# Intestinal epithelial differentiation factor HNF4α restrains homeostatic interferon signaling and is required for its full induction during *Salmonella* infection

**DOI:** 10.64898/2026.11.14.766693

**Authors:** Courtney Rivet-Noor, Colin R. Lickwar, Matt C. Tillman, Lauren M. Orr, Whitney L. M. DeLoach, Keir M. Balla, Faith V. You, Rebecca L. Bacon, Emma Heckenburg, Carlton W. Anderson, Sarah E. Blutt, Carolyn B. Coyne, Neeraj K. Surana, Stacy M. Horner, John F. Rawls

## Abstract

Intestinal epithelial cells (IECs) must interpret microbial signals to transcriptionally adapt their identity and function. Which transcription factors (TFs) mediate those adaptations, and whether competing transcriptional pathways signal within the same or in different IEC subpopulations, remains unclear. We find that microbiota colonization shifts nearly all IECs toward an interferon-driven inflammatory program at the expense of genes involved in enterocyte differentiation and metabolism. These opposing gene expression programs are associated with different TF motifs and are inversely correlated within individual cells. We discover that HNF4α, a TF central to enterocyte differentiation, acts as a brake on interferon signaling *in vitro*. In accord, loss of HNF4α in IECs in mice elevates baseline interferon-stimulated gene expression but prevents its full induction during infection with the bacterial pathogen *Salmonella*. Together our findings reveal a novel mechanism by which opposing intestinal epithelial differentiation and interferon signaling programs interact within the same cell to maintain proper transcriptional control and homeostasis.

## Supplemental Table 1 for "Intestinal epithelial differentiation factor HNF4α restrains homeostatic interferon signaling and is required for its full induction during *Salmonella* infection" (part 1 of 2)

### Sheet: FindAllMarkers_Summary
gene	Cluster_0_log2FC	Cluster_1_log2FC	Cluster_2_log2FC	Cluster_3_log2FC	Cluster_4_log2FC	Cluster_5_log2FC	Cluster_6_log2FC	Cluster_7_log2FC	Cluster_8_log2FC	Cluster_9_log2FC	Cluster_0_padj	Cluster_1_padj	Cluster_2_padj	Cluster_3_padj	Cluster_4_padj	Cluster_5_padj	Cluster_6_padj	Cluster_7_padj	Cluster_8_padj	Cluster_9_padj
Gsta1	3.3411	-4.1747	-2.68753			-4.12045	-2.16109	0.482736	-1.92839	-1.25496	0	5.8661e-72	1.76099e-33			1.90536e-52	5.77775e-07	9.61364e-11	1	1
Hspe1	2.0371	-2.26244	-2.04455		0.421431	-3.41993	-1.53852	0.614542	2.06286		0	4.89761e-44	3.91048e-44		4.28429e-45	1.75165e-56	4.66499e-07	4.09132e-22	1
Tstd1	2.37432	-4.08768	-2.34081	-1.3432	1.28616	-4.11649		0.4966	-2.01904	0.108473	0	5.72685e-85	1.32467e-39	0.0339976	2.53188e-111	6.39022e-63		4.10814e-11	1	1
Aadac	2.06538	-1.99066	-1.28869	1.0274		-3.25384	-1.90801	0.350008	-0.939783		0	3.55929e-36	1.29436e-16	2.9908e-59		1.46598e-55	2.37023e-17	1.60164e-22	1
Gstm3	2.25838	-2.3124	-1.20393	0.235062	0.129502	-3.96673	-0.921618	0.149787	-2.55085	-0.420219	0	1.54595e-65	2.4489e-20	3.87504e-16	4.11229e-28	7.69937e-89	1	5.97867e-33	1.05828e-05	0.0316243
Pycard	2.15195	-2.82745	-1.9332		0.92381	-3.58573	-1.09879	0.795307		-0.774296	0	1.68586e-68	4.48654e-38		1.31305e-94	1.25969e-74	1	1.70771e-10		0.168397
Mrpl42	1.70904	-1.33196	-1.47529		0.65194	-3.32582		0.658628		-0.396042	0	2.5538e-28	1.5931e-45		2.46118e-65	4.17156e-85		6.33944e-39		0.00197059
Casp6	1.80559	-1.05688	-1.01047	0.503056		-2.71588	-0.733046	0.345655	-1.52432	-0.666991	0	1.45799e-16	1.62443e-24	8.35491e-40		1.15e-87	0.0832856	2.08191e-35	0.00273512	0.000524145
Gstp1	1.94864	-1.4615	-1.98618		0.935128	-2.95381		0.21316	-1.28333	-1.66678	0	2.18471e-32	3.58509e-76		1.03973e-102	6.85788e-91		2.00429e-36	0.167082	7.76002e-06
Gsta4	3.36899	-3.30806	-2.4166	-1.15089		-4.11588	-2.42293	0.2403			0	4.13352e-26	3.79884e-18	1		4.15746e-20	4.88899e-07	9.27843e-09
Rps2	1.98469	-1.95389	-2.28234	-1.16666	1.09603	-2.83796			1.88269	0.865105	0	6.28603e-41	1.54919e-77	1	1.23289e-134	2.32742e-77			0.0209761	1
Mrpl34	1.64282	-0.630361	-1.55196		0.550488	-1.9569	-0.522416		-0.908458	-3.04914	0	0.000544102	9.61133e-80		2.27672e-51	2.05061e-78	1		0.0277195	2.93782e-08
Ndufb6	1.55978	-0.814847	-1.46111	-0.147658	0.436814	-2.1033		0.450801	-1.06584	0.249836	0	2.71766e-13	2.83737e-76	1	1.62866e-47	6.59752e-92		1.54236e-34	0.000421808	0.00586856
Atp5g2	1.77001	-1.30327	-1.73192		0.803376	-2.80305		0.497154		-0.687117	0	1.6646e-30	5.75395e-80		7.3712e-97	1.10231e-116		9.57148e-24		3.67432e-05
Rps15a	1.64378	-1.72991	-2.13295	-1.07043	1.10372	-2.77314		0.695761	1.75887		0	4.36958e-37	3.53229e-93	0.515176	3.46703e-142	1.18493e-98		1.2165e-12	0.037096
Rpl29	1.68896	-1.55772	-1.80837	-0.870386	1.10582	-2.56112		0.538133	0.999424	-0.540032	0	8.30324e-40	6.93903e-78	1	1.47422e-137	4.87231e-98		1.85534e-18	1	0.00124274
Ndufc2	1.62285	-0.933696	-1.56348	-0.157949	0.589609	-2.4861		0.326903	-0.512165	-0.609419	0	3.86814e-16	1.01481e-81	1	3.26624e-60	3.28987e-113		7.64687e-30	0.762552	1.23899e-05
Ppia	1.81157	-1.63153	-2.14038		0.961956	-2.73776		0.48017		0.551081	0	1.42355e-35	2.38603e-92		9.4998e-116	2.13151e-98		3.27645e-16		1
Gm3776	4.14346	-4.10682	-3.57253	-1.54251		-3.38336	-2.46071	-0.352214			0	2.19543e-18	3.76496e-15	0.0376768		1.58828e-09	0.00113546	2.65586e-05
Ppa1	1.65648	-1.03895	-0.885558	0.33467		-2.46204	0.129791	0.101964	-1.09863	-0.917746	0	1.28019e-30	4.24285e-28	4.4361e-29		1.7299e-117	2.46479e-09	2.40728e-39	0.0403398	5.14061e-06
Micos13	1.47467	-0.831621	-1.39907		0.571347	-1.97846		0.155801	-0.442082	-1.32693	0	1.35307e-19	2.1341e-79		2.10098e-64	1.03679e-95		4.81858e-56	1	1.15761e-08
Tmem14c	1.49682	-0.61707	-1.28123		0.384686	-1.87687	-0.548453	0.219603	-0.741617	-0.553797	0	1.15995e-06	8.00362e-67		2.99037e-38	4.5715e-87	1	6.00028e-38	0.0419126	6.44527e-06
Nme2	1.87117	-1.22595	-1.70317	-0.143327	0.697564	-3.15338				-0.250825	0	6.87095e-31	2.11032e-80	0.000470701	4.73978e-86	1.24335e-149				0.000710328
Rps13	1.59573	-1.20801	-1.84926	-0.800532	0.952663	-2.09624		0.390098		0.107921	0	1.13365e-20	1.86164e-95	1	4.82252e-118	3.51045e-81		9.74218e-25		0.0383306
Ndufb5	1.66679	-0.978508	-1.49551	-0.156568	0.595657	-2.33987		0.255403	-0.63427	-0.356093	0	2.2027e-24	3.06163e-85	1	8.85523e-75	5.11624e-120		6.27067e-29	0.527432	0.000110522
Ndufa12	1.53316	-0.863449	-1.33233	0.124325	0.271126	-2.30093		0.521745	-0.835066	0.293938	0	2.34131e-19	2.09235e-72	2.31603e-15	2.7278e-29	1.03006e-129		5.76412e-27	0.060517	0.0778135
Rps8	1.84778	-1.82425	-1.86578	-1.18226	1.08334	-2.71245	-1.15142	0.30218	1.92334	0.106888	0	1.56946e-40	1.64029e-68	1	5.31288e-136	2.21929e-105	1	2.78955e-25	3.56808e-11	1
Sdhd	1.42853	-0.779379	-0.955027		0.383337	-2.00995		0.277496	-1.50335	-0.261178	0	2.53318e-21	1.00186e-42		8.41421e-41	4.64067e-118		9.19443e-33	4.98278e-10	2.11757e-06
Rpl21	1.5961	-1.35139	-1.82924		1.10195	-2.4236		0.450525	1.19377		0	3.60077e-28	2.83445e-95		4.71915e-140	5.08012e-111		1.37225e-11	1
Ndufb11	1.38874	-0.77999	-1.33924		0.610301	-1.97303		0.24952	-0.649322	-0.259181	0	5.67508e-22	3.44599e-86		1.78527e-72	3.75714e-115		6.35271e-30	0.389608	1.00781e-06
Ndufb10	1.62171	-0.914571	-1.42468		0.507562	-2.19526		0.161552	-1.19695	-0.843573	0	1.84566e-25	5.41001e-89		4.55964e-61	9.00461e-126		6.77678e-30	9.67977e-06	8.78454e-06
Rpl9	1.57317	-1.23848	-1.96848	-0.853783	0.939604	-1.84951		0.62026	1.29613	0.639866	0	1.41505e-23	1.14167e-119	0.0942572	1.90466e-118	2.69048e-64		2.09978e-09	0.0313368	1
Chchd10	1.67035	-1.0473	-1.64403		0.386507	-2.71831	-0.150502	0.542408	-1.54452	-0.823709	0	2.49225e-30	5.50252e-109		1.53647e-50	4.94226e-162	1	8.06324e-07	2.94669e-11	3.00813e-06
Cox7a1	1.53114	-0.786689	-1.45037	-0.127501	0.45132	-1.59845	-0.132562	0.276228	-3.38851	0.13427	0	9.41414e-15	2.75927e-92	1	3.28692e-48	3.32558e-73	1	1.92313e-17	1.53081e-27	0.894103
Ndufb4	1.31206	-0.506217	-1.51767		0.650365	-1.76038		0.273126	-1.09309	-1.13694	0	0.000214896	4.38799e-114		3.83251e-79	7.69262e-103		6.17752e-25	1.06033e-05	1.17632e-08
Ndufs5	1.33112	-0.465863	-1.33576		0.462008	-1.64028			-0.838083	-1.65501	0	5.95549e-05	1.80733e-100		4.62329e-49	2.49209e-99			0.000918259	2.22343e-10
Ndufa5	1.39349	-0.774236	-1.40418	0.19595	0.366818	-2.33149		0.588689	-1.09264	0.167803	0	3.07295e-18	7.2785e-95	3.45676e-20	5.54752e-44	1.0556e-148		4.86309e-15	1.33754e-05	0.0150914
Ndufab1	1.55598	-0.82312	-1.59721		0.446887	-2.24965		0.40265	-0.985387	0.663211	0	6.25408e-16	1.53569e-112		6.48469e-54	1.53467e-136		7.42929e-14	6.05049e-05	1
Rpl10	1.59746	-1.08018	-1.95631	-0.747086	1.10598	-2.06264					0	1.16658e-19	5.98743e-128	0.0951327	3.90672e-144	4.3331e-93
Ndufb8	1.37522	-0.6861	-1.37706		0.411081	-1.8978		0.330787	-0.898283	0.119481	0	4.66656e-18	4.14256e-104		2.27413e-46	1.23252e-123		4.79134e-14	4.53654e-05	0.696809
Atp5g1	1.83796	-1.25816	-1.68017	-0.148813	0.555973	-2.78296		0.327047	-0.732152	-0.743174	0	8.60103e-41	1.01417e-103	0.000121835	3.53787e-75	1.8388e-166		2.09128e-05	0.0160382	0.0066534
Rpl18	1.47937	-0.876792	-1.63053		0.83939	-1.75041		0.181736	1.14039	0.289879	0	2.31266e-14	5.86173e-115		5.30516e-110	1.36348e-89		2.17573e-21	1	1
Ndufc1	1.47216	-0.846571	-1.34988		0.531346	-2.0892		0.385211	-1.36819	-1.21346	0	2.18784e-28	1.47771e-97		5.86813e-68	1.82285e-138		1.7401e-08	3.0192e-10	2.00922e-07
Rpl19	1.49266	-1.27399	-1.67085		1.00736	-2.14006		0.499446	0.994945	0.206129	0	6.32449e-40	6.05508e-104		1.87347e-139	5.48342e-117		7.66156e-06	1	1
Rpl35a	1.4231	-1.2162	-1.65453		0.885012	-2.18681	-0.680713	0.766702	1.07516		0	2.95156e-35	3.06336e-106		6.34805e-120	4.01168e-122	1	0.301583	1
Glod5	1.43744	-0.577568	-1.35966		0.618326	-1.67791		0.106583	-2.61631	-0.342505	0	2.49318e-05	8.0565e-94		6.07097e-73	1.68635e-99		5.82045e-23	5.14958e-26	1.57838e-05
Ndufs6	1.1478	-0.480585	-0.973242	0.179008	0.442489	-1.72282			-0.888822	-0.306572	0	1.23114e-12	1.75628e-74	6.17479e-11	8.16393e-49	1.065e-133			2.10175e-05	9.14812e-05
Arg2	1.33238	-0.798683	-0.396691	0.288138	0.211957	-2.03725	-0.701831	0.179345	-2.14532	0.261055	0	7.30205e-31	6.80847e-06	1.30723e-28	1.47088e-20	7.47729e-149	4.87523e-12	3.2456e-15	6.80738e-25	1
Rpl24	1.32605	-0.886287	-1.44512		0.837069	-1.68732		0.506155		-1.00107	0	8.33234e-23	2.60684e-104		3.68989e-122	3.75099e-98		1.40505e-11		4.67614e-06
Sdhb	1.17897	-0.587144	-0.870407	0.215074	0.422991	-1.63401			-1.62163	-0.999418	0	2.5677e-23	4.90175e-60	8.5973e-14	1.01992e-46	6.18726e-129			1.8557e-17	1.00421e-07
Aprt	1.25028	-0.447504	-1.20092		0.510472	-1.40724			-2.16205	-0.167866	0	9.74034e-06	2.91741e-101		7.27154e-59	3.23235e-96			3.42017e-24	0.000617875
Uqcr11	1.53752	-0.878714	-1.32287		0.535303	-1.98523		0.121461	-0.856896	-0.695271	0	1.14029e-35	8.36536e-111		1.99795e-73	7.23924e-151		6.84913e-09	2.15777e-05	0.0133605
Micos10	1.19924	-0.492648	-1.21498		0.438446	-1.43161		0.334589	-1.02192		0	4.09293e-11	8.09582e-111		2.8485e-54	8.39724e-106		3.42213e-11	4.15856e-08
Uqcr10	1.38977	-0.634576	-1.26087	0.162868	0.344917	-1.71954		0.105399	-0.707373	-0.279312	0	6.5541e-20	9.95258e-118	3.63049e-16	2.04652e-41	3.4123e-138		3.09987e-13	0.000194506	0.302993
Cyb5a	1.426	-0.523217	-1.4856	-0.122922	0.537948	-2.11188			-1.72451	-0.392546	0	0.000162793	4.91819e-126	1	2.17008e-64	1.46419e-165			2.2019e-17	1
Atp5c1	1.21103	-0.541482	-0.914385		0.540452	-1.73355		0.106351	-1.34803	-0.417198	0	1.21843e-20	1.24045e-76		8.07069e-76	1.3633e-165		2.02298e-08	2.06281e-15	0.0329965
Cox5b	1.46437	-0.712579	-1.53787		0.528202	-1.5894			-1.11478	-1.46034	0	2.18566e-24	1.14632e-161		2.59672e-71	8.5045e-120			3.93908e-10	3.46195e-08
Atp5mpl	1.18912	-0.452518	-1.24924		0.499655	-1.41105		0.157519	-1.31676	-0.465337	0	7.65811e-14	9.36254e-143		8.46728e-70	2.99904e-127		0.000136109	4.911e-16	0.244267
Tma7	1.17385	-0.298586	-1.15912		0.485663	-1.29021			-1.36954	-1.13544	0	0.59917	1.84333e-124		2.59014e-59	1.22901e-109			1.58769e-16	3.3373e-08
Ndufb9	1.22611	-0.472154	-1.23109		0.43765	-1.451		0.136454	-1.18909	-1.02311	0	2.9001e-15	2.12768e-139		7.12606e-59	2.59115e-134		1.73339e-05	1.49966e-13	1.80132e-05
Atp5k	1.03316	-0.38304	-1.00766	0.167232	0.322207	-1.34249		0.242926	-1.27652	-0.193676	0	5.12477e-12	1.0523e-108	5.24799e-10	2.02059e-34	2.32578e-128		0.00593664	1.46705e-15	1
Atp5j	1.28654	-0.392365	-1.49969		0.416749	-1.40682		0.155179	-0.937631	-0.395474	0	0.000189123	6.85075e-179		4.79401e-50	4.23244e-116		0.00237247	6.17781e-09	1
Atp5f1	1.08631	-0.432453	-1.02898		0.399452	-1.31142		0.375721	-1.22008	-0.446907	0	7.11785e-13	7.28419e-108		7.16456e-52	1.35879e-122		0.105041	9.54294e-15	1
Mgst3	1.30295		-1.59436		0.413315	-1.28042		0.160777	-0.240206	-0.550412	0		2.97133e-183		5.33808e-51	1.94878e-91		2.17125e-05	5.31919e-10	1
Cox5a	1.53176	-0.683999	-1.61629		0.53865	-1.58754		0.115857	-1.05674	-0.720668	0	6.53713e-18	2.19262e-169		6.24744e-74	3.54193e-117		1	1.5767e-08	0.0375412
Cox7b	1.41034	-0.675063	-1.43276		0.647522	-2.174			-1.61855	-0.395468	0	9.89571e-22	6.55384e-141		3.89693e-91	1.71129e-189			6.57827e-19	1
Atp5md	1.28078	-0.406805	-1.58411		0.563381	-1.61825			-1.56794		0	0.0109678	1.11042e-176		1.26174e-73	2.49794e-130			2.50504e-17
Atp5l	1.31621	-0.572751	-1.45309		0.481747	-1.4557			-0.933343	-0.315933	0	1.31706e-17	7.10511e-170		4.09873e-65	2.21579e-123			6.90547e-10	0.00175887
Uqcrq	1.1816	-0.633714	-1.16697		0.664323	-1.60732			-0.944027	-0.344635	0	7.1365e-35	2.04315e-128		2.59976e-108	3.71432e-156			1.34108e-08	1
Cox6a1	1.30563	-0.67331	-1.20441		0.44437	-1.59811			-0.939115	-0.842234	0	1.05682e-33	2.01474e-129		4.65144e-59	3.30293e-151			5.15419e-09	0.0102567
Atp5h	1.18638	-0.429203	-1.21123	0.111134	0.350737	-1.39188		0.180416	-1.13068		0	1.69526e-12	2.91366e-147	6.24289e-09	1.17069e-46	3.39456e-138		5.57317e-05	9.34956e-14
Ndufa4	1.45787	-0.529734	-1.46828		0.450854	-1.83827		0.122141	-0.959288		0	4.14925e-08	3.18434e-154		1.13085e-56	1.573e-161		1	9.43971e-10
Cox6b1	1.36171	-0.542394	-1.6373		0.500576	-1.42945			-1.12296	-0.331359	0	2.53066e-13	1.24266e-205		2.28357e-68	7.50434e-119			6.11694e-13	1
Atp5o	1.1637	-0.433916	-1.05292	0.142393	0.447519	-1.64792			-1.8153		0	1.4995e-18	1.6339e-122	9.12075e-10	2.82903e-62	1.84283e-179			3.88876e-27
Cox7a2	1.32414	-0.600287	-1.40027		0.469548	-1.69675			-1.23307	-0.373479	0	4.04564e-23	8.90318e-165		1.939e-65	2.35624e-164			5.15973e-14	1
Uqcrh	1.40882	-0.706915	-1.26523		0.53328	-1.72576			-1.17773	-0.75212	0	5.41679e-32	8.66748e-133		1.02173e-79	5.96439e-167			1.53001e-12	0.0295332
Atp5j2	1.30553	-0.54698	-1.43279		0.520286	-1.59147		0.149954	-1.26869	-1.01529	0	2.9799e-19	5.35567e-180		3.69197e-75	7.37799e-153		1	3.54066e-15	0.00985911
Atp5g3	1.0574	-0.401936	-1.02079	0.277017	0.366785	-1.79122			-1.64979		0	6.35426e-19	3.08464e-124	2.92309e-24	4.1094e-46	1.03586e-205			6.78835e-25
Atp5e	1.10346	-0.460273	-1.09173		0.434099	-1.47328			-0.970366	-0.743379	0	3.08361e-24	1.31819e-142		9.15498e-64	6.30197e-172			1.22596e-12	0.249943
Atpif1	1.35682	-0.740052	-1.29474	0.121965	0.585927	-2.21543			-1.63084	-0.530145	0	1.30679e-37	2.10204e-132	7.67865e-11	4.55024e-87	2.30643e-214			4.51983e-20	1
Atp5d	0.850449	-0.215671	-0.730403	0.164175	0.329509	-1.01016			-1.56359	-0.914619	0	6.25511e-08	1.08572e-100	1.69621e-09	9.7602e-39	8.45732e-134			1.06279e-29	0.00334386
Prdx1	1.26873	-0.43602	-1.40213		0.669132	-1.65233			-1.84197		0	0.006846	1.80103e-161		3.6077e-95	3.55867e-158			3.0254e-26
Cox8a	1.3812	-0.604914	-1.68315		0.585918	-1.62767			-0.825366	-0.47423	0	1.77925e-16	4.48833e-219		1.59815e-84	9.31321e-149			2.37977e-09	1
Cox7c	1.33098	-0.645799	-1.38045		0.504333	-1.64398			-1.02998		0	3.59587e-30	3.45667e-175		7.34048e-75	3.46014e-168			4.29805e-13
Plac8	1.69957	-1.50252	-1.21034		0.355878	-2.5601		0.25831	-1.3723	-0.784741	0	4.47326e-111	4.3243e-70		1.1172e-40	1.79229e-215		1	6.82437e-09	1
Chchd2	1.035		-1.30218		0.433372	-0.685078		-0.178802	-1.06391	-0.406734	0		8.62404e-224		2.43367e-61	3.30965e-57		1.54743e-06	1.11676e-17	1
Cox6c	1.31073	-0.638875	-1.43495		0.485145	-1.68495		0.447001	-1.04203	-0.388646	0	6.10511e-27	6.08669e-185		4.63259e-75	4.54431e-175		1	1.25498e-14	1
Serf2	0.988457		-1.17967		0.396667	-0.98815			-1.35617	-0.585984	0		3.93086e-197		8.78213e-54	7.26952e-111			3.40818e-23	1
Cox4i1	1.19822	-0.622066	-1.17158		0.579538	-1.50369			-1.32265		0	1.26767e-38	1.39335e-158		2.44324e-101	2.93007e-178			6.12488e-21
Txn1	1.31285	-0.44618	-1.58412	0.12567	0.368915	-1.62687			-1.28325		0	2.81951e-08	5.33502e-220	1.51816e-09	1.9645e-45	1.42786e-163			4.89003e-17
Fau	1.17417	-0.454369	-1.28238	-0.258201	0.740833	-1.15999			-0.796732		0	5.1195e-15	4.80319e-200	1	1.03695e-141	1.80484e-123			1.33549e-10
Dbi	1.13698	-0.443716	-1.34646		0.578784	-1.33406		0.258775	-1.94511		0	2.00486e-17	6.08651e-210		1.01361e-94	2.16495e-150		1	3.74625e-34
Fth1	1.52031	-0.823023	-1.26178		0.323175	-1.46639			-1.16492		0	3.54933e-48	4.60836e-157		1.20459e-56	9.95658e-151			1.08863e-21
Fabp1	1.98565	-0.861772	-1.5255	0.615738	-1.32963	-2.17582		0.151681	-2.02261		0	1	3.2184e-88	3.1195e-95	5.81015e-60	4.58106e-119		0.0186387	3.61463e-37
Gm42418	-1.92485	-0.650373	0.722143		-1.46112	0.331815	-1.17879	2.36968		1.70426	2.89622e-302	1	3.18801e-153		1.33748e-99	1.56964e-50	5.55149e-28	1.42737e-206		6.68242e-19
Glrx5	1.65015	-1.44336	-1.56865	-0.145287	0.544966	-2.49523	-0.848849	0.928249		1.17933	8.19656e-302	1.00191e-31	5.67449e-46	1	2.24373e-50	2.86675e-61	1	9.00649e-24		0.767988
Naca	1.31785	-0.653452	-1.23355		0.766649	-1.86795	-0.48083	0.322978		-0.872975	1.31158e-301	3.92956e-09	6.09231e-72		3.2983e-100	1.41471e-107	1	8.11351e-29		2.42269e-07
Ndufb1-ps	1.2332	-0.497124	-1.34732		0.49035	-1.60276		0.223379	-0.570053	-0.58083	2.8011e-301	5.11745e-07	4.50544e-108		5.0451e-53	1.92675e-102		2.78356e-27	1	2.78536e-05
Rps11	1.37041	-1.05741	-1.49626		0.917935	-1.85324				-0.441871	9.92628e-301	3.52282e-34	1.74731e-110		2.03884e-132	7.81881e-111				0.0583814
Lgals2	1.66426	-2.1402	-2.1187		0.695838	-3.05657		0.400006	3.2995		2.0325e-300	4.13381e-48	2.44881e-69		4.12547e-79	1.30998e-99		9.77113e-13	2.11524e-28
Uqcrb	1.12344	-0.265512	-1.57248		0.582514	-1.25103		0.251009	-1.29183		1.60274e-299	1	3.95912e-187		1.11215e-76	7.8081e-93		0.00630708	5.51137e-14
Mgst2	1.40506	-0.965788	-1.08564		0.746174	-2.61306		0.440128	-0.733725	-0.380219	2.88358e-299	7.52105e-32	1.88382e-46		2.04168e-98	2.78573e-155		1.94715e-16	1	9.5376e-05
Rpl38	1.29173	-0.935611	-1.17971		0.783815	-1.83966	-0.473916	0.515995		0.184197	3.08393e-299	2.2457e-37	4.56667e-77		1.73805e-114	6.2192e-132	1	0.316372		1
Rps4x	1.88309	-2.33088	-2.02157	-1.47013	1.36498	-3.29283		0.578374	1.3414	-0.952877	3.54798e-299	1.07126e-56	6.48885e-53	0.000819775	2.46001e-164	1.33069e-97		3.36752e-10	1	0.015073
Rps3a1	1.41563	-1.18207	-1.47718		0.874292	-1.98612	-0.843275	0.764445	1.36528		5.93524e-299	3.32463e-28	4.27518e-74		5.25466e-114	1.6142e-93	0.0137636	3.53123e-07	1
Ccl25	1.11169	-0.724808	-0.660113		0.795489	-2.13128	0.112416		-2.04672	-0.726434	1.55404e-298	3.64368e-45	9.67364e-38		6.39454e-132	3.3237e-210	0.00212435		4.03061e-27	0.036531
Rps9	1.65327	-1.50958	-1.62914		1.15853	-2.05925		-0.26139	1.29536		3.33422e-298	9.72901e-45	7.59979e-77		6.90325e-155	1.09748e-76		5.5997e-44	1
Rpl8	1.56302	-1.371	-1.50004		0.860609	-2.23854	-0.829825	0.47195	1.57882	0.825096	2.03989e-297	1.72583e-33	1.8073e-58		3.78534e-107	3.51297e-91	1	1.07861e-34	0.00645086	1
Rps14	1.31871	-1.08299	-1.41988	-0.617572	0.977381	-1.65185		0.573463			1.13228e-296	1.58405e-41	3.67178e-105	1	1.82098e-149	1.5559e-102		1
Rpl15	1.46248	-0.972158	-1.57653		0.843056	-1.84761		0.361999		-0.124225	2.60991e-296	1.53544e-18	2.15781e-89		3.19917e-109	1.61505e-87		5.63817e-24		0.149942
Uba52	1.63864	-1.44351	-1.71372	-0.684983	1.15819	-2.35945	-0.285525	0.121397			4.55884e-296	1.13687e-36	2.45114e-75	1	6.406e-142	4.5788e-87	1	1.74403e-35
Rps27a	1.42952	-1.16048	-1.59236		0.915114	-2.19859		0.644443	1.58	-0.979299	5.59389e-296	5.74448e-26	1.09756e-85		3.36183e-124	2.57687e-111		6.13301e-10	0.727471	8.10976e-07
Ndufa8	1.35892	-0.520921	-1.37975		0.567163	-1.71633			-0.613517		9.0643e-295	0.00252695	3.83083e-83		1.35547e-58	2.15479e-83			0.0871249
Timm8b	1.52147	-0.973428	-1.54497		0.805273	-2.25541		0.436254	-1.07321	-0.75934	7.60678e-294	1.73306e-17	1.00175e-72		2.95913e-84	1.83057e-85		8.69689e-33	0.76719	3.51928e-06
Cbr1	1.43295	-0.624124	-0.965688	0.561368	0.31093	-2.70545	-0.787042		-2.03408	-0.876223	2.16092e-293	2.64446e-07	1.14544e-37	1.37003e-54	1.76098e-26	7.0514e-155	2.55624e-07		7.90535e-13	3.77691e-06
Rpl34	1.4054	-1.00686	-1.88932	-0.765311	0.943998	-1.83575		0.729866		0.304825	2.3678e-293	1.4826e-16	1.4687e-132	0.138754	3.594e-130	3.95083e-85		0.0035238		1
Tmem147	1.80394	-1.50932	-1.34235		0.700993	-2.81523				-0.691842	1.64616e-292	4.77626e-38	2.14086e-36		1.90649e-59	5.40014e-67				0.0120101
Apob	-1.35577	0.342578	0.378416		-0.954581	1.24518		-0.241026	-3.26561	-0.58769	3.98979e-292	4.07479e-68	1.25747e-52		5.84765e-111	7.99502e-277		0.0760584	3.0192e-59	1
Lgals4	0.703022	-0.22912	-0.692123		0.433198	-0.653456			-0.294468	-0.530759	5.82355e-292	1.87923e-17	3.34922e-152		2.90535e-90	1.92002e-109			1	1
Mtch2	1.1938	-0.902478	-0.65568		0.614814	-1.88447		0.229164	-1.19012	-0.17989	2.75626e-291	1.98469e-46	3.65189e-26		2.84011e-79	4.65409e-132		1.31578e-27	4.39083e-08	0.00255228
Rps23	1.31345	-0.910036	-1.59485		0.809252	-1.70075		0.6256	1.27357		2.96652e-290	2.75313e-16	4.55433e-108		1.69178e-97	6.84376e-86		4.51773e-10	1
Rps10	1.40891	-1.23841	-1.76789	-0.88176	0.949035	-1.99141		0.97667		0.391476	2.05439e-289	5.36222e-29	9.16792e-104	0.0515802	5.4688e-124	5.44579e-91		1		1
Rps3	1.55668	-1.47667	-1.94066	-0.963183	1.06622	-2.14172		0.857827		-0.419887	2.10895e-289	4.69389e-29	8.53149e-92	1	9.56978e-130	2.66865e-72		3.84897e-09		0.0122951
Rpl7a	1.3124	-0.831134	-1.53105		0.782223	-1.59149		0.491255		0.300586	2.26465e-289	6.12738e-18	2.48577e-110		4.61593e-109	1.38666e-80		9.09066e-14		0.0108755
0610012G03Rik	1.36878	-0.769206	-1.26498	0.127539	0.512657	-2.12934		0.228982	-1.12437	-0.219723	3.07841e-289	2.02744e-16	5.04525e-64	4.89374e-07	1.04722e-46	8.99696e-98		2.40468e-47	0.00903837	8.52858e-05
Rpl36al	1.38829	-0.865289	-1.52567		0.842071	-2.40028		0.546038		-0.523015	6.32e-289	3.90663e-19	1.72403e-85		2.20521e-110	8.32356e-130		2.88275e-13		0.000642845
Ndufa11	1.1315	-0.247586	-1.39438		0.450061	-1.29439			-1.15093	-0.574205	1.23764e-288	1	8.5431e-131		7.13821e-48	3.13794e-82			7.15957e-09	0.000496675
Prdx6	1.59576	-1.31184	-1.16106		0.488062	-2.14121		0.376489	-0.78418	0.49745	2.07747e-288	3.17437e-37	3.63272e-40		3.99943e-40	3.17973e-75		1.72505e-39	1	0.0173553
Mrpl12	1.40556	-0.879304	-0.840042	0.284509	0.370972	-2.54613	-0.610257	0.348099	-0.846785	0.146697	1.29908e-287	2.22339e-20	7.63813e-26	7.59922e-17	1.4294e-32	2.11776e-111	1	1.45897e-40	0.0525797	0.000462946
Ndufs7	1.26232	-0.51793	-1.13237	0.164039	0.421482	-1.80085			-0.904372	0.572942	4.39674e-287	9.44234e-06	1.96093e-73	8.01934e-11	1.67573e-41	5.46415e-103			0.000212238	1
Rps29	1.34768	-1.03978	-1.68103	-0.660752	0.993133	-1.83128					8.04048e-287	5.00475e-26	1.01325e-136	1	1.49076e-141	1.14521e-108
Marc2	1.06794	-0.235896	-0.621453	0.444031		-1.039	-0.304401		-1.99245	-0.437197	2.25614e-286	1	5.77932e-43	9.90094e-59		8.92957e-95	0.315502		1.34354e-32	0.00868991
Rps18	1.59165	-1.90123	-2.05129	-1.22946	0.989656	-3.03545		1.22203	1.80232	0.850771	9.09598e-286	3.47048e-37	1.1289e-74	1	4.02085e-133	6.932e-102		8.60274e-09	0.0422785	1
Rpl23	1.4184	-1.30637	-1.76848	-0.841957	1.01992	-1.97294			1.36146		9.19917e-286	7.17319e-37	1.61158e-113	0.278335	1.11784e-139	2.99156e-98			0.17142
Rpl11	1.38035	-1.21899	-1.73857		0.945779	-2.06009		0.741358	1.40444	0.30721	1.02453e-285	3.60609e-30	1.0905e-104		1.40566e-129	1.14108e-91		5.03294e-09	1	1
Ndufb3	1.15039	-0.328987	-1.26432	0.149762	0.284922	-1.46643		0.451822	-1.24158	-0.683442	8.88929e-285	1	1.70569e-106	6.89687e-10	5.52968e-29	2.89937e-98		1.39964e-17	2.11375e-09	3.32591e-05
Nme1	1.73469	-1.04576	-1.40265		0.38964	-3.05507	-0.728988	0.144774		0.884323	2.13683e-284	1.78858e-17	1.35342e-34		3.85439e-30	1.36947e-68	1	4.01027e-37		1
Ndufa6	0.91859		-1.12246		0.346853	-1.00703			-0.780629		1.51305e-283		8.7247e-161		2.58284e-40	2.06405e-99			2.15838e-07
Rps7	1.57686	-1.47966	-1.96429	-0.982195	1.09099	-2.20217	-0.95307	0.769845			2.11039e-283	9.28244e-29	3.62247e-96	1	4.0355e-135	4.96233e-79	1	0.000144421
Rpl37	1.34307	-1.10408	-1.74527	-0.642319	0.935423	-1.77567		0.744123	1.23062	-0.462606	4.93967e-283	5.25754e-29	3.28481e-131	1	5.39056e-131	2.70581e-85		1	1	0.000294026
Rpl18a	1.3125	-0.970828	-1.71167	-0.643039	0.950802	-1.59749		0.606774			6.68542e-283	9.84022e-24	2.64307e-135	0.196816	3.02241e-133	1.19578e-78		0.636456
Rpl10a	1.60015	-1.89713	-1.72121	-1.0034	1.14736	-2.98881	-0.999265	0.872074	1.43118	0.440122	2.18371e-282	4.74772e-49	1.00519e-50	1	3.75606e-147	6.25276e-109	1	3.34578e-14	0.129843	1
Rplp1	1.51726	-1.53802	-1.67542	-0.947243	1.22309	-2.26257		0.522039		-0.493762	5.46756e-282	3.29355e-50	6.74524e-90	0.101976	6.75987e-172	1.0371e-114		1		0.0985297
Rpl17	1.41435	-0.985239	-1.52858	-0.696795	0.943687	-1.56633	-0.702606	0.303256	1.30413	0.452743	8.79348e-281	5.7585e-17	2.41053e-88	1	4.78217e-126	1.87808e-61	1	8.59744e-26	1	1
Ckmt1	0.92556	-0.339417	-0.579957	0.367929		-1.21434			-2.118	-0.441535	9.10646e-281	1.0545e-15	5.60858e-56	1.93234e-42		1.01733e-153			1.2589e-38	0.0566906
Park7	1.65405	-1.03983	-1.26066		0.705143	-2.46869		-0.317879		0.582342	1.88484e-280	5.69389e-21	1.85326e-41		4.1938e-56	3.39551e-70		4.89756e-51		0.0630221
Ndufs3	1.44116	-0.780991	-1.05033		0.510048	-2.22877			-1.04886	-0.109152	2.00887e-280	9.14345e-15	2.29779e-42		2.94432e-47	1.58595e-94			0.00210516	0.000901277
Tpt1	0.973057	-0.538859	-1.23733	-0.340354	0.870661	-1.0845		0.337385	-0.518311		2.01758e-280	3.85305e-27	4.78145e-191	0.0026107	1.17987e-176	3.35219e-108		0.0116519	7.40582e-07
Acot13	1.53214	-0.81	-1.06803		0.50418	-2.44369		0.159414	-0.448287	-0.808633	3.9344e-280	1.81435e-14	7.96244e-37		5.95183e-46	1.71406e-91		2.52186e-50	1	3.00896e-05
Rpl30	1.31022	-0.87475	-1.51738	-0.60402	0.894072	-1.60508		0.433563	1.41189	-0.22484	5.54511e-280	1.77561e-14	4.07827e-105	1	1.70164e-122	6.82985e-76		7.75281e-18	0.125007	0.000104961
Ndufa13	0.89326	-0.3046	-1.00479	0.196556	0.313252	-1.23312		0.336779	-0.910388	-0.437429	8.48634e-280	1.77117e-07	1.82091e-118	4.40559e-13	4.98575e-34	2.70305e-123		0.000223834	4.0537e-10	1.43673e-05
Reg3a	2.67361	-3.68104	-2.24373	-1.31751	0.760256	-3.39297		0.352321	-3.03695	-0.326566	1.65134e-279	1.00465e-67	7.86559e-29	1	1.27704e-49	7.5235e-43		4.22063e-06	0.00969926	1
Rpl13	1.56655	-1.7067	-1.91067	-1.1187	1.09107	-2.60249		0.840274	1.88016	0.507401	2.30841e-279	2.90047e-37	2.63896e-81	1	1.36122e-143	2.78842e-100		1.03184e-07	7.34411e-07	1
Lamtor4	1.44703	-0.578041	-1.23146		0.789444	-2.15415		-0.43142	-0.834267	-1.55034	2.65128e-279	1.76187e-05	6.15798e-53		1.16023e-72	7.8439e-90		7.65983e-69	0.933027	5.06327e-07
Clca4b	-1.39098	0.938823		-0.375025	-0.730005	0.932567	0.258168	-0.450986	-3.60321	-1.00167	4.74701e-279	1.05387e-264		0.217229	4.28754e-47	3.5864e-154	1.51686e-16	9.17038e-13	2.71376e-58	0.00342227
Rpl26	1.40107	-1.37465	-1.50756	-0.769877	1.03747	-2.04389		0.600003	1.31088		4.75648e-279	1.23573e-43	2.57338e-74	1	1.38114e-145	1.60668e-96		4.93414e-15	1
Ndufv2	1.25227	-0.599445	-1.05646		0.436339	-1.44245		0.277206	-0.863161	-1.14166	1.46908e-278	9.57526e-10	1.23305e-60		4.04378e-41	4.01227e-72		7.37414e-46	0.00308548	6.0655e-09
Rpl22	1.41771	-1.10998	-1.50658		1.04994	-2.21146		0.508571		-0.392788	1.43273e-276	6.40388e-19	2.57939e-69		7.6454e-131	4.60371e-93		2.98124e-26		3.95745e-06
Fmc1	1.58534	-0.697237	-1.42636		0.447299	-2.29283		0.233467	-0.628122	-0.147823	3.45755e-276	2.81039e-06	2.01222e-53		2.1491e-34	4.5194e-70		4.6384e-42	1	0.00272958
Rpl3	1.77994	-2.86212	-2.15776	-2.01845	1.09875	-3.61388		0.950208	2.64304	1.09027	1.88044e-275	5.92582e-54	8.46051e-35	7.921e-17	3.54729e-125	2.98545e-56		1.73773e-14	1.13064e-10	1
Prdx2	1.23502	-0.515743	-1.10403		0.468684	-1.92622		0.117932	-0.519289	-0.53289	2.11601e-275	4.35489e-07	5.43819e-70		6.4729e-47	1.78717e-119		2.32479e-36	0.785475	9.08428e-07
Rpl39	1.54178	-1.6259	-2.08147	-1.12266	1.17146	-2.53284		0.971513	1.30656		6.41568e-275	6.05659e-34	3.44118e-99	0.0152827	7.67551e-154	3.8594e-95		1	1
Cda	1.11492		-0.852447	0.119232	0.186349	-0.731661	-0.707183		-3.29735		1.09203e-274		9.05829e-69	2.14962e-07	4.23156e-13	3.41972e-36	3.41728e-28		4.83905e-43
Rps5	1.43168	-1.24158	-1.74875	-0.84396	1.11366	-1.87079		0.623134			8.02855e-273	2.27286e-25	1.57573e-104	0.0625209	8.38844e-147	1.9186e-73		2.58286e-07
Ndufa7	1.13498	-0.372274	-1.35131		0.482904	-1.22149			-0.476719	0.341035	2.1378e-272	0.144788	7.46583e-110		3.68039e-52	8.22531e-66			0.822145	0.10349
Camk1d	-1.8884		1.08792		-1.19888	0.503466	-0.953426	1.49964		1.06134	2.03734e-271		1.15417e-189		3.91507e-70	4.0345e-48	1.02588e-21	1.29718e-81		5.60678e-05
Cyc1	1.11837	-0.840856	-0.8013	0.189984	0.438597	-2.02844		0.440959	-1.30862	0.13546	3.22782e-271	7.46334e-41	2.2577e-42	7.78272e-16	6.9545e-50	1.9329e-147		4.93919e-15	3.95591e-12	0.0345554
Mpc2	1.34117	-0.351755	-1.29188		0.449028	-1.1654		-0.147664	-0.21506	-0.440791	4.10613e-271	1	7.84166e-83		3.76888e-42	1.14655e-44		2.96321e-58	1	5.5822e-07
Mrps24	1.50753	-0.891889	-1.28439		0.731543	-1.98557	-0.573599	0.386535		-0.113607	1.16647e-270	1.09258e-13	1.18892e-44		4.31194e-73	2.35906e-62	1	3.38061e-48		0.00522279
Rpl27	1.22979	-0.790722	-1.60905		0.823518	-1.66061		0.658994		-0.4848	6.85273e-270	2.70983e-14	1.36473e-119		5.08876e-112	3.06317e-85		3.7547e-08		0.000100694
Eci1	1.41504	-1.01059	-1.07401		0.971324	-2.88922		-0.208006	-1.22716	-0.523253	9.01604e-270	7.75861e-27	1.55395e-39		2.60999e-106	7.28375e-118		1.89812e-58	0.00107779	0.000131379
Rplp0	1.62995	-1.76708	-2.00853	-1.11657	1.2957	-2.63881		0.623499	1.23011	-0.180101	1.32821e-269	1.34678e-38	4.70586e-90	0.0490807	1.62021e-164	1.10718e-98		1.15754e-06	0.27717	0.184723
Ndufa2	0.933846	-0.308583	-0.979357	0.105661	0.411294	-1.14825		0.254847	-0.967447		2.5143e-269	4.62451e-05	1.21358e-97	0.000200874	6.44131e-51	1.13256e-96		1.88194e-15	9.76173e-10
Tomm7	1.21224	-0.424507	-1.50986		0.594995	-1.52893		0.377661		-0.609801	4.46865e-269	1	2.5429e-107		7.68964e-62	5.70531e-76		1.14418e-28		2.46473e-07
Rpl35	1.58073	-1.75256	-1.90298		1.09015	-2.6887	-1.06327	0.842223	1.69652	0.982225	6.20488e-269	3.84077e-35	2.05953e-64		6.97335e-119	1.19648e-82	1	1.45846e-16	0.0338888	1
Rpl36	1.38726	-1.19094	-1.39783		0.869869	-2.17333	-0.747697	0.654117	1.33954	0.440549	8.94527e-269	3.61139e-30	7.66347e-65		1.87593e-114	4.88922e-107	1	1.45502e-15	0.291538	1
Oat	1.65427	-2.11639	-1.13155	-0.118024	0.918304	-2.97049	-0.848969	0.619485			1.5046e-268	1.78509e-81	6.78498e-23	3.61731e-08	3.98768e-82	2.0281e-115	1	6.18254e-12
Eef1a1	1.28726	-1.21292	-1.08752	-0.51225	0.918789	-1.65289	-0.663437		0.886442		1.18462e-267	1.43722e-63	9.9799e-62	1	5.8077e-137	1.69529e-104	0.000364771		1
Rps26	1.33341	-0.978405	-1.71558	-0.795583	1.03837	-1.61653		0.432786	1.35362	-0.1941	2.87167e-267	1.3719e-17	4.89677e-119	0.000264733	1.2287e-141	6.24591e-69		1.57018e-10	1	0.0048678
Rps24	1.60252	-2.38822	-2.15421	-1.55444	1.30461	-3.12111			1.46075		7.87053e-267	1.33578e-64	1.51694e-69	5.3983e-05	6.19352e-163	5.36096e-110			0.415719
Rps19	1.63429	-2.06976	-2.13211	-1.32965	1.09326	-2.86533		1.03601	1.98146	0.922671	1.03097e-266	2.21055e-40	4.49038e-64	1	1.77932e-121	8.15976e-81		5.55178e-10	0.00019357	1
Rpl7	1.36979	-1.08388	-1.41406		0.973458	-1.86841		0.444079		0.334356	1.0946e-266	6.79502e-27	1.5581e-74		3.44207e-127	1.35449e-92		1.55022e-17		1
Rpl27a	1.40431	-1.41587	-1.88088	-0.91608	1.01891	-2.29742		0.918976	1.9223	-0.33106	1.15258e-266	1.88778e-29	4.35564e-95	1	7.86616e-139	5.1183e-93		0.00113897	9.63538e-07	0.00367904
Gpx1	2.41643	-3.50321	-2.13232	-1.92202	1.04001	-3.13686		0.286481	1.06099	0.220622	2.47285e-266	1.8299e-60	4.18081e-28	1.10801e-09	8.3969e-72	3.3424e-36		2.52332e-20	0.000284261	1
Rpl23a	1.66976	-1.77506	-1.99438	-1.13248	1.25039	-2.59109		0.598984	1.41385	0.482951	2.6911e-266	1.83875e-34	2.63992e-65	0.537875	4.36016e-138	1.96369e-73		4.08673e-20	1	1
Acaa2	1.53458	-1.26142	-0.694437	0.743176		-3.37391	-1.00601	0.332109	-1.24455	-0.24569	2.7775e-266	3.03897e-33	1.82644e-12	4.61167e-64		8.03276e-123	2.42754e-07	7.35653e-37	0.213631	0.00224065
Rpl36a	1.58517	-2.03175	-2.00599	-1.32606	1.04861	-2.84237	-1.33775	1.27456	1.85389	0.481883	2.78165e-266	2.85864e-40	1.322e-49	0.0161352	1.55733e-121	8.86164e-67	1	7.02034e-11	1	1
Khk	0.993195	-0.323447	-0.622377	0.42032	0.218005	-1.74603			-3.45719	-0.349495	2.85955e-265	6.09669e-06	8.70941e-39	1.21242e-43	7.38348e-17	1.13028e-163			2.34718e-40	0.0102774
Rpl14	1.57842	-1.71607	-1.67103		1.02276	-2.72244	-1.12817	0.732956	2.03222	-0.251804	3.1973e-265	1.43094e-32	3.78262e-47		1.64592e-115	6.43749e-80	1	1.0298e-21	0.0263463	0.00101834
Gapdh	0.851023		-0.975973	0.170942	0.122769	-0.410107		-0.273939	-2.0595	-0.85046	3.28251e-265		3.65795e-161	7.76659e-09	1.92264e-05	2.11568e-26		1.23088e-15	6.73808e-38	0.043185
Cdhr2	-1.30604	0.765408		0.164971	-0.713619	0.762381	0.148645	-0.317533	-2.03478	-0.7539	6.07943e-265	2.14264e-206		6.45583e-11	1.65248e-68	1.73347e-134	0.000131699	3.2486e-13	1.41946e-37	0.0133791
Lamtor2	1.2125		-1.39358		0.461671	-1.6674		0.135751	-0.321606	-0.416337	1.52253e-264		2.4183e-99		1.07274e-46	1.19001e-92		6.12096e-44	1	1.76974e-06
Rpl32	1.44987	-1.54062	-1.90837		1.12958	-2.69084		0.860075	1.60874		1.93451e-264	5.32635e-34	3.03505e-94		4.76437e-151	1.13541e-120		0.0154106	0.0122875
Rps21	1.36802	-1.30417	-1.66672		1.00136	-2.12321	-0.842223	0.686358	2.02923	0.26584	3.08439e-264	9.58691e-25	5.18769e-76		3.90552e-127	8.23968e-83	1	6.51581e-23	1.06924e-06	1
Pgam1	1.46345	-0.981782	-0.83922	0.147454	0.56508	-1.96875	-0.570585		-0.796509	-5.16493	3.20811e-264	2.97881e-25	4.79956e-24	6.62184e-05	3.03847e-48	6.43153e-76	1		1	4.5409e-08
Mrpl51	1.30486	-0.641782	-1.28104		0.506347	-1.65335		0.360374	-0.589467	-2.04923	6.54516e-264	7.93099e-10	2.7078e-63		3.86838e-45	2.11318e-68		1.7971e-46	1	2.70128e-08
Ndufb2	1.1231	-0.512583	-1.01645	0.223586	0.383537	-1.49963		0.10992	-0.814377	-0.992235	1.15957e-263	4.32e-11	1.05362e-71	9.00276e-13	1.75442e-38	5.91406e-97		1.03352e-38	0.00541224	3.92329e-09
Mcee	1.75756	-1.59786	-1.55199		0.807045	-3.60305	-0.780881	0.551253		0.326885	2.6956e-262	6.76132e-30	2.71622e-34		3.42102e-57	1.87434e-52	1	2.1018e-25		1
Mrps14	1.55457	-0.771174	-1.60711		0.730308	-2.13607		0.511203		-4.248	4.28812e-262	1.12738e-06	6.56116e-54		1.63638e-59	2.90489e-52		8.46749e-37		0.000887465
Rpl37a	1.41776	-1.30911	-1.7777	-0.830542	1.12405	-1.93369		0.582898	1.28206	0.32549	5.014e-262	5.33906e-32	6.36682e-104	1	6.29791e-152	7.92604e-82		3.42291e-07	1	1
Rpl5	1.48028	-1.45777	-1.49995		1.04649	-2.22107	-0.860973	0.522237	1.50147	0.304295	9.35225e-262	6.30437e-34	1.4703e-54		1.46898e-125	4.03796e-77	1	3.01114e-33	1	0.0154232
Rplp2	1.42528	-1.36004	-1.69383	-0.90135	1.03199	-2.01818		0.682133	1.64728	0.402498	2.45693e-261	7.59563e-31	6.37744e-81	1	8.36012e-125	2.16918e-74		2.79018e-12	0.00160734	0.0831838
Timm8a1	2.25345	-2.28925	-2.41131	-0.779276	0.538218	-4.13135	-1.83686	1.15707		-2.14545	5.05217e-261	4.83395e-23	5.99316e-22	1	3.72623e-19	9.21035e-24	5.80366e-05	1.02728e-09		1
1810058I24Rik	1.48911	-0.641545	-1.45769	0.218697	0.352001	-1.93325			-1.56082	-0.406754	1.25769e-260	0.000114407	6.18284e-70	1.03772e-10	7.93382e-29	2.42928e-74			4.56158e-05	1.35059e-06
Bsg	0.841003	-0.242408	-0.66965		0.335796	-0.925254			-0.90628	-0.591881	2.63504e-260	3.92475e-07	1.16572e-73		1.65304e-41	5.35459e-99			4.42493e-14	0.00432275
Bola3	1.63139	-1.0628	-1.23596		0.465277	-2.30012	-0.690298	0.541412		0.181536	2.6112e-259	8.04634e-18	6.09134e-33		1.69281e-39	1.04333e-59	1	3.10782e-34		0.0913609
Eef1b2	1.47465	-1.27226	-1.72669	-1.05571	0.982553	-1.68666		0.785791	1.3634	0.513487	5.07116e-259	8.53386e-21	1.26101e-72	1.86796e-05	6.592e-110	3.89586e-39		5.39138e-23	1	0.116255
Slc6a19	-1.75677	0.745746	0.527567		-0.750499	0.602732			-3.89702	-0.685126	1.17082e-258	8.10014e-156	4.03614e-49		1.02996e-39	5.57123e-68			8.41932e-49	0.0373378
Tomm6	1.38638	-0.72846	-1.64578		0.578067	-1.55732		0.372869		0.64934	2.83209e-258	1.15543e-08	6.00729e-77		2.97999e-52	2.25522e-44		7.04432e-53		0.0712475
Lars2	-2.1518	-0.165864	1.15157	-0.207986	-1.38582	0.815187	-0.847856	0.997553			3.18774e-258	5.78696e-10	1.12048e-142	1	7.08145e-79	1.82392e-79	4.0723e-09	4.05533e-16
Uqcrfs1	0.965772	-0.363289	-0.750928	0.22867	0.238504	-1.24185		0.274264	-1.56503	-0.884394	4.94239e-258	5.11682e-08	5.45689e-54	9.9871e-16	1.2064e-21	1.06745e-100		2.06191e-16	1.61548e-18	1.37413e-11
Rps16	1.20429	-0.708177	-1.48159	-0.624243	0.916954	-1.32617		0.434032		-0.55833	2.89139e-257	1.08767e-08	1.18191e-120	0.00041469	1.2861e-130	1.02538e-64		0.00151684		0.000488057
Ndufv3	1.04146	-0.441947	-0.973459		0.534713	-1.55443		0.23182	-0.744298	-0.773003	3.78653e-256	7.51221e-07	8.15168e-74		5.46673e-62	4.42754e-113		1.55416e-25	0.000768053	3.29039e-10
Romo1	1.24356	-0.63056	-1.47364		0.551307	-1.84296		0.444908		-0.298391	2.78568e-255	2.74612e-06	8.37245e-82		2.02473e-53	6.1971e-79		3.20069e-48		8.95546e-05
Rpl6	1.392	-1.34045	-1.32653		0.965754	-1.89387		0.473607	1.54878	0.266953	3.59888e-252	9.70349e-40	1.93911e-51		5.50219e-119	1.23921e-71		4.66195e-30	0.325443	0.147074
Rps28	1.4357	-1.40544	-1.82301	-0.918696	1.02411	-2.20132		0.947598	1.39153	0.275697	3.33572e-251	7.49926e-30	6.22408e-90	1	1.16427e-120	8.74285e-89		0.0145726	0.175772	1
Il18	2.10192	-1.80903	-1.09357		0.320383	-2.58862			-1.40516	-1.97235	8.27492e-251	4.06367e-35	3.57559e-20		6.70048e-27	1.51411e-56			0.149212	0.0039811
Cd302	1.34789	-0.777862	-0.745716	0.101584	0.555453	-2.52605			-1.56109	-0.777514	1.14872e-250	1.21108e-14	8.94512e-21	0.000267347	3.89829e-46	1.80258e-110			1.37995e-08	7.67912e-05
Rab5if	1.41372	-0.719438	-1.13537		0.531119	-1.74518	-0.520214	0.253608		-1.53928	2.55829e-250	6.48042e-10	4.1832e-43		1.85129e-43	1.08816e-58	1	9.2783e-48		9.36548e-06
Dad1	1.13953		-1.44417		0.385078	-1.14387		0.478061		-1.49594	3.54497e-250		5.50339e-113		1.78916e-38	1.64671e-51		4.51687e-25		1.30815e-10
Rps17	1.33309	-1.05336	-1.48725		0.965541	-1.71768		0.330114		-0.259801	4.81319e-250	5.74029e-22	7.9546e-74		2.72742e-119	1.97879e-63		3.41251e-41		9.63804e-05
Rps25	1.19168	-0.809376	-1.41194		0.754586	-1.47963		0.579284		0.771443	1.32078e-249	2.20371e-15	1.73669e-88		1.40928e-100	3.85994e-68		2.80471e-19		1
Suclg1	1.04536	-0.53907	-0.808466	0.127818	0.474316	-1.67402			-1.22963	0.37747	1.98069e-249	1.7953e-18	6.4987e-50	5.25398e-06	2.3057e-53	2.28244e-120			3.2284e-09	0.655488
Mrps36	1.1928		-1.27894		0.374119	-1.56021			-1.65774	0.662927	2.47712e-249		1.17811e-85		1.68753e-32	1.4741e-86			9.66399e-12	0.000580424
Sec61b	1.19927	-0.452108	-1.5529		0.805759	-1.63639		0.181376			6.57894e-249	0.411905	1.26221e-113		6.54351e-96	2.94569e-82		1.13187e-28
Fdx1	1.53763	-0.977614	-1.44787		0.63868	-2.15534		0.54323	-1.6962	0.889245	1.87528e-248	2.10291e-15	1.28806e-40		4.9777e-48	1.93801e-50		9.27408e-38	0.220763	0.0990548
Ssr4	1.19318	-0.698856	-1.45327		0.688772	-1.42149		0.477485	0.770492	0.67566	2.1138e-248	1.63891e-09	3.19527e-85		6.3226e-78	1.11641e-53		2.00771e-39	1	0.583419
Ndufs8	1.35397	-0.73385	-1.21796		0.700183	-2.10599		-0.314317		0.673471	3.61785e-248	3.58221e-14	1.67874e-55		6.41054e-67	1.5064e-87		1.22069e-65		0.0123288
Timm13	1.11517	-0.478379	-1.01879		0.526192	-1.63753		0.24828	-0.524275	-0.583266	4.37551e-248	2.16076e-06	1.27071e-59		5.33805e-57	2.36903e-92		8.43551e-45	1	1.62742e-07
Cox20	1.57253	-0.795793	-1.16028		0.654036	-1.94661					1.05649e-247	4.59102e-09	1.36443e-37		2.54107e-43	1.10269e-48
Tomm5	1.66969	-1.19975	-1.50919		0.416184	-2.66738	-0.894504	0.726552			2.20417e-247	7.03032e-19	1.6553e-36		2.43337e-30	3.89989e-44	1	3.7162e-27
Rps20	1.22391	-0.933848	-1.49777	-0.614221	0.900661	-1.50868	-0.25581	0.477094	1.22718	-0.137908	2.4493e-247	7.00083e-27	5.33554e-118	0.748248	1.18447e-122	4.11831e-83	1	0.109597	1	0.885158
Cisd1	1.18792		-1.13251	0.194159	0.435513	-1.39004	-0.387395		-1.30371	-2.52105	2.54542e-247		2.07262e-67	1.7398e-08	1.08897e-35	4.18393e-69	1		4.78288e-08	2.71603e-10
Rbp2	1.26355		-1.26109	0.350051	-0.78767	-0.605281			-3.66758		6.39246e-247		2.74321e-162	1.53318e-41	1.34105e-46	1.80928e-19			1.21025e-57
Rpl22l1	1.22472	-0.934131	-1.61458	-0.606908	1.06294	-1.80343		0.629147			8.2237e-247	2.99282e-16	3.49994e-84	1	2.26671e-134	3.81705e-70		1.66064e-27
Rps12	1.31843	-1.03759	-1.46055	-0.762961	1.0722	-1.69068		0.373718			1.16062e-246	1.13878e-22	3.83021e-94	0.00196707	2.20546e-158	3.06633e-87		6.03845e-08
Mrpl57	1.40943	-0.956516	-1.63807		0.685484	-2.00129		0.510887		0.557504	2.23788e-246	2.88748e-15	1.13458e-59		2.32953e-55	8.11762e-54		5.48963e-46		0.0196739
Ndufa10	1.22772	-1.02464	-0.738712	0.182582	0.488875	-2.14821		0.21467	-0.575211	0.86115	2.42379e-246	9.90273e-35	3.13712e-24	8.97761e-11	6.19996e-46	3.53624e-101		1.57743e-58	1	0.493483
Mrpl30	1.34012	-0.738124	-1.4483		0.55786	-2.26614		0.509995		-1.48314	7.87366e-246	3.23923e-09	2.41968e-63		2.5054e-49	8.3593e-84		6.55028e-44		6.04297e-06
Dnajc19	1.4146	-0.650678	-0.719668		0.532056	-2.05835		-0.340452	-0.452873	-1.14749	9.81258e-246	1.0333e-07	3.66843e-24		2.76603e-38	1.41329e-72		1.13487e-64	1	8.10501e-06
Rps6	1.47408	-1.21974	-1.55674		0.824702	-1.78852	-0.775825	0.409462	1.78491	0.532092	4.19733e-245	2.67382e-21	5.77068e-65		7.40587e-94	1.42237e-57	1	1.77117e-34	1.76443e-05	1
Gpx4	0.858475		-0.872679	0.278316	0.222668	-1.02613	-0.216319		-2.60512	-0.586813	1.88725e-244		3.45894e-112	1.40878e-31	2.86103e-18	3.18657e-115	1		6.75686e-44	0.0129989
Ndufb7	0.90059	-0.27824	-0.951325	0.173188	0.361453	-1.09798		0.223707	-1.02123	-0.805058	2.93877e-242	0.00788701	3.27485e-95	3.45244e-09	1.50001e-39	9.69383e-91		1.98459e-16	1.97401e-10	1.22312e-05
Mrpl52	1.49033	-0.912161	-1.5297		0.71758	-2.40568			1.49968	1.21726	3.61934e-242	1.04397e-11	2.528e-49		5.57595e-58	1.89576e-61			0.0103953	1
Oaz1	0.911881		-1.15629		0.43787	-0.814559			-1.1574	-0.541476	5.22461e-242		3.27049e-154		8.62757e-49	6.17634e-62			9.17714e-15	1
Ckb	1.61985	-0.875748	-0.706966	0.651461	-1.12062	-1.81207	-0.798286	0.570975	-2.7994	0.162905	3.0539e-241	3.94754e-09	2.94062e-11	3.78937e-57	2.62943e-06	2.02179e-50	1	1.71315e-23	1.07144e-10	0.861839
Ezr	-1.01605	0.427478	0.312683	-0.326532	-0.306032	0.734044			-1.73338	-0.474231	3.5315e-240	8.9385e-91	3.57e-29	4.15706e-13	1.27446e-10	3.94561e-139			6.68199e-35	1
Rpl31	1.28733	-1.12638	-1.28298		0.939882	-1.76267		0.470049		-1.10226	7.26183e-240	5.85127e-37	2.1507e-56		3.4112e-122	2.62598e-75		1.029e-37		3.99607e-08
Cox14	1.168	-0.286704	-1.31906		0.52575	-0.865878		-0.132873	-0.712602	-1.02272	2.61541e-239	1	7.34238e-88		2.93841e-45	1.58423e-28		1.05569e-61	0.0270446	6.60642e-08
Mdh2	0.693249		-0.615331	0.133551		-0.420832	-0.114272		-2.32377	-0.337483	3.53257e-239		1.17539e-94	1.17822e-07		6.4398e-39	1		2.07001e-47	1
Tomm20	1.34376	-0.889855	-1.13467		0.78425	-2.33274		0.445364		-1.69324	4.66993e-239	4.65731e-17	7.16157e-39		1.35721e-76	2.39495e-85		1.32172e-39		5.39712e-05
Ybx1	0.870576	-0.592573	-0.593269		0.683732	-1.19544	0.161062		-0.586547	-0.810349	9.51491e-239	8.607e-45	1.45886e-43		6.31447e-117	3.08932e-118	4.38036e-05		0.000218478	1.37127e-05
Rps27	1.09688	-0.525271	-1.59585	-0.410769	0.788757	-1.22651		0.536702		-0.508036	5.94784e-238	0.00773868	6.10805e-149	1	3.46213e-101	3.78761e-61		0.0305345		0.00229809
Tm4sf5	0.912037		-0.768349		0.529378	-1.02197	-0.205009	-0.376071	-1.11929	-0.527646	8.28829e-238		2.33056e-80		3.91619e-69	3.2664e-103	1	5.16867e-22	7.52449e-15	1
Ndufa3	0.894619	-0.250278	-1.08679	0.100394	0.315205	-1.03601		0.336078	-1.10622	0.205598	1.04232e-237	1	5.27103e-107	0.000844192	1.46586e-32	4.0387e-72		2.38915e-20	7.97704e-11	0.000370693
Rpl41	0.999841	-0.571748	-1.33279	-0.582235	0.800121	-0.736277		0.190999	1.17403		1.43715e-237	1.06591e-15	1.17994e-171	2.42556e-15	1.87695e-127	4.78353e-31		1	0.0371433
Hint1	1.05002		-1.28186		0.61865	-1.2994	-0.403655	0.120817	-0.5384	-0.378425	2.75801e-237		6.48018e-130		2.36562e-74	3.35597e-97	0.0549216	1.51554e-07	0.447938	0.000429226
Selenow	1.28058	-0.702848	-1.17591		0.436853	-1.58988	0.316681		-0.843697	-0.310981	1.46412e-236	6.14476e-10	2.01251e-54		4.09216e-34	5.958e-63	2.26891e-12		0.0532735	3.64538e-06
Chchd7	1.10212	-0.371369	-1.183		0.659215	-1.43079		0.455478	-2.03525	-0.765914	1.68654e-236	1	1.70158e-74		2.82163e-80	3.58897e-79		8.26533e-29	1.82892e-17	1.95911e-06
Btf3	1.09508		-1.27473	-0.305372	0.668914	-0.83075			-0.223102	-0.953066	2.39934e-236		2.83291e-106	1	8.10056e-78	1.37273e-31			1	9.04311e-09
Coa3	1.13907		-1.27453		0.708597	-1.57855		0.157185	-0.723192	-0.489759	1.0819e-233		2.32347e-79		2.82882e-79	1.75473e-79		4.75178e-47	0.289671	6.93606e-06
Rps15	1.28485	-1.14079	-1.2185		1.07269	-2.14174		0.296833	1.46791	0.153376	1.1737e-233	1.713e-26	2.68129e-50		3.08343e-144	3.79152e-104		3.16398e-30	0.00318211	0.335099
Rpsa	1.45059	-1.63142	-1.44861		0.972751	-2.17327	-1.02478	0.780212	1.86049	1.03074	1.3416e-233	5.70358e-38	5.63039e-43		2.66692e-113	2.46746e-68	1	1.06136e-20	4.29292e-05	1
Rps27l	0.964971	-0.277097	-1.58838	-0.263972	0.592822	-0.783533	0.334329		-0.550392	-0.369993	1.65231e-233	1	1.45232e-185	1	1.43781e-68	8.90988e-39	1.05968e-18		0.00914648	0.000148625
Higd2a	1.07732	-0.3683	-1.44078		0.623123	-1.42746		0.398194	-1.0381	0.683525	5.89496e-233	1	3.39543e-105		1.81699e-71	1.18657e-71		1.76642e-29	0.000110282	0.000212186
Ace2	-0.861998	0.576386	0.3343	0.107363	-0.317047	0.127289	0.128327	-0.262592	-3.76081	-0.833133	7.04886e-231	3.35705e-182	2.38346e-41	0.00244547	2.70897e-26	0.0302298	0.00144205	4.73852e-11	1.94184e-59	0.00010392
Cops9	1.22306	-0.471035	-1.34596		0.612706	-1.3976		0.215406		-1.88603	1.11658e-230	0.00711661	2.02526e-72		1.9862e-58	3.0543e-52		1.35508e-47		1.9911e-08
Mettl26	1.41617	-0.702593	-1.28706		0.451229	-2.03482		0.448089		-4.35558	1.17656e-230	2.66713e-07	2.33522e-44		1.04157e-28	3.96826e-56		7.50149e-46		0.000164779
Mgst1	1.50686	-1.42328	-1.30758		1.26001	-2.85587		0.482851	-1.68293	-0.225598	4.18763e-230	4.64982e-36	2.43176e-38		2.96111e-159	2.1508e-123		4.11454e-07	7.3279e-11	0.00269195
Anapc13	1.18743	-0.580528	-1.24812		0.633538	-1.60989		0.200069	-0.394781	0.80175	8.63432e-230	6.20849e-06	1.23141e-67		4.46074e-63	5.88145e-64		1.84408e-50	1	0.00092597
Mtln	1.5905	-1.35212	-1.34512		0.813246	-2.9469		0.384355		0.952174	1.91168e-229	1.12653e-26	8.03411e-31		4.11047e-54	8.51144e-49		1.45482e-28		1
Akr7a5	1.2147	-0.913996	-0.770034	0.243174	0.616927	-2.84999		0.350914	-1.542	0.174273	3.03381e-229	3.92494e-24	3.82706e-21	1.79054e-11	1.42315e-60	5.61065e-117		7.57034e-53	4.44208e-05	0.000307586
Rpl13a	1.26096	-1.21646	-1.27095	-0.69518	0.955738	-1.87624		0.617538	1.49074	0.801019	4.63395e-229	2.44951e-31	3.52747e-51	1	1.79082e-131	1.34066e-80		3.483e-26	0.0331473	1
Sem1	0.933689	-0.333374	-1.26121		0.630568	-0.808614		0.19631	-0.222331	-0.904101	2.29304e-228	0.00160218	1.80724e-124		6.4716e-84	9.85305e-40		2.75465e-20	1	3.11722e-09
Cmss1	-1.73031	-0.405132	0.747033		-1.30465	0.483087	-1.07451	1.93095		1.84694	5.57427e-228	0.200863	9.05592e-125		7.66584e-83	7.15183e-65	8.37418e-33	2.56062e-109		1.25776e-15
Tmem258	1.29804	-0.427864	-1.42234		0.701008	-1.52337		-0.128297		0.359289	1.24052e-226	0.985163	6.82094e-75		9.66797e-67	9.11906e-54		8.42127e-57		0.00258893
Timm23	1.33235	-0.685629	-0.957416		0.401192	-1.65646		0.480015		-0.578357	8.17853e-225	1.78147e-06	1.11659e-33		1.24311e-31	4.19664e-44		4.83002e-43		0.000299897
Fkbp2	1.09444	-0.63628	-1.07471		0.679788	-2.05827		0.181876			1.42705e-224	7.90536e-15	6.15251e-58		5.36932e-79	1.85886e-116		4.36882e-42
Mxd1	-1.68337	0.424526	0.161607	-0.427474	-1.13126	1.53933		-0.315817	-0.184463	-1.06863	2.15688e-224	9.85963e-77	2.73084e-11	1	4.85569e-73	1.65806e-291		1.45956e-26	2.03295e-05	8.74194e-06
Sptssa	1.13711	-0.689521	-0.750699		0.76732	-1.69343			-1.74418	-1.8155	3.77691e-224	1.90897e-17	6.78407e-29		1.14338e-89	7.23112e-95			1.84707e-12	4.20208e-11
Krtcap2	1.33968	-0.768429	-1.39468		0.667309	-2.63099		0.616054	1.20587	-1.07975	1.33128e-223	1.32885e-09	1.55377e-45		4.11718e-58	4.83667e-78		7.98365e-31	1.39424e-05	0.000299745
Rack1	1.49433	-1.57335	-1.55019		1.11736	-2.32977	-1.02991	0.644501	1.59228	0.688409	1.25387e-222	2.80869e-29	1.21535e-47		6.69895e-125	1.34814e-73	1	3.71464e-27	0.0132527	0.788373
Cox7a2l	1.11481	-0.599859	-0.846786		0.634379	-1.31084		-0.205928	-0.406038	-0.660407	3.32626e-222	2.72377e-14	8.71463e-42		3.69652e-65	4.01954e-62		2.65441e-66	1	4.90581e-07
Atp5a1	0.796872	-0.463059	-0.589882	0.357001	0.432601	-1.41468	0.159938	-0.15973	-1.42348		6.42284e-222	6.97739e-36	3.77868e-54	9.85826e-36	2.83613e-55	7.49387e-171	0.000121141	1.76276e-15	2.85619e-22
Ifi30	1.08416		-1.08041	0.243688	0.214706	-0.995605			-0.96809	-2.31674	9.80543e-222		1.7642e-72	2.92198e-11	5.38181e-14	6.32482e-44			5.27139e-06	1.10993e-11
Vdac1	1.03292	-0.524433	-0.72956	0.107103	0.658055	-1.74215			-0.795669	-0.366468	1.12339e-221	3.58524e-11	2.18527e-33	0.000785875	2.70037e-76	4.83062e-111			0.0297223	1.65644e-05
Mrpl55	1.45994	-0.801972	-1.37264		0.418126	-2.40771		0.746793		-1.14184	1.34088e-221	7.7445e-08	1.80298e-37		4.65194e-25	1.67701e-52		4.34412e-29		0.127649
Npc1l1	-1.17359	0.644292			-0.55646	0.737141			-2.48855	-0.27227	4.85767e-221	1.54946e-143			6.69851e-39	2.11787e-121			1.24075e-43	1
Ppp1r1b	1.78646	-3.01279	-1.23923		0.67482	-3.27382		0.27275		0.387516	7.616e-221	4.4942e-51	1.21833e-16		4.30449e-25	2.81317e-36		2.45381e-19		1
Aamdc	0.972653	-0.319981	-0.71882	0.129667	0.505213	-1.39908		-0.128424	-1.90034	0.296353	8.18975e-221	0.0448197	1.41498e-40	5.70746e-05	2.52111e-51	6.14868e-96		5.82383e-50	2.30243e-19	0.0625068
Dnajc15	1.51563	-1.26566	-1.25803		0.502247	-3.11848		0.929566		-0.20479	8.628e-221	1.96875e-24	2.67864e-26		5.47347e-34	1.16066e-54		9.57175e-25		1
Fbp2	0.848426	-0.272416	-0.667691	0.241461	0.471883	-1.56993	0.130346	-0.234101	-1.55689		1.72503e-220	1.89381e-06	1.57303e-53	2.70674e-13	1.92855e-53	3.91444e-156	0.125997	1.25312e-28	4.25443e-21
Calml4	0.815711	-0.172345	-0.93789		0.428843	-1.01203	0.132803	0.135404	-1.3094	-0.235835	1.80821e-220	1	1.60518e-119		9.90432e-60	4.48048e-104	0.000805232	0.00363714	3.51153e-22	0.45271
Dhrs4	1.23702	-0.540608	-0.824205	0.245807	0.347551	-1.69639			-0.67213	0.194179	7.99525e-220	4.19028e-05	6.34582e-28	2.60554e-08	1.06455e-25	3.48056e-68			0.522278	0.000327322
Esd	1.03144	-0.291049	-1.07504		0.482653	-0.865913		0.107984	-1.56404	-0.23866	5.99344e-218	1	1.42753e-80		1.4214e-49	9.68924e-40		2.1488e-35	1.17941e-14	0.000272944
Rpl12	1.58983	-2.30579	-1.91357	-1.64784	1.01276	-2.79054	-1.42781	0.864106	2.76728		2.01763e-217	4.00222e-38	2.51193e-35	3.5508e-05	2.39551e-106	3.2873e-41	1	2.03322e-20	9.11887e-08
Eif1	0.863899		-1.3302	-0.275153	0.565063	-0.353852		-0.145595	-0.374392	-0.579106	1.93112e-216		9.05297e-198	0.000126182	2.48349e-74	7.60763e-10		8.08391e-11	0.504228	0.0629273
Nop10	1.71729	-1.19089	-1.68122		0.839693	-2.17483	-1.18138		1.62101	1.22399	2.17312e-216	3.23664e-13	6.60609e-35		3.12146e-43	5.48141e-34	0.00998751		0.0165163	1
Pcbd1	1.48048	-0.777656	-1.37361		0.840267	-3.24892	-0.823082	0.249606		-0.292307	6.06161e-216	1.08448e-09	1.04886e-36		1.33392e-54	4.55781e-69	1	7.85935e-33		0.404469
Polr1d	1.2022	-0.602294	-1.25837		0.659576	-1.0866		0.343919		0.127115	1.30811e-215	1.06149e-05	4.31171e-57		8.12033e-59	2.49415e-28		4.44574e-50		0.000694218
Cd81	1.42299	-1.20664	-1.15091	0.355954	0.450459	-2.48286		0.307574		0.244387	1.33741e-215	1.36538e-27	5.0608e-32	3.57024e-09	6.91718e-35	1.48393e-69		1.87527e-33		0.101158
Nedd8	1.0017		-1.18071		0.480469	-1.06618		0.238002	-0.218436	-0.318643	1.46116e-215		1.73347e-83		4.57536e-48	8.86129e-50		4.21221e-37	1	6.97807e-08
Atox1	0.90968		-1.16508		0.496195	-0.898022			-0.876408		3.11919e-215		3.80853e-111		7.73497e-55	8.83833e-51			1.55545e-08
Pebp1	1.31315	-1.14493	-0.791566		0.514353	-2.71832		0.443322		0.261742	5.58744e-215	3.83158e-27	3.92615e-20		7.34218e-42	2.65849e-76		2.60043e-39		0.0200227
Thoc7	1.11124	-0.511557	-0.599854		0.632714	-1.37502	-0.395908		-0.834165	-0.520085	4.15832e-213	3.10791e-06	2.0471e-17		4.58913e-63	3.39336e-65	1		0.00658363	4.19692e-07
Eif3k	1.20648	-0.631947	-1.28711		0.742506	-1.57906				1.10696	5.27487e-213	1.30161e-05	3.54633e-60		3.33995e-73	1.41651e-51				0.207713
Chpt1	1.2492	-1.26396		0.68337	-0.149883	-2.41224		-0.211387		-0.57344	6.06032e-213	2.81593e-47		3.0614e-51	1	5.26737e-106		2.38464e-58		8.99743e-06
Sec61g	0.940456	-0.337091	-1.21919		0.515647	-1.15277		0.514839		-0.166422	1.05752e-212	0.261468	1.25864e-110		1.9747e-57	1.55412e-71		1.76154e-06		0.198032
Myo15b	-1.20714	0.414674			-0.473216	1.01281	0.185587	-0.175494	-1.63709	-0.542491	1.14343e-212	6.19103e-75			1.461e-22	1.48989e-198	2.20984e-10	6.35969e-21	7.53321e-27	0.0265417
Slc15a1	-1.17496	0.568341	0.681322		-0.391782	0.12544		-0.15756	-3.62107	-1.09016	1.34168e-212	3.18024e-107	1.2449e-106		4.37912e-16	0.0251979		1.1734e-05	2.03298e-53	0.00129851
Gstm1	1.69117	-1.50631	-0.955839	0.680634	-0.164638	-3.49068	-1.37184	0.95404	-2.29591	-4.898	2.08386e-212	5.88402e-23	4.17514e-09	1.69103e-44	0.00391735	1.62654e-75	4.55101e-05	2.08169e-24	0.00309655	0.00114498
Ost4	1.07197		-1.67356		0.495101	-0.915175		0.233595	-1.04217		2.61259e-212		2.29442e-125		2.68857e-41	1.15771e-28		3.87059e-43	9.10857e-05
Ftl1	0.841961		-1.23511		0.308785	-0.460469	-0.241691		-0.693043	-1.03899	3.36493e-212		1.12281e-195		8.73761e-28	1.18942e-23	1		9.41134e-12	0.00268428
Slc34a2	-2.02086	0.762756	0.303718	-0.885986		0.908717	0.548072	-0.418773	-3.79074	-1.80145	4.00695e-212	3.32927e-106	1.25567e-13	2.41496e-34		6.33336e-98	2.95273e-37	3.97327e-35	2.06618e-41	1.41287e-09
Cisd3	1.08638	-0.657757	-0.795067		0.786424	-2.06527		0.126818	-1.73185	-0.965702	7.01101e-212	6.25858e-14	4.99244e-34		1.37775e-92	1.8456e-110		3.57065e-51	9.47552e-13	1.89559e-07
Eif3i	1.48159	-1.16541	-1.50442		0.801513	-2.58853		0.538184		0.266795	7.35077e-212	4.14601e-16	4.62063e-36		3.15541e-53	1.58946e-46		1.90299e-30		1
Mrpl35	1.50566	-0.863913	-1.02398	0.107192	0.449001	-2.33119	-0.635236	0.324254		-0.728477	5.70632e-211	1.79563e-11	2.17895e-23	1	2.80361e-27	2.49306e-51	1	4.30623e-40		0.0764818
Mrpl58	1.51523	-0.919816	-1.33674		0.540217	-2.42686		0.314749		-0.215001	1.56108e-210	4.05337e-13	2.36707e-32		3.6652e-27	1.04492e-45		1.42322e-31		0.721333
Ndufa1	0.759242		-0.932461	0.374519		-0.961167		0.402295	-1.24114		1.10415e-209		3.47936e-103	2.03787e-42		1.30405e-82		0.0182432	3.32157e-18
Gstm6	1.68539	-1.01278	-1.38358	0.611912		-2.38669	-0.995976	0.87875	-2.86233	0.821403	1.2188e-209	3.13504e-09	1.14891e-18	1.18181e-17		1.38416e-30	1	2.27007e-19	7.56172e-05	1
Plec	-1.56192	0.507095	0.24222	-0.367846	-0.683423	1.21271	0.112745	-0.286806	-1.04803	-0.927444	2.69473e-209	3.35397e-90	1.03168e-15	1	6.38926e-24	4.55687e-196	2.1974e-05	8.09552e-47	6.8196e-11	7.39231e-11
Npm1	1.15701	-0.775804	-1.17174		0.663259	-1.73496		0.18044		1.2519	6.84187e-209	7.72329e-08	3.06857e-41		5.66032e-54	5.30874e-55		3.07675e-51		1
Mrps21	1.03983		-1.10436		0.563118	-1.31536			-0.498302	-1.07592	2.59815e-208		6.97598e-70		1.03264e-56	2.19148e-63			0.711886	2.42723e-08
Idh3a	1.20155	-1.05578	-0.595281	0.311042	0.686372	-2.87082		0.127392	-1.15566	-0.446857	8.40063e-208	3.87611e-33	4.06059e-14	2.83872e-14	1.09205e-66	6.35544e-112		1.39639e-49	0.00147503	3.7326e-05
Cenpv	1.05775	-0.468192	-0.761307	0.174287	0.4692	-1.67322			-0.357624	0.451171	8.68755e-208	0.000384771	4.82515e-36	4.39564e-08	1.92621e-40	5.54815e-85			1	0.00652221
Ahnak	-1.76989	0.494119	0.448186	-0.43816	-0.775173	1.3574		-0.455324	-0.535248	-1.02609	1.04985e-207	1.7943e-85	4.06764e-37	1	2.56558e-21	1.28119e-208		2.8557e-62	0.00238381	2.12438e-07
Ppdpf	1.24221		-0.887768		0.694127	-1.77153	-0.904026	-0.272732	-0.883578	-1.34919	1.23574e-207		1.89562e-31		5.54349e-56	8.07525e-70	5.46181e-10	3.70786e-65	0.845736	2.30219e-07
Sult1b1	0.722237		-0.606461	0.264878	0.216727	-0.915836		-0.198376	-3.77261	-0.482039	1.56613e-207		2.15719e-78	9.67012e-23	2.36104e-18	1.85783e-119		6.22221e-14	4.14653e-53	0.0111935
Otc	1.02906	-1.01395	-0.217864	0.170373	0.736559	-2.98759			-1.22637	-0.155781	1.64573e-207	8.29465e-50	1	7.02187e-09	1.0679e-90	2.09286e-178			1.20889e-09	0.00970063
Rdh7	1.20747	-0.856537	-0.546063	0.2308	0.78115	-3.46504	-0.978145	0.385202	-3.176	0.590496	3.42238e-207	7.84331e-20	1.63748e-05	2.91036e-15	1.6538e-71	7.67754e-149	1.97935e-09	3.39433e-20	8.84149e-19	1
Timm9	2.0731	-2.21981	-1.38019	-0.620164	0.422512	-3.16091	-1.3242	0.644088	2.12243	-1.93178	7.64798e-207	8.24889e-21	3.98106e-13	1	1.49778e-06	2.56986e-17	0.122647	4.78297e-10	0.00110976	1
Phb2	1.16717	-0.7985	-0.933662		0.634438	-2.05417		0.789805			5.74872e-205	3.20327e-12	4.64624e-28		6.81892e-65	3.28759e-73		3.64222e-38
Mrpl21	1.39184	-0.505434	-1.19395		0.487729	-1.64062				-0.188441	1.69434e-204	0.0499788	6.339e-37		4.20514e-30	2.78056e-38				0.032262
Gm10076	1.17856	-0.726767	-1.61202	-0.678203	0.901215	-1.05127		0.280983	1.27148	0.545683	1.10552e-203	4.87348e-05	1.26213e-98	0.00752575	2.19307e-102	2.9253e-23		3.12959e-42	1	0.0478235
Grpel1	1.37471	-0.614669	-1.35651	-0.407374	0.600557	-1.47712		0.242238		0.144525	2.04263e-203	2.23619e-05	9.85653e-45	1	1.67784e-39	7.06611e-31		5.03487e-39		0.105521
Pccb	1.68182	-2.08953	-0.98011		1.17095	-2.67162	-0.216539	-0.116774		-0.930587	4.98424e-203	5.48315e-53	1.40949e-16		6.66496e-95	3.23387e-56	1	3.09439e-34		0.0416066
Gstp2	1.78687	-0.863956	-1.58138		0.679297	-2.91942		-0.161271	-1.05098	-3.08612	1.22583e-202	4.04855e-12	1.36054e-30		2.25244e-29	2.36426e-38		5.74246e-27	1	1
Ssr2	1.23832	-0.618159	-1.35096		0.701256	-1.63646		0.145301		0.987999	2.1201e-202	3.05481e-05	5.32865e-56		6.10196e-67	7.30109e-51		7.68988e-46		1
2210407C18Rik	3.20085	-4.24723	-1.92661	-1.45508	-0.251156	-3.67239				-1.61188	3.34824e-202	1.68218e-28	3.12381e-10	0.00103946	0.000180586	6.9696e-13				1
Idh3b	1.33079	-0.885897	-0.874273		0.564805	-1.84655		0.277658			3.83759e-202	3.76878e-15	8.07705e-26		1.57933e-44	5.10393e-52		3.13676e-49
Ptma	0.773667	-2.16593	-1.66582	-1.09662	0.458554	-2.87879	-1.45371	1.70259	3.74844	0.303941	6.43118e-202	1.14996e-36	2.77104e-26	1	3.92631e-59	8.88132e-47	1	3.17217e-18	4.05084e-30	1
Psme1	0.912934	-0.397154	-1.08364		0.518957	-0.989752	0.285018	0.134917	-0.835307	-2.10436	3.47154e-201	5.87166e-06	7.0781e-88		5.97847e-60	5.37239e-54	1.46237e-13	2.57277e-46	6.42091e-05	8.05552e-12
Psme2	0.873968	-0.285223	-0.965603		0.29934	-1.17755	0.579801		-1.59219	-0.362152	4.06172e-201	0.0353579	1.67783e-89		2.84883e-25	9.59463e-93	1.54154e-50		3.85767e-19	4.85457e-05
H2afv	0.98489	-0.328637	-0.831733		0.531977	-1.19516	-0.480311	0.188768		-0.118879	8.18599e-200	1	5.72594e-44		2.4451e-48	5.27158e-60	0.026955	4.16887e-49		0.000636081
Tbca	0.984471		-0.974087		0.46908	-0.95167		0.320225	-0.744503	-0.722136	1.64963e-199		6.80954e-60		3.06894e-45	1.29243e-38		4.17401e-40	0.0711052	9.23638e-10
Hsd17b10	1.60547	-1.16313	-1.60156		0.901192	-2.87782				1.02803	2.37035e-199	1.68309e-18	7.31485e-38		7.65749e-64	1.69357e-49				1
Tomm22	1.05713	-0.421409	-1.20669		0.619301	-1.14618		0.354072	-0.553305	1.53071	5.10308e-199	1	2.72517e-59		1.49859e-59	1.10555e-34		4.5134e-55	1	1
Slc25a3	0.619589		-0.681946		0.291279	-0.706672	0.136344		-1.87336	-0.924733	1.24056e-198		8.72519e-117		1.01755e-35	1.32721e-92	0.0138811		5.62879e-39	0.00436321
Txndc17	0.790876		-1.3274		0.479696	-0.652351			-2.09477	-0.217312	1.47057e-198		2.82276e-191		3.58946e-62	3.34271e-41			4.68242e-33	1
Elob	0.722835		-1.14187		0.346201	-0.473017	0.144315	-0.119546	-0.686746		1.86728e-198		1.16952e-164		4.32512e-35	1.68524e-26	0.207968	1.37835e-19	8.02256e-07
Mrpl36	1.55709	-0.768218	-1.36049		0.710133	-1.87079		-0.492904		-0.143377	3.90521e-198	6.58671e-09	3.79173e-37		2.21411e-41	1.23386e-36		7.99466e-37		0.506945
Mrpl18	1.11741	-0.347406	-1.14667		0.447466	-1.262		0.369022		-0.155471	7.65187e-198	1	2.12872e-50		1.34014e-35	6.98597e-39		8.13874e-55		5.33911e-05
Ppib	0.955572	-0.422429	-1.04893		0.664751	-1.46517		0.288259		-1.05184	8.19824e-198	0.000279017	3.68072e-70		8.21255e-82	7.53073e-90		1.11414e-28		4.26441e-08
Rtraf	1.05042	-0.42947	-0.941383		0.581869	-1.0922		0.127115			4.26373e-197	0.925711	6.97519e-46		1.12575e-49	1.20359e-37		7.45622e-70
Mpc1	0.951737		-0.854018		0.349958	-0.931969	-0.327184	0.217606	-1.3599	-0.436749	5.21221e-197		6.67992e-57		3.72142e-29	1.68466e-44	1	9.74239e-27	1.98798e-12	1.06406e-05
Mt1	1.77741	-1.54628	-1.64639	-0.378551	1.02051	-2.93924	-1.49502	0.730121		-0.847386	3.23615e-196	8.52133e-30	1.34883e-25	1	8.69613e-60	4.66417e-60	2.27869e-08	6.71879e-08		0.196056
Gm11808	1.62605	-1.24898	-1.47736	-0.535484	1.14213	-2.3192		-0.358376		-3.20836	4.12166e-196	1.02334e-19	3.17707e-29	0.174027	1.98978e-74	1.16562e-36		4.44165e-31		0.746086
Edf1	0.772462	0.118963	-1.36372		0.453731	-0.466728	0.208159	-0.460805	-1.60218	-0.594982	9.07511e-196	0.0261959	5.30343e-210		3.07369e-52	2.70587e-26	4.38174e-07	1.75616e-31	2.58717e-25	0.503287
Coq7	1.41917	-0.769929	-1.06352		0.599925	-1.54826				-1.07525	3.17489e-195	2.13764e-11	6.38526e-29		2.36738e-36	1.03787e-37				0.0594449
Tmem126a	1.35212	-0.748626	-0.929184		0.590957	-1.93122		0.134453		1.09889	1.02162e-194	1.14237e-08	2.24129e-28		8.06005e-37	1.46006e-42		1.10055e-39		0.484323
H3f3a	0.79644	-0.17893	-1.14206	-0.182079	0.46247	-0.572725			-0.539768	-0.451073	2.12493e-194	1	5.92823e-162	1	6.49609e-58	6.50935e-33			6.70567e-08	1
Banf1	1.19006	-0.546393	-1.27841		0.452325	-1.52709		0.328112		1.07322	1.82288e-193	0.00259337	1.17794e-47		2.17802e-35	3.30769e-43		7.86356e-51		0.494418
Aimp1	1.15481	-0.46221	-0.822522	0.116785	0.670194	-1.91172	-0.464877	-0.135221		-0.75993	4.42779e-193	0.249432	4.55573e-30	0.0469071	2.6785e-57	9.20503e-80	1	2.88074e-65		4.97413e-06
Phb	1.89928	-2.00606	-1.17051		0.403561	-3.02664	-0.919843	0.388169	1.73124	-2.36117	7.79622e-193	3.19138e-25	8.24174e-13		1.54359e-12	2.33494e-26	1	2.77011e-14	1	1
Glo1	1.10568	-0.564319	-0.709437	0.196389	0.42934	-1.52244	-0.603048	0.306675	-0.705949	0.344641	1.11274e-192	5.88607e-07	1.03286e-19	7.32013e-06	1.75157e-34	1.58504e-58	0.0851087	1.94088e-48	1	0.000874898
Muc3	-1.56823	0.366464		-0.894747		1.72013		-0.157058	-2.06675	-0.905842	1.97957e-192	2.7379e-67		2.57584e-44		0		3.88104e-06	6.30559e-29	0.0139802
Psma7	0.94652	-0.343713	-0.949502		0.457898	-0.965445			-0.246972	-0.428563	4.43766e-192	0.0263415	7.56724e-57		8.85532e-43	7.43025e-40			1	1.86675e-06
Smim24	0.622715		-0.615483	0.161812	0.276176	-0.873703	0.265175		-2.79793	-0.751227	1.16018e-191		3.78408e-100	1.12149e-07	1.70562e-28	2.08333e-134	2.41246e-18		4.00455e-53	0.111588
Psmb2	1.04433	-0.543049	-0.9897		0.515435	-1.35151		0.632731		-1.01354	2.97831e-191	0.000263494	4.44057e-42		8.82348e-43	5.8509e-47		6.38167e-44		5.1614e-07
Acadm	0.977273	-0.456268	-0.76593		0.597452	-1.09122	0.104112	-0.260568	-1.98642	-1.03013	3.5739e-191	5.65433e-09	6.97461e-39		6.91437e-62	8.15234e-57	0.0932391	7.64571e-66	3.6318e-17	1.00105e-09
Gtf2h5	1.26523	-0.669264	-0.981746	0.126424	0.544852	-1.71661				-2.03043	1.90123e-190	1.79641e-09	2.87007e-34	0.0262232	8.84163e-41	1.01758e-49				0.00046139
Cyp2c66	1.32254	-0.952366	-0.300677	1.10408	-0.714565	-3.39995	-0.94768	0.294709	-2.16483	-0.475669	2.80086e-190	7.49484e-12	1	1.94415e-84	1	7.08017e-86	0.0188596	4.45674e-32	1.95921e-08	0.020718
Hint2	1.18533	-0.56109	-1.20297		0.474599	-1.45026		0.328267	-0.977052	-4.66303	3.62091e-190	0.000244391	1.18309e-45		3.22932e-35	2.61388e-42		3.13074e-62	0.607349	2.14608e-06
Timm17a	1.21665	-0.586157	-0.907949		0.666175	-1.96209		0.495237	-0.853903	-0.688681	1.98499e-189	0.00275682	9.14357e-27		1.11358e-51	1.00883e-55		3.16382e-43	1	0.00114965
Cebpzos	1.41356	-0.61657	-1.30131	0.142101	0.449018	-2.04756	-0.590663	0.306089		0.190618	4.56071e-189	0.000793432	4.55578e-30	1	1.27356e-22	2.1833e-43	1	1.0699e-32		0.268641
Adh5	1.33787	-0.973349	-1.1252		0.422118	-1.94891		0.648247		-1.67023	4.97428e-189	9.84819e-15	2.40685e-29		1.7297e-19	4.058e-40		1.92706e-28		0.219841
Ndufs4	0.874053	-0.44995	-0.629518		0.35836	-1.0166		0.34892			1.17742e-188	8.75016e-08	4.76732e-27		1.68163e-32	2.1113e-52		7.21503e-42
Ubl5	0.795888		-1.31723		0.442581	-0.633741		0.198076	-0.487712	-0.465047	1.22702e-188		2.38321e-152		8.68335e-50	4.91464e-30		2.36695e-18	0.139515	0.0001132
Hadh	0.665912	-0.132551	-0.65217	0.324183	0.23687	-1.17621	0.176071		-2.7886	-0.577237	1.00887e-187	0.351623	1.21674e-77	7.27191e-32	2.79601e-18	1.68463e-148	1.15979e-05		9.29103e-45	0.0482881
Pgls	1.23487	-0.913608	-0.877734	0.138537	0.67941	-2.49659		0.352968			1.86185e-187	2.26043e-17	1.74031e-26	0.0985801	3.07945e-55	1.17224e-75		4.76316e-38
Spcs1	1.10915	-0.385392	-1.22739		0.653526	-1.33626				-0.290974	2.90462e-187	1	1.11364e-59		3.09973e-55	1.12761e-44				2.65051e-05
Sub1	1.06443	-0.464328	-1.41749		0.621363	-1.14786		0.553242		0.983932	3.96428e-187	0.498053	2.94e-66		6.25628e-55	3.28428e-28		5.11274e-44		0.0381694
Atxn1	-1.34067		1.13058	-0.113646	-0.902178	0.925684	-0.444618	-0.451602	-1.01997	-0.911677	4.51658e-187		9.62352e-240	1	9.97061e-57	3.26947e-112	0.03061	8.30744e-36	4.98827e-11	0.0410882
Aifm1	1.18161	-0.658639	-0.49273	0.112396	0.523305	-2.15086		-0.194327	-0.378198	-0.308667	9.31887e-187	1.23897e-11	4.63701e-12	0.505812	1.69452e-41	8.67267e-76		3.572e-67	1	0.000261504
Svip	1.18509	-1.11342	-0.908567		0.971186	-3.44731	-1.19356	1.07226		1.0819	2.57635e-186	1.60787e-18	1.05692e-17		3.50966e-96	2.25067e-84	2.25693e-05	2.16673e-20		1
Nckap5	-2.39733	-0.234178	0.769702	-0.920732	-1.46583	2.21304		-0.436021	-1.3286	-0.603946	7.40504e-186	7.64254e-15	1.85322e-103	0.00554633	3.19606e-31	9.55471e-259		6.98987e-47	8.63858e-08	3.53748e-05
Psma3	1.05679	-0.565425	-0.703791		0.579805	-1.08131				-1.9673	1.43852e-184	3.65692e-09	4.30114e-28		4.60761e-49	1.49026e-39				6.90859e-09
Cycs	0.751806		-1.2335		0.143133	-0.239274	0.244907	0.155174	-1.9485	-0.790224	1.44367e-184		5.73687e-189		2.47035e-06	0.00112628	5.45332e-12	0.020688	8.23484e-32	0.000181612
Chchd1	1.23956	-0.384396	-1.40172	0.182816	0.452602	-1.38192	-0.55914	0.191472		-4.2426	2.58053e-184	1	1.17025e-50	0.545791	1.3127e-30	9.26729e-33	1	2.31913e-48		0.000215697
2200002J24Rik	2.44756	-2.05643	-1.46488		0.401671	-3.70322	-0.871062	-1.10209	-1.78679		2.69446e-184	2.71893e-16	9.03915e-11		0.298979	7.16444e-15	1	1.22144e-08	1
Muc13	-0.980301	0.295967			-0.68987	0.850315	0.573771	-0.169921	-0.847519	-0.765637	2.77299e-184	2.02117e-35			1.11815e-69	9.2787e-147	1.04367e-73	0.450184	1.10254e-11	0.0266268
Snrpe	1.097	-0.444001	-1.55722		0.638785	-1.2141		0.413442		0.932848	6.03651e-184	1	3.69772e-72		2.43653e-57	8.92296e-34		1.13662e-44		0.375475
Eny2	1.11832	-0.503423	-1.12488	0.165127	0.403353	-1.40944		0.214559		-1.57311	2.368e-183	0.000672974	2.85612e-52	0.00159721	4.55574e-32	1.3153e-49		5.26121e-55		2.24328e-07
Mien1	1.19754	-0.539833	-1.3058		0.562331	-0.879207		0.240134			3.2171e-183	0.106468	3.99916e-62		2.60356e-46	5.52331e-19		1.13068e-48
Gng5	0.812385		-1.61357	-0.392061	0.42009	-0.248266		0.333714	-0.466507		6.41764e-183		2.1039e-205	2.44604e-09	4.18018e-43	0.0952243		1	0.0179902
Mrps33	1.08564		-1.2378		0.329791	-1.21104		0.453437		-3.16638	2.7355e-182		1.68951e-61		1.66516e-25	1.85528e-41		4.99637e-52		2.21325e-07
Adh1	1.42206	-0.614422	-0.485427	0.863546	-0.786119	-1.87271	-1.47717	-0.104848	0.865142	-2.92472	3.81367e-182	1	0.0077682	1.78251e-77	1	1.1178e-50	2.40246e-21	3.03605e-50	0.000327412	2.54886e-06
Neat1	-2.21933	0.149653	0.729074		-1.627	1.88561	-1.0591	-0.240408		-0.836304	5.39965e-182	2.79272e-46	2.30723e-102		1.71757e-63	3.73138e-230	4.75981e-12	7.86467e-46		0.000162821
Cdk2ap2	1.19216	-0.54209	-1.27031		0.914319	-1.30137				-4.89903	6.11134e-182	0.000399503	5.6711e-52		3.29812e-86	8.21437e-36				6.605e-07
Mcrip2	1.77985	-1.18595	-0.910571	0.479059	0.10761	-2.49747	-0.740705	-0.12534		-2.38025	1.8073e-181	8.77436e-14	1.08498e-11	1	0.0891623	1.31175e-23	1	4.5913e-17		1
Fahd1	0.892543		-0.536146		0.6331	-1.6325		-0.273244	-2.56056	-1.19373	2.92672e-181		4.24291e-21		3.12362e-72	4.78558e-119		4.78675e-59	1.51983e-26	1.37487e-09
Dpy30	1.32219	-0.776387	-1.52747		0.846882	-2.27514		0.355039		0.869954	8.87818e-181	8.74225e-06	1.80525e-42		4.20346e-56	8.10929e-45		3.08672e-32		1
Bri3	0.8962	-0.264077	-1.05351		0.469483	-0.601752				-0.193823	1.71348e-180	1	3.50589e-77		2.35646e-41	1.2502e-15				0.000181536
Arhgef3	-2.93731	0.368312	1.28204	-1.28393	-1.01932	1.22551	-0.149133	-0.48688		-2.07335	5.79956e-180	2.82736e-53	1.28084e-83	1.23261e-28	0.00892497	9.39963e-121	0.00226891	2.70785e-70		4.8691e-08
Krt19	1.40147	-2.3495	-1.53051	-1.15898	1.79755	-2.87577	-1.73718	0.476035	1.47617	-0.167794	9.07849e-180	1.5187e-60	4.82628e-21	0.0678387	7.84604e-177	2.16075e-68	1.89844e-12	0.00897272	2.41412e-14	1
Erbin	-1.14863		0.773788	-0.276981	-0.369209	0.606019			-0.375654	-0.672789	1.47104e-179		2.24762e-136	1	2.80406e-06	8.2164e-64			1	5.24087e-05
Bri3bp	1.33093	-1.34353	-0.41764	0.536069	0.291003	-2.5982			-0.647867		1.73885e-179	1.17194e-30	1.11845e-05	1.31834e-09	2.4582e-15	1.71242e-56			1
Adh6a	0.98306	-0.698537		0.527272	-0.646261	-0.385762	-0.558655		-3.82474	-0.208939	5.68002e-179	9.32088e-29		1.31576e-48	1.12864e-12	0.000162445	2.92435e-06		3.65896e-40	0.006776
Dpm3	1.25029	-0.460143	-1.4949		0.542318	-1.94722		0.403256		-0.775929	6.23273e-179	0.760328	2.85936e-49		1.88702e-38	5.91295e-47		2.89776e-37		0.00608151
Sod2	0.986885	-0.419664	-0.594277		0.328069	-1.43829		0.289668	-0.615714	-2.00407	1.12485e-178	0.0249283	4.24846e-19		1.46435e-25	2.54054e-68		1.29191e-57	0.0267358	6.84078e-10
Klf4	-1.80459	0.665181		-0.680515	-0.791848	1.36912	0.273673	-0.183646	-0.29571	-0.506667	2.18535e-178	1.05862e-112		1.22904e-11	5.58317e-18	8.27378e-212	5.1153e-16	1.62119e-35	0.309709	0.000366371
Rbis	1.20284	-0.772382	-1.36225		0.736729	-1.8552		0.616741		0.526072	3.32913e-178	1.14211e-07	9.80462e-49		2.07337e-61	6.84729e-45		6.92009e-40		0.338084
Coa6	1.46325	-0.571613	-0.923401	0.239483	0.608506	-2.31437	-0.707181	-0.290068	-0.742616	-3.01668	4.86373e-178	1.93297e-05	7.59385e-22	1	5.64049e-25	3.24257e-36	0.430961	9.71832e-29	1	1
Ndufa9	1.04377	-0.489771	-0.721484		0.417282	-1.53495		0.216106	-0.626217	-0.579432	6.02002e-178	0.0010028	2.7944e-23		1.19184e-32	2.67791e-60		1.11174e-65	1	2.65842e-06
Epb41l4aos	1.51443	-1.31767	-1.20095	0.359075	0.578492	-2.37135				1.20733	1.10035e-177	1.05923e-22	4.64468e-23	0.0295416	2.80265e-31	4.76166e-42				1
Mrps16	1.24947	-0.515675	-1.33287	0.12834	0.366979	-1.62105		0.534353			1.13536e-177	0.0682522	1.75749e-38	1	4.68796e-22	9.21799e-38		9.42437e-39
Leap2	1.22847		-1.006	0.58661		-2.01559		0.173749	-3.923		1.15408e-177		5.33805e-47	6.75676e-66		2.71136e-129		1.37601e-12	6.34159e-35
Gphn	-1.92108	-0.273806	1.13489	-0.186606	-1.36594	0.625757	-0.974535	1.17565			1.65116e-177	0.00167539	2.33615e-143	0.902206	7.752e-66	2.85904e-47	3.74909e-13	0.076301
Emc9	1.58465	-1.26789	-1.03768		0.475194	-2.31792		0.264827	-1.47211	-3.02512	1.65278e-177	2.61774e-19	1.1085e-18		2.14877e-20	1.67831e-33		6.59616e-24	1	1
Ppa2	1.49446	-1.745	-0.968262		0.788819	-3.35849		0.777809		0.366814	2.22652e-177	8.71872e-32	1.07626e-16		4.54711e-52	3.21513e-42		3.11927e-20		1
Tmem205	1.36382	-0.563451	-1.02722		0.57125	-1.94184		-0.492429		0.795894	3.35737e-177	0.00084718	4.27057e-29		2.50329e-29	5.27819e-47		9.98043e-48		0.936115
Hacd1	1.68344	-2.16754	-1.56532	-0.750197	0.986921	-2.35429	-1.28603	0.255656	2.58446		5.90826e-177	3.82967e-27	2.5834e-23	1	2.58871e-44	2.09961e-19	0.0337485	2.46992e-12	2.61463e-08
Pnkd	1.0915		-0.820615	0.233542	0.303244	-1.29917		-0.272899	-0.826684		1.39377e-176		3.4034e-36	0.000687212	7.38015e-18	3.08866e-44		1.36192e-72	1
Psma4	0.873061	-0.2734	-0.839933	0.100161	0.381467	-1.2898	0.169443		-0.875502	-0.127237	1.4521e-176	1	1.75822e-48	0.0592057	7.80622e-32	1.2769e-75	2.30429e-05		0.000596015	1.4825e-05
Krt20	-1.04478	0.592645	-0.278304	-0.563328	-0.614994	1.45107		-0.309398	-1.54222	-0.840621	2.24218e-176	3.97081e-161	0.231114	6.91731e-22	3.19577e-28	0		1.13357e-06	3.39925e-23	0.0774491
Timm10b	1.10523		-1.22533		0.557134	-1.60392		0.281677		-0.180488	6.3494e-176		1.07482e-54		1.63798e-47	1.7408e-55		1.63309e-61		0.000483059
Cdhr5	-0.741163	0.560674	-0.292943	0.136439	-0.348432	0.451747	0.420032	-0.30856	-1.22304	-0.596111	9.29549e-176	8.1362e-159	2.39755e-20	4.47254e-08	7.00532e-29	5.94224e-61	1.69472e-55	1.52052e-13	7.36526e-29	0.862362
Eif5a	0.943455	-0.498959	-1.1711		0.637124	-1.18461		0.597032		0.717251	1.78065e-175	0.000947968	4.1623e-59		1.75515e-68	6.62902e-42		3.93954e-42		0.0193244
Fam162a	1.44614	-0.766609	-1.06287				-0.705452			-3.55097	2.11372e-175	2.06667e-08	4.83806e-25				1			0.125422
mt-Co1	-0.747594	0.236184	0.535429	0.269428	-0.403991	0.421949		-0.906578	-1.0475	-1.83327	6.5022e-175	1.41843e-32	6.47354e-113	1.74511e-32	1.51773e-43	7.16132e-60		5.11154e-91	1.61219e-22	6.95757e-18
Pomp	0.76632		-1.07771		0.408588	-0.608657	0.121996		-1.26059	-0.347097	9.27516e-175		5.16945e-117		2.36264e-41	3.14962e-31	0.0437791		2.64866e-14	1.25936e-05
Pop5	1.60367	-1.99149	-1.45997		0.950031	-3.10049	-0.899631	0.503282	1.37745	1.1228	1.40962e-174	8.44454e-27	1.58645e-19		1.70717e-36	4.54217e-27	1	1.63427e-14	1	1
Dpp4	-0.71844	0.251299	0.589685			-0.417307	0.41865	-0.351281	-3.22161	-0.889113	1.51402e-174	6.18707e-35	1.07828e-141			1.7604e-44	4.74761e-58	8.7655e-21	6.05151e-56	0.000573167
Psma5	1.08134	-0.580455	-1.26787		0.518412	-1.45166	0.157942	0.541299		0.247411	1.5195e-174	0.00192528	4.6079e-55		1.38992e-40	1.15146e-43	9.22286e-05	4.53453e-42		0.00133177
Eps8	-1.24097		0.563768	-0.554592	-0.599124	1.42787		-0.6162	-1.20538	-1.80025	1.98359e-174		1.64868e-83	2.83167e-13	3.46673e-17	1.95596e-239		3.23047e-53	5.61179e-16	2.15969e-11
Atp8b1	-0.920177	0.125559	0.544579	-0.402611	-0.325021	0.881152		-0.402017	-0.70459	-0.416586	2.01247e-174	9.69835e-14	5.39346e-88	4.7835e-19	2.35678e-07	4.14104e-156		3.79773e-23	1.41187e-10	1
Selenop	-1.07999	0.782974	-0.210992	0.107639	-0.866394	0.912769		-0.207676	-3.5179	-0.885036	3.03244e-174	2.65066e-198	0.0573097	3.71064e-06	5.80883e-84	2.71453e-161		0.0894469	3.30136e-57	0.0296043
Tmem223	1.36657	-0.434551	-1.12862		0.561766	-1.90765				-3.96874	5.59498e-174	1	2.03797e-33		1.82469e-32	3.72596e-43				0.0051694
Lmo7	-1.66083		0.451627	-0.786327	-1.15959	2.02124		-0.435479	-0.292038	-0.518723	6.55114e-174		9.53893e-66	3.85052e-07	7.13987e-43	1.89184e-303		8.75096e-46	0.103496	0.230954
Churc1	1.14918	-0.816493	-1.15566		0.406942	-1.54232		0.614329	-0.685817	1.7993	9.60209e-174	5.30635e-10	8.95529e-37		1.80431e-29	7.13059e-34		4.13799e-40	1	1
Ciao2a	1.17278		-1.18776		0.448203	-1.13514				-1.13486	1.25293e-173		7.34937e-49		1.45452e-29	8.07109e-30				5.10132e-05
Uqcrc2	0.838324	-0.433571	-0.547257	0.223477	0.376388	-1.28146			-0.404578	-1.37966	1.95431e-173	2.28672e-10	2.94153e-25	1.20126e-10	2.09882e-31	8.26862e-83			1	2.98804e-09
Fam136a	1.54119	-1.38248	-1.02139		0.670122	-2.38783		0.518215		0.740782	3.00885e-173	1.29134e-21	3.80061e-15		2.30385e-33	2.10734e-29		8.8995e-23		1
Scp2	0.60695		-0.685335	0.123038		-0.505724			-2.89673		3.14168e-173		1.42271e-123	2.37514e-06		7.84787e-57			3.47608e-56
Prpsap1	1.16956	-1.12217	-0.229286		0.743593	-2.69748	-0.641494	0.210548	-1.05004	0.308687	3.32633e-173	2.7446e-28	1		8.59106e-66	1.24176e-99	1	3.22382e-47	0.469361	0.000572762
Fkbp4	1.1599	-1.22755	-0.556616	0.353752	0.42556	-2.51726	-0.897739	0.751668		-0.424036	4.29195e-173	2.50086e-28	3.80046e-09	2.13731e-09	1.74811e-34	7.5337e-61	0.045845	1.00981e-32		0.017651
Glrx3	1.28441	-0.954168	-0.634249		0.66848	-1.82224				-3.64327	6.00406e-173	6.28304e-15	6.75061e-18		5.47474e-37	5.77771e-37				0.0283767
Fuom	1.01231		-1.15137		0.463783	-1.10064	0.191402		-2.17981	-1.23442	6.20436e-173		5.37298e-64		1.50092e-37	7.91037e-38	0.000114814		3.8168e-13	7.00404e-08
Mrpl41	1.65097	-0.706416	-1.20092		0.470637	-1.64332		-0.640749		-2.75827	1.09163e-172	1.25911e-07	1.35412e-24		4.39595e-16	1.24908e-21		1.35072e-26		1
Etfb	0.843216		-0.868848	0.109696	0.421314	-1.0336			-1.38374	0.276151	8.22189e-172		2.837e-61	0.00715577	3.74955e-43	7.9429e-60			9.63538e-13	0.00527178
Apoo	1.31339	-0.805013	-0.647099		0.36281	-1.89116		0.450087	-0.661055	-3.63043	8.39002e-172	1.59749e-10	2.35359e-14		8.33243e-20	4.1893e-37		2.32382e-37	1	0.0428078
Mrpl20	1.02676		-1.08745		0.542119	-0.976115		-0.450604	-0.498298	-1.72738	6.75084e-171		1.2153e-57		9.82578e-43	2.66818e-33		9.33274e-91	1	8.46154e-09
1190007I07Rik	1.83255	-1.94962	-2.02294		0.536336	-2.85669	-0.895793	1.02887		-1.89889	1.21176e-170	1.57561e-18	8.82596e-19		2.81933e-14	2.52856e-18	1	5.83479e-09		1
Tspo	1.46065	-0.873119	-1.43125		0.548173	-1.73005				-0.473833	2.53793e-170	2.39621e-11	8.6727e-38		1.65706e-25	1.98303e-34				0.243824
1110008P14Rik	1.477	-0.906631	-1.41409		0.80512	-2.07288		0.262149		-3.30847	2.81972e-170	1.29247e-10	3.05528e-30		7.21621e-43	7.08623e-35		1.5965e-28		0.486806
App	-1.11986	0.239661	0.561718	-0.26831	-0.345719	0.781548		-0.377396	-0.261983	-1.51595	3.08585e-170	2.4789e-28	2.15618e-67	1	0.000256786	5.65011e-96		3.79803e-51	1	3.44773e-12
Smim26	1.72854	-1.0927	-1.74457		0.49804	-3.26643	-0.732669	0.865006		-2.14625	3.95178e-170	3.93211e-09	6.07461e-21		5.8791e-15	2.4928e-23	1	1.57274e-12		1
Nit2	1.79027	-0.836494	-1.36601		0.56436	-1.5259	-0.6021	-0.890024		0.200732	8.66879e-170	1.144e-07	1.41351e-21		1.48847e-14	1.86518e-18	1	7.81591e-22		1
Slc27a4	-1.02757	0.454415	0.270497		-0.624532	0.668304			-3.4404	-0.778215	1.127e-169	9.11645e-77	1.03233e-21		6.53175e-46	4.91433e-95			2.49368e-50	1.42199e-05
Mrps5	1.5135	-0.959613	-0.640956		0.479507	-2.94647		-0.305524		-0.302608	1.15278e-169	5.99065e-14	3.63737e-12		1.73473e-18	4.57549e-42		1.91763e-28		1
Naa38	1.33699	-0.590243	-1.40235		0.784544	-1.5286		-0.303465		0.424871	4.64292e-169	8.15851e-06	3.65143e-40		8.11871e-50	5.39452e-32		7.45418e-46		0.530653
Psmb5	1.05692		-1.24509		0.552488	-1.05654		-0.166149		-0.556724	8.39047e-169		3.57735e-67		1.6294e-42	3.26895e-31		1.57189e-70		5.21776e-06
2310009A05Rik	1.37514	-0.55866	-1.51468		0.676518	-1.78085		0.292021		0.398849	1.7415e-168	0.00318594	4.02818e-39		2.94421e-42	5.16315e-34		5.72748e-29		0.813541
Itpk1	-1.23527	0.306378	0.610036		-0.435542	0.753625		-0.187463	-1.72942	-1.94194	1.81242e-168	3.64325e-39	7.67345e-74		3.48938e-09	1.35925e-93		5.22391e-45	6.79001e-25	3.5785e-14
Myh14	-1.00725	0.370197	0.451625	-0.202152	-0.313762	0.772567		-0.33003	-1.53646	-1.33989	5.45277e-168	1.26347e-52	4.74866e-55	1	4.46286e-06	4.02421e-129		6.80067e-36	2.94726e-25	1.75656e-08
Snrpg	1.03362	-0.923364	-1.86786		0.659667	-1.90654		1.28218	1.84996	1.44057	1.13454e-167	1.60978e-07	1.53448e-46		4.93492e-53	3.90179e-33		3.20318e-25	1	1
Mrpl54	0.99165	-0.400485	-1.18593		0.458064	-0.743327	0.142234		-0.705427	-0.351188	1.17462e-167	0.0250878	6.10152e-65		7.32374e-32	3.76307e-15	0.00934244		0.41482	6.85166e-06
Traf5	1.66204	-1.18874	-0.902746		0.79006	-2.66529		-0.183324	-1.07588	-2.79861	1.64105e-167	4.43619e-17	3.66836e-15		1.02712e-33	2.6732e-31		5.70758e-22	1	1
Ech1	0.827929	-0.357349	-0.853913	0.19502	0.28277	-1.3543		0.615411	-0.473171	0.264516	3.29348e-167	1	7.19986e-44	6.0777e-11	5.46977e-27	1.89237e-73		1.69494e-33	1	2.20165e-05
Clta	0.78043		-0.925402		0.530663	-0.728945			-0.484759	-0.496015	3.37836e-167		2.82711e-81		1.11239e-60	2.03774e-36			1	1.90444e-06
Eif3f	1.09248	-0.559184	-1.14128		0.969546	-1.27051		-0.246173			4.35638e-167	3.14148e-05	7.05453e-48		3.35331e-92	2.98913e-39		5.00066e-67
Vdac3	0.984997	-0.452069	-0.672404		0.531658	-1.26077			0.59537	0.557755	7.52844e-167	0.111629	1.2279e-21		4.35753e-46	3.77802e-45			1	0.00308661
Slirp	0.986631	-0.473889	-1.6561		0.400191	-1.21371		1.04092		-0.304372	8.66799e-167	1	4.42783e-68		3.49629e-33	1.14334e-28		1.01124e-41		0.000697642
C1qtnf12	1.09868	-0.582985	-0.989629	0.125315	0.864696	-1.9755			-3.92989	-5.2192	9.31976e-167	5.19736e-08	1.25318e-37	0.00485662	3.03382e-80	1.42624e-75			6.11869e-18	5.5678e-08
Gadd45gip1	1.42661	-0.840255	-0.902916		0.830238	-2.66245		-0.424808		-3.1501	1.0902e-166	9.49132e-12	4.30286e-22		1.6271e-41	4.06776e-42		2.44418e-32		0.657782
Raph1	-1.82345	0.290655	0.905399	-0.542905	-1.17527	1.19848		-0.495742	-0.659274	-1.16315	4.257e-166	9.17396e-38	2.83835e-92	1	7.86959e-44	2.13923e-143		2.68224e-72	1	3.3408e-09
Slc6a8	-1.44155	0.812694			-0.841681	1.25797	0.110416	-0.161331	-2.64511	-1.50341	9.4968e-166	1.59646e-165			1.1084e-35	7.34271e-199	1.10995e-07	1.66539e-29	9.88206e-36	7.95787e-10
Arpc3	0.771595		-1.2856	-0.219074	0.449332	-0.437216		0.225984	-0.445285	-0.429165	6.72061e-165		2.48511e-132	1	1.58487e-46	8.27673e-11		3.88348e-30	1	4.37679e-06
Trappc2l	1.02127		-1.18635	0.13656	0.434673	-1.32768		-0.111186	-0.910398	-0.729611	9.1949e-165		3.12436e-60	1	1.04844e-32	1.13836e-48		4.26949e-65	0.0124481	1.35943e-06
Pfdn5	0.853696	-0.262778	-0.927212		0.547656	-0.801171				-0.157207	1.02338e-164	1	4.12345e-61		4.26696e-58	3.62675e-32				2.45837e-07
Srp9	0.9038		-1.08222		0.488612	-0.848731		0.220532		0.410895	2.45862e-164		2.63239e-63		7.83982e-42	2.73185e-25		5.15614e-51		0.000946544
Ms4a10	0.932454		-0.888176	0.397597		-1.0499		-0.190672	-3.01193	-0.227644	5.22373e-164		5.42745e-68	5.15767e-34		7.58761e-68		5.9849e-30	2.19678e-36	0.000331481
Cenpx	1.20162	-0.57165	-1.39181		0.585572	-1.77565		0.528222		-3.80493	6.64822e-164	0.00359176	8.7046e-43		1.90418e-33	3.39065e-37		1.76652e-37		0.0151873
Ostc	0.992709	-0.349386	-0.74216		0.64722	-1.33889				-1.00906	7.15429e-164	1	1.29736e-28		2.97091e-59	4.49125e-59				5.31655e-06
Ms4a18	2.15151	-3.59816	-1.99156	-1.48645	1.50277	-2.9683	-1.30666	0.61193			7.50443e-164	1.49132e-25	1.08015e-15	1.14411e-07	6.50854e-53	3.27272e-13	1	4.14815e-06
Vps29	1.05741	-0.360242	-0.969926		0.498135	-0.962235		0.12682	-0.820415	-0.932774	1.70871e-163	1	3.66122e-38		1.47617e-37	1.51057e-24		5.23918e-61	0.8268	1.24663e-06
Spcs2	0.97475	-0.321817	-0.802772		0.560184	-1.37427		0.150862		-1.53179	7.00211e-163	1	2.25897e-32		4.00265e-52	2.87117e-59		5.38722e-56		1.29233e-08
Psma2	0.884798		-1.13778		0.436344	-0.751106		0.213712		-0.558163	9.61905e-163		7.81028e-75		3.49979e-36	4.09762e-22		9.11256e-53		2.79591e-08
Mrpl22	1.45439	-1.05939	-1.33007		0.783137	-2.2884		0.347647		-2.91866	3.8871e-162	1.6495e-15	2.61605e-27		9.09605e-35	7.95303e-33		6.52119e-21		1
Cuta	1.18002	-0.550096	-1.07341		0.689101	-1.99138		-0.238996		-0.755966	2.00527e-161	4.6011e-05	3.54807e-40		1.49704e-44	1.6712e-53		3.2516e-53		0.00326185
Dctpp1	1.43001	-0.869186	-1.1067		0.531594	-2.33262		0.135803		-3.00238	2.23361e-161	1.13291e-09	6.78664e-25		1.95027e-23	5.97633e-33		1.85494e-23		1
Pigp	1.30507	-0.831472	-1.04591		0.767713	-1.91004		0.114461		-3.5562	3.93538e-161	3.73189e-15	8.10144e-28		1.53476e-48	5.22978e-39		1.55517e-33		0.0636997
Nlrp6	0.987424	-1.82238	-0.205347	0.16161	1.08954	-4.0388		0.232373	-0.826028	-1.12878	1.02822e-160	1.31004e-84	1	4.35071e-07	1.73975e-135	3.28236e-137		2.43107e-41	0.0109576	9.98169e-05
C1d	1.10371		-1.02636		0.413117	-1.15594		0.250617	-0.671759	0.135908	1.1803e-160		1.55617e-33		7.51511e-23	1.57787e-27		9.95342e-53	1	0.0031011
Ethe1	1.399	-1.24455	-1.31262		0.668864	-2.01592		-0.344131		1.57203	6.29594e-160	1.64337e-13	4.23856e-20		1.30964e-31	2.71498e-24		1.59893e-22		1
Uqcc2	1.12495	-0.511969	-1.17326		0.600905	-1.49966		-0.263561		0.159315	7.37479e-160	9.68928e-05	5.30013e-42		6.59195e-39	7.60595e-40		2.63946e-56		0.0078084
Aldh1a1	1.09434	-1.17883	-0.484067	0.372905	0.663287	-3.08361		0.563708	-3.4347	-0.360742	8.61682e-160	3.89778e-41	0.000166793	7.86456e-26	1.72199e-66	5.56156e-152		5.22728e-13	1.21067e-22	6.20465e-05
Mrpl17	1.2417	-0.37424	-1.49222		0.628818	-1.60027		0.365228		-3.88579	1.13817e-159	1	2.67994e-43		2.59869e-38	8.22601e-36		9.58442e-39		0.00465654
Ppp1r14b	1.37533	-0.965286	-1.45227		0.774381	-2.09291	-0.7467		1.80205	2.19068	1.17755e-159	1.09878e-09	1.2778e-28		8.74911e-46	1.97133e-28	1		0.274231	1
Acy1	1.10828	-0.884055	-0.30049	0.427193	0.528585	-1.98098		-0.446011	-2.5009	-0.824949	1.52692e-159	2.66035e-24	0.00708327	7.53172e-12	2.57861e-37	6.44899e-68		1.10389e-64	2.66868e-11	0.000181851
Fh1	1.22456	-0.909635	-0.955951	0.359102	0.540819	-2.48618		0.382971		-0.147382	1.9904e-159	2.81512e-14	2.81474e-25	8.88214e-07	2.84374e-32	2.5494e-51		9.8126e-35		0.233669
Cmc1	1.19569	-0.573308	-0.873838		0.694423	-1.48458				-4.15718	4.70932e-159	5.92379e-05	1.40481e-27		4.81453e-44	5.10398e-37				0.000562758
Ipmk	-1.22006	0.245662	0.465414	-0.360873	-0.455088	1.14357		-0.188525	-1.77805	-0.510355	4.72988e-159	1.23327e-37	4.10815e-43	0.563977	7.59437e-06	1.65733e-179		4.11994e-43	5.65055e-26	0.000208803
Ctnna1	-0.944625	0.186794	0.447165	-0.283638	-0.397389	0.913646		-0.292479	-0.241475	-0.800517	8.77616e-159	1.3788e-25	6.09566e-59	0.00996846	7.45885e-14	1.00405e-156		2.39141e-35	0.336239	3.31026e-05
Eif1b	1.25415	-0.526639	-1.43661		0.726867	-1.95279		0.113176		2.12041	5.10227e-158	0.00811489	1.35391e-33		2.30167e-36	3.96809e-29		1.21181e-28		1
Txn2	0.991993	-0.612915	-0.582465	0.130046	0.231098	-1.46121		0.623171		0.638179	7.39307e-158	3.94167e-06	5.92727e-15	0.000740898	1.84676e-17	2.25369e-44		7.17331e-42		0.000258695
Ldha	0.569399	-0.246316	-0.560446	0.127433	0.209295	-0.573807	0.190406		-1.47811	-0.867511	7.72937e-158	3.73144e-14	5.01134e-69	4.60774e-06	1.24382e-17	1.32218e-60	4.21387e-09		1.21687e-29	0.000583159
Atp6v0e	0.827756		-1.17725		0.375652	-0.401116			-0.656843	-1.42182	1.08289e-157		1.50762e-101		9.68487e-33	4.27184e-06			0.0211615	7.4053e-11
Cstb	1.02013		-1.5842		0.537276	-0.974994	0.120261	0.105891	-0.473646	-0.127303	1.12398e-157		2.68754e-83		1.00214e-42	9.7373e-28	0.00971061	1.62196e-60	1	0.00269576
Ss18l2	1.26364	-0.31407	-1.20661	0.114672	0.584178	-1.39633		-0.227993		-4.04181	1.23557e-157	1	2.1446e-41	1	2.95076e-32	1.04933e-33		2.06485e-47		0.000895066
Hagh	0.90888		-0.84827	0.102608	0.334902	-0.790108		-0.309138	-1.75699		1.6566e-157		4.37436e-47	0.311972	2.89417e-20	2.80887e-26		2.30879e-76	3.98471e-14
Ndufs2	0.83399	-0.504197	-0.453925	0.423061	0.191658	-1.38986		0.367637	-1.11562	-1.83299	4.19922e-157	5.97875e-10	3.41095e-12	1.70842e-31	3.44786e-16	5.40654e-80		2.61967e-46	1.29412e-07	2.22454e-11
Wdr83os	1.21959	-0.411757	-1.38748		0.584942	-1.39389		0.230589		-3.79704	4.49238e-157	0.467329	3.90196e-44		4.11053e-39	5.12502e-29		4.79898e-40		0.00952272
Mrps18c	1.0041		-1.25981		0.429976	-0.946841	0.195034			-0.461207	4.86025e-157		5.47623e-65		1.27551e-30	3.56796e-27	0.000259441			3.61989e-06
Emc6	1.31613	-0.557333	-1.36169	-0.391922	0.723454	-0.970098		-0.263831		0.875597	7.95646e-157	0.00382683	1.02759e-41	1	5.91977e-41	2.72644e-15		1.84096e-39		1
Nt5c	0.860619		-0.830891		0.512107	-1.48267		0.443739	-0.413572	-0.795612	1.48512e-156		3.44677e-36		5.60686e-48	2.57839e-68		9.94374e-56	1	1.62208e-08
Sdhaf4	1.31181	-1.13643	-1.87399		0.641314	-1.12541		0.776319			1.72518e-156	2.18271e-12	2.46149e-35		4.55306e-30	2.84366e-21		1.2971e-21
Casp1	0.944514	-0.779177	-0.79961		0.699522	-1.88951	0.534001		-1.36488	-0.533137	1.89287e-156	3.77373e-21	6.04192e-33		9.99804e-71	1.98588e-90	8.56101e-32		4.62854e-06	1.33827e-06
Mrpl43	0.948706		-0.851392		0.433925	-1.05128		0.23025	-0.962885	-0.710457	2.26264e-156		1.94188e-39		4.82159e-36	1.84461e-33		2.06936e-61	0.0111996	6.0857e-07
Ces1f	1.70656	-2.29998	-0.489541	0.601185	0.518466	-3.99501	-1.52588	0.26862	-1.47558	-3.81415	5.60164e-156	3.40188e-37	0.000121451	1.41578e-07	6.6646e-37	2.12744e-44	0.0004145	1.44117e-19	1	1
Commd1	0.937502	-0.442399	-0.616055		0.46792	-1.16265		0.326188	-0.683183	-0.191376	5.68212e-156	0.0604861	6.77323e-22		2.35361e-40	1.27581e-41		1.701e-52	1	1.95301e-05
Gas5	1.03944	-0.88246	-1.45595		0.485349	-1.60138		1.1134	1.90613	-0.606589	6.47535e-156	3.02211e-05	6.08742e-41		6.40015e-30	3.47034e-31		4.60705e-32	1	0.00491421
Ak2	0.75352	-0.254848	-0.370637	0.384468		-1.10076			-1.16761		7.09098e-156	0.0917946	5.29108e-11	8.50162e-28		1.57188e-74			4.63468e-11
Ptpmt1	1.09509	-0.549413	-1.03515		0.498576	-1.35402	0.1325	0.364977	-0.772713	-1.72083	1.96376e-155	0.000190053	8.20285e-36		1.46734e-36	6.7833e-36	0.0021008	2.33274e-53	1	0.0001189
H2-K1	-0.734384	0.4862	-0.320898		-0.559064	0.551359	0.261018	0.290599	-1.46406		3.02394e-155	8.88144e-114	3.51814e-21		1.45853e-68	7.50668e-94	2.86334e-27	1	5.11858e-37
Psmb3	0.90267		-1.01779		0.435817	-0.958977		0.164503		-0.511982	4.67535e-155		4.24458e-56		1.74501e-30	2.56712e-33		3.86185e-60		2.78546e-07
Commd6	1.09464	-0.289636	-1.02297		0.581875	-1.08296				-0.600394	6.29529e-155	1	4.07977e-39		3.37698e-39	2.46492e-25				0.0006968
Smlr1	0.946385		-0.778018	0.155625	0.133041	-1.14476		0.359631	-3.32518	-0.821552	6.7928e-155		4.18848e-31	5.07242e-06	2.0417e-08	2.37303e-37		1.3758e-56	6.73584e-21	4.29918e-07
Prxl2a	0.912632	-0.405629	-0.206105	0.877517		-1.95587	-0.345049	-0.173687	-2.68109	-0.240896	3.37513e-154	0.0168462	1	1.77972e-106		2.8524e-123	1	1.15558e-44	3.58362e-24	0.000998995
Eci3	0.960384	-0.471908	-0.497372	0.351108	0.386275	-2.00978		-0.191286	-3.57305	0.547986	8.65318e-154	0.00283231	2.85613e-13	2.51965e-15	4.1037e-27	4.12669e-93		4.90525e-75	6.62464e-22	0.0120577
Ccdc107	1.1766	-0.860303	-0.482725	0.504037	0.564905	-2.83783		-0.713403		-1.29724	1.38136e-153	2.34963e-18	2.34667e-10	1.14293e-11	1.41377e-29	7.92055e-74		1.2962e-53		0.00707023
Vkorc1	1.71489	-1.16242	-1.40995		0.531448	-2.73667	-0.704601	0.162987		-2.32315	2.08045e-153	4.80974e-13	1.52726e-17		4.10663e-14	2.20275e-24	1	1.81785e-16		1
Timm10	1.54195	-0.672395	-1.11608	0.321137	0.397889	-1.97365		-0.397478		-2.59125	3.92702e-153	1.11062e-06	1.13242e-15	1	9.94012e-06	6.12161e-23		9.98008e-21		1
Mtx2	1.20237	-0.66344	-0.251263		0.4217	-1.93601		-0.280585		-3.85201	7.89902e-153	5.06769e-07	0.000122448		1.22689e-23	1.07935e-45		1.52905e-49		0.00592274
Cmc2	1.85883	-0.941673	-1.4799		0.557292	-2.92184	-1.03084			-1.91914	2.4853e-152	2.96978e-07	8.68188e-15		7.35082e-11	4.7411e-20	1			1
Rpl28	0.853073	-0.350915	-1.30532	-0.700644	0.708101			0.165405	0.232709		2.9646e-152	0.101534	1.15527e-152	9.15515e-34	1.8357e-96			0.00708838	0.762633
Polr2j	0.989765		-1.34559		0.524079	-1.25924		0.319289		-0.15974	5.05191e-152		1.77305e-61		5.9679e-42	5.87868e-37		7.67241e-56		0.000104117
Mep1a	-1.57612	0.818517		-0.687333	0.46632	0.368076	0.19487	-0.235206	-3.36722	-1.13737	1.16631e-151	1.43884e-103		5.12283e-21	8.79339e-44	2.37372e-16	4.4585e-09	2.03252e-30	2.39236e-38	2.48774e-06
Hspd1	1.18902	-1.21086	-0.655949		0.6287	-2.08049	-0.716822		2.57098	-1.79923	2.31801e-151	5.98966e-20	2.39653e-08		1.47262e-41	7.64833e-40	1		9.52322e-06	0.413927
Slc3a1	-1.40503	0.842923			-0.639928	0.936436	0.144017	-0.510373	-2.91935	-0.603357	4.10581e-151	4.2415e-164			3.60052e-17	9.9853e-118	9.52671e-06	7.04364e-74	1.71117e-36	6.93849e-08
Calm1	0.544291		-0.819544	-0.211363	0.611522	-0.614843	0.275993		-1.60475	-0.53705	4.38872e-151		9.11316e-166	1.81613e-09	6.07143e-140	2.6781e-77	5.7738e-24		6.17458e-40	1
Decr1	1.00426	-0.691075	-0.566461	0.274577	0.378892	-1.78773	0.128209		-0.895179	-0.320365	6.87971e-151	7.40901e-14	9.81167e-15	1.36256e-07	7.27484e-27	2.42441e-69	0.000272988		0.184482	2.81117e-05
Sdhc	0.776859	-0.299706	-0.589057	0.256875	0.237856	-1.11685			-1.04396		1.03884e-150	0.174787	1.33622e-26	2.50195e-14	1.46417e-15	7.65626e-64			1.59713e-07
Hsd17b13	1.64979	-1.12878	-0.802527		0.551978	-2.96314	-1.72953	0.724397	-2.09761	-2.49078	1.93294e-150	4.12658e-11	2.06998e-07		4.45919e-16	5.74758e-24	1.05208e-05	1.63534e-11	1	1
Cftr	1.03133	-2.63395		0.32318	0.116762	-3.10742		0.357207			4.64675e-150	3.41314e-64		1.50239e-15	2.70533e-13	6.48129e-54		3.1008e-23
AY036118	-1.53132		0.234479		-1.1636		-1.04602	2.65165		2.19488	8.98708e-150		1.10298e-82		1.13453e-47		3.77529e-17	8.70677e-130		7.64072e-15
Lypd8	1.66891	-3.81753	-1.88014	-1.40641	1.29209	-3.73209	0.569749		1.83519	-0.925924	9.27904e-150	2.80325e-82	2.75476e-27	0.000287481	1.5143e-54	6.47956e-54	1.03475e-22		1.4364e-19	1
Rnf7	1.13446	-0.500109	-1.08227		0.478979	-1.57413		0.54609		1.04653	1.21702e-149	0.020964	7.6854e-28		1.18699e-28	5.70626e-28		1.53497e-35		1
Rab25	0.983062		-1.07227		0.461516	-1.42407		0.429085		0.607924	1.70824e-149		3.34223e-42		3.13468e-35	4.02427e-41		2.63811e-49		0.0227711
Pipox	1.33216	-1.29121	-0.24555	0.285835	0.589314	-3.25847		-0.345754	-0.841756		1.77628e-149	2.00457e-25	0.000440674	1	7.56048e-29	5.37747e-52		1.4381e-32	0.249767
Atp6v1f	0.944876		-1.20721		0.44773	-0.819966		-0.371581		-1.81243	3.4558e-149		2.71802e-72		6.70434e-33	1.20662e-24		2.56197e-71		3.94177e-09
Eef1d	0.970804	-0.592105	-1.08353		0.561331	-1.75041		0.807895	0.927062	0.125779	3.91332e-149	0.000532451	4.56439e-34		1.22571e-51	7.28798e-51		1.21438e-40	1	0.0225861
2310039H08Rik	1.38829	-0.612376	-1.17836		0.551056	-1.35107		-0.115286		1.29536	5.31174e-149	0.00012072	9.23054e-24		3.14485e-19	6.09703e-17		1.81797e-26		1
Nipsnap3b	0.950785	-0.386173	-0.96868		0.654631	-1.07177		0.106719	-1.22299	-1.61369	7.7951e-149	0.0489873	1.07408e-40		2.61492e-54	2.84237e-30		4.79325e-62	0.00174761	5.26646e-07
Idh3g	0.995241	-0.560533	-0.790576	0.307865	0.292812	-1.484		0.269276	-0.904531		1.04454e-148	2.81134e-06	2.86888e-25	4.15238e-10	7.30234e-20	1.61531e-47		2.54971e-58	0.0939342
Mrps15	1.0041		-0.694303	0.231047	0.294585	-1.06023		-0.60637	-0.958413	0.326389	5.99764e-148		4.47332e-26	1.72129e-06	1.86371e-15	3.30235e-35		1.00771e-81	0.00191272	0.000189915
Mrpl13	1.73226	-0.91289	-1.09269		0.527796	-2.79546		-0.72288	1.45652		7.86094e-148	8.30328e-12	9.1599e-14		1.78943e-11	3.05976e-21		2.47814e-15	1
Nudt2	1.43367	-1.0067	-1.25967		0.799539	-2.33536		0.544262		-2.79509	9.1286e-148	3.51839e-11	7.96909e-25		1.67954e-37	1.08371e-26		4.14369e-21		1
Mrps26	1.32289	-0.592986	-0.732147		0.520048	-2.0791	-0.803096	-0.129941		1.18723	9.32044e-148	0.00174975	3.06086e-16		1.33721e-22	1.07323e-33	1	9.35517e-32		1
Psmb1	0.732721		-0.856001		0.495386	-0.821205		0.345699	-0.367872	0.165076	9.79436e-148		4.45574e-55		5.16597e-58	7.43489e-36		3.5118e-45	1	1.18181e-07
Sf3b5	1.10006	-0.401932	-1.41227		0.448626	-1.26769		0.405879		1.34305	1.0048e-147	1	7.4499e-39		2.63339e-28	7.4314e-27		8.37704e-41		0.763493
Slc25a5	0.551135	0.220803	-0.860503	0.118772	0.212541	-0.695212			-2.14467	-0.750525	2.24676e-147	3.58444e-21	4.66091e-169	0.00259068	4.88411e-18	4.1924e-96			2.00472e-47	0.00228042
Snrpd3	1.01773	-0.434018	-1.09648		0.662222	-1.66969		0.334954		-0.179252	2.67738e-147	1	8.03465e-38		2.3754e-57	8.71935e-52		1.59737e-57		0.000986391
S100a1	1.41648	-0.631186	-1.41495			-1.56051		0.234038	1.92442	0.549703	4.8963e-147	0.00654293	3.87107e-22			3.40012e-18		1.15504e-22	0.430582	1
Aldoa	1.00043	-0.43663	-0.901291		0.544325	-0.76609		-0.127965	0.597972		1.26173e-146	0.110097	2.11413e-41		1.02467e-36	8.03923e-19		2.89014e-64	1
Tmem208	0.906897		-1.15896		0.538648	-1.32867		0.568945		-0.225173	1.90278e-146		8.2709e-55		2.46267e-47	1.27681e-41		4.93067e-48		0.000151846
Kxd1	1.08986	-0.460864	-0.518016		0.554657	-1.54584			-1.56431	-0.894291	2.48706e-146	0.00448451	1.11297e-13		3.24762e-33	3.12488e-42			0.000911765	0.000688692
Tmem167	0.750947		-0.526105	0.112675	0.121573	-0.874747		0.156097	-1.14324	-0.620882	3.18095e-146		2.16767e-25	0.00171662	5.45526e-06	3.43438e-53		2.31453e-33	5.20125e-11	2.82693e-11
Dgcr6	0.900487	-0.391578	-0.825239	0.271906	0.524233	-1.40876	0.117623	-0.110121	-1.61534	-1.09135	3.32169e-146	0.0399459	1.13633e-35	2.86605e-08	1.35283e-42	3.13458e-63	0.64857	1.74493e-63	1.46371e-09	1.40636e-07
Cmbl	0.857184	-0.30615	-0.702289		0.6663	-1.72193		0.346211	-2.88833	-0.16559	4.03198e-146	1	2.69578e-24		2.11937e-76	6.61873e-96		9.78354e-38	4.25979e-24	0.000106756
Trappc6a	1.04045	-0.70149	-1.0248		0.715906	-1.40389		0.170004		1.06356	1.38484e-145	2.82778e-09	7.2061e-37		5.5202e-60	1.86354e-36		3.24639e-53		0.194831
Nars	0.857556	-0.632675	-0.580962		0.836713	-1.12145	0.162474		-0.645639	-0.732933	1.68688e-144	2.98896e-18	3.03015e-19		1.47476e-105	2.32344e-56	0.000106769		1	1.04485e-08
Myl12b	0.662677		-0.752006	-0.371752	0.657194	-0.333667		-0.153477	-1.50256	-0.801804	1.98299e-144		1.06439e-78	5.85504e-13	1.78503e-101	2.22957e-09		1.59564e-28	2.3957e-22	6.41752e-07
Tecr	1.02959	-0.737654	-0.765011		1.14273	-1.92605		-0.726619			3.20321e-144	4.76039e-15	5.61618e-22		3.2408e-109	1.58397e-59		3.47056e-66
Vil1	-0.447336	0.291707		0.102341			0.310754	-0.184271	-2.16123	-0.87	3.99178e-144	2.1766e-69		0.00170626			1.58271e-46	5.48933e-06	6.32332e-55	0.000189909
Calm2	0.776839	-0.440531	-0.918097	-0.426048	0.578216	-0.450167	0.608647	-0.383739	-0.239344	-0.47322	1.38609e-143	8.57218e-12	3.05425e-71	2.53196e-09	2.71413e-64	4.64819e-11	1.22278e-46	6.14178e-43	4.97012e-06	0.000261151
Shroom3	-1.98127	0.227265	0.870808		-1.36617	1.33443		-0.58431	1.5017	-1.28705	1.59214e-143	1.13578e-39	7.35842e-71		2.76489e-39	4.24266e-128		8.59212e-68	0.00120545	1.30842e-07
Ddrgk1	0.994785	-0.503251	-0.70256		0.668715	-1.58216		-0.956483		1.84829	3.31067e-143	3.52805e-05	9.5852e-23		6.41666e-55	1.46255e-57		1.89824e-76		0.653456
Cnih4	0.829568		-0.919556		0.432799	-0.675619			-1.36374	0.284914	7.1435e-143		6.24762e-54		6.99204e-38	5.62346e-17			1.91926e-13	0.000244693
Swi5	0.895827		-0.874699		0.45698	-1.05386		0.439293		0.249433	9.43126e-143		2.75909e-35		1.08005e-39	8.47204e-32		1.47346e-58		3.07644e-05
1110065P20Rik	1.48072	-1.0328	-1.35112		0.615005	-1.83923	-0.859956	0.801301		-2.25767	2.87879e-142	1.47882e-07	2.09481e-18		3.6011e-16	2.86018e-16	1	2.36527e-15		1
Eno1	0.881642	-0.316068	-0.820843	0.392907		-0.86938	0.275139	-0.286462	-1.46063	-0.376421	3.04739e-142	1	6.42998e-47	3.98128e-25		1.80671e-35	9.94252e-13	1.21e-79	3.53655e-12	8.59217e-07
Nfu1	1.47829	-0.992955	-0.538112		0.652122	-2.0296		-0.570679		-2.63948	3.66441e-142	3.18223e-13	3.75309e-10		1.80935e-19	2.85096e-24		1.08879e-22		1
Tm4sf20	0.98912	-1.0349	-1.38889	-0.754778	0.50762		0.346861	0.167095	-1.18003	0.53295	3.78723e-142	1.53735e-34	1.00215e-49	0.532892	8.99418e-35		1.69998e-06	4.42331e-25	0.00315618	1
Dynlrb1	0.892721		-1.01426		0.456109	-0.75174				0.558368	4.85101e-142		4.45355e-49		4.97523e-35	1.08438e-17				1.14814e-05
Taf10	0.922881		-1.19579		0.652117	-1.00295		-0.131145		-1.13193	4.8751e-142		2.20148e-70		9.85225e-59	2.91593e-31		2.6915e-67		3.0904e-07
Smdt1	0.571738	0.142136	-1.14071		0.281313	-0.418467		0.203775	-0.78657	-0.113758	5.74003e-142	4.6463e-06	2.50823e-189		4.08782e-28	1.85017e-25		1	1.38253e-10	1
Selenof	0.797493	-0.312298	-0.823512		0.471959	-1.09463		0.351615		0.481082	1.08986e-141	1	1.27121e-36		1.25772e-41	3.07066e-43		3.44268e-51		3.14992e-06
Ptprr	-2.41798	0.48607	0.665548	-0.69086	-1.85011	1.67218	-0.18953	-0.48279		-2.07784	1.58079e-141	5.56443e-76	1.19546e-25	1	2.08663e-61	1.55704e-202	0.126705	1.27014e-71		1.83078e-10
Tut7	-1.41531	0.21629	0.420124	-0.555724	-0.991914	1.54988		-0.48004	-0.825869	-0.464956	1.71606e-141	1.94547e-40	3.75377e-38	5.90136e-05	2.50311e-43	4.42845e-237		1.94541e-69	0.000953075	0.000519679
Eif3h	0.993645	-0.594022	-0.905449		0.840656	-1.24698		0.197072		-0.739373	1.87185e-141	0.000286039	1.93921e-33		8.01608e-81	3.09121e-37		2.97302e-51		2.79789e-05
Mrps34	1.01065	-0.267596	-0.797984	0.150213	0.51544	-1.29147		-0.401723		-4.50508	7.74061e-141	1	1.1444e-30	0.0623614	1.12473e-26	6.73771e-39		3.36831e-61		2.14608e-06
Abhd2	-1.99085		0.216039		-1.66776	2.28595			-1.30722		1.44039e-140		3.04006e-29		2.37185e-63	2.89647e-240			1.0845e-06
Gstk1	1.12937	-0.327154	-0.824402	0.713617	0.118391	-1.68426		-0.243873	-2.07412		1.54328e-140	1	4.41038e-19	1.13868e-24	8.1809e-07	2.98668e-42		9.79714e-53	4.19282e-07
Sap18	0.883085		-1.20657		0.46823	-0.522802			-0.856475	0.296114	1.72034e-140		1.47304e-67		4.88219e-38	3.60602e-09			0.059885	4.63302e-06
Prdx3	1.29925	-1.04446	-0.844105		0.644893	-1.91676		0.747728		-3.01466	4.95145e-140	3.27965e-13	3.59662e-14		2.64653e-27	2.38501e-26		4.50734e-19		1
Pmp22	-3.85572	1.11154		-2.3394	-2.32323	2.52219	-1.55496	-0.493191	-2.30324	-0.400691	5.38126e-140	2.53832e-176		1.36102e-39	1.62179e-29	1.44837e-301	1.77667e-09	1.19592e-19	1.21235e-05	1
Ggct	1.92817	-1.74423	-1.24804	-0.340784	1.22768	-2.51757	-1.63006	-0.669732			6.87116e-140	2.95685e-17	3.13586e-12	1	8.86946e-44	5.09973e-16	0.00159661	1.15333e-11
Nol7	0.92586	-0.440307	-0.725881		0.497532	-1.11175			-0.510066	-0.154349	7.01603e-140	0.00271863	8.52203e-26		2.69905e-41	1.39017e-36			1	3.03098e-05
Mrps12	1.09057	-0.680089	-1.02729		0.586228	-1.3293		0.350048		0.16769	8.38704e-140	1.05796e-08	1.49107e-30		3.85254e-35	3.35258e-26		6.69121e-36		0.0555587
Mrpl14	0.874897		-1.12672		0.441299	-0.696934			-0.567919	1.1367	1.07936e-139		1.03937e-56		9.11939e-39	1.07013e-16			1	0.206454
Uqcrc1	0.755045	-0.35474	-0.450922	0.316413	0.201954	-1.01774			-1.26691	-1.12071	1.64299e-139	1.19592e-05	7.17072e-16	7.78904e-21	1.42056e-12	5.05593e-60			8.39451e-12	4.69678e-10
Nat8	0.975788	-0.399617	-0.811101	0.364126	0.439436	-1.6263			-3.21161	-0.419306	3.14419e-139	0.32947	1.77563e-25	8.18509e-14	3.20016e-28	1.63953e-58			7.70733e-17	3.39101e-05
Eif3m	1.09912	-0.686471	-0.960412		0.82354	-1.77318		0.543933		-1.68555	3.87278e-139	2.29452e-08	2.01246e-19		4.90463e-52	1.02396e-32		8.27248e-33		0.309074
Snrpd2	1.15129	-1.03057	-1.18804		0.67722	-1.38244		0.482266		0.948281	7.98546e-139	1.46473e-12	1.71929e-25		4.89699e-40	1.84724e-20		3.49974e-27		1
Mif	1.50219	-2.6442	-2.0069	-1.31955	0.118461	-1.50782	-1.40543	1.14378	3.66669		9.22171e-139	3.68641e-17	2.0226e-15	0.0590775	2.93456e-06	4.63293e-05	1	7.65736e-06	4.6972e-29
Polr2k	1.09129		-1.28674		0.486044	-1.17058		0.18371		-4.09715	1.68605e-138		6.30466e-43		1.13904e-23	7.86904e-24		1.83682e-46		0.000456815
Noct	-2.59177	0.113313	0.742253	-0.933915	-1.68309	2.07231			-2.37886	-1.07929	1.77626e-138	1.9e-43	3.80006e-62	1	1.49602e-33	3.64024e-216			1.09928e-15	5.38016e-08
Ugcg	-1.50895	0.38609	0.642793		-0.776976	1.14918		-0.402846	-1.46794	-1.60385	2.26742e-138	1.85822e-53	3.22026e-48		2.69285e-19	1.747e-148		1.14212e-81	4.57026e-13	2.68943e-12
Mrps17	1.32545	-0.814639	-0.967016		0.547302	-2.22503	-0.672275	0.301272	0.537385	0.898914	2.46153e-138	3.05021e-09	9.52577e-17		1.18493e-20	2.48631e-29	1	1.11625e-20	1	1
Aff1	-2.24017	0.228836	0.783129	-0.978367	-1.22991	1.79928		-0.385307	-0.738099	-1.53952	2.03912e-137	8.09563e-44	2.43762e-55	1.7522e-07	2.52816e-17	7.54919e-198		2.94795e-88	1	1.54293e-09
Mrpl23	0.969026		-1.24595		0.760223	-1.54811			-0.773176	1.5082	2.34008e-137		5.20086e-53		4.76131e-67	4.0464e-51			1	1
Pfn1	0.565264	0.113477	-1.09205	-0.127075	0.387313	-0.186749	0.204952	-0.251562	-1.03393	-0.528803	5.84094e-137	0.00312723	9.562e-208	0.169091	4.33841e-48	0.000102994	1.38531e-07	2.81549e-14	2.95363e-17	1
0610009B22Rik	1.07453	-0.362199	-1.25863		0.376966	-1.12861		0.639674		-0.935352	9.22354e-137	1	6.45545e-37		4.80754e-17	6.51366e-18		3.27912e-37		0.22188
Eif1ax	1.13825	-0.813643	-0.954508		0.715516	-1.96436		0.798993	0.789544	-0.26813	1.43664e-136	1.20794e-07	1.96597e-18		3.57035e-44	4.05043e-32		6.90203e-28	1	1
Qdpr	0.907209	-0.826902	-0.744362		1.31041	-3.09492		0.392078	-0.975364	0.521082	1.92569e-136	8.80452e-14	1.00463e-16		1.05742e-128	8.64378e-80		1.86353e-41	0.0684701	0.238566
Ndufv1	0.846306	-0.343539	-0.57178	0.342064	0.116732	-1.15488	0.116927	-0.127827	-0.818482	0.421092	2.10719e-136	0.774726	4.94215e-19	1.21979e-11	0.000464881	1.55986e-44	0.000275724	7.78965e-72	0.124685	0.000264784
Ebp	0.911085		-0.940207		0.698809	-1.12926		-0.107021		0.66759	2.15579e-136		1.43431e-42		1.77406e-57	4.96168e-34		1.81426e-62		0.0120273
Gcat	1.07706	-1.03425	-0.287063	0.788574	0.204301	-3.05573		0.106092	-1.0162	1.17094	2.21722e-136	3.2666e-18	0.00117818	6.03026e-25	9.78083e-08	4.54588e-58		3.83912e-32	1	1
H2afj	0.689092	-0.253419	-0.719089		0.567912	-0.977531				0.180648	3.13868e-136	0.0480238	2.55989e-49		4.49225e-73	1.54469e-65				0.00652989
Gtf3a	1.88186	-1.88644	-1.11269		1.00804	-2.48613		-1.4167			6.18537e-136	6.20563e-20	2.90294e-12		3.23595e-28	6.72559e-18		3.52925e-13
Cnpy2	0.844497		-1.01558		0.53178	-0.959069		-0.192194		1.05549	6.88844e-136		2.87862e-51		6.56827e-43	1.98588e-31		5.21819e-77		0.0213295
Rnasek	0.787258		-1.29534		0.291221	-0.573838		0.1413	-0.412975		7.38258e-136		4.48033e-100		1.00591e-21	7.75806e-12		6.23994e-58	1
Zfp706	0.674106		-0.850346		0.290548	-0.805464		0.483394	-0.598305	0.293435	1.29909e-135		1.32592e-55		6.46649e-28	4.17064e-38		1.1248e-31	0.622714	1.94707e-05
Itga6	-1.56826	0.341511	0.941628		-1.05993	0.818193		-0.535499		-0.473004	1.40982e-135	1.75856e-43	7.52643e-93		1.3497e-42	5.02714e-84		1.35106e-83		1.04608e-08
Phgr1	0.598923		-1.36016	-0.454021	0.877715	-0.390089			-0.48248	-0.567845	2.76455e-135		7.24832e-227	2.08866e-22	6.95999e-163	1.13911e-14			6.00005e-06	1
Lsm5	1.53338	-0.969705	-1.7213		0.598542	-1.69708	-1.11253	0.302747		-2.01285	3.10739e-135	8.13454e-06	3.04325e-19		2.12945e-14	5.32591e-13	0.294608	1.52337e-12		1
Naa20	1.10357	-0.457226	-0.629236		0.391876	-1.64364	0.113445	-0.160472		-3.75212	3.30126e-135	0.0153505	1.25478e-15		9.97271e-17	1.51046e-37	1	2.11897e-43		0.00611481
Dlat	1.39597	-1.32421	-0.236134	0.630381		-2.73782				-2.80846	8.85653e-135	4.16381e-20	0.222474	9.95575e-06		2.20519e-31				1
Dnm2	-1.24292	0.426923	0.547327	-0.333202	-0.406864	0.825759		-0.511608	-0.37902	-0.440665	1.17112e-134	6.41396e-55	1.73654e-42	0.673426	0.00218756	1.55197e-106		7.62085e-93	1	9.19254e-08
Cyp4f40	1.18664	-2.55491	-0.294869		1.3529	-4.08381		0.280128		-3.34415	2.00283e-134	5.42684e-51	0.0124341		9.51952e-107	2.50694e-50		4.79134e-25		1
Prdx5	0.664606	0.198906	-1.11934	0.172174	0.174172	-0.629122	0.207595	-0.136876	-2.75152	-0.656579	2.03952e-134	4.2931e-12	5.16386e-158	7.39075e-06	3.58727e-08	1.25322e-45	1.94007e-07	1.27518e-12	2.81179e-41	0.00605922
Specc1l	-1.78133	0.334532	0.850911		-1.20005	1.39335		-0.54386		-1.17932	2.10199e-134	3.24803e-46	4.29946e-79		2.09829e-37	8.35368e-179		2.2355e-97		1.10512e-10
Gstm7	1.92201	-0.890128	-0.80872	0.77119		-2.91732	-1.04426	-1.23807	-2.18267		3.27432e-134	4.16644e-05	7.55016e-05	1		8.49315e-15	0.681948	2.56819e-10	1
Sec11c	0.921007	-0.551697	-0.948764		0.668457	-1.51225		-0.145297	1.77432	0.573562	5.44515e-134	0.000470247	6.14204e-36		1.20377e-60	5.73886e-43		1.36511e-60	1.83816e-06	0.124662
2900026A02Rik	-1.13704	0.114666	0.753577		-0.409881	0.610289			-1.09301	-1.25622	9.98733e-134	7.81397e-12	1.46357e-108		9.14052e-05	9.69545e-50			2.68717e-12	7.00824e-12
Lamtor5	0.90326		-0.939633		0.525867	-0.979223				1.16772	1.26535e-133		7.31306e-39		2.86274e-34	2.01276e-24				0.167067
Akr1c19	1.93645	-2.16511	-0.887957		1.14125	-3.5996	-3.25769	0.365046		-3.35486	1.37183e-133	1.61306e-16	7.8521e-06		5.96698e-54	3.13923e-23	3.13726e-15	2.16335e-10		1
Llph	1.09832	-0.515234	-0.810511		0.550924	-1.46163		0.461101		-3.87158	2.72787e-133	0.169319	1.57626e-23		1.3424e-29	1.47557e-28		9.70062e-33		0.0070002
Ndufaf4	1.50501	-1.51623	-0.528124		0.415734	-3.6074	-1.04745	0.223414	1.56988	-2.149	3.38884e-133	6.55305e-14	2.42566e-06		4.60789e-09	2.20987e-23	0.588655	5.08113e-14	1	1
Ranbp1	1.15276	-0.553574	-1.28595		0.445259	-1.19019		0.431612	1.71422	-3.26116	4.23976e-133	0.322619	4.24112e-29		3.29613e-21	1.944e-18		1.32845e-29	1	0.632043
Rex1bd	0.959423	-0.355329	-1.02022		0.602119	-1.33902		0.346919		-0.581088	4.48252e-133	1	3.9614e-34		5.66642e-43	6.45446e-36		2.20139e-49		0.000214003
Mrpl11	1.38343	-0.753338	-1.22403		0.736158	-1.75228				-2.78526	5.04017e-133	1.89892e-07	1.36839e-21		1.89734e-29	6.77591e-22				1
Mrpl33	0.792178		-1.13744		0.452927	-0.847885		0.460019		0.752369	5.9013e-133		1.20403e-65		9.37186e-38	3.51773e-22		1.96663e-48		0.00367603
Bad	0.918814		-0.701166		0.556076	-1.27645		-0.255656	-1.17232	0.20642	9.09964e-133		1.9699e-26		2.54804e-39	5.426e-45		3.70126e-74	0.000187485	4.52258e-05
Gstm2	2.25165	-2.36	-1.70672			-3.31271	-1.3898	0.731767			3.03919e-132	4.19757e-11	9.55352e-07			1.43308e-09	1	0.000306589
Immt	0.798703	-0.369484	-0.35477	0.243788	0.311788	-1.15946		-0.148189	-0.755119	-0.588372	4.57515e-132	0.00994316	9.93246e-08	9.3154e-11	1.31546e-23	1.0975e-55		3.33501e-89	0.0167728	2.59217e-08
Pfdn6	0.868573		-1.14461	0.103645	0.23061	-1.07064		0.501774		0.805345	6.2653e-132		2.45122e-47	0.0723376	4.31383e-15	1.74929e-29		1.00153e-55		0.0154302
Pdcd6	0.668076	0.123106	-0.981819		0.237954	-0.257648		0.122437	-1.94044		6.53923e-132	3.79559e-05	1.4933e-97		1.16419e-15	0.0651009		2.31936e-26	2.16836e-25
Higd1a	0.796567		-0.867242			-0.442105			-1.66371	0.434401	1.82495e-131		2.83702e-51			6.9485e-07			3.2731e-15	2.85501e-05
Grcc10	0.904954		-1.0403		0.495986	-0.904964		-0.100431		0.474338	4.7208e-131		2.59801e-50		9.94779e-37	2.28159e-23		5.52059e-68		0.000412837
Rpp21	0.922481	-0.430741	-0.954697		0.38006	-1.31071		0.668339			6.21428e-131	1	9.54371e-28		1.88285e-26	3.07719e-28		3.02181e-43
Myo1e	-1.68808		0.568986	-0.841406	-0.850994	1.75499	-0.142185	-0.619009		-0.470938	1.12433e-130		5.04251e-50	3.80032e-12	2.70395e-09	5.07252e-242	0.124173	5.41947e-111		3.98466e-06
Tcea3	1.07127	-1.1232	-0.718783	0.318875	1.08852	-3.27164		-0.738364	1.00238	0.342092	1.14806e-130	2.52945e-28	3.47303e-18	3.81727e-07	1.23667e-89	1.31989e-79		1.2058e-47	1	0.101013
Pcbd2	1.07188		-0.84532	0.114471	0.542231	-1.48808		-0.308123		-0.438547	1.56417e-130		1.38871e-30	1	2.77338e-28	1.54089e-37		2.70972e-52		0.00505869
As3mt	1.21258	-1.15672	-0.729686		0.84592	-2.26211		0.242561		-0.360794	4.67082e-130	1.08239e-19	5.35745e-13		3.05693e-52	4.07979e-41		3.70709e-31		1
Rbx1	0.774127		-1.08807		0.317144	-0.883137		0.7768		-1.26285	7.45099e-130		8.15894e-54		2.98806e-27	1.08664e-19		1.46264e-47		2.29094e-08
Mrpl53	0.999491		-1.23894		0.431772	-0.989883				0.125087	2.42771e-129		6.27169e-46		3.88328e-25	2.11684e-20				0.00697054
Fkbp3	1.42751	-1.45859	-1.06992		0.49795	-3.22399	-0.963966	1.24998	1.58042	-2.23321	2.60092e-129	6.55169e-12	4.84467e-13		7.1262e-16	1.31983e-22	1	6.7209e-10	1	1
Akr1c13	1.53251	-1.28948	-1.09125		0.941685	-2.51739	-2.12269	0.82008			3.8382e-129	1.93622e-10	3.37009e-15		1.67098e-62	2.34686e-29	1.71303e-13	5.70963e-17
Prxl2b	0.703072		-0.78556		0.668416	-1.5871	0.449268	-0.356333	-3.34818	-0.369096	4.09308e-129		5.27618e-57		6.42405e-94	1.52463e-128	4.46415e-29	1.39296e-53	1.45108e-35	6.16425e-05
Gfer	1.23482	-0.78505	-1.15744		0.737658	-2.17781		0.33818		-3.11047	6.41956e-129	3.42685e-09	2.20104e-22		2.61731e-32	2.83464e-32		8.03167e-24		1
Grhpr	1.62552	-0.878797	-1.32954	0.862785	0.124943	-3.09587	-0.961091			-2.27012	6.62768e-129	1.22799e-06	3.93682e-15	3.19272e-07	1	7.7439e-24	1			1
Lad1	0.902507	-0.747405	-0.516913	0.23377	0.880002	-2.84335		0.262084	-1.32315	-0.396824	8.23512e-129	5.30343e-12	2.42158e-10	1.01931e-05	5.42545e-82	1.25518e-94		8.02215e-50	0.00052878	0.0013243
Tle5	0.585764		-0.70107		0.428493	-0.681693			-1.31753	-1.48494	8.28268e-129		2.04245e-76		5.46137e-59	4.73002e-55			1.01123e-20	2.69653e-10
Ccs	1.03682	-0.676327	-0.535837	0.159293	0.533667	-1.87849		0.237243	-0.397511	-0.59568	1.1577e-128	2.36903e-08	1.09824e-12	1	5.94466e-31	3.37264e-46		4.91127e-44	1	0.0159832
Cacybp	1.17796	-0.601829	-0.942383		0.722778	-1.82808	0.341937	-1.31065		-0.260454	1.21624e-128	8.31999e-10	2.7771e-21		3.14772e-39	6.29745e-41	0.000114882	1.42426e-49		0.157914
Kitl	1.08538	-1.6993		0.245941	0.703774	-2.34884		-0.512305		-3.97774	1.9054e-128	1.19772e-40		0.158041	7.04476e-37	1.92228e-49		4.80257e-39		0.0511173
Polr2e	1.18587	-0.466617	-0.991375		0.800129	-1.86975	-0.63081		0.964515	-3.14963	2.05457e-128	0.000354326	9.43193e-21		6.00395e-42	5.98981e-32	1		1	0.534813
H3f3b	0.57488		-1.10389	-0.422637	0.432079			0.117936		-0.358829	6.65949e-128		1.32582e-159	4.88905e-22	3.24696e-53			6.08137e-06		1
Lsm1	0.96302		-0.832999		0.719221	-1.35934		0.138834	-0.742884	-4.63568	7.28069e-128		5.45449e-27		1.12925e-54	4.79399e-40		2.6766e-55	1	2.97577e-06
Fdx2	1.87531	-2.13498	-1.32626	-1.0919	0.719238	-2.25591		1.15395	0.839254		9.12785e-128	1.97764e-15	3.74781e-10	0.0266224	1.60077e-17	1.57632e-10		3.18864e-06	1
Polr2f	0.893615		-1.07677		0.54115	-1.36532		0.240235		0.67236	1.21657e-127		4.25587e-45		4.8381e-40	5.02307e-40		3.67132e-52		0.00247668
Xdh	-0.856295	0.228899	0.547897	0.196708	-0.752532	0.35732	0.349152	-0.259423	-2.69846	-1.2814	2.22961e-127	3.7999e-20	4.63923e-75	3.0964e-15	9.06669e-74	4.40035e-26	4.43671e-29	1.78314e-24	1.35391e-46	5.18636e-06
Commd3	1.01414	-0.487304	-1.10848		0.411202	-1.32665		0.750009		0.443452	2.45674e-127	0.114361	1.03144e-31		4.34052e-31	5.19131e-31		2.27444e-36		0.526644
Bet1	0.921285		-0.68081	0.102102	0.346709	-1.4167		0.141977	-1.0073	-0.797989	2.59677e-127		1.60212e-19	0.833811	8.40859e-21	4.62565e-52		5.46732e-56	0.0588378	1.50105e-06
Lsm3	1.1753		-0.950401		0.342719	-1.19304		0.245507		-3.23106	3.86559e-127		8.01507e-22		4.93795e-14	4.52132e-16		7.42948e-30		0.496732
Golga4	-1.06333	0.280868	0.792566		-0.49405	0.521693		-0.653271	-0.608116	-1.47234	3.88434e-127	4.1046e-27	2.53192e-112		2.68057e-14	1.64896e-42		2.3801e-75	0.00460304	9.80371e-10
Manf	0.882623		-0.820467	-0.382824	0.902829	-1.53502		-0.234774			4.6211e-127		1.86438e-28	1	6.46296e-91	3.30546e-66		2.31977e-52
Rpl4	0.844503	-0.676637	-0.692202		0.841204	-1.46575		0.387784			4.95809e-127	3.91822e-11	1.0695e-22		1.90561e-110	1.7697e-66		1.0613e-42
2610528J11Rik	0.912608	0.110766	-1.11458		0.574419	-0.918612		-0.2655	-1.00586	-1.02503	7.22884e-127	1	2.28035e-50		9.55242e-40	7.43633e-22		1.66161e-68	0.113543	7.14383e-05
Iah1	0.878091	-0.285113	-0.847374	0.141132	0.586541	-1.4495			-1.07998	-0.165254	7.24585e-127	1	7.73418e-32	0.13926	6.09753e-47	1.99055e-51			0.00101047	2.60629e-05
Ssbp1	1.22494	-0.738705	-0.699152		0.490505	-1.93161		-0.178853	1.18731	1.50906	2.00542e-126	3.15643e-09	4.13545e-15		1.11391e-24	2.16038e-26		2.63179e-26	1	1
Trappc4	0.797037		-0.952076		0.266983	-0.674753		0.308775	-0.822777	-0.205858	2.88165e-126		3.63836e-44		5.88295e-19	2.60361e-13		1.89026e-60	0.102191	1.37556e-05
Slc25a39	0.910456	-0.389516	-0.514173	0.332055	0.388027	-1.71526		-0.281774	-0.681758	-0.318709	3.35842e-126	0.781846	8.43324e-15	1.71162e-08	1.57005e-24	4.84523e-66		1.28792e-71	1	0.000330916
Snrpf	1.07641	-0.86479	-1.60414		0.614596	-2.18155		0.809729	2.39958	0.757081	3.48192e-126	2.54402e-06	1.49873e-25		1.08946e-32	3.83518e-24		8.6711e-23	0.0457963	1
Atp5b	0.491182	-0.163834	-0.516564	0.411149	0.193175	-1.0898	0.199952		-1.43182	-0.298772	3.67171e-126	2.86317e-06	1.54156e-60	4.42225e-59	3.91639e-11	1.01073e-164	1.58416e-08		6.29123e-29	1
Zfyve21	0.936053	-0.338568	-0.518911		0.673122	-1.42113		-0.178686	-1.43181	-4.56435	6.42008e-126	1	6.39233e-13		3.78614e-50	2.99722e-43		2.05615e-62	0.00018371	2.081e-06
C1qbp	1.54917	-2.80714	-1.98066	-1.8027	0.106069	-3.93404	-2.48996	1.73278	3.56999		9.1491e-126	5.13013e-10	9.28676e-08	0.00517303	0.0105517	1.22958e-08	0.13842	0.113995	1.04545e-18
Echs1	0.927009	-0.4177	-0.860751	0.101909	0.507342	-1.33428		0.376406	-0.976952	-0.675937	1.19343e-125	0.82846	1.91534e-26	1	8.16708e-33	1.88785e-36		1.07944e-48	0.490872	0.00137003
Slc26a2	-1.24261	0.424531	0.683308			-0.543993	0.40562	-0.406828	-1.42868	-1.19621	1.2894e-125	4.38595e-49	2.30586e-70			4.19698e-22	5.67087e-26	5.96245e-64	1.24911e-17	2.03782e-09
Slc25a11	0.816519		-0.536117	0.273657	0.298873	-1.24652			-1.74468	-1.47471	2.05111e-125		3.40281e-20	2.23073e-07	3.66361e-21	5.43084e-49			1.79862e-10	1.29654e-08
Pde3a	0.74812	-1.72412		0.843099	-0.178467	-2.89235	-1.16859	-0.474376		0.598509	4.2301e-125	1.14485e-46		1.83655e-49	1.1262e-08	2.48723e-72	2.91631e-06	3.76576e-45		1
Exosc7	1.06868	-0.788584	-0.626996	0.223175	0.500226	-2.38695		0.603745		-3.25359	6.86323e-125	2.61304e-08	1.06791e-09	1	1.84807e-24	3.07237e-39		4.71924e-26		0.542031
2010001A14Rik	1.0813		-0.69064		0.300897	-0.869874		-0.17117	-2.18403	-3.97121	7.45715e-125		4.25877e-19		1.29294e-14	2.55817e-16		4.76705e-51	2.22905e-05	0.00171339
Supt4a	0.895446		-0.993666		0.443855	-0.70951				-0.594536	3.5967e-124		2.8148e-41		1.99536e-29	3.34922e-12				1.35043e-05
Ugt2a3	0.7797		-0.147698	0.558933	0.1256	-1.75512	-0.942264	0.447477	-1.87692		4.44471e-124		1	2.02355e-30	6.97119e-06	1.41737e-63	2.23113e-09	1.06341e-44	1.88929e-16
Aig1	0.710606	-1.13842		0.152578	0.446588	-3.04303		-0.190732	1.4828	-1.45543	4.5951e-124	6.2852e-34		2.85114e-05	6.09695e-43	7.72524e-109		1.80167e-59	0.0170469	1.49441e-05
Gramd1b	-1.22366	0.154213	1.18539	0.165217	-0.79328	0.313777	-0.313268	-0.471158	-2.61896	-0.980598	5.15011e-124	2.56621e-18	1.43149e-202	5.64995e-14	7.70388e-36	2.25378e-25	1	1.43062e-69	6.89025e-36	1.7771e-05
Ift20	0.660838		-0.797531		0.191178	-0.279176		-0.192499	-1.2569	-1.51966	7.44759e-124		1.50286e-66		2.79953e-10	0.00218789		1.46847e-63	2.18769e-13	1.10288e-12
Slc26a3	0.768354	-1.54905		0.352538	0.860662	-3.52815			-1.76371	-0.848899	1.34105e-123	1.66374e-70		2.08823e-20	1.78531e-95	1.61712e-140			1.01996e-09	1.05075e-05
Ube2a	0.882256		-1.09552		0.471787	-0.837379		0.207453	-0.793079	-2.91557	1.34301e-123		3.06757e-52		1.67003e-30	6.80358e-18		7.07837e-56	1	9.89231e-07
Hypk	1.13597	-0.421857	-0.926865		0.575641	-1.05989		0.226832		-3.40398	2.00111e-123	0.0229655	2.71365e-20		4.15524e-31	5.77679e-19		4.2011e-32		0.111903
Ppp1r12a	-1.25966		0.661318	-0.535703	-0.695544	1.3719		-0.38472	-0.442902	-1.04904	2.39416e-123		1.32592e-76	4.96351e-05	8.07979e-16	2.36068e-197		2.5768e-68	1	2.27927e-10
Tcf7l2	-1.26476	0.115869	0.581643	-0.443002	-0.742438	0.965858	0.45207	-0.46752		-0.728111	3.17424e-123	1.12897e-08	5.04843e-51	0.000271194	1.8027e-26	9.13571e-123	1.54833e-37	1.48236e-68		3.19792e-05
Cst3	0.986868		-1.04079		0.658837	-1.19796		0.207371	0.821959	-0.8111	3.34435e-123		4.13477e-36		2.96039e-53	1.41077e-31		3.67871e-45	1	0.000443669
Mrpl50	1.10244	-0.548442	-0.889239		0.549267	-1.91375		0.593242		-3.21	3.9656e-123	0.00391343	4.2929e-20		2.13243e-26	4.79838e-30		6.26445e-26		0.560487
Nipsnap1	1.26881	-1.18242	-0.205155	0.579654	0.172632	-3.36627		0.117728		-2.72602	4.65112e-123	1.2241e-14	0.140351	0.0123435	0.00126986	1.34693e-35		1.92009e-17		1
Tfrc	1.26665	-1.81828	-0.911003		1.12603	-2.90699	-1.25425	0.526664	1.9289	-3.3712	4.85712e-123	5.41428e-23	3.06591e-10		6.13113e-60	3.53405e-32	7.36018e-05	2.92925e-18	1	1
Aldh4a1	-2.55922	0.861398	0.556372		-2.1007	0.784015	0.206319	0.115601	-3.92424	-0.108687	5.94597e-123	1.31355e-102	2.171e-16		2.97246e-66	4.80858e-53	3.64563e-09	1.95138e-45	1.58241e-15	0.00101433
Mrpl32	1.06281	-0.388164	-0.885175		0.506624	-1.00641		0.335625		-3.61455	6.83663e-123	1	5.07166e-24		2.10325e-24	2.08415e-17		6.9078e-34		0.0322443
Bloc1s1	1.18781	-0.450829	-1.34925	0.251183	0.703242	-1.34769		-0.689818	-0.497966	-3.5019	7.1908e-123	0.00330386	3.14778e-41	1	1.27931e-30	6.9479e-26		1.25106e-40	1	0.0511173
1810037I17Rik	0.763243		-1.46905		0.292832				-0.207968	-0.418682	1.15114e-122		7.97052e-118		5.4053e-20				1	2.88836e-06
Actn4	-0.659028	0.211874		-0.212134	-0.178768	0.680949	0.208387		-0.926287	-0.809444	1.77646e-122	6.14668e-29		0.00100205	0.100509	9.41063e-137	3.42907e-13		5.15236e-15	1.88654e-05
Me2	0.639002	-0.599999	-0.157725		0.745004	-1.66919	0.424109	-0.393728	-1.7688	-0.881357	2.48381e-122	2.6194e-46	1		1.1158e-124	1.8085e-175	7.20302e-28	1.56875e-32	1.06828e-24	0.000278482
Hspa9	0.974747	-0.862101	-0.450303	0.43957	0.228376	-2.37809		0.586367		-0.6044	2.54885e-122	1.68971e-14	0.000141548	7.57833e-15	3.44375e-15	7.16387e-61		7.74231e-42		0.00795686
Ctnnd1	-0.841424	0.192031	0.430484	-0.18617	-0.253437	0.522623	0.167523	-0.114507	-0.398015	-1.63054	5.48747e-122	7.30115e-19	2.07093e-46	1	0.0773928	2.01968e-61	1.21421e-10	6.42293e-43	0.00436878	5.62339e-13
Pigf	0.962029	-0.443464	-0.414899	0.121469	0.252721	-1.50831		0.396493		-0.360908	7.46177e-122	1	1.68008e-07	1	3.23319e-12	6.54679e-34		4.10245e-40		0.034454
Mrpl15	0.812498		-0.439404		0.584107	-1.71678			-0.623228	-1.83438	8.37999e-122		3.90291e-12		7.45359e-53	4.17068e-87			1	1.02565e-09
Jtb	0.919511		-0.832602	0.20766	0.249396	-1.25255		0.158568		-4.58398	1.09311e-121		7.29287e-27	0.00567649	6.1509e-17	1.55225e-37		9.08481e-60		1.39108e-06
Myo7b	-0.858254	0.367769	0.763585	0.125095	-0.338713	0.155269		-0.626502	-1.85134	-1.27838	3.1757e-121	1.12204e-52	6.2838e-123	4.52079e-07	2.74649e-09	0.000626107		4.84425e-59	8.18515e-32	1.25777e-10
Ctsz	0.690809	-0.243084	-0.68777	0.276752	0.109212	-0.892016	0.252692	0.187189	-1.29893	-0.702856	3.30763e-121	1	1.53405e-35	1.08078e-12	8.6461e-06	9.20358e-38	1.65266e-10	5.19656e-52	4.13301e-10	2.3043e-09
Aurkaip1	0.869941		-1.11835		0.453675	-0.731773	0.145223			-0.3307	4.11687e-121		8.37817e-57		3.32684e-33	6.02516e-16	0.00552319			6.04449e-06
Hras	0.921683	-0.355466	-0.971135		0.620877	-0.947532				0.938772	4.54937e-121	1	6.69785e-34		6.39089e-46	1.4705e-20				0.0815216
D8Ertd738e	0.651471		-0.906081		0.387443	-0.702242		0.191519	-0.585663	-0.765055	5.57155e-121		1.83213e-67		1.38424e-36	2.31615e-29		1.13731e-46	0.010632	1.22036e-09
Yif1a	0.831227		-1.00938		0.225548	-0.683231		0.377722	-1.52747	-0.193663	5.93592e-121		6.88202e-44		2.77223e-13	4.38803e-12		8.34518e-55	2.35245e-06	8.35869e-05
Pfdn1	0.793709		-0.781652	-0.306284	0.590134	-0.50293		0.154108		-1.37139	5.95314e-121		7.00583e-32	1	5.9278e-54	3.55594e-08		1.64728e-78		2.04127e-07
Pafah1b3	1.14623	-0.469858	-1.29676		0.599731	-1.37409		0.121073		1.16277	6.53708e-121	0.0644468	4.29847e-34		6.9594e-34	1.89347e-23		9.04649e-36		1
Tmigd1	-1.86589	0.706984		-1.2591	0.831476		0.586335		-3.04534	-0.462444	8.65302e-121	2.44182e-50		4.08697e-38	9.65816e-76		2.70711e-39		1.83102e-20	0.000292045
2410006H16Rik	1.18815	-0.468211	-1.41515		0.593079	-1.63354		0.124963		0.767447	1.17708e-120	0.0720953	4.52459e-31		1.5026e-27	1.4342e-25		2.9027e-28		1
Fbp1	1.82237	-2.55765	-1.35405	0.556143	0.210027	-4.04111		0.553775	-2.24129	-2.0412	1.27929e-120	2.47867e-20	1.35825e-11	1	0.00121177	1.22516e-19		8.5315e-10	1	1
Alpi	-1.1316	0.730613	-0.180761		-0.526636	0.997482		-0.20195	-2.92837	-0.143245	1.52689e-120	9.41992e-146	1		3.2387e-13	6.16616e-145		7.43765e-38	4.53677e-39	2.90539e-05
Cetn3	1.30001	-0.856616	-1.12977		0.905766	-1.93476		0.271078		-2.72043	2.38973e-120	6.96768e-10	3.40577e-18		2.38186e-41	3.52581e-23		1.31845e-21		1
Bag1	0.715386	-0.326602	-0.511372		0.380944	-0.687966		-0.125995		0.816896	3.14479e-120	0.156764	2.72811e-20		2.20617e-28	6.04955e-23		3.15263e-68		0.000623022
Psmb9	0.871906	-0.422615	-1.10556		0.22521	-1.54984	0.992333		-1.26144	-1.23993	3.25024e-120	0.838997	4.78328e-52		1.00553e-12	1.70789e-59	7.08282e-74		3.28558e-05	1.40682e-06
Lpin2	-1.84934	0.210004	0.459504		-1.3144	2.00918	-0.738272	-0.557639	-1.11141	-0.904243	4.72222e-120	2.54568e-48	3.45614e-38		1.13476e-34	7.34173e-238	0.203707	7.1837e-71	5.55055e-07	9.99183e-07
Pam16	0.945304		-1.3683		0.373719	-0.831603				1.00624	5.24649e-120		2.83861e-54		7.76506e-20	3.49154e-16				0.0584885
Akap13	-1.28391	-0.11225	0.896424	-0.436325		0.69984	0.235238	-0.275436		-0.667228	5.49189e-120	1	1.24177e-105	0.531918		5.38923e-49	3.18644e-12	1.83428e-72		1.33914e-07
BC031181	0.743766		-0.715532		0.393506	-0.584615				-0.884675	8.10227e-120		7.7543e-38		1.16632e-30	5.07934e-14				1.32706e-09
Nsa2	0.719893	-0.3853	-0.58685		0.564465	-1.15953		0.563171	-0.306937	-1.29538	8.25907e-120	1	1.23925e-16		6.38448e-61	1.48842e-45		7.40261e-63	1	8.85131e-09
Snrpb	0.957714	-0.628136	-0.934701		0.467672	-1.26245		0.729014		0.70549	1.05265e-119	1.62703e-05	9.28575e-26		1.69543e-34	2.19817e-23		3.58765e-33		0.526677
Mrpl2	1.15128	-0.400613	-1.03546		0.473014	-1.1196				-3.28387	1.05413e-119	0.170751	1.01596e-23		1.86745e-21	1.66745e-18				0.242601
Misp	-0.850573	0.327778		-0.198926	-0.258656	0.719523	0.45847	-0.14107	-0.746108	-0.576232	1.29456e-119	2.72634e-43		1	0.0109447	2.26713e-100	9.54269e-45	2.65035e-30	2.43393e-07	4.43502e-05
Tmem256	0.877411		-1.2242		0.702655	-1.00236		0.162338		-1.22667	1.35201e-119		5.57175e-50		4.63387e-57	4.14425e-24		1.17967e-58		1.02399e-05
Atraid	0.928144	-0.399814	-0.924701		0.684108	-1.46108		0.374806		-0.666687	1.95046e-119	1	4.48124e-29		7.9894e-47	2.72676e-31		1.70015e-39		0.0179245
Rps19bp1	1.11281	-0.686649	-1.09079		0.715205	-1.91462		0.316696		0.726478	2.27091e-119	3.62113e-06	7.81532e-23		3.77167e-33	9.82481e-28		4.33341e-28		1
Eci2	1.05438	-0.62531	-0.581841	0.11843	0.548476	-1.86781		0.269812		0.113323	2.29128e-119	1.3967e-06	1.4415e-12	1	1.39163e-26	2.10566e-34		6.78734e-33		0.745943
Cops6	0.932899	-0.410204	-0.798033		0.660182	-0.988006				-0.77411	2.36666e-119	0.160334	2.46961e-26		1.94559e-47	4.92204e-27				0.00020076
Tfam	1.11429	-0.47525	-0.7742	0.173711	0.441862	-1.68416		0.188076		-3.23037	2.48845e-119	0.414459	2.8838e-18	1	5.39466e-17	1.79281e-27		1.38989e-32		0.434053
Lsm4	0.963942	-0.280934	-1.01641		0.413211	-0.85234				-0.277336	3.02776e-119	1	8.81129e-33		2.40059e-24	3.41935e-16				0.0128699
Denr	1.11619	-0.616037	-0.669596		0.477642	-1.54849		-0.167136	0.722198	0.980699	3.09864e-119	2.07937e-05	1.78533e-17		9.05556e-24	2.32691e-28		8.69835e-32	1	1
Timm17b	1.07078	-0.374323	-1.24569		0.530085	-1.59975		0.277276		0.130993	8.34046e-119	1	5.02596e-33		1.62802e-29	1.47259e-28		1.11106e-38		0.273906
Mrps35	1.10294	-0.599592	-0.370343	0.218237	0.329899	-2.21977				1.2768	1.56558e-118	1.72695e-05	1.93612e-05	1	2.95123e-13	1.12539e-35				1
Ndufaf2	1.28015	-1.0279	-0.760624		0.311502	-1.68558		0.815374	1.67698		5.11219e-118	1.72092e-09	5.34221e-09		1.57772e-08	2.02311e-15		1.50423e-14	0.00506537
Serbp1	0.711118	-0.415605	-0.432311		0.493958	-1.31036		0.287539	1.0441	-0.68694	5.67057e-118	0.025105	8.66507e-09		3.49554e-47	3.08123e-58		2.39856e-67	0.0432011	1.75781e-07
Gm44386	1.8266	-1.23298	-1.191	0.489929		-2.51402		0.194177	-2.21207		5.73482e-118	7.83701e-08	2.69941e-08	0.789016		1.25793e-14		1.37606e-09	1
Snu13	1.27634	-0.624582	-0.92722		0.85966	-1.75963		-1.24923	1.41688	1.9254	6.52655e-118	1.36549e-05	1.4241e-17		2.70505e-32	1.77612e-22		7.8099e-26	0.63111	1
Acox1	-0.717353	0.203616	0.358929	0.176389	-0.291261	0.149815		0.129957	-1.77151	-0.33901	7.7926e-118	7.31872e-21	1.44682e-42	3.01416e-12	3.55145e-11	4.7745e-06		5.28243e-06	4.87291e-35	0.0424482
Enpp7	-0.901779	0.520188	0.233938	-0.137553	0.20068	-0.142915	0.480479	-0.347933	-4.21009	-1.13746	1.17412e-117	1.16785e-78	8.55021e-09	1	4.10534e-09	1	2.43794e-47	6.4771e-32	3.77244e-50	4.5187e-05
Ggact	0.868695	-0.770795			0.531123	-2.12009		0.486493		-1.36665	1.97251e-117	2.2292e-12			7.97204e-34	6.40092e-57		8.2707e-38		0.0079003
Susd2	-3.27796	1.19717		-1.0721	-1.84854	1.74			-3.39958		2.50042e-117	4.70252e-157		3.35573e-06	2.34309e-29	4.21294e-180			5.98942e-11
Rfk	-0.676234	0.415378			-0.208738	0.293468	0.383106		-2.47171	-0.356619	3.05703e-117	1.8234e-74			8.12593e-05	4.90778e-23	2.92696e-40		1.48897e-48	1
Rwdd1	0.919466	-0.396896	-0.973282		0.536329	-1.32142		0.627485		0.237562	3.54901e-117	1	2.86693e-28		9.23155e-38	3.15885e-30		3.94484e-42		0.130996
Gemin7	0.942622		-0.802642		0.531557	-1.28794			-0.966901	-0.826292	3.78405e-117		5.35379e-26		2.15302e-31	3.42291e-35			1	0.000342486
Malsu1	1.0887	-0.307457	-0.573245		0.399814	-1.22638		-0.533831		-0.886707	3.94052e-117	1	6.30731e-17		2.51526e-17	1.04881e-24		6.66076e-43		0.10295
Dynlt1a	0.938544	-0.364755	-1.27922		0.352281	-0.98532		1.21588	-1.05887	-3.59868	7.93829e-117	1	6.44142e-35		4.58368e-17	4.52622e-13		1.67725e-21	1	0.0421773
Gcsh	1.16765	-0.821836	-0.517113		0.601088	-2.22579		0.713126		-2.87294	1.45501e-116	2.03634e-07	1.31095e-08		2.489e-27	6.17168e-29		3.59676e-17		1
Plb1	-2.33796	0.728664	0.722102	-1.21225	0.662486		0.523079	-0.546184	-3.25884	-1.45975	1.82993e-116	5.21784e-30	1.00245e-18	5.37731e-52	8.91278e-72		2.52576e-32	2.51699e-14	2.86811e-15	0.0098711
Erh	1.30454	-0.684348	-1.72953	-0.480103	0.857944	-2.66421		0.165481	1.89763		1.84435e-116	0.00350059	8.49608e-26	1	2.83937e-39	7.16124e-25		8.19535e-17	1
Gpr89	0.823959	-0.742923	-0.219	0.355304	0.645404	-2.14219		-0.221095	-0.582392		1.89702e-116	9.9253e-17	0.879463	2.18767e-12	9.84295e-57	1.05567e-92		3.46873e-71	0.163846
4930539E08Rik	-3.82113	0.307632		-1.6774	-2.7007	2.78649	-0.657543	-0.149205		-0.48906	2.05622e-116	3.20902e-66		2.62427e-14	3.23055e-46	0	1	2.41144e-37		0.122793
Hmgb1	0.687971	-0.308937	-0.795307		0.437072	-1.26794		0.124102	1.29433	0.133139	2.6413e-116	1	1.6892e-34		4.59554e-39	1.92962e-56		5.89051e-74	1	1.51374e-05
Rnaseh2c	1.09002	-0.347723	-1.30732		0.238284	-1.64474		0.62133		-0.195406	2.78792e-116	1	5.23103e-26		8.93404e-09	6.04144e-20		4.37664e-19		1
Optn	-0.916304	0.362836	0.591368		-0.509158	0.304732	0.134758	-0.265129	-1.56792	-1.11664	2.90807e-116	4.24967e-47	6.03368e-71		3.27308e-23	6.38785e-20	0.000412059	8.13847e-49	3.30171e-22	1.24534e-12
Hsp90ab1	0.753628	-0.475692	-0.768657		0.606309	-0.867943		0.231417	1.61102	-0.305556	3.49759e-116	0.370717	4.31936e-28		7.88896e-62	5.30134e-24		2.28434e-54	1	5.63977e-09
Polr2i	0.981342		-1.01595		0.442928	-1.70089		0.206109		1.35665	4.26608e-116		2.11799e-29		1.3427e-22	4.7139e-37		1.37965e-35		1
Mrpl4	0.977059	-0.408691	-1.16313		0.392632	-1.42167		0.819813		0.844324	5.30581e-116	1	4.65312e-30		4.97758e-27	9.56394e-25		6.35853e-33		1
Uqcc3	0.950356		-0.923491	0.308687	0.396533	-1.8573		0.201924		-3.8899	6.9365e-116		2.13571e-27	0.000473569	5.72889e-19	8.40941e-46		1.41687e-44		0.00187774
Akr1c12	1.09188		-0.678039		0.709145	-1.65672	-1.4834	0.306684		0.562616	7.20588e-116		1.31291e-12		3.99694e-50	6.61178e-34	1.42132e-13	4.51409e-35		0.574931
Acat1	0.84503		-0.310578	0.679155		-0.5551	-0.821535	-0.42876	-0.574055	0.44886	8.47305e-116		0.000429056	2.19574e-43		8.488e-15	1.21494e-07	3.76464e-77	1	0.0110409
Nenf	1.5536	-0.965074	-1.61521		0.272576	-2.22978		0.790804	1.99678		1.68949e-115	0.000362713	1.77856e-13		0.0340819	2.46201e-12		9.9213e-11	0.00042534
Psmb8	0.731854		-0.960013	0.20126		-1.01622	0.663261	0.115534	-1.30109	-1.83495	1.9114e-115		5.51651e-67	6.85792e-12		1.89844e-56	3.03701e-60	2.75728e-39	1.32127e-13	6.71797e-12
Fat1	-1.24377	0.251554	0.806058		-0.606659	0.805616		-0.257115	-1.26721	-0.510078	2.49833e-115	8.17844e-28	2.18941e-87		1.95673e-11	6.19801e-76		2.02509e-65	3.23167e-13	5.69178e-08
Pfdn2	1.02848	-0.318213	-0.989135		0.445555	-1.40366				1.27951	2.50602e-115	1	8.60834e-30		2.22898e-21	1.72506e-24				1
Bax	0.883585	-0.392009	-1.13767		0.630453	-1.39319		0.725474		0.609348	4.80945e-115	1	4.40792e-40		4.03935e-48	6.64089e-31		9.18105e-34		0.0471397
Cmip	-1.44543	0.155322	0.776332		-0.948772	1.14631		-0.447482		-0.335195	5.52181e-115	1.6404e-21	8.71188e-82		6.14025e-30	4.74624e-130		1.78532e-101		1.51899e-05
Tmem176b	1.25074	-2.59212	-1.54946	-1.03072	0.483118	-3.0192		0.629479	3.93712		5.90115e-115	1.36362e-20	3.20807e-09	0.220061	1.11935e-28	4.00166e-17		3.36862e-09	8.38751e-06
Snrpa1	1.35637	-0.91022	-1.17416		0.493476	-2.60786	-1.05263	0.806268	1.44406	-2.21257	7.48086e-115	7.96188e-07	6.8192e-14		1.91424e-14	3.08706e-20	1	7.64511e-12	0.560083	1
Lage3	1.55371	-0.862438	-1.53723		0.763814	-2.68316	-0.874264	0.467082		-1.88048	7.9559e-115	6.8943e-06	8.49579e-17		3.47357e-23	4.17469e-18	1	6.16271e-12		1
Dynlt1f	1.88949	-0.975074	-1.60722	-0.590806	0.208506	-1.22207		0.142242	1.62637		9.09511e-115	3.89257e-05	1.86345e-10	1	1	0.000489291		3.7033e-08	1
Mrps25	0.911382	-0.480823	-0.854406		0.491946	-1.50409		0.832043			1.2192e-114	0.0367281	3.21221e-18		2.87051e-27	2.16215e-27		1.58969e-31
Mrpl16	1.27438	-0.853391	-0.612965		0.496432	-1.7357		0.146703		-2.64182	1.42344e-114	1.66334e-08	7.40075e-09		5.29928e-13	8.02891e-22		3.62036e-21		1
Gda	-0.756476	0.194762	0.754043	0.224293	-0.657929	-0.260823	0.295787		-3.7693	-0.745445	1.89822e-114	4.12845e-18	3.17403e-148	1.15762e-23	6.91635e-64	2.86255e-09	2.27865e-26		7.50314e-58	0.24644
Tsfm	1.80894	-1.45456	-1.31074		0.67055	-2.20953	-0.84291	-0.158171	1.82125		3.62849e-114	4.77047e-09	1.52613e-10		1.0992e-07	3.85198e-10	1	4.67024e-07	1
Ctsh	1.73031	-3.16622	-1.89429	-1.55842	0.398833	-2.37169	0.968667	1.00699	1.15972		3.97297e-114	1.80663e-20	4.77811e-11	3.23618e-05	4.09118e-06	2.04042e-10	3.31252e-06	1.44622e-05	1
Malat1	-0.763477	-0.109384	0.49148	-0.266658	-0.427469	1.31391	-0.304287	-0.990132		-0.983214	5.38241e-114	1	4.43095e-122	1	2.57189e-16	6.62385e-245	0.970403	2.59294e-94		4.2526e-06
Psmb6	0.694101		-1.08844		0.341488	-0.712359		0.621698	-0.56443	0.19676	8.8446e-114		5.34553e-65		5.37325e-27	2.38391e-18		2.63501e-44	1	0.000364623
Patj	-1.10702		0.976512		-0.465479	0.816671		-0.484057	-0.709456	-0.975341	9.18804e-114		6.26324e-155		6.72791e-06	6.30005e-97		1.11913e-75	3.22745e-06	2.66361e-10
Aqp11	0.725106		-0.246057	0.305629	0.39444	-2.11733		0.386912	-2.28579	-0.3689	1.00977e-113		0.14409	1.03028e-15	2.52204e-29	2.82107e-102		8.94869e-53	1.39486e-14	4.81086e-06
mt-Co2	-0.55161	0.148916	0.497988	0.424968	-0.33889	0.202079		-0.973675	-0.868118	-1.87218	1.66029e-113	1.97681e-12	4.39597e-104	7.04981e-74	4.96958e-34	1.60857e-11		6.41036e-94	1.41357e-15	1.44499e-16
Chchd4	1.12518	-0.453778	-0.713355		0.596853	-0.598774	-0.601317	-0.445128	-1.13062	-3.48214	1.88528e-113	0.00483946	1.62567e-17		8.4683e-26	1.25465e-07	1	3.21909e-38	1	0.0915421
Psenen	0.701955	0.108395	-1.27889		0.296358	-0.209082			-0.683616	-0.146247	2.32807e-113	0.0501692	2.51319e-105		2.28018e-20	1			0.0450939	2.91824e-08
Anpep	-0.628073	0.527028			0.137102	-0.254319	0.618479	-0.273976	-3.79484	-0.788405	2.95108e-113	6.02147e-104			2.39703e-08	3.15138e-14	2.11927e-105	6.10428e-11	7.05001e-60	0.000340689
Magi3	-1.11786		0.996532		-0.774316	0.968936		-0.572406	-0.7	-0.475537	3.4194e-113		2.32761e-177		1.06121e-32	2.67355e-101		1.60099e-61	9.02616e-05	0.0160178
Slc9a3r1	-0.589994	0.531924	-0.349623		-0.124607	0.398137	0.364261		-2.38663	-0.345108	4.1388e-113	1.77384e-141	2.80196e-29		1	1.36564e-44	2.8947e-39		4.13472e-49	1
Myo1a	-0.555379	0.415118		0.135383	0.115837	-0.201424	0.349807	-0.262989	-1.66575	-0.630415	5.36141e-113	1.1664e-78		5.88855e-06	0.00481689	6.20159e-06	2.94998e-37	2.33764e-17	4.20234e-36	0.198678
Glud1	0.727162	-0.818742	0.342016	0.357136	0.709757	-2.82436	-0.396173	-0.413681	-1.77704	-1.0214	7.60822e-113	2.46292e-38	1.81139e-12	2.22812e-26	6.78561e-73	6.85952e-221	1	2.55297e-38	1.40838e-16	1.79554e-05
Mvb12a	0.842207	-0.29411	-0.640539		0.428783	-0.836351		-0.101862	-0.970926	-4.61807	8.04605e-113	1	9.04036e-23		1.74552e-25	1.90284e-21		7.10442e-63	0.0999689	4.26652e-07
Naxe	1.10804	-0.623693	-0.652457		0.573319	-1.98385		0.247875		-3.15548	1.50451e-112	2.62654e-05	6.88178e-12		6.76626e-23	8.56028e-31		1.76724e-27		0.756015
Ceacam20	-1.01278	0.241316	0.288009		-0.278936	1.04559	0.27394	-0.763248	-3.95452	-1.9482	1.52995e-112	1.7879e-20	7.87569e-12		0.106886	2.10235e-172	4.23972e-20	1.67038e-73	1.15695e-47	9.78921e-14
Eif3e	0.909571	-0.56515	-0.723502		0.659504	-1.51314		0.39842	0.86247	0.355054	2.0588e-112	0.0152609	8.58053e-18		1.72225e-45	7.8468e-35		1.98127e-42	1	0.0467299
Bcas2	1.05505	-0.529533	-1.05953		0.689338	-1.6213		0.544848		-3.47614	3.24886e-112	0.206852	4.021e-26		4.30782e-39	6.82269e-29		1.99295e-32		0.124533
Cldnd1	0.836588	-0.455687	-0.464668	0.185402	0.233565	-1.06021		0.367515	-1.47156	-0.762331	3.59768e-112	0.000566962	1.39923e-09	0.00169274	1.94788e-13	2.81455e-28		1.02532e-50	3.69523e-05	3.22355e-05
Cyp2c68	0.797592	-0.458931	-0.128421	0.535044	0.362751	-2.35077			-0.452471	-0.123664	3.86707e-112	0.000365851	1	1.84672e-25	3.6947e-26	4.692e-99			1	0.000121954
Ran	0.8393	-0.464612	-1.2159		0.341619	-1.04123	-0.139482	0.815577	1.22441		4.21136e-112	1	5.60803e-44		1.47251e-22	2.96849e-18	1	3.21073e-38	1
Vps28	0.744953		-1.18589		0.376607	-0.524855			-0.648813		4.37865e-112		9.79836e-78		3.77048e-27	2.48218e-08			0.72512
Cfl1	0.555439		-1.03927	-0.212043	0.481181	-0.278986	0.121575	0.297523	-1.43927	-0.518136	5.83147e-112		5.66563e-125	1	1.13784e-64	0.000616797	0.00416327	8.57396e-13	1.23047e-19	3.13431e-05
Chp2	0.590951	0.102084	-0.37235		0.290412	-0.380284		-0.665869	-3.68557	-1.09059	6.08075e-112	1	2.80579e-17		2.81257e-20	1.55369e-15		1.35971e-80	5.42431e-43	3.97207e-10
U2af1	0.877508	-0.520725	-0.732977		0.50375	-1.26724		0.603228	1.09203	0.497607	7.7893e-112	0.00400579	3.66908e-15		9.89607e-33	6.16326e-24		1.04574e-33	1	1
Imp3	1.14828	-0.948503	-1.66788		0.869566	-2.24407	-0.844569	0.849993	1.13691	1.94193	1.06532e-111	1.28611e-07	8.4874e-23		1.26585e-43	6.55912e-25	1	8.97411e-17	0.504875	1
Gchfr	0.849699		-0.860395	0.327904	0.293075	-1.01645		-0.189641	-3.24502	-1.28044	1.2161e-111		2.93677e-42	4.06814e-14	5.32641e-17	4.92798e-33		1.76738e-72	2.24822e-21	1.03543e-07
Hdhd3	0.889177	-0.612828	-0.860105		0.525689	-1.79277	0.504602	0.463123	-2.32764	0.294242	1.32344e-111	2.05207e-05	2.08567e-26		1.06886e-35	1.44657e-49	8.39626e-19	3.25687e-43	3.94466e-07	0.0207933
Samm50	0.803098	-0.501038	-0.652907	0.249513	0.38519	-1.93319		0.641804	-0.487575	0.479009	1.34052e-111	0.0187184	8.04382e-16	2.52088e-06	4.42713e-27	3.98238e-58		6.76843e-47	1	0.0203681
Smim11	0.943088		-1.10054	0.177021	0.381737	-1.02117	-0.657184	0.289108		0.664969	1.62536e-111		1.21523e-28	1	3.0289e-18	1.39415e-21	1	1.71093e-37		0.0980719
Dpm1	0.861842		-0.718121		0.496619	-0.996466				-0.349127	2.93503e-111		2.67652e-25		3.57765e-32	7.88114e-25				0.000172787
Nos1ap	-1.431		1.20648	-0.408092		0.753981		-0.680344	-0.864565	-2.11172	3.205e-111		3.17319e-152	1		2.23352e-58		5.7149e-101	0.000108636	9.33632e-15
Gm45871	1.10458	-1.5976		0.192742	0.54924	-2.31832		-0.532307		0.203757	3.59966e-111	2.30816e-30		1	1.39234e-23	3.09574e-39		3.53261e-31		1
Hnf4a	-1.2039	0.237223		-0.310608	-0.505404	1.08915	0.302916	-0.153747		-0.204896	3.83874e-111	9.15227e-25		1	2.41202e-07	1.07157e-143	2.12398e-23	4.41246e-72		9.48547e-05
Smim7	0.778876	-0.464912	-0.622833		0.501549	-0.918816		0.394941	-0.713158	0.875827	4.36795e-111	0.000308696	1.79649e-16		9.53872e-39	2.08838e-22		5.00623e-52	1	0.125721
Nudt19	1.12535	-0.531518	-0.84863		0.435507	-1.2781		0.669779		-2.93301	5.35515e-111	0.549933	4.51323e-12		3.59791e-13	1.91514e-17		8.93943e-20		1
Pigyl	1.31967	-0.516684	-1.09439		0.690596	-2.1199				-2.61479	1.44844e-110	0.0200976	3.80331e-16		5.08018e-24	8.7099e-24				1
Pin4	0.664947		-1.03241		0.248895	-0.491519			-1.37092	-0.431133	1.66776e-110		9.24127e-73		4.94212e-16	1.16969e-10			1.45201e-10	6.63562e-07
Mrps31	0.965672	-0.370378	-0.346583		0.527554	-1.63982		-0.97969	-0.542081	0.596512	1.88809e-110	1	2.17151e-06		5.29109e-29	9.00271e-50		3.60819e-66	1	0.0118622
Ndufaf8	0.845478		-1.05312		0.451179	-0.79198			-0.954906	-1.20042	2.16747e-110		5.67644e-52		6.04964e-26	3.81527e-18			0.301029	1.75494e-06
Sumo2	0.763874	-0.359002	-0.878292		0.465091	-0.833449		0.649657	1.03095	0.409983	2.77136e-110	1	7.21309e-27		6.23304e-33	4.01531e-12		2.07832e-46	1	0.000798697
Fryl	-1.36182		0.818211		-0.852928	0.899112	-0.100512	-0.243832	0.953525	-1.3608	2.7931e-110		5.85888e-90		4.20693e-24	4.50078e-85	1	2.24227e-70	0.00164514	3.16175e-12
Sdhaf1	1.64096	-0.92195	-1.01027		0.467293	-2.60741		-0.183515	0.940868		6.03065e-110	4.95201e-06	1.43357e-12		1.34404e-07	1.01387e-14		2.16893e-10	1
Apool	1.04408	-0.647304	-0.234626		0.436447	-1.2783		0.202776		-3.47204	7.34505e-110	8.30642e-07	9.28821e-06		6.15133e-20	1.8182e-18		3.9834e-33		0.104177
Cope	0.678326		-0.766307		0.231793	-0.757644		0.146229	-0.50688	0.792251	1.23209e-109		1.82219e-35		6.87407e-15	2.37666e-22		1.50163e-67	1	0.0025557
Chrac1	0.963973	-0.579062	-1.23554	0.141794	0.494264	-1.2265		0.573175		-0.920944	1.26135e-109	0.000154609	7.00702e-31	1	4.50685e-26	5.51374e-23		1.08489e-29		0.474657
Cdkn2b	0.851703	-0.639135	-0.681338		0.999554	-1.47035		0.228338	-0.585796	-2.27562	1.76775e-109	9.4173e-09	2.14443e-17		3.76609e-101	2.91069e-47		5.40632e-56	1	1.8203e-06
Arfip1	1.08878	-0.455274	-0.715078		0.377356	-0.982205				-3.53863	2.35144e-109	0.0119298	7.54916e-13		3.59969e-14	1.1681e-16				0.0406399
Snx6	0.778597	-0.421802	-0.268819		0.515435	-0.764087			-0.473957	-1.58921	2.5555e-109	0.0117264	0.000615782		2.1504e-46	2.65908e-19			1	6.2921e-09
Rer1	0.585667		-0.798913		0.301395	-0.580561		0.311467	-1.19512	-0.483443	2.71136e-109		2.40767e-61		9.76597e-28	2.63948e-23		1.82915e-37	8.3965e-13	3.53784e-08
Isca2	1.03614		-1.0631		0.383858	-0.797267		0.365204		-3.21628	3.50328e-109		5.2032e-25		4.31763e-12	3.66826e-09		1.23161e-28		0.564249
Cebpb	1.13299	-0.364436	-0.826145		0.584722	-1.29929				-3.35006	4.06535e-109	1	8.66903e-20		2.35495e-24	9.93488e-19				0.344511
Aldh18a1	0.981357	-1.12508		0.65531	0.283253	-2.53715	-0.909703	0.13179		0.87378	8.15827e-109	4.18408e-21		3.31062e-19	2.80704e-16	1.58192e-51	0.0189097	1.8983e-32		1
Tjp2	-1.21119	0.157981	0.750985		-0.504491	0.865419		-0.268581		-0.323495	1.02325e-108	5.29932e-17	2.90498e-83		0.000435896	6.12503e-88		3.19717e-76		1.17726e-06
Ablim1	-1.26211	0.138896	1.24271		-0.599191			-0.388367	-1.22931	-0.888497	1.3894e-108	8.7536e-16	1.37693e-197		1.01349e-09			1.77925e-70	2.48375e-15	2.82595e-10
Pdcd5	0.747931		-1.26484		0.556886	-0.861948		0.675653		-5.17445	1.556e-108		6.5021e-62		3.76894e-49	1.71011e-20		3.7368e-49		5.4489e-09
Selenos	0.760083		-0.577011		0.550451	-1.06818		-0.550212		0.872416	1.61203e-108		1.31334e-18		7.41224e-46	3.1433e-45		2.44818e-81		0.000288194
Asap1	-2.84654	0.120429	0.669321	-1.20431	-1.62821	2.36921	-1.13889	-0.347583	-0.971112	-2.14288	1.68946e-108	2.91684e-42	2.5702e-33	0.000377133	2.09084e-16	3.8944e-245	0.0376148	1.47432e-66	1	5.52858e-06
Mrpl49	1.23999	-0.616026	-0.952919		0.556062	-2.38551		0.234026		-2.63133	3.06859e-108	0.00035829	8.25472e-17		5.49853e-20	2.2067e-29		1.30487e-22		1
Gpd2	-1.19328	0.339423	0.661719		-0.89569	0.931195		-0.473572	-1.63918	0.377677	3.78436e-108	9.57307e-40	8.98767e-60		1.50056e-41	6.50369e-117		4.02657e-75	8.36453e-19	1
Pak1ip1	1.02886	-0.4246	-0.44679	0.251583	0.438147	-1.09191		-0.761295		-0.119786	6.95181e-108	0.0453373	5.17208e-09	1	1.57109e-18	4.84359e-21		3.19783e-52		0.0410291
Nudt1	1.17311	-0.438854	-0.892528		0.517104	-1.71671		0.35241	-0.595723	-2.69335	7.985e-108	1	3.67527e-14		1.45181e-16	2.06199e-23		1.33798e-22	1	1
St13	0.94718	-0.618883	-0.513597		0.741994	-1.93211			0.962114	-0.395556	1.07089e-107	6.01738e-07	1.31467e-10		1.02109e-49	1.07477e-46			1	0.0301208
Cebpd	1.1145	-1.16655	-1.04467		0.638497	-2.42241	1.02768		-1.91802	-0.153176	1.2712e-107	1.2699e-19	2.8967e-19		4.16857e-24	1.19405e-42	6.47155e-38		0.135184	0.867819
Cluh	1.60896	-2.65735	-0.809274		0.469763	-3.63032	-1.50602	0.27099	2.80095		1.67755e-107	4.66528e-18	0.000473701		7.97021e-05	1.27984e-15	0.0998451	2.11032e-06	1.57928e-11
Erp29	0.813411	-0.354982	-0.551537		0.742947	-1.56894		-0.261385		0.552359	2.02152e-107	1	1.85658e-16		8.47175e-63	1.65438e-55		8.22938e-68		0.00825532
Bola1	1.158	-0.64401	-0.976881	0.263428	0.340097	-2.14837		0.790972		-2.74692	2.56955e-107	0.00383057	1.46517e-18	1	1.61262e-11	5.70813e-25		2.38761e-16		1
Pgrmc2	0.904107	-0.344775	-0.331356	0.666906		-1.19716		-0.437143	-1.01148	0.658546	3.83156e-107	1	0.000139319	3.8713e-29		3.13501e-32		9.54441e-67	1	0.0537355
H2afz	0.61244		-1.13063		0.212114	-0.566924	0.349744	0.46872	1.15259	0.182535	7.27863e-107		1.71689e-65		1.50945e-11	2.33926e-10	7.30548e-15	4.03807e-38	1	3.87018e-07
4932438A13Rik	-1.06077		0.697576		-0.584137	0.913721		-0.206901	-1.44678	-2.58633	1.04132e-106		1.01579e-89		1.06648e-17	3.96699e-100		1.79988e-54	8.52306e-19	7.46996e-16
Zfas1	1.01374		-1.05789	0.274224	0.288313	-1.36698		0.18004		-4.25881	1.19435e-106		4.84692e-31	2.80858e-05	1.93289e-13	6.15503e-34		1.0365e-43		0.000188582
Galk1	1.22077	-1.38725	-1.06424	0.36088	0.218038	-2.23782	-0.971017	1.00159		1.19569	1.62594e-106	2.97979e-11	4.28061e-09	1	2.37635e-07	5.38208e-19	1	2.59598e-11		1
Naaladl1	-0.849156	0.619521	-0.207859	-0.407706	0.463874	0.20372	0.232276		-3.1743	-1.17665	2.03592e-106	4.07674e-89	8.9746e-06	4.48618e-18	4.68472e-61	6.39173e-07	9.2047e-14		1.8667e-47	3.10924e-05
Arf5	0.481318	0.14818	-0.666934	0.241002		-0.537476		0.175366	-1.66931	-0.417938	2.24678e-106	6.64746e-09	1.39984e-86	3.14064e-21		9.44293e-46		0.00464461	7.10245e-33	0.0447549
Serf1	1.06217	-0.647842	-1.41848	0.159714	0.858321	-2.83774		0.698598		0.164228	2.42045e-106	4.00155e-05	1.00983e-27	1	2.14501e-48	4.24083e-40		3.3967e-22		1
Txnl4a	1.14822	-0.485548	-1.3275		0.649038	-1.3479				-3.10123	2.7789e-106	0.0147043	1.29684e-28		3.86778e-27	4.02316e-19				1
Parp14	-1.32498	0.137984	0.383774		-0.609841	0.141925	1.33625	-0.212996	-2.25884	-0.812399	6.43167e-106	2.21618e-13	2.62412e-28		1.35816e-10	0.279675	4.04688e-173	1.05077e-53	4.21728e-26	1.68072e-06
Gm45716	1.67375	-0.820333	-1.07431		0.560558	-2.21853	-1.41576	0.416023			8.8315e-106	0.00548546	1.26775e-08		3.74197e-07	1.45313e-11	0.0675255	3.72057e-08
Mrpl28	0.880444	-0.335112	-0.484485	0.178323	0.51772	-1.69585		-0.208269		0.992531	1.65773e-105	1	8.81528e-11	0.0223331	3.02449e-32	1.15864e-49		7.46667e-56		0.59638
Tomm40	1.35636	-1.0534	-0.462814		0.462331	-1.95209		-1.05046	1.54935	0.961505	1.9285e-105	2.24969e-12	3.51779e-05		4.09298e-15	4.27407e-19		4.88184e-20	1	1
Tmem97	1.29384	-1.31236	-0.932995	-0.517984	1.14083	-2.89152	-0.944343	0.2518	2.10427	-2.47616	2.55904e-105	1.01516e-11	3.77949e-10	1	1.45065e-45	1.50361e-23	1	2.91695e-15	2.48477e-08	1
Sh3d19	-0.952762	0.235789	0.945347		-0.510386	0.332851		-0.526695	-0.620617	-1.33605	2.88913e-105	1.05265e-28	2.39359e-154		3.10001e-14	1.89051e-13		7.85647e-68	0.000119701	9.19321e-10
Arpc5l	0.86412		-0.712915		0.537928	-1.14171		0.259598		-1.09946	3.63752e-105		1.03579e-20		4.52906e-33	1.61364e-27		1.16482e-50		0.0010105
Gsdme	-1.95325	0.470399	0.985731	-1.09888	-0.126522	0.894732		-0.56553		-0.809687	4.22589e-105	1.09604e-44	7.55404e-49	1.6272e-31	2.63438e-07	4.60521e-52		1.47262e-74		1.76096e-06
Ces2g	1.94222	-1.83461	-1.38458		-1.37714	-2.13746	-1.60249	2.2257			6.33767e-105	0.00634169	0.354584		1	0.0179687	1	1
Bcap31	0.657524		-0.574285		0.325235	-0.489109			-0.587941	-0.250911	6.37766e-105		1.65435e-23		6.56682e-23	1.05488e-09			0.0824707	4.1053e-08
Rnf186	1.22143	-0.81857	-0.911529	0.121112		-0.930765	0.517042	0.135316	0.953823	-0.965364	7.93618e-105	1.19021e-08	2.31737e-11	1		3.03756e-11	0.000461429	4.85179e-23	0.536808	1
Clybl	1.48127	-1.34253	-0.555901			-2.70826	-1.67053	0.562524	2.43023		1.04253e-104	9.69545e-10	0.0105554			1.55027e-11	0.0228258	3.30529e-05	0.000309151
Spr	0.841463		-0.580434	0.267398	0.373864	-1.26626		-0.155963	-0.743792	0.302702	1.79471e-104		5.08557e-14	2.82832e-05	1.53821e-20	5.47281e-39		7.09859e-65	1	0.000895508
A430005L14Rik	1.17215	-0.7673	-0.724991		0.474162	-1.57194		0.507955		-2.61011	2.22557e-104	1.32719e-07	1.60329e-10		1.29409e-17	7.56891e-17		2.45436e-20		1
Jun	-3.70551	1.1012		-1.46474	-3.26345	2.50061		-0.524664	-2.42709	-1.49112	3.87015e-104	1.01451e-157		4.70955e-08	7.80596e-66	0		6.57783e-41	0.0134193	0.00406013
Cyp3a25	0.757233	-0.53976		0.84173		-2.2714		0.147432	-3.4182	-0.792165	4.69048e-104	0.000112973		1.41265e-90		3.03408e-128		1.22771e-38	3.11114e-25	3.03645e-07
Elmo1	-1.37733		1.2399	0.134409	-0.85382		0.245479	-0.287911	-1.44396	-1.17276	5.09163e-104		1.274e-175	4.01107e-11	9.08927e-25		2.13788e-13	1.89084e-59	4.05767e-14	1.56872e-10
Pts	0.993299	-0.665077	-0.814769		0.579812	-1.2848		0.382396			6.60687e-104	1.83167e-06	9.8563e-20		2.68522e-33	2.4952e-24		1.08813e-32
Mydgf	0.748878		-0.773953		0.486081	-1.18367		0.258502		-0.244635	1.06527e-103		1.21894e-27		1.13968e-39	5.18611e-37		3.38421e-65		6.60589e-06
Pgp	0.711182		-0.560965		0.477131	-0.934672	0.120563	-0.433656	-0.988102	0.409761	1.31835e-103		1.97756e-20		7.73571e-41	4.66982e-39	0.348835	5.52239e-87	0.000118878	2.61865e-05
Tmem176a	1.08166	-2.6056	-1.84435	-1.43287	0.260728	-3.72256	-0.232816		4.6532	-2.53814	1.50051e-103	5.29236e-18	1.01909e-11	0.0874838	6.66306e-22	7.68242e-17	1		0.0928759	1
Chchd3	0.578427	-0.708112	0.39931	0.295649	0.298521	-2.11081		-0.100059			1.55587e-103	7.86682e-28	3.78701e-11	2.71843e-17	1.11618e-27	6.26134e-144		5.35596e-65
Scoc	0.83556	-0.474072	-0.105256	0.166362	0.363912	-1.50921	0.107289	-0.26603	-2.63207	-0.287343	3.29192e-103	0.0031717	1	1	4.33266e-19	3.92232e-51	0.0832717	1.46819e-65	2.61089e-12	0.00107684
Asah2	-0.574403	0.22153	0.502953	0.210407	-0.359903	-0.153756	0.199086		-3.48546	-0.605314	3.86184e-103	3.89049e-22	3.88583e-89	1.61917e-20	3.19502e-26	0.000545195	6.05582e-12		2.55051e-55	1
Gabarap	0.499527	0.115997	-0.903232	-0.104005	0.227247			-0.111657	-0.768458	-0.468723	3.91194e-103	0.00114415	2.48325e-123	1	4.84973e-16			8.69324e-25	5.24215e-10	0.000423299
Numb	-1.01441		1.01464		-0.407826	0.402216		-0.555925	-0.961472	-0.640625	4.14687e-103		1.05937e-165		6.48344e-05	1.48956e-28		8.52133e-79	5.53134e-10	2.74294e-07
Cdh1	-1.20363		0.177382	-0.577905	-0.672649	1.67646	-0.490519	0.11385	0.567759	-0.917422	4.943e-103		1.75353e-17	0.00185029	3.93713e-09	4.76654e-265	1	2.15013e-35	0.282016	9.53511e-08
2300009A05Rik	1.04423	-0.65934	-0.837279		0.69949	-1.6702		0.64752		-3.02186	8.76704e-103	0.000221354	1.47361e-15		3.02306e-30	1.99619e-25		5.93917e-23		1
Smim27	1.42156	-0.959372	-1.40362		0.607723	-2.07548		0.757497		-1.97194	9.66976e-103	4.99874e-06	1.3806e-15		4.74014e-15	3.55593e-15		4.0842e-10		1
Hmgb3	1.05966	-0.600335	-0.514964		0.480006	-2.02265				-0.896926	1.31586e-102	1.22774e-05	1.73938e-07		2.4688e-15	5.36211e-35				1
Alg5	1.00682	-0.303877	-0.665665		0.540728	-1.43412		-0.66573	0.962794	-3.5231	1.34165e-102	1	3.27376e-19		2.3444e-26	7.47971e-31		1.68958e-42	1	0.0324869
Ociad2	0.878328	-0.428521	-0.580623	0.36956		-1.88462	0.351526	0.266501	-0.779932	0.143521	2.21805e-102	1	7.81252e-14	6.3214e-19		8.25228e-95	4.19752e-19	7.70822e-35	0.42371	0.00375466
Scand1	0.612056		-0.962407		0.363058	-0.614793	0.22289	-0.175349	-0.16899	0.259581	3.16853e-102		1.13218e-70		7.78952e-29	6.45429e-19	1.22285e-07	7.55886e-73	1	7.23225e-06
Pkp4	-1.22102	0.176645	0.954422		-0.347856	0.177536	0.141461	-0.435567	-0.762292	-0.651854	3.78365e-102	4.95024e-17	5.93901e-120		1	0.0232655	6.61177e-07	1.64576e-97	5.06993e-06	1.69262e-09
Ebpl	0.78829		-0.754192	0.117838	0.537739	-1.85233		0.32479	-2.48726	1.71896	3.81545e-102		5.05757e-24	0.622404	2.44179e-39	1.00002e-52		9.48641e-51	5.94177e-09	0.268248
Dsp	-1.29536	0.148521	0.297644	-0.590305	-0.548189	1.62317	-0.437671	-0.417378		-1.02396	3.82296e-102	9.10381e-26	9.40737e-23	0.000150641	0.599457	5.71837e-207	1	2.78583e-72		1.78211e-11
Bola2	1.01437	-0.614415	-1.13877		0.60444	-1.15037		0.491052			4.02116e-102	0.00105221	1.22862e-26		6.16529e-35	4.23126e-20		1.47821e-26
Apopt1	1.08047	-0.88344	-0.434408		0.718755	-2.45922	-0.788821	0.766825		-2.90406	4.52867e-102	4.18248e-07	0.00037426		4.36709e-29	4.23172e-31	1	8.60954e-21		1
Eloc	0.716659		-0.778611		0.457565	-0.619126			-0.556828	1.18818	4.76053e-102		4.24569e-37		1.69147e-37	6.73248e-11			1	0.565538
Selenoi	-1.43417	0.200593	0.442966		-1.0297	1.40484		-0.103433	-1.38334	-0.927852	5.21431e-102	1.86581e-24	6.04858e-31		3.11626e-33	2.24624e-184		2.6837e-72	5.1999e-11	1.60979e-10
Sorbs1	-1.58119	0.189091	0.955668	-0.428451	-0.608776	0.975787		-0.700024	-0.248203	-2.07717	7.06432e-102	7.337e-20	1.17877e-83	1	0.000627779	1.33598e-80		4.18135e-105	1	3.71711e-12
Ola1	1.06632	-1.22142	-0.60729	-0.836689	0.912787	-1.28082		0.49744	1.65684	-2.94194	7.281e-102	1.05402e-17	1.24082e-10	0.0122669	2.87515e-48	1.37858e-13		4.1484e-20	2.55007e-05	1
Cct5	0.839483	-0.449859	-0.737488		0.703951	-1.44806				0.102101	9.9558e-102	0.23392	1.4459e-19		3.73603e-47	6.3056e-37				0.0110212
Ttc32	1.13593	-0.795225	-1.0288		0.615603	-1.87511		0.522262		2.1378	1.21409e-101	2.85991e-05	4.53273e-15		1.98025e-23	2.31669e-22		1.44748e-18		1
Comt	0.674645	-0.334177		0.362162	0.468314	-1.68497	-0.390358	-0.238543	-0.632179		1.51226e-101	0.545144		1.77628e-18	1.16869e-44	5.09301e-93	1	5.89103e-84	1
Ccdc88c	1.57614	-3.5164		0.575174	0.120042	-3.50337	-1.82108	-0.407651	1.90199		1.73578e-101	1.25075e-25		1	0.449205	5.24456e-16	0.00676114	3.40219e-09	0.421031
Mtfp1	1.4152	-1.79213	-0.633128		0.334775	-3.34165		0.825877		-1.83079	3.14733e-101	1.916e-16	0.000698192		3.45332e-07	7.07552e-19		1.56422e-09		1
Sis	0.794111	-1.06004	0.148686	0.315876	0.363883	-2.38743	0.343223		-2.50028	-0.60207	4.99134e-101	8.20095e-91	1	3.75809e-25	1.37409e-41	7.45201e-253	5.01082e-19		1.4474e-43	1
Sdsl	1.71034	-1.31018	-0.831328		0.776106	-2.38066	-0.816849				6.72484e-101	3.55351e-07	2.39031e-05		3.05709e-08	1.83675e-11	1
Pdia6	0.829559	-0.694436	-0.673613	-0.501463	0.91307	-2.22838		0.487639	1.68337	-1.55212	7.01931e-101	1.64322e-08	3.29751e-14	0.70577	1.08528e-83	2.78997e-51		1.02517e-35	2.43918e-08	0.0175972
Fosl2	-1.7078	0.34506	0.330244	-0.735203	-0.695923	1.60866		-0.338933	-1.54834	-0.808737	8.1198e-101	5.10413e-37	6.86389e-13	3.86042e-08	0.0927372	1.06676e-207		1.3682e-88	1.05118e-09	1.85051e-10
Nagk	0.961304	-0.330012	-0.674384	0.298255	0.321332	-1.38657		-0.209879		-3.7093	9.39059e-101	0.955607	5.95491e-18	1	1.65524e-13	8.34347e-29		6.13102e-42		0.0109634
Magoh	0.919201	-0.375011	-1.26326		0.365244	-1.03421		1.0075		-3.4757	9.54525e-101	1	2.11111e-29		1.36976e-18	4.42913e-14		3.58402e-25		0.0935403
Coprs	1.33725	-1.13659	-1.0029		0.188661	-2.06919		0.744533			1.05112e-100	4.89308e-08	6.54209e-12		0.00324025	3.79818e-15		3.4771e-08
Arl6ip1	0.52076	-0.332682	-0.345584		0.502843	-0.983303	0.117883	0.266846	-1.42661	-1.37714	1.35915e-100	4.30267e-10	1.8468e-12		4.08159e-70	2.40953e-81	0.00655703	2.37463e-17	2.01465e-19	1.56619e-09
Lzic	1.03736	-0.463625	-0.168175		0.544877	-1.02139		-0.329397		0.107641	1.5864e-100	0.0928929	8.2621e-05		1.13755e-26	4.70916e-15		4.47712e-36		1
Dmac1	1.22465	-0.533694	-1.13345		0.754401	-2.44748		0.641274		-2.4908	2.05457e-100	0.173916	8.65592e-17		4.67648e-29	1.07241e-26		6.74307e-17		1
Snhg18	1.15716	-0.413721	-0.99953		0.443326	-2.26467		0.236852	0.833721	0.884964	2.83552e-100	0.508764	2.58772e-14		3.59922e-12	2.55684e-29		1.38659e-19	1	1
Myl6	0.404346		-0.955221	-0.143115	0.302746			0.129809	-0.339963		4.38869e-100		1.56929e-203	0.00953385	8.58189e-39			1	2.24405e-05
Atp6v0b	0.661513		-0.593953	0.136356	0.299417	-0.855435				-1.83455	4.54544e-100		6.03591e-25	0.0108335	4.94902e-19	1.06388e-32				1.24573e-11
Fam83b	-2.08971		0.797044	-0.796361	-1.67866	2.0454	-1.0417	-0.34471	-0.493608	-2.7726	4.79906e-100		1.03e-57	1	2.29675e-43	9.1331e-243	0.000515728	2.83389e-79	1	7.06845e-13
Abracl	0.922267	-0.528193	-1.15404	-0.472952	0.824838	-0.752083		0.181819		-0.346851	9.04802e-100	0.00199322	5.94431e-36	1	8.28073e-60	5.46338e-09		6.53287e-42		0.00963963
Ddt	0.745048	0.115216	-1.09609	0.149204	0.333798	-0.822992		-0.108551	-0.931849	0.117122	1.23413e-99	0.53061	1.12728e-62	0.00013721	2.78664e-19	1.90969e-22		2.38397e-69	2.7519e-06	0.00171021
Mrpl27	0.702488		-0.96712		0.341187	-0.756292		0.171689	-1.3603	1.25979	1.31611e-99		1.4956e-47		1.1459e-24	8.73478e-18		1.92056e-60	3.21835e-05	0.304057
Gabarapl2	0.611733		-0.971805		0.19164	-0.26637		0.346002	-0.119331	-1.28288	1.79873e-99		4.88897e-70		6.90301e-13	1		2.24793e-38	0.00815145	1.12596e-10
Bcl2l15	0.867916	-1.06906	-0.69758	-0.978797	1.74309	-2.76983		0.227769	-1.91426	-0.842822	2.49068e-99	2.4584e-22	5.75964e-08	1.25515e-11	7.14506e-239	4.20154e-82		1.20223e-21	1.1385e-06	0.00605921
Fam104a	0.771979		-0.717805		0.447027	-0.595079		-0.163786		-0.833748	2.8229e-99		6.78174e-31		5.46373e-27	6.39581e-09		5.56043e-70		8.18439e-07
Sdha	0.582368	-0.362704	-0.279519	0.298872	0.238267	-1.25626		0.194931	-0.695855		3.09158e-99	4.8395e-06	0.00144167	3.06635e-17	1.34014e-17	1.7922e-86		1.8078e-43	0.0129723
Mea1	0.872427		-0.840904		0.592436	-0.829876			-0.932127	-4.04989	4.60169e-99		3.25424e-23		2.26667e-31	1.47165e-16			1	0.000397195
Npas2	-1.30803	0.271152	1.10443		-0.773166	0.587898		-0.629004	-1.03027	-1.13816	5.44114e-99	4.57998e-27	2.40154e-128		9.89996e-20	1.973e-40		1.31831e-87	7.16385e-07	3.26581e-10
Cib1	0.564192		-0.92315		0.323992	-0.485566	0.170203	0.103304	-0.656896		1.04476e-98		2.26834e-89		1.04608e-31	1.27113e-16	3.80928e-06	7.02223e-35	8.41256e-06
Snapc5	0.703275	0.130488	-0.822785		0.523147	-0.778889			-0.925097	0.565508	1.09607e-98	0.0341061	1.67118e-35		4.03635e-42	3.03518e-18			0.00878499	5.90617e-06
Mpp5	-1.37285		0.58933	-0.475826	-0.567065	1.28459		-0.364285	-1.00782	0.141262	1.14351e-98		5.599e-44	1	0.00117879	1.19585e-143		8.36647e-86	1.15681e-06	3.56407e-05
Xiap	-1.21501	0.124643	0.761986	-0.359198	-0.616116	1.02689		-0.425817	-1.07413		1.16797e-98	3.50009e-17	3.92226e-83	1	1.07058e-09	9.71584e-93		3.09817e-78	1.28124e-09
Bche	0.784802	-1.14954		0.397221	0.658977	-2.46814	-1.13354	0.238162	-0.913184	-0.263428	1.17e-98	2.23155e-24		8.22622e-13	3.82549e-55	1.57932e-74	1.76436e-08	2.1409e-36	1.14203e-05	0.0046489
Iscu	0.857082		-0.85784	0.116542	0.356046	-1.10201				-0.556447	1.21876e-98		2.17831e-30	1	1.12468e-19	4.70483e-27				0.000833453
Hikeshi	1.01721	-0.515634	-0.663407		0.595064	-1.41354		0.334821		0.745385	1.54916e-98	0.0190429	3.63255e-13		5.41931e-28	1.26531e-17		3.3263e-24		1
Gna11	0.48705	-0.145699	-0.374989	0.18157	0.472456	-1.20524	0.100288	0.112423	-2.31816	-0.522668	2.99141e-98	1	3.26191e-23	9.47726e-08	9.7133e-70	1.1361e-139	1	1.00321e-06	5.2286e-37	0.000876572
Cth	0.822957		-0.542814	-0.548941	0.417346	-0.191293	-1.21762	0.958396		-3.78997	3.15706e-98		1.06341e-14	1	3.78187e-20	1	0.000226834	5.22574e-23		0.101232
Ksr1	-1.31516	0.195661	0.980268		-0.580973	0.541222		-0.147628	-2.17268	-0.165857	4.40788e-98	3.401e-19	1.10078e-110		5.35591e-06	1.99429e-36		3.28901e-75	1.38898e-23	2.74009e-05
Pstk	1.57026	-1.30177	-0.6002		0.431381	-1.66887	-1.27697	-0.453414			4.99859e-98	4.97271e-09	0.000161032		4.71576e-05	8.4422e-10	1	1.30747e-09
Maob	0.700115	-0.850235	0.300549	0.194501	0.862165	-3.59916			-2.67405	-1.83693	8.23536e-98	7.49776e-21	1	6.08664e-07	9.43032e-85	2.79005e-154			2.16079e-16	4.47766e-07
Ntan1	0.812686	-0.395311	-0.491727		0.417107	-1.19729		0.264336		0.757703	8.80503e-98	0.179773	8.38515e-11		3.47407e-26	2.1824e-27		8.16647e-47		0.103391
Lcmt1	0.834433	-0.594736	-0.388886	0.395096	0.252259	-1.89821		0.613924	-0.992455	-3.86177	9.15498e-98	0.00061821	3.42183e-06	7.08426e-07	8.14613e-16	1.30503e-43		4.00788e-43	1	0.00426124
Smim8	1.11995	-0.465118	-1.00736		0.659241	-0.995217		-0.306984		0.879496	9.47689e-98	0.0129376	7.41978e-25		7.12061e-25	1.4955e-10		3.10301e-23		1
BC003965	1.24509	-0.7096	-0.77813		0.640767	-1.90817	-0.965118	0.329376	0.961135	-2.42964	1.10256e-97	0.000120947	7.9401e-12		1.00442e-19	1.17331e-18	1	1.43235e-13	1	1
Trappc1	0.924239	-0.294261	-1.36611		0.510273	-0.946643		0.405166		0.587708	3.02395e-97	1	6.3858e-38		2.37265e-31	6.45362e-15		6.53644e-37		0.754121
Abhd17a	0.564184		-0.486454	0.325678	0.300762	-0.869802			-1.87878	-1.18951	3.13291e-97		2.14497e-23	1.41297e-20	2.2712e-23	4.54523e-52			4.199e-22	2.71515e-15
Nt5m	1.2301	-0.929969	-0.413046		0.383474	-2.1663		0.597607		-2.16081	3.44593e-97	2.05962e-08	2.12589e-06		9.27105e-12	1.13105e-18		7.11663e-12		1
Gm21885	1.49219	-1.48105	-0.894358	-0.436863	1.80739	-3.39257	-0.686718	-1.81089	-1.6259	-2.29338	4.74814e-97	2.41504e-18	2.10523e-10	1	4.86395e-110	7.43813e-25	1	1.73336e-17	1	1
Tomm70a	0.72207	-0.576592		0.539373	0.207027	-2.19917		0.300513		-1.48658	1.0861e-96	1.08405e-07		6.42442e-32	7.73419e-15	1.48878e-87		1.21419e-57		1.40488e-06
S100g	2.21865	-3.46138	-3.0262	-1.29414	0.369857	-2.32843	-1.50019	1.71384			1.36926e-96	1.73094e-06	0.00118623	1	1	0.0218702	1	1
Vma21	1.17737	-0.662961	-1.12335		0.569045	-1.66862	0.120711	0.399144		-2.83383	1.48408e-96	3.04334e-05	6.31123e-18		3.10706e-23	3.58951e-22	1	2.84262e-22		1
Prelid1	0.466329		-0.540902	0.127574	0.411196	-0.485504		-0.20418	-1.74185		1.52664e-96		5.86961e-53	0.0702453	6.63714e-55	1.13416e-34		1.73362e-29	1.65658e-30
Cps1	0.520423	-3.13106	-1.51512		0.262014	-3.14921	-1.7698	0.95091	4.89719	-2.68127	1.79882e-96	3.56629e-22	1.82884e-08		1.73476e-23	1.42425e-15	1	6.02352e-05	4.53977e-09	1
Tufm	0.904569	-0.725782	-0.410005	0.22176	0.483409	-1.86893		0.244208		-1.0798	2.23965e-96	1.75563e-09	0.00382719	1	1.4031e-22	6.77211e-42		1.04085e-40		0.116549
Rp9	0.725239		-0.274505	0.28865	0.331446	-1.13237	-0.532184	0.122245		-5.07455	4.28468e-96		0.000594381	7.72041e-09	1.23948e-18	5.98747e-38	0.964973	7.8579e-64		1.97369e-09
Dnlz	1.05992	-0.369054	-1.04213		0.508995	-1.08273		0.326374	-1.22622	0.383031	5.10794e-96	0.508894	2.71221e-17		4.2609e-21	2.64496e-14		4.17775e-24	1	1
Blvrb	0.891523	-0.23486	-0.989012	0.288776	0.406274	-1.11728	0.135891	-0.293237	-1.03445		5.28058e-96	1	8.54677e-33	0.00682823	1.36485e-18	1.35412e-24	1	2.45764e-50	1
Tm2d3	1.06373	-0.344945	-0.906013		0.626808	-1.58439				-2.83811	6.25286e-96	0.100868	1.03854e-16		3.3185e-25	1.41925e-21				1
Ddc	0.604137	-0.355735	0.19421	0.571764	0.143657	-2.33941			-1.49715	-1.77796	6.5332e-96	0.0120711	1	1.55437e-53	7.62219e-08	4.71016e-162			1.02659e-15	1.74985e-11
Anapc11	0.942625	-0.327609	-0.963342	0.252033	0.535365	-1.21055		0.259579		-3.53971	6.65198e-96	1	1.92405e-26	1	1.09448e-29	2.29251e-22		4.69526e-36		0.0403389
Adh4	2.253	-3.00762	-0.338648			-2.56421	-1.5918	0.421556			8.31584e-96	1.69549e-09	1			6.09616e-05	1	0.187113
Sh2d4a	1.45798	-2.68973	-0.586288	-0.782698	1.05906	-3.54696	-2.16061	0.416935	2.9732		1.10824e-95	1.11624e-17	8.32071e-06	1	2.92432e-33	2.76416e-14	0.000313148	9.95423e-07	9.9345e-18
Lama3	-2.90562		0.441496	-1.43314	-1.34963	2.74958		-0.778888	-2.92902	-1.96671	1.1282e-95		3.67471e-21	1.08438e-09	1	2.04754e-219		1.50988e-68	5.01677e-14	1.61614e-05
Ubc	-1.16476	0.56643	-0.557693		-0.816009	1.3455	0.35802	-0.267647	-0.65977	-0.786004	1.37844e-95	1.68938e-79	1.35588e-15		6.79532e-29	4.86773e-183	6.82928e-28	1.01204e-33	0.00438393	7.05814e-07
Sptbn1	-0.719265	0.352928	0.333236				0.175392	-0.247878	-0.817979	-0.501348	1.92688e-95	1.32008e-46	3.51499e-32				6.00252e-07	2.59457e-53	1.24647e-09	2.08927e-06
Sap30	1.30389	-0.775467	-1.1524		0.742555	-3.02638	0.282919	0.234974		0.432052	1.9858e-95	1.37535e-06	1.54662e-14		5.3692e-23	5.499e-26	1	9.33811e-16		1
Ces1d	1.3091	-1.14812	-1.20062	0.756928	0.213485	-3.55693	-0.820672	0.484642			5.81369e-95	7.72923e-08	5.5766e-09	0.000192129	0.1152	3.74723e-18	1	4.70369e-08
Cox10	1.08723	-0.964892	0.222542		0.362795	-3.10182	-0.622817	-0.231534		-2.72433	6.2573e-95	5.24235e-11	1		4.61173e-13	3.51929e-31	1	3.05046e-22		1
Il31ra	-2.10444	-0.193985	0.96468	-0.207071	-1.40724	0.61556	-0.832601	1.49354	-0.808349	0.934754	9.46295e-95	1.24584e-05	2.92369e-84	0.0160896	9.76078e-28	8.3635e-42	1	9.21963e-11	1	1
Nlrp9b	-1.70569		0.974416		-0.778392	1.29331	-0.213609	-0.231195	-3.82936	-0.648833	9.59056e-95		6.02544e-87		2.21868e-05	3.80901e-132	1	1.03116e-87	4.60947e-30	1.591e-09
Triap1	0.994314		-0.862803		0.675465	-1.80543		0.203388		-3.08132	1.04983e-94		3.00375e-19		5.56932e-31	6.52443e-29		2.91589e-28		0.879698
Mettl23	0.924283	-0.401216	-1.10268		0.411489	-1.33117		0.519997		2.33856	1.10278e-94	1	5.93724e-26		1.07545e-19	2.4819e-16		1.29335e-22		1
Elof1	0.820867		-0.854143		0.441403	-1.04037		0.119278		1.27707	1.14104e-94		6.43748e-27		4.43561e-28	2.79304e-21		5.29303e-51		1
Nat8f1	1.11862	-0.394535	-0.83077	0.506528	0.289879	-1.88552	-0.648896			1.28045	1.30769e-94	1	2.91106e-14	0.106881	1.45518e-10	2.60373e-22	1			1
Med13	-1.18092		0.749651		-0.769185	0.789105			-0.823257	-0.284614	2.08515e-94		8.31167e-84		2.69958e-23	1.17078e-79			2.45259e-06	2.04729e-07
Guk1	0.71412		-0.947967		0.12393	-0.820851		0.404603		-0.266493	2.26025e-94		2.4518e-41		1.21891e-07	1.69037e-20		1.74364e-56		2.44724e-05
Guca2b	0.534464	0.207916	-0.772799	0.391465	0.147188	-1.03821			-3.33822	-0.361752	3.41949e-94	2.39753e-19	1.60464e-127	2.64373e-52	6.4413e-06	1.44995e-147			4.84184e-58	1
Pdzd11	0.882866		-0.600966		0.410241	-0.71463		-0.929438	-0.886045	-4.16653	3.96227e-94		1.56162e-18		9.39666e-17	2.9963e-13		4.87842e-64	1	6.9159e-05
3110040N11Rik	1.4056	-0.42437	-0.452694		0.637311	-2.05424		-1.71317		-2.07293	4.8448e-94	0.018038	4.9359e-08		1.01114e-14	2.45363e-17		2.26632e-17		1
Tprkb	0.823054	-0.38376	-0.146573	0.211126	0.323321	-1.64944		0.324313	-0.690733	-3.9069	4.8977e-94	1	0.407959	0.947143	7.19609e-14	5.74773e-37		7.7205e-42	1	0.0038984
Urah	1.16132	-0.421532	-0.966603	-0.443506	0.763085	-1.38893		0.250326		-3.03539	6.38714e-94	0.0739578	1.59295e-16	1	6.34724e-35	1.23226e-16		1.9293e-21		1
Hcfc1r1	0.695134	0.188681	-1.14387		0.319033	-0.312259		-0.332093	-0.923649	-1.69627	7.80358e-94	0.00856502	9.93971e-69		1.82926e-20	0.0034045		2.61181e-82	0.00434045	3.24687e-09
Aldh2	0.615564	-0.413692	-0.7739	0.197143	0.522892	-1.0579	0.135434	-0.103317	0.935583		8.05319e-94	0.0786236	4.17276e-33	8.64335e-07	2.04945e-45	8.30593e-38	2.83113e-05	7.11979e-72	7.93989e-05
Ndufaf3	1.04292	-0.371922	-1.1464		0.309165	-1.9577		0.962939		0.445584	8.93063e-94	1	2.77161e-18		1.38252e-13	1.14391e-21		4.20458e-19		1
Coa7	0.928026	-0.662795	-0.453757		0.655461	-2.18603		0.246207	-1.44584	1.31899	9.56965e-94	1.33685e-05	1.40867e-05		2.34794e-30	6.54303e-37		1.74299e-28	1	1
Hsd17b11	-0.775748	0.623228		0.25221	-0.611498	0.374687		-0.146337	-2.6032	-0.462957	1.35676e-93	3.03781e-119		3.88583e-21	7.03994e-42	1.81476e-29		4.93326e-24	5.96777e-41	0.0741292
Kmt2c	-1.1854		1.02364		-0.451385	0.487231		-0.403566		-2.61581	1.79231e-93		3.88418e-129		1	4.155e-29		7.11877e-99		1.89522e-15
Oxld1	1.26527	-0.875838	-0.755771		0.494497	-2.58214		0.718555		-2.07107	2.52933e-93	2.61866e-05	4.49286e-08		2.37934e-10	2.69929e-18		4.81197e-13		1
Mrps23	1.01484		-0.69253		0.414954	-0.919786		-1.01489		-0.545257	2.67897e-93		2.63331e-16		1.63255e-14	5.88946e-16		8.50282e-38		1
Pdha1	0.759944	-0.681474	-0.333941	0.21906	0.440873	-1.58627		0.2439			3.14449e-93	3.51055e-11	7.1694e-07	1.913e-06	2.6936e-33	3.52628e-53		4.13892e-61
Npc2	0.750247	-0.315437	-0.597391		0.605156	-1.00213		0.216756		-4.74582	3.30351e-93	1	3.81861e-16		1.38027e-48	3.14436e-26		6.65465e-62		1.753e-07
Snrpd1	0.821711	-0.546351	-1.24639		0.367624	-1.24932		1.10355	2.14601	-3.00568	4.35802e-93	0.026338	1.88415e-21		3.22279e-19	2.52261e-12		7.9759e-18	0.000527813	1
Gm28040	0.591463	0.104205	-0.632799		0.214284	-0.444149		-0.246973	-2.25162	-1.23256	5.59308e-93	0.663591	2.25164e-39		5.16669e-13	3.32409e-14		7.92492e-72	1.86704e-25	1.90555e-11
Dld	0.76042	-0.455576	-0.398004		0.340768	-1.01784		0.127053	-0.514582	1.27699	5.61583e-93	0.0307566	7.53807e-07		2.6461e-21	7.7594e-26		1.71227e-57	1	0.0907208
Bcar3	-1.16511	0.157359	0.9815		-0.67856	0.400534		-0.108115	-1.70219	-0.92901	1.19099e-92	1.99086e-15	3.63439e-124		3.13034e-15	1.89199e-24		1.11715e-69	6.45244e-19	2.28337e-09
Eif3g	0.974441	-0.306751	-0.775373		0.472309	-1.48285		0.174636		-3.16926	1.46251e-92	1	7.16078e-18		6.5818e-21	2.01967e-24		6.23783e-29		0.524158
Coa4	1.08378	-0.175434	-1.09603		0.696898	-1.52351			-0.898788	-2.93182	2.23309e-92	1	4.90147e-21		3.65509e-29	1.95222e-23			1	1
Creb3l3	-0.858897	0.590028			-1.09838	1.14325		-0.313845	-3.40516	0.169826	2.97611e-92	3.32172e-124			1.72235e-107	9.00352e-216		2.71638e-35	3.30147e-46	1
Gpx2	0.63489	-1.96367	-1.4289	-0.95069	1.58525	-1.34148	1.0797			-0.82496	3.42443e-92	6.51941e-62	3.32119e-31	1	9.31897e-105	3.28621e-40	8.7607e-48			0.0770153
Vamp5	0.945529		-0.542684	0.317579	0.220621	-1.63585	0.120674	-0.31331	-2.66589	-0.726521	5.2372e-92		5.7073e-13	0.0298752	7.50131e-09	4.98823e-38	1	5.34125e-39	3.30516e-06	0.0999427
Prap1	0.450503	0.389051	-0.993203		-0.294671	0.390154		-0.421551	-3.25758	-0.346702	1.234e-91	3.87274e-64	2.33427e-212		8.97867e-18	3.66107e-33		7.2813e-23	2.49202e-56	1
Smim20	0.715732		-0.519031		0.265442	-0.708101		0.17107	-1.07582		1.25042e-91		4.52956e-15		2.40232e-15	3.67779e-15		2.67743e-59	0.0170911
Tspan5	-1.24572	0.271317	1.21252	0.171739	-0.599894		-0.542432	-0.423451	-1.23755	-2.33148	1.63179e-91	5.28478e-28	2.37679e-154	5.76866e-10	4.32171e-07		0.00124028	9.67812e-68	4.04301e-11	1.74568e-15
Commd2	1.12324	-0.41639	-0.908773		0.568309	-1.31299		0.151383		0.44769	1.63981e-91	1	1.52189e-16		5.16456e-21	2.73283e-16		1.84705e-19		1
Hnrnpa1	0.646078	-0.91014	-0.525853		0.571609	-1.31597		1.04549		0.829681	1.69747e-91	5.9871e-09	7.81684e-07		1.13087e-36	4.8262e-21		1.94012e-27		1
Eps8l2	-0.757626	0.248624	0.442917		-0.391534	0.587483	0.207336	-0.48738	-1.48318	-0.673093	1.69854e-91	7.08682e-31	1.39937e-40		1.16744e-13	4.82542e-69	2.65928e-12	6.7303e-74	2.18418e-26	7.88174e-09
Cnih1	0.805467	-0.589829	-0.580512	0.159451	0.549718	-1.55417		0.588562	-0.88208	0.269377	1.9042e-91	7.88923e-05	5.30266e-11	1	1.8854e-37	1.58359e-34		1.61166e-38	1	0.144005
Carhsp1	0.867476	-0.419203	-0.989733		0.437402	-0.52057		0.23699	1.07055	-3.78567	1.91514e-91	0.293654	1.68336e-28		1.77106e-23	7.95867e-05		2.14295e-38	1	0.0147257
Sdf2l1	0.871275		-1.28713	-0.335844	0.938995	-1.77303	-0.170646	0.212131		0.650008	2.76681e-91		3.73346e-41	1	3.77825e-74	8.9252e-43	1	2.70021e-39		0.125136
Ssna1	1.18371	-0.525948	-1.17769		0.413668	-1.10646	-1.03785	0.579652			2.94402e-91	0.453141	6.00182e-13		2.32426e-10	5.87542e-07	1	3.38229e-13
Gm5617	1.15043	-0.498756	-1.33008		0.754965	-1.28117	0.313334	-0.586449		-2.88959	3.07241e-91	0.00136429	5.86831e-27		1.04039e-30	9.82187e-16	0.331133	3.16232e-26		1
Trip12	-1.20558		0.757607		-0.536907	0.759888		-0.217087		-2.7595	3.13325e-91		2.57234e-75		8.78974e-07	3.74927e-68		4.26497e-94		9.94134e-16
Rhobtb3	1.26952	-1.06306		1.1803	-1.19583	-2.81382	-2.30728	0.147786			4.59876e-91	3.41052e-07		6.82383e-19	1	1.21953e-14	2.21874e-06	1.94318e-09
Akr1a1	0.453285		-0.546999	0.155695	0.312523	-0.646607			-1.05729	-0.403874	5.27589e-91		4.47247e-54	1.38635e-05	9.2022e-34	1.169e-56			3.91515e-17	0.00433565
Dph3	0.729149		-0.947004		0.380306	-0.339174		0.269797		-4.58886	6.09545e-91		2.66346e-39		6.60747e-24	1		1.85887e-58		6.39823e-07
Cox19	0.74135		-0.666777		0.406153	-0.758752		-0.11714	-1.36301	-1.21295	7.07972e-91		5.41973e-24		4.39656e-24	4.19065e-19		4.26488e-66	2.60002e-05	1.71221e-07
Cdc42se2	-1.35251	0.255964	0.640904		-0.54884	1.08558		-0.281488	-0.736646	-1.29105	8.00251e-91	1.99056e-30	2.14148e-36		0.0102357	3.28815e-105		6.7724e-79	0.0564678	9.2598e-14
Mrpl48	0.752181	-0.623114	-0.393277		0.247364	-0.983283		1.04085		-0.162399	1.3393e-90	0.00738868	3.68906e-05		2.74667e-18	8.34607e-19		5.7813e-31		0.70095
Ccdc58	0.963422	-0.281551	-0.440649		0.166013	-0.901056	-0.699326		1.38393	-2.96552	1.37638e-90	1	3.21169e-07		5.6792e-06	7.02079e-12	1		0.452838	1
Cobl	-0.744263		1.16513		-0.270527	-0.215474	-0.245355	-0.398026	-2.1454	-0.798121	1.55598e-90		2.86584e-276		0.462468	0.254329	1	1.57688e-27	8.41093e-39	0.122744
Rnf128	-0.595618		0.493525			-0.231201	0.200656	0.143554	-0.823076	-0.498582	1.73054e-90		5.85243e-67			1.79164e-05	4.59134e-11	1	3.35237e-13	1
Gm12999	1.67733	-1.42334	-1.17817		0.444875	-2.7365		0.935589			2.19982e-90	3.36571e-06	2.63941e-05		0.000145394	9.54126e-10		0.000265724
Tmem86b	0.647993		-0.674836	0.185361	0.378861	-0.777687	0.142132		-2.12146	-2.43384	3.45775e-90		3.21915e-31	0.000443128	7.7747e-28	2.77046e-23	0.00417271		6.57113e-18	7.81306e-11
Gm49980	0.686776	-0.769906		0.411236	0.42627	-1.70986			-0.414409	-1.08629	3.47628e-90	2.12056e-20		4.08826e-18	1.06614e-31	2.94502e-71			0.135764	4.46377e-07
Ssh2	-1.25242		1.1144		-0.754894	0.48072		-0.153256		-1.70014	4.07167e-90		2.29483e-147		1.28045e-15	6.16978e-27		2.87468e-60		1.53785e-12
Mocs2	0.516717	-0.170437	-0.120999			-0.573437	0.166087		-0.707138	-1.3637	6.55972e-90	1	1			4.48537e-31	2.38884e-05		3.61982e-11	1.02889e-12
Mapk1ip1l	-1.43634	0.170009	0.462265	-0.619193	-0.699609	1.37813		0.245025	-1.25952	-0.21844	6.5865e-90	4.00885e-28	2.72868e-21	2.11575e-06	0.000147315	3.37148e-182		1.24343e-54	1.11433e-06	7.7716e-07
Ormdl2	0.708162		-1.13655	-0.298907	0.631468	-1.01649		0.37034		0.495195	7.61164e-90		1.13872e-43	1	9.1449e-48	1.04887e-23		2.05771e-54		0.00175622
Spint1	-0.809664	0.509976			-0.329878	0.44431		-0.133162	-1.06634	-0.703835	8.0819e-90	1.11195e-79			3.44792e-06	4.9516e-37		2.42572e-43	1.78142e-12	2.76914e-08
Phf5a	0.730322		-0.772186		0.434645	-0.627953		0.254688	-0.654979	-1.15537	1.27186e-89		1.98604e-29		1.24152e-27	5.36504e-11		3.17394e-54	1	1.9672e-05
Dhrs1	0.649788	0.328499	-0.706437	0.512114	-0.865801				-2.70238	-0.184831	1.61734e-89	1.85782e-22	1.92345e-36	4.95519e-42	1.02565e-28				9.17139e-25	0.000117229
Alkbh7	1.0155	-0.290885	-1.0729		0.37344	-1.38443		0.659046		-0.121427	1.74319e-89	1	3.19198e-16		1.29611e-14	2.21104e-16		6.15604e-22		1
Uchl3	0.977746	-0.806923	-0.501276		0.508929	-0.87007		-0.209002		1.63833	1.74726e-89	1.86756e-09	3.55098e-09		1.1524e-21	9.05919e-12		3.53082e-27		1
Tbx3	-1.03078	0.465606	0.45512			0.124183	0.37862	-0.280753	-0.900328	-1.38438	2.03029e-89	2.48731e-51	9.82425e-27			0.723869	2.25273e-21	1.52448e-57	1.2229e-09	3.64553e-12
Pdcl3	0.668038	0.125397	-0.724449		0.339992	-0.466672			-2.01465	-1.99732	2.0358e-89	0.749298	4.87606e-30		6.04052e-19	1.66923e-06			4.6222e-13	3.32417e-08
0610005C13Rik	0.657525	-0.326797		0.397223	0.465292	-2.04551	-0.591976	-0.261121	-1.43952	-0.414537	2.14244e-89	1		4.95615e-11	4.94805e-38	1.57942e-83	0.883969	3.50953e-77	2.81645e-05	1.22211e-05
Wdr61	0.903412	-0.429974	-0.9807	0.139807	0.576372	-1.42858		0.335577		-0.115294	2.83853e-89	0.176698	5.90776e-21	1	1.22601e-28	1.24182e-23		1.78849e-31		1
Mrpl38	1.25393	-1.04796	-0.959731		0.255266	-1.68762	-0.923841	0.295007	1.67945		3.72228e-89	1.81314e-05	7.63958e-08		0.00229691	5.41785e-09	1	9.80696e-09	1
Gas6	1.51924	-2.08706	-0.617003		0.797721	-3.23968	-0.773268	-0.693431	2.28019		4.10067e-89	3.92924e-17	0.000744857		1.02206e-12	4.91317e-16	1	2.96244e-09	3.19955e-05
Dctn3	0.680591		-1.08957		0.386427	-0.360216		-0.258169	-0.361393	-0.411912	4.15397e-89		1.57186e-64		9.71435e-27	0.00282179		1.4437e-83	1	8.86322e-07
Coq8a	1.20537	-1.89528	-0.584046		0.833255	-4.62436	-2.18679	1.43493			4.27713e-89	3.33364e-13	0.0544716		6.69289e-24	7.89659e-18	6.45126e-06	1.87034e-05
Tmbim4	0.619885		-1.00879		0.242153	-0.339115	0.18911			-0.599794	5.88144e-89		5.46664e-65		8.55215e-14	0.00942751	0.000105242			1.0172e-08
Fkbp1a	0.584082		-0.612552		0.248576	-0.797018		0.506072	-0.42513	-0.449536	6.43245e-89		1.53202e-23		1.49319e-18	1.31185e-24		1.8539e-56	1	1.05661e-07
Eef1g	0.754948		-0.697278		0.377738	-0.700111		0.234257	1.57589	0.482972	7.4421e-89		2.08479e-17		3.58143e-25	2.80948e-09		3.00221e-58	0.334265	0.00123899
Mecr	1.40725	-2.59735	-1.39642	-1.27643	0.528671	-2.90107	-1.05761	1.41263	2.961		7.53826e-89	5.13664e-12	5.33082e-07	0.562599	1.39601e-09	2.55068e-07	1	0.170929	4.43512e-12
Gstt1	0.801792		-0.625755	0.878959		-1.66618	-0.729493	0.42718	-0.950864		8.70112e-89		2.65712e-09	2.22537e-39		1.42635e-35	1	1.89078e-38	1
Psmd8	0.634856		-0.809039		0.363475	-0.35836		-0.362055	-0.63389		9.03486e-89		6.39828e-46		8.45465e-25	0.00546969		7.20215e-89	0.772631
Echdc2	1.57419	-1.45199	-1.12187		1.07963	-2.13131	-0.632499	-0.539063			9.63693e-89	1.63674e-10	8.41925e-07		6.60355e-23	8.10717e-12	1	3.64666e-08
Snhg6	1.55704	-1.0625	-1.09622		1.01365	-2.00881		-1.0493			1.09671e-88	5.04514e-09	8.74679e-11		1.81137e-22	4.95802e-12		1.46656e-10
Sec11a	0.635999		-0.209809		0.311598	-1.05419		0.233848		-0.614467	1.1361e-88		1		9.90007e-21	5.58611e-38		1.85041e-61		1.29007e-07
Mrps18a	0.880841	-0.405178	-0.902082		0.48491	-1.32665		0.586171		-3.48019	1.30969e-88	1	8.93449e-25		3.24319e-24	3.45519e-23		8.11644e-32		0.068022
Ier3ip1	0.578007		-0.751976		0.328267	-0.536913		0.226245	-0.552705	-1.44797	1.74916e-88		2.88048e-42		2.4299e-25	7.25083e-14		1.3026e-63	1	1.1465e-08
St3gal4	-0.409507		0.41037				0.187742		-1.66678	-0.755341	3.43266e-88		1.00114e-74				7.31302e-17		9.74104e-40	0.000341525
Pfdn4	1.09671	-0.483867	-1.09135		0.59208	-1.64384		0.838406		-2.13342	4.36872e-88	0.0368091	3.32351e-16		1.11713e-19	2.1353e-13		5.9308e-11		1
Psmb10	0.517609		-0.673388	0.194311	0.117305	-1.00701	0.438262	0.313407	-0.941208	0.206972	6.18423e-88		1.35018e-42	4.07001e-09	1.88113e-05	3.87706e-65	8.14331e-31	1.98493e-27	1.2236e-06	0.101394
Sult1d1	0.505073		-0.313054	0.247224	0.425434	-1.19211			-3.31434	-0.424855	6.42716e-88		4.38643e-13	1.50955e-14	5.41923e-45	6.98689e-138			1.14749e-48	0.543874
1300002E11Rik	0.761184		-0.674589		0.342028	-1.09487		0.521597	-0.865099	-0.656958	8.13099e-88		1.56379e-16		1.84767e-18	1.73859e-21		1.29302e-40	1	0.0164766
Sri	0.5927		-0.726074	-0.243877	0.322678			0.133855		-0.845258	9.97105e-88		5.35372e-43	1	4.32215e-25			8.52834e-47		4.90691e-08
Csnk2b	0.628973		-0.90848		0.254725	-0.326765	0.105149		-0.727222	-0.755356	1.01905e-87		5.02347e-49		5.56104e-14	0.00472042	0.146376		1	8.84626e-09
Pdss1	0.846958	-0.947326		0.257704	0.271765	-2.08043	-0.814463	-0.305733		-0.4224	1.23135e-87	4.24426e-11		1	9.52118e-14	1.33373e-33	1	4.44807e-30		1
Cdh17	-0.446957		0.19949			0.316819	0.123353	-0.126766	-0.759851	-0.701297	1.60226e-87		7.79509e-16			7.24148e-31	0.000104077	7.74996e-09	2.76676e-12	1
Rnaset2a	1.19022	-0.154496	-0.995778		0.225776	-1.27708				-2.27877	2.01428e-87	1	1.47775e-15		0.00178223	5.2706e-11				1
Anp32a	0.860875	-0.381639	-0.637687		0.736815	-1.6188		-0.229365		0.886425	2.28349e-87	1	6.15714e-15		1.66811e-42	1.45527e-37		9.43141e-44		1
Tsn	0.801107	-0.259409	-0.400124		0.375252	-0.991726					2.96413e-87	1	2.01523e-08		2.76481e-16	1.78023e-17
Insl6	0.815093	-0.325478	-1.18766	0.168713	0.325623	-1.42265	0.87703	-0.260413	-1.01067	-0.821014	3.30278e-87	1	3.22724e-41	1	5.96828e-16	4.29279e-36	3.55554e-41	2.94065e-52	0.891525	0.00135311
Sec62	0.619932		-0.418316	0.168958	0.262468	-0.51401		-0.729766	0.575292	-1.04135	3.37414e-87		6.15568e-13	1	2.31125e-14	3.55318e-11		8.93137e-109	1	2.73667e-10
Acp5	0.689821		-0.789136	0.324227	0.476034	-1.37601	0.165341		-1.92694		3.97125e-87		6.06086e-28	2.10599e-11	5.39978e-30	5.16026e-50	8.25992e-05		5.46011e-10
Bphl	1.25583	-1.54809	-0.767949		1.02591	-2.55082		0.287446			4.78605e-87	2.1892e-15	1.46151e-09		1.68525e-41	2.49894e-20		4.88434e-12
Znrd1	0.900057		-1.28711		0.179782	-0.392555		0.213925		0.556534	8.20504e-87		1.40634e-30		0.000204225	0.0367087		2.84547e-29		1
Arl2	1.04767	-0.20478	-0.605348		0.501951	-1.43176		-0.483496	-0.900287	-3.01388	1.22195e-86	1	1.13079e-09		2.44299e-16	6.83617e-22		1.12146e-31	1	1
Acot12	-2.26649	0.872932	1.07694		-2.16548	1.12689	-1.02822	-0.624037	-3.81393		1.44704e-86	2.00462e-113	1.4075e-59		1.37945e-70	6.40083e-95	7.39381e-08	4.93367e-66	7.61351e-21
Glrx2	0.724877		-0.900419		0.346123	-0.539036		0.468255		-4.27733	1.68056e-86		1.08e-31		2.25968e-20	2.38465e-06		1.07318e-49		7.11072e-05
Pbld1	1.08462	-1.06181		0.669719		-2.62463	-1.07301	-0.191579		0.979989	2.2731e-86	5.17207e-07		6.38543e-07		4.94813e-25	0.821508	1.95619e-18		1
Rexo2	1.47081	-0.353922	-0.992922		0.705629	-2.45647	-0.756056	-2.77298	1.95529	-1.75161	2.80503e-86	0.305825	1.40071e-10		4.05032e-11	2.46798e-18	1	9.74147e-15	1.44046e-07	1
Hmbs	1.1517	-0.509446	-0.64545		0.336094	-2.04885		0.371966		-2.3928	2.99481e-86	0.188328	2.9281e-09		3.16522e-09	1.30321e-21		1.75637e-16		1
Ak6	0.90257	-0.388116	-0.574453		0.234307	-1.15573		0.676113		-3.04973	3.93278e-86	1	2.0586e-09		8.68651e-07	1.5724e-14		3.82914e-24		1
Hscb	1.23841	-0.74111	-0.698358		0.653522	-2.29916		0.120284		-2.26197	4.59252e-86	0.000238176	8.89957e-09		6.04321e-21	7.72434e-21		7.91141e-16		1
Dusp12	1.68485	-2.44175	-0.950426	-0.975466	1.89518	-3.12484	-2.43612	-1.14234	1.34468		4.91474e-86	3.33143e-15	3.40356e-06	1	9.37588e-51	1.35748e-11	0.000152585	2.56617e-07	0.839201
Pxmp2	1.52695	-1.2399	-0.829231		0.237007	-3.88025	-1.42043	1.32322			5.57986e-86	0.000209027	0.00718374		1	5.14897e-10	1	0.00144063
H2-Ke6	1.12339	-0.400158	-0.404788		0.370958	-1.4302		-0.79793		-2.77744	5.78248e-86	0.313819	5.98413e-08		1.28323e-13	3.76982e-19		2.15243e-27		1
Tmem139	0.857208		-0.311148		0.331838	-0.947308			-1.83062	-3.4625	9.97921e-86		0.000490129		3.14645e-13	1.44915e-16			0.0112671	0.0902327
Ptges2	0.998066	-0.541958	-0.583129	0.416723	0.439025	-1.86904				0.21775	1.27832e-85	0.00380086	8.54468e-07	1	3.07044e-16	2.4969e-25				1
Alyref	0.970432	-0.504852	-0.971785		0.619973	-1.15067				0.556292	1.40181e-85	0.00326647	1.37086e-16		2.32697e-30	1.08829e-15				1
Acp1	0.703259		-0.504031		0.339366	-0.278289		-0.455256	-0.453517	0.239517	1.46227e-85		2.67789e-13		5.79593e-16	0.575554		3.77032e-75	1	0.0004232
Bdh1	0.832969	-0.539373	-0.25378	0.524691	0.246047	-1.84292			-0.642194	-3.79525	1.59271e-85	0.000588665	0.00131291	2.73272e-08	1.20536e-09	3.42645e-42			1	0.00667446
Sh3bgrl3	0.662624		-1.3285		0.40088	-0.687949	0.19045	0.211269	1.31811	-0.573513	1.63336e-85		1.85905e-70		1.43712e-32	3.31904e-11	5.23531e-07	5.55263e-60	1	5.58448e-06
Cdk4	1.45776	-1.77013	-1.04127		0.458926	-3.27847	-1.10419	0.368947	2.76203		2.05871e-85	1.6902e-10	1.62794e-06		5.95498e-07	2.83795e-12	1	5.83226e-06	2.34093e-09
Car4	1.48705	-3.16363	-1.72453	-2.10318	1.42803	-1.72448	0.568557	0.36429			2.19908e-85	1.37361e-35	2.86242e-16	8.8717e-19	4.23665e-78	1.90039e-11	5.59949e-18	7.51908e-12
Mrps18b	1.204	-0.499691	-0.492282		0.351615	-1.93383	-0.648578	-0.755193	1.21363	1.08572	2.22652e-85	0.0958988	0.00010105		2.75947e-06	1.26941e-16	1	1.42006e-18	1	1
Zswim7	0.979454	-0.629863	-0.651965	0.176437	0.519481	-1.97446		0.32697	-0.739353	1.38214	2.94322e-85	8.60007e-05	8.87075e-11	1	7.01503e-24	8.39771e-28		1.93118e-26	1	1
Ndrg1	0.864526	-1.40332		0.868181		-0.875148	-1.7143	-0.263095		-4.59908	3.23461e-85	3.05735e-25		1.43466e-21		1.58962e-11	2.86717e-15	7.76767e-34		0.0133167
Ddost	0.707579	-0.472804	-0.729478		0.779281	-1.70184		0.157636	0.921094	-0.917716	3.8661e-85	0.00795333	6.11408e-19		6.50302e-63	2.05901e-52		1.90456e-54	0.0111743	0.00014634
Hibch	1.36776	-0.895345			0.523879	-2.99413		-1.83194		-1.74829	4.73264e-85	2.46464e-07			1.65959e-08	9.55562e-18		7.30228e-13		1
B2m	-0.459718	0.495548	-0.485776	0.133576	-0.376722	0.292695	0.346478	0.211302	-1.94163	-0.389696	5.49234e-85	2.21677e-146	4.05402e-71	1.54098e-09	1.86539e-42	9.74565e-28	6.54187e-47	1	5.0827e-48	1
Frat2	1.03769	-0.344668	-0.546015	0.504777		-2.28223		0.139285		-2.69422	5.98807e-85	1	2.83822e-10	0.0473242		6.23716e-26		2.9346e-21		1
Usp10	0.926524	-0.984493			0.588222	-2.42789	-0.851345	0.157007		0.187291	1.04125e-84	2.25872e-11			5.57129e-26	8.82249e-36	1	3.44899e-23		1
Cd63	0.525203		-0.96679		0.117989	-0.231523		0.258696		-0.58134	1.08808e-84		7.16339e-74		2.96497e-06	0.393164		2.1411e-50		4.31898e-07
St14	-1.44603	0.265985	0.175873	-0.505428	-1.03406	1.68233				-1.05814	1.1042e-84	4.18667e-39	7.78863e-08	1	1.28075e-24	4.84125e-235				4.60881e-10
Mrpl46	0.850837	-0.371262	-1.04176		0.401332	-1.47817		0.903567			1.16724e-84	1	4.18004e-17		6.51304e-15	1.158e-19		4.77603e-23
Ugt1a1	1.32306	-0.9313		0.508804	0.172934	-1.43052		-1.74578	-2.39705	-2.11675	1.61053e-84	1.1492e-09		1	0.128754	1.69213e-13		3.29684e-17	0.805379	1
Mdh1	0.517509	0.206105	-0.819117	0.274268	0.166956	-0.977748	0.187113		-2.67781	-0.438751	1.67669e-84	1.93555e-12	1.25222e-118	1.07038e-20	2.25652e-09	9.03764e-113	3.28368e-07		3.64736e-47	1
Jmjd1c	-1.02304		0.986486		-0.483122	0.417289			-0.705463	-1.09019	1.83096e-84		1.53538e-143		9.27038e-05	3.44426e-23			0.00123466	6.953e-10
Fis1	0.497992		-0.850205		0.320498	-0.354207	0.118107	0.219972	-1.06299		3.54529e-84		7.97866e-70		1.61873e-28	3.25434e-07	0.0126818	3.63959e-39	2.21511e-09
Tmem11	0.928976	-0.453101	-0.723804		0.520296	-1.77		0.596423		-2.96143	4.36079e-84	0.0529816	2.28938e-13		6.54471e-28	3.00927e-25		7.72164e-26		1
Aqp1	-1.45944	0.921146	0.254698	0.282579	-0.57034			0.223178	-2.19405	-1.78713	4.71133e-84	6.77659e-128	3.87094e-06	4.07737e-15	1.32685e-05			3.76862e-41	2.38401e-16	3.53758e-11
Cs	-0.532655	0.257149	0.27593		-0.170968		0.237137		-2.18405	-1.00402	4.89056e-84	6.88542e-33	1.90789e-19		0.116803		2.76851e-17		1.27897e-41	9.50263e-05
Pycrl	0.753027	-0.246003	-0.276613	0.300057	0.398318	-1.69102			-1.01543	0.5951	5.47169e-84	1	2.92379e-06	0.000153644	1.11392e-17	3.42376e-38			1	0.381915
Heph	-0.74293	0.136395	0.694803		-0.236912	0.106647		-0.133594	-1.27888	-0.411566	6.80642e-84	8.50329e-11	2.80671e-103		1	1		3.50711e-41	5.92373e-22	6.45508e-06
Arpp19	0.566037		-0.778759		0.344803	-0.571651		-0.108186		-0.123067	7.61307e-84		3.60235e-47		9.77819e-27	2.44951e-16		3.50813e-79		1.55071e-09
Rbm8a	0.654249		-1.02908		0.361943	-0.61671		0.510945		-1.25739	8.51954e-84		3.07588e-42		7.25413e-21	5.78049e-08		8.76835e-54		8.16698e-05
Spink1	0.427629	0.21711	-0.971571	0.219203		-0.461464	0.238764		-2.3511		1.02595e-83	1.00525e-22	1.67553e-224	6.02742e-17		1.94706e-49	2.56601e-16		1.11264e-52
Sms	1.20062	-0.987972	-1.23567		0.697026	-2.88206		0.942173	1.89716	-2.12393	1.29385e-83	5.01156e-05	1.14087e-11		2.59388e-21	4.79741e-18		1.54681e-09	0.125695	1
Bpnt1	0.548197	-0.282894		0.529904		-1.35275		0.427094	-2.28169	-1.31121	1.50126e-83	1		9.47886e-51		8.86831e-97		5.03296e-25	1.32832e-26	1.06913e-10
Mrps7	0.764706	-0.544702	-0.675057		0.580155	-1.6038		0.630912		1.18093	1.52343e-83	0.000455443	2.14217e-13		7.51621e-30	6.83278e-25		1.6262e-25		1
Smim4	0.845931		-0.504843		0.319754	-1.24666				-1.13402	1.60699e-83		2.29792e-14		3.20766e-14	1.84902e-27				0.0603787
Mcu	-0.754747		0.886685		-0.337334	0.640211	-0.317544	-0.372712		-0.935769	1.64946e-83		7.01326e-170		0.0158194	6.58738e-64	0.633837	1.96687e-37		7.36453e-07
Tmem179b	0.868443		-0.899086		0.538879	-0.879845		-0.208633		0.318779	1.9303e-83		2.82692e-30		1.50593e-25	3.40849e-12		2.15678e-37		0.531143
Nfat5	-1.64181		0.942192		-0.85823	1.32079		-0.415131		-1.17149	2.3767e-83		2.54894e-69		1.29289e-06	1.31218e-113		4.98946e-93		6.02745e-09
Itprid2	-1.9144	0.181041	0.472135	-0.589894	-0.940317	1.43909				-0.542758	2.42149e-83	1.31283e-18	1.42393e-12	1	4.35191e-06	9.00382e-141				1.27552e-05
Maoa	0.551261	-0.390134	-0.158558	0.28104	0.771898	-2.44298			-2.7263	-0.40783	2.6367e-83	2.66141e-15	1	2.54711e-19	3.794e-124	1.92403e-244			1.63804e-36	1
Med30	0.935735	-0.314654	-0.937088		0.64279	-1.19523				-2.92494	3.03033e-83	1	2.1567e-21		1.02035e-23	4.9577e-16				1
Med21	0.954534	-0.370835	-0.6056	-0.334531	0.658979	-1.29185				-2.89086	4.18381e-83	0.470852	4.10411e-16	1	1.20405e-31	2.12928e-16				1
2510002D24Rik	1.07116	-0.279547	-0.526006		0.446684	-1.89098	-0.857643		0.853418	-2.66178	4.22083e-83	1	5.74031e-08		1.52225e-14	7.88979e-23	1		1	1
Nudcd2	1.12205	-0.76355	-0.685618			-1.47183		0.343473	1.57364		5.6131e-83	0.000254918	2.62647e-05			1.3615e-11		5.80837e-13	0.000457601
Erg28	0.655107		-0.755307	-0.401296	1.00833	-1.16317				0.171157	8.88999e-83		2.08154e-23	1	1.32249e-87	6.16433e-30				0.0043923
Commd4	0.699516		-1.16984		0.380776	-0.409609		0.600725	-0.57708	-4.02308	9.00308e-83		5.73578e-41		1.29093e-20	0.0119711		2.23933e-44	1	0.000800984
Pin1	0.870859		-0.921661		0.443918	-0.927016		0.402749		-0.655383	9.29843e-83		2.59216e-25		5.26811e-21	6.68474e-12		2.07454e-28		1
Dnajc30	0.915476	-0.406566	-0.548075		0.493845	-1.3601			-1.62389	0.806436	1.19724e-82	0.029377	2.53133e-12		1.44564e-21	2.10214e-19			1	1
Sdccag8	0.826191	-0.587816			0.234032	-1.35218	-0.780807	-0.287378		0.573964	1.48795e-82	2.29884e-05			5.83554e-12	1.86293e-24	1	2.89184e-35		1
Tmem253	0.700753	-0.307881	-0.559867	0.281505	0.310511	-1.05458	0.151271		-1.78948		1.62602e-82	1	1.61356e-13	0.000557056	1.7275e-16	1.48162e-27	0.000452715		3.25641e-08
Ten1	1.09886	-0.469975	-1.11937		0.702044	-1.78437		-0.283123	1.43824	1.98173	1.75716e-82	0.0791041	3.22731e-17		9.87385e-25	1.6392e-19		7.15248e-22	0.0616351	1
Emc4	0.883466	-0.312476	-0.867875		0.432233	-1.25069		0.529984		-3.27507	1.80657e-82	1	2.40163e-19		1.90528e-18	6.62533e-19		7.97781e-32		0.252886
Parp12	-1.6194	0.397012	0.335093	-0.38258	-0.90098	0.612866	1.03283	-0.12733	-0.173636	-5.54139	2.24105e-82	3.65811e-33	8.12149e-07	1	2.10794e-13	4.31926e-31	1.02048e-99	1.06612e-76	1	1.80362e-11
Dsg2	-0.946136	0.168828	0.457374	-0.497599		0.836764		-0.186163		-1.75004	2.84508e-82	4.23758e-14	2.14623e-28	1.73184e-11		9.77382e-96		4.98792e-68		5.21175e-15
Stoml2	0.819515	-0.464886	-0.47117		0.283338	-0.777273		0.326925		0.55729	2.90122e-82	0.926353	6.40285e-10		2.7464e-11	2.85742e-09		1.84987e-31		1
Ciao2b	0.704213	0.142928	-1.4867		0.49154				-1.05117	-1.39752	3.17649e-82	0.228744	4.50766e-74		2.27693e-32				0.0189118	7.76002e-06
Cct2	0.71546	-0.294286	-0.876298		0.620188	-0.997536		0.111		-1.33906	4.23579e-82	1	2.67297e-31		5.82073e-48	4.3126e-22		5.45332e-69		4.593e-05
Eif2s1	0.837705	-0.361886	-0.359195	-0.175679	0.618968	-0.451968		-0.910187	0.837683	-3.35967	4.37075e-82	0.449709	4.60082e-08	1	6.13264e-22	0.00369016		8.84258e-41	1	0.107204
Rpa3	1.14419	-1.20159	-1.65601		0.363443	-1.666	-1.05456	1.45863	1.16685		6.11136e-82	1.49878e-06	6.52772e-12		2.27684e-11	3.77696e-08	1	7.05823e-06	1
Lsm8	0.914137		-1.0613		0.289493	-0.5666		0.52924		-2.94421	6.93174e-82		9.6458e-24		1.13665e-11	0.000694673		3.46116e-25		1
Eef1akmt1	1.19305	-0.582359	-0.600238		0.505418	-1.6811			1.08263	-2.09867	1.09344e-81	0.000147211	1.10098e-07		1.26564e-11	1.52145e-13			1	1
Gtpbp2	-1.52011	0.456126	0.363969		-0.841493	1.17732		-0.523081		-5.5323	1.23464e-81	8.7931e-44	5.82855e-08		2.84039e-12	1.32462e-111		1.60025e-109		1.84634e-12
Ube2m	0.573921		-0.66454		0.346877	-0.56086	0.153067	-0.115921	-0.951399	-0.108149	1.34742e-81		5.09936e-33		2.60735e-26	3.18648e-15	0.000824914	5.90057e-77	0.00118801	2.84885e-10
Car9	1.78157	-2.4168	-1.06866	-0.561484	1.25212	-2.36697		-0.569129			1.86724e-81	2.45855e-12	0.000240759	1	9.83837e-22	8.57524e-09		1.9132e-06
Cideb	0.497777		-0.683764		0.233731	-0.216384	0.255864	-0.280303	-2.46827		1.89097e-81		3.22187e-54		7.02671e-15	0.440247	6.97915e-11	2.37372e-68	1.29337e-31
Naip5	-1.25285	0.340134	0.923117			-0.282765			-0.727074	-0.719321	2.24811e-81	1.44659e-31	2.24409e-85			1			1.58235e-05	6.94946e-09
Tmem134	0.692977		-0.756852		0.493866	-0.584016		-0.210948		-4.71372	2.43007e-81		1.12543e-31		4.51287e-31	8.12925e-10		1.30195e-68		8.16035e-08
Ggt1	-0.64661	0.378433	0.278247	0.400645	-0.244721	-0.17359			-3.81717	-0.408866	3.50258e-81	9.14719e-54	4.21708e-21	5.04305e-44	3.77934e-05	0.530513			2.48209e-51	1
Lsm6	0.827438	-0.399538	-0.961759	0.114301	0.296628	-1.39882		0.730237	1.3606	-3.14396	6.60351e-81	1	2.58209e-20	1	3.35287e-12	3.91973e-19		1.82062e-24	1	0.976931
Skil	-1.63985	0.385182	0.562128	-0.593906	-0.99513	1.45974	-0.112307	-0.600089	-0.592169	-0.397348	6.91477e-81	2.57808e-41	1.12778e-17	0.375373	2.55541e-16	1.60424e-159	1	1.46641e-93	1	1.13277e-06
Slc39a5	0.637478	-0.58198	-0.262961	0.414845	0.642021	-1.89183		-0.123776	-2.15143		7.10402e-81	5.87425e-09	0.00171464	6.15931e-13	2.51283e-59	7.01131e-81		1.08337e-65	4.18378e-12
Endog	0.997685		-0.815122			-0.700195		-0.140326		0.687545	9.77411e-81		1.3771e-13			3.32764e-09		7.97876e-25		1
Krtcap3	0.838505	-0.459371	-0.553563	0.310491	0.272919	-1.52668				0.159726	1.00958e-80	0.238225	2.53656e-12	0.141953	6.1119e-10	4.67171e-27				0.361242
Zfand3	-1.18045		1.12183		-0.782309	0.918473	-0.539336	-0.696354		-0.640716	1.08034e-80		6.06088e-155		7.12955e-18	2.49979e-92	0.0353458	1.22415e-102		1.08232e-08
Snrpc	0.666428		-1.08318		0.258455	-0.676789		0.703773		-0.155504	1.18671e-80		7.87625e-35		2.0177e-15	3.63869e-08		2.47329e-43		0.0301069
Brk1	0.632321		-0.757227		0.426558	-0.371308		-0.267222	-0.774985		1.44861e-80		1.70295e-31		3.75145e-30	0.0191143		1.39648e-79	0.719427
Prkcd	-1.02436	0.304225	0.237232		-0.642011	0.936116			-0.569428	0.216739	1.92998e-80	7.30694e-38	2.84242e-08		5.08585e-17	1.47935e-113			0.000913362	3.445e-07
Srek1ip1	0.726921		-0.429013	0.236908	0.146653	-0.891325		-0.104062		-0.872936	1.97514e-80		7.15708e-10	0.00175212	8.38814e-07	8.59755e-20		1.89086e-60		0.000731907
Sf3b6	0.582157		-1.13284		0.383189	-0.390979		0.487872		0.375998	2.55366e-80		1.44125e-60		4.8291e-29	0.226386		3.95121e-60		2.70609e-06
Mrps11	1.13601	-0.443675	-0.784019		0.643407	-2.17691		-0.329777		-2.31204	3.32512e-80	0.0906275	6.44196e-09		2.68372e-18	1.91434e-22		3.08029e-19		1
Sipa1l3	-1.12559	0.173098	0.91293		-0.536754	0.355615	-0.462911			-1.13462	4.2182e-80	2.81898e-17	1.44332e-116		2.38297e-05	8.4359e-20	0.193153			5.12568e-13
Gmds	0.413462	-2.90224	-0.205053	-1.31209	1.30211	-2.36285	0.32418		3.22955	-0.775851	4.87976e-80	2.0414e-67	1	3.54763e-11	9.61862e-102	1.74851e-44	3.87485e-17		1.25483e-20	0.20476
Snhg1	1.14685	-0.767601	-1.11892			-1.67421		0.493548	2.83807	-1.96555	5.73798e-80	0.195781	7.5185e-09			2.60593e-09		9.35676e-10	7.1487e-10	1
Ddx5	-0.585088	0.270773	0.139693		-0.349057	0.603391			-0.244932		7.18868e-80	1.38765e-39	0.000452408		3.88506e-15	1.07033e-92			1
Dock5	-1.17365	0.181538	0.974291		-0.628843	0.667911		-0.404841	-0.384043	-2.46098	1.02061e-79	4.93185e-17	2.93555e-124		1.53132e-10	5.15634e-46		1.64981e-101	0.194844	7.1729e-15
Cdpf1	1.15824	-0.50774	-1.26056		0.791687	-1.9457		0.231057			1.17265e-79	0.0117403	1.43319e-12		3.80885e-22	1.4826e-14		7.17723e-13
Srp19	0.756992		-0.735584		0.434238	-0.924345				-0.122827	1.45967e-79		6.0798e-20		5.08261e-25	9.66378e-17				0.0146936
Emc2	0.760412	-0.337097	-0.597014		0.287056	-0.96401		0.508021		-0.360152	2.08414e-79	1	9.39294e-13		5.32692e-14	4.25165e-16		2.57539e-35		0.201673
Polr2l	1.14132	-0.559545	-1.44182		0.67887	-1.48518		0.733483		-2.10129	2.62871e-79	0.0869878	3.92462e-17		8.9474e-20	2.89765e-12		4.99907e-13		1
Ubac1	0.751676		-0.178176	0.380098		-2.55548		0.567075		0.118041	2.63911e-79		1	0.000257264		1.96992e-43		8.62317e-29		1
Ift172	0.92883	-0.539257	-0.973183	0.35346	0.130215	-1.59282	0.554675			-0.236231	2.82676e-79	0.00571387	1.29614e-21	0.00398793	0.000184316	6.24516e-28	1.47416e-12			0.89643
Gpa33	-0.691955	0.373184			-0.365746	0.592628	0.130104	0.232914	-0.84622	-0.753536	2.84557e-79	2.29393e-55			1.51596e-10	2.12522e-81	3.67598e-07	1.31452e-25	1.15877e-07	7.01889e-06
Reep6	0.542832	-0.569398		0.514566	0.333851	-2.19934		0.316575	-1.49186		4.15164e-79	2.10828e-11		3.44873e-36	1.78411e-28	2.57739e-128		7.45535e-45	9.88759e-11
Nudt21	0.877387	-0.278241	-0.519187		0.465422	-1.80839		0.299159	1.11097	0.603607	5.73612e-79	1	2.88215e-09		1.37535e-18	1.01304e-25		8.79244e-24	1	1
mt-Nd5	-0.510134		0.552595	0.292845	-0.157518	0.14578	0.167083	-1.09475	-0.663498	-2.8295	5.93092e-79		2.70038e-93	7.01027e-27	0.0110132	0.00137144	9.23967e-06	1.354e-93	6.24457e-10	5.20455e-19
mt-Atp6	-0.455816	0.110427	0.474577	0.515042	-0.322698			-0.915597	-0.857132	-1.64433	6.23761e-79	1.55033e-06	3.46573e-93	3.17099e-102	1.18328e-27			4.57995e-89	2.1592e-15	2.97304e-15
Tcp1	0.760416	-0.519216	-0.60534		0.494199	-1.42241		0.532657	1.18604	-1.0517	8.03075e-79	0.540004	2.20947e-14		1.33898e-28	1.14843e-26		2.2029e-35	1	0.163579
Slc28a3	1.57769	-2.98118		-0.820606	1.18749	-3.41534		-0.514018			9.25624e-79	1.70026e-16		1	1.7448e-22	5.30181e-10		5.0343e-06
Cox17	0.465919	0.189508	-1.02818		0.105986	-0.551461	0.250316	0.259381	-0.876314	0.169075	1.12561e-78	2.32718e-13	2.04086e-118		6.71983e-05	2.59713e-27	3.82414e-13	8.81276e-17	8.64107e-08	0.015236
Sfxn1	0.469259	-0.254666	0.137152	0.334598	0.325411	-1.75884			-2.19118	-1.75627	1.2552e-78	8.02456e-05	0.00402877	3.31299e-24	1.4017e-30	5.86548e-178			7.08729e-30	5.33755e-12
Hsbp1	0.562861	0.209982	-0.987232		0.366982	-0.41602		-0.152292	-0.764421	-0.386969	1.37911e-78	3.45317e-09	5.03065e-72		6.08138e-27	1.19425e-08		5.71204e-66	3.05552e-05	4.55298e-07
Ifi27	0.779317	0.105344	-1.01386	0.172431		-0.456296			-0.6389	-2.14463	1.53139e-78	1	2.226e-42	0.159836		0.00380338			0.0177906	7.3767e-06
Agmat	2.52912	-2.3426	-1.71037	-1.70416		-1.77018	-2.5246	0.580694	2.81962		1.65376e-78	0.121923	1	1		1	1	1	0.0641202
Sugt1	0.693441		-0.521754	0.190576	0.44725	-0.794018		-0.678989	-0.530072	0.519695	3.92596e-78		9.56238e-17	1	1.38191e-24	9.09316e-17		2.73347e-80	1	0.00777673
Slc22a1	0.728072	-0.525582		0.707097	0.231463	-2.33113		0.178932	-1.28554	-3.78786	4.51745e-78	0.00431706		1.48604e-18	7.68146e-13	1.18131e-52		1.07332e-36	0.0750083	0.0153049
Camk2d	-0.737732		0.91657					-0.349409		-2.38464	4.67738e-78		6.40252e-160					4.89316e-34		7.33146e-16
Mycbp	0.784817		-0.867514		0.443947	-0.901207		0.167942		-0.359506	5.79184e-78		4.05126e-23		4.48708e-19	1.60201e-15		5.07369e-40		0.0637883
Dnaja1	0.492643		-0.579626		0.345225	-0.455547	0.264931	-0.278745	-0.937597	-1.64721	6.18445e-78		6.91804e-41		1.34283e-28	1.2897e-19	4.97293e-12	2.52849e-58	5.25088e-11	3.35092e-12
Cct4	0.684772	-0.356155	-0.515637	0.164133	0.410069	-1.01205		0.383864		-4.23497	6.53326e-78	1	1.98921e-13	0.106986	2.5543e-25	1.44326e-22		4.54102e-47		8.95477e-05
Eprs	0.795209	-0.60127	-0.351894	0.175844	0.525362	-1.46968			1.16033	-0.303884	6.88809e-78	1.22388e-05	0.000178133	1	3.38358e-27	1.83517e-30			0.0849759	0.189359
Atp1b1	0.406396	-0.40732		0.227387	0.357191	-1.20842	0.27475		-1.36	-0.555226	7.29219e-78	3.49228e-47		1.04053e-12	6.23758e-49	7.63679e-179	3.1878e-18		5.50885e-26	0.460858
Set	0.545647	-0.760754	-0.447576		0.570094	-1.45247		0.996435	1.32262	-0.937953	7.48679e-78	2.87831e-09	7.27322e-06		8.63677e-50	1.15704e-34		2.35288e-44	0.364239	0.000260982
Itgb5	-1.80807	0.698793	0.565409		-1.06572	1.1124		-0.428342	-2.90456	-0.149808	7.68018e-78	3.55871e-68	6.82597e-15		3.90011e-14	3.4534e-84		7.48313e-81	1.09255e-16	4.84076e-05
Tpd52	-0.539584	0.193701	0.346383	-0.207242	-0.160817	0.418698		-0.18514	-0.359924	-0.637944	8.8974e-78	8.4885e-18	3.51291e-39	0.00198244	1	1.4309e-43		1.33922e-21	0.00665897	0.000258965
Cab39	-0.92404	0.12985	0.516758		-0.346131	0.710977			-0.347463	-0.712246	1.05146e-77	6.95806e-10	2.73342e-44		1	7.17532e-72			1	1.85004e-12
1700123O20Rik	0.772377		-0.906073		0.412696	-0.602282		-0.102917	-0.988896	1.11413	1.06147e-77		1.83482e-26		5.39797e-22	6.92056e-09		7.67884e-45	1	0.550057
Psmb4	0.53815		-0.969899		0.352082	-0.512522	0.304324	0.110518	-0.509167	-0.578015	1.27489e-77		4.70581e-67		9.32315e-27	7.36777e-12	2.97849e-13	2.24466e-63	1	1.99934e-08
Cfdp1	0.685111	-0.35682	-0.358486		0.453746	-0.965361		0.26813	1.2464	-1.11776	1.36866e-77	1	1.03137e-08		2.19229e-25	9.5822e-18		1.02895e-40	0.431733	0.079601
Hmgb2	0.455608	-0.966246	-0.726054		0.312793	-1.15766		1.36078	2.45696	0.871991	1.431e-77	2.12689e-05	2.00132e-13		6.14749e-21	1.02804e-12		5.69964e-24	1	1
Tmem131	-1.14569	0.139928	0.596196		-0.583626	1.03374		-0.170727	-0.874175	-0.196773	1.50594e-77	1.35991e-16	2.22721e-51		2.56225e-07	1.54037e-104		1.84835e-91	0.00250634	3.59103e-09
Tle3	-1.98496	0.486673	0.360473		-0.86278	1.2912		-0.221003	-0.884772	1.27203	1.64117e-77	1.22578e-37	0.0215962		0.00688939	5.78614e-106		1.0207e-70	0.0494002	1
Gtf2a2	0.740041	-0.364827	-0.550039		0.319925	-0.899993		0.234636	1.72828	-3.67885	1.64694e-77	1	2.82754e-12		8.97101e-17	5.85594e-15		1.27647e-38	1.56195e-06	0.0138425
Odf3b	0.857425		-0.439857		0.345063	-1.24505	-0.579848	0.246001	-1.40349	-3.41057	2.5532e-77		2.0327e-09		6.65005e-13	2.2961e-18	1	1.91387e-31	0.0293456	0.192827
Uxt	0.893335	-0.474729	-0.77522		0.461285	-0.999118		0.123222		1.16497	3.13869e-77	0.0154134	8.92813e-20		1.24034e-18	6.77188e-12		6.78563e-27		1
Utrn	-1.15113	0.115736	1.13929		-0.629172	-0.212853		-0.280444		-1.692	3.24901e-77	2.94206e-14	2.36668e-154		1.08825e-09	1		1.49502e-77		5.0133e-12
Ifih1	-1.46898	0.290741	0.218863	-0.487898	-0.952245	0.867977	1.14704	-0.351735	-0.89706	-0.724288	3.52782e-77	3.0617e-25	0.0458152	1	9.69784e-19	2.22764e-66	4.06167e-113	1.07984e-84	0.00290238	7.1194e-08
Drap1	0.645136		-0.80766		0.336265	-0.783552				0.353419	4.06719e-77		1.08433e-31		1.10964e-19	3.43247e-17				0.00120371
Lyrm9	1.09095	-1.22416	-0.713051		0.580484	-2.19135		0.879903			4.26333e-77	1.82193e-09	9.00162e-08		1.07168e-13	4.94351e-14		5.86471e-11
Asnsd1	0.910651	-0.325114	-0.503296		0.665639	-1.71916	-0.589278	0.169961		0.482212	4.40486e-77	1	7.3617e-06		3.18006e-37	5.95533e-25	1	1.56697e-27		1
Unc50	0.695185		-0.946814		0.244346	-0.849445		0.941296		-3.71832	4.57233e-77		6.09542e-25		8.87185e-13	2.01144e-10		5.9207e-29		0.0113994
Gm20528	1.24543	-2.05367			0.202857	-3.66017	-1.48487	0.480477			5.38924e-77	4.9528e-11			2.87538e-05	3.92652e-14	0.68374	3.68088e-07
Eif4e2	0.61447		-0.513423		0.429382	-0.804189				-1.03664	6.24648e-77		3.0813e-17		2.90097e-31	9.50313e-24				9.54231e-08
Srsf3	0.610515	-0.707529	-0.264673		0.376128	-0.903246	0.123966	0.423656	1.12138	-0.687198	7.28285e-77	8.92804e-11	0.00156064		4.35134e-27	1.34036e-18	3.02291e-05	2.65645e-56	1	0.000152812
Ifi27l2b	0.517992	0.144675	-0.722335	0.21415	-0.23384	-0.315141	0.273018	-0.10464	-1.29143		7.96727e-77	8.62465e-08	1.81315e-89	3.2174e-09	1.22126e-06	9.97835e-10	3.35384e-18	6.12145e-05	3.056e-21
H2-DMa	0.779754	-0.4876	-1.00688	0.220769	0.718294	-1.80461	0.534394	-0.138482	-1.5592	-0.383013	8.49652e-77	0.000684775	1.01292e-32	0.00412433	7.69904e-52	9.99149e-53	1.97487e-20	4.28202e-51	9.20477e-07	0.00374903
Rars2	0.72802	-0.821154		0.473676	0.29092	-2.42016	-0.700896	0.216144		-0.150168	9.31645e-77	4.76608e-09		1.04805e-07	1.03976e-12	2.45321e-43	1	1.30601e-29		1
Polr3k	0.991751	-0.42188	-0.938858		0.536057	-2.01083		0.973849	1.03366	-2.48833	1.24611e-76	1	1.72254e-13		1.21222e-21	1.41698e-20		8.31644e-14	0.0598771	1
Gatd3a	1.16132	-1.21135	-0.860244		0.626401	-2.52847	-0.852816	1.20349			1.32455e-76	1.27275e-06	2.26414e-05		8.15612e-17	4.1063e-14	1	1.35546e-07
Tmem230	0.841511		-0.430227			-1.0139		0.488713		1.58376	1.40122e-76		3.88936e-05			7.15228e-11		1.34369e-22		1
Amacr	1.10731	-0.754054	-0.480232		0.763316	-3.23437		0.245639	-0.938455	-2.14329	1.85698e-76	1.52008e-06	7.60565e-06		9.29585e-24	2.24249e-24		5.46334e-14	1	1
Cdc42	0.407399		-0.481931	-0.148638	0.331422	-0.188328			-0.915825	-0.624674	2.92601e-76		7.39217e-43	0.291873	5.11449e-38	0.0250219			1.08163e-12	0.00156508
Ufc1	0.617985		-0.763827		0.351504	-0.449663		-0.294342		-0.340702	4.06707e-76		1.48891e-33		9.67928e-20	3.81339e-05		9.45305e-87		1.26508e-06
Idnk	0.613899		-0.531203	0.158141	0.231437	-1.02154	0.199239	0.112734	-1.38462	-0.819119	5.88239e-76		5.59823e-17	0.006963	2.52897e-14	1.8993e-36	1.28139e-06	6.53171e-69	3.74377e-06	6.94601e-08
Ears2	2.46244	-2.25735	-0.974018	-0.912136	0.739718	-2.24183		-1.54377	1.89647		5.93261e-76	0.000120109	0.13869	1	1	0.00453723		0.482403	1
Bbip1	0.740127	-0.322707	-0.480035		0.643957	-0.635599		-0.383017		-4.18344	7.32946e-76	1	2.4313e-16		9.84064e-43	5.71913e-09		6.20053e-56		0.000122206
Ak3	0.513988	-0.286359	-0.169272	0.267708	0.307742	-1.37181		0.226499	-1.2301	-1.13405	7.45011e-76	1	1	1.75958e-11	4.26497e-25	1.45102e-81		1.81043e-61	2.68721e-09	6.58113e-11
Hint3	0.681734		-0.615831		0.422025	-0.785649				-4.77756	8.971e-76		2.78862e-23		1.48745e-27	4.7849e-17				7.71602e-08
2010320M18Rik	1.18918	-0.450608	-0.667214		0.581866	-1.60431		-0.74306		-2.12112	9.92769e-76	0.0916437	1.32614e-09		1.77933e-11	1.67912e-13		3.90346e-17		1
Bach1	-1.14667	0.358807	0.494345	-0.47124		0.773221	0.26078	-0.307294	-1.18598	-0.649	1.21382e-75	2.61045e-30	1.08192e-21	0.000124502		9.58435e-66	2.05829e-15	3.7461e-84	1.20651e-08	7.79271e-09
Vnn1	-0.995339	0.389227				-0.437051	0.940688	-0.151898	-3.00054	-0.66548	1.23754e-75	2.52401e-33				3.39343e-10	2.61629e-98	9.44394e-36	2.39639e-36	6.93198e-05
Sar1b	0.490551	0.181367	-0.467375	-0.217173		0.10254	-0.185273	-0.114021	-2.51551	-0.498176	1.24339e-75	3.045e-09	2.4173e-26	0.0728953		1	1	4.08516e-36	1.04376e-35	3.43407e-09
Timm21	1.32782	-0.681785	-0.531248		0.327962	-2.15583		-0.321137			1.29508e-75	4.65008e-05	0.0327125		0.35008	1.52215e-11		2.98815e-09
Mrpl9	0.756984	-0.429493	-0.444205		0.476844	-0.906772		0.418246		-3.32782	1.34152e-75	1	8.93227e-07		1.08312e-19	9.01707e-15		1.81368e-33		0.242601
Tysnd1	0.927258	-0.565958	-0.412796		0.419286	-2.84082		0.859301		0.301431	1.44477e-75	0.031608	0.0746819		1.1143e-12	2.44278e-26		2.12446e-14		1
Resf1	-2.06445	0.139704	0.480072	-1.00208	-1.06357	1.85955	0.100352	-0.418873	-1.13872		1.56963e-75	7.76621e-20	2.64587e-10	3.35028e-07	0.00220014	3.46156e-142	2.22496e-12	1.14361e-70	0.0545415
Bst1	-0.992056	0.773164		0.270184	-1.11017	0.65534			-3.79032	-1.41106	1.61066e-75	1.91728e-131		3.83743e-15	5.94306e-69	8.70026e-66			4.11276e-40	2.71146e-10
Cast	-0.770767			-0.326078	-0.2829	1.08535	0.288884	-0.342647	-0.434521	-0.933854	1.67132e-75			0.000353225	0.505703	1.22165e-176	2.91962e-22	3.63019e-54	0.362531	6.80837e-08
Mycbpap	1.10307	-0.966354	-1.01951		0.572519	-1.67254	-1.08111	1.5884	-1.35938		1.80612e-75	2.07281e-06	0.000576184		6.73007e-14	1.66251e-08	1	5.36674e-07	1
Oard1	0.659012		-0.416901		0.130664	-0.688569			-0.794626	-0.775255	1.92957e-75		4.10257e-11		3.79253e-06	1.32584e-11			1	0.00148264
Zcrb1	0.624		-0.69636		0.192904			-0.179887		-0.781233	2.0186e-75		7.92583e-27		4.25158e-09			1.01336e-79		1.20316e-06
Ptbp3	-0.655502		0.475254			0.483242	0.292807	-0.165103	-0.684623	-0.798904	2.21002e-75		7.66393e-58			1.51277e-37	5.91635e-23	5.437e-36	7.36222e-06	1.49575e-06
Tmed10	0.511909		-0.393179		0.43951	-0.740083		-0.11289	0.356476	-2.70882	2.40588e-75		3.38139e-14		7.63263e-42	1.61443e-34		8.42086e-68	1	4.08595e-13
Lsm7	1.39591	-1.32577	-1.00942		0.79068	-2.44167		0.131828	2.1857		2.53054e-75	6.15195e-09	6.1144e-07		3.59788e-19	8.52539e-13		1.57922e-08	0.0144155
Hspb11	0.947997	-0.531321	-0.822776	-0.355693	0.803709	-1.45891	0.316005	-0.307163		1.50927	2.72098e-75	0.00808289	6.30614e-17	1	2.58964e-38	3.37929e-18	1	5.24165e-24		1
Ybx3	0.682477	-0.723225	-0.739169		0.681773	-1.59586		0.543429	2.05762	-0.850236	2.87736e-75	1.97735e-05	3.13206e-13		6.57909e-41	5.82932e-31		1.37891e-28	6.76539e-13	0.52841
Gjb1	0.676665	-0.980559		0.582499	0.377811	-2.93381		0.662439		-3.43913	3.26664e-75	6.21594e-16		1.25934e-08	6.63255e-18	4.17881e-49		2.23415e-25		0.319548
Gm2000	1.54064	-1.09604	-1.34902	-1.08835	1.17269	-1.75698			1.87077		3.52031e-75	0.00014288	4.83552e-09	0.000837738	1.40045e-23	7.03652e-07			0.0691994
Pop7	1.24281		-1.20107	-0.356401	0.506313	-0.993009		-0.300094		-1.88446	4.19315e-75		3.28478e-13	1	6.97918e-09	5.60588e-08		6.11601e-14		1
Magohb	1.2249	-0.580206	-0.896044		0.872145	-1.81316				-1.80072	5.50392e-75	0.0133787	2.59688e-10		3.07609e-24	2.21005e-13				1
Bloc1s2	0.695641		-0.541937		0.404591	-1.04779		0.321949		0.65166	5.55898e-75		1.88776e-11		3.00132e-18	1.6806e-18		9.0947e-45		0.323647
Psmd10	0.811699	-0.194062	-1.11262		0.507434	-0.545224					6.11779e-75	1	1.91933e-26		3.43813e-20	1.84878e-05
Nqo2	0.820463	-0.874072	-0.314417	0.366463	0.734121	-2.42546		0.186008	-0.572811	-3.06617	6.97613e-75	3.30568e-11	2.11335e-05	0.68282	6.31894e-35	5.5866e-40		1.28752e-25	1	1
Gstz1	0.944535	-0.820732		0.413094	0.495794	-2.31563		-0.397689		0.51661	7.86415e-75	2.06508e-10		1	2.28975e-15	4.46021e-26		6.56341e-22		1
Ydjc	0.844672	-0.34907	-0.791232		0.668087	-1.58937		0.659309		0.768138	7.98405e-75	1	5.26866e-10		7.28957e-28	6.9007e-18		4.9342e-21		1
Zmat5	0.839592		-0.611577		0.323763	-1.03264		-0.242974		-3.42771	9.55589e-75		1.70799e-14		3.47741e-12	3.61303e-15		2.44603e-37		0.0775275
Plekha7	-1.23072		1.05373		-0.630271		0.291201	-0.540282		-1.46926	1.03502e-74		1.11196e-109		2.3717e-06		7.21351e-15	4.21468e-97		9.21149e-12
Ceacam1	-0.827163		0.114972	-0.570906		0.941945	0.688891	-0.562108	-1.35629	-1.27608	1.0874e-74		0.000312505	1.83792e-22		3.94289e-100	6.55724e-70	1.92902e-60	1.78282e-19	1.85994e-08
Zmiz1	-0.970446	0.137571	0.722698		-0.334533	0.525363		-0.112851	-0.724101	-1.82269	1.32658e-74	5.22288e-10	3.80363e-75		1	8.66787e-34		4.45179e-76	0.00129881	9.97492e-16
March5	0.583627		-0.257011		0.310193	-1.42832	0.150916		-0.513086	-1.42318	1.36716e-74		0.00150485		1.24407e-18	3.91623e-62	0.00489705		1	2.08568e-08
Srp14	0.671446	0.155934	-1.14652		0.459858	-0.726639		-0.287089		0.577969	1.43272e-74	1	7.69062e-53		1.29515e-26	4.72867e-12		1.74234e-61		0.000489148
Plekha6	-2.03333		0.539267	-0.976339	-1.1218	1.90512		-0.187689	1.39418	-1.43873	1.47541e-74		1.89778e-24	7.99097e-07	6.03131e-08	3.45452e-197		4.07958e-66	1.48415e-05	7.673e-07
Ppara	0.566935	-1.14247	0.806407	0.402886	0.463451	-2.44542		-0.582151		-0.686923	1.55246e-74	2.8401e-26	0.000154011	1.27711e-08	6.30509e-34	1.86574e-72		2.75338e-55		0.0016552
Med9	0.883949	-0.200033	-0.986045		0.591512	-1.29915	0.195624	-0.128496		-2.87714	1.72327e-74	1	2.23461e-18		4.97533e-19	3.98035e-17	1	4.3677e-25		1
Eif2s2	0.500001	-0.320952	-0.574381	-0.283014	0.491377	-0.426123	0.167773		0.911539	0.48769	1.80191e-74	1	5.98401e-22	1	6.65081e-35	5.63494e-08	8.41245e-07		1	0.000268808
Mapk1	-0.988775	0.385634	0.858118			-0.552772		-0.21647	-0.542838	-0.691577	1.91697e-74	1.00157e-41	2.41726e-98			8.53776e-15		9.26943e-58	1	8.86319e-08
Timm44	0.794575	-0.647688	-0.544069		0.365108	-1.71505	-0.110265	0.927252		-3.3348	1.95916e-74	0.00025809	7.52861e-08		9.88106e-20	9.46326e-26	1	1.75823e-26		0.339837
Nuak2	-1.51922	0.37798	0.2666		-0.473968	0.912089	0.463085	-0.173393	-1.12989		2.22261e-74	4.60325e-32	0.97876		1	4.46244e-55	6.59961e-31	3.10567e-80	3.12667e-05
Myo18a	-1.206	0.239656	0.808065		-0.698953	0.86092		-0.300164	-0.749755	-0.919098	2.3372e-74	8.85229e-22	6.77637e-73		2.96101e-12	7.43445e-79		8.1795e-88	0.000701946	1.31363e-11
F11r	-1.0431	0.166957		-0.368014	-0.690768	1.23136	0.234741			-1.62366	2.87312e-74	2.13957e-19		1	3.99752e-17	1.67311e-175	3.13048e-17			1.07431e-13
Apoa2	2.33238	-1.20353	-1.75872			-2.55337	-0.70444	0.630416			3.12338e-74	0.752954	0.00564471			0.00538151	1	0.811795
Tmem234	0.552848		-0.374424		0.40774	-0.69568				-0.274565	4.27862e-74		1.56289e-08		1.55402e-32	2.803e-19				3.97344e-07
Pet100	0.592041		-1.0041		0.225896	-0.225253		0.150415	-0.39628	-0.242906	6.64198e-74		5.884e-52		6.27947e-13	1		4.26718e-62	1	2.68345e-05
Cops5	0.679534		-0.317228		0.386006	-0.864759		0.372914		-3.96172	9.41141e-74		3.47905e-08		1.46812e-22	1.71181e-15		8.91272e-42		0.00104313
Acads	0.682209		-0.355857	0.190744	0.587025	-1.12962		-0.698007	-1.05909	0.521955	9.48659e-74		2.04288e-07	1	4.906e-31	2.85091e-29		5.04861e-59	0.277876	0.00999949
Atp6v1g1	0.541542		-0.864243		0.388659	-0.439418	0.110824	-0.159953	-0.366713	-0.570481	1.38353e-73		2.51141e-53		5.14771e-30	3.95065e-08	0.0470363	5.36563e-77	1	5.27112e-09
Rsl1d1	0.948081	-0.77168	-0.437569		0.606936	-1.80808	-1.39661	0.67986	1.86062		1.45939e-73	0.00126672	0.000176147		1.19258e-20	8.0427e-16	0.0188826	4.29087e-12	4.60728e-06
Slc9a2	-1.65534	0.205267	0.345168	-0.624101	-1.0075	1.75937	-0.133731	-0.170334	-1.98733	-2.16102	1.77451e-73	3.06316e-23	2.01717e-08	1	3.31747e-11	5.46803e-209	0.120907	7.19706e-76	5.10293e-13	1.11335e-10
Mep1b	-0.419	0.342038	-0.12363	0.129103		-0.257931	0.535257	-0.100095	-3.42893		1.80517e-73	1.59754e-64	0.0493473	2.00001e-06		3.07904e-14	4.41319e-82	0.00259308	4.78931e-57
Tm2d2	0.750173		-0.787109		0.488526	-1.03159				1.12345	1.90708e-73		6.83144e-22		7.35909e-26	1.04252e-19				0.903269
Zbtb8os	0.689693		-0.555588		0.33985	-0.534014		-0.565355	-0.872062	-4.41207	1.94658e-73		9.73467e-20		5.69261e-17	8.54156e-10		5.05467e-70	1	2.42678e-06
Gmnn	0.737511		-0.702463	0.261601	0.199483	-1.10227		0.494622		-1.10727	2.05889e-73		2.14703e-16	0.112382	3.32207e-09	6.07662e-18		3.28103e-32		0.430487
Prkar2a	0.531768	-0.724459		0.207287	0.616505	-1.51695				-0.518014	2.06167e-73	3.3177e-24		2.36471e-06	3.96221e-65	2.74221e-76				1.34156e-07
Apoa4	-1.85835	0.900339		0.207638	-3.48624	2.06255	-0.835722		-4.04162		2.25906e-73	1.23628e-105		6.26033e-40	1.12977e-267	1.61294e-225	3.65519e-08		2.54185e-42
Immp1l	0.583266	-0.495722	-0.312075		0.458402	-1.07023		0.758479			2.26219e-73	0.1517	4.54059e-06		7.9543e-32	2.79657e-20		1.25789e-42
Gstm4	1.20428	-1.1572	-0.520409	0.984911		-2.37747	-1.02737	1.30673			3.15373e-73	0.00164415	1	0.000432423		2.14114e-09	1	6.20334e-05
Znrd2	1.41302	-0.58611	-1.49817		0.723923	-2.52563		0.654499	1.04141		3.31075e-73	0.0397524	3.67805e-09		2.31266e-13	3.63701e-12		6.00754e-06	1
H2-D1	-0.549661	0.471843	-0.539819		-0.39291	0.512183	0.537471		-0.795841	-0.51327	3.97306e-73	3.05617e-92	6.04994e-58		8.94288e-26	2.85706e-61	1.1501e-82		2.33692e-22	1
1700021F05Rik	0.914368	-0.614885	-0.322935		0.548363	-1.91261		0.284608		-2.76691	5.82262e-73	6.31465e-05	0.000322634		5.52964e-18	1.53254e-22		6.11957e-21		1
Ptprf	-0.79374	0.259293	0.331317	0.114143	-0.288375	0.224252		0.188629	-0.937212	-0.235936	6.3739e-73	1.26394e-25	1.37068e-19	1.91441e-06	0.328087	7.27192e-11		8.24799e-38	4.00695e-10	1.18313e-05
Sephs2	0.450539	-0.413808	-0.451431	0.253326	0.39345	-1.9813	0.108797	0.946529	-1.96047	-1.05468	6.80528e-73	0.0180308	1.66828e-08	8.96355e-17	9.27262e-43	3.25007e-123	0.000360045	5.55538e-21	1.23615e-15	4.09061e-09
Anp32b	0.549919	-0.40866	-0.723307		0.437152	-1.03333		0.752934	1.31149	1.25972	9.14485e-73	1	3.40346e-16		3.67972e-29	4.18138e-20		8.25853e-40	1	1
Slc43a2	-0.634864	0.144778	0.641184	0.358145		-1.14788	0.375238		-2.98312	-1.31179	1.03566e-72	7.061e-10	3.8808e-95	7.27456e-41		2.52036e-123	4.64701e-32		1.48966e-45	1.06045e-06
Kdelr1	0.538731		-0.431774	0.151952	0.178856	-0.409049		-0.642107	-0.855487	0.930172	1.07397e-72		4.36791e-15	0.00564674	4.84102e-09	6.22803e-09		1.55235e-101	0.000342825	0.173794
Plekhj1	0.826305		-0.792749		0.556085	-0.964784				0.453516	1.16922e-72		5.48351e-19		1.01568e-25	8.47127e-12				1
Slc2a2	0.578885	-0.767054	0.718194	0.844264	-0.571025	-3.50674		-0.132907	-3.7952	-0.647614	1.33088e-72	3.12662e-14	2.79486e-28	1.24642e-86	1	6.23063e-172		3.34372e-43	8.41519e-24	9.03246e-05
Pigx	0.787371		-0.711734		0.434629	-1.1971		0.819107		-3.03924	1.44182e-72		1.25864e-12		1.36486e-17	4.33187e-13		2.6644e-23		1
Smad7	-1.48177	0.392215	0.304722	-0.428899	-0.808632	1.36545	0.116719	-0.429727	-0.969022	-0.964625	1.54621e-72	6.02022e-33	1.84067e-07	1	6.90826e-08	6.08027e-129	8.82185e-08	2.03849e-90	8.72603e-05	3.93291e-08
D5Ertd579e	-1.11816		1.12026		-0.533987	-0.269713	0.333494	-0.253436	-1.43544	-0.82004	1.56104e-72		2.92485e-147		0.000358443	1	2.36862e-19	2.75699e-71	1.27517e-13	1.15319e-09
Dtd2	0.802056		-0.46469		0.403791	-1.34107		0.139896	-0.910814	-3.24732	2.07211e-72		1.9114e-08		6.1054e-17	1.41907e-21		1.33226e-30	0.122234	0.344511
Tmem252	0.84977		-0.663809	0.148222	0.242575	-1.07622		0.247538	-2.06528	-4.12223	2.59843e-72		7.77042e-12	1	3.01437e-09	6.64216e-21		1.21313e-34	3.74173e-06	0.00775938
Tmem70	1.04491	-0.697377	-0.25279		0.308608	-1.66515			0.886037	0.837619	2.75497e-72	2.92228e-05	0.0358946		1.7694e-06	1.99508e-16			1	1
Cox16	0.441458	-0.319865	0.448349	0.113661	0.138752	-0.973869	-0.692513	0.174925	-0.22954	-2.26925	3.27529e-72	0.133857	1.84818e-08	8.53908e-05	3.56818e-12	3.83605e-53	1.11628e-15	6.73381e-40	1	9.96167e-14
Srsf9	0.773015		-0.891711		0.582208	-0.89411				0.368509	3.31288e-72		1.10787e-21		2.82107e-33	2.44785e-13				0.230646
Prorsd1	0.916255		-0.931587		0.221757	-0.938702		0.376389		1.09938	4.48366e-72		1.44337e-13		9.9162e-06	4.75217e-08		5.25749e-22		1
Bccip	0.978366	-0.656499	-0.569981		0.365301	-1.52716		0.681014	0.799832	1.21292	4.60204e-72	0.00816242	7.05843e-05		5.47282e-09	2.32241e-13		6.63738e-14	1	1
Myzap	-1.36045	0.118101	0.790701	-0.687098	-0.704151	1.37422		-0.184592	-1.67716	-2.53322	5.28461e-72	7.71813e-19	8.55844e-61	2.79129e-07	0.000787439	7.59895e-151		3.96562e-81	1.74173e-13	7.682e-15
Cpox	0.982555	-0.779042		0.352466	0.258289	-1.70945		-0.51168		-2.93436	5.35518e-72	2.20976e-09		1	1.46294e-07	1.29972e-23		7.26162e-28		1
Osbpl10	-1.64854	0.238749	1.05014		-0.928779	1.16059		-0.791201	-0.960861	-0.989522	5.75647e-72	2.22287e-20	4.93842e-78		3.51896e-10	2.90535e-87		1.88227e-94	1.57258e-06	7.88326e-08
Gsta3	1.67985	-1.89451	-1.3745		0.247092	-3.15908	-1.34276	0.971642			6.50671e-72	6.22027e-06	0.00902128		0.00405853	2.65439e-07	1	0.00232974
Cisd2	0.586482		-0.347083		0.253799	-0.821435		0.342277		-0.611657	7.21372e-72		1.285e-05		1.25379e-14	1.00784e-21		9.25458e-57		6.26759e-05
Tmem236	-0.702234	0.259528	0.620585		-0.295622	0.171614			-2.32452	-0.790024	8.95468e-72	2.91907e-30	6.24149e-80		0.00043143	0.0800005			4.03571e-36	5.20836e-06
Creb3l2	-1.3742	0.471751	0.879786		-1.40996	0.81863	-0.489763	-0.3698	-1.21965		1.01883e-71	1.52611e-51	1.39403e-74		1.31635e-65	6.20905e-67	1	9.88158e-83	2.91106e-08
H2afy	0.545771	-0.378639	-0.479474		0.37115	-1.17339		0.652323			1.06937e-71	1	1.21816e-08		7.78829e-24	1.85181e-29		3.20449e-45
Ube2e1	0.707686	-0.686797	-0.288764		0.387444	-2.01047		0.353242	1.30062	0.271674	1.13215e-71	7.91964e-09	0.0013861		1.68389e-20	1.05284e-36		8.27217e-29	1	1
Coq5	1.06247	-0.795901	-0.301326		0.547501	-1.66004				-2.21271	1.15413e-71	1.95685e-06	0.00656192		7.43086e-14	3.04529e-14				1
Nfib	0.43205	-1.58664	0.687277	0.118376	0.445417	-3.30108				-0.448916	1.57467e-71	5.20074e-40	1	0.00388608	7.42694e-43	8.17064e-80				0.0186612
Dap3	0.700241	-0.81308	-0.289123	0.457443	0.322339	-1.71438		0.315012	0.980689	1.59801	1.66396e-71	1.1082e-10	0.0231278	1.71623e-06	3.61783e-15	4.1797e-29		2.43645e-30	1	1
Nomo1	0.669359	-1.05691		0.449883	0.593273	-3.25346		0.623646		-1.18059	2.60768e-71	5.04549e-18		4.33197e-12	7.21826e-38	1.11083e-66		1.08308e-32		0.126687
Stk25	-1.17282	0.147475	0.455205	-0.4474	-0.869833	1.46757			-0.903866	-1.13529	2.86242e-71	1.57479e-22	1.58783e-29	1	3.09003e-21	2.97929e-200			1.2664e-05	8.9513e-14
Fmn1	-0.933362		1.13504		-0.335089	0.181327	-0.315666	-0.608303		-1.28143	3.14673e-71		1.09412e-189		1	0.00137197	1	1.92224e-87		3.86411e-11
Dhcr24	-1.25755	0.644854	0.493265		-0.125881	0.102963		0.238204	-0.938181	-0.889186	3.25251e-71	2.74851e-63	3.47903e-20		1	1		2.6253e-47	0.00114973	6.19344e-09
Lmtk2	-1.30647	0.202195	0.643072		-0.755931	1.18437		-0.474497	-0.374028	-1.66488	4.22231e-71	1.62864e-12	2.25694e-45		6.84429e-09	1.40258e-110		2.89842e-98	1	3.54187e-11
Psma1	0.572267		-0.537561		0.30625	-0.655441	0.268042		-0.409831	-5.13445	4.83764e-71		1.88056e-18		2.19741e-18	3.24369e-15	2.14262e-07		1	1.79293e-10
Ssu72	0.552042		-0.644453		0.429262	-0.387902				-1.17833	5.2419e-71		3.53116e-31		1.86759e-34	4.32379e-05				8.76701e-10
Cct6a	0.711263	-0.330629	-0.509718		0.608925	-0.970042		-0.262358		0.206755	5.59898e-71	1	1.46211e-10		2.24508e-35	7.79562e-22		1.02502e-68		0.00236434
Trim25	-1.4682				-0.943385	1.46891	0.750913	-0.211364		-1.66763	6.05194e-71				1.3688e-14	2.55652e-145	1.47169e-71	3.04488e-78		1.53323e-10
Picalm	-0.772446		0.602917		-0.292251	0.522448			-0.422307		6.85003e-71		1.08079e-72		1	2.2842e-46			0.0647338
Lamtor1	0.677726		-0.730973		0.436115	-0.596689				-4.25353	6.90913e-71		7.35537e-26		4.33925e-25	2.06079e-08				2.78015e-05
Dcxr	0.768947		-0.676536	0.237289	0.683448	-1.59482		-0.901471	-1.28822		9.60306e-71		1.25603e-16	1	3.79046e-37	5.64691e-39		7.0382e-52	0.0380978
Aoc1	-0.494378	0.519198	-0.247639	0.14598			0.198937		-3.08623	-0.357381	1.04482e-70	1.00494e-105	3.38547e-13	1.00481e-07			5.07571e-12		2.79766e-52	1
Dnajc8	0.687849		-0.357512		0.429789	-0.746096		-0.639959		-0.437552	1.06674e-70		1.20052e-07		7.73633e-23	3.75426e-15		1.72257e-69		0.000112456
Lsm12	0.588401	-0.220114	-0.438023		0.426784	-0.653365	0.222069	-0.195324	-0.544496	0.721341	1.14531e-70	1	7.2259e-11		8.60901e-27	3.3639e-11	0.000126748	9.68747e-77	1	0.00330614
Ptcd2	0.91545	-0.52734	-0.43271		0.438244	-2.78054		0.827524		-2.45024	1.25529e-70	0.0743444	0.0219697		2.29867e-14	1.39187e-25		1.91502e-15		1
2310061I04Rik	0.661259		-0.49769	0.391275	0.227149	-1.10884		0.226376	-1.31427	-4.05467	1.28524e-70		2.92706e-11	1.40822e-05	3.96245e-10	6.33026e-26		7.75112e-45	0.0665761	0.000445014
Gpd1	0.523205	-0.413835	-0.280899	0.361911	0.413038	-1.33261		0.302939	-1.94793	-0.341724	1.2919e-70	0.00625059	0.0861493	3.23544e-18	5.18616e-34	9.37017e-65		4.22133e-56	5.69781e-15	2.11008e-08
Smagp	0.585314	-0.277928	-0.323897	0.298762	0.272503	-0.77656				-0.32464	1.42766e-70	1	2.97048e-07	1.87391e-10	8.05385e-15	3.64819e-20				5.04083e-06
Slc44a1	-1.1275		0.759978			0.576241				-1.47032	1.47813e-70		1.48473e-69			8.63641e-36				1.71712e-13
Cct3	0.772336	-0.798032	-0.539017		0.718573	-1.4735		0.144827	1.14639	0.304689	1.64966e-70	2.2448e-11	5.66599e-09		6.62147e-39	4.98201e-25		4.88333e-33	1	1
Enpp3	-4.6567	0.589294			-4.66263	3.03768	-2.70194	-0.757339			2.56337e-70	2.29647e-46			1.04471e-46	3.10686e-235	3.60694e-13	5.51885e-12
Rilpl2	1.05448	-1.14561	-0.402956		0.434913	-2.31705	0.468137	0.245806		-2.25152	2.61052e-70	4.84193e-11	5.16406e-07		8.44157e-10	4.01276e-22	0.00334178	3.61419e-14		1
Snrpn	0.922659		-0.705373	0.552504	0.225703	-2.02691			-1.50392		3.50832e-70		2.80064e-08	1	8.35384e-06	9.50328e-23			1
Plxnb2	-1.09736	0.390001				0.684635	0.258363		-0.84643		3.75025e-70	2.50079e-36				1.64593e-56	4.50463e-14		1.29945e-05
Glod4	0.753037	-0.355519	-0.386415		0.430495	-1.01859				0.228491	3.93214e-70	0.0792761	3.87139e-08		1.65884e-17	1.03194e-14				1
Med29	0.795195		-0.717481		0.386027	-1.40707		0.333907		-3.20041	5.05673e-70		2.46857e-14		1.09605e-14	6.98745e-21		1.94258e-32		0.448971
Pdlim2	-1.41698	0.732852		-0.44396	-0.715846	1.04426	0.253759		-3.18469		6.19691e-70	1.12107e-91		1	1.7083e-05	4.75963e-90	3.01837e-16		1.06027e-24
Slc44a3	0.839855	-1.83153	-0.289917	0.338038	0.141559	-3.43834	-1.17416	0.878231	2.73688		7.85428e-70	4.02177e-16	1	1	0.0014874	5.02375e-20	1	5.78609e-09	4.85083e-19
Pmpcb	0.770868	-0.199889	-0.501254		0.362213	-0.624325	0.20539	-0.654443		-3.84724	9.97472e-70	1	2.65511e-16		2.50007e-14	6.21548e-08	0.0707179	2.32608e-52		0.00154995
Bco2	0.634823	-0.938451	0.574128	0.509223	0.242161	-2.76168		-0.102169	-2.9648		1.36208e-69	1.412e-14	1	1.44792e-11	1.81517e-15	8.26137e-66		4.09805e-48	1.56871e-08
Pmm1	1.55126	-1.25858	-0.211451		0.514062	-1.77105	-1.07014	0.421738			1.72892e-69	0.00010947	1		0.00349026	1.89692e-05	1	0.000546259
Fcf1	0.824703	-0.248087	-0.81129		0.404384	-0.713866				-3.1817	2.56768e-69	1	1.48387e-21		3.4626e-13	1.62268e-08				0.568036
Rabggtb	0.859353	-0.592821	-0.647296	0.591517	0.204038	-2.23615		0.58455		0.826972	3.30322e-69	0.0112527	6.63872e-08	4.26163e-07	2.09989e-08	4.89288e-28		1.66904e-22		1
Coq2	1.19477	-1.26797	-0.318934		0.435877	-2.38526		0.133138	2.23381		4.16497e-69	1.53857e-09	0.0684748		1.3361e-05	4.41115e-12		8.88815e-10	7.63439e-10
Thap2	0.889523	-0.881443			0.469167	-1.70701		-0.405423	1.06144	-2.73086	5.39946e-69	9.61849e-11			1.19952e-13	6.50452e-21		8.25071e-23	1	1
Nrip1	-0.840322	0.116044	0.72213		-0.414089	0.575567		-0.364515	-0.80291	-0.785891	5.4856e-69	2.91932e-10	3.4174e-79		6.0421e-06	5.65202e-47		3.71687e-69	1.42476e-08	1.79847e-08
Dhrs11	0.470007		-0.449443		0.529276	-0.720229	0.13809	-0.175945	-2.12933		6.73472e-69		5.44536e-18		2.51187e-58	2.11371e-33	0.0139364	2.64765e-74	7.17866e-24
Tapbp	-0.840616	0.234563		0.112169	-0.364258		0.746215	0.105152	-0.823619	-1.51989	6.73947e-69	1.57743e-23		8.71271e-05	0.000420237		1.18958e-83	8.97738e-50	2.17074e-06	2.96403e-14
Naa10	0.99223	-1.15071	-0.538527	0.392198	0.586434	-2.21134		0.1044	1.74754	-2.13978	6.84315e-69	1.98954e-10	1.5822e-06	1	3.46849e-13	2.29851e-19		6.64528e-14	0.0183135	1
Tom1l2	-1.03333	0.10626	1.01353		-0.543011	0.37025		-0.205167	-1.09217	-2.043	9.26572e-69	4.07515e-10	4.45513e-117		7.9905e-07	9.38166e-19		9.04628e-76	1.89217e-10	2.49672e-15
Orai1	0.722587	-0.222887	-0.469515		0.702616	-1.41943		-0.351243	-0.859924	-4.12469	1.06755e-68	1	1.65105e-11		1.46074e-47	4.32812e-36		6.57564e-51	0.0132011	0.000223542
Grina	-1.10937	0.621876		0.197936	-0.780141	0.446814	0.473897		-2.79281	-1.22474	1.36117e-68	3.33295e-72		8.58276e-11	1.93001e-21	1.23503e-26	8.83228e-26		2.14412e-28	1.873e-11
Rfesd	0.894878	-0.366842	-0.526363			-1.23782		0.540949			1.42615e-68	1	2.51876e-05			6.89979e-11		3.33185e-13
Gmfg	0.851667		-1.02054			-0.833178		0.737709		-2.94032	1.70472e-68		2.58283e-17			2.21654e-06		7.31879e-23		1
Hmox2	0.713279		-0.199525		0.165792	-0.983611		0.117074		-0.122123	2.93632e-68		0.00370727		5.51757e-05	5.62009e-16		1.52917e-37		0.11728
Nudt14	0.721361		-0.754786		0.287495	-1.19468	0.140799	0.513499		0.148247	4.11841e-68		2.07867e-14		3.64583e-08	1.61644e-18	0.650449	1.23758e-31		1
Rmnd1	0.844628	-1.28909		0.440941	0.119999	-2.01001		0.748207		-2.68092	4.64797e-68	3.46497e-14		0.00671318	3.43093e-06	1.42995e-19		9.17895e-17		1
Slc23a2	0.666805	-0.818212	0.926624	0.582479		-2.17607	-1.88014	-0.158272	-0.423981	-0.273608	5.74343e-68	2.82644e-08	4.94926e-05	1.82458e-12		3.49887e-39	7.1088e-16	2.21991e-32	1	1
Oxa1l	0.893534	-0.578761	-0.227901	0.370152	0.350456	-1.78699		-0.526538		-2.94334	6.10882e-68	0.00468833	0.010033	1	3.70831e-10	7.54172e-29		1.3863e-28		1
Plxna2	-2.94463	0.143357	0.756484	-1.95002	-1.78886	2.4449		-0.541378		-1.85687	6.74711e-68	3.77514e-28	2.27449e-16	1.92864e-24	1.12439e-09	3.04757e-229		4.22858e-49		0.000644047
Tkfc	0.613555	-0.320649	-0.45608	0.38279	0.257012	-1.0673	0.356794	-0.176361	-2.44936	-0.683597	7.48607e-68	1	1.13848e-10	2.84368e-15	5.33335e-18	5.2918e-46	1.87122e-17	4.42428e-72	2.22619e-20	2.94059e-08
Mtmr11	-2.00043	0.61374			-0.873341	1.58112	-0.252411	-0.363655	-1.45651	1.2301	1.30896e-67	2.54224e-53			0.0160072	7.24461e-136	1	2.36873e-65	0.000208144	0.424564
Ptges3	0.580833	-0.442216	-0.334935		0.361753	-0.751105		0.195104		0.686872	1.79368e-67	0.0620101	0.00031658		2.90074e-21	4.4212e-15		1.07782e-60		0.00657123
Ufm1	0.499113		-0.674878		0.17502	-0.288909		0.415364	-0.216163	-0.74574	2.01377e-67		5.43608e-26		5.54002e-10	1		1.77977e-61	1	2.32051e-08
Mertk	-0.986619	0.173986	1.14279	0.163904	-0.842876	0.162602		-0.350152	-2.48826	-0.852396	2.13837e-67	4.5456e-21	9.81104e-174	8.20812e-13	1.4484e-35	0.344921		4.80481e-64	4.23289e-32	5.04332e-07
Jak2	-1.05185	0.168162	0.800199		-0.595664	0.623905		-0.230761	-0.673021	-0.858107	2.85144e-67	2.55278e-12	1.04794e-87		6.7824e-09	1.91775e-35		4.85428e-78	0.00715131	8.56077e-11
Ddx3x	-1.08289	0.249633	0.432257		-0.582099	0.960432			-0.79259	-0.151211	3.16893e-67	2.27659e-22	2.12965e-17		4.57243e-07	1.95196e-98			0.0794942	2.29557e-07
Sat1	0.536701		-0.638599		0.542993	-0.157434			-1.14676	-1.88706	4.4362e-67		2.69692e-28		3.40152e-44	1			4.1461e-06	1.85955e-10
Osgep	0.85904	-0.702994	-0.990881		0.341853	-1.59329		1.37397		-2.06671	4.70578e-67	0.00223358	1.7945e-08		3.74593e-09	2.47769e-11		4.84106e-08		1
Myh9	-1.06284	0.194059	0.363847		-0.363701	0.896425		-0.511151	0.58212	-0.905812	5.81729e-67	5.74842e-14	2.09536e-17		1	1.09068e-78		9.3437e-106	1	1.50151e-09
Cct8	0.667493		-0.469618	0.133162	0.366664	-1.10165		0.215284		-3.9647	6.04356e-67		8.93246e-11	1	5.01576e-22	1.20963e-21		4.06315e-45		0.000828864
mt-Co3	-0.391718		0.492939	0.422209	-0.280259		0.109436	-0.957735	-0.720892	-1.78103	6.11129e-67		1.37278e-98	1.65783e-74	8.67087e-23		0.0036091	1.84752e-95	2.77292e-12	8.71961e-17
Nr5a2	0.523885	-2.57853			1.24401	-3.91139	-0.681869	0.166749	2.38394	-3.52518	6.16971e-67	2.09892e-50			1.76218e-123	4.58479e-48	1	1.74121e-26	1	1
Pa2g4	0.798992	-0.509166	-0.488205		0.465181	-1.34075		0.204327	1.51659	-3.073	7.71923e-67	0.103884	7.33553e-07		1.54485e-18	7.28184e-20		3.7933e-26	0.00203105	1
Rmdn1	0.650279	-0.403853	0.106232	0.330292	0.258227	-1.18671		-0.462104		-1.49368	8.65182e-67	0.895368	1	0.000213869	3.65061e-13	6.09023e-27		1.58817e-58		0.00439083
Mrps10	0.999572	-0.56487	-0.734172		0.26595	-1.49369		0.914726	1.00963	-2.04633	9.0214e-67	0.403713	6.47372e-06		1.57358e-05	1.15489e-10		1.35302e-10	1	1
Abhd14b	0.961294	-0.403413	-0.542513	0.624033	0.544678	-1.79306		-1.1448		-2.64496	9.33945e-67	0.140792	3.52109e-07	0.33154	3.57892e-14	8.60553e-24		3.70644e-25		1
Rgn	2.85982	-2.15251	-2.25404	-0.649041	0.573553	-3.2511		0.66081			1.00486e-66	0.0347155	0.0447279	1	1	0.306491		1
Emc7	0.62453		-0.452707		0.370215	-0.544497		-0.28843		0.185018	1.0113e-66		2.77014e-12		2.20146e-16	8.22397e-09		3.86286e-56		0.00812755
Agpat3	0.519155	-0.378973	0.276954	0.733476		-1.95046		-0.111859	-0.432874	1.52878	1.04249e-66	1	1	7.99018e-56		1.98733e-75		2.89279e-66	1	0.198924
Pbld2	0.51268	-0.392558		0.489288	0.376638	-1.98159		0.28462	-2.74555	0.958755	1.17431e-66	0.565137		2.9342e-31	8.22026e-29	6.95023e-99		7.91013e-48	1.68886e-18	0.00369202
Psmg4	1.043	-1.35404	-1.15101		0.475251	-2.0113		1.35692	2.35563		1.40045e-66	8.87315e-09	6.22071e-08		5.34058e-13	9.89554e-10		0.000135834	4.24601e-05
Ccnq	1.27378	-0.40704	-0.75558		0.253479	-2.36821					1.51816e-66	1	1.0682e-06		0.103956	2.49015e-13
Reg1	4.31044	-3.5949	-2.08626	-0.771464	-4.33863	-3.83901		-1.30442			1.69713e-66	0.955683	1	0.0035559	0.00245385	0.00134025		0.000137691
Tbc1d31	0.913021		-0.297455	0.821682		-2.08193	-1.66238	0.844437	-0.211435	-2.09451	1.73549e-66		1	2.34572e-07		3.32947e-13	0.0222447	2.55349e-10	1	1
Apol9a	-2.42126	0.791352	-0.318237	-1.23468	-2.43484	1.89478	0.747959	-0.184693	-2.12414	-0.62279	1.75384e-66	1.3462e-77	1	1.01447e-10	7.24138e-55	6.11793e-180	5.40665e-53	1.05223e-43	6.15356e-07	0.0031662
Traf4	1.12636	-1.20747	-0.44135		0.756191	-2.18386		0.338906	1.08716	-1.8472	1.95358e-66	1.83086e-09	0.0245815		6.1806e-15	2.14109e-12		8.22903e-09	1	1
Casz1	-0.770336	0.113279	0.962093		-0.26842	-0.257109		-0.427316		-0.894003	2.24636e-66	1.27133e-08	3.3886e-171		1	0.00627393		2.24658e-75		1.77541e-07
Upf3a	0.897309	-0.263438	-0.589953		0.44832	-1.11962				-2.87119	2.68777e-66	1	1.50687e-10		3.34227e-13	1.59016e-12				1
Mgam2-ps	0.665009	-1.13838		0.274958	0.46522	-1.93078		-0.15921		-0.24344	2.75192e-66	4.75959e-31		6.03237e-09	4.95073e-32	2.80684e-54		2.9927e-45		0.00737286
Slc37a4	0.591565		-0.223591	0.591614		-1.91328		0.494013	-1.42262	-0.420448	4.72335e-66		0.00219793	5.55389e-19		8.43221e-44		2.14137e-36	0.0600244	0.0178205
Ccdc59	0.669284		-0.490653	0.239402		-0.607822		-0.128299			5.01518e-66		3.6413e-10	0.00972239		3.08488e-09		1.43679e-61
Pnp	0.437875	0.119688	-0.926889				0.363186		-2.47014	-0.400047	7.27849e-66	0.000174413	2.8926e-99				8.38966e-24		1.5508e-33	5.0334e-07
Sys1	0.60382	0.103036	-0.829862		0.361753	0.18421		-0.867191	-0.825481	-0.935332	7.3459e-66	1	6.88464e-42		1.24839e-18	1		5.84259e-91	0.0626946	5.79126e-08
Hopx	0.941831	-1.51616	-0.673346	0.630609		-3.7484		0.435199	2.36581	1.20422	8.58724e-66	4.62982e-15	2.51981e-05	0.00036944		1.64644e-27		1.9625e-12	1.5482e-06	1
Rad23a	0.706702	-0.408679	-0.501069		0.552902	-1.0795		0.232759		-3.63429	9.64336e-66	1	5.97835e-11		1.33427e-24	1.86171e-18		6.16748e-41		0.0212787
Nabp2	0.612687		-0.583229	0.148589	0.353153	-0.679162			-0.310226		3.87943e-65		1.74404e-16	1	4.77214e-16	4.7146e-10			1
Gm33370	1.70808	-2.16117	-1.1721		1.38781	-3.21719	-1.52751	0.157457			4.28736e-65	2.52454e-10	2.03264e-06		3.08402e-28	2.28712e-08	1	0.000117799
Ccdc12	0.576288		-0.463454		0.307157	-0.59155		0.172089		-0.206077	4.41223e-65		2.24872e-15		4.2253e-17	6.64236e-10		8.37147e-60		4.73905e-05
Snrnp27	0.837635		-0.424726		0.309049	-0.585342	0.10238	-1.06954		-3.47896	4.69728e-65		3.66649e-08		2.77475e-08	2.55514e-07	1	8.38646e-44		0.0526451
Crim1	-1.32846		0.837432		-0.630104	0.547878	0.427703	-0.296599	-0.376173	-1.42891	6.36361e-65		4.98055e-58		0.00099968	2.71358e-24	1.42751e-24	3.19951e-88	1	1.88409e-10
Ppp1r14d	0.397406		-0.665041		0.357008	-0.294839	0.241612	-0.129453	-2.50802	-0.564261	6.70726e-65		9.25335e-81		7.76775e-40	5.75249e-11	3.99779e-13	2.87433e-25	2.00918e-39	0.000185609
Dnajc4	0.816069		-0.575741		0.232329	-0.883957				0.783138	7.08817e-65		2.20385e-12		2.40276e-07	1.60986e-09				1
Gm16286	0.849118	-0.418716	-0.56995		0.630491	-1.70007		-0.411889	1.21256	1.91636	7.42301e-65	1	3.84754e-08		7.8672e-20	1.76425e-20		5.15454e-21	1	1
D630039A03Rik	1.99647	-2.86303				-4.37613	-0.937231	-3.75275	2.53885		7.9041e-65	6.04815e-10				5.54833e-07	1	0.00191529	9.41074e-10
Slc7a15	-1.01682	0.579578	0.830359	0.22024		-0.848409		-0.388862	-4.23957	-1.73924	8.59822e-65	1.11016e-72	6.03698e-78	1.42065e-15		7.70016e-33		1.69204e-57	1.45502e-41	1.43001e-11
Taok3	-0.964795		0.479075		-0.422109	0.996025	0.151956	-0.322703		-2.30739	8.74355e-65		4.5158e-36		0.488559	3.6304e-105	5.47784e-08	6.18297e-96		4.06542e-15
Anapc16	0.59007	-0.266233	-0.278391		0.296592	-0.770298		0.142757		-0.381091	8.93338e-65	1	5.54832e-06		5.85937e-15	1.08758e-12		2.36423e-53		0.00392899
Diaph1	-0.874176		0.709038	-0.296415		0.794774		-0.228413	-0.285712	-2.37631	9.06926e-65		7.48329e-72	1		4.49881e-86		6.1245e-82	1	5.29928e-15
Nubp1	0.800786		-0.596735		0.666238	-1.53759		-1.40169			9.89477e-65		2.57674e-13		5.70621e-28	2.38008e-29		2.38882e-39
Nucks1	0.589815	-0.852542	-0.454187		0.427144	-2.43337		1.00556	2.36032	1.31785	1.05489e-64	1.25934e-05	0.000151371		1.14194e-26	1.75589e-30		1.01888e-21	5.15614e-11	1
Ramac	0.612037		-1.15577		0.574008	-0.776463	0.272481	0.265668	-0.54174	0.501914	1.07505e-64		3.13711e-43		4.9643e-40	1.52119e-13	7.86365e-06	7.61312e-49	1	0.0041824
Aldh1a7	0.765662	-1.04351	-0.495708	0.255646	0.860826	-2.88917	0.37045	0.225153	-2.44486	0.566133	1.10215e-64	5.68516e-16	3.15039e-05	1	1.35629e-42	8.37853e-46	2.93606e-06	1.55688e-25	0.000235927	1
Slc7a8	0.437224	-0.754772	0.598812	0.787539	0.201638	-2.94139	-0.594979		-2.15557	-0.622212	1.19972e-64	8.16021e-19	5.02382e-17	4.23005e-86	2.8717e-17	3.36387e-186	0.0161004		4.10892e-20	8.83254e-05
Mtfr1l	0.651631		-0.81803		0.226875	-0.931403		0.819364	-0.684094	0.249831	1.27481e-64		7.24195e-18		8.3352e-16	4.0729e-15		2.19472e-30	1	0.678924
Got2	0.891331	-0.647727		0.621355	0.138809	-2.20817		-0.104953		-2.45706	1.47399e-64	0.000110484		0.0247097	0.106114	6.30898e-22		7.12325e-17		1
Cyp3a13	-0.797265	0.48201	0.339377		-0.992744	1.07989	-0.337167	-0.449199	-3.22225	-0.464017	1.48942e-64	7.6165e-75	3.28363e-13		1.72924e-87	1.78768e-157	1	1.0793e-20	2.0336e-50	1
Tent5a	-1.21084	0.309811	0.144627		-1.10509	0.895017	0.74697	-0.256716	-0.471706	-1.40714	1.83588e-64	2.14206e-21	1		6.08156e-41	7.50946e-63	4.2529e-50	3.46689e-55	1	2.14579e-11
Tmem160	0.512598	0.153927	-0.58063	0.357157	0.129317	-0.642523		-0.192863	-1.34062	-1.96697	1.85509e-64	0.000530914	4.95134e-27	3.16001e-19	2.86786e-05	1.35482e-21		2.04169e-79	5.78458e-11	4.52924e-11
Timm22	0.760205	-0.733212	-0.522434		0.714751	-1.63508		0.73611		-3.07495	1.90906e-64	4.5303e-06	3.4264e-10		8.82578e-39	3.16702e-22		4.77021e-22		1
Ppp1cc	0.516993	-0.289681	-0.175983		0.384415	-0.763485		0.302443		-1.06883	1.94574e-64	1	0.345701		2.38333e-24	2.13495e-15		2.64125e-64		2.67716e-07
Gde1	0.507235	0.19909	-0.396475	0.389837	-0.299385	-0.560352	-0.46789	0.199699	-0.468082	-1.33524	2.12037e-64	2.21003e-07	3.55066e-07	2.34762e-25	1	1.75419e-13	0.00836546	6.63662e-55	1	5.39645e-09
Exosc9	0.765354	-0.444445	-0.219335		0.675181	-1.70711		-0.11238	-0.581097	-0.815863	2.12764e-64	0.114524	8.50552e-07		1.63064e-34	3.55911e-29		2.92948e-32	1	1
Krt8	-0.604285	0.570572	-0.719882	-0.591796		1.14563		-0.178855			2.28773e-64	4.1626e-155	3.05003e-93	1.67843e-46		5.22012e-214		0.34487
Slco2a1	-1.29812	0.194185	0.433288		-0.688726	0.74292	0.598614		-2.83488	-0.374504	2.32527e-64	1.96321e-16	2.67192e-19		7.96149e-07	3.85907e-38	1.92615e-40		4.13211e-25	1.63437e-06
Clns1a	0.853227	-0.450157	-0.352935		0.192377	-2.28994		0.732322		-2.53851	2.94695e-64	0.0349701	0.00344331		1.10456e-06	1.75601e-22		4.55444e-15		1
Sash1	-1.67745	0.300647	0.620376		-0.877617	1.28484		-0.503551		-0.487622	2.96908e-64	1.03105e-20	9.24424e-19		0.000245475	1.01649e-83		6.8743e-85		1.54894e-05
Pdxk	0.660486	-0.461832	-0.155746	0.760912	0.333028	-1.74468	-0.576861		-1.01318	-0.552615	3.00188e-64	0.0106812	1	7.17188e-17	1.8126e-12	1.92642e-35	1		1	0.259512
Slc5a4a	0.377494	-0.844692	0.868993	0.889922		-3.81476	-1.05086	0.248991	-4.3946	-1.66978	3.22662e-64	1.06401e-10	4.0636e-09	3.86758e-47		6.76877e-108	0.000247014	3.88939e-38	7.87225e-14	0.000609923
Utp11	0.744929		-0.446838		0.360677	-1.43382				1.82419	4.00556e-64		2.57372e-07		5.56222e-14	2.45571e-18				1
Larp1b	0.420124	-0.26519	0.226216	0.153872	0.15334	-0.78663		-0.149098	-0.427666	-0.748497	4.11442e-64	0.0172142	0.000727649	5.95079e-06	1.19063e-07	2.81377e-49		2.31003e-59	0.000950111	7.58578e-09
Clpp	0.866249	-0.501296	-0.129333		0.376607	-1.67493		0.198923	0.912901	0.745572	4.28711e-64	1	0.0004331		8.81967e-14	9.0208e-21		1.13371e-24	0.411967	1
Jagn1	0.910375	-0.415049	-0.666194		0.578836	-1.7026		0.736679		-2.33873	4.5894e-64	1	1.01685e-06		6.82041e-19	4.60483e-16		5.54988e-14		1
Lman1	0.560074		-0.163794	0.251069	0.523848	-1.22527	-0.5677	-0.536585	-0.845806	-0.882255	6.38937e-64		1	3.18938e-08	4.57823e-40	4.96833e-60	3.85301e-05	2.88901e-88	0.0294958	3.5134e-10
Tmem14a	1.32088	-0.785962	-0.575342		0.254416	-2.44963		1.06513			6.62366e-64	0.0524258	0.0199746		5.33887e-05	9.57725e-10		3.08011e-06
Dhrs7	1.15188	-0.215165	-0.618035		0.388059	-2.17277	-0.799809	-0.286992	1.16422	-2.13224	8.25786e-64	1	8.38975e-05		5.26241e-07	6.21674e-18	1	1.15199e-15	1	1
Amn	-0.685648	0.573724				0.301434		-0.269417	-3.4468	-0.554546	1.11182e-63	2.31565e-89				5.56497e-12		2.23565e-44	1.14678e-45	4.99976e-06
Coa5	0.614184	-0.499399	-0.510991	0.279208	0.336127	-1.0656		0.704672	-1.44249	-4.00486	1.15392e-63	0.0616519	4.64173e-09	0.00198263	1.71807e-18	5.03364e-21		1.28448e-38	0.217141	0.00102558
Smim22	0.3952		-0.515528	0.125556	0.487464	-0.86796	0.190531		-1.25627	-0.330899	1.27022e-63		1.80463e-50	0.00108553	5.2547e-77	4.27717e-96	2.51165e-06		4.86358e-22	0.650178
Mdp1	0.536403		-0.44856		0.163162	-0.685039		0.543787	-0.449822	-4.64183	1.36733e-63		3.55033e-08		7.58996e-11	2.14268e-12		3.59619e-56	1	2.13476e-07
Chchd5	1.09003	-0.369634	-0.901242		0.712861	-0.910456		-0.414869		-1.94197	1.52543e-63	1	3.89394e-10		3.21774e-14	2.41588e-07		1.6957e-13		1
Bcl11b	0.749057	-2.5647			1.02486	-3.97356	-1.05683	-0.180113	2.53003	0.933311	1.60239e-63	5.98714e-35			7.04599e-57	7.36332e-30	1	1.4197e-17	1.75563e-06	1
Rpp25l	0.857786		-0.755346		0.440349	-1.11707		-0.120759		-2.70075	1.63652e-63		6.99378e-15		8.96844e-11	1.20597e-11		3.86065e-24		1
Maip1	0.711216		-0.508595		0.135896	-1.19147		0.914014		-2.76408	1.9796e-63		9.48221e-07		1.16424e-05	1.99109e-12		4.57817e-17		1
Aldh5a1	1.23323	-1.58227			0.659872	-2.78709					2.02506e-63	1.3257e-12			8.88309e-10	4.59016e-13
Mcts2	0.926222	-0.341959	-1.25976	-0.623339	0.585685	-0.971762		1.07442			2.12392e-63	1	1.13347e-11	1	1.25446e-22	0.000153696		1.11332e-10
Ahsa2	0.775261		-0.118982			-0.979467	-0.625329	-0.166585		1.62121	2.12549e-63		1			3.86707e-11	1	9.30148e-22		1
Rab2a	0.432677		-0.36705	-0.151839	0.307383	-0.180609		-0.487779		-1.19227	2.2746e-63		3.87624e-20	1	1.61503e-23	0.911967		6.0176e-76		2.44327e-13
Borcs7	0.901443	-0.428037	-0.892372	-0.267916	0.748237	-1.18143	0.27705	0.105982		-2.68816	2.67783e-63	1	1.30633e-16	1	1.38805e-26	1.60828e-12	0.173478	5.5265e-22		1
Lsm2	0.893718	-0.345018	-0.957377		0.313547	-1.64551		0.763373		-2.18144	2.8685e-63	1	1.06563e-08		1.27454e-08	1.24018e-12		1.05142e-14		1
Cript	0.517468	0.187312	-0.523409					-0.628851	-0.959194	0.660572	3.06257e-63	8.66285e-05	5.36791e-20					4.83806e-98	0.00010454	0.000138767
Atad3a	1.10535	-0.865155	-0.128107	0.440161	0.747916	-2.56337	-0.690982	-2.545	1.75963	-1.99298	3.06544e-63	4.44711e-06	0.0106799	1	1.05003e-17	2.71152e-20	1	3.62542e-15	1	1
Nr3c2	-1.09845		1.32832		-0.830243			-0.421578		-1.11185	3.23317e-63		4.16513e-187		5.78264e-21			3.16169e-64		2.3087e-07
Commd9	0.829288	-0.249252	-0.739869		0.485433	-1.15895		0.666389		-2.45541	3.43854e-63	1	4.94814e-10		1.15814e-13	3.90848e-10		3.98911e-17		1
Psmb7	0.548927		-0.259204		0.323446	-0.605059				1.14082	3.53321e-63		5.23542e-06		2.28004e-18	3.67825e-11				0.20282
Dnajc21	0.800734	-0.527946	-0.353388		0.475752	-1.21927				0.853984	3.78327e-63	0.00242054	8.46321e-06		9.94223e-20	9.56459e-16				1
1110038B12Rik	0.699638	-0.592576	-1.30658	-0.838169	1.0956	-0.689499		0.419053		1.98288	4.05368e-63	1	7.81762e-30	1.09664e-05	2.08895e-70	0.000294282		9.21884e-24		1
Ecsit	1.10788	-0.856493	-0.289219	0.556753	0.437841	-2.98104				-1.93485	4.14786e-63	7.00741e-08	0.316468	1	1.08806e-08	4.84042e-18				1
Slc3a2	0.442553		-0.551362	0.321726	0.202427	-0.811254			-1.77497	-0.518334	4.16009e-63		4.42987e-31	1.81229e-17	3.07729e-13	1.07167e-43			2.65038e-20	2.27856e-06
Hadha	0.423731		-0.324322	0.122913	0.280882	-0.502455	0.135539	-0.168543	-1.32232	-0.464826	4.76518e-63		1.75094e-11	0.0421073	2.15772e-22	4.35876e-24	0.00565627	2.3039e-56	5.3144e-17	4.49581e-07
Mrpl40	0.766704		-0.716576		0.163236	-0.160353		-0.505853	-0.878239	-3.24608	4.87764e-63		6.09081e-16		0.00035863	1		4.34148e-38	1	0.242601
Coq9	0.608991	-0.422799	-0.174996	0.392362	0.154061	-1.59029		0.570701		-3.73485	5.61019e-63	0.224735	0.280817	1.7522e-06	6.77418e-09	2.28674e-31		2.72369e-36		0.011223
Ppcs	0.552206		-0.50783	0.191322	0.4514	-1.46676		0.106827	-1.75953	1.58033	7.08818e-63		4.78936e-10	1	1.70093e-27	1.29586e-36		8.84306e-53	9.17606e-05	1
Exosc4	0.780957		-0.725299		0.481095	-1.05567	0.157818	0.181431		-2.94231	7.47388e-63		3.57969e-13		1.65864e-18	8.99137e-14	1	1.55219e-25		1
Rsl24d1	1.07541	-1.42842	-1.28091		0.535347	-1.81903		1.44214			8.92876e-63	8.53533e-08	2.95918e-08		4.93892e-11	7.86801e-08		5.77243e-05
Snf8	0.471608		-0.620783		0.356192	-0.458537		-0.110718	-0.754644	1.32433	8.96801e-63		2.20069e-30		1.23593e-26	7.69388e-08		1.10901e-81	0.037121	1
Txndc9	0.575187		-0.50343		0.401842	-0.459518	0.157204		-0.453573	-4.46371	1.13598e-62		9.47338e-16		3.23303e-23	0.000557019	0.0325715		1	1.54309e-06
Hsd17b6	0.714369		-0.271033	0.599181		-1.26289		-0.236136	-3.42473	-2.43493	1.20092e-62		0.0933473	2.95149e-23		2.38269e-32		2.05433e-51	7.6541e-15	1.9365e-05
Selenbp1	0.714035		-0.327746	0.480913	0.498826	-1.8407		-0.856006		-3.27412	1.22902e-62		8.36825e-09	0.0113142	2.41453e-14	7.07916e-34		6.28756e-35		0.245984
Lyrm2	0.774905		-1.28655		0.557454	-0.821737		0.222943		-3.18218	1.29344e-62		3.29272e-28		1.27984e-20	3.97377e-10		2.9662e-30		0.640513
Ncl	0.543937	-0.682201	-0.59488		0.486519	-0.699532		0.374955	2.17091	-0.244318	1.58216e-62	2.01542e-05	4.38176e-10		4.68105e-33	2.45833e-08		2.05268e-49	2.17241e-09	0.0363121
Ahsa1	0.860491	-0.253901	-0.93251		0.437165	-1.46306		0.4001		0.868492	1.71387e-62	1	6.61325e-12		3.74252e-15	1.83247e-16		1.07676e-19		1
Itpka	1.26192	-1.52398	-0.437097		0.589961	-3.01416		0.116798	1.54439		1.89876e-62	1.94614e-11	0.00209524		1.1873e-11	7.27161e-15		8.5821e-08	0.909328
Emc8	0.926479	-0.371212	-0.161805		0.751051	-1.50084		-1.29552		-2.53115	2.51218e-62	0.0247754	0.00252834		8.72893e-28	4.79975e-19		1.78022e-23		1
Etfrf1	0.743372	-0.884195	-0.281276			-1.56495		1.59755		-2.21096	2.91297e-62	0.00178179	1			8.7481e-11		1.94126e-08		1
Lhfpl2	-3.27568	0.16673		-1.55308	-1.91172	2.7232			-1.67291	-4.46322	3.12947e-62	3.42444e-21		2.85365e-10	2.34585e-10	2.2307e-272			0.458275	0.0641666
Prkag2	0.476654	-0.879972	0.835376	0.36752	0.313198	-2.84416	-0.827173	0.157113	-0.694026		3.37832e-62	1.10489e-16	1.21865e-10	6.71193e-13	4.06586e-24	2.90463e-76	0.172508	4.20047e-48	0.40175
Cdk8	-1.20337		0.686373		-0.904286	0.254247	-0.820427	1.78384	0.178238		4.59983e-62		1.44076e-85		4.51334e-17	1.42921e-13	5.17462e-08	1	1
Pcyt1a	-0.808791	0.285389	0.39901		-0.611313	0.507798	0.105892		-2.46219	-0.975133	5.3085e-62	5.99811e-26	5.17821e-30		2.53393e-24	1.06909e-39	3.15487e-05		5.8998e-33	1.38776e-09
Txnl1	0.538832		-0.532947		0.310262	-0.176837		-0.22378		0.471743	5.75212e-62		1.06392e-20		5.57379e-20	1		4.3019e-76		0.00347624
Vps54	-1.37307		0.628945		-0.612555	1.13405				-0.356733	8.81447e-62		4.68913e-32		1	1.2615e-94				2.67139e-08
Ccng2	-1.52136	0.578505	0.128775	-0.574198	-1.0628	1.55571	-0.171595	-0.101049	-2.56832	-0.727575	9.31599e-62	8.87366e-65	1	1	1.11676e-15	2.84093e-182	1	8.2495e-76	5.6588e-18	4.50251e-06
Mcts1	0.645713					-0.62834		-0.174415		-4.00695	1.0198e-61					4.22899e-08		7.12569e-52		0.000562758
Nudt7	0.791477	-0.419195	-0.17449	0.316991	0.253531	-1.55744		0.367866		-2.70923	1.17479e-61	1	0.0434802	1	1.44029e-07	2.97943e-19		1.20385e-17		1
Vamp8	0.403437	0.176397	-0.917283		0.145938			0.214578	-0.770299	0.40091	1.29787e-61	1.49834e-10	7.94502e-99		1.01909e-07			2.06374e-16	6.3275e-09	1
1810046K07Rik	0.853554	-0.865054			0.376033	-2.83279	-1.37403			-2.40357	1.47117e-61	0.000330766			2.75191e-12	1.54238e-21	0.0383598			1
Relb	-1.13321	0.530071	0.178718	-0.315405		0.83523	0.385902	-0.659123	-1.84083	-1.04016	1.5063e-61	3.17048e-56	1	1		9.28566e-59	2.09581e-20	2.54937e-105	3.07377e-15	1.19073e-09
Galm	0.465434			0.486927	0.2489	-1.27183		-0.241539	-2.086	-6.15083	1.56527e-61			1.12936e-37	7.51496e-16	6.76852e-84		1.83214e-73	2.01814e-22	4.93469e-16
Aga	1.20952	-1.04232	-1.68432		0.482292	-2.98206		1.35481	1.61967		1.66829e-61	0.000153295	3.35961e-11		4.37393e-08	3.05795e-11		0.000504266	0.0834061
Dync1h1	-0.787925	0.290601	0.329741	0.101009	-0.294019	0.133375	0.219891		-0.763918	-1.4745	1.91731e-61	1.65469e-28	7.2178e-18	9.0501e-05	1	0.108417	2.98449e-12		0.000327634	1.56715e-12
Gnpnat1	1.04655	-0.861431	-0.9972		0.80535	-1.78799		-0.257856	1.75294		2.31118e-61	4.7799e-06	2.14017e-11		2.77062e-23	1.99894e-14		4.14598e-14	0.0580396
Lhpp	1.12963	-1.99918	-0.530831		0.559106	-1.45058		-0.284166			2.47199e-61	7.27147e-13	0.556032		1.40636e-07	1.48898e-06		1.24129e-07
Rheb	0.578112		-0.459087		0.377542	-0.629515		-0.488808		1.0357	2.68911e-61		1.33779e-11		3.29036e-19	2.36601e-11		5.30911e-70		0.042658
H1f0	0.532325		-0.466891	0.158057	0.383321	-1.0926		0.32752		-1.20494	2.92894e-61		9.76226e-09	0.475895	1.12002e-23	7.06187e-36		4.75526e-53		1.29445e-05
Fxn	1.5261	-1.7592	-0.925667		0.351186	-2.69034		1.17288	1.36746		2.96915e-61	1.12531e-05	0.00437517		0.0331783	5.76606e-06		0.0302135	1
Rnf5	0.540367	0.128372	-1.10588	0.337853	0.358504	-0.8564		0.122529	-0.781642	-2.28367	3.17597e-61	0.822688	6.62085e-51	4.29975e-10	5.22565e-22	1.06746e-22		3.85904e-62	0.98163	1.21363e-06
Aldh1b1	0.555316	-1.12041	-0.537538	-0.144029	1.21708	-2.60609	-0.191152	0.795841		0.700234	3.44617e-61	4.15899e-26	3.40683e-06	1	3.54648e-148	7.49161e-104	1	1.52586e-31		0.0762801
Trim38	0.720912		-0.219285	0.441047	0.29565	-1.47952		-0.28287		-3.44955	4.47165e-61		0.101961	0.000237694	8.76717e-10	3.50238e-27		9.47538e-35		0.177286
Ubxn1	0.481364	0.175967	-0.778692		0.276182	-0.358862			-0.68919	-0.124465	4.89286e-61	5.24534e-05	1.54669e-46		1.39518e-19	0.000361827			0.0181726	7.94136e-10
Esf1	0.630215	-0.802248			0.484439	-1.50855		0.286097	1.96416	-0.11416	4.99856e-61	2.89939e-06			2.15323e-18	3.74134e-17		2.08752e-21	0.00167798	1
Lrpprc	0.825404	-1.28316	-0.247299		0.188817	-2.78349		0.26645	3.05689		5.40774e-61	1.75113e-07	0.0223623		1.85641e-07	3.43636e-18		2.3561e-12	4.51925e-11
Hspa12a	-4.11678	0.273567		-2.33602	-1.6967	2.72976	-0.116588	-0.592039	-4.12475	-1.42548	5.8611e-61	9.71504e-21		2.23927e-23	1.53631e-05	4.90516e-266	0.0145326	7.62643e-27	0.000708698	1
Apol7a	-0.744996	0.582847			-0.487467	0.612722		-0.146133	-2.36135	-0.742794	6.1829e-61	4.36986e-85			1.00869e-16	2.88876e-61		2.23465e-41	5.61763e-33	2.32326e-07
Sfr1	0.635817		-0.686409		0.427225	-0.574125		0.236649		-0.439295	7.02999e-61		1.14371e-17		3.62382e-22	0.000399912		1.08767e-52		0.00458527
Ucp2	0.428848		-0.676936		0.187873	-0.380428		0.898095		0.138095	7.80547e-61		9.69692e-22		4.31966e-16	0.0520824		2.31101e-38		3.60924e-05
Pdcd2	1.26234	-0.600835	-0.939788		0.623459	-1.26918		-1.8205	1.12446		8.49415e-61	0.0251673	2.24841e-07		5.29175e-06	1.33358e-07		2.66839e-11	1
Pex7	0.754022	-0.543698	-0.10094	0.241866	0.361292	-1.2909		-0.829867		0.676666	9.45048e-61	4.03852e-05	0.0136705	1	8.69622e-14	3.16966e-22		2.64996e-37		1
Mrpl39	0.877362		-0.453761		0.404829	-1.61037		-0.107365		-2.51463	9.57496e-61		6.18548e-08		3.40542e-11	1.88551e-18		1.85302e-20		1
Cdc26	0.647147	-0.26282	-0.558304		0.268068	-0.802205		0.192019		0.768372	1.11856e-60	1	1.87e-12		2.2162e-13	1.11376e-11		6.1286e-40		0.775199
Fam102a	-1.76566	0.522454	0.452004		-1.29761	1.63968		-0.303834	-1.15534	-1.60913	1.31394e-60	5.00219e-51	4.95177e-12		7.43392e-20	4.51834e-149		6.69901e-69	0.00362658	3.21415e-07
Casp3	0.615704	-0.341952		0.620996	-0.532643	-1.16037	0.537293	-0.372622	-1.468	-2.1865	1.34088e-60	0.517459		3.78129e-26	1	6.24698e-34	4.10293e-24	2.08488e-66	3.04758e-05	3.81837e-06
Sarnp	0.522879	-0.446443			0.283271	-1.08191			1.29121	1.93479	1.35152e-60	1			1.36134e-14	1.02311e-21			0.147464	1
Ap1s1	0.622722	-0.320946	-0.644609		0.615477	-0.862748				-1.11806	1.48515e-60	1	4.81065e-18		9.08082e-40	2.92288e-17				0.00105602
Etfa	0.409415		-0.258292	0.193329		-0.521911		0.269364	-1.16307	0.296671	1.61581e-60		0.00677604	9.87404e-09		8.25847e-18		5.93558e-47	1.26627e-10	2.66845e-07
Mt2	1.92235	-2.48747	-1.63462		0.969773	-2.88475	-2.5299	1.52915	0.458465		1.96352e-60	4.3117e-08	0.155291		1.1574e-13	8.56319e-05	0.117883	0.567878	1
Cyb561d2	1.04172	-0.324375	-0.716868		0.704393	-1.16473		-1.34653			2.21934e-60	0.256931	7.0235e-08		3.64267e-19	2.46794e-10		4.82923e-17
Fam151a	-1.32088	0.572387	0.313343	-0.84676	0.550911	0.259773	0.244214	-0.205502	-3.3693	-0.619369	2.33256e-60	3.30982e-34	0.000108497	3.52653e-33	4.17569e-58	0.00185099	1.41595e-11	3.43415e-45	4.79045e-23	0.000195283
Metap2	0.521118		-0.365449		0.351368	-0.621384			0.74467	0.46197	2.40176e-60		5.3219e-07		1.26209e-19	9.52873e-12			1	0.000743522
Ms4a12	0.525224	-0.90807		0.280942	0.43472	-2.91141	0.213866	-0.45963		-0.609702	2.79091e-60	1.55254e-19		0.00149072	1.76041e-29	6.44704e-82	0.00553215	5.55723e-52		0.00149737
Trappc5	0.638335		-0.471385		0.35907	-0.773521		-0.269708	-0.500154	-3.79193	2.80433e-60		4.84692e-12		2.60753e-14	3.05298e-14		6.42395e-48	1	0.00300436
Psmd6	0.67784		-1.03467		0.567628	-0.512032	0.122966	-0.192774		-3.94425	2.97542e-60		3.65931e-32		6.36393e-31	1.63004e-06	1	1.42754e-50		0.000489783
Atp6v0c	0.423286		-0.533974		0.330917	-0.435983	0.153349		-0.482879	-0.688095	3.41191e-60		4.5967e-29		1.13615e-28	2.88663e-13	0.00386535		0.00211277	1.21419e-08
Add3	0.544673	-1.44607			1.28862	-2.78918	-0.821533	-0.117391	2.10483	-3.89365	3.63279e-60	2.05128e-26			4.65191e-102	1.50755e-44	1	9.98597e-31	1	0.164102
Dusp23	1.33944	-0.609264	-1.05448		0.102943	-2.4626		0.777306			3.91461e-60	0.295623	6.91142e-05		1	2.07189e-10		6.82811e-06
Colgalt1	0.952877	-1.67382		0.427081	0.720038	-2.75827		0.351126		-2.06758	4.14475e-60	2.83022e-17		1	1.32716e-20	1.62948e-19		1.01898e-13		1
Ufsp2	0.595142		-0.363006		0.15772	-1.05506		0.417697		1.14369	4.34448e-60		5.33319e-05		1.60177e-06	4.25453e-20		1.5707e-42		0.0992707
Pam	-2.12997	0.14669	1.11012	-0.900331		1.19905	-0.11915	-0.168347	-0.413452	-1.58541	4.47694e-60	7.64171e-13	3.28151e-35	1.74054e-05		1.15762e-62	0.441094	8.14285e-53	0.000884596	0.000211491
mt-Nd4	-0.377298		0.473209	0.447943	-0.279347	0.100683		-0.931743	-0.562878	-2.19982	4.49067e-60		2.0304e-94	4.3938e-82	1.6405e-21	1		3.78852e-91	1.8333e-07	7.59923e-19
Mia2	-0.830886		0.48091		-0.800952	1.12408	-0.329909	-0.32856	-1.4086	-1.7715	4.86639e-60		9.87094e-49		7.07923e-43	2.40669e-138	1	5.13361e-56	4.93431e-18	5.0251e-14
Anxa13	0.50463	-0.305651		-0.358082	0.65704	-0.833815	-0.384844	0.204232	-0.632394	-0.633023	5.41444e-60	0.00494927		0.000107686	1.58926e-86	9.14335e-57	0.0247028	4.68523e-05	0.00316146	0.000243218
Ppargc1b	0.617031	-1.21136		0.557676		-2.64049		0.231213		-3.05821	6.65281e-60	2.22919e-14		2.37949e-07		2.12323e-31		1.82794e-23		1
Ambra1	-1.2794		1.07068		-0.605391	0.761441		-0.498415		-0.69329	7.00657e-60		3.23898e-97		0.0949268	1.92774e-44		9.66431e-101		1.84682e-09
Tmem60	0.898687	-0.424148	-0.799771		0.676835	-0.876375		0.396483		-2.42195	7.47476e-60	1	2.21307e-11		1.03235e-20	4.2312e-08		2.16658e-16		1
Ovol2	0.723325	-1.02963		0.336809		-1.95549		0.871247		-2.4798	7.50036e-60	1.36511e-10		1		1.21471e-17		3.52088e-14		1
Hibadh	0.481471	-0.634756		0.16446	0.167157	-1.65359		0.165752		-1.04836	8.10843e-60	3.17464e-06		0.984234	2.53442e-12	1.67539e-45		1.42484e-45		0.00157012
Max	-0.957865	0.45559	0.213968		-0.760772	0.945897			-1.87298	-2.61655	9.32094e-60	6.52276e-57	0.00148047		1.50482e-24	7.33604e-120			5.17785e-21	8.3481e-17
1110059G10Rik	0.675196		-0.817371		0.356638	-0.595547		0.196699	-0.899216	-3.43087	1.02802e-59		9.15896e-19		4.90164e-13	4.26969e-08		2.75676e-37	1	0.0948957
Zc3h7a	-1.18715	0.132892	0.890589		-0.56278	0.673351		-0.479136		-5.66183	1.50626e-59	5.18417e-10	2.29704e-71		0.00144729	1.09713e-37		3.29058e-97		6.30839e-14
Dhfr	0.607356			0.273937	0.298673	-1.21507	-0.852828		-1.16412	-0.514192	1.55546e-59			0.000274689	3.46602e-14	6.77938e-31	0.00218749		0.00802589	0.0497953
Acbd6	1.29142	-1.52299	-0.957423	-0.745012	1.30769	-2.92444		-0.150017	2.49963		1.95496e-59	2.54785e-08	8.39785e-08	1	2.87506e-27	1.03267e-10		8.51891e-06	3.26944e-14
Hdhd2	0.709212	-0.333766	-0.580588		0.426179	-1.22566		0.464937		1.30144	2.20946e-59	1	1.55273e-09		4.26824e-20	4.82796e-17		8.19828e-25		1
0610010K14Rik	0.971471	-0.493196	-1.21088		0.668083	-1.15198		0.957897		-2.04573	2.26054e-59	1	6.91035e-14		4.14632e-20	2.66102e-10		1.94086e-11		1
Ap2s1	0.459111	0.13877	-0.484237		0.228054	-0.472123		-0.269938	-0.676952		2.9032e-59	0.00696789	1.96157e-21		3.94812e-14	4.21453e-11		1.90943e-91	0.0146724
Ltc4s	0.715221		-1.31406			-1.87472		0.972225			3.53123e-59		4.63035e-08			1.26633e-08		3.07765e-09
Mplkip	0.722598	-0.370126	-0.139328		0.581846	-0.606731	-0.812315	-0.24235		0.101865	3.56567e-59	1	0.00212736		1.59602e-27	2.95132e-06	1	3.01013e-34		1
Klf3	-0.903264		0.498753	-0.39986		0.929654		-0.464664		-0.676639	4.25759e-59		9.78246e-28	0.0201236		3.65809e-101		3.21109e-90		2.56321e-10
Arhgap5	-0.581466		0.742117			0.154864		-0.475048	-0.584341	-0.632068	4.3065e-59		9.1371e-118			0.0484227		2.38907e-53	0.0001182	2.1146e-05
2310009B15Rik	1.2826	-0.9324	-1.20665	-0.540002	1.10669	-1.23394		0.104792			5.13154e-59	8.55427e-05	5.08118e-08	1	1.39795e-21	2.83239e-06		4.4803e-08
Elmsan1	-1.81133	0.415396	0.698482	-0.527267	-1.04792	1.17935	0.182452	-0.312733	-1.05017	-1.55412	5.34538e-59	1.77499e-26	2.22296e-17	1	1.33047e-06	7.89842e-63	4.70289e-10	7.15843e-68	1	1.02177e-05
Galt	0.880119	-0.19626	-0.426986		0.182135	-0.778201		-0.752905	-0.87058	0.442012	6.28503e-59	1	2.36809e-05		0.00643785	1.093e-07		4.05331e-27	1	1
Slc52a3	-1.46108	0.513517	0.221162	-0.391655	0.282914		0.615171	0.274203	-1.53482	-0.672966	6.49062e-59	5.86342e-36	1	1	6.2807e-23		8.62947e-40	6.22539e-58	8.76031e-07	4.17799e-08
Hist1h2bc	0.449121	0.295861	-1.2456	-0.427631	0.275777	0.561827	-0.395516		-1.13549	-0.356592	6.55168e-59	1.47291e-23	3.48307e-135	2.82699e-09	3.5952e-21	2.85765e-24	0.00210589		2.0587e-13	0.429947
Gcdh	1.12636	-1.42828	-0.624943		0.539022	-2.79137		1.10725			8.16416e-59	9.47206e-09	0.00436459		4.91346e-09	9.80542e-12		3.08011e-06
Aplp1	-1.34999	0.873209			-0.708576	0.988998		-0.224162	-2.57156	0.644818	8.7178e-59	8.7964e-109			0.000111472	2.43769e-74		2.44567e-88	1.66441e-19	0.000907974
Ppp6r3	-1.05332	0.164809	0.760614		-0.643623	0.473324		-0.368276		0.460035	9.87218e-59	4.93407e-12	5.83469e-61		4.98908e-11	1.18949e-25		1.72235e-93		2.85428e-05
Pdcd6ip	-0.77763	0.31065				0.690379	0.116108	-0.111859	-0.43525	-0.206279	1.22915e-58	9.96274e-32				1.75334e-72	0.000435487	3.21242e-72	1	4.22604e-07
Ywhaq	0.461313		-0.10503	0.179323	0.250121	-0.86571				-1.0705	1.84422e-58		0.533868	0.00390174	6.70065e-15	2.71839e-22				2.01654e-07
Irf7	-1.25805	0.445501			-1.20795	0.803042	0.914285	0.207802	-0.845052	-1.4413	2.06241e-58	5.05618e-41			6.05731e-40	1.26482e-64	4.52972e-82	1.26797e-56	0.0031622	1.23574e-08
Hnf4aos	0.433256	-1.15973	0.887931		0.729107	-2.39544		-0.531455	-1.21005	-0.96759	2.29474e-58	2.23682e-25	0.000684629		2.92096e-55	2.44865e-59		1.51849e-51	0.176779	0.0095505
Prkra	0.61061	-0.266099			0.399587	-0.886719			-0.825312	-3.79949	3.02217e-58	1			1.11152e-20	1.01004e-16			1	0.00302903
Slc5a8	-1.40993			-0.849307	0.575607	0.428894	1.07628	0.347276	-3.12819	-1.1803	3.04635e-58			2.01322e-19	1.8541e-61	6.20921e-07	5.96605e-98	1.2324e-33	8.13046e-22	5.44438e-07
Idh1	0.454786			0.31782	0.325625	-1.47562	-0.629347	0.477404	-1.45381		3.20494e-58			7.1031e-16	6.52668e-31	5.55562e-84	6.58721e-06	3.16388e-43	2.07814e-10
Gm1123	0.385347	-0.417762	-0.770766	-0.462673	0.633161	-0.94603		0.313895	2.32709	0.233227	3.42366e-58	1	2.17516e-33	0.884612	2.24004e-80	4.16143e-20		6.65682e-54	1.5538e-14	0.00236148
Cdc42bpb	-1.1921	0.313139	0.618375		-0.600797	0.962901		-0.581553	-1.06736	-0.786974	5.57464e-58	4.15641e-19	2.32907e-30		0.00348978	1.66762e-84		5.45038e-103	0.000404519	6.24207e-10
Erich4	0.442909	0.165914	-0.703064		0.286929	-0.283078	0.16073	-0.35926	-3.74352		6.02356e-58	1.18811e-06	2.95989e-57		7.587e-21	4.36247e-05	0.00366892	3.97325e-61	1.06585e-40
Smg1	-1.00998		0.920896		-0.694746	0.64075				-3.15225	6.66614e-58		2.51025e-101		9.13635e-13	1.28938e-48				2.18836e-16
Dao	1.54762	-1.53763				-2.05169		-2.40082			7.19691e-58	1.08551e-08				7.30555e-08		1.29486e-08
Mrpl47	0.843003	-0.724125	-0.40312			-2.05816	-0.92925	1.09151			7.99047e-58	0.0772354	0.908157			1.89774e-12	1	3.91993e-08
Noxo1	0.575962	-0.824663	-0.646213		0.510843	-2.27414	1.03211	0.476264		-3.61947	8.77841e-58	4.7973e-12	4.75198e-11		7.93955e-30	3.68142e-42	9.34172e-37	1.00485e-31		0.102694
Igsf5	-1.03395		0.939229		-0.59195	0.893548		-0.713722	-0.269574	-1.61701	1.06144e-57		1.89154e-90		2.25895e-05	1.2721e-79		1.2867e-123	1	5.4158e-13
Rasa2	-1.18229	0.254043	0.892573		-0.7005	0.866556	-0.524407	-0.302453		-1.04739	1.18262e-57	1.84448e-25	3.79343e-68		1.15069e-07	6.23319e-71	1	3.09096e-88		1.03153e-10
Pgm2	-2.10653	0.462395		-1.26463	-1.81098	2.59247	-1.15986	-0.231361	-1.13676	-0.503626	1.24618e-57	5.67387e-100		1.36082e-09	4.82865e-28	1.6704e-297	0.029319	8.38685e-58	1	9.76126e-05
Vti1b	0.459913		-0.250681		0.364276	-0.616125		0.230453	-0.799227	-0.167444	1.36543e-57		0.00093106		2.93048e-28	4.21204e-14		2.76185e-71	0.0677675	4.71281e-06
Sgk2	-3.49146	1.06238		-1.02894	-1.69483	1.61163		0.139125	-2.05454	-3.59487	1.43618e-57	1.19553e-66		0.0333528	9.48396e-10	9.41357e-77		1.75868e-23	0.0292328	1
Irak2	-0.94387	0.194763	0.742803			0.413462		-0.499023	-2.02148	-1.01616	1.54808e-57	1.94808e-13	2.64906e-62			1.31303e-15		1.92115e-110	9.36316e-23	4.69691e-12
Tfcp2l1	-2.67371	0.119683		-0.963972	-1.6407	2.16601	0.215471	-0.556558	0.688167	0.75569	2.02393e-57	5.979e-09		0.000106443	1.79578e-11	1.54105e-167	6.60324e-20	8.39115e-43	1	1
Spag7	0.670442		-0.81421	0.15091	0.171773	-0.577589		0.286168	-1.06307	-1.07855	2.2617e-57		9.33549e-20	1	2.47775e-08	6.58994e-07		1.3397e-39	1	0.0703404
Rrp36	0.653705		-0.197593		0.394752	-0.585743		-0.326724	-1.22527	-3.49735	2.386e-57		0.000461186		8.80824e-18	3.45611e-08		5.20389e-43	0.0165299	0.0350119
1110004F10Rik	0.601836	-0.322893	-0.59768		0.324919	-0.167262		0.198188		-3.83443	2.39876e-57	1	3.77607e-16		4.36527e-13	1		4.84686e-44		0.00270081
Tmem140	-1.92581	0.556434			-1.82324	1.81092	0.4762	-0.822089	-1.00088		2.84061e-57	3.13188e-41			1.58269e-40	1.39473e-169	3.58245e-30	8.65428e-69	0.000912714
Polr2c	0.753399		-0.608912		0.468319	-0.653876	0.120444	-0.961566		-3.31827	3.64928e-57		1.83195e-16		3.08645e-19	1.95056e-10	1	6.58824e-44		0.111903
Hlf	1.77686	-1.47969				-3.08987	-2.40499	0.782702			3.84748e-57	0.311312				0.00100032	0.634934	0.387965
Casp8	-0.890866	0.242767		-0.474296	-0.44164	1.00318	0.345948		-0.908456	-0.181749	4.21637e-57	4.51466e-24		9.44939e-07	0.00868958	1.58388e-127	1.0014e-27		1.08664e-05	5.21781e-10
Rala	0.456579		-0.152565		0.285854	-0.323169		-0.412611	-0.340597	-1.49949	4.22802e-57		1		1.12567e-17	0.00115426		1.60112e-97	1	8.78664e-11
Chac2	0.706372		-0.150616		0.186497	-0.927474		0.238435		-2.8998	4.9403e-57		0.00448954		0.000741452	6.26887e-11		1.70136e-21		1
Phpt1	1.50581	-1.54617	-1.03208		0.510131	-2.38142		1.28651	1.28572		5.19442e-57	0.000111483	0.0238118		0.00523021	1.05576e-05		0.084453	1
Rpl7l1	0.688615		-0.291005		0.521959	-1.22806		-0.485244		1.44031	5.24106e-57		2.84053e-05		7.3349e-22	1.11227e-19		3.06946e-34		1
Slc35b1	0.432377	0.114679	-0.564572		0.388048	-0.610018	0.206603	-0.124684	-0.837885		5.34217e-57	0.00662261	1.382e-27		3.5847e-33	1.54566e-21	1.49239e-06	5.13588e-78	0.000415202
Htatip2	0.607545		-0.511984		0.370866	-0.867421				0.495495	5.61263e-57		7.5966e-12		3.54107e-17	5.28982e-16				0.26591
Slc6a4	0.597038	-0.901686			0.77945	-2.47663		-0.442536	-2.26557	-0.141658	6.33494e-57	1.67179e-15			1.82107e-50	4.81292e-52		2.07844e-40	1.73473e-05	0.15365
Eif3c	0.4383		-0.345427		0.439105	-0.642569		-0.146594		-1.09896	7.90084e-57		3.52051e-08		1.58608e-41	1.8511e-23		2.39896e-89		2.99308e-10
Tmem50a	0.56789		-0.567488	0.129833	0.440014	-0.587393		-0.595713		0.807393	8.79639e-57		1.01236e-19	1	3.26264e-25	9.42137e-10		4.87083e-75		0.0290799
Dpm2	0.662933	-0.199662	-1.00048		0.315636	-0.407457		0.666393		-3.21975	8.90482e-57	1	4.54374e-24		1.53461e-14	0.332037		7.13843e-27		0.366317
Ptpn18	0.474274	-2.28196	-1.38974			-2.78876		-0.400215	5.72438		9.54447e-57	9.28859e-05	1			0.000155943		0.041089	1.343e-45
Rbfa	0.876669	-0.359032	-0.404234		0.448871	-1.73085		0.167108		-2.27918	9.82499e-57	1	4.63443e-05		2.97589e-12	5.11295e-15		9.7689e-16		1
Iqcg	1.56022	-1.0825	-1.46303		0.310726	-1.91432		1.88426			1.06267e-56	0.891814	0.0631475		1	0.0155523		1
Cpne3	0.469711	-0.551946		0.103935	0.425392	-1.43649		0.299677		-0.603027	1.08642e-56	8.72891e-06		1	2.32156e-32	8.5036e-41		2.71629e-56		0.00103232
Nudc	0.600285		-0.97168		0.45267	-0.841104	-0.643615	0.708777	0.930331	-3.47874	1.27503e-56		2.14567e-19		3.13966e-23	1.26072e-07	1	1.96059e-34	1	0.0742254
Tmem54	0.447361	0.165494	-0.793753		0.362726	-0.249127	0.108355	-0.196678	-0.905949	-0.599984	1.49004e-56	8.60068e-06	4.563e-52		2.39375e-28	1	0.247685	1.63755e-77	2.19602e-06	1.06957e-10
Gstm5	1.02744	-0.989274	-0.775961	-0.608156		0.999224	-1.28872	0.33846	1.35155		1.49624e-56	0.000452334	0.000688061	1		0.329917	1	7.10558e-08	0.166192
Prkaa2	1.08958	-1.81673	0.204571		0.577128	-1.67456			2.25232		1.49848e-56	4.00228e-11	1		0.000150985	8.13731e-08			2.59314e-06
Tvp23b	0.746598		-0.450077		0.437162	-0.836534		-0.469918		-3.23852	1.54799e-56		1.32623e-08		1.39423e-15	4.05811e-12		3.34518e-35		0.276624
Tmed3	0.628276	-0.238768	-0.577645		0.559023	-1.34935		0.199144	1.06852	0.912703	1.61614e-56	1	4.47108e-09		7.06063e-29	5.21076e-25		1.15247e-32	1	1
Ctnnb1	-0.684788	0.244128		-0.230698		0.767161		0.118451	-0.445567	-0.181067	1.67538e-56	3.12193e-27		1		2.86989e-96		2.97579e-31	1	1.28396e-06
Magt1	0.411595	-0.574001	0.259865		0.538072	-1.74983		0.275043		-0.263723	1.88555e-56	3.60309e-12	0.00552066		9.88602e-54	1.38676e-87		2.32094e-65		2.91222e-07
Angptl8	1.99116	-1.02637	-0.439643			-2.58535		-3.40734			2.16538e-56	0.114841	1			0.00133908		0.0667071
Znhit1	0.502745		-0.625561		0.226662	-0.476434		0.25596	-0.634378	-4.83838	2.53253e-56		1.60799e-20		9.8472e-14	4.65001e-08		4.46969e-73	1	1.68993e-08
Hnrnpa3	0.460101	-0.472343			0.597809	-1.03889			0.860416		2.77868e-56	3.38189e-05			2.92194e-53	1.05813e-41			0.143861
Aco2	0.387459		-0.207277	0.324589	0.202862	-1.1193	0.220257		-1.46695	-0.618025	3.25423e-56		0.00885076	1.1287e-22	2.01366e-12	2.08693e-104	3.75966e-09		1.70619e-20	2.86766e-06
Arhgap17	-1.04324	0.139024	0.691486		-0.470353	0.689611	0.124208	-0.386932	-0.383234	-2.04104	3.60102e-56	8.63176e-10	5.6114e-49		1	1.86824e-42	9.99894e-07	1.8531e-109	0.0113613	1.43486e-12
Gm3336	0.916682	-0.392741	-0.6372	-0.471922	1.08735	-1.3114	0.106358	-0.693562	-1.36576	-0.34954	4.6998e-56	0.238901	2.26148e-08	1	2.59876e-60	1.71046e-18	0.574043	1.27285e-34	0.0345426	1
Polr2g	0.71223		-0.968272		0.524401	-0.823173		-0.191477		-3.17636	5.35933e-56		1.34406e-23		1.64163e-20	3.34974e-11		1.43731e-30		0.346871
Sdad1	1.01708	-0.492746			0.896399	-2.99858		-1.07113		-2.25575	5.40484e-56	0.00894078			2.34385e-28	3.4732e-24		6.61206e-18		1
Tmco1	0.462737		-0.490172		0.360915	-0.291993			-0.611403	-1.37483	5.60438e-56		2.45783e-13		1.08984e-25	0.0227141			0.762751	1.05132e-10
Fmo4	0.492176	-0.482002		0.267097	0.698237	-1.95514		-0.385068	-2.31119	-0.305202	6.20378e-56	4.6661e-07		4.54772e-05	2.65342e-54	1.12296e-72		2.72862e-66	9.40628e-11	0.000200911
Pex3	0.753105	-0.361641	-0.441171		0.390808	-1.13203				-2.88019	6.37078e-56	1	7.88252e-09		8.22078e-13	4.92636e-15				1
Crls1	0.640551	-0.394952	-0.153307		0.306225	-1.35155		0.415961	0.677083	0.513173	7.33842e-56	0.368396	0.182166		9.8201e-13	4.53403e-17		4.55246e-23	1	1
Dmac2	0.735329	-0.290433		0.460763	0.409118	-1.8141		-0.908115		0.644835	8.15952e-56	1		1	6.59192e-15	4.43136e-27		4.25778e-30		1
Ube2i	0.508611		-0.252816		0.208187	-0.623415		0.354962		-0.490722	1.31948e-55		0.0114749		9.04494e-11	1.06445e-08		2.72662e-54		4.31808e-05
Plin3	-0.601921	0.548877	-0.291311		-0.444467	0.792901			-2.97124	-0.185221	1.72973e-55	2.1835e-108	1.86717e-07		1.57827e-18	4.2233e-121			3.64178e-45	0.0878057
Nhp2	0.923932	-1.87542	-1.41569		0.170471	-2.38914	-1.37961	1.80046	2.66494		2.15134e-55	0.000137181	2.47636e-05		0.00431276	1.66574e-06	1	0.226844	1.39407e-10
Csnk1a1	-0.591864		0.429694	-0.265191	-0.190688	0.531678	0.217685	-0.321382	-0.395357	-0.524141	2.1893e-55		5.9974e-40	0.0041741	1	1.33529e-56	1.22641e-15	1.30334e-69	1	3.99046e-07
Asap2	-1.21689	0.320391	0.559478	-0.564027	-0.702191	1.39304	-0.483282	-0.495006	-0.614228	-1.89868	2.3198e-55	2.5299e-31	1.23033e-26	0.0309985	1.37909e-05	2.18613e-167	1	1.98636e-95	0.299179	6.25478e-12
Them4	0.508481			0.197748	0.154016	-1.23854		0.173176	-1.41097	1.3835	2.67428e-55			0.388981	9.32282e-09	1.69275e-27		7.5445e-40	0.50454	1
Ndufaf6	1.37986	-1.05217	-0.411139	-1.03197	0.457881	-1.25495		0.361699	2.25948		2.83565e-55	0.0286531	0.0143849	1	0.0114631	0.0240883		0.00442031	1
Zdhhc6	0.409253	-0.37328			0.509864	-1.53337		0.509656	-0.859478	-0.29532	3.30486e-55	1			9.0615e-38	1.57665e-44		3.35853e-46	1	0.000861341
U2af1l4	0.775398		-0.777936		0.1509	-0.305438		-1.01199		-2.8461	3.3286e-55		3.07872e-15		0.118656	0.180724		1.76874e-30		1
Ell2	-1.22656	0.112774	0.95449		-0.575467	0.858772	-0.476827	-0.32471	-0.635579	-2.03743	3.38677e-55	1.79341e-07	7.75289e-66		0.754077	4.57006e-60	1	1.35387e-84	0.184173	2.68642e-11
4921524J17Rik	0.85303	-0.583798			0.409599	-1.19889				-2.25976	3.42002e-55	0.00881975			2.6271e-12	4.86836e-11				1
Adk	0.348504	-0.797657	0.66033		0.650061	-1.803	-0.513173	-0.315922		0.495691	3.66158e-55	1.03247e-19	1.37289e-13		9.19895e-71	7.67248e-82	1	1.71321e-74		0.000112391
Hspa8	0.388544		-0.454637	0.296944	0.207228	-0.728579	-0.45753	0.348975	-0.117295		3.84539e-55		1.97981e-21	2.02511e-23	1.28098e-13	2.80717e-50	2.35784e-16	0.00305469	1
Nqo1	0.975033	-0.862687	-0.698487	0.564893	0.438265	-2.05134	-0.969065	0.649645			4.47151e-55	0.00103152	9.37307e-05	0.266572	2.21594e-08	1.62936e-12	1	1.41254e-07
Mrps9	0.67301	-0.556893				-1.30955			1.14196	-2.87812	4.77257e-55	0.121259				4.11409e-17			1	1
Cdv3	0.496122		-0.330388		0.599806	-0.962579				-1.69584	4.9379e-55		4.96607e-06		1.17172e-49	5.37957e-29				4.10847e-08
Selenok	0.427005	0.196464	-1.08184	-0.32275	0.300421			0.235218		-0.823461	5.33932e-55	6.46711e-08	2.05006e-74	1	3.25267e-24			1.07168e-65		2.36256e-07
Tmem41a	0.467765		-0.322284	0.267441	0.248813	-0.806358		-0.135456	-1.94243	-0.775877	5.63432e-55		7.92022e-07	2.792e-08	7.86927e-14	4.0537e-26		2.01367e-79	6.39884e-14	7.73999e-07
Sdr39u1	1.12657	-1.28035	-0.428489		0.737219	-1.33983		0.26397			5.89449e-55	2.99219e-08	0.231816		1.97126e-09	5.80108e-06		5.76453e-07
Mlxipl	0.481175	-1.10414	0.599927	0.531939	0.107462	-1.96242		-0.133082		1.14335	6.23887e-55	1.39311e-24	0.0832247	4.16525e-18	5.50517e-08	6.94184e-53		8.59158e-50		0.819908
Oasl1	-2.27954	0.174908	-0.535628	-1.20794	-1.923	1.88452	1.54708	-0.978449		-0.937227	7.24015e-55	8.60391e-18	0.153772	1.30337e-08	1.69564e-29	1.69332e-154	1.3853e-134	1.629e-58		0.00537264
Synpo	-1.00188	0.166039	0.823114		-0.500609	0.452295		-0.41383	-1.8058	-2.77541	7.32601e-55	2.25365e-11	2.91258e-74		0.000259835	7.91534e-19		6.21511e-91	4.37679e-21	6.90345e-15
Dennd5b	-0.82045		1.05476		-0.343206	0.123689		-0.431016	-1.31727	-0.737236	7.50559e-55		2.32224e-154		1	1		6.87321e-72	2.07806e-18	5.67795e-11
Mettl5	0.91845				0.256038	-1.58995				-1.84694	8.94286e-55				0.000234313	4.34486e-10				1
Emg1	0.611649	-0.357691	-0.452226		0.363721	-0.864055		0.629116		-3.38723	1.1814e-54	1	3.10495e-07		1.77222e-15	5.99384e-10		1.14927e-31		0.182328
Hdac11	1.28307	-1.32988		0.679975	0.576054	-2.39371	-1.72726	-1.15096			1.26237e-54	1.46279e-07		1	0.0917084	1.22762e-08	0.104958	3.64439e-06
Fam210a	0.791075	-0.985911			0.913017	-2.64343	-0.867012			1.1188	1.2772e-54	4.39253e-08			5.28533e-39	9.41658e-23	1			1
Slc25a45	0.435172			0.493281		-1.53902		0.256177	-3.0508	-0.988975	1.42463e-54			6.55861e-31		6.39969e-70		6.22699e-61	3.5047e-21	8.4326e-08
Cyp2c65	0.453206		-0.240473	0.692377		-1.0054	-0.310586	0.173541	-2.89	-0.53268	1.43832e-54		1	5.39845e-74		2.24932e-46	1	6.01845e-45	9.44229e-28	3.27953e-07
Tmed2	0.402738		-0.462942		0.390205	-0.478437		0.358418		0.831371	1.73747e-54		3.07543e-13		3.37765e-35	9.67865e-09		1.51902e-54		0.00300348
Abr	-0.78473	0.135611	0.589568		-0.329454	0.323789			-0.449718	-0.329504	1.77072e-54	1.26391e-11	3.03077e-56		1	1.12239e-16			0.000879019	4.49088e-06
Tmem120a	0.399402			0.208573	0.270782	-0.907772			-2.7887	-0.253382	1.8262e-54			6.09794e-08	9.14292e-20	9.42625e-54			4.61399e-32	1.96448e-07
Rbm47	-0.552813		0.611023		-0.216563				-0.631492	-0.460166	1.98697e-54		2.38477e-89		1				0.000192347	0.0119225
Tmsb4x	-1.59571	0.338656	-1.49113	-2.04657		2.45889					2.35377e-54	1.39378e-80	2.05425e-67	1.17634e-84		2.3857e-285
1600002K03Rik	1.37856	-0.593427	-1.66271		0.37008	-2.10129			1.86709		2.45635e-54	0.325076	1.17166e-09		0.0061288	6.09077e-06			0.0126397
Hacd2	0.536262	-0.36651	-0.178078		0.420956	-0.749787		0.386934	0.78318	-3.56079	2.90084e-54	1	0.000147024		3.51825e-22	1.54045e-10		2.94735e-34	1	0.0780914
Mrps22	0.955042	-0.526955	-0.644281		0.610432	-1.9898		0.441185		-1.80849	2.99435e-54	1	0.000112412		6.56404e-16	6.82894e-13		1.47875e-11		1
Glrx	0.38835		-0.466718	0.227628	0.306434	-1.28293	0.297586	0.372327	-2.97936	-0.644616	3.58686e-54		7.12608e-30	2.23965e-13	7.74421e-32	3.50147e-139	1.24585e-19	1	1.99634e-43	0.0370079
Rpl10-ps3	1.26988	-0.657083	-1.95118	-0.670379	1.13637	-1.64562		0.588301			4.82741e-54	0.288624	3.33799e-11	1	5.85406e-24	5.39643e-07		2.94215e-06
Nme7	0.553235	-0.559434			0.394831	-1.49471	0.131374	0.832018	-0.362758	-5.14499	5.80919e-54	2.90462e-05			2.15835e-30	9.40956e-41	1.21169e-06	7.21528e-39	1	2.7718e-07
Bcl2l14	0.686792	-0.4661		0.546734	0.400979	-2.71441	-0.944439	-0.241168		-3.02889	6.42941e-54	0.0421405		4.51475e-06	2.36108e-16	4.29864e-38	0.0490594	3.55501e-27		1
Rnaset2b	0.857233	-0.473142	-0.815745		0.564826	-1.66466	0.149629	0.60377		1.33772	6.62903e-54	0.837489	9.5523e-09		7.49297e-16	9.45305e-15	1	2.3117e-13		1
Myo5b	-0.48948	0.116075	0.580443					-0.185009	-1.03692	-0.631809	8.04025e-54	7.50884e-09	1.43118e-94					3.7571e-28	8.18252e-17	0.000118619
Lrrfip1	-1.45405		0.618088		-1.19076	1.72462		-0.903441	-1.84067		8.08244e-54		2.31582e-31		9.94119e-24	7.46936e-181		1.10821e-108	4.07389e-12
Smim10l1	0.705222	-0.434695	-0.593368		0.722308	-1.24445				-3.17155	8.772e-54	0.0228032	9.31586e-11		1.65897e-35	3.33097e-19				0.781396
Atp6ap2	0.521815	-0.569685	-0.334486		0.58441	-0.896262	0.212368	-0.143988	0.814109	-0.470972	1.01488e-53	3.21546e-08	1.85379e-08		9.82843e-42	6.53348e-24	5.59412e-06	2.20052e-66	0.490775	7.1734e-05
Ap1m2	0.459381		-0.506255		0.285621	-1.16734		0.905968		-3.84405	1.2458e-53		4.35805e-11		7.14365e-16	4.36436e-20		1.15318e-38		0.00383571
Arhgap27os2	0.701788	-0.329938	-0.382827		0.5231	-0.678052		-0.722054	-1.0518	0.121282	1.78901e-53	1	4.27445e-09		6.54493e-17	9.07836e-09		1.89087e-39	1	0.813541
Npc1	-2.05204	0.405232	0.673465	-0.96522	-1.28853	1.92272		-0.661972	-1.36804	-5.21214	2.06753e-53	3.0232e-33	1.19268e-10	0.000424398	1.26929e-07	1.49397e-172		3.67294e-68	0.0145818	8.78331e-07
Clca4a	-5.37666	-0.981932		-4.74721	-4.50738	4.8455	-3.45454	-1.23988			2.31261e-53	4.32332e-21		2.08829e-30	2.43752e-25	0	3.27978e-06	6.95545e-08
Plekhm3	-2.45454	0.233821	0.889696	-0.896873	-1.43957	1.82054		-0.462948		-4.50713	2.6503e-53	5.78837e-13	5.98403e-17	0.0101279	2.82534e-08	3.13298e-128		2.38152e-45		0.00383571
Ppil3	1.01822	-0.904873	-0.949167		0.62941	-2.32054		0.561131			2.88864e-53	9.13108e-05	9.11594e-08		8.23404e-14	4.2637e-11		4.70548e-07
Rbbp7	0.598188	-0.468613	-0.603092		0.512295	-1.24082		0.404643	1.72649	0.986848	2.91736e-53	1	7.83314e-10		3.03493e-20	2.49912e-12		6.04364e-22	0.24776	1
Mrpl1	0.635281	-0.508887	0.142238			-0.786058		0.105707	1.06079	-3.07106	3.13676e-53	0.0246045	1			6.50185e-11		1.33511e-25	1	1
Mlx	0.426456		-0.5503		0.456809	-0.591461	0.122301		-1.55826	-0.54772	3.75568e-53		3.39144e-21		1.61634e-35	6.73254e-15	0.0192512		1.00017e-10	2.78538e-08
Yipf1	0.402202		-0.223919		0.305527	-0.98043		0.269141		0.672896	3.75593e-53		0.00968038		3.82274e-23	3.0789e-32		2.47337e-61		0.00549299
Car13	0.476276	-0.365455	-0.342468		0.96317	-1.86907	0.28957	0.201932	-2.25345	-0.809112	4.60836e-53	1	2.66688e-06		8.43642e-96	6.45831e-63	3.63826e-11	9.14951e-57	7.30884e-11	1.72141e-05
Sh3d21	1.09754	-0.681588	-0.131414		0.401644	-1.08295					5.0218e-53	0.0704292	1		0.00200076	0.000159056
Fam13a	0.538857	-1.3311		0.721513		-2.39232	-1.59322	0.85095	1.94009	-3.07454	5.24315e-53	6.28216e-11		5.74818e-16		2.60699e-23	0.000151671	4.13689e-13	0.00299737	1
Jaml	1.41927	-2.13512	-0.880395			-0.876345	-1.56059	1.72217	2.45169		5.8283e-53	0.00131683	1			1	1	1	0.190031
Gm15564	-1.93888	-0.320465	0.995149		-1.20954	0.730795		1.43088		0.400637	6.26039e-53	1	6.86331e-50		1.25522e-07	3.35734e-39		9.86852e-18		0.10936
Mpv17l2	0.742598	-0.42166	-0.741932		0.618585	-1.02849		0.310272		0.78803	6.64113e-53	0.351226	4.63262e-11		1.7585e-21	8.40478e-09		8.66459e-19		1
Stambpl1	0.852422	-1.12896	0.300966	-0.543997	1.30668	-3.74032	-1.15313	-0.886974	2.09988	-2.55566	7.06646e-53	3.44263e-10	1	1	8.93718e-84	1.29797e-28	0.00138795	1.43106e-18	1.71816e-07	1
Arl6ip4	0.598621		-0.438602		0.381996	-0.725326		-0.465505		0.724057	7.18072e-53		1.14231e-10		6.90842e-15	2.07776e-10		1.12898e-37		1
Mrps30	0.878034	-0.349691	-0.585083		0.325413	-1.56103		0.43817		-2.0875	7.3029e-53	1	5.20276e-05		1.62101e-05	1.41431e-11		1.6747e-12		1
Rnase1	0.506885	-0.617061	-1.27395	-0.650962	-0.293117			0.907129			7.72964e-53	1	3.09548e-14	1	1			7.63187e-12
Mtx1	0.734507		-0.266645		0.189519	-1.12988		0.181327		0.311231	9.19788e-53		0.011048		2.09315e-05	2.09828e-11		2.09287e-22		1
Slc22a23	-1.63675		0.956182	-0.715979	-0.709922	1.05455		-0.366704	1.5727	-5.17075	9.37672e-53		2.34773e-44	0.00115153	1	1.09467e-64		7.13176e-77	0.000716772	1.63195e-08
Bbox1	1.28625	-1.02746		1.47404	-1.29529	-4.21401	-0.985594	-0.384175	-2.27786		9.90004e-53	0.000621352		2.54135e-13	1	6.80454e-09	1	0.000265494	1
Cebpz	0.736216	-0.502829	-0.139063		0.380144	-1.66682			1.8929	0.907465	1.02724e-52	1	0.0735614		9.19065e-10	2.71133e-16			8.6902e-05	1
Mrps6	1.03384		-0.997549	-0.534037	0.960826	-1.44924				-2.0266	1.14791e-52		1.48733e-11	1	8.5724e-35	1.35766e-11				1
Chd3	-0.822876	0.402739	0.620952	0.123698	-0.481374	0.342222		-0.468073	-2.03681	-1.17811	1.28222e-52	3.99097e-41	8.80413e-53	4.20998e-06	1.15041e-07	1.19939e-15		3.95029e-102	1.71736e-25	7.24129e-12
Idh2	0.684043	-0.820572	-0.224148		0.957911	-2.73344		0.618865	1.10003	-2.88237	1.59506e-52	2.53507e-07	0.0433023		1.76085e-53	1.0078e-33		1.40216e-19	0.123655	1
Tsta3	0.48445		-0.684438		0.355821	-0.652782		0.176047	1.07457	0.899763	1.71025e-52		4.837e-24		1.96827e-22	4.43135e-11		2.252e-55	1	0.0577939
Comtd1	0.547571	0.180807	-0.672043		0.278236	-0.467852	0.191074	-0.559323	-0.688137	0.218616	1.81151e-52	1	8.22674e-25		3.57346e-11	3.62699e-06	0.0349152	6.71629e-61	1	0.00226486
Pdhb	0.58102	-0.364591		0.185251		-1.14431		0.204731		2.02663	1.90308e-52	1		1		6.50362e-19		8.2166e-32		1
Rabgap1l	-0.918963		1.12657		-0.71212	0.59892	-0.532618	-0.370025		-0.86499	2.04097e-52		4.09265e-165		1.15659e-18	2.65291e-39	0.000106552	3.01992e-59		1.96515e-07
Med8	0.533533		-0.603758		0.429177	-0.475373		-0.212692		0.864134	2.12385e-52		7.86908e-20		6.11194e-24	0.000509397		1.24856e-53		0.0141984
Smco4	0.696729		-0.730453		0.729273	-1.67274	0.194806	0.204752		-3.8568	2.19755e-52		7.67118e-18		1.27524e-45	8.95151e-31	0.024769	1.44621e-37		0.0121321
Dgat1	-0.36716	0.371363	0.145201	0.255192	-0.233436			-0.187208	-2.36728	-1.0581	2.21891e-52	3.95195e-67	1.73028e-06	3.07925e-24	2.35058e-14			5.39469e-13	4.23715e-46	0.00276692
Pde4d	-0.913713	-0.314488	1.04441		-0.621643	1.00297	-0.528844	-0.703353		-0.950932	2.47645e-52	1	1.9665e-148		8.60947e-08	1.21244e-84	0.0636993	5.01594e-55		1.20298e-05
Mxra7	1.7002		-1.12686			-3.03575		0.42803			2.87218e-52		0.136496			9.08639e-05		0.748239
Cidec	-2.25217	0.61641			-2.59612	2.19034	-0.867085	-0.554415	-3.44217	0.700635	3.26878e-52	2.98998e-61			4.34244e-59	1.02068e-240	1	1.54587e-46	6.61155e-12	0.508543
Ugt2b5	1.80257	-2.1851	-0.538585		0.72853	-3.44566	-1.84091	0.464256			3.58962e-52	9.02364e-05	1		1.57774e-07	3.34834e-05	1	0.542554
Saysd1	0.740993	-0.270445	-0.293084		0.485913	-0.769215		-0.578599		1.0955	3.67954e-52	1	0.00118628		2.40077e-14	1.13656e-09		5.87555e-22		1
Faah	0.427754	-0.574011	0.376919	0.715962	0.277082	-2.7383	-0.753887	0.335262	-1.11419	-1.39113	3.82556e-52	6.54119e-05	1	1.93301e-44	5.72376e-24	1.48915e-101	0.0040041	1.49762e-48	0.0212109	1.25702e-05
Sema4b	-1.4651	0.304226	0.82327		-0.681386	0.522896		0.307528	-0.812154	-1.75533	3.92449e-52	4.17374e-21	5.77091e-31		0.594931	8.21555e-24		3.25508e-67	0.41512	6.65064e-07
Adtrp	0.39054		-0.10871	0.108382	0.251736	-0.964721		0.247446	-1.76057	0.609998	4.06661e-52		1	0.0315323	1.25401e-20	1.12805e-38		1.92255e-65	2.86821e-15	0.00271309
Tbc1d1	-2.20743	0.290048	0.79957	-1.06469	-1.17901	1.69276		-0.367749		-1.01264	5.04379e-52	3.50535e-19	2.00001e-17	1.60741e-09	0.00180165	6.3785e-106		2.66704e-50		0.00364799
Npm3	1.63737	-0.740968	-1.29312	-0.892311	0.590648	-1.1653		-0.409108	2.73413		5.67602e-52	0.797851	4.95896e-05	1	0.235007	0.227912		0.079427	6.60834e-08
Pafah2	0.954929	-0.765002	-0.221197		0.522661	-2.26305	0.216728	-0.271781		-2.41077	5.69454e-52	9.60357e-06	0.439914		2.05313e-10	1.44796e-21	1	2.32486e-17		1
Sars	0.565136	-0.237987	-0.125439	0.208861	0.464056	-1.33569		-0.175416		-0.215339	6.57512e-52	1	1	1	1.30348e-23	4.94616e-32		5.20786e-54		0.00647991
Ap1ar	0.407977	-0.416594	0.212812	0.332209	0.400656	-1.88645		0.248118	-0.700342	0.369168	7.3966e-52	1	1	2.00272e-12	1.07806e-28	6.24176e-79		2.14257e-62	0.229199	9.21711e-05
2310033P09Rik	0.665985	-0.29288	-0.44768		0.547231	-1.16507		0.458522		-3.12893	9.17503e-52	1	1.02854e-06		3.2466e-21	6.72768e-13		4.35035e-25		1
Zcchc17	0.596193	-0.239555	-0.141636		0.450888	-1.19803		0.167449		-3.2764	1.02634e-51	1	0.111555		8.00432e-22	1.78776e-21		7.66654e-32		0.434053
Mthfd2l	1.10709	-1.26426	-0.761071		0.849561	-2.02306		0.315661	1.81617		1.07545e-51	5.03307e-08	1.36142e-08		9.74092e-23	8.05266e-12		3.79382e-08	8.25579e-06
Ube2v2	0.613573	-0.328209	-0.129871		0.507134	-0.77279		-0.299313		0.45418	1.25607e-51	1	0.0074685		7.305e-20	5.37915e-09		3.34698e-34		1
Vwa8	-1.06216		1.2782	0.160394	-0.630965		-0.48753	-0.264627	-0.87039	-0.208945	1.37935e-51		2.53292e-178	2.47922e-12	3.50007e-06		1	6.21131e-93	4.8942e-06	5.92024e-05
Macrod2	1.01338	-1.20723	-1.39184		0.649294	0.233263		0.554036			1.42937e-51	1.00868e-05	5.55926e-07		3.22815e-11	1		2.64754e-05
Stk10	-1.75437	0.295187	0.714371		-1.20537	1.59398	-0.68672	-0.490554	-3.34951	-5.15198	2.02651e-51	5.94473e-23	2.62752e-24		6.16851e-15	5.1181e-127	1	6.54412e-67	1.23486e-15	3.05557e-07
A930005H10Rik	1.04101	-0.308234	-0.816163		0.439328	-1.71183		0.198151			3.86738e-51	1	1.20551e-05		0.000123852	1.6386e-06		1.06801e-06
Ddx39	0.807213	-0.301703	-1.07565		0.50631	-0.635623		0.467936		-2.4426	3.92181e-51	1	4.52364e-14		3.61477e-16	0.000155594		4.92533e-15		1
Akap9	-0.589457	0.140051	0.669529		-0.24363	0.160986		-0.437847		-1.06134	4.1982e-51	1.97913e-08	8.09814e-95		1	0.294311		4.86739e-63		5.56103e-08
Smim14	0.338141					-0.829159	-0.582579	0.372278	2.16772	0.332248	5.50909e-51					2.52311e-17	1	5.36752e-51	7.78703e-16	0.00547206
Gnb1	-0.339238	0.116372	0.222152						-1.46638	-0.974416	5.73967e-51	5.15117e-08	6.51537e-17						1.38234e-35	9.03358e-05
Auh	0.530694				0.536377	-2.00202		-0.196221		-0.391232	6.0909e-51				7.49494e-29	1.07967e-48		1.60528e-45		0.0253351
Mark2	-0.806892	0.292144	0.426616		-0.388342	0.65957		-0.256573		-1.50055	6.91257e-51	9.26084e-29	4.85827e-20		0.0317132	2.92306e-57		6.44573e-94		4.93269e-13
Mrpl19	1.09133	-0.30064	-0.709559		0.56629	-0.897513	-0.659933	-0.604619	1.28519	-1.63986	7.14788e-51	1	4.13067e-05		1.18256e-08	0.000122273	1	5.74811e-12	1	1
Tpi1	0.309588		-0.201093	0.36431		-0.700526			-2.15345	-0.676703	7.29087e-51		6.02315e-06	2.17812e-42		1.9228e-74			4.06214e-38	0.0264005
1700042O10Rik	0.694121	-0.781075	0.176352	0.271965	0.206172	-2.99821		1.0435	-1.10523	-2.44037	7.33691e-51	0.000195397	1	1	2.26583e-09	1.73859e-22		4.89285e-12	1	1
Fgd4	-0.778698		1.05111					-0.454475	-0.905682	-1.13944	8.43293e-51		4.55475e-160					2.40563e-74	7.62696e-10	2.80674e-13
Strap	0.46746		-0.447662		0.405045	-1.09634		0.525175		0.891247	8.74856e-51		7.99515e-07		8.66869e-24	1.44882e-24		2.95369e-40		0.375563
Bcl7b	0.606813		-0.618048		0.394921	-0.714663		-0.515821		-1.11905	8.75962e-51		3.06213e-16		2.59175e-18	2.30469e-08		2.92012e-49		0.0354211
Cela1	0.856642	0.417777	-1.49572		0.423488	-0.557662		-0.805944		-2.64098	9.00496e-51	1	2.38438e-23		1.76512e-09	0.000236233		5.19474e-24		1
Nadk2	0.758041	-0.96759		0.53537		-2.04381	-1.59989	1.11078	1.66742		1.01249e-50	0.00897274		1		2.91029e-10	0.0792723	1.5131e-06	0.0871157
Ssb	0.469109		-0.357658		0.239684	-0.545358		0.102223		-1.60144	1.06984e-50		7.47643e-08		3.81498e-13	1.63688e-08		3.59862e-70		7.7189e-07
Arhgap26	-0.834326		1.24599	0.215101	-0.437335	-0.584044		-0.31979	-1.43815	-2.42886	1.12988e-50		5.04827e-217	7.81172e-17	0.100498	2.68756e-19		1.04231e-61	2.47993e-16	1.19203e-15
Dusp19	1.03305		-1.06068		0.399538	-1.98396		0.785842			1.13377e-50		8.07652e-07		1.0007e-07	1.11581e-10		1.24729e-07
Tpmt	0.889289	-0.394666	-0.660434		0.37817	-1.82977					1.31152e-50	1	7.93404e-09		1.0163e-07	6.5067e-12
Mrpl37	0.997984	-1.35798	-0.646831	0.471201		-2.03458		1.33324			1.40147e-50	2.56985e-05	0.00961973	1		2.21036e-08		0.000100537
1700025G04Rik	0.324246	-1.16075	1.0146		0.716167	-2.83161		0.160528		-0.771235	1.54388e-50	6.57913e-18	0.000579199		2.17406e-59	8.09192e-62		6.40023e-36		0.0478009
Ctsc	0.433253	-0.85472		0.254348	0.646969	-1.59747	0.179098	0.209532		-0.566312	1.69457e-50	5.83602e-16		0.00725018	9.10476e-46	1.10977e-40	0.00927457	2.53056e-45		0.0516741
Cited2	0.548044		-0.335894	0.233562	0.446677	-0.549462	0.104625	-1.15653	-0.925767	-1.00447	2.13484e-50		1.54651e-07	0.969063	3.64291e-24	3.67533e-12	1	6.53331e-90	0.00119213	9.23054e-06
Acp6	0.634866	-0.451361		0.211926	0.60667	-1.18081		-0.397036	-0.899294	-3.54084	2.43485e-50	0.00500068		1	4.63268e-30	7.14786e-24		1.39404e-39	1	0.0542167
Scin	0.431719	-0.546172		0.277199	0.853534	-2.24396	-0.720077		-0.659813		2.58008e-50	0.0023929		1.48977e-08	6.8284e-85	6.57462e-86	0.114637		2.39377e-07
Nudt8	0.891889		-0.990599		0.495243	-1.2606		-0.721847		1.58576	3.17191e-50		4.02477e-12		1.28839e-13	4.47786e-11		5.25707e-17		1
Far2	0.535958	-2.26275	-0.419147	-1.127	0.92042	-3.42241		0.992252	3.58787		3.62864e-50	1.74839e-15	0.767035	0.604304	3.29754e-40	9.67503e-18		8.09492e-08	1.053e-13
Rbm3	0.517933	-0.45393	-0.660739	-0.429181	0.249538	-0.534761		1.05191	1.34027		3.73746e-50	1	5.71083e-12	1	4.51738e-17	0.0383369		4.96991e-31	0.0489971
Ccl28	0.929767	-2.31513	-0.590058			-2.91211	0.371999	0.711486	2.77768		4.06129e-50	1.075e-14	0.942038			1.72397e-12	0.259962	1.05654e-06	2.07042e-07
Gm3054	-1.92842	0.149279	0.73611	-1.08982		1.87327		-0.804091	-2.3563	-0.883456	4.26337e-50	1.09829e-10	8.32557e-16	1.14168e-13		2.67357e-165		1.38223e-68	1.35904e-09	0.0010288
Ptrhd1	0.904857	-0.374044	-0.825256		0.279357	-0.935299	0.224388	0.856397		-1.99837	4.79755e-50	1	2.66046e-09		2.52387e-09	4.13336e-05	1	5.00072e-11		1
Bzw2	0.613023	-0.743046			0.306079	-1.60547		-0.102636	1.85062		5.34929e-50	7.85239e-07			5.69058e-14	8.53103e-18		6.14127e-21	0.0971335
Psmg1	1.19802	-1.03919	-1.15217		0.475659	-0.812999	-1.54459	1.39386	1.94344		5.69287e-50	0.0158506	0.00131136		1.33866e-05	0.591804	1	0.109089	0.297649
Prelid2	1.6016	-4.35556	-2.52347	-1.40448	0.279167	-4.05145	-1.98788	1.16768	4.47964		8.06351e-50	1.02705e-05	0.00722835	1	1	0.00763969	1	1	3.11234e-67
Timm50	0.957972	-0.480706	-0.468487		0.573064	-1.41335		-0.183505	1.11747	-1.78028	8.0689e-50	0.0278466	0.000854846		9.65931e-10	3.34979e-08		3.782e-11	1	1
2610001J05Rik	0.782773		-0.997759		0.536575	-0.967643		0.181321		1.42564	9.13264e-50		9.12852e-12		7.42942e-17	1.28203e-07		9.66871e-14		1
Pde9a	-0.889188		0.538657		-0.330009	0.751964	0.131312	-0.232323	-1.64497	-2.7253	1.09501e-49		4.13495e-33		1	1.03526e-59	7.25744e-06	5.45354e-86	1.55461e-18	7.35399e-16
Cwc15	0.454285	0.136663	-0.875624		0.320018		0.10968	-0.303805	-0.639497	-2.03178	1.18639e-49	0.106369	8.79897e-47		1.8152e-20		1	7.07401e-89	0.61554	3.73984e-09
Gprin3	-1.17887	0.201361	0.939838		-0.608462	0.659769		-0.687213	-0.417002		1.44325e-49	2.91227e-13	1.39115e-75		0.0616587	2.45858e-19		1.66275e-108	1
Ptpre	-1.30285	0.224099	0.950089		-0.814937	0.763656			-1.73331		1.50463e-49	1.21874e-20	9.82093e-56		2.15157e-07	4.1777e-49			4.8735e-10
Nhsl1	-1.13	0.102257	0.605516		-0.508262	0.784569	0.216249	-0.297477	-0.253209		1.52391e-49	6.61864e-05	2.67884e-31		1	1.76657e-49	1.3807e-11	5.34342e-98	1
Rab18	0.48973		-0.220937		0.367641	-0.467792			-0.459899	-0.556246	1.58234e-49		0.028472		1.82744e-21	3.54152e-05			1	3.16479e-06
Atrnl1	-1.14928	-0.142954	1.24482			0.419793	-0.562379	-0.320434	1.28539	-1.2641	1.66038e-49	1	1.50042e-142			1.27002e-09	1	2.27414e-82	0.703778	5.92363e-11
Gak	-0.944019	0.356705	0.409205			0.50091		-0.226142	-0.267661	-1.66893	2.04746e-49	8.02046e-30	2.2937e-16			4.47605e-27		1.75472e-105	1	4.73253e-12
Ubfd1	0.491386		-0.376244	0.11146	0.422554	-0.935534		0.428175	-0.731078	-0.129257	2.14447e-49		6.37338e-06	1	3.25939e-27	6.64271e-21		4.66506e-45	1	0.00530638
Smim19	0.865489	-0.433882	-0.849642		0.342791	-1.04615		0.52297	1.08666		2.36994e-49	1	1.74953e-06		0.0003233	5.79866e-07		3.3463e-09	1
Trap1	0.639922	-0.911209	-0.546843		0.286892	-1.24956		1.20624		1.64743	2.6427e-49	4.54299e-06	0.00286057		2.35163e-11	4.56251e-10		1.88074e-14		1
Pgk1	0.342444		-0.617117			0.265001	-0.301087	0.381631	-1.04901	0.381249	3.06822e-49		1.36273e-31			1.01741e-06	1	1.0557e-49	2.31303e-08	0.000233351
Trir	0.452833	0.237346	-0.83223		0.359657			-0.489093		-0.958339	3.22486e-49	1.4568e-05	5.20075e-47		1.94346e-21			9.8378e-94		7.88956e-09
Cyp2c55	0.569765		-0.336364	0.700026	0.164509	-2.17406		0.469039	-3.2803	-4.92438	3.50091e-49		0.155179	4.60172e-35	0.000125427	5.81945e-63		1.84951e-36	4.61203e-12	2.08646e-05
Hexb	-0.821399	0.417726	0.310414		-0.326191	0.132637	-0.583582	0.727215	-1.19857		3.69598e-49	3.75368e-56	8.59923e-16		1	0.000271884	3.61794e-09	1.71441e-11	3.80855e-12
Tle1	0.328335	-0.906401	0.765117	0.685358		-1.4081	-0.59886			-0.696553	4.32892e-49	5.46888e-16	6.93323e-06	7.32936e-34		1.90583e-38	1			0.00379112
Mtif3	0.720898	-0.249595	-0.157542		0.367124	-0.960015		-1.28167		0.870778	4.40437e-49	1	0.121771		1.11917e-07	8.07085e-12		1.50781e-30		1
Arfrp1	0.631724		-0.769959		0.112673	-0.983198		0.512398		1.01599	4.59557e-49		2.7719e-10		0.00491046	3.12192e-09		5.96628e-21		1
Cubn	-1.02535		1.08157	0.399432	0.446166	-2.19754		-0.370727	-3.95307	-2.02571	5.09261e-49		1.62159e-76	1.41708e-36	2.56575e-28	1.12174e-129		1.23374e-24	1.04707e-33	1.60395e-08
Coro1c	-0.825229	0.129319	0.188194			0.451545	0.199453		-1.08869		5.39238e-49	7.14223e-08	0.00357255			2.01256e-27	3.34096e-07		7.04313e-08
Ip6k1	-1.11316	0.163395	0.748161		-0.487829	0.417181		-0.279701	-0.565689	-0.34735	5.75886e-49	2.13611e-07	2.24569e-47		1	2.15377e-14		4.19645e-93	0.223178	2.00468e-08
Eef1e1	1.1685	-0.669126	-0.373418		0.844645	-1.10634		-0.287386			6.55819e-49	0.825564	0.0114249		4.1398e-12	0.000296278		2.30117e-08
Cd82	-0.727463	0.345451			-0.239124	0.572701	0.102608	0.210875	-1.27943	-0.456232	7.98894e-49	4.13026e-36			1	3.22876e-51	0.00046629	1.52964e-43	1.65761e-14	1.54108e-07
Ywhae	0.342135	-0.197876	-0.358952		0.414144	-0.526362		0.278731			8.13906e-49	1	1.1084e-10		3.11469e-44	1.35551e-15		2.4551e-51
Sema6a	-0.786944		0.94248		-0.447362	0.128736		-0.338834	-4.01634	-0.578139	8.31457e-49		2.93259e-122		0.000361794	1		1.25474e-74	2.22341e-45	1.92001e-06
Isca1	0.565476	-0.760986	-0.101066	0.268879				0.325906		0.331791	9.71734e-49	3.43911e-06	1	1				2.4966e-21		1
Dtymk	1.30351	-1.86107	-0.570961	-1.05604	0.323331	-2.21809		1.12781	3.19027		1.04893e-48	0.00033155	1	1	0.00153743	0.0042968		0.133647	6.22895e-12
Scarb2	0.84875	-0.986601	-0.400665		0.48121	-2.36258		0.414495	1.97114		1.22993e-48	0.000139522	0.0001492		8.34034e-10	2.27065e-13		2.4718e-09	0.000122116
Plekhg1	0.902749	-2.99412		0.403257		-3.18374		-0.828614	2.45272		1.36142e-48	3.7314e-23		1		2.70708e-17		1.79552e-10	7.96868e-11
Map4	-1.14718		0.82418		-0.691559	1.00064		-0.574046	-0.752633	-3.42643	1.57582e-48		2.72176e-59		6.77337e-05	4.02679e-70		2.00791e-114	0.000642689	4.42724e-13
Ccdc124	0.480545		-0.504667		0.140729	-0.53777		0.509887		-4.04761	1.6779e-48		2.14361e-14		1.98792e-07	2.42643e-05		1.47722e-45		0.000286729
Tmem42	1.34257	-0.659703	-0.814321		0.592606	-1.24194		-0.972664			1.69678e-48	0.0462321	0.00280262		0.000301256	9.8083e-06		2.76425e-07
Usp14	0.602257	-0.82576			0.47429	-1.19627		0.152845	1.66604	0.796224	1.825e-48	9.81628e-09			1.11585e-18	6.66624e-14		6.24919e-23	0.00032904	1
Nit1	0.416277		-0.395516		0.110193	-0.598126		0.789476	-0.645027	-0.68453	1.91422e-48		9.18062e-08		5.3405e-10	7.57741e-08		6.60231e-44	1	0.000755657
Fut8	0.263767	-0.93365	0.975391	0.458871		-2.24816	-1.23895	-0.324359	1.90691		1.94992e-48	3.45029e-19	3.00607e-37	9.5521e-23		1.19953e-91	5.77151e-17	2.6961e-63	1.63925e-13
Trak1	-0.896298		0.909693		-0.441874	0.2005		-0.339413		-1.59493	2.00051e-48		1.15757e-101		0.60243	0.00797798		2.91635e-99		1.02118e-12
Blvra	0.624859		-0.304416		0.49042	-1.20048		0.310887		-3.2044	2.09676e-48		0.000645219		2.29649e-23	9.49121e-20		3.97049e-29		0.595235
Fam173a	0.494395		-0.648984	0.220093	0.243704	-0.714431		-0.180358		-0.230349	2.10683e-48		2.40419e-23	0.00400386	2.49744e-12	9.2308e-17		3.17543e-72		0.000133284
Psmd12	0.526786		-0.575018		0.348902	-0.279947		-0.353004			2.39063e-48		6.51422e-18		1.60157e-12	1		6.03866e-64
Large1	-2.70273	0.243554	0.955436		-1.46318	1.4133		-0.538601	1.10947	0.821525	2.44864e-48	2.41269e-12	2.12867e-08		2.06606e-10	4.71603e-67		9.80569e-35	0.000666948	1
Acaca	0.316716	-0.641092		-0.513466	0.589091	-2.04718		1.1662		0.311005	2.5044e-48	0.147303		1	6.78427e-47	8.24497e-44		1.30561e-22		0.0593862
Polg2	0.636805		-0.41225				-0.584946	-0.382946	-0.616765	-2.71714	2.99857e-48		2.0688e-07				1	1.2634e-22	1	1
Caml	0.616279	-0.532918	-0.325671		0.559085	-1.47477				0.860169	3.12062e-48	0.0602462	6.25068e-05		6.18392e-15	5.40859e-17				1
Gstt3	0.53873		-0.828164	0.164136	0.406134	-1.43448		0.299282		2.2144	3.1295e-48		6.91897e-18	1	1.20699e-18	4.84936e-23		3.81055e-30		1
Srsf7	0.458226		-0.109429		0.274498	-0.799625		-0.333266	1.5935	-0.221653	3.17395e-48		0.000729419		1.1726e-12	8.02393e-15		5.34522e-56	1	0.00135412
Ubl4a	0.524002		-0.853155		0.491275	-0.476113		0.172207	-0.873349	0.486415	3.82745e-48		2.33063e-25		8.7951e-28	0.000108874		5.21661e-50	1	0.058341
Gm47371	1.00418	-0.864489	-0.167047		0.327839	-2.49538		0.539888			4.29415e-48	0.00711533	0.18758		0.699699	5.04824e-10		5.23505e-06
Vps36	0.458295		-0.403047		0.208781	-0.415684			-0.447722	-0.765394	4.4347e-48		1.37587e-10		6.04971e-10	0.0244333			1	0.000171636
Daam1	-1.68432		0.539557	-0.669786	-0.872807	1.78776		-0.471184		-1.14029	4.56581e-48		1.03778e-13	1	0.196252	2.14263e-148		1.9948e-82		5.0142e-06
Cks2	0.541483	-1.00262	-1.31936	-0.937922	0.382618		-1.32031	2.02563	2.01431	-2.18349	4.85939e-48	1	7.62466e-12	1	5.4967e-17		1	2.03613e-06	1	1
Mrpl44	0.935536	-0.604439	-0.827307		0.604314	-1.09649		0.48634			4.86095e-48	0.224551	2.4079e-06		2.48485e-08	4.66116e-07		3.09892e-10
Cops7a	0.65425	-0.155115	-0.848403		0.705319	-1.10651	0.24763	-0.161456		-2.94824	5.14126e-48	1	1.05141e-16		1.23934e-27	7.51523e-16	0.413513	8.31843e-28		1
Rhbg	0.760881	-0.745057	-0.271108		1.05502	-1.71629	0.14146	-0.272594	-2.74748	-2.56051	5.36753e-48	1.72618e-06	0.000151728		4.61522e-40	7.82847e-18	1	5.61379e-19	0.150485	1
Paip2	0.460132	-0.313549	-0.160134		0.319204	-0.377609		-0.227745		0.792834	5.87929e-48	1	0.125094		1.01909e-16	0.00126536		9.07719e-72		0.0058218
Lrrc26	1.30335	-3.0037	-1.86487	-0.507877	1.12928	-4.78384	-1.21147	-1.3806	4.29725		6.68281e-48	1.35322e-10	2.73358e-06	1	2.11626e-24	2.36191e-08	1	0.000829382	1.00491e-44
Aasdhppt	1.0826	-0.382208	-0.550074		0.41139	-1.39928		-0.452355	1.56672		6.9572e-48	1	0.0264646		0.00346595	1.17488e-06		1.73668e-08	1
Nsmce1	0.519217		-0.727225		0.480495	-0.869936		0.541403	-1.44905		7.00896e-48		1.6703e-16		1.48387e-27	5.63223e-13		2.26666e-35	1
Ccdc32	0.526421		-0.296755		0.309956	-1.08417			-1.2605	1.6861	7.11521e-48		0.000116158		1.56881e-12	5.39444e-18			1	1
Wnk2	0.770933	-2.20278			0.603575	-3.03821	-1.38826	0.138689	3.01942		7.24521e-48	8.58668e-12			2.2616e-14	1.18704e-11	1	2.53949e-07	5.88031e-17
Sp3os	0.749076	-0.413649	-0.660156		0.675038	-0.833121		0.110085		-2.89178	8.02389e-48	0.326811	2.29249e-09		1.57206e-25	3.73838e-09		1.31441e-22		1
Sra1	0.438528	0.23171	-0.855171					-0.229768	-0.455935	-0.370913	8.6826e-48	5.02107e-10	1.05046e-51					8.73443e-90	1	9.50259e-08
Fos	-1.57343	0.871985	0.101812	-0.678221	-1.24205	1.5117		-0.356105	-0.382671	-6.09847	8.96407e-48	1.89593e-85	1	1	8.96739e-24	6.06357e-134		2.95332e-58	1	8.3145e-10
Aven	0.760405	-1.01876			0.700827	-2.92007	-0.915121	-1.89415	2.42345	-2.08054	1.02003e-47	6.15592e-10			1.74562e-22	3.80075e-20	1	5.68062e-14	8.08908e-09	1
Aarsd1	0.796951	-0.348826	-0.347288		0.588599	-1.49175	-0.707103	0.515224	1.0727	-2.23638	1.06811e-47	1	0.00280665		8.20314e-20	1.91017e-11	1	9.56559e-13	1	1
Plekha1	-1.45222	0.341806	0.648456		-1.11529	1.4714	-0.848363	-0.362366		-1.79799	1.09642e-47	9.35337e-33	3.78132e-24		1.88729e-16	7.64646e-143	0.000148284	1.71055e-78		2.46004e-09
Erbb3	-0.587326	0.208162			-0.368957	0.577308		0.163169	-1.18483	-0.488455	1.12027e-47	1.57422e-20			3.30239e-09	1.50156e-60		2.86603e-29	3.56598e-17	7.25577e-06
Mkks	0.827427	-0.491277	-0.545772		0.461286	-1.45212		0.381903			1.1634e-47	1	2.66351e-05		3.47415e-11	2.38078e-11		3.0797e-14
Dsc2	-0.963336	0.190285	0.140546		-0.462531	1.30214		-0.414546	-0.626704	-1.49883	1.16477e-47	2.22834e-14	0.829143		1	1.94449e-146		1.89069e-88	0.20945	7.50575e-13
Nipbl	-0.750794		0.840431		-0.33414	0.271355		-0.322379		0.161556	1.4279e-47		4.36069e-116		1	3.46478e-07		2.55146e-73		0.000102372
Plpp2	0.371407		-0.756051		0.561158	-0.620269	0.146653	0.422196	-0.977417	-1.67456	1.67577e-47		1.42887e-36		3.989e-56	1.43174e-16	2.84008e-05	1.89462e-58	6.62502e-05	2.7585e-11
Irf2bpl	0.979603	-0.471236	-0.499977		0.807265	-2.06594		0.156438			1.76666e-47	0.0464011	0.000233521		6.83845e-19	1.41169e-11		3.20493e-08
Pdap1	0.377436		-0.309501		0.348278	-0.919997		0.245133	-0.918386	-0.926928	2.01684e-47		8.17461e-05		2.96423e-28	2.24619e-38		2.30431e-76	0.000136296	4.09013e-09
Alas1	0.446637		-0.633071		0.108175		0.200915		-1.27252	-0.743604	2.24358e-47		7.92767e-22		0.000282485		0.000140702		0.000513643	5.01719e-06
Rock2	-0.780016		0.723536		-0.610497	0.778988	-0.51595	-0.291728		-0.810264	2.37573e-47		3.45977e-87		4.05533e-18	1.01699e-72	3.71149e-08	1.80326e-65		9.7167e-12
Mrpl24	0.372535		-0.371552		0.275245	-0.53234		0.516254		-4.9072	2.77827e-47		3.48446e-07		7.41084e-20	6.29175e-08		2.87554e-71		5.38417e-09
B4galt1	-1.12256	0.111637	0.465913	-0.401421	-0.53361	0.978749	0.452084	-0.431308	-1.15972	0.19527	3.01947e-47	1.2814e-06	2.95384e-19	1	0.0124902	2.23665e-71	1.46644e-26	1.20001e-88	1.02029e-06	7.77261e-07
Wdr89	1.26342	-1.60648	-0.990076	-0.551136	1.10639	-1.30516		-0.233143	1.64849		3.38672e-47	3.50935e-06	0.000586319	1	1.04611e-18	0.00318052		0.000569976	0.127146
Fastk	0.546938		-0.196921	0.441801	0.145552	-1.50377				0.220781	3.43122e-47		0.00220773	0.000789162	0.00269312	4.45149e-22				1
Urod	0.785142	-0.241721	-0.380658	0.752941	0.331559	-1.59261		-0.7727		-2.50846	3.77623e-47	1	0.00091414	9.42107e-06	4.1149e-06	6.30808e-17		1.26292e-22		1
Cotl1	1.38078	-3.19949	-2.3231	-1.19617	0.881673	-1.75003	-1.38602	1.58446	3.1113		3.83003e-47	9.41054e-08	6.01573e-07	1	1.516e-07	0.0627225	1	1	2.17551e-22
Yeats4	0.639599	-0.410092	-0.437066		0.665405	-0.976815		0.177894		-3.11355	4.42048e-47	0.907889	3.56371e-08		9.7765e-28	3.99349e-11		8.62498e-26		0.976931
Cpeb2	-1.32164		1.07284			0.586328		-0.648996		-0.698057	5.1907e-47		4.12653e-63			6.56474e-17		1.76622e-91		1.00299e-07
Gpr39	-1.11741		1.25725		-1.02699	0.598945	-0.53321	-0.387305	-1.06224	-1.4025	5.25346e-47		6.7927e-141		2.81364e-29	6.85176e-31	1	7.67472e-88	2.89555e-09	7.23109e-11
Gnpda1	0.419474	-0.321556	-0.193426	0.313211	0.510024	-1.63759		0.30619	-1.81017	0.181345	5.7622e-47	1	0.0515509	2.5135e-12	1.19465e-39	3.76292e-58		6.78624e-57	3.49526e-09	0.00119777
Cfap298	1.00023	-0.204977	-0.481592		0.651543	-1.69763		-2.2417	0.960311	-1.85428	7.42135e-47	1	2.09563e-06		2.49582e-11	1.53193e-11		4.4636e-15	1	1
Zfp637	0.728135		-0.951317		0.360648	-1.53796		0.847546			7.50354e-47		7.85601e-10		9.66183e-10	1.59915e-11		2.2523e-12
Thyn1	1.14958	-0.473436	-1.09626		0.644567	-1.48381		0.42341	1.96361		7.82294e-47	1	1.19823e-07		1.09871e-06	6.09717e-05		0.00013034	0.0364417
Akap7	0.374066	-0.62088	0.585763	0.222946	0.377138	-2.00988		-0.207194		-1.05245	9.42212e-47	2.6909e-10	5.07019e-06	1.50727e-05	2.3894e-23	2.97091e-80		7.68272e-67		5.02745e-05
Tmem98	0.407284		-0.245495	0.241499	0.596814	-1.58242			-1.25794		1.00976e-46		0.194291	1.18924e-07	7.3571e-54	2.88355e-77			4.32453e-08
Rab14	0.385833		-0.210004		0.348433	-0.455024		-0.138067			1.07656e-46		0.336763		2.62738e-28	1.74079e-09		1.04528e-88
Mpzl2	0.944371	-0.705057	-0.37964	-0.712604	0.905185	-0.486952	-1.00408	0.19751			1.0819e-46	0.00388448	0.00747275	1	4.65084e-23	0.242537	1	1.36926e-08
Npepl1	0.668131	-0.335598		0.610372	0.146714	-1.75925				-2.78926	1.13566e-46	1		0.000283996	0.000154386	2.70052e-21				1
Spns3	0.877654	-0.45545	-0.580155		1.0236	-1.73397		0.321893	-3.98568	-2.98646	1.18403e-46	1	2.38246e-06		3.39395e-43	3.01602e-15		1.10065e-18	0.0118128	1
Coq6	1.08015	-0.691607	-0.636093		0.476316	-1.28343		0.331087			1.31358e-46	0.553837	0.00318874		6.08988e-05	2.61919e-06		3.06246e-07
Ppp1r15b	-1.16728	0.281207	0.235791		-0.593574	0.881858	0.108468	0.298133	-0.581488	-1.40754	1.40227e-46	1.85159e-17	0.00406931		0.0224508	1.50484e-69	7.86693e-05	3.9363e-63	1	4.48982e-09
Pdcd4	0.441055	-0.455635		0.165418	-0.163366	-0.639921	-0.90413	0.283846	2.03985	0.590784	1.4157e-46	1		0.0237642	0.610412	8.78771e-06	0.0395989	1.43955e-38	1.45746e-06	0.211225
Abi1	-0.919654		0.664858		-0.438128	0.802515				-3.63701	1.81556e-46		4.04692e-56		1	7.60678e-64				2.19289e-15
Med28	0.527718	-0.268245	-0.559714		0.362997	-0.356018	0.389915	-0.1695		-0.429924	1.81616e-46	1	3.9936e-16		1.69512e-17	0.0146623	6.18236e-08	3.12833e-49		0.0158677
Phax	0.649788		-0.347267		0.621338	-1.27668		0.158433		-2.79327	1.9337e-46		3.75952e-06		4.89101e-20	1.7748e-13		3.34373e-24		1
Ngrn	0.702472		-0.652838		0.380105	-1.14915		0.289172		1.03015	1.97222e-46		7.26187e-09		6.22796e-14	2.35526e-11		2.95871e-19		1
Ndufaf5	1.31895	-0.62321			0.422921	-2.27786					2.03373e-46	0.60657			0.0307865	1.12932e-05
Slc39a9	-1.3111	0.299347	0.414802		-0.7747	1.18209		-0.166677	-0.929642	-1.74037	2.25258e-46	4.40497e-20	4.38948e-12		3.34339e-06	3.80539e-90		4.1967e-84	0.00137541	4.171e-09
Poldip2	0.790515	-0.562247	-0.156611		0.189442	-0.90164		-0.160118		-2.11769	2.37688e-46	0.0308699	0.112376		0.525553	4.6542e-07		6.95061e-15		1
Rasgef1b	-4.07719	0.335742	0.503052	-2.29771	-2.58759	2.90871	-1.63627	-0.749611		-1.51458	2.38108e-46	6.34578e-26	1	3.87028e-16	7.20933e-16	7.16186e-249	1	4.84338e-21		1
Gm4013	1.48957	-0.864826	-1.95517		0.563943	-2.29421		-0.115825	1.20329		2.43875e-46	1	1.39266e-06		0.00484926	0.000140525		0.0082464	1
Tusc2	0.654329		-0.627199		0.391585	-0.38601		0.199942		-2.87974	2.54616e-46		2.03716e-10		1.01924e-12	0.0940065		1.12879e-24		1
Cutc	0.93439	-0.576289	-0.708931		0.447796	-1.46261		0.258815			2.58227e-46	0.0394316	4.5311e-05		5.34338e-05	3.54399e-07		2.19922e-08
Tldc2	1.37364	-1.82472	-0.424323	-0.565832	1.09826	-2.48398		0.464045	-1.82213		2.72869e-46	5.439e-07	0.291202	1	8.48484e-16	1.60193e-06		0.000416528	1
Eml4	0.358299	-0.631631	0.442412	0.122786	0.312051	-1.07788	-0.779978	-0.332494	1.80504	0.263985	2.95607e-46	5.09456e-08	0.00019926	0.0130581	1.37029e-25	1.06882e-34	6.78054e-06	4.89774e-76	2.26284e-08	2.30101e-05
Gm10732	1.02865	-2.48509			0.623906	-2.83291	-1.35035	0.588636			3.22156e-46	1.98983e-11			2.37979e-08	2.4601e-07	1	0.00789415
Abhd11	0.674146	-0.468712	-0.736084		0.25026	-0.486281		0.630598	1.35518	-2.60246	3.41044e-46	1	1.06291e-11		1.8468e-05	0.299663		1.90061e-13	0.195951	1
Flacc1	0.624866	-0.386924		0.196901	0.213183	-1.04952		0.194193	-1.25934	0.186779	3.41631e-46	1		1	4.45149e-08	1.42698e-13		6.52326e-28	0.152722	1
Mbd3	0.759901	-0.261269			0.321097	-1.39534			0.65726	-2.11645	3.79612e-46	1			3.5325e-05	1.1626e-09			1	1
Arfgap3	-0.923778	0.315003	0.37603		-0.772529	1.16829		-0.72592	-0.460978	-0.944576	4.36042e-46	1.72415e-28	2.614e-15		1.35993e-20	9.90899e-146		1.43244e-118	1	7.52379e-14
Rida	1.0827	-0.951793	-0.674688		0.569093	-1.15966		0.302249	2.02479		4.74232e-46	0.000438905	0.0109111		2.88138e-05	0.000118767		5.65139e-06	0.000645263
Cbx3	0.475872		-0.285579	0.21641		-1.59171		0.693799	1.74425	0.167743	6.19416e-46		0.0496503	1		1.16408e-23		8.08566e-24	0.000754397	1
Cyb5r3	0.350609			0.399785	-0.345452		-0.574829		-2.66116	-0.782789	6.71783e-46			7.73818e-38	1.61889e-06		4.47333e-22		4.16547e-37	7.53518e-08
Gadd45b	0.892484		-0.527937		0.448624	-1.41905	0.227251	-0.812168		-2.56182	6.77092e-46		1.92969e-07		7.53628e-10	7.36113e-11	1	2.72749e-20		1
Taf11	0.716538	-0.251473	-0.121303		0.421384	-1.12084				-2.11616	7.60288e-46	1	0.0700116		9.26754e-10	5.27066e-09				1
Adcy8	-2.5616		1.11096	-1.63718	-0.18092	0.930186			1.13012	0.872789	7.64266e-46		9.96665e-12	3.57165e-21	4.06809e-08	6.58965e-17			0.921544	1
Amdhd2	0.450299	-0.285472	-0.40537	0.411388	0.561501	-1.66743	0.205841		-1.27589	0.224885	7.67643e-46	1	1.46671e-05	2.17295e-07	5.90491e-34	3.40983e-49	0.0029151		0.030379	0.038574
Apaf1	-1.18698		0.564261		-0.506327	0.833189	0.653926	-0.462691	-0.850192	-2.09122	8.15335e-46		8.99137e-23		1	2.44867e-44	4.21371e-45	4.06512e-89	0.0920763	1.04858e-10
Ubb	0.335057	0.421192	-1.03626			0.118202		-0.141599	-1.22509	-0.374327	8.64962e-46	2.80584e-81	6.69702e-228			1		0.000268299	1.18381e-27	1
Prkce	-1.06198		1.03394		-0.424769	0.113567		-0.27395		-6.0732	8.8183e-46		4.89167e-90		1	1		2.24158e-88		1.17711e-15
Rps27rt	0.716924	-0.665438	-1.07972		0.483374	-0.849558		0.85781			8.9687e-46	1	2.08465e-10		2.52864e-13	0.00822519		6.98339e-09
Dbndd2	0.483828		-0.807119		0.525329	-0.219325		0.233657	-1.6229	-0.570962	9.67465e-46		2.73418e-26		4.63296e-33	1		4.02507e-47	0.000853655	0.00250873
Hnrnpa0	0.377263	-0.337815	-0.401299		0.348045	-0.615553		0.7814		-0.76185	1.10492e-45	1	1.63735e-07		3.74116e-24	7.7305e-07		8.06077e-46		0.000276571
Ankrd9	0.649025		-0.694381		0.143197	-0.298319		-0.550369	-2.58513	-3.14093	1.40847e-45		8.00816e-16		7.51227e-06	0.290462		6.60902e-35	0.000342731	0.611333
Akr1e1	0.588864	-0.348332			0.598946	-1.41475				-3.34434	1.46359e-45	1			6.99704e-24	6.19368e-23				0.542031
Akr1b7	0.550583		-0.33114	0.636939		-1.21501		-0.129922	-2.90395	-1.57198	1.56575e-45		1.98781e-05	5.60119e-38		2.20705e-48		1.152e-64	1.81236e-20	1.77951e-08
Gsto1	0.355299	0.236141	-0.555398	0.348312		-0.398621			-2.02536	-0.93434	1.75182e-45	5.37644e-12	3.39966e-37	9.27671e-25		2.39702e-14			2.49614e-28	2.27265e-10
Dusp6	-1.83242	0.47674		-0.778353	-1.00036	1.72199		0.177903	-1.87778	-0.522851	2.02735e-45	9.18814e-45		0.500767	0.00025552	5.01935e-119		3.74257e-47	5.68774e-07	0.0014172
Coasy	0.647954	-0.295288	-0.501421	0.447925	0.404751	-1.39536		0.213968		-2.72517	2.05953e-45	1	7.55637e-08	0.17732	5.9028e-14	3.22226e-17		5.17233e-24		1
Serp1	0.375047		-0.544539		0.317152	-0.611971		0.400399		0.954923	2.40112e-45		2.35797e-20		2.08184e-24	1.67126e-15		3.17245e-48		0.0061636
Dnaaf1	0.715709		-0.200388		0.29852	-2.29127		0.484538	-2.14455	-2.35776	2.61921e-45		1		1.58485e-06	2.17022e-19		3.10649e-14	1	1
Pmf1	0.846986		-0.373186		0.161996	-1.15929		0.152588		-2.14345	2.80374e-45		5.8122e-05		0.00144711	1.31993e-07		1.94645e-13		1
Mapk9	0.670238	-0.555769		0.213686		-1.96112	-0.87659	1.07134	0.735092	-2.30902	3.48771e-45	1		1		7.30909e-15	1	3.46906e-11	1	1
Cyp4b1	-0.990826	0.730182			-0.408952	0.590479	-0.478575	0.19778	-3.66588	-2.26527	3.66355e-45	3.75366e-93			1	3.54387e-31	1	2.93344e-46	1.03867e-34	3.09509e-13
Chmp2a	0.342854	0.170844	-0.794853		0.234868		0.14353		-0.675214	-0.290243	3.76063e-45	3.58172e-08	2.70488e-78		4.35302e-16		0.00282982		6.22284e-05	4.14971e-07
Iars	0.756444	-1.01317			0.136329	-2.48655	-1.0531	0.861323	1.99777	-1.94637	3.76759e-45	2.4822e-05			8.60732e-05	6.08554e-15	1	4.14223e-07	2.64828e-11	1
Anxa4	-0.321943	0.218022		-0.123396	0.116682				-0.49981	-0.603079	3.94754e-45	3.07547e-28		0.000378324	9.13002e-06				0.000104023	0.393263
Rab8a	0.386229		-0.479545		0.35411	-0.423439		-0.145709	-1.21623	-0.617445	4.72657e-45		4.11011e-19		2.02128e-25	1.538e-09		9.57818e-80	8.5067e-10	9.38969e-08
Gstp3	1.79694	-2.71721	-1.15659			-2.0522		0.738299			5.15124e-45	0.00682938	1			1		1
Aimp2	0.580418		-0.344272	0.461392	0.360514	-1.35486		-0.330547		-3.02298	5.29676e-45		1.37824e-06	0.119871	1.06227e-09	6.94883e-19		2.15968e-28		1
Prss32	0.51992	-1.47658	-0.977059	-1.02513	1.26919	-0.422845	0.53786	0.202271	1.35763	-0.51528	5.84338e-45	5.35298e-28	1.0779e-18	3.93416e-07	5.00833e-74	0.547322	8.1723e-17	2.85164e-29	0.000408423	0.182995
Foxn2	0.51049	-0.807511		0.568597		-2.49937		-0.956104	1.47123	-0.441869	5.8822e-45	3.68359e-06		3.50988e-06		6.42009e-36		1.97771e-28	1	1
Dnaja3	0.590118	-0.523503	-0.301555	0.351619	0.254425	-2.18398		0.994766		-2.45975	6.01808e-45	1	1	1	8.93409e-05	1.59042e-20		7.98698e-16		1
Psmc6	0.38426		-0.365391		0.340385	-0.448768		0.350136	-0.542132	-5.14009	6.14345e-45		8.70683e-07		6.83706e-25	9.7683e-07		1.34762e-70	1	1.42086e-10
Slc5a12	-0.901925		1.33282	0.59985	-0.413107	-2.40509	0.13397	-0.406224	-4.56299	-1.08798	6.35196e-45		1.73081e-169	7.0659e-79	0.404433	2.20495e-182	2.15345e-08	1.93822e-14	1.78059e-41	0.0407205
Armc1	0.610705		-0.182534	0.252996	0.423395	-1.43693		-0.495382		-3.16685	6.44806e-45		0.000423024	1	3.36018e-14	2.67598e-22		1.10478e-32		0.506852
Ppp3ca	-0.886088		0.808679		-0.4758	0.609581				-0.489611	6.61638e-45		2.83007e-83		0.282974	6.55791e-31				1.1524e-08
Anapc5	0.570196	-0.565193	-0.208579	0.53202	0.169498	-1.73427	-0.880877	0.350929	1.81387	0.631744	6.82889e-45	0.051502	1	0.142538	0.000189929	1.69115e-18	1	1.41439e-16	2.54587e-05	1
Gm13657	3.06215	-0.737094	-0.721026			-2.31025		-1.68687			6.98044e-45	1	1			1		1
Tmsb15b2	0.772331		-1.57419		1.01859	-1.76977		0.621528	-1.30113	0.985194	7.13267e-45		1.92598e-21		8.90803e-44	1.04212e-16		1.05632e-14	1	1
Aff4	-1.10555	0.224175	0.59694		-0.591476	1.1414		-0.710006		-0.490647	8.36044e-45	9.69828e-17	5.17358e-29		0.0145175	1.04328e-96		4.24304e-111		3.27128e-09
Gpr107	-1.05346	0.360969	0.660767		-0.698223	0.575021		-0.399277	-1.09765	-0.571684	8.48452e-45	1.66534e-27	1.08271e-33		1.81832e-09	1.22668e-29		4.64568e-100	3.52921e-05	7.05428e-09
Lactb	0.503816		-0.696533		0.304555	-0.438508	0.317841	0.265351	-1.96757	-3.91489	9.93097e-45		4.39665e-17		7.56426e-17	0.000343643	9.10914e-06	1.31285e-48	0.000117135	0.00161614
Fam241b	1.14452	-0.336284	-0.277663		0.575969	-0.44642		-2.63401			1.07391e-44	1	0.299389		2.76411e-05	0.0509207		8.08244e-12
Klf6	-1.141				-0.752883	1.91963		-0.402847	-0.631614	-0.558603	1.11225e-44				0.00130814	2.24338e-208		1.41636e-91	0.0635447	1.84435e-07
Dennd1b	-0.864619		0.983955		-0.492705	0.392193		-0.394765	-0.689794	-1.472	1.1536e-44		2.13823e-122		0.000279334	8.32023e-14		9.75512e-97	0.0132401	2.15233e-13
Defa24	-2.90304		-1.82394		-2.98163	-1.98932	-2.37585	0.91068	4.78443	6.05631	1.48536e-44		1		4.5639e-34	1	1.85351e-05	8.36192e-152	9.71644e-06	4.01899e-26
Snhg17	1.74661	-1.09406				-3.05475		0.1815			1.56356e-44	1				0.000282582		0.526591
Ttc3	0.443009	-0.870061		0.378638	0.507957	-1.92048		-0.510701	1.5481	-3.81175	1.93228e-44	5.33653e-11		0.00204265	7.70366e-27	9.80396e-41		1.58018e-42	0.0921369	0.0322443
Zc3hav1	-1.13767		0.334438		-0.664585	0.717811	0.845421	-0.302589		-1.68309	2.32672e-44		2.21555e-06		7.67515e-06	1.11983e-40	2.16034e-73	1.70209e-91		9.5258e-10
Itpripl2	0.457379	-0.784819		0.38217	0.506827	-0.795346		-0.405788	-0.75053	0.642478	2.35974e-44	8.85296e-12		0.000325351	5.46821e-23	4.07592e-13		1.63793e-45	1	0.572057
Gm19696	0.748866	-0.484971			0.574447	-0.450123		-0.763749		-2.4074	2.86216e-44	0.164423			7.32048e-17	0.0200376		6.11301e-18		1
Atp1a1	0.368393	-0.315026	-0.113446	0.532266	0.293548	-1.66502	0.371594	-0.129485	-2.15206	-1.52244	2.86259e-44	5.63472e-20	1	3.05941e-83	1.16166e-27	2.35461e-233	8.41015e-29	0.000481139	6.12949e-40	1.54258e-08
Chmp5	0.372738	0.193948	-0.74637	-0.274272	0.316485				-0.932277	-0.183777	2.91958e-44	1.09759e-07	1.15439e-44	0.8484	4.45271e-24				4.47084e-05	3.74389e-07
Use1	0.40373		-0.664037		0.369136	-0.468519		0.306365	-0.658367	-0.566678	3.18506e-44		2.41215e-21		2.12628e-25	0.000150895		1.25369e-68	1	6.18514e-07
Mkrn2os	0.408741		-0.541369		0.361249	-0.337478	0.413086	-0.10739	-1.15029	-0.464856	3.33821e-44		3.88573e-19		1.38335e-24	0.0609047	1.02307e-19	6.25569e-84	4.31718e-07	1.28364e-09
Tmed4	0.365773		-0.387939	0.217324		-0.763643	0.115328	0.640128	-1.81528	-0.631221	3.40547e-44		8.04763e-07	1.18239e-08		2.54106e-21	0.000400403	4.6842e-46	1.11227e-13	5.20373e-08
Pcca	0.257991	-2.08137		-0.966085		-1.90746		2.49218	2.4105		4.37784e-44	2.34447e-11		1		1.17446e-08		1	8.8279e-14
Thra	0.392149			0.44749	0.388733	-1.55193	-0.418895	-0.281188	-1.09312	-5.44832	4.45788e-44			6.27991e-23	4.45441e-26	1.09366e-78	1	1.74039e-77	1.46746e-06	7.64417e-12
Atg10	1.30752	-1.60705				-2.28444		-4.25793	2.74383		4.56677e-44	0.000108917				0.000317537		0.000682389	3.73242e-15
Vwce	1.11577	-1.06012		0.752406		-1.93001		-2.35176	-1.71754		4.75894e-44	1.49776e-09		0.0647606		2.48559e-10		1.79491e-12	1
Bcl7c	0.576854	-0.529554	-0.157255		0.213614	-0.739234	-0.782658				5.38483e-44	0.891942	0.339202		9.68371e-09	3.3562e-05	1
Ugt2b35	1.35218	-1.15384	-0.753098	1.22577		-2.15464	-1.14536	-1.17047			5.98741e-44	0.00229556	0.669014	9.05091e-06		2.24073e-05	1	0.00121964
Cfl2	0.481989				0.335421	-0.563435		0.326192		-3.47056	7.07647e-44				3.14999e-17	7.74313e-06		1.06262e-31		0.124533
Micu1	-0.778449		0.606428		-0.344008	0.980194		-0.678682	-0.475578	-1.05359	7.23284e-44		5.3543e-52		1	2.67154e-99		9.3973e-118	0.462229	2.04755e-10
Prdm16	0.547469	-0.817573	0.723718	1.28825	-3.37017	-2.32168	-1.59917	0.100128	2.16412	-2.37996	7.6079e-44	0.00364597	1	5.52407e-36	1.93815e-18	2.8913e-13	0.000629233	1.73067e-10	0.00080203	1
Eif1ad	0.457349	0.228712	-0.579792	0.139814	0.146527	-0.281488		-0.186239	-2.23186	-4.86171	8.00434e-44	3.68849e-05	7.59684e-21	1	1.82978e-07	1		1.19983e-77	1.93888e-12	1.17645e-08
Scml4	0.764715	-1.26063		0.664059	0.436471	-2.5512		-0.291862	1.38956	-2.14539	9.2174e-44	4.946e-13		0.0658787	6.33848e-09	8.50408e-22		2.48078e-14	0.777354	1
Ppp1r35	0.574856		-0.784964		0.278353	-0.60768		0.315113	-0.939755	1.02726	9.75019e-44		5.55842e-16		1.11434e-11	7.08157e-05		2.14557e-29	1	1
Thrb	0.203713	-1.147	1.25055	0.336024	0.272555	-2.7747	-0.782335	-0.764617	1.46298	-2.89404	1.00147e-43	4.05862e-30	8.6656e-45	8.127e-16	2.44459e-33	6.85036e-111	0.209463	2.74578e-73	1	4.23143e-07
Dhrs9	1.6326	-2.18412	-0.294154		0.572122			-3.72594			1.08984e-43	0.000199615	1		1			0.0135946
Zdhhc13	0.782092	-2.38246	-0.514521			-0.330052		-0.740722	4.22727		1.09868e-43	2.41299e-09	0.0992287			1		3.95683e-05	1.13094e-61
Gm36738	1.00383	-0.311857	-1.0306	-0.513954	0.861447	-0.905037		-1.68513	1.77109	-1.70401	1.1176e-43	0.166299	1.44092e-08	1	5.69925e-15	7.92328e-06		9.89973e-12	1.13129e-05	1
Elf4	-1.47012	0.199041	0.870218		-0.77325	1.17677		-0.541821		-0.961942	1.15878e-43	7.39435e-11	2.15871e-31		0.250373	2.7583e-80		5.7505e-77		3.79505e-07
Tmsb15b1	1.31166	-0.816276	-1.97776		1.0209	-2.00973		0.455281			1.69367e-43	0.0415434	1.6521e-07		2.05626e-13	9.84439e-06		0.00170902
Shtn1	0.492039	-0.519003			0.493105	-1.38712			1.891	-0.817173	1.79999e-43	0.151113			1.77054e-21	2.66434e-19			0.000202053	1
Wdr18	0.981643	-0.982073	-0.734287	0.635583	0.139542	-1.83319	-1.19546	1.02326	1.60024		1.93073e-43	0.0568292	0.0119681	1	1	5.30655e-05	1	0.0161443	1
Emp1	-1.23234	0.208352	0.124188	-0.557341	-0.600591	1.55453		0.210393	-3.09108	-0.484448	2.12701e-43	2.59158e-27	1	1	1	1.11517e-162		2.05129e-65	6.43195e-24	2.845e-07
Kdelr2	0.269619		-0.331608			-0.370883		0.720479			2.21399e-43		3.89097e-07			0.00356112		2.14084e-32
Ciao1	0.529874		-0.430779		0.167614	-0.930653		1.22802		-2.54491	2.50267e-43		0.000421338		8.09892e-06	2.05976e-05		2.28756e-15		1
Srsf2	0.374409			0.169031	0.176056	-0.601378				-1.8184	2.59203e-43			0.00372092	2.49302e-09	4.07195e-14				1.27209e-10
Mgat2	0.516238			0.194547	0.265074	-1.15569		-0.571427		-0.320825	2.60228e-43			1	1.27712e-12	2.45925e-28		1.13499e-61		0.000550896
Tmem242	0.590442	-0.598996	-0.229214		0.314184	-1.05912	0.124509	0.557651		0.782896	2.64395e-43	0.00179171	0.00345777		1.61466e-07	1.01459e-09	0.490276	9.99539e-15		1
Wwp2	-1.1009	0.255662	0.515444		-0.444788	0.760878		-0.67705		-0.95426	3.13692e-43	4.54774e-13	2.41657e-12		1	6.94158e-40		8.84808e-97		1.50813e-09
Slc16a6	0.802918	-0.77142		1.30134	-1.51777	-1.38256		-0.246498		-2.75608	3.14822e-43	4.45785e-05		8.54037e-32	0.000166616	1.5584e-10		4.22855e-16		1
Plin2	0.515437			0.654784		-1.31055		-0.702481	-1.32225	-3.90978	3.70908e-43			7.44431e-16		1.57875e-28		6.42808e-49	0.154338	0.00290762
Cxadr	-1.15407		0.34399	-0.749945	-0.616542	1.56572		-0.358098			3.96589e-43		2.24896e-17	1.14993e-08	1	4.75799e-167		1.70178e-91
Ang	0.457057	-0.409905	-1.33523		1.02283	-2.03428		0.554032	1.13876	1.41215	4.86799e-43	1	7.04079e-38		5.10476e-87	9.05967e-41		1.40135e-35	1	1
Borcs8	0.607783		-1.00414		0.58577	-0.191536				-3.04672	5.91934e-43		2.20656e-18		8.11448e-26	1				1
Emc10	0.47094				0.308816	-0.843468		-0.229365		-0.243073	6.14794e-43				8.7208e-12	1.85212e-12		1.83271e-53		0.0464687
Desi1	0.482819	-0.323071	-0.276306	0.241481		-0.529041		0.414996		-3.46713	6.16544e-43	0.625681	0.00731413	1		0.000310357		7.6662e-30		0.167601
Tuft1	-2.10904	0.184068	0.351912	-0.950552	-1.57302	2.36595		-0.993199	-0.439208	0.225448	6.24079e-43	1.70142e-17	0.0441951	0.0385387	1.28683e-13	1.78772e-222		3.32227e-50	1	0.0494306
Chmp6	0.440874		-0.379571		0.360921	-0.698878		0.167556	-0.814319	-0.897095	6.56413e-43		5.43243e-07		8.81978e-18	1.02937e-13		4.64804e-57	1	0.000407632
Chd2	-1.05396		0.901288		-0.576839	0.89434		-0.629099		-1.27179	7.56798e-43		5.09058e-77		0.0182702	3.45028e-55		2.25595e-103		2.7041e-10
Tex261	0.408671		-0.348401	0.307109	0.292032	-0.746375		-0.400084	-0.31151	-0.20013	9.0049e-43		3.61484e-07	0.000100976	1.50017e-17	2.38357e-19		6.56037e-83	1	7.36083e-07
Mid1ip1	1.07516	-1.30058	-1.54649		0.458794	-2.14867		1.53984	2.28661		9.23206e-43	0.000329074	8.97962e-06		0.000201417	0.00016991		0.044603	5.21067e-12
Smn1	1.12265	-0.671331	-0.167516		0.683369	-1.4287		-0.820311			1.05301e-42	0.0285774	0.0246633		1.65527e-12	3.80444e-08		3.45589e-09
Iyd	0.670981		-0.484215	0.58271	0.207424	-0.949405		-0.640709	-1.99889		1.0865e-42		1.90916e-06	1.33969e-15	0.0433147	1.57301e-14		7.7721e-49	0.00104772
Gpi1	0.350423		-0.218779	0.389412	0.120812	-0.592612			-1.74186		1.08775e-42		0.273595	2.68407e-28	0.000437772	1.24956e-21			6.13589e-19
Mpdu1	0.40211		-0.460406		0.311184	-0.4664		0.570222		-0.764427	1.09353e-42		6.63306e-13		3.06681e-18	0.0120835		2.30675e-41		0.000769538
Myo7a	0.58468	-0.406742		0.276655	0.533325	-1.43792		-0.124501	-0.914501	-3.09471	1.37792e-42	0.0248254		1	2.21002e-22	2.20141e-19		2.15632e-27	1	1
Gng11	0.648439		-0.855732	0.228886	0.596583	-2.51857		0.809991	-1.84235	0.380303	1.50728e-42		7.04915e-11	1	3.2293e-32	1.44104e-44		5.25368e-21	1	0.523829
Farsb	0.969884	-0.541255	-0.18203	-0.369721	0.676305	-1.76306		-1.36411	2.61329		1.53929e-42	0.141164	1	1	4.54762e-12	1.41896e-10		1.30332e-09	7.05441e-12
Slc23a4	-4.97967	-0.876492	-0.675399	-4.28902	-4.28983	4.47993	-3.1363	-0.676329	-2.89162		1.61503e-42	7.5318e-09	1	5.48099e-28	1.77546e-24	0	5.0057e-08	2.04511e-11	1
Gm43305	0.453134	-1.26117			0.248578	-1.4662	0.500007			-4.45331	1.65833e-42	3.77441e-25			7.82748e-16	1.62791e-28	1.90486e-15			0.00048554
Actr3	-0.463737	0.189629		-0.195468		0.433342	0.172499		-0.753057	-0.96816	1.66764e-42	7.29971e-16		0.433411		4.58728e-41	1.67446e-09		9.99526e-08	1.6877e-07
Srsf10	0.482725	-0.33022			0.368809	-0.732992			1.1002	-3.46605	1.88371e-42	1			1.58397e-18	6.2588e-11			1	0.0554249
Pno1	0.685473	-0.400973	-0.651519		0.841742	-1.0637		0.202071		-2.02887	2.07278e-42	1	0.000165951		2.49571e-19	2.09792e-06		2.55369e-14		1
Larp4	0.459994	-0.553827		0.275358	0.591341	-1.82123		-0.708319		-0.975649	2.1345e-42	6.82241e-07		0.000552015	3.02215e-44	7.51586e-60		6.01552e-67		0.000204505
Tmbim6	-0.229764	0.322419	-0.186445			0.111281	0.145114	-0.16425	-1.70816	-0.422202	2.20189e-42	2.31866e-79	9.86263e-16			0.00328626	5.66486e-09	1.36132e-06	4.56069e-51	1
Mccc2	0.903352	-1.80825	-0.61814		0.484693	-2.3537		1.6493			2.39022e-42	7.73996e-06	1		8.78243e-05	1.38198e-05		0.201203
Fam102b	-1.89901	0.185193	0.621654	-1.00804		1.65101	-0.136172	-0.760023	-0.645267	-0.98337	2.45582e-42	2.7841e-06	0.000162293	2.18975e-10		7.95745e-107	1	4.38197e-53	1	0.00539496
Lmo4	1.02574	-1.14499	-0.511591		1.29	-3.35626	-1.29884	0.609201	1.5261		2.49849e-42	0.0049245	0.0124131		5.35535e-32	6.56038e-11	1	4.48743e-05	1
Hes6	0.515076		-0.537147	0.331187	0.292444	-1.00033		0.404662		-3.12449	2.49868e-42		1.85542e-09	1	1.28666e-12	1.5617e-13		8.80434e-27		1
Pkig	0.380968		0.320864		0.215115	-0.830014		-0.341926	-0.338297	-0.760103	2.57882e-42		1		5.00388e-13	2.13987e-24		1.42958e-77	1	6.53045e-07
Zfp87	1.02522	-0.368699	-0.403399		0.156358	-0.781865		-0.553841			2.65546e-42	1	0.000122686		0.288329	0.000254489		3.05452e-10
Cyba	0.384075	-0.732292	-0.928683		0.542788	-1.34641	1.54269		-0.701177	-2.88835	2.7866e-42	8.5586e-06	3.64351e-31		7.16743e-26	3.11158e-30	7.05987e-119		1	3.25632e-06
Pcgf5	-1.78366	0.134117	0.579227	-0.511154	-1.60573	1.34901	0.547722	-0.131169		-0.646819	2.81605e-42	3.17593e-09	1.14683e-08	1	1.01086e-27	4.10365e-91	1.84687e-32	7.62681e-59		0.000834345
Surf1	0.548153		-0.632462		0.154322	-0.597914		0.520489		0.673292	3.04271e-42		1.88339e-10		5.46519e-08	0.000275853		6.53143e-25		1
Czib	0.885133	-0.354509	-0.671359		0.59876	-1.1963		0.225812			3.09843e-42	1	2.63309e-05		3.84778e-14	3.48022e-06		9.443e-11
Agap1	-1.05045	0.13888	1.10338	0.10703				-0.469845			3.0997e-42	3.43979e-08	6.00096e-122	0.00278524				1.03552e-98
Leprotl1	0.404868		-0.445371		0.358857	-0.976026	0.266704	0.400934		-4.59332	3.66833e-42		1.08288e-09		1.30407e-23	8.49108e-25	4.92835e-08	9.49074e-57		4.50131e-07
Trim31	0.341387	-0.202989	-0.225582		0.326935	-0.476315	0.478507	-0.57686	-0.415229	0.495811	3.80486e-42	1	0.000680283		4.28563e-26	1.35798e-17	6.88249e-32	1.93517e-95	0.033136	0.00234255
Psmc5	0.424356		-0.461647		0.332022	-0.571237	0.176059	-0.255959	-0.644292	-1.88853	4.08184e-42		1.43155e-15		1.12334e-21	3.40063e-12	0.00847683	9.49484e-86	1	1.61131e-09
Hsdl2	0.431665		-0.227225		0.13885	-0.923187	0.207566	0.437014	-1.03874		4.12579e-42		0.00428394		1.03241e-06	1.45876e-14	0.00222565	9.75216e-35	0.938739
Cdca7	0.778897	-1.6893	-0.510548			-3.0979		1.24772	3.21349		4.14537e-42	2.73527e-05	1			1.86906e-07		0.107402	0.00422477
Esyt2	-1.17156	-0.167573	0.999931			0.901855	-0.654863	-0.267914	1.02941	-1.27231	4.22063e-42	1	2.36868e-88			2.26826e-40	0.233645	1.19316e-85	0.491398	1.80246e-10
Snx5	0.468552	-0.618648		0.273466	0.780217	-1.94073		-0.318391	0.850123	-0.563448	4.72563e-42	5.9563e-08		0.0515655	6.43883e-52	4.86347e-50		4.68535e-48	1	0.0171479
Gm17025	1.08591	-0.453027	-0.596903		0.911857	-3.37903	-1.19709	-1.48407			5.30863e-42	1	0.0724914		2.62832e-19	3.7708e-10	1	1.14651e-06
Rrp1	0.45853		-0.329066	0.35525	0.306943	-1.07619				-1.41633	5.35738e-42		1.95829e-05	9.57776e-08	4.5836e-12	4.13675e-27				0.00151452
Dyrk2	-0.930575	0.247573	0.526174		-0.575636	0.479245			-0.448949	-0.846763	7.16634e-42	3.32207e-21	2.01216e-23		1.67137e-06	4.34076e-20			1	2.92086e-09
Bcl2l1	-1.23671	0.2252	0.693973		-0.73238	0.733064			-0.843031	-2.13108	7.55302e-42	7.32385e-14	4.13765e-27		0.00123312	1.70975e-33			0.000805416	4.09059e-09
Eef2	0.36841	-0.361694	-0.230711	0.212659	0.520195	-0.936212		0.306817	-0.393128	-0.432412	7.57518e-42	6.55831e-09	0.00257243	1.88924e-08	6.28939e-66	4.54611e-73		9.64323e-06	1	0.0158002
Gfm1	0.873459	-0.184058	-0.259185	0.473654	0.530727	-1.72514		-2.67222		-1.96207	7.7541e-42	1	0.000278981	1	1.85632e-08	1.85498e-13		2.34904e-16		1
Rpl9-ps6	1.4323	-0.624787	-1.59739		0.594301	-1.51797		0.285345	1.8161		8.27973e-42	1	0.000141701		0.0537359	0.025264		0.0586206	0.05237
Clec2h	-0.237533		0.377994		0.200366	-0.291384		-0.147431	-2.30621	-0.449182	8.74391e-42		7.53223e-94		6.00169e-19	4.38476e-27		4.77513e-06	6.47624e-53	0.376912
Stxbp5	-1.26441		0.932799		-0.61117	0.955271		-0.348686	-0.433739		8.85014e-42		9.6161e-62		1	1.08636e-41		9.19893e-86	1
Tor1aip2	-0.557883	0.105609	0.297126		-0.299454	0.303476	0.447127	-0.173531	-1.2476	-0.414412	9.90082e-42	0.000110789	1.76695e-19		0.000310964	1.66804e-18	8.95349e-37	3.15557e-57	2.12809e-17	1.04094e-06
Smim12	0.802187		-0.446691		0.272274	-0.54017		-0.750347		-2.17284	1.0285e-41		1.1967e-05		8.30218e-06	0.00311795		8.22002e-16		1
Isoc1	0.394522			0.127547	0.60232	-1.48734			-2.13002	-0.710004	1.25827e-41			0.0150143	5.96799e-53	7.58546e-76			3.44168e-15	8.70914e-08
Cdc42ep5	0.333752	0.137838	-0.523155			0.453732	-0.397916	-0.333562		0.678906	1.26336e-41	6.31312e-05	1.85352e-22			4.21158e-14	0.455112	3.95468e-90		1.00219e-06
Stk39	0.374659	-1.50685	-0.257195			-1.05267		1.67931	2.55264	0.835836	1.46252e-41	4.59165e-12	1			3.96901e-05		1.47747e-08	1.71705e-22	1
Pdcd11	0.69829	-0.405234		0.355468	0.292167	-1.95684	-1.10805	-0.310962		-0.408744	1.54095e-41	1		1	3.10749e-06	2.28154e-17	0.0970164	1.23655e-16		1
Upf3b	0.44038	-0.332954				-1.02627		0.546262	0.843864		1.60444e-41	1				4.34345e-15		1.76872e-36	1
Rabac1	0.468553		-0.574919	0.298525	0.213759	-0.880696			0.585078	1.05963	1.6631e-41		2.80976e-14	0.000600944	1.5184e-08	2.55486e-13			1	1
Dach1	-0.614326	-3.30383			-0.78128	-2.87967	-3.51269	1.23475	5.33496		1.97904e-41	2.45474e-11			6.32406e-06	8.00034e-08	0.000226448	0.0320246	1.74136e-49
Pank1	0.996542	-1.12858		-0.61853	1.07425	-2.72852	-0.791651	-2.25483	2.75655		1.99592e-41	6.45398e-05		1	1.42269e-24	1.80805e-10	1	6.54697e-07	0.00620897
Rapgef2	-1.25501	-0.101775	0.967802		-1.21446	1.42529	-0.652914	-0.682976		-1.7414	2.09135e-41	0.545689	2.34147e-86		1.6679e-31	7.68692e-112	1	1.68073e-93		1.17771e-11
Ostf1	0.378063		-0.359192		0.376889	-0.230536	0.172721	-0.274715	-0.779715	-2.42196	2.18658e-41		6.69194e-13		6.38055e-28	1	0.00238797	8.84051e-84	0.000144826	1.81226e-10
Taldo1	0.290962	0.168605	-0.867198		0.166929	0.258987	-0.154884		-1.31357		2.24147e-41	1.86326e-09	2.83106e-119		1.72901e-11	3.79819e-10	1		9.6724e-21
BC005537	-0.801722		0.420753	0.177737	-0.353906	0.397224		0.352172	-0.530545	-1.8339	2.35841e-41		1.65873e-25	1.354e-11	1	1.12248e-18		7.67972e-59	0.42211	6.0945e-13
Trim80	1.21357	-0.875196	-0.457158		0.440905	-2.34174		0.856014			2.38873e-41	0.276183	1		1	1.0067e-05		0.00227758
Psmc2	0.44871		-0.58172		0.377792	-0.347924	0.249563	-0.279153	-0.611227	0.461637	2.80987e-41		4.13708e-18		6.9821e-20	0.0240693	0.000164215	8.3268e-64	1	0.0111953
Tpd52l2	0.401766		-0.530028		0.167409	-0.501357		0.790021		1.30156	2.8719e-41		2.26632e-08		1.58831e-12	0.0122288		4.37161e-30		1
Fam50a	0.623309		-0.355088		0.336452	-0.993189		-0.521768		0.870433	2.90387e-41		0.000281406		1.63487e-11	6.34288e-13		2.55502e-25		1
Gm17018	0.550864		-0.591895		0.713215	-0.826492				-2.9725	3.18217e-41		1.15027e-10		1.59031e-26	7.76512e-08				1
Alkbh6	0.868054		-0.529613		0.616375	-0.718109	0.272491	-2.19288		-2.09306	3.56865e-41		2.61787e-09		7.75801e-13	8.41775e-05	1	8.80238e-19		1
Styk1	-0.717368		0.900974					-0.131924	-0.533991		3.70323e-41		3.73518e-125					4.36333e-70	1.03924e-06
Ncoa2	-1.06566		1.05102		-0.477644	0.266782		-0.328057		-1.50587	4.16282e-41		2.62796e-95		1	0.00032337		2.00815e-102		3.32834e-11
1110032A03Rik	0.485637		-0.355844		0.134061	-0.77427		0.413527		-3.12698	4.30518e-41		6.2337e-08		2.92047e-06	1.08349e-07		4.43246e-26		1
Samd9l	-1.36158	0.216272		-0.473809	-0.747543	0.815254	1.20514	-0.635057		0.34983	5.0329e-41	1.06316e-14		1	0.00841598	1.05249e-37	7.93158e-94	7.44167e-78		0.000490215
Csrp2	1.08719	-2.80324	-1.62632		0.719719	-2.33027	-2.21329	0.673089	4.26685		5.12043e-41	7.01006e-08	0.000235117		1.85722e-13	0.000629336	1	0.0188215	2.92171e-32
Lamtor3	0.485711		-0.357534		0.268239	-0.192004		0.119683		-3.28974	5.25144e-41		4.48762e-07		3.64493e-09	1		5.11239e-34		0.306672
Ocm	0.601813	-0.736144	-1.21402	-0.918926	1.40698	-0.64092	0.696095	-0.30101	-2.67751	-0.61467	5.27487e-41	3.13625e-09	6.18733e-34	3.12308e-10	4.78363e-138	7.11205e-06	6.75616e-32	8.2738e-48	2.51173e-06	0.0148079
Mak16	0.741471	-0.464543	-0.313347		0.601769	-1.08825		-0.28157	1.13317		8.32397e-41	1	0.000219274		1.67248e-13	7.79636e-08		2.15959e-15	1
Mmd	0.687417	-0.56109			0.331484	-2.48911	-0.961073	0.457279		-2.06666	9.48757e-41	1			2.24849e-06	7.67614e-15	1	8.03771e-09		1
Ccl27a	1.44982	-0.737086	-1.29341		0.491222	-1.03367		-0.195564	1.88399		1.05264e-40	1	0.0032216		1	0.142839		0.00984743	1
Tmem37	0.415332	0.392208	-0.773191	0.124503	-0.60542	0.453017		-0.329413	-3.50864	-1.58529	1.27615e-40	1.26989e-15	2.62135e-35	0.000126921	2.46623e-07	1.88782e-12		3.98112e-72	4.44882e-28	4.3384e-10
Ralgapa2	-0.941963		0.944417	-0.345021		0.289841	0.229572	-0.421903	1.17497	-0.959796	1.30895e-40		4.25504e-102	1		1.08191e-07	3.3151e-08	7.49154e-100	0.000772281	6.94293e-12
Gatad1	0.394546		-0.234028		0.408509	-0.615513		0.208275			1.38369e-40		0.00106885		6.87778e-24	1.94953e-08		1.64119e-52
Gkap1	1.05265	-1.99635	-0.667373		0.360665	-2.49344	0.328762	0.908458	1.90867		1.41747e-40	4.784e-10	0.46561		0.999204	9.44502e-08	1	0.000256818	0.00676232
Atg5	0.401334				0.185385	-0.407753		-0.17879		-0.724181	1.42712e-40				8.72527e-10	2.32813e-05		3.85924e-73		1.02734e-05
1700108F19Rik	1.62497	-1.13486	-1.25019		1.11507	-2.96947		0.138232			1.43234e-40	0.0710652	0.00330107		2.09807e-11	2.80887e-05		0.165907
Pold4	0.365129		-1.09539			0.572647		0.540586	-0.990688	1.50509	1.66228e-40		1.98711e-30			0.0043906		2.96108e-44	1	0.324443
Slc7a9	-0.565445	0.43066		-0.253017	0.1563	0.34298	0.336958	-0.415541	-3.1989	-0.88959	1.72054e-40	4.50236e-47		0.0661484	1.72852e-08	1.35605e-18	1.5347e-23	3.19793e-67	7.03102e-42	3.66037e-11
Laptm4a	0.335578		-0.543879		0.20283	-0.422371	0.293214	0.184308		-0.760895	1.84447e-40		7.90739e-22		1.17471e-12	2.7796e-07	1.42824e-13	3.88903e-65		7.09873e-11
Tnip1	-1.11341	0.298152	0.517408		-0.703541	0.867216	0.127655	-0.424383	-1.49152	-0.525728	1.89003e-40	7.19525e-19	3.02178e-19		1.32903e-07	4.05196e-54	2.24253e-05	1.19365e-93	9.98826e-09	1.63487e-07
Ube2l3	0.300517		-0.467962		0.185285	-0.19137		0.406866	-0.475522	-0.724403	1.95299e-40		2.42827e-18		9.30787e-14	1		7.74631e-45	1	3.45392e-10
Gtf3c6	0.506292		-0.720505		0.578552	-0.50275		-0.33947		0.892722	2.25327e-40		1.09194e-17		1.61636e-26	2.26717e-06		3.47727e-44		1
Dynll1	0.345394		-1.3437	-0.847616	0.444534	-0.270814		-0.564983	3.53777	0.420626	2.27061e-40		5.41264e-26	0.00106052	9.01559e-27	1		6.74751e-27	3.20876e-31	1
Pus1	0.952325	-0.842871	-0.797067		0.708236	-1.91965		-0.671857	1.73643		2.29868e-40	0.015086	0.000132807		4.00328e-16	1.32712e-07		2.39435e-07	1
Tamm41	1.03813	-1.05136	-0.176571	0.588009		-2.95492	-1.29178	1.07743	1.68904		2.60181e-40	0.247472	1	1		7.58209e-08	1	0.00361554	1
Imp4	1.00878	-0.261001	-0.952469		0.618482	-1.16457		-1.60839		-1.59307	2.60539e-40	1	2.05546e-08		3.92794e-07	1.33728e-06		2.19375e-11		1
Lars	0.452762	-0.405426	0.11253	0.23248	0.35307	-1.78856		0.132464	1.3893	-3.33785	3.0951e-40	1	1	1	2.45304e-13	3.06777e-30		1.9354e-34	6.83386e-05	0.47707
Abt1	1.11983		-0.899665		0.475371	-1.23158		-4.66886			3.64106e-40		3.8013e-05		0.00144409	6.81006e-06		1.13844e-09
Ada	-5.33607	-1.58379	-2.53429	-4.51376	-4.78755	5.4422	-4.15081	-0.627519			4.21825e-40	1.15726e-12	0.203064	1.94557e-14	1.95759e-22	0	3.34652e-05	0.00700371
Dctn6	0.467015		-0.372811		0.34521	-0.72959				-0.256451	5.33465e-40		3.23158e-08		1.05182e-15	9.22964e-12				0.0182447
Ebna1bp2	0.46995		-0.649642		0.214113	-0.495344		0.368721		-3.18007	5.39772e-40		8.13075e-12		7.79134e-07	0.000630922		2.22657e-30		0.520652
Ppp5c	0.404345		-0.175471	0.629608		-1.68382			-0.385593	-0.948039	6.23701e-40		0.0023016	6.02132e-17		1.30882e-35			1	0.25516
Nckap1	-0.704504	0.110831	0.47708			0.392097		-0.42244		-0.357174	6.30306e-40	0.000594243	2.94869e-27			2.36495e-19		2.36614e-92		6.60466e-07
Gps1	0.608954	-0.482786	-0.833369		0.479633	-1.24853		0.578715	0.809656	-2.45024	6.38663e-40	1	3.78751e-10		1.22262e-10	3.46992e-11		3.83857e-16	1	1
Guf1	1.22473	-1.30446			0.526387	-2.27106		-1.9011			6.46683e-40	3.93298e-05			0.000689914	5.43327e-07		1.39387e-05
Aldob	0.260613	0.175841	-0.272111	0.277361	-0.263449			-0.119307	-3.46748		6.47536e-40	5.73143e-20	4.25371e-27	5.77526e-41	2.50971e-31			1.86628e-08	7.21637e-60
Pdzk1	-0.588675	0.245264	0.242272	0.144959	0.186684	-0.909344	0.660715		-4.15785	-0.3782	6.97845e-40	2.22924e-18	1.39574e-11	3.75106e-07	3.71356e-07	2.36833e-68	4.8877e-74		1.19072e-46	0.0655766
Derl2	0.386908		-0.290407		0.403468	-0.522588				0.596101	7.31066e-40		4.59916e-07		8.23988e-26	1.54446e-07				0.000943571
Prr5	0.572991		-0.219229	0.380553	0.490286	-1.40374		-0.205365	-1.13634	0.616754	8.1175e-40		0.105713	1	8.99444e-20	4.64059e-22		1.89407e-28	1	1
Trappc10	0.37368	-0.369986			0.446355	-0.761208		-0.218521	-0.843844	0.218089	8.54223e-40	0.0154075			8.59671e-36	3.96945e-23		5.61227e-84	0.00259327	1.42696e-06
Abat	0.403547	-0.906399			0.943899	-2.2246				-4.20943	8.54469e-40	1.93334e-15			8.19665e-90	4.13377e-59				0.00148639
Pole4	0.780632		-0.541223		0.453764	-0.806569		-0.757719	1.06186	-2.29092	8.56334e-40		1.11971e-07		5.43089e-09	1.5087e-07		7.40137e-19	1	1
S100a13	0.696305	-0.683839	-1.40706					-0.527735	4.05337		8.61021e-40	1	4.5272e-09					5.52281e-09	2.402e-48
Snrnp25	0.396702	-1.63359	-1.47188		-0.252782	-1.63188		-0.359459	5.10652		9.57371e-40	0.041647	0.0143107		1	0.0143882		0.00081304	1.4128e-06
Trappc3	0.512095		-0.563144		0.352686	-0.284015	0.118175			-0.24865	9.85539e-40		1.0411e-13		2.51069e-16	0.258739	1			0.0554577
Ncbp2	0.837151	-0.791189	-0.289578		0.586811	-1.94286		0.654152	1.65323		1.04501e-39	0.0957726	0.742378		1.27325e-09	8.04209e-09		4.45479e-07	0.0507279
Psmd7	0.440357		-0.365989		0.506147	-0.423716		-0.392204		-4.3141	1.07934e-39		1.3246e-07		5.73535e-27	0.000243195		4.85575e-61		1.51718e-05
Tollip	-1.55469	0.637403			-0.767421	1.0772		0.130913	-1.88014	-1.51743	1.10963e-39	4.19836e-47			1	2.36508e-59		3.4783e-61	6.80554e-07	7.04323e-05
Map7	-0.738754		0.825788	0.108637	-0.450361	0.360987	-0.304358	-0.31052		-0.709377	1.12438e-39		1.4498e-100	0.000109146	0.000152075	1.39311e-19	1	1.06535e-89		2.01596e-10
B3galt4	0.800921	-0.2831	-0.417757		0.570032	-2.77729		0.593375		-1.82202	1.19872e-39	1	0.00938529		9.52987e-14	7.96527e-17		3.10655e-11		1
Dgka	-1.01472	0.356069	0.544849	-0.440252		0.525345	0.163214	-0.464218	-1.33645	0.15794	1.23035e-39	2.01602e-26	5.91811e-15	0.0778212		3.638e-22	2.32409e-06	5.99251e-101	7.36598e-10	1.61315e-07
Abce1	0.61045	-0.699701	-0.166952		0.378969	-2.39359	-0.793561	0.424884	1.71256		1.26999e-39	0.00310422	1		2.50294e-12	1.93642e-18	1	6.65798e-14	4.42597e-09
Ppp4r1	-1.10916	0.128694	0.717906		-0.522817	0.644965		0.138367	-0.422681	-1.2405	1.34398e-39	1.37053e-06	2.53769e-40		1	3.91373e-34		6.05376e-74	1	3.54529e-09
Arl6ip5	0.644953	-0.240973	-0.25598		0.357427	-0.240796		-1.35387		-2.57656	1.37186e-39	1	0.000153331		1.37945e-07	0.0917723		3.51299e-24		1
Rnf126	0.55616				0.570942	-1.29772	-0.668655	0.350499		-2.86716	1.47692e-39				6.27258e-25	1.43911e-16	1	9.20712e-22		1
St6galnac2	0.513189	-1.4277		0.438583	0.378802	-2.56129		0.622993	1.93975	-2.33125	1.72165e-39	2.24316e-14		1	2.9767e-09	5.2635e-19		9.72887e-12	1.09866e-09	1
Xpnpep2	-0.77395	0.296855	0.335205		0.702183	-0.918269	0.256318		-3.42328	-1.07976	1.72208e-39	4.74424e-21	1.24273e-09		6.59982e-95	2.18091e-43	5.0317e-16		1.87785e-36	3.89911e-08
Zfp672	0.962356	-0.535367			0.427515	-1.45086		-2.17123			1.9152e-39	0.208583			0.00513361	6.02134e-09		1.98112e-11
Cdc123	0.340344		-0.157897	0.14599	0.193943	-0.838577		0.198417		0.653726	2.01885e-39		0.193638	0.416132	1.90228e-11	1.51202e-20		2.4867e-68		0.00021329
Carnmt1	0.502277	-0.659629	-0.244728		0.479014	-1.34378		0.921838	1.2804	0.958238	2.25694e-39	0.161992	0.0166605		2.11524e-20	6.65301e-13		2.31664e-15	0.0545095	1
Fam118a	-1.13277	0.478248	0.678757			-0.398764	0.273849	-0.14124	-3.77927	-0.369029	2.96062e-39	2.7363e-34	5.74174e-27			0.0292802	4.54943e-13	8.45048e-73	2.22446e-24	5.95532e-07
Ppme1	0.492663	-0.566392	-0.276751		0.346355	-1.44183		1.26058		0.577348	3.05063e-39	1	1		5.25703e-14	3.77628e-10		7.15214e-13		1
Eif4a3	0.455688		-0.396794		0.306369	-0.626207				1.23225	3.17575e-39		5.02955e-07		8.30309e-14	4.44577e-07				1
Isoc2b	0.751172	-0.20499	-0.944971		0.318992	-0.571562	0.317542	-0.189408		0.243719	3.32464e-39	1	1.81666e-08		0.000374858	0.000208651	1	2.66958e-16		1
Atxn7l3b	0.341154		-0.356924		0.531061	-0.828783	0.149551	-0.29865	-0.674471	-0.813722	3.58183e-39		1.03441e-15		1.22132e-67	8.9332e-65	0.00140816	7.70303e-51	0.000107576	1.10011e-07
Nifk	1.07718	-1.04841	-0.934602	-0.698635	0.557734	-1.37059	-1.01649	1.48249	2.09025		3.6389e-39	0.158889	0.868516	1	8.40769e-05	0.205395	1	0.592278	0.00434023
Ctnnbip1	0.400265	0.280745	-0.3388		0.497108	-0.557365	-0.526951			-0.614533	3.65399e-39	1.24877e-05	3.8815e-10		3.49697e-31	5.29279e-07	1			0.000361295
Tbcb	0.343904	0.301185	-0.749699		0.262245	-0.380762	0.131572		-1.25388	-0.227899	3.71682e-39	5.44586e-17	3.94261e-40		2.52667e-16	4.09114e-07	0.00409448		5.31669e-08	3.13224e-08
Taco1os	1.14213	-0.189547	-1.36367		0.584286	-1.08675		0.466457			3.95663e-39	1	0.00112535		0.112618	0.472688		0.0134118
Arl1	0.381407		-0.45851		0.367766	-0.414541	0.391427	0.11456	-0.355732	-1.05428	4.43881e-39		4.8951e-14		2.56119e-24	8.92781e-05	2.52315e-17	3.24159e-66	1	7.87935e-08
Apoa1	-0.368706	0.625011	-0.480931		-0.49139	0.693033	0.22002	-0.337206	-3.73402	-0.650146	4.55043e-39	1.43498e-194	1.05196e-66		1.73281e-55	9.85536e-125	1.63588e-18	9.14952e-15	5.69752e-63	0.00224844
Rxylt1	0.87671	-0.521861	-0.214833		0.658085	-1.40496		-0.800301	1.05076		4.96855e-39	1	0.0116227		1.34612e-10	6.9004e-10		1.26654e-12	1
Psmc4	0.423334		-0.747288	0.187778	0.374161	-0.433818		-0.354829	-0.378832	0.321143	5.20203e-39		5.85657e-31	1	3.45992e-18	0.0169588		3.23056e-66	1	0.000416982
Alg14	0.648779	-0.731213	-0.184232		0.146099	-1.07095		0.954283		-1.99674	5.47876e-39	0.00230117	1		0.000261423	9.6542e-07		1.39237e-07		1
Usp25	-0.823649		0.597725			0.149012	0.5753		-0.52665	-1.40314	5.71351e-39		2.74572e-42			0.19227	1.32211e-47		0.387827	1.70746e-11
Parl	0.378326		-0.18978	0.185809		-0.757735		0.432161		-0.157727	6.07445e-39		0.000765976	1		1.59832e-08		8.99767e-42		0.110582
Tmem192	0.516773	-0.203199	-0.439329	0.306637		-0.537815		0.11752		1.09811	6.42382e-39	1	0.000380329	1		0.000658565		6.0239e-19		1
Klhdc2	0.635764		-0.320926		0.332459	-1.57768				-2.37031	7.14862e-39		0.000488112		8.21906e-08	1.67839e-14				1
Fbxo22	0.359411			0.359651	0.277041	-1.50577		0.325928	-1.45878	1.03399	8.11392e-39			1.07747e-07	3.28716e-16	2.87999e-37		1.27733e-44	0.00415769	0.35983
Bcar1	-1.18743	0.539289			-0.462446	0.874147		-0.18664	-1.66234	0.344348	9.54042e-39	3.68731e-38			1	5.03919e-54		6.27746e-79	5.05331e-10	0.0032067
Snx3	0.31485		-0.397269		0.202758			0.267986	-0.281455	-0.609541	1.06685e-38		4.01812e-11		2.05716e-13			4.99818e-61	1	9.12118e-09
Cldn3	0.327426		-1.05495	-0.367228	0.306057	0.403431				-0.612521	1.08134e-38		4.03576e-105	9.34262e-08	9.18384e-23	1.31565e-12				4.94493e-06
Cltb	0.408166		-0.589973		0.531424	-0.279841		-0.214961	-0.349684	-5.22687	1.0949e-38		1.72169e-24		3.37718e-41	1		5.25117e-85	1	6.32134e-11
Il33	0.867237	-1.07711			0.445864	-2.45461	0.646598		-2.94126		1.09591e-38	2.03991e-06			4.08781e-08	4.89262e-16	1		1
Herc4	-1.47171	-0.138815	0.739389		-0.911661	1.54524		-0.109472		-0.686183	1.27207e-38	1	1.72736e-32		0.00196867	3.85127e-119		1.96994e-72		6.05067e-06
Muc4	0.97355	-2.21032	-0.617998		0.558442	-0.279376	0.642415	0.145916	1.70551		1.38877e-38	3.48943e-15	0.00312421		0.021801	1	0.00325642	3.45605e-07	0.0114847
2010106E10Rik	-0.357829	0.477551	0.324075	0.266098	-0.345393	-0.189964	-0.152338	-0.202131	-3.42648	-1.03656	1.43157e-38	5.46e-106	5.261e-32	6.22212e-23	1.16356e-25	0.000382472	1	2.05304e-09	9.16676e-54	6.86073e-06
Cep350	-0.692647		0.733542		-0.41653	0.40238		-0.28793	-0.334034	-2.55938	1.49004e-38		2.24848e-89		0.000108687	3.34695e-20		7.846e-87	1	1.69166e-17
Dnmbp	-1.32638	0.214488	0.835064			0.794693				-1.09807	1.50565e-38	1.04102e-10	1.25039e-32			3.27801e-35				1.44941e-07
Wasf2	-0.621691	0.197678	0.516423			0.358932		-0.151221	-0.347666	-1.10128	1.51727e-38	4.74938e-17	2.21211e-39			9.52791e-22		6.21564e-74	1	1.61633e-14
Ergic3	0.38254	0.206296	-0.511741		0.252737	-0.433997		-0.193599	-0.821674	-1.3483	1.51786e-38	6.73979e-07	2.46552e-20		2.08416e-13	9.23321e-08		4.11671e-76	0.00357291	1.06927e-09
Cgn	-0.999057	0.152348	0.591545		-0.536191	0.565591		0.113506	-0.381909	-2.33059	1.75167e-38	1.23684e-11	2.22028e-28		0.0100754	4.58767e-29		6.10488e-80	1	3.18095e-12
Dohh	0.529371		-0.522317	0.129927	0.208204	-1.13515		1.10109		0.366509	2.30865e-38		1.34543e-05	1	3.68821e-08	3.61527e-09		1.08933e-15		1
Wdr83	0.585696	-0.296988	-0.406007			-0.989769		0.927596		-2.29277	2.35911e-38	1	0.0245839			3.51504e-08		1.60367e-13		1
Faap20	0.553527		-0.479436		0.328394	-1.09673		0.564205		1.20183	3.48801e-38		5.25231e-06		9.80128e-11	4.45394e-09		6.31941e-17		1
Cdc37	0.424967		-0.589289	0.179182	0.406616	-0.772062	0.114492			-1.2823	3.50263e-38		4.20712e-14	0.274222	1.80548e-22	2.81784e-17	1			0.000182819
Hdac3	0.423178	-0.300127			0.275235	-1.48672		0.507635		-3.0037	3.63981e-38	1			8.35551e-10	8.79276e-19		8.45116e-24		1
Eif3j1	0.370196		-0.409175		0.367422	-0.489611		0.757236	0.935384	-4.0926	3.70999e-38		4.78315e-07		1.56305e-22	0.0045654		1.2087e-45	1	0.000716493
Ccdc90b	0.39578		-0.343815		0.11968				-2.27151	0.727444	4.41148e-38		3.22024e-10		2.49618e-06				6.95065e-06	0.0593862
Ccnh	0.619271	-0.353678			0.175536	-1.40511		-0.284555		-2.34181	4.80552e-38	1			0.0197892	4.16861e-12		1.62216e-17		1
Zfp36l1	0.404556	-0.302719	-0.176636	0.223143	0.249649	-1.12806	0.247977			-0.430152	4.97669e-38	1	1	0.0513319	2.51517e-10	1.51772e-28	9.85681e-06			0.000971704
C530008M17Rik	-0.810906		0.891479		0.404099	-0.789996	0.280749	-0.51029	-1.70804	-2.30949	5.02161e-38		3.62806e-70		9.09723e-42	1.61613e-30	1.34371e-13	6.57302e-88	9.029e-18	4.39578e-14
Kdm2a	-0.873482		0.779164		-0.480519	0.596267		-0.188822	-0.287152	-4.02834	5.34161e-38		6.67735e-60		0.0644169	2.09584e-39		1.47926e-90	1	3.41512e-15
Hnrnpf	0.282876		-0.409113		0.199439	-0.392317		0.161259		0.770802	5.46993e-38		3.82855e-14		7.32729e-14	1.39803e-06		4.12893e-72		0.451463
Gal3st1	0.384883			0.424009	-0.137246	-1.29373		0.451881	-0.613349	0.412498	6.27227e-38			1.015e-08	1	3.56813e-30		1.1096e-37	1	0.146686
Cbx1	0.372075		-0.207268		0.294637	-0.687217			0.927309	-4.39325	6.5471e-38		0.00170589		2.50509e-14	1.09753e-12			1	1.02694e-05
Mphosph8	0.503537					-0.998878		-0.719378	1.67777	-2.90773	7.14009e-38					1.29492e-10		1.16134e-22	0.0541727	1
Stard7	0.433412	-0.742987		0.459114	0.173874	-2.36832		0.561548		0.178411	8.13262e-38	1.49534e-05		1.74144e-05	2.62963e-10	2.89166e-36		3.69208e-25		1
Nkiras1	0.496778			0.326711	0.148054	-1.77549	0.415144	-0.798875		-3.29601	8.98804e-38			1	6.59742e-05	6.91706e-32	1.89035e-05	2.51141e-38		0.22951
Fam210b	0.588413		-0.678739		0.43689	-1.22936				1.45248	9.0635e-38		1.76752e-07		1.22917e-11	1.16203e-11				1
Prps1	1.05138	-0.495659	-0.232442		0.709958	-2.42828					9.58721e-38	1	1		1.01034e-08	2.54845e-08
Coq4	0.355672		-0.346876	0.175701		-0.393918		1.02141	-1.77943	0.825506	9.91507e-38		0.00592156	0.573728		0.336263		4.66735e-28	0.201237	1
Fnta	0.469051			0.167107	0.504797	-0.856926		-0.482435		-3.63538	1.00283e-37			1	2.53128e-21	6.78439e-17		7.64282e-44		0.0127111
Eif3l	0.517534		-0.215688	0.173578	0.508832	-1.0603		-0.516128		-3.82261	1.0777e-37		0.00243763	1	1.40813e-22	4.94736e-23		4.87246e-50		0.0021981
Sirt3	0.522259	-0.394504		0.520699	-0.155946	-1.55229		0.710223		-2.68029	1.10494e-37	1		2.13018e-05	1	1.13351e-15		3.84429e-15		1
Hmgcl	0.353022		-0.439617	0.118471	0.137362	-0.414271		0.326646	-0.608898		1.13581e-37		6.84119e-11	1	3.72728e-06	0.0188051		4.91076e-56	1
Rdh14	0.447449		-0.524934		0.166388	-0.277007			-1.22893	1.00255	1.19596e-37		2.06542e-11		6.58771e-08	1			1	0.295302
Slc4a5	0.416671	-0.509751	0.700445	0.701375		-1.60529		0.460469		-3.01361	1.20319e-37	1	1	2.66138e-10		2.07055e-19		1.46797e-19		1
Psma6	0.348702		-0.671129		0.226534	-0.649793	0.602118		-0.534634	-1.09527	1.23218e-37		7.86703e-26		1.9912e-11	2.49107e-17	1.06151e-35		1	6.09222e-09
Mrps2	1.48314	-0.946445	-0.641466		0.507503	-1.94264		-0.569822	1.6607		1.23246e-37	0.462003	1		1	0.000355551		0.0309325	1
Mzt2	0.739663	-0.19401	-0.5887	0.413973	0.537217	-1.57771				-2.20605	1.33866e-37	1	3.2257e-05	1	7.73637e-14	7.51752e-15				1
Bud31	0.415211		-0.753102		0.294004	-0.357144	0.171787	0.191548			1.37432e-37		2.84413e-24		1.76255e-17	0.797523	0.00630407	3.00602e-62
Trnau1ap	0.579528		-0.71368		0.217876	-0.94616		0.893321	1.54286	-1.93759	1.55076e-37		1.28484e-08		1.28858e-05	0.00111124		1.31998e-09	1	1
Inpp5a	-1.36515	0.327639	0.967183		-0.695797	0.553138	-0.646058		1.17041	-1.27358	1.62971e-37	2.1635e-24	6.33635e-54		1	5.22322e-17	1		1	2.54354e-08
Dnajc2	0.529724		-0.387665		0.442852	-0.985075		0.473665		-3.25648	1.69799e-37		1.01771e-05		2.54627e-20	2.42618e-12		7.318e-28		0.575683
2210016L21Rik	0.588437		-0.150835		0.579598	-1.12387		-0.551834	1.46591	-2.79868	1.71178e-37		0.281638		2.48915e-22	4.29628e-16		7.25043e-28	0.0171297	1
Apol9b	-2.28776	0.99474	-0.16873	-0.992468	-2.16014	2.02201		-1.01063	-2.11305	-0.87671	1.78166e-37	2.83575e-62	1	7.67288e-05	3.40075e-26	8.74214e-151		7.81035e-38	0.00996193	0.35361
Nfs1	0.566086	-0.349895	-0.165883		0.324611	-1.3133		0.428181		-2.68578	1.81776e-37	1	0.00461777		2.0711e-10	4.45788e-15		5.27006e-18		1
Akap1	0.73908	-0.818588			0.50582	-2.09878		0.17116	1.44788		1.89108e-37	0.00233334			7.22248e-09	5.44908e-11		2.96244e-09	1
Kdm7a	-0.846542		0.851976			0.224206	0.212153	-0.377682		-1.15945	2.08914e-37		1.50311e-67			2.18556e-05	6.9909e-12	2.03468e-93		4.81865e-11
Sptlc2	-0.714732		0.295741		-0.279379	0.719469	0.31563	-0.477364	-0.374442	-0.495815	2.12153e-37		4.34948e-13		1	8.03712e-49	2.27607e-18	8.11792e-93	1	1.26302e-08
Osgepl1	0.955081	-1.39177	-0.453885		0.604659	-2.03052	-1.13077	0.60343	1.45463		2.39643e-37	9.44062e-06	0.114177		3.03475e-13	1.05667e-07	1	0.000101068	1
Fra10ac1	0.551936	-0.268342		0.346705	0.480412	-2.27023		-0.169746		0.955308	2.40418e-37	1		1	1.61727e-14	4.39745e-24		1.09943e-18		1
Ap4s1	0.533551		-0.156681		0.170486	-0.545414				0.348298	2.91371e-37		0.223526		1.00253e-06	2.44245e-05				1
St7	0.725687	-2.45169				-3.6072		1.20857	3.62926		3.09796e-37	8.59333e-07				2.08077e-06		0.352758	3.20899e-28
Pmvk	0.424574	-0.39449	-0.997531	-0.406172	1.06137	-1.02139		0.739701		-3.55978	3.10137e-37	1	1.49652e-17	1	5.45207e-65	1.41102e-14		2.52183e-26		0.247692
Fcsk	1.32255	-0.632206			0.264602	-2.26532	-1.02887	-1.40781	1.785		3.44071e-37	0.697279			1	2.05753e-05	1	0.000352719	1
Pex11g	0.579636		-0.326626		0.332031	-0.814869	0.143863	-0.529915		-2.89849	3.45536e-37		2.3047e-07		3.17165e-10	1.02587e-09	1	1.71404e-28		1
Parp4	-1.07376	0.332361	0.651716		-0.613182	0.75871		-0.447297	-0.419774	-0.13041	3.50819e-37	1.14656e-20	3.4573e-25		0.00105407	6.3758e-47		5.30693e-92	1	1.17581e-06
Sppl3	-0.817817		0.827207					-0.380513		-1.23969	3.71513e-37		2.88105e-67					2.04224e-98		7.81439e-13
Abhd14a	1.05188	-3.34569	-1.72075		-0.279215	-2.35715		2.71105	2.93984		4.29866e-37	0.000347336	0.00607595		1	0.957409		1	2.56011e-11
Actb	-0.287722		-0.363153	-0.290515	0.1501	0.314285	0.27148	0.681432	-1.80787	-0.518574	4.69971e-37		3.32157e-37	1.50101e-33	1.23055e-17	3.86662e-54	3.73946e-39	6.97439e-31	3.81601e-49	0.0680767
Dguok	0.414716	-0.452743			0.245806	-1.31279		1.05077		-2.69247	4.75723e-37	1			1.49682e-10	1.44831e-11		1.38476e-15		1
Eps8l3	-0.701767	0.244466			-0.74248	1.34733		-0.466242	-1.27616	-0.778972	4.9391e-37	1.32977e-33			6.45642e-34	3.67766e-197		8.5137e-68	1.61862e-16	2.16448e-08
Exosc3	0.755149		-0.530271		0.273544	-0.654389		-1.51746		-2.17506	5.36358e-37		1.77025e-07		0.00079456	0.00187143		2.22209e-18		1
Zfp422	1.21882	-0.973025	-0.535392		0.793139	-2.11622	-0.934154	-0.919732	2.67515		5.51604e-37	0.08287	1		0.116386	4.22994e-05	1	0.00232285	0.00197137
Mtpn	0.36427	-0.333455	-0.111216		0.222975	-0.653904		0.472525		-1.17516	5.68643e-37	1	1		1.97232e-12	1.78074e-09		4.97989e-46		2.04544e-05
Yipf4	0.321888		-0.24128					0.373379	-0.437809	0.848919	5.76642e-37		0.00230942					9.05537e-60	1	0.00163424
Rpp14	1.34419	-1.10257	-0.938737	-0.460467	0.919645	-1.64501			1.69188		6.0921e-37	0.000295209	0.0303359	1	1.92888e-11	0.000286776			0.0244674
Eif5	0.322592		-0.197615		0.216922		-0.323202			-0.17107	6.3077e-37		1		3.91683e-11		1			6.91667e-07
Gsn	-1.72477	0.702487	-0.373973	-1.38695	-0.198116	1.59969	0.174192	-0.564294		-1.99058	6.90422e-37	4.76927e-32	0.0135358	2.63686e-28	0.000136514	5.78462e-95	3.29289e-14	1.42201e-57		4.75101e-05
Gstt2	0.49882		-0.112098		0.325845	-1.0387	0.129557	-0.152528		-3.48587	6.96608e-37		0.0063605		7.50436e-15	1.2104e-15	1	3.82922e-34		0.117636
Litaf	-1.21216	0.271031			-0.926622	1.64488		-0.532098			7.06276e-37	8.56787e-23			9.64528e-12	4.0191e-166		3.48532e-88
Gsr	0.290247	-0.79123	-0.456219		1.32295	-1.95194	0.441673			0.330637	7.5737e-37	1.93892e-15	1.93559e-05		2.86306e-143	6.12157e-79	1.18002e-18			4.78566e-05
Agpat5	0.930714	-0.957513	-0.979356		0.282284	-0.773285		0.986791	2.68266		7.92908e-37	1	0.00743565		1	0.722398		0.00265434	6.26175e-17
Aspa	-0.554031	0.141885	0.671859		0.337055	-1.21705	0.57517	-0.521754	-2.60664	-1.10355	8.67278e-37	6.18996e-07	1.5158e-76		4.32382e-29	2.40095e-114	1.02209e-57	6.93619e-43	4.26739e-36	3.87653e-05
Zfyve1	-1.27367	0.241941	0.9405			0.678385	-0.120816	-0.772399	-0.7027		9.36053e-37	9.98589e-12	1.06818e-41			2.79435e-21	1	1.12194e-88	0.00354729
Gspt1	0.371945		-0.236765		0.333508	-0.447872		-0.199938		-4.67856	1.00145e-36		2.82483e-05		1.04874e-16	1.62648e-05		5.42447e-71		1.03148e-07
Themis3	-0.676593		0.561529			0.494846		-0.414274	-2.93484	-4.33038	1.04006e-36		7.88441e-42			5.74209e-18		8.06237e-87	1.23846e-37	3.99363e-18
Nsmce3	0.634497		-0.830303		0.137636	-0.96995		0.48814			1.37753e-36		2.6505e-08		0.00107006	1.33813e-06		4.33611e-13
Fyttd1	0.344032	-0.660751			0.279616	-1.20511		0.448857	0.871914	0.235138	1.43235e-36	8.19558e-05			3.04829e-11	1.42641e-14		1.86894e-25	1	1
mt-Cytb	-0.270425		0.456677	0.48157	-0.198704			-1.12125	-0.265588	-1.7318	1.44896e-36		3.18424e-85	4.29431e-93	2.93815e-10			4.34992e-114	0.00109991	8.79067e-16
Gm17197	0.846334		-0.473176		0.28014	-1.59204		1.15638			1.46478e-36		0.00812097		0.00108821	0.00019		9.21295e-06
Tmem203	0.73674		-1.20131		0.581603	-1.02558		0.314939		-2.01446	1.49495e-36		6.59823e-15		1.24715e-16	2.36039e-07		5.06242e-13		1
Unc5b	-1.44798	0.547695	0.465538		-0.80976	0.865117		-0.733269		-1.89246	1.61416e-36	6.98207e-30	1		0.000761439	8.64787e-35		9.31961e-66		0.000215872
Nrbf2	0.431712		-0.169003		0.2482	-0.373674		-0.584843	-0.433638	-0.189383	1.71731e-36		0.00236956		1.03975e-08	0.000775207		4.71736e-54	1	0.0182447
Kalrn	-0.885724		1.04261			-0.292793		-0.191757	-2.10958	-2.18544	3.26076e-36		3.15571e-98			1		1.19559e-73	4.6739e-24	1.44393e-13
Rdh16f2	0.621174			0.820102		-2.7282	-1.44253	-0.116635	-1.88339	0.995975	3.34742e-36			2.56818e-16		3.07408e-24	7.6424e-06	2.01063e-16	1	1
Mettl9	0.319249		-0.184182		0.248678	-0.721192		0.354086		0.555455	3.40178e-36		0.755693		2.23324e-15	5.358e-14		1.58321e-58		0.00129914
Uba5	0.416309				0.339824	-0.787118				-3.86823	3.54127e-36				6.68926e-14	9.64003e-12				0.00281388
Tcn2	-0.488125	0.418808		0.292183		-0.403724	0.230164		-2.80579	-0.850553	3.60538e-36	3.0057e-52		1.33433e-24		2.4942e-15	2.19573e-11		1.55154e-41	4.0991e-07
C1galt1c1	0.491559		-0.305482		0.234445	-0.479441		-0.209437	0.983004	-3.30554	4.33379e-36		1.62018e-06		3.24666e-08	0.000234239		1.65897e-34	1	0.226345
Elovl6	0.567463	-0.950366		-0.422672	0.55501	-0.458978	-0.153454	-0.301151	1.46026	-0.535125	4.85639e-36	1.08085e-06		1	1.28301e-19	1.52111e-06	1	6.19616e-37	1	0.421334
Commd7	0.440296		-0.230694		0.460747	-0.762367	0.108204	-0.433347		-3.6671	5.17537e-36		6.51679e-06		9.33484e-19	6.43706e-12	1	8.6835e-45		0.0100599
Kctd14	1.28949	-1.36368		0.965963	-1.13715	-2.82198	0.691231	-2.25652	1.92477		5.57834e-36	0.000107678		1	1	6.84005e-08	1	1.67417e-05	0.000139668
Sytl3	0.543346		-0.80205		0.728421	-1.17973		0.589929	-3.6518	0.600346	5.78559e-36		7.06123e-13		1.73442e-29	4.34406e-10		6.7421e-17	0.0173369	1
Slc22a5	-1.52647	0.422847	1.09161		-0.864077	0.78651		-1.17344	-1.9579	-1.37091	6.75141e-36	3.57237e-22	3.62259e-42		0.00505663	1.21715e-21		5.52353e-78	1.11467e-06	2.12699e-05
Cux1	-1.03604		0.716263	-0.533789	-0.159452	0.864528		-0.234994		-1.36261	7.30718e-36		2.28411e-34	0.00310709	1	5.17076e-52		1.35024e-85		1.13031e-10
Nbdy	1.45279	-1.85456	-0.659539		0.528637	-2.06109		0.605766	3.06256		7.89048e-36	0.00345803	1		0.673791	0.00738578		0.154874	9.56506e-11
Sbno2	-1.43554	0.363026	0.648868		-0.580568	0.750309	0.185021	-0.556719	-0.787544	-4.53233	9.13318e-36	2.55789e-12	5.22603e-12		1	1.35703e-23	2.88701e-06	1.68042e-68	0.474621	8.26978e-06
Atp6v1c1	0.411436	-0.187687		0.224259	0.256222	-0.675244		-0.364937		0.502624	9.9175e-36	1		1	5.75177e-10	1.95354e-10		1.23301e-41		1
Ptrh2	0.830311	-0.503721	-0.677392		0.509574	-1.0411		-0.36682	1.50472		1.09241e-35	0.944319	3.27782e-05		4.88965e-08	5.71798e-05		5.89458e-11	1
Dyrk1a	-0.922226	-0.101528	1.05035		-0.391093	0.462112		-0.649186		-1.11411	1.13018e-35	1	1.56488e-92		1	2.49474e-20		8.87975e-108		2.45661e-10
Hprt	0.3749		-0.375046		0.211912	-0.324215		0.192636		-1.51134	1.2915e-35		3.80228e-10		2.64566e-12	0.719669		1.87646e-54		0.000236697
Ndufs1	0.357847		-0.134548	0.335293	0.163162	-0.950553		0.139123		0.296498	1.35618e-35		1	1.78385e-11	6.83286e-09	1.0791e-28		1.59745e-67		7.31656e-05
Celf5	1.3154	-2.79386			0.677488	-3.54742		1.98028			1.56377e-35	0.00169364			0.000300042	0.0642604		1
Fam3b	-0.909292	0.12889	0.212791	-0.474515	-0.461091	1.08417	0.291635	-0.190483	-0.604288		1.61784e-35	3.5747e-13	0.507305	0.000814943	0.0369822	6.36591e-110	2.08329e-17	2.18062e-75	0.00969161
Lypla1	-0.497243	0.186149	0.446199	0.12252		-0.293039		0.199294	-0.518746	-1.73341	1.71516e-35	1.0556e-16	9.91529e-43	1.83832e-05		4.63635e-07		4.40682e-18	0.000304109	1.70465e-12
Deptor	0.26055	-1.02848					-1.50686	0.251406	2.2088	0.740758	1.71961e-35	1.36934e-09					3.21755e-05	3.00862e-20	2.44283e-06	1
Aqp8	2.90786	-2.24911					-2.24539				1.75551e-35	1					1
Spsb4	1.34452	-0.458822	-0.165388		1.05518	-2.49441		-2.03484	-2.06636		1.83124e-35	1	1		1.04485e-08	7.89317e-06		9.93245e-05	1
Crebbp	-0.802971		0.844668			0.363785		-0.31077		-1.49354	1.94811e-35		1.46311e-82			4.17093e-10		6.30145e-99		7.74314e-14
Cox11	0.469549				0.280327	-0.623535		-0.686013		0.685882	1.98089e-35				7.04544e-10	5.81756e-09		1.10433e-35		1
Zfp560	0.465721		-0.865238		0.248304	-1.39547		1.30122	0.846217		2.15149e-35		6.09828e-08		6.21404e-05	5.58457e-08		2.74612e-09	1
Prkg2	0.216638	-0.995707	0.747225	0.782842	-0.159082	-3.33963	0.22614	0.187971	-1.63652	-0.976317	2.21621e-35	2.98226e-32	4.39182e-25	9.65755e-87	1	2.1371e-176	4.10831e-11	1.07284e-48	3.57486e-12	1.96561e-06
Tbk1	-0.736971	0.124359	0.47594	0.150842	-0.33714		0.55121	-0.196842	-1.5558	-1.1892	2.23464e-35	1.13759e-06	2.63592e-27	0.000500823	1		4.86478e-44	5.93269e-88	1.80051e-15	9.28487e-12
Zfand1	0.734092	-0.716848			0.628366	-2.09535		0.507564	1.22906		2.38144e-35	1			1.53203e-09	2.79345e-11		7.29457e-08	1
Fam89b	0.911425	-0.445942	-0.687501		0.746366	-1.3103		0.380547			2.45625e-35	1	0.000265509		2.83702e-12	0.000625165		2.9691e-06
Tmc5	-0.612569		0.407699			0.255218	0.449545	-0.454979	-1.05118	-1.96898	3.19242e-35		4.70438e-29			0.230285	3.52334e-30	3.86894e-74	1.41761e-12	1.72979e-14
2310010J17Rik	0.916594	-0.423341	-0.675341		0.338141	-0.893983		0.350369			3.42468e-35	1	0.000555794		0.000370228	0.000194605		7.74268e-07
Chn2	-0.901929		1.14783	0.119606		-0.209575	0.140414	-0.671859	-0.667831	-3.06711	3.60747e-35		7.91822e-134	3.36163e-07		1	3.41111e-06	1.92861e-111	0.000157618	1.90201e-15
Ssr3	0.348313	-0.238114	-0.173156		0.339715	-0.503957		0.188454		0.6008	3.78103e-35	1	1		2.42368e-24	5.57825e-07		1.20929e-60		0.00040875
Gpn3	0.74193				0.34024	-1.39743		-0.525124		-1.83076	3.83956e-35				4.41518e-06	1.90645e-09		3.32502e-12		1
Psmg2	1.12843	-0.848828			0.478292	-2.47413		-1.52321	2.46046		3.88958e-35	0.525148			0.00178122	1.00956e-06		8.18919e-05	0.0143252
Bnip1	0.470374	-0.698109	-0.30362		0.217963	-0.670157		1.03119		-2.22449	3.97714e-35	0.000282045	0.109726		3.28296e-07	0.00142055		1.47764e-11		1
Hdgf	0.332935		-0.214917	0.185505	0.347185	-0.619412					4.10503e-35		0.0810876	1	5.41381e-21	3.37938e-10
Nme6	1.00766	-1.05856	-0.624931		0.570968	-3.23244		1.06988	1.79646		4.21219e-35	0.0130162	1		0.0447588	4.31427e-07		0.00271905	0.0649036
Gnptg	0.631499	-0.110323	-0.231765		0.378242	-0.681762		-1.32641		-2.24348	4.76312e-35	1	1.48449e-05		3.38754e-08	1.98226e-05		2.31844e-18		1
Tax1bp1	-0.316683	0.246103	-0.155125		-0.256229	0.512398	0.398889	-0.400741	-0.816742	-1.00998	5.08063e-35	8.13094e-27	8.73387e-05		5.2288e-14	2.91992e-85	5.16665e-50	7.42703e-33	5.80119e-19	0.00317692
Hid1	0.861162	-1.25037	-0.614009			-2.16913		0.259538	4.00758		5.23033e-35	0.0484933	1			0.000111026		0.0253199	6.69792e-31
Wwc1	-0.863838		0.839013			0.418169			-1.1284	-6.14318	5.33733e-35		7.96683e-78			1.06796e-16			2.2029e-08	9.25689e-17
Sp5	0.641123		-0.265573	0.900099		-1.53777		-0.734273	-3.22631	0.581794	5.67273e-35		0.0268919	1.04893e-16		1.12268e-17		1.72849e-24	0.0243603	1
Nfe2l2	0.308211		0.330052	0.148005		-0.487005	-0.280184	-0.117812	-0.951843	-1.94611	6.14998e-35		3.85826e-09	0.000119733		5.08314e-14	1	1.39736e-82	1.33861e-07	1.80765e-13
Acadl	0.384784		-0.385668	0.230079		-0.396023	0.141734		-0.639719	-0.355095	6.74928e-35		4.05695e-07	0.00261758		0.0127836	1		1	9.51004e-05
Tmem150b	-1.15549	0.245021	0.574409	-0.523873		1.20622		-0.356494	-1.08985	-1.84077	6.9731e-35	3.20544e-16	6.18418e-17	0.889847		3.93004e-102		3.9728e-92	1.80231e-05	1.26224e-09
Asna1	0.435518		-0.7111		0.402916	-0.816526		0.156605			7.18363e-35		1.48948e-09		2.39225e-14	1.05564e-07		7.69224e-25
G6pc3	1.277	-1.7317	-0.377042		0.498578	-2.28824		0.141681	2.78091		7.33841e-35	9.1857e-05	1		0.0104022	0.000697248		0.00772833	7.98175e-11
Mogat2	0.282062		-0.222503	0.237949	0.254596	-0.866759	0.201518	0.235325	-3.3383	-2.20662	7.45239e-35		0.00215619	1.212e-13	5.58548e-21	2.51807e-63	4.90637e-07	1.69534e-26	1.71225e-40	1.23892e-13
Msl3	0.504143				0.388152	-0.281043		-1.13387		-3.26488	8.12536e-35				2.08627e-11	0.431126		1.14503e-40		0.19418
Rdh9	-1.1092	0.461673	0.42329	0.147146		-0.180547	0.316603	-0.134468	-2.51775	-0.65174	8.29816e-35	2.98235e-28	4.98373e-09	0.000168433		1	7.43152e-13	1.34587e-76	3.77278e-16	8.92263e-07
Igf2	-3.24888	1.24535		-0.927921	-1.17672	1.45986			-2.15433		8.69162e-35	7.54743e-71		0.00259431	1	6.64735e-36			0.801833
Gm10053	0.553553		-0.979396		0.10194	-0.310726	0.105789	0.505558	-1.4083	1.47418	8.7521e-35		7.45193e-15		0.00731745	1	1	9.81476e-23	1	1
Gal3st2	-1.03392	0.165424			-0.535599	1.09574	0.146382	0.199601	-2.0998	-0.714684	9.16711e-35	1.44617e-10			1	1.67802e-94	1.74264e-09	7.77453e-74	2.92406e-17	4.69134e-09
Gm8909	-0.710497	0.399298	0.342822			0.149331	0.184629	-0.102563	-3.60563	-3.66099	1.03557e-34	1.43144e-34	2.3756e-15			0.0238204	9.26197e-08	5.74434e-73	2.98573e-38	8.76626e-16
Rdh11	0.621262	-0.409225			0.366848	-1.53285				-2.51246	1.15718e-34	0.667742			4.35293e-08	3.64039e-14				1
Tmem128	0.403632		-0.626057		0.316131		0.167375	-0.553378		0.554121	1.19968e-34		9.08119e-20		4.93124e-12		0.471031	3.65936e-53		0.0958929
Tmem141	1.18776	-0.572475	-0.648501	-0.400103	0.875599	-1.33714		-2.28663	2.43447		1.23945e-34	1	0.000139291	1	3.18366e-12	0.000253393		2.89861e-05	1
Ndufaf1	0.986138	-0.33008	-0.51325		0.569564	-1.609		-0.965497			1.36062e-34	1	0.00331027		1.38713e-05	1.20104e-07		4.62109e-08
Ceacam18	-1.75907	0.799961			-1.45833	1.86144		-0.22873	-2.24367	-4.63265	1.58122e-34	1.05857e-62			3.31988e-16	1.38353e-160		5.42566e-54	5.85482e-05	0.000126734
S100a16	1.25245	-2.37449	-1.42028	-0.8757	0.765203	-0.587994		-1.20902	3.43931		1.62076e-34	8.62663e-06	0.00087216	1	0.000252106	1		0.0955806	9.62382e-36
Vcpkmt	0.86384		-0.449301		0.128765	-0.68867		-0.386354			1.82903e-34		0.000334814		1	0.11452		3.43684e-10
Eef2kmt	1.93622	-1.466	-1.80943		0.551679	-0.849781	-1.58026	0.244932	2.29427		1.88624e-34	1	0.0878142		1	1	1	1	0.00898977
Ltv1	0.682738	-0.544881	-0.204566		0.632253	-1.59472		0.478562		-2.05007	2.017e-34	1	1		5.53093e-14	1.37613e-11		2.59947e-11		1
Tmem251	0.787823	-0.210151	-0.754932		0.609006	-0.589579		-0.231419		-1.78363	2.02228e-34	1	1.32099e-06		1.63104e-11	0.0224544		2.01141e-11		1
mt-Nd2	-0.300312		0.492833	0.530207	-0.285148			-1.22935	-0.369743	-1.75536	2.1665e-34		1.06506e-80	2.10105e-95	2.62197e-15			3.42503e-113	4.4764e-05	3.64081e-14
Galnt6	-0.784361	0.312401	0.447853		-0.516103	0.546015				-1.32584	2.23811e-34	1.99366e-29	5.77309e-21		1.88641e-05	1.58814e-32				1.72816e-11
Bmp8a	-4.70471			-2.70232	-3.84688	3.5843	-2.5211	-0.133468	-1.30266	-3.42436	2.27601e-34			1.73979e-14	5.49197e-18	0	1.19672e-05	3.96705e-10	1	1
Vegfa	-1.47623	0.364735	0.620954		-0.954683	0.938427		-0.167036	-1.74236	-4.57083	2.28589e-34	4.33479e-16	3.80753e-11		5.8324e-06	8.26692e-36		1.53194e-62	0.000228153	1.32415e-05
Ppp1r11	0.35494		-0.803011					0.131065		-0.803289	2.32014e-34		3.00133e-28					1.25399e-62		7.98302e-05
Slc5a4b	0.348927	-0.521407	0.474019	0.774029	0.490385	-2.5945	-0.92593		-4.28699	-1.0932	2.76313e-34	0.0232782	5.32618e-07	1.08445e-61	2.74324e-27	3.6074e-119	1.44558e-05		7.67962e-26	2.5342e-07
Garem1	-1.8549	0.296261	1.34757	-1.05535	-0.281277	0.876782	-1.10347	-0.22874		-2.35988	2.80328e-34	1.95266e-19	3.01345e-32	7.69512e-08	1.90814e-05	4.17468e-25	0.0266637	1.56484e-58		1.11351e-05
Nat8f5	0.477907	0.46131	-0.915391			-0.859452		0.674213	-1.6962	-0.609358	2.94423e-34	0.000331436	5.42304e-16			1.11504e-06		1.79472e-23	0.0182397	1
Exosc5	0.608115	-0.270515	-0.355443	0.258442	0.326066	-1.12848		0.3147		-2.46563	3.03134e-34	1	0.000732004	1	2.0806e-08	1.68582e-10		4.44441e-17		1
Acsf2	-2.16592	0.536691				1.55146		-0.100715	-1.80344	0.816464	3.03403e-34	9.60456e-25				2.3594e-62		7.55847e-35	0.0645615	1
Rfxap	0.53256		-0.558393		0.302781	-0.615152				-2.48875	3.61918e-34		3.08048e-09		4.83159e-08	4.65673e-05				1
Nln	0.564675	-0.374148	-0.53991		0.636442	-1.04737		0.531503		-3.01357	3.88886e-34	1	1.70394e-06		1.37306e-32	2.36059e-10		2.29251e-23		1
Cfap20	0.563085	-0.342529	-0.311363	0.30997	0.14092	-0.912508		0.14125	1.66804	-2.38416	3.99408e-34	1	0.0503081	1	0.0124721	1.49779e-08		2.04358e-16	0.0139103	1
Gamt	2.02727	-1.66004	-3.2534	-1.4097	2.24565	-2.35534	-1.18318	-0.759716			4.49954e-34	0.0495554	0.000365434	1	6.79258e-26	0.241332	1	1
Pdk3	0.520765	-0.398502	-0.501989		0.60696	-1.15289	0.485222			0.331978	5.30291e-34	1	6.41895e-09		1.41036e-25	1.69401e-16	5.88433e-11			1
Gid8	0.453398		-0.36703		0.369463	-0.53745				-3.17289	5.69956e-34		4.13059e-06		3.44144e-13	0.000191652				0.397457
Lrrc8d	-0.91175	0.104878	0.802472		-0.61397	0.57323		-0.175842	-0.588189	-1.65809	6.07877e-34	1.25848e-08	4.76269e-55		0.000103766	3.91073e-21		3.39599e-86	0.0142281	4.08074e-12
Tm6sf2	0.307046	0.204214	-0.605229	0.208521	0.213671	-0.355285	0.300533	-0.389321	-3.1804	-1.56585	6.20148e-34	6.80571e-08	1.60744e-48	1.54317e-06	1.07522e-11	3.27701e-12	1.52215e-14	5.74922e-56	4.61727e-40	7.01076e-12
Entpd8	-1.24619	0.339084	0.251001		-1.12027	1.3758		0.126857		-1.71393	6.98973e-34	1.36901e-29	1		3.09069e-21	4.77784e-125		9.16507e-71		4.77542e-09
Prelid3b	0.348796		-0.486402					0.284075	-0.612808	-1.01494	7.08875e-34		4.07514e-12					9.69619e-62	1	7.39623e-06
Timmdc1	0.375195				0.232746	-0.889696		-0.236024		-3.25157	7.31295e-34				7.97769e-10	9.17786e-13		8.94564e-33		0.413964
Nipal1	-1.59001	0.33088		-0.748545	-0.890098	1.82729	-0.196146	-0.329846	-0.477213	0.246205	7.43927e-34	3.43573e-22		0.00370709	1	3.28797e-171	1	3.6137e-67	1	0.0101318
Afdn	-0.762667		0.605361			0.642735		-0.507611		-2.40062	7.89102e-34		2.58902e-40			1.34918e-38		1.20151e-113		8.4599e-16
Suclg2	0.316738	-0.582669			0.539313	-1.32263	0.190676	0.205325	0.779877	0.324846	7.93945e-34	8.69629e-07			4.79322e-40	6.9706e-40	1.64523e-06	5.99221e-55	1	0.00196681
Esrrg	-0.32996	-2.63811			-2.87617	-3.43408	-3.03768	0.123087	6.46904		8.09855e-34	0.00107463			1	0.116539	1	1	6.22065e-93
Dnajc24	0.521226	-0.393272			0.504207	-1.13533		-0.131474		-2.59277	8.60059e-34	1			2.0122e-12	3.06977e-11		4.2176e-18		1
Taf12	0.341641		-0.197828		0.169095	-0.325181		0.18224		-0.962426	8.77611e-34		0.000552222		6.98494e-08	1		3.76516e-40		0.0617498
Slco2b1	1.663	-3.69894	-1.60393	-1.58332	0.76287	-2.21026	-2.68421	1.27188	3.95179		9.4241e-34	0.0157568	1	1	0.357698	1	1	1	6.53038e-13
Homer2	0.301915			0.41583	-0.118112	-1.17803	-0.595767			-0.402989	9.43864e-34			4.45313e-09	1	8.94076e-29	1			0.0434857
Sac3d1	1.61275	-0.940201	-0.471458			-0.999539	-1.43631	0.208326	1.57052		9.80041e-34	1	1			1	1	1	1
Ociad1	0.385288		-0.16125	0.281774	0.209148	-1.03765	0.209135			-4.04749	9.89896e-34		0.0611844	0.0352538	6.55739e-10	9.87642e-26	0.00029733			0.000253236
Kmt5a	0.324634		-0.209165		0.216352			-0.325493			1.01982e-33		1		2.45347e-10			4.10142e-95
Rpn1	0.314894		-0.296192	0.105299	0.657058	-1.56078			1.21287	-0.946107	1.04757e-33		0.00103714	1	2.31161e-58	1.05302e-63			4.57853e-06	3.8157e-06
Fahd2a	0.890834		-0.581359		0.126094	-1.28014		0.182108			1.15795e-33		0.000209919		1	7.79983e-06		1.06547e-06
Lin37	0.535105		-0.281002		0.138574	-0.612213		0.484934		-2.73053	1.18814e-33		0.00171902		0.000199739	0.00339733		2.57918e-19		1
Sf3a3	0.630442	-0.402761	-0.395761		0.547759	-1.17267			0.87764	-2.36473	1.20794e-33	0.461689	0.000700494		4.30221e-15	1.70679e-11			1	1
Khnyn	-1.47564	0.483911	0.604173		-1.08918	0.955699				-0.466614	1.31357e-33	2.45138e-27	1.31272e-10		6.57751e-09	9.48964e-47				0.00189327
Pof1b	-1.07926		0.618225	-0.683477	-0.161008	1.11522		-0.572109		-0.437623	1.34328e-33		6.7681e-22	5.58875e-09	1	2.22589e-83		1.847e-99		2.48606e-07
Pcsk5	-0.523694	-0.208101	1.03688	0.138852		-0.278163		-0.424997	-1.10074	-2.31364	1.43938e-33	1	7.68814e-200	6.66841e-09		3.05481e-05		1.41481e-38	8.75603e-24	5.72138e-15
Mrpl45	0.383183	-0.422918	-0.238215		0.186958	-1.02558	0.517459	0.517138		0.180841	1.50313e-33	1	0.0108521		4.5529e-07	6.18587e-15	2.2793e-11	7.30627e-31		0.721641
Naa50	0.492293	-0.534433	-0.196806		0.370015	-0.643884			1.93314	-2.38991	1.57981e-33	0.124937	0.0259115		6.81594e-10	0.0125807			1.91144e-06	1
Ppih	0.631336		-0.787714		0.325926	-0.638227		0.281823		-2.17711	1.71592e-33		2.57149e-09		1.00082e-06	0.010062		6.01952e-15		1
Gipc1	0.825686	-0.574124	-0.129812		0.757136	-1.63162		-0.855892			1.7373e-33	0.0668085	0.696978		1.9922e-18	1.09005e-11		3.88922e-10
Snx20	0.338816			0.427834		-1.14839			-1.73536	-1.85325	1.76226e-33			9.13082e-17		1.14762e-41			2.35909e-09	9.61663e-09
Gpatch8	-0.637454		0.923821	0.177428	-0.388653			-0.536315	-0.547867	-3.30905	1.7957e-33		4.75141e-132	7.14678e-10	0.00168528			4.59922e-93	0.000351564	6.7772e-19
Xpa	0.407967		-0.30459		0.30276	-0.763104		0.490457		-3.59767	1.9699e-33		0.00102217		2.1183e-13	8.66761e-10		1.57936e-31		0.0499995
Fas	0.382756			0.354739	0.2415	-1.4924	0.546198	-0.354787	-2.11535		2.05163e-33			1.39557e-05	3.06966e-10	3.05457e-42	6.60834e-20	3.88525e-59	3.01714e-07
Mif4gd	0.378339		-0.434767	0.10977	0.270763	-0.660414		0.508458	-0.852997	-0.760796	2.20225e-33		5.15928e-08	1	1.53931e-14	3.3786e-09		5.08381e-39	1	0.0164611
Pdcd10	0.316679		-0.47031	-0.241041	0.164874		0.295146		-0.482508	-0.316611	2.26494e-33		1.88257e-21	1	1.0821e-09		6.09006e-17		0.312064	9.44429e-07
Drg2	0.437523		-0.570968		0.225519	-1.83973		1.52727		-2.12024	2.31344e-33		0.0232397		1.05862e-05	8.39884e-12		2.78193e-10		1
Cyp4f16	-1.43701	0.554086		-0.812101		1.7766	-0.912222	-0.138916	-2.65557		2.48277e-33	1.14435e-49		0.0027756		6.63354e-157	0.000767445	3.20738e-67	1.80568e-15
Ptprh	-0.613773		0.659649			0.206517		-0.530108	-1.9989	-0.155174	2.59573e-33		7.10473e-60			0.024791		2.93201e-95	2.3876e-26	0.000139029
Rap2a	0.443972	-1.01043	-0.10573		1.03713	-1.8508		1.03235		0.382707	2.68018e-33	5.83407e-09	1		1.51017e-63	5.72159e-19		1.0927e-15		1
Mrrf	1.07118	-0.605057	-0.488122		0.342391	-1.19698					2.86501e-33	1	1		0.191411	0.00738326
Plgrkt	0.309747	0.138567	-0.532193		0.23236	-0.489497	0.240564	0.258052	-1.52869	0.378661	2.96699e-33	8.02027e-05	1.0848e-22		2.3476e-15	5.68012e-12	1.20673e-09	1.54456e-44	4.30962e-14	0.0491583
Sec13	0.280762	0.27496	-0.745138	0.18144		-0.233502		0.443076	-1.46363	-2.41787	3.08402e-33	3.73481e-17	1.06599e-38	3.54615e-06		1		9.90104e-58	2.98774e-10	5.1833e-12
2310043O21Rik	0.534043	-0.91287				-0.256243	-1.25288	1.02093			3.09085e-33	0.0444047				1	1	2.33467e-07
Luzp1	-0.442991		0.564252				0.275749	-0.502597	-0.816969	-1.77396	3.17128e-33		2.52007e-59				1.33104e-17	5.03526e-64	7.33111e-10	4.00128e-15
D330023K18Rik	0.380432		-0.455471		0.159337	-0.602949		0.773694	-0.808577	-3.18777	3.25318e-33		1.00432e-09		1.99507e-08	8.70555e-05		1.43089e-23	1	1
Pkm	0.269898		-0.212108	0.504983	-0.39441	-0.385677			-1.21221		3.4589e-33		0.222989	4.43698e-59	7.11636e-14	5.41879e-11			5.98203e-16
Rtcb	0.352307		-0.243188		0.466757	-1.25561		0.541054		-3.64771	3.51355e-33		0.000397325		7.24592e-25	3.93609e-23		4.67969e-34		0.0206398
Epb41l4b	-0.604386		0.339431				0.208211	0.135719	-0.797301	-1.60032	3.60548e-33		1.84693e-20				2.46816e-09	3.15823e-56	5.2569e-07	3.8459e-12
Trmt112	0.749996		-1.52511		0.316379	-0.937969		1.01154	2.13394		3.65049e-33		2.35418e-09		0.0136602	0.1214		1.03217e-05	3.20662e-10
Sgk1	-0.600831	0.636507			-0.26866	0.33486	-0.33296		-3.23438	-0.599405	4.2733e-33	9.31543e-90			0.119293	1.06752e-10	0.263533		4.79745e-40	4.16679e-05
Tubal3	0.295746		0.279993	0.294845	0.493746	-1.86558		-0.177813	-2.82292	-5.6226	4.35034e-33		1	9.54926e-12	1.9716e-48	1.44693e-108		1.8428e-83	6.11365e-23	1.20684e-12
Rai14	-1.50715	0.418714	0.975395			0.882292		-0.683056	-1.65453	-4.57352	4.36058e-33	1.79377e-17	4.70774e-30			1.26622e-27		4.05225e-67	2.78826e-05	3.26762e-05
Med31	0.751285		-0.751542		0.301589	-0.781799		-1.38494			4.47408e-33		2.30055e-07		0.00137408	2.54475e-05		6.16582e-16
Psap	0.273711	-0.838465	-0.292149	0.476256	0.649853	-1.98311		0.644704	0.830422	-0.781637	4.51816e-33	1.82884e-13	0.412217	6.11175e-16	3.3415e-42	5.13485e-56		1.54688e-35	1	0.00216141
Smpdl3b	-1.11422	0.779352		0.133157	-1.46955	0.731662	0.424942	-0.379796	-3.57402	-0.121917	4.91362e-33	1.14371e-73		0.000117863	4.90951e-53	1.61187e-45	1.36222e-20	1.38075e-73	3.23448e-24	6.87828e-06
Hivep2	-1.48037		0.692109		-0.896288	1.27575	-0.125506	-0.593914	1.23637	0.318979	4.93704e-33		1.27812e-17		0.193699	3.19828e-65	1	9.96949e-73	0.120095	0.0542654
Tbl1xr1	-0.945231	0.131059	0.969656		-0.466129	0.235804		-0.398407		-1.13837	5.69394e-33	8.38028e-06	6.2741e-89		1	0.490521		1.47926e-98		8.08109e-11
Arfgef1	-0.638993		0.702095							-0.645767	6.24972e-33		2.20541e-74							1.71956e-10
Bloc1s4	0.594374		-0.804931		0.164321	-0.492387		0.583019		-2.08236	6.60797e-33		3.02866e-09		0.0332114	1		1.75914e-13		1
Eapp	0.391244		-0.352418		0.339321	-0.179916		-0.432521	-0.538313		6.90907e-33		4.06799e-09		8.15779e-21	1		5.4135e-82	1
Ogdh	-0.317576		0.532983	0.143766		-0.330402			-1.4025	-1.36319	7.05659e-33		2.92513e-99	7.04773e-10		5.32901e-21			4.02112e-32	1.40905e-09
Stk17b	-1.22804		0.521948	-0.788578		1.6137	-0.772003		-1.1784	-0.723338	7.65799e-33		3.50757e-14	5.31521e-08		1.82064e-177	0.000276029		0.0012952	2.44496e-07
Isoc2a	0.382857	-0.960234	0.894888		0.311472	-2.43888	-1.04122	0.523074		-2.4071	8.04248e-33	3.23392e-07	1		1.25669e-10	7.84267e-18	1	8.59586e-13		1
Bod1	0.710022	-0.337677	-0.420107		0.559361	-0.636331		-0.560851		-2.06556	8.34172e-33	1	0.0962611		5.70615e-12	0.00107437		4.17188e-16		1
Pkp3	-1.2172	0.45711				0.960683		0.169191	-1.20766	-1.67873	8.41949e-33	1.14414e-29				9.01563e-56		1.01884e-63	0.00129235	3.56475e-07
Taok1	-0.927241		0.906235			0.507086		-0.286094		-0.97889	8.73504e-33		3.05895e-68			2.55261e-23		4.94067e-88		2.96327e-09
Cbr4	0.857865	-0.468321	-0.539341		0.163451	-0.968424					8.77841e-33	1	0.000678253		1	0.00313467
Nans	0.368991	-0.273835	-0.505913		0.308882	-1.36752	0.233471	0.541679	1.29563	0.902004	9.27147e-33	1	6.23522e-09		1.81668e-14	3.90245e-20	0.000465708	5.55494e-28	7.18164e-06	1
Ppip5k1	0.442307	-0.634916	0.903286	0.447353		-1.33858		-0.898369		-0.819639	9.56615e-33	0.00251336	1.50266e-09	3.89343e-09		1.18643e-31		2.45125e-48		0.0542952
Cnbp	0.243123				0.102376	-0.772094		0.622355		-1.23309	1.03416e-32				4.09715e-06	1.90188e-15		7.70256e-51		1.10484e-06
Tpr	0.307449			0.128937	0.309464	-0.834781		-0.289378		0.128635	1.10042e-32			0.0156936	3.42922e-20	5.08459e-29		1.16148e-98		2.63137e-05
Oaf	0.813639	-0.804238	-0.201922		0.889698	-3.27254		0.361902			1.1273e-32	0.000997372	1		1.48439e-27	1.00549e-15		5.64846e-07
Gm17251	0.693171		-0.739058		0.487665	-1.04327		0.532987			1.16926e-32		0.00273715		3.68671e-08	0.000154927		8.54807e-09
Chordc1	0.365334	-0.251199	0.11323		0.26519	-0.723543				-0.40116	1.38768e-32	1	1		8.34858e-13	4.12884e-09				0.0406873
Anp32e	0.77111	-1.3673	-0.409108		0.842022	-1.40433		0.515561	2.11141		1.39542e-32	2.41765e-08	0.0584098		4.20362e-18	9.6523e-06		2.74346e-06	0.00637113
Prdx4	1.34176	-2.44095	-1.55398			-1.49197		1.28313	4.25714		1.52621e-32	0.037863	1			1		1	2.17735e-29
Ado	0.994084	-1.26833	-0.672063		0.852449	-3.20498	-1.51918	1.53633			1.63469e-32	0.0373622	1		3.48632e-12	1.36656e-06	1	1
Pex11a	0.397991			0.339829		-0.838742	0.179422	-0.756701	-2.33187	0.379552	1.75759e-32			4.95206e-05		1.78119e-15	0.126061	2.91096e-59	5.01429e-07	0.0217872
Foxo1	-1.51472		0.843682		-1.20443	1.36206			-0.842388	0.27062	1.90798e-32		2.8261e-37		1.72137e-11	5.78322e-77			1	0.00111852
Gmppb	0.339839		-0.615319		0.17467	-0.608184	0.74391	0.217755	-0.631509	-0.741532	2.02061e-32		1.28588e-18		1.91168e-11	7.51852e-10	1.36309e-34	8.71662e-57	1	0.000553753
Twistnb	0.599164		-0.306485		0.373171	-1.19829		0.728366	1.40414	-2.12475	2.23773e-32		0.430753		2.55496e-08	1.41015e-07		4.98221e-12	1	1
Cpped1	0.235393	-0.601933	0.556664	0.351667	0.199344	-1.88082		0.546183		-0.79572	2.27857e-32	0.000243486	0.000267448	9.13097e-08	1.70528e-14	9.70542e-54		2.35939e-43		0.000345349
Suox	-3.93266		-0.951695	-3.76662	1.64811		0.881546	0.560519	2.28628	-3.05827	2.45024e-32		2.28117e-06	3.92755e-25	6.68856e-94		5.83391e-18	2.80421e-08	3.48563e-18	1
Atpaf1	0.355861	-0.270529			0.429106	-1.32896		-0.139325	-0.73139	-3.51899	2.48579e-32	1			6.29271e-20	4.08886e-27		9.00102e-38	1	0.0845601
Plekhf1	0.555743			0.926054		-2.05383	-0.945465	-0.484374	-2.96318		2.56288e-32			5.51919e-13		1.47193e-20	0.811952	1.05823e-18	0.08685
Ubxn8	0.571167	-0.553404	-0.603277		0.741422	-1.45077	0.188601	0.468956		0.902091	2.65019e-32	0.011034	6.29763e-06		6.01859e-32	1.40341e-13	1	1.67982e-18		1
B4galt5	-0.908168		0.640749			-0.655568	0.758567	0.208352	-1.21501		2.66578e-32		2.10848e-43			1.90279e-15	3.83521e-60	7.21917e-53	5.22165e-09
Fcrla	1.05822		-1.54541		0.832278	-1.01329		-1.51561	-1.38743		2.79138e-32		1.53935e-09		4.52665e-09	0.000852841		3.0945e-07	1
Pole3	0.31978	0.194679	-0.548562	0.234346		-0.637382		0.706689	-0.513416	0.672825	2.97934e-32	0.0072745	7.04822e-11	9.09742e-05		1.35022e-07		8.38969e-41	1	0.566871
Nol11	0.852558	-0.502936	-0.175866		0.39003	-2.09656		-0.320754	2.14502		3.16581e-32	1	1		0.000119742	1.72825e-09		1.57076e-07	0.0305954
Lsm10	0.847731		-0.842741		0.691262	-1.08511					3.19452e-32		1.30733e-06		7.4049e-12	0.00540593
Slbp	0.398223	-0.266682	-0.251764		0.214357						3.26128e-32	1	1.32031e-06		4.36193e-10
Mterf2	0.404207		-0.270268			-1.23642		0.697976	-0.24069	0.115491	3.9433e-32		0.264668			1.95534e-12		9.14653e-16	1	1
Kdm2b	0.739306	-1.36479	0.338071		0.588106	-4.08774		0.204668	1.93163		4.48646e-32	2.02274e-07	1		1.08826e-11	9.47598e-13		4.2879e-06	1
Dglucy	0.213174		0.837215	0.571219	-0.126602	-1.94471	-0.939912		-0.705466	-1.66082	4.60539e-32		1.56703e-21	6.75138e-29	1	5.2628e-68	5.17702e-07		0.00199612	1.88726e-05
Gm14325	1.09973	-0.880676	-0.660899		0.57262	-3.33523	-1.00807	1.12023	1.94059		4.97821e-32	0.541526	0.67989		0.000310919	1.086e-05	1	0.0904969	0.150093
Btbd9	-0.889971		1.19144	0.166714	-0.482088		-0.484873	-0.270231		-0.323324	5.01535e-32		5.1552e-147	6.61762e-11	1		0.488952	1.81304e-83		1.20029e-07
N6amt1	1.17085	-1.31002	-0.863113		0.237509	-2.04454		1.93963	1.34775		5.87094e-32	0.314136	0.31258		0.719092	0.0304682		1	0.00270978
Luc7l	0.310841	-0.603601		0.194914		-1.11		0.46977	1.69174	-3.12925	6.18536e-32	0.0136594		1		2.15668e-12		1.10017e-25	0.000487995	1
Ces1e	1.21984	-1.62524	-0.132245	0.952597	0.568472	-3.30208	-1.37399	-0.2542			6.23378e-32	0.000369847	1	1	0.0454353	2.06547e-05	1	0.04592
Pdrg1	0.830393		-0.429986		0.226241	-2.25162	-1.09833	1.31846			6.42631e-32		0.80726		0.010493	5.49086e-07	1	0.000945344
Sppl2a	-0.817658	0.137546	0.136312		-0.487802	0.483581	0.536009	0.184931		-1.64733	6.84164e-32	2.47958e-09	0.517775		0.0056443	8.38409e-25	1.14911e-38	1.33097e-68		2.18897e-12
Dynlt3	0.421997	-0.327348	-0.101928		0.35228	-0.830081		0.795075		-2.78502	7.12573e-32	1	0.722797		2.09519e-12	3.65353e-07		2.87134e-18		1
Nedd4	0.236306	-1.85965	-0.372679		0.791724	-3.15326		0.691704	3.56762		7.2822e-32	1.13976e-18	1		3.71135e-53	2.62543e-24		6.13519e-14	7.85163e-45
Gm32569	1.17648	-2.60894			0.725364	-1.61028		-0.642846			7.31398e-32	2.22915e-05			0.099423	0.153401		0.600149
Atp6v0e2	0.561881	-0.53606	-0.214876		0.999912	-1.43517		0.48224	-1.63409	-2.31649	8.82964e-32	0.544887	0.597307		6.30261e-41	9.8235e-13		1.2645e-12	1	1
Bub3	0.420013		-0.878137		0.435859	-1.00331		0.176195		0.729489	8.91574e-32		4.06888e-14		2.72254e-19	1.15813e-09		5.94548e-26		1
Pde5a	-0.814537		0.828894	-0.33766	0.20566		0.1178	-0.351566	-0.231288	-0.456401	9.00639e-32		7.13801e-63	1	2.74231e-16		0.000607848	1.44362e-86	0.00399602	2.93663e-09
Secisbp2l	-0.954842	0.304947	0.230154			0.915533	0.175574	-0.156488	-1.25364	-1.66291	9.21346e-32	2.18395e-18	1			3.09092e-72	4.00747e-06	3.12353e-81	3.82586e-08	2.28854e-09
Sec24d	-0.740486	0.333873	0.678588	0.210662	-0.776824				-1.02484	-1.86504	9.94307e-32	9.81319e-34	2.30944e-56	1.10133e-15	4.41726e-29				7.36522e-09	6.32083e-15
Ifnar2	0.404758		-0.339386	0.646171	-1.22513	-0.121952	0.152905		-1.09996	-3.54395	1.05784e-31		0.000393934	4.39323e-18	2.49491e-06	1	1		1	0.224778
Pla2g12a	1.65719	-3.87754	-1.13691	-1.89382		-2.29233		-2.60369	4.19649		1.2481e-31	0.0159689	1	1		1		1	1.3624e-72
Cdk2ap1	0.73264	-0.511048	-0.886502		0.610747	-1.52665		0.682677	1.80854		1.40896e-31	1	1.37027e-06		3.46301e-10	0.00015392		4.64183e-06	4.06414e-06
Naxd	0.306436	0.110373	-0.28759	0.108012		-0.69291		0.349046	-1.00894	1.53493	1.45396e-31	0.0715245	3.96227e-05	1		7.19112e-09		6.45904e-57	0.605288	0.062269
Gm36945	1.26291	-1.85456			0.470334	-2.17665		-0.659819	2.48518		1.48885e-31	0.000738626			1	0.00190641		0.0318353	1.22086e-06
Kif13b	-1.06351		0.640908		-0.697972	1.37867		-0.500755		-1.00527	1.50354e-31		1.2005e-37		0.000421643	4.02862e-117		1.36838e-103		9.41474e-11
Chmp4c	-0.491293	0.136199	0.354726			0.374629		-0.187349	-0.861505	-0.858202	1.78265e-31	1.05239e-08	3.66017e-25			3.00656e-24		9.79388e-60	1.16299e-11	2.09936e-11
Emc3	0.332458		-0.275752	0.168321	0.261357	-0.819971		0.375524		-0.699589	1.78581e-31		2.61957e-05	1	5.91333e-13	5.97778e-14		1.69955e-45		0.00380693
Slc25a22	-1.47845	0.383731	-0.732483		-1.04426	1.94107	0.29556	-0.266434	-2.79086	0.108816	2.30546e-31	1.61554e-41	2.74441e-17		3.51338e-07	3.01288e-166	3.19447e-19	4.01126e-67	3.50999e-12	0.00193805
Stat3	-0.801403	0.124065	0.327921			0.356967	0.26621	0.251851	-0.660587	-0.886062	2.57118e-31	1.43886e-08	4.97231e-10			6.45018e-17	3.67621e-15	1.09333e-72	2.58931e-06	1.17653e-10
Nr1i3	0.298262			0.55133		-0.94137			-2.38485	-4.07438	2.64765e-31			2.65505e-12		1.13626e-18			1.64596e-08	0.000587644
Lztfl1	0.631507	-0.726124			0.446776	-0.893109		-0.346528	1.086	-2.11757	2.66331e-31	0.00093463			1.51413e-10	7.45907e-06		4.25523e-15	1	1
Ywhag	0.527831	-0.460716	-0.370862		0.303144	-1.03127		0.538342	1.41526		2.74535e-31	1	0.00716843		3.55975e-07	6.29369e-06		1.91748e-14	0.00115894
Pcdh1	-1.13923	0.435623				0.751715	0.108708	-0.262687	-0.546654	-1.22855	2.75937e-31	3.033e-25				1.11053e-31	0.0112301	3.54702e-77	1	5.33831e-07
Rbm6	-0.839995		0.973907							-0.690199	2.90892e-31		1.19368e-94							5.35046e-10
Ogfod3	0.487555		-0.426339	0.327494	0.288469	-1.17925					3.00697e-31		3.79424e-06	1	2.19769e-06	2.55067e-12
Arhgef5	-0.75876	0.415859			-0.44114	0.965626		-0.369754	-1.05693	-0.558661	3.04472e-31	7.4053e-41			0.0677787	8.23664e-100		9.18811e-99	2.29674e-08	1.91004e-08
Nsfl1c	0.35768		-0.635441		0.361874	-0.676999	0.401083			1.3442	3.05619e-31		5.91668e-16		4.89587e-18	6.69556e-07	5.78523e-10			1
Cyp3a11	-1.07256	1.03557		0.717119	-1.88105	0.384118	-1.00414	0.162997	-3.80352	-0.535812	3.40333e-31	3.58928e-117		5.14387e-54	8.97483e-81	1.32777e-14	7.98133e-19	1.05047e-10	3.36208e-25	0.0286394
E2f5	0.472608	-0.733661			1.15418	-2.11676	0.331302	-0.307087		-2.84412	3.45807e-31	1.03634e-06			4.96425e-65	8.8294e-27	0.0311784	1.29847e-26		1
Pcmt1	0.304537	-0.239453		0.278699	0.107303	-0.931156		-0.256636		0.136497	3.78795e-31	1		2.5366e-07	9.67315e-07	1.14126e-21		2.62293e-61		0.00165758
Pfkfb4	-1.0032	0.1606	0.300638		-0.59918	1.1135	0.208002	-0.205272	-1.8953	-0.472285	3.87701e-31	4.49469e-07	0.0189673		0.967368	8.11975e-91	4.06325e-12	4.49018e-86	2.29616e-15	1.99417e-08
Usp9x	-0.626779		0.575191					-0.383145		0.249513	3.88668e-31		4.35318e-45					2.86313e-89		0.00377138
Ebag9	0.407827	-0.370306	-0.513892		0.394336	-0.913612		0.66356		1.60706	3.90279e-31	1	2.37308e-06		3.35995e-16	1.23429e-08		1.4224e-18		1
C1qtnf4	1.84468	-1.31572	-1.08947			-1.59651		1.1305			4.32654e-31	1	1			1		1
Bcl11a	0.579793	-1.12557		0.15906		-2.77511			2.38512		4.67192e-31	1.03073e-08		1		2.92769e-15			0.000268434
Cetn2	0.782255	-0.245418	-0.664429	-0.445042	0.927011	-0.914456		-0.307645			5.03687e-31	1	3.34572e-05	1	4.37397e-22	0.000605734		4.14424e-10
Gm11437	0.246051	-0.320714	0.677131	0.203478	0.457409	-2.38776		-0.420542	-2.06029	0.196565	5.18062e-31	1	4.774e-06	0.00281682	8.87286e-35	6.60744e-84		5.29108e-69	3.29299e-10	0.00387202
Gclm	0.294049		-0.215414	0.22195		-0.233547	-0.270188		-1.96732		5.62245e-31		0.0243252	2.93679e-11		1	1		2.34455e-23
Naa35	0.300279			0.380534	0.148868	-1.07971		-0.200242	-0.867331	-1.56721	5.76487e-31			4.30327e-09	8.24098e-08	1.34119e-33		1.74007e-71	0.274106	2.98568e-06
Ly6e	0.834832	-2.634	-1.22337	-0.832209	0.605164	-3.41183	1.44199	0.89761	2.07511		5.82468e-31	4.31944e-18	1.73931e-05	1	1.27686e-10	3.14758e-13	1.48448e-28	0.000422851	8.02517e-07
1110038F14Rik	0.414152	-0.418705	-0.774549			-0.783025	1.26659			-3.18612	5.87252e-31	0.125705	3.16895e-13			7.60359e-13	9.81455e-52			1
Mmut	0.410021	-0.529217	-0.172567	0.413222	0.481198	-1.71231		0.329201		0.206831	6.23152e-31	0.00220415	0.0808163	0.000210993	1.36185e-25	1.08081e-30		1.51091e-30		0.927512
Hbegf	-2.48109	0.589418		-1.8039	-1.53445	2.51079		-1.23577		-0.533784	6.46262e-31	3.27316e-37		2.29752e-18	3.69532e-06	4.28304e-190		2.84991e-38		0.454892
Nab2	0.541867				0.459065	-2.40704		0.533159	-1.27457	-2.26856	6.46397e-31				2.4446e-13	4.32021e-19		7.30404e-13	1	1
Psmd9	0.385298		-0.306705		0.231045	-0.537779		-0.314113		0.537918	7.03438e-31		4.58292e-06		8.99687e-08	0.00212112		1.81258e-32		1
Vps13d	-0.85973		1.01501	0.113016	-0.418088	0.115464	-0.410494	-0.408547		-0.885839	7.38354e-31		2.22342e-108	5.71989e-05	1	1	1	1.06674e-101		8.07995e-11
E2f3	-1.36609	0.443144	0.802441		-0.844688	0.385805	0.440905	-0.624547		-1.00004	7.46549e-31	5.86843e-25	3.41314e-23		1.04018e-05	0.0144582	3.66653e-17	2.46436e-73		6.2508e-06
Diablo	0.676607		-0.186122			-0.740671					7.69077e-31		1			0.134322
Gm4258	1.30718	-2.96938			0.518308	-3.40081	-1.49974	-0.599115	2.28062		8.49096e-31	4.4457e-05			1	0.00630713	1	1	1
Slc2a7	0.316944	-0.630818	0.814189	1.11243		-3.63051		-1.48582	-5.46628	-0.563835	8.49858e-31	6.38674e-05	9.38943e-07	1.3222e-55		1.23585e-83		1.71121e-54	1.82725e-12	0.0167718
Mff	0.290438				0.154299	-0.286507				-0.841249	9.19116e-31				2.19956e-07	1				0.000526112
Hadhb	0.275412		-0.253302	0.330166		-0.59592			-1.47757	-1.32461	9.45366e-31		0.0115415	1.2674e-16		1.3912e-17			1.44433e-11	4.4866e-11
Gpat3	-0.715621	0.288546	0.491727			0.239997	0.113825	-0.362456	-2.55746		1.10503e-30	4.39338e-22	1.17369e-22			6.00833e-05	0.00106434	1.61281e-91	5.50473e-28
Map3k6	-2.02358	0.727064		-1.12452	-0.404202	1.55951		-0.293247	-0.519398	0.704545	1.12255e-30	6.51236e-28		3.87873e-12	1	1.70665e-77		1.71878e-31	1	1
Fitm2	1.28133	-1.46398			0.690203	-1.63547	-1.24396				1.20811e-30	0.0447963			0.986736	0.0762285	1
Gm10734	1.01597	-0.597495	-0.238477		0.70741	-1.3739		-0.222151			1.22306e-30	1	1		1.33122e-06	0.000663172		2.51009e-05
Hnrnpd	0.272664	-0.405369			0.435365	-1.01905		0.357707	0.868121	-0.690621	1.27923e-30	1			7.80487e-30	1.0314e-27		1.4787e-53	1	0.00161545
Smarcb1	0.459073				0.293935	-1.08317		-0.30355		-3.01465	1.3146e-30				2.68598e-08	7.1709e-13		5.61641e-29		1
Nop16	1.87494	-1.04767	-1.63129		0.970403	-2.30356	-1.49617	0.318563	2.4773		1.3868e-30	1	0.11724		0.00514891	0.275033	1	1	3.24347e-05
Nudt16	0.738664	-0.417228	-0.287392		0.72091	-0.645022		-0.641574		-1.86745	1.46201e-30	0.836227	0.00510012		8.49624e-19	0.00149668		1.50811e-13		1
Srp72	0.31442			0.221126	0.193993	-0.858457		-0.106167		-4.1551	1.47907e-30			1	6.81732e-10	4.88949e-16		1.41633e-51		0.000186896
Tspan31	0.355385		-0.415169	0.202239	0.124184	-0.506713	0.259504	0.143039		-0.682177	1.51996e-30		2.71295e-08	1	1.49038e-06	2.25425e-06	2.61606e-05	9.05274e-51		0.0072375
Itpa	0.362873		-0.324769			-0.50166		0.449306		-3.22434	1.53023e-30		0.000463264			0.00274025		1.33383e-28		0.47707
Uchl5	0.316398			0.138271	0.213238	-1.28363		0.14666		-0.343337	1.91606e-30			1	7.79761e-09	1.03486e-29		5.50961e-46		0.012199
Sin3b	0.321244	0.104605	-0.666972		0.232461	-0.545891	0.125062	0.189199		0.415613	2.03417e-30	1	2.48128e-24		8.9203e-15	5.17697e-06	0.00822462	2.51126e-62		0.000670221
Chka	-0.763225		0.788336		-0.611898	0.671724	-0.359901	-0.274886	-1.92016	-0.478298	2.05091e-30		8.0064e-91		1.80268e-11	5.67447e-13	1	1.06879e-47	1.09428e-23	0.00083629
Stk16	0.281736		-0.287823		0.234801	-0.276548	0.179666		-1.12081	-2.19448	2.07107e-30		2.0168e-07		3.32671e-13	0.759747	0.00405389		0.00547921	1.72899e-07
Acyp1	0.828925		-0.767469		0.265136	-0.825625		-0.269254	0.634558		2.12667e-30		3.24205e-06		0.0621377	0.00243631		5.57201e-09	1
Map1lc3b	0.275811	0.121524	-0.924844		0.208486	0.341289		0.21511	-0.470746	-5.31245	2.18713e-30	0.0146197	5.76049e-49		2.51667e-11	0.00440949		6.46089e-65	1	3.97759e-11
Phactr2	-0.967521		1.20623			-0.507688	0.176749	-0.227197	-0.91098	-0.57112	2.33543e-30		9.21013e-120			9.22091e-14	2.07585e-08	4.10362e-68	4.02527e-06	1.92625e-06
Pgm1	0.363203	-0.349171		0.603619	0.329648	-1.19848		-0.370689	-1.81271	-3.79244	2.53448e-30	1		8.76773e-13	2.77223e-16	1.08944e-24		1.38291e-46	0.00137972	0.00982618
Rtca	0.428124	-0.423548		0.304997	0.460261	-1.60795		0.22904		-3.07025	2.57802e-30	0.897285		1	2.29679e-21	2.07008e-25		6.96669e-29		1
5330438D12Rik	0.37508	-0.467938			0.161648	-0.839572		0.238979		-2.6366	2.62576e-30	1			0.011542	8.8163e-05		7.06009e-17		1
Gk	-0.45446		0.64194	0.169151		-0.392761			-3.02457	-0.740793	2.63127e-30		2.44752e-87	1.43012e-12		2.02506e-16			7.37326e-46	0.0058092
Gimd1	0.267602				0.242333	-0.431557		0.139443	-1.94461	0.100585	2.66225e-30				2.70969e-18	7.92283e-15		7.05047e-54	1.9544e-25	1.57534e-05
Leng1	0.441137	-0.356288	0.205932		0.248574			-0.478757		1.11348	2.92133e-30	1	1		7.7847e-05			2.64087e-19		1
Pdlim5	-0.779068		0.908362					-0.126312		-0.457244	3.0121e-30		1.25432e-85					3.57025e-81		8.5865e-09
Ddx17	-1.02222		0.907198			0.516613		-0.353383	0.86339	-1.34116	3.16955e-30		2.31731e-56			8.32514e-18		7.18034e-91	0.0321698	4.84362e-10
Asf1a	0.750106	-0.221359	-0.253784		0.265248	-1.18662	0.370275	-0.857457			3.83533e-30	1	0.00203559		0.165525	4.41254e-07	1	2.0277e-10
Trappc6b	0.31974		-0.399121		0.217292		0.11142	0.247825		-4.49518	4.49355e-30		3.52257e-13		5.72691e-12		0.516226	2.53759e-60		1.57537e-06
Vps51	0.562042	-0.295315			0.327883	-0.505532		-0.338124		-2.33338	4.87899e-30	1			7.56619e-08	0.012933		1.12361e-18		1
Polr1c	0.607994		-0.755701		0.739073	-1.29921		0.551108		-1.96488	4.95839e-30		2.78663e-08		4.67724e-22	8.49093e-09		6.47375e-12		1
Spats2l	-1.93144			-0.975006	-1.48586	0.98035	1.71211		1.75442	0.184778	5.11478e-30			0.000437989	5.56346e-11	9.72892e-33	3.67043e-157		0.00222539	0.743331
Yae1d1	0.687462	-0.363086	-0.166942		0.318742	-1.37813		0.103137		-1.89377	5.12628e-30	1	0.241227		1.74357e-09	4.04687e-09		4.77574e-12		1
Rab20	0.414333	-0.33869	-0.156592	0.192428	0.606149	-1.34825		0.341416	-1.44905	0.521479	5.17141e-30	1	0.0470276	1	8.15832e-31	1.24392e-19		1.03165e-25	1	1
Cfap46	1.24008	-0.870254	-1.07536			-1.55775		1.51357			5.32996e-30	1	0.255726			1		1
Taf13	0.585974		-0.18115		0.178	-0.41537		-1.84569		-2.70056	5.55409e-30		0.00941039		0.0403477	0.00856209		7.28611e-28		1
Ascc3	-0.950805		0.775792		-0.590283	0.527637	0.545786	-0.242232	0.699538		5.68293e-30		6.96914e-56		0.0164409	4.43663e-16	8.31774e-38	5.2927e-89	1
Ssbp4	0.882895	-1.81754	-0.607152		0.910635	-4.16132			2.42067		5.94371e-30	5.94919e-08	1		5.77253e-15	5.5367e-11			1.87334e-07
Hcst	1.00102		-0.580988			-2.1282		1.52418			6.25891e-30		1			0.010306		1
Fbxo9	0.300115	-0.345484		0.118515	0.246066	-0.94807		0.232099	0.763995	-0.424119	6.90982e-30	1		1	1.44332e-12	3.68634e-16		1.21891e-45	1	0.0301069
Ufsp1	1.2945	-0.937362	-1.16131		0.901929	-1.05496		-0.325741			6.99744e-30	1	0.0064936		7.67488e-07	0.10903		0.193994
Itch	-0.607609		0.838198			-0.228572		-0.212215	-0.736518	-3.0207	8.12635e-30		5.50846e-101			1		1.19789e-85	5.22775e-05	6.8688e-16
Gm15417	0.423219		-0.674512	0.173688	0.205705	-0.322512				-3.37585	8.22773e-30		2.77134e-12	1	4.848e-05	1				0.240926
Krt10	0.982995	-0.312237	-1.17047		0.591565	-0.654416		0.441185			8.92648e-30	1	1.79115e-06		1.91001e-08	0.181725		1.81927e-05
mt-Nd1	-0.270086		0.515757	0.440712	-0.225899	-0.132161		-0.963161	-0.390437	-2.26137	9.96372e-30		1.22602e-89	7.43919e-73	1.41308e-10	1		1.60543e-84	2.99362e-06	2.97111e-19
Maf	-0.371969	0.151289	0.379541		0.350225	-1.08743	0.532776	-0.381499	-3.38716	-0.930388	1.05199e-29	4.66745e-06	9.98994e-37		2.69006e-35	1.26457e-132	4.44292e-56	5.7999e-21	6.92804e-51	0.0128744
Cinp	1.07636	-0.983217	-1.24179		0.497387	-3.31066		1.52125	1.56217		1.23008e-29	0.826154	0.0498777		0.00265571	9.52217e-06		0.0829764	0.0597295
Prkar1a	0.339539		-0.581996		0.465427	-0.157107	0.120478	-0.31091			1.2872e-29		6.35333e-18		9.24869e-28	1	0.164818	8.62312e-69
Usp47	-0.847269		0.628209			0.299168	0.14063	-0.421218		-0.858235	1.34731e-29		5.33444e-29			3.62205e-05	8.94689e-05	1.67524e-97		1.03805e-10
Rb1cc1	-0.683287		0.518236			0.45099		-0.141909	-0.217452		1.35511e-29		1.31124e-41			2.89261e-18		1.4642e-91	1
Rock1	-0.623945		0.395439			0.397262				-0.478346	1.45506e-29		1.52038e-24			1.51643e-19				2.8918e-10
Ddx60	-1.60125		0.333886	-0.230741	-1.23065	-0.389787	2.01988	0.130053		-1.55558	1.53786e-29		0.0541369	1	3.58094e-10	1	1.52296e-196	6.28042e-38		1.52902e-06
Rbm28	0.364278	-0.559029			0.291122	-1.28926		0.127813	1.20501	1.73685	1.62444e-29	0.287125			8.19355e-12	1.41702e-14		2.63221e-22	1	1
Kank1	0.253009	-1.48348	0.850965	1.03515	-0.130298	-2.85271	-1.76132	0.281323	1.82105	-2.5531	1.74493e-29	1.03786e-13	1	5.2727e-13	0.0742935	1.08028e-19	4.88539e-05	5.84643e-13	0.0377253	1
Gm4285	1.05619	-0.48161	-0.519818		0.661811	-0.943141		-4.38115			1.74609e-29	1	0.297256		6.19679e-07	0.00796062		5.07874e-07
Fcho2	-0.698497		0.708566		-0.36936	0.525906		-0.135274		-0.916582	1.76921e-29		4.97813e-72		1	8.6704e-31		1.62881e-87		2.10275e-11
Myo6	-0.516486	-0.20234	0.480742				0.25216	-0.112568		-0.944836	1.8037e-29	1	5.09723e-47				8.13417e-14	6.69718e-56		1.64438e-11
9130008F23Rik	0.532131	-1.00992			0.741903	-1.08006		-0.252238		-2.27398	1.85126e-29	3.49768e-07			9.08734e-22	2.54814e-09		1.58528e-13		1
Igbp1	0.345899		-0.249772		0.635367	-0.882258	0.119799	-0.110503		-4.21995	1.94278e-29		2.96271e-05		1.82901e-41	1.77278e-16	0.167449	1.8431e-55		6.54164e-05
Kbtbd3	0.917495	-0.65223	-0.311499		0.402601	-1.30507		0.367516	2.02455		2.08546e-29	1	1		1	0.00667763		0.00922922	0.00379228
Zfp639	0.4062	-0.332078			0.263977	-0.900903		0.644351		-2.16058	2.15121e-29	1			1.63056e-07	1.32063e-05		8.20571e-15		1
Sumo1	0.280101		-0.294454	-0.307617	0.345584		0.117753	0.134475	-0.608883	-0.227373	2.16045e-29		1.91048e-06	1	5.32675e-25		0.051836	1.12613e-64	0.0981237	1.01809e-09
Med19	0.513758		-0.221023		0.324272	-0.117017		-1.44826		-3.20172	2.21686e-29		4.94039e-06		1.17863e-08	1		4.66504e-39		0.337523
Ndfip1	0.288562		-0.233326		0.367251	-0.303308		-0.114864	-1.29862	-2.33186	2.25211e-29		0.000288103		3.37565e-35	5.80998e-06		1.34889e-62	6.16062e-15	2.25073e-15
Treh	-0.700538	0.844381		0.634172	-0.957518			-0.183591	-4.195	-0.984376	2.2636e-29	3.32184e-135		3.24548e-63	2.89911e-49			1.67888e-46	5.64288e-41	5.46481e-08
C130074G19Rik	-1.22083	0.370579				0.805166	0.453003		-2.25515	0.255129	2.48295e-29	6.20691e-19				6.76232e-38	1.00253e-21		3.2392e-11	0.000602153
March3	-4.21824	-0.925712		-2.60823	-3.56718	3.98803		-0.317993			2.48957e-29	1		2.38321e-06	2.53885e-14	9.21718e-277		2.42963e-10
Lamb3	-3.9979	0.334958	-0.507423	-2.13575	-2.69248	3.15492		-0.31295		-3.00362	2.62224e-29	3.41908e-06	1	4.93773e-10	1.17337e-08	8.70625e-235		5.66447e-10		1
Adgrg7	0.282759	-0.7336	0.275146	0.262887	0.333944	-1.2019	0.236207		-0.113056	-0.540811	2.71068e-29	2.90032e-25	0.021243	3.11826e-12	1.0743e-25	5.70568e-58	7.75625e-10		1	1.64895e-06
Grsf1	0.4465		-0.111911	0.393341	0.276752	-1.19222		0.138924		-2.97283	2.75507e-29		1	1	5.10237e-09	6.63163e-15		1.19876e-24		1
Bcr	-1.07538	0.27891	0.680357			0.696157		-0.196719	-1.06065	-1.51287	2.82898e-29	2.45155e-14	1.31655e-18			3.58882e-34		4.00577e-77	0.00014661	1.1112e-08
Tmcc1	-0.666517		1.11898		-0.320632			-0.245782	-0.938017	-0.505909	3.33326e-29		9.04304e-170		1			1.34708e-61	7.7989e-08	1.15613e-06
Pxmp4	0.513503	-0.334827	-0.198592		0.523403	-0.857553		-0.803439		0.834952	3.39751e-29	1	0.536482		2.27091e-16	3.24181e-11		2.48241e-22		1
Washc3	0.404307		-0.629221		0.407194	-0.483958				-3.32449	3.42385e-29		4.71172e-16		3.86765e-16	0.00708192				0.176047
Atp6v1d	0.297282	0.130136	-0.490067					0.330449		0.250931	3.69811e-29	1	4.44887e-12					2.80028e-60		0.000811341
Sft2d3	0.689166	-0.314739	-0.526065		0.613504	-3.47731		0.816165			4.18664e-29	1	0.0207078		3.869e-06	2.46578e-10		6.57292e-05
Scrn2	0.29434	0.159705	-0.430187	0.302931	0.128784	-0.704498		0.386842	-2.84771	-0.30715	4.20165e-29	1	7.71738e-08	0.000133608	2.80542e-07	8.5118e-12		4.1938e-42	3.07749e-08	0.00742271
Tdrd7	-0.85962	0.114102	0.640422			0.268137	0.322081	-0.64893		-1.26498	4.60401e-29	3.02554e-07	3.77177e-26			0.0291184	2.39217e-18	4.31808e-114		2.10563e-11
Zfp524	0.391464			0.462859	0.269834	-1.0033		-0.725786	-0.929486	-1.15779	4.93927e-29			0.193718	2.18465e-06	4.34111e-16		2.56546e-33	1	1
Ywhah	0.224855		-0.515884		0.369492	-0.211902	0.299652	0.448868	-0.359253	-0.967468	5.01453e-29		1.26682e-19		5.26428e-33	1	4.84262e-14	1.73297e-59	1	1.04859e-08
Hexa	0.332504		-0.201402	0.483697	0.318699	-0.916743				-0.943803	5.12806e-29		0.0170246	3.74121e-14	9.42023e-15	2.63322e-18				0.000473818
Slc38a2	0.273577	-0.453276					-0.730625	0.370437	1.54887	-0.317319	5.23361e-29	1					1	1.65848e-32	4.07761e-13	0.40452
Thap7	0.383933		-0.503754		0.340482	-0.462432		0.134661		0.760486	5.3011e-29		8.22624e-09		7.11037e-12	0.0166981		2.14779e-22		1
4930481A15Rik	0.672225	-0.48025	-0.172902		0.541347	-0.920764	-0.908544				5.40485e-29	1	0.467875		6.70024e-10	0.000273143	1
Cyp4v3	-0.361476	0.286794	0.109879	0.434785	-0.1575	-0.602102			-3.12396	-0.475641	5.76082e-29	6.76099e-37	0.0625682	1.84536e-68	1	2.77276e-54			5.00509e-50	0.324679
Ncald	0.742803	-2.2473		0.755689	0.419314	-3.12293	0.714487	-2.01643			5.89818e-29	8.348e-16		1	0.0419573	1.98634e-13	0.183835	3.0654e-09
Eif2b1	0.643526	-0.60831	-1.12148		0.336273	-1.47641		1.66124	1.19417		6.41424e-29	1	5.96915e-06		1.0633e-06	4.05584e-05		6.51018e-05	0.142853
Tmbim1	-0.982834	0.319116			-0.684128	1.41645	-0.112611	-0.211105	-0.546523	-0.419922	6.46414e-29	4.69804e-29			7.87053e-05	1.09983e-160	1	3.92979e-97	1	7.19478e-09
Tcea1	0.337422				0.430223	-0.765383		-0.42419		-2.00848	6.53938e-29				1.74997e-30	3.8076e-24		1.65282e-89		8.35421e-09
Dhrs3	0.291606	-0.421906		0.166158	0.847731	-1.12884			-1.10287	-4.04757	7.18997e-29	0.752112		1	7.88976e-54	7.18482e-25			0.016726	0.00184677
Rhoq	0.388359	-0.393972		0.589417		-1.0859		-0.118552		-2.78363	7.32182e-29	0.184269		0.000113829		2.00904e-10		1.19086e-21		1
Ddx18	0.625624	-0.38424	-0.329193		0.559658	-1.47533			1.71955		7.35771e-29	1	0.01324		3.54419e-09	8.66581e-08			0.0217996
Gpatch11	0.357383		-0.273156								7.52213e-29		2.26032e-06
Alkbh3	0.344803		0.196501			-0.748965		0.153342		0.816144	8.57647e-29		1			1.75136e-05		4.80914e-20		1
Pithd1	0.539829				0.407834	-0.923343		-0.541924			8.62529e-29				1.30388e-10	2.33309e-07		5.99177e-19
Tmcc3	-1.08861		0.316027		-0.599394	1.22062	0.335086		-0.283817	-1.25358	8.74118e-29		1.89086e-10		1	1.0356e-55	4.72859e-22		0.136061	1.56342e-09
Cdc34	0.366139	0.247086	-0.470384		0.291643			-0.418359		-3.90225	8.93822e-29	0.573627	2.5555e-12		3.85188e-08			5.98642e-51		0.000710363
Daglb	0.31597	-0.602203		0.181468	0.32549	-1.90233	0.175562	0.858515			9.28006e-29	0.00900702		1	1.73716e-10	1.78281e-20	1	1.71329e-16
Tiprl	0.309567			0.110697	0.231662	-0.709785		0.203513	-0.486144	-4.06243	1.0169e-28			1	8.32633e-12	1.55616e-11		1.3105e-47	1	0.000206264
Nagpa	1.19136		-0.236695		0.270079	-1.92475		-3.83216			1.0309e-28		1		1	0.00129027		0.00167458
Dffb	1.05342	-0.610542	-0.423053		0.481926	-1.80616		-1.65027			1.0427e-28	0.732763	1		1	0.000439859		0.000187379
Gm40614	1.05317	-0.318774			0.548171	-1.73328		-4.22275			1.04426e-28	1			0.292816	1.6629e-05		1.88634e-05
Brix1	0.639221	-0.545473	-0.32487		0.391751	-1.10239		0.726499	1.37143	-1.84283	1.04846e-28	0.553104	0.00561089		4.2342e-12	0.00024561		3.77803e-10	1	1
Fbxw9	0.42735		-0.375555	0.384103		-1.58231		0.952837		-2.19483	1.07967e-28		0.00164665	1		5.31978e-12		4.31434e-11		1
Bud23	0.486316				0.348478	-0.419987		-0.638689		0.268733	1.09922e-28				1.05456e-08	0.0213352		6.15394e-22		1
Rbm17	0.454387	-0.201097	-0.180965	0.190212	0.338234	-0.553443		-0.441149		-3.1575	1.11659e-28	1	0.0843281	1	1.61325e-09	4.62167e-07		7.8566e-34		0.384185
Dynll2	0.275154		-0.346298	0.164335	0.105901	-0.313748		0.227305	-1.1564	-0.445321	1.15315e-28		1.96664e-06	2.89611e-05	6.46132e-05	0.0115706		3.70269e-65	2.57277e-08	3.79605e-08
Slc25a36	-0.7973	0.103607	0.932435	0.272902	-0.619108	-0.376248		-0.123161	-0.877173		1.15457e-28	2.67543e-06	1.27734e-97	9.83266e-19	1.70518e-08	2.29763e-05		4.46963e-73	5.32046e-06
Gtpbp4	0.440752	-0.487304	-0.209457	0.463433		-1.75971		1.16449	1.57382	-2.0247	1.18193e-28	1	1	1		1.51411e-11		2.35591e-08	4.026e-06	1
Trim56	-1.4182		0.531417	-0.117841	-0.711641	0.34268	0.875481	0.256878	-0.620481	0.742894	1.23534e-28		4.61399e-07	1	1	0.000390254	8.63864e-55	6.25247e-49	1	0.0307795
Ppif	0.539731	-0.363245	-0.663846			-1.02968		1.29466		-2.00751	1.28286e-28	1	0.0301214			0.000203682		4.8367e-09		1
Socs2	0.348376	-0.441171			0.12317	-0.670832		0.180656	1.11456	-3.87039	1.31595e-28	1			8.40355e-08	1.15054e-09		1.98491e-37	1	0.0102989
Cldn7	-0.377528	0.51089	-0.718958	-0.453988		0.977813		-0.333801	-1.03386	-0.758617	1.33077e-28	1.69693e-133	1.87142e-119	3.7177e-39		1.62751e-166		1.28225e-11	2.59673e-20	0.0314806
Spcs3	0.316953	-0.386753	-0.293828		0.68433	-1.4276		0.340412	1.39336	1.14862	1.3314e-28	1	0.0155253		1.04081e-34	1.3145e-19		1.7874e-25	0.000271313	1
Rab9	0.298978		-0.161353		0.247434	-0.343911			-0.887732	-0.317782	1.33642e-28		0.000509056		1.2671e-11	0.0409192			0.0832964	4.80149e-05
Nbr1	-0.762441	0.288951	0.409754			0.243891			-0.372466	-0.98957	1.50371e-28	3.69207e-22	6.10208e-17			1.25235e-06			1	1.06924e-10
Josd1	0.703247	-0.497462	-0.150076		0.464393	-2.88306			0.938678		1.5476e-28	1	1		3.55522e-07	3.39578e-14			1
Smim6	0.228265	0.233156	-1.11362		-0.33363	-0.571898			3.21772		1.59693e-28	1	4.82444e-16		1	0.411203			4.28733e-24
Slc25a17	1.01147	-1.16249		-0.639531	0.903704	-2.5059			2.13924		1.65762e-28	0.000189753		1	1.09683e-16	9.20217e-08			0.0016746
Myl12a	0.295108		-0.888973		0.454833	0.123282	0.120104	-0.173069		-0.374689	1.77382e-28		4.84284e-48		5.73214e-35	1	0.321983	1.78645e-75		2.06766e-08
AA986860	-0.616194	0.291769	0.243435			0.412833	0.226793	-0.418722	-1.82666	-0.926669	1.77457e-28	1.71749e-22	0.00383695			2.95692e-19	2.86444e-11	6.37355e-86	1.45513e-21	1.36958e-11
Tsen34	0.348348		-0.496572			-0.266344		0.744151		-3.04613	1.92442e-28		1.5655e-06			1		1.99732e-20		1
Fbxl15	0.474815		-0.761065		0.169347	-0.400776	0.16071		-1.17862	-3.07384	1.95377e-28		1.9382e-14		1.85468e-06	0.0830679	1		1	1
Pmaip1	-1.53797	0.379477	0.125866		-1.48112	1.79409		-0.202358	-2.23361	-0.327486	2.02843e-28	7.10205e-26	1		8.60698e-20	4.15329e-136		9.96269e-69	4.1291e-10	7.40645e-05
Sigmar1	0.819439		-0.462374		0.562665	-0.902852	-0.867839	-1.30453	2.00368		2.0947e-28		0.555552		0.000911989	0.0350621	1	2.08929e-06	0.194976
Gmps	0.342253	-0.282377			0.311851	-1.06524		-0.571846	1.33173	0.719896	2.23177e-28	1			1.02313e-10	5.59621e-12		1.65212e-25	1	1
Tm9sf4	0.332542			0.175878	0.305453	-0.819622		-0.44625		-0.126402	2.27356e-28			0.284775	1.87161e-12	2.28036e-16		1.2412e-55		0.00357194
Pecr	0.677326	-1.19986	-0.808898		1.01228	-3.02744		1.04064	1.07717		2.71912e-28	0.00209256	0.0012542		6.72705e-17	4.76489e-12		7.72015e-05	1
Tmem126b	0.435683		-0.123773		0.361077	-0.966441		0.116758		-2.95304	2.77499e-28		0.00198653		2.57353e-15	8.58914e-12		7.39068e-26		1
Mri1	0.8572	-0.975797	-0.734503		0.736207	-2.42822		0.140408	1.92987		2.83259e-28	0.00909969	0.000553262		6.4445e-11	4.76677e-08		2.65852e-05	3.84285e-09
Cyp2c29	0.897338			1.55983	-1.31808	-2.58883	-2.64626	0.261212	-4.7523	-3.5024	2.96487e-28			6.446e-47	0.000100482	1.21296e-13	5.16026e-08	6.02746e-10	0.141563	1
Dcun1d5	0.250463					-0.384537		0.318504	1.41086	-3.19397	2.97336e-28					0.101202		2.07042e-27	0.013257	0.771147
Sucla2	0.272307				0.145984	-0.168606		-0.358991	-1.09894	-0.600416	3.26958e-28				8.02429e-06	1		3.71344e-87	2.65722e-10	6.02617e-09
Clk1	-0.95579	0.193014	0.699899		-0.57723	0.679577		-0.432588			4.09102e-28	1.9494e-11	1.36738e-35		0.0061235	7.9653e-35		4.72423e-97
Snhg8	0.35216		-0.747906		0.458789	-0.248713		0.330425		0.316479	4.71384e-28		3.10523e-16		3.40839e-19	1		2.03102e-28		1
Wbp4	0.35101		-0.41839		0.294054	-0.343369		0.231107		-0.569976	5.10463e-28		2.33085e-07		3.0725e-16	0.216273		9.62561e-49		0.00770852
Fam172a	0.101214	-0.731279	1.15136	0.354102		-1.40778	-1.23798	0.17686	1.10334	-0.580256	5.12011e-28	8.21936e-05	2.16561e-44	3.68741e-18		8.32108e-43	1.73594e-13	1.01788e-51	1	0.000215312
Tm2d1	0.258693		-0.33982			-0.204155		0.426644		0.742358	5.21717e-28		8.64464e-09			1		5.82819e-38		0.416197
Epcam	-0.377712	0.566925	-0.540782	-0.486449		0.963396		-0.622259	-0.966036	-0.775195	5.22628e-28	5.91216e-150	1.0881e-75	5.87635e-50		1.11147e-207		9.22819e-43	9.31224e-20	0.000913277
Gm4129	0.820911		-1.06814		0.810377	-0.839063		-0.52214	-2.33358		5.45754e-28		2.74341e-08		2.20277e-13	0.000261862		5.74664e-10	1
Aifm2	1.29099	-0.649852	-0.234879		0.67053	-2.00425		-3.68553			5.46666e-28	0.427426	1		0.00577172	0.00233074		0.00511442
Ahcy	0.814764	-0.42192	-0.336371		0.87371	-1.04593		-1.50591			5.57596e-28	0.560246	0.0649909		1.25073e-13	0.000694189		1.64386e-09
Cdx2	0.241928		-0.549054		0.57687	-1.10817	0.213217	0.522146	-1.06317	-1.69217	5.86251e-28		2.43087e-12		6.90633e-40	3.06448e-30	1.67192e-06	1.10007e-48	0.263356	5.37721e-06
Gbf1	-0.711746		0.966469					-0.359432		-1.47139	5.99439e-28		4.15318e-99					1.03386e-93		3.15392e-13
Cars2	0.524195	-0.452737			0.202083	-1.53063		-1.52049	0.839593	-2.17299	6.00038e-28	1			7.75962e-05	1.09104e-16		1.26183e-16	1	1
Mro	0.579961	-1.3481			0.630921	-2.37526	0.298871	-0.153055		-2.02593	6.163e-28	9.21379e-12			1.25078e-17	8.6831e-17	0.684402	3.05147e-12		1
Zadh2	0.386202	-0.690338		0.373215	0.365474	-1.30675		0.710868			6.33189e-28	0.000700163		1	8.03221e-14	2.58147e-12		1.00614e-17
Sirt5	1.31522	-1.22595			0.558329	-1.4509		-0.444285	2.47415		7.08968e-28	0.365924			1	0.711512		0.888297	1
Yars	0.42216	-0.830773		0.37955	0.280167	-1.80113		0.384172	1.97147	-2.36847	7.41428e-28	1.60456e-05		1	2.29426e-10	2.36326e-13		2.71808e-13	0.16026	1
Rab11a	0.292349		-0.46565	-0.230503	0.333433		0.139102	-0.242895	-0.337529		7.51072e-28		1.92372e-20	1	1.30182e-23		0.00334641	1.65712e-85	1
1500026H17Rik	1.48057	-1.04471				-1.04283		-0.821515			7.65653e-28	1				1		1
Sult6b2	2.54201	-2.84108			-2.23764	-2.36385					7.72056e-28	1			1	1
Ppid	0.644791	-0.791642			0.177407	-1.56172		-0.101439	1.88878		7.7461e-28	0.000348053			0.279556	3.91883e-07		6.29891e-07	0.514665
Mesd	0.445124	-0.492965	-0.638384		0.235154	-0.928627		1.17705			7.85709e-28	1	0.00534056		7.52232e-09	0.000174853		2.17876e-10
Ptcd3	0.468764	-0.473614			0.439877	-1.61446		0.216797	1.70612	-1.92823	8.40923e-28	1			9.92245e-06	1.47891e-10		1.63327e-11	1	1
Arhgap10	0.861008	-0.61051			0.464564	-2.01542		-0.626052			8.4779e-28	1			0.0011215	2.14624e-05		8.28166e-05
Rpe	0.323578	-0.289341		0.381234	0.177945	-1.15267		0.250029		-0.262613	8.81498e-28	1		0.00156467	5.41923e-07	2.79058e-17		5.90758e-32		0.931639
AU040320	-0.565776	0.109953	0.673296	0.209302	-0.302476	0.11314		-0.432201	-0.719144	-0.915546	8.94788e-28	6.4693e-06	7.10779e-74	4.58212e-11	0.340615	0.588246		4.12584e-94	2.29169e-06	1.02719e-10
Akt1s1	0.391065		-0.402376	0.453323	0.203581	-0.842262		0.409585		-2.79386	9.84044e-28		0.00312823	0.72203	4.80037e-05	1.48512e-06		1.14663e-22		1
Pdia4	0.372862				0.855302	-2.19505		0.234489		-1.03272	1.0351e-27				5.47243e-56	8.49114e-46		2.78859e-33		0.159663
Frmd4b	0.865623	-4.20741	-0.416963	-1.19528		-0.795377		0.468418	4.47904		1.08189e-27	2.25671e-08	1	1		1		1	3.99387e-52
Josd2	0.73062		-0.76387		0.232507	-0.290744		-0.739653		-1.87672	1.11171e-27		3.24216e-07		0.00591944	1		2.37532e-12		1
Tars	0.287403	-0.288772	-0.354751	0.31642	0.368973	-1.07106		0.523879	0.972688	-3.52907	1.16489e-27	1	0.00150839	0.0829577	3.67288e-19	1.43128e-17		2.96241e-34	1	0.0942157
Abcb8	0.515946	-0.43367		0.682777	0.184017	-1.44486		-0.327171		-2.36862	1.2226e-27	1		0.000310673	0.0917402	6.38484e-12		5.01354e-17		1
Tmem53	0.870944	-0.298154	-0.844501		0.500108	-1.29509		-1.64905			1.33566e-27	1	0.0148927		0.0624355	0.00706434		0.000179022
Ankmy2	0.312145	-0.382317		0.277549	0.281919	-1.91982	0.339177			0.903559	1.42916e-27	1		0.168417	3.07427e-12	1.45806e-37	2.60914e-06			0.386721
Cpq	0.232294	-1.14731			-0.157951	-0.945589	-0.351936	1.1118	2.41797	-3.64169	1.43913e-27	1.395e-11			0.0146855	2.67454e-05	1	2.9185e-17	2.8377e-11	1
Ide	0.305452	-0.377452		0.223228	0.281333	-1.74642		0.434479		-0.216023	1.46846e-27	1		1	6.1257e-14	2.97366e-30		8.1324e-28		1
Ubxn2a	-0.555452	0.294163	0.413488			0.4937	-0.397208		-1.06887	-2.14811	1.51294e-27	5.20208e-26	1.10457e-25			1.07789e-37	6.56281e-05		1.44068e-11	4.64897e-14
Ugt2b36	0.968373	-1.8219	-0.431308		1.4455	-3.2728	-1.76514	1.03771			1.52478e-27	0.000211833	0.177007		3.51244e-38	9.58812e-08	0.670207	0.00941373
Txnrd1	0.260771		-0.198232		0.491875	-0.505221		-0.118407	-1.19043	0.168417	1.61636e-27		0.143166		1.69494e-58	1.71713e-20		3.16391e-53	6.21265e-13	2.00165e-05
Pepd	-0.256968	0.364362		0.150337		-0.444562	0.128151		-3.30255		1.9984e-27	6.8699e-67		5.21941e-08		1.3013e-46	0.000124824		3.33618e-55
Fundc2	1.15617	-2.41502	-2.11029		0.962271	-1.92479		1.69657	2.97787		2.02196e-27	0.00099195	0.00746495		4.345e-06	0.0546087		1	9.65041e-17
Il13ra1	-0.893707	0.312235	0.308427		-0.492566	0.49194	0.323061		-0.783715	0.269587	2.22479e-27	1.65937e-21	0.00415111		1	1.85008e-19	4.62774e-17		2.82877e-05	4.41617e-06
Eif4a1	0.26017		-0.761655		0.184014			0.386691		-0.502316	2.30945e-27		1.7854e-36		3.37331e-11			5.06724e-59		6.229e-09
Tmem171	0.967958	-1.67364	-0.280636			-1.48899	1.52119	-0.185292			2.37665e-27	1.14873e-07	1			0.000818944	3.11136e-17	3.64669e-05
Ralgps2	-0.583984	0.25781	0.707137		-0.278095			-0.542145		-0.671617	2.55358e-27	5.11035e-22	1.20613e-72		1			7.99368e-86		3.0019e-09
Jmjd8	0.514171	-0.398623		0.530333	0.380082	-2.43795		0.155524	-0.748645	-2.04921	2.61978e-27	1		1	3.43676e-05	5.98224e-18		2.29015e-11	1	1
Ube2w	0.169976	-0.857907			0.207325	-1.00256		0.410321	1.41769	0.459928	2.75041e-27	1.98304e-07			2.60889e-07	5.4295e-12		5.87223e-22	0.0108352	1
Trmt10c	1.14773	-0.586498	-0.60438		0.525723	-2.86313		-0.168603	2.02367		2.92283e-27	1	1		0.0716361	1.39401e-05		0.00789508	0.0224872
Ncoa7	0.177935		1.06537	0.466514	-1.23662	-0.440585	-1.62684		-1.22029	-0.907197	3.0646e-27		6.82906e-12	2.10817e-12	9.19994e-06	0.000344205	3.51778e-14		1	0.551304
Ubd	-3.40321		-1.17371		-1.71793	0.617998	2.96525		-3.64724	-5.65581	3.13493e-27		1		0.373614	1	5.40996e-198		0.241226	0.909041
Ifrd1	-2.67194	-0.572933		-2.13806	-2.45272	3.75285	-1.86673	-0.654716		-0.642539	3.25452e-27	1.92128e-27		1.94483e-15	1.39867e-13	0	0.00772341	1.96776e-53		0.0150553
Paxx	0.339125		-0.377893	0.329167		-0.502205		0.698099	-0.999332	-3.08165	3.27435e-27		0.000105024	1		0.00483207		1.29275e-21	1	1
Guca1a	1.67097	-1.99435					-1.68865				3.42908e-27	1					1
Srxn1	-0.716674	0.224503	-0.284769			0.70696	0.350467	0.156481	-2.66532	-1.56031	3.56911e-27	8.83333e-17	0.00360826			4.07026e-51	6.45065e-23	2.96272e-68	6.3803e-28	2.13644e-11
Psen1	-0.954131		0.526027			0.330349		0.338135		0.477642	3.57122e-27		2.26975e-21			2.88379e-08		4.2233e-71		2.97481e-05
B3glct	0.334874	-0.72877		0.278599	0.291168	-1.19911	0.240926	-0.127861		1.50988	3.62289e-27	9.82986e-08		0.639534	2.43714e-08	2.65872e-16	0.00042288	5.13652e-35		1
Smc6	0.273158			0.106043	0.171177	-0.984687	0.124227			-4.23661	3.79347e-27			1	2.54411e-08	3.13743e-19	0.304681			0.000154693
Ttc19	0.282307	-0.319337			0.408008	-0.874302		-0.123888		-4.08108	3.89008e-27	1			6.67134e-23	2.18631e-17		3.78345e-51		0.000534239
Sdhaf3	0.710419	-0.545658		0.643639		-1.51888					4.71066e-27	1		1		4.01507e-07
Sema5a	-0.186488	-1.83955	0.629082	-0.101832	0.210424	-3.82567	-1.41765	0.649093	3.77256	0.569858	4.71666e-27	2.75833e-17	1	1	1.60411e-27	3.70221e-34	1	7.28521e-16	0.00120983	1
Arih1	-0.915449		0.907724			0.892402		-0.423775	0.772221	-0.852804	4.76194e-27		1.95379e-73			6.92312e-53		1.28332e-97	1	2.7077e-10
1810013L24Rik	-1.31889		0.719642		-0.779286	1.19024				-1.17456	5.11711e-27		1.58176e-26		0.0136571	4.45093e-68				3.30939e-06
Itpr2	-1.32023	0.222757	0.904238		0.115095	-0.477654	0.234353	-0.103386		-4.79795	5.56206e-27	2.22939e-07	7.8137e-29		2.62928e-07	0.0220661	4.61347e-09	2.91009e-60		3.87243e-06
Slc5a11	0.207334	-0.370987	0.456908	0.570402	0.331708	-2.61654			-2.96042	-0.562023	5.6986e-27	0.340918	7.46664e-12	8.08475e-48	1.23947e-25	6.39682e-165			1.02238e-24	2.47659e-07
Nr2f6	0.284619	0.122891	-0.178991	0.367535	0.177877	-0.983201			-0.482981	-1.50151	6.32585e-27	1	0.0161343	1.85219e-06	2.50185e-09	4.31207e-25			1	0.000197943
2410004B18Rik	0.329037		-0.609009		0.273991	-0.174653		0.407253		-3.2958	6.56348e-27		2.65289e-09		2.78577e-09	1		2.21725e-30		0.252886
Plekhb2	-0.667901	0.30106			-0.31323	0.630826	0.220974		-0.490207		6.76798e-27	6.36407e-27			1	3.75406e-46	6.61127e-13		0.486333
Tpgs1	0.368114	0.250058	-0.901315		0.199034	-0.413647		0.463051		-3.25238	6.8841e-27	1	4.465e-18		1.02534e-05	0.707949		4.82023e-30		0.330672
Srd5a1	0.608544		-0.207998		0.886298	-2.91073		0.165787		-2.20906	6.92223e-27		1		8.72965e-20	2.27114e-21		2.14165e-12		1
Ly6g2	0.23513			0.229522	0.105289	-0.717653	0.138266		-2.1401	1.17423	7.05748e-27			9.24477e-07	4.17666e-05	1.31432e-18	0.126655		2.69621e-16	0.00256976
Pde4dip	-0.963034	0.162025	0.39921		-0.601263	0.536354		0.401569		-0.360246	7.39149e-27	3.89232e-08	3.28322e-13		0.0242162	1.03428e-20		4.28198e-70		4.03208e-06
1110012L19Rik	0.72405		-1.23332		0.541712	-0.876604		-0.310717		-1.75273	7.81378e-27		2.06094e-10		2.23613e-09	0.000528114		3.77126e-12		1
Nap1l4	0.293943	-0.436434		0.160704	0.237604	-0.977		0.249183	0.627314	-0.48025	8.10409e-27	0.279137		1	2.33194e-13	1.6637e-17		2.99176e-42	1	0.253622
H2-Q10	0.965894	-1.3438	-0.986933		1.41744	-1.44788		0.422342			8.8596e-27	0.000884673	0.00184988		2.86991e-26	0.00799158		5.62285e-06
Stard10	0.154729		-0.239043	0.345324	0.121649	-1.435		0.344956	1.97337		8.86976e-27		1	5.6965e-17	3.71917e-13	1.77672e-58		4.86983e-60	8.09908e-16
Gngt2	0.877411	-1.87899	-0.782175	-1.04417	2.02109	-2.69415					1.02672e-26	2.11508e-10	0.0015267	0.000904335	5.71172e-82	3.4387e-11
Cdk5	0.367649		-0.288214	0.474725	0.114826	-1.20509		0.387976		-2.41963	1.05267e-26		0.447703	1	0.0380763	5.47343e-11		3.57778e-15		1
Cd47	0.234132	-0.228816	-0.30752		0.321954	-1.02261	0.588022			-1.08703	1.14508e-26	1	2.32348e-05		2.15468e-25	4.75882e-53	2.16353e-42			7.3116e-10
Aldoc	1.16335	-1.31249			0.801617	-2.27291		-1.10029			1.20919e-26	0.00251792			0.00992275	5.83204e-05		0.00303605
Arl2bp	0.576009	-0.841915	-0.178452		0.696969	-1.26946		-0.113465	1.09466		1.22449e-26	0.000167155	1		6.84949e-20	1.16623e-09		5.82518e-12	1
Hectd4	-0.87256	0.150306	1.0432	0.306616		-0.444111		-0.724722	-0.351353	-1.68946	1.33626e-26	3.73787e-07	7.07954e-86	1.15959e-14		3.28272e-05		2.6752e-108	1	1.01421e-10
Rpf1	0.400036		-0.411395		0.140577	-0.704943		0.349408		-2.65063	1.3598e-26		1.389e-05		0.000601581	0.000191605		1.35823e-20		1
Chid1	0.404679				0.283542	-1.34126			0.778016	0.182482	1.43305e-26				0.000121748	4.7415e-13			1	1
Snrnp40	0.354475		-0.152082		0.310139	-0.839669		0.195669	1.89029	-2.26894	1.7302e-26		0.000243455		1.91806e-09	0.000115343		2.65339e-14	0.00012606	1
Msrb1	0.272006	0.269722	-0.826567		0.150017					-0.174063	1.78259e-26	9.02771e-05	6.48589e-28		8.08562e-07					0.000280954
Slc25a28	0.352531	-0.461233		0.389669	0.325323	-0.693761		-0.410507		-3.08493	1.78477e-26	0.00256049		0.883022	2.76061e-07	7.99501e-08		1.74281e-30		1
Gtpbp8	0.518493				0.128113	-1.27591		-0.799499		-2.25777	2.29729e-26				0.00120326	2.5717e-11		9.47261e-18		1
Mavs	0.25511	-0.370697		0.500264	0.188401	-1.72765		0.57512		-3.54146	2.34972e-26	1		8.60808e-08	5.06647e-10	2.55914e-30		2.14033e-32		0.104177
Cyp2c38	1.14677	-1.64416		1.36943	-1.32781	-3.36769	-2.98429	-0.207973			2.54632e-26	0.503261		1.75689e-07	1	0.00884519	1	1
1700112D23Rik	0.793684	-1.10172		0.528435		-3.45		-0.171092	-1.79052		2.75753e-26	0.000340301		1		3.45936e-12		3.48661e-07	1
Evi5	0.26265	-0.701706		0.360614	0.420347	-1.36854		-0.694728	1.05175	-3.44533	2.78877e-26	3.66044e-07		0.0174607	5.66325e-18	4.83176e-27		1.67914e-36	1	0.244286
Ldb3	-0.881451	0.159494	1.00436			-0.44772		-0.202808	-2.85032	-1.62421	2.94971e-26	4.89965e-09	1.42235e-84			1.14761e-08		6.41259e-90	4.2772e-28	2.64552e-11
Sypl	0.209016	-0.292596			0.386341	-0.8118		0.299911	0.772075	0.331219	2.99474e-26	1			1.99746e-27	7.20125e-19		9.89495e-62	0.679195	0.000513558
1110020A21Rik	0.785727		-0.353719		0.199387	-1.12594		0.945538			3.05196e-26		0.0487132		0.0515133	0.0421451		0.000157227
Dus1l	0.6762	-0.253087	-0.561712	0.478426	0.632905	-1.30652		-0.937128		1.17561	3.11087e-26	1	3.16539e-05	1	2.26326e-17	5.32198e-11		1.23892e-17		1
Syce3	0.654538	-0.710513			0.542441	-0.795079		0.903199			3.16808e-26	1			1.7133e-05	0.138426		0.000214941
Agmo	-0.636409		1.23186		-0.496837	-0.220643	-0.483675	-0.190178	-1.67834	-0.776855	3.30806e-26		8.41211e-193		5.88653e-10	0.00512168	2.56478e-07	4.25929e-16	3.45272e-28	0.0163759
Praf2	0.621761		-1.08122			-0.296672		0.670462			3.44968e-26		1.94065e-07			1		7.49709e-08
Pex1	0.369679	-0.984076		0.663309	0.304524	-2.46981	-1.02188	0.86943		-2.35249	3.46133e-26	6.92823e-07		8.57482e-06	4.26385e-09	1.94025e-18	1	2.01508e-12		1
Uqcc1	0.327262	-0.467201				-2.07335		0.238462		1.4611	3.48376e-26	1				6.39712e-22		2.76386e-20		1
Plaat3	0.244078		-0.739054	0.179962		-0.812251	0.738508	0.451653	-0.931469	-0.174059	3.49832e-26		4.4136e-28	6.26195e-07		2.70926e-22	5.68194e-54	1.31255e-50	1.10862e-05	4.65038e-05
Sap18b	0.790952		-1.28291		0.521055	-0.509787		-0.328833			3.55225e-26		2.08132e-06		7.96913e-06	1		1.86153e-06
Rab4a	0.273097	0.115867		0.121304	0.248715	-0.500002		-0.240856	-0.955706	-0.414112	4.12384e-26	1		1	3.2857e-13	2.62612e-08		1.19201e-82	7.71605e-05	8.01629e-07
Tm4sf4	-2.67665	0.723108		-1.97389		2.19289	-3.04596		2.03607		4.74434e-26	1.79268e-46		3.24799e-07		3.15306e-60	2.45751e-25		3.39089e-11
Crebrf	-0.917927	0.164755	0.711852		-0.689709	0.520262		-0.157537	-0.77213	-0.620774	4.82338e-26	1.25258e-10	1.14086e-33		4.90866e-08	1.19702e-22		5.08064e-91	0.0236071	7.94242e-09
Gas2l3	-4.2832	-0.347439		-2.07466	-2.66668	3.49945	-2.1808	-0.561407		-3.07205	5.11399e-26	1		2.63624e-05	1.43482e-09	1.71681e-264	0.0310512	2.37789e-10		1
Uri1	0.381279	-0.86686			0.59544	-2.14657		-0.476524	1.84247	-2.71405	5.52678e-26	2.28554e-07			1.36763e-16	1.80384e-22		1.75447e-21	4.27627e-07	1
Ddx21	0.376492		-0.289321		0.314045	-1.49902		0.884918	1.62399	-2.52339	5.56937e-26		0.425099		8.01935e-10	2.0885e-12		1.08558e-16	0.00682051	1
Psen2	0.95376	-1.2419	-0.453523		1.19214	-4.55473	-1.62572	0.863978	2.04762		5.73171e-26	0.00987996	1		2.15112e-21	6.84129e-08	1	0.0711306	0.555348
Dnajc25	0.344049			0.436586		-0.815027		-0.87722		0.604412	6.04105e-26			8.49174e-07		3.5818e-14		1.47734e-49		0.295427
Rnf13	0.176572	-0.469301			0.620827	-1.20495		0.584007	-0.434423	0.187853	6.19318e-26	0.38686			8.17012e-46	6.15738e-35		1.67361e-53	1	0.00173389
Tnfsf13	0.452969		-0.694891	0.668199	-1.05066	-0.311093		0.531113		-2.49705	6.43053e-26		0.000446245	6.91707e-05	0.0525949	1		1.07071e-13		1
Elf1	-0.71684		0.610843		-0.539619	0.352815	0.445345	-0.168426	-0.326124	-0.448711	6.48225e-26		7.21378e-40		3.44679e-07	2.10338e-06	4.89863e-29	1.12264e-71	1	6.60254e-11
Nudt4	-0.564838	0.115702		-0.566829	0.516521	0.728191		-0.13959	-1.4795	-1.37094	6.64686e-26	2.44649e-05		4.75911e-23	2.53011e-64	1.84924e-68		1.95613e-41	1.67508e-19	2.83884e-09
Tmem29	0.553904	-0.410965	-0.321502		0.570418	-0.324924		-0.539854			6.70787e-26	1	3.28456e-05		2.2703e-14	0.109078		1.13921e-14
Ocln	-1.00572	0.139476	0.302551		-0.66911	1.32867		0.114606		-1.43158	6.83046e-26	9.33866e-14	2.63112e-05		0.441656	5.21488e-112		2.32778e-75		3.16823e-10
Gm11273	1.35593	-1.04154	-1.62446		0.707003	-0.691968					7.00686e-26	0.0617455	0.00610105		1	1
Scamp3	0.366906		-0.667434		0.510096	-0.729903			-0.627414	1.2021	7.13467e-26		2.94504e-13		6.19881e-22	7.45166e-08			1	1
Msra	0.171451	-0.361166	0.557197	0.316285		-0.883054		0.119087	-0.630282	-0.33703	7.17343e-26	0.0098759	1.72247e-26	4.93372e-22		5.15041e-41		9.22949e-59	3.03232e-07	1.8472e-09
Lratd1	-2.10886	0.616037		-1.26558	-1.35807	2.02389	-0.174853		-3.40459	-3.97506	7.30865e-26	1.4487e-38		1.29336e-07	0.0126959	3.06054e-103	1		0.000212644	0.211137
Arid1b	-0.959851		1.108					-0.324002	1.06395	-1.75926	7.56295e-26		5.58104e-96					4.89467e-94	0.0103107	3.01345e-12
Zfyve19	0.446713				0.385849	-0.805286		-1.1236		-2.71363	7.61319e-26				1.59974e-09	6.12962e-10		2.45096e-25		1
Frg1	0.252963		-0.56737		0.224538			0.163791	-0.449238	1.15873	7.61339e-26		1.89799e-17		2.60217e-12			2.11575e-63	1	0.00701131
Pcbp1	0.210545		-0.377673	0.185332	0.130146	-0.749903		0.557044			8.45068e-26		8.17379e-09	7.45167e-09	1.09625e-07	1.64833e-26		2.60973e-51
Pex11b	0.734988	-0.505324	-0.159816		0.452179	-1.19142					9.0871e-26	1	1		0.000886727	2.84894e-06
Gss	0.310098	0.113765	-0.333183	0.152172				-0.315598	-0.969843	-0.450786	9.45656e-26	1	4.8998e-09	1				2.68825e-67	0.0152438	7.3913e-05
Slc13a2	-0.752241	0.242112	0.783473	0.217755	0.113692	-1.03702	0.245875	-0.358038	-3.93645	-1.3872	9.82929e-26	1.06152e-14	4.15584e-50	1.57379e-06	2.19382e-08	3.31657e-58	1.41569e-14	3.18442e-50	3.43178e-39	1.02651e-09
Naaa	0.240493				0.323076	-1.69835		0.206336	-1.42335	-3.27621	9.96558e-26				5.77679e-12	1.38669e-26		1.67985e-26	0.0812212	0.48354
Cerk	-1.33217	0.267092	0.330463	-0.558174	-0.890535	1.60434		-0.254478	-1.10443	-0.643393	1.07053e-25	2.14171e-16	0.000711154	1	0.000430311	1.20987e-125		9.75039e-68	0.00774797	5.58229e-05
Mterf4	0.928489	-0.457255	-0.900704		0.578581	-1.48109		0.647186			1.10348e-25	1	0.0327351		5.89134e-05	0.000989788		0.000244651
Pex13	0.269017				0.272672	-0.556643		-0.384248	-0.450994	1.01938	1.14522e-25				1.46574e-15	2.75975e-09		6.57274e-49	1	0.0315712
Nmnat1	0.49428					-0.79754		-0.15817		-2.09505	1.16263e-25					0.000173427		8.36549e-13		1
Med11	0.335976		-0.668544		0.322335	-1.16209		0.600082		1.72396	1.19561e-25		5.76234e-09		2.30888e-11	5.4949e-10		5.42687e-21		1
Rnf152	-1.50101		0.798085	-1.13956	0.573464		0.493601		-0.966134	-0.97109	1.29109e-25		1.4387e-11	6.82407e-20	6.60976e-46		1.93673e-20		0.0254617	0.00310064
Mlf2	0.23602		-0.581064		0.302441	-0.278626	0.22754		-1.23134	0.425972	1.32875e-25		1.11821e-27		1.77528e-24	0.185067	7.38864e-10		5.23859e-10	1.22403e-05
Ccdc167	0.768232	-0.380664	-0.317963		0.27067	-1.69859		0.478594	1.44913		1.37818e-25	1	1		1	5.95762e-06		5.67285e-05	0.0678244
Fam53a	0.385923		0.135569			-1.10178		0.635981			1.44461e-25		1			4.3532e-06		1.72474e-10
Knop1	0.519693			0.431541	0.305907	-1.94024	-0.829491	-1.24877		-2.67152	1.45321e-25			1	7.98985e-07	1.98585e-21	1	6.55823e-22		1
Pnp2	0.271472	0.101451	-0.672341	0.229427			0.58368	-0.314208	-4.23565	-1.13632	1.7203e-25	0.220947	1.49349e-49	1.43256e-09			5.90849e-53	2.42861e-63	4.78256e-43	8.74238e-10
Haus7	1.04465	-1.21494	-0.692196		0.686559	-1.41166		1.125	1.87158		2.11093e-25	0.377973	0.326885		0.000740651	0.0159813		1	1
Sox13	-1.43447	0.332579	0.69744	-0.491816		1.05091			-1.36943	-0.847308	2.15773e-25	6.33329e-18	1.98758e-11	1		2.22379e-44			0.00357475	0.000457531
Smpd2	0.258606		-0.327638	0.557302		-0.791993		0.152214	-1.6323	-1.65399	2.55105e-25		4.19926e-05	2.5258e-21		2.72208e-16		2.5678e-56	1.00635e-06	7.05062e-05
F2rl1	-1.70541	0.202938		-0.697894		1.50425	0.25452	0.411513		-3.98387	2.55575e-25	1.10872e-05		0.00793209		3.93757e-92	3.28218e-07	2.53281e-38		0.018546
Rraga	0.467281		-0.75012		0.468003	-0.840228		0.730957		-0.571647	2.55943e-25		1.68735e-09		7.01472e-16	1.57152e-06		2.37123e-18		1
Brcc3	0.25137			0.186965	0.126637	-1.34938		0.452866	0.816021	-3.42105	2.564e-25			1	7.73987e-07	1.19458e-21		1.8761e-33	1	0.202488
Fcgrt	0.342227		-0.405052	0.5272		-0.594551	0.530946		-2.25816	-0.712799	2.58386e-25		1.32996e-08	1.27081e-10		4.35911e-06	2.19022e-16		1.58892e-05	0.0811292
2610306M01Rik	0.987956		-0.461575		0.409118	-0.940501		0.488746			2.62183e-25		0.71721		0.00363192	0.153042		0.0291964
Nadsyn1	0.260176			0.260266	0.185166	-1.28468		0.181816		0.320472	2.63695e-25			1	3.09831e-07	8.4151e-18		1.40652e-30		1
Rpl36a-ps1	1.81684	-1.66742	-2.1406		1.04763	-2.8794		0.982313	2.29247		2.67616e-25	0.31452	0.977307		0.0265358	1		1	1
Cby1	0.87851		-0.369711		0.637053	-2.3047		0.125949			2.88614e-25		0.482579		5.63032e-07	1.93169e-06		0.000104017
Mat2b	0.220291		-0.302712		0.231114	-0.705561		0.583568		-0.21596	2.92909e-25		0.00266817		5.29397e-13	3.022e-12		2.4331e-51		0.000432017
Gm11250	1.34233	-1.32349	-0.231179			-1.61858		-1.16073	1.80181		3.08542e-25	0.271951	1			1		1	1
Foxn3	-1.213	0.188884	0.819293	-0.546369		0.885578	-0.709441			0.17229	3.16071e-25	3.6825e-14	1.002e-29	0.360997		2.78089e-52	0.0479168			0.000172324
Vapa	0.271653	0.127472	-0.189054		0.110071	-0.21806		-0.127685	-0.583292	-0.632213	3.29504e-25	0.000344422	0.0162419		0.00236698	0.0322654		2.68248e-42	0.000744737	4.13548e-09
Alcam	0.137902	-0.765164	0.825069	0.142898		-1.32381		-0.375559		0.495777	3.58056e-25	2.73246e-08	0.00784173	0.0285011		1.65704e-29		2.59265e-46		0.886508
Oas3	-1.7499	0.427209	-0.208788		-1.38576	0.631797	1.56556			-4.11775	3.6067e-25	1.51196e-16	0.582111		1.14174e-15	1.32255e-17	1.16383e-127			0.0288074
Sinhcaf	0.934201	-1.35081			0.536071	-1.5687		-4.51745	3.05494		3.60772e-25	1.11044e-06			2.86333e-05	6.77524e-05		8.9001e-07	2.98519e-16
Nfix	0.609059	-0.906458		0.566404		-2.46508		-1.16737	2.01355		3.65012e-25	0.000889694		1		2.84405e-14		1.11515e-10	0.00645695
Ano6	-0.416584		0.99156	0.282329		-1.1783	-0.281559	-0.313082	-2.20262	-1.90394	3.7349e-25		1.57959e-215	7.74128e-33		3.37644e-139	0.00420469	3.11673e-24	3.90377e-37	7.71764e-11
Pdk1	0.654644	-1.66085	-0.802889		0.6737			0.822512	1.95322		3.92698e-25	3.54909e-07	0.00291268		8.05396e-13			0.00224116	0.919475
Thumpd3	0.427468				0.409779	-0.695366				-3.15788	3.97609e-25				2.02683e-16	1.94262e-06				0.776256
Meaf6	0.476374	-0.412453		0.474501	0.473787	-1.82192				-2.09272	4.18213e-25	1		1	2.57466e-11	2.04424e-14				1
Fbxl3	-0.860305	0.132934	0.707035			0.453523			-1.0858	-0.933983	4.21055e-25	2.65297e-08	2.22801e-38			4.60505e-16			3.25893e-06	6.53454e-09
Ap3s1	0.21637				0.142698			0.340143		-5.11687	4.41349e-25				3.28728e-08			1.77737e-71		1.59632e-10
Mylpf	0.822385		-0.47459		0.451446	-1.09611		-0.722639			4.4384e-25		0.111778		0.291482	0.0010039		4.68603e-06
Cuedc2	0.809118	-0.318339	-0.623392		0.679934	-1.81529		-1.51867	1.16444		4.48712e-25	1	0.0780366		6.47176e-07	8.80396e-07		2.44574e-07	1
Dus2	0.987717		-0.615194		0.596875	-1.67711		-1.48036			4.51574e-25		0.0167593		1.67758e-05	6.80607e-06		5.96689e-07
Slc10a2	-2.92163			-2.74382	1.98104	-0.156227	0.484473	0.179209	-2.03086	-3.86282	5.41887e-25			6.27393e-21	6.81657e-196	1	4.91264e-06	2.53766e-13	1	1
Dhcr7	0.398822	-0.571032	-0.415122		0.812068	-2.25137		0.833502			5.62623e-25	0.205484	0.00188145		6.934e-33	5.37499e-17		8.63012e-11
Rpia	0.576755	-0.650655		0.394968		-0.391519		-1.61947		-2.03	5.80226e-25	0.00231324		1		1		2.77374e-14		1
Sec24a	-0.672607	0.102914	0.778585		-0.417601	0.281888			-0.684254	-2.60185	6.13738e-25	3.27108e-07	3.65993e-79		0.58659	1.13134e-09			0.000299519	1.77395e-16
Sel1l3	-0.811865		0.832701					-0.200135		-0.746008	6.40785e-25		6.78482e-68					2.19566e-99		6.10258e-10
Atad2b	-1.09676	0.157609	0.988576			0.569488		-0.37801		0.369027	6.45636e-25	1.8977e-06	2.32293e-47			1.56651e-17		2.94145e-82		0.000230769
Ppm1g	0.3609		-0.185805		0.213893	-0.767134		-0.450219	1.19465	-0.365988	6.8442e-25		0.00170179		5.02188e-09	1.76277e-08		2.4697e-30	1	1
Creld2	0.379383		-0.174004		0.653298	-1.04142		-0.454809		-0.102827	7.14153e-25		0.0542275		2.59132e-31	4.06767e-17		3.27572e-34		1
Mrpl3	0.5446				0.447723	-0.691667		-1.2605	1.10581	-2.22247	7.2281e-25				9.21055e-10	0.000293529		2.10693e-18	1	1
Tstd3	0.348656	0.202749	-0.328347		0.272625	-0.179981		-0.278456	-2.85697	-4.32652	7.38002e-25	1	1.4595e-05		3.85279e-11	1		5.88389e-57	2.26685e-10	2.65073e-05
Smu1	0.241695		-0.273364		0.213926	-0.310567		0.485557		-3.67145	7.45924e-25		0.000260188		1.01247e-08	0.375024		2.33696e-39		0.0113994
Tmem185b	0.638394	-0.398391			0.303801	-1.33041		0.578111			7.50894e-25	1			1	0.000283015		0.000399887
Mapre2	0.185579	-0.515854			0.292381	-0.908479	-1.2926		1.72112	-0.365523	8.48635e-25	0.167625			7.74698e-18	1.56968e-09	6.70625e-07		1.35918e-11	1
Ublcp1	1.13464	-0.703861			0.292221	-0.732292		-0.540221	1.00907		8.81745e-25	1			1	1		0.0115192	1
Ube2s	0.208195		-0.850847					0.327287	0.973492	0.712644	8.93513e-25		7.7829e-27					4.08648e-43	1	0.0395697
Pllp	0.810106	-1.53398	-0.900325			-2.18603		1.11095	3.23025		1.02518e-24	0.00257226	0.387219			0.00204196		0.458524	2.25598e-25
Wdr43	0.492302	-0.933082	-0.331371		0.216579	-2.2338			3.03602		1.02918e-24	0.0578649	1		0.33522	1.12198e-07			2.49697e-08
Ppp1r7	0.270766		-0.580559		0.393919	-0.371219	0.253845	0.268952		-3.52111	1.17063e-24		1.29511e-12		7.48322e-18	0.0437839	0.000209484	7.77291e-41		0.0485457
Gatad2a	-0.773675	0.331221	0.428118			0.729185		-0.841384	-0.865073	-5.48393	1.24572e-24	9.11622e-22	9.50959e-12			4.04021e-38		2.43625e-110	1.43475e-05	9.30401e-14
Nucb1	-0.655945	0.441293				0.307472			-0.845063	-0.389249	1.28429e-24	1.17023e-44				4.35187e-10			0.00101218	1.4802e-08
Hspe1-rs1	1.31976	-2.18498	-1.82936			-1.79248			1.94113		1.29247e-24	1	1			1			1
mt-Nd3	-0.304338		0.499012	0.442519	-0.283534		-0.189702	-0.290218	-0.511473	-1.84886	1.37812e-24		1.64888e-77	9.13654e-71	1.50985e-14		1	1.66032e-28	5.44716e-06	2.05679e-11
Tns3	-1.15046	0.147112	0.938275			0.18019				-1.9427	1.38877e-24	4.04055e-06	1.09216e-37			1				1.68839e-07
Slc41a2	-1.12966	0.131036	0.779753		-0.637175	0.859823		-0.469031	-0.852237	1.05226	1.4015e-24	2.42969e-07	1.03932e-26		0.279679	6.69125e-38		4.43186e-81	0.0100876	0.00441393
Cry1	-2.14575	0.280255		-0.995669	-1.09592	2.11569		-0.703383	-0.92646	-3.69965	1.42991e-24	1.85096e-09		2.3388e-05	1	1.20348e-122		4.46323e-34	1	0.627848
Camta1	0.295565				-0.154449	-0.863636		0.926485		-2.40318	1.72513e-24				1	0.000556358		5.94567e-11		1
Ssr1	0.225951	-0.327249	-0.217171		0.41533	-0.762809		0.318992	1.13291	-0.141803	1.78865e-24	1	0.238491		3.876e-22	1.18942e-12		1.86678e-51	0.000126818	0.00340478
Rab17	0.215885		-0.260774	0.205535	0.419737	-0.933379		0.256107	-2.52233	-1.348	1.79211e-24		0.0218245	0.00729841	2.65411e-26	5.93298e-27		6.28546e-57	2.90634e-14	9.86038e-07
Rsad2	-3.93289		-0.690955	-2.47474	-3.0667	1.17587	3.34248	-0.379271		-3.7087	1.89553e-24		1	3.70097e-08	1.36188e-10	4.34984e-07	5.69087e-293	6.18338e-09		1
2010300C02Rik	0.181646	-1.35049			0.478051	-3.33058		0.528712	3.33439	-2.39792	1.95511e-24	2.05965e-09			3.57576e-24	6.54611e-22		1.36724e-10	2.41907e-35	1
2810459M11Rik	0.999056	-1.17114			0.891764	-3.07904		-1.19429			1.96298e-24	0.00267255			3.89823e-10	3.06533e-07		0.000403806
Tagln2	0.258953	0.23952	-0.701713		0.36836	-0.326184				-0.512917	1.99476e-24	1.64769e-10	5.55641e-33		8.50863e-23	0.00337956				7.84275e-07
2310030G06Rik	0.337542		-0.121719		0.172411	-0.449696		-0.196614		-0.477758	2.01701e-24		0.102238		3.53789e-07	0.000436745		5.04143e-48		0.038582
Znhit3	1.11284	-0.627608	-1.23331		0.88168	-1.13666		0.940987	1.06635		2.10843e-24	1	0.000366256		8.98853e-11	0.531242		0.403551	1
Snx16	0.473289	-0.38318			0.40674	-0.71969		-1.28265		-2.36986	2.10851e-24	1			4.61052e-08	5.07953e-07		5.94484e-19		1
Rab11fip1	-0.681742	0.24279	0.229111			0.725244		-0.343302	0.277965	-3.49619	2.22528e-24	1.11919e-18	0.000159135			8.00216e-51		3.53072e-103	1	7.61589e-15
Trpc1	-3.59303	0.633797		-1.96495		1.90834		-0.655141	-0.985058		2.30708e-24	9.46379e-11		1.67274e-08		2.51051e-67		8.11777e-13	1
Idi1	0.406943	-0.691809	-0.945454	-1.13983	1.62486	-1.57067		0.65509	1.2575	-1.03811	2.35435e-24	0.0112222	6.22603e-08	0.00152407	4.04965e-99	6.80329e-15		2.32379e-20	0.684933	1
Macf1	-1.11539		0.924748			0.234554		-0.495915	1.18813	0.273515	2.50424e-24		2.37902e-37			0.384831		1.05653e-81	4.03466e-05	1.86887e-05
Xpnpep1	-0.410451	0.173955	0.231189		0.335783	-0.475063	0.503554	-0.234567	-2.43617	-0.834597	2.72211e-24	3.95772e-09	7.43379e-08		9.96912e-35	5.95401e-27	5.47064e-53	4.13237e-37	2.61172e-37	1.59119e-07
Abcc3	0.292953	-1.35221	-0.54864	0.187019		-1.63025	0.873774	0.659668	1.98081		2.82567e-24	2.48141e-13	0.0251887	1		8.91785e-14	6.64334e-25	1.73126e-12	0.000335786
Lxn	0.436236		-1.04779		0.324194	-0.734447	0.339202			1.52156	2.83424e-24		6.88887e-19		4.35539e-10	4.50668e-06	0.00261172			1
Zdhhc12	0.26271	0.378956	-0.596405		0.142739	-0.279546		0.138369	-0.605867	-3.62896	2.98024e-24	0.00274277	5.07313e-17		1.36708e-06	0.141672		9.09327e-40	1	0.0127111
Btbd8	0.53388	-1.01007				-2.59615		2.11508			3.11025e-24	1				0.00225282		0.943502
Jarid2	-1.05631	-0.103726	0.926251				0.431506			-1.31577	3.12819e-24	1	5.49589e-49				5.89241e-22			1.09661e-09
AC149090.1	-0.963697	0.398036	0.90095			0.352709	-0.654599	-0.610707		-1.31094	3.32177e-24	1.64647e-21	6.73023e-55			0.000125311	0.303517	3.48894e-110		1.5096e-11
Oxct1	0.283999	-0.363644	-0.10291		0.10227	-0.736089		0.314189	1.96227	-0.486501	3.49039e-24	1	1		9.68054e-06	3.25893e-08		6.9072e-30	6.14164e-14	0.652083
Mbnl1	0.12975	-0.997351	0.810704	0.403962	0.466954	-2.4504		-0.330238	1.17952	-1.58707	3.69394e-24	1.23586e-31	9.48948e-18	4.11939e-23	4.16412e-47	1.96686e-103		3.5508e-70	1	2.85432e-07
Ccz1	0.284896		-0.160702	0.127931	0.199008	-0.507103				-4.37534	3.74789e-24		0.00580623	1	1.47281e-10	1.30464e-06				4.41425e-06
Spg21	0.375447		-0.319902	0.322012	0.414091	-0.798416				-2.88259	3.79955e-24		0.000273214	1	2.59114e-13	1.77794e-08				1
Ptger4	-3.34135			-2.35932	-2.51732	3.57773	-2.2914	-0.360493	1.05449		3.88084e-24			2.92388e-10	2.36567e-06	0	1.26888e-05	1.09311e-16	2.99185e-05
Leng9	-1.37488	0.686428			-1.03707	1.64269		-0.396363		-1.17879	3.98524e-24	1.352e-50			4.45365e-05	3.58078e-131		1.71867e-62		6.82187e-05
Acsm5	0.687193	-1.43173	0.185127	0.906027	0.154442	-1.78987		0.535851	-2.37151		4.16637e-24	0.000146833	1	0.0054057	0.190983	6.88733e-06		0.00572059	1
Skp1a	0.235453		-0.503498		0.419448	-0.325818	0.45071	-0.121705	-1.18553	0.616133	4.19616e-24		1.07639e-22		6.85424e-39	1.93678e-06	4.53067e-32	9.05251e-61	1.81027e-11	0.0173338
2810004N23Rik	0.654558		-0.300806		0.494508	-1.49445		-0.450329	2.68814		4.20301e-24		1		1.01483e-07	3.7183e-08		4.25961e-09	4.00777e-14
Psmc3	0.265558		-0.462099		0.337273	-0.323262	0.202003		-0.663557	-5.11301	4.24722e-24		3.0178e-14		5.45669e-20	0.00400295	9.22002e-05		0.179349	8.89273e-11
Mapre3	-2.00086	0.57124	0.638228	-0.669546		1.34232		-0.397235	-1.86149	-3.58604	4.3563e-24	1.10701e-20	1	0.264366		5.8465e-39		4.24658e-31	0.0695519	0.746086
Ciao3	0.461828		-0.232261		0.268276	-0.973735		0.366131			4.47281e-24		1		3.08058e-05	3.41121e-05		7.0102e-10
Xrcc6	0.690218	-1.17537		0.604924	0.156855	-1.72017		-0.717338	1.46566		4.64374e-24	4.58109e-05		1	1	4.36607e-07		2.44574e-07	1
Nob1	0.879136	-2.16232	-0.693306		0.561431	-1.82746	-1.9082	1.49259	1.92209		4.75205e-24	0.0139608	1		3.12504e-05	1	1	1	0.000939274
Wdr92	0.777182	-0.521544			0.436372	-1.71806		-2.41468			4.87934e-24	1			0.000228233	2.75648e-06		1.52912e-07
D130043K22Rik	0.33232	-0.563382	0.918923	0.723423		-2.29814		-0.335061	-2.41928	-2.7323	5.0323e-24	0.107738	1	3.51753e-05		3.47124e-21		5.4527e-19	0.32885	1
Rhof	-2.07824	0.763352		-0.679753	-1.32211	1.67612		-0.421198		0.538968	5.13529e-24	7.14718e-34		1	0.000201967	4.5141e-82		1.86111e-25		1
Tigd2	0.705929	-0.344444				-1.43981		-0.454971	1.19882		5.28208e-24	1				1.1208e-05		2.79293e-07	1
Bzw1	0.26935		-0.369249		0.272756		0.227817	-0.199139		-1.23742	5.29661e-24		2.25221e-08		1.90435e-15		6.86472e-07	1.73138e-88		2.98647e-09
Dolk	0.598273			0.595883	0.209955	-1.46434		-1.59817		-1.77218	5.58293e-24			1	1	3.52858e-09		2.09756e-12		1
2210016F16Rik	0.244659		-0.525322		0.432254	-0.610559	0.444443		-2.43448	-0.677105	5.63944e-24		6.60311e-28		5.289e-47	1.26305e-27	3.7141e-33		9.63335e-30	1.41919e-07
Lonp1	0.587311	-0.869085	-0.207227	0.652037	0.228722	-1.6462	0.205444	0.123209		-1.951	5.6416e-24	0.00151233	1	1	0.0152108	1.38422e-10	1	3.13551e-11		1
Rbm7	0.333612		-0.156641		0.133552	-0.146264				-0.630066	7.01462e-24		0.145524		0.0180004	1				1
Syngr2	0.24797		-0.282107		0.366871	-0.571946		0.118027	0.929351	-0.669398	7.61378e-24		4.74218e-05		1.41194e-18	2.49188e-07		1.07941e-49	0.146254	0.00256786
Rbmx	0.570449	-0.56962			0.364049	-1.43216		-0.322587			7.73689e-24	1			0.0241484	1.22994e-06		6.47702e-10
Usp35	-3.26084	0.754422	1.15035	-1.20997	-2.48702	1.96451	-1.70977	-0.860738	-2.97966	-2.8501	7.79986e-24	2.26982e-17	1.74056e-09	0.697723	2.75339e-10	5.73523e-80	0.101964	2.0556e-12	1	1
Uba7	-1.24741	0.496441			-0.627058	0.418702	0.74225	-0.534785	-0.870925	1.00579	7.81682e-24	2.45708e-20			1	0.000421679	1.55422e-38	7.58791e-64	1	0.0465481
H2-DMb1	0.311243	-0.216824	-0.597524	0.301821	0.606364	-1.63853	0.684408		-1.82285	-4.64359	8.25273e-24	1	1.49916e-11	1.5077e-05	4.04368e-36	8.8681e-47	5.13565e-30		8.83187e-08	4.17716e-05
Ugt1a7c	0.550878	-0.945535		0.773185	0.328247	-1.68969		0.642362			8.30346e-24	8.79544e-05		0.0356568	9.6072e-06	8.05374e-08		6.24674e-08
Ext2	0.297283	-0.456862		0.206158	0.505081	-2.05924		0.50945		-2.95822	8.31253e-24	1		1	7.70369e-26	9.01236e-25		5.78203e-21		1
Actr10	0.277508		-0.350314		0.194976		0.153758	0.198234		-4.02032	9.80396e-24		3.25469e-10		3.49544e-08		0.00775646	1.5169e-48		0.000327364
Fbxo32	-3.66378		-0.883183	-1.60534	-2.40968	3.27288	-0.166371	-0.190476			1.12457e-23		0.0344664	0.0254286	2.32433e-06	3.77977e-223	1	7.32631e-11
Ppwd1	0.495876	-0.271887	0.152564		0.321339	-0.96442		-0.697062	1.2993	-1.98941	1.13782e-23	1	1		0.000304319	0.000132258		1.56665e-12	1	1
Atpsckmt	0.885863	-0.379144	-0.846703		0.524302	-2.07446		-1.6911	1.57877		1.15929e-23	1	0.0284537		9.6961e-06	6.14266e-06		7.22022e-05	1
Ube2r2	0.200204				0.224646	-0.297794				-0.268154	1.1782e-23				8.98212e-12	1				3.19089e-06
Wnt5b	0.907864	-1.91091				-2.75955		1.72325			1.19112e-23	0.0250731				0.0053222		1
Uhrf1bp1l	-1.4013		0.567447		-0.804635	1.45283			-1.25059	0.195448	1.19294e-23		2.20637e-11		1	2.79303e-90			0.0281061	0.0114562
Ifit1	-2.0252	-0.348427	-0.680281		-1.73377	0.242184	2.95445	-0.125936	-4.63452	-0.764295	1.19933e-23	0.056643	1		1.02433e-10	1	2.57331e-261	7.54449e-32	1.34295e-12	0.127871
Iqcc	0.922118	-0.438936	-0.62989		0.106612	-1.6155		0.622094			1.20364e-23	1	1		1	0.002853		0.00031801
Tpcn1	-1.02196	0.33903	0.52861	0.218207			0.4486	-0.463005	-1.79675	-0.843075	1.2559e-23	4.48967e-17	4.65274e-07	0.000467931			1.13172e-18	1.61766e-80	1.23388e-08	1.69445e-07
Man1a	-0.559766		0.630829		0.129974	-0.541015	0.241915	-0.154541	-0.626022	-0.295472	1.29534e-23		5.01678e-50		1.13251e-07	4.95923e-20	7.47718e-14	7.58155e-66	0.0160827	2.44876e-10
Mcrs1	0.249552		-0.460382			-0.374817	0.193241	0.669294	-1.33109	-0.198028	1.29665e-23		6.5112e-07			0.119027	0.00196902	1.06766e-40	1	0.0798165
Ube2d1	0.404481	-0.225726			0.467334	-1.44359		-1.40561		-2.55855	1.33707e-23	1			5.64474e-14	1.49368e-16		5.59946e-24		1
Nufip1	0.28368		-0.275705			-1.26759		1.49631		-1.99537	1.49154e-23		0.349242			1.61693e-05		2.96294e-09		1
Snrpb2	0.355484		-0.453217		0.256191	-0.444483		0.331374		0.758474	1.50119e-23		2.58679e-05		5.51949e-09	0.0181036		1.09698e-20		1
Prodh	0.430788	-0.940124		0.384593	0.485008	-2.16474	0.610714	-0.533718		-2.77913	1.53514e-23	1.30822e-11		1	8.81353e-16	9.59782e-28	1.3266e-11	1.79076e-23		1
Bscl2	0.339109		-0.214562	0.313509	0.197178	-1.20562		0.398394	0.83569	-2.50279	1.56956e-23		0.0902335	1	0.0029539	1.54281e-12		8.79319e-15	1	1
Plut	0.725312		-0.397653	0.603473	0.2766	-2.25664	0.413839	-0.841001	-2.35256	-1.89347	1.76506e-23		0.157572	0.0364895	0.484913	3.79579e-13	1	5.38816e-13	1	1
Dmac2l	0.962367	-0.363908	0.202361		0.538017	-1.60073		-4.30837			1.84505e-23	1	1		0.0129225	6.0743e-05		1.70864e-06
Lasp1	-0.427192	0.243686	-0.132024			0.316728	0.178997	0.109649	-0.575742	-1.20295	2.14839e-23	4.57522e-22	1			3.01826e-16	3.53795e-08	6.9985e-34	0.0032121	6.64223e-10
Tcf3	0.416923			0.578413	0.248996	-1.25423		-0.407178	1.06028	-2.60848	2.1514e-23			0.00682442	7.62365e-05	4.91043e-12		5.28653e-20	1	1
Stom	-1.11238					0.405121	0.82471	0.246234	-3.21245	0.310882	2.15995e-23					0.00281558	7.46056e-45	4.37679e-56	7.52862e-20	5.58895e-05
Cyp2s1	0.344643	-0.349506			0.362949	-1.20059		0.220497	1.35731	-2.92406	2.28116e-23	1			6.78174e-14	2.24077e-16		2.63365e-19	1	1
Arf1	0.198259		-0.585585		0.233429	-0.216107		0.314315	-1.23935	-1.03152	2.29404e-23		1.2099e-55		2.34357e-19	0.00634413		5.32519e-10	1.47314e-19	2.80294e-08
Map2k1	-0.865774	0.270706	0.507731			0.512167		-0.117912	-0.754338	-0.410428	2.37069e-23	2.13595e-18	1.64754e-12			2.72359e-21		1.15164e-87	0.000362064	6.0145e-07
Ell	-1.5243	0.33521	0.514249		-0.852058	1.2427				0.910118	2.38576e-23	1.28059e-15	1.71049e-05		0.518273	8.94836e-57				0.390821
Copa	-0.480216	0.267441	0.130653			0.255579	0.152722	-0.182634	-0.469482	-0.602872	2.69069e-23	6.17323e-23	0.0163461			2.07362e-08	0.000167182	1.31247e-80	1	2.43753e-10
1810059H22Rik	2.06574	-1.79113				-0.938386		-2.07847			2.72094e-23	1				1		1
Abhd17c	-0.835084		0.504605		-0.610128	0.924496				-0.313826	2.90069e-23		9.68705e-20		0.000899135	3.05968e-67				3.42251e-07
Tes	-0.782156	0.264938	0.176559	-0.406658	-0.505024	1.27765		-0.196167	-0.615766	-4.05365	2.96621e-23	1.34191e-24	1	1	0.370425	8.25769e-151		7.4875e-88	0.00383095	5.92675e-15
Ngdn	0.259314		-0.447873	0.28516	0.250246	-0.371443		0.18828	-0.996678	-3.61227	3.1032e-23		1.36518e-11	0.0844882	7.25339e-10	0.0137439		8.64535e-40	1	0.0154234
Lap3	-0.340121	0.573886	-0.263551	0.228834		-0.661697	0.560511	-0.143694	-2.9362	-0.526379	3.17066e-23	4.50089e-107	1.55438e-08	1.8016e-14		4.28813e-56	9.25592e-59	7.05353e-06	2.3137e-48	1
Ei24	0.244771		-0.284866	0.109973	0.345496	-0.626518		0.212229		-4.0642	3.18532e-23		0.000107703	1	1.0007e-14	2.7131e-11		2.37703e-45		0.000190282
Gm15200	0.952414	-0.307838	-0.9723		0.412402	-0.619304		-0.130176			3.22168e-23	1	0.0017339		0.556929	1		0.000244651
Cdc25a	0.248999	-0.345867		0.124397	0.331638	-0.814583	0.261865			-4.46784	3.24786e-23	1		1	2.94643e-19	2.30879e-17	7.93117e-05			5.44858e-06
Tmem65	0.805072	-1.27317	-0.237262			-0.980311		0.434141	2.96414		3.28815e-23	0.00282983	1			0.171203		0.00906775	1.78501e-26
Tnks1bp1	-1.9444	0.519279	-0.229317	-0.946111	-1.31879	2.24575		-0.632683		-0.829776	3.38295e-23	7.90033e-26	1	0.00271149	5.4132e-05	1.34864e-157		3.30344e-36		0.705918
Fam241a	0.262614	-0.275678	-0.231016		0.242897	-0.701045	0.536184			-3.02007	3.50493e-23	1	0.000981558		1.38774e-08	8.00637e-07	4.09527e-09			1
Tex12	2.21324	-1.43202	-0.549047			-2.72283		-2.09944			3.58553e-23	1	1			1		1
Canx	0.26061	-0.57783	0.15939		0.795793	-1.62783	0.196682	0.111716		-0.529875	4.03765e-23	4.96102e-26	0.0027048		3.41514e-127	2.60497e-138	1.55713e-07	3.5167e-23		0.000407447
Hnf1aos1	0.184823	-0.847675	0.987197	0.201211	0.594369	-3.06688		-0.509334	1.15971	-3.78469	4.08293e-23	2.93125e-09	0.000716525	1	1.0881e-30	1.67775e-53		1.04318e-36	1	0.133701
Med10	0.393932		-0.989071	-0.332754	0.329683				0.568358	1.1934	4.16362e-23		3.74673e-14	1	3.15875e-08				1	1
Rnf19a	-1.03649		0.737212			0.695505		0.133087	-0.598946	-0.251021	4.24077e-23		1.68558e-25			9.7571e-33		1.34528e-73	0.289804	7.70712e-06
Cdx1	0.193279		-0.247509		0.394223	-0.878526		0.256528	1.15353	0.671406	4.35006e-23		0.00609605		7.29368e-28	1.23474e-20		4.52523e-57	0.00951577	0.0714981
Fabp6	-3.47134	-2.5282	-3.00113	-3.90258	3.92736	-2.94562	0.654901	0.450534			4.38824e-23	0.0034942	1	1.47591e-05	6.30321e-116	1	0.0433333	1
Map3k4	0.299132			0.201157	0.58515	-1.27706	0.139452	-0.509989	-0.555552	-4.01269	4.73612e-23			1	5.50463e-32	9.12825e-32	0.591611	1.91542e-59	1	0.000345132
Acyp2	-2.55469		1.00114	-0.800906	-1.19172	0.791447	1.24171	-0.294955	-1.2544	-0.248328	4.99516e-23		0.296113	1	1	9.55451e-09	1.32646e-47	7.25187e-18	1	1
Polr3h	0.692245	-0.708979			0.577367	-2.01743		0.430591		-2.92781	5.18938e-23	1			2.94308e-10	4.24944e-15		6.18702e-12		1
Mxi1	-0.776794	0.231677	0.703781			-0.238086	0.370499	-0.337824	-1.68552	-1.40135	5.41739e-23	1.74412e-13	2.34166e-44			0.00340536	1.29851e-15	2.48239e-85	4.59325e-15	2.26196e-09
Chd6	0.177664	-0.863444		0.364586	-0.201928	-1.77092		-0.304354	2.79376	1.10148	5.58124e-23	4.14463e-06		0.085858	1	1.81224e-16		1.08218e-18	3.81872e-26	1
Fbxl14	0.352076		-0.311056		0.383342	-1.62136					5.72695e-23		0.0559765		2.40484e-11	3.41214e-10
Il22ra1	-1.67507	0.455149	0.893724		-0.952684	0.994343	-0.103525	-1.13535	-0.639991	0.54901	5.78751e-23	2.83614e-15	1.49224e-08		0.356982	2.60503e-25	1	2.55815e-47	1	0.67654
Ptar1	-1.86941	0.293905	1.0468	-0.943963		0.876753				0.183216	6.03047e-23	3.21413e-09	2.08704e-11	4.55404e-05		2.15024e-20				1
Rpf2	0.995245	-1.56778	-0.715721		0.231712	-2.22268		1.56844	2.58891		6.59285e-23	0.0375444	1		0.103346	0.0193622		0.924215	7.28469e-07
Zzef1	-0.403484		0.689305	0.180978		-0.211209		-0.392841	-0.723422	-0.566784	6.72558e-23		1.57918e-106	2.15664e-13		0.022422		1.92202e-68	6.45957e-10	8.15965e-09
Utp3	0.252614		-0.283532		0.265337	-0.454222		0.287567		0.968541	6.80787e-23		0.000229922		4.07385e-10	0.00868968		4.1575e-27		1
Tec	-1.04568	0.11971	0.532012		-0.687792	1.32535		-0.493066	-1.15184	-0.689512	7.29568e-23	1.27919e-09	1.67558e-13		0.153199	3.12039e-90		2.11755e-82	3.24735e-06	5.29439e-07
Ces1g	0.73723	-0.952481	-0.47453	0.935178	0.189144	-3.34196	-1.47658	0.838133			7.74641e-23	1	1	4.43536e-09	1	8.70323e-10	1	0.00070624
Rpp30	1.01947	-0.344595			0.210225	-0.148354		-2.09609	1.85862		8.00812e-23	1			1	1		0.00346929	1
Ube2e3	0.16825				0.325127	-0.962949		0.333163	-0.279627	1.33506	8.08675e-23				6.52292e-20	2.35767e-20		1.12414e-44	1	0.661957
Bnip3	0.469687	-0.53435	-0.260611		0.489405	-0.837806		0.670454		-2.02117	8.61939e-23	0.57879	0.858343		7.23568e-15	0.000664233		2.75754e-12		1
Rras	0.489457		-1.59653		0.454628			-0.521177			8.68076e-23		5.25283e-18		4.24349e-06			1.16146e-13
Cops3	0.213832			0.223943		-0.822253		0.306579		-3.92085	9.39508e-23			0.500192		1.31911e-11		6.74694e-44		0.00180123
Lrig1	0.289133	-2.33051		-1.58134	-0.482136	-3.08192		-0.817347	5.31825		9.52027e-23	5.00899e-05		1	1	5.71987e-05		0.0198366	3.84371e-65
Pls1	-0.191904		0.185441	0.11946	0.206648	-0.541008	0.413679	-0.219375	-2.14051	-0.84749	9.70183e-23		9.4385e-18	4.76862e-06	2.33721e-21	7.32496e-102	2.20648e-76	1.27559e-10	8.34964e-54	2.10148e-06
Fam98b	0.583624	-1.25908	-0.100955		0.753599	-1.62352		0.819976	1.6847		1.01007e-22	1.84525e-06	1		1.66459e-19	1.52462e-07		5.2543e-07	1
1700037H04Rik	1.15118	-0.847928	-1.1687			-2.51031		1.32305	2.27914		1.01304e-22	1	1			0.408832		1	1
A430018G15Rik	1.29609	-0.905733	-0.708594		0.972098		-1.28197	-1.16818			1.06272e-22	1	1		0.0474191		1	1
Gorasp1	1.10936	-1.107			0.236344	-2.99024		1.11552	1.66684		1.09169e-22	1			1	0.0255253		1	1
Tdp2	0.183209		0.44768	0.487222	-0.106576	-1.08732		-0.336389	-1.03103	0.676937	1.11093e-22		0.0592599	6.96157e-16	1	2.4152e-33		1.2207e-67	0.00192763	0.160502
Otud7b	-1.50975		0.673429	-0.642767	-0.966877	2.00656		-1.28863		-0.358967	1.11226e-22		1.17969e-13	1	1	5.28832e-134		6.16584e-67		0.00561274
Cnp	0.733123	-0.725653	-0.573266		0.628913	-1.38015	0.667867		0.916934		1.13753e-22	0.0107726	0.00688439		3.41432e-09	6.03071e-07	0.00182346		1
Pik3c2a	-0.71623		0.686066	0.151691	-0.525857	0.464033		-0.196475	-1.26837	-1.57383	1.15024e-22		1.86103e-52	4.237e-08	5.73205e-05	7.56496e-21		9.84679e-85	4.23891e-12	8.60504e-12
Tmem80	0.360614				0.465656	-0.451354		-0.458156		-2.76621	1.1759e-22				8.19026e-12	0.00280873		4.15287e-25		1
Lpar3	-4.08929	0.739655		-1.71797	-3.01426	2.07005		-1.94912	1.86868		1.18724e-22	2.46287e-20		0.00669955	1.40973e-09	1.23062e-66		1.13709e-09	1
Lpp	-0.577963	-0.329521	0.983093					-0.332706		-1.43485	1.27059e-22	0.0010665	3.51817e-151					2.9996e-72		1.0106e-10
Sycp3	0.700526	-1.3256				-3.27984		1.6731			1.28469e-22	0.806517				0.000193305		1
Sema4g	0.16889	-0.666227	0.559342	0.474859	0.224257	-1.93328		0.450529		-1.64222	1.28696e-22	1.96763e-06	0.00583079	1.41484e-12	2.3148e-17	1.6012e-55		1.25814e-36		0.0015686
Pih1d1	0.283857		-0.278296	0.231389	0.118645	-0.572091		0.455656		-3.02096	1.288e-22		0.00342005	1	0.000820661	1.47318e-05		1.8036e-25		1
Gm13710	0.389884	-0.277558			0.516973	-1.77533			-0.846483	-2.18742	1.34451e-22	1			4.22285e-14	2.19052e-12			1	1
Oasl2	-1.21647				-0.976848	0.449174	1.83995	-0.23176	-0.602363	-0.717441	1.42446e-22				2.6125e-11	1.34472e-14	4.98673e-207	2.91504e-53	1	5.62128e-05
Gne	0.150835			0.615918		-2.27987	-0.891149	0.349795		0.219277	1.46373e-22			3.74367e-12		5.07672e-34	1	1.27156e-25		1
Aco1	0.259502			0.474866	0.255685	-0.985433		-0.222754	-1.83958	-1.1906	1.57244e-22			2.2668e-32	7.03267e-13	7.22127e-49		3.33041e-76	1.23451e-16	6.94214e-11
Prxl2c	0.256355			0.227237		-0.745593		0.569112		0.830693	1.60007e-22			1		4.98746e-05		1.84836e-19		1
Tbc1d22a	-0.988977		0.832149		-0.521418	0.614816	-0.150972	-0.241409	-0.939654	-0.717786	1.61628e-22		2.0949e-33		1	1.14107e-23	1	6.78262e-81	0.00804356	3.96688e-07
Gng10	0.872465	-1.12329	-1.16351		0.798855	-1.43677		1.48535			1.62241e-22	0.376063	0.000555849		2.74519e-09	0.0285106		0.051482
Rae1	0.366743				0.266132	-0.756994		0.424757		-2.42414	1.65482e-22				3.27688e-05	6.13702e-05		4.40849e-17		1
Actr2	-0.631151		0.265672		-0.104504	0.74375		0.156167		-0.103921	1.66116e-22		8.70527e-10		1	4.54855e-65		1.50481e-64		1.04289e-07
Uap1	0.144396			0.434145	0.146765	-1.83804	0.150783		-0.467027		1.75769e-22			7.30392e-23	5.6845e-10	8.23053e-97	0.000359864		1
Cd38	-0.171768	-1.63866	-0.322368		0.906042	-0.9177	1.54791		1.05725	-4.10362	1.78333e-22	2.02546e-28	0.00124891		1.18355e-35	1.4248e-16	1.61863e-49		1	0.278536
Mthfs	0.576894		0.161004		0.250039	-0.857078		0.174599			1.78596e-22		1		0.00115056	0.00416967		6.16158e-05
Lig4	0.627569	-0.344915			0.882922	-1.76258		-3.00433			1.83188e-22	1			1.20929e-12	1.07447e-07		1.42762e-10
Cep19	0.405036				0.458731	-1.21431		-0.234815		-2.70621	1.86e-22				2.56159e-16	5.02747e-13		2.05897e-22		1
Nsmce4a	0.230946	0.237251	-0.568168	0.14971		-0.260406		0.145458	-0.907888	1.20155	1.95948e-22	0.305316	1.74742e-12	1		1		4.21155e-48	1	0.0407658
Txndc15	0.301577	0.249532	-0.154924	0.30526		-0.752641		-0.258473	-0.609919	-3.86443	2.00137e-22	1	0.000672694	0.0303696		9.25293e-13		1.81948e-46	1	0.00180123
Hps3	0.435027	-0.772397		0.662348	0.2541	-1.99881		-0.823311			2.01536e-22	0.00445826		1	0.0326897	4.65017e-11		1.82386e-10
Eif2a	0.297964		0.181628		0.310287	-0.631414		-0.939265		-3.44112	2.05754e-22		1		1.23105e-09	3.84341e-08		2.88746e-43		0.0726254
Tmem59	0.221484	0.133638	-0.667596		0.428316	-0.291919		0.245629		-0.258715	2.30282e-22	9.25765e-07	1.42072e-58		9.11468e-50	5.16875e-05		2.50802e-17		0.00244253
Tbcc	0.469705		-0.76823		0.420863	-0.886388				-2.10684	2.46835e-22		3.96812e-10		6.12238e-07	8.98335e-06				1
Xbp1	0.189715		-0.183311		0.435487	-0.796466			0.581955	0.505722	2.52796e-22		1		1.59461e-31	2.8587e-26			1	0.000628677
Cryzl1	0.20254				0.237765	-0.808159		-0.187619			2.67937e-22				1.62656e-13	7.26564e-16		4.30252e-50
Las1l	0.744854	-0.552808	-0.481593		0.543515	-2.04092		0.701654	1.46825		2.68265e-22	1	1		4.26351e-09	9.15954e-08		0.000254452	1
Ndufaf7	0.77115		-0.2503		0.17193	-1.22669		-0.26364	2.26389		2.73201e-22		1		1	0.039055		0.000596536	1
Zcchc7	-0.899327		1.05828			0.125959	-0.559196	-0.279882	1.38719	-2.10022	3.07987e-22		1.52257e-95			1	1	5.79161e-98	0.00897074	1.83689e-11
Pbdc1	0.318443				0.145193	-0.42696		0.191861	1.60087	-2.26789	3.08545e-22				0.000179328	0.0179373		2.38822e-14	5.60098e-07	1
Fdps	0.29104		-0.890351	-1.02009	1.53286	-1.64064		0.466171	1.01359	-1.77078	3.14314e-22		5.98439e-14	1.21498e-06	5.64365e-129	9.85137e-27		7.32793e-33	1	0.0475278
Metap1d	1.13158	-2.94575		-1.66223		-1.69019		-0.135157	4.81339		3.23454e-22	0.0804426		1		1		1	1.13386e-57
Edn3	-1.39283	0.473447		-0.700331		0.601487	0.328379	-0.413816	-0.797348	0.881034	3.23905e-22	3.05913e-18		0.000238674		8.9954e-11	1.37848e-07	2.12766e-46	0.680773	0.161323
Iqck	0.751794	-0.87352			0.212286	-2.28657	-1.96006	0.716221			3.25917e-22	1			1	6.04413e-05	0.0487453	0.0117781
Hddc2	1.69014	-3.01763	-0.559352			-2.93154		-2.30816	4.51085		3.39606e-22	0.0449703	1			1		1	5.41538e-38
Mrpl10	0.196745		-0.202621			-0.453888		0.329609		2.12554	3.42955e-22		0.488881			0.00588656		6.47156e-28		1
Hmgn5	0.215536	0.167024	-0.390156	0.209173	-0.185968	-0.355135		0.447467		-3.97694	3.48596e-22	1	2.24836e-05	1	1	0.00215485		2.17682e-46		0.00353657
Nos2	-2.15654		-0.639346	-1.23752	0.371598	-0.108228	2.55555	-0.424924	-3.12057	-1.14232	3.54671e-22		0.000356881	4.68327e-07	9.79656e-40	1	4.80475e-234	1.29907e-28	7.08097e-06	0.756376
Pigq	0.427168	-0.146333	-0.162974	0.514315	0.482905	-1.0286		-0.736243		-2.53976	3.55222e-22	1	1	1	3.0065e-11	2.47542e-11		2.28463e-21		1
Commd10	0.23187	-0.626858			0.427082	-1.41885		0.282716		0.33213	3.69675e-22	0.000618356			3.68941e-22	1.62813e-16		2.13275e-20		1
Ndrg3	0.238792			0.405609	0.24078	-1.279		-0.189356		-0.423748	3.87547e-22			0.000233626	2.23877e-09	2.5356e-28		3.77692e-46		0.0592785
Hnrnpk	0.189747		-0.205685		0.214121	-0.452386		0.394996			4.09578e-22		1		7.68866e-15	2.82184e-08		8.09987e-71
Gsta2	2.12681										4.44689e-22
Ptpn3	-1.03442	0.280528	0.898137		-0.755545	0.542983	-0.534924	-0.327741	-0.206085	-1.27343	4.50789e-22	1.51144e-16	3.16159e-42		8.7367e-05	3.05545e-17	1	1.16553e-82	1	2.65284e-07
Slc39a7	0.287429			0.227441	-0.161949	-0.815206		0.253219			4.58603e-22			1	1	2.02212e-11		1.93857e-34
Rhebl1	0.29772	0.203888	-0.429815		0.201859	-0.508962			-3.21749	-0.144663	4.58953e-22	1	1.00635e-07		5.61432e-08	0.0014895			5.92997e-08	0.0451721
Strn3	-0.893627		0.955081			0.498018		-0.327029	0.524936	-2.085	5.06001e-22		6.14039e-67			7.11489e-16		8.74849e-99	1	8.81488e-12
Ptpn12	-1.4559		0.642523	-0.749012		1.67948		-0.604629		0.508733	5.7644e-22		7.20134e-08	0.0256035		4.08596e-115		2.67822e-60		0.00593027
Bnip3l	0.239653		-0.326056		0.156662	0.345341		-0.41919	-0.359196	-5.24064	6.01475e-22		1.10303e-06		1.47976e-05	0.00798457		1.71535e-97	1	1.51262e-11
Xpo7	0.157511	-0.548928	0.789821	0.449597	0.151718	-1.75309	-0.605822	-0.391808		-4.35976	6.03524e-22	0.0015639	1.40048e-08	1.49836e-10	4.0006e-14	3.72607e-46	1	1.80163e-52		0.000242217
Dab1	-0.466956		1.10845			-0.686045		-0.326755	-2.22442	-2.73036	6.7545e-22		4.46627e-226			1.31989e-48		1.0382e-36	4.6675e-36	2.91929e-15
Zfp644	0.192251	-1.18413			0.410564	-1.77159		0.143433	2.36678	-2.63615	6.80444e-22	2.8055e-12			1.869e-14	3.48411e-18		6.04706e-16	1.5823e-12	1
Eif2b4	0.435948		-0.171826	0.469329	0.497314	-1.50163				-2.34284	7.85177e-22		1	1	5.7606e-09	2.84965e-13				1
C87436	0.412921				0.447315	-1.21065		0.172627	1.11484	-1.96916	8.4744e-22				2.62791e-05	4.94293e-07		3.10214e-11	1	1
Gdpd1	0.166624	-0.483735		-0.348153	0.96902	-1.32832	0.519902		-0.805993	-1.52302	8.59882e-22	1.89189e-10		1	1.62684e-153	2.30339e-88	3.27991e-31		0.00446496	7.77118e-11
Txnrd2	0.349588			0.595852		-1.20044		-0.490967		-2.7475	8.79395e-22			0.000140125		4.31631e-13		4.52379e-24		1
Rbks	0.160905					-0.330018		-0.294272		-3.85341	8.84616e-22					0.00721683		1.21937e-48		0.00597021
Rab3ip	0.183256	-0.440233			0.204539	-0.900664	0.170702	-0.663702	1.21485	0.407319	9.10079e-22	0.00306787			3.48492e-11	4.70634e-16	0.0126318	2.48063e-51	1	0.0966268
Lyrm4	1.42187	-1.2681	-1.14621		0.952556	-3.28364		1.47758			9.30024e-22	1	1		0.00182152	0.306491		1
Ciapin1	0.2465			0.497856		-1.18024		0.319059		-3.28745	9.32202e-22			1.03777e-06		4.33588e-18		4.12392e-30		0.389442
Ccdc47	0.221564		-0.103454		0.380492	-0.922714					9.46334e-22		1		8.11035e-25	1.51916e-22
Edn2	0.334306		-0.352888	-0.591571	0.619614	-1.09408		0.844796	-2.20489	-2.53589	9.76174e-22		0.00324659	1	1.34006e-23	6.78008e-06		1.67114e-14	1	1
Pitx2	0.629686	-0.6827		0.470253	0.430658	-1.99595		0.123939			9.97966e-22	0.0101123		1	0.000413399	9.21202e-10		6.03481e-07
Eif3a	0.200786			0.221526	0.382496	-1.11074			0.903591	-2.2458	1.10643e-21			1.24076e-08	6.56652e-25	5.8705e-43			0.25848	1.43142e-09
Rab4b	0.226		-0.12615		0.279532	-0.183577		-0.223255			1.21022e-21		0.000308041		7.59876e-12	1		7.18078e-47
B4galnt1	0.193249			0.390677	0.242858	-1.33064				-0.163242	1.25743e-21			9.11984e-18	3.37255e-15	7.94808e-62				7.12844e-06
Ninj1	0.915117	-0.680736	-0.278127			-0.87803			1.1421		1.34021e-21	1	1			0.0358683			1
Mttp	-0.208964	0.174787	0.151275	0.257837	-0.306046		0.287803	-0.240585	-3.17204	-0.462546	1.3632e-21	8.35033e-13	8.46141e-09	6.14555e-28	9.25576e-37		3.25863e-29	3.1585e-08	8.56553e-56	1
Sgpl1	-0.368608	0.201248	0.273034	0.239983	-0.272537		0.145813		-2.39329	-0.690936	1.43812e-21	5.64558e-15	8.34571e-17	1.91535e-19	1.00413e-06		2.70892e-05		4.44644e-39	4.32829e-07
Ocel1	0.262258		-0.248089		0.163472	-0.326536		-0.153765		0.629587	1.48318e-21		9.07466e-06		1.46794e-08	0.0750834		1.48164e-36		0.538554
Ncor1	-0.287719		0.513983	0.171633	-0.195199		-0.146855	-0.229597	-0.926959	-0.491303	1.50957e-21		9.69983e-89	7.68749e-14	0.000326611		1	4.16627e-19	9.66855e-17	0.012989
Usp46	0.448871	-0.647945		0.624716		-2.82431		0.316036	1.43718	-2.04964	1.55747e-21	0.44507		0.377853		4.61847e-18		2.57265e-11	1	1
Hax1	0.323656		-1.03465		0.373086	-0.419129	0.188122	0.14811		1.0681	1.60237e-21		1.45466e-16		6.57722e-09	0.0339979	1	2.83509e-22		1
Bst2	0.36389	-0.527471	-1.09529		-0.221062	-1.79109	1.4016	0.795472		0.910996	1.72816e-21	0.0211075	1.22042e-12		1	2.08882e-16	5.42294e-72	4.48112e-12		1
Polr2m	0.246167	-0.392902			0.22875	-0.637832			1.14187	-3.23001	1.78465e-21	1			1.90172e-08	1.19615e-07			0.240966	0.40563
Aldh6a1	0.447097	-0.99278			0.700107	-2.4808		0.632982			1.8149e-21	1.22767e-05			1.91225e-23	1.69114e-15		5.02511e-09
Epha2	-1.68585	0.374309	0.495458	-0.664695	-0.386158	1.24297		-0.122182	-0.693134	0.572843	1.90107e-21	5.79081e-11	1	1	1	4.8455e-33		2.49572e-39	1	0.901771
Caprin2	1.02949	-1.68821				-2.55685		2.27814	2.23403		2.12205e-21	1				1		1	1
Rit1	0.33529	-0.271914	-0.1712		0.157765	-0.517658				1.5961	2.29507e-21	1	0.4309		0.000136195	0.104347				1
Cemip2	-1.78009		0.456688	-0.843145	-0.996501	1.79897	-0.242685	-0.173739		-3.94753	2.31656e-21		1	0.0667758	1	6.08989e-95	1	4.33967e-39		0.0747662
Gadd45a	0.10732		-0.16586			0.463336	-0.593985	0.557426		-1.01334	2.61981e-21		1			1	1	4.28196e-46		0.000675546
Ptdss2	0.321124			0.467783		-1.0146	0.140954	-0.569994	-0.487003	0.492071	2.80652e-21			0.092906		1.27562e-12	1	1.21536e-29	1	1
Mtif2	0.150699			0.154529		-1.06283		0.509491	0.911914	-3.77578	2.85363e-21			1		5.79157e-17		8.98706e-39	1	0.0200194
Acss2	0.334708	-0.530518			0.554733	-1.53565		-0.112519	1.33961		3.05627e-21	1			2.91439e-14	2.52801e-11		1.55309e-14	1
2810001G20Rik	0.829447	-0.916847	-0.50858		0.317216	-1.59805		1.76219			3.18131e-21	1	1		0.150126	0.488052		1
Snrpa	0.266477		-0.308782		0.404462	-0.279057				0.327489	3.34879e-21		9.3295e-05		1.30035e-18	0.0796961				1
Tomm40l	0.691681	-0.461969		0.693435		-0.986379					3.34883e-21	1		1		0.011889
Gm47889	0.217259	-0.3443	0.787789	0.651258	0.3784	-2.84141		-0.760713	-1.61419	-3.16638	3.38676e-21	1	1	6.13043e-08	2.54135e-13	1.56298e-39		2.19334e-30	0.288403	1
Lrrc57	0.375015		-0.254338		0.258496	-0.741748		-0.372543	-1.47457	-2.74018	3.96351e-21		0.000605969		0.000108892	4.09736e-06		5.30877e-24	1	1
Ryk	0.206912	-0.495196			0.596054	-1.29339		0.448262		-4.21089	4.17778e-21	0.0679461			6.72412e-47	6.76968e-31		2.04326e-49		0.000125587
Mylip	-2.30865	0.329325		-1.39504	-0.264524	1.76319		0.147021		-3.00556	4.22122e-21	3.61762e-06		6.62303e-07	1	2.47439e-55		6.14734e-15		1
BC051226	1.28556	-0.775178	-0.322437		0.602565	-1.46794		-3.28028			4.3031e-21	0.624119	1		1	0.187393		0.103579
Gpr180	0.760813		-0.233897		0.139431	-2.27151		0.910043	1.63174		4.44052e-21		1		1	4.4216e-05		0.0029707	1
Mllt3	-0.122746	-1.52523	0.836012			-2.43436		-0.369639	3.29213	0.137167	4.50301e-21	2.20371e-24	0.00552288			4.16606e-41		1.01087e-31	1.40173e-42	1
Vamp4	0.314464			0.474971		-0.883606		-0.215407		-2.62329	4.59075e-21			0.54793		6.58854e-11		1.85302e-20		1
Lcorl	-0.706522		0.930313		-0.529778	0.398437				-1.28665	4.96408e-21		1.51234e-102		3.79007e-05	2.66793e-18				7.93228e-12
Serpinb6a	-0.475362	0.437054	-0.496577	-0.593045		1.34244		-0.234286	-1.45353	-0.507863	5.0217e-21	6.64933e-96	4.32195e-30	3.17371e-36		2.33878e-258		5.83582e-22	3.90202e-24	1
E2f2	0.494139	-1.14889			0.390129	-2.14493	0.363398	0.664827	2.15528		5.02491e-21	1.09879e-05			0.00188035	1.3257e-09	0.00849756	4.17145e-07	0.00412573
Cnot1	-0.706961	0.142637	0.591252							-0.473532	5.15445e-21	4.33336e-08	4.39377e-37							2.84519e-08
Syt12	-2.28018	0.687096		-0.823824		1.32285		-0.5636	-1.83309		5.28451e-21	2.05389e-15		1		3.26076e-32		2.66226e-19	1
Tnrc18	-0.821307		0.760965			0.192576		-0.478274		-1.88061	5.58216e-21		2.12705e-37			1		6.30656e-99		1.65737e-11
Coq10a	0.65465				0.458846	-1.18569					5.76904e-21				7.37002e-07	4.71386e-05
Pigr	0.245505	-0.728536		0.728938		-1.40279	0.680448		-1.37321		5.89418e-21	3.09842e-56		1.38415e-81		4.65205e-127	3.24464e-73		1.47068e-18
Polr3g	0.5963	-0.670706			0.435228	-1.88016	-1.11693	0.520785			6.35507e-21	1			1.29945e-05	2.49334e-06	1	8.04875e-05
Adgrd1	-1.60263	0.616834	0.941504	-0.669461		0.680913	-0.846288			-0.312216	6.6175e-21	1.73028e-34	3.13393e-07	1		5.41711e-18	1			0.18787
Ankrd11	-0.474128		0.742685	0.144722				-0.345343		-0.766249	6.68099e-21		2.09806e-98	2.28497e-06				6.78283e-82		3.80985e-10
Ruvbl2	0.791791		-0.449189		0.526208	-2.52352	-1.16008	0.564432	1.66727		6.92656e-21		1		0.0174009	4.53532e-05	1	0.0397478	1
Tctex1d2	1.05818		-1.31451			-0.272206		-1.81304			7.08161e-21		8.04832e-05			1		0.00042242
Gm15533	3.42435										7.25556e-21
Cystm1	0.165278	0.48222	-0.811403	-0.160672	-0.303145	0.655379	-0.20958	-0.119367	-1.30666	-0.52345	7.32281e-21	1.9244e-84	4.34545e-130	1	6.76048e-10	1.55904e-72	1	3.80911e-05	2.6939e-29	0.454283
Dnttip2	0.220412		-0.183478	0.216078	0.111619	-0.531861				-0.160874	7.37503e-21		0.198492	1	0.000121094	9.37383e-06				0.0403297
Parp2	0.191528		-0.639116			-0.411547		1.3535		0.748157	7.67149e-21		3.32755e-06			1		9.40407e-16		1
Gm14326	1.19035	-1.26981			0.646482	-2.84829		1.20771			7.87477e-21	0.569032			0.0119346	0.0426628		1
Slc50a1	1.08428	-0.543259	-0.826762			-0.409112		-0.348684	3.9597		7.90718e-21	1	1			1		0.442243	2.51341e-70
Ufl1	0.293605			0.115256		-0.789516	0.125651	-0.888504	0.866692	-0.55011	8.70854e-21			1		3.32142e-12	1	3.35364e-55	1	0.0141351
Hist1h4h	0.472375		-0.767896		0.424266	-0.704688				-1.95629	9.0102e-21		4.91838e-06		3.47043e-07	0.000204624				1
Macrod1	0.388411	-0.374347	-0.265972		0.410811	-1.29915		0.428721	1.26663	-2.1547	9.33775e-21	1	1		1.1954e-08	3.71085e-09		3.69499e-13	1	1
Tlr3	0.237088	-0.853386			0.571432	-2.5435	1.11883	0.300942		-3.2513	9.88021e-21	1.34473e-11			2.85845e-28	6.73946e-41	5.76065e-43	1.05814e-28		0.93932
Acaa1b	0.41558		-0.211758	1.26729	-0.86755	-1.4793		-0.187092	-4.4206	-3.31353	1.16025e-20		1	6.93609e-50	1	1.02784e-15		1.35868e-24	7.20656e-05	1
Tmx1	0.15266		-0.24792	0.313194		-0.72761		0.444237		1.3425	1.19691e-20		0.00917822	0.149019		5.43776e-07		1.4507e-32		0.808193
Usp2	0.330239	-0.319376		0.491843	0.626593	-1.41731	0.213751	-0.643798	-1.79951	-3.25922	1.23061e-20	1		1	6.26036e-25	3.76752e-22	1	1.46454e-31	0.0553392	0.556748
Myg1	0.47845	-0.152154	-0.333361		0.323441	-0.644045		-0.517647			1.23067e-20	1	0.00224481		1.97252e-06	0.0476171		1.01445e-10
Fam13b	-0.649289		1.10447			0.111594		-0.750286	-0.591721	-1.36286	1.25207e-20		8.59541e-140			1		2.43325e-114	0.000436309	1.37421e-12
2810408I11Rik	0.591207		-0.691755			-0.846816		0.708045			1.33766e-20		0.00167926			0.27549		6.19345e-05
Lmcd1	1.41027	-2.13995			-2.3854	-2.24074					1.33951e-20	1			1	1
2810408A11Rik	0.677751		-0.309704		0.545193	-2.45463		0.832426			1.34133e-20		0.309391		0.000156111	8.40628e-07		0.00312738
Mrps27	0.955425	-1.0725			0.285074	-3.05354		0.964837	2.41474		1.41059e-20	1			1	0.000256041		0.686112	2.40098e-06
Rnf32	0.315602	-0.674911		0.27925	0.815844	-2.36243	-1.04346	-0.704867	1.04934	-2.61387	1.43746e-20	0.00275545		1	9.15063e-31	8.83931e-22	0.408896	1.22402e-17	1	1
Ddx24	0.256248		-0.21486			-0.321488	0.302765	-0.340579		-0.523542	1.47208e-20		0.000193674			0.0499496	2.37499e-07	1.07155e-77		6.41541e-05
Pex16	0.15795		-0.432235					0.527665	-2.11239	1.4712	1.51247e-20		3.23743e-07					1.7056e-55	3.2037e-10	0.0612569
Psmd5	0.314188		-0.701381		0.359968	-1.05681		1.05865			1.54172e-20		3.59261e-05		1.81333e-11	2.75128e-06		3.64229e-12
Clec2d	-0.624299	0.258558		0.216597	-0.370329		0.769048	-0.193913	-0.983192		1.6581e-20	1.82234e-13		1.75487e-13	0.154545		2.03855e-76	1.2701e-64	6.04423e-07
Sap30l	0.232523	0.326719	-0.450661		0.239321	-0.181597		-0.355368	-1.92943	-1.40942	1.69272e-20	2.96994e-15	7.73771e-16		5.06995e-14	1		6.95027e-91	1.50363e-16	2.6813e-10
Hnrnpab	0.22463		-0.409942	0.12133	0.286698	-0.321588	0.116176	-0.24845		0.102745	1.72748e-20		4.89071e-13	0.149043	2.6556e-16	0.000566486	0.0502286	7.72429e-83		1.35339e-06
Smim31	0.183751	0.310267				0.213855	-0.524305	-0.240582		-3.2705	1.77199e-20	6.89323e-13				1	0.000498969	1.76119e-91		1.30699e-11
Mcur1	0.217715			0.225397	0.19514	-0.70379				-1.18594	1.8244e-20			0.000129302	5.56292e-10	1.1853e-13				3.7457e-07
Thap11	0.599163		-0.448431		0.467387	-1.42214		0.784564			1.82805e-20		0.747239		0.000378031	3.58089e-05		2.31711e-05
Acot8	0.237394	0.130836	-0.354936	0.359399				-0.299509		0.556843	1.88775e-20	1	1.6691e-09	7.81157e-05				2.15204e-53		0.0226742
Tbc1d7	0.813362		-0.2781			-2.1603		1.9176			1.90165e-20		1			0.0368402		1
Pan3	-0.972398		1.15237		-0.558505	0.391783		-0.452908	0.791299	-5.53032	1.97707e-20		1.16866e-89		1	3.59208e-07		5.6754e-93	1	3.72269e-12
Sh3rf2	0.355122	-0.618877	0.930709		0.332211	-2.95058	-0.901337			-2.47412	2.00686e-20	0.526679	1		6.22289e-10	2.74982e-21	1			1
Med7	0.372188		-0.421248		0.158513	-0.381783		0.155888		-2.14504	2.19201e-20		4.00985e-05		0.0131008	1		1.43608e-13		1
Svbp	0.59181	-0.485649	-0.890471		0.140209	-1.75566		0.267988	3.69966		2.24257e-20	1	0.0259701		0.857463	0.000766094		0.00271455	1.12536e-09
Mettl16	0.398565	-1.01265			-0.145942	-1.20409		1.4328	1.72171		2.54449e-20	0.240458			1	0.00407143		0.0171118	0.0576246
2310001H17Rik	0.215983				-0.133505	-0.478352		-0.221265		-3.46792	2.57097e-20				1	9.98994e-06		2.36519e-31		0.286312
Hnrnpr	0.233853			0.191357		-1.76511		-0.543448	1.92235	1.3259	2.67596e-20			1		1.27047e-29		3.14649e-34	1.56621e-07	1
Zfp937	0.927969					-2.27289	-1.41337	-0.404328			2.88255e-20					0.000318495	1	0.0309429
Taco1	0.132898	-0.663061			-0.355049	-1.34104		0.620735	1.59276	-2.17168	2.90237e-20	1			1	2.89692e-07		3.75184e-09	1	1
Babam1	0.253149		-0.224369	0.1925	0.291087	-0.852655				-0.103719	3.1023e-20		0.0752697	1	1.56358e-10	6.93131e-13				0.257722
Rhot1	0.250087	-0.270657			0.265055	-1.18783		-0.818709		-2.94784	3.15226e-20	1			1.7412e-06	9.65341e-16		6.40939e-27		1
Seh1l	0.215939		-0.159427		0.148857	-0.906722		0.52076		-2.79934	3.3191e-20		0.775914		3.70232e-06	3.19065e-07		5.12785e-21		1
Srpr	0.259503				0.220168	-0.22889	0.116959	-1.01805	0.531294	1.01831	3.33167e-20				2.32641e-10	1	0.258121	2.69213e-82	1	0.0102912
P2ry1	0.249155			0.202493	0.247888	-1.58493				0.499919	3.68426e-20			1	1.90978e-06	1.61579e-21				1
Snx17	0.30395		-0.511034		0.306751	-0.29475	0.215782	-0.45567		-0.429191	3.85439e-20		4.14572e-14		5.42245e-14	0.233304	0.00499601	3.53857e-54		0.00767313
Grin2a	-1.69486		1.87104		0.443714	-2.09877		-0.36033	-3.85652	-2.35543	3.89902e-20		6.68447e-80		4.34746e-50	1.08493e-53		3.22506e-39	1.37735e-11	6.5678e-05
Nolc1	0.925934	-0.776719	-0.161398		0.635885	-2.45401	-1.62719	-2.12428	3.36445		4.44969e-20	0.445797	1		0.0202062	0.0014039	1	0.013133	2.19801e-13
Selenoh	0.774554	-1.19313	-0.746455		0.460238	-1.71421		1.62436	2.51838		5.11204e-20	0.953624	1		2.16739e-05	0.116195		1	0.0433238
Pdhx	0.405977				0.266656	-1.26167				-1.83289	5.27983e-20				0.00067443	2.00435e-07				1
Cep57	0.350662				0.273185	-0.95592			1.54269		5.47901e-20				2.33639e-06	0.00304878			1
Zbtb7b	-0.771899	0.438213	0.154511			0.357573		0.131816	-1.15681	-0.72613	5.5515e-20	1.66257e-34	1			3.88325e-12		5.60143e-76	8.36072e-08	4.63293e-09
Adap1	-0.610155	0.149649	0.351681				0.34856		-1.58649	0.693185	5.77703e-20	3.0887e-08	1.87577e-12				5.28395e-20		2.89771e-16	0.00211724
Carmil1	-0.760954		0.96977			-0.398382			0.736029	-1.61257	5.83094e-20		2.41186e-93			0.00181907			1	2.30725e-12
B230219D22Rik	0.267331			0.244642	0.359177	-0.404523		-1.03167		-0.224586	5.89744e-20			1	7.86637e-16	0.000509823		5.19239e-56		0.0145871
Gm15972	1.28974				0.932279	-1.69363	-1.61832	-1.39674			5.93449e-20				0.00468089	0.234471	1	0.8142
Ces2c	-0.783476	1.01146	-0.661836	-0.115049	-0.62191	1.00221	-0.501452	-0.163106	-2.82607	-0.20008	6.24197e-20	1.40737e-178	1.39665e-24	1	2.58143e-06	5.98328e-84	0.0534287	4.12239e-57	2.73323e-33	0.000409733
Pradc1	0.870017	-0.382723			0.394915	-0.936772		-3.85083	2.56172		6.49164e-20	1			1	0.132299		0.00160124	0.05415
Mthfsl	0.234232		-0.369712		-0.118287			0.615604	-0.492852	1.02077	6.51045e-20		3.96065e-06		0.5776			3.19744e-20	1	1
Rars	0.226742		-0.219843	0.299921	0.374985	-0.886731	0.146828	-0.450589		0.630156	6.51826e-20		0.0236776	0.000734876	2.89497e-22	2.07446e-21	0.199263	5.02351e-74		0.0078428
Pgap2	0.330264					-0.914789			1.30188	-2.03747	6.54494e-20					0.00120365			1	1
Zdhhc4	0.379772	-0.382801	-0.450963			-0.803977		0.614554			6.89299e-20	1	0.356772			0.0123162		1.03019e-08
Chmp3	0.213726	0.120379	-0.347383		0.271218			-0.147567	-0.534249	-0.689106	6.9733e-20	0.135412	3.20311e-09		1.66293e-18			2.04577e-80	1	2.10193e-10
Arsk	0.824219	-0.580196			0.665282	-2.66175		0.225652			7.30215e-20	1			5.46276e-06	1.7559e-07		0.000163274
Tfb2m	0.45207	-0.498565			0.214531	-1.24232		0.771979	1.56216	-1.88308	7.40843e-20	1			5.64902e-05	4.66614e-06		1.39951e-08	1	1
Tmem35b	0.663264		-0.651806		0.552433	-0.370705		-1.55918			7.72429e-20		6.24167e-06		8.88907e-07	1		5.12658e-10
Abhd3	0.175611	-0.332124	-0.340524		0.318335	-0.41448	0.502962	0.527925	-0.899058	-0.377383	7.80237e-20	1	5.72597e-07		1.14281e-16	0.09616	1.49108e-14	4.22182e-35	0.0393692	0.0207546
Ifit1bl1	-2.44547		-1.28207	-1.55549		0.298223	3.47325	-0.421136	-3.62733	-3.87149	7.88398e-20		1.47679e-06	0.0254098		1	0	1.9511e-16	2.29889e-05	0.00691593
Trmt10b	0.491068		-0.105846			-1.04029		0.452714			7.99602e-20		1			0.00466296		1.18135e-06
Usp22	0.281083	-0.351109	-0.174254	0.317487	0.547905	-1.46677	0.194695	0.285357		-3.11391	8.09237e-20	1	0.00182143	1	7.62472e-27	1.86992e-22	0.0280913	5.63843e-26		1
Insc	1.18605	-0.892295	-1.35139	-1.25532	0.113598			1.5083	1.82432		8.10015e-20	1	1	1	1			1	1
Akt1	0.369425		-0.460572	0.565497		-0.892456		0.224913	1.51527	-2.3994	8.13484e-20		6.29891e-05	0.00048218		1.82537e-06		3.58932e-15	8.92475e-07	1
Fbl	0.368358	-0.714806	-0.572128			-1.72749	-1.52901	1.08305	3.05504		8.62595e-20	1	1			0.054308	1	0.0572306	1.10501e-17
Yrdc	0.675021	-0.330156	-0.237926		0.714664	-0.459465		-3.07853	1.28347		9.32841e-20	1	0.743689		6.64866e-08	1		1.56479e-08	1
Ppie	1.05818	-0.457642	-0.400056		0.789825	-1.24225		-1.32093	1.97765		9.93754e-20	1	1		0.000109694	0.174147		0.0452889	0.021813
Nsrp1	0.162172									-4.27684	1.0023e-19									5.28053e-05
Stat2	-1.29676		0.447877		-0.832006	0.310815	1.37776	-0.569398	-0.695452	-0.249668	1.03304e-19		1		0.00385914	0.699461	1.59234e-118	1.91851e-58	1	0.00325416
Arl6ip6	0.229323	-0.453551				-0.487583		-0.154959		-2.5849	1.04015e-19	1				0.00899538		9.91924e-18		1
Cyb5b	0.197733	-0.159505	0.181133	0.411562	0.121946	-1.17148	-0.156119	0.254682	-1.60802	-0.612121	1.05578e-19	0.977246	6.11103e-06	2.71107e-52	1.30393e-07	3.79939e-145	1	1	1.32046e-28	4.49076e-09
Elp2	0.54726	-0.444524		0.70569	0.292259	-1.18873		-0.994327	1.62076		1.10909e-19	1		1	0.047675	2.02675e-06		1.33948e-09	1
Gpr155	0.235887		0.520307	0.846292	-0.110884	-1.87783		-0.189972	-2.48469	-0.174393	1.12713e-19		1	1.61575e-31	1	2.46996e-36		1.75453e-38	8.07163e-05	0.41356
Stamos	1.5734		-1.46724		1.31651	-1.59719		-2.7221			1.13398e-19		0.386554		1.00433e-05	1		1
Espn	-0.372497	0.470558	-0.270892	-0.194626		0.24058	0.392316	-0.402985	-1.19855	-0.305161	1.1443e-19	2.51631e-67	2.15795e-07	0.411402		2.63466e-09	1.2087e-30	2.21543e-57	5.08735e-25	0.0480793
Bloc1s6	0.322659		-0.342869		0.316385		0.167932	-0.899106		-3.46659	1.16046e-19		8.86286e-08		4.04525e-09		1	2.39938e-43		0.0394489
Tmed9	0.160552		-0.335176	-0.613043	0.121561	-0.449316		0.119099	2.61144	1.36622	1.27313e-19		0.000105183	1	7.90691e-05	1		3.89087e-18	1.63576e-27	1
Atad1	0.199959	-0.261981		0.160955	0.397573	-0.727721		-0.341328		-3.85352	1.33893e-19	1		1	1.9357e-18	7.77304e-16		6.77394e-50		0.0022908
Fuca1	0.21115		-0.284756	0.169335	0.101889	-0.400002	0.329885	-0.219582	-0.373639		1.35772e-19		1.14353e-08	0.000128181	0.000801936	1.17116e-09	2.95843e-19	1.38657e-78	1
Slc5a6	-1.92487	1.01227		-0.968401	0.372062			0.718841	-2.08107	0.686336	1.37003e-19	3.55077e-51		0.00106679	1.85884e-17			2.28665e-19	0.137068	1
Nlrc4	-0.759125	0.112395	0.606888			0.558429		-0.633633	-0.400032	-0.219766	1.41763e-19	9.96606e-05	9.84879e-23			1.81951e-24		2.68945e-105	1	2.23461e-07
Slc17a5	-1.90055			-1.39263	-1.27044	2.4529	-1.10131			-1.15806	1.42211e-19			7.94639e-11	1	6.21934e-184	1			0.00634381
Dstn	-0.250986		-0.374809	-0.28748		0.887335	0.20536		-0.940657		1.42602e-19		4.90182e-38	2.26228e-19		1.77408e-190	9.82179e-22		3.67106e-20
Ammecr1	0.895394	-2.36166		-1.24215	1.10091	-1.94149		-0.489786	3.09618		1.45148e-19	5.36167e-08		0.208857	3.30013e-13	0.00143091		0.00162451	2.33268e-17
Wwp1	0.241272	-0.551628		0.237087	0.128443	-1.24448		-0.327089	1.13125	1.82165	1.6236e-19	0.0176429		1	0.000335982	1.87625e-10		2.50101e-20	0.0625605	1
BC005624	0.248007	0.175413	-0.442918	0.201841	0.262651			-1.0498		-0.522702	1.62938e-19	1	2.49739e-15	1	8.41817e-08			1.8548e-62		0.00437647
Mtg2	0.532086	-0.489158			0.431807	-1.52666		0.662467			1.67253e-19	1			5.31375e-05	7.59279e-05		9.26005e-05
Oga	-0.969009		0.697482		-0.519974	0.505912		0.237904		-1.72736	1.71214e-19		1.49685e-27		1	3.15593e-15		3.26368e-66		1.81104e-08
mt-Nd4l	-0.245517		0.456561	0.589037	-0.266055			-1.14776	-0.674278	-2.01548	1.74995e-19		4.90713e-67	6.41844e-103	3.63014e-11			1.3913e-97	9.81098e-10	1.34792e-13
Phf7	0.897803	-0.493312			0.488972	-1.98006		-0.36582			1.82463e-19	1			1	0.00345094		0.0711372
Nip7	0.716331		-0.489091		0.65869	-0.720843		-1.41624	2.22177		1.86622e-19		0.210104		1.83455e-07	0.386523		6.86516e-07	0.0143578
Yaf2	0.359028					-0.833902					1.94248e-19					0.000173017
Rogdi	0.41394	-0.547924	-0.3121		0.714111	-2.20021		0.877818		-2.07909	1.94253e-19	1	1		1.41019e-14	6.98134e-14		4.01215e-09		1
Lect2	1.10237	-0.97581	-0.831521	0.897634	0.36241	-2.28486		-0.161466			1.94472e-19	1	0.699152	0.0213737	1	2.61753e-06		0.000386008
Ddx27	0.438045		-0.1688		0.485504	-1.49307		-0.34825	1.3178	-2.26651	1.96555e-19		1		1.71844e-12	1.64461e-13		8.51437e-18	1	1
Nol12	0.603934		-0.535336		0.279369	-0.570567	-0.988525	0.161351	0.957603		1.96645e-19		0.627763		1	1	1	1.85383e-05	1
Qrsl1	0.828632	-0.961524			0.50783	-1.29388		-0.711952	1.69605		1.98545e-19	0.177151			0.683019	0.015212		0.00388597	1
Ace	-0.375185	0.404732	0.206736	0.714528	-0.510703	-0.750026		-0.195579	-4.4391		1.98697e-19	3.96607e-53	1.01434e-07	1.41752e-120	1.12022e-28	2.61756e-58		2.42316e-17	5.4264e-54
Pcyox1	0.162704	-0.43226		0.413119	0.322919	-1.89587		0.893836		0.552578	2.00364e-19	1		1	1.75066e-09	1.38786e-19		4.5271e-15		1
Cops8	0.265874		-0.291568		0.192787	-0.62095		0.459078		1.21615	2.0803e-19		0.00108891		1.57356e-08	0.0216228		1.93248e-16		1
Nudt9	0.287089		-0.611727	0.377244	0.177143	-0.728518				0.433462	2.12339e-19		1.06705e-10	0.000744313	1.77241e-05	3.52137e-09				1
Plekhm1	-1.93191			-0.754438	-1.17525	1.68695	-0.150239	0.86401		0.152499	2.20842e-19			1	1	5.31991e-97	1	1.99909e-25		1
Nudt16l1	0.61494	-0.277466			0.548131	-1.14011		-0.474106			2.22131e-19	1			3.23481e-07	0.000129527		1.4486e-05
Cmpk1	0.205733	0.173089	-0.479322	-0.193859	0.165614		0.128621	-0.105023	-0.366553	-1.13508	2.41671e-19	4.44788e-09	9.10979e-40	0.00444705	1.27795e-08		0.131941	4.66766e-30	0.382152	1.98369e-08
Tmem117	-1.31405	-0.278025	1.44051	-1.17366	1.07249	-1.31167		-0.541154	-0.48251	-0.670909	2.42199e-19	1	8.23633e-67	1.46516e-22	6.81463e-156	3.61115e-44		3.80358e-60	0.00596151	2.91334e-05
1700007L15Rik	1.20117	-1.15145	-1.23454			-2.15747		1.18504			2.42604e-19	1	1			1		1
Bckdha	0.234406			0.571186		-1.28051		0.20723		-2.88564	2.47289e-19			0.00250327		1.1977e-15		1.23235e-22		1
Etfdh	0.228385	-0.22781		0.228596	0.22717	-0.457456	0.177068		-0.477767	-4.36018	2.49055e-19	1		0.00130213	4.37461e-08	0.000568837	0.000641695		1	4.64168e-06
Smc3	0.208355	-0.267441			0.373996	-0.880536		-0.322084	1.56213	-1.16064	2.53298e-19	1			9.68291e-18	7.00642e-14		1.16675e-43	0.000489519	0.267234
Arsg	0.724821			0.872348	-1.72624	-1.27842		-1.82004	1.04111		2.54226e-19			0.000120618	0.118494	0.0228152		1.05757e-05	1
Ywhab	0.198666		-0.318849		0.317343	-0.270924		0.224108	-0.463357		2.71748e-19		4.52489e-08		1.41394e-27	0.276391		4.1846e-56	1
Akr1b10	0.960817	-1.57123		0.569625	-3.19723	-1.7581		2.41712	2.50526		2.7809e-19	1		1	1	1		1	0.141847
Tmem82	0.289924	-0.190963	-0.154922		0.41737	-0.364815	0.387241	-0.510644	-0.794663	0.223698	3.15878e-19	1	0.0208677		1.06148e-18	0.00339934	8.07608e-08	8.89879e-40	1	0.442751
Hebp1	1.41229	-1.83438		-1.28865	0.299282	-2.79213		-2.16875	4.57162		3.19127e-19	1		1	1	1		1	0.020012
Zfpl1	0.237949	0.333906	-0.435614		0.104672	-0.386391			-1.20176	-3.0636	3.22578e-19	1	3.24942e-08		0.00959024	0.338301			1	0.927094
Tspan17	0.563455		-0.497555		0.659261	-0.733344		-0.371285		-1.70495	3.24506e-19		0.00210124		1.10685e-11	0.000766749		2.31603e-10		1
Dtnbp1	0.28987		0.105091		0.293388	-0.433041		-0.513783		-0.563991	3.27522e-19		1		1.41612e-10	0.00061658		1.46362e-26		1
Nr2c2ap	0.54416		-0.390928		0.56776	-0.787606		0.419179			3.43599e-19		0.00922		1.21256e-13	0.051991		4.14025e-05
Tacc2	-1.20583	0.48311	0.774279		-0.76288	0.530404		-0.128607		-1.69144	3.44485e-19	4.38101e-28	7.37977e-17		1	1.89612e-06		5.62978e-59		1.0101e-05
Rdh10	0.207756	-0.416321		0.582376	-0.218654	-0.679124				0.730292	3.67287e-19	1		7.03298e-06	1	1.33945e-05				1
Rce1	0.479645		-0.314702		0.628628	-0.573415		-0.662567		-2.26327	3.81596e-19		3.9316e-05		9.8551e-19	0.000137653		4.73952e-17		1
Nup98	-1.17743	0.287509	0.915415		-0.741746	0.640821		-0.368542		0.823981	3.99968e-19	6.31817e-10	4.18184e-26		0.812299	1.78232e-20		2.18838e-64		0.207391
Map2k6	0.584937	-2.31834				-3.18298	-1.95789	0.132721	4.62384		4.16652e-19	0.000296563				0.0229527	1	1	1.20073e-59
4930453N24Rik	0.210624		-0.299882		0.263196	-0.212439		0.337357	0.649139	-2.59511	4.58687e-19		0.0119581		3.1066e-10	1		1.3041e-19	1	1
Pop4	0.420655		-0.462895		0.205224	-0.623029		-0.471628		-2.12576	4.62239e-19		2.31343e-05		0.585675	0.00134357		3.30551e-15		1
Slc39a4	-0.770649	0.759077	-0.707419	0.24592	-0.499551	0.444895	0.549207	-0.285583	-2.17313	-0.809963	4.64555e-19	6.60184e-82	1.34118e-29	1.39792e-09	0.104694	1.05931e-14	5.4828e-32	2.26824e-70	1.24093e-16	8.59783e-09
Fnbp1l	-0.612813		0.688634			0.377878			-0.694878	-1.35769	4.6937e-19		4.69535e-53			2.53542e-16			0.0276578	3.61361e-11
Spred2	-1.19962		0.894401			0.890667		-0.375713		-0.760051	4.73457e-19		7.75175e-27			5.82343e-34		2.09909e-65		1.16795e-05
Slc2a5	0.164131			0.690616	0.187015	-1.99219	0.108314	-0.167578	-2.80178	-1.21544	5.02825e-19			1.03123e-33	7.337e-10	3.05252e-71	0.325441	8.0126e-61	1.25965e-12	3.63066e-05
Cndp1	0.128317	-0.677583	0.853253	0.366572	0.585141	-1.9676		-0.686747	-2.33831	-1.10101	5.60993e-19	3.00934e-09	2.19087e-06	1.30328e-06	3.98652e-38	1.88819e-51		9.39495e-53	1.51996e-09	0.0046247
Mocs1	0.236061	-0.501474		0.998367		-1.85452		-0.174605		1.00724	5.85315e-19	1		1.41993e-22		1.03813e-23		3.70615e-24		1
Brd4	-0.748981		0.773524			0.304393		-0.219875		-0.283362	6.05738e-19		1.33063e-58			5.39386e-07		1.22757e-103		1.17606e-07
Slc25a19	0.872092	-0.590803				-1.80041					6.3344e-19	1				0.0173886
0610009L18Rik	0.988197		-1.17986		0.51747	-0.603723		-0.838732			6.42408e-19		0.000540367		0.195596	1		0.00676445
Eif2s3x	0.109562	-0.481005	-0.257639		0.273161	-0.86379		1.15717		0.476545	6.72101e-19	1	1		1.14454e-12	5.497e-07		5.60378e-21		1
Nup37	0.895196	-0.462671	-0.177103		0.350407	-1.92675		0.79194	1.47266		7.05107e-19	1	1		1	0.0119424		0.487184	1
Cipc	0.67139	-0.691086			0.713672	-2.13253	-0.982075	-0.172508			7.19673e-19	1			2.90348e-08	9.47811e-06	1	0.00033265
Akr1b8	2.09772		-1.031								7.33562e-19		1
Mpv17	0.519528					-0.354732		-0.532081	1.6416		7.69637e-19					1		1.01716e-06	1
Clcc1	0.274529			0.487329		-0.759842		-0.884278		-2.63234	7.76205e-19			1		7.57688e-05		1.00167e-21		1
Adap2os	0.23421	-0.605735	-0.496282			-1.05218	0.135242	1.56812	-2.57425		7.90847e-19	1	0.070828			0.00884644	1	0.000101837	1
H2-Eb1	0.368328		-0.869915	0.252241	0.534096	-1.33015	0.591206	0.141904	-2.24352	-1.16601	8.90215e-19		4.92139e-31	4.75122e-10	2.13888e-34	6.28613e-56	5.76802e-38	3.4251e-25	3.73292e-16	2.6659e-05
Arntl	-0.914473	0.21597	0.728936		-0.547046	0.441006	0.132381			-5.32326	8.90588e-19	1.3614e-10	1.2449e-32		1	9.40346e-09	1.41666e-06			1.6381e-10
Prr5l	1.03842	-1.65227			0.283082	-0.645393		-1.39473			9.35734e-19	0.000507806			1	1		0.054603
Foxo6	-2.64962	0.960889		-1.07506		1.38231			-2.48915	-2.34333	9.64541e-19	2.24173e-24		0.155999		1.0904e-21			1	1
Swap70	0.530833	-1.54856			0.459935	-1.55248		0.307206	3.06933		9.66689e-19	6.27059e-05			0.00119072	0.000123703		0.00450092	4.83757e-07
4732419C18Rik	0.976551	-0.527731				-1.93223		-3.27614			9.85186e-19	1				0.159033		0.386188
Morf4l1	0.21231	0.1683	-0.357009		0.150399			-0.318159			9.9059e-19	1.80939e-05	5.28258e-10		4.20739e-06			4.29208e-98
Kcns3	2.49211	-1.19806				-1.96567					1.04844e-18	1				1
Foxj3	-1.05625	0.185312	0.776312			0.865541		-0.456355	-0.297213	-1.81685	1.07066e-18	3.57016e-07	6.61225e-27			2.62875e-31		1.06152e-79	1	6.78535e-07
Mtrf1l	0.411792	-0.411434			0.496327	-1.31014				-1.92064	1.22105e-18	1			7.41569e-12	1.06712e-08				1
2500002B13Rik	1.43482	-0.602514	-0.561045		1.16868	-1.5401		-2.99709			1.25946e-18	1	1		5.62611e-05	0.234255		0.480644
Gm44026	0.47733	-0.33075	-0.371212		0.895137	-0.506514	0.398669	-0.39383	-2.38507	-1.90965	1.30255e-18	1	0.000907045		1.26222e-24	0.00633594	0.301169	7.36909e-14	1	1
Cd59b	1.63829	-1.64254				-1.69293		-2.35526			1.32351e-18	1				1		1
Senp8	1.02624	-0.510516			0.249619	-1.8778		-0.487994			1.34032e-18	1			1	0.0710058		0.0885097
Pcna	0.192276	0.214342	-0.691272	0.113997		-0.261164		0.557896		0.894291	1.39954e-18	0.0456255	1.37714e-15	1		1		6.90559e-32		1
Pcif1	0.269744		-0.317887	0.319835		-0.353994		-0.352277		0.18152	1.43406e-18		3.99273e-05	0.280781		0.0488368		3.82513e-37		0.802537
Acad9	0.739	-0.158261			0.732492	-2.09609		-2.24891			1.49014e-18	1			0.0209995	2.14459e-05		8.66063e-05
Mpp6	0.275187	-0.58128		-0.234613	0.904674	-1.51817		-1.04988	1.52536	2.12047	1.49623e-18	0.0173951		1	5.67073e-55	4.92515e-17		1.78524e-23	1	1
Bet1l	0.301687	0.215512	-0.299533					-0.742081		-3.47394	1.53455e-18	1	5.39524e-06					8.07671e-41		0.0400401
Atf3	-3.47627		-1.84205	-2.99059	-2.37705	4.29405	-0.288754	-1.19928		-3.77077	1.53652e-18		2.00502e-08	6.13627e-12	1	1.35682e-228	8.07037e-25	1.09879e-14		1
Hacd3	0.276145	-0.802118		0.42346	0.528046	-2.57533		0.194709	1.84485	0.453164	1.59043e-18	8.23279e-05		0.181078	1.14135e-17	2.90819e-27		3.1273e-16	1.0964e-07	1
Erlec1	0.254993				0.212285	-0.573456		-1.03163		0.754022	1.62575e-18				2.50105e-10	8.90285e-08		1.20712e-67		0.127574
1810044K17Rik	0.760299	-0.553164	-1.07023		0.29678	-2.60635		1.53715			1.66864e-18	1	1		1	0.00642681		0.462396
Cmas	0.212765		-0.255153		0.460716	-0.565215		0.190233	0.684951	-4.64295	1.71327e-18		0.000402345		8.73205e-33	2.35979e-09		1.89933e-66	1	2.71231e-07
Pla2g12b	0.239124	0.133792	-0.488585		0.241476		0.403806	-0.256781	-3.11783	-1.04848	1.71715e-18	0.0792816	1.49041e-21		6.96671e-15		1.16948e-22	7.74203e-72	2.9314e-31	1.26877e-10
1810009A15Rik	0.753266		-0.394871		0.317321	-0.666332		-1.19963			1.74536e-18		0.624329		1	1		2.5182e-06
Cyhr1	0.178737			0.230391	0.106091	-0.492318			-0.969942	-0.223125	1.78721e-18			3.1777e-05	7.30865e-05	4.88912e-06			0.0110783	8.88005e-06
Bckdk	0.383546		-0.40802	0.454777	0.232692	-0.896009	0.103481			-2.5175	1.87019e-18		0.0056214	0.677007	0.00107887	3.19704e-09	1			1
Degs2	0.15789		-0.152844		0.192168	-0.421869	-0.322431	0.153127		0.554347	1.879e-18		1		2.72118e-13	3.46117e-07	1	4.77075e-67		0.00294777
Itgb1bp1	0.494109		-0.209591			-0.683781	0.288763	-0.199894	1.37882		1.89287e-18		0.0365763			1	1	1.54972e-08	1
Thap12	0.426237	-0.343178	-0.421383		0.277444	-0.182315			1.12096	0.839695	1.92054e-18	1	0.00226207		5.30414e-07	1			1	1
Mpnd	0.165501			0.435644	0.13851	-0.728622			-2.09242	-1.86084	1.98484e-18			1.68848e-16	2.53189e-07	4.03831e-19			4.14177e-12	2.47206e-08
Gm10658	0.84236	-0.574338	-0.194263		0.305227	-1.99285		0.8428			2.06281e-18	1	1		1	0.406568		1
Azin1	-0.885891				-0.630078	1.72188			-1.17548	-0.148271	2.09108e-18				1	6.72367e-183			1.36878e-06	6.93923e-06
Tlcd2	-1.4358	0.930074	-0.320868		-1.5802	1.29236	0.269112	-0.503385	-2.45654	-0.376261	2.12163e-18	2.61031e-54	0.184765		3.89503e-21	5.93036e-78	5.20653e-05	1.77305e-54	6.40038e-07	0.0121595
Gm16124	1.0286	-0.361172			0.525967	-1.56309		-3.93589	1.63053		2.18096e-18	1			0.206549	0.00538513		0.00111862	1
Apmap	0.422389		-0.377305		0.469493	-2.11591		1.52565	1.36733		2.20751e-18		0.76517		6.51456e-10	2.74277e-07		0.00410103	1
Golm1	0.193093	-0.604226	-0.297966		0.550533	-0.374056	0.214348	0.306404	1.02338	-0.890158	2.22303e-18	5.45843e-06	8.77293e-05		9.35724e-35	0.615001	2.84143e-07	5.66826e-51	0.627975	0.000743876
Btnl6	-0.758916	0.304164	0.810212			0.142711		-0.658709	-2.09426	-2.17111	2.25396e-18	4.71625e-17	2.35139e-50			1		2.49799e-107	1.81107e-19	4.27194e-11
Atp23	0.791168		-1.45799			-2.87591		1.34448			2.27883e-18		1			0.726877		1
Maml3	-0.229987	-1.00075	1.21981	0.687783	-0.284371	-3.09769	-2.37381		2.7488	-3.64393	2.30236e-18	4.48586e-06	0.0300605	6.59443e-16	0.137362	3.53266e-29	1.3397e-12		1.71988e-23	1
Znrd1as	0.785084		-0.420533		0.718549	-0.788895		-1.44175			2.61677e-18		0.421246		0.210587	1		0.00260056
Ccdc68	-1.01535			-0.592174		1.43674				-1.82215	2.65246e-18			0.0057194		5.74349e-122				4.94128e-09
Efhd2	-0.521453	0.207712	-0.335704	-0.315388		0.877116	0.23222	-0.1067	-0.559331	-1.13142	2.86819e-18	3.28914e-14	3.05599e-07	0.0794971		1.88089e-96	5.45869e-13	1.77614e-66	0.125898	4.61184e-13
Abcf2	0.383896		-0.707886	0.417733	0.152216	-0.978819					2.88851e-18		4.94335e-05	1	0.213111	0.000536499
Echdc1	0.168994				0.416312	-0.495549		0.155474		-3.57213	2.94592e-18				2.60353e-21	2.71366e-05		2.12291e-37		0.0627756
Scpep1	0.319129	-0.34667	-0.286071		1.2315	-1.60598	0.25563	-0.780397		0.619422	2.96859e-18	0.404033	3.70013e-05		2.0002e-73	3.41122e-18	1	4.77924e-22		1
Zc3h12d	0.228712	-0.56735		0.525063	0.276498	-2.48135		-0.208375		1.12251	3.00832e-18	0.0571591		0.252657	1.03645e-10	1.96199e-24		2.61194e-19		1
Zdhhc23	0.35553	-0.397487			0.731632	-1.87542		-1.05372		-2.42396	3.01779e-18	0.295462			3.17319e-23	2.88644e-19		8.19723e-20		1
Mmgt1	0.403209	-0.501592		0.429535	0.440032	-0.988357				-2.19081	3.17064e-18	1		1	5.67685e-08	2.19159e-07				1
3110021N24Rik	0.597275	-1.16484			0.684091	-1.61385	0.19815	0.779399			3.39266e-18	0.000818908			6.01959e-10	1.15318e-05	1	7.05548e-05
Rnd2	0.438863		-0.370509	0.358641	0.23549	-0.758993		-0.805952	-3.42864	-2.59116	3.45385e-18		0.000556885	1	0.00717829	2.59598e-06		6.2279e-22	0.00464564	1
Tbcel	0.272966	-0.365264		0.591374	0.446112	-1.98582	0.199363	-0.858434	-0.841997	-3.26038	3.68328e-18	0.651457		3.71198e-05	3.11354e-16	1.75725e-33	1	4.55284e-34	0.515266	0.623679
Rwdd2b	0.235351		-0.330849	0.257401	0.44116	-0.95236	0.479243	-0.1528	-2.85426	-1.74248	3.81903e-18		5.40054e-07	0.00350558	1.36008e-24	5.033e-22	2.62954e-16	1.93651e-59	8.03207e-12	8.39881e-05
Ppm1h	-0.797492		0.995445			0.153089	0.288363	-0.198411	-0.493793	-0.56214	3.94782e-18		7.85148e-85			1	5.67647e-15	1.32456e-90	0.0691364	4.6874e-10
Hpgd	0.248646	0.161794	0.150439	0.202471	0.124165	-0.656956	-0.336049	-0.308452	-1.27076	-0.889545	4.14671e-18	0.000219673	1	2.59331e-09	0.26327	4.61371e-49	0.00497598	1.1559e-25	9.20131e-17	7.3794e-07
Acad8	0.212065					-0.840843		0.516786		-2.04978	4.14795e-18					0.00023605		5.03687e-11		1
Tefm	1.3072	-1.077	0.15993		0.809505	-2.42192		-2.97353			4.23498e-18	1	1		0.278322	0.132847		0.712408
Rwdd4a	0.582123				0.500713	-0.903909		-5.02332	1.57149		4.2608e-18				2.56523e-07	0.000137276		2.36922e-12	0.697766
Naip6	-0.770302		0.961314		0.260792	-0.648278		-0.546082		-2.52658	4.5087e-18		2.73943e-65		1.34938e-21	7.00203e-15		6.01994e-96		4.87788e-13
Dennd2d	0.177313	-0.504169		0.270953	0.12262	-1.90803	0.215443	0.347083		-0.831916	4.51246e-18	0.00688634		0.571667	6.85108e-05	1.53201e-29	0.0118234	7.7589e-28		1
Tmem143	0.307858			0.694479		-1.57836		0.505256	-1.16517		4.54425e-18			0.0140367		1.11227e-06		7.64059e-09	1
Prpf38a	0.274249				0.259247	-0.158225		-0.305025		0.457878	4.63577e-18				1.35765e-05	1		1.00246e-22		1
Ormdl1	0.291424	-0.488206			0.212168	-1.19892					4.74968e-18	1			5.95778e-06	2.2797e-07
Nudt6	1.42202	-1.93417				-1.71286		0.253274			4.9327e-18	0.279161				1		1
Pdia3	0.183105		-0.118745		0.583765	-1.02752	0.125845	-0.103037		-1.20492	5.05161e-18		1		1.43746e-76	1.41381e-75	0.0010252	6.85111e-47		1.79965e-10
Arrb1	-1.04837	0.397416	0.472493	0.168572				0.47866	-0.451009	-1.26249	5.32198e-18	1.135e-22	0.000107596	0.00174731				6.8746e-50	1	6.61465e-06
Manea	0.436299	-0.261619				-0.554707		-2.12195		-2.0085	5.50253e-18	1				0.343458		8.88733e-15		1
Chst8	-2.53429	0.340402	1.12864	-1.37376		0.552116	0.643489	-0.616046		-2.55505	5.58399e-18	0.125866	1	3.12867e-05		1	1.19737e-17	3.36757e-12		1
Api5	0.191147	-0.276779		0.15563	0.363515	-0.781603		0.285363		-3.87154	5.58895e-18	1		1	3.79579e-18	6.78562e-13		1.28596e-39		0.00295561
Zfp407	-1.19885		1.06214			0.483998		0.170201		-0.341745	5.63475e-18		1.09991e-48			3.41545e-08		2.38439e-66		0.000500104
Tgds	0.244668		-0.291053			-0.785255		0.24753		1.5996	5.69035e-18		0.00402413			2.22315e-05		4.46858e-16		1
Flnb	-0.576305		0.67941			0.330548		-0.121111	-0.65308	-0.907998	5.88379e-18		3.89794e-67			0.000242538		6.69785e-71	1.53801e-09	1.30427e-11
Il10rb	0.182275			0.34454		-0.224578		-0.214821	-0.522783	-0.750203	5.89618e-18			2.91438e-15		1		6.79105e-89	1	3.7969e-09
Gm9895	0.166814		-0.556023				0.226067	0.55212	-1.84858	-3.18701	5.95342e-18		7.53663e-09				0.0854412	1.30987e-26	0.136987	1
Sptan1	-0.612917	0.216259	0.487756					-0.389884	-0.774314	-0.541828	5.98273e-18	8.76875e-09	1.14332e-25					1.85396e-106	0.00121262	8.66138e-11
Suco	-1.16434	0.130557	0.509692			1.33574		-0.747201		-0.145716	6.11109e-18	0.000160293	3.54142e-08			6.31928e-69		2.89781e-82		0.000399303
Rpusd4	0.85468	-0.421055			0.33935	-1.55487		-0.883054			6.27917e-18	1			1	0.0104167		0.00647053
Eif3b	0.260835			0.454823	0.398061	-1.50513				-0.617309	6.35436e-18			2.74168e-07	5.61674e-18	3.55319e-32				0.0891349
Mfge8	1.46581	-1.96795	-1.25609		0.778509	-2.57407			3.2781		6.39869e-18	1	1		0.276623	1			1
Ndrg2	1.25084	-0.468593	-0.356377			-2.53866		-2.98546	2.1699		6.40301e-18	1	1			0.138931		1	1
Usp18	-2.20671				-1.88264		2.94802		-2.29512	-3.82653	6.47731e-18				8.46304e-10		0		0.352869	1
Mvk	0.461314	-0.380698	-0.706001	-0.394561	1.27244	-0.992014		0.668422		-1.90108	6.6113e-18	1	5.74555e-05	1	1.04519e-47	8.61944e-05		7.13071e-09		1
Nop53	0.188925		-0.453656	0.147748	0.327399	-0.497871		0.23703		-0.584866	6.73501e-18		6.56186e-11	1	1.44918e-17	4.18537e-05		7.31554e-59		7.55939e-05
Baiap2l1	-0.605185		0.415558		-0.439488	1.14954		-0.583739		-0.450255	6.81167e-18		4.24056e-27		0.0017407	4.19992e-112		4.6373e-88		1.97738e-05
Dop1b	-0.871256	0.296801	0.76132		-0.615558	0.509607	-0.426741	-0.961177	1.26883	-2.6309	6.95899e-18	1.92376e-18	1.85388e-31		0.0624613	9.29484e-18	1	2.12482e-104	0.42468	1.46128e-09
Cpt2	0.173599		-0.249938	0.370149	0.261266	-0.881542	0.365709	-0.124857	-0.863597	-1.32834	6.96784e-18		0.00325113	3.27463e-08	1.05904e-13	1.42695e-28	2.3662e-12	1.37554e-72	0.0269252	4.78098e-08
Pwp1	0.697387	-0.747748				-1.93439		0.927095	1.85152		7.26773e-18	1				0.00996461		0.122564	0.11303
Mast4	-1.05417		0.93137			0.991426		-0.9746		-0.985582	7.4965e-18		1.23026e-49			1.68625e-26		5.71501e-94		1.93758e-06
Dtx4	0.546917	-1.32394				-4.59999		2.14104			7.69678e-18	0.245138				1.17495e-05		1
Rab3a	0.91375		-0.541985			-2.98733					7.83216e-18		1			1.01065e-05
Snph	0.36395	-1.49054			0.891346	-3.70631		0.623205		-1.90625	7.83972e-18	2.78594e-11			1.29648e-32	9.50855e-19		1.19099e-09		1
Nsd3	-0.799117		0.768294		-0.516332	0.497974		-0.336522		-5.56367	7.85623e-18		4.87653e-43		0.411124	8.34774e-19		7.25345e-112		1.2339e-13
Scnm1	0.277534	0.162307	-0.414958		0.257011				-1.01957	0.129774	8.27673e-18	1	3.03351e-09		1.49482e-11				1	0.238904
Tubb2a	-3.66538	-0.147923	-2.01641	-3.29403	-1.92536	3.77098		-0.238578			8.62544e-18	0.000265972	3.6879e-10	1.28454e-13	1	6.93591e-213		1.00221e-07
Nxt1	0.803599		-0.71593		0.48124	-0.529421		-0.843034			8.68191e-18		0.288913		0.487895	1		0.000202628
E330009J07Rik	0.500168	-1.02612		0.933175		-2.47342		-0.222357	2.37946		8.78215e-18	0.0517453		0.0043091		1.12672e-09		3.64838e-05	1.11e-16
Slc25a16	0.299364				0.36395	-1.67869		0.877625		-2.34058	8.85008e-18				2.07511e-10	6.78689e-14		1.8695e-12		1
Pnpo	0.124964		-0.497424			0.673238		-0.189955	-1.17874	1.0904	9.30471e-18		2.19463e-12			0.000540538		1.08787e-48	0.256508	0.00972957
Tsnax	0.279459		0.102776		0.477829	-0.937464		-0.341965		-2.45789	9.339e-18		1		1.00527e-15	4.35566e-09		1.52893e-19		1
Tmem199	0.552229		-0.262331		0.209595	-1.23669		0.833943	1.3666		9.44049e-18		1		0.0768895	0.00314746		0.000849664	1
Commd8	0.29734	0.284678			0.159422			-1.00608		0.462321	9.49725e-18	1			0.00149327			7.34815e-32		1
Smarcd1	0.332859	-0.253799	-0.482022		0.402254	-0.504342	0.110455	0.387003		-2.42248	9.64944e-18	1	9.79076e-06		7.87201e-12	0.0572096	1	5.7891e-17		1
Ipo11	0.498813	-1.1133			0.177785	-2.05332		0.817681	2.86099		9.77972e-18	0.239711			1	0.000278704		0.010666	1.76337e-07
Upb1	0.551819	-0.378295		1.01369		-1.04886		-0.468699			1.00337e-17	1		2.03369e-06		0.00186043		3.5173e-07
Stau2	0.318575	-1.04188		0.589208		-1.61251		-0.408955	1.8492	-2.33273	1.02287e-17	4.0629e-07		0.00693279		2.36226e-11		4.56252e-13	2.24952e-05	1
Ypel3	0.190892	0.251776	-0.403333		0.11227		-0.632942	0.110821		-3.1267	1.03172e-17	1	4.46675e-05		0.00132786		1	3.23124e-28		1
Atpaf2	0.366056				0.390678	-1.27389		-1.28664	-0.91484	-2.91625	1.03332e-17				3.00453e-11	2.86057e-16		2.75373e-29	1	1
Mipep	0.607952	-0.353365	0.112939		0.479426	-1.69862		-0.485488			1.05419e-17	1	1		3.5987e-05	3.6173e-05		0.000654168
Slc27a2	0.139566	0.380772	0.393192	0.869488	-0.690425	-1.55834		-0.786932	-1.10628	-0.906368	1.07019e-17	2.53873e-11	0.46628	3.25411e-62	0.00178178	6.47767e-57		2.04506e-81	8.91184e-05	2.93172e-05
2810006K23Rik	0.856341		-0.774938		0.635254	-1.2127		0.137121			1.10769e-17		0.0554703		0.00799852	0.0443886		0.027123
Atf7ip	-1.00548		0.79588		-0.570493	0.6		-0.606083		-1.55941	1.15398e-17		4.11191e-24		1	2.3573e-13		6.68005e-84		1.78924e-07
Gm26620	1.35377	-0.857862	-0.569471	-1.15466	2.15233	-1.78372	-1.836	-1.18238			1.18782e-17	1	1	1	8.94641e-25	1	1	1
Stab1	-2.09039	0.693129	1.05934		-1.21076	0.491434	0.337834	-0.781947	-1.75611	-2.97768	1.19627e-17	3.62323e-18	0.00600223		0.0943618	1	5.00322e-11	2.77581e-20	0.0656395	1
2700062C07Rik	0.511723	-0.290156	-0.235057		0.553751	-1.10628		0.167505			1.2806e-17	1	0.0556969		3.35406e-08	8.94312e-05		2.18584e-06
Dnajb11	0.165149		-0.136756		0.572957	-0.867577		0.192454		-5.21916	1.30107e-17		1		5.64143e-50	1.14853e-27		6.1456e-67		1.2319e-10
Ilkap	0.2086					-0.455661		-0.334456		0.368247	1.30951e-17					0.00352745		1.27692e-28		1
Smarcad1	0.200987				0.226496	-0.971754		-0.506456	2.33641	-2.6062	1.33645e-17				6.65797e-05	6.14486e-08		8.76338e-20	3.85905e-12	1
Mmp28	0.852815	-1.26206			0.169645	-1.53842		-0.642475	2.34163		1.42678e-17	0.00694747			1	0.00530316		0.00339898	1
Gmpr2	0.457055		-0.31703	0.424406	0.103962	-0.426412		-1.07835			1.54737e-17		0.000115495	1	0.215518	0.852456		4.47594e-15
Ddx41	0.427861		-0.128802		0.559157	-0.704688	0.274658	-2.38437		-2.46526	1.55563e-17		0.000244193		2.20409e-12	1.57806e-05	1	1.20919e-25		1
Tnfrsf1a	-0.854636	0.510059	-0.539167		-0.527201	0.945173	0.265258	0.194188	-1.36709		1.59469e-17	2.56313e-43	5.41403e-14		1	4.94606e-72	3.35076e-13	1.65279e-70	3.02929e-07
Derl1	0.194117		-0.146542	0.140299	0.143174	-0.510935	0.109437		-0.504484	-2.42877	1.63389e-17		1	1	3.73625e-08	8.64977e-08	0.484693		1	2.01404e-09
Gm30025	0.913523		-1.19481		0.830445	-0.567671		-1.61542	1.46809		1.66874e-17		3.93765e-06		6.09361e-06	1		0.00232285	1
Ccdc51	0.455928				0.182073	-1.31331				-1.81302	1.75691e-17				0.00445865	1.13445e-06				1
Thumpd1	0.794478		-0.465501		0.608371	-2.67142		-0.737108	1.98525		1.82433e-17		1		5.43371e-05	2.92651e-06		0.001118	1
Ubald2	0.158002		-0.451734	0.240503		-0.288951		0.376469	-1.37704	-0.299057	1.87682e-17		4.82219e-14	4.99493e-11		0.245919		8.42592e-54	1.21219e-10	1.77671e-08
Pex19	0.161177		-0.157464	0.133471	0.336537	-0.66332	0.102066	0.150607	-0.809378	-0.549715	1.89119e-17		0.0232397	1	2.0216e-16	6.84888e-11	0.210995	1.09918e-48	1	0.00134208
Tprgl	0.107829		-0.47408		0.410054	-0.398736		0.102548	-0.92638	1.38934	1.9366e-17		7.79346e-12		2.5383e-22	0.00387875		4.48456e-43	1	1
Pdik1l	0.15643				0.154172	-1.34342		0.448674		1.41947	2.01811e-17				1.71834e-07	3.00348e-13		1.43599e-17		1
Mlec	0.194293		0.240118	0.236199	0.404658	-1.64753		-0.224599		-0.659707	2.09951e-17		0.2888	1.57153e-10	6.07892e-34	2.97653e-104		1.1507e-76		5.52911e-08
Tmco4	0.166051	-0.513056						0.30073		-0.309142	2.13564e-17	0.0253424						1.46221e-19		1
Oxnad1	0.302439			0.348562		-1.43881		0.120343			2.19197e-17			1		1.93417e-08		2.42692e-10
Sde2	0.353659		-0.300342		0.205108			0.10704		-2.32296	2.24384e-17		0.000767464		0.00011158			6.8498e-16		1
Cdkn1b	0.196428					-0.359137		0.261765		0.193204	2.32603e-17					0.0104796		1.0224e-37		0.285979
Eif3d	0.156788		-0.305859		0.121041	-0.585406		0.274226			2.3298e-17		0.000614691		0.000235728	3.42952e-06		4.25992e-36
4933434E20Rik	0.158183					-0.447972		-0.168943		-3.41128	2.35304e-17					7.89251e-06		6.28986e-39		0.0935403
Lrp1	-0.624671	0.33639	0.4386	0.199408				-0.389071	-2.08359	-0.859925	2.39331e-17	6.11888e-21	1.00218e-13	5.83556e-09				3.93403e-94	3.78139e-20	7.78626e-09
Nom1	0.435197				0.376615	-0.666879		-1.07165	1.62739	-1.8487	2.48764e-17				2.03334e-05	0.0729002		1.37866e-11	1	1
Hkdc1	0.164313		0.361606	0.393284	0.123233	-0.630605	-0.532147	-0.171884	-2.32208	-0.454817	2.49535e-17		0.013139	5.14469e-19	1.525e-09	2.04043e-21	1	9.35857e-79	4.52276e-21	5.68373e-06
Ddx39b	0.132848	-0.312028		0.237427	0.153022	-1.27586		0.287803	1.63464	-3.28291	2.51434e-17	1		1	1.22977e-08	2.11642e-18		6.5987e-30	0.0401171	0.490093
Prmt1	0.848541	-0.825225	-0.69331		0.509094	-1.29336		-0.813468	3.5368		2.71685e-17	1	1		0.0237181	0.361679		0.00618932	1.07126e-21
Cbll1	0.230889				0.368968	-0.867763				-3.32049	2.7194e-17				1.85434e-13	7.87817e-10				0.244286
Pdcd2l	0.591353				0.109247	-0.319349	0.342016	-2.18329			2.74674e-17				1	1	1	4.10588e-09
Zmat2	0.234509	0.223761	-0.480251		0.285425		0.118335	-0.7415	-0.651022	-0.962538	2.74946e-17	0.0619592	1.02483e-14		2.81131e-12		0.417641	6.80412e-91	0.0730707	5.92154e-06
Dnaja2	0.189607		-0.269387		0.196537				-0.332377	-0.359471	2.77406e-17		0.00141637		4.91387e-09				1	6.85529e-07
Zfp955b	0.497217				0.294617	-1.81544		-1.84455			2.80107e-17				0.0010251	2.3012e-08		3.44883e-10
Dars	0.306965		0.168466		0.398773	-0.929542	-0.694214	-0.489833	2.03634	-2.79778	2.81808e-17		1		6.1575e-16	8.56429e-10	1	2.73771e-21	1.55818e-14	1
Ntmt1	0.518598	-0.554032			0.123675	-1.41186		1.00924			2.82433e-17	1			1	0.000747288		0.00203764
Mgat4a	-0.366243		0.563912			-0.191991			-0.615075	-1.01104	2.84245e-17		3.71384e-71			0.0499799			2.35272e-09	4.36853e-09
Hspa4	0.209635	0.10991		0.177331		-0.298589		-0.536597		-1.04085	2.85894e-17	1		0.000239892		0.0227542		2.79375e-103		2.53164e-10
Zbtb11os1	1.33438		-0.441695			-1.65883		1.10774			2.8892e-17		1			1		1
Wipf2	-0.86538	0.177229	0.698656			0.748711		-0.273828	-0.559903	-0.963504	2.94081e-17	9.09652e-07	6.88372e-29			2.40805e-39		2.42273e-86	1	3.92738e-08
Snhg3	0.244072			0.450667		-0.416832		-0.997982	1.57799	-2.51387	2.97453e-17			1		0.318747		3.40906e-20	0.0972508	1
Slc4a7	0.280533		0.648045	0.861446		-1.83282	-0.742284	-0.804969	1.06429	-0.150239	3.05593e-17		0.202988	1.86942e-21		1.45324e-33	1	1.55221e-42	1	0.287831
Id3	0.249816	0.294748	-0.858288		0.437154	-0.347126	0.297872	-0.231946	-0.186657	-0.8427	3.12816e-17	8.07488e-16	1.97351e-42		1.16963e-25	0.00133972	2.2494e-12	4.89927e-76	1	2.96055e-08
Zc3h15	0.195804	0.111142	-0.203216				0.109869	-0.293991		-0.480585	3.19009e-17	0.016518	0.069261				1	2.25517e-106		1.48549e-10
Dnajc11	0.212013	-0.501467		0.330806	0.21377	-1.41296		0.501035		-2.55596	3.20852e-17	1		1	5.63539e-07	1.22636e-12		6.47454e-14		1
Plpp1	0.158815		0.489816	0.364321		-0.941587	-0.240839	-0.340179	-1.40932	-1.21836	3.38219e-17		1.27836e-29	9.03336e-32		4.73748e-69	1	4.36912e-64	1.18039e-19	2.48871e-10
2310011J03Rik	0.146041		-0.270717		0.132918	-0.222529		0.420397		-3.76947	3.49403e-17		0.000990121		1.02682e-07	1		4.06637e-41		0.0058289
Ift52	0.23653				0.385966	-0.515779		-0.135129		-2.88734	3.54399e-17				1.21985e-09	0.00140363		5.59751e-23		1
1810044D09Rik	0.953522		-1.48144		0.620761	-0.416771		0.784965			3.58138e-17		0.0643257		0.0683053	1		1
Eif4a2	0.141301		-0.138123			-0.364188		0.384201		-0.184479	3.65119e-17		1			0.0292284		1.51093e-68		1.05911e-07
Rbbp9	0.565324	-0.427383		0.484287	0.627835	-1.11184		-1.38916			3.6829e-17	0.442003		1	0.00017626	2.96702e-05		3.5552e-09
Osbpl1a	-2.09646	0.868006			-2.00288	1.55556		-1.22945	-1.23918	-0.993176	3.73716e-17	5.21925e-28			3.65956e-11	2.02941e-53		2.03064e-24	1	1
Hccs	0.187774			0.145092	0.268974	-0.916459			-1.66347	-1.53784	3.73915e-17			1	1.20149e-10	1.11881e-16			0.000509459	0.341539
Rif1	0.234766	-0.724446		0.326991		-2.17519			2.94436	-2.24799	3.79282e-17	0.617806		1		1.2896e-14			1.22662e-15	1
Jakmip1	0.136877			0.359796	0.246823	-2.23048	0.159223			-3.29345	3.80427e-17			0.00712663	6.88631e-08	8.89749e-38	0.758106			0.549342
Gm9920	1.67918		-1.45262			-1.66414			3.4386		4.00776e-17		1			1			1
G6pc	0.153465			0.230468	-0.23026	-0.946034	0.309187	-0.381655	-2.94048	-4.12896	4.21078e-17			0.124374	1	2.55311e-20	0.126955	1.10136e-42	5.61738e-09	0.00611481
Gm48321	0.848122	-1.60204			0.429573	-2.32164		-0.674478			4.50575e-17	0.188878			1	0.040223		1
Wdfy1	0.184542		0.393035	0.130897	0.169249	-0.555261		-0.36963	-0.634709	-0.847977	4.76176e-17		1	1	2.65283e-11	3.15906e-10		1.01171e-75	1	1.56213e-05
Slc7a1	0.43881	-1.6873				-2.50929		0.158497	4.14158		4.77614e-17	0.000568239				0.000107914		0.0159976	3.59077e-76
Capn10	0.416973				0.462777	-1.31088	0.312152	-0.485703		-2.53694	4.93998e-17				8.27745e-17	3.3664e-13	1	2.02837e-20		1
Lrrc42	0.312787	-0.444967	-0.131769		0.633637	-1.17368	1.01952	-1.25602		0.357982	5.22275e-17	0.0137682	0.008224		6.35549e-28	5.12182e-16	3.45949e-30	2.2154e-29		1
Ccdc115	0.80065	-0.818357			0.679456	-1.36831		-0.306418	1.72675		5.26459e-17	1			0.000693709	0.127165		0.0100851	1
Lrrc1	-0.75929		0.703407			0.173413	0.135774		-0.931408	-1.78817	5.35363e-17		9.20316e-38			1	5.18895e-06		4.47502e-06	1.40586e-11
Ptprd	-0.920253	-0.36032	1.07585		0.243899	-0.75348	0.42575	-0.446678	0.440505	-0.537779	5.36294e-17	1	5.40489e-71		2.16059e-25	1.54083e-23	1.86078e-23	7.07392e-79	1	1.25864e-07
Itga2	0.28806	-1.76989			0.772436	-2.20921			3.87316		5.57145e-17	1.42642e-10			3.47546e-24	4.75356e-08			4.67963e-34
Exoc3	0.192911		-0.127462	0.160798	0.264332	-0.477494		-0.236574		-1.02185	5.61335e-17		1	1	3.30526e-12	8.22406e-08		1.30344e-70		5.19519e-05
Ms4a8a	0.187511		-0.111169		0.52701	-0.660379		-0.110156		-1.26453	5.64328e-17		1		6.11543e-70	3.89169e-37		7.86067e-50		1.63198e-10
Iqgap2	-0.240571		0.498315		0.312216	-0.86009	0.399471	-0.313315	-1.83442	-2.02432	5.68001e-17		1.43499e-81		1.47025e-36	4.38401e-124	1.42632e-42	9.84239e-18	6.01077e-36	4.42712e-12
Tshz1	0.190954	-0.521573			0.488401	-0.991002		-0.389304	1.30465	-3.11697	5.75806e-17	1			8.48349e-20	3.79812e-11		3.59039e-27	1	1
Tor2a	0.129761	0.399714	-0.58898	-0.492256		0.621364		-0.136218		-3.30878	5.81708e-17	0.000944372	3.95242e-17	0.211806		1		1.96166e-31		0.232718
Rpain	0.764485		-0.385762		0.556464	-0.599682		-1.56857			6.06535e-17		0.143809		0.000433665	0.742595		4.0163e-06
Nat9	0.222858	0.353611	-0.456953			-0.173328		-0.28059			6.1726e-17	0.00618267	9.72239e-11			1		2.79501e-41
Tmprss4	-0.688082	0.222481	0.107691			0.328345	0.26465	0.203993	-0.601221	-0.1694	6.53041e-17	9.24595e-13	1			5.7836e-08	4.39363e-14	4.55708e-70	0.475767	3.20836e-09
Lbr	0.115763	-1.73099				-3.09224		2.20543	3.64324		6.53908e-17	0.0188853				7.60489e-06		0.268597	3.36277e-20
Snhg16	1.5579	-0.966057				-1.80127		-2.26211	3.33512		6.63215e-17	1				1		1	0.00128009
Gsdmd	-0.478632	0.352649	-0.225264		-0.386092	0.400808	0.611969	-0.233318	-2.80933	-1.38397	6.76343e-17	8.65169e-34	0.0532045		2.33226e-07	1.04621e-22	2.7357e-57	1.07256e-70	2.88882e-35	2.01424e-12
Ddx46	0.145601			0.119735	0.195862	-0.563636		-0.258417		-1.16958	6.77766e-17			1	1.76753e-09	8.49518e-09		7.8005e-71		1.80298e-05
Hsph1	0.7865	-0.787392	-0.30737		0.738811	-1.13623		-0.989639	2.28559		6.81099e-17	1	1		4.26129e-07	0.00683282		2.74917e-05	0.0101214
Cyp2b10	0.199109	0.362462		0.752067	-0.827838	-1.10094		0.201202	-4.44259	-0.701054	7.4785e-17	1.80812e-31		8.06666e-91	2.46183e-39	3.98902e-58		1.80052e-17	5.16889e-38	8.23544e-06
Rc3h1	-0.93135		0.602072		-0.594592	1.00138			0.489546	-1.9705	7.61037e-17		5.67509e-25		1	2.32087e-59			1	8.34556e-10
Gyg	1.00294	-2.28762	-0.758232			-2.37353		1.79357	2.46424		7.697e-17	0.0494135	1			0.497318		1	0.000175639
Dcaf4	1.54325	-1.88067	-1.00784		0.979731	-2.39266		0.676575			7.72004e-17	0.274331	1		0.119281	1		1
Rb1	-0.752386		0.907826			0.418351		-0.453609		-0.43401	7.99968e-17		7.90526e-68			5.65719e-10		5.9764e-96		1.08812e-08
Jup	-0.752452	0.319095				1.09455			-0.561914		8.19581e-17	6.18649e-29				2.92021e-98			0.179017
Dera	0.186261				0.227391	-0.49807		-0.264401	-1.505	-2.06992	8.32854e-17				7.64099e-14	6.71983e-12		9.15611e-88	5.25051e-13	2.61828e-12
Hist1h1a	1.50437					-1.60215		0.822148			8.86388e-17					1		1
Slc25a26	0.471393	-0.798222			0.326842	-1.97658		-0.24481	2.25601		8.94016e-17	0.465385			1.62313e-05	2.65496e-08		3.86601e-06	1
Mrfap1	0.101698		-0.868027		0.64985	-0.437087	0.440878	0.386748		0.541907	9.21166e-17		4.17124e-36		8.58814e-55	0.00123822	1.68777e-18	2.37858e-55		0.0007453
Gm12454	0.721021	-1.03451			0.438314	-3.22458		1.24025			9.21511e-17	1			0.00124873	0.000777909		1
Zfp931	1.73145	-1.37572	-1.47295		1.28255	-2.17071		-2.22358	2.21817		9.98127e-17	1	1		0.026047	1		1	1
N4bp2l1	0.125989	-0.574809		0.569174				0.489908	1.23833		1.00039e-16	0.975273		0.0331459				1.31761e-10	1
Det1	0.835364	-0.340744		0.763876		-1.41863		-0.887856			1.01422e-16	1		1		0.00126492		0.00190742
Atl2	-0.701251	0.236077	0.609958	0.242767	-0.638465	0.335436		-0.381703	-1.08228	-1.5808	1.01753e-16	4.89994e-12	2.69963e-32	9.26227e-13	1.20112e-09	1.89852e-06		1.58343e-95	8.68332e-08	9.31247e-12
Ascc1	0.226261	-0.313179				-0.81929			0.964515		1.09804e-16	1				4.79215e-05			1
Naip2	-0.80735		0.757077			0.188896		-0.263321		-1.3811	1.10704e-16		3.51951e-34			1		2.29214e-85		1.13562e-07
Syne2	-0.838158	0.133488	0.898086			0.239462		-0.68772		-0.877326	1.10895e-16	0.00342849	2.02033e-53			1		4.49681e-100		1.33386e-08
2010203P06Rik	0.617854		-1.02588	0.556291	0.181706	-1.85362		1.28162	-2.07473		1.16712e-16		0.00459972	1	0.242222	0.000447192		0.00503708	1
Tmc8	0.298168		-0.92442		0.227667			0.789774		-1.97166	1.1742e-16		4.30163e-08		0.000321719			4.18134e-11		1
Trmt6	0.426518	-0.502232	-0.430656		0.416376	-0.962835		0.101123	1.78136		1.17568e-16	1	0.796565		0.00282056	0.000674565		6.0265e-09	1
Bach2	-1.0041	-0.105374	1.40353	0.259952	-0.202553	-1.27289		-0.342818	-2.40707	-0.345064	1.18884e-16	1	1.99846e-127	1.7859e-18	1	1.30037e-49		1.22375e-90	2.08409e-18	3.87163e-05
Cdk11b	-0.440532	0.404054	0.185489		-0.241118	0.324811		-0.326505	-1.35649	-1.73891	1.18932e-16	6.3361e-45	0.00150533		1	5.11432e-15		4.46582e-77	1.48086e-17	1.98163e-14
Bspry	-1.32776	0.573214		-0.625892		1.02018		0.274193	-0.848508	0.377227	1.19069e-16	1.98063e-30		0.0166727		1.62729e-40		2.54874e-43	1	0.101101
Dnpep	-1.0223	0.168856	-0.866746			2.23148		-0.591064	-2.38275	-0.111497	1.20082e-16	1.96393e-41	2.44773e-21			7.04014e-195		8.30259e-86	5.11617e-22	1.25694e-06
Tyms	0.716867	-2.00825	-1.01092			-3.32343		0.737508	4.88571		1.21101e-16	1	1			0.901029		1	7.65854e-34
Paqr4	0.14178	-0.469039		0.284313	0.625748	-1.64578	0.14772	0.520031		-0.172441	1.22323e-16	1		0.123733	2.83371e-31	4.11138e-30	1	1.38621e-32		0.674715
Gys1	0.999342	-0.65746				-1.664		-1.59085			1.23401e-16	1				0.0563589		0.0233756
Dhps	0.214931		-0.133415		-0.170394	-0.536609		0.267753	1.11235	1.02726	1.23932e-16		0.778846		1	0.0268165		1.43231e-18	1	1
Gm26708	-2.56152		0.731273	-1.10233	-1.91801	2.38021	-2.02495	0.236994		-3.47675	1.26292e-16		0.000405398	1	0.000178797	7.65952e-124	3.73845e-05	1.37506e-15		1
Slc35b2	0.334272		-0.376827		0.611778	-1.30136		-0.194009		1.34011	1.35063e-16		0.0399931		1.4942e-15	3.01538e-11		7.2598e-18		1
Gprc5a	-5.32377	-2.2458	-2.17978	-5.11548	-3.63975	5.36345	-4.58428	-0.331189			1.40993e-16	1	0.000209002	5.17535e-13	3.22402e-11	0	8.2064e-07	0.000391488
Ankfy1	-0.906011		0.560198			0.128488	0.506019			0.606694	1.43773e-16		3.69768e-15			1	1.74426e-25			0.00264787
Spryd4	0.856305		-1.08428		0.555687	-0.873619		0.300852			1.4383e-16		0.0313684		0.0100338	0.994104		0.00371723
Gm11651	0.688219	-0.935485		0.668209	0.38196	-2.16246	0.440567	-1.53783	-2.06182		1.44442e-16	0.00751259		1	1	4.59606e-08	1	1.99465e-06	1
Wbp1	0.214845	0.185048	-0.220809	0.300298	0.260044	-0.799032		-0.217404		-0.362534	1.50036e-16	1	1.08817e-05	0.0150372	2.07175e-13	5.59926e-14		2.23935e-46		0.0168936
Lysmd3	-0.616638	0.127904	0.503908		-0.351046	0.545857		-0.197258	-1.70001	-0.791657	1.51117e-16	5.50724e-07	4.34364e-27		1	8.92242e-29		8.49945e-87	1.09385e-16	1.92719e-09
Pcgf6	0.334543		-0.316231		0.338674	-1.35397		1.13297			1.56091e-16		1		3.68863e-07	3.15258e-05		2.78397e-06
Krcc1	0.196491				0.315758			-0.359505		-1.91484	1.59718e-16				2.94446e-19			1.49694e-93		3.15534e-11
Desi2	0.104083	-0.400974	0.561663					-0.499137	1.19689	-4.60724	1.64463e-16	0.186261	0.0275737					1.6417e-68	0.113172	3.64471e-06
Ccdc127	0.452283				0.40415	-1.37535		-0.587282	1.56424	-2.11955	1.65833e-16				3.32795e-08	3.95032e-11		4.98711e-15	1	1
Snrk	-1.09674	0.24313	0.614929			0.634293		-0.251267	-0.562369	-0.290867	1.66962e-16	6.57085e-09	4.3517e-08			1.11669e-13		9.93304e-65	1	0.000952821
Mtdh	0.164025	-0.229268			0.225894	-0.178508		-0.173403	0.78297	-5.26295	1.67964e-16	1			9.66844e-12	1		3.30362e-92	1	3.43555e-11
Mcoln2	0.23052	-0.489958			0.258006	-1.43868		0.172022		-2.4554	1.72085e-16	1			6.36722e-07	1.08918e-11		8.6356e-15		1
Mrm2	0.454403	-1.0729	-0.70887		0.139918	-2.01055		2.12274			1.74954e-16	1	1		0.225933	0.000786283		1
Pnpt1	0.16147	-1.13106			-0.348594	-2.45709	1.30258	1.21824			1.76824e-16	0.000198083			1	1.75378e-11	1.40795e-35	2.09432e-08
Pip5k1b	-0.526937		1.04769			-0.630966		-0.291757	0.840697	-0.556143	1.81563e-16		1.30753e-170			1.33404e-31		4.45819e-57	0.000200545	5.68161e-05
Hnrnph3	0.150484					-0.532415		-0.382707	1.26064	1.05076	1.87236e-16					0.000213814		5.75607e-44	1	0.792594
Fxr1	0.141044		0.43407			-0.570805		-0.105369		1.07323	1.88842e-16		1			5.90733e-09		8.59636e-57		0.0484835
Retsat	0.124266	0.430861	-0.19764	0.92082	-0.797749	-0.794072	-0.454569		-2.99411	0.407685	2.0574e-16	5.73148e-27	1	1.88369e-66	8.39517e-08	1.65895e-16	1		3.83095e-18	0.00304534
Cbx8	0.855473		-0.287592		0.212336	-1.67499		-1.40551			2.05846e-16		1		1	0.0536797		0.00592027
Mmgt2	0.172699		0.102614		0.39617	-0.743959				1.27754	2.06015e-16		1		6.34288e-18	7.63644e-06				1
2010003K11Rik	-0.887272	0.65254	-0.325196		-0.645161	0.972088		0.287199	-2.89645	-1.75458	2.08634e-16	9.00584e-61	0.91977		0.00822405	5.26479e-65		1.23015e-72	1.15847e-23	9.85949e-09
Zfp280c	0.833233			0.779247		-1.2905	-1.4654	-1.47588	1.74504		2.12866e-16			1		0.0249095	1	0.00152625	1
Rflnb	0.316132		-0.304563	-0.777138			0.277204	0.423014		0.821884	2.14155e-16		0.0851416	0.365455			1	2.70709e-14		1
Smpdl3a	0.134255		-0.699233		0.172215	-0.318865	0.494503	0.201464		-0.879797	2.24554e-16		1.87185e-18		6.81213e-06	0.91018	2.21108e-20	8.35716e-61		4.6877e-05
Lactb2	0.155106				-0.229946			-0.241418		0.320895	2.2507e-16				1			1.79049e-32		1
Agrn	-1.26714	0.284096	0.540441		-0.793935	0.521172	0.513063	0.211403	-2.08949	0.101662	2.25318e-16	4.03483e-09	0.0738264		1	1.6114e-05	7.18936e-26	1.36559e-41	6.83224e-05	0.0258778
Aip	0.285206		-0.453698		0.154713	-0.396987	0.143831		-0.915204	-3.12267	2.25982e-16		1.43377e-07		0.00123991	0.0738806	1		1	0.717041
Sfn	-1.76809	0.119581	-1.29172	-1.50859	-1.70365	3.02612	-0.664031	-0.309532	-1.31667	0.292896	2.28227e-16	3.43177e-54	1.51567e-23	1.55218e-11	6.99801e-18	0	1	1.89036e-59	0.120195	0.0584154
Fibp	0.182978	0.167249	-0.831367		0.34316		0.194463	0.119791	-1.234	-0.120485	2.28556e-16	1	7.69905e-30		6.34063e-19		0.001732	1.63248e-56	0.0307097	0.000384683
Alg3	0.836401		-0.795172			-0.701175		-1.77656	1.76536		2.29054e-16		1			1		0.0156984	0.171155
Zfp24	0.25004		0.123685		0.10191	-0.666715				-2.81176	2.31454e-16		1		8.94183e-05	0.000153939				1
Castor2	-1.00808	0.175082	0.564557	0.238681	-0.647026	0.81115			-2.84082	-0.983714	2.34852e-16	1.37927e-06	4.43627e-12	4.80555e-11	1	1.28311e-27			3.30814e-15	4.99027e-06
Wfs1	0.418498			0.567334	0.456619	-1.51366				-2.09129	2.42222e-16			1	1.44573e-08	3.89502e-11				1
Txndc12	0.169818	-0.288149				-0.225374		0.292601	1.0674	-2.6769	2.44264e-16	1				1		2.77011e-18	0.743241	1
Srp68	0.165811			0.123081	0.428458	-0.92764		0.20257		-3.82413	2.53109e-16			1	5.66282e-23	4.99569e-16		1.81533e-43		0.0048477
Eif5b	0.175092				0.266401	-0.396639		-0.124685	0.593162	-1.61497	2.57436e-16				3.55353e-13	2.92657e-05		5.07724e-80	1	1.57907e-09
9130230L23Rik	-1.31196	0.48117	0.472777	-0.717461	-0.853354	1.68091	-0.864511	-0.880404	-1.43472		2.72806e-16	2.60234e-30	0.0562796	0.00247026	1	2.03224e-118	0.784548	2.70643e-64	6.484e-05
Cacna1a	-0.126494	-2.72076	0.974168	-1.62456	0.55982	-1.89991			3.84232		2.73033e-16	2.64406e-09	1	0.817671	5.5574e-35	0.000488529			2.93361e-10
Vdac2	0.157264	0.292376	-0.507261	-0.189834	-0.149819	0.454939		-0.101738	-1.39655	-0.928911	2.79918e-16	7.49813e-34	1.18272e-62	9.45768e-05	1	1.34047e-43		2.12139e-11	3.38523e-29	6.02849e-05
Zfp771	0.385541		-0.211131		0.602045	-0.828254		-0.215393		-1.95362	2.83925e-16		0.0109476		2.7782e-16	2.22834e-05		7.01459e-13		1
Kif1b	-0.566963		0.702851				0.177327	-0.617745			2.86031e-16		6.73284e-53				1.16587e-06	2.61864e-105
P2ry2	-2.42425	0.885347		-0.887315		1.25089		0.324873	-1.85863	-2.38457	2.93798e-16	1.05701e-21		1		1.22714e-16		2.8239e-11	1	1
Raly	0.203716		-0.600771	0.156339	0.195847	-0.215472	0.221575	0.169543		-3.82286	2.94101e-16		9.83658e-15	1	1.64666e-08	1	0.00871575	2.77735e-43		0.00169916
Gm15952	0.43388	-0.398348			0.859199	-2.41582		-0.326734			2.95558e-16	1			1.31956e-22	9.50715e-13		2.83062e-10
Zfp442	0.349666	-0.805799	0.938239	0.892643		-3.535	-2.51837	0.797265			3.01293e-16	1	1	1.4854e-09		4.31351e-11	0.000780239	0.000214946
BC049987	1.8119		-1.66996			-2.47605					3.11904e-16		1			1
Mphosph10	0.897041	-0.627553			0.62762	-3.14068	-0.843922	-1.70166	2.96881		3.12781e-16	1			4.8955e-05	7.65557e-06	1	0.00347051	8.66658e-13
C630043F03Rik	1.13571	-1.13346	-1.3116			-1.84092		1.28264	2.04489		3.18761e-16	1	1			1		1	1
Smndc1	0.187885									-4.02097	3.23023e-16									0.00037028
Slc6a6	0.120084	-0.460626	0.645044	0.300491	0.396493	-1.52454	-0.59029			-0.37642	3.23867e-16	0.000620894	1.51241e-26	9.18967e-13	8.42397e-36	1.89625e-76	0.00617846			2.03326e-06
Stradb	0.289526			0.338806	0.200242	-0.808169		-0.904091		-2.63435	3.25557e-16			1	3.75647e-05	4.91251e-07		1.62953e-23		1
Rnps1	0.177706				0.648956	-0.960595				-4.14714	3.34671e-16				2.44185e-47	8.22323e-23				0.000135052
Klf5	0.166555	-0.590268	0.156949	0.178923	0.41612	-1.16867	0.304591	0.254534	-0.157688	-1.14493	3.39467e-16	6.04051e-34	0.0645681	1.1713e-08	9.31696e-46	2.33863e-93	2.71025e-17	2.87049e-23	1	7.19652e-12
Stx3	-0.664096	0.169975	0.337021			0.288252		0.272109	-0.979556	-0.431858	3.80161e-16	1.27548e-08	7.55473e-08			1.80751e-12		6.5643e-66	3.47466e-05	1.08919e-08
Spsb2	0.268439		-0.803872		0.320873		0.271321	-0.972709		-2.98852	3.84089e-16		1.32889e-17		1.75082e-07		1	1.92901e-32		1
Ttc5	0.120815				0.159201	-1.46323		0.361001	1.02377	0.17163	3.90418e-16				0.000194753	1.90729e-11		1.83886e-15	1	1
Actl6a	0.153548		-0.10043			-0.904986		1.14584		-2.62019	3.93619e-16		1			6.4667e-07		5.46497e-16		1
Fzd4	0.423983	-0.619172		0.942441		-2.80972		0.68046			3.94049e-16	1		1.0676e-06		5.53677e-09		0.000138027
Isy1	0.339914				0.128246	-0.543048		0.440629		-1.91877	4.22503e-16				0.00737697	1		4.38637e-12		1
March6	-0.506244		0.694293	0.17746		-0.471415		0.105973	-1.0453	-0.437036	4.27803e-16		4.64579e-74	1.42003e-08		2.50733e-10		4.55643e-58	2.50012e-09	1.26501e-08
Ginm1	0.262085		-0.333084		0.404637	-0.199995	0.198573	-0.217138		-1.96083	4.36333e-16		5.56178e-05		7.8673e-17	1	1	3.83056e-51		0.00426689
Urgcp	-0.925539	0.241962	0.651327			0.630639		-0.204886		-5.01503	4.60921e-16	8.27122e-13	1.3864e-16			7.90341e-22		3.21577e-83		2.64447e-09
Faim	0.481535		0.15482		0.540619	-1.03041		-0.191686	1.51798		4.65834e-16		1		8.58e-09	0.00115232		3.7033e-08	1
Gm30806	-3.97945	0.592568	0.973973	-2.08459	-3.20524	2.61901	-1.93251	-2.55331			4.7648e-16	1.89082e-07	1	1.26853e-05	1.2889e-08	4.12058e-103	1	3.91509e-07
Hmgn1	0.245295	-1.44888	-1.29653		0.691077	-2.64693	-1.32796	1.956	3.56292		4.79977e-16	0.0915341	0.0791509		3.96368e-15	0.000191675	1	0.0742346	2.09775e-25
Tsr3	0.460014		-0.63192		0.541554	-1.62692		0.629814			4.88672e-16		0.332689		6.07835e-08	9.47548e-06		2.49446e-05
Aqp7	-1.99991	1.10731			-1.35695	1.47422	-1.03458	0.121124	-2.55931	-3.14095	4.97481e-16	1.76241e-55			0.00161773	1.23452e-48	1	4.03306e-17	1	1
Ly96	0.191249		-0.386462			-0.221975	0.258512	0.627548		-2.93674	5.337e-16		0.000283115			1	0.449203	3.41803e-20		1
Pon3	0.264733					-0.652872		1.00551		-2.11437	5.36799e-16					0.397755		1.17236e-11		1
Zc3h13	-1.40261		0.406145		-1.1905	2.02296	-1.16124	-0.223718		-5.41897	5.42542e-16		7.09149e-09		6.12683e-07	1.66036e-140	0.000154541	7.43411e-72		2.41993e-08
Btnl1	-0.365706	0.519534	-0.153641	0.29075		-0.147454	0.191206	-0.466469	-3.12195	-1.47955	5.4317e-16	7.50421e-71	1	3.9035e-19		1	8.31874e-08	5.2016e-76	8.83882e-41	1.07434e-10
Dnajc5	-0.892018	0.149075	0.518969			0.885586		-0.27548		-1.27637	5.62885e-16	8.21644e-07	4.20923e-09			2.29845e-51		7.78148e-89		1.81758e-07
Gm20939	1.05158							0.105704			5.64499e-16							1
Mon1a	-0.762521	0.256072	0.372073			0.404592			-0.644754	-5.22228	5.8045e-16	4.53186e-15	0.00010675			6.52338e-12			0.179436	1.16833e-11
Farsa	0.298514	-0.385395	-0.186706		0.109042	-2.1597		0.723356	2.18213		5.84105e-16	1	1		0.000273296	7.81339e-10		1.67686e-06	4.61885e-10
Vipas39	0.227333			0.300988	0.408159	-0.752911		-0.677359		-3.14206	5.95563e-16			1	8.46955e-15	7.04985e-09		3.56187e-33		0.53841
Adam10	-0.816538		0.491073			0.473144	0.250688	-0.239812	0.605898	-1.0596	6.14133e-16		1.6939e-10			1.04089e-11	4.58026e-11	1.02932e-83	1	2.1636e-08
Acot9	0.167749		-0.173489				0.383175	-0.557212		-3.20869	6.31019e-16		1.09296e-05				0.000166405	1.09289e-31		0.915021
Fmo1	1.24083	-1.54734				-3.92967	1.05834	-3.30629			6.36257e-16	0.0319424				0.000655437	0.0733568	0.200146
4930458D05Rik	0.391753	-0.309492			0.218579	-1.59514		-0.600783			6.69318e-16	1			0.120347	1.83501e-09		1.19035e-08
Gpr157	1.2779			0.976738		-2.15429		-2.96529			6.81223e-16			1		1		1
Pmepa1	-3.41115		-0.87381	-3.1164	-2.77458	4.14506		-0.318698			6.9472e-16		0.181628	5.62471e-13	0.000109723	0		1.08302e-07
Degs1	0.297729		-0.163467	0.443568	0.100181	-1.1037		0.653989		-2.39968	7.01733e-16		1	0.0678839	0.159866	1.60842e-07		3.52146e-12		1
Yipf6	0.167076		-0.182764		0.138453	-0.674671		0.279302	0.565321	-3.19598	7.39598e-16		0.0192422		9.60433e-05	1.40557e-09		7.04915e-31	1	0.549342
Dram2	0.149807				0.272848	-0.962935	0.150249			-0.230757	7.60449e-16				3.3536e-19	3.03576e-35	0.00662637			1.49887e-06
Ube4b	0.135039		0.505425	0.430935	-0.106295	-0.862256			-0.734547	-5.46196	7.6422e-16		3.92846e-17	9.42334e-26	1	1.53125e-29			0.000223956	1.01713e-12
Arhgap11a	0.588366	-0.668709			0.4053	-0.823995		-0.422363	2.19791		8.01353e-16	1			1	0.209372		8.40474e-06	0.206694
Etv3	-0.99954	0.14271	0.296183			0.732345	0.352052	-0.101388	-1.0807	-0.990466	8.32681e-16	0.000662966	1			3.878e-22	3.03121e-13	1.0358e-72	0.000415674	5.0089e-06
Exoc6b	-0.882651		1.29785			-0.533443		-0.324731		-0.826225	8.5222e-16		1.75937e-120			3.52994e-10		1.0891e-93		2.7609e-08
Utp6	0.328097	-0.365267	-0.263264		0.464888	-1.03404		0.531738	1.20407	-1.81967	8.63226e-16	1	1		3.34857e-09	2.89043e-06		1.16963e-10	1	1
4931406C07Rik	0.192375		-0.259356		0.242852		0.1931		-2.82937	0.474181	8.67164e-16		0.0043586		8.56133e-15		5.58165e-07		8.27985e-33	0.0165445
Gm15592	1.30421	-2.23874				-2.80123					8.74433e-16	1				1
Adora2b	0.376133			1.02461	-0.788289	-1.69322		-0.734938	-2.13255	-2.25039	9.585e-16			2.99416e-12	1	2.44329e-13		5.25461e-15	1	1
2610021A01Rik	0.418594	-1.00284		0.843645		-2.88788	0.454827	0.468342			1.01927e-15	0.000469692		0.000520718		1.77103e-11	1	1.03184e-05
Eif4b	0.108105				0.548042	-1.11878		0.50888		0.342422	1.03915e-15				1.2689e-42	1.23603e-36		3.77743e-48		0.000854407
Rab10os	0.289907		-0.29607		0.102204			-0.281183			1.0934e-15		2.98599e-05		0.0566075			4.64938e-17
Cr1l	0.125798	-0.347452		0.168665	0.362944	-0.8348	0.250993	0.22049		-4.48401	1.12934e-15	1		1	1.26533e-22	1.39655e-18	7.18654e-07	4.54146e-62		3.87243e-06
Otulin	0.222548		0.190843		0.244962	-0.637513		-0.50158	0.893741	0.655059	1.16967e-15		1		1.91768e-07	1.80961e-06		9.9678e-29	1	1
Arl16	0.625023		-0.576936		0.769962	-0.490354		-1.35863			1.34975e-15		0.0240934		2.02859e-08	1		4.5923e-06
Ccdc28a	0.159783					-0.415595		0.144793		0.275313	1.36297e-15					0.00432343		1.20936e-30		1
Polr2h	0.339813	-0.537513	-0.446759		0.127888	-1.48556		1.24783	1.62814		1.37609e-15	1	0.303809		0.131593	7.03518e-05		0.00236546	1
Gale	0.11267	0.129772	-0.918696	-0.390976	0.213591		0.3454	0.504528		0.333989	1.38256e-15	1	2.79119e-28	1	2.9836e-08		5.80198e-12	1.11464e-42		0.0194796
Tmem186	0.319285				0.139971	-2.29432		1.25002	1.28936		1.50697e-15				0.410323	1.01671e-05		0.000163274	1
Fadd	0.300672	-0.309951	-0.263541	0.356328	0.239772	-1.1421		0.980485	-1.70078	-1.82658	1.51414e-15	1	1	1	0.000106518	7.53618e-05		2.23677e-08	1	1
Hsp90b1	0.169255			-0.19743	0.732498	-0.880062		-0.197791		-0.938839	1.61173e-15			1	5.12344e-107	1.36437e-59		3.28183e-38		2.34176e-08
Src	-0.929882	0.341144	0.19567		-0.618157	0.83835		0.210271	-0.718125	-0.287375	1.62582e-15	1.26024e-18	1		1	1.06589e-43		1.25312e-65	0.969288	8.05129e-06
Tssc4	0.306806		-0.637096			-0.879336		1.16683		-2.00168	1.64897e-15		0.00026261			0.00998435		1.7197e-07		1
Gm31363	-1.70534	1.50693	-0.19401	-1.26547		1.38749	-0.896801	-0.760401	-2.02459	-3.61748	1.66881e-15	1.72081e-93	0.0885023	3.18593e-09		7.00024e-50	1	3.74704e-26	0.909371	1
Cct7	0.172703		-0.461117	0.225072	0.2491	-0.471063		0.140679		-4.1448	1.69014e-15		2.34735e-09	1	3.53631e-13	0.000388745		8.53924e-54		6.24481e-05
Atp6v0a2	-0.461393		0.417444				0.179834		-0.358472	-2.50414	1.72983e-15		3.26414e-21				1.46388e-08		0.18278	1.87602e-15
Slc25a1	0.139618		-0.356226	0.237106	0.450041	-0.635847	0.125862	0.232873	-0.984556	-1.07049	1.76934e-15		2.0623e-06	0.000129027	1.66505e-29	4.67659e-13	0.00819533	4.30242e-67	0.026697	3.01526e-07
Slc35c2	0.16023		0.166785	0.629149		-1.05716		-0.421714	-3.59902	0.172499	1.82706e-15		1	1.54437e-47		2.12009e-47		1.91803e-94	4.22478e-28	6.34368e-06
Hsd17b4	0.180397			0.421626	0.311048	-1.31128			-2.20455	-0.301834	1.82863e-15			4.80577e-37	3.0733e-22	2.2867e-99			7.14109e-26	4.31756e-06
Inpp4a	-1.09336	0.113487	1.2778	0.103512	-0.879886				-0.715329	-0.993254	1.8837e-15	3.52729e-05	1.68164e-84	0.00820431	0.000261279				0.167206	3.12079e-06
Gm43691	0.224393				0.201713	-0.937813		0.543115	-2.42699	-2.88847	1.95033e-15				2.42139e-06	1.94608e-07		9.82593e-19	0.0330905	1
Dctn2	0.150629		-0.16608	0.169627	0.254688	-0.508078		0.13369	-0.694504		1.95297e-15		0.378545	0.00493833	6.74422e-17	2.11732e-08		1.89908e-72	0.0853438
Rhod	-1.0605	0.513438	-0.105933	-0.52114	-0.746028	1.54056			-3.56693	-4.8945	1.99356e-15	2.21445e-38	1	1	1	1.78865e-128			1.10666e-15	2.43305e-07
Ugt1a6a	0.741911	-0.877311		0.793489	0.161595	-2.92772	-1.38792				2.0482e-15	1		1	1	6.35708e-05	1
Appl1	0.13485			0.319622	0.355567	-0.73406		-0.152593	-1.2581	-0.417323	2.13904e-15			0.110695	1.96048e-18	5.22633e-13		3.71605e-46	0.0283615	0.0400485
Pdzd2	0.242164	-1.81126		1.14043		-2.89775		0.480708			2.19006e-15	4.92401e-11		2.28286e-19		6.8527e-13		9.72205e-07
Mbnl2	-0.743458		0.810985		-0.459233	0.826394	-0.565461	-0.386712	0.792018	-0.943989	2.19411e-15		3.78696e-65		1	1.53836e-43	0.00998961	6.04402e-95	0.00260528	2.90573e-10
Thoc3	0.395427		-0.837957		0.352595	-1.61432		1.18954	1.37189		2.20466e-15		0.0424978		0.000486181	5.98787e-05		7.06431e-05	1
Pgap1	0.260659	-0.856048			0.407278	-1.439		0.305858	1.76659		2.21936e-15	0.595907			5.15435e-16	1.51754e-07		7.85384e-10	1
Baz2a	-0.856652	0.222072	0.569966			0.498246		-0.309668			2.23122e-15	5.82841e-11	8.34966e-14			1.71319e-15		7.15807e-91
Ranbp9	-1.09448		0.821827		-0.651507	0.915955		-0.255986		-4.62455	2.27553e-15		1.18971e-22		1	3.02652e-36		8.6383e-69		1.9972e-06
Smim13	0.435539					-0.737927		0.340038	1.97117		2.29012e-15					0.0491417		4.29225e-06	6.82585e-08
Phykpl	0.23502	-0.301836			0.35004	-0.585425		0.331035	1.42712	-2.26366	2.32978e-15	1			1.75886e-10	0.0281182		8.61438e-15	1	1
Cnnm2	0.114938	-0.267038		0.683337		-1.94755		-0.24591	-0.790233	-2.84376	2.3922e-15	1		4.10444e-10		4.61892e-23		1.14573e-21	1	1
Dgat2	-0.716998	0.190154			-0.717445	1.07491	0.267587		-3.35748	-0.771495	2.41171e-15	1.49292e-12			1.24327e-12	1.53537e-89	1.31818e-16		5.65986e-30	3.31955e-11
Ttyh3	0.424484	-0.869475	-1.02744	-0.215694	1.57024	-2.56957		0.394947		-1.82484	2.44951e-15	0.00129464	1.86716e-09	1	1.46166e-86	2.21392e-14		1.04086e-09		1
Ehd4	-1.51369			-0.817637		1.71812	0.392779			-4.17598	2.48949e-15			0.000104585		6.49576e-90	1.2332e-11			0.00667446
Gins4	0.555726		-0.695645		0.514607	-0.489853		-0.267948			2.49031e-15		9.37232e-05		8.96918e-06	1		4.18626e-09
Surf2	1.02845		-0.113025		0.722224	-1.12964		-3.42031			2.57468e-15		1		0.00647506	0.78956		0.0393021
Cox6b2	-3.34498	0.467422	-1.4719	-1.61824	-2.55213	3.34214		-0.263032			2.59336e-15	1.00892e-06	5.36319e-05	0.0391831	0.000209116	1.77141e-178		2.20446e-05
H2afx	0.538725		-0.289175		0.28174	-0.270093		-0.931006	2.45766		2.63073e-15		0.0405847		1	1		2.12201e-05	0.00414413
Kat6a	-0.888862		0.655686			0.261862	0.185407	-0.10076		-1.44035	2.6539e-15		2.64054e-21			0.779204	9.828e-07	3.33138e-76		1.13166e-07
Bag5	0.452372		-0.425625		0.36986	-0.851002		-0.176391			2.6618e-15		0.266623		5.02852e-06	0.0113081		1.13218e-07
Itgav	-1.71544	-0.125158	0.485131	-0.549224	-1.02866	1.89368				-3.83335	2.66843e-15	1	1	1	1	1.08119e-98				0.20108
Ccpg1os	1.10374					-0.393563		-3.18667	1.55253		2.71573e-15					1		0.386188	0.00922712
Tmem243	0.170965					-0.246918		0.200255	-1.5063	-1.10337	2.7544e-15					1		6.1649e-63	1.97401e-14	2.17587e-10
Tspan8	-0.423037	0.282332	-0.240327	-0.564326	0.304762	0.244168			1.83833	-1.32917	2.83832e-15	2.78419e-33	0.00125788	3.77096e-30	3.88902e-37	6.55714e-13			7.98986e-15	6.98816e-09
Pitx1	1.37914	-3.12209	-0.464896		1.27587	-2.8819		-2.76828	2.9758		2.8695e-15	0.00187148	1		0.000161838	0.323372		1	0.0226603
Thnsl2	0.359463	-0.237911	-0.302582		0.416917	-0.774097	0.359554		-1.23894	-2.77076	3.21566e-15	1	0.107147		1.30409e-12	2.85425e-07	0.0237884		1	1
Upk1b	0.390498	-0.506323	-1.11848	-0.681206	1.28479	-1.55135	0.551683	0.890926	-1.51837		3.2537e-15	0.870526	2.65144e-06	1	7.98112e-53	4.95032e-08	1	1.02863e-07	1
Glg1	-0.730339		0.809733				0.142842	-0.774149		-5.36301	3.30652e-15		1.80092e-37				1.23595e-05	6.11111e-101		3.06189e-12
Gm34408	0.188092	-0.385417			0.269453	-1.14337			-1.65848	-2.93062	3.33029e-15	1			1.87208e-11	4.01602e-09			1	1
Adgrg1	1.43795	-0.821816				-1.65103		-2.64417	2.01806		3.38694e-15	1				1		1	0.292311
Ccnl1	-1.12163		0.654008		-0.767356	1.31729		-0.198922	0.650053	-0.617898	3.53735e-15		1.33336e-19		1	2.25623e-72		2.16717e-72	1	1.74267e-05
1600014C10Rik	0.142219			0.550152	0.14745	-1.40765		0.469664	-2.0568	-3.29255	3.60803e-15			2.10064e-07	1.23051e-05	5.67651e-21		2.89156e-28	0.00646886	0.520652
Trim12a	-0.884504		0.32867		-0.669957	0.489275	1.09388	-0.393567	-1.15838	-1.6807	3.61342e-15		0.000227848		0.000652406	8.63655e-11	5.33727e-101	1.24514e-91	3.89088e-07	5.57343e-09
Atm	0.585657	-2.51308			0.275858	-2.80943		0.980042	3.31089		3.72749e-15	0.000102465			0.250092	0.00600168		0.885117	1.41738e-17
Gcnt4	0.165587	-0.554294			0.555929	-1.69028	0.168969	0.552151	-1.45688	-3.51157	3.75602e-15	0.0220322			1.291e-27	3.88102e-29	0.0483908	6.3747e-26	0.0185895	0.132756
Hltf	0.167999	-0.255378		0.264641		-0.415849		-1.067	1.07893	-2.9661	3.86671e-15	1		1		0.0700466		7.96716e-30	1	1
Hpdl	2.65512										3.87254e-15
Miga2	0.226014			0.485851	0.10671	-1.61744			-0.924781	-3.16595	3.93479e-15			0.0311648	0.00818209	9.75905e-23			1	1
Mef2a	-1.01359		0.925086			0.84489				-1.02992	3.93777e-15		1.92342e-46			1.13437e-33				8.80197e-07
Gm12002	0.115138	-0.373071			0.225059	-1.06071		0.540629	-3.85504	-3.68849	4.01621e-15	1			1.06904e-12	2.20314e-14		1.14111e-28	3.42878e-07	0.0747662
Ntpcr	1.35917	-0.61418	-1.25776		1.07049	-1.46308		-2.8952	2.45941		4.12231e-15	1	0.246676		0.150729	1		0.812194	2.34892e-08
1110019D14Rik	0.371503	-0.59789				-0.797039		0.849253	1.0696		4.14847e-15	1				0.083273		6.72679e-05	1
Blnk	0.289035	-1.13451	-0.438409				0.404874	-0.718436	3.37803		4.36374e-15	0.00292456	1				0.0991246	1.87089e-08	5.82561e-24
Poglut3	0.549146	-0.800505			0.374163	-3.08542		-0.11155			4.36522e-15	0.27495			0.00166024	9.85446e-06		0.00325239
Letmd1	0.672206	-0.359084			0.541207	-1.24118		-0.357099			4.36784e-15	1			0.000490147	0.0154196		0.000524254
Peli1	-0.611605		0.860382			0.240397			-0.323873	-0.704271	4.36795e-15		2.30757e-82			0.0011807			1	5.11202e-10
Hspa14	0.180699		-0.129722		0.257994	-0.877332		0.681859	0.99252	0.247118	4.37238e-15		1		4.28098e-10	4.3867e-06		6.75739e-14	1	1
Reps2	-1.19224		0.892001			0.926442		-0.192054		-0.179992	4.41738e-15		3.8384e-31			3.94832e-26		5.89835e-71		0.000160856
Manbal	0.150794					-0.17814				-3.10293	4.42092e-15					1				1
Zfp511	0.643319	-0.313695	-0.473485		0.342359	-0.138826		-1.71897			4.45475e-15	1	0.00746462		1	1		1.99606e-06
Gm46367	0.137892	-0.48312	0.218682		0.149641	-0.323195	0.171445	0.742971	-0.990449	0.604004	4.46789e-15	1	1		2.75386e-06	1	0.000935781	1.84246e-19	1	1
Efl1	-1.07224	0.378586	0.792515		-0.80496	0.605839				-0.244213	4.67502e-15	1.95636e-22	3.2852e-24		5.68848e-05	4.29475e-16				1.70261e-05
Tsacc	0.89236	-1.20861	0.291933		0.501056	-1.96049		-3.63727	2.79698		4.85676e-15	1	1		0.368874	0.0144298		0.0359811	0.00211765
Rpn2	0.149274		-0.278522		0.46088	-0.901675	0.149096		1.07308	0.40625	4.86294e-15		0.011667		2.07652e-33	5.13538e-26	0.000320089		0.000102616	0.000537935
Trp53	0.246055		-0.409069			-0.507443		0.217732	1.34812	-2.50409	4.88271e-15		9.35712e-06			0.0680541		6.06717e-18	1	1
Nae1	0.125794			0.279298	0.147523	-0.886807		-0.319469		-4.17821	5.11063e-15			0.00581887	3.33314e-07	7.17309e-22		6.12327e-65		5.53286e-05
Snx25	-0.71105		0.981186	0.12364				-0.170253	-1.46518	-1.02403	5.1671e-15		9.58985e-87	0.000366348				1.21153e-85	4.0455e-11	5.32639e-11
Dnajc22	0.136997					-0.412803		-0.252919		0.615542	5.2149e-15					0.0113302		1.21859e-41		1
Stambp	0.14379		-0.225648							-3.52853	5.23266e-15		0.00187862							0.0247692
Tarsl2	1.11559	-1.396				-1.25073		1.24493	2.25729		5.30502e-15	1				1		1	1
Fam214b	-1.1147	0.500554				1.32858		-0.928495	-0.982479	0.250946	5.36496e-15	3.16418e-24				3.521e-77		7.20527e-66	0.000926997	0.0209979
Crb3	0.149357	0.144761	-0.737756		0.156071	0.43545	0.180018	-0.233955	-0.562813	-0.81506	5.52461e-15	0.00571633	5.91696e-38		1.1705e-06	5.32989e-10	0.000956014	5.74337e-86	0.967697	3.9931e-08
Hdac2	0.285253	-0.521297	-0.308488	0.287447	0.372166	-1.46533		0.92914	1.77341	-1.9613	5.56092e-15	1	0.901485	1	2.70766e-07	1.7052e-08		1.29228e-09	0.0639515	1
Leo1	0.25374				0.184269	-0.358118		-1.93659		-2.93781	5.56802e-15				0.000110535	0.0912484		2.36916e-32		1
Lonp2	0.13089	-0.241763	0.49079	0.469423	0.119307	-1.17506		-0.375777	-0.47115	-0.889087	5.61593e-15	1	2.85716e-16	4.0753e-31	8.2669e-07	1.28384e-65		8.22064e-90	0.409932	9.22482e-10
Tdg	0.184558			0.24878	0.454745	-0.673987		-0.418464		-3.45539	5.73821e-15			1	7.76011e-18	3.03712e-08		1.81302e-39		0.0821505
Snw1	0.178748		-0.225336		0.2766	-0.339576	0.260099	-0.279206		-1.93541	5.9249e-15		0.00412411		9.26452e-13	0.0165725	5.2452e-06	3.65241e-70		3.15807e-06
Lrch3	-1.07163		1.00776		-0.67305	0.80498				-1.67874	6.56375e-15		4.0048e-44		1	8.04432e-36				2.11771e-07
Acad10	0.51802				0.201608	-1.74305		-1.59067			6.96866e-15				1	0.000310032		1.92107e-05
Exoc5	-0.918855		0.552828			0.854278		-0.542613		-0.425118	7.06045e-15		3.52259e-09			3.99422e-35		1.37692e-88		3.47773e-06
Prpf19	0.143577	-0.404474	-0.562225		0.682799	-1.8444		1.27597	0.982675	-2.34425	7.06444e-15	1	0.45734		4.9446e-20	3.99866e-14		3.31993e-12	1	1
Ddhd1	-0.875103		0.912306					0.195866	-1.19448	-0.45497	7.14389e-15		1.5305e-54					9.55627e-72	8.16117e-06	2.12372e-07
Parn	0.218623	-0.922351			0.13255	-2.51577		1.11846	1.77074		7.14944e-15	1			0.00149566	1.02519e-06		9.19781e-05	0.000487547
Cdcp1	-0.87437	0.110211	0.898141					-0.572358		-5.00736	7.42372e-15	0.000531789	5.61355e-36					1.4197e-87		2.94963e-09
Sec16b	-1.02319	0.194941	0.747125		-0.672877	0.484765			-1.64725		7.4365e-15	3.66359e-08	1.71618e-21		0.934717	4.26506e-11			8.66949e-08
Gm10639	3.69966										7.60208e-15
2810013P06Rik	0.226309				0.159467	-0.574382		-0.320757		1.35306	7.7194e-15				1.06734e-06	0.0024426		4.98852e-27		1
Pelo	0.39838		-0.828126		0.34091	-1.35081	0.861786	-0.438166		-1.96727	7.76746e-15		8.74012e-07		3.8319e-05	7.00984e-09	3.93881e-10	3.89358e-13		1
Onecut2	-0.2207			0.387969	-3.80939	1.42272	-1.99683	-0.167318	1.58511	-3.88955	7.92836e-15			2.53717e-09	3.49341e-37	1.23267e-18	1.36992e-08	1.19589e-20	1	1
Tsc22d4	-0.467593	0.422895	-0.282764		-0.286818	0.890175		-0.538301	-0.507535	-0.395703	8.26873e-15	2.77443e-47	0.000163506		1	2.99732e-99		3.00933e-96	0.0927055	6.18927e-07
Zfp710	-1.02797	0.241028	0.85914			0.250376	0.144061	-0.40476		-4.84137	8.84611e-15	1.05556e-09	4.73176e-23			1	1.98059e-06	3.99822e-80		1.36085e-07
Lsr	-0.574926	0.279237	-0.316846			0.485412	0.450172	-0.316109		-0.59272	8.8698e-15	1.11736e-20	1.09512e-05			3.17546e-18	6.51617e-28	4.73009e-87		5.8804e-11
Smap1	0.18384					0.477915		-0.512093	-0.618638	-2.07076	8.98162e-15					1.29868e-21		1.02137e-97	0.29412	1.31488e-14
Ap3b1	-0.630124		0.699127			0.159929		-0.343729		-1.30079	9.56071e-15		3.74174e-51			0.950933		8.72908e-106		3.42559e-12
Ints13	0.4532	-0.247029			0.445612	-1.14011		-0.887086			9.88285e-15	1			1.01809e-05	3.99872e-05		1.185e-09
Mthfsd	0.62679		-0.43591			-0.867286					1.06085e-14		1			1
Polr3d	1.08217	-0.919132	-0.385955			-1.33923		1.04502	3.34164		1.11224e-14	1	1			1		1	5.81922e-15
Zfp36	-0.860648	0.453283	-0.387838		-0.605511	1.27492		0.226649	-2.05906	-0.751695	1.14779e-14	3.18543e-45	0.00170706		0.421611	2.54427e-101		1.61632e-73	5.81953e-17	4.96812e-09
Sectm1b	-0.401379	0.486933	-0.252753	0.294582	-0.36529	-0.541886	0.657696	0.179405	-2.99573	-0.759933	1.21149e-14	1.74881e-67	0.00193694	3.50401e-22	1.17744e-08	2.24543e-27	8.5698e-72	4.13977e-09	1.00661e-39	0.00260628
Acy3	0.143403	0.541405	-0.687038	0.258702				0.287108	-1.4993	0.552937	1.2643e-14	2.36007e-16	8.27003e-20	0.000267039				4.52683e-47	0.00253757	0.0515307
Sgf29	1.064	-0.878762				-1.72404		0.603894	3.61646		1.2697e-14	1				1		1	4.78787e-16
Ccdc28b	0.470151		-2.40501		0.389324	-2.53368		-0.79696	4.74231		1.28345e-14		0.000352237		5.88423e-05	0.0054739		0.0643035	1.94807e-09
Nags	0.159501		-0.212435	0.438641	0.387754	-1.10138	0.125158	-0.274646	-1.80524	-0.420482	1.2904e-14		0.0371912	0.000356146	1.44433e-16	2.82968e-21	1	5.85838e-46	8.47003e-05	0.0342438
Epb41l3	-0.388486	-0.278951	1.04576	0.229775	0.121679	-1.81991	0.209755	-0.147039	-2.124	-1.34393	1.35143e-14	0.000120927	6.93952e-195	4.65092e-26	1.7588e-09	2.45211e-232	1.19093e-14	3.78192e-05	9.75943e-35	9.64023e-08
Il15ra	0.121359	-0.570158		0.473509		-1.83865	0.437193	0.444124		-2.60537	1.36172e-14	0.00999831		1		9.05839e-17	7.59701e-06	2.44147e-15		1
Bcs1l	0.967671	-2.2832	-0.582699			-2.37235		1.20337	2.29549		1.36653e-14	0.232054	1			0.887273		1	1
Cox18	0.586595	-0.691673	-0.20181		0.366934	-0.71337		0.763395	1.93652		1.40689e-14	1	1		1	0.708086		0.274674	1
Pcyt2	-0.482737	0.195878	0.360593	0.150376	-0.326356	0.298383		-0.112894	-1.40533	-0.738412	1.45996e-14	1.13222e-14	2.34918e-14	7.55809e-06	0.137333	7.9268e-13		1.47032e-69	2.49072e-17	2.86734e-09
Nop58	0.162356	-0.578088	-0.39687		0.353169	-0.873476		0.37567	2.91754	-2.21173	1.49576e-14	0.94885	0.0324919		1.13592e-11	0.000532448		2.89493e-12	3.40822e-12	1
Ptgr1	0.139061	0.105617		0.807581	0.140357	-2.0474		-0.495925	-2.42837	-0.878096	1.4965e-14	1		1.45789e-53	3.46855e-07	5.54984e-94		2.90426e-75	8.73809e-14	3.14212e-07
Gnpda2	0.49636				0.322216	-0.434621	0.333023	-1.70106			1.51071e-14				0.0805876	0.161545	1	3.47073e-10
Asah1	0.137704	-0.431052	-0.189657		0.732471	-0.946825	0.331169			0.49882	1.629e-14	1	0.0131172		4.42613e-49	2.16904e-14	4.22215e-08			1
C920021L13Rik	0.70991			0.694073	0.387355	-1.52829		-0.883578			1.65979e-14			1	0.268401	0.000226218		0.000682422
Pard3	-0.698997		1.10585			-0.265541		-0.195073		-0.737474	1.67691e-14		7.44819e-120			1		5.62383e-79		3.71552e-10
Gsk3b	-0.496161		0.789447					-0.602032			1.68162e-14		7.3549e-87					8.18623e-103
Plp2	1.24355	-2.12283	-1.22397	-1.87811			-2.32157		4.46377		1.74563e-14	1	1	1			1		1.0396e-60
Duoxa2	-3.62322	-1.45936	-2.02893	-3.0582		3.06441	1.86655	-0.604462		-1.29046	1.83882e-14	0.000345917	1.22495e-10	9.86698e-15		6.17696e-70	1.09322e-165	4.12435e-09		1
Nek6	-0.810056	0.367299	0.870241	0.480119		-1.26484		-0.135744	-0.734028	-1.16867	1.86141e-14	1.03627e-24	1.61125e-48	8.51718e-36		7.37399e-51		1.84952e-71	0.000344748	9.088e-09
Nop9	0.20589		-0.569633		0.125947	-0.460248		1.03601		-2.08835	2.06361e-14		0.00743		0.0221384	0.836312		1.01283e-10		1
Bco1	-2.48761	1.04742		0.691361	-2.84927	0.804604	-0.782944	0.246955			2.08962e-14	2.13072e-39		1	2.18832e-13	2.61372e-17	1	6.06393e-08
Aqr	0.147219			0.304894	0.187913	-1.0159		-0.804485		1.69524	2.25044e-14			1	6.95644e-05	6.79142e-11		6.51949e-30		1
Pabpn1	0.119316			0.122733		-0.378173				0.537485	2.30685e-14			1		0.15424				0.0155412
Ubn2	-0.820363		0.858788		-0.521028	0.451744	-0.462118		0.913873	-2.62305	2.32355e-14		8.36253e-53		1	4.45827e-13	1		0.157857	6.34257e-12
Zfp820	0.538224			0.581341		-0.915143		0.199052			2.34052e-14			1		0.0131214		1.02363e-05
Srrt	0.208233					-0.268014		-0.19811		-0.135399	2.37859e-14					1		3.66418e-23		1
Plagl2	0.142918					-0.735417		0.427227		-2.88366	2.38277e-14					0.000405094		1.05223e-20		1
Pfkl	0.274107		-0.631261					0.736006			2.41487e-14		0.0799465					4.78711e-06
2010106C02Rik	1.26117		-0.746761					0.636678			2.5329e-14		1					1
Ing2	0.265461			0.305729	0.116859	-0.443326		-0.511278		-3.24836	2.60574e-14			1	8.65483e-05	0.000526076		1.32747e-35		0.434053
Thoc6	0.516082	-0.631807	-0.784553		0.497946	-0.797298		0.429351			2.76659e-14	1	0.00165179		1.87172e-05	1		0.00149496
Fance	0.804056					-1.92584		0.106667	1.80821		2.83284e-14					0.2035		1	1
Fads2	0.759536	-3.42582	-0.948419	-1.94403	1.33792	-2.72164		1.17273	3.97418		2.84462e-14	0.000186794	0.556521	1	6.23283e-21	0.421998		1	9.77183e-22
Ccser2	-0.891933		0.66654			0.920257		-0.154204	-1.27738	-0.663714	2.972e-14		5.3927e-32			1.01546e-38		1.38081e-90	7.80456e-06	9.81445e-09
Psmd4	0.158593	0.12969	-0.320577		0.152369			-0.161626	-0.697237		2.97657e-14	0.00126279	6.05101e-09		1.17686e-07			1.11252e-90	0.0210016
Ptprb	-4.09339	-0.227144		-1.88318	-2.47556	3.43614		-0.862359			3.03595e-14	1		0.113335	0.00132314	5.23386e-153		1.7681e-05
Ets2	-1.07447	0.353051				1.06705		0.107143	0.702284	1.24834	3.05204e-14	3.46667e-17				1.56378e-49		9.15744e-59	1	1
Gpr35	0.153867	-1.2893			0.727122	-3.00917		-0.480077		-1.94939	3.08804e-14	7.96131e-09			1.45868e-27	1.28275e-15		8.94779e-12		1
Nkapd1	0.346542	-0.187684			0.264875	-0.830047		-0.652502		-2.44598	3.22856e-14	1			3.3541e-07	2.00073e-06		2.00223e-19		1
Zfp398	0.197445	-0.871597			0.132923	-2.49501		-0.66172	2.6623	-2.12374	3.29585e-14	0.000160383			1.16728e-05	4.05472e-13		8.38779e-10	9.65172e-07	1
D030056L22Rik	0.76623		-0.596602		0.790905	-0.813214		0.256901			3.41983e-14		1		4.83378e-05	1		0.1644
Usp39	0.195584				0.233274	-0.931557		-0.102167			3.57521e-14				0.00173319	1.00421e-05		5.56306e-12
Etnk1	-0.881028	0.138669	0.912126		-0.601022	0.496918	-0.570883	-0.25863		-1.86981	3.66331e-14	7.06558e-05	7.36144e-51		0.998168	3.5773e-17	1	7.63211e-89		2.14296e-09
Mtap	2.18299	-1.82996	-1.65442			-1.70503			3.28353		3.7163e-14	1	1			1			8.74053e-09
Dpep1	-0.307409	0.35545	-0.207716	-0.139141	0.45986	-0.20968	0.188433		-3.89173	-1.11831	3.95412e-14	3.2609e-40	1.23655e-05	1	1.05419e-58	0.659673	3.57883e-08		1.13698e-49	4.63873e-07
Vrk3	0.110014					-0.357774		0.503134		-3.69806	3.95501e-14					0.589629		2.88874e-35		0.0222728
Golga1	0.104188		0.404896	0.21678		-0.632109		0.112817		-5.03776	4.08015e-14		3.83615e-05	3.00759e-07		1.27562e-13		2.42795e-74		1.60238e-09
Gm10516	0.265564	-0.346901			0.396323	-1.85397				-2.00465	4.13591e-14	1			3.00754e-06	1.20934e-11				1
Trmt1	0.385413	-1.06483	-0.731896		0.25232	-1.89082		1.40998	3.4353		4.14153e-14	1	1		1	0.00782743		0.123917	5.99282e-44
Zfp950	-0.94607		0.967289		-0.109301	0.239845		-0.227133		-5.1973	4.43462e-14		7.70208e-43		0.632019	1		2.32757e-84		1.36541e-09
Msh2	0.677665				0.47207	-1.82469	-1.60137	-3.88526	3.26425		4.43709e-14				0.0336047	0.0158716	1	0.00511442	1.66304e-12
Hpf1	0.427386		-0.456356	-0.536242	0.385536	-0.442717		0.281737	2.40604		4.72966e-14		0.406318	1	0.000484306	1		2.18698e-07	4.23377e-11
Morf4l2	0.138845		-0.252538			0.12974		0.185044		-0.529361	4.73676e-14		0.0010379			1		2.42631e-70		8.16742e-08
Adprh	0.32147		-0.676234		0.477246	-0.499034	0.31321	-0.603808		1.11704	4.80371e-14		6.16726e-07		3.31529e-10	0.0125608	0.107459	9.41675e-16		1
4930479H17Rik	3.6372										4.96232e-14
Supt16	0.132793				0.324341	-0.72346		-0.112337	1.17178	0.471992	5.17978e-14				6.57915e-17	1.1168e-08		6.5124e-51	0.00503197	0.126347
Dgkq	-1.10622	0.225784	0.688509			0.486635		-0.101161	-1.56809	1.0759	5.21519e-14	2.86271e-06	3.3719e-13			4.0683e-06		1.20251e-60	1.37691e-05	1
Cib2	1.05042		-0.281659		0.565615	-1.87709		-0.88573	1.64098		5.32191e-14		1		1	0.01495		0.388507	0.0751885
Il15	-0.927841		1.12839	0.199353	-0.839742	0.468699	-0.746005		-2.32616	-1.17407	5.42458e-14		5.28851e-89	1.09564e-13	4.30915e-11	3.41003e-13	6.48711e-05		2.63334e-21	3.81496e-09
Gm22146	0.480686	-0.664629			0.101334	-3.75179		1.63771			5.48341e-14	1			1	2.73019e-06		1
Slc25a48	-3.56866	0.495185		-2.24389	0.658704		1.29606	0.527824			5.52533e-14	1		1.34853e-05	5.38608e-16		1.69751e-19	0.000268597
Itgb6	-2.34659			-1.8072	-2.05137	3.36635	-0.542987	-0.892376		-0.365593	5.58351e-14			9.56056e-09	0.000150687	3.01624e-266	0.306863	1.95953e-32		1
Liph	-0.845994	0.142364	0.454861		-0.539852	0.568738		-0.146353		-1.96275	5.6682e-14	4.06578e-07	7.92804e-08		1	5.49628e-20		2.99797e-86		1.51402e-08
Tex264	0.150608	0.208013	-0.192627			-0.54935	0.247186	-0.232565		0.537805	5.96589e-14	1	0.000719822			4.31614e-05	0.192804	7.35261e-35		0.952151
Ccdc91	0.104406	-0.342107		0.145674	0.526962	-1.31125	0.208465				6.19118e-14	1		1	1.63781e-26	4.06844e-24	2.00964e-05
Flot1	0.174818		-0.102863		0.345864	-0.470922		0.190466		0.975217	6.26206e-14		0.12667		2.28476e-10	0.198879		1.99628e-20		1
Trp53rka	1.5874	-1.29727		-0.898918	1.11679	-1.22729		-2.34144	2.35543		6.5374e-14	1		1	0.120594	1		1	1
Ppp2cb	0.231889	-0.156076			0.49339	-0.125448	0.194844	-0.874049		-3.59282	6.58654e-14	1			4.34308e-21	1	0.0374398	1.87905e-47		0.0121321
Cblc	0.11672			0.243593		-0.462562			-0.972156	-0.185931	6.6202e-14			2.04886e-05		5.51377e-07			0.00152836	2.91206e-05
Ring1	0.379885		-0.521657		0.334301	-1.08112		0.862017			6.78087e-14		0.240763		0.00042999	0.000376872		5.00814e-06
Sgsm2	0.661484	-1.27728			0.563724	-2.28136		-2.19842	2.81441		6.85357e-14	0.000263868			3.15377e-06	1.68038e-05		0.000294363	5.38487e-16
R3hcc1	0.493707				0.693301	-1.54576		0.287547			6.86039e-14				3.22988e-11	3.13984e-05		5.39467e-06
Tmsb10	-0.840066	0.580871	-1.13554	-0.748944	-0.563047	1.2634	0.182746		1.52306	-0.141612	6.96875e-14	1.61608e-74	7.3128e-61	9.54956e-11	0.0185248	9.28815e-122	3.33168e-10		1	0.270829
Ros1	0.973717										6.96975e-14
Tatdn1	0.327281		-0.140451		0.264259	-0.512851		-0.270399	1.17601		7.00726e-14		1		0.00635342	0.00337647		1.21859e-12	1
Mapk8	-1.04746		0.695552		-0.723469	1.29724		-0.184691	-0.655623	-1.36585	7.02628e-14		3.15522e-24		1	8.93349e-75		7.13616e-73	1	8.7195e-06
Mon2	-0.717698		0.724698			0.481969		-0.434807		-1.78041	7.12492e-14		8.26346e-36			2.49506e-16		2.3414e-97		4.90987e-11
Atp9a	-0.564236	0.22601	0.337048	0.204322				-0.193223	-0.492327	-0.139078	7.15714e-14	1.83431e-14	1.2442e-06	3.94416e-10				7.58164e-97	1	5.60696e-08
Gtf2ird1	-1.19614	0.211254	0.50787			1.07784		-0.517996		1.12492	7.27299e-14	1.20188e-08	0.344655			6.97222e-39		6.62105e-59		0.415958
Arhgap35	-2.53595	0.253241	0.87746	-1.54	-1.99361	2.12702	-1.55719			-0.431524	7.27885e-14	1.97053e-07	1	2.03419e-05	3.36524e-06	2.87795e-110	0.999077			1
Slc26a6	-0.412495	0.386021		0.243509	-0.22961	0.184573	0.106718		-3.57399		7.44481e-14	1.74126e-41		5.77496e-13	1	7.21693e-05	0.00805695		4.53841e-42
Ltb4r1	-1.72437	0.503918		0.16241	-1.63776	1.34074			-2.22297	-3.40861	7.45785e-14	1.72981e-08		0.0178482	5.98023e-10	2.08216e-34			0.130052	1
D1Ertd622e	-1.01504		0.5069			0.949921		0.188237	-1.357	0.61532	7.68595e-14		7.89585e-09			2.4058e-42		7.09928e-63	4.62568e-05	0.000244143
Polr3gl	0.451457				0.107005	-0.621919		-4.85567	1.64594		7.78221e-14				1	0.51474		5.76392e-10	0.0701863
Parp3	1.27284		-0.699676		0.839895						7.85171e-14		1		1
9230116L04Rik	0.836441	-2.30034	-0.37123			-2.2667		0.788885	2.65542		7.85558e-14	0.00165057	1			0.00659359		1	2.30942e-06
Dcaf17	0.113228	-0.260317		0.623667	0.198154	-0.922141	-0.825121	-0.408115		-2.59184	8.06094e-14	1		0.000640229	3.23674e-05	1.63453e-08	1	7.98965e-19		1
Lmf1	0.714016	-0.97695			0.342319	-1.31927		0.345402	2.6079		8.07767e-14	1			1	0.408572		0.924215	2.63158e-08
2310016G11Rik	0.192433					-0.243139		0.666592	-0.737468	-2.09658	8.13435e-14					1		6.7029e-09	1	1
Smg7	-1.02405		0.544984		-0.683204	1.04761	0.194883	-0.366409		-1.32126	8.22912e-14		9.18256e-06		1	8.37573e-41	1.05442e-07	5.35045e-67		4.68027e-05
Stip1	0.270337		-0.407105		0.261222	-0.335326			1.08571	-2.51175	8.60231e-14		0.00135483		1.15772e-06	0.762899			1	1
Gtf2h3	0.367601	-0.637706			0.114005	-1.2993		1.74046			8.64217e-14	1			1	0.176334		0.134757
Rab19	0.213094	-0.614104			0.80923	-2.34542	1.07084	-0.140203	-1.73418	-3.1813	8.88984e-14	0.00150165			1.78321e-45	6.13499e-35	2.09474e-39	2.52279e-28	1	1
Arf4	0.127344		-0.150518		-0.25417	0.319644		0.143282		-0.702249	8.89969e-14		1		1	5.16227e-09		1.58997e-55		1.10251e-10
Usp50	0.297203	-0.439786	-0.177104		0.492703	-0.753065		0.743197			9.31907e-14	1	1		3.55365e-09	0.88598		5.68654e-06
Rdh13	0.83388	-1.3268		0.613303	0.741094	-2.25251		0.274817			9.33969e-14	0.0769229		1	0.000104329	0.00334372		0.0120409
Vbp1	0.168937		-0.232424		0.23042			0.103624		-0.28517	9.83265e-14		0.0538258		1.92023e-10			2.16029e-34		1
Nup54	0.253322	-0.660018			0.322208	-0.584602		0.434948	1.59791		1.0285e-13	0.994659			2.90244e-05	0.269564		5.02747e-09	0.00142596
Ncapd3	0.121947	-0.522147		0.484285		-1.12654		-0.603686	2.48613		1.09391e-13	1		0.0868356		1.53545e-07		6.48539e-13	0.0158519
Arfip2	0.158354		-0.402595	0.388563	0.166241	-0.784492		0.145944	1.01345	-2.78943	1.10649e-13		0.000961058	1	0.154292	1.99996e-07		1.33123e-20	1	1
Cnpy3	0.422706		-0.43627			-1.46923		0.585962			1.14564e-13		0.283215			3.587e-05		7.82097e-06
Errfi1	-1.1052	0.344132	0.879259		-0.822323	0.932737	-0.97396	-0.260767	-0.373802	-2.7792	1.15674e-13	5.15036e-28	1.85136e-42		8.49939e-05	8.26078e-24	6.49592e-14	1.1983e-73	1	8.59192e-11
Sphk1	0.121984		-0.344202					1.24061	-2.55825	-2.12779	1.22261e-13		1					9.19172e-10	1	1
Setdb1	0.194365				0.329356	-1.49998		-1.96052	1.71312	-2.20899	1.2236e-13				2.26388e-07	5.78032e-12		5.36014e-17	1	1
Rere	-0.623522		0.97312			-0.263528			0.897859	-0.418695	1.27631e-13		2.37178e-105			1			1	9.2271e-08
Pcdh19	0.668648	-0.669898		0.622313	0.345132	-2.24559	-1.25061	0.408362			1.361e-13	1		1	1	0.00066945	1	0.0122794
Fam92a	0.616521	-1.27152	-0.885543		0.882741	-1.83155		1.99871			1.4063e-13	1	0.0691427		1.29946e-10	1		0.8142
Dele1	0.413406				0.243315	-1.50254		0.299202			1.43126e-13				0.17798	0.000371564		4.69993e-06
Thap4	0.148213	0.143222		0.17979	-0.142687	-0.219165		0.151545		0.270971	1.43869e-13	1		1	1	1		1.46944e-36		0.537629
Fam76b	0.115963				0.173168			-1.20653	1.14754	0.832258	1.43963e-13				6.84814e-06			1.64266e-37	1	1
Inpp1	0.11999	-0.671688		0.292141		-2.10756	0.915832	0.292407		-0.120886	1.55105e-13	0.000100838		0.169347		5.32474e-34	3.41006e-32	2.62412e-28		1
Rhob	-1.26253	0.376778		-0.656603		1.51404	0.228999	-0.205872	-1.62793		1.56863e-13	1.30833e-13		0.339922		6.11736e-74	4.96073e-05	9.77794e-51	0.00066734
B430010I23Rik	-1.88491	1.04914			-1.49014	0.955901		-0.466484		1.4838	1.56978e-13	1.07165e-43			0.0279854	1.59424e-11		3.52627e-23		1
Ston2	-1.64266	-0.195617	0.319528	-0.906237	-1.42366	2.46845		-0.726272		0.451857	1.65575e-13	1	1	1	5.03796e-06	9.70192e-179		4.45685e-47		0.795845
A130051J06Rik	0.65014				0.936311	-2.20653		-1.32458	-1.31994		1.73668e-13				5.34724e-15	3.08915e-09		1.76142e-07	1
Creg1	0.175647	0.180626	-0.535635		0.273451	-0.381415	0.300559				1.75978e-13	0.0746769	1.01429e-14		6.97466e-15	0.018698	1.65305e-06
Cryl1	0.136603		0.514088	0.392068	0.219995	-1.68422		-0.305829	-1.55492	-1.19238	1.79293e-13		1.95172e-29	7.32713e-33	1.51306e-15	3.64677e-156		7.40081e-54	2.46165e-19	2.55276e-11
Gm12298	0.998097	-1.85897			0.65887	-2.0189		2.16388			1.79856e-13	1			1	1		1
Wsb1	-1.1549	0.19199	0.634373			1.0858		-0.61501	-0.473404		1.81814e-13	8.2292e-05	1.54697e-05			8.42619e-33		3.21408e-60	1
Itgb3bp	0.387147		-0.587178			-0.794768			2.58737		1.85485e-13		1			1			0.0320628
Lzts3	0.686699	-0.551799			0.533159	-2.0418		-4.24925			1.86724e-13	1			0.0203755	5.92325e-06		1.97488e-05
1500035N22Rik	0.75919	-1.98116			0.527554	-3.7391		1.58849			1.88113e-13	0.193871			0.0512455	0.0591361		1
2610507I01Rik	0.782551					-1.84123		1.07138			1.88278e-13					0.410427		1
Adh7	1.21926										1.94452e-13
Acap2	-0.947466		0.259857		-0.680965	1.58027		-0.334935		-2.87235	1.95824e-13		0.0041006		1	1.19871e-136		6.02141e-88		2.66246e-09
Plekhg2	-1.7728	0.382809				1.12678		0.252372	-1.74198	0.783898	2.03296e-13	6.72025e-07				2.15251e-29		3.75231e-23	0.17443	1
Tbrg4	0.296887			0.588417	0.109919	-1.32288		0.220468		-2.69651	2.09126e-13			6.21096e-07	0.00899941	1.98124e-14		2.12612e-18		1
Sf3b3	0.228389				0.105832	-1.34827		-1.35479	2.38842	-2.35123	2.10235e-13				0.0245793	8.19998e-10		9.53727e-18	5.72043e-15	1
Ube2b	0.107653					0.21462				0.642517	2.11056e-13					0.141665				0.00276557
Ankrd49	0.237361				0.147023	-0.926673		0.18557	1.0888		2.13579e-13				0.00213207	0.000131008		2.13274e-09	1
Zfp386	0.204197					-1.05982		0.656119			2.22354e-13					0.000191559		2.53954e-08
Tmem220	0.185471				0.225838	-0.472663	0.141521	0.114118	-1.90224	-3.01268	2.24753e-13				2.68143e-06	0.0118627	1	2.62832e-27	0.433079	1
Abcf1	0.166029		-0.177915	0.167222	0.251778	-0.344789		-0.236015	-0.620225	-0.632021	2.25973e-13		0.197074	0.00289285	6.54561e-15	0.00173224		3.16588e-87	0.832954	9.14463e-09
Afg3l1	0.10603			0.33165	0.293671	-0.647312		-0.744537		0.799642	2.31307e-13			1	5.29994e-09	2.35529e-07		5.67592e-39		1
Fastkd1	0.651027	-0.715366		0.506591	0.362423	-1.52073	-1.12471	0.953715			2.32647e-13	1		1	0.536447	0.0321362	1	0.453824
Prorp	0.133206	-0.600858	-0.584614			-0.598888	0.208962	0.629643	2.6534		2.3437e-13	1	0.106845			0.0474164	1	7.88665e-08	1.76949e-13
Frk	-0.534119	-0.293705	0.778335		-0.505035	0.545673		-0.423788	-0.491493	-0.209134	2.38789e-13	0.670699	7.86327e-83		3.45352e-09	6.38723e-28		7.88712e-71	0.0594636	0.00239378
Dnase2a	0.267687					-0.13334	-0.709554	-1.0658		-2.03882	2.43657e-13					1	1	1.34625e-14		1
Asns	0.44925	-1.05589	-0.600608	-0.494146	0.173736	-2.0995		0.181696	3.97712		2.4982e-13	1	1	1	1	0.0217293		0.0057918	7.31602e-53
Pias1	-0.996789		0.846094			0.387708	-0.174312			0.20647	2.51355e-13		4.1529e-28			0.000582161	1			0.00681801
Rint1	0.127713				0.317782	-1.48775		0.158548	1.00708	-2.39211	2.54171e-13				2.11445e-08	2.26727e-12		4.39313e-15	1	1
Rad50	0.168694	-0.557092			0.480186	-1.12529		0.156258	1.58374	-3.01841	2.54537e-13	0.000683033			4.3683e-17	1.80725e-10		5.61853e-23	0.0667741	1
Cdc14a	-1.18647		0.866447			0.373236	0.168678		-2.17066	0.279489	2.66188e-13		7.84863e-22			0.196004	1.93737e-06		4.88682e-08	0.0177599
Bmp3	1.4427	-3.44748	-1.57705	-0.806242	1.57587	-3.78991		-0.133922	3.58618		2.66658e-13	0.00852254	1	1	2.32781e-10	0.268719		1	1.61173e-12
Utp18	0.393764		-0.233136	0.613589	0.309895	-0.710321		-0.700134			2.69087e-13		1	1	0.000895248	0.00220151		2.54437e-11
Mtch1	0.103474		-0.368433		0.263677	-0.509778		0.459269		0.668672	2.75277e-13		9.23861e-07		5.16861e-19	1.43519e-06		3.0893e-54		0.000347597
Trpm4	-0.661109	0.248637	0.581535	0.185318		-0.464173			-0.224742	-2.02622	2.79931e-13	2.93916e-15	1.8374e-28	2.69739e-06		5.32238e-06			1	3.97653e-12
Helz2	-1.20257	0.217014			-0.676662		1.12504	-0.239723	-0.754599	0.302576	2.90499e-13	0.00137446			1		9.67557e-74	3.95739e-45	1	0.0231479
Ankrd17	-0.696456		0.886527						1.06597		2.97582e-13		2.62529e-74						0.00136381
Gm15614	0.221442	-0.648373			0.210281			-0.856707			2.98056e-13	0.81844			1.71302e-07			5.00137e-15
Tcim	-1.04295	0.794227	0.325862	-0.63022	-0.710237	1.05326		-0.566338	-1.66663	0.787221	3.11362e-13	2.75534e-65	1	0.00362756	1	1.16881e-52		1.49917e-80	1.64752e-08	1
Polr2d	0.556883		-0.498798		0.346957			0.199775	1.18521		3.43103e-13		0.0240231		0.0627372			0.000204467	1
Shisa5	0.170895		-0.674907		0.12716	-0.425798	0.74545	0.205456		-3.54239	3.50647e-13		1.50975e-14		0.00075846	0.00443929	3.05343e-28	9.43609e-35		0.0464409
Entpd6	0.325128	-0.362031	-0.119453		0.669908	-1.63665		-0.267776			3.58092e-13	1	1		1.29537e-13	2.48791e-09		1.94224e-09
Gid4	0.110287			0.240252		-0.998525				-3.58569	3.65716e-13			1		1.58651e-16				0.0747662
Ypel5	-1.10444	0.392631		-0.457956	-0.847754	1.43878		-0.264823	-0.645233	-4.70153	3.7292e-13	2.04492e-22		1	0.0151043	2.09653e-99		8.25326e-66	1	1.10616e-06
Larp7	0.299636	-0.263856			0.475808	-0.301685		-0.810971		-2.79749	3.74677e-13	1			1.24387e-14	1		2.41206e-25		1
Gm27042	1.61847	-0.808769	-0.470295			-1.23555					3.77423e-13	1	1			1
Mllt10	-0.728791		1.05505							-2.47243	3.78763e-13		1.22008e-103							8.79486e-13
Cfb	-0.557166	0.524848	-0.148598	0.400713		-0.347714	0.3568	-0.192885	-1.04207	-1.7676	3.92405e-13	7.03943e-53	1	6.37524e-27		0.00360482	2.62193e-17	6.21604e-84	7.37811e-06	2.82041e-12
Gm42031	-0.112228	-1.87523	-0.349572	-1.05194	1.44402	-3.36813	1.78258			-0.367049	3.93095e-13	7.13549e-12	1	1	5.06331e-47	3.44722e-30	4.66608e-35			1
Gm35065	1.68416	-1.17733	-1.44194	1.5478		-1.26292		-1.85707			4.03735e-13	1	1	1		1		1
Bcl2l12	0.605653	-0.577687	-0.871465		0.597625	-0.963248		0.978152			4.29161e-13	1	0.184693		0.000113931	1		0.0743022
Mrs2	0.113303	-0.345502			0.141241	-0.747602		0.240575		1.22821	4.46279e-13	1			6.57913e-07	3.14512e-06		7.81155e-23		1
Slc37a1	-1.28575			-0.698931	-0.890797	1.61379	-0.165118	0.160311	1.04938	-1.55511	4.70535e-13			0.021944	1	9.53303e-117	1	3.5927e-52	0.736818	0.000707535
Ptprg	-0.751864		1.28788	0.200654		-0.239499	-0.758011	-0.553764		-1.27875	4.78416e-13		4.69672e-149	5.23853e-09		1	1.09155e-09	2.54022e-95		5.11249e-11
Odr4	0.135526			0.135476		-0.313356				0.676799	4.82998e-13			1		0.0598158				0.231579
Ppp1ca	0.128875		-0.494871		0.415284	-0.215836		0.139405		-0.25654	4.97499e-13		1.06088e-15		1.21246e-30	1		5.77344e-70		8.01629e-07
9330162012Rik	1.49571	-1.56894	-1.06845			-1.55635		-2.07972	4.22388		5.03059e-13	1	1			1		1	4.39673e-21
Mycbp2	0.477259	-0.900365	-0.174125			-0.673502		-1.68609	3.7258		5.04654e-13	1	1			1		9.97276e-07	1.31778e-36
Tgif1	0.651292	-0.765856	-0.555904		1.03163	-2.5276		0.510114	2.46122		5.14261e-13	1	1		2.97027e-15	5.33263e-05		0.00901467	0.100393
Utp14b	-3.92647		-1.5891	-2.70829	-3.26551	4.74763	-2.75777	-1.30561	0.451775		5.18683e-13		0.0302438	1.23612e-05	0.000139102	0	0.135447	1.44958e-06	1
Zfp593	0.817097		-1.04326		0.797879	-0.212209		-3.91634	1.85213		5.65679e-13		0.00471193		1	1		0.000264668	0.545122
Prkca	-0.473251	-0.292535	0.956746				-0.333344	-0.402547	1.11978	-1.80679	6.08536e-13	1	5.88115e-153				1	1.71953e-64	1.97812e-05	6.70569e-14
Mtus2	0.385221	-0.911633				-1.50799	0.743057	1.47404			6.21809e-13	1				0.518842	0.00251364	1
B4galt3	0.22516		-0.163676		-0.111842	-0.958461	0.309987	0.294907		-2.63001	6.2752e-13		1		1	8.4946e-08	0.0536772	7.14075e-20		1
Dph6	0.412199	-1.81182	-0.388735		0.168142	-2.7219		1.7316	3.44705		6.5282e-13	0.868606	1		0.0364262	0.0746656		1	6.459e-13
Tut4	-1.21103		0.574989	-0.551096			1.31677	-0.48664		-0.933766	6.58327e-13		0.0524309	0.57394			3.56892e-90	4.32265e-54		0.00419665
Washc1	0.222135	-0.410378			0.304827	-0.785628		0.503669		-2.1983	6.78867e-13	1			1.73744e-06	0.000828919		3.91761e-13		1
2810402E24Rik	0.662383		-0.170733		0.767254	-1.61594		-1.36367			6.86158e-13		1		4.02612e-10	0.000127181		1.01002e-05
Ddx1	0.136715		-0.124427	0.214812	0.40953	-1.08142	0.141613		-1.07433	-4.54027	6.93737e-13		1	0.00320743	4.1359e-23	1.0159e-32	0.0195883		0.211731	1.08328e-06
Sec16a	-0.989716	0.33321	0.471091	0.202507		0.445427		-0.125797		-4.52727	7.01939e-13	5.65715e-11	0.0051021	0.000440558		8.07222e-06		5.82715e-66		3.13085e-06
Zfp971	0.89377	-0.686919			1.14552	-2.50614		-3.67352			7.06112e-13	1			2.09314e-12	0.000131085		0.00327461
Rnf216	-0.993033	0.12957	1.03522		-0.675539	0.192627		-0.20568		-4.84336	7.38901e-13	9.2647e-06	6.49779e-44		1	1		3.66818e-68		1.8722e-07
Puf60	0.138425		-0.287342	0.425404		-0.216638		-0.532903		-3.55887	7.45296e-13		1.05448e-05	1.63156e-06		0.084032		1.31337e-47		0.0216052
Por	-1.00394	0.461323			-1.08748	1.62817	-0.737102		-1.40245	-1.63988	8.04674e-13	1.26402e-42			2.17324e-16	2.08205e-160	0.029211		1.38343e-06	9.42659e-09
Adsl	0.429982	-1.18411	-0.208099		0.804605	-2.07017		0.940787	2.16444		8.07546e-13	0.347163	1		2.71143e-08	0.000116239		0.0265557	7.1213e-05
Rpusd3	0.921405		-0.798076		0.696402	-1.13073		-3.74227			8.20501e-13		0.309421		0.0936322	0.806255		0.00191529
Uck1	0.161342		-0.187781			-0.56984		0.88032		-2.49066	8.48998e-13		1			0.00278132		2.20567e-13		1
Arpc1a	0.116837	0.176728	-0.377884		0.128736	0.158745			-0.736973	0.286119	8.90954e-13	5.30679e-06	9.93318e-10		1.83366e-06	1			0.258433	2.67859e-05
Ube4bos1	0.809572		0.230569		0.386073	-0.805168		-1.03014			9.49608e-13		1		1	1		0.0332703
Srrm2	-0.449343		0.578202				-0.249458		0.654647	-1.22052	9.64738e-13		9.83196e-52				1		0.10394	2.24793e-12
Tgoln1	-0.545677	0.208737				0.628248		0.164989	-1.07567	-1.00919	1.00529e-12	1.06896e-14				1.99886e-44		3.4272e-67	1.25623e-07	4.37667e-12
Nt5c3	0.109823	-0.827597	-0.375155	-0.49703	0.156827		0.741413	-0.893871	2.65181	1.39787	1.01928e-12	3.71467e-05	0.000216128	1	3.64731e-06		1.30026e-11	1.23946e-21	7.65461e-22	1
Gm45076	3.67942										1.03659e-12
Zfp945	0.766281	-1.09346	-0.333859		0.639714	-1.49384	0.732705	-0.812184	2.72972		1.03858e-12	0.0263856	1		0.0100405	0.00785369	0.7556	0.032299	0.0299074
Klhl33	1.40276	-1.69842				-2.32084		-2.50875			1.03905e-12	1				1		1
Vamp7	0.117619				0.150029	-0.261621		-0.381629	-0.833682	1.32989	1.0439e-12				4.43164e-07	1		1.37748e-71	1	0.0317964
Mkln1	-0.667429		1.05063					-0.435742		-1.03877	1.04998e-12		9.26128e-97					1.09905e-103		1.8801e-11
Junb	-0.757754	0.561958	-0.532759			1.02932		0.124516	-0.951272	0.28615	1.07843e-12	2.57267e-50	7.59615e-13			5.00498e-76		4.85623e-64	1.41258e-05	5.43292e-06
Abcb9	0.14772			0.801547		-0.493283				-2.2372	1.10416e-12			4.51611e-08		0.0524411				1
Fbxl5	-0.620516	0.30187	0.681052	0.115118	-0.428112				-1.35903	-0.561797	1.10892e-12	2.04658e-24	1.41727e-48	1.77278e-05	0.725388				1.42575e-12	2.03641e-08
Prkx	-2.03541	0.121067		-1.01363	-1.65058	2.09685		0.581678		-3.20839	1.14279e-12	0.000507288		0.708498	0.00675638	3.26786e-112		2.60214e-16		1
Morn2	0.625789		-1.06308		0.445758	-1.0809		1.09029	1.25324		1.16301e-12		0.21809		1	1		0.967471	1
Aup1	0.1321	0.123971	-0.33569	0.308406	0.160387	-0.604631	0.133359	-0.121123	-0.584881	0.565754	1.20402e-12	0.174412	3.29575e-06	5.00446e-10	1.17741e-10	8.43982e-15	0.0099071	2.25363e-86	1	5.61073e-05
Cpsf2	0.142779		-0.183092		0.108515	-0.411009		0.712553		-2.87244	1.25737e-12		0.19049		0.000273415	1		1.86555e-20		1
2610002M06Rik	0.130253			-0.402384	0.215071			0.107047		-3.08533	1.2635e-12			1	7.91781e-07			4.12593e-29		1
Phf21a	-0.995747		1.11892					-0.404594	0.725057	-0.678634	1.27728e-12		7.46457e-52					3.01944e-78	1	0.000125471
1810010H24Rik	1.48528		-1.04384			-2.36629		-2.79873			1.28792e-12		1			0.428129		1
Smad3	-1.35689	0.23516	1.13265		-0.806218	0.527645		-0.208628		-4.34438	1.32167e-12	6.7487e-06	1.95842e-34		1	0.0287473		1.75171e-48		0.00134395
Mlph	0.196094	-2.37516	-0.623486		-0.129871	-1.91523		-0.216838	4.8518		1.32241e-12	8.92779e-09	1		1	0.000145072		0.00190426	6.41995e-107
Hp1bp3	0.152145				0.171577	-0.275477			0.622921	-4.5538	1.32853e-12				6.94727e-08	1			1	4.04368e-07
Clrn3	-0.583713	0.183942				0.872625		-0.167176	-1.27385	-0.119299	1.35597e-12	4.20859e-10				1.11889e-77		3.75848e-86	3.76573e-11	9.4415e-08
Cpeb4	-0.805027		0.952993			0.418286		-0.213889	-0.809168	-1.86257	1.38073e-12		1.24466e-62			7.22215e-07		2.10479e-85	0.0210663	5.00494e-10
2210417A02Rik	1.06054		-0.551294		0.421031	-0.815446		-3.53817			1.44685e-12		1		1	1		0.034427
Yars2	1.22322		-0.990915		0.55993	-0.97242		-1.08676	2.0819		1.45878e-12		1		1	1		1	1
Mcl1	-0.472513	0.223809				0.909251		-0.425691	-1.06725	-1.62365	1.46907e-12	1.24268e-16				1.3092e-91		1.00557e-91	6.12897e-09	6.34891e-13
Rbbp4	0.131506				0.150506	-0.352403		-1.02518	1.10475	-3.344	1.47744e-12				4.76061e-05	0.137388		6.49328e-40	1	0.191484
Sccpdh	0.178689		-0.175896	0.217193	0.383761	-1.02639	0.375756	0.135083	-1.35895	-3.53866	1.50807e-12		0.341725	1	5.65618e-14	5.03936e-17	3.82502e-08	9.62307e-35	0.0169801	0.0312911
Mmp15	-1.68426	0.5367	0.526558	0.644584	-1.6308	0.290684	-0.891844	0.337116	1.51029	-3.30108	1.67144e-12	1.05234e-10	1	9.34872e-20	1.51115e-07	1	1	5.62354e-20	0.0191547	1
Tmem246	0.166783	-0.455007			0.476811	-1.43377	0.620855	-0.261665	1.28166	1.12044	1.68048e-12	0.204349			6.93578e-19	3.54595e-17	2.347e-12	3.0406e-24	0.233696	1
Sept11	0.140124	-0.816633	0.261803	-0.603815	1.03886	-0.635871		-0.131508	1.4034	-2.57238	1.7277e-12	4.98475e-06	1	1	7.48822e-44	0.00178864		2.26234e-16	1	1
Psmf1	0.16488					-0.516655		-0.427751		1.60594	1.74492e-12					0.000376749		3.27964e-29		1
Orc6	0.898341	-1.00716			0.358122	-0.759652		-3.41081	3.4772		1.80728e-12	1			1	1		0.118179	5.79877e-11
Gimap1	0.539193		-0.377887		0.399963	-2.99207		-1.0677	2.96426		1.84368e-12		0.700833		0.000811688	2.27789e-08		2.74821e-05	3.29471e-05
Osbpl3	-1.00355		1.31196	0.546746	-0.990227		-0.521205	-0.400704	-2.58635	-5.65445	1.93281e-12		2.92135e-90	9.18497e-29	8.64994e-13		1	6.39165e-72	2.4571e-15	1.29758e-10
Rnaseh2a	0.554264		-0.234498			-1.04406		0.341779	1.98556		1.9401e-12		1			0.347032		0.00162451	0.00546013
Rnf34	0.145462					-0.523401				-0.29948	2.01844e-12					0.153601				1
Ube2n	0.127985			-0.330177	0.213211	0.182306		-0.225752		-0.39215	2.06591e-12			1	3.92763e-11	1		5.50827e-81		6.58974e-07
Shprh	0.119342				0.236614	-1.77137	-1.54351	-0.50618	1.82032		2.18545e-12				3.34087e-05	1.3003e-09	0.0604297	4.1604e-12	0.0992324
Taf6	0.112283		-0.373067		-0.184719	-0.831723		1.36011	1.11838	-1.93021	2.28976e-12		1		1	0.0364872		7.22812e-06	1	1
Cdc40	0.155766	0.190674					0.12737	-1.41942		-4.20667	2.33456e-12	1					1	1.44089e-75		1.53197e-05
Mapk13	0.142682		-0.173936	0.175381	0.173256	-0.498439	0.278117		-0.932129	-0.915985	2.35214e-12		0.310716	4.3438e-07	5.2669e-10	5.16693e-21	8.88195e-15		5.36808e-09	1.88217e-10
Thrap3	0.119437		0.493043		0.176376	-0.890249		-0.144845	0.828623	-4.41419	2.42649e-12		0.374653		1.30601e-11	3.57768e-22		3.4396e-64	1	8.51833e-06
Fam32a	0.102817	0.102906	-0.270267		0.190796	-0.20408				1.07037	2.44632e-12	1	1.57961e-07		3.96376e-12	1				0.83236
Itsn2	-1.01944		0.862662			0.581354			0.61324	-1.36719	2.4623e-12		6.00047e-26			5.05966e-13			1	1.15216e-05
Fech	0.118948					-0.676996		-0.360647		1.35432	2.47173e-12					4.4185e-06		2.28813e-22		1
Fap	-2.79334		0.971928	-2.13202	-1.92247	2.1432		-0.223692			2.53698e-12		1	9.71334e-07	0.0321902	9.49049e-68		5.25602e-11
Htatsf1	0.138114					-0.376088				-3.1056	2.58221e-12					0.000773334				1
Frat1	0.157771	-0.457369	-0.156048	0.605809		-1.71417	0.237552	1.06067		0.881418	2.59078e-12	1	1	0.000272555		3.3053e-15	0.000611976	2.36696e-12		1
Mfsd4a	0.157824	-0.615981			0.521808	-0.834479	0.554314	0.451657	-0.421566	-3.13969	2.61225e-12	0.00745555			2.18416e-19	5.66353e-07	9.72671e-15	2.81457e-24	1	1
Sft2d1	0.100114		-0.190432					0.177117		-3.48815	2.6395e-12		0.0587985					2.43705e-35		0.0715773
Dusp28	0.85498		-0.277864		0.423467	-1.22023		-1.19471			2.65223e-12		1		1	0.0842367		0.0137516
Prkrip1	0.249003		-0.191841		0.264739	-0.561788		-1.32517		-2.38526	2.79283e-12		0.0144376		0.00196864	0.00641547		8.45204e-21		1
Samd8	-0.749608	0.16368	0.661334		-0.55213	0.674763		-0.501371	-0.296442	-0.608251	2.82445e-12	0.000177397	3.72291e-32		0.21797	4.92994e-27		7.08287e-100	0.853847	8.40546e-09
Gemin6	0.869857		-0.773838		0.38447	-0.690221		-3.29475	1.57794		2.84909e-12		1		1	1		0.191556	1
Reg3b	1.3997	-2.2377	-1.78732	-0.855842	1.04948	-1.81777	1.12224		-3.15566	-0.733353	2.94377e-12	2.65699e-43	1.05376e-14	1	1	2.37736e-08	3.98018e-94		6.33235e-08	0.926779
2700046G09Rik	0.898682		-0.139623		0.476104	-1.46555		-0.914935			3.06839e-12		1		1	0.89329		1
Cldn15	0.113856	0.167858	-0.271467	0.14441		-0.135646		0.308096	-1.26356	-0.37899	3.07482e-12	5.82505e-09	1.14877e-05	2.12232e-06		1		9.3221e-24	2.37741e-17	0.00032666
Myo9b	-1.51702	0.262677	1.10234			0.646902		-1.32373		0.263453	3.09522e-12	0.564987	3.54415e-15			0.00695989		2.90407e-33		1
Arhgap42	-0.609809		0.851066			0.171008		-0.183932	-0.92512	-1.16684	3.13654e-12		7.98302e-79			1		4.17357e-93	9.86338e-09	1.0252e-11
Med6	0.114044		-0.105843					0.13328		0.382035	3.21375e-12		0.534306					3.26482e-28		1
Clcn2	-0.825845	0.593498		0.264087	-0.543147	0.345439		0.213454	-2.33249	-5.09328	3.28384e-12	4.17837e-49		5.0943e-09	1	1.75321e-06		6.68766e-66	3.67065e-16	5.03527e-10
Capza2	0.136928		-0.226359	-0.258866	0.229109		0.24379	0.182517	-0.975537	-1.42512	3.34921e-12		0.00300208	0.139817	4.99796e-18		1.21651e-12	6.53899e-56	2.00864e-08	2.94795e-14
Wnk1	-0.836446		0.863259			0.420532			0.910041	-5.24602	3.3522e-12		1.77417e-37			1.35069e-08			1	1.68095e-10
Mkrn2	0.222633		-0.161578			-1.12424					3.46148e-12		1			1.11605e-06
Ppil1	0.415327		-0.452241		0.782181	-1.08427		-1.14836	1.95556		3.51174e-12		0.00394093		6.81906e-16	0.000125377		7.22784e-11	0.51082
Cables1	-1.66389	0.234446	1.20781			0.762957		-0.399796	-1.35094	-3.7463	3.6343e-12	0.00117166	2.36864e-15			0.000964413		1.11003e-32	1	0.298367
Slc52a2	-0.726987	0.48289		0.162499			0.38871	-0.386967	-2.81044		3.69971e-12	1.68165e-35		0.00300476			9.11794e-16	7.23783e-94	1.80556e-20
Ddx20	0.84734	-0.757772						-0.295573	2.92521		3.76015e-12	1						1	0.000136362
Sqstm1	-0.932833	0.225631	-0.258503			1.1487	0.108524			0.336129	3.80992e-12	1.1679e-08	0.217891			2.70462e-70	0.000302848			0.000682749
Prrg2	0.103984	0.202621		0.321442		-0.240884		-0.739899	-0.870699		3.90698e-12	1		0.000100781		1		1.36289e-63	0.0256908
Hist1h1c	-1.37104	0.558883	-0.703809	-0.864869		1.82463		0.291461		-4.81233	3.92275e-12	1.47512e-35	1.79706e-11	0.975357		7.95241e-99		1.23087e-43		6.01679e-05
Stk24	-0.550941	0.125171	0.544531			0.268782		-0.299889	-0.196349	-5.77945	4.37266e-12	0.000160675	6.9991e-28			3.4448e-05		3.89436e-100	1	8.40585e-16
Tmem101	0.343331	-0.298783	-0.386871		0.448037	-1.14208	0.109376	0.299837			4.37865e-12	1	0.0703088		6.62343e-08	0.000317589	1	9.72537e-07
Cndp2	-0.195592	0.166254	-0.133289	0.24429	0.346538	-0.568609	0.265481		-3.02522	-1.2324	4.43688e-12	9.00155e-10	0.00288411	2.78668e-22	1.05457e-45	3.34342e-67	5.52223e-23		8.7605e-52	8.30911e-07
Mtmr3	-0.923278		0.890185		-0.520098	0.399598				-2.34449	4.48513e-12		2.12892e-38		1	4.87783e-07				1.22595e-07
Tab2	-0.856315		0.5478			0.823874				-1.76347	4.69214e-12		1.71071e-11			3.39786e-38				1.61187e-08
Spryd7	0.144334	0.224075	-0.248747	0.276792		-0.274852	0.38233	-0.282043	-1.15564	-1.07531	4.73457e-12	0.0242507	0.00373114	0.000101963		0.149068	3.19321e-12	2.48272e-70	0.000292783	4.34977e-05
Anapc7	0.243722				0.236257	-0.535179		0.244435		-2.06604	4.84847e-12				0.150906	0.58407		3.72915e-11		1
Dedd2	-1.59517	0.103928		-0.684392	-0.982723	2.23444		-1.1623			5.06555e-12	1		1	0.0651901	2.45937e-147		4.96383e-31
Tmem106b	0.165819	-0.252327			0.383991	-0.823045		0.374317		-0.31333	5.069e-12	1			1.47648e-13	2.51878e-08		9.79269e-26		1
Usp36	0.547731	-0.833144			0.413227	-1.98393	-1.17702	-0.449291	2.68868		5.11748e-12	0.32911			0.0026224	7.11902e-05	1	0.00260412	7.80078e-11
Gm17106	0.384808	-0.293495			0.162381	-0.243457		-0.869904			5.13234e-12	1			1	1		4.00774e-08
Cul1	-0.588704	0.276532	0.360877		-0.39421	0.548844				-1.76639	5.31995e-12	3.76104e-18	1.44845e-13		1	1.43909e-30				2.04462e-12
Rfc3	0.398893		-0.797828	0.572088		-0.841586		0.283628			5.46615e-12		0.000741903	1		0.0756972		1.85917e-06
Rnaseh1	0.571901				0.310622	-0.624573		-1.06413			5.61102e-12				1	0.480384		0.000322287
Katnbl1	0.189894	-0.974899			0.456283	-1.24272			2.25436		5.75926e-12	0.00290364			1.26407e-05	6.54716e-05			9.04748e-05
Taf5	0.33359					-0.448729		-0.193293			5.81439e-12					1		4.22019e-10
Gm26532	-2.52258	1.07419	-0.356633	-0.642703		1.08681	0.280953	-0.902933	1.6387		5.82271e-12	4.93929e-15	1	1		3.20349e-08	1	4.50681e-09	1
Polr2b	0.150892			0.25734	0.187753	-0.712357		-0.445683		0.68408	5.82937e-12			1	4.07098e-07	6.45304e-06		2.57557e-27		1
Stard4	0.127798	-0.335019	0.239193	0.22816	0.571392	-1.48021			-0.671125	-5.89113	5.8458e-12	0.0782339	0.0471543	2.76169e-08	2.66615e-60	6.70982e-91			0.351392	1.96579e-14
Cenpq	1.1271	-0.54763	-0.465875					-2.60327	3.24417		6.05831e-12	1	1					1	1.18784e-05
Asb8	0.126021				0.329643	-0.869583	0.237711	0.244122		-2.80738	6.21576e-12				1.52606e-09	2.14105e-08	0.230299	5.43652e-22		1
Polr2a	-0.752494	0.397497	0.403724			0.696193		-0.646421	-0.423934	-1.81227	6.28995e-12	9.34321e-25	1			3.16703e-32		7.31258e-92	1	1.92308e-09
Hist3h2a	0.196269		-0.506916		0.257662	-0.497454		1.22122			6.30166e-12		0.0520657		8.37978e-05	1		0.000879433
Otop3	2.06389					-1.77561					6.48114e-12					1
Klhl21	1.0205					-0.963764		-0.574545	1.39136		6.74372e-12					1		1	1
4930455C13Rik	0.525688	-0.745652			0.248638	-0.858384		0.621888			6.89411e-12	1			0.139087	1		0.00504593
Pold2	1.14333	-1.45334	-1.2958		1.06117	-2.15448	-1.7106	0.923061	3.6215		6.92268e-12	0.840239	1		1.79961e-05	1	1	1	9.40391e-09
Urm1	0.119069		-0.107102					0.430052		-2.61747	6.97234e-12		1					5.16025e-17		1
Pofut2	0.342179		-0.220521			-0.409575		-0.136053		-1.95296	7.09665e-12		0.12995			1		1.56778e-12		1
Prr13	-0.343537	0.395628	-0.635041	-0.277008	-0.270898	0.903394	0.337702	-0.206472	-1.77796	-0.289829	7.15513e-12	2.29742e-59	1.29039e-55	0.000634842	0.00585468	9.56073e-138	6.09611e-27	2.02007e-28	1.40392e-28	1
Cdk5rap1	0.220752	-0.466591			0.346813	-1.30878		0.742757			7.32235e-12	1			1.93735e-08	7.23929e-07		1.58899e-08
Mtm1	-0.667035		0.777537		0.157876	-0.410959	0.468096	-0.304828	-1.34722	-1.43361	7.52521e-12		9.44748e-46		7.75581e-13	6.53406e-08	9.14241e-28	8.60809e-95	2.57616e-10	7.97647e-11
Rhbdl2	-1.48942	0.383064	0.833773	-0.370054		0.769602		-0.93727		0.657779	7.78919e-12	2.35712e-07	3.1636e-07	1		2.83783e-09		8.25422e-39		1
Kif2a	0.112396		0.425069	0.179743	0.144406	-0.638076		-0.32106	-0.577839	-0.646433	7.89749e-12		0.00172761	0.00139886	1.09098e-08	7.45603e-16		3.6202e-87	0.0479086	2.21382e-08
Tarbp2	0.18895		-0.223958	0.409455	0.311929	-0.504822		-0.606879	-0.760932	-2.87184	7.92452e-12		0.00236603	1	2.12351e-11	4.16179e-05		1.79698e-29	1	1
Fopnl	0.106057				0.177965	-0.16113		-0.277135	1.22045	-2.61807	8.07574e-12				0.000357111	1		4.50225e-20	1	1
Ywhaz	-0.274731			-0.231287	0.173914	0.345101	0.238462		-0.416505	-0.645244	8.17047e-12			3.32983e-05	2.19619e-12	3.10983e-28	1.23481e-16		0.53096	2.65999e-06
Med4	0.198548					-0.352095				-2.20305	8.2802e-12					1				1
Cep70	0.411783	-0.5935			0.179224	-2.02999		-1.20853	3.0011		8.5743e-12	1			0.142097	2.87271e-05		0.000103939	3.23372e-09
Snhg12	0.42597	-1.00054	-0.554134		0.391243	-1.13912		1.3561	1.52084		8.89597e-12	1	1		0.07386	0.423497		0.010666	0.522787
Ecd	0.240357	-0.238565		0.470279	0.159498	-1.07036		-0.893494	1.4486		8.99849e-12	1		1	1	1.36573e-07		1.23925e-09	1
Irf2	-0.478826	0.101654	0.528614		-0.350316	0.501618		-0.695189		-2.13657	9.11302e-12	0.00172132	4.75397e-28		0.463869	5.5694e-26		8.53687e-110		5.77555e-15
Atp6v0d1	0.122824				0.190682	-0.257979		-0.170268		-1.69519	9.28923e-12				3.10979e-07	1		1.01522e-61		7.87643e-05
Gm11695	1.14871		-0.154726		0.448814	-1.85273		-2.75203			9.50764e-12		1		1	1		1
Rita1	0.580873	-0.783623	-0.119499		0.761371	-1.66602		1.10582			9.77685e-12	1	1		1.23955e-08	0.0065398		0.0121632
Rbmx2	0.773742		-0.884289					-0.222211	2.15713		9.78837e-12		0.25417					0.847667	1
Gm15706	1.33066		-2.30834		0.523839						9.84702e-12		1		1
Usp34	-0.51535		0.762324					-0.281525		-3.08112	1.00763e-11		1.18202e-73					8.79314e-97		7.61043e-16
Abcd3	0.154884			0.173908	0.518569	-1.2439	0.131984		-1.82805	-0.637961	1.00778e-11			1.36979e-06	6.66214e-71	1.16696e-117	0.018021		5.66974e-26	3.16321e-05
Rsrc1	-0.110593	-0.369422	0.962001			-0.531982		-0.474184	1.84192	-0.720364	1.01117e-11	1	2.48081e-06			7.40134e-06		2.25678e-42	0.0150677	0.299446
Chrm3	-1.064	-4.64328				-2.38402	-2.88099	-0.152133	6.79156		1.07817e-11	3.96432e-06				0.00477703	1	1	1.1863e-261
Kremen2	1.20626	-1.46251	-0.457266	1.02205	1.02672	-2.40032		-2.95516			1.08056e-11	0.316491	1	1	0.0535795	0.342149		1
Gipc2	0.167493	0.201618	-0.180445		0.280439	-0.22069		-0.423154	-1.77363	-0.742678	1.09587e-11	3.30849e-13	2.75066e-08		8.68933e-28	3.69068e-07		4.88261e-51	2.91118e-32	0.0029566
Gm11361	1.74104		-1.2841			-1.98136					1.10278e-11		1			1
Ptov1	0.22866			0.313428		-1.40675		0.2797	1.19728	-2.51052	1.1047e-11			1		4.65616e-13		7.64406e-18	0.216727	1
Ankib1	-0.65859		0.787738			-0.254991	0.253659	-0.242118	-0.224279	-5.50898	1.14078e-11		5.04468e-43			1	2.65292e-09	1.47276e-88	1	3.25493e-13
Slc35a1	0.29685		-0.204121		0.426815	-0.569136		-1.51377	2.05246		1.15136e-11		0.616746		0.0460668	0.0466382		2.79512e-09	7.04363e-07
Ggnbp2	-0.418148		0.69861					-0.211633	-0.636586	-3.8057	1.2378e-11		2.26564e-83					4.95229e-90	0.000184389	1.4875e-18
Bop1	0.292137				0.450987	-0.889679		-0.530026		-1.90157	1.23885e-11				7.69498e-07	1.87699e-05		2.33999e-12		1
Mipol1	0.155073					-1.87699		0.522017	2.55538		1.28082e-11					0.000232325		0.00100676	0.000172453
Malrd1	-0.554766		1.15299	0.149904	0.261289	-1.16282	-0.475595	-0.170872	-0.210017	-0.27023	1.33873e-11		3.66386e-137	2.35091e-13	3.32287e-31	6.73108e-91	8.00666e-05	6.98235e-28	1	0.0943807
Ncbp1	0.339518				0.446423	-0.953034		-0.344108	0.909257	-1.70327	1.34085e-11				8.67628e-06	0.0002063		1.72758e-10	1	1
Gm12146	0.539688	-1.13426	-0.455438				0.498377	-0.27687	1.90169		1.39748e-11	0.000476188	0.360204				0.290847	1.54844e-06	1
Cbwd1	0.240538	-0.474782			0.298544	-0.401596		0.387985	1.49819		1.4212e-11	1			1.13254e-05	1		2.76764e-06	1
Ly6m	-5.59735	-3.67518	-3.19497	-5.30029	-4.63856	6.30214	-4.84621	-1.05669	-1.18184		1.48177e-11	1.75639e-07	1.4492e-05	3.91335e-12	0.000113036	0	0.00643839	0.0113044	1
Wdr74	0.604242	-0.748889	-0.65777		0.688889	-1.05901		-0.706003	2.40726		1.51961e-11	1	0.134772		0.00105893	0.022092		0.000692982	6.14925e-12
Gpaa1	0.124573			0.223899	0.170725	-1.16346	0.176486	0.267902		2.0114	1.53237e-11			1	5.16726e-07	7.95161e-15	0.00189491	8.2304e-27		1
Akr1c14	0.1518	-0.791921	-0.149356	-0.528394	1.67408	-2.85001	-1.49508	1.11715	-1.98626		1.5536e-11	0.203024	1	1	3.5896e-119	9.12184e-20	0.0321268	1.7248e-07	1
Gatc	0.511417	-0.428596	-0.17999		0.555308	-1.61326		-0.706095			1.63305e-11	1	1		0.000296418	0.000116578		5.26785e-05
Marf1	-0.931629		0.653984			0.486706		-0.36538		-0.880375	1.66258e-11		1.15912e-11			6.76477e-07		4.29279e-64		3.47351e-05
Tmed5	0.211373	-0.286543			0.116509	-0.284983		-1.02878	1.49325	-2.32767	1.72754e-11	1			0.00954096	1		3.47153e-17	0.56708	1
Trmu	0.583416	-0.90739			0.510447	-1.57034		0.477944	2.83605		1.74966e-11	1			0.0714903	1		1	0.0322265
Dnaaf2	0.44986					-0.975365		1.92971			1.79464e-11					1		0.815186
Dhx29	0.861285	-1.23339			0.849782	-2.95663		-0.573576	1.67038		1.81617e-11	0.494486			1.72532e-05	0.000688956		0.141832	1
Ppig	0.128516			0.185917	0.155908	-0.26954		-0.109237		-1.53256	1.88021e-11			0.000465831	7.57359e-09	1		4.95929e-88		2.94855e-10
Lrp10	-0.59673	0.414097	-0.307552	0.104246		0.4384	0.298765	-0.214916	-0.509477	-0.294137	1.95429e-11	2.61174e-33	0.000152411	0.0447938		1.4153e-13	3.5674e-14	1.9844e-99	1	9.03653e-08
Zdhhc18	-2.22858	0.363078		-1.05517	-2.02855	2.13923		0.249378	1.15392	-2.74185	1.97344e-11	1.21903e-09		0.0241456	6.95515e-07	8.33682e-101		3.92714e-13	0.0832872	1
1700113A16Rik	1.23845	-0.849769						0.899176	1.52225		2.05708e-11	1						1	1
Kcnk10	0.130513					-1.00316		-0.265903			2.05709e-11					0.149814		0.00149302
Atp13a3	-0.112304	-0.878083	0.68978		0.53952	-1.53269		0.291466	1.79858	-4.13166	2.09686e-11	1.24148e-12	0.00017894		3.80522e-44	2.9544e-35		7.83238e-46	3.39021e-08	0.00169916
Ptpn21	-1.78784	0.604905	0.716016		-0.969807	0.938215		-0.290708		0.273814	2.18768e-11	9.09348e-14	0.74222		1	1.81177e-10		2.63968e-21		1
D130020L05Rik	1.24113	-0.587554	-0.92849		0.722865	-1.69411	-2.13777	1.18128			2.22807e-11	1	1		1	1	1	1
Fastkd2	0.62742	-1.54745				-2.88739		0.670365	3.21088		2.22882e-11	1				0.0943332		1	0.000169417
Cbx2	1.69385	-1.45097			1.00514	-2.5075		-1.88412			2.25238e-11	1			1	1		1
Cflar	-0.704849		0.679963			0.611721		-0.113548		-2.877	2.25734e-11		5.99317e-33			1.72143e-24		2.98554e-93		1.44232e-11
Gm15879	0.4676		-0.466461			-0.503003		0.937016			2.26135e-11		1			1		0.03328
Gm26749	0.440047	-0.551843	0.127022		0.364325	-1.32544		-0.456359			2.3217e-11	1	1		0.00134353	0.0264109		6.60714e-05
Zfp770	0.998662				0.729499	-2.17833		-0.508653			2.34043e-11				1	1		1
Luc7l2	-0.569601		1.01194				-0.439516	-0.226326		-1.0043	2.36681e-11		1.58259e-128				0.0627095	5.90019e-94		3.30913e-11
Znhit2	0.233984		-0.197805	0.304347	0.111234	-0.834877		0.413543		-2.54462	2.37684e-11		1	1	0.01599	5.04434e-06		1.11279e-17		1
Gm14296	1.11289	-1.17127			0.760479	-2.86447		1.06165			2.40533e-11	1			0.887309	1		1
Gemin2	0.756619	-0.471662				-0.768335		-1.52713	2.15714		2.44134e-11	1				1		0.141832	1.62582e-05
Abcc6	0.24228	-0.566156	0.687417	1.19573		-2.07251	-0.856789			-2.2521	2.4688e-11	1	1	3.90476e-26		2.3731e-15	1			1
Gtf2h4	0.900139		-0.272362		0.502498	-1.16353		-3.53841			2.47255e-11		1		1	1		0.0301544
Ccdc62	0.302394	-1.09177			0.170496	-1.63522		1.75764			2.5213e-11	1			0.177199	0.169018		0.314853
Ciita	0.169511	-1.21511		0.584038	0.819327	-3.26847	0.461557	0.372064	-1.275	-2.44368	2.52765e-11	3.29426e-11		0.0028416	8.87453e-23	4.33123e-23	3.31163e-05	5.462e-14	1	1
Trip11	-0.608587		0.662652	0.17405	-0.561372	0.521543	-0.363749	-0.556034		-0.831593	2.54358e-11		3.73977e-43	8.51262e-07	9.4276e-07	6.59136e-23	1	2.72126e-110		1.18875e-10
Rfc5	0.408303	-0.424031	-0.356038	0.478494	0.259549	-1.10568		0.717597			2.59103e-11	1	1	1	0.0298655	0.00300363		1.63263e-06
Slc12a7	-0.760934	0.146434	0.87559	0.325069	-0.509843	-0.311439		-0.137901	-0.891296	-1.62935	2.69694e-11	7.84625e-08	2.18597e-52	8.97338e-14	1	0.0203382		4.66919e-84	7.17708e-05	1.46843e-09
Arhgef16	-0.597052	0.437124	-0.126897	0.121128		0.484179	0.125142	-0.280942	-0.501767	-1.58409	2.77453e-11	1.30089e-33	1	0.0166629		2.95648e-21	0.00202287	7.62722e-95	0.0852461	2.01209e-12
Tmem161a	0.158917					-1.00545		-0.480096			2.82889e-11					0.0002043		1.63094e-11
Adi1	1.00547	-0.740736	-0.767207			-2.0413	-2.5284	1.09639	2.36702		2.85792e-11	1	1			1	1	1	3.46519e-05
Synj2bp	-0.361069	0.165638	0.449517			0.243221			-1.5014	-1.14243	2.92509e-11	1.33147e-10	9.59956e-40			7.71914e-11			5.20905e-21	3.94048e-13
Mfhas1	-2.50369			-1.15524		2.19393	0.606637	-4.00069			2.94037e-11			1		5.14722e-55	1.33505e-07	1.04566e-10
Rnf149	0.44662	-2.16021	0.228041	-1.92277	0.954417	-2.30696		1.22055	3.47244		2.94184e-11	0.000855681	1	0.20012	2.46026e-15	0.10328		1	1.96865e-28
Mospd2	0.266421	-0.383795		-0.855615	0.729169	-0.331785					2.99837e-11	1		1	6.941e-13	1
Slc16a10	-0.449719		0.882007	0.403175		-1.36119		-0.207224	-2.03357	-0.344924	2.99907e-11		9.35649e-92	2.22587e-42		2.39833e-126		7.76621e-25	2.47613e-30	1
Cldn4	-5.5077	-3.83725	-4.23298	-4.17438	-4.73304	4.76916	-4.25167		3.00854		3.04223e-11	3.01434e-06	3.20327e-09	1.73676e-06	0.00014474	0	0.0214351		3.41802e-48
Zfp1	0.356196	-0.268366				-0.756752		-0.640973			3.14489e-11	1				0.262606		0.00122006
Rmnd5b	0.3122		-0.689044		0.274458	-0.818305		0.412317			3.19913e-11		0.00549421		0.0116095	0.34151		2.6203e-07
Mafb	-0.548388	0.192978	0.181894	0.161248			0.596042	-0.527615	-4.02796	-0.731599	3.23281e-11	3.95983e-09	1	6.39705e-07			3.58863e-44	4.92806e-96	9.8232e-37	1.51218e-09
Gm47071	0.526608	-2.07563				-3.54555		0.261357	2.96856		3.40119e-11	0.0206102				0.00167768		1	1
Arpc4	0.153871	0.137089	-0.278646		0.304242			-0.228485	-0.508047	0.152281	3.47356e-11	0.0134264	0.000137434		2.51467e-20			8.61544e-93	0.685978	1.49188e-06
Ctr9	0.15972				0.363287	-0.486829		-0.771415			3.49475e-11				5.13262e-16	0.000929883		6.7017e-46
Mettl4	0.574033				0.292314	-0.71564		-1.26464			3.77654e-11				1	0.0960754		0.000161674
Snhg20	0.202824		-0.160016			-1.28336		0.99869	1.36845		3.79744e-11		1			0.000710357		1.45227e-07	0.371856
4930594M22Rik	0.599395	-1.7075			0.692111	-1.34901		-1.06265	2.41783		3.90334e-11	0.989061			0.118883	1		1	1
Smox	-3.40908		-0.919288	-2.23571	-1.91198	3.10235	-0.190152	0.778563	1.42466		3.99393e-11		1	0.000314606	1	2.17016e-129	1	0.000418169	0.00443788
Nectin1	0.260917			0.840104		-1.06129	-1.10025		2.64983		4.03504e-11			0.0029823		0.00170624	1		2.97249e-09
Papola	-0.57383		0.513855		-0.347369	0.450878		-0.322418	0.707852	-0.660232	4.08742e-11		1.49648e-25		1	1.75552e-22		3.105e-112	0.0192819	1.95698e-09
Tusc1	0.635405		-0.736281		0.564973	-2.53457		1.5461			4.10832e-11		1		0.00310171	0.00388201		1
Mta1	0.185064	-0.681364			0.647889	-1.85887		1.28497			4.12453e-11	1			5.31447e-19	1.23571e-08		2.84712e-06
Nup35	0.320684	-0.293746	-0.116372		0.364265	-1.05643		0.19609	1.36151		4.28492e-11	1	1		3.14179e-05	4.90594e-05		1.26137e-09	0.0156794
Trp53rkb	1.36908	-0.555798	-1.04019		1.34588	-2.01969		-0.638738	2.20456		4.63703e-11	1	1		0.120695	1		1	1
Rtn4ip1	0.197266	-1.17343		0.489189		-2.30346		0.864668	1.60186		4.74438e-11	0.0461979		1		2.24114e-05		0.0300465	1
Tm9sf3	0.137178	-0.223297			0.368156	-0.558965			1.28593	-0.596034	4.78816e-11	1			7.71642e-36	1.56202e-16			9.09109e-13	1.9765e-08
Ctso	0.118817				0.199881	-1.02368		0.229402		-2.55628	4.86753e-11				0.00212898	1.16223e-08		9.11493e-16		1
Gm21057	0.338493				-0.202199	-0.530147		1.45228			4.89434e-11				1	1		0.0166929
Gm27241	1.01905										4.91838e-11
1700034P13Rik	0.533659				0.238652	-0.5502		-1.51068			4.92845e-11				1	1		8.28166e-05
Gm26917	-1.6845		1.1307			-0.637988		1.90783	1.07263	-1.38191	4.9914e-11		3.47075e-56			1		5.31968e-27	0.128344	0.0417884
Mink1	0.135306	-0.598246			0.477089	-0.832424			1.69365	-2.81064	5.23968e-11	0.154167			3.62318e-19	1.11627e-06			7.69792e-05	1
Nktr	-0.643069		0.889291					-0.149531		-0.356689	5.25543e-11		6.57753e-74					7.52937e-89		7.15603e-09
Birc5	0.198745		-0.548044		0.465039	-1.75053		1.59819	2.92606		5.71094e-11		1		0.111031	0.0274857		1	1
Psmd1	0.127115			0.103337	0.28465	-0.378315		-0.226747		-1.98919	6.06842e-11			1	4.32053e-16	0.000128785		1.92526e-85		6.72949e-09
Ube2q2	0.201288	-0.258778			0.551334	-1.96857	0.222255	-0.971102	1.37516	-2.45117	6.16472e-11	1			3.53582e-13	1.91644e-19	1	3.76378e-19	1	1
B4galnt3	-1.60449	0.108147	1.0438		-0.949341	1.33269		-0.463029	-0.769322	-3.97044	6.1841e-11	0.0508614	2.19651e-12		1	3.69508e-38		2.83604e-34	1	0.240926
Otud3	0.27109		0.277916					-1.63277		-2.11507	6.21281e-11		1					1.14638e-15		1
Aldh9a1	0.155195				0.532396	-0.774419			-2.33262	-2.21113	6.28336e-11				3.11494e-76	6.95806e-55			4.12429e-31	1.74805e-15
Sf3b4	0.219597		-0.933281					0.724682		-2.28149	6.39151e-11		1.1494e-08					1.01361e-12		1
Slc13a1	-1.62964			-1.64431	1.19566	1.03084		-0.400544	-2.72153	-0.862034	6.39373e-11			1.4765e-19	2.27441e-115	4.56467e-12		7.02269e-30	0.00236754	0.265022
Utp23	0.332629		-0.447681					0.360887			6.39467e-11		0.0477342					1.0026e-09
Zfp664	0.191531		-0.170201		0.445389	-0.774705		-0.724858	2.3864	-2.67131	6.4988e-11		0.49476		2.38241e-17	7.58516e-08		5.20872e-23	1.01089e-12	1
Psph	0.628714		-0.546249		0.4566	-1.69736		0.516083			6.627e-11		0.382585		0.000353379	0.000545545		0.00330854
Crybg1	-0.955092		0.410044	-0.496655		0.203526	0.609423			1.50364	6.63384e-11		1	0.312221		1	1.78379e-33			1
Dennd1a	0.221833	-1.71017		0.379736	0.472181	-2.47121		-0.106944	2.82721		6.64139e-11	1.66448e-10		1	9.29678e-12	3.37367e-10		2.04713e-07	1.4232e-11
Smyd2	1.11895	-1.56229	-0.713823			-2.95836	-1.97408	0.534897	4.56882		6.80217e-11	1	1			1	1	1	8.32012e-54
Slc25a38	0.143002	0.289729	-0.255341	0.341161		-0.738735		0.296574		-2.67277	6.80337e-11	1	0.000113238	1		0.000411849		4.10077e-17		1
Amz2	0.325481	-0.505115			0.603017	-1.14356		0.600757	2.01137		6.93213e-11	1			1.53233e-07	0.00898248		9.33394e-06	9.60383e-06
Myl7	0.883519	-3.40876	-2.30372	-1.82763	1.771	-3.60641		0.894581			7.06702e-11	0.00871771	0.121943	1	1.98139e-19	0.413556		1
Prmt5	0.856901	-1.57771				-3.18146			2.72355		7.14408e-11	1				1			0.337499
Zbtb41	0.525601	-0.597123				-1.4369		0.460393	2.18953		7.36452e-11	1				0.00392087		0.00412267	4.57364e-10
Dnajc17	0.256805		-0.331156					0.274881			7.46427e-11		0.0135399					5.25733e-08
Ddx49	0.15295		0.144365	0.531576		-0.687854		-0.880026		-3.32924	7.5258e-11		1	8.79458e-05		2.50593e-07		1.16923e-38		0.212612
1810030O07Rik	0.223228				0.426768	-0.430995				-2.48127	7.59807e-11				1.10355e-12	0.149591				1
Gm15675	-2.45499			-1.55996	-1.49741	2.76303		-0.175541			7.62362e-11			0.00131618	1	1.09878e-147		8.57945e-11
Dnajc9	0.468972		-0.266251		0.175015	-0.739751		-0.251233	1.44426		7.94008e-11		1		1	1		0.00166798	1
Spag9	-0.638995		0.437547		-0.509598	1.16844	-0.524465	-0.488569		-1.602	8.33705e-11		9.9655e-30		0.0743139	2.32679e-90	0.00115989	3.61356e-106		2.80718e-13
Krr1	0.378231				0.220886	-1.06732		-1.18572	1.16476		8.36594e-11				1	0.000173255		1.3418e-08	1
Maz	0.123735	-0.484893		0.443479	0.273114	-1.76447		0.854001	1.73505	-2.19383	8.38302e-11	1		0.193634	2.10244e-05	1.37851e-11		1.48649e-10	2.41529e-06	1
Ep300	-0.828973		0.772422			0.408093	-0.118027	0.165813			9.05143e-11		1.8722e-30			2.46733e-11	1	7.95932e-79
Mast3	0.260417				0.264241	-0.970902		-1.03899		-2.40713	9.23755e-11				1.0268e-07	5.60192e-07		5.61101e-19		1
Lman2	0.10031	0.12041	-0.161566	0.130218	0.298974	-0.637161			-0.550108		9.27687e-11	0.308966	1	0.322255	1.30646e-20	2.09431e-17			1
Crip1	0.217444	0.50209	-1.03468		0.230783			-0.145463	-1.98844	-0.546088	9.34311e-11	1.26137e-103	1.47629e-228		2.10046e-22			0.0233809	1.66849e-45	0.269576
Igf2bp3	0.622385	-0.669643			0.317468	-1.91239		1.35927			9.43825e-11	1			1	0.632137		1
Tmtc4	0.209087	-0.30453			0.571766	-1.50979		-0.577709	1.34568	-2.00477	9.50161e-11	1			4.47958e-17	3.50279e-11		1.49046e-12	1	1
Arid3a	-2.05843	0.330547		-0.906929	-1.945	2.39854		-0.213253		-2.51426	9.51022e-11	0.000767053		1	8.94608e-05	7.97303e-95		1.73965e-11		1
Serinc5	-1.66569	0.305473	0.746291		-0.993588	1.49675		-0.330972		-0.87185	9.77229e-11	0.000570069	0.175861		1	4.79304e-42		3.51112e-28		1
Ythdc2	0.114157							-0.768052		-2.50674	9.81632e-11							7.2571e-18		1
Gm48940	1.36233	-2.87145	-1.52321	-1.92091	2.64244	-3.00962		0.781695			9.84814e-11	0.142728	0.468794	1	1.29479e-35	1		1
Polb	0.11979				-0.119152	-0.264267		-1.25775		0.391264	1.05975e-10				1	1		5.69248e-28		1
Trim27	0.255319				-0.130868	-0.904109		0.634082	1.97489		1.08341e-10				1	0.0405824		6.90067e-07	0.0021668
AI427809	0.277144	-1.05866	-0.880797	-0.723432	1.21324	-2.44182	0.878404	0.99742	-1.54985	1.76202	1.09613e-10	1.18757e-05	1.81478e-08	1	1.56726e-73	4.81302e-17	6.60955e-20	3.17571e-11	1	1
Vps35	0.136214		-0.276415		0.265997	-0.259571				-1.37648	1.10505e-10		0.000109314		3.95628e-13	1				5.44071e-07
3010003L21Rik	1.04972		-1.14674		0.623334	-2.09347					1.17111e-10		1		1	1
Mthfd2	0.277224	-1.0722	-0.239409			-1.0437		1.15088	3.64893		1.17923e-10	1	1			1		0.747532	1.30102e-34
Pgd	0.105359		-0.210529		0.16543			0.348283	-1.36474	-0.563847	1.19128e-10		1		1.04937e-09			2.94003e-67	2.39127e-09	5.31029e-09
Mier1	-0.483856	0.15847	0.330912			0.529855	0.119359	-0.349057		-0.777952	1.20232e-10	1.30224e-08	3.41414e-10			2.36356e-31	0.0177864	3.77364e-99		3.96018e-10
4732440D04Rik	0.253318				0.291349	-0.161856	0.142145	-1.49219		-2.50526	1.29399e-10				3.14634e-05	1	1	5.94173e-22		1
Ubr5	-0.82358		0.722587			0.251539		-0.175116	0.963288	0.955772	1.3614e-10		7.73496e-27			0.0275889		2.23789e-83	1	0.00273097
Itgb1	0.120331		-0.126009		0.280971		0.188135	-0.200488		-1.61817	1.39109e-10		1		5.36249e-19		5.79862e-06	6.49684e-94		1.23055e-11
Ipo4	0.733829	-0.437397		0.911985		-2.52082		-3.4229	1.0117		1.40634e-10	1		1		0.020724		0.200146	1
Cnot8	0.151132		0.140139		0.257169	-0.336423		-0.176364		-2.90388	1.41701e-10		1		0.000303499	0.521313		1.27677e-25		1
Csnk1g3	-0.51088		0.581039			0.25043				-1.43591	1.43279e-10		1.42022e-42			2.8837e-05				9.57127e-14
Tpm1	-0.265525	0.16372	-0.137276	-0.179881	-0.160896	0.794457		-0.404705	-0.216582	-1.00826	1.44982e-10	1.07427e-12	1	1	1	7.45396e-128		1.61015e-47	1	1.32561e-07
Hnrnpa2b1	0.114839	-0.211932			0.166407	-0.359758		0.154554	0.810502		1.46796e-10	1			6.28319e-10	0.000110474		3.43469e-55	1
Serinc3	-0.30812		0.327764	0.144646		-0.316969		0.204501		-1.05621	1.53835e-10		4.84191e-29	2.00551e-07		4.51697e-09		1.8663e-20		6.69993e-11
Edaradd	1.12297	-2.52854		1.64778		-2.27354		-2.48989			1.53975e-10	0.440511		1		1		1
Ivd	0.726897	-0.696333	0.162127		0.763403	-2.59612		-1.11857	2.56576		1.60508e-10	1	1		1.36295e-05	2.30789e-05		0.00331922	4.11551e-14
Fgd6	-1.31879		0.504723	-0.7356	-0.960846	1.98262	-0.310269	-0.972181		-0.70085	1.66049e-10		9.52842e-06	1	1	2.39734e-101	1	5.87807e-58		0.00962139
Ggt6	0.152383		-0.451636		0.570368	-0.531229	0.361336	0.297356		-2.57396	1.70868e-10		7.17525e-05		1.98082e-20	0.0989864	0.00202176	6.63753e-20		1
Nanp	0.218524	0.41509	-0.390647		0.15565	-0.687428				-2.15594	1.71583e-10	1	0.00902403		0.0993507	0.00940796				1
Slmap	-0.712819		0.822234			0.131957				0.415786	1.8164e-10		1.03974e-46			1				1.1209e-05
Gm15886	0.919925				0.543836	-0.960877		-3.26595			1.83285e-10				0.948878	1		0.183334
Cep44	0.2534				0.113137	-1.30833		0.716556	0.863034		1.84494e-10				1	0.000242507		1.94402e-06	1
Msantd4	0.132924				0.286102	-0.341078		-0.148706		-0.527729	1.85828e-10				6.53686e-09	1		1.97569e-29		1
4833408A19Rik	1.10767		-1.25843			-1.27319	0.88741	-3.0617			1.85877e-10		0.104273			1	1	0.524587
Nr6a1os	0.261781	-1.22023			0.46204	-1.30748		0.353152			1.89047e-10	0.00231926			1.04092e-06	0.0429837		0.000179506
Bfsp1	0.782166	-1.99701			0.500154	-1.04241		1.75795			1.92945e-10	0.0375947			0.112015	1		1
Tmem43	-2.80999			-1.67256	-1.9086	3.02446	-1.92085	0.301166			2.0746e-10			0.0126639	1	9.87026e-187	0.449129	8.40337e-08
Rabepk	0.351624					-1.11767					2.07922e-10					0.112701
Ier3	0.532556		-0.402023					-0.928121			2.10631e-10		0.2649					4.68927e-06
Ppt1	0.136263	-0.763656			0.260132		0.689845			0.170097	2.15655e-10	3.10148e-05			5.99563e-05		1.89719e-17			1
5830448L01Rik	0.426579		0.169183		0.306673	-0.964764		-0.111245			2.2062e-10		1		0.183601	0.116236		5.7775e-05
Dock1	-1.03634		1.15979		0.108635	-0.971768				-0.117844	2.24811e-10		2.61809e-51		2.84666e-15	1.11162e-23				6.50908e-05
Dcst1	0.12788				0.167221	-0.375819	0.169593	-0.1896	-1.2475		2.2559e-10				0.0211356	0.28353	1	7.492e-13	0.664777
Gnpat	0.120238	-0.434857				-1.15678		0.789375		-2.04735	2.30571e-10	1				9.50568e-06		1.41083e-08		1
Pes1	0.148089				0.331208	-1.36533		0.494454	0.936146		2.31384e-10				0.00354607	2.32665e-07		5.59212e-07	1
Tada1	0.375345				0.172891	-0.569549		-0.633128			2.33044e-10				1	0.292565		9.73694e-07
Enpep	-0.264367		0.279676		0.630757	-1.14176	0.39581		-3.2916	-0.902914	2.3728e-10		6.93309e-10		8.85421e-126	2.77186e-147	1.06096e-38		4.82137e-51	0.0219989
Lpin3	-1.15082	0.508608		0.1155		0.837352		-0.497218	-1.10406	0.190037	2.38996e-10	8.75023e-18		1		5.1667e-22		4.64873e-51	0.0165049	0.00857257
Cpd	-0.869339					0.23337	0.388437	0.129864	1.20389	-2.18623	2.39862e-10					0.338082	3.54929e-18	1.17169e-64	5.39943e-06	1.11554e-06
Nkap	0.117522		-0.124701		0.231191	-0.164592		-0.259899		0.444318	2.39873e-10		0.0183223		1.68263e-08	1		9.46199e-27		1
Uso1	-0.506567	0.161657	0.386141	0.108916		0.171767		-0.339773	-0.310081	0.495816	2.4326e-10	2.88027e-08	1.93712e-15	0.119859		0.0654979		1.02188e-100	1	0.00035602
Arhgef2	-0.932987	0.242287	0.647471	0.269753			0.145513	-0.627739	-1.20071	-1.25264	2.44952e-10	4.3157e-05	1.14127e-08	6.46026e-06			0.0494539	2.23507e-64	0.00184827	4.19312e-05
Fam187b	0.151893		-0.137801		0.481747	-0.318728		0.240391		-2.28527	2.46377e-10		1		7.93918e-10	1		1.96492e-14		1
Bms1	0.203757				0.12618	-0.583103		-0.655324		0.996601	2.46742e-10				0.0483817	0.0112873		2.06244e-20		1
Ino80b	0.231897		-0.620191		0.33291	-0.461498				-2.48537	2.49728e-10		9.18377e-06		1.26998e-09	0.130813				1
Me1	0.334539							-1.70266			2.58615e-10							4.07207e-08
Fkbpl	0.452018		-0.886958		0.12513	-0.419584		-0.433045			2.59183e-10		0.000298095		1	1		1.22809e-06
Zfp330	0.13427				0.120629	-0.285211				-2.81606	2.59999e-10				0.0065239	0.60246				1
Dennd4c	-0.819916		0.81592			-0.287068		-0.398687		-0.154323	2.62383e-10		6.75093e-30			0.0387158		1.57147e-86		6.1508e-06
Pi4k2b	-0.535067	0.24767	0.40435		-0.527725	0.446466		0.105789	-1.46997	-0.34548	2.72705e-10	9.21314e-17	3.71866e-18		1.1336e-08	2.25709e-28		1.66351e-67	4.24559e-15	1.11483e-08
Osbpl9	-0.709289	0.135481	0.80928			0.275083		-0.55816		-5.31992	2.73325e-10	6.06481e-05	5.38189e-39			1		2.91119e-99		6.48044e-12
Gm3948	4.10714										2.79519e-10
Srprb	0.124745		-0.28075		0.154313	-0.675114		0.349705	0.785879	-2.54431	3.08211e-10		0.0662059		9.90355e-07	0.000844598		8.75821e-17	1	1
Fbxl17	-0.867552		1.4472		-0.119547	-0.505913	-0.534003	-0.307706	0.82533	-5.81685	3.12427e-10		3.22877e-130		0.00209794	2.40953e-07	1	1.0843e-87	1	2.24901e-12
Wdr46	0.41188	-0.415313	-0.392586			-0.658559		0.609682	1.35676		3.25598e-10	1	1			1		0.00243211	1
Arhgef11	-0.829955		0.944584					0.264232		-2.5213	3.26957e-10		3.15048e-55					5.21012e-82		2.41074e-09
Gin1	0.10538			0.401801		-0.450013		-0.578828		-3.15426	3.42013e-10			0.0211015		0.00282103		1.79238e-32		1
Irak1	0.26111					-0.305418			2.08607		3.49469e-10					1			1.8317e-08
A430035B10Rik	0.680594	-0.914126	-0.120306		0.895409	-1.05505					3.51169e-10	1	1		3.99721e-07	1
Ift22	0.15376		-0.6187	-0.471376			0.798173		-0.845081	-3.2244	4.05528e-10		6.33735e-10	1			2.07751e-26		1	0.909041
Cers4	0.694161	-1.60497				-2.71345		-0.647642	4.2484		4.30485e-10	1				1		1	1.77273e-27
Gse1	-1.11624	0.339819	0.643886		-0.725578	0.351915				-4.31704	4.32279e-10	7.81797e-10	2.16319e-05		1	0.180922				0.000136282
Jmjd6	0.195522		0.164953					-1.38237		-2.36851	4.33557e-10		1					7.43357e-20		1
Gm14207	0.376853	-0.249587	-0.445034		0.563806	-1.0655			1.0924		4.48507e-10	1	0.0157561		2.73156e-09	0.000156821			1
Ice1	0.153424	-0.339416				-1.44886		-0.507993	2.07521		4.56191e-10	1				8.29369e-08		1.26671e-10	8.81118e-05
Armc2	0.363598	-0.888969			0.304469	-1.98293		1.8101	-1.99194		4.68152e-10	1			0.0157349	0.0141701		0.197691	1
Cse1l	0.356723		-0.239755			-0.92311		0.926757	1.85994		4.73015e-10		1			1		0.00681152	0.72864
Hat1	0.191308	-0.627072	-0.536169			-1.8982		0.796612	2.9333		4.75382e-10	1	1			0.000577469		0.000545039	6.69876e-05
Riok3	-0.562756	0.139987	0.170869			0.703858				0.477594	5.07784e-10	3.59577e-09	0.285268			5.25791e-51				0.000791648
Cd59a	1.18028	-1.27028						-2.075	4.07777		5.18459e-10	1						1	9.00859e-11
Sugct	-0.227839		1.04677		0.325541	-0.50727		0.101753	-1.82953	-3.79879	5.38599e-10		1		2.75566e-17	1.82335e-05		2.12659e-34	0.116355	0.134653
Ubap2l	0.14045			0.195055	0.10049	-0.255958		-0.651193		-4.79127	5.46311e-10			0.23367	0.00469537	1		1.40977e-84		1.20438e-08
Dleu2	-1.08025		1.0709				-0.196424	-0.261376	1.38781	-2.23374	5.67687e-10		1.43582e-36				1	1.8708e-60	1	4.01304e-05
Psme4	-0.637393		0.717667		-0.135087	-0.259004	0.213821			-0.893841	5.70994e-10		3.74865e-44		1	1	1.8372e-11			9.93138e-09
Capn12	0.647359		-0.38572		0.284618	-0.292238	0.545293	-0.161567			5.88346e-10		1		1	1	1	0.00632816
Phip	-1.1699		0.937971						1.56436	0.697221	5.94436e-10		4.04877e-23						1.83048e-08	0.0761638
Rac1	-0.328397	0.167396	-0.474448	-0.266418		0.681897	0.256602		-1.14317	-0.330573	5.95112e-10	4.75293e-13	7.1963e-29	0.00276447		1.56316e-83	2.46786e-15		1.29482e-14	1.94689e-05
Ccdc6	-0.773373		0.514839			0.725951	0.167666	-0.390307	-0.615635	-4.95641	6.13938e-10		4.74412e-08			3.02663e-24	0.000284246	2.07629e-85	1	2.02255e-09
Tcf25	-0.358398	0.167403	0.343275					-0.239414	-0.324721	-0.650699	6.37249e-10	4.50774e-10	4.57349e-20					1.7909e-82	1	8.3177e-13
Nt5dc1	0.18952	-0.986827				-0.514664		-0.468404		-1.98141	6.46918e-10	0.00125824				1		1.44112e-09		1
Dipk2a	-2.13349	0.447864			-1.52225	1.78695		0.227017			6.57935e-10	5.05466e-10			0.161629	7.99674e-49		1.09942e-12
4930417H01Rik	0.419748					-0.596502					6.58101e-10					1
Hdlbp	-0.263737	0.27236		0.118798				-0.250919	-0.447009	0.107896	6.8419e-10	1.59603e-25		0.000248779				1.02324e-49	0.00123018	0.199426
Rab1a	-0.34253	0.11851			-0.285825	0.441081		0.189251	-0.785611	-0.859273	6.91416e-10	4.49893e-06			0.00390646	7.59069e-38		4.75617e-30	2.77978e-07	8.16554e-10
Ubr4	-0.729715	0.132231	0.408457			0.345488	0.210607	-0.592382		-0.643601	6.96707e-10	0.0621076	0.00054988			0.0102396	2.89191e-06	6.52189e-87		1.22672e-06
Arhgap12	-0.65348		0.802443			0.153623	-0.125615	-0.114095		-0.12904	7.01423e-10		3.38194e-54			1	1	1.46344e-93		4.00094e-09
Tmem259	-0.844164	0.227286	0.471053	0.443365	-0.536922	0.139487		0.138585	-0.917277	-0.45122	7.40093e-10	3.21319e-08	4.52975e-07	1.56146e-14	1	1		2.11435e-64	1	2.58479e-05
Simc1	-2.44886	0.23678	0.845347			1.83972	-1.31147	-1.19389	1.26797		7.44875e-10	1	1			2.89305e-40	1	1.87249e-11	1
Srcap	-0.847028		0.826457			0.413255		-0.24335		-1.48139	7.56013e-10		1.59329e-26			9.89566e-09		1.61429e-80		5.49955e-07
Dnm3	-3.0596	0.254252	1.33126		-2.42333	2.21617	-1.91915	-1.75308	-3.60633		7.87276e-10	0.0121133	1.01607e-08		0.00208675	2.11517e-32	1	1.68025e-07	1
Hmgn2	0.194519	-0.801316	-1.12297	-0.969915	0.583358	-0.633995	0.113538	1.2784	2.86234		7.89773e-10	1	0.0016217	1	3.61081e-11	1	1	0.000232951	4.52234e-10
Defa30	-2.9281				-3.08422		-2.53977	0.851665	5.12132	5.87632	7.92506e-10				8.74064e-14		0.0397326	2.14828e-32	0.615509	1.8922e-26
Cdk13	-0.720887		1.00262			0.170373		-0.241312		-0.373845	8.01224e-10		3.44771e-75			1		1.50407e-91		7.18646e-08
Pnisr	-0.72356		1.00162			0.266668	-0.51764	-0.369851		-2.28844	8.06529e-10		4.19008e-72			0.00672415	1	3.6707e-104		5.03855e-11
Pdlim1	-0.806908	0.303117	0.4354	-0.668469	-0.123983	0.894447	-0.645672				8.16876e-10	3.22293e-21	0.0188082	7.55844e-07	9.50096e-06	1.3348e-32	0.00336425
Hsd3b7	0.307756				0.388506	-0.466046		-2.37206		-1.80435	9.04363e-10				4.43294e-07	0.178397		2.48812e-13		1
Ifit1bl2	-0.683955	0.246064	-0.328804		-0.630897	0.539633	1.19061	-0.499956	-3.543	0.33598	9.11933e-10	4.86182e-11	0.0100332		4.32385e-09	8.56323e-18	6.44306e-120	5.44992e-74	3.7139e-31	0.0914137
D330050I16Rik	0.876364	-1.0083									9.42599e-10	1
Gm42067	1.38896	-1.21238				-2.1938			3.15957		9.49814e-10	1				1			0.085432
Trim63	0.702641				1.25013	-2.33149		-0.537258			9.52891e-10				4.94206e-17	0.00130872		0.0494567
Cgref1	0.120857	0.331105	-0.329999	0.49314	-0.33902	-0.155851		-0.161247	-2.38403	-0.533615	9.65208e-10	3.48853e-29	8.97796e-13	3.18655e-62	2.63653e-10	1		9.15604e-40	1.11191e-35	2.8439e-09
Lrp5	-1.18919	0.555406	0.775648		-0.229586			-0.61222		-3.89659	9.71797e-10	3.15777e-17	0.000469388		1			2.46961e-46		0.00853014
Fam98a	0.211525				0.144002	-1.0076		-0.150214	1.01039	-2.1146	9.84704e-10				0.0552859	1.58584e-05		3.20019e-13	1	1
Ppp2r3c	0.120646							-0.522962		0.517963	9.88887e-10							5.69789e-22		1
Jmjd7	0.895769	-1.0604			0.817916	-1.5151		1.21786	2.07021		1.00741e-09	1			1	1		1	1
Tmem177	0.718303				0.101558	-1.26806		1.31625			1.01057e-09				1	1		1
Glmp	0.110263	0.141991	-0.266892	0.13449	0.256989	-0.307743	0.150223	-0.353935		-0.925451	1.06288e-09	1	1.74757e-07	1	4.78082e-12	1	0.270056	1.60146e-65		3.96623e-05
Gatd1	0.101259		-0.139869		0.294621			0.600604		0.579975	1.08548e-09		1		2.85364e-13			1.99505e-13		1
Trib1	-1.42212	0.278696		-0.987846	-0.265183	1.66347			-0.974621	0.695575	1.11672e-09	5.56552e-07		2.58707e-07	1	3.93727e-83			1	1
Htra2	0.300144	-0.33763	-0.316868		0.440431	-0.696524	0.379777	0.255437			1.16612e-09	1	1		1.09924e-05	0.0381115	0.304767	9.14232e-07
Emd	0.231878		-0.704553	0.441663				-0.409016		-2.35532	1.16624e-09		3.80488e-09	1				5.25989e-18		1
Gm32105	0.7644		-1.12577		0.722095	-2.5407		-0.18524			1.25807e-09		0.306947		0.0788928	0.0164952		1
Ilf2	0.205984		-0.481473		0.330213	-1.2136		0.985973	2.30544		1.31601e-09		1		7.81516e-05	0.00197655		2.31312e-05	1.58468e-07
Kmt5b	-0.781227		0.738214			0.574325		-0.447178		-0.419417	1.33377e-09		6.84276e-23			4.14368e-17		4.78786e-84		1.04145e-06
Cul3	-0.575474		0.505211			0.213226				-1.21031	1.37986e-09		3.93064e-27			0.553195				4.39982e-11
Tubb4b	-0.335723	0.521437	-0.389367	-0.224996		0.520038		-0.145874	-0.354711	-0.781322	1.38601e-09	4.85159e-72	1.61655e-15	0.476683		2.8846e-44		2.40755e-38	0.000555326	2.25108e-07
Ccdc34	-0.161234	-1.12256	-0.776298	-1.32177	0.256844	-1.4898		1.80548	3.30705		1.39416e-09	0.0597313	0.000261165	1	7.83347e-14	0.0177123		0.0834659	7.14331e-28
Nek1	0.279806	-1.02957				-1.3019		-0.312882	3.54647		1.4447e-09	1				1		0.155941	6.49782e-29
Acsl3	-3.0597	-0.950081	-1.04085	-2.6677	-3.22466	4.15661	-3.08782	-0.776516	1.12367		1.44636e-09	1	0.0661688	1.26819e-10	6.26877e-10	0	7.9439e-07	9.89789e-13	1.99952e-07
Abcc5	-2.75522	0.781788	1.12538			0.930237		-1.28543	1.03737		1.54048e-09	1.77088e-09	1			1		9.22725e-07	1
Eral1	0.830291		0.214632		0.550045	-0.894324		-3.42009			1.56091e-09		1		0.35115	1		0.0831309
Gm48597	0.929874	-0.992416			1.15971	-3.05713		0.972087			1.59305e-09	1			1.08326e-08	0.0351385		1
Map2k7	0.259082	-0.588407			0.560751	-0.496039		0.316255			1.64692e-09	1			1.11702e-07	1		1.24479e-07
Cyth1	-1.25784		0.722675	-0.4464		1.22275	-0.140496	-0.329381		-4.11964	1.65812e-09		0.000753794	1		3.54336e-41	1	1.29162e-45		0.00350793
Gm13203	0.197708		-0.812464				0.499408	1.41685			1.70071e-09		0.457489				1	0.967471
Fdxr	0.489958		-0.341634		0.177587	-0.869245		0.310301			1.73329e-09		1		1	0.132055		0.000244733
Prc1	0.235196	-1.41021			0.484275			0.509772			1.77358e-09	0.0279698			4.11637e-07			0.00111652
Gm4065	0.930764		-0.199767		0.421623	-1.10156		-0.806717	1.85094		1.77816e-09		1		1	1		1	0.0612087
Fktn	0.120413	-0.441926				-2.6905		0.959041	2.54069		1.98298e-09	1				8.12498e-07		0.00223412	1.0583e-16
Kat2b	-0.784902		0.781983	0.201431	-0.535169		0.246521	-0.12201		-0.951644	1.99356e-09		3.40728e-29	1.37166e-08	1		4.40482e-12	1.68799e-90		8.62962e-06
Orc2	0.365381	-0.532762	-0.474148		0.933525	-0.798702		0.330498	2.48003		2.00169e-09	1	1		1.69816e-06	1		0.0352977	8.36247e-05
Nxt2	0.180477		-0.295462		0.402984	-1.14588		1.42063			2.10928e-09		1		6.29675e-08	0.0041022		7.09276e-05
Csad	0.35366				0.158976	-0.416242		-2.8121	1.87148		2.12147e-09				1	1		1.93521e-07	1
Nfkbil1	0.256624				0.204455	-0.629689					2.1223e-09				0.000782724	1
Edem1	-0.694858	0.153612	0.255249			0.402217		0.154837		0.2358	2.13871e-09	7.15791e-05	0.00770839			8.38141e-15		4.9696e-85		2.93959e-06
Gm49463	0.844847							-3.23045			2.18074e-09							0.480644
Mpg	0.432766		-0.172376		0.328687	-0.480758		-0.627099	1.39957		2.2356e-09		1		0.310993	1		4.38521e-06	0.717324
Atg101	0.129028	0.281622	-0.389801	0.154868	0.24744			-0.907503	-0.657445	0.354938	2.24241e-09	1	5.88786e-09	1	4.59831e-07			5.50815e-42	1	0.797257
Ptprj	-0.965542		1.02299		-0.150575	-0.224924	0.155936		1.24415	-1.87856	2.32185e-09		6.33831e-43		1	1	3.84462e-07		0.0214651	4.2235e-06
9430038I01Rik	0.118765	0.178841				0.389513		-0.309246	-3.07729	-5.11902	2.3482e-09	5.0824e-05				1.45143e-08		1.57153e-81	2.63011e-19	3.76436e-10
Pik3ca	-0.862045		0.802419			0.340888		-0.335306		-1.54676	2.36646e-09		1.51424e-23			0.00851578		4.61185e-74		4.79819e-06
Dtx3l	-0.745527				-0.110561	-0.197211	1.33499	0.136247	-1.6194	0.615942	2.37346e-09				1	1	1.69717e-149	2.46979e-62	6.22631e-10	0.00459405
Gm17753	1.56826										2.41474e-09
AI413582	0.299567		-0.836792		0.191853	-0.740146		0.410364			2.4159e-09		0.000292873		0.201128	0.108626		7.78815e-10
Sh3rf1	-0.686461		1.16797			-0.483896		-0.694259		-1.5993	2.43043e-09		2.76935e-93			3.07624e-08		2.18631e-99		8.85687e-10
Pld3	0.411143	-0.357022	-0.107386		0.489607	-1.0042		-0.921921	0.940028		2.45338e-09	1	1		0.000366443	0.0274405		2.531e-08	1
Capn1	-0.678499	0.381562			0.100071	0.294768		-0.18223	-0.589756	-1.7295	2.50359e-09	9.72268e-20			0.000240143	0.00236566		1.50712e-93	1	1.13056e-09
Enoph1	0.174028	-0.459146			0.605146	-1.48395		0.587306			2.62936e-09	1			7.1744e-16	2.51224e-07		2.85771e-08
Rbm4b	0.189604		0.298666		0.198344	-0.118476		-0.486795			2.62937e-09		1		0.00641619	1		6.22549e-08
Fabp2	0.332999	0.433951	-1.22123	-0.351562	0.469294	-0.164719	0.20185		-3.36967		2.64734e-09	3.48989e-47	6.45337e-163	1.33648e-08	4.13336e-32	1	8.51537e-15		3.60484e-58
Fam120b	-1.01339	0.175621	0.848887			0.586851		-0.67214		0.676984	2.72134e-09	0.00477272	8.0555e-18			7.11736e-11		1.8759e-68		0.0234034
Slitrk6	0.80163	-1.55418	-0.680261	-0.708189	1.80276	-1.84672	0.899687	-1.10874			2.7786e-09	0.000303569	1	1	2.45894e-29	0.00128218	0.00521359	0.00592027
Brd1	-0.671878	0.100755	0.680256			0.151735		-0.273633		-1.61084	2.83453e-09	0.0238222	1.04043e-26			1		1.20918e-87		1.06525e-09
Zfp938	0.610342	-0.236549	-0.439989		0.649872	-1.21906					2.95156e-09	1	1		3.24161e-06	0.00600861
Pcx	-1.30554	0.623347	0.682635		-0.984827	0.639737		-0.128062	-0.886847	-3.8955	2.97213e-09	9.05674e-22	0.579957		0.280764	5.45476e-05		2.65692e-36	0.092309	0.0464409
Mecom	-0.304157	-1.86681		0.180969		-1.74202		1.42754	3.48397		2.97272e-09	2.49987e-05		0.941533		0.00011942		0.000128565	2.42362e-27
Tmem8	-0.626423	0.279737		0.133824			0.332587			-0.796462	3.00517e-09	3.96296e-14		0.00156102			6.05549e-15			1.29591e-08
Nelfe	0.126411		-0.376569		0.246162					-3.21697	3.0256e-09		0.00132741		7.39368e-07					0.436998
Kif16b	-0.981701	0.206976	0.886753			0.649947		-0.486491		-4.60151	3.02977e-09	7.75044e-06	7.45197e-21			2.30282e-16		5.66406e-72		5.90158e-06
Lcor	-0.637781		0.712793			0.465205		-0.138329	1.01888	-1.10553	3.08091e-09		5.55402e-50			3.77748e-13		1.39646e-93	0.000590079	9.31127e-11
Duox2	-2.19208	-1.32679	-1.06506	-2.34021		2.49203	1.60001	-0.203271		-0.545045	3.11364e-09	6.0894e-07	2.13853e-10	5.2325e-19		1.23819e-79	3.26157e-149	4.70703e-15		1
1700096K18Rik	0.300631		-0.763061		0.162482			-0.405119			3.19904e-09		0.0122453		0.654462			3.73237e-07
Ppp1cb	-0.551505		0.385291			0.279709		0.168858			3.21259e-09		2.79132e-13			1.39328e-06		2.99148e-70
Gnl2	0.296589		0.185056		0.525044	-0.711866		-2.83492		-2.11485	3.21627e-09		1		1.82099e-12	4.11886e-05		4.69366e-18		1
Socs4	-0.667773	0.125313	0.598315			0.69346		-0.247226	-0.780876	-0.262802	3.311e-09	1.87612e-05	1.91266e-19			9.7881e-32		7.46125e-89	0.00527344	6.2601e-06
Cnnm4	-0.700248	0.151279	0.297268		-0.123201	0.492518		0.196155	-0.611129	0.342455	3.3662e-09	2.71346e-06	0.0355255		1	1.03415e-16		4.03269e-71	0.619076	1.81429e-07
Tmtc2	-0.839314		1.11226					-0.163545	1.10431	-0.612609	3.40681e-09		2.50742e-76					9.57793e-72	0.0834362	6.55665e-07
Ophn1	-1.45313	0.334351	1.26655	0.197894	-0.838622			-0.255322		-3.65619	3.4186e-09	2.71326e-08	8.37016e-15	0.00162407	1			1.23254e-27		1
Cyp4f14	-0.173036	0.386346	-0.247175	0.111835	0.277589	-0.479626	0.199424		-3.30441	-0.550508	3.52717e-09	7.48461e-65	1.26001e-17	0.0119071	2.25191e-27	3.51545e-43	2.79785e-11		5.64021e-53	1
Unc119	0.780372	-0.815529			0.733216	-1.69649		-0.175472			3.63274e-09	1			0.00850461	0.846256		1
Zpr1	0.249473					-0.251435		-1.55055			3.69733e-09					1		2.20621e-11
Fam174a	0.295652	-0.372334	-0.366846	-0.378922	0.947957	-0.65864		0.453865	0.883628		3.79974e-09	1	1	1	4.96346e-25	0.158918		2.08809e-06	1
Mier3	-1.06466		0.709078	-0.425236		0.598372		0.144905		-4.43467	3.87145e-09		9.6072e-12	1		1.85335e-08		2.48505e-48		5.08674e-05
D3Ertd751e	0.430774	-0.595355			0.322099	-1.84754		-1.41512	2.2229		3.98574e-09	1			1	0.000547828		0.000792964	0.00764461
Arhgef37	-2.90468	0.798732			-1.5771	1.2401		-0.826963			4.06283e-09	8.39846e-08			1	1.07433e-05		0.000130252
Gm15563	0.29062	-0.615621			0.503491	-1.46686	0.185208	-0.303082			4.06688e-09	0.714577			4.1006e-09	3.8745e-05	1	1.56623e-09
Gigyf2	-0.622702		0.952666					-0.269786		-5.63385	4.10768e-09		8.37773e-81					2.58734e-96		3.29881e-14
Gm15559	0.76495		-0.964613		0.278375	-1.77154			3.05561		4.31456e-09		1		1	1			1
Pde7b	0.990948						-2.21617	-2.29579			4.34656e-09						1	1
Lmnb1	0.125657	-0.824497	-0.309135	-1.36508	1.02409	-1.44164	-1.57761	1.12553	3.35312		4.49638e-09	1	1	0.193301	2.41588e-29	0.0329855	1	0.0429557	2.212e-12
Reg3d	2.04335	-2.4483	-0.625535		1.60684						4.4972e-09	1	1		0.171516
Tmf1	-0.640346	0.168804	0.268915			0.263547	0.100468	0.14031			4.80192e-09	1.0674e-06	0.0213012			5.86352e-05	0.0272882	9.372e-79
Alg10b	0.259669	-0.578246			0.312454	-1.17328			1.4596		4.85871e-09	1			0.000116045	5.8496e-05			0.00755724
Mast2	-0.504094	-0.279122	0.832878			0.176312		-0.383924	0.117924	-1.25786	4.91162e-09	1	9.51489e-81			1		8.01559e-89	1	1.33878e-12
Mthfd1	0.261377	-2.64919	-1.54765		0.62945	-2.90587		1.98884	4.05408		4.93931e-09	0.000683053	0.239277		2.66676e-12	0.0571447		1	1.37473e-24
Nelfa	0.274898				0.378838	-0.96735		-1.37919	1.17161		5.0632e-09				0.000139086	1.25434e-05		3.44357e-11	1
Wfdc21	1.0187		-0.810179		1.56071	-1.62334	-1.66808	-3.35297			5.08554e-09		1		2.57563e-16	0.514623	1	0.118179
Mvd	0.260015	-1.0565	-0.726746	-1.04584	1.69302	-1.63704	0.537337	0.232776			5.20407e-09	3.52405e-05	0.0281577	0.037241	2.70882e-59	7.87367e-08	0.0735119	1.18966e-07
Tsen2	1.05676					-2.89514		-2.27176	3.17154		5.29107e-09					1		1	1
Bace1	0.477344	-0.792752			0.534148	-0.76955		0.294949	1.86094		5.33724e-09	1			0.000851235	1		0.0198574	1
Dnajc3	0.10984				0.486172	-0.674444		-0.322412		-0.38001	5.34585e-09				4.20821e-42	1.56022e-20		2.54486e-91		9.16914e-08
Rnf38	-1.22002		0.913386			0.650047					5.3588e-09		1.17707e-13			6.36208e-12
Fuca2	-0.604211	0.444023	-0.180859	0.249803		0.170217	0.107295	0.26834	-2.32775	-0.693796	5.43061e-09	1.08558e-37	1	2.30078e-12		0.436814	0.000120294	1.25847e-73	1.65068e-19	8.23858e-08
Clcn3	-0.503191		0.553823			0.220809		-0.223094		0.338731	5.43208e-09		1.35985e-29			3.65056e-05		1.88212e-90		5.47829e-06
Numa1	-0.792063	0.26036	0.739148	0.255137				-0.775387		-4.72274	5.45263e-09	4.5617e-08	4.01576e-18	7.95818e-06				4.37496e-80		7.71602e-08
Clic4	-4.58638	-2.27592	-2.54586	-3.49904	-4.12595	3.82015	-2.32508	-0.317881	3.96906		5.47319e-09	1	8.5666e-07	8.95885e-07	7.0231e-05	2.57539e-243	1	0.00498714	2.67184e-96
Slc25a4	0.685966	-1.7329	-0.940848	-0.777118	2.52568	-4.12424		-1.15196			5.519e-09	4.54468e-11	4.20488e-05	1	2.29778e-168	6.07627e-19		2.82749e-10
Gm15634	1.23423		-1.91731		0.825436			-0.547859			5.59697e-09		0.406715		0.883731			1
Aftph	-0.667123		0.592205							0.719979	5.81315e-09		8.03174e-27							3.28338e-05
Wrap73	0.362948		-0.651809			-0.374503	0.440486	0.303163	1.01553		5.82859e-09		0.0309255			1	1	0.00178385	1
Rybp	-0.746923		0.80019		-0.518175	0.346612		-0.128527	-0.194277	-0.947601	6.30995e-09		1.12113e-38		1	2.11075e-08		2.15438e-89	1	1.424e-08
Klf10	-1.90591	0.318496	-0.122921	-1.7557		2.01049	0.279031	-0.378681	1.23618	-2.45397	6.34531e-09	0.0865481	1	5.88518e-09		3.38303e-73	0.0743332	1.03902e-14	1	1
Galnt10	-0.876967	0.133241	0.418676			0.465312	-0.121443	-0.333587	1.72917	-4.77756	6.35063e-09	0.0195266	0.00195843			9.59524e-08	1	7.3217e-79	1.06567e-06	1.03148e-07
Soat2	-0.418467	0.319981	0.292041	0.232058		-0.276812	0.172494	-0.102725	-2.05785		6.45844e-09	8.94065e-26	6.8355e-10	5.76055e-13		0.0626163	1.87863e-07	4.40789e-68	2.07534e-26
Npl	-0.991547	0.973853					0.104596	-0.442978	-4.92075	-0.142396	6.50505e-09	1.822e-39					1	1.34514e-30	2.63642e-06	1
Cstf1	0.35829		-0.236326		0.16039	-0.330538		0.384871			6.60943e-09		1		0.186408	1		0.000233983
Rnf113a1	0.396769		-0.940647			-1.76289		1.82649			6.63191e-09		1			0.146655		1
Spint2	-0.178734	0.182137	-0.207091	-0.113479	0.164769	0.102686				-0.278774	6.74547e-09	4.34638e-18	7.40769e-13	1	2.78744e-16	0.278461				1
A130014A01Rik	0.154495				0.385797	-0.489771		-0.290711		-1.77927	6.75723e-09				2.41839e-05	0.171799		4.51808e-11		1
Ift74	0.29981				0.539562	-0.75927	0.211435	-0.189737		-1.84012	6.76541e-09				2.19251e-12	0.00300267	1	1.73618e-10		1
Tra2a	-0.722003		0.699193			0.17425	0.539376	-0.455218		-5.41675	7.07675e-09		2.92625e-33			1	6.33342e-29	6.29551e-102		7.4369e-12
1700008J07Rik	0.821483	-0.851724			0.384247	-2.4056		1.52613			7.11803e-09	1			1	0.530589		1
Jdp2	-2.69194			-0.951882			1.90367	-0.507105			7.23145e-09			1			5.04893e-70	3.05155e-05
Rfc4	0.612241		-1.12863			-1.83135			3.24369		7.31998e-09		1			1			0.542353
Rap2c	-0.616477			-0.332594		0.748073	0.386051	-0.135104	-1.73441	-1.35028	7.36075e-09			1		2.32858e-44	2.86526e-19	5.43146e-85	5.47528e-14	3.69621e-10
Dffa	0.348661				0.124865	-1.21335		-0.556637			7.37812e-09				1	0.00224451		2.54561e-07
Atp6v1e1	0.110525	0.266986	-0.417653		0.174614			-0.114846	-0.324817		7.48954e-09	2.57363e-14	2.3778e-14		3.24886e-09			4.03913e-81	1
Gm28557	1.05415				0.764068	-3.01209		0.506612	1.83829		7.52923e-09				1	1		1	1
Agpat2	0.123209		-0.473971		0.438442		0.254898	-0.32557	-2.48438	-1.35117	7.71233e-09		4.99945e-25		2.39439e-39		8.11926e-08	1.23237e-62	7.23632e-33	2.73532e-10
Gm16731	0.484514		-1.04661		0.590785	-0.423732		1.4578			7.72078e-09		0.213327		1.07275e-06	1		0.796427
Dkc1	0.153222	-0.995715			0.110993	-1.43508		1.36955	1.99925		7.80972e-09	1			0.0116257	0.039376		0.00881397	0.00936817
Gm16158	0.823106				0.480551	-2.04298					7.8198e-09				1	1
Flii	-0.642997	0.361595				0.496821	0.134928	-0.243522	-0.641348	-4.94999	8.38993e-09	5.31512e-19				2.13332e-13	0.00137079	8.35112e-98	1	4.97217e-10
Ctdsp2	-0.638468	0.171201				0.582214	0.151793		-1.09928	-1.76328	8.78296e-09	4.60941e-06				3.84247e-25	2.97247e-06		4.56704e-05	2.08521e-10
Abl1	-0.944449		1.07138	0.103256		-0.251116				-4.95597	8.84849e-09		7.01163e-54	0.306174		1				7.2953e-08
Lrrc8b	-0.642852	0.165389	0.71235	0.235486				-0.304132	-0.782298	-0.85279	9.04316e-09	2.42204e-06	3.89814e-33	6.74703e-08				8.9325e-87	0.0361991	2.90839e-09
Tpm2	0.869284		-0.387816	1.25602		-2.54773		0.282629			9.14026e-09		1	0.0454516		0.240597		1
Mars	0.407176		-0.205629		0.464616	-2.1691		0.132375	1.68475		9.39447e-09		1		7.29669e-06	4.22604e-07		1.54388e-05	0.139729
Lsm14b	0.170117				0.436243	-0.853988		-0.289532		-1.97646	9.44659e-09				5.72784e-07	1.2019e-05		1.09631e-13		1
Nsun4	0.405118			0.619201		-0.730877		-0.888703			9.86003e-09			1		0.76557		1.3275e-07
Sec31a	-0.290723	0.205899	0.401635	0.396136	-0.267071	-0.432217		-0.217689	-1.30321	-0.260053	9.95022e-09	2.83974e-14	3.78902e-41	5.6283e-46	0.00149164	3.38441e-18		3.16438e-52	3.34013e-21	8.26235e-06
Furin	-0.999298	0.395685	-0.112084		-0.62463	0.95555			-0.598977		1.04961e-08	1.49923e-15	1		1	5.83319e-43			0.794175
Cyp1a1	0.566952				-1.87918			0.839903			1.05811e-08				1			1
Ints11	0.203907				0.185493	-0.621319		-0.722498		-2.11695	1.05972e-08				0.00235702	0.0173957		1.6036e-14		1
Epas1	-1.4255	0.293152		0.180838	-1.0358	1.10213		-0.435704		1.00069	1.06396e-08	0.000272116		0.367209	0.700439	7.66091e-22		1.8112e-27		1
Clic1	-0.864916	0.603481	-0.745013	-0.739266	-1.83101	1.91763	-0.100045	-0.282186			1.07638e-08	2.90382e-93	1.28426e-17	0.000292333	2.33875e-99	1.36576e-271	0.216556	1.01849e-57
Cyp2c23	0.634282			0.663045		-1.20032		-3.75743			1.09008e-08			1		0.325079		0.0211704
Alyref2	0.317994	0.614816	-0.339397			-0.586961		-1.0615			1.09267e-08	1	0.0722165			0.309336		1.82386e-10
Fam189a2	1.12154	-3.11608				-0.190303	1.19399	-0.123608			1.18391e-08	0.0182478				1	1	1
Hk2	-3.84031	-2.51804	-2.97638	-3.48481		1.47928	1.91891	0.724758	4.07396		1.19563e-08	0.000200085	0.000215659	7.71018e-05		1.07042e-15	1.22664e-45	1	8.31579e-104
Ccdc166	1.02356					-2.25339					1.20531e-08					1
Gltpd2	0.376289		-0.66086		0.275193	-1.01671		0.83088			1.20989e-08		1		1	0.780741		0.0102921
Nars2	0.120161	-1.1458				-2.12643		0.696768	2.39688		1.21544e-08	0.00169227				4.7674e-07		4.68785e-05	2.83867e-11
Lipe	-0.640296	0.350033	0.252346	0.245432		0.17668	0.261528	-0.320166	-2.32758	-0.799048	1.26701e-08	3.01987e-19	1	2.82597e-08		1	1.16579e-11	2.50902e-91	1.33648e-18	1.09387e-08
Fbxo34	-0.670712	0.132767	0.751512			0.350126		-0.477773	-0.840473	-0.967636	1.37241e-08	5.28569e-06	2.39082e-37			0.000213656		5.09814e-104	2.98359e-05	1.93185e-11
Ftl1-ps1	0.256966	0.401208	-0.374372		0.322335	-0.2013		-0.423083			1.38312e-08	1	0.000994516		8.85468e-07	1		8.17566e-10
Upp1	-0.72403	0.213388	-0.546649			-0.155898	1.5361	0.112857	-3.62659	-1.82468	1.39814e-08	8.55439e-28	1.82104e-09			4.11574e-05	2.34679e-157	1.16666e-26	3.39922e-36	2.61699e-11
Nubp2	0.267317		-0.450631		0.239604	-0.258235		-0.869646		-2.12349	1.42269e-08		0.00113685		0.000168865	1		3.86352e-15		1
Trmt61b	0.498679	-1.15668			0.850344	-1.80067		-0.567045	2.44557		1.43387e-08	0.0948698			1.79781e-08	0.00654984		0.028322	0.000200092
Zfp825	0.221555					-0.138742		-1.01833			1.48581e-08					1		1.86025e-06
Arpc5	0.117531		-0.438156	-0.153608	0.249859	0.177738	0.163644		-0.567309	0.691862	1.51249e-08		1.71497e-21	1	3.56689e-22	0.024403	2.08214e-06		1.76539e-06	1
Mafk	-1.18749	0.346269				1.04512		0.103308		-3.81822	1.52489e-08	1.22302e-06				2.61283e-28		6.41286e-40		0.0149548
Aste1	0.125689					-1.48489		0.648046			1.53862e-08					0.000410208		1.54424e-05
4930430F08Rik	1.04913		-0.174633		0.626181	-1.4862		-2.96978			1.54203e-08		1		1	1		1
Agl	0.348438	-0.684737				-1.74768		-3.10818	1.17669		1.58935e-08	1				4.87258e-06		9.94387e-07	1
Slc12a6	-0.634671		1.07728	0.252507		-0.257988		-0.118644	-0.797839	-0.204694	1.63087e-08		3.76014e-106	8.39573e-17		1		1.07332e-90	4.94755e-05	1.21971e-07
Ercc6l2	0.290672	-0.814618			0.281809	-1.0261		-0.247477	2.26915		1.63963e-08	0.77716			0.00302429	0.000377666		2.24213e-06	0.0119881
Dynlt1c	0.775348		-0.322067		0.226662	-0.297194		-3.64241			1.66977e-08		1		1	1		0.00668007
Dnah2	0.526703			0.786318		-1.79731		1.25326			1.8007e-08			0.466041		0.484241		0.530882
Adprm	-1.00434	0.542693			-0.841301	0.694604		0.348219	-2.42332	-4.67452	1.8416e-08	7.38523e-35			0.00131203	4.28282e-20		3.98229e-52	6.45582e-10	1.43509e-06
Kti12	1.01042	-0.901925			0.43223	-2.13948		0.858263	3.14106		1.92524e-08	1			1	1		1	3.29532e-05
Kcnj2	0.219796					-1.53868	-2.33427	1.51606	2.80128		1.94806e-08					1	1	1	0.0155777
Gm50340	1.10726		-1.08333		0.58768			-0.442445			1.95367e-08		1		1			1
Gm43672	0.90212	-0.999438	-0.975481		0.843271	-2.63161					1.99678e-08	1	1		1.01555e-05	0.719685
Lats2	-1.37352	0.329234	0.87383			0.802281	-0.154482	-0.470991	-0.505584	0.807713	2.02508e-08	6.3346e-09	7.23958e-07			8.1295e-12	1	3.21006e-37	1	1
Eef1akmt2	0.358819		-0.798466		0.406462	-0.463515		0.771361			2.07639e-08		0.551164		0.0179072	1		0.00749882
Trip10	0.114235				0.234904	-0.364511		-0.231757		-2.65549	2.11914e-08				4.33456e-05	0.432561		6.94611e-22		1
Calm3	0.146768	0.246236	-0.717689		0.340614	-0.329948	0.250944		-1.34356	-0.842444	2.13651e-08	6.82578e-17	7.08872e-66		9.38145e-31	3.83387e-10	2.70724e-12		6.75914e-19	4.66682e-09
Tex30	0.157653				-0.18729	-0.395341		0.822143	1.70973		2.16049e-08				1	1		0.000161674	2.88916e-07
Kdm6b	-0.812464	0.210629	0.44796	0.183519		0.261236		0.381127	-1.06022	-0.807131	2.16609e-08	1.89181e-10	5.86713e-06	0.000190244		0.00695412		5.88507e-61	0.0553632	1.58414e-05
Jkamp	0.12657		0.1044			-0.155423		-1.58552		-2.62429	2.16851e-08		1			1		6.03743e-25		1
Gm48765	0.728608	-1.10021			0.868724	-1.98116					2.19822e-08	1			0.000526634	0.987653
Arpc2	0.121149	0.127	-0.39419	-0.115428	0.175713	0.252429		-0.175601	-0.38845	-1.12366	2.30678e-08	0.000135962	1.23224e-37	1	1.10108e-12	4.91304e-14		9.05326e-29	0.094409	2.2425e-06
Gm12589	1.25929		-1.29335			-1.03915		-2.35658			2.32626e-08		1			1		1
Lmln	0.388863	-1.32627			-0.129652	-1.84403		0.70972	2.51403		2.346e-08	1			1	0.0606552		0.654818	1
Zfp983	0.250678				0.159904	-0.781304		-1.45165			2.35284e-08				1	0.0100399		1.64899e-08
Lig3	0.141205					-0.572688		0.138654		-2.08894	2.41859e-08					0.182915		8.48045e-11		1
Izumo4	0.381225		-0.115992			-2.31106		1.20394	1.56512		2.42282e-08		1			0.0099165		0.700854	1
Zrsr2	0.117013							-0.764444		-3.10938	2.45329e-08							9.48512e-33		1
Ddx56	0.358266		-0.193746		0.406381	-1.19228		0.360841			2.45604e-08		1		0.0396766	0.00968137		0.000186878
Tars2	0.183162	-0.248415		0.695565	0.14925	-1.07585		-0.463525		-2.25502	2.50251e-08	1		8.14928e-06	0.00458176	4.45161e-09		2.28371e-17		1
Tram2	-1.71114	0.407837		-0.80258		0.294876		1.21559	-0.925384	-2.96604	2.50404e-08	1.49193e-05		1		1		1.74478e-13	1	1
Haspin	0.717581	-0.718102				-0.639071		-3.32691			2.55447e-08	1				1		0.296953
Gng12	0.110043	-0.129612	0.176501	-0.197522	0.324869	-0.337907	0.159679		-1.58952	-0.951196	2.61975e-08	0.0102174	0.000108242	1.32003e-08	1.19456e-50	3.02934e-27	3.1312e-08		1.53092e-34	0.00335533
1700084C06Rik	0.300159	-0.627413			0.303484	-1.21558					2.66049e-08	1			0.406775	0.0167187
Cd274	-2.6708	0.273425	-0.390398		-1.77638	1.83916	1.70854	-1.56235	-1.27436		2.6732e-08	1	1		0.00948831	3.17489e-11	3.91361e-56	9.91787e-08	1
Vcpip1	-0.838031		0.733705			0.341368	0.296912	-0.204311	-0.484476	-0.362645	2.6835e-08		7.0383e-17			0.00533917	1.50646e-09	5.24479e-71	1	1.81927e-05
Cxcl16	-1.57043	0.431199	-0.587251	-0.739383	-1.19408	1.25754	1.2752	0.102348		-3.49408	2.78267e-08	9.00086e-06	0.000395389	1	0.00238486	1.35391e-32	1.26567e-57	5.82038e-25		1
Engase	1.22595	-1.19045	-0.87242			-2.2074		-0.234441	2.64021		2.8237e-08	1	1			1		1	3.39063e-08
Slc25a15	-0.557968	0.326991	0.350409	0.321636		-1.38132	0.2843	0.284487	-2.91565	-0.346062	2.83488e-08	1.05682e-24	2.93641e-14	1.71855e-21		1.44439e-89	4.68753e-13	1.25903e-44	1.42114e-28	1.5201e-06
Ripk1	-0.786604	0.170907	0.308399			0.755198	0.170038	-0.195546	-0.633137	-1.14074	2.88739e-08	1.42946e-05	1			4.36983e-31	9.51792e-05	4.811e-77	1	1.69149e-07
Xylt1	-0.143807	-0.777392	1.22048	0.190294		-0.933936	0.207577	0.235642		-3.42441	2.99229e-08	8.49681e-06	1.59308e-08	0.928505		3.33937e-10	0.00724278	9.49439e-19		1
Smad4	-0.471971		0.318897				0.634018	-0.166434	-0.729121	-1.86178	3.03773e-08		2.34041e-10				1.19323e-43	1.81856e-72	0.000186295	4.27561e-14
Acvr1c	0.395155	-2.0541		-0.857574	1.49999	-1.65906		-4.38641	3.05764		3.11125e-08	1.03045e-06		1	2.07059e-40	1.04171e-06		0.00013416	5.86528e-13
Mbd2	-1.01985	0.133778			-0.90926	1.05507	0.205847	0.329242		0.400547	3.1859e-08	0.000247596			7.30891e-05	1.8526e-57	2.03982e-10	4.28764e-62		0.000589229
Pctp	0.213506				0.22713	-2.94407		2.41811			3.18819e-08				0.0118511	0.041197		1
mt-Atp8	-0.244015		0.506977	0.530087	-0.298229			-0.622338	-0.707492	-3.29532	3.22545e-08		1.17235e-54	3.84736e-75	1.42137e-09			7.64716e-57	1.29302e-09	5.58238e-18
Kat5	0.213865		-0.163027		0.327017	-0.225466	0.118305			-1.81236	3.29794e-08		1		1.18209e-05	1	1			1
Ddx19a	0.238443	-0.594183	-0.336213	0.440134	0.262902	-0.402215		0.262468			3.34358e-08	1	1	1	0.00748749	0.311853		9.31457e-07
9130401M01Rik	0.450765		-0.991977			-0.90979		1.77038			3.41905e-08		1			1		1
Zfand5	0.10388					0.862803		-0.958349		-5.06868	3.41934e-08					1.28471e-34		7.58791e-91		1.2218e-09
Lyar	0.214051					-0.917326		1.43541	3.26674		3.50139e-08					1		1	6.18046e-16
Mbl2	0.513845		-0.329362	1.3077		-1.59559		-0.975617	-4.19172	-4.16572	3.58786e-08		1	1.97866e-37		1.04426e-11		8.63337e-21	0.00217869	1
Lrp12	-1.03813		0.922452			0.541173		-0.11779	-1.37713	-4.44755	3.63876e-08		2.66641e-21			0.000269825		1.57392e-55	0.00265817	4.02277e-05
Nfkbiz	-0.142973	-0.569909		0.261821			0.415413			0.527224	3.73521e-08	0.000429516		0.130983			3.32029e-11			0.137365
Fbxl21	0.510665				0.90077	-1.89713		-0.456179			3.88267e-08				0.000734761	0.00691338		0.0296036
Adprhl2	0.357036				0.23117	-1.01883		-1.0126			3.8849e-08				1	0.0736084		1.32217e-05
Cst6	0.140877	0.323477	-0.86337	0.194561		0.134772	0.32524	-0.261221	-2.23941	-0.478862	3.88882e-08	9.04853e-22	4.77136e-79	1.70825e-06		1	5.20035e-21	5.59385e-47	2.55809e-33	0.00348722
Gatad2b	-0.850362		0.766638			0.382139		-0.270139	0.729418	-1.98999	3.94624e-08		6.99078e-19			0.0127195		3.96586e-63	1	1.20878e-05
Rpap3	0.615988		-0.601455		0.791705	-2.12735		0.355757	1.90651		3.9542e-08		1		1	0.190914		0.71445	8.37766e-05
Herc1	-0.691555		0.818589	0.141569			0.162839	-0.132789			4.05493e-08		1.08288e-47	7.96488e-06			0.00269766	9.03325e-87
Gm34084	1.2861	-2.98989		-1.85552	2.26124	-1.34073		-2.47187			4.11359e-08	0.0421826		1	1.39573e-22	1		1
Gm19325	-1.54933		1.20417		-0.996124	0.956299		-0.365342	-1.9829	0.615643	4.12314e-08		1.29414e-14		1	2.6011e-12		7.3156e-27	0.172008	1
Btnl2	-0.650528	0.192322	0.596203	0.284809				-0.247666	-3.04485	-0.886843	4.2709e-08	0.000279053	2.66213e-22	2.39833e-13				6.15477e-88	3.6017e-24	4.81998e-09
AW209491	0.913643		-0.440703		0.670634	-2.38936		-2.8605	3.02518		4.29408e-08		1		1	0.405496		1	1
Wipi2	-0.901338	0.255859	0.452021	0.151471	-0.105758		0.116477			-4.47999	4.39786e-08	7.90245e-05	0.056003	1	1		0.0290729			5.96071e-06
Alkbh8	0.358247	-1.07677			0.19348	-1.91839		0.403877	2.69691		4.62227e-08	0.490833			0.508785	0.00545612		0.022457	7.79384e-06
Chd1l	0.139869	-0.741522			0.185978	-1.49678		0.69367			4.63912e-08	0.843268			0.000159152	4.80749e-06		1.46601e-06
mt-Nd6	-0.638687		0.77453			0.266886		-1.1296	-0.443946	-1.53331	4.70482e-08		2.41137e-35			0.903438		2.59813e-109	0.00605207	3.29174e-09
Capzb	-0.325917	0.225216	-0.120676	-0.247303		0.481858		0.122323	-0.370673	-1.28939	4.78162e-08	6.2037e-18	1	0.126034		2.15112e-41		9.12561e-39	1	3.38706e-13
Adal	0.591562	-0.423703				-1.35808		-3.49217	2.06008		4.84608e-08	1				0.0558221		0.090777	1
Gm38604	0.770489	-1.1585			0.384643	-2.82355		-2.70412			4.85276e-08	1			1	1		1
Shld3	0.822859					-0.635369		-0.100798			4.97128e-08					1		1
Gdpgp1	0.402698				0.512808	-1.22832					5.02362e-08				6.19898e-06	0.00109421
Il4ra	-1.04765	0.146499				0.496269	0.717915	-0.488269	-1.29856	0.611473	5.03168e-08	0.850124				1	1.17988e-27	1.97881e-43	0.782832	0.440953
Cry2	-1.51103	0.571987	0.675877					0.297126		-2.98358	5.04204e-08	1.16235e-11	1					1.68831e-21		1
Nhlrc2	-0.734705		0.750163			0.410507		-0.29357		-0.719236	5.07733e-08		6.17861e-29			1.32914e-11		5.65857e-90		1.78834e-07
H2-Q2	-0.184118	0.42492	-0.208825	0.292279	-0.311086		0.136111		-3.13253	-0.506441	5.0877e-08	1.96152e-84	6.22893e-10	1.83996e-33	9.64111e-21		0.000284389		1.88838e-52	0.172935
Spa17	0.313773		-0.375779		0.507063	-0.266282		-1.29964		-1.86319	5.30757e-08		0.0631623		3.5639e-09	1		1.99766e-12		1
Ldlr	-0.100197	-0.690079		-0.875687	0.96492	-1.45397		0.330313	1.71041	1.61491	5.31917e-08	0.00083439		0.0146783	5.59998e-63	2.37244e-15		1.05914e-20	3.98257e-07	1
Slc45a4	0.706346	-1.427			0.661696	-2.76839		-0.676411	3.72365		5.36396e-08	1			1	0.271033		1	1.42588e-22
Gm11586	0.879622		-0.467718		0.439876			0.521687			5.38565e-08		1		1			1
Pstpip2	-0.695711	0.113799	0.845141					-0.586418	-2.16833	-1.0236	5.5465e-08	0.0151473	1.75227e-42					2.54563e-101	3.01545e-17	2.89762e-09
Exo5	0.316417				0.430753	-1.59287		0.758225			5.57767e-08				3.37437e-06	0.00040468		3.50709e-05
A730017L22Rik	0.612371	-1.38963			0.770926	-1.85164		-1.01559			5.622e-08	0.0117801			0.000147181	0.00190885		0.0479606
Cltc	-0.216566			0.13236	0.154626	-0.238004	0.286907		-0.781744	-1.95592	5.68068e-08			0.00028654	3.22939e-08	2.08189e-07	4.19277e-22		8.75849e-12	8.43542e-13
C030014I23Rik	0.729779		-0.74749		0.731941	-0.758817		-0.182578			5.75197e-08		1		1	1		1
Mvp	-0.406666	0.225728		0.175735	0.130406		0.257432	-0.222451	-0.463843	-0.829105	5.79438e-08	1.41687e-12		7.58443e-07	8.27689e-05		6.82266e-09	1.10567e-92	0.390362	8.2228e-09
1010001N08Rik	-0.124629	0.343065	0.759899	0.450775	-1.03028	-0.28372	-1.06028	-0.262676		-4.3377	5.88423e-08	0.000431067	6.76069e-05	1.07543e-13	6.43557e-09	1	3.33655e-05	1.10872e-50		0.000767406
Riox2	0.318052	-0.287605			0.58229	-0.685938	0.507992	-3.10251			6.30062e-08	1			0.000135494	1	1	1.75488e-07
Brwd1	-0.745321		1.08758	0.277642				-0.37493		-0.808536	6.32356e-08		2.97753e-68	4.15281e-11				8.68517e-85		6.43427e-08
Endod1	-1.6848			-0.813944	-0.2362	1.81915	0.459283	-0.467477	-1.74827	0.532191	6.42744e-08			0.661615	1	8.06097e-43	5.38439e-12	3.36215e-21	1	1
Vps37d	2.10369					-1.58081					6.5456e-08					1
Acat2	0.381533		-0.418073	-0.564979	1.11366	-0.786171		0.164771			6.79792e-08		1	1	9.02635e-19	0.259222		0.000115081
Bmp8b	-3.95184	-1.30594	-1.42791	-3.51981	-3.92994	4.97928	-3.17171	-0.816247			6.90876e-08	1	0.714213	2.02241e-05	3.39108e-05	0	0.0409303	0.00882879
Zfp64	0.224298	-0.633602			0.479903	-1.27232	-1.05322	-0.461377	2.46948		7.04786e-08	1			0.000169605	0.00951276	1	0.00039822	1.0023e-08
Acadvl	0.112713	0.265962	-0.399052	0.44064				-0.213468	-1.58403	-1.52247	7.18291e-08	7.89464e-09	4.79087e-09	6.99785e-24				9.1708e-84	9.61818e-11	7.23807e-10
Gfod1	-1.41151	0.206183	1.01179			0.498705		-0.271439		0.424146	7.30943e-08	0.000270287	1.31021e-13			1		1.18262e-36		0.640552
Gm47507	-4.90907	-2.7156	-1.75116	-4.57188	-4.37743	5.30383	-4.66383	0.244284			7.57609e-08	0.15057	0.437696	2.7575e-05	0.000886203	0	0.0278095	0.902739
Akr1b3	0.363708	-1.86669	-1.09619		0.291735	-2.51836		1.54526	4.25654		8.14839e-08	0.40682	1		0.477125	0.797093		1	9.03579e-57
Clint1	-0.380129	0.172684	0.42935		-0.5068	0.46299		-0.22141		-0.717137	8.15922e-08	4.77371e-13	7.35665e-29		7.72104e-18	1.39057e-29		1.81482e-67		9.72004e-09
Snrnp35	0.359302		-0.537312		0.153817	-0.520982		0.259594			8.28704e-08		0.0584787		1	1		1.73701e-05
Gatb	0.130636	-0.800219				-2.03831		1.34119	2.68452		8.29351e-08	1				0.0385388		1	0.00832143
Kmt5c	-1.38897	0.312026				0.884017		-0.206256		1.75085	8.30935e-08	0.000697429				3.33778e-17		2.17303e-26		1
Drc1	-3.53712			-2.42161	-2.99617	3.62561		0.61529			8.36728e-08			0.0148411	0.00582137	7.42429e-172		0.00782839
Cdkal1	-0.139307	-0.472762	0.994303	0.190734		-1.28471		-0.288179	1.87864	-3.69726	8.71399e-08	1	6.74786e-07	0.23153		6.98053e-23		5.26666e-33	1	0.227922
Rrp8	0.869332		-0.470951		1.01028	-2.11161		-3.30572	1.89894		8.77089e-08		1		0.000265011	0.0902526		0.134829	1
Itgb4	-0.635039	0.184224	0.392952	0.160206				-0.574301		-0.838539	8.84092e-08	8.28825e-06	0.073433	0.00554245				1.82746e-92		1.02336e-07
Sema4a	-0.543731	0.398027				0.303853	0.115525	-0.117756	-0.793751	-0.892873	8.9697e-08	1.10508e-28				9.581e-09	0.0014543	2.05118e-95	0.000248997	2.8104e-09
Rnf19b	-0.770608	0.212841				0.477663	0.860186	-0.154512	-1.25261	-1.42178	9.01495e-08	3.79087e-07				2.45071e-07	5.52359e-55	8.65095e-68	7.04701e-06	8.42388e-07
Saa1	-2.93933	-1.83799	-2.508	-3.18278	0.858568	1.5785	2.38397	-0.337267			9.17097e-08	0.0219818	1.76134e-05	4.19564e-06	6.19892e-08	8.04895e-07	9.9428e-88	0.0248825
Fscn3	0.998861	-0.658205				-0.914141	0.752528	-3.01251			9.34179e-08	1				1	1	0.967256
Eif4h	-0.47413	0.328226		0.119995		0.195267		0.356672	-1.16308	-0.993468	9.3976e-08	2.06849e-31		0.0013076		0.00298981		5.42084e-50	8.39179e-09	1.10433e-11
Bloc1s5	0.299546	-0.424086			0.278508	-0.887453		-0.939903			9.56314e-08	1			1	0.0296214		4.84503e-08
Mgme1	0.787768	-2.11372			0.577417	-1.55151		1.00061	2.46695		9.8112e-08	0.351223			1	1		1	1
Ptch1	0.195423	-1.4277			0.226945	-1.47247		0.904972	3.47643		9.90559e-08	0.398551			1	1		1	2.41175e-13
Ccdc85b	0.321262		-0.987568		0.718072	-1.52655		1.54002	1.68062		1.00597e-07		1		0.00142277	0.199336		1	0.000390394
Rcbtb1	-0.761884	0.207255	0.638425	0.205108		-0.227653	0.166014		-0.481476	0.235732	1.02503e-07	1.68381e-07	1.16919e-15	4.54834e-07		1	3.07857e-05		1	3.31808e-06
Miga1	0.285039	-0.868494			0.659799	-1.87965		-1.45782			1.09208e-07	0.000526622			2.29377e-15	3.7945e-09		1.15686e-09
Zdhhc5	-0.811595	0.12774	0.351748			0.51358	0.116365	0.17902		-1.22417	1.12598e-07	0.00685673	1			7.8054e-13	0.0114552	2.43824e-62		3.65293e-06
Pex10	0.533834		-0.223586		0.286173	-0.848211		0.573088			1.12607e-07		1		0.0931872	1		0.103066
Lgals3	-0.293658	0.612965	-0.634484		-0.488187	0.707047			-0.992925	-0.190903	1.1604e-07	5.18096e-111	1.59979e-53		4.8781e-20	6.27928e-75			2.83079e-16	1
Zfp395	0.363435	-1.074				-1.88815		0.91316	2.63931		1.18006e-07	1				0.00196041		0.145725	3.74307e-10
Rasal2	-0.191062	-1.03657		0.482431	-0.151159	-0.916841		-0.32003	2.23295	-2.84151	1.18832e-07	2.53926e-06		0.00614834	0.00850177	3.86739e-07		2.97155e-16	3.22136e-07	1
Gm13421	0.773089					-3.27829		-2.65491			1.25515e-07					0.425789		1
Parva	0.612139	-3.21674		-2.99304		-2.14949		-0.311764	5.29612		1.28184e-07	0.0159177		0.533079		1		1	2.57871e-136
Nif3l1	0.276251				0.196438	-1.24754		0.168481			1.31296e-07				0.042654	0.000579799		8.8852e-07
Hectd1	-0.574372		0.59553			0.35438		-0.214548	0.574244	-2.89458	1.32867e-07		2.03286e-29			1.33908e-07		1.087e-95	1	1.58584e-12
Actr6	0.746999	-0.770231			0.452801	-0.60379	-1.4717		2.42528		1.33037e-07	1			1	1	1		0.00848164
Spata5	-0.354356	-2.19564			-0.185156	-2.72647	-1.22457	1.79791	4.25693		1.36877e-07	0.0116172			0.0107876	0.0255487	1	1	1.07755e-49
Phactr4	-0.557399	0.168349	0.635137			0.306827		-0.712394		-2.27955	1.41519e-07	0.000229247	2.37752e-24			2.55888e-07		3.60538e-107		1.09687e-11
Ap2m1	0.100679		-0.288523	0.229587	0.324308	-0.495807	0.281999		-1.108	-1.67065	1.41553e-07		7.36947e-06	1.56972e-08	2.78389e-20	1.75683e-10	1.12657e-10		7.23579e-08	5.97113e-12
Slc39a8	0.518197	-1.6785						0.235387	3.79515		1.41694e-07	1						1	1.37314e-32
Srsf5	-0.431917	0.274469	0.237716			0.396749			-0.324421	-2.11135	1.45146e-07	1.29612e-18	1.47598e-05			4.07947e-20			1	1.42852e-14
Cyp2j9	0.620088				0.419021	-2.33113	-1.9508	-0.508248			1.45882e-07				1	0.0261833	1	0.746267
Wdr55	0.583497	-1.00677			0.37493	-1.47294		1.68779			1.50462e-07	1			1	1		1
Ankrd12	-0.621609		0.847786			0.432854		-0.646794		-5.7697	1.52774e-07		1.66851e-47			6.66623e-10		1.69792e-100		3.78046e-14
Rdm1	0.270707		-0.433648		0.569993	-0.226969	0.197114	-0.442498		-1.91288	1.5519e-07		5.42169e-05		1.23792e-13	1	1	1.3617e-13		1
4930532G15Rik	1.89654					-1.7382					1.56155e-07					1
Cdk12	-0.65503		0.772082			0.42824		-0.208135		-0.941538	1.58713e-07		1.34109e-45			4.77766e-11		1.01627e-101		5.18098e-10
Wdpcp	-1.21631		1.40653			-0.438929	0.400636	-0.661442	-1.99553	-2.12823	1.59121e-07		2.84492e-37			0.744718	0.000519104	5.46888e-55	2.14979e-05	0.00021432
Klc4	-0.487814	0.441379				0.311247			-1.69178	-0.757075	1.59846e-07	8.18242e-35				4.38232e-09			1.4937e-16	2.17697e-10
Neurl4	0.192005	-0.411824		0.564483	0.177091	-0.973669				-1.85824	1.6059e-07	1		1	0.00132559	4.58889e-05				1
Angptl6	0.749568	-1.50889	-1.48689		0.381078	-2.73113					1.63401e-07	1	1		1	1
Noc3l	0.200425				0.16736	-2.81722			2.63639		1.6543e-07				1	1			0.000276646
Rnase4	-0.123903	-0.538138	-0.323596		0.751123	-1.56657	0.181705	0.607418	2.05618		1.66539e-07	0.00487834	0.000807257		1.54569e-65	4.80398e-37	5.20204e-07	1.31657e-34	1.08399e-06
B4gat1	0.22034		-0.240726		0.125899	-1.03144		0.699313			1.66784e-07		1		0.623942	0.00894184		1.32046e-06
Zfp788	0.342784	-0.90749				-1.89603	0.462247	0.496083			1.68674e-07	0.553846				5.73544e-05	1	0.0226636
Fndc10	0.704043		-0.494297	0.997048		-0.727853		-1.82584			1.69151e-07		1	1		1		0.00844566
Fbxl2	0.345327	-0.611505			0.448981	-0.77807		1.05886			1.69229e-07	1			0.00712953	1		0.255468
Ccdc71l	-0.121666		-0.237103		-0.176482	1.15888		0.448788		-4.01854	1.78582e-07		0.0682759		0.575853	4.27621e-19		8.79183e-40		0.00359454
Fastkd3	0.815911				0.879927	-1.79556		-0.963759			1.79964e-07				0.438946	1		1
Fasn	0.445544	-1.48947	-1.10803	-1.15792	1.31538	-2.86102	-1.77324	1.67305	3.46634		1.80526e-07	0.990437	1	1	1.17919e-17	0.141702	1	1	1.25547e-23
Zfand2a	-3.0199		-0.955316	-1.9582		3.33041	-1.85731	0.461341	1.42812		1.80994e-07		1	0.0189753		1.64164e-157	1	0.0174256	1
Gm16233	-4.10083		-0.813001	-3.39056	-3.26084	4.43778	-2.34881	-0.389104			1.89874e-07		1	0.000164434	0.00450835	6.49627e-241	1	0.156045
Foxq1	-2.18679	1.00497			-2.20888	1.19824		0.668724	-1.48218		1.90976e-07	2.55972e-22			8.44462e-09	1.61512e-12		4.05118e-08	1
Gm35188	-0.139449	-0.720595			0.319078	-0.600421		0.938956		0.9323	1.959e-07	5.33054e-05			4.46758e-22	0.00705866		5.78642e-25		1
Fbxw11	-0.997182		0.739457			0.421526	0.111866	0.17568		-1.50861	1.98474e-07		2.05415e-10			0.00524442	2.82778e-05	9.73358e-60		3.82469e-05
Akip1	0.365499		-0.587785		0.337341	-1.12796		0.585926			1.98789e-07		0.164829		1	0.378747		0.00989208
Ilf3	0.41525					-1.95639		0.573013	3.24289		2.00697e-07					0.0277499		0.888088	1.48135e-23
Exosc1	0.515103	-1.13434	-0.359318		0.436996	-2.03766		-0.539713	2.99661		2.02908e-07	1	1		5.86285e-05	0.359502		0.31175	8.25709e-14
Ttll3	-1.48871	0.352715	1.12088					-0.991537		-3.06023	2.02997e-07	0.0212852	6.17807e-12					5.29795e-24		1
A930006K02Rik	0.653709					-1.12662		-0.544354			2.05332e-07					1		0.239915
Rngtt	-1.0118	0.124318	1.05418			0.248321		-0.172378		-0.46483	2.09533e-07	0.00141686	4.81781e-32			1		2.41852e-61		0.00159627
Cttn	-0.499009	0.176251	-0.132151		0.303043	0.137778	0.36143		-1.00602	-0.724773	2.12039e-07	2.2444e-07	1		5.54749e-22	0.520495	6.44248e-18		2.49024e-06	1.63352e-09
Mrtfa	-1.16344		0.949794						1.57656	-0.856432	2.12544e-07		9.36407e-17						2.55522e-05	0.00882252
Mettl8	0.491125	-0.593859			0.414836	-2.58679			2.60516		2.12848e-07	1			0.00806665	0.000304561			1.08036e-05
Ormdl3	-0.735651	0.411176			-0.469108	0.733927	0.109857	-0.173815	-2.20045	-5.05138	2.17262e-07	5.53559e-24			1	5.30456e-28	0.426447	3.41113e-85	9.1305e-12	1.09299e-09
Zfp629	0.89576	-1.07078				-0.914632		0.550258			2.17547e-07	1				1		1
Neu1	-1.11962	0.341962			0.484074		0.444468	0.410567	-1.72079	1.30745	2.17637e-07	0.00109149			1.8749e-39		8.26721e-15	1.06141e-37	0.00762399	1
4930599N23Rik	-1.74814			-0.887766	-0.948871	1.01924	1.44023	-1.62097		-2.48684	2.20113e-07			1	1	4.0364e-09	7.36774e-63	9.28201e-16		1
Eno1b	0.473437							-0.6473			2.22249e-07							0.0955806
Usp6nl	-1.07408		0.742949			1.04609		-0.256944	1.30511	-4.43153	2.29882e-07		1.23548e-11			2.2971e-41		5.49921e-62	0.0251464	7.0452e-05
Pms2	0.747036					-1.23345		-2.97241	3.24578		2.34877e-07					1		1	0.000892213
Fam171a1	0.177315	-1.12404			0.5539	-2.16069		0.785334	1.98581		2.37012e-07	0.00555297			1.19569e-09	2.7477e-05		0.0071741	1
Plekhn1	-1.78172	0.159538			-1.36235	1.2325	0.782584	0.112568			2.37326e-07	1			1	1.29641e-16	5.66758e-23	8.99314e-14
Kansl1	-0.688484		0.971125						1.31482	-1.16472	2.39152e-07		1.0382e-74						1.18883e-05	3.94569e-10
Gpbp1l1	-0.521602		0.458132			0.217772		-0.12563		-0.614103	2.43634e-07		1.88778e-17			0.00806603		2.45619e-93		5.35588e-10
Smurf2	-0.723681		0.849921			0.51177		-0.76363		-0.18502	2.4828e-07		1.97359e-41			2.48816e-10		4.28213e-98		5.77375e-06
Ube2h	-1.05783		0.670217			0.767507		-0.63118	1.44894	-4.35176	2.51301e-07		0.00027239			1.14487e-15		1.63393e-60	0.569698	0.000133832
Hist1h2ae	0.326789	-1.43878	-0.596309					1.96364	3.44264		2.51718e-07	1	1					1	0.000158698
Erbb2	-0.786533	0.186701	0.272605	0.152351		0.18345	0.112409	0.463683	-1.30456	-4.7905	2.55896e-07	4.04085e-07	1	0.0018391		1	0.00413123	7.01775e-58	1.56894e-05	6.9749e-08
Tmc7	-1.747	0.146403	0.607982		-1.38742	2.22846	-1.72795	-0.871796	-1.43195	-3.42118	2.62471e-07	0.0323472	0.209689		0.0925415	1.89173e-95	1.81548e-05	8.76546e-24	1	1
Ccdc61	0.229872				0.344879	-1.34778		-1.05332			2.64334e-07				0.01296	4.35361e-05		4.47572e-08
Zfp846	0.302153	-0.380807			0.456448	-1.57262		-2.45888			2.64718e-07	1			0.00212445	0.000764992		5.55008e-06
Gnb2	0.101424		-0.540349		0.219887					-0.575166	2.65961e-07		1.08102e-29		4.0082e-15					4.04027e-09
Agps	-1.08552		0.770958		-0.686054	1.35549		-0.975892		-0.725321	2.71336e-07		8.02413e-20		1	2.21441e-49		1.16378e-70		0.000234055
Sdcbp	-0.392269	0.23908			-0.250836	0.483045			-0.221936	-0.643435	2.72064e-07	1.9588e-18			1	4.79164e-30			1	3.39187e-13
Jpt1	0.113192	0.152147	-0.565317				0.401533		-0.826854	-0.951049	2.76625e-07	2.63462e-06	1.15739e-40				1.66157e-32		4.59061e-08	1.1385e-10
Zbtb20	-0.713162		1.12222					-0.288864	1.24954	-1.11951	2.79649e-07		2.3654e-79					6.90186e-76	0.00502061	1.33229e-09
Fsd1	0.957751		-0.129206		0.82606			-3.05172			2.79877e-07		1		0.256688			1
Gm11752	2.59653										2.80051e-07
Fkbp5	-0.214454	-0.734728	1.31254	0.750374		-2.7348		-0.271671		-0.603394	2.8257e-07	1.16927e-06	2.83487e-45	1.05305e-48		6.65095e-88		3.54019e-45		0.0025648
Lrba	-0.445028	-0.367083	1.12688	0.129741		-0.850381		-0.148657		-1.25212	2.92601e-07	7.16884e-05	9.92865e-193	3.14742e-12		3.30471e-51		4.46004e-58		2.31354e-11
Cnot4	-0.780714		0.969327			0.399177		-0.168899	0.846744	-1.5684	3.00934e-07		3.04244e-57			7.08059e-09		2.49319e-86	1	1.46566e-09
Snx7	-0.862517	0.19736	0.597947			0.760924	-0.698418	0.137799	-0.353114	-5.23144	3.12435e-07	1.79956e-10	4.18727e-08			2.63751e-29	0.0373517	6.49692e-62	1	2.39927e-09
F3	2.04022										3.1703e-07
Rbpj	-0.158329	-0.463494				-0.457381		0.831163		-3.19214	3.3211e-07	1				0.000259256		1.09692e-21		1
Tnfrsf21	-2.57942	0.482523		-1.4891	-1.77167	1.75231	-1.50788	-0.531017	2.8926		3.40599e-07	0.000392682		0.00270657	1	2.71099e-40	1	9.15235e-06	1.5279e-24
Pcgf1	0.559542				0.100212	-0.961456		0.651958			3.46144e-07				1	1		1
Smurf1	-1.43095		0.992435			0.816816		-0.367898		0.313742	3.47758e-07		1.28868e-08			6.95683e-08		6.80523e-29		1
Atf5	0.265189	-1.18211	-0.708324		0.402286	-2.4159		1.17892	2.54689		3.49031e-07	1	1		0.00342354	0.079131		1	2.35173e-05
Ston1	0.475032	-1.53587			1.08458	-4.05256		-0.32591	2.02579		3.53218e-07	0.000105967			6.38769e-17	6.67354e-07		0.0107567	1
Gm31105	0.802816					-0.935161		0.246369			3.63982e-07					1		1
Mmab	0.668919	-0.451996	-0.195941		1.32534	-2.65962		-0.269973			3.66641e-07	1	1		6.28835e-17	0.000104583		0.0309429
Abi3	0.903378	-1.50592	-1.26452	-0.974382	1.68511	-1.41996		0.635403			3.82987e-07	0.172066	0.442581	1	6.14995e-24	1		1
Nr2c2	-0.806109		0.866037		-0.154681	0.194147		-0.256277		-4.99946	3.86492e-07		1.81617e-29		1	1		1.69225e-80		7.78644e-09
Fam83g	-1.16458	0.28779				1.19439		-0.329543		0.490781	3.87298e-07	0.000120037				5.25681e-41		6.71759e-38		1
Nrg4	0.206787			0.58531		-2.51573	-1.40607	0.942584			3.98449e-07			1		0.0121456	1	1
Tppp3	-3.09874	1.20048	-1.41504	-2.10635	-1.96122	2.59766	-1.48873	-0.298148			4.07553e-07	3.32625e-17	0.545296	0.0147791	1	1.50134e-63	1	0.0206998
Ifrd2	0.141268	0.428311	-0.191168					-0.718654		-2.28317	4.12035e-07	1	0.00773923					7.88665e-17		1
A330032B11Rik	0.676773					-2.55377		1.14984			4.14204e-07					1		1
Ccnd2	-0.333978	-3.92176	-1.69737	-2.13135	0.640381	-3.55532	1.16453	1.62286	4.12296		4.26363e-07	7.60932e-26	2.59398e-07	6.70107e-06	9.2515e-26	1.19737e-14	1.29694e-50	0.0636799	7.12365e-68
Pqbp1	0.104288	0.375786	-0.313863		0.108119			-0.593028		-2.60181	4.34481e-07	1	0.0271431		0.0771103			1.62206e-22		1
Lyrm1	0.208982	-0.361286	0.199699		0.538042			-0.983578			4.36445e-07	1	1		8.90157e-09			4.25809e-09
Uros	0.56832				0.319125	-1.7566		-3.8088	1.32392		4.36523e-07				1	0.00315404		0.00313164	1
Utp14a	0.419926	-0.791542	-0.279565		0.705353	-1.73439		-0.172345	3.55316		4.37342e-07	1	1		0.0219649	0.332402		0.148236	4.8544e-27
Fyb	-1.53649	-4.73616			-1.74963	-4.78857			7.18329		4.53983e-07	1			1	1			1.73254e-05
Rnf138	-0.11647	-0.254987		-0.395	-0.146158			-0.505694	2.1403		4.68958e-07	1		1	1			6.78686e-15	5.75773e-10
Tsen15	0.699334	-1.64893				-2.20783			1.82029		4.69542e-07	1				1			0.740465
Gm15764	0.109184	-1.29161	-0.731806		0.327748	-1.49684		2.58863			4.80824e-07	1	1		0.00113337	1		1
Mtus1	-0.713345	0.367438	0.534334			0.42573	-0.455545	-0.452488			4.9752e-07	2.61843e-22	4.42278e-07			9.15076e-09	1	6.67573e-83
Angptl2	0.45445					-0.530198		-1.13227			4.99442e-07					1		0.00739274
Lgmn	-1.49218	0.555253				0.774523	0.178608	-0.355132			5.28014e-07	3.19508e-12				0.00161207	0.621202	3.67449e-22
Ankrd24	1.23759					-1.23678	-1.52864	-2.04437	1.91511		5.30763e-07					1	1	1	1
Myo9a	-0.103411		0.797121	0.145412		-0.520282				-0.464891	5.44065e-07		1	1		0.00438863				1
Podn	-1.04757	0.556448	0.7566	0.511825	-0.885466	-0.360324		0.25632	-4.70964	-0.173593	5.44591e-07	7.44521e-27	9.1706e-16	6.21296e-19	0.00875294	1		1.78262e-41	4.63846e-13	0.0268247
Lgals8	-0.620953	0.248589	0.485356			0.289982	0.349617	-0.691642	-1.05913	-0.475373	5.55411e-07	7.38761e-09	5.82611e-09			0.528408	3.86763e-15	1.03355e-96	0.00136663	5.10685e-08
Cdkn2aipnl	0.125169	-0.287673	0.178027		0.135037	-0.577581		0.505105	1.11246		5.56921e-07	1	1		1	1		6.51876e-06	1
Fam47e	1.25255										5.64955e-07
Eif4enif1	-1.13156	0.299047	0.773052	-0.485606		0.644447		0.14162		0.476857	5.67447e-07	1.90333e-09	2.82954e-07	1		9.66852e-11		5.93497e-43		0.162908
Itm2b	-0.182036	0.479241	-0.544463	-0.111921	-0.275557	0.536497			-0.788767		5.88324e-07	5.87761e-118	5.19756e-74	1	1.13404e-12	7.27531e-78			9.41021e-15
Nyap1	-1.74346	0.469999	0.749051			1.363		-0.516151	-1.48866	-2.3826	6.02275e-07	0.00490471	1			1.35463e-25		1.01491e-13	1	1
Def8	0.251557			1.02463		-1.95108		-1.08405			6.18024e-07			7.39487e-11		3.69379e-11		4.18098e-10
Fam91a1	-0.97382	0.179284	0.499355			0.612242				-4.26543	6.27766e-07	0.502404	0.338992			4.6568e-10				0.0001492
Ifitm2	-0.820416	-3.94394	-2.34727	-3.38653	-0.471604	-2.00272	-3.2344		5.47154		6.37453e-07	0.00741345	1	1	0.233199	1	1		1.07103e-108
Atp7b	-0.194983		0.762083	0.477376		-1.43026	-0.889113	1.15066		0.909934	6.38253e-07		1	6.47919e-06		2.58182e-09	1	4.46147e-13		1
Pfkm	1.35759	-1.54082				-2.17333					6.39813e-07	1				1
Uap1l1	-0.677069	0.676045	-0.131251	0.41594	-0.516091	0.199101	0.192449	-0.42011	-2.25403	-1.06727	6.4363e-07	5.13422e-51	1	1.84663e-15	0.15882	1	0.000191582	1.74626e-76	1.98008e-14	6.79862e-07
Spen	-0.789761	0.114029	0.589033			0.218272			-0.213027	-4.67242	6.48521e-07	0.00277145	3.53214e-11			1			1	2.59705e-07
Prdm2	-0.996583		0.671425			0.498999		0.340326		0.609169	6.49324e-07		2.50833e-08			1.29381e-09		9.56817e-49		0.0465071
Dgkh	-2.79445		0.983411			1.16911		1.0524			6.52299e-07		1			2.98125e-08		0.000315697
Msto1	0.613562					-1.32821		1.73415			6.64202e-07					1		1
Clmp	0.649574				0.397544	-1.1109		-1.36113			6.74664e-07				1	1		1
Gramd4	-1.30454	0.458643	0.666464	-0.506924		1.03709		-0.99		0.194157	6.78087e-07	1.39479e-06	1	1		5.75109e-23		7.91942e-36		1
Amd1	0.282179			0.642628	0.111572	-1.14316		-0.672499	1.23825		6.86095e-07			1	1	0.000598987		1.82053e-06	1
Anks1b	0.525301							1.26599			6.88323e-07							1
Ces2e	-0.188469	0.37757	-0.187913	0.234533		-0.113158	-0.180489	0.124435	-3.42354	-0.306857	7.07665e-07	3.86621e-62	3.73427e-07	1.10834e-18		1	0.0154348	1	1.54749e-54	1
Pkdcc	0.340872					-1.19978		-0.197238	2.21417		7.24535e-07					0.0932784		0.000202628	0.000110067
Pglyrp1	-0.264558	-1.15623	-1.55073	-1.51152	0.767102	-0.346592	1.94967	-0.187914	1.8763		7.2645e-07	4.69015e-13	2.21006e-30	1.38695e-15	2.04774e-45	1	4.39645e-111	1.2416e-30	2.40447e-15
Mettl7a1	0.225462				0.874398	-0.886566		-1.84488			7.55683e-07				5.67772e-19	0.0276298		2.40757e-08
Gm28410	0.471577	-1.35949			0.957095	-1.40159		0.95558			7.63395e-07	0.0478468			1.1814e-06	0.890433		1
Gm13415	0.782663	-0.599395			0.637676	-3.01394		0.498304			7.67457e-07	1			0.0179824	0.0429452		1
Gm50240	0.735107		-0.108831		0.462873	-1.85864		-2.99811			7.80416e-07		1		0.86844	1		1
Adar	-1.06702						1.12177	-0.10991		0.167963	7.91345e-07						6.1389e-65	6.49931e-41		0.892973
Abcc2	-0.518883		1.01818	0.508011	-0.395541	-0.33754	-0.785859	-0.542915	-2.85871	-1.37358	7.99082e-07		2.62584e-124	4.35498e-51	1	2.84564e-15	1.39111e-20	5.3811e-59	4.11392e-36	9.37565e-08
Tada2a	0.856009	-0.885985				-1.99		-2.57268	4.37263		7.99768e-07	1				1		1	2.23255e-28
Tjp1	-0.634692		0.686855			0.836408		-0.523101		-0.695243	8.11714e-07		5.60573e-36			5.37738e-40		2.34092e-98		1.21431e-08
Gpc4	-0.934469	0.154855	0.481201	-0.585303		1.40387		-0.309947	-1.07137	0.164176	8.25095e-07	2.5328e-09	2.98099e-06	1		1.05988e-66		3.11469e-73	0.000364155	3.03991e-05
Xylb	0.746009	-1.44411		0.873968		-1.52633		-0.697416	2.65097		8.25395e-07	0.640413		1		1		1	1
Pnpla7	-3.7451		-1.53579	-2.68301	-3.1276	4.44042		-2.3659	0.862345		8.25661e-07		1	0.0144909	0.00380641	1.09869e-177		0.0243882	1
Rnf213	-1.24083	-0.627792	0.236298	-0.33498		-0.398623	2.28181	-0.284054	-1.38771	-0.840987	8.5374e-07	1	1	1		4.73055e-06	4.18231e-239	4.69612e-52	0.00103531	3.66955e-05
Crybb3	-1.93284	0.664228	-0.108463			1.62188		-0.962433		-2.21989	9.02064e-07	1.45922e-05	1			1.43972e-26		6.35867e-11		1
Lonrf1	1.22322				0.790547				2.03027		9.29285e-07				1				1
Fer1l4	1.84846										9.55341e-07
Ogfod2	0.24637			0.497379	0.337789	-0.918483		-0.825612			9.66645e-07			1	0.000326671	0.000752911		2.26776e-08
Cpn2	3.06384										9.89222e-07
Slc25a13	-0.125287	-0.44917	0.628471	0.485651		-1.63565		0.563687		-0.469681	1.0005e-06	1	0.0538185	4.95933e-15		3.93568e-37		2.92088e-40		0.0147732
Rab31	-1.93572	0.360709				1.31606	0.144414	0.188478		-2.58096	1.00349e-06	0.0648543				1.15162e-12	0.0421013	3.50314e-12		1
Anxa2	-0.234857	0.302951	-0.3128	-0.273817		0.755978		-0.228133	-0.766049	-0.624515	1.04613e-06	2.1788e-46	9.40088e-22	4.18771e-09		8.0093e-103		5.99631e-22	2.78528e-10	1
Arnt2	-4.44877			-4.07336	-3.40627	4.09833	-2.15083	-4.44559			1.06313e-06			0.000793953	0.0208968	2.76897e-174	1	0.118179
Snapc1	0.221736		0.327884		0.41035	-0.537376		-1.08675			1.0637e-06		1		7.09833e-07	1		1.42769e-10
Pde8a	-2.53522	0.423762			-1.44539	1.08056		0.611457	1.22524		1.0944e-06	0.165651			1	1.05247e-08		5.19914e-06	0.0361612
Naa40	0.216537	-0.345181			0.752564	-1.21046		-0.985264	2.3682		1.09906e-06	1			2.34041e-08	0.00181922		8.35695e-06	8.22843e-08
4833439L19Rik	-0.425285	0.280607			0.164002			-0.167471	-1.11295		1.12524e-06	3.61961e-18			3.82637e-08			2.33429e-93	3.09556e-08
Thap1	0.250836		-0.141934		0.102958			-0.33272			1.13162e-06		1		1			7.88869e-08
Dnal4	0.41683							0.922539			1.15886e-06							0.550031
Btg2	-0.595542	0.379742	-0.244147			0.89322		-0.314955	-0.661547	-0.503301	1.16543e-06	2.11204e-26	1			1.74952e-40		2.36196e-86	1	5.35971e-08
Slc7a7	-0.324656		0.536423			-0.377365	0.232365	-0.320627	-1.97903	-0.222543	1.16661e-06		8.30825e-39			3.72145e-16	6.41753e-10	1.63895e-52	5.8397e-31	0.000388615
Pard6b	-1.20918	0.497584			-0.836474	1.5566		-0.569809	-1.36209	-0.220534	1.16938e-06	1.66904e-13			1	1.12363e-67		2.9877e-41	1	0.222759
Slc46a3	-0.968316	0.260225				0.930026		-0.29554	-2.66502		1.17611e-06	3.98225e-05				1.98493e-26		9.14513e-56	1.00915e-08
Eid1	0.464591	-1.02649	-1.6404		0.863219	-3.38218		0.168548	3.90711		1.18456e-06	0.191339	0.000115421		1.68545e-16	4.41979e-06		0.0127046	1.57964e-47
Gm45435	0.844914	-1.24927						0.67766			1.18712e-06	1						1
Vps37b	-1.35783	0.272244				1.43828		-1.00185		-3.21507	1.2391e-06	0.144046				4.2723e-26		2.76006e-28		1
Gm49041	0.238067		-0.176431	-0.779742	0.477804			-1.09845			1.24211e-06		0.272638	1	1.63591e-08			8.6693e-10
Fam135a	-0.784417		0.830373	-0.111377		0.528003		-0.290295	1.12604	0.61611	1.25012e-06		1.68e-38	1		5.58538e-09		5.11528e-81	0.903646	0.00639722
Heca	-1.40066		0.723747	-0.624255		1.33365		-0.627291	1.06109		1.25709e-06		1	1		2.61274e-30		2.971e-29	1
Als2cl	0.627716	-2.19681		1.11694		-2.80074	-1.91625				1.27589e-06	0.602531		1		1	1
Gal3st2b	-2.88559	0.499763			-2.63113	2.32211		0.558332			1.33525e-06	3.68947e-05			0.000230126	4.11119e-49		0.00166964
Ist1	-0.697867	0.255705				0.595578			-0.317647	-0.357325	1.35427e-06	1.3831e-09				4.20014e-22			1	5.98441e-07
Sox6	-0.651712		1.29308	0.330972		-1.02398		-0.464276	-0.87429	-2.53015	1.37558e-06		2.42446e-145	2.73269e-23		9.32466e-48		8.85206e-88	2.51107e-07	2.26926e-13
Kpna4	-0.695765		0.662467			0.635942		-0.272073		-1.0242	1.37814e-06		1.07892e-20			4.34214e-27		4.86235e-84		7.07915e-08
Ddx58	-0.744918		0.307183			-0.229333	1.28153	-0.526958	-2.02832	-0.385136	1.39677e-06		0.0398002			1	1.08971e-117	1.5946e-81	7.63442e-12	1.44499e-05
Apol11b	0.998059					-0.820734		-2.56449			1.44518e-06					1		1
C77080	-0.499923		0.126379	0.222527				0.538421	-0.547542	0.386053	1.44765e-06		1	4.36034e-12				6.63944e-53	1	2.36803e-05
Rnmt	0.128705				0.241989	-0.76142					1.45588e-06				4.36415e-05	0.0117236
1700012D14Rik	0.538544	-1.58894			0.126982	-1.58657			2.58036		1.48036e-06	1			1	1			0.000225722
Wipf3	-0.996184	0.329287	0.710026				0.179697		-3.54365	-4.41351	1.48973e-06	1.33235e-09	5.86659e-06				3.28319e-07		3.1733e-12	6.72624e-05
Rad9b	0.793259	-0.694882			0.969851	-0.686107		-0.818163			1.53752e-06	1			0.482199	1		1
Cep290	0.186053				0.247228	-0.821359		-0.294404	1.30981	-2.29107	1.68576e-06				0.000140357	0.0100315		1.82384e-12	0.297179	1
F5	0.966834			0.949467							1.714e-06			1
D530033B14Rik	0.283035	-1.17776		0.452174		-1.80994		2.29266			1.78292e-06	1		1		0.158281		1
Gip	1.12401										1.7888e-06
2310057M21Rik	0.488874				0.328419	-0.523819		-3.66746			1.79493e-06				1	1		0.0142108
Phlpp2	-0.537916		0.710138	0.12927		-0.446757		0.202295	-2.67571	-1.46061	1.80659e-06		3.27918e-51	5.86497e-05		6.78999e-06		2.56959e-68	6.24355e-27	4.17141e-12
Krt7	-0.262051	-4.09279	-1.57625	-3.13085		-2.09779			4.82666		1.81531e-06	8.46692e-05	1	0.239602		0.0660738			1.33854e-131
Nfkb1	-0.788928		0.681403			0.419919				-1.41485	1.94577e-06		4.0058e-15			7.0564e-05				4.03452e-07
3300002I08Rik	-0.136076		1.03285	0.222022		-1.43965	-1.09247	0.52944	-1.572	-3.19272	1.98097e-06		3.06621e-09	0.284208		4.35751e-18	0.00580631	2.65585e-21	1	1
Gns	-0.659987	0.258536	0.305434	0.162506			0.286132	-0.208653	-0.595238	-0.710722	2.01551e-06	1.49086e-07	1	0.0341509			2.8246e-13	4.66735e-78	1	5.85155e-07
Klhl36	1.47579								3.29248		2.13385e-06								1
Efnb1	-0.700384	0.303857				0.50155		0.171074		0.336725	2.14961e-06	1.35273e-12				2.01954e-13		8.32808e-75		2.23064e-07
Zfp703	-1.12854	0.281444	-0.260029			0.926483		0.433177		0.226119	2.17398e-06	2.15991e-05	1			7.74794e-15		1.68292e-34		1
Tnrc6a	-0.649884		1.03893	0.19483		-0.482814		-0.251212		-5.48588	2.1933e-06		2.73869e-72	1.14749e-07		0.000160539		1.07166e-94		1.15638e-12
Dynlt1b	0.550308				0.265446	-0.182337		-4.16329			2.23513e-06				1	1		1.4995e-05
Ppt2	0.405535	-0.949527	-0.412726		0.305306	-1.80885		1.00714	2.64352		2.30589e-06	1	1		1	0.173165		1	1.20917e-11
Cryzl2	1.66696								3.31891		2.32035e-06								0.103957
Anks4b	-0.360714		0.226357				0.327781		-2.12631	-0.896606	2.4052e-06		3.10843e-07				1.8381e-17		1.04741e-26	1.29952e-09
Slc5a1	-0.172482	-0.145111	0.423158	0.410344	-0.198973	-0.894097	0.568404	-0.140931	-3.36023	-0.667758	2.52906e-06	1	1.83034e-52	2.77767e-57	0.00108694	1.57831e-109	2.10372e-67	0.00143527	3.26719e-55	0.209547
2810403D21Rik	0.13431	-0.416166			0.313103	-0.687136		-0.91804	1.89473		2.53132e-06	1			0.0417552	1		3.65218e-07	0.00947779
Ctu2	0.547948		-0.395733		0.241624	-0.548411		-1.30858	1.66756		2.56559e-06		1		1	1		0.00148543	1
Dis3	0.796959	-1.09077				-1.23255			3.33951		2.66104e-06	1				1			6.31299e-10
Bcap29	0.417129	-1.31312	-0.756382		0.673111	-2.83607		-0.605367	4.47199		2.7037e-06	1	1		1	0.18087		1	1.1617e-36
Ccnl2	-0.805086		0.766636		-0.611115	0.509485				-0.757219	2.7513e-06		2.38246e-24		1	5.67641e-15				6.35095e-06
Acd	0.320753		-0.473839		0.125139	-1.37787		1.34988			2.79021e-06		1		1	0.399725		0.224462
Ackr4	0.125369	-0.658075				-0.755424		0.296375			2.82307e-06	1				1		0.000267415
Hdgfl2	0.144191			0.530849	0.110877	-0.916092		-1.52205		-1.91047	2.8447e-06			1	1	6.50362e-05		2.60491e-14		1
Ccdc137	0.399601				0.225717	-0.409984		-0.199027	1.88078		2.84619e-06				1	1		0.155941	1
Gm11739	1.18924				1.01747	-2.28332		-1.65994			2.85685e-06				1	1		1
Cenpk	0.686516					-2.49242			3.83005		2.88202e-06					1			7.00166e-16
Ankhd1	-0.536154		0.925564					-0.443518		-1.00461	2.89859e-06		4.01799e-80					1.64303e-101		2.49239e-09
Ireb2	-0.708309	0.249782	0.856169	0.223176	-0.48317			-0.423107	-0.314931	-5.01063	2.93546e-06	7.15256e-07	1.73871e-40	5.5667e-09	1			2.20617e-82	1	2.34153e-09
Dbp	0.943352	-0.8884	-0.401087	1.24516	0.852462	-1.3704		-1.06351			2.97152e-06	1	1	1	1	1		1
Brd2	-0.79604	0.438247				0.862773		-0.128919		-1.35334	3.09613e-06	2.0889e-24				3.20807e-29		4.49541e-78		1.31973e-06
Gm10638	0.966938		-0.586502		0.922893	-2.01494		-3.07876			3.10321e-06		1		0.00129688	0.540454		0.460069
Gm5089	1.64647										3.13651e-06
Rilp	0.210388	0.509943	-0.190891					-1.23149	-1.28736	-1.73101	3.13895e-06	1	1					1.8905e-11	1	1
Zfp467	-1.73856	0.934244		-0.850516		0.679827		-0.768371	1.77554		3.18139e-06	5.90694e-14		1		0.643874		2.0468e-11	2.77519e-06
Rhbdd2	0.26241				0.263903	-0.616242		-0.468897			3.1955e-06				0.787083	1		9.93245e-05
Zfp266	-0.101155			0.170424		-0.79963		-0.109915	0.912756	0.572345	3.21345e-06			1		1.08076e-09		2.07776e-28	1	1
Igsf23	-0.759695	0.355909	-0.366211		-0.952878	1.53917			-1.72605	-0.829148	3.2138e-06	1.80378e-34	0.0306178		1.64934e-16	8.83846e-160			4.30802e-10	8.88239e-08
Gtf2i	-0.202378	-1.07077			0.16101	-2.78976		1.53913	2.56992		3.26817e-06	0.000721498			4.83521e-10	1.15292e-15		2.4095e-06	2.37396e-21
F8a	0.197055		-0.359551		0.223016	-1.52775	0.806983	-0.475325			3.28535e-06		1		0.531459	2.53553e-07	3.96135e-07	4.91584e-09
Cdkn1a	0.120625	0.140284	-0.468231			0.27474	0.245909	-0.218602	-0.605224		3.33064e-06	5.13472e-05	3.68391e-21			4.98865e-08	1.72563e-09	2.40205e-64	8.62109e-05
Dcakd	0.147761		-0.243753	0.584882	0.22631	-0.376809		-0.6918	1.66707		3.34456e-06		1	0.595287	1	1		5.87937e-10	1
Ly75	-0.588333		0.796187	0.154934		-0.564578	0.31642	-0.301256	-1.96584	-0.71417	3.49238e-06		2.27473e-41	5.06249e-06		8.96668e-12	8.70948e-15	8.83241e-88	6.66089e-16	9.1585e-09
Kyat3	0.192868				0.350631	-2.7025		1.44566			3.6119e-06				4.66122e-05	0.000368436		0.591397
Styx	-0.14203	-0.379569			0.140954	-1.59764		0.17826	2.0362		3.70077e-06	1			0.0049042	5.22424e-06		2.92072e-07	0.000279132
Gch1	-2.0977		-1.31746	-2.04764	-1.48192	3.4722	-0.579642	-0.625496		-3.57037	3.90542e-06		3.29611e-17	3.15683e-14	1	1.0386e-280	1	8.98948e-21		1
4833422C13Rik	-2.41178	0.536236	1.01562	-1.12724	-3.15674	1.82777					3.93688e-06	3.162e-12	1	1	1.25616e-08	4.02893e-39
Slc44a4	-0.744862	0.259453	-0.336292	-0.392725	0.473328	0.249641	0.759263	-0.127066	-0.982468	-5.16146	3.95689e-06	3.71984e-06	2.93661e-05	1	2.8776e-26	0.428252	1.52156e-48	1.20602e-71	0.0379179	2.14994e-09
Apc	-0.561832		0.586888			0.315904		-0.255358		-0.2619	4.07494e-06		1.60448e-27			0.000124583		6.48425e-93		2.06149e-08
Tmem69	0.302764					-0.905575		1.26617			4.08722e-06					1		1
Tatdn3	0.228856		0.144219		0.362437	-1.19916	0.211175	-0.988043			4.17221e-06		1		0.000199261	0.000367916	1	1.72484e-07
Tpm3	0.128563		-0.22152	-0.13947	0.279353		0.239465	-0.612855	-0.590908	-1.04396	4.37624e-06		2.23486e-05	1	4.13449e-19		1.60533e-08	3.86561e-85	0.00888601	1.11301e-10
Trappc2	0.47802		-1.11028		0.249224	-0.915441		0.617435			4.52327e-06		0.157763		1	1		0.056435
Gm19522	0.127151	-1.07892			0.104546	-0.960708	0.322277	0.898043			4.53119e-06	0.457048			0.440386	1	1	0.123843
Ccdc43	0.220987				0.558735	-1.35221		-1.95599	1.82893		4.53591e-06				1.62094e-06	0.00577535		6.98748e-06	1
Cox15	0.201512	-0.329525			0.610537	-1.00845	0.365248	-0.493638		-1.7338	4.57546e-06	1			1.27233e-10	0.000136274	0.959844	4.29617e-11		1
Tubb5	-0.327005		-0.74912			-1.50674		1.76855	2.86021	-2.30508	4.58475e-06		0.00814941			1.25887e-07		4.46809e-07	2.78652e-14	1
Thap3	0.140952	-0.342453			0.643109	-1.50791		-0.39979	2.5176		4.65916e-06	1			1.72218e-14	1.51433e-07		4.08005e-08	2.54418e-14
Rap1gap2	-1.92015	-0.850546		-1.207		2.1444	-1.28391	-0.288256	3.23171	-3.63017	4.69667e-06	1		0.00126762		1.88223e-135	1	7.50252e-21	5.04199e-45	1
Esrp2	0.20805					-1.10916		1.65897	1.22702		4.72678e-06					1		0.478452	1
Slc12a9	0.367726		-0.42266		0.314697	-1.26321		0.509059	1.48777		4.73991e-06		1		1	0.360233		0.000570368	1
Gm12320	1.15812	-0.775772			1.21891	-1.1117		-2.05695			4.78739e-06	1			1	1		1
Lyve1	0.378375	-0.493129			0.535611	-0.960316		0.851443			4.81824e-06	1			0.151608	1		0.113955
Hspbp1	0.477138					-1.86793		1.77166	2.36688		5.0189e-06					1		1	2.81773e-05
Lrrn3	0.520564	-0.551371			0.852415	-1.02376					5.08168e-06	1			0.00137337	1
Gm15655	0.170635		-0.346372		0.906121	-1.04039	0.337256		-3.10129	0.994792	5.14609e-06		0.000341081		2.00628e-39	1.62526e-06	0.142023		0.10361	1
Kif13a	-0.780262		0.900736					-0.271233	1.79909	-0.341627	5.1581e-06		6.71411e-51					8.12649e-84	8.54264e-07	8.49595e-06
Nlk	-0.188579	-0.47742				-0.719874		0.693307	1.16862	-3.21551	5.21261e-06	1				5.9844e-07		8.45817e-21	1	1
Gm49890	-0.136846	-0.608172	1.12242		0.438227	-1.04017		-0.434247		-4.37015	5.30992e-06	0.00122557	5.74942e-19		4.2659e-31	3.80235e-24		1.03539e-52		0.000582583
Gsdmc4	2.24831								3.85711		5.3132e-06								1
Gm10130	0.441716				0.368458	-0.965858		-3.7276			5.35318e-06				1	0.566664		0.0162314
Lct	-0.228486	0.39263	0.344892	0.766148	-0.473796	-1.16394	-0.174765	-0.182135	-4.30952	-0.859271	5.48617e-06	1.07752e-50	1.6142e-27	2.95272e-167	4.0338e-27	2.01903e-130	1	4.39506e-09	2.27458e-52	0.0116967
Gm17115	1.41851										5.5672e-06
2810410L24Rik	0.17802	-0.574234	-0.136213		0.345381	-1.53621	0.413972	0.477292			5.76903e-06	1	1		0.003615	7.01224e-05	1	0.000651942
Cdk10	0.256655				0.485551	-0.538693		-1.64889			5.79641e-06				0.000217472	0.176738		4.91911e-08
Chd4	-0.609407	0.124935	0.158063			0.256166		0.381162		-1.16777	6.13109e-06	8.07101e-05	1			0.000137923		5.85352e-82		7.64755e-10
Msh3	-0.111428		0.936526	0.222779	0.210479	-1.32243	-1.04431			-2.93698	6.21747e-06		0.96086	0.742486	1.67516e-06	1.05162e-15	1			1
Slc38a10	-0.777148	0.279594		0.321546		0.279605		-0.14987		-1.82856	6.26232e-06	9.46827e-07		1.8568e-06		0.113772		5.37441e-63		3.37568e-05
Gm48099	-1.72708		0.874792	-0.842375	-1.37913	0.713735		1.95928			6.28496e-06		1.19124e-20	1	1	2.49836e-13		6.02335e-06
Chmp1a	-0.612101	0.401175		0.119788		0.411972		-0.128693	-0.849342	-1.21776	6.37842e-06	3.55707e-20		1		1.71973e-11		4.43652e-76	0.0126962	3.4601e-09
Abcg5	-0.473369	0.260325	0.351561	0.333786	-0.325911	-0.273301	0.265962	-0.239154	-2.02066	-0.116256	6.47933e-06	3.08443e-14	1.366e-11	1.40403e-17	1	0.0179902	3.25743e-14	4.36854e-84	7.30447e-21	5.20515e-08
Entpd7	-0.556184	0.167257	0.631416	0.24871	-0.696384	0.141968			-1.02614	-0.539944	6.56392e-06	3.12331e-10	8.04717e-39	1.37662e-11	4.34888e-15	1			2.44496e-07	1.38145e-08
Zfp606	0.341441	-0.915856		0.570092	0.288904	-2.09794			2.14415		6.62604e-06	1		1	1	0.00398695			1
AU022252	0.166984	-1.14716			0.385216	-1.73993		1.58402	1.79754		6.78756e-06	1			0.0217545	0.693885		1	0.0449344
Mfsd4b5	0.794032					-1.98768		1.17604			6.82886e-06					1		1
Apol10b	0.15304			0.390113	0.188508	-1.20152	0.5986		-2.77024		6.97208e-06			1	1	2.11151e-05	0.00176614		1
Fbxw2	-0.130036					-0.447051		0.240358		-3.38928	7.04745e-06					0.154941		2.28608e-33		0.300423
Plscr3	0.462034		-0.620968		0.308425	-0.668051	0.664131	0.647269			7.08221e-06		1		1	1	1	0.0332703
Tnpo1	-0.789279	0.135025	0.53843		-0.601995	0.74148		-0.887341	0.774362	0.712214	7.23777e-06	0.0141857	1.78543e-10		1	1.12874e-25		4.03842e-89	1	0.00195096
Pdgfc	-1.43081		1.07423		0.166904		0.70495	-0.665052	-2.54739	-0.392099	7.29536e-06		5.49512e-08		3.23219e-09		1.48056e-25	3.00577e-30	0.000582365	1
Ccdc120	-1.57361	0.738983				1.58549		-2.24159		-2.24218	7.45568e-06	6.86605e-10				1.54348e-27		2.54452e-15		1
C030006K11Rik	0.564488			0.645843		-1.52322		0.332324			7.6325e-06			1		0.939702		0.81493
Shb	-1.20108		0.778471	-0.591613		1.48596	-0.713542	-0.805204		-0.948258	8.26774e-06		6.11323e-08	1		1.75751e-57	1	4.79389e-49		0.0382774
Mdm4	-1.03846		0.866033			0.669797		-0.273545		-1.31469	8.41717e-06		1.48368e-18			1.25162e-08		1.62538e-61		0.000460386
M6pr	-0.107969		-0.221115					0.785834		0.204969	8.61594e-06		0.0736508					8.55182e-38		0.0122829
Tyw5	0.187518		0.176511		0.396284			0.627403			8.62836e-06		1		0.0887675			0.00406233
Ddr1	-0.765318	0.438856		0.269203				-0.237879	-0.526109	-1.20178	8.73708e-06	8.68572e-18		7.76524e-08				3.16198e-65	1	3.30883e-05
Dus3l	0.103923		-0.372292			-0.434344		-0.940776	1.15		8.79336e-06		0.116191			1		4.9783e-09	1
Rps6ka5	-0.190788	-0.350526	1.20147	0.587712	-0.217408	-1.20523	-1.06727	-0.250548		-4.2324	9.06628e-06	1	8.15232e-20	3.64828e-19	1	1.23708e-23	4.88919e-06	1.00004e-38		0.00601804
Snapin	0.266342				0.379066	-0.895767			0.833894		9.18229e-06				0.0264427	0.896589			1
Ipp	0.228148				0.405574	-0.61431		-0.514051			9.26148e-06				0.00226581	0.896666		2.95595e-06
Slc28a2	-5.41263	-3.11053	-2.04989	-4.42889	-5.26113	5.99892	-5.02349	-1.08865			9.34721e-06	1	0.0425406	0.112061	3.30753e-05	0	0.00143349	1
Zfp810	0.440717	-0.885148			0.173335	-1.27725		-3.85944	1.71998		9.50254e-06	1			1	0.972479		0.0076334	1
Iqgap1	-0.485654		0.422947			0.226245			0.783808	-1.23393	9.6319e-06		3.08259e-16			0.0344317			0.0240932	2.47682e-12
Ppp6r1	-0.800449	0.226768	0.363399	0.294804							9.77007e-06	2.70702e-05	1	7.28739e-06
Sbsn	0.81728				0.694478	-2.76462		-2.8544			9.8649e-06				1	0.13117		1
Polrmt	0.256515		-0.378395		0.128795	-1.67477	0.554292				1.01291e-05		1		1	0.000162411	1
Atp11b	-0.411896		0.745219			0.119361		-0.575131	-0.526317	-1.78543	1.01507e-05		5.08118e-63			1		1.40745e-102	0.0145138	1.69081e-14
Zfp553	0.265437				0.204935	-2.35216		0.684749	1.24429		1.01639e-05				0.892782	0.000165526		0.0236322	1
Eva1b	1.49658							-1.60913			1.03249e-05							1
B230354K17Rik	0.609941							-3.31529			1.06011e-05							0.502136
Asl	-0.1061		-0.612682	0.433952	0.112475	-0.381573		1.08946		-2.67511	1.06194e-05		1.3805e-05	0.26518	3.69994e-05	1		1.61545e-15		1
Kat14	0.134052			0.659882	-0.153937	-1.1862		-2.31687	1.64695	-2.37496	1.06764e-05			8.36899e-06	1	3.61632e-11		1.4545e-17	1	1
Slc4a4	-0.429345	-0.320121	0.571153		0.397296	-0.774839	0.731274	-0.416134	-1.28604	-0.816131	1.07745e-05	0.431508	4.25161e-45		2.53347e-35	4.18813e-44	1.02534e-51	1.02482e-66	8.45396e-17	3.31354e-08
Apex1	0.433096	-1.76832			0.58915	-2.28222			3.59356		1.08059e-05	1			1	1			1.65264e-22
Hcn3	0.10772				0.114564			1.88365			1.08423e-05				1			0.0329255
Gm7467	0.892633							0.709256			1.10215e-05							1
Zfp37	-3.92638		-1.01248	-4.18686	-2.63622	3.53446		0.229343			1.12635e-05		1	0.000530228	1	4.67469e-117		1
Dtd1	0.681914		-1.45085			-1.40783		1.10673	3.84307		1.1474e-05		1			1		1	2.24707e-31
Glt8d1	0.528363					-1.60628		-1.78198			1.14811e-05					0.00313788		0.0054166
Nek8	0.633455								3.99932		1.16006e-05								9.98874e-10
Zfp414	0.524373		-0.405801	1.00836		-0.43384		-3.0802	2.73605		1.17857e-05		1	1		1		1	1
Plcl2	-0.19103	-0.748571	0.986107	0.267908		-2.13854		0.247755	1.50433	-1.19381	1.21966e-05	3.79652e-08	2.63116e-29	3.39875e-11		1.26017e-70		7.38803e-51	0.00742924	0.000149836
Ppp2r5c	-0.447053		0.238914		-0.363511	0.567858		-0.150725	-0.909433	1.04872	1.22167e-05		2.39632e-08		1	5.40929e-29		8.03349e-85	2.89598e-07	0.102798
Mzt1	-0.11466				0.135419	-0.266336		0.373082	0.705804	-2.99306	1.23085e-05				3.63324e-06	1		1.60345e-22	1	1
Slc6a18	-4.43406	0.534372		-1.62768	-2.52516	2.68628		-0.392413			1.25128e-05	1		1	1	1.78938e-41		1
Pi4ka	-0.74107	0.253846	0.719822	0.228508					-0.473834	-1.22073	1.25455e-05	2.68096e-13	3.28639e-23	2.11008e-06					1	8.67784e-08
6430550D23Rik	0.629345					-0.970201					1.26246e-05					1
Tfpt	0.366268		-0.495584		0.142817			-0.555792			1.28051e-05		0.384145		1			1.28638e-05
E2f6	0.773252	-1.07032				-1.07697		0.504071	2.90516		1.29079e-05	1				1		1	0.690347
Fam193a	-0.764961		1.12157					-0.579328		0.182124	1.33102e-05		6.26375e-67					1.44769e-90		0.000375247
Trpt1	0.433205					-1.18013		0.988195			1.35892e-05					1		1
Dnajb3	0.860076		-0.248138				1.01152	-3.2505			1.40223e-05		1				0.0606006	0.310251
Yju2	0.14413				0.207425	-0.980795		0.285942			1.45736e-05				1	0.182707		0.000521048
Lyplal1	0.729882		-1.08719		0.768271	-1.47912		1.45433	2.59234		1.49007e-05		1		8.85722e-05	1		1	1
Atxn7	-0.725878		1.1092	0.138861		-0.261471		-0.473845	-0.195207	0.51869	1.49452e-05		2.59158e-65	0.000350966		1		3.52474e-91	1	9.8358e-05
Rtn4	-1.22322	0.191684		-0.665542	-0.299109	1.05497		-0.110791	1.71098	-4.10342	1.49736e-05	3.74596e-06		1	1	2.37227e-29		1.61581e-41	9.9622e-07	0.0123222
Txlna	0.113547				0.33439	-1.13161		0.530638	2.32672		1.52141e-05				0.000190849	0.00887234		8.04875e-05	2.19168e-09
Pbx1	-0.330618	-1.09273	0.958221		0.622704	-2.22883	-0.232058	-0.419853	2.34313		1.52733e-05	1.19273e-18	2.55413e-05		6.17488e-69	1.11637e-51	1	1.32071e-39	1
Dpp7	0.226668							0.968988			1.54608e-05							0.0174708
Adat2	1.11666	-1.27779	-1.16233		1.05617				3.46401		1.55551e-05	1	1		1				3.24249e-11
Mettl17	0.171099			0.518755	0.40258	-1.74656		-0.371365	1.39539		1.56016e-05			1	0.33387	5.9349e-06		5.90628e-06	1
Dhdds	-0.174655				-0.232882	-0.227167		0.105729	1.45417	-2.47896	1.56724e-05				1	1		2.60262e-15	1	1
Ercc1	0.33893		-0.502966		0.25826	0.969312		-1.17692			1.57574e-05		0.372026		1	1		9.93245e-05
Eif3j2	0.494831		-1.79934		0.351718			2.23917			1.62209e-05		1		0.273558			1
Cand2	0.824297	-1.15718			0.667939	-2.47325		0.122836			1.67866e-05	1			1	1		1
Ift88	0.467084							-0.215044	2.71332		1.69547e-05							0.504263	3.17242e-06
1810062O18Rik	0.472724				0.518862	-1.41237		-0.398875	1.9233		1.73142e-05				0.188779	1		0.598865	1
Pheta1	-0.659034	0.374131	0.20999	0.159489	-0.488174	0.24443		0.208719	-1.89166	0.725276	1.73342e-05	4.78364e-27	0.348702	2.54603e-05	1	0.3875		2.80178e-72	2.08512e-14	0.00281741
Herc3	-0.143898	-0.443777	0.834426	0.577807		-0.45056		-0.672606			1.79715e-05	1	1	9.69922e-07		0.00790196		2.34939e-19
Nrarp	0.341976				0.633105	-1.38918		-1.7484			1.82158e-05				0.00159272	0.0073868		0.00129826
Cd44	-1.7634		0.9594		-1.5834	0.637269		0.789503		-2.77108	1.82496e-05		2.33677e-12		0.0118982	0.000513103		5.489e-09		1
Lias	-0.12449	0.227114				0.602716		-0.779489		0.218211	1.83125e-05	1				0.188595		1.19554e-52		0.0555334
Tbc1d23	-0.692703		0.735751			0.529709		-0.558523		-1.22625	1.83477e-05		9.13502e-19			2.00452e-12		2.22573e-90		3.20507e-07
Sh3bp5	-1.7513	0.484299	1.05523			-0.671078	0.530724	-0.423373			1.85137e-05	1	0.0166136			0.199178	5.92807e-09	5.82312e-12
Amer1	0.283396	-0.635303				-1.71608		1.33318	1.43254		1.85583e-05	1				0.0199055		0.376419	1
Aak1	-0.760585		1.0547	0.18025				-0.684466		-1.03522	1.92026e-05		2.96278e-54	0.0114006				5.78636e-81		8.8039e-06
Tmem127	-0.837544	0.189078	0.344981			0.568982		0.249301	-0.809417	0.558513	1.97472e-05	3.56165e-06	0.588603			2.36582e-14		3.7214e-65	0.0368136	0.014044
Sap130	-1.01846		0.958442			0.281663		-0.129635		-0.400807	1.9883e-05		2.36027e-22			1		2.09825e-48		0.00561596
Sh3bp1	0.334324	-1.36489				-1.75037	0.534433				2.00757e-05	1				1	1
Fam185a	0.122216					-0.925195		-2.09145	2.91141		2.0117e-05					1		0.000385871	4.92549e-09
Setd6	1.0087	-0.821384			0.582803	-1.74337		-0.645324			2.02586e-05	1			1	1		1
Gm32031	0.362168				0.401789	-0.289132	0.652093	-4.01269	1.30088		2.03947e-05				1	1	1	0.00102258	1
Nptn	-0.64898		0.555562			0.286076		0.122641		-0.735804	2.0507e-05		4.05609e-15			0.000164026		7.24308e-79		1.54348e-08
Utp4	0.339149				0.245776	-1.23601		1.08621	3.16034		2.06219e-05				1	1		1	2.09983e-05
Drosha	-1.12038	0.206292	0.610121		-0.239454		0.221949	0.370115		-3.60645	2.07011e-05	0.0484992	1		1		0.000445721	1.01747e-30		0.133701
Ppp2r5e	-0.889705		0.9395						1.21351	-1.84336	2.13283e-05		2.03354e-34						1	2.72545e-05
Srfbp1	0.224229				0.758267	-2.01839		0.22372			2.14419e-05				2.4144e-13	2.04853e-06		4.00198e-05
Slc35f2	-0.106218	-0.491844		0.222286	0.347552	-1.22419	0.697872		-1.32888		2.21148e-05	0.00413103		0.0986396	9.04508e-18	6.38684e-35	1.29726e-35		2.61348e-06
Opn3	1.25752										2.21972e-05
Gm21887	1.08376	-1.14705	-1.86743						2.1368		2.28562e-05	1	1						1
Apip	1.54654		-1.85531			-1.74632			3.90513		2.28949e-05		1			1			4.45898e-13
Rbmxl1	0.349564		-0.927607		0.106922	-1.16188		1.11466	2.9208		2.29873e-05		1		1	1		1	1.45963e-17
C2cd2l	-0.724896	0.248902		0.237768		0.227021	0.131586		-0.879478	0.178979	2.3226e-05	1.28846e-08		0.000526414		0.611247	3.85068e-05		0.151546	3.03756e-05
Shisa2	0.205786	-0.6319	-0.418093	0.447985	1.06781	-1.67423	-1.61382	0.837966			2.33165e-05	1	1	1	4.76501e-17	0.00200117	0.704301	0.0044926
Klf7	-0.17967				0.112928	-0.61093		0.277397	2.13241	-2.4055	2.35687e-05				6.49319e-05	0.0371045		3.96747e-11	3.34981e-09	1
Egfr	-1.91892			-1.36382	-1.89316	3.22029		-0.699082	1.40159	-0.709326	2.36346e-05			1	0.00190223	1.51107e-155		9.0786e-42	4.63157e-06	0.447582
Dgkg	0.103001	-1.87863		0.967462		-1.88916		0.896586	3.21722		2.36515e-05	0.261334		1		1		1	5.0924e-06
Otud6b	0.215486				0.474129	-0.638118		0.15605			2.40005e-05				2.03028e-09	0.276786		5.16015e-08
Mto1	0.174483				0.224246	-0.778078		-1.43705	2.13947		2.46557e-05				1	1		0.00055325	0.00421596
Dnajc1	-0.149551				-0.229201	-0.437045		-0.623403	1.93265	0.355688	2.52634e-05				1	0.001165		4.43607e-45	6.07113e-12	0.093248
Nudcd1	0.149906	-0.64487				-1.03975		0.106987	3.24449		2.60159e-05	1				0.345606		0.00529708	2.83004e-24
Lrfn3	0.599514		-0.575921		0.564429	-2.21639	0.742884				2.60231e-05		1		1	0.0172434	1
Gusb	-0.267444		-1.6847		-0.109115	-2.00053		3.05321	0.932256		2.61668e-05		0.118751		1	0.999515		1	1
Gm37035	0.830724		-0.622318		0.794779	-2.40058		-2.58798			2.62956e-05		1		0.227165	1		1
Nbea	-0.187427	-0.868228	1.19089	0.424763	-0.310594	-1.76103		-0.307068	1.98483	-3.6374	2.77019e-05	2.3077e-06	1.65869e-06	0.000379958	1	1.82633e-21		7.89818e-26	1.17351e-05	1
Gm9926	-0.45162		0.505109			0.360152		-0.260519	-1.65201	-6.25297	2.77829e-05		1.70053e-29			6.18189e-10		2.47232e-86	6.73758e-19	1.06926e-17
Ralgapb	-0.962306		0.822887			0.486855		0.156666	1.00328	-0.175705	2.7785e-05		7.06611e-19			2.08592e-05		9.68486e-57	0.410045	0.0029868
Xrcc1	0.276627			0.567564		-1.10893		-1.41453			2.8183e-05			1		0.0105464		1.00255e-05
Gm26608	0.926										2.81881e-05
2810002D19Rik	0.474158				0.421998	-1.24173		0.137083			2.86975e-05				1	1		1
Sp100	-0.776078		0.672546	0.191382	-0.923843	-0.30422	1.14733	-0.674973	-1.4265	-2.10904	2.94471e-05		3.13346e-18	7.70499e-07	8.42646e-14	1	3.13362e-93	2.95146e-78	3.56986e-09	1.16867e-07
Rnf113a2	0.304176				0.738669	-0.646645		-0.689386			2.98462e-05				1.09998e-06	1		0.000521407
Pdzd9	2.27442										2.99108e-05
Tfb1m	0.169707	-1.29551				-1.7407		1.9478	2.44883		2.99915e-05	1				1		1	0.0137373
Ttc22	-0.945953	0.557789				0.313719	0.11456	-0.236306	-1.48697	0.280167	3.04801e-05	1.14937e-14				1	0.0083469	2.87651e-47	0.0471016	0.129708
Tctn3	1.15935	-1.25048			1.00713	-1.71939		-1.74885	2.66211		3.13373e-05	1			1	1		1	1
Gm42941	-0.124031	-0.526994	1.31276	0.519805		-2.37126		-0.397184	-1.69135	-2.65085	3.13946e-05	0.707267	6.3234e-09	0.000883789		2.56101e-22		3.67217e-19	1	1
Shq1	0.483018	-1.6134				-2.78918		0.346084	4.13531		3.22556e-05	1				1		1	6.54839e-20
Evl	-0.16492				0.277345	-0.951171		1.26826	1.46951	-2.11947	3.2405e-05				1.42912e-10	6.13337e-05		2.05714e-07	1	1
Gm35533	1.42668										3.24337e-05
Abitram	0.909675		-0.688421		0.96786	-1.71606		0.214763			3.25231e-05		1		0.0154441	1		1
Kpna3	-0.233325	-0.54492		0.213783	0.202122	-0.608803		-0.633556		-0.256182	3.27189e-05	0.00543464		1	1.63284e-08	9.85186e-08		6.76977e-31		1
Dand5	0.683661				0.253366	-0.612721		-3.42207			3.29421e-05				1	1		0.228289
G6pdx	-0.131118			0.308274	0.285293	-1.03283		0.292607	-0.708797	1.241	3.29643e-05			0.00518598	2.89208e-14	4.30545e-16		4.85335e-35	1	1
Nr6a1	-0.68572		1.19543			-0.308321		-0.233825		-2.66456	3.30397e-05		9.59273e-98			1		1.90966e-88		1.41271e-12
Carf	0.308293	-0.584486			0.370868	-1.67123		1.25369			3.36123e-05	1			1	0.931507		1
Helz	-0.821717		0.822534								3.38343e-05		8.09216e-28
Atp6ap1	-0.101657		-0.116572			-0.317128	0.225446	0.168239		0.109375	3.41194e-05		0.462417			0.423224	0.262347	1.55876e-31		1
Lancl2	0.250552				0.505141	-0.833761	0.378005				3.48341e-05				0.000262178	0.471461	1
Primpol	-0.146334	-0.371733		0.433989		-1.0463		0.806583		-2.12095	3.49299e-05	1		1		0.000420635		1.28969e-09		1
Jmy	-0.107425	-0.421369		0.504703	0.176616	-1.5229		0.271167	1.04869	0.751374	3.54216e-05	1		3.61091e-05	3.65779e-07	2.41624e-15		4.47967e-18	1	1
Gnaq	-0.727025		0.829163			0.24907		-0.203461	1.8406	-2.35665	3.54569e-05		2.75235e-45			0.0576257		9.88025e-84	1.13807e-10	1.19423e-09
Gm11423	0.854148		-0.430292			-0.798929		-2.77981	2.07735		3.57725e-05		1			1		1	1
Cobll1	-0.154234	-0.927915		0.280409	0.269816	-1.01753		-0.717968	1.68138	-2.94696	3.7127e-05	6.97683e-06		1	2.86429e-10	1.56248e-08		1.22981e-20	5.96176e-05	1
S100a11	-1.82153	-0.13355	-1.8133	-2.31373		2.95265	-0.285315	-0.213722	1.9248	-1.60877	3.74151e-05	5.1043e-05	5.74296e-31	9.36871e-22		9.78935e-202	0.000147728	6.97695e-26	5.94955e-06	0.699211
Nectin2	-0.602862	0.1403					0.698293		-0.796124	-0.689104	3.81348e-05	0.00597232					2.1647e-48		0.000451851	4.21008e-08
Clasp2	-0.228788	-0.586775	0.879838		0.257668	-1.42807		0.735548	1.1291	-3.39631	3.82005e-05	1	0.00206591		8.65107e-13	1.81569e-17		2.4897e-21	1	1
Lsm11	0.643855			0.692021		-1.92074		0.926527			3.83747e-05			1		1		1
Sh3tc1	0.939862	-1.86197			0.939118						3.84674e-05	1			0.165998
Psme2b	0.154464		-0.507692		0.279155	-1.11796	0.62568	0.842612			3.85543e-05		1		0.0536974	0.0930588	7.97423e-06	7.97859e-06
Trappc8	-0.636524		0.709379			0.19154				-1.73426	3.96242e-05		7.1004e-27			1				1.61536e-09
Vps13c	0.135935			0.3956		-1.60775		-1.05341	2.13088		4.28807e-05			1		7.18591e-09		1.54684e-09	0.00244883
Arl14	-1.14321	0.651714			-1.49101	1.44542			-1.99055	-0.902484	4.30945e-05	1.98292e-44			3.68668e-16	3.051e-53			1.75812e-05	0.00735346
Tmem218	0.804037				0.511493	-1.25303			1.86236		4.31314e-05				1	1			1
Npepps	-0.372382		0.460117					-0.224759		-1.51951	4.34477e-05		1.50745e-25					3.65064e-89		1.56156e-14
Cwf19l2	-0.125448		0.510415	0.106585		-0.957454	0.160893				4.3764e-05		1	1		6.08563e-17	0.127592
Chek2	0.381791	-0.599284				-1.51657		-3.56936	2.80038		4.47861e-05	1				1		0.160717	0.0173818
Irf1	-0.601798	0.164329				0.499216	0.647723	-0.334036		-0.423718	4.52468e-05	0.00760871				7.62139e-11	9.04173e-49	2.84426e-86		6.19518e-07
Mylk3	1.84673	-1.50711			2.12371						4.52471e-05	1			0.00169939
Trim65	0.223202				0.503505	-1.36499		-0.957635			4.69994e-05				0.000792581	0.000478417		1.38468e-05
Lsmem1	-4.40321		-2.7807	-4.23856	-3.73823	5.6611	-4.59419	-0.638123			4.70051e-05		0.0966369	0.00922122	0.0308818	2.52628e-244	0.0981702	1
Fbxo38	-0.900432	0.206673	0.635145			0.612116		-0.667776		0.678153	4.70107e-05	0.00155485	6.10821e-06			1.83024e-07		4.07439e-54		0.0532838
Rnasel	-0.648848			-0.408503		0.902643	0.470679			-0.409022	4.73084e-05			1		7.44804e-48	1.8062e-28			1.08744e-07
Zfp961	-0.150829			0.659821		-1.84831		0.811156		-2.23618	4.83896e-05			3.84927e-08		3.99107e-12		1.56142e-10		1
4932438H23Rik	0.697644				1.03907	-2.45085		-2.8837			4.90792e-05				0.0587531	0.173584		1
Tceanc2	-0.117631							-0.621799		-2.51864	5.01315e-05							2.877e-18		1
Atl3	-0.161613			0.243373		-0.573052		-0.175962		-3.46346	5.06946e-05			1		0.000739674		9.14492e-35		0.308783
Tnfaip8l1	1.03173	-3.59837		-1.07589	1.947	-2.94791		-2.32453	2.87745		5.09753e-05	0.00961925		1	8.9436e-14	1		1	6.05165e-11
Gm47350	1.08074				0.788548	-0.902073		-2.08867			5.15985e-05				1	1		1
Pus3	0.174118					-1.38211		1.289			5.29128e-05					1		1
Gm12068	0.733177	-2.05359			0.40057	-1.43382		0.248688			5.32601e-05	0.0123114			1	1		1
Gnai3	-0.36024		0.223188			0.553524		-0.376075	-0.977217	-0.308188	5.33167e-05		0.00408195			1.08958e-39		1.31242e-101	6.62712e-08	7.65954e-10
Btbd7	-0.516579		0.750063			0.217282		-0.449452		-0.789548	5.59418e-05		4.0741e-52			0.531216		3.74448e-111		3.36588e-08
Scamp2	-0.389665	0.242928		-0.211535		0.573762	0.135443	-0.41139	-0.273933	-1.67289	5.61397e-05	3.58895e-16		1		5.1841e-36	0.0013364	4.64904e-107	1	1.80893e-13
Spout1	0.266892			0.789071		-1.02321		-1.22839			5.61478e-05			1		0.103743		0.00124182
Map7d1	-1.43648	0.500525	-0.259885		-1.08279	1.85219		-0.229879	-1.35799	-2.72871	5.63504e-05	3.23328e-06	1		1	9.45266e-59		1.48965e-17	1	1
Gm47167	0.135465	-0.674899		-0.579386	0.388226		0.20807	0.452323			5.65007e-05	1		1	0.000127409		1	4.7047e-06
Ccser1	-0.770093	-0.70912	1.1547			-0.623353		-0.241619	2.01197		5.70508e-05	2.43404e-10	9.45755e-93			3.52711e-10		1.5959e-76	3.66032e-17
Epha1	-0.133457			0.407637		-0.914036		0.506502	-1.91144	1.32853	5.74432e-05			6.4762e-10		3.89046e-18		7.81279e-43	5.38562e-05	1
Kif4	0.107409					-1.23562		-0.498009	2.78353		5.81288e-05					0.912803		0.136651	0.946912
Haus1	0.74645		-1.76916			-2.50867			4.85262		5.85289e-05		1			1			3.65029e-23
Dock11	0.139137	-0.908273			0.544061	-1.26695	0.323415	-0.839682	2.57361		5.98915e-05	0.0454042			8.68217e-09	3.75158e-05	1	2.29034e-07	2.40947e-06
Mars2	0.680591	-1.16095				-1.19127			3.32401		6.03768e-05	1				1			2.98719e-12
Ankrd50	-1.38484	0.483074				1.17283		-0.903092		-2.62544	6.08396e-05	8.93449e-05				6.3325e-14		7.00257e-20		1
Ulk2	-0.190637		0.711165	0.379397		-1.12027		-0.344386		-0.244727	6.12478e-05		1	0.000151742		5.84313e-21		6.13038e-43		0.181714
Gm37184	1.25856					-0.775039		-1.85521			6.19283e-05					1		1
B3gnt3	-0.718795	0.266526		0.186986	-0.543188	0.298729	0.444381		-0.491247	0.974969	6.75636e-05	5.28086e-11		0.000515246	0.691961	0.000194332	2.70375e-24		1	3.10856e-05
Babam2	-0.859157		0.848882			0.443219		-0.414689		-2.17335	6.81859e-05		1.47704e-15			7.75148e-06		1.54465e-75		1.14984e-06
Prag1	-1.1513	0.392969	0.545162		-0.869204	1.36846		-0.374321	-0.689463	-4.19325	7.01213e-05	1.33706e-14	0.291736		1	1.36901e-40		8.73889e-48	0.136074	0.00252895
Ssbp3	-0.130667	-0.519668			0.546922	-1.8233		0.528254	2.40672	0.843948	7.16144e-05	1			1.25828e-24	6.05567e-16		1.26233e-15	6.72848e-18	1
Ephb2	-0.272869	-2.4591			-0.550595	-2.34198		1.51044	4.99642		7.38218e-05	0.00183637			1	0.0678343		1	3.22999e-78
1700003D09Rik	1.06383								4.1745		7.38231e-05								4.87895e-09
Pak2	-0.461251		0.201415			0.703556		-0.446175	0.458789	-0.994258	7.49465e-05		0.996991			2.28645e-42		1.11171e-107	1	2.62539e-12
Rps6kc1	-1.02216	0.144708	1.17726					-1.1157	-0.284186	-3.96533	7.55595e-05	1	4.877e-31					1.01955e-51	1	0.00546768
Pcnx	-0.745049		1.03492	0.251387	-0.625467	-0.476795		0.226363	-0.382776	-2.01112	7.61479e-05		5.09149e-76	2.01025e-14	1	4.26384e-05		3.3954e-69	0.180705	6.72558e-10
Mreg	-1.64229			-0.756336		1.50064	0.470259	0.137384			7.79006e-05			1		5.266e-12	7.36485e-05	4.43725e-08
Tmem106c	0.694054	-0.770608	-0.310613		0.742715	-0.625169		-0.713939			7.91222e-05	1	1		9.10149e-05	1		0.135798
Ppp2r3a	-0.173565	-0.674509	0.833432		0.3937	-0.520568				-0.452554	7.93466e-05	2.39268e-05	0.0382599		3.92447e-25	4.06977e-05				0.0337338
Fads3	2.13698										8.07168e-05
Gm7457	3.53212										8.13211e-05
Chrna10	3.07857										8.16716e-05
Tmem25	1.01574					-2.08462		-0.499291			8.21112e-05					1		1
Midn	-0.62952	0.352706			-0.48223	1.12746		-0.557141	-1.47716	-1.03453	8.21999e-05	6.76822e-22			1	5.38443e-80		5.02226e-100	5.20614e-09	4.57448e-09
Ppcdc	-0.132703	-0.492038				-0.791629		0.911367	1.17216		8.22467e-05	1				0.165839		1.23347e-05	1
Jpt2	-0.153824	-0.429061								1.28815	8.36446e-05	1								1
Acot1	0.539956	-1.22497		0.981622							8.6521e-05	1		1
Myrfl	-0.701177		1.20077		0.347791	-1.36592		-0.653703		-1.23287	8.67048e-05		2.53063e-82		5.34668e-32	1.56796e-60		1.7721e-92		9.96377e-09
Anxa7	-1.08112	0.403518			-0.140635	0.60404	-0.117718	0.602162		-1.39735	8.68449e-05	7.988e-08			1	4.07106e-09	1	3.51334e-36		0.162574
Osgin1	-0.740766	0.500455		0.293007			0.235876	-0.203535	-2.70832	-1.18044	8.69264e-05	3.363e-23		6.86679e-07			8.93519e-08	1.36747e-71	8.06665e-14	7.27677e-07
Tob1	-0.389688	0.298506			-0.338112	0.439709			-1.28263	-0.786227	8.88392e-05	6.16232e-25			0.839432	1.18013e-26			2.42935e-13	6.04359e-11
Dnajc13	-0.543963		0.711733	0.212339				-0.201504	-0.464764	-0.607849	8.95465e-05		1.18555e-36	5.04605e-10				3.02732e-101	1	2.34987e-07
Ddx28	0.766562	-0.709668			0.926571	-2.33792		-3.04767	1.5809		9.023e-05	1			0.0709175	0.106724		0.598125	1
Elp4	-0.23229	-0.455767	1.01363			-0.829143		0.100567	1.72918	-3.20634	9.11754e-05	1	0.968367			6.16693e-06		1.06886e-18	1	1
Tbc1d32	-0.103524	-0.45356		0.459139		-0.991404				-2.78876	9.29485e-05	1		0.557646		7.5453e-08				1
Ilrun	-0.631756	0.189686	0.156054			0.585681		-0.16065		0.474058	9.46777e-05	7.77734e-06	1			9.45763e-20		1.59875e-79		0.000564521
Fam118b	-0.112733	-0.435414	0.647586	0.125743		-0.661058	0.245401	-0.155391		-0.232072	9.47671e-05	0.346736	1	1		1.60757e-07	0.00068165	3.65614e-38		0.148244
Zfp92	1.42576										9.53056e-05
Dph5	0.251292		-0.215133		0.25642	-1.06067		-0.431999	3.32231		9.57549e-05		1		1	0.770398		0.0651141	2.05896e-12
Rbm5	-0.574262		0.659628			0.261841		-0.423404	0.630973	-1.68406	9.62303e-05		4.44888e-24			0.00123639		1.11299e-104	1	8.30402e-11
Zfp870	0.333405							0.608512			9.79984e-05							0.654818
Tsc22d2	-1.07702		0.708874			1.32022	-0.790106	0.465414		-1.86152	9.80211e-05		6.58794e-21			3.84533e-43	1	7.61835e-48		7.71416e-06
4930556N13Rik	0.292543	-1.44353				-1.919					9.82258e-05	1				1
Flvcr2	-1.7275	0.180024	0.956329	-1.34728		1.67374		-1.30648	-1.37092		9.93407e-05	0.606813	1	0.0011477		6.22457e-31		3.82918e-14	1
B4galnt2	-0.425913		0.94101	0.295718		-0.882584		-0.720282		-0.533571	9.95372e-05		6.7149e-115	5.36074e-20		9.18583e-48		3.27305e-107		4.50771e-10
Vrk1	0.209956							-0.755073	3.92822		9.98047e-05							0.461968	1.19381e-23
Ddx52	-0.1337					-0.469906		0.786467		-2.61365	0.000100908					0.22695		1.60084e-15		1
BC052040	-0.172492	-0.625713	0.865659		-0.195103	-1.64755		-0.654654	3.44575		0.000101561	1	1		1	6.98577e-08		1.42546e-08	5.18872e-17
Sept10	-0.189256							0.345675			0.00010731							6.74855e-05
Ctps2	0.435686					-0.938801		0.361449	2.63619		0.000108459					1		1	1.66672e-05
Card19	-0.122153	0.949172	-0.814057			0.400828		-0.229982		0.331387	0.000109889	3.96892e-60	3.34676e-27			1		4.11363e-55		0.0103756
Anapc10	-0.189068				0.100898	-0.449847				-2.87237	0.000109925				0.00587861	0.101044				1
Cap1	-0.462016	0.119699	-0.246452			0.741055	0.304504	-0.36603	-0.611032	-1.24508	0.000112791	0.0112114	1			6.61443e-40	1.29616e-13	4.72105e-97	0.0267242	3.08868e-10
Gm31728	0.701204	-1.35104			0.947373	-1.72849		-2.42823			0.000113251	1			0.00175465	1		1
B230118H07Rik	0.501308	-0.816393	-0.114322	-0.883066	1.49976	-2.2864		0.807984	1.78442		0.000114521	1	1	1	5.81597e-23	0.263579		1	0.00367149
Abca7	-1.15629	0.501024		0.161425				-0.233583		-3.42571	0.000114737	3.66042e-08		1				6.90859e-34		0.378996
Hist2h2aa1	0.189081	0.499188	-1.63337					0.613764			0.000115717	1	2.62936e-09					1.61874e-05
Coil	0.945432				0.484965	-3.20632		0.307175	2.62274		0.000116961				1	1		1	0.151619
Runx1	-4.53555	-2.96131	-1.80507	-3.73696	-3.01507	3.48961		0.477615	3.68263		0.000118006	0.403895	1	0.264575	1	6.88121e-130		1	3.12938e-12
Atmin	0.144993	-0.46954			0.488909	-0.963362		-0.127355			0.00012007	1			5.7253e-08	0.00754998		5.16155e-08
Ror2	0.480718	-2.43137				-2.14177			4.67271		0.000121833	1				1			4.2428e-36
Nutf2-ps1	1.30939				0.858872						0.000121846				1
B3galt6	1.45676	-1.1355				-1.27886					0.000121992	1				1
Apbb2	-0.243674	-0.565276	1.1633	0.314172	0.113767	-1.73977	-0.741299	-0.104971		-4.87106	0.00012348	0.00289849	2.92812e-48	4.01858e-11	6.33352e-13	3.39855e-56	0.0459197	5.14922e-56		2.79951e-06
S100a6	-5.094	-2.50209	-2.81168	-4.62121		3.12365	-4.68263		4.88215		0.000125454	1	5.69244e-05	1.71518e-10		1.76088e-196	0.486537		5.2379e-33
Itga3	-0.680337	0.105009	0.615225	0.311575				-0.219267	-1.04252	0.151258	0.000126161	0.00192245	1.04158e-15	3.4789e-08				3.00945e-81	0.000316943	0.000266508
Zfp972	1.30181					-1.94734					0.00012897					1
Thg1l	1.35132				1.14508				3.19473		0.000129361				1				0.21512
Rundc3b	-0.222176	-0.606565	0.921302		0.635189	-1.34934	-1.06522		1.89112	-3.77654	0.000129753	0.0406714	0.000148595		1.09756e-40	1.48462e-19	0.218982		0.391413	0.1849
Tma16	0.938872								4.36421		0.000132596								2.42826e-19
Nprl3	0.335095				0.134701	-1.9448		0.325842	0.97211		0.000135116				1	0.00123652		0.0561262	1
Nt5c2	-2.20669	-0.211876	-0.43932	-1.10175	-2.19112	3.47052	-1.80714	-2.45009			0.000139749	1	1	1	0.000118397	1.15468e-163	0.330276	1.14623e-11
Itpkc	-1.40699	0.164232			-0.299958	1.40257				1.43421	0.000140603	1			1	3.12965e-31				1
Jpx	0.409849	-1.76271			0.549727	-2.19404		-1.25261	4.58948		0.00014543	1			0.586546	1		1	1.38828e-29
Hyou1	-0.117942				0.453021	-1.43202		0.60435		1.47132	0.000146409				2.6373e-26	1.35844e-23		9.85739e-27		1
Cdkn2d	0.203588		-0.229356			-0.513188	0.276071	-0.138954			0.000147807		1			1	1	4.49377e-06
Trappc13	-0.123173					-0.659645	0.161182	0.610079			0.000156085					3.43388e-05	0.0802232	1.31513e-33
Herc6	-1.45937	-0.692596			-0.993814	-0.613547	2.66042	-0.267791	-1.35601	-1.50593	0.000158942	1			1	0.00645218	9.41184e-274	1.25643e-41	0.00519481	0.00949638
Tubg1	0.248438		-0.198686		0.161557	-1.02835		-0.981401			0.000159297		1		1	0.0303674		6.83669e-05
Golga7	-0.109154									0.734245	0.000160242									1
Cfap43	0.568264				0.134474	-2.12241					0.000162843				1	1
Usp48	-0.137969		0.768488	0.216654	-0.180477	-1.21049		-0.343977	1.53617	-3.30147	0.000167982		1	1	1	1.02965e-16		6.88597e-31	0.00863645	0.781396
Zfp260	-0.154239							0.535261		-2.94745	0.000168363							5.87977e-22		1
Mb21d2	-0.945764		0.950638	0.20595		-0.24311	0.173767	-0.62356	-0.918346	-4.22047	0.000168507		1.973e-16	0.187852		1	0.00227445	1.74483e-54	0.0136812	0.000582583
Svil	-0.767606	0.115049	0.739017		-0.572739	0.788677	-0.715692	-0.163889		-2.38846	0.000169851	1.1368e-05	1.0169e-27		1	4.70305e-34	8.51258e-06	7.70659e-80		1.81908e-10
Gm36756	2.06606										0.000170587
Ralgds	-1.21765	0.585714				1.27933		-0.95913		1.26489	0.000170709	8.69277e-15				6.28804e-41		1.48176e-35		1
Gm15343	2.77221										0.000171659
Kcnk5	-0.707868	0.154167	0.691322	0.197835	-0.676839	0.363691			-1.87361	0.152754	0.00017192	1.14871e-05	1.1565e-27	5.64134e-09	0.000617281	0.00212381			2.35168e-12	3.63509e-05
Pnrc1	-0.568327	0.177912	-0.532214			1.26355	0.282196	-0.175901	-1.44343	-1.07738	0.000172224	5.35212e-15	2.2754e-17			3.17807e-113	2.40879e-16	6.44875e-88	1.40416e-10	1.05278e-10
Pard6a	0.632978						-1.33905	-2.72978			0.000173042						1	1
Noc2l	0.394582					-1.61884		1.10231	3.91916		0.000175976					1		1	1.61589e-23
Csta2	-2.40069	0.657647		-0.973871	-1.12506		1.29772	0.916002			0.000176612	0.000444973		1	1		2.11772e-16	0.0690825
Tyw3	1.83914								2.79242		0.000178122								1
Fhl2	-0.226057		0.421607		-0.6529	1.01889	-0.722421	-0.413041	1.02157		0.000178343		1		1	2.00013e-24	0.473168	2.17777e-56	0.530965
Clmn	-0.773822	-1.52669	-1.45254		-2.14896	0.692483	-2.63562	0.380147	5.42388		0.000179593	1	0.171636		1	4.62216e-05	0.0701656	0.00077124	1.81086e-158
Sh3yl1	-0.147116					0.95016		-0.492529		-4.07466	0.000179648					2.33577e-12		5.0191e-55		0.000511544
Snx12	-0.232947		0.697489							-0.461989	0.000181528		1							0.0382774
Anapc15	0.227754		-0.540857		0.333307	-0.389008		0.188132	1.83631		0.000181712		0.36774		0.00838461	1		2.70808e-06	0.0114835
Eif2ak3	-1.30207			-0.794921	-1.14033	1.65831		0.228094	1.93638	-3.88679	0.000187092			1	1	5.40042e-73		4.74324e-31	1.98986e-07	0.12365
Them6	0.529526										0.000189471
Map3k10	0.197927		-0.670224					-0.661646	1.42383		0.00019005		0.0322607					0.000117799	1
Qser1	0.134354	-0.372937			0.448304	-1.19921		-0.374539	1.3078		0.000191562	1			0.00190278	0.0041491		1.6083e-05	0.042896
Ifngr2	0.100241	0.109261	-0.212643	0.122876	0.112732	-0.356542	0.301987		-1.72945	-1.59446	0.00019573	0.00839236	0.0350667	0.00725754	0.00585559	9.43665e-10	6.5426e-17		2.40663e-23	3.14005e-12
Mtg1	0.87515		-0.290244		1.02907	-1.08937		-2.33399	2.04108		0.000196128		1		0.767797	1		1	0.155996
Tbc1d5	-0.260511	-0.564907	1.42199	0.301191		-1.76551	-0.816372	-0.337371		-1.40821	0.000197207	1	3.38293e-68	7.10703e-18		8.24415e-64	0.00635476	8.01809e-70		1.60143e-06
Utp15	0.395408							1.07421	2.22971		0.000199787							1	0.220941
Wdr12	0.605461								4.72447		0.000200247								6.69334e-27
Dcp1b	0.24689	-0.840507		-0.724822	0.535564	-1.49984	0.290425	-0.22895	2.3503		0.00020209	1		1	2.05821e-05	0.0225522	1	0.0368807	0.084734
Kcnk2	1.28838							-1.6053			0.000202091							1
Abhd10	0.212729	-0.47909			0.187915			-0.675636			0.000204214	1			1			2.09072e-05
Unc13b	-0.396247	-1.2548				-1.24045		-0.369132	4.18084		0.000208404	2.77066e-06				2.24265e-05		3.10599e-13	3.10496e-84
Supv3l1	0.259886		0.263823		0.284057	-0.306783		-2.53582			0.000209124		1		1	1		3.40126e-07
Arhgap18	-0.449974		0.858935			0.102374		-0.175501	-0.376271	-1.93345	0.000210516		5.80464e-72			1		3.35488e-82	0.507133	5.82046e-13
Man2c1	0.261712		-0.196416		0.224664			-0.416918			0.000213887		1		0.562968			3.83679e-05
Zfp148	-0.633552		0.918167					-0.408593	0.697162	-0.839375	0.00022323		2.48432e-46					4.21714e-103	1	6.79132e-08
Gm15738	0.283271	-0.700136			0.59486	-2.12745		0.65204			0.000224183	1			0.000359964	0.0033665		0.479679
Bptf	-0.656625		0.576004			0.175941		-0.106417	0.498318	-2.03094	0.000225397		2.30505e-19			1		1.39598e-74	1	1.41444e-08
Gm30961	0.613489										0.000227623
Gm28198	-0.196362		-0.389083					1.9299			0.000230693		1					0.0126608
Atg2a	-1.26972	0.383964				1.49765		-0.109811		-3.41344	0.000231778	9.65413e-08				6.35889e-40		2.50605e-28		0.868217
Trpm7	-0.601081		0.899371	0.10061	-0.1349			-0.439969		-0.500967	0.000235257		1.33859e-54	0.00374066	1			1.29005e-97		5.85463e-09
Pik3cb	-0.152553	-0.344208		0.261376		-1.01593		0.429823	0.776107	-0.565063	0.000238012	1		0.963427		2.21131e-12		2.96382e-24	1	1
Fgf1	1.06864	-2.56375			1.45846	-0.626348		-2.35163			0.000238093	0.479382			1.23413e-05	1		1
Rapgef6	-0.742275		0.796348			0.300508		-0.400844	0.997986	-0.286338	0.000251687		4.48857e-26			0.180948		6.77424e-81	0.0222589	1.4859e-05
Arfgef3	-3.37093			-2.28604		0.61099			4.74056		0.000258251			1		0.175972			1.18005e-133
Cnot10	-0.146368			0.306541	-0.19442	-0.423198		-0.226827		-3.19405	0.000262656			1	1	0.000865647		6.91601e-30		1
Noa1	0.52174	-0.838131			0.142988	-0.668569		-3.36033	2.79725		0.000263358	1			1	1		0.338653	9.77762e-09
Gm45187	-2.56213	0.502799		-2.09363		1.72438	0.869984				0.000265685	1		0.00377524		1.79549e-15	1.27269e-07
Bahd1	-1.60177	0.471725				1.2813		-0.178388		-2.17318	0.000266831	0.212133				6.89107e-12		3.16402e-12		1
9130024F11Rik	0.763102	-0.924803			1.25536	-0.762207		-2.97564			0.000269075	1			6.73453e-09	1		1
1700037C18Rik	0.194979							0.564255			0.000270317							0.000289239
Mbnl3	-0.113729	-1.19242			0.516739	-1.80133		0.784081	2.03318		0.000277372	0.00633577			2.4135e-10	6.90072e-05		0.000619053	0.000840806
Surf6	0.192685				0.313015	-1.38608		0.9493	1.60134		0.000283502				0.722448	0.0351089		0.133647	0.865262
Pak1	-0.392865		0.692949			-0.287856	0.1252	-0.228059	-0.961482	-1.11796	0.000286717		4.68151e-55			0.100789	1.07788e-05	1.74939e-100	1.23577e-07	2.90621e-12
Sh3bgrl2	-0.172176	-0.633454			0.770927	-1.01106		0.496287	2.92811		0.000288903	0.641886			2.0669e-22	0.00181151		3.8906e-10	8.08066e-39
Ccdc134	0.31359	-0.929241			1.20546	-2.84311	-1.56573	1.71823	1.96349		0.000291524	1			1.03544e-12	0.539418	1	1	1
Pomgnt1	0.325731	-0.776426			0.213497	-2.00172		0.42507	3.16198		0.000299241	1			1	0.294978		1	2.74941e-09
Nedd9	-0.195199	-0.618374	0.552678	0.215746	0.378462	-0.878523		-0.128781	1.36357	0.448841	0.000300731	0.0030613	1	0.604267	3.52602e-19	7.53039e-17		1.72486e-38	1	1
Mterf3	-0.10478				0.229669	-0.270967		-0.473992		-3.04222	0.000303705				1.58806e-10	1		1.57107e-30		1
Wsb2	-0.711098	0.327957			-0.506925	0.912783			-0.504254	-1.40847	0.000305642	2.3521e-18			1	6.37225e-51			1	1.00173e-07
Kansl2	-0.180442					-1.25453		1.01706		-2.57543	0.000305782					3.83664e-08		7.21862e-14		1
Bloc1s3	0.214817		-0.554436					-0.309067			0.000307298		1					0.000124629
Abl2	-0.217481	-0.753199			-0.175929		-1.12509	0.481072	2.56295	-2.35016	0.000311896	0.454538			1		1	4.04235e-10	4.41243e-10	1
AW112010	-0.584123		-0.811175	-1.13307		-0.830075	0.434822	0.28613	4.42599	-0.384397	0.000316253		0.291097	1		1	1.1431e-10	4.31832e-28	3.59819e-06	0.36707
Kifc3	-0.681369		1.1793	0.214266	-0.152794	-0.340271		-0.643042	-2.87746	-1.92657	0.000319049		2.90156e-75	8.26366e-09	1	0.015736		7.301e-96	4.56999e-20	2.5636e-09
Mfsd2b	-1.88692	0.235167				1.72258		-2.49742	-1.51192		0.000322061	1				4.95266e-23		2.78344e-09	1
Tmem87a	-0.972572		1.14292					-1.31094	1.23006	-0.492953	0.000322226		1.46783e-28					1.35166e-55	0.162808	0.0294878
Kcnk1	-3.67988	-2.22537	-2.31083	-3.15975	-2.5777	2.08463		0.49101	5.51936		0.00032547	1	0.0209913	0.00301297	0.786296	2.28354e-63		1	1.3407e-274
Gjb2	0.644191	-0.587397			0.716726	-1.9218	0.891179	-3.32155	1.68603		0.000326208	1			1	0.0880925	1	0.129034	1
Exosc8	0.228885		-1.76669			-2.86913			3.55229		0.000328318		1			1			1.90652e-14
Ufd1	-0.181056				-0.109861			0.542742		-0.1448	0.000330041				0.166162			2.43791e-37		0.0840851
Asph	-0.163306	-0.889411			0.175181	-2.52527	-1.0974	-0.833613	3.76161		0.000332848	0.858236			2.31505e-10	5.36021e-12	1	2.28929e-08	3.29114e-47
Pum2	-0.583841		0.746243					-0.278191		-5.26254	0.000333185		3.56559e-36					8.72109e-92		1.32058e-11
Ppp1r10	-0.844186	0.33318			-0.216005	0.820119		-0.230901		-1.95695	0.000333958	1.02502e-09			1	2.76058e-20		1.27888e-59		0.000356374
Uhrf2	-0.173704	-0.391503		0.160153	0.222567	-0.949937		-0.51124	2.23255	1.33536	0.000338212	1		0.988759	6.91791e-09	9.85537e-11		7.91172e-28	5.34464e-12	1
Lrrcc1	0.367889	-0.923142			0.541636	-2.06294			2.00893		0.000339352	1			0.000351189	0.00111766			1
Gm6710	2.89514										0.000340545
Camsap3	-0.905808	0.318068				0.691507		-0.357577	1.32007	-0.922458	0.000341443	7.69699e-08				6.5936e-16		7.23493e-54	1	0.00667406
A1cf	-0.382319		0.81723			-0.496443		-0.321276	-0.604532	-0.66358	0.000342198		8.6119e-83			2.91765e-13		1.43133e-88	0.000148716	3.19149e-08
Zyg11a	0.394849				0.317439	-2.10973		-1.33163			0.000345635				1	0.0297538		0.201402
Cd99l2	1.3585								3.85424		0.000347568								1.13388e-16
Gucd1	-0.633171	0.123335	0.571581	0.187811					-0.854927	-5.20409	0.000360432	0.000547883	1.09073e-13	3.23317e-06					2.12526e-05	6.75143e-11
Hs3st1	0.110179	-0.276951	0.209981		0.622132	-0.544817	0.564863	-1.04338			0.000362016	1	1		2.02054e-12	1	1	3.05912e-08
2210020O09Rik	0.195924		-0.589194				0.712687	0.987212	-1.94618		0.00036272		1				0.0765286	0.0145002	1
Gm3435	0.853842					-1.22187		0.253179			0.000366827					1		1
4632428C04Rik	0.842511	-1.91613							2.45959		0.000371411	1							1
Napa	-0.1396	0.125063	-0.194351					0.535478		-0.268929	0.000376666	1	1					7.89378e-41		0.0192248
Gzf1	-0.152649				0.209137	-1.06981		0.407332		0.96506	0.000382691				2.04736e-08	9.43963e-09		1.93124e-15		1
Zfp358	0.299172		-0.531855		0.281545	-0.990429					0.000388257		1		1	1
Cd2ap	-0.249077	-0.142945	0.152668	-0.263179	0.139756	0.324921	0.499714	-0.426	-0.274051	-2.26099	0.00039405	1	0.0022373	0.000381243	1.28051e-05	2.66703e-12	2.98695e-43	7.01952e-62	1	7.92273e-14
5033403H07Rik	0.432663			-0.536746	0.493704	-0.967761	1.05986	-0.326711			0.000396113			1	1.57089e-06	1	4.94857e-05	8.75006e-06
Setd4	0.311045			1.24038	0.345066	-1.07389		-1.22262			0.000397481			8.33307e-05	0.815028	0.0277308		0.000462247
Zfc3h1	-0.752789		0.822193			0.303542				-1.54732	0.000400844		3.39915e-29			3.11083e-05				2.58514e-07
Acnat1	-0.158578		1.13154	0.209261	0.106253	-1.19296		-0.939992	-0.663781	-1.30217	0.000404137		6.44559e-30	0.690172	1.11186e-09	1.43033e-32		8.31286e-77	0.0251462	2.70541e-05
Nsd1	-0.375852		0.684785					-0.41389		0.131803	0.000410471		7.24314e-66					3.12234e-90		1.6001e-05
Casd1	0.421335	-2.33917			0.784458	-1.75905	0.584823	-0.32118	3.72045		0.000412005	0.0104044			1	1	1	1	4.3305e-24
Slc16a4	0.224804	-1.27245			0.557495	-0.594201		-1.07281			0.000412796	1			1	1		0.599735
Itfg2	0.421927	-0.824208			0.626344	-1.61056		-1.07528	2.88086		0.000419634	1			0.0610969	0.86124		1	1.24775e-05
Rnf114	-0.650092	0.191876				0.376839	0.519827		-1.33946	-2.25909	0.000420647	0.00234463				7.10164e-07	2.00828e-23		7.49833e-05	1.08489e-07
B4galt4	-0.157079	-0.375206			0.500292	-1.13559	0.297189	0.814753		0.881572	0.000422071	1			3.8003e-28	3.77795e-15	0.000383511	2.83332e-23		1
Hgs	-0.859202	0.359276				0.528578			-0.433242	-0.357679	0.000428641	3.23856e-10				9.75104e-05			1	0.00305795
Kidins220	-0.730393		0.978544	0.186846		-0.322707		-0.324547	-0.55491	-5.0485	0.000432667		4.94827e-43	0.000186267		1		1.42687e-82	1	2.31317e-09
Grk5	-1.80361			-1.59535		2.78266		-1.50803	1.37141		0.000441901			1.39743e-06		2.65728e-122		1.29061e-18	0.000928226
Rbm26	-0.11376	-0.412627	0.836049		0.127485	-0.835974			0.886794	-0.305865	0.000445371	1	3.73149e-14		1.09531e-09	2.83371e-17			1	0.00370283
Armcx5	0.494307					-0.639153		-3.29266			0.000452587					1		0.386188
Trim40	-1.15076		-0.212249			1.3535	0.427743				0.000453854		0.390832			1.6854e-37	2.28358e-19
Zkscan1	-0.117699					-0.272485		0.510282		-3.78213	0.000455256					1		5.82057e-42		0.0108781
Trpm3	0.841704							-2.54498			0.000461048							1
Paqr9	0.44613			2.27529	-3.43461						0.000461645			1.26043e-09	1
Ktn1	-0.130012			0.199044	0.25791	-0.824177	-0.726562	0.207987	1.87981	-0.528741	0.000464327			0.00123459	2.31492e-15	4.83564e-12	1	2.92618e-51	1.48894e-23	0.00341918
Gars	-0.181181			0.110118	0.162054	-0.723573		0.527416	0.996536	-0.608342	0.000468661			1	4.0887e-12	1.074e-11		2.90866e-48	0.0214538	0.000750307
Gm45606	0.566185				0.883957	-2.33847					0.000471698				0.000151615	0.0217846
Gm15965	0.891815							-2.36086			0.000480181							1
Dock6	-1.29929	0.48835	0.823083			0.71791	0.236344	-1.6394	-1.94261	-2.9745	0.000483828	0.0056066	0.573057			0.0880844	0.00147634	1.33942e-25	0.549373	1
Foxo3	-1.07194		0.605346			1.19879		0.381294		-4.59823	0.000487476		4.56525e-11			2.31836e-28		6.76876e-47		6.07303e-05
Arel1	-1.06421		0.554927				0.727657			-0.646248	0.00048832		1				4.84664e-28			0.228746
Gm20404	0.163352				0.316229	-0.743353		0.327777			0.000495559				0.0365874	1		0.00361371
Arcn1	-0.332025	0.168753	0.105913			0.286488				-0.914832	0.000499185	9.89644e-09	1			2.42801e-11				4.80595e-11
Gm45866	0.588664							0.743575			0.000504137							1
Gm13402	0.29931	-1.10801			0.504377	-0.979436		1.75743			0.000513342	1			0.0159791	1		1
Slfn4	-2.49228				-2.00288	2.20979	1.62804	-1.66258			0.000513381				1	4.08593e-14	3.12077e-23	0.00976109
Spidr	-0.132596	-0.736683				-0.834228		0.365369	2.17389	-2.21193	0.000516419	0.860794				0.00411073		5.88966e-11	1.82121e-07	1
Hs1bp3	0.336681	-0.852691		0.599898	0.190271	-1.12889	0.293975	0.724652			0.000517159	1		1	1	0.120122	1	0.0046406
Slc25a20	-0.716675	0.312789	0.329489			0.464246	0.276832	-0.665047	-1.13527	-1.36184	0.000517584	1.45644e-07	1			3.00932e-06	6.61505e-07	6.60093e-82	1.84953e-05	6.89699e-07
Ubr3	-0.5601		0.848871	0.260723		-0.267449		-0.240804		-0.270324	0.000529186		7.49854e-59	6.34297e-13		1		3.18141e-96		1.7931e-08
Gm36839	0.728711		-2.08336		0.201068						0.000543065		1		1
Zfp975	0.310542				0.346225	-1.6052		0.533119	2.21426		0.000555637				0.0148054	0.397058		1	1
Gm28370	0.360022		-0.479189		0.7027			-0.81685			0.000557644		1		0.000343403			0.00347051
Bcas3	-0.876388		1.26857			0.164005	-0.589917	-0.301521		-0.787678	0.000565788		4.17206e-59			1	1	4.79832e-76		3.32372e-06
Slc49a4	-0.989507	0.123614	0.507856			1.16196		-0.886756		0.383114	0.000565984	1	1			1.84633e-37		4.64972e-51		0.124778
Cyren	1.22586		-1.38524					-1.94836			0.000568409		1					1
1700086O06Rik	0.603168					-2.09025			3.27423		0.000583122					1			1.93108e-05
Zbtb8a	-0.149385	-1.62904			0.247116	-2.94812		1.96397	2.50869		0.0005847	0.4894			0.0607091	0.00651977		1	2.1422e-07
A430090L17Rik	1.09729	-0.944303						-2.03564			0.000592525	1						1
H2-M3	1.05964	-0.557028	-0.3404				1.30128	-2.41625	2.65392		0.00059673	1	1				0.0078112	1	1
Rfx2	-4.06809	0.470003		-2.70233		2.76497	-3.75285	-0.138154	1.04103		0.00060073	0.00189238		0.332941		3.69704e-39	1	1	1
Impa2	0.152794	-3.34427	-1.3578			-2.69381			3.68181		0.000601506	1	1			1			3.04515e-24
Gm43569	0.641818				0.545886			1.16978			0.000637213				1			1
Arhgdia	-0.349132	0.166743	-0.155995	0.142323		0.174089	0.107929	0.28096	-1.2111	-0.154875	0.000640404	1.50437e-08	1	5.47269e-06		0.00279684	0.00361615	1.33717e-43	6.87197e-12	2.90767e-08
Magi1	-0.533753	-0.419843	1.31568	0.112879		-1.15549	-0.488376	-0.251945		-0.829899	0.000646169	0.405834	1.46754e-191	1.5931e-11		2.35475e-67	0.186252	1.96723e-59		4.12901e-09
Tmem129	0.133086			0.575553		-1.65895		-0.563066			0.000646931			1		9.47926e-06		4.09002e-06
Map3k13	-0.575865		0.870769	0.200447		-0.130863		-0.118529	-0.659205	-0.826567	0.000651057		1.41445e-64	6.01232e-10		1		1.85126e-81	0.00183701	2.60093e-08
Dcaf13	-0.10707									-3.31419	0.000655688									0.296324
Trpm6	-1.88161	-1.39917		-1.52839	1.65933	-2.21358	1.50648	-0.146629			0.000663389	0.00462904		5.98872e-07	7.15034e-96	4.44218e-09	1.79055e-50	3.99747e-08
Usf3	-0.10559	-0.311937	0.654089	0.143977	0.215598	-0.701694		-0.106802		-0.734006	0.000666831	1	6.10208e-05	1	8.07495e-13	1.16537e-15		6.51979e-50		0.000988422
Jak1	-0.541468		0.235447		-0.407523	0.972813	0.130835	-0.474634			0.000692636		0.0370134		1	4.93856e-65	6.87648e-05	1.61661e-100
Pitrm1	1.22908	-1.45186	-0.821923		1.17939	-1.41098		-1.92175	3.61555		0.000692862	1	1		0.48188	1		1	5.26377e-09
Ddx6	-0.562575		0.587325			0.200489			1.12681	-1.79381	0.000705122		9.79304e-23			0.713132			1.25898e-08	1.7412e-10
2610044O15Rik8	0.374581				0.320396	-1.18274		-0.831565	2.08129		0.00070942				1	0.0687815		0.043338	1
Mettl14	0.111261	-0.543626			0.277328	-0.945094	0.315754	0.799327			0.00071809	1			7.52003e-05	0.0217645	1	2.31711e-05
Efr3a	-0.601584		0.549923		0.107617		0.2549	-0.400745	-0.296024	1.43132	0.000721296		3.64069e-15		3.01003e-08		8.59458e-11	2.72367e-87	1	0.000423432
Tmem51	-0.160025	-0.297196		0.236145	0.147635	-1.19507	0.139574			-3.48406	0.000751619	1		1	5.78177e-06	3.86545e-18	0.291759			0.198292
Rprd1a	-0.10645	-0.628745			0.109534	-0.806502		0.879754	1.90442		0.000758699	1			0.0746417	0.0620277		6.52511e-06	1.83809e-05
Adam9	0.100489	-0.37375	-0.219982		0.372604	-1.49911	0.410858	0.553198	1.18095		0.000759939	1	1		0.0107079	8.98416e-06	0.0484912	3.86825e-08	1
Crybg2	-1.12521	0.176114				1.40722	-0.182556				0.000765952	1				1.316e-65	1
Gm5148	1.19925	-0.828885			0.842883	-2.27447					0.000772933	1			1	1
March7	-0.573018		0.75454	0.205114				-0.11508		-1.12469	0.000797328		3.24173e-35	5.04669e-10				1.31166e-87		2.07059e-09
Cbx4	0.253766				0.51475	-1.29765	-1.43775	0.613957			0.000806128				0.00291641	0.330648	1	0.0623895
Gopc	-0.156008	-0.519544			0.158096	-0.555463		-0.221697	1.76617	-2.49608	0.000810685	1			0.0194282	0.12802		3.25594e-17	0.000438053	1
Pck1	-0.59988	0.815001	0.488678	0.496028	-0.584324	-0.753673	-0.894266		-3.1684	-0.153791	0.000818424	2.81583e-58	8.75107e-19	1.06625e-22	2.04101e-09	1.56604e-08	3.06919e-06		6.7769e-20	0.0475152
Tff3	-3.98193	-3.03233	-2.395			-3.06605	-3.86371	0.914139	7.38955	1.49609	0.000830893	0.0073368	1			1	1	1	3.54828e-25	2.41439e-08
9330121J05Rik	0.535926		-0.672342		0.291776	-0.375023		-1.22			0.000847074		1		1	1		0.28576
Myorg	0.114625	-0.574838			0.128323	-1.40886		1.3321			0.000850804	1			1	0.766533		0.0651795
Wdr27	0.852637		-1.13142					-2.76882	1.65409		0.000851394		1					1	1
Dok4	-0.770624	0.331717	-0.179642		-0.150025	0.430358	0.339566	0.429924	-1.14155	-0.720761	0.000869121	9.61941e-12	1		1	1.28902e-06	6.20962e-12	3.0902e-42	0.00498724	6.70668e-05
Prpf4	0.159508				0.27505	-0.570377		-1.74486	2.02934		0.000885258				1	1		3.56033e-07	0.000592517
Bmp1	-1.34935	0.437547	0.954595	0.101894	-0.993158	1.06075	-1.33689	-0.659823	-2.14562	-3.1137	0.00089465	6.03532e-13	0.00755543	1	1	3.82822e-11	0.00248388	3.437e-24	0.345135	1
Hace1	-0.985787		1.09115		-0.685973	0.638834		-0.474152		-0.320792	0.000896977		1.232e-29		1	1.24792e-07		4.30544e-55		0.0105638
Gm14305	1.75891		-0.753794		1.57662						0.000898355		1		0.404107
Zfp426	-0.177586			0.391721		-0.561464		0.363891		-2.14959	0.000934808			1		0.0861285		8.21001e-12		1
Gm36840	-1.71783			-1.3233	1.48833	-1.84625	0.509422	-0.173686	-1.97466		0.000954674			0.0153081	2.78615e-72	2.21377e-06	1.3063e-05	1.8949e-05	1
Xpo5	0.270274				0.315769	-0.704102		0.793345	2.40287		0.000963047				1	1		1	8.41119e-06
Capg	1.42829	-3.01914	-0.79361		0.907704			-1.74529	3.17926		0.000964369	1	1		1			1	1
Xpo6	-1.19901		0.690219			1.05061		-0.466336		-0.287978	0.000971872		1			9.30179e-17		1.374e-33		1
Aagab	-0.132178			0.451433	0.154565	-1.03862		-0.218014		-3.58405	0.000983435			6.59026e-06	6.33808e-06	6.38287e-17		6.17737e-39		0.0522591
Cep250	0.13838			0.694285		-3.3938		-0.120088	2.27875		0.0010004			1		1.47218e-05		0.0560899	1
Pros1	-0.138588	0.322458	0.837603	0.396954	0.1918	-0.955788	-1.49836	-0.62031	-2.46818	-2.68751	0.00100714	1	1	1	0.0752337	0.000645264	2.24457e-06	3.83256e-15	1	1
Dancr	0.468103	-0.588045	-0.296312			-1.27128		-1.54724	2.93103		0.00101646	1	1			1		1	2.2029e-09
1700022I11Rik	2.09393										0.00102736
Spred1	-0.184295	-0.894628			0.310538	-1.82678		0.28925	2.7608		0.00102849	0.329987			1.43295e-08	1.10368e-07		6.77391e-07	0.000558931
Tbc1d4	0.761741	-2.16496							5.51197		0.00104505	1							1.01051e-36
Pax8	-0.119522		1.08165	0.255268	0.40995	-1.88743		-0.156665	-1.98443	-3.09833	0.00105381		0.0219254	1	3.97781e-19	1.71834e-22		1.86964e-23	1	1
Twnk	0.307543					-0.58399		-0.869062	1.83762		0.00105509					1		0.0120409	1
Thop1	0.642082	-0.613367			0.957932			-2.68815			0.00105549	1			0.00394346			1
Sf3a2	0.116272	0.460167	-0.553627		0.166676	-0.421449		0.461727			0.0010615	1	0.0205627		0.575932	1		1.36919e-07
Shroom2	-0.279788			0.25931		-0.90583	0.245314	-0.182868	1.76476	1.43755	0.00108103			1		1.07817e-09	0.000156728	1.52007e-22	0.00179442	1
Ap3d1	-0.647943	0.17597	0.453922	0.142174		0.303145		-0.795348		0.119012	0.00110231	0.155284	0.000528281	0.784562		0.251682		3.35968e-83		3.1942e-05
Wdr5	-0.131583				0.341884	-1.78211		1.02434		-2.01395	0.00113233				2.32519e-09	6.90623e-10		8.83273e-09		1
Poglut1	0.330676				0.574466	-1.58277		0.973648	1.42868		0.00113796				0.144571	0.137605		1	1
3300005D01Rik	-3.74212		-1.80658	-4.23923	-3.5347	4.75701	-2.66998	-0.193391			0.00113935		0.662063	0.00164458	0.278336	9.02437e-184	1	1
Rab27b	-4.31863	-2.20626		-3.70624	-4.12653	1.1532	-3.99287	-1.75625	6.74461		0.00114916	1		0.00680982	0.00933116	1.15608e-52	1	0.227442	9.57586e-284
Vps25	0.419438		-0.91667			-0.443291		0.89263			0.00115153		0.728425			1		1
Ttc38	-0.151823			0.295936	0.29438	-1.20242		0.734928		-0.161384	0.00115373			1	2.51779e-12	3.57943e-10		7.94711e-18		1
3110009E18Rik	0.334323				0.310847			0.271071			0.00118843				1			1
Krt12	-2.65499			-1.24091	-2.007	3.08658		-4.57691			0.00120815			1	1	5.08215e-75		0.0021904
Atg9a	-0.736258	0.280936		0.139401		0.2212	0.162039	-0.16965	-1.26555	-0.840572	0.00121307	1.6204e-09		1		1	0.00346499	1.07599e-64	9.24494e-06	4.82692e-05
Srrd	0.157265		-0.321009		0.268303	-0.250578		-1.19501			0.00121912		1		0.309667	1		1.40992e-06
Hist2h2ac	1.15923		-1.28008			-1.59285		-2.11841	3.6125		0.00122457		1			1		1	4.2663e-07
Prdm1	-2.2302		-0.855852	-1.88017	-2.33026	3.82023		-0.889246	-2.28868		0.00123792		0.00294417	0.0305249	0.0199656	1.29957e-206		2.75556e-07	1
Mcfd2	-0.486771	0.349755				0.342924		0.386359	-1.79239		0.001239	1.67679e-26				1.04363e-11		8.38976e-55	5.53094e-15
Gm49719	1.12004							-1.64539			0.00126142							1
Cdt1	0.188063			0.706095		-0.800326		-0.93293			0.00126147			0.942316		0.418502		1.77858e-06
Tmtc1	0.500857					-2.11605					0.00126437					1
AV356131	0.552648	-0.652673	-0.367691					-2.97661			0.00128547	1	1					1
Zbtb9	0.223104		-0.212754		0.314526		0.36676	-0.609684			0.00130672		1		1		1	0.00482499
Nt5e	-5.88641	-4.07219	-3.44772	-4.82899	-5.2174	6.88599	-5.57245	-2.24437			0.00131019	1	0.00689592	1	0.414345	3.14695e-238	1	1
Chtf8	0.595136					-0.494715		-0.23329			0.00131711					1		1
Plk5	0.976729				1.64038	-2.78447		-2.16109			0.00135349				2.87168e-08	1		1
Phlda1	-2.3955	-0.155092	-0.752848	-1.96821		2.90147		-0.467308	2.03186		0.00138555	1	0.38358	0.255596		1.42239e-53		0.00315857	1.44574e-20
Gm16740	1.35015	-1.08309							2.17169		0.00139188	1							1
Fus	-0.701744	0.118568	0.453786			0.386297			1.28489	-0.715185	0.00139219	5.15423e-05	0.0148013			5.22729e-06			0.00324406	9.52299e-06
BC049762	2.17361										0.00139598
Gm26542	-0.158763				-0.144689	-1.05276		0.874483	1.40786		0.00143174				1	1		0.00312066	1
Nipal2	-0.684881	-2.88682	-0.286829	-2.04184	-0.850275	-2.90855	-2.0215	0.386789	6.10112		0.00144487	0.00322468	1	1	1	0.238431	1	1	1.73264e-283
Gm28523	1.14157										0.00145687
4930573H18Rik	0.922663					-2.85609		-0.534038			0.00148493					1		1
Foxred1	0.260196		-0.116097			-0.560935	0.525684	-0.303046	1.3862		0.00149002		1			1	1	0.0112383	1
Rrbp1	-0.138939			-0.136014	0.301421		0.486884	-0.734449	-0.591805	-0.649932	0.00149659			0.022392	3.55767e-25		2.26544e-56	1.65358e-63	8.20215e-09	0.0490764
Zfp865	0.124784				0.713258	-0.720435		-1.44502			0.00150793				8.04147e-08	0.0177151		3.30656e-10
Btbd1	-0.11727		0.43402			-0.375586					0.00153134		1			1.08169e-05
Zfp932	0.58473				0.805277	-1.94692		0.704835	2.12713		0.00154369				0.134952	1		1	1
Rbm19	1.01193								2.74374		0.00154374								3.28829e-06
Rbms2	0.220483		-0.373799		0.193425	-0.5007		-0.959838	2.12331		0.00154922		1		1	1		0.00025362	1
Trim30d	-0.315696		0.49556	0.12192		-0.267504	0.4435	-0.525381	-3.02515	-2.09001	0.00156665		5.20996e-33	0.00404089		0.000261829	5.08401e-31	5.99728e-83	6.67961e-39	8.38938e-14
Exoc4	-0.911297		1.20306					-0.483524	1.48275	-5.12033	0.00158227		3.10464e-56					6.49334e-79	0.00320462	6.30336e-08
D730003I15Rik	1.02073	-1.16494	-0.926914		1.54891	-1.24779		0.520084	2.25761		0.00160508	1	1		4.32677e-08	1		1	1
Nectin3	-0.351752		0.581151			0.186794		-0.336268	-0.240866	-0.397618	0.00161788		3.67061e-46			0.088738		4.87707e-79	0.00094738	4.14127e-10
Pde6d	-0.151349					-0.21122	0.122492	-0.529435		0.991711	0.00161803					1	0.344685	9.6586e-24		1
Fgf15	-1.36276			-1.10989	2.0765	-2.27994		0.491839	-4.73969	-0.563992	0.00163005			3.19066e-08	1.81133e-187	2.57139e-15		2.77247e-09	0.130219	1
Marcksl1	-4.45377	-3.40518	-3.60219	-4.04844	-2.98077	4.85221		-5.02755	3.10034		0.00164069	0.00872356	0.00865831	0.00919679	1	9.49853e-122		0.440373	9.03366e-41
F10	1.68983										0.0016627
Apba3	-0.13403		-0.131537	0.186296				-0.466654		2.13862	0.00167796		0.286291	1				1.15019e-27		1
Fam117b	-0.178934		0.716968		0.437508	-1.64385			1.25473	-3.58442	0.00168168		1		9.94197e-27	1.07231e-27			1	0.125422
Siah2	-0.140518				0.127522	-0.308898		0.729247		-2.12079	0.00168651				0.00422264	1		5.17182e-10		1
Alg9	-0.123958				0.171374	-0.583233				-2.28831	0.00170142				0.000314511	0.00943764				1
Cfap52	1.0281	-0.826555			0.857164	-1.14546		-2.14253			0.00172081	1			1	1		1
Sprr2a3	-1.07888	0.636795	-1.19116	-0.696875		0.879799	1.31646	-0.69203	-2.75738	-4.61699	0.00179364	1	6.55437e-06	1		0.0400724	1.76194e-46	1.92518e-17	0.602462	1
Arhgef19	-0.128215			0.533499	0.526175	-1.04992		-0.189876	-1.02009	-1.0742	0.00182869			0.00132028	2.57209e-19	8.94014e-12		1.55177e-25	1	1
Cop1	-0.608118		0.807185			0.238466		-0.141669		-2.0939	0.00183241		3.89378e-41			0.750958		9.92707e-79		6.18748e-10
Rpgrip1	-0.55159		-1.32895		-0.43682	-1.58926					0.00184829		1		0.610326	1
Gm15478	0.318881	-1.01119						0.83986			0.00186986	1						1
Rcbtb2	0.135608		-0.28089		0.447971	-1.50954		1.08401	1.23045		0.00188282		1		0.000171196	0.807496		1	1
Fndc3a	-0.518377		0.528998		-0.114457		0.147428	0.12725	0.998939	-1.68259	0.00190879		1.83937e-20		1		4.37271e-07	1.79742e-74	5.95683e-07	2.40337e-11
Smarcc1	-0.184368			0.259713	-0.131998	-0.638942		-0.167573	1.60991	-0.54515	0.00192465			1	1	0.000112211		3.97672e-30	0.0408008	1
Pcf11	-0.913477		0.575372		-0.720746	1.15108		0.215902		-1.58226	0.00194259		8.06529e-12		1	7.43658e-51		7.03399e-58		6.12524e-05
Aasdh	0.459902				0.341478	-1.80164		1.86978			0.00196764				1	1		1
A430033K04Rik	0.378222	-0.914566			0.717841	-1.61081			2.91314		0.00197379	1			0.0378532	1			8.84339e-10
H2-T23	-0.265998	0.44853	-0.513726	0.264513	-0.265064		0.403128	-0.257057	-0.724249	0.370639	0.00200806	1.55033e-50	1.40947e-28	1.6519e-17	0.446223		1.28696e-29	3.25906e-57	1.31938e-05	0.00238088
Wipf1	-0.248749	-0.495272	1.13632	0.395606	0.215044	-2.0926		-0.311974	0.11742	-1.68915	0.00201039	0.020789	4.6257e-30	2.72702e-14	1.27142e-17	9.38289e-69		8.6008e-57	1	0.000174486
BC037704	1.20312					-1.81872					0.00201902					1
Endov	0.116694				0.135041	-0.324118		-1.75552			0.00203804				1	1		1.10993e-09
Orc5	0.244914	-0.694777			0.430471	-1.28024		-1.25176	2.8239		0.00205632	1			0.00489027	0.00630337		0.000294467	3.20004e-14
Nipsnap2	-0.165362				0.208328	-1.04119		0.217489		-3.52	0.00207636				4.26963e-11	1.92706e-12		7.05447e-30		0.20108
Hnrnpll	-0.14849	-0.379992	0.767519			-0.568125		-0.112478	0.77063	-0.172279	0.00209603	1	0.00163866			7.3367e-07		2.91344e-38	1	0.252423
Hira	-0.262417		0.805206	0.38661		-0.746447		0.313187		-3.63617	0.00209805		0.000642337	0.00931984		9.59926e-07		5.6683e-30		0.162951
Gpam	1.07254					-2.55479		-2.20878	3.44787		0.0021237					1		1	1.7756e-08
Trub1	1.25598	-1.85778			0.977582	-1.51296			4.75224		0.00220226	1			1	1			1.16092e-27
Gas2	-0.437192		0.70719			-1.77945		1.59157			0.00220911		1			0.0161234		0.0918691
Galnt4	-0.119218	-0.268139	-0.146149		0.418062	-0.855961		0.174706	2.08653	-2.79346	0.00222717	1	1		7.26934e-13	2.28643e-07		1.0038e-20	1.80746e-14	1
Fars2	-0.242568		1.0591		-0.145555	-1.16702	-0.650761	0.305741	1.07037	-0.741114	0.00222763		1.11858e-36		0.22403	6.29879e-29	1	1.75775e-55	1	0.00129482
Uaca	-0.663152	0.140485	0.821499	0.171412			-0.413828	-0.765076		-0.274528	0.00226832	0.0338881	1.50678e-28	0.000924187			1	3.96802e-89		2.26937e-05
Gm31135	1.76614										0.00228153
Gm20635	0.686618					-2.08341		-0.599383	2.44871		0.00230322					1		1	1
Zc3h3	-1.0252	0.131045	0.56775			0.599523		-0.209741	-0.942359		0.00230608	1	1			0.00463322		3.68335e-41	1
Rhbdd3	0.982298	-0.59241	-0.721949			-1.09039		-2.21037	3.62209		0.00230716	1	1			1		1	5.5041e-23
Pyroxd1	-0.984034	0.26284				0.983961					0.00231595	2.27469e-05				2.36343e-29
Hapln4	1.37087								2.57522		0.00234182								0.000492291
Abi3bp	-2.22949			-2.10704	0.518891		1.01085	-1.22658			0.00234468			0.00110213	8.61777e-09		6.0945e-17	9.36957e-05
Hbp1	-0.677154	0.230554				0.646917		0.117195		-1.29779	0.00239104	1.34976e-08				4.22538e-20		3.88584e-69		4.30844e-07
Tbcd	-0.139164			0.487676	-0.107793	-0.995652		-0.224902	1.15356	-3.1964	0.00244991			0.000259101	1	5.0552e-11		2.65577e-27	1	1
Mpp4	0.528064	-0.745278			0.521286	-2.06007		-0.963492			0.0024597	1			0.290491	0.103972		0.482569
Gm38910	2.09621								3.45236		0.00249729								0.026481
Rbm48	0.138403					-0.462379		-0.565829	2.46108		0.00251561					1		0.0082492	0.000168182
Elk4	-0.747025	0.19413	0.721259			0.298087		-0.485225		-1.00792	0.00252245	0.0439483	2.44274e-12			1		1.133e-73		2.55575e-05
Gm20743	1.72312										0.0025526
Kdf1	-0.156468		0.138745		-0.127064			-0.282738		1.3167	0.00255517		1		1			3.09256e-26		1
Adck1	-0.175491			0.658789		-1.5628		0.885701			0.00262389			1		3.57786e-05		0.000100726
Kank2	1.51464										0.0026248
Mfsd6	-0.871488		0.503575			0.322615	-0.112281	0.340938	1.48046	-4.46682	0.00263361		0.097269			0.0433794	1	4.39375e-55	1.28141e-05	2.65073e-05
Insig2	-0.856293		-0.276772	-0.757665		1.36569	0.580391	-0.523857	-1.07725	-4.70579	0.00267862		0.0552989	1.2235e-05		1.09197e-50	1.66844e-28	8.73623e-69	0.496958	1.59175e-06
Uty	-0.872806		1.05019		-0.169682			-0.131963	1.06273	-4.69439	0.00271299		1.02336e-29		1			2.04461e-61	1	8.43469e-06
Kcmf1	-0.539558		0.297202			0.683675				-1.09379	0.00273472		0.0350729			3.01641e-36				6.80039e-10
Ppm1k	-0.229988	-0.920127			-0.140395	-2.07526	1.2982	1.12451		-2.13912	0.00277454	0.000154596			1	3.27117e-13	1.42772e-31	1.4096e-09		1
Filip1l	-0.248833	-0.63439						1.37346	1.47123	-2.67524	0.00279415	1						1.01203e-06	0.706775	1
Smad6	-1.25412	0.454213	0.735966			-0.425312	0.52271	-0.124956	-1.15764	-3.62406	0.00280052	1.21234e-05	0.372627			0.0584818	2.6972e-12	1.03201e-31	1	0.644789
Tnfaip1	-0.53611					0.462293	0.154176	0.510889	-1.78805	0.478358	0.00281421					9.22048e-21	6.9788e-06	1.63275e-54	7.68422e-16	9.52588e-05
Trp53inp1	-2.19791			-1.18689		2.38556			2.6768		0.00284684			1		2.07336e-46			1.6438e-29
Mettl1	-0.22361	-2.30415	-1.595			-2.11169			4.19749		0.00285644	1	1			1			1.21326e-65
Cpne1	-1.06519		0.846704				-0.144641			-3.85055	0.00287254		2.06945e-07				1			0.0200194
Ccnjl	-0.12742			0.603114		-1.36017	0.455825	-1.19073		-2.37181	0.0029956			1		1.73344e-09	0.0170743	2.92004e-16		1
Ints14	-0.175308							1.23196	1.43314		0.00301716							5.71019e-05	1
Usp24	-0.180804	-0.63761			0.127041	-0.749982		0.40929	2.18486	-2.93698	0.0030245	0.192283			1.3853e-06	2.64636e-05		1.04142e-18	7.17391e-11	1
Gm20721	0.447596		-0.949196		0.550483			1.06053			0.00303101		1		0.0270538			1
Pabpc4	-0.193058					-0.269401		0.61173	1.55225	-2.43636	0.00307797					1		2.49205e-12	0.00690225	1
2510046G10Rik	1.91201								3.97797		0.00308393								2.44315e-08
Zfp777	0.138721				0.13107	-1.59519		-2.32348	2.19221		0.00310965				0.0438955	0.00100333		0.000163347	1
Zbtb38	-0.232939			0.179269		-1.29307		0.158301	2.11804	0.109456	0.00311152			1		2.54222e-17		1.00145e-29	0.759966	1
Gm13703	1.51559										0.00312313
Eif2b2	-0.115354		-0.237044		-0.279398		0.153169	0.317866		-2.82051	0.00314296		0.105172		1		1	2.31651e-20		1
Acadsb	-0.104527	-1.06461				-0.617531		0.54801	3.02609		0.00314785	1				1		0.262844	2.09747e-14
Rnf170	-0.136833		0.576752	0.328293		-0.368181		-0.474991		-0.163509	0.00319347		1	0.0144456		0.00976419		3.78331e-36		1
Ess2	0.165238		0.149847		0.111623			-4.30247			0.00322841		1		1			1.13807e-05
Cacfd1	-0.103629			0.256734		-0.485512		0.348033		0.28513	0.00323085			1		0.0791491		2.54974e-19		1
Csf2	0.243122			0.808686							0.00323472			1
Grip2	0.548628							-1.06161			0.00324529							1
Gramd3	-0.395722		0.792396	0.283885	-0.454848			-0.313318	-2.27893		0.00325508		2.32014e-74	1.28164e-17	0.000204609			2.61507e-76	1.76485e-29
Tspyl1	-0.11861				0.109807			-0.232677		1.14006	0.00326247				0.000509714			2.26355e-30		1
Nphs1	1.82659				1.82534						0.00330094				0.665079
Ptpn22	-0.393406	-0.804746		-0.534018	1.36209	-2.2873	-1.06034	0.409411	-0.887869	-2.76793	0.00332979	0.229598		1	2.51945e-100	1.08182e-17	1	8.1629e-14	1	1
Ephx2	-0.280527	0.559274		0.626095	-1.13083	0.170916	-0.272132		-4.195	-0.685365	0.00332993	2.36263e-83		1.27254e-81	3.70382e-97	0.00140352	1		4.5819e-48	1.76599e-07
Gm42937	-0.218538	-0.41792	1.04504	0.789238		-2.33374			-2.34442	-2.26169	0.00334658	1	0.0180711	7.09038e-09		1.20117e-16			1	1
Gnb1l	0.468329								3.19041		0.00336882								6.46504e-31
Lrrc3	0.239836			1.37685		-3.27964		-0.387717			0.00338894			0.0067431		0.000300341		0.263018
Ikzf5	-0.195259							0.506352	1.08695	-2.32302	0.00339023							1.26153e-12	1	1
Ankrd54	-0.233011			0.30253		-0.317459		0.86226			0.00342497			1		1		2.19517e-14
Rgl2	0.204955			0.781328		-1.05703		-0.730162			0.00347728			1		1		0.00325128
Pigb	0.384745					-1.63719					0.00350361					0.111063
Abhd16a	-0.249809	0.277787	-0.405341	0.409295	-0.929274			0.631554		-0.907172	0.00352076	0.00317206	0.00106538	3.71852e-05	0.0581539			8.58893e-31		1
Susd6	-0.542307		0.652252		-0.401745	0.198951			-0.388164		0.0035914		5.35353e-35		1	1			1
Fras1	-0.333017		1.35447	0.647429		-1.5079	-2.04294		1.62733	0.238503	0.00364681		6.94943e-12	8.34911e-06		3.80217e-11	9.09709e-07		1	1
Snapc2	0.261478				0.274696			0.466322			0.00366895				1			0.014648
Pelp1	0.383787				0.266374	-1.60419			2.46083		0.00368612				1	0.0676904			0.0291737
Tmem116	0.272317		-0.414191		0.148367	-1.2574		1.75091	2.43168		0.00371123		1		1	1		1	1
Nme3	1.27278		-0.897565		1.1385	-1.56542		-1.56549			0.00382238		1		1	1		1
Abcg8	-0.404551	0.253848	0.229111	0.389552		-0.252064	0.190773	-0.100897	-2.34514	-1.02811	0.00384565	3.27142e-15	0.00397009	6.04833e-27		0.0294926	7.53156e-07	2.89516e-65	3.44707e-25	1.9704e-11
Limd1	-0.484443		0.395391		0.227986	-0.318397	0.150418	0.134138	-0.951391	-1.6025	0.00384748		5.4234e-12		1.9966e-14	0.356577	0.000277166	4.88867e-78	9.78955e-06	4.28049e-10
Map3k1	-0.821265		0.523525			1.0202		-0.300891		-0.322562	0.00385736		0.000793598			2.16094e-43		2.78194e-64		0.000825391
Clec11a	1.52308				1.42178						0.00387847				1
Gm27184	1.36725				0.921198						0.00389062				1
Tpm3-rs7	0.388574		-0.845719					-0.431838			0.00389123		1					0.0420662
Jade1	-0.181388			0.2256		-0.118162		0.188053		-3.51516	0.00392685			0.785612		1		1.66784e-34		0.156208
Ppp2r2a	-0.740737	0.17829	0.590425			0.696791		-0.524289		-2.07054	0.00393442	0.044165	1.40207e-09			7.78516e-17		7.80687e-81		2.78189e-06
Gm2061	-1.65642	0.609712	-0.275994				1.19328	-0.109936	-2.35566		0.00396838	0.0107024	1				5.06385e-21	4.17993e-08	1
Gm13936	0.698581	-1.9424						0.904832			0.00398058	0.110397						1
Ccdc174	-0.122472		0.110907					-0.178997		-0.454885	0.00399863		1					1.53649e-46		0.0444251
Arap2	-0.445368		0.816453			-0.52017	0.278975	-0.382571		-0.925831	0.00403265		2.07547e-62			4.02435e-12	2.46738e-12	2.40602e-95		3.40794e-10
1700018L02Rik	1.22879				1.06012	-1.89154					0.00412227				1	1
Gm48249	0.631531							-2.5467			0.00422787							1
N4bp2l2	-0.602063		0.811993			0.263901		-0.29499		-5.41488	0.00426634		1.11538e-36			0.00568598		7.73352e-95		2.48149e-12
Gm28588	-1.57181		-0.507455	-1.28191	1.10358	0.943024					0.0043616		0.335177	0.00101428	6.32132e-40	1
Isg15	-1.3133	-0.397831	-1.43164	-1.15718	-1.70514	0.635301	2.92604	-0.284462	-2.32875	-1.62422	0.00438573	1	3.55785e-24	1	5.20283e-09	3.57391e-14	3.36464e-256	1.97204e-35	0.000628897	0.000587775
Champ1	-0.102746					-0.834293		1.60263	1.44319		0.00442666					1		1	1
Cnot6l	-0.140736			0.10174		-0.278954		-0.454571	1.43791	1.94002	0.00443589			1		0.120797		2.05724e-45	1	1
Gm26936	2.03932										0.00448224
Sema3b	-1.17699	0.598959		0.325344		0.403183	0.252487	-0.783932		1.3989	0.00450766	2.64314e-09		0.599234		1	2.02967e-05	3.23694e-26		1
Epsti1	-0.165918					-0.847569	1.4238	-0.470484		-4.96906	0.00454612					1.57781e-19	4.25017e-114	4.22071e-74		1.21835e-07
Proscos	0.983601				0.772334			-1.94458			0.00456518				1			1
5730480H06Rik	-0.217525					-0.51172		-1.29839			0.00461888					1		3.46818e-10
Pik3ap1	-2.54243	-2.7974	-0.79378	-2.09211	1.93834	-2.08368	2.49063	0.175346			0.00462176	8.13765e-07	0.0779901	0.0749372	7.54154e-52	0.0887088	1.88746e-60	1
Tbc1d24	-0.126091		1.06203	0.527766	-0.163263	-1.47472		-0.40684	-0.323841	-4.24554	0.00465418		1.20741e-26	4.63288e-18	1	1.74611e-37		9.71634e-56	1	0.000339109
Pparg	-0.45503			0.338993	-1.21842		-2.31948	0.247923			0.00469751			0.00122877	1		5.3472e-07	1.44078e-10
Mau2	-0.890501	0.143739	0.934001					-0.338021		-0.752452	0.00470051	0.281956	1.86868e-22					1.00747e-61		0.000891239
Unc93a	-1.25885	0.341489				0.646415		0.131063	-3.25115	0.538187	0.00474871	1.37468e-05				0.0256327		2.68699e-21	0.010674	1
Gm20478	0.220719		-0.294129		0.450201	-0.626782	0.580193	0.138279			0.00476188		1		0.0420928	1	1	0.00984409
Tango6	-2.49153			-1.55915	-2.31194	3.77231	-2.40421	-0.542107		-3.32553	0.0047711			1	1	4.1472e-161	0.0423194	2.48613e-10		1
Marcks	-1.74631		-0.584522	-1.77257		2.5447		0.349173	1.13763	-3.33867	0.00484639		0.00282307	5.13244e-10		5.36617e-138		1.70201e-14	0.371351	1
Nfkb2	-1.25657		-0.385503				1.52364	0.327795		-2.83648	0.00486627		1				7.57051e-79	2.92931e-18		1
Lrrc47	0.154036				0.465608	-1.06514	0.442432	-1.81265		-1.91294	0.00486662				1.64596e-05	1.76241e-05	0.0516394	2.03578e-14		1
Fut2	-4.43568		-0.663503	-2.67421		1.9705	1.82376	1.14119	1.50825		0.00487976		1	0.314255		1.2454e-15	2.94891e-10	1	1
Wbp1l	-0.805647	0.37351	0.410655			0.374279	0.275276	-1.22637		-0.192269	0.00488966	6.62859e-08	1			1	1.57802e-05	1.10498e-63		0.00270463
Acvr2a	-0.637404		1.06381		-0.160702			-0.456582	-0.567683	-0.576219	0.00492681		1.28642e-65		1			2.2451e-93	1	1.59443e-07
Rwdd2a	0.909471		-2.21271		0.599013			-2.39412			0.00493365		1		1			1
Hhat	0.596038	-0.971377				-1.66223		-0.71052			0.00494516	1				1		1
Tom1l1	-0.181003		0.360117	0.197968		-0.790734		0.597537		0.202656	0.00495782		1	0.0118052		8.80268e-13		2.88801e-44		0.0105736
Flywch1	0.257957	0.445622		0.447215		-0.523329	-0.832871	-0.876781	-1.958	-0.663067	0.00506645	2.57855e-08		0.000194831		1	1	1.03826e-45	0.0131144	0.18798
Pdf	2.20328				1.39176						0.00509224				1
Kmt2d	-0.904561	0.250087	0.449144			0.514083				0.183923	0.0051044	0.00781869	1			0.00122716				0.232398
Prkcz	-0.428668	0.148947	0.463392	0.146558		-0.494979		-0.167609	-0.62504	-0.381627	0.00511083	2.62645e-06	5.58463e-17	2.98355e-05		1.69229e-12		4.19621e-80	0.000350498	3.27506e-09
Cfap97	-0.126315					-0.309891		0.247209		-3.22897	0.00511258					1		3.33527e-29		0.829153
Naa16	-0.256782	-0.468385			-0.151712	-1.29024		0.472485	2.4645		0.00512274	1			0.0119859	2.10687e-07		4.64202e-10	1.00553e-09
Nnat	0.262168				0.1808			1.2691			0.00512697				1			1
Ppfia1	-0.171402		0.511396		0.176081	-0.876987		0.2142		-3.83597	0.00515809		1		2.27179e-08	9.81377e-15		8.76625e-43		0.00578252
2010110G14Rik	1.17926				1.01162						0.0052585				1
Nmrk1	0.178819	-0.369349			0.75396	-1.13391		-1.30418			0.0052847	1			7.87604e-08	0.0089644		1.52791e-05
Cds1	-0.319344		0.486085	0.143285	0.118044	-0.322397		-0.125345	-0.903939	-1.76181	0.00534972		2.89918e-31	3.36122e-05	3.69909e-07	0.00112244		4.03002e-73	1.45106e-08	2.19962e-13
Cacul1	-0.860436		0.645654			0.596687				-0.969446	0.00537368		2.59358e-06			9.5095e-09				0.000636834
Ptprk	-0.250365	-0.834391	0.958405			-1.17612		0.206114	2.22421	-2.14207	0.00538946	7.57223e-14	4.59335e-40			5.00452e-36		1.687e-61	5.97274e-06	1.03199e-08
Stxbp4	0.25274					-2.08195	-1.94226	0.628465			0.00543402					1	1	1
Arsb	0.430272					-1.01066		-0.159452	2.85885		0.00545664					1		1	2.25161e-15
Ccne2	-2.2561			-1.2409		2.57573		0.214669			0.00553058			1		1.45402e-52		5.04289e-05
Zmym5	-0.7852		0.612462			0.59037				-4.60048	0.0055396		9.15821e-09			1.10028e-10				1.93651e-06
Parp9	-0.4984		0.277732			-0.283402	1.01669	-0.105257	-1.09345	-5.81335	0.00561356		0.042141			1	3.91613e-105	4.32336e-75	4.39397e-14	1.42465e-14
Ctss	-0.341686	0.569858	-0.304289			0.391449	0.322205	-0.518183	-3.26645	-0.415456	0.00563071	2.29708e-65	9.19127e-07			2.41229e-18	5.12194e-16	1.05955e-93	1.06606e-35	5.6786e-09
Gm42984	0.476026	-1.35446			0.618029	-2.33772		-0.470505	1.73415		0.00565193	1			0.373843	1		1	1
Gm20712	1.81932										0.00570953
Tmem201	0.389245	-1.50668				-2.20802			2.53081		0.00574588	1				1			1
AI661453	-1.02931					1.03883		0.206916		-0.538557	0.00591914					2.75556e-28		4.04995e-34		0.558984
Ezh2	-0.212092					-0.43311	0.118709	0.395406		-0.456818	0.00612687					0.275033	0.093676	1.2627e-42		0.0507146
Zfp968	1.97787										0.0061587
Khsrp	-0.130871			0.165127	0.148064	-0.713245		0.302384	1.2808	0.281251	0.00617537			1	6.92187e-05	2.21441e-06		1.78572e-23	1	1
Gm20703	1.76119				1.86216						0.00622336				0.133949
Prcc	-0.186534				-0.212411	-0.289846		0.341757		0.895515	0.00630025				1	1		1.21235e-27		1
4833420G17Rik	-0.112335		0.502024	0.139866		-0.459585		-0.109349		-3.99679	0.00634041		1	1		3.00904e-05		1.81883e-51		0.000982935
Cd83	0.718243	-0.683199			1.23483	-1.27372	-1.62088	-2.56792	1.62903		0.00637219	1			9.86022e-06	1	1	1	1
Ppp1r13b	-0.63044	0.101015	0.711457	0.164976				-0.773725		-1.55536	0.00640608	0.197159	3.3011e-17	0.00115878				6.25965e-89		1.97526e-08
Gm26787	1.02822							-2.01786			0.00651209							1
B3gntl1	0.243725					-0.919576		-0.464011	2.91923		0.006516					1		1	0.00170949
Tjap1	-0.230917				-0.13795	-0.367756		0.579077	-0.904713		0.00653004				1	1		1.43555e-23	1
Nepro	0.702218					-1.7293		-1.99798	2.89727		0.00655604					1		1	1
Ccdc142	0.427239				0.916742	-2.87747		-0.1131			0.006629				0.123067	0.150107		1
Cd55b	-3.76308			-1.92309	-2.09689	3.87188		-3.59335			0.00686765			1	1	4.92395e-87		1
Tmem164	-0.750939		1.07744			-0.611372		-0.218302		-2.35528	0.00689433		6.86987e-51			1.00159e-10		8.56287e-71		1.19692e-07
Pomk	0.371983				0.806151	-1.90924		-0.201572			0.00689996				0.000137888	0.00256649		0.482878
Snx15	-0.11801	0.452263	-0.309965		0.213671		-0.565097			-3.73742	0.00692033	4.36464e-08	1.54973e-06		2.87516e-09		1			0.0105434
Meis2	0.281006					-1.21311		-1.07363			0.00695904					1		1
Spsb1	-0.183191	-0.41387					0.756919	0.329109	-2.53217	-2.67979	0.00701193	1					8.28237e-14	1.69483e-17	0.17689	1
Dcaf8	-0.131011	-0.271717		0.425154	0.101762	-0.613409		-0.424718		0.179106	0.00703798	1		7.66666e-05	6.64167e-06	5.75858e-07		3.64055e-48		0.393435
Fam114a1	-0.145707		0.617768	0.228342		-0.337714		-0.471931		-0.496781	0.00708696		1	0.0375778		0.322443		1.23725e-52		0.00890931
Epb41l4a	-1.59999			-1.06098	1.34156	-0.655948	0.727918	-1.39744	-2.93269		0.00720794			0.0586388	4.00338e-50	0.355891	1.31081e-09	1.4951e-08	1
Wdr26	-0.699443		0.369463			0.727271	-0.112731	0.231876	0.698159	-0.728267	0.0072374		4.17273e-06			4.17697e-27	1	1.49934e-68	1	2.89132e-06
Pdxdc1	-0.474629		0.40015				0.105344	0.151289	0.771217	-1.79811	0.00725915		1.29473e-12				0.00245489	1.27137e-77	0.00525581	1.37678e-11
Dus4l	1.09775					-1.92429			4.65524		0.00735374					1			2.90056e-11
Sept5	-0.110653			-0.651556	0.439046			0.131017	-0.991534	-3.51634	0.00738067			0.00576971	1.68996e-21			3.05674e-36	1	0.0839514
Arl10	0.807018	-1.22287			0.841093	-1.29245		0.199845	2.83044		0.00745086	1			1	1		1	1
Med13l	-0.898524		0.98453			0.515327		-0.466483	1.06791	0.438225	0.00756775		5.15099e-23			1.35649e-05		3.4258e-57	0.151768	0.0187145
Golim4	-0.721379	0.172158	0.768441							0.327574	0.00757544	0.000435446	2.10733e-24							0.000467894
Nelfb	-0.166724	0.105461				-0.192934		0.464369			0.00758276	1				1		4.17992e-32
Med15	-0.677956		0.697456			0.168389		-0.156027		0.347734	0.00766564		6.26037e-17			1		1.97001e-79		1.21343e-05
Kctd13	0.103994	-0.49292				-0.435133	0.373085	-1.53507	2.01825		0.00788007	1				1	1	5.26442e-06	1
Gm15756	1.0765										0.00791263
Zfp362	0.294944	-0.640326			0.839664	-2.33638		-0.603521			0.00816681	1			2.42178e-05	0.00580997		0.27354
Ptk2b	-1.15498		0.494925			1.35295		0.192064		-1.61294	0.00822047		1			2.4093e-39		2.32262e-42		0.0203014
Gm20522	0.622506							-2.79255			0.00823602							1
Xrn1	-0.544796		0.821033			-0.725662	0.520896	-0.49467	-0.21357	-1.87816	0.00826345		2.0096e-43			5.67523e-22	3.44185e-32	2.41805e-96	1	7.67581e-11
Phlpp1	-0.252915	-0.366662	0.85845		-0.306816	-0.571219		-0.782827	2.4101	-3.17171	0.00838761	1	1		1	0.00808181		8.78613e-22	8.27288e-13	1
Rbm10	-0.175785				0.279051	-0.996634		-0.205306	1.32899	-3.05794	0.00851565				3.33951e-12	2.12266e-10		1.88956e-25	0.122146	1
Arl14ep	0.28208				0.430812	-2.16192		0.683463	1.84651		0.00861043				1	0.285562		1	0.0424017
4931414P19Rik	0.402948					-1.37917		-1.54569	1.39111		0.0086214					0.263577		0.0643931	1
B230322F03Rik	0.822257		-0.464673		0.60345	-1.53254					0.0087775		1		1	1
Utp25	0.51827	-1.20193			0.737502	-2.82936		0.547375	3.12318		0.00880031	1			1	1		1	1.7461e-09
Ppp1r1c	-4.13339			-3.0678	-2.88293	3.99549		-0.584933			0.00884145			1	1	3.17834e-88		1
Mansc1	0.237563			0.690215		-1.11514		-3.68263	2.60731		0.00896717			1		1		0.0252679	5.21973e-18
Rhpn2	-1.34889			-0.952025	-1.10468	2.72976	-1.23252	-0.442602		0.367938	0.00898711			1	1	5.52901e-236	0.111898	2.81222e-49		1
Micall2	-0.110954			0.525582	0.182	-0.818042	0.172758	-0.481563		1.20989	0.00902396			0.0998783	0.00118651	1.97525e-06	1	1.92482e-18		1
Krt222	0.285296	-0.690048	-0.109865		0.45857	-2.56552	1.13578				0.00907318	1	1		0.00616887	2.25768e-05	5.36644e-10
Nudt13	-0.223535			0.34237		-0.614772				-2.45329	0.00919235			1		0.00522142				1
Mfsd4b4	1.27176	-1.89055				-2.11577					0.0092724	1				1
Smug1	0.210219				0.356224	-0.71714		-0.142327			0.00944673				0.0362971	1		0.000196053
Cep83	-0.137149	-0.675774						-0.584592	2.64681		0.00948234	1						1.57427e-08	4.59338e-05
Sgpp1	-0.123873	-0.901329	-0.476927		0.951401	-1.852	0.571647	0.511035			0.00952321	0.00164682	1		2.74415e-22	4.68214e-09	0.0792723	1.01887e-06
Tmem267	0.553994					-0.869583		0.453366	2.57042		0.00953194					1		1	0.00752872
Kbtbd2	-0.133491					-0.237019			0.941617	-2.54307	0.00972078					1			1	1
Cpsf4	-0.123626					-0.397376		-0.365132			0.00981213					1		5.30571e-07
Mcm10	-1.95999					1.66036		0.703849			0.0100374					5.06076e-21		0.000999106
Rhobtb2	0.382138	-0.943308			0.877196	-1.96821		-1.90826			0.0100569	1			0.186297	0.82269		0.548704
Nr0b2	0.80051		-0.306363		0.70496	-1.53686		-3.08919			0.010117		1		1	1		1
Zfp3	0.407366				0.46979			-3.17219			0.0101552				1			0.812194
Micu2	-0.358638	0.115276	0.510692					-0.401936	-0.506072	-2.44381	0.010296	0.00459935	3.02547e-26					5.92046e-108	0.644782	1.08881e-15
Reep3	-0.23338		0.253341			0.282377		-0.358292	-1.27298	-0.406396	0.0103891		2.75167e-08			1.62708e-11		3.34609e-61	8.78219e-19	1.94172e-08
Ncstn	-0.576881	0.178415				0.266516	0.360886	-0.267613			0.0104223	0.00741094				0.00470873	8.92798e-14	3.21027e-84
Ccdc191	-0.255088					-2.017		0.832264	3.109		0.0104987					0.011894		0.0122794	4.76912e-10
C730002L08Rik	0.356901	-2.6818			1.75887	-3.88758	-1.99543	-3.2642			0.0106018	0.547751			2.07302e-20	0.485622	1	1
Slc35a4	-0.106933		-0.16947	0.35068	0.132983	-0.69211		0.201562		1.29541	0.0108021		1	0.954372	0.0102222	0.00071055		7.56978e-18		1
Ptpn4	-0.213971	-1.19277				-0.819177		0.310999	2.93542		0.0108208	0.00300048				0.297407		2.38424e-05	9.27335e-15
Mfn2	-0.757539					0.969345		0.487119	-1.04535	-2.00445	0.0108974					1.51257e-47		1.42879e-57	0.103232	2.58682e-06
Vps13b	-0.64917		1.0248			-0.432488		-0.423189	1.55013	-1.93348	0.0109392		4.62189e-61			0.0454067		4.13086e-88	1.03804e-06	7.46742e-10
Lmbrd1	-0.49317	0.174092	0.370298			0.547305		-0.42087	-0.395335	-0.58268	0.0109542	4.36096e-06	1.69601e-05			3.64039e-22		8.79467e-101	1	3.65525e-09
Bclaf3	-1.56211		0.745367	-0.684574		1.33319		0.230934	1.51268	-2.69845	0.0109856		1	1		2.50901e-23		1.49745e-13	1	1
Aebp2	-0.157484			0.217413		-0.84349		0.637781		-3.44987	0.0110751			1		3.89428e-08		2.22469e-29		0.272838
Gm21798	-2.19008			-1.84711	0.624665		0.738763	0.839679			0.0111257			0.789288	5.63788e-14		3.31505e-12	0.0205293
Dgkd	-0.593807		0.291815		0.176665	-0.241981	0.569831	-0.287151		-4.98883	0.0111686		1		3.60899e-10	1	1.37017e-29	3.747e-78		5.38417e-09
Rfc1	-0.215256	-0.468297			-0.13133	-0.494034			2.83642		0.0112256	1			1	1			2.03031e-32
Cbr3	1.35782										0.0112505
9530018F02Rik	0.339079					-1.59887	-1.49624	-2.94767	3.01178		0.0113123					1	1	1	0.000101602
Klf9	-0.112327					-0.143074		0.533363	1.85978	-2.87757	0.0113619					1		2.73855e-18	4.45172e-15	1
Rnf41	-0.163715					-0.401007		0.485791		-2.81446	0.0114147					1		8.8705e-18		1
Smyd4	1.34728								4.26613		0.0114781								0.688953
Ddit4	-0.132525		-0.710245					0.809678	1.20005	-1.94934	0.0115204		0.0218126					2.33158e-09	1	1
Bbs5	1.16551								4.61472		0.0115769								3.96577e-07
Nup43	1.11334							-1.67226	3.74102		0.0116854							1	1.7295e-06
Pla2g6	-0.102814			0.671316		-0.939194		-0.821821		-2.21688	0.0117456			0.0132763		1.91258e-05		1.89462e-15		1
Homez	1.02204		-0.929306		0.657252			-2.2528	2.37371		0.0119453		1		1			1	1
Mbd5	-0.772418		1.22596					0.165235		0.453186	0.0120639		6.7582e-82					5.6623e-72		0.00747417
Mrto4	0.115223	-0.736294	-0.406461			-1.1265		1.66694	2.82849		0.0121073	1	1			1		1	1.83792e-13
AY761184	-3.10167				-3.25783			0.738483	4.81344	6.25898	0.0121136				0.000184559			0.726907	1	3.90804e-30
Gm17178	0.410773							-3.05141			0.0122093							1
Orc4	-0.20055					-0.186865				0.52723	0.0122515					1				0.684619
Rnf103	-0.660963					0.931277		-0.156913	-0.475729	0.442513	0.0123817					4.24372e-43		4.388e-84	1	0.000293612
Ehf	-0.438638	-4.32876	-1.97381	-2.77855	1.87286	-2.74769		0.971733	4.58438		0.0124227	2.54907e-11	5.65475e-06	8.15592e-07	2.82651e-92	0.000113738		0.283194	4.27063e-76
Smc4	-0.214296				-0.198977			0.356184		0.637927	0.0124411				1			2.62047e-36		1
Pkn1	-0.68184	0.341196	0.364318	0.249887				-0.350822		-0.561719	0.0127772	2.98077e-09	0.321365	0.0526433				6.55512e-64		0.000558729
Pnliprp2	-2.90519	-0.250199	-1.01189	-1.16121	-2.657	1.94311	-1.98698	-3.6485	4.08459	4.36908	0.0127797	1	1	1	0.157391	1.55301e-53	1	0.000112246	6.23546e-16	1
Efna4	0.403108								3.0831		0.0128746								2.1608e-08
Zfp617	-0.13174			0.160569		-0.845281		0.660658		-2.69352	0.013129			1		3.70499e-06		2.4186e-19		1
Mdm2	-1.04945		0.1968		-0.876558	1.72016				-4.61922	0.0131853		1		1	5.35394e-64				2.4092e-05
Gm14164	1.16672	-0.653344	-1.31274		1.30298			-1.69952	2.51876		0.0131961	1	1		0.164704			1	0.46262
Arhgef38	-0.756404	-1.35073				-0.903233		-0.817381	4.91128		0.0132518	0.0663677				1		1.51446e-10	1.76206e-99
Anks1	-0.915541		0.999905	0.137169				-0.251279			0.0133938		7.62807e-19	1				3.30046e-40
Gbp6	-1.61819	-0.706395				-0.681503	2.82188	-0.983169			0.0136135	1				0.140296	1.14849e-174	2.26688e-10
Maff	-1.53264	0.309228	-0.428965	-0.899342	-1.28026	2.41341		-0.758638		-2.29528	0.0137551	0.144348	0.584285	1	1	3.34405e-93		3.59098e-14		1
Cdc42se1	-0.111458	0.263163	-0.495976		0.228362			-0.163936		0.259405	0.0139334	0.0251792	1.01179e-12		1.92636e-09			5.77693e-54		0.0797672
Dctn5	-0.179204							0.204946		-3.12302	0.0140208							2.76089e-26		1
Hist1h3g	2.4481										0.014048
Arih2	-0.816711		0.621474			0.477892			0.620115	-0.901499	0.0141137		6.00828e-05			0.00739633			1	0.00105497
Aars	-0.11737	0.178568		0.165815		-0.554665		0.5718	0.539342	-3.47312	0.0143456	1		1		3.79287e-06		6.63136e-28	1	0.19418
Mesp1	2.23519				1.71303						0.0143653				1
Cox6a2	2.22298										0.0144701
Gm6133	2.19976										0.0144935
Rrp9	1.3843								3.19199		0.0145198								3.62353e-05
Gm38563	1.66942										0.0145673
Zcchc14	-0.162932	-0.355034	0.700545	0.408436	0.30023	-1.47571		0.162253		-3.76123	0.0147373	1	0.00397489	7.5529e-09	3.50387e-12	6.20893e-29		1.04524e-36		0.0229602
Vsig10	-0.191741	-0.507266		0.379539	0.353223	-1.14591	0.350239			1.15382	0.0148941	0.403668		1	1.95491e-14	1.67815e-13	2.31943e-05			1
Sp1	-0.84796		0.514595			0.505642	0.151397	-0.25251		-0.773039	0.0150938		0.255797			9.48626e-07	0.00258201	4.34636e-56		0.00166748
Ndor1	-0.126495			0.34391	0.37542	-1.39956		0.130447		-2.43049	0.0151674			1	1.141e-10	1.93604e-10		1.38169e-17		1
Zfp661	1.44045										0.0152372
Nr2c1	-0.188287		0.762189	0.397862		-1.00405		-0.166875	-0.842515	-3.35662	0.0152888		1	0.00198678		1.39551e-12		1.10863e-33	1	0.47707
Cyp4f13	-0.643079	0.445718	0.495776	0.127076				-0.349606	-1.03259	-0.430038	0.0153623	5.93218e-26	0.0277872	0.46831				6.66375e-83	0.0360537	3.76238e-05
Fbxw7	-1.10989		1.14542			0.483444		-0.462427	0.814722		0.015586		1.3199e-22			0.0630634		4.99296e-44	1
Gm20186	0.760294				1.27527	-0.951149		-2.65664			0.0156439				2.36636e-07	1		1
Fbxo8	-0.108752		0.336587			-0.816472		0.405109	-0.552117	-4.84047	0.0156822		1			1.18384e-19		3.5831e-59	1	1.77038e-08
Oas2	-3.35742			-1.39363	-3.71458		2.5604	1.25667	2.20415		0.0157305			1	0.126512		1.24301e-73	1	1
Dll4	-2.08546	0.407348			0.151468		0.864569	0.726764	1.3202		0.016031	1			1		1.17558e-06	0.00687145	1
Fzd5	-0.125153					-0.375713		0.577574		0.244641	0.0160686					0.260866		5.03946e-48		0.00508007
Zfp282	-0.109283				0.185827	-1.35871			1.58475		0.0161604				0.000849481	0.000229626			1
Pram1	0.697756				0.571567			0.333867			0.0161853				1			1
Zmynd19	1.27967	-1.38813	-1.95838						4.3194		0.0163297	1	1						8.57234e-16
Sertad1	-1.06739	0.436364	-0.375936	-0.79626		1.59206			-0.730025	-0.38929	0.0164034	1.63043e-13	0.000513952	0.000313044		5.71094e-74			1	0.16467
Ehbp1	-0.383852		1.50804	0.436596		-1.26493	-1.31629	-0.329232		-2.00144	0.016637		3.73098e-84	2.37144e-25		1.83767e-44	2.09206e-14	7.75063e-66		1.35973e-06
Txndc5	-0.527995				-0.271615	-1.26314		0.18496	4.23865		0.0167276				0.000993655	2.31624e-06		1.38708e-17	3.6602e-48
Ehbp1l1	-1.08908	0.149338			-0.922188	1.60636			-1.50071	-0.819319	0.0167384	0.00101667			1	1.00507e-81			0.0632655	0.148834
Med23	-1.19718	0.501504		0.105834	-0.9002	0.795785		-0.533843		-0.488287	0.01684	3.95284e-08		1	1	0.00340317		1.38613e-25		1
Gm31763	-0.19628							0.642353			0.0173582							7.10397e-07
Socs3	-1.65448		-0.334363	-0.852621		1.13902	1.26992	0.432553		-2.68458	0.0173799		0.851646	1		3.5258e-14	2.87094e-23	3.65586e-11		1
Cdan1	0.26743			0.796806		-2.41302		-0.754584			0.0173931			1		0.00944004		0.192778
Stag2	-0.487965		0.459252			0.41052				-1.07728	0.0175787		2.66763e-10			1.13405e-13				4.62402e-10
Srebf1	-0.149778	0.294931		0.430283	-0.15756	-0.346161		0.130181		0.36168	0.0176599	1		0.00792767	1	1		2.04643e-23		1
Adcy4	1.27255										0.0176645
Ipo8	-0.102264		0.618225	0.230895		-0.793401		-0.335074		-0.347391	0.0179284		1	1		1.41093e-13		3.6544e-44		0.0771789
Brms1	-0.130582	0.199247	-0.350542		0.19996			0.211515		-0.536511	0.0179356	1	0.000125716		3.30268e-07			2.97678e-28		1
Plcb3	-0.257676	0.109594	0.317659	0.152624	0.112371	-0.381012	0.144026	-0.308493	-1.44088	0.127192	0.0182098	0.00378586	1.22393e-16	1.79429e-06	0.000101826	8.2732e-10	0.00312746	2.09616e-76	2.42345e-17	1.20083e-05
Amot	-0.18074	-0.368476						-0.908173	2.79228		0.0183906	1						2.81095e-06	0.00310672
Gdf9	0.349463							-0.840535			0.0186605							0.148236
Arhgef7	-0.982195	0.222819	0.514112			0.722916		-0.137424		0.766463	0.0187177	0.0264811	1			1.99449e-07		4.64937e-37		1
Fam110a	0.63474		-0.664776		0.592724	-2.37625		0.284882	2.56702		0.0190643		1		1	1		1	0.259628
Shoc2	-0.517062		0.344526			0.395841		0.121824		-0.389457	0.0192857		9.22967e-07			1.41647e-14		7.26684e-91		8.54872e-09
4933439K11Rik	0.615608	-1.59585							3.62882		0.0197289	1							0.000250625
Oplah	-1.27617	0.686885		0.383047			0.17402	-0.319107	-1.6676		0.0197478	1.07893e-09		1			1	4.60405e-15	1
Bcl10	-0.137049		-0.465882		0.158728	0.304219	0.153774	0.590134		0.231367	0.0200058		1.71013e-10		5.52585e-13	1	0.00684053	6.21805e-46		0.0162288
Ap1g2	-0.144758			0.318627		-0.38295	0.168443			-3.45136	0.0203596			0.539258		0.0406069	0.294754			0.126317
Prkacb	-2.11124	0.465585		-0.960309				0.893666	1.80699		0.0203722	0.166705		1				0.0444233	0.0412872
Camk2b	-0.225149			0.171454	-0.221043	-0.900124	0.101386	0.827097		-0.325577	0.0208035			0.00275868	1	2.39506e-11	0.00395372	3.05547e-26		0.815797
Tpst2	0.317209		-0.343136		0.698154	-1.10036		-0.26515	1.35143		0.0211583		1		1.61812e-05	0.492937		0.0431995	1
Knl1	-0.488316			-2.7991					5.85117		0.0214664			1					5.36117e-43
Nxpe3	-1.41274	0.670164	1.42176			-1.84951	0.448043	-1.03925	-2.48096	-2.69432	0.0215231	1.94456e-08	8.53015e-05			6.86444e-09	4.05716e-07	2.56106e-13	1	1
Atf6b	0.105223				0.433738	-0.727753	0.274726	-1.07968		-1.82597	0.0217423				5.22789e-07	0.000518294	1	1.40448e-12		1
Cadps2	-0.294335	-0.625857	1.10892	0.237018	0.195244	-1.93918			1.08691	-1.76827	0.0220885	3.06413e-05	9.30842e-28	1.84435e-05	2.38862e-17	3.83434e-56			0.989505	0.000133839
Ccnc	-0.194475							-0.788771		0.976087	0.0220974							1.18675e-24		1
Pdk4	-1.20511	0.984504	0.771472	0.943496	-1.73619	-0.413581	-1.07968	-0.78323	-5.46762	-0.690674	0.0221126	2.76731e-41	8.70627e-09	1.17183e-43	2.10316e-19	0.00965198	0.191353	1.01018e-34	3.57916e-08	0.850857
Cul2	-0.235038				0.147338	-0.90512	0.192495	0.473974		0.734877	0.0225324				2.88835e-08	1.68864e-10	0.598692	3.64459e-32		1
Tfap4	0.33201		-2.27073						3.05677		0.0226293		1						1.73207e-09
Fam131c	1.45395	-0.656749	-1.27844		1.92314						0.0228996	1	1		0.000644016
Gm19391	0.206356		-1.01076		0.572227			-1.29474	1.61726		0.0230189		1		0.0646318			0.26184	1
Qsox2	0.428059					-2.01716		-2.46067	4.03032		0.0230511					1		1	3.70233e-08
Mall	-0.288743	0.170747	-0.267986			0.512511	0.164823	0.193411	-3.10331	-0.121895	0.0230519	9.0483e-13	0.000637582			1.66051e-44	2.24982e-07	1.34908e-43	6.89267e-40	6.11732e-06
Mettl15	-0.208821	-0.792217				-2.0716		1.00458	3.51515		0.023063	1				0.651174		1	3.80053e-14
5033430I15Rik	0.323612		-1.35724					-0.482381			0.0230846		0.0110145					0.141881
Ccdc86	0.873762					-2.28362			2.83561		0.0230944					1			1
Natd1	0.251371				0.397034	-0.741857		0.775562			0.0231045				1	1		1
Prr14	-0.785565	0.38368				0.407238				-1.28206	0.0232274	4.47035e-14				0.0209972				0.000577466
Zfp800	-0.105022				0.198064			-1.0105	1.57238	-3.0345	0.0232913				3.58838e-08			1.13854e-29	0.0132488	1
Igsf9	-0.394034	0.308656	0.147316	0.282038	0.158887	-0.542261		0.152471	-2.46631	-0.651983	0.0233066	3.82897e-24	1	2.63635e-16	1.37235e-08	2.51712e-16		4.65769e-64	1.8837e-27	3.06387e-08
Coro1b	-0.153532		-0.142787				0.165844	0.696721		-2.55058	0.0235192		1				1	8.06199e-18		1
Ppp6c	-0.16922							0.305341		-0.339812	0.0237253							6.44579e-50		0.0176537
Cln8	-1.36023	0.798426		-0.82209		0.81406		-0.359577	-1.40351	-2.53115	0.0238446	1.10918e-11		0.00648004		0.00970733		2.57276e-17	1	1
9630015K15Rik	2.43306										0.0240238
Gm14851	-3.1861				-3.34039			0.594756	4.92123	6.30103	0.0241308				0.105603			1.00599e-05	1	1.7728e-30
Brip1	-0.17226	-0.588199				-0.211366		-0.283509		-2.10213	0.0241456	1				0.188313		3.9546e-11		1
Gp6	2.11352										0.0242642
Sprr2a2	-1.90701	0.788462	-0.133147			1.711	0.853111	-3.88565			0.0244122	0.733888	1			6.8848e-09	1.43927e-06	0.0169666
Rnf130	-0.22177			0.321757		-0.490732		-0.183531		-2.71397	0.024645			1		0.334938		2.27557e-18		1
Sdhaf2	-0.181104									-3.54688	0.0247543									0.0562447
Riok2	-0.212022					-1.02765		0.477251	2.28495		0.0258025					0.00761139		1.24628e-09	0.000269784
Plrg1	-0.107292				0.260581			-0.553774		-1.78027	0.0258199				0.00867081			7.37431e-11		1
Coro2a	-0.285539		0.630688		0.109467	-0.213106		-0.252223	-0.776922	-1.22702	0.02622		1.68129e-57		1.48375e-07	1		2.3292e-62	3.29523e-10	3.09776e-11
Ccl20	0.866529	-1.24104	-1.01285			-2.19153	2.25564	0.377099			0.0264025	1	1			1	8.99683e-09	1
Ap2a2	-0.324527		0.253324	0.256066	0.108361	-0.357715			-1.68589	-0.314859	0.0264967		2.9861e-09	8.37808e-13	7.93229e-05	3.55903e-06			3.48601e-19	5.68977e-08
Rprd1b	-0.19843	-0.397553			0.128053	-0.246328		0.203236		0.991821	0.0265712	1			8.40933e-08	1		7.6458e-39		1
Washc4	-0.149248			0.362833		-0.713735	0.158882	-0.156834		-3.0663	0.0266143			0.811194		1.89126e-06	0.747925	1.40875e-26		1
Slc25a40	-0.131014			0.323281		-0.886138	-0.941379	0.261194	1.92198		0.0267135			1		0.389468	1	9.77485e-06	0.0208966
Gm14858	0.946408	-0.560381			1.30803	-1.41358		-2.20728			0.0268431	1			0.0383144	1		1
Yipf2	-0.107276				0.202895	-0.617707		0.148943			0.0269099				0.0316198	1		2.28038e-07
Nlrx1	-2.26026		-0.531665	-0.857556		2.14336	0.610566	-1.37828			0.0269353		0.58827	1		8.50019e-26	0.222955	0.0318353
Samhd1	-0.612713		0.246307	0.379845	-0.878164		0.661762			-1.2316	0.0270657		1	1.66008e-25	4.41886e-15		5.41714e-34			3.26785e-09
Gga2	0.895029								3.79265		0.0271048								1.02477e-21
Dnase1	-0.486009	0.971959		0.42073	-0.978179	0.263346	-0.416961	-0.339075	-3.59188	-0.403771	0.0272765	4.72206e-99		8.93305e-39	3.68192e-42	1	1	2.1004e-29	1.17703e-41	0.153598
Sptlc1	-0.168543	0.163766				-0.429146		-0.144121		-3.7422	0.0273158	1				0.0111244		5.16897e-47		0.00716877
2900052L18Rik	0.110425				0.848245	-2.14267	0.464492	0.118306			0.027494				1.93348e-17	5.44082e-08	1	4.08302e-06
Kcnh7	0.239504										0.0275015
Hrh1	-2.75703			-1.80309		2.82778					0.0278069			0.180803		4.59275e-58
Fbh1	-0.113779			0.193018		-0.715587		-0.551944		1.89296	0.0279847			1		1.47099e-06		7.2186e-27		1
Sgk3	-0.258537		0.933489	0.363051	0.326653	-1.60145		-0.33068	-0.654501	-3.87244	0.0281016		8.83367e-10	0.921665	4.56562e-15	1.87506e-27		5.28749e-38	1	0.0368906
Stag1	-0.633824		0.918954		-0.132329			-0.149801	1.27748	-0.331848	0.0281671		1.09895e-47		1			3.22813e-85	0.0946906	4.90125e-07
Gm10244	0.5342							0.983479			0.0282864							1
Grin2d	-0.11608			0.445543		-1.06591		0.370359			0.0284371			1		0.370751		0.000961467
Ermp1	-0.146664					-0.635912	0.243656	0.347833		-3.31724	0.028505					0.000168188	0.00288769	2.47881e-26		0.603232
Stk19	-0.107926							-0.254834		-3.72874	0.0288235							5.28456e-45		0.00626278
Lypd6	0.755903					-1.14063		0.368546			0.0288565					1		1
Hddc3	0.412668			1.03602		-2.06785					0.0289602			1		1
Cacna1d	1.20351										0.029046
Afmid	-0.189045			0.556349	-0.100114	-0.793518				-2.64883	0.0290633			0.00212752	1	2.62802e-05				1
Fam221b	0.244851										0.0291791
Ribc1	0.85649							-1.9899			0.0296301							1
3110056K07Rik	-0.285291				-0.194761	-0.190048		-0.236349	1.23406	-2.41042	0.0298583				1	1		4.78555e-15	1	1
Gna13	-0.364332		0.350866				0.188377	0.168691	-0.81526	-0.813165	0.0302227		1.52303e-15				2.24001e-09	6.17057e-68	8.28382e-05	5.65324e-10
Mfsd13a	0.108479				0.121562	-0.771865		-0.805463	1.96557		0.0303855				1	1		0.00388597	0.0568641
Cdk16	-0.100209			0.358013	0.111598	-0.772422		0.213315		0.121594	0.0304043			1.67005e-06	4.06879e-09	2.47871e-14		1.06418e-58		0.000465913
Klhl24	-0.20374	-0.365321		0.657301		-0.304836		0.460811		0.500059	0.0305173	1		8.02241e-18		1		3.19702e-22		1
Plcd3	0.679311	-0.815076			0.758252	-0.964512		-2.83601			0.030705	1			1	1		1
Fndc5	1.32959										0.0310274
Foxp1	-0.245615	-0.856382	1.13123	0.173217		-1.68418		-0.187951	1.94448	0.222479	0.0315568	1.22566e-19	3.05561e-75	1.06811e-11		8.7611e-78		4.06426e-71	1.58239e-16	0.000162952
Sirt4	-0.106281					-1.13211		1.42222			0.03167					1		1
Kif21b	-0.948386	0.359486	0.601233	0.317715			0.156895		-1.16566	-3.62466	0.0317598	0.000160342	1	0.000100444			0.00717653		0.824893	0.0839514
Osbpl11	-0.767425		0.851344					-0.406025	-1.08003	0.231471	0.0318375		3.66001e-17					9.3164e-66	0.0826293	0.0116412
Rcc1	-0.232458				-0.13598	-1.20401		1.12463	2.06796		0.0318834				1	0.0136085		5.91399e-05	1
Gm26782	0.326786				0.205026	-0.917133		1.17547	1.23274		0.0320292				1	1		1	1
Taz	-0.11348			0.255134		-0.265403		-1.11417		-3.31562	0.0322954			1		1		1.00629e-36		0.278536
Tbx3os2	-2.07226			-1.10829		1.90855		-3.97452	3.31044		0.0324141			1		3.01278e-17		0.0429282	5.54392e-11
Bbc3	-0.160548		-0.555887								0.03252		0.229546
Fstl3	0.344898				0.259432	-0.700932		0.626354			0.0326075				1	1		1
Phf1	-1.19511	0.615362			-0.840747	1.00843		-2.15175			0.0327715	0.00068327			1	3.87179e-12		6.65902e-23
Etl4	-0.597805		0.806259		-0.123904			-0.517037	1.57459	-0.65794	0.0328307		1.15729e-43		1			2.62459e-96	1.69078e-09	1.64606e-06
Trpc4ap	-0.627876	0.231974	0.377505	0.162692		0.237163		-0.404891		0.42153	0.0332694	7.12058e-07	1	1		1		8.61092e-72		0.00577864
Ncam2	-2.99384		2.41056	-2.81034	0.605508	-1.65195		-0.104179	2.0839		0.0335662		0.000310853	0.801177	1.47688e-08	1		1	1
Grm4	2.29289										0.0343138
Cracr2b	0.110535					-0.986308		-3.34268	3.96138		0.0344665					1		1	2.55496e-65
Kif1c	-0.561439	0.181248	0.461995	0.232646		-0.248683		-0.341357		-0.908519	0.0345398	0.0260761	8.9254e-05	7.06273e-07		1		6.76451e-84		1.28548e-07
Slc25a25	-1.66067	-0.153056			-1.39781	1.97744		0.432813	1.39206	-2.97569	0.0346334	1			1	1.10393e-62		7.57486e-14	1	1
Scrn3	-0.196645					-0.333043		0.931038			0.034773					1		4.10308e-07
Ube2f	-0.169725	0.115361		-0.369873	-0.131288	0.698494		0.216593		-0.486317	0.0348802	1		1	1	1.24934e-09		8.15384e-45		0.00869668
2410021H03Rik	0.174626	-0.601346			0.605618	-2.14753		0.145491			0.0349068	1			0.401208	0.0666019		1
Gjb3	-4.03332		-0.881319	-2.58886		2.82964			2.38855		0.0349167		1	1		2.55444e-44			1
C030037D09Rik	1.14994					-1.99311					0.0349405					1
Gm49024	2.16837										0.0349521
Hnrnpul2	-0.376256	0.114795	0.219264						-0.277663	-1.84318	0.035255	0.00115182	0.00455862						1	2.72877e-12
Ccdc114	-0.195854	0.434407	0.76853	0.539071	-1.14046		-0.902541	-1.37245	-1.23916	-2.9698	0.0353156	1	1	1.92797e-05	0.0221995		1	4.53972e-24	1	1
Senp7	-0.219099		0.818771			-0.768108		0.151422		-1.11943	0.0353934		1.07521e-08			6.8007e-13		1.29199e-50		0.00395149
Fancf	0.801514			1.07233		-1.50787		-2.60533			0.0357703			1		1		1
Rrs1	0.694096		-1.01972		0.959316	-1.08028		1.34225	2.75693		0.0360299		1		0.00520737	1		1	7.54079e-05
Ppnr	-1.97806		0.917535			0.81501	0.686008	0.249074			0.0362963		1			1	8.2459e-09	9.00076e-05
Mapk4	-1.31661		1.05677	-0.739128	0.185047		0.217645	-0.812545		-2.91676	0.0364061		0.754697	0.806808	4.21318e-12		0.449811	2.07308e-18		1
Mbtps2	-0.106783			-0.525222	0.240478	-1.02827			1.74335		0.0367496			1	0.000519871	0.000909308			0.035885
1700088E04Rik	0.957932					-1.37066			3.15215		0.0369577					1			1
Slc18a2	0.868879				0.76437			-1.85157			0.0373238				1			1
Rcc1l	0.172233							0.134243	4.06519		0.0373657							1	3.39339e-21
Rnf219	0.196829					-2.12041		-0.710733	3.31074		0.0374697					0.182138		1	3.01735e-13
Pnpla6	-0.799752	0.325756	0.618987	0.300646				-0.712554	-0.350017	-0.572008	0.0375541	4.16165e-05	0.116146	9.12619e-05				3.06776e-53	1	0.00506599
Elf2	-0.698986		0.849058			0.204714				-3.12054	0.0381819		6.77071e-35			1				2.5033e-08
Scai	-0.207834	-0.717855	1.09536	0.700315		-0.866858		-0.127791	1.49731	-2.41191	0.038958	1	0.368221	2.57756e-09		0.0050099		7.02021e-12	1	1
Gm26935	0.953915					-1.80627		-1.83465			0.0391539					1		1
BC017158	-0.187421			0.85159		-2.02877		0.546429		-2.05398	0.0392272			1.50038e-06		1.86564e-13		2.85792e-10		1
Tubd1	0.153337					-0.992881		-1.53591			0.0395024					0.430885		0.000605547
Mcat	0.31369	-0.715634			0.645809	-1.80449		0.913274	0.853341		0.039962	1			0.00609877	1		1	1
Prr12	0.845512					-1.64097		-2.13538	2.90017		0.0400123					1		1	1.00904e-06
Mfsd8	-1.22587		0.801136					0.368766		0.84183	0.0401393		0.000871929					1.85463e-21		1
Olfr56	-1.83977			-1.08836	-1.54889	0.644202	2.34467	0.338658	-0.19472		0.0402345			0.176093	1	1	1.25667e-125	1.28258e-05	1
Apoc4	0.399441		-0.77936		0.686409	-1.40088		1.2034			0.0402919		1		1	1		1
Abcb1a	-0.583898	0.104473		-0.351341	0.362104	0.272166		-0.460626		-1.91543	0.0403067	0.0463223		1	7.94501e-16	0.000995083		5.37033e-77		6.50921e-09
Cers6	-0.481465	-0.695483	0.961486			-0.398587				-0.701883	0.0405359	3.93821e-26	4.52627e-89			6.13689e-10				5.78132e-06
Hook3	-0.841285		1.18115			0.372558		-0.918887		1.01712	0.0408079		1.85114e-35			0.07249		3.84711e-70		0.650236
Dgcr8	-0.145618			0.559616	0.291973	-1.31315		-0.382309	2.201		0.0409488			1	9.58102e-06	1.92899e-06		9.80353e-09	0.0614536
Abtb1	-0.144712				0.108832	-0.307954		0.537249		0.998247	0.0410791				5.12029e-05	1		2.28083e-14		1
Tedc2	0.865308			1.33132				-2.17771			0.0414791			1				1
Slc22a18	-0.137348		-0.113905	0.248526	0.129485	-0.463592		0.405581	-0.797416		0.0417274		1	8.08364e-07	3.61321e-08	1.63994e-05		1.79243e-56	1
Metrnl	-0.120938	0.207962	-0.44717			1.07191		-0.386348	-1.16659	-0.349089	0.0418079	0.000573995	2.39021e-12			5.75233e-43		2.69443e-67	0.00494522	0.000837621
Slc30a2	-0.665411	0.371495	0.269199		-0.140878	-0.438631	0.337399	0.20329	-1.97772	0.729153	0.04187	2.62056e-16	1		1	0.0044656	2.45805e-13	1.84063e-60	1.31011e-10	0.010869
Rnf24	-1.83512		-0.239075	-1.96628	-1.51437	3.02358				-0.750607	0.0418833		1	2.02359e-11	1	1.99952e-194				1
Ttc37	-0.207158			0.320353	-0.245858			-0.186613	1.65725	0.514273	0.0421809			1	1			9.77493e-16	0.0034394	1
Fam160a2	-0.75788		0.519934			0.354826		0.21476			0.0422581		5.74273e-07			1		2.23592e-64
Zg16	-5.03126				-5.28943	-4.06583			7.92233	0.562788	0.0425568				1	1			1.1574e-18	7.6936e-08
Gnb5	-1.70531	0.701872		-0.98218		0.865132					0.0429788	7.79686e-11		1		0.0125419
Snx9	-0.24955		0.23489			0.284626		-0.360475	-0.973159	-0.660519	0.0429806		1.30974e-09			2.54167e-07		1.7596e-84	4.61178e-11	1.83989e-10
C87414	1.8045										0.0429871
Ntn3	0.249209				0.610367	-1.65923		-3.43017			0.0431499				1	1		0.191556
Zfp119b	0.574222							-2.58901			0.0431686							1
Ubtd1	0.177448	-0.250188						-3.96333	1.42851		0.0432226	1						0.00261928	1
Zc3h14	-0.168196			0.124076		-0.333712				-0.204581	0.0434957			1		1				0.101572
Strn	-0.731644		0.702219		-0.136627	0.240157		-0.402886			0.044501		8.93284e-07		1	1		1.13483e-60
Foxk1	-0.225083	-0.44348		0.341461		-1.59967		0.550318	1.23008	-2.25053	0.0445118	1		1		3.0868e-10		1.30831e-11	1	1
Srsf1	-0.192021				0.143545	-0.571516		0.458663	1.09252		0.0447052				4.68981e-09	9.94488e-05		3.008e-35	0.662175
5830454E08Rik	1.13616					-2.2122					0.044742					1
Slc16a2	0.453298		-2.25173					1.90876			0.0453645		1					1
Enpp5	0.986419		-0.345773			-1.94128		-2.2116	2.69939		0.0456596		1			1		1	4.50346e-12
Gm32250	0.521559				0.165851		0.745216	-3.05555			0.0457069				1		1	0.572536
Pds5b	-0.154726			0.479111		-0.882313		-0.871608	2.36903		0.0459245			0.115538		6.42431e-06		2.55292e-12	0.0295063
Arhgap32	-0.111932	-0.346402	0.537178	0.21499	0.142339	-1.16543	0.413546	-0.230381		-1.78093	0.0463765	1	0.00247059	0.000139974	1.0367e-07	8.25329e-36	2.26165e-14	2.353e-65		3.16331e-05
Gm5485	0.224904	0.439347	-0.899189		0.186247			0.310946	-1.99429	-0.227382	0.0469277	1.49142e-43	3.1172e-33		0.201713			1.78417e-36	1.82228e-14	1.17065e-05
Tsc22d1	-0.141124				-0.111535		-0.591253	0.538924		1.20149	0.0469577				1		0.713028	1.44984e-53		0.608425
Gls	-0.431862	-0.303747	0.875467		0.722677	-0.932222		-0.174934	-1.11409	-1.10299	0.0476351	1	1.13613e-74		1.9427e-96	3.42553e-52		7.13138e-40	9.0711e-10	2.17641e-09
Slc16a13	0.418218	-0.836397		1.12167	0.509944	-1.5663		-0.132126			0.0479003	1		1	1	1		1
Mtrf1	0.376046		-1.05678		0.24894						0.0486768		1		1
Erc1	-0.961894		1.06372					-0.26089	1.03916	-0.570942	0.0495304		1.20503e-21					1.42165e-48	1	0.0152734
Gm5914	1.31716								2.75364		0.0496862								1
C1galt1	-0.701739		0.271275			0.759003		-0.218916	1.39479	0.158793	0.0515655		1			2.93185e-27		8.33866e-67	0.000104655	0.000111648
U2surp	-0.102958		0.420751		-0.114366			-0.261683	1.05165	-1.89551	0.0520834		1		1			5.66612e-85	1	7.11116e-08
Ago2	-0.503672		0.559871			0.43676		-0.277586		0.288247	0.0523206		3.05896e-16			1.07037e-15		7.98195e-95		6.83518e-05
Dlgap4	-0.317807									1.3285	0.0525671									1
Sbf2	-0.62718		0.944713					-0.445161		-0.958112	0.0530983		3.97079e-56					2.79252e-93		2.57769e-08
Edem3	-0.747378		0.799028		0.20697	-0.411803		-0.545052	1.21246	-0.975449	0.0531918		1.36868e-16		5.567e-10	0.00723472		4.93898e-64	0.0106398	0.000195618
Pemt	1.37245										0.0534183
Ppp4r3b	-0.507289		0.530616				0.115504	-0.182154			0.0541062		7.50788e-17				0.000333956	3.12632e-91
Fbxo44	-2.25347	0.768195			-1.94274	1.74026		-2.05191			0.0541914	0.451895			1	4.28393e-10		0.043338
Lztr1	-0.137698				0.221348	-0.525852		0.120465		0.721878	0.0544756				1.68279e-10	0.129855		3.74223e-25		1
Cdip1	-0.130433		0.577723	0.419877		-0.488516	-0.65054		-0.469004	-0.398734	0.0545307		4.73151e-06	6.47902e-16		1.95836e-05	0.596565		1	0.00036878
Nipa1	0.459384	-1.63648				-2.02681			4.21057		0.0547327	1				1			0.00105376
Map4k4	-0.697766		0.666952		-0.145054	0.477189		-0.617573		-4.53381	0.0547394		3.51811e-07		1	2.6384e-07		1.17504e-71		4.83178e-06
Adcy9	-0.245874	-0.71772	1.06201		0.403785	-1.58715		-0.405419	1.53481	-4.13128	0.0549249	7.48241e-07	1.64213e-13		6.30494e-28	2.88458e-32		1.22775e-41	0.0508944	0.00662161
A430106G13Rik	2.24997										0.0554776
AC171003.1	0.460802	-0.590639			1.19445	-2.13647					0.0555351	1			3.13855e-17	0.0145113
Gm31224	0.378275	-0.944307			0.526383	-1.51675		-3.08677			0.0556314	1			0.069962	1		1
Trafd1	-0.69249		-0.11196				1.2671	-0.160224	-0.726245	-1.20993	0.0559265		1				2.34626e-104	1.14505e-62	1	1.72049e-05
Ylpm1	-0.216143		0.701415	0.264912		-1.26753		0.128226	1.38933	-3.54496	0.0586619		0.0117446	1		4.79038e-20		5.99063e-32	0.186583	0.169974
Ints4	-0.154371			0.34042		-0.941047		-0.345285		-2.20535	0.0592731			1		7.42815e-06		2.73414e-14		1
Tdrd3	-0.300927	-0.537254	0.922828		0.204712	-1.05593		0.190462	1.33544	-3.10968	0.0609757	0.784854	0.000293795		2.43439e-10	1.01255e-11		1.12489e-24	0.306804	1
Efcab14	-0.396103	0.136783	0.290848	0.208866			0.176495	-0.115738	-0.656773	-1.30285	0.0627547	8.08452e-05	5.20304e-06	8.33468e-08			0.000157531	2.15797e-78	0.0326201	9.52295e-12
Son	-0.223209		0.395335					-0.427875		-0.437502	0.0628309		5.67617e-27					2.4415e-78		1.31862e-08
Chd1	-0.534281		0.588892			0.165676	0.240756	-0.214872		-1.68007	0.0633158		1.25546e-15			1	7.96863e-10	5.02519e-82		1.28117e-09
Srbd1	-0.235793					-0.737772		-1.32526	2.09965		0.0635609					1		1.36089e-08	1
Stat6	-0.733606	0.30912		0.115715		0.363525		0.253153	-0.756882	-0.204603	0.0638673	5.14154e-12		0.372667		0.0377306		1.75246e-60	1	0.000181667
Pik3c3	-0.83538	0.212714	0.60141	0.278712			0.167971	-0.888365		-3.81468	0.0646673	0.319276	0.092676	0.773492			0.306572	1.05226e-52		0.00813597
Kif3a	0.241778				0.585033	-0.892093			1.9414		0.0649461				1	1			0.000296595
Tia1	-0.13961	-0.413721	0.756124	0.180429	0.215541	-0.528068		-0.694859	1.43254	-3.07337	0.0658585	1	1	1	1.76648e-06	0.000600843		2.52706e-27	0.000157066	1
Rnf146	-0.18778							0.351127		0.848577	0.0660558							1.36933e-34		1
Gbp7	-1.70416	-1.39869	-0.288197				2.81413	0.162748			0.0662867	0.000184014	1				4.17562e-204	1.66619e-07
Med17	-0.196562				0.347707	-0.864391				-2.55604	0.0676671				3.05796e-13	4.23067e-07				1
Tbccd1	-0.176642			0.348934	0.287256	-1.28111					0.0678603			1	5.23673e-07	9.34309e-09
Ppp1r8	0.111839				0.413398	-0.692335	0.282189	-0.138549			0.0683283				0.00158776	1	1	1.74107e-05
1700112J16Rik	0.991011										0.0686921
Sypl2	0.368968			1.15248	0.57028	-4.03135		-1.85211			0.0691416			3.44563e-07	0.0918609	1.27454e-08		0.000119101
Pigu	-0.182132		0.106828		0.15089			-0.509479	1.5715	-2.46175	0.0694511		1		0.000789363			9.7888e-18	0.00239649	1
Rab29	0.199728				0.407835	-1.84958		0.854032			0.0699583				0.71418	0.456342		1
Galk2	-0.268322					-0.979204		0.299078	1.5988	-3.4343	0.0702476					1.58044e-11		4.23235e-28	5.67644e-08	0.381582
Tubgcp5	-0.334978	-0.712419			0.352737	-2.30656		1.48718	1.39573		0.0707582	1			2.6628e-06	1.69858e-06		0.00445581	1
Sema7a	-2.20415	0.10362			-2.23766	2.53476	-1.49714		1.66683		0.0717815	1			0.194679	1.58876e-45	1		0.000743136
Gm16685	-2.29917	-1.10115		-1.2338			2.86711	-1.98792			0.0727267	1		1			9.70568e-69	1
Mief1	-0.164924		0.476695	0.167341	0.311402	-0.743445		-0.12241		-3.71789	0.0730287		1	1	4.28555e-10	1.86473e-10		3.28126e-40		0.0170459
Acot2	-0.273619			0.680475		-0.847075		1.65291			0.073493			1.73925e-05		0.219898		0.0413928
Gm28375	0.255053				0.82218			0.142567			0.0744863				0.0642668			1
Smyd5	1.97251								5.1367		0.0751789								5.57482e-12
Gcc2	-0.337021		0.310334			0.219775		-0.298724	0.768387	-1.68578	0.0752378		2.21549e-12			9.3361e-05		1.12381e-91	1	1.65209e-14
Ppp1r9a	-0.444619	-2.35558		-2.23175		-3.03123	-2.66794		5.72602		0.0756709	1		1		1	1		1.32735e-123
Mme	-0.240664	0.324043	0.328021	0.495535	-0.761432	-0.175689		-0.175715	-3.73559	-0.804187	0.0761492	1.01977e-29	8.0324e-20	1.5227e-55	1.09283e-56	0.049272		8.79501e-17	5.80625e-49	0.000488995
Ehmt1	-0.22552		0.706965	0.111874		-0.857413			1.74058	-4.07541	0.0762853		1.49701e-05	1		8.06124e-14			2.88632e-06	0.00107911
Ccnk	-0.198771			0.343298	0.100959	-0.358225		0.410259		-2.93071	0.0765785			0.942153	0.00996882	1		3.95708e-22		1
Gm4755	0.679957					-1.25154		-2.12594			0.0771345					1		1
Sephs1	-0.177106	0.200574		0.216574	-0.157756	-0.967227		0.180894			0.0775249	1		1	1	4.53163e-09		8.71231e-17
Atic	-0.189719	-2.10178	-1.87305						3.98046		0.0778688	1	1						1.46447e-56
H2-Q4	-0.96979			0.182331			0.966977	-0.275843		-3.38143	0.0781229			1			5.01977e-46	1.93407e-29		0.553033
E130310I04Rik	0.219823				0.281958	-0.538301		0.880433			0.0784736				1	1		1
4930447N08Rik	-0.123608	-0.469817		-0.876318	0.950233	-1.09806		0.477739			0.0792348	1		0.494427	4.66548e-28	0.0332448		6.81482e-06
Ube2z	-0.740573	0.415412				0.362263	0.170338	0.177837		-4.12277	0.0795799	2.16985e-11				0.127509	0.000727071	1.55805e-46		0.000221555
G2e3	-0.365139					-0.402516		1.09343	2.04976		0.0797294					1		2.47866e-07	0.018179
Arhgef39	0.196957	-1.47296				-1.93651		1.7245	2.73439		0.0799065	1				1		1	1
Fgfr3	0.475117	-1.07295			0.420981	-2.79108		-2.98018	3.13473		0.0805825	1			1	0.308693		1	7.53931e-15
Rpap1	0.102749			0.635292	0.252705	-0.844052		-0.803216			0.0807655			1	0.455888	0.101097		2.76245e-06
Usp38	-0.945912	0.153028				0.486962		0.100859		-3.61106	0.0807956	1				1		8.77479e-35		0.068022
Acox2	-2.09203	0.496648		-1.25626		1.91046	-1.60354	0.342353			0.0818738	1		1		2.37655e-33	1	0.00359629
E2f4	-0.165337							-0.456415		-2.8291	0.0822778							8.9347e-25		1
Pcm1	-0.139678		0.536333	0.14008	0.156027	-0.674239				-1.11302	0.0825817		0.00377665	0.0289633	4.67469e-09	6.34538e-13				1.91175e-05
4930506C21Rik	0.80835							-1.96724	2.60684		0.0826051							1	1
Mettl18	0.51181					-0.773462		0.784681			0.0827893					1		1
Acer3	-0.29717	-0.209644			0.247781	-0.25084			1.93842	0.75026	0.0828149	1			1.48317e-09	1			0.000629356	1
Gm20463	-0.246584					-2.6164					0.0835137					1
Snorc	1.66308										0.0837405
Stx16	-0.171028		0.596899	0.351356		-0.900386		-0.125257	0.998395	-0.6351	0.0840219		0.0302944	4.12321e-07		1.68414e-19		3.17639e-54	1	0.00759439
1700108N11Rik	2.22086										0.0843626
Tbl2	0.131482				0.274147	-0.497774		-1.87426			0.0866059				1	1		3.18661e-06
Ctdspl2	-0.261608	-0.500189	0.654858			-0.441062		0.534342	1.33965	-3.35408	0.0909597	0.134289	1			0.118389		1.43878e-24	0.130933	0.802287
Usf1	-0.237343		-0.164919				0.28397	0.548333		0.900342	0.0913801		1				0.00274855	4.92878e-18		1
Zfp944	-0.341632					-0.337134		1.05404		0.692616	0.0928167					1		3.70583e-19		1
Casp9	-0.110953			0.220087		-0.914141	0.162597			1.31315	0.0929933			1		1.04721e-05	0.953124			1
Ubap1	-0.702664		0.457374			0.729252		-0.137365		-4.61157	0.0931104		0.0159816			1.2024e-20		6.03055e-66		1.02806e-06
St7l	-0.208028	-0.327304	0.771895					-0.509316		-3.72804	0.0951626	1	0.0318612					4.28865e-43		0.0281637
Gpank1	-0.159298	0.438537	-0.149917					-0.101716		-3.14515	0.0957959	0.000170933	0.0462266					3.29969e-28		1
Atp6v0a1	-0.588419	0.122147	0.649457	0.213422				-0.569549	-0.762297	-0.429204	0.0968697	0.108115	2.6216e-14	0.00028736				2.34638e-87	1	8.26027e-07
Ruvbl1	0.753614		-0.839006		0.367098	-1.40798	-1.36038	0.944455	3.17854		0.0969608		1		1	1	1	1	5.22554e-36
Zc3h8	0.492778	-1.68413			0.476874	-1.54607		-2.7912	4.28656		0.0970807	1			0.658395	1		1	1.78761e-24
Chd7	-0.818138		1.02405		-0.32957			-0.443214	1.09208	1.79905	0.0981957		4.17109e-29		1			2.40403e-65	0.276551	0.842579
Trmt12	0.428679				0.732802	-0.926764		-3.12833			0.0986371				1	1		1
D10Wsu102e	-0.241335	-1.00076				-1.21817		1.32971	3.92648		0.0996352	1				1		1	6.54507e-39
Gm48163	1.05555				1.23287	-2.16602					0.0999902				1	1
A330035P11Rik	0.513372				0.233403	-0.589155					0.10059				1	1
Mcm6	-0.103813				0.141758	-1.20552		0.977362	3.38748		0.100946				0.0712424	1		0.28639	0.00808536
Gm47438	0.536503					-0.724115		-2.67323			0.102674					1		1
Slc22a4	-0.158639		0.556585	0.161036	0.233157	-0.498604		-0.358213	-4.21285	-0.382038	0.102923		1	0.42463	9.46808e-12	9.4521e-09		4.18252e-62	5.27568e-15	0.000249288
Ier2	-0.166729	0.328293	-0.182181			0.746714				-3.55542	0.102947	0.00469728	0.00332129			2.43175e-07				0.0935403
Prrc2b	-0.287276	-0.90952			0.226413	-1.27833		-0.344403	2.7567		0.103881	0.00274107			9.72038e-07	8.95294e-06		8.52453e-09	5.48161e-13
Qsox1	-1.55102		-0.473946			-0.708963	0.710616		4.04479		0.104056		1			1	5.05613e-21		3.10727e-50
Gm11906	0.97487	-0.968629						-1.75946			0.104194	1						1
Slc35f5	-0.441029	0.129527	0.231032				0.34599		-1.16585	-1.93787	0.105649	0.000612696	1				3.19455e-14		2.9598e-07	1.04282e-11
Ccbe1	0.34205								4.04553		0.106146								2.80955e-06
Mapkbp1	-1.07162	0.229508	0.80991			0.568439	0.126008	-1.33254	-1.46993	1.86585	0.106977	1	0.00812295			1	0.129004	2.34947e-32	0.0841764	1
Actr1b	-0.282019	0.10338	-0.263838	0.158092				1.04291		-3.53982	0.108825	1	1	1				1.93406e-28		0.0955804
Zfp438	0.117034							0.141299	2.16473		0.10901							0.0385344	0.108836
9930104L06Rik	0.536973					-1.20768		-0.275121			0.109242					1		1
Pgm5	0.733351					-1.63867	1.02803				0.110408					1	1
Mettl22	1.07623								4.65657		0.11111								7.25448e-07
BC016579	-1.31885				-1.32339	1.66906		-0.382271	2.0857	-3.81775	0.111404				0.00414077	1.10339e-65		9.80145e-34	7.68803e-11	0.276624
Chml	0.518486	-0.806442		0.941003		-0.899979		-2.83778			0.114414	1		1		1		1
9130230N09Rik	0.544161				0.426479	-0.500503		-3.03707			0.115154				1	1		1
Pars2	0.735484										0.115697
Hnrnpdl	-0.13556				0.124416					-4.34282	0.116125				4.42489e-08					1.2986e-05
Tfpi2	0.177895	-1.06173			0.449817			-0.593248			0.11751	1			1			1
Chp1	-0.486759		0.131812			0.874307		0.246978	-0.936951	-1.66168	0.119461		1			1.83905e-60		2.05871e-72	0.000429431	1.00573e-11
Crebzf	-0.199648					-0.459848		0.308169		-2.65749	0.120156					0.607285		3.74861e-17		1
Osbpl5	0.324633					-1.09369		0.806183	2.99411		0.121058					1		1	0.00215064
Fbxo11	-0.723181		0.929917			0.198619		-0.170714	0.936793	0.110354	0.122562		4.33733e-29			1		3.74582e-62	1	0.00037224
9430060I03Rik	0.302999	-0.544728			0.556248	-2.66558		-1.26178			0.123859	1			0.0376813	0.00747726		0.683751
Gml2	-4.65898			-3.14187	-1.76128	4.47059					0.12416			1	1	6.26389e-86
Eef2k	-1.64998			-1.76342		2.44317	-1.60258	-0.590206	1.4865		0.124202			5.19084e-09		9.16726e-111	0.14969	2.97873e-14	0.156891
6330418K02Rik	0.204355				0.276844			0.965012			0.125243				0.44034			0.850593
9530046B11Rik	1.7196										0.12541
Map2k4	-0.46149		0.651234				0.13817	-0.130369		-0.264881	0.127142		8.12964e-35				0.000387558	1.87384e-89		9.33981e-08
Gm28609	0.248433	-0.722635			0.477918			1.40073			0.127277	1			1			1
Serpinb5	-2.355	0.783448	-0.843136	-1.62143		2.66562		-1.16558			0.127531	0.182492	1	1		4.10056e-34		0.405277
Nr1i2	-0.447022		0.852187	0.364629	-0.407342	-0.60167		-0.228269	-1.69292	-0.493308	0.128929		4.99285e-70	9.05573e-29	1	5.3623e-18		6.25419e-79	1.91399e-17	4.14289e-11
Setd2	-0.682181		0.7694			0.361214		-0.282862			0.129379		3.34956e-19			0.0103057		4.66122e-73
Ano9	-0.144462			0.342574		-0.569409		-0.480391		-0.186732	0.129954			0.00250523		7.21988e-06		3.87853e-50		0.0358517
Gm17344	0.3354					-1.36694		-0.930177			0.130061					1		0.850444
Cdkl3	0.387294				0.255907	-0.735041		-0.826514			0.1313				1	1		0.28576
Apobec1	-0.967228				-0.861501	1.39794	-0.241509	-0.137157		-1.85642	0.131421				1	4.87742e-67	1	4.69018e-54		0.000887321
Zfp955a	0.341771				0.558677	-1.57037		0.49235			0.133042				0.184712	0.627604		1
Grb14	0.949212			1.52145							0.133433			1
Clec16a	-0.910204		1.08186	0.117434				-0.713698		0.508984	0.135097		1.98389e-19	1				3.25699e-44		1
Mob2	-0.267455		0.709561					-0.55374	1.85326	0.243167	0.135191		1					2.00396e-30	8.99531e-07	1
Kif1bp	-0.157251					-0.404544		-0.929159			0.135474					1		2.33159e-12
1810055G02Rik	-0.619477	0.61728	-0.137931	0.172063	-0.549911	0.314022		0.157847	-1.94232	0.227954	0.136217	5.63862e-48	1	2.54432e-05	0.149122	0.000656638		2.41431e-66	2.74968e-11	1.23448e-05
Frg2f1	0.374035							-2.75629			0.137332							1
Zfp597	-1.12152	0.370637	0.802401					-1.10626		-2.62262	0.138326	1	1					2.59071e-21		1
AA465934	0.67788					-1.9971					0.139162					1
Ap5m1	-0.193355		0.707644			-0.234013		-0.363583		-3.1358	0.139202		1			1		5.87395e-29		1
Dhx16	-0.25675				-0.129881	-0.106143		0.364184		-3.07249	0.141479				1	1		2.69097e-25		1
Gm7854	-0.417725	-0.469672	1.32673			-0.210084		-1.93012			0.142013	1	1			1		8.84693e-13
Vars	-0.156783	-1.34868	-1.38703			-2.57741		0.921015	4.60612		0.142941	1	1			1		1	2.66517e-92
Zfp292	-0.540278		0.89661	0.181932		-0.486493		-0.239881		-1.17166	0.144904		1.03605e-64	7.88902e-05		1.78706e-11		1.92184e-93		3.24253e-09
Tab1	-0.222641			0.356877		-1.70779		0.422328		-2.1413	0.145221			1		3.47004e-13		3.79185e-11		1
4930415O20Rik	0.199371		-1.17549								0.145337		1
Terf2	-0.185532				0.123818	-1.02056		-0.359414	2.06611	-1.96847	0.145578				1	7.89543e-05		5.81442e-10	0.020011	1
Birc6	-0.344926		0.751034	0.154779		-0.567197		-0.123156		-1.15215	0.146754		1.46367e-71	1.51346e-08		4.6028e-18		6.03915e-83		5.96934e-11
Iba57	0.209696		-0.965715		0.122216			1.39608			0.147391		1		1			1
Snhg9	0.579535		-0.812131			-1.46787			2.57504		0.149086		1			1			0.00110084
Stk38l	-0.152925	-0.980172			0.45344	-0.952477		0.491261	2.36892		0.149178	1			2.42276e-09	0.106948		5.60976e-05	8.94518e-09
Gcn1	-0.252753			0.529773		-1.44341		0.464251	1.10056	-2.80926	0.149283			7.03102e-05		3.392e-14		2.43192e-19	1	1
4930414N06Rik	1.04098										0.14947
Chuk	-0.507638		0.376388	0.108754	-0.442102	0.432106			-0.426566	0.807378	0.150143		1.44432e-06	0.00509235	1	4.07178e-13			1	0.000706983
Gm14102	0.493976	-1.1463			0.727509	-0.791055		0.436765			0.150318	1			0.060583	1		1
Sidt2	-0.691924					1.42505		-0.253385	-1.295	-0.483059	0.150615					2.50508e-68		1.00088e-74	5.37422e-06	5.94873e-06
Ctdsp1	-0.705686	0.335714				0.318718		0.540445	-1.13005	-0.116376	0.150828	8.06942e-13				0.546453		2.11128e-48	0.139142	0.000588625
B230216N24Rik	-2.02091					1.12253	0.484749	-4.13255			0.152066					0.488351	1	0.00698389
Stau1	-0.155446				-0.215162			-0.203427		-3.59294	0.152311				1			5.42236e-40		0.0329775
Mbip	-0.204741					-0.630707		0.190037		-2.07004	0.153793					0.303956		2.00929e-11		1
Ppp1r21	-0.185465			0.285359	0.129951	-0.406222		-0.10887		-3.4945	0.155327			1	3.31377e-05	0.0180375		4.04561e-35		0.111106
Senp6	-0.175144	-0.376034	0.382742			-0.445271		0.273813	1.69905	0.185124	0.158515	1	0.00381756			1.71541e-05		1.96754e-69	3.60572e-16	0.000482813
Lrig3	-0.17531	-0.46025	0.993877	0.445479	0.274908	-1.69403		-1.04571		-0.168283	0.159894	1	5.90555e-07	0.0131195	2.08325e-12	3.85836e-31		3.22378e-41		0.662235
Slc35d2	-0.238077			0.251737	0.101764	-0.61794		-0.553342	-1.65643	-3.08067	0.159987			1	0.00215564	2.58653e-05		1.843e-28	1	1
Mtmr2	-0.150436					-0.508851				-2.65398	0.160866					0.0313028				1
Ubr7	-0.151085		-0.212934		0.363324	-0.422388		1.10125			0.16131		1		1.80029e-05	1		1.4345e-07
Cdk19	-0.295879	-0.589048	1.03831		-0.150893	-0.87608		0.325843	1.24964	-3.42972	0.161564	0.393042	3.93737e-06		0.00195507	2.48042e-10		3.95161e-25	1	1
Cep164	-0.263416				0.390883	-1.28118		0.295626	1.51544	-2.3359	0.163257				2.63801e-14	4.72478e-09		1.51522e-14	1	1
Ptgfrn	-0.772321	0.23831	0.422021			0.241228	0.138725			-4.10321	0.167089	0.000799058	1			1	0.0320775			0.000284201
Baat	0.26062				0.79353	-1.7696					0.169274				1.97716e-09	0.00311187
Dusp5	-0.293211	0.377546				1.22648	-1.02872	-1.43293	-1.08143	1.12368	0.169329	1				6.22111e-05	1	2.95295e-17	1	1
0610010F05Rik	-0.211054	-0.912364			0.276905	-1.10826		0.699329	1.83385		0.169834	0.501709			9.87753e-06	0.00262405		0.000105164	0.000112419
Rhot2	-0.114263	0.271905		0.441564		-0.351015		-0.116111	-0.159446	-0.16446	0.172682	0.184068		8.18091e-07		1		6.58966e-40	1	0.358006
Gm47271	-0.113115				0.231248	-0.851245		2.09299			0.173943				0.135054	1		1
Ube2g2	-0.187193			0.440264		-0.544268		0.397073		-2.11308	0.175597			1		1		1.05012e-09		1
Tanc2	-2.7985	-1.49809	-0.467021	-1.50599			1.64609	0.46942	4.54051		0.177322	1	1	1			5.76358e-35	1	5.83181e-64
Cachd1	-1.04759		1.08273	0.155079	0.14361	-1.17427	0.32847	-0.345581		-3.79475	0.178042		3.81646e-15	1	1.67291e-12	4.74699e-18	1.15972e-07	3.85925e-37		0.099076
2900076A07Rik	-0.133132					-0.667782		-0.308112	1.98772		0.178711					0.512293		1.01893e-06	1
Ccdc73	0.189426		-0.591531		0.369145			0.740173	1.78015		0.178745		1		1			1	1
Insig1	-0.335951	-0.475856			0.263022		-0.955258	1.19967		0.529348	0.178766	1			6.48616e-06		1	6.65742e-14		1
Gm44009	1.40192				1.25949						0.179311				1
Adrm1	-0.116335	0.456513	-0.73541				0.197909		-1.06797	-3.76069	0.181699	2.11823e-07	2.34775e-17				0.230238		1	0.00500606
Irf2bp1	-0.182819		-0.253647		0.219866	-0.466025		1.18836			0.181905		1		0.00409129	1		8.8508e-05
Usp30	0.39304				0.250803	-1.26078		-1.11028			0.182523				1	1		0.043338
Ppm1l	-0.345209		1.24703	0.706873		-1.05017				-3.23408	0.19122		0.00162761	1.97189e-11		5.38819e-06				1
4930595D18Rik	0.653091				0.651873	-1.76263		-2.18487	2.05275		0.191702				1	1		1	1
Arhgef1	-0.196469			0.557114		-0.748643		-0.234414		-2.87678	0.193832			4.10067e-06		4.87398e-06		3.26791e-23		1
Kbtbd7	-0.321832	-1.62485			-0.117931				1.26858		0.194577	1			1				1
Dusp8	-2.00367	0.564232		-1.38064		1.75906	0.357494	0.490307	0.918984		0.196171	1		1		2.51908e-20	1	0.00559701	1
Sec23b	-0.182817					-0.289406		0.594377		0.221454	0.196509					1		3.58794e-45		0.00353448
Kctd2	-0.167093			0.475959		-0.812155		0.290731		-3.12426	0.196946			0.359513		3.77474e-07		3.76316e-23		1
Lrrc27	1.04588				0.998295	-1.57913					0.198636				1	1
Rac3	0.859973		-0.777745		0.922749			-2.29114			0.202029		1		1			1
Ms4a15	1.26927										0.204251
Trmt10a	0.919493								3.49052		0.205456								0.00246578
Sec23a	-0.281411		0.286912	0.161048			0.141571	-0.187755	-1.11086	0.185022	0.205804		3.93489e-10	6.08298e-07			0.000247569	2.44124e-73	3.81686e-12	3.43122e-05
Dtwd2	0.848648	-1.68494			0.991978			-2.09177	3.23597		0.20642	1			1			1	1
4930526L06Rik	0.360511	-1.44282			0.649951	-2.81166		-0.875506	2.47417		0.206863	1			1	0.131357		1	1
Slco1c1	2.21708										0.208172
Celf1	-0.483652		0.669579					-0.207499			0.210568		4.8314e-33					2.60502e-94
Syvn1	-1.01036	0.5725	0.726394					-0.222774		-3.68585	0.215278	1.20554e-14	0.614626					1.88261e-37		0.0753108
Ubr2	-0.287052	-0.550576				-0.873335		-0.368602	2.97192		0.216382	1				3.05535e-05		2.69412e-11	1.40118e-40
Shank2	-0.400556	-1.11084				-1.79358			4.27708		0.217756	1				0.00208113			2.33644e-40
Spns2	-0.207664	0.136619		0.391338		-0.374891		0.591688	-2.67769	0.314815	0.221178	1		2.91938e-05		1		6.44444e-22	0.00297306	1
Zfp369	-0.11085					-0.895393		-0.21744	2.07891		0.221334					0.526377		0.000365609	1
Reg3g	0.57546	-1.49675	-1.39281	-0.740206	0.950821	-0.754523	1.54074		-2.01066		0.22356	7.21271e-34	2.59083e-15	1	0.0562165	0.0309678	3.26334e-122		0.00361821
Rsad1	-2.35458					2.65446		-1.97157			0.227341					9.46938e-38		0.124227
Cars	-0.262052					-0.397692		-0.594672	1.62011		0.227812					1		1.22038e-17	1
Habp4	-0.133462					-0.978158		0.791132			0.229451					0.211333		0.0168126
Tmem63b	-0.118701					-0.16498		-0.746314		-0.389856	0.229737					1		1.02096e-43		0.383599
Ctdnep1	-0.141773	0.280245	-0.539313	0.298788		-0.222597		0.429415		-4.01509	0.230006	5.6346e-06	1.50065e-12	0.00686089		1		2.69115e-45		0.000244383
Hspa4l	-0.240079					-0.700661	0.315325	-0.606959	2.11351	-2.84789	0.230046					0.000106116	0.0194768	1.84085e-22	0.00130858	1
Dtwd1	1.21325	-1.62962							4.21469		0.230295	1							4.00926e-19
Tcf4	-0.983418		1.00809			0.4311	0.228004	-0.275944	1.06016	-4.34777	0.232157		1.74964e-16			1	2.5013e-07	9.73596e-45	0.97064	0.00230979
Arl8a	-0.149842	0.307445	-0.176281	0.132482	0.1972	-0.190135		-0.233714	-0.528806	1.07634	0.236326	0.028348	0.49132	1	8.19178e-10	1		3.73396e-50	1	0.00286636
Gucy2c	-0.302625		0.627078	0.476392		-1.11024			-0.715692	-1.04268	0.239147		5.12601e-61	3.04946e-54		5.79413e-87			5.09854e-06	4.39739e-09
Ubqln4	-0.127981					-0.770903	0.166106	0.231895			0.240182					0.0212033	1	5.26179e-10
Nbas	-0.241375		0.89734	0.346239		-1.11232			1.5348	-0.553142	0.24021		2.06572e-14	2.95413e-09		1.02626e-20			0.000240618	0.0186612
Casp7	-0.250562	0.124291		0.146462		-0.299667	0.440573		-1.66954	-0.851204	0.24024	4.59679e-06		2.96306e-05		5.2415e-06	4.14534e-37		2.67266e-23	3.30911e-09
5033421B08Rik	-0.224372				0.392209	-1.2452		0.21523	-2.19701	-3.21092	0.251393				4.57237e-12	5.93066e-14		2.07857e-23	0.00780176	1
5830408C22Rik	0.409515				0.264172	-0.927799		-2.78278			0.251668				1	1		1
Neurl1b	-0.173464			0.412939	-0.126251	-0.809673	0.355161	0.576513		-2.60343	0.254993			0.889116	1	5.3792e-06	0.026893	1.12336e-15		1
Bend7	-0.373481		0.72377		0.483817	-0.867039	0.214004	-0.255342	-1.05792	-0.53569	0.256573		1.00637e-58		2.65876e-52	2.90879e-44	1.30895e-08	1.61206e-73	3.75877e-08	1.61869e-08
Lemd3	-1.03088		0.832152			0.903093		-0.307977		-3.63674	0.256928		5.89779e-06			6.39482e-10		3.9828e-33		0.18361
Siah1a	-0.248042		0.552386		-0.132439			0.662466		-0.484799	0.257179		1		0.8497			7.52308e-37		0.0780265
Rexo1	-0.1991				0.121407	-0.298277		0.258439		-3.06163	0.257733				7.59747e-06	1		2.9437e-27		1
Irs2	-0.944756		0.566158	0.20911	-0.802971	0.602374	0.207722	-0.604522		-0.287978	0.258455		1	0.00573279	1	0.00506009	8.8808e-05	4.2299e-50		0.0296973
Osbpl8	-1.12415		1.0237			0.703794		-0.882929		-3.345	0.25982		0.00898117			1		9.85515e-27		1
Gm31645	1.11185										0.26012
2810021J22Rik	-0.169135					-1.52191		1.82955			0.261627					1		1
1810024B03Rik	0.605375		-0.78723		1.04935	-2.11901		0.374198			0.262027		1		1.68809e-06	1		1
Slc35d1	-0.775247	0.152501				0.356451	0.198836		-0.610968	1.5444	0.262245	1				0.0167565	0.000482855		1	1
Vti1a	-0.57429		1.09561	0.1061			-0.51231	-0.35536	0.57847	-0.805527	0.262917		2.61497e-83	0.003151			1	3.35007e-89	1	4.2789e-09
Irgq	-0.159735				-0.197552	-0.42499		0.547704			0.266463				1	1		1.06399e-08
Klhl12	-0.27961				0.168311	-1.17147		0.849262	2.00137		0.266935				0.110494	0.000518634		8.10677e-06	1
Odf2l	-1.89212			-1.9033			0.389216	0.229373	4.05859		0.271352			0.00848876			7.57013e-12	3.55925e-05	2.70261e-39
Hist1h4k	0.876373		-1.75835		1.07524	-2.08715					0.272006		1		0.0889977	1
Fam222b	-0.371462	-0.51876	1.2899	0.448368	0.221994	-2.31353	-0.756345	-0.194566	-1.14767	0.994536	0.273138	1	1.34174e-35	5.23973e-17	9.6548e-22	6.07672e-67	1	1.32975e-46	0.0740903	0.00806348
Gm32282	1.26687										0.274977
Kmt2e	-0.482643		0.72446					-0.356396		-1.30322	0.28041		3.12892e-39					7.53426e-99		4.12581e-10
Ska2	0.559992	-0.649415			0.339058				3.57532		0.283473	1			1				0.779615
Cradd	-0.408168	-0.423871	1.30682			-0.524575		-0.622597	1.61031	-3.33206	0.283846	1	2.70824e-11			0.000112131		4.08899e-26	1	1
Rab30	-1.66346	-0.283903	0.189633		-1.59446	2.61438	-1.65453	-0.275378	-1.70243	-0.252878	0.283861	1	0.495201		0.00473444	1.46251e-87	0.00066074	7.81549e-31	0.0193343	1
Yme1l1	-0.45558		0.236625			0.16108		0.364249		-0.650392	0.284416		0.0105779			0.349534		6.05528e-63		1.92202e-08
Mab21l4	0.187524		-0.630819		0.267801			0.877338			0.286553		1		0.75595			1
Mbp	-1.08268					1.1743			1.21878	-3.9193	0.291795					1.26064e-27			1	0.0380072
Armc8	-0.686344	0.106097	0.654857	0.214087		-0.37269	0.562007	-0.455816	-0.872315	-0.941974	0.292272	1	5.29944e-11	0.000409657		0.0120482	3.01098e-21	2.47192e-69	0.312262	4.10586e-06
Man1a2	-0.120918		0.586974			-0.295925		-0.289656		-1.68272	0.292923		1.27013e-12			0.339866		1.69905e-84		9.07039e-09
Pqlc3	0.180184		-0.779679		0.161905				2.00539		0.296946		1		1				0.216956
Map2k3	-0.609158		-0.148038		-0.130445	1.01732			-0.284668	-0.191951	0.29792		1		1	6.9694e-58			1	7.74611e-06
Gask1b	-2.17698			-0.76501	2.00051	-2.57536	0.857853	-0.121517			0.301505			1	5.9723e-60	0.0934299	1	1
Cnot3	-0.16999							-0.770275		0.868424	0.308554							1.10275e-48		0.295427
Epc2	-0.697809		0.943261			0.429161		-0.767954		-0.30399	0.308846		4.67968e-29			0.00188796		2.92698e-73		0.000726564
Sf3b1	-0.407023		0.350782			0.45648				-1.48192	0.309111		1.76554e-08			1.90503e-20				2.25593e-12
Chrna1os	1.68207										0.310352
Eif4ebp2	-0.105014				0.304315	-1.04093	0.165306	0.426396		-1.096	0.312409				1.0606e-22	1.93557e-33	1.87129e-05	3.37075e-66		3.16626e-08
Gon4l	-0.254154		0.675946	0.237162		-0.491234		-0.850059		0.343737	0.320162		1	1		0.000233452		1.6421e-42		0.416736
Cyld	-0.576693		0.531145				0.396435		-0.461043	-1.64763	0.321042		1.96794e-10				5.43255e-17		1	9.59112e-08
D230025D16Rik	-0.108234							-1.19236			0.324368							2.89225e-06
4930549G23Rik	0.217851	-0.94322			0.21551	-3.54249		-0.553588	2.96374		0.324415	1			1	0.631684		1	1.19015e-05
AI597479	-0.136193					-0.616909		0.670247			0.324424					1		0.000293455
Epb41l1	-1.32564			-0.8031	0.496464	1.00601	0.423093	-1.4279			0.326314			0.464011	9.30211e-14	0.142117	2.32894e-06	4.44406e-12
Pick1	-0.173605				0.200621	-0.542017		-0.233687	1.40126	-2.3702	0.326957				9.25347e-06	0.0577064		1.79015e-16	1	1
A330023F24Rik	-1.01383		1.05043			0.485008		-0.112039	1.01987	-4.04025	0.330356		1.56683e-22			1		2.21906e-40	1	0.0301376
Nid2	0.160605	-0.821971			0.822986	-2.12885		-3.68982			0.334412	1			2.15186e-05	0.00581782		0.0410753
Skp2	-0.159336		1.01823			-0.99185		0.37759			0.335165		1			1		0.049227
Gm32764	-3.33742			-2.76465	-3.84245	4.46298	-2.57916	-3.77975			0.338869			1	0.628683	5.92138e-106	1	1
Nubpl	0.140991				0.335543	-0.707396		-0.419664	3.27037		0.33911				0.382538	1		1	1.12749e-09
Plekha5	-0.344361	-0.509759	0.867356		0.163819	-0.606364		-0.16949	2.40068	-0.316781	0.340453	1	1.41161e-08		1.88312e-18	9.85246e-11		4.06636e-41	6.72937e-21	0.0419175
Zfp28	1.34452										0.340506
Nsdhl	-0.157983				1.06124	-0.745154		-0.597804		-2.59544	0.341624				2.76888e-43	1.00066e-05		3.69624e-20		1
Cog5	-0.218941		1.09716	0.179774		-0.913078	-0.607744	-0.387447		-1.28865	0.342152		5.1533e-43	2.3385e-07		5.46113e-24	1	7.20568e-78		6.3917e-07
Golgb1	-0.400966		0.506156			0.314497		-0.707042	0.943455	-2.41866	0.343276		3.632e-20			3.90618e-07		2.0652e-119	0.000756523	1.86017e-13
Arhgap39	-0.178063	-1.28796			-0.2855	-1.42102		-1.32002	4.69336		0.345918	1			1	1		0.161752	2.29848e-51
Igf2r	-0.68485	0.407617		0.196568				0.212007		-4.45781	0.347338	1.55612e-15		0.00159277				2.86361e-57		6.58461e-06
Patl1	-0.191235					-0.17657				-2.9398	0.34738					1				1
Cep63	-0.297958	-0.590711			0.343878	-0.88072		0.967089		-2.10057	0.348416	1			2.79839e-08	0.020674		1.32962e-07		1
Camkmt	-0.34736	-0.366582	1.02812		-0.333066	-0.613006			1.15588	-1.47161	0.348887	1	9.61919e-09		0.0935863	1.97018e-08			1	0.119501
Gm4117	1.23547										0.354453
Gpatch1	-0.180406				-0.173699	0.696794		-0.456827		-2.70691	0.355151				1	1		1.59643e-21		1
Gm50314	0.193359				0.19543						0.356417				1
Gm39469	-0.241977					-0.464606		-0.953932		-2.7052	0.356688					0.0174234		7.95481e-23		1
Ids	0.100892		-0.188093	0.651544	0.594478	-0.985596	0.285586	-4.64443			0.356708		1	1	0.000812951	0.0166498	1	6.09543e-08
Slc25a33	0.276477				0.300928			-0.496952	1.79167		0.356728				1			1	0.00284475
Crk	-0.527603		0.412662			0.58506		-0.300056		-1.59919	0.358196		0.000345843			9.11323e-18		6.6589e-85		2.88034e-08
Elavl1	-0.161782	-0.343988	0.478379						1.04979	-4.14044	0.35823	1	1						0.705965	0.000233738
Etaa1os	0.491148		-0.68994		0.769716	-0.772362		0.257251			0.359086		1		1	1		1
Arid4b	-0.476156		0.589092			0.22214		-0.125316		-0.452671	0.359805		5.48261e-31			0.901715		1.3342e-98		2.46916e-09
Dnm1	-0.129389	-0.376727	1.1026	0.324475	0.117593	-0.585153		-1.9843	-1.53648	-4.24129	0.360418	0.615928	1.16184e-30	0.00359221	0.00014443	1.38698e-08		3.77358e-72	7.7575e-06	5.74309e-05
Smpd4	0.236905	-0.704373			0.687556	-0.619721		-3.48563	2.28683		0.361087	1			0.0855959	1		0.0728481	0.00109961
Gm44448	1.68057										0.365559
Gm43258	-1.62541		1.23437			1.37469		-1.49748			0.371533		0.000331302			3.53269e-10		1.83779e-10
Lats1	-0.683136		0.630729					0.289129		-0.599689	0.37351		5.56062e-14					8.81778e-62		0.000130535
Abhd12	-0.44731		0.373818	0.126936	0.152352	-0.421163	0.346591	-0.260596	-0.791384	-1.47311	0.376408		6.04526e-09	0.156766	2.9542e-09	6.07667e-09	4.94028e-16	5.70973e-89	3.3294e-05	1.71963e-10
Cstf2	-0.213355					-0.308031		0.261179			0.376843					1		3.80451e-11
Ints7	-0.114336				0.112059	-1.44488		0.608175	2.29041		0.377351				1	0.0900471		0.0175484	0.000455203
Ankrd46	-0.204338	0.220237		0.298502		-0.720715			-1.9691	-3.34096	0.377391	1		1		1.55285e-08			0.00337017	0.308783
Rps6kb1	-0.234795		0.661111	0.136211		-0.582577		-0.322947	1.2512	-3.83784	0.381674		1	1		2.28156e-05		7.27266e-42	0.0524646	0.0138425
Dis3l2	-0.374071	-0.548388	1.1928			-1.0854		-0.63886	1.7888	-3.53071	0.382427	0.00909115	6.20502e-09			3.88776e-14		3.65646e-34	0.0663043	0.611333
Strc	1.30057										0.384426
Gm42413	0.705355	-1.55734			1.57383	-1.53122					0.387347	1			1.04657e-10	1
AW554918	-0.177603	-0.580548	1.15894	0.342947		-0.697465		-1.56391	2.50312		0.387959	1	1	1		1		7.67876e-08	7.70703e-07
Gm9856	0.739744							-2.51031	2.84315		0.389035							1	1.1718e-06
Il17rc	-0.454872	0.402922	0.322841	0.206208	0.213663	-0.711503		-0.227148	-0.538275	-5.55106	0.393333	7.39414e-24	0.000376643	0.0029236	4.0962e-14	3.88593e-23		3.73851e-76	0.296051	1.58662e-13
Syt7	-2.5219	-1.75419	-0.433667	-1.54055		0.865792	0.362125	0.849678	4.74994		0.393609	0.102146	1	1		5.3289e-08	6.64551e-07	1	4.4077e-92
Hjurp	-0.124775	0.188982	0.470247	0.440624		-0.470709		-0.652173		-1.99679	0.39457	0.0584926	0.00316515	4.50479e-12		4.82651e-06		1.82017e-82		7.27117e-06
Lrrc51	0.284425				0.537452	-0.55568		-3.19393	2.42195		0.395414				1	1		1	1
Tmem38b	-0.161274		-0.21954		0.218604	-0.673304		1.38652			0.3956		1		0.000170297	1		0.00598773
Hist1h2be	-0.125739							-1.91111	2.26177		0.4035							0.000462083	1
1700019D03Rik	0.120757	-0.724931			1.41639	-3.55642	-0.950447	-1.08809	0.928907		0.405104	0.876528			4.31341e-43	8.84435e-11	1	5.37377e-06	1
2410131K14Rik	0.526447			0.747476	0.80835	-0.719367		-2.80526			0.413766			1	0.675082	1		1
Mospd1	-0.313168							0.903982		-2.81084	0.414439							4.99889e-15		1
Insr	-0.566844		0.928136	0.467694		-0.668094	-0.591526			-0.888152	0.416701		1.8518e-63	2.95896e-31		3.81352e-17	0.0233796			3.92911e-08
Pip5k1a	-0.745168		0.631398			0.509763				-4.47456	0.420461		9.84605e-11			6.9398e-08				8.60278e-06
Hgh1	0.370581								1.98513		0.424427								1
Cul4b	-0.2193				-0.166638	-0.360865		0.274305		0.856014	0.424459				1	1		3.53087e-18		1
Tmem260	-0.2558	-0.381292	1.02147		0.16099	-1.13259		-0.753147	1.56853	0.219977	0.428344	1	0.00319764		7.72512e-05	5.62692e-10		6.86544e-23	1	1
Gpd1l	-0.201378	0.115726		0.221749	0.440063	-0.972123		0.241442	-0.954368	-3.54569	0.428403	1		1	2.06931e-19	1.91533e-13		5.42133e-32	1	0.0651102
Ggps1	-0.1763	0.234852		0.15319	-0.105722	-0.365114		-0.688052			0.429811	1		1	1	0.0300358		3.70383e-45
Rnpc3	-0.239593		0.774447		-0.105965	-0.26808		-0.415696	0.710975	-1.19011	0.432824		1		1	1		2.24841e-30	1	1
Tmem191c	0.428088	-1.51909							2.2355		0.433787	1							0.635526
Ghr	-0.57462	-0.53261	1.43834		0.114275	-1.34293	-1.08643	-0.527748	2.00298	-3.89628	0.433904	1	2.71477e-06		3.65418e-14	8.07988e-14	1	2.58477e-25	1	1
Lrrfip2	-0.452752		0.735045					-0.173782		-0.639384	0.434057		2.4227e-42					1.70863e-92		2.39798e-08
Slc25a46	-0.168284									-0.365316	0.435852									0.0120101
Hfe	1.44352					-1.54171					0.435923					1
Tpgs2	0.555716							-2.2916	3.35394		0.438519							1	1.06153e-08
Gm26964	0.962516										0.441181
Zfp773	-1.70488	0.5848					0.56079	-4.53749			0.441205	1					0.00607806	2.59986e-05
2900060B14Rik	0.589801				0.570013						0.441746				1
Gk5	-0.235804		0.809809	0.957658		-0.766052	-1.07212	-0.637388		-3.51026	0.441936		0.000625151	3.0589e-27		1.75693e-10	0.011364	1.428e-31		0.791775
Acrbp	-1.25607	0.234522	0.947218		-1.31877	0.640646		0.328624		0.553065	0.443212	0.0277001	0.00926875		0.502589	0.00915857		6.91245e-14		1
Zbtb48	0.337233				0.472713	-1.1435		-1.12607			0.443936				1	1		1
Extl3	-0.178191	-0.634973				-1.30707		-0.192965	1.32792		0.445797	1				0.000474876		5.31682e-07	0.835263
Ripk4	-0.129689							-1.12059	1.37424	-2.27193	0.446474							3.63192e-16	1	1
Tmem64	-0.219727			0.471921		-0.49643		-0.227702	-1.02732	0.304374	0.446723			0.00038877		0.0256363		5.6042e-27	1	1
Dbf4	-0.177951	-0.79083			0.353308			0.343106	3.14089		0.44689	1			0.0989548			0.263018	8.18432e-17
Mus81	0.145263							1.69124			0.447209							1
Apoc2	-0.381182	0.774671	-0.912002	0.580156	-2.28655	0.888854	0.154628	-0.392321	-3.38505		0.44913	9.60441e-36	6.6975e-25	1.55125e-33	3.46177e-126	6.616e-57	0.000163788	1	7.30083e-27
Fbxo7	-0.186785			0.305165		-0.846026				0.957673	0.45151			1		0.000364462				1
Poldip3	-0.779037	0.268762		0.12142		0.538725		0.143216		0.117431	0.45219	0.00457364		0.0707346		4.52537e-10		7.9351e-49		0.00132092
Gm38393	-0.204444	-1.01618	1.6511			-1.78133		0.436135	1.96389		0.455989	1	1			1		1	1
Ybey	-0.144529				0.221296	-1.35502		1.74704			0.458612				1	0.99881		1
Sirt2	-0.1996	0.286061			-0.170087					-0.304926	0.45867	0.836309			1					0.114638
Ero1lb	-0.202936			0.576237		-0.743119		-0.392737		-2.6177	0.458938			1.93599e-05		1.24905e-06		3.80941e-21		1
Usp37	-0.319616		0.781448			-0.507606		0.154053		-3.39541	0.459716		0.311099			0.00494521		6.42644e-29		0.627848
Wdcp	0.579313				0.322167			0.991431			0.460999				1			1
Slco3a1	-2.6504				-2.24933	0.57829	0.539893	1.21936	4.17994		0.461564				1	1	0.00104912	1	8.05925e-43
Atp2a3	-4.21248	-3.51001	-2.83725	-2.8733					7.32147		0.472274	1	1	1					0
Cep68	-0.412335							0.950134			0.473585							1.16167e-07
Gm16253	1.02344										0.476494
Ankrd13c	-0.594924		0.687245			0.238082		-0.192356		-0.544462	0.477218		2.94709e-17			1		1.1901e-75		6.76385e-05
Ccni	-0.421439		0.392186			0.264565			-1.24666	0.454956	0.478469		7.32281e-11			0.000286949			3.00565e-09	0.000315098
Gml	-3.9884		-2.70314	-3.5697	-2.33024	5.03966		-2.67785			0.479375		1	1	1	1.52759e-75		1
Gm37245	1.81784										0.481644
Slk	-0.653888		0.750751					-0.722244	1.39197	-0.178421	0.481921		2.31019e-13					9.64849e-74	2.10928e-05	9.91898e-05
Mcrip1	0.526386					-0.640461		-0.791853	3.33713		0.48231					1		1	1.55971e-22
Mgat1	-0.779329	0.321971				0.32341		0.116104	-0.56044	-0.447913	0.486848	4.62511e-08				0.237696		2.18348e-53	1	0.00637374
Snhg7os	2.5006										0.48751
Ncoa1	-0.187516	-0.58563	0.661421	0.126269	0.100094	-0.52428	0.176492	-0.315892	1.12613	-1.4089	0.489071	1.26853e-05	5.35739e-08	0.471328	2.07712e-07	1.08988e-09	0.000318485	1.36338e-72	0.0561757	1.86099e-06
Tnfsf13b	-1.33966	0.428627				1.50326	0.113258	-0.203731		-2.26869	0.490519	0.770801				1.76457e-22	1	8.16144e-12		1
Marveld3	-0.657448	0.138974				0.4439	0.199293	-0.141199		0.563643	0.492057	0.260271				4.13873e-07	8.0665e-05	1.99049e-69		0.00114942
Alg11	-0.214797			0.434545	-0.18919	-0.241663		-0.357157	-1.33114	-2.9448	0.496021			1	1	1		1.97106e-25	1	1
Hars2	-0.188525					-0.723584					0.496649					0.00362355
Gpr22	0.967477					-1.91354					0.496877					1
Nfic	-0.200181					-1.71634		1.78536			0.506834					0.00683404		0.109529
Rnf220	-0.267235			0.293339		-0.561007		1.23314		-2.52813	0.509182			1		0.574145		5.9583e-12		1
Efna3	1.82186										0.510599
Spsb3	-0.177957	0.316191	-0.129718		-0.129456			-0.117461	-1.00297	0.386341	0.513283	1	0.499828		1			2.36456e-28	1	1
Cp	0.875964										0.516097
Slc26a10	0.211623				0.247627	-3.2759		1.19127			0.51613				1	0.0103079		1
Tmem94	-0.199653				0.145035	-0.379498		0.560154		-1.27206	0.518352				5.71507e-08	0.836763		1.78092e-33		0.125005
Rbm15b	-0.12174				0.115501	-0.616915		-0.10092			0.518757				0.916741	0.475736		1.85224e-09
Tcf12	-0.58572	-0.415647	1.05061		-0.204796	-0.279513		-0.16606	1.52634	-1.13966	0.521984	1	1.15885e-69		1	0.380375		3.78043e-78	3.04948e-07	1.14257e-09
Tcf20	-0.742148		0.900784			0.426516		-0.481033		0.387202	0.526516		3.52019e-21			0.0899396		1.91723e-67		0.00532681
Fam120c	-0.380409					-0.977325	-1.51421		2.50432		0.529048					1	1		2.25177e-08
Gtpbp3	0.237232				0.782259	-0.684587		-3.50909			0.535062				4.35673e-05	1		0.023129
Oxsr1	-0.141836	0.133728		0.175307	0.140083	-0.565212	0.274787		-0.903529	0.422897	0.535233	1		1	1.59221e-05	5.60603e-08	1.70181e-06		1	0.0320061
Ptp4a2	-0.315525		0.19231					0.191744	0.521229	-1.4517	0.541123		5.32934e-05					2.14322e-64	1	3.80753e-13
Mapkapk5	-0.142383	0.331678	-0.21537	0.377025	0.174472	-0.269023		-0.166532	-0.984424	-2.3419	0.542785	1	1	1	0.0106743	1		1.82745e-15	1	1
Brd8	-0.181899					-0.273042		-0.226873	1.1546	-3.7599	0.546369					0.473569		1.39077e-42	0.0298037	0.0141676
Armh4	0.25803				1.84869	-1.5624		-2.93884			0.54913				6.18304e-11	1		1
Crem	-0.356286				-0.220305	-0.412288		0.347208	-1.28415	-2.79827	0.549278				1	1		3.57737e-16	1	1
Rnf144b	-0.10419	-0.64824		0.732713		-0.784424		1.31168	2.007		0.549676	1		0.00753666		1		1	1
Dnttip1	-0.205774	0.26333				0.376887		-0.213161		0.191919	0.556133	1				1		1.54083e-37		0.513812
Qtrt2	0.273047						-2.41019		2.67343		0.557967						1		1.01411e-06
Tsr2	0.625183								3.67019		0.55841								1.68813e-08
Clcn5	-0.824737	0.34333	0.645386					-0.185539	-0.3596	-0.215131	0.558562	3.27328e-13	4.45918e-06					1.7405e-58	0.39317	0.000377952
Mblac2	0.258601	-0.854771			0.643718	-2.24569		-3.19746	2.59893		0.559731	1			0.0349067	0.477703		1	1
Fam71e1	1.59116										0.5642
Gm36860	0.558677	-0.662283			1.16521	-1.2838		0.572053			0.56454	1			1.53566e-06	1		1
Gm44877	1.7038				1.62934						0.564564				1
Prdm9	-0.174066							0.773555	-1.46174		0.56538							3.31282e-05	1
Snupn	0.574623				0.691025			-2.06021	2.91896		0.566371				1			1	0.657709
Kifap3	-0.192383					-0.413476		0.104848	1.74298		0.568562					1		2.76245e-06	1
Prkdc	-0.258488		1.01531		0.254282	-2.05111		-0.433291	2.19858		0.570017		1		0.000507321	7.59729e-12		1.4994e-10	0.0250029
Rabif	-0.149595			0.345482		-0.575267	0.248501	-0.729987		0.315396	0.570875			0.846107		7.00675e-06	0.032137	5.41974e-32		1
Ptdss1	-0.509623		0.268973		0.456837	-0.400026	0.304562	0.286833	-1.44226	-5.17212	0.570896		1		2.04954e-36	0.0286904	2.68223e-13	1.09428e-70	3.44814e-08	1.45814e-10
Mroh5	0.573165										0.577939
Gm31683	0.913833										0.582847
Zzz3	-0.346939	-0.610434	0.836521	0.163722		-0.918821		0.366012	1.62535	0.219993	0.582941	0.0499258	1.61577e-05	0.686557		4.49878e-10		1.10553e-26	0.00538785	1
Dido1	-0.702889		0.857904			-0.225589		-0.344984		0.254487	0.583195		5.81067e-24			1		1.76325e-69		0.0017973
E130309D02Rik	-0.212364		-0.37045					0.303477			0.586725		1					0.000615305
Nhs	-3.57754			-4.03385		1.8463		-0.845272	5.59118		0.587766			0.951109		4.08952e-24		1	1.9385e-55
Flad1	-0.17829			0.316815	0.104466		0.137814			-2.89779	0.589621			1	0.00834152		1			1
Gm49539	1.10125								2.864		0.591082								1
Ccdc66	-0.192596		0.932982			-0.528892		-0.564998		-2.22036	0.591245		1			0.0300216		1.72583e-14		1
Smim9	-1.1002	0.623087			0.210752		0.524295	-1.60905	-2.69385	-2.03234	0.591832	0.12733			1		0.000397231	7.01817e-11	1	1
Atp7a	-0.910099		0.766284				0.246014	-0.418247	-0.319318	-3.93794	0.604481		0.000985894				5.93762e-06	1.47771e-47	1	0.0050871
Gm16552	0.355777				0.250817			-0.165241			0.607627				1			1
Wdr82	-0.188003		0.49848	0.12826	-0.161107	-0.607417		0.136376			0.617285		1	1	1	1.65302e-06		1.64623e-38
Lnpk	-0.244088							-1.7663	2.3639	-2.05447	0.617467							2.38257e-13	8.36492e-07	1
Gm38134	-0.273054	-0.696238			-0.209985			1.51263			0.618364	1			1			0.114867
Gapdhs	1.46581										0.620878
D830024N08Rik	0.439202					-1.5653					0.62381					1
Xndc1	0.127057	-0.70814				-1.52972		0.571727	2.87482		0.626538	1				1		1	1.69803e-11
Ehd1	-0.396689	0.1483		0.213282		0.210016	0.37132	-0.173786	-1.85467	0.325215	0.629923	7.18973e-06		1.04422e-07		8.28485e-05	5.87345e-19	1.98381e-91	2.65366e-18	3.23457e-08
Gm15489	0.10608					-1.24222		0.765853			0.633702					1		1
Slco4a1	0.639211	-1.75212							3.74718		0.639289	1							0.000722922
Tuba4a	-0.774748	0.437715	-0.560628	-0.421444		1.29512		-0.890556		0.185673	0.639697	8.76795e-16	2.72073e-12	1		7.88963e-66		3.70607e-71		0.00282225
Sowahd	0.960389				1.65497			-2.16495			0.64047				2.75682e-08			1
5430405H02Rik	-0.198849				0.261179	-1.04476		-0.855624			0.656284				1.39741e-08	2.24973e-06		7.73697e-15
Dlg5	-1.23686	0.201405	1.22449					-1.31971		-3.02548	0.671132	1	3.40579e-10					3.28166e-26		1
Gpx7	-3.09464					2.13261		-0.271782			0.685274					2.03328e-09		1
5031439G07Rik	-0.19662			0.613766		-0.383541	-0.895214	0.548736		-2.2966	0.686747			0.000320135		1	1	4.22816e-12		1
Gm44699	-1.7295		1.12719			1.20518		-0.783117			0.687266		0.124071			4.47244e-06		1.2589e-06
Dnm1l	-0.140094		0.471491		-0.108624	-0.178394					0.688408		1		1	1
Taf2	-0.180666					-0.305774		-1.65517	1.62687	-2.17693	0.689278					0.254298		2.2786e-15	1	1
Zswim4	-1.71156					1.97272					0.696505					1.33305e-30
R3hdm1	-0.227228		0.811634	0.153595		-0.560468		-0.162103	1.09458	-0.858271	0.702091		1.45191e-05	0.323573		2.72159e-06		3.04993e-45	1	0.01207
Bvht	1.636										0.704667
Nlrc5	-1.43838	-0.91188		-0.910097			2.23307	0.765274		-2.36773	0.704798	0.0700096		1			9.59566e-162	3.24369e-08		1
Cdkn2c	-0.150118		-0.756893			-0.758796		2.01375			0.705088		1			1		1
Ptpa	-0.155906		0.331875	0.39588		-0.989147		0.197369		0.176607	0.707561		1	1.8578e-08		1.23312e-18		2.87641e-51		0.00692819
Isyna1	0.12417	-1.75589	-2.15247						3.68981		0.720993	1	1						5.15817e-28
Atp6v1g2	0.221636										0.72126
Rab35	-0.174005	0.204573	-0.28478				0.265461	0.169576		-3.54753	0.724686	1	0.000384684				0.00470694	2.8013e-35		0.0332254
Rph3al	-0.232399	-0.78618						-0.551911	3.49032		0.724985	1						6.94759e-06	3.38022e-31
Mrgbp	0.219353				0.59801	-0.562071		-3.55662	2.13547		0.728659				0.153491	1		0.0490012	1
Ccdc163	0.138901				0.674522	-0.477611		-3.38105	1.87938		0.729774				1	1		0.386188	1
Poglut2	0.592811					-1.43977		-0.135234			0.734215					1		1
Gm16754	0.377767			1.11567		-1.32199		-1.92385			0.748424			0.0164054		0.168518		0.0233674
Tbc1d13	-0.325503			0.434806		-1.27743		0.872778		0.501855	0.749707			4.41053e-08		6.12503e-20		5.75241e-28		1
Aldh16a1	-0.106142			0.381487		-0.587369	0.225119	0.172353	-0.674319	0.527905	0.756516			1.17796e-11		2.58889e-07	1.62409e-07	8.95072e-68	0.146271	0.000803555
Tsc2	-0.227124			0.24828	-0.148093	-0.198466		0.66337		1.20486	0.757666			1	1	1		5.2972e-14		1
Ice2	0.172403	-0.736133			0.641565	-1.61453		0.627703	1.37757		0.765603	1			3.56287e-05	0.148246		0.214982	0.760827
Gm34961	-1.69795	0.701254	-0.458873	-0.913828		2.65313		-2.94081			0.767845	0.101167	1	1		8.43434e-50		2.41036e-05
Ctns	-0.253028		0.100928			-0.694326		0.632293		-2.25987	0.770283		1			0.0391294		3.06406e-11		1
Zfp874a	0.385612							-2.59829			0.773723							1
Hmces	-1.58155	0.536691		-0.916836	-1.33174	1.61076		0.711306		-2.28382	0.779446	0.00027224		1	1	6.01818e-35		1.07193e-07		1
Cpsf6	-0.216778				0.213817	-0.758753		-0.589992	1.72292	-3.24172	0.794294				1.85097e-09	8.69626e-10		1.70957e-33	4.74162e-05	0.712307
Tbc1d2	-1.68054				0.11285			-2.67125	2.74877		0.813129				0.0707988			0.0125334	2.3632e-07
2010016I18Rik	0.314494			-1.04263	0.567269	-0.978925		-2.70038	3.51636		0.813767			1	1	1		1	6.48414e-07
Ankrd16	-0.280633					-0.890199		0.309415		-2.38802	0.814293					4.73241e-05		3.04692e-12		1
Cyfip1	-0.392812	0.280807	0.296388					-0.230434		-1.56537	0.817337	1.10255e-16	0.0188115					3.41147e-93		2.34545e-11
Gm16337	0.271793				0.507914	-1.45254	0.750937	0.510794			0.817385				1	1	1	1
Mppe1	-0.210728	0.426703		0.349369		-0.230734				-0.47472	0.825234	0.0775654		0.0715272		1				1
Pkn2	-0.26249		0.501423					-0.430441	-0.77423	-1.2716	0.826784		5.62673e-36					4.16098e-88	1.86945e-05	3.72441e-12
Smap2	-0.115364	0.157247			0.121189	-0.166741	0.102387	-0.664833		-4.48992	0.829234	1			5.51707e-06	1	1	3.70205e-73		8.2458e-07
Armc6	0.147901					-1.1791		1.01134			0.829924					1		1
Myom3	-1.53565		1.29951	0.276965				-0.540207		-2.29966	0.831285		1.51608e-06	1				1.41965e-10		1
Tmem147os	0.983871										0.833903
Gja5	0.589055					-1.95757		-1.99092			0.836016					1		1
Fem1c	-0.189995	-0.339562				-0.421352	0.220493	-0.298021		-3.19635	0.851249	1				0.00924382	0.0254005	1.41533e-27		1
Coro7	-0.285909		0.734527	0.161772	0.17285	-0.864657		0.249247	-0.394247	-3.62776	0.855672		0.014278	1	9.90777e-09	3.3868e-11		2.54449e-35	1	0.0720995
Fubp3	-0.402454				-0.190836	-0.448358		1.18038		-2.77165	0.860671				0.641375	0.837328		2.60871e-15		1
Pisd	-0.884721	0.459333				1.21693	-1.50295			0.204512	0.869845	1.03356e-22				2.12499e-60	3.52909e-19			0.028668
1700017B05Rik	-2.33459		-0.861626	-1.17288	-1.60147	3.9199	-1.44627	-4.3166			0.871491		1	1	1	1.80337e-121	1	0.0185379
Zmym3	0.398122	-0.91238			0.922291	-2.84062		-1.1371	2.27635		0.881996	1			0.0103966	0.149045		1	1
4921531C22Rik	0.540156		-0.535794		0.923532			0.772179			0.887012		1		0.374549			1
Riox1	0.464591		-0.522504		0.886052	-1.84518		-3.24553	1.72519		0.890031		1		0.0087171	0.28036		0.284224	1
2610507B11Rik	-0.112009		0.452038	0.427571		-0.742193		-0.175515	-0.63978	-1.84324	0.892817		5.80821e-06	8.31286e-20		7.60717e-19		3.28064e-83	1	6.66208e-09
Med14	-0.286965	-0.434772	0.768198			-0.681836		0.32229		1.25699	0.893976	1	0.140518			9.30318e-05		7.70463e-32		1
Golt1b	-0.129693							-1.27053	1.29433		0.896405							3.39052e-09	0.855904
Nsmf	-1.90097			-1.07316	-1.6296	2.38084		0.654475			0.918285			1	0.460023	1.01683e-58		0.00104361
Zfp207	-0.518484		0.566951					-0.172774		-0.55831	0.920786		2.23001e-11					9.2278e-80		4.99589e-07
Gm9776	1.58941										0.929996
Pdzk1ip1	1.16357	-1.35888	-1.91852		1.61349	-2.18938		-1.56599	3.76598		0.930727	1	1		0.0015796	1		1	3.70314e-30
Faf2	-0.120375							-0.57303			0.931708							2.88453e-67
Atp6v1h	-0.223587			0.165532	-0.102405	-0.452646				0.538892	0.936711			0.310609	1	4.14166e-05				0.121171
Ankrd40	-0.171606	0.185602						-0.332092		-3.75253	0.947851	1						1.51701e-45		0.00672771
5033417F24Rik	1.34083		-1.57264								0.948245		1
Chmp2b	-0.244147	0.241059	-0.177817	-0.174091		0.281246	0.215011		-1.18417	-0.294862	0.950014	6.25056e-17	1	1		7.22357e-12	1.19277e-09		3.29882e-15	3.63227e-07
Hmgxb3	-0.381056		0.763208			-0.492657		0.214769	1.65073	-2.52298	0.95148		1			0.335327		2.33317e-15	1	1
Kiss1	0.416169		-0.302997		0.645524	-0.44085		-1.23299			0.952248		1		0.0395369	1		1
Hmg20a	-0.348042	-0.281869	1.07525	0.249388		-0.518168		-0.834019		-3.06203	0.955553	1	0.0139945	1		0.0128254		1.55105e-25		1
Auts2	-0.924645	-3.00756	-1.86467			-2.57951			5.51761		0.955996	1	1			1			2.2883e-189
Map3k15	0.514658								3.55519		0.956449								0.00121818
Fam3a	-0.210529	0.525397	-0.417422							-2.21578	0.971193	0.19662	0.00703589							1
Uba2	-0.264595					-0.580967	0.333964	0.442133	1.26036	0.209468	0.982764					0.0161286	4.76345e-06	2.59385e-22	1	1
Serp2	1.73342										0.989684
4933421O10Rik	-0.135938		-0.110777					-0.151609			0.993157		1					4.5923e-06
Klf15	-0.213888			0.640359		-3.65185	-2.31568	1.60703			1			0.000314148		1.28772e-07	0.0297205	0.0116945
Serinc2	-0.180642		-0.545996		0.136646		0.291244	0.499185		-0.826781	1		4.39725e-13		2.38202e-06		8.56791e-10	7.35055e-43		0.0319025
A830035A12Rik	1.2273										1
Gm14327	1.19884				2.67563						1				1
Zfp946	-0.18188						0.266181	-0.115256		0.459195	1						0.00696793	5.30717e-29		1
2310040G24Rik	1.89995								5.2512		1								1.50945e-35
Spg20	-0.319551			0.662977	-1.02812			0.760317		-3.09692	1			2.78184e-14	1			1.08753e-21		1
Slit2	-2.6532		1.25265			1.29246		-4.90242	2.36837		1		1			0.108603		0.00261928	1
Ldb1	-0.204574			0.671633		-1.3166		0.868486	1.55211		1			0.0622394		0.000464973		0.0110213	1
Dusp14	-1.97333	0.617519	-0.92647	0.533997			0.356944	1.17683			1	1	1	1			1	1
Rxrb	-0.112937	0.390815		0.303458		-0.250277		0.130222		-2.51398	1	1		1		1		6.30328e-18		1
Mynn	-0.216807				-0.104206	-0.254371		-0.802405	-1.25934	-2.84623	1				0.919889	0.773294		4.06044e-24	1	1
Tppp	-1.66437	0.709693				0.968833	-1.88329	0.820312			1	3.91285e-12				2.08202e-08	0.00279004	7.57923e-07
Orc3	-0.243707			0.452459	0.143021	-1.08713		-0.103058		-2.89562	1			0.110533	9.50553e-05	4.17442e-12		2.49428e-22		1
Wipi1	0.187397	-0.600192			0.263981	-1.04306		-0.935295	2.63228		1	1			1	1		0.0137516	2.37746e-08
Vmac	0.103568					-1.40651			1.80286		1					1			0.00595487
Gm11655	0.338102				0.674164			-0.483382			1				1			1
Vegfc	-0.204589	-0.345132	1.10031		-0.197707	-1.69015		-0.2065			1	1	1		1	4.85044e-07		4.86595e-07
Srr	-0.141436		0.555207	0.28032		-0.421814		-0.612593	-0.168775	-1.53896	1		1	5.82994e-06		0.000797792		1.61149e-69	1	4.10378e-05
Gm46348	0.931562				1.52922			-1.70322			1				0.0185457			1
Gm30984	1.13987										1
Fam161b	0.42703					-1.52952		1.24651			1					1		1
Nedd4l	-0.456427	-0.51412	1.07579					-0.436043		-0.810509	1	9.00155e-10	4.49306e-110					1.14527e-89		4.61544e-08
Ahr	-0.256097							-0.317127			1							4.54726e-10
Ciz1	-0.246805	0.121812				-0.789305		0.248668		2.03783	1	1				1.02642e-06		6.31469e-29		1
2010007H06Rik	0.585226								4.49915		1								3.73014e-64
Gm28379	0.549511				0.277183			-2.9872			1				1			1
Cpsf7	-0.854652		0.87609			0.316202		-0.112596		0.758106	1		1.03309e-10			0.410891		2.17142e-40		0.414085
Ptpn2	-0.213915		0.531556		-0.128572					-1.03462	1		0.359841		1					0.00991004
Astn2	0.779614										1
Commd5	0.515472		-0.517443	1.05772		-0.853088		-0.228218			1		1	1		1		1
Gm13561	-0.177903				0.496511	-1.66925	0.561568	-0.156588	-2.10622	-4.22442	1				3.75124e-31	1.53553e-36	2.22916e-21	3.26538e-46	8.43949e-08	0.0037435
Acot6	0.399541			1.36973		-2.55541					1			1		1
Gm50383	1.33164										1
Bhmt	0.801247	-1.52408			2.70002	-2.50598					1	1			1.05965e-07	1
Zfp992	0.273519					-2.17863		-2.12523	4.20075		1					1		1	3.1095e-15
Neil1	0.105252					-1.43926		-0.471389			1					0.608527		0.682807
Naa30	-0.196742				0.159273	-0.45305		0.441902		-2.7231	1				1.22424e-06	0.196971		8.08096e-20		1
Banf2os	0.279439										1
Nol9	0.128677				0.637024	-1.02153		-1.45175	1.52696		1				0.00154655	0.0438824		0.000662524	1
Rnf166	-0.118746				0.162403			-0.480807			1				0.15305			4.5696e-10
Psmd3	-0.141231	0.25656	-0.221499	0.486795	0.27695	-0.827601		-0.168246		-0.761991	1	0.0944081	0.00185368	1.97211e-14	1.64083e-11	6.50231e-16		9.66154e-60		0.000211874
Cwc22	-0.216365							-0.441131	0.926216	-2.10562	1							1.52659e-12	1	1
Arl15	-0.2327		0.985312	0.608502	-0.909964	-0.561069				-0.849041	1		1.14767e-40	9.80506e-36	2.38499e-07	4.42063e-09				8.60173e-09
Ltbr	-0.160822			0.461843		-0.471873		0.201101		0.682079	1			2.22652e-18		5.34186e-08		1.98274e-57		0.0248896
Gpr158	0.85188										1
Fnip1	-0.662582	0.152458	0.926689	0.44614	-0.739679			-0.535696		-1.65247	1	0.00139325	3.80066e-30	3.20787e-22	4.52645e-05			4.56649e-81		9.16639e-08
Catsperd	1.22583								5.1217		1								1
Zfp738	-0.207022					-0.540287		-0.268735		-2.02996	1					1		1.4777e-11		1
Rnf215	-0.194136		-0.134082					1.05868			1		1					1.81956e-06
Rmc1	-0.167576							-1.1211		-2.4972	1							8.83233e-21		1
Csnk2a2	-0.183701	-0.187338			-0.127906			-0.683623	0.908402	-3.14876	1	1			1			7.80997e-29	1	1
Cryz	1.67803				1.59526						1				1
Hus1	0.684595					-2.04709		-2.07406			1					1		1
Wapl	-0.281023		0.575943							-0.570474	1		6.85738e-45							1.79484e-08
Slu7	-0.673412	0.503478			-0.143443	0.537455		-0.622841		-0.84284	1	7.23034e-16			1	2.03245e-05		2.33006e-66		0.000377569
Tbc1d15	-0.539168	0.216118	0.415579		-0.12472	0.202307		-0.277339			1	1.17589e-07	0.0617523		1	1		1.06446e-83
Dedd	-0.282771							0.15457		0.84705	1							9.69942e-25		1
Otud5	-0.810948					0.401473	0.196918	0.278643		-4.02218	1					1	2.44624e-07	7.46687e-42		0.00161614
1600010M07Rik	-0.174051	-0.770447			0.198897			0.118643	1.66143		1	1			0.0627588			7.52964e-05	1
AK157302	0.375917										1
Mical2	-0.668762		0.93027			0.649099		-0.650305		-1.44933	1		2.243e-32			3.75419e-14		7.35517e-78		3.55327e-06
Wnt2b	0.818363										1
Zbtb33	-0.125026							-0.777245		-1.85403	1							9.25396e-12		1
Smpd3	-0.668235		0.323312		0.166867			0.255148		0.284308	1		1		5.0941e-13			4.20622e-59		0.000743539
Gm4651	1.33355										1
Zfp410	-0.773233	0.172791	0.787594	0.110232	-0.570204	0.555073		-1.09189	-1.42943	-0.130152	1	1	2.99068e-11	1	1	0.681834		2.89141e-59	0.0512445	0.0590986
Sumf2	0.678499								3.68786		1								8.14173e-11
Pnpla2	-0.477117	0.425729	-0.361238			0.412241	0.358091		-0.995717	-0.263446	1	1.77702e-27	4.79879e-07			1.0449e-07	8.95282e-16		5.7138e-05	1.09927e-07
Gm45051	0.709742		-0.442415		0.662562			-2.28768	2.59322		1		1		1			1	1
Zfp970	0.981508								3.21848		1								0.130716
Plod3	0.158298				0.288434			-1.81516			1				1			0.0204745
Gm9929	0.220443				0.48394	-1.06992	-1.58159	-2.93391			1				1	1	1	1
Tmem184b	-1.15876	0.457973			-1.09906	1.02304	0.676501	-1.28672		-2.78976	1	0.0902877			1	3.9282e-10	4.54739e-16	5.34763e-23		1
Clic5	-0.211044	-0.244984	0.504345	0.178708	0.143687	-0.81656	0.406383		-2.21468	-0.743699	1	0.00141451	2.82922e-55	2.61203e-11	6.22457e-08	4.43026e-84	4.72819e-33		9.04758e-35	7.86045e-06
Nyx	-2.83782	0.263903				1.90316		0.875893			1	1				5.47088e-08		1
Tinagl1	-1.4582	0.791635	-0.438233	-0.596082	-1.89758	1.86358	0.18224	-0.576397			1	1.40714e-07	0.0628579	1	0.000373237	5.93303e-39	1	1.37682e-08
Sec14l1	-0.169064	0.17302		0.20859				-0.561226		-0.394161	1	1		1				1.01099e-53		0.0159982
Scaper	-0.297827	-0.374785	1.03315	0.152534	0.148072	-0.846372		-1.25397	1.31599	-3.66487	1	1	0.000165402	1	1.02788e-08	1.69045e-10		8.92148e-40	1	0.239262
Dcaf5	-0.927058		0.946447				-0.175856	-0.165861		0.795918	1		3.44392e-14				1	9.20253e-47		1
Gm19951	-1.85545		1.01372		-1.56222	0.309214		2.23408			1		6.68212e-18		1	0.220918		0.0428343
Zfr	-0.535797		0.791765		-0.109716				0.620995	-2.00376	1		4.58827e-37		1				1	1.17284e-10
Tnrc6c	-0.567501		0.700115		-0.137727			-0.198312		-0.50648	1		1.10527e-17		1			2.81765e-85		3.67784e-06
Cbx5	-0.466111				0.281896	-0.74013		0.268975	2.35052		1				8.34044e-11	7.8195e-05		3.47377e-21	4.2808e-06
4930573C15Rik	1.01059					-1.6289		-1.69051			1					1		1
Zswim9	0.737157				1.24727	-1.67539		-2.12665			1				0.229417	1		1
Naga	-0.847581	0.439376	-0.22398			0.789275	0.26801	-0.266611			1	2.49802e-07	0.10911			5.55396e-13	1.23871e-05	4.58854e-40
Oas1e	-2.94652	1.48628			-3.48647	2.81184		-3.34344			1	5.12898e-07			1	9.13068e-26		1
Rfx7	-0.333104	-0.575587	1.05154			-1.15307			1.51145	0.416314	1	0.046287	1.96235e-19			1.35306e-21			0.0259343	0.217276
Slc28a1	-0.229301	0.265489	1.03986	0.392125		-0.987711	-1.14586	-0.155696	-4.26884	-0.534915	1	1.44965e-09	3.02044e-38	6.99102e-23		5.95548e-25	4.49937e-15	1.55392e-57	1.4559e-21	3.46226e-05
Abcc10	-0.129866			0.401312	0.10173	-0.514		-1.36189		-2.56827	1			1	0.159396	0.0219254		6.30202e-21		1
Plekha2	-0.141095	-0.666877		0.416021		-0.719982	0.925942	-0.574731	1.14201	-3.0421	1	7.66578e-05		0.564597		2.8401e-06	2.88991e-28	3.85588e-26	1	1
Cnpy4	0.286367		-0.621364					-0.780417			1		1					0.550031
Capn2	-3.72198	-3.28792		-3.62742	-2.99701	3.51407			3.22507		1	1		1	1	1.59926e-62			5.83271e-31
Sos2	-0.667288		0.887375	0.178997				-0.473322		-2.08844	1		7.16959e-29	0.00143146				1.32251e-76		7.54946e-06
Senp2	-0.636509		0.495523		-0.167919	0.396293				-0.140467	1		3.91245e-06		1	0.00323148				8.49235e-06
Cep295	-0.251293					-0.353734		0.447147	1.58998		1					1		2.58888e-06	1
Ticam1	-0.217461			0.127109			0.177727	0.499851	-1.80598	-0.346454	1			1			0.0145071	5.31343e-39	0.000147629	0.0305641
Iqce	-0.155152				0.126067	-2.30293			3.11248		1				1	1			0.00460694
Als2	-0.201894	-0.488156	1.01455	0.468869	0.31643	-1.58109		-1.2713	-1.30331	0.608599	1	0.538912	4.60006e-06	6.67057e-08	6.79647e-12	4.26406e-27		1.13945e-41	0.935561	1
Sp3	-0.59446		0.598494			0.27362				-4.90867	1		8.13378e-15			1				4.55309e-09
Fdxacb1	0.120725				0.582647	-0.646509		-0.42902			1				0.190434	1		0.239915
Dock4	-2.92669				-3.46127	3.368	-2.68457	-0.61473	2.37009		1				0.0773936	2.56453e-66	1	1	0.00311711
Gm46401	-4.70107	-2.65987	-2.88509	-3.26645	-3.63889	5.78909	-4.08321				1	1	1	1	1	1.73248e-108	1
Pign	-0.29865		0.899229	0.107422	-0.113671	-0.824927		-0.250432	1.28129	0.946133	1		0.00954796	1	0.0838044	5.16441e-09		4.09376e-30	1	1
B3gnt7	-1.65793	-1.18253	-1.35214	-1.21628	0.410713	1.1771	1.76709	0.357151	1.51444		1	0.0056327	7.38684e-05	0.478234	2.52523e-11	1	2.10684e-58	7.29887e-08	0.00112064
Megf9	-2.08507			-1.56262		0.831594	0.411281	-0.22414	4.07671		1			0.180639		1	0.127263	0.170076	2.70483e-51
Dhx15	-0.186489								1.19159	-0.439036	1								0.00118132	0.0029336
BC065397	0.737872								3.06044		1								0.0123912
Lmbr1	-0.345403	-0.519776	1.07357	0.190949	0.184017	-0.742093		-1.28864	1.46737	1.7377	1	1	0.000611608	1	2.2634e-08	3.47714e-06		1.06968e-25	1	1
Tasor	-0.297723	-0.418434	1.05769		0.208115	-0.781331		-0.149884	1.35229	-3.4195	1	1	1.36313e-06		4.06757e-12	1.1993e-08		4.90359e-30	0.00272908	0.807592
Gm43599	1.08883				1.0332						1				1
Eri1	-0.21928		-0.258556			0.668011		0.465104	1.78858		1		0.385786			1		3.5173e-07	1
Axin2	-0.956061				0.644993	-1.28537	0.973484	0.289852		-4.1666	1				9.55401e-32	3.19912e-19	4.18915e-43	3.95586e-36		0.0182641
Scd1	0.864342	-1.8735			2.44594	-1.35217		-2.63881			1	1			7.68122e-28	1		1
Cd160	0.12485				0.400672	-1.10502		1.46787			1				1	1		1
Dmtf1	-0.286793				-0.146074			0.408052		-3.56512	1				1			7.87986e-29		0.182328
Tnni1	1.65143										1
Aatf	-0.351332				-0.240117	-0.872596		0.324776	2.99222		1				1	0.669124		9.32749e-06	2.35372e-11
Kcnip4	0.163565					-1.27006		0.414264			1					1		1
Wnt4	0.781707										1
Gm4890	0.480944					-1.48846			3.11939		1					1			1.78e-05
Map1lc3a	-0.262649		-0.94321	-0.414834		1.41908		-2.13359	1.85626	-2.90672	1		1.64605e-17	1		3.1082e-24		3.06044e-28	0.625254	1
Bcl2	-2.73028			-2.47791	0.917109	-1.56744	-2.0239		3.65079		1			0.6429	4.60425e-23	1	1		2.48658e-19
Ergic1	-0.148376	-0.956732	-0.233503		-0.186105	-1.71944		-2.0456	4.64006		1	1	1		1	0.110932		0.00517189	3.1367e-101
Mtrex	-0.262459					-0.796939	0.12578	0.292498		-2.76792	1					0.000156923	1	5.46327e-19		1
Ythdf3	-0.57183		0.752165		-0.142017				0.600087	-2.99664	1		1.51913e-28		1				1	4.99253e-08
Ripor1	1.2966								3.55184		1								0.000451781
Gm13205	0.615174				0.866494	-1.73645					1				1	1
Lrrc14	0.10607				0.495194	-0.534161		-3.83378			1				0.721291	1		0.00313164
Lrrc41	-0.160084		-0.119917		0.104058		0.350284	0.153631	-0.664592	-3.85976	1		0.960278		6.85657e-05		9.05842e-09	3.52266e-47	1	0.00290762
Znfx1	-0.804927					-0.665521	1.83709		-1.18466	-4.68173	1					1.96657e-06	8.61551e-156		0.00142097	6.45496e-06
Zfp65	-0.219354					-0.903421		0.900537			1					1		0.0301764
Flvcr1	-0.582016		0.559635	0.140163				0.130825	-3.4878	-0.340669	1		1.64469e-13	0.236582				6.40683e-66	4.14386e-18	7.7421e-06
Relch	-0.636036		0.883984		-0.163898			-0.328052		-0.21894	1		5.13092e-30		1			4.50928e-79		4.57299e-06
Impdh2	-0.424059	-1.37388	-1.55822	-0.942572	0.152701	-0.968593		2.39254	3.79669		1	1	1	1	0.000195664	1		1	6.87089e-32
Stx6	-0.129585						0.253033	-1.6856		-2.60296	1						1	7.04683e-22		1
Creb3	-0.189495	0.31291	-0.200685				0.348627		-1.04826	-1.113	1	0.00244321	0.557998				3.10874e-08		1	0.0154462
Gm17090	1.37487										1
Mef2d	-0.910212	0.290167				0.877552				-3.82389	1	0.0145507				2.93917e-20				0.0173096
Zfp764	-0.140184			0.525573		-0.607596					1			1		1
Stk3	-0.888166	-0.635116	1.08665		0.261985	-0.379471		0.2231	1.26493	-0.405704	1	0.0240897	1.97931e-30		3.37727e-26	0.589329		1.96672e-54	0.000248765	0.000811463
Hexim1	-0.728805	0.479125	-0.173413			0.477474		0.508623	-0.837326	-1.27177	1	1.84472e-15	1			8.84721e-08		1.8968e-44	1	0.00104421
Pde12	-0.158822		-0.122384		0.203578	-0.294911	0.177887	0.67172		-1.99949	1		1		0.000185038	1	1	5.59697e-11		1
Pgm2l1	-0.112533	-1.78645	-0.915159		0.180329			2.30535	2.51722		1	0.540767	1		0.000384811			1	0.000602345
Gosr2	-0.122064	0.250068		0.239095				-0.260017	-1.08584	1.33349	1	6.74968e-06		0.000146876				6.49045e-64	0.0329265	0.0617377
Haghl	0.153388		-0.244005	0.719666				-1.50506			1		1	1				0.00807908
Ppp3r1	-0.172827	0.110468				-0.300324		0.537308	-0.87577	-4.15606	1	1				1		5.00999e-43	1	0.000108547
Aopep	-0.395793		0.734558	0.19481	-0.255651	-0.570113		0.252708	1.94641	-4.06456	1		7.09347e-06	0.0815378	1	2.30007e-06		1.34918e-38	7.46824e-13	0.00611481
Csnk1d	-0.582983	0.194701		0.113264		0.243905		-0.223951		0.677631	1	0.0024963		0.0123223		1		4.11627e-72		0.000314029
Prss36	1.22539										1
Srek1	-0.220598		0.507202	0.236573		-0.634936		-0.531127	1.339	0.502041	1		1	0.385562		9.37419e-08		2.97378e-51	0.0552315	0.172698
Mcoln1	-0.172174			0.597674	0.141238	-1.13005		-0.521144		-1.96039	1			0.217916	0.073713	3.75926e-05		1.87141e-12		1
L3mbtl3	-0.278548				0.232354	-0.427219		-1.55394	1.84256	-2.51189	1				1.86376e-07	0.493677		1.19191e-16	0.000109146	1
Ehmt2	-0.710758	0.234823		0.134567	-0.127634		0.10908	0.335105		-0.566354	1	0.000243123		0.788704	1		0.0845967	3.08175e-50		0.00142085
Nbn	-0.257625			0.226158		-0.664615		0.633275			1			1		0.0336742		8.85513e-10
Rnpepl1	-0.48605	0.275503		0.223582	-0.101912	-0.242409		0.242466	-0.518815	-1.05756	1	4.42713e-15		1.39141e-05	1	1		6.02704e-66	0.378196	3.38088e-08
Lekr1	-0.126099					-0.351975		-0.894387			1					0.43974		5.37467e-06
Gm35028	-1.70254				-1.52173	1.53854	0.53845	-0.8038			1				1	3.55308e-05	0.00205183	0.0128288
Lin54	-1.13807	0.153494			-0.912875	1.09341		-0.239934		-3.42983	1	0.722675			1	4.66272e-17		4.69688e-31		1
Mnat1	-0.370049					-0.393444	-0.172291	0.116199	1.65062	0.538976	1					1	1	3.46269e-21	1	1
Cemip	-3.62625			-2.68262	-3.34088	4.84855	-3.28981	-1.24941			1			1	1	3.91917e-79	1	1
Plcg2	-0.164496	-0.845832	-0.244939		0.71446	-1.23199	0.186198	-0.658221			1	1	1		3.85125e-27	0.00953381	1	1.17702e-08
Stxbp6	-0.600829	-0.60244	1.19807		0.298321	-2.67878		0.516967	2.55677	-2.92117	1	1	1		1.03641e-20	6.61733e-19		6.57701e-12	1.90675e-20	1
Phc1	0.525334										1
Mal2	-0.204245			-0.366854	0.141564	0.342599			-0.149595	0.374635	1			1	4.25985e-07	0.374635			1	0.0154104
2510039O18Rik	-0.658036	0.28397				0.486598	0.149113			-1.29139	1	1.86722e-07				3.91264e-06	0.000138111			5.70219e-05
Tmtc3	-0.134134			0.3104	0.191976	-0.77056			1.08868	-1.86133	1			1	0.0392729	0.0403553			1	1
Atp13a1	-0.169062			0.323861		-0.501657	0.121365	-0.220723		-3.59407	1			0.0832519		7.83853e-06	0.582993	2.53572e-37		0.0434474
Pogz	-0.239961		1.01384			-0.901134		-0.999408		-2.15653	1		1			0.00508218		3.71427e-13		1
Kcnk6	-4.11573			-3.13003	-2.70107	1.21025			5.76058		1			1	1	0.00994763			1.54459e-197
Ube2d2a	-0.136436		0.231339					0.417403		-0.171026	1		1					9.44453e-61		7.14008e-07
Dmap1	-0.111243										1
Elp6	0.282208				0.454739	-2.8618		1.11774			1				1	1		1
Igf1r	-0.455497	-1.63782			0.348064	-2.53946		-1.69022	4.17303		1	0.00305616			1.67424e-06	6.83836e-06		7.40367e-05	2.94683e-21
Gm48809	1.80526				2.57882						1				2.64861e-07
Wdr1	-0.415568		-0.261671		0.274988	0.371275	0.250706	0.246409		0.493025	1		0.0137471		5.54598e-23	1.762e-12	6.06026e-12	6.0042e-69		0.000654312
Rnf11	-0.271107					0.312424		0.542261		-3.76344	1					1		1.00104e-34		0.0113994
Slc48a1	0.792988		-1.08908		1.14868	-2.36563		-1.74225	2.73309		1		1		1	1		1	7.09621e-06
Bcas3os1	0.351375				0.494897			0.377059			1				1			1
Gm20324	1.37763				1.1704						1				1
Dgcr2	-0.201507	0.148893	0.511923	0.424574		-0.467629		-0.506915		-3.93638	1	1	1	4.97853e-06		0.000989163		1.99179e-51		0.00197369
Kat7	-0.283565				-0.107754			0.122598		-3.41254	1				0.413538			9.88656e-34		0.227922
Cdk20	1.47576								3.09483		1								1
Rnf14	-0.201933			0.193398		-0.404293	0.298375	-0.324568		-3.71309	1			1		0.004031	0.000152119	9.92314e-45		0.00826537
Noc4l	0.544675					-1.6561		0.28085	2.99483		1					1		1	1.90812e-06
Bbx	-0.325901	-0.447371				-1.40703		-1.03634	2.84826		1	1				5.92157e-10		1.98455e-13	1.38909e-12
9930014A18Rik	0.630381				1.05446			-1.76225			1				1			1
Gm47771	0.887408										1
Stt3a	-0.104205				0.105479	-0.544887		0.241391		0.915199	1				2.3731e-08	3.50781e-08		4.4986e-59		0.0195365
Trub2	-0.187288	0.183974						0.174003		-2.90081	1	1						5.24129e-18		1
Cldn23	-0.33175		-0.832682	-1.0001	-0.130441	1.65154		0.729875		-2.39062	1		1.62919e-06	0.0262131	1	4.11078e-28		1.24954e-11		1
Plekhf2	-0.7045	0.13243		-0.444698		1.16805		-0.756949	-0.686964	0.127957	1	0.171462		1		6.00441e-53		4.96651e-74	0.00171859	0.000982798
Bicral	-0.851541	0.180655	0.726291			0.741691		-1.11656		-0.193073	1	1	0.357646			7.78013e-07		5.12325e-46		0.337082
Ppp2r2d	-0.133961							-0.284471		-0.767581	1							1.15561e-55		0.000364864
Aspdh	1.27828										1
Igf2os	-2.28454	1.30942		-1.43888				0.836696			1	2.0604e-09		1				1
9030025P20Rik	0.297107					-1.40751		-0.325451			1					1		1
Timm29	-0.22667		-0.22807		0.193804	-1.14804		1.23079			1		1		0.00872723	0.000206458		3.16155e-06
Atp13a2	-0.169739					-1.10215		1.13316	1.83373		1					0.573275		0.113855	0.000628762
Atg4a	-0.326027				-0.136838			-0.228178		-2.81769	1				1			2.94674e-19		1
Pcnx4	-0.17617						-2.49117	1.22373	2.61587		1						1	1	1.38143e-11
Faap24	0.210047		-0.991026		0.358324	-0.616819		0.105672			1		1		1	1		0.405863
Hsd11b2	1.44643								4.87257		1								3.85895e-09
Gm47283	-0.832858	-1.54467				-1.69565	-1.71076	-0.101417	5.11301		1	1				1	1	0.202353	7.95284e-50
Wdr20	-0.860345		0.758292		-0.267121			-0.175581		-0.587319	1		1.9696e-07		1			1.43027e-49		0.0222516
0610040B10Rik	0.183048		-0.448082					-1.51129			1		1					1
Fsd1l	-0.375926	-0.919165			0.277934			0.173068	2.96222		1	0.00286014			3.81677e-09			1.39372e-16	2.45837e-26
Pigg	-0.233992					-0.575751		0.603629			1					0.0355366		2.86304e-13
Ndst1	-0.795659	0.211345		-0.112926	-0.908061	1.34593	-0.649814		-1.18594	0.650265	1	0.000353702		1	0.00321318	1.1046e-74	1		0.130899	0.0406958
Zfp2	1.31403								3.40502		1								0.0180038
Anapc4	-0.300891				-0.203621	-0.571562		1.0634		-2.71785	1				1	1		1.24144e-17		1
Slc30a5	-0.15053		0.39539	0.377748		-0.994628	0.176964	0.12969	-0.824633	0.818194	1		0.111024	8.58971e-17		4.67657e-31	1.4955e-07	1.36599e-69	0.589048	0.00423661
Ptpn11	-0.220419							-0.200808		0.37327	1							8.74805e-38		0.339544
Socs6	-0.295551	-0.826553		-0.826928	0.331161			0.945629	2.59331		1	1		1	4.23941e-08			1.05504e-05	1.17538e-13
Klhl9	-0.233185						-0.107083	0.373611		1.1632	1						1	1.9088e-39		1
Baz1a	-0.693125		0.417311			0.752993		-0.574399		0.394191	1		1			2.50921e-13		1.0168e-63		0.0391116
Notch1	0.581685					-2.34613		-2.02902	4.50073		1					1		1	6.44097e-08
Fbxl6	-0.245052	0.349046				-0.538442		0.206182		-2.00966	1	1				1		2.31906e-11		1
Dazap2	-0.313593	0.150887	-0.280913			0.21784	0.189991	0.406891	-0.727331	-1.18159	1	1.3235e-08	0.00112311			0.000116313	1.1644e-07	6.47626e-45	0.000820745	1.04525e-10
Rasef	-2.99499			-2.03838		0.688432	-2.74163	0.423209	5.70848		1			0.375103		2.34771e-09	1	1	6.33724e-206
Pafah1b2	-0.241583							-0.395677		-3.27391	1							4.8366e-35		0.413964
Dst	-0.600473		0.739567		-0.122474	0.812061	-0.475277	-0.293799	-2.18318	-5.56708	1		1.38306e-33		1	9.26197e-14	1	1.43228e-84	1.24398e-14	1.47214e-11
Adamtsl5	-0.125252			0.330392	0.213849	-0.65838		-0.567535	-3.1738		1			9.13449e-07	1.82933e-10	4.66876e-11		1.94828e-66	1.44965e-12
Slc7a6os	-0.182066							-0.581713		-2.43869	1							8.31108e-17		1
Msh5	-4.11574					3.32779			1.87702		1					1.59352e-34			1
Hmgxb4	-0.280439				-0.190522	-0.689671		0.143875	1.56374	-2.0736	1				1	0.810128		1.49753e-10	1	1
Zfp984	-0.134878				0.595374	-1.51829		0.280377			1				1.0825e-08	0.00139596		0.000161341
Cbfb	-0.31756	-0.599376			0.12991			-2.14014	2.3333	-2.20413	1	0.649118			0.11654			4.4636e-15	1.13102e-15	1
B930094E09Rik	1.55089										1
Tada3	-0.211071	0.409424			0.124139			-0.806859		0.96304	1	1			0.0118544			8.72771e-22		1
Stard3	-0.220394	0.241216					0.213792			-3.54582	1	1					1.3531e-05			0.0467855
Met	-1.04271		0.5929			1.0672		-0.25562		-0.241742	1		1			1.72139e-25		1.41049e-37		0.872803
C430014B12Rik	0.579034			-2.16027	0.965375			-1.89222			1			1	1			1
Sox9	-0.472787	-2.88199		-2.97736					6.59535		1	1		1					3.54204e-133
Nfe2l1	-0.122323		-0.129957		0.295563	-0.224461	0.100129			0.776889	1		1		6.51144e-17	1	0.0117477			0.0376196
Iws1	-0.723693	0.15835	0.586286					-0.232764		-0.560916	1	0.0622282	0.000216514					9.28718e-73		8.83704e-05
Gm46218	0.412342				0.512583			-3.22236	2.36609		1				0.4277			1	0.650337
4632411P08Rik	0.722543								2.94169		1								1
Dusp1	-2.14885		-0.869175	-1.52414		2.35772		0.981943			1		1	1		2.03391e-36		0.566626
Mex3d	1.72754										1
Dock3	1.74758			1.83635							1			1
Pnpla8	-0.210011									-0.806506	1									0.000374258
Tmub2	-0.240208			0.255938	-0.126482			-0.194185		-2.67524	1			1	1			3.53053e-19		1
Ppp1r3e	0.101976				0.350344	-1.07363		0.244988			1				0.0424927	1		0.22204
Plpp3	-1.93535			-1.16014		2.34644		-1.19216			1			1		6.07275e-23		1.5388e-06
Tnfsf13os	-0.165433	0.790193	-0.356061	0.408297	-2.38311	0.92346	-0.655628	-0.506278	-0.909335		1	2.49625e-21	0.00444719	2.0736e-07	1.02523e-28	7.94686e-16	1	7.70147e-29	1
Gm17249	0.762446	-1.46201			0.70019			-1.69798	2.96918		1	1			1			1	1
Gm50138	-0.126205				-0.228883		0.309236	0.684271			1				1		0.347426	2.05808e-05
Ago1	-0.137577			0.4367	0.126745	-0.888681		0.143591			1			1	0.0413746	0.0499587		1.24628e-09
Zfp809	-0.211092							-0.474091	1.18661	-2.49139	1							1.0029e-17	1	1
1700120C14Rik	0.579419							-1.93913			1							1
Sowahb	-0.83387	0.137981			-0.172169	0.765993	0.407601			1.53641	1	1			1	1.03975e-13	9.54541e-09			1
Slc39a14	-0.133824		0.667529	0.369478		-0.560657		-0.111133	-0.846232	-1.54772	1		6.42468e-19	2.4739e-10		2.07219e-09		1.1186e-67	0.000498018	3.23686e-08
Spty2d1	-0.189834	0.193102	-0.113239		-0.125029		0.251377	-0.469523		0.683849	1	1	1		1		0.000334502	6.93495e-52		0.0361377
Vopp1	-0.359916					-0.331407		0.341281		-2.15753	1					1		8.38542e-09		1
Tmem39b	0.183674							-3.91346			1							0.00183146
Myo10	-1.11026			-0.872285		1.90798		-0.643337	1.10682	-0.939395	1			0.156337		5.53889e-54		3.67216e-49	0.110262	0.025039
Prkd2	-1.13529	0.312929				0.808638		0.219993		-2.65413	1	1				0.0143704		1.40126e-15		1
Hmga2	-0.412352								6.46652		1								2.37475e-70
Tuba1b	-0.297339		-0.684336		0.245486			0.44003	2.41946	-2.11036	1		0.00282769		0.000176221			3.99866e-11	1	1
Zbed3	0.277846					-2.23431			2.70282		1					1			7.86689e-06
Egr1	-2.26501		-0.663236	-2.34302	-2.19592	2.92048	-1.85324	0.456093	2.6205		1		1	0.713391	1	4.27489e-77	1	0.180803	0.0182163
Gm48302	-1.77385					1.06321		-4.218			1					1		0.00167458
Gm28403	-0.235995		1.07036					-0.402133			1		1					0.000521407
Gm9961	1.03996										1
Siva1	0.186011	-3.26492							4.81154		1	1							2.31116e-44
Gm38948	0.167681					-1.84171		0.880937			1					1		1
Dync2h1	-0.324221							-2.13487			1							4.88564e-08
Dcbld1	-0.233845		0.565507			-0.654936	0.108854			-0.446283	1		0.220222			5.95119e-15	0.000671911			0.000160629
Spon1	0.717811										1
Frrs1	-0.264462	-0.342011			0.456485					1.41684	1	1			3.9366e-16					1
Pomgnt2	0.918719								2.11874		1								1
Slc36a4	-2.51896	0.799872		-2.14723		1.77797		-2.96506	3.39902		1	1		1		0.00381488		1	5.92099e-28
Map3k14	-0.267271	-0.319524	1.0334			-0.626386		-1.88072	2.90477		1	1	1			1		6.86267e-07	1.88749e-09
C87977	0.368146					-2.24757					1					1
Gm15441	0.500852							-0.392268			1							1
Ccndbp1	-0.171768	0.418891	-0.388475		0.136348	0.514367		-0.232249	-0.864693	-3.59749	1	3.61573e-05	1.13757e-08		3.56126e-07	0.939404		4.51471e-44	1	0.0181247
Zfp280d	-0.358979		0.770466			-0.702719			1.8056		1		0.0530561			7.92851e-07			0.00167486
Tent4b	-0.566783		0.774606		-0.124465				-0.466356	-2.19662	1		6.65428e-30		1				1	7.01494e-08
Sh3bp5l	-0.13106		-0.133409				0.344779				1		1				0.0173051
Ahdc1	-1.11574		0.798919			0.617713		0.339979		0.129617	1		0.0214837			0.000932756		8.2659e-24		1
Rbms1	-2.86632			-1.32267		2.70773					1			1		3.33815e-22
Ncbp3	-0.212451			0.213761				-1.09852		-3.17471	1			1				6.34134e-33		0.970564
Gm30541	0.345001							0.741268			1							1
Mfsd2a	-0.189215	0.519647	-0.27815	0.24276	-0.827342	0.956248		-0.926138	-3.05015	0.558682	1	0.0597938	0.187996	1	1	9.48798e-07		9.86123e-23	0.0242486	1
Pdpk1	-0.632997		0.551541			0.239227		0.390238		-4.80236	1		5.39064e-07			1		3.40408e-62		6.30336e-08
Gm12216	-0.389803	-0.429764				-0.822787	0.945371			-3.87316	1	0.784024				1.2881e-15	1.66511e-48			0.0538196
B230206L02Rik	0.130799							1.05338	1.20612		1							1	1
Gm40264	0.992474										1
P2rx4	-0.376004			0.182876		-0.606511			3.06608	-3.02327	1			1		0.0116227			3.59811e-23	1
Sec24c	-0.439667	0.152202		0.294808			0.16885	-0.430515	-0.338119	-1.10139	1	0.0388564		3.71232e-10			0.000108976	8.53534e-81	1	3.28797e-08
Tiam2	-0.342971	-0.611101	0.739633		0.606798	-1.13059	0.585143	-0.132942	-0.474558	-4.04153	1	0.000364416	1		1.16683e-38	2.2312e-22	3.55731e-17	5.91399e-40	1	0.018546
Rims2	-0.440176	-0.692231	0.870602			0.704174		-0.660652		-2.84732	1	1	1			1		1.63596e-11		1
Ascc2	-0.905716		0.475091			0.826781			1.01253	-0.263706	1		1			6.14055e-14			1	0.170573
Dut	-0.215992	-2.50297	-1.55501			-3.21194			5.74599		1	1	1			1			1.01014e-104
Gm5431	-0.985192	-0.531828				-0.83911	1.74916	0.488373	-2.33733	0.883724	1	1				5.19778e-08	1.09987e-155	8.29776e-30	3.14986e-06	1
Gm31408	0.212654										1
Ccdc141	-2.1222		1.09045			1.33927					1		1			6.7493e-07
Fbrs	-0.990877	0.360203				0.817941		-0.100883		0.241898	1	0.0010368				1.72334e-08		4.00675e-28		1
Gm11973	0.141378							-0.344816			1							1
Cyb5d2	-1.20399					1.22374		0.507733	-2.0549	-2.76684	1					6.41776e-24		3.46119e-16	1	1
Gm12506	-2.81411	1.02762				1.39669		-2.87128	1.75664		1	0.131626				1		1	1
Cyp17a1	1.30209				1.96387						1				0.418058
Brms1l	-0.153394				0.55937	-0.506701		-0.361305			1				1.9321e-07	1		0.000168961
Ipo7	-0.334627				0.111066	-0.218933		0.340603	1.00301	0.371631	1				2.99911e-08	1		3.20177e-30	1	1
Pus7l	0.672537							-1.85234			1							1
Slfn2	-0.362745	-0.799589	-0.729595			-0.993993	2.69484	-0.622902	-2.97034	0.698112	1	0.0226475	0.000140989			8.09332e-14	2.00916e-261	1.14638e-28	0.00116525	1
Gm20036	1.13868										1
1700056N10Rik	-1.54563		1.40459					-0.172799			1		1.58453e-08					0.000117799
Gm10602	0.387753										1
Hoga1	-2.32024	0.84934						0.845365			1	0.0835081						1
Pot1a	-0.271304			0.5343		-1.03863			1.34262		1			1		0.000986047			1
Prkcsh	-0.411551	0.433781	-0.267445			0.341349	0.175216	-0.148328	-0.711206	-0.229425	1	3.18511e-32	0.00271524			1.29533e-08	0.00439729	1.66946e-91	0.243633	1.53623e-08
Nrd1	-0.160604			0.172836				-0.160482	0.971025	-0.567381	1			1				1.3686e-61	1	0.000899793
Avpi1	0.281947		-1.0306						2.7113		1		1						1.29772e-13
Cstf3	-0.754652		0.98959			0.379854		-0.26744		-1.21976	1		8.10016e-25			0.27092		1.37835e-59		0.000112223
Rasl2-9	0.887499							-1.8351			1							1
Cd55	-0.980931		-0.16068	-1.00141	-0.970051	2.12032	-0.285136		-0.931121	-2.36917	1		1	6.93887e-07	0.0814507	2.57357e-181	1		1	4.34063e-05
2700097O09Rik	-0.220962							-1.97824		-2.14627	1							6.17424e-15		1
Eaf1	-0.974083	0.398498				0.737976	0.133138	-0.635938		-2.78045	1	0.491137				0.209549	1	1.36739e-22		1
Fnbp1	-0.259796			0.449972		-0.872778		-0.586382		-2.01196	1			1		0.00117078		2.09884e-10		1
Gm27200	0.674659				0.62054			-2.41443			1				1			1
Pkd2l2	0.104251				0.49794	-0.676471	0.325111	-0.639312			1				0.014528	1	1	0.00605202
Pwwp3a	0.182626	-0.860141				-1.31129		1.36239	2.64599		1	1				1		1	2.34841e-06
Nadk	-0.121986	0.159295	-0.1838	0.182129	0.273208	-0.498888		0.38715	-0.750589	-5.13195	1	5.75878e-05	1	0.00042791	2.02607e-15	1.27012e-08		1.42035e-65	0.145548	1.31453e-10
Hectd3	-0.166415	0.186439		0.242139		-0.165629		-0.10651	-0.689966	-0.141873	1	0.407266		9.62912e-05		1		1.22459e-57	1	0.00017408
Ccdc85c	-0.807415		0.503731					0.864174		-0.189761	1		0.0055513					2.32549e-32		0.0206507
Gm26693	0.492644	-1.80409			0.353874	-1.72712					1	1			1	1
Gm16536	-0.13146			0.565088		-0.300482		0.362458			1			1		1		0.00013034
Gm49066	0.152786		-0.193302		0.513504	-0.430121	0.448962	-4.27535			1		1		0.000275761	1	1	4.5001e-05
Actr1a	-0.545739	0.210371		0.116364		0.269518	0.198827	-0.243108	-0.381656	-4.73778	1	5.43975e-06		1		0.267201	0.000427425	1.26862e-71	1	3.53438e-08
Tcof1	0.12986	-1.04539							3.52428		1	1							9.45557e-07
Zfp991	0.7288										1
Caap1	-0.391419	-0.385439				-0.356238		0.4034	1.11255	0.940453	1	1				0.583773		5.62482e-21	1	1
Tubgcp2	0.113203			0.835592		-0.340789		-3.59687	2.14093		1			1		1		0.0667071	0.0157881
Gm39214	0.360576				1.19081			-2.44591			1				0.00146499			1
Ddx55	-0.167052					-0.310246		-1.0528	1.74681		1					1		2.53944e-08	0.00441207
Myo1d	-0.280449	-0.485176	0.678269			-0.36758				-0.828521	1	4.4661e-18	2.1275e-71			3.2645e-08				1.11318e-08
Pdia5	-0.174718					-1.10621		-2.45114	2.84339		1					0.214607		9.63909e-06	1.42526e-07
Gm16143	1.0401										1
Slc25a14	-0.219947						-0.829097	-0.708726			1						1	3.50589e-05
Unc5cl	-0.211427	-0.59972	0.722978	0.260882		-1.27776	0.655648	-0.173326	-0.896296	-0.378671	1	4.43669e-08	9.75327e-15	2.13572e-08		1.4821e-40	2.21258e-33	3.57895e-64	0.000850932	0.000233474
Vac14	-0.367302				0.289421	-0.907435		0.901692			1				0.000691623	0.0101206		3.85177e-09
Txndc11	-0.282086		0.739084	0.179409		-0.84494		-0.144482		-0.879394	1		0.0115906	0.0276646		1.48786e-18		2.65347e-47		0.00730221
Plekhh3	-1.16394	0.567267				1.19152		0.152627		-0.122978	1	8.66841e-10				4.31698e-17		2.00608e-17		1
Defa21	-3.17537	-2.41566			-3.26573			0.77812		6.23281	1	1			0.00119401			0.430803		1.23761e-29
Lmnb2	-0.316141	0.333299		0.433333		-1.0011		0.974815			1	1		1		0.000551927		5.42046e-08
Mbtps1	-0.165049			0.429415		-0.886323		-0.728627		-4.02682	1			3.29481e-05		9.65369e-19		2.9058e-52		0.000511544
Gmeb2	-1.02321		0.859718			0.489999		0.256084		0.223045	1		4.37567e-08			0.0277545		2.4014e-36		0.32994
Wdtc1	-0.146977			0.26453	0.285093	-0.471474		0.127528	-1.64449	-2.51303	1			0.0079827	2.93506e-17	5.763e-05		2.29282e-57	4.12922e-07	1.79906e-05
Map3k3	-1.1714		0.94844			0.636243		-0.405721	1.26011	-0.307799	1		0.000192392			0.000732998		3.19704e-27	1	1
Rrp7a	-0.339763		-0.161227		0.15313	-0.474122		1.19543			1		1		1.00463e-08	1		1.61837e-12
Ewsr1	-0.263554			0.202319		-0.513767		0.287377	1.40143		1			0.716303		0.00421962		1.98789e-44	0.00228094
Prss12	0.2054								3.17184		1								0.335627
Akap10	-0.94704		0.930708		-0.34512			0.548639	0.859793	-1.60472	1		3.10126e-15		1			1.29927e-41	0.321693	0.0160581
3110070M22Rik	1.03328										1
Lrrc24	0.832722										1
Cadm4	1.64564								4.25947		1								1
Twsg1	-0.265063				-0.105374		0.252265	0.677825			1				1		1	7.4445e-07
Cyp4a10	1.51588			2.97486							1			0.0654626
Zfp507	-0.250618					-0.973945			2.03222		1					0.129478			0.636943
Adgrv1	1.36596										1
Taf7	-0.102098	0.364262	-0.252839			0.529598	0.175449	-1.24678		-2.84401	1	1	0.00516233			1	1	1.60152e-27		1
Hist1h3f	0.585251										1
Irf3	-0.237414	0.232217		0.322842	-0.105599			-0.344013		0.599989	1	1		0.112466	1			2.85863e-39		0.346735
Gm49172	0.102094				-0.122316	-0.99208		2.13779			1				1	1		1
Pfn2	0.120406				0.42561			0.936433			1				1			1
Gdf15	0.963534	-0.86917						-1.95613			1	1						1
Zdhhc3	-0.108422	0.105751			0.236266	-0.296644	0.112558			-0.288191	1	1			3.33888e-14	0.534208	0.0260579			3.69544e-05
Nrip3	-3.24686				-2.4895	3.19197		-2.7165			1				1	2.66343e-20		1
Mtf2	-0.234252			0.185966		-0.640259	0.355115	-0.736506			1			1		7.43503e-07	8.37982e-06	1.3621e-39
Mpi	-0.188526	0.140618	-0.155345		0.115708		0.118963	0.406729	-1.55236	-0.748193	1	0.12891	1		8.38836e-06		0.0331707	4.73267e-55	0.00053164	7.6218e-05
Zfp84	-0.217061				0.150048			-0.905509		-1.90262	1				0.0477188			2.17565e-12		1
Gm39326	0.119826										1
Nedd1	-0.145739			0.541752		-0.643061		-1.06191	1.42105		1			1		1		0.000242441	1
Zfp791	0.281134							-2.94076			1							1
Prpf38b	-0.49321		0.766169	0.215249	-0.103695	-0.233126		-0.407256		0.16956	1		4.7957e-39	3.15602e-05	1	1		1.16427e-100		3.04686e-06
Vps11	-0.187548			0.347681		-0.24898	0.13926	-1.11112		-2.50154	1			1		1	1	2.16359e-20		1
Lrrc4	-0.291464					-0.585425		0.545705	1.92055		1					1		9.84346e-06	1
Gp1bb	-1.43935	0.544099						0.464549			1	0.000120164						3.05119e-05
Afg1l	-0.365337		1.03756	0.162481	-0.14963	-0.803565			1.28047	-3.49026	1		2.58634e-06	1	1	1.91577e-08			1	0.717041
Sept9	-0.240652		0.687537	0.429121		-1.05314		0.281147	-0.512016	-3.89121	1		0.00626643	9.53708e-10		2.79517e-19		2.36059e-40	1	0.00578252
Snca	0.506516										1
Zswim6	-0.971807		0.925129			0.738678				0.439721	1		4.80715e-19			2.40543e-05				0.0758347
6230400D17Rik	0.46981					-2.01151		0.480882	2.80557		1					1		1	1
Cym	-0.193781	1.21358	-0.577449	1.1163	-2.35945			-0.211673	-3.01944		1	1.62433e-10	0.800903	5.51206e-14	1.63313e-06			7.42523e-07	1
Lmtk3	0.872676					-1.45805	0.856444				1					1	1
Chmp1b	-0.578144	0.343738				0.902128		-0.545181	-1.15686	-0.125647	1	8.93635e-13				7.92423e-39		2.03848e-84	0.000561901	9.46802e-05
AW146154	-0.217339					-0.718964		-2.60894			1					0.0263342		1.71673e-09
Satl1	1.3657				1.87675						1				1
Per3	0.460938			1.31191	1.10257	-1.55341	-1.71983	-2.77653			1			1	0.00780121	1	1	1
Grb7	-0.705152	0.387289	-0.263233	0.125368		0.93198			-0.515568	-0.251514	1	1.10957e-14	0.427908	0.588385		2.63002e-32			1	0.000877941
Syt16	-3.26091	0.998029				1.35747					1	1				1
Glmn	0.485033								6.60956		1								2.83102e-81
Zfp652	-0.295133		0.695011	0.359266		-1.09371		-0.232676	1.02815		1		0.00146792	1.89135e-05		1.86744e-24		3.10993e-46	1
Rsph3a	-0.163238							-0.648791		-1.94041	1							2.32273e-12		1
Zxdc	-0.259738		0.743536	0.447624	-0.13564	-1.10069		-0.55516		-2.68325	1		1	1	1	3.13252e-10		1.31375e-20		1
Vps33b	-0.202282				0.4541	-0.795001	0.151036	0.412038	-0.772056	-3.30868	1				2.63088e-24	1.30181e-10	0.00270827	4.61373e-28	1	0.384185
Mfap1b	-0.242533	0.350853						-0.312705		-2.72857	1	1						7.34858e-21		1
Trak2	-1.02568		0.509029	0.133277	-0.270751			0.763486		-0.990221	1		1	1	1			9.07971e-25		1
Herpud2	-0.219504				-0.16077	0.474047		-0.216991		-3.24291	1				1	1		2.41995e-32		0.549342
Eif1a	-0.108471				0.157605		0.592199	-0.194305	-0.497754	-0.288775	1				1.02828e-06		4.78411e-34	9.64519e-88	1	3.3274e-06
Rangap1	-0.27232					-0.232785		-0.661417	2.33058		1					1		6.50017e-11	2.29727e-10
Zfp956	0.161111					-2.20216			2.4745		1					1			1
Pttg1ip	-0.305086	0.246125	-0.142218	0.106048			0.19869		-1.12456	-1.11119	1	1.30338e-12	1	0.163056			4.38047e-08		1.70109e-09	3.4883e-11
Sco2	-0.212321	0.172749	0.46756	0.749833	-0.732733	-0.799577		0.215624	-2.30813	-1.52978	1	9.442e-05	7.0802e-08	8.84359e-50	0.000449387	2.59428e-17		1.9305e-57	1.35134e-13	4.66794e-08
Tssk6	1.68901										1
Prodh2	1.60903										1
Usp15	-0.425334		0.591158					-0.217322		-1.53424	1		2.24393e-25					1.87855e-98		9.74672e-11
Zfp871	-0.246315		0.77304	0.311363		-0.444045				-0.822837	1		1.15819e-07	2.04686e-07		0.00187065				0.00642838
Rptor	-0.887857		1.01948	0.405809		-0.596881			1.1706	1.12543	1		2.38548e-21	2.3046e-11		0.00172797			1	1
Rsf1os1	0.153175				0.526027			-0.75718			1				0.367259			0.154874
Ccdc17	0.568809				0.534874			-2.27266			1				1			1
Gm19265	0.310359										1
Galnt1	-0.281053		0.28367	0.130096	0.136283	-0.471635	0.298745				1		5.22275e-11	6.65998e-05	3.9081e-07	6.46971e-15	3.80558e-17
Zfp960	0.561169										1
Vrk2	-0.402673		0.85362			-0.572439			1.94496		1		1			1			1
Timd2	-2.78881						2.69127				1						6.57822e-20
Eif2ak2	-0.616732		0.331419				1.40185	-0.539822	-0.607806	-2.72807	1		1				2.02136e-126	1.42981e-80	1	9.6638e-08
Plaa	-0.245058				0.155014	-0.172732		-0.895913		1.21173	1				8.00296e-07	1		6.69029e-31		1
Fdft1	-0.301425		-0.1324	-1.47165	1.47067	-0.315976		-0.131992	1.5347	-3.17915	1		1	2.63424e-10	4.59052e-77	1		1.6905e-18	0.864279	1
Tyro3	0.516411			1.91175							1			1
Gm16984	-0.198299				0.494092	-2.25155		-0.336568			1				9.40677e-06	7.6382e-08		1.35486e-06
Snapc4	0.702593										1
S100a14	-3.22393		-2.02792	-2.77039	-1.03204	3.72417	-2.82674		2.88217		1		1	1	1	2.40491e-69	1		5.10834e-14
Smarcc2	-0.551772	0.209593	0.338432					0.329025		-5.0186	1	4.41942e-07	0.151956					1.37719e-70		4.66813e-10
Map1a	1.27906								4.61267		1								3.15017e-08
Unc93b1	-0.229305	-0.301402				-0.311594	0.836004	-0.314322		-2.88245	1	1				1	9.55113e-25	5.80242e-26		1
Narf	-0.264152			0.168375	-0.165294			0.262663	-0.567568	0.819717	1			1	1			9.29565e-45	1	1
Csnk1g1	-0.533043		0.976393					-0.962543		0.583201	1		2.76027e-50					1.15594e-100		0.000376633
Sh3glb2	-0.334102	0.22384		0.223811		-0.65338		0.445423		-3.34103	1	1		1		3.88692e-05		4.45546e-29		0.422462
Mcm7	-0.252059		-0.954903					1.31197	2.28263		1		1					0.40318	5.16947e-06
Nlrc3	0.450268										1
Tchh	-2.61641	0.719382						-3.02946			1	1						1
Map3k21	-0.44842			0.402014				0.504772		-2.37477	1			0.95699				6.03958e-12		1
Rmdn2	-0.164551			0.84989		-0.463368		-0.705213	-1.29555	-2.08052	1			1.90884e-05		1		1.50755e-13	1	1
Adgra3	-0.320661					-0.657005		0.853022		-3.34246	1					1.42923e-05		2.88856e-24		0.868217
Epc1	-0.654149		0.708506		-0.202583	0.205416		-0.273167		-0.644196	1		9.81797e-09		1	1		1.53294e-67		3.12853e-05
Arhgap27	-0.3363				-0.154724			0.442753		0.879413	1				0.660161			9.94944e-21		1
Lin7a	-0.239641										1
Mocs3	0.169463		-0.393918	0.756761	0.342445	-0.840707		-0.866493			1		1	1	1	1		0.00362866
Gm12239	1.34176										1
Rrp12	0.242016					-1.23363		-2.48144			1					1		1
Tmem175	-0.289097				0.109148	-0.567652		0.78607		-2.38269	1				4.57845e-05	0.038879		2.37392e-10		1
Gm45184	-0.151646				0.27228	-1.5352		1.17237			1				0.070694	0.00457024		0.00222693
5730414N17Rik	0.69763				0.747363			-2.16352			1				1			1
Zbtb6	-0.300548					-0.397359		-0.189967		1.44364	1					0.0210206		7.48418e-27		1
Gm43462	-0.101892				-0.11366	-0.805576		-1.34855			1				1	1		0.043338
Psd4	-1.2167	0.308981				0.927085				-2.41434	1	1				0.00178237				1
Gm20559	-1.39963			-0.660468	-0.994095		2.09215	-0.690055	2.51629		1			1	1		2.45995e-108	4.05407e-09	6.08832e-07
Cdc23	-0.230131					-0.868328		0.610884	1.85166		1					1		0.0940888	0.886378
Bcorl1	-0.330785			0.179489		-0.508714		0.542782		0.798111	1			1		1		1.22326e-13		1
Fam76a	-0.159587	0.247003				0.433715		-1.08688		-3.98301	1	0.810176				1		4.29824e-59		0.000603083
Rnf44	-0.351309		-0.130716		-0.182318			1.06387		-3.48233	1		1		1			7.26164e-27		0.147632
Llgl2	-0.557867	0.320417				0.614589	0.155068	-0.416278		-4.63941	1	2.21013e-10				8.73435e-13	0.000180025	3.41409e-77		1.17851e-07
Lrrc75aos1	0.350347				0.875737	-1.21915					1				0.338826	1
Gm50250	0.169798	-0.980775			0.274156			0.235486			1	1			1			1
Tesk1	-0.223222	0.323211	-0.189874				0.115595	-0.279555		-2.84256	1	1	1				1	3.14727e-24		1
Hes1	-0.358272		-1.17977	-0.931095				1.57316	2.43366		1		0.057734	1				0.162092	4.60074e-06
Mettl27	-0.195199	-0.727668			0.437185			0.954557			1	1			2.70362e-06			0.00277112
Gadd45g	-0.140595		-0.467417		0.462056	-0.716084	0.603959	0.241939		-2.8086	1		9.31441e-05		1.53193e-13	0.00635218	9.10111e-11	1.72876e-16		1
Slc7a4	0.267955					-1.77643			4.68654		1					1			1.14891e-69
Mroh7	-1.28315	0.227511	0.990958	-0.61384	-0.293601	0.824392		-0.13894	-2.23315	0.931004	1	1	1	1	1	0.000797649		3.22872e-13	1	1
Slx4	-1.19965	0.426865	0.694912					0.735933	-2.16252	-2.78442	1	0.000218534	1					3.64271e-14	0.496377	1
Zfp503	0.539		-0.404825	-1.07313	1.7372	-1.31286		-2.88301	1.5718		1		1	1	1.77188e-16	1		1	1
Btc	-0.234948	-1.78918			0.168871	-1.76038		1.5168	4.18997		1	1			1	1		1	1.59804e-43
Gm16066	-0.307954							0.801999			1							0.00272349
Galnt12	-3.17425							-3.71548	6.42773		1							1	5.91094e-292
Zfp61	1.04444								2.70849		1								1
Vipr1	-0.41442		0.48045	0.386183				-0.213109	-1.80435	-2.08454	1		5.05397e-15	2.8887e-22				1.19827e-85	3.3276e-16	3.3648e-12
Cpn1	1.03824										1
Zfp994	-0.249946				0.227043			-0.124475		1.01368	1				8.08814e-08			1.38308e-17		1
Pigv	-0.197337					-0.545534		-1.43192			1					1		7.20935e-10
Gm50012	0.811501										1
H2-Aa	-0.280504	0.379859	-0.854895		0.347114	-0.317715	0.667059		-3.44896	-0.863636	1	7.29587e-05	1.76977e-24		8.14606e-14	1	8.92327e-43		6.62801e-25	0.000272936
Mapk14	-0.719261		0.728759	0.13704				0.405188	0.544781	-0.352964	1		4.67286e-18	0.00329402				1.37175e-56	1	0.00018387
Gm17092	0.603527								2.97137		1								1
Usp7	-0.664422		0.651731					0.180023		-4.41313	1		4.33256e-10					3.72915e-56		1.17785e-05
Dhx57	-0.323057			0.243783	-0.205952	-0.875167		0.116853	0.884645	0.790131	1			1	1	7.80065e-07		1.93462e-22	1	1
Gm38304	-2.04219					2.3002		-3.38621			1					4.86155e-12		1
Pou2f1	-0.958346		1.13897			0.220202				0.669214	1		3.71614e-17			1				1
Arhgef10l	-2.32204	-1.33435		-2.70044			1.33368		4.65651		1	1		1			3.32623e-05		8.03123e-88
Mob3a	-0.211554				0.261582						1				0.0105749
Rbak	0.284555				0.88265	-1.19869		-3.08827			1				0.000391948	1		1
Fam83e	-1.55491	-0.84239	-1.02626	-1.98264	0.542909	1.06982	0.454131	0.347985	3.63495		1	1	5.48657e-07	4.01841e-07	2.10193e-18	0.000163123	1.65555e-06	5.58487e-07	3.73774e-76
Gbp8	-3.28189					2.68581	1.17064	-2.72659	3.37311		1					9.62377e-09	0.042069	1	4.034e-08
Tmem222	-0.28259	0.191676					0.105486	0.603671		-2.73408	1	1					1	1.8947e-16		1
Galnt3	-0.430111		-0.39501		-0.253528		0.157392	-0.144641	3.02666	-2.57074	1		0.0489177		1		0.309856	1.1908e-15	4.67604e-33	1
Dph7	1.05842								3.31697		1								0.0125364
D6Wsu163e	-0.163384				0.150732	-0.743635		0.127132	1.57047		1				0.905586	1		2.87757e-05	1
Atg4d	-0.165178	0.161465		0.111223				-0.221629	-0.402773	-1.59962	1	1		1				2.47607e-73	1	1.87506e-06
Pdgfrb	-2.42602			-2.25365		2.22496		1.05971			1			1		1.31475e-14		1
1110006O24Rik	0.735646								2.58377		1								0.00234722
4930509H03Rik	0.136945				0.243152			-3.21694			1				1			0.440373
Hirip3	0.341291							-2.22739	4.36218		1							1	1.43127e-13
Fzd1	0.876912				1.49547						1				0.030333
Igf2bp2	-0.303686	-0.646088	0.494652			-0.464357	0.647422			-0.539142	1	5.60449e-06	1			3.5412e-06	1.00696e-27			0.0324605
Exoc3l4	-0.298109	0.375419		0.352436		-0.824177	0.421401		-3.89403	-0.490819	1	1.70736e-36		5.15277e-23		4.85163e-43	1.37686e-30		4.12459e-39	1.85494e-07
Gm10399	0.15546	-1.47427			1.09602	-2.10421		1.4993	2.41441		1	1			4.61501e-08	1		1	1
Rcor3	-0.301801		0.846742	0.244498	0.100884	-1.05747		-0.260029		-3.43127	1		0.0607946	1	0.000291104	4.93274e-14		2.01165e-34		0.231108
Atrip	-0.130159				0.681363	-1.15347		0.532329			1				0.000368068	1		0.372258
Smg5	-0.31958	0.217121		0.212844		-0.543556		-0.110489		-2.76565	1	1		1		0.00522906		2.54141e-19		1
Gimap9	0.281079		-0.213853	-0.656201	1.37944	-1.18617		-0.842805	2.30996		1		1	1	3.64773e-09	1		1	0.000847698
Gla	0.268534		-0.303056	-0.685288	0.628211			-1.20225			1		1	1	0.0801606			0.250638
Gm14295	1.16258	-1.3231	-1.03014		1.72883	-1.82566			2.84149		1	1	1		0.000655431	1			0.0963062
Xpnpep3	-0.443636					-0.503495		0.72328	1.841		1					0.554042		1.91988e-06	1
Ino80dos	-0.227895				0.115747			0.216617	2.12209		1				0.109514			8.13839e-06	0.00114067
Reep4	-0.252557		-0.321621			0.669227				-2.63364	1		0.0655124			1				1
Edc3	-0.260921					-0.613013	0.155744	-0.702387		0.999205	1					0.0284807	1	8.53183e-22		1
Mmp14	1.19666	-1.91525	-1.81141						6.04288		1	1	1						4.37655e-138
Dnase1l1	-0.299021	0.353215								-2.82589	1	1								1
Gm34086	0.677317				0.674726						1				1
Skap2	-0.778313		0.492225		-0.615832	0.689165		-0.545244			1		1		1	2.2963e-16		9.70795e-67
Zfp54	-0.293858							1.0521			1							0.00405679
Vars2	0.289153		-0.783571		0.4939	-2.22743		0.145601			1		1		1	0.742542		1
Sucnr1	-0.541108								6.00148		1								3.57789e-08
Fam20b	-0.553316		0.506153	0.187037		-0.310385		0.203879		-4.8748	1		1.04404e-06	9.72257e-06		1		7.82586e-62		1.04603e-08
Vps45	-0.289152							-0.14672		-2.52835	1							1.02486e-16		1
Gm47428	0.624925				1.05718						1				1
Eipr1	-0.832156	0.209132				0.707052		-0.27478		0.449765	1	0.00690995				1.2514e-09		4.37553e-50		0.265011
Taf8	-0.122745					-0.547649			1.5889		1					1			1
Tusc3	-0.305753		0.113861		-0.170075				2.80571		1		1		1				7.39994e-23
Setd1a	-0.230978							-0.382993			1							2.79089e-08
5730419F03Rik	-3.58648			-3.13209	-3.71412	2.71856	-3.22482		4.04928		1			1	1	2.86123e-34	1		2.38361e-25
Focad	0.210347	-1.89334				-3.09792		-2.47454	6.13905		1	1				1		1	1.05432e-118
Nudt3	-0.209606			0.333813	0.134233	-0.432472		0.351046		-3.88133	1			0.000208172	2.40272e-06	0.0120063		8.37976e-38		0.00252895
Gm10353	0.422151										1
4933417A18Rik	0.7423										1
Gm49625	0.670705	-1.45211			0.833654			-1.94901			1	1			1			1
Gm12511	-3.43709			-3.0905	-3.02796	0.423791	-2.90019	-3.29602	5.97549		1			1	1	1	1	1	2.75862e-144
Gm14011	0.703858										1
Mir22hg	-0.660628	0.356767			-0.63002	1.10397			-1.64308	-4.81945	1	6.3766e-13			1	6.26454e-58			1.84326e-07	1.67768e-07
Lrrc39	0.317425				0.366767	-0.800412		-2.65156			1				1	1		1
Zswim1	0.435368		-0.237284		0.698456	-1.17628		-1.06418			1		1		0.0361052	1		1
Gnl3l	-0.186594							-0.189881	1.05814	1.25531	1							1.40008e-15	1	1
Zfp322a	-0.396726					-0.538622		0.996849	0.950738	0.403549	1					1		3.95779e-15	1	1
Gm17036	0.298159							-2.34024			1							1
Rsph3b	-0.376647						-1.17192	-2.01406	1.77318	-2.29094	1						1	1.672e-15	0.0019214	1
Tmlhe	-0.528534		1.05356		0.157874	-0.563757		-0.610099		-1.24101	1		3.20351e-53		3.28655e-12	3.65983e-09		2.85054e-91		2.96156e-08
Mst1r	-1.10883	0.239117	-0.105027			1.23255		0.672885		-3.21151	1	0.011419	1			3.84983e-23		4.66302e-22		1
Usp12	-0.400972	0.119298	0.46057	0.18099	0.169487	-0.629611	0.3557	-0.478554	-1.31955	-1.98566	1	0.152909	7.55222e-09	0.000275667	2.09312e-09	8.53139e-17	1.25762e-16	1.55338e-92	4.05477e-09	6.2154e-11
Ppm1n	-0.100039	1.12026	-0.176485	1.08131	-1.84839	-0.360871	-1.93403	-0.258776	-2.8851		1	4.58097e-10	1	4.33818e-13	0.0140804	1	0.168099	1.69871e-06	1
Lonrf3	-2.30833							0.457565	3.15522		1							1	3.32966e-19
Smarce1	-0.214247							0.341695		-0.671112	1							2.67704e-55		0.000796054
Hook1	-0.12184			0.189863		-0.267759		-0.224877		-4.93383	1			0.00120935		1		1.79977e-78		3.57928e-09
Gpkow	-0.209917							-1.50779		-2.50903	1							6.29957e-21		1
Gm609	-4.78893	-4.46565	0.138967	-3.53327	-4.56959	-3.91337			6.94538		1	1	1	1	1	1			0
Ibtk	-0.387894	-0.372184	0.685978		0.163765	-0.806022			1.81399	0.629225	1	1	1		1.43312e-05	7.07864e-05			3.71453e-09	1
Gm15337	0.372715										1
Tgfbr2	-1.99246					1.44468	0.306732	1.19157	2.67424		1					0.0757104	1	1	3.27777e-14
Vta1	-0.169649					0.224849		-0.174042		-4.60447	1					1		7.16162e-71		3.55407e-07
Edn1	-1.88935	0.750041				1.8363		0.195157			1	1				5.57488e-09		1
Snx13	-0.556957		0.847067			-0.348685	0.129726			-0.880078	1		3.36572e-39			0.220784	0.0138696			1.42417e-06
Vps33a	-0.295315					-0.323681		-0.267613			1					1		3.68574e-13
Gm16559	0.972935										1
Rbm18	-0.293507						0.121034	-0.279245		-2.06648	1						1	1.67329e-12		1
Jag1	-0.242003			0.281863		-1.7747		1.23084			1			1		0.00300454		0.132595
1810065E05Rik	0.395915	-4.41698	-3.10357	-3.47115	2.30052	-3.36916					1	0.0117815	0.427623	0.887439	6.21116e-50	1
Alkbh2	0.549144				0.712837				1.84321		1				1				1
Dcaf1	-0.299646			0.282578	-0.120665	-0.478241		0.541707	0.680694	-3.32515	1			1	0.567968	0.0260076		3.64928e-29	1	0.702928
Sec61a2	-0.334546	-0.433385	0.748994			-0.34476		0.276575	1.39058		1	1	1			1		1.04295e-19	1
Zfp180	-0.228018					-0.269926		-0.687523			1					1		9.75995e-10
Zfp451	-0.127136		0.998245			-0.864869		-0.943764	1.58792		1		1			0.0100084		3.82364e-08	1
Mpv17l	-0.25179	-0.50129			0.557246	-1.05366		-1.00509	1.29545		1	1			4.30458e-16	1.6706e-08		1.83268e-14	1
Lyn	-0.504911		0.572233			-0.394409	0.524234			-1.79376	1		5.68883e-11			0.00385228	2.91541e-27			1.13199e-09
Fam45a	-0.317221									-3.26192	1									0.741168
Defa22	-3.33144				-3.26672		-2.97629	0.900498	4.97152	6.16137	1				1		1	0.055409	1	3.44527e-28
Gm12166	0.659412		-0.340523		0.7948		0.836745	-2.19347			1		1		1		1	1
Cwc27	-0.360884		0.771916		-0.245571	-0.377211				-0.26463	1		1		1	0.197126				1
1810021B22Rik	0.279208				0.581261	-1.28685		1.29054			1				0.822171	1		1
Tada2b	-0.13887				0.16456			-0.57031			1				1			2.41337e-08
Mfsd3	0.234149							-0.289089			1							1
Gm31812	1.35092										1
Rnf181	-0.150705	0.319144	-0.152601					0.303574	-0.861912	-4.49002	1	4.08006e-10	0.57057					7.96843e-53	0.000272858	8.33311e-07
Zfp873	-0.167988				0.257673	-0.601651		1.08616			1				1	1		1
Lpin1	1.09877								4.94607		1								1.40784e-32
Vps26b	-0.305732			0.311815		-0.676935		0.245936		-2.56409	1			0.761133		0.0202052		8.74176e-17		1
Cadm1	-3.1793					1.70254					1					0.00153409
Aggf1	-0.193157						0.152833			-0.721429	1						0.000633451			0.00636507
6430548M08Rik	-1.84835			-1.34162		1.53685		-1.54373	2.92566		1			1		3.76953e-06		0.0452889	5.5694e-17
Ica1	-4.42238	-5.72331			-3.40253				6.98106		1	0.501089			1				0
Galc	0.125957					-2.74198			2.09991		1					1			1
Cutal	-1.91675	0.667704		-1.63788	0.67148			-1.49728	2.8103		1	1		0.331044	2.8684e-06			0.229648	6.81079e-17
Gm10767	0.287058				0.683759	-0.710728		-2.85411			1				1	1		1
Lipt1	1.34988				1.74997						1				1
Gm32391	1.4299										1
Nmu	0.193006										1
Zbed4	-0.334277					-0.537645		-0.201543		0.561061	1					0.00784713		1.51859e-20		1
Rpusd1	0.676983										1
Lrrc40	-0.243849				-0.14248				2.16021		1				1				1
Hepacam2	-4.21958	-4.31523		-3.90073		-3.97788			6.77165		1	1		1		1			0
Zfp11	1.16633										1
Smc2	-0.359141					-0.99137		0.667428	3.34221		1					1		0.17916	0.000104902
Zswim5	-0.70029		1.072			-0.572666	0.109763	-0.322675	-0.37162	-0.230491	1		4.72346e-39			8.25325e-12	0.000104635	1.23732e-67	1	0.000655039
Ap3m1	-0.371562		0.515313	0.113753	-0.134968	-0.631311		0.707912		1.26642	1		1	1	1	7.19675e-05		1.60518e-30		1
Ces2h	0.440925					-1.45155		-2.21007			1					1		1
Dennd6a	-0.108221		0.751713	0.264868	0.118622	-0.731477		-1.27066		-0.831727	1		1.62205e-15	4.48906e-05	9.65712e-07	4.4434e-18		1.97428e-92		9.61557e-06
Lins1	0.513341	-0.704069			0.642579	-2.38387		-2.57557	2.46495		1	1			1	1		1	1
Gm49032	1.01053				1.45972						1				0.27238
Arhgap19	-0.194988					-1.07491		-0.29018			1					1		0.00015453
Trappc11	-0.275399			0.270774	0.110238	-0.340114	0.129824	0.223701		-3.24219	1			1	0.000417806	0.287382	1	2.82424e-32		0.467522
Dcaf10	-0.851567		0.918221			0.543669		-0.46496		-4.14511	1		1.76432e-07			0.00069274		7.06808e-49		0.00190921
Glyctk	-0.225483			0.564958	0.179878	-1.28803		0.490572	-0.998935		1			0.0495545	0.00317875	2.89009e-07		1.76676e-08	1
Ripk2	-0.129742	-0.685913			0.310625	-1.43011	0.442229	-0.513765			1	1			0.115922	0.00046997	1	6.63971e-06
Pms1	-0.304426	-1.75247			0.691436	-2.53361		1.03465	4.06073		1	1			1	1		1	2.15928e-22
Phf23	-0.233879	0.348847				0.644304		-1.4289		0.703399	1	1				1		2.41357e-28		1
Klf13	-0.183291	0.145155	0.377751		-0.134711	-0.651681				1.45313	1	1	1		1	9.17319e-12				1
5930430L01Rik	0.520429	-1.20119				-1.66909		-2.13584			1	1				1		1
Tmem18	-0.188304				0.188592	-0.398473	0.387813	0.515169			1				0.0170212	1	1	1.28112e-08
Ftx	-0.369951	-0.806989			0.171273	-1.21381		-0.759361	2.55126		1	0.391722			1.79854e-05	0.00179225		3.91128e-07	1.28074e-06
Gm9903	0.837513										1
Tert	0.813923								3.94819		1								0.0670876
Wdr3	-0.287397				0.331938	-1.0562		0.464731	2.36474		1				1	1		0.508244	0.00107365
Smad1	-0.175339		0.302886	0.322909		-0.98267	0.678942			-5.04521	1		0.089961	1.15619e-10		2.7483e-34	2.3499e-33			1.85653e-09
Gm15545	0.309728								3.57275		1								7.63063e-16
Gm47802	1.21026										1
Cabcoco1	0.151658								4.00848		1								1.50329e-11
A230072C01Rik	0.769476										1
Plpp5	-0.187487	0.186722			0.160362			-0.495179		-0.280798	1	1			2.44124e-07			4.99772e-42		0.184528
Slfn5	-1.55265	-2.5957		-1.37697		-2.29456	3.6691	-0.25554			1	4.49819e-08		1		0.000115437	1.86372e-235	0.00243479
4930473A02Rik	0.744262				1.44959						1				1
Gpatch2	-0.265003		0.992372	0.259467	-0.138267	-0.790532	-0.717595	-0.116569		-4.77808	1		2.7083e-28	2.93271e-05	1	4.6309e-16	0.780478	8.11999e-65		8.42131e-07
D830050J10Rik	0.573104		-0.629809		0.598294	-1.15476	1.06482				1		1		1	1	0.842071
Mob3b	-0.498874		1.04746	0.129188		-0.515309		-0.370926		-0.584504	1		3.811e-86	4.3309e-07		2.4583e-12		7.3159e-94		7.15223e-08
Itm2c	-0.230848					-0.629401		0.539066	1.10289	-2.13695	1					0.182457		4.54122e-11	1	1
Catsper4	-1.48029		1.04648			0.992554		-4.62243			1		1			1		2.26604e-05
Mgat5	-0.566634		1.051			-0.476652	-0.740535	-0.204875	1.25844	-1.03183	1		2.47182e-85			5.89529e-14	1.06662e-05	8.1478e-92	0.000111371	4.24134e-09
Sfpq	-0.593536		0.605633		-0.107946			-0.470767	1.56934	-0.43725	1		7.36517e-09		1			1.88902e-70	1.68955e-08	1.5213e-05
Aldh3a2	-0.453707	0.388189		0.261133		-0.326999		0.301237	-0.767239	-0.122858	1	2.26519e-25		1.93206e-10		1		2.55422e-67	0.00167243	3.64562e-07
Sec31b	1.20292										1
Slc22a3	1.08515				0.980136				4.16625		1				1				1
Tmie	1.19847										1
Srgap1	-4.20171	-2.55729							6.87037		1	1							0
Zc3hc1	-0.156825							1.21656			1							0.466696
Rbpms2	1.30807										1
Stk32c	-2.34069					3.47061	0.69469	-2.49333			1					5.4083e-24	1	1
Atg12	-0.19396	0.281638								-1.68762	1	5.23963e-05								0.00116238
Ces1b	0.929437										1
Uhrf1bp1	0.395395					-1.87892			3.96334		1					1			8.01168e-14
Tmem63a	-0.322923	-1.77322		-1.67815		-0.928172			4.65198		1	1		1		1			1.03862e-92
Cyb5r1	0.246012				0.690192				2.93477		1				1				3.19549e-06
Cacnb3	-1.6576				0.416426		0.500125	0.701002	1.66273		1				0.0314126		0.11271	0.0151499	1
Usp19	-0.214057	0.169267	-0.15245	0.253379				0.143691		0.249058	1	1	0.0668825	1				2.65493e-33		1
Nsun5	-0.114838				0.14103	-1.7051					1				1	1
AW549877	-0.270255		0.701907					-1.18134		-2.88634	1		1					5.32301e-27		1
Zfp459	0.53188					-1.49086		-1.97203			1					1		1
Glcci1	-0.480413	-0.62848	0.895268		-0.295103			0.21376	2.07403	-2.72226	1	1	1		1			9.89175e-15	6.51983e-12	1
Crlf3	-0.808963	0.168868	0.85016	0.12549	0.114067	-0.443615		-0.58187	-0.599052	0.462156	1	1	3.94552e-07	1	9.97643e-07	0.0969964		1.25136e-52	1	0.156438
Ankrd39	0.746987					-0.39599			4.07275		1					1			2.09233e-27
B9d2	0.909043		-1.12079				1.56807				1		1				1
Gpld1	0.538367					-2.63356		-2.01017	3.96289		1					1		1	1.70984e-25
Angptl1	-0.395139							1.0811			1							0.29963
Sh3gl1	-0.231942	0.315552	-0.105104			0.463665		-0.107157		-3.61712	1	0.0197269	1			1		1.09535e-41		0.0324869
Slc31a2	-0.26172					-0.828016		1.76266	1.01471		1					1		0.958241	1
Atg3	-0.133861	0.275265				0.271143			-0.491338	-0.581134	1	7.19008e-10				0.531766			1	4.23415e-07
Wdr45b	-0.288795							0.238639		-3.61636	1							2.15345e-37		0.0518758
Gcnt1	-2.64688			-3.32236		2.42931	1.22234		3.49824		1			1		2.32531e-10	1		2.07824e-06
Vasp	-0.420955	0.462789			-0.419247	0.531762				-1.03069	1	1.9886e-37			1	4.17968e-23				1.36226e-10
Gm26879	0.473228				0.726358						1				1
Smad5	-1.00469	0.199545	0.62044					0.307568		0.130733	1	1	1					7.74573e-24		1
Snhg15	0.169447								2.77978		1								1.04627e-18
Kyat1	-1.60532	0.136183	-0.380955	-0.953135	-1.638	2.80346	-1.85631	-0.572364			1	0.00141106	1	1	0.00247709	5.9031e-139	0.000276069	6.47332e-17
Mcm9	-0.98969		0.969442				0.126107	0.282948		-3.76165	1		3.39096e-16				4.29713e-05	3.6345e-32		0.0922035
Supt6	-0.625536	0.307005	0.370685			0.491604		-0.515587		-0.901259	1	2.92559e-06	1			6.78335e-09		1.94025e-70		7.08398e-05
Thoc2	-0.484396		0.684465		-0.156813			-0.167608	0.701934	-0.206499	1		6.27051e-24		1			6.33024e-93	1	3.21196e-07
Calu	-0.172117	0.10504	0.445784	0.186345				-0.254206		-0.44117	1	1	1	0.000754226				1.01835e-61		0.000102657
Gm10941	1.20417										1
Gfm2	-0.293786		0.715092		-0.120994	-0.17731				-3.48097	1		1		0.955596	1				0.19418
1700085D07Rik	0.235944				0.406486	-2.8548			2.44013		1				1	1			1
Pkn3	1.36997								4.07342		1								1
Hist1h4i	-0.553187		-0.676859	-1.58851	-0.332136	1.7507		1.1407			1		0.0316367	0.0104448	1	6.67135e-14		0.0639954
Rorc	-0.268884					0.406337		0.134863	-1.09003	0.811275	1					1		2.80979e-36	0.165674	1
Extl1	0.380978	-1.4994						-1.98899			1	1						1
Phtf1	-0.360032				-0.252984			0.414367			1				1			4.68718e-08
Adpgk	0.889267								5.14421		1								8.17029e-52
E030042O20Rik	0.76446					-1.99703					1					1
Gm48696	0.281753							-2.10287			1							1
Trappc9	-0.296539	-0.318416	1.1522	0.327588	-0.180834	-0.578969		-1.03941		-1.5584	1	1	1.9295e-26	1.32193e-07	1	3.79048e-09		1.15025e-66		0.000366417
Rgs3	-0.333674							-0.24948		0.353837	1							1.05012e-24		1
Tmem87b	-0.572899		0.613464	0.14906	-0.178538			0.188172	-0.416291	-4.73624	1		6.93916e-12	0.0871523	1			5.96232e-64	1	6.9749e-08
Spink10	-0.471383		1.43124					-1.63347			1		1					4.17899e-05
Ddah2	-3.13412					2.54494					1					3.33987e-31
Acvr1	-1.08801		0.938559			0.863512		-0.328927	0.811562	-3.36516	1		3.92145e-05			1.36709e-08		1.0159e-29	1	1
Kdm5c	-0.795031		0.64623			0.267811		0.454775		0.590724	1		3.99231e-06			1		1.39786e-49		0.0844637
Stk38	-0.131614		0.454468	0.206913		-0.423155				0.717425	1		9.37755e-08	1.03217e-05		0.000286208				0.00102894
Tent5d	0.145251				0.614456						1				0.0968099
Nrn1	0.267608		-1.60356			-2.4214			4.04717		1		1			1			1.81855e-19
Cpeb3	-0.331533		1.32785	0.548756		-1.34444		-0.739393	-0.471157	-4.41941	1		3.92853e-47	3.84129e-21		2.63026e-33		1.00027e-56	1	0.000339109
C8g	0.395868		-0.728534	1.83237				-2.3284			1		1	0.000453609				1
Scyl2	-0.689427	0.285568				0.390777	0.126821	-0.335525		0.335195	1	0.000932323				0.431579	0.00634918	5.01235e-54		0.0363702
Fblim1	-0.196038		0.365667		0.169984	-0.361854				-1.8706	1		1		5.29491e-08	0.0499466				2.45686e-05
Ep400	-0.68215		0.698564		-0.199486			-0.372971	0.827559	-4.41459	1		1.16783e-07		1			9.39223e-68	1	1.286e-05
AC106834.1	1.15242								3.97521		1								2.90076e-06
Tgfbrap1	-0.450101				-0.310452	-0.701573		1.29411		-2.20173	1				1	0.138652		1.07103e-07		1
Rabl2	0.377492										1
Camk4	-0.11136			-1.49728	0.793883	-1.59091					1			1	4.07973e-08	1
Ank3	-0.597858		0.841995	0.13026	-0.132106	-0.332975	-0.589768			-0.798074	1		7.18161e-36	0.00870236	1	0.233811	1			4.49817e-07
Gm32036	-0.127339						0.519144	1.15236			1						0.00249933	0.00960934
Bsdc1	-0.7089	0.195722				0.626151		-0.301946		0.779306	1	0.587331				5.24385e-06		9.96227e-56		0.159028
Cd46	-0.232547				0.157455	-0.386117	0.537111	-1.19622		-2.18457	1				0.429229	1	0.547935	8.91922e-13		1
Capn8	-3.39515			-3.69412					5.13924		1			1					3.29929e-168
Ap4m1	-0.169401					-0.322164		0.202208			1					1		7.81842e-08
Thtpa	0.104112		-0.286599		0.217763	-0.95071		0.139684			1		1		1	1		0.626186
Clca3a1	-1.36811		0.722768			-1.94424	1.65707	0.638694		-3.1145	1		0.0383318			1.12592e-15	4.45683e-64	2.9285e-15		1
4930586N03Rik	0.871424										1
Ube4a	-0.545023		0.795587	0.200201				-0.766389		-4.74776	1		4.92852e-25	0.110153				1.02316e-79		6.23275e-08
Wdr4	-0.419248		1.32971	0.567205		-1.05867		-0.530985			1		1	1		0.00843804		3.36921e-08
Asxl2	-0.68346		0.934817						0.973437	-4.86655	1		9.41127e-35						1	1.24564e-07
Gm45669	0.975835										1
Gm13483	-1.69807	0.168474	1.55319			0.992159		-0.729261			1	1	1			1		0.00212434
Slc25a32	-0.137569				0.230565			-1.04807			1				1			2.4383e-09
Tmem50b	-0.269608			0.218563		-0.467168	0.500937	0.433083	-1.41719	-0.187842	1			0.140764		0.00160803	5.37075e-14	6.89224e-39	0.0784569	0.0385997
Grhl2	-0.392034	-0.525361						0.179289	2.6407		1	1						4.95347e-06	1.4977e-09
Rhov	-1.94009	0.834571				0.810723	0.608225	1.04515			1	1				1	1	1
Gpn1	0.550302	-1.3159			0.836597				3.06971		1	1			1				0.165892
Dpf2	-0.335116			0.312041		-0.3679	-0.109758	0.864159			1			0.00122102		1	1	9.83078e-32
Dusp11	-0.105177		0.339841		0.140931	0.185835				-1.71632	1		4.8064e-05		4.0095e-08	0.280006				2.45898e-10
Wac	-0.414723		0.617276			0.189587		-0.191075		0.154595	1		1.76817e-32			1		9.37524e-94		2.03236e-06
Zbtb25	0.913823				0.940543				3.61096		1				1				0.000229103
Acsl4	0.310531								5.73249		1								8.44725e-44
Cryba1	0.864322										1
Extl2	0.396821					-0.819452		-2.46923			1					1		1
Def6	0.580399										1
4930597O21Rik	0.935841										1
Cc2d1a	-0.979856	0.409023		0.268354			0.152957	0.391045		-0.261302	1	0.016282		1			0.0857676	3.50036e-22		1
Klhdc10	-0.332981		0.646961	0.219746		-0.749161		0.145406	0.979306	-3.85955	1		1	0.211498		9.68766e-12		3.58753e-41	1	0.0164033
Lnx1	-0.530893		0.988692	0.111104		-0.330041		-0.365716	-0.52357	-0.839654	1		1.00958e-50	0.0466273		0.0200655		1.69747e-88	1	1.84146e-08
Dnajc16	-0.242323				0.441342	-1.30053		1.08361			1				4.43269e-06	0.0368073		0.00135256
Mad2l2	-0.136725						0.305269	0.134875			1						1	9.78293e-06
Atrn	-0.249952	-0.502888	0.764489	0.194195	0.266223	-1.02633	0.317897	-0.401066		-0.652135	1	0.106966	7.42929e-06	0.722071	1.17428e-15	1.50049e-20	4.76476e-07	4.88046e-55		0.00331725
Alppl2	1.5719				2.76015						1				0.0069758
Braf	-1.18593		1.06866			0.727495		-0.258659	1.25578	0.429519	1		0.000122008			0.000458208		6.7592e-26	0.00282536	1
Mob1b	-0.563586		0.639772			0.255969			-0.580452	-1.91814	1		9.16691e-15			1			1	1.40449e-07
Dram1	1.01508										1
Supt7l	-0.29336					-0.443421		-0.471121			1					0.440437		1.30474e-07
Tulp4	-0.516784		0.667849					-0.409918	0.870935	-0.225414	1		7.35044e-24					5.44438e-90	1	3.4697e-06
Gm31718	-0.149271						0.476249	-1.65303			1						0.611507	1.82386e-10
Ccdc18	-0.129246					-1.58954			4.8125		1					1			7.08318e-08
Ubash3b	-1.95744					1.5807	0.836285	-1.46335			1					0.01172	0.00109133	0.850444
Dmxl1	-0.492891		0.971252	0.100325		-0.84938				-1.54332	1		1.22427e-73	0.0153553		6.3903e-28				2.35045e-10
Shmt2	0.213827				0.49878	-1.89919		0.474796	2.45072		1				1	1		1	3.26774e-10
Glul	-0.332973	-2.19705	-1.12007		-0.105375	-2.67251	0.785497	1.02275	4.45579		1	0.00212941	1		1	0.035863	8.10939e-07	1	1.77325e-87
Rbm4	-0.389073		0.961663					-0.164083	1.29311	-2.80853	1		0.636157					7.07521e-21	1	1
Ing3	-0.375996				-0.198368		0.113694	0.499272		-2.02932	1				1		1	1.58162e-09		1
Slc16a3	-0.986719	0.396634	-0.302444		-1.34535	1.72288		-0.491025			1	0.0447863	1		0.00647503	1.14474e-49		8.02845e-19
Gm44649	0.154857		-0.166166		0.466294			0.709857			1		1		1			1
4833417C18Rik	1.69609										1
Tmem52	1.11472										1
Gm11574	1.85825										1
Rasgrp2	1.52766										1
Dpp3	-0.217834	0.167372	-0.2067	0.239175	0.1237	-0.324222	0.213929			-0.467901	1	1	0.0220754	1	7.64026e-07	0.188261	0.000231744			0.00177067
4933430M04Rik	1.41347						1.80076				1						1
Xk	-0.895478				-0.236047	0.96585		0.296539	-1.27165	0.736383	1				1	4.18668e-15		1.59687e-30	1	1
Nthl1	1.27527								4.79421		1								0.877205
Hist1h3e	0.420427						0.989349	-2.37943			1						1	1
Nol6	0.226442				0.931768	-0.99106		-2.91378	2.31393		1				2.41783e-05	1		1	0.00218182
Tent2	-0.579841		1.00137					-0.562394		-4.69904	1		8.81816e-31					2.08083e-80		2.27916e-07
Grk4	-2.44135		1.71552		-2.38601			-2.69406			1		0.534755		1			1
Prpf18	-0.271247							-0.16565		-2.87691	1							5.89208e-23		1
Ubl7	-0.27068	0.190319		0.163915			0.174119	0.126366		-3.42172	1	1		1			0.013882	5.55636e-34		0.147632
Lrrc45	-0.23673			0.39635	0.254906	-0.39733		0.146998			1			1	3.51242e-05	1		3.40682e-10
Ccdc186	-0.315739	0.153304	0.303932			0.379499		-0.621007	-1.31558	-1.29069	1	0.00010034	0.000342672			1.06295e-11		2.22886e-110	3.91702e-10	2.27693e-12
Fam120a	-0.337802		0.530889					0.114935	0.752444	-5.8179	1		9.82478e-34					1.76903e-73	0.0663354	2.83778e-16
1700041M19Rik	-2.45707			-1.05276	-2.59632	2.1157					1			1	1	4.11771e-13
Chmp4b	-0.243445	0.220768	-0.264537	-0.292741		0.587511	0.298315	-0.182559	-1.02824	-0.874245	1	7.85175e-15	3.00301e-05	0.00166715		1.34949e-47	8.40635e-19	2.69434e-74	6.22301e-10	8.39169e-10
E330011O21Rik	0.146379							-0.53025			1							1
2610020C07Rik	-0.54055							1.36175	2.60687		1							0.00894411	0.0055126
Hbs1l	-0.123549		0.536679	0.161126		-0.3515				-0.210054	1		1.61822e-07	0.0229975		0.02419				4.108e-06
Slc35b4	0.163095				0.520728	-1.30098		0.43903			1				0.0260138	1		1
Ttc39b	-0.379661	-0.412992					0.409498	0.336279		0.419413	1	1					1.53994e-08	3.41743e-29		1
Scyl1	-0.276554		-0.420984	0.445692				-0.204475		1.5517	1		0.00159832	0.0433424				8.69128e-17		1
Dot1l	-0.738072	0.195828		0.119347		0.403623				-3.9549	1	0.26614		1		1				0.00230979
Zfp281	-0.280097			0.771016	0.322214	-1.69721		0.308613			1			1	1	0.00506885		0.0094695
Gm15420	1.32946										1
Lrrc66	-0.774248	0.157953	0.478262			0.904524		-0.85145		0.568992	1	0.687496	1			4.54562e-20		1.73673e-61		0.0903806
Fn3krp	0.844528										1
Abca1	-0.248247	-0.726918			0.449989	-0.812492	0.836689	0.204891	-3.86478	-3.967	1	3.67383e-05			2.75216e-26	5.35517e-09	8.92754e-36	2.50496e-33	3.07825e-07	0.068022
Usp42	-0.194191			0.449937		-0.905162	0.352369	-0.634494		-2.363	1			1		4.03862e-06	0.0278902	4.86115e-16		1
Zmym4	-0.340219	-1.35844				-1.40493		-0.421008	3.92837		1	0.0425022				1		0.0411841	1.3901e-46
Atp2b1	-0.359291		0.555587		0.408981			-0.476312	-0.455663	-0.897253	1		4.68089e-24		1.72692e-41			2.25137e-102	0.435718	1.0881e-09
Gm29367	-1.94302					2.15865		-2.57519			1					1.64841e-08		1
Gm35066	-1.71832	0.287435		-0.844338	-1.79407	1.80146		0.195074			1	1		1	1	7.57239e-20		0.013156
Il18bp	-1.15935		-0.175536				1.50187			-2.30538	1		1				1.75515e-54			1
Vps53	-0.164009			0.189833				-0.207515		-0.635411	1			1				7.62382e-74		9.24722e-05
Kdm6a	-0.713004		0.875562					-0.487632		-1.79256	1		7.08618e-20					1.98634e-63		0.000291483
Tfdp1	-0.306728							-0.354445	1.59215		1							4.29537e-13	0.0255738
4933415A04Rik	0.263995					-1.27266	0.852788	0.477092			1					1	1	1
Cask	-0.540241		0.867408			0.382269		-0.219485		-0.134048	1		1.85388e-46			4.26932e-05		3.41373e-87		2.0146e-06
Gm9803	0.29936				0.514014			0.378509			1				1			1
Slc25a44	-0.696054	0.330283				0.619893			-1.75443	0.108294	1	3.58607e-10				5.40717e-12			0.00112345	0.0109554
Gm36264	-3.11435					2.56879					1					0.00133174
Zbtb39	-0.305774				0.304294	-0.945955		-0.184682			1				0.011211	0.0112048		4.45785e-07
Poll	-0.15228					-0.810411		1.44296			1					1		1
Gm26724	-0.369519				0.270377	-2.30962					1				0.849385	0.5481
AC154200.1	0.454237				0.52583			-2.22721			1				1			1
Zfp943	-0.362273		0.784496			-0.251557		0.170065		-2.84868	1		1			1		1.04826e-18		1
Tssk4	1.11422										1
Ascl4	1.10882								3.71666		1								0.727308
Mastl	-0.118044							-3.27788	3.31432		1							1	0.209373
Trim24	-1.15619		0.590228		-0.909796	1.33593		-0.924511	1.83998	-3.46496	1		1		1	1.60987e-22		3.07464e-31	9.70176e-06	1
Eml2	-0.12571							1.70161	2.33441		1							1	3.91984e-08
Secisbp2	-0.20722			0.177999				-0.621786		-3.2161	1			1				6.72789e-31		0.653424
Gm17227	-0.156562										1
Slc38a7	-0.257467			0.699578	0.308454	-0.842919		-0.674394			1			0.353422	0.106106	0.183591		1.47628e-06
Entpd5	-0.142932	0.177082	0.318338	0.255509		-0.737958			-1.85407	0.212767	1	0.000957364	0.0572292	8.5071e-08		3.06372e-15			1.60491e-11	1.10836e-05
Mindy3	-0.695103	0.215136	0.656069			0.529989		-0.227998		-4.3809	1	0.00129705	6.01981e-05			0.00305781		5.60209e-55		2.12693e-05
Cnot2	-0.584796		0.897588	0.113401				-0.480792		0.398435	1		1.22394e-36	0.273165				5.67667e-83		0.00100978
Cep95	-0.309354							-1.24337		-2.89711	1							8.83119e-26		1
Sorl1	-0.23206	0.346469				-0.380577		-0.40221	1.48856	-0.671775	1	1				0.0676234		8.0929e-26	0.00542129	1
Gm16278	0.682794				0.846498						1				1
Gm26881	0.527055					-1.75531		-1.82956			1					1		1
Tasp1	-0.406178					-1.72643		-3.84515	3.94708		1					1		0.572536	5.94216e-54
Ino80d	-0.663685		0.66775		-0.158448			-0.464707	0.885554	-4.3247	1		3.28405e-06		1			2.44651e-63	1	3.98504e-05
Zfp85os	1.37604										1
Bin2	1.24544										1
Gm16157	0.490115										1
Tial1	-0.325949		0.514821	0.214982	-0.242157	-0.526809				1.72857	1		1	0.0821261	1	0.00360057				1
4930588A03Rik	0.572323										1
Gata6	-0.504575	0.280336	0.574601		-0.910497	0.700922	-0.6368	-0.342365	-0.721494	-0.377625	1	2.09527e-17	8.82203e-21		2.13674e-21	1.99894e-39	3.39026e-06	7.89655e-99	0.323604	7.92463e-08
Tob2	-0.267866		0.33726	0.263939	-0.625712			0.546642	-1.15519	0.674217	1		0.562954	5.86242e-09	1			3.44133e-51	0.0123614	0.0517089
Gm50368	0.195617				0.117821	-1.88588		-0.257924			1				1	1		1
Pak4	-0.208645	0.352176	-0.293981		0.251555	-0.159834			-1.17484	0.349539	1	0.00387845	0.000298499		5.86234e-09	1			1	1
Angel2	-0.138385							-0.203893		-0.821437	1							5.19341e-70		7.62413e-06
Mia3	-0.37186	0.339607	0.147283			0.123322		-0.268889		-0.596485	1	5.05677e-20	1			1		2.34344e-101		6.8079e-09
Plekhh1	-0.897713	0.126534	0.731992		-0.137528	0.616885		-0.423232		-3.62294	1	1	0.00892917		1	0.00347695		1.85944e-39		0.0997897
Sun1	-0.40334	0.105532		0.103014		-1.23932		0.623035		0.683326	1	1		1		8.45224e-14		4.99522e-24		1
Zfp592	-0.763787		0.803269							1.60769	1		3.43551e-16							1
Pcid2	-0.309652				-0.198545	-0.847754		0.56605			1				1	1		4.63951e-07
Ica1l	0.582435				0.895662						1				1
Tjp3	-0.41104	0.147381		0.138046		-0.219666	0.421686			-2.51275	1	0.0069934		0.019759		1	3.02735e-20			2.59586e-09
Gm10138	0.103731				0.431058			-3.18873	2.41888		1				1			1	0.000159987
Slc35e2	-0.215076		0.291229	0.245995		-0.869915		0.582568	-1.3238	-0.773133	1		1	1.44184e-05		2.09473e-19		5.95043e-47	1.34787e-05	1.99134e-05
Slc2a9	-0.254531	-0.351912	0.897345		0.281501	-1.38375			-2.85272	0.484763	1	1	3.70271e-35		8.59239e-23	3.29099e-53			6.25023e-17	6.46717e-05
Snx10	-0.136768								3.57888		1								6.30026e-21
Gm50394	0.686632							-1.75357			1							1
Plod1	-1.34771	0.34928				1.24216		-0.137985			1	1				1.4997e-05		0.000107892
Exoc8	-0.301579				0.375765	-0.879082		0.422803			1				0.00115372	0.018606		5.89949e-08
Slc16a5	-0.6298	0.284474	0.774868	0.227043		-0.752156		-0.126265	-2.92769	-0.963328	1	9.86573e-12	2.96145e-13	3.97968e-05		1.75185e-16		3.74206e-62	2.98022e-13	7.10782e-06
Zc3h6	-0.371346				-0.16951	-0.717		1.27788			1				1	1		1
Mtbp	-0.577487					-2.7038			3.47945		1					1			5.13022e-19
Cep85	-0.303726			0.226783	-0.129052	-0.977362		-0.365628		-2.66669	1			1	1	1.93939e-08		3.29479e-19		1
Ppp4c	-0.292684	0.156086	-0.226001					0.538562		0.475734	1	1	0.00219273					1.94752e-34		0.662704
E130307A14Rik	-0.621891				-0.203994	-0.898089		1.46858	1.95993		1				1	1		0.146686	1
Gm46430	0.103706				0.193857		0.454848	-1.53495			1				1		1	0.201402
Gm30122	0.227492										1
E230013L22Rik	0.355338				0.69878			-0.403716			1				1			1
Asb7	-0.448386			0.117047	-0.118417	-0.658968		0.458682		0.919081	1			1	1	0.00021851		2.04798e-17		1
Deaf1	-0.277265			0.488173		-0.308803		0.293233		-3.04187	1			4.50861e-06		0.0551541		2.51352e-20		1
Cic	-0.265529						0.305621	-0.332299		-2.2015	1						0.220098	1.84727e-14		1
Fip1l1	-0.236985		0.542897			-0.232279		-0.52442	0.769289	0.613617	1		0.0231722			1		3.70744e-71	1	0.0897259
1110059E24Rik	-0.240723					0.502847		-0.619797		-0.236335	1					0.0370363		6.83057e-75		0.000255625
Yipf3	-0.166646	0.373584	-0.460201				0.100187			-0.438872	1	5.71392e-10	3.19408e-14				0.608802			2.32438e-05
Trib3	-0.378019	0.463035				-0.476023		0.614931			1	0.0187152				1		3.88753e-10
Dpy19l4	-0.356786					-0.834157		0.703802		-2.83552	1					1.45859e-06		1.10414e-17		1
Vamp2	-0.278349							-0.182953			1							2.1889e-17
Atp11c	-0.662738		1.17622		-0.218252	-0.390384		-0.112587		-1.31405	1		1.17499e-59		1	0.00133334		4.89021e-69		3.62821e-06
Nfyb	-0.258361				0.185365			0.168401	0.811942	1.26839	1				0.000810246			9.95231e-14	1	1
Mroh2a	0.678138										1
Gm14399	1.27319								4.44865		1								1
Tmem151a	-1.60126	1.03746						-1.37569			1	0.000142245						0.0564153
Dclk3	1.26424				1.32934						1				1
Pacc1	0.880539	-1.2458			0.769613				2.8523		1	1			1				1
Gm45620	1.20001										1
Polg	-0.385509			0.439897						-2.19656	1			1						1
Adora2a	-2.86648					3.56395		-2.54615			1					9.71188e-33		1
Trmo	0.205496								2.20279		1								1
Gpr151	0.767135			1.77184							1			1
Ly6g6d	-0.748248								7.1624		1								4.70683e-21
Rmi1	-0.353458					-0.311299				-2.52079	1					1				1
Fbxo30	-0.275492			0.388216				-0.457791			1			1				3.26565e-09
Fam83h	-0.923032	0.134882		-0.567185		0.769249	0.301352	0.747089	-0.94923	-3.40551	1	1		1		1.4105e-10	1.65071e-06	5.22597e-25	1	0.422462
Flywch2	0.150834		-1.05094					-3.05156			1		1					1
Gm44686	-0.205655	-0.561039			0.309248			0.275282			1	1			0.0161617			0.00166909
Irf8	-0.174347	-0.297847	-0.221651	0.11613	0.360558	-0.492182	0.805584		-1.05705	0.499774	1	1	1	1	1.77267e-21	3.88817e-05	3.48099e-51		0.00404099	0.000128485
Dhx33	0.100639							-3.06166			1							1
Trpm5	-2.51313	-1.61968	-1.51616			1.50156	0.870493	-4.06114	5.21622		1	1	1			2.52739e-13	1.05245e-13	0.967256	1
Invs	-0.439625		0.951366	0.125758		-0.587764		0.545036	-0.952641	-2.92509	1		0.000203346	1		0.0225369		2.77472e-16	1	1
BC025920	0.820763										1
Gm16196	0.63897					-1.98456	1.18642		3.18791		1					1	1		1
Creb1	-0.74033		0.991376					-0.27921	0.661881	-1.52153	1		6.5029e-20					7.58015e-51	1	0.00719966
2010315B03Rik	-0.231946		0.721237			-0.384011	0.127842	-0.18075		-3.53912	1		0.70001			0.530542	0.00824068	4.93547e-37		0.101232
Hr	0.217278				0.717882	-1.55989		-0.701893			1				0.847134	1		1
Amigo1	0.55252				0.96612	-2.21276			2.43281		1				1	1			5.38974e-05
Alpk1	-0.913215					-0.334203	1.35349	-0.587673		-4.22735	1					0.0983531	1.94752e-92	3.78217e-35		0.164102
Gm7072	-0.31837					-0.210837		-0.208612		-3.07917	1					1		1.80222e-25		1
Pomc	1.50083										1
Rspry1	-0.226462		0.57448		-0.128302			-0.273071		-0.978094	1		1		1			1.49206e-55		0.00454617
Ncoa5	-0.263234							-1.20138	1.38628	-2.72554	1							8.43849e-23	1	1
1600022D10Rik	-4.02128	-2.97452	-3.68836	-3.81029	-3.88684	7.59704	-3.88292				1	1	1	1	1	9.69443e-105	1
Lamc2	-3.23304	-3.82275	-2.87282	-3.35597	-3.15656	5.09455		-0.298256	1.34545		1	0.00368448	1	1	1	1.71376e-101		1	4.12059e-08
Ccdc189	1.30952										1
Syn3	-0.229371	-1.34821			0.329096	-3.01371		0.369343	3.89591		1	1			0.0127478	0.222616		1	6.06813e-17
Prpf3	-0.278909	-0.266549						-1.2003	0.89438	1.55028	1	1						2.49662e-21	1	1
Pkd1	-0.260769			0.802567		-1.06759		-0.809429			1			1		1		0.0054166
Rap1b	-0.198739					0.49757		0.129784		-0.779307	1					9.91391e-11		4.41105e-73		8.26932e-06
Gm9887	0.155195				0.458666			-0.172448			1				1			1
Trmt61a	1.14782								3.97824		1								0.000212003
Hmga1	0.439568	-0.836987			0.753921	-0.840241		-2.37602	2.9912		1	1			1	1		1	8.57762e-07
Cdca4	-0.207821				0.254168			1.76664	2.19506		1				1			1	1
Smg8	-0.145582			0.69516	0.145999	-0.802215					1			1	1	0.430314
Ect2	-1.95146					1.60606		-0.210468	3.69757		1					2.23882e-07		1	2.28577e-06
Bud13	-0.273187			0.442399		-0.41072					1			1		1
6720427I07Rik	-0.263815					-0.214627		-0.907209	1.81245	-2.29842	1					1		3.27372e-16	0.000133101	1
Eid2b	1.12291								3.47751		1								0.00200808
Ndst2	-0.172754					-0.451744		-0.804796			1					1		8.49345e-09
Gtf3c1	-0.678478	0.144535	0.536684	0.194016		-0.270074				0.63952	1	0.448888	0.00548155	0.0022002		1				0.012185
Prpf8	-0.19429	0.184041		0.238958		-0.18124				-1.16402	1	1		0.150715		1				0.00065793
Gm48933	1.81288										1
Ephx1	1.44425								4.73092		1								1.06866e-20
Zfp707	-0.279471			0.580536		-0.36296		-0.604627			1			1		1		1.68047e-07
Tspan4	1.02359								3.05015		1								1
Tmem33	-0.116453	0.218258	-0.251141				0.202655	0.280326	-0.516666	-1.79438	1	7.68427e-08	0.0496238				9.09709e-05	1.96437e-66	1	1.5922e-08
Gm12064	0.731383										1
Gm29571	-0.471827		1.16817	0.368918		-0.263579		0.137473			1		0.837099	1		1		3.64538e-08
Gm12408	1.31753				1.42918						1				1
Gm49785	0.875151										1
Proser2	0.779245								5.65546		1								4.50163e-47
Ss18	-0.279003	-0.339057			0.103278	-0.505072		-1.1761	1.56293	1.11538	1	1			0.00607375	0.181907		4.6469e-19	0.00249568	1
Lcmt2	0.143591				0.384023	-1.17084		0.375868			1				1	1		1
Slc11a2	-0.284917			0.21812	0.150354	-1.02638	0.812862		-0.520906	0.670023	1			1	3.86784e-07	1.47314e-17	3.27637e-35		1	0.675426
Dvl3	-0.40164					-0.384797		0.67425		-2.70124	1					1		4.8568e-17		1
Eef1akmt4	0.379458								4.31358		1								8.01976e-07
Gm13375	0.620368										1
Fcgbp	-5.00556						-4.3867		8.38779		1						1		5.93553e-29
Mks1	0.537316								4.70307		1								6.08669e-27
Ccnt2	-0.784718		0.834608		-0.216171			0.168729	1.02065	0.2591	1		3.54512e-10		1			3.76827e-42	1	0.478285
Gng3	0.175238										1
Zbtb45	-0.159454				0.169088	-0.732151		0.161997			1				0.044369	1		2.18853e-05
Ercc8	-0.40633	-0.755689	1.25991			-0.829842		1.09043			1	1	1			1		1
Chrnb2	1.01953										1
Uggt1	-0.323064	-0.364229	0.473222	0.113704	0.338999	-1.27418			1.52402	1.98226	1	1	0.560217	1	1.81335e-22	4.51451e-27			1.00689e-06	1
Ppp1r12b	-0.576653	-0.454264	1.07395		-0.169734	-0.257424		-0.476294	1.99924	1.28003	1	1	0.0723804		0.204752	1		2.94868e-20	1.74088e-07	1
Unc119b	-0.308521	0.272064	-0.18627		0.248157	-0.621776		0.810807		-2.19984	1	1	1		1.5365e-06	0.0725424		2.64274e-12		1
Ccdc63	0.547583										1
Slc9a3	-0.151798		0.502296	0.532726		-0.999617	0.679923	-0.280196	-2.64362	-6.31676	1		3.37124e-13	5.66571e-28		6.38029e-41	2.95186e-41	1.30592e-64	7.03906e-24	5.42894e-14
Klkb1	-1.44401	0.702446	1.18418					-0.494205	-1.51984		1	4.17675e-06	0.0344313					1.59114e-07	1
Gtf3c4	-0.138621					-0.867862		-0.536343			1					1		6.60939e-05
Vmn1r91	-2.53228					2.91652		-2.20544			1					2.66519e-15		1
Xpc	-0.202778							-0.833367			1							8.45501e-07
Oas1c	0.469348		-0.443251	1.20528		-0.920778	1.02103	-2.41336			1		1	1		1	1	1
Mob3c	-0.712294		0.614188				0.130786		-1.46165	0.847454	1		0.0282657				0.0691593		0.00266217	0.301988
Thnsl1	-0.251121							0.479677			1							0.00109826
Sept1	0.395151	-0.893968	-2.0437					-0.874409	3.64033		1	1	1					1	1.1367e-14
Kbtbd8	0.418689										1
Rreb1	-0.262553	-0.349766	0.910699		0.194725	-1.1335		-0.346243	1.40723	-4.92629	1	1	4.4203e-28		1.96278e-19	8.15871e-34		1.88114e-76	0.469726	1.53637e-07
Gm10320	0.923581				1.91867	-1.73861					1				1.46056e-05	1
4930581F22Rik	-0.250249						0.306861	-2.63668		0.780478	1						0.0521167	2.05554e-24		1
Tipin	-0.84747					-2.16	-3.21603		3.68761		1					1	1		2.49266e-49
Add1	-0.119383		0.346003		0.427232	-0.510657		-0.201671		-0.33143	1		0.928738		6.56616e-32	6.76028e-09		4.16352e-86		2.81434e-06
Zgpat	-0.195422				0.422216	-0.833917	0.219259	-0.914805			1				0.000140324	0.0247837	1	9.17906e-11
Dnajc28	-0.129109					-1.2399		2.22658			1					1		1
Sytl2	-5.01586	-5.26229				-6.3969	-6.08223		8.22274		1	1				1	1		0
Glis2	0.905755				1.12664	-2.10843					1				0.0523333	1
R3hdm2	-0.163846		0.430188		0.127477	-0.325788				0.446355	1		9.71162e-05		9.68342e-08	1				0.000128752
Rnf111	-0.619479		0.743062					-0.592857		0.572544	1		1.94466e-12					7.48985e-73		0.00513397
Gm12195	0.531202							-2.04258			1							1
Ikbkg	-0.385584			0.276246		-0.331156		0.365059		-2.49626	1			1		1		3.83384e-17		1
Zfp574	-0.187609		-0.377925				0.222568				1		1				1
Ubiad1	0.233802					-0.960333		0.66762			1					1		1
Capza1	-0.351703		0.440709			0.472449		-0.434647		0.381919	1		6.78147e-16			1.33449e-19		6.06253e-97		7.51097e-06
Gm28863	-0.248151					-0.934725		0.516777	2.11634		1					1		1	1
Trim13	0.843011										1
Spry2	-0.43072							1.13983	2.00176		1							1	3.95289e-05
Swsap1	0.384496					-1.32188		0.801674	1.95056		1					1		1	1
Hsf2bp	-2.49952			-1.99765		2.79667					1			1		1.1617e-11
Dipk1b	0.160854		-0.379953		1.11382	-1.25672		-3.67408			1		1		6.3126e-08	0.100029		0.0177349
Mcf2l	-4.59569	-4.30209			-4.64426	-4.8127			6.79743		1	1			1	1			0
Hist2h2be	1.05314	-2.48265			1.15836	-1.83219			2.83501		1	1			1	1			0.0144759
Ptk2	-0.3061	-0.540124	0.717064			-0.666363	0.341157	-0.116539	1.43115	-4.34292	1	6.62942e-06	1.3534e-07			4.89802e-11	3.82782e-13	3.17737e-52	0.0473791	9.72588e-05
Tbx3os1	-1.41373	0.687532	1.06567					-0.201136			1	0.000616256	1					2.85292e-06
Rmnd5a	-0.160289		0.596251	0.312199		-0.502455		-0.138681		0.786026	1		4.82527e-12	2.49328e-07		0.000205821		1.41078e-72		0.0166378
Cnppd1	-0.784707	0.284754	-0.106613			0.780615		0.248791		1.10947	1	1.60681e-05	1			7.98522e-19		2.68701e-45		0.758647
Gm37083	0.815476										1
Azi2	-0.39551		0.232475				0.422666	0.104495	-0.608707	0.323059	1		1				9.21329e-25	1.53367e-77	1	1.49944e-07
Hnrnpm	-0.197992		0.349492			-0.477237		0.223548	0.896335	-1.18802	1		1			0.000340591		2.39821e-67	1	1.64457e-06
Nhlrc3	-0.189212	0.414628	0.103839				0.104376	-1.06624		-2.64984	1	1	1				1	9.13473e-22		1
Gm12915	0.441423										1
Cldn12	-0.213738				0.203537	-0.400433	0.326584			-2.05652	1				0.00353045	1	1			1
Nfrkb	-0.160649			0.437623		-1.11897		-1.04468		-1.98981	1			1		1.86643e-05		1.12537e-12		1
Parp11	-1.1045	-0.830558				-0.968742	2.27173	-2.3031		-2.69971	1	0.000171407				5.53483e-07	1.02846e-157	2.40411e-18		1
Agbl5	-0.105348						0.38083	0.573318	2.32314		1						1	0.683987	0.000970061
Mfsd14b	-0.58807	0.1037	0.519407		0.109356		0.217333	-0.635786	-0.454727	0.394357	1	1	0.00150425		2.79361e-05		0.000193842	3.71811e-66	1	7.23192e-05
Lrrc49	-2.0788			-2.4507		1.74353			1.45936		1			1		8.44477e-15			0.0437885
Lmbr1l	-0.199185			0.201472	0.159911	-0.148163	0.205466	-1.05772	-1.00326	-0.530155	1			1	0.000191095	1	0.316933	3.43802e-60	0.555286	0.0109295
Inafm2	0.298813		-0.180568		0.962836	-1.07324		-0.82263	2.44798		1		1		0.0002106	1		1	0.00029879
Zfp747	-0.809187	0.24562				0.492551	0.20343	0.272332	-0.86593	-3.64937	1	0.107087				0.0686311	0.000306899	2.67761e-34	1	0.0775275
Gm17690	0.377592							-2.65138			1							1
Zfp746	-0.325124							-0.136268	1.42893	-1.92136	1							2.20516e-10	0.854802	1
Zfp758	-0.330967				-0.112529			0.286418			1				1			3.38562e-08
Ifit2	-2.49568			-1.72589			4.04185	-0.436427			1			1			4.40655e-66	1
Pcmtd1	-0.261377		0.602353	0.214831		-0.224164			0.661117	-0.688446	1		6.85318e-06	0.000213007		1			1	0.000117476
Pank2	-0.271147							-0.166338		0.56128	1							3.22051e-52		0.0539545
Ankrd29	-1.83937	1.19204					0.445804	-0.743116			1	0.0042423					1	1
Pds5a	-0.557622		0.743625		-0.1073			-0.14726	1.01543	-0.340306	1		2.77257e-23		1			2.7389e-73	1	2.17155e-06
E230029C05Rik	0.153054										1
Cep162	-0.415461					-1.2648		-0.4463	1.60845	-2.45442	1					2.16683e-09		3.64722e-16	1	1
Ddb2	-0.117998					-0.959729		-1.36802	2.53057		1					1		0.00162451	1
Tbc1d10a	-0.161074				0.245546			-0.666721			1				0.0905393			8.12915e-06
Dpyd	-0.223037	-0.492395	1.18824	0.112618		-1.02964		-0.316175	-1.42322	-1.48558	1	1.64513e-32	6.23047e-279	1.34822e-12		5.10482e-116		7.93168e-15	8.02623e-29	3.38719e-07
Gm17066	0.246688				0.425223			-2.75863			1				1			1
Dlg3	-0.535196		0.48724				-0.110506	0.442986	-1.02954	0.158247	1		3.53472e-10				1	3.67916e-70	0.000254088	0.000153148
Ccdc130	-0.337441							0.288441			1							3.42466e-05
Arhgef10	0.294353	-1.18134						-1.93929	2.55405		1	1						1	1
Chd5	-2.5921										1
Gm15327	0.672757								3.39598		1								1
Tsen54	-0.165105				0.248752	-0.441286		0.696043			1				1	1		0.0214962
Clk2	-0.249384					-0.360041		-1.2816			1					1		4.57604e-17
Gm50163	0.307192				0.708867			-2.63458			1				1			1
Rad52	-0.286853					-1.24817		1.38916	1.73862		1					1		1	0.0266856
Zswim3	-0.191249					-0.493436		-0.7808			1					1		2.56054e-07
2900005J15Rik	0.621704	-2.44098			1.14555	-2.15626					1	1			0.50341	1
R3hcc1l	-0.848533		0.860724		-0.309967	0.603136		-0.560177			1		1.93998e-05		1	6.0036e-05		9.04739e-48
Elovl1	-0.215712		-0.317906		0.270231		0.121427	0.294011		0.342836	1		3.3792e-06		1.34036e-19		0.0241362	1.85868e-58		0.00514345
Rsrc2	-0.103299					0.246843		-0.444237		-1.37641	1					0.0462429		7.9594e-103		6.92377e-11
D430001F17Rik	-2.43654			-1.80306		1.13236		-0.926455			1			1		1		1
Mms22l	-1.46188	0.168193	1.42429					-0.543434	2.6181		1	1	3.22156e-07					6.99725e-07	0.641283
Snrnp200	-0.238705					-0.309002		0.458848		-3.90064	1					1		1.44663e-41		0.00270081
Gm29017	0.947097										1
Gm47373	0.349737										1
Man2b1	-0.230642	0.484182	-0.139275	0.194713		-0.103745		-0.281182		-3.7311	1	4.51315e-08	1	1		1		1.5416e-42		0.0115785
Itsn1	-0.361456		1.0879	0.23536	0.128299	-0.714053		-0.611055		-3.44901	1		3.09729e-09	1	6.25151e-07	9.49515e-09		4.45018e-34		0.434053
Mir133a-1hg	0.325962								2.8538		1								0.157404
6030443J06Rik	0.146281	-1.69561							3.56967		1	1							0.00025986
1700020L24Rik	1.04375								2.5355		1								1
Lnpep	-0.50878		0.917424			-0.316849		-0.459411	0.72004	-0.640908	1		2.01722e-34			0.207916		5.88876e-81	1	1.63562e-06
Naf1	0.752172								4.78647		1								6.91681e-16
Creld1	-0.228745				0.383846	-1.68837		0.111798			1				7.54488e-07	9.01532e-05		3.99848e-06
Ddx51	1.40575				1.38612				3.12487		1				1				1
Pqlc2	-0.181355				0.253323	-0.526105	0.315971	-0.331317		-2.16311	1				0.0274969	1	1	3.20596e-14		1
Zfp120	-0.439346					-0.383123		1.05178			1					1		5.00954e-10
Iars2	-0.302915	-0.400214			0.320483	-0.932068	0.676825	0.110214	1.47118	1.68777	1	1			6.63215e-17	5.60415e-08	7.8536e-11	5.48641e-26	9.92434e-07	1
Hgsnat	-0.270473	0.253942		0.341211	0.229232	-1.11992		-0.501924	-1.06754	0.743684	1	1		0.335683	1.71605e-08	4.9214e-15		4.61828e-32	1	1
Tep1	-0.102149		0.386365	0.313664	0.193205	-1.08299	0.31473		-0.748291	-1.8253	1		4.3678e-11	3.67572e-17	5.46263e-12	5.11848e-54	1.18715e-11		0.00172632	1.6471e-12
Spdl1	0.199284								4.02028		1								1.41085e-11
Bcl9l	-0.138686			0.647164		-0.750212	0.434778	-2.0557		-1.91811	1			1		0.00386176	0.275105	4.40196e-14		1
Tspan7	-0.191607		0.637574	0.10288		-0.392278		-0.218708	-0.740587	-5.10374	1		5.10796e-10	1		1.63441e-07		7.11509e-82	0.000319705	6.89345e-10
Thumpd2	0.769185				1.40637				4.04602		1				1				1.67543e-06
Sprr2a1	-1.57868	0.634055				1.219	0.977199	0.180378			1	1				1	0.000944934	1
Rin3	-2.97874					1.59048			4.77383		1					0.438487			1.4426e-81
Amn1	-0.34612		0.740178					-0.428934		-0.520662	1		0.0460981					1.00575e-55		0.00675322
Mta2	-0.264677							0.382576		-3.07031	1							8.76042e-26		1
Gm16272	1.10284										1
Slc35a3	-0.428296		0.52721			-0.218861	0.122145	0.179794		-1.39424	1		1.20561e-14			1	0.000398779	6.68512e-68		1.09395e-10
Rap2b	-1.66538		-0.463554	-1.40904		2.72812		0.185594			1		1	0.0456177		1.52924e-96		1.11881e-06
Capn9	-4.2765					-4.04619			8.8631		1					1			0
A930015D03Rik	-0.889453		0.830247				0.148536	-0.110984		-3.57931	1		0.000350309				0.00233462	2.57175e-34		0.164102
Ttyh2	-0.576511		0.502219	0.304982		-0.706973		0.871502	-1.37804	-1.59993	1		4.50581e-15	1.82208e-13		1.43426e-12		7.94883e-45	1.22003e-08	4.47915e-08
Spdef	-3.80407								7.33731		1								0
Lancl1	0.754392					-1.90009			4.66496		1					1			1.47094e-49
Hivep1	-0.663609		0.776463					-0.4056		-4.17336	1		2.04654e-08					1.39633e-55		0.000219586
Mga	-0.328859		0.982783	0.15424		-0.962913		-0.189975		-3.5619	1		5.80366e-08	1		9.22975e-14		2.68071e-33		0.211137
Gm21691	0.789491										1
Tmem238l	-0.189918	0.123381			0.365352	-0.239845	0.34393	0.133114	-1.50618	-0.132343	1	0.926848			4.61366e-24	1	1.24222e-10	1.99263e-62	3.73846e-06	5.29906e-05
Ccm2	-0.298116				0.226324	-0.400154		-0.253571	2.0179		1				1	1		9.42438e-05	0.287314
Tmem158	0.199408				0.922669				3.74137		1				0.00670224				3.35936e-07
Gtpbp6	-0.572255							1.17411			1							0.000177328
Rnf168	-0.302166				-0.136917	-0.111102		-1.04279	0.913425	-2.63606	1				1	1		1.08372e-21	1	1
Gm44759	0.653676										1
Abcf3	-0.32387			0.147832		-0.604165		0.687218		0.650406	1			1		0.00280563		1.00618e-20		1
Ctc1	0.187082					-2.30019		-2.99397	2.44611		1					1		1	1
4930505N22Rik	0.498148										1
Sprr2b	-1.68273		-1.02494			1.55273	1.0368	0.416528			1		1			0.200499	0.263378	1
Zfand4	0.254451							-2.1127			1							1
Plscr2	-2.85747		1.53464								1		1
Ubl3	-0.459431		0.242295					0.484152		0.104146	1		1					1.56336e-67		7.28351e-05
Med27	-0.413979		1.03481			-0.35633		-0.21377		-3.38957	1		1.01488e-07			0.768872		7.85403e-31		0.556748
Med24	-0.212987					-0.486294		-0.894325			1					1		1.02267e-08
Vwa5a	-0.260477			0.229202	0.325537	-1.28794	0.968122	-0.763633			1			1	6.29283e-12	4.16986e-23	6.30709e-30	3.21453e-41
Mfsd11	-0.270432	0.269136		0.336312		-0.345659		-0.734426	-0.721559		1	1		0.431361		0.498954		1.74493e-41	1
Sprr1a	-4.39369				-4.37653	1.8057			6.10299		1				1	6.03098e-42			1
1110051M20Rik	-0.145287							-2.35218	4.42141		1							1	4.60212e-18
Nup160	-0.413861					-1.22182		-0.430919	2.66119		1					0.0884282		5.29965e-06	5.94736e-10
1700010K24Rik	0.278137					-1.7101		-0.763202			1					1		1
Map3k11	-0.612565	0.296004				0.647023	0.311193	-0.433557	-1.09745	-0.273959	1	0.000109416				3.41211e-06	1.23621e-07	3.69864e-45	0.699491	0.0413169
9030407P20Rik	0.367116					-1.60067		-2.36635			1					1		1
Togaram1	-0.390469				0.23139	-0.566777		-0.295274	1.58158	-2.19511	1				0.000115551	0.00133363		3.56182e-12	0.398626	1
Ccdc9b	-3.05967		1.65656						3.7676		1		1						1.90027e-11
Cops7b	-0.311054					-1.17592		0.806368	1.24604		1					0.0691494		4.49377e-06	1
Clstn1	-0.45921		0.367737			-0.188596				-1.99734	1		5.26214e-05			1				9.92082e-09
Gm48383	0.824314										1
5430402O13Rik	0.188858								2.21455		1								1
Pon2	-0.116532	0.189424		0.212323		-0.292437		0.432073	-0.378776	-0.757671	1	9.05477e-11		2.07985e-08		1		1.03891e-67	1	5.86933e-10
Gm10131	1.42445										1
Agap3	-0.495532			0.426868	-0.305245	-1.45674		1.48981			1			1	1	0.0106745		5.91213e-05
Sltm	-0.147064		0.557306			-0.24872		-0.108344	1.05797	-1.50927	1		1.24687e-16			1		8.79428e-95	0.00023371	2.59169e-10
Khdrbs1	-0.191119		0.577315	0.10194		-0.277991		-0.115494		-4.65951	1		3.32479e-08	1		0.342812		6.24362e-73		2.04349e-07
Hs6st1	-0.26355			0.364801		-0.490656		-0.939488		0.659783	1			1		0.0112473		3.33606e-41		0.662518
Btnl4	-0.306933	0.137054	0.368451	0.231405		-0.207437	0.185956	-0.525295	-1.70729	-0.695792	1	0.0815499	3.53958e-11	2.3177e-07		1	1.83158e-06	1.10418e-97	4.06282e-15	5.50377e-10
Pcnt	-0.864775	0.18309	0.736491	0.320045				-0.814379		-3.27354	1	1	1	1				4.34622e-30		1
Trip4	-0.20882		0.584332	0.232318	0.334995	-1.03171		-0.447091		0.907561	1		0.00800958	0.192908	2.62481e-16	8.34908e-23		2.33485e-55		0.206218
Zbtb21	-0.339957							0.872283			1							0.000919886
Leprot	-0.257838	0.14679	-0.180442		0.260594			0.373414		-0.329735	1	1	0.0469371		2.06176e-12			1.1469e-40		0.0301347
Rab33b	-0.305665				0.339588	-0.473433		0.342949		-2.08938	1				4.26017e-09	0.771044		1.7187e-10		1
Washc2	-0.17487			0.372563	0.166668	-0.434613		-0.893351		-4.0997	1			0.00132651	1.02772e-06	0.000130389		4.16678e-60		0.000294445
Dhx40	-0.630807		0.382245					0.31134		-4.17874	1		1					1.69205e-48		0.000206264
Gm17231	-0.438496					-0.907053		2.2265			1					1		1
Heatr5a	-0.123942		0.784916	0.496227		-0.997186		-0.219659	-0.669856	-6.07639	1		2.62596e-52	3.40743e-37		4.90191e-45		1.67464e-89	0.00140276	1.23494e-15
Phtf2	-1.81114			-1.12411	-0.189742	0.53515		0.174176	2.20811		1			1	1	1		0.00938452	4.93518e-05
Gm43696	-0.222995							-1.02139			1							0.0540063
Pofut1	-0.398383					-0.464899		0.530638	1.7102		1					1		2.84057e-07	1
Gm13708	0.46576				0.555826	-1.5677		-1.85163			1				1	1		1
Coq10b	-1.09404	0.200805	-0.117044	-0.646067		1.57628		0.523074		-3.32312	1	0.014258	1	1		6.25982e-55		3.94065e-24		1
Tor1aip1	-0.578496						0.72215	-0.123593		-4.71168	1						1.2262e-33	3.38035e-62		3.0227e-07
Bicdl1	-1.41359					0.497815		-0.601297	1.97779		1					1		2.07878e-07	0.108337
Wwox	-0.801887		1.2411	0.173632		-0.305844		-0.455838		-0.102964	1		7.54367e-47	5.66462e-05		0.300834		2.85157e-60		0.0285187
Cdc6	-1.99635					1.93471		1.18969			1					2.86038e-13		1
Gprasp1	-0.432049					-0.525502		0.825339	1.44299	-2.60749	1					1		8.15158e-15	1	1
Akr1c21	0.431092										1
Cep104	-0.268097				0.153338	-0.747291		0.472005			1				0.00956087	0.0107095		3.1327e-11
Prr14l	-0.672758		0.75043			0.206726		0.134747		-4.50317	1		9.5307e-13			1		6.63898e-54		1.31131e-05
Ahctf1	-0.325722			0.302112	-0.244376	-0.254627		0.251838	0.766912	-3.08338	1			1	1	1		3.70404e-25	1	1
Taf1a	-0.224698								2.4749		1								0.126023
Gm41442	-2.20534			-1.51803	-2.65598	2.99492		-2.54237			1			1	1	2.36266e-26		1
Rest	-0.309055				0.202784			-1.43971		1.42391	1				0.000540855			2.85489e-24		1
H2-T22	-0.238732	0.185447	-0.555787			-0.763399	1.04643	0.169673		0.121119	1	1	1.58577e-13			1.61953e-10	8.84903e-59	2.20273e-48		0.0309052
Gm45194	0.518409										1
Nipal3	-1.05774	0.304453		-0.554147		1.01122		0.215832		0.906746	1	0.0476425		1		2.56906e-08		2.01219e-21		1
Elmod3	-0.361451	0.225431		0.380105		-0.493921		0.102551	-0.821494	0.21134	1	1		0.00169391		0.00591898		1.36794e-28	1	1
Gm42702	-1.03485		1.07661			1.19283		-0.708544		-2.77036	1		5.44017e-06			1.62428e-12		8.25049e-19		1
Gabpa	-0.238692			0.154375				0.12501		-3.46108	1			1				3.57165e-30		0.15402
Vhl	-0.248333				0.174246						1				0.0376437
Gm9908	-0.404894		-0.538413					1.27534			1		1					0.000105938
N4bp2os	0.642096				1.03445						1				1
Atg16l1	-0.373543	0.232952			-0.218296	-0.667446		-0.957806			1	1			1	0.0160185		3.95785e-21
Atxn2	-0.260228		0.795915	0.184684	-0.20839	-0.287281		-1.04375	1.34153	-0.6675	1		6.19854e-10	0.985891	1	0.481986		2.79012e-68	0.00113236	0.000500312
Vps52	-0.331923			0.252619				0.114294		-0.268173	1			1				6.14075e-21		1
4930444A19Rik	0.632864								4.03999		1								1
Col25a1	-0.157737		1.85119		0.354481	-3.42902	-2.00748	-3.33535			1		1		1	1	1	1
Gm16035	1.04162								4.07847		1								1
4930524O07Rik	0.670593				1.17007						1				1
Gm13571	0.318135							0.179704			1							1
Prps1l3	0.140683				0.200289	-0.924556		0.727742			1				1	1		1
Dcp1a	-0.433837		0.955353		-0.129497			-0.474659	1.48383	-2.78249	1		0.0209194		1			5.36109e-19	1	1
Dtnbos	0.717614										1
Med18	-0.181948										1
Pir	0.143847								6.52361		1								8.29594e-23
Rtp4	-0.692146	0.124812	-0.712166		-0.722744		1.86808	-0.191594	-1.74365	-0.252636	1	1	1.50916e-10		1		3.03273e-189	6.26236e-35	0.014996	1
Phkb	-0.30305		1.13767	0.111413		-0.927551		-0.52302		-4.61672	1		4.10466e-34	1		1.03948e-22		3.33469e-63		6.85154e-06
Uvssa	-0.358976		0.836195			-0.213744				-2.55744	1		1			1				1
Rab11b	-0.145303	0.240612	-0.184415		0.124386			0.181065		0.132345	1	3.13193e-08	1		6.83435e-07			2.23156e-69		0.000139261
Gm37240	-0.814387		1.01184			0.511955		0.202055	-1.87909	-0.946714	1		9.03742e-31			0.00360375		1.41807e-49	0.000716153	0.0230786
Dusp16	-0.55666	0.132198	0.888615	0.245857				-0.940181		-2.00426	1	0.0113128	9.63268e-23	8.59886e-05				5.91898e-87		2.80393e-07
Golph3l	-0.27589				0.262504	-0.290553		0.31398	0.918494		1				3.719e-21	1		2.10176e-62	1
Mrps28	-1.39928	-0.156068	0.815646	-1.55247	-1.51033	1.96999				-0.432973	1	1	1	2.02997e-12	0.00134591	4.03227e-114				1
Ptp4a1.1	0.542846					1.64091		-1.73143			1					1		1
Katna1	-0.229264	0.271517			-0.143479					-4.04989	1	0.133432			1					0.000233738
Gm11772	0.271069	-0.857367			0.415486	-1.61457	1.86734	-1.12639			1	1			1	1	1.79016e-11	1
N4bp1	-0.575386		0.454802	0.207949			0.559142	-0.28347		-4.66219	1		0.0234159	0.00461992			2.77245e-23	1.575e-72		1.73387e-07
Dnajb4	-0.328864	0.388526						-1.48438			1	1						1.37965e-20
Igtp	-0.322705	-0.622237	-0.651058	0.267103	-0.959743	-1.03578	2.20558		-2.48259	1.02152	1	1	0.000643517	1.03683e-05	0.145824	1.47878e-14	3.66264e-194		0.000382285	1
Gm43915	1.03557										1
Far2os1	0.86408				0.747462				3.82936		1				1				0.105925
5033403F01Rik	1.526										1
Gnal	-1.44556					1.62289		-4.26219			1					1.01118e-08		0.00160124
Psmc3ip	0.455928								3.50898		1								1
Zfp790	-0.261526					-0.710858		-0.934344			1					1		2.87657e-05
Ptk6	-0.617011						0.744856		-2.84852	0.157211	1						4.85487e-39		1.56289e-10	0.0179772
Myo19	-0.34011	-0.676134					0.436955	1.08937			1	1					1	0.00303585
Zdhhc17	-0.231728	-0.424844			0.578273	-0.858707	0.410197	-0.823532	2.02845	-1.9871	1	1			2.31187e-13	0.00506394	1	3.41211e-12	0.0347345	1
Gm15777	1.0187										1
Ankrd26	-0.647414								3.40121		1								1.24991e-34
Acer1	-0.619533	0.303868					-1.05974	0.493757			1	1					1	2.62619e-11
Cd3eap	0.866395								5.20291		1								8.92761e-36
Card9	-1.91256				1.48785	1.77996	1.40158				1				0.000620899	1	1
Gm46559	1.15717										1
Sepsecs	-0.20818		0.514803		0.112647	-0.142762		-0.852391	-0.308022	-0.551806	1		1		0.00131235	1		3.86978e-59	1	0.00310849
Lpcat4	-1.58837		-1.4409	-2.18736	1.17691		0.804293	1.0029	2.67438		1		0.483422	0.0177219	2.21264e-20		0.734028	1	5.47424e-05
Cdk9	-0.328208	0.145185	-0.149727					0.952257		-3.19733	1	1	1					2.56386e-24		1
Mrm3	0.694744								6.06895		1								1.08935e-54
Gm5420	1.38441				1.49624						1				1
2010320O07Rik	1.114				1.2806						1				1
Gm10184	0.280637										1
Ppp1r18	-2.00994	0.690766	1.1126			1.33241	-2.3661	0.683993			1	1	1			1	1	1
Gm16726	0.988276										1
Cluap1	-0.295087	-0.34603						-0.780888	1.44877		1	1						9.08434e-08	1
Gm31356	0.796115				1.73831						1				1
Arrdc3	-0.496051							0.88977			1							3.78364e-05
Pidd1	0.574587								4.06776		1								1.05416e-07
Lrrc20	-0.422545				-0.101291	-0.939393		0.5389			1				1	0.00387232		5.22682e-09
Wars	-0.554185		-0.304659		-0.152631	-1.56292		0.559976	3.73042		1		1		0.0671284	4.20918e-07		8.94263e-09	7.08105e-45
Zfp729b	-0.289553					-0.37206	0.217364	-1.74435			1					1	1	1.27522e-11
Arrdc2	-1.57004	0.597986						1.48061			1	0.0197668						0.0803865
Brca1	-1.85206	0.886346						-3.49499	3.61456		1	1						1	0.0467281
Pm20d2	0.451404					-2.42515					1					1
Gm41031	-2.73513	1.50631	2.04485	-3.31071							1	0.00175282	1	1
Ppan	-0.253883					-1.94951			3.78626		1					1			9.06464e-37
P3h4	0.194884				0.503102	-1.13227	-1.60159	-0.213977			1				0.11611	1	1	1
Fam219a	-1.36057					0.872111					1					1
Cfap157	-2.17329		-0.837024		-2.17495	3.96501		-2.40298			1		1		1	2.2067e-53		1
Atp10b	-0.663645	-0.743389		-0.560628		1.59371	0.253552	-0.421722		-0.45564	1	3.76899e-08		1		8.88186e-117	5.29933e-09	2.22251e-71		2.80328e-06
Foxa1	-1.46111				0.411478	1.03995		-3.39536	3.13828		1				1	1		0.548039	1.06055e-35
Hsf5	-1.10543		1.42709					-1.28094	-0.908383	-2.26355	1		4.51552e-09					3.40263e-13	1	1
Adcy6	-0.337279		0.904272	0.369794		-1.72992		-0.442056	1.75043	-3.67521	1		2.40535e-06	0.00118046		6.67564e-31		7.26382e-38	1.46209e-07	0.0566589
A730020E08Rik	0.386061		0.297314		1.49461			-2.01714	2.26621		1		1		6.69588e-05			1	1
Cd52	-0.367346							2.7007			1							1
Mark3	-0.503497		0.468384					0.189978		0.736982	1		1.52061e-07					5.5175e-71		0.0008849
Tlr2	-2.16637	-2.18236					4.53704				1	1					2.06724e-58
Zfp609	-0.505948	-0.485933	1.11083		-0.280436	-0.807537		-0.299811	1.97751	-0.455094	1	1	9.10944e-06		1	3.04548e-06		6.1053e-27	1.02854e-09	1
Gm48708	0.939835				1.39681						1				0.317777
Exoc6	-0.282792		0.753908	0.230783		-0.489236		-0.493369		-3.97163	1		0.0154813	0.316231		0.000938207		3.23368e-49		0.00217999
Gm19409	-1.9905	0.584108				1.70501		0.171053			1	1				0.000823701		1
Heatr5b	-0.306453					-0.231068		-0.684973		-2.85174	1					1		1.94779e-24		1
Khdrbs3	0.593783								4.27631		1								4.16765e-25
Clcn4	-0.289711							0.223465		0.903996	1							1.67103e-39		1
Slc47a1	-0.706905	0.166299	1.02101	0.528539		-0.137918	-0.948031	-0.29037	-3.91499	-1.87306	1	2.2442e-05	5.54558e-33	7.09502e-19		1	0.000154973	6.57064e-57	1.17016e-12	0.000550694
Poc1b	-0.281975					-0.416366		-1.27348	1.44914	-2.47685	1					0.103435		3.51684e-17	0.0559488	1
Ppfia3	-0.204738	0.259222	-0.314827		0.548272			0.175642	-2.84926	-0.346322	1	0.0194327	0.00106537		4.04362e-34			1.46818e-34	7.39832e-07	0.139081
Sass6	-1.31046	-0.6312	-0.114404	-0.895007		-0.881664	2.32511	-0.47473	3.01382		1	1	1	1		0.899101	3.65366e-108	4.6234e-06	5.17414e-24
Lgals3bp	-0.379293	0.289558	-0.360852	0.369616	-0.467182		0.74797		-0.571229	-0.548712	1	6.48288e-17	5.22752e-07	4.24913e-19	0.0467764		3.96966e-66		8.4834e-05	4.51e-08
Rnf121	-0.186435	0.129295		0.256123				-0.240276		-1.77825	1	1		3.63359e-06				1.51439e-67		1.08094e-05
Dhx58	-1.28496	-0.674379	-0.332695	-0.642376		-0.576948	2.91024				1	1	1	1		1	1.08636e-169
Agfg2	-1.29209	0.52737		-0.525885		0.924697		-0.202192	2.15616		1	0.0107725		1		0.00209807		3.60853e-10	4.21949e-06
Itpr3	-0.609773			0.119657	-0.120272	-0.52632	0.813155	-0.394347		0.384757	1			1	1	3.52014e-06	1.32423e-37	1.2178e-49		0.371366
Armc10	-0.124201					-1.59226			2.69791		1					0.340634			3.198e-09
Retreg3	-0.667678	0.212957		0.167773			0.123871	0.336228		-2.15039	1	0.0270171		0.0978611			0.00262901	3.69307e-41		0.00315007
Rassf8	-2.33908	1.22913				1.82248					1	0.0710991				1
Smg9	-0.224017							-0.842885		-1.91084	1							7.39282e-11		1
Gpr137	-0.291228	0.487886		0.326829		-0.21889				-2.72084	1	0.00512608		1		1				1
Abcd4	-0.358534		0.792152		0.233442	-1.29848		-0.181685	-0.928484	-3.62949	1		0.000323415		1.28789e-10	2.00438e-22		1.363e-39	1	0.0798068
Plbd1	-0.110782	0.239661	-0.227288		0.283143	0.434024	-0.353663	-0.512921	-1.69923	-1.53531	1	6.24086e-08	0.023222		2.48327e-24	0.571383	1	8.48294e-94	3.59982e-15	1.13474e-10
Trim12c	-0.536637	0.109231	0.42466				0.453792	-0.383535	-1.80837	-1.23115	1	1	1				1.23808e-14	1.99924e-76	1.41771e-09	4.95887e-07
Megf8	-1.52577	0.379665						0.73594			1	1						0.0380051
Senp3	-0.37275				-0.105905			0.462057		-2.74671	1				1			6.82859e-19		1
Fam214a	-0.476007	-1.47035	1.25809			-1.49748			2.73456		1	1	1			1			0.00367478
Rras2	-0.281128	-0.360525	0.700399			-0.127051		-0.23041	0.813465	-1.48255	1	1	0.00037758			1		1.87727e-45	1	0.0113956
Gm42836	-0.401241					-0.467704	0.128734	0.654576	-2.71419		1					1	1	1.07143e-05	1
Serpinc1	-1.49483				-1.43191	1.91839		0.21942			1				1	7.34379e-18		0.000268495
Rp2	-0.596307		0.749383		-0.104419		0.110986	-0.161875	-0.631765	-0.503923	1		4.64376e-18		1		4.66647e-05	3.63374e-66	0.601329	0.000161132
Hyal1	0.161799							-1.46252			1							1
Pdpr	-0.502456		1.1375		-0.344635	-0.762068		0.289832			1		0.000100934		1	0.00566845		6.23811e-15
Gpsm2	-0.287937			0.258655		-0.252961		0.275413		0.793479	1			0.0009744		1		2.96074e-46		0.0917603
Zfp384	-1.04		0.736338			0.621091		0.220906		-3.16533	1		0.0115015			0.745094		5.66249e-23		1
Lypd1	0.850953		-1.55888								1		1
Rad23b	-0.149651				0.247394	-0.331295	0.13332	0.22299		-4.68743	1				6.56557e-11	1	0.00945696	7.77094e-64		6.9749e-08
Sfswap	-0.652839	0.135858	0.712386			0.303512		-0.397878		-4.14412	1	0.782152	1.58803e-06			1		4.56052e-54		0.000516007
Rad1	0.254672				0.42701						1				1
Icmt	-0.920378	0.29992		0.170406			0.171707	0.557275		1.39775	1	0.180992		1			0.0369989	4.42618e-22		1
Zmynd11	-0.34613		0.711473		-0.115259			-0.508063	1.48344	-4.07737	1		0.00141622		1			1.08153e-51	6.24289e-06	0.00147399
Gnl1	-0.307747			0.314572			0.630268	-0.375615	-0.92331	-3.30775	1			1			3.45255e-16	2.75304e-31	1	0.290277
Abtb2	0.143252										1
Igsf8	0.168338		-0.564269					-2.97771	2.97261		1		1					1	3.00176e-06
Atp8a2	-0.499932	-0.61944	0.924814	0.113996		-1.03778			2.16976	-3.55489	1	0.0473865	0.000220289	1		5.45214e-14			1.99805e-08	0.829153
Rexo4	-0.261675							-0.308108		-3.26986	1							4.00775e-33		0.381582
Gm30146	0.477049			1.36081				-2.29966			1			0.252357				1
Mbtd1	-0.428533		0.737282		-0.145192						1		1		1
Prss16	1.66822								3.06112		1								1
Ralgps1	-0.66361		1.33771	0.46001		-0.765693		-0.61939	-1.05247	-1.18661	1		7.98653e-71	5.66387e-19		2.59608e-11		6.28918e-75	0.000926106	5.31994e-06
Tmem135	-0.209415		0.955031	0.403895	-0.496186	-1.09356	-0.477887	0.191904	-1.04779	-0.180435	1		1.50629e-78	3.50262e-31	0.341727	5.37847e-45	1	3.49158e-61	2.14749e-06	2.75546e-06
Oas1g	-0.824772	0.245178	-0.612296	-0.509039	-0.851083	0.552695	1.66642	-0.34909		0.502748	1	1	8.59243e-05	1	1	1	3.05633e-98	5.03698e-20		1
N4bp2	-0.457946				0.148406	-0.772482		0.820903	1.73962	-0.525634	1				1.53207e-06	0.0106778		4.20335e-13	9.40022e-09	1
Large2	0.325262					-1.02861		-2.41774	2.76503		1					1		1	0.616732
Cald1	1.29661										1
Sart3	-0.363343			0.381462		-0.533732		-0.45308			1			1		0.641069		6.41053e-10
Myh10	-2.20364					2.59254		-2.75751			1					2.08833e-14		1
Zfp691	0.645896										1
Mad2l1	0.285864								4.71805		1								5.08131e-15
Tmem30b	-0.265493		-0.141911	0.126084		-0.412967		0.787361		-0.925212	1		1	0.204165		0.284769		4.0524e-47		4.17538e-05
Gm26759	0.310098										1
Pcgf2	-0.208736							-0.458831			1							0.00507089
Ankrd6	0.501717			1.36333							1			1
Mpzl3	-0.486145					1.29714	-1.05905	-0.289935		-2.21612	1					9.0187e-05	1	8.87267e-10		1
Triobp	-0.255874	0.162044	-0.17893				0.410277			-0.371219	1	1	0.104669				2.66287e-08			0.119714
Hdac4	-0.307512	-0.354948	1.00958	0.580354		-1.98224		-0.693844		-0.827376	1	1	3.8242e-18	6.97806e-11		1.75108e-47		3.9683e-46		0.0406686
Gm13565	-0.300593										1
Ckap5	-0.348326							-0.245359	1.58045	-3.38928	1							3.13971e-32	1	0.473867
Ttc14	-0.23013		0.662627					-0.440253	0.864133	-4.23731	1		0.000429169					4.8538e-61	1	7.0452e-05
Sh2d4b	0.224911										1
Slc22a15	-0.683061	-1.83587							5.66815		1	1							1.29757e-114
Rbp7	1.39956				2.53952				3.97755		1				3.62705e-09				5.01313e-05
Adgrl2	-0.559429	-0.98435						-0.196438	4.22153		1	1						0.322218	2.76184e-44
Fosb	-2.07219			-2.90673		3.57643	-2.84668	-0.966461			1			1		4.54671e-46	1	1
Flcn	-0.380188			0.568554		-0.52714		0.220654			1			0.976345		1		1.26035e-07
Rab15	-3.93397	-4.28433							5.59902	5.16966	1	1							0	1
Pdgfa	-0.568659	0.502677	-0.214171			0.824951	0.111802		-0.154147	-1.27621	1	1.55939e-28	0.00776296			3.85686e-34	0.0392816		1	2.38734e-06
Znrf2	-0.258656				0.259792	-0.415628	0.2675	-0.419681		0.681175	1				3.21996e-09	0.150046	1.37726e-05	1.35558e-46		0.382075
Gm32063	0.399637										1
Rsf1	-0.527782		0.7641					-0.249587		-1.93342	1		7.20106e-24					4.75053e-81		1.10286e-07
Gm49085	0.612111										1
Cep192	-0.353905		1.13606			-0.491798		-1.15515	2.58052		1		1			1		0.000633399	0.0734411
1700022N22Rik	1.57101										1
Tmem161b	-0.223124		1.07466	0.222293		-0.754817		-1.29173		-1.12968	1		1.78412e-42	0.000438587		2.41539e-18		3.33305e-93		1.98434e-06
Mblac1	0.658212										1
Kdm5a	-0.610372		0.726521		-0.150825			-0.41571	0.762969		1		1.1599e-11		1			1.67839e-69	1
Zbtb17	-0.272108			0.308867				-0.155661		-2.21284	1			1				5.1575e-14		1
Gemin8	1.30154										1
Mosmo	-0.279526				-0.124784			-1.79624	1.91768		1				1			4.22246e-12	2.44327e-05
Fpgs	0.784065								4.18577		1								1.38318e-15
Ampd2	-0.264712							-0.533242	1.41755		1							0.00102102	1
B3galt2	0.12469				0.925989						1				0.087636
Zfp101	-0.35322					-0.58482		0.100015			1					1		0.000320359
Steap3	0.331695				1.2842				4.84614		1				1				5.44243e-19
Wars2	-0.436578			0.640764		-0.821095		-0.276762	2.08325		1			0.00141365		0.0494809		7.14014e-10	0.0135977
Slc6a3	1.12204										1
Fbxl8	-0.50439	0.201695	-0.31075					1.05376	-1.89644		1	1	1					8.42557e-09	1
Vegfb	0.409741							-2.259	3.43902		1							1	1.36919e-26
Zbtb32	1.01855				1.4624						1				1
Pja1	-0.194278	0.383985	-0.269387	0.158015		-0.335355		0.553408	-2.00902	-1.61784	1	3.67019e-16	0.0643785	0.00458347		1		7.48262e-57	2.41672e-09	1.34148e-06
Mgat4c	-1.02115		-0.216635	-2.05574	1.76967	-0.652742	0.65006	-0.123964	-2.72964	-0.321008	1		0.764903	2.06839e-41	7.50769e-197	0.000161614	4.36612e-34	1.14151e-29	2.04028e-06	1
Fhit	-0.943042		1.50465		-0.145483	-0.371175	-0.910511	-0.258851		-2.62094	1		1.4693e-58		0.8154	0.775275	0.000299574	2.47653e-51		6.69094e-06
Ccnyl1	-0.83096		0.991436	0.115967				-0.168899	-0.728753	-4.01022	1		4.04862e-11	1				1.34564e-42	1	0.00500606
Dnaaf5	-0.504473					-1.96245		2.0332	2.35327		1					1		1	0.0243014
Spata17	-0.318163		1.43896			-1.07734		-1.91846			1		1			1		0.745753
Gm50341	0.542174								2.23337		1								1
Plch1	-0.712782	-0.829752				-1.36136		0.810931	3.90878		1	1				0.00975047		0.000139929	9.47873e-54
Mapk6	-0.501176		0.685869			0.309235	-0.635619	0.163289	-1.52874	-1.08362	1		3.69293e-28			0.00556119	0.0194577	1.34484e-80	2.09944e-10	3.5755e-09
Jrkl	-0.380023				0.199807			-0.392968		-2.74878	1				0.000202144			2.32178e-21		1
Rabl3	-0.448669					-0.40458		0.333212		-2.69035	1					1		2.70575e-18		1
Fkbp7	0.892743								3.16608		1								0.732403
Gm33732	-2.00598			-1.66129	2.0199						1			1	2.6836e-19
Paqr8	-1.75853					3.58155		-2.76139			1					1.53024e-32		1
Rsu1	0.32245							-2.18648	3.6845		1							1	8.44361e-14
Zfp60	-0.151794				0.268428	-1.40633					1				0.0285365	0.0101816
Plxna1	-1.28683	0.248229				0.906562	0.260573	0.242503			1	1				0.171142	1	0.00536219
Kif23	-0.376978							1.42657	3.98501		1							1	0.829367
Atg13	-0.698659	0.157783		0.21011	-0.173898				-0.323465	-0.29164	1	0.111818		0.12969	1				1	0.00593722
Kpna6	-0.262159	0.317849			0.167839	-0.428859		-0.185647		-2.73075	1	1			0.000161155	0.46179		1.08843e-21		1
C030018K13Rik	-2.6842	1.16901				2.90451					1	1				1.6983e-09
Rft1	-0.235148				-0.102081	-0.896974		-1.42143	2.02105		1				1	0.836827		5.25315e-05	1
Ovca2	0.423099										1
Prmt7	-0.266136	-1.5427							4.90205		1	1							9.11706e-57
Ppp2r3d	-0.428763		-0.149729		0.204139			0.604193			1		1		1.67871e-06			5.3763e-11
Rcan3	-2.96037	-2.86883			-3.05326				7.67095		1	1			1				0
Gm43376	1.06502										1
Rundc1	-1.02146	0.407885									1	0.0221198
Ssc4d	1.11095					-1.77977		-1.95386			1					1		1
Rad51	-0.20104				0.355363	-2.08503	0.199931	1.61511	2.32867		1				1	1	1	1	1
Hnrnph1	-0.305082			0.243112	-0.128769	-0.249567		-0.114802	1.13163	-0.427236	1			1	1	1		5.9316e-49	1	0.00736749
Snhg10	0.588534								3.46157		1								0.00068135
Tlk1	-0.451414		0.590516			-0.254189	0.175488			-0.494452	1		2.40664e-24			1	9.31678e-05			9.68538e-08
Gm48884	-1.57389	0.923955	1.15115		-1.37844	1.07919		-3.7072			1	1	1		1	1		0.140882
Fhl4	-2.33741				-2.57036	1.34278		-2.4535			1				1	1		1
Aen	0.26729	-1.34245							3.84789		1	1							1.99652e-25
Yap1	-0.907626	0.231196	0.690588			0.644892		-0.156511		-0.413068	1	0.250531	0.000313693			0.147175		2.92036e-41		0.103739
Usf2	-0.250816			0.331634		-0.272827				0.744397	1			0.00191307		1				0.510816
Ppm1j	-1.16779	0.633604		0.631483	-2.40177	1.45412	-2.0932	-1.7329	-1.29585		1	2.97311e-09		6.03138e-10	1.71035e-11	1.18949e-23	1.20497e-07	1.50504e-15	1
Nol4l	-0.705012	0.137614				0.253749	0.139286			-0.278689	1	1				1	0.575053			0.0504791
Gm45890	0.372314							-2.45047			1							1
1700066B19Rik	-0.573357	-2.44428							4.78787		1	1							3.76535e-47
Dctn1	-0.427591	0.324994		0.264984			0.112946	-0.612002	-1.37973	-0.547101	1	1.57451e-10		0.0003122			0.121259	2.77407e-87	2.84958e-05	4.43186e-06
Piga	-0.528467				-0.318965			1.22231			1				1			4.06943e-10
1700025N23Rik	-2.33486										1
Alg2	-0.258982		-0.348127		0.474594	-0.949142		0.79563			1		1		7.65974e-11	0.00329841		2.73754e-05
Mnd1	0.383444				0.578364				2.9084		1				1				0.767719
Tpd52l1	0.396135					-0.85855		-1.96615	4.60958		1					1		1	1.83865e-42
Gm36037	0.306497										1
Gba2	0.122728		-0.925105		0.745617			0.826582			1		1		1			1
Dhx8	-0.277413		0.103887					-0.38031			1		1					3.6301e-36
Cbl	-0.549163		0.882085		-0.103037	-0.543995		-0.144482		-1.41569	1		7.71748e-39		1	4.69134e-09		7.31639e-69		1.52934e-06
Ncoa6	-0.650915		0.806724					-0.261272		0.278005	1		1.16542e-16					1.10581e-65		0.00328917
Wdr5b	0.263885				0.738621			-2.76159			1				0.663458			1
Alpk3	-0.359131			0.911726		-1.37146	-1.67967	0.102392			1			0.243494		0.550345	1	0.0791857
Tpp1	-0.196874	0.492997			0.12356	-0.288451		-0.789408		0.719151	1	0.347663			0.00125393	1		3.6528e-27		1
Mettl2	0.279689				0.367098	-1.40954		-1.03664	2.30929		1				1	1		1	1
Galnt2	-0.198691			0.334241		-0.10426	0.138166	-0.547258	-1.07877	-3.93816	1			0.0528554		1	0.175307	8.74004e-50	1	0.000958177
Mtor	-0.235947			0.375152		-0.218588		-0.912758		-3.22536	1			1		1		5.51528e-34		0.636264
Amy1	-0.301938	-0.563889	1.51839			-0.454372		-1.19953			1	1	0.000564336			1		1.72545e-07
Card10	-0.111836				0.228645	-1.15731		1.42718	3.27694		1				1	1		1	6.13157e-11
Gm13580	0.617795				0.988023			-1.9648			1				1			1
Tgfbr3	-1.87194	0.522732	2.22911			-1.27253	-2.04719	-1.28574			1	1	9.14246e-05			1	1	0.461808
Syt17	0.704606										1
Tceal9	-0.779834	-1.29044				-2.46106		0.459166	4.59808		1	1				1		1	1.28813e-100
Mfsd10	0.37413								5.00016		1								1.36342e-42
Lbh	-2.9029								7.00516		1								9.58696e-229
Gm10762	0.801368				1.3065						1				0.369552
Vezf1	-0.344561							0.690903		-3.7522	1							5.78343e-35		0.0161528
Birc2	-0.757211	0.261568	0.603713	0.175078				-0.36973		0.441025	1	0.105202	0.476843	1				2.06968e-44		1
Kdm1b	-0.181532			0.718848	0.38373	-1.46493		-0.434822			1			1	0.479853	0.000808849		0.000124593
Gm5141	0.370888								2.65704		1								0.0466887
Ints6	-0.954731		0.544947			0.983344	-0.732586	0.384706	1.51509	-4.02868	1		0.0636942			3.53794e-13	1	6.52547e-31	0.00435075	0.0277422
Upp2	-0.528861		0.931148							0.857613	1		0.0988338							1
Kif15	-0.96529					-1.49908			4.43766		1					1			2.06908e-17
Gm16982	0.217718							-1.88969			1							1
Cactin	-0.420175				-0.144617			0.585519			1				1			1.02668e-05
Zfp408	-0.177913				0.255135			-0.333314	1.43155		1				0.0036508			1.96357e-06	1
Fundc1	-0.274131				0.316747	-0.778946	0.209929	0.281511			1				1.21924e-05	0.0133676	1	2.19922e-08
Ncoa3	-0.807171	0.213603	0.668112					-0.255828	1.06062	-3.50698	1	1	1					3.09097e-33	1	0.214098
Trim7	-0.278824		1.2265			-0.860802	0.197462	-2.24742			1		1			0.00621252	1	1.8956e-09
Gm34121	1.13622										1
Nup155	-0.476817	-0.838164						1.6565	2.72036		1	1						0.439419	1.49268e-07
Kdm6bos	0.863103										1
2500004C02Rik	0.132852				0.474284			-3.02096			1				1			1
Tab3	-0.848228		0.945101	0.20136		-0.184464	-0.21684	0.46592	-1.03897	-0.411748	1		8.94333e-15	0.00507386		1	1	2.80544e-40	1	0.0499706
Pxk	-0.409905		0.368001			0.11621		0.199955	-0.48389	-0.493724	1		3.43253e-08			1		1.32573e-87	1	4.82065e-10
H2-Q7	-1.32601		-1.17655			-1.01871	2.21297	1.22332			1		0.00106715			0.72451	6.88691e-110	0.000356579
Uchl1os	0.601007				1.29457						1				1
Gpt	-0.222874	0.482703		0.406854		-0.417199	0.133228	-0.449649	-3.35647	-1.47365	1	1.69232e-46		3.78073e-33		8.72661e-13	0.0180101	6.11407e-80	1.86471e-37	1.1615e-12
Gm50071	0.63652										1
Actr8	-0.275039			0.449749		-1.35322			1.60645		1			1		1.86571e-05			0.0668775
Tmx3	-0.30103		0.675495			-0.156281		-0.482898		0.888826	1		1			1		6.78871e-40		1
Ssh1	-1.75437			-0.96446		2.34322		0.365366	0.920545		1			1		1.26419e-33		1.02335e-05	1
Zxdb	-0.211244		-0.205742		0.229108			0.408495			1		1		1			0.00159713
Adam2	-1.96561	0.830873			-1.66667	2.03827		-0.716957			1	1			1	6.71689e-17		1
Sidt1	-3.41534	-3.15215							7.68008		1	1							1.25225e-295
Tet3	-0.24393		0.577727	0.22955	0.292981	-0.943309		0.191797		0.392839	1		1.56421e-10	2.81444e-05	1.87228e-21	2.15144e-24		1.97203e-61		4.26563e-05
Cdc73	-0.794846		0.587333		-0.313772	0.950317		-0.104248	0.500374	-0.141455	1		2.79365e-05		1	3.71054e-11		2.12847e-54	1	0.00800005
Acp2	-0.361861				0.155606	-0.800505	0.243919	0.688202		-3.15504	1				1.66013e-09	2.78841e-07	0.0001059	7.4486e-23		1
Gm38115	-1.328					1.36198		-0.243181			1					5.28887e-08		0.000642428
Ercc2	-0.155939							0.712124	1.79146		1							1	1
Birc3	-0.666761		0.636981			-0.284441	0.1665			-0.905279	1		0.00502698			1	0.000747006			0.00111182
Ttf2	0.246942	-1.80232	-1.45161		0.509781				3.74448		1	1	1		1				2.34224e-10
Cd320	0.124205								3.05225		1								5.96692e-21
Pard3bos3	1.6886				1.75985						1				1
2310043M15Rik	0.757287										1
Il11	-2.33947										1
Cdiptos	0.538121										1
9530062K07Rik	0.367609								3.08358		1								1
Gm50397	0.426397			1.26441							1			1
Stk40	-0.923811					1.37419		-0.950447		-1.42066	1					4.61193e-42		2.93699e-31		1
Ptbp1	-0.288166			0.234085		-0.50895	0.245361	-0.375744		1.01901	1			1		0.000439389	0.0118251	6.25531e-43		0.983586
Mapkapk2	-0.322487	0.104567		0.224159		-0.274815		0.618169	-0.772587	-0.115385	1	1		0.00230579		1		7.56061e-43	1	0.00607861
Fam183b	0.773556								4.24205		1								1
Nus1	-0.189388					-0.273009	0.209693	0.387441		-1.72571	1					1	1.1452e-07	1.80268e-68		3.10673e-08
Lrrc29	-0.14686					-0.292345		0.185847			1					1		0.102506
Gm44777	0.305174				0.33505			0.413119	1.43892		1				1			1	1
Gm36787	1.06528										1
Gm16712	1.12859										1
Map4k3	-0.602373		0.91519			-0.319572				-0.427346	1		1.55981e-32			0.130686				0.000126825
Mirt2	0.413478					-1.50146		-2.2633			1					1		1
Tctn2	0.423456		-1.17277		1.24086				3.25169		1		1		0.495451				1
4930403P22Rik	0.991098				1.83405						1				1
Phldb1	-0.167747	-1.59787									1	1
Hdac10	-0.1398							0.530749			1							1
Eml5	-0.497596							1.30348	1.58279		1							1	1
Snhg4	-0.680385		-2.7234			-3.06095			5.19738		1		1			1			1.29214e-74
2010310C07Rik	0.194147										1
Clba1	0.854386										1
Zw10	-0.22783				0.335975	-0.426219		-0.597125		-2.1092	1				1.67264e-06	0.344947		6.4255e-14		1
Hemk1	-0.242053							1.77076			1							1
Gm15540	0.836236				1.68293						1				3.63551e-05
Wrb	1.06393										1
C130013H08Rik	1.19121								4.2676		1								8.2134e-10
Zfp51	-0.179664				0.157322			-4.47898			1				1			2.59528e-06
Gm12576	-0.228854					-1.42162		0.629003			1					1		1
Mamdc4	0.888107										1
Zfp383	0.860292										1
B230217O12Rik	-0.205739					-2.3368		1.37952			1					1		1
Slc7a11	-1.8847		-0.775549	-1.3891	0.843863	-1.65965	1.29122	1.11943	3.63725		1		1	1	4.64603e-07	1	1.11102e-09	1	5.77484e-06
Gm17359	0.607163										1
Sesn3	-1.00636		0.924702		-0.329418		0.149496	-1.25315		-2.72931	1		1		1		0.0168206	2.02891e-20		1
Dll1	-0.380845	0.320286				-0.376426	0.554148	0.249167		-2.49906	1	1				1	5.26907e-08	2.23746e-15		1
Top3b	-0.360853	0.308432				-0.475452		-0.785972	1.41995	-2.26534	1	1				0.224979		6.68315e-16	1	1
Zfp354a	0.533451				0.292271	-1.51284		-2.813			1				1	1		1
Myo1b	-3.09323		-2.56774		-3.07759	-3.98098			7.6389		1		1		1	1			0
Paxip1	-0.228537					-0.43062		-2.0371		-1.82773	1					1		4.93774e-12		1
Zfp512b	-0.121085				0.305276	-1.55895		-0.419481	2.0139		1				1	0.376268		0.043338	1
Zfp579	-0.183004							-1.7251	1.42984		1							3.78455e-05	0.606072
Chm	-0.754464		0.972368					-0.714112		-3.76834	1		1.94468e-08					1.16091e-42		0.0257244
Glipr2	-0.302537	-0.510552	-0.219147		0.76406	-1.16888	1.54972	-0.586085		-2.1966	1	1	0.942356		3.72607e-18	8.49685e-08	9.00676e-40	6.16776e-13		1
Pom121	-0.451138				0.217878			0.937363	0.7545	0.240894	1				1.95661e-10			3.201e-15	1	1
Adm	-1.61286		-1.0725			2.64284	1.0198	-2.73909			1		1			2.83608e-17	1	1
Gm28905	-2.42513		2.00839								1		1
Mtmr1	-0.38776				-0.196332		0.359646	-0.186468		-2.83124	1				1		0.000571189	6.41601e-22		1
Rnf25	-0.3276				0.125028			-0.281865			1				0.00589399			5.05231e-13
Ccdc142os	0.432963										1
A230072E10Rik	-0.419445								2.9509		1								9.70636e-07
Spg11	-0.906003	0.163833	0.705375		-0.166236			-0.151365		-3.1481	1	1	1		1			2.83196e-28		1
Pusl1	0.582352								2.74167		1								1
0610030E20Rik	-0.235937			0.186137				-0.934431	-0.634461	0.19994	1			1				1.25422e-53	1	0.223398
Tardbp	-0.322424		0.444964		-0.118305	-0.389622		0.433815	1.15861	-0.611113	1		0.0161502		1	0.00563903		1.46953e-47	0.151101	0.00114106
Stk11	-0.248818	0.17163		0.195421		-0.468967				-0.192981	1	1		1		0.00266076				0.0428832
Rragc	-0.347655			0.185267				0.449823		0.136798	1			0.428528				6.09025e-33		0.52032
Nlrp4e	-1.12203	0.48119	-0.496911	-0.690183		1.0686		1.05677			1	5.40334e-06	0.121707	1		4.77275e-16		9.77445e-15
Gm10425	0.259259					-1.57812		-2.53503			1					1		1
Ppl	-0.235835				0.342469	-0.723544		0.494353			1				0.0283977	1		1
Saal1	-0.232548	-0.919664			0.474657			1.7646	2.1086		1	1			0.00155959			1	1
Tent5c	-2.89858								4.30908		1								1.00201e-49
Peak1	-0.176979		0.844717	0.209353		-0.886993		-0.307854	-0.224203	-1.77127	1		2.68855e-38	6.13651e-06		5.51746e-31		6.61795e-83	0.0332017	1.4468e-09
Ctnnbl1	-0.510528				-0.139819			0.48914	1.115	-2.45066	1				1			4.34687e-13	1	1
L3mbtl2	0.159988							-2.27455	2.81294		1							1	0.115661
Zmym6	-0.32412					-0.563574		-1.78486			1					1		1.99028e-08
Trim47	0.298116				0.580335	-1.65143		-2.50139			1				0.458936	1		1
Chic1	-0.345124	-1.16965	-0.490089	-0.440431	0.888983	-2.37485	1.63295	0.551709			1	4.33677e-08	0.0268295	1	6.27917e-40	7.70917e-16	3.51886e-71	1.72942e-13
Polr3b	-0.340595		0.899763	0.315898		-1.04412		-0.191062	1.0443	-2.22733	1		1	1		1.48786e-05		6.74667e-12	1	1
Nfya	-0.316869						0.45023	-1.75358			1						1	3.30414e-10
Eri3	-0.510785		0.893884	0.227016		-0.224996		-0.238832	1.55122	0.336399	1		0.10721	0.0977345		1		3.48245e-27	2.63261e-06	1
Ddi2	-0.148751		0.720571	0.317861		-0.754532				-5.17006	1		3.07991e-28	7.08122e-13		1.32906e-17				9.18569e-10
4930579K19Rik	0.335894				0.795421			-2.67763			1				1			1
Naip1	-0.839606			-0.712525		1.34605	0.737388	-0.592966	-0.606294	-1.05792	1			0.00549161		4.27215e-34	1.65553e-34	5.42623e-41	1	0.112832
Atoh1	-3.58529	-3.16695	-3.13351			-3.95934			7.71724		1	1	1			1			0
Zfp433	0.448941										1
Pex5	-0.332264		-0.142823				0.202472	0.41331		0.504819	1		1				0.524187	1.53715e-19		1
Rep15	-3.68776								7.61197		1								1.67019e-302
Fam110c	-0.803459	0.128762				0.402619	0.248842	0.250686	-0.646477		1	1				1	6.06764e-08	4.92425e-30	1
Dusp10	-2.68204	-2.19548	-1.48004	-2.58035		3.32827			2.77698		1	1	1	1		6.2506e-62			1.42493e-19
Myo5c	-4.07198	-4.18172	-2.73637	-3.03866			-4.24782		7.78452		1	1	1	1			1		0
Wdr93	0.79092										1
Fbxo6	-0.837305	0.498467	-0.163993			1.02499	0.320438	-0.338063	-1.22663	1.4753	1	1.16488e-07	1			1.44819e-13	0.00013539	4.94901e-24	1	1
Sdc2	-0.361463	-1.85246	-0.896175	-1.72889		1.72158		1.56288	3.62941		1	1	1	1		1.14105e-05		1	2.30029e-19
Arhgap21	-0.60699		0.948755	0.136764		-0.255607			0.701364	-0.748601	1		5.63856e-42	6.1112e-06		1			1	4.60573e-07
Rab32	-0.163826						0.933529	0.476749			1						7.05684e-07	0.00394557
Bcas1	-4.83021				-5.24693				8.76589		1				1				0
Clspn	-2.56845								5.03323		1								1.10751e-29
Taf1d	-0.33616		0.465569		-0.15303		-0.578962		1.63087	0.919534	1		1		1		1		1	0.093195
Psd3	-1.1395	-0.972807	1.03659	-0.712991	0.44542	-1.41619	-0.162713	0.395876	3.10751	-3.77821	1	0.000185343	8.7088e-11	1	9.34354e-43	2.00992e-17	1	3.60626e-22	2.28788e-35	0.933188
Golga2	-0.730817	0.249672				0.488758				-3.90106	1	0.000212267				1				0.00339557
Zdhhc20	-0.752319				0.108284	0.319504		0.281648	1.1424	-4.0442	1				1.21519e-08	1		5.84348e-46	0.463778	0.00205725
E130311K13Rik	1.03282								2.86541		1								1
Fkbp15	-0.776725	0.16254	0.865439							-0.269526	1	0.0253416	1.60897e-09							0.0451309
Gm19710	-0.215345				0.309921			0.684927			1				0.00351048			1
Scly	-0.376795			0.467215						1.28741	1			0.479196						1
Gm38576	-1.87352	1.0376	1.65735	-1.4457			-3.19304	-1.52179			1	0.522908	1	1			1	1
Gm5475	0.756732				1.5741						1				0.0277072
E130317F20Rik	1.02482				1.45105						1				1
Junos	-2.00992		0.727683		-2.16015	1.71676		1.08153			1		1		1	7.93872e-14		1
BC028528	0.588054										1
Rfwd3	-0.413893					-0.264221		0.287149			1					1		1.62865e-31
Memo1	-0.527225	-0.547998		-0.821201				0.368477	2.41708	-2.3753	1	1		1				1.10046e-11	1.28467e-05	1
Tnks	-0.542786		1.0554	0.287307		-0.481809	-0.511544			-0.61651	1		2.56982e-71	7.97942e-13		8.58172e-05	1			1.7749e-07
Cmtr2	0.59651										1
Aqp3	-0.739961	0.983916				0.406334	-0.785707	0.207695	-3.28704	-3.96938	1	2.93492e-54				1	1	5.49009e-35	2.21608e-07	0.0198672
Plcg1	-0.131839			0.689795	0.232739	-0.842381		-0.232326			1			1	1	1		0.00155342
Wdyhv1	-0.336691										1
Ski	-0.649519		0.522035			-0.231434		0.282402		-0.61147	1		0.000649171			1		1.16211e-51		0.000494716
Elovl5	-0.370385	-0.764775			1.15729	-2.56385		0.887296	1.97821		1	1			1.1237e-30	2.14524e-06		0.0114026	1
Nudt15	0.625695				1.03753						1				1
Ppp2r5a	-0.425202		0.371792					-0.147922	-0.188449	-1.9185	1		0.000905048					5.49932e-83	1	1.00754e-08
Stim1	-0.37365					-0.886793		-1.45428	2.68579		1					0.0078423		1.13624e-10	6.2233e-20
Il2	0.916011										1
Fam177a	-0.238285		-0.21215		0.451183			-0.938096			1		1		0.000843396			0.00042227
Tom1	-1.09209						0.480826	-0.634266	1.25715	-2.3581	1						0.0857489	6.11377e-14	1	1
Gm48619	0.76054										1
Slc20a1	0.358252				1.02657			-2.34715			1				0.000547131			1
Smim1	0.644548				2.04985	-1.76008		-1.54217			1				9.33295e-08	1		1
Atf1	-0.445396			0.207948	-0.182496	-0.232262		0.668746		-3.58023	1			0.835606	1	1		4.89046e-30		0.109529
Gab2	-0.542952	-0.443248	1.09288			-0.178147	0.105593	-0.437355		-0.761428	1	0.756493	1.0317e-54			1	8.273e-05	5.57106e-76		1.42856e-07
Copz1	-0.104057	0.206178		0.264139		-0.346508			-0.666304		1	4.55444e-08		1.57907e-13		0.000346299			0.00140384
Ppfibp1	-1.67967			-1.43531				-1.16321	4.10796		1			1				1	1.28078e-58
Il6st	-0.972862					0.806571	0.468519	0.279986		-2.79833	1					0.823849	7.21994e-08	6.48885e-18		1
Gm38155	0.499065										1
Gm47204	0.267935							-1.96005			1							1
Bfar	-0.543518	0.197093	0.606134			-0.244524		0.167962	-0.631422	-4.87118	1	6.57289e-06	5.80181e-15			1		1.37134e-75	0.119099	1.12248e-08
Trim72	0.997224				2.68421				2.92845		1				0.000107864				1
Zfp867	0.152902				0.325081				1.73607		1				1				1
Mllt6	-0.182972			0.783286		-1.38941	0.191901	-0.380096			1			0.0336221		1.07138e-06	1	3.14242e-09
Rinl	1.18426										1
4930522L14Rik	0.280079				0.927845	-1.97432		-1.03767	2.03775		1				0.000324829	1		1	1
Casp12	1.1199								4.48061		1								1
Dph2	0.368179								2.48918		1								1
Gm10680	-1.22033	0.819344			-2.88057	1.76603		0.197879	-3.27949		1	4.53242e-11			6.69869e-14	1.70004e-37		4.66724e-08	1
Has2os	1.0985								4.26737		1								0.00776225
Lysmd2	0.862678								3.91468		1								2.99362e-05
Gm4924	0.420577								4.5547		1								1.42789e-15
Ttc36	-0.496255		-1.07397	-0.957593	2.09764	-2.22391		1.13257			1		0.0220602	1	3.60707e-69	6.05461e-06		0.00592533
Yif1b	-0.39742				0.132124			0.855665	1.87745		1				0.254446			0.00142609	7.73897e-06
Appl2	-0.783633	0.350168	0.722222	0.227398	-0.718046			-0.752312	1.10348	-0.105442	1	0.00504224	0.000196602	0.379274	1			1.66916e-42	1	0.289947
Gm17216	0.999392										1
Tmem248	-0.401947				-0.112747			0.293632	1.57074	-3.10961	1				0.167902			2.70304e-27	1.13721e-07	1
Pex14	-0.363139		0.671347		-0.108838			-0.236479		-3.96085	1		0.536471		0.351666			1.01944e-47		0.00318119
Gm48604	0.11446							-0.599394			1							1
Cfi	0.599214								4.45275		1								2.29913e-39
Tnpo3	-0.361562		0.721744		-0.155878	-0.383995					1		0.00730466		1	0.222814
Tbce	-0.297196		0.661995			-0.240545		-0.153148		-3.15214	1		1			1		5.16992e-29		1
Wiz	-0.314008			0.336866	0.287747	-0.34666		-0.639085		-2.20744	1			1	2.54317e-08	0.365989		5.4166e-15		1
Ano7	-4.31382	-4.45234	-3.76148	-3.6774		-4.27507			7.27265		1	1	1	1		1			0
Gm19412	0.578212										1
Tmc6	-0.81668	0.323517		0.185602				0.229379		0.225228	1	4.60231e-06		1				1.4033e-30		1
Pkd2	-0.215248				0.272479	-2.43118			3.17234		1				1	0.564172			5.89726e-15
Slc25a12	-0.537578					-1.64082		2.00996	2.52464		1					1		1	1.85165e-05
Kcnq1	-1.26441	-3.51138		-1.73943	-0.5031	-3.21948	0.186562	0.746201	5.84835		1	4.47697e-05		1	0.521586	0.00230515	2.24602e-09	1	2.98825e-55
Hsf3	0.305963							-2.74566			1							1
Foxa3	-3.23001	-2.92656			-3.26276				6.22569		1	1			1				0
A730081D07Rik	-0.346708							1.33005	2.69072		1							1	0.0413033
Vwa1	-0.317376	0.378713		0.558454		-0.228193	-0.643216	-0.135024	-2.73645		1	5.24468e-08		6.23465e-23		1	0.0610493	5.24941e-52	1.86248e-10
Gar1	0.172047							-2.0908	5.72401		1							1	1.26569e-101
Taf6l	0.20946								1.77715		1								1
Spns1	-0.382759	0.39699		0.341126	-0.135131	-0.461075			-0.62021	-3.46924	1	0.0129138		0.0133015	1	0.00194118			1	0.137547
Prlr	-0.197433	-0.228215	0.61216						-1.69287	-1.65812	1	0.072041	6.3915e-63						1.86916e-24	3.64933e-12
Carm1	-0.200738				0.267609	-0.416178		-2.24963		-2.35204	1				0.00251868	1		5.60076e-20		1
Sqor	-0.461786	0.536276	-0.316806			0.412494		0.247788		-1.71535	1	5.016e-43	8.41769e-07			1.859e-10		7.27848e-75		2.44662e-08
Sart1	-0.564581	0.384366		0.194338		0.293371		0.11524	-0.870657	-1.62703	1	2.7856e-10		0.69743		1		5.88269e-52	1	0.000454764
Med1	-0.283		0.465134	0.13945		-0.289642	0.161873			-0.656333	1		1	1		1	0.00394847			0.0283166
Rgs2	-4.04133				-4.64278	-4.46816			8.29631		1				1	1			0
Gm29724	0.32885				0.824411			-1.9765			1				1			1
Zfp160	-0.772393		1.01006	0.149307				-0.665161		-3.86432	1		3.56304e-15	1				1.30687e-48		0.0140584
Scaf11	-0.145567		0.273331			-0.265953		0.10374	0.671796	-0.775172	1		0.00567899			1		1.11659e-85	1	4.30256e-09
Dapp1	-0.365616	-0.380787				0.90342	0.196344	-0.54853		-4.35777	1	1				2.95807e-09	1.97343e-05	1.36785e-56		0.000276746
Rnf208	-0.861574	0.686545		0.368472		-0.887592	0.878739	-0.961602	-2.08793	-2.4475	1	1.62291e-06		1		0.000896163	3.3569e-12	8.50443e-17	1	1
Sel1l	-0.389758		0.565254					0.102217	-0.229929	-1.09859	1		3.28203e-24					1.95356e-89	1	2.00564e-08
Sytl5	-4.01538	-4.74651							7.24124		1	1							0
Pla2g10os	-3.576	-4.17489							8.53956		1	1							0
Hcn1	-0.54818					-2.72867		-3.95958	4.02563		1					1		1	9.86008e-05
Trmt1l	-0.471292		0.744968	0.227973		-0.240089		-0.357731	-0.500749	-0.5593	1		2.40358e-27	1.86373e-06		1		7.2046e-86	1	5.18824e-07
Pten	-0.143784	-0.28004	0.432527		0.143249	-0.268191				-1.24841	1	1	6.45354e-11		1.09807e-09	0.914867				2.33202e-09
Setd5	-0.561161		1.16553		-0.20691	-0.338848	-0.533854	-0.271801	1.10754	0.234133	1		1.80336e-68		1	1	1	2.56714e-82	0.194232	0.000139443
Trim39	-0.370153								1.52177		1								1
Proc	0.433725							-1.8728	3.26962		1							1	5.44135e-08
Gm13572	0.507764										1
Fam57b	0.553276										1
Rnf2	-0.357646				-0.113874			0.357841	0.886453	-2.15022	1				1			1.34452e-10	1	1
4933408B17Rik	-0.265354							-3.70906			1							0.103579
Zmiz1os1	-0.472107				-0.233403			-1.21366		-2.05853	1				1			1.79702e-11		1
1110013H19Rik	0.891328										1
Lncppara	-0.549066		1.17336		-0.202478	-1.66514		0.269769	1.13737	-2.66792	1		2.42777e-05		1	1.01133e-12		1.74037e-15	1	1
Fem1b	-0.46544					-0.667802		0.422648	1.2029		1					0.00403625		7.87463e-14	1
Tecpr1	-0.366285					-0.686917	0.160126	0.542032	1.77244	-2.05053	1					1	1	6.02911e-09	0.00141658	1
9530068E07Rik	-0.371981				0.249235	-0.308529	0.430084	0.558625		1.32596	1				1.01359e-07	1	1.01055e-06	7.17299e-15		1
Rtkn	-0.334356			0.286724	0.155862	-0.342508				-3.12055	1			1	1.29133e-05	1				1
Bbof1	0.665979								3.73588		1								0.023159
Git2	-0.854407		0.928358			0.319767		-0.263471		-0.905981	1		0.00151628			1		4.35012e-28		1
Smim3	0.215202	-1.32887			1.1653	-2.97516		-2.35178	4.43762		1	1			3.73035e-06	1		1	2.05094e-34
Gm17491	-0.292884							-0.311061	1.90901		1							0.8142	1
Tmc4	-0.262445	0.215032	-0.175623			0.146934	0.240739	-0.161402		-2.67008	1	5.06222e-10	0.745123			1	2.2305e-09	4.67557e-85		5.23607e-15
Bmyc	0.927537	-1.90073	-2.35476		0.691445				6.05992		1	1	1		1				2.83471e-107
Gm27017	-0.265641							-0.627853			1							0.779228
Becn1	-0.190126		0.269793							0.978714	1		1							0.00166373
Ints3	-0.339494					-0.509918				-2.84442	1					1				1
Tbc1d22bos	0.391009						0.828589	-2.21191			1						1	1
Ubr1	-0.880009		0.879599					-0.628655	1.43681	0.220939	1		3.29663e-05					2.96774e-31	0.592564	1
Tsr1	-0.19472	-0.966825				-1.24182		0.753709	4.18059		1	1				1		1	3.55722e-68
Usp45	-0.261657		0.625594			-0.628832		0.138506	-0.77871	0.425271	1		4.6043e-08			6.62273e-11		6.96776e-56	0.419815	0.00119391
Srm	1.14689								4.76559		1								2.89217e-54
Acsm3	0.135467								2.50709		1								1
Hspa1a	-1.55554					2.31844		-2.62475			1					4.01771e-08		1
Zfp868	-0.382523							0.284975			1							4.89269e-07
Gm28404	1.1557										1
Bace2	-3.70992	-4.37544			-3.8996	-3.72497			8.64625		1	1			1	1			0
Ddit4l	1.09387										1
Gm38560	0.181125		-1.37413								1		1
Gm20470	-0.149837				0.999479	-0.718618		-0.420522			1				1.09942e-09	1		0.201402
Zfp516	-0.35528	-0.727014			0.40504	-0.703265		0.71879			1	1			8.92035e-07	0.364346		0.000772232
Pum1	-0.132385		0.657769	0.148741		-0.523416		-0.230173		-1.19787	1		7.40058e-39	1.99778e-05		1.48459e-11		4.75135e-103		3.83793e-12
Gm8739	0.423653				0.235103	-1.19227		0.156677			1				1	1		1
Rbbp5	-0.436493			0.186845	-0.207043	-0.42929		0.33112		-2.46885	1			1	1	0.492107		9.27151e-16		1
Mtmr12	-0.578244		0.752254		-0.129976			-0.259791		-4.29727	1		2.22864e-09		1			1.71472e-58		6.30311e-05
Prkci	-0.449668					-0.271402		0.6886		-2.81534	1					1		5.60891e-16		1
Lmna	-0.856151	0.199374	-0.360077	-0.837397		1.29573	-0.944742	0.597781	0.78736	0.676442	1	3.25615e-06	0.01009	2.30167e-06		5.96863e-49	0.890482	1.13789e-36	1	0.218145
Dcaf12	-0.53615	0.144687				0.746026		-0.332113		-4.57949	1	0.70273				1.76811e-19		5.38896e-70		3.44099e-07
Zcchc2	-1.08565	-0.621944			-0.164926	-0.742883	1.50517	0.539248		-2.16464	1	1			1	0.0139168	6.35439e-59	1.35739e-10		1
Gpr55	-0.263407	-2.12841							3.84636		1	1							5.33398e-33
Zfp763	0.347585	-1.09715			1.45422	-2.00631			2.59197		1	1			0.0001541	1			0.0469826
Anapc1	-0.38644		0.407997	0.171991		-0.631855		0.387657		-0.314141	1		1	1		3.31713e-06		5.22669e-34		0.279758
Gpr68	-0.325431				0.277347	-1.63688					1				1	1
Rbm25	-0.13566		0.411659			-0.272008		-0.141433	1.01394	0.428686	1		2.41146e-11			1		2.96457e-98	0.00226436	3.12413e-08
Ptrh1	-1.57037		-1.3813	-2.28047	-1.77135	3.57243		-0.471627			1		1.4289e-05	1.72118e-05	1	9.54609e-176		7.78525e-06
Gm527	0.430043										1
Faf1	-0.553443		0.964538			-0.524213			0.986022	-1.1851	1		6.19537e-49			9.78544e-09			0.54442	2.18464e-08
Uimc1	-0.536793		0.904277		-0.108973	-0.792631		0.129639	1.24308	-3.03988	1		0.03713		1	4.35412e-07		2.69428e-22	1	1
Hnrnph2	-0.255582							-0.424468		-3.82395	1							2.92304e-53		0.00242695
4833438C02Rik	-0.284495		-0.38829		0.129262	-0.567946	1.12609	-1.77775	1.07532		1		1		1	1	1.42678e-06	5.75439e-05	1
Arid2	-0.677034		0.866253			0.304521		-0.454	1.27966	-1.49554	1		2.19091e-22			1		9.61156e-71	0.360785	0.000136681
Smyd1	0.237411				0.638156			-2.53659			1				1			1
Slx4ip	-0.87365		1.03808		-0.231588			-0.58123	1.26112	-3.7405	1		1.28841e-11		1			3.67187e-39	1	0.0889414
Cbfa2t3	-2.48317								6.87193		1								8.52189e-182
Zdhhc1	0.425485								5.73141		1								8.2446e-36
Tnfaip8	-3.64395			-3.76038	-3.81879				7.12945		1			1	1				0
Klhl42	0.544287	-1.23654			1.16187	-1.46923	-1.87161		2.70842		1	1			1	1	1		6.6297e-05
Apoc3		0.808701	-0.825798	0.487494	-1.4593	0.667143	-0.315582	-0.500639	-4.18932	-0.676796		1.18504e-137	5.07187e-48	1.45519e-47	7.4054e-140	8.40298e-53	0.598965	1.27599e-10	9.76387e-55	1
Cyp2d26		0.646695		0.585066	-0.31145	-0.348864	-0.483036	-0.289308	-3.88381	-0.484261		6.33882e-85		6.53332e-63	0.0160621	0.000110838	3.06795e-08	1.50658e-58	5.04121e-42	1.16359e-05
Fbln1		0.670634		0.588977	-0.391145	-0.374206	-0.388229	-0.384447	-2.94538	-0.14793		5.19697e-84		7.9923e-57	0.000139386	0.000182403	0.0703108	1.96419e-82	1.65038e-32	8.04592e-05
Gm11127		0.889195	-0.598877	0.273355	-0.503611			-0.567388	-4.30905	-0.3214		1.11936e-77	9.23819e-18	3.82456e-07	1			2.06563e-71	3.09469e-22	4.27252e-05
Cd36		0.772689	0.460948	0.456075	-1.20443		-0.906969		-3.61967	-0.682446		1.73834e-51	1.74089e-08	5.08197e-44	1.49264e-25		5.23343e-11		1.67402e-24	8.30972e-06
Phyh		0.379121	-0.171392	0.316996	-0.308045			-0.127062	-2.50879	-0.438624		1.43615e-47	0.277932	6.78242e-24	1.40401e-07			2.42948e-41	5.98739e-40	3.15316e-05
Id1		0.594061	-0.898061	-0.333635		0.371526	0.412811	-0.287184				2.75679e-45	3.65344e-37	1		0.000560356	8.51265e-12	6.71393e-71
S100a10		0.318779	-1.22548	-0.572358	0.312879	0.825257		-0.171571	-1.11479	-0.509223		3.34014e-43	2.20146e-227	1.02674e-48	1.09199e-39	1.50493e-91		0.00575759	6.11399e-17	1
Acsl5		0.295543	-0.20473	0.227461		-0.470847	0.264957	-0.152961	-3.11489	-0.542579		2.70421e-42	7.21289e-16	4.74622e-21		4.15632e-54	1.46567e-23	1.69228e-09	3.38535e-55	1
Odc1		0.587136	-0.521618		-0.781999	1.50049	-1.07428	-0.878922	-0.695312	1.35233		3.01917e-41	7.84958e-11		0.137655	4.02213e-66	1.61048e-08	8.31072e-74	1	0.633595
Jund		0.384627	-0.768151	-0.27148	0.200472	0.415123						7.5005e-40	1.01921e-60	0.0885134	2.99587e-13	8.1863e-19
Rnf167		0.593003	-0.242115	0.18615		0.156267			-1.33525	-0.982402		2.01153e-39	0.0152129	0.000102801		1			5.05198e-08	1.65863e-07
Serpinb1a		0.257452	-0.878821	-0.722648		1.50593		-0.42956	-1.16953	-0.745758		9.6479e-39	3.77861e-102	2.88735e-55		5.12962e-253		7.285e-20	4.9976e-15	0.0171562
2200002D01Rik		0.282949	-0.548258	-0.241914	0.421001		0.255911	-0.240241	-2.35363	-0.89504		9.09499e-37	1.06793e-96	5.64837e-21	2.30382e-83		2.63455e-22	6.20378e-12	2.17876e-53	6.32124e-07
Sec14l2		0.38162	0.153311	0.44215	-0.660547		-0.488311	0.236499	-3.31652	-0.45013		1.5621e-36	0.0576398	1.08814e-37	1.28525e-18		3.66442e-05	3.69085e-57	1.19285e-33	2.12456e-08
Tradd		0.584107	-0.46501	-0.368752		0.858274	0.136966	-0.471506	-1.5797	-1.14706		4.88021e-33	3.96626e-14	1		5.29897e-39	0.0093213	1.5378e-78	7.16455e-07	3.75434e-07
Cdipt		0.467471	-0.161486	0.315294					-1.24056	-0.278803		6.08957e-33	1	9.81602e-13					8.22654e-09	6.6095e-09
Lamp1		0.304979	-0.240448	0.221336	0.155915	-0.139735		-0.254412	-1.26475	-1.7629		6.61445e-33	4.44545e-11	7.20021e-13	3.75485e-05	1		3.66486e-35	2.49224e-23	8.68364e-12
Cyp2j6		0.460853		0.280811	0.176847	-0.857045	-0.741336	0.259543	-2.29002	0.427172		4.98263e-32		1.00389e-14	1.88096e-09	1.46506e-28	9.3715e-13	5.3084e-33	1.0012e-21	0.000139548
Sbds		0.439339	-0.229178		-0.483192	1.00623		-0.268774	-0.69523	-0.162629		6.33494e-31	0.49028		1	3.82804e-78		2.97073e-93	0.62276	1.55557e-06
Prr15		0.30317	-0.217447		0.337551	-1.03739	0.290193	0.522111	-1.7934	-1.61089		2.27925e-28	1		1.49527e-28	5.82931e-73	1.06552e-13	3.9008e-11	5.64931e-22	1.04841e-11
Ext1		-0.823721	0.931209		0.433023	-1.86301	0.88748	-0.137938	-0.913386	-0.74009		7.61547e-28	9.34734e-39		1.21359e-51	5.77356e-119	6.72322e-76	8.84434e-35	1.02655e-05	8.26015e-05
Arl13b		0.860607	0.70942			0.515287	-1.3505	-0.941251	-1.00865	-0.361215		9.34212e-28	1			0.0322547	3.02968e-07	6.76885e-36	1	1
Fmo5		0.289555	0.276494	0.413862	-0.268956	-0.235096	-0.278859	-0.194478	-2.70049	-1.27819		1.21901e-27	1.33148e-13	1.15604e-42	0.0105735	0.000441714	0.121235	5.05627e-54	9.71859e-39	2.11686e-11
Acbd4		0.376447				-0.291647		-0.127791	-2.37731	-0.66925		1.60629e-27				0.00026843		4.72378e-72	2.06686e-27	4.02159e-10
Bok		0.710001	-0.389958	0.120606		0.821766	-0.596894	-0.359199	-2.28444	-0.115538		5.29777e-27	4.87007e-05	0.494607		1.87127e-14	1	1.22344e-50	5.70501e-06	0.0342834
Tbrg1		0.366635	-0.446553			0.150821	0.510021	-0.801486	-0.290048	-1.88976		1.27796e-25	3.33088e-20			1	3.57395e-33	1.2158e-100	1	7.5077e-14
Nfia		-1.3043	0.720766	0.157787		-2.09775	-0.856288	0.357337	2.89948	-0.454434		2.86e-25	6.07015e-10	3.34704e-07		1.81035e-51	1	8.29815e-33	6.71434e-06	0.0533902
Tmem238		0.397575	-0.735737			0.464022		-0.122336		-0.345446		4.79063e-25	2.95708e-38			7.30631e-12		6.03378e-88		1.07261e-07
Copb1		0.330283	-0.166682	0.106073		0.288294	0.204935	-0.281623	-0.599346	-0.230138		1.43097e-23	1	0.0453776		2.23511e-08	7.38889e-08	1.00009e-103	0.000242534	6.69196e-07
Eif6		0.281818	-0.704112	-0.200638		0.612849	0.310341	-0.332394	-0.960008	-0.243322		1.7397e-23	2.88983e-62	1		4.83806e-55	5.54196e-18	4.79955e-60	1.50589e-09	2.04947e-07
Epn1		0.303294		0.238406	0.125193	-0.5475			-1.03625	-1.17087		3.03993e-23		1.8583e-11	1.05545e-06	1.74087e-18			1.22616e-08	8.0143e-12
Copb2		0.295149	-0.298564	0.179407			0.113754	-0.215485	-0.84019	-0.588867		3.63809e-23	5.89195e-08	7.92405e-07			0.0555922	6.94971e-75	7.25318e-07	1.12372e-08
Fam98c		0.322971	-0.230981	-0.284436		0.539846			-1.48377	-0.519197		1.04853e-22	0.00916855	1		5.06207e-25			6.67758e-13	1.78993e-09
Acaa1a		0.296871	-0.211851	0.305492		-0.650701	0.287712	-0.236146	-2.36297	-0.135781		3.76235e-22	0.00576621	8.19186e-19		3.49831e-32	6.8977e-15	1.71354e-67	1.4318e-29	2.37647e-09
Tgm2		-1.47155	-0.620125				1.16736			-3.46397		4.82022e-22	0.00169486				1.28371e-43			1
Cyp27a1		0.344884	0.706771	0.701389	-0.496519	-1.39252		-0.278826	-1.58206	-0.474674		4.48577e-21	2.18874e-30	3.46408e-68	1	1.23636e-67		1.03056e-78	4.34205e-13	3.3398e-07
Zfp622		0.523718	-0.212889			0.714331		-0.4099		0.579512		5.61309e-21	0.501411			3.03338e-14		1.87036e-63		0.00382137
Tprn		0.383859	-0.341812			0.579486	0.186036	-0.132011	-1.06352	0.496241		5.82458e-21	1.77597e-07			3.06236e-17	2.01735e-05	2.11869e-75	4.09609e-06	4.89292e-06
Lipa		0.466211	0.362516	0.297225	-0.817777	0.385134		-0.293231	-2.73901	-1.54868		8.65751e-21	1	1.78888e-08	4.77618e-05	0.0845246		3.85955e-67	4.95704e-13	2.08527e-05
Rapgef5		-2.08186			0.705189	-2.696	0.339662	-0.49985	3.06066			2.33414e-20			4.2043e-26	5.81926e-19	0.00525637	1.02082e-13	1.3821e-21
Rab5c		0.29461	-0.392723	0.123053			0.427021	0.101495	-0.936417	-6.05792		2.58987e-20	1.39826e-13	0.000506159			6.19923e-26	3.94797e-65	2.00383e-06	3.8173e-17
Rhoc		0.310023	-0.779071		-0.551704	0.834894	0.213461	-0.267737	-0.710407	-0.468351		9.31685e-20	6.73351e-38		2.35827e-08	5.78612e-56	3.15666e-07	9.07849e-86	3.40471e-05	9.99828e-09
Sc5d		0.32756			0.116083	0.196572		-0.344919	-1.42374	-0.729292		9.89731e-20			0.000473467	0.0160415		1.81959e-100	5.56251e-14	7.68735e-10
Fam3c		0.322315			-0.380483	0.284706			-1.43566	-0.521665		3.53317e-19			1	1.89496e-05			9.39794e-11	2.87165e-09
Guca2a		0.193239	-0.744436	-0.253588	0.854525	-0.748101	0.284896					3.64536e-19	5.67455e-53	1	4.79564e-115	1.95464e-32	1.54033e-17
Pink1		0.374365		0.312704				-0.292571	-1.9959	-1.67075		9.52226e-19		3.487e-09				2.07654e-83	1.92534e-14	2.0906e-10
Map2k2		0.248302	-0.158484		-0.173775	0.305417		-0.314304	-1.35291	0.450457		1.02785e-18	1		1	1.20457e-16		5.11781e-71	1.22414e-20	1
Copg1		0.407161		0.230552		0.204003	0.12602	-0.515859		-0.706111		2.43347e-18		0.000559728		1	0.0798463	3.92913e-86		5.95065e-07
Rab24		0.357572	-0.134392			0.603141	0.201789		-1.30031	-0.238947		4.44936e-18	0.295527			2.58035e-17	9.73504e-08		1.65931e-07	4.84638e-05
Stap2		0.279813	-0.287906				0.32505	-0.103219	-1.69904	-0.126927		5.62952e-18	0.000906469				7.33204e-14	2.92553e-73	3.90309e-17	7.33544e-08
Sec22b		0.325251			-0.371992	0.377956		-0.288041	-1.19371	0.322602		1.18288e-17			1	4.96284e-10		1.66816e-94	1.47563e-08	7.36765e-05
Crot		0.256544	0.194203	0.231939	-0.384516	-0.222829		0.227403	-2.09962	0.383214		1.55995e-17	0.000173361	4.62081e-15	6.27429e-05	1		1.03714e-40	1.95039e-27	0.00405339
Rbm42		0.463828	-0.319897	0.209361		0.340837		-0.933199	-0.720228	0.617504		2.19052e-17	4.31052e-07	0.0181777		0.567118		9.82012e-84	1	7.0606e-06
Sh3glb1		0.225853	-0.135258	-0.192747		0.430618		-0.122865	-0.656098	-1.68173		4.02213e-17	1	1		3.34916e-27		6.73847e-63	2.81577e-05	2.99549e-14
Nub1		0.431886					0.632838	-0.810918	-0.43611	-4.80586		4.44804e-17					8.55624e-30	4.20982e-90	1	7.42579e-09
Dnajb9		0.530333	-0.24061		-0.159009	0.788944		-0.412218		-0.371743		5.17793e-17	0.0141318		1	4.5901e-14		6.85404e-58		0.00107734
Cdr2		0.291691	0.469174					0.24759	-2.8812	-0.485234		6.18201e-17	4.49017e-08					1.76846e-75	8.79202e-21	4.70648e-07
Ppargc1a		-0.661073	1.00324	0.654507		-2.2189		-0.302408	-2.45624	-0.893076		1.02574e-16	9.56021e-68	2.07306e-67		6.35178e-149		3.05659e-54	4.8035e-23	2.17831e-07
Ube2l6		0.435006	-0.380957	0.377167	-0.676846		0.512449	0.371742	-1.42407	-4.22631		1.30221e-16	2.71414e-05	2.52989e-07	1		7.40245e-22	8.60586e-49	0.000824545	0.000116766
Bak1		0.24396	-0.267158				0.341471	0.171227	-1.64341	0.231268		2.6286e-16	0.00557011				3.17353e-17	9.16565e-77	5.25473e-13	2.82444e-05
Arf6		0.288444	-0.424811			0.41369	0.221984		-0.839426	-1.09874		3.52508e-16	4.1278e-11			3.14128e-16	3.55404e-08		2.1045e-05	1.56929e-10
Cdc42ep2		0.391717				-0.386281	0.117536	-0.160509	-3.12414	0.455306		5.42852e-16				0.000171936	0.0343531	1.6016e-69	3.20787e-19	0.000488914
Abhd6		0.336491	0.328545		0.113983	-0.429403		-0.494158	-2.48193	-1.90928		6.73491e-16	0.136904		5.09742e-05	5.53133e-07		2.66571e-100	2.63834e-20	3.11553e-11
Galnt7		-0.737791	0.527536	0.165828	0.348099	-2.57776		0.274736	1.79546	-1.31819		7.1186e-16	1.52446e-13	7.76596e-09	2.84001e-37	4.84105e-139		6.74051e-56	4.84779e-16	1.42727e-08
Hsd17b2		0.287522		-0.627939		1.1825		-0.399472		-0.926959		1.14011e-15		1.03599e-08		1.47144e-92		1.03637e-91		5.37753e-08
Fkbp8		0.279685	-0.403324		0.194313	0.143981			-0.797108	-0.279561		2.02088e-15	7.79669e-13		2.27099e-11	1			0.0416804	9.41441e-11
Tgfbi		-0.680596	-0.172855	0.365215	0.554912	-2.05273	0.888792	0.400122	-3.27353	-1.22204		2.09325e-15	1	3.06195e-27	8.38146e-57	6.55983e-126	3.10993e-67	2.48503e-33	2.44488e-26	2.50525e-09
Arpc1b		0.229005	-0.707623	-0.181977	0.328994	0.22779	0.195026		-0.841651	-0.456795		3.92406e-15	3.53376e-61	1	2.95393e-32	2.10979e-05	6.59213e-09		3.47093e-08	1.05094e-08
Irgm1		-1.73469	-0.672974	-0.894181	-0.189559	-1.11872	3.00936			0.528838		4.75315e-15	3.1375e-05	1	1	1.47807e-06	2.09861e-257			1
Mettl7b		0.535037	-0.321749	0.140416	0.244291	-0.593153	0.146973		-0.293066	-3.95322		7.41276e-15	0.000401789	1	1.96667e-09	0.000167474	0.719427		1	0.00263508
Uba1		0.304517	-0.289249				0.364851	-0.102181		-0.977108		1.30791e-14	0.00288879				7.58038e-14	8.45253e-90		2.92663e-09
Slc1a1		-1.46732	-0.119354	-1.04925	1.80299	-2.3181	1.24549			-3.02677		2.04259e-14	0.100828	0.000342685	4.62372e-152	6.73746e-22	1.41689e-26			1
Dhrs7b		0.365502	-0.126948	0.266994	0.102958			-0.544786	-1.10527	-1.47164		2.04937e-14	1	4.76533e-07	0.000299613			1.23548e-93	1.10012e-05	8.0347e-09
2010103J01Rik		0.312856	0.609819	0.294586		-1.05723		-0.238373	-2.55626	-1.12022		2.36799e-14	3.047e-20	6.51381e-14		5.23032e-42		7.46353e-88	1.78783e-20	9.89367e-09
Tsg101		0.304217	-0.167562			-0.217764			-0.647875	0.192667		2.52605e-14	1			1			1	1.20346e-05
Depdc7		0.40809			-0.122102		0.110538	-0.385447	-3.30497	-0.508858		3.43232e-14			1		0.0433443	4.05763e-75	3.73396e-18	7.69215e-05
Zfp106		0.278737	0.323041	0.15651				-0.255408	-0.47772	-1.28359		3.75563e-14	7.25457e-05	0.00330973				1.21206e-100	1	4.84475e-10
H2-Q1		0.249099		0.318482	-0.386453	-0.330327	0.447672		-3.43667	-1.03696		6.06763e-14		5.66395e-17	1	0.0230337	2.07514e-26		6.0865e-30	1.38971e-09
Slc31a1		0.25408		0.1985		-0.286559	0.258252		-1.6235	-1.25955		7.31518e-14		2.65883e-11		0.000130599	6.62806e-11		1.67846e-19	4.48627e-13
Ilvbl		0.33134	-0.289745	0.164979	0.210795		0.122241	-0.398021	-1.25924	-5.2425		1.01168e-13	2.69536e-08	0.00416521	1.42147e-10		0.234405	6.19245e-95	3.11477e-07	4.91531e-12
Elovl7		-0.872849		-0.794222	0.677747		0.594457		0.962496	-4.21421		1.07728e-13		9.8847e-09	2.69292e-41		3.37762e-21		0.194394	0.00161614
Cyp2d22		0.477137		0.427493				-0.290521	-2.78358	0.710141		1.20407e-13		3.27825e-07				5.07878e-51	2.04159e-08	0.0389843
Mfsd6l		0.796471						-0.154954	-1.49029	-2.59037		1.7262e-13						8.50305e-19	1	1
Apeh		0.34516	-0.144147	0.350948			0.235743		-1.08835	0.352059		1.90709e-13	1	9.4375e-10			0.00275104		0.105908	0.000523329
Prr15l		0.24035	-0.255508		0.27298		0.111364		-0.889419	-0.432803		3.34912e-13	8.34341e-07		1.79105e-23		0.00120762		1.45105e-08	7.01528e-07
Tuba1c		0.270826	-0.298837			0.953099		0.152219	-0.527094	0.156966		5.64301e-13	9.9575e-05			4.9176e-57		2.03676e-70	1	2.29366e-05
Saraf		0.310685	-0.221879	0.229797		-0.452982	0.340648	-0.11616	-0.472027	-2.00127		6.17534e-13	0.368306	1.25008e-05		1.35466e-07	2.19298e-16	1.63173e-82	1	1.22267e-10
Tmem86a		0.250977	-0.210872	0.198869		0.235944		0.236534	-1.69392	0.376378		6.58711e-13	1	1.04464e-05		0.186371		9.50344e-71	8.76644e-13	7.21601e-06
Perp		0.211931	-0.263756	-0.33889		0.628604		0.25346	-0.746514	-1.96484		9.41772e-13	8.32647e-05	1		1.26147e-31		1.14662e-64	0.000658893	2.94552e-10
Zfpm1		0.401192		0.505185	-0.648499				-0.984647	1.07612		1.02505e-12		3.55762e-15	1				1	0.597317
Bag6		0.369961	-0.37513	0.218515		0.16976	0.173115	0.377045		-4.3293		1.66893e-12	3.16901e-05	0.498304		1	0.000401745	8.72886e-57		1.63947e-05
Efr3b		0.406886	0.973726	0.359022	-1.10323		-0.969065	-0.687935	-3.47272	-1.07895		1.70069e-12	1.84367e-27	5.53111e-10	4.95949e-11		4.26904e-06	1.42777e-58	6.95831e-13	0.000615463
Tead1		-1.3434		-0.630141	0.206794	-0.280658	1.54479	-1.5528	2.6045			2.6716e-12		1	0.00164888	1	6.64852e-76	4.79081e-16	1.41894e-22
Gfpt1		-0.646586		-0.654481	0.432232	0.693235	0.369607	0.16072	0.758372	-0.753989		4.48109e-12		1.48287e-08	1.05142e-25	1.34199e-30	3.85359e-18	7.02665e-64	1	4.17094e-09
Rnh1		0.288995	-0.650659			0.690085		-0.106875		0.325508		4.56976e-12	5.91257e-25			2.8402e-25		4.23278e-74		0.000106618
Ifi35		0.221746	-0.335607			-0.297571	0.816494	-0.369332	-2.14572			4.58026e-12	1.58134e-07			0.00763331	1.40764e-77	4.02034e-92	9.4354e-22
Os9		0.286871		0.249179				-0.461395	-0.496108	-5.51378		5.16919e-12		8.41747e-07				4.803e-104	1	6.69813e-14
Ces2a		0.442646		-0.689019		1.45138	-1.07562		-3.27321	-0.836189		5.61575e-12		0.447068		4.44578e-48	2.45234e-07		2.10419e-19	9.19965e-06
Zyx		0.479463		0.137249		-0.185705			-1.11526	-0.560875		5.87821e-12		1		1			0.268101	0.00331886
Nudt5		0.284978	0.311511	0.240329	-0.564719	-0.502015	0.703837	-0.44347	-2.1398	-0.773459		6.51761e-12	0.1355	1.06351e-10	0.00207061	2.08454e-15	1.47325e-37	2.25718e-85	3.54166e-17	2.62469e-09
Acot4		0.421105	0.537523	0.136937		-0.454606			-2.41753			6.73538e-12	1	1		0.00296745			1.70461e-05
Yy1		0.306407				0.410783		-0.635644		-4.97263		7.58172e-12				0.000602508		3.68429e-97		4.21911e-10
Rhou		0.28849	0.194522		0.143755		0.151819	-0.141845	-1.47786	0.10114		8.71428e-12	1		9.99015e-08		0.000880525	1.68564e-88	6.54411e-09	2.98957e-07
Mgam		-0.34062	0.67283	0.42741		-1.07184	0.387062	-0.190599	-2.24368	-1.0647		1.06946e-11	1.38117e-55	9.145e-46		2.91442e-109	6.22136e-32	3.31608e-05	2.06504e-38	0.000852998
Stub1		0.30154	-0.246858		0.101632			-0.365163	-0.692529	0.742421		1.73051e-11	0.00831073		0.000393822			1.28041e-88	1	0.000296737
Frmd8		0.4013		0.115168	-0.12584			-0.152288	-1.82332	-0.469775		3.0816e-11		1	1			4.83437e-66	8.876e-09	5.77093e-05
Cat		0.161452		0.43671		-0.765727	-0.338434	0.511603	-2.35711	-0.266357		3.8055e-11		6.74241e-46		1.0314e-43	0.0757823	9.91476e-15	1.55405e-30	0.00147688
Wbp2		0.270088	-0.310202	0.146454			0.235885	0.245456	-1.21228			6.98227e-11	0.000217716	0.067481			3.63687e-08	1.15747e-71	6.08996e-06
Prss23		-1.04356	-0.41898	-0.590802	1.97664	-2.81108		0.502693		-0.519724		8.47909e-11	0.00180642	0.0241182	1.96783e-208	2.44713e-31		1.94044e-18		1
Pdss2		-0.783025	0.979693	0.371254		-1.93111	-0.794917		1.71488	-1.22337		1.18133e-10	2.60502e-25	5.34215e-13		1.06672e-58	0.0629789		0.208694	0.000173274
Dolpp1		0.416672	-0.105812	0.236785		-0.230639		0.123609	-0.883157	-0.183819		1.84113e-10	0.147544	0.00809872		1		4.12778e-48	1	0.106832
Prrc1		0.351656		0.132398	-0.576598	0.163949		-0.112197		-4.8736		1.89948e-10		1	1	1		1.36474e-79		6.83353e-09
Hook2		0.253191	0.303162	0.320584		-0.378496		-0.123977	-0.909187	-5.35138		1.95035e-10	0.00296969	8.46636e-14		0.00108079		1.57976e-86	0.000184627	1.33312e-12
Pigc		0.538712				0.463744				-0.784652		2.77125e-10				1				1
Mcm2		1.13394	-0.803365				-1.49065	1.95205	1.75645			2.83557e-10	1				1	1	1
Mpst		0.554577	-0.238383	-0.72046	0.758603	-0.463898	0.344917	-0.17953	-1.17858	0.704191		2.97083e-10	0.0100891	4.25541e-05	7.52526e-51	0.00192381	5.04836e-09	5.07748e-41	1	0.732674
Dap		0.298257	-0.271427			-0.592866		0.639249		-1.19271		3.07923e-10	0.00861523			1.12693e-05		2.03231e-50		9.53655e-06
Ccdc25		0.219471					0.131344		-1.83246	-1.39917		3.41841e-10					0.0291882		2.6527e-19	8.03774e-13
Slc25a10		0.241856	-0.10503	0.37212		-0.403113		0.250995	-1.90547	-0.837367		3.6669e-10	1	3.41082e-18		0.000709322		6.29857e-74	9.58162e-12	1.07118e-07
Sdcbp2		0.162255	-0.527958			1.35219		-0.315285	-0.746798	-2.05825		3.86007e-10	3.41056e-14			3.4456e-98		2.61375e-96	0.112192	1.57871e-11
Ier5		0.26544	-0.387181			1.09527		0.112745	-2.33306	-0.229198		5.48836e-10	4.48991e-07			1.0197e-52		2.10187e-63	6.79142e-11	0.000118007
Nampt		-0.673683				-0.426956	1.04579	0.131159	-0.943298	1.22502		5.86012e-10				0.00104681	1.30391e-77	3.10941e-56	0.312263	1
Nfkbia		0.2134	-0.509558	0.151886			0.759341		-0.912173	-0.822207		6.2026e-10	1.5508e-13	2.92473e-06			2.40795e-44		9.24831e-05	2.77842e-09
Dmbt1		-2.45995	-2.21723	-1.89205	0.503956	-1.28148	0.370039	0.92119	4.53191			7.68754e-10	3.37833e-09	0.0460457	1.23482e-14	1	3.74978e-38	1.304e-05	1
Plekhg6		0.313129			-0.143232			0.174231	-1.64474	-1.34054		8.31185e-10			1			1.03841e-67	1.11825e-08	5.97957e-06
Myadm		-3.08085	-0.745842	-1.58439	1.23937	-3.15405	1.07461	1.84191	2.63567			8.94172e-10	1	0.127766	2.06851e-38	6.65701e-06	1.49007e-13	0.499766	2.35005e-17
Dab2ip		0.349904		0.101856			0.131575	-0.566377	-0.399394	-4.83641		8.97215e-10		1			0.00454465	1.30047e-89	1	2.31317e-09
Qars		0.358244	-0.579051		0.363049		0.301307	-0.283659	-0.764537	-1.8358		1.05068e-09	1.18544e-17		3.22959e-18		1.15654e-08	3.77267e-70	0.233925	4.20191e-06
Tmem102		0.548658		0.237779			0.220579	-0.174185		-3.03939		1.08352e-09		1			0.518529	1.12402e-24		1
Ing4		0.299882				0.204784			-0.390808	0.902566		1.33586e-09				1			1	0.0405012
Ash2l		0.401846		0.553672	0.297156	-1.55951	-0.663253	-0.62227	-0.58232			1.40433e-09		1.30499e-24	5.10011e-16	5.83792e-55	0.201444	5.59666e-72	1
Tor1a		0.379213	-0.723215			0.639251		0.210879	-1.2729	-4.27423		1.57291e-09	7.05475e-19			9.57927e-11		1.87191e-56	0.00643195	2.341e-05
Stxbp2		0.332224	-0.118614	0.244756				-0.31853	-0.625901	0.825093		1.93282e-09	1	2.10071e-05				2.69723e-75	1	0.000249773
Herpud1		0.236319		0.30888		-0.377063	-0.431948			-0.226859		2.13708e-09		9.52218e-11		0.271909	1			7.47301e-07
Plekha3		0.519277						-0.231639	-0.480568	-3.55314		3.31076e-09						2.84538e-37	1	0.0786592
Mtmr4		0.208151	0.366255	0.196901		-0.600623	0.172466	0.180014	-2.23335			3.67341e-09	1.63648e-05	4.33665e-06		5.44897e-13	0.000102341	2.06375e-71	6.43152e-15
Tnfsf10		-0.648309		0.224752	0.326121	-2.26899	1.27403	-0.452123	-1.08186	0.563452		3.97164e-09		8.14579e-08	8.24536e-24	9.89905e-86	3.7094e-83	6.75589e-72	1.32816e-05	0.0110982
4930402H24Rik		-0.803419		0.394378	-0.172832	-0.731564	0.796897			0.138601		4.96739e-09		0.90423	1	7.64087e-05	2.80453e-33			1
Nav2		-1.33752	1.06526	0.67018		-3.55997	-1.45982	0.128583	2.93411	-2.55219		5.59928e-09	0.919037	1.0003e-08		5.06122e-21	0.540039	3.95952e-11	7.33089e-26	1
Clk3		0.54823				0.576356		-0.276994		0.973138		5.97857e-09				5.26007e-05		9.28718e-31		1
Slc35a5		0.375017				0.480252		-0.594909	-1.98322	-1.55648		6.5e-09				0.00131621		2.75526e-58	3.09652e-05	0.00123828
Mid2		-1.09691			0.491891	-2.5586	0.46056	-1.87499	1.46379	-2.32277		7.00391e-09			1.51954e-14	3.34337e-20	8.97458e-05	2.03105e-16	1	1
Ttc4		0.371419			-0.189783	0.358561		-0.519586	-0.534236	-1.03088		8.65688e-09			1	1		2.2887e-58	1	0.0015205
Angptl4		0.495113	0.443158	0.642668	0.137097	-3.24772			-2.99012			1.00947e-08	2.25697e-06	6.30804e-36	6.28999e-09	4.18525e-111			5.41657e-13
Specc1		-0.587706			0.315826		0.32711	-0.681392		-1.04334		1.15701e-08			3.1867e-17		1.28274e-09	1.85641e-56		0.00298071
Msi2		-1.14356		0.180209	-0.373259	-2.59955		-0.245795	3.09921	0.74855		1.55358e-08		1	1	2.10543e-25		7.57212e-20	1.00576e-24	1
Ddit3		0.375459		0.313899			-0.646546		-0.850987	-4.10348		1.59267e-08		2.03167e-05			1		1	0.00083598
Sirt7		0.327142		0.173178		0.219218		-0.176596	-0.613515	-4.56454		2.00985e-08		0.165084		1		1.40517e-68	1	2.80201e-07
Vmp1		-0.210585	0.276874		0.222817	-0.501681	0.154253		-1.27068	-0.768007		2.21719e-08	8.23744e-17		1.47883e-21	2.20226e-49	4.18586e-07		8.23504e-26	0.00660608
Supt5		0.312257					0.128042	-0.421735		-0.957066		2.58819e-08					0.26245	1.15148e-67		8.22054e-05
Pdk2		0.250503	0.32959	0.180793		-0.570289			-1.63646	-0.953		2.65564e-08	1	0.00496433		1.52228e-06			2.29824e-06	6.69925e-06
Nfkbib		0.45661	-1.23696		-0.117883	0.646886	0.902124	-0.310813	-1.68272	0.314601		2.67104e-08	4.85493e-38		1	9.55173e-10	5.48009e-42	1.28051e-52	0.000751299	0.0597703
Aldh3b1		0.383816	-0.350214	0.236505			0.43942		-2.09236	0.60702		3.05627e-08	0.000106613	0.00124757			5.44392e-10		3.5418e-06	0.0692063
Gtf2b		0.225765	-0.294479		0.180935			-0.164712	-1.5137	-0.351313		3.24585e-08	7.20456e-06		1.0188e-08			4.03443e-78	1.9235e-12	5.04542e-09
Sult2b1		0.168062	-0.158415		0.103722		0.170329	-0.222045	-3.49654	-1.41165		3.4303e-08	0.000141564		0.00164829		2.76702e-06	1.02838e-47	1.19196e-46	2.48597e-11
Ifi44		-1.86729	-0.693285	-1.13847		-1.14366	3.72126	-1.18577	-2.10113			3.54236e-08	0.43598	1		0.0224307	3.67112e-246	5.54925e-07	1
Ush1c		0.194162	0.164661	0.155501		0.115464		-0.462836	-0.580307	-1.69212		6.71823e-08	1	0.00545082		1		1.09128e-110	0.0107701	1.53867e-12
Ptms		0.190887	-0.280134	0.12797	0.197489	-0.320418		0.342568	-0.125104	-4.15362		8.23035e-08	0.00248479	0.00114858	1.48401e-12	0.00112706		2.39675e-48	1	8.25233e-15
Naprt		0.170995	0.104973	0.554535		-0.608976	0.148263		-2.98025	-1.71		8.9055e-08	1	1.69492e-45		1.66848e-20	0.00106483		3.796e-30	4.06534e-11
Pef1		0.281953				-0.377291		0.472333	-0.8603	-0.82543		1.15807e-07				0.501695		1.76097e-58	1	1.7856e-05
Crat		0.23794	0.265143	0.489555		-0.641679		-0.52025	-2.82777	-0.280805		1.17106e-07	1	1.10333e-19		1.90989e-13		1.8073e-81	4.87809e-17	4.26343e-06
Mical1		0.170587		0.553987		-1.0468	0.344745	0.114327	-2.48866	0.101734		1.28699e-07		2.3379e-39		3.77056e-42	9.13337e-18	1.91814e-66	3.80391e-21	4.94064e-05
Fam114a2		0.206261				0.471135			-0.340434	-0.254846		1.28884e-07				2.44949e-15			1	6.12406e-07
Ift46		0.502346		0.252741				-0.417929				1.47707e-07		1				4.02258e-34
Grb2		0.179628				0.306222				-1.68382		1.62961e-07				2.79493e-05				2.16781e-11
Nrbp1		0.288601	-0.16357	0.153394		0.248544		-0.273781	-0.632866	-0.270193		1.85366e-07	0.0227166	1		1		8.68603e-73	1	7.09972e-05
Pdzd3		0.494366	0.112328					-0.352787	-1.44219	-3.53357		1.97424e-07	1					1.58727e-39	0.00388433	0.0450867
Rps6ka1		0.190335	0.145533	0.19913			0.112022	-0.264424	-0.880376	-0.861644		2.03352e-07	1	1.08976e-06			0.0298706	4.8029e-100	4.51663e-05	1.21014e-13
Hes2		0.580366		0.452949		-0.824881		0.419046	-2.79498	-2.69279		2.36089e-07		8.29249e-05		0.00173978		5.76761e-17	0.0787499	1
Rabep2		0.627329		0.176499				0.54896		-2.42922		2.36662e-07		1				3.04883e-13		1
Nr1h2		0.297848	-0.176209	0.241207			0.187073		-0.699806			2.38154e-07	1	0.000345938			0.000367723		1
Zcchc9		0.307418	-0.142928		-0.118821		0.149159	-0.242103	-0.798305	0.314413		2.86676e-07	0.0108711		1		0.0305024	4.33438e-68	1	0.00300221
Prom1		-3.15853	-1.32514			-2.12535		1.78175	5.06462			4.77411e-07	1			0.0414846		1	1.06575e-129
Rab3gap2		0.277779		0.149853		-0.393812		0.104245	-0.486933	-0.339445		4.90829e-07		0.0169071		0.0178088		1.03021e-67	1	3.75576e-06
Hyal2		0.366603	-0.172407	0.120849			0.153057		-0.582596	-0.647095		5.27966e-07	0.0538111	1			0.022306		1	0.00122172
Eif4ebp1		-1.23809	-1.53724	-1.116	-0.182704	2.09701		0.265037	2.12108			6.30231e-07	1.32393e-13	0.424114	1	1.73246e-38		6.626e-09	1.55804e-15
Dact2		0.601391	-0.323996	0.215318					-0.748156	-2.87288		8.11831e-07	0.00901566	1					1	1
Gata5		0.247145			0.321327	-0.599506	0.434775	0.397187	-0.991068	-4.72425		8.99426e-07			2.37093e-22	2.59808e-09	9.73705e-18	2.01767e-55	0.00972497	2.80201e-07
Aspscr1		0.380328		0.332453				-0.685992	-0.833327	-0.604229		9.09961e-07		6.12392e-06				2.94078e-66	1	0.000487382
Vapb		0.240369		0.146656	0.106138			-0.622405	-1.08933	-0.180535		9.66436e-07		0.413317	0.000264747			8.05982e-99	0.00063976	9.00201e-07
Ppp2r5d		0.168688	0.323244	0.309093		-0.723157		0.410492	-2.52093	-2.38805		1.06116e-06	0.978136	6.69884e-11		4.05151e-16		3.01347e-65	2.23583e-15	3.79381e-07
Tpra1		0.53201		0.263166				0.215152		-2.86579		1.08677e-06		1				1.88646e-18		1
L2hgdh		0.247611	0.62782	0.581754		-0.81351	-0.739581	-0.11449	-1.22131	-1.06716		1.12439e-06	1.45333e-09	3.24452e-28		1.72809e-13	0.0104847	1.60418e-62	1.00441e-05	1.06625e-05
Papss1		0.242906	0.331852		0.501828	-1.20054		0.120226	-1.11348	-5.378		1.17486e-06	0.437542		2.38344e-42	1.9033e-46		4.51161e-60	0.000121069	1.2003e-10
Ttc7		0.218227	0.550331	0.385283		-0.374434			-0.521588	-1.84614		1.42025e-06	7.07536e-18	2.01032e-19		0.149841			0.593411	7.97935e-10
Akirin1		0.328854				0.443235	0.164216	-0.530219	-0.56985	-0.218261		1.43355e-06				6.85667e-05	0.00223843	2.35075e-62	1	0.00310996
Sf3b2		0.200194	-0.123737	0.158649	0.170019			-0.628151		-0.620919		1.48501e-06	1	1	1.12165e-07			2.05793e-108		1.16465e-09
Mtmr14		0.434605						-0.393723	-0.573518	-0.693014		1.50258e-06						4.53293e-33	1	1
Ercc3		0.500532				-0.19477	0.357412			-3.18373		1.53418e-06				1	4.56106e-09			0.970564
Ifit3		-1.9614	-1.48926			-1.03949	3.67458	0.732196	-4.10584			1.76611e-06	0.00121643			3.48092e-05	2.81795e-247	2.94697e-05	1
Pgrmc1		0.135288		0.217753		-0.305061			-2.14421	-0.29559		1.77502e-06		1.30518e-15		2.16755e-06			2.99412e-32	1.94526e-06
Scd2		-2.53663	-0.961075	-3.0957	2.44043	-3.83109		1.47708	1.65111			1.77931e-06	0.0626213	1.55999e-07	1.7677e-124	5.00878e-09		0.362625	3.58697e-12
ccdc198		-2.74163	-1.56315	-2.32826	3.63117	-3.43496		-0.140899				1.83546e-06	0.0411341	0.000217687	2.10511e-167	1.03279e-05		0.0319017
Gtf2f1		0.289556	-0.123027			0.929157	0.114738	-0.627858		0.385587		2.22019e-06	1			2.83473e-29	1	1.43424e-70		0.0101984
Tspan1		-4.20199	-2.85549	-2.5413	0.713094	-1.16144		0.225072	5.71015			2.30922e-06	0.000235151	0.054055	2.14677e-18	1		1	1.37257e-214
Zdhhc7		0.313892		0.336777		-0.361584		-0.181862	-0.77139	-0.648896		2.36668e-06		2.71076e-07		0.000809514		2.78616e-61	0.353265	0.000112515
Tlnrd1		0.337308	-0.252799			0.316313		0.533458		-3.89642		2.3858e-06	0.0102924			1		3.16009e-38		0.00283704
Mad2l1bp		0.518072	-0.543896			1.40505		-0.722494	-0.990272	-3.22722		2.52975e-06	1.94491e-12			7.2463e-33		3.26277e-30	1	0.921039
Clptm1		0.144888		0.208856			0.300576		-0.788975	0.185122		2.60036e-06		0.000123564			3.3919e-11		0.0135906	3.54972e-07
Mapk3		0.140773	-0.401491	0.162364	0.139918	-0.224224	0.19495	0.38349	-0.464545	-6.10892		3.24927e-06	5.15015e-13	4.84571e-06	5.70392e-09	1	1.12756e-06	8.62772e-50	1	1.05111e-17
Pabpc1		-0.419402	-0.293279		0.198175	-0.451958	0.377273	0.680948		1.07973		3.62497e-06	0.00170675		6.77907e-21	1.04224e-05	2.57142e-29	1.52061e-27		1
Cebpg		0.212651	-0.126185			0.493751		-0.14392		-1.36697		3.68235e-06	1			1.80501e-15		5.92905e-93		1.22792e-08
Gm15912		1.16038	-0.325531		-0.147177		-1.97601	0.410941				3.78737e-06	1		1		1	0.0439511
Ltb4r2		0.469635			-1.29519	1.08402		-0.432933	-1.7926	0.536036		4.22068e-06			0.000702113	3.59585e-16		2.58351e-23	0.865975	1
Sdf2		0.215439	-0.40101						-0.273254	1.10022		4.53218e-06	2.94355e-10						1	0.0195867
Pik3r2		0.464651		0.406142	0.102749	-0.363669		-1.10955	-0.791575	-3.57859		4.88448e-06		0.00342103	0.00452655	0.0937402		8.42621e-43	1	0.0368906
Abhd4		0.36358		0.426693			0.159371		-0.755246	0.191993		5.94522e-06		1.77356e-10			0.00630958		0.594808	0.140471
Unc93a2		0.197554	0.261632	0.387676		-0.511434			-3.87715			6.36348e-06	0.077613	3.10323e-20		1.96326e-07			3.97269e-26
Mib2		0.694999		0.400033		-0.352584		-1.00509		-2.35424		6.70323e-06		1		1		1.48604e-16		1
D830030K20Rik		2.106										7.28656e-06
Hmg20b		0.223688	-0.220089		0.229987		0.143328	-0.368715	-0.925358	-0.446453		7.68029e-06	0.00145148		2.78921e-11		0.0581204	2.56262e-93	2.62617e-05	3.42014e-08
Ugp2		0.18735		0.124489	0.158852	-0.225202	0.194201	-0.378842	-0.637394	-0.201098		7.70267e-06		0.486062	2.25106e-08	1	1.62207e-05	2.81556e-90	0.162209	2.05241e-07
5033406O09Rik		0.604129	-0.283124			0.530448		-0.812598	0.878655	0.759857		8.07898e-06	0.00766009			1		7.20502e-19	1	1
Snx29		-0.59172	1.3483	0.276719	0.16785	-0.950369		-1.25333		-2.3341		8.54396e-06	6.56173e-55	3.86181e-09	7.85756e-12	2.03171e-24		3.1381e-74		3.0689e-05
Rassf1		0.331442				0.735845		-1.0194		0.670661		9.58168e-06				4.78589e-12		4.35305e-60		0.00387872
Entpd2		0.488964	-0.385896		-0.127997		0.569696	0.382079	-1.39159	-0.630154		9.73518e-06	0.000391735		1		5.48506e-13	8.10327e-25	1	1
Stx5a		0.15365	0.481939		-0.441463	0.248765		-0.145493		0.737267		1.03074e-05	2.19188e-07		1	0.13106		5.22614e-81		0.000175179
Dync1i2		0.177471				0.280276		-0.693631	-0.422727	-1.20881		1.03831e-05				0.000909448		7.1049e-111	1	2.13181e-12
Snap23		0.172251	0.451585					0.292906	-0.419714	-1.4234		1.09921e-05	0.00264114					1.80705e-71	1	4.02757e-07
Tmem41b		0.231594	0.227001			0.185178		0.127607	-1.06887	0.621845		1.12941e-05	1			1		3.45131e-69	0.00046671	0.00116578
Chd9		-0.431406	0.659012			-0.347581	0.185869	-0.161459		-6.08872		1.16051e-05	6.40146e-38			2.83837e-05	7.79431e-08	2.46142e-72		2.40952e-16
Vgll4		-1.04443		0.529807		-2.52116		-0.545843	3.60586	-2.78931		1.18649e-05		1.70237e-07		1.48905e-19		4.12392e-16	6.35425e-18	1
Lypla2		0.355214		0.179444				0.283423		-0.711588		1.23799e-05		1				4.40217e-37		0.107964
Ihh		0.435118				-0.169911	0.144792	0.290333	-1.92031	-3.72191		1.36564e-05				1	1	6.6307e-35	0.0012239	0.0201728
Znrf3		-2.7973			-0.469508	-2.61625		0.430585	4.89413			1.47886e-05			1	0.0253798		1	1.73217e-61
Bcl9		-0.721562	-0.121208	-0.323035	0.44235	-0.698228	1.07008	-0.89402	1.8472			1.54005e-05	1	1	1.9598e-12	0.0024198	3.94787e-35	1.83909e-19	8.59399e-05
Maf1		0.224095	-0.118101	0.340983		-0.508707		0.141152	-1.03367	-0.505067		1.54867e-05	1	9.27434e-08		2.37661e-07		4.94038e-57	0.00578129	2.63447e-05
Pim1		0.132834				-0.240233	0.761183	0.352991	-1.49858	-1.87542		1.68597e-05				1	9.91321e-45	1.82604e-54	2.25796e-07	7.78024e-08
Ric8a		0.470665						0.199457		-3.31044		1.69145e-05						5.42987e-29		0.517169
Pcsk7		0.277083		0.162921						-0.512781		1.74563e-05		1						0.00169314
Lgr4		-0.68894	0.577462		0.387629	-0.953898	0.55881	0.176708	1.81346	-0.22642		1.95352e-05	0.000146355		9.15181e-39	4.69881e-26	8.83519e-25	2.79509e-51	1.57463e-05	0.0024986
Tmem184a		0.278982		0.405607		-0.237458		0.189593	-0.729972	-2.10918		2.03318e-05		9.1302e-14		1		1.49732e-62	1	1.31933e-05
Slc6a20a		-0.555432	0.898076	0.582864	0.371269	-1.90065	-0.868596	-0.345571	-1.58152	0.291515		2.03633e-05	9.36962e-55	2.15903e-44	2.14514e-33	6.10887e-120	3.26339e-17	4.22852e-53	6.79773e-14	1
Inppl1		0.35463		0.322173			0.192277			-3.92608		2.38928e-05		7.79899e-05			1.91681e-05			0.00232893
Gas2l1		0.335774	-0.178227			0.363624		0.538914	-0.949863	-3.78552		2.40281e-05	0.425717			1		2.08778e-36	1	0.0109634
Pitpna		0.123477		-0.167364	0.121998				-0.844994	-1.06178		2.51199e-05		0.0226358	4.8244e-06				8.51167e-11	2.05544e-06
Tspan13		0.112735						0.168515		-0.395756		2.53281e-05						2.29547e-75		5.59248e-07
Sil1		-1.25384			0.544164	-2.8723		0.415351	3.36517			2.95529e-05			3.59846e-20	1.10204e-13		1.15272e-08	1.05135e-24
Cnksr1		0.333794	-0.12867			0.719515	0.317469	0.313797	-0.792663	-3.72285		3.08985e-05	0.235432			1.59075e-09	1.5895e-07	5.6774e-38	1	0.0245823
Tc2n		-1.01854			-0.185743		0.334555	0.346768	2.59245	-2.66298		3.20115e-05			1		2.88844e-05	1.43771e-16	3.97441e-09	1
Surf4		0.115009	-0.154263	0.166413	-0.204485		0.197791	0.145032	-1.18219	0.370526		3.22671e-05	1	1.76713e-09	1		6.09991e-11	4.02271e-42	2.67669e-17	0.00896294
H2-Ab1		0.272885	-0.691114	0.184694	0.267643	-0.303209	0.585147	-0.210996	-2.36716	-0.366339		3.39772e-05	3.62496e-34	0.000173841	5.39391e-13	0.0175844	1.57168e-44	3.64886e-28	6.10903e-27	1
Pip4k2c		0.300526	-0.194923		-0.115974	0.533399	0.117823	-0.226413	-0.673364	0.123445		3.98762e-05	0.0383761		1	7.43074e-05	0.015188	9.15038e-50	1	0.00604171
Golga5		0.28007				0.283589						5.0209e-05				1
Ubqln1		0.133187		0.328437		-0.247104	0.127847		-0.84789	-1.48703		5.16388e-05		1.01188e-15		1	0.0276481		0.000445211	6.07246e-10
Plekha8		0.282938			-0.116548			0.717903		-0.282405		5.24694e-05			0.489576			1.85898e-42		0.00542805
Tsku		0.631632	0.65633	0.589708	-0.969454	-1.18338		0.433506	-1.41389	-2.41878		5.49218e-05	1	6.26217e-07	1	4.72042e-07		1.04888e-11	1	1
Syf2		0.1802	-0.497437				0.16599	0.115198	-0.785599	-0.422976		5.78339e-05	8.36702e-17				0.000233526	2.81201e-73	0.0386989	3.53922e-08
Crppa		-0.887246	1.0947		0.13581	-2.2597				-2.56257		6.23598e-05	1		6.10283e-08	7.82199e-17				1
Gripap1		0.244609		0.118855				-0.535627		0.411427		7.37287e-05		1				2.34881e-65		0.00604647
Ralgapa1		-0.738451	0.816257	0.175562	0.158865	-1.23184		-0.310145	2.16697			7.65659e-05	1	1	7.76962e-12	8.39494e-15		7.44325e-30	1.01221e-13
U2af2		0.281361								1.0901		8.71428e-05								1
Vps4b		0.147445		-0.299121		0.339681		0.190319	-0.480252	-5.92678		0.000101535		1		2.87638e-13		1.20951e-66	1	3.23365e-16
Itfg1		0.180386	0.375056	0.115387		-0.502188		-0.212219		-5.02907		0.000116707	0.665956	1		2.38166e-07		8.73765e-71		6.55652e-10
Pank3		0.160105	0.341545	0.12479		-0.235735		0.198679	-1.03855	-5.51783		0.000134551	4.20064e-06	0.00241001		1		9.28364e-67	6.4213e-06	3.71048e-13
Tnfsf12		0.877549	-0.308051		-1.4369	1.53073		-0.60412				0.000135626	1		1	0.00225865		0.371263
Tmem45b		-0.284668	0.23103	0.178269			0.127724	-0.139729	-0.303753	-1.29269		0.000136481	0.277459	1.5469e-06			0.000104461	2.93896e-47	1	2.02574e-12
Tnfrsf11a		-0.556553	0.539862	0.158096	0.209554	-1.09211	0.747881	0.152801		-4.73265		0.00014134	0.00936735	0.008428	1.19382e-15	5.45457e-29	1.62406e-39	8.30123e-54		2.77114e-06
Srpk1		0.161537				0.323457		-0.238154		1.84958		0.00015351				0.000112396		5.96638e-88		0.00274197
Ncoa4		0.157853				0.483		0.433923	-0.666384	1.21039		0.000164505				3.12175e-05		3.04733e-48	1	0.306137
Egln2		0.187729		0.195141				0.374818	-0.629567	0.242098		0.00016561		0.0015913				1.09716e-54	1	0.000305561
Dhx38		0.47174	-0.100404		-0.103427		0.259886	-0.726205		-3.36794		0.000179649	1		1		0.0477583	3.70254e-40		0.149733
Klhdc3		0.270922		0.287036	-0.187736			0.348451	-0.876378	-1.29235		0.000189975		0.00257294	1			2.04838e-40	1	0.0212401
Esrra		0.101418	0.413788	0.242193		-0.668028			-1.13424	-0.584122		0.000192895	4.51432e-19	1.72065e-09		4.95022e-24			8.30967e-10	4.63548e-10
Fam133b		0.258698	0.544484	0.16762			-0.758326	0.192006		1.04004		0.000221093	1	0.0945394			1	9.51722e-47		0.330442
Tmem170		0.313007				0.781026	0.194139		-1.52452	-3.91546		0.000229063				2.72307e-14	0.00429474		0.00622626	0.00175678
Larp1		-0.573751		0.298145	0.353944	-2.10497	0.114976	0.44863	1.40829	0.302574		0.000232595		1.67537e-07	4.26554e-20	2.12365e-58	0.00404304	2.31209e-42	0.000460883	0.132916
Szrd1		0.244199	-0.138574	0.220686				-0.16356	-0.391609	-4.29778		0.000239066	0.0591623	0.562025				5.42493e-60	1	6.85154e-06
Anapc2		0.23318		0.12938		0.28717		0.564227		-0.143218		0.000254491		1		1		1.5647e-39		0.0094936
Gnas		0.129229	-0.402767	0.158583	0.112346	-0.164018		0.151152	-0.362587	-0.696521		0.000282698	1.53077e-24	2.37811e-05	5.45143e-06	0.325839		5.08431e-26	1	5.82873e-05
Kbtbd11		0.193668	-0.317261		0.460848	-0.591916		0.362035	-2.2924	-0.44274		0.000288155	0.00096843		3.01316e-33	6.47914e-10		3.86049e-60	3.05957e-12	9.33495e-06
A930037H05Rik		-1.10413	-0.304637	-0.673808		-1.11146	2.57781	0.37074		0.833288		0.000295139	0.324685	1		6.93474e-06	1.15458e-212	5.15795e-12		1
Sik2		-0.821456	1.02216		-0.155652	-0.929809		0.194443	2.15568	-2.79046		0.000301205	0.000969679		1	3.82896e-08		1.78832e-15	1.53946e-07	1
Snx1		0.197989	0.364217			0.288073				-0.778631		0.000302396	1			1				3.76574e-06
Ifngr1		0.149904			0.165842	0.230826		-0.208083	-0.298968	-1.69701		0.000312322			2.5961e-09	0.00161934		4.94171e-85	1	3.86457e-13
Abcd1		0.157313		0.348867		-0.363762	0.296417	0.153789	-2.34199	-0.670453		0.000319985		1.37716e-12		0.0226917	7.72044e-12	6.34514e-68	5.0953e-14	7.71707e-06
Fam160b1		0.155608	0.662012	0.224416		-0.506396		0.11695	-1.2011	-0.840371		0.000329836	2.91439e-11	6.14488e-05		1.05583e-05		1.03861e-62	0.00287126	0.000222164
Nfil3		0.436846	-0.176573		-0.114963	-0.7891	1.12092	-0.195004	-1.86309	-0.109641		0.000342292	1		1	5.56951e-10	3.15701e-53	3.3822e-36	0.0244149	0.698098
Yipf5		0.179086		0.18516				-0.314195				0.000379584		0.000214593				7.6076e-85
Bmp2		-0.805076	-0.344369	-0.600743	0.786184		0.590195	0.485769	1.43503	-3.1837		0.000391541	0.0488483	1	1.35751e-56		6.13769e-15	2.23563e-20	1	1
Rmdn3		0.15781		0.395963		-0.457474	0.251591	-0.160941	-2.02108	0.265784		0.000411043		8.41332e-28		5.63083e-09	1.26684e-09	2.26231e-88	8.55077e-20	5.48689e-06
Chfr		0.247426			-0.109926	0.29009		-0.424803		0.590971		0.000459138			1	1		1.99857e-61		0.0112259
Tap2		0.244005	-0.283534	0.14314		-0.396807	0.854775		-1.3797	0.450334		0.000464252	7.0363e-05	1		0.215795	9.59821e-47		0.000393571	0.00259049
Snap29		0.173199		0.251488		0.216776		0.170451	-0.941728	-0.904433		0.000544195		1.45922e-08		1		1.65812e-68	0.0127991	2.13156e-06
Tax1bp3		0.19653	-0.570778	-0.362418	0.156266	0.455806	0.184774	0.292724	-1.43009	-1.51256		0.00056449	3.69804e-20	1	1.21753e-07	8.686e-13	1.90075e-06	6.70002e-63	8.84211e-06	6.25589e-08
Pnkp		0.529078	-0.105038				0.207871	-0.596561	-0.917829	-2.98066		0.000597762	1				0.190247	1.89109e-28	1	1
Areg		0.335198					0.341376	0.947549		0.196644		0.000716584					9.51975e-06	5.95366e-13		1
Sf1		0.23015		0.228083				0.11525		-0.59409		0.000717269		0.00221405				3.7152e-59		0.000636514
Nek3		0.357279	0.621325					-0.280395	-0.845222	-3.73874		0.000758888	1					7.22688e-39	0.0762987	0.0358055
Ppm1a		0.139233	0.167352	0.133452				-0.107031	-0.566816	-1.10043		0.000767883	1	0.000785241				1.63448e-86	0.21489	8.99439e-11
Rassf7		0.2842	-0.22048				0.23279	-0.129348	-1.08585	-1.05244		0.000771472	0.000118481				0.000203926	2.13939e-52	0.148543	0.000825098
Agpat1		0.241375		0.222958		-0.31145	0.232815		-1.45256	-4.45562		0.000778083		0.00031052		1	2.8731e-05		1.42518e-05	7.82244e-07
Lpcat3		0.117328			0.181462	0.186117		-0.437476	-1.77136	-1.31926		0.000782218			6.41155e-10	0.000457965		4.02225e-78	1.82116e-25	1.51261e-14
Ctsa		0.221732	-0.1479	0.41914		-0.642392		0.271985	-0.412804	-1.28699		0.000866298	1	2.20766e-14		9.5519e-10		7.94561e-65	1	7.37603e-06
Hnrnpl		0.127085	0.289934					0.455304	0.490781	-4.9843		0.000911917	0.798549					3.02267e-64	1	8.5244e-10
Tifa		-0.545505	-0.126038	0.173151	0.180811	-0.532504	1.45675	-0.391008		-4.74322		0.00100503	1	0.0556145	0.000797232	1.92212e-11	1.70365e-103	4.53075e-45		0.000229607
Panx1		0.187513			0.150785	-0.235423	0.157042	0.335746	-0.985655	-1.10436		0.00104858			4.0102e-11	1	5.28729e-06	4.64918e-59	0.0416172	6.8266e-06
Mkrn1		0.123671	-0.452001	-0.171939	0.406761		0.261223	-0.1006	-1.36644	-1.02841		0.00110774	6.84211e-24	1	1.62641e-43		2.07855e-13	1.17836e-57	1.59408e-17	9.15852e-12
Gga1		0.292809		0.21912						-3.85638		0.00115588		0.970311						0.0053808
Tmem219		0.222193	0.750997	0.31406		-1.26285	-0.590091	-0.722337	-1.91207	-1.8862		0.00123663	4.05875e-09	3.2048e-11		3.75466e-39	1	3.45519e-84	2.05726e-08	7.15505e-07
Tor1b		0.517245	0.737424			0.870351		-0.463239		-2.6649		0.00128177	1			2.13699e-05		6.57394e-20		1
Gnai2		0.144162	-0.359805		0.169876	0.437648	0.292358	-0.466858	0.114006	-1.53892		0.00128281	6.33457e-07		1.92111e-07	1.22869e-17	1.13084e-13	1.89667e-100	1	2.03635e-12
Sumo3		0.12513	-0.581165			-0.483785		0.778084		0.888943		0.00136623	1.73894e-16			0.0119526		2.5461e-43		0.0484302
Dio1		0.103949	-0.200598	0.386159		-0.990895	1.08901	0.310754	-2.05677	-1.55576		0.00138724	1	7.11779e-19		4.25537e-27	1.24984e-87	2.62919e-56	3.4078e-11	2.28885e-07
Fbxo4		0.358066	0.107193			0.658879		-0.292388	-0.627048	-3.27923		0.00147614	1			0.0483921		2.94213e-31	1	0.599221
Pgm3		0.257463		0.222674				-0.824179		-0.325885		0.00150643		1				6.02168e-68		0.00145128
Trp53bp2		0.301466				0.492998		0.169568		-3.77091		0.00169099				0.0865195		5.73197e-37		0.0142775
Fam168b		0.240208		0.133455				-0.337522		0.381123		0.00169519		1				4.41615e-59		0.0226127
Letm1		0.107028		0.260378		-0.39665	0.294448		-1.13419	-1.53097		0.0017874		9.32249e-14		5.74245e-06	3.95234e-13		2.74376e-07	6.23346e-12
Erich1		0.450828						-0.895431		-2.97285		0.0017884						2.08433e-26		1
Slc25a37		0.144641	0.866745	0.39265	0.13516	-0.930301	-0.586702	-0.420102	-1.15496	-1.60928		0.00182011	5.56337e-39	2.87759e-14	7.00861e-10	9.51296e-31	1	3.47274e-83	2.9243e-05	1.50696e-09
Nr1h4		-0.522706	0.540297		0.820983	-0.814779	0.41444		-0.632301	-0.513042		0.00195515	9.68842e-05		4.14807e-61	2.64275e-24	6.89586e-19		0.0634295	2.46897e-05
Rtn4r		1.03207			-1.0738	0.759954		-0.955951				0.00199861			1	1		0.00578984
Ppard		-0.540254				0.333456	0.38582			-0.334803		0.00216034				0.0300508	1.09421e-15			7.38748e-05
Ghitm		0.128252	-0.305879			0.178488	0.185911		-1.1847	-6.18348		0.00218245	1.21835e-06			0.152267	3.19897e-07		4.88084e-12	7.45753e-18
Dnajb1		0.353783	-0.75189			1.30635		-0.835258	-0.275543	-3.6269		0.00224127	3.13464e-16			1.80482e-31		1.44089e-42	1	0.0391564
Sec61a1		0.11194				-0.433869	0.15065	0.347992				0.00226761				1.52442e-05	0.00710515	1.52401e-62
Hist1h4d		0.518546	-1.07152		0.113498			0.163459		0.725105		0.00264202	3.22497e-17		0.00420714			1.31968e-24		1
Trim36		-0.746064		0.544888	0.128521	-1.6772	0.227979	-0.376614				0.00325947		1	0.109341	2.14976e-09	1	2.47094e-09
Eif4ebp3		0.400813	-0.7212	0.22335	0.210821	-0.104847			-1.45223	-3.47488		0.00327031	1.42634e-14	1	1.7695e-05	1			1	0.217098
Afg3l2		0.147061		0.116281	0.111334	-0.436179				-0.208234		0.00333794		0.754262	1.70567e-05	4.88082e-05				5.84334e-08
Nacc1		0.30959		0.276194		-0.50318	0.116897	-0.236524		-3.59135		0.00363222		1		0.0018724	0.134427	3.63726e-39		0.0492675
Ccnd1		-1.1561	-0.605454	-1.40178	1.30078	-2.04551	1.48832	0.898103	1.35478			0.00367839	1	0.0228683	4.63526e-37	4.42692e-05	4.02743e-35	8.39435e-05	0.278177
Mcph1		-1.73425		0.325869		-1.63019	-1.61827	1.22998	3.37148			0.00370966		1		0.865816	1	1	5.64356e-25
Glb1		-0.574927			0.827857	-1.62975	0.216153	-0.151878	1.06635	-3.03814		0.00375789			6.60359e-41	5.71534e-20	1	2.35389e-25	1	1
Atxn2l		0.308165						-0.331242		-3.76959		0.0039463						9.90246e-49		0.0058289
Mepce		0.311099			-0.229615			0.181288		-0.257271		0.00424023			1			3.95656e-31		1
Naa60		0.28994				0.486075				-0.627959		0.00446924				0.0500452				0.0292526
Ubap2		-0.825664			0.257484	-1.20219		1.17356	2.73718	-2.39151		0.00450013			2.14756e-12	8.48575e-06		3.08778e-09	6.03932e-25	1
Brox		0.255625				0.258406	0.107611	0.212593	-0.672034	-4.16525		0.00474076				1	0.191314	1.65528e-50	1	0.000153302
Ppil2		0.2237		0.211182				-0.361017				0.00483801		0.0104711				2.97753e-74
Inava		-0.956464	-0.742826	-1.47279	0.434	0.895581	0.338799	-0.542018	3.62999			0.00505354	0.0039066	0.00447508	6.02259e-08	0.0393961	0.08312	1.77735e-06	6.62331e-56
Cyth2		0.32773	-0.448418					-0.403044	-0.520501	1.15059		0.00527658	7.68712e-10					4.64896e-45	1	0.628434
Slc51a		-0.415029	-0.327798		1.26816	-1.05758	0.640118	0.276457	-3.26428	-1.10344		0.00543094	0.377872		1.48048e-176	1.2781e-55	7.2678e-48	1.48374e-20	3.53918e-35	1.56689e-08
Txnip		0.174956	-0.332225			0.579154	0.493394	0.233935		-0.283645		0.0055528	8.13907e-05			5.85415e-09	6.75189e-23	2.1991e-51		1.20066e-05
Cx3cl1		0.251248				-0.234372	0.680062	-0.306398	-1.44625	-0.326902		0.00576402				1	1.2796e-34	3.13162e-63	6.49481e-06	0.000823371
Rnd3		-0.803755		-0.795038	0.648097	-0.139743		0.601932		-2.92532		0.00583007		1	8.59718e-38	0.0327668		8.79316e-19		1
2010308F09Rik		0.81893				1.43502		-0.988424				0.00587031				3.81489e-09		5.2737e-06
Arhgef28		-3.10414				-1.96171			5.40999			0.00609667				1			3.70444e-188
Tmem165		0.227893				0.292984		-0.75631	-0.469461	-0.139092		0.0065215				1		2.91699e-87	1	7.72957e-06
Eif4g1		0.110833	0.190264	0.3253		-0.55766		-0.261776		-0.476289		0.00662934	0.805337	7.01847e-15		3.28196e-14		3.14498e-90		5.54388e-10
Rasd1		-1.74026	-1.0563			-0.819262	2.52574	0.373084				0.00698567	1			1	1.96113e-46	0.286894
Dapk3		0.319834	-0.390864						-0.72273	-3.76579		0.0083753	6.57262e-08						1	0.00480888
Immp2l		-0.410578	1.33628	0.372439	-0.414388	-1.2347		-0.268665	-0.235719	-1.00214		0.00863809	5.98321e-181	3.80245e-39	1	7.40214e-88		1.84764e-24	4.49592e-07	1.65736e-06
Adck5		0.191479		0.145267		-0.364751	0.142446	-0.440018	-1.06372	-0.864912		0.00903823		1		0.00167509	0.00470073	5.04505e-83	0.000366025	3.97757e-06
Usp33		-0.469601	0.703466	0.278642		-1.05759		0.423798		-1.5416		0.00976365	1.36114e-19	9.38497e-08		1.32347e-27		1.10662e-50		5.21045e-07
Itga1		-0.940387		0.230499	0.279878	-2.54584		0.52239	2.17182	-2.04695		0.00987976		1	9.24004e-07	1.02553e-14		6.12951e-10	5.02154e-12	1
Sulf2		0.13716	0.538696	0.45732		-0.977997	0.219972	0.218435	-2.84813	-4.86225		0.0100658	1.80856e-07	1.10856e-25		2.05539e-24	1.28379e-07	1.03425e-63	8.56683e-18	4.05282e-08
Dhx36		0.189157		0.102228		-0.212042		-0.521712		-1.57258		0.0102571		1		1		6.02828e-92		3.2388e-08
Zfyve9		-0.472304	0.831273	0.336677	0.287887	-1.34257		-0.457623	-0.630052	0.33619		0.0102822	1.78977e-17	7.76684e-09	6.43766e-17	1.47511e-39		7.27034e-70	1	0.00268786
Ppp1r16a		0.233791		0.308407		-0.184188		0.100051	-0.69685	-3.93232		0.0103321		6.90836e-06		1		5.92991e-43	1	0.00232893
Ralbp1		0.10229	-0.122975							-1.84142		0.0104089	1							1.61471e-11
Gba		0.465719	-0.183161			0.934592	0.355945	-0.745931		-3.16828		0.0110668	1			6.14888e-09	1.74871e-07	1.44029e-31		1
Smarcd2		0.315553		0.187518				-0.235497		0.891187		0.0110852		1				1.08805e-39		1
Mapre1		0.16061	-0.269677		0.203337		0.179647		-0.597063	-0.792144		0.011219	2.39181e-05		2.72327e-11		0.000216947		1	1.05263e-05
Skiv2l		0.387378				0.394676	0.237661	-0.856234		-0.105603		0.0118733				1	0.000897766	1.31688e-48		0.0905539
Lrp4		-0.865992			0.260458	-1.74022		0.189647	2.04816			0.0124438			3.46244e-10	2.14409e-12		1.10389e-14	1
Uck2		-1.45856			0.371537	-2.36163	-1.21638	1.41971	3.50082			0.0125936			3.08918e-16	4.9172e-06	1	0.00921012	4.81645e-35
Nemp1		0.520372					0.190958	-0.27316				0.0126465					1	3.03617e-08
Lss		-1.34421			1.46632	-2.53088		1.73114				0.0127879			3.40814e-33	0.00964201		1
Mxd4		0.27092	-0.132982	0.533788		-0.50574	-0.625943			-3.97476		0.0128601	0.129915	1.00283e-13		1.37241e-06	1			0.00131045
Polr3c		0.17132			0.14366			0.26225		-1.74354		0.0137025			4.22031e-07			1.08808e-57		0.000167514
1600012H06Rik		0.356401										0.0142049
Dennd3		0.262784	0.767759	0.171298					-1.26033	-3.49339		0.0148356	0.00721424	1					1	0.288288
Abcg2		0.113129	-0.170224	-0.222321	0.349973	0.156661	0.565242	-0.638719	-1.83861	-6.99349		0.0177364	0.0602417	0.324159	1.1934e-30	1	4.87667e-51	8.70729e-84	1.29378e-26	1.84267e-20
Hdac8		-0.684687	1.23176		0.236953	-1.19377		-0.557658		-3.63324		0.0196448	3.75079e-05		2.2243e-07	1.43815e-13		5.90001e-27		1
Snta1		0.373782		0.129792		-0.367406		0.396581	-2.10841	-0.746333		0.0203949		1		0.988984		6.69251e-26	0.000442565	1
Zbtb22		0.41393						0.781494		1.48032		0.0206139						5.55083e-13		1
Capn13		-3.38022	-2.09816	-1.99029	0.856967	-3.40173		1.5649	5.25776			0.0217461	1	1	3.31786e-19	0.76414		1	1.7285e-117
Borcs6		0.517076	-0.460257		-0.192928	0.617871		0.355695		-2.43932		0.022196	3.86001e-06		1	1		1.2757e-15		1
Ank		-0.536445	0.745496	0.416782	0.174582	-1.56641		0.290004	-0.297437	0.315312		0.0230117	0.000946649	2.8496e-10	2.22524e-13	2.87236e-37		2.1747e-40	0.973963	0.114304
Adipor1		0.137038	-0.244637		0.275844				-0.358818	-1.73272		0.0234631	0.000910319		6.31426e-18				1	1.07584e-09
Rom1		0.818105		0.622012				-4.62598				0.0240944		1				2.51243e-07
Trim2		-0.531834	0.779575		0.487609	-1.75548		-0.390129		-1.91784		0.0243888	1.91544e-20		2.8773e-40	3.63377e-79		1.98215e-74		1.46719e-08
Atg16l2		0.491526	1.43518			-0.324974	-1.25268	-0.521675				0.0251854	0.105959			1	1	9.49143e-08
Scamp5		0.182399	0.320186	0.454863	-0.705646	-0.505873	0.219989	-0.121016		0.546411		0.025806	1	4.19146e-20	0.000100371	3.74122e-05	6.35858e-06	9.15614e-62		0.000187813
Syde2		-2.47326			0.402141	-2.81494		0.576455	3.71074			0.0261372			0.473778	0.0845735		1	4.44374e-11
Rfx1		0.319004						0.305326		-2.4578		0.0262456						9.18503e-12		1
Ap1b1		0.158229								0.160103		0.0263432								0.00543286
Isx		0.127806	0.452813		0.256822			-0.530928	-0.890058	0.386479		0.0264953	2.54846e-07		1.53707e-16			1.72899e-96	0.000400766	0.00023405
9130017K11Rik		-1.16			0.71298	-2.78289		0.392278	1.57578			0.0267499			2.0581e-17	1.72974e-08		5.48204e-05	1
Stt3b		-0.439391	0.276892		0.618917	-1.63037		0.350728		-1.63433		0.0270638	1		1.65278e-60	7.18406e-68		4.98007e-63		1.21962e-07
Vps13a		-0.428114	0.883431	0.16466		-1.04577		-0.741752	1.03214	-1.4708		0.0274208	9.06932e-28	0.000311632		5.37994e-34		1.69368e-90	1	6.71381e-08
Snx24		-1.02118		0.476114	-0.374771	-1.79916	-1.38075	0.564535	2.66928			0.0282351		1	1	2.5299e-07	1	4.97952e-06	1
Retreg2		0.233025		0.100035				0.358312	-0.880968	-0.411011		0.0297674		1				3.3199e-37	1	0.0716645
Tnk1		0.384447				0.927453		-0.520109		0.488135		0.0301978				9.12179e-08		4.24943e-23		1
Acad11		0.111201	0.376994	0.416214		-0.259727		-0.2517	-2.0182	-0.729656		0.0307064	7.93301e-06	4.98786e-24		1		6.22913e-90	8.48577e-17	1.62961e-08
Ctsd		0.114653	-0.16165	0.216871	0.212413	-0.39621	0.223531	0.260372	-0.776016	-0.68571		0.0319709	1	4.42535e-09	5.19935e-13	0.00780709	2.12746e-08	2.19785e-78	0.0502927	2.20272e-08
Cir1		0.164877		0.115799				0.274812	-0.458913	-2.73352		0.0322199		0.619122				1.50005e-67	1	1.48312e-06
Bhlhe40		0.162012			-1.18905	1.50394	-1.00835	0.70063		1.04182		0.0339536			1	1.91354e-39	1	1.44685e-16		1
Camk2n1		0.125909	-0.27792		0.136267	-0.240203	0.138081		0.772156	0.53347		0.0341694	0.00466618		9.35063e-07	1	0.000364817		1	0.0011698
Dbt		-0.602171	-0.233582		0.915565	-2.02728		0.580744	0.704554	-1.90803		0.0364971	1		1.73157e-33	4.15796e-13		6.09452e-10	1	1
AC163685.1		-1.29386			0.921578	-2.62531		1.4047				0.0386968			2.02135e-23	6.04378e-08		0.11449
Lrrc8a		0.41008				0.543461		0.335075		-2.9754		0.0391684				1		4.72399e-20		1
Trim44		-1.24695				-1.91471		0.744809	3.23027			0.0393335				0.0058371		0.0793758	1.12863e-37
Fez2		0.149101		0.132441			0.102916		-1.93464	0.504398		0.0406637		1			0.01287		2.70084e-14	0.000884479
Srsf11		0.10151	0.488814			0.151393		-0.71181				0.0408214	8.43998e-13			1		1.15299e-118
Lrat		0.359143		0.463681		-0.940948	-1.1192	-0.386769	-1.64063	1.80308		0.0426841		8.88956e-06		5.18751e-08	0.000732844	1.17973e-23	0.0646905	1
Rab5a		0.119171				0.191165	0.128899			-0.781287		0.0458602				1	0.000224948			7.45279e-08
Tbc1d10b		0.181043			-0.124829	0.294908		0.707812	-0.457306	-0.216614		0.0458969			1	1		2.59568e-31	1	0.151223
Cyp2u1		-0.73845			1.04291	-2.4136		0.540369	-1.93852	-2.33374		0.0474194			5.54986e-40	2.92479e-18		1.90135e-11	1	1
Oser1		0.248034	-0.180079			0.438155		0.531099	-1.24453	-3.67328		0.0477646	0.164024			1		2.12896e-34	1	0.0188321
Cldn2		-3.35397	-2.53953	-3.28317	2.60593	-2.90944		1.43592	3.93728			0.0479849	1	1	4.92628e-48	1		1	6.42942e-42
Btd		0.274429		0.169232				0.373924	-1.08475	0.990298		0.0522697		1				1.28163e-28	1	1
Dyrk1b		0.544587	-0.501414					0.374171	-1.27376	-2.197		0.0533371	0.140399					8.06608e-14	1	1
St3gal1		-1.98107	-1.22548	-2.67801	-4.92643	4.83835	-3.72665	-1.80691	0.261962			0.0574535	0.00142967	0.0488966	8.97107e-10	2.77139e-263	0.000109818	1.80673e-05	0.589324
Mpp1		0.12512	-0.198863	0.170106	0.383434	-0.830166	0.404691	-0.139163	-2.96075			0.058432	1.991e-05	2.22604e-08	5.40343e-45	3.34362e-77	6.64634e-36	1.0935e-26	9.74334e-42
Cers2		0.161465	-0.180062	0.265377	0.219236	-0.659925			-1.40543	0.506643		0.0586857	0.0922364	2.08558e-06	3.007e-11	3.99594e-14			5.78907e-05	7.2262e-05
Cenpb		0.162264	-0.104395	0.323944	0.295771	-0.865005		-0.268164		1.43331		0.0604931	1	8.4239e-06	5.09637e-15	1.79278e-17		1.17294e-65		0.473546
Slc38a1		-1.23417			-0.2692	-0.556898		0.744032	3.66146			0.0633413			1	1		0.0207678	4.95764e-46
Cand1		0.152277	0.423649		-0.195971	-0.338918	0.140188	0.39493				0.0671117	1		1	1	0.00303256	1.96937e-44
Wtip		-1.98507	-0.893103		1.64918	-1.69137	1.30841	-0.466368	3.26703			0.0692174	1		2.88585e-21	1	5.33408e-07	1	9.90566e-05
Ankrd10		-0.848797	0.908913	0.50189	-0.240762	-1.28088	-1.01852	0.366966	1.97556	-2.19084		0.0696145	1	1	1	6.95935e-06	1	1.05279e-09	1	1
Dcaf11		0.10709		0.222872			0.197635	0.182878	-0.848157	-5.10256		0.070712		2.92522e-08			3.79966e-05	1.05605e-79	0.00478291	4.91846e-11
Tbc1d14		-0.437888	0.853769	0.367307		-1.01245			-0.882276	-0.798761		0.0720328	8.44735e-23	3.12031e-09		4.96744e-23			0.0102233	0.000452548
Rnf145		-1.38706	-0.492471		0.68513	-1.78917	0.76921	1.07635	2.52703			0.0748112	1		3.90998e-08	0.00226313	0.0179297	0.0121672	0.000328559
Ppp4r2		0.169097					0.215188	-0.8593	0.798769	-0.924669		0.0756349					3.7441e-05	4.83163e-93	1	3.67208e-07
Lig1		0.733109	-0.472823					-1.08941	2.43184			0.0758149	1					1.6463e-07	1
Zc3h4		0.262971	0.550224	0.283301	-0.167468	-0.312816		-0.33886		-3.97109		0.0827178	0.0813207	0.00808387	1	1		1.19159e-48		0.00160269
Ntn4		-0.955451			0.497609	-1.8195	-1.39408	-0.606097	3.04173			0.0839734			5.45317e-14	2.90714e-08	1	5.2395e-07	7.5913e-20
Slc30a10		0.271448					0.273451	0.157843	-2.60333	1.19878		0.0842815					0.000605348	1.60052e-31	9.02973e-05	1
Rev3l		-0.521754	0.913221			-1.1187		-0.325738	1.66439	-0.27875		0.0868543	0.000528801			1.19107e-16		7.4201e-36	0.000117464	0.760898
Pfkfb3		0.247497	0.710247	0.543083	-1.20563		0.450314	-0.818288	-1.43797	-4.68982		0.0885792	0.0559091	4.19351e-19	2.25652e-10		1.77343e-14	1.19792e-49	0.0033913	0.00109755
Mlkl		-0.653637				-1.03	2.12217	-1.64156				0.0886952				0.00114115	1.57668e-77	7.97613e-11
Cnksr3		-0.507117	1.04755		0.269892	-1.61192				0.248143		0.0897099	2.32071e-07		1.97796e-18	1.70311e-27				1
Zfp335		0.669737						-1.29926				0.0941219						1.18466e-07
Ccdc88b		1.28208						-0.254087				0.0969522						1
Irak4		0.161464							-1.00215	-4.5826		0.0980115							0.379416	4.90336e-07
Ptpn6		0.2811	-0.397918					0.384209		0.880445		0.100537	1					9.12806e-14		1
Rnf20		0.346046			-0.14713			-0.586505		-3.60913		0.101746			1			3.55085e-43		0.0412483
Sdc4		0.137138	-0.124747			0.849291		-0.699435		-0.480724		0.102331	1			1.46844e-39		4.58898e-89		2.37679e-06
Lrmda		-2.4545				-2.61156		1.28769	4.7402			0.106439				1		1	2.9149e-48
Apobec3		-3.4193	-0.284293	-1.42914	0.532527	-3.51988	1.23344		5.12057			0.106525	1	1	1	1	8.50731e-09		3.32685e-106
Uprt		0.450184	0.630475					-0.773126		1.34362		0.107212	1					1.83644e-17		1
Ints1		0.458296		0.370944				-0.920888		0.798794		0.107881		1				1.45665e-22		1
Cant1		0.184511		0.248805	0.120628	-0.373578	0.220669	0.100726		-0.458027		0.1079		1.30641e-06	3.74507e-07	0.0243763	2.33161e-05	1.82e-69		0.000148545
Nab1		-0.450276			0.291352	-0.786284	0.160392	0.618751		-3.30641		0.110746			2.93679e-16	5.93457e-10	0.0214267	2.65047e-26		0.60727
Stard3nl		0.310332	-0.219907		-0.12269				0.954971	-1.93113		0.113429	3.55142e-05		1				1	0.030762
Tle4		-0.35676	0.582093		0.21423	-0.344156	0.343231	-0.341526	-0.296866	0.262206		0.113726	1.0822e-22		5.14715e-16	0.000102462	1.13272e-16	1.01343e-90	0.258652	0.000110418
Rab1b		0.132083	-0.210444	0.223225	0.113447	-0.488375		0.271225	-0.792403	0.221301		0.114354	0.0241691	1.02991e-05	2.122e-06	2.95243e-06		3.1443e-62	0.606941	0.000165923
Bcl2l2		0.257937						-0.651417		1.79826		0.115739						2.80718e-28		1
Ube2j2		0.119948	-0.156631	0.162463		-0.2642		0.253559	-0.846252	-0.921354		0.116777	1	0.000648493		1		2.61014e-67	0.0180739	2.73986e-10
Gltp		0.14796	-0.503762		0.434469	0.197421	0.184414	0.157403	-1.97872	-1.50483		0.118501	5.67101e-15		5.5503e-33	1	2.65032e-05	1.5167e-69	2.55451e-12	2.67726e-07
Tmem9b		0.144605	-0.571895		0.194302		0.215906	0.478724	-0.424491	-0.229786		0.123253	8.62989e-18		1.35801e-13		2.67322e-08	6.35822e-62	1	6.05159e-05
Dxo		0.554448	-0.206627					-0.513453		-2.52576		0.127951	0.0508201					1.29513e-19		1
Vps35l		0.179285	0.622724	0.150221						-0.417743		0.129461	0.0454521	1						0.0060446
Chst4		-2.92672		-2.84555			1.35168	1.08247	4.42872			0.129648		1			6.26173e-06	1	7.12886e-75
Zup1		-0.381066	0.660101				0.815661	-0.24115		-4.14811		0.132114	0.00333136				3.64299e-34	1.1704e-47		0.00133269
Gm7030		0.488062	0.904262			-0.644173	0.213523	-0.516661	-2.52417	-2.48469		0.134653	1			0.0149001	0.173092	1.1586e-16	1	1
Suds3		0.110102	-0.110742	0.208396		-0.445693		0.280436	-0.871922	-1.25344		0.136772	1	4.17505e-05		0.000294808		3.25714e-79	0.0173824	1.7822e-09
Clca3b		-3.15002	-2.14248		-0.94482		-1.18928	1.37731	6.23254			0.14008	1		1		1	1	1.14424e-43
Pde11a		-1.132	0.943472		0.815469	-1.92435	0.3683	-1.14382				0.140753	1		1.83444e-16	0.000418331	1	7.26199e-06
Zfp646		0.563426						-3.02254		-2.61992		0.146881						1.01152e-25		1
Ddah1		-0.969645	0.167138	-0.781798	1.56892	-1.10461	0.223999	0.410728				0.150432	1	1	5.14416e-67	0.000504824	1	2.01375e-08
Tex2		0.220168	0.521828	0.257017	-0.132659	-0.320727		0.245457		-0.385989		0.153954	1	0.00311094	0.172372	1		1.90916e-41		0.0670786
D430042O09Rik		0.179506	0.840089	0.11098				-0.51812		-1.19993		0.15761	1.51638e-12	1				7.65322e-58		0.000277136
Psmc1		0.171009	-0.135438	0.251754	0.150307	-0.29616	0.145516	-0.257696	-1.07265	-2.10205		0.168229	0.0208782	1.45688e-06	7.40024e-07	1	0.0107497	4.46481e-84	0.00380355	4.74126e-08
Paf1		0.362267					0.138115	-0.467178		0.890686		0.171313					1	2.78852e-29		1
