## Supplemental Table 1 for "Intestinal epithelial differentiation factor HNF4α restrains homeostatic interferon signaling and is required for its full induction during *Salmonella* infection" (part 2 of 2)

### Sheet: FindAllMarkers_Summary (continued)
gene	Cluster_0_log2FC	Cluster_1_log2FC	Cluster_2_log2FC	Cluster_3_log2FC	Cluster_4_log2FC	Cluster_5_log2FC	Cluster_6_log2FC	Cluster_7_log2FC	Cluster_8_log2FC	Cluster_9_log2FC	Cluster_0_padj	Cluster_1_padj	Cluster_2_padj	Cluster_3_padj	Cluster_4_padj	Cluster_5_padj	Cluster_6_padj	Cluster_7_padj	Cluster_8_padj	Cluster_9_padj
Ampd3		-2.51831	-0.973777					1.08081	5.19008			0.176056	1					1	3.20077e-118
Csnk1g2		0.132216		0.146577	0.165628	-0.269287				0.262125		0.176538		1	2.68625e-08	1				0.000683133
Gmip		0.288136	0.595651					-0.408706	-0.501342	-3.62398		0.189885	1					2.84121e-40	1	0.0562447
Pard3b		-0.832375	1.14246	-1.43915	0.691486	-0.284267		-0.28038		0.978001		0.19068	1.84378e-14	2.82626e-27	5.53052e-84	1		1.82211e-42		1
Ptges3l		0.943972	-0.216676		0.383228			-0.420188				0.200934	1		0.0145211			0.00338997
Vps37c		0.472734						-0.186938		1.01979		0.201035						2.13949e-20		1
Mtx3		-0.875354		0.848735	-0.121259	-2.69686		1.06363				0.201332		1.28827e-05	1	3.1363e-10		5.83999e-06
Cd164		-0.412085	-0.448929		0.259988		0.683736		1.44236	0.338006		0.206895	3.92543e-09		1.18538e-15		5.15581e-38		0.36427	0.00571874
Trim16		0.371603			-0.172329	0.678813		-0.180632		-3.10281		0.21529			1	0.00866243		7.74447e-27		1
Diaph2		-1.90743				-1.52966		0.361296	5.06518			0.219743				1		1	2.27502e-144
Gm21814		-2.48315		-2.04356	2.83842	-2.47557	-1.82442					0.220152		1	1.36945e-71	1	1
Pde8b		-1.14409				-1.26499		0.145058	3.22253			0.221078				0.324152		0.000592794	0.00341026
Cdadc1		0.257857	0.503813					0.388244		-3.85494		0.221477	1					3.81582e-36		0.00775938
Arfgap1		0.272						-0.479217				0.227265						4.39383e-34
Git1		0.259809			-0.129696	0.591064		-0.279584	-1.0658	0.240325		0.227766			1	0.0668055		1.69196e-40	1	0.180682
Apbb3		0.592066										0.231045
Eppk1		-0.637325	-0.335942		0.396843	-1.22737		0.292199	3.00731	0.777747		0.240543	1		1.80706e-15	4.62985e-08		1.94095e-17	5.05483e-09	1
Dmrt3		0.83014				1.89916						0.250048				2.07245e-06
Atxn7l1		-0.61472	1.13347			-1.07513		-0.380473	2.46026	-3.21105		0.254822	1.25495e-07			7.41266e-13		3.10133e-22	5.72222e-22	1
Map11		0.564119					0.155745	0.360316	-1.06179			0.255446					1	3.03787e-06	1
2010001M07Rik		0.489092	-0.640023	1.22776	-1.87794	-1.14522	0.337787	0.282792	-3.4514	-0.138538		0.256008	0.00268885	3.23045e-29	9.40945e-08	1.28496e-05	0.021786	3.31743e-12	0.161666	1
Ykt6		0.187823	-0.146674	0.207022		-0.204213		-0.221164	-0.939372	0.156817		0.258006	1	0.435314		1		6.4509e-63	0.14412	0.000129366
Pxn		0.153164	-0.13173	0.271998	-0.161535		0.159402	0.360237		0.516338		0.264889	1	0.0203914	1		0.0340316	1.35276e-46		0.0209622
Dcun1d4		0.389445	0.695207	0.375222						-2.62898		0.282346	1	0.0688936						1
Amfr		0.147783		0.177141		-0.238525		0.245355		-0.819142		0.28242		0.00436762		1		2.82682e-56		0.000152204
Cdc42bpg		0.241725	0.63196	0.201215				0.115984		0.955622		0.294111	1	1				2.96511e-26		1
Man2b2		0.479494								-2.51494		0.301906								1
Man2a1		-0.399273	0.45247	0.122228	0.348871	-1.26522		-0.12074	1.48992	0.695558		0.307811	0.00286826	0.0307117	1.34946e-24	4.38176e-40		1.46131e-66	5.80668e-09	0.00583914
Gm49282		0.803381			0.349492			1.04519				0.317055			0.000714003			0.244686
Sbk1		0.476356		0.605875		-0.388086		-0.319337	-0.876237	-2.309		0.319001		0.0292171		1		1.0748e-15	1	1
Atg4b		0.323417						-0.210334		-3.59885		0.320051						3.50654e-38		0.0764114
Rtf2		0.166078						-0.227814	-0.524191	-0.246093		0.331052						8.72584e-82	0.919408	9.56369e-07
D17H6S53E		0.265086		0.288647		0.456157		0.467589	-1.7513	-3.15702		0.339988		0.124682		1		1.62195e-21	1	1
Ubn1		0.112903				0.203496		0.191865		-1.05262		0.351642				1		5.79565e-67		7.59604e-07
Pi4k2a		0.300333				0.727407		-0.679236	-0.578966	-3.5091		0.35267				5.20821e-07		1.6074e-37	1	0.108749
Brap		0.197013						0.422637		-3.63138		0.36413						1.3398e-35		0.0454217
Eepd1		-0.841504				2.466	-1.53792	-0.59208		1.29447		0.36434				1.65068e-103	0.00121085	1.33431e-24		1
Sec24b		0.194193	0.685778					-0.451555		-0.607334		0.378421	0.000379287					9.76475e-52		0.00375271
Ints8		0.313622						0.203364		-3.17855		0.383002						7.61659e-24		1
Sh3bgr		1.61826										0.388896
Tln1		0.199055						-0.361309	-0.481596	-1.05093		0.396404						1.4964e-81	1	3.4493e-05
Ube2q1		0.1546	-0.179949		0.149664			0.218486	-0.562696	-0.541807		0.397558	0.598215		4.43436e-08			8.82392e-61	1	1.27933e-05
Lrrk1		-0.757088		0.378137		-1.82377		0.661404	2.72342			0.412979		1		1.95825e-08		1.61549e-06	2.5333e-17
Zc3h10		0.7142						-0.908824				0.41718						4.20639e-06
Gcnt2		-0.498552	1.04765		-0.198307	-0.177212	0.164429	-0.454324	-0.504444	-5.06313		0.438577	6.75664e-26		1	1	8.52482e-06	6.75924e-73	1	1.73387e-07
Sympk		0.289126		0.289949		-0.139553			0.930837	0.664007		0.447468		1		1			1	1
Id2		0.325109	-0.574682		0.27457	-0.54212	0.146652	0.176956		-0.144424		0.474092	2.14006e-08		2.37375e-12	6.62374e-05	1	8.35346e-37		0.117176
Gm12353		-0.679857	1.31363	0.271817	-0.235435	-1.35358				-2.89716		0.4874	0.000170731	1	1	6.76048e-10				1
Mid1		-0.932017			-0.102654	-1.26356	0.165208	-0.136805	3.47796			0.497577			1	0.000122138	0.00142697	2.40608e-14	7.23085e-14
Dpf3		-0.479586	1.21116	0.209364	0.13417	-1.65239		-0.112075	-1.05702	-0.432492		0.515976	5.89974e-62	8.26133e-09	7.8268e-12	3.51922e-63		5.19272e-69	0.00150621	8.61672e-08
Sirt1		0.227577				0.714998		-0.495496		0.239925		0.517048				1		3.96254e-34		1
Unc45a		0.365689	-0.357241			0.753881		0.40984				0.522323	0.182015			0.017484		1.684e-17
Lima1		-0.177154	0.477965					-0.343735		-1.26456		0.527527	3.76569e-53					5.38899e-51		7.4531e-11
Usp4		0.171056	0.367866					-0.329317		0.68345		0.551173	1					1.17113e-56		0.00894811
Fermt1		-0.5056		0.466628	0.129622	-2.14434			2.39623	-0.683879		0.560333		2.91286e-13	1.52116e-16	4.68796e-57			3.76187e-18	0.0134538
Crip2		1.11037				1.70449		-2.44333				0.574867				1		1
Sept7		0.113229				0.548349		-0.611628		-0.857602		0.587809				5.78967e-25		1.40858e-110		9.40019e-10
Gca		-0.648005			0.361167	-0.936387		1.27064		-2.3724		0.599896			3.51466e-13	0.00028435		5.33258e-11		1
Zfp157		-0.950699				-1.17673		0.420295	2.50762			0.615511				1		0.187979	5.99781e-06
Gdpd5		-0.643148			0.472275	-2.065	1.32954	-0.829375				0.632531			9.70101e-08	2.26281e-07	3.79546e-25	8.45501e-07
Lrrc75b		1.27384						-2.38301				0.652119						1
Cd9		-3.73456	-1.29695	-2.30778	-0.266769	-2.42178			5.4914			0.652237	1	1	1	1			1.0735e-222
Irf2bp2		0.125922	0.278032					0.312579		-4.50521		0.653662	1					2.64443e-52		5.44858e-06
Fzr1		0.256191					0.115452	0.310309		1.18029		0.654673					0.922341	7.12847e-27		1
Mmaa		0.224789		0.233874						0.315047		0.667495		1						1
Vstm5		-0.612445	0.95238		0.612738	-2.16744	-1.24745	0.303652		0.703651		0.714822	0.776515		6.85274e-26	1.75316e-18	0.778349	8.38189e-14		1
Zfp704		-3.08975			-0.410813	-2.7314			5.22609			0.717181			1	1			4.74234e-146
Wdr41		-0.607074				-0.846309		0.610749				0.721092				0.00017692		1.81853e-12
Xab2		0.664671					0.233997	-0.883103				0.735588					1	1.15935e-09
Neu2		-1.22354			0.406566	-1.06827		-0.11628				0.739499			0.00302317	1		0.529205
Enpp1		0.447577						1.01513				0.742052						1.82937e-07
Slf1		-0.717398				-1.27672		-0.798688	2.7397	-2.12263		0.752586				4.38214e-06		1.55376e-10	1.00154e-09	1
Ttc39c		0.121103	0.779252	0.322133		-0.565045		-0.606185	-2.77217	-4.51972		0.774071	1.26991e-11	1.54959e-06		1.07462e-09		4.95762e-72	3.9314e-12	3.36123e-06
Fam192a		0.228025	-0.219357		0.146107			-0.534568		0.338652		0.799281	0.0151456		0.000116735			1.0996e-58		0.0200318
Cyp51		-0.543256	-0.337134	-1.09906	1.64466	-0.886637			0.843148	0.409295		0.799652	0.00314693	5.23911e-12	3.02505e-150	2.55224e-10			0.679993	0.461371
Rbl2		0.181195	0.705867	0.268943		-0.145403		-0.216158		-3.95011		0.809565	0.00396927	0.0041367		1		3.94753e-46		0.00383571
Dipk1a		-0.753154			0.584323	-2.00786	1.27179	-1.03766	1.20598			0.818916			9.34182e-09	4.31812e-10	2.27714e-32	1.53679e-10	1
Strbp		-0.341989	0.615566	0.125526	0.25501	-0.948252		-0.490435	1.13107	0.934527		0.824883	3.49562e-18	0.00015978	9.46993e-22	1.1283e-37		4.26763e-88	0.000145759	0.00158847
Grtp1		0.160244	-0.19143						0.935634	-1.61219		0.850808	0.000895176						0.161342	0.000212035
Zc3h18		0.143726		0.195096	0.146125	-0.418298		-0.105657	-0.295988	-4.56167		0.852331		0.00550738	1.78727e-06	0.0888592		2.90436e-69	1	5.51372e-07
Fbxo46		0.366973						-0.331225				0.859448						9.10959e-13
Smc1a		0.175147		0.282717	0.223874	-0.57161		-0.849023		-4.64915		0.877449		7.83461e-05	4.31222e-10	3.80999e-10		7.72755e-85		1.79189e-07
Rai1		-0.988688	1.02996	0.304308		-0.83336		0.187845	2.78579			0.885307	0.601613	1		0.26539		0.000391905	7.14484e-09
Gcnt3		-3.38271							7.00635			0.887824							2.3957e-249
Foxj2		0.435891				0.6312		0.165508		-2.42494		0.904852				1		3.03248e-15		1
Ky		-1.17568			1.70331	-3.57572	0.978852	-1.46093				0.93008			2.60723e-29	2.56251e-06	2.70607e-06	0.00362866
Clpx		0.123685	0.545739					-0.356505	-0.207481	-1.13498		0.932291	4.4333e-05					1.66305e-80	1	2.26344e-06
Got1		0.141789		0.225738				0.214051	-1.83107	-0.730334		0.947732		7.25487e-06				3.86698e-63	3.8235e-09	1.58604e-07
Slc25a34		0.49581		0.315665					-1.8713			0.97307		1					1
Efna1		0.172276				1.00293		-0.425634	-1.51191	-4.3017		1				7.38992e-24		1.21951e-56	1.15086e-05	8.09247e-05
B3galnt2		-0.944829		0.322535		-3.34102	-1.28942	1.12575	1.75083			1		1		1.02087e-09	1	0.00019697	0.000419906
Airn		0.103585	1.15529			-0.611713	-2.18158	0.181344	2.57208	-0.490218		1	8.99779e-12			1.76541e-05	1.73773e-18	3.25949e-24	1.85592e-31	1
Tgfa		0.290597			-0.276197			0.304057		-3.04682		1			1			7.62806e-21		1
St3gal6		-0.478208	0.943971	0.583365	-0.158385	-1.87323	-0.677759	-0.725009		0.285517		1	1.16364e-11	8.10646e-24	1	1.20689e-44	1	4.98844e-51		0.126511
Camk2n2		1.7659						-2.0909				1						1
Cep170b		0.174681						0.822582				1						1.41368e-26
Axin1		0.188671	0.615523					-0.358355		0.362		1	1					5.86041e-34		0.829791
Cnpy1		0.483048	0.840876		-1.28786		-0.158034	0.597339	-2.76742			1	1		1		1	2.22478e-05	1
Psmd2		0.127362	-0.441573		0.245387		0.148601	0.106113		-2.08317		1	3.14183e-08		1.01025e-09		0.0845486	2.10241e-66		8.22736e-06
Pcnx3		0.384451			0.144809	-0.222748		-0.585259		1.04224		1			7.40226e-05	1		2.54611e-25		1
Plce1		-0.600689	1.01016		0.513459	-0.817952	0.398299	-0.977438		-3.7858		1	0.00551505		9.87471e-34	1.68487e-06	2.35338e-05	1.2344e-34		0.386805
Plekhg3		-2.34294	-1.16507	-1.96744	-2.18395	2.48218		0.500688	4.58879			1	1	1	1	5.11825e-30		1	2.86189e-135
Arrdc4		-0.611473	-0.291044	-1.1458		1.86058	0.577091	-0.821831				1	0.226275	1.96647e-06		1.1107e-31	4.51338e-21	6.99335e-24
Etv6		-0.528107	0.617585			-0.349812	0.639805	-0.44888	2.10221	-4.59089		1	6.38653e-08			0.0342949	2.11638e-33	5.67704e-66	5.86636e-09	3.55827e-05
Erap1		-0.370714	0.370265	0.232471	0.307865	-0.834468		-0.221418		0.357192		1	1	0.0623898	3.18429e-14	1.02332e-16		2.41193e-57		0.00130311
Ppp2r5b		0.445505	-0.142118		-0.127737			0.194251		1.11637		1	1		1			1.503e-16		1
Hnf1a		0.209895				-0.514192	0.23745	0.425555				1				0.0218323	0.256513	3.41624e-24
G3bp1		-0.529333	-0.168686		0.293344	-1.07318		0.748345	2.15435	0.306481		1	1		3.31517e-17	8.46596e-14		4.37236e-28	4.39163e-08	1
Stam2		0.196378						-0.803329		-0.323207		1						1.08608e-71		0.00128527
Hist1h4c		0.452206	-0.638661		0.277964			0.464464		-2.66388		1	1.10736e-06		0.000224918			4.12788e-19		1
Gm17529		-0.986513			0.236901		0.208537	1.23402				1			0.0201775		1	0.103183
Gpr108		0.256389	-0.269562			0.800609	-0.123906	0.795104	0.917593	-3.11697		1	0.017564			1.16142e-07	1	2.02883e-22	1	1
Il7		-1.14654			0.339806	-0.895108	1.39561	0.923698				1			0.00871476	1	1.20709e-20	0.0900993
Plcb1		-5.41496							7.06887			1							0
Cd151		0.145022	-0.644238					0.404202	-1.13288	1.11852		1	1.0059e-15					2.00142e-54	0.666323	0.182272
Laptm4b		0.153242								-0.892344		1								0.000540305
Bivm		-0.939514		0.316835	0.716008	-1.13396						1		1	1.07117e-05	0.00985686
Sigirr		0.316032		0.242665	0.116687	-0.384488		-0.450998		0.255765		1		1	0.00189228	1		1.26751e-36		1
Rfng		-0.379485		0.465355	0.624741	-1.21271	0.317381		-1.54716	-2.93578		1		0.0124561	1.3023e-22	4.71717e-15	0.168584		0.425661	1
Per1		0.391077	0.925735			-0.185945		-0.594722				1	1			1		1.03472e-09
Rdh5		0.605151						0.148927				1						1.69971e-08
Slc12a8		-2.32777				-1.9945	-0.847886	0.651303	6.29012			1				1	0.0386802	1	1.57499e-186
Hdac5		0.415497		0.490598				-1.09355		-2.60507		1		1				7.12972e-21		1
Ubxn6		0.146416	-0.301823	0.135212	0.170132			-0.292505	-1.05653	0.823071		1	1.6734e-06	1	7.65204e-09			1.67558e-74	0.00027861	0.0033711
Dpysl2		-1.79886	-0.304095	-1.43653	0.114394	-2.5337		1.5039	5.00751			1	1	1	2.86619e-14	0.0584849		1	4.3364e-109
Gm42722		1.31539						-3.17608				1						1
Gtf3c2		0.121472	0.676398			-0.209295	-0.147416	0.269658		-0.275544		1	0.00124084			1	1	6.26219e-38		0.0885328
Wls		-2.36073			-0.228948	-2.80287		0.827395	5.59156			1			1	1		1	2.3327e-194
1700109H08Rik		0.406835	1.10257				-1.2058	-1.11019				1	0.0141239				1	1.06211e-10
Pcsk9		-1.92209		-1.41728	2.41685	-1.75064		-1.07373	2.56331			1		1	2.4601e-39	1		1	1
Exoc7		0.339648			-0.1028		0.136042			-3.33224		1			1		1			0.448971
Bod1l		0.114555	0.307062							-1.10899		1	1							3.58951e-06
Lrch4		0.481716				0.934971	0.317658	-2.40919		-2.2558		1				0.0134971	1	4.50725e-18		1
Ifnlr1		0.253023	0.790479	0.237795				-0.545768	-0.818693	0.734423		1	0.000253745	1				3.71094e-32	1	1
Csk		0.158759						0.165784		-3.996		1						2.13889e-48		0.00087245
Cntnap2		0.8276				1.02881		0.885808				1				1		1
Ovol1		0.316401		0.176149			0.146636	-0.460937	-0.891117	0.397392		1		1			0.00989981	2.0438e-48	0.00635624	0.310764
Shld2		-0.55243		0.649768	0.482816	-2.49178		-0.348132		-2.21191		1		0.101543	2.37778e-13	2.16324e-15		2.96456e-11		1
Zranb2		0.107129			-0.102685			0.409479	0.723868	-0.19074		1			1			2.16405e-59	1	0.000493345
Sec23ip		0.211065	0.494999					0.233759		0.765755		1	0.00264061					8.18458e-44		0.158453
Ncaph2		0.260686		0.15314				-0.130436		1.44561		1		1				1.3366e-32		1
Flrt3		-0.565518	-0.152661		0.233254	1.32201	-1.13393	-0.325788				1	1		1.19542e-11	0.000302018	0.44571	1.27874e-17
Hsh2d		-2.03229				-2.11284	2.65601	-0.393709	3.03169			1				1	1.1419e-29	1	1
Dek		0.269369	-0.150165	0.214328		-0.112205		-0.549911	1.19592	-0.537313		1	0.192513	1		1		8.59959e-49	1	0.0177005
Kansl3		0.182485	0.602955	0.250935				-0.109667		-0.464889		1	4.53813e-07	0.000170775				1.06274e-54		0.00724673
Tbc1d2b		-1.39271						1.30844				1						1
Naa25		-0.611964			0.402287	-1.51076		0.984691				1			1.68664e-13	7.49044e-09		2.52874e-08
Ctsl		0.44428	-0.752939	0.35576			0.243089	-0.290837		-2.28747		1	2.7957e-06	1			0.308432	3.55212e-13		1
Ric8b		0.171174	1.07452			-0.458359		-0.114329		0.589843		1	2.35073e-10			1		5.63799e-27		1
Dcp2		-0.45314			0.155246	-0.406268	0.939731			0.822769		1			0.000420119	0.00665162	1.14089e-38			1
Parp16		-0.546951		0.509626		-0.638933		-0.429172	1.24326	-1.93925		1		1		0.149983		3.04571e-11	1	1
Cyb561		0.166449		0.223479	0.110942	-0.52764	0.438777	-0.134685		0.905721		1		1	0.000212472	1.79605e-05	3.91966e-12	1.53503e-46		1
Rerg		-1.31463		-1.19196	1.43915	-2.61599	1.51952	-0.242275				1		1	9.43802e-17	0.336467	5.25508e-09	1
Skap1		-2.14693		-1.57572	2.12312	-1.88932		1.09895	1.04858			1		1	1.77127e-31	1		1	1
Fry		-3.70855							6.51757			1							2.30386e-257
Dqx1		0.198964		0.183616	0.146702	-0.671884		-0.197732	-0.672916	-3.6906		1		1	5.56887e-06	2.96873e-08		5.20564e-42	1	0.0162776
Caskin2		0.387593							-1.05408	0.978148		1							1	1
Nr2f2		-0.348826	0.118861		1.14562	-1.14329		-0.728515				1	1		1.40998e-41	3.21578e-05		3.58265e-10
B230307C23Rik		-0.49542			0.313831	-0.594108	0.372179	-0.284648		0.920908		1			6.26213e-11	0.000179709	0.00358785	3.71751e-22		1
Rps6ka3		-0.373847	0.741566		0.190413	-0.298868		-0.198151	1.40515	-0.723531		1	4.55825e-09		3.15469e-13	1		1.06698e-54	1	0.000947138
Tpk1		-0.428643	0.972312			-0.220834				-1.04684		1	1.29172e-19			1				5.349e-05
Arv1		-1.14529			0.432114	-1.82051		1.3929				1			0.000762054	0.164378		1
Topors		0.234389				0.76682		-0.887875		-0.233287		1				2.39301e-07		5.53823e-49		0.0836287
Pramef8		0.516931						0.547367				1						0.000150897
Ganc		0.232734	0.802653	0.213558		-0.311236		-0.311385	-1.1223	-3.78255		1	3.98946e-06	1		1		1.62288e-43	0.0951925	0.0207978
Slc2a13		-2.48959		-2.96976	0.580355	-1.49666		-0.994619	5.63812			1		1	4.03978e-10	1		1	1.12484e-86
Prpf6		0.236526		0.208162	-0.101547			-0.290115		-4.07867		1		0.639267	1			5.19951e-56		0.000248771
Bahcc1		-0.671807			0.637667	-2.19787		-0.707489				1			3.66096e-09	5.85192e-09		1.25817e-07
Creb3l1		-2.46493	-1.74987			-1.6661		0.450431	6.48547			1	1			1		1	1.89476e-201
Bag3		0.303898				0.99517				-3.13204		1				2.83213e-11				1
Kin		0.258511						-0.372699		-3.71633		1						4.30559e-49		0.0124183
St5		0.201517						-0.421582		-4.15665		1						5.68264e-50		0.00037028
Kcnq1ot1		-2.97668		-3.71766					5.54182			1		1					4.57205e-73
Cog1		0.249466		0.155805				0.498695	0.83715	-3.2217		1		1				3.89601e-25	1	1
Sema6d		-0.408655				0.927323	0.615593	-0.812472	-0.499801	-0.727914		1				6.23841e-06	2.80458e-16	1.3886e-41	1	0.0806155
Gabarapl1		0.500294						0.44396	0.921924			1						0.000777406	1
Trim26		0.110625				-0.440408	0.416904			0.125944		1				0.00209143	3.01237e-18			6.81931e-05
Gm9917		0.377015						0.438396		-2.10146		1						9.68789e-11		1
Syap1		0.121087			0.28125		0.131349	-0.511585	-0.872408	-0.904175		1			3.75108e-15		0.105752	1.19107e-92	0.259092	9.79645e-09
Acot11		-0.445425		0.230652		-0.989966	0.115083	0.246829	-0.294345	0.946408		1		1		9.19111e-13	0.159145	1.09054e-31	1	1
2310022B05Rik		0.376888		0.178215		-0.704738	0.245841	0.731725		-2.25833		1		1		0.28956	0.997574	6.6178e-11		1
Rasgrf2		-0.611058	1.08347	0.678754		-2.68774	-1.63204	0.495763		-0.127033		1	2.58409e-14	2.95869e-17		1.23012e-37	1.08849e-11	8.99143e-24		1
Vps4a		0.240907	-0.182349		0.216654				-0.227674	-3.94157		1	0.0626342		2.78436e-09				1	0.000787386
Scaf1		0.250995						-0.306458		-3.26392		1						1.54054e-33		0.493402
Entr1		0.183538						0.34388				1						1.85152e-34
Chdh		-0.321115	0.578008	0.232888	0.273476	-1.06323	0.186344		-0.722738	-0.899198		1	1.67278e-23	1.14285e-08	1.4361e-19	7.8615e-47	9.47196e-06		0.0496213	1.14634e-09
Nat2		0.229329					0.215518	-0.232021	-1.14117	-3.86417		1					0.010518	1.64826e-50	0.355357	0.00195738
Bin1		0.599125		0.5354	-1.97656			0.610277				1		0.916475	0.0715066			0.00360873
Arhgap31		-0.490748			0.38802	-1.49384	0.675488	-0.33352		-0.876332		1			9.80439e-15	1.80942e-19	6.2229e-17	2.46845e-28		1
Rab13		0.844929	-0.198688	0.654086				-4.47319				1	1	1				4.31991e-06
Egln3		0.264522			0.21427				-2.85032	-0.158434		1			1.59271e-09				8.1387e-05	0.721333
Zbtb43		0.196041				0.411576		-1.06296		-3.53121		1				1		3.91555e-42		0.0641666
Enkur		0.738845						-1.13329				1						0.219819
Ints9		-0.550176			-0.166448			0.404895		-2.66499		1			1			3.58403e-17		1
Myef2		-1.88732				-1.28788		0.557847	4.06621			1				1		1	1.01535e-28
Tmem150a		0.39497		0.460611				0.863691				1		1				0.00143971
Atxn7l3		0.319612					0.246843	0.230228		-3.01212		1					0.0022082	2.56472e-24		1
Cog2		0.30012						-1.7078		-3.26808		1						2.21909e-40		0.361359
Zbtb40		0.305113	0.855945	0.259385				0.338225		-2.44918		1	0.0227963	1				1.67527e-12		1
Ipo5		-1.80801			0.36366	-0.855109		1.25547	4.37527			1			1	1		1	4.88261e-60
Gm49970		2.60557										1
B3galt5		-2.81561	-2.85651	-1.90018	1.99754	1.44561	1.58498	-0.155133				1	1	1	7.31698e-11	1	0.0321021	1
Fbxl12		0.44355						-1.10894		-2.80336		1						1.04356e-26		1
Tmem104		0.63826						-0.802457				1						8.26876e-08
Kif21a		-0.662273			0.531837	-1.30584			3.32985			1			1.07977e-10	1.03813e-05			4.47456e-32
Gramd2		-0.759595			-0.157907			1.01372				1			1			0.0129786
Nemf		0.103728	0.645087					-0.70925		1.46956		1	1.48528e-10					8.31701e-79		0.452088
Ppp1r9b		0.347242			-0.102547		0.18953	-0.230389		-2.81767		1			1		0.180328	2.72153e-22		1
Nfxl1		0.214704	0.685491			0.596858		0.205589		-3.4007		1	1			0.121583		8.87886e-27		1
Nfatc2ip		0.580734				0.795797		-0.656685				1				1		4.0503e-07
Smtn		1.03812						-2.98329	3.00606			1						1	7.71607e-07
Trp53i13		0.48614	-0.420892		-0.119197			-0.151773	-0.966813	-2.37913		1	0.0112255		1			6.02928e-18	1	1
Masp1		1.21636										1
Arrdc1		0.208511			-0.211214	0.373174				0.200549		1			1	1				1
Asb13		-0.350795		0.492388	-0.221265	-2.18173	0.643496	0.372423	-1.27516	-3.74294		1		1.03975e-08	1	4.69533e-44	1.48376e-17	2.63179e-30	0.237796	0.0322443
F11		0.834609						-2.46087				1						1
Msx1		2.20708										1
Cyp2a12		2.27019										1
Clp1		0.325574								1.2062		1								1
Brd9		0.266369			0.316835			-0.443643		-3.83555		1			2.75132e-15			2.47109e-51		0.00386693
Phrf1		0.246428	0.593464					-1.08104		-3.57092		1	1					1.1639e-42		0.0690201
Maged2		1.57126						-2.39423	1.76425			1						1	0.888244
Cwc25		0.346545			-0.130725		0.11182	-2.91985		2.40228		1			1		1	2.35258e-32		1
Zfp141		-1.01259				-2.87395		0.519741	3.57445			1				0.0688724		1	4.49374e-17
Dgkz		-0.426224		0.177294	0.470729	-1.02841		0.536806		-3.78753		1		1	1.97015e-28	2.04743e-16		1.25629e-39		0.0106261
Ptafr		0.799735			-1.57343	1.45428		-3.57267				1			0.593791	0.00336716		0.272039
Fubp1		-0.442364	0.640131			-1.23398		0.24937	1.88072	-3.9657		1	1			3.82329e-22		9.9713e-41	1.37654e-05	0.008072
Clic6		-1.98615				-2.29208			4.33402			1				1			3.83888e-29
Mfsd5		0.309991		0.261202			0.132818	0.711961		-2.30478		1		1			1	8.83747e-12		1
Maml1		0.365888						-0.113659		-2.33239		1						3.94028e-14		1
Arhgef26		-0.345583	0.880058	0.186023				-0.283324		-4.79522		1	2.993e-16	0.000237059				2.04228e-69		1.02806e-06
Manba		-0.343985	1.02737	0.263794		-1.30746		-0.592011	-0.24099	-0.352447		1	5.31324e-07	1		7.78708e-24		1.51581e-32	1	1
Ccdc9		0.355233		0.257403				-0.181738		-2.80093		1		1				1.97898e-22		1
Dlg1		-0.456538	1.00731		-0.126286	-0.916915		0.252037	1.26738	-4.98009		1	1.324e-42		0.239008	9.44074e-22		3.42397e-63	0.00088917	3.61605e-08
Usp16		-0.280635		0.283841	0.319761	-0.849497	0.656598	-0.64626	-1.12627	-0.851641		1		7.69036e-09	6.38272e-17	1.29548e-26	2.07594e-32	2.71234e-97	8.8233e-06	1.85365e-08
Muc3a		-2.35771	-1.83271	-2.58865				0.76655	6.44759			1	1	1				1	5.19975e-228
Zfp110		0.231322			-0.124085			-0.625712	1.13282	0.843458		1			1			4.62006e-20	1	1
Rgp1		0.465839	-0.206485	0.525537				-0.397196		-2.19741		1	1	0.461589				3.65578e-14		1
Spryd3		0.336959						0.214207		-2.8396		1						1.00567e-21		1
Sfmbt1		-0.708373		0.352612	-0.184314	-1.77307		0.493214	2.29772			1		1	1	2.11725e-08		4.6904e-07	0.0110419
Hlcs		-0.767213			0.660646	-1.55226		-3.81815	3.21239			1			1	1		0.05121	1.94466e-14
Tfeb		0.206141	0.668986					0.62934		-0.40521		1	1					1.1312e-14		1
Nmt1		0.11426		0.115055	0.251477	-0.367532		-0.292093		-4.70378		1		1	3.49782e-12	0.000187506		3.18947e-76		2.39218e-08
Phf11d		-1.29063				-1.78087	3.31444	0.474563				1				1	3.31251e-111	1
Cd24a		-4.49307							7.46919			1							2.00669e-194
Slc5a9		0.110264	0.797582	0.488787		-1.10608			-2.91045	-0.133582		1	1.44218e-23	1.52738e-17		9.24095e-27			4.08695e-12	0.00169403
Tmem39a		0.314194						0.154226	1.55349	-2.64175		1						4.59698e-17	0.000236204	1
Mlycd		0.237881		0.327363		-0.812846		0.375269	-1.11542	-3.63315		1		0.0112675		4.48688e-11		1.38548e-37	1	0.0332254
Hk1		-0.848212						0.176132	2.7595			1						0.00989208	7.5989e-13
Ccdc82		0.19944	0.726017			0.702922		-0.213947		0.308815		1	1			0.00431183		2.63895e-25		1
Ddx10		-0.581869			0.642218	-1.76474	-1.09681	0.725521	2.19879			1			1.10382e-21	1.16338e-08	1	1.40079e-07	1.08594e-08
Gm19531		1.46223				1.98688						1				1
Gas7		1.23588				2.18139			3.27528			1				1			0.000723847
Gm34777		0.726349						-4.13648				1						0.0076334
Nhej1		-0.700174		-0.381169	0.65286	-0.451863						1		1	1.66079e-12	1
Zdhhc9		-0.361066		0.239156	0.268279	-0.82835		0.641537		-0.652639		1		5.54055e-05	2.42453e-19	1.4849e-15		2.26495e-46		0.000619572
Pex2		0.154436				-0.423453	0.137444			0.158476		1				0.00174547	0.00496194			0.00357188
Cln5		0.311438						0.14867		-0.452938		1						8.18885e-15		1
Gmppa		0.241647	-0.287963	0.293674		-0.300943		0.152213		-3.53528		1	0.00150012	1		1		3.24674e-37		0.0542167
Gsk3a		0.151114	-0.281256			0.269528				0.3904		1	5.49155e-06			1				0.0052709
Tnik		-0.319718	0.977905	0.129503				-0.561803		-1.55385		1	1.5351e-82	8.16083e-08				2.32641e-104		2.46336e-11
Abcb6		0.405361		0.382528		-0.707192		0.415336		-2.19787		1		1		0.0687071		8.69907e-12		1
Ezh1		0.142858	0.517345	0.117036				-0.231974		-3.90086		1	1	1				1.98317e-48		0.00265682
Tmem202		0.830809				1.81571		-0.274646				1				1		1
Fam234b		-0.432272		0.979423		-2.14082				0.327593		1		4.30381e-16		1.59243e-24				1
Sgsm1		-1.69955			0.290942			1.39403	3.97008			1			1			1	1.41583e-30
Tbc1d9		-1.09522			-0.269999	2.09574		-4.18986	1.6905			1			1	0.0826211		0.0211704	1
Slc25a42		-0.743337		0.567416	0.572069	-1.68794		0.521648				1		1	1.44493e-08	0.00163775		0.00728765
Ccdc152		-0.286429	-0.829248		-0.583468		-0.541838		-2.14779	-0.128868		1	0.000383898		1		1		1	1
Osbp		0.123635	0.444443	0.114897						-4.72014		1	0.000932742	0.434753						7.63002e-08
Krba1		0.495475			0.2865			0.562251	-0.68631			1			6.94137e-09			2.59582e-07	1
Ttc13		-0.329108		0.562197	0.185092	-1.91218		0.329475		0.240695		1		1.54899e-08	2.55086e-05	2.39297e-21		4.91355e-18		1
Actn1		-2.73373	-1.32645	-3.14597	-2.87111	-2.59361			6.12031			1	1	1	1	1			0
Zfhx3		-2.43628	-1.91308			-2.44396			5.96453			1	1			1			7.36854e-194
Arnt		0.118794	0.851522	0.101506	-0.105444	-0.356062		-0.808245		-3.9161		1	1.42671e-07	1	1	0.0016784		3.15532e-52		0.0038984
Pwwp2b		-0.497254		0.559924		-2.64538	0.351054	0.960687				1		0.308184		1.07226e-11	0.911777	1.33766e-07
Zfp143		0.347127				0.834183		-1.52895		-3.04517		1				0.000123604		7.02084e-29		1
Cdk5rap3		0.176287		0.321352		-0.486247		-0.346047		-0.283286		1		0.0955197		2.97108e-05		1.03765e-54		0.00548759
Mroh3		-2.40926		-1.88304				0.400057	5.49539			1		1				1	7.05206e-99
Arid5a		1.12689						-2.29556				1						1
Cdk6		-1.84488				-2.33411		1.35152	5.62567			1				1		1	1.6019e-95
Ramp1		-3.87824	-3.67411	-3.22819					6.11948			1	1	1					0
Zdhhc21		-0.448693	0.848628		0.120205				1.23099	-3.08145		1	0.00427002		1.10269e-05				1	1
Gm45605		1.59609										1
Ncln		-0.331694		0.362601	0.579319	-1.61517	0.146081		-0.594132	-0.92079		1		1.62963e-05	3.82704e-33	3.99287e-41	0.0201043		1	0.00723405
Acox3		0.312043		0.336604						-2.97125		1		1						1
Nf2		-0.388568	0.660056	0.414895		-1.0072		-0.26392		-3.19881		1	1	0.145409		1.08038e-13		4.88648e-31		0.897193
Kcnj13		0.512849	-0.201597	-1.11387	0.837059	-0.393063	0.723815	-0.625488				1	1	0.00144529	6.91562e-26	1	7.81414e-09	8.21285e-12
Mindy1		0.180303			0.209141			0.148567		0.156189		1			5.98169e-09			1.14708e-35		0.464007
9030622O22Rik		-5.3264							8.61798			1							0
Gpcpd1		0.212137		0.458706	-1.37837	0.357727		0.142736	0.6651	-4.5509		1		1.11318e-12	5.04118e-16	0.000174275		2.94588e-52	1	0.00012445
Ankzf1		0.304699						0.164875		-2.85465		1						2.30351e-23		1
Agpat4		-2.05613	-1.61088		0.911987				3.68085			1	1		0.131616				1.7876e-14
Abraxas1		-1.20425				-1.62294		1.99705				1				1		1
Ptpra		-0.326035			0.253116	-0.986295		-0.974997	1.60696	-3.23033		1			2.89849e-11	9.65546e-11		3.04482e-32	0.34866	0.957949
E230016M11Rik		-0.500428			0.185775			-0.495248		-2.40552		1			3.50392e-06			9.14044e-14		1
Myoz3		1.30752				1.95827						1				0.00597237
Zfp93		1.16559						-2.2578				1						1
Ly6a		-2.82085		-2.43885	2.95967	-2.17039						1		1	8.36863e-18	1
Orai2		-3.19929		-2.01188					6.0518			1		1					1.52623e-134
Trim14		-0.356231	0.680291			-1.23783	0.68199		1.08019	-4.7885		1	4.64383e-10			6.74697e-37	8.23424e-41		0.0171218	1.08328e-06
Gtf2h2		-0.759851		-1.57051		2.57797	-1.41701	-0.935258	1.06156			1		0.000159188		1.22896e-58	1	5.45467e-11	1
Cdkl2		-0.617016			0.24601			-1.01499				1			0.74726			0.00113536
Agr2		-3.69841							6.73618	3.70905		1							9.49042e-113	3.59394e-06
Necap2		0.152024	-0.473697		0.276911		0.228877	-0.175861	-0.892467	-3.96906		1	2.0214e-11		2.0733e-09		0.0101822	2.70746e-49	1	0.000339109
Crlf2		0.691912	-1.00319	-0.911053		1.13552	0.410378	-0.359431				1	0.0197356	1		0.00123581	0.298952	0.00033242
Mfsd1		0.350241	-0.137217	0.350918		-0.822537	0.582886	-0.537478		1.35662		1	1	1		1.89957e-06	1.1153e-11	5.14604e-27		1
Mark4		0.33492			-0.134669			-0.748088		-2.2342		1			1			2.89313e-14		1
Mfap3		0.260721				1.11415	0.170655	-0.698322	-0.634376	-3.43075		1				2.60803e-22	0.00603377	8.13569e-36	1	0.239262
Zkscan8		-1.30424			0.933878	-2.14861		-2.2921	2.56944			1			0.0169309	1		1	0.000593201
Zfp612		-2.18605				-2.71417	0.754107		4.37656			1				1	1		2.63001e-09
Upf1		0.135721			-0.204805	0.40911		0.336354		-0.335209		1			1	1		5.54281e-42		0.0324605
Trp53bp1		-1.16124				-1.52383		0.907313	3.36161			1				1		1	5.99134e-19
Lyzl4		0.660946	1.33631					-0.869589				1	1					3.17957e-05
Parp6		-0.338904				-1.0533		-0.752212		-1.92649		1				5.67307e-05		1.40342e-11		1
Antxr2		-0.419477	0.949561			-0.14499		-0.117037				1	1.23077e-22			0.112636		4.0147e-56
Cdc16		-0.486104			0.301598	-1.16918		-0.118497	1.72348			1			5.9213e-06	0.00298645		9.7693e-09	0.10335
Lims2		0.967439										1
1700119H24Rik		-0.695047	-0.304683		0.331784		1.41753	-3.92753				1	1		1		2.72188e-12	0.00327461
Drc3		0.50305				-0.481236		0.50387				1				1		4.05099e-06
Prps2		-1.45699	-0.868716		0.349403	-2.54443		2.45516	3.25661			1	1		0.00371174	1		1	4.6725e-26
Pptc7		-0.339598	0.552751	0.140561	0.108801	-0.895619		0.198434				1	0.00240756	0.597673	7.47847e-09	1.24133e-19		1.37191e-54
Cnnm1		1.24159	-1.12146		0.562119			-2.75742				1	1		1			1
Fgfbp1		-3.63263	-2.61817		1.37795	-2.98217			5.3046			1	1		9.17934e-05	1			3.77498e-42
Hpse		-0.830343	-0.573892		0.685378	-0.95865	0.850116	1.22842				1	1		7.25622e-05	1	2.30325e-05	0.578475
Stk4		0.169423	0.535171					-0.239514		-3.92842		1	1					1.15657e-52		0.00180123
Gm20125		-2.3222			1.46465							1			0.00123566
Ints2		-0.49499	-0.182878		0.113865			-0.319616	1.47665			1	1		0.0348328			2.31454e-08	1
Supt3		-1.50645					-2.14375	1.16395	4.28824			1					1	1	3.28134e-37
Hspbap1		0.211187						0.301924				1						2.69469e-10
Bcl6		0.255609	0.630676			0.60752		0.564153		0.887899		1	1			1		1.51296e-12		1
Wdr24		0.551247		0.410438				-0.581057		-2.04333		1		1				1.48985e-11		1
Lpar1		-0.32731	0.850285	0.279502		-1.0772		-0.144815	-0.918159			1	1.87418e-30	1.05477e-08		6.83659e-33		1.24732e-71	0.00020787
Tecpr2		-0.832486				-1.17917		-0.392862	2.23414			1				0.00731917		0.000978865	3.09233e-07
Zfyve27		0.232689	0.897815					-0.164513	0.953711	-2.2142		1	1					7.09866e-12	1	1
Baz2b		-0.297048	0.943649	0.105662		-0.315632		-0.418752	0.684501	-0.781044		1	3.61583e-101	0.000123721		0.000427783		5.34908e-96	1	3.26353e-09
Hdac1		0.182322					0.251194	-0.334299		-3.78081		1					0.000804725	8.38524e-47		0.00492627
Rfx5		-1.3551			-0.119515		0.360105					1			1		1
Lrch1		-0.774755			-0.350938	-0.880797		0.893144	3.28755	-2.42056		1			1	0.0164739		1.02564e-06	1.92842e-18	1
6430590A07Rik		0.167606		0.182351		-0.361392		-0.167738	-0.870687	-3.64925		1		1		0.309582		2.47986e-41	1	0.0352745
Mtmr7		0.142489	0.984333	0.233867		-0.512058		-0.156226	-0.70333	-3.99037		1	5.50268e-13	0.000159148		2.23885e-05		3.2033e-45	1	0.00592274
1110002L01Rik		-0.888172				0.916702		0.372507	1.20503			1				1		0.00433624	1
Gm49893		-1.78717			0.750225							1			1
Scmh1		-1.61325				-1.73223		-2.92918	5.10956			1				1		1	4.36522e-132
Phc3		-0.388171	1.06243			-0.579315	-0.10254	-0.38402	1.1053	1.01231		1	1.37904e-13			2.52261e-06	1	8.95529e-35	0.108535	0.818924
Dtx2		0.528246						0.887636				1						0.000969503
Ap5b1		0.737581				0.977342		-2.32912				1				1		0.00242892
Pttg1		0.328131	-0.542606				0.416938	-0.251842		-3.05564		1	9.03119e-09				8.52009e-06	2.19016e-26		1
Tox4		0.214869				0.425134	0.212781	-0.536794		-3.65126		1				1	0.0524053	9.85083e-45		0.0154234
Sclt1		-0.502897			0.418189	-0.998564		-0.996117	2.78956			1			0.590003	0.280552		0.000141121	1.1111e-10
Spire2		0.101861	0.791046	0.173877				-0.339384		-3.83392		1	4.12935e-05	1				1.46584e-46		0.018546
Bdh2		-1.99411	-1.43103		-2.53982	4.50816		-2.43329				1	1		1	1.92397e-51		1
Inpp5b		0.134564	0.812241	0.529154		-0.69614		-0.368918		-4.17405		1	1.16274e-08	1.27061e-17		2.86054e-12		1.71487e-52		0.000760856
Hsd3b3		0.165119	0.858121					0.292581	-0.457985	-0.353628		1	1					3.46054e-14	1	1
4933433G19Rik		-0.839578			0.687051	-0.674603	0.229544	0.625448				1			5.28468e-13	1	1	0.00242975
Eif2ak4		-2.47263							5.58622			1							2.54488e-166
1700061H18Rik		-0.881584		-1.23909		1.0206		0.906578				1		1		0.00213823		0.265886
Polk		-0.801856	1.00871		0.392488	-0.860056		-0.170683	3.03937			1	1		1.29904e-07	0.642215		2.60206e-05	1.41929e-17
Btrc		0.211652	1.0618			-0.345192		-0.477194	1.48251	-3.01847		1	0.00523255			1		1.45277e-21	0.919541	1
Bmpr2		-0.418778	0.686738			0.576603		-0.307356		0.518283		1	0.0249188			0.0065575		9.70707e-55		0.129501
Akirin2		0.110713						0.127426		-0.908856		1						2.58474e-64		4.07598e-05
Me3		-1.38639		-1.03267	1.94743			-3.03416	2.45404			1		1	4.90184e-31			1	0.0041064
Fam78a		0.366064		0.437386		-0.61791	0.115956	-0.197184	-2.26156			1		0.0157571		0.044962	1	3.62009e-20	0.0994846
Vps50		-0.465638			0.103127	-1.51963			2.014	-2.23347		1			0.000446365	9.87464e-09			1.4e-05	1
Mcc		-4.28322	-3.46347						6.13666			1	1						9.09017e-211
Camta2		0.164935			0.193833		0.370085	-0.350936		0.494525		1			3.47337e-05		4.76878e-08	2.08967e-36		1
Dock7		-0.354414	0.852042		-0.110644			-0.233446	1.9005	-3.92974		1	6.67592e-08		0.000715021			1.1418e-44	6.82241e-11	0.0128102
E4f1		0.241831						0.730182				1						9.26024e-06
Mlxip		-0.432785				0.447554		0.107634	2.44812	-3.08412		1				1		1.62467e-22	1.46963e-07	1
Vnn3		0.584245		0.634682		-1.37267	0.431186	1.25007				1		1		1	1	0.520927
Eefsec		-0.690773				-1.56799		0.580719	2.95532			1				0.00252108		7.8766e-05	1.75162e-09
Farp1		-0.403417	1.00535			-0.627918		-0.912547	1.99995			1	4.74644e-11			2.64002e-07		3.37309e-50	1.29276e-05
Micall1		0.274771				0.62399		-0.278837		-2.48436		1				1		4.03605e-16		1
Tnfrsf23		1.02605			-1.92364	1.2321	0.478398	-3.69859				1			1	1	1	0.324142
Sap25		0.341073	1.11713		-1.34124	0.903007		-0.161054				1	1		1	1		0.00143125
Arl4d		0.356187			0.12423			0.405497	-2.90196	-2.65399		1			1.77139e-06			6.43359e-17	0.2289	1
Ddx11		-2.91616							5.52051			1							1.05885e-45
Slx1b		-0.506378		0.723173	0.152217	-1.3838		0.827579				1		0.456815	0.0917323	0.0010608		0.00035072
Coq3		-0.364918				-0.570696		-0.82963		0.498442		1				8.99495e-07		8.24774e-27		1
Cabin1		-0.340057	0.578044		0.257111	-1.15321		0.311282		-3.58474		1	1		2.32751e-16	8.59899e-19		5.49225e-37		0.0845601
Ceacam10		-1.87149	-1.87028	-1.65984	1.10242	-0.584391		-1.91367	4.94242			1	1	1	0.00224851	1		1	3.79516e-30
Lpar6		-1.50356			0.711657	-1.09437	0.803994	-2.27468	3.54969			1			1	1	1	1	5.52344e-17
Sapcd2		0.638553		0.556502	-1.76918			0.826893				1		1	1			1
Pcolce2		1.46451				2.54515						1				0.00219708
Elmo3		0.323739		0.231916			0.364013	-0.266281	-1.77163	-3.35071		1		1			1.16347e-05	2.64575e-34	0.245857	0.23761
Dnah8		-2.94669							5.72346			1							1.16483e-67
Pcbp2		-0.197029			0.261064					0.898434		1			1.3226e-22					1
Umad1		-0.484187	0.931901			-0.458229		0.447155	0.768391	-1.65346		1	3.92174e-08			0.00679047		8.90747e-43	1	0.00773178
Fyb2		-0.737356			0.748881		0.85407	0.817571				1			2.19651e-10		1.05323e-11	0.169611
Dip2c		-0.61221	1.30713		-0.199427	-1.25178		-0.127798	2.16737	0.988965		1	1.5332e-07		5.20749e-05	4.48138e-11		4.95637e-23	3.07756e-11	1
A930001C03Rik		0.341006				0.740926						1				1
Hrc		0.847434						0.654909				1						1
Rab27a		-3.79583	-4.04284	-3.40187					6.84251			1	1	1					0
March2		0.194814				-0.415157		0.396467		-3.66532		1				0.000376		6.85179e-33		0.0283767
Zfp397		-0.590684			-0.140756	-1.32405		0.655315	1.52546			1			1	9.4359e-07		3.22148e-08	1
Rassf4		-1.50092				-2.99627	1.01666	1.08353	4.25519			1				1	0.119341	1	2.65842e-26
Pard3bos1		-0.933127		-1.93997	1.63671	-1.22024		-3.36833	2.8143			1		1	1.16587e-24	1		0.524587	1
Rps6kb2		0.283565	0.124959				0.540283	0.132479		-2.7588		1	1				4.02565e-12	4.31769e-19		1
Tfe3		0.315238	0.249153					-1.17944		0.317329		1	1					1.82886e-20		1
Epn2		-0.936091	1.40988			-0.466879			2.36577			1	1			1			5.24358e-10
Tmem115		0.289072	-0.180909	0.4539				-0.896663		-3.04338		1	0.0061791	0.00301345				8.58985e-30		1
Rfxank		0.178346			-0.137427			0.541203		-2.74074		1			1			3.42551e-18		1
Ano1		-1.72648			1.09861							1			6.09507e-06
Pex6		0.2269		0.29161	-0.11086			0.144198		0.216041		1		0.00294698	1			7.16711e-28		1
Hipk3		-0.383251	0.807271		0.245164	-0.61711	0.119595	-0.309377	0.905155	-3.41854		1	0.193122		2.14053e-12	4.67184e-09	0.293261	4.96354e-31	1	0.445948
Zfp113		-0.546652			0.603422	0.108975		-0.747362	1.72045			1			5.09087e-09	1		0.00023351	1
Tor3a		-1.33067	-2.16111	-1.8975			2.05304		4.8222			1	0.255427	1			7.28189e-32		6.72264e-99
Lin9		-1.01445						1.33017	3.85633			1						1	6.97252e-28
Sec22a		0.140568	0.733468	0.26689		-0.251545		-0.402581		0.484654		1	2.2558e-06	0.000351394		1		7.63438e-55		0.0249944
Usp31		-1.56312						0.436114	4.61737			1						1	7.87118e-41
Cdon		-0.900984			0.343702	-1.71985			2.29559			1			0.00222963	0.0307962			0.015006
Shkbp1		0.325765	-0.14029	0.299669	-0.106			-0.493949		-2.70072		1	0.0608502	1	1			1.86439e-23		1
Ppil6		0.751392						0.376808				1						0.000168794
Xpot		-0.394945		0.694576		-2.18809		0.964828		-3.07936		1		2.6922e-14		5.65649e-31		1.11369e-17		1
Gm43813		-1.01043		0.581002				-0.738847	2.54418			1		1				0.461968	0.344117
Slc6a9		-1.50202				-1.67841		2.01482	3.37923			1				1		1	1.26512e-17
Agk		-1.12493			0.267686	-3.93579		1.94412	2.96165			1			0.771525	0.0485284		1	1.31454e-09
Sgsm3		-1.83488	-0.637837			-2.04566		0.97249	5.29483			1	1			1		1	5.72935e-158
Rnf217		-2.10175							4.68255			1							8.40958e-41
Acsl1		-0.381149		0.521761	-0.158097	-1.03629		0.556032		0.241938		1		3.39016e-15	1	2.89065e-20		1.02461e-39		0.229911
Ftsj1		-0.485657		0.663439	0.355134	-2.24518		0.379104				1		1	0.0423566	0.000931667		0.00227943
Vps39		0.36207								-2.09203		1								1
Rufy2		-0.7159		0.415342		-0.997041		-0.450686	2.15502			1		1		0.058445		3.84072e-05	1
Trmt13		-0.504945				-1.44849		-0.407942	2.39647			1				1.57393e-05		4.25505e-07	1.06378e-06
Rgl3		1.24405										1
Tha1		-0.476834				-1.20705		0.456906				1				0.000353281		3.01249e-07
Naa80		0.439893	-0.211953							-1.81403		1	1							1
Gnptab		-0.29586	0.830082	0.425501	0.191174	-1.61659		-0.386792		-3.27059		1	0.395561	0.00618232	1.44748e-08	1.79545e-25		1.16063e-27		1
4933412E12Rik		-1.49185					1.36094					1					0.000202747
Dnajc14		0.259841						-0.141269		-3.55832		1						3.38509e-36		0.0474821
Pbxip1		0.256326			-0.134906			-0.447574		0.443491		1			1			5.93916e-29		1
Phf10		0.126902	-0.341127		0.154592			0.475534		-0.874574		1	0.000126645		1.68711e-07			9.15412e-36		0.449881
Gm20300		-0.460428		0.524097	0.148321	-0.857086		-0.131942				1		1	0.214123	0.0363791		1.04455e-07
Dnajb2		0.390352				0.689899		-0.545108		-2.26878		1				1		8.11059e-15		1
Tfip11		0.294234		0.302516				0.309667		0.854446		1		1				2.94892e-19		1
Prickle2		-2.74888		-3.22218	3.13788		2.12508					1		1	1.64561e-22		0.00917236
9930021J03Rik		-0.31919	0.953255	0.107844		-0.218776		-0.971892		-0.584567		1	1.79735e-32	0.904677		0.788028		1.09151e-94		4.66356e-06
Ifit3b		-1.27909	-0.957966				3.2726	0.765761				1	1				2.99961e-99	1
Serac1		-1.00854		0.649352		-2.17836		1.72079				1		1		0.309945		1
Ccdc122		-0.725588	-0.292734		0.757571	-0.406459	1.91826	-1.22263				1	1		0.000261856	1	6.85063e-36	0.00194271
Pfas		-1.34992						-2.31742	2.50207			1						1	0.019901
Eif2ak1		0.10273		0.379469		-0.306551			-1.49447	-0.690065		1		3.72147e-12		0.83401			0.000652417	3.63838e-05
Zfp954		0.26069	-0.374486			0.964495		0.701945		-2.12192		1	0.252286			1.57599e-06		1.62544e-08		1
2210011C24Rik		0.703653					-1.63978	-0.661287	3.95638			1					1	1	3.84156e-19
Vamp3		0.12178	-0.23752		0.182498		0.147188		-0.488307	-0.712722		1	0.000466556		4.03764e-07		0.0424126		1	2.29577e-06
Zbtb11		0.13128	0.796836		-0.144153			-0.469833		1.61742		1	0.0050204		0.496583			1.53039e-35		1
Ccdc97		0.447942						-0.742495		-2.10074		1						3.82029e-13		1
Acap3		0.817937						-0.171403				1						1
Sp110		-0.966352				-1.52447	3.02985	0.596671				1				1	1.24963e-45	1
Pip4p1		0.291462	-0.189253		0.155442			0.269115	-0.939908	-3.06079		1	0.00660909		7.44408e-09			9.43283e-27	1	1
Cyp3a44		0.753589		0.631258	-2.86639		1.11461	-3.68557				1		1	0.978265		0.00609091	1
Ppp1r12c		0.182229		0.364612				0.316694		-2.27802		1		1				8.09643e-11		1
Nsmaf		-0.410233			0.400279	-1.66971	0.441636	-0.468029	2.54002			1			0.0210516	0.000767146	1	0.00243054	2.30053e-12
Nr3c1		-0.236294	0.617625		0.256788	-0.406955			-0.666513	-0.893588		1	9.64455e-50		4.10585e-22	1.13822e-08			8.82092e-09	1.56452e-09
Fxyd3		-3.34216				-3.37695			6.86464			1				1			0
Ptpn23		0.255708		0.407944				0.239573		-2.08792		1		1				6.1553e-10		1
Pola2		0.33855		0.271014	-0.252612	-0.468353		0.710287		-2.42185		1		1	1	1		1.30422e-11		1
Katnb1		0.648237	-0.22475			0.973468		-0.472881				1	1			0.626193		1.28639e-06
Irgm2		-0.449771	-0.175243		-0.74541	-0.386317	2.12196	-0.305359	-2.42052			1	1		1	0.652739	7.42911e-202	5.40906e-29	0.00126487
Huwe1		-0.33317	0.643853			-0.644944			0.932602	-1.02053		1	3.61457e-12			1.2176e-10			1	2.13275e-06
Parm1		-2.53671			-2.83666			0.627338	6.54962			1			1			1	4.72834e-209
Fbxl20		-0.31197	1.01344	0.301108	-0.249702	-0.495601		-0.174058	0.89531	-0.103443		1	1.77426e-05	0.000374284	1	0.0896782		3.68663e-32	1	0.897951
Pnma1		1.01118	1.53413			1.39514						1	1			1
Zscan29		0.242759								1.1909		1								1
Prkab1		0.180296	-0.139226	-0.437423		0.796473		0.452311		0.945113		1	0.0217039	1		3.16595e-05		2.05727e-17		1
Itpr1		0.296952		0.540591	-2.0473	0.708747		-0.144372		-2.45658		1		0.247695	1.98659e-05	1		1.27722e-11		1
Cd74		0.132574	-0.49911	0.123903	0.294025	-0.364745	0.713461	-0.217116	-2.43593	-0.898761		1	2.91777e-22	0.0423807	2.93713e-14	3.8075e-10	6.20064e-64	2.63421e-06	7.12792e-33	0.0343806
Tnfaip8l2		0.386752	-0.315398	-0.473971	0.524553			-0.155449	-3.9391	-2.83285		1	0.0109054	1	2.86688e-25			2.87731e-20	0.00178816	1
Zfp462		-0.741883				-1.95227		-1.10564	3.70525			1				0.00247466		0.000317352	4.13902e-33
Emp2		-2.28415	-2.15884		1.26671		1.36839		3.40288			1	1		0.100454		1		1
Ephb4		-2.64252				-2.69353			6.38939			1				1			9.50208e-149
Casp4		-0.317362	-0.252927	-0.436095		0.289765	1.42602	-0.255301	-0.739508	-1.17195		1	2.37728e-06	1		1	6.4309e-127	1.62039e-54	1	3.31236e-05
Ttc7b		-0.786435		0.491034		-0.400246		-0.213257	0.945403			1		1		1		0.00404404	1
Osbpl7		-0.288084			0.805102	-0.867304	0.268197	-0.85189		-2.20644		1			7.83224e-24	7.04826e-05	1	9.0279e-15		1
Dcaf15		0.259309		0.170195			0.16789	-0.221772		0.414029		1		1			1	3.23652e-24		1
Adam15		0.360754					0.235808	0.170372				1					1	1.26807e-10
Mcm3ap		0.363701						-0.586959		-2.5039		1						2.1842e-18		1
Zfp995		0.203482	0.663676		-0.266806			0.246399		-3.04859		1	1		1			2.30274e-23		1
Lpgat1		-0.148103	0.510051	0.428367	-0.373309	-0.345202		-0.162132	-1.99649	-0.677879		1	2.9645e-49	9.44847e-42	4.60217e-09	2.98467e-09		6.89225e-38	3.716e-30	8.52966e-06
Ece1		-0.292032		0.573285		-1.53462		-0.568816		-0.941123		1		3.67595e-08		2.49173e-31		4.13271e-38		0.541017
Igsf9b		-1.08789			0.676277	-1.61073	0.622715	0.199357				1			0.0188338	1	1	1
Usb1		0.620988	-0.190411					-4.23242				1	1					0.000231085
Lysmd4		0.178175								-2.75904		1								1
Bmp2k		-0.350898	0.707779	0.55939		-1.0425	-0.920196	0.341635		-4.4135		1	1.41968e-11	1.03846e-19		9.02994e-23	1.39677e-05	1.84443e-48		7.94458e-05
Armc5		0.389795			-0.132704	-0.226503	0.25133			-2.45451		1			1	1	0.063107			1
Nsun6		0.132732				0.608387		0.175144		-2.82486		1				0.924678		9.21582e-19		1
Cnot7		-0.425313		0.153226		-0.64178		0.647915		-3.51057		1		1		1.07531e-06		7.14062e-32		0.143516
Tyw1		0.444012		0.532249				-1.4689		-2.14471		1		1				3.8645e-15		1
1500011B03Rik		-1.68774			1.39361				3.426			1			1.59353e-05				3.16183e-33
1500004A13Rik		-1.07741	-0.512759			-1.43203		2.44405				1	1			1		1
Ube3a		-0.273994	0.613572		0.115462	-0.154067		-0.672989	0.527519	-2.32404		1	2.31415e-17		6.72781e-06	1		1.68083e-97	1	1.42405e-10
Bora		-1.92311			0.392643	-1.43447		-2.43986	5.92137			1			1	1		1	1.19557e-67
Stimate		-0.494745			0.765881	-1.06624		-0.417009	2.47551			1			5.64799e-10	0.260444		0.00238319	0.00130849
Mapk7		0.524061										1
Helq		-0.5753			0.373955	-1.83852		-0.171253	1.74209			1			1	0.0589053		0.0402618	1
Aida		0.286819		0.324847						-3.00601		1		0.0164984						1
Tigd3		0.945202						0.965021				1						1
Lockd		-3.69542							5.51108			1							1.60542e-72
Cracr2a		-3.87502							6.90734			1							0
Sfxn2		-2.23743							4.05415			1							4.71999e-12
Eogt		-0.525211					-1.23931	-0.605843				1					1	0.0102921
Ppp1r14a		1.1194				1.18875		-2.68327				1				1		1
Ammecr1l		-0.326315	0.754182	0.193735				-0.544487		-0.316636		1	0.00171241	1				2.13584e-36		0.670816
Tgs1		-0.318539			0.473714	-1.16113				0.170954		1			1.49709e-26	6.21478e-19				1
Atn1		0.203555				0.48254		-0.291565	-0.527391	1.60718		1				0.657386		1.32261e-41	1	1
Aktip		0.15257				-0.29546			-1.43834	0.880255		1				1			0.179063	1
Dnajb5		1.48204										1
Vps16		0.205216						0.677924		-0.299645		1						2.2785e-14		1
Rab3d		-1.32696						-2.68718	6.59176			1						1	4.95334e-291
Wdr19		1.28788										1
Get4		0.186188				-0.277765				-3.47413		1				1				0.0705437
4930484I04Rik		-0.944633			0.206458			1.81602				1			0.10162			1
Creb3l4		-1.86622							6.06766			1							2.27019e-185
Ptprn2		-4.14006							6.76014			1							0
Nup50		0.116965			-0.135386			0.202637		-0.841487		1			1			2.45073e-42		0.0243235
Pip4p2		-0.458276		0.317831	-0.11457	-1.05752		0.412407	1.78104	0.538123		1		0.756059	0.255386	2.89104e-09		5.53909e-18	0.056711	1
Gm43065		-0.972649			1.40267	-1.96615		-2.79494				1			5.95373e-12	1		1
Tbc1d25		0.942955						-2.90484				1						1
Cped1		-1.37453			1.14818			-2.46206				1			0.0444863			1
Zbtb42		0.801376		0.917529	-1.45459			-2.08127	2.20385			1		1	1			0.340212	0.0691619
Wrnip1		0.243529						0.429423		-2.69689		1						6.03276e-19		1
Zbtb24		0.20532				-0.255747		0.202672	-1.05355	-3.19766		1				1		8.50004e-28	1	0.698283
Sphk2		0.230736	-0.138739	0.328897		-0.450755			-0.70033	0.750789		1	1	0.00173055		0.00138448			0.405121	0.446567
C2		-0.360957	-0.562951	-0.626502	0.48134	-0.547265	1.7134			-2.12209		1	0.000537926	1	2.92047e-10	1	6.59786e-62			1
Gm40348		-0.696198	-1.02207		0.509717	1.57763		-0.793773	2.34773			1	0.214155		0.366694	1		1	0.00452206
Dcun1d2		-0.459555				-1.70539		0.360071	2.30193			1				4.31568e-06		1.61453e-05	0.000151462
Erf		0.408984	-0.100165			-0.394166				-1.84585		1	1			1				1
Mfap1a		0.177677			-0.241548					2.04666		1			1					1
Ern2		-3.31027	-3.23387						7.59722			1	1						0
Stat5b		-0.539674		0.345454	0.232878	-1.8574		-0.403712		-2.15451		1		1	0.02898	5.1251e-12		1.00528e-10		1
Ifitm3		-2.95519					-0.157109		4.82556			1					0.696613		3.08567e-63
Capns1		-0.333121	-0.422521		0.22376	0.271178		0.605195	0.519933	-0.534586		1	7.77872e-10		3.53392e-14	0.102273		2.16437e-56	1	3.4333e-06
Brd3		-0.329792	0.460662	0.322874	0.127592	-1.34095		0.479809		-3.52698		1	1	1	3.87828e-07	7.16592e-21		5.28503e-30		0.133701
Drg1		0.107077			0.18751	-0.591972		-0.225452		1.5196		1			6.65205e-12	2.55154e-06		2.31639e-50		1
Atp2c2		-2.26628	-1.69947			-0.790219			6.71778			1	1			1			1.9427e-246
Vps72		0.172181	-0.13818	0.246443		-0.393509				0.748774		1	0.0430174	1		0.0563244				1
Srebf2		-0.335582		-0.411731	0.78583	-0.493076		-0.514749	1.5918	-0.285909		1		1	5.35758e-55	1.88974e-06		1.01656e-46	3.08661e-10	0.113871
Ldlrad4		-2.74127							5.66566			1							3.75119e-137
Mocos		0.13963				0.293299	0.580068		-1.70353	-0.220673		1				1	2.3349e-23		0.00010969	0.0150459
Klk1		-3.2786	-1.76409						7.8952			1	1						9.56516e-277
Cd200		-3.18324			-3.29828				7.33926			1			1				0
Stxbp1		-3.51122				-3.57598			6.50811			1				1			0
Gm29684		-1.75234			0.780308	-2.41003			3.86601			1			1	1			6.41245e-07
Dnajc10		0.176018			-0.168602	-0.284974			2.70224			1			0.590154	1			1.27068e-21
0610043K17Rik		-0.839757					1.76938	-2.81771	2.55572			1					1.91197e-15	1	1
Gm16014		-1.61343			0.914741		2.11476	-1.95488	2.03169			1			1		7.73205e-08	1	1
Wdr36		-0.482718			0.375697	-0.888524		0.19206	1.53467			1			1.05874e-06	0.113204		3.21375e-07	1
Zdhhc15		-1.87899				-1.5839	0.201485		4.29865			1				1	1		5.90524e-25
Paox		0.529762						0.762886				1						1
9130019O22Rik		0.474387				-0.215701			-1.89065			1				1			1
Iqank1		-0.854669			0.677353	-0.628202		1.03097				1			4.1113e-06	1		0.887809
Fam126a		-0.493142				1.51815		-1.15723				1				8.24739e-07		2.15736e-10
Tnfrsf10b		-0.311004		0.199956	0.30717	-1.1992		0.635615				1		1	5.44512e-05	0.000179492		7.4203e-09
Fancl		-0.672923				-1.32552		0.871736	2.84324			1				1		0.143023	1.82118e-10
Mccc1		-0.393275		0.566883	0.340932	-2.10632		0.446396		0.728444		1		1.46695e-15	5.567e-20	4.79464e-44		2.35904e-33		1
Prdm4		0.173389					0.180569	1.01825		-2.59094		1					0.240851	7.61685e-12		1
Fbxl19		0.192531						-0.148051		-2.55983		1						1.92553e-16		1
Lrrc58		-0.334929		0.316632	0.234926	-0.470706		-0.296293		-3.24905		1		1	1.23468e-08	0.0110964		3.22443e-32		0.807592
Zfp46		0.456444						0.541707				1						0.0537703
Bcl2l13		-0.197009			0.385496	-1.28885		-0.298907				1			1.94317e-10	5.47986e-09		8.08137e-15
Zfp869		0.189349						-0.635558		-2.7292		1						3.41712e-21		1
Gnao1		0.543391	1.70941	0.48497	-2.00075			-1.20641				1	0.00127431	0.364394	1			0.0282649
Slc22a14		-0.586126	0.889227	0.923086		-1.56252		0.179817		-2.72359		1	1	7.60307e-13		3.62448e-12		1.88569e-14		1
Ogfr		0.181791	-0.161168				1.13373	-0.486115	-0.548681	-0.487172		1	1				2.14781e-64	5.72921e-47	1	0.0403667
Ankrd44		-2.02507							4.0327			1							1.01434e-28
Scarb1		0.847895		1.34208	-3.24356							1		1	1
Zfp772		1.32591										1
Safb		0.101914	0.407937	0.220162				-0.548583		-4.39891		1	1	0.372864				1.10449e-71		4.78355e-06
Yeats2		-0.955599				-2.5371		1.51457	3.22975			1				0.0451711		0.686762	4.02049e-21
Abcc9		1.04577			1.41111							1			0.00251564
Palm		0.80441			0.87508	-0.940423	0.836889	-1.35063				1			2.84483e-10	1	1	0.141881
Tbl1x		-0.365597	0.787856		0.10522	-0.385572	0.147805	-0.543716	1.16084	0.225579		1	0.00299234		5.78447e-12	0.00315592	0.00109027	6.57868e-57	0.216555	0.00858998
Txndc16		-3.59109							5.2074			1							3.188e-132
Arhgap8		-2.26433					1.16881		5.85394			1					1		2.04415e-99
Fam111a		-2.15943							4.70607			1							6.92782e-14
Zfp948		0.229227	0.901946					-0.245963	1.7223	-2.60321		1	1					6.52642e-17	0.00262376	1
Nop14		-0.727896	-0.782476	0.653465	0.388102	-2.26211	-1.4565	1.86308	1.89875			1	1	1	0.00096056	0.00210381	1	0.197691	0.00317517
Gm5535		-0.741567		-0.962501	1.40007	-1.36399	1.3449	0.728929				1		0.625269	6.59132e-29	0.00360934	2.20849e-20	0.00155813
Tmem89		0.615825					0.600947		-1.97335			1					1		1
Asic1		0.711711			0.295005	-0.540136		-1.87174				1			1	1		0.0255334
A630089N07Rik		-1.32385				-1.30007		0.717249	4.70153			1				1		1	1.11186e-32
Ppp6r2		0.120005	0.751771							-3.89537		1	2.13568e-05							0.0121321
Rhobtb1		-3.00627			-3.81518	-2.93193			7.25162			1			1	1			0
Ap1s3		-0.446534		1.21625				-1.1646				1		7.702e-09				3.77664e-05
Grip1		-3.74017				-5.01641			7.75931			1				1			2.30156e-229
Rhog		0.142042	-0.280893	0.222628			0.178092		-0.453055	-0.424759		1	0.000201422	0.257457			0.715729		1	0.00182903
Styxl1		0.865759						0.171268				1						1
Rnf31		0.101278		0.1542		-0.227844	1.00168	0.161473		0.15359		1		1		1	2.86919e-51	4.60049e-34		0.567254
Tra2b		-0.346843	0.437641			-0.318089		0.443728	1.20983	0.357146		1	0.000253923			0.463975		9.01935e-64	8.29433e-05	0.000296576
Tnip2		-0.692669			0.399708	-1.47385		0.563433	1.78263			1			0.111635	0.643816		0.682134	1
Trim30a		-0.52012			-1.15517	-0.260066	2.49031	-0.839063	-2.31996	-4.02013		1			0.237738	1	3.89277e-225	1.06582e-25	0.858826	1
Zfp677		0.738615				1.49487		-2.78209				1				1		1
Plekhm2		0.115066				0.922575		0.380976				1				0.000612598		5.80834e-09
Dmd		-0.386633	0.799866		0.278447	-1.74842	0.503472	-0.258699		-2.64233		1	1		5.50038e-09	3.23082e-14	7.84627e-07	3.22497e-16		1
Cks1b		-2.49726							4.90535			1							2.51625e-81
Dnajb14		-0.184571			0.389917	-0.42986	0.538862	-0.687009		-3.25846		1			1.47548e-09	0.0130429	2.39434e-09	3.55341e-36		0.455075
Iqsec1		-2.878				1.34213			3.4954			1				1			7.66608e-56
Ipo9		-0.568113			0.293617	-1.54432		0.266876	2.67075			1			1	0.312551		0.120056	2.39438e-08
Gm50013		-1.12544			0.669124							1			1
Caprin1		-0.272948	0.214615		0.34506	-0.613686		0.300267		-1.6682		1	0.108226		5.80053e-29	1.04182e-18		4.22398e-61		1.35623e-11
Acer2		-0.6719	-1.38142		0.514966			0.684292	3.23536			1	1		1			1	4.19712e-16
Zfp781		2.03335										1
Rin2		-0.445179	0.715163		0.36651	-1.26561	0.165273	0.183719	1.72283	0.143304		1	0.00245433		4.72333e-19	2.39481e-19	0.0110322	9.53437e-36	1.15661e-06	0.77515
Rdh12		1.59306										1
Dapk2		-0.301562					0.285884		1.89737	-2.49036		1					1.80297e-05		1	1
Spg7		0.130261	-0.153801		0.218792			-0.580651				1	0.345625		1.39417e-11			5.10536e-71
Klhl2		-0.342699	0.746881		0.226449	-0.25355		-0.521132		-3.43019		1	1		1.38514e-07	1		1.14202e-32		0.356467
Gm16192		1.13962				2.152						1				0.636932
Alkbh1		-0.435646				-1.70155		-0.265332	2.54774			1				4.82337e-06		7.38727e-07	2.71746e-15
Slc10a7		-0.468563	1.21827			-0.64239		-0.857646	2.29887	0.324778		1	3.53721e-13			0.00258085		2.6795e-30	5.19968e-18	1
Smoc2		-3.1776							5.91833			1							2.57572e-218
Scrib		0.224071		0.276426	-0.196576			0.285498				1		0.350838	1			3.41391e-16
Ttc23		-0.416915			0.207636	-0.903402		-3.93676	3.13102			1			1	1		0.00611133	1.94751e-21
Ccpg1		0.250644		0.192613	-0.11959	-0.38009	0.110712	-0.376473		-3.20511		1		1	1	0.39939	1	8.2277e-29		0.915021
Cfap74		-0.474376		0.399319		-1.88978		0.273821				1		1		0.000142225		0.000932784
Stx17		-0.447558				-1.17489		0.116623	2.92045			1				3.40792e-07		1.42162e-14	4.34551e-28
Apol10a		-0.154242	0.421254	0.267539	0.119756	-1.21568	0.292888		-3.24003	-0.397248		1	7.74396e-29	2.99178e-15	0.00538737	7.06151e-113	7.29094e-12		1.36774e-42	1
Zfp623		0.6237						-1.04359				1						0.000976032
Znhit6		-1.59334				-2.44854			4.99839			1				1			1.568e-94
Blcap		0.137925				0.683012		0.252512	-0.846796	-3.5651		1				1.04889e-06		5.58168e-33	1	0.0895848
2610008E11Rik		-0.455771	1.26976			-0.974663		-0.100724				1	0.000909256			0.000607119		1.83958e-09
Nxf1		0.22478				0.371527		-0.730323		-3.1022		1				1		1.52879e-27		1
Gm29292		1.22308						-2.27991				1						1
Rbm14		0.228282		0.420213				-0.564349		-2.47905		1		1				1.81625e-17		1
Fbxo42		0.142784	0.791657			-0.13164		-1.02437		-3.80144		1	0.00214933			1		5.28018e-50		0.0100599
Gm11084		0.815651	-0.272769		0.431653			-2.86461				1	1		1			1
Gm14372		-2.56649					1.14639					1					1.83265e-06
Ccsap		1.15022				2.17786						1				1
Morn1		0.972131						-2.20397	2.23351			1						1	1
Fkbp11		-2.94178							4.20365	5.4415		1							1.06188e-57	1
Ccdc181		0.467993				-0.293759		-4.77713				1				1		5.54393e-08
Gm47448		1.05502						-0.355629				1						1
Cfap126		-1.26049			1.35116							1			0.00428972
Ctbp2		-0.326628					0.147435	0.224381	0.989729	-2.93986		1					1	2.18668e-24	1	1
Cplane1		-1.54039							3.63978			1							8.25642e-14
Scarf1		0.3983										1
Slc46a1		0.286265	-0.440823	1.09812	-1.99467	0.924614	-1.16135	-0.401072	-1.92783	-2.85073		1	0.305267	7.74014e-30	7.34379e-10	1.29397e-05	0.00698817	2.97081e-17	1	1
Pigh		-0.372138			0.374246	-1.16021		0.656084	0.824665			1			2.26422e-05	0.000748433		0.000121026	1
Hspa1b		0.723186	-0.750754	-0.786512		1.9971		-2.83208				1	1	1		2.31296e-05		1
Pgghg		-1.39411			-0.10976	-2.93738		1.19522	2.70179			1			1	1		1	2.7764e-10
Gm31323		-0.900008				-0.730874	0.596273	-0.541438				1				1	1	1
Gm15472		-0.967892		-0.853955	0.997635	-1.74694		0.267365				1		1	1.08171e-10	1		1
Brca2		-1.90639							4.84931			1							3.37876e-35
Oxr1		-0.450335	0.719804			-1.04934		0.761983	1.59957	-2.88548		1	1			1.98479e-09		4.36994e-17	0.000751297	1
Gpatch4		-1.56029							5.17477			1							8.24845e-70
Zswim8		0.268096		0.265651				-2.10026		0.999176		1		1				1.51297e-32		1
Cenpe		-2.42235							5.89116			1							9.2149e-30
B4galt7		0.219393			-0.222871			0.742446				1			1			3.21915e-06
C530005A16Rik		-1.38526			0.653693							1			0.702644
Snx27		-0.23658	0.866316	0.368457		-1.08545		-0.756821		-3.16624		1	1	0.0156981		4.12267e-16		4.12914e-29		1
Gbp2		-2.11063					1.2484		3.61964			1					1		0.181541
Mtpap		-0.423545				-0.538022	-0.103527	0.520238		-2.68783		1				0.055528	1	1.51078e-16		1
Clip1		-0.455071			-0.261284			-0.153141	3.118	-2.30179		1			1			2.12797e-13	2.89146e-36	1
Tmub1		0.208909	-0.391148					0.624008		0.948088		1	0.00421034					5.29242e-20		1
Lzts2		-0.5269				-0.942235		-0.963502	3.32984			1				1		0.00473993	8.27656e-27
Eml3		0.462573		0.41202		-1.37352		0.269453				1		1		0.00137173		6.76843e-06
Eif4g3		-0.32574	0.529143		0.172203	-0.37797	0.469703		1.11255	-3.93649		1	1		2.9136e-10	0.00241539	5.96989e-12		0.355837	0.00641421
Ik		0.116446	-0.255731		0.112816							1	0.000925533		1.11455e-05
Trmt11		-0.542819			0.176774	-1.14926			2.29528			1			0.000605316	0.00578916			1.69426e-07
Anxa5		-2.04671	-3.24844	-2.48632		2.55162			3.29752			1	1	1		6.06847e-12			4.61156e-50
Necap1		0.210972			-0.119736		0.201778	0.302546		-3.35047		1			1		0.0866692	1.64332e-31		0.227922
Etfbkmt		0.28266			0.107558			-0.932231	1.57656	-2.15752		1			0.00036494			2.78354e-13	1	1
Atg2b		-0.343744	0.896789	0.465648		-0.514183				0.203279		1	2.72481e-06	4.3756e-06		0.372544				1
Rbm43		-1.01332					3.34696		2.72505			1					5.86682e-19		1
Gm49896		-0.6283	1.29048		0.339865	-1.04218	0.53206	-0.203622				1	1		1	1	1	0.574545
Shmt1		-2.37963							5.27183			1							6.49342e-60
Tmem62		0.396521						0.261569				1						3.87125e-07
Gmcl1		-0.304641		0.341901	0.229211	-1.10887				-4.10559		1		1.27227e-06	1.23088e-14	3.82446e-28				0.000422289
Gm36283		-0.742226			1.18428		1.0307	-0.611166				1			5.68937e-09		0.0837025	1
Msmo1		-0.386216			0.810959	-0.284545				0.588591		1			3.16911e-40	1				0.251121
Pigl		-0.194762			0.333544	-0.684652		-0.335112	-0.929254	-3.02984		1			1.30911e-09	5.59284e-06		5.74529e-25	1	1
Bsn		-0.991241			1.32796			-1.86632	3.03911			1			1			1	4.72569e-11
Zdhhc14		-2.06126				-1.66945		-1.73833	6.18612			1				1		1	2.94361e-225
Hmgcs2		-0.839558		1.11456		-2.5204		0.781761				1		1		1		1
Dip2a		-0.255337			0.518657	-1.66016				-2.59058		1			1.87397e-16	5.92369e-14				1
Zfp108		1.39631				-1.57979		-2.12018				1				1		1
Gm42477		-0.357561			0.42881	-1.47517		0.37166		-2.85055		1			9.83281e-14	1.35308e-14		4.00818e-18		1
Mss51		-0.556218				-0.856855		-0.447699				1				1		1
Stim2		-0.449716				0.270069		0.143199	2.65798	-0.760461		1				1		4.73988e-39	1.98478e-26	0.145189
Rcc2		-2.67843		-2.5917					5.95273			1		1					3.5551e-280
Wdr75		-0.754377							4.18931			1							2.02994e-13
Cd101		1.06305				1.51428		-2.34128				1				1		1
Crtc1		-0.371264			0.375784			0.198081	1.61382			1			1			0.133518	1
Il17rb		-1.59414			0.327527	-2.09552		-2.34056	4.52982			1			1	1		1	2.29903e-07
Slc35b3		-0.229921			0.190324		0.144881	-0.770278		-3.74782		1			9.806e-05		0.754114	1.0776e-51		0.00833081
Parp1		-1.23996						-2.60542	3.86022			1						1	2.47425e-40
A130010J15Rik		-0.367091				-0.654214	0.565421	0.815902	1.36718			1				1	0.0940216	0.000238342	0.0930571
Uba3		0.110881			-0.253447			0.129446		0.269309		1			1			5.07247e-40		0.637908
Sqle		-0.528269	-0.792807	-1.67596	1.63224	-0.92874	0.901233	0.577396	1.25532			1	4.09547e-06	9.59781e-17	1.25356e-108	0.000121538	1.20499e-21	2.37436e-20	0.00284571
5330417C22Rik		-3.14385				-2.77886			7.55323			1				1			0
Top2a		-3.15273							5.65067			1							7.47142e-43
Epm2aip1		-0.326581			0.378341	-0.51493		-4.47805	2.37262			1			0.0648869	1		3.42743e-06	2.38842e-11
2010001K21Rik		-1.00366	0.27623	-1.04384	-0.478692			-0.373843	4.94356			1	1	1	1			5.77878e-09	4.06046e-46
Rtl8a		0.81387						1.26902				1						1
Casp2		-0.377033	0.92492	0.350843	-0.136293	-0.90892			1.2643	-2.03119		1	1	1	1	0.00071208			1	1
Zfp949		0.396171						-0.888275				1						1.10457e-09
Clca3a2		-0.915		-0.690575		-1.45237	1.45714	1.37718	3.26619			1		1		0.00945363	6.54471e-41	6.10481e-07	1.18739e-05
Ptbp2		-0.419385	1.21116		-0.171489	-0.352156		-0.547527	1.66038	-3.02364		1	3.81452e-09		1	1		3.88351e-22	1	1
Apol11a		0.787274				1.53193		-2.25376				1				1		1
Slc30a6		0.326183			0.143524	-0.352812		-0.404345		-3.21582		1			2.36323e-05	0.149528		4.33369e-31		0.623679
Chpf		0.686347							2.77066			1							6.55968e-10
Btbd3		-0.414362			0.474225	-2.35136		0.322117		-2.05335		1			5.59119e-12	6.76287e-13		1.97275e-09		1
Mettl25		-0.265919			0.106506	-0.497675		0.446465				1			1	1		1.96357e-06
Zkscan5		0.24283						0.489315				1						1.00635e-05
Gm13270		-0.466233			1.07499	-3.03569			-2.38436	-2.76933		1			3.809e-61	2.71228e-22			0.584214	1
Aim2		-1.40576			1.04336			-2.33654	2.76207			1			0.000912494			1	1
4933404O12Rik		0.43501					0.29058	-2.16515	-1.76398			1					1	7.72195e-14	1
B4galnt4		-0.971978			0.980444	-1.65278		0.903904				1			0.000215984	1		1
9230112E08Rik		1.13001						-1.99975				1						1
Hnf4g			0.68694	0.169578		-0.918827	-0.203936	-0.328594	-0.627144	-1.12182			6.91683e-108	6.32554e-10		7.73506e-106	0.23729	4.146e-25	1.25968e-10	0.000299449
Osbpl6			1.04285	0.314625	-0.396426	-0.834953	-0.660657		-0.313902	-0.904379			1.51305e-104	8.82567e-20	1	3.89798e-33	2.981e-08		1	6.73495e-10
Hipk2			0.781843	0.166088		-0.287982		-0.486105	-0.680582	-0.344997			4.3115e-83	4.12788e-09		0.000206143		5.47162e-93	1.27256e-08	1.45963e-05
Slc51b			-1.15822	-0.686162	0.983008	-0.326323	1.14589	-0.364949	-3.43508	-1.24023			1.22574e-79	8.9039e-15	1.32902e-128	1.51544e-09	1.16856e-120	2.15985e-42	3.90866e-35	1.66455e-07
Pld1			0.939291	0.179528		-0.692362	-0.397718	-0.245611		-1.57222			2.39543e-75	1.02066e-08		3.12601e-23	1	1.53567e-87		1.65478e-12
Sgpp2			0.886944	0.248452		-1.00846		-0.581903		-1.96678			3.64473e-75	1.11079e-13		8.54118e-55		3.37453e-87		5.3503e-13
Actg1			-0.81784	-0.437561	0.128637	1.02514		0.144833		-0.548685			5.16861e-75	2.182e-10	1.08408e-08	1.07725e-88		0.0136398		1
Tnrc6b			0.919072	0.234953		-0.533742		-0.423237		-2.08161			9.0143e-75	8.35072e-11		5.95677e-14		2.57383e-99		5.32048e-14
Gm20275			1.17551			-0.335985	-0.576666	-0.186036		-1.05724			1.2571e-69			0.495796	1	5.63317e-75		1.42145e-08
Tesk2			1.03628	0.330581	0.129146	-1.73954		-0.55069	-2.19155	-1.10696			2.43665e-69	2.39345e-19	3.84838e-10	9.36242e-101		2.32149e-81	3.79333e-18	7.67313e-09
Clock			0.890532			-0.370221		-0.375764		-0.521347			1.97794e-60			0.00422446		5.55095e-94		3.10825e-08
Map3k2			0.892025	0.101849		-0.290833	-0.445449		-0.739179	-1.79009			2.03036e-55	0.000179164		0.125675	1		1	1.03585e-09
B4galt6			0.775372		0.107478	-0.508811			-1.63765	-4.1107			1.42122e-53		7.44692e-07	1.50783e-12			5.0797e-15	1.4408e-14
Wdr7			1.29661	0.45365		-0.964367	-0.675724	-0.14678		-1.05917			1.28879e-52	1.3029e-20		1.09474e-18	1	2.40326e-53		0.00165113
Lrp6			0.949399	0.11419	0.156821	-1.35663		0.171148		-1.9069			1.62484e-52	0.000296027	1.7294e-14	4.43518e-57		1.07047e-69		7.94893e-08
Sesn1			0.781979	0.441765		-1.2556		-0.410777	-1.19013	-0.696241			7.59961e-50	2.77702e-31		6.04348e-68		4.09679e-92	3.31871e-12	2.41153e-08
Rabep1			0.949398	0.173389		-0.301481		-0.462982		-5.17861			2.17651e-49	0.000102481		0.0700632		2.28626e-92		4.06185e-10
Larp4b			0.5668	0.200985		-0.281961		-0.135432		0.219231			1.79251e-48	1.43434e-09		0.00915136		2.10801e-70		0.000363634
Ccdc50			0.913243		-0.177341	-0.416406				-0.311883			4.05822e-48		1	0.000350371				3.30825e-06
Ahcyl2			0.496598	0.184679		-0.563628		-0.29869	-0.204646	-0.982249			9.47152e-48	6.18323e-08		6.24575e-32		1.06714e-44	0.000162724	9.90783e-12
Ctdspl			0.865712	0.429288	0.183332	-1.76877	0.214473	-0.515083	-0.906279	-5.62214			9.86459e-47	8.02196e-25	4.22031e-12	5.71879e-97	7.80023e-09	1.78286e-87	0.000109286	1.29577e-12
Yes1			0.850428					-0.114643		-1.20383			7.95311e-45					2.75949e-86		1.78421e-07
AA467197			-1.33978	-0.671176		0.810956	1.54269	-0.398606	-0.556309	0.20141			2.63391e-44	1		4.6808e-27	1.36278e-114	9.70408e-48	1	0.11511
Mapkap1			0.669514	0.131569				-0.131521	-0.173597	-5.92179			6.25525e-44	5.4693e-06				2.72113e-97	1	2.61503e-16
E130308A19Rik			1.25275	0.226086	-0.117209	-0.993232		-0.397181		-0.679054			8.60307e-44	0.000519924	1	1.57361e-22		1.43103e-57		0.000946195
Xpr1			0.807347	0.307796		-0.988117		-0.386338	-0.933812	0.963544			1.39305e-43	6.99591e-14		1.70286e-35		1.58422e-92	5.20074e-05	0.000375618
Adipor2			0.480506	0.308775		-0.70765		-0.316189	-1.05394	-0.947222			2.79123e-43	5.88904e-28		2.09973e-63		2.24044e-34	3.38357e-15	1.64011e-05
Atp8a1			0.976067	0.252452	-1.15646	-0.693589			1.23053	-0.784916			2.29242e-42	2.54727e-11	7.00249e-17	1.06084e-13			0.00453926	1.42852e-05
Usp3			0.742647		-0.114554	-0.21886				-5.65078			1.45449e-41		1	1				3.95588e-14
Bmpr1a			0.79388			-0.581115		-0.208677		-5.25451			1.73165e-41			5.86158e-12		1.03196e-83		3.34509e-11
Nbeal1			0.676376			-0.246321		0.14942	-0.186408	-0.925982			2.04372e-40			1		2.17119e-84	1	3.93479e-10
Snd1			0.879524	-0.110017	-0.224694	-0.509435		0.188091	1.48445	-0.526533			5.33919e-39	1	1	8.85673e-09		3.10913e-68	0.585959	9.47009e-06
Ogt			0.838033	0.451844		-1.0772	-0.528031	-0.329639		-1.00986			6.91148e-39	2.79139e-32		2.10575e-39	0.373715	2.99196e-87		1.82877e-09
Pik3r1			0.762903	0.320549		-0.737073		0.16498		-1.49114			4.16129e-38	4.21327e-20		3.18214e-20		6.72975e-74		5.81508e-10
Ash1l			0.851766			-0.349623		-0.67497	1.20304	-2.17592			1.07982e-37			0.00133464		2.13761e-98	0.000125597	1.28735e-09
Lclat1			0.925293	0.201671		-1.15273		0.254371					2.29759e-37	3.35597e-11		1.15625e-34		1.72292e-71
Ppip5k2			0.604775	0.1044		-0.385025		0.264066	-0.785731	-5.69855			2.86282e-37	0.000199752		0.000227707		9.54405e-77	0.00580844	1.99608e-14
Fchsd2			0.929794	0.414835	-1.33677	0.579243	-1.3713		0.806643	-1.2726			1.36669e-36	1.18417e-12	9.99313e-20	2.35776e-10	9.71112e-16		1	1.43326e-06
Epb41			1.01101	0.197919		-0.762836		0.115724	1.32404	-1.01403			2.76821e-36	1.94003e-06		1.38827e-09		7.85007e-56	0.0336799	0.000215377
Vdr			0.48265	0.33174		-0.890404			-0.727878	-1.14052			8.25197e-36	1.79357e-24		5.19745e-58			8.66332e-10	1.65635e-10
Col4a3bp			0.836795					-0.229835	0.721195	-1.29683			1.61396e-35					1.09294e-84	1	2.21142e-08
Cdc37l1			1.07681	0.502712		-1.04653		-0.669588		-4.76796			1.13538e-34	5.2427e-19		1.5804e-22		9.47894e-78		1.06085e-06
Nf1			1.08459					-0.704699		-1.18586			2.00259e-33					2.07052e-67		5.50142e-05
Synj1			0.937451					-0.216453		-0.36142			2.76816e-33					3.0921e-76		6.98697e-05
Ppm1b			0.654122					-0.101939	-0.394176	-0.480927			4.11229e-33					1.26254e-76	1	2.90835e-09
Ttc17			0.968594	0.136496		-0.242162		-0.266611		-0.295831			1.593e-32	0.0130861		1		2.86694e-65		0.000125168
Tanc1			1.11747	0.231523	-0.139602	-0.712128		-0.397769		-4.08214			2.08474e-32	0.000133313	1	1.98149e-10		3.87143e-49		0.0017863
Cspp1			1.0514	0.20377	-0.14314	-0.552228		-0.44862		-0.798059			4.86524e-32	0.114511	1	6.8528e-08		4.03408e-65		0.000397833
Satb2			1.34586		0.388368	-1.01474		-0.392981		-4.55256			5.92515e-32		6.88284e-30	5.21484e-18		2.86486e-50		0.000437311
Usp32			0.89308					-0.13139		-0.749414			3.63586e-31					3.65715e-70		4.6554e-07
Ube3c			1.04521		-0.11501			-0.743423		-0.602567			7.02079e-31		0.854016			1.18519e-66		0.000352395
Sh3bgrl			0.600654	0.256569		-0.717619			-0.826881	-2.56956			1.10972e-30	1.35833e-12		1.03573e-26			7.70114e-05	9.52555e-14
Zfp827			1.08704	0.105566		-1.25704	-0.140275	0.145424		-0.327856			5.42564e-30	0.31139		8.03633e-29	1	1.78573e-50		0.0102708
Ric1			1.17405	0.436372	-0.796214			-0.729142		-4.01793			6.21156e-30	3.263e-06	1			1.40197e-49		0.00477035
Sos1			0.88486	0.133003		-0.648168				-0.256465			1.15047e-29	0.329161		2.77438e-10				5.8709e-05
Abhd18			0.885019		0.276697	-0.433302		-0.498754	-1.00108	-0.966543			1.4347e-28		5.08173e-19	1.07099e-07		8.3813e-86	0.000813727	3.87368e-07
Clec2e			0.552167	0.200723			-0.550419	-0.295695	-3.04562	-2.14795			1.68367e-28	2.29128e-10			2.01016e-08	2.23696e-74	1.3492e-35	1.8257e-14
5031425E22Rik			1.04423		-0.100722			-0.196774	0.914543	-0.298061			2.20428e-28		0.194442			5.82056e-63	0.74518	0.00176341
Mrtfb			1.05186	0.131906	0.11607	-1.06735				-4.47881			1.04038e-27	0.0963788	1.466e-11	1.34853e-22				3.91062e-05
Fam126b			0.732122					0.151723	-1.09278				1.5956e-27					1.31833e-67	0.0025255
Tbck			0.949883	0.210938	-0.11401	-0.556053		0.17666		-4.45536			1.378e-26	0.00760223	1	4.03232e-05		4.16043e-55		2.08646e-05
Nsmce2			0.96481					-0.33085	0.892972	-4.83032			2.01951e-26					2.70041e-77	1	3.83217e-07
Tfdp2			0.696918			-0.4145	-0.373424	-0.543302	-0.3193	-0.642595			2.13356e-26			6.17274e-06	1	1.89564e-100	1	4.27575e-09
Sgms1			0.857667	0.114348	-0.124812					-0.341869			3.57949e-26	0.0296021	1					1.83893e-05
Phf14			0.809252			-0.351209			0.898113	-1.45235			2.14442e-25			0.840451			1	9.05389e-07
Nufip2			0.638698	0.205434		0.281315		-0.396458		0.233354			7.05785e-25	2.08185e-08		1		4.74052e-94		0.000108775
Abcb7			0.87731			-0.201375		-0.191978		-1.14466			7.81167e-25			1		4.39087e-71		8.5278e-07
Cept1			0.610815		-0.100664	-0.292226				-5.40849			8.98482e-25		1	0.207861				8.6913e-13
Clasp1			0.927095	0.203105				-0.392132		-0.121691			1.02215e-24	0.0987447				1.03788e-59		0.00862601
Herc2			0.656817	0.342883		-0.322854		-0.113272		-2.2722			1.16022e-24	2.06683e-14		0.0887464		4.03177e-87		9.72154e-11
Gab1			0.977622		0.143736	-0.412056			-0.332006	-0.58808			1.19174e-24		2.73212e-10	3.80337e-05			1	0.00491471
Ergic2			0.617633	0.275094		-0.484723		-0.147393	-0.582659	-0.251753			1.51664e-23	2.86922e-11		1.97689e-09		3.60896e-89	1	6.73873e-06
Baiap2l2			0.651043	0.266298	0.323325	-1.41582	-0.541906			-2.33151			3.8174e-23	6.47344e-09	4.59528e-28	1.16548e-66	0.213559			1.30892e-10
Rabgap1			1.0205		-0.165682	-0.555622		0.100317	1.01986	-1.89004			3.81921e-23		1	3.72427e-07		8.90973e-48	1	0.00216345
Txlng			0.97709	0.17617	-0.201805	-0.653568		0.158347		-4.55728			6.12796e-23	0.00265018	0.636646	7.33407e-08		5.13585e-59		7.0586e-06
Zhx2			1.08822	0.160165	-0.242582	-0.775331				-0.592208			7.10875e-23	0.0566352	1	8.90861e-12				0.0266911
Dcaf6			1.16728					-0.297349	0.898186	-3.83629			7.12385e-23					3.51941e-40	1	0.0845601
Pacsin2			0.604355	0.201552		-0.451614		-0.402649		-0.517562			1.79246e-22	3.85033e-05		4.72079e-08		6.52084e-91		3.64102e-08
Xkr9			0.76074					-0.102882	-0.960703	-1.41333			2.43317e-22					3.34717e-75	0.000426165	1.15406e-06
Pag1			0.991696	0.299772	-0.244901	-0.80643		-0.342193	0.419593	-1.35186			2.73084e-22	5.55084e-05	1	4.45956e-15		2.66819e-56	1	0.00159198
Igsf3			0.942026	0.219624		-0.290425		-0.580721	-1.79129	-1.62468			4.3611e-22	0.0450103		0.511148		3.37286e-64	1.47997e-06	0.000189235
Ecpas			0.650415	0.211686		-0.326928		-0.70055	1.0194	0.514553			8.85601e-22	9.65895e-07		0.000144189		4.76279e-102	0.117338	0.00176999
C2cd5			1.04653	0.125005	-0.181396	-0.381283		-0.250825		-1.00475			1.04358e-21	1	1	0.0699559		3.40687e-52		0.00274285
Tnks2			0.59618					0.247459		-2.11015			1.12126e-21					5.01215e-82		5.84679e-10
Gata4			0.667325	0.161447	-0.58513	0.256646			0.396596	-1.09927			1.31306e-21	5.09775e-07	0.261336	1			1	3.7957e-08
Nmnat3			1.21746	0.602671	-0.899607	-1.25808	-1.33802			-4.14861			2.01349e-21	1.58513e-18	1	3.28206e-28	9.86464e-07			0.0249575
Kat6b			0.980484	0.290297		-0.44356				0.679554			3.16267e-21	1.83852e-09		0.01736				0.185782
Aamp			-0.684465		0.255997					1.29701			5.76282e-21		3.32908e-13					0.109469
Paxbp1			0.831116	0.208825		-0.470778		-0.420846		-0.606892			5.917e-21	0.00741648		1.74967e-05		2.52145e-70		0.000266207
Kdm4c			1.08349		-0.181747			-0.401261		-4.07918			6.43098e-21		1			1.58647e-50		0.00125641
Scaf8			0.943173			-0.427533		-0.218364	1.17278	1.06664			1.25101e-20			0.00400949		1.01637e-49	1	0.83217
Nck2			0.939937			0.521131		-0.551139	0.867918	0.550469			2.11643e-20			0.0109378		2.56045e-59	1	0.0781322
Sct			-1.01497				0.318499	-1.2701	4.13556	1.49299			2.27345e-20				1.87499e-22	3.64764e-51	0.00789227	1
Pfkfb2			0.949622	0.175159				-0.260186		-4.19799			2.35477e-20	1				6.14947e-53		0.000348183
Sh3gl2			0.986788			0.495746		-0.280817		-0.834492			2.47232e-20			0.0155485		1.48618e-65		0.000110186
Elf3			-0.617248	-0.396456		0.900677	0.287874			1.00716			2.59763e-20	1		1.64768e-43	2.21634e-12			0.00133436
Spop			0.60675		-0.11934	-0.194436			0.835173	0.417483			3.48407e-20		1	1			0.154107	6.98193e-05
Zbp1			-0.829542				1.85982	-0.4165	-1.48271	-5.11524			4.11691e-20				2.21585e-184	1.37503e-51	0.00895747	3.0287e-05
Zfand6			0.358093			0.174857	-0.401527	-0.151011	-0.755928	-0.63294			1.12743e-19			0.141502	3.55358e-11	1.4636e-51	2.60578e-07	2.42932e-08
Zkscan3			0.912609							-0.478245			2.44313e-19							0.000996757
Taf15			0.511429			-0.260903		-0.146174		0.198534			4.68808e-19			0.868333		3.08297e-83		1.83553e-07
Ddhd2			0.566631	0.376409		-1.17863	0.256925	-0.506011	-1.84844	-2.90233			1.07814e-18	4.1119e-25		4.45989e-69	4.60779e-08	4.14991e-89	6.73807e-18	6.8768e-14
Lgals9			-0.410243		0.110347	-0.428232	0.972499	-0.33385		-0.901351			1.60874e-18		0.0427783	6.74198e-12	8.04323e-131	5.3649e-60		6.89513e-09
Farp2			0.650655		0.102115	-0.409777	0.200745	0.297136	-0.466855	-5.00831			2.28557e-18		2.86688e-09	0.0394101	3.65227e-08	7.21426e-69	0.609704	3.09607e-09
Armh3			1.02693	0.12783				-0.584427		-4.11303			6.33231e-18	1				5.62915e-50		0.00283704
Atf6			0.938038			0.380997		-0.484426	0.875997	-4.37345			9.35037e-18			1		5.17393e-60	1	7.17684e-05
Bicra			1.02667	0.171589	-0.226513	-0.867687			1.19919	-3.88436			1.13963e-17	1	1	5.12215e-13			1	0.0164033
Wdr33			0.732966	0.137943				-0.363809		-1.16066			1.38367e-17	0.0382916				1.92601e-84		8.41585e-08
Usp40			0.927487	0.159299		-0.462238		-0.177779		-0.575031			1.40433e-17	1		0.000191724		7.07655e-55		0.0022148
Sgms2			0.666021	0.188426		-0.776708	0.35792		-0.544043	-1.75611			2.41391e-17	2.55983e-05		3.73867e-19	8.09356e-16		1	6.987e-09
Gm20732			1.45079			-0.339062		-0.953132		0.114526			2.43599e-17			1		7.2229e-23		1
Papss2			0.443143	0.165323	-0.388065	-0.252668		-0.105983	-1.05765	-0.699618			2.68061e-17	1.35824e-05	1	1		5.90258e-60	1.33791e-09	9.17944e-08
Ifi47			-1.01649			0.226667	2.20611	-0.139833	-2.0004	-0.288197			3.40245e-17			1	1.06854e-194	1.23362e-32	0.00710505	0.28194
Lin52			1.29964	0.102189		-0.587267		-0.443419		-3.60606			3.88321e-17	1		1.7947e-07		2.14891e-32		0.653424
Sec63			0.59698		0.154608	-0.550302		-0.401849		-0.665079			5.09835e-17		1.68047e-10	5.15177e-12		1.35516e-94		1.76548e-08
Mylk			0.330156	0.185793		-0.644769	0.503027		-2.42082	-2.27298			5.35361e-17	8.4002e-07		2.37647e-28	1.15894e-40		2.46743e-30	1.01588e-14
Prrc2c			0.375539		0.12436	-0.412956		-0.40538	0.642862	-0.436946			5.99465e-17		2.69556e-06	1.95328e-08		1.94106e-106	1	5.3185e-10
Prpf4b			0.565114	0.151774		-0.214579		-0.973165		-0.650084			6.65858e-17	0.000823942		1		1.4433e-127		1.59388e-11
Ngef			0.975486	0.145276	-0.289504	-0.548286		0.134974	-0.106855	1.08111			1.24994e-16	1	1	0.000152235		1.76587e-42	1	0.972399
Rbm39			0.306192			-0.155476	-0.156709	-0.228612		-1.71961			1.43413e-16			1	1	9.80418e-56		3.00586e-14
Palld			0.697427		-0.709947				1.69099	0.727368			1.78548e-16		0.337515				0.0322409	0.0270971
Spopl			0.991775		-0.220319	-0.252418		0.73981	0.752681	0.20245			4.32663e-16		0.0121229	1		6.36653e-29	1	0.489739
Frs2			0.912615		-0.203455			-0.563651		-4.22764			6.20411e-16		1			5.8502e-61		0.000116766
Fam49b			0.793847		-0.105235	-0.229673				-0.672855			6.82442e-16		1	1				5.88937e-05
March8			0.519609	0.239817			0.116346	-0.396613	-0.903947	-0.802723			8.06074e-16	8.1871e-10			0.00713381	1.59796e-106	5.30614e-05	8.90476e-10
Nfatc3			0.758292	0.25663		-0.844514				-1.75042			8.70962e-16	5.93842e-05		2.37728e-15				5.2028e-05
Atp9b			0.993298					0.272636	1.27914	-4.08432			1.24247e-15					5.37938e-38	1	0.0037435
Zmym2			1.04766					-0.527739	0.969196	-4.0904			1.50906e-15					3.15059e-54	1	0.0012354
Tbc1d8b			0.761814	0.251749		-0.444581		-0.908982	-1.04785	-0.243822			1.58546e-15	6.75223e-05		5.29508e-06		7.01261e-80	0.00936727	0.000140204
Ccny			0.75004	0.108726		-0.251523	-0.496985	-0.248649		-1.44499			3.76833e-15	0.017529		1	1	7.85918e-80		1.14768e-07
Lurap1l			0.57571			-0.390214		0.293363		-1.92938			7.77003e-15			2.42828e-12		1.13915e-69		6.92851e-11
Tmem245			0.857997			-0.800478	0.151195	-0.364149		-1.31524			8.07923e-15			1.1077e-12	3.75904e-06	1.42418e-58		0.00114623
Pbrm1			0.59311	0.118012		-0.370426		-0.431012		-0.501918			1.06649e-14	0.961474		0.000449503		1.51955e-82		3.69383e-06
Nrf1			0.907552						1.39236	-4.10811			1.22117e-14						0.356409	0.0048477
Nfyc			0.921718	0.181162	-0.239712	-0.442501				-0.481544			1.62377e-14	0.0365127	1	0.00272642				0.00141032
Krt18			-1.8637	-2.09558	-1.13511	0.121548		0.786918	5.56239				1.77643e-14	3.16067e-07	0.0468033	2.59767e-09		4.19445e-13	1.40002e-57
Rictor			1.05568		-0.123494	-0.312633		-0.175482	1.03151	-0.149722			2.39496e-14		0.247997	1		1.44723e-39	1	0.665801
Dop1a			0.864198			-0.461329		-0.353195		1.21891			3.27663e-14			0.00073588		5.12944e-49		0.728153
Ago3			1.16061		-0.18379	-0.660632			0.856621	-3.69556			4.33276e-14		0.377389	4.67528e-07			1	0.113513
Chga			-1.14761	-1.39555	1.08026	-0.957625	1.43464		2.14132				6.82297e-14	9.52879e-14	2.70855e-81	6.98835e-05	3.87171e-96		0.409197
Tbc1d30			1.13281	0.289281		-0.693178		-0.364914	1.1323	-0.252525			7.20086e-14	0.00852676		1.0948e-08		2.72341e-36	1	1
Ap1g1			0.582586							0.776029			7.82793e-14							2.9425e-05
Smg6			0.835978	0.110976	-0.225934	-0.243261		-0.374044	1.40067	-0.359796			1.38585e-13	0.926972	1	1		1.16708e-64	2.03658e-05	0.00367844
Lmbrd2			0.766199	0.168349		-0.378452		-0.675053		-1.45984			1.76171e-13	0.056087		0.0031948		4.53023e-76		1.44353e-05
Map2k5			1.17083		-0.241303			-1.08682					1.88879e-13		1			9.30692e-37
Pibf1			1.25493			-0.282173		-0.604328	1.10735	-3.43003			2.23478e-13			1		9.71835e-29	1	1
Fam234a			0.397117	0.426869		-0.76806	0.247335		-0.872444	-1.40054			2.63396e-13	2.19066e-37		2.02791e-33	4.08899e-12		1.44911e-07	4.07264e-12
Gabpb2			0.931369		-0.17039			-0.349547	0.952755	-4.15539			4.84556e-13		1			2.24793e-54	1	0.00075436
Atrx			0.727243	0.381837		-1.04536			1.58957	-0.637934			6.11281e-13	1.99667e-10		1.41499e-25			1.88308e-10	0.000429875
Dda1			-0.554738		0.243364		0.238584	-0.110187	-0.43653	-3.59271			6.33172e-13		1.00144e-08		0.0973688	3.27325e-42	1	0.0189767
Firre			1.31598	0.189253		-0.804292		0.172224	1.00963	-2.9007			1.23073e-12	1		0.000612263		5.71552e-18	1	1
Mindy2			0.856531	0.141864		-0.245219	0.182957	-0.394937		-0.907184			1.51621e-12	1		1	1.10781e-05	5.18712e-60		0.00103923
Rcor1			0.7592			-0.209486		-0.130368	1.15295	-1.0607			1.81396e-12			1		3.17462e-72	0.470232	9.76897e-06
Sbno1			0.463005							-0.736431			1.86952e-12							3.35484e-09
Neo1			0.756676		-0.181754			0.101653	1.0653	-2.19044			1.90886e-12		0.289329			6.29931e-60	1	7.42475e-05
Pdzd8			0.700155							-1.47731			2.08671e-12							5.28237e-05
Rap1gds1			0.717831		0.164417	-0.234088				-4.92548			2.25169e-12		1.25508e-11	1				3.57498e-08
Mtf1			0.52267			-0.659849	0.565199		-1.51152	-2.48061			2.25827e-12			5.18256e-18	5.46269e-31		3.02771e-09	3.10678e-09
Rassf3			0.492823			0.135956		0.336154	-0.630213	-0.400278			2.33615e-12			1		3.43613e-68	1	1.82121e-06
Rufy3			0.751024	0.298374		-0.756846				-0.95474			2.4341e-12	3.37378e-08		2.35344e-14				2.16953e-05
0610040J01Rik			0.891309		-0.145283			-0.363956		-4.61609			2.53649e-12		1			9.93806e-62		6.02042e-06
Vps41			0.655233	0.149736		-0.294485		0.124573		-4.73023			3.1662e-12	0.0086391		0.108329		4.92083e-70		1.36085e-07
Ercc6			1.25069		-0.347702	-0.477847		-0.379948		-2.71335			7.59925e-12		1	0.270879		1.73695e-17		1
Enox2			0.924873			-0.536984		-0.287566	0.74505	0.122984			9.39819e-12			6.82514e-06		9.77288e-61	1	0.00190697
Tet2			0.889201			-0.242347		0.101351		0.19624			9.45246e-12			0.784883		2.66655e-42		1
Brip1os			0.635811	0.269763		-0.318692			-0.420571	-4.82131			1.09962e-11	4.86563e-08		1			1	3.41523e-08
Sipa1l1			0.757247		0.254749	-0.809616		0.195324		0.280861			1.79756e-11		3.9736e-22	2.85342e-12		5.939e-58		0.00106715
Rc3h2			0.763505		-0.108904					-4.37236			2.59305e-11		0.251653					2.83361e-05
Rasa1			0.764886			0.253266				-4.44053			2.8039e-11			1				1.70414e-05
Tmod3			0.495976					-0.371339	-0.224732	-1.05128			2.9518e-11					2.15558e-90	1	1.33145e-08
Dock8			0.691515	0.398312		-1.23683				-0.138388			3.12868e-11	5.34045e-21		2.98227e-36				3.03118e-05
Slain2			0.552013	0.151648	0.10633	-0.489303		-0.404032	-0.72789				3.7248e-11	0.00851704	8.44523e-06	9.21319e-08		1.52327e-85	1
Gm49797			1.1357	0.228171				-0.293898		-3.34			3.77895e-11	1				1.16548e-26		1
Fto			1.08327	0.242266		-0.407165	-0.780001	-0.239411	1.83543	-3.64668			3.90798e-11	0.0535451		0.587111	1	8.03213e-30	7.66785e-09	0.60727
Phf20l1			0.615748						0.931186	0.226254			4.0255e-11						1	0.00115409
Fbrsl1			1.00887	0.170277				-0.311759		-3.63783			4.54418e-11	1				2.73039e-36		0.121902
8030462N17Rik			0.96688					1.00007		-3.63769			5.40981e-11					1.15821e-21		0.313047
Zhx3			0.886933		-0.134995					-4.19643			8.45074e-11		1					0.000814809
Fam20a			0.911565	0.298228		-0.841215		-0.255757		-0.750035			9.1614e-11	4.93536e-05		3.16189e-13		2.68197e-49		0.0104225
Arhgef12			0.77181						1.172	-4.29472			9.56906e-11						1	0.000448914
Tox			1.06028		-0.634976	-0.349037	-1.41305	-0.565125	3.23715	-0.249307			9.79493e-11		1	1	1.23187e-05	3.21168e-28	1.76286e-39	1
Btg1			-0.455289			0.543718		0.55295					1.23941e-10			6.69141e-26		4.18086e-48
Scfd2			1.12195	0.201334		-0.609014	-0.799699	-0.174733	1.33298				1.47995e-10	0.292952		0.0014721	1	3.14325e-26	0.333621
Adnp			0.66914		-0.154034				0.799495	-4.41023			1.82945e-10		1				1	6.78384e-06
Cbfa2t2			0.969397	0.137133		-0.655542		-0.62597	1.27534	-3.80082			2.11814e-10	1		1.66476e-09		2.44638e-43	0.201354	0.0327313
Rab40c			0.979778			-0.331269		0.40685	0.818202	-0.262589			3.92045e-10			1		3.5867e-36	1	0.198609
Stx8			0.544355			-0.228683		-0.137455	-0.10687	-2.01736			4.11975e-10			0.180121		1.47958e-86	1	2.39522e-10
Pafah1b1			0.262591	-0.190789		0.603255	-0.183587	-0.437954	-0.605793	-1.62548			4.15344e-10	1		8.4522e-67	1	1.31945e-71	2.0939e-05	8.47739e-14
Rap1a			0.330898			-0.373418			-0.318472	-0.578886			4.23678e-10			2.53352e-07			1	3.25471e-11
Vps37a			0.741169	0.33127	-0.122682	-0.960393			-0.635067	-4.52273			4.38398e-10	1.81687e-08	1	2.05269e-22			1	5.28757e-06
Sik3			0.86184	0.162757				-0.100209	1.2795	-4.25544			5.33881e-10	1				1.02695e-43	0.000649686	0.00465654
Kmt2a			0.839527		-0.104441	-0.275502		0.126126	1.35932	-0.419939			6.35848e-10		0.0294938	0.838439		8.46577e-40	7.5257e-05	0.0170322
Npdc1			-0.526211	0.239943		-0.205472	0.311239		1.47038	-3.25167			7.17784e-10	1		1	9.38059e-05		0.000359153	0.623679
Rab10			0.330127							-1.32384			9.09336e-10							1.61365e-12
Zfp654			0.946502		-0.178933			-0.400195		-0.228268			9.70498e-10		1			4.59254e-41		0.277834
Btaf1			0.869689		-0.204556	-0.378425			1.13744	-0.309309			1.02365e-09		1	0.321272			0.289052	0.0799966
Zfp638			0.707475		-0.212773			-0.266933	0.938174	0.472378			1.07988e-09		1			3.99341e-65	1	0.0070119
Pxdc1			-0.619147		-0.903704	1.88089			-2.7918				1.09531e-09		0.396544	4.90577e-134			1.62105e-11
Ankrd28			0.818257	0.10982	-0.161363			-0.362011	1.08982	-0.610398			1.63611e-09	1	1			4.26937e-52	1	0.0166445
Tkt			-0.33662		0.306909	0.144822		0.287897	-0.946094	0.1087			1.73948e-09		2.50752e-29	1		4.02822e-38	3.75793e-09	1.01035e-08
Map3k5			0.883822			-1.10882	0.128069	-0.218708	1.79973	-0.115361			2.18564e-09			1.01975e-14	0.00594808	1.58031e-34	9.01603e-06	1
Stard13			1.05363			-0.349693		0.286268	2.20779	-1.01565			2.24068e-09			0.028508		1.06571e-21	4.11116e-21	1
Ap2b1			0.410111			-0.269817				-0.985971			2.30068e-09			0.437188				5.51553e-10
Plek2			-1.05408	-1.42326		3.32222	-1.90819	-0.820339		-3.07618			2.78534e-09	0.00581837		3.16088e-186	0.000437484	9.6397e-17		1
Lrrc75a			0.707051			-0.234589		-0.37961	-1.13068	-0.837889			3.43358e-09			0.630387		6.26085e-60	5.08198e-05	0.000160393
Cnst			0.907233		-0.15154	-0.185744				0.383131			3.84865e-09		0.614683	1				1
Oip5os1			0.348346		0.254694	-0.661355		0.366243	-0.48651	-1.00244			4.01866e-09		5.30169e-20	1.72914e-19		7.42135e-67	1	2.02134e-09
Hmbox1			0.821011	0.142303	-0.186765				0.860185	-0.493544			4.60229e-09	1	1				1	0.00708372
Swt1			0.479862	0.117473		-0.289486		-0.40311	-0.310716	0.67115			4.72123e-09	0.14269		0.020615		1.76004e-97	1	5.31298e-05
Asxl1			0.877976	0.157666				-0.725453	1.4581	-4.06088			4.8384e-09	1				1.15499e-53	1	0.00276811
Slc23a1			0.666506	0.527561		-1.3618			-4.12159	-0.74819			5.04741e-09	2.0576e-15		1.92209e-27			3.82341e-12	0.00317965
Gpbp1			0.414341		0.13195			-0.139726		-1.62547			6.05617e-09		2.85398e-05			4.58583e-90		2.7994e-11
Rab28			0.809699			-0.112465	0.102927			-4.22065			6.45211e-09			1	1			0.000276746
Ikbke			0.751019	0.133945	0.156408	-1.13673	0.411303	-0.208193		0.427121			6.70113e-09	1	1.34979e-08	6.36842e-21	1.98143e-15	3.78836e-50		0.0158975
Ccdc93			0.890764				0.102124	-0.708558	-0.621982	-3.78383			6.91065e-09				0.259012	1.60133e-47	1	0.0147257
1700110K17Rik			1.06337	-0.560778	-0.142462				1.72672	-3.64863			7.33399e-09	1	0.00240513				4.42442e-06	0.776256
Prss30			-0.492507		0.275076		1.01076		-2.8657				9.83038e-09		4.18708e-14		3.70274e-85		2.59164e-20
Nkiras2			-0.425942	0.200759	0.253865	-0.269392			-0.919114	0.98901			1.10833e-08	1	7.1168e-12	1			1	1
Clptm1l			-0.433909	0.173843	0.280461	-0.737735	0.231941	0.373253		0.737795			1.14768e-08	0.0542905	9.23877e-18	4.43862e-14	3.10049e-08	3.16491e-55		0.00285421
Snapc3			0.89655					-0.320673	1.42313				1.55458e-08					7.61961e-32	0.509832
Rab6a			0.306471			0.134393		0.333208		-2.17219			1.74097e-08			1		1.59355e-73		4.64291e-13
2610037D02Rik			1.05195					-0.763709					1.82211e-08					4.60003e-34
Krit1			0.747697		-0.13063			-0.605164		-0.968385			1.90447e-08		1			4.39476e-65		0.000248906
Ranbp2			0.635837	0.135416					1.21064	-0.977648			2.35094e-08	1					0.0460212	0.000327678
Pde7a			1.28428		0.257489	-0.900772	-1.20229	-0.383391		-2.76823			2.38227e-08		6.12921e-07	7.86122e-05	1	1.26607e-14		1
Smarca2			0.802349	0.205526		-0.644991		0.106917	1.02432	-1.90644			2.65566e-08	1		2.06385e-08		3.11102e-36	1	0.229785
Mpp7			1.42719			-0.257956	-1.75231	-0.380832	0.874502				2.74852e-08			0.616443	0.000387658	5.25122e-22	0.275118
Fam169b			1.36251	0.796542		-2.71994	-0.980142	-0.170408	-3.49402	-2.24413			2.83598e-08	7.53843e-09		6.82525e-17	1	1.56258e-11	0.844738	1
Trio			1.1328			-0.494865		-0.231723	1.8851	-3.37231			3.22233e-08			0.142041		6.89772e-26	1.28336e-05	1
Taf3			0.997317	0.154959		-0.844159		-0.529847		-3.80602			3.33918e-08	1		5.7693e-10		2.22592e-42		0.0605216
Dip2b			0.625708					-0.683512	0.95196	-4.72			3.6345e-08					2.58303e-83	0.659402	1.07839e-07
Pwwp2a			0.999832		-0.178796	-0.247657		-0.41282	1.52026	-3.44778			4.52538e-08		1	1		2.05881e-32	6.81579e-07	0.542031
Stx4a			-0.396899	0.25379	0.188819	-0.268193	0.131377	0.133159	-0.589416	-1.191			4.58433e-08	0.752905	2.09174e-08	1	0.322409	9.4086e-50	1	0.00601
Mgat4b			-0.424365	0.209152	0.253748	-0.377846	0.176063	-0.310828	0.944652	-3.49575			4.71715e-08	1	2.6878e-08	0.581105	0.755873	1.86558e-39	1	0.0558333
Ubac2			0.715032	0.160692		-0.391971	-0.100293	-0.278583		0.212155			4.94368e-08	0.0197401		0.000994653	1	4.92098e-69		0.003785
Fam193b			1.1975					-0.818236	0.903822	-2.70645			5.20377e-08					5.94647e-17	1	1
Dnmt3a			0.920296	0.2494		-0.660002				-0.489525			6.09203e-08	0.000679214		2.6327e-07				0.293199
Nudt22			-0.492447		0.321937	-0.50615	0.540692			-2.66034			6.98373e-08		6.29892e-07	0.00271526	1.74851e-08			1
Osr2			-0.30344		0.890539	-0.848995		-0.533439	-0.733376	-0.41929			7.04249e-08		4.90671e-70	5.32995e-19		3.32087e-59	1	0.00080533
Lsm14a			0.724901		-0.116995			-0.897037		-0.821308			8.16933e-08		1			1.37819e-75		2.79009e-05
Prdm10			0.989835					0.400374		-3.71258			8.50126e-08					1.45016e-25		0.258184
Agfg1			0.588621			0.386481		-0.362349		-0.62349			8.58456e-08			0.000526497		6.85516e-88		5.02087e-07
Traf3			0.907978			-0.506548		0.298526		-0.28145			8.87689e-08			0.000481776		1.19087e-36		0.100799
Cytip			0.83898	0.223073		-0.284839	0.102382	0.425563	-1.94108	-4.22304			9.80499e-08	3.40626e-05		0.294443	0.0217108	4.13804e-34	0.00069499	0.00915609
Cblb			1.10998		-0.34022				1.22114				1.18968e-07		1				0.664869
Zyg11b			0.768569		0.14638	-0.192209		-0.671212		-0.194985			1.30264e-07		3.37193e-06	1		1.86931e-57		0.0471954
Hps5			0.753029	0.126106		-0.287349		-0.520787	-0.909235	-0.169449			1.30624e-07	1		0.930524		9.24777e-67	0.00352706	0.00189295
Gm37494			1.3078		0.13329	-0.882031		-1.38825		0.574037			1.35129e-07		7.24303e-05	3.1471e-06		6.25999e-19		1
Zfp445			0.677087			0.380077				-0.619156			1.4475e-07			1				0.00485422
Fer			1.04935			-0.359578	0.196419	-0.230023					1.49002e-07			0.384328	1.39665e-05	8.36799e-37
Rad54l2			0.970709	0.130153	-0.160448	-0.573081	0.117294	-0.579531		-3.56052			1.62042e-07	1	1	3.55566e-07	0.697705	2.24308e-39		0.101961
Bdp1			0.540056	0.146803	0.249216	-0.44761				-0.88567			1.88133e-07	0.342486	4.28535e-15	2.14956e-05				5.05367e-05
Slc30a9			0.679986	0.183586		-0.177522		-0.273048		-0.78255			2.09285e-07	0.0675185		1		1.19276e-61		0.000105468
Pspc1			0.986751					-0.172765		-3.37501			2.27613e-07					6.13768e-33		0.812932
Tmem144			0.669335	0.202114	0.526768	-1.41946		0.289444	-2.10945				2.46896e-07	5.82224e-06	5.60664e-42	9.40052e-39		3.13157e-51	1.08052e-10
Atp2a2			0.395189		0.397775	-0.522832			0.732169	0.151004			2.50172e-07		1.23541e-31	2.0229e-09			1	4.1429e-07
Zfp942			0.957808	0.234884		-1.11137		-0.344712		-3.61498			2.63952e-07	1		9.00706e-19		4.85391e-38		0.115969
Wdr37			0.942165					0.140576		-3.20313			2.70328e-07					1.41015e-27		1
Bclaf1			0.497017		-0.12013			0.164627	1.1869	-4.78669			2.73477e-07		1			7.09606e-69	1	1.89282e-07
Xaf1			-0.503996		-0.690819	-0.367903	1.88393			-4.08511			3.53366e-07		1	1	5.19878e-181			0.0166575
Tspan3			-0.254579		0.362083		0.297042		-1.48038	-0.603947			3.663e-07		1.19787e-35		8.75703e-17		9.79337e-22	2.20371e-06
Rsrp1			0.221482		-0.326499	0.18864			-0.14106	-0.377931			3.94194e-07		1.05645e-05	8.51628e-07			1	5.56992e-06
Ern1			0.950252						1.70833	0.121918			4.78095e-07						1	1
Zfx			0.833073		-0.203799	0.530388		-0.350183		-4.21307			5.04767e-07		1	0.0185369		6.19934e-57		0.000318816
Arfgef2			0.73238	0.289019	-0.111283	-0.146533		-0.676423		-4.22911			5.23592e-07	0.002455	1	1		9.36251e-61		7.51646e-05
Calr			-0.245954		0.679075	-0.910696	0.426383	-0.16398	-0.268788	-0.556906			5.28044e-07		4.57197e-104	4.41563e-73	2.90175e-26	3.8114e-26	1	0.0270503
Slc30a7			0.750781			-0.243078		0.235706	1.0052	-1.39485			5.55587e-07			1		2.1113e-33	0.743043	0.128618
Chd8			0.728273	0.258801	-0.116128	-0.429307		-0.509691		-4.20757			5.5626e-07	0.00309975	1	0.000427984		2.55961e-58		0.000138776
Ppfibp2			0.651693	0.156156	0.239164	-0.754663		-1.21685					6.05719e-07	0.111101	2.3402e-13	5.05547e-18		6.42286e-90
Neurl3			0.347529	0.336592		-0.960934	0.414828		-0.448621	-2.2919			6.10327e-07	3.1107e-16		1.7035e-41	1.00425e-23		1	1.66135e-12
Avl9			0.564666			0.378483		-0.33211		0.204984			6.44668e-07			0.73305		4.40638e-67		0.000560388
Hip1r			0.605573	0.446364		-0.46671				-4.43451			6.77805e-07	4.92298e-12		1.01691e-06				1.24892e-05
Ugt1a2			4.10852										8.5337e-07
Nek9			0.806321	0.349758		-0.536606	-0.121178	0.421698		-3.50049			9.57297e-07	0.00170009		0.123264	1	1.57628e-30		0.29228
Gm43259			1.23237			0.993402		-1.3998		-2.06593			9.9118e-07			1		5.17683e-12		1
Tasor2			0.837204	0.260439		-0.945988	0.332075	-0.622364	1.15264	-3.76334			1.17475e-06	0.0153335		2.16085e-14	6.34039e-06	6.52196e-43	1	0.0294653
Cebpa			-0.729405					1.15987	-0.976773	-2.70059			1.22532e-06					4.50163e-18	1	1
Klc1			0.977491		-0.113017	-0.395344		-0.817095		0.202379			1.23346e-06		1	1		1.26119e-27		1
Emsy			0.83935					-0.292695		-3.77561			1.26723e-06					4.14579e-39		0.0337267
Ino80c			-0.495466		0.190945		0.217249	-0.136253		-3.04722			1.44837e-06		6.17154e-05		0.154708	4.37283e-29		1
Synrg			0.599584		-0.104034	-0.222439		-0.282475		-1.06022			1.49828e-06		1	1		1.88243e-65		4.07382e-05
Parg			0.692262					0.554075		-4.11844			1.5347e-06					2.93253e-46		0.000767406
Rprd2			0.601223		-0.168819			0.405825	0.920426	-4.20743			1.55387e-06		0.57699			8.29684e-53	1	0.000276746
Sertad2			0.6455			0.275751			-1.07675	0.420163			1.79676e-06			1			0.00261594	0.000774393
Tm9sf1			-0.368685	0.261695		-0.356727	0.211803	0.461762		-0.341164			1.90529e-06	1		0.0650499	1.33795e-05	1.52972e-37		0.0798885
Smyd3			1.17838	0.358646	-0.318933	-1.31141		-0.715413	2.38554	-0.158696			1.98124e-06	0.00319246	1	1.43423e-17		6.33731e-24	2.41437e-05	1
Upf2			0.522109							-1.46344			2.11885e-06							1.94674e-07
Arid1a			0.470276		-0.138631	-0.204019		0.446587	0.902473	-1.11843			2.33846e-06		1	1		1.23861e-58	1	1.90303e-06
Safb2			0.678896	0.124997	-0.105263			-0.491244		-4.09195			2.39333e-06	1	1			1.03616e-54		0.000553092
Gm47664			1.49183				0.400198	-1.81902					2.45043e-06				1	1.20851e-07
Tlk2			0.727236					-0.406119	1.23024	-1.50203			2.47704e-06					3.79436e-52	1	0.00811338
A730090N16Rik			2.38757					-2.71716					2.57119e-06					1
Epg5			0.786718		-0.140892	-0.331144		0.622315		1.01761			2.81811e-06		1	1		9.98942e-28		1
Pik3c2b			0.716777			-1.00245	-0.145159	0.827519		-3.8174			2.86743e-06			2.56162e-13	1	3.58212e-30		0.0406399
Slc22a21			1.04169					-0.283733		-2.7774			3.55005e-06					7.88868e-20		1
Snrnp70			0.494545	0.105952		-0.311624			1.10199	-1.23937			3.57108e-06	0.0219994		1			0.00051572	5.28156e-07
Taf1			0.673623					-0.273055	0.752619	1.04293			4.2788e-06					2.37027e-55	1	0.296922
Adap2			0.657127	0.250689		-0.794856	0.201764	-0.52718	-1.65379	-4.21704			4.45719e-06	0.0508939		2.83085e-17	0.00544759	3.51077e-62	4.19847e-08	0.000109543
Dnajc7			0.349465		0.156444	-0.533954			-0.278767	-1.2644			5.24798e-06		5.75285e-11	3.23861e-14			1	1.32572e-11
Setd7			0.887597		-0.255759	-0.26341		-0.496893	1.03502	-0.317306			5.62352e-06		1	0.0119926		2.34108e-29	1	1
Rhoa			-0.269911		0.138494			0.369018		-0.384185			5.67653e-06		5.16313e-11			9.9303e-33		5.18703e-09
Ripk3			-0.813841	-0.840185		1.32022	0.907077	-0.868473		-2.06233			5.75074e-06	0.00873302		3.27728e-09	2.02241e-17	5.91219e-12		1
Rsbn1l			0.563982			-0.336141		0.124906		-0.866317			6.13881e-06			0.117367		2.84818e-71		9.86246e-05
Wdr70			0.863118					-0.53944					6.17641e-06					8.46265e-38
Gm8797			-1.08043		-0.176702		0.141279	1.10102					6.38315e-06		1		1	2.76896e-05
Nsd2			0.828894	0.243145		-0.789996		-0.456851	1.72014				6.83366e-06	0.639142		1.23788e-08		1.74691e-38	0.17112
Tm7sf2			-0.575818		1.11733	-0.598461		0.301612		-2.71439			7.08539e-06		1.56466e-52	0.0037184		7.27751e-18		1
Zfp608			0.848448			0.769649	-0.909713	-0.853474	1.84996	0.690106			7.11623e-06			1.25598e-05	0.419253	3.14975e-40	1	1
Zmat4			1.4381	0.50935		-0.986036	-1.03951	-1.37689	-1.12717	-2.60751			7.1429e-06	0.50099		5.51635e-06	1	1.6951e-12	1	1
Lrig2			1.00738			-0.208973				-3.12168			7.61392e-06			1				1
Slc30a4			0.417586	0.377507		-0.324877		0.204903	-1.02651	-0.192301			8.4371e-06	4.49757e-15		1		5.32374e-63	0.00143026	0.000104508
Nlrp1b			1.09281		0.363368	-1.40748	0.104914	-1.336	-0.877922	-3.25989			8.50281e-06		1.02082e-12	2.32153e-17	0.87397	3.49417e-31	1	1
Nmi			-0.29846		0.174396	-0.67704	1.09347	-0.27165	-1.39344	-0.8208			8.93336e-06		2.80552e-10	1.09705e-25	2.62993e-127	1.06486e-79	3.43504e-12	2.21551e-10
Mitd1			-0.39953		-0.12555	-0.565901	1.15397	0.29807					8.99785e-06		1	1.26993e-05	2.39067e-56	1.01308e-37
Wdfy3			0.837836	0.355294	-0.139541	-0.990886	-0.115479	0.113595	0.957845	-1.24494			1.02759e-05	0.000212373	0.620716	1.56651e-12	1	3.77641e-36	1	0.587461
Map3k7			0.907263					-0.587379	1.15596	-3.49694			1.07584e-05					5.50288e-37	1	0.181055
Alad			-0.385333	0.345426		-0.56906	0.381216	0.549967	-1.68794	0.348827			1.11004e-05	2.79783e-12		4.76579e-08	2.97293e-14	1.53234e-52	1.93634e-06	0.00220372
Ythdc1			0.471588					-0.354964		-0.299564			1.12563e-05					7.29491e-92		3.76968e-07
Mospd3			-0.592564	0.433889	0.316203	-0.388898		0.150383		-2.41569			1.14182e-05	1	0.000238477	1		2.64035e-17		1
Dym			0.804245	0.343361					1.29491	-3.61588			1.24615e-05	1.04549e-05					0.0320711	0.188824
Mgat3			0.365805	0.225864	0.118478	-0.580058		-0.167713	-0.905901				1.29837e-05	1.00714e-07	1.96012e-06	1.7257e-14		1.14226e-84	0.00810877
Slc18b1			0.595322	0.156146	0.179902	-0.98334		0.181738	-1.43246	-1.27178			1.41577e-05	0.0637291	7.06242e-09	1.18193e-23		2.03534e-56	0.000433026	4.13834e-05
Zfp236			0.753974			0.502894	-0.746	0.267234		1.19844			1.51035e-05			0.0187952	1	9.86885e-37		1
Pnn			0.474601	0.150087	0.247981	-0.517439		-0.599073	0.752113	-5.06881			1.87092e-05	0.0431071	1.58079e-12	1.04343e-08		2.99217e-91	1	1.06622e-09
Slc38a6			1.07164	0.497178	-0.143289	-1.12541		-1.07795		-3.01604			1.90155e-05	0.00436996	1	2.31711e-11		5.62875e-25		1
Tbc1d8			1.17653	0.271886		-0.911304		-0.316943	2.01371	-2.42108			2.1039e-05	1		0.0126301		1.63112e-11	4.79959e-06	1
Xkr6			1.16597					-0.980064	2.00027	-2.61046			2.39284e-05					1.83687e-16	1	1
Rtn4rl1			0.872947	0.97619	-1.75787	-1.7771	0.469795	-0.306521		-3.0354			2.5456e-05	5.86057e-28	1.30249e-11	3.73069e-17	0.000317022	1.61075e-20		1
Exoc2			1.13426			-0.213765		-1.1226		-3.12862			2.55201e-05			1		2.59562e-29		1
Atf2			0.623509					-0.141307		-0.525041			2.56212e-05					6.34647e-58		0.000536434
Rnf43			0.889231	0.160887		-0.574159		-1.39915	2.35931	-0.730936			3.14317e-05	1		2.53427e-05		4.59045e-41	2.10343e-07	0.686833
B130055M24Rik			1.34166			-0.426786		-2.55455		-2.03718			3.14358e-05			1		1.89684e-12		1
Smc5			0.972966					0.741116	1.5058	-2.96106			3.16286e-05					2.34544e-18	1	1
Dlst			0.201552	0.346329		-0.915545	0.317529	0.22878	-1.79639	-0.721807			3.29706e-05	7.47197e-22		6.74032e-49	2.40614e-19	8.11604e-58	9.79626e-20	3.099e-10
Trim33			0.741584		-0.195901	0.235834		-0.314671	1.23462	-0.468186			3.29764e-05		1	1		3.82456e-55	0.232957	0.0040337
Dcun1d1			0.529048	0.11138	0.227053	-0.784394		0.235848	-0.485847	-1.29213			3.56408e-05	1	7.29606e-15	3.69372e-18		1.94693e-63	1	3.58156e-06
Capn15			0.593182	0.487528	-0.130809	-1.15466		-0.318428	-1.38789	-1.05649			3.92232e-05	1.3147e-12	1	3.23559e-30		8.22075e-64	0.0021503	7.91361e-05
Stx12			0.259591	0.200497		-0.211079		-0.294442	-0.964606	0.547254			4.15461e-05	1.29952e-06		1		8.21746e-94	4.07171e-07	2.3945e-07
Crkl			0.744055					-0.892499		-3.76201			4.24386e-05					6.98373e-49		0.0106261
Rbbp6			0.469847		-0.113285			-0.136004		-1.82187			4.42478e-05		1			2.71189e-76		6.77375e-07
Brpf3			0.665492						-0.440891	0.833987			5.36876e-05						1	0.0264121
Eya3			0.924248					-0.864945	0.94986	-1.08369			5.46731e-05					3.40742e-37	1	1
Atg4c			0.992806			-0.44547		0.198015		-3.3529			6.56627e-05			0.114142		1.4621e-27		1
Gm42701			1.28533			1.10202		-0.654555					6.95452e-05			0.0264743		5.12566e-07
Qrich1			0.730917		-0.15608			-0.667496		-4.2451			7.90129e-05		1			3.81906e-65		0.000110547
Srsf4			0.682705	0.15786		-0.240213		0.350358		-4.11765			7.95987e-05	0.00354479		1		1.60277e-45		0.000747917
Esco1			0.716006					-0.534357		-4.3879			8.0448e-05					1.73268e-70		8.43469e-06
Arhgef18			0.790867	0.162953		-0.320641	-0.104091	-0.580417		-3.94063			9.2409e-05	1		0.0697158	1	1.08667e-51		0.00353657
Gtf2f2			0.678304		-0.190557			-0.111704		1.16168			9.2731e-05		1			7.82355e-49		0.441061
Nudcd3			0.748733	0.236845		-0.41279		-0.867552		-0.57291			9.54505e-05	0.946736		0.000902416		1.98253e-66		0.00075181
Pxylp1			1.21651		0.145059	-0.97883		0.278887		-2.56501			9.66423e-05		8.22455e-10	6.98338e-07		2.64677e-14		1
Pawr			0.593617		-0.215355			-0.258853	2.17554	-0.290856			0.000114217		1			5.7757e-62	1.05781e-17	0.0042877
Oas1a			-0.575647	-0.517734	-0.962131		2.03171			-3.27183			0.000114756	1	1		1.59209e-164			1
Ppp1r2			-0.28964			1.50276		-0.465432	0.589553	-1.28483			0.000117072			1.76247e-87		1.73305e-72	1	1.84911e-06
Cgrrf1			-0.393001		0.37334			0.576499	-1.29664	-3.24605			0.000118791		6.65559e-16			7.00416e-31	0.974328	0.549342
Otub1			-0.229716	0.130051	0.194165	-0.181216	0.18801	-0.390004		0.884696			0.000127194	1	8.6047e-09	1	0.0261046	2.41374e-52		0.214161
Zfp91			0.300498	0.197839	0.11732	-0.480037		-0.362381		-0.598375			0.000137911	0.000222309	1.89928e-05	2.0128e-10		6.85271e-93		2.68987e-09
Akap11			0.699863			-0.349851		0.110165		-0.324737			0.000155835			0.349953		1.22911e-40		0.0671697
Wtap			0.44127			-0.385568	0.156495	0.633711	-0.747176	-2.42189			0.000188529			0.35393	1.66493e-05	6.74555e-50	1	3.37815e-07
Mta3			0.62471	0.229173				-0.380723					0.000205354	0.0867577				3.73417e-59
Scaf4			0.72133	0.11146	-0.100424	-0.418909		0.359721		-4.01006			0.000206772	1	0.00298013	0.00454059		1.13374e-42		0.00252895
Rtn3			0.273613		0.103986			-0.19577		-0.350308			0.000221128		6.61244e-06			9.8653e-98		6.19735e-09
Rubcn			0.941473	0.548619		-1.2542		-0.80279		-3.48927			0.000223965	2.9399e-08		8.5637e-21		3.32695e-39		0.15511
Mad1l1			1.26691	0.324395		-1.3469	-1.12624	0.147754	1.95605				0.000235127	1		0.000544728	1	2.66268e-08	0.353045
Serhl			-0.258325		0.565499	-0.485572	0.483913		-0.718332	0.144033			0.000252027		4.03632e-31	3.47343e-05	1.75582e-13		1	0.0300157
Rbm33			0.578629		-0.145865			-0.259876	1.42452	0.830428			0.000253849		1			5.7328e-56	0.022469	0.181525
Zfp385b			1.09099		0.251826	-1.03995	0.288234	-1.18	-1.53492	1.35912			0.000270692		9.24023e-11	1.54357e-12	5.79264e-05	1.11724e-26	1	1
Lrpap1			-0.682041			-0.773691	0.154195	0.724102	1.13086				0.000282892			0.153737	1	5.64972e-07	0.861143
D330041H03Rik			0.815003	0.259091	0.277411	-1.06787		-0.754706	-0.371645	1.33667			0.000309877	1	1.41578e-13	9.7012e-17		5.5832e-37	1	1
Heatr6			0.711273	0.301888		-0.947915		-0.143061	-0.96304	-4.15909			0.000324066	0.000246991		5.79437e-19		9.18055e-55	1	0.000269479
Pfkp			0.210031			-0.233461	0.270232	-0.185839	-0.991467	-0.27035			0.0003258			0.237279	4.89268e-16	1.06648e-67	4.19289e-13	8.83904e-09
Cirbp			-0.379733		0.230174			0.490381		0.73886			0.000338481		2.52688e-08			5.18937e-20		1
Ube2g1			0.569494		-0.129758			0.247932		-4.53037			0.000382448		1			2.00173e-59		3.57173e-06
BC005561			0.881441	-0.285069	0.392233	-0.857762		-0.784408	1.02541	-3.73064			0.00038581	1	4.70097e-20	3.89761e-13		3.01568e-42	0.0711845	0.0758592
Cyp2j8			1.78552		0.375743	-0.638543	-1.66496	-4.15168					0.000388059		0.0194445	1	1	0.090777
Zranb1			0.763264		-0.199404				1.05785	-3.87097			0.00040306		1				1	0.0102186
Gm48027			1.76011					-3.82673					0.000409291					0.0831309
Zcchc4			1.00569			-0.197818		-0.497671		-2.82503			0.000410653			1		1.40464e-19		1
Daxx			-0.461147				1.60147	-0.104625	-0.632056	1.34916			0.000428749				1.99174e-78	1.05452e-22	1	1
Nbl1			-0.400423	-0.886461	0.972313	0.761352	0.481411	-0.462843	-1.39245	-2.60205			0.000443986	4.39536e-05	1.05763e-49	1	2.23963e-06	1.14172e-16	1	1
Gpatch2l			0.990896					-1.36222		-2.77683			0.000517113					3.12908e-22		1
4632427E13Rik			0.827398	-0.459791	-0.285714	0.732892		-0.64942	1.16436	-1.04082			0.00052299	1	1	0.00112726		1.89511e-41	1	0.625456
Cdc42bpa			0.989571	-0.556515	-0.47694			-0.280135	2.61316	-3.24827			0.000568572	1	1			6.1944e-23	5.14451e-22	1
Grn			-0.285574	0.442992	0.11369	-0.762487	0.20318	0.336909		-3.58661			0.000586001	2.36339e-08	8.36407e-06	3.41404e-10	0.00438923	1.96542e-38		0.0485457
Abcb10			0.498905	0.190744		-0.53522	0.220796		-1.95613	-0.111004			0.000610046	0.00582911		5.45502e-06	1.93903e-05		6.76712e-06	0.00124222
Sord			0.236258	0.525791	0.321957	-1.08335		0.209083	-2.4015	-0.628297			0.000694861	8.66715e-46	1.81523e-17	8.04534e-57		1.88094e-35	2.41894e-25	1.33665e-07
Cep120			0.994143			-0.108163	-0.168589			0.31031			0.000741163			1	1			1
Cog3			0.840638					0.191593		-3.26045			0.000781369					1.31656e-25		1
Otud4			0.706685			-0.237193				-0.616435			0.000828393			1				0.139885
Ube2v1			-0.247611	0.165605				0.664903		-4.13043			0.000851685	0.196521				2.08926e-45		0.000145205
Rsbn1			0.964746		-0.221969	-0.180725		-0.892337	1.547	0.341623			0.00085917		1	1		7.24139e-30	0.000510749	1
Msl2			0.658326		-0.199909								0.000864134		1
B3gnt2			0.737513					-0.179073		0.590002			0.000889187					2.28744e-46		0.877117
Plcxd2			0.940542				-1.07846	0.681295	0.90459	-2.84603			0.000899324				1	1.14133e-10	1	1
Mprip			0.762382					0.708008	1.32818	-0.137621			0.000977632					4.08172e-28	0.396076	0.714736
Ppp2r1a			-0.295958	0.106656		-0.209185	0.256423	0.157365		0.558265			0.00103261	1		1	1.5241e-06	2.47024e-51		0.0956425
Impa1			0.345077	0.13945		-0.61027		0.41231	-1.09118				0.00106054	0.00878362		1.1318e-10		3.44105e-68	0.0223273
Raf1			0.552029	0.277571				-0.442122		-0.235357			0.00107692	0.00113924				1.58886e-70		0.000517644
Prpf40a			0.311371		0.158047	-0.285009		-0.529118		-0.102691			0.00113547		2.84675e-06	0.0403973		3.54086e-105		2.01307e-07
Ugt2b34			0.146249	0.357005		-0.551896		0.174887	-1.98825				0.00118662	8.3179e-37		2.99926e-35		7.06958e-15	4.95825e-33
Gtdc1			1.06951	0.161949	-0.118395	-0.208908		-0.914453		-4.10766			0.00121178	1	1	1		7.10064e-35		0.302492
Hist1h1e			-0.311518		0.422643	-0.363908	0.186618	0.370499	0.983426	-0.23726			0.00133002		9.08202e-15	0.445855	0.00262028	1.39052e-28	1	1
Btbd2			-0.31779	0.547255	0.364986	-0.940838	0.145488			-2.64928			0.00134315	0.00470591	8.8205e-13	1.13187e-07	1			1
Zfp182			0.761882		-0.219429			-0.318446		-0.813777			0.00137067		1			2.18475e-48		0.04371
1700016C15Rik			-0.642458			0.869912		0.308127	-2.13145				0.00148188			1		2.71676e-09	1
Pikfyve			0.916096		-0.212834			0.43321					0.00159313		0.756287			3.55902e-27
Pias2			0.947894		-0.256384	-0.336762		0.371636	1.15516	0.793495			0.00170729		1	1		3.05343e-24	0.00993182	1
Rlf			0.863571			0.444615		-0.127346		-3.74828			0.00175828			1		5.05308e-36		0.0605216
Rab11fip3			0.413934	0.221465	0.21933	-1.31309		0.240466	-1.64329	-0.248684			0.00184241	2.19257e-05	3.40937e-16	8.4341e-46		1.95183e-67	2.92036e-10	2.85318e-06
Dpp8			0.721484			-0.337857		-0.31462		-0.30984			0.00185158			1		6.93555e-51		0.0164997
Tbc1d12			0.938001		-0.14703	-0.426783		0.126059		-3.47925			0.00189695		0.342481	0.0146801		9.7742e-30		0.868217
Gm15657			-0.234549			0.946622	1.15311	-0.748023		0.707284			0.00193823			1.06352e-10	1.53596e-55	4.94169e-32		1
Gm43256			1.11779		-1.67299	0.885539		0.763203					0.00199882		1	0.00698257		0.00234579
Rab22a			0.353956			-0.325207	0.217725		-0.610592	-0.515789			0.00204397			0.0627161	6.85902e-06		1	9.97154e-08
Phf8			0.948925		-0.159904			-0.220763		-0.595261			0.00204936		1			4.06068e-30		1
Senp5			0.825734		0.244235	-0.540561		-0.859616		-3.69694			0.00223245		5.1151e-11	2.95076e-06		4.75392e-46		0.0380072
Pnrc2			-0.265244		0.192671		0.10005	-0.300163		-3.86493			0.00268142		3.54812e-08		1	1.73629e-50		0.00157611
Rapgef1			0.900821	0.186513		-1.57102		0.680353		-2.84772			0.00271875	1		1.15141e-12		3.90247e-15		1
Gapvd1			0.594691	0.135089		-0.327329		-0.145579	1.31117	-4.41967			0.00284919	1		0.119866		2.49687e-59	0.0202728	1.41748e-05
Pcgf3			0.657833		-0.178937			0.420291	0.930025	-3.91133			0.0030146		1			1.8241e-37	1	0.00826537
Tmem159			-0.607863		0.425085			0.222462	1.32263				0.00325067		6.63261e-09			4.10909e-09	1
Upk3a			-1.66249		0.439115		1.00747	-0.436343					0.00333098		1		0.000323907	0.0623687
Xrcc4			1.08229		-0.167015	-0.112072		-0.89302		-3.70553			0.00429649		0.0800979	1		2.44859e-37		0.290277
Cptp			-0.394319		0.484112	-0.475648	0.587134	-0.431714	-1.07689	1.70369			0.00433214		2.17514e-12	0.00930287	3.89438e-07	2.2183e-17	1	1
Nasp			-0.230677		0.115077			-0.117946	1.93412	-2.9762			0.00453611		9.8742e-05			1.97845e-25	1	1
Psmd13			-0.238154	0.199013	0.143456				-0.488382	-2.03663			0.00496204	0.000357071	5.93087e-08				1	2.65891e-09
Ttll5			1.05308		-0.171434			-0.54287	1.23851				0.00529151		1			9.16081e-23	1
Bcl3			-0.25166		0.134366	0.487257	0.500626			-3.69757			0.00562635		3.56968e-05	0.0912745	2.66854e-06			0.045759
Purb			0.294021					0.213384					0.00591222					8.13207e-73
Sod1			-0.257764	0.501978	0.143046	-0.797597		0.469816	-1.35262	0.120597			0.005943	1.53445e-59	8.98212e-06	6.44357e-45		6.43263e-14	1.12522e-15	0.00148048
Grk2			-0.366869		-0.148504	0.495135	0.143386		1.46357	1.51672			0.00606131		1	1	0.205807		9.93284e-07	1
Tbc1d22b			0.714075	0.429536		-0.557942	0.113033	-0.364299	-1.97864	1.31753			0.0062953	3.11375e-05		0.000433969	0.0125594	1.0252e-39	0.0121771	1
Barx2			0.433808	0.40909		-1.73859	0.710114		-1.45001	-1.0063			0.0063742	1.14528e-15		3.5599e-80	4.49651e-48		1.55169e-10	1.73427e-07
Lrrc59			-0.235868		0.18453		0.145765		-1.4424				0.00639968		1.16559e-09		0.000410144		3.29669e-15
Eps15l1			0.702061	0.184303		-0.346112		0.431097	0.802564	-3.62366			0.00642218	1		1		2.33139e-33	1	0.099076
Malt1			1.05432			-0.428397		-0.968637		-3.11363			0.00660909			0.932381		1.32669e-26		1
Hs2st1			0.865669	0.363286		-0.733084		-1.23677		-3.65818			0.00669852	0.244074		1.10675e-09		9.45569e-41		0.0895848
Dclre1c			1.25565					-0.157749	1.19488				0.00687624					4.31208e-09	1
Mical3			0.825598	0.292063					1.0431	-3.04526			0.00690879	1					1	1
Cdyl			0.985945					-0.958042	1.52587	-3.16368			0.00709812					2.87851e-29	0.324231	1
Ube2k			0.332055					-0.418896	0.611348	1.08268			0.00712749					2.42884e-97	1	0.0025239
Efnb2			0.546562	-0.571718		0.667796		-0.223673		-0.372034			0.00783698	0.0844065		1.04159e-10		2.0982e-59		0.000266073
Arl4a			-0.228955	-0.402911		0.847388		-0.395269	-1.85815	1.34832			0.00832715	0.463588		4.24486e-43		5.43778e-95	1.04587e-16	1
Tmem263			0.409749	0.284256	-0.601113		0.182551	0.119191	-0.775655	-1.89053			0.00890016	2.40191e-08	0.361876		0.0104648	1.26193e-60	0.18706	1.03671e-05
Tmem79			-0.266239	0.247896	0.207263	-0.509731		0.672546		-2.34439			0.00908803	1	7.4049e-07	0.159432		5.16269e-13		1
Ilk			-0.35501		0.145648	-0.486407		0.677771		0.441208			0.00909261		4.02978e-06	0.00311634		1.03883e-23		1
Rab3gap1			0.584369	0.111314				-0.317463		-0.11425			0.00922497	1				2.71112e-64		0.00607794
Sp4			1.33386										0.00933237
Rnf141			0.599957	0.249827	-0.204437	-0.516021	0.243451	-0.147301					0.00943658	0.473305	1	2.74966e-05	1.00972e-05	1.17974e-51
Ksr2			2.55478										0.00949809
Gm17276			1.44105	0.99308	-2.01245	-1.94472	-1.83807	-2.24057					0.00963189	0.000612012	1	0.16558	1	0.0913491
Ppp4r3a			0.355336	0.108311		-0.344421		0.594647		-0.304307			0.00966355	0.154302		1		1.4118e-51		0.000117766
Pmm2			0.329066	0.119434		-0.291655		-0.290812					0.00971136	1		0.374321		1.56233e-95
Lrrc28			0.994069					-0.119127		0.499042			0.00992048					3.05622e-21		1
Pkp2			0.680697		-0.141002			-0.300419		-0.195783			0.0109744		1			3.09952e-52		0.0535264
Homer1			0.758272			-0.202954		-0.116647					0.011806			1		1.25913e-29
Clasrp			0.930351	0.32937				-1.13961		0.583387			0.0129228	1				1.177e-26		1
Trim15			-0.185698	-0.560386		1.87946		-1.05416		-3.7811			0.0138035	1		5.98461e-70		5.63572e-44		0.0421773
Ssrp1			-0.277458	0.424771	0.187951	-0.397949		-0.191997		-2.83464			0.0138411	0.26728	2.04177e-06	0.0891072		1.98434e-25		1
Capn5			-0.66827	-1.08073	-0.127983	1.18379	0.597994	0.16813	2.66937				0.0147954	0.850795	1	4.22242e-05	2.58896e-05	0.00021151	2.09811e-15
Ythdf2			0.427855					0.306552		-0.711487			0.0155224					6.0692e-58		3.06035e-06
Tnfrsf12a			-1.464		-1.50139	1.94584		-1.03857					0.0156535		1	7.10107e-25		0.0107385
Erp44			0.282622					0.123334		-1.03383			0.0171824					6.10721e-87		1.26422e-11
Gpn2			-0.445841										0.0173694
Mgrn1			0.511003	0.225325	-0.108555	-0.218167			-0.485164				0.0174748	0.00150646	1	1			1
Cdc14b			0.598707	0.420801		-0.581759			-0.28029	-4.12086			0.0176711	5.34273e-07		1.34718e-09			1	0.0013899
Ino80			0.886851		-0.10796	-0.245067		-0.661502		-0.981714			0.0183359		0.0129979	0.456526		3.41815e-39		0.723658
Hsp90aa1			-0.292594			0.359108				-0.63229			0.018364			9.7317e-10				1.24371e-08
Baz1b			0.620304		-0.148107			-0.540393	1.16615	0.394373			0.0187416		1			3.29185e-56	1	0.0340469
Socs1			-0.97437	-0.743853			2.15493	-0.366724					0.0203835	1			8.22381e-45	0.00932453
Tmem56			0.796145	0.477127		-1.14964		0.230393		1.05606			0.0207289	2.45595e-09		1.86352e-13		2.75845e-21		1
Olfr165			1.01373	0.563314	0.124697	-1.7147	-0.993509	-0.162746	-3.52512	0.527453			0.0208252	9.54009e-05	1.98727e-06	8.53849e-15	1	1.55777e-17	0.132833	1
Elp5			-0.111622		0.338085			-0.405211		0.351019			0.0232653		2.13269e-14			2.0753e-46		0.330487
Smim15			-0.253847		0.162871			0.460947		-0.482219			0.0262411		2.27534e-10			1.13764e-48		0.000670744
Nipa2			0.305023		0.277859	-0.394319		-0.222696		-0.19649			0.0266389		2.04707e-18	0.0005625		8.29159e-88		2.18486e-07
Ctif			1.05618	0.383763	-0.211983	-0.667918				-2.72826			0.0268756	0.0118387	1	0.0145112				1
Kif5b			0.184399			-0.15224		-0.16966		-2.08955			0.0278394			1		2.40852e-69		3.10644e-14
Srd5a3			-0.265352		0.334247			-0.434761		-2.09932			0.0279448		0.000690396			2.60498e-14		1
Bbs9			1.62507			-0.606816		-1.57535					0.0283891			1		0.000195983
Kars			-0.381528	0.219216	0.106683	-0.760066	0.551011	0.521413		-3.48464			0.0298008	1	0.00136596	1.09455e-08	3.75968e-14	4.71676e-32		0.113513
Ypel2			0.501571		-0.615419	0.552262				-4.93182			0.0302508		1	1.96126e-05				3.55407e-07
Tmprss2			0.630711	0.355888		-0.774717		-0.284809	1.99568	-0.725133			0.0303355	1.42831e-09		7.06734e-11		1.40492e-48	8.44207e-09	0.0151415
Stmn1			-1.90376			0.169819		2.15465	4.64396				0.0336043			1		1	3.85976e-24
Lta4h			0.158499	0.258981	0.135521	-0.940773	0.141868	0.330845	-1.49504	-0.874471			0.0347692	9.44188e-18	1.96709e-10	5.28349e-58	7.03932e-05	3.92281e-53	4.46135e-17	1.79052e-10
Golph3			0.289846					-0.161349					0.0349154					2.51982e-80
Cog4			0.542953	0.160449		-0.267765		-0.116576		-4.26697			0.0353081	1		1		1.48374e-54		6.54164e-05
Scamp1			0.498105	0.645021		-1.47762	0.210686	-0.148575	0.883369	0.553727			0.0399172	1.23351e-26		8.37246e-39	8.83159e-05	1.57699e-51	1	0.00204229
Plpp6			-0.254955			-0.466941		0.44255	-0.48564	1.35884			0.0427795			0.0128549		2.80365e-33	1	1
Ccnt1			0.597806					-0.138459		0.55161			0.0460543					5.74532e-51		0.0854115
Smad2			0.553656		-0.119931			0.31245		0.802124			0.0476701		1			1.64926e-47		0.0209812
Vat1			-0.269837	0.213737	0.281124	-0.361729		0.548588	-2.71539				0.052706	2.79156e-06	5.4949e-18	1		8.51343e-57	5.14744e-17
Pdcl			-0.286574	0.335367		-0.568215	0.25185	0.221111		-2.67583			0.0545885	1		0.0169217	1	1.12893e-21		1
Asb3			0.964945			-0.206869		-1.13525	1.60468	-3.18363			0.0568534			1		4.25602e-30	0.108432	1
Aph1a			-0.206937	0.18081	0.296609	-0.266812			-0.388827	-0.791214			0.056964	0.740967	1.54012e-15	1			1	3.55721e-06
Sf3a1			-0.181171		0.138876	-0.450123				-3.19909			0.0582088		4.63062e-05	0.000743611				0.636264
Sertad3			-0.385917							1.24362			0.0608439							1
Ankrd37			-0.895723	-1.107		2.62013	-1.2505	-1.5275					0.0612328	1		5.06181e-32	1	8.57218e-05
Tspan15			0.224314		0.108819			-0.275337	-0.442975	-0.14777			0.0691356		1.28962e-05			7.16931e-89	1	2.03001e-08
Virma			0.677676	0.148794				-0.592665		-3.8023			0.0768947	1				1.42186e-49		0.00901327
Gm38190			1.77067										0.0776497
Tinag			0.510476	0.116231	0.169723	-0.734337	-0.613351	0.161406		0.590449			0.0778	0.11029	1.06299e-12	7.60214e-16	1	3.13826e-58		0.0198182
Hpcal1			0.688482					-0.306735		0.433347			0.0790535					4.82167e-45		0.892973
Dbnl			-0.176062		0.199484	-0.605825	0.485329	0.20469					0.0815823		6.62025e-10	2.10385e-07	6.01889e-20	2.04597e-59
Ltn1			0.564478		0.125824	-0.49821	0.254119	-0.158661		0.329464			0.0902007		1.86165e-06	6.92003e-05	4.18658e-05	4.57601e-47		0.135349
Pum3			-0.252255		0.253916	-0.470131		0.478776	1.97318				0.0926336		0.00777701	1		4.44156e-08	0.000451482
Fam168a			0.854368	0.369514	-0.132002	-0.990109		0.168548		-0.788545			0.0937633	0.00246584	0.164493	7.73789e-11		4.2984e-24		1
Hars			-0.190711					-0.149867		-2.66669			0.0981587					1.34085e-22		1
Ccdc71			-0.332633				0.138475	0.688979		-2.21639			0.0983185				1	1.00174e-13		1
Rdh16			0.945185		0.458822	-1.16402	0.388131	-0.926979	-2.66036	-3.33653			0.105216		4.52612e-17	3.79563e-15	0.0171559	3.91579e-28	0.000728458	1
Scfd1			0.357458					-0.192806		-0.873953			0.117885					9.48014e-89		7.02876e-08
Acta1			-3.19293			2.47703							0.119842			1.80543e-20
Ttll2			0.941189					1.10848	-2.26059				0.12518					0.000341858	1
Sacm1l			0.387538	0.211481	0.501655	-0.752854		-0.432092	-0.688601	-0.317298			0.126009	4.37236e-05	2.49761e-38	5.98464e-20		3.29952e-83	1	2.58475e-06
Tiparp			0.512975			0.586445		-0.47886	-0.577279	1.26522			0.128562			1.33427e-05		5.04802e-71	1	0.0911881
Mysm1			0.5241		-0.107693			-0.485199		-4.20898			0.141992		1			2.10362e-63		8.09247e-05
2610035D17Rik			0.899734			-0.541413		-1.00043	4.26973	-3.31349			0.144578			1		2.04286e-18	6.46723e-57	1
Ahcyl1			0.280871	0.426087		-0.437585		0.396649	-0.282764	-0.194626			0.144637	9.90926e-28		7.06763e-05		3.04979e-66	1	9.41245e-06
Prdm15			1.10763			-0.71749		-0.500338	1.28076				0.158797			0.310156		9.62733e-11	1
Kctd5			-0.159126			0.66359	0.444556	-0.32005	-1.17216	-4.47075			0.161949			8.26176e-12	9.14491e-17	1.81745e-67	0.000740051	2.79951e-06
Prpf39			0.720178					-0.211496	1.39866	-3.15379			0.16604					1.93452e-26	1	1
Wrn			0.689406	0.169501		-0.51046	0.251566	-0.137025		-0.991083			0.166651	1		0.000965589	0.00486515	1.87155e-38		0.28881
Ubxn7			0.864708		-0.252441			0.270899		-3.40406			0.17355		1			4.06949e-30		0.556748
Ddx47			-0.222445					0.504038		1.14714			0.176502					1.94277e-16		1
Gorab			-0.194455		0.216009					-2.073			0.179702		6.20608e-06					1
Ttll4			1.03666	0.49625		-1.46967		0.221176	1.61012	-2.30559			0.184657	0.00894956		2.6244e-08		1.24954e-10	1	1
Fnbp4			0.679421	0.231291		-0.41312	0.160468		1.60127	-3.44275			0.194516	1		1	9.57034e-05		0.28596	0.619538
Slc36a1			0.41654	0.57163	-0.545589	-0.682293	0.573924	-0.284376	-2.00008	-0.714166			0.208726	2.26471e-27	1	1.22662e-12	9.0845e-24	2.50915e-64	6.11574e-08	2.90699e-06
Zfp169			1.14889			-0.936213							0.21181			0.0154961
Eea1			0.401569			-0.218889	0.291538	-0.523095					0.212636			1	3.78111e-08	1.0543e-84
Smarca4			0.432619	0.373208		-0.442396		-0.664903	0.860584	-4.39336			0.215799	2.54868e-06		8.03689e-05		1.38087e-71	1	6.39107e-06
Cramp1l			0.632786			0.618339		-0.177756	1.08361	-3.52565			0.217572			1		1.52019e-34	1	0.224778
Sumf1			0.786107	0.170901	-0.173788	-0.809685	0.20523	-0.111479		0.428049			0.225676	1	1	7.88822e-07	1	1.0193e-28		1
Map4k5			1.13622			-0.604466			1.30353	-2.25411			0.229227			0.853864			0.657035	1
Spink4			-1.39052					0.717717	5.89573	5.00038			0.238036					1	3.92294e-29	3.90978e-35
Gan			0.647923		-0.147207	0.599541				0.448335			0.246161		1	0.0299488				0.732689
Rnf214			0.658981		-0.16649					-0.469519			0.255285		1					0.106045
Bnip2			1.00322					-0.487325		-2.45425			0.256073					3.86163e-16		1
Gm43260			1.08525			1.03563		-1.26226		-2.12031			0.259929			0.692353		6.14986e-13		1
Csde1			0.209738					0.235477		0.235484			0.267505					6.20999e-70		3.55363e-07
Luc7l3			0.313108						0.746707	-1.38511			0.271995						1	2.17474e-09
Gm28512			-0.640902		0.138359	1.04575	0.411245	-0.536321	1.57413				0.275294		1	1	1	0.00825199	1
Rnpep			-0.214368		0.227121	-0.464156	0.597776		-0.447791	-1.97899			0.285999		4.20805e-12	2.14152e-11	4.64903e-43		1	1.47195e-12
Tnfaip8l3			0.741711	0.34688		-2.12199	0.526658			-3.82901			0.290171	0.00242381		7.80652e-45	4.97315e-25			0.0281637
Atf7			0.661033	0.193361		-0.163698		-0.443461	1.40535	-3.78015			0.301215	1		1		2.14672e-40	0.00183686	0.0542167
Kdm3a			0.549847			0.623535			0.991369	0.931181			0.311132			0.000408601			1	1
Arid4a			0.482466	0.139116		0.268987		-0.811205		-0.849912			0.366509	1		1		2.14764e-82		2.95362e-05
Kctd10			-0.176241	-0.549679	0.283882	0.571145	0.586383			-2.6199			0.367836	1	4.01094e-07	1	2.44911e-11			1
Kdm3b			0.639108		-0.221169			0.115992		-3.70004			0.369844		1			1.35909e-39		0.044424
Lims1			0.705608						1.53051	0.790576			0.370672						1.5772e-06	1
Taok2			0.785194	0.466167		-0.282906		-0.175227		1.05467			0.37203	0.126854		1		4.98366e-20		1
Gm20539			1.75372			-1.8707							0.382437			1
Slc35g1			0.26518	0.534033	0.449895	-1.94205			-1.4316	-0.121949			0.405309	2.90189e-37	2.15012e-35	8.69601e-105			3.52777e-09	4.09246e-06
Tinf2			-0.386426					1.39716		-2.31262			0.406815					3.1704e-09		1
Mib1			0.609772		-0.156312			0.47652	1.06178	1.78858			0.413351		1			4.99527e-28	0.300103	1
Pja2			0.707888		0.124102	-0.888189		0.10568		-0.334235			0.420846		1.87846e-08	6.42146e-14		4.74017e-41		0.0738499
Wdr53			-0.338336		0.122335	-0.462401		0.727928					0.449662		0.893963	1		0.000382158
Dhx32			-0.513162		-0.353642	1.56138		0.794706	2.52593	-3.09077			0.452466		1	4.28757e-23		1.84179e-19	6.24932e-28	1
Strn4			-0.145636		0.194228	-0.421953		1.06106		-2.98886			0.456833		3.69881e-13	1		1.24422e-19		1
Gm44867			-0.62709				1.10984						0.456893				6.11633e-12
Usp43			0.900329			-0.578543		-0.110432	1.20963	-3.07564			0.462881			0.0520655		4.56156e-25	1	1
Zfp276			1.16454					-2.14916					0.468444					1.89986e-08
Hist1h2ap			-0.886855					1.33475	3.76771				0.478094					0.0596868	1
Gm46447			2.19668					-2.67003					0.478684					1
Cpsf1			-0.301647		0.163352	-0.833526		0.946796	1.09695	-1.86287			0.490596		0.000178622	0.034484		2.69391e-08	1	1
Lpar5			0.95309					-1.26828	-0.960676	-2.27924			0.501749					7.62606e-16	1	1
Edrf1			0.823392			-0.491974		0.136015		-2.88114			0.50623			0.576283		9.94211e-21		1
Cnot6			0.436735			0.407483		0.428607	0.896818	1.1679			0.511539			0.000885233		1.44619e-43	1	0.0951228
Arid5b			-0.611177		-0.272017		-0.24867	0.720635	4.09326	-2.8497			0.518709		0.000119534		1	8.16921e-08	1.29652e-12	1
Defa23			-2.10039	-1.01354	-3.35008				4.91013	6.1026			0.537054	1	1				0.163898	6.4696e-46
Tango2			0.515088	0.108378	-0.102048			0.133527		-4.99353			0.573764	0.805312	1			6.34995e-69		8.35968e-09
Gpr160			0.360019	0.27308		-0.673574	0.720856	-0.443629	-0.911454	-0.100493			0.584424	2.78115e-08		5.83765e-17	6.60964e-45	1.44456e-82	2.56958e-09	2.45043e-05
Slc41a3			-0.421816		0.252474		0.346913	0.507995					0.591833		0.000286432		1	5.3737e-05
Esrp1			0.598331			-0.272801		0.226335	1.48778	-3.76932			0.595908			1		7.47051e-38	6.20991e-07	0.0255306
Thoc5			-0.151698		0.362189	-0.523348	0.285875	0.189811		-2.35244			0.59931		8.96247e-10	0.0235575	1	5.88143e-17		1
Wdr45			-0.245066	0.404612	0.293924	-0.372873		-0.129198	-1.45373	0.936873			0.629419	1	1.28657e-07	1		1.02393e-17	1	1
Setx			0.503562	0.143657		-0.548915		0.359272		-3.96398			0.662637	1		3.12185e-06		1.84545e-39		0.00477035
9430091E24Rik			1.24081			-0.378561		-2.24162					0.676057			1		3.17844e-05
Dcun1d3			0.998024					-0.291055		0.958491			0.679397					5.09905e-16		1
Zfp740			0.724882			-0.565568		1.02385		-0.371867			0.68389			0.884824		4.11473e-17		1
Vav2			0.536843	0.403968		-0.89085		0.113487	-1.06872	-0.671958			0.691298	3.78119e-11		1.17213e-13		6.57529e-46	0.015262	0.00663371
Zbtb44			0.883631	0.226288	0.2252	-0.597625		-0.171934		1.48888			0.707547	0.820235	8.15135e-11	0.00265896		9.73878e-28		1
Dvl1			0.637657	0.248712	-0.234988	-0.366177		0.634998		1.73962			0.755993	1	1	1		1.57812e-21		1
Prkag3			2.03067										0.757829
Nelfcd			-0.158565	0.451375		-0.385532	0.278238	-0.572022		-2.50043			0.770126	1		0.122764	1	4.18999e-19		1
Pggt1b			0.666344					-0.2197		-3.76427			0.782221					2.07083e-42		0.0147257
R3hdm4			-0.227692			-1.07401		1.12126	2.48254	-2.25636			0.794851			7.60297e-07		1.99157e-08	1.22141e-19	1
Ttc33			-0.200982					0.722737		-2.70415			0.833588					6.86548e-19		1
Zfhx2			1.06305					-0.249816		-2.0571			0.845041					2.49934e-11		1
Depdc5			0.965689	0.241532					1.97107				0.846503	1					0.0026737
Dbr1			-0.5194				0.521219	0.62395					0.875384				0.01493	1.4345e-07
Banp			0.809227				-1.0024	0.452403	1.3959	0.542112			0.891358				1	1.04377e-14	1	1
Kdm5b			0.503171		-0.160898			-0.338211		-0.450096			0.894117		1			3.83753e-74		6.07623e-06
Prim2			1.24536					-0.201544	3.19971				0.916424					1	1
Ogg1			-0.946673			-2.21539		1.96377					0.92554			0.871803		1
Bag4			0.50043	0.238624	0.393678	-1.40222		-0.254907	-1.64666	-0.680995			0.94982	0.00111327	7.04795e-30	2.32293e-49		2.5272e-63	1.03152e-08	2.51124e-05
Mecp2			0.728756					-0.299058	1.58259	-3.59063			0.950122					5.40636e-32	0.00725779	0.244286
Zc3h12a			-0.223006		0.15918		0.749076			-3.24313			0.954505		0.00192123		1.34877e-19			0.976931
Impg2			1.60791					-0.366547					0.986242					0.255224
Slc38a9			1.03945			-0.576731		-0.433387	1.20313	-2.52541			1			1		7.48924e-15	0.0175737	1
Rnf115			0.318567			0.131378	0.203697		-0.862844	-1.3903			1			1	4.3529e-06		0.0228523	8.27487e-09
Man1b1			0.623322	0.213005				-0.313503		-3.67708			1	1				2.72103e-39		0.0322443
Dync1li1			0.35915	0.129368				-0.217577	-0.37074	-0.128449			1	0.291921				1.52735e-83	1	6.39004e-07
Col20a1			1.64521					-3.92957					1					0.034427
Rara			-0.114257		0.289901	-0.509237		0.479108	-0.824205	-3.62592			1		1.41333e-13	9.9477e-06		9.6607e-34	1	0.0275338
Cggbp1			-0.156734		0.128233	0.277592				-0.118952			1		5.47922e-07	0.00219267				3.16258e-08
Nploc4			0.68711		-0.1849	0.37859				-0.375581			1		1	1				0.210583
Pot1b			1.15645			-0.648186		0.182453	1.65834				1			1		2.24135e-06	0.409937
Lrrc19			0.336472	0.101997		-0.27263	0.205421	-0.170422	-2.3768	-0.388543			1	0.0755148		0.820298	3.72812e-06	5.49529e-76	1.47168e-18	1.70833e-07
Eif4g2			-0.191627			0.223816		0.108915	-0.23412	-0.817946			1			1.06883e-06		6.37492e-44	1	5.64478e-09
Supt20			0.62495		-0.168458	-0.189952		0.127063		-0.204497			1		1	1		2.60465e-38		0.207572
Tank			0.499593			0.729355		-0.475813		-0.257366			1			1.036e-13		6.21395e-61		0.00115522
Impad1			0.431684					0.297401	1.47429	0.662914			1					6.28018e-50	0.000447509	0.0648531
Sipa1l2			0.935646					0.305968	1.66314	-2.11316			1					9.34406e-10	0.00666939	1
Adam1a			1.45339					-3.19253					1					1
Ulk3			-0.905451			0.9701		0.757678					1			1		0.0941768
Pmpca			-0.194938			-0.355434		0.898859					1			1		1.82518e-20
Gm47920			1.75794		-2.13934			-3.11942					1		1			1
Gm43330			1.79863					-2.82982					1					1
Zfp830			0.137015		0.218854			-0.934956		-2.35451			1		3.12643e-05			1.58281e-18		1
Mknk2			-0.179997	0.371115	-0.230477	-0.363522		0.610908		1.73381			1	0.0167126	1	1		9.87309e-19		1
Sestd1			0.569743					0.385481		-3.80575			1					2.11811e-37		0.0191224
Pex12			-0.554691		0.752699	-0.460051		-0.807632					1		0.000203612	1		0.0776107
Rbfox2			0.853854		-0.29859		-0.102806		2.70665				1		1		1		1.88075e-21
Plag1			1.02663					1.04069					1					6.87111e-06
Gm31508			1.88428					-3.58449					1					1
Eno3			-0.654968		0.388909			0.877926					1		0.000395471			0.00430768
Ick			0.432629			0.258022		-0.2496		-0.313125			1			1		2.02395e-72		1.32307e-05
Gdap2			0.911023					-0.53484		-2.844			1					1.21884e-21		1
Adam17			0.777193		-0.184228	-0.13109		-1.00986		-0.391729			1		1	1		3.95814e-37		1
Top1			-0.181777	-0.330143	0.123247	0.167946	0.416438	-0.129692		-0.624482			1	0.00104412	2.461e-06	1	1.04002e-30	1.73935e-92		2.42334e-09
Rhbdd1			0.990741					-0.422812	1.09639	-2.8408			1					1.4723e-19	0.0569802	1
Iqsec2			0.970228	0.149677	-0.183758	-0.216505		-0.456546	1.5194	-2.82332			1	1	1	1		2.24936e-18	1	1
Sar1a			-0.190134					0.191056					1					2.70086e-48
Pphln1			1.16346					-0.686143	1.55349				1					4.34387e-09	1
Siae			0.437433	0.46295	0.221201	-1.20781		0.307621	-0.341642	-4.03507			1	2.37143e-11	3.95896e-11	9.27815e-26		2.29033e-44	1	0.000646194
Zfyve26			0.886014	0.400762				-1.95368		0.569959			1	1				2.87359e-20		1
Akap8l			0.839544		-0.134554	-0.161148		-0.977567		-3.13438			1		1	1		7.8779e-30		1
Crnkl1			-0.109726		0.198268	-0.130737	0.100158	-0.454832		-0.454108			1		0.0010057	1	1	3.34104e-30		1
Acvr2b			1.17869					1.00738					1					0.0361365
Gm30692			-2.46994	-1.90294		4.23362		-2.53123					1	1		2.21566e-56		1
Pura			0.239811			0.15422				-0.107558			1			0.262699				3.38958e-09
Ubald1			-0.322684					0.142327	1.03892				1					2.32327e-05	1
Phf12			0.586412			-0.196256			1.50413	-0.884127			1			1			0.00316642	0.999511
Mphosph6			-0.202841	-0.458998	0.110122			0.4944		-2.15756			1	1	0.0125016			1.85122e-12		1
Sdf4			-0.171702	0.173			0.179043	0.108573	-0.858853	-0.269058			1	1.25717e-05			1.33011e-05	2.22117e-69	0.000137126	7.39366e-08
Crtc3			0.677738	0.166468		-0.434848		0.813437		-3.16333			1	1		0.442367		4.30489e-19		1
Rbm15			0.624192		-0.163168		-0.177477	1.01331		1.44534			1		0.13946		1	4.70194e-18		1
Trim11			1.11306			-0.972199				-2.07118			1			0.000903013				1
AI837181			-0.152717				0.157817			-2.40804			1				1			1
Zmynd8			0.585928						1.26752	-3.79628			1						0.00892518	0.026514
Nsf			0.541057	0.131672			0.198696	-0.256664		-4.16617			1	1			0.000792906	4.11809e-52		0.000260078
Tcerg1			0.638666			-0.752164		0.32881	1.30545	-3.33716			1			2.77961e-07		8.24811e-28	0.101521	0.829153
H2-T3			0.155132	0.243574	0.192156	-0.841463	0.223024	-0.366654	-2.8166	-0.630925			1	3.01775e-10	5.3509e-10	5.02195e-53	1.24826e-08	3.0771e-69	1.56071e-34	2.09623e-09
Syncrip			0.561694		-0.18008			-0.258091	1.6739				1		1			1.782e-46	1.56995e-05
Fbxw8			0.766828					0.803512		-2.76156			1					7.01848e-15		1
Uvrag			0.732858	0.133921		-0.800733		0.136685		0.401802			1	1		4.14529e-09		9.83755e-33		1
Arglu1			0.353372			-0.426453	-0.574371	0.336777	0.791189	-0.495967			1			0.0013902	1	1.24241e-64	1	4.5892e-06
Gm14167			-0.380593		0.302434			0.242577					1		0.0293271			0.0122794
Tapbpl			-0.142114			-0.272006	1.07482	-0.535237	-0.974704	-0.440758			1			1	8.72974e-61	2.02898e-56	0.147408	0.0045919
Gm20045			1.44978					-2.28848					1					0.000505268
Mis18a			-1.29562		0.385395			0.825648					1		1			1
9530097N15Rik			1.25576			1.0471		-1.90229					1			0.426713		2.68962e-07
Copg2			0.679611	0.166132		-0.489805		-0.630561	0.870907	-0.401306			1	1		0.00040436		6.11275e-48	1	0.0588982
Rbm41			0.683238	-0.500628	-0.181424			0.589025		-2.57629			1	1	1			7.0554e-15		1
Gm26944			1.23159		0.17777			-1.44425					1		0.362152			0.00922922
Ddb1			-0.216514	0.445573		-0.590275		0.393893		-0.93868			1	8.10589e-23		1.394e-09		8.66072e-61		9.0805e-08
Dusp3			-1.50705			2.30777		-2.33255	3.79908				1			4.22786e-06		1	1.63376e-34
Naglu			-0.258488	0.667521	0.239428	-1.18797	0.149175	-0.544184					1	0.493304	0.00896449	0.00019534	1	1.60077e-09
Xxylt1			0.933812	0.42573	-1.47492			0.668993					1	1	1			0.00310508
Rassf6			0.672371	0.124501				0.463773	1.90317	-2.85171			1	1				1.08839e-17	1.23401e-10	1
Mtmr10			0.85527			-0.456168		-0.113573					1			0.966885		2.78818e-10
Foxk2			0.784404		-0.162428	-0.288359		0.291448	0.953205	-2.64288			1		1	1		3.15904e-17	1	1
Gm17634			-0.968408	-1.38219	1.67445	-1.15459	1.45651	-3.19287					1	1	3.53986e-16	1	6.30712e-05	1
Gm43329			1.04643					0.862696					1					0.165907
Ddx3y			0.648239			0.350991		0.178339		-0.266183			1			1		2.46724e-36		0.275682
Msantd2			0.972636		-0.110561	-0.531435		-1.05935	1.72418	-2.18979			1		1	0.581364		5.70535e-14	0.000862554	1
Gga3			1.02224			-0.585109		-0.273433					1			1		2.21644e-05
Kpna2			-0.358074			-0.226523		0.555307	1.91355				1			1		2.92127e-07	1.09643e-06
Oit1			-0.138148			0.32386		0.356308	-0.80373	-1.49595			1			0.00978394		1.70915e-44	0.0168418	3.47862e-09
Ap5s1			-0.132427	0.147191		-0.442314		0.306429	-1.21224	1.43848			1	1		0.314563		2.61233e-22	1	1
Vps8			1.11827	0.229337		-0.601027		0.18193					1	1		1		2.58811e-09
Trp53inp2			-0.180679			0.873544		-0.645658	1.52882	2.0672			1			1.80086e-05		6.04783e-26	1	1
Scnn1a			-1.1664				0.924386	-0.445046	3.89746				1				0.000320617	0.712533	1.06196e-33
Slc39a1			-0.219892		-0.132934			1.35012		0.361329			1		1			4.01346e-19		0.0914406
Gm26761			-0.935815		1.0865			-0.278148					1		2.9731e-12			1
Slc35a2			-0.108894					-0.59005	1.60652	-2.54246			1					1.57642e-18	0.00454885	1
Gm46210			1.20734			1.21265		0.312303					1			0.140653		0.330826
Hipk1			0.495156					0.264633		-4.17741			1					3.57268e-46		0.000242217
5430416N02Rik			-0.748946					1.62114	1.80715				1					0.146887	1
Ldah			0.516735			-0.656387				1.50384			1			4.20858e-08				0.474067
Prss8			-0.836236					-3.44898	3.40285				1					0.108234	1.43902e-24
Ccar1			0.249523	0.176863		-0.251339		-0.280593		-0.847474			1	1.26355e-05		0.247264		3.82068e-88		4.58853e-09
Tfpi			-0.312399		1.42156	-0.790518	0.556555	-0.976814	1.79183				1		2.06211e-24	1	1	0.00265574	0.0312389
Inafm1			-0.178024			-0.520413		0.849227	1.05872	-2.0488			1			1		4.24239e-08	1	1
E430024I08Rik			1.27578			-0.866735		0.234325					1			1		0.0810775
4933405D12Rik			0.587189		0.405346	-0.385523		-0.261901	-3.40652	-2.4194			1		1.57669e-19	9.77673e-05		1.3202e-53	2.56154e-10	0.00186801
Plk3			-0.427252			2.14496		-0.493157					1			1.28078e-33		0.000419171
A830082N09Rik			2.45579										1
Suv39h1			-0.43195		0.104266	-0.420341	0.905181	-3.72199					1		1	1	0.0623682	0.0359811
Tpp2			0.431499					-0.691163	0.902926	1.21929			1					1.19325e-68	1	0.249886
Gm9844			-1.05389			1.35999	0.51982	-1.47526	1.8349				1			0.0520622	1	0.219819	1
Phf11c			1.11799				1.15212	-0.602436					1				8.08914e-11	0.00393796
Mycl			-0.892333		0.895339	-0.902466	1.92389	-2.90996	1.73693				1		0.926774	1	6.50308e-13	1	0.326295
Rnaseh2b			-0.268024		0.131461	-0.678546		1.11764	1.68228				1		1	1		0.1814	1
Bicdl2			0.19556			0.554051		-0.209662		-2.03887			1			1		6.68898e-12		1
Lnx2			0.711931		-0.270009			-0.335843		0.410904			1		1			2.09346e-24		1
Acbd3			0.301685			0.249738		-0.396569		-0.867005			1			1		3.68324e-85		2.27717e-07
Tm7sf3			0.121469	0.206164	0.112896	-0.955226	0.493271	-0.344352		-3.34683			1	1	0.000236749	5.05694e-12	9.49577e-11	7.32183e-34		0.265414
Zfp780b			0.875266		0.144981	-1.007		0.367296		-2.50785			1		1.82548e-05	3.20591e-05		6.6655e-15		1
1110035H17Rik			-0.270488		0.481399			-0.710311					1		0.0115984			0.00159479
Sytl1			-0.218075	-0.628127	0.908264			-0.869024	2.1627				1	1	1.09307e-25			9.54152e-10	1
A930007I19Rik			1.12626					0.620067					1					0.00661458
Cdca8			-0.456308		0.39352			0.184398					1		1.71623e-06			4.62086e-07
Ggh			-0.583247	0.389819				-1.7813	2.29548				1	1				0.0125774	1.13218e-09
Htt			0.629275					0.101528		0.258189			1					3.07176e-29		1
Eid3			1.7003					-2.77569					1					1
Gm48127			3.01489										1
Smchd1			0.564886		-0.224253			-0.167999	1.0854	-0.183739			1		1			2.57218e-45	1	0.0593323
Ap4e1			0.987216			-0.246212		-1.03087	1.47469	-1.96651			1			1		1.26966e-11	1	1
Limk2			0.50482		-0.393387	-0.348		0.514027	2.97664				1		1	1		8.43186e-25	8.47743e-43
Lipo3			-0.221795		0.846851	-0.623503		0.453727	1.88112				1		7.51986e-18	0.733039		0.00243709	1
Krt23			-2.77848						7.12192				1						3.66186e-122
Wdr44			0.706394			0.943501		-0.323829		-3.6048			1			3.30035e-10		9.26723e-33		0.416778
Arl3			-0.168212					0.408381					1					3.19131e-05
Cmya5			1.82554					-2.31215					1					1
Ttf1			0.787914					-0.275552		-3.08695			1					9.82096e-28		1
Ube2e2			1.02693			-0.315584			2.04154				1			1			8.34506e-05
Setdb2			0.943272			-0.377801	1.12686	-1.48615		-2.60458			1			1	3.32433e-34	2.97469e-17		1
Bpgm			-0.152482				0.487732	0.131945	-0.410475	-1.86245			1				1.49916e-26	2.31766e-73	0.000563993	2.86861e-07
Gm16973			1.59928					-3.31692					1					1
Pgap3			-0.244526		0.257882	-0.161556		0.19035					1		0.000421413	1		5.36426e-08
Elmod2			0.679405		-0.154945	-0.736718	0.470327	-0.193267					1		1	1.96304e-05	9.6882e-11	8.09916e-25
Gm43625			0.721963										1
Ift27			-1.12926		0.994805			-0.264809	3.15125				1		0.0345014			1	2.49407e-17
Lrp1b			-2.07902										1
Gm43465			2.1029										1
Ndel1			0.151154	0.117008					0.88965	-3.3606			1	1					1	0.467522
Zfp53			0.635807		0.237549			-0.704414		0.596839			1		2.88063e-14			3.83567e-47		0.487992
Gm43387			1.67332										1
Gxylt1			0.74151					0.162608	0.990895	0.354536			1					4.47873e-20	1	1
Dock9			0.900916					-0.319667	1.58789	-2.25196			1					1.91322e-11	1	1
Rnf187			-0.130734	0.122293	0.275466	-0.829751		0.669574					1	1	2.56808e-20	8.81343e-15		1.43832e-41
Rnf169			0.703915		-0.330088	-0.247351		0.340492	1.64288	0.367823			1		1	1		1.52911e-25	0.000176584	1
C030032O16Rik			1.2298					0.450847					1					1
Usp54			1.02616	0.59318		-0.471102		0.927899					1	0.142814		1		0.0760776
Suz12			0.397563	0.120613		-0.393956			0.767729	-4.5405			1	1		3.22747e-05			1	2.68769e-06
Pld2			0.10678		0.192113	0.8712	0.139891	-0.305408					1		0.00995208	1	1	1.40783e-06
Tubgcp3			0.958828		-0.133493	-0.358566		0.154776					1		1	1		1.4776e-08
Wdfy2			0.70573			-0.477745			1.32449	0.523015			1			0.36897			0.0853975	1
Acot7			-0.138433		0.256706	-0.254078	0.227468	-1.28108	1.54349	1.69234			1		3.8466e-06	1	1	1.78648e-23	1	1
Reg4			-2.60642						4.40824	6.09789			1						1.58681e-20	2.01088e-20
Ago4			1.169		0.129447	-0.410331		-0.837588					1		0.000394948	1		5.87718e-08
Casc3			0.631422			-0.231268		-0.3602		-3.502			1			1		5.84772e-38		0.0976633
Hcfc2			0.700316			0.864743		0.307945		-2.63975			1			1.40078e-06		1.91077e-16		1
Opa1			0.35302	0.146096		-0.481644		-0.141481		-4.49564			1	0.381417		8.96445e-06		2.94925e-70		1.72895e-06
Hnrnpu			0.263056		0.219621	-0.635742		-0.402175	1.08628	0.193375			1		1.04872e-11	6.99787e-14		1.62922e-91	3.81694e-07	6.49361e-05
Gm26793			-0.611841	-1.89283	3.18419	-2.40439		-2.43139					1	1	3.26179e-58	1		1
Impact			0.973164					-0.962651	1.18158	-2.26347			1					5.13054e-13	1	1
Thsd4			3.06536						2.00898				1						1
Exph5			0.470091	0.12511	0.157498	-1.63927	1.15268			-4.35731			1	0.270465	6.9933e-09	8.63589e-43	2.83689e-76			0.00024007
Ctdp1			0.996631					-0.531666					1					1.52144e-07
Lncpint			0.932973				0.282606	-1.02424	3.291				1				0.0009128	2.44817e-06	7.56847e-15
Taf4			0.604451				-0.135968	1.2597		-2.72317			1				1	6.23609e-12		1
Recql5			0.774841				-0.164479	1.10951					1				1	1.01697e-14
Slc37a3			0.718304		0.236029	-0.283895	0.214246	-0.722863					1		5.9286e-05	1	0.00350359	1.90369e-28
Nup62			-0.836977		0.203292	-0.671132		0.582314	2.62845				1		1	1		0.157454	3.41521e-09
Rfx3			1.01429		-0.295111			-1.37914	2.77519				1		1			1.22429e-13	2.05307e-14
Pus10			0.998111					-1.92164	1.76492	-2.38935			1					3.88985e-17	0.0916396	1
Men1			-0.211757			-0.420645	0.331122	-1.3445					1			1	1	6.53373e-07
Tbl3			-0.4437	0.521393	-0.114742	-1.73734		1.4356	1.41563				1	1	1	0.000411136		0.00223482	1
Twf1			-0.179442		0.456004	-0.346561		0.436277	-0.724489	-0.142138			1		6.31835e-42	0.256102		1.23581e-68	0.430079	2.10588e-06
Slc30a1			-0.131773		0.555827		1.03627		-2.73549	-3.39221			1		2.12852e-23		2.90773e-43		0.000328889	0.337523
Snx19			0.587768	0.170191	-0.172491	-0.156355		0.238919		-3.14449			1	1	1	1		3.32487e-25		1
Eps15			0.530929					-0.117992		-0.184356			1					3.66587e-52		0.0241465
Kifc2			1.19921	0.54713		-1.19126		0.890983					1	0.646359		1		0.045137
Itln1			-1.86435	-0.767242	-3.23803			0.621447	5.27449	5.58705			1	6.18094e-06	3.06401e-08			1	0.0408871	2.36235e-27
Gm39526			1.54872						1.72983				1						1
Arl5b			0.493353			0.717235		-0.152383	0.920881	1.36278			1			2.24263e-06		3.57729e-42	1	1
Hnrnpc			0.167149			0.281836		-0.201145	0.570751	-0.357889			1			8.63116e-08		5.67192e-105	1	3.28936e-12
9130016M20Rik			0.311533			-0.412282	0.15328	0.504327	-1.59354	0.15356			1			0.0682954	0.00254414	4.69807e-50	3.28508e-08	0.000140838
Hist1h2ac			-0.911377			2.07585		-3.10856					1			2.15074e-05		1
Soat1			-1.80352		-2.29213				5.30599				1		1				4.27708e-167
Gm42700			1.52388			1.26193		-3.27264					1			1		1
Hist1h3d			-1.14505			1.46274							1			1
Rnf26			-1.03756			-0.746746		0.92959	1.34846				1			1		1	1
Tnnt1			-0.436881		0.159119			0.32232					1		1			0.00190742
Gm7932			-1.20718					-2.50758					1					1
Slc9a8			0.648316					0.322319	1.05142	-3.20026			1					5.0618e-25	1	1
Cdc27			0.727515						0.923149	-3.1477			1						1	1
Gm13963			1.05742		-0.182882			-0.781889		-2.16072			1		1			5.74811e-12		1
Trim17			1.6438										1
Peak1os			2.13454										1
Pgpep1			-0.10046		0.345806	-0.689967	0.491294	0.268779	-1.81634				1		4.64349e-22	8.01802e-11	6.50882e-17	5.85651e-55	5.41074e-07
Kras			0.159547			0.28639			-0.440851	-2.39732			1			1.68273e-06			1	5.75437e-14
Slc9a1			0.565855				0.113079	0.510329		-3.70736			1				0.00716332	1.32135e-33		0.0627756
Cln3			-0.395665			-0.512183		0.185941					1			1		1.54115e-05
Kctd9			0.751199	0.211325		0.712788		-0.828482		-2.7366			1	1		0.0183864		2.13935e-21		1
Gm26885			1.43659					-0.357161					1					1
Gm11963			-1.96645		0.300461	-1.65403			3.20145				1		1	1			8.67231e-11
Lyst			0.974724			-0.342194		-1.1323	2.07877				1			1		1.54807e-08	1.94022e-07
Mier2			-0.368126		0.497873	-0.756114	0.409937	0.837842	-1.18341				1		7.21112e-12	0.175757	1	1.54095e-05	1
Clcn7			0.926497				0.294166	-1.09009					1				1	1.38288e-07
Hist3h2ba			-1.52126		0.801176		1.14006						1		1		1
Gm50358			2.25371										1
Dsg3			-1.32986		1.24486	-1.45895	0.809327	1.35936					1		1.12162e-06	1	1	1
Ip6k2			0.635549	0.603582		-0.506904		-0.463984		-3.61636			1	3.00339e-12		2.58377e-05		8.56239e-40		0.0627756
Cntnap1			-1.81394										1
Brf1			0.709729			-0.477488		0.779616		-2.4867			1			1		4.90864e-14		1
Selenom			-2.02975					-1.17038	7.99967				1					1	0
Ivns1abp			0.210775		-0.862645	1.5016	-1.59235	0.174511	2.04564	-0.366748			1		1	1.33801e-90	2.15492e-23	3.12654e-54	3.29382e-26	5.26339e-05
Hinfp			0.818269	0.319808			-0.843782	0.436816		-2.09716			1	1			1	1.6642e-09		1
2810454H06Rik			-1.79328			1.57876							1			1
Arf3			-0.114807		0.318001		0.294186			-0.453557			1		2.57269e-18		1.00014e-10			4.34839e-07
Fam160a1			-0.282813			0.929033		0.41509	-1.56754				1			1		7.96301e-07	1
Gm43331			1.18674					0.330758					1					0.599654
Prss27			-1.24461		0.559229		0.624836	0.61948					1		0.012003		1	1
Khdc4			0.580152		-0.181038			0.229621	1.69017	-3.43901			1		1			1.1084e-31	3.60003e-11	0.452013
Fignl2			0.854655			0.838102	0.108672	0.154355					1			1	1	0.00015453
Nprl2			0.118147		0.148328			-2.47717		-1.88309			1		0.551989			1.04402e-13		1
Clip2			0.521338			-0.262592	0.191357	-0.285164		0.419885			1			1	1	7.95768e-24		1
Rnf185			0.581804	0.147218				-0.291675		-3.58513			1	1				2.16673e-39		0.0690201
Usp49			0.802843					0.939245	1.88003				1					0.000457226	1
Slc38a8			-1.21016		0.617009								1		1
Tm9sf2			-0.115775		0.163072	-0.153643	0.134177	0.208392		-1.08307			1		4.08363e-10	1	0.000103366	1.25287e-33		1.60483e-12
Srrm1			0.172062		0.1717			-0.24208		-1.09267			1		7.72507e-10			1.10976e-96		7.06121e-09
Gm41409			1.52543										1
Fgfr2			0.48722		-0.272894	0.221612	-0.663388	0.529644	2.11098	-0.404744			1		1	0.0231895	1	1.13028e-44	7.98382e-18	0.00248688
Smarca5			-0.114747	0.149888	0.230978	-0.233505		-0.406436		-0.850771			1	0.0992299	1.95983e-12	0.135979		1.29332e-95		1.33145e-08
Tmem106a			0.317337	0.154088				-0.343936	-1.68215	0.209921			1	0.501371				2.01575e-86	2.38292e-10	7.60031e-06
Sat2			-0.59636					1.20062					1					1
Slc10a3			-0.290401		0.337892			-0.643398					1		0.258081			0.000202488
Gm49216			1.69523										1
Ncdn			-0.443427					0.632872					1					0.255468
Phospho2			-0.139614			-0.241402		0.801338		0.301407			1			1		2.54261e-24		1
Twf2			-0.183289		0.445441			0.445972	1.36824				1		6.72727e-05			0.0190788	0.792311
Rnf125			0.403303			0.493038	0.402491	0.122788	-1.11052	-4.3269			1			0.00707545	1.54238e-12	2.93293e-46	0.269089	0.000383509
Gm48653			2.03183										1
Dnajb6			0.200072			0.148838		-0.388446	-0.385833	-0.995886			1			1		5.03571e-103	1	9.24634e-12
Psmd11			-0.114757		0.136314			0.295674		-4.86805			1		8.74313e-09			1.09188e-66		3.02198e-09
Tmem19			0.27966	0.446291		-0.999588		0.178307	-1.43489	0.505984			1	1.53048e-19		4.43982e-29		1.24509e-67	1.07048e-06	0.000276907
Xrn2			0.272118			-0.434773	0.12035	-0.217392		-1.07854			1			3.36054e-05	0.551695	3.86197e-75		3.67419e-07
Gm14764			0.362462		0.481949	-1.69902	0.180202	0.497543	-2.55752				1		3.09756e-06	0.000159754	1	0.000105199	1
C430042M11Rik			-0.658865					-2.48262					1					1
Ttc41			1.86309		0.797584	-0.856046		-2.073					1		1	1		1
Gm28836			1.19374	0.650354				-1.91392					1	1				0.104348
4930528H21Rik			1.12086	0.934304	-2.59694	-1.78251							1	1	1	1
Med16			-0.269128			-0.174438		0.728834					1			1		6.27936e-06
Noxa1			-0.515848			-0.941072	1.49244	0.876548	1.80632				1			1	4.31184e-23	0.428255	0.00213072
Slc35f6			-0.222621		-0.250904		0.214211	0.902249		1.44658			1		1		0.00830562	5.28211e-13		1
Sectm1a			0.985281	0.514881		-0.742128	0.496463	-0.551231					1	0.578866		0.215191	0.00500389	2.51711e-07
Ercc4			0.959912	0.301764				-0.398174		-2.44182			1	1				4.56689e-15		1
Senp1			0.709863			0.370529		0.110423	1.46255	-3.07634			1			1		4.92004e-22	0.162894	1
Inpp5k			0.647295					-0.20479		0.485021			1					8.4705e-21		1
Ccdc116			1.06704			-0.425391		-0.389758					1			1		6.18301e-06
Med22			-0.539163					-0.514877					1					0.000654825
Plxdc2			-0.896771		0.648057			0.413722					1		1			1
Prcp			-0.132835					-0.811287	2.08384				1					0.00964771	0.241089
Zscan20			1.28546					-0.41954					1					1
Tmprss5			2.23499										1
Il17rd			0.802065	0.780618		-1.32069		0.63506		-2.15487			1	1.91924e-12		3.0657e-06		1.19422e-09		1
Fancc			0.686618			-0.513323		1.26171	1.86905				1			1		0.0289418	1
Odf2			0.815363					0.184276	2.0755				1					3.85007e-08	0.000109616
1700027F09Rik			1.9417										1
Mtcp1			0.969446				0.430864	-1.69083					1				0.0743134	6.95248e-06
Gm2a			-1.96111		0.390645		0.790375						1		1		1
Irf6			0.217714				0.229516	0.507145		-1.32852			1				1.85487e-11	7.88252e-58		1.33847e-08
Gpat4			0.544504	0.420704		-0.885645		0.283226		-2.37599			1	1		2.65819e-06		2.54072e-14		1
Cntrl			0.963904					0.295072	1.89965				1					1.94597e-06	0.0442881
Gm37637			1.64523										1
Gm9465			1.28428										1
Sirt6			-0.257909			-0.944055		1.61942	1.26927				1			1		0.215175	1
Gm13822			-0.677883				1.05816	-0.567687	2.65559				1				0.00627865	1	1
Atp2c1			0.636802			-0.436455		-0.43943	1.47103	-3.38337			1			0.0102759		1.28519e-34	1.70403e-06	0.265414
Ube3b			0.426896		-0.116017			0.58142		-4.04619			1		1			1.37247e-38		0.00131045
Rab12			0.983324			-0.606642		0.212791	1.01275				1			1		1.18015e-06	1
Zfp26			0.717121		-0.327853			0.814129		-2.30509			1		1			1.11543e-09		1
Ctsb			-0.176756	0.338278		-0.425137	0.361762	0.159135	-1.37909	0.351019			1	1.81271e-24		3.54082e-09	1.4733e-21	5.85329e-66	1.06077e-12	0.00224997
Trim28			-0.149743	0.243722		-0.602598		0.651461	1.83281	-2.53949			1	1		0.0599288		4.01159e-14	0.0504407	1
Tst			-0.548747	-0.944395	1.28858	-1.24084		2.03534	1.75476				1	1	1.18438e-28	0.483483		1	1.75401e-08
Pdcd7			0.106716		0.175796	-0.316964		-0.363264		-2.63301			1		2.41984e-05	0.377129		1.62963e-22		1
Gm49838			1.93144										1
Nvl			0.604408			-1.37424		0.513988	1.60983				1			8.82451e-17		3.81175e-23	0.218929
Card14			0.113384			1.5149	0.417223	-1.17915	-1.33537	-2.22007			1			7.84206e-12	0.0135161	5.77597e-12	1	1
Gm48293			1.27946			-1.57768		-1.24922					1			0.0119504		0.000294467
Fam129b			-0.598842	-2.42285		1.9537		-2.562	5.26859				1	1		8.18897e-08		1	6.72355e-91
Gm12940			1.00034		-0.199002			-0.293233					1		1			8.51933e-06
Mex3b			-1.22271		2.01718								1		1.50295e-11
Gigyf1			0.619545					0.420671	2.23806				1					6.38509e-06	0.0105562
1810026B05Rik			0.323901			0.700206				-0.141948			1			1.06172e-31				7.10521e-06
Tapt1			0.765797		-0.123166			-0.283455	1.71468	0.717177			1		1			7.26372e-20	6.29171e-07	1
Mcmbp			0.51453					-0.386088		-2.26414			1					6.19055e-63		0.000503643
Gm26621			1.21519					1.2066					1					1
Pan2			0.746812			-0.325892		0.400962		-3.06305			1			1		3.99945e-20		1
Pi4kb			0.691046	0.274031	-0.16676			-0.70745		-3.26452			1	1	1			4.81598e-33		0.791775
Usp5			-0.100255		0.210575	-0.883715		0.336313		-2.63478			1		9.62916e-05	3.07135e-07		6.20575e-18		1
Reep5			-3.3477					-4.7846	8.21834				1					1	1.17546e-223
Napepld			-0.232228			-0.948255	0.560113	0.220875					1			1	1	0.0134118
Dpy19l3			1.95144										1
Rbm45			0.504995	0.14647		-0.296275		0.186758	-1.62806	-3.48388			1	1		1		1.32477e-34	0.00706543	0.126317
Lamp2			0.121381	0.18379			0.205092	-0.341284	-0.867247	-0.213974			1	2.24827e-07			1.59182e-08	2.57992e-84	2.15898e-07	1.78622e-06
Nox1			1.0886		0.224968			-4.21368					1		1			0.00200294
Arid3b			0.806252					-0.518841		-2.30419			1					2.69051e-14		1
Rffl			0.749162		-0.282749	0.628604		-0.940586	1.98286				1		1	1		6.33966e-18	1.06566e-06
Gm43328			1.50032		0.222765			-1.67545					1		1			1
Slc17a4			0.199005	0.161534	-0.643269	1.20335	-0.496565	-0.866102		-1.11865			1	4.00699e-09	1	1.98885e-35	1	9.00995e-87		3.2822e-08
C2cd3			0.996759		-0.126797	-0.965607		-0.377529	2.28844				1		1	0.00792821		4.56974e-09	4.83787e-06
Socs5			1.65546		0.323957	-1.51459		-2.02018	3.89381				1		1	1		1	1.99102e-11
Mfsd13b			-0.254966		0.472849			-3.20371					1		1			1
1700123O12Rik			-2.09328		1.08214								1		0.0465255
Med26			0.948429		-0.156414			-1.04233	1.79238	-2.25358			1		1			1.27728e-12	1	1
Apex2			1.13325					-0.9488	2.31468				1					3.05468e-05	0.119199
Prpf31			-0.380367		0.212834	-0.296586		0.266153	1.78049				1		0.113059	1		1.76831e-05	0.000308908
Ttc39a			-0.909931						6.53978				1						8.09192e-296
Zfp729a			0.822909					0.358732					1					8.99646e-06
Exoc1			0.625892		-0.142868			-0.801897		0.448433			1		1			7.34253e-34		1
Gm48086			1.25206	0.625463		-0.686548		0.532476					1	1		1		1
Gm31108			1.27524										1
Disp1			1.08905	0.531346		-0.419687		-1.49279	2.24008				1	1		1		0.000907284	0.0101711
Ppm1d			-0.591603						3.80062				1						3.31801e-36
Slc2a8			-0.459788		0.286495			0.649593					1		1			1
Mettl21a			-0.112788					-3.04546					1					1
Majin			1.27013				0.550917	-0.151269					1				1	1
Gm42664			2.20423										1
Zbtb37			0.896707			-0.500368		-0.399611	2.07329				1			1		0.021771	1
Morn4			1.94041										1
Rbm22			0.116024		0.11467			-0.129885		-2.86278			1		0.0180402			3.21784e-24		1
Hsdl1			0.696824	0.412938		-1.39626	0.27295			-2.96599			1	0.135643		5.31662e-15	0.00184763			1
Ccl6			-0.86738						5.98825	4.7277			1						3.53056e-118	2.72578e-20
Acvr1b			0.604533	0.481422	-0.17107	-0.315111		-1.11321	1.15721	-3.14621			1	0.000284327	1	0.729157		4.32495e-32	1	1
Incenp			-0.418943						4.05641				1						9.279e-19
Zfyve16			0.779863		-0.147045			-0.313087		-2.47171			1		1			1.68927e-16		1
Zc3h11a			0.981159					-0.217264					1					0.00272349
Gm20342			0.937427			-0.874513		0.296767					1			1		0.00030245
Fnip2			0.954016	0.354933				-0.316197	2.12781				1	1				3.67098e-07	5.30269e-11
Fam151b			1.14817					-0.722742					1					1
Slc39a6			-1.60931						2.70175				1						0.00428224
Sin3a			0.563878			-0.496034		-0.11501		1.27556			1			0.350181		2.58584e-30		1
Garnl3			1.78843		0.533041	-2.67403							1		1	1
Ppox			-0.119834		-0.162829	-0.623584		1.43515					1		1	1		1.05637e-06
Defa5			-1.9664		-3.2891				4.84307	6.08196			1		1				0.000104869	5.32702e-43
Gm49223			1.59177										1
Llgl1			-0.132047				0.405741	-0.420137					1				1	0.0267462
Nsun3			0.899028	0.244364		-0.200077		-1.12021		-2.48188			1	1		1		1.15819e-18		1
Ints10			-0.155486		0.153107	-1.18281		0.488443					1		0.687463	0.000310662		9.83884e-06
Gm45356			2.03215		0.929488								1		1
Hist1h2ab			-2.20323										1
Papolg			0.873786			0.748776		-0.648763		-2.2611			1			1		3.47021e-14		1
Palb2			-1.02649						3.47798				1						1
Ppef2			1.42293		0.148398	-2.18131		-3.88166					1		1	0.0194438		0.023129
1500015A07Rik			-0.509714		0.367852			0.946237					1		1			0.574242
Sh3bp4			-1.99405		0.232523				5.99454				1		1				4.5792e-86
Clps			-1.96751	-1.20697					4.97126	6.31352			1	1					1.94783e-48	3.76479e-65
Fbxo36			0.141178		0.375271	-0.182791		-0.303329					1		4.76713e-05	1		1.25834e-07
Btf3l4			0.245967		0.216241	-0.547388		0.684978	1.76996				1		5.01783e-06	1		3.29725e-06	1
Hells			0.704105					0.924673	4.02621				1					1	9.65321e-13
Ldlrap1			-0.233005		0.171217								1		0.307375
Shf			-0.410866			1.55978			2.08469				1			0.0629266			9.32076e-06
Tug1			0.405256	0.209005				-0.307835		0.520531			1	1				1.23386e-51		0.0744287
Golga3			0.502262	0.115879				-0.591479	0.674207	-3.4371			1	1				1.21254e-39	1	0.203906
Eif4e3			-0.240115		0.161828	-0.627305	0.492056	0.54905					1		1	1	0.000844181	9.88336e-09
Csnk1e			-1.02175	-1.7852		1.17387		1.9548	2.57331				1	1		0.0166473		1	1.56505e-16
Chaf1a			-0.436885			-0.731179		1.9143	2.01291				1			1		1	1
Ifnar1			0.49388	0.29893	-0.132942	-0.540211		0.32802	-0.602797	-0.266246			1	0.000377963	1	0.000480087		6.01673e-34	1	0.339249
C1qtnf9			2.20888										1
Ubp1			0.383911						-0.538864	-1.23396			1						1	0.000236818
Csmd3			2.33747										1
Ager			2.06133										1
Fbxw17			0.213842		0.193617	-1.25876	1.56552	-0.837815		-2.09475			1		0.00563867	4.83862e-08	3.46098e-49	4.63764e-14		1
Rfc2			0.186144		0.149906	-0.278566		-0.382309	1.27275	-2.4835			1		0.950501	1		1.91325e-18	1	1
Nfx1			0.640145	0.264848		-0.741989		-0.646381	1.26007	-0.424841			1	1		6.19316e-10		5.26541e-37	1	1
Gm12258			1.32103					0.136038	1.67081				1					1	1
Srpk2			0.148112			-0.389667		-0.543643	3.41211				1			1		0.0616234	3.11032e-24
Nxf7			-0.582745			1.36476	1.05825	1.03417					1			1	4.73153e-06	1
Cdc42ep4			0.137973	0.282572		-1.01208	0.307836	-0.298889		1.97654			1	1		1.14734e-12	0.000606105	4.18323e-22		1
Srf			-0.168914			1.0242	0.288231						1			0.0017174	1
1810063I02Rik			-2.60392										1
Rexo5			1.17901					1.27283					1					1
Ftsj3			-0.42297		-0.140761			1.71233					1		1			0.830908
Tgfbr1			0.809684			-0.137435		-0.641313	1.60464	-2.76367			1			1		3.45142e-18	0.000673629	1
4732491K20Rik			-0.368593		0.957085	-1.20589	0.871171	-3.0166					1		0.000207665	1	1	1
Sdr42e1			-0.104504				0.284482	0.739953					1				1	0.00119838
Gm28229			2.34933										1
Trmt2b			0.488341	0.298452	-0.140173	-0.944721		0.323484		0.531992			1	1	1	8.44029e-09		1.93466e-30		1
Gcnt7			-0.167809		0.309906			0.252933					1		1			0.0323316
Ankrd13a			0.183737	0.128061	0.12849	-0.217751	0.114306		-0.771975	-0.50092			1	0.0287449	1.24452e-08	1	0.00908438		0.00135129	1.79529e-05
Fam207a			0.160259			-0.190869			-1.45832	0.143573			1			1			0.59945	0.983831
Stx7			0.149049		0.106308	-0.378281	0.143922	-0.106099	-0.753937	-1.03953			1		4.95915e-05	2.22024e-07	0.000829029	1.45334e-89	0.00366833	8.28434e-11
Mapk8ip3			0.794503			1.2088		-0.412339		-2.62888			1			6.03954e-08		7.58476e-17		1
Tmem241			0.976853					-0.48571					1					1.0794e-13
Slc10a5			0.598583	0.334996	0.127282	-0.833161		-0.305859	-0.848891	-2.78518			1	1	0.000178934	4.88567e-08		2.52993e-23	1	1
Uba6			0.462742	0.156439	-0.201865			0.755283		-3.34972			1	1	1			2.72969e-24		1
Fam160b2			0.543056			0.752855		-0.509593		0.148099			1			0.0104504		6.28555e-25		1
Elac2			-0.29031		0.217596	-0.583057		-0.316638	2.16434				1		1	1		1	1
Inpp5j			0.129482		0.955111	-1.62494	0.876341	0.281919	2.00288				1		1.00082e-14	0.0204375	4.54076e-05	0.00783869	0.00190584
Gm44899			0.974483		0.157428	-0.458231		-1.26064					1		0.000823938	1		1.27624e-09
Gm21781			1.05579			1.05797		0.591989					1			1		1
Oma1			0.801921					-0.24609		-3.17959			1					6.40699e-26		1
Zfp267			1.14334			-1.66135		0.262585					1			1		1
Tmem30a			0.269811			0.289569		-0.10044		-0.67045			1			0.166742		2.38484e-70		2.24997e-07
Gdpd3			1.01313		-0.198312	-0.824842		-0.898753					1		1	1		1.36564e-07
Aacs			-0.284274	-1.17846	1.05809	-0.783371		1.35927	2.59957				1	1	1.88658e-19	1		0.633141	1.01242e-15
Gm17056			-1.54373			4.35201							1			7.41862e-47
Il34			1.94748										1
Hgfac			-1.00127			-2.50916		1.13477	4.80491				1			1		1	5.59113e-110
Hist1h1d			-0.777839		0.253656		0.396639		2.62403				1		1		1		0.00503974
Nap1l1			-2.24246						5.71313				1						1.63582e-287
C330018D20Rik			0.124191			0.819395		-0.381229		-2.61761			1			0.0859784		4.89495e-20		1
Ccnb1ip1			-0.652675					1.82567					1					1
Hnrnpul1			0.35459	0.227776				-0.405535		-4.45533			1	0.00172713				1.06417e-71		1.2025e-06
4930515G01Rik			-0.294196					-2.25948					1					1
Elac1			0.749508	0.25126		-0.649281		0.621179					1	1		1		1.06912e-06
Gps2			0.105105	0.105777	0.216054			-0.780181		-3.96595			1	1	2.50292e-08			1.01591e-57		0.000525046
Ddx50			0.427764	0.104465						-1.98405			1	0.920443						0.000122241
A3galt2			0.927244										1
Ptgr2			0.37053	0.176264	0.12218	-0.743331		0.127969	-0.595509	-1.60313			1	1	3.29586e-06	4.38129e-12		1.56997e-53	1	0.000113645
Bid			0.100182		-0.137025		1.21482	-0.29148		-2.2213			1		1		7.29116e-31	6.42553e-12		1
Gm15293			-1.97822						4.84814	6.18559			1						0.0069501	1.62793e-59
Aldh7a1			-0.264266		0.218011	-1.58221		1.32694	1.26593				1		1	0.842704		1	1
Msrb3			2.6475										1
P4hb				0.373544		-0.648963			-1.38221	-0.400653				2.48366e-57		4.21668e-75			4.59053e-32	1
Car2				1.34553	-1.99128	-1.14101		-0.140235	-2.61882	1.29266				5.43442e-41	1.60511e-11	1.0382e-09		2.76814e-18	0.074701	1
Retreg1				0.891356	-0.75459	-0.705791	-1.60165		1.0429	-0.502218				1.14457e-37	1	1.29736e-09	2.13255e-14		0.00649352	0.103785
Ugdh				0.417221	-0.255732		-0.284462		-2.14279	0.164672				3.82102e-31	1		1		5.6701e-26	0.00416848
Ehhadh				0.606309		-1.00377	0.13815	0.184622	-1.92114	-1.43624				1.19455e-29		4.81989e-26	0.000171088	1.26254e-64	1.73262e-11	1.0813e-06
Rec8				1.02188	-0.820507	-0.894045		-0.793922	-2.09625	-3.14663				4.98582e-29	1	2.62921e-08		4.11699e-25	0.413673	1
Aldh1l1				0.499004	0.594325	-1.54592	0.249431	-0.218279	-1.91101	-0.440199				4.56408e-27	9.48941e-47	1.53721e-74	1.02845e-10	1.28489e-76	3.875e-13	7.57042e-07
Gdpd2				0.627449		-1.19973		0.334375	-3.29078	-4.53234				6.13839e-27		8.67162e-30		2.02207e-43	3.5e-14	9.49324e-06
Nr1d1				0.9429		-1.81181		0.463324	-2.30777	0.638748				6.44712e-24		2.33844e-20		5.63433e-19	0.25156	1
Cmtm6				0.386195		-0.667362	0.366517	0.334509	-1.0872	0.194999				6.72074e-18		2.51854e-13	4.41507e-17	2.36495e-62	0.00219379	8.22951e-06
Nat8f4				0.494227	0.227096	-0.930323	0.177393		-2.68464	0.997951				1.40957e-17	6.6808e-12	6.28705e-20	0.130922		4.92555e-11	0.0135262
Rragd				0.401113		-0.153449		0.227311	-1.58436	-1.70907				1.475e-16		1		1.21118e-65	2.65505e-12	1.5028e-08
Fam53b				0.63543		-0.892854		-0.344927	-1.28973	-3.85189				6.47183e-15		7.47356e-17		1.30641e-46	0.0696839	0.00270081
Tfg				0.193489		-0.487573		0.230091	-1.90401	-1.2672				4.12733e-13		2.59716e-38		1.12072e-07	3.03532e-35	3.46296e-08
Cpne2				0.457908	0.1725	-1.19749	0.332081	0.115777	-3.73555	-0.959306				4.98781e-12	2.53554e-08	1.46299e-29	3.92019e-10	2.53093e-51	2.68432e-12	0.000867344
Sec22c				0.644417	-0.753516				-1.34129	-3.04018				1.71994e-10	1				1	1
Mov10				0.323089		-0.476643	0.693248		-0.486934	-0.145454				1.82761e-10		3.42386e-05	8.89088e-42		1	0.000205467
Acsf3				0.65175		-1.03607		0.508315	-1.29945					1.99646e-10		2.70517e-10		3.88512e-29	1
Slc35e1				0.334064				0.24301	-0.469185	-0.614089				7.42612e-10				8.45491e-49	1	7.29936e-05
Dicer1				0.45935		-1.0835		0.189509		-0.489979				1.34405e-09		4.07585e-19		1.52769e-36		0.450659
Erlin2				0.326117	0.303442	-0.715909			-1.07714	-0.244803				1.46805e-09	2.74803e-16	4.02265e-15			0.0104362	1.25385e-05
Erlin1				0.376265		-0.323337		-0.586906	-0.863648	-4.53888				3.07618e-08		0.0288004		5.60526e-76	0.0334937	1.62503e-06
Dag1				0.246276	0.226809	-0.733749		-0.152143		0.379027				3.52384e-08	1.24236e-13	6.2043e-22		3.93987e-84		8.11355e-05
Rbck1				0.377657		-0.429139	0.155709	0.18098		-4.31461				8.17339e-08		0.00775865	0.0107698	3.9442e-57		1.96946e-05
Fbxo25				0.245108	0.237955	-0.81379	0.478297	-0.269063	-1.54316					1.96909e-07	1.03614e-13	3.27653e-30	6.30268e-29	6.63881e-88	1.48941e-12
Slc35e3				0.914891		-0.471745		0.537232						3.13705e-07		1		0.000306589
Rab43				0.395715		-0.335121		0.241301		0.473512				3.42228e-07		1		9.47012e-44		0.193942
Vcp				0.194836	0.223211	-0.223106	0.168922	-0.591542		-0.531839				3.4314e-07	3.3973e-07	1	0.00275138	1.42415e-104		1.84936e-08
Proz				0.628217	0.338962	-1.89424	0.11934		-3.72663					4.81282e-07	4.04107e-10	2.60972e-19	1		0.0142501
Tef				0.696396	0.134325	-0.987316		-0.549129	-1.68529					1.03362e-06	1	0.00208467		6.99672e-09	1
Akt2				0.474426						0.908332				1.26019e-06						1
Decr2				0.305854		-0.702568		0.385357	-1.79954	-4.15695				1.4073e-06		3.08238e-12		1.42278e-47	0.000128548	7.79932e-05
Tsc22d3				0.24749		-0.657678		0.260636	-1.33418	0.109473				1.77726e-06		1.18566e-15		1.83667e-56	0.00120136	0.000890025
Nr1d2				0.575483	-0.219092	-1.27628		1.23131		-2.70062				2.5137e-06	1	7.61959e-09		2.68879e-10		1
Ndfip2				-0.447189	-0.420146	1.3709	-0.467998	-0.263654	-0.694168	-2.75222				2.54607e-06	0.00630647	3.36198e-203	0.000112542	1.34579e-70	0.00104233	9.74951e-17
Pigt				0.291322	0.233281	-0.512614	0.249644	-0.266688		-0.798501				4.15932e-06	3.97348e-09	1.15981e-06	2.63996e-06	5.55808e-64		0.000121912
Hmgcs1				-0.956667	0.8369	-0.436188	0.209003	0.609189	1.64327	-0.193005				5.19902e-06	8.85833e-47	1	0.000208992	5.21946e-44	0.351713	0.00459721
Gskip				0.322002		-0.21774	0.26527	-1.10502	-0.799572					7.51897e-06		1	1.01835e-06	4.26484e-90	0.654609
Zfp768				0.613452	-0.158055	-0.765622				-2.66953				8.04015e-06	1	6.29271e-08				1
Prrx1				0.519284	-0.73523	-0.497519	0.331714	0.125194	-0.170006	-3.34191				8.66425e-06	1	0.0574499	4.49835e-05	3.16348e-28	1	0.746086
Ppp1r37				0.380518	0.107272	-0.183536		-0.171924		-3.80723				8.78652e-06	2.25798e-05	1		6.6794e-46		0.00496601
Slc25a51				0.255622	0.318544	-0.914806	0.11995	-0.131867	-0.905658	-1.07057				1.3106e-05	7.19611e-18	5.02998e-27	0.0026583	1.09261e-72	0.145235	1.25617e-06
Foxo4				0.660837			0.218534	-0.937627						2.87582e-05			1	4.61574e-13
Tap1				0.204761		-0.805982	1.47816		-1.03181	-1.18861				4.20819e-05		2.42945e-17	1.03605e-130		0.00676904	7.31907e-06
Tmem183a				0.163303	0.100434	-0.260504		0.154881	-0.928621	-2.36126				5.45331e-05	0.000108201	0.848779		6.03506e-73	4.67298e-06	1.79976e-14
Rabl6				0.363063	0.144522	-1.09212		0.306794						6.0827e-05	7.33897e-09	1.57107e-19		4.97115e-41
Setd3				0.198082	0.102202	-0.364198	0.109435							7.54813e-05	4.18964e-05	0.00111664	0.00170635
Pcp4l1				1.33278	-1.45378			-4.27164						9.66636e-05	1			0.00133846
Gorasp2				0.205824		-0.226014		0.290932		-0.582261				0.000101567		1		2.40441e-63		4.70613e-07
Atf4				0.186783	0.124541	-0.278204				-2.59167				0.000158118	0.0021146	0.473989				4.05338e-13
Nr1h3				0.18388	0.310256	-0.930885		0.436414	-2.17209	-0.229764				0.000159929	1.31556e-19	2.14143e-20		1.91294e-49	1.47671e-08	0.00288893
Abca3				0.411493		-0.888092	0.362869	0.127332		-3.66518				0.000178469		4.95747e-12	2.91472e-07	1.41339e-35		0.0308247
Rrn3				0.569716		-2.45412		0.811526		-2.22072				0.000208774		5.76122e-16		1.13119e-12		1
Ap2a1				0.326882		-0.196599	0.244125			-0.16832				0.000246238		1	0.0272084			0.0979401
Snx18				0.428674		-0.820322		0.881447		-2.42867				0.000284331		0.00162485		9.84144e-13		1
Keap1				0.365331		-1.05569	0.643535		-1.58129	-3.81831				0.000313876		3.53323e-21	1.57212e-20		0.217801	0.00371324
Fam149b				0.393841	0.195718	-1.34268				0.620017				0.000375536	2.15461e-11	2.50879e-24				1
Ccl24				0.982657	-2.05448			0.901951						0.000476347	1			1
Ngly1				0.283006	0.110702	-0.58384		-0.2601		-0.545782				0.000551993	2.35919e-05	6.2261e-09		1.08998e-49		0.0143493
Rxra				0.250175				0.171486	-1.48523	-0.722379				0.000595085				2.45787e-51	6.92395e-05	0.000536164
Zbtb16				0.720441				1.38087	3.44936					0.00121737				1	1.50617e-07
Preb				0.258741	0.211743	-0.684029		-0.126342		-4.42231				0.00122614	8.75912e-11	8.37169e-11		2.64644e-66		2.16822e-06
Abhd15				1.74469	0.614426			-2.57515						0.00188911	1			1
Slc16a1				0.478397		-0.24197		-0.39686						0.00214244		1		5.8876e-32
Hif1an				0.424107				-0.1403	-1.42905	-2.96884				0.00220948				9.57846e-27	1	1
Spata13				0.619331		-1.01389		-0.312792	2.29123					0.0032114		0.00159452		2.19051e-11	1.7629e-07
Pid1				1.9382										0.00349247
Abca2				1.40326		-2.52273		-0.908751						0.00428266		1		1
BC004004				0.21837	0.164394	-0.336582		-0.695317		0.723082				0.00458583	5.65528e-05	0.000627803		1.32872e-69		0.409674
Ctbp1				0.198469		-0.712204		0.324435						0.00472012		4.30545e-10		6.09988e-53
Crebl2				0.48755				-0.223499		-2.87703				0.00549867				4.90405e-19		1
Slc19a1				1.20004	-1.62766	-1.28317		-0.354431	2.34219					0.00572775	1	1		1	3.42501e-05
Mul1				0.257501		-0.518826	0.232477	0.215919		1.51823				0.00618664		0.00146639	0.00958452	7.93227e-40		1
Tmprss15				1.32332	-4.08283									0.00648424	1
Slc4a2				0.404775	0.19058	-0.781778		-0.968728		-3.43455				0.00736616	1.66056e-06	3.40341e-12		5.99385e-42		0.0815584
Sharpin				0.403299		-0.389356	0.231915	-0.513101	-1.00042	-3.47236				0.00764691		0.000808995	0.0025866	1.36731e-38	1	0.0690201
Tspan14				0.31986		-1.15595		0.536109		-3.01614				0.00770116		7.8198e-13		5.57401e-22		1
Nrde2				0.630839	-0.135888	-0.763018	0.435994	-0.660468		-2.27673				0.00821792	1	0.00144323	0.133563	1.85725e-15		1
Cpm				0.41032				-0.731152	3.07962	-2.5391				0.0089645				8.90601e-13	8.022e-17	1
Cpt1a				0.496571	0.104978	-1.18964		-0.299543	1.52405	-3.06534				0.0102251	0.000378991	5.26682e-12		4.13941e-27	0.752164	1
Pigs				0.474889	0.372213	-0.729476		-0.432383						0.0150452	3.49171e-06	8.33595e-05		9.1677e-24
Cnep1r1				0.197729				-0.348482	-1.10109	-1.1128				0.0152796				3.76314e-79	0.00395653	3.11337e-06
Tatdn2				0.543769	0.262587	-0.193095		0.273457		-2.24706				0.0157189	3.12179e-06	1		1.94645e-13		1
Dazap1				0.289827		-0.607681		-0.277267		-4.09027				0.0166252		9.43323e-09		1.8449e-55		0.000225546
Ereg				-1.22452	1.47903	-2.46212		-0.620342	-2.01066					0.0183713	5.76778e-61	1.87599e-08		6.40185e-07	1
Araf				0.267837	0.221626	-0.765459	0.274906	0.235059		-3.81162				0.0188315	9.07879e-10	1.00639e-11	0.000997081	2.8088e-41		0.00450887
Slc19a2				0.739149		-0.385552								0.0215207		1
Slc35c1				0.489007		-1.28514		0.818099		0.579364				0.0220087		1.08685e-11		1.34769e-17		1
Parp10				0.343331		-0.323215	1.03222	0.290363		-3.10135				0.0221154		1	9.54101e-45	1.08977e-22		1
Mcoln3				1.48154	-2.62816									0.0226285	1
Nacc2				0.346436		-0.523558	0.132938		-0.595276	0.542801				0.0339995		0.000113578	0.0411733		1	1
Pacs2				0.424693		-0.878195	0.424325	-0.364263		-2.77203				0.0376698		1.75816e-06	0.00194979	1.57626e-21		1
Rell1				-0.671796	0.513137			0.597536		-3.45431				0.039393	8.14208e-35			4.2012e-28		0.542031
Mms19				0.562801	0.310165	-1.14757		-1.61514		-2.56694				0.0412883	3.35404e-07	4.21133e-11		2.73459e-21		1
Dctn4				0.247366	0.253915	-0.709987		-0.287888		-0.852358				0.0418778	6.57197e-13	1.40662e-15		3.34378e-57		0.000504695
Atp6v1b2				0.229081		-0.226058	0.197902			0.363757				0.0551538		1	7.83147e-05			0.0517958
Med25				0.392774	0.145953	-0.755931		0.134431		0.41228				0.0627132	1.20778e-06	1.47051e-08		3.85048e-34		1
Rnf123				0.544666	0.297795	-2.08269		-0.112878						0.0664333	1.10379e-08	8.18017e-19		2.68401e-17
Arhgap29				0.647958		-1.00705	1.17756							0.0705638		0.003778	1.95724e-20
Mafg				0.34482		-0.45484		0.411311		-3.38614				0.0924318		0.618712		5.39347e-27		0.506852
Hexdc				0.461552		-0.533067		-1.22977						0.110313		0.0112136		3.41811e-19
Edem2				0.346395	0.174255	-0.773509		-0.128461						0.110574	1.19787e-08	1.19136e-12		3.17668e-37
Alkbh5				0.137975		-0.550366		0.742129		-0.310033				0.126454		8.71475e-05		1.25074e-50		0.000248027
Cdk18				0.130622			0.382963	0.475075	-1.83775	-0.38599				0.126489			5.07201e-20	1.74782e-60	5.96973e-09	3.44561e-07
Fbxw5				0.502787	0.108094	-0.569004	0.406515	-0.410711		0.481626				0.152399	0.248723	0.159702	0.00224586	8.98917e-15		1
Tmem214				0.209508	-0.109417			0.413415		-3.42542				0.156412	1			4.34206e-29		0.294295
Msl1				0.215505						-4.1383				0.165714						0.000145205
Wdr63				2.15924										0.203311
Mtss1				-1.05189		1.48482	-1.36909	-0.613229	3.83528	0.209592				0.216252		1.51397e-27	1	9.62001e-20	1.17785e-54	1
Fxr2				0.289804				-0.713228		0.199153				0.220464				1.0092e-28		1
Tyk2				0.406717	-0.126818	-0.670362				-2.86999				0.253343	1	0.000121729				1
Cul7				0.9228				0.914721						0.264876				1
Brd7				0.185556		-0.423785		0.33476		0.312761				0.275599		0.00906554		9.12417e-60		0.0111461
Pcmtd2				0.196124	0.164194	-0.473012		-0.158239		-3.93315				0.27809	1.5835e-07	3.51111e-06		2.67226e-50		0.00132152
Rbl1				0.279012		-0.972645	0.312215			1.84367				0.296479		8.73518e-13	2.05005e-08			1
Fam8a1				0.109947		-0.355032	0.226182	0.611515	-1.11735	-0.262942				0.319227		0.686077	3.46406e-08	1.65741e-58	0.00224453	5.61459e-06
Sept8				-1.4272		0.846753		1.44283	1.93612					0.395159		1		0.00775708	0.000162378
Zfp273				0.931843		-2.05935		0.83219						0.410839		0.0150411		1
Opa3				0.242023				0.471568		-3.33492				0.410882				2.83954e-28		0.434053
Akap8				0.333408		-1.02815		-0.36643	1.28869	-2.81749				0.435226		4.22956e-11		6.9963e-22	1	1
Sgta				0.1783		-0.277678		0.256168		-0.880173				0.472399		1		3.98543e-53		0.000335803
Anks3				0.364813	-0.187723	-0.316169		0.279735		-2.76009				0.572326	1	1		1.73456e-19		1
Plpbp				0.124229		-0.35493		0.614905	-1.25743	0.633731				0.591853		0.109494		6.57995e-42	0.00354636	0.0526359
Crbn				0.162756	0.289027	-0.840454	0.496642		-1.83801	-0.936049				0.615979	4.35015e-14	6.64468e-19	8.9852e-20		3.66093e-07	0.000284193
Tbc1d17				0.420212				0.165427		-2.36497				0.624507				1.16439e-14		1
Cog7				0.225525	-0.236179	-0.121977	0.256992	0.828428		-2.8132				0.704369	1	1	0.00158366	1.14855e-16		1
Nisch				0.178574	-0.193721	-0.386064		0.4182	0.776689	-0.7087				0.771886	1	0.0031427		2.82393e-44	1	0.00809159
Erc2				-1.27534	1.10814	-0.462641		1.29597						0.796793	6.77425e-45	1		0.00139228
Sardh				1.0095		-0.524753		-1.73624						0.816241		1		0.340212
Ccdc22				0.839915	0.315183	-0.827963								0.975294	0.487361	1
Sh2b1				0.399002				-0.854182		-0.29468				1				7.50224e-25		1
Zfp787				0.226416		-0.60821		0.528925		-0.83651				1		5.63007e-08		4.15495e-29		0.928881
Ganab				0.154494	0.249002	-0.572493				-0.368265				1	1.295e-15	1.28606e-08				3.42699e-05
Wdr81				0.374477			-0.226248	1.50595						1			1	1.5029e-07
Armc9				1.1292		-1.3179		-3.29951	2.06786					1		1		1	1
Cdkn1c				0.479074				-1.48935						1				0.000604904
Washc5				0.43456	0.2962	-0.619226	0.116088	-0.221498		-2.39624				1	6.05369e-06	8.87651e-05	1	8.27915e-17		1
Pak6				1.86921										1
Sema3c				-1.84541		0.950228		1.73048	3.06398					1		0.000114491		0.204677	2.01563e-08
Gm45083				2.12939										1
Strip1				0.435817			0.272484	-0.485694		-2.63092				1			0.428497	1.89667e-20		1
Matr3				0.269925	0.11279	-0.969459		-0.222715	1.39211	-0.264646				1	0.000147483	7.15767e-12		7.88175e-32	0.0167304	1
Rcl1				-1.09763		0.980763	0.222945	0.890278						1		0.0737947	1	0.00195823
Tnpo2				0.330039		-0.724566		0.826233		-2.28224				1		0.00868508		1.6878e-10		1
Gm49602				1.05808										1
Zer1				0.412592		-0.840075		0.25311		-1.96156				1		0.00129281		7.80436e-10		1
Nat8f6				1.1002				-3.24837						1				1
Adad2				1.19897		-1.58707		-2.57312						1		1		1
Abi2				-0.981561		1.21269	0.528778	0.133835						1		0.000506437	0.00825156	1.0293e-08
Ppp1r16b				0.988766			0.800582	-1.86461						1			0.123191	0.0363365
Wbp11				0.216005				-0.709345		-0.357721				1				6.79722e-59		0.00623216
Ogfod1				0.327284	0.18312	-1.06449		-0.346368		-2.88763				1	6.07287e-07	2.2194e-11		9.17316e-26		1
Lrsam1				0.579811		-0.611337		0.661781						1		1		3.58375e-05
Rnft1				0.242742		-0.801458		0.152052		0.149286				1		1.0957e-09		9.9654e-36		0.927119
Phf3				0.173298	0.309477	-0.630174	-0.544773	-0.555351	1.14361	0.118697				1	2.2936e-14	2.40778e-09	1	3.5368e-57	0.000736627	0.0337775
Csf2ra				-0.7211	0.706502			-3.10497						1	1.56393e-11			3.05364e-08
D130017N08Rik				1.52772										1
Polr3f				0.491732	0.164825	-0.874271		0.458507						1	0.0459218	0.0190458		4.84503e-08
Setd1b				0.265349		-0.645219		0.112236		0.566128				1		5.84023e-06		2.57654e-25		1
Sike1				0.249754	0.419945	-1.40342		0.294849		-3.06417				1	8.38292e-17	1.07744e-20		6.42478e-25		1
B930025P03Rik				1.64548										1
Harbi1				0.40702				0.885085						1				4.96042e-05
Cul4a				0.155016		-0.433586		0.169098		-3.66142				1		0.0247129		1.54134e-36		0.0434474
Taf5l				0.36079				-0.227681		-2.69864				1				3.88355e-21		1
B3gat2				-1.1168	0.740925			-3.75975						1	2.13522e-05			0.00559081
Lgalsl				-0.40407	0.425645		0.402464	-0.610142	-0.914477	-3.59302				1	3.37045e-18		1.08423e-09	2.5681e-43	1	0.0397434
Kpnb1				0.212468						0.936254				1						0.420424
Trrap				0.290408	-0.114536	-0.274176								1	0.261563	1
Zfr2				0.361891		-0.713087	0.10394	-0.340608		-3.16718				1		1.32047e-09	1	2.06786e-31		0.976931
Minpp1				0.184208	0.312501	-0.655283	0.152921	0.36493	-0.92583	-4.07536				1	4.51223e-17	6.62663e-09	0.0538879	1.3348e-49	1	0.000313237
Elmo2				0.208158		-0.705921	0.318607	0.370302	-1.48909	0.212068				1		5.71062e-06	3.13557e-07	8.50918e-27	0.316432	1
Tbc1d9b				0.218029		-0.459711				-3.49343				1		0.30344				0.13951
Gmfb				0.19055	0.254439	-0.734057			-0.2999	-3.8961				1	1.98157e-13	2.58458e-13			1	0.00204027
Nrros				1.30972										1
Slc9a6				0.48034	0.15015	-0.686691		-0.643617		-2.33701				1	0.00173781	0.00695814		1.33909e-16		1
Chkb				0.145589					-0.922809	-4.25363				1					0.249009	5.68982e-05
Pknox1				0.328989	0.118185	-0.636604		-1.11645		-2.34274				1	1	0.0418255		2.66801e-17		1
Crybg3				-1.88244			1.01817	1.55306	2.12987					1			1.38476e-08	1	1
Paip1				0.175952		-0.702069		-0.228864		0.805762				1		3.33565e-08		2.75687e-43		0.0527894
Star				0.554643		-1.13968		1.02206						1		1		1
Nup88				0.313142		-1.16614		0.784856		-2.61926				1		5.49495e-09		7.06174e-16		1
Fndc3b				-0.733915	0.582805	-0.280702		-1.09187	2.87994					1	6.82408e-19	1		5.204e-10	8.9611e-17
C4b				1.36284		-1.84524		0.116162						1		1		1
Slc39a3				0.418994		-0.597583		0.120832		-1.86161				1		0.467828		1.56474e-10		1
Ssx2ip				0.138889	0.349975	-0.826231	0.463392	0.174236		-0.584049				1	2.01708e-16	1.17359e-15	9.17011e-14	7.03151e-48		0.012373
Cherp				0.437585		-0.570309		-0.933324		-2.73998				1		0.00244645		6.0962e-23		1
Eif2b5				0.332939		-0.80744		0.174966		-3.26535				1		7.75687e-10		6.759e-32		0.42822
Mboat7				0.375092	0.11251	-0.307187		-0.842248		-3.10299				1	0.010921	1		2.96676e-31		1
Rcan1				0.267609	-0.155421			-0.269243		-3.31784				1	1			4.31731e-31		0.885493
Ap4b1				0.449119				-0.514435		-1.86655				1				2.19375e-11		1
Cds2				0.245213	-0.148742					0.293727				1	1					1
Wdr11				0.238173	-0.120873	-0.419561	0.194418			-3.44945				1	1	0.235471	0.0920245			0.1849
Tepsin				0.295141		-0.441173		0.185153	-1.26723	0.524558				1		0.100324		1.34287e-19	1	1
Tsc1				0.234412	-0.170118	-0.54031		-0.164011	1.76959	1.3217				1	1	0.718261		9.07123e-19	1	1
E030030I06Rik				-0.636808	0.159146			-0.737889						1	0.00106289			1.52896e-07
4930422I22Rik				-0.753325				0.44705	2.27742	-2.81303				1				1.31812e-14	1.16707e-07	1
Gm49692				-1.31553	0.665267				2.6177					1	0.000148549				0.174378
Cdc5l				0.130075		-0.234445				0.105408				1		1				0.00045783
Arap1				0.528031	-0.11428		0.141223	-0.814294						1	1		1	2.8232e-14
Cxcl10				-3.14639		-2.9625	3.30036							1		1	1.89973e-92
Cyp2c67				0.935718	0.864325	-2.19779		-0.706617						1	1	1		1
Atat1				0.24899	-0.151503	-0.367522		-0.32033		-3.16604				1	1	0.830634		3.22603e-29		1
Tmpo				0.281277		-1.77452	-0.872059	0.277848	2.36274	0.757474				1		6.25927e-16	1	9.734e-19	2.72457e-05	1
Acad12				0.568511		-1.1243		-0.549082						1		0.00584899		1.02644e-06
Crtc2				0.312083				0.781611						1				6.43828e-09
Chpf2				0.539088				-2.49975						1				0.000205054
Bicd1				-2.78848	0.845606	-1.93071		-0.508324	4.68149					1	2.4572e-08	1		1	1.10864e-86
Itpripl1				0.706733	0.597393	-1.17704		-1.1816						1	1	0.694632		0.1244
Cops4				0.109992		-0.196569		-0.326537		-4.41726				1		1		3.63899e-73		1.89705e-06
Gm10522				-3.03608		3.63798		-2.5983						1		3.33646e-38		1
Agtpbp1				0.868771		-1.81003		0.459654	1.05664					1		1		1	1
Haus3				0.722563				-0.857529	1.92427					1				0.113955	1
Bcat2				0.588003		-1.79981		0.249469	0.88091					1		1.64449e-07		2.51359e-07	1
Slc25a24				-0.263395	0.588797				-0.354945	-1.10716				1	6.80077e-58				0.118649	5.75524e-10
Dalrd3				0.423807		-0.581755		-0.36151		-2.62953				1		0.000203065		1.07693e-19		1
Fut4				0.512334		-0.979247		-0.572615	0.641695					1		0.00220504		6.76234e-07	1
Fbxl4				0.401191	0.178583	-1.39463		0.683574		-2.3676				1	3.66295e-07	1.40082e-08		1.23043e-12		1
Zwilch				-2.72722		0.985683			4.57174					1		1			2.62293e-25
Slf2				0.233475		-1.48704		-1.11925	2.33699	-2.37737				1		3.8789e-12		2.21029e-15	3.16933e-09	1
Nup133				0.904951				-2.45574	4.25902					1				1	9.18999e-29
Trappc12				0.141161				0.918352		-3.01617				1				2.25441e-18		1
Mtmr9				0.200983				0.617708		-2.75823				1				2.2875e-19		1
Nmd3				0.394769	0.1535	-1.01948		-0.506721		-2.86587				1	4.53168e-05	4.35793e-09		1.30121e-25		1
Defa36				-1.13049	-3.10219				4.62764	6.28357				1	1				1	8.96667e-41
Pomt2				0.79894	0.340007	-0.372635		-1.72316						1	1	1		0.0998684
4931406G06Rik				1.15673										1
Mroh1				0.170322	-0.121358	-0.401971		0.527026	-1.71345	0.454484				1	0.362623	1		4.22421e-22	1	1
Syk				-1.63541	1.14924			-2.604	4.71361					1	1.1676e-07			1	1.46734e-45
Tmprss9				0.805314		-0.590993								1		1
Unkl				0.513011		-0.685034		0.247667						1		1		0.0207392
Fam107b				-3.09907					6.4872					1					1.52136e-257
Nsun2				0.29931	0.131374	-1.5507		0.157398	1.80859					1	1.20729e-06	6.88055e-13		1.25651e-16	4.11553e-05
Gm4189				1.14201										1
Eed				0.177682		-0.323433				0.670037				1		0.0914146				1
Fancm				1.07378					2.88061					1					0.00074911
Hcn2				0.718251	0.335701	-0.755858		-0.438424						1	0.098788	1		0.221038
4933430I17Rik				2.35121										1
Bcl2l11				0.331682		-0.148985		-0.524275		0.921852				1		1		4.56193e-15		1
Etf1				0.103699	0.242959	-0.585495			0.621947	-0.124256				1	2.56036e-13	6.36597e-10			1	0.00022132
Tmem181a				0.186203	0.148639	-0.164128	0.110724			-0.50631				1	6.09478e-06	1	0.517418			0.00125437
Uhmk1				0.106558	0.204071	-0.473467		0.44935		-3.71502				1	7.43451e-11	9.9166e-05		2.80662e-39		0.00944828
Gtf2h1				0.166314		-0.27919		-0.353436		0.357297				1		0.621069		3.87435e-41		0.39185
Thada				0.293151		-1.60827		0.748578	3.88468					1		0.0456476		0.0331263	2.87194e-38
Cog8				0.431012	-0.104757	-0.373012			0.889078					1	1	1			1
Ero1l				0.149559				0.156807		-3.753				1				1.3276e-41		0.0147257
Gm49086				1.14309				-2.25783						1				1
Vps9d1				0.440289		-0.251002		0.27529		-2.02435				1		1		4.64623e-11		1
Fam199x				0.531995	0.332383	-1.20821		-1.27968	1.3397					1	3.69912e-05	1.31694e-05		6.16324e-10	1
Socs7				0.392842	-0.166064			0.103772						1	1			6.60714e-07
Phyhd1				1.20838				-2.27783						1				1
Zcchc10				0.423463			0.104451	-0.597029						1			1	5.60908e-11
Ptcd1				0.283681		-0.913938	0.355088	0.406243						1		0.0697217	0.0313589	4.16983e-09
Cdkn2aip				0.319568	0.200841	-0.381094	0.274684	-1.05159		-2.78796				1	0.00181915	0.0138011	0.555323	1.03797e-27		1
Rnf139				0.2193		-0.311367	0.530709	0.741616		-2.96092				1		1	3.66719e-13	7.73584e-20		1
Trabd				0.127024	0.13984	-0.486025		-0.135401		-0.903427				1	2.82681e-08	7.73776e-06		1.0243e-55		0.000913492
Proser3				1.21018				-2.55912						1				1
1700094D03Rik				0.282529				1.3949	1.29669					1				1	1
Ubtf				0.111547		0.247184		0.176501		-1.03471				1		1		3.87241e-55		0.00258661
Gm15292				-0.803596					4.52267	6.17827				1					5.19407e-05	7.23719e-55
4732471J01Rik				-0.708236	0.182178	1.02206	0.552014		-1.31036	-3.1145				1	4.67172e-07	0.0136732	1.62816e-10		1	1
Phkg2				0.291419				-0.830517						1				1.52632e-17
Nts				-3.77036										1
Wdr48				0.210974	-0.2138					-2.69296				1	1					1
Ano3				0.44602		-1.73033		0.322515	-2.78015					1		3.91861e-05		6.44759e-05	1
Dck				0.463392				0.882089						1				0.0586358
Sh2b3				0.286339	-0.21232	-0.9923		0.717453						1	1	1.99358e-06		8.71806e-09
Selenoo				0.3448	0.320397	-0.800982		-0.973398		1.28878				1	3.75201e-07	1.18329e-06		2.8077e-18		1
Gclc				-0.392953	0.355652	0.630812		-0.346572		-0.707453				1	2.21987e-21	1		1.10741e-37		0.245091
Gcc1				0.332456				-0.301369		-1.99191				1				3.25133e-10		1
Ctnnal1				-1.54139		1.37557		0.539236	3.72577					1		1		1	2.93578e-09
Chmp7				0.191307	-0.177543					-0.259509				1	1					1
Lpxn				0.709938		-0.973843		0.562698						1		1		1
Slc6a20b				0.519113	0.77362	-0.876939	-0.789471	-0.91497	-2.22484					1	2.78959e-15	0.305854	1	2.43122e-05	1
Cnbd2				0.396475				-0.770562						1				0.020806
Eml6				-0.73952		-1.38066		-2.56524	3.35124					1		0.627403		0.00590573	5.47195e-09
Zfp239				0.356629				-0.191788		-2.47748				1				1.3171e-15		1
Nup205				-0.777679				1.30529	1.80176					1				5.82584e-06	0.0562227
Eva1c				1.64667										1
Zfp799				0.645857	0.231816	-1.64484		-2.1926	2.13041					1	1	0.000286239		4.83027e-06	0.000259067
Oip5				1.9737					3.71913					1					0.686545
Dpagt1				0.38171	0.366941	-1.09092			0.8868	-2.76556				1	1.05144e-11	1.19844e-10			1	1
2700049A03Rik				0.339057				1.15459	2.10194					1				0.0145184	1
Gpr19				0.654302		-0.548596		-3.56674						1		1		0.108234
Pigo				0.39982		-0.344375	0.108038	-0.446262						1		0.6991	1	2.89361e-12
Pkhd1				-1.34259	1.35226	-1.84562		-3.74763	4.01238					1	1.0336e-24	1		1	1
Ghdc				0.370809				-0.693572						1				1.38241e-07
Fbxl12os				1.01	0.484133	-1.27959		-3.02006						1	1	1		1
Kirrel3				-2.65696		3.24083								1		7.82354e-07
Mdc1				0.542174		-0.656378			2.24227					1		1			1
Tfcp2				0.370532				-0.149807	1.5599					1				7.41912e-06	1
Ccdc84				0.335234	-0.129633	-0.595129		-1.01073						1	1	0.00281854		1.8524e-17
Peg13				1.08119			-1.78408		2.03721					1			1		1
Mogs				0.425098	0.164031	-1.20302			1.75457					1	0.0601363	0.000136779			0.000133804
Alg6				0.401433		-0.933882		0.258199	1.90131					1		0.112558		1.96357e-06	5.20593e-06
2310022A10Rik				0.381289		-1.0473		0.865781						1		1		0.133647
9430015G10Rik				0.715352				-2.67956	3.14756					1				1	0.000127901
Pcsk4				0.838877				-3.47939						1				0.548039
AI480526				0.319219				0.416698		-2.10475				1				7.16732e-11		1
Rab11fip4				0.487378		-0.877836	0.225516	-0.870777						1		0.167836	1	1.45277e-07
Tmx2				0.301061		-0.602186	0.252598	0.34206		-2.81197				1		0.0004479	0.100455	5.00848e-20		1
Galnt5				-3.27255					8.42623					1					0
Sppl2b				0.405889	-0.108304	-1.66386		0.630027						1	1	1.3494e-09		1.81441e-06
Ercc5				0.507408	0.139105	-1.11444		-1.43429		-2.22316				1	0.005683	4.7351e-07		1.35467e-15		1
Tns2				0.524854	-0.13885	-0.970543		0.227137						1	1	1		0.158889
Adck2				0.327997		-0.281349		0.480013						1		1		1.79038e-07
Fbxo3				0.266409		-0.196555		-0.412416		0.968521				1		1		6.62761e-20		1
Cers5				-1.06455	0.63039			0.738987	2.00885					1	6.27037e-07			1	0.00031522
Zfp653				0.50928				0.178213						1				1
Sh3pxd2a				-4.20483					6.60109					1					5.37801e-279
Pced1a				0.513395				0.55442						1				1
Marveld2				0.122218		-0.40914		-0.508196		-3.54387				1		0.093043		1.34753e-36		0.112705
Galns				0.34724			0.521401	-1.07798		1.03437				1			1.84154e-06	1.28196e-19		1
Brpf1				0.273185	0.462356	-0.798597				-1.94741				1	1.12044e-07	0.0262184				1
1700052K11Rik				1.306										1
Nostrin				-0.202095	0.341929		0.373197	-0.579458	-1.39608	-0.384976				1	5.52078e-30		5.82664e-20	2.32547e-99	2.4236e-16	4.02481e-08
9930012K11Rik				-1.41896		1.78579		1.19368						1		1.28307e-06		1
I830077J02Rik				1.80583										1
Shpk				0.171939	0.239492	-0.937198		0.394798	-1.51639	1.66312				1	1.66179e-05	9.48726e-10		4.18996e-20	1	1
D2hgdh				0.372377	0.184052	-0.969416		0.280097						1	0.264919	0.245242		1.93728e-05
Ccnd3				0.382323	-0.17902	-0.795581		0.239633	2.6724					1	1	0.141172		3.52919e-07	8.37343e-22
Atad2				-1.95986		1.30855		0.14306	5.20662					1		0.00621401		1	2.7376e-54
Paqr7				0.504052				-1.09074	-2.05886					1				5.08422e-11	1
Gm12992				1.05409										1
Dcaf7				0.183451	0.119838	-0.257112		-0.384662		-4.07453				1	1.95038e-06	1		5.10661e-54		0.000200797
Med20				0.343024				-0.213932						1				1.46865e-10
Egln1				0.260546	-0.189621			0.48347		-3.21837				1	1			1.58321e-24		1
4933433G15Rik				1.03056				-2.51825						1				1
Lrrc56				0.681328	0.330362	-0.987312		-1.36447						1	1	1		0.00265574
Gm16091				-0.845402	1.31016	-1.05424		-3.13607	3.10963					1	9.74115e-09	1		1	4.0762e-07
Ints5				0.382577	0.100251	-0.336753		0.318084						1	1	1		0.000188728
Gm45309				0.841058										1
Fbxl18				0.372972	0.132691	-0.863123		-0.718966	-0.245846					1	0.00383084	0.00431103		2.73338e-14	1
Szt2				0.424116		-0.387594		0.329892		-2.08652				1		1		4.38225e-11		1
Gabrr2				1.35039				-2.78132						1				1
Lratd2				0.24798	0.15004	-0.425372	0.55312	-0.694581		-3.38391				1	1.72783e-05	0.001204	4.02592e-12	4.20581e-36		0.1849
Wdr76				0.578144		-1.35669		-1.72829	4.24864					1		1		1	1.70729e-14
Ap1m1				0.244825	0.214133	-0.719812		0.587445		-2.48198				1	2.87821e-05	0.000167422		6.20706e-14		1
Cage1				1.19394										1
Tnfsf15				0.642105		-1.39026		1.31994						1		1		1
Zfp142				0.558771		-0.429397		-1.4156						1		1		0.000163522
Ppp2ca				-0.269195		0.599134		-0.145461	0.777764	-0.592761				1		1.55036e-24		1.5127e-84	1	4.29767e-08
Gm42938				1.04403										1
Gm50034				-1.23748				-2.48956						1				1
Slc25a30				0.867572				-0.490149						1				1
Tmem81				0.841157				-2.57557						1				1
Nup107				0.21166		-0.656342		0.384667						1		1		2.6817e-06
Pla2g10				-3.07533					6.01033					1					7.20182e-150
Faap100				0.536625	0.39139									1	0.382972
Cdc42ep3				-2.56371					6.46419					1					8.88135e-150
Trpv3				-0.984512	-0.295766		0.408856	1.159						1	1		1	0.866609
6430710C18Rik				0.321651				1.05894						1				0.353369
Nudt12				0.222711		-0.799976		0.519317		-2.22188				1		7.67514e-05		1.1587e-12		1
E230001N04Rik				0.791847		-2.05065		-0.12472						1		1		1
4921511C10Rik				-0.714403		0.65588		1.208						1		1		0.0318583
4930565N06Rik				-1.5307	0.241703		0.470075							1	1		1
Zmiz2				0.246615	0.323087	-0.837472				1.17865				1	4.31824e-15	6.33323e-07				1
Haus6				0.44547				0.202146	3.433					1				1	2.53554e-05
Terf2ip				0.315741		-0.387121								1		0.481354
Gm17017				1.78752			1.4528							1			1
Pde6a				0.685638		-1.29684		-0.320755						1		1		0.526559
Zfp35				0.335632		-0.360256		-0.606596						1		1		1.52717e-09
Myo1c				-0.607346		1.17376		-0.731621	1.8373					1		1.19822e-06		9.78984e-07	0.00306438
Pdp2				0.182744			0.352751		-2.0866	-3.48725				1			0.000339162		0.0374701	0.173593
D11Wsu47e				0.691127				1.02447						1				1
Pomt1				0.769966		-0.73657		0.596145						1		1		1
Eif2d				0.267942		-0.37449	0.177977	-0.48143		-1.93082				1		1	1	6.66749e-12		1
Zfp513				-0.531853		0.857331	0.237573	-2.35753						1		1	1	1.2268e-09
Scap				0.238328		-0.295535		0.515732		-2.39446				1		1		4.78983e-12		1
Wasl				-0.217785	0.385821	0.194163	0.135367	-0.332416		0.773578				1	1.87685e-31	0.0390151	0.00400387	7.72625e-106		0.0275807
Prkn				-1.21797			0.371556	0.601255	2.43592					1			1	1	1.87692e-11
Gfod2				0.236865		-2.15484			1.28296	0.763208				1		3.75602e-22			1	1
Gle1				0.368091		-0.548275								1		1
Sox4				-2.99446					6.17027					1					6.32483e-208
Rab26os				-1.51958					3.35991					1					2.06953e-11
Ino80e				0.409804		-0.752236								1		1
Inip				0.360532		-0.505257								1		1
Dcps				-0.645271	0.230327	-0.649126		0.438695	3.05429					1	0.203126	1		0.0309429	8.60236e-24
Tcirg1				0.299275		-0.742486	0.408629	0.722242	1.21813					1		1	0.000644971	5.10361e-07	1
Rps6ka4				0.878002				-2.78411						1				1
Plscr1					0.853523	-0.871919	-0.713512	0.167422	0.646638	0.32454					1.42197e-68	3.59171e-20	0.0287306	7.55447e-43	1	0.181729
Hspa5					0.592328	-0.712359	0.139183	-0.303364		-1.064					4.01811e-65	5.06379e-41	0.028071	2.21131e-34		9.62783e-07
Csnk2a1					0.482079	-0.467948			-1.15401	-0.151131					1.69699e-61	9.35086e-18			1.62581e-13	6.61733e-06
Acss1					0.79831	-1.57467		0.315075		1.71394					7.14615e-57	1.09451e-22		9.53068e-28		1
Sowaha					0.661091	-0.725818		0.519138	-2.26871	0.33054					2.51473e-50	1.26338e-10		6.47637e-45	5.84111e-05	0.0695287
Blmh					0.623479	-0.620442	0.101507	-0.101668							6.27175e-44	6.35128e-11	0.0268819	1.20831e-46
Sdc1					0.712448	-0.263	0.349018	0.246462	-0.29427	0.223218					1.13556e-39	1	1.63871e-06	1.0672e-23	1	1
Enc1					1.12031	-0.932066									9.2763e-33	0.238831
Tns4					1.07287			-0.524075							1.76691e-31			4.71155e-05
Fgl2					0.492927			0.483687		-1.49068					1.16667e-29			1.00229e-27		1
Gdi2					0.298352	-0.623213		0.372512	-0.510225	-0.670094					2.11461e-29	4.89631e-34		1.28942e-21	0.0137428	5.92132e-09
Hsd17b7					0.647279	-0.332281	0.416526	0.140416	-0.574658	-2.79192					7.03251e-27	0.414563	0.000194549	1.21699e-21	1	1
Glce					0.689872	-0.676334				-2.78425					1.4751e-26	0.00473937				1
Nono					0.455819	-0.691588		0.399075		-0.488908					4.28586e-26	9.51591e-09		5.92378e-42		0.00955503
Mat2a					0.556795	-0.847462		0.555568	1.85435	0.674508					4.70745e-26	5.56036e-08		8.24469e-26	5.40227e-14	1
Dhx9					0.433803	-0.70427	0.166217	-0.208065	0.818786	-0.968576					5.14879e-25	2.41094e-13	0.00252714	6.63835e-64	1	0.000157352
Hmgcr					0.423082					0.722215					1.2062e-24					0.0013603
Pm20d1					0.434479	-1.40279	0.261952	0.376024	-1.86845	-0.587353					1.36602e-24	1.32203e-28	0.00015808	5.69861e-38	0.000134402	0.0400485
Galnt11					0.623093	-1.69112		0.19197		-2.75549					4.15798e-24	5.03203e-18		6.80161e-20		1
Trnt1					0.523113	-0.799194		-0.182732		-0.145092					1.43338e-23	1.75091e-11		1.21715e-38		0.332497
Cxxc4					2.11684				1.86913						5.10014e-23				0.0596042
Gm36569					2.04339	-1.80106	0.728878	-2.61704							3.02354e-22	1	1	1
Fntb					0.462162	-0.490883	0.259766	-0.799119		0.548092					9.84864e-21	0.00779762	0.0696853	2.15556e-27		1
Arhgap1					0.345107		0.313402			-1.21298					1.02289e-20		2.78539e-10			0.000539897
Enox1					1.26485	-0.888275		0.34125							9.28073e-20	1		0.654818
Arpin					0.345527	-0.754519	0.61252	0.385041	-1.26028	1.35454					4.26556e-19	1.20453e-09	2.29347e-22	1.51419e-31	0.148438	1
H13					0.340351	-0.79568	0.158749	-0.374589	1.01419	-0.999683					5.28036e-18	2.7445e-16	0.00740361	3.33109e-63	0.818223	0.000383885
Evpl					0.554789		0.201703	-0.252705	-0.863514	-2.38011					5.70817e-18		1	1.50764e-15	1	1
Gtf2e1					0.566432	-0.852028		-0.50798							7.15171e-18	5.71842e-05		1.17454e-09
Kdsr					0.363373	-0.394401	-0.71545	0.164962		0.694196					1.08959e-17	0.0202402	1	2.47364e-29		1
Abca8b					2.80709										1.52124e-17
Sort1					0.386842		0.695214	-0.181252	1.58108	-3.77035					1.78342e-17		1.37271e-24	1.02564e-42	2.72734e-07	0.0308247
Gbe1					0.52586	-1.73306		-0.481427		-2.49217					2.35612e-17	1.31976e-11		1.90641e-12		1
Spata2					0.42034	-0.288538	0.303108	-0.726421	-1.30176	-0.225633					5.411e-17	0.263542	0.00110673	1.58966e-43	0.27205	0.191112
Top2b					0.209033	-0.783676		0.599898	0.74324	-4.32218					1.94464e-15	1.81609e-12		1.455e-48	1	5.85109e-05
Slc33a1					0.294161	-0.878413	0.104629			0.333839					2.55247e-15	7.18247e-16	0.808897			0.159793
Oxsm					0.628919	-0.589831		0.212839		-1.91946					6.84917e-15	0.0391037		6.87711e-11		1
Zhx1					0.440346	-0.389096				-2.93868					1.03104e-14	0.0327468				1
Cmtm4					0.232575	-0.414204	0.276176		-0.570776						2.12801e-14	0.000312326	5.90623e-11		1
Zfp329					0.448503	-1.26644		-2.53192							8.80063e-14	5.60933e-10		7.71022e-18
9130019P16Rik					0.548445	-0.720544	0.294376	0.460668		-2.19026					1.08996e-13	0.0171509	0.0641635	2.72021e-11		1
3830406C13Rik					0.22932	-0.858966	0.321599	0.515124		0.127131					1.7151e-13	1.32171e-14	1.32431e-07	2.69385e-32		0.295611
Ano10					0.248111	-0.25176		-0.446225		-1.47813					2.2663e-13	1		2.3157e-53		0.00490712
Slc15a5					2.21738										2.59775e-13
Cfap57					2.21582										4.22969e-13
Tram1					0.21925	-0.262016		0.25046	0.453466	0.492084					4.35286e-13	1		2.13295e-71	1	0.000193462
Ddx54					0.309713	-0.385857		-0.144645		-0.39339					5.4199e-13	0.0413342		2.14409e-37		0.370671
Trim8					0.433611	-0.120408	0.217182			-2.84153					5.91272e-13	1	0.0108969			1
Fgfr1op2					0.19284	-0.309891		0.185002		-0.995494					8.26199e-13	0.59016		1.6802e-75		9.40438e-09
Spry3					0.587866	-1.49124	0.372048	0.364639	-2.49413						8.62874e-13	1.32696e-06	0.3107	9.88336e-09	1
Hykk					1.14256	-2.49429		-0.725362							1.44065e-12	0.000560965		0.0439216
Plcd1					0.44664	-0.235101			-2.26063	-2.37213					3.03931e-12	1			1	1
Snx4					0.209768	-0.242557		0.270495	-0.635442	-1.48328					3.95412e-12	1		2.39225e-61	0.33862	3.64686e-06
Thoc1					0.512085	-1.1119		-1.75401	1.96826						3.95848e-12	0.000109647		2.32747e-12	0.116932
Xrcc5					0.867664	-3.14344		1.5229	2.18703						4.22339e-12	0.00162675		1	0.00277923
Ralb					0.226683	0.448555		-0.109946		0.235392					4.76453e-12	0.0511143		2.89307e-57		0.0237523
Kif27					0.353179	-0.964628		-0.702037	-1.14443	-2.44197					7.61912e-12	8.7656e-06		1.3637e-16	1	1
Ddx42					0.26133	-0.126186		-1.29189	0.699641	-1.54512					8.72233e-12	1		9.31178e-72	1	0.000577175
Tmed7					0.210018	-0.441321	0.257103	0.241992	-0.514634	1.38864					1.08961e-11	0.00442032	8.10108e-09	4.10607e-69	1	0.00339498
Tmem125					0.528078	-0.484704	0.375337	-1.21559		-2.17531					1.35129e-11	0.0149987	0.119307	2.01891e-16		1
Snx8					1.33152	-1.47592			1.43613						1.56706e-11	1			1
Gm12610					2.02986	-2.0925									1.58277e-11	1
Stxbp3					0.188245			-0.247958		-5.13005					3.1433e-11			2.17905e-86		4.3077e-11
Tbpl1					0.244096			0.938158		-2.90949					4.08831e-11			5.80824e-17		1
Mmadhc					0.198117	-0.267004	0.116878	0.501326		-4.24136					4.22984e-11	1	0.00572731	3.3881e-47		4.09926e-05
Pigk					0.326069	-1.72638		1.01104		0.20253					4.66221e-11	4.43647e-15		9.2577e-13		1
Sae1					0.16148			0.650683		0.477528					5.56997e-11			1.59969e-21		1
Fam83f					0.377149	-1.51276	0.63132	0.311319		-2.41519					6.96802e-11	4.03e-12	1.86568e-11	1.30188e-16		1
Zfp326					0.291356			-0.218781		0.285414					9.00317e-11			1.45013e-30		1
Ppp3cb					0.234809	-0.937528		-0.16705	1.08184	-3.55834					1.24716e-10	8.98212e-15		1.2021e-34	1	0.0857903
Ift43					0.209439			-0.55032		-3.79132					3.05054e-10			1.37624e-49		0.00473212
Rbm27					0.227437	-0.19424		-0.958268		-4.3866					3.65142e-10	0.362026		5.51881e-71		4.37008e-06
Phf6					0.566714	-0.751358	0.197395	0.105589	1.73447						3.97034e-10	0.147848	1	1.44983e-07	1
Zfp62					0.384952			0.267681		-2.00607					4.69424e-10			2.82174e-09		1
Arl8b					0.166494			-0.141533		-4.18335					5.18548e-10			1.33695e-56		4.85417e-05
Mtfmt					0.31965	-0.65328		-0.117877							5.65495e-10	0.0152148		2.89814e-14
Tox3					0.151868	-1.05767		0.319842	3.59237	-2.56135					1.01314e-09	0.00130712		1.59631e-10	9.38691e-35	1
Pla2g3					1.47368	-1.24902		0.281125							1.71939e-09	1		1
Cul5					0.173329	-0.670843		-0.134036		-3.44775					2.53953e-09	8.00374e-08		1.08668e-34		0.17979
Syde1					0.931557	-3.02313	1.0357	-1.59286							2.76855e-09	0.000726875	3.63243e-05	0.0734424
Sh3bp2					0.396571	-0.877237	0.77799	1.11516							3.06695e-09	0.207038	7.19617e-07	0.00155861
Zfand2b					0.197094		0.191836	-0.341344		-3.8504					3.23665e-09		0.400404	1.71714e-55		0.00113534
Gm17546					0.944971	-1.39568		-0.109362							3.52363e-09	0.165201		0.0363011
Sorcs3					1.81882										4.14076e-09
Them7					2.19807										4.2383e-09
Rel					0.193328			-0.643013		1.43617					6.86644e-09			4.66713e-18		1
Tubgcp4					0.24623	-0.35067		0.187628		-3.02958					6.88274e-09	0.397253		7.63738e-24		1
Zmpste24					0.330271	-0.651784	0.226103			-3.21854					7.10929e-09	2.04866e-05	0.0107636			0.619538
Rchy1					0.253824	-0.409442		-0.509566	0.862041	-3.63369					8.57791e-09	0.00046236		2.17355e-43	1	0.017443
Pter					0.352753	-0.582908									8.94716e-09	0.170548
Ankra2					0.299617	-0.424314		-0.848486		-0.133634					9.67055e-09	0.00191456		3.96876e-35		1
Eif4e					0.189857	-0.1885		0.10907		-4.28565					1.40686e-08	1		1.85051e-57		3.00005e-05
Hsd17b12					0.16015	0.386774	0.127944	-0.315912	0.954639	-0.697704					1.49748e-08	0.0242098	0.0216298	3.54234e-72	1	0.000221518
Sfi1					0.183757	-0.557141				0.901159					1.59936e-08	0.49875				1
Zbtb1					0.621556	-2.05035		-1.51	1.64702						2.14041e-08	3.0256e-08		5.66628e-08	0.00926545
Cops2					0.186287	-0.223437				0.368841					2.38973e-08	1				0.0559504
Appbp2					0.201611				1.4226						3.06991e-08				0.256246
Cnot9					0.177367	-0.869715		0.421563		-3.26414					3.4861e-08	3.16441e-09		9.31114e-27		0.53841
Tonsl					0.343615	-0.841711		-0.747661		-2.33769					3.68749e-08	1.99995e-05		7.65432e-17		1
Glyr1					0.149053			-0.293274		-4.8451					5.61874e-08			2.51026e-81		4.18595e-09
Acin1					0.129838			-0.287608		-0.198957					9.11537e-08			3.71845e-105		2.55899e-07
Lrif1					0.183196	-0.241847		-0.143724		-3.96737					1.08346e-07	1		1.88464e-48		0.00210902
Zdhhc19					1.62512	-1.3291		-1.92083							1.09046e-07	1		1
Pygb					0.49105	-2.16287		-0.25056							1.41363e-07	7.45819e-08		8.13018e-06
Tac2					1.83534	-1.15566		-1.84655							1.60603e-07	1		1
Med12					0.265991	-0.45364		0.398812		-2.06711					1.70555e-07	1		1.60715e-09		1
Gt(ROSA)26Sor					0.265739	-0.141909		-1.86752		-3.40776					2.05117e-07	1		2.55016e-43		0.128125
G3bp2					0.121088	-0.770278	0.735701	0.177336	-0.688135	-0.141765					2.22096e-07	3.28881e-26	1.99569e-52	2.92904e-73	0.528267	2.06528e-06
Gm11100					3.0022										2.82809e-07
Sept6					0.958949	-1.5324		-0.915995							2.95049e-07	0.945151		1
2900097C17Rik					0.17407	-0.34816	0.398884	0.336786		-0.669531					4.11859e-07	1	4.55718e-10	3.25108e-46		0.00396679
Naa15					0.163783	-0.477048		-0.139624	1.11071	0.54284					4.46167e-07	0.00100891		3.41893e-42	1	0.397938
Qprt					4.12077										4.49254e-07
Gtf2e2					0.17206	-0.488172				1.13877					4.78268e-07	0.00965667				1
9330020H09Rik					0.688075			0.100586							5.09186e-07			0.143023
Rad17					0.303525	-0.66322		-1.03281		-2.46732					5.93081e-07	6.45107e-05		5.01839e-20		1
Spast					0.167767	-0.198414		-0.475944	0.799597	-3.40912					6.45955e-07	0.214292		1.03614e-38	1	0.119325
Btbd6					0.373093			-1.30228	-0.991059	-2.17043					8.01719e-07			1.31416e-15	1	1
Gm11697					3.88105										8.92319e-07
Metap1					0.120048	-0.335016		0.22258		0.814961					1.10923e-06	1		6.89903e-26		1
Myot					3.06348										1.17417e-06
Zfp36l2					0.126271			0.32671		-4.6558					1.52635e-06			1.19387e-60		1.91668e-06
Abraxas2					0.123797	-0.484483		0.210199	-0.740223	0.38275					1.54159e-06	0.0119152		2.32153e-46	1	0.276307
Gm10135					0.879809	-1.36531		-0.318235							1.5984e-06	1		1
Ap3s2					0.102651	-0.851227		0.387804		0.213582					1.93863e-06	3.27914e-12		2.51307e-27		1
Isg20l2					0.441159	-1.3686									2.06395e-06	0.000542371
Zcchc8					0.160398	-0.56205		-1.02599		1.02026					2.25005e-06	2.41095e-05		1.57529e-36		1
Haus2					0.269892	-0.769907	0.401765	0.213075		-2.4667					2.36562e-06	2.10059e-05	0.0051792	7.13083e-16		1
Usp1					0.183963	-0.418752		-0.413352		-0.455281					3.06374e-06	0.00310237		7.70879e-43		0.222564
4930557K07Rik					0.652982			-0.431079							3.25971e-06			0.027123
Zkscan14					0.37365	-0.874082	0.36408			-2.00831					3.30763e-06	0.000170235	1			1
CAAA01118383.1					0.113131		0.151948	-0.433116		0.328463					3.90886e-06		0.0418537	5.05645e-54		0.265069
Vps26a					0.103412		0.11169			-0.640184					4.01205e-06		0.101437			0.00112297
Gtf3c3					0.199828	-0.90905		-0.433248		-2.46546					4.27522e-06	3.18903e-06		1.62686e-17		1
Ccr9					0.849748										4.5222e-06
Snx2					0.143911	-0.617666		-0.367322		-3.78493					4.69149e-06	6.07022e-07		3.5503e-46		0.00465654
Prkaa1					0.113272	-0.459772		0.722868		-2.81629					5.04335e-06	1		1.86265e-19		1
Efcab2					0.578088	-1.32183		-0.843949	2.14133						6.38147e-06	0.111041		0.00440719	1
Gm9902					1.46245		1.18196	-2.19935							6.39689e-06		1	1
Gm2415					1.23426	-1.58407		-2.66964							8.28347e-06	1		1
D930016D06Rik					0.109843	-0.883173		0.87418	1.47566						9.39342e-06	0.0110537		5.28844e-10	0.61356
Zfp958					0.650139	-1.4756		-3.92773	1.76452						1.05246e-05	0.0383807		0.00250481	1
Tmem123					0.610928	-0.819117		-1.6447	2.33849						1.09518e-05	1		0.0643707	2.22723e-07
Rncr4					1.75409										1.26262e-05
Tmem174					2.69393										1.42258e-05
4930533B01Rik					0.352661	-0.337917		0.112108							1.44632e-05	1		9.43063e-05
Camk2g					0.365661	-1.08156		-1.14962							1.57719e-05	7.16952e-06		9.30568e-10
2900093K20Rik					0.436	-0.151947		-1.18077		-1.8471					1.66212e-05	1		1.67338e-11		1
Pyroxd2					0.73744	-0.756513		1.18857							1.85247e-05	1		1
Dexi					0.391679	-0.873887		-0.363913							1.91093e-05	0.00665392		1.96625e-08
Pgam5					0.299049			1.7197	1.5455						2.00319e-05			0.100127	1
Emc1					0.4675	-1.25369		0.296878	1.07539						2.51444e-05	0.00896889		2.70257e-06	0.806012
Ttc9c					0.160994		0.273814	-0.697405		-3.1928					2.96941e-05		0.118334	8.42194e-35		0.524158
Pcnp					0.118236			0.520074		-0.585814					3.09126e-05			2.78556e-53		1.96071e-05
Rnf8					0.135723	-0.775547		0.82114		1.29519					3.11719e-05	0.00095607		8.83392e-15		1
Ttll12					0.341832	-1.30846	0.326797	0.347949							3.75907e-05	1.9783e-05	0.318403	2.21058e-07
Rufy1					0.135233	-0.410402	0.205098	-0.382711		-3.5327					4.12563e-05	0.00129616	0.00109127	6.06216e-38		0.0809705
Gm19610					1.36787										4.13878e-05
H6pd					0.854569	-2.01565		-0.479411							4.29977e-05	0.0341763		0.056435
Tcta					0.139737	-0.586068				-2.66718					5.06218e-05	0.011927				1
Rab11fip2					0.556483			-4.20242							5.13359e-05			0.000434926
Arsa					0.341801	-1.30345	0.206601	0.613097	-3.09038	-1.84049					5.60235e-05	2.54729e-06	1	3.73328e-08	1	1
Pbx2					0.225156	-0.797572		0.859003		-2.2948					7.15308e-05	0.00344641		7.67694e-13		1
Cdh20					1.49663										8.00284e-05
Gm47904					1.55219										8.06045e-05
Timp3					1.9398										8.5294e-05
Gm31881					0.927664		0.313692	0.13933							8.91155e-05		1	1
Ccdc117					0.34396			0.100265							9.15857e-05			7.07746e-09
Uevld					0.199524	-0.877622			2.17662	-1.94777					9.43653e-05	0.00160631			1.1242e-09	1
Napg					0.141584	-0.350512		0.262342		-3.30596					0.000103833	0.464363		6.876e-31		0.384185
Cnot11					0.360748	-0.376158		-0.131868		-1.84623					0.000104717	1		1.91629e-10		1
Apcdd1					2.01499										0.000105769
Sap30bp					0.121255		0.136533	-0.655897		-2.84981					0.00011497		1	2.34875e-26		1
Rbm34					0.11908	-0.492335				1.16953					0.000120219	0.00279265				1
Lsg1					0.22265			-0.254689	1.48437						0.000122621			3.98366e-10	1
6530409C15Rik					0.683032			0.496425							0.000124131			1
5730455P16Rik					0.453495	-1.28052		1.2386							0.000125104	0.00837274		0.00404805
Zmat3					0.185886	-0.449424	0.190616	0.442277		-2.22911					0.000125226	1	1	1.47487e-11		1
Sco1					0.12073	-0.260237	0.225793	-0.625151	-1.46803	0.936516					0.000132321	1	0.00288086	1.2977e-52	0.120839	0.189567
Lemd2					0.14511	-0.396671		0.290186		0.916545					0.000148777	1		4.76569e-14		1
Gm13944					0.48006	-1.06684		0.82105							0.000160097	1		0.554171
Ablim2					1.94517										0.000168204
Zkscan7					0.699399	-1.76374		-0.155888	2.20022						0.000239194	1		0.779496	1
Slc35f4					1.67408										0.000272082
2310034G01Rik					1.91357	-1.63803			2.97297						0.000313292	1			1
Ptpn1					0.163205	-0.285774	0.217268	-0.453108		-2.82454					0.000330043	0.701768	1	7.12505e-27		1
Cdkl1					1.11074	-2.92155									0.000331747	1
Rrnad1					0.315553	-1.08548		-0.310795	1.6125						0.000345873	0.00251189		2.12128e-07	1
Insyn2a					0.698832	-1.60213									0.000434017	1
Fkrp					0.2812	-0.922458		0.485392							0.0004382	0.330755		0.00014117
Gm11534					1.52189										0.000477976
Gm7271					1.86288										0.000479264
Spc25					0.628406				3.95731						0.000558984				2.28993e-06
Brsk1					0.382953			0.22334							0.000570354			0.00687145
Gm36816					0.681114	-1.80329		1.66742							0.000590388	1		1
Ccng1					0.213481	-0.328567		-0.646306		-3.15944					0.000633849	0.227013		9.79403e-32		0.636264
Gm39119					1.61957										0.000680233
Alg12					0.193347	-0.714059		-0.426846							0.000873186	0.130042		3.04935e-08
Gm17200					1.13915	-2.52663									0.000906838	1
Gm17057					0.836918	-0.789956									0.000934559	1
F2rl2					0.820043	-1.88006		-2.67581							0.00104563	1		1
Il17re					0.95427										0.00105845
Gm20707					1.04549			-2.73662							0.00117941			1
Bmi1					0.413952	-0.683008	0.520987	-4.47995	1.80978						0.001224	0.981118	1	5.07874e-07	0.07527
A930038B10Rik					0.722364			-0.695373							0.0012969			1
Tmem216					0.390609	-1.0974		0.660021							0.00137304	1		0.0728452
Tmem250-ps					0.127093	-1.4332		1.01949							0.0015604	7.68451e-08		7.34079e-10
Prpsap2					0.244207			-0.507614	0.832689						0.00158381			1.03504e-08	1
C030034I22Rik					0.580217	-0.406863		-1.21149	1.86306						0.00172935	1		0.113955	1
Zwint					0.214746	-0.414392	0.11607	0.196446	2.11082						0.00197386	1	1	5.10557e-07	0.00144676
Gm16599					0.202629			0.158241							0.00208491			4.35303e-07
5330439K02Rik					1.6016										0.0021808
Npat					0.227653	-1.24352		0.542392	2.37658						0.00221866	0.00797522		9.00971e-05	5.94016e-06
Aph1b					0.512452			-3.68612							0.00226621			0.0162314
2610528A11Rik					1.78293										0.00231073
Tat					1.99503		2.57017								0.00240151		2.09785e-07
Zfp933					0.126559	-0.244499	0.133951	-0.244188		-2.13843					0.00249933	1	1	3.36203e-13		1
Ctbs					0.588062			0.401881							0.00251807			1
Cables2					0.235959		0.113745	-0.241412							0.00253908		1	5.82446e-10
Mis12					0.182364			-0.265669		-2.08966					0.0033097			1.77182e-12		1
Ythdf1					0.127659		0.253763	-0.743894		-2.98488					0.00374718		0.0511868	2.8979e-28		1
Cbx7					0.951373	-3.02341			2.44226						0.00401352	1			0.19237
Srsf6					0.153782										0.00405431
Prune1					0.123095			-0.730512		-2.34183					0.00491008			4.31944e-17		1
Hdac9					0.187106	-1.22121		1.10553							0.00495928	0.115199		0.00665149
Pdp1					0.750872			0.790928							0.00585082			1
6030458C11Rik					0.366468	-0.763486	0.421126	-0.807706							0.00620664	0.132804	0.35281	2.63339e-09
Slc26a11					0.147771										0.00651143
Msh6					0.390179	-0.854917			2.31124						0.00671025	1			0.000283896
A330069K06Rik					1.06442										0.00737418
Zdhhc16					0.295248	-1.11738		-0.29618	1.81448						0.00789193	0.000157134		5.24562e-07	0.0154762
Zfp429					0.272209	-0.653152		0.748412							0.0080783	1		0.00278163
Rnf180					1.34983				4.60496						0.00924553				5.13232e-16
Car12					1.14628			-2.36093							0.00965585			1
Hcfc1					0.132101	-0.577268			1.26418	-1.97077					0.0102408	1			1	1
Alkbh4					0.280117	-0.349901		-0.14292							0.010716	1		0.000213797
Polr3a					0.332463	-1.40797		-1.83276							0.0108225	5.22597e-05		1.7589e-07
B930095G15Rik					0.276161	-0.97459		0.879579	1.60502						0.0108348	1		0.00983084	0.0419539
Amotl2					0.105786	-0.353092	0.5404								0.0117887	1	1.786e-05
Fam83c					1.53018										0.0129013
Gata5os					0.792407	-0.54195		0.809426							0.0144113	1		1
Calcoco1					0.397964	-0.196004		-4.64131							0.0157977	1		3.79178e-08
Gm16023					0.42476			0.577583							0.0158446			1
Wdsub1					0.444384	-0.546117	0.520946	-4.7027							0.0163333	0.0458882	1	4.16986e-08
Hoxb6					1.92248				3.36028						0.0163619				1
Gm13594					2.08786										0.0173556
Madd					0.149834		0.391348	-1.98338		-2.49177					0.0178008		0.000230866	2.72018e-21		1
Fem1a					0.276961	-0.66537		-1.50975							0.0185158	0.0303939		8.8014e-11
Snap47					0.276143	-0.646742		-0.393001	1.45063						0.0195027	0.471303		2.01374e-07	0.411525
Samd10					0.332388	-1.12113		-0.307698	0.94084						0.0214986	0.00220539		2.63752e-06	1
Gm14403					1.72514					7.47752					0.0220584					1
2700054A10Rik					0.794067			-3.13339	2.88186						0.0223429			1	1
AW046200					0.778287	-3.02624		-3.44529							0.0239777	0.00823629		0.228289
Zfp52					0.36405			-0.489009							0.0245118			1
E430018J23Rik					0.119457	-0.43172	0.308536	0.18773							0.0248125	1	1	2.46752e-09
Ankar					1.01668										0.0252867
Thpo					0.813112		1.28905	0.368719							0.0253934		0.000701552	1
Exosc10					0.256576	-0.853525		-0.837443	1.54173						0.027164	0.00097639		2.27497e-10	1
Fbxo31					0.33849	-1.12934	-1.36013	0.63289	2.60174						0.0279488	1	1	1	0.0449878
Mef2b					0.548067			-0.345136							0.0282368			0.211631
Cdkn2a					2.0064										0.029361
Gm29012					1.59941										0.0295277
4430402I18Rik					0.3185	-0.431189		0.510212							0.032386	1		0.0775435
A630072M18Rik					0.487689	-0.471418	0.387704	-1.794							0.0326754	1	1	1.39387e-05
Dpy19l1					0.208587	-1.11907		1.05576	2.18656						0.0326898	1		0.794526	0.0315905
Otop2					1.55954										0.0336652
Wnk4					1.24477				3.18701						0.0338107				9.78672e-05
Gm49359					0.151822	-0.289145		-1.82575		-2.03691					0.0353204	0.796439		7.51298e-15		1
Gm37305					0.524944			1.72646							0.0377844			1
Gm43713					0.319841	-0.982475		0.82931							0.0378948	1		0.815186
Ipo13					0.394733	-0.492347		-0.506888							0.0381554	1		6.33648e-06
Ddx23					0.108458			-1.67351		1.23645					0.0381558			4.54402e-37		1
Fgf9					0.122508	-0.557382			-2.16994						0.0459296	0.999498			1
Zfp974					0.143928	-0.1433				-2.03334					0.0459978	1				1
Lrrn1					0.93881	-2.39724									0.046263	1
Dubr					0.830041										0.0474233
Ank2					1.82663		1.77584		4.37586						0.0496201		1		2.83794e-05
Tmem68					0.102446	-0.71284	0.183216			-2.29171					0.0529979	0.000965595	1			1
C730034F03Rik					0.318222	-0.491267		-1.4237							0.0592318	1		0.000553446
Tcaim					-0.153384	-0.796052		0.996864							0.0625477	1		0.000609982
Zbtb26					0.216225	-0.621628		-0.622753							0.0651973	1		3.50231e-05
Tmem184c					0.827887										0.0676889
Lman2l					0.162528			-0.837389							0.0692877			5.68258e-09
Gm11613					0.335789	-0.738144		0.994139							0.0698172	1		0.131084
Gm14206					0.866669			-2.83516							0.0743247			1
Sun3					2.03108										0.0747416
Letm2					0.446085	-0.877306		-0.846424							0.0752578	1		0.00272257
Hic2					0.506561	-0.296534		-3.67019							0.0851733	1		0.034427
Zfp760					0.397329			0.411156	2.57863						0.0862577			1	1
Hoxb7					1.36122										0.0890232
Zfp784					0.385109	-0.693122		0.586932							0.0890416	1		0.0494567
Usp53					-0.105684			-0.130697	1.3812	0.513231					0.0906403			8.40514e-31	1	1
Sufu					0.169072			-0.767577	1.48593						0.0922696			5.70052e-05	1
Ippk					0.204375			-2.43695	2.13789						0.0931723			1.82635e-06	2.5162e-05
Colca2					0.893122				2.89763						0.106047				5.99999e-19
Zfp90					1.31883				2.41284						0.106401				1
Magee1					1.43273										0.108198
Gm46440					0.52364			-3.71654							0.109362			0.153814
Scpep1os					1.60794										0.114753
Trim32					0.126841	-0.869411		1.20592							0.115851	0.351316		8.81609e-05
U90926					1.69513		1.18969								0.120955		1
Prr3					0.419113			0.23138							0.121959			0.423991
Gm16572					1.51152										0.126457
Alg13					0.179868	-0.940653		0.352911	2.77739						0.127572	1		0.0094219	6.47958e-10
Gm16279					0.249072	-0.431136	0.310703	0.843742							0.138566	1	1	0.144696
Tigar					0.244818	-1.17984	0.564431								0.14245	0.00351452	0.125102
Gm10134					2.6503				3.87711						0.149019				1
Gm3848					0.956696			-1.8354							0.149444			1
Prmt9					0.15669	-1.11143		-5.08392	1.3557						0.160686	0.000215652		8.96232e-11	1
C2cd2					0.224745				1.77911						0.164798				1
Hif1a					-0.844484	1.53455		0.105747		-0.594334					0.185496	4.03435e-64		1.21337e-55		0.00701121
Gm10563					0.27304			0.742098							0.192333			0.212482
Utp20					0.279207				4.72944						0.193425				6.45299e-45
Cstf2t					0.216118	-0.159133	0.523019	-0.691602		-2.26343					0.193804	1	7.82679e-06	1.84063e-16		1
Gm48960					0.677301			-1.45929	2.19452						0.198512			1	0.455152
2310068J16Rik					2.27881										0.200827
Gm48855					0.364622			0.704067							0.214888			0.376299
Zscan22					0.41005	-0.825874		-1.48503	1.80357						0.216587	1		0.0171564	1
Tex10					0.254621	-0.479217		-2.46989	2.65802						0.217303	1		1.21311e-05	3.44833e-08
Cdh9					1.14584										0.218405
Slc5a3					0.182835			0.995191							0.220343			0.26184
Slc9b1					1.58694										0.227292
4930547M16Rik					1.13611										0.234974
Flrt2					2.42182										0.235174
Ikzf4					1.35548				3.84355						0.243786				1.47764e-05
Trip13					0.737172			0.911084	2.52521						0.271731			1	1
Kcnab1					0.294453	-1.03235									0.286059	1
Mfsd12					0.172017			-0.744574							0.292712			0.000107525
Gm10814					0.865394	-1.41234		-2.8274							0.305918	1		1
Gm14798					0.454372			0.248687							0.309515			1
Zbtb14					0.528093	-1.40352		0.545796							0.316704	1		0.29963
Gm16000					0.982956		0.950825	-1.18247							0.336279		1	1
Gm49494					0.904934			-0.151806							0.340914			1
Smc2os					0.729981										0.342794
4930512B01Rik					0.472606										0.34695
Zfp59					1.1237				3.90144						0.364623				0.00920633
Cttnbp2					-3.1767		-3.06958	1.01666	2.27285						0.37343		1	1	0.00129815
B3gnt6					0.746196		1.04641								0.374592		0.0103208
Slc39a11					-0.135475	-0.600447		0.25646	1.90169	-2.93967					0.375586	3.4289e-05		6.1037e-20	9.09115e-12	1
Kctd4					1.42663		1.02683	-2.01648							0.380441		1	1
2610318M16Rik					0.458832			1.6352							0.381259			1
Fmo2					0.27668	-1.77426	0.371631	2.05881							0.382644	1	1	1
1700034H15Rik					1.05475			-0.697841							0.391929			1
Topbp1					-0.12032	-0.883494		0.615513	3						0.400471	0.0201237		6.4275e-05	2.5054e-07
Dis3l					0.213955	-1.10161		-1.16892	1.64522						0.420123	0.000410881		9.27959e-06	1
Vangl1					1.68899	-2.00056			3.27766						0.425797	1			2.78045e-08
Eftud2					0.117037	-0.521057		-0.927447	1.78229						0.437073	0.163163		1.1991e-14	0.154887
2010109A12Rik					0.712469			-2.44444							0.43804			1
Gm16845					0.883039	-1.87376		0.650761	2.44821						0.442704	1		1	1
Dnhd1					0.431419	-0.809992		0.409028							0.446497	1		0.578475
Vmn1r198					1.83522		3.87668								0.45686		1.12052e-07
Gm48678					0.250375			-1.38373							0.491744			1.04892e-05
Atg7					-0.19099			-0.325037	1.68443	0.901899					0.519343			1.31325e-20	0.0511008	1
Nup210l					0.187196	0.90902		-0.971397							0.521962	1		5.99617e-05
Ttc6					0.715518			-2.84437	2.04949						0.530879			1	1
Kri1					0.516517	-1.81367		-0.113202	2.77433						0.542295	0.0310222		0.926061	2.60117e-08
Cep83os					0.763357	-1.63699		0.415366							0.599532	1		1
Plekhg5					0.723863	-0.937547		-0.70786	2.80363						0.60268	1		1	5.29066e-05
Mcmdc2					0.933246	-0.950559									0.626924	1
Uchl4					0.933829			-0.290106							0.655993			1
Tmem170b					0.129	-0.876541		-0.166804							0.670129	0.00087447		5.5412e-10
Lmf2					0.404119	-1.05287		-0.710604							0.673079	0.438175		0.000363969
Kcnj8					0.810863										0.684698
Gm16222					0.959697										0.704578
6030445D17Rik					0.744981	-1.17982	0.791771	-3.02946							0.722166	1	1	1
Bcor					0.383845	-0.767099	0.450496	0.271906	2.45534						0.7814	1	1	0.0402348	4.05334e-11
Zfp212					0.135361			0.709351							0.794239			0.00037776
Slc29a4					2.70621		2.26063								0.802134		1
Gm13778					2.49816				3.5935						0.839341				1
C330013E15Rik					0.508863			-0.150321							0.841884			1
Gm20650					0.556537	-2.21587									0.856057	1
G730003C15Rik					0.686518										0.858967
Gm14154					1.32765										0.880404
Tcf7					1.53954				3.37069						0.897871				1
Zfp229					0.748047			0.652863							0.912717			1
1110028F11Rik					1.41196										0.917942
Gm10433					0.69162			0.347172							0.941737			1
Gm16185					0.939934		1.30118	-2.19314							0.990858		0.355688	1
4933407K13Rik					0.303524	-0.402786	0.279297	-4.48233							1	1	1	1.4995e-05
Gtpbp10					0.214907	-0.595925		0.931589	1.29484						1	1		8.29841e-05	1
Zmym1					0.286292			0.492649	1.10021						1			0.487184	1
Gins1					0.81705	-1.14071		1.43623	2.69724						1	1		1	1
Gm16062					1.18906										1
Umps					0.534064	-1.10848		0.423013	1.42864						1	1		1	1
Kmt2b					-0.104931					0.359076					1					1
Slc40a1					1.44311										1
Tie1					0.958797		1.77359								1		0.318389
Cadm2					2.26994										1
Rbsn					-0.130039			-0.328176		-2.73231					1			1.57009e-20		1
Gm16833					0.127348		0.540164	-0.624437							1		1	0.000933652
Ubash3a					2.11909										1
Gm29856					2.22466										1
Gm50196					1.76718										1
E530011L22Rik					0.197969	-0.697319		0.598842							1	1		0.100897
Gas8					0.934077				3.66158						1				2.12608e-06
Gm12343					1.11357										1
Klhl18					-0.122924			-0.71873		0.307477					1			4.52913e-24		1
Rhbdf1					0.64274										1
Arvcf					0.314374			0.201409							1			1
2810405F17Rik					1.18938			-1.62131	2.83459						1			1	1
Snx21					0.272593	-0.720123		-0.812316							1	1		0.000279643
Gm49700					1.79268										1
Akap17b					0.259237	-1.14514		-0.968128							1	1		0.0120409
Vezt					-0.142358			-0.72368		0.217037					1			8.27602e-35		1
Hnf1b					0.164994	-0.327798		-0.817336							1	1		1.24169e-10
BC024063					0.481753			-1.36073							1			1
Hyls1					0.573731			-0.699947	2.59586						1			1	0.299868
Mrm1					0.457978			-1.47956							1			0.0143739
Gm4107					0.429403										1
Tk1					0.490778	-1.77682		0.574361	4.27605						1	1		1	1.35266e-07
Gm29361					1.02581										1
Ccdc148					0.172778		0.452951	-0.941442							1		0.0360551	6.23862e-05
Gm16090					0.293107										1
Slc29a3					0.447539	-1.49114			2.37027						1	0.84341			1.85653e-10
1700054A03Rik					-0.106353			2.30473							1			1
Rec114					0.813386			-2.68357							1			1
Dpf1					1.21601										1
Gm15288					1.46733										1
Gm37850					1.45291										1
Phlda2					2.16283										1
Gimap5					0.532365				3.44279						1				9.03963e-13
Gm7879					2.06405										1
Dclre1b					0.462005	-0.651339		-4.03264							1	1		0.000934743
Klhl26					0.235144	-0.482186		-0.996012							1	1		0.00242892
Bcdin3d					0.377509	-0.224438		-4.60415							1	1		2.08149e-07
Fzd6					1.21233	-1.79031			2.95767						1	1			0.000231542
March9					0.778657			-0.124254							1			1
Gm9993					0.249147	-0.76704		0.155035	1.81143						1	1		0.0965874	1
Trp53i11					1.18428		1.4518		5.20845						1		1		1.30882e-19
Cdk7					-0.167602	-0.612375		0.123953	1.40675	0.466575					1	0.000246878		2.25313e-25	1	1
Gm30054					0.123002	-2.36875		0.969916							1	0.222304		1
Tmed1					0.763084			0.192185							1			1
Gm17545					0.568448										1
Nrap					0.490765			-0.51279							1			1
2610027K06Rik					0.60288										1
Zfp12					1.51089										1
Map3k9					0.110548			-0.770631							1			0.000277633
Gm45495					0.761714										1
Tigd5					1.28466										1
Nckipsd					1.12052			-2.09275							1			1
Gm50169					1.40948										1
1700037F03Rik					1.49186										1
Acly					-0.208756			0.597151	1.60865	-2.22877					1			3.36785e-10	3.93715e-07	1
Zscan18					0.927523										1
Traf6					-0.103471	0.568155				1.38906					1	0.487402				1
Polh					0.511952			0.649482	2.75698						1			1	0.0213907
Gm14820					1.64087										1
Stoml1					0.275975	-2.17725	0.802154	-1.00788							1	1.55803e-06	0.000424329	0.000202418
Zdhhc24					0.117583										1
Mettl3					0.147622	-0.93672		0.558174							1	0.911899		0.000335386
1810034E14Rik					-0.137211	-0.798759				1.15728					1	6.76231e-05				1
Ocrl					0.529374	-1.03898		-3.80932	2.66263						1	1		0.0301544	1.17604e-05
Zfp973					2.20745										1
Itgb2l					0.386855			-0.43717							1			1
Klhdc4					0.139149		0.369463	-0.566639							1		0.026783	1.26326e-14
Gm41077					1.68651										1
Gm20033					0.780955		0.786181								1		1
Vcl					-0.211493	0.663244		0.247738		-0.161715					1	0.00253479		1.18812e-44		0.0567472
Gm16105					1.75051										1
Gm13091					0.395991	-1.43166		-1.06285							1	0.0311511		0.0122794
Sik1					0.117736			0.815663	2.35237						1			0.442779	1
Ints12					-0.144246	0.61138	0.106507	0.804255		-2.60279					1	0.813125	1	4.76479e-15		1
Rab26					0.684365										1
Gm49173					0.573479	-2.01954									1	1
Impg1					1.94684										1
Gm33373					1.65113										1
Cnnm3					0.26691	-1.35997		-0.686977	2.49527						1	0.0105257		0.00984743	9.50492e-06
Angptl3					1.77337				3.52247						1				1
Nkd2					0.53298										1
Gm1043					0.34767	-0.927172		0.667104	1.93941						1	1		1	1
Pnpla1					1.52262										1
Slc34a3					0.866047	-1.70687		-2.18522							1	1		1
Zfp68					-0.122001			0.777303							1			8.57176e-08
Mtrr					0.265254				3.21333						1				1
Fam161a					0.763436			-2.01798							1			1
Prmt6					0.381424										1
A730071L15Rik					1.19393										1
Nupl2					1.0799	-1.49471		-2.50114	3.7801						1	1		1	4.87892e-14
Ift140					-0.184835	-1.54626		0.5297							1	0.00225434		6.28097e-05
Gm36975					-0.132793	-0.271622		0.381546		-2.51104					1	1		2.39905e-14		1
Cntrob					0.354154	-1.25748		-0.588131	3.46454						1	1		1	1.83549e-07
Gm20274					0.449349			1.07813							1			1
Nphp1					0.489171		0.427162								1		1
Rnf135					0.223113	-1.51349	0.507798	-0.601063							1	0.0104294	0.0900854	3.64669e-05
5730507C01Rik					0.605233		1.6317	-2.72568							1		0.00102151	1
Pml					-0.203962	-0.459131	1.34467	-0.737915		0.262689					1	0.00446011	1.1483e-67	1.27922e-30		1
Jmjd4					0.292858	-1.09521		0.50251							1	1		1
E030037K01Rik					0.888942										1
Wee1					-2.06701	2.1536	-1.6229	-0.154347	2.71135						1	1.4841e-05	1	0.504263	5.96828e-16
Ubox5					0.114688	-0.610761		0.744968							1	1		0.0479767
A230056P14Rik					0.395973	-1.27454		-3.09335							1	1		1
Arl13a					1.56036										1
Cuedc1					-1.96412	1.16613		-3.28202	1.24913						1	1		1	1
Taf1c					0.38616		0.21152	-1.02163							1		1	0.000500825
Gm50105					1.40614				4.04958						1				0.00101247
Ofd1					-0.113396			0.653725							1			0.00011796
Gm12359					0.6315			-1.85775	2.68489						1			1	1
Gm40123					0.95986	-1.57839		-2.38973							1	1		1
Usp20					0.270967			0.40265	2.14015						1			1	1
Trit1					0.237925	-1.17084		-2.51059	2.69744						1	0.0274852		0.00177403	1.81868e-25
Smpd1					0.456096			-0.665216	1.9331						1			0.176618	0.323773
Gm3448					0.671116	-1.20567		-2.73823	1.90398						1	1		1	1
Spats2					-0.131683			-0.850253	1.47276						1			1.05875e-13	1
Gmpr					0.559577				4.01033						1				0.00197832
4930556M19Rik					1.01538										1
Wbscr25					0.665029			-2.21834							1			1
Fhad1					0.757526			-2.36501	2.86003						1			1	0.417281
Zfp235					0.179782	-1.06978		-0.458117							1	0.0369778		0.000304011
Srl					1.53192				4.60247						1				1
Gm11508					1.2755				3.31152						1				0.381412
Lrrtm2					0.901805				2.71918						1				1
Gm17182					0.528953										1
Klhl15					0.150039	-0.356694		-2.73212	1.84626						1	1		0.000155946	1
Reps1					-0.21362			0.11135	3.7074						1			0.29897	1.75158e-52
Wnt6					0.257798	-1.68117		-0.35889							1	0.0234714		0.131084
Cfap36					0.221205			-1.14848	1.77328						1			0.00113536	0.559063
Gm9725					0.101953										1
Gm28529					0.256998										1
Adgrg6					1.52334				4.56477						1				0.217711
5031434O11Rik					1.40784										1
Gm13648					0.250314	-0.423848		-0.946445	2.73491						1	1		0.00190484	1.14088e-05
Gm36371					0.149833	-0.523337		0.433933							1	1		0.487184
Pigw					0.661021			0.545223	3.13921						1			1	2.02019e-05
Gm29666					0.605588										1
Gm6598					1.17189				2.72792						1				0.241774
Mterf1a					0.550525			-3.7943							1			0.0108903
Slc20a2					-0.112406			-0.296712	2.02872	-2.32556					1			1.03751e-13	0.000205457	1
9930004E17Rik					0.902819										1
Gm16068					0.643938										1
Trim41					-0.154221			0.116142	0.989038	-2.84067					1			2.81486e-22	1	1
Gm15446					0.469668			-2.78795	2.79625						1			1	0.00839818
Tnk2					-1.70236			1.36093	1.36124						1			0.10714	1
Oaz2					0.102357	-0.929684									1	0.00171867
Nup188					0.133672	-1.3009		-0.483306	2.82801						1	0.0249274		0.0102921	1.52114e-11
Gm50431					0.105649	-1.67205		2.17178							1	1		1
Fam110b					0.568953				3.78004						1				2.19765e-13
Gm6277					0.250285			-1.7236							1			1
Exosc2					0.45303				2.76805						1				0.10269
Spag1					0.347173										1
Teddm2					1.93507				4.86376						1				8.79685e-05
Tmem185a					0.205135			-2.13823							1			9.21214e-06
Mdk					0.88927										1
Gm15601					0.834703										1
Rarg					1.75048										1
Abca5					0.75811										1
Zfp607a					0.312755										1
Gnl3					-0.413119	-0.817832		1.88339	3.25441						1	1		0.0561595	4.94498e-21
Ccdc106					0.810507			-2.39646							1			1
R3hdml					1.33612				4.38065						1				7.96352e-08
Gm45479					1.19788										1
6330562C20Rik					0.646083										1
3110045C21Rik					1.04116				3.51562						1				0.0322823
Prx					1.18133				2.84566						1				1
Plac8l1					1.11584										1
Fbxw4					-0.238741			0.305885	1.83095						1			9.07806e-08	0.00022938
Kdelr3					-2.28105	0.412322		2.40285	1.94421						1	1		1	3.77039e-13
4732463B04Rik					0.639495	-1.86714		1.59393							1	1		1
Cc2d1b					-0.169394				1.94307						1				0.0318297
Fv1					1.8463										1
D630023F18Rik					1.18107										1
Nfe2l3					1.10624										1
Gm26590					0.602676			-2.70442	2.88543						1			1	1
Gm47460					0.341879			0.808717							1			1
Brat1					0.228076	-0.951097		-0.129784							1	1		0.230862
Nat14					0.391756										1
Morc3					-0.235514	-0.597974	0.854667	0.335648	1.27044	-0.31115					1	0.000154348	1.13697e-39	2.33658e-41	1	0.101345
Kansl1l					-0.386753			0.923535	1.35912	-2.97223					1			6.08084e-14	0.0471886	1
Gm29322					0.898971			-1.87336							1			1
Gm15731					0.363813			-1.2746							1			1
Pwp2					0.154288				2.52075						1				0.443059
Zfp444					0.183813	-0.482952		-1.47564	1.58807						1	1		9.13584e-06	1
Ankrd13b					1.01328				3.61744						1				2.98563e-05
Cdkl5					0.122802		0.284009	0.942056	2.61126						1		1	1	0.0304202
A330084C13Rik					1.27461										1
Ccdc138					-0.319074	-0.406592		0.573425		-2.47288					1	1		1.48984e-13		1
Tmem229b					-2.67429	2.62308		-2.68798	3.4509						1	2.18881e-12		1	7.31144e-06
Proca1					0.718924										1
Gm29055					1.18742										1
Defa26					-3.42644				4.44191	6.3578					1				5.55726e-10	3.68016e-71
Gm45155					1.19627										1
Nexn					1.263										1
Gm15013					0.734411				2.3912						1				1
Nudt18					0.299407			0.202573	2.50447						1			1	0.0122748
Cdyl2					1.02732										1
Gm26691					-0.24618				2.56738						1				0.926783
Fut11					0.226969	-0.652177		-2.80059							1	1		6.36955e-06
4932422M17Rik					0.700433			-2.00762	2.87689						1			1	1
Ankle2					-0.122846			-0.275974		-2.54151					1			1.00253e-17		1
1810019D21Rik					0.142707	-1.80751		0.24842	2.48713						1	0.123809		0.141881	0.00199351
Snhg14					0.15583	-1.35053		-0.344504							1	0.0524218		0.000128959
5430400D12Rik					0.54096	-1.89253									1	1
Setmar					0.195083			1.46124							1			1
Spef1					0.496793			0.158456	2.39758						1			1	1
Slc13a2os					0.500439	-0.637899		-2.91706							1	1		1
Tmem88b					0.227966	-1.38517		-0.715512							1	1		1
1700066M21Rik					0.579291	-1.27257									1	1
Gm40375					1.33413										1
Lingo2					1.60201										1
Gm49974					1.66724										1
Lyz1					-3.30391				5.17724	6.03743					1				0.203479	2.51668e-31
Kdm4a					-0.108946			-0.672085		-2.53779					1			1.56057e-19		1
A630001G21Rik					0.922456	2.21886									1	1
Gm17108					1.22296	-1.82262			2.56984						1	1			1
Rbbp8					-0.194417	0.86618		-0.60885		0.500222					1	6.95359e-07		8.74765e-26		1
Kmo					1.65815										1
Qk					0.627335										1
Sall2					0.463509										1
Cyb561d1					0.13682			-0.322346							1			1.86283e-06
Fhl1					0.418249	1.01973									1	1
3830403N18Rik					1.42698										1
Gm16344					0.226778		0.966894								1		0.134484
Mbd6					-0.312846			1.18273		-2.79411					1			9.93138e-14		1
Gm10550					0.542072			0.871056							1			1
Fermt3					0.922915										1
Gm11290					0.948342				3.1681						1				0.184828
Gm13783					0.713547										1
Fuz					0.85249			-1.86074	2.95712						1			1	1
Edc4					-0.283933			1.21862							1			1.00249e-05
Plscr4					0.965811			-2.51719							1			1
Prkab2					0.422153				3.81885						1				0.00881297
Nup214					-0.125382	-0.48294		-1.265	1.16728	-2.53734					1	0.105733		1.05593e-20	1	1
Crcp					-0.122124			0.142623		-2.39542					1			1.00416e-14		1
Cog6					-0.169142	-0.641211	0.230963			0.51231					1	0.00119836	0.0090446			1
Sgsh					1.25689				1.88531						1				1
Tcp11l1					0.723381										1
CAAA01147332.1					0.301566		0.563501	-0.176131							1		1	0.526559
Gm17111					1.85078		1.77798								1		1
Brwd3					-0.167428	0.431371				-3.82018					1	1				0.0177127
Vps18					-0.155062			-0.109288		-2.29034					1			1.01989e-15		1
Gm26549					0.332268			-4.10236							1			0.000746622
8030455M16Rik					1.27605		1.95901								1		1
Sntb2					-0.294658			-0.82689	1.99865	-2.28045					1			1.71343e-12	1	1
Siah1b					0.521354		0.508428								1		1
Igip					-0.160303			0.133386		-2.55301					1			4.89546e-17		1
Gm50087					0.928746		0.964112	-1.83611							1		1	1
Snhg5					1.14643	-1.27819		-1.97907	3.03735						1	1		1	0.268144
Wdr38					0.717477			-2.01037	2.56989						1			1	1
Hspb6					1.3207										1
1700123M08Rik					0.402486			-2.26938	2.89779						1			1	0.000220764
C4bp					1.0151				5.58022						1				8.05815e-77
Gm19605					0.448692										1
Gm49864					0.689627										1
Hsd3b2					0.407999			-1.03547							1			1
Gstcd					-0.179278	-0.690143		-0.249435	3.81668						1	1		0.286705	7.26249e-12
Fabp12					0.602405			-2.51404							1			1
Pbx3					-1.47658	1.00248		-2.36036	3.11159						1	0.570908		4.57809e-09	7.17716e-12
Dnah7a					0.477315										1
Klhl20					-0.182536	-0.831454		-1.23756							1	0.010838		1.90054e-08
Kat8					-0.122006	-0.304849									1	1
Fan1					0.536914	-1.33545		-2.55509	3.15309						1	1		1	0.744342
Ccar2					-0.20121			0.129005	1.19829						1			1.72357e-07	1
6330403L08Rik					0.543964		1.05516								1		1
Tmem209					0.164291			0.982504	2.35902						1			1	0.00328051
Gm48250					0.173652										1
Exog					0.494782			-2.40563	3.26763						1			1	1.7381e-06
Gm13412					-0.431715										1
Sp2					-0.121599	0.851036	0.198134								1	1	1
Rad51d					-0.17248	-0.637065									1	1
Zfp27					0.245097			-3.53257							1			0.108234
Mex3c					-0.26691	0.934185		0.243336	1.52918	0.119452					1	2.12499e-06		3.46873e-28	8.72168e-06	1
Rpap2					0.392044	-1.44882		0.458899	1.9405						1	1		1	0.0812099
Zfp69					0.152098	-0.776605		-0.8606							1	1		1
Nutf2					0.537509				2.97545						1				1
Trpc4					1.32263										1
Gm43646					1.0738										1
Sgtb					0.307678										1
Defa29					-3.44313				4.8092	6.43493					1				0.20959	2.95673e-41
Dr1					-0.132369			0.516636		0.187893					1			2.0215e-21		1
Ccdc171					-0.218969	-0.228902		0.228298	1.67094						1	1		0.000211092	1
Ctsf					0.494971										1
Tmco3					-0.226694		0.300323	0.13061	2.40863	-3.00168					1		8.12909e-06	8.89474e-21	9.63953e-17	1
Gm10382					1.54857										1
4930502E09Rik					1.21376										1
Gpatch3					-0.110952										1
Shc1					-0.185816	0.344007		0.347519		-3.29111					1	1		8.13324e-30		0.599221
Trmt44					0.203256	-0.572483									1	1
AA386476					0.263776	-1.90964		-3.53563							1	1		0.524587
Snx30					0.720132			-2.06025	3.67322						1			1	1
Gpr18					-0.104207										1
Agtrap					0.249583				2.23979						1				0.000608811
Bap1					-0.161778			0.396906							1			2.44332e-09
Pkd1l3					0.680098			-1.75797							1			1
Gm49959					0.265965	-2.46914			2.51909						1	1			1
D130040H23Rik					-2.42245			0.538355	3.78327						1			1	3.23759e-42
Abhd5					-0.273228	0.84031			-1.19882	0.324618					1	6.35935e-08			1	1
Tdrd12					1.1346										1
Mybbp1a					-0.398552			2.14385	2.49065						1			1	2.21587e-16
Dimt1					1.08955				4.24335						1				8.48059e-17
Mtfr1					-0.335334	0.50922		0.875557		-3.1663					1	1		3.29944e-23		1
Zfp952					-0.128339	-1.316									1	0.00412761
Gm12932					0.966549										1
Nup93					0.26762	-1.11301		-0.239524	2.17461						1	0.325631		0.0561081	2.98986e-05
Mrnip					0.294497			-2.48644	3.42144						1			1	1
Zfp748					0.146368										1
Gm6288					0.743419										1
Orai3					0.300224			-3.25425	2.3595						1			0.652777	0.0270296
Inpp5e					-0.107397			0.807182							1			1
Fbxo5					0.779422				4.63082						1				4.12502e-10
Spaca6					0.513455										1
Gm11520					0.415138			-2.78424							1			1
Gm16046					1.47997										1
Ro60					0.173726	-0.58783		-0.502493	1.30159						1	1		8.1835e-05	1
1700001D01Rik					1.36218										1
Zfp41					1.26758										1
Gm45235					1.51977										1
Slc39a10					0.794129				3.37432						1				6.79961e-33
Gm43514					1.3045										1
Grpel2					-0.178831			0.289989							1			3.82161e-32
4931403E22Rik					1.20622										1
Gm17146					1.15298										1
Ing5					-0.217267			1.06598							1			8.53292e-09
Phf2os1					0.742754										1
Nmt2					-0.121837	-0.73348		-1.25919	2.62848						1	0.366585		1.32797e-07	1.75018e-13
Gm15991					1.25316				3.52136						1				0.0423246
Meak7					0.299786			-3.50054							1			0.0795519
Gm4673					0.153609			-3.21142							1			1
Fgfrl1					0.259617	-1.25496		1.15892	1.97816						1	1		1	1.64028e-05
Zfp719					-0.127203			-0.109481							1			8.92009e-06
Gm31036					0.149855			1.41213							1			1
Tpte					0.963703			-1.67338							1			1
5730420D15Rik					0.385357										1
Appbp2os					0.677609										1
Gm13625					1.25088										1
Tbp					-0.165685			-0.629817							1			1.50274e-08
Pik3r4					-0.191556	-0.485636		-0.317284		-2.16822					1	1		4.52118e-12		1
Rapgefl1					-0.350491			0.323046	-0.868025	-2.50309					1			3.59192e-15	1	1
Pip5k1bos					0.643034			-2.38639							1			1
Sav1					-0.318552	-0.236417		0.849078							1	1		1.86511e-21
Gm34590					0.444999										1
Cep89					-0.264518			0.795372	1.71546						1			0.000100204	1
8430429K09Rik					0.164187	-1.62438		-0.949236							1	0.00446317		0.00311102
B230369F24Rik					1.2326				3.5805						1				6.38853e-06
Tmem67					0.138597			-0.928745							1			0.779228
3110001I22Rik					0.300889		0.430053	0.228262							1		1	0.574545
Pprc1					0.945426				4.52561						1				5.25339e-23
Gm12227					0.63672			-2.05802							1			1
Napb					0.555921										1
Traf3ip2					-0.125217		-0.140382			-0.168861					1		1			1
Etaa1					0.150441	-1.00285		-0.342632							1	0.0169743		2.31768e-07
Tti2					-0.205227	-0.670295	0.12014	1.32252							1	1	1	0.00405555
Pcp4					0.780969										1
Kpna1					-0.207198			0.259831		1.3992					1			1.75592e-49		0.84428
Myom1					-1.5968	3.59019		-3.13565							1	1.11075e-45		1
Camsap1					-0.187321	-1.06764	0.544388	0.799887	1.66886						1	0.0921818	3.66995e-05	3.87274e-07	1
Gm14410					0.726944										1
Gm20616					0.568213										1
Nell2					1.50966										1
B230319C09Rik					1.26199										1
Gm12764					1.39324										1
Chst11					0.949564				5.6995						1				5.54098e-18
Zfp111					0.139705				2.0214						1				1
Srp54b					0.978743										1
Icosl					0.135515										1
Spin1					-0.195044	0.438573		-0.149813		-0.94568					1	0.0101065		4.19633e-53		0.00217198
Pigm					-0.175332			-0.804821		-2.18385					1			1.02888e-14		1
Gm7694					-0.256864	0.520517		1.05039	-1.36405	-2.63622					1	1		5.14151e-12	1	1
Gcfc2					0.178886	-1.8262			3.74076						1	1			5.60623e-10
Gm37768					-0.183763			1.35318							1			0.0331893
Gm14963					0.597784										1
4833413G10Rik					0.383904										1
Zfp287					0.541689										1
Car5a					0.9833		1.45543								1		1
9630028B13Rik					0.349755										1
Pitpnm1					-0.200025		0.331688	-1.01914	-1.65711	-2.61714					1		0.00142361	2.44454e-20	1	1
Gm15558					0.673318										1
Gm35166					-0.140123										1
Inpp5f					0.739959			-2.46964	4.04068						1			1	2.7303e-34
Eaf2					0.320202			-2.82883							1			1
0610009E02Rik					0.124416	-0.16121		-3.82663							1	1		0.00996517
Gm42982					0.88461				3.16387						1				1
Mtmr6					-0.196967	0.337968		0.651618		-4.05121					1	1		3.10952e-38		0.000918247
Zscan12					0.434398	-1.69554		-2.67617	2.55378						1	1		1	1
Cacnb2					0.984422										1
A930001M01Rik					0.242842										1
Gm16741					0.660633										1
Gm49527					0.202613										1
Gbp3					-1.78055	-1.80156	2.83966	-1.35978							1	1	2.17607e-52	1
2410017I17Rik					0.262352	-0.596071		-1.00597							1	1		1
Zfp418					0.603332			-1.99436							1			1
4931413K12Rik					0.644758										1
Gm17130					0.932578										1
Gm12802					1.59116										1
Zfp963					-0.143147	-0.386023		-1.56117							1	1		3.78191e-05
Gm49691					1.24411										1
Armh1					1.32439										1
Bend3					0.191999	-1.72385			3.00869						1	1			1
Gm4876					-0.27298	1.24213									1	0.00445481
Gm49226					0.902395										1
Fam219b					0.452794			-2.1843	2.3995						1			1	1
8430430B14Rik					0.949755				3.73092						1				4.57143e-17
Gm36231					0.917596										1
Phldb3					-0.17986										1
Plxnc1					1.43094										1
Gm29562					1.3154										1
Fam83d					0.519363				3.58419						1				2.52899e-09
Trpv2					0.874294										1
Spry1					0.876397				5.37795						1				6.27539e-59
Gm17660					0.423294	-2.21913			3.75726						1	1			0.0169741
Zbtb12					0.718673	-2.09414									1	1
Rab7					-0.113056	0.168298	0.182879			0.580089					1	1	6.53464e-06			5.81449e-06
Acpp					-0.867207			1.09551	2.06694						1			0.000901745	4.06211e-09
Csgalnact2					-0.340322			0.277916							1			0.023302
Mllt1					-0.217934	-0.382207		0.217665		-2.01425					1	1		1.44933e-11		1
Mknk1					-0.228532	-0.2275		-0.973413		-2.69675					1	1		2.62745e-22		1
Rlim						1.45886		-0.576893	0.734637	-3.9331						1.45891e-53		5.62334e-51	1	0.00521103
Gm37915						3.66491		-3.17948								5.13833e-46		1
Stat1						-1.19027	1.63338		-1.13454	-0.354451						2.50118e-38	1.94925e-172		4.01956e-05	1.03202e-05
Anxa11						0.796724				-2.12983						1.50379e-34				1.43999e-09
Adss						0.77566			-0.523865	-0.202417						2.3581e-34			1	6.51259e-07
Ly6g6c						5.26049			3.01633							3.48949e-34			1
Gm15345						4.46676										8.07107e-31
Wnt5a						4.58792										1.89013e-30
Cmpk2						-0.888027	1.64807	0.267133	-2.37726	-1.05514						3.10382e-29	8.66589e-113	3.14458e-47	7.36777e-08	0.00107242
5430427M07Rik						2.84758		0.94085								6.22308e-28		1
9130209A04Rik						6.07957										3.45114e-26
Gm17024						4.76183										5.15914e-26
Plat						3.74326										1.26817e-24
Gpx3						3.67173										2.90712e-23
Cyp4a29						5.27095										4.34861e-23
Vkorc1l1						1.29473		0.213761	1.24194	0.100932						1.87279e-22		9.54347e-24	1	1
Arl5a						0.735284			-0.812033	0.328132						5.88346e-21			0.0933987	0.000357966
Tbc1d20						0.727581		-0.518711		-1.86649						1.21784e-20		1.35053e-70		1.88726e-05
Gm8378						2.64242										1.63609e-19
Egfros						2.77379		0.103423								5.23334e-19		1
St8sia3os						1.818		0.410279								6.82441e-18		4.85078e-06
Sowahc						1.19698		0.679839	-1.36686	-3.08216						1.01417e-16		2.37434e-18	1	1
Lrrc8c						3.05947										1.25733e-16
Smim5						3.4025			2.56707							1.23496e-15			3.00892e-12
Nuak1						3.78128										1.69114e-15
Frmd7						3.43128										1.8265e-15
Plaur						2.5653			4.55394							1.87001e-15			5.79622e-57
B430319H21Rik						3.36679										2.63609e-15
Gm13522						4.44993										4.52091e-15
Stam						0.926576		0.898054	0.733584	0.714556						5.57814e-15		3.67773e-25	1	1
Ppp1r15a						2.33035		-0.161529	1.3869							1.97189e-14		1	1
Rapgef4						1.79772			2.76949							5.35053e-14			0.00852196
Net1						0.363655	0.151855	0.165626	-1.69649	-1.7907						9.41907e-14	2.35538e-05	2.12478e-47	8.89496e-22	6.28632e-14
Hoxb13						6.24284										1.26576e-13
1110046J04Rik						1.96887		0.779882								1.37531e-13		1
Tagln						3.60819										3.55646e-13
Cyp2j11						2.93126										6.88207e-13
Gm16191						5.35758			2.57258							2.30056e-12			1
Gm48703						3.34016			2.58026							3.69765e-12			1
Gm15774						3.40413			4.50091							9.11933e-12			0.0140316
Tvp23bos						4.21527										1.05471e-11
Abcb11						6.0814										1.10645e-11
Cish						1.62472		1.20173								2.48945e-11		0.268976
Ttc16						2.77737										2.64991e-11
Serpinb6c						3.21019										1.88582e-10
Prep						1.25729		-1.3879	0.848604	-2.79724						3.56756e-10		2.432e-24	1	1
Zc3hav1l						2.93984										5.90588e-10
Cend1						4.02375										8.40598e-10
Oxct2b						4.96663										9.45111e-10
Chic2						0.556598		-0.813083		-2.62013						9.54912e-10		8.48763e-84		5.13577e-06
Dppa3						4.23305										1.62688e-09
Gm28856						3.38655										1.98523e-09
Arf2						1.62441		-0.533847								2.29894e-09		0.00166576
Gm15788						2.66654	0.627654									3.40812e-09	1
Sapcd1						4.39093										3.7249e-09
Gm39132						4.53068										5.56779e-09
Gm17508						2.85277										5.69267e-09
Ly6d						4.54075										1.64166e-08
Rnf183						4.45193										1.65805e-08
Gm43661						3.32373										2.87788e-08
Btg3						1.20885		0.971662	2.07068							3.37789e-08		0.00119627	8.35504e-08
Pip5kl1						5.03248			3.93305							3.92711e-08			0.163409
Gm14085						4.30729										6.32528e-08
B3gat3						-0.759251		0.303612		0.673628						6.38087e-08		5.9523e-27		1
Slc43a3						2.35046										6.77301e-08
Batf2						-0.725695	0.981818	0.695386	-3.04599	-3.65582						7.63207e-08	8.756e-46	2.10782e-28	6.27576e-05	0.1168
Rnf6						0.572195		0.185892		-4.20039						7.84056e-08		4.60348e-53		7.58623e-05
Adgrf5						2.74006										9.13298e-08
Ube2d3						0.214403	0.123937		-0.566439	-0.614724						1.43889e-07	0.0120762		0.000223549	1.31563e-06
Dhx35						-1.27864		-0.343513								2.90923e-07		7.65401e-10
Kazn						1.38516	0.433194	-0.549799								3.09516e-07	0.7234	1.09856e-07
Gm5544						2.28721		-2.29214								4.13283e-07		1
Gm42699						1.31004		0.44242								4.16088e-07		5.36414e-07
Gm15283						1.58894		1.42328	2.0114							5.48536e-07		0.94236	1
Gm48727						4.25779			2.74196							7.77483e-07			1
4930546K05Rik						4.07911										8.44762e-07
Txk						2.1564		-0.898914								1.33694e-06		1
Clu						2.31993										1.45953e-06
Rab8b						0.916541	0.831489		-1.38945	-2.95024						1.96583e-06	1.01297e-27		1	1
Cpsf3						-0.817366	0.117843		1.34009	-2.48364						2.28181e-06	1		0.151612	1
Slc4a11						3.67571										2.385e-06
Ptpro						2.28506			4.58016							2.45177e-06			0.00112933
Hps4						-0.725747		-0.187096	0.623251	-2.72098						2.75342e-06		2.68789e-23	1	1
Klrb1						4.10665										3.88359e-06
2210011K15Rik						3.89494										3.99354e-06
Avil						0.917336		-4.21862	5.44981							4.05235e-06		1	1
Mmp24						2.51218										5.84577e-06
Cmc4						-1.22405		-0.680789								6.23025e-06		5.02423e-10
Gm44764						1.70704										7.17549e-06
Gm20548						1.73299		-1.15844								9.36583e-06		1
Oxct2a						4.05064										1.04734e-05
Zbtb18						-0.858977		0.826038	1.26487	-2.56885						1.37656e-05		1.21493e-13	0.00472434	1
Slc35e4						2.712			4.43876							1.97932e-05			1
Gm26887						2.70659										2.18144e-05
Zfp568						-1.23799		-0.538278	1.72685							2.46038e-05		2.78467e-07	0.0277267
Kctd20						0.849251		0.154014		-2.97445						2.9298e-05		1.84787e-21		1
Aloxe3						5.10543										3.87162e-05
Plet1						2.56295	2.63385									3.95441e-05	1
Gm15674						2.17388										5.16283e-05
Prkaca						-0.630055		0.395334	-1.334	1.60781						5.26952e-05		6.0546e-30	0.469226	1
Pcyox1l						2.1886		-2.30249	3.70185							5.87538e-05		1	3.92433e-08
Kdm1a						0.625923		-0.788037	0.990993	-4.04556						6.03107e-05		7.32929e-58	1	0.000640646
A2ml1						2.66061			4.84777							0.000111886			0.00283363
Cab39l						-0.478841		-0.204597		-1.0155						0.0001199		1.16519e-35		1
Stx18						-0.50471	0.157	-1.49701		-3.06657						0.000147876	0.814578	2.78048e-32		1
Borcs5						-0.971087		0.630813		-2.04375						0.000173715		3.05499e-10		1
Gm48089						3.56505										0.000191946
Kptn						-1.04183		-0.58228								0.000250986		1.76477e-11
Cd14						1.82624										0.000264945
Erich2						1.6191		1.81442								0.000276376		1
Ppp1r13l						2.19765		-2.34104	1.76531							0.000346526		1	1
Gm16793						2.84886										0.000370057
Ugt2a1						4.52447										0.000398629
Mtnr1a						3.78552			2.67825							0.000402903			0.532968
Phc2						-0.521678	0.539992	-0.588637		-3.78035						0.000575174	1.3161e-16	7.37601e-47		0.0048477
Fyco1						-0.481313		-1.21651	0.756163	-2.85339						0.000597209		4.12337e-26	1	1
Zbtb7a						0.266328				-2.31395						0.000683843				5.71355e-13
Ankrd35						2.56299			4.99307							0.00073754			4.5364e-09
Susd1						2.57609		-2.45618								0.000777299		1
Prkag1						-0.366272		0.249134		-3.66576						0.000964006		1.75342e-35		0.0315268
Ncapg						2.17279			3.87825							0.00100438			1.11536e-13
Gm13684						1.34934										0.00174943
Ppil4						-0.316576		-0.438963		-3.5839						0.00233515		2.73507e-45		0.0371667
Trdmt1						-2.70093		-0.262763								0.00253197		0.504097
4833407H14Rik						2.24438		-2.48402								0.00275342		1
Mlh1						-1.89186		1.12542	2.21585							0.00298206		0.15765	2.31182e-05
Zfp277						0.572028	-0.105277	0.205097		-3.85152						0.0036037	1	1.92458e-37		0.0191224
Gm5105						1.4005		-4.03704								0.00428699		0.023129
C330007P06Rik						-0.485559	0.163073	-0.670345		-2.63794						0.00658531	1	2.64782e-20		1
Pitpnb						-0.442799		0.634704		-3.92316						0.0086898		4.4964e-41		0.00126704
Gpr17						1.50434										0.0111318
Elp3						-2.19075		0.968486	2.83745							0.0115352		0.731669	7.08162e-07
P4ha1						1.25423		-0.389731	2.27055							0.0122118		0.056435	0.0132025
Kctd3						-0.854878	0.142209	0.40768	1.25111	-1.98475						0.0122156	1	1.13676e-09	1	1
A830035O19Rik						2.95855										0.0126108
Slc23a3						1.76395			4.29864							0.0126277			5.51503e-29
Cpe						0.410755			4.63411							0.0142818			1
Aptx						-0.776103										0.0156416
Sned1						2.31927										0.0183813
Pold3						0.825033		-1.12681	1.60019							0.0203425		3.73089e-15	0.329421
Gm16897						1.80008	0.804189	-3.08825								0.0209323	1	1
Grhl1						2.66577			2.65663							0.0209975			1
Man2c1os						-0.751936		0.655802								0.0246946		2.99079e-10
Cmtr1						-0.450426	0.84563	0.101295	-0.837934							0.0250627	9.72358e-35	2.14469e-33	1
Prph						3.09378										0.0256876
Gm15336						-1.33977		0.31903								0.025719		0.00213026
Il20rb						1.54404		0.138825								0.0285543		0.00984409
Zscan26						-0.450828		-2.20667		0.633567						0.0299988		1.21453e-19		1
Gm11496						2.10354			4.18852							0.0350677			2.34501e-20
Sfxn3						2.09306										0.0369726
4930511M06Rik						1.05821		2.19811								0.0388174		1
Casc1						2.72167										0.039711
Kiz						-2.26484		0.6778	3.40254							0.0446721		1	4.5162e-29
Gm37623						1.24834	0.223123									0.0451172	1
Abhd17b						0.435929		-0.532274	0.740501	0.519894						0.0472636		6.40475e-72	1	0.000685525
Gm16083						2.0917		-3.2614								0.0561144		1
2810407A14Rik						3.46345										0.0607404
7530414M10Rik						2.80701										0.0624626
Fbxw10						2.08772										0.063278
Cybc1						0.806558										0.0642291
Zfp280b						-1.38857		0.340583								0.0676894		0.000277633
Nabp1						1.23566										0.0786658
Tmem189						0.977689		1.76141								0.0890721		1
Cyp20a1						1.55171		-0.499462	1.89256							0.0915136		1	2.08506e-09
4930512H18Rik						-0.607379	0.95268	-0.615182								0.097246	4.93173e-14	5.74053e-10
Gm47033						1.48836										0.103404
Asb11						3.15823										0.107277
Gm16341						2.91837	2.47383									0.117187	0.00207426
Prepl						-0.830402		0.125235	0.995563							0.119678		1.98299e-07	1
Nek7						-0.960829			2.587							0.120553			1.38795e-09
Slc11a1						3.0725	2.21282									0.132165	0.153901
Cyb5r4						0.242605		0.204972	-0.649939	-0.198816						0.135631		9.48394e-72	1	2.18675e-06
Zfp711						1.57212		-3.26368								0.146447		1
Pex26						-0.855457	0.296777	0.241343	1.77518							0.154633	1	6.75679e-06	1
Ift80						1.66065		-2.6856	2.05337							0.165607		1	1
Rad21						0.277423				-1.79113						0.16706				1.3484e-07
Pskh1						-0.826989		-1.48673	2.06761							0.176767		4.37723e-05	1
Arhgap22						3.42267										0.197934
Gm35041						2.35904										0.226863
Samd4b						0.42184	0.165934	-0.257025		0.71008						0.236383	0.15515	9.77078e-45		1
4930448D08Rik						1.57105										0.245975
Ikbip						-0.652078	0.106402	1.18829		-2.06685						0.258959	1	7.26261e-09		1
Gm33336						3.32913										0.282762
Gm26789						3.11938										0.29869
Ubqln2						-1.23618		1.2475								0.305439		0.165598
Kbtbd4						-0.946914		0.522031								0.309704		4.48889e-05
Atp6v1a						-0.423715		0.62277		-4.059						0.32096		1.11026e-44		0.000367042
Polr3e						-0.951862		0.437395	1.45755							0.326356		0.00271905	1
AI987944						-0.630844	0.330744	-1.95574								0.355519	1	8.08244e-12
Cyth3						1.07458		1.7788	2.69342							0.356933		1	6.85926e-13
Ttpal						0.605856		0.329669		-2.75507						0.373643		1.05406e-17		1
Slc18a1						-0.598688		-2.48354	2.15895							0.42921		8.44089e-14	1
Phka2						-1.52325		0.73305								0.435666		0.206249
Mlst8						-0.640155										0.443605
Gtf2a1						0.670174		0.426312	0.707488	-0.657693						0.449549		1.14403e-24	1	1
AU041133						-1.16047		0.5443								0.464457		0.00131854
Gm21859						2.74956										0.531371
Gm17484						-1.24887	0.328062	0.133588								0.545997	1	0.0267375
Gm11228						2.13733										0.574512
Slc6a14						2.77052										0.574512
Bmf						-2.04562		0.32622								0.578183		1
Dars2						-0.522433		-0.445364								0.616016		4.43513e-07
Mios						-0.945984										0.629224
Syne1						3.2141			3.42111							0.723539			0.0661939
Chtop						-0.285027										0.738756
Fam204a						-0.381854		0.336925		1.8333						0.775179		1.04596e-24		1
Fgfr1op						-1.05458		-1.24347	3.11742							0.804268		0.000112468	2.28837e-10
Proser1						-0.444696		-0.11838								0.893823		8.91929e-14
Nav1						1.23247			4.36529							0.896031			3.07911e-37
D6Ertd527e						2.11515										0.961009
Fam129a						1.90137			5.80368							0.989054			9.78599e-102
Wdr13						-0.637511		0.613643								1		1.14045e-10
A530072M11Rik						-1.98282		0.54593	1.70604							1		1	1
Ate1						-0.228821	0.168301	-0.895332		-3.40715						1	1	1.01309e-41		0.0857903
Zfp324						-3.44811		0.402662								1		1
Stk35						0.696813										1
Xpo4						-0.512483		-1.1584	2.81054							1		2.07898e-06	6.04694e-14
Hip1						3.02789										1
Ermard						-0.710786		-0.553779								1		0.000142549
Gm20544						1.7951										1
Gm34866						3.10599										1
Alg1						-1.21367		-0.149255	2.0488							1		0.193994	1
4930443O20Rik						2.93493										1
Gm50217						2.3401										1
Zfp930						-1.17624		-3.55695	2.09598							1		0.123488	0.00528115
Gm39139						2.49775										1
Zfp472						-0.736795		-4.12542	1.92166							1		0.000241779	1
Kcnu1						-2.02801		-0.573222	4.14421							1		1	9.60351e-14
Cxxc1						-0.601856	0.130446	0.425015		-2.30289						1	1	2.97539e-13		1
Gm44148						-0.247737	0.496587	-0.184037								1	2.74378e-10	7.72586e-12
Rela						0.846293	0.184336	-0.449731		-2.30734						1	1	2.41681e-15		1
Ubxn4						0.249885		-0.577625	0.702876	-1.28519						1		2.41071e-103	1	1.38956e-09
Coq8b						0.736233		-0.337654		-2.4931						1		3.8323e-16		1
Ttc1						-0.33497		0.292783		2.35822						1		3.19046e-33		1
Gpalpp1						-0.355905		0.286305		-2.99419						1		8.0211e-25		1
Phf20						-0.888622		-0.945217	3.36957							1		0.00116515	2.57454e-21
Zfp131						0.587604				1.01197						1				1
Tnfrsf14						-1.18015	0.594303	0.372028								1	1	1
Zfp692						-2.06183		0.823006	3.5343							1		1	7.65452e-34
1300014J16Rik						-2.39885	0.738701	-1.12117								1	1	1
Gm19461						1.76429		-2.42333	2.41063							1		1	1
Gm15890						2.78569										1
Mapkapk3						0.832572		0.161649								1		5.53129e-12
Pym1						-0.375575		-1.12218		-2.14943						1		5.14431e-15		1
Ecm1						1.72528			2.09443							1			0.39181
Selenot						-0.266381		0.396488	-0.564423	-0.565534						1		6.26936e-64	1	1.22964e-06
Ddx19b						-0.734455		0.403676	1.59323							1		1.07281e-05	1
Inpp4b						-3.19817			5.20603							1			5.67805e-102
Trim21						-0.831115	1.48867	-4.09322								1	2.42442e-24	0.000153718
Pgs1						0.581272	0.187584	-0.241178		0.898871						1	1	1.1606e-22		1
Hecw2						2.34879										1
Rab33a						1.94956										1
S100z						1.54513										1
Bmp6						2.25234										1
4931428L18Rik						2.03526										1
Trac						2.17259	2.2701									1	0.00881854
Zfp866						-0.540525		-0.30577	1.46162							1		9.35684e-09	1
Ptpn9						-0.489519		0.505853	1.62566	-2.3809						1		1.12391e-12	0.00408338	1
Gm49077						2.78147										1
4732465J04Rik						2.36436		-3.20458								1		1
Rtn2						2.61945										1
Zfp263						-0.33767		-1.13924								1		6.55406e-09
Nek4						-1.25647		1.22863								1		1
Oit3						1.51024										1
H2-T24						-0.894334	2.42034	-3.14065								1	2.76829e-45	1
Cep57l1						-1.0708	0.686494	0.416427	2.39389							1	0.00195009	0.0112791	0.210357
Atxn10						-2.60217		-2.48391	4.34466							1		1	5.68472e-73
Gm12147						3.09281										1
Gm20688						2.85537										1
Xylt2						-0.795388	0.214783	1.6697								1	0.181159	0.101559
Ybx2						2.33327			4.59028							1			4.29685e-07
Slc4a1ap						-0.286489				-2.92654						1				1
Dhx30						-0.61284			1.44482							1			1
Tvp23a						-2.58369		2.47299								1		1
Mettl6						-0.227491		-0.274167		-2.0964						1		3.91934e-12		1
Tex14						1.61418										1
Moap1						1.48466		-2.16927								1		1
Ankrd52						-0.683656		1.23157		-2.22329						1		6.57829e-08		1
Dmxl2						-1.5773	0.350767	-1.03888	3.39886							1	1	1	2.31768e-06
Bard1						1.48226			4.40028							1			3.90221e-26
Tmem109						-2.65458	-2.3227		3.32079							1	1		7.12114e-25
Arfgap2						-0.278171		-0.475081		-2.86328						1		1.4074e-22		1
Ccdc96						2.34347										1
Slc17a8						1.39284										1
Dpp9						-0.295439	0.12375	-1.02808		1.01242						1	1	2.00461e-22		1
Efhd1						2.17284										1
Gm5165						-0.648199		-1.53654								1		0.00014941
Evi5l						1.60357			3.01477							1			0.0121056
Zfp563						-0.822516	0.268813	0.299586								1	1	0.00330747
Mfsd14a						-0.267678		0.267465	1.04197	0.422741						1		4.70055e-18	1	1
Gm37328						2.30358										1
Slc47a2						1.98185										1
Crym						-0.779851	0.747223	0.436243	-1.83053							1	0.211768	0.0827725	1
Rsph4a						2.61644										1
Prrg4						1.28804			2.84435							1			1
Haus8						1.46991		-0.164215								1		1
Zfp346						-1.09622		-1.56112	2.89723							1		0.0672632	0.000551636
Zfp81						-1.1534		0.196924								1		1
Fchsd1						1.37699		-3.03689								1		1
4933431E20Rik						1.37027		-2.64654	2.53781							1		1	0.00280184
Clpb						-0.376717		-0.678488	1.8739							1		7.77125e-08	0.0706102
Nnt						-1.30815		0.131631								1		1
Gm6712						-0.509476		-4.45733								1		6.25189e-06
Pvr						0.50994		0.274423								1		9.1552e-13
Gen1						-1.70479		0.883207	2.90856							1		1	5.20083e-05
St6galnac6						2.39711			4.02662							1			1.53578e-08
Tmem268						-0.546827	0.743948	-1.87034								1	9.95994e-07	1.89755e-08
Wdr62						1.61195		-2.45541								1		1
Gm43598						1.93716										1
Zc2hc1a						-1.39151		1.00056	2.55089							1		1	0.00148269
Cacnb4						2.45732			4.23362							1			7.31229e-11
Tmem168						-0.467332		0.179405	1.5232							1		6.72506e-07	1
Cep76						-1.95606										1
Fer1l6						-6.82798			8.43293							1			0
Ggcx						-0.792124										1
Ptp4a1						1.10632		0.328663								1		1
Irf9						0.519304	0.52877		-0.603547	-3.41016						1	5.73224e-12		1	0.280461
Elp1						-2.67174			3.90698							1			6.23489e-33
Otud1						-1.4806		-2.63786								1		1
Tmem38a						-0.361567		-1.22336								1		1.90661e-05
Kctd6						-0.496381		1.00147								1		0.000225174
Kctd21						-0.276782	0.312008	-0.619299	-1.77046	-1.86703						1	1	3.71066e-11	1	1
Gm11131						-1.14495	0.841256	0.438173								1	1	1
Cwf19l1						-1.42134		0.342316	1.7511							1		1	1
Prkar2b						2.75204			4.11525							1			4.31001e-11
Ptger3						2.45853										1
Slc25a43						-2.68726	2.59569	-2.06388								1	3.57903e-14	1
Snx11						0.821872		-0.951121								1		9.34375e-09
Il11ra1						-0.564146	-1.2778	0.655611								1	1	4.33872e-05
Unk						-0.919564		0.979051	2.09638							1		0.0213385	1.22582e-06
Rabgef1						0.555524		-0.190552	1.32579	-2.99088						1		2.69917e-24	1	1
Gal3st2c						1.85721										1
Ube2j1						0.483783		-0.388969		0.279676						1		2.20875e-48		0.217276
Gm14137						3.06009	1.7616									1	0.120521
Tubg2						2.18712			3.45877							1			1
Gm49227						1.89879										1
Sept2						-0.542217		0.498228								1		0.000156085
Zdhhc2						-1.48906		1.80527	2.85253							1		1	0.0580229
Pank4						-0.727605	0.247356									1	1
1700102P08Rik						1.58166										1
Ccdc112						-0.772608										1
Pygo2						-0.47465		0.295923								1		1.04452e-07
Gm17494						-0.987409		0.432498								1		1
Gm10785						-0.584888		-1.2941								1		5.25315e-05
Dnmt1						-1.64521	-1.79228	1.86619	3.32541							1	1	1	2.39905e-13
Cep152						-1.21908		1.10661	3.43318							1		1	3.10967e-10
Dnah17						-0.942169		0.299153								1		1
Apol6						1.44548										1
Fam57a						-2.27102			3.77186							1			1.75277e-24
Fah						1.89256										1
Ret						1.22113	0.884777	-0.51254								1	1	1
Eif2s3y						0.263616		-0.153097		-1.11492						1		5.97024e-51		0.00695194
Rabggta						-0.237586		-0.636825								1		1.50235e-07
Plk2						1.35278		-2.76254	4.28086							1		1	0.0775966
Lipc						1.39804	0.893652	0.364412								1	1	1
CAAA01077340.1						0.964376			2.57457							1			1
Bin3						0.567546		-0.772386		-3.08975						1		1.50491e-28		1
Bicd2						-1.19565		0.846464								1		1
Mob1a						0.163805		0.732006		-1.76845						1		4.38753e-56		0.000120591
Ss18l1						-1.25982		-0.185828								1		0.074217
Gm17354						-1.09267		-3.15248								1		1
Enpp4						-2.5379	1.27188		3.69571							1	0.0604975		1.55263e-20
Poc5						-0.431212		-0.356175								1		9.38586e-05
Kdm8						-1.39381		0.372376								1		1
Spindoc						0.618923	0.119464	-0.249608	1.18632	-2.147						1	1	6.23765e-11	1	1
Ccrl2						-2.09147	2.88351	2.12695								1	3.59376e-50	1
Wdr73						-1.21389		1.23884	2.9216							1		1	6.41617e-07
Ubxn2b						-1.25354		1.52422	1.93813							1		1	0.3908
Nod2						-2.49915	0.778371									1	1
Zfp709						-0.667428		-0.293338								1		1
Maats1						-0.889482	0.582998	-2.61632								1	1	1
2310058D17Rik						-0.721733		0.660552								1		0.0880535
Cnn3						-3.41982			5.91184							1			1.53323e-99
Rpa1						-1.04392		-0.622783	3.05749							1		0.442243	0.00191377
Phf2						-0.366341		0.387568	2.25861	-2.15229						1		2.44011e-09	0.216104	1
Tnfrsf1b						1.96727	1.76647		4.05964							1	0.668257		2.03559e-05
Psmg3						-0.271824		-0.225524	2.5866							1		0.049227	4.56616e-13
Gm43597						1.26015		0.138189								1		1
Mrc1						1.74632										1
Doc2g						-1.56088										1
Trmt2a						-0.608185		0.387552	1.07124							1		0.156045	1
Plekho2						-1.79825	1.03745									1	1
Adig						2.02521										1
Cchcr1						1.47344		-0.424801	2.48819							1		1	1
Rpgr						-0.386138		-0.611263								1		2.09225e-06
Gm29170						-1.57903		-2.29593	2.27898							1		1	1
Gm15787						-1.88999										1
Gm44710						1.74063										1
Ensa						-0.188852			-0.741731	-2.36803						1			0.0232628	5.5543e-09
Ranbp3						-0.299158		-0.762985	1.35899	2.27364						1		1.98833e-15	1	1
Zfp213						-0.486633		0.413863								1		1
Morc2a						-0.322287		0.73662	1.61949							1		3.98417e-07	0.014402
Kremen1						-0.532152		-4.20944								1		0.000379875
Plbd2						-0.260219	0.154013	-0.552132								1	1	4.03623e-06
Card6						-0.285984	0.155305	0.649518								1	1	0.000919287
Lrrc31						-0.699816		-1.76883	3.6976							1		0.00453202	8.56468e-62
Tmem51os1						-1.65779		-2.17547								1		1
Zfp85						-1.41086		2.20754								1		1
Gm19705						-1.16628		1.49216								1		1
Mlh3						-2.69047			3.18058							1			5.07173e-16
Gm9530						0.644628	0.139749	-0.475702	-1.56925							1	1	4.39118e-10	1
Fbxl22						1.41882		0.476439								1		1
Atad3aos						-1.47689										1
Gm26714						1.73952										1
Hdhd5						-2.27469			2.15955							1			0.131291
Aars2						-1.17682		-0.349872								1		1
Zfp174						-1.48597		-2.36295								1		1
Pias4						-0.109566	0.108912	-2.02668		0.852122						1	1	1.58268e-26		1
B230217C12Rik						1.53494										1
AB124611						1.80139										1
Slc27a1						-1.03289		-3.02281	3.76408							1		1	1.05061e-29
Gtf2ird2						-1.94889		-2.30274	2.28997							1		1	1
Kif3b						-0.167513	0.186908	-1.19255		-2.84335						1	0.423162	4.59783e-25		1
Dhx37						-1.51923										1
Asap3						-2.93095	1.6643									1	5.71019e-16
Aspg						-1.13635	0.796378	0.758486								1	1	1
Dixdc1						-0.594951	0.297549	-4.08651	1.55829							1	1	0.00327461	1
Gm47484						-0.677831		-0.575807								1		1
Gm10649						-0.631488		-0.384276								1		1
Lmo2						-2.02838	3.4874									1	8.95238e-39
Zfp512						0.67862		-1.17173	1.77322	-2.04406						1		1.20894e-11	5.84816e-07	1
Atxn3						-0.234612		-0.115718	1.15991	-2.13768						1		5.72982e-13	1	1
2210408I21Rik						-1.09659		0.331075	4.12099							1		1	4.59169e-33
Myb						-3.51251			6.26734							1			3.48782e-164
Fig4						-0.266269				1.44993						1				1
Uspl1						-0.308254		0.309983	1.83241							1		1.13191e-09	0.0151756
Cenpp						-3.10115			7.08153							1			1.92644e-63
Stpg1						1.62128			3.39841							1			9.42531e-05
Rhbdf2						-0.155474		-0.635466		-2.08432						1		1.00876e-12		1
Mtr						-1.33852		-2.27311	3.76272							1		1	1.78398e-15
Nfatc1						-0.557697	0.298692	0.606117	2.12424							1	1	0.526591	0.000149859
Aaas						0.941019		0.732517								1		1
Slc16a11						-0.908548		1.2898								1		1
Rtf1						-0.22959				0.969748						1				0.00151145
Ckap4						-1.43415	1.39378	-2.26999	4.73694							1	2.64363e-06	1	4.75668e-26
Lrrc61						-0.746862		0.829802								1		0.341312
Cln6						-1.04284		-2.58144	4.11228							1		1	2.0095e-40
Pip5k1c						-0.22465	0.416572	-1.69511								1	1	1.52912e-07
Gabre						-1.39994		0.457388								1		1
Hepacam						1.58342										1
Hacl1						-0.2051		-0.687038								1		6.75268e-09
Hsf1						-0.549373		0.705272								1		0.22204
Phka1						-2.09168		-2.48299	4.90296							1		1	6.56771e-32
Bbs2						-0.824507		-2.63503								1		1
Asb6						-0.352162	0.326861									1	1
Naif1						1.30089										1
Tmem237						1.49053			3.70773							1			1.25533e-05
Chn1						-2.19536										1
Zfp976						-2.04337			4.49527							1			6.23427e-26
Efcab8						2.14724										1
Asb1						-1.54484		0.716341								1		1
Col7a1						1.75084										1
Gm10791						1.81045										1
Terf1						-0.318062			2.59507							1			7.75982e-05
Ces2b						1.15053										1
Wdr78						-1.84607		1.41008								1		1
Map10						-1.57776										1
Cyb5d1						-0.68569		0.240018								1		1
Dstyk						-0.406187		0.125792								1		1.344e-06
Usp21						-0.320846		0.428634								1		0.000895714
Gm34574						0.691193		-0.256726	-2.53412							1		2.63339e-09	1
Rad9a						-1.01845		-1.87277	2.38168							1		1	1
Trmt5						-0.771431		-2.31165	1.8193							1		1	1
Gm45509						-1.62253										1
Psmd14						-0.166294				-1.39402						1				4.60373e-06
Samd1						-0.356365		0.404398								1		0.000436938
Psip1						-0.308693		0.681414	1.79933	-2.06952						1		6.92094e-08	0.00223266	1
Gm11696						-0.456278										1
Tcte2						-0.93922		0.574416	2.70562							1		1	0.0803031
Mdn1						-2.89533			6.13439							1			3.24125e-138
Nod1						-2.02391			3.78976							1			0.479071
Klhl5						-1.36952	1.15828	-0.715539	3.08999							1	0.0397398	1	1
Rbm12b1						-0.299208		-1.71607								1		0.0875473
1700011L22Rik						1.61503										1
Patl2						-0.741334	0.521177	-1.17046								1	1	0.813639
Trim34a							1.26404		-0.988133	-2.8374							6.15534e-59		1	1
Aplp2							0.670685	-0.340821		-0.289724							3.73118e-44	3.7798e-91		1.28489e-07
Gm45418							3.15475	-1.84687									1.34343e-38	1
E130102H24Rik							1.29604	0.3752	1.27431								1.68744e-37	4.84328e-07	0.199431
Gm12185							4.30194										8.57007e-33
Pklr							0.537855	-0.292964	-1.19795	-0.287591							9.13218e-31	1.5982e-84	2.36815e-07	4.0712e-07
9930111J21Rik2							3.83111										2.46057e-30
Saa2							3.97466										9.01269e-30
Gm7160							2.19576	-2.72659									1.13679e-26	1
Rps6kl1							3.66983										1.82681e-26
Ltb							3.68427		3.55268								3.45106e-25		1
H2-Q6							1.50566	1.10776									1.20669e-24	1
Iigp1							2.9893										1.24551e-23
Myd88							0.845408	0.182789		0.61516							1.9839e-21	1.08829e-14		1
Gm49662							3.03277										6.33347e-19
Cenpl							0.768567	0.208439		-2.5456							3.49631e-18	1.63554e-15		1
Heg1							0.960009										1.8515e-16
Epb41l2							0.467464	0.42743	3.12072								2.46101e-14	3.75256e-13	5.08682e-29
Whamm							0.595021		-1.18202	0.103113							4.70264e-13		1	1
Gm47863							1.73934	0.114645									7.12103e-11	1
Tgtp2							3.81655										1.32224e-10
Tent4a							0.866632	-3.15474									1.39602e-10	5.94958e-07
Trim5							0.574412	-0.624394	-2.06658	-2.83341							2.0199e-10	1.88196e-20	1	1
Rab21							0.326523	-0.261217		-1.71881							8.14215e-10	7.53281e-84		1.97571e-09
Fmr1							0.375592	-1.15505		-1.40726							8.15906e-10	2.40995e-59		0.0086119
A330040F15Rik							2.57568		5.67457								1.25143e-09		5.40803e-21
Gbp9							4.8961										1.94916e-09
Tbxas1							1.02039	1.96807									2.41354e-09	1
Pcsk1							0.798065	-0.680316	3.06121								4.01075e-09	3.99253e-05	1
Setbp1							0.868471	-0.534032									5.4232e-09	0.000833895
Olfr658							4.76617										1.92673e-08
Stx11							3.76836										1.96224e-08
Pigz							3.46814										2.18131e-08
Prrc2a							0.314824	-0.153192	0.565708	-0.36999							6.97068e-08	3.72803e-50	1	0.0290059
Gm19684							1.38931	0.398178									7.46237e-08	1
Shroom1							1.19656	-0.169944									1.56662e-07	1
Gm20139							2.2701										2.92729e-07
Cd2bp2							0.526911	-0.171378		-2.8434							4.02684e-06	2.44564e-23		1
Gm15133							1.5721	-2.63001									9.93183e-06	1
Prmt2							0.390014	0.142873		0.280897							1.20729e-05	7.37149e-15		1
Pim3							0.342178	0.114481		-3.71283							1.23896e-05	5.40167e-38		0.0200194
Gm34276							1.8042										1.48125e-05
Amigo3							1.01785	1.80626									2.73459e-05	1
Slc2a6							3.7559										3.19425e-05
Ccr4							3.83029										4.01456e-05
Xlr3a							2.30187										5.39686e-05
Fzd7							0.595376	1.02014									0.000151053	0.0265557
Kdm5d							0.289385	-0.533389		-0.472806							0.000244458	2.80583e-31		1
Akt3							2.56302		4.29679								0.000268638		1.8598e-10
AW011738							1.53242		2.94042								0.00033552		4.01016e-05
Gm42918							1.52676										0.00043445
Gm30301							2.01155										0.0012584
Pla1a							1.72651										0.00138095
Gm26797							1.01889	-3.05371									0.00140256	1
Dnajb12							0.124026	0.198383	-0.765691	-0.544407							0.00142609	8.9282e-63	1	2.17302e-05
Gpr37l1							3.21504										0.00153911
Gm43042							1.95519										0.00335051
Pbx4							0.911516	0.233385									0.00344771	0.00750376
Trim6							1.81357										0.00719859
Celsr3							1.79936										0.0107243
Meltf							2.43793										0.0110557
Pogk							1.17284	-0.561572	2.77147								0.0118147	1	0.135252
Traf2							0.253828	-0.620985									0.0123885	8.307e-18
Ikbkb							0.117173	0.378332	0.783097	0.318436							0.0155531	4.79422e-22	1	1
Saa3							3.44239										0.0197703
Cxcl9							2.00073										0.0203633
Slfn9							0.906966		5.9977								0.0213045		3.63096e-71
Sp140							1.28233										0.0232402
H2-M2							2.5016										0.0249827
Xlr5c							2.43941										0.0453328
Cap2							1.15031		4.42284								0.0566624		2.00734e-06
Rcn2							0.384148	0.211229	2.0073								0.0745925	0.00149399	3.88719e-05
Gm20234							1.97041		5.16428								0.0867134		1.2039e-22
Klhl22							0.167235	-0.49666		0.346482							0.122808	1.21298e-34		1
Tnfaip3							0.219795	0.359322	-0.580515	-3.24407							0.137833	4.75304e-24	1	1
Arhgap4							1.22942	-3.16624									0.148233	1
Gm16675							0.942098	1.10426									0.161223	1
Klf11							1.27461	-2.35784									0.1696	1
Gm36640							2.86853										0.206676
Serinc1							0.130689	-0.443951		-4.22444							0.218667	4.04558e-64		4.13803e-05
Meis3							1.7901										0.224048
LTO1							0.114563	0.126074		1.25392							0.241025	2.75178e-18		1
Sft2d2							0.112673		-0.881072	-0.862985							0.261639		0.00312428	9.42723e-09
Topaz1							1.25152										0.34842
Ptges							2.21878										0.385877
Sbf1							0.226765	0.152838		-2.64792							0.426067	7.40642e-19		1
Fbxo33							0.157506	-0.213869		1.24178							0.426312	1.38048e-27		1
Shfl							2.52498		4.80767								0.481041		8.71835e-07
Zfp598							0.174588	0.189089		-3.01675							0.494829	3.64543e-25		1
Tac1							2.6954										0.608428
Mnt							0.315136	-0.639717		-2.31269							0.715858	2.09161e-15		1
Gm48867							2.56954										1
Cdk15							1.77836										1
Syt5							0.328962	-1.64494									1	5.37256e-10
Gm6034							0.901721	0.759467									1	1
Gm11992							1.58043										1
Cnbd1							1.35327										1
Mfsd9							0.33002	-0.885118		-2.17306							1	3.63959e-15		1
Gm17234							2.29958										1
4833445I07Rik							0.496914										1
Iqcd							0.918525	-3.33918									1	1
Zfp319							0.405469	-0.503413									1	0.00461825
Donson							0.164331	0.146476									1	1.06327e-10
Chrna9							1.7881										1
Gm12828							2.69621										1
Gpr156							2.39465										1
Gm49442							2.16306										1
Cdk14							0.74672		6.69842								1		4.43547e-08
Bmt2							0.158043	-0.631009	1.32199	-2.43947							1	2.74859e-15	1	1
Rnf4							0.120791			-3.35825							1			0.152938
Gdi1							0.152123	-0.987316		-3.1157							1	2.70363e-34		1
Cfh							2.38028										1
Gm42917							0.716259										1
Spata2l							0.610673	0.600136									1	1
Gm31597							0.85174										1
Atxn1l							0.145256	0.58758									1	2.31448e-07
Lacc1							0.767897										1
Gm16098							1.0492	-2.04239									1	1
Gm12532							2.49313										1
Esyt1							0.480949	2.06365	2.00855								1	1	0.213617
Fanca							1.0567		4.05791								1		1.85317e-10
Ltf							1.57505		4.79429								1		9.32367e-13
Zcwpw2							1.31853										1
Aar2							0.163788	-1.05091		-2.41223							1	8.48861e-18		1
BC049352							1.06357	-2.17421									1	1
Vps26c							0.100951			0.24181							1			1
B230206H07Rik							0.475111										1
4930551O13Rik							0.316679	1.07515									1	1
Nceh1							-1.17406	0.178033									1	2.13734e-09
Zfp628							0.24477	-1.09546									1	2.08461e-07
Gm47140							1.94129										1
Intu							0.87467	-2.58221	3.0948								1	1	9.16437e-06
Pate2							2.19159										1
Gm36043							1.60387										1
Gm16573							0.827013	-0.358645									1	1
Gm12319							0.455702	0.783725									1	0.746267
Kctd11							0.486867	-1.40992									1	0.779496
C3							3.24793										1
BC029722							0.144392	0.627725									1	6.21774e-11
1810012K16Rik							1.26171										1
H2al1m							1.3238										1
Whrn							-2.5139		2.5581								1		1.17043e-09
Gm48529							0.656337	-0.758792									1	1
Rnf40							0.17173	-0.409921									1	3.77449e-14
1700041G16Rik							1.58233										1
Wwc2							0.467236	-0.533442									1	1
Slc12a2							-3.29358	1.36737	6.40522								1	1	1.33573e-206
Dab2							1.91709										1
9330175E14Rik							2.43017										1
Mmrn2							0.477576										1
Tnfaip2							0.424147										1
Kcnrg							0.457633	1.59632									1	1
Fam169a							1.89639										1
Gm20110							1.46561										1
Klhl25							0.74258	2.51211									1	1
Grik1							-0.140479										1
Prox2							0.913395										1
Gm26648							0.291594										1
Gm43221							0.974205										1
Synj2							0.761383	-2.58025	4.91252								1	1	1.24889e-85
Zfp982							2.40098										1
Tlr1							1.30484		3.56947								1		1
Lst1							-0.121885		3.22914								1		8.2397e-05
Gm11940							1.34324		3.00466								1		1
Heatr3							-2.40799	-0.288592	4.82124								1	1	1.82415e-49
Ceacam2							0.520592		3.04941								1		1
4930556J24Rik							0.4017										1
Gm4356							0.649174	-0.127832									1	1
Apobec2							1.77423										1
Arntl2							1.89023		3.78493								1		0.000233165
Il3ra							1.19055										1
Tut1							0.2251	-0.309959									1	3.52775e-08
Hist2h3c2							0.421446										1
Atad5							0.159765	-0.904327	2.77268								1	0.0845853	0.00290201
Dnah10							0.980844	-2.40123									1	1
Gm16174							1.70335		2.95541								1		1
Gm43773							1.44166										1
Gm28791							0.365018	0.75201									1	1
Tspo2							1.04284										1
Defa17							-2.62371		4.45349	6.38647							1		1	8.73959e-47
Exd2							-1.32449	-1.15486	2.25421								1	0.0156984	1
Gm10642							0.899011										1
Slc15a2							-1.17278	-0.754145									1	0.193994
Psd							1.36546										1
Gm35031							1.43725										1
Olfr920							1.53331										1
Slc1a5							-2.6462	-2.9006	6.89272								1	1	0
Ift122							1.09988		3.76833								1		1
Gm47689							1.30939										1
Lrrd1							1.1096	-2.28407									1	1
1700126G02Rik							0.565227	0.3453									1	1
Ccdc162							1.455		3.20429								1		1
4933423P22Rik							0.926938										1
Acbd5								-0.494945	-0.710016	-0.527887								2.81733e-96	0.266249	1.46204e-06
Rnf10								-0.124504		-4.49744								1.38279e-69		8.87615e-07
Ctcf								-0.459782		-0.729348								6.48985e-66		0.000330589
Mob4								0.269469		-1.08956								7.60046e-65		4.25503e-07
Snrnp48								-0.446868		-3.99187								1.22065e-57		0.000850388
Usp8								0.242197		-4.21509								9.02593e-55		7.94458e-05
Gosr1								-0.670833		-3.75257								7.07836e-52		0.00521103
Maea								0.413886										4.21304e-50
Lin7c								0.312515		0.515922								8.76183e-49		0.00428129
Snx14								-0.324194		-3.79585								1.06233e-47		0.00751772
Nck1								-0.248249	1.20728	-4.03021								3.1499e-47	8.33093e-05	0.00075436
Maco1								-0.570048	1.61061	-1.06203								1.80711e-43	0.000131002	0.193041
Nras								0.150325		-3.71421								4.30058e-43		0.0124183
Eloa								-0.249669		-0.747133								2.14094e-39		0.401781
Casp8ap2								-0.885651		0.337461								1.21639e-38		0.818576
Rab5b								0.516415		-0.233943								2.25581e-38		0.095632
Mfn1								0.173363		-3.71379								4.56935e-38		0.0294653
Atg14								-0.418697		-3.30632								4.01342e-36		0.461258
Capn7								-1.07651		-3.25252								5.01102e-35		0.595235
Hspa13								-0.831277		0.324674								5.26762e-35		1
Zfp518a								-0.754246		1.40058								4.2302e-34		1
Leng8								-0.309711	0.949814	0.119448								1.25009e-31	0.431199	1
Zfp655								0.492681		-3.60895								1.43427e-31		0.0600802
Dync1li2								0.165529	1.0926	-0.157291								7.17351e-31	0.0461551	1
Abhd13								-0.620223		-2.99105								1.13934e-29		1
Fbxo28								-0.378559		0.405501								3.29201e-29		1
Scyl3								-0.201123		-3.27996								3.38982e-29		0.698283
Gm49336								-0.254746	1.00098	1.40404								2.89907e-28	1	1
Sugp1								-1.15227		-0.285584								8.07528e-28		1
4931406P16Rik								-0.717211	1.13741	0.69204								4.84081e-27	1	1
Ranbp10								-0.15604		-0.282478								1.82734e-26		1
Osbpl2								0.215333	2.15336	-3.05677								3.05993e-25	9.48884e-15	1
Ing1								0.416909		-2.93642								4.42594e-25		1
Srp54a								-1.14841		1.2359								8.52123e-25		1
Xpo1								0.254807	1.71779	0.601537								8.52975e-24	1	1
Uckl1								0.40723	-0.673662									3.91573e-23	1
Gmeb1								-0.681912		-2.87059								1.68166e-22		1
Nup153								0.779453	0.916164	-3.21282								2.29147e-22	1	1
Tstd2								0.421801		-2.83861								7.53155e-22		1
Gabpb1								-0.501211	1.22737	-2.7745								8.96164e-22	1	1
Traf7								0.281694		0.606267								2.7776e-21		1
Tpm4								0.615653	2.34703	-3.22512								3.61832e-21	5.28962e-14	1
Nosip								0.723807		-0.437165								9.00328e-21		1
Yod1								-0.327712	-0.454825	-2.83385								4.75939e-20	1	1
Cenpc1								-1.16435	1.42387	-2.61443								8.27159e-20	1	1
Mbd1								0.183043	1.33789	0.770884								1.36886e-17	0.000219095	1
Foxp4								0.227872	2.25446	-2.82116								3.94722e-17	6.34534e-13	1
Blzf1								0.275495		-2.76424								7.25612e-17		1
Usp28								-0.355189		-2.41918								2.72571e-16		1
Zfp217								0.541765		-2.69998								7.2363e-16		1
Glt28d2								0.902815	-1.35121	-2.58763								1.41258e-15	1	1
Riok1								0.799726		-2.84803								3.87454e-15		1
4833418N02Rik								-0.662289										4.71155e-15
Il17ra								0.143876		-2.43785								9.96955e-14		1
Rev1								-0.647006	1.62861	-2.26805								1.09591e-13	1	1
Kdm4b								-1.29593		-2.21314								2.93626e-13		1
Rgmb								1.04241	2.70347	0.684211								4.90103e-13	1.11161e-10	1
Ostm1								-0.588428		-2.17245								7.86417e-13		1
Atp1b3								-1.70348	1.90077	-1.79963								3.8509e-12	2.89754e-10	1
Tmem265								-0.336479		-2.25701								3.92759e-12		1
Fam122a								0.44272										7.20666e-12
1600020E01Rik								0.404996	1.4758									9.43127e-12	1
Zfp219								-3.42959										1.14347e-11
Rusc1								-1.4466										1.30339e-11
Snip1								0.999345										1.351e-11
Fpgt								0.503562										2.16602e-11
Cyb561a3								0.359922										2.83338e-11
Zkscan6								-1.44231										4.3823e-11
Zbtb2								-0.575467		-2.12635								2.42488e-10		1
Ulk1								0.484844		-1.88903								2.95187e-10		1
Cpt1b								-5.04991										3.05621e-10
Wrap53								0.335051										3.58265e-10
Helb								-1.62965	1.32498									5.3523e-10	1
Rrm2b								-0.648336										5.86457e-10
Mapk1ip1								0.221828										6.17212e-10
Fiz1								0.312689	1.0025									1.14715e-09	1
Epb41l5								0.113833	2.06815									1.14754e-09	4.08449e-11
Ap5z1								0.163343		-1.99443								1.9183e-09		1
Ranbp6								-1.03712										2.07021e-09
Armt1								-0.132326										2.56997e-09
Fbxo45								-1.64724										2.79207e-09
S100pbp								-0.107567										2.81303e-09
Tead3								-0.587008										5.79752e-09
Btbd10								0.142146		-2.06975								8.19375e-09		1
Sugp2								-0.129646										9.33721e-09
Mre11a								-0.695236	1.40681									1.12532e-08	1
Gtpbp1								0.444309	1.54987									2.06009e-08	0.60762
Lysmd1								0.10352										2.31851e-08
Armc7								-1.17852										2.37562e-08
Cenpj								0.314974										2.71489e-08
5530601H04Rik								-1.67288	1.14033									3.52775e-08	1
Mpzl1								1.05228	1.88257									4.44301e-08	0.00576371
Ankrd27								0.152709										1.83309e-07
Mllt11								-0.28172										1.84624e-07
Sprtn								-0.329025										2.08681e-07
Zfp626								0.399609										5.76643e-07
Jade3								0.351494	1.75341									6.85316e-07	0.249586
Zfp821								-1.99698										1.14693e-06
Cttnbp2nl								-0.455051	2.6373									1.85545e-06	4.06774e-09
Ssh3								-0.257577	1.59235									1.87506e-06	1
Zfp687								0.605728										2.77923e-06
Myrf								0.755942	0.985846									3.11199e-06	1
Cep135								-0.538454										6.37414e-06
Tubgcp6								0.3931										7.43732e-06
Uxs1								-0.31219	1.25787									1.02259e-05	1
Tirap								-1.90161	1.25421									1.04819e-05	1
2810030D12Rik								-1.06511										1.39387e-05
Phf13								-0.246638										1.77113e-05
Zfp318								0.413259										2.5506e-05
C9orf72								-0.780085	1.60223									2.87858e-05	1
Nop2								-0.782686	1.93147									3.96098e-05	0.208233
Dclre1a								-0.485234										5.51777e-05
Pias3								-1.81177										6.02257e-05
Tti1								0.362093										7.92884e-05
Zfp715								-1.13434										8.18919e-05
Traf3ip1								0.198489										8.58468e-05
Gna12								0.233088	1.27395									0.000105028	0.0127021
Recql								0.162261										0.000178655
Zfp317								0.555695										0.000204398
Dtnb								-0.114842	2.31028									0.000245645	7.47553e-08
Rhno1								-2.26217	2.4001									0.000268942	2.71173e-09
Mon1b								0.189601										0.000292576
Urb2								0.708799										0.000334884
Gm27003								-0.714189										0.000500825
Srp54c								-1.6516										0.000505806
Gm37529								-1.52211										0.000829089
Rab2b								-0.710922	1.50114									0.000853718	1
Cdk5rap2								-0.263738	2.20965									0.00102032	0.00323262
Per2								-0.591883										0.00111652
Ttll10								0.499952	1.41812									0.00122327	1
Zfat								-1.28009										0.00135772
BC002059								0.305137	1.48808									0.00137432	0.406657
Gm14966								-0.170065										0.00155342
Miip								0.132396										0.00204406
Pik3r3								-0.579335	1.4745									0.00217306	1
Zfp335os								-1.73598										0.0026548
Abca14								-4.39117										0.00342406
Ulk4								0.86402										0.00345611
Gm42696								-0.138412	-2.27967									0.00387314	1
Gm15884								-0.495062										0.00443928
Polm								1.31798										0.00775708
1500009L16Rik								-2.39971	2.58285									0.00806492	0.00396097
A530017D24Rik								0.277856										0.00867462
Ccdc77								-0.491579										0.0102851
Znrf1								0.833536	2.33748									0.0146404	3.11605e-14
Gm826								0.284476										0.014662
Efcab5								-0.698332										0.0172268
Klhl7								0.487119	1.95585									0.019019	0.0200035
Trim23								0.792394										0.0226068
Toe1								-0.257202										0.0237725
Fam53c								0.687946	1.27495									0.0254135	0.857983
Cenpo								0.278646										0.0254213
Rpa2								0.80486										0.0267549
Aplf								0.679713										0.0277233
Dzip3								-1.72751	2.09785									0.0304512	0.0378265
Brf2								-3.62934										0.0359811
Zbtb34								0.319856										0.0396205
Rpgrip1l								0.303642										0.0432275
Prickle3								-0.637569										0.0516817
Dhx34								0.831223										0.0638984
Slc15a4								0.710841										0.0651795
Nop56								1.43301	3.24334									0.0827725	2.65259e-22
Idua								0.670409										0.084453
Sesn2								0.724926										0.0904386
Cdk17								1.2107	2.33859									0.0945075	1.17543e-06
Zrsr1								0.554941	1.59276									0.108965	1
C130046K22Rik								-3.58754										0.118179
Tcaf2								-0.366749										0.141881
Zfp595								0.861994										0.152712
Zbtb4								-1.02748	1.98816									0.155682	0.245976
Tmco6								2.01878	1.43772									0.15941	1
Tor4a								-0.115866	1.72035									0.173234	1
Wdr47								-3.6768										0.175463
Gm42659								0.183469										0.202622
Zfp7								-0.365254										0.219819
Hectd2								-0.97453										0.220745
Wdhd1								-0.817095	3.08092									0.230403	7.36909e-07
Ighmbp2								-0.145258										0.230785
Ube2o								1.21821										0.234052
Itgam								1.20393										0.266552
9530082P21Rik								-0.311688										0.29963
Lrwd1								-3.37356	2.06684									0.310251	0.117879
Txnl4b								-0.660466										0.311858
Mthfd1l								-1.37824	3.46846									0.340212	9.64011e-41
Map3k20								1.13411	3.94469									0.350729	3.25926e-21
Gm49189								-0.109556										0.405997
Zfp959								1.22997	0.971756									0.421106	1
Hps1								0.886718										0.422752
Gaa								0.783816	1.83489									0.423358	1
Tcp11l2								-0.93353	1.93832									0.442091	1
Pde1c								-0.446784	2.10677									0.482569	1
D830044D21Rik								0.288486										0.507923
Tceanc								-1.9079										0.549652
Gm16364.1								-1.27694										0.549841
Ubtd2								1.31243										0.554171
Poc1a								-0.41407	1.79241									0.600149	1
Hist2h3c1								-0.916712										0.626889
Catsper2								-3.49067										0.652777
Smarcal1								1.55927										0.70128
Zfp456								-0.19653										0.71445
Hist1h4n								-0.609554										0.779496
Stk11ip								-1.48781										0.8142
Gm38394								0.861272										0.815186
Fhod1								1.28549	2.56677									0.850861	0.000268596
Zfp668								0.55466										1
Vamp1								-3.19277	1.69773									1	1
Zfp58								-0.670948										1
Gm16541								1.63479										1
Gm12536								-0.211649	1.86182									1	1
Zscan25								-3.29902										1
Mkln1os								-3.24685										1
Zfp874b								-3.20088	1.88742									1	1
1700001L05Rik								0.217543										1
Dcst2								-0.710894										1
Zfp119a								0.8501										1
Map3k12								0.499212										1
Fancg								-0.89797										1
Klc2								-0.667498										1
D130062J10Rik								-0.424277										1
Zfp97								-3.06649										1
Ppp2r1b								0.353254	1.62295									1	1
Serpini1								-3.67385	2.46629									1	0.221444
Mief2								0.851686										1
Taf1b								-0.440002	2.5779									1	0.00932611
Zbtb49								-0.692007										1
C030013C21Rik								0.215863										1
Aoc2								-3.23895										1
Trim69								-3.25506										1
Trim62								-3.21946										1
Agxt2								-3.2241										1
Fen1								-3.01343	2.73787									1	0.0045104
Maml2								-0.264026	2.22936									1	1
Adam4								-0.122536										1
Actr5								-0.580913										1
Gm43848								-3.07878										1
Spata1								0.399784										1
Sema6b								-0.402358										1
Gm16093								0.263412										1
Ccdc15								-3.28019	2.91628									1	1
Gm11867								1.41493										1
A530041M06Rik								-2.9289										1
Gm44040								-2.9419										1
Zfp146								-2.9333	2.50117									1	0.0395995
Gm36266								-3.11889										1
Gm12689								-1.55593										1
Gtf3c5								1.88679										1
Zfp367								-0.40371	3.18857									1	4.4819e-07
Tsga10								-3.03324										1
2510017J16Rik								-3.06368										1
Dok1								0.907993										1
Ninl								-2.9897	2.68838									1	0.29881
Top3a								1.23006										1
Syne3								-0.925498										1
Ficd								1.47038										1
2310015A10Rik								0.869337	2.29569									1	0.0464293
Kif24								0.605495	3.25947									1	4.96454e-06
Map2k3os								0.283752										1
Gm17655								0.80897	1.54632									1	1
Map4k2								1.51528										1
Rttn								1.22034	3.01285									1	4.96177e-06
Gm9828								-3.00675										1
Txnrd3								0.913989										1
Xkr8								-0.531579										1
Sars2								-2.72366	2.04975									1	1
Zbtb5								1.05116	2.67954									1	1
Gm12905								-2.83619	2.13766									1	1
Gm35339								-2.86246										1
AI506816								-0.22378	4.00271									1	3.77809e-35
Rsf1os2								1.36645										1
Prss48								-2.7769										1
Catspere2								-2.94492										1
Rab6b								-2.95126										1
Fhdc1								0.816146										1
Il1rapl1								1.25798										1
Nol8								0.805934	2.79969									1	1.79984e-21
Dvl2								-0.978529										1
Zfp112								-0.984864										1
Frmd8os								0.285954	1.97596									1	1
Spice1								0.222613	2.8725									1	1.16522e-06
Rhbdl1								0.912176										1
Tpcn2								0.53151										1
9330160F10Rik								0.688162										1
Gm11457								-2.62791	2.85377									1	1
Cfap47								-2.93347										1
Zfp689								-0.301092										1
Gm7644								-0.917854										1
Gm15265								-2.7802										1
Kcng3								-3.03666										1
Gm20337								-2.56751										1
Gm19967								-2.79599										1
Strada								-0.101648	2.24274									1	1.72975e-07
Haus4								0.54671	3.42035									1	0.000314064
Ttc30b								0.863304										1
Wdr77								1.50409	2.08961									1	5.52091e-07
Gm47551								-2.6963										1
Gm50232								-2.68191										1
Fastkd5								1.37										1
9130023H24Rik								-2.61583										1
Apoh								-2.56039										1
Zfp964								-2.61775										1
Zfp605								1.69717										1
5830444B04Rik								-0.979454	2.39194									1	1
Gm29358								-2.9112										1
Ctu1								0.403419	1.70564									1	1
Etohd2								0.758192										1
Cc2d2a								-0.197735										1
Gart								0.584216	4.30288									1	2.02595e-58
Ccnb1								4.97426	4.21742									1	2.68319e-39
Gm42869								-2.67156	2.26068									1	1
9230114K14Rik								-2.68945	1.99652									1	1
Il1rap								-2.80938	4.06183									1	9.71422e-24
Rrm1								1.22965	3.06955									1	2.78145e-08
Map1s								0.172414										1
Nol10								0.332861	3.36957									1	0.00167895
Glb1l								1.10963										1
Hal								-2.59712										1
Chrnb1								1.30513										1
E430024P14Rik								1.48918										1
Rnf157								-2.55857	3.6402									1	2.33327e-10
Rab23								-2.64623	2.5153									1	1
Pou5f2								-2.5429										1
Gm26631								-0.168361										1
Gm37571								-2.39436										1
Ypel1								0.943534										1
Inca1								-2.30834										1
Slc8b1								-0.608667										1
Gm12655								0.751215										1
Wdr59								-0.118153	2.78691									1	1.81316e-09
Klhl11								1.13414										1
Rskr								-2.45811										1
Lyrm7								0.554309	1.13843									1	1
Gm46515								-0.509109	2.15822									1	0.0263037
Eps8l1								-0.898325										1
Pdzrn3								-0.329332	3.37764									1	4.20876e-27
Paip2b								1.54301	3.00129									1	5.56489e-28
Gm19276								-2.52205										1
Tctn1								-2.5042	2.53018									1	0.0062472
Gm42670								-2.31523										1
Gm7861								0.964998	4.76238	6.28638								1	1.72879e-05	3.80632e-65
Ppp3cc								-2.55007	2.64823									1	1
Tmem138								0.938287										1
Eme2								1.36673										1
Gm15234								0.187032										1
Gm48768								1.08122										1
Pinx1								1.18679	4.18224									1	6.04266e-36
Cep128								1.5597	4.24265									1	1.35869e-16
9330151L19Rik								0.197455										1
C230035I16Rik								0.707458										1
Fgf11								0.739577										1
Gm26533								1.55891										1
Kctd18								-2.39607	2.52295									1	1
AC163638.2								-2.27978										1
Cux2								0.814817										1
Hist4h4								-2.2698										1
Zfp526								-2.18587										1
D030028A08Rik								1.79956	2.37673									1	0.000211183
4632404H12Rik								-0.22752	2.41169									1	1
Gm26660								-0.167857										1
Gnrh1								1.72999										1
Cdk2								-2.40412	3.98685									1	2.49433e-34
Fbf1								-2.34798	2.54252									1	1
Cntf								-2.47843										1
Zfp523								0.342195	2.45298									1	0.131716
Plk4								1.85313	3.12912									1	1.60455e-08
Gm14286								-2.68917										1
Dgke								-2.27485	3.81524									1	4.2814e-16
Ccdc14								0.563713	3.4934									1	0.00202134
Wdr25								1.7291										1
Lrp2bp								0.480821										1
Pnldc1								0.472747										1
a								1.78781										1
Lpar2								-2.37367										1
Trim59								-0.272019	3.79747									1	9.40412e-10
Tedc1								1.43712	3.00249									1	4.2607e-11
Cyp2r1								-2.28509										1
Radx								-2.26993										1
4930590J08Rik								-2.18819										1
Upk1a								-2.37487	4.04504									1	3.93666e-14
Ubap1l								-2.23516										1
Unc13d								-2.25468										1
Dennd6b								-0.205619										1
Gm42726								1.37686										1
Ccp110								-2.28042	2.87537									1	1
1700020N01Rik								-2.25706										1
9130221H12Rik								0.474674										1
Gm42939								1.55176										1
Capn3								-2.17522										1
Gm11210								-2.33256										1
Gm43138								-2.27162										1
Trim3								-2.19776	2.40233									1	1
Mfsd4b1								-2.11488										1
Nin								-2.49716	3.65818									1	0.000273313
Smc1b								-2.08343										1
Efcab7								-0.855077	3.6309									1	1.05106e-05
Rsl1								-0.416415	2.36857									1	1
Lsmem2								0.30073										1
Lif								-0.513945										1
4933426B08Rik								-2.28694										1
Zmat1								-0.724942										1
Igfals								1.51515										1
Zfp458								1.69192										1
Zfp189								0.370702										1
Megf11								-2.07017										1
Pkmyt1								0.904635										1
Wdr17								-2.21682										1
Gm32856								-2.17094	3.09487									1	1.36043e-09
Gm48194								-2.23324										1
Zfp951								-2.21285	3.17991									1	0.00595539
Rbp1								-2.08202										1
Gm33037								-2.15993										1
Mmp23								3.36434										1
Gm32540								-1.98755										1
Rgs14								-2.23654										1
Slc17a1								-0.32492										1
Tchp								1.42959	2.23819									1	0.0127959
Car15								0.365916										1
Etnk2								-1.95779										1
Gm16751								0.371658										1
Ccdc57								0.414405	4.17448									1	5.00745e-20
Gm1976								1.52922	4.21852									1	1.34554e-38
Greb1l								-2.20761	2.64504									1	1
Ccdc146								0.431194	2.29384									1	1
Zfp947								-2.11425										1
Atr								-1.05428	4.88331									1	5.45675e-24
Mthfr								1.44381	1.39747									1	1
Cdh11								-1.94332										1
Gins2								-1.99192	4.07687									1	3.08028e-17
Dlgap5								-2.26409	3.72533									1	1.09838e-05
Cep97								-2.2652	2.8317									1	1
Kctd12								-0.875871	6.97033									1	4.22945e-36
Rad18								1.61649	3.8194									1	2.95253e-24
Gm49521								0.897784										1
Kif9								-2.1742										1
Gm49747								-1.97766										1
Gm14634								-2.24306										1
Srgap2								1.48174	5.16556									1	6.36234e-132
Mcm4								0.445063	4.03586									1	1.20317e-09
Gm26981								-1.96774										1
4930481B07Rik								-0.461011										1
Rtel1								2.0859										1
Gm17435								2.24778										1
Cyp3a59								-1.83208										1
Frs3								-2.02397										1
L1cam								-2.16722	5.53316									1	2.61247e-85
Ctsk								-1.92774										1
Gm43017								-1.8868										1
Gm47376								-1.79866										1
1810058N15Rik								-1.75081										1
Nkrf								-1.81271										1
Tacc3								1.29476	4.27495									1	3.13183e-22
Pycr2								-1.77379	4.7702									1	2.76614e-65
Pacs1								-2.33663	5.27999									1	3.04727e-53
Gm15527								-1.96811										1
Amt								-1.90849										1
Phf21b								-2.34597	4.42326									1	3.80451e-19
Ppp1r18os								-2.45314										1
Gm45250								1.34686										1
Cip2a								0.344552	3.34708									1	1
Tpsg1									7.16994										0
Fam174b									7.37254										0
Adgre5									6.27146										0
Myof									6.75095										0
Prox1									7.17651										0
Slc2a1									6.54411										0
Neurl1a									10.1777										0
Grk3									7.40986										7.83896e-303
Frmd3									8.35058										2.10186e-296
Kit									6.86679										3.27007e-293
Agt									6.37244	5.85073									1.77568e-287	1
Fam189a1									7.25198										1.86839e-274
P2ry4									9.91299										7.38029e-273
Gm35438.1									9.76097										1.20492e-271
Klhdc8a									6.64581										1.19272e-259
Mboat1									7.1782										5.10638e-252
Ints6l									8.97456										5.43163e-249
Rasa4									7.79474										8.39228e-239
Wnt3									6.80262										1.18058e-233
Car8									7.35382										1.44298e-231
Vldlr									8.41213										4.65834e-230
Csrp1									6.92099										4.56182e-226
Sorbs2									6.51818										2.25502e-223
Rap1gapos									7.10752										4.11018e-223
Myrip									6.12525										2.09189e-222
Wincr1									8.42245										1.89984e-215
Anxa3									8.69381										4.42092e-211
Pla2g2f									7.34507										2.6232e-210
St3gal3									6.51612										6.85145e-210
Bcl7a									7.3742										1.51101e-209
Bex3									8.24439										9.60504e-209
Armcx3									6.80559										1.87867e-205
Gm17783									7.25693										1.71311e-204
Far1									6.16803										2.69466e-204
Hsbp1l1									6.17629										1.01203e-200
Slc29a1									8.71474										5.50391e-195
Gm12860									6.22423										7.21412e-195
Pla2g4a									8.39702										9.87364e-194
Fam221a									7.43021										9.84979e-190
Kcnn4									6.52414										9.04595e-189
Kcnma1									5.92504										8.86646e-188
Tmem131l									6.57424										2.39937e-187
Slc1a4									6.35601										1.24943e-186
Hpd									6.12356										1.54281e-186
Pvt1									6.62033										1.09415e-184
Fam117a									6.5703										1.94382e-181
Tbc1d16									7.59024										7.91037e-181
Lgr5									6.67248										1.48719e-180
Tubb2b									5.52017										2.01268e-175
Rcn1									6.53575										2.07511e-175
Foxa2									5.88186										1.25315e-174
Dpysl3									6.94677										9.13009e-172
Stard5									6.74251										1.35653e-171
Arhgap24									6.33792										1.10135e-170
Abcc1									7.47816										1.33254e-169
Cdc42ep1									8.42431										2.91703e-169
Rasd2									8.71979										2.96608e-169
Spire1									7.00311										6.09602e-169
Casc4									5.69918										2.54284e-168
Ttyh1									7.04441										2.72939e-167
Ffar2									8.91898										8.28786e-167
Rap1gap									6.09427										1.76473e-163
Ets1									5.27752										2.52877e-163
Celsr1									8.01424										5.0923e-163
Ptprt									6.1583										2.95533e-160
Pus7									8.21906										1.1011e-159
Bdkrb2									9.01459										2.0481e-159
Mill2									5.66218										2.39712e-159
Gpt2									6.24664										4.64114e-159
Serpina1b									6.34863										7.97227e-159
Slc25a35									5.81225										4.39314e-157
Abcg1									7.22638										2.63941e-156
Ido1									8.17565										6.49928e-155
Kcnh8									5.6129										6.64376e-154
Smo									9.39356										9.20294e-154
Prune2									5.3427										2.29629e-150
Klf12									5.73293										2.36464e-149
Rapgef3									5.50827										1.30762e-146
Bckdhb									6.7169										2.45891e-146
Anln									7.1302										5.06806e-146
Mgll									5.83013										5.51465e-146
Nup210									5.92124										3.19335e-144
Id4									8.78147										1.31731e-143
Zfp9									7.79824										1.62974e-143
Mctp2									5.5755										8.10892e-142
Paics									6.3538										1.05058e-141
Lefty1									8.29716										1.01595e-140
1810008I18Rik									8.60012										1.01595e-140
Tmed6									6.07373										3.76712e-139
3110082I17Rik									6.14359										5.2583e-139
Triqk									6.4255										5.7752e-139
Zbtb7c									7.65212										4.04836e-138
Ptp4a3									7.45891										4.61963e-138
Ncapg2									6.83361										3.70621e-137
Plcb4									5.75945										1.08182e-134
Ces1c									6.60378										5.32153e-134
Pqlc1									6.17396										1.48569e-133
Tln2									6.86447										1.02767e-130
Pole									7.27796										1.71967e-129
Pde2a									7.43397										9.05355e-129
Sytl4									7.19291										1.20841e-128
Inf2									8.75879										1.93534e-128
Fzd9									7.20729										2.26195e-128
Alms1									6.70245										6.36946e-128
Tbc1d19									9.15039										1.11574e-127
Maged1									5.69193										7.27561e-127
Kcne3									7.20121										1.32152e-126
Habp2									5.72059										2.99543e-124
Mfsd7a									5.94543										1.00067e-123
Samd5									5.4371										2.10425e-123
9630028H03Rik									6.59662										2.19174e-123
Slc7a6									7.04501										6.02361e-123
Gm49417									6.82134										2.46597e-122
Ppat									8.21692										1.38929e-121
Rgs17									7.42258										1.49819e-121
Itpkb									6.6404										1.59141e-121
AI463229									3.67641	5.76446									2.08794e-121	1
2510009E07Rik									5.28588										1.12308e-120
Slc7a5									6.28061										2.64371e-118
Smim38									6.30402										3.53392e-118
Plcl1									4.44832										3.78242e-118
Tgm5									9.0086										4.62014e-118
Rbp4									4.2184	8.11899									6.56577e-118	1
Tspan6									8.79059										1.39565e-117
Card11									6.66142										2.67185e-117
Glt1d1									6.22437										3.28794e-117
Cxxc5									5.1666										3.80856e-117
Adra2a									6.60121										3.94089e-117
Grk6									4.1436										3.60184e-116
Ttc39aos1									8.80751										1.22007e-114
Ptgdr									9.55081										1.22007e-114
Cep78									5.28198										4.27343e-114
Ube2t									7.61362										1.63479e-113
Fbxo21									6.79444										1.9776e-112
Tiam1									7.60549										2.63818e-112
Sntb1									5.78656										6.95268e-112
Cited4									5.05313										1.54314e-111
Sybu									5.87052										1.69884e-111
Gm27162									4.36499										2.6434e-111
Slc1a3									7.68343										7.32476e-110
Dtl									8.06862										4.41186e-109
Chrm1									7.89923										4.41186e-109
Cbx6									7.43456										4.75111e-109
Phgdh									6.94553										5.11639e-109
Nkd1									5.45907										5.93317e-109
Peli2									6.30967										8.97976e-108
Gm26801									7.71998										1.91959e-106
Mcm5									5.17003										2.78318e-106
Pkp1									6.01711										2.81515e-106
Copz2									5.54009										4.1982e-106
Msi1									4.30873										1.35847e-105
Atp11a									8.16406										2.55137e-105
Psat1									7.04195										2.93936e-105
Ccl9									4.67827	7.07883									4.76526e-104	0.071916
Cabp1									8.55993										1.42756e-102
Uox									7.0785										1.63563e-102
Gprc5c									6.36517										1.63563e-102
Klhdc1									6.28143										1.05188e-101
Hmx2									10.4232										1.32997e-101
Plek									10.442										1.32997e-101
Mymx									7.44777										1.32997e-101
Gm7849									4.67586	7.14371									2.13326e-101	0.204154
Ankle1									7.10017										2.46541e-101
Pycr1									6.59822										2.90978e-101
Fkbp9									5.85679										3.075e-101
Bambi									4.86715										3.60798e-100
Tmem120b									5.88476										3.91367e-100
Mcm3									7.22277										3.98697e-100
Neil3									6.49463										4.29846e-100
Gm671									7.37725										4.29846e-100
Crlf1									5.95349										6.18223e-100
Ccdc149									6.47488										2.00782e-99
Zc3h7b									7.40736										1.08763e-96
Dclk2									5.84875	6.79042									1.18648e-96	1
Ass1									6.68528										1.25732e-96
Rhbdl3									6.79936										1.27568e-96
Gramd1a									5.96034										1.29431e-96
AV064505									5.7242										1.29431e-96
Eef1akmt3									6.71691										1.29431e-96
Cdc25b									6.13631										1.35539e-96
Eif2b3									4.73907										7.17974e-96
Stra6l									6.66241										7.40838e-96
5730522E02Rik									6.15963										2.09318e-95
Bub1									8.15543										1.25407e-94
Racgap1									6.15435										1.72996e-94
Pde4b									7.83891										1.90222e-94
Myc									4.98341										2.41149e-94
Apba1									5.20846										3.09317e-94
Nucb2									5.10712										8.36216e-94
Spc24									4.89959										3.81139e-93
Tmem9									8.095										1.07201e-92
Kif14									9.15104										1.07201e-92
Slc2a10									7.60305										1.17608e-92
Mptx1									6.92018										1.23183e-92
Rad51ap1									6.21836										1.23183e-92
Lgals12									7.4544										1.25099e-92
Gm32742									4.79843	8.01944									1.33067e-92	1
Pola1									5.92704										6.43327e-91
Fam222a									5.34473										1.03344e-90
Ffar3									9.72607										1.10237e-89
Kcnf1									8.85859										1.10237e-89
Pygl									10.2094										1.10237e-89
Boc									9.19913										1.14004e-89
Pik3cg									8.86431										1.15935e-89
Etnppl									7.5364										1.17899e-89
Lfng									7.13585										1.23991e-89
Nmral1									7.3623										1.23991e-89
Sirpa									5.63733										1.26091e-89
Gm34821									5.54371										1.26091e-89
Plch2									5.92459										2.51246e-89
Ncaph									5.99181										2.57536e-89
Nle1									7.22518										2.61023e-89
Prelp									5.40983										3.06722e-89
Gabbr1									6.39267										3.06722e-89
Igdcc4									5.52674										3.4616e-89
Rps6ka2									7.98104										1.23134e-88
Morc4									7.24852										1.40756e-88
Plcb2									9.6319										1.44761e-88
Zbtb10									7.73726										1.44761e-88
Gm47926									8.95427										1.44761e-88
Tmem121									8.95458										1.44761e-88
Lpcat1									8.19399										1.44761e-88
Sv2c									8.07145										1.44761e-88
B3gnt5									7.42717										1.44761e-88
Nupr1									5.72565	4.33277									1.78788e-88	1
Pop1									6.46193										4.38643e-88
Kif2c									7.07798										6.27483e-87
Slc41a1									5.223										1.88822e-86
Tarbp1									6.60494										5.39618e-86
Blm									6.84142										5.71885e-86
Qtrt1									4.38594										1.97519e-85
St18									8.08354										7.345e-85
Smpx									10.554										1.77382e-84
Rac2									9.08023	3.66264									1.85066e-84	1
Hap1									8.39276										1.95831e-84
Ffar4									4.97721	7.75449									2.2239e-84	1
Gm20663									6.56021										1.14226e-83
Gm47405									7.48815										2.41104e-83
Adcy2									5.31133										2.76686e-83
Slc16a7									6.45969										3.90261e-83
E2f7									5.34028										6.75949e-83
Ttll7									6.91847										1.436e-80
Lcp1									4.278										3.4862e-80
Ptgs1									10.5375										3.85217e-80
Exo1									8.24005										3.97024e-80
Kif18b									8.25077										3.97024e-80
Cd300lf									9.49998										3.97024e-80
B9d1									7.64768										4.21732e-80
Naaladl2									4.82647										9.83194e-80
Ephb3									5.06867										2.09362e-79
Tacc1									3.26401										2.5567e-79
Tceal8									5.24338										4.05384e-79
Zan									7.27152										1.414e-78
Aspm									7.14637										1.50916e-78
Cad									3.92207										1.59058e-77
Fam49a									8.06383										1.94598e-77
Alg8									6.4637										1.97978e-77
Gfi1									6.78243										2.10443e-77
Il6ra									5.54986										2.30526e-77
Ttk									6.44										2.60974e-77
Tesc									6.08121										3.26135e-77
Fcnaos									8.80197										7.94788e-77
Kcnd3									9.46414										7.94788e-77
Gm36388									9.05542										8.2151e-77
Atp2b2									8.57907										8.35206e-77
F730043M19Rik									8.25323										8.35206e-77
Tsga10ip									7.70957										8.49128e-77
Chst15									6.56525										8.77672e-77
Nfasc									6.77203										8.92301e-77
Gm35363									5.21164										8.92301e-77
Arhgdig									4.67587										8.92301e-77
Ndc80									6.42884										9.04714e-77
Chaf1b									6.02039										2.6449e-76
Ttc27									5.66103										1.50792e-75
Fcna									10.1728										1.57709e-75
Dnah6									9.03357										1.57709e-75
Chat									9.95495										1.57709e-75
Pcdh20									9.81336										1.57709e-75
Pdgfb									7.6718										1.57709e-75
Gm20621									8.26104										1.57709e-75
2010204K13Rik									7.71383										1.57709e-75
Sorcs2									5.77949										2.12126e-75
4930523C07Rik									6.90267										2.71171e-74
Ccdc125									6.12976										2.74342e-73
Lipt2									5.95236										2.37313e-72
Basp1									9.78251										2.48618e-72
Ly6g6f									7.97676										2.62623e-72
Ttc21b									7.05678										2.73641e-72
Adamts17									6.49517										2.73888e-72
Tmeff1									6.75047										2.77415e-72
Rnf39									6.33737										2.93037e-72
Dctd									4.80944										3.01174e-72
Pex5l									7.04812										3.09537e-72
Lypd6b									5.62683										3.26962e-72
Trim37									5.26324										5.1015e-72
Tmprss7									6.47491										7.07181e-72
Cacna1c									6.05997										7.66508e-72
Inpp5d									9.2133										1.54181e-71
Ctps									7.72408										1.71892e-71
Uhrf1									6.21532										1.73981e-71
Runx1t1									6.54069										1.93959e-71
Arhgef40									5.5656										2.11807e-71
Bcas1os2									5.1049										2.32465e-71
Bhlha15									3.83738										2.45847e-71
Pde3b									6.00117										2.97214e-71
Gm41804									5.96568										3.46984e-71
Galntl6									5.14838										7.41698e-68
Tspan12									4.45303										7.73946e-68
Iqgap3									8.12733										1.11272e-67
Fads1									7.86202										1.11272e-67
Pitpnm2									7.55099										1.1974e-67
Mkx									6.05682										1.28851e-67
Bex2									6.21391										1.28851e-67
Kif20b									6.26023										3.22173e-67
Shcbp1									5.31247										6.01007e-67
Htr4									6.50228										6.41629e-67
Pck2									4.21174										7.95948e-67
Pbk									3.81978										3.32132e-66
Defa20									4.96248	6.56405									4.73561e-66	1.52323e-06
Mdfic									8.15619										7.7391e-66
Sh2d7									10.1237										7.7391e-66
Pik3r5									10.2656										7.7391e-66
Vav1									9.40082										7.7391e-66
Mcub									8.7597										7.83677e-66
Itprid1									8.08012	4.49689									8.2399e-66	1
Spib									8.26489	4.34449									8.2399e-66	1
Folr1									7.83928	4.91095									8.55576e-66	1
Ung									6.97773										9.34049e-66
F930017D23Rik									6.94222										9.57759e-66
Defa35									5.04826	5.3156									9.25243e-65	0.01552
Ddx31									4.76141										1.17297e-64
Epha4									4.75693										1.89239e-64
Ahnak2									8.73596										5.08609e-64
Fignl1									8.00873										5.16913e-64
Grb10									7.46663										5.42648e-64
1600002D24Rik									7.57278										5.42648e-64
Pnmal2									6.26162										5.51506e-64
E230016K23Rik									6.79677										5.51506e-64
Aldh1l2									6.27402										5.60509e-64
Prickle1									6.96123										5.61498e-64
Zfp667									4.01563										6.70234e-64
Tuba1a									9.06834										8.18381e-64
Rrp1b									6.10405										8.94838e-64
Rad51b									5.74102										2.33856e-63
Gfi1b									8.91934										1.72615e-62
Slc1a2									9.90215										1.72615e-62
Gm42609									8.71292										1.72615e-62
Dll3									6.56162										1.72615e-62
Fut1									6.576										1.72615e-62
Hmx3									8.93341										1.72615e-62
Defa2									6.56532										1.72615e-62
Mt3									7.2937										1.72615e-62
Cd276									7.6643										1.72615e-62
Gm40603									8.0498										1.72615e-62
Gm40634									8.81565										1.72615e-62
Unc5a									6.98932										1.72615e-62
2810468N07Rik									7.84479										1.72615e-62
Gm50339									8.20139										1.72615e-62
AU020206									4.97418										5.35407e-62
Rgs7									6.21128										9.30071e-62
Igfbp4									5.9728										1.08931e-61
Muc2									8.13358										1.57608e-61
Zfp532									5.14689										8.29646e-61
Defa32									5.31656										2.2453e-60
Gm28417									7.23554										2.38083e-60
Stox2									7.33124										2.38083e-60
Alox5ap									8.0428	3.32686									2.47781e-60	1
Dmpk									5.15914										2.5767e-60
Vill									5.30705										2.64549e-60
Gm37306									5.22376										2.71612e-60
Prr11									6.51643										2.87949e-60
2610318N02Rik									6.67922										2.87949e-60
Diaph3									5.91338										3.31982e-58
Ccnf									6.75638										9.25518e-58
Lama5									5.38122										1.27044e-57
Gm42047									6.5387										3.96246e-56
Prmt3									5.75969										5.59574e-56
Prim1									5.36816										8.23474e-56
Alox5									9.28937										1.35675e-55
Ticrr									7.41301										1.38614e-55
Parp8									6.9389										1.51018e-55
Gm41609									6.69872										1.54288e-55
1700056E22Rik									6.31282										1.57629e-55
Cgas									5.25308										1.64528e-55
Esco2									5.26517										1.64528e-55
Depdc1a									5.39851										1.68089e-55
Slc16a12									4.36552										1.95265e-55
Iqcb1									6.08006										1.98616e-55
Sptb									8.05322										2.19372e-55
Adamts12									9.00551										2.19372e-55
Cenpi									8.10658										2.19372e-55
Cd177									7.62733										2.25666e-55
Cngb1									7.48732										2.25666e-55
Lca5									7.76013										2.2888e-55
Tnfrsf19									5.68236										2.42199e-55
Gsap									6.44534										2.49145e-55
Piwil4									6.04939										2.59938e-55
Heatr1									4.32797										4.29924e-55
Rsph9									5.42574										5.80758e-55
Slc35g2									5.23042										6.99761e-55
Cit									6.22531										7.25481e-55
Bub1b									6.75805										1.53864e-54
Lrmp									7.91039										1.70335e-54
Ildr1									5.00516										1.79118e-54
Ptprc									6.67323										2.31974e-54
Gimap8									4.53154										2.37589e-54
Man2a2									6.71521										2.55259e-54
Nme4									4.58296										2.61435e-54
Ppp1r14c									8.66603										2.85494e-54
Bex1									3.8865										2.94622e-54
Ckap2l									5.95746										3.44151e-54
Mgmt									4.1837										4.10952e-54
Hunk									5.33733										5.98804e-54
Eldr									5.90326										8.75056e-54
Sgo1									5.9991										3.63066e-53
Hist1h1b									6.34358										3.91905e-53
Wdr6									5.19274										5.12242e-53
Cmtm7									4.72815										1.81191e-52
Lamc1									5.63629										5.81187e-52
Cdca2									7.71017										6.37235e-52
Polr1a									4.50551										7.33749e-52
Greb1									4.78389										8.11895e-52
Slc25a27									5.64574										8.73806e-52
Egf									4.29613										1.50167e-51
Sh2d6									7.98867	1.99782									1.73725e-51	1
Slc6a7									4.81802										1.8095e-51
Nt5c3b									6.12841										2.03808e-51
Irak3									6.05955										2.16381e-51
Ankrd22									4.71393										2.66786e-51
Muc5b									8.02563										2.73085e-51
Gabra1									8.25048										2.73085e-51
Gm2245									7.87753										2.73085e-51
Gm35438									7.62776										2.73085e-51
Il25									8.69565										2.77419e-51
Aspn									7.76275										2.81822e-51
Ska1									7.97981										2.81822e-51
1810064F22Rik									7.73653										2.86294e-51
Calcrl									6.55102										2.90838e-51
Epb42									6.58987										2.90838e-51
Gper1									6.58648										2.90838e-51
Col15a1									6.10367	6.94909									2.95453e-51	0.0835139
Gimap3									5.77397										2.95453e-51
Cgnl1									5.02231										2.95453e-51
Fabp5									5.01781										3.58323e-51
Hck									9.7897										4.28405e-51
A4galt									7.27097										4.36049e-51
Tmem107									5.16721										4.56366e-51
Defa28									3.69291	6.78375									9.4306e-51	1.84044e-05
Camkk2									4.52958										1.94903e-50
Ptgs2									8.22553										1.9099e-49
Olfm1									8.90073										1.9099e-49
Clca2									8.69181										1.9099e-49
Cyb5rl									7.46785										1.9099e-49
Dlgap3									7.62258										1.9099e-49
Cwh43									8.75878										1.9099e-49
Mn1									7.87656										1.9099e-49
Rflna									7.96374										1.9099e-49
Cpa2									7.67057										1.9099e-49
Gvin1									8.53913										1.9099e-49
A330049N07Rik									9.78425										1.9099e-49
Il9r									7.6983										1.9099e-49
Rprml									8.56131										1.9099e-49
D430020J02Rik									8.53071										1.9099e-49
Fam167a									7.85386										1.9099e-49
Cc2d2b									7.58887										1.9099e-49
4933417O13Rik									6.31521										2.04833e-49
Siglecf									8.94509	3.67721									2.06321e-49	1
Acacb									7.63103										2.20325e-49
Polq									7.2854										2.27678e-49
Anks6									6.6481										2.37864e-49
Cmtm8									5.47736										2.4048e-49
Tex9									6.95782										2.45799e-49
Thsd7a									4.90439										3.28439e-49
Agr3									5.2598										5.27568e-49
Tmem229a									7.86942										1.14743e-48
Nradd									7.29255										1.23713e-48
Dnph1									4.44853										1.31719e-48
Hmmr									5.13439										3.60104e-48
E2f8									6.40546										3.69275e-48
Prnp									4.91848										4.22262e-48
Nebl									9.72337										6.10528e-48
Rgs22									9.06641										6.10528e-48
Timeless									6.80147										6.70348e-48
Lyz2									4.15404										1.00156e-47
Hs3st5									7.29254										3.34483e-47
Bmp7									3.93033										7.50743e-47
Jade2									5.2556										2.65022e-46
Mki67									5.2017										7.55276e-46
Etv5									6.70618										1.35944e-45
Chchd6									5.23531										2.2787e-45
Kif18a									6.25775										2.64212e-45
9330182L06Rik									5.14978										4.67535e-45
Rgs13									11.7693										8.82217e-45
Strip2									8.52523										8.82217e-45
Dgki									8.93921										8.97856e-45
Limd2									8.516										9.54795e-45
Hilpda									6.06162										1.12812e-44
Cep126									5.75768										1.22082e-44
Ripor2									1.90365										1.40473e-44
Cdca7l									4.62671										1.15983e-43
Eef1aknmt									5.19387										1.75222e-43
Gemin5									4.66765										2.45091e-43
Pif1									8.22176										2.75667e-43
Gm40922									7.66992										2.75667e-43
A530020G20Rik									7.88761										2.79404e-43
Catsperg1									6.89713										2.87031e-43
Fmnl2									6.973										2.88293e-43
4930544F09Rik									6.96739										2.90921e-43
Afap1									6.77607										2.92381e-43
Gm830									7.28301										2.9886e-43
Metrn									4.82773										3.11175e-43
Pclaf									4.57368										5.20864e-43
Dnajc12									4.60078										6.91995e-43
Cenpf									5.77042										7.98697e-43
4933406C10Rik									3.20438										1.45851e-42
Hivep3									5.14555										1.48236e-42
Clca1									8.0472										1.57785e-42
Sh3kbp1									6.04407										2.30752e-42
Thbs1									4.27815										5.47242e-42
Rrm2									5.82682										7.41161e-42
Slc4a8									6.99988										1.45873e-41
Aqp4									5.79545										1.92773e-41
Dusp7									5.35001										1.967e-41
Depdc1b									6.50363										2.0057e-41
Syne4									4.50498	6.21661									2.11949e-41	1
Dennd4a									4.69639										2.3966e-41
Itih5									7.04032										4.12922e-41
Parpbp									5.57107										4.77444e-41
Zfp934									5.1635										5.44286e-41
Dapk1									4.16512										1.14041e-40
Cenpu									4.70171										7.13708e-40
Ncf2									6.1245										7.72918e-40
Mis18bp1									6.0887										3.22902e-39
Wdr34									5.95497										4.22313e-39
Adgrg2									7.27916										7.16507e-39
Ltk									7.24751										7.46409e-39
Lipg									4.52662										7.77552e-39
Dpysl5									8.2919										1.1114e-38
P2rx1									8.02042										1.1114e-38
Timp2									7.34657										1.1114e-38
Poli									7.32375										1.1114e-38
Mnx1									7.12465										1.14552e-38
Sdr16c6									6.18555										1.16297e-38
Hoxa3									6.73708										1.16297e-38
1810062G17Rik									5.07813										1.18068e-38
Wfikkn2									5.88131										1.18068e-38
Clec14a									5.86844										1.18068e-38
Kcnh3									6.09912										1.18068e-38
Cblif									6.06714										1.18068e-38
Ndc1									4.15701										1.76924e-38
Nrgn									10.3344										1.92359e-38
Mlip									8.05897										1.9574e-38
Adcy5									6.77592										2.04452e-38
Chtf18									5.14248										2.39137e-38
Rpp38									5.01209										2.56374e-38
Cybrd1									4.52645										2.97216e-38
Nt5dc3									4.75383										5.1942e-38
Steap2									5.54597										2.75425e-37
Adgrb3									9.13511										2.79809e-37
Kif26b									7.95733										2.79809e-37
Gm40918									7.01431										2.83117e-37
BB557941									7.35813										2.93278e-37
Dyrk4									7.8575										2.93278e-37
Ttc8									6.32497										3.07392e-37
Gm15860									5.49764										3.147e-37
AI463170									5.37689										3.33736e-37
Samd14									6.56105										3.61099e-37
Kif22									6.91858										3.77562e-37
Sergef									4.13012										4.57348e-37
Plxnb1									5.59528										4.71768e-37
Asxl3									5.36743										4.8598e-37
Ap1s2									5.33576										1.16411e-36
Efcab11									5.68419										1.17936e-36
Pole2									5.13781										1.3583e-36
Gm14091									7.89177										2.16118e-36
Lbp									7.56875										2.16118e-36
Gm45447									6.73091										2.16118e-36
BC107364									6.22733										2.16118e-36
Kcnq4									7.32438										2.16118e-36
Sdc3									8.08868										2.16118e-36
Ptpru									7.46776										2.16118e-36
Gm13074									7.89057										2.16118e-36
Kcnh2									6.87492										2.16118e-36
Gm15411									7.0649										2.16118e-36
Atoh8									6.39715										2.16118e-36
Gpr27									7.18452										2.16118e-36
Atp10a									6.7265										2.16118e-36
Apba2									6.82909										2.16118e-36
Cmtm3									7.47816										2.16118e-36
2210414F02Rik									6.91218										2.16118e-36
Ddo									7.26431										2.16118e-36
1700027J07Rik									7.81598										2.16118e-36
Wif1									7.11199										2.16118e-36
Rgs7bp									7.79946										2.16118e-36
AY358078									6.70069										2.16118e-36
4930445E18Rik									7.84296										2.16118e-36
Vwa5b2									8.54494										2.16118e-36
Cd200r3									8.36459										2.16118e-36
Gm17382									8.59118										2.16118e-36
Gm50215									7.21035										2.16118e-36
Peli3									7.1885										2.16118e-36
Gm4952									8.47599										2.16118e-36
Rab39b									6.70107										2.16118e-36
Srpx2									7.64291										2.16118e-36
Olfm4									6.20429										6.37975e-36
Dusp18									4.54247										1.00246e-35
Rrp15									4.34457										1.11542e-35
Rangrf									4.81579										1.82341e-35
Cacna2d2									7.17773										3.26815e-35
Tslp									8.03345										3.29886e-35
Pxdn									6.60988										3.45675e-35
1700097N02Rik									3.84808										3.58846e-35
Erfe									6.29813										3.83108e-35
D930048N14Rik									5.98162										3.83108e-35
Nbeal2									3.64084										3.87199e-35
Slc9a9									5.43255										3.90334e-35
Rmi2									6.01032										4.82939e-35
Celf2									6.04876										5.60075e-35
Dagla									4.59283										4.2274e-34
Gm47882									6.11711										6.41822e-34
Melk									4.8822										8.00459e-34
Cenph									5.15266										1.18802e-33
Gm26901									5.11069										3.16224e-33
Ift81									6.69639										3.17404e-33
Ube2cbp									6.33439										3.24777e-33
2700038G22Rik									4.37816										5.19818e-33
Dclk1									9.30531										1.04466e-32
Tpx2									5.60687										1.22586e-32
Nat10									4.10237										1.3449e-32
Espl1									6.61851										1.42182e-32
Bag2									6.20483										1.48233e-32
Nkx2-2									7.34108										1.48233e-32
Klhl23									5.91049										1.49785e-32
Gm32926									6.81863										1.49785e-32
Ecscr									6.52339										1.49785e-32
Ppp1r3b									5.1729										1.51353e-32
Gm35551									5.78667										1.52938e-32
Slc9a7									5.68986										1.56157e-32
Defa27									4.75491	5.71517									2.15695e-32	0.162587
Cdca3									5.03265										2.40412e-32
Zfp82									6.10305										4.61255e-32
Dennd5a									5.55678										4.9414e-32
Slain1									4.83181										5.43179e-32
Cenpa									3.94674										6.92997e-32
Sema4d									4.55716										1.19016e-31
D630045J12Rik									7.25356										1.69478e-31
Slc44a2									7.41595										1.69478e-31
Kcnj16									8.00656										1.69478e-31
Ranbp3l									7.538										1.69478e-31
8430426J06Rik									6.96027										1.69478e-31
Nexmif									7.18956										1.69478e-31
Kcng2									7.83375										1.73791e-31
Slc7a2									7.14052										1.75988e-31
Tead4									6.38169										1.78212e-31
Susd3									6.70166										1.78212e-31
Gm44066									6.30967										1.80465e-31
Rnf150									6.5917										1.80465e-31
Prox1os									5.38333										1.82746e-31
H1fx									6.37006										1.82746e-31
Slc43a1									2.85318	9.9116									1.85055e-31	0.0835139
Pnma2									3.22542	8.56289									1.87394e-31	0.0835139
Arhgap6									6.46063										4.76172e-31
Nek2									5.2275										4.79619e-31
Mcm8									5.94639										5.46093e-31
Kat2a									4.24673										1.08241e-30
Hpgds									5.81597										5.49117e-30
Ahi1									4.27539										1.50253e-29
Rab37									4.2127										1.52862e-29
Gnat3									8.36399										1.88041e-29
Aurkb									6.36204										1.88041e-29
Pla2g5									4.40778										2.44675e-29
Sult1c2									5.38311										2.50596e-29
Asf1b									6.16022										3.50885e-29
Rad54b									5.01899										3.51692e-29
Zfp808									5.44523										3.80839e-29
Wdr60									3.9903										3.92703e-29
Ttc28									4.1276										5.2112e-29
Gm17322									6.29372										7.63763e-29
Gm11240									6.70717										7.92885e-29
Tet1									4.93078										8.30844e-29
2210408F21Rik									7.40746										8.78784e-29
Elk3									5.38963										8.87037e-29
Mmp7									5.60587	5.18225									1.40158e-28	1.55016e-13
Ska3									4.30344										2.04879e-28
2410002F23Rik									4.09606										2.1733e-28
Rora									3.78958										2.78136e-28
Ncapd2									4.60469										8.69846e-28
Rasa3									3.95019										2.28294e-27
Kifc1									6.15347										4.12075e-27
Rundc3a									5.86459										4.27677e-27
Polr1e									5.93926										4.47175e-27
Mybl1									4.32095										4.67556e-27
Mitf									4.53565										5.38375e-27
Stil									3.84837										6.22669e-27
Nup85									3.12367										6.50323e-27
Iffo2									5.01626										8.06721e-27
Mbd4									5.35708										1.01619e-26
Wfdc2									6.96105										2.31563e-26
Gm50410									6.97903										2.31563e-26
Slc14a1									6.71032										2.34063e-26
Zfp275									7.23709										2.41726e-26
9530053A07Rik									6.55225										2.46972e-26
Pitpnc1									5.15451										2.49637e-26
Tex15									6.04561										2.52331e-26
Pcdhga12									5.42751										2.52331e-26
Gm33677									4.4964										2.55054e-26
Slc9a3r2									5.24708										2.60587e-26
P2rx7									3.89826										2.63398e-26
Insm1									8.55374										2.7968e-26
Art2b									7.15334										2.7968e-26
Gm16348									6.91684										2.7968e-26
Gabrg2									8.02221										2.7968e-26
Tnfrsf11b									9.58705										2.7968e-26
Gng13									7.59102										2.7968e-26
Tnfrsf25									6.7124										2.83675e-26
Vmn2r26									7.20386										2.83675e-26
Khdc3									6.8813										2.83675e-26
Lrr1									7.79151										2.83675e-26
Gm7480									6.86493										2.83675e-26
Gm41349									7.1598										2.83675e-26
Slc17a9									5.31274										2.85422e-26
Insrr									7.09317										2.87727e-26
Ncmap									6.72125										2.87727e-26
Rfx6									7.56217										2.87727e-26
Gm50321									6.40034										2.87727e-26
Gm28055									4.59041										2.91836e-26
Heyl									5.44128										2.91836e-26
Ubxn10									4.33838										2.91836e-26
Dmwd									5.27161										2.91836e-26
Hamp2									6.37296										2.91836e-26
Zfp202									6.05612										2.91836e-26
Chrnb4									5.81497										2.91836e-26
A4gnt									6.40719										2.91836e-26
Soga3									5.71744										2.91836e-26
Gm48094									3.70163										2.91836e-26
Six4									4.95123										2.91836e-26
Cplx2									4.53142										2.91836e-26
Bik									6.11957										2.91836e-26
Gm46560									4.31708										2.91836e-26
Asrgl1									4.31185										2.91836e-26
9330159M07Rik									6.13057										5.49177e-26
Gm11944									5.16402										6.18993e-26
Mir99ahg									7.03418										7.38378e-26
Zranb3									5.45512										1.02156e-25
St6galnac4									4.24427										1.07717e-25
Abcc4									4.22996										1.39781e-25
Patz1									3.42953										3.81442e-25
Cenpn									7.16606										4.03875e-25
Rdx									6.37262										4.09534e-25
Ccna2									5.04029										7.25386e-25
Camk1									5.37542										1.01936e-24
Nr4a2									3.2841										1.02285e-24
Gm15834									5.11736										2.40587e-24
Kcnh6									5.59925										2.53602e-24
Serpinb9									4.77538										2.85079e-24
B130034C11Rik									5.74578										5.27495e-24
Cdo1									4.46533										1.54749e-23
Trpa1									7.02223										2.5665e-23
Gm28151									6.5407										2.5665e-23
March4									7.30882										2.5665e-23
Cdk5r2									6.77034										2.5665e-23
Gm26665									7.07377										2.5665e-23
Vangl2									6.65799										2.5665e-23
Cnih3									7.59929										2.5665e-23
4930545L23Rik									7.21448										2.5665e-23
Pkia									7.50051										2.5665e-23
Gm45790									7.98772										2.5665e-23
Gm43847									6.96118										2.5665e-23
Psrc1									7.40647										2.5665e-23
Gm26871									7.42321										2.5665e-23
Gm12354									6.15575										2.5665e-23
Gm13032									7.56716										2.5665e-23
Gm36548									6.73211										2.5665e-23
Crybb1									6.78294										2.5665e-23
5830487J09Rik									7.35592										2.5665e-23
Chst12									6.07313										2.5665e-23
Aass									7.68251										2.5665e-23
Halr1									7.0119										2.5665e-23
Eva1a									7.38924										2.5665e-23
Gm1965									6.5266										2.5665e-23
Gm43950									7.45795										2.5665e-23
Gm15862									7.13628										2.5665e-23
Nova2									6.58411										2.5665e-23
Six5									7.06262										2.5665e-23
Gm26827									7.08961										2.5665e-23
Parvaos									8.30198										2.5665e-23
Far1os									6.86402										2.5665e-23
F7									7.84582										2.5665e-23
Defa31									6.18735										2.5665e-23
Gm32050									8.21807										2.5665e-23
Gm45903									7.33137										2.5665e-23
Amotl1									7.48585										2.5665e-23
Gm3331									7.78807										2.5665e-23
C2cd4b									8.54226										2.5665e-23
Ddx43									7.226										2.5665e-23
Hmgn3									7.69729										2.5665e-23
Gm39460									6.89877										2.5665e-23
C2cd4c									6.67605										2.5665e-23
Gm47027									7.4387										2.5665e-23
Gm28401									8.0209										2.5665e-23
Zfp354c									7.40986										2.5665e-23
Fat2									7.53745										2.5665e-23
Dlg4									7.07373										2.5665e-23
Camkk1									7.40413										2.5665e-23
1700023F06Rik									6.78294										2.5665e-23
March10									6.40604										2.5665e-23
4933434M16Rik									7.3404										2.5665e-23
Nptx1									7.04403										2.5665e-23
Fn3k									6.2373										2.5665e-23
Sstr1									7.02223										2.5665e-23
Serpina9									6.38137										2.5665e-23
Gm47796									7.58306										2.5665e-23
Omd									7.24255										2.5665e-23
Gm48623									7.36156										2.5665e-23
Dbn1									8.0324										2.5665e-23
Bhmt2									6.32976										2.5665e-23
Gm34589									7.00609										2.5665e-23
Kcns2									6.77034										2.5665e-23
Lynx1									6.91993										2.5665e-23
Kctd17									6.68239										2.5665e-23
Gm49432									6.62325										2.5665e-23
Gm49750									7.07261										2.5665e-23
2810404F17Rik									6.25473										2.5665e-23
Sstr5									7.30882										2.5665e-23
Tff2									6.40455										2.5665e-23
Cbs									6.6085										2.5665e-23
Qpct									7.70122										2.5665e-23
Gfra3									8.61414										2.5665e-23
2210409D07Rik									6.64666										2.5665e-23
Gm30094									6.2737										2.5665e-23
Slc22a20									6.98692										2.5665e-23
Gm28347									7.67706										2.5665e-23
Gm16189									6.69199										2.5665e-23
Sgo2a									4.90138										2.63436e-23
Agbl3									5.58186										3.23219e-23
Tmem44									6.02116										3.23219e-23
Samd12									6.41043										3.30829e-23
Fgfr4									5.93758										3.36001e-23
Ascl2									3.74419										3.49284e-23
Eda									6.14615										3.6876e-23
Nsl1									5.66966										3.97988e-23
Sfxn5									5.36674										4.7602e-23
Telo2									3.45745										6.70204e-23
Gm13830									6.67785										1.69007e-22
N4bp3									6.97545										1.70598e-22
Syn2									9.77306										1.72203e-22
Trerf1									6.46832										1.72203e-22
Pnpla3									5.97362										1.7546e-22
Eml1									5.63572										1.77111e-22
2700081O15Rik									5.899										1.77111e-22
Mvb12b									5.89085										1.78777e-22
Pld5									3.76985										1.82157e-22
Cadps									5.13999										1.87346e-22
Cd244a									3.12722										3.80558e-22
Cdk1									4.68187										6.70941e-22
Ppic									5.5942										6.81801e-22
Otud7a									5.9927										1.09446e-21
Cdc7									5.33907										1.11485e-21
Kantr									4.34542										1.17829e-21
Taf4b									4.09639										1.49127e-21
Gm13212									5.58154										4.87107e-21
Pclo									6.40743										4.94113e-21
9030404E10Rik									5.45946										5.0122e-21
1700102H20Rik									5.29496										5.12071e-21
Hif3a									4.11469										5.57851e-21
Prkd3									4.44865										6.89917e-21
Cacna1b									4.5767										7.12214e-21
Cdc20									5.0423										8.66193e-21
Tshz2									3.1917										9.95053e-21
Plk1									2.57884										1.01533e-20
Pnliprp1									4.33148										1.17175e-20
Traip									4.27696										2.73601e-20
Nuf2									4.83625										2.95091e-20
Ptpn14									7.24585										3.34294e-20
Cfap69									7.59477										3.34294e-20
Zc3h12c									7.61678										3.34294e-20
Gsdma2									7.4897										3.34294e-20
BC030867									7.31915										3.34294e-20
Gm47731									7.61535										3.34294e-20
Lrrc10b									7.45957										3.34294e-20
Plpp4									7.0555										3.38096e-20
Sorbs2os									6.8411										3.38096e-20
Cfap300									6.20217										3.4194e-20
Ccdc69									6.96995										3.4194e-20
Kif5c									6.55249										3.45828e-20
Gm5441									6.13366										3.45828e-20
Gm3924									6.44262										3.45828e-20
Gm26692									5.63549										3.4976e-20
Tspan9									4.56148										3.4976e-20
Tead2									6.05587										3.4976e-20
Sobp									5.83835										3.4976e-20
C1qtnf1									6.3726										3.4976e-20
Rps6ka6									6.1978										3.4976e-20
1700006J14Rik									6.00144										3.53736e-20
Trp53cor1									5.72807										3.53736e-20
Fmn2									5.83645										3.57757e-20
Klb									5.56616										3.57757e-20
Ccdc136									5.50724										3.57757e-20
Hpn									5.5544										3.57757e-20
Grpr									5.07235										3.57757e-20
Kif11									4.64225										1.05189e-19
Nrtn									4.16456										1.12399e-19
Cep112									5.0263										1.18826e-19
Ckap2									4.12188										1.21146e-19
Prrg1									6.73675										1.73309e-19
Kntc1									4.59875										1.74754e-19
Tmem266									5.29569										1.74754e-19
Spata24									4.6401										1.74754e-19
Nlgn2									5.85027										1.76211e-19
Wdr90									6.27179										1.80654e-19
Cfap410									5.86385										1.82159e-19
Pacsin3									5.01023										1.89875e-19
Slc24a5									3.40359										2.60391e-19
Clec4a1									6.54811										3.25328e-19
Epha7									5.8906										3.36273e-19
Gna14									6.27261										3.47584e-19
Macc1									5.253										3.5455e-19
Top1mt									2.88374										3.66469e-19
Impdh1									5.02262										3.9151e-19
Isg20									3.20186										3.99348e-19
Mir17hg									4.68695										5.06641e-19
Nrm									4.25791										5.79076e-19
Ntm									6.64821										1.14151e-18
Zgrf1									4.35965										2.07475e-18
Ccnj									6.35494										2.42069e-18
Cnn2									3.80235										6.62211e-18
Spag5									5.06045										7.58437e-18
Micu3									5.22165										7.71173e-18
Cep170									4.9799										8.88286e-18
1810041H14Rik									3.4811										9.30151e-18
Ube2c									4.29361										1.04094e-17
Flot2									6.01707										1.29025e-17
Ptpn13									6.97067										1.34713e-17
Neb									5.0903										1.54256e-17
Rgcc									4.89298										1.54256e-17
Gm15889									3.50125										3.81718e-17
Chil1									6.29506										4.299e-17
Steap1									6.07966										4.36355e-17
Cdc25c									6.18137										4.39618e-17
Acss3									4.86528										4.42906e-17
Gsdma									5.64066										4.59712e-17
AI467606									3.94686										8.53923e-17
Kcnb2									5.55461										8.97623e-17
Cenpw									3.80756										1.84384e-16
Ttr									5.24984										1.8867e-16
Gm48226									5.27601										2.0129e-16
Pou2f3									6.35107										2.16236e-16
Cdc45									4.37221										2.83921e-16
Pea15a									5.51899										3.29622e-16
Gucy1a2									6.22551										3.33006e-16
Fancd2									5.14854										3.65165e-16
Rimbp2									6.95329										3.85982e-16
Dnah7b									6.19147										3.89623e-16
Pik3ip1									6.57616										3.89623e-16
Orc1									4.80434										3.91282e-16
Pla2g15									6.41934										3.93299e-16
Zc3h12b									6.40002										3.93299e-16
Ccdc192									5.94784										3.97009e-16
Syngr1									5.97171										4.00753e-16
Pacsin1									5.13777										4.00753e-16
Xrcc2									6.00101										4.04533e-16
Gm26626									5.4863										4.08347e-16
Nr4a1									4.20624	7.53664									4.12198e-16	0.0835139
Ldlrad3									4.28078										4.1445e-16
Eri2									4.14066										6.56431e-16
Zfp428									3.33948										1.68953e-15
Vav3									4.32344										3.98917e-15
Gm42716									6.12069										4.03602e-15
Eid2									4.12531										4.43607e-15
Wdr35									4.76258										4.52677e-15
Fyn									1.96838										4.71369e-15
Rbms3									4.52584										5.3237e-15
Cep55									4.97261										5.56936e-15
Pdlim7									4.81498										5.96235e-15
Pard6g									5.00318										6.06443e-15
Sgcb									3.7382										6.29851e-15
Nxnl2									4.55038										6.72051e-15
Hs3st3b1									4.33084										7.0935e-15
Lamb1									4.13241										7.77508e-15
Kifc5b									4.89386										1.1658e-14
Fes									4.79722										2.15207e-14
Hdac6									4.04504										2.58998e-14
Resp18									7.51502										2.70701e-14
Kif1a									7.06989										2.70701e-14
C730036E19Rik									6.69431										2.70701e-14
Npnt									6.45641										2.70701e-14
4933401H06Rik									6.66716										2.70701e-14
Gm43403									6.49534										2.70701e-14
Grhl3									6.52266										2.70701e-14
Gm16188									7.91416										2.70701e-14
Gm39149									6.40014										2.70701e-14
A930009A15Rik									7.03692										2.70701e-14
4921536K21Rik									6.54181										2.70701e-14
Gm11630									7.09682										2.70701e-14
Gm41030									6.46215										2.70701e-14
Trim35									7.51581										2.70701e-14
Troap									6.99599										2.70701e-14
Gm48984									6.62432										2.70701e-14
Cpne5									7.22365										2.70701e-14
Fbxo15									7.3704										2.70701e-14
Gm10143									7.03726										2.70701e-14
Sema4c									6.39092										2.74142e-14
Fam72a									6.27452										2.74142e-14
Gm26671									6.87344										2.74142e-14
Akna									6.50777										2.74142e-14
Lrp8									6.23619										2.74142e-14
Spata6									6.63324										2.74142e-14
Tent5b									6.37673										2.74142e-14
Klhdc7a									6.37493										2.74142e-14
Igsf21									6.29858										2.74142e-14
Tnfrsf8									6.39336										2.74142e-14
Gm16638									6.53467										2.74142e-14
Cck									7.11129										2.74142e-14
Gm38409									6.72252										2.74142e-14
Gm18280									6.95367										2.74142e-14
Gm15261									6.62179										2.74142e-14
F2									5.9403										2.77627e-14
Cd1d1									4.19817										2.77627e-14
Gm9117									5.08936										2.77627e-14
Lrriq3									5.82104										2.77627e-14
Pla2g2c									5.01973										2.77627e-14
Fkbp6									5.57618										2.77627e-14
Plxna4os1									6.27737										2.77627e-14
4732496C06Rik									5.61138										2.77627e-14
Gm16201									4.15386										2.77627e-14
Defa37									4.42611										2.77627e-14
Gm26632									6.33668										2.77627e-14
Scg3									6.22996										2.77627e-14
Tle6									5.94688										2.77627e-14
Rab34									5.75971										2.77627e-14
Arhgap23									5.78706										2.77627e-14
Gm4544									6.07494										2.77627e-14
Hrg									5.69713										2.77627e-14
Pcdhgc3									6.03193										2.77627e-14
Stk26									3.07849										2.77627e-14
Tspyl2									5.0425										2.77627e-14
1700111E14Rik									5.41984										3.51126e-14
Matk									7.20477										3.68872e-14
St3gal2									4.94546										3.81507e-14
Tdp1									3.8774										4.18112e-14
Tcaf1									4.20775										4.23617e-14
Gm20219									3.75299										4.36742e-14
Knstrn									4.31924										7.92627e-14
Ttll11									5.50397										7.96676e-14
Grwd1									3.68228										8.73142e-14
Fgf14									7.36278										1.70731e-13
Fam20c									6.20861										1.76085e-13
Sun2									5.50341										1.77176e-13
Dach2									6.45148										1.79376e-13
Gm42595									3.8551										1.82729e-13
Grin1os									5.30778										1.8386e-13
Itga9									4.84095										1.88454e-13
Slamf9									5.05764										1.8962e-13
Gm4070									6.82803										3.06211e-13
Kcnmb2									7.49214										3.08678e-13
Ccdc3									5.04435										3.13669e-13
Gm3411									5.70418										3.16195e-13
Taf9b									5.90159										3.16195e-13
Pdia2									5.80974										3.18741e-13
Myt1									5.32335										3.21307e-13
Hist1h2af									4.2412										3.21307e-13
Porcn									4.77907										3.23893e-13
Nemp2									5.11049										3.25693e-13
Gm26672									5.21003										3.265e-13
Gm15848									4.38731										3.49946e-13
Hsf2									3.48501										6.34766e-13
Rusc2									5.90355										7.14966e-13
Ssbp2									5.29907										7.83488e-13
Tcf19									4.92169										8.10334e-13
Repin1									4.5439										8.58482e-13
Gm34567									4.61433										9.77743e-13
Chac1									3.72033										1.18126e-12
Frmd4a									4.21715										1.73419e-12
Notch2									4.38525										4.15103e-12
Rccd1									4.01565										4.15103e-12
Ccdc173									5.15989										4.56038e-12
Nxn									4.44866										5.63457e-12
Zfp618									4.85858										6.51031e-12
Ache									4.90768										6.56992e-12
Sspo									4.5041										6.90751e-12
Nusap1									4.44562										7.50809e-12
Sez6l2									4.39002										1.02104e-11
Fam227a									3.78901										1.76331e-11
BC048403									4.39414										1.97981e-11
Cep72									4.25438										2.10925e-11
Riiad1									4.77524										2.54243e-11
Cpne8									3.15807										2.61685e-11
Zfp40									4.07687										2.78987e-11
Hdac7									4.97706										3.83436e-11
Kctd1									4.12315										4.18138e-11
Dsn1									4.34005										4.36632e-11
Zkscan17									3.00231										4.37034e-11
Aunip									6.74783										4.64658e-11
Cldn14									5.85853										4.64658e-11
Neurod1									6.90579										4.71205e-11
Gnai1									5.96704										4.71205e-11
D930020B18Rik									5.43456										4.74512e-11
Shroom4									5.68534										4.74512e-11
Nfatc2									5.78067										4.77842e-11
Hist1h3c									7.30569										4.77842e-11
Gm49708									6.48762										4.77842e-11
Sptbn4									4.24323										4.81195e-11
Gm15832									5.47614										4.87971e-11
A430078I02Rik									5.40395										4.87971e-11
Nrp1									5.24292										4.87971e-11
Cfap45									5.78493										4.94841e-11
Syt14									5.02006										4.94841e-11
Srgap3									4.93378										4.94841e-11
Rilpl1									5.48941										4.98311e-11
Rad54l									4.5945										5.36255e-11
Rftn2									4.89806										6.40091e-11
Esam									4.62962										7.31679e-11
Rbpms									4.81678										7.38723e-11
Nrp2									3.86724										7.63083e-11
Gm10575									4.81108										1.46528e-10
Zfp251									4.1709										2.10581e-10
Bmx									7.06058										2.19913e-10
Hist1h2bj									4.43302										2.25061e-10
Trim68									4.33393										2.30695e-10
Ogfrl1									3.87214										2.43384e-10
Gramd1c									-2.61299	0.615744									4.5145e-10	0.104339
Cyp39a1									3.79166										4.5613e-10
Dna2									4.50233										4.81281e-10
Adat1									3.34613										5.46284e-10
Trmt9b									5.53582										7.3285e-10
Gm30262									4.88676										7.47341e-10
Gm12976									4.23952	6.5711									7.58394e-10	1
Gm17767									6.61309										9.15587e-10
Samd13									6.24367										9.15587e-10
Tnc									6.27648										9.15587e-10
Katnal1									6.10258										9.15587e-10
Gm42531									6.20321										9.15587e-10
Tmem91									6.66023										9.15587e-10
Map4k1									6.38095										9.15587e-10
Ndrg4									6.11476										9.15587e-10
Bloodlinc									6.04832										9.15587e-10
Wnt9b									6.32204										9.15587e-10
Ptpdc1									6.28865										9.15587e-10
Ogn									7.20338										9.15587e-10
Gm3248									6.24256										9.15587e-10
Gm20717									6.07372										9.15587e-10
Col8a1									7.34886										9.15587e-10
Pcdhgb6									6.14794										9.15587e-10
Pcsk1n									8.71984										9.15587e-10
C430002N11Rik									6.65286										9.24269e-10
Gm11638									6.26132										9.24269e-10
4930408O17Rik									6.14447										9.24269e-10
Pheta2									6.20602										9.24269e-10
5031415H12Rik									6.00555										9.24269e-10
Ablim3									6.28625										9.24269e-10
Gm50322									6.5019										9.24269e-10
H3f3aos									6.1599										9.33031e-10
Gm14232									5.78076										9.33031e-10
Smad9									6.10604										9.33031e-10
Mex3a									5.54811										9.33031e-10
Rab11fip5									5.8559										9.33031e-10
Ebf3									6.71938										9.33031e-10
Cyp2e1									5.79213										9.33031e-10
Cep131									5.88591										9.33031e-10
Slc26a4									5.44862										9.33031e-10
Krt78									5.9075										9.33031e-10
Neto1									5.66175										9.33031e-10
Tmem198									5.61982										9.41875e-10
B4galt2									5.86352										9.41875e-10
Gck									5.68057										9.41875e-10
Gng2									3.328										9.41875e-10
Gm26679									2.54095										9.41875e-10
Selenon									4.74937										9.50802e-10
Gm42372									3.23122										9.50802e-10
Shank1									4.61312										9.50802e-10
C230038L03Rik									5.40007										9.50802e-10
Gm4265									5.34664										9.50802e-10
Vsig2									5.17853										9.50802e-10
Tmod2									4.7398										9.50802e-10
4930517O19Rik									4.95042										9.50802e-10
Gm16576									5.33547										9.50802e-10
Kif20a									3.33732										1.06989e-09
Dner									5.92306										2.3238e-09
Fggy									3.92402										2.32757e-09
Ubxn11									5.60391										2.35278e-09
Map2									6.37056										2.38211e-09
Agrp									3.66078										2.3939e-09
2310014F06Rik									5.96632										2.41181e-09
Crtap									5.58889										2.41181e-09
Glis3									6.30365										2.41181e-09
Smarcd3									4.02717										2.44186e-09
Fanci									4.66236										2.45703e-09
Ogdhl									5.12889										2.47229e-09
C1qtnf6									5.06958										2.47229e-09
Zfp518b									2.26471										2.53426e-09
Adamts6									2.11629										2.59776e-09
Sh3pxd2b									4.71204										4.05253e-09
Phldb2									6.27165										5.65854e-09
Ccdc88a									4.91714										5.87856e-09
Wnt9a									4.60886										6.15374e-09
Cbln3									3.8801										6.83558e-09
Myo3a									5.55541										1.3269e-08
Fgd1									5.24024										1.44451e-08
Ptprm									3.11033										1.62118e-08
2610301B20Rik									3.80729										2.25843e-08
Msrb2									5.13184										3.82512e-08
Mia									4.69674										3.95871e-08
Fam216a									3.78097										4.02721e-08
Arhgap33									4.2398										4.16771e-08
Zfp697									4.19252										4.42444e-08
Baiap2									3.71063										4.48251e-08
Gm35315									4.39285										5.16451e-08
Tafa1									6.84644										5.33983e-08
Echdc3									5.93999										5.39952e-08
Limch1									5.02477										5.42961e-08
Bcam									6.05198										5.45986e-08
Foxm1									5.39963										5.49028e-08
Lrfn4									5.35201										5.52086e-08
C330021F23Rik									5.02234										5.55161e-08
Sh2d3c									5.6061										5.58253e-08
Prkcg									4.67998										5.58253e-08
Dnajc27									3.98552										5.61362e-08
Cenpm									4.49875										5.67631e-08
C1ra									5.02869										5.70791e-08
Epn3									5.06301										5.70791e-08
Pgbd1									5.05256										5.77163e-08
Tmc1									5.18204										5.77163e-08
C1rl									2.99504										6.35106e-08
Gins3									4.34154										7.66722e-08
Cdkn3									3.25054										7.72497e-08
Pold1									3.75616										8.02604e-08
Syce2									3.2147										8.07875e-08
Osgin2									4.48422										8.41018e-08
Polr1b									3.35699										1.17115e-07
Angpt2									4.32382										1.44704e-07
Scn2b									4.54951										1.53617e-07
Mphosph9									3.57184										1.81765e-07
Tulp3									4.29492										1.84315e-07
Mtfr2									3.91787										1.93802e-07
Dsel									4.82752										2.04797e-07
E2f1									3.78179										2.05626e-07
4931428F04Rik									3.53947										2.08974e-07
Urb1									2.87601										2.15831e-07
Ccdc92									3.357										2.21033e-07
Defa34									5.17688	5.79226									3.31764e-07	7.24673e-40
Gm31793									3.71886										3.3243e-07
Gm43024									3.91905										4.06372e-07
P2ry6									4.04761										4.39393e-07
Ptk7									3.31671										4.54077e-07
Rassf5									6.55566										4.89276e-07
P3h1									5.86479										4.89276e-07
Mns1									6.21474										4.89276e-07
Map1b									6.77535										4.89276e-07
Gm33497									6.0826										4.89276e-07
Gm32027									5.81912										4.89276e-07
Sfrp5									6.23945										4.89276e-07
Fcamr									6.46089										4.9669e-07
Wfdc3									5.92026										4.9669e-07
9630013D21Rik									4.93667										4.9669e-07
Man1c1									6.4051										4.9669e-07
Hotairm1									4.84698										4.9669e-07
4930520O04Rik									4.92376										4.9669e-07
Scgn									6.27275										4.9669e-07
Fstl1									5.85893										4.9669e-07
Pcdhgc4									6.28543										4.9669e-07
Irs1									5.54746										5.00438e-07
Adgrl3									6.14785										5.00438e-07
Dscaml1									5.38636										5.00438e-07
Hes7									6.40019										5.00438e-07
A330093E20Rik									6.03632										5.00438e-07
Prelid3a									6.86722										5.00438e-07
Ercc6l									5.40373										5.00438e-07
Hist1h3b									5.29972										5.04214e-07
Gm10385									5.47385										5.04214e-07
Zdhhc8									5.24015										5.04214e-07
4930455G09Rik									4.83677										5.08018e-07
Prr7									5.32677										5.08018e-07
Gabbr2									4.11392										5.11849e-07
Gm13031									4.86413										5.11849e-07
Podxl									4.23511										5.11849e-07
Pdgfd									4.5075										5.11849e-07
Ppp1r27									4.71168										5.11849e-07
Gm30124									4.89373										5.11849e-07
Dusp22									4.54634										5.11849e-07
Pou6f1									5.07873										5.11849e-07
1810028F09Rik									3.37278										5.30218e-07
Ncor2									1.90181										6.92922e-07
Rgs12									5.64421										6.96642e-07
Krtap3-1									4.90997										7.07245e-07
Rab3b									5.00105										7.32602e-07
Adamts15									4.86502										7.43739e-07
Trip6									4.57862										7.47489e-07
Grin1									4.28781										7.58848e-07
B230303O12Rik									4.30646										7.68806e-07
AV099323									4.10639										7.84396e-07
C130036L24Rik									3.65167										7.86014e-07
Nrbp2									4.29804										7.91463e-07
Jam2									3.90504										7.99863e-07
Gpr137b									4.85672										8.32795e-07
4921518K17Rik									4.32925										8.78514e-07
Mxd3									4.16546										8.88625e-07
Slc25a47									2.90154										1.11913e-06
Rbm38									3.92671										1.13379e-06
Dnajc18									4.50538										1.2246e-06
Cpvl									4.27777										2.40854e-06
Spdya									4.70657										3.13368e-06
Kcnb1									4.4901										3.17935e-06
Klf2									4.45424										3.32029e-06
Stxbp5l									9.55078										5.94213e-06
Gm12592									5.46166										5.96953e-06
Ido2									5.61743										6.05246e-06
Aurka									3.65205										6.13324e-06
4833403J16Rik									4.95613										6.19318e-06
Gm26586									4.29579										6.22171e-06
Asic2									5.67483										6.27915e-06
Pakap.1									4.73083										6.30806e-06
4933424L21Rik									4.72636										6.56526e-06
Gm16136									2.57221										6.72676e-06
Cdca5									3.56098										1.01278e-05
Mturn									4.63142										1.10641e-05
Eme1									3.79734										1.10641e-05
Gm12474									4.40634										1.11021e-05
4930525G20Rik									3.61605										1.17682e-05
Ctf1									2.58432										1.50487e-05
Usp11									3.70061										1.77138e-05
Snx33									1.78434										2.06222e-05
Nhlrc1									3.14257										2.19691e-05
Platr25									4.04935										2.2716e-05
Nanos1									4.70021										3.04748e-05
Sipa1									3.80659										3.08293e-05
Vash2									5.82815										3.27247e-05
Rnft2									5.67894										3.27247e-05
Ak9									5.65326										3.27247e-05
Edil3									6.57468										3.27247e-05
Gm550									6.19182										3.27247e-05
Chn1os3									6.46671										3.29296e-05
Ulbp1									6.71502										3.29296e-05
Lrp11									5.87086										3.29296e-05
Dph1									5.66407										3.31358e-05
Gsdmc3									5.52624										3.31358e-05
Usp29									5.2805										3.33432e-05
B430212C06Rik									5.47167										3.33432e-05
Hk1os									5.72499										3.35519e-05
Alox12									5.18327										3.35519e-05
Unc79									3.64227										3.35519e-05
Lancl3									4.95208										3.35519e-05
2610203C22Rik									4.48725										3.37618e-05
Etv4									4.86439										3.37618e-05
Grap2									3.2578										3.37618e-05
Glis1									3.92753										3.39731e-05
Anxa10									4.79348										3.39731e-05
Pou2af1									4.40032										3.39731e-05
Gm34006									5.24697										3.41856e-05
Rwdd3									3.78569										3.51814e-05
Tgfb1									3.18857										3.52269e-05
Epm2a									5.64318										3.71652e-05
Gm48265									5.07324										3.74809e-05
Tcf23									4.86219										3.76397e-05
Cfap61									4.74937										3.82816e-05
Carmil2									4.87697										3.82816e-05
Was									4.25145										3.84437e-05
Vwa3b									4.48244										3.9099e-05
Gm41541									3.84508										4.11308e-05
Slc25a21									2.71148										4.14793e-05
Slit1									3.12493	6.21782									4.14793e-05	1
Gm26571									4.50174										5.6272e-05
Tlcd1									3.41981										5.80033e-05
Zfp566									3.68056										6.19295e-05
Prkcb									5.88524										7.88752e-05
2010009K17Rik									3.59673										8.53462e-05
Gm15902									4.50624										0.000109236
Chek1									3.87421										0.000117187
A930028N01Rik									4.64316										0.000119261
Ppm1f									3.63882										0.000120161
Nphp3									3.75432										0.000125984
Fam122b									3.02977										0.000126563
Plekhs1									4.06908										0.000127092
Purg									2.90134										0.000134525
4930405A21Rik									4.70133										0.000180671
Gm13056									5.20235										0.000180671
Cerkl									3.6333										0.000184238
Mdm1									4.10335										0.000184238
Ecm2									4.38859										0.000185684
Ttll1									2.95762										0.000189302
Pik3c2g									4.94329										0.000192319
Lzts1									3.85172										0.000193837
Ang4									4.40099	6.35871									0.000203486	4.46409e-59
Pls3									4.28787										0.000213907
Jag2									3.61488										0.000224194
Gm4631									3.99284										0.000326901
Pmel									3.89947										0.000327563
Hist1h3a									4.32898										0.000351033
Suv39h2									3.92154										0.00037329
Pip4k2b									2.75599										0.000424984
Gm43445									4.31133										0.000490295
Ptprs									3.17597										0.000506618
Mmachc									4.70764										0.00050734
Zfp759									3.45517										0.000541841
Gm45330									2.14371										0.000581717
Tmed8									5.48159										0.000669468
Drd3									5.81339										0.000669468
Paqr5									5.25226										0.00067224
6720489N17Rik									5.2947										0.000673044
Zfp493									4.93363										0.000673044
Gm10847									5.60315										0.000673044
Smbd1									5.39878										0.000673044
9230111E07Rik									5.14197										0.000680253
4921529L05Rik									5.09657										0.000680253
Dnaja4									2.48837										0.00068161
Gm14066									4.917										0.000683886
Bbs7									4.66106										0.000683886
Ttc26									5.55362										0.000683886
Fbxo48									5.29484										0.000683886
Srrm3									4.81604										0.000687537
Gm36368									4.54613										0.000687537
Gm46378									4.46396										0.000691208
Bhlhb9									4.85203										0.000694897
Tceal1									4.53474										0.000698605
Gm47465									3.71303										0.000699702
Raet1e									4.68518										0.000702333
Gm48350									4.82734										0.000712542
Cd247									2.75469										0.000736232
Enkd1									4.2693										0.000736232
Frmd6									2.92427										0.000769917
Plxnd1									3.13274										0.00120891
Defa3									4.62691	6.12916									0.00125087	5.62159e-60
0610040F04Rik									3.30608										0.00131382
Cep41									2.66811										0.00141939
5430403G16Rik									3.45154										0.00207424
Hist1h2bn									5.40541										0.0022149
Celf3									5.16707										0.00223001
Fank1									5.31597										0.00223001
Plcxd3									5.5802										0.00224523
Scg5									5.3525										0.00226055
Fam149a									4.46823										0.00233075
Map9									3.89818										0.00237066
Mageh1									2.23311										0.00243589
Gnat2									3.86758										0.00244417
Gm43466									3.06215										0.0029838
BC055324									3.72381										0.00336876
Stx1a									3.81271										0.00422235
Ppm1e									3.9203										0.00435199
Nkain1									5.1697										0.00633076
9130204K15Rik									4.86081										0.00639163
Gm14308									5.33734										0.00643152
BC051077									5.50458										0.00643152
Fam186a									6.48292										0.00643152
Ppp2r2b									5.23025										0.00646146
Fstl4									6.69648										0.00649153
Fam71d									5.50227										0.00649153
Adgrb1									5.45881										0.00649153
Hist1h2bm									3.78595										0.00652174
Gm10719									3.14122										0.00655209
Dok2									4.10749										0.00655209
Gm33280									5.54232										0.00658257
Gem									5.52397										0.00661319
Hoxb9									4.30974										0.00664394
Gm49027									4.60244										0.00667484
S1pr2									4.23849										0.00670587
Gm43573									4.09874										0.0067689
Ccdc74a									4.4949										0.00679048
Gm32786									4.23781										0.00679981
Mctp1									4.28568										0.00685562
9530080O11Rik									3.03779										0.00781766
AC241534.1									3.54705										0.0079593
Gm4221									2.81039										0.00799111
Brdt									2.86406										0.0107982
K230015D01Rik									3.59929										0.0111681
Ggnbp1									2.39007										0.0147608
Flna									4.45276										0.0166121
C79798									3.28923										0.0169136
Fbxl16									3.41452										0.0177969
Tenm3									3.03295										0.0276953
Cntnap5a									4.66818										0.0375616
BC037032									6.04721										0.0377587
A430073D23Rik									4.59279										0.0377888
Reep1									4.98707										0.0379143
Peg3									6.23953										0.0379143
St6gal2									5.1798										0.0379143
Zfp30									5.52121										0.0380705
Epdr1									5.40632										0.0380705
Gm9833									5.35552										0.0382273
Zfp316									4.63217										0.0383847
Ctxn1									4.56686										0.0383847
Gm17133									4.56886										0.0383847
Gm37233									4.68251										0.0384222
4933439C10Rik									4.48916										0.0384222
Gm15947									5.17951										0.0384222
Atp8b5									4.52396										0.0387498
Gm3604									4.05514										0.0388596
Samd4									4.97591										0.0388608
Dyrk3									4.66448										0.0390207
Guca1b									4.86907										0.0391908
Slc25a29									3.20518										0.0393425
Btbd16									3.97798										0.0395044
Npr1									4.36565										0.03983
Rassf2									4.42874										0.0399938
Cntln									4.09375										0.0399938
Limk1									4.03975										0.0399938
Prpf40b									3.31071										0.0418897
Nde1									2.45539										0.0431611
6030442K20Rik									3.38314										0.0464005
Ak7									1.84055										0.0503044
Ccne1									4.41001										0.0633286
9530036O11Rik									4.50571										0.0644058
Dlgap1									3.36476										0.0650842
Rptoros									4.03357										0.0663334
Dnmt3b									3.72827										0.0678867
Gm16759									3.10641										0.0731346
Neto2									2.76301										0.0768782
Gm10974									4.59074										0.0789904
Hspg2									3.86992										0.0802718
Nek11									4.50975										0.0802718
Pou4f1									3.56051										0.081573
Lix1									3.78586										0.0840115
Rnf122									4.28326										0.0844623
Gm11110									4.41213										0.0849154
Gm4724									3.86939										0.0853709
Mybl2									2.87748										0.0960219
Mapt									3.75368										0.149214
Crb1									5.49646										0.156345
Tek									4.5009										0.156482
Gm12059									5.4782										0.156922
Stox1									5.14772										0.157501
Obsl1									4.31763										0.159839
A930024E05Rik									4.45935										0.159839
Ccdc92b									4.34706										0.159839
Fzd3									4.32808										0.159839
Sox5									4.05323										0.161021
Spock2									4.37202										0.162211
Rbm20									4.36788										0.162568
Syt1									4.03867										0.162809
Dnaaf3									3.81771										0.165831
Uggt2									2.80675										0.176765
Prex1									2.57184										0.179223
Ctnna3									3.60304										0.236406
Rhd									3.60042										0.307453
Zfp457									3.64877										0.493615
Gm13134									5.6653										0.501934
Scn8a									5.64842										0.501934
Wdr91									5.38934										0.503612
Hpca									4.62481										0.505407
Cfp									4.632										0.506984
Kcnj3									4.96032										0.508678
Platr27									4.7837										0.508678
Runx2									3.47492										0.508678
Slc8a1									4.36764										0.508678
8030451A03Rik									4.49019										0.512082
Terb1									4.14786										0.512082
Gm10282									4.55307										0.515508
Kcnmb4									4.03194										0.515508
Gm10629									4.4523										0.518404
Gpc3									4.17541										0.525917
Gm14168									3.81842										0.531197
Nol3									2.03693										0.532968
Notum									3.55611										0.532968
Vsig8									3.40068										0.554212
Cul9									2.04872										0.618842
Gm38250									3.14224										0.65152
Gm5577									2.84749										0.886914
Camsap2									3.40556										0.94182
Kcnc3									3.05583										0.943203
Zfp74									2.75316										0.978005
Jak3									3.56511										1
Nek5									3.80017										1
Gm42884									5.07295										1
Scrn1									5.13928										1
Fancb									4.7701										1
Gm10501									3.00976										1
Gm26737									2.63319										1
Msl3l2									4.84762										1
Hist2h2bb									4.40704										1
Piwil2									2.60335										1
Gm14249									4.1414										1
Gm16096									4.27574										1
Arhgap27os3									3.83102										1
1700122E12Rik									3.62244										1
Hist1h2ak									3.87195										1
Ttl									3.40366										1
Abhd8									3.42429										1
Jazf1									3.94666										1
1700109K24Rik									3.32709										1
Gm10069									3.20939										1
Tmx4									3.27588										1
Qpctl									1.51943										1
Ajuba									2.23574										1
Ccnb2									3.0239										1
Gm43149									3.96155										1
Gm12743									5.10259										1
Gm33091									5.00632										1
Hmox1									4.57379										1
Pstpip1									4.26071										1
Gm10603									4.38689										1
Gm35867									4.33678										1
Hist1h4a									4.04953										1
Prdm11									2.94071										1
Hmga1b									3.75036										1
Snn									3.55083										1
Popdc2									3.21516										1
Ap3m2									2.52763										1
Pdgfrl									2.04757										1
Gm26810									4.44577										1
Zscan2									4.51009										1
Dhodh									2.56079										1
Calhm2									3.07177										1
Notch4									2.09089										1
Cfap77									5.68211										1
Rad51c									5.81579										1
Gm50209									5.20596										1
Grasp									4.47576										1
Gm42567									4.24357										1
Ppp4r4									4.75443										1
Lrg1									4.99541										1
Pax6os1									3.85154										1
Podxl2									4.85707										1
Gm50237									4.47593										1
1500002F19Rik									4.15038										1
Zcwpw1									3.48632										1
Sync									3.54813										1
Grik5									2.69899										1
Arf4os									2.66015										1
Gm48683									4.43814										1
Gm29642									3.53194										1
4930432B10Rik									3.69286										1
Tmem108									3.63434										1
Cacna2d1									4.98038										1
Gsdmc2									4.54782										1
Gm45820									5.83084										1
Gm49016									4.6656										1
Gm46565									4.19951										1
Tk2									2.26283										1
Gm10681									4.00601										1
Azin2									3.85043										1
F8									3.84761										1
Gm11266									3.69891										1
Tmem17									3.80951										1
Gpr183									3.55973										1
Gm43920									2.50555										1
Hist2h4									2.38682										1
Mptx2									4.82773	5.09096									1	2.13828e-26
Sag									2.79886										1
Defb37									5.14714										1
Ptprn									4.89779										1
Ankfn1									3.87353										1
Ccdc24									3.94966										1
Gm44199									4.15937										1
Camk2a									4.11144										1
Crocc									3.81669										1
Xlr3b									4.0058										1
Flrt1									3.86088										1
Cenps									2.90864										1
Gm20705									3.79896										1
2610204G07Rik									3.85712										1
Zfp14									2.50468										1
Pask									3.58099										1
2900089D17Rik									3.29274										1
Zmynd12									3.44871										1
Slc39a2									4.68775										1
Kctd15									4.30257										1
Ikzf2									4.45244										1
Piezo1									2.22447										1
Ccdc126									2.42505										1
Gm32828									6.19643										1
Zfp13									3.85892										1
Hoxaas3									3.25885										1
Pou2f2									3.06118										1
Gm38102									3.97309										1
4930513N10Rik									2.47342										1
Pde10a									5.57799										1
BC024139									3.63539										1
Gm37982									3.51825										1
Slc25a53									2.72736										1
1700084E18Rik									3.1007										1
Zfp712									2.22722										1
Gpr137c									2.61358										1
Slc25a23									1.55455										1
Hist1h2bg									2.53653										1
Nkain2									1.49992										1
Gm8251									3.47778										1
Ces3a									5.04157										1
Nrep									4.25911										1
Gm49761									4.07596										1
Ddx59									3.27159										1
Col9a3									3.52769										1
Slc9a5									2.70483										1
Fkbp14									3.41411										1
Klhdc8b									2.68439										1
Dusp4									2.67473										1
Ropn1l									2.80978										1
Gm9968									3.43349										1
Zfp775									2.32423										1
Gm28874									2.87939										1
Gm3235									3.00852										1
Ttc30a1									2.58185										1
4930404N11Rik									3.05767										1
Clk4									0.752266	0.442997									1	0.89006
Zbtb46									5.06239										1
Pla2g4b									4.30596										1
Gm42717									4.18069										1
Tgif2									3.52725										1
Alkal2									4.04317										1
Fut7									3.55941										1
5330426L24Rik									3.22526										1
Col18a1									3.0431										1
Prkar1b									2.38248										1
Oscp1									3.22748										1
Gm45353									2.27023										1
Rmrp									2.59759										1
Gm20492									2.60088										1
Gm47270									3.70945										1
Gm9958									2.71764										1
B230317F23Rik									4.49093										1
Gm17638									4.84571										1
Syp									5.0039										1
Gm48342									5.15777										1
Gm31615									4.23196										1
1010001B22Rik									3.74759										1
Adhfe1									4.94014										1
Gm17114									4.30722										1
1810059C17Rik									3.20868										1
Gm15494									2.70289										1
Zfp599									4.2644										1
Gm15722									4.01889										1
9530077C05Rik									3.93855										1
Fam43a									3.70253										1
Rtl8b									1.80364										1
Nupr1l									3.66282										1
Gm16175									2.44049										1
Syt11									3.60954										1
Bysl									2.85974										1
1300017J02Rik									2.69126										1
Cplane2									3.05037										1
Zfp658									5.09441										1
Tes3-ps									2.64708										1
Msh4									2.24016										1
Gm36445									2.57616										1
Slc37a2									3.25069										1
Gm37401									3.38838										1
Sptbn2									3.02601										1
Haus5									2.97824										1
Gm36279									3.21118										1
Myo5a									4.17483										1
Gm28501									3.46087										1
Ankrd42									2.81216										1
Zfp39									2.55074										1
Mras									3.23228										1
Sstr2									3.09401										1
Flt3l									1.55125										1
Ism2									4.02272										1
Gm15716									4.82162										1
Dlg2									7.01326										1
Tspyl4									3.24223										1
Rgl1									2.84128										1
Adgrg4										6.30696										2.56936e-14
Palmd										9.91264										1.82723e-12
Ccdc177										10.3663										1.82723e-12
Tph1										4.64745										0.000123226
Tnni3										8.96856										0.000169682
Mmp20										10.1892										0.000169682
Lmx1a										6.04711										0.000171591
4930441J16Rik										8.33023										0.00693081
Psme3										-3.42242										0.118477
Lifr										7.17464										0.49973
Dppa2										7.75981										0.49973
Gm3417										8.72736										1
St8sia3										8.91883										1
Grm8										7.48605										1
Klc3										8.31993										1
Gm15775										7.73315										1
Tomm34										-2.37649										1
Gm35696										-0.181812										1
Klhl28										-2.26498										1
Zfp688										-2.11752										1
Shld1										0.410699										1
Tmem167b										1.95188										1
Chgb										2.42223										1
Zscan21										-2.19078										1
