## Supplemental Table 2 for "Intestinal epithelial differentiation factor HNF4α restrains homeostatic interferon signaling and is required for its full induction during *Salmonella* infection" (part 1 of 3)

### Sheet: SUMMARY_log2FC_raw
gene	Cluster_0	Cluster_1	Cluster_2	Cluster_3	Cluster_4	Cluster_5	Cluster_6	Cluster_7	Cluster_8	Cluster_9	Enterocytes	All
Mrpl15	-0.0991429	-0.297778	-0.067761	0.0270334	-0.156044	0.21669	-0.275417	-0.330318	0.312011		-0.115701	-0.110771
Lypla1	0.0836065	-0.091005	-0.0629711	0.03711	0.14046	-0.129037	-0.0160002	-0.107008	-0.38392		0.0285701	0.0285131
Tcea1	-0.0301494	-0.137219	0.162039	0.0190266	-0.204113	0.0651779	-0.0191043	-0.319834	-0.213245		-0.045017	-0.0486161
Atp6v1h	-0.0670124	0.176086	0.0427943	-0.0149828	0.113914	0.217617	0.13868	0.70114	-0.199344		0.0688688	0.0728089
Rb1cc1	0.156934	0.183964	0.179286	0.207067	0.29902	-0.0970574	0.241168	-0.434621	-0.107606		0.201584	0.201149
4732440D04Rik	0.354441	-0.317639	0.131594	0.280014	0.631264	0.133219	0.264754				0.291813	0.289131
Pcmtd1	0.029587	-0.0967882	-0.20822	0.0571437	-0.20313	-0.290886	-0.132469	1.00784	-0.257544		-0.11624	-0.114857
Rrs1	-0.809152				0.308928						-0.586754	-0.456077
Vcpip1	0.0281553	0.331003	-0.000864163	0.190353	0.406402	0.182947	0.0318702	0.360317	0.715015		0.253012	0.262632
1700034P13Rik	0.050134	-0.234655	0.184537	0.275701	0.950175	0.629418	-1.40295				0.164565	0.195186
Sgk3	-0.75478	-0.461115	-0.604884	-0.986812	-0.903284	-0.391541	-0.338335		-1.4208		-0.709045	-0.711454
Mcmdc2	-0.53192				-0.761095						-0.404202	-0.359522
Snhg6	-0.381221	-0.492225	-0.378868	-0.310396	-0.484927		-0.278448		1.27809		-0.384555	-0.331075
Cops5	-0.0570555	0.144887	-0.179149	0.236895	0.0312069	0.304045	-0.025781	0.00598583	0.109191		0.0380598	0.0374865
Cspp1	-0.0874389	-0.0769713	-0.160338	-0.00313853	-0.177381	-0.158559	-0.244876	0.631907	1.22977		-0.118676	-0.0786947
Arfgef1	0.0563458	-0.0904571	-0.239845	-0.0496169	-0.0287545	-0.0320654	-0.0656837	-0.523421	-0.139784		-0.0489978	-0.0496205
Ncoa2	0.0414668	-0.0214295	-0.354329	-0.112945	-0.104218	-0.277742	-0.225128	0.555137	0.132445		-0.131222	-0.12104
Tram1	-0.0355389	-0.16208	-0.221758	-0.149534	-0.0674591	-0.363824	-0.133461	0.0185881	-0.429922		-0.114685	-0.119251
Lactb2	0.196623	-0.160968	-0.0321273	-0.0489179	0.0737099	-0.397675	-0.476524		0.0583784		-0.0210641	-0.0244958
Xkr9	-0.0564301	0.121256	-0.0439866	-0.0927296	0.177434	0.0516937	0.0423569	0.600367	0.423698		0.0303573	0.041255
Terf1	0.508625	0.516889	-0.0175072	0.850655	-0.0546327	0.301536	-0.909057		0.950502		0.326515	0.344813
Rpl7	-0.20351	-0.132602	0.39274	-0.133039	-0.257477	-0.0904019	-0.0238819	0.161797	0.568082		-0.172553	-0.151137
Rdh10	-0.194496	-0.148652	0.360684	-0.0345449	-0.139671	0.236288	-0.608582		-0.931354		-0.0200377	-0.0310055
Stau2	0.111682	0.429126	0.410105	-0.019937	0.106993	0.0723673	-0.418714		0.367663		0.121871	0.136399
Ube2w	-0.0730554	0.111707	-0.137512	0.0508537	-0.16377	0.187395	0.0110129		0.30661		-0.0251846	-0.00799096
Eloc	-0.380203	-0.18649	-0.17019	-0.263381	-0.11053	-0.0462414	-0.32386	0.147298	0.315469		-0.226765	-0.216787
Tmem70	-0.179278	0.253311	0.23101	0.205825	-0.321167	-0.566784	-0.351958		1.26888		-0.0784241	-0.0359466
Ly96	0.306196	0.751634	0.244781	0.110906	0.75824	1.14297	-0.0834209		-1.14562		0.510238	0.475014
Pkhd1	0.965738	0.125804	-0.303003		0.764761		0.285972		1.80971		0.352783	0.48505
Tram2	-0.428854	-0.235281	-0.302595	-0.197709	0.133409	0.212396	0.202034	-1.27714			-0.132217	-0.148245
Tmem14a	-0.378864	-1.00336	-0.328467	-0.237261	-0.277383		0.0806559				-0.405246	-0.39661
Gsta3	-0.531174	1.15366	0.562923	0.532894	-0.901946		-1.49733				-0.348639	-0.340887
Gm28836	-0.616111	-0.423246	-0.0510161	-0.652774	0.22063	-1.07979	-0.446576				-0.339678	-0.308438
B3gat2	0.113817	-0.119034	-0.485573	-0.451381	-0.0675195	-1.23031	0.804569				-0.125282	-0.133958
Smap1	-0.142402	-0.038521	-0.0417156	-0.00487677	-0.0934122	-0.0839627	-0.0505718	0.0301795	0.0616142		-0.0417305	-0.0359865
Sdhaf4	-0.121681	-0.0355026	0.487182	-0.179793	-0.578082	0.778593	-0.232904		0.347246		-0.163019	-0.160243
Fam135a	0.14189	0.226026	-0.0679911	0.0729014	0.200378	-0.0228381	-0.282405	0.286756	0.389682		0.07986	0.0894355
Lmbrd1	-0.0780197	0.0488475	-0.0398551	-0.0394534	-0.000774293	-0.0815511	0.0281949	0.217494	-0.0852828		0.000401742	0.00515807
Phf3	-0.302751	-0.305712	-0.400121	-0.404692	-0.322221	0.135746	-0.329777		-0.708129		-0.310119	-0.316751
Ptp4a1.1	0.0857082										1.0192	1.03095
Prim2	1.65913	0.258145	-0.124707	0.833204	1.06122	-0.360961			2.23136		0.323978	0.438989
Rab23	-0.509389		-0.595332		-0.822831						-0.671512	-0.682542
Zfp451	0.193629	0.0559766	-0.467485	-0.0173485	-0.739434	-0.0149847	-0.219209		-0.364569		-0.173649	-0.19294
Dst	0.0663061	-0.316194	-0.310938	-0.223135	0.255521	-0.391186	-0.131666	-0.151003	-0.323575		-0.107386	-0.10255
Ccdc115	0.101673	-0.247648	-0.786424	0.199928	0.167451		-0.881124				-0.0279304	-0.0184087
Imp4	0.260935	0.05641	0.39797	0.249967	0.0764702	0.0245455	0.303608				0.189025	0.20754
Ptpn18	0.838938	-0.549654	0.624731	0.349838	0.717027		0.644075		-1.87643		0.738242	-0.462115
Fam168b	0.0896183	-0.159501	-0.318223	-0.0598669	0.237717	0.275634	-0.0162221	-1.27081	0.236258		0.0126419	0.0145821
Plekhb2	0.327279	0.345242	0.285439	0.239789	0.535158	-0.0437218	0.207883	0.227609	-0.589072		0.339087	0.333568
Hs6st1	0.0357358	0.151339	0.205797	-0.145029	0.328057	0.00313465	0.206313		0.280354		0.129082	0.133261
Uggt1	-0.0671617	-0.332451	-0.333222	-0.205228	-0.118585	-0.725	0.0612095	-0.00691118	-0.0570575		-0.182861	-0.178429
Neurl3	0.0166006	-0.126664	-0.140044	-0.0967304	0.196542	-0.20814	0.0423813	0.0460417	-0.790106		0.0446051	0.0440456
Kansl3	0.100352	-0.214274	-0.191559	-0.0997622	-0.00355288	-0.107367	-0.342832	-0.00290501	-0.334791		-0.0883335	-0.0893581
Lman2l	0.569056	0.451682	0.472523	0.0821812	0.234482	-0.220991	0.0847027		-0.755053		0.320748	0.297444
Cnnm4	0.0920818	-0.107914	0.00828755	-0.159181	0.256051	-0.307824	-0.153024	0.16645	-0.378701		-0.000556429	-0.000151136
Cnnm3	0.0874496	-0.0325343	-0.325244	0.260855	-0.466777		-0.855769		0.469677		-0.117429	-0.0616276
Ankrd39	-0.00870671										-0.302952	-0.233873
Cox5b	0.20011	0.328749	0.853469	0.381601	0.349862	0.435409	0.252164	0.102129	0.272033		0.336246	0.335802
Actr1b	-0.0535605	0.0981156	0.425564	0.0258355	-0.156435	-0.179666	-0.0594613	-1.43739	-1.07324		0.0146924	-0.00851178
Tmem131	-0.181466	0.0506896	-0.392655	-0.107499	-0.12106	-0.227453	-0.230777	-0.186583	0.0443319		-0.133167	-0.124606
Gm38115	0.400596	0.0278597	-0.415056	-0.438452	0.727853	0.35336	0.492392				0.066554	0.0555867
Inpp4a	-0.0694087	-0.270509	-0.303825	-0.285491	0.0507279	-0.730703	-0.706891	0.364373	0.381252		-0.296756	-0.282532
Coa5	-0.0345577	-0.238417	0.239758	-0.103313	0.0791086	0.317859	-0.108508	-0.0967459	-0.252925		0.0189745	0.0188052
Unc50	-0.292186	-0.00904501	0.10964	0.0294648	-0.205867	0.149863	-0.296874	0.223138	0.542007		-0.104779	-0.0941734
Mgat4a	0.205624	0.137793	-0.0165416	0.154201	0.190524	0.0436663	0.246935	-0.290414	-0.0640841		0.159104	0.160205
2010300C02Rik	-0.182828	-0.34965	-0.665161	-0.201271	-0.283213		-0.226216		-1.12095		-0.330237	-0.427058
Tsga10	0.0150003	-0.489731	0.156081		-1.38112	-1.04982					-0.434094	-0.416962
Mitd1	0.204034	0.454873	0.476481	-0.00393334	0.423491	0.258792	0.395883	-0.00122317	-0.671794		0.496131	0.487358
Mrpl30	-0.000253356	-0.104012	0.599937	0.154691	0.024803	0.240519	0.00729303	-0.368389	0.454714		0.0910633	0.0921262
Txndc9	-0.0692799	-0.0717056	0.134831	0.0481951	-0.026718	0.105592	-0.0504412	0.436308	0.138326		0.0371153	0.0428901
Eif5b	0.00879618	-0.0267604	0.162601	-0.00601992	0.102593	0.45245	0.122719	-0.16932	0.216376		0.115123	0.116265
Rev1	-0.420489	-0.289715	-0.341616	-0.702508	-0.722396	-0.222303	0.0651708		-0.0162244		-0.4219	-0.406131
Pdcl3	-0.474873	-0.431325	-0.216267	-0.524924	-0.333103	-0.285271	-0.459178	-0.299497	-0.456569		-0.394542	-0.388295
Npas2	0.285973	-0.0852301	-0.189563	0.203116	0.426798	-0.467172	-0.109672	0.41652	-0.605649		-0.00933263	-0.00669914
Rpl31	0.108333	0.170126	0.377758	0.138077	-0.0054915	0.280047	0.166013	0.245775	0.543908		0.113389	0.121888
Tbc1d8	-1.34553	-0.991103	-0.938016	-1.35658	-1.02532	-0.828775	-0.154596		-0.124372		-1.07087	-1.02179
Cnot11	0.101943	-0.339176	0.576417	0.25018	-0.356633	0.0395124	0.313165				0.049729	0.0457491
Rnf149	-0.147535		-0.270022		-0.372036				-0.899431		-0.305512	-0.371228
Map4k4	-0.0419534	-0.0533432	-0.157055	-0.0799195	-0.127848	-0.379286	0.0435222	-0.883467	-0.297262		-0.078567	-0.0864857
Slc9a2	0.524032	0.330412	0.304472	0.382964	0.566453	0.0641451	0.331856	-0.253484	0.771164		0.370254	0.375594
Gm37915	1.33874	-0.197956				0.736776					0.822867	0.830608
Mfsd9	0.17225	0.439565	0.188179	0.230108	0.57258	-0.175883	-0.295293				0.243255	0.25479
Mrps9	0.140585	-0.242937	-0.1412	-0.298054	0.307517	0.198827	0.23209		0.489874		0.0566888	0.0596623
Tgfbrap1	-0.0717911	-0.0569469	-0.521031	-0.0984252	0.385684	-0.240788	0.165296		-0.183388		-0.0715079	-0.0708748
AI597479	0.0368575	-0.348606	-0.206439	-0.0581587	0.232239	-0.797058	0.878805				-0.0602772	-0.0551778
Fhl2	-0.152581	-0.274198	-0.33753	-0.430143	-0.400559	-0.376594	-0.13174	0.70447	-0.218457		-0.271656	-0.266348
Nck2	0.0442172	-0.125196	-0.25363	-0.00592041	-0.0604774	-0.454262	-0.104176	0.204153	0.00155596		-0.133638	-0.124726
Uxs1	-0.22317	0.17062	-0.543226	0.279785	-0.0930288	-0.467939	-0.920713		0.363974		-0.146961	-0.138688
Tpp2	0.131882	0.00284096	0.187712	0.0484954	0.0439682	0.197454	-0.0714119		0.068028		0.0989404	0.0983171
Gm8251	-0.924857										-1.11992	-0.961766
Tex30	-0.38052	-0.710777	-0.0447445	-0.102906	-0.7815	-0.381985	1.1809		0.830177		-0.381981	-0.298278
Poglut2	-0.382764	-0.511805		0.274801	-1.1131						-0.502946	-0.51998
Bivm	-0.445869	-0.309989	-0.956881	-0.424026	-0.485207		-0.439077				-0.496528	-0.510596
Ercc5	-0.189326	-0.336773	0.0100408	-0.402654	-0.0675795	-0.464362	0.062589		-0.139986		-0.232595	-0.227596
Wdr75	-1.40004										-0.882465	-0.465712
Slc39a10	0.392288				0.344353				0.0381261		0.0712276	0.0508115
Nabp1	0.415531	0.752156	0.647447	0.334825	0.348296	0.799043	-0.230832				0.512792	0.485201
Stat1	0.161193	0.377481	0.583604	0.58646	0.741723	0.696851	0.0439557	0.481089	0.372414		0.683934	0.688636
Gls	-0.218355	-0.0364153	-0.34202	-0.232818	0.0238864	0.125273	-0.0994139	-0.132162	-0.289695		-0.127518	-0.123621
Nab1	0.198116	0.471038	0.256551	0.144185	0.267192	-0.263752	-0.297492	-0.299875	-0.226862		0.23818	0.228233
Mfsd6	-0.106154	-0.0142431	-0.203659	0.0223849	0.119041	-0.171646	-0.107868	0.43386	-0.794209		-0.0270657	-0.0525367
Inpp1	0.370612	0.419737	0.430652	0.178852	-0.000624453	-0.326689	-0.349097	-0.0853601	-0.975643		0.333343	0.321953
Hibch	0.365336	-0.555844	-0.0634719	0.148893	-0.11861		-0.643413		0.207481		0.111949	0.109836
1700019D03Rik	-1.56625	-1.58958	-1.00097	-0.613191	-1.07865		-0.607698		0.676825		-1.21059	-1.10898
Pms1	-0.8929		-0.421803	0.557	-0.890286				1.44539		-0.730668	-0.49876
Ormdl1	-0.202704	-0.210757	-0.352828	-0.457167	-0.22042	-0.913268	-0.818509		-0.317461		-0.282045	-0.276306
Osgepl1	-0.381644	-0.285756	-0.566306	-0.927701	-1.02191		-2.1024		1.52797		-0.712516	-0.64435
Asnsd1	-0.484948	-0.341321	-0.514274	-0.3946	-0.587748	-0.989494	-0.0446052		-0.109303		-0.511125	-0.497307
Stk17b	-0.450239	-0.0619759	-0.329781	-0.304456	-0.240842	-0.0786243	-0.330229	-0.100695	-0.0520723		-0.205182	-0.198857
Gtf3c3	0.268431	0.2117	-0.180078	0.313699	-0.0996777	0.0612629	0.252836		-0.327691		0.0790464	0.0760455
Pgap1	-0.563065	-1.02752	-0.843555	-0.646047	-0.372217	-0.501963	-0.36215		-0.616982		-0.606702	-0.601481
Ankrd44	-0.641572		-0.682248	-2.19964					1.05099		-0.799373	-0.496274
Sf3b1	0.0155339	-0.038116	-0.22681	0.136659	-0.0337139	-0.225652	-0.0377482	0.345896	-0.160491		-0.0221653	-0.0204893
Coq10b	-0.325749	-0.0704183	0.0243025	-0.19373	0.0870224	-0.0338011	-0.331708		-0.794179		-0.0520355	-0.0691144
Hspd1	-0.0247229	-0.0843548	0.490377	0.10843	-0.111067	0.183499	0.150197		-0.0399516		0.0275991	-0.000263846
Hspe1	0.0332008	-0.429738	0.542703	-0.0985399	-0.274907	0.0732	-0.254904	0.547375	0.633266		-0.00521396	0.0273147
Mob4	-0.00653512	0.0971559	0.0236915	0.139052	0.0830447	-0.194743	0.134357	-0.0823556	-0.418168		0.0796107	0.0678914
Mars2	-0.869726				-0.353312						-0.987241	-0.803958
Satb2	-0.133945	-0.20674	-0.421803	-0.351169	-0.173384	-0.512982	-0.413038	-0.924351	-0.261663		-0.310082	-0.309313
9130024F11Rik	-0.936971		0.433669	-0.448291	-0.774534						-0.704532	-0.701075
1700066M21Rik	-0.608402				0.0890623						0.188742	0.152143
Tyw5	0.389919	-0.521037	-1.16101	-0.209023	-0.155259	-0.356196	-0.110935				-0.149416	-0.146213
Maip1	0.0838258	-0.189965	-0.0313241	0.421821	-0.309114	0.361931	-0.291855				0.0187786	0.00870862
Spats2l	0.410531	0.541664	0.849792	0.430377	1.48198	0.242231	0.284959	-0.112228	-1.08256		0.956571	0.847704
Kctd18	0.99105				0.264542						0.061425	0.057361
Bzw1	-0.0676998	0.0540876	0.165366	0.0115935	-0.0890999	0.317654	-0.138779	-0.579909	0.235035		0.0654529	0.0665035
Clk1	0.0605388	-0.14196	-0.216773	0.0226786	0.024866	-0.312277	-0.108478	0.513772	0.233724		-0.0810482	-0.0730895
Ppil3	-0.223759	-0.419213	-0.288507	0.194489	-0.43827		-0.107136		0.961298		-0.206295	-0.170864
Nif3l1	0.155488	-0.205907	-0.413441	-0.325681	-0.464935	0.203354	-0.339992				-0.153265	-0.14694
Orc2	0.104185	-0.836334	-0.54001	0.0426102	-0.339176		-0.387874		1.26912		-0.266786	-0.174763
Fam126b	-0.235829	-0.342327	-0.283061	-0.358114	-0.494755	-0.360017	-0.377927	-0.132281	0.00305226		-0.354863	-0.346435
Ndufb3	-0.124249	-0.0676764	0.353151	0.0515719	-0.0574036	0.0536159	0.0401917	0.0462501	-0.341311		-0.0229348	-0.0227363
Flacc1	0.227496	0.217444	-0.120577	-0.0608483	0.0297907	-0.00927816	-0.289438	0.0864351			0.10109	0.102272
Cflar	0.00207053	-0.0678176	-0.294023	-0.197456	-0.0419867	-0.423953	-0.00564285	0.313399	-0.378101		-0.0983725	-0.0966638
Casp8	0.193389	0.418333	0.268709	0.346082	0.459431	0.309861	0.250901	0.0596614	-0.198224		0.420946	0.418863
Trak2	-0.210796	-0.0161437	-0.0188089	-0.0064748	0.0598315	0.0662407	-0.305101	0.0731111	0.223393		-0.0152707	-0.00847669
Stradb	-0.106376	-0.290553	-0.019547	-0.0485779	0.326327	-0.727449	-0.621403		1.1476		-0.075145	-0.0544012
Mpp4	0.346923	0.582674	-0.186888	0.38533	0.195419						0.148656	0.15572
Als2	0.142779	-0.360391	-0.235109	-0.211319	-0.184267	0.157773	-0.25642		0.165316		-0.114239	-0.0999971
Fzd7	0.566035	0.221962	0.658244	0.606675	1.09194	1.21055	-0.112141				0.761478	0.758166
Sumo1	-0.212105	0.243888	-0.0733043	-0.197778	-0.0454367	-0.0227233	-0.0193261	0.19744	-0.0473715		-0.0162932	-0.0145878
Nop58	0.295538	-0.756565	-0.135242	-0.420625	-0.0626942	0.331784	-0.234692		0.499146		-0.0136561	0.00746004
Bmpr2	0.14592	0.428686	-0.0805643	0.139096	0.0878616	-0.0353501	-0.156352	-0.603366	-0.444066		0.158324	0.138886
Fam117b	0.0766764	-0.481525	-0.202366	-0.196715	0.119794	-0.761007	0.0345455		0.709913		-0.14744	-0.12981
Ica1l	0.609607										0.0166186	-0.0596478
Wdr12	-0.0467343								0.191079		-0.155622	-0.114789
Carf	0.172185	0.205029	-1.50382	-1.08141	-0.15288		-1.23397				-0.294025	-0.253287
Nbeal1	-0.0365352	-0.0105264	-0.195866	-0.0186789	0.0251782	-0.335444	-0.0184677	0.212613	-0.596953		-0.0561021	-0.0561875
Cyp20a1	-0.0912368	1.44028	1.56355	1.0825	0.726921	0.00713174	-0.074429		0.995578		0.70105	0.709612
Abi2	-0.226271	0.32343	0.464323	0.450361	0.911098	0.796045	-0.0785362				0.513011	0.508733
Raph1	-0.0987444	0.277296	-0.172715	-0.00939198	0.52032	0.304916	0.111199	0.26321	-0.14456		0.199552	0.204053
Pard3b	0.267754	-0.205811	-0.384116	0.0252474	0.436162	-0.096099	0.593651	0.705465	1.00242		0.0885381	0.128591
Pard3bos1	0.642006	0.117039	-0.371832		-0.296351		0.659766				0.0523203	0.111396
Ino80d	0.202367	0.0228612	-0.155027	-0.0151342	0.0925768	-0.0228671	0.335259	0.551317	0.3632		0.0953375	0.101378
Ino80dos	0.0592772	-0.424564	0.388261	0.0805438	0.622798	-0.646527	-0.281984		0.753928		0.0487084	0.0839928
Gm20342	0.263891	0.711614	-0.568816	-0.507295	-0.272432	0.586726	-0.485749		0.273846		-0.0668214	-0.077151
Ndufs1	0.307709	-0.0409152	0.152673	0.142766	0.250015	-0.117249	-0.102474	0.147938	0.465635		0.190445	0.193867
Eef1b2	-0.197116	0.00464307	0.223337	0.00899646	-0.346722	0.131806	-0.00445265	-0.589318	0.44622		-0.190686	-0.173259
Fastkd2	0.0771928		0.332351	0.198613	-0.0104844		-0.858178				0.268167	0.331943
Klf7	-0.714431	-0.557588	-0.92218	-0.614612	-0.357903	-0.478311	-0.664012		-0.186461		-0.633185	-0.642143
Creb1	0.0695827	0.195148	-0.0816905	0.129002	0.0281092	-0.0889055	0.147966	1.18231	0.708121		0.0655782	0.0908094
Mettl21a	-0.214451	0.50202		0.0451048	-0.560465		-0.291939				-0.0557879	-0.106855
2810408I11Rik	-0.153894	-0.0720248	-0.276471	-0.00930259	-0.461724	0.400644	-0.814596				-0.188456	-0.183724
Ccnyl1	-0.0448319	-0.0720313	-0.269917	-0.10201	-0.0737738	-0.158546	-0.351395	-0.0213031	0.24994		-0.132258	-0.121766
Fzd5	-0.169402	-0.149716	-0.208016	-0.421126	-0.0878685	-0.208023	-0.548514	-0.11799	-0.546019		-0.181217	-0.181849
Plekhm3	-0.469719	-0.0531069	-0.512947	-0.125013	0.0366308	-0.51426	-0.107423	-0.0472727	-1.12284		-0.240606	-0.243894
Idh1	-0.623982	-0.798521	-0.639448	-0.718606	-0.688934	-0.345304	-0.288879	-0.196303	-0.474211		-0.659861	-0.650774
Pikfyve	-0.0170192	-0.209417	-0.206202	0.111048	-0.298759	0.0420344	-0.520557		0.433248		-0.11109	-0.102308
Rpe	0.0883844	0.208796	0.162385	-0.0254274	0.174511	0.632884	-0.176629	-0.394872	-0.0757451		0.132147	0.127894
Kansl1l	-0.313302	0.499171	0.101158	-0.0467747	0.183207	0.506609	0.863153		1.08354		0.23213	0.260224
Acadl	0.481358	0.803799	0.58393	0.57963	0.417682	0.829039	0.659284	0.328433	0.458063		0.603569	0.600289
Lancl1	1.82607										1.30282	1.02111
Cps1	0.926921	0.0474289	0.684936	0.638252	0.466225		0.747367		1.03862		0.70217	0.652538
Atic	0.89055				1.73791				0.200021		1.07238	0.705272
Mreg	0.590997	0.638666	0.538198	0.265698	0.818594	0.279305	2.02925		1.68778		0.741003	0.76641
Pecr	0.648829	0.632911	1.18466	0.418417	0.537838		0.917079		0.961612		0.628184	0.644239
Xrcc5	-0.706869	-0.270173	0.332845	1.08625	0.0501453		1.77079				-0.0321274	0.00497404
Smarcal1	-0.413988	-1.01567	-0.244468	0.34918	-0.598984	0.00968739	-0.535642				-0.337702	-0.354942
Ankar	0.505938				-0.277639						0.247276	0.246807
Rpl37a	-0.109145	-0.0675449	0.574658	0.022073	-0.143159	0.154265	-0.0560281	0.226002	0.446177		-0.0882468	-0.0733554
Arpc2	-0.0947791	-0.0380168	0.103157	-0.0743032	-0.0424331	-0.159443	0.0224613	-0.346237	-0.804382		-0.0144484	-0.0208672
Aamp	0.0400726	0.0838924	0.298258	0.263074	0.121404	0.20821	-0.117427	-0.156386	-0.438689		0.157763	0.147936
Pnkd	-0.100883	-0.239684	0.409227	-0.132491	-0.228575	-0.27009	-0.319426	-0.132831	-0.444004		-0.115885	-0.117643
Tmbim1	0.113683	0.223703	0.250146	0.122649	0.472081	-0.177647	0.0335104	-0.600652	-0.262754		0.189	0.183489
Ctdsp1	-0.139589	-0.09278	-0.0744755	0.0591699	0.057574	-0.242288	0.382284	0.187827	0.531524		-0.0264273	-0.0164504
Vil1	-0.0142402	0.0998055	0.0640126	0.0995509	0.133502	0.0926939	0.165886	0.0120204	-0.495159	1.09335	0.127083	0.131388
Usp37	0.138753	-0.142835	-0.189151	-0.224166	0.0215841	-0.113761	0.216178		0.174093		-0.0726084	-0.0594331
Cnot9	0.13399	-0.0220253	-0.117248	-0.126895	0.286154	0.112164	0.377385	0.896527	0.635645		0.0881529	0.104366
Zfp142	0.129273	-0.00787628	-0.074116	0.0792762	0.22989	-0.414313	1.94475				0.0578911	0.08675
Bcs1l	0.349927			0.482279	-0.708621						-0.177719	-0.12189
Rnf25	-0.227509	0.402406	0.113128	-0.00961358	-0.0475274	0.363435	0.594478		-0.100513		0.0959775	0.100988
Ttll4	-0.326222	-0.336886	-0.568371	-0.450648	-0.419242	-0.733008	-0.242712		-0.125288		-0.450336	-0.432984
Cyp27a1	-0.389816	-0.741052	-0.525378	-0.532634	-0.560188	-1.06907	-0.61376	-0.614787	-0.650541		-0.580468	-0.570961
Wnt6	-0.0307099	-0.979536	-1.6806	-0.955431	-1.31768		0.732241				-0.783952	-0.778261
Ihh	0.0587579	-0.204857	0.182325	0.0941729	-0.0620221	-0.379406	0.254846	-0.558478			0.00434594	-0.000959428
Nhej1	-0.0827769	0.896703	-0.14718	0.18637	-0.153833	-0.655813	-0.144836		1.81754		-0.0347124	0.000468549
Cnppd1	0.0305878	0.000610197	0.00681057	-0.0317908	-0.158815	-0.188863	0.113746	-0.45871	0.401565		-0.0325424	-0.0264089
Retreg2	-0.382459	-0.20305	-0.110198	-0.0749178	-0.448838	-0.0726779	-0.321597	0.162843	-0.263238		-0.207036	-0.201493
Zfand2b	-0.262115	0.137565	-0.0319121	-0.0830298	-0.0481816	0.043602	0.206273		-0.00811012		-0.0128677	-0.00840554
Abcb6	0.38259	0.0914803	-0.761242	0.341475	-0.0792253	-0.652404	0.523422				0.0007635	0.0180496
Atg9a	-0.121089	-0.0615114	0.00704767	-0.073918	0.218693	-0.196464	0.466197	-0.489019	-1.89143		0.0448826	0.040793
Ankzf1	-0.276791	-0.391169	-0.540465	-0.197231	-0.0865692	-0.459632	0.647976		0.597428		-0.248059	-0.228818
Glb1l	0.336091	-0.958354	-1.13569		-0.158631		-0.361492				-0.524626	-0.529265
Stk16	-0.0848125	0.0567953	0.113386	-0.00126051	0.209772	-0.164134	0.074806	0.611479	-0.0804967		0.0797382	0.08445
Tuba4a	0.122574	0.220075	0.273637	0.307292	0.46031	0.0469955	0.51081		0.496702		0.293051	0.295038
Dnajb2	-0.602873	-0.264701	-0.0319521	-0.0748617	-0.593557	-0.106374	-0.416475				-0.333255	-0.325215
Dnpep	-0.120285	0.132947	0.0289155	-0.0201579	-0.0253599	-0.109609	0.00364324	-0.196387	-0.719027		0.0471019	0.0508413
Gmppa	0.311915	0.196602	0.0540195	0.195787	0.544434	0.238604	0.675652		-0.421242		0.303744	0.298242
Stk11ip	0.0963705	-0.52825	-0.25845	-0.648168	0.353484	0.0962613	0.088933				-0.0155901	0.0115896
Sgpp2	0.446469	0.239959	0.151287	0.363695	0.510543	0.383394	0.260184	0.322412	0.508834		0.360144	0.362135
Gm28410	0.267416		1.12324	0.510477	0.42402		0.522557				0.495934	0.480007
Farsb	0.249963	0.317776	0.233534	0.223858	0.230412		0.00748171		0.818373		0.202101	0.222094
Acsl3	0.127837	0.521634	0.318894	0.00169598	-0.65689	0.349238	-1.59602		-0.676845		0.442565	0.40072
Utp14b	0.0483841	0.177227	1.0943	0.665087	-0.916913	0.160941	-0.843859		-1.86029		0.366018	0.333015
Ap1s3	0.437916	0.777705	0.100545	0.488717	0.808512	0.177962	-0.192079				0.422466	0.384633
Wdfy1	-0.0774273	0.163786	-0.168202	-0.0574027	0.0205956	0.111485	-0.125446	-0.744678	-0.86647		-0.00599727	-0.0106963
Mrpl44	-0.0391345	-0.515508	0.21356	0.0897673	0.0115681	-0.611651	-0.0692224				-0.0344998	-0.0189604
Cul3	0.142986	-0.0378268	-0.0951896	0.221619	0.185336	-0.123776	-0.0454037	-0.532332	0.255337		0.0719718	0.0774849
Rhbdd1	0.312694	-0.359195	-0.147506	0.296301	0.123988	-0.11009	0.834139		-0.000373669		0.0385026	0.0217063
C430014B12Rik	0.847135				-0.874341						0.30775	0.273514
Mff	-0.198433	-0.0141581	-0.306271	0.0994403	-0.133737	-0.016847	-0.125826	-0.692673	0.278195		-0.0916685	-0.0872619
Tm4sf20	0.610457	1.66905	1.82622	0.969847	0.992801	1.6928	1.30142	0.47225	-0.0438785		1.09318	1.08382
Agfg1	-0.0824671	0.0262945	-0.33334	0.0479402	-0.203018	-0.0638567	0.089906	0.109654	0.311854		-0.0630063	-0.0528137
Ccl20	3.02195				4.87931		1.42491				3.68089	3.47272
Pid1	-0.468834		0.547008	-0.041557							0.0697272	0.143037
Trip12	0.209824	0.248763	-0.0881952	0.253814	0.35998	0.0409974	0.115946	-0.0252999	-0.063439		0.213027	0.211515
Fbxo36	0.020516	0.801774	-0.279021	0.225544	0.258258	-0.0756818	-0.0179263				0.177402	0.153811
Sp110	1.45298						1.48092				1.94819	1.89041
Sp100	0.356315	0.374418	0.508212	0.33954	0.782881	0.281569	0.131086	0.173932	0.453394		0.581792	0.59099
Cab39	-0.0408794	-0.0837979	-0.274363	-0.0766319	0.0651947	-0.212723	-0.303384	-0.196508	-0.100584		-0.0767089	-0.0731551
Itm2c	0.197154	0.114124	0.0611123	0.0147604	0.453602	0.141798	-0.613678		0.460718		0.143014	0.166985
Gpr55	5.1684										6.62318	2.70545
2810459M11Rik	1.55065	1.37383	0.830016	0.402829	0.0693506		0.4982				0.811357	0.781253
Psmd1	0.104464	0.0676179	0.256413	0.256741	0.360989	0.213253	0.0324439	0.215331	0.014598		0.213943	0.213086
Armc9	-1.06141	-1.3746	-0.0492185	-0.89144	-0.249886						-0.602453	-0.476073
B3gnt7	2.07573	3.03031	1.91762	2.75794	3.12052	3.49202	2.02463		0.419861		3.03091	2.80713
Ncl	0.195304	0.325636	0.111742	0.113397	-0.11629	0.681794	-0.162864	0.586227	0.498966		0.142982	0.150772
Ptma	-0.333982	-0.644695	-0.199167	-0.353242	-0.614309	0.668038	-0.601636	0.825326	0.107346		-0.395208	-0.351769
Pde6d	-0.360807	-0.124841	-0.257682	-0.174613	-0.0203105	-0.800972	0.17237		-0.325669		-0.177203	-0.176299
Cops7b	0.235171	-0.132073	0.350512	0.125881	-0.311623	1.05661	-0.29435		-0.45368		0.0349532	0.0323704
Dis3l2	0.297155	-0.292209	-0.324931	-0.0626199	-0.110072	-0.276284	0.0587395		0.839409		-0.0885326	-0.058152
Gm28375	0.451106	0.402412	-0.0624606		-0.141947		-0.661565				-0.0126349	0.005079
Alpi	-0.143988	0.0914712	0.0934227	0.02578	0.0603874	-0.0875472	-0.169586	0.19283	-0.177455		0.0176698	0.0265541
Eif4e2	-0.106141	0.0200829	0.169848	-0.115747	-0.126816	0.0249243	-0.0964223	-0.195777	0.0461574		-0.0384528	-0.0358609
Gigyf2	-0.194251	0.065869	-0.313165	-0.143543	-0.154181	-0.226922	-0.415849	-0.994259	0.118083		-0.188981	-0.184313
Kcnj13	0.0934157	0.300951	0.146774	0.226823	0.165719	0.319505	1.14793				0.307932	0.315748
Snorc	0.448478										0.191003	0.132353
Ngef	-0.110199	-0.569648	-0.432678	-0.475262	-0.259996	-0.755463	-0.266411	0.454708	0.0535039		-0.387097	-0.375459
Neu2	0.506678	-0.988337	-0.891655	0.155209	-0.369556		-0.00275519				-0.0429382	-0.0215126
Atg16l1	-2.76567e-05	-0.0378112	-0.363094	-0.110006	-0.212403	-0.217489	-0.336832		-0.00849164		-0.186221	-0.173733
Dgkd	0.628939	0.631203	0.481986	0.521591	0.731542	0.843368	0.166745	0.627509	0.89806		0.663175	0.672585
Usp40	-0.015731	-0.312609	-0.632406	-0.212233	-0.376402	-0.482832	-0.317601	-0.276179	0.211362		-0.334515	-0.324556
Gm20528	0.172523	-1.27534	-0.764929	-0.423309	-0.482896		0.036637		-1.65832		-0.199368	-0.23681
Ugt1a7c	0.238679	-1.32125	-0.199691	-0.527737	-0.36294	-0.912777	0.646797				-0.196207	-0.189734
Ugt1a6a	-0.514983	-0.963444	-0.406072	-0.716406	-0.780411						-0.622831	-0.640422
Dnajb3	1.27879	0.794588	1.84365	0.772777	2.01173		-0.880811				1.05043	1.05624
Ugt1a1	0.137668	0.127929	0.65255	0.242778	-0.121269	0.501847	0.511196				0.208223	0.212831
Mroh2a	-0.42102										0.639776	0.678331
Hjurp	-0.141726	-0.345419	-0.1877	-0.366638	-0.629975	-0.150783	0.0864659	-0.5449	0.459131		-0.298424	-0.289485
Agap1	-0.0472779	-0.104248	-0.260723	-0.282261	-0.191748	-0.0156615	0.0477327	0.156377	0.303216		-0.164822	-0.154797
4933400F21Rik	0.283955										-0.125468	-0.115983
Cops8	-0.00721191	-0.126553	0.375549	-0.248796	-0.147839	0.0147426	0.126953		0.941371		-0.0393887	-0.0274994
Mlph	1.72807		1.76983	1.97119	2.06828		1.70452		0.0483501		1.76857	1.07139
Rab17	0.170293	0.121797	0.485431	0.0429501	0.231718	-0.0941621	0.126633	0.217244	0.448874		0.202094	0.207047
Lrrfip1	0.151683	0.492889	0.0425118	0.156443	0.46197	0.0293992	0.154406	0.172097	-1.26571		0.262228	0.261942
Ube2f	-0.285172	-0.137139	-0.263567	0.0818951	-0.218739	-0.456167	-0.463531	-0.653329	-0.643975		-0.222887	-0.229798
Scly	0.190658	-0.0991712	-0.0118613	-0.0156333	0.279087	-0.12245	0.861445		0.107514		0.141679	0.135922
Ilkap	-0.0584652	-0.10963	-0.0786567	-0.342886	-0.121766	-0.483595	0.232854		-0.318045		-0.130492	-0.135731
Hes6	-0.286021	-0.274193	0.00608748	0.142292	-0.351705	-0.113591	-0.936765		-0.465369		-0.23674	-0.230128
Per2	0.423211	-0.980362	-0.0895898	-0.111204	-0.483775	-0.0312661	0.16826				-0.188707	-0.192193
Traf3ip1	-0.0624509	-0.154698	-0.080112	0.0433833	-0.104853	0.133932	0.104445				-0.0962858	-0.0752908
Asb1	0.285367	-0.682011		-0.708402	0.0535864						-0.145071	-0.0938094
Hdac4	0.0977977	-0.190124	-0.16296	-0.0896907	-0.0462686	0.483007	0.112184		0.331331		-0.037344	-0.0247593
Ndufa10	0.232618	0.210697	0.701664	0.312452	0.261513	0.418758	0.337568	0.135044	0.543364		0.313272	0.315695
Cops9	-0.00305642	-0.196335	0.320824	-0.0800816	-0.0276209	0.240248	0.100222	-0.812627	0.202699		0.0209883	0.0178713
Dusp28	-0.0541366	-0.557836	0.247808	0.0555438	-0.394101		0.259814				-0.119754	-0.111771
5033417F24Rik	-0.143845										-0.0892023	-0.12697
Rnpepl1	0.100635	0.0426245	-0.139129	0.128306	0.0756281	-0.134594	0.0263009	-0.0992221	-0.119107		0.0376585	0.0381867
9430060I03Rik	0.640998	-0.74772	0.147322	0.271718	0.647973		0.93192				0.350358	0.313326
Capn10	-0.0152736	0.0365199	0.0426942	0.0939038	-0.17407	0.107656	0.652298				0.0741444	0.069557
Gpr35	0.279035	0.0354576	0.100198	0.19587	0.469128		0.0934495		0.573356		0.242905	0.24863
Mab21l4	0.336273	0.342285		0.665879	0.0324217	-0.585667	0.44988				0.312001	0.321705
Mterf4	-0.345206	0.117196	-0.359222	-0.103684	-0.763864		1.2383				-0.257233	-0.265043
Ppp1r7	0.08297	-0.0950103	0.0800952	-0.1308	0.0269702	-0.210424	0.278219		-1.23678		0.0608009	0.0580409
Hdlbp	-0.153988	-0.0904795	-0.122943	-0.0976256	-0.144478	0.0514991	-0.0231783	-0.405756	-0.251964		-0.0805585	-0.0789559
Sept2	-0.102369	-0.162677	-0.246821	0.0128028	-0.596401	-1.05095	-0.289139				-0.239217	-0.224634
Farp2	0.0151493	0.142948	-0.082625	-0.120865	0.170667	0.106361	0.447333	-0.238408	0.713513		0.0992434	0.106709
Stk25	0.0607318	0.212327	0.0131588	0.189995	0.457601	-0.299701	0.0775313	0.222869	-0.179056		0.101134	0.104141
Bok	-0.506851	-0.575128	-0.259332	-0.255079	-0.750738	-0.828601	-0.815198	1.06394			-0.549752	-0.528847
Thap4	0.144303	0.0458187	0.088273	0.226083	-0.0104491	-0.0992659	-0.255492		0.740763		0.0608504	0.0705765
Gm10550	0.0778601	0.515611	-0.554349	0.556813	-0.585318						-0.0970231	-0.0937729
Atg4b	-0.0245247	-0.350628	-0.536313	-0.140137	-0.315799	-0.571059	-0.103296		0.528998		-0.289989	-0.283442
Dtymk	-0.204047		0.181415	-1.07929	-1.05849				0.883003		-0.30551	-0.187646
Ing5	-0.118708	0.142974	-0.219707	-0.316421	-0.149163	-0.206468	-0.578192		0.685645		-0.175233	-0.182275
D2hgdh	0.490463	0.344729	0.632257	0.302876	0.141154	1.36139	-0.85813				0.37322	0.389292
Gal3st2	0.0527273	0.237483	0.138298	-0.0347106	0.462287	-0.331908	0.179539	0.0630313	-0.478552		0.157869	0.163012
Gal3st2b	0.615167	-0.348675	-0.342737	1.3707		-1.02987	-0.689383				-0.384992	-0.347094
Fam174a	-0.275457	-0.475136	0.162954	-0.277831	-0.153552	0.456426	-0.805313		-0.513872		-0.214356	-0.221493
D1Ertd622e	-0.0643506	-0.0686576	-0.0900596	0.0509482	-0.0468564	-0.0469226	-0.0790625	-0.143025	-1.39443		-0.00921181	-0.0116312
Ppip5k2	0.00838144	-0.0635771	-0.185292	0.00796546	-0.121335	-0.139778	-0.224951	0.366188	0.392025		-0.056829	-0.0450555
Gin1	-0.0792343	0.131597	0.0945792	-0.213049	-0.19606	-0.379155	-0.670594		-0.16278		-0.115212	-0.109154
Pam	0.218686	0.182794	-0.320399	0.0417438	0.292054	0.060868	0.0067391	-0.175033	1.77982		0.0938673	0.130896
B230216N24Rik	0.60674	0.296608	-0.282136	-0.513413	0.974116	0.0230267	-0.137022				0.2295	0.284472
Rnf152	-0.376126	0.105139	-0.322262	-0.424469	0.35371	0.262016	0.440557	0.11205	-0.0924839		0.130928	0.133651
Gm17634	-0.969953	0.422381			0.59751		0.99293				0.550897	0.54169
Gm28403	-0.126252	-0.534166	-0.132502	-0.632571	0.280593	-0.352258	-0.274819				-0.242411	-0.226854
Pign	-0.00191498	0.241338	-0.126662	0.0776463	0.0834334	0.489058	0.1505		0.446869		0.05675	0.0614675
Relch	0.073439	0.137164	-0.224012	0.0915323	0.37161	0.0291279	0.316101	-0.28864	0.533618		0.128558	0.135768
Tnfrsf11a	0.760357	0.768371	0.804444	0.868184	0.702728	1.10203	0.847503	0.211151	0.32875		0.878667	0.870164
Gm7160	0.716982		0.588837				-0.502381				0.810707	0.810926
Zcchc2	0.477406	0.725033	0.588734	0.422285	0.793384	1.66945	0.15423		0.0752816		0.854642	0.843874
Phlpp1	0.134769	-0.142617	0.0839552	0.0227395	-0.170478	-0.396821	0.509371		0.0350566		-0.00922839	-0.0178469
Bcl2	-1.17	-2.50339	-1.81576		-2.83426				0.996789		-2.6153	-1.83773
Kdsr	-0.539656	-0.913729	-0.651344	-0.534994	-0.818168	-0.330055	-1.10369		-0.165275		-0.67734	-0.671689
Vps4b	-0.0217273	-0.0679535	0.116121	-0.0405092	0.0626702	-0.14164	-0.000186022	0.175266	-0.496015		0.0344597	0.0320916
Tsn	-0.0922832	0.0194659	0.121175	0.0857914	-0.143031	-0.0145023	-0.30434	0.143185	0.534233		-0.0480898	-0.0386453
Nifk	0.054661	-0.731119	0.504849	-0.760377	0.0991443		-0.362787		1.00158		-0.0412805	-0.0157097
Clasp1	-0.0268608	0.0574309	-0.184018	-0.244977	0.029385	-0.234293	-0.23476	-1.03435	0.306343		-0.0886876	-0.0838847
2900060B14Rik	0.757036										0.0715718	0.141728
Tfcp2l1	1.18755	0.824558	0.482539	0.876289	1.59771	0.0455929	0.468423	0.838621	-0.821386		0.721321	0.677765
Ralb	-0.149919	-0.0737756	-0.0772028	-0.0880594	-0.0218441	0.0110182	0.129804	1.07882	-0.34273		-0.0277241	-0.0227505
Gm27184	-0.35855										-0.234445	-0.239241
Tmem185b	-0.260493	-0.524398	-0.407589	0.111434	0.0412252	1.95484	-0.381213				-0.182447	-0.188251
Epb41l5	-0.0694176	-0.442264	-0.0740659	0.273295	-0.15949	-0.389369	-0.486402		0.129214		-0.131275	-0.108738
Ptpn4	0.0427507	-0.0850794	0.0932314	-0.533107	-0.0677074	-0.0637563	0.567449		0.073221		-0.066761	-0.0776306
Tmem177	-0.558416	-0.752311	-0.725855	0.0385821	0.43376						-0.239879	-0.207519
Tmem37	-0.203163	-0.0381638	0.434504	-0.116401	0.746301	-0.361957	0.344051	0.360701			0.0504955	0.0581695
Dbi	-0.0490016	0.188992	0.61526	0.254545	-0.0756701	0.5603	0.161397	-0.0288724	-0.166717	-0.186504	0.110811	0.110626
3110009E18Rik	0.430035	-1.15049	-1.06456	-0.460456	0.697171		-0.381857				-0.0815571	-0.0736292
Insig2	0.298771	0.658639	0.394344	0.0840426	0.741376	0.971474	0.416615	0.521799	0.424922		0.685653	0.688761
Ccdc93	0.147999	-0.0468029	-0.150545	0.028324	0.315008	0.0280615	0.645356		0.841783		0.12216	0.125341
Ddx18	0.114331	0.00652048	0.486831	-0.145137	-0.554701	0.227976	-0.65087		0.239286		-0.0905183	-0.0830756
Actr3	0.000474599	0.00692827	0.00837962	-0.00865049	0.185375	-0.0672218	0.128505	-0.081703	-0.326222		0.0904473	0.0893677
Slc35f5	0.127734	0.34518	0.21209	0.138039	0.211242	0.256548	0.199913	-0.0652897	0.0382485		0.262702	0.264968
Gpr39	-0.218567	-0.248604	-0.493385	-0.301725	-0.297645	-0.538843	-0.255559	-0.223821	-0.266057		-0.357575	-0.350417
Nckap5	-0.690437	0.214503	-0.262579	-0.530013	-0.315473	0.215754	-0.0102289	-0.461383	-0.617773	0.0228504	0.0338681	0.0342689
Mgat5	-0.238494	-0.437747	-0.455363	-0.534039	-0.374368	-0.561799	-0.333724	0.372326	0.231021		-0.43593	-0.411816
Ccnt2	0.200868	0.0415902	-0.103486	0.0217052	-0.0684768	-0.0798362	-0.186743	-1.13556	0.181376		0.0115102	0.0128971
Rab3gap1	0.109544	0.210245	0.0354653	-0.156312	-0.0122604	-0.292902	0.105417	0.198531	-0.179993		0.043618	0.0425061
R3hdm1	-0.297581	0.0330842	-0.222719	0.198728	-0.3728	0.0823321	-0.110748	0.546931	0.210284		-0.151185	-0.140138
Ubxn4	-0.0773871	0.208694	-0.0270783	0.0285351	0.0708604	-0.126475	0.0117233	-0.108028	-0.159927		0.0356574	0.0279467
Lct	-0.171647	-0.267413	-0.128597	-0.0316232	-0.586413	-0.141505	-0.334842	-0.0828436	-0.70283	-0.519664	-0.22107	-0.213283
Mcm6	-0.29177	-0.650405	-1.33583	-0.249681	-0.17745		0.413585		0.0703488		-0.47638	-0.446347
Dars	0.0206596	-0.57569	-0.140616	0.00873938	-0.300921	-0.0221103	-0.498179		-0.247005		-0.201346	-0.21855
Gm15675	0.164518	0.668196	0.534572	0.538128	0.678893	-0.179896	0.339802				0.289874	0.28878
Cd55	0.405007	0.511731	0.574403	0.593639	0.547829	-0.0253501	0.158974	0.423516	-0.566527		0.420809	0.419782
Pfkfb2	0.334255	0.0483629	-0.0877411	0.26234	0.0225255	-0.138349	0.112568	-0.142624	0.108889		0.0754093	0.0769856
Yod1	-0.190683	-0.0642745	-0.0827578	-0.0577454	-0.139305	-1.07844	0.18998				-0.203183	-0.198923
AA986860	-0.194487	-0.018273	-0.243308	0.0237702	-0.0381189	-0.341226	0.0277738	0.0709862	-0.394571		-0.0505243	-0.0437889
Pigr	0.670945	1.41123	1.26717	0.789213	1.24016	1.70117	0.460292	0.417291	0.60249	0.038053	1.03729	1.03599
Mapkapk2	0.347944	0.351117	0.309838	0.196723	0.12456	0.393146	-0.197015	0.358144	0.263635		0.263758	0.267117
Eif2d	0.367843	0.493127	-0.0992898	0.367441	0.796982	0.562772	0.801761		1.02097		0.455883	0.464102
Ikbke	-0.0550855	-0.38836	-0.343427	-0.323625	0.104938	-0.0820495	0.0859006	0.961626	0.135455		-0.0917356	-0.0747001
Srgap2	-0.173341	0.214976	0.291461		1.32489				0.728403		0.362043	0.346776
Pm20d1	0.491439	0.356419	0.541676	0.78929	0.487731	1.09125	0.30369	-0.127121			0.54085	0.535451
Rab29	-0.469568	-1.41617	-0.926641	-0.154326	-0.885914		-0.590798				-0.66118	-0.636511
Nucks1	0.0238092	0.00217087	0.130076	0.138788	-0.281656	0.226702	-0.0639393	0.349122	0.316254		-0.0158779	-0.0342273
Elk4	-0.0823863	0.0603118	-0.169564	-0.101879	-0.202345	-0.373152	0.129588	-0.489174	0.0236211		-0.0860949	-0.082284
Mfsd4a	1.7043	0.924519	1.43472	1.40456	1.42443	0.467961	0.165171		-0.0465142		1.36263	1.34913
Cdk18	0.118375	0.0996267	0.0851497	0.242847	0.191721	0.356877	0.229809	0.208602	-0.59618		0.245477	0.246977
Nuak2	0.173776	0.422422	0.343917	0.390656	0.527643	0.0316617	0.380402	0.137097	-0.524044		0.415991	0.414357
Dstyk	0.068762	-0.0641547	-0.805998	-0.540366	-0.659957	-0.347354	0.196126		-1.09437		-0.337494	-0.356927
Rbbp5	0.0222678	0.129793	-0.281426	0.0805518	-0.112046	0.0986621	0.246355		-0.142808		0.00922519	0.00103288
Tmem81	1.22542		-0.0700485	0.0761951							0.210415	0.216197
Mdm4	-0.210236	-0.258198	-0.346092	-0.166582	-0.286265	-0.0191388	0.0345042	0.684871	0.88817		-0.193395	-0.169431
Pik3c2b	0.277116	-0.103674	-0.164681	-0.00373695	-0.00723582	0.0257208	-0.165124	-0.0424145	-0.265976		0.00574011	0.00387407
Gm28609	0.395855				-1.15028						-0.394051	-0.379538
Ppp1r15b	0.0472033	0.0873274	-0.0557685	0.0928877	0.401633	0.0488513	0.0254216	-0.0804925	0.301592		0.161614	0.163863
Plekha6	0.357141	0.167333	-0.132418	0.210932	0.208965	-0.151905	0.0432337	0.0949564	-0.161609		0.0853614	0.0746984
Gm28040	-0.0274877	0.0579195	0.230162	0.105309	-0.0390859	0.231185	0.0173435	0.0506529	-1.16871		0.0687054	0.0697668
Kiss1	-1.1722	0.192951		-0.4414	-0.114186		-0.312898				-0.251462	-0.227386
Sox13	-0.0394467	-0.185266	-0.222322	-0.27976	-0.174823	-0.241106	-0.392241	0.179571	0.0624015		-0.18463	-0.174765
Snrpe	-0.19677	-0.376807	0.320743	-0.430138	-0.322909	0.0678935	0.0603454	0.477274	0.765587		-0.202396	-0.178155
Zc3h11a	-0.0285583	-0.12843	-0.266478	-0.0456934	-0.0508895	-0.475711	-1.51455				-0.206002	-0.176872
Gm38394	0.560872	0.671699	0.601688	-0.275928	-0.228215	-0.128889	-0.349889				0.24265	0.219587
Btg2	-0.463897	-0.279222	-0.112092	-0.152066	-0.41153	-0.561571	0.0135498	-0.413434	-0.275241		-0.276952	-0.26858
Tmem183a	-0.135326	-0.0705832	0.0185824	-0.188228	-0.0563118	-0.080332	-0.0245759	-0.187894	0.156121		-0.0647697	-0.0596257
Cyb5r1	0.345446				0.924775						0.37756	0.397339
Adipor1	0.108272	0.118451	0.255062	0.0547026	0.186625	-0.0959185	0.111079	0.269369	0.066097		0.134156	0.137532
Klhl12	0.168557	0.000248594	0.455522	0.16133	0.0073857	0.151342	0.30837		-0.103391		0.141005	0.132226
Rabif	-0.141627	0.0609735	-0.123397	-0.133766	0.066299	-0.108856	-0.123411		0.353596		-0.0105454	-0.00253495
Kdm5b	-0.0948325	-0.026407	-0.390464	-0.178055	-0.0873903	-0.159944	-0.20864	-0.571235	-0.42386		-0.126212	-0.12812
Ppp1r12b	-0.0407345	-0.299623	-0.814582	0.00343359	-0.402606	-1.12466	0.38595		-0.503501		-0.373664	-0.371267
Arl8a	0.0989364	0.068187	-0.0909623	-0.178676	0.274914	-0.0620049	-0.0764769	-1.17496	-0.290148		0.0478206	0.0437834
Elf3	0.675107	0.699502	0.761106	0.693364	0.996654	0.345308	0.56568	0.571528	0.124564		0.757513	0.741059
Rnpep	0.424146	0.464726	0.869573	0.39482	0.643519	0.535235	0.388574	-0.215976	0.570973		0.598131	0.594852
Timm17a	-0.237783	-0.307862	0.0373024	-0.114259	-0.240908	0.360987	-0.376493	-0.0413647	-0.373094		-0.200468	-0.20083
Ipo9	-0.0531319	0.63187	-0.320908	-0.704388	-0.228213		-1.5081		0.152445		-0.273067	-0.242617
Lad1	0.149822	-0.111747	0.320624	0.383854	-0.0443131	0.469589	0.0523152	-0.615442	0.196809		0.122713	0.122112
Kif21b	0.462236	0.095389	0.309356	0.241202	0.16838	-0.0428493	0.105193				0.234058	0.233448
Mroh3	-0.0335988		0.367944		3.03529	0.475695			-0.888877		0.974985	0.316389
Inava	0.783212	1.1532	1.38962	1.75564	1.81279	0.733551	0.407847		0.0943755		1.28803	1.02781
Zfp281	0.0709783	-0.621419	-0.425274	-0.386149	-0.430801		1.46519				-0.284399	-0.248909
Gm19705	0.322877	-1.22262	-1.16753	-1.61269	-0.354346						-0.84225	-0.856786
Nr5a2	0.236491	-0.092617	-0.0863162	0.198421	-0.0643738	0.267204	-0.340924		0.697253		0.0412402	0.0632105
Gm4258	-0.375563		-0.351934	1.3732	-0.468044						-0.322006	-0.26943
Nek7	-0.635506	-0.357169	-0.630896	-0.459159	-0.107672	-0.803361	-0.531066		-0.588471		-0.480544	-0.503042
2310009B15Rik	-0.0815675	-0.196634	0.850685	0.212091	-0.197876	0.647174	0.0384087				-0.0127347	-0.00245942
Dennd1b	0.0388651	0.220572	0.00121876	0.0413597	0.208474	-0.0473925	-0.192875	0.236647	0.589905		0.11008	0.121359
Zbtb41	-0.00464498	-0.274669	0.476735	0.133303	-0.306385		-0.68023		0.00317762		-0.00364505	-0.0147541
Cdc73	0.0558712	-0.25227	-0.307214	0.0637162	-0.152451	-0.696795	0.417824	-0.759589	0.00796562		-0.178466	-0.174722
B3galt2	-0.110599				-0.917408						-0.580214	-0.53483
Glrx2	-0.3032	-0.200373	0.135716	-0.149908	-0.253658	-0.21656	-0.0970428	-0.283414	-0.0115268		-0.177608	-0.174816
Ro60	0.0781263	0.106233	-0.737144	-0.229219	-0.24494	-0.731341	0.102754		1.11551		-0.213629	-0.138012
Uchl5	-0.101093	0.0182513	0.0298209	-0.117286	-0.00288514	0.504962	-0.248564	-0.235059	0.560552		-0.0202981	-0.0100009
Gm29170	0.290172		0.193515	0.305039	0.784485						0.323782	0.376279
Odr4	0.195016	0.204676	0.178017	0.130785	-0.228844	0.0659412	-0.271404	0.553722	-0.0619109		0.104902	0.106104
Tpr	-0.0266277	-0.176592	0.135885	0.0767373	-0.0124472	0.321042	-0.138445	0.509921	-0.0906453		0.0205949	0.0237716
Gm10138	0.342894	-0.714763	-1.50883	0.22	-0.835085	1.32204					-0.142115	-0.199687
Ivns1abp	-0.0735484	-0.0373388	-0.243138	-0.30423	-0.280083	-0.540988	-0.969019	0.463394	0.135408		-0.268752	-0.246401
Swt1	0.0835182	0.106431	0.024601	-0.0480188	-0.0100428	0.12738	-0.0736467	-0.335704	-0.282686		0.0739268	0.0731691
Trmt1l	0.103737	0.429998	0.135196	0.200316	0.305252	0.0490372	-0.00466763	-0.0539357	-0.179667		0.210607	0.210042
Rnf2	-0.0751341	0.33808	-0.182888	0.184073	-0.237906	0.463411	0.155556		-0.397826		0.112737	0.090222
Edem3	-0.116996	0.111405	-0.254784	-0.216499	-0.31804	0.287562	0.0198968	0.682697	-0.846515		-0.106206	-0.126314
1700025G04Rik	-0.851747	-1.08119	-1.21445	-1.32574	-1.05782	-0.414509	-0.376853	-0.173969	0.397864		-0.996689	-0.972372
Tsen15	-0.801361										-0.882059	-0.753497
Arpc5	-0.00209288	0.0761998	0.126771	0.00475335	0.0963812	0.0440769	0.00352143	0.162937	-0.96036		0.103414	0.0947799
Smg7	0.196457	0.388002	0.186196	0.0944583	0.41209	0.245158	0.0440167	0.880286	0.282155		0.328414	0.331896
Gm28791	0.122744	0.101079	-0.096486	0.365819	1.96269	1.91249	-0.932017				0.55025	0.535508
Lamc2	1.11797					0.417407	-0.496405				0.675627	0.653692
Dhx9	-0.0453776	0.0926299	0.0896656	-0.102641	-0.0578215	0.328794	0.181583	-0.0800864	0.418187		0.0571	0.0664178
Npl	-1.64342	-0.289377	-0.510089	-0.938034	-0.944674	0.149425	-0.418071				-0.635168	-0.623094
Rnasel	0.805328	1.01425	1.06816	0.883359	1.1624	0.565814	0.549608	0.494752	-0.559019		0.977002	0.947529
Gm28512	1.39092	0.9079	0.472438	1.69151	0.956291	0.0992165	0.10598				0.958556	0.880545
Glul	0.437868		1.83418	1.02734	1.17956		0.882157		-0.485305		1.22586	0.649292
Gm9530	0.0690833	-0.212428	-0.131197	0.0278453	0.0633602	-0.398761	-0.233041				-0.0365544	-0.0332524
Ier5	0.405057	0.30429	0.106066	0.407351	0.506775	0.071029	0.226906	-0.417284	-0.289162		0.355893	0.35133
Stx6	0.418822	0.0198611	0.294571	0.49646	0.363933	0.365369	0.495262		0.212301		0.37633	0.376348
Xpr1	-0.0195339	0.0879859	-0.0995354	0.00168966	-0.023095	0.140945	-0.0477511	-0.787147	-0.151164		-0.001831	-9.87154e-05
Acbd6	0.525374	0.0496584	0.355626	0.224101	0.231145		-0.952484		0.479297		0.295882	0.291381
Qsox1	0.564579	1.30262	0.778477	0.730937	1.68501	1.30239	0.510759		-0.0140979		1.15944	0.74814
Gm37571	-0.0635272	-1.46489	-0.2694		-0.395094						-0.0839723	-0.137668
Cep350	0.28417	0.138876	0.0396414	0.183025	0.191797	-0.172453	-0.0973347	-0.0582665	-0.126195		0.150566	0.150916
Tor1aip1	0.126763	0.299134	0.0872923	0.127939	0.540362	-0.0489168	0.070763	0.418105	-0.173735		0.328548	0.322088
Tor1aip2	0.240801	0.232185	0.211524	0.341559	0.337139	0.0446723	0.0524226	0.141925	-0.0425132		0.31802	0.32152
Gm2000	-0.213112	0.0160848	0.853619	-0.329069	-0.382285		-0.177876		0.791619		-0.211346	-0.147431
Soat1	0.655512								0.255348		0.125757	0.154422
Abl2	0.136381	0.561368	0.072886	0.0195962	0.0094201	-0.0360912	-0.492423		1.04476		0.0594311	0.0917948
Tor3a	-0.0650024						0.663064		-0.29085		1.76349	0.983581
Fam20b	0.144022	0.0326611	0.107821	-0.056768	0.00411586	-0.0209113	0.0727179	0.195333	0.0234285		0.0704118	0.0722018
Ralgps2	-0.197943	-0.398551	-0.33332	-0.085852	-0.0691628	-0.737475	-0.0410784	-0.286339	-0.767049		-0.256223	-0.256445
Angptl1	-0.396764	0.295954	-0.710765	-0.863693	-0.282683	-0.0877806	1.04914				-0.285576	-0.284603
Rasal2	-0.2478	0.42132	0.123306	-0.0896073	-0.236748	0.59519	-0.72822		1.78333		-0.0653054	0.0583502
Cryzl2	-0.04018										0.0856572	0.238052
Sec16b	-0.0116544	0.308755	-0.0205616	0.207234	0.0497765	-0.0236743	-0.279868	-0.378373	0.658568		0.0843788	0.0903216
Cop1	0.181716	-0.0346197	-0.136919	-0.174749	0.00844607	-0.220837	0.202326	0.369384	0.462849		-0.0159357	-0.0030692
Mrps14	-0.170606	-0.440794	0.317654	-0.110283	-0.0143098	0.53459	-0.466824	0.620563	0.340945		-0.129861	-0.11982
Cacybp	-0.0873627	-0.346398	0.155267	0.153172	0.0460142	0.566781	0.0549299		0.121511		0.0577025	0.0545481
Rabgap1l	-0.0148865	0.0311873	-0.169909	-0.0787192	-0.163761	-0.126201	-0.308242	0.181174	-0.233147		-0.0998217	-0.0969174
Gm36975	0.0099961	-0.70689	-0.411882	-0.199527	-0.104624	0.031652	-0.416493		-1.12185		-0.20276	-0.206354
Gm37529	-0.197744	-0.0451965	-0.332696	-0.506203	-0.518299	1.12367	-0.298149				-0.112521	-0.0945041
Gm37083	-1.76158										-1.13931	-1.13169
Rc3h1	0.0725825	0.227911	0.0750737	0.0935346	0.158895	-0.095648	-0.152672	0.0476806	0.00328862		0.096276	0.0967193
Serpinc1	0.612558	-0.0717557	-0.240537	0.223028	-0.0820476	0.101888	-0.702618				0.119387	0.102888
Zbtb37	0.416829	-0.642416	-0.00766359	0.39326	-0.33687	-0.462087	0.303199				-0.028716	-0.035925
Gas5	-0.143591	0.0680391	0.348888	-0.390047	-0.435027	0.059888	-0.323598	-0.537491	0.833449		-0.179471	-0.132693
Dars2	-0.0762484	0.424031	0.305789	-0.0980401	-0.137631	0.0289383	-0.150984		1.31971		0.0408178	0.081681
Cenpl	0.0304386	0.765987	0.17303	0.0754977	-0.133313	0.132973	0.369105				0.336566	0.332527
Klhl20	-0.330677	-0.507065	-0.764884	-0.273734	-0.378866	-0.68869	0.0877023				-0.433326	-0.402019
Prdx6	0.374233	0.0972752	0.74628	0.231552	0.397447	0.295727	0.23638	-0.0695601	0.371689		0.392564	0.389871
Suco	-0.191829	-0.120046	-0.113248	-0.135384	-0.330171	0.05821	-0.583277	-0.39654	-2.12907		-0.0921826	-0.129291
Pigc	-0.213905	-0.223886	-0.14591	-0.00928799	-0.0915796	-0.367772	-0.0959496		-1.3504		-0.167012	-0.184284
Dnm3	-1.21457	-0.889056	-1.35803	-1.31754	-1.48216	-1.50474	-1.81418				-1.33092	-1.32206
Vamp4	-0.194262	-0.234058	-0.248539	0.0172034	-0.320794	-0.635894	0.194915		0.0726683		-0.176106	-0.157915
Prrc2c	0.0734175	-0.00225961	-0.0969655	0.028638	0.0931375	0.0987275	-0.190935	0.551394	0.0441356		0.0439025	0.0468472
Fmo4	-0.132377	-0.0664098	-0.123313	-0.0156752	-0.114731	0.236355	-0.0944301	0.530536			-0.0837409	-0.0738876
Fmo1	0.903034		1.94243	3.15004	0.829612		-0.169901				1.21695	1.22884
Fmo2	0.0305362	0.566187	-0.666988	0.390352	-0.240112		1.77475				0.182564	0.14722
Prrx1	0.695187	0.619426	0.707314	0.281866	0.239991	0.207881	0.0435937				0.504858	0.492802
Gorab	-0.253479	-0.161141	0.125808	0.0493914	-0.0144932	-0.514943	0.311883				-0.0704446	-0.0620936
Kifap3	-0.315936	-0.720273	-1.11251	-0.479028	-0.530613	-1.13801	-0.776239		0.682862		-0.590227	-0.510962
Scyl3	-0.0973447	0.269581	-0.0517924	0.155009	-0.143091	0.0260779	0.422789		-0.222562		0.0726929	0.0770085
Mettl18	-0.296599	-0.270077	-0.427217	-0.468849	0.0547606						-0.377142	-0.377856
F5	-1.76445			-2.66783							-1.60113	-1.55487
Slc19a2	-0.12202	-0.527131	-0.638665	-0.47914	-0.469119	-0.306729	0.229294				-0.355885	-0.324909
Ccdc181	-0.439276	-0.724644	-0.835616	-0.263083	0.328255	-0.149709	-0.430264				-0.384656	-0.399617
Blzf1	-0.0725921	0.27801	-0.168448	0.215421	-0.374332	-0.520527	0.299959		0.957542		-0.0365012	-0.0229166
Nme7	0.241265	-0.178352	0.0929318	-0.0488667	0.110927	0.509534	-0.0118381	0.284288	0.639795		0.15445	0.162064
Atp1b1	0.216248	0.103884	0.202439	0.139226	0.203327	0.5419	0.0962116	0.0950964	-0.464232	1.2056	0.2362	0.236327
Gm37184	0.0640102										0.18633	0.129728
Gm36945	0.376445		1.01846	-0.352131	-0.118815		0.868384		0.599818		0.134148	0.133497
Gm32569	0.338088		0.131496	1.7841	-0.535288						0.20668	0.171521
Sft2d2	0.227109	0.148574	0.150686	0.13357	0.312943	-0.0038079	-0.0961271	-0.435099	0.669843		0.204154	0.210183
Tiprl	-0.301271	0.183165	0.157916	-0.416599	-0.217779	0.0333093	-0.118485	0.611842	-0.157581		-0.141584	-0.133631
Gm38190	-1.30856	-0.298734	-0.396539	-0.502298	0.628452	-0.286086	-0.379047				-0.418134	-0.39594
Dcaf6	-0.104155	-0.219978	-0.220485	0.0215016	-0.0350748	-0.32849	0.052516		0.132684		-0.133455	-0.123351
Mpc2	0.0877112	0.165546	0.635419	0.112821	0.189096	0.282087	0.0729471	-0.27942	-0.233649		0.168936	0.160429
Mpzl1	0.00712811	-0.079536	0.205031	0.0258319	0.776222	0.575724	-0.0837642		1.25932		0.23405	0.287224
Creg1	-0.122077	0.0995056	-0.0590504	-0.11918	-0.0377127	0.152424	-0.00582966	-1.04217	0.677909		0.0290409	0.041227
Pou2f1	0.0377484	0.115194	-0.284999	0.254868	-0.0540469	0.111037	0.128945	-0.750786	0.118814		0.00803912	0.000340233
Gpa33	0.0209848	0.196323	0.297011	0.170044	0.375085	0.128073	0.153544	-0.0650831	-0.647591		0.23155	0.226699
Tada1	0.00125931	0.0420921	-0.48628	0.17169	-0.181747	-0.45399	0.290281				-0.0495382	-0.0480344
Pogk	-0.135162	1.51269	-1.04958	0.290218	-0.468263		-0.358826				0.215006	0.201573
Uck2	0.13386	-0.866139	0.108103	-0.0108762	-0.203408		1.03194		0.759398		-0.0787199	-0.00532348
Tmco1	-0.0788942	-0.268351	0.0383122	-0.146404	-0.0675418	-0.345962	0.0388197	-0.663527	-0.37908		-0.0926663	-0.0947186
Aldh9a1	-0.0928474	-0.0750022	-0.0139014	-0.0210024	-0.0880376	-0.0368176	0.197489	0.0425098	-0.192236		-0.0357929	-0.0305781
Mgst3	-0.0681597	-0.125555	0.50381	0.00726219	0.111507	-0.0140071	0.147146	0.243171	-1.1083	0.956737	0.0287035	0.0140071
Pbx1	-0.102871	-0.340775	-0.0106862	0.00654022	-0.0266903	0.241402	-0.159356	-0.633638	0.678867		-0.069055	-0.0307599
Hsd17b7	-0.266424	-0.382449	-0.301328	-0.138992	0.155855	0.106569	0.0294258		-1.90312		-0.0704463	-0.091466
Uap1	-0.00966434	0.669682	0.624667	0.0674988	0.177631	0.750703	-0.132965	0.211136	-0.231885		0.273773	0.274876
Uhmk1	0.285821	-0.0521206	0.0654123	0.390357	0.16509	0.049745	0.216261	-0.0764997	0.476616		0.193017	0.196286
Gm7694	-0.32619	0.0938676	-0.155282	-0.0627469	-0.350374	-0.524439	0.293324				-0.108257	-0.117787
Nos1ap	-0.118144	0.0946697	-0.190855	-0.0797886	0.0855201	-0.273725	0.0283151	-0.0930106	-0.341827		-0.0611357	-0.0574551
Atf6	0.00870225	-0.151802	-0.525338	-0.219115	-0.502628	0.0496566	-0.153085	-0.173839	-0.12955		-0.21878	-0.212942
Gm9929	0.36046	0.238335	-1.20514	-1.08276	-1.86737						-0.714466	-0.627089
Dusp12	-0.211548	-1.01599	-1.5798	0.0666685	-1.36371				1.10238		-0.750423	-0.703184
Gm26620	-0.423985				-1.13268						-0.731008	-0.716717
Fcrla	0.173343	0.0886718	0.989306	0.689689	0.194356	0.196477	0.0930533				0.264485	0.278437
Cfap126	-0.0303592				-0.263335						-0.192603	-0.140376
Sdhc	0.140768	0.197299	0.371315	0.271976	0.284219	0.366337	0.139146	0.184265	0.131979		0.250099	0.251693
Pcp4l1	-1.21327	-0.216757	-0.190602	-0.302244	-0.359821	-0.412922	-1.77802				-0.60718	-0.600151
Nr1i3	-0.314807	-0.277225	-0.370685	-0.199888	-0.858243	-0.0340016	-0.507334	-0.407901			-0.395882	-0.391231
Tomm40l	0.217245	-0.419583	0.114917	-0.324378	-0.141327	0.500763	-0.75828				-0.0742105	-0.0812342
Apoa2	-0.296467			-0.53422	-0.59346						-0.204981	-0.233769
Ndufs2	0.209903	0.190277	0.270622	0.241267	0.242477	0.348955	0.091429	0.62371	0.0237114		0.237563	0.240024
B4galt3	0.0913681	-0.0972012	0.110447	0.15243	-0.134992	-0.144537	-0.106131		-0.186094		0.0548793	0.0576297
Ppox	-0.275429	-0.0768223	-0.185747	-0.351038	-0.242446	-0.447952	0.557729				-0.16771	-0.153932
Usp21	0.0292258	0.137836	-0.424613	-0.0360075	0.119007	0.2837	1.95918				0.105095	0.0899668
Ufc1	-0.206016	0.00375365	0.173607	0.0863894	-0.100005	0.0486821	0.10669	0.195029	0.0249955		-0.0408041	-0.039655
Gm20045	0.160327	-0.195134	-0.378172	-0.118624	-0.514823	-0.803801	-0.135555				-0.232033	-0.214051
Dedd	0.130652	0.196122	0.316793	-0.110503	-0.227964	-0.114897	0.129739		-0.379857		0.0777679	0.0653487
Nit1	-0.0338228	-0.0676547	-0.0862909	0.00491253	0.015755	0.0199214	0.16916	-0.304567	0.270812		-0.000965753	0.0022024
Pfdn2	-0.149112	0.022001	-0.0261248	0.0871481	-0.24351	0.631285	-0.164775	0.742097	0.464285		-0.0721497	-0.0531448
Usf1	-0.0457897	-0.181263	0.100428	-0.167403	0.593783	0.188743	-0.192479		0.422986		0.12151	0.133913
Tstd1	-0.589419	-0.0146839	0.521274	-0.185408	-0.440232	1.70977	-0.291017	-0.812062	-1.12083		-0.435833	-0.439923
F11r	0.00951267	0.425295	0.154908	0.15155	0.352542	-0.0450076	0.0660169	0.208016	-0.923261		0.262274	0.24861
Alyref2	-0.703556	-0.781181	-0.585117	-0.85072	-0.921683	-1.10625	-0.272406				-0.677955	-0.650717
Itln1	-0.00953634	0.131086	0.668829	-0.149655	0.376727	0.248229	-0.315455	-0.198375	-0.257564	-1.35185	0.142554	-0.0951941
Ncstn	0.14822	0.0475123	0.256317	0.0873232	0.407469	0.130291	0.173618	0.319696	-0.355402		0.255931	0.2523
Copa	0.155383	0.0077568	-0.00164962	0.0959381	0.0911542	0.0244683	0.058733	-0.24896	0.187431		0.108296	0.113146
Pex19	0.0368156	0.245782	0.00251708	-0.0658948	0.180701	0.161477	0.317211	0.0280021	0.228654		0.118933	0.121695
Dcaf8	0.0493655	-0.0310701	0.0768833	-0.0188889	-0.0419999	-0.0600499	0.125397		0.698674		0.0272901	0.0360462
Igsf8	-0.356893	-1.06462		1.10359	0.101015						-0.239247	-0.289435
Pigm	-0.282117	-0.396924	-0.688987	-0.0330499	0.110005	0.0243836	0.0593312				-0.144774	-0.142096
Igsf9	0.0406982	-0.112771	-0.0395646	0.101385	0.0300612	-0.444975	0.0881952	-0.173994	0.422802		-0.0186375	-0.0121622
Tagln2	-0.32975	-0.163085	-0.0950457	-0.281949	-0.275442	-0.553061	0.0272471	-0.498199	-0.556235		-0.234654	-0.238333
4933439K11Rik	0.47263										0.075104	-0.0936125
Dusp23	-0.412735	0.223324	0.109738	-1.13912	-0.60573		0.0651126				-0.367806	-0.333564
Mptx2	-0.120826	0.294481	0.208512	0.145334	0.432425	-0.195834	-0.263604	0.092492	-0.0483328	-0.983808	0.0894272	0.173948
Aim2	1.23616				0.592181						0.765458	0.597238
Fh1	0.315114	0.21111	0.499784	0.47618	0.362931	0.486459	-0.139226	-0.212414	0.0240528		0.322305	0.313332
Chml	-0.0585157		-0.0361496	-0.273372	0.602978						0.0210979	-0.0135276
Sdccag8	-0.066265	-0.69429	-0.401338	-0.078017	-0.419499	-0.43089	-0.674857		0.53918		-0.292109	-0.270303
Zbtb18	-0.184963	0.0653121	-0.487209	-0.264246	-0.115748	-0.162829	-0.237288		-0.0893383		-0.165909	-0.175504
1700016C15Rik	-0.849294	0.0986664	0.189525	-0.317348	-0.518776	0.0802046	0.0998821				-0.19758	-0.194659
Adss	-0.208246	0.0221367	-0.187206	0.0825644	-0.0309181	0.0414153	-0.249145	0.117511	0.31411		-0.0197335	-0.00872502
Catspere2	2.06824	0.18903	0.685284	-0.790492	-0.974676						0.124766	0.312906
Desi2	-0.174783	0.00331198	-0.304654	-0.243484	0.0119666	-0.125911	-0.168518	0.344258	0.0425326		-0.130265	-0.12359
Cox20	-0.2383	-0.29435	0.167552	-0.0945484	-0.210454	-0.269722	-0.22518	-0.277009	0.423485		-0.177118	-0.168405
Hnrnpu	-0.0515819	-0.227541	0.0607005	0.0605318	-0.0715228	-0.0681232	-0.0658453	-0.47969	0.102564		-0.0424947	-0.0423748
Efcab2	0.122703	-0.407896	-0.0292763	0.315327	0.349979		-0.169105		-0.467693		0.128028	0.0930977
Smyd3	0.0340961	0.18391	-0.250504	0.239394	-0.392699	-0.770897	0.797949		0.959241		-0.131012	-0.0917447
Tfb2m	-0.164765	0.480985	-0.109108	-0.351572	0.0633262	0.136795	0.161585		0.0884915		-0.0702793	-0.0772957
Cnst	-0.0458502	0.155487	-0.0733219	0.0758298	-0.000264287	-0.172609	-0.0606374	0.0295431	-0.169628		-0.00260011	-0.00249647
Sccpdh	0.363104	0.0584803	0.216455	0.180304	0.478992	1.04717	0.481805	0.399882			0.374716	0.375745
Ahctf1	0.0151469	-0.104791	-0.112403	-0.175823	-0.362926	0.266534	-0.194606		0.357664		-0.108725	-0.0967509
Cdc42bpa	-0.205495	-0.535954	-0.603827	-0.248157	-0.872566	-0.619483	-0.640532		-0.00893141		-0.539524	-0.512477
Coq8a	-0.494218	-3.32084	-0.699347	-1.39529	-1.7816		-2.21825		0.79989		-1.10194	-1.05737
Psen2	-0.543193	-0.370279	-0.517395	-0.772052	-1.39747				0.265521		-0.896249	-0.858164
Gm31728	-1.10466				-0.886208						-0.912545	-0.858745
Parp1	-0.975922				1.14001				0.425685		-0.0222312	0.0190328
Lin9	0.697999		0.210695		1.12095		0.000800381		0.624509		0.682393	0.543258
Acbd3	0.216731	0.150422	0.17072	0.227612	0.120058	-0.051074	0.11231	-0.369883	-0.12193		0.167306	0.162433
Gm37768	0.35394	-0.751126	0.12917	-0.0516441	0.616523	-0.0312119	-0.325034				0.157497	0.150029
H3f3a	-0.107525	0.078077	0.261779	-0.0368068	-0.0287429	0.16585	0.0134307	0.104488	-0.0917321	-0.27887	0.0379926	0.0383144
Sde2	-0.126127	0.463628	-0.152764	0.104733	-0.0613309	0.394393	-0.0365857		-0.34158		0.041934	0.0312147
Tmem63a	1.57684				0.991415				-0.658558		1.21612	0.642286
Nvl	0.158937	-0.127646	-0.248881	0.3511	-0.234086	0.110918	-0.0496807		0.0983246		-0.030253	-0.0272647
Cnih4	-0.209352	0.0512525	0.200501	-0.227734	-0.175116	0.0706905	-0.173951	0.0596408	0.0968869		-0.0931882	-0.0851707
Wdr26	0.144185	0.144657	-0.00363576	-0.107375	0.201421	0.0584361	-0.0529915	-0.491316	-0.187346		0.126692	0.116464
Lbr	-0.180588	-0.295146	0.590015	-0.623273	-0.599249		-1.22659		0.966238		-0.270957	-0.127113
Srp9	-0.288769	-0.365216	-0.0582082	-0.309126	-0.265916	-0.380985	-0.150264	-0.117848	0.0932436		-0.260851	-0.253316
Degs1	-0.584671	-0.415865	-0.125449	-0.28044	-0.563202	-0.198231	-0.00717796				-0.40129	-0.3878
Fbxo28	0.00528194	0.158116	-0.0989348	0.271818	0.130675	-0.18454	0.459192		0.241298		0.0919048	0.0915528
Trp53bp2	0.21431	0.0895187	-0.0259464	-0.0744467	-0.159916	-0.161741	-0.138058	0.0192091	-1.07214		0.0155678	-0.00453214
Disp1	1.02342	0.689653	0.61524	0.559051	0.668033	0.299139	0.9552		-0.230654		0.617057	0.558084
Brox	0.0039099	0.0973075	-0.210848	0.0809144	0.178856	-0.138326	-0.272169	0.0115598	-0.665375		0.0301186	0.0287496
Aida	-0.270152	-0.146182	-0.271771	-0.0706743	-0.495107	-0.541136	-0.219492		0.30963		-0.274717	-0.262227
Mia3	0.165819	0.138241	0.151575	0.0591707	0.0423892	-0.0328249	-0.150593	-0.0236507	-0.130076		0.0960958	0.0918464
Taf1a	0.149956	-0.419762	0.171438	-0.0196038	-0.884878	-0.338506	0.116101		-0.325985		-0.182982	-0.18604
Marc1	-0.0748165	0.463374	0.32209	-1.17382	0.492596		0.111957				-0.00428903	0.00158736
Marc2	-0.221241	-0.032339	0.0959127	-0.151545	-0.204125	-0.019599	-0.36572	0.319721	-0.185459		-0.137124	-0.129017
C130074G19Rik	-0.100901	-0.0385988	-0.107403	-0.0816628	0.178297	-0.269289	0.0191342	0.0885152	0.263578		0.0565303	0.065347
Rab3gap2	-0.255161	-0.0730133	-0.222217	-0.0708326	-0.331745	-0.443052	-0.286808	0.185338	-0.204095		-0.207923	-0.199649
Iars2	0.376987	0.287084	0.292458	0.0821975	0.365905	0.0489408	-0.220324		0.287838		0.364649	0.351093
2010103J01Rik	0.0529181	-0.211253	-0.177824	0.0531164	-0.138755	-0.47464	0.00153925	-0.3411	-0.205025		-0.0988767	-0.0923743
Bpnt1	0.159145	-0.0734875	0.331568	0.156011	0.101818	0.388623	0.0264699	-0.0546664	-0.334453		0.165812	0.167396
4930532G15Rik	0.782279										0.684593	0.694116
Eprs	0.149025	0.00541136	-0.165465	-0.113262	-0.291442	0.434003	-0.483159		0.336198		-0.0509405	-0.04039
Gm2061	0.878386	0.919729	0.953416	0.824712	1.15468	1.15328	1.71943				1.18097	1.19432
Slc30a10	0.263433	0.466163	0.336751	0.266729	0.724721	0.764493	0.387282				0.478464	0.489727
Lyplal1	-0.644536				0.334918						-0.404624	-0.368287
Spata17	-0.17783	-0.147898	-1.11544	-0.699112	-1.67698		-1.04339				-0.734584	-0.706732
Gpatch2	-0.283937	-0.451295	-0.545917	-0.429199	-0.280943	-0.48904	-0.407725	-0.172847	0.287403		-0.448167	-0.434477
Esrrg	0.884263	-0.993099	0.836367	-0.245155	0.627531				0.59911		0.527389	0.279653
Kctd3	-0.148707	-0.0358562	-0.198089	0.339589	0.352208	0.856575	-0.185965		0.195057		0.109619	0.0982964
Kcnk2	0.22294										0.381846	0.391902
Smyd2	-0.0802325				-1.12413				0.175731		-0.408858	-0.291844
Rps6kc1	0.276413	-0.073531	-0.29946	-0.17807	0.162527	-0.411634	-0.414096		-0.275781		-0.0962787	-0.0902225
Angel2	0.25794	0.014666	-0.095063	0.0337631	0.060524	-0.129532	-0.0577706	-0.540297	0.494163		0.0825226	0.0881438
Flvcr1	-0.185343	0.136016	-0.193445	-0.0489788	-0.135097	0.337995	-0.0802763	0.304444			-0.0230624	-0.0148846
Tatdn3	0.243681	-0.213589	-0.560687	0.235039	0.18656	-0.00444597	0.419131				0.112144	0.116604
Atf3	0.833435	-0.0200042	0.596827	0.241701	1.75297	-0.039797	0.926828		-1.31758		0.444756	0.424041
D730003I15Rik	0.849859				-0.316959						0.507741	0.537071
Nenf	0.278635	-0.0582871	0.637986	0.325527	0.467686		0.784615		-0.756066		0.360244	0.263483
Pacc1	0.918837										0.00824795	-0.000175486
Ppp2r5a	-0.162676	0.0189323	-0.344762	-0.0251881	0.0577992	-0.184015	0.174719	0.642738	-0.196732		-0.0369562	-0.030282
Ints7	0.444352	-0.261673	-0.0866258	0.192721	0.798859	-0.28656	-0.620809		0.162365		0.204558	0.193585
Lpgat1	0.331929	0.3875	0.310984	0.321796	0.273849	0.422918	0.0866288	0.461272	-0.479501		0.340186	0.344274
Slc30a1	0.886182	0.673897	0.794678	0.702552	1.07055	1.10281	0.553442				0.97001	0.970063
Traf5	-0.408423	-0.486983	0.209507	-0.144234	-0.466922	1.94432	-0.240575				-0.291969	-0.291032
Gm26879	1.11624										-0.0214783	-0.186474
Rcor3	0.0461361	0.0494335	-0.070839	-0.0746169	0.113245	-0.368281	0.253238		0.942296		0.0389357	0.051596
Gm10516	0.161366	-0.0301154	0.0478763	0.0631267	-0.059232	0.787604	-0.0113559				0.0873874	0.110526
Hhat	-0.0333702		0.349775	-0.339944	-0.202885						-0.125805	-0.102225
Utp25	-0.266499		-0.755308		-2.02456						-0.936602	-0.929401
Irf6	0.231945	-0.00754465	0.0812362	0.233479	0.339148	-0.267806	0.0485114	0.159138	-0.308965		0.198446	0.193724
A130010J15Rik	-0.00554363	-0.0256715	0.453015	-0.273406	0.315152	0.0228911	-0.912		-0.366674		0.10626	0.0706719
Lamb3	-1.18391	0.420294	-0.128539	0.890696	0.44772	-0.488871	0.353891		0.531228		-0.00202927	0.00966178
Plxna2	-0.35541	0.177912	-0.253084	0.200565	0.252268	0.0247678	-0.348792	0.394018	-0.79629		0.0493642	0.0470416
Gm16897	1.04904	1.60357				1.07953	-0.0184768				1.41809	1.32237
A330023F24Rik	0.609393	0.488214	0.190668	0.306282	0.640995	-0.166825	0.255366		-0.0762426		0.366778	0.356195
Gm32250	-0.0065134	-0.251735	1.25542	0.135517	0.84224		-0.168379				0.450595	0.419335
Cd46	0.54515	0.298225	0.34634	0.517105	0.888952	0.765626	0.808811				0.63791	0.633316
Cr1l	0.401411	0.369544	0.363523	0.377214	0.451667	0.303076	0.492022	-0.213919	-0.0624383		0.440124	0.429103
Fam171a1	-0.695351	-1.02243	-0.396978	-0.535734	-1.60062		-1.01304		-0.46384		-0.838152	-0.786725
Nmt2	0.125472	-0.438175	-0.490461	-0.370026	-0.0958145	0.398225	0.588961		-0.879357		-0.157255	-0.211548
Dclre1c	-0.235334	0.0230451	-0.449814	-0.279129	-0.369734	-0.37543	-0.282791		0.177034		-0.276428	-0.246524
Hspa14	-0.0724205	-0.27579	0.282078	-0.307528	0.00282027	-0.180105	-0.215733		-0.0784064		-0.073618	-0.083328
Fam107b	0.669976								-1.69504		-0.794235	-1.20172
Prpf18	0.180807	-0.345235	-0.32471	0.147545	-0.0468989	-0.309891	-0.0925875		0.153717		-0.0536894	-0.0422415
Bend7	0.10834	0.223732	-0.098303	0.10605	0.307931	0.179231	0.221213	0.0511623	0.365122		0.169749	0.176396
Sephs1	-0.0465274	0.0108695	-0.408033	-0.282403	-0.114984	-0.135941	-0.0953493		0.972228		-0.156085	-0.134258
Phyh	-0.12756	-0.0439369	0.0647396	0.0448281	0.0402849	-0.0853447	-0.0476361	-0.60302	0.12229		-0.0101715	-0.00584163
Mcm10	0.365823	0.344638	0.204129	-0.0875574	0.7241	-0.536756	0.101906		1.26853		0.106785	0.133694
Optn	0.0103577	-0.0018071	-0.0249678	0.050078	0.0559314	-0.0856628	0.0498878	0.169574	-1.24562		0.0414772	0.0420333
4930551O13Rik	0.315904	-0.7635	0.623493	0.889749	-0.0663219		1.25151				0.370234	0.340055
Camk1d	0.0986106	-0.0816768	-0.484943	-0.23583	-0.0412463	-0.432293	-0.0551435	-0.198077	-0.107068	-0.187179	-0.239883	-0.240391
Cdc123	-0.167413	-0.125706	0.0609146	-0.0931246	-0.0110056	-0.0541732	0.0285246	-0.867551	0.381562		-0.0522633	-0.0493274
Nudt5	0.322492	0.505581	0.542117	0.357696	0.78946	0.51884	0.384936	0.274102	0.595071		0.555872	0.561509
Sec61a2	0.173076	0.0549694	-0.17216	0.045825	0.326089	-0.608378	0.0536695		0.813197		0.0559492	0.0757545
Upf2	0.225919	0.135607	-0.0163312	0.0527174	0.0790793	-0.104516	0.0221312	0.150194	-0.0580617		0.111197	0.111972
Usp6nl	0.0408366	-0.125628	-0.216961	-0.390038	0.0182305	-0.422939	-0.185369	0.752966	0.219957		-0.135303	-0.124106
Taf3	-0.225028	-0.241456	-0.366442	-0.519881	-0.46017	0.231144	-0.157349		-0.223911		-0.31077	-0.311078
Atp5c1	-0.0359758	0.00731134	0.401836	-0.0348878	0.0602847	0.206623	0.0989693	-0.137006	0.29674		0.0536795	0.056466
Kin	-0.0587624	-0.0388685	-0.169463	0.201739	-0.0105385	-0.0623258	-0.329416		-0.311291		-0.0217803	-0.0192012
Pfkfb3	0.860769	0.586274	0.552803	0.630406	1.29176	-0.0601794	0.580761	0.724198	-0.516485		0.690001	0.691159
Rbm17	-0.0763284	-0.0494077	-0.200127	-0.102668	-0.0284343	0.058085	0.205368		-0.133311		-0.0194067	-0.0115562
Il15ra	0.607379	0.336474	0.582502	0.36026	0.861355	1.77835	0.149681		0.90587		0.626528	0.628806
Fbh1	0.598217	-0.0221999	0.0464737	0.187332	0.381642	0.026134	0.0729284		1.33386		0.236875	0.249034
Ankrd16	0.107237	-0.387265	-0.486173	0.192164	-0.146162	-0.841331	-0.610955		-0.0226625		-0.213463	-0.20502
Mindy3	-0.0246348	-0.0027549	-0.298489	0.0365477	0.103028	-0.459926	0.0873386	-0.652798	-0.283821		-0.0632186	-0.0668657
Pter	-0.216393	-0.844596	-0.222257	-0.663219	-0.846227	-0.857518	0.102079		0.0517875		-0.551927	-0.533558
Rsu1	0.284828								2.44381		-0.156874	0.168668
Gm13270	-1.03178	-0.838804	-0.416927	-0.556909	-0.800281	-0.497935	0.0202485				-0.703322	-0.689188
Cubn	-1.28313	-0.310165	-0.731803	-0.624929	-0.922746	0.397498	-0.27171	-0.726263	-0.566517		-0.690565	-0.680961
Trdmt1	-0.179447	-0.76033	0.277186	-1.42547	-0.859663		0.0202414				-0.443725	-0.416973
Hacd1	0.0614679	0.278914	-0.509471	-0.24173	-0.0640812	0.854022	-0.661647		0.223778		0.00571567	-0.00756285
Stamos	-0.0491716	-0.145214			-0.215958						-0.210395	-0.201874
Stam	0.221877	0.272347	-0.215506	0.080659	0.0560203	0.272584	0.230562	1.28025	0.824138		0.13313	0.154676
Tmem236	-0.0839582	-0.114509	-0.187381	-0.111475	0.0464513	-0.296584	-0.204128	-0.110394	0.167492		-0.0905831	-0.0814485
Nsun6	-0.226265	-0.24538	-0.335438	0.0264505	-0.149919	0.0255171	0.0500091		-1.80241		-0.16028	-0.183708
Arl5b	-0.536205	-0.330515	0.00464944	-0.288267	-0.209591	-0.273389	-0.300982		-0.416309		-0.261993	-0.259376
Malrd1	-0.642312	-0.688034	-0.807217	-0.687398	-0.420752	-0.857394	-0.4694	-0.0283147	-0.772729	0.075688	-0.639424	-0.632598
Plxdc2	0.559937	0.0838486			-0.795905	-0.532613					-0.140411	-0.162581
Mllt10	-0.0645744	-0.142465	-0.315599	-0.128169	-0.0924839	-0.344881	-0.0997706	-0.240386	0.344562		-0.169855	-0.160852
Dnajc1	0.110631	-0.0608075	-0.312317	-0.0224736	-0.190406	-0.393385	-0.505309	1.58124	0.267602		-0.13209	-0.103927
Commd3	-0.00114053	0.107773	0.221332	0.148383	-0.10957	-0.00179876	-0.0121011	-0.00774738	-0.341903		0.0264244	0.0182381
Bmi1	-0.081024	0.220595	-0.312264	0.454775	0.613123	0.569319	0.0929044		-0.0176617		0.296281	0.273166
Gm20539	-0.407931		-0.403338	-0.557553	-0.286805		-0.161786				-0.328726	-0.305188
Otud1	-0.477024	0.199736	-0.380823		-1.11069						-0.701391	-0.689578
Etl4	0.24915	-0.0752276	-0.0344648	0.0376366	0.299265	-0.225769	0.339669	0.0676777	0.434398		0.102407	0.105784
Arhgap21	-0.064768	0.0103995	-0.192874	-0.000840041	0.0558165	-0.190179	0.146998	-0.0408495	0.544405		-0.0472206	-0.0301261
Enkur	-1.77218	-1.06109	-1.06207	-0.89704	-0.759582	-2.15564	-0.411535				-1.24693	-1.27841
Thnsl1	-0.302556	-1.20794	-0.365019	-0.91229	-0.786407	0.147612	1.31481				-0.550878	-0.522388
Gpr158	-0.620168										-0.207538	-0.200769
Pdss1	-0.0254617	-0.619303	-0.134054	-0.392196	0.143524	0.546187	-0.10591		1.21566		-0.115821	-0.0785644
Abi1	0.0445598	0.13293	-0.139387	0.118081	0.177127	-0.129574	-0.113113	0.28637	0.016282		0.0769231	0.0782716
Acbd5	-0.198022	-0.260841	-0.317626	-0.175346	-0.195544	-0.303984	-0.205494	-0.393967	-0.0315296		-0.204218	-0.199791
Mastl	-0.365542	-0.681879	-0.786963	0.00838813	-0.298531						-0.357627	-0.383143
Yme1l1	0.106191	0.17037	0.0507895	0.230112	0.177761	0.0394443	-0.202743	-0.0214257	0.114683		0.150114	0.148119
Spopl	-0.118822	0.0778143	-0.260284	-0.0193339	-0.365311	-0.211285	0.0969194	-0.218497	0.207281		-0.142954	-0.133636
Psd4	0.36545	-0.201054	-0.128951	-0.351822	-0.463873	-0.808301	0.143037		-0.324124		-0.195958	-0.191196
Pax8	-0.411342	-0.56288	-1.12811	-0.745859	-0.654106	0.154648	0.114295				-0.662598	-0.661828
Gm13415	0.361207		-1.07107	-1.4466	-0.681959		1.52899				-0.454937	-0.417598
Ehmt1	0.0891293	-0.24308	-0.184365	0.170372	-0.329822	-0.177076	-0.136115	1.17137	0.549823		-0.0955216	-0.0732699
Arrdc1	-0.0989807	-0.118976	0.221259	-0.152161	0.204043	-0.0156677	0.11778	1.2424	0.323306		0.0340873	0.0420896
Zmynd19	0.337747										0.211201	0.0977858
Mrpl41	0.14283	0.290577	0.759041	0.00776603	-0.0637068	-0.365343	0.00734344		0.162342		0.104714	0.096295
Nsmf	0.0341911	0.0428123	-0.531418	0.232975	0.48851	-0.795175	0.491989				-0.146473	-0.164353
Entpd8	0.0555948	0.140287	-0.11586	0.146513	0.658869	-0.335843	0.164641	-0.21021	-1.21848		0.0826498	0.0703118
Noxa1	1.61446	0.040476	1.20612	1.59753	1.17814		1.24937				1.31755	1.19782
Nrarp	0.153942	-1.47638	-0.414116	0.347155	-0.440554		1.27391				-0.218221	-0.213134
Tor4a	-0.178197	0.0100927	-0.517779	0.286304	0.488304	0.632947	0.355347				0.129764	0.0906591
Nelfb	-0.190689	-0.0676394	0.203464	-0.336905	-0.0560308	0.0677888	-0.0281648	-0.0518859	-0.211346		-0.0584785	-0.0579563
Tubb4b	-0.0502404	0.015956	0.0394743	0.023896	0.0444996	-0.106063	0.0426121	-0.0743049	-0.828803		0.00516133	-0.0060743
Slc34a3	-1.97718	0.0182151			-0.186583						-0.0164031	-0.00460054
Rnf208	-0.88816	-0.451643	-0.296564	-0.244165	-0.721941	0.271764	-0.311617				-0.357464	-0.351752
Ndor1	-0.37319	-0.043277	-0.0970324	0.324865	0.340923	-0.577161	0.429704				-0.0155051	-0.0212725
Tmem203	-0.0193024	0.0565017	0.786373	0.274337	0.0482692	0.454244	0.366523				0.115263	0.131532
Tprn	0.269171	0.415916	0.312193	0.178597	0.465687	-0.108399	-0.0813891	-0.0995383	-0.430147		0.303593	0.300723
Ssna1	-0.734327	-0.830613	0.0707835	-0.623469	-0.874529	-0.536994	-1.23104		-0.151823		-0.763635	-0.733313
Anapc2	-0.152307	-0.160788	-0.232294	-0.232938	0.0468792	-0.23991	-0.368345	0.166776	-0.698524		-0.181922	-0.184504
Lrrc26	-0.100411			-0.105805	-0.814669		-1.12974		0.42121		-0.342235	-0.280934
Man1b1	-0.0203721	-0.386799	-0.20249	0.0115518	0.162325	0.0357761	0.0510213		-1.01989		-0.0260955	-0.0384267
Dpp7	-0.233652	1.35469	-0.325891	-0.0217024	-0.191517	0.558258	-0.318237				0.13384	0.10398
Uap1l1	0.0621746	0.389551	0.114874	0.218343	-0.250589	0.148073	0.0768047	0.342555	-1.27043		0.161584	0.164695
Sapcd2	-0.0159843	1.15145	0.326289	0.328174		-0.411027					0.191221	0.222887
Entpd2	0.0618012	0.212029	0.372223	-0.0432681	0.613014	0.380631	0.343458	0.315086			0.326636	0.326101
Npdc1	0.239045	0.293743	0.500127	0.466912	0.323693	0.486582	1.08046		-0.0361317		0.433148	0.398673
Abca2	0.508019	-0.629936	0.651395	0.440201							0.130483	0.137938
Paxx	-0.0876658	-0.0979583	0.167227	0.0628002	0.0102282	-0.0658257	0.095635	0.0433396	-0.32093		0.0017738	0.000938492
C8g	1.4226	-0.969313		-0.136052							0.0731797	0.0866269
Fbxw5	0.242306	-0.103609	-0.137153	0.194122	0.317815	0.329661	0.652827				0.227097	0.239638
Traf2	0.0239146	0.154078	-0.0393857	-0.161261	-0.0554295	-0.326114	0.0859611				0.0280483	0.0362132
Edf1	-0.161654	0.0522472	0.533461	0.0598039	-0.048028	0.0866336	0.0673582	-0.792755	-0.410986	-0.33888	0.0302543	0.028841
Phpt1	-0.0075076	0.517302	0.894779	1.44951	0.010715		-0.244258				0.245446	0.271215
Rabl6	-0.156742	-0.175738	-0.154022	-0.133574	-0.179979	0.0474848	-0.401873	-0.397587	0.676745		-0.181691	-0.163803
Tmem141	0.383206	-0.232306	-0.8497	0.711411	-0.166955		0.766111		-2.14894		0.173587	0.0293474
Camsap1	-0.2829	-0.390062	0.301575	0.086568	0.253844	0.0351233	0.374547		1.11444		0.114559	0.149762
Ubac1	0.137676	-0.231047	-0.181478	0.0589556	-0.0358481	0.213544	-0.322825		-0.525254		-0.0148625	-0.0262904
Nacc2	0.34735	0.268077	0.0980083	0.204927	0.171314	0.0656909	0.229687		-0.301052		0.231103	0.22346
Tmem250-ps	0.147146	-0.0483312	0.107266	-0.0291037	-0.493046	-0.0172955	-0.496631				-0.0891922	-0.0922038
Qsox2	-0.0390661				0.568414				1.45646		-0.113608	0.0289558
Dnlz	0.310685	-0.0957258	0.463103	0.232176	0.171725	-0.161847	-0.192442		0.649023		0.19942	0.206549
Snapc4	0.136909										-0.386384	-0.332279
Entr1	-0.318892	-0.247731	-0.0507827	-0.298294	0.237193	-0.347338	0.143298	-0.776248	-0.347567		-0.0866688	-0.0917732
Pmpca	0.0760092	0.190505	0.219079	0.0398542	0.444086	0.191624	0.0535877		1.28981		0.174067	0.194377
Inpp5e	0.27012	0.456983	-1.09995	0.147674	-0.289447	-0.283262	0.678008				-0.178114	-0.187142
Sec16a	-0.0144664	-0.0245069	-0.370777	-0.227113	-0.0606978	0.0912208	-0.0908784	-0.186047	-0.310944		-0.0925552	-0.0930919
0610009E02Rik	-0.268862	-1.14094	-0.693185	-0.512465	-0.444395	-0.791996	-0.152343				-0.521208	-0.539534
Notch1	-0.406543			-2.23016							-1.13378	-0.968675
Agpat2	0.208732	0.469203	0.588404	0.461113	0.607334	0.571573	0.530117	0.240093	0.0425975		0.485154	0.485466
Dipk1b	-0.0917037	-0.0311265	0.741877	0.395817	-0.439268		0.762159				0.0237204	0.0283725
Surf6	0.0815408	-0.0307986	0.539195	0.570797	-0.991206						-0.171102	-0.136694
Med22	-0.322506	-0.831396	-0.174708	-0.299148	-1.0798	-0.17684	-0.597902				-0.418223	-0.417785
Rpl7a	-0.0583514	0.114672	0.520327	0.137893	-0.133978	0.0618502	0.266958	0.172735	0.727039		0.0121403	0.0253532
Surf1	-0.342168	0.161806	-0.229465	0.22787	0.0573619	-0.307361	-0.501505		0.640407		-0.0966539	-0.0823282
Surf2	-0.0499505	-0.682022	-0.0653181	-0.854447	-0.816543		1.39126				-0.390197	-0.3362
Surf4	0.158219	0.32682	0.242812	0.25884	0.284924	0.215274	0.124876	0.167221	-0.251767		0.28711	0.286481
Rexo4	0.0623806	0.00850116	-0.342499	-0.0243139	0.078063	-0.0438495	0.00176151		0.85218		0.00355243	0.0116663
Cacfd1	-0.13035	-0.22466	-0.00706694	-0.151123	-0.183862	0.315242	-0.410474		0.757207		-0.149485	-0.119536
Sardh	-1.09231	-0.607525	0.12058	-0.495885	-0.428103		-2.13928				-0.592084	-0.569572
Vav2	0.291102	0.187504	0.00151699	0.102633	0.105154	-0.0928438	0.245558	-0.132618	0.0483369		0.139594	0.140855
Brd3	0.0610205	-0.232053	-0.0708018	-0.160692	0.0182173	-0.258249	-0.407717	-1.01217	-0.219944		-0.0932013	-0.105693
Wdr5	-0.292285	-0.0936794	-0.171339	-0.133576	0.0684233	0.890332	-0.396966		0.991942		-0.140186	-0.115021
Gm13421	-0.538929		-0.715089	-0.743596							-0.943295	-0.874923
Rxra	0.20816	0.0768832	0.0882788	0.0771677	0.104169	-0.19126	0.0158869	0.136533	-0.533073		0.109004	0.110973
Mrps2	0.213422	-0.812737	0.822046	0.591528	0.384096		0.956121				0.308266	0.248327
Ralgds	-0.158825	-0.309786	-0.393044	-0.524875	-0.128959	-0.24462	0.239814		-0.694048		-0.249572	-0.251291
Gtf3c5	-0.135823	0.0256525	-0.335889	-0.654182	0.0244438	-0.61013	0.577663				-0.10442	-0.127287
Tsc1	0.481105	0.0857631	0.16331	0.326539	0.395451	0.199804	-0.0700767		0.508723		0.241099	0.232965
Gtf3c4	-0.438954	0.271257	-0.00688649	-0.193365	-0.385272	0.422256	-0.65966				-0.161303	-0.173345
Ttf1	-0.115102	-0.766862	-0.350738	-0.0646405	-0.0463709	0.0435259	0.115096		-0.0792796		-0.172885	-0.17578
Setx	0.297119	0.0666911	-0.153788	0.133584	-0.123888	0.154476	-0.185353	0.362725	-0.340636		0.0669051	0.063733
Med27	0.209789	0.206845	-0.0839571	0.106272	0.196715	0.726151	0.306457		0.990677		0.130864	0.142749
Gm13402	-0.381583		0.497746	0.305184	0.862462		-0.557234				0.435733	0.462308
Rapgef1	-0.0485011	0.107807	-0.121849	-0.116835	-0.00250826	0.0120138	-0.601239		0.65989		-0.0825584	-0.0760213
Trub2	0.120294	-0.205711	-0.106377	-0.388402	-0.136073	-0.624375	-0.0375667		-0.736974		-0.180125	-0.184696
Coq4	0.659073	0.132401	0.619015	0.669823	0.493774	-0.485636	0.275133	-0.991057			0.466724	0.450487
Slc27a4	0.118433	0.226497	0.0202885	0.0725286	0.325301	0.0861643	0.117871	0.0293499	-0.7103		0.168199	0.171571
Urm1	-0.227368	-0.0510041	0.0887504	-0.402065	0.0746614	0.197238	-0.776341		0.29007		-0.121126	-0.116321
Odf2	-0.480685	0.0408884	-0.0363658	-0.516405	0.0529389	0.0630147	-0.435861		0.298514		-0.175639	-0.165197
Gle1	0.210276	0.0168025	-0.123361	-0.102168	-0.169565	0.411962	0.267353		0.785432		0.066841	0.0866382
Sptan1	0.221303	0.133272	-0.00395662	0.189122	0.176946	0.0863877	0.104008	-0.144618	0.0214804		0.145877	0.148788
Set	-0.0362932	-0.149264	0.192489	-0.153996	-0.249557	0.247042	-0.0816661	-0.564737	0.339857		-0.071197	-0.0688011
Zdhhc12	0.0457573	-0.0320216	0.0725259	-0.102479	-0.202857	-0.011383	0.0323528	-0.199602	-1.16101		-0.00998464	-0.0171232
Zer1	0.421264	-0.384243	-0.136469	-0.647343	-0.376793	-0.379237	-0.520456				-0.232167	-0.231386
Tbc1d13	-0.0794905	-0.0715894	-0.0943686	0.244727	0.143297	-0.086708	-0.242116	0.244628	0.147445		-0.0227094	-0.0149839
Endog	-0.286817	-0.290593	-0.0822088	-0.144625	-0.343309	0.0536779	-0.462377		1.15772		-0.258261	-0.243187
Spout1	-0.0230521	-0.207437	-0.0537704	-0.896667	0.0578084		-0.781854				-0.33772	-0.312299
Kyat1	0.0274176	-0.376382	-0.286646	-0.21837	-0.490552	-0.856518	-1.01935		0.311692		-0.492495	-0.481719
Lrrc8a	-0.0112081	-0.204624	-0.136927	-0.277302	0.144714	-0.173773	0.0396085		-1.68353		-0.0942554	-0.107004
Dolk	-0.0403373	0.0792275	0.132646	0.12776	0.428386	-0.00884444	0.222659				0.0972542	0.0999289
Nup188	-0.0307065	0.313761	-0.992759	-1.48467	-0.351043		-0.0312344		0.113403		-0.566585	-0.526036
Sh3glb2	-0.130431	-0.23757	-0.403172	-0.228566	-0.00317971	-0.283811	-0.332032		1.08199		-0.182374	-0.162572
Miga2	-0.00791919	-0.203029	-0.244372	0.285411	0.258644	-0.180988	0.0360617				0.0204746	0.0127013
Dolpp1	0.138203	0.0874471	-0.110629	0.0647045	0.113297	-0.297799	-0.03927	-0.842554	1.11444		0.0412085	0.0487138
Crat	-0.211849	-0.261046	-0.130238	0.0305453	-0.108753	-0.0906843	0.277451	-0.49852			-0.11359	-0.110123
Ptpa	-0.164373	-0.170491	0.177743	-0.104706	-0.148184	-0.110615	-0.153358	-0.0397153	0.0768038		-0.0830447	-0.0775032
Ntmt1	0.244565	0.107257	-0.5775	-0.149412	-0.945398		0.248564				-0.132064	-0.131946
Asb6	-0.474431	-0.0298258	-0.932433	0.394208	0.153043	-0.97138	0.0401143				-0.17306	-0.183747
Tor1b	0.0386331	0.173577	-0.133832	-0.133328	0.00518145	-0.335578	0.472156				-0.0244869	-0.0148163
Tor1a	-0.147786	0.11419	0.320464	0.215139	0.207356	0.024468	0.401283	-1.22112	0.121582		0.143626	0.140072
BC005624	-0.118735	-0.0322077	0.02664	0.09735	-0.252444	0.133297	0.0942716		-0.526087		-0.0309135	-0.0361623
Usp20	0.174803	0.0402169	0.000876418	0.402457	0.384385						0.00908351	-0.0124878
Fnbp1	-0.12979	0.506451	-0.233536	-0.355632	-0.107105	-0.104248	0.148446		-0.928912		-0.0495204	-0.08616
D330023K18Rik	-0.147274	-0.00974389	0.246562	0.146024	-0.497359	-0.22348	0.158101	-0.0474879	0.950873		-0.0892351	-0.0747654
Gpr107	0.0466588	0.149043	-0.126448	0.0762506	0.166035	-0.0399322	-0.0410605	0.187207	0.38325		0.0637305	0.073236
Fubp3	0.129197	0.133469	-0.0990442	0.259097	0.0168303	-0.0618272	0.370886		0.396333		0.0692308	0.0729071
Exosc2	0.040836				-0.550904						0.0587693	0.072455
Gm13427	-0.569632										-0.260265	-0.240635
Abl1	0.17786	0.0804804	-0.134162	-0.0287752	0.0889541	-0.105866	0.0901787	0.186816	0.0539299		0.0100586	0.0137516
Nup214	0.146392	-0.283545	-0.390753	-0.50918	-0.155243	-0.314921	-0.173408		-0.56312		-0.210564	-0.231269
Fam78a	0.140861	-0.0900681	0.594121	0.146284	0.121946	-0.459142	-0.151694				0.105433	0.103834
Prrc2b	0.88628	0.520131	-0.0132732	-0.59738	0.290665	-0.615039	-0.257097		0.435869		0.198904	0.19806
Pomt1	0.158695	-0.181202	-0.0449389	0.831486	-0.136186		-0.230984				0.146377	0.107737
Uck1	-0.0617495	0.0339327	0.605222	0.227228	0.391523	0.00145241	0.694167				0.172204	0.156753
Swi5	-0.116125	-0.209332	0.0750675	-0.0596422	-0.132202	-0.182535	-0.0087531	0.0622794	0.382737		-0.0795343	-0.0690613
Golga2	0.147552	0.05192	-0.0433828	0.169397	-0.0717601	-0.199986	-0.198743	0.969356	-0.413539		0.0384975	0.0400914
Dnm1	0.130757	-0.104206	-0.130175	0.231481	0.392811	-0.146037	0.295952		1.95552		0.111776	0.124961
Ciz1	0.0135195	0.0794781	-0.0873803	0.0481322	-0.0268927	-0.499366	-0.371895		0.592951		-0.0441006	-0.0342723
1110008P14Rik	-0.0172723	0.0378527	0.279055	-0.032095	-0.525016	0.476229	-0.374849		-0.555732		-0.125557	-0.133489
Ptges2	0.258396	-0.565251	0.0833652	0.231041	-0.066059	0.193044	0.0295136				0.0815277	0.0858079
Slc25a25	0.318342	-0.00677158	-0.58232	-0.228877	0.216637	-0.3392	0.397526		0.20479		-0.129414	-0.133586
Naif1	-0.508218	0.576216		-0.0682239	-0.492066	-0.0665476					-0.0776577	-0.0485054
Gm13412	-0.798711	-0.292857			-0.49957						-0.712516	-0.74548
Fam102a	-0.355074	-0.246415	-0.485532	-0.583513	-0.39814	-0.423241	-0.200572	-0.181753	-0.445638		-0.360555	-0.354282
Dpm2	0.164396	0.0756342	0.141589	0.165591	-0.125443	0.293809	0.165386	-0.514581	0.630131		0.13216	0.130794
Cdk9	-0.0842363	-0.297546	-0.109379	0.0532617	-0.129201	0.230353	0.288417	0.639603	0.288455		-0.0373623	-0.0235557
Tor2a	0.121133	-0.197761	-0.0240828	-0.0637937	-0.0200489	-0.16912	0.582598		-0.0020068		0.0305368	0.0423389
Ptrh1	-0.17097	0.430738	-0.0159746	0.544254	-0.39026	-0.321229	-0.60077				0.041761	0.0320593
Lrsam1	0.472918	-0.0837377	-0.663967	0.0516164	0.197911	-0.829383	-1.07695				-0.11037	-0.0643333
Rpl12	-0.0460176	0.0860381	0.290159	0.148014	-0.273386	0.511039	-0.326621	0.51097	0.705406		-0.11252	-0.0385974
Slc2a8	-0.22938	1.17531	-0.334894	0.770875	0.558727		0.366264				0.382005	0.333229
Ralgps1	0.26499	0.0303168	-0.231825	-0.315542	0.0901705	-0.0812647	-0.397949	-0.581912	-0.634437		-0.0998669	-0.0994749
Angptl2	0.12624	-0.532579	-0.461722	-0.482128	-0.817026	0.385576	0.0949477				-0.215759	-0.211447
Zbtb34	0.665116	-0.0450972	-0.0881582	0.0886634	0.258922	0.0748283	0.713816				0.0635801	0.0622546
Zbtb43	0.0146598	0.0148556	0.120525	0.17566	0.363713	-0.125352	0.0325908		-1.37094		0.113922	0.0950467
Pbx3	-0.228472	0.548371	-0.165799	-0.0510986	0.134624	0.214821	0.232773		0.930705		0.10533	0.150056
Mapkap1	0.0717648	-0.0925471	-0.174187	-0.118161	-0.0239333	-0.117494	-0.134986	-0.734889	0.193047		-0.0584174	-0.0545352
Gapvd1	0.0057391	-0.0117119	-0.105743	-0.110506	0.165403	-3.1396e-05	-0.176556	-1.05908	-0.423753		-0.0208758	-0.0389572
Hspa5	-0.313441	-0.643082	-0.533846	-0.572769	-0.288791	0.349684	0.0610089	-0.104785	-0.329891		-0.303587	-0.301459
Rabepk	0.467621	0.101236	-0.468396	0.221833	0.261026		-0.600825				0.14565	0.164154
Fbxw2	0.0365015	-0.137764	0.0595772	-0.182705	-0.0980487	0.0255995	-0.39683		0.390278		-0.0432983	-0.0344814
Psmd5	-0.291951	0.0431558	-0.0581433	-0.133228	-0.153302	-0.672454	-0.263865		-0.443406		-0.145756	-0.158165
Cutal	-1.94553	-1.05107	-0.479018		-1.1549	-1.03292	0.200662		-1.74773		-0.97579	-1.06471
Cntrl	0.266368	0.366513	-0.0773477	-0.331659	0.0741972	-1.4328	-0.428591		0.411474		-0.0363049	-0.0244216
Rab14	-0.0176009	0.0753736	0.0738939	-0.0289458	-0.0399045	0.122885	0.107381	-0.458728	-0.347391		0.0481912	0.0431319
Gsn	0.315672	0.20114	-0.0734807	0.364701	0.64885	-0.2788	0.23491	-0.379124	-0.999634		0.221185	0.196161
Stom	0.609635	1.0644	0.935084	0.789276	1.43145	1.12844	0.915085	0.580718	1.2488		1.09717	1.09708
Dab2ip	0.0845036	-0.0585684	0.0140568	-0.0248277	0.128982	0.0930244	0.0790356	0.31736	-0.431162		0.0726782	0.0746699
Ndufa8	-0.0566504	0.0502218	0.465465	0.0608951	-0.0567982	0.463664	-0.0428229	-0.462239	-0.364635		0.025082	0.0176542
Rbm18	-0.0884571	0.0401074	-0.300588	-0.156417	0.0195054	0.27931	-0.0414803		0.693848		0.0322248	0.0398982
Mrrf	-0.132644	1.63625	0.850147	-0.0808842	-0.292482	-0.185429	-0.133493				0.118282	0.188853
Pdcl	-0.0434046	-0.232476	0.281974	0.262276	0.0767234	0.247623	-0.174511		-0.71311		0.106712	0.0909863
Rc3h2	-0.0449706	0.0758326	-0.076261	-0.0228985	0.0852804	-0.108662	0.242513	-0.0112082	-0.318167		0.00651145	0.00253724
Zbtb6	-0.0650207	-0.124057	0.0559839	-0.121898	-0.186351	0.141586	0.571568		-1.77329		-0.0197232	-0.0441462
Zbtb26	0.27362	-0.327039	-0.32979	-0.7	-0.336728	0.190114	-0.440123				-0.21459	-0.233842
Rabgap1	0.107029	-0.0779036	-0.156112	-0.201255	-0.122299	-0.279239	0.148291	0.550301	0.0209547		-0.0829851	-0.073247
Strbp	-0.075822	-0.01385	-0.23868	-0.162783	-0.127862	-0.347897	-0.0460177	-0.405866	-0.318011		-0.122134	-0.129064
Dennd1a	0.587853	-0.430165	0.360606	-0.0394458	0.0373595		0.0653885		0.00174678		0.188671	0.153089
Nek6	-0.407612	-0.21381	-0.595025	-0.221911	-0.442402	-0.383016	-0.139253	0.328258	-0.0215884		-0.368732	-0.355174
Psmb7	0.0437866	0.114201	0.18143	0.109619	0.204291	0.0618975	0.193687	-0.00881277	0.483862		0.15902	0.161456
Nr6a1	-0.174185	0.135656	-0.232481	-0.164507	0.0137662	-0.182064	0.0288368	-0.350045	0.27675		-0.0887746	-0.0816317
Nr6a1os	-0.0874653	-0.597142	0.0398095	-0.0746346	-0.300641	0.671876	0.775003				-0.0893609	-0.0891538
Rpl35	-0.142929	-0.215426	0.256368	-0.129652	-0.239325	0.310856	-0.117615	0.408204	0.749453		-0.170712	-0.126589
Arpc5l	-0.217722	-0.29332	0.0692598	-0.120172	-0.184763	0.0881444	-0.392862	0.566507	0.485944		-0.179675	-0.165832
Golga1	-0.0683093	-0.271999	-0.189839	0.00477204	-0.193194	-0.368476	-0.318813	-0.12959	-0.580403		-0.163079	-0.164755
Scai	-0.217712	-0.127215	-0.717476	-0.232521	-0.351119	-0.67511	-0.707663		0.25799		-0.396142	-0.378868
Ppp6c	-0.149815	0.031571	0.178484	0.0230755	0.0550321	-0.0861797	0.363109	-0.179125	0.0720734		0.0433071	0.0418592
Lrp1b	0.42044			0.314388	0.749323	-0.042954					0.30678	0.304412
Gtdc1	-0.0429293	0.241814	-0.516471	-0.365861	0.0685593	0.0771264	-0.273585		0.325475		-0.122735	-0.114919
Acvr2a	-0.181204	-0.274658	-0.348601	-0.247584	-0.198683	-0.21978	-0.349069	-1.27354	-0.33667		-0.245074	-0.244106
Orc4	-0.0230882	0.0200051	-0.13671	-0.020432	-0.121959	-0.16617	0.267436		-0.510671		-0.0237676	-0.0392549
Mbd5	0.184054	0.103263	-0.102958	0.0673975	0.0682196	-0.0732187	0.116524	-0.132672	0.202149		0.064658	0.0665836
Epc2	0.0673404	0.161511	-0.129632	0.0289817	-0.0456486	-0.143613	0.197366	-0.255188	0.276936		0.0361521	0.0427375
Lypd6	-0.65214			-0.689748	-1.76035						-0.746588	-0.781161
Mmadhc	-0.14807	-0.322554	-0.28287	-0.243354	0.00691662	-0.00905335	-0.0380048	0.0565602	-0.451793		-0.114039	-0.113694
Gm13483	-0.595885	-1.53127	-1.61578	-1.71532	-1.31082	-1.22097	-0.262782				-1.29018	-1.26364
Rnd3	-0.246706	0.53743	-0.811419	-0.691768	-0.438147	-0.496523	-0.376688		-0.663024		-0.355387	-0.356055
Nmi	0.107005	0.148379	0.42785	0.113608	0.31327	0.268156	0.180552	0.283302	-0.872661		0.368116	0.369578
Rif1	-0.413887	-0.504975	-0.33328	-0.595957	-0.744082	1.11873	0.182194		0.185017		-0.413146	-0.381821
Arl5a	0.219507	0.315519	0.209992	0.255659	-0.0692307	0.104486	0.0397334	0.383763	-0.21873		0.191149	0.194209
A430018G15Rik	-0.369894			-0.263565	-1.08789						-0.570511	-0.605551
Stam2	-0.0268914	-0.0178797	-0.0204416	0.169894	0.000686255	-0.143197	-0.219758		-0.24761		0.015575	0.0150191
Prpf40a	0.060898	-0.0743749	0.0385547	0.168954	0.137101	-0.00495249	0.107522	0.0757438	-0.166162		0.0919613	0.0907037
Arl6ip6	-0.056373	0.187	-0.328739	0.126432	-0.234085	0.364237	-0.0585235		0.192481		-0.0258251	-0.0275554
Nr4a2	0.301823	0.193141							0.433519		0.408082	0.311922
Gpd2	0.401794	0.467051	0.250164	0.353908	0.483704	0.1593	-0.0344455	0.378605	0.0475184		0.361312	0.36764
Cytip	-0.214983	-0.285769	0.281966	-0.0523634	-0.81408	-0.326601	-0.722362	0.591406			-0.151933	-0.141756
Acvr1c	0.220575		0.122732	-0.453739	-0.00735345		-0.505244		0.690561		0.000545151	0.0632823
Acvr1	0.0919245	0.0426327	-0.182708	0.0373758	-0.0471261	0.0845762	-0.739052		0.580762		-0.0558925	-0.0337391
Upp2	-0.0295167	0.0202253	-0.666042	-0.00395506	-0.0936457	-0.744341	-0.11672	0.0717229	0.2881		-0.231174	-0.219379
Ccdc148	-0.293267	0.768238	-0.128696	-0.677209	0.631397	0.667179	0.233241				0.217142	0.249501
Pkp4	-0.155198	0.253373	-0.0987191	-0.0486443	0.287541	0.29907	0.294443	0.442145	0.565973		0.13761	0.148781
Tanc1	0.133914	-0.199104	-0.313696	-0.040505	-0.183602	-0.131436	-0.152647	-0.277855	0.405633		-0.130631	-0.113641
Wdsub1	0.0728066	0.113602	0.0414248	0.635747	-0.116547	-2.49384	0.221111				0.0809369	0.0685244
Baz2b	-0.0439356	-0.0811673	-0.200265	-0.12054	-0.141812	-0.307126	0.0438899	-0.237988	0.293728		-0.111896	-0.101715
Gm13572	1.41226										0.351017	0.260866
March7	0.0871244	0.223796	0.0395845	-0.0689242	0.171685	-0.0468475	-0.0849206	0.0607622	-0.313432		0.0923479	0.0885768
Cd302	-0.0683938	0.11352	0.315815	0.0514778	-0.106436	0.737141	0.132969	0.201606	0.0249284		0.0311133	0.0363421
Ly75	-0.0906545	0.032957	-0.192936	-0.0721147	0.0481402	-0.029555	-0.0454245	0.147141	-0.370293		-0.00674537	0.000497769
Gm13571	-1.01697			-0.193923	-0.178159						-0.457938	-0.426055
Gm13580	-1.37787	-2.83687			-1.34847						-1.08093	-1.06953
Itgb6	0.943336	0.689965	0.408366	1.13707	0.426044	-0.0102674	-0.147979	-0.488763	0.307289		0.491917	0.490514
Tank	0.285798	0.474755	0.221512	0.462729	0.430818	0.293842	-0.144185	-0.25368	-0.528764		0.370343	0.356413
Psmd14	0.148869	0.0359511	-0.0519308	0.0730282	0.261259	0.19542	0.286949	-0.246756	0.696715		0.160381	0.168083
Dpp4	-0.0369131	0.0718475	-0.0444138	0.0112125	0.0875922	0.439052	0.0575522	-0.211609	-0.0298364	0.903213	0.110058	0.116635
Gm13561	0.106883	0.0108998	0.123985	-0.0886367	0.203086	0.860765	0.162361	0.829319			0.218535	0.225214
Fap	0.353267	0.700736	-0.220203	0.323016	0.746786	-0.274977	0.107278				0.220346	0.241606
Ifih1	0.199649	0.556544	0.594877	0.454499	0.755711	0.13023	0.0959712	0.0283173	-1.05055		0.619821	0.611968
Gca	-0.484212	0.0230935	-0.0769219	-0.173211	-0.104132	-0.51245	0.757754		0.290146		-0.16638	-0.16639
Kcnh7	-0.167392										-0.659205	-0.749918
Grb14	-0.608324			-0.682612							-0.7351	-0.835941
Cobll1	-0.0686022	-0.0118627	-0.0281346	0.00846495	0.0478938	-0.00674326	0.26017		0.344524		0.0829923	0.0808033
Galnt3	0.296533	0.628672	0.569381	0.565071	0.398287	1.44969	0.089155		-0.522977		0.662683	0.507313
Stk39	0.20912	0.509828	0.63923	0.404862	0.372312	0.353098	-0.318046	1.07167	0.561845		0.393281	0.386124
Cers6	-0.156513	0.43798	0.0720764	-0.369924	0.0580319	0.597805	0.0573945	-0.00656808	0.669724		0.0952923	0.108891
Nostrin	0.152004	0.219119	0.133118	0.16269	0.300508	0.104027	0.222318	0.724068	-1.00115		0.256603	0.259494
Dhrs9	-0.221431		-0.768655	-0.816902	0.186192	-1.84809	2.23335				-0.238131	-0.230719
Fastkd1	0.101572	-0.536943	0.707718	0.10672	-1.43478						-0.271076	-0.259745
Ppig	-0.0216417	0.0496084	-0.0847466	0.0120694	-0.0219635	-0.101085	-0.0620016	-0.209603	-0.140842		-0.00412753	-0.00684087
Phospho2	0.257891	-0.172706	0.0821813	0.0291719	0.292432	-0.1059	-0.0235044		-0.437824		0.131521	0.123327
Ssb	0.0489865	0.0703047	-0.0602729	0.196669	-0.000942018	-0.0230807	0.072249	0.247087	0.88022		0.0677543	0.0885844
Mettl5	-0.0147661	-0.537403	0.0678828	-0.282984	-0.532197	-0.838851	-0.0595609				-0.235662	-0.223372
Ubr3	0.071314	0.0283761	0.09562	-0.0247292	0.126435	0.419764	0.0253081	0.114462	0.48836		0.0914258	0.103029
Sp5	-0.11221	-0.448916	-0.0986427	-0.303249	-0.588351	-0.150748	-0.524988				-0.29076	-0.286039
Gorasp2	-3.29228e-05	0.0701482	-0.00729237	0.0683362	0.00687087	0.0846165	-0.15913	0.000580325	-0.033408		0.050124	0.0503364
Tlk1	0.228428	0.27136	0.232615	0.0763521	0.199958	-0.0897121	0.142951	-0.120563	0.0825965		0.235449	0.23105
Mettl8	0.0981499	-0.378662	-0.943027	0.142997	-0.67439		-0.147272		0.643579		-0.30197	-0.259454
Dcaf17	-0.125192	-0.367686	-0.38615	-0.144596	-0.527493	-0.642108	0.102575		1.9529		-0.32603	-0.284455
Dync1i2	-0.0561165	-0.0618583	-0.0671546	0.0889706	0.0729171	-0.198018	-0.0941392	-0.406827	-0.114646		-0.00165637	0.00146278
Slc25a12	-0.173732	0.122728	-0.859531	-0.102986	1.09274		-0.45565		-0.764709		0.0491679	0.0218153
Hat1	0.280131	-0.315315	0.360315	0.107624	0.428088		-0.326397		-0.242437		0.236172	0.170673
Metap1d	1.17304								0.124309		0.98812	0.757775
Itga6	-0.226743	-0.0750558	-0.543323	-0.329752	0.147731	-0.0870994	-0.146861	0.124823	-0.320324		-0.15242	-0.148143
Pdk1	0.607688	0.71428	0.483538	0.638286	1.03348	2.78613	0.898509		0.0837054		0.87065	0.8199
Map3k20	0.421421	0.203839	0.0617678	-0.492919	-1.19787	-1.20358	-1.25213		1.42967		-0.334701	-0.143257
Cdca7	0.509203	0.610886	1.00898	0.360343	0.532447		1.1737		0.6539		0.56708	0.560456
6430710C18Rik	0.244234	0.286649	0.634486	0.918429	0.390722	0.460372	0.200862				0.505454	0.49341
Sp3	-0.0792966	0.109145	-0.174367	-0.0525843	-0.0526212	-0.10723	-0.0337827	0.418003	0.223985		-0.0168958	-0.007775
Gm11084	0.344073	-0.0303444			-0.554141						-0.0344357	-0.0121317
Sp3os	0.00704264	0.307443	0.292357	0.27653	0.242477	0.108691	0.246732		-0.212054		0.201042	0.184328
Ola1	0.19531	0.125065	0.590611	0.171822	0.00816198	-0.0908956	0.276236		0.155703		0.172331	0.160968
Cir1	-0.202831	-0.00268682	0.127612	-0.084115	-0.253091	-0.327077	0.291973	-1.56112	-0.0366496		-0.0768361	-0.0813127
Scrn3	-0.28673	-0.624577	-0.451206	-0.301194	-0.783082	-0.539149	-0.077278				-0.431214	-0.407359
Gpr155	-0.015746	0.0232464	-0.0281618	-0.170208	-0.355074	0.0750183	-0.557905				-0.124707	-0.119899
Gm13703	-0.123548										0.126559	0.133605
D230022J07Rik	1.95887	0.927239		0.13756	-0.122843						0.400515	0.36354
Wipf1	-0.0241987	-0.228386	-0.192322	0.00405558	0.136864	-0.374902	0.041936	0.807118	0.139322		-0.0672775	-0.0556273
Gm13708	-0.166722		0.0623466		0.101003						-0.159583	-0.182228
Chrna1os	-0.565028										-0.473126	-0.390383
Atf2	-0.221827	0.0162665	-0.464073	-0.0754311	0.108886	-0.0975493	-0.0965477	0.135329	0.203737		-0.101943	-0.0915362
Atp5g3	0.0314426	0.0264133	0.459092	0.121957	0.110383	0.350671	0.0886176	0.0499712	-0.0583781	-0.173804	0.120447	0.121645
Lnpk	-0.228116	-0.266422	0.0464172	0.252841	0.127244	-0.226227	0.0101868		0.467872		-0.0519552	-0.0387403
Mtx2	0.111463	-0.00662252	-0.0270945	1.06437e-05	0.0162926	0.355919	-0.054734		-0.0555028		0.0607699	0.0590462
Hnrnpa3	-0.264858	-0.285539	-0.246282	-0.252681	-0.403514	0.152825	-0.321003	-0.179206	0.139061		-0.254652	-0.247632
Nfe2l2	0.254674	0.241741	0.0990162	0.197334	-0.109946	0.417752	-0.00436921	0.139484	-0.155427		0.164288	0.163829
E030042O20Rik	-0.0868653										0.0572625	0.0654648
Gm13657	0.3431										0.0582858	0.00633862
Agps	0.304851	0.169759	0.20023	0.325655	0.53686	0.169908	-0.060891		0.163425		0.265614	0.266148
Ttc30b	0.811961	-1.13512	-2.02568	-0.332069	0.142231		-0.583823				-0.24137	-0.24279
Pde11a	0.757431	0.0479242	0.206444	0.771154	0.652665	0.564347	0.134049		3.09773		0.540626	0.717001
Rbm45	0.0875543	0.0826765	0.113088	0.141439	-0.0974186	-0.192322	0.500966				0.0693234	0.0737112
Osbpl6	-0.270612	-0.30918	-0.451285	-0.471201	-0.388086	-0.264961	-0.368598	0.0736876	-0.380214		-0.394747	-0.388438
Prkra	-0.0434205	0.00920722	-0.229447	-0.0925469	-0.134648	0.118389	0.133137	0.49809	0.573019		-0.0530179	-0.0441962
Plekha3	-0.075412	0.0923251	-0.125502	-0.266502	-0.0110358	-0.11141	0.041186		0.259183		-0.0497297	-0.0438268
Ccdc141	-0.747986	1.07651	0.382915	1.72916	0.326515	-0.0154991	0.223901		1.55626		0.444307	0.491126
Sestd1	0.184483	0.378244	-0.0209117	0.0129325	0.23922	-0.0967023	-0.134954	-0.00821236	1.06903		0.144196	0.156935
Zfp385b	0.556513	0.249309	0.269366	0.483651	0.708507	0.995808	0.38994				0.488499	0.491895
Gm13944	0.46694	0.795593	0.063936	0.254574	0.746611		1.25536				0.558599	0.569892
Cwc22	0.130733	0.0445892	-0.37995	0.361128	-0.423029	-0.680799	-0.143028		-0.19101		-0.0960503	-0.0998231
Ube2e3	-0.422788	-0.211035	-0.111213	-0.3597	-0.615671	-0.231978	-0.32582	0.123214	0.689809		-0.363083	-0.339297
Itprid2	0.105904	0.303998	-0.0560293	0.0858261	0.3498	-0.0561121	-0.0246178	0.27645	-0.697752		0.190208	0.179274
Dnajc10	0.0230147	-0.200592	-0.58357	-0.173765	-0.22038	0.0141542	0.00835297		0.903506		-0.191721	-0.0700371
Nckap1	-0.0560045	-0.0595565	-0.0226187	-0.0535444	0.0651232	-0.0528422	0.0867378	-0.257308	-0.193328		0.0255307	0.0269861
Dusp19	-0.0370256	-0.297729	-0.0556076	0.150747	-0.16189		-0.444199				-0.0966553	-0.116368
Nup35	-0.429804	-0.195808	-0.413682	0.130839	-0.58767	-0.252509	0.340939		0.341624		-0.283586	-0.26936
Zc3h15	0.0526387	0.0582484	0.139021	0.135666	0.141474	0.128097	-0.211945	-0.423765	-0.275573		0.114825	0.11239
Itgav	0.0416163	0.12758	-0.151127	0.124557	0.171659	0.0770696	0.0451122		-0.311627		0.118042	0.114428
Gm13684	0.547523					-0.189633					0.317161	0.247365
Tfpi	-0.0390859	-0.35782	0.460246	-0.0502341	-0.277396	2.76489	1.08528		0.256266		0.0881806	0.101576
Gm13710	0.0415518	-0.206983	-0.0559688	-0.23425	-0.113099	-0.594528	0.0211911				-0.0431577	-0.0515469
Ctnnd1	0.210197	0.199265	0.0411591	0.265995	0.383818	-0.045867	0.152388	0.042984	-0.44481		0.227719	0.224905
Selenoh	0.105382	0.496169	0.776889	0.456184	0.600151		0.26111		1.31776		0.335677	0.391392
Tmx2	0.280034	0.735173	0.782688	0.46523	0.453123	0.410783	0.221708				0.498782	0.495903
Med19	-0.0193011	0.142284	-0.00620196	0.0509264	-0.146531	0.195818	-0.0228812		-0.0760116		0.053277	0.0580846
Zdhhc5	0.137657	0.164669	0.0740941	0.0797288	0.340424	0.0776647	-0.00647212	0.25639	-0.205705		0.185585	0.184229
Clp1	-0.0657794	0.0658724	0.0672075	0.297521	0.0124098	0.236882	0.515488				0.141033	0.12604
Ube2l6	-0.36301	-0.000597304	0.0357194	-0.125771	0.0685749	0.272913	-0.109027	0.167428	-0.411567		0.0145863	0.017617
Timm10	0.109313	-0.284264	0.775281	0.39361	-0.286924	0.198858	-0.677856		-0.212447		0.0322782	0.0225319
Ssrp1	-0.227633	-0.263918	-0.109621	-0.133529	-0.189971	-0.222914	-0.477696		0.864703		-0.217142	-0.180957
Tnks1bp1	-0.685182	-0.204138	-0.297669	-0.452831	-0.375259	-0.192959	-0.178524		0.654443		-0.184517	-0.165358
Ptprj	0.31971	0.517868	0.209798	0.217204	0.483472	0.789773	0.395159	-0.596474	-0.392656		0.423507	0.391935
Nup160	0.141559	-0.652435	0.269866	0.20922	-0.287472	-0.379293	0.209232		0.905942		-0.118834	-0.0626931
Fnbp4	0.00458	-0.256418	-0.0843787	-0.205736	0.119109	0.176015	-0.0347659		0.367376		0.00262549	0.00389539
Mtch2	-0.0680759	0.000209917	0.235767	-0.0257215	-0.037105	0.425709	0.0177668	-0.176224	-0.203231		0.00911313	0.00880017
C1qtnf4	-0.107041			-0.758357	0.153157						-0.285126	-0.240021
Ndufs3	0.113235	0.113159	0.683409	0.276085	0.279247	0.807195	0.125393	0.0929832	0.433316		0.227251	0.228349
Kbtbd4	-0.259336	0.480212	-0.0929761	-0.351814	0.5921	-0.41739	0.490738				0.0622669	0.0664749
Ptpmt1	0.339401	0.476539	0.744919	0.461821	0.329178	0.876638	0.452965	-0.200194	-0.709235		0.440864	0.42645
Celf1	0.0241792	0.0551675	-0.123683	0.0685942	0.0563985	0.196193	0.0205881	-0.104001	0.232495		0.059158	0.0613278
Psmc3	-0.0690362	0.169008	0.636837	0.205901	0.32525	0.129345	0.200275	0.727281	0.201531		0.220695	0.226343
Madd	0.299194	0.453749	0.314502	0.152893	0.320055	0.210275	-0.0169121		-0.742066		0.342856	0.316859
Nr1h3	-0.0483795	-0.170315	0.161817	0.0121345	0.214092	-0.339838	0.340533	0.192223	-0.0863945		0.0593246	0.0636382
Acp2	0.219904	-0.21087	-0.0118278	0.0354023	0.218998	0.508433	0.393745	-0.524752	1.53761		0.178034	0.188363
Ddb2	0.290178	-0.692222	-0.335805	-0.906007	-0.783741	-1.00113	-0.67003		-0.365314		-0.472375	-0.489001
Arfgap2	0.01635	-0.247554	-0.183897	0.377032	0.412702	-0.0538575	-0.469002		0.000689596		0.0372573	0.0366909
1110051M20Rik	-0.626734		0.472704						0.310229		-0.306805	-0.19864
Lrp4	0.0630999	-0.130193	0.218863	0.463018	-0.16744	0.421052	0.401594		0.0330018		0.129296	0.125159
Ckap5	0.145082	-0.150782	-0.260513	0.123467	-0.0235001	-0.282835	-0.193261		0.698491		-0.0360418	-0.0170545
Zfp408	0.287303	-0.0746558	0.241382	0.0791159	-0.32694	0.244723	1.10974		-0.391639		0.061266	0.0436342
Arhgap1	-0.0923744	0.376354	-0.0384659	-0.0761431	0.0968521	0.417439	0.174936	-0.227693	-0.809906		0.161421	0.150136
Atg13	-0.0686359	0.098797	-0.105517	0.0389311	0.10098	0.486936	0.271908	0.480944	0.0575496		0.0923898	0.100371
Harbi1	0.163538	0.360944	-0.107913	-0.166508	0.156439	0.456233	-0.287434				0.0630385	0.0344828
Ambra1	-0.0700035	-0.013525	-0.278795	0.0156881	0.135726	-0.267812	-0.228194	-0.462922	0.136222		-0.0848322	-0.080213
Dgkz	0.024045	-0.175205	-0.258857	-0.0366394	0.151567	-0.0183656	-0.0289733	-0.743524	0.0920732		-0.0343345	-0.0356276
Creb3l1	0.575715								-0.161184		0.619057	0.00784956
Phf21a	0.111024	0.0786441	-0.227282	0.0275326	0.00180613	-0.198771	-0.0171054	0.463796	0.190614		-0.0367064	-0.0276847
Large2	0.557083	-0.31482		-0.231704	-0.0547829						-0.106775	-0.10333
Pex16	-0.00959768	0.15377	0.0949797	0.113963	-0.149898	0.0999313	0.0794168	-0.429493	0.164194		0.0728572	0.0737851
Cry2	-0.39162	-0.00626935	-0.4383	-0.0289659	-0.74813	-0.708559	-0.0882572		-2.25419		-0.323601	-0.337486
Slc35c1	0.212087	0.0188293	0.0431336	0.16702	-0.0445162	-0.0400304	-0.763007	0.337486	-0.0938193		0.0316028	0.0308878
Cd82	-0.0462886	0.0785883	0.0126177	-0.0498882	0.135509	0.0632576	0.00118429	0.0318445	-0.703524		0.0773841	0.075801
Ext2	-0.397353	-0.869192	-0.390529	-0.100563	-0.367601	-0.435435	0.0994478		0.423648		-0.395131	-0.370429
Alkbh3	0.0749495	0.192604	-0.110021	0.432114	-0.513861	-0.200088	-0.444279		-0.385529		-0.013551	-0.0234568
Hsd17b12	0.212204	0.239839	0.544343	0.364726	0.471738	0.318986	0.461729	0.480459	0.108347		0.408862	0.399947
Ttc17	0.0283026	-9.22552e-05	-0.267226	-0.188631	-0.0662649	-0.268827	-0.378751	-0.403254	-0.532452		-0.124993	-0.130248
2810002D19Rik	-0.142088	-0.648101	-0.177385	-0.0313462	-0.679473		-1.6518				-0.423625	-0.450633
Api5	0.0907998	-0.194745	0.0300614	0.194992	0.0687179	-0.408253	-0.29429	-0.0298202	-0.47796		0.0207622	0.00980917
B230118H07Rik	-0.801464				-0.429109						-0.301948	-0.239728
Traf6	-0.148029	0.157507	0.125465	0.0543111	0.236738	0.247766	-0.399585		-0.375366		0.103715	0.091577
Prr5l	-0.200081		-0.352331	-0.351264	-0.899968	0.977975	-1.46833				-0.32669	-0.30326
Commd9	-0.0906364	-0.318293	0.390718	0.151698	-0.301136	0.75866	-0.188212		0.34662		-0.0664532	-0.065245
Trim44	0.178391	0.0669525	-0.0191365	-0.779261	-1.30258		-1.50286		-0.341833		-0.425492	-0.453185
Cd44	0.00734803	0.314795	-0.4119	-0.517433	-0.121706	-0.314442	-0.628874		2.45375		-0.165246	-0.015772
Pdhx	0.128865	-0.628594	0.339946	0.230618	0.0588544	-0.543661	-0.609718		0.986813		-0.0128782	0.0207012
Apip	-0.76822										-0.45652	-0.545798
Ehf	-0.174032				0.55712		-1.12521		-0.648451		0.134311	-0.123826
Cat	-0.384783	-0.332483	-0.18259	-0.227373	-0.577753	-0.279074	-0.331891	-0.387554	0.0660061		-0.34213	-0.335538
Abtb2	-1.16697					-0.494118					-0.854957	-0.859174
Nat10	-0.173226										-0.208353	-0.100766
Caprin1	0.0274386	0.127207	0.0233938	0.0559851	-0.0849588	0.210355	0.148767	0.021955	0.145812		0.0732646	0.0742686
Fbxo3	0.139418	-0.187677	-0.0271129	0.149596	0.164325	0.529257	0.311698		0.540035		0.140638	0.152071
Cd59b	0.517928			0.577703							0.0435911	0.117857
Cd59a	-0.601188			0.0552602							-0.529681	-0.61385
Hipk3	0.213601	-0.0680001	-0.0557973	-0.3153	0.103851	-0.0674676	0.566364		0.0223073		0.060218	0.0554037
Cstf3	-0.141687	-0.21576	-0.243125	-0.10312	-0.0306681	-0.459557	-0.0583809	0.00978836	0.0999452		-0.172483	-0.164503
Depdc7	-0.166134	0.213423	0.288462	0.101375	-0.0103848	0.252105	-0.107952	-0.547046			0.0941398	0.0996822
Qser1	-0.0269885	-1.71364	-0.573746	-0.765659	-0.669252	-0.458091	-0.681203		1.23242		-0.566491	-0.477797
Ccdc73	-0.12187	-0.206906		0.18686	0.0358499		0.0739556				0.111249	0.128307
Eif3m	-0.211624	-0.233734	0.131895	0.15511	-0.470749	0.631117	-0.364959	-0.540692	0.61386		-0.193129	-0.18052
Elp4	0.197674	-0.296412	-0.580528	-0.0202999	-0.258604	0.211491	0.148937		0.767534		-0.120137	-0.0823459
Immp1l	-0.149076	0.105705	0.121243	-0.153373	-0.251414	0.394008	-0.136332	-0.232449	-0.0914776		-0.0703663	-0.0713551
Dnajc24	-0.20131	-0.412821	-0.173034	0.121108	-0.394393	-0.307954	0.354195		0.161164		-0.18715	-0.185398
Arl14ep	0.752844	0.148581	0.229673	0.50776	0.194117						0.416528	0.428393
Mettl15	0.726149	-0.283149	-0.39566	-0.409663	0.28405		0.957691		0.78701		0.269725	0.273525
Lin7c	0.159662	-0.0198513	0.158861	0.201561	0.13477	-0.0758116	0.0595639	-0.298237	-0.101796		0.129985	0.123663
Lgr4	0.474545	0.595777	0.520953	0.434762	0.703848	0.655394	0.675941	0.186083	0.916998		0.640612	0.641566
Ccdc34	0.511068	0.6117	0.0840061	0.613091	0.466014	0.971505	0.43486		0.863261		0.531023	0.484063
Gm13936	3.4851		1.75508	3.51606	4.52491		-0.573904				2.59773	2.57409
Bbox1	0.261276	1.95778	1.52678	0.0285833	0.520026		-1.96048				0.40357	0.401795
Slc5a12	-0.804371	0.0579708	-0.347919	-0.348259	-0.588922	0.576375	-0.317247	-0.424671	-0.497119	0.514111	-0.334549	-0.324181
Ano3	-1.58891	-0.703006	-0.139304	-0.553557	-0.742184	1.26913	-0.569864				-0.692122	-0.691489
Lpcat4	-1.64073	0.0205409			1.13747	1.27585	2.15811		-0.0032375		0.702905	0.53518
Nop10	-0.346489	-0.0392974	0.77132	-0.376259	-0.738816	0.124811	-0.277174	0.211154	0.413645		-0.369973	-0.344881
Slc12a6	-0.192613	0.0859706	-0.175718	-0.246052	-0.202311	0.0908034	-0.234739	-0.423742	0.38092		-0.141974	-0.136321
Emc4	-0.0884414	-0.195775	0.102073	-0.0913011	-0.0155297	0.0929409	-0.0313048		-0.487498		-0.0327409	-0.0396661
Katnbl1	0.0665564	0.451333	0.0425712	0.187585	0.133357	-0.0656877	0.984636		0.802654		0.233372	0.244283
Emc7	0.0297725	0.109334	0.249054	-0.122268	0.0780603	0.255202	0.00529773	0.374317	-0.29093		0.0979721	0.0941709
Aven	-0.0382221	-0.782238	-0.0729811	-0.351283	-0.595079		-0.541173		0.48504		-0.324364	-0.284139
Fmn1	-0.0882135	0.0917853	-0.204374	-0.133311	0.00933812	-0.0785312	-0.273627	0.266149	-0.0214224		-0.0741537	-0.0641083
Gm13963	-0.141482	0.0628589	-0.488973	0.186891	0.318573	-0.0227915	0.748211		-0.512406		0.0107029	0.00177977
4930533B01Rik	-0.0306563	0.0519575	0.184736	0.087427	0.080276	0.261799	-0.649727				0.0338879	0.0261471
Arhgap11a	-0.0373395	-0.237336	0.0301604	0.100865	0.328645	0.0421624	-0.758314		0.304359		0.0288393	0.0169539
Aqr	-0.185178	-0.202214	-0.203259	-0.320309	0.0450226	-0.233513	-0.0424965		0.687594		-0.160895	-0.146893
Zfp770	0.220007				0.122256						0.0740997	0.196171
Dph6	0.071864		0.369705	-0.571459	0.0833217				0.0212693		-0.0372888	-0.0325962
BC052040	-0.0765426	-0.179726	-0.692874	-0.636936	-0.592114	-0.0466813	0.674901		0.567111		-0.399827	-0.367035
Meis2	-0.578616	0.732785	-1.45852	-0.834955			-0.337852				-0.496001	-0.470067
2700033N17Rik	1.34981										0.387184	0.38963
Spred1	-0.270135	-0.296204	-0.97152	-0.0877655	-0.213343		-0.176568		0.732214		-0.272991	-0.235988
Fam98b	-0.0853757	-0.737095	-0.0380823	0.0937083	-0.0346121	0.147114	0.591488		-0.190984		-0.0414064	-0.0558859
Srp14	-0.139943	-0.294551	-0.273562	-0.338813	-0.0178017	0.0202979	-0.0438107	0.0116383	0.130583		-0.122933	-0.119711
Bmf	0.910527	-0.281616	0.142403	0.575713	0.82213		1.57026				0.453945	0.445619
Inafm2	0.224681	-0.158364		-0.0706501	-0.321567		0.0742178				-0.0114463	-0.0369712
Phgr1	-0.176413	-0.0807641	0.377515	-0.059598	-0.0160453	-0.207707	0.226304	-0.183299	-0.508563	0.381821	-0.0370322	-0.0453188
Ivd	-1.24555	-1.65426	-1.09859	-2.04199	-1.43835		-0.332243		0.765028		-1.40447	-1.22089
Bahd1	-0.127279	0.0393814	-0.372186	-0.0736723	-0.379944	-0.0640097	0.766926		-0.612561		-0.0320786	-0.04356
Ccdc32	-0.0797376	-0.207496	0.136934	0.0209318	-0.0745502	0.163794	-0.117567	0.698431	-0.603891		-0.0544368	-0.0446267
Knl1	-0.286062								1.66242		0.165786	0.475616
Rad51	-0.227616	-0.0532539	0.0612357	1.41232	-0.0218145		0.448859				0.131927	0.187244
Rmdn3	0.176743	0.35447	0.241747	0.248271	0.249358	0.260585	0.137138	-0.724505	-0.388319		0.286408	0.283705
Gchfr	-0.321508	-0.00267351	0.153742	0.0285319	-0.303235	-0.206136	-0.136298	-0.855828	-0.0229084		-0.140491	-0.138871
Dnajc17	0.417435	-0.131008	0.411157	0.153221	-0.237727	-0.0177345	-0.0885511		0.391053		0.154685	0.143562
Zfyve19	-0.194537	-0.16893	0.0104598	-0.294707	-0.279617	0.0110116	-0.332657		0.353635		-0.203585	-0.184296
Ppp1r14d	0.0790921	0.276874	0.468358	0.23589	0.315541	0.197039	0.19133	-0.0643357	-0.0534715		0.26663	0.269701
Spint1	0.0813662	0.0439268	-0.0416601	-0.0316328	0.157582	-0.00576211	0.0468	0.107917	-0.260396		0.0710675	0.0742488
Vps18	0.405661	-0.0585978	0.501692	0.05138	0.298711	0.245533	0.0119621				0.230291	0.238268
Gm14207	0.356715	0.498326	0.962868	0.289652	0.373771	0.0581049	-0.413001		0.789665		0.404758	0.407022
Dll4	0.0651953	0.807121	0.775037	0.539616	1.8007	1.96214	0.53363				1.02059	0.954734
Chac1	0.099802				1.90448				1.80361		0.804473	0.911599
Ino80	-0.137508	0.227181	-0.166361	0.0530948	0.041713	0.782543	-0.261033		0.108485		0.065108	0.0619561
Exd1	0.598634	-0.534292									0.401645	0.337486
Chp1	-0.0779573	0.240435	0.305798	0.175806	0.0852748	0.121677	-0.123003	-0.146166	0.0917142		0.145923	0.146252
Oip5os1	-0.152316	-0.433484	-0.326431	-0.220546	-0.232903	-0.426236	-0.0897256	-0.110856	-0.476287		-0.250583	-0.250636
Nusap1	1.20676								1.42898		0.468804	0.356061
Ndufaf1	0.176708	0.0643766	-0.520101	0.254364	-0.0535903		0.199512				0.0896868	0.096188
Rtf1	-0.0455087	0.0296118	0.293336	0.125827	0.0278118	0.439505	0.178572	0.559274	0.32019		0.104488	0.109995
Itpka	0.249376	-0.136137	1.2875	0.657342	0.732774		-0.61021		0.101121		0.468347	0.450743
Rpap1	-0.151508	-0.147352	0.430926	-0.491675	-0.306864	-0.780711	0.257708				-0.174719	-0.162036
Tyro3	0.327946			-0.327596							-0.097806	-0.164118
Mga	-0.0457497	-0.0357185	-0.554772	-0.0582596	-0.166213	-0.426567	0.0711248		0.092452		-0.20013	-0.181183
Mapkbp1	0.494046	0.406597	0.154996	0.395298	0.902914	-0.103091	1.22331				0.439967	0.437491
Jmjd7	0.142507				0.957255						0.583457	0.584931
Ehd4	-0.130994	0.440664	0.563958	0.224235	0.222521	0.189815	0.181942	0.111303	-0.953519		0.400342	0.3804
Vps39	0.263162	-0.265603	-0.320684	-0.12126	0.521221	-0.339392	0.364885				0.0037853	0.00266128
Tmem87a	0.360817	0.157716	0.0630466	-0.228701	0.302682	-0.176883	0.0126157		0.0996877		0.0823574	0.0761418
Ganc	-0.134878	-0.258298	-0.1992	0.0334732	0.164495	0.0672278	-0.0990424		-0.699367		-0.0767378	-0.0717151
Zfp106	0.0664359	-0.0992457	-0.0676497	-0.0114552	-0.0656606	0.0955776	0.0158973	-0.521454	0.168833		-0.0215434	-0.0170569
Snap23	-0.253104	-0.216126	-0.347753	-0.168522	-0.20642	-0.485034	-0.0488851	-0.228808	-0.142828		-0.239718	-0.235138
Lrrc57	0.00957786	-0.0983447	-0.239112	-0.0685762	-0.0863096	0.387143	-0.48059				-0.0619742	-0.0642472
Haus2	0.0815712	0.461208	0.68423	0.0788391	0.229214	0.233654	-0.1701		0.432541		0.279727	0.280959
Cdan1	-1.00021	0.652478	-0.353981	-0.164553	0.237897		-1.35099				-0.315114	-0.306072
Ttbk2	0.292128	1.02779	-0.165933	0.0707328	0.463156	0.0174803	-1.15004				0.20116	0.169812
Ubr1	-0.0362759	-0.323834	-0.370689	0.120849	0.0341056	-0.129364	-0.387295		0.666422		-0.13326	-0.108911
Tmem62	-0.216531	-0.33366	0.0663795	-0.269156	-0.409746	-0.0551981	-0.20063				-0.209232	-0.208429
Ccndbp1	0.0464983	-0.114208	-0.0273068	0.334302	0.120097	0.153623	0.204071		-0.99997		0.100216	0.101783
Lcmt2	-0.129742	-0.154237	0.370764	0.013693	0.191361		0.0652937				0.00572423	-0.0309981
Adal	-0.20564	-0.710084	-0.461769	-0.392899	-0.0204183		-1.0926				-0.333085	-0.354823
Zscan29	-0.118976	0.163252	-0.262813	-0.141698	-0.113898	-0.850054	-0.233417		-0.245147		-0.16131	-0.15619
Tubgcp4	-0.0714206	0.0990774	-0.0172164	0.246915	-0.151104	-0.235571	0.018218		0.579116		-0.0326781	-0.0235497
Trp53bp1	0.453563	1.03364	0.930359	-0.144386	0.28093		-0.821341		-0.22953		0.412446	0.349518
Ppip5k1	0.181432	-0.073539	-0.000383922	0.110401	0.239399	-0.0307649	0.0626569		0.58036		0.0903757	0.0955631
Ckmt1	0.0706095	0.0989698	0.430081	0.144245	0.313093	0.15948	0.0374243	-0.208907	-0.66733	0.865063	0.191891	0.191529
Strc	1.1321										0.961383	1.0053
Catsper2	-0.242179	-0.482545	-1.13305	-1.20546	0.63435		-1.24468				-0.515119	-0.550085
Pdia3	-0.0255259	-0.365113	-0.371361	-0.445459	-0.102696	0.28568	-0.0405388	-0.468565	-0.0135729		-0.128149	-0.126452
Serf2	-0.155786	-0.040404	0.354067	-0.0460268	-0.145719	0.0959146	-0.200057	-0.178913	0.0760291	-0.488056	-0.0554826	-0.0520617
Hypk	-0.0698467	-0.419794	-0.010961	-0.114323	-0.149934	-0.0581598	-0.163658	-0.188506	0.422824		-0.118867	-0.107353
Mfap1b	0.0971271	-0.180802	-0.293997	-0.125246	-0.0415612	-0.0180183	-0.631492		-0.916573		-0.104628	-0.118736
Mfap1a	-0.119836	-0.0530342	-0.0941004	0.123634	0.0543081	-0.213743	0.108275		0.455905		-0.0222162	-0.0157155
Wdr76	-0.0121661	-1.78253	-0.0391764	-0.506862	-0.775163				0.288195		-0.43074	-0.410945
Ctdspl2	-0.184994	0.509924	-0.106291	-0.00540524	-0.395416	0.704936	-0.166694	0.315248	0.433089		0.00217669	0.0116798
Eif3j1	-0.373784	-0.20507	-0.290434	-0.318071	-0.293316	0.00652622	-0.297702	0.599141	0.098687		-0.276339	-0.260327
Spg11	0.139403	-0.479631	-0.0274629	-0.297552	-0.301601	-0.428364	0.122454		0.395117		-0.184435	-0.173909
Patl2	0.639305	-0.074826	0.664136	0.577424	0.54313		0.210511				0.645985	0.656638
B2m	-0.0285905	0.137346	0.284764	0.00934883	0.226765	0.262873	0.0506486	-0.106151	-0.456526	-0.507946	0.187268	0.189305
Trim69	0.374941	0.393613	-1.63071	-0.0408445	0.758646	-0.364515					-0.224553	-0.228883
Sord	-0.868708	-0.41871	-0.485195	-0.709643	-0.864384	0.187893	-0.38911	-0.688524	0.403028		-0.640858	-0.629262
Duox2	3.43045	4.57888	3.57014	3.29512	4.13178	2.33443	1.32242	1.42899	1.65702		3.20869	3.17602
Duoxa2	2.55586	4.21768	3.76439	2.45064	3.70573	2.81542	0.768565	0.328494	2.94345		3.13458	3.10014
Shf	0.581256	1.81159		1.16703	0.820716	0.650162	-0.412263				0.970582	0.818943
Slc28a2	-0.850473	0.700748	0.0114201	0.442181	-0.483627	-0.330781	0.373734	-0.0721735			0.0305802	0.0348305
AA467197	1.72288	1.82757	2.22876	1.59088	2.85308	1.3874	0.864644	0.576389	-0.827384		2.04174	1.98958
Slc30a4	0.0126738	0.0306596	0.0901227	-0.0426748	0.106507	0.137644	-0.409828	-0.347718	0.230481		0.0199873	0.0234179
4930417H01Rik	-0.142548	0.0650828	-0.661409	0.211739	-0.176418	-1.43046	0.488565				-0.210316	-0.226291
Bloc1s6	-0.157717	-0.306047	0.193153	0.0339358	-0.048973	-0.326018	-0.0345196		0.581936		-0.0581448	-0.0423796
Sqor	-0.908026	-0.048427	-0.19868	-0.573365	-0.517434	-0.266278	-0.433497	-0.837817	-0.801512		-0.385658	-0.38992
Sema6d	1.22617	1.76509	1.46911	1.59764	1.2966	1.22761	0.982967	0.222969	0.0850923		1.44859	1.43231
Myef2	0.00394744				-1.38767				1.8903		-0.0502883	0.276673
Dut	1.00949				0.440119				-0.00779906		0.693457	0.303291
Cep152	0.0734978	-0.801814	-0.543698	0.58021	-0.091902		0.934001		0.999686		-0.0956685	-0.0341582
Eid1	-0.546549	-1.21669	-1.33165	-0.407271	-1.17231		-0.295795		-0.322907		-0.749634	-0.705631
Secisbp2l	0.268788	0.386665	0.107964	0.107711	0.305992	0.146025	0.227255	0.548598	-0.256855		0.297558	0.301087
Cops2	-0.00712867	0.0631603	0.179119	-0.0343134	-0.224858	0.1117	0.0913744	-0.171324	-0.22758		0.0223685	0.0172066
Galk2	0.0260673	-0.335556	0.00349403	-0.252396	-0.22088	-0.286084	0.07833	0.688307	0.178136		-0.102442	-0.0874143
Dtwd1	0.283113										0.288423	0.359165
Slc27a2	-0.0414128	-0.0708602	0.0581002	-0.106726	-0.776363	0.241904	-0.495202	0.653026	0.570688		-0.159724	-0.14607
Gabpb1	0.150585	0.00612921	-0.244278	0.510567	-0.106821	-0.309587	0.315077		0.410666		0.0675248	0.066495
Gm27003	0.11118	0.109705	-0.12728	-0.195593	0.15438	0.440232	-0.683244				0.00939445	0.00418394
Usp8	0.262145	0.059055	-0.0653177	0.0754902	-0.0214183	0.0530874	-0.252963	1.10947	-0.172041		0.0757157	0.0803338
Usp50	-0.107973	0.168421	-0.0634411	-0.256282	-0.115306	0.611635	-0.586216		0.436961		-0.0642378	-0.0513693
Trpm7	-0.0201569	0.194449	-0.00623232	0.0672842	0.00447603	-0.0238915	-0.152404	0.0881374	-0.0197253		0.0228942	0.0268059
Sppl2a	0.29863	0.212995	0.320847	0.271968	0.591021	0.19857	-0.0368557	-0.422061	0.14849		0.383965	0.376035
Ap4e1	-0.0468862	-0.64595	-0.445877	0.432122	-0.316971	-0.481759	-0.352094		0.418184		-0.203743	-0.186848
Blvra	-0.383167	-0.493233	-0.0786487	-0.392578	-0.524787	-0.885764	-0.0196692		0.291821		-0.383402	-0.374604
Itpripl1	-0.788748	-1.0327	-0.665872	-0.759211	-0.776138						-0.809002	-0.764375
1810024B03Rik	-0.245204			-0.941237	-0.0308971						-0.399907	-0.353261
Snrnp200	0.0763626	0.175477	-0.0905032	0.171485	-0.0157617	0.0715583	0.229795	0.193395	-0.194096		0.1131	0.112153
Ciao1	-0.0490389	0.0275567	0.245011	-0.106473	-0.208068	-0.1286	-0.102844				-0.053521	-0.0505058
Tmem127	0.0712216	0.0887484	0.0418302	0.155677	0.258495	0.109381	0.0742493	-0.144039	-0.37485		0.160377	0.159322
Stard7	0.192033	-0.355754	0.00517135	0.335879	0.202732	0.0944599	0.482098		0.8644		0.125281	0.133775
Fahd2a	-0.280339	-0.690244	0.434242	0.0425838	-0.386482	-0.628873	0.220128				-0.210702	-0.195612
Mrps5	0.249266	-0.187829	0.241959	0.129373	0.226577	0.988612	0.372305		-0.0465109		0.227775	0.219661
Mall	0.154664	0.270942	0.285234	0.298064	0.410067	0.111952	0.164521	-0.127273	-0.187734		0.29529	0.297413
Mtln	0.0315112	-0.493311	0.683296	0.1218	-0.0227958	0.561551	-0.0711446	0.0507779	0.696798		0.0233999	0.0334945
Bcl2l11	-0.139263	-0.416766	-0.488468	-0.0379985	-0.39321	0.2309	0.129988				-0.233568	-0.225308
Anapc1	0.167815	-0.142097	-0.0673418	0.190247	0.0264149	0.310988	-0.0714067	0.220649	0.267618		0.050922	0.0595738
Mertk	-0.0988694	-0.170836	-0.410581	-0.284559	-0.120321	-0.59402	-0.333633	0.51565	-0.424349		-0.263161	-0.251306
Tmem87b	0.272843	0.0222535	-0.0546638	0.0800287	0.311352	0.129911	-0.0300471	-0.508807	0.19991		0.124894	0.125676
Zc3h8	-0.242955				-0.941121				-0.633622		-0.135318	-0.199403
Gm10762	0.498687				0.403292						0.222848	0.265847
Zc3h6	0.0162355	-1.47458	-0.301904	-0.397135	-0.293716		-0.680007				-0.463511	-0.4368
Chchd5	-0.0663159	0.449219	0.0547234	0.136589	-0.285437	0.692679	-0.764708		-0.487095		-0.0357095	-0.0499589
Slc20a1	-1.1604				-2.76172						-1.55527	-1.44929
Stk35	-0.05415	-0.124185	-0.367717	0.025741	-0.0239018	0.169996	0.483201		0.345951		-0.0209297	-0.00993053
Snrpb	-0.340432	-0.0772587	0.139607	-0.0452148	-0.14083	0.00227884	0.149446	-0.45967	0.955804		-0.144283	-0.124439
Nop56	-0.116253	-0.344335	0.737502	-0.145841	-0.837126	-0.177371	-0.501848		0.956762		-0.270319	-0.124895
Idh3b	0.159339	0.0139488	0.209681	0.139043	-0.0202277	0.162985	-0.164646	0.387407	-0.0817255		0.0896783	0.089712
Pced1a	-0.10243	-0.174959	0.458798	0.212049	-0.0264526	-0.582135	-0.804623				-0.0353564	-0.0595588
Vps16	0.0627974	0.0752007	-0.21864	0.284951	0.227513	-0.321119	-0.082031		-0.243118		0.0335709	0.0235348
Ptpra	-0.119956	-0.423004	0.100412	0.19073	0.258128	-0.432844	0.257942		-0.264036		0.00168019	-0.0104908
Mrps26	-0.149686	-0.125751	0.261522	-0.329684	-0.121266	0.620242	-0.164371		0.210378		-0.149755	-0.144592
Ubox5	-0.426791	0.0145858	0.430626	-0.308955	0.0134315	0.321896	-0.336716				-0.0947437	-0.0392836
Fastkd5	0.655913	0.698525		0.133217	-0.411054		0.117156				0.155674	0.155158
Lzts3	0.604377	0.476876	0.118201	1.09553	1.706		-0.553872				0.715524	0.715047
Ddrgk1	0.0145807	-0.00356241	0.358263	0.00623012	0.227009	0.580678	0.166629	0.0391029	-0.806804		0.133925	0.121976
Itpa	0.0795646	-0.0506945	-0.216468	-0.36232	-0.0101409	-0.136599	-0.162765		0.340156		-0.0420553	-0.0437881
4930402H24Rik	1.55222	1.73972	1.93917	1.52847	1.91607	1.48673	1.03082	0.161145	1.0941		1.74214	1.72325
A730017L22Rik	0.0120515	0.572112	0.936677	0.686367	-0.0689713		-0.543113				0.252609	0.246666
Atrn	0.455941	0.536708	0.358753	0.479345	0.574378	0.807148	0.597611	-0.797293	-0.107074		0.526801	0.518891
1700037H04Rik	0.214804			-0.697654	-0.397926						-0.157239	-0.131775
Spef1	0.735299		0.187977		0.649334						0.0770574	0.12724
Cenpb	0.0381367	-0.15427	-0.00861138	-0.154331	-0.0589882	0.0693919	-0.0507735	-0.00326706	-0.26808		-0.0526065	-0.0530985
Ap5s1	-0.188595	0.0783496	0.693189	0.201661	-0.195727	0.0612073	-0.0961042				0.0264754	0.0298759
Mavs	0.168455	0.0375882	0.341302	0.226633	0.405771	0.134403	0.485947	-0.603444	-0.548017		0.262321	0.245561
Pank2	0.231089	0.248547	-0.100457	0.31863	0.228048	0.235214	0.314145	0.999177	0.578269		0.217698	0.229169
Rnf24	-0.279248	0.321227	0.0360508	0.164809	0.650937	0.128162	0.576519		0.0577119		0.316983	0.311588
Smox	2.20338	2.09435	1.93673	1.35573	0.758165	0.598631	0.25774		-1.28035		1.24661	1.06756
Slc23a2	-0.358623	-1.00078	-0.988517	-0.955681	-1.25107	-0.170943	-1.70746		0.234978		-0.837042	-0.81764
Tmem230	-0.248887	-0.178614	0.161619	-0.141336	-0.411912	0.0569753	-0.349647				-0.223351	-0.221372
Pcna	-0.339021	-0.215995	-0.563305	-0.266747	-0.346889	-0.10393	-0.512293	0.550385	0.671347		-0.304937	-0.280609
Cds2	0.164387	-0.000453797	-0.314043	-0.439763	0.0300139	-0.00665445	-0.291013		-0.789203		-0.0596716	-0.0564671
Gpcpd1	0.0833563	0.457266	0.322885	0.0292924	0.399173	0.17638	-0.504026	-0.708452	-0.58147		0.193299	0.173693
Shld1	-0.160152	0.141337	-0.0985348	-0.251367	0.145714	-0.577128	-0.746743		0.540414		-0.152212	-0.139571
Trmt6	0.163408	0.279879	0.522892	0.278841	0.00871398	0.767428	-0.117994		-0.149754		0.211707	0.196922
Crls1	0.12718	-0.354763	-0.114108	0.142338	-0.0334201	0.0919424	0.0904106		0.837759		0.00752998	0.0272426
Fermt1	0.156078	0.107762	-0.135799	0.0489886	0.208008	0.943276	-0.441794	0.650783	-0.477599		0.0893814	0.0422411
Gm14102	-0.399621		-0.216102	-0.8473	-0.509423						-0.516681	-0.50156
Bmp2	-0.122673	0.354695	0.368079	0.267008	0.26811	0.940349	0.85342		-2.26509		0.493118	0.404706
Tmx4	-0.14071										-0.0409445	-0.114159
Mkks	0.146104	0.206854	0.135269	-0.0559349	-0.326233	0.250621	0.342074				0.0391466	0.0584838
Slx4ip	0.143677	-0.0104114	-0.301859	-0.322162	-0.171255	-0.204818	0.00921416		0.259784		-0.109071	-0.0969892
Jag1	-0.312278	-0.377812	-0.627882	-0.086262	0.256871		-0.0198693				-0.199047	-0.136172
Btbd3	-0.841486	-1.49423	-0.494187	-0.792644	-0.891217	-1.14672	-1.05031		-0.130084		-0.901719	-0.872744
Tasp1	0.696693	0.361056	-0.230857	-0.460966	0.175218				0.142514		0.0704472	0.0557501
Esf1	-0.164519	0.442918	-0.0178069	0.0162308	-0.598918	0.715745	-0.395838		-0.197147		-0.12722	-0.137843
Ndufaf5	0.0887613	-0.307423	0.42489	0.145859	-0.170374		-1.06304				-0.0101335	0.00859327
Macrod2	-0.434839	0.0740127	0.0797547	-0.0668877	-0.909641	0.715429	-1.08173		-0.774707		-0.382565	-0.408958
Flrt3	-0.0404719	-0.246507	0.275257	-0.113055	0.11002	0.39275	-0.447017				0.0668342	0.0670018
Kif16b	0.210169	-0.0496031	-0.303137	-0.172919	0.00457985	-0.201507	-0.131845	-0.0771272	0.371695		-0.0924279	-0.0831792
Snrpb2	-0.0241313	-0.22552	-0.521712	-0.0928774	-0.000294584	0.562463	-0.238304		0.5524		-0.0659303	-0.0525253
Bfsp1	1.58001		0.764498	1.52353	1.11865		0.472768				1.14851	1.10415
Dstn	0.0491375	0.290337	0.274551	0.175324	0.305801	0.173846	0.269905	0.0826373	-0.428604	0.0912816	0.278215	0.274581
Rrbp1	0.405235	0.133718	0.389974	0.337912	0.624086	0.154523	0.481703	0.43361	0.0572517	-0.711417	0.439638	0.438872
Banf2os	0.417576										0.20061	0.161075
Gm5535	0.948006	0.484683	1.04363	0.740519	2.06062	0.170405	1.65507				1.47083	1.44156
Snx5	0.355479	0.175501	0.0571036	0.209972	0.0844585	-0.126947	0.0796567	1.0365	0.604476		0.191053	0.20439
Mgme1	0.937622			-0.0471184	0.518539						0.432491	0.510912
Ovol2	0.75864	0.497644	1.03163	0.972911	0.596058	0.33875	0.0687447		-0.0581205		0.757183	0.732069
Kat14	0.257418	0.0939891	0.0156268	0.015771	0.02809	-0.346388	0.27098		-0.783391		0.0942563	0.0686709
Polr3f	0.35477	-0.128848	-0.345747	0.441932	-0.272918	-0.64224	0.194545				0.0479248	0.0309796
Rbbp9	-0.178228	-0.550256	-0.0271702	-0.543516	-0.0909659	0.0264271	-0.453087				-0.248119	-0.241253
Sec23b	0.0607923	0.0735936	0.0368863	0.206415	0.0866509	-0.0288991	0.43325	0.273685	-0.721871		0.133116	0.118085
Smim26	-0.368928	-0.249236	-0.244121	-0.492241	-0.610168		0.269674		0.495512		-0.366849	-0.348629
Dtd1	0.524908				-1.58604				0.63505		-0.190036	-0.0897965
Rin2	0.255514	0.502891	0.295836	-0.126839	0.5493	0.693486	0.5053		-0.0197183		0.375843	0.354995
Naa20	-0.0213043	-0.0958163	-0.0448014	-0.000825691	-0.0253741	0.631043	-0.313883	0.795938	-0.661819		0.0228698	0.0212362
Crnkl1	-0.0777949	-0.206695	-0.0433819	-0.120567	-0.0232129	-0.292468	0.240323		0.687945		-0.0470126	-0.0292994
Ralgapa2	0.326312	0.274854	0.00544063	-0.017864	0.641357	0.0149783	0.446308	0.558607	-0.0820317		0.311618	0.304798
Kiz	-0.674885	-0.393089	-0.389066	0.0587727	-0.644093		-1.14416		0.506874		-0.460069	-0.380086
Xrn2	0.0794726	0.108094	-0.116	-0.0448324	-0.000511827	0.0111328	-0.263444	0.401849	-0.0653557		0.0323853	0.0322735
Nxt1	-0.663309	-0.61178	-0.336483	-0.452001	-0.590456	0.0858277	-0.494218		-1.10189		-0.546037	-0.572317
Gzf1	-0.183506	-0.168733	0.219383	-0.301972	-0.120882	-0.847639	0.364134				-0.129165	-0.140431
Cst3	-0.363652	-0.361659	-0.366755	-0.486177	-0.147755	-0.488538	-0.502591	-0.624439	-0.210042		-0.329955	-0.329366
Zfp120	-0.24871	-0.0897824	-0.502606	-0.319738	-0.118234	-0.711768	-0.836889		-0.643227		-0.350714	-0.33755
Zfp937	-0.634442	-1.11843	-0.489874	-0.867222	-1.32369						-0.91729	-0.913772
3300002I08Rik	-0.316303	-0.685526	-0.554457	-0.410334	-0.352728	-1.40946	-0.73825	-0.962329			-0.547823	-0.542398
Gm10130	0.207639	-1.07324	-1.01253	0.0363711	-0.29548		0.561085				-0.320184	-0.290185
Zfp442	-0.54847	-1.2398	-0.936781	-0.622145	-0.911687						-0.866327	-0.845977
Apmap	-0.303138	-0.529427	-0.219918	-0.0336029	0.110614		-1.15901		-0.660515		-0.219938	-0.242626
Acss1	-0.188298	-0.00381757	-0.0444236	-0.0968439	0.405085	0.261926	0.21428	-0.12806	-0.216217		0.0817818	0.0743486
Entpd6	-0.374002	-0.363707	-0.482372	0.267406	-0.229052	-1.29682	-0.570438				-0.293971	-0.301278
Pygb	0.0715645	-0.357076	-0.637504	-0.14947	-0.12929		0.183621				-0.21308	-0.218719
Abhd12	-0.0496722	0.120384	0.0491251	-0.124971	0.201822	0.144302	-0.000610136	-0.501171	-1.31382		0.100948	0.0918871
Gins1	-0.355887				0.769109		1.57496				0.281917	0.251838
Ninl	-0.0508353	0.539056	-0.000843567	-0.322414	-0.477299						-0.152399	-0.157546
Nanp	-0.147321	0.412724	0.488399	-0.388297	-0.10699	1.00065	-0.871816		-0.674615		0.00235695	-0.0101111
Nsfl1c	-0.0272454	0.208527	0.0351603	0.332291	0.306986	-0.269469	0.337402		0.230687		0.21412	0.210811
Gm14167	0.164819	-0.61903	0.485623	0.528165	0.572135	-0.194413	-0.124565				0.200098	0.167601
Fkbp1a	-0.104064	0.0741928	0.353189	-0.0175059	-0.0866172	-0.17393	-0.28945	-0.351304	0.107503		-0.0104492	-0.0100416
Sdcbp2	0.121779	0.176556	0.372879	0.209253	0.405601	0.120924	0.202869	0.289051	-0.906415		0.28522	0.278026
Snph	0.271812	0.41581	-0.215139	0.235188	0.600872		0.1437				0.302398	0.26129
Psmf1	-0.0214887	0.0820964	-0.121455	0.338716	0.0588197	-0.230732	0.117051		-1.11813		0.0689062	0.0571957
Fam110a	-0.378115			-0.591311	-0.378205						-0.0721355	-0.0209958
Slc52a3	-0.597329	0.232617	0.0518663	0.0127039	0.165934	0.708205	0.37211	0.0895418	-1.14236		0.202517	0.199357
Srxn1	0.163666	0.281327	0.305049	0.255565	0.492804	0.0692315	0.446204	0.166899	-0.346636		0.350938	0.353062
Csnk2a1	-0.147155	-0.105659	-0.118394	-0.0413069	-0.0770913	-0.113769	-0.163158	-0.214557	-0.106626		-0.0917067	-0.08854
Tbc1d20	0.222941	0.289139	0.214235	0.144294	0.440962	0.183892	0.116121	-0.765092	-0.308279		0.283136	0.271401
Rbck1	0.00827963	0.017859	0.12162	-0.0647867	0.0423299	-0.15821	-0.132418	0.328297	-0.249986		0.0374137	0.0370067
Trib3	-0.218009	-0.0991321	-0.671023	-0.501782	-0.722392	-0.43641	-0.821519				-0.408099	-0.376627
Gm14164	0.240425				-0.291743						-0.0805289	0.00938977
H13	0.0897719	-0.255834	0.117095	0.0415779	0.307676	-0.103487	0.0626606	1.14577	-0.165648		0.105303	0.0996468
Mcts2	0.10694	0.214156	0.361863	0.761287	0.0794242	0.723608	-0.580096				0.14451	0.122557
Id1	0.0930261	-0.0417032	0.27595	-0.0651532	0.316167	-0.0285396	0.120829	-0.321999	-1.24917		0.141688	0.125923
Bcl2l1	0.0935304	0.0276818	-0.232033	-0.116764	0.169335	-0.0356362	-0.252043	-0.366471	-0.497999		-0.0025592	-0.000896863
Pdrg1	-0.0461456	-0.112021	-0.0476129	0.0203317	-0.201483		0.644203		0.0138521		-0.120261	-0.11939
Tm9sf4	0.254573	0.090724	0.0128929	0.151055	0.162902	0.463096	-0.0887908	0.181194	0.394648		0.183916	0.188511
Plagl2	0.447537	0.232022	-0.0513172	0.240336	0.374492	0.61831	-0.102775		0.395088		0.318443	0.315006
Pofut1	0.179847	-0.506738	-0.693616	0.298938	-0.242992	0.588478	-0.21551		-0.807619		-0.140341	-0.160633
Kif3b	0.011577	0.00375874	-0.0109434	-0.10429	0.337165	-0.557277	0.038087		-0.129323		0.0539861	0.0564908
2500004C02Rik	-0.337238	-1.42182	0.29189	-0.627406	0.149158						-0.134359	-0.139468
Asxl1	-0.0679095	0.289532	-0.148754	-0.0373577	-0.155676	0.107332	-0.254597		0.689757		-0.027861	-0.0202063
Nol4l	0.263112	0.115523	-0.0962984	0.354013	0.513775	0.474937	0.397788	0.269719	-0.818218		0.309893	0.297391
Commd7	-0.24584	-0.0569995	-0.182559	-0.118462	0.192057	0.138886	0.0136129		-0.831158		-0.0209632	-0.0278699
Mapre1	-0.0822108	-0.087515	-0.0528308	0.192743	0.117286	0.133968	0.087222	0.00149079	-0.714714		0.0735854	0.0688141
Cdk5rap1	1.03935	0.665216	-0.453095	0.322684	0.328792	1.06431	-0.443923				0.464551	0.456912
Snta1	-0.421856	-0.337406	-0.027068	-0.0457584	0.114201	-0.414811	-0.510886	-0.291931			-0.240466	-0.244646
Cbfa2t2	-0.0713891	0.10205	-0.32693	0.058206	-0.060933	-0.336047	0.241978		0.609298		-0.07719	-0.0536183
Pxmp4	0.0472903	-0.0557204	0.269538	0.0673316	-0.0727452	-0.0672519	0.0158915		-0.666773		0.0176948	0.00395964
Zfp341	-0.117996	0.174131	0.164044	-0.0171622	-0.641564	-0.803104	-0.462856				-0.216575	-0.24046
Chmp4b	0.176248	0.203191	0.288417	0.0245287	0.270817	-0.0772053	0.140656	0.368714	-0.694261		0.226303	0.224368
Raly	0.0764444	0.0141243	-0.0127273	0.0752623	-0.149523	0.250197	-0.143055	0.858722	0.314533		0.0682261	0.0773934
a	0.133347	0.57127	0.319046		-0.269026		-0.690337				0.298665	0.337063
Eif2s2	0.0993857	0.484952	0.227193	0.164331	0.69268	0.799372	0.442889	0.0594526	0.639592		0.40621	0.404282
Ahcy	-0.361968	0.00997557	0.44161	-0.0836349	-0.549882	0.519497	0.0315102				-0.209813	-0.208351
Itch	0.0117376	0.0276966	-0.208052	-0.0157763	-0.0160239	-0.0244731	0.091589	0.329632	-0.0847399		-0.0102445	-0.00488515
Dynlrb1	-0.0461415	-0.0505791	0.222655	-0.199955	-0.0815813	0.169667	-0.0318571	-0.0514371	0.11661		-0.0186825	-0.0156892
Map1lc3a	-0.076495	0.675879	0.698364	-0.0938598	0.113068	-0.433061	0.950603		-1.196		0.173936	0.083336
Pigu	-0.23868	0.0933114	0.245394	0.0444843	0.0208668	-0.459882	-0.0486642		0.842534		-0.0124294	0.021817
Trp53inp2	0.565467	0.752313	0.253792	0.732522	0.781633	-0.214009	0.132907		-1.20458		0.510799	0.435119
Ncoa6	0.10259	-0.0187879	-0.32489	0.0144572	0.0559765	-0.0047318	-0.0235935	0.55949	-0.117606		0.000351156	0.000228527
Acss2	0.158007	-0.505352	-0.236961	0.0546024	-0.543437	-0.00642268	-0.355987		0.430664		-0.215153	-0.195928
Gss	0.206289	0.379895	0.484377	0.198328	0.0477527	0.308373	0.0817609	-0.901011	0.826822		0.26363	0.265794
Trpc4ap	0.047059	-0.00163657	-0.0973985	0.103288	-0.128356	0.0740812	0.137194	0.104162	-0.483793		0.0233446	0.0193794
Edem2	-0.104041	-0.207153	-0.0914845	-0.388697	0.118131	-0.428107	0.0158111	0.359082	0.485266		-0.102145	-0.0814666
BC029722	0.0424959	0.107043	-0.271024	0.0347669	0.413386	-0.264362	-0.142399				0.0638576	0.0617285
Eif6	0.0486794	0.292941	0.454807	0.304414	0.259657	0.179476	0.373584	-0.616696	-0.00126712		0.294038	0.291585
Uqcc1	0.0684949	-0.00282757	-0.239827	0.173985	-0.134232	0.448514	-0.0653163		0.355213		-0.00520333	-0.000709345
Cep250	-0.545326	-0.933306	-0.524129	-0.229606	-0.697373		1.05509		0.929357		-0.58722	-0.496975
6430550D23Rik	0.177872	-1.0787	-0.266607	-0.906796	-0.128922		0.375554				-0.226226	-0.226274
Ergic3	-0.116254	0.13251	0.258413	-0.0555619	0.0508453	0.227183	-0.060676	-0.316182	-0.121972		0.0394177	0.0381263
Fer1l4	-0.660561				2.08874						0.301392	-0.00583081
Cpne1	0.175174	0.172806	-0.175385	0.0686381	0.298623	-0.137105	-0.242888	1.3917	0.272016		0.0749651	0.0895975
Nfs1	-0.0552836	-0.178034	0.122546	-0.400314	0.167541	0.334414	-0.00914251		0.332193		-0.00594161	0.0204044
Romo1	0.0949988	0.114416	0.529518	0.0900854	0.128019	0.269745	0.0176694	0.677521	0.071019		0.157605	0.15597
Rbm39	-0.115591	0.0717592	-0.168809	-0.0562281	-0.0849783	-0.0941801	-0.0542803	0.0801791	0.100388		-0.0549357	-0.0493289
Phf20	-0.105914	0.12832	0.218585	-0.536951	0.0789505	0.383257	-0.275746		0.577196		-0.0893861	-0.0457872
Scand1	-0.0326356	0.271804	0.582462	0.264231	0.0804171	0.235686	0.0927153	0.330588	-0.14282		0.17942	0.174166
Cnbd2	-0.376819	-0.330125	0.809931	-0.200648	-0.450337	0.61235	-0.401628				-0.117252	-0.0938041
2900097C17Rik	0.455083	0.154195	0.214277	0.544517	0.522246	0.359739	0.261672	-0.331271	0.583703		0.436794	0.434211
Epb41l1	1.86261	1.49243	0.706315	1.93457	0.997563	1.1186	1.1546				1.24727	1.2241
Aar2	0.186366	0.0913275	-0.0974014	0.0445264	0.120793	-0.161367	0.326838		-1.15263		0.0863195	0.0790216
Dlgap4	0.134916	0.0686874	-0.283326	0.215709	0.0219572	0.068494	0.118975		-0.032214		0.0783541	0.081137
5430405H02Rik	-0.0349191	-0.58976	-0.105065	-0.146893	0.0283356	0.425087	-0.07074		0.830876		-0.149118	-0.120787
Rab5if	-0.238072	-0.0539853	0.231399	-0.112417	-0.171076	0.321206	-0.182245	0.364481	0.167429		-0.124901	-0.118066
Ndrg3	0.361521	0.0716679	0.172125	0.150725	0.401064	0.00667037	-0.0332046		0.868581		0.238221	0.255202
Tldc2	0.145522	0.170735	-0.33507	0.224436	-0.152879		0.803371				0.119483	0.1254
Samhd1	-0.0161494	0.0593245	0.0673892	-0.0604402	0.188487	-0.0291602	-0.292189	0.170404	-0.335172		0.131277	0.130763
Rbl1	0.000854836	-0.0543811	0.0846405	0.0116998	0.0315376	0.101619	-0.0462303		0.562153		0.0882639	0.0932886
Rpn2	0.162377	-0.115704	0.181934	-0.00415453	0.283392	0.212231	0.208846	0.361592	0.247877		0.173111	0.174376
Manbal	-0.00130156	-0.068677	0.0396299	-0.143261	-0.357634	-0.0136449	0.258529		-0.23368		-0.0370176	-0.0543324
Src	0.0390996	0.222505	0.0317719	0.0748924	0.255624	-0.0929089	0.0182806	-0.291286	-0.164534		0.119178	0.115891
Blcap	0.232903	0.296335	0.0785743	0.440868	0.30051	-0.0575086	0.166815	-0.955249	0.584643		0.243411	0.241827
Nnat	0.280369	0.194215			0.0136864		-0.0340787				0.123452	0.0934838
Ctnnbl1	-0.111788	-0.00774617	-0.174082	0.273301	0.0853592	0.286712	-0.0712872		0.760219		0.0287257	0.0371305
Tti1	0.374742	0.407165	0.311614	-0.160308	-0.293253	-0.472699	-1.10403				-0.0106455	0.04217
Rprd1b	0.143559	-0.0821877	-0.0263887	-0.0135441	0.123681	-0.128811	-0.064098	0.324544	-0.689867		0.060668	0.0502847
Tgm2	1.8134	2.14916	2.4762	2.01673	1.80402	2.43432	0.907103		0.842628		2.07574	2.04509
Snhg17	0.0761528	-0.357165	-0.133168	0.170567	-0.310275		-1.41298				-0.0312447	-0.0296164
Ralgapb	0.0828052	-0.0168621	-0.254944	-0.298036	0.0645065	-0.256925	-0.204515	-0.342521	-0.548234		-0.0879577	-0.0991877
Actr5	0.685711	-0.215799	-0.152085	0.542175	0.360062		2.25224				0.297927	0.308021
Ppp1r16b	3.8615	4.24804	3.4263	3.63278	3.35169	3.10026	0.473518				3.35149	3.38549
Dhx35	0.263218	0.167306	0.10749	0.0952782	0.120768	0.785874	-0.220763				0.176566	0.192044
Gm826	-0.0327573	0.276635	0.417982	-0.021463	0.205689	-0.388327	-0.760021				0.0295558	0.0403044
Mafb	-0.0247835	0.123199	-0.0185161	0.0110955	0.334998	0.492534	0.159364	0.396817	-0.671133		0.213225	0.221006
Top1	0.30518	0.389165	0.353406	0.418027	0.477322	0.484605	0.294751	0.344989	0.021185		0.452587	0.448972
Plcg1	0.184527	0.195774	0.551444	0.317045	-1.01735	0.985347	0.329083				0.108944	0.11725
Zhx3	-0.122271	-0.104832	-0.443939	-0.219084	-0.243908	-0.091612	-0.22904	-0.202549	-0.67328		-0.219982	-0.218692
Gm16751	0.418607	0.45243	-0.0427887	-0.381749							0.0798605	0.0360399
Lpin3	0.105002	-0.025938	-0.154213	-0.00547604	0.151442	0.0029764	-0.173982	0.207629	-0.323821		-0.0113495	-0.00444633
Chd6	0.559398	-0.0831843	0.0408849	0.109908	-0.202401	-0.751111	-0.949397		0.723327		0.0612147	0.0786579
Srsf6	0.101581	0.238852	-0.0340425	0.104758	0.0241431	0.253012	0.389022	0.235286	0.455609		0.144414	0.148857
Sgk2	-1.01609	-0.0411943	-0.285861	-0.198891	0.415275	-0.0148735	-0.150114				-0.0768723	-0.0694333
Ift52	-0.135751	0.182724	-0.110126	-0.252074	-0.252389	-0.104973	-0.665606		-0.328765		-0.136785	-0.145849
Oser1	-0.163822	0.0178902	0.0182208	-0.0261384	-0.0648794	0.125446	0.00972684	-0.363801	-0.45126		-0.00352403	-0.00908571
2900093K20Rik	-0.35778	0.222076	-0.658865	-0.182768	-0.0645082	-0.221023	0.671114				-0.16611	-0.15013
Fitm2	-0.568841	-0.336779	-0.645941	-0.395529	-0.76591						-0.578968	-0.583511
Hnf4aos	0.0282291	-0.0843931	-0.316992	0.552924	-0.120639	0.606517	0.364093	-1.07964	-0.926769		0.016446	0.0130768
Hnf4a	0.484644	0.415782	0.269405	0.524738	0.721495	-0.0010323	0.228285	-0.392321	-0.254586		0.459732	0.445109
Ttpal	-0.265463	-0.20129	-0.393553	-0.0753812	0.18275	-0.483707	-0.170773		-0.830323		-0.197625	-0.201063
Serinc3	0.0630254	-0.00323622	-0.076565	-0.056014	0.0222106	-0.0254762	-0.139243	-0.264389	0.164416		0.021321	0.0226861
Pkig	0.190239	-0.0660323	0.00548959	0.140635	0.00189189	0.111674	-0.101132	-0.199085	0.28585		0.061195	0.061804
Gm16316	1.10674										0.336348	0.439169
Ada	-0.0225963	0.432662	0.478099	0.260297	-0.0106879	-0.194475	-0.454086	-0.394373	-1.3869		0.156895	0.160124
Ywhab	-0.103624	-0.0789902	0.0965172	-0.0118055	0.0562807	-0.125871	-0.0409374	-0.602424	-0.151503		-0.00667752	-0.0102335
Tomm34	0.0945816	-0.0708784	-0.184696	0.0335519	0.141213	-0.517803	0.203247		-0.112874		-0.0467496	-0.0417666
Stk4	-0.0952844	-0.117096	-0.0700518	-0.0453999	-0.164535	-0.155605	0.151314		-0.832745		-0.105278	-0.11028
Sdc4	0.451509	0.496859	0.415902	0.297014	0.420925	0.0714753	-0.193376	0.245859	-0.676632		0.3755	0.348206
Sys1	-0.113663	-0.1172	0.242827	0.180701	0.000325993	-0.0227813	0.065606	0.372359	-0.394902		0.0175061	0.0172022
Dbndd2	-0.317233	-0.347878	-0.0875483	-0.0756002	-0.21078	-0.0780699	-0.672307	0.765878	-0.085748		-0.244552	-0.234224
Pigt	0.282298	0.0918543	0.116716	0.166408	0.203181	0.0834023	0.457025	-0.663672	0.251254		0.223183	0.224358
Dnttip1	0.124588	-0.013894	0.335561	0.197939	-0.171348	-0.273113	-0.25369		0.262714		0.03161	0.0376684
Gm11457	1.41833	0.10625			-1.09706						0.365887	0.457067
Snx21	-0.0673372	-0.469553	-0.87059	-0.593007	-0.0421502	-0.504644	-0.226092				-0.372052	-0.37525
Acot8	0.142957	0.36292	0.128843	0.141885	0.405258	0.0267424	0.333231	1.07324	-0.0637549		0.243366	0.2499
Zswim3	0.268992	-0.045872	0.521982	-0.362334	0.154234	-0.387752	0.14183				0.0880285	0.0830701
Zswim1	0.054724	-1.29772		0.287252	-0.00869133		1.64608				-0.0648677	-0.0165841
Ctsa	0.064149	-0.0190516	0.29884	0.187831	0.122901	0.159349	0.232504	0.224475	-0.442182		0.136218	0.132154
Pcif1	0.0223887	-0.0669302	0.311343	-0.234383	-0.0592193	0.0641651	-0.18941		0.173075		0.000749919	0.0100938
Zfp335	0.467854	-0.184144	-0.201849	0.293545	0.0512201	-0.285927	0.249971				-0.000507683	0.0243596
Zfp335os	0.226152	0.393164	-0.111801	-0.56244	0.874737	-0.436213	-0.671347				0.090969	0.12319
Ncoa5	0.0732198	0.0034929	-0.062067	0.103127	-0.14972	0.188084	-0.256602		0.493408		0.0122764	0.0172423
Slc35c2	0.393753	0.239744	0.270672	0.342515	0.132791	0.523427	0.00974945	0.0992505	-0.0973996		0.283157	0.288368
Elmo2	0.457407	0.228163	0.215419	0.685114	0.322566	0.109467	0.175596				0.403195	0.402876
Trp53rka	-0.0956383				-0.981065						-0.611813	-0.533236
Zmynd8	0.382786	-0.313944	-0.331815	0.120961	0.219407	-0.155902	0.225349	1.55461	0.0614832		0.0167492	0.024604
Ncoa3	0.103071	0.241997	0.182142	-0.0593012	0.357494	-0.20908	-0.332159		-0.0682725		0.10783	0.104518
Sulf2	0.248284	0.0417096	0.0585707	0.218277	0.231344	-0.05014	0.155518	-0.807037			0.170537	0.170837
Trp53rkb	-0.218899				-0.405336						-0.333264	-0.273696
Arfgef2	-0.0826973	-0.0976146	-0.02138	-0.0093653	0.156406	0.0909629	0.0701924	0.87683	0.185566		-0.00400277	0.00559247
Cse1l	0.138009	0.198712	0.18331	-0.112733	-0.381125	0.253085	0.109159		0.697279		0.0172516	0.0442955
Stau1	-0.00841399	0.130884	0.178418	0.0478042	0.197005	0.121493	-0.0124968		0.0572353		0.117796	0.120276
Ddx27	0.0109126	-0.247647	0.301312	-0.269501	0.0218861	0.210634	-0.692534		1.12821		-0.0589771	-0.0202394
Znfx1	0.482649	0.352893	0.99386	0.427876	0.6125	0.733039	0.0662233	1.1591	-0.141412		0.835797	0.843559
Zfas1	-0.460025	0.096371	0.218051	-0.142071	-0.616264	0.314663	-0.360038	-0.402177	1.35796		-0.262911	-0.237218
B4galt5	0.335561	0.278877	0.186773	0.223456	0.441098	0.233711	0.363253	-0.0136382	-0.609637		0.406201	0.402631
Slc9a8	-0.0596302	-0.289237	0.133646	-0.207815	0.263766	0.0158622	0.307782		0.306679		8.2715e-06	0.0143224
Spata2	0.0150352	0.243603	0.0218692	-0.0361577	0.415179	0.171515	0.353372				0.193851	0.196767
Rnf114	0.048891	0.540604	0.465458	0.32454	0.351471	0.25404	0.182379	-0.0758408	0.499443		0.400564	0.404106
Ube2v1	0.0299301	0.0402668	0.370021	0.0316731	0.0398828	0.406434	0.306716	-0.611697	0.913695		0.152904	0.161343
Tmem189	0.73787	-0.196826	-0.445458	-0.734465	0.291219	-0.432954					-0.0953538	-0.0876393
Cebpb	-0.427058	-0.792435	-0.705288	-0.4625	-0.713268	0.391808	-0.605567		0.905984		-0.485768	-0.466166
Ptpn1	0.0823902	0.128083	0.149209	0.0117473	0.0521969	0.656342	0.307711		-0.239974		0.163321	0.161822
Pard6b	-0.36515	0.109573	0.0283959	0.00758109	0.0359644	0.145323	-0.388053		-0.444278		0.0301887	0.0262635
Adnp	0.0348457	-0.0183812	-0.193911	0.0386286	0.0503309	-0.144045	-0.0362487	-0.2432	-0.309022		0.0116984	0.0041085
Dpm1	-0.109819	0.167204	0.0252964	-0.302338	-0.133303	0.215485	-0.0358573	-0.259863	-0.237909		-0.072669	-0.0735971
Mocs3	-0.022133	-0.606888	0.261836	0.117598	-0.040368		-0.182363				-0.00986853	0.0187098
Atp9a	0.0825868	-0.254356	-0.0234302	0.036619	0.229524	-0.197386	0.221358	-0.66877	-0.263631		0.0289253	0.0254907
Zfp64	-0.204901	-1.31106	-0.714317	-0.411329	-0.0419006		0.447276		-0.628238		-0.481273	-0.483552
Zfp217	-0.00431437	0.0154826	-0.209523	-0.0382678	0.275108	0.559642	0.101439		0.0390394		0.111376	0.108598
Pfdn4	-0.12028	-0.635471	0.320933	-0.216834	-0.0112075	-0.207616	-0.138168		1.42749		-0.141765	-0.101737
Fam210b	-0.55088	-0.23049	-0.0205345	-0.333202	-0.304763	0.228267	-0.329517		-0.708792		-0.305568	-0.323706
Cstf1	-0.0559104	-0.0914948	0.537993	-0.50123	0.0436557	0.107936	0.584142				0.032881	0.0325722
Rtf2	-0.116357	0.0648353	-0.103789	0.0777055	-0.0831494	0.026416	-0.114211	0.655362	-0.269857		-0.00292371	0.0039534
Gcnt7	0.603258	-0.114528	-0.361928	0.47934	-0.275953	-0.309407	0.454458				0.0868234	0.0836606
Rae1	-0.0374351	-0.416386	0.281073	-0.321217	0.00770552	0.230285	0.184988		0.916487		-0.0510962	-0.0224704
Pck1	-1.73565	-1.2989	-1.05213	-1.26114	-1.95066	-1.18129	-1.08739	-1.0214	-1.67425		-1.45066	-1.43696
Zbp1	1.5536	1.61397	2.05825	1.52878	2.41146	1.45174	0.555828	-0.133158	1.24373		1.83094	1.81873
Pmepa1	0.938268	0.901805	1.01571	1.24977	0.833326	0.583296	0.286964		0.135125		0.861575	0.848348
Rab22a	-0.0321546	-0.0454536	0.111168	0.109549	0.0968822	-0.0495469	0.103961	-0.771024	0.506095		0.0897141	0.0949094
Vapb	-0.129491	-0.166483	-0.0768189	0.013624	-0.207484	-0.286001	-0.102218	-1.16344	0.0543365		-0.112995	-0.109047
Stx16	0.0746518	-0.229918	-0.252437	-0.14617	-0.0405974	-0.462298	0.140819		0.318296		-0.1083	-0.10132
Npepl1	-0.00606665	-0.705827	-0.261356	-0.253121	-0.106039	0.0337477	0.114275		1.32151		-0.153564	-0.130113
Gnas	-0.0938462	-0.0618625	0.165683	0.0391851	0.101501	-0.21736	0.241546	-0.257358	0.150725		0.0352921	0.0366847
Gm20721	-0.257995	-0.800209			-0.225995						-0.148089	-0.238166
Nelfcd	-0.118071	-0.213623	0.283922	-0.180997	0.20495	-0.421375	-0.109708		-0.466988		-0.0134613	-0.0140777
Ctsz	0.228747	0.457334	0.681879	0.408977	0.294601	0.819784	0.158752	0.00419224	0.452897		0.398472	0.400488
Atp5e	0.0986268	0.0922485	0.594649	0.219203	0.164571	0.406779	0.254754	0.0586026	0.15116	-0.196483	0.196853	0.195212
Prelid3b	0.331464	0.096484	0.191902	0.106905	0.192075	0.338668	-0.0618339	-0.315339	0.150885		0.239685	0.235498
Edn3	-0.140029	-0.171168	-0.488644	-0.335908	0.569281	0.0679495	0.34023	0.723916	-1.61177		0.0530842	0.053978
Gm14305	0.729575										0.560751	0.461923
Gm14295	-0.0653754				-0.544422						-0.386105	-0.362149
Gm14296	0.383708				-0.757826						-0.0163349	-0.0498143
Gm14325	-0.190109	-0.58135	-0.613875	0.287826	-0.657129				-0.727141		-0.343754	-0.362733
Zfp972	0.360381										0.11737	0.0840454
Gm14326	0.372171		-0.642783	-0.887695	-0.229225		0.258931				0.00602507	0.0520414
Zfp971	-0.281708	-0.640223	0.0139947	-0.307438	-0.109858		-1.27098				-0.324594	-0.313128
Zfp931	-0.0726143			0.327513	-0.923623						-0.366049	-0.256609
Taf4	0.03885	-0.0221836	-0.151424	0.243396	0.590667	0.120303	0.0670685	1.21071	1.14928		0.133499	0.161357
4921531C22Rik	1.51621				0.788847						0.47618	0.538464
Lsm14b	-0.197105	0.133721	0.204768	0.191702	-0.0752156	-0.0294931	0.00485171				0.0141005	0.0189458
Psma7	0.0336768	0.292517	0.286013	0.240093	0.149412	0.388592	-0.0627888	0.38104	0.312962		0.174642	0.176945
Ss18l1	0.546587	0.00133138	-0.0924931	0.540153	0.132546		0.0211983				0.351275	0.353026
Mtg2	-0.0480845	-1.00717	-0.703969	0.180291	-0.133048		-0.25757				-0.193575	-0.195122
Osbpl2	-0.0529489	0.377321	0.115406	-0.036563	0.0384274	-0.292817	0.0898152		-0.250059		0.056303	0.0298319
Adrm1	-0.0771589	0.211002	0.485756	0.322833	0.249831	0.427716	0.44886		0.260994		0.241813	0.2486
Rps21	0.0242232	-0.0851531	0.326716	-0.142763	-0.0720981	0.349301	-0.092559	0.038693	0.59121		-0.0253832	-0.00172623
Cables2	-0.239914	0.0251845	0.442844	0.120889	-0.0314515	0.0288192	-0.265657		-1.16602		0.0665453	0.0309201
Gata5	-0.0660664	-0.319294	-0.341305	-0.232418	0.0139502	-0.201959	0.203495	0.532022	-0.621689		-0.0624263	-0.0583499
Gata5os	0.572296	-0.754956		-1.33186	-0.740266						-0.534195	-0.504951
Slco4a1	-0.232118										0.450526	0.172109
Mrgbp	-0.742148	0.259604	-0.480761	-1.07705	-0.388836		-1.09232				-0.466539	-0.422148
Ogfr	0.0896096	0.108004	0.104537	0.111967	0.395358	0.0954055	0.0231821	1.06733	-0.708436		0.338788	0.339364
Dido1	-0.11717	0.0077418	0.00400235	-0.275378	0.0409226	-0.145373	-0.133217	-0.0762773	0.0581115		-0.0487941	-0.045736
Gid8	-0.178288	0.00814839	0.211445	0.155988	-0.0188869	-0.228417	-0.0963259		-0.749357		0.00536518	-0.00497031
Ythdf1	-0.0690826	0.11615	-0.0342858	0.0832252	0.189487	0.288123	0.217194		-0.810763		0.121441	0.0938052
Arfgap1	0.413586	-0.000305941	-0.192951	0.255344	0.0133047	-0.0635303	-0.014358		0.274397		0.0831212	0.0980024
Col20a1	0.0623109	0.378544	-0.76882	0.202992	-0.466154	0.327518	1.36639				-0.0200361	-0.0344868
Ppdpf	-0.580561	-0.601369	-0.363487	-0.575086	-0.810077	-0.599596	-0.666656	-0.0176592	-0.366401		-0.640218	-0.632389
Ptk6	1.47806	0.992344	1.10892	1.42013	1.5261	0.70899	0.779593	1.53039			1.26948	1.27767
Helz2	0.599415	0.91201	0.512872	0.744015	1.1428	0.559412	0.175079	-0.0468016	0.115754		0.843662	0.834884
Gmeb2	0.0422595	-0.00978119	-0.450002	-0.0539862	-0.179248	-0.0807722	-0.28425	-0.131802	0.0578782		-0.129962	-0.125485
Rtel1	-0.798304	0.309943		0.312045	1.64779						-0.0132181	-0.0483531
Arfrp1	0.0336274	0.27519	0.353523	-0.086824	-0.00246578	0.572927	-0.532165		0.554081		0.0664639	0.0759065
Zgpat	0.00457908	-0.46335	-0.103576	0.0265588	0.0473965	-0.154334	-0.0926464				-0.0097814	-0.0236643
Tpd52l2	-0.183593	-0.0913763	-0.0929064	-0.133774	0.0497695	0.221863	-0.158035	-1.13079	0.877594		-0.0943473	-0.0861033
Dnajc5	0.0789076	0.419251	0.104259	0.02834	0.0102621	-0.0421118	0.0556439	-0.593707	-0.119605		0.134885	0.130602
Uckl1	0.28261	-0.0977047	-0.0462114	-0.258886	0.0683474	-0.162365	-0.668068				-0.014986	-0.0208495
Zfp512b	0.0594707	-1.22858	-1.69828	-0.230029	-0.403214		-0.752705				-0.528515	-0.555851
Prpf6	-0.157707	0.184346	-0.290978	0.0339604	-0.227823	0.0338842	0.119706	-0.387021	-0.804047		-0.0437859	-0.0517354
Samd10	-0.520501	-0.688536	0.190422	-0.87578	-0.502475	-1.42902	-0.258461		0.679622		-0.505994	-0.464063
Pcmtd2	-0.0924907	-0.0460784	-0.285807	-0.273571	-0.204322	-0.285389	-0.214239	-0.181922	-0.319077		-0.198807	-0.197891
Polr3k	-0.202519	-0.505817	0.0659632	-0.162225	-0.613383	-0.2279	-0.419844		-0.924639		-0.348371	-0.379291
Hnf4g	-0.189862	-0.273534	-0.358163	-0.189622	-0.28845	-0.334762	-0.215171	-0.320688	0.136501		-0.250714	-0.242556
Pex2	-0.0162775	-0.0935044	-0.340576	0.038778	-0.00469208	-0.0691632	0.0184326	-0.0487069	-0.556616		-0.02381	-0.0275425
Gm8797	-0.0833216	-0.00348345	0.624565	-0.0463121	-0.380513	-0.217889	0.457965				0.0236893	0.0165645
Zc2hc1a	0.241312		0.62404	0.699459	0.930838		-0.459886				0.454528	0.560925
Il7	0.696379	1.56436	1.00928	0.577593	1.03195		0.264537				1.04166	1.05073
Gm16685	-1.95287	2.01486	2.5369	2.42028	3.00746	1.3807	1.0694				2.07503	2.05512
Mrps28	0.288426	0.420556	0.449579	0.187032	0.122655	0.315399	-0.30985	0.483205	0.979903		0.344647	0.361605
Tpd52	-0.0895403	0.0884318	-0.0569162	0.0707797	0.0204969	0.12274	0.141034	-0.0222701	0.0714636		0.0595395	0.0636156
Zfp704	1.25542				1.63944				0.616123		1.39991	0.770019
Pag1	0.18364	0.563978	0.0729295	0.199501	0.280223	0.215739	0.320716	0.698786	0.0658791		0.253565	0.257054
Gm16337	0.445357	0.249081	-0.0663383		0.325018		-0.176108				0.338802	0.285365
Fabp12	-0.365143		-0.789438		0.0504356						-0.321987	-0.327585
Impa1	0.0339481	-0.0617569	0.0239604	-0.0536098	0.0157394	-0.124595	0.0643285	0.204192	0.155178		0.0114001	0.0166928
Slc10a5	0.225867	0.0437844	0.0652309	-0.230687	0.256135	-0.816366	-0.234347				0.0213342	0.0194523
Zfand1	-0.213154	0.0922227	0.437396	0.179828	-0.148844		-0.572277		0.333711		-0.0777623	-0.0737261
Chmp4c	0.0418089	0.0920821	-0.0551331	-0.0628975	0.0851852	-0.140835	-0.0347678	0.357118	-0.498164		0.031913	0.0338553
Snx16	-0.148104	-0.344464	-0.344749	-0.379887	-0.219108	0.00665554	-0.470983		-0.713807		-0.210631	-0.220156
Lrrcc1	0.0646524	-1.06839	-0.258213	-1.20708	0.120942		0.143298		0.763131		-0.145491	-0.118475
E2f5	-0.354109	-0.32106	0.112919	-0.212138	-0.109939	0.275429	0.0492455		0.804164		-0.122727	-0.108618
Rbis	-0.13837	-0.148397	0.512486	-0.26681	-0.390566	0.25385	-0.14599	0.881017	0.0828383		-0.148968	-0.138078
Car13	-0.4123	-0.153204	0.0776766	-0.220225	-0.52028	0.828311	0.345184	0.0137349	-0.517942		-0.221663	-0.213927
Car2	0.528043	1.28794	1.37402	0.888997	1.2195	1.67178	-0.112978				0.901283	0.90724
Ythdf3	-0.00178111	-0.0553538	-0.310626	0.095335	0.162484	-0.0276644	-0.00146408	-0.0525223	-0.190239		0.00584313	0.00397969
Armc1	-0.0288441	-0.46481	-0.0909479	0.0816154	-0.0816122	0.571673	0.343256		0.527765		-0.0210784	-0.0143835
Mtfr1	-0.230617	-0.503057	-0.326408	-0.103634	-0.242995	-0.16343	0.273636		-0.242548		-0.206981	-0.21091
Pde7a	-1.10143	-0.984514	-1.2642	-1.16183	-1.57719	-1.25446	-0.411935		0.17941		-1.25291	-1.21908
Gm16093	-0.568928	-0.866414	-0.395315	0.397027	-1.29807	-0.0194131	0.731747				-0.35789	-0.295158
Cp	-1.21899										-0.541826	-0.620389
Hps3	-0.304266	-0.156186	-0.635044	-0.368367	-0.867981		-0.110218				-0.423965	-0.411196
Hltf	0.0390716	-0.0314985	-0.320745	-0.00688014	-0.360988	-0.27436	-0.613534		0.228601		-0.13759	-0.127518
Gyg	0.498824			-0.511721	0.863322						0.350116	0.377797
Gm43672	0.907421				0.743869						0.591169	0.51948
Tbl1xr1	0.177967	-0.0797483	-0.198481	-0.127447	0.106102	-0.219712	0.125952	0.268525	0.278933		-0.0421437	-0.032726
Naaladl2	0.643351		1.51753	0.510686		-1.77516			0.695792		0.455641	0.404181
Nceh1	-0.0436851	-0.70795	-0.532505	-0.00167695	0.0629911	-0.555397	-0.571943		0.899528		-0.311269	-0.282435
Tnfsf10	0.117289	-0.00193592	0.308776	0.211796	0.224004	0.491039	0.268976	0.877385	0.229127		0.374583	0.382584
Fndc3b	0.729153	-0.441511	0.497191	-0.0938453	1.09914	0.0908188	0.502408		0.486737		0.501719	0.493708
Pld1	-0.0183135	-0.0665158	-0.458522	-0.130833	-0.0737073	-0.257013	0.09	-0.093688	0.0284966		-0.160821	-0.153369
Tnik	0.238227	0.175229	-0.0797432	0.0638974	0.232089	-0.26662	0.0525976	0.599905	-0.0572628		0.115946	0.120403
Slc2a2	0.595423	0.211589	0.236237	0.23236	0.24564	0.89288	-0.138635	0.103827	-0.224558		0.357426	0.362853
1700112D23Rik	0.296182	0.0892212	0.233053	-0.153597	0.174574		0.048834				0.202619	0.209066
Rpl22l1	-0.272261	-0.126213	0.234049	-0.0210811	-0.336437	0.606738	0.0275552	0.474995	0.889325		-0.195935	-0.164708
Mecom	-0.935742	0.75376	0.724967	-0.563257	-0.408817	-0.629962	-0.148926		1.27065		-0.235559	-0.0740248
Mynn	-0.0510328	-0.0504365	-0.339617	0.0796846	-0.404542	-0.307487	-0.723628				-0.17706	-0.17451
Lrrc31	0.987205	-0.755549	0.336828	0.869646	-0.710097	0.390323	0.327204		0.468724		0.265068	0.256219
Sec62	-0.261689	-0.14883	0.0110908	-0.238727	-0.336161	-0.0657545	-0.337066	0.208674	0.189635		-0.20607	-0.193371
Gpr160	0.510896	0.685665	0.564807	0.494047	0.897657	0.812352	0.464473	0.442796	0.273011		0.708586	0.711401
Phc3	0.0167131	0.0352884	-0.359425	0.00187065	0.0375678	-0.239278	0.286275		0.495515		-0.0467621	-0.0360332
Prkci	0.108163	-0.182572	-0.148671	0.127574	-0.074422	0.342809	0.214969		0.584587		0.0673214	0.0781909
Skil	0.685974	0.568398	0.328744	0.560048	0.702156	0.0522239	0.329745	0.458232	-1.04812		0.451479	0.441072
Zmat3	-0.136042	-0.304285	0.347563	-0.192134	0.0702474	0.330144	-0.788764		-1.23041		-0.063517	-0.0725646
Pik3ca	-0.114328	0.0170931	-0.211456	-0.0591083	0.13634	-0.285261	-0.160133	0.432908	-0.136422		-0.070882	-0.0664027
Zfp639	-0.198892	-0.296943	-0.353994	-0.242838	-0.187504	-0.369763	-0.229459		0.643588		-0.2008	-0.190607
Mfn1	-0.0847853	-0.0202089	-0.253939	0.0423299	0.0264852	-0.231241	0.0753752	0.169274	-0.638685		-0.0364462	-0.0472313
Actl6a	-0.45328	-0.235281	-0.43637	-0.14357	-0.0609356	-0.236558	-0.580731		-0.257873		-0.298266	-0.310093
Mrpl47	0.35532	-0.280246	-0.178441	0.267162	0.186042	0.769534	0.148272		0.0331509		0.16812	0.1484
Ndufb5	0.00902878	-0.130578	0.458122	0.0410995	0.0286629	0.522341	0.0807103	0.387431	-0.115803		0.0551116	0.0549675
Ttc14	0.0810593	-0.212483	-0.530802	-0.276358	-0.245923	-0.46134	0.0926853	-0.53661	0.877274		-0.203642	-0.180324
Fxr1	-0.0435803	0.115339	-0.257946	0.129131	-0.0719839	0.0384105	-0.0753147	0.472297	0.0292476		-0.0265598	-0.0195937
Dnajc19	-0.10351	-0.26887	0.0146173	0.0533013	-0.290071	0.213189	-0.680201	-0.20577	0.433915		-0.13155	-0.122726
Atp11b	0.0403517	0.124697	-0.0797075	-0.0264	0.0598462	-0.0932427	-0.0926355	0.165929	-0.0843385		0.0402192	0.045865
Dcun1d1	-0.376455	-0.0682173	-0.331625	-0.277811	-0.302405	-0.409674	-0.234751	-0.00579088	-0.0675337		-0.276534	-0.26792
Gm15952	-0.648371	-0.837793	-0.303518	-0.489421	-0.836438		-0.820548				-0.66726	-0.659676
Mccc1	-0.967401	-0.591036	-0.309234	-0.723942	-0.851832	0.164822	-0.221078	-2.26702	-0.136198		-0.688728	-0.684314
Acad9	-0.0540882	-0.802075	0.34051	-0.157133	-0.00132494		-0.459062				-0.0495007	-0.0478016
Zfp267	-0.367998	0.0512788	-0.361888		0.692251						-0.071057	-0.0479522
Exosc9	0.0505868	0.0184919	0.144812	-0.0664578	0.0274536	0.517036	-0.111439		-0.498917		0.0513696	0.0477736
4932438A13Rik	0.262544	0.335671	0.10895	0.336266	0.442669	9.09391e-05	0.066283	0.166269	0.295926		0.288071	0.292308
Nudt6	-0.683987				-0.854381						-0.822228	-0.769576
Spata5	0.0459356	0.535121	0.0799051	-0.52559	-0.00117894		1.48154		0.279748		0.0642894	0.0928368
Gm5148	-0.746458										-1.00376	-0.949468
Ankrd50	-0.333224	0.498638	0.112332	-0.122733	0.464393	-0.053555	0.334768				0.18396	0.193001
Intu	0.162552	-1.49683					-0.110634				-0.111441	-0.090315
Hspa4l	0.255568	0.141287	0.210058	0.422129	0.305262	0.624695	0.405721		-0.0921008		0.326845	0.299556
Plk4	-0.0578984	0.880034			-0.164206						0.0764987	-0.0577054
Mfsd8	0.135241	0.196607	0.0425901	-0.182505	0.100851	0.302208	0.0086313	1.08492	-0.609731		0.128446	0.134021
Abhd18	-0.04785	0.211517	-0.13975	-0.214986	-0.133415	0.358346	0.163982	-0.813619	-0.412896		-0.0334037	-0.0349607
6430590A07Rik	-0.232149	0.0570462	-0.130645	-0.149296	-0.312905	-0.0726357	-0.0147095		0.146649		-0.105014	-0.0953845
Larp1b	-0.126466	-0.117532	-0.138034	-0.0480897	-0.275119	-0.143145	-0.242101	-0.442178	-0.303738		-0.132053	-0.131996
Pgrmc2	0.140625	0.288215	0.381254	0.250823	-0.217632	0.0664777	-0.0778825	-0.129996	-0.411672		0.140914	0.139075
Jade1	-0.172613	-0.449312	-0.208041	-0.39519	-0.175447	-0.516322	-0.41436		-0.410638		-0.303846	-0.311384
Sclt1	0.34545	0.204203	-0.562783	0.521117	-0.599168	-0.408673	-0.294219		0.602518		-0.0864933	-0.0561505
D3Ertd751e	0.371802	0.29811	0.0146841	-0.183846	-0.196627		0.236011		-1.15132		0.0461542	-0.0140992
Noct	-0.686861	-0.339908	-0.778746	-0.482559	-0.0884998	-0.494648	-0.427103	-0.573655	0.148175		-0.428949	-0.419069
Elf2	0.0278059	0.186179	-0.0630151	-0.0249498	-0.0220927	-0.0943668	0.0314429	-0.195013	-0.337545		0.00280403	-0.00371453
Ndufc1	0.271669	0.222955	0.671472	0.350157	0.268187	0.542378	0.340584	0.110133	0.195179		0.32622	0.32384
Naa15	0.0512909	0.0863549	0.0170119	0.117441	0.123306	0.101111	0.291777	-0.170237	-0.296839		0.0676329	0.0508064
Rab33b	0.178319	-0.106239	-0.0765057	0.0620826	0.155282	-0.309927	-0.606612		-0.703019		0.0319516	0.037455
Setd7	-0.24402	-0.254245	-0.0376576	-0.361123	-0.107661	-0.662964	0.287709		0.4988		-0.199573	-0.177978
Mgst2	0.175155	0.259606	0.46123	0.269518	0.108936	0.882891	0.199908	-0.045705	-0.249174		0.221693	0.21685
Maml3	-0.543944	-1.02515	-1.02242	-0.858342	-0.991418	-1.94673	-0.42245		0.137491		-0.970377	-0.861007
Foxo1	0.15678	0.251329	-0.148399	-0.0235695	0.208135	-0.271924	-0.155181	0.386114	0.57838		0.0315302	0.044456
Cog6	0.53562	-0.0301548	0.254679	0.487328	0.407917	0.224488	0.111151		1.23231		0.349607	0.358985
Nhlrc3	0.312182	0.0860008	0.484586	0.419674	0.3094	0.211239	0.126744		0.608496		0.281848	0.270873
Proser1	0.145301	0.185962	-0.0551367	-0.0689435	0.164922	0.239935	0.0195507				0.0984789	0.0974587
Ufm1	-0.127464	-0.229267	0.0842825	0.15318	0.0758395	0.320061	-0.153947	-0.322294	-0.0374504		0.0104386	0.0086415
Supt20	-0.139934	-0.131068	-0.191273	0.16015	0.018551	-0.137097	-0.239751	-0.0889531	0.150691		-0.0875466	-0.0867561
Exosc8	0.192734				-0.746652				1.16185		-0.0603502	0.0363905
Alg5	0.00392985	-0.121356	0.391785	-0.107708	0.0433442	0.140636	-0.216526		-0.221584		0.0208421	0.0119535
Rfxap	-0.342872	-0.223139	-0.225284	-0.163257	-0.160294	-0.488864	-0.402076		0.64798		-0.213241	-0.188313
Spg20	0.269433	0.759072	0.477752	0.325857	0.104514	0.946651	0.0958236		0.238601		0.427822	0.428296
Nbea	0.235178	0.306226	0.119893	0.474893	-0.142843	-0.425333	0.0212079		0.650973		0.169202	0.199789
Gm43376	0.10903										0.189371	0.243102
Tm4sf4	-2.69859	-3.41921	-3.34045	-2.75477	-3.45308	-3.12576	-3.41504	-1.30503	-1.7943		-3.26092	-3.15119
Commd2	-0.299269	-0.422427	-0.141512	-0.248525	-0.533049	-0.446328	-0.174516		0.159725		-0.326548	-0.312716
Rnf13	-0.281998	-0.37993	-0.361052	-0.347419	-0.605879	-0.0181151	-0.233268	-0.55812	-0.231284		-0.331804	-0.328037
Pfn2	-0.246428	-0.751461		-0.613819	-2.17124						-0.99712	-0.956451
Tsc22d2	-0.178655	0.145015	-0.368565	-0.0922913	0.071163	0.124568	-0.069546	0.034336	-0.0365808		-0.0234656	-0.0252837
Serp1	-0.153768	-0.0886402	0.160485	-0.0768051	0.0736076	0.14606	-0.0943939	-0.0821835	-0.0120591		0.0176475	0.0176076
Eif2a	-0.148753	-0.104846	-0.0748551	-0.0637992	0.070782	0.362234	0.0658023		0.743631		-0.0439005	-0.0276312
Selenot	0.188865	0.132305	-0.0616158	0.240153	0.309629	-0.0263238	0.24346	-0.340868	-0.450046		0.197469	0.188635
Siah2	-0.139893	-0.479325	-0.0188073	-0.534467	-0.881915	0.0312019	0.569099		-0.902103		-0.362771	-0.359827
Aadac	-0.48326	-0.452908	-0.0193892	-0.416054	-0.887273	-0.709741	0.123018	0.406904	-0.402774		-0.451544	-0.444176
Sucnr1	-1.88161								-6.34247		-1.84873	-3.15743
Mbnl1	0.144062	-0.268517	-0.0500359	-0.10698	0.211417	0.356415	-0.0658983	0.615848	0.222263		0.0395165	0.0459169
Gm37035	-0.172631			-0.696158	-0.74752						-0.401063	-0.45158
P2ry1	-0.340841	-0.544894	-0.130371	-0.340588	-0.513993	-1.0609	0.0618309		-1.40211		-0.39778	-0.410292
Rap2b	-0.40895	-0.194638	-0.988513	-0.566151	0.130819	0.149031	-0.463433				-0.0620769	-0.0712906
9330121J05Rik	-0.499413	-0.373118		0.385788	-0.106381		0.255035				-0.214469	-0.183942
Arhgef26	0.0462519	0.0994366	-0.300844	-0.156751	-0.113553	-0.0742712	0.0711564	1.73464	-0.0362654		-0.0452061	-0.0326713
Dhx36	-0.128478	-0.225485	-0.190627	-0.289278	-0.157656	-0.354899	-0.0890204	-1.49911	-0.391191		-0.18561	-0.187651
Mme	-0.391179	0.123451	0.0968789	-0.12358	-0.625867	0.349265	-0.391746	-0.0814758	-0.361116		-0.109291	-0.0996146
Plch1	0.623587	0.209928	0.271835	0.976596	0.399556	0.764156	-0.653759		0.714388		0.429618	0.448958
Slc33a1	0.00924318	-0.258861	-0.244852	-0.061672	-0.0107988	0.32222	0.025507	-0.735552	0.17669		-0.0414458	-0.0391282
Gmps	-0.2816	-0.638102	-0.175907	-0.058271	-0.286731	0.0902401	-0.494363		0.23448		-0.254055	-0.231386
Kcnab1	-0.311762	-0.0977889	-0.319564	1.28642	-0.456523		-2.06955				-0.345077	-0.375739
Ssr3	0.0172719	-0.169819	-0.0553148	-0.243917	0.090264	-0.0684234	0.000822141	-0.423192	0.0374927		-0.00931458	-0.00927297
Tiparp	0.0350002	-0.208302	-0.239504	0.0975302	0.100069	-0.289088	0.29048	-0.358869	-0.595375		0.0224319	0.0207512
Lekr1	0.102279	-0.857217	-0.0731321	0.159689	-0.193483	-0.66889	-0.537361				-0.212083	-0.180748
Ccnl1	0.138012	0.0237197	-0.256596	0.0209147	0.109668	-0.0327137	-0.202818	1.33186	-0.356156		0.00759108	0.00647598
Gm37305	0.64627	-0.736475	0.965413		0.34634						0.482807	0.465234
Rsrc1	0.0650752	0.02546	-0.464723	-0.106538	-0.0370736	-0.41615	-0.376453		0.933366		-0.150339	-0.115915
Gfm1	0.14948	-0.181373	1.25173	0.0769628	0.068552	1.22474	-0.0240089		1.34617		0.185252	0.209144
Lxn	-0.399039	-0.208744	0.580468	0.0268048	-0.21745	0.249757	0.252611		-0.0282104		-0.0791032	-0.0819562
Mfsd1	0.202378	-0.135034	0.410274	0.0886862	0.353151	0.708534	-0.16934		-0.538715		0.256206	0.247799
Smc4	0.0544201	-0.147824	0.0513944	-0.0694582	0.19805	-0.265574	-0.375361	-0.852386	0.977636		-0.0410649	-0.0317399
Trim59	1.26367				0.271581						0.608269	0.457167
Kpna4	-0.112115	-0.200038	-0.230663	-0.0651846	0.0412451	-0.204829	0.0950321	0.696977	0.0564253		-0.08552	-0.0787732
Arl14	-0.688424	-0.208327	-0.326158	-0.458228	-0.695171	-0.428909	-0.646868	0.264922	-1.45087		-0.416464	-0.41085
Ppm1l	-0.22084	-0.193477	-0.636643	-0.503897	-0.888545	-0.461742	-0.666544		-0.551584		-0.488327	-0.491692
Nmd3	-0.506952	-0.443085	-0.309427	-0.324279	-0.280771	-0.0101047	-0.692761		-0.76463		-0.416331	-0.401658
Sptssb	-0.855054	-1.77193	-1.36918	-1.00548							-1.30288	-1.28735
Sis	1.09507	0.651308	0.860721	0.671097	0.822985	1.14274	0.164768	0.359096	0.819837	-0.00235175	0.898557	0.902494
Bche	-0.349166	-1.27688	-0.858056	-0.826431	-0.511376	-0.802853	-0.747547	0.206947	-0.27676		-0.611827	-0.600812
Pdcd10	-0.0126031	0.118613	0.183964	0.0974078	0.107088	-0.0248823	0.112382	-0.0570884	-0.573006		0.140844	0.135962
Serpini1	-0.104641	0.924439	-0.205094	-0.229997	0.549534	0.740496					0.312036	0.139868
Golim4	-0.341172	-0.523071	-0.424846	-0.370538	-0.359604	-0.44707	0.00982083	0.254069	-0.100515		-0.388764	-0.378733
Rapgef2	-0.373711	-0.330231	-0.559133	-0.213777	-0.373408	-0.675944	-0.440512	-0.489605	-0.620574		-0.414581	-0.41022
4921511C10Rik	-0.748537	-0.707201	-0.440963	-1.14763	0.117321	-0.453881	0.270711				-0.338732	-0.310859
Fnip2	0.303333	-0.149425	0.195901	-0.221754	0.651652	-0.545692	-0.931067		0.0189657		-0.0238109	-0.014947
Ppid	-0.208941	-0.485627	0.128762	-0.157256	-0.244388	2.1583	-0.869467		0.0137324		-0.136614	-0.139784
Etfdh	0.121628	0.250113	0.245141	0.197712	0.16709	0.0920011	0.335493	-0.111868	-0.406493		0.229862	0.226159
Tmem144	-0.247939	0.0190763	-0.215709	-0.346733	-0.145064	0.60412	-0.108576	-0.779872			-0.131434	-0.129386
Pdgfc	0.749163	1.2935	0.964481	0.860887	1.32345	1.14097	0.702045				1.11008	1.11431
Gm16000	1.31056	1.33047			0.813388		1.97				1.2852	1.28586
Ctso	0.198443	0.0516844	0.0866302	0.251987	0.0283284	-0.311474	-0.0987984				0.113993	0.117458
Lrat	-0.748142	-0.940956	-0.771199	-0.530517	-0.86611	-1.36475	-0.562816				-0.870729	-0.864199
Plrg1	-0.123711	0.0299856	0.679497	0.564712	-0.134405	0.283928	0.401295				0.161707	0.16985
Mnd1	1.85816										0.962933	1.05586
Trim2	0.180388	0.174413	-0.0214636	0.165064	0.300667	0.182592	0.0616733	0.191961	0.571955		0.154067	0.161318
Fhdc1	0.946581	-0.133272	1.13782		0.96384	0.345417	-0.149757				0.55996	0.518039
Arfip1	-0.19906	-0.00705787	0.660753	0.0628462	-0.0696589	0.261279	0.186218	-2.82208	-1.20535		-0.00911931	-0.029683
Gm37240	0.0480625	0.0665648	-0.0925828	-0.112768	0.0337729	0.056691	-0.417431	0.7647	-0.344713		-0.0153188	-0.0076147
Tigd4	0.95751										0.436767	0.286346
Fbxw7	0.188309	-0.0340128	-0.086741	-0.210085	-0.11822	-0.282187	-0.255627		0.196794		-0.0874258	-0.0759866
Gatb	-0.0604082	0.20406	0.482056	-0.629538	-0.656737		0.581901		-0.213388		-0.234023	-0.213473
Fam160a1	0.350647	0.314808	0.486698	0.536733	0.418721	-0.18396	-0.221921				0.324803	0.341394
Glt28d2	-0.0344926	0.5482	-0.0360221	-0.374823	0.591984	0.393608	0.292782				0.238717	0.242408
Sh3d19	-0.178044	0.0255172	-0.235953	-0.144473	-0.0828564	-0.197545	-0.0812137	0.53565	-0.0768594		-0.125283	-0.114725
Prss48	-0.107302	0.0398233	-0.0398797		-0.216812						-0.0297466	0.0202334
Rps3a1	-0.188262	-0.181245	0.197407	-0.265531	-0.455544	0.246926	-0.374298	0.305502	0.630906		-0.243983	-0.213638
Lrba	0.0510587	-0.0939767	-0.266154	-0.00687438	-0.0193166	-0.0706134	-0.146879	-0.284821	0.331221		-0.0625406	-0.0547616
Etv3	0.670169	0.60629	0.428509	0.655653	1.05446	0.180319	0.497037	-0.194864	0.0221952		0.668037	0.666196
Arhgef11	0.150246	0.214556	-0.102893	0.228904	0.146325	-0.161034	0.0526451	-0.386257	0.0217647		0.0981957	0.0969227
Prcc	0.044378	0.251239	0.31053	0.296286	-0.16504	0.170976	0.0418205		-0.308222		0.130811	0.124337
Hdgf	-0.223196	-0.323392	-0.187956	-0.331587	-0.26073	0.128402	-0.285115	-0.655327	0.0348723		-0.239791	-0.239029
Mrpl24	-0.134191	-0.0185094	-0.0278284	-0.0281874	-0.177535	-0.0509591	0.0492151	0.0763701	0.403604		-0.0722132	-0.0627582
Rrnad1	-0.106155	0.189387	-0.496048	0.0834987	-0.0454643	-1.27313	-0.174436		0.57064		-0.146552	-0.116534
Isg20l2	0.0189227	0.169016	0.197782	-0.195783	-0.232549	-0.1116	-0.414756				-0.0884107	-0.0875619
Gpatch4	-1.20356								0.295056		-0.927557	-0.474843
Naxe	-0.131846	0.0777486	0.014684	-0.035644	-0.436647	0.0020128	0.0941349		0.274024		-0.111225	-0.10892
Mef2d	0.298024	0.252525	-0.19371	0.0170069	0.060515	0.0997528	-0.41615	0.0714073	0.0434406		0.105397	0.107527
1700113A16Rik	-0.856465				-1.28415						-0.586287	-0.51723
Rhbg	-0.092749	-0.427686	0.00557665	-0.326907	0.225029	-0.497956	-0.152865				-0.00682332	-0.00100632
Tsacc	-0.443926	1.19605	-0.482008	-0.668005	-0.316993		-0.104635		0.680896		-0.273749	-0.204403
Cct3	-0.0592711	0.142816	0.521619	0.255804	0.239793	1.29659	-0.00353557	0.890454	0.115507		0.185217	0.175439
Glmp	-0.0554973	0.252479	0.374669	0.123752	0.127287	0.657157	0.0179737	-0.357742	-0.3038		0.182749	0.174611
Tmem79	0.267682	0.198509	-0.227594	0.403039	0.181083	-0.498087	0.753342		-1.13911		0.195561	0.170391
Smg5	0.189326	-0.0348143	0.256352	-0.16107	0.216547	0.166983	-0.212093		0.168811		0.0806334	0.0812424
Bglap3	-1.05224	-0.973795		1.05117	-3.17853	3.67031	4.65169		-4.53309		-0.211102	-0.417698
Pmf1	-0.118758	-0.146028	0.213235	-0.540654	0.0947967	0.190921	-0.504237		0.960441		-0.130272	-0.107264
Slc25a44	0.171953	0.120235	0.143771	0.0316584	0.0820218	-0.00639804	-0.0355671	0.34191	0.188607		0.0998175	0.106727
Sema4a	0.381687	0.0998516	0.202824	0.126284	0.289828	-0.0727397	0.181574	-0.276667	-0.215608		0.228366	0.227732
Lmna	-0.315099	-0.729819	-0.53577	-1.04274	0.0363261	-0.592992	-0.149237	-0.0542018	-0.256928		-0.468229	-0.457706
Rab25	0.0933711	-0.0713469	0.266039	-0.011309	0.0737672	0.0174032	0.119049	0.033433	-0.471858		0.0547339	0.0322121
Lamtor2	-0.143919	-0.0814649	0.451281	-0.0719642	-0.121312	0.143879	0.151252	0.240177	-0.275754		-0.0536074	-0.0556459
Ubqln4	-0.148384	0.255041	0.0760326	0.250368	-0.000322057	0.724313	0.442371		0.29531		0.164454	0.166005
Ssr2	0.025259	-0.086929	0.215098	-0.0404474	0.122056	0.00743729	-0.0101673	0.307095	0.38068		0.0833595	0.0893376
Arhgef2	0.325219	-0.0485168	0.0781473	0.135755	0.287805	-0.39267	0.350214	-0.141568	-0.805307		0.136189	0.132757
Khdc4	-0.160142	0.260326	0.134263	0.260082	-0.111572	-0.0213065	-0.423449		0.559818		0.0359519	0.0483759
Rit1	0.122506	-0.159526	-0.276448	0.112383	-0.110455	-0.220424	0.183454		-0.105363		0.0352926	0.0323921
1500004A13Rik	-0.342351	-0.352881	-0.175798	-0.179002	-0.0176392		-0.215644				-0.146138	-0.129608
Gon4l	0.182487	0.155926	-0.177649	0.0604622	0.19168	-0.346571	-0.00223672		0.766909		0.0597881	0.0762549
Gm43713	0.446384	0.420099	-0.538977	-0.12239	0.291543		-1.05884				0.061748	0.0967707
Msto1	0.206687				-0.305612						-0.0389964	0.00150219
Dap3	-0.20321	-0.12196	-0.0458614	-0.22795	-0.310794	-0.262374	-0.0614856		0.357526		-0.198189	-0.187298
Ash1l	-0.0214162	0.173213	-0.0717525	0.079764	-0.182475	-0.164226	0.119761	0.0858268	0.243142		-0.0265718	-0.0192562
Rusc1	-0.220272	-0.356071	-0.619998	-0.108295	0.0348075	-0.170631	0.0144974				-0.173675	-0.179363
Fdps	-0.982679	-0.645925	-0.476754	-0.336917	-0.813759	0.331326	0.388887	-0.752076	-0.793828		-0.666435	-0.683938
Pklr	0.782146	0.407648	0.613425	0.669458	0.558617	0.458004	0.475885	0.16762	-0.457291		0.65235	0.649427
Hcn3	0.722529	-0.00413063	0.208216	-0.485973	1.21784	0.182713	-0.474034				0.437941	0.427966
Clk2	0.114479	-0.338826	-0.353645	0.0221514	-0.0432132	0.0597574	0.384081		0.343254		-0.0700453	-0.0521684
Scamp3	-0.128444	-0.166168	0.0913681	-0.216757	-0.306096	-0.102446	0.0960702		-0.901211		-0.136236	-0.139807
Gba	0.0420649	0.219559	-0.258518	0.601012	0.553508	-0.0919641	0.437169		-0.73814		0.273579	0.262502
Mtx1	-0.138179	0.0800758	0.211833	0.187696	0.159552	-0.243972	-0.419929		-0.153505		0.00493339	0.00893527
Krtcap2	-0.153158	-0.407286	0.0723729	-0.262353	-0.236508	0.69175	-0.336905	-0.864442	0.120422		-0.166355	-0.16724
Dpm3	-0.211417	-0.182402	0.155051	-0.22381	0.069326	0.813215	-0.0311097	-0.74027	0.208061		-0.0742715	-0.0812341
Slc50a1	-0.068402	-0.675652		-0.652942	0.153075				0.0216077		-0.156077	-0.144945
Efna1	0.284674	0.363014	0.484696	0.175984	0.262012	0.363038	0.247219	0.521363	-1.55033		0.356041	0.355835
Efna4	0.686436										0.0196681	0.0682542
Adam15	0.518884	0.248349	0.181274	0.469959	0.191734	-0.0425557	0.532433				0.33743	0.314898
Dcst1	0.231705	-0.191249	0.195465	0.390538	-0.15685	-0.731755	-0.129193				0.0829573	0.0978777
Dcst2	-0.0267587	-0.138797	-0.0285027	1.26107	-0.00697832	-0.33896	1.57484				0.225985	0.269269
Zbtb7b	0.0145114	-0.0352238	-0.0865934	0.0217277	0.300004	-0.182921	0.0622798	-0.356185	-0.58295		0.0467931	0.0442603
Gm15417	-0.152555	-0.307427	-0.142616	-0.00655917	-0.493303	-0.217114	0.565765		-0.374299		-0.207166	-0.211749
Flad1	0.211721	0.161458	0.207184	0.400484	0.0772638	-0.414356	1.1773		-0.359515		0.226141	0.224214
Shc1	-0.206521	0.226858	0.123422	-0.373379	-0.214571	0.0985725	-0.197825		1.36993		-0.0468021	-0.0221347
Pygo2	-0.0239315	-0.345891	-0.533217	-0.544289	0.415817	-0.387176	-0.413434				-0.148932	-0.151349
Pbxip1	0.850797	0.48342	0.256002	0.857855	0.6046	0.0270316	-0.295822		-0.485291		0.497508	0.488784
Pmvk	-0.611231	-0.223316	-0.0141971	-0.0568932	-0.793794	-0.131759	-0.118109	-0.382746	-0.803561		-0.411207	-0.413856
Adar	0.441947	0.365437	0.5371	0.629357	0.865664	0.186734	0.3793		0.343642		0.664086	0.655819
4632404H12Rik	0.381916		-2.38486	-0.261396							-0.7138	-0.6683
Ube2q1	-0.166042	-0.086766	-0.143607	-0.241305	-0.165281	-0.0729312	-0.214028	-0.323869	-0.239944		-0.126228	-0.126013
Hax1	-0.228464	-0.0390741	0.117999	-0.00505478	-0.0218634	0.0707025	-0.220637		-1.07558		-0.0297203	-0.0522702
Gm19710	-0.205221	-0.366745	-0.408097	-0.096371	0.0200449	1.03239	0.926855				-0.0739637	-0.137846
Ubap2l	0.0655744	0.000284099	0.0791338	0.113998	-0.120969	0.15941	0.163526	0.099412	0.115176		0.0489851	0.0499553
4933434E20Rik	-0.0157448	0.0256364	0.304633	-0.112113	0.192762	-0.465333	-0.110212		0.485084		0.0269699	0.0335891
1700094D03Rik	0.214958	0.213835	-0.403679	-0.596837	0.491118	0.228539	0.438512				0.0604848	0.0931719
Tpm3	0.170221	0.0762332	0.24622	0.211522	0.392126	0.166137	0.15983	0.103052	-0.184604		0.262265	0.260907
Nup210l	0.381591	1.14664	0.800076	0.294951	0.864676	0.947353	1.54229				0.782483	0.790941
Rps27	-0.31819	-0.0447068	0.249353	-0.215176	-0.343247	0.378784	-0.0883368	-0.00342478	0.396078		-0.217724	-0.204839
Rab13	-0.107141	-0.0205889	0.176297	0.412187	0.539754	-1.31249	0.364828				-0.0192619	-0.0142895
Jtb	-0.362477	-0.419495	0.273815	-0.0171616	-0.306135	-0.224511	-0.0886043	-0.352731	-0.0226401		-0.229397	-0.223529
Slc39a1	0.202658	0.161695	0.198646	0.0340812	0.375644	0.17546	0.0208313	-0.245298	-0.350057		0.248552	0.227771
Crtc2	-0.116897	0.207871	0.0657622	0.18083	-0.198111	-0.194473	0.340077				0.019697	0.0130799
Gatad2b	0.0173183	0.222256	-0.108902	-0.0341791	0.0478338	-0.264423	0.0664322	0.628681	0.132778		0.0230679	0.0284778
Ints3	-0.120622	-0.447026	-0.305809	0.161528	0.195467	0.261127	-0.156396		0.117121		-0.0868231	-0.073059
Ilf2	-0.306291	-0.448262	-0.139565	-0.0242496	-0.0549229	-0.491193	-0.471998		1.26424		-0.264697	-0.169522
Snapin	-0.0199319	-0.397954	-0.0779445	0.478751	0.299581	-0.795723	0.730002		0.26479		0.00480426	0.00371499
Chtop	-0.158492	-0.066937	0.196774	0.0333963	0.00486964	-0.188906	0.214988	0.110037	0.574366		0.0125926	0.0267904
S100a1	-0.0502093	-0.354901	0.402078	-0.191087	-0.263541	-0.574163	-0.166159	0.873335	-1.25184		-0.0549416	-0.131014
S100a13	0.426145	0.13502	0.308598	0.532145	-0.11174	-0.323407	-0.187005		-0.948132		0.291037	-0.0166548
S100a16	-0.191826				-0.183331	-0.124853			0.44099		-0.27583	-0.214995
S100a6	0.0122583	-1.74885	0.970049	-1.21525	-0.502956	-1.9215	-1.25974	-0.627591	-0.774893		-1.38781	-1.43932
Sprr2a2	0.201004	0.564575	2.0988	2.15874	1.5548	1.3921	0.940113				1.30297	1.29025
Sprr2a3	-0.824037	1.10289	0.390541	0.775674	1.57119	0.938129	0.304692	-0.722942			0.896008	0.902909
S100a11	0.983079	0.341191	0.154948	0.920034	0.876744	-0.155443	0.0275498	-0.860131	-0.948216		0.402664	0.275239
S100a10	-0.26947	-0.00281217	0.300549	-0.0999117	0.0588306	-0.135415	0.155567	-0.273421	-0.633594	1.38785	-0.0073211	-0.0100874
Them4	-0.0537739	-0.34451	-0.187897	-0.126623	-0.249712	-0.3131	0.0667042	-0.967478	-0.642938		-0.158706	-0.160492
Rorc	0.511903	0.497925	0.512743	0.35295	0.517509	0.060183	-0.127577	0.410229	-1.50404		0.428535	0.422071
Mrpl9	0.103621	0.147543	0.453143	0.420079	0.0206615	0.0813546	-0.381351		0.28719		0.134126	0.139437
Snx27	0.276163	0.198877	0.407209	0.00349448	0.0243629	-0.14445	-0.197132		0.536084		0.137953	0.156895
Tuft1	-0.132784	0.202265	-0.0841818	0.0600517	0.109123	-0.288142	-0.211948	0.591987	0.328588		-0.0285247	-0.017707
Gm15234	-0.457651	-1.14108									-0.644428	-0.629431
Cgn	0.342827	-0.111835	0.0516954	-0.00107107	0.25741	-0.303733	-0.0365177	0.389437	-0.919561		0.0756016	0.0702159
Pogz	0.281607	-0.0828947	-0.157035	-0.0855882	-0.0106479	0.324988	0.830334		1.57316		0.0271964	0.0607147
Psmb4	0.140655	0.289461	0.363337	0.20399	0.317519	0.358371	0.404787	0.0108352	0.384983		0.308792	0.308497
Selenbp1	-0.348233	-0.284561	-0.181143	-0.0148219	-0.259364	0.186221	-0.908137		-0.375912		-0.277882	-0.278317
Rfx5	0.856808		-0.328323	1.58827	0.0739455		1.1159				0.642025	0.572647
Pi4kb	-0.026886	-0.0693383	-0.251394	-0.103541	-0.174865	-0.472714	-0.244949		-0.131837		-0.147294	-0.149983
Gm15265	-0.00401217	-0.682831	-0.647139	0.323186	-0.826889						-0.443674	-0.390948
Zfp687	0.264227	-0.429766	-0.261251	-0.171713	-0.000165033	-0.159214	-0.0658416				-0.0505162	-0.0590368
4930481B07Rik	0.714193	0.524581	0.0406309								0.013971	0.069513
Psmd4	-0.0441146	0.215735	0.113375	0.179644	-0.0559889	0.281314	0.146164	0.878102	0.306195		0.108077	0.117623
Pip5k1a	0.171033	0.227737	0.107645	0.0300962	0.247889	-0.177075	0.00462084	0.179285	0.0854892		0.116212	0.120109
Vps72	-0.165301	-0.260773	0.108794	0.0383654	0.0180816	-0.117007	-0.422401	-1.32545	0.209164		-0.072807	-0.0739782
Scnm1	-0.185133	-0.290028	0.682439	0.0835215	-0.132788	0.267267	0.1987		0.198793		0.00678836	0.0209007
Lysmd1	0.0125812	0.091975	-0.0234168	-0.400091	-0.532793	0.279572	-0.582671				-0.0737111	-0.091841
Tnfaip8l2	-0.420562	-0.548051	-0.078264	-0.329813	0.0518336	-0.209341	0.445986				-0.201188	-0.193155
Gabpb2	0.0363239	0.100969	-0.141493	-0.0431768	0.296643	-0.534509	-0.260611		-0.0138394		-0.00903248	-0.00672638
Gm16740	-0.692578										-0.416087	-0.360027
Mllt11	0.579092	-0.0238082	-0.336597	-0.201228	0.558853	0.0305093	0.440475				0.156367	0.147044
Cdc42se1	-0.174863	-0.143291	0.110231	-0.218005	-0.0624407	-0.0334043	0.281556		-0.576541		-0.0548924	-0.0624211
Prune1	-0.0834257	-0.17576	-0.512479	-0.146284	0.344304	-0.0330434	0.466489				-0.0355037	-0.0312317
Mindy1	-0.120481	-0.110058	0.0521179	-0.303886	0.0404047	0.0607667	-0.313323		-0.225715		-0.0616188	-0.0664739
Cers2	-0.141419	-0.0178989	-0.13759	-0.222625	-0.155899	0.0240834	0.10289	0.187755	-0.0678097		-0.0827195	-0.0755486
Setdb1	-0.452862	-0.188887	-0.545505	-0.36836	-0.0890741	0.153344	-0.722597		-0.118485		-0.360419	-0.350018
Arnt	0.0468265	-0.265203	-0.251793	-0.0691952	-0.0418191	-0.399778	-0.0906499		0.927495		-0.148636	-0.127697
Ctsk	-0.69783										-0.499556	-0.481273
Ctss	-0.000530003	0.068386	0.340098	0.055938	0.245569	-0.0420541	0.0239214	-0.277644	-0.48489		0.15067	0.156321
Golph3l	0.14866	0.0193402	-0.0911644	0.00147355	-0.14889	-0.441575	-0.213578	-1.13576	-0.144003		-0.077068	-0.0857406
Ensa	-0.228348	-0.162767	-0.2085	-0.234003	-0.44803	-0.503151	-0.2543	-1.04897	0.503243		-0.272879	-0.265183
Mcl1	-0.243982	0.00147719	-0.132902	-0.114141	-0.134891	-0.342943	-0.205716	-0.24558	-0.274947		-0.120365	-0.11707
Tars2	-0.337249	-0.0690585	0.249426	-0.103895	-0.0836792	0.432852	-0.181145		1.40134		-0.075437	-0.0490269
Rprd2	0.00884363	0.0445184	0.194957	-0.0753059	0.108111	-0.173886	-0.376546	0.737551	-0.0666396		0.013179	0.017383
Prpf3	0.0750284	0.181969	-0.181476	-0.132727	-0.36455	-0.275297	-0.298952		0.769051		-0.0613958	-0.0403725
Mrps21	-0.0621024	-0.164035	0.190536	-0.100279	-0.0902088	0.084944	-0.179199	0.0622332	-0.141938		-0.0534092	-0.0541928
C920021L13Rik	-0.149565	-0.0321936	-0.0504165	-0.123387	0.139402		-0.512542				-0.184512	-0.173559
BC028528	1.04944										0.1333	0.181324
Aph1a	0.0825917	0.327956	0.341875	0.181293	0.268755	-0.0170152	0.196884	-1.34026	-0.272785		0.233265	0.221759
Anp32e	-0.00238874	0.336987	0.614838	0.832971	0.043417	0.231714	0.704357		-0.478522		0.201135	0.14502
Vps45	0.433706	0.308594	0.0753819	0.134781	0.339947	-0.1505	0.231249		-0.672878		0.218372	0.204363
Otud7b	-0.0335402	0.294783	0.0923843	0.128648	0.0145581	0.0244478	-0.29272		-0.540541		0.115203	0.103878
Mtmr11	-0.23774	0.0470154	-0.258353	0.0423751	0.0601867	-0.301575	-0.0681581	-0.197214	-1.7045		-0.0696829	-0.0720869
Gm17690	0.0718095		0.222887	0.542626	-0.356993						0.0663683	0.0486405
Sf3b4	-0.181928	-0.395625	0.764534	-0.376501	-0.156816	0.558315	-0.12064		0.458232		-0.061562	-0.0500557
Bola1	-0.232394	-0.0878354	0.464074	-0.352088	-0.737599	1.12409	-0.117758		0.558832		-0.256644	-0.243483
Hist2h2ac	-0.0261277				0.396001				-1.77666		-0.0773894	-0.498007
Hist2h3c2	0.363038	0.0373856		0.0817524	-1.26346	0.111929	0.637724				0.0778351	0.0570987
Hist2h2aa1	-0.42645	-0.103916	-0.323151	0.0457037	-0.11941	-0.248992	0.0928341				-0.163412	-0.161265
Hist2h3c1	0.327259	0.0298449	0.294958	-0.138796	0.395208	-0.800889	0.403461				0.0306207	0.0162815
Gm15441	-0.385242	0.66116		-0.195637	1.02312						0.0950645	0.0779674
Txnip	0.895329	1.00299	1.12561	0.824711	1.3348	1.03191	0.475114	0.138198	-0.710486		1.06553	1.01194
Polr3gl	-0.0119499	0.204735	0.388724	0.315308	-0.125622	0.425804	-0.786098		-0.174647		0.00671627	-0.0101224
Rbm8a	-0.0549503	-0.153177	0.136268	0.245963	-0.0760126	-0.300418	-0.0843616	0.82611	-0.491502		-0.0171177	-0.0223356
Pex11b	-0.150946	-0.257752	0.066226	-0.0200656	-0.210213	-0.102758	-0.135859				-0.0767592	-0.0730205
Pias3	-0.173103	-0.349235	0.146016	-0.627737	0.450843	0.0518	-0.392804				-0.137594	-0.190667
Polr3c	-0.11147	-0.20039	-0.0323218	-0.0901416	0.143628	-0.255999	0.00797005	-0.367811	0.0898197		-0.0500595	-0.0468229
Rnf115	0.0964089	0.220848	0.0564727	0.149353	0.183111	0.208631	0.00961758	0.235147	-0.445882		0.191037	0.191437
Cd160	-0.0521189	0.664579	0.55567	-1.23204	0.836436		1.46818				0.337428	0.356659
Pdzk1	0.0145568	0.301179	0.254258	0.272171	0.00668493	0.6705	0.288667	0.105366	-0.588179		0.270643	0.277169
Gpr89	-0.034186	-0.258875	0.171157	0.0451435	-0.165027	0.0121929	-0.0684627	-0.236325	0.201094		-0.0381301	-0.0328805
Gja5	0.425501		-0.557497								0.0763691	0.0505496
4930573H18Rik	-0.014177		1.2709		0.0930887						0.299148	0.289952
Acp6	-0.00229397	0.18971	0.167737	0.0314589	0.166641	0.181765	-0.288356		-0.524151		0.0804559	0.079289
Bcl9	1.07404	1.00503	1.0618	1.3438	1.04036	0.979098	0.482753		0.034283		1.15091	1.08644
Chd1l	0.421757	0.273637	-0.300494	0.167963	0.273994	-1.15426	0.518725		0.0270852		0.195365	0.165268
Fmo5	-0.290341	0.00632067	-0.0715062	-0.286417	-0.345084	0.0407221	-0.350691	-0.469352	-1.2385		-0.195772	-0.192127
Pde4dip	0.354703	0.446405	0.328238	0.392579	0.576592	0.25352	0.11027	0.27341	-0.0690105		0.405609	0.400744
Sec22b	0.0613107	0.278706	0.391597	0.166382	0.155202	0.175408	0.115531	0.324261	-0.0184544		0.224472	0.228811
Reg4	-1.58332	0.264412		-0.615898	0.417513	-0.232454			-1.07581	-0.827467	-0.269281	-0.757271
Hmgcs2	3.80966			5.93122							4.2193	2.92326
Hsd3b2	-2.05478	-0.700366	-0.833904	-1.18194	-1.01563						-1.25884	-1.26387
Hsd3b3	-1.53428	-0.102593	-0.738815	-0.620362	-1.41843	-0.0684563	-0.794969				-0.814523	-0.793559
Wars2	0.272756	-0.0128799	-0.273734	-0.0814559	0.135754	0.529996	0.286957		1.02871		0.0310942	0.0642693
Wdr3	0.152109	0.16424	-0.19925	-0.0526089	-0.730573		0.787006				-0.153749	-0.145825
Gdap2	0.083232	-0.0935505	-0.122542	-0.283903	-0.0800888	-0.150246	-0.155088		0.574965		-0.0632351	-0.0494644
Man1a2	0.0701074	0.0226314	-0.13314	0.00690822	0.200285	0.0615979	-0.238791	0.0756374	0.165131		0.0470678	0.0502865
Gm42869	0.503281		-0.453842	-1.54024							-0.75719	-0.766708
Gm43462	0.349233	-0.749623	-0.593465	0.560558	0.0343713		0.387469				-0.00612956	0.0230142
Ttf2	-0.247515				-0.492667						-0.551668	-0.305666
Ptgfrn	0.390376	0.15993	0.0690927	0.0147901	0.549339	0.236766	0.309905	0.574209	-0.688017		0.283023	0.269905
Igsf3	0.12312	-0.0683809	-0.139594	-0.0647825	0.160186	-0.411077	-0.263035	-1.0289			-0.0291187	-0.0296182
Gm42939	0.783403	-0.170005	0.482293		0.115856						0.113816	0.0336257
Atp1a1	0.529349	0.211628	0.50852	0.327788	0.564571	0.764345	0.278005	0.00443504	-0.183869		0.482875	0.484011
Gm42937	0.0122684	0.352334	0.0574441	-0.0676673	0.269304	-0.447578	0.186454				0.0872721	0.0983412
Gm42941	0.291002	-0.200099	-0.0175153	-0.289399	0.198787	0.39252	-0.207705				0.0360693	0.0422916
Slc22a15	0.827017								0.160373		1.3848	0.629525
Sike1	-0.535684	-0.306891	-0.395376	-0.287796	-0.52225	-0.957675	-0.700625		0.370899		-0.462185	-0.435849
Csde1	-0.0214455	0.112027	-0.00234021	0.104478	0.137533	-0.0325092	0.0931285	-0.125429	0.0601823		0.0837106	0.0838874
Nras	-0.0118226	-0.02289	-0.280652	0.128648	0.0369352	-0.35596	-0.312647		-0.437522		-0.0316955	-0.0368438
Bcas2	-0.188281	-0.088475	0.244933	-0.00429934	-0.231307	-0.114901	-0.0943082	0.185637	-0.089286		-0.116897	-0.120907
Trim33	-0.0377986	0.265202	0.0236408	-0.0277872	-0.00729684	-0.34647	0.17911	0.296776	-0.108453		0.0347433	0.0323821
Hipk1	-0.133587	-0.29177	-0.619369	-0.0587091	0.00400331	-0.241606	-0.0745815	-1.26738	-0.584751		-0.204189	-0.220914
Gm15886	-0.178814	-0.0992795	0.0903969	-0.925952	-0.0208099		0.104827				-0.180883	-0.202707
Dclre1b	-0.572379	-0.967041	-0.717664	-0.791024	-0.956711	-0.568235	-1.01576				-0.8136	-0.784547
Ap4b1	0.336546	-0.464581	-0.729468	-0.249455	-0.269113	-0.0140141	-0.786992				-0.220268	-0.234634
Bcl2l15	-0.0413039	-0.424885	0.00460063	-0.157887	0.213357	0.875347	1.00111	0.2629	-0.0776297		0.0805382	0.0817775
Ptpn22	-0.126201	-0.44333	-0.595078	-0.449919	0.362104	0.186308	1.11651				-0.0932037	-0.0765992
Gm15472	0.378987	0.455865	-0.449952		0.201995		3.71584				0.237739	0.249274
Gm43065	-0.132222		-0.762739		0.909406						0.114409	0.120536
Rsbn1	0.0437956	-0.0579279	0.0956496	-0.421359	0.0574571	-0.189539	-0.387808		-0.137029		-0.0689743	-0.0768189
Phtf1	0.0320323	-0.570533	-0.409551	0.4747	-0.146827	-0.0901879	0.0638287		-0.260228		-0.0821672	-0.0819534
Magi3	0.147648	0.212298	-0.140468	0.0942514	0.180091	-0.275448	-0.0237626	0.201597	-0.0213887		0.0527317	0.0589923
Gm42696	0.58351	0.114428	-0.14621	-0.150413	0.254057	0.221652	-0.702462				0.104086	0.106103
9530097N15Rik	-0.2094	-0.0149471	-0.0258306	0.193698	0.297611	-0.356708	-0.224113				-0.0254738	-0.0156055
Gm42700	-0.158215	0.503836	-0.739506		-0.0254227	0.491306	-0.265778				0.0643664	0.0863507
Gm42699	0.184318	-0.569457	-0.00828142	0.565464	0.40465	-0.475086	0.055456				0.0161875	0.000965889
Gm42702	-0.00734596	0.395161	-0.155358	0.193258	-0.161835	-0.260647	0.149746				0.0217748	0.0314385
Gm42701	0.315329	0.413355	-0.30695	-0.0455399	-0.646332	-0.633647	0.989707				-0.059266	-0.0451867
Gm43258	0.563578	0.37328	-0.212738	0.325631	-0.00203925	-0.190951	-0.710811				0.0428037	0.0563825
C030032O16Rik	-0.739015	0.394954	-0.102486	-0.0955956	0.424971		-0.606933				0.110146	0.103958
Gm43259	0.00756341	0.179692	-0.24861	0.0479203	-0.65298	-0.327116	0.715675				-0.0642636	-0.0535489
Gm43260	-0.10965	0.0462058	0.210931	0.0738626	0.241996	0.0856843	-0.417164				0.126705	0.121112
Gm43256	-0.283384	0.628565	0.0911296	0.0160236	-0.374495	-0.00137536	-0.58122				0.058002	0.0946251
Lrig2	0.290927	-0.169031	-0.0298706	0.176915	0.00213794	-0.448085	0.157231		0.934488		0.0594694	0.0706504
Gm43696	0.153929	-0.586944	-0.344474	0.171717	-0.504176	0.445003	-0.0681837				-0.0955661	-0.0893545
A530041M06Rik	-0.375034	0.817306	-0.909929	0.381092	1.33413						0.244866	0.280771
4930509H03Rik	0.398404	-0.0542506	-1.00525	-0.866835	0.830096		-0.306409				0.0514794	0.032603
Slc16a1	0.569935	0.418617	0.696406	0.139609	0.431701	0.186659	-0.202627		0.472788		0.402186	0.407192
Ppm1j	-0.677599	-0.343466	-0.571932	-0.846194	0.15337	-0.823379	-1.60174				-0.695986	-0.691452
Rhoc	0.0368215	0.0931953	0.394943	0.127503	0.122871	-0.247251	0.0907028	0.0865716	-1.69204		0.145784	0.137627
Mov10	0.721574	0.440194	0.579422	0.780458	0.698922	0.43561	0.25116	0.922277	-0.840699		0.682508	0.673826
Capza1	0.113097	0.144188	-0.0890569	0.0200979	0.314895	0.0463782	0.150816	0.395569	-0.0662781		0.142615	0.143639
Gm42659	0.763974	-0.562615	-0.089782	-0.552364	-0.265767	-0.22918	1.08769				-0.0129302	-0.0276761
St7l	-0.0500604	-0.0704226	-0.0969974	0.105708	-0.242241	-0.245088	-0.283106		0.28502		-0.10246	-0.0994075
Wnt2b	1.44748										1.00497	0.966621
Cttnbp2nl	0.196273	0.166987	0.800415	0.193986	0.768052	0.227744	-0.665365		-0.0858679		0.356377	0.324949
Ddx20	0.127837	-0.16061	0.405259	-1.34881	0.403233						0.118917	0.0279973
Gm43848	0.169012	-0.162893	-0.166431	0.578769	0.114896						0.0183061	0.0691614
Rap1a	-0.182958	-0.18732	-0.247873	-0.24318	-0.253764	-0.258885	-0.11866	0.166516	-0.354148		-0.202606	-0.197541
Gm43328	-0.317222	0.368509	-1.02643	0.664247	-0.634774		-0.827349				-0.376706	-0.375228
Gm43329	-0.694499	-0.203895	-0.585103	0.371018	0.455088	-0.00140129	-0.14326				-0.194062	-0.189508
Gm43330	0.484135	0.246569	-0.997738	0.371499							-0.285368	-0.274775
Gm43331	0.739118	0.190459	-0.0709434	0.669029	-0.944929	-0.412463	0.743023				0.112477	0.126045
Atp5f1	0.0951676	0.0933089	0.503615	0.295224	0.142569	0.291889	0.114065	0.135039	-0.154802		0.193329	0.191302
Wdr77	-0.164875	0.185809	-1.00184	-0.342838	0.61856	-0.507694	2.62158		0.882305		-0.0217409	0.0463267
Gm42722	-0.421939	-0.809262	-1.08217	-1.2817	-1.35325						-1.05979	-1.05575
2010016I18Rik	1.35075		1.13977		0.832549						0.918302	0.812136
Dennd2d	0.196325	0.168914	-0.0202829	0.129432	-0.0667783	0.260411	-0.204852		0.0634452		0.124071	0.116897
Cept1	0.0605713	0.00586589	-0.0285982	0.0277202	0.364024	0.109906	0.128479	0.0228587	0.231096		0.113244	0.11483
Dram2	0.170488	0.160571	-0.0838567	0.233148	0.0858133	0.138201	0.044275	-0.406913	0.184074		0.151821	0.152316
Lrif1	0.00936633	0.111605	-0.0925651	-0.0778372	0.0499539	0.00543748	-0.117429	0.0030047	-0.465859		0.012543	0.0111436
Cym	-0.257501	-0.681403	0.608885	-0.304863	-1.14291	-0.802264	-0.243318				-0.446845	-0.440053
Lamtor5	-0.0968005	-0.161241	-0.290316	-0.0546011	-0.0693665	-0.161376	-0.105647	-0.94493	-0.256376		-0.067365	-0.0703595
Slc16a4	-0.488445		0.309233	-0.023164	-0.714439		-0.657503				-0.201028	-0.212602
Rbm15	-0.112465	-0.139923	-0.0103421	0.00483854	-0.210004	0.68464	-0.290659		0.504363		-0.0317688	-0.0191947
Strip1	0.446505	0.316184	0.632658	0.181206	0.295838	0.0483372	0.339453		-0.805474		0.384488	0.354423
Ahcyl1	0.174179	-0.170838	0.0399311	0.000577535	0.127486	0.0227551	-0.256991	-0.109066	0.067404		0.0295299	0.0337659
Eps8l3	-0.136244	0.0943639	-0.079271	-0.17228	0.0233956	-0.165719	-0.248158	0.122694	-0.754351		-0.0298786	-0.0248315
4933431E20Rik	-0.340047					-0.196502					0.0618611	0.182349
Gstm5	0.720424	0.796688	0.755581	0.0377079	0.551178	0.472466	0.213112		0.628614		0.598901	0.583336
Gstm7	-0.560933	-0.440556	-0.120724	-0.370712	-1.12398		0.0739958				-0.533968	-0.524832
Gstm6	-0.484427	-0.427495	-0.376507	-0.342095	-0.989563	-0.224202	-0.439895	-0.0808603			-0.473513	-0.465879
Gstm3	0.188242	0.926512	0.858066	0.673089	0.0184305	0.584303	0.0874563	0.742525	-0.868994		0.274394	0.278909
Gstm2	-0.831053	-0.642529	-0.323696	-0.233218	-0.58793		-0.996919		-1.23762		-0.650863	-0.658129
Gstm1	-0.538064	-0.789414	-0.288117	-0.309924	-1.09752	-0.20732	-0.771344	-0.170337	0.301788		-0.580655	-0.569313
Gstm4	0.619791	-0.450662	0.420176	0.332554	0.0283299		0.587008				0.428359	0.435525
Ampd2	-0.0453517	-0.864547	-0.321743	0.134273	-0.297031	0.000372095	1.02845		0.955366		-0.160134	-0.127028
Gnai3	0.037416	0.15222	-0.0906991	0.148909	0.158036	-0.0515503	0.0973438	0.235702	-0.350821		0.120037	0.121905
Amigo1	0.639287										-0.0307662	0.0310852
Cyb561d1	0.235277	-0.306626	-0.516646	-0.0588993	0.141318	-0.210186	0.173968				-0.0315283	-0.0404467
Sypl2	0.47472	0.858858	0.286048	0.647252	0.30176		-0.196776				0.41947	0.40745
Gm40123	1.12362			2.28638	-0.141357						1.02212	0.980468
1700010K24Rik	-0.403292	-1.10857	0.194522		0.412966						-0.142232	-0.0242596
Psma5	0.0136774	0.438328	0.572829	0.16533	0.180335	0.796257	-0.0486322	-0.0623821	0.270609		0.213331	0.213097
Sort1	0.920252	1.37402	1.25174	1.66621	1.24705	1.05647	0.96215		0.351782		1.27578	1.21346
Sars	-0.167865	-0.233424	-0.097731	-0.0191276	-0.0685517	0.171526	-0.107453		0.0936202		-0.104307	-0.103773
Tmem167b	-0.11905	-0.0164965	-0.0747323	-0.25752	-0.231362	0.0836922	-0.12065		-1.08979		-0.028597	-0.0287662
Taf13	-0.10223	-0.405205	0.198544	-0.0766432	-0.0302855	0.0660666	-0.32117		-0.572335		-0.0688577	-0.0701269
Wdr47	0.020777	-0.230434	-0.540277	-0.439453	-1.18416	-0.540505	-0.886565				-0.499322	-0.52806
Clcc1	-0.213809	-0.215476	-0.196024	-0.225733	-0.0778698	-0.351396	-0.60542		-0.0990257		-0.211605	-0.217123
Gpsm2	0.484619	0.125458	0.289694	0.300074	0.492588	-0.0772449	0.00348305	-0.269298	0.521718		0.341291	0.338361
Stxbp3	0.0125122	0.141833	0.000908266	0.221504	0.0335731	-0.0680346	0.0338863	-0.266115	-0.307421		0.0975356	0.0942488
Prpf38b	0.0549924	-0.0828942	-0.159704	-0.128497	0.0770181	-0.184954	-0.111481	-0.358928	-0.297447		-0.0574167	-0.0609044
Fam102b	0.233798	0.0903806	-0.0687016	0.527513	0.790785	-0.433212	0.496555	-0.0491787	0.123458		0.183289	0.186671
Gm19391	-0.326804	0.412845		-0.570618	0.0027182	-0.293365	0.000800381				-0.0944236	-0.172121
Slc25a24	0.0716054	0.0621531	-0.0658876	0.00290941	0.104372	0.242727	0.0961003	-0.0184712	-1.55749		0.0944513	0.0838922
Vav3	-1.1772								-0.206969		-1.46597	-1.46637
Prmt6	0.232193	0.15779			-0.723208						-0.355723	-0.246929
Amy1	-0.0654267	0.347555	-0.613062	-0.325265	-0.338996	-0.473571	0.147729		-0.0476448		-0.224763	-0.214976
Rnpc3	-0.103652	0.424779	-0.333871	0.126394	-0.043555	-0.279195	-0.273737		-0.305918		-0.0393884	-0.0368612
A930005H10Rik	-0.281633	-0.209476	0.0698578	-0.576457	-0.0275315	-0.173364	-1.23348				-0.238419	-0.252224
Dph5	-0.177687	-0.337249	0.922197	-0.459073	0.617513		-0.666413		0.928816		0.0421152	0.105941
Slc30a7	0.135034	-0.0284197	-0.131924	0.191695	0.0967483	-0.364577	-0.427979	0.113739	0.250721		0.00386867	0.00883216
Extl2	-0.292806			2.4841	-0.710344						0.140269	0.0718777
Cdc14a	0.517116	0.960941	0.363877	0.690754	0.530006	0.305637	0.368618	0.333976	0.618919		0.589536	0.593701
Rtca	0.103446	-0.0227031	0.233917	-0.0789685	0.145478	-0.0126499	-0.239186		0.00986952		0.0935292	0.0980126
Dbt	0.170966	-0.942433	-0.0926431	0.237886	-0.301484	0.254738	0.582896		-0.0878769		-0.0558304	-0.061724
Lrrc39	-0.02594	0.615231		-0.317336	0.334414						0.209716	0.160473
Trmt13	-0.349529	-0.144391	-0.00879046	-0.426606	0.147644	0.269249	-0.409769		-0.0854717		-0.163357	-0.186878
Sass6	0.623845	0.711916	1.32487	1.05181	1.23676	0.975793	0.500341		-0.0132004		1.38331	1.22332
Mfsd14a	-0.0224883	-0.0675359	-0.0574631	0.0925891	-0.0734766	-0.0973073	0.52687		-0.129807		0.0333363	0.0442698
Slc35a3	0.0361552	0.158882	-0.000869803	0.133142	0.173547	-0.0131443	0.177889	0.104099	0.43674		0.13954	0.14507
Agl	0.530923	-0.344757	-0.0599102	-0.0845561	0.415115		-0.351425		-1.21235		0.166897	0.119357
Frrs1	0.714206	0.629936	0.192239	1.14859	1.19589	0.390192	0.197908		0.42169		0.752405	0.741718
Snx7	-0.0395252	-0.126935	-0.272899	-0.178093	-0.229095	-0.432288	-0.14808	-0.0546198	0.0851846		-0.219392	-0.210554
Dpyd	-0.115081	-0.131071	-0.212017	-0.117081	-0.181983	0.0746323	-0.0576827	0.130792	-0.0525612		-0.128701	-0.121725
Ptbp2	-0.216908	0.0957314	-0.313355	-0.180256	-0.378408	-0.394357	0.302367		0.757011		-0.184979	-0.157415
Tmem56	-0.0427564	0.322245	0.0958256	0.258932	-0.124893	0.856786	0.0313506		0.479328		0.116072	0.125952
Alg14	0.321848	-0.752294	0.342575	-0.183302	0.062516	-0.393032	0.113998		-0.221705		0.0641002	0.0593577
Slc44a3	0.199681	-0.213973	0.550627	0.068164	0.0442314		-1.48865		0.540813		0.0867232	0.0940879
F3	-0.341388										-0.403055	-0.447374
Abcd3	-0.0228555	0.165707	-0.0093457	0.10258	0.0786101	0.320344	0.216807	-0.0690633	0.050747		0.0996783	0.103467
Arhgap29	1.3205	1.61132	1.82254	1.16377	1.2103	0.551656	0.360399				1.41029	1.43497
Gclm	-0.384572	0.0470598	0.0171274	-0.180155	-0.276417	-0.0006208	-0.101896	-0.0502492	-0.21607		-0.164356	-0.158824
Gm17494	-0.342712	-0.0857051	-0.824222	-0.202856	-0.0911098		0.105266				-0.302263	-0.29784
Dnttip2	-0.0582852	0.178726	0.178976	0.0717884	-0.00176374	0.21676	-0.084443		0.0836764		0.0776184	0.0781009
Bcar3	0.0878223	-0.00251625	-0.179651	-0.119254	0.087558	-0.223423	-0.45596	0.420083	0.0323478		-0.0617157	-0.0502164
Gm42836	0.0885436	-0.367673	0.320887	0.531618	0.0191985	0.293063	-0.262044				0.134058	0.154011
Fnbp1l	-0.0343337	0.00406231	-0.210848	-0.161114	-0.0508079	-0.159922	0.0978409	-0.458781	-0.364466		-0.0711172	-0.0714377
Gm43569	-0.535959				-0.518368						-0.232698	-0.174029
Pde5a	-0.0872874	0.00901977	-0.258069	-0.0366166	0.271581	0.0243851	0.245998	0.612039	0.942802		0.0477977	0.0634208
4930447N08Rik	0.0767192	-0.375758	-0.282018	0.227393	0.0352866	0.128826	0.000141903				-0.00462267	0.0225593
4933405D12Rik	-1.00619	-0.558381	-0.822594	-0.695689	-0.828124	0.216627	-0.183901	-2.05381			-0.62055	-0.616334
Fabp2	-0.770705	-0.125931	0.113101	-0.224267	-0.672928	-0.00407841	0.0651716	-0.529584	-1.01231	0.23218	-0.337148	-0.332799
1810037I17Rik	-0.29419	-0.081138	0.22543	-0.222065	-0.10023	-0.173886	-0.166344	-0.477704	-0.177202		-0.14459	-0.14849
Usp53	0.175574	-0.0343551	-0.108332	-0.160605	0.139729	-0.0418457	0.454567		0.544835		0.032815	0.0333532
Sec24d	0.0724698	0.147492	-0.15272	0.147065	-0.228173	0.101916	-0.0975886	-0.342395	0.0194838		0.0181936	0.0223107
Mettl14	0.573791	0.495522	0.15731	-0.209245	-0.239158	0.495002	0.156309				0.233744	0.191236
Gm35065	-0.484593			0.20187							-0.133632	-0.0956743
Prss12	2.03268										1.51608	1.43202
Snhg8	-0.0806901	0.291674	0.114966	-0.0607747	-0.416105	0.271901	0.0429358		0.572063		-0.0425532	-0.0265559
Camk2d	0.00779885	0.198398	-0.0894394	-0.00443352	0.255696	0.233515	0.137627	0.126318	-0.0211901		0.137754	0.140547
Larp7	0.0225634	0.310845	0.222416	0.18742	0.361749	0.61738	0.208546		0.986618		0.260332	0.263048
Alpk1	3.4805	2.77125	2.79907	4.22725	2.7758	2.86782	1.42458		2.90164		2.95731	2.95012
Tifa	2.30773	2.502	2.68295	2.47253	2.41314	2.123	1.3291	0.691947	1.7204		2.45608	2.43448
Ap1ar	0.0937545	-0.210206	0.00185395	0.0411185	-0.0108007	0.214112	-0.225115	-0.235544	0.56508		-0.00517755	0.00216064
Fam241a	0.4708	0.344304	0.410767	0.405749	0.477856	-0.104608	0.633246		-0.303604		0.510359	0.501673
Pitx2	0.377223	0.601982	-0.273299	0.257133	-0.27269		-0.33159				0.152399	0.132966
Enpep	-0.180562	-0.043742	-0.0921173	-0.24819	0.0552691	0.564954	0.240827	-0.0727623	-0.168916	-0.253062	0.0198139	0.0257323
Elovl6	0.902886	0.977478	0.687563	1.2385	0.955802	0.271437	0.768813		-0.229659		0.888458	0.841075
Gar1	0.137624								0.866678		-0.193358	0.114538
Cfi	1.44748								1.59631		2.19984	1.87807
Pla2g12a	0.1871								0.476233		0.306781	0.406404
Casp6	-0.0514059	-0.394875	0.221359	0.0190031	-0.501226	0.222727	-0.899925	0.13092	-0.826694		-0.123878	-0.12218
Sec24b	0.0513722	-0.0271974	-0.100132	0.0619076	-0.0847231	-0.167977	-0.0568193	0.119663	0.0453414		-0.0278387	-0.0273546
Col25a1	-1.52276	-2.09712	-0.937239	-1.16151	-1.87972						-1.4911	-1.43264
Ostc	-0.0756284	-0.390427	-0.0353667	-0.23349	-0.0168013	-0.0244953	0.0436489	-0.274821	-0.211474		-0.0768053	-0.0815262
Rpl34	-0.202516	-0.0560385	0.36631	-0.0181743	-0.242061	0.289357	-0.149137	-0.106649	0.779362		-0.148319	-0.125318
2010110G14Rik	1.04195										0.927794	0.848774
Hadh	0.109586	0.225288	0.577264	0.309615	-0.00651149	0.368379	0.15009	0.105717	-0.144117	0.229597	0.218185	0.223001
Cyp2u1	0.214252	0.157769	-0.0680895	-0.4751	-0.472113	-0.382912	-0.361119				-0.187814	-0.185321
Sgms2	-0.00678106	0.25223	0.0837896	-0.126958	0.0566121	0.225212	-0.117519	0.650952	-0.209589		0.105405	0.110221
Papss1	-0.527353	-0.515955	-0.444687	-0.400812	-0.365804	-0.110585	-0.240816	-0.0679501	-0.196885		-0.41268	-0.40411
Gimd1	-0.454112	-0.120858	-0.0869291	-0.240869	-0.264215	-0.209042	0.000863799	0.0616556	-0.7192		-0.217199	-0.212043
Aimp1	-0.182706	-0.239946	0.0796299	-0.177269	-0.303393	0.354543	-0.116245	-0.396088	0.690389		-0.186447	-0.176444
Tbck	0.117478	0.0853901	-0.321368	-0.147397	-0.0853131	-0.0506409	-0.102645	-0.335795	0.197387		-0.0660832	-0.0622584
Gstcd	0.0714849	0.574487	-0.323902	0.0860582	-0.0503743		0.698709		0.297795		0.050444	0.053731
Ints12	0.042024	0.527996	0.235678	0.075725	0.36637	0.348297	0.23226		-0.261654		0.327394	0.316451
Arhgef38	1.22993	0.534691	0.767549	1.20172	0.498608	-0.306694	1.63803		0.683513		0.876438	0.730761
Ppa2	0.236648	-0.195825	0.106283	-0.268711	0.0104471	-0.413735	0.166537	0.0838657	0.264815		0.113446	0.112926
Tet2	0.236846	0.281005	-0.0926679	0.214194	0.278581	-0.0882777	0.637597		-0.19143		0.193949	0.190617
Bdh2	-1.36295					0.373614					0.314877	0.265964
Cisd2	-0.0578739	-0.0700081	0.0904735	-0.242867	0.0103958	0.173147	-0.088958	0.0685305	0.022974		-0.0224886	-0.0207539
4930539J05Rik	-0.552751										-0.300533	-0.369011
Ube2d3	-0.0609919	0.052602	-0.0569399	0.0619494	0.106053	-0.0557039	0.182864	0.0458132	0.00707168		0.0723455	0.075796
Manba	0.00165234	-0.276299	-0.408719	-0.0865749	0.0860494	-0.437749	-0.283414		-1.12343		-0.126279	-0.120317
Nfkb1	0.166893	0.0336984	-0.318633	-0.152212	0.0322041	-0.17512	0.29084	0.187514	0.131529		0.0249995	0.03307
Slc39a8	-0.969222		-0.689336	-0.509061	-0.550375				1.02913		-0.732853	-0.404717
Ppp3ca	-0.149387	0.168431	-0.118773	-0.0328021	-0.0819302	-0.151493	0.0330044	0.142107	-0.374315		-0.0280261	-0.0300043
H2afz	0.156201	0.330685	0.487034	0.202055	0.406469	0.392341	0.258877	-0.0120368	0.136232		0.354365	0.330882
Dnajb14	0.304611	0.212989	0.35425	0.477598	0.196082	-0.197612	0.19248		-0.855127		0.343392	0.325675
Lamtor3	-0.187293	0.336545	0.0829052	-0.0446368	-0.213937	0.0570796	-0.239342		-0.594102		-0.0466087	-0.0586839
Dapp1	0.0418474	0.337284	-0.0207874	0.205683	0.127049	0.168217	-0.212582	-1.13103	-0.278724		0.209902	0.200991
Gm5105	0.292122	0.543224	-0.34206	1.11361	0.0875024	-0.107256	-0.0785667				0.192416	0.19284
Mttp	0.230251	0.451008	0.364879	0.378439	0.316493	0.494431	0.176474	-0.0345118	-0.0979716	-0.343604	0.392459	0.396748
Gm43691	-0.0721364	0.19092	-0.0933865	0.215903	0.0962567	1.49138	0.336216				0.161899	0.174786
Trmt10a	-0.706513										-0.189643	-0.230033
Adh7	-1.14933										-1.23623	-1.26359
Adh1	-0.902234	-0.706125	-0.548662	-0.705717	-1.0767	-0.357605	-1.49727	-0.737874	-1.18514		-0.845064	-0.872236
Adh6a	0.255436	0.180106	0.498235	0.168831	0.222867	-0.360433	-0.40697	0.167105	0.621082		0.213365	0.21889
Adh4	0.0507876		-0.885072	-0.0501417	-0.404474						-0.0796738	-0.0693128
Adh5	-0.144615	0.115135	0.607496	0.00405556	-0.347873	0.0776137	-0.358019	-0.701019	0.390171		-0.0731634	-0.0739882
Metap1	0.119229	0.402005	0.0978007	0.709698	0.128247	0.276231	-0.299234	1.00845	0.561366		0.251049	0.266973
Eif4e	-0.0734285	0.154687	0.0349955	0.0655801	-0.121391	0.0611477	0.0293145	0.155588	-0.384832		0.0227013	0.021263
Tspan5	-0.685579	-0.244422	-0.479307	-0.546594	-0.505514	-0.256398	-0.323712	-0.22649	-1.93456		-0.477484	-0.478228
Rap1gds1	0.0161171	0.194345	-0.0845971	-0.150674	0.0468372	0.249261	0.208988	-0.181367	0.063631		0.048402	0.0484568
Pdlim5	-0.0133844	0.0467324	-0.065797	0.0483382	0.00577286	-0.145276	0.0988428	0.111437	-0.202402		0.0226816	0.0215492
Gbp7	-0.185032	0.401323	0.892707	0.257562	0.200995	0.586098	-0.441212		-1.19604		0.866261	0.814292
Gbp3	0.566191	1.30747					0.084938				1.80374	1.74105
Kyat3	-0.758389	-0.746243	-1.32271	-0.100233	-0.584532		-1.49149				-0.696806	-0.702033
Gm15540	-0.462434				-0.348993						-0.388401	-0.376942
Gtf2b	-0.124311	0.213833	0.216893	-0.0182557	0.0770701	0.223642	0.0874706	0.0874193	-0.630814		0.0872001	0.090516
Pkn2	-0.169073	0.0406263	-0.0867338	-0.232074	-0.0216574	0.0281084	-0.0502082	-0.184142	0.118088		-0.0652686	-0.0591182
Lmo4	-0.693829	-0.780029	0.249963	-1.17365	-0.655905		-2.26007		-1.1206		-0.691526	-0.727184
Hs2st1	-0.146003	0.0783493	-0.0895185	0.156244	0.290944	0.538664	0.0181492		0.667718		0.0813741	0.0957845
Selenof	-0.0840712	0.0505514	0.283728	-0.0315187	0.021861	0.188468	-0.200384	0.266114	-0.124475		0.0331594	0.028621
Sh3glb1	-0.0582575	0.0177821	0.132546	-0.219695	-0.0328609	-0.0739828	0.0738679	-0.336588	-0.414724		0.0104838	0.00965896
Clca3a1	0.0173201	0.526475	0.282663	0.648189	0.949174	-0.00835644	0.237486		2.41853		0.66487	0.691487
Clca3a2	0.689302	0.968741	1.34211	1.7007	1.54863	2.27389	2.04161		1.58266		1.63585	1.56613
Clca3b	3.10176		1.34418	2.12621	2.1716	0.937146	0.629578		1.00605		1.88264	0.911916
Clca4b	-0.199651	0.108038	0.0557791	-0.0064411	0.0180464	0.326477	0.194182	-0.241819	-0.0888098	0.0546501	0.128145	0.135863
Clca4a	-0.226501	-0.337818	-0.425046	-0.314621	0.237957	-0.309873	-2.0628	-0.208487	-1.91062	-0.517054	-0.130654	-0.126663
Gm35066	-1.28307	-0.296164	-1.06919	-0.540489	-0.10183	-0.154086	0.108165				-0.393018	-0.380894
Clca1	-0.824342	0.0349941	-0.767134	-1.35557	0.989212	0.16238	-0.301064	0.693633	-0.16729		-0.467226	-0.884671
Odf2l	0.367014	0.656426	-0.157194	0.0575393	0.466178	0.251346	-0.145885		-0.212918		0.422567	0.194412
Ddah1	-0.481477	0.033824	-0.352586	-0.532197	0.401503	-0.0488514	0.500562		-1.39762		0.0135215	-0.0132097
Bcl10	-0.0284632	0.256476	0.00802118	-0.168699	0.29177	-0.339381	0.228748	-0.807769	-0.751955		0.133206	0.109179
2410004B18Rik	-0.246948	-0.0487248	0.251947	0.176962	-0.184905	-0.236198	0.0713879		-1.23215		-0.0719612	-0.0915513
Syde2	0.654453		0.00908751	-0.375289	-0.665874				0.978392		-0.130075	-0.0374962
Mcoln2	0.588533	0.254896	0.185421	-0.154916	0.284224	0.257799	0.147059		0.827851		0.233162	0.231225
Lpar3	-1.27822	-0.924114	-1.48924	-0.219467	-0.346383	-1.21272	-0.508174		-2.35278		-1.00859	-1.04301
Ssx2ip	0.637969	0.361743	0.442463	0.387154	0.432173	0.790556	0.459244	0.310383	-0.311465		0.535028	0.520028
Ctbs	-0.189748	-1.08326	1.08044	-0.129798	0.10497		-0.00547784				-0.0146734	-0.033821
Spata1	0.478123	-0.137563	-0.577621	0.15411	0.120004	0.343105	1.81699				0.208193	0.194842
Gng5	-0.0314549	-0.121508	0.406524	-0.0839079	-0.00202088	-0.10936	-0.0595504	-0.162088	-0.306151	1.08083	0.00858303	0.00244074
Rpf1	-0.422915	0.138973	-0.119309	-0.181249	-0.181367	-0.215413	-1.11368		-0.0530069		-0.221849	-0.208112
Prkacb	-2.21481	-0.690736	-1.32519	0.0600962	-1.14815	-0.391996	-1.15906		1.34529		-0.843381	-0.733693
Adgrl2	-0.0465556	-0.334396	-1.4191	0.0759004	-0.538723	-0.959337	0.226765		0.558534		-0.378242	-0.244278
Ifi44	1.95031	2.03336	3.35836	2.86756	3.51174	3.31179	0.865186				2.88403	2.90832
Gipc2	-0.116785	-0.16321	0.0387233	-0.145141	-0.116126	-0.123577	0.0791516	-0.0191882	-0.382903		-0.0718736	-0.0663732
Gm31881	-0.801527	-0.390189	-0.940809	0.674293	-0.617587		-0.0815923				-0.290814	-0.269936
Dnajb4	-0.355047	0.134126	0.193679	-0.653805	-0.175721	0.280858	-0.179751		-0.12575		-0.0683838	-0.0664826
Fubp1	-0.153341	-0.270898	-0.420142	-0.167029	-0.0985017	-0.0908253	0.0910679	-0.329152	0.838892		-0.195526	-0.156474
Miga1	-0.171458	0.290785	0.759327	0.343205	0.122981	-0.128914	-0.584974				0.151709	0.154788
Usp33	-0.144727	-0.142181	0.0615424	-0.0714126	-0.0476845	0.053776	-0.165581	0.262738	0.956015		-0.0674105	-0.0517362
Zzz3	0.154803	-0.235779	-0.420318	-0.137851	-0.0329787	-0.163402	-0.601693		0.160673		-0.122922	-0.105536
Pigk	0.0763123	-0.12434	-0.179243	0.190075	0.00666292	1.23455	0.266493		1.17686		0.100159	0.118554
Rabggtb	-0.251294	-0.255196	-0.321496	0.0225297	-0.675925	-0.140237	0.188349		0.84627		-0.25062	-0.230897
Acadm	-0.0112764	0.126063	0.324416	0.0266284	0.00303318	0.387404	-0.0896926	0.461817	-0.510582		0.0885138	0.0943033
Tyw3	-0.207618										-0.0137269	0.04565
Fpgt	-0.079059	-0.248241	0.180094	0.0547621	0.0998663	0.0201219	0.12034		0.216184		0.0417802	0.0435141
Zranb2	-0.104386	-0.176892	-0.31113	-0.301664	-0.164957	0.0429121	-0.00404838	0.215481	-0.188277		-0.165025	-0.163488
Cth	-0.614261	-0.994588	-1.0685	-0.730394	-1.0431	-1.14962	-0.640755	-0.456037	0.913501		-0.833656	-0.810418
Ankrd13c	-0.0785477	0.0863058	-0.192247	0.0501636	0.0861105	-0.209293	0.0547169	-0.483597	0.190064		-0.0104619	-0.00456879
Srsf11	-0.0437615	-0.113247	-0.0122951	-0.0863592	-0.173696	-0.350147	-0.225221	0.653417	0.0891634		-0.11205	-0.101262
Lrrc40	0.825648	-0.26665	-0.192536	0.370008	0.621956	-0.0706687	0.365512		2.23395		0.311352	0.360115
Wls	0.498503				-0.25112				0.268422		-0.188541	-0.103503
Tmem68	-0.136319	0.120024	-0.15608	0.458995	-0.134902	0.223934	0.0845515		1.02456		0.06326	0.0749865
Tgs1	0.0497148	-0.252679	-0.0638468	-0.164554	-0.0353964	0.038391	-0.230801		-0.409854		-0.067091	-0.0716047
Lyn	0.599458	0.365385	0.347795	0.45321	0.735025	0.365911	0.411587	1.21103	-0.571016		0.561557	0.553175
Rps20	-0.171897	-0.0707451	0.449879	-0.112628	-0.22479	0.264382	0.0426596	0.133699	0.610468		-0.104466	-0.0817401
Plag1	-0.220691	-0.0642901	-0.501588	0.0183366	0.24571	0.0058158	0.123551				-0.148261	-0.152285
Chchd7	-0.307187	-0.264598	0.140231	-0.186973	-0.249438	0.126536	-0.0301357	-0.403482	-0.626893		-0.199156	-0.199504
Gm11808	0.0689649	0.371	0.763647	0.207886	0.19871	0.587916	0.295065		1.16635		0.195401	0.211549
Impad1	0.026532	-0.0856509	-0.0844652	0.142543	0.127818	0.0402977	-0.11958	-0.082037	-0.086438		0.075749	0.0611744
Ubxn2b	-0.0950281	0.354597	-0.372272	0.556573	0.361587						0.042475	-0.00363689
Sdcbp	0.0377423	0.113159	0.109645	0.0188662	0.202325	-0.0737143	0.131341	0.237325	-0.100441		0.112093	0.114314
Nsmaf	-0.0348914	-0.525897	-0.267554	-0.65557	-0.0797055		-0.451246		-0.131577		-0.206142	-0.200428
Tox	-1.57393	-1.57572	-1.52455	-1.79036	-1.69775	-2.40148	-1.77568	1.03657	0.123655		-1.71575	-1.46597
Rab2a	-0.118808	0.0402882	0.128684	-0.010797	-0.151162	0.0408771	0.02739	-0.487869	-0.297212		-0.00752021	-0.0112591
Chd7	-0.000783944	-0.361966	-0.518693	-0.294741	0.0233535	-0.0689286	-0.0587162	-0.748195	0.349051		-0.212119	-0.198178
Asph	-0.718938	-1.31609	-1.07388	0.122078	-0.346193		0.0104022		0.541173		-0.621338	-0.413416
Plekhf2	0.15846	0.113216	-0.0418072	0.32798	0.290257	-0.132757	0.23373		-0.363168		0.160223	0.161743
Ndufaf6	0.716437	1.57651	0.906448	0.215229	0.479443		-1.45583		0.915841		0.561393	0.551309
Trp53inp1	0.273549	0.446569	0.532907	0.566034	0.447703	-0.756908	1.00636		-1.1056		0.118608	-0.0460885
Ccne2	0.795375	1.89632	1.22006	0.501237	0.609634	0.771026	-0.67617				1.01906	1.00259
Ints8	-0.259258	-0.0770798	-0.0377255	-0.188434	-0.139084	-0.38518	0.0503455		0.788665		-0.160422	-0.131995
Dpy19l4	0.216157	0.210975	0.0699814	0.202418	0.468673	0.598218	0.312804		0.928699		0.265046	0.261115
Esrp1	0.0112615	0.0433033	-0.220434	-0.0193353	0.257125	-0.0260442	0.0393295	0.213335	0.777907		0.0409789	0.057568
Virma	-0.0734735	-0.0645202	-0.105549	0.243647	-0.0554959	0.0522593	-0.287655		0.505704		-0.0173937	-0.0107707
Cdh17	0.154995	0.0926795	0.0666858	0.105508	0.290003	0.147507	0.147427	0.0641239	-0.754478	0.0925604	0.194393	0.190597
Pdp1	-1.05374	0.325794		-1.16279	0.707652						-0.112241	-0.105116
1700123M08Rik	-0.0221344				-1.38544						-0.557096	-0.490321
Tmem67	-0.841377	-1.33893	-0.319926	-2.16746	-0.469817	-0.573656	-0.399576				-0.777504	-0.736138
Rbm12b2	-0.114739	-1.07505	-0.636206	0.356415	-0.348965	-0.13396	-1.29348				-0.328508	-0.341534
Rbm12b1	-0.950075	-1.15616	-0.441438	-0.747348	-0.994306		0.486302				-0.846737	-0.800458
Fam92a	-1.66122	-0.450418		-2.0383	-1.48741						-1.3813	-1.31224
Otud6b	0.137752	0.0195018	0.207281	0.0409001	0.386006	0.120535	0.725497		-0.645242		0.176066	0.16188
Pip4p2	0.0816147	0.278066	0.167112	0.0439702	0.23945	0.223521	-0.414227		-0.676306		0.155328	0.11744
Tmem64	0.0196	0.25863	0.173398	-0.00013474	-0.223021	0.057472	0.255733				0.0132632	0.022577
Decr1	0.570809	0.530243	0.699499	0.624418	0.500292	0.645408	0.412096	0.179763	0.139185		0.598524	0.594713
Nbn	0.210412	0.133924	-0.501652	0.283518	-0.0831613	-0.232917	-0.632466		-0.495979		-0.00201644	-0.00561088
Ripk2	0.333224	-0.274366	0.301704	0.275231	-0.336638		0.811997				0.246597	0.214449
A530072M11Rik	0.387594	0.830621	0.01994	0.487754	0.595027		0.251302				0.363596	0.265899
Gm11867	0.529249	0.318352	-0.0169095	0.230614	-0.227821	0.108727	-0.191558				0.165398	0.122545
Cpne3	-0.0269167	-0.0293532	-0.108814	0.126621	-0.122842	-0.150907	-0.132322	-0.119746	-0.979636		-0.0284278	-0.0603792
Rmdn1	0.0299867	-0.351171	0.00663104	0.0872487	-0.106125	0.272715	-0.20475		-0.0723668		-0.034094	-0.035013
Gm12353	-0.201611	-0.260579	-0.299595	-0.158337	-0.26378	-0.493452	-0.859706		0.180606		-0.287836	-0.287236
Wwp1	-0.0192278	-0.650103	-0.539188	0.067859	-0.544848	-0.50566	-0.939526		0.39061		-0.316508	-0.284224
Ggh	0.394466	0.155051	-0.1209	-0.0155745	0.333238	0.409964	0.75883		-0.801028		0.249633	0.0545686
Ccnc	-0.187722	-0.207866	-0.511647	0.385397	-0.154312	-0.050398	-0.221901		-1.21529		-0.132553	-0.152133
Tstd3	-0.341016	-0.480683	0.102753	0.0299153	-0.213443	-0.41234	-0.0843871	-0.572379			-0.22908	-0.225807
Usp45	0.10733	-0.142614	-0.421055	-0.260696	-0.0865823	-0.469579	-0.45406	0.0597013	0.741459		-0.167391	-0.152659
Pnisr	-0.171619	-0.266615	-0.459915	-0.17554	-0.0628901	-0.337231	-0.102294	0.0562088	-0.0700163		-0.243248	-0.234862
Coq3	-0.199296	-0.0488588	-0.306445	0.0775316	-0.181074	0.557354	0.37316		-0.642504		-0.0696728	-0.0860256
Fbxl4	-0.466179	-0.720714	-0.606488	-0.0886833	-0.591482	0.0871446	-0.530024		0.199718		-0.45928	-0.448113
Mms22l	-0.248267	-0.410005	-1.02478	0.259614	-0.0114173	-0.921925	0.32387		0.463472		-0.508873	-0.460982
Ndufaf4	-0.0303806	-0.501516	-0.29985	-0.0842771	-0.290106		-0.210027		0.290291		-0.148012	-0.131206
Gm11906	0.818261										0.0696055	0.107431
Ufl1	0.0907666	0.193061	-0.0770249	0.0500971	0.0479783	0.520116	-0.183525		-0.187266		0.107752	0.102851
Manea	0.0774771	-0.125485	-0.0251147	-0.256161	0.0689513	0.456218	0.100982				0.0309044	0.0406282
Map3k7	-0.0947345	0.159608	-0.295161	0.154931	0.270242	-0.0917911	-0.282508		0.143414		0.00869806	0.0104277
Bach2	-0.151962	-0.0731099	-0.233246	-0.0143339	-0.198714	-0.0259579	-0.105499	0.3912	-0.0596737		-0.13075	-0.117856
Casp8ap2	0.0973104	0.012305	-0.05637	0.0249157	0.0220209	0.144009	0.0078576		0.175131		0.0596721	0.0651635
Lyrm2	-0.206996	-0.0707943	0.109693	0.140739	-0.251876	0.186533	0.0761793		-0.684781		-0.0610647	-0.0737002
Rragd	-0.0728517	0.0723965	0.416184	-0.0772242	-0.0327731	-0.250339	-0.624355	-0.77223	-0.418286		0.00679698	0.00510662
4933421O10Rik	-0.569559	0.266006	-0.24964	-0.859714	-0.195648	0.223612	0.354544		-1.38119		-0.279792	-0.305253
Ube2j1	0.131846	0.133499	0.105293	0.14226	-0.147156	0.251819	0.0720032		-0.742236		0.147686	0.126851
Gabrr2	-0.563812	-0.744824	-1.5262	-0.739466	-0.869495						-0.800417	-0.714754
Pm20d2	1.1105										0.0837545	0.0169715
Pnrc1	0.12128	0.647086	0.789507	0.337472	0.485018	0.712965	0.445581	-0.2037	-0.363543		0.573809	0.569493
Rngtt	-0.188529	-0.124826	-0.25785	-0.153529	0.06252	-0.151137	-0.19045	-0.47555	0.25228		-0.138555	-0.133063
Akirin2	-0.063269	-0.117561	-0.196714	-0.0237429	-0.197895	-0.272623	-0.222443	-0.382343	-0.309235		-0.125348	-0.128771
Orc3	0.203508	-0.191583	-0.169969	-0.0125796	-0.289378	0.0816071	-0.164738		1.28268		-0.0950746	-0.0707364
Rars2	-0.273804	-0.277419	-0.535967	-0.515718	-0.570865	-0.369609	-0.558661		-0.437859		-0.428345	-0.431609
Slc35a1	-0.0966144	-0.612705	0.188965	-0.22798	-0.416094	0.318386	0.416984		0.677313		-0.144497	-0.098779
Smim8	0.0518787	0.1874	0.621604	0.417413	-0.375886	0.243023	0.446485		-0.0473823		0.0632312	0.0653522
Zfp292	-0.015685	0.073827	-0.142988	-0.2176	0.125202	-0.150069	0.0974919	-0.157374	0.691088		-0.00520031	0.00982206
Mob3b	0.0314448	0.370053	0.126216	0.154761	0.198768	0.0435235	0.0150587	-0.154596	0.501024		0.162557	0.170486
C9orf72	-0.150184	0.0479403	-0.613065	-0.297438	-0.0662533	-0.0188593	0.850014		0.724764		-0.0978908	-0.0533235
Aco1	-0.10378	0.0734625	0.0228169	0.0703795	-0.150936	0.259728	-0.12686	-0.489976	0.220846		-0.0321817	-0.02745
Ddx58	0.405367	0.457538	0.484328	0.328637	0.430678	0.378794	0.0435222	0.00707811	-0.257521		0.572619	0.575392
Topors	0.0808095	0.191423	0.162599	-0.291043	-0.0364181	0.169569	0.0117483		-1.18019		0.0862139	0.0808616
Smim27	-0.231482	-0.322169	-0.0040417	-0.3046	-0.270053	0.336337	-0.283657		0.359495		-0.212858	-0.197862
Ndufb6	0.139177	0.110646	0.696116	0.171982	0.148767	0.732808	-0.019836	0.0528178	0.189212		0.204687	0.203064
Aptx	0.166032	-0.245406	0.0514828	0.460862	-0.0976891	0.502639	-0.102747				0.107094	0.104483
Dnaja1	-0.0909802	0.247553	0.331187	0.0866832	0.00282571	0.591546	0.132232	0.103819	-0.244637		0.149102	0.149485
Smu1	-0.149034	0.302649	0.0411848	-0.171859	0.0117268	0.469856	0.300182	0.589459	0.247822		0.0553441	0.0603938
B4galt1	0.462804	0.480898	0.329887	0.46741	1.0708	0.268805	0.454975	0.659736	0.150625		0.587734	0.590482
Spink4	-0.329968	0.125667	-0.632443	-0.12231	0.183148	0.194056	-0.436609	0.304411	0.589554	-0.935539	-0.17669	0.24896
Bag1	-0.174802	-0.0762299	0.0115059	-0.163036	-0.0917675	0.190919	0.152875	-0.355253	-0.0237661		-0.0685124	-0.0698846
Chmp5	-0.145406	-0.166065	0.0967737	-0.175308	-0.17081	-0.0203629	-0.00344291	-0.248617	-0.491912		-0.0858028	-0.0865462
Nfx1	-0.0565985	-0.192691	-0.134736	-0.21288	-0.107669	-0.266748	-0.76632		0.401822		-0.186875	-0.172998
Aqp7	-0.909046	-0.021442	-0.56895	-0.463754	-1.71861	-0.397865	-0.653124				-0.507063	-0.499706
Aqp3	-1.38068	-0.679179	-0.851589	-1.0564	-0.940561	-1.21227	-0.765513	-1.51475			-1.03535	-1.03149
Nol6	-0.420767	0.0354488		-0.0455057	0.351654						-0.178565	-0.0233007
Ube2r2	-0.195255	-0.0657611	-0.0445629	-0.039226	-0.232585	-0.20969	-0.223203	0.408846	-0.244225		-0.121248	-0.118812
Ubap2	-0.321643	0.499747	0.17658	-0.109405	-0.467548	0.542917	0.222391		0.574673		-0.137091	-0.0917655
Dcaf12	-0.173491	0.234269	-0.0720939	0.0937653	0.334923	0.21315	0.09223	0.358019	0.0139877		0.145133	0.148558
Ubap1	-0.247575	0.167035	-0.250775	0.130727	0.0150257	-0.256726	-0.0303238	0.364373	0.149386		-0.0285685	-0.0220043
Kif24	0.749134	0.610883	-2.38499	0.54743	-0.177418	1.09614			1.73187		0.0742863	0.182286
Nudt2	-0.151077	-0.437822	-0.410312	-0.0441751	-0.304303	0.956249	-0.389885		0.535037		-0.180269	-0.171693
Myorg	0.534447	0.813839	0.447136	1.23779	0.286153		-0.263334				0.60585	0.562823
Fam219a	0.28648	-0.589386	-0.240089	-0.785018	-0.0343501	-1.24701	-0.26422				-0.348442	-0.363189
Il11ra1	0.047596	0.109219	-0.0287352	-0.981066	-0.275362	-0.38526	-0.432118				-0.311249	-0.268864
Rpp25l	-0.221075	-0.365802	0.336622	-0.230068	-0.204491	0.207902	0.048973		0.181752		-0.160044	-0.149113
Dctn3	-0.168033	-0.117253	0.18902	0.0746001	0.0674135	-0.185912	-0.206923	0.359113	-0.00782116		-0.0279407	-0.0270994
Sigmar1	-0.414055	-0.536286	-0.168594	-0.0542628	-0.961513	-0.368408	-0.580667		0.376042		-0.531056	-0.503189
Galt	0.185177	-0.18992	0.299511	-0.040152	-0.404357	0.928278	-0.249307				0.0574273	0.0680514
Ccl27a	-0.455517	0.163459		-0.228397	-0.723718		-1.09912				-0.431093	-0.432709
Vcp	0.193484	0.191678	0.293347	0.238153	0.310861	0.296365	0.138106	0.533368	0.260625		0.2761	0.279558
Fancg	0.382281	-0.391411	-0.851915	-0.499853	-0.0349329	0.643572	-0.552517				-0.161353	-0.200879
Pigo	0.101435	-0.018419	0.743147	-0.120158	0.159005	0.515653	0.414559				0.214004	0.227046
Stoml2	-0.0772498	-0.206496	0.226931	-0.0267365	0.0962794	0.482546	-0.396694		0.869204		0.00414241	0.0195948
Fam214b	-0.142418	0.269194	-0.0276779	0.174802	0.353817	0.0496496	-0.306957	0.124676	-0.705034		0.123034	0.124233
Gm26881	-0.704684										-0.356521	-0.316304
Unc13b	-0.267259	-1.05831	-0.158401	-0.363967	-0.506015	-0.0377151	-0.00396084		-0.0831225		-0.370338	-0.34115
Tesk1	0.24213	0.368568	0.0944465	0.248919	0.213618	0.132661	0.22148		-0.43251		0.256256	0.253722
Ccdc107	0.0798994	-0.375578	0.376373	-0.104555	0.210094	0.312156	-0.0722346	-0.064728	-0.257909		0.0919813	0.0924372
Arhgef39	-0.182508										-0.260945	-0.173239
Gm12454	0.0477217	-0.0645463	0.27804	-0.308433	0.500389						0.0844474	0.0860007
Car9	0.356098		1.0496	-0.391882	0.931293		-0.0928682				0.469323	0.405293
Tpm2	0.369261	1.04951		0.635753	1.28155		-0.773434				0.627482	0.588113
Tln1	-0.0350283	-0.177011	-0.023679	-0.0648865	-0.1633	-0.233743	-0.219047	0.186855	0.109259		-0.0874996	-0.0799371
Creb3	0.169167	0.171541	0.261818	0.127	-0.0336771	-0.0904342	-0.237112	0.182236	-0.377845		0.158127	0.159504
Gba2	-0.728432			-0.691569	0.321597						-0.542624	-0.562614
Rgp1	0.151195	-0.214702	-0.32934	-0.0067427	-0.166662	-1.07905	0.0318337				-0.163811	-0.157902
Hint2	-0.0324582	0.448284	0.603837	0.190751	-0.0880082	0.36552	-0.171976	-0.542249	0.709102		0.1061	0.11198
Fam221b	-0.45284										-0.201129	-0.137188
Glipr2	0.797983	0.813772	1.88254	1.39868	1.20156	1.48176	0.783073				1.26684	1.25727
Clta	-0.302299	-0.262577	0.151607	-0.2265	-0.255871	0.0485459	-0.0841027	-0.233926	-0.133784		-0.182686	-0.179838
Gne	-0.175057	-0.780896	-0.266171	-0.341404	-0.526113	-0.201075	-0.380783		0.295052		-0.409736	-0.388956
Rnf38	-0.203804	0.296402	-0.165644	-0.274531	0.240783	-0.207658	0.0660983	-0.223231	-0.187258		-0.0297353	-0.0348527
Zcchc7	-0.040135	-0.0311272	-0.316886	0.0621982	-0.0287331	-0.112943	-0.315524	-0.304417	0.587557		-0.119696	-0.0988158
Grhpr	-0.471442	-0.627096	-0.399622	-0.404124	-0.431536		-0.155791		0.601099		-0.458551	-0.431392
Zbtb5	0.402249	0.958721	0.255586	0.0722189	-0.377865		0.778876				0.236029	0.230904
Tomm5	-0.0176122	-0.42795	0.173624	-0.313683	-0.449637	0.485447	-0.185451	0.73322	0.4818		-0.109914	-0.090883
Trmt10b	0.149662	-0.12232	0.115737	0.141894	-0.851796	-0.360453	0.129976				-0.0787138	-0.0636301
Exosc3	-0.302158	-0.187465	0.604995	-0.0986164	-0.328381	-0.358032	-0.241874		-0.492925		-0.172083	-0.175283
Dcaf10	-0.0163068	-0.0806637	-0.258994	-0.315733	-0.106873	-0.32729	-0.446576	-0.909437	0.19426		-0.16006	-0.153894
Slc25a51	-0.213917	-0.0287723	-0.00922951	-0.257755	0.0478683	0.178347	-0.253835	0.0397031	-0.455906		-0.0718097	-0.0690825
Shb	-0.219293	-0.241279	-0.519968	-0.305788	-0.119163	-0.147447	-0.178149		-0.604098		-0.237629	-0.238273
Aldh1b1	-0.824872	-0.355154	-0.30272	-0.414152	-0.53078	0.00950863	-0.00432373	0.191751	0.424689		-0.516673	-0.493215
Tdrd7	-0.0781275	-0.0336149	-0.029902	0.028329	0.155711	0.076173	-0.0384121	-0.798771	-1.12587		0.0774018	0.0607814
Tmod1	-0.0331118				0.101196						-0.0882961	-0.127787
Tstd2	0.0871621	-0.0386242	-0.281055	0.00757985	0.245935	-0.167422	0.453422		0.567246		0.0351261	0.0349186
Ncbp1	-0.0885709	-0.0562088	-0.355249	-0.160417	-0.19228	0.330081	0.0644928		0.357149		-0.116216	-0.109595
Xpa	-0.215886	-0.184698	-0.0741952	-0.133864	-0.35135	-0.39477	-0.606163	-0.00598491	-0.654968		-0.212428	-0.213529
Trmo	0.740929										-0.281253	-0.297806
Anp32b	-0.125032	-0.0213682	-0.0736526	-0.147544	-0.4265	-0.196872	-0.222525	0.0699129	0.478344		-0.180473	-0.154637
Nans	0.0740112	-0.00647888	0.676601	0.492959	0.361242	0.222776	0.79669		0.313145		0.319067	0.296026
Trim14	0.0695233	-0.00867795	0.142505	0.139224	0.0985311	0.378821	0.144943	0.94695	-0.333009		0.215878	0.208863
Gm16731	-0.199682	-0.389115		0.557734	0.525657	-0.356633	1.93965				0.191662	0.170608
Coro2a	0.0880971	-0.136938	-0.188166	-0.151273	0.198059	-0.173036	0.0988296	0.0829812	-0.158743		0.00232191	0.00588251
Tbc1d2	-0.859769	-0.117965	-0.710515	0.496349	0.224469	1.0256	-0.556673		-0.568057		0.0208424	-0.0538635
Tgfbr1	-0.268749	0.338033	-0.110752	0.0839256	-0.040807	0.556207	0.0631628		-0.764154		0.00456001	-0.0276991
Alg2	-0.145539	-0.355948	-0.293083	-0.000694084	-0.0140407	-0.467263	0.373594				-0.141624	-0.140002
Sec61b	-0.090016	-0.247909	0.236764	-0.166724	0.0103899	0.0624676	-0.131559	-0.365829	0.271828		-0.0437784	-0.0395201
Stx17	0.117631	-0.264	-0.490068	0.23481	-0.196288	-0.121014	-0.657883		-0.341633		-0.137113	-0.174807
Erp44	0.0233101	-0.1313	-0.213155	-0.142632	0.131423	-0.179672	-0.0361545	-0.13477	-0.33583		-0.0469635	-0.0479581
Invs	-0.302728	-0.557245	-0.319656	-0.104528	-0.660722	-0.19381	-0.0765549				-0.405828	-0.390167
Tex10	-0.089201	-0.127038	-0.299478	-0.460711	-0.0331372	-0.915938	-0.124747		0.875867		-0.262616	-0.207661
Acnat1	-0.195061	-0.284965	-0.47179	-0.423584	-0.0318373	0.18106	-0.242336	-1.83283	1.17194		-0.24518	-0.230549
Baat	-0.713234	-0.942121	-0.259772	-1.27975	-0.163582		-1.36821				-0.582895	-0.575869
Mrpl50	-0.215064	0.0267077	0.0563647	-0.0178836	-0.373091	1.68677	-0.753233	-0.210852	1.04926		-0.152948	-0.136924
Zfp189	-0.543693	-0.480497		-0.213994							-0.516127	-0.518501
Aldob	0.293306	0.121495	0.237453	0.130279	-0.00348796	0.165888	0.00757302	-0.0770459	-0.077545	0.0905206	0.192884	0.198655
Tmem246	0.594625	0.165892	0.116109	0.494669	0.376507	0.413877	0.739985		-0.923849		0.499355	0.438492
Rnf20	-0.106901	0.168503	0.0780508	-0.220835	0.189504	-0.128507	-0.315504		-0.428642		0.0126506	0.00773236
Smc2	-0.355201	-0.00114401	-0.2129	-1.05851	0.0482372	0.767485	-0.974898		-0.115079		-0.248768	-0.270239
Nipsnap3b	-0.0581619	-0.14306	0.140327	-0.023154	-0.122681	0.0348213	-0.109538	-0.138571	-0.962195		-0.0239667	-0.0266639
Abca1	0.644411	1.37649	0.82044	0.74311	0.756094	0.922919	0.226864	0.6771			0.851799	0.861669
AI427809	0.572676	0.180208	1.04933	0.96231	1.13916	1.45418	0.66478				0.912108	0.901954
Slc44a1	0.0663452	-0.0549865	-0.11201	0.148447	0.170223	0.00339169	0.0125748	-0.2822	0.259496		0.0500747	0.0571498
Fsd1l	0.0189946	-1.09702	-0.403887	-0.510302	-0.19977	-1.10113	-0.324105		0.511978		-0.309237	-0.267007
Fktn	0.00656335	-0.904604	-0.454948	-0.482678	-0.223854		-0.427802		0.541404		-0.328643	-0.26176
Tmem38b	0.11523	0.32908	0.177307	-0.551097	0.314796	0.434488	-0.368913		-3.03855		0.091954	-0.0156062
Zfp462	0.535077	-0.830723	-0.777077	0.349276	0.21381		0.0185583		0.450828		-0.0591252	-0.0192443
Rad23b	-0.14548	0.0383151	0.184394	0.246164	0.17734	0.136635	0.0678535	-0.328604	-0.287318		0.118236	0.107508
Klf4	0.0190031	0.15393	0.0836702	0.172665	0.411954	0.216681	0.181214	-0.205008	-0.816203		0.255115	0.245533
Elp1	-0.807722				0.571379				0.473139		-0.56402	-0.435807
Abitram	-0.0822963	0.195006		0.0235286	0.0348361						-0.130963	-0.109688
Ctnnal1	0.725969	0.467898			0.755228	1.02394			1.27691		0.430362	0.494154
Tmem245	0.232946	0.647098	0.413513	0.350741	0.29327	0.986875	0.188084	0.484998	-0.561981		0.421759	0.375943
Epb41l4b	0.157629	0.321001	0.252854	0.262936	0.402646	0.222916	0.312371	0.181719	-0.0717421		0.318284	0.319775
Ptpn3	-0.145295	-0.0317035	-0.253655	-0.00462135	-0.144226	-0.0594031	-0.277999	-0.473956	0.200411		-0.135941	-0.131137
Gm12536	0.206483	0.223444	-0.804523	0.244573	-0.605272	0.229502	-0.768401				-0.053151	0.0390503
D630039A03Rik	0.169279		-0.0435109	-0.0594368	0.0680584				0.359637		-0.00187501	0.0118217
Txn1	-0.0232023	0.076756	0.646829	0.0313501	-0.0200083	0.398593	-0.0691547	-0.0884467	0.424239	-0.215725	0.0762907	0.0797861
Lpar1	-0.051005	-0.0775122	-0.168191	-0.245295	-0.0573419	-0.0793525	-0.00874739	-0.26202	-0.513347		-0.115112	-0.112671
Ecpas	0.010343	-0.0442836	-0.131182	-0.174751	-0.193845	-0.376077	0.0797175	-0.564526	0.0629546		-0.106571	-0.10279
Ptgr1	-0.690749	-0.266746	-0.0554638	-0.579277	-0.466535	0.479264	-0.541659	-0.498857	-1.24392		-0.433683	-0.426429
Dnajc25	-0.307424	-0.254816	-0.156466	-0.187976	-0.17665	-0.0985447	-0.414775		-0.323546		-0.232282	-0.228228
Gng10	-0.0776093	-0.532939	-0.619962	0.237405	-0.0507403		-0.186033				-0.0858481	-0.0915125
Ugcg	-0.0993947	0.10254	-0.244507	-0.161834	-0.103796	-0.174805	-0.160087	-0.0522148	-0.410947		-0.0477622	-0.041051
Ptbp3	0.0606345	0.278885	0.0604554	0.0554917	0.248273	0.0925919	0.165809	0.606249	-0.486396		0.216576	0.216921
Hsdl2	0.257681	0.138367	0.44708	0.405	0.214487	0.600157	0.00194317	-0.339179	-1.02394		0.314468	0.301217
E130308A19Rik	-0.522712	-0.404988	-0.630664	-0.500462	-0.378868	-0.438901	-0.237357	-0.745034	-0.255899		-0.472078	-0.462668
Inip	-0.171423	-0.360609	-0.137502	0.231826	0.134942	-0.19707	0.200596				-0.0711656	-0.0817955
Slc31a2	-0.337819	-0.0768173	-0.450548	-0.212561	-0.175323	0.251593	0.113388				-0.180775	-0.147958
Fkbp15	-0.156536	0.21619	-0.242051	0.231217	-0.141927	-0.515918	-0.146445	-0.837213	-0.0512872		-0.0820845	-0.0856732
Slc31a1	-0.0390784	0.481603	0.367056	0.248032	0.163917	0.679361	0.31289	-0.172664	-0.561915		0.292698	0.291633
Cdc26	-0.150628	0.120449	-0.318571	-0.180199	-0.199855	0.300843	0.244575	-0.432418	-0.202978		-0.0814247	-0.0885206
Prpf4	-0.0404342	0.330261	0.329162	0.418382	0.367897	0.20823	1.20425		-1.03083		0.250464	0.194062
Bspry	-0.248942	-0.0274501	-0.126476	-0.0809794	-0.149239	0.109884	-0.460183	1.1501	1.08562		-0.0461545	-0.0229959
Hdhd3	0.188789	0.417883	0.605182	0.657599	0.182952	0.408147	0.485565	-0.553358			0.395962	0.395468
Alad	0.429888	0.68928	0.558687	0.467303	0.338276	0.72271	0.0908751	0.160952	0.0542706		0.526093	0.524799
Pole3	-0.100831	0.193211	0.382534	0.029962	-0.263065	0.284908	-0.393315	0.14021	-1.26032		0.00152532	-0.0103287
Rgs3	0.122203	-0.0712956	0.125522	0.155871	0.258987	0.0203679	0.0974813		-0.0909158		0.132624	0.124004
Whrn	0.327991	-0.754043	-0.85746	-0.757373	-0.911428						-0.701009	-0.608963
Atp6v1g1	-0.145724	0.0132631	0.212102	-0.172063	-0.0419935	0.0884184	0.118519	0.202894	0.0886547		-0.0143362	-0.0106091
Tmem268	0.695776	-0.0246708	0.605031	0.442728	0.958348	0.409112	0.379594				0.592677	0.608751
Tnfsf15	-1.71775	-0.186293	0.284656	-0.709921	0.341418		-1.20986				-0.301081	-0.327824
Astn2	-0.0214995										-0.123885	-0.0377038
Trim32	-0.140318	-0.244084	-0.8732	-0.0295778	-0.639333	1.03239	0.639219				-0.249068	-0.254885
Cdk5rap2	0.204981	-0.243123	-0.544234	-0.240888	-0.263886	0.220777	0.838222		1.22876		-0.191776	-0.14433
Megf9	0.0254309	0.202382	0.399155		0.221072	1.01501	1.34931		0.790698		0.625289	0.647782
Tle1	-0.482674	-0.385078	-0.541427	-0.627494	-0.632375	-0.174846	-1.00122	-0.935403	0.20378		-0.553751	-0.539873
Gm11250	0.0961853			-0.64854	-0.661601						-0.195112	-0.182278
C630043F03Rik	-0.504947			-1.52096	-0.623256						-0.644934	-0.560489
Rasef	-2.09913	-0.878455	-1.27144	0.217201	0.7612	-1.92288			-1.07182		-1.13201	-1.27529
Kdm4c	0.131269	-0.265094	-0.292904	0.0206214	0.0823255	-0.349222	-0.0802497	0.880501	-0.221074		-0.086431	-0.0799001
Dmac1	0.0656821	-0.0134735	0.643395	-0.612467	-0.214122	-0.213782	0.145044		0.873968		-0.0232117	-0.0105315
Ptprd	-0.132701	0.528459	0.198232	0.259159	0.315725	0.708609	0.311237	-0.140436	2.04267		0.319608	0.345257
Lurap1l	0.00823207	-0.100757	-0.0930087	-0.194223	0.202388	-0.368566	-0.21051	0.0418886	0.291608		-0.0366072	-0.030587
Nfib	0.151551	0.131493	-0.065984	0.20408	-0.0480645	-0.262669	0.163621	0.360612	1.01777		0.0909589	0.121572
Zdhhc21	-0.0570973	0.0612555	-0.172968	-0.297505	-0.058437	-0.0465018	-0.00896193		0.707341		-0.0584057	-0.0355231
Ttc39b	-0.0652519	0.0912317	0.379364	-0.0466926	0.377901	0.747207	0.169072		0.385281		0.296849	0.301447
Snapc3	-0.0911995	-0.442066	-0.174326	-0.159643	-0.221946	-0.66402	-0.00502418		0.456469		-0.235622	-0.211496
Psip1	-0.838629	-0.28895	0.0848981	-0.536919	-0.757819	-0.0526335	-0.505352		0.655632		-0.440115	-0.375145
Ccdc171	-0.212079	-0.162962	-0.434805	-0.183614	-1.08345	-1.3612	-1.22678		0.570165		-0.569454	-0.537394
Sh3gl2	0.0526468	0.164352	0.0147842	0.0809307	0.0983678	0.176206	-0.111621	-0.495644	0.0901942		0.0922961	0.0893711
Rraga	-0.0797585	-0.400618	0.0960228	0.163213	0.0236726	-0.372267	0.0799752		-0.449618		-0.068755	-0.0798824
Haus6	-0.0486705	0.0956775	-0.134933	-0.172215	-0.204156				-0.420364		-0.254078	-0.270536
Plin2	0.385214	0.124995	0.263298	0.224079	-0.0332294	0.192424	0.339828		0.408675		0.225702	0.229509
Dennd4c	-0.110986	-0.0244265	-0.154051	-0.149512	-0.0804845	0.149744	-0.102965	0.108332	0.487496		-0.0703214	-0.0542362
Rps6	-0.179122	-0.0934445	0.235306	-0.152749	-0.225517	0.248489	-0.0625312	0.357188	0.688554		-0.14514	-0.104709
Acer2	0.25065			0.669126	0.154578		1.67911		0.719284		0.626353	0.629952
Mllt3	0.233507	0.262481	0.273937	-0.0441919	0.169577	0.441451	-0.155494	1.0749	-0.0740819		0.235307	0.174822
Focad	0.80603								1.25644		0.698778	0.854818
Klhl9	-0.194058	0.0319021	-0.158787	-0.0373739	0.127613	-0.0684077	-0.442617	-0.505363	-0.365365		-0.0466366	-0.0535503
Gm49890	-0.500937	-0.614883	-0.795628	-0.843885	-0.741881	-0.994797	-0.494479	-0.0388911	-0.325018		-0.65729	-0.646504
Mtap	-0.342162										-0.607127	-0.678998
Cdkn2b	0.282661	0.189	0.414425	0.066198	0.199925	0.176341	0.250723	-0.592895	-0.939666		0.267306	0.254644
Tusc1	-0.288149	-0.0286934	-0.660691	-0.705269	-0.37005		0.056862				-0.369251	-0.424212
Gm12655	0.50558	-0.636969	-0.943274		-0.281508						-0.271771	-0.221224
Caap1	-0.0292177	-0.0830118	0.173297	-0.176242	-0.500837	0.00972749	-0.191192		0.0393805		-0.100897	-0.095797
Plaa	0.177135	0.108133	-0.1939	0.391693	0.1971	0.359798	-0.342856		0.962464		0.148528	0.176312
Ift74	0.135438	0.26222	0.0528176	0.394487	0.2991	0.796454	0.346669				0.30349	0.279295
Lrrc19	0.114651	0.254847	0.161446	0.181153	0.158303	0.096183	0.0776604	0.341718	-0.376011		0.20102	0.209149
Mysm1	0.100845	-0.0693046	0.00865266	-0.0439254	-0.0486106	-0.2827	0.305969	0.353056	0.572762		0.0117038	0.0252407
Jun	-0.319554	-0.351476	-0.444966	0.0103055	0.687947	-0.561629	-0.346493	0.426364	-0.0546736		-0.373313	-0.357647
Junos	0.0611666	-0.711997	-1.06915	-0.210829		-0.868232	0.375431				-0.521218	-0.496634
Hook1	0.329204	0.366368	0.295636	0.313359	0.323716	0.324257	0.190397	0.294085	0.979336		0.323627	0.341015
Cyp2j8	-0.0977002	-0.536734	-2.18082	-0.436839	-0.685915	-1.5694					-0.998258	-0.987054
Cyp2j6	-1.09693	-0.742938	-0.712445	-0.732305	-1.08416	-0.504084	-0.675669	-0.320995	-0.440369		-0.902182	-0.892147
Cyp2j9	-0.944216	-2.1984	-0.4559	-0.302291	-1.15604						-1.17884	-1.17644
Nfia	0.116589	-0.46607	-0.0248421	-0.0312662	-0.15184	-0.600517	-0.280086	0.374948	0.81671		-0.0783243	-0.0285578
Tm2d1	-0.092977	0.0314479	0.0823712	0.134783	0.236935	0.170484	-0.322211	-0.768953	-0.435356		0.0450604	0.0273374
Patj	0.10029	0.0720791	-0.174975	0.0545329	0.146804	-0.196837	0.0557369	-0.163008	0.260569		0.01542	0.0208503
Usp1	0.147909	-0.143857	-0.301542	-0.139792	-0.222329	-0.00806222	0.23243		-0.263821		-0.0414567	-0.0447049
Dock7	0.143419	0.0882909	0.0136236	-0.0509681	0.0180666	-0.297194	0.102845		0.284283		0.0452863	0.0513256
Atg4c	0.147062	-0.437366	-0.355714	0.0173012	0.127799	-0.576948	0.471606		0.0601989		-0.0790694	-0.0798298
Gm12689	-0.0288806	-0.0727966	0.00504454	0.396227	-0.070853	0.173618					-0.0222391	-0.000263642
Alg6	-0.0225126	0.404066	-0.0512776	0.315941	-0.00497098	0.0381961	-0.228898		0.635429		0.125492	0.136507
Itgb3bp	0.0219583	0.359325	0.34557	0.358486	-0.28603	-0.375811	0.197986		0.90522		0.105706	0.119566
Efcab7	-0.0294392	-0.0623839	-1.42698								-0.572278	-0.747018
Pgm1	-0.271791	0.0403131	-0.206738	-0.0371416	-0.157327	0.18456	-0.372804				-0.141691	-0.137376
Cachd1	0.524242	0.746861	0.170166	0.523711	0.303278	0.594602	0.736884		-0.378872		0.459409	0.436563
Jak1	0.0458142	0.208889	0.0170383	-0.0308771	0.122499	0.0692952	0.0628474	-0.0388277	-0.83668		0.156659	0.143128
E130102H24Rik	1.31233	0.784976	0.805918	0.891839	0.808954	0.406477	-0.196517		0.203752		0.944436	0.897035
0610043K17Rik	0.622873		1.95478	0.433866			-0.0883719				1.30866	1.25378
Leprot	0.245773	0.259344	0.0270189	0.13445	0.355283	0.181625	0.180945	0.0607133	-0.417856		0.241134	0.226768
Wdr78	-0.964938	-0.180253	-1.0497		-1.66769						-0.849054	-0.85232
Mier1	0.0514518	0.140713	-0.0531273	0.0468655	0.0233699	0.0784175	0.0254601	0.206232	-0.444158		0.106425	0.104904
Slc35d1	0.00391678	0.263971	-0.10135	0.0606486	0.108876	0.230187	-0.0685034	-0.641396	-0.329606		0.145871	0.142629
Oma1	0.0894901	0.104041	-0.198055	0.294445	0.145456	-0.136896	-0.268511		0.357594		0.0501655	0.058244
Dab1	0.127871	0.0429399	-0.0881082	0.128125	0.202092	-0.263825	0.0227377	-0.0723758	-0.443834		0.0691031	0.0723624
Fyb2	0.882627	0.82355	0.748174	1.50778	0.290522	1.27195	0.500395				0.845267	0.873439
Prkaa2	0.352299	0.364398	0.511773	0.476446	0.204263	3.6936	0.797735		-0.516866		0.405073	0.349053
Plpp3	0.167869	0.0059134	-0.390114	-0.3853	-0.179525	-0.705354	0.274647		-0.0254953		-0.212148	-0.195753
Usp24	-0.0792423	-0.00494991	-0.346765	0.17082	0.00568739	-0.0478672	0.214444		0.46077		-0.0231917	-0.00167534
Pcsk9	-1.4774		-1.24784		-2.74786						-2.05351	-1.89365
Dhcr24	-0.629654	-0.693888	-0.825181	-0.593867	-0.468451	-0.687059	-0.145503	-0.597442	-0.225743		-0.618978	-0.612586
Ttc22	0.657136	0.0487979	0.35768	0.605811	0.953706	-0.184754	0.647977	0.244266	-0.118877		0.416794	0.417623
Pars2	-0.111644										-0.252223	-0.147925
Ttc4	-0.18635	-0.41647	-0.329423	-0.383011	-0.0758206	-0.55224	-0.3424	0.364794	-0.125144		-0.282541	-0.272914
Mroh7	-0.423539	-0.431721	-1.00232	-0.587037	-0.249249	-1.36822	-0.400196				-0.655132	-0.645131
Fam151a	-0.820466	-0.110205	-0.365456	-0.397668	0.0441779	0.32072	0.313644	0.113521	-0.983402		-0.105095	-0.0988282
Acot11	0.679805	0.920283	0.994233	0.840403	0.639822	1.06509	0.23615	0.487762	0.575762		0.761546	0.760869
Ssbp3	0.192032	0.309888	0.307303	-0.0113436	0.303722	-0.621323	-0.422155		0.194973		0.135823	0.12815
Mrpl37	0.197001	-0.369978	0.377035	0.374501	0.383936		-0.0894832				0.25468	0.29083
Tceanc2	-0.191863	0.198442	-0.216231	-0.291538	-0.431843	-0.450041	-0.854099		-0.417465		-0.27119	-0.271813
Tmem59	-0.393783	-0.124487	0.0341031	-0.219068	-0.219537	-0.0526723	-0.0693036	-0.103778	-0.367608		-0.182504	-0.185136
Lrrc42	0.198871	0.614668	0.415517	0.603531	0.514982	0.614307	0.537532		-0.860563		0.560683	0.542607
Hspb11	-0.305926	0.448557	0.141212	-0.329245	0.0936146	0.569745	0.0801289		-0.298712		0.0109592	0.00565636
Dio1	0.856555	0.952228	1.0936	0.725064	1.20104	0.8127	0.421227	-0.117371	-0.939449		1.01127	0.992503
Yipf1	-0.0389948	0.19209	0.0632677	0.129071	0.0511898	0.288264	-0.0598999	-0.0385892	-0.0454991		0.0748949	0.06925
Magoh	-0.283613	0.221093	0.797371	-0.0389889	0.0421809	0.258354	-0.116137	-0.739303	0.50967		0.00642578	0.000538767
Czib	-0.163065	-0.109854	0.335971	0.557573	0.0448656	-0.259626	-0.347011		-0.0659384		-0.0230556	-0.0280149
Cpt2	0.171924	0.276747	0.555884	0.471217	0.422275	0.459597	0.572099	0.129207	-0.95603		0.391254	0.384013
Podn	-0.434327	-0.296785	-0.574833	-0.329191	-0.560857	-0.456123	-0.329571	-0.0602403			-0.45263	-0.441637
Scp2	-0.0954242	0.0853874	0.291251	0.110829	-0.119888	0.119418	0.027334	-0.152654	-0.307352	0.0056655	0.04401	0.0472529
Echdc2	-0.101277	-0.844515	0.139167	0.0974338	-0.0320742		-0.908298				-0.105987	-0.0912791
Zyg11a	-0.465159	-0.590328	-0.0799581	-0.141822	1.05277		0.391156				-0.0957728	-0.111015
Zyg11b	0.118001	0.0358035	-0.165223	0.33256	0.30185	-0.250366	-0.199496		0.026597		0.0877274	0.0908675
Coa7	0.232748	0.0333852	0.0250659	0.161093	-0.250587	0.257182	-0.178933				0.0776077	0.0858718
Tut4	0.695873	0.727464	0.415766	0.677707	0.760011	-0.0176824	-0.119215	1.45897	0.238637		0.710833	0.712175
Prpf38a	0.134561	0.179984	-0.397772	0.169696	-0.30217	-0.212868	-0.544028		0.0789444		-0.00921878	0.00318959
Cc2d1b	0.0680121	-0.0961776	-0.137171	0.343611	0.22759	-1.05409	0.512832		-0.362915		0.0149212	-0.00754169
Gm17354	0.508307	0.0505915	0.142131	1.2013	-0.532944						0.0228087	0.040452
Zfyve9	0.359677	-0.0404095	0.201497	0.126893	-0.0281966	0.108305	0.072208	0.646006	0.20038		0.128693	0.138425
3110021N24Rik	0.555522	-1.13293	0.421951	0.0809943	0.385718	-0.20025	-0.111555				0.335639	0.344704
Btf3l4	-0.151027	0.155898	0.216449	-0.0905174	-0.144544	0.610464	0.438177		-0.456004		-0.0246402	-0.0451111
Txndc12	-0.0113279	0.293445	-0.0882826	0.391817	0.253198	-0.149513	-0.543408		0.527879		0.144908	0.155359
Kti12	-0.512007				-1.7254						-0.497407	-0.510288
Nrd1	0.0144336	-0.171883	-0.265984	-0.102478	-0.223986	-0.329524	-0.607029	0.227201	-0.0561829		-0.131785	-0.131151
Osbpl9	-0.122043	-0.146842	-0.227801	-0.054511	0.0562079	-0.379839	-0.348699	0.418778	-0.428404		-0.13595	-0.13362
Eps15	0.130115	-0.203541	-0.0258047	-0.0310245	0.276897	-0.202683	0.277942	0.0994346	0.359035		0.0956271	0.099238
Rnf11	0.16591	0.173771	0.0940985	-0.178031	0.142925	0.182266	-0.0818533	0.650898	0.350964		0.106545	0.118237
Cdkn2c	0.232669	-0.0491669		-0.186957	0.231789						-0.0291526	0.0445573
Faf1	-0.157232	-0.169217	-0.319605	-0.0891926	-0.162754	0.042001	-0.126874	-0.362651	0.345347		-0.181593	-0.17237
Slc5a9	-0.173834	-0.211676	-0.00799994	-0.230757	-0.210578	0.181196	-0.226678	0.25751			-0.154856	-0.141646
Cmpk1	-0.0670655	0.0253951	0.165884	0.0818764	0.0295321	0.0537724	0.126989	-0.594655	-0.160753		0.0686433	0.0651989
Pdzk1ip1	1.74826				1.70636				-0.0438892		1.52037	1.1454
Cyp4b1	-1.41343	-0.812549	-0.77936	-0.963292	-1.1136	-0.582124	-0.690112	-0.433192	-0.639139		-0.909172	-0.897278
Efcab14	0.31058	0.126546	0.268064	0.297188	0.334648	0.165039	0.13183	0.392187	-0.149947		0.282639	0.284401
Atpaf1	-0.0977523	-0.200292	-0.235144	-0.318067	-0.190553	0.376343	0.207071		0.948063		-0.134539	-0.117218
Mob3c	0.066152	0.139653	0.12867	0.0809623	0.545618	-0.327951	-0.0126338	-0.952968	-0.60429		0.170985	0.165847
Mknk1	0.139436	-0.26854	-0.203676	-0.0302645	-0.0288141	-0.214254	0.13445		-0.267152		-0.0374074	-0.0399516
Faah	-0.153637	-0.47004	-0.238151	-0.128253	-0.277983	-0.983456	-0.552165	-0.052746	0.0903448		-0.273914	-0.267883
Nsun4	0.257518	-0.598207	0.134861	-0.396152	-0.823383	-1.10738	-0.659203				-0.255321	-0.233995
Uqcrh	0.0128314	0.0447057	0.516751	0.0534189	0.0229959	0.196208	0.0980216	-0.128011	0.0578111	1.33007	0.0797718	0.0803737
Lrrc41	0.0736804	0.373192	0.36745	0.16839	0.454677	0.311257	0.095822	0.990875	0.306176		0.313314	0.323928
Pomgnt1	0.242924	-0.260857	-0.622272	-0.632675	-0.283065		0.559147		0.0275084		-0.18865	-0.212627
Tspan1	1.91851				3.34752	1.62717	0.914428		0.487013		2.40556	0.836122
Pik3r3	0.588948	0.510711	1.19099	0.725092	0.158879	0.80242	0.86481		0.131301		0.625227	0.58494
Mast2	0.111316	0.208412	-0.0356145	0.168764	0.195028	0.0332846	-0.0808554	0.481389	-0.585827		0.123813	0.119873
Ipp	0.0505436	0.0802706	-0.177092	0.0177559	-0.0728316	-0.281957	0.148361				-0.0244469	-0.067439
Tmem69	0.200528	-0.857784	-0.770645	0.0836604	0.179569		1.08179				-0.0612625	-0.0963654
Gpbp1l1	0.0952876	0.103449	0.0121855	-0.0500602	0.102272	-0.348556	0.149639	-0.454804	-0.0830404		0.0311623	0.0309115
C530005A16Rik	1.00757				0.337909						0.2348	0.193307
Ccdc17	0.107601	-0.0517083			-0.0237						-0.175235	-0.167467
Nasp	-0.319427	0.561918	-0.0943357	0.152431	-0.0349137	0.547954	0.0304609		0.542787		0.0849117	0.0928867
Akr1a1	-0.101582	-0.0179896	0.191137	0.104061	0.0421426	-0.00754076	0.0679071	-0.048081	-0.143042		0.0387762	0.040853
Prdx1	-0.0526513	0.0106279	0.369816	0.0486721	-0.0255053	0.0565664	0.0688195	-0.117455	0.346183	0.684677	0.0136318	0.0186272
Ccdc163	0.128227	-0.18955	0.368438	0.778159	0.033503		-1.25772				0.042211	0.124234
Tesk2	-0.200375	-0.189816	-0.361579	-0.408156	-0.275067	0.00194151	0.122845	0.140547	0.659729		-0.231018	-0.219689
Toe1	0.232847	-0.320078	-0.0525841	-0.58316	0.56089	0.0740271	-0.380688				0.0406371	0.0797673
Hpdl	0.239099										-0.142737	-0.0209606
Zswim5	0.2578	0.231488	0.302732	0.34155	0.28908	0.440675	0.250861	0.510103	0.68468		0.299736	0.307553
Urod	-0.0877048	-0.270389	0.382268	0.0976008	-0.300508	0.500735	0.0739214		-0.00616223		-0.0614665	-0.0595277
Hectd3	0.0816993	-0.0672915	0.329719	0.159151	0.105148	0.00682541	0.351827	0.0324845	-0.331586		0.121446	0.119773
Eif2b3	-0.0659693								1.08056		0.0039163	0.447531
Plk3	-0.484587	-0.783297	-0.494382	-0.292113	-1.27218	-0.100735	-0.10261				-0.416661	-0.417606
Rps8	-0.133489	-0.173838	0.344836	-0.0616129	-0.379986	0.18198	-0.146721	0.290924	0.587613		-0.19941	-0.15965
Tmem53	-0.100605	-0.292998	1.5715	0.116978	-0.0572616		-0.383009				-0.0101088	0.00834865
Rnf220	0.140186	-0.518383	-0.586748	-0.138081	-0.671857	-0.157127	-0.33555		0.50405		-0.27602	-0.269651
Eri3	0.0838696	0.10659	0.142056	-0.0192571	-0.157963	-0.370462	-0.485669		0.803684		-0.0500263	-0.0147944
Dmap1	0.16814	0.0137175	-0.639548	-0.0176911	0.44013	-0.100124	1.65881				0.0682741	0.0765315
Slc6a9	0.280928			-0.0709384	0.858418				-0.00691748		0.470401	0.372503
Atp6v0b	-0.0524044	0.157071	0.285408	-0.0964068	0.051324	0.262479	-0.107017	0.351904	-0.0659856		0.0460169	0.0444374
Dph2	0.411439										0.346234	0.301747
Ipo13	-0.00747501	0.244873	0.182547	0.144368	0.190256	0.368154	-0.414936				0.14313	0.1755
Kdm4a	0.344588	-0.0320435	0.307755	0.100472	0.124289	0.178373	0.50027		-0.527253		0.19386	0.176125
Ptprf	0.335329	0.303113	0.1137	0.254513	0.402173	0.115719	0.196222	-0.0918016	-0.344263		0.276699	0.272916
Szt2	-0.148295	-0.181439	0.124939	0.169338	-0.0928844	-0.474673	0.585256				-0.0678609	-0.0717189
Med8	-0.266409	-0.249738	-0.142961	-0.132517	-0.252432	-0.449855	0.248402	-0.548554	-1.02568		-0.202078	-0.210911
Elovl1	-0.102547	0.228456	-0.0499217	-0.163449	0.220823	0.268935	0.237154	0.183672	0.0162544		0.11361	0.112484
2610528J11Rik	-0.315163	-0.270401	0.235393	-0.19467	-0.224464	-0.271854	-0.114732	0.220886	-0.534284		-0.224855	-0.221667
Tmem125	0.260912	0.238824	0.0858045	0.100882	0.381629	0.534121	0.391245				0.300196	0.312019
Ebna1bp2	0.0695757	0.109754	-0.145803	-0.0954221	-0.168927	0.00969265	-0.536686		0.259798		-0.0728146	-0.079488
Svbp	0.158247	-0.0677266	0.617596	0.963381	0.803731		0.30586		-1.34421		0.432355	0.0850879
AU022252	0.063887	0.750297	0.336548	0.439317	-0.093449		0.385497				0.238112	0.123221
Ybx1	0.218805	0.117312	0.320398	0.202503	0.231103	0.290545	0.315612	0.222736	-0.087018		0.256457	0.254163
Ppih	0.173257	-0.42453	0.555701	-0.0081272	-0.035212	0.346613	0.254926		1.24525		0.0593207	0.089274
Ppcs	-0.132463	-0.0143169	0.0572975	-0.077021	-0.280422	0.681815	-0.272121	-1.07015			-0.11217	-0.107514
Frg2f1	-0.475345	0.525521	0.775486		0.0146646						0.0383582	0.0625082
Foxj3	-0.248897	-0.0414306	-0.216729	-0.147038	-0.2058	-0.115253	0.114437	0.715558	0.632125		-0.124265	-0.10754
Guca2a	-1.18033	-0.304753	-0.0749626	-0.665995	-0.607217	0.175046	-0.112768	-0.627663	0.257813	-0.1951	-0.502804	-0.487452
Guca2b	-0.58011	-0.0981253	0.252382	-0.122996	-0.451324	0.16221	-0.210166	-0.2975	-0.394303	-0.162125	-0.246385	-0.239638
Edn2	0.204557	-0.0212743	0.0210371	-0.0762112	0.251251	0.0350822	0.38996				0.12867	0.141061
Foxo6	-0.0499146	-0.277085	-1.18803	-0.446066	0.10247	-0.383584	0.176101				-0.309098	-0.30068
Scmh1	0.235789				-0.13914				-0.0428784		0.287842	0.0372318
Nfyc	0.240505	-0.166613	-0.268633	0.167989	-0.124846	-0.302447	0.0420552	-0.12924	0.125881		-0.0770736	-0.0744574
Exo5	0.250268	-0.353953	0.177683	-0.0849507	-0.0600715		0.32229				0.0285701	0.0227903
Zfp69	-0.748099	-0.600208	-0.495489	-0.727615	-0.388323		0.580538				-0.452433	-0.455279
Smap2	0.283133	0.0184404	0.214189	0.0363462	0.436366	-0.0832417	0.553943	0.293335	-0.471508		0.229348	0.223248
Zmpste24	0.177778	-0.0927711	0.00568131	-0.111719	0.124276	0.116547	-0.0143228		0.533547		0.122779	0.130468
Rlf	-0.0723649	-0.218524	-0.449646	-0.359517	0.174814	0.0102077	0.214805	1.04348	-0.119884		-0.105225	-0.0995188
Ppt1	1.78924	1.59847	1.73205	1.46268	1.82468	0.92299	0.744989		-0.545843		1.65601	1.60535
Cap1	0.254201	0.212712	0.337225	0.20773	0.372998	-0.0610277	0.341905	-0.0323908	-0.250211		0.310234	0.308008
Mfsd2a	0.403966	0.513675	0.703199	0.477218	0.644424	0.0266621	0.0719226				0.425174	0.434212
Mycl	0.159789				0.474295		-0.325909				0.477099	0.526822
Trit1	0.525197	0.136331	0.14836	-0.155806	0.125021		-0.180749		0.230299		0.0970192	0.0862412
Ppie	-0.274321	0.0855217	-0.316569	-0.684128	-0.640107				1.32121		-0.337515	-0.25857
Pabpc4	-0.0647882	0.168021	-0.003043	-0.238108	-0.032069	0.75809	-0.440003		1.07341		-0.00331163	0.037562
Bmp8a	-0.0436025	-0.676504	-0.833734	-0.904797	1.23729	-0.649611	-1.15244				-0.554631	-0.531783
Macf1	0.28267	0.0738378	-0.000943268	-0.0210462	0.278584	-0.0913255	0.172246	-0.147439	-0.246421		0.0955362	0.0879563
Ndufs5	0.128456	-0.0322819	0.540922	0.129677	0.227786	0.0876439	-0.0240712	0.376954	-0.242791		0.170897	0.169296
Akirin1	0.0420896	0.151117	0.0525525	-0.183377	0.310296	0.0705561	0.0639061	-0.325803	-0.779665		0.138507	0.132761
Rhbdl2	0.101124	0.173601	-0.128526	-0.4737	0.333482	-0.542135	0.150645		-0.824761		-0.032988	-0.0364705
Mycbp	-0.131935	0.0554414	0.103424	-0.169299	-0.0855325	-0.0232849	-0.201698	-0.689049	-1.08946		-0.0747116	-0.0905166
Gm12905	0.159259	0.508142	-0.397125	-0.119854	0.0698725						-0.0276417	-0.00523891
Rragc	-0.0201509	0.0579381	-0.149037	0.0242251	0.0310014	-0.0948459	-0.216086	-1.58319	-0.754833		-0.0130471	-0.0341193
Utp11	0.0196905	-0.0731756	0.22775	-0.494967	-0.027594	0.158186	-0.00106159		0.458913		-0.0422885	-0.0353535
Sf3a3	0.154726	-0.491364	-0.0746394	-0.334713	-0.391135	0.165243	0.292936		-0.330333		-0.0716753	-0.0750884
Gm12915	-0.682963										-0.296307	-0.251753
Inpp5b	-0.095841	-0.245973	-0.327773	-0.0447661	0.151957	-0.635637	-0.765275	0.315802	-0.73161		-0.201901	-0.205309
Mtf1	0.0599686	0.310928	0.0933889	0.0420877	0.297614	0.269472	0.173821	0.482849	-0.169489		0.248488	0.253848
1110065P20Rik	-0.393576	-0.700791	0.0149711	-0.321723	-0.426226	-0.2396	0.0827136		0.454613		-0.386541	-0.363043
Yrdc	-0.370525	-0.166707	0.124577	-0.763084	-0.73507	0.143619	1.33032		0.366688		-0.388061	-0.369989
Cdca8	0.0805697	0.214971	-0.12168	0.322364	-0.045979	-0.0148475	-0.481932		0.445812		0.0354451	0.0125782
9930104L06Rik	0.967965	-2.07849	-0.0609175	0.859174	0.641451						0.138247	0.106421
Gnl2	-0.222458	-0.198127	0.19924	0.132722	-0.444275	-0.150696	0.200771		0.572655		-0.151057	-0.134047
Snip1	-0.404543	-0.100634	-0.0874226	0.17043	-0.451708	0.097721	0.234652		-0.534633		-0.117165	-0.131083
Meaf6	-0.325413	0.113083	0.124241	-0.00975073	-0.46951	0.605855	0.111845		0.447557		-0.157312	-0.151028
Zc3h12a	0.859449	1.21188	1.03984	1.05818	1.36237	1.33962	0.970191		0.848141		1.20381	1.20595
Mrps15	-0.470912	-0.123689	-0.0250014	-0.174231	-0.696741	-0.0814998	-0.351557	-0.328721	0.461788		-0.35906	-0.349072
Lsm10	-0.413875	0.123248	0.237377	0.0332459	-0.735081	-0.497836	-0.344805				-0.372455	-0.379365
Stk40	-0.0954788	0.0689268	0.0355769	0.0820915	0.0557521	-0.15129	-0.503178		-0.37022		0.00613681	-0.00680774
Eva1b	-0.352699										-0.610783	-0.626193
Sh3d21	-0.318963	-0.725028	-0.4286	-0.178567	-0.271067	-0.150279	-0.751254				-0.344356	-0.364432
Thrap3	0.0554186	0.0748225	-0.119661	0.266156	0.202263	-0.0585461	0.12412	-0.120974	0.0483567		0.0698412	0.068164
Map7d1	0.373465	0.105293	-0.256802	-0.252463	0.192733	-0.296644	-0.208152				-0.0242198	-0.0144328
Trappc3	-0.0524492	0.108347	0.138942	0.264557	-0.0329575	-0.0222516	0.188112		-0.199546		0.0860231	0.0848164
Adprhl2	-0.108714	-0.195214	0.653956	0.584003	-0.184973	-0.666341	0.997485				0.0425486	0.0402246
Ago3	-0.0729416	-0.015457	-0.204109	0.178398	-0.118084	-0.0921939	-0.0172678	1.00571	-0.374692		-0.0707482	-0.0763002
Ago1	-0.0838452	-1.05714	-0.685871	-0.0431103	0.0889705	-0.655738	-0.103943		-0.379783		-0.360444	-0.358106
Ago4	-0.296215	0.0116247	-0.728413	0.186481	0.0792606	-1.89845	-0.362055				-0.32515	-0.313931
Psmb2	-0.0145692	-0.109401	-0.0301234	-0.0844868	0.00438877	-0.11841	-0.0290479	0.134143	0.667229		0.0115795	0.0203381
Ncdn	-0.879344	0.0228028	-0.228893	-0.539366	0.850982	-0.374871	0.783488				-0.0956732	-0.14427
AU040320	0.22553	0.285423	0.0567995	0.107816	0.0744532	0.157839	-0.0581422	0.534898	-0.697658		0.157162	0.157526
Zmym4	0.156273	0.0782035	-0.599557	0.774134	0.315772	-0.20854	0.511981		0.853989		0.134846	0.198114
Sfpq	0.0291002	0.276327	-0.0871807	0.238091	0.154213	0.25928	0.243305	1.24045	0.0604801		0.160641	0.15685
Gm12940	0.129066	0.134303	-0.167354	-0.328399	0.0666494	-0.35728	-0.292745				-0.087293	-0.0526868
Zmym1	-0.485594	-0.862149	-0.146403	-0.946092	-0.319504	1.18023	0.45645				-0.35644	-0.321788
Zmym6	-0.520251	-0.53493	-0.0233928	-0.462856	0.268292	0.0196947	-0.477087		0.541166		-0.29586	-0.283738
Tmem35b	-0.601725	-0.30826	0.078601	-0.0457064	-0.663321	-0.148437	-0.0161517				-0.329989	-0.332486
Smim12	-0.290079	0.141842	-0.0487435	-0.492453	-0.330688	0.410024	-0.124998				-0.229465	-0.2214
Zscan20	0.735648	-0.93388	0.116012	-0.236896	-0.762359		0.254388				-0.1135	-0.138151
Phc2	0.0294278	0.214462	0.116938	-0.125714	0.422725	0.324183	-0.0781677	0.298195	-0.301876		0.209654	0.208166
Zfp362	-0.0656981	-1.20009	0.299675	0.293755	-0.21499						-0.271078	-0.256704
Trim62	1.57868	0.417346	-0.477591		1.21353	-1.1864	0.453335				0.256536	0.231506
Ak2	0.392307	0.52345	0.785672	0.465522	0.274846	0.650035	0.214559	-0.0323189	-0.240748		0.463605	0.458403
Rnf19b	0.533681	0.466473	0.483105	0.333169	0.731915	0.266563	0.316859	0.4576	-1.0435		0.591459	0.588401
Tmem54	0.29516	0.0412775	0.328974	0.218172	0.309647	0.186569	0.287991	-0.292653	-0.762379		0.266527	0.257771
S100pbp	-0.065536	-0.0409846	-0.885576	-1.08022	-0.571789	-0.112133	-0.505469		0.645103		-0.458409	-0.443038
Yars	0.0910723	-0.378124	-0.374428	-0.253341	0.360334	0.694577	0.220428		0.482038		0.00129527	0.00989159
C77080	0.157178	0.0337837	-0.115529	-0.0328396	0.0505799	0.0152176	-0.155279	-0.222752	-0.51437		0.0435439	0.0400312
Rbbp4	-0.14914	0.0271338	0.23495	0.100165	-0.330643	0.293421	-0.193099		0.329409		-0.035055	-0.0232278
Zbtb8os	-0.0361085	0.0339402	0.177821	-0.0551498	-0.0720648	0.112804	0.0284341	-1.09751	-0.0227745		0.0172807	0.0186233
Zbtb8a	0.399835		-0.743044	0.552353	0.247492		0.978677		-0.198433		0.36148	0.323496
Bsdc1	0.321697	0.278767	0.23896	0.342431	0.242564	0.107013	0.320711	-0.85388	-0.448883		0.278114	0.264091
Hdac1	0.144011	-0.0129131	-0.0399433	0.218108	0.0893247	0.035454	0.390483		-0.625705		0.154512	0.136237
Eif3i	0.0151245	-0.0891431	0.234275	-0.119671	-0.0345854	0.685128	-0.104912	0.781239	0.363487		0.0168676	0.0267991
Tmem234	-0.277388	-0.156839	-0.0792319	-0.0559981	-0.0878717	-0.310467	-0.0951307	-0.61668	-0.108025		-0.154164	-0.156011
Iqcc	-0.278861	0.0456278	-0.00427332	-0.449275	-0.0272513		0.283091				-0.130422	-0.138848
Ccdc28b	-0.33849	0.68068		-0.619802	-0.61356		-0.711745		-1.22831		-0.335921	-0.747478
Txlna	0.0941674	-0.268472	0.107023	-0.496619	-0.427632	-1.3105	-1.22447		0.131351		-0.293572	-0.299051
Kpna6	-0.0378672	-0.286525	-0.183602	0.143537	-0.0463844	0.336369	0.288691		-0.473048		-0.0436599	-0.0499987
Tmem39b	0.128179	0.085862	-0.446633	0.075402	-0.0479855	-0.0852253	-0.258268				-0.0174706	-0.00354466
Khdrbs1	0.0313961	0.0555653	-0.428308	-0.0216321	-0.207237	-0.222861	-0.0445274	-0.586534	0.0674595		-0.0941039	-0.0908471
Ptp4a2	0.0652728	0.0541683	0.0892899	0.251149	0.0569114	-0.108801	0.106675	-0.105934	-0.402739		0.121813	0.109943
Pef1	0.114852	0.00267992	-0.0545354	-0.0177238	0.383289	0.172803	-0.0339575	-0.342204	0.0628843		0.102635	0.103384
Tinagl1	1.41118	0.576089	0.752007	0.0710966	0.497388	0.334775	0.139538				0.60623	0.572467
Serinc2	0.486511	0.304821	0.731297	0.251758	0.813853	0.328596	0.257917	0.440247	-0.11333		0.525814	0.506145
Zcchc17	0.141661	-0.236488	-0.183113	0.181262	-0.0305112	-0.238865	-0.047928		0.71547		0.00782571	0.0202289
Snrnp40	-0.0791052	-0.353309	-0.378703	-0.132001	-0.0909083	-0.49068	-0.108223		0.798012		-0.14427	-0.11909
Pum1	0.0356987	0.0324639	-0.247099	0.07373	0.0270154	-0.0108884	0.0310268	-0.632547	0.166518		-0.00368106	-0.00111031
Mecr	0.371141		0.875029	0.99679	0.480398		0.457169		0.474886		0.463942	0.434312
Srsf4	0.13023	-0.0737182	-0.0563963	-0.155158	0.0674717	0.0238629	0.128676	-0.538629	-0.337843		0.040043	0.0289254
Epb41	0.0156117	0.221062	-0.0905619	-0.0159153	0.0946714	0.284464	0.0353506	0.797035	0.292049		0.0424227	0.047653
Ythdf2	0.160933	-0.0834982	0.014789	0.0621909	0.164872	-0.120395	0.0486006	-0.240609	0.631648		0.0534879	0.0583441
Gmeb1	0.135888	-0.22409	-0.426906	0.0168164	-0.154318	0.13512	-0.0642587		0.59917		-0.0518542	-0.0408395
Taf12	-0.0894853	-0.0899789	-0.718048	-0.152998	-0.381246	-0.371534	-0.160265	0.577351	0.926259		-0.204193	-0.182586
Snhg12	-0.411182	0.342739	-0.550225	-0.828698	-0.847404		0.347958		-0.519022		-0.436586	-0.465719
Trnau1ap	-0.233264	-0.219391	-0.893158	-0.158177	-0.600991	0.0853949	0.0166408		0.872477		-0.282622	-0.244055
Rcc1	-0.322452	0.674239	0.172839	0.373022	0.0964768	-0.482981	1.07015		0.0547902		0.0968691	0.0902851
Snhg3	-0.240706	0.187088	0.139609	0.162622	-0.191129	0.0775189	0.175574		0.975304		-0.0336889	0.00941162
Phactr4	0.0100437	-0.0562399	-0.0532214	0.137023	0.0868347	-0.0314017	-0.203532	0.655978	-0.139509		0.0347436	0.0400496
Med18	0.758266	-0.65261		-1.04161	-0.653524						-0.0686216	-0.0471515
Sesn2	-0.67352	0.209638	0.13444	0.252349	-0.660717	0.3569	-0.470082				-0.0594286	-0.0149441
Atpif1	-0.0835126	0.107129	0.573583	0.165736	-0.0419838	0.533257	0.158471	0.0297375	0.212535	-0.499307	0.0559213	0.0591416
Gm12999	0.266454	-0.379729	0.815361	0.619223	-0.362037		-0.28936				0.223152	0.216232
Dnajc8	0.168826	0.33484	-0.00202893	0.230591	-0.0287611	0.0180874	-0.119466	-0.14437	0.121462		0.119093	0.119107
Ptafr	1.46678	1.08662	1.3552	0.457962		0.539997	2.96846				1.06114	1.07038
Eya3	-0.158238	-0.175922	0.00368655	0.254751	-0.111922	-0.0819983	0.24921		-0.00703356		-0.0264277	-0.0167214
Xkr8	-0.583262	-0.299597	0.326704	0.254682	0.221945	-0.981724	0.0113362				-0.127208	-0.149993
Smpdl3b	0.504304	0.20845	0.286831	0.322015	0.814171	0.125706	0.388602	0.437736			0.402595	0.410377
Rpa2	-0.121364	0.411777	0.19758	-0.332441	0.0446786	-1.36209	-0.57131				-0.10706	-0.0372937
Ppp1r8	0.072284	-0.131148	-0.560487	0.0095313	-0.216094	0.00203044	0.402406				-0.0398844	-0.0236474
Stx12	-0.0546886	-0.0982773	-0.0183014	0.0406655	-0.00491971	-0.169174	-0.0811957	0.297952	0.142797		-0.00420233	0.00393702
Fam76a	-0.130873	-0.151735	-0.0893844	-0.0607943	-0.263915	-0.326298	0.0114123		0.171633		-0.134678	-0.122813
Ahdc1	0.149309	-0.0785761	-0.334199	-0.134156	0.135866	-0.372831	0.104846		0.205463		-0.0784326	-0.0702141
Wasf2	-0.0445587	0.0402823	-0.126587	-0.118636	-0.0103345	-0.0491372	-0.0259627	0.592372	-0.291238		-0.0204649	-0.0143405
Map3k6	-0.497342	-0.227048	-0.61147	-0.248422	-0.271942	-0.683191	0.142841		-0.568885		-0.349879	-0.352076
Sytl1	-0.781948	-0.602679	-0.414842	-0.613163	-0.795396	-0.700048	0.231559		-0.763217		-0.562429	-0.590386
Tmem222	-0.214381	-0.0131045	-0.0714185	0.0702669	0.0135773	-0.723037	-0.331561				-0.0779306	-0.0664971
Wdtc1	0.048107	-0.00714376	-0.0119132	-0.122754	-0.133282	-0.0753887	0.0579213	-0.198732	-1.72481		-0.0233185	-0.0268987
Slc9a1	0.126221	0.072625	-0.25141	0.308785	0.578178	0.253773	-0.139877	0.0688254	0.84094		0.174101	0.184637
Kdf1	-0.252222	-0.0548146	-0.0912941	-0.277326	-0.17781	-0.450516	0.0993455		1.04198		-0.192898	-0.175779
Nudc	-0.483617	-0.398919	-0.0653349	-0.343891	-0.512607	0.137035	-0.493735	-0.275081	-0.386825		-0.401379	-0.402767
Nr0b2	-2.60194	-1.05621		-0.410183	-3.09192						-2.072	-2.02374
Gpatch3	0.221353	-0.00125244	0.314088	0.182647	-0.130071	-0.014668	-0.568461				0.0779632	0.0637711
Gpn2	-0.171244	-0.378817	-0.047887	-0.0522706	0.0888421	-0.0562718	-0.391085		-0.491966		-0.113011	-0.118336
Sfn	0.643428	0.570398	0.622007	0.794656	0.693073	-0.228533	0.0458014	-0.051167	-0.596068		0.337564	0.330012
Zdhhc18	-0.265586	-0.496292	-0.389595	-0.654472	-0.0592336	-0.926799	-0.618414		-0.433419		-0.536294	-0.525504
Pigv	-0.219444	0.0901112	0.0813068	-0.266406	0.00945457	0.153145	-0.568623				-0.0717649	-0.0672255
Arid1a	0.0135349	0.0794152	-0.0940815	-0.0699026	0.0441333	-0.131146	0.152689	-0.0488362	-0.710542		0.0181433	-0.00450259
Rps6ka1	0.22357	0.105752	0.24982	0.0976874	0.224064	0.0462654	0.28553	0.0297486	0.134149		0.203863	0.20723
Hmgn2	0.751349	0.470431	1.61158	0.577974	0.158594	1.40238	-0.392955		0.118497		0.602319	0.494119
Dhdds	0.185665	-0.642036	-0.667453	-0.137326	0.0730888	-0.200803	-0.0786576		0.306741		-0.169193	-0.162186
Crybg2	0.317128	0.200121	0.204143	0.176339	0.191729	-0.158759	-0.1033		-0.602875		0.170282	0.170418
Cd52	0.418948	0.671871	0.182082	-0.0266238	0.693792	0.323576	0.253873				0.447281	0.472258
Sh3bgrl3	-0.328317	-0.108332	0.0931141	-0.294853	-0.098985	-0.207469	-0.197672	-0.417632	0.209464		-0.165801	-0.173233
Cep85	-0.0519151	-0.446008	-0.356948	-0.112356	-0.121927	-0.294782	-0.275919		0.700985		-0.194871	-0.179404
Catsper4	0.215759	0.347621	-0.351948	-0.0578684	0.452331	-1.2094	0.0577932				-0.098044	-0.0811743
Cnksr1	0.385857	0.0376847	-0.104847	0.342062	0.411906	-0.429119	0.0238216	0.494887	-0.613596		0.216961	0.214415
Zfp593	-0.566405	0.611579	0.7416	0.487772	-0.364815	0.41864	-0.227246		0.185792		-0.0262478	-0.0256832
Pdik1l	0.216845	-0.12414	-0.0662668	0.0560001	0.0496757	0.159394	0.21351		-0.711394		0.0733478	0.0491159
Trim63	-0.515208	-1.2442	0.0676013	-0.80791	-0.512319		-0.139401				-0.589743	-0.570536
Slc30a2	-0.131416	-0.15907	0.018149	-0.216377	0.207836	-0.308375	0.590842	-0.514408	0.175092		0.0122813	0.0178091
Extl1	0.0366334										-0.424325	-0.342483
Pafah2	0.50036	0.379043	0.430539	0.26552	0.685109	1.65468	-0.413446		0.310938		0.485314	0.481857
Stmn1	-0.0783641	-0.135393		-0.179382	-0.195685	0.341581			0.73228		-0.0145743	0.0871487
Paqr7	-0.0859323	-0.0046555	0.230396	0.00186709	0.0804984	-0.640933	0.655204				-0.0675315	-0.0640282
Mtfr1l	-0.182276	0.126169	-0.102958	-0.0529588	0.00107067	-0.171573	0.467178	-0.149094	0.292136		-0.0399957	-0.039417
Ldlrap1	0.0346292	0.335572	0.0235608	0.0107118	0.390384	0.415936	0.425069				0.194528	0.137094
Maco1	-0.0171639	0.0531151	0.0479716	-0.364398	-0.443167	0.0169004	-0.190269		-0.121635		-0.121789	-0.131936
Tmem50a	-0.307365	-0.447499	-0.263956	-0.314717	-0.384704	-0.272892	-0.197968	-0.00912943	-0.442609		-0.323042	-0.318956
Rsrp1	0.127793	0.151839	-0.00822921	-0.0301138	0.0838503	-0.00491664	-0.02416	0.18964	-0.451327		0.0914604	0.086317
Syf2	-0.22068	-0.0281392	0.233738	0.00343533	-0.227892	-0.0274168	-0.0927368	-0.798083	-0.126877		-0.0357161	-0.0357265
Clic4	-0.375116	0.0192637	0.055464		-0.813671	0.200998	-2.38222		-1.22911		0.302495	-0.0385452
Srrm1	-0.0314134	0.0732469	0.107907	-0.0888129	0.0201395	-0.00162974	-0.0392938	-0.0238983	0.386169		0.0305028	0.03593
Nipal3	0.115485	-0.156108	-0.23644	0.419987	-0.0953655	-0.581784	-0.32112		-0.160704		-0.102014	-0.0978289
Ifnlr1	0.0024603	-0.0689728	-0.155758	-0.242109	-0.171665	-0.23059	0.105565				-0.132691	-0.126544
Il22ra1	0.27399	0.0317235	-0.178023	-0.00411617	0.220333	-0.48731	0.360395		-1.02262		-0.00624606	-0.00206592
Myom3	-0.307961	-0.301823	-1.09851	-0.727621	-0.0711036	-0.648687	-0.766021				-0.596678	-0.575683
Srsf10	0.120386	0.167495	0.223123	-0.0026598	-0.103129	0.255189	0.165395		0.351076		0.101784	0.103493
Pnrc2	0.161811	0.279381	0.23036	0.234651	0.168015	0.0428493	0.134464	0.290194	0.169196		0.222454	0.223874
Fuca1	0.452263	0.502946	0.709064	0.55288	0.625462	0.525666	0.222463	0.232074	-0.129276		0.560032	0.552224
Hmgcl	0.0274727	0.306807	0.540493	0.19614	0.0127611	0.424263	0.143228	0.153247	-0.521497		0.196376	0.190276
Gale	0.114072	0.262419	0.808043	0.334542	0.732761	0.388379	0.386452	0.116732	0.242742		0.436934	0.424983
Lypla2	-0.178721	-0.115763	0.0201781	-0.156968	-0.245046	-0.300595	-0.0602259	-0.226436	-1.02031		-0.14033	-0.146704
Pithd1	-0.0271948	-0.0959192	0.148291	-0.0847631	-0.133975	0.074164	-0.155396		-0.538258		-0.0557977	-0.0743633
Eloa	-0.0543615	0.000457804	0.061786	-0.0435528	-0.0293202	-0.168691	0.15021		0.466712		0.0147966	0.0223998
Rpl11	-0.140766	-0.113314	0.435724	-0.0482337	-0.229833	0.362609	0.0751768	0.206816	0.769057		-0.114046	-0.0840966
Id3	0.0928043	-0.0585247	0.254324	0.0581877	0.171746	-0.0833695	0.205614	-0.133152	-1.45655		0.134573	0.116644
E2f2	1.49345	1.05186	1.17788	1.32149	1.87648		0.905184		-0.935593		1.47646	1.3259
Tcea3	0.0495603	-0.289359	0.104552	-0.142352	-0.389737	1.18408	-0.0661328	-0.40519	-0.707497		-0.115687	-0.131792
Zfp46	0.0540034	0.164388	0.0753998	0.312798	-0.818117	-0.296644	-0.217295				-0.00243136	-0.0123506
Hnrnpr	-0.0988654	-0.266896	-0.365542	-0.293726	-0.253316	-0.0276939	0.175094		0.409009		-0.177692	-0.164251
6030445D17Rik	-0.0882372	-0.422431	0.725652	-1.12999	-0.475396		-0.553932				-0.301978	-0.290092
Luzp1	0.139148	0.263809	0.0956421	0.178002	0.365199	-0.195047	0.00968335	0.20829	-0.294763		0.215346	0.217045
Kdm1a	0.0226271	0.0153519	0.054506	0.006576	0.26583	-0.696811	-0.199975		-0.397693		-0.028801	-0.0341666
Ephb2	0.338655		0.260343	0.284189	-0.323084		0.133788		0.477993		0.18938	0.202599
Zbtb40	-0.093472	0.0080296	0.10127	0.118328	-0.0309859	0.0605062	0.660769		0.597644		0.0514364	0.0729288
Wnt4	-0.169724										-0.169316	-0.186826
Cdc42	-0.090389	-0.0208911	0.152101	0.0619088	0.077549	0.0777	0.0766439	-0.0441939	-0.0545439		0.0560351	0.0574724
2810405F17Rik	0.684019				1.44833						0.389615	0.471118
Usp48	0.16038	-0.405753	-0.0293816	-0.231383	-0.284733	-0.0710914	0.076708		0.156303		-0.126442	-0.120191
Ece1	0.191744	-0.021674	0.104441	-0.167529	0.342562	-0.699164	0.0931504		-0.477552		0.0975416	0.0898601
Eif4g3	0.67578	0.553611	0.441684	0.460597	0.576278	0.480854	0.032514	0.399392	0.267511		0.56588	0.552016
Hp1bp3	-0.159768	-0.13085	-0.0175429	-0.070056	-0.334043	-0.245038	-0.144053	-0.844786	-0.192036		-0.127338	-0.131116
Ddost	0.153557	-0.0900061	0.0210405	-0.126813	0.120886	0.166441	0.185391	-0.109228	-0.121196		0.0980891	0.0861372
Pink1	-0.196844	-0.221155	-0.271688	-0.245844	-0.145651	-0.429882	-0.232174	-0.340151	-0.501345		-0.230608	-0.22503
Cda	-0.50344	-0.342629	-0.0535006	-0.430335	-0.546045	-0.244195	-0.520668	-0.566634	0.0655047		-0.439171	-0.434242
Mul1	0.612486	0.484825	0.571942	0.365943	0.392262	0.17759	-0.0284986	-0.297548	-0.0408409		0.479209	0.469195
Camk2n1	0.172354	0.0649874	0.155281	-0.0460702	0.00322457	0.179531	-0.0756593	0.0116743	0.0278255		0.1318	0.129297
Otud3	0.279996	-0.00406191	0.420334	0.437315	0.0980424	0.51961	0.557385				0.266953	0.261025
Rnf186	1.25033	1.40825	1.98183	1.29778	0.639841	1.01285	0.652945	0.621164	-0.0519146		1.28432	1.22282
Tmco4	0.132604	0.25642	0.368328	0.193847	0.39839	-0.0750048	0.361466		-0.458661		0.271468	0.250418
Nbl1	-0.0914067	0.284865	-0.165339	-0.21782	0.212024	-0.325432	0.69461				0.133753	0.14467
Micos10	0.00249398	0.0491691	0.302214	0.0255716	0.0747835	0.208388	0.0553079	-0.0458701	-0.108301		0.0766546	0.0744966
Capzb	-0.10185	-0.0655035	-0.0125108	-0.102004	0.0894799	-0.198398	0.0799752	0.144958	-0.492203		-0.0236271	-0.0257176
Pqlc2	0.111916	0.322962	0.358249	0.34191	0.135174	0.341135	0.288568				0.27618	0.275069
Akr7a5	-0.0489091	-0.0427181	0.327298	0.0955827	-0.212404	-0.0226002	0.0871007	-0.805878	0.311949		-0.0237526	-0.0230115
Mrto4	0.259023	1.18223		0.0606437	-0.322634		1.38753		0.769074		0.343777	0.389647
Emc1	0.115555	0.752483	0.0685634	0.330526	0.610693	1.23721	0.203532		0.911857		0.388304	0.391647
Ubr4	0.0753322	0.137775	-0.00818924	0.0974071	0.174161	-0.0671118	0.256981	0.474693	-0.155829		0.140767	0.145335
Aldh4a1	-0.171581	0.135369	-0.0492144	-0.102073	0.464329	0.16341	-0.0595444	0.270583			0.0932879	0.106434
Sdhb	0.118724	0.233542	0.469419	0.229626	0.103143	0.409077	0.229883	0.223826	0.128451		0.210813	0.214163
Atp13a2	0.364702	-0.153683	0.471549	-0.128636	-0.117939	-0.933055	-0.4505		-0.758265		-0.0102804	-0.0605042
Necap2	-0.121346	-0.0327989	0.00981672	-0.154794	-0.208484	-0.0855131	0.323285	0.0791398	-0.0694667		-0.0326603	-0.029604
Szrd1	-0.0497836	-0.0232558	0.0635821	0.154401	-0.201779	-0.0951818	0.012297	1.23762	0.0839353		0.00436767	0.0180687
Fbxo42	0.123851	-0.145882	-0.202091	0.132838	0.166485	-0.135306	-0.736987		-0.378449		-0.0260376	-0.0317114
Arhgef19	-0.042119	-0.344437	-0.503872	-0.00268891	-0.113771	-1.13284	-0.27129				-0.24767	-0.253023
Epha2	-0.291867	0.0050755	-0.263879	-0.0173547	0.145653	-0.178286	0.244804	-0.317909	-1.20519		-0.0522244	-0.054801
Fam131c	0.0735425				-0.12187						0.064184	0.0754042
Zbtb17	0.0336588	0.257071	-0.0199984	0.326716	0.0233097	0.0945073	0.110347				0.118766	0.129126
Spen	0.00998489	0.247848	0.0437725	0.0516863	0.162418	-0.0658514	0.0304695	-0.275231	-0.0551481		0.10092	0.10039
Fblim1	-0.0579864	0.0849998	-0.269502	0.212158	0.0923187	0.283088	-0.0433465	0.56431	-0.462757		0.0317577	0.0288278
Tmem82	0.225125	0.404237	0.507539	0.558584	0.402447	0.59913	0.176921		-0.389472		0.445471	0.444633
Slc25a34	-0.386871	0.286967	0.11055	-0.21646	0.175263	-0.0215509	0.922921				0.0128237	0.0175484
Plekhm2	-0.0625189	-0.451454	-0.726552	-0.582376	0.205814	-0.363475	0.160419				-0.296548	-0.269199
Ddi2	0.252687	0.321183	0.121742	0.200157	0.254618	-0.224275	0.23919	0.723265	0.577016		0.188583	0.198948
Agmat	1.34572										1.25485	1.22785
Dnajc16	0.107718	-0.523063	-0.770448	-0.0429163	0.494671	-0.169377	0.159937				-0.0478028	-0.0231474
Casp9	0.00118828	-0.08764	-0.0583231	0.00487905	-0.232905	-0.209098	-0.0280164				-0.0437781	-0.0659716
Efhd2	0.113493	0.22676	0.270359	0.114908	0.405575	0.000711562	0.216413	-0.0449423	-1.05896		0.26285	0.25346
Fhad1	0.0738253				0.796351						-0.0980791	-0.229989
Tmem51	0.154063	0.248213	-0.298634	0.21475	0.162067	0.294829	0.302348		-0.648187		0.129436	0.113008
Tmem51os1	0.697779				-0.104904						0.00992709	0.117078
Kazn	0.865844	1.24376	1.20259	1.44392	0.674653	1.10789	1.06404				1.12571	1.10525
Prdm2	-0.0338422	-0.0220089	0.115416	-0.0204868	-0.0777318	-0.00728491	0.0739301	0.282607	0.114991		0.0127302	0.0169442
Pramef8	-0.336604	-0.312123	-0.361484	-0.101765	0.0556099	-0.00766491	-0.451057				-0.162967	-0.166589
C87977	-1.16623										-1.06793	-1.08886
Dhrs3	-0.747378	-0.629295	-0.484631	-0.50173	-0.760878	-0.778236	-0.546603	0.659136	-0.479745		-0.656664	-0.643831
Vps13d	0.0878373	-0.131197	-0.301641	-0.112315	-0.106805	-0.0641307	-0.282034	-0.68646	-0.296779		-0.132394	-0.133199
Zfp992	0.650801										0.659335	0.478161
Zfp984	0.441858	-0.172319	-0.642329	-0.486794	0.0973857		-0.361816				0.00256988	-0.00617696
Gm20707	-0.439404	0.0632473		-0.60795	-1.16752						-0.420393	-0.421289
Zfp933	0.105106	-0.285174	-0.304911	-0.280937	0.0438827	-0.820075	-0.0388796		-0.186663		-0.126878	-0.120478
Miip	0.0643431	-0.229673	-0.303848	-0.163726	-0.565142	0.0982341	-1.09621				-0.223613	-0.237973
Mfn2	0.464495	0.248003	0.251951	0.472825	0.471646	-0.0645595	-0.151994	0.144348	-0.620283		0.342714	0.335824
Plod1	-0.258743	0.314477	-0.502798	0.264387	-0.328884	0.344931	0.432179				0.0820611	0.0576459
2510039O18Rik	-0.0437895	-0.0142712	-0.215245	-0.0720957	-0.0331452	-0.105189	0.229077	0.208511	-0.0462225		0.00958304	0.0121969
Mthfr	-0.206943			0.317727							0.0775704	0.184837
Agtrap	1.04767				1.36459						0.546312	0.421524
Mad2l2	-0.710601	0.0979287	-0.2956	0.300597	0.416537	0.703191	1.29559				0.135766	0.139553
Fbxo6	-0.163932	0.475451	0.402129	0.395352	0.173604	0.135729	0.356354				0.311792	0.326198
Fbxo44	0.218891	0.862422	-0.0097604	0.0595489		0.842026	-1.47553				0.405879	0.381223
Ubiad1	0.804037	-0.518728	0.155446	0.712582	0.237967		0.345627				0.388613	0.358843
Mtor	-0.146004	0.081178	-0.145803	-0.0753252	-0.0139012	0.21226	-0.484116		-0.179562		-0.0450205	-0.0455948
Exosc10	0.309986	-0.638766	-0.328717	0.173375	-0.0107793	-0.63066	-0.207725		0.240895		-0.0490801	-0.0340768
Tardbp	-0.192852	-0.069114	-0.125069	-0.317324	-0.0216445	-0.136281	-0.168522	0.0625108	0.563775		-0.137409	-0.120607
Gm13203	0.212628	-0.254192		-0.229733	1.94918	-1.06886	0.706686				0.330146	0.300958
Casz1	-0.179035	-0.135493	-0.362688	-0.189589	-0.110058	-0.330786	-0.17707	0.0838775	-0.0424834		-0.195114	-0.187832
Gm13205	-0.0613912										-0.270879	-0.294826
Pex14	-0.0910306	0.0689727	-0.229292	-0.269422	0.066224	0.203864	-0.0541543		0.574242		-0.0252303	-0.0112887
Dffa	0.114289	0.0236842	-0.41905	0.59295	0.446654	0.271936	0.0619871				0.160406	0.153543
Pgd	0.122571	0.0916519	0.0388511	0.278094	0.214871	0.0882289	0.197518	-0.767479	0.0373628		0.170543	0.166347
Kif1b	0.137817	0.287912	0.102324	0.276369	0.219283	0.00295051	0.414136	0.319018	0.0612987		0.233228	0.236979
Ube4b	0.1058	0.151498	0.0639316	0.124515	-0.0586882	0.139651	-0.205976	0.353299	0.340031		0.064215	0.0717962
Ube4bos1	0.340104	0.0573296	-0.503142	0.365618	0.191856		0.06457				0.155828	0.189238
Rbp7	2.59593				0.0107864						0.852479	0.727023
Nmnat1	-0.0275808	-0.271042	0.126835	-0.0870123	-0.149843	-0.702646	-1.0942				-0.16796	-0.172133
Lzic	-0.0908203	-0.544444	-0.111442	-0.415908	-0.328042	-0.359921	-0.648134		0.950881		-0.250762	-0.240074
Ctnnbip1	-0.355794	-0.559301	-0.56853	-0.600787	-0.314092	-0.591678	-0.30409	-0.266742	0.143831		-0.448414	-0.433586
Clstn1	0.0941338	0.104763	0.00371895	-0.0143472	0.228602	-0.176664	0.190903	0.354145	-0.0896473		0.104165	0.105662
Tmem201	0.202508										-0.226131	-0.0888421
Slc25a33	-0.230534	0.837057	-0.553216	-0.740175	-0.251144						-0.223673	-0.241907
Spsb1	0.863995	0.878274	1.40943	0.843208	1.1212	1.34888	0.626373				1.10733	1.11246
H6pd	1.09384	0.520146	1.19724	2.26918	0.577647		2.86492				1.09582	1.10228
Gpr157	0.186563	-0.647602	-0.0484921	-0.596401							-0.213727	-0.190259
Slc2a5	-0.00157208	-0.119597	0.235503	-0.156919	-0.212861	0.71464	0.0814258	0.409798			-0.0111068	-0.00309027
Slc2a7	0.125712	-0.490814	-0.0420459	-0.113765	-0.315384	0.127493	-0.542944				-0.110065	-0.102206
Eno1	0.559621	0.597405	0.793571	0.532285	0.578206	1.05279	0.391613	0.390977	0.0907579		0.63302	0.632014
Rere	0.0744015	0.121848	-0.0429034	-0.0230635	0.119033	0.380695	0.0419098	0.438224	0.394607		0.0866928	0.0955214
Gm13091	0.128618	-1.20971	-0.342136	-1.04789	-0.278327		-0.559832				-0.372162	-0.369714
Errfi1	-1.02989	-0.74783	-1.36485	-0.985248	-1.2982	-0.863343	-1.2351	-0.205254	-0.422665		-1.05534	-1.0364
Park7	-0.0731479	-0.0467822	0.626841	-0.00638081	-0.222191	0.26492	-0.159248	-0.152508	0.745823		-0.0481428	-0.0348333
Camta1	-0.217031	0.231842	-0.383449	-0.0305558	-0.155584	0.0612002	-0.486708		-0.1741		-0.161365	-0.157632
Per3	-0.38322			-2.36724	-1.89381						-1.51373	-1.42744
Vamp3	-0.0982769	-0.0402929	0.0687123	-0.103722	-0.00614944	-0.0135139	0.0481071	-0.450228	-0.405538		-0.00470546	-0.00751063
Dnajc11	0.290284	0.0915866	0.0872709	-0.118646	-0.39607	-0.329939	0.0223351		-0.176513		-0.00115305	-0.0100386
Thap3	-0.465849	-1.04743	0.00513173	-0.520647	-0.158266	-1.188	-0.373456		-0.237944		-0.464097	-0.467743
Phf13	-0.574167	0.179244	0.484725	-0.395051	-0.435677	-0.12767	0.00165243				-0.139978	-0.170319
Klhl21	-0.730121	-0.163174	-0.0436541	-0.773814	-0.112738						-0.568385	-0.477352
Zbtb48	0.196853	-0.202303		-0.622526	-1.36922						-0.517104	-0.478147
Nol9	0.280764	-0.220842	-0.110059	-0.21167	-0.120425		0.469562				-0.0664544	-0.0583136
Plekhg5	-0.553608	0.0144278	-0.350468		-0.741456		0.751222				-0.355648	-0.360867
Espn	-0.00166318	0.261614	0.2477	0.164479	0.242388	0.207691	0.105004	-0.331864	-1.66213		0.219422	0.208645
Hes2	-0.132036	0.072324	-0.346934	-0.0846464	0.228302	-0.131014	-0.111734				-0.0732101	-0.0814335
Acot7	0.746068	0.686432	0.765601	0.266393	0.951316	0.107585	0.800226		-0.572099		0.681533	0.625428
Icmt	-0.265793	-0.178916	-0.0445454	-0.130443	0.30543	0.0941838	-0.00863081	-0.951401	0.958614		-0.00628447	0.0012165
Rpl22	-0.160647	-0.129861	0.0546136	-0.120437	-0.32923	-0.0069281	-0.170685	0.0359162	0.732799		-0.196891	-0.169248
A430005L14Rik	-0.0805029	-0.586925	-0.0697891	-0.546716	-0.540452	-0.393111	-1.06684		-0.943245		-0.322726	-0.327109
Dffb	0.738968	0.694865	1.0628	0.513956	0.510037		-0.27657				0.692487	0.690447
Cep104	0.0806565	0.111716	0.16399	-0.476475	-0.0816195	-0.693231	-0.357486		-0.998123		-0.0404089	-0.0686364
Lrrc47	-0.263353	0.0195671	0.425668	0.109389	-0.0617245	-0.0183155	0.545517				0.059872	0.0733217
Smim1	0.515156				-1.01377						0.00412803	-0.0201581
Wrap73	0.306969	-0.102311	0.156857	-0.189296	-0.177271	0.15926	0.382303				0.172452	0.142002
Tprgl	-0.265633	-0.113324	-0.129376	-0.0479189	-0.1459	-0.0396339	-0.404037	0.753181	-0.307285		-0.13659	-0.128478
Arhgef16	0.122509	0.251196	0.173673	0.0675547	0.201475	-0.073265	-0.0389224	0.825392	-1.04777		0.153259	0.151268
Prdm16	0.664905	1.0271	0.862224	0.177808	1.53589	1.88323	-1.39708		1.47267		0.514018	0.551209
Prxl2b	-0.0682381	0.159053	0.397828	0.160145	0.0505331	0.676862	0.202523	0.0955294	-0.072899		0.136613	0.143476
Tnfrsf14	0.59552	-0.949051	-0.318798	-0.100775	-0.0972583		0.102194				0.0037182	0.0106806
Pank4	-0.0254883	0.321808	-0.00251521	-0.500168	0.0406941		0.763103				0.0302809	0.041295
Pex10	-0.152257	0.0244855	0.415605	-0.103882	-0.520508		-0.707544				-0.179696	-0.19339
Rer1	-0.115693	-0.224111	0.0997004	-0.132601	-0.199437	-0.0959386	-0.202571	-0.261751	-0.181419		-0.110454	-0.109128
Ski	-0.105854	0.10726	0.128891	0.0405293	0.243953	-0.0504205	0.285458	-0.00286014	0.612798		0.10988	0.119096
Faap20	-0.646468	-0.31461	0.0729595	-0.0599325	-0.463192	-0.546084	-0.00385875				-0.365189	-0.346322
Prkcz	-0.142928	0.00640376	-0.0550542	-0.0842473	0.197393	0.213088	0.172061	0.133527	-0.271235		0.0349776	0.0378789
Gm27200	-0.372242			-0.461216	0.387091						0.179081	0.191953
5830444B04Rik	0.401465	-0.217623	0.306658	0.145167	-0.829197						-0.247522	-0.2087
Cfap74	-0.295255	-0.27025	-1.35174	-0.724974	-0.0587231		-0.0992465				-0.450093	-0.440353
Gnb1	0.0329369	0.0418345	-0.0951858	0.0251257	0.116621	-0.0719669	0.064382	-0.236622	-0.0545647		0.0617659	0.0647549
Nadk	0.00333874	-0.11329	-0.160936	-0.0323734	0.0345607	-0.091612	0.221987	0.27135	-0.269242		-0.0146869	-0.0125
Slc35e2	-0.0317859	-0.0853173	0.0509948	-0.0355078	-0.0190149	0.353315	-0.272135	-0.0785836	0.31436		-0.0385439	-0.0332769
Gm16023	-0.412187	-0.136426	-0.53374	-0.211843	-0.257043		0.421585				-0.294671	-0.254613
Gm10563	-0.52426	-0.196786	-0.721483	0.184323	-0.0122401	0.729265	-0.433327				-0.271264	-0.257132
Cdk11b	-0.0809594	-0.0614472	-0.110072	-0.136764	-0.0892675	-0.00394472	-0.27458	-0.179465	-0.674294		-0.0704464	-0.0686512
Mmp23	-0.128749	-0.92796	0.912319	0.571794							0.178234	0.123289
Mib2	0.380518	0.343885	-0.135265	0.270732	0.148129	0.481966	0.193399				0.220769	0.229085
Fndc10	0.378051	0.712656	0.274893	0.793647	-0.474126		-0.535692				0.390292	0.411377
Ssu72	-0.123855	-0.0605148	0.08316	-0.104594	-0.0387869	-0.12373	-0.119437	-0.192082	-0.571548		-0.0475206	-0.0550611
Atad3a	-0.206379	-0.489896	-0.488574	0.0832462	-0.428208		-0.674395		0.543794		-0.276151	-0.255535
Atad3aos	0.521872			0.328831							-0.537391	-0.602827
Vwa1	-0.264461	-0.490285	-0.219761	-0.211888	-0.173841	-0.549223	-0.833687	-0.264621			-0.352487	-0.344144
Tmem88b	-0.120886	-0.645434	-1.69207	-0.0202334	-0.653005						-0.665827	-0.643888
Mrpl20	-0.149822	0.0162851	0.281436	0.0123899	-0.000961914	0.0175318	0.177069	-0.294939	0.0404216		-0.0228371	-0.0198546
Ccnl2	-0.111165	0.0937385	-0.205714	0.00930038	-0.0520908	-0.355433	-0.244364	0.753494	-0.0112339		-0.103509	-0.0938036
Aurkaip1	0.00799981	0.219229	0.478433	0.243292	0.0372878	0.112808	0.205953	0.168852	-0.0185226		0.14586	0.143648
Dvl1	0.144006	0.0728545	-0.19385	0.0484406	-0.281877	0.319066	0.00520075	-0.947034	-0.62089		0.0015334	-0.010273
Cptp	0.114804	0.478189	0.987065	0.314933	0.220855	0.19463	0.36371				0.382194	0.38357
Ints11	-0.344192	-0.190758	0.167994	-0.312559	-0.243827	0.724538	-0.213576		0.374389		-0.159464	-0.14631
Acap3	0.187385	0.386237	-0.334571	0.501782	0.508702	0.408868					0.251822	0.220933
Ube2j2	-0.111867	-0.133137	-0.135989	-0.135833	-0.094065	0.110261	-0.0926123	-0.104658	-0.312702		-0.0694741	-0.0662839
C1qtnf12	-0.139118	-0.0579681	0.580866	0.0226321	-0.00544895	0.293841	0.322067	-0.179913	-0.165002		0.0140115	0.0175902
B3galt6	0.36538										0.0900461	0.1548
Sdf4	0.0152723	0.146821	0.128748	0.0875782	0.151727	0.0590849	0.0368442	0.408551	-0.376897		0.130927	0.13045
Gm16008	-1.8776										-0.867786	-0.805919
Ttll10	0.0960145	-0.322005	-0.167451	0.481163	-0.474616	-1.14528	-0.79127				-0.247311	-0.225658
Gm13648	-0.0333717	-0.593324	0.111157	-0.328466	0.428353	-1.43311	0.0927579		0.238026		-0.108914	-0.0887538
9430015G10Rik	-0.176994			-0.872194	-0.316636						-0.657449	-0.641173
Agrn	0.32995	0.248385	0.128211	0.527529	0.464798	-0.0246169	0.00722616	0.322906	-0.421682		0.344715	0.346933
Isg15	0.846589	1.4711	2.09992	1.2679	1.88944	1.24203	0.0468595	0.761568	0.717346		1.69026	1.69031
Plekhn1	0.224862	0.338793	0.238599	0.552433	0.504805	-0.0260594	0.219912		-3.11552		0.464198	0.436334
Noc2l	0.726134				-0.450198				0.718939		-0.0684824	0.0522775
Cdk6	-0.632274		-0.230604	-0.475065	-0.958154		0.429526		1.40147		-0.189748	0.339071
Fam133b	-0.620967	-0.448839	-0.680515	-0.505487	-0.908191	-0.776775	-0.387024	-0.307705	0.112119		-0.649329	-0.633449
1700109H08Rik	-0.535717	-0.890183	-0.95575	-0.838956	-0.795837	-1.35773	-0.995962				-0.944125	-0.899114
Rbm48	-0.305887	-0.397817	-0.996604	-0.491456	-0.270128	-1.13122	-0.29101		-0.0311232		-0.469754	-0.447394
2510017J16Rik	-0.473407	-0.497816	-0.701076	-0.888543	-0.726847						-0.585199	-0.534615
Pex1	0.025788	-0.527686	-0.419857	-0.581404	-0.512995	0.721998	-0.0584474				-0.326591	-0.300465
4833413G10Rik	-0.413333										-0.600977	-0.647054
Gatad1	-0.158816	-0.268049	0.123947	-0.182635	-0.104509	-0.246322	-0.00740631	-1.61088	-0.266858		-0.134679	-0.143855
Ankib1	0.130176	0.17165	0.0223504	0.142783	0.264298	-0.0958989	0.0491314	0.211481	-0.195276		0.160705	0.161986
Krit1	-0.0386629	0.126671	-0.21946	-0.0198045	0.0624748	-0.27459	0.291716	0.693016	-0.168484		-0.00145298	0.00189207
Lrrd1	-1.3246		-0.229778								-0.359776	-0.348573
Mterf1a	0.0341861	-0.248856	0.0621758	0.191952	-0.96261	-1.60686	-1.44404				-0.415911	-0.422729
Akap9	-0.131921	-0.201985	-0.188332	-0.0798337	-0.252478	-0.180297	-0.119161	-0.0148901	-0.248382		-0.149197	-0.144114
Cyp51	-1.14008	-0.433304	-0.602866	-0.414124	-0.868454	0.596681	0.290464	-0.807317	-1.0211		-0.632768	-0.645652
Fzd1	-0.0800173				-1.56424						-0.741238	-0.748879
Cldn12	0.473868	-0.412566	-0.363666	0.0370558	0.225326	0.385431	-0.0282026		1.37248		0.147204	0.152374
Gtpbp10	0.430167	-0.303722	0.166824	-0.0200599	-0.479384	-0.684063	-0.0151532				-0.0181168	-0.0133697
Gm15731	-0.230143	-0.618042	0.0719589	0.742045	-0.178052	-0.796693					-0.189248	-0.19471
Sri	-0.116069	-0.144376	-0.0647779	-0.215271	-0.0625714	-0.370366	-0.115945	0.303807	-0.188536		-0.0860972	-0.0879085
Dbf4	0.14373	-0.100739	0.697337	0.479221	0.172469	0.442914			1.36113		0.206049	0.282463
Slc25a40	-0.227199	0.403351	-0.954142	-0.41643	-0.167099	0.469982	-0.737949		-0.374038		-0.30865	-0.330258
Rundc3b	-0.871033	-0.673088	-1.03517	-0.934938	-0.755401	0.0719344	-0.367774	0.367792	-0.542385		-0.837219	-0.81594
Abcb1a	-0.891366	-0.240229	-0.504379	-0.725966	-0.652292	0.218348	0.121295	0.107612	-1.34123		-0.423598	-0.426136
Crot	0.0880051	0.0233584	0.134038	0.117214	0.0771837	0.148148	0.0432706	-0.619558	-1.40196		0.0986652	0.0935027
Tmem243	-0.25425	0.0329397	0.139951	-0.0967194	-0.247556	0.0326116	-0.109292	-0.382188	0.16276		-0.0751437	-0.0705459
Dmtf1	0.160631	0.165448	-0.446566	-0.250767	-0.111712	-0.0171338	-0.263945	-0.171863	0.211129		-0.0245621	-0.0212481
Sema3c	0.247916	0.231076	0.0344469	-1.73702	-0.221472	-0.217564	-0.521186		1.61607		-0.0471484	0.153546
Cd36	-0.705208	-0.919141	-0.699047	-0.564126	-0.967239	-1.34531	-0.915297	-0.507615			-0.875516	-0.863155
Phtf2	0.215234	-0.133517	-0.811665	0.298143	-0.244711	-0.0336353	0.547444		-0.405246		-0.104964	-0.12784
Tmem60	-0.229774	-0.260862	0.409014	0.24277	-0.422152	0.014244	-0.504124		-1.25983		-0.180363	-0.20083
Rsbn1l	-0.087176	0.028127	-0.183709	0.0137269	-0.0593037	0.0422551	0.14626	0.138279	0.079927		-0.00450518	-0.001808
A630072M18Rik	-0.231562	0.170611	-0.151985	0.231742	0.215097	-0.277131	0.186241				0.0433342	0.0322575
Ptpn12	-0.0922207	0.210446	-0.193053	0.0848954	0.099546	0.0470531	0.0512807	0.710066	-1.21186		0.0704953	0.0557002
Ccdc146	-0.514141				-1.2472						-0.591735	-0.751059
Fgl2	-0.262853	-0.431405	-0.27032	-0.348882	-0.168259	0.0096129	0.244054	-0.0835844	-0.519132		-0.182271	-0.18752
Fam185a	-0.328229	-0.37001	0.357979	0.403581	0.696337	-0.554956	-0.755335		0.748699		-0.0276016	0.0199179
Armc10	-0.483106	-0.260543	-0.453491	-0.280027	0.662836		3.08618		0.907361		-0.121761	-0.0557179
Napepld	0.648243	0.267319	-0.156382	0.641023	1.10604		1.08017				0.565533	0.513323
Pmpcb	0.154848	0.373656	0.391981	0.357765	0.392511	-0.00425167	0.434362		-0.248693		0.321109	0.312894
Dnajc2	-0.0502347	-0.20231	-0.0836637	0.0498542	-0.124604	0.054561	-0.407155	2.0147	0.43507		-0.079353	-0.0560946
Psmc2	0.0525717	0.214798	0.329785	0.282816	0.0159844	0.196758	0.283097	-0.240644	0.100008		0.187306	0.188107
Orc5	-0.0360241	-0.380282	-0.227515	0.290217	-0.784858		0.388542		0.95288		-0.284047	-0.189244
6030443J06Rik	-0.417852										-0.281519	-0.249563
5031425E22Rik	0.0665383	-0.228327	-0.224151	-0.110085	0.0737718	-0.0413644	0.0154762	0.0893926	-0.393605		-0.0561949	-0.0603991
Kmt2e	0.00557046	0.0178101	-0.26231	0.0700654	-0.0362063	-0.246891	-0.0374892	0.438372	-0.275258		-0.0565675	-0.0560102
Srpk2	0.227763	-0.360589	-0.587028	-0.692352	-0.497662	0.266173	-0.559791		0.344928		-0.238664	-0.209654
AI506816	-0.0461509	-0.549411	0.279361		0.418017				0.104691		-0.143579	-0.151305
Rint1	-0.313704	-0.238235	-0.426619	-0.162377	-0.480739	-0.586308	0.0592625		-0.226116		-0.346013	-0.336886
Tomm7	0.0204084	0.0419482	0.281983	0.110027	0.0552092	0.158178	-0.0214877	0.173082	0.185102		0.0689249	0.0673146
Fam126a	0.100824	0.20184	0.356793	0.163051	0.0960661	-0.05361	-0.452415		0.539107		0.191927	0.206078
Klhl7	-0.00866599	-0.0111189	-0.30815	-1.36	-0.814021	-0.777632	-1.12482		-0.154112		-0.523017	-0.494263
Nupl2	0.0147719				-0.209378						0.238668	0.157672
Abcb8	0.492644	0.354854	0.191392	0.71756	0.128835	0.582628	-0.320174				0.392031	0.404495
Cdk5	-0.172568	-0.278992	0.0864191	-0.262171	0.0171382	0.0950695	-0.534302				-0.173509	-0.159865
Slc4a2	0.294539	0.0372797	0.152223	0.215431	0.276895	-0.339958	-0.113933		-0.660486		0.141057	0.137881
Fastk	0.148954	-0.0973691	-0.10107	0.18007	0.0128527	-0.203742	-0.471173		0.63721		-0.00453467	0.00242566
Tmub1	-0.0458599	0.0917826	0.0723389	0.0146329	-0.115985	-0.137773	-0.458634		-0.232587		-0.0383772	-0.0282161
Agap3	-0.337191	0.240432	0.00846064	-0.310974	-0.594658	0.0981911	-1.51683				-0.31385	-0.337565
Abcf2	-0.176614	-0.0515142	0.19139	-0.216279	0.00268694	0.213319	0.203885		1.16465		-0.0895086	-0.0646925
Chpf2	0.141187	-0.124033	-0.206094	-0.135455	-0.642027	-0.625198	-0.0481642				-0.20255	-0.217392
Nub1	-0.0678681	0.153199	0.288025	0.293562	0.241401	-0.232959	0.0276059	-0.165833	-0.93354		0.207274	0.202188
Rheb	-0.171897	-0.0779107	0.307592	-0.233021	-0.280645	-0.0967188	0.136471	0.107956	0.232189		-0.110658	-0.102004
Prkag2	-0.0664139	-0.774492	-0.475954	-0.225343	-0.353575	-0.709135	-0.716135	0.930242	-0.103424		-0.336899	-0.32447
1500035N22Rik	0.115626		-0.381539		-0.681824						-0.348673	-0.359222
2900005J15Rik	0.0160749				-0.315997						-0.290284	-0.155454
Galnt11	-0.429973	-0.0233248	-0.41953	-0.403136	-0.705931	0.537045	0.216022		0.369542		-0.389429	-0.36454
Kmt2c	-0.0709865	0.152947	-0.184371	-0.131453	-0.0102145	0.077034	0.0368387	0.209327	0.329679		0.00132448	0.00987493
1700096K18Rik	0.169479	0.447706	0.132407	0.318467	0.318861	0.632807	0.27147				0.308075	0.297802
Paxip1	-0.185999	-0.368422	-0.469468	-0.142932	-0.478759	-0.106521	0.517852		1.90921		-0.268451	-0.199412
Gm26608	0.450452										-0.358766	-0.385434
Insig1	-0.466071	-0.292066	-0.484895	-0.334781	-0.67454	-0.0388717	-0.230663	-0.643703	-0.132012		-0.402537	-0.410291
Cnpy1	0.600633	0.347012	0.386449	0.606855	0.855661	-0.674701	0.276574				0.360047	0.377284
Rbm33	0.0643632	0.110626	-0.299511	0.00158754	-0.0887965	-0.185531	-0.0257114	0.0932905	0.313415		-0.029135	-0.021
Rnf32	-0.541875	-1.12951	-0.588768	-0.755642	-1.01198	-0.130656	-0.980142		-1.61628		-0.832086	-0.845771
Lmbr1	0.0274071	-0.384224	-0.465636	-0.129719	-0.45854	-0.147893	-0.137526		1.38059		-0.283978	-0.229844
Nom1	-0.276832	-0.261007	-0.263857	-0.359643	-0.889902	-0.582607	0.0473273		0.127311		-0.383559	-0.367557
Ube3c	-0.0970088	-0.117532	-0.161656	-0.183706	-0.0549619	-0.922576	-0.438647	0.11374	0.166806		-0.19858	-0.190317
Dnajb6	-0.164174	0.023688	-0.0621993	-0.0850867	-0.0579798	0.060603	-0.165264	-0.272411	-0.157062		-0.0308619	-0.028276
Tyms	-0.316993				0.114221				0.713384		0.0605875	0.130263
Hadha	0.273793	0.429726	0.518999	0.355267	0.206304	0.4429	0.2045	-0.481019	-0.0733735		0.354586	0.353463
Hadhb	0.308517	0.468515	0.376418	0.393953	0.193381	0.5198	0.0104908	-0.343323	0.427438		0.351359	0.353175
Selenoi	0.0946962	0.407749	0.00995076	0.0843326	0.407935	0.0262862	0.0803177	0.0260255	-0.405699		0.232613	0.234393
Slc35f6	0.543909	0.0621896	0.581521	0.547882	0.798724	0.420577	0.0533272				0.519906	0.489219
Cenpa	1.48599								0.861695		-0.0727975	0.144847
Mapre3	0.184291	0.077868	-0.317321	0.158701	0.212489	-0.295413	0.272854				0.024367	0.0356271
Tmem214	0.0232524	0.131721	-0.0892451	-0.0680904	0.321508	-0.0781641	0.203756	0.183055	0.374546		0.0952164	0.0998811
Agbl5	0.435949	0.333568	0.151782	-0.585022	-0.437831		-0.461998				0.10998	0.04782
Ost4	-0.160369	-0.233608	0.470178	-0.0740574	-0.193916	-0.0261347	0.157598	-0.215166	0.298971		-0.091196	-0.0860067
Khk	0.103478	0.102939	0.356427	0.123262	-0.0281013	0.626705	-0.00287858	0.144501	-0.613254		0.131851	0.136321
Cgref1	0.00504372	0.3258	0.514083	0.278477	-0.203739	0.416828	0.0152544	-0.202738	0.424319		0.173261	0.17804
Preb	-0.012071	-0.094755	-0.204779	-0.202924	-0.0828481	-0.016716	0.109456	-0.339244	-0.0240255		-0.0783869	-0.078215
Slc5a6	-0.939017	-0.118949	-0.407193	-0.417147	-0.182048	0.453295	-0.201507	-0.207906			-0.259783	-0.247859
Atraid	-0.233983	-0.114364	0.110445	0.17526	-0.14703	-0.0054762	-0.0797538	-0.42588	0.216516		-0.098001	-0.0972172
Mpv17	-0.0391544	0.416506	0.37557	0.0242859	-0.0919608	-0.144038	0.481327		0.780609		0.0598345	0.0734608
Gtf3c2	0.178183	-0.0198936	-0.209229	0.0659339	-0.27846	0.114968	-0.127481	-0.123031	-0.266416		-0.00656481	-0.0121671
Eif2b4	0.35515	-0.026365	0.31171	0.109751	-0.323955	1.32904	0.249389		0.56627		0.0975665	0.102874
Snx17	-0.0660922	0.166508	0.526344	0.082339	0.152837	0.373982	-0.12816		-0.546665		0.160795	0.156052
Zfp513	0.13536	0.088904	-0.139566	0.165705	-0.0635544	-0.704432	0.0392944				0.00313799	0.00734458
Ppm1g	-0.0414125	0.0228491	-0.129453	-0.104227	-0.114026	0.365418	-0.782531		0.153412		-0.0626074	-0.0632553
Nrbp1	-0.105347	0.0774567	0.184376	0.0632927	0.197806	-0.137202	-0.0621599	0.251511	-0.558166		0.0706316	0.0720364
Krtcap3	0.181454	0.213922	0.306668	-0.0153272	0.303866	0.231166	0.17756	-0.291653	-0.383303		0.207347	0.188501
Ift172	0.310224	0.378852	0.401308	0.536274	0.560547	0.496339	0.0604264		-1.54016		0.48054	0.44404
Zfp512	0.109131	-0.00217342	-0.358273	0.577412	-0.226811	-0.355204	-0.0821024		-0.0601711		-0.0855005	-0.0975565
Gpn1	-0.246144				-0.951026						-0.597708	-0.342328
Supt7l	-0.3096	-0.410322	-0.834693	-0.0505466	0.299389	-0.794025	-0.179695				-0.354487	-0.328923
Slc4a1ap	-0.0510286	0.159453	-0.404974	0.193222	-0.0791575	-0.167563	-0.0947529		0.0100797		-0.0424135	-0.0359825
Mrpl33	-0.0646426	0.00325592	0.491334	0.0254724	0.021925	0.413919	0.221355	-0.837317	0.528025		0.0794164	0.0784139
Rbks	-0.119682	0.163957	-0.066031	0.0669832	-0.0780601	-0.536084	0.20597		0.588574		-0.0224744	-0.00622653
Babam2	0.0563468	0.119577	-0.214591	0.160241	-0.0385896	0.268434	0.183584	-0.813344	0.183749		0.0565887	0.0557951
Fosl2	-0.0885177	0.176301	0.0829361	0.0990606	0.195551	-0.0359636	0.250869	-0.494327	-0.128013		0.14079	0.144743
Plb1	-1.13296	-0.305321	-0.812022	-0.5774	-0.283635	0.327167	0.301799	-0.464494	-0.534413		-0.270541	-0.263315
Gm36840	-0.046165	-0.446536	-1.06486	-0.711715	-0.558244	-1.32518	0.235714				-0.417721	-0.394449
Ppp1cb	0.0567289	0.360645	0.166692	0.176611	0.44635	0.158332	0.256906	0.4066	0.268811		0.263087	0.26709
Gm15614	-0.0766913	-0.149746	0.347479	-0.24543	0.0346366	0.875061	0.0583905		-0.202774		0.0928667	0.087441
Yes1	-0.0289151	0.0967793	-0.0886424	-0.0779061	0.0305456	-0.052482	0.157024	-0.760997	0.427929		-0.0159266	-0.0118071
Pisd	-1.01883	-0.840587	-1.01169	-1.20028	-1.27356	-0.620949	-0.937114	-0.0998599	-0.225916		-0.975025	-0.95524
Prr14l	0.168857	0.0150584	-0.130093	-0.133415	0.0614508	-0.232874	-0.0689015	-0.232222	0.0282132		-0.0135808	-0.0131696
Depdc5	0.357819	-0.0375468	-0.483866	0.125454	0.151875	-0.203088	-0.427985		1.5269		-0.0866258	-0.0168463
Ywhah	0.0653838	-0.00148823	0.110856	0.0649685	0.147633	0.0255628	0.068148	0.119705	-0.604321		0.145339	0.137803
Slc5a1	0.602211	0.299737	0.362051	0.356092	0.562859	0.677524	0.132774	0.250214	-0.218608	-0.270272	0.508415	0.514066
Ctbp1	-0.0393816	0.225593	0.170941	0.0229915	0.159325	0.416496	0.591185	0.2204	0.405906		0.165022	0.168438
Maea	0.129549	0.149272	0.0988768	0.0572193	0.201648	-0.225523	0.42421	-0.269779	0.112665		0.139255	0.135548
Uvssa	0.0458035	-0.200687	-0.315359	0.0905676	-0.239646	-0.731904	-0.778355		-0.596232		-0.19358	-0.201652
Fam53a	0.079624	-0.684617	0.121179	-0.0852826	-0.0790408	-0.557737	-0.754584		0.713559		-0.121881	-0.0982883
Slbp	0.0727063	0.321974	0.298192	0.278009	0.0796129	0.288151	0.0682248		-0.429569		0.203028	0.183467
Tmem129	0.0613814	0.315754	-0.00853009	-0.384119	0.585601		0.556624				0.0522544	0.09284
Fgfr3	0.822056		-0.407215	0.112394	-0.267205				-1.07171		0.143972	-0.0299758
Letm1	0.405762	0.154987	0.348823	0.358696	0.563747	0.17264	0.19389	-0.817502	-0.217667		0.385133	0.377615
Nsd2	-0.00433461	-0.170154	-0.250026	-0.235951	-0.00809622	-0.187525	0.111309		0.291775		-0.122534	-0.116182
Nelfa	-0.189651	0.358036	0.2429	0.166337	0.0258778	-0.329491	-0.22384		0.694097		-0.00916884	0.013061
Haus3	-0.527029	0.795362	0.506734	-0.396164	1.06756	-0.387066	-0.110634				0.15997	0.21409
Mxd4	-0.320406	-0.500216	0.135395	-0.0985638	-0.574307	0.353613	-0.439945	-0.907172	-0.284581		-0.288622	-0.291801
Rnf4	0.00512255	0.0698473	0.0787694	-0.25469	0.168146	0.0272848	0.233772		0.278262		0.0817271	0.0767301
Fam193a	-0.0162284	-0.105029	-0.254709	0.0374093	-0.165704	-0.143804	-0.0335103	-0.332745	0.652179		-0.100581	-0.0868612
Tnip2	-0.146788	-0.256918	0.483382	0.638056	0.529638		-0.122615				0.301524	0.360418
Sh3bp2	0.133518	0.0857249	-0.737577	-0.194692	0.491096	0.0969589	0.878704				0.240447	0.272873
Add1	-0.0560726	-0.202894	-0.162255	-0.109508	-0.0123084	-0.139916	-0.15999	-0.0588725	0.241463		-0.0857176	-0.0784791
Nop14	-0.250219	-0.692615	0.600097	-0.473001	-0.875513		0.972837		-0.305526		-0.440561	-0.444885
Htt	0.386001	0.176597	-0.218487	0.0213307	0.238257	-0.103609	0.340638		0.352618		0.140954	0.136222
Hgfac	-0.152093	-0.355732		-0.722818	-0.114856		-0.0335409		0.537412		-0.296939	-0.107408
Lrpap1	0.062339	-0.498146	-0.05768	-0.188637	-0.327118	-0.137677	-0.0375849		-0.289537		-0.11783	-0.135243
Trmt44	-0.704464	-0.549518	-0.948405	-0.173705	0.699005		0.294381				-0.310542	-0.287621
Acox3	0.423155	0.00614965	0.140961	0.274119	0.488819	-0.0622867	0.503008		0.786277		0.24621	0.2635
Sh3tc1	0.653122				1.06679						0.522263	0.516991
Grpel1	-0.0558941	-0.382005	0.250016	0.13666	-0.220053	0.341705	-0.0669319	-0.362084	0.562232		-0.0452997	-0.0383477
Tada2b	0.431769	-0.321911	0.188232	-0.744818	-0.132909	-0.173275	-1.11396				-0.103521	-0.0971951
Tbc1d14	0.456533	0.222218	0.430734	0.225248	0.453987	0.296431	0.148394	0.437417	-0.734185		0.374077	0.370976
D5Ertd579e	0.0978171	0.184226	0.021485	0.233259	0.255151	-0.0140066	0.188209	-0.524603	-0.122646		0.185799	0.187485
Bloc1s4	-0.254061	-0.41507	0.104377	-0.0115032	-0.187058	0.25144	0.457464				-0.138268	-0.138951
Mrfap1	-0.0439448	0.351503	0.182369	0.0755963	0.351089	0.588984	0.152033	-0.301123	-0.0240696		0.262196	0.250601
Man2b2	0.339696	0.268425	0.338002	-0.00231876	0.25763	-0.0218329	-0.183556		-0.156415		0.201795	0.199392
Wfs1	-0.210165	-0.480313	0.0890533	-0.115566	-0.618906	0.153691	-0.475732				-0.254879	-0.249991
Jakmip1	0.401126	-0.141088	0.117786	0.355887	0.286212	-0.0831528	0.490756		-0.307575		0.268064	0.25458
Gm1043	0.727514		0.0849267	0.22848	-0.563033						-0.0352705	-0.0722372
Stx18	0.0858199	-0.0298911	-0.26937	0.253398	0.242555	-0.09973	-0.278832		0.762758		0.0279216	0.0486616
Zbtb49	0.0428494	-0.285369	-0.935274	0.11875	-0.181047		0.285328				-0.165563	-0.167019
Lyar	-0.356257	-0.724748	-0.474276	-0.0997075	0.0298934				-0.181519		-0.392125	-0.423
Tmem128	-0.0431829	0.00564933	0.140061	0.0672585	0.252646	0.201335	-0.0731636		0.11047		0.115498	0.120764
Slc2a9	-0.204491	-0.388671	-0.470356	-0.396012	-0.160942	-0.251069	-0.0976017	-1.6831			-0.248997	-0.247212
Wdr1	0.0244463	0.0783302	-0.115806	0.196085	0.152712	0.192778	0.0280335	0.547181	0.0595428		0.155102	0.15614
Hs3st1	0.269744	1.18685	0.583453	0.779995	0.500889	2.62586	1.56817				0.756365	0.73601
Rab28	0.148546	0.19565	0.201303	0.576136	0.241364	0.224668	0.482663	-1.08464	0.490908		0.283912	0.280672
Bod1l	0.0974811	0.167472	0.174994	0.109506	0.135657	-0.174562	-0.0394598	0.231178	-0.244824		0.105429	0.100593
Gm7854	0.174475	-0.111239	-0.472153	0.788998	0.0786929	-1.04607	0.396729		-0.254679		-0.00245405	-0.00699884
Cpeb2	0.171283	0.149167	-0.240053	0.305503	0.134312	-0.159299	-0.0376995	0.581712	-0.137379		0.0487417	0.0513165
Cc2d2a	0.0454132	0.182603	-0.393056	0.283842	-0.2306		-0.125171				-0.0901712	-0.00462218
Fbxl5	0.135847	-0.0241058	-0.188242	-0.00645062	0.148469	-0.0879842	-0.199343	-0.0972011	0.0738866		-0.0120443	-0.00499953
Bst1	-0.169241	-0.000877984	0.0740428	0.0142494	0.0715686	-0.0461898	-0.0355575	-0.117619	0.00238896		-0.00748174	-2.14864e-05
Cd38	1.46105	3.30467	2.56443	2.07892	2.41446	3.3119	2.08592	1.46227	0.0445474		2.35479	2.2578
Prom1	2.40216		1.72219	1.37586	2.32214				0.288366		1.8419	1.04084
Tapt1	-0.152625	0.356587	-0.183145	-0.196259	0.215864	0.0923799	0.385022		-0.463164		0.018635	0.00695296
Gm42984	0.156445		-0.638105		-0.271741						-0.209783	-0.129761
Qdpr	-0.572993	-1.1157	-0.576007	-0.605847	-0.948898	-0.380584	-0.309875	-1.26669	0.922329		-0.710611	-0.691723
Gm42413	-1.15868				-0.914862						-0.694352	-0.637804
Lap3	-0.429833	-0.016615	0.0903438	-0.206836	-0.0280866	0.394806	0.0508413	-0.203875	-0.310786	-0.19171	-0.018473	-0.00932712
Med28	-0.154809	-0.0706334	0.171633	0.245465	-0.0213453	-0.22824	0.404212	-0.253015	-0.663108		0.0675675	0.0464256
Lcorl	0.134332	0.411131	0.0801255	0.202541	0.241427	0.11837	-0.157968	0.224639	0.530522		0.187145	0.19852
Slit2	-0.677347	0.19064	0.313504	-0.212593	-0.439956	-0.470994	-0.983891		0.225209		-0.157424	-0.137079
5730480H06Rik	0.248917	0.0169116	-0.466471	-0.486427	0.0132039	0.024523	0.522977				-0.0767848	-0.0823333
Kcnip4	0.45655		-0.400313	0.659413	-0.377782						0.0481675	0.0563451
Adgra3	0.668693	-0.0417295	0.197834	0.122141	0.452366	-0.205719	1.33571	0.447665	0.555204		0.329035	0.332505
Ppargc1a	0.24526	0.0521317	0.0990147	0.0563066	0.0960359	0.248482	-0.130694	-0.00469001	0.292841		0.14834	0.155603
Dhx15	0.0110255	-0.0222445	-0.191751	-0.00755156	0.0199866	0.707514	0.78878	0.72273	0.639715		0.109325	0.125577
9230114K14Rik	-0.966513		-0.496082		-0.0209036						-0.481525	-0.57557
Sepsecs	0.224902	0.0333399	-0.0244717	0.115348	-0.050107	-0.167357	0.133475		0.476595		0.0761108	0.0843982
Pi4k2b	-0.189572	0.123434	-0.114125	0.0567171	-0.189883	-0.14169	-0.0508791	0.0635497	0.200365		-0.0485009	-0.0380164
Zcchc4	0.129735	-0.441015	-0.458052	-0.0196855	0.0909349	-0.0294271	-0.401489		0.69026		-0.152171	-0.14106
Anapc4	-0.252842	0.121777	-0.0852975	-0.16177	-0.231242	0.105721	0.0969097		-0.63218		-0.0884519	-0.0972453
5033403H07Rik	0.759264	0.298623	0.388286	2.0484	0.537266	1.14984	1.35787				0.930677	0.916414
Slc34a2	0.257515	0.146697	0.066038	0.444202	0.555462	-0.160047	0.260696	0.0241397	0.50817		0.274478	0.283053
Gm17182	-0.714323	-0.139428			-1.3531						-0.607494	-0.614922
Sel1l3	0.0888365	0.0159194	-0.291645	-0.0540941	-0.0108366	-0.00356869	0.316287	-0.736063	-0.244373		-0.0263121	-0.0312353
Smim20	-0.137419	-0.265636	-0.0150472	-0.342428	-0.233517	-0.550552	-0.347075	1.01715	-0.478062		-0.184396	-0.176245
Rbpj	0.185288	-0.0483415	-0.19164	0.587445	0.00555317	0.122381	0.322388	-0.185107	0.140422		0.130623	0.129971
Stim2	0.275971	0.3754	0.41903	0.191423	0.382197	0.0166055	0.0320052	0.473302	-0.0102282		0.339068	0.301079
Arap2	0.0979871	0.13666	-0.109462	-0.0927333	0.156863	0.169912	0.23821	0.676474	-0.261523		0.123946	0.127276
0610040J01Rik	0.189785	0.0864237	-0.106593	-0.122144	0.0228785	-0.666669	0.0733048	-0.252225	-0.107615		-0.0354038	-0.0407908
Rell1	-0.35001	-0.073896	-0.198531	0.251409	0.174532	-0.094392	-0.0397561		-0.787313		-0.00445342	-0.023646
Pgm2	-0.115717	-0.15504	-0.458034	-0.487672	-0.0329132	-0.257135	-0.183138	0.271754	-0.754452		-0.197222	-0.194432
Tbc1d1	0.626329	0.0333633	-0.457746	0.226412	0.553396	-0.120257	0.0380922	0.583685	0.240701		0.0613815	0.0679223
Gm31363	-1.85752	-1.48935	-1.45261	-1.77903	-1.16492	-0.741164	-1.06455				-1.3168	-1.29873
Gm26761	-0.62306	0.0602641		0.0854259	-0.116118		-1.00394				-0.15934	-0.161496
Klf3	-0.026965	0.268286	-0.0325574	0.0515863	0.265918	0.0256829	-0.120856	0.078164	-0.814021		0.142801	0.132342
Fam114a1	-6.00115e-05	-0.0282577	-0.0502175	0.308233	-0.0763601	0.0294555	-0.491443		0.0017371		0.0108348	0.0142059
Klhl5	1.84211	-0.847588			1.36056		1.23377				1.19667	1.08066
Rfc1	0.15355	-0.0133784	0.364374	0.330667	0.526549	0.697123	0.762999		0.176928		0.357741	0.317418
Rpl9	-0.217363	-0.011614	0.492009	-0.14089	-0.315771	0.261537	-0.170419	0.0175239	0.529944		-0.190891	-0.167956
Lias	-0.143519	-0.419728	-0.339478	-0.0996174	-0.392107	-0.749048	-0.115429		-0.197033		-0.317194	-0.317932
Ugdh	0.00338516	0.220168	0.160764	0.0292619	-0.124894	0.0569327	0.116894	-0.35403	-0.486071		0.0645731	0.0661953
Smim14	-0.208266	-0.612109	-0.333799	-0.45521	-0.350618	-0.358673	-0.0915553	-0.0401449	-0.148116		-0.330025	-0.326861
Ube2k	0.00535664	0.0592583	-0.0637239	0.14927	0.0869309	-0.00266574	0.0970954	0.866107	-0.324716		0.0656112	0.0643272
Gm42726	-0.135506		0.0686861	0.118502	0.651032						0.223807	0.210197
Pds5a	0.116128	-0.0305481	-0.267864	0.0958831	0.062059	-0.38284	0.112327	-0.344695	0.248623		-0.0316736	-0.0262679
N4bp2os	-0.139619				-1.03607						-0.423859	-0.401843
N4bp2	0.375853	-0.0920066	-0.168529	-0.343589	-0.0314486	0.0671344	0.182431		-0.425614		-0.0185129	-0.0478943
9130230L23Rik	-0.613795	-0.400522	-0.587293	-0.624182	-0.378663	-0.622654	-0.185977	0.668461	-0.716627		-0.511162	-0.50253
Rbm47	-0.0192787	-0.0194068	-0.198077	-0.0719854	0.0400422	-0.0914908	0.0162079	-0.0244169	-0.532994		-0.00927493	-0.0103644
Apbb2	-0.246928	-0.470672	-0.363445	-0.380591	0.0391925	-0.357038	-0.409124	-0.719499	-0.276151		-0.301635	-0.304816
Gm42670	-0.313294			0.380469	1.12338						0.41734	0.442797
Tmem33	-0.148224	0.0965117	0.159098	0.00361396	0.0525324	0.322898	0.0484635	-0.137736	0.054529		0.0927219	0.0943483
Slc30a9	-0.273222	-0.0554638	-0.176557	-0.228051	-0.00230158	-0.189926	-0.0953333	-0.567205	-0.212004		-0.119799	-0.120347
Atp8a1	0.0973375	-0.0669779	-0.194997	-0.290881	0.274772	0.00131447	-0.259098	1.27196	0.177048		-0.0373814	-0.0248798
Gm15478	0.469874	-0.572638	0.0596365	-0.806837	0.864428		0.0559938				0.176153	0.165703
Guf1	0.186892	0.72984	-0.129545	0.460505	-0.0345135		0.760883				0.159672	0.186142
Gnpda2	-0.141921	0.34983	0.0391015	0.0299105	-0.170192	0.279802	-0.126294				0.0349206	0.0654337
Commd8	0.127399	-0.0240634	-0.0640668	0.137357	-0.0305155	-0.210834	-0.0905585		-0.61083		0.0249661	0.0138484
Nfxl1	-0.175898	-0.208443	-0.670583	-0.26653	0.0368646	-0.206728	-0.098061		0.0221733		-0.206601	-0.196401
Nipal1	-0.36241	0.405993	0.250219	-0.18872	0.151508	0.105762	-0.099205	0.205894	0.615352		0.187605	0.197798
Tec	-0.175879	0.0106591	-0.191256	-0.249048	0.17952	0.192067	0.00545427	0.515458	-0.348091		0.0254632	0.0314734
Slain2	-0.165949	-0.0157291	-0.328952	-0.0957198	-0.00849067	0.0628586	0.0890058	-0.358634	0.455395		-0.0852762	-0.0762613
Gm10135	-0.321033	-1.77092	-0.0327797	-0.48695	-0.223568		0.977395				-0.376998	-0.364378
Fryl	0.749881	0.447835	0.429123	0.728147	0.88836	-0.244735	0.163277	0.574479	0.0370905		0.474923	0.463394
Ociad1	0.336611	0.492941	0.348262	0.187153	0.336896	1.03596	0.423129	0.453258	0.210729		0.406448	0.40017
Ociad2	1.09151	0.806069	1.20631	1.10347	1.17245	1.33662	0.574031	0.775397	0.389097		1.09175	1.08414
Dcun1d4	-0.67624	-0.246655	-0.5307	-0.235191	-0.872267	-0.495984	-0.466127				-0.51604	-0.498109
Lrrc66	0.0783882	0.280191	0.130474	0.250182	0.287568	0.331041	0.246245	1.5354	-0.372039		0.231922	0.235702
Usp46	-0.00848718	-0.587462	-0.0510368	-0.48432	-0.421326		-0.778607		0.19709		-0.286798	-0.277904
Dancr	-0.0852724			0.0515756	-1.27355						-0.301985	-0.255911
Scfd2	0.131969	-0.0364648	-0.903615	-0.44502	-0.453962	-0.323675	-0.868505		0.228779		-0.416048	-0.399505
Fip1l1	-0.0645449	-0.229141	-0.128788	-0.335825	-0.371372	-0.121901	-0.0284175	-0.0899333	0.0975408		-0.185433	-0.178411
Lnx1	-0.611352	-0.284172	-0.501356	-0.617052	-0.365156	-0.296422	0.106825	0.176633	0.0823599		-0.425687	-0.414214
Chic2	-0.283987	-0.0484951	0.0592512	-0.114583	-0.0857213	0.0945695	-0.24288	0.0564724	0.0029895		-0.0564885	-0.0515224
Srd5a3	-0.156379	-0.12591	0.678373	-0.0910023	0.0158963	0.381471	0.0738484		-0.814281		0.0807073	0.0499661
Tmem165	-0.246834	-0.0591499	-0.303238	-0.382121	-0.267352	-0.116327	-0.255988	-0.316087	-0.512284		-0.225606	-0.223443
Clock	-0.107783	-0.192432	-0.23876	-0.205492	-0.0585208	0.00291203	-0.024137	0.425465	-0.472336		-0.150185	-0.150158
Gm7467	0.169024				0.871031						-0.0995625	-0.0917346
Exoc1	0.554761	-0.107715	-0.372778	-0.366182	0.353805	-0.173879	0.767319		0.289144		0.0712888	0.0814557
Cep135	0.0743521	-0.2885	-0.121001	-0.547117	-0.377286	-0.857935	0.0241995				-0.318237	-0.347472
C530008M17Rik	-0.222003	-0.227401	-0.311356	-0.147598	0.0566902	-0.237448	-0.0548952	0.229992	0.0301315		-0.106716	-0.097387
Aasdh	0.053178				-0.660495						-0.108681	-0.0735388
Srp72	0.0330903	0.263443	0.00291127	0.107851	0.43792	0.243108	0.249386	-0.628196	-0.0105689		0.189052	0.17829
Hopx	-0.165777	-0.300734	0.116246	0.138041	0.00887394		0.744063		-0.763546		0.0384943	-0.0243011
Rest	-0.259227	-0.0973862	-0.0414761	0.0720697	0.106193	-0.233927	-0.615151		-0.199921		-0.093088	-0.0942594
Noa1	0.331787	1.11365	1.04773	-0.613838	0.35294				-0.663263		0.428301	0.320073
Polr2b	0.100089	-0.0692605	-0.0592536	0.103498	0.271763	0.160799	-0.22236		-0.837145		0.0681178	0.0447827
Cenpc1	0.237765	0.194335	-0.0452008	0.239468	0.0264391	-0.233798	0.189874		0.20534		0.0838278	0.0852495
Uba6	-0.0150533	0.139299	0.0718002	-0.461469	-0.115316	-0.360632	-0.070078	0.239308	0.0441551		-0.0769676	-0.0698993
Ythdc1	-0.0856191	0.172251	-0.112519	0.0116951	-0.153176	-0.0036936	-0.0463958	-0.0922628	-0.104943		-0.0316439	-0.0309998
Ugt2b34	-0.038605	-0.0226689	-0.0339624	-0.11739	-0.195123	-0.0939844	-0.140991	-0.495237	-0.169695		-0.0563479	-0.0531957
Ugt2b35	0.0162415	-1.83186	-0.774866	-0.894635	-0.992974		-1.62605		-0.550327		-0.49036	-0.488545
Ugt2b36	-0.645761	-0.866499	-0.537836	-1.01116	-0.719621						-0.784367	-0.813521
Ugt2b5	-1.04344		-1.86985	-1.07247	-1.03252						-1.13533	-1.14504
Ugt2a3	-0.438423	-0.696805	-0.478303	-0.61676	-0.898135	-0.389644	-0.750722	-0.215092	-2.4229		-0.607698	-0.605229
Sult1b1	-0.00263597	0.0507776	0.283241	0.0758808	-0.0961859	0.177677	-0.0885667	-0.157203	-0.351739	0.357574	0.0470077	0.0526022
Sult1d1	-0.492147	-0.490271	-0.168111	-0.476928	-0.4801	-0.292803	-0.268628	-0.113092	-0.760286	0.827113	-0.406895	-0.397806
Utp3	-0.142193	-0.020357	0.256565	0.148204	-0.412492	-0.365474	0.169442		-1.00474		-0.0764734	-0.0973276
Rufy3	0.0930942	-0.12712	-0.163279	0.0741217	0.086285	-0.128663	0.207996	0.111672	0.325996		0.00829	0.0145991
Grsf1	-0.12686	-0.105775	-0.162301	-0.25074	-0.202762	-0.209904	-0.233734		0.404723		-0.169178	-0.147225
Mob1b	-0.0978495	0.183243	0.141134	0.00742988	0.283897	0.00348934	-0.0897579	-0.29196	0.21607		0.112068	0.113908
Dck	-0.230647	0.125889	0.175009	0.110283	-0.177582	-0.124148	0.294218				-0.0708501	-0.0686971
Slc4a4	0.000279178	0.257921	0.0752905	0.224512	0.587867	0.326286	0.563348	-0.0638233	0.0558184		0.373161	0.376978
Cox18	0.234677	-0.827687	0.158357	0.28649	-0.099831		0.306872				0.0292471	0.0915822
Ankrd17	0.113731	0.184257	-0.000166164	0.170739	0.120283	0.192449	0.0529802	-0.622147	0.287042		0.127135	0.125422
Afm	0.123021										-0.0116245	0.0261624
Rassf6	0.372317	0.188063	0.229723	0.365026	0.49032	-0.00889219	-0.148815		-0.550474		0.257499	0.191345
Mthfd2l	0.12016	-0.845894	0.524987	-0.0642516	0.0565117		-0.086242		-0.429872		0.0504023	0.0282234
Ereg	-0.75811	-0.506199	-1.46	-0.072776	0.00799998		0.662999				-0.513572	-0.501109
Areg	-0.468447	0.454424	0.269428	0.106646	0.650199	0.688731	-0.278987	0.711571	-3.50485		0.232404	0.20364
Btc	0.153016		0.16555	-0.203741	0.814701				-0.65793		0.121806	-0.0519775
Parm1	0.988692		-0.566132	-0.952128					-1.12975		0.0469178	-0.789189
Rchy1	-0.0128009	0.144363	0.0994905	-0.0182761	0.0540437	-0.0456721	-0.346629		0.188664		0.0173666	0.0273197
Cdkl2	0.047496	-0.546623	-0.734722	-0.699944	-0.00274098	-0.39678	-0.0156435				-0.272241	-0.238261
G3bp2	-0.0392546	0.010073	0.226965	0.161887	0.327619	0.217036	0.185402	-0.0402272	-0.43927		0.243712	0.239914
Uso1	-0.00891564	0.0171463	-0.1185	0.0814454	0.152676	0.280473	0.10643	-0.111557	-0.826946		0.0906092	0.0835225
Ppef2	-0.216718	-0.888533	-1.12837	-0.733097	-0.256703		0.561792				-0.478673	-0.472284
Naaa	-0.517424	-0.664968	-0.738213	-0.54675	-0.258362	-0.261409	-0.342978	0.227576			-0.495629	-0.48824
Sdad1	-0.753005	-1.06699	-0.868353	-0.834735	-0.822053		-0.125174		1.52838		-0.774132	-0.721049
Cxcl10	0.0733859						-1.63793				0.785325	0.735262
Nup54	-0.425977	-0.616597	-0.448166	-0.256515	-0.177584	-0.064282	0.15735		0.333282		-0.289282	-0.27547
Scarb2	0.133291	-0.733847	-0.33503	0.281514	0.133053		-0.523799		0.869159		0.0296864	0.062207
Shroom3	0.174059	-0.0151437	-0.358743	-0.194437	-0.0183195	-0.208095	-0.179146	-0.0234318	-0.508839		-0.0985899	-0.113526
Sowahb	0.327676	0.453261	0.171441	0.368192	0.582389	0.191124	0.251651	-0.661443	-1.32071		0.43586	0.416125
Sept11	0.255931	-0.595407	-0.357238	-0.188912	-0.00594703	0.75645	0.492264		-0.00856709		0.0409733	0.0381751
Ccni	-0.183762	0.0588854	-0.144093	0.0111124	-0.104297	-0.00651739	-0.017468	-8.8208e-05	0.731434		-0.0330705	-0.0219508
2010109A12Rik	0.0346472	-1.01457			-1.03636						-0.874174	-0.883154
Ccng2	-0.259733	-0.183911	-0.395184	-0.333941	-0.202589	-0.187106	-0.26982	-0.470521	-0.325423		-0.180835	-0.175594
C87414	-1.95569										-2.09127	-2.08729
Cnot6l	0.159101	0.0125655	0.105111	-0.0492963	-0.156091	0.139149	-0.098848	-0.134403	0.644466		0.0415121	0.0582523
Mrpl1	0.22035	-0.178528	-0.264039	0.22225	0.106605	0.089462	0.414227		0.160048		0.170517	0.166482
Fras1	-0.957359	-1.39729	-1.19858	-1.28546	-1.79727	-2.23717	-2.61162		-1.21433		-1.40433	-1.39969
Gm33370	-0.725674		-0.635931	-1.28158	-0.884802						-0.83255	-0.858204
Bmp2k	-0.407791	-0.605449	-0.564362	-0.449064	-0.508783	-0.548006	-0.456941	-0.393837	0.367962		-0.527538	-0.509645
Antxr2	0.289057	-0.0395746	0.0696765	-0.0810402	0.0811039	-0.209295	0.423207	0.349652	-0.374781		0.103936	0.0979114
Bmp3	-1.03866				-0.959326				1.51246		-0.946404	-0.6687
Prkg2	0.312969	0.196592	0.343477	0.320734	0.184473	0.939887	0.216654	0.284915	0.926162		0.332578	0.340342
Rasgef1b	-0.246698	-0.847221	-1.28864	-1.1458	-0.0697312	-0.926149	-0.39241				-0.817196	-0.810984
Hnrnpd	0.232959	-0.193471	0.158351	0.0153926	-0.206698	-0.122204	-0.158282	0.301798	0.507121		-0.000509092	0.0110996
Gm17092	0.899938										0.564043	0.41777
Hnrnpdl	-0.118771	0.116051	0.135823	-0.0831407	0.0426221	0.117677	-0.129529	0.016633	0.787466		0.00228118	0.0178355
Enoph1	-0.244264	-0.95234	-0.138031	-0.550695	-0.544591	0.653507	-1.19492				-0.431966	-0.388391
Sec31a	0.140848	0.107008	0.11155	0.158074	0.0703056	0.267372	0.0836888	0.0941812	0.0139364		0.129012	0.133804
5430416N02Rik	-0.703017	0.353999	0.0658085	-0.897748	-0.676887	-0.168271	0.719843				-0.367009	-0.369053
Lin54	0.00129201	0.272845	-0.0117209	0.0654981	-0.0266134	-0.149733	0.387157		0.0996575		0.0619469	0.0660659
Cops4	-0.0958141	-0.112377	0.217944	0.00113133	0.116177	0.00541002	0.0281324	-0.483653	0.566138		0.0272334	0.0382233
Plac8	0.220118	0.341543	0.614921	0.136715	0.528131	0.846408	0.0461089	0.459284	0.0578198	0.17748	0.356311	0.356708
Coq2	0.286686	-0.149378	-0.306603	-0.127113	-0.316624		-0.318906		0.544825		0.0211271	0.0463718
Hpse	0.538497	0.302893	0.596123	1.11485	0.992628		0.326504				0.782088	0.799956
Helq	0.418365	-0.709458	0.275737	0.427873	0.0729417		0.29141				0.35283	0.354786
Mrps18c	-0.0550179	0.0579867	0.523243	0.155134	0.140799	-0.0366754	0.155463	0.236572	-0.246359		0.110435	0.107563
Abraxas1	-0.315395	-1.2836	-0.357649	-0.170135	-1.16586						-0.587883	-0.592777
4930458D05Rik	-0.103403	-0.45441	-0.288025	-0.532962	-0.265152	-0.324734	-0.141642				-0.230975	-0.228222
Gpat3	-0.00661135	0.0199354	0.000527629	0.00861989	0.127565	0.114527	0.0068734	-0.0115424	0.438435		0.0718491	0.0788021
Cds1	0.0450848	-0.116362	-0.100367	-0.057824	0.14972	-0.036594	0.0363166	0.0173288	-0.0874288		0.0250067	0.0302013
Wdfy3	-0.0127296	-0.217429	-0.359888	0.116288	-0.155764	0.192494	0.118672		-0.13566		-0.0614788	-0.0631939
Gm20548	-0.525108	1.66301	0.362152	-0.269723	0.265193	0.47725					0.375254	0.39635
Aff1	-0.139115	-0.118041	-0.358637	-0.0340544	0.162575	-0.414044	-0.109469	0.406243	0.34557		-0.138757	-0.127878
Hsd17b13	-0.571426	-0.984383	-0.452601	-0.742607	-1.53101	-0.296966	-1.09805				-0.777426	-0.759274
Hsd17b11	-0.207815	0.0351519	0.0169211	-0.0309948	-0.143039	-0.158649	-0.0448059	-0.0895742	-0.545643		-0.0594846	-0.0536708
Nudt9	-0.331411	-0.0856713	0.108023	0.0670451	0.0152262	0.207698	0.387167		0.0804462		-0.0737112	-0.0771056
Pkd2	0.246793	0.267848	-0.925361	-0.0951378	0.250527		-1.31294		0.550811		-0.0769788	-0.00089745
BC005561	-0.496122	-0.357444	-0.706451	-0.371615	-0.42676	0.205261	-0.631939		0.0106877		-0.462979	-0.449625
D930016D06Rik	-0.138344	-0.4268	-0.581366	-0.257169	-0.262601	0.552874	-0.34913		0.369677		-0.307814	-0.274574
Gbp6	0.269481	1.47204	0.951576	1.0372	1.81281	1.86422	-0.116603				1.42233	1.42575
Lrrc8b	-0.108188	-0.0883298	-0.158234	-0.17114	0.0981729	-0.121569	0.147101	0.567642	0.0106127		-0.0668761	-0.0570438
Lrrc8d	0.205095	0.219861	-0.132573	0.0430592	0.542404	-0.335173	0.177667	-0.263559	0.9034		0.126262	0.136847
Lrrc8dos	0.0557971	0.761958		-0.387245	0.510034	0.202074					0.18893	0.161829
Zfp326	0.0309907	-0.195132	-0.0897834	-0.563874	0.0574622	0.0929615	-0.0735844		0.774148		-0.0755942	-0.0644637
Zfp644	0.205614	-0.272427	-0.180635	0.190388	0.0464424	0.751645	-0.505242		-0.154241		0.0628399	0.0499951
Tgfbr3	-3.29256	-2.78528	-4.23913	-3.14743	-6.67585						-3.58761	-3.49323
Btbd8	-0.340339	0.0795887	-1.64384	0.158494	-0.386702		1.14572				-0.378247	-0.306793
Rpap2	0.565955	0.575961	0.307953	-0.501745	-0.685325						-0.0441758	0.0217698
Evi5	-0.0302561	-0.283844	-0.173761	0.117753	0.0355127	-0.257969	-0.122497		0.149053		-0.0371923	-0.0272059
Rpl5	-0.14297	-0.00268918	0.0510491	-0.0293255	-0.428848	0.209163	0.0517439	-0.1159	0.61367		-0.19839	-0.169755
Dipk1a	0.207389	0.709024	0.183288	0.726472	0.454134	-0.144326	-0.00301946		0.219876		0.588682	0.572747
Mtf2	0.204168	0.189031	0.144666	0.2741	0.273578	-0.228704	-0.23964		1.25114		0.2164	0.229386
Tmed5	0.15785	-0.0168451	-0.0990209	-0.245243	-0.256985	-0.0803992	-0.168248		0.371758		-0.0337575	-0.00257395
Ccdc18	0.570834				-1.36369				1.27502		0.0115141	0.0890463
Dr1	-0.0546141	-0.165408	-0.063132	0.193087	-0.165556	0.20733	-0.00857261	0.00557416	-0.367745		0.0180881	0.012979
Pigg	-0.0418035	-0.34497	-0.203551	0.115282	0.222657	-0.0139557	0.311776		-0.148764		0.0213223	0.0174259
Atp5k	0.159544	0.265814	0.554145	0.309564	0.310523	0.25268	0.349572	-0.0107205	0.152603	0.176816	0.288419	0.285788
Pcgf3	-0.0344631	0.194363	-0.0269792	0.0124755	0.493494	0.254417	-0.116213	-0.199381	-0.19677		0.140553	0.128844
Gak	0.179005	0.0897594	-0.0595126	0.354703	0.230079	-0.155619	0.31328	-0.313271	0.191736		0.152121	0.153665
Tmem175	-0.108767	-0.0608361	-0.256529	-0.268869	-0.0794689	0.100605	-0.0487908		1.21933		-0.130034	-0.103298
Dgkq	-0.108463	-0.0979467	-0.273974	0.0519136	-0.0909626	-0.233742	0.0506845	1.66719	-0.231589		-0.0756396	-0.0593928
Idua	-0.76275	-0.143264	-0.437025	-0.419735	-0.392492	-0.411736	-1.36267				-0.52162	-0.519447
Fgfrl1	0.464673	1.32012	0.165095	1.25795	0.074922		-0.713361		0.694726		0.466296	0.509113
Crlf2	0.430153	0.396516	0.273276	0.221498	1.0954	0.611908	0.335332				0.597757	0.602511
4930522L14Rik	-0.926936	1.10658		0.663752	-0.119091		-0.730093				-0.192905	-0.198332
Gm15446	-0.819369	-1.01981	-0.471517		-0.67654						-0.609419	-0.573716
Zfp932	-0.181534	-0.0529276			-0.333035						-0.315619	-0.247972
Gm17655	-0.293577	-1.0785	-0.774349	-0.104571	0.158394						-0.440271	-0.44298
Gtpbp6	0.41872	-0.214436	-0.533133	-0.716366	-0.307197	0.0368153	-0.509095				-0.14975	-0.125174
Zfp605	-0.078899	-0.487464	-1.05582	0.0153615	0.0556692						-0.368163	-0.36319
Chfr	-0.089513	-0.048952	0.0121545	-0.0942866	0.21032	-0.215215	-0.357023		-0.292665		-0.0464498	-0.0509095
Gm15787	0.145648	0.633866									0.0246599	0.00417794
Golga3	0.0760923	0.0207006	-0.0618707	0.0941639	-0.155135	0.0523869	-0.128704		-0.577063		0.010981	0.00295934
Ankle2	0.428095	0.0158582	0.0587023	-0.35807	-0.28181	0.0365653	-0.0774381		-0.546068		0.0189656	0.0105211
Pgam5	-0.145757	0.375542	0.910777	0.447802	0.133049	0.422279	-0.882574				0.125968	0.11955
Pxmp2	-0.432792	-0.93438	0.379692	0.100377	-0.62734		-0.158144				-0.400431	-0.445797
Fbrsl1	0.121173	-0.133258	-0.288432	-0.189289	0.303844	-0.303547	0.000613837		0.346948		-0.0584484	-0.0418676
Noc4l	-0.324119			0.179379							-0.0795534	-0.154925
Ep400	0.199511	-0.0487862	0.0698281	0.0115594	0.0323034	-0.0112191	-0.105691	-0.487485	-0.0169501		0.049984	0.0478038
Gm15559	0.285997				0.190268						0.281086	0.326833
Pus1	-0.158953	-0.00777248	-0.258891	-0.581191	-0.134054		-0.588526		1.74178		-0.177253	-0.0932208
Ulk1	0.517714	0.152436	0.344189	0.15979	0.0306942	0.203612	0.419868				0.273925	0.273879
Hscb	-0.13826	-0.264501	0.180624	0.234454	-0.520424	-1.57659	-0.382506				-0.199376	-0.186578
Chek2	0.278047	0.655113	0.356999	0.547075	0.131216				1.21719		0.283628	0.290851
Pitpnb	-0.148267	0.062751	0.085428	0.0849699	0.0549841	0.0453122	0.116401	-0.506906	-0.101501		0.022749	0.015196
Tpst2	0.0855086	0.271568	-0.0177414	-0.642687	0.437184		0.575632				0.210453	0.181157
Tfip11	-0.0133492	0.0349607	0.208109	0.397608	0.398793	-0.22117	0.363277				0.201093	0.184314
Srrd	-0.294179	0.389816	0.112897	0.00246818	0.206415	-0.352879	-0.353043				0.0138709	0.0175783
Hps4	-0.356162	-0.590093	-0.114724	-0.165284	0.0101984	-0.134106	-0.325052		-0.101504		-0.236929	-0.230998
Crybb3	0.520638	1.30567	1.44569	1.1122	1.74999	1.04529	1.2114				1.24202	1.21661
2900026A02Rik	0.147462	0.202227	0.023248	0.0529792	0.304945	0.0936276	0.121544	0.368885	0.205753		0.173605	0.179886
Gm42161	0.893589	-0.444258	0.400168	-0.145774	0.193998	-0.321272	-0.992724				0.0156642	0.0453108
Sgsm1	0.765956		1.07604		-0.701065				-1.65906		0.262845	-0.0438624
Ficd	-0.132694	-0.11097	0.799179	-0.539163	-0.0465692		-0.534097				-0.131006	-0.135511
Sart3	-0.117954	0.234059	0.0889826	0.0404324	-0.33128	0.267139	0.207828		-0.171099		-0.00617959	-0.0185423
Iscu	-0.115371	-0.302818	0.444919	0.00810325	-0.20009	0.0508108	-0.425769	-0.029653	-0.0313372		-0.0871594	-0.0865698
Coro1c	0.196067	0.309283	0.150376	0.341436	0.576049	0.103503	0.271604	0.361106	-0.440674		0.333737	0.332366
Ssh1	1.56075	1.74101	1.77553	1.88723	2.35455	0.0411381	0.902989		0.904987		1.15179	1.12716
Dao	2.29493	2.07063	2.25608	2.03389	1.61972		-0.510135				1.97825	1.9765
Usp30	0.141262	0.365553	0.245015	1.59716	-0.0452859		1.67858				0.445002	0.420389
Alkbh2	-0.592976				0.23142						-0.121525	0.0226933
Kctd10	-0.105371	0.249542	0.528359	-0.212086	0.402785	0.618585	0.632864		-0.0167882		0.358795	0.347139
Ube3b	0.27912	0.148294	4.75406e-05	0.126193	0.0369651	0.139541	0.720593	-0.501382	-0.00607686		0.170748	0.164984
Mmab	-0.795548	-0.512702	-0.27237	-0.347818	-1.12648		-0.422459				-0.758879	-0.719856
Mvk	-1.2267	-1.00068	-1.03278	-0.76024	-1.23998	-0.678312	0.224812				-1.0619	-1.03166
Gltp	-0.166648	0.140724	0.275529	0.0660283	-0.0205639	0.261937	0.0859803	0.0698775	-0.0951897		0.0785715	0.0815093
Tchp	-0.154718	-0.240997									-0.318249	-0.3203
Git2	-0.299516	-0.0766501	-0.360102	-0.0154847	-0.267446	-0.688523	0.100488		0.133773		-0.265251	-0.261627
4930515G01Rik	-0.394763			-1.43238	-0.0445258						0.0067042	0.0371547
Ankrd13a	-0.112826	0.0481299	0.0968125	-0.0670892	0.187169	0.0390894	0.088909	0.0763326	0.260281		0.0613242	0.0680201
Oasl2	0.332858	0.7826	0.964939	0.836007	1.31108	0.5504	0.0816914	0.00694904	-0.917141		1.0061	0.990324
Gm13822	-0.109292	-0.0862951				0.504035	-0.480319				0.532949	0.366578
Oasl1	0.279785	0.5672	0.793043	0.616167	1.25569	0.317188	0.00372158	0.738117	-1.07572		0.846231	0.80756
2210016L21Rik	-0.280904	-0.481915	0.128215	-0.157805	-0.557843	-0.377774	-0.690011		-0.0691197		-0.337891	-0.33713
Hnf1a	0.228874	0.276018	-0.278656	0.16598	0.174099	-0.251123	0.471451				0.166244	0.148861
Hnf1aos1	-0.0878442	-0.0041436	-0.369616	-0.182908	-0.324721	-0.415863	-0.550325		0.482145		-0.220253	-0.196618
Sppl3	0.0168696	0.161131	-0.0629777	0.146715	0.181987	-0.00948689	0.0656425	0.326887	-0.114106		0.0971493	0.0992412
Acads	-0.0377116	0.0599604	0.311297	0.228253	0.157403	0.247946	-0.149782	0.590095	0.400801		0.0716828	0.0813744
Unc119b	-0.187604	-0.2523	-0.298547	-0.524152	-0.295051	-1.02751	0.342433				-0.286775	-0.285689
Mlec	0.104693	0.0379664	-0.0981712	-0.0282662	0.0292273	0.369364	-0.0113714	0.250955	0.0229193		0.0472466	0.0464114
Pop5	-0.406222	-0.29186	-0.282448	-0.202015	-0.432995		-0.391582		0.472749		-0.353767	-0.335464
Rnf10	-0.0653126	0.0252659	0.102771	0.0145489	-0.000539131	-0.000918973	0.0789166	0.165655	-0.0891772		0.0244357	0.0276975
Coq5	0.289372	0.455622	0.0913185	0.276162	0.238032	-0.334047	-0.231942		0.287207		0.251903	0.242307
Dynll1	0.0135688	0.258628	0.998823	0.3613	0.0301147	0.499117	0.442205		-0.205463		0.252904	0.122694
Srsf9	-0.172298	-0.14985	0.394608	-0.363952	-0.295738	0.152713	0.198161		-0.735898		-0.162415	-0.175319
Gatc	-0.0381342	0.0759951	0.316236	0.366998	0.415921		0.693891				0.262829	0.283726
Triap1	0.057984	-0.0786184	0.239186	-0.1279	-0.172264	0.21955	-0.394656		-0.633159		-0.0413737	-0.0545208
Cox6a1	0.0472022	0.182818	0.500489	0.178309	0.157306	0.418829	0.249479	0.0841059	0.049466		0.181636	0.180967
Sirt4	-0.0728663	-0.159996	-0.647055	-0.23764	-0.841396						-0.426868	-0.395698
Pxn	0.186215	0.352919	0.403266	0.190533	0.184823	0.274123	0.201076	0.512261	-0.674987		0.294937	0.286965
Rplp0	-0.120834	0.170754	0.51072	-0.019263	-0.177043	0.456536	-0.0151682	0.00190072	0.62661		-0.104568	-0.0822084
Gcn1	0.108256	-0.0741136	-0.0916135	-0.148922	0.162049	-0.646489	-0.0491444		0.0336516		-0.0355435	-0.0298255
1110006O24Rik	0.00775445										-0.190172	-0.271502
Rab35	0.214168	0.282149	0.132017	0.277542	0.140519	0.361193	0.514684	0.448898	-0.718555		0.286775	0.274237
Bicdl1	-0.820673	-0.574511	-0.165982	-0.705224	-0.136738	-0.707277	-0.944314		-0.91727		-0.504563	-0.520495
Prkab1	0.490258	0.850196	0.226507	0.346842	0.727252	0.339174	-0.0975487				0.547965	0.537854
Suds3	-0.112637	-0.229086	-0.019742	-0.309444	-0.0617665	0.26503	-0.0668514	0.36751	-0.0509973		-0.0900774	-0.081687
Taok3	0.560745	0.519488	0.524195	0.495419	0.590409	0.279758	0.264622	0.556811	-0.493423		0.540423	0.530745
Pebp1	-0.303545	-0.294957	-0.103317	-0.410195	-0.345972	0.298598	-0.367114	-0.298323	0.509058		-0.274227	-0.25899
Gm10399	-0.659345				-0.513996						-0.632534	-0.637437
Vsig10	0.0251768	0.460799	-0.195731	0.212398	-0.0413904	-0.150979	-0.186135		0.391546		0.127748	0.129697
Wsb2	0.0558129	0.17416	-0.0169614	0.0770965	-0.130926	-0.111917	0.0096937	-0.0763151	-0.0901148		0.0216528	0.0252081
Rfc5	-0.439803	-0.0776049	0.0327625	-0.637746	-0.239978	-1.19889	1.04373				-0.311965	-0.320582
Fbxw8	-0.0696357	0.0598942	0.000467813	0.0948658	0.179629	-0.234322	0.60458		0.110694		0.0650771	0.0685211
2410131K14Rik	0.981534			0.243435	-0.156889						0.106253	0.07899
Med13l	0.131159	0.38764	-0.158018	-0.0363279	0.0958376	-0.20738	-0.050682	0.516889	0.16776		0.0610938	0.0683468
Tbx3os1	0.298742	-0.692572	-1.26838	-0.441511	-0.474131	-1.75151	-0.377831				-0.698667	-0.687863
Tbx3	0.210254	0.0626935	0.0708365	0.16595	0.247337	-0.0262488	-0.0769002	-0.272506	-0.673976		0.169297	0.168881
Tbx3os2	0.455508	1.53576	0.45563	0.188033	-0.0140635	0.606351	-0.323831		-0.0330964		0.694688	0.561492
Rbm19	-0.129927										-0.165567	-0.164259
Sdsl	0.354209	0.280705	0.625678	0.503626	-0.0473839		-0.49111		0.993199		0.247335	0.265696
Plbd2	-0.0114935	0.195621	0.608445	0.13522	0.398375	0.730972	-0.413013				0.279213	0.27592
Slc8b1	0.735375	0.46747	0.467548	-0.250912	0.549862	0.0925797					0.326614	0.25776
Tpcn1	0.226652	0.404614	0.14234	0.300909	0.496224	0.299861	0.443863	0.301968	0.0214179		0.3817	0.38712
Iqcd	-0.480885	-0.328603	-1.07797	0.931318	0.973198		1.90007				0.126018	0.150555
Rita1	-0.465998	-0.664455	-0.50817	0.387586	-0.2706		-0.402236				-0.280836	-0.297157
Ddx54	-0.0592459	-0.0195883	-0.0361292	-0.0491581	0.102472	-0.166096	0.185615		0.155048		-0.0281394	-0.0264681
Oas3	0.504904	0.0546211	0.528041	0.148231	1.91133	0.0167578	0.0217746	0.736235	-0.658068		0.611844	0.604339
Oas1c	-0.5911	-0.0853087		-0.39538			-0.299019				-0.24752	-0.208841
Oas1g	1.00637	0.771354	1.28092	0.603048	1.31288	0.841671	0.0968351		-0.394315		1.07583	1.04289
Oas1a	0.370575	0.801093	1.45485	0.784551	1.3339	0.8507	0.264626		-0.0979034		1.11803	1.11364
Ptpn11	-0.186588	-0.0431097	0.363426	-0.0811513	0.00390228	-0.160503	0.231772	0.311047	0.252726		0.0434605	0.0508587
Rpl6	-0.0561721	0.140531	0.354337	-0.0317253	-0.19991	0.0503757	-0.167923	0.0184524	0.631813		-0.0655799	-0.0397109
Hectd4	-0.16686	-0.197791	-0.225822	0.0592163	-0.0635563	-0.269419	-0.142188	-0.497397	-0.0192994		-0.127612	-0.122705
Trafd1	0.341568	0.493575	0.53059	0.332221	0.851621	0.419719	0.0687804	-0.0934118	-0.469067		0.624287	0.619302
Gm42917	0.7817				1.0678		-0.979458				0.982657	0.946678
Naa25	-0.348789	-0.105328	-0.179554	-0.453636	-0.314262	0.424665	0.525745		0.326303		-0.165715	-0.143184
Erp29	-0.19516	-0.0480192	0.165145	-0.167556	-0.113266	0.133605	-0.03776	0.19388	0.13435		-0.0954022	-0.0915885
Tmem116	-0.0827473				-1.1466						-0.441394	-0.485099
Mapkapk5	0.193219	0.0862378	0.645412	0.488981	0.450683	-0.0665429	-0.599859				0.230657	0.222857
Aldh2	0.114478	0.59791	0.59253	0.656994	0.280534	0.950155	0.368421	0.693382	-1.39133		0.394344	0.336488
Acad12	0.325789	0.256782	0.00596461	0.369669	-0.572711	0.303756	0.459273				0.145422	0.136244
Acad10	-0.184553	0.311114	0.326621	-0.26786	-0.235775		1.18581				0.0338068	0.0166285
Brap	0.032063	0.0379888	-0.00658852	0.213145	-0.0346859	-0.0737507	0.280692	0.384617	0.0171634		0.0730475	0.0781792
Atxn2	0.0430599	-0.169571	-0.0820128	-0.190521	0.0926766	-0.192244	-0.129606		-0.4459		-0.0520598	-0.0649443
Gm16552	0.569657	-0.450134	0.296519	-0.479949	-0.515445						0.0638122	0.0207362
Sh2b3	-0.369292	-0.303391	0.311792	-0.107187	0.194621	-0.758683	0.393403				-0.0704441	-0.0578771
Pheta1	-0.183066	-0.0571348	-0.00626721	-0.0213942	0.0113854	-0.00401763	-0.0713314	-0.379603	-0.349781		-0.027933	-0.0254168
Cux2	-0.741293	1.08437	-0.213639		0.419533		0.953742				0.27544	0.239127
Ppp1cc	-0.0297359	-0.165868	0.0867741	-0.124054	-0.236532	-0.149486	0.0939042	-0.217084	-0.193831		-0.0812072	-0.0811453
Pptc7	0.0650317	0.0775793	0.086467	0.00991495	0.188722	0.0381949	0.0899629	0.344283	-0.481927		0.112703	0.108136
Rad9b	-0.180739	0.766097	-0.475194	0.316049	-0.613995		0.133096				-0.111685	-0.1654
Vps29	-0.229473	-0.0421242	0.131978	-0.0442469	0.0314689	0.119766	0.0743066	-0.475179	0.0641562		-0.0497606	-0.0500616
Gpn3	-0.31647	-0.111113	-0.122554	0.0307314	-0.566077	-0.160157	0.412227		0.210687		-0.289788	-0.286088
Arpc3	-0.0748951	0.0678401	0.47991	-0.0156085	0.165562	0.00374984	0.0585336	0.0808879	-0.356771		0.0846811	0.0795115
Anapc7	0.00793811	-0.0745759	-0.153499	0.270654	-0.504482	0.555478	-0.0434033				-0.0522002	-0.0334006
Atp2a2	0.071396	-0.0333228	-0.176409	-0.248896	0.142174	0.1261	-0.150001	0.00773327	0.240425		0.0241793	0.0286871
P2rx4	0.178339	0.323975	5.0859e-05	0.0908794	0.233636	0.0755641	-0.0937479		0.0660155		0.169423	0.114853
Anapc5	-0.379239	-0.135869	-0.264516	-0.0897269	-0.525542	0.00146203	-0.00332257		0.0551773		-0.307812	-0.301824
Rnf34	-0.0976186	0.0108656	-0.611708	-0.042649	-0.367552	0.244963	0.20561		-0.949406		-0.128524	-0.141911
Kdm2b	0.100665	-0.610418	-0.793265	-0.0325965	-0.150036		-0.288044		0.232715		-0.168668	-0.157654
Orai1	0.173127	-0.279116	0.387285	0.3766	0.277949	0.604475	0.115704	-0.0379247	0.717607		0.213603	0.218049
Rhof	-0.436323	0.14098	-0.346151	0.293232	0.186306	0.291512	0.266612		-1.44279		0.1719	0.159975
AI480526	0.0334929	0.276298	0.184254	0.102173	1.00695	0.0216211	0.236595		0.109981		0.23544	0.235365
4932422M17Rik	-0.153723				0.0468993						-0.190472	-0.318873
Setd1b	0.154553	0.0416458	0.0164812	-0.143285	-0.127584	0.138754	0.118531	0.311759	-0.882593		0.0570819	0.0371125
Psmd9	-0.100247	0.0809443	-0.00587431	0.140645	-0.164742	-0.0616104	-0.399142		-0.153099		-0.0588134	-0.0535694
Mlxip	-0.153293	0.449002	0.0631008	0.298684	0.40632	-0.0984043	0.280031		0.572819		0.226501	0.23951
Gm43813	0.14833	0.848863	0.0168475	-0.384912	0.655038	-0.534595	-0.041383		1.21527		0.14423	0.164236
Diablo	0.104443	-0.303091	0.0254607	-0.256744	0.113646	0.208959	-0.150338				0.0381683	0.0380798
Vps33a	0.406173	-0.135776	0.252287	0.405583	0.414327	0.0135217	-0.131281		-0.0141174		0.263477	0.264841
Clip1	0.44033	0.0656357	0.0387186	-0.074754	0.374983	-0.579505	0.217769		-0.860721		0.155832	0.0489307
Zcchc8	0.233829	-0.0216172	0.000424518	0.217557	0.0619052	-0.269265	0.111945		0.51312		0.125424	0.134563
Rsrc2	0.0854481	-0.0479312	0.0444439	-0.0225398	0.159288	-0.0630627	0.0624712	0.601047	-0.175175		0.0837299	0.0800078
Denr	-0.0296846	-0.36487	0.0385762	0.0991083	-0.233102	0.151261	0.369426	0.353447	0.215317		-0.0360278	-0.0320011
Ccdc62	0.0809193	-0.232987	-0.755277	0.533606	-0.324002		2.17158				0.0409749	0.0296663
Hip1r	0.311858	0.273551	0.321896	0.197923	0.7732	-0.203166	-0.0251035	0.162453	-0.524006		0.331314	0.320887
Vps37b	-0.0191373	0.213954	-0.000976247	-0.0437307	0.0647892	0.336009	0.493634		-0.615243		0.154781	0.138499
Abcb9	0.283321	-0.183603	-0.151269	-0.221616	-0.17553	-0.459176	-0.837303		1.45211		-0.106916	-0.0661278
Ogfod2	-0.292576	-0.255868	-0.136558	-0.0140462	-0.264698	-0.208705	-0.473745				-0.23996	-0.229801
Arl6ip4	-0.0215875	-0.171492	-0.187704	-0.232424	-0.440458	-0.432685	0.150048		0.235786		-0.151924	-0.14339
Mphosph9	-0.444877			-0.468991					1.04415		-0.158193	-0.0652564
2810006K23Rik	-0.511896	-0.225633	0.175802	-0.186521	-0.352136		-0.597038				-0.338067	-0.321969
Cdk2ap1	-0.0845043	-0.542	-0.387073	-0.162969	-0.0466444	0.596883	-0.0378966		-0.184164		-0.139355	-0.122098
Sbno1	0.0879106	0.184071	0.198402	0.167352	0.159472	0.125925	0.219283	-0.214489	0.113902		0.176003	0.176198
Kmt5a	0.0381661	-0.0873569	0.0363049	-0.0473684	-0.0612211	-0.0945866	0.112607	0.287969	-0.162591		0.0146427	0.0116926
Rilpl2	0.709019	0.560483	1.29255	0.942843	0.416968	-0.164691	0.638294		-0.459078		0.751784	0.71673
Snrnp35	-0.123911	-0.301928	0.795777	0.596234	-0.0887772	0.264114	-0.0797448				0.0608713	0.0344347
Tmed2	-0.0928759	-0.15738	0.00313721	-0.201826	-0.0179592	0.0878645	0.169972	-0.303205	0.0999296		-0.0333553	-0.0322525
Ddx55	-0.0846853	-0.405347	-0.652748	-0.300819	-0.00249108	-0.648827	0.287895		0.340931		-0.263671	-0.243456
Eif2b1	-0.154809	0.140933	0.120006	0.286557	0.286096	1.20178	-0.697448		0.771619		0.0912101	0.118478
Gtf2h3	-0.084008	-0.934133	0.236356	-0.485646	-0.442431		0.164959				-0.161144	-0.16035
Tctn2	2.17914				1.46895						1.05358	0.890962
Atp6v0a2	0.194837	0.24293	-0.00926294	0.13193	0.31775	0.196377	-0.0129545	0.13961	-0.804361		0.205794	0.201037
Dnah10	-0.285128	0.722474			0.393111		-0.454425				0.488036	0.487988
Zfp664	-0.0816556	-0.268509	-0.125731	-0.535178	-0.28656	-0.0950233	-0.149676		-0.519777		-0.223386	-0.246445
Ncor2	-0.407201	0.144783	0.104865	0.282915	-0.135674	0.397706	0.686268		-0.0715457		0.0784346	0.0757864
Ubc	0.0989742	0.531757	0.519424	0.141534	0.512581	0.323156	0.33405	-0.00841911	-0.0619432		0.447723	0.441917
Dhx37	0.395676		0.886223		0.247518						0.313949	0.324848
Bri3bp	0.170497	0.255355	0.788162	0.169747	-0.0772159	1.12022	-0.184189	0.0247643	-0.295318		0.223928	0.220628
Aacs	-0.707611	-0.626567	-0.0681219	-0.239901	-0.436122	0.680956	-0.575769		0.200663		-0.473756	-0.432381
Slc15a4	-0.531605	0.289514	-0.701679	-0.417232	-0.238946	-0.632123	-0.0315481				-0.351722	-0.282413
Ran	-0.278002	-0.0601373	0.517969	-0.16538	-0.0402138	0.351085	0.102006	0.432091	0.802826		-0.038899	-0.0123965
Adgrd1	-1.27175	-0.761493	-1.10187	-0.752402	-0.37364	-0.460838	-0.923892	0.499966	-2.05291		-0.810263	-0.811615
Sfswap	0.123846	-0.0116732	-0.295953	-0.244201	-0.0715416	-0.361522	-0.103876	1.28713	0.816046		-0.113992	-0.0884017
Mrps17	-0.260115	-0.279548	0.229316	-0.186458	-0.243163	-0.134603	0.0703231		0.438506		-0.216223	-0.197347
Nipsnap2	0.235931	-0.115245	0.0612173	0.284468	0.393263	0.00464365	-0.195936	0.589572	-0.771322		0.164532	0.153659
Psph	-0.0675052	-0.343753	-0.310473	-0.114132	-0.221019		1.16719				-0.144597	-0.159065
Cct6a	-0.216437	-0.098997	-0.00884512	0.00131071	-0.0189425	0.193902	0.056057	1.0573	0.141309		-0.0506099	-0.0434571
Sumf2	-0.198158										-0.46338	-0.543859
Chchd2	-0.0116308	0.0946105	0.474073	0.00634317	-0.00717014	0.21529	0.0578138	-0.202969	-0.135031	0.70003	0.0825542	0.0816969
Vkorc1l1	-0.140947	0.446149	0.154613	0.300552	0.156767	0.165159	-0.0183623	0.263299	0.359172		0.175698	0.181818
Gusb	0.178563	2.02196		0.544051	0.921232		-0.857587				0.660877	0.59403
Asl	-0.137511	0.321434	0.13295	0.477327	0.381951	0.877957	0.139898		0.815629		0.267573	0.275454
Crcp	-0.360094	-0.00798694	0.27092	0.331885	-0.375252	-0.0882837	-0.223824		1.28103		-0.115264	-0.0920466
Rabgef1	0.168607	0.00802486	-0.205671	-0.492396	0.234522	0.485634	0.836759		-0.16803		0.0730044	0.071597
Tmem248	0.134413	-0.0112233	-0.126816	0.374813	0.333933	-0.100717	-0.136929		0.037736		0.099941	0.0950417
Sbds	-0.233641	-0.0215786	-0.0780108	-0.25614	-0.248609	-0.101027	-0.190319	-0.222217	-0.398315		-0.132927	-0.130145
Tyw1	-0.127268	-0.109147	-0.124613	0.0380465	-0.457187	-0.300251	-0.164703		0.464284		-0.208748	-0.18467
Auts2	0.523746								1.14711		0.289264	0.66745
Castor2	-0.156821	-0.0129431	-0.315308	-0.183643	-0.0345881	-0.724569	-0.146694	-0.876103	-1.02128		-0.216622	-0.217444
Rcc1l	0.13772			-0.391309	0.603729				-0.18603		-0.0992165	-0.134296
Gtf2ird2	0.418683		1.2505		-0.223294						0.279788	0.248356
Gtf2i	0.399771	-0.306979	0.0132254	0.313911	-0.154154		0.04033		0.524217		0.0683513	0.0640789
Gtf2ird1	0.716113	0.305123	0.293026	0.584923	0.690059	-0.137048	0.427619	1.35134	-0.0646656		0.3891	0.38381
Clip2	0.551256	0.668916	-0.0145603	0.366617	0.447006	-0.0661675	-0.279437		-0.234312		0.33717	0.32172
Rfc2	-0.298777	-0.384877	0.212583	0.433802	0.119656	-0.00424304	0.859289		0.429783		-0.0199408	-0.00883175
Eif4h	-0.0166974	0.0895551	0.179495	0.156174	0.270713	0.349853	0.0224279	0.182358	-0.0801406		0.164849	0.166574
Mettl27	0.291019	0.15555	-0.128679	0.421451	-0.346559	0.476786	1.25415				0.105519	0.0790998
Cldn3	-0.155306	0.00762601	0.194733	-0.121581	-0.114139	-0.172252	-0.165921	-0.0197283	-0.546831		-0.0451171	-0.0587472
Abhd11	-0.200525	-0.163348	0.0893201	-0.0915522	-0.0345649	-0.535998	0.280689	0.370536	0.434799		-0.0657551	-0.055072
Bud23	0.0132387	-0.0549724	-0.10972	-0.137419	-0.378122	0.0095024	0.0442181		0.33544		-0.0887995	-0.0818889
Dnajc30	-0.0643152	-0.178928	-0.0770047	0.360305	-0.357775	-0.184218	-0.168839				-0.0655405	-0.0675987
Vps37d	1.28821										1.48976	1.49332
Mlxipl	0.720935	1.10693	0.747865	0.613875	0.610513	1.0679	0.114158	0.256484	-0.20723		0.698945	0.687328
Tbl2	0.256443	0.762726	0.692796	0.583646	0.242465	2.28501	1.18511				0.540378	0.532794
Bcl7b	-0.25275	-0.197676	-0.111503	0.0186933	-0.397547	0.476821	0.168778		-0.106111		-0.144251	-0.145165
Baz1b	-0.00088111	-0.101658	-0.410484	-0.237442	-0.209865	0.034027	0.228084	1.56999	0.0911525		-0.118737	-0.108165
Nsun5	0.0938842				-0.392512						0.0115836	-0.00243458
Pom121	-0.606574	0.153469	-0.0931865	-0.431684	-0.366971	-0.246095	-0.031168		0.782726		-0.249366	-0.22337
Ccl24	1.03453	0.837971	0.587679	0.900946		-0.597266	0.132629				0.606642	0.605702
Rhbdd2	0.303679	0.74753	0.276768	-0.261189	0.152335	0.403898	1.81134				0.298415	0.276228
Por	-0.187159	0.32897	0.207594	-0.0420245	-0.228885	0.0693488	-0.0978854	-0.0661038	-0.576671		0.0629184	0.0633436
Tmem120a	-0.0620307	0.0283781	-0.0208382	0.0805196	-0.0236886	0.121322	-0.0552603	-0.154535	-0.0203957		-0.000531796	0.00488419
Styxl1	-0.45955	-1.69571	-0.179752	-1.29557	-1.72615						-1.10751	-1.06551
Mdh2	0.0875109	0.0444488	0.200857	0.0913122	0.120975	-0.131458	-0.00563561	0.24702	0.0229079	0.917452	0.101074	0.106843
Ywhag	-0.0315941	-0.464535	-0.0736363	-0.0663842	-0.249532	0.296493	-0.0145795		-0.270317		-0.0700146	-0.0956829
Ssc4d	-2.1648	0.0466609									-0.710186	-0.698789
Dtx2	0.274739	0.0372135	0.788069	-1.10044	0.0459631	0.600383	-0.67504				0.0302761	-0.00565149
Polr2j	-0.206174	0.0564189	0.526491	0.0361681	-0.100876	0.154939	-0.180716	0.190555	0.103286		-0.0322222	-0.0287744
Lrwd1	1.05373	0.372141	-0.711973	-0.679572	-0.19762	0.200561	-0.406861				0.0921381	0.0537302
Alkbh4	0.245973	-0.218381	-0.570541	0.043815	-0.410777	-0.28332	-0.125935				-0.0808856	-0.0835301
Prkrip1	0.0718571	0.0320055	0.594217	0.322451	-0.0941005	-0.197503	-0.0364932		-0.031461		0.123179	0.122628
Cux1	0.402052	0.0162138	-0.266776	0.212845	0.0930583	-0.218197	0.0192816	0.0709287	0.00514888		0.0511537	0.054948
Gm16599	0.416352	0.751157	-0.0880791	0.0236593	-0.371382	0.239246	-0.126929				0.200288	0.189509
Ift22	1.12194	0.931107	1.52135	1.44702	1.57545	0.503563	0.871796		0.443167		1.2652	1.26231
4933404O12Rik	1.64076	0.490021	0.747004	0.24678	1.4761	-0.00985682	0.51835				0.770869	0.769307
Fis1	-0.116407	-0.0566735	0.1055	-0.017057	-0.121633	-0.24122	-0.0151969	-0.0486188	-0.105062		-0.0307945	-0.0282852
Cldn15	0.0561308	-0.147798	-0.029558	-0.0610062	0.0768063	-0.370039	-0.0947115	-0.147515	-0.0356139		-0.0313616	-0.028837
Znhit1	0.0038375	0.175721	0.398189	0.0498409	0.20384	0.0973185	0.176098	0.504302	-0.792818		0.15629	0.151259
Plod3	0.460775	0.216394	0.249439	0.350646	0.193083	-1.27833	0.0218224				0.249573	0.236716
Ap1s1	0.228064	0.176203	0.297047	0.0883976	0.274649	0.0703901	0.573143	0.175295	-0.339546		0.250433	0.24169
Trim56	0.261198	0.33575	0.327386	0.256129	0.745989	0.0370932	0.163128	0.683158	-0.0995507		0.4719	0.476464
Muc3	-0.226104	-0.303176	-0.423548	-0.697808	0.184299	-0.268038	-0.0584816	0.00948623	-1.04701	0.962123	-0.162767	-0.159769
Gm3054	-0.305884	-0.302083	-0.748678	-0.525263	0.0758704	-0.420463	-0.160294	0.112395	1.17281		-0.306475	-0.292775
Gm40348	-1.36453	-0.0718007		-1.2044	0.548524	-0.486632					-0.408106	-0.464036
Muc3a	0.216474				0.783966	-0.102141			-0.382528		0.292986	-0.319004
Ufsp1	-0.168507	-0.662944		-0.492588	-1.06738						-0.465536	-0.493881
Srrt	0.0561107	-0.330803	-0.269154	-0.117338	0.102139	0.110698	0.0974906		0.435918		-0.0101606	-0.000982285
Slc12a9	-0.948575	-0.417728	-0.341998	-0.0107787	-0.286642		0.0140538				-0.435111	-0.45949
Pop7	-0.0767302	0.176588	0.902143	-0.208468	-0.365803	-0.481652	-0.25705		0.775385		-0.0566355	-0.0435325
Gigyf1	-0.138815	0.315467	-0.709836	0.411209	-0.193148	-0.131839	-1.19122		1.27849		-0.161669	-0.104215
Gnb2	-0.0295955	0.11629	0.36264	0.0186578	0.10657	0.0395195	-0.0177766	0.0793139	0.246927		0.109103	0.112279
Mospd3	0.531496	-0.262489	0.235332	0.0581636	0.947799	0.172209	0.207513		1.10596		0.329676	0.33652
Gm36266	0.412493	1.09127	-1.04463		0.22208	1.12644					0.218914	0.19918
Lrch4	0.311804	0.176113	0.56796	0.352797	0.208311	0.377746	0.165066		-2.63741		0.34784	0.309713
Sap25	-0.0349421	-0.0609697	-0.39866	-0.300802	-0.0456255	-0.942541	-0.742911				-0.341794	-0.33229
Agfg2	-0.0613566	-0.317441	-0.327241	-0.380161	-0.120202	-0.172489	-0.307919		0.310715		-0.24008	-0.208362
Nyap1	-0.173789	-0.130399	-0.465617	-0.675736	0.0888704	-0.585934	-0.535435				-0.357659	-0.350361
Tsc22d4	-0.0486518	0.228893	0.185328	0.133494	0.0520019	0.0563337	0.027146	-0.0796423	-0.591317		0.128211	0.126007
Ppp1r35	-0.178279	-0.361071	0.313254	-0.203061	-0.32703	-0.152898	-0.460099		0.272425		-0.205457	-0.197274
Mepce	-0.17649	0.326466	0.087723	0.285539	-0.124691	0.182619	0.163761		0.179378		0.109876	0.109812
Cyp3a13	0.171156	0.199601	0.109727	0.0488331	0.294269	-0.168304	-0.29227	-0.113734	-0.184567	0.445434	0.0957871	0.103193
Zkscan1	0.252924	0.135854	-0.00817397	-0.0660895	0.129441	-0.134708	-0.259004	-0.1048	0.106945		0.0770673	0.0774136
Zscan21	0.136948	0.0890291	0.422163	0.0351422	0.482536	-0.453185	0.659328		0.682448		0.211079	0.213449
Zfp113	-0.00761717	-0.412732	-0.00717734	0.133508	0.244749	-1.10874	-0.922349				-0.121241	-0.132261
Cops6	-0.0477701	0.0403048	0.59742	0.287599	0.154567	-0.121926	0.371156	-0.115969	-0.333466		0.122718	0.117037
Mcm7	-0.0232744	-0.437502	0.808989	-0.65868	-0.0663356	0.977482	-0.355423		0.420233		-0.134872	-0.107606
Ap4m1	-0.0399788	0.000845987	-0.0175902	-0.213838	-0.537104	-0.939688	-0.938495				-0.237439	-0.243785
Taf6	0.137686	-0.00131239	0.440329	0.283736	0.00618914	-0.243031	-0.329329		0.625463		0.149577	0.157029
Cnpy4	-0.334088	-0.152679	-0.350426	-0.12759	0.251358		0.615731				-0.142071	-0.198599
Lamtor4	-0.286417	-0.379603	0.315925	-0.124379	-0.400269	0.0884095	-0.313817	-0.00124195	0.125227		-0.260136	-0.25547
Map11	-0.0727089	-0.0516999	-0.763468	-0.465666	-0.0284923	0.102381	0.578913				-0.112495	-0.0901734
6330418K02Rik	-0.168986	-0.625906	-0.0255579	0.134358	-0.630095	-0.822742	-0.576629				-0.388298	-0.416611
Zfp157	0.185833	-0.80917	-0.830713	-0.0106404	0.234405		-0.510275		0.695414		-0.054087	-0.0172999
Zfp68	-0.337018	0.00839754	0.115106	0.233502	-0.40249	-0.410098	-0.291416				-0.133115	-0.115351
A430033K04Rik	-0.250773		-1.92312	-0.0240479	0.634104		-0.685023				-0.120682	-0.130952
Pdgfa	-0.34971	-0.170684	-0.128185	-0.199458	-0.26454	-0.509071	-0.191111	-0.384468	-0.286244		-0.206316	-0.20228
Dnaaf5	-0.393798	-0.212328	-0.990507	-0.244678	-0.50657						-0.412828	-0.290845
Sun1	-0.405066	-0.405461	-0.463724	-0.37521	0.016719	-0.602498	-0.304228		-0.469459		-0.338017	-0.335048
Get4	-0.226949	0.0884039	0.158094	-0.412811	-0.189072	0.224592	-0.268774		-1.37305		-0.0892544	-0.0973009
Adap1	-0.0525962	0.156958	-0.0847783	-0.0469433	0.203035	-0.0894506	0.267877	0.0524452	-0.736656		0.111626	0.113398
Cox19	-0.135128	-0.0914676	0.113441	0.0683875	-0.160982	0.0317368	0.102712	-0.437789	-0.337859		-0.0573559	-0.0572014
Zfand2a	0.0462616	1.03913	0.984193	-0.412426	-0.0453965	-0.161568	-1.17564		-0.875377		0.18665	0.0988477
Micall2	0.541113	0.123674	0.2827	0.0832298	0.628173	0.310912	0.520959				0.354213	0.357157
Ints1	0.48483	0.0988156	0.219108	0.0279679	0.817286	-0.184825	0.0637359		0.495968		0.267081	0.276062
Mafk	0.0199513	0.224278	0.0327897	-0.0169341	0.383283	0.35699	-0.560976	0.0161415	-0.125905		0.15296	0.154086
Tmem184a	-0.0990988	-0.0588807	0.0937997	-0.0478588	-0.462917	-0.303282	-0.520783	0.243512	0.247883		-0.128756	-0.119773
Psmg3	-0.157854	-0.290433	-0.296184	0.373507	-0.262337	0.158329	-0.322307		0.396742		-0.113853	-0.106579
Mad1l1	-0.267711	0.0945003	-0.338421	-0.604626	-0.273636	-0.33417	-0.486636		0.963857		-0.396278	-0.336331
Nudt1	-0.140898	-0.528891	0.45632	0.247409	-0.0861344	-0.214329	0.109609				-0.0673467	-0.0693719
Mrm2	0.610002	0.0608683	0.622769	0.311485	0.220868		0.0790473				0.399559	0.424086
Snx8	-1.7559		0.0672718		0.515137						0.145306	0.138615
Eif3b	-0.1803	0.0511064	-0.268006	-0.260601	0.210905	-0.103527	0.122706	-0.999069	0.105531		-0.0408858	-0.0478794
Ttyh3	0.236508	0.0459203	0.272087	0.0550923	0.704908		0.731561		-0.710115		0.36517	0.345836
Iqce	0.165749				-0.676238						-0.766903	-0.66374
Brat1	0.0292003	-0.740354	-0.996519	-0.799944	-0.229802		-1.22204				-0.596708	-0.633868
Gna12	0.295519	0.496607	0.391616	0.561428	-0.305825	-0.122655	0.00510726		0.17939		0.277219	0.255605
Foxk1	0.218197	-0.107232	0.143404	-0.11563	0.395954	0.191209	-0.375031		-0.497504		0.129993	0.111966
Ap5z1	0.405791	0.203954	-0.00746886	-0.272576	-0.110285	-0.0720604	-0.0291849		-0.839851		0.0408175	0.0285726
Wipi2	0.0173678	0.114984	-0.022698	-0.262456	0.105762	0.371328	0.18003	-0.0959176	-0.245138		0.0630505	0.0604096
Tnrc18	0.2252	0.209099	0.16883	0.173538	0.213988	-0.342998	-0.0473452	-0.00641497	-0.329481		0.160486	0.157685
Fbxl18	0.291245	-0.0962028	-0.37467	0.115096	0.323784	0.575792	0.101315				0.101811	0.108293
Actb	0.0305186	0.188075	0.170922	0.162587	0.288687	-0.0751552	0.109674	-0.137425	-0.31905	-0.200494	0.195822	0.192136
Rnf216	-0.0609695	0.0762988	-0.257549	0.0640225	0.235689	-0.461492	-0.148569	-0.120487	-0.0622901		-0.0465358	-0.0425966
Rbak	-0.287401	0.124689	-0.702716	-1.12987	0.387789						-0.433052	-0.433739
E130309D02Rik	0.0302721	-0.506666	-0.397078	-0.323586	0.0603212	0.740945	-0.395036				-0.0636028	-0.0832576
Zdhhc4	0.133551	-0.635126	0.226138	-0.144125	-0.533327	0.465299	0.557521				-0.00915756	0.0157143
0610040B10Rik	-0.257792	-0.753258		0.0634703	0.252048		-1.51664				-0.150913	-0.127623
Gm20635	0.679352			0.324	0.335763						0.34847	0.313068
Kdelr2	-0.0370484	0.22662	0.112827	0.0557077	0.0182194	0.334547	-0.0841557	0.0192887	-0.313023		0.0866629	0.0786367
Daglb	0.327196	0.0135959	0.480901	0.275854	0.348925	0.556406	0.390558		0.125899		0.3645	0.342496
Rac1	-0.154497	0.319473	0.301811	0.0715614	0.211959	0.285366	0.249051	0.170498	-0.00793552		0.225021	0.226635
Cyth3	1.62511	0.737013	0.305556	-0.719455		0.674707	-0.93157		0.23661		0.582119	0.515103
Usp42	0.000779065	0.373479	0.313361	0.130134	0.264831	-0.780932	-0.248721		0.176177		0.156025	0.16725
Eif2ak1	-0.173858	0.0448311	-0.0800784	-0.0604702	-0.268292	-0.0135481	-0.102678	-0.246169	-0.0631409		-0.0816269	-0.0774335
Aimp2	-0.226208	-0.0386689	-0.222003	-0.0935685	-0.17388	0.0972529	-0.315438		0.577752		-0.188654	-0.184048
Pms2	0.845978	0.301845	0.0777941	-0.826795	-1.59766						0.059108	0.115257
Ccz1	0.103758	0.113498	0.0318968	0.00765181	0.0939455	0.261112	0.0342761	0.745364	-0.373735		0.10167	0.103304
Ocm	0.47448	0.513795	1.13163	0.570585	0.301456	0.827329	0.703239	-0.904353			0.564606	0.564163
Lmtk2	0.26598	0.285442	0.0172199	0.0803758	0.268945	0.0811352	0.135293	-0.209048	-0.333626		0.193052	0.1899
Tecpr1	0.121065	-0.309646	-0.214896	-0.0416542	-0.340152	0.000773954	-0.112214		0.499115		-0.105518	-0.0674287
Bri3	-0.00184297	-0.050235	0.450332	0.116808	-0.110288	0.206703	0.0352885	-0.148343	-0.274787		0.0493339	0.0430437
Baiap2l1	0.725061	0.443279	0.471813	0.885769	0.757827	0.0221286	0.385635	0.331873	-0.260332		0.595488	0.58988
Trrap	0.152382	-0.0738625	-0.306892	0.205675	-0.0261826	-0.441503	-0.283462		-0.000329278		-0.0741086	-0.0798018
Smurf1	0.511994	-0.109867	-0.155532	-0.124682	0.409408	-0.221785	0.541923		-0.120631		0.0527922	0.0516687
Arpc1a	-0.137135	-0.249959	-0.105555	-0.226132	-0.163449	-0.337089	-0.122904	-0.14763	-0.324935		-0.171793	-0.170545
Arpc1b	-0.157356	0.0319129	0.297116	0.0386927	0.055762	0.222614	0.118296	0.383462	-0.781597		0.0823535	0.0798335
Pdap1	-0.257592	-0.0542158	-0.0803515	-0.0963812	-0.240738	0.0639973	-0.0924169	-0.365168	-0.00753525		-0.13984	-0.136977
Bud31	-0.033225	0.0483877	0.50862	-0.138214	-0.00790068	0.288343	0.124704	-0.231752	-0.018184		0.100101	0.0958912
Ptcd1	0.244001	0.324289	-0.198496	0.368336	-0.318706	0.208106	0.673538				0.166567	0.175631
Cpsf4	-0.256101	0.161108	-0.142491	-0.0344108	-0.0940875	-0.225758	-0.253778				-0.115403	-0.11521
Atp5j2	0.114674	0.160883	0.738418	0.234347	0.290848	0.267034	0.255998	0.221464	-0.0711072	-0.608905	0.243987	0.242849
Zkscan14	-0.0843172	0.217377	0.242883	-0.368008	0.0351648	0.464994	-0.229947				0.049982	0.0444375
Zkscan5	0.566785	-0.544481	-0.55309	-0.143693	-0.039551	-1.14341	0.699406				-0.225036	-0.246826
Zfp655	-0.114636	-0.0349051	-0.420021	-0.0520168	-0.19371	-0.32489	-0.258169	0.0404986	0.0166533		-0.176333	-0.172032
Zscan25	-0.512946	-0.107994	0.000374585	-0.463419	-0.0775856	0.147264					-0.253839	-0.196989
Cyp3a44	1.85015	2.02609	3.67122	1.97038		2.39883	0.0159764				2.09837	2.12568
Cyp3a11	-1.30054	-0.553472	-0.613245	-0.688941	-1.08268	-0.425295	-0.999221	-0.596583	-0.416556		-0.78109	-0.768427
Cyp3a25	0.0875623	0.317117	0.499934	0.151003	-0.0430405	1.04119	0.0702085	0.1517	-0.193375		0.175393	0.180674
Rnf6	0.0479692	0.102935	0.0380406	-0.120555	0.0163104	-0.0195495	-0.0506437	-0.360998	-0.353773		0.0302621	0.0204176
Cdk8	0.0362214	-0.0391685	-0.340994	-0.158126	-0.0966454	-0.262292	-0.178075	0.0205707	-0.206194	-0.093618	-0.14185	-0.146285
4930573C15Rik	-0.238385										-0.12512	-0.118151
Usp12	0.0478421	0.00827869	0.0557309	0.0274347	0.167244	-0.0224597	0.248825	0.455389	-0.0242318		0.116178	0.124606
Rpl21	-0.233743	-0.334458	0.275874	0.0276608	-0.366181	0.0130019	-0.302941	-0.0303445	0.616129		-0.243757	-0.216104
Gtf3a	-0.0817799	-1.59977	0.606954	-0.354176	0.0807602		1.49768		0.960093		-0.0162592	-0.000233954
Mtif3	0.198245	-0.369897	0.131994	-0.0143532	0.266679	-0.268805	-0.418348		-0.0342448		0.0755408	0.0788531
Lnx2	-0.054365	-0.175116	-0.0866081	-0.315569	0.0258321	-0.392335	-0.0531971		0.530014		-0.0748639	-0.0623625
Polr1d	-0.214963	-0.0472042	0.156624	-0.266303	-0.348466	-0.0816277	-0.170312	-0.164076	0.490468		-0.196323	-0.184097
Plut	0.30302	0.124768	0.381995	0.346366	-0.0797624	0.745528	0.218994				0.25722	0.269923
Cdx2	0.0727434	-0.274319	0.134594	0.0550587	0.0655855	0.240535	0.243405	0.268902	-0.103682		0.058741	0.0628125
Pan3	-0.0686494	0.113151	-0.191474	0.0570621	-0.219608	-0.160508	-0.0780619	-0.156222	-0.0422953		-0.0841654	-0.0826503
Pomp	-0.0895533	0.0702356	0.471304	0.088884	0.125449	0.22221	0.0637556	-0.0690991	0.33572		0.105361	0.10803
Slc46a3	-0.185453	-0.0312207	-0.00258382	-0.00171271	0.370115	-0.475314	0.10243	0.458695			0.0184172	0.025372
Mtus2	1.78443	0.249691	0.597952	1.32862	0.917185		0.531881				1.22345	1.17747
Slc7a1	-0.0333578	0.336637	-0.585715	-0.651175	0.330515				0.704003		-0.219445	-0.0758728
Ubl3	0.200298	0.213017	-0.080728	0.270074	0.182051	0.0876832	0.234985	-0.625099	-0.384458		0.203571	0.185983
2210417A02Rik	-0.219014	-0.0828793	1.1529	-0.76755	0.239001		0.175518				-0.0812105	-0.0392967
1810059H22Rik	0.216262										0.427537	0.464
5930430L01Rik	0.0294556			-0.886862	-2.04193						-0.77997	-0.719496
Hmgb1	-0.199467	-0.211707	0.187942	-0.161804	-0.330396	0.032821	0.0768448	-0.278663	0.177201		-0.126998	-0.127194
Uspl1	0.314621	-0.256765	-0.135059	-0.0908756	-0.335708	-0.467012	0.382967		-0.229242		-0.0684787	-0.0816688
Hsph1	0.700603	0.115018	0.623468	0.240439	0.76071		0.256366		-0.962724		0.537967	0.458579
B3glct	0.814551	0.3902	0.668731	0.459147	0.842906	0.485588	0.416588		0.600561		0.705963	0.706783
N4bp2l1	-0.298645	-0.312778	-0.379918	-0.879155	-0.353847	-0.56824	-0.67766		-0.49662		-0.454127	-0.454385
Gm43597	-0.485997	0.123739	-0.0326534	-1.02282		-0.705774					-0.339828	-0.364905
N4bp2l2	-0.102572	-0.249662	-0.358141	-0.152532	-0.0777404	-0.359399	-0.213291	-0.0602381	-0.325697		-0.187935	-0.188612
Pds5b	0.184373	-0.492819	0.293599	-0.177888	-0.198071	-0.0834278	-1.31467		0.824145		-0.120153	-0.0783002
Stard13	0.106334	0.0089915	-0.397885	-0.262003	-0.0590126	-0.0984604	0.0814358		0.16567		-0.13149	-0.111057
Rfc3	-0.320733	-0.374038	0.0639287	0.390924	0.0243235	-0.985357	0.206354				-0.104987	-0.0730512
Gm20559	0.52841	0.770685	1.83415	0.63418	0.728114	1.14053	-0.0621706		0.296429		1.16559	1.08241
Samd9l	0.333269	0.310458	0.353801	0.279214	0.551111	-0.149863	0.138356	0.0457804	-0.507686		0.485629	0.465014
Vps50	0.0842897	0.0224702	0.18735	0.0346734	-0.271279	1.26844	-0.107319		0.15891		0.0235093	0.0332843
Tfpi2	-0.112817		1.07283	-0.318711	0.641973		0.904207				0.386433	0.322515
Gngt1	-1.148	0.301766									-0.187726	-0.205954
Gng11	-0.93776	-1.01919	-0.433437	-0.749489	-0.70738	-0.296983	-0.37511	-0.543384	-0.557074		-0.773503	-0.767981
4930528H21Rik	0.328807	0.524598	1.88369	0.833681							0.750832	0.748562
Bet1	-0.312113	-0.124378	-0.0364123	-0.0581372	-0.411513	0.140587	-0.139731	-0.308389	0.404437		-0.222302	-0.214793
Casd1	0.979478			1.20436	1.09602		1.04875		1.34855		0.987759	1.04075
Ppp1r9a	0.393368		1.18665		0.499207				0.845609		0.295548	0.500226
Pon3	0.608742	0.411079	-0.144436	0.868718	0.8164	0.718585	0.425856		0.109924		0.603155	0.586037
Pon2	0.114037	-0.0626922	0.0405002	0.0919591	0.0145571	0.116534	0.167916	-0.195443	-0.272008		0.0735097	0.071945
Pdk4	-1.30383	-0.404691	-0.457748	-0.770987	-0.267708	-1.50367	-1.67616				-0.843108	-0.82807
Slc25a13	-0.363801	-0.21553	-0.195175	-0.234885	-0.282347	0.01346	-0.452929	-0.99182	0.192963		-0.273499	-0.268951
Sem1	-0.111822	0.00663186	0.454797	-0.0221454	0.0144231	0.265117	0.0777436	-0.398915	0.161709		0.0324562	0.0309382
Sdhaf3	0.410553	-0.350342	-0.0783666	-0.126031	-0.116503	0.313486	-0.117146				0.120061	0.137663
Asns	0.0485862	-0.457231	0.766394	-0.57577	0.508463		1.80996		0.0431759		0.311927	0.17769
C1galt1	0.24744	0.426645	0.269355	0.266338	0.394675	0.0418577	0.0550043	0.287679	0.185558		0.299594	0.296179
Mios	0.180295	-0.143351	0.237211	0.11597	0.185028	0.118682	-0.456646				0.0901206	0.113291
Rpa3	-0.13928	-0.667221	-0.883475	0.0818067	-0.375804	-0.00372541	-0.752646		0.700568		-0.280818	-0.250906
Umad1	-0.031548	0.0738539	-0.205804	0.0858359	-0.0178468	-0.344938	-0.105171	0.557484	0.299741		-0.0340456	-0.0188136
A430035B10Rik	-0.319118	0.480793	-0.435894	-0.278164	-0.494341		-1.34907				-0.319428	-0.278894
Glcci1	0.356635	0.573464	0.279919	0.740103	0.603432	0.763504	0.431884		-0.373118		0.469614	0.390008
Ndufa4	-0.0747071	-0.275507	0.367753	-0.0368638	-0.0741879	-0.193086	-0.0764963	-0.266275	0.183482	-0.383085	-0.0479317	-0.0461501
Phf14	0.125413	0.263752	-0.000991982	0.327311	0.0966343	-0.315866	0.121162	0.509348	0.512503		0.10545	0.118014
Tmem106b	-0.0575448	0.298735	-0.0367624	0.0118332	-0.15631	-0.0197741	-0.466947		-0.285717		-0.0201056	-0.024196
Tmem168	0.0978142	0.264608	-0.264042	-0.0989206	-0.0545291	-0.0354529	0.398183		-0.266679		-0.0154993	-0.030927
Bmt2	0.100954	-0.300829	0.270092	-0.0486971	-0.209484	-0.457318	-0.278981		0.820801		-0.00347989	0.0168836
2610001J05Rik	-0.0413067	-0.295796	0.0965639	-0.332768	-0.0867354	-0.44551	0.114942		0.146579		-0.0810241	-0.0740579
1110019D14Rik	0.113796	-0.702894	-0.112295	0.00973132	-0.0124574	-0.924968	0.845565		0.645484		-0.0482712	-0.0452407
Gm4876	-0.459561	0.403898	-0.58877	-0.203525	-0.333606	-0.280476	-0.304328				-0.231298	-0.208715
Tes	-0.101487	0.107851	-0.0485321	-0.287361	0.0442256	-0.0914535	-0.172719	0.226092	-0.537505		-0.0321366	-0.0299117
Met	-0.000437436	0.275454	0.0147748	0.0466077	0.158695	0.184727	0.286752		0.407632		0.183173	0.189246
Capza2	-0.0624985	0.000198829	-0.00239824	-0.0670298	0.0208455	-0.0708865	0.108938	-0.374486	0.158408		0.0460569	0.0488392
St7	0.163454		-0.403177	-0.02361	-0.771254		-1.20008		0.727372		-0.159586	-0.0576176
Cftr	0.965788	0.966021	0.948205	0.517678	0.933771	0.502808	0.534636	1.08978	0.881714		0.858653	0.839893
Gm15592	1.29587				1.871						0.92837	0.912896
Cttnbp2	-1.48966	-5.47949	-2.25407	-2.59806		-2.92138					-2.7793	-2.41979
Gm20186	-0.927646			0.888587	-0.504046						-0.40443	-0.396806
Lsm8	-0.305097	-0.743205	-0.0701096	-0.1381	-0.475043	-0.398589	-0.258811		-0.677173		-0.35166	-0.362291
Ing3	0.260033	0.661013	0.118304	-0.65987	0.0605099	-0.135854	0.175325				0.198849	0.187118
Cped1	1.87644				1.3577		1.34615				0.887868	0.945113
Fam3c	0.437694	0.410738	0.427428	0.400228	0.457353	0.0878333	0.194289	0.13889	-0.0982075		0.376537	0.377054
Cadps2	-0.310404	-0.553883	-0.47862	-0.330519	-0.422355	-0.679732	-0.0978934	-0.421459	0.0991238		-0.399714	-0.38032
Slc13a1	-0.704439	-0.0353736	-0.542118	-0.783932	-0.410052	0.574151	0.153535	-0.0556267	0.2519		-0.141276	-0.136988
Ndufa5	0.0249754	0.0982067	0.557976	0.118368	-0.0198703	0.439102	-0.116742	-0.152974	0.144565		0.0850072	0.0837767
Wasl	-0.0835353	0.135823	0.169305	0.105174	0.201705	0.551061	0.137132	0.216999	0.130572		0.184799	0.188119
Pot1a	-0.606824	-0.570626	-0.450521	-0.123902	-0.722522	0.352199	-0.25734		-0.74594		-0.44427	-0.468288
6530409C15Rik	-0.215164	0.695477	0.188043	0.807295	0.190616						0.097665	0.125804
Zfp800	0.0668457	-0.355709	-0.178203	0.555697	0.0496032	-0.0289306	-0.354044		-0.358844		0.0319977	0.0145817
Gcc1	-0.32263	-0.414319	0.301192	0.017236	-0.511785	-0.205573	-0.1431		-0.650498		-0.159747	-0.159039
Arf5	-0.126409	0.0480294	0.252549	0.00821594	-0.0285437	0.111031	-0.0757742	-0.133422	-0.370721		0.0153266	0.0169058
Fscn3	-0.289158			-0.395423	-0.0707344		0.313611				0.0547797	0.0354413
Snd1	0.0261505	0.119658	0.00635413	-0.00983315	-0.0838646	0.372444	0.0851801	0.585742	0.53111		0.02692	0.0491543
Lrrc4	0.196659	0.571515	0.776057	0.0711255	-0.101528	0.604969	-0.0725256		0.0693618		0.281349	0.260063
Rbm28	-0.0938331	-0.94886	0.226295	-0.0724758	-0.131969	-0.429417	-0.0899657		-0.22903		-0.16083	-0.153612
Calu	-0.0213535	0.105681	-0.228468	0.182796	-0.152431	0.0845417	-0.270059	-0.0286898	-0.20844		-0.0109113	-0.0108121
Atp6v1f	-0.2436	-0.0506647	0.115355	-0.109853	-0.241543	0.161187	0.0868671	0.887441	-0.333263		-0.109251	-0.113536
Tnpo3	0.0785022	-0.00717102	-0.259881	0.0589534	-0.0315598	0.00105448	-0.0405596	-0.668014	-0.164555		-0.0282479	-0.0401613
Ahcyl2	0.410789	0.0916037	0.230552	0.35745	0.464865	-0.0463393	0.303493	-0.0949817	-0.0866877		0.311288	0.310692
Nrf1	-0.244284	-0.382712	-0.0997819	-0.317806	-0.0785267	-0.058218	-0.330471	1.01943	-0.0160245		-0.198778	-0.187993
Ube2h	0.25752	0.387019	0.00436179	0.062721	0.227169	-0.219683	0.14632	-0.523892	0.143553		0.152272	0.147107
Zc3hc1	0.39512	0.132809	-0.283593	0.142808	0.361162	-1.4448	2.91512				0.283747	0.324587
Klhdc10	-0.0607092	-0.108987	-0.0155275	-0.0333175	-0.186275	-0.618346	0.364826	-0.0834783	0.33855		-0.0976034	-0.0889392
Tmem209	-0.930561	0.287828	-0.633052	-0.199616	0.208154	0.934688	-1.24069				-0.212584	-0.126965
Copg2	0.197869	-0.316281	-0.130618	0.137068	-0.0772949	-0.320935	-0.0205654		0.145799		-0.00733961	0.00609289
Lncpint	0.424865	-0.316337	-0.712114	0.771206	0.219174	-0.063228	0.659378		-0.392919		0.134734	0.0560851
Mkln1os	-0.292314	0.209671	0.136741	0.479169	-0.0671123						-0.0236813	-0.025276
Mkln1	-0.10998	-0.0466849	-0.317104	-0.154311	-0.0836337	-0.135936	-0.428981	-0.410189	0.379625		-0.151251	-0.140667
Chchd3	0.0695673	0.0256123	0.0144316	0.0359928	-0.0233855	0.0824049	-0.00216661	0.380446	0.375052		0.0326086	0.0391206
Exoc4	0.230607	0.00361842	-0.268884	-0.171441	0.0488299	-0.395845	-0.128985	-0.194175	0.677091		-0.0817398	-0.059813
Slc35b4	-0.0181954	-0.743986	0.0692082	-0.175032	0.186917		-0.210411				-0.029865	-0.0527667
Akr1b3	0.146528			-0.651864	0.808893				0.424982		0.0868208	0.0109298
Akr1b8	1.91327										1.83873	1.85715
Akr1b10	1.89859			1.02377							1.61065	1.34964
Akr1b7	0.310258	-0.214779	0.400213	0.0244863	-0.0844568	0.494962	-0.0824978	0.520681	-0.632304		0.116099	0.124511
Bpgm	0.207695	0.412242	0.382219	0.286321	0.486987	0.556184	0.406292	0.393203	-0.444905		0.460067	0.449379
Tmem140	0.367274	0.722563	0.595092	0.447001	0.950505	0.287113	-0.200295	0.112734	-0.601891		0.604885	0.605351
Cyren	0.692972										-0.0160362	-0.0418319
Slc23a4	-0.435787	0.352081	-0.269265	-0.195993	0.245024	-0.404784	-0.813361	-0.95546	0.439096		-0.121646	-0.116231
Cnot4	-0.0681977	0.0565356	-0.0320457	-0.0454047	-0.216636	0.0795983	0.0972099	-0.502212	0.145269		-0.011633	-0.00713651
Nup205	0.519928	0.218378	-0.0439079	-0.401529	0.106415	-0.104155	-0.35407		1.68049		0.0674211	0.125701
1810058I24Rik	-0.198253	-0.345707	0.286281	-0.0977371	-0.414814	0.100763	-0.348669	-0.639602	-0.502188		-0.194793	-0.194239
Mtpn	-0.0496056	0.0630397	-0.187818	-0.0349523	-0.103284	0.24402	-0.109174	0.353694	-0.27839		0.0145224	0.015368
Creb3l2	-0.338562	0.036752	-0.302757	-0.17471	-0.436894	-0.508511	-0.439316	0.155084	-0.136117		-0.261912	-0.252825
Trim24	-0.0110635	-0.221308	-0.15077	-0.405426	0.0556561	-0.816224	-0.198381		-0.11134		-0.290916	-0.286122
Zc3hav1	0.285778	0.507242	0.478986	0.346973	0.497758	0.184582	0.0178459	-0.156336	-0.275619		0.513222	0.501373
Ubn2	-0.147044	0.0428046	-0.427957	0.0320684	0.0572748	-0.15015	-0.156571	0.119394	-0.146006		-0.104178	-0.0998028
Fmc1	-0.0687296	-0.247757	0.237739	0.054923	-0.134066	0.40317	-0.176911	0.909532	0.362199		-0.0442374	-0.0326439
Luc7l2	-0.128984	-0.124137	-0.430555	-0.283541	-0.230689	-0.192208	-0.33871	-0.271287	0.0057033		-0.251721	-0.244411
Hipk2	0.160457	-0.0495815	-0.117169	0.0317123	0.0604408	-0.32989	-0.0987856	-0.225272	0.37038		-0.000659267	0.00420494
Tbxas1	0.618536	0.883071	0.275798	-0.546032	1.1549	1.53584	1.85883				0.873268	0.838265
Parp12	0.294382	0.427835	0.356873	0.528057	0.701104	0.244133	0.105226	-0.157264	-0.506283		0.563587	0.552677
4930599N23Rik	-0.609621	0.140407	0.120039	0.0963294	0.463691	0.0529403	0.24289				0.386263	0.365663
Kdm7a	0.351297	0.0287358	-0.0636552	0.149644	0.20594	-0.104213	-0.0334679	0.213887	-0.0750327		0.140496	0.141576
Gm49041	0.520042	0.221859	0.0752894	0.645656	0.254189	-0.203183	0.198563				0.287732	0.271424
Slc37a3	0.298774	0.28112	0.13938	0.162822	-0.136839	0.129446	0.0298524		1.28249		0.161949	0.182723
Rab19	-0.239809	0.0888981	0.123067	0.142664	-0.275527	0.59421	0.0528365				0.0625257	0.0629816
Mkrn1	-0.0407004	0.12509	0.181703	0.0743633	0.145355	-0.0981431	0.213343	-0.0863669	-0.328974		0.119958	0.121471
Gm10244	-0.417002				-0.875446						-0.219062	-0.185664
Adck2	0.251591	-0.0351101	0.594201	0.0212441	0.878124	-0.29173	0.589298				0.304902	0.293321
Ndufb2	0.157254	0.182726	0.509201	0.202402	0.295308	0.425667	0.15732	0.473156	0.0112219		0.247622	0.248169
Braf	-0.302305	-0.0312297	-0.274648	0.208224	0.134682	-0.24993	1.07988		0.140334		-0.0304805	-0.0152184
Mrps33	-0.0680161	-0.118676	0.321393	-0.0400318	-0.0621761	0.0856359	-0.226865	-0.0881358	0.0332595		-0.0274337	-0.0266845
Agk	-0.252875		-0.037081	-0.264004	0.462166				2.17551		-0.142512	0.0713929
E330009J07Rik	-0.771233	-1.16747	-0.407251	-0.323011	-1.61381		0.926105		0.472441		-0.682233	-0.575397
Ssbp1	-0.0166191	-0.243463	0.218015	-0.164443	-0.290263	-0.0801212	-0.383284		-0.0809225		-0.0948659	-0.0994628
Mgam	0.633182	0.609034	0.483362	0.275177	0.634302	1.24218	0.0609237	0.425106	0.365057	0.290941	0.572978	0.579191
Mgam2-ps	0.444826	1.11129	0.672319	0.738791	0.480758	1.50122	-0.00107473	-0.609784	0.547549		0.604099	0.597251
Gstk1	-0.340234	-0.488206	0.0016739	-0.413127	-0.373873	0.452637	-0.414374	0.0893087			-0.314297	-0.307443
Tmem139	-0.211711	0.0768396	-0.175421	-0.0504266	-0.139107	-0.120295	-0.367231				-0.147478	-0.1489
Casp2	0.0122137	-0.0808393	-0.226366	-0.0409201	-0.489223	-0.503565	-0.613579		-0.208259		-0.159014	-0.167057
Zyx	-0.353619	-0.102019	-0.0528951	-0.0933361	-0.234987	-0.334563	0.00928813	-0.850845	0.187305		-0.198517	-0.195473
Epha1	-0.311205	-0.331187	-0.545992	-0.466427	-0.236758	-0.600007	-0.518062	-0.388966			-0.352353	-0.343575
Tcaf2	-0.675769	-0.979717	-0.789956	-1.3145	-0.044581	0.397414	0.280477				-0.685079	-0.640657
Arhgef5	-0.0826436	0.106323	0.0705325	0.0774953	0.126825	-0.0809499	0.156795	0.186745	-0.0837035		0.0842361	0.0894205
Tpk1	0.335761	0.195329	-0.283588	0.15174	0.102783	-0.296876	0.379675	-0.368263	0.00640129		0.106095	0.101881
Cul1	-0.190071	0.0995516	-0.0585063	0.0617858	0.0932208	-0.00192109	-0.200674	-0.140392	-0.276185		0.0118559	0.0109355
Ezh2	0.117749	0.216694	0.263315	0.0638542	0.132033	0.22254	-0.378209	-0.758603	-0.0593015		0.170017	0.150103
Pdia4	-0.295133	-0.667551	-0.60782	-0.66489	-0.655061	0.130093	-0.0324919	0.0130961	0.234557		-0.48434	-0.460988
Zfp398	-0.300185	-1.87824	-0.0558028	0.201883	-0.479848	-0.832435	0.114581		-0.144701		-0.330912	-0.322718
Zfp282	-0.150078	-0.828099	-0.632346	-0.140893	-0.860104	-0.513561	0.373532		0.960387		-0.531471	-0.463566
Zfp212	-0.495237	-0.748773	-0.534958	-0.19794	-0.0368046	-0.480599	-0.179593				-0.343719	-0.338174
Zfp956	0.563548		0.492156								0.378789	0.444989
Zfp777	0.28284	0.0448739	-0.479193	-0.0941385	-0.360595		0.0349672		-0.302389		-0.118969	-0.1403
Zfp746	-0.316249	-0.118126	-0.0839216	-0.0203385	0.145645	-0.454658	0.18921		-0.250516		-0.0821943	-0.0884704
Krba1	0.180725	-0.265363	-0.437174	0.395781	0.0751598	0.0230403	0.217648				-0.066021	-0.0692439
Zfp467	-0.0547295	-0.672721	-0.676472	-0.0510133	0.473669	-0.779148	0.13258		-0.369266		-0.284749	-0.304195
Atp6v0e2	0.0392029	-0.40412	0.223108	0.32394	0.372406	-0.290691	0.650421				0.115105	0.117374
Lrrc61	0.0935223	0.269993	0.0801113	-0.281221	-0.725204		3.65326				0.0358425	0.0145496
Gimap9	-0.953963	0.74667			-0.155224		2.55783				-0.00547544	0.0164937
Gimap1	0.786461	1.02445	0.616669	0.782583	0.320953		0.850189		-0.380695		0.742717	0.59928
Tmem176b	0.697995	0.383594	1.81177	1.022	0.660083		1.40583		-1.08073		0.747534	0.315236
Tmem176a	0.832301	0.960264	1.94756	1.29855	0.946099		0.368517		-2.28143		0.981574	0.122315
Gm7932	-0.270128	-1.10363		-0.217388	-0.444226						-0.209972	-0.22033
Aoc1	-0.304607	-0.0664715	-0.0422104	-0.206882	-0.163087	-0.0304795	-0.0158035	-0.312707	-0.0248871	-0.783088	-0.0956815	-0.0874941
Malsu1	-0.0425847	0.339718	0.160683	0.0829591	0.0214921	0.0974682	0.140136		-0.000936867		0.0920178	0.092159
Igf2bp3	0.302252	0.180552	-0.0104064	-0.250379	0.174427		-0.846722				0.141817	0.128967
Tra2a	0.0308416	0.484751	0.126634	0.121661	0.281313	0.033728	0.158774	-0.280296	0.0260458		0.278352	0.273639
Mpp6	-0.207582	-0.272077	0.0094171	-0.532724	-0.232234	0.224753	0.329648		0.513566		-0.223774	-0.189745
Gsdme	-1.24858	-0.550106	-0.965647	-0.874571	-0.662195	-0.583395	-0.341893	-0.487254	-0.652652		-0.695865	-0.688236
Osbpl3	-0.610981	-0.338735	-0.698805	-0.780553	-0.879247	-0.0599858	-1.12205	-0.418415	0.292325		-0.62458	-0.613224
Cycs	0.203038	0.345071	0.611098	0.206386	0.442738	0.361362	0.265286	0.204234	-0.32909		0.362978	0.363022
Hnrnpa2b1	0.0860989	0.0055875	-0.00586979	-0.0731581	0.0880872	-0.140336	-0.090828	-0.287833	0.237474		0.0429824	0.0447315
Cbx3	-0.260802	-0.373763	-0.71278	-0.00611724	-0.728716	0.220354	-0.42264	-0.0809665	0.697951		-0.383971	-0.332602
Snx10	0.699708								1.22259		0.91441	0.944532
Skap2	0.463841	0.380603	0.312109	0.757575	0.771647	-0.0650495	0.176452	0.703714	-1.86313		0.447434	0.353841
Hibadh	0.0764914	0.0971236	0.0103374	0.241969	0.174122	0.479764	-0.245092	0.343128	0.914642		0.132406	0.148726
Tax1bp1	0.387773	0.41783	0.515917	0.475278	0.464177	0.271346	0.235012	0.105094	-0.406679		0.46994	0.466352
Chn2	-0.125009	0.153773	-0.0536017	0.0102877	0.250711	0.12282	0.0710128	0.0267903	-0.266369		0.0832262	0.0851036
9130019P16Rik	-0.115321	-0.210653	0.124694	-0.332108	-0.294119	0.534151	-0.0882157				-0.0655259	-0.0654319
Prr15	-0.31141	-0.050944	0.118509	-0.0458718	-0.226828	0.0424246	0.0492238	-0.520292	-0.513905		-0.0836641	-0.0846062
Wipf3	0.224812	0.305094	0.221109	0.117403	-0.0254727	0.166147	0.260278	-0.840546			0.213072	0.215395
Gm44026	0.78191	0.129185	0.65441	1.2179	0.977591	-0.282291	0.497456				0.752587	0.754322
Plekha8	-0.201942	0.17633	-0.0397096	-0.186157	-0.355862	0.250378	0.341322	0.153352	-0.87504		-0.055664	-0.0602787
Znrf2	0.501571	0.275254	0.339758	0.405508	0.752909	0.36762	0.545108		-0.00828745		0.522996	0.510922
Ggct	-0.304781	0.269526	0.261524	-0.236383	-0.589238		0.458729				-0.312583	-0.31707
Gars	-0.127429	-0.314413	-0.263829	-0.35459	-0.0506097	-0.264286	-0.472005	0.117655	-0.374979		-0.209555	-0.213972
Aqp1	-1.28543	-0.39707	-0.809723	-0.895664	-0.961695	-0.207486	-0.650502	-0.331274	-0.0308709		-0.701247	-0.68713
Pde1c	0.254601	0.814098	-0.249237	-0.371717	0.295232	0.800071	0.221409		2.41126		0.196799	0.375116
Lsm5	-0.436519	-0.0252297	-0.211708	-1.05432	-0.448006	-0.886183	-0.827428		0.0333675		-0.536224	-0.50603
Avl9	-0.0290158	-0.0342946	-0.266089	0.091134	0.107363	-0.0680088	-0.241184	-0.684951	-1.0455		-0.00509331	-0.0188297
Kbtbd2	0.314071	0.230829	-0.0143677	-0.0386436	0.509831	0.330873	0.946166		0.0421536		0.289786	0.272123
Nt5c3	0.17221	0.682356	0.216408	0.165879	0.13825	1.12531	0.0835707		-1.05481		0.449226	0.332392
Ppm1k	0.0497591	0.559366	0.564261	0.330604	0.594044	0.353574	0.415189				0.594603	0.577599
Herc6	0.884661	1.41253	1.75664	1.13223	2.15947	1.48934	0.125256	0.798307	-1.72861		1.64018	1.63336
Lancl2	-0.0681266	0.0361882	-0.638524	0.22942	0.178915	0.753301	-0.262595				0.039857	0.0307004
Vopp1	-0.525633	-0.882176	-0.952629	-0.62566	-0.31941	-0.769671	0.33465		0.894777		-0.532248	-0.50496
Abcg2	0.278708	0.247302	0.449575	0.284732	0.491086	0.42199	0.394762	0.111097	-1.01615		0.433459	0.4337
Herc3	0.167939	-0.36268	0.166932	0.277379	0.173509	-0.0296071	0.239433		-0.152803		0.123602	0.111759
Fam13a	-0.0732374	-1.5455	-0.849393	-0.54665	-1.29383	0.17411	-1.5902		0.190381		-0.623794	-0.580116
Tigd2	-0.181253	0.0114822	0.376845	0.516091	-0.427874	-0.353497	-0.84585		0.159889		-0.0431317	-0.0447621
Gprin3	0.200424	0.213053	-0.0151653	-0.0173646	0.240451	0.316356	-0.041787	-0.637157	-0.36491		0.194316	0.195031
A730020E08Rik	-1.6585				-0.448812						-0.447287	-0.421289
Ccser1	0.18035	0.253315	0.0324304	0.136653	0.157166	-0.132411	0.339479	0.350775	0.105788		0.179688	0.176143
Smarcad1	0.0283682	0.0438324	-0.201165	0.0167144	-0.0273489	-0.101656	-0.285007		0.567716		-0.0261899	0.0114191
Gng12	-0.15344	-0.0660534	-0.0774596	-0.0604638	-0.0424679	-0.0159788	0.0953119	-0.0349423	-0.483992		-0.0196365	-0.0168098
Gm36816	0.498234		0.486808		-1.04214						-0.20799	-0.175821
Gadd45a	-0.202346	-0.356233	-0.409541	-0.405777	-0.407438	-0.720605	-0.173495	-0.286202	-0.255578		-0.359247	-0.354715
E230016M11Rik	-0.0307421	0.457406	0.0544397	0.147507	-0.117274	0.222017	-0.437811				0.0291374	0.0384355
Serbp1	-0.192241	-0.0597851	0.265187	-0.106737	-0.22741	0.155267	-0.0634881	-0.438784	0.0253174		-0.104126	-0.104602
Rpia	0.235199	-0.107845	0.0545836	-0.277938	0.0319327	-0.22193	-0.203848		0.403819		0.0329677	0.0458422
Eif2ak3	-0.258647	0.00438814	-0.501943	-0.204239	-0.313123	-0.0110833	-0.802805	-0.106341	-0.529207		-0.17494	-0.197708
Thnsl2	0.773888	0.0820943	0.383455	0.628261	0.617612	-0.335611	0.29045				0.541547	0.535812
Fabp1	0.7183	0.789339	1.33544	0.775763	0.341096	0.92546	-0.0645998	0.459881	-2.74287	-0.132753	0.758597	0.750124
Smyd1	0.0841059				0.0752426						0.0106893	-0.0683002
Krcc1	-0.0741446	-0.188951	-0.447007	0.0280254	-0.258894	-0.346235	-0.12651	-0.278909	0.127408		-0.162411	-0.158426
Rmnd5a	-0.344657	-0.0554122	-0.239132	-0.425973	-0.309138	-0.0301566	-0.339382	0.028178	-0.0119909		-0.270487	-0.262389
Rnf103	-0.31076	0.374498	0.0526	-0.231615	-0.0949256	0.113658	-0.0985776	-0.130607	-0.32396		0.0227341	0.025323
Chmp3	-0.199614	-0.284499	-0.111583	-0.111697	-0.00905571	-0.303593	-0.154061	-0.224207	0.0696685		-0.134746	-0.129555
Kdm3a	-0.27439	0.0674873	-0.141135	-0.11705	-0.0534434	0.00722143	-0.286975	0.331639	-0.244177		-0.0973	-0.0954179
Mrpl35	-0.0502812	0.0467315	0.259595	0.136589	0.0217834	0.300423	0.0942253	-0.826495	0.179762		0.0400958	0.0357854
Immt	0.0336651	0.0330779	0.371395	-0.0171887	-0.0315103	0.251586	-0.115544	0.225644	-0.339882		0.0787379	0.0791845
Ptcd3	0.561044	0.0621374	0.247952	0.372951	-0.228767	-0.396353	-0.126264		0.341369		0.19983	0.206083
Usp39	-0.11254	-0.590541	-0.0711004	-0.374138	0.0169866	0.11806	1.19248				-0.174524	-0.149502
Gm45051	0.143226				0.403518						0.0861018	-0.0164525
0610030E20Rik	-0.312969	-0.264123	-0.0616409	-0.111946	-0.0855695	-0.311487	-0.0130033		-0.646597		-0.135792	-0.130377
Tmem150a	-1.01721	-0.543128	-0.777224	-1.0496	-1.14536	-0.950088	0.766078				-0.827142	-0.806583
Rnf181	0.0681881	-0.184216	0.132261	0.0126818	0.031204	0.0258282	-0.0731114	-0.263895	-0.86383		0.0286824	0.0244462
Vamp5	0.0937757	-0.168125	0.137121	0.0043917	-0.0666328	-0.448854	-0.238839	-0.346619			0.0354635	0.0372115
Vamp8	-0.180832	-0.0166071	0.299143	-0.101362	-0.117913	-0.144233	-0.0502876	-0.211406	-0.606466		-0.0557005	-0.059385
Ggcx	-0.0217031	0.213809	-0.284392	0.280466	0.477019		-0.0826678				0.0356217	0.0452377
Mat2a	-0.293097	-0.206507	-0.162024	-0.43044	-0.514519	0.641594	-0.0434488		0.0547199		-0.258265	-0.262554
Capg	5.12187				3.05636						3.54981	2.59598
Elmod3	-0.0461732	-0.0835128	-0.201361	-0.0636759	-0.401327	-0.267227	0.0782541				-0.159288	-0.169097
Retsat	0.00377038	-0.331399	0.130396	-0.0781351	-0.430088	-0.228365	-0.449504	-0.796088			-0.159427	-0.160307
Tgoln1	-0.0232158	0.14944	0.133775	0.18092	0.00614489	0.260822	0.0776545	0.0728698	-0.16796		0.148285	0.148478
Gm20536	-0.0994858	-0.667138	-0.501711	-0.275526	-0.422767	0.0598553	2.62268				-0.133991	-0.121908
Kcmf1	-0.0753835	0.138635	-0.0574884	-0.182784	0.0903044	0.22265	0.147401	0.390188	0.129441		0.0710141	0.0763725
Tmsb10	0.392173	0.452914	0.684827	0.320495	0.825739	0.37372	0.599387	0.0608354	0.0635084		0.546495	0.49825
Suclg1	0.262228	0.0707289	0.579971	0.265279	0.232024	0.467895	0.198094	-0.214502	0.154139		0.29111	0.290286
Reg3b	4.95164	3.54848	3.62893	3.68738	4.19848	2.57222	1.33077	1.6368	1.39438	0.0168295	4.03351	3.99124
Reg3d	0.266407				1.53679						0.784206	0.793675
Reg3a	-0.508836	0.851883	1.68511	1.05829	0.0763998	0.98409	0.175831	-0.214178	-2.42942		-0.146198	-0.14979
Reg1	1.83409	0.118043	1.86114	0.410234	1.28803	0.51133	-4.39096	3.12418	2.91741		1.63067	1.6343
Reg3g	4.67574	3.74527	3.74649	3.73416	4.0044	2.80897	1.45687	1.63431	1.64369	-0.186739	3.82107	3.76748
Gcfc2	0.490546				-0.929764						-0.305709	-0.328564
Mrpl19	0.15196	0.0268111	0.0266522	0.19839	-0.102233	-0.486184	0.133903		0.111994		0.000555698	-0.000891537
Pole4	-0.12655	-0.175675	0.0771632	-0.52095	-0.205367	0.653587	0.0899722		0.194739		-0.12878	-0.118132
Dok1	0.287037	0.431351	0.378634	0.780237	0.212062	-0.567562	-0.275266				0.236372	0.258228
Htra2	0.24287	-0.234304	0.455574	0.284969	-0.248119	0.179456	-0.482965				0.11997	0.100213
Aup1	0.0887703	0.056444	0.248912	0.0495286	0.148745	0.1017	0.0695774	0.00995517	-0.195048		0.128256	0.129424
Dqx1	0.134739	-0.287184	-0.43481	0.0847231	-0.0914148	-0.0410654	-0.0295022		0.679268		-0.101283	-0.0894619
Pcgf1	-0.372808	-0.628512	-0.635238	-0.980365	-0.133585						-0.49031	-0.463269
Ccdc142	-0.293562		-0.471065	-0.378312	-0.693622						-0.432622	-0.464298
Ccdc142os	0.694992										-0.405173	-0.487115
Mrpl53	0.0880994	0.00393739	0.603235	0.0115923	-0.0076145	0.33683	0.110993	-0.132748	0.466627		0.11115	0.113676
Mogs	-0.15611	-0.272053	-0.135884	-0.606245	-0.124612	-0.335498	-0.27794		0.783054		-0.297711	-0.246016
Wbp1	-0.226431	-0.415609	0.129223	-0.056144	-0.187825	-0.49132	0.15072	0.220229	0.480087		-0.174804	-0.162248
Ino80b	-0.168743	-0.264711	-0.0269916	-0.214481	-0.108714	0.187919	0.0205565				-0.123855	-0.144586
Rtkn	-0.292525	-0.0254359	-0.0836998	-0.395764	-0.191451	0.0884552	-0.146016		0.0900067		-0.172217	-0.168221
Dctn1	0.0150555	-0.0695715	0.154768	-0.0761898	0.14666	0.135969	-0.0385298	-0.321152	-0.0509866		0.0491294	0.0538629
Slc4a5	-0.0981301	-0.496453	-0.292627	0.0644022	-0.462851	0.65011	0.132695				-0.178954	-0.191056
Mthfd2	-0.0841475	0.920563	0.608015	0.626623	-0.20744		0.422093		0.318997		0.119995	0.120879
Mob1a	-0.0474579	0.231002	-0.0164764	0.0684537	0.0598197	0.0868059	0.340501	-0.31561	-0.351051		0.0869132	0.0810162
Bola3	0.116245	-0.240707	0.464742	0.0570392	-0.107348	0.530659	0.0517221	0.145747	-0.284119		0.0660026	0.0619151
Tet3	-0.0469742	-0.10661	-0.0195825	-0.0707241	-0.0706499	-0.0581496	-0.118801	0.175053	0.0396298		-0.0880949	-0.0802644
Dguok	-0.452669	-0.469908	-0.234545	-0.328497	-0.190796	0.0793975	0.110539		-0.590491		-0.319683	-0.335241
Stambp	0.0154568	-0.101294	0.059604	-0.0261267	0.039132	-0.0112173	-0.0814864		-0.299769		0.0241996	0.024092
Tex261	-0.040768	0.0380903	0.112499	-0.0137514	-0.0200669	-0.129301	0.105435	-0.124178	0.0887129		-0.00489994	-0.0040476
Nagk	0.397949	0.0078624	0.527321	0.0656277	0.104281	0.264716	0.0242585	1.65783	0.391508		0.256312	0.266781
Paip2b	-0.116466	-0.835589	-1.15101	-0.344307	-0.0385336				-0.389886		-0.31596	-0.32117
Zfp638	-0.0457608	-0.155444	-0.187434	-0.263566	0.00414922	-0.44196	-0.189564	-0.466377	0.385918		-0.148254	-0.135305
Exoc6b	-0.318526	-0.120309	-0.441836	-0.334549	-0.218725	-0.19218	-0.0708535	1.08485	0.37957		-0.279124	-0.25798
Spr	-0.106617	-0.133752	0.549666	-0.183383	-0.22282	-0.0764279	-0.0216138	0.26894	0.671178		-0.0811238	-0.0689345
Pradc1	0.113747	0.132356	1.12459	-0.385267	0.0376022		-0.318395		0.0492163		0.0426964	0.0340691
Cct7	-0.127955	0.0350888	0.00140265	-0.234716	0.0537631	0.30958	0.128849	0.140089	0.361221		-0.0197682	-0.00999209
Nat8f6	-1.18934	0.125746	-0.957999	0.326283	-1.55649						-0.527371	-0.518311
Nat8f5	-0.422905	-0.0545053	-0.193296	-0.727972	-0.359574	0.28403	-0.332444	-1.3296			-0.330794	-0.330247
Nat8	0.118745	0.204886	0.250384	0.108126	-0.0589208	0.409526	0.15338	-0.210263			0.134129	0.138066
Nat8f4	0.054011	-0.0904308	-0.218777	0.190965	0.0851599	0.453258	-0.233989	-0.437266			0.0922036	0.0940608
Nat8f1	-0.456661	-0.569465	-0.313455	-0.822131	-0.857653	-0.377674	-0.294997		-1.55791		-0.583748	-0.594677
Tprkb	-0.110766	-0.380887	-0.440431	-0.206323	-0.378193	0.00595915	-0.878028	-0.0855701	0.55524		-0.276644	-0.265178
Dusp11	-0.045966	-0.0548722	-0.0104446	-0.0760811	-0.088299	-0.261563	-0.236589	-0.0218226	-0.243631		-0.0748428	-0.079049
Gm19265	-0.506579			-0.656996							-0.494918	-0.421148
Tgfa	-0.495075	-0.398753	-0.697516	0.0539095	-0.0952491	-0.661153	-0.0636206		-0.677296		-0.357035	-0.35346
Fam136a	-0.0592654	0.0536357	0.506632	0.050631	-0.203043	0.534257	0.319276		-0.701434		-0.0217151	-0.0331693
Snrpg	-0.224624	-0.260392	0.456277	-0.0633613	-0.263332	0.691575	-0.163446	0.878541	0.754764		-0.136245	-0.0860977
Pcyox1	-0.00141546	-0.354294	0.44717	-0.099692	-0.220505	0.687284	-0.334084		-0.323221		-0.0455748	-0.0547283
Tia1	0.12292	-0.397824	-0.285029	0.308077	-0.0994191	-0.174115	-0.12335		0.49796		-0.076791	-0.0485367
C87436	0.0839618	-0.000573931	0.00141709	0.131232	0.201527	-1.04475	0.186895		-0.609567		0.0244727	0.00727527
Gm44386	0.0360813	0.711176	0.0590729	0.207336	-0.360579		0.0103271				0.0539451	0.0600321
Pcbp1	0.105364	0.0279475	0.366107	0.0862158	0.0914995	0.285254	0.0277511	-0.258138	0.0329929		0.135341	0.131065
1600020E01Rik	-0.257361	-0.193341	-0.306003	-0.0423987	-0.197848	0.255435	-0.11124		-0.0226543		-0.153008	-0.167929
Mxd1	-0.00736653	0.122494	0.0846788	0.0348342	0.453584	-0.174672	-0.0532786	-0.0656976	-1.67433		0.125736	0.114944
Snrnp27	0.375315	0.168726	0.155196	-0.0644854	0.0448107	-0.143208	0.313586		-0.329374		0.215419	0.200404
Gmcl1	-0.221267	-0.51828	-0.233267	-0.17086	-0.24854	-0.0567762	-0.298688	0.0393441	-0.460868		-0.25057	-0.251973
Anxa4	-0.57709	-0.170076	-0.211242	-0.306447	-0.259721	-0.0913741	-0.0565803	-0.389315	-0.797749	-0.380339	-0.237591	-0.241112
2610306M01Rik	-0.102764	-1.12257	-0.244711	0.34463	0.268747		0.409252				-0.124995	-0.190924
Aak1	0.0193761	0.160418	-0.143814	0.0781883	0.113152	0.0442467	0.123025	0.0758507	-0.115412		0.0325412	0.0315393
Nfu1	-0.0672896	-0.13639	0.0933687	-0.153742	-0.16259	-0.139657	-0.42674		0.809042		-0.107713	-0.0931002
Gfpt1	0.468213	0.552929	0.581984	0.496526	0.972071	0.384687	0.345379	-0.362339	-0.246515		0.687441	0.654564
Aplf	-0.500447	-0.446422	-0.0181886	-1.46501	-0.0220247	0.474554	-0.60767				-0.445245	-0.446433
Rab43	0.0720469	0.170565	-0.118711	0.17899	0.063372	0.0475023	-0.00949299	-0.121096	0.164035		0.0998694	0.0990762
Isy1	0.0109071	0.23862	-0.339255	0.136473	0.0934151	-0.0837493	-0.449654		-0.778269		-0.00351219	-0.0249781
Cnbp	-0.160582	-0.181951	-0.354825	-0.378206	-0.492246	0.00718265	-0.47253	0.0762527	-0.0292974		-0.271033	-0.262938
Copg1	0.150472	0.100543	0.0851267	0.245489	0.276391	-0.0723178	0.125701	0.896929	0.0624345		0.169519	0.174442
Hmces	-0.287751	-0.285625	-0.431732	-0.251154	0.127137	-0.363579	-0.834612				-0.30101	-0.311225
Rab7	0.0578974	0.107542	0.111143	0.100242	0.22075	0.147212	0.163086	0.0620956	-0.556606		0.169668	0.163478
Rpn1	0.0649526	-0.342041	0.127837	-0.211762	0.184128	0.306989	0.263071	0.63072	-0.167511		0.0331609	0.0304793
Eefsec	0.168628	-0.0858092	0.258676	-0.304904	0.278478	0.200592	-0.0648358		0.526756		0.114027	0.134082
Ruvbl1	-0.28811			0.334203	-0.895683				1.04315		-0.29756	-0.196899
Sec61a1	0.225919	-0.0451787	0.36074	0.107696	0.611163	0.167034	0.141949	0.315318	0.0123802		0.268834	0.263908
Abtb1	0.0435337	-0.332249	-0.23691	-0.442632	-0.0622937	-0.63675	-0.0210128		0.262051		-0.196436	-0.184771
Mcm2	-1.90841	-1.19237	-1.05354	-0.708029	-1.34703	-1.65845					-1.43401	-1.25632
Tpra1	-0.218022	-0.125434	-0.159596	-0.0559297	-0.170896	-0.10786	-0.154201				-0.141414	-0.131412
Plxna1	-0.325914	-0.390299	-0.427611	0.121858	-0.709703	-0.527475	-0.768788				-0.327617	-0.361643
Txnrd3	-0.68308	-0.46983	-0.211681	0.175843	0.047163						-0.172294	-0.187667
Zxdc	-0.109905	-0.173765	-0.105851	-0.200689	0.0559087	0.0792061	-0.427711		-0.209351		-0.133694	-0.127891
Klf15	-1.71998	-1.81823	-2.27407	-1.69812	-2.26965						-1.98181	-1.88131
Aldh1l1	-0.179157	-0.271899	-0.164701	-0.27667	-0.0613442	0.262816	0.101015	-0.0442226	0.0245438		-0.0981187	-0.0919591
Gm15756	-0.666723										-0.0905442	-0.0132473
Slc41a3	0.101579	-0.395346	0.371605	0.340917	0.513611	0.143742	0.989004				0.25656	0.241975
Hdac11	-0.194645	-0.830229	-0.742552	-0.400686	-0.352723		-1.10966				-0.430409	-0.420741
1810044D09Rik	-0.314868	-0.712335		0.594331	-1.19203		-0.361703				-0.359486	-0.365585
Chchd4	-0.401051	-0.297496	0.100744	-0.102858	-0.326643	-0.254627	-0.360997		0.463762		-0.29959	-0.293882
Tmem43	-0.285985	-0.757001	-1.0435	0.514123	0.282864	-1.09529	-0.567491		-1.75796		-0.673193	-0.677981
Xpc	-0.490568	0.10646	-0.208474	-0.103988	-0.278119	-1.18893	0.232552		0.691437		-0.315454	-0.296774
Lsm3	-0.0652008	-0.282958	0.164849	-0.428026	-0.251838	-0.612639	-0.148361		-1.03046		-0.171121	-0.185751
Slc6a6	-0.188847	-0.464575	-0.257771	-0.41355	-0.228722	0.201289	-0.359781	0.0499729	-0.602877		-0.283821	-0.285033
Grip2	0.235851	-1.04359		-0.206973	-0.119525		2.28057				0.0796181	0.0821456
Ccdc174	-0.11204	-0.217951	-0.0418125	-0.195586	-0.207327	-0.143096	0.0355018		0.0422222		-0.134126	-0.129396
4930590J08Rik	-0.951315										-0.224019	-0.187388
Nr2c2	-0.0264331	-0.0961892	-0.0843187	-0.0247011	-0.0203527	0.0389918	-0.0215159	0.143589	0.738874		0.00476028	0.0213977
Mrps25	-0.0399175	-0.377066	0.190378	-0.133298	-0.559218	-0.79174	-0.0862807	-1.0518	-0.043718		-0.205299	-0.214349
Rbsn	-0.0124266	-0.404532	-0.0708971	-0.124312	-0.232139	-0.207238	0.279651		-1.15404		-0.139679	-0.152582
Magi1	-0.0459453	-0.333901	-0.425652	-0.206977	-0.24521	-0.340452	-0.280388	0.253795	0.268797		-0.281528	-0.264658
Slc25a26	-0.093378	-0.349535	0.73	0.130422	0.0869424		0.108433		0.160542		0.0802043	0.0782932
Lrig1	0.207393		0.289472	0.959227	-0.333871		-0.877214		1.37656		0.0636517	0.345443
Kbtbd8	-0.354967										-0.47485	-0.545691
Suclg2	0.308097	0.175229	0.347154	0.423519	0.496123	0.36488	0.463467	0.429216	0.619659		0.399133	0.401361
Eogt	0.0904271	-0.116751	0.39082	-0.253938	0.520002	0.486613	-0.0312344				0.168696	0.175472
Tmf1	0.0925217	0.216038	0.0667529	0.105909	0.0600391	0.0770422	0.302075	-0.664275	-0.114113		0.157109	0.152466
Uba3	0.150461	0.114258	0.210767	-0.104823	0.425387	0.444248	-0.00977323	-1.14353	0.199732		0.241656	0.238044
Arl6ip5	-0.0925192	-1.11727	-0.505427	-0.331677	-0.522121	-0.230118	0.0241617		-0.541285		-0.343768	-0.345108
Frmd4b	0.835378		0.653473	1.12315	0.233929				-0.213822		0.579311	0.411543
Foxp1	-0.18112	-0.552273	-0.291289	-0.206194	-0.150263	-0.308535	-0.339887	-0.165863	0.354761		-0.253016	-0.229611
Eif4e3	0.956341	1.91149	1.60721	1.22964	1.63926	1.07061	0.604188				1.35402	1.31924
Rybp	0.0267527	0.28516	0.062632	0.33529	0.425921	-0.0799171	0.278207	-0.541097	0.189621		0.208892	0.210623
Shq1	-0.0313625			0.0667563	-0.943717				1.91563		-0.079958	0.11626
Ppp4r2	-0.0106131	0.0438513	-0.0538378	-0.156938	-0.0372236	-0.153294	-0.0757954	-0.240128	-0.339031		0.00678029	-0.0015828
Pdzrn3	-2.09233	-2.17325	-1.50475	-2.51336					-1.1456		-2.26514	-1.8847
Trnt1	-0.195046	-0.122699	0.116738	-0.142637	0.00979276	0.321851	0.0354504		-0.815176		-0.0259896	-0.0304619
Crbn	-0.1443	0.0425976	-0.0426843	-0.307165	-0.283147	-0.178276	0.144836	-0.872731	-1.68763		-0.0601348	-0.060925
Setmar	-0.425804	-0.498141			0.423839						-0.246436	-0.328371
Sumf1	0.190984	0.298588	0.0213056	0.286469	0.289003	0.157606	-0.206424		-0.202131		0.191532	0.193354
Itpr1	2.31994	1.63286	1.47326	2.29106	1.33159	1.12132	0.528671		0.243444		1.686	1.63742
Gm44040	-0.202887	0.273952	-0.433241	0.822813	0.121774		-0.845114				-0.0360076	0.000647473
Bhlhe40	1.23786	0.497075	0.775726	0.91322	0.526968	0.277214	-0.407716	0.816402	-0.968207		0.595484	0.552705
Arl8b	0.19306	-0.0588715	0.217751	0.0785311	0.00963167	-0.00657052	-0.200704	-0.10014	0.0682321		0.0987134	0.0988556
Edem1	0.0152955	-0.0192344	-0.184809	0.00678224	0.0812303	0.00684484	0.0118434	0.306587	0.119392		0.0238521	0.0331306
Lmcd1	0.0688082		0.314256	-0.76959							0.0102721	-0.035952
Rad18	-1.07352	-0.205742							2.82432		-0.567743	-0.173273
Thumpd3	0.047109	-0.402701	0.00865816	-0.469209	-0.170639	0.20984	0.0371039		0.348347		-0.1259	-0.117629
Gt(ROSA)26Sor	-0.121203	0.109954	0.0565513	-0.0244357	0.298504	-0.0258816	-0.00972557		-0.443852		0.0390549	0.0287926
Setd5	-0.0392695	-0.0635733	-0.311569	-0.293714	-0.0849061	-0.120857	-0.330886	0.372371	0.389274		-0.174087	-0.157211
Mtmr14	-0.521191	-0.190571	-0.176408	-0.257561	-0.343769	-0.220628	0.19396		0.320715		-0.238305	-0.22684
Brpf1	-0.132729	-0.203054	-0.488982	0.304477	-0.278121	-0.101052	-0.596496		0.353391		-0.185009	-0.182667
Ogg1	0.42274	-0.843978		-0.315754	-0.44678		1.02435				-0.043034	-0.124101
Tada3	-0.0599064	-0.431275	-0.202506	-0.0545472	-0.0349136	-0.454544	0.263664				-0.17969	-0.169101
Arpc4	-0.289338	0.0634695	-0.0501153	-0.116838	-0.0930118	-0.0692498	-0.0684829	0.00635018	-0.137538		-0.0858675	-0.0809767
Ttll3	-0.666136	-0.399128	-0.734338	-0.536061	-0.0137603	-0.613737	-0.531846		-0.760862		-0.48537	-0.474256
Rpusd3	0.178914	-0.361016	-0.67098	-0.0376848	0.331604		0.416917				0.106943	0.112542
Cidec	0.279472	0.0390744	-0.0265308	-0.106168	-0.0933986	-0.146975	-0.735949	0.976658			-0.0496997	-0.0346034
Jagn1	-0.20301	-0.194937	0.657612	0.0168377	-0.170026	-0.455761	-0.00514155		1.61164		-0.128851	-0.0782925
Il17rc	-0.248828	-0.450079	-0.400547	-0.469376	-0.148611	-0.258812	-0.151168	-0.325871	-0.725178		-0.317246	-0.318135
Creld1	-1.16746	-0.465547	-0.776672	-0.281454	-0.45221		-0.60023				-0.722413	-0.730775
Emc3	-0.117111	0.07352	0.33335	-0.0116432	0.0186893	-0.0291041	0.295238	-0.585445	-0.755929		0.0409312	0.029314
Brk1	-0.350254	-0.169931	-0.00600895	-0.304066	-0.145528	-0.188975	0.057797	0.211139	0.172983		-0.196702	-0.187454
Vhl	-0.0367092	0.163479	0.556816	0.134818	0.532238	0.180821	0.655694				0.266002	0.253447
Irak2	0.100098	0.115918	-0.0462162	0.0937994	0.124536	-0.235795	0.21564	0.153779	0.665464		0.0964815	0.106064
Tatdn2	0.15306	0.192558	0.113016	-0.0728328	0.0368179	0.386771	0.331906				0.141138	0.120927
Sec13	0.273169	0.192773	0.530654	0.33039	0.106741	0.419595	0.192467	0.205294	0.243293		0.300847	0.302527
Atg7	-0.149645	0.0613028	-0.0945207	0.181426	-0.0969927	0.27371	-0.0435923		0.323176		-0.00701786	-0.00272768
Vgll4	-0.209307	-0.664254	-0.10298	-0.72789	-0.133368	-0.801094	-1.02192		0.353903		-0.359675	-0.292582
Tamm41	-0.272123	0.251273	-0.377801	-0.209944	-0.253798		-0.193886		1.46142		-0.228467	-0.142234
Pparg	-0.493928	-0.714436	-0.891221	-0.569534	-1.39862	-0.866624	-0.589672		-3.28493		-0.818107	-0.862391
Tsen2	0.151947			0.0824718							0.252158	0.245045
Mkrn2os	0.347637	0.484306	0.576601	0.478022	0.604871	0.412966	0.296272	0.216723	-0.0253387		0.511485	0.510697
Mkrn2	-0.131635	0.10724	0.459271	-0.133409	-0.273893	0.374916	-0.00608043				-0.0108415	-0.0095844
Raf1	0.18106	0.144273	0.0187101	-0.0567125	0.073219	-0.208077	0.541644	-0.539205	0.453937		0.0914319	0.0937936
D830050J10Rik	-0.357155				-0.232314		-0.311414				-0.0144357	-0.0339573
Cand2	0.848832		-0.502472		0.0139595						0.501642	0.430236
Rpl32	-0.148427	-0.245772	0.269074	-0.1194	-0.262068	0.327075	-0.0993817	0.245629	0.62801	-0.811536	-0.175612	-0.140258
Tmcc1	-0.140271	-0.0281971	-0.243987	-0.0626127	-0.0746946	-0.138699	-0.0898994	0.0907239	-0.0753379		-0.110795	-0.104762
Gm20404	-0.2733	-0.275377	0.252386	0.112835	0.186319	0.385139	-0.599605				-0.00312156	0.013087
9530062K07Rik	0.374849										-0.44327	-0.309411
Washc2	-0.00912225	0.0214132	0.236811	0.0965519	-0.0134287	0.539571	0.0272166		0.191841		0.080992	0.0897067
Zfand4	0.455924				-0.417802						-0.0484509	-0.0489812
March8	0.160336	0.0441307	0.027765	0.11783	0.0500486	0.0945405	0.11586	0.277837	-0.885096		0.112812	0.112508
Zfp422	-0.0084171	0.683602	-0.801382	-0.561395	-0.387324		-2.04775		0.287791		-0.23364	-0.210375
Rassf4	2.59441				2.11503		0.01508		0.852801		2.12362	1.82002
Zfp637	-0.452087	-0.207954	-0.263381	0.195769	-0.192413	-1.04028	-0.396694				-0.306384	-0.305815
Zfp239	-0.298748	-0.0781332	-0.410514	-0.323924	0.124421	-0.323642	-1.07376		0.652098		-0.264869	-0.245416
Hnrnpf	-0.0201613	-0.0380467	0.149678	-0.037539	-0.0965442	0.111865	-0.0666967	0.231927	-0.0230249		0.0132886	0.0154614
Csgalnact2	-0.536004	-0.140174	-0.292817	0.320602	-0.550563	-0.520988	0.651097				-0.228065	-0.244222
Ret	-0.718385	-0.520837	1.16322	-0.202573	0.550911	1.44553	-0.6603				0.412352	0.421236
Bms1	0.00250949	-0.120936	-0.0683793	0.109701	-0.189378	-0.08399	-0.13301		0.0977917		-0.0676376	-0.0698136
Dcp1b	0.428398	-1.01807	-0.245791	0.219332	0.342929		-0.925726		-0.189217		0.0752086	0.0376392
Adipor2	0.0760681	0.0414558	0.079534	0.118655	0.0322446	-0.290017	0.0662485	-0.0587602	-0.128902		0.061712	0.0627288
Wnt5b	-0.293354		0.576248	0.206254	-0.385721						-0.00128854	0.00818844
Fbxl14	-0.365158	-0.500552	0.151561	-0.223231	-0.311514	1.01674	0.50187		-0.00782729		-0.208411	-0.199297
Erc1	-0.195439	-0.117615	-0.365522	-0.29745	-0.0631478	-0.210448	-0.224894	-0.231748	0.181121		-0.201745	-0.190748
Rad52	0.121312	0.175901	-1.10081	-0.0999025	-1.33955		0.555466				-0.363851	-0.358117
Wnk1	-0.177341	0.205802	-0.134374	0.337538	0.1622	0.112553	0.158174	0.479508	-0.100897		0.0867837	0.080036
B4galnt3	0.0130781	-0.0876173	-0.337813	-0.290172	0.455461	-0.0442835	-0.0705481		-1.37948		-0.0561934	-0.0654308
Ccdc77	-0.0574858	-0.457168	0.372355	0.418822	-0.011339	-0.28997	-1.11665				-0.0929171	-0.0898298
Kdm5a	-0.103786	0.287007	0.115031	0.129564	0.0545476	-0.109651	-0.0746079	-0.0408882	0.0471408		0.100524	0.0988238
Il17ra	-0.207661	-0.0966455	-0.030458	0.177939	0.175701	-0.29891	-0.124171				-0.0212633	-0.0150362
Atp6v1e1	-0.169829	-0.0372762	-0.137227	-0.0701779	-0.209517	-0.17603	0.0796066	-0.0784236	-0.733005		-0.0826614	-0.087814
Bcl2l13	-0.111024	0.143784	-0.398958	-0.230571	0.380183	0.420245	-0.638508		-0.64172		-0.034826	-0.0430515
Bid	0.233339	1.2672	0.934353	0.510393	0.810655	1.55602	0.570302				0.967036	0.942685
Mical3	0.19562	-0.124743	-0.334376	-0.0827581	-0.154187	0.0341444	-0.09519		0.421311		-0.132645	-0.115613
Gm4651	0.450587										0.141583	0.179757
Pex26	0.504515	0.265382	0.369132	0.0151281	-0.0369677	-0.582284	-0.35961		-0.902239		0.250472	0.214308
Usp18	0.874219	1.47622	1.57486	1.18382	2.87344	1.66463	0.353631	1.06936			1.85585	1.85714
Gm44148	-0.0826509	0.0495146	-0.113072	-0.276365	0.312839	-0.00722691	0.0314027				0.0942054	0.116594
M6pr	0.13146	0.017666	0.247424	0.00511619	-0.144904	0.464863	-0.171195	-0.40124	0.408567		0.0825793	0.084472
Phc1	0.155898			-1.59152							-0.383812	-0.420611
Apobec1	0.399892	0.449213	0.473501	0.450233	0.569891	0.313746	0.01888	0.254399	-1.06896		0.453615	0.413575
Foxj2	-0.307964	-0.361877	0.00258283	0.0743157	-0.220074	-0.173675	-0.0312039				-0.130888	-0.121093
Necap1	-0.0563788	0.0949726	0.637713	0.210244	0.170776	0.284037	-0.123946		-1.04442		0.19616	0.190068
Pex5	0.0415498	0.115595	0.270698	0.135456	0.350244	0.557518	0.195032	0.0264604			0.235372	0.24115
Lpcat3	0.12158	0.354452	0.367152	0.345802	0.308036	0.149023	0.219589	-0.0631733	-0.300798		0.287667	0.288398
Emg1	0.095606	-0.149375	0.24587	-0.139122	0.00835301	-0.0130359	-0.294489	-1.24238	1.24696		0.017157	0.0352715
Phb2	-0.0510206	0.0266375	0.164128	-0.0865981	-0.0525979	0.741795	0.184519	-0.262755	0.319707		-0.01571	-0.013718
Gm15884	0.0373903	0.0957006	0.0203227	-0.531306	-0.15792	-0.78803	0.151014				-0.101871	-0.133328
Ptpn6	0.102186	-0.036671	-0.0213134	-0.421488	0.079266	0.455671	-0.298823		-2.39321		0.00501433	-0.28446
Grcc10	-0.309678	-0.200052	0.0394968	-0.229748	-0.338153	-0.00393003	-0.092717	0.359612	-1.20046		-0.208687	-0.223265
Atn1	0.0283954	-0.00737974	0.0233582	0.0997786	0.331794	0.215319	0.0507192		-0.442852		0.15539	0.158945
Spsb2	-0.155116	-0.227073	-0.187668	0.255157	-0.228907	-0.203589	-0.220362		0.0349457		-0.0780132	-0.0723821
Tpi1	0.0629152	0.13018	0.231149	0.117364	0.0998223	0.361091	0.0958002	-0.0501349	-0.16747		0.131978	0.134416
Usp5	0.0500097	-0.0635459	0.255979	0.202695	-0.201411	0.128716	-0.257071		-0.19722		0.0364389	0.0366617
Ptms	-0.117571	0.0759456	0.0814396	0.0775585	-0.119631	0.239758	-0.145308	-0.274438	-0.507403		0.018174	0.0104655
Mlf2	0.102771	0.0641375	0.309323	0.176001	0.176597	0.162322	0.107434	-0.246157	0.00767386		0.190541	0.191679
Cops7a	-0.0311136	-0.0860387	0.0746754	-0.116182	0.024207	0.330784	0.192807		0.502621		0.0465435	0.0632013
Zfp384	0.114918	0.372428	-0.150702	0.177703	0.194649	-0.21831	0.15485		0.187431		0.0889404	0.087486
4930557K07Rik	-0.0110876	0.0796858	0.112492	-0.0675116	0.217672	0.911513	-0.138306				0.17453	0.169438
Ing4	0.0691907	0.0982682	-0.0427756	0.0262287	-0.0355978	-0.222156	0.114202	0.203996	0.00602221		0.00153227	0.00889845
Acrbp	-0.333204	0.355464	-0.0699557	0.368698	0.259986	-0.371005	-0.515565				0.00960198	0.0286246
Lpar5	-0.00402788	-0.190184	-0.210196	-0.165675	0.315467	-0.63758	-0.466084				-0.140567	-0.13665
Chd4	0.0796996	0.22043	0.20097	0.119616	0.0281842	0.264258	-0.0791589	0.2512	-0.468228		0.174169	0.168098
Nop2	0.777174	0.253363	-0.181063	0.0268507	0.644657	0.736887	-0.784197		0.617347		0.29596	0.288466
Gapdh	0.321693	0.402717	0.6671	0.387192	0.294645	0.542008	0.167456	-0.063508	-0.0383155		0.399261	0.399494
Mrpl51	0.0171095	-0.0287809	0.642406	0.0253472	-0.0699026	0.4992	-0.181187	-0.154341	-0.328503		0.0466267	0.0396003
Vamp1	0.346777	-0.254911	0.157767	1.71466	-0.0173374		0.6666				0.269641	0.282967
Tapbpl	0.290539	0.478188	0.586841	0.573507	0.575632	0.310574	0.716275	0.0376083	0.401629		0.631068	0.632915
Ltbr	0.180924	0.159393	0.212974	0.135887	0.415631	0.117368	-0.059416	-0.48842	-0.383153		0.211705	0.197469
Scnn1a	-0.666671	-0.358457		-0.111808	0.110515	-1.00164	1.32968		-0.750718		0.155117	-0.0129789
Tnfrsf1a	-0.059371	0.286592	0.444163	0.261104	0.181592	0.229887	0.10238	-0.0240126	-0.541563		0.272548	0.267941
Plekhg6	-0.0323399	-0.154993	-0.155543	0.0627278	-0.109706	-0.138134	-0.0632974	-1.04346	-0.0987756		-0.0478397	-0.0472537
Ndufa9	0.0892772	0.233898	0.520903	0.387453	0.307747	0.200716	0.14288	0.514629	-0.401075		0.2418	0.240507
D6Wsu163e	0.2425	0.494808	0.403475	-0.345345	0.372518	0.736758	-0.342325		-1.11298		0.230439	0.150986
Tigar	0.65014	0.00714175	0.024909	0.525521	0.204503		-0.0398831				0.285547	0.308038
Ccnd2	0.438569	0.84243	2.39583	0.952597	1.21242		-0.143716	0.36282	-0.28836		1.03483	0.686241
Parp11	0.32819	1.23341	1.13438	0.49791	1.61514	0.788012	0.122003				1.17621	1.1686
Rhno1	0.111185	0.76322	-0.218224	-0.0691055	-0.167099	-0.100898	0.314822		1.50772		0.160605	0.242499
Itfg2	0.932486	0.636573	-0.219728	-0.140217	0.135337				0.20556		0.259755	0.224169
Fkbp4	-0.219723	-0.571043	-0.116384	-0.39503	-0.423299	0.252041	-0.385399	-0.364814	0.572803		-0.29192	-0.276141
Gm44009	2.02491										1.16411	1.17217
Clec2h	-0.151256	0.161912	-0.0206118	0.0601145	-0.127518	0.319797	-0.00159095	-0.0770045	-0.0577211	-0.111605	0.00927049	0.015581
Clec2e	0.0322075	-0.317174	-0.276954	-0.149666	-0.245875	-0.762562	-0.498774	0.0882247	-0.684037		-0.24966	-0.242249
Clec2d	0.278368	0.665502	0.599106	0.229906	0.590814	0.630175	0.240997	1.07072	0.114351		0.571272	0.57608
2310001H17Rik	0.146149	0.412048	0.0563366	0.0534031	0.381729	0.537362	0.744008		-0.148279		0.28188	0.273655
Gabarapl1	-0.750181	0.438067	-0.0493178	-0.24683	-0.671125	-0.169345	0.695719		1.5465		-0.14528	-0.0834083
Magohb	-0.187936	-0.306219	1.14487	-0.355947	-0.32178	-0.286205	-1.09444		0.86689		-0.256058	-0.224332
Styk1	-0.0401742	-0.0157121	-0.122156	-0.0268805	0.0802009	-0.246229	0.0621335	0.225642	0.294343		-0.00434118	0.00553728
Ybx3	-0.04416	-0.0759984	0.194267	-0.01055	-0.0209251	-0.134537	-0.159721	-0.129265	0.117621		-0.0270851	-0.0367086
Smim10l1	-0.296368	-0.0111137	-0.283296	-0.223911	-0.363514	-0.0434311	-0.0135893		0.426985		-0.22179	-0.201261
Etv6	0.566735	0.529884	0.483519	0.562524	0.641098	0.345362	0.28055	1.74738	0.302863		0.618194	0.598984
Bcl2l14	0.0135295	-0.917434	0.0371117	-0.219624	-0.254035	-0.455591	-0.973285		-0.642471		-0.260548	-0.291717
Lrp6	-0.201759	-0.473519	-0.443548	-0.282052	-0.2657	-0.670993	-0.184797	0.215755	-0.346377		-0.341176	-0.337296
Mansc1	0.134415	-0.652701	-0.588601	-0.123524	-0.128042		-1.03096		0.288417		-0.327387	-0.274193
Borcs5	-0.300783	-0.415715	-0.006338	-0.0464455	-0.0567403	-0.318478	-0.467173		0.338885		-0.223273	-0.213573
Dusp16	-0.053152	-0.115152	-0.474563	-0.34216	-0.324131	-0.342081	-0.355019	0.992062	-0.355525		-0.294325	-0.28744
Crebl2	0.125958	-0.0713329	0.0475059	-0.203368	0.0628753	-0.0550426	-0.433323		-0.36275		-0.0414893	-0.0428399
Gpr19	0.127078	-0.494517	-0.779213	0.447003	0.291942		-0.83555				-0.0443313	0.0326921
Cdkn1b	0.0558034	0.0608628	0.0972545	-0.0503773	-0.0236796	-0.148811	-0.122997	0.653328	-0.259237		0.0158664	0.0152425
Ddx47	0.0209562	0.411711	0.0889149	0.0235144	-0.0303177	0.0674666	0.273404		0.738193		0.115054	0.129741
Hebp1	-0.211437				0.226096				-5.48791		-0.203552	-0.854868
Fam234b	0.0836312	-0.206392	-0.122303	-0.274452	-0.240864	-0.119074	0.134706		0.496646		-0.119318	-0.11134
Emp1	-0.107458	0.121051	-0.0845598	-0.099022	0.0370223	0.12762	-0.0547911	-0.222333	-0.197175		0.0704586	0.0750803
Atf7ip	0.2805	0.261685	0.0816717	0.0275801	0.4976	0.169956	0.400596	-0.294894	-0.190487		0.254063	0.240894
Plbd1	-0.237315	-0.582771	-0.244082	-0.462636	-0.315232	-0.883647	-0.181558	-0.500821	-0.0109088		-0.404197	-0.394957
Gucy2c	0.071574	-0.0460102	-0.119925	0.000729726	-0.0207206	-0.169793	0.00216185	-0.134091	-0.444233		-0.0286812	-0.0270742
H2afj	-0.124729	0.121226	0.423806	0.187619	-0.101595	0.304193	0.273853	-0.0235827	-0.125453		0.0472158	0.0410878
Wbp11	0.115194	0.133074	0.262059	0.100852	0.136992	0.2954	-0.119357		0.0583284		0.176302	0.177049
Rerg	0.404733		1.14261		1.38008		0.411898				1.20235	1.28643
Eps8	0.0682772	0.346354	0.0595911	0.187666	0.366349	0.0972748	0.152596	0.139941	0.197245		0.246912	0.252813
Strap	-0.456167	-0.097035	-0.137593	-0.22391	-0.4233	-0.179386	-0.31233	0.720542	0.883901		-0.336651	-0.313856
Dera	-0.156596	0.0833867	-0.0408233	-0.111083	-0.00351409	0.0736077	0.0349073	0.237626	0.461267		-0.020546	-0.0121922
Mgst1	-0.821729	-0.661088	-0.274148	-0.622245	-0.484923	0.237599	-0.163307	-0.374417	-0.836177		-0.630222	-0.625402
Plekha5	0.187756	-0.253159	-0.314894	0.132217	-0.182255	-0.365078	0.126539	-0.132905	0.139591		-0.10737	-0.108606
Aebp2	0.0784964	0.0672409	-0.0828732	0.05578	-0.199655	0.442259	0.0639931	-0.00384204	-1.19949		0.02841	0.0116627
Gm28523	1.32055										0.0081885	-0.036921
Pde3a	0.208123	0.137253	0.27156	-0.11207	0.0836037	0.658502	-0.777918	-0.238951	0.660503		0.0888208	0.0998258
Pyroxd1	0.0420358	0.614027	0.275992	0.350679	0.0862777	0.290299	0.44223	-0.949649	-0.583014		0.355373	0.337567
Recql	-0.229922	-0.104734	0.0733072	-0.227173	-0.55635	0.0234451	0.504146				-0.15555	-0.145667
Golt1b	-0.209678	0.209762	-0.695627	-0.0461938	-0.16702	0.390333	-0.00884911		-0.440867		-0.0283575	-0.0386618
Cmas	-0.0506678	-0.196155	-0.112429	0.0458337	-0.0756213	0.387631	-0.122521	-0.716581	-0.0205177		-0.0592213	-0.0612756
Sult6b2	0.441125			0.769381							0.350698	0.34454
C2cd5	-0.164319	-0.411149	-0.479361	-0.244917	-0.410597	-0.366932	-0.0200026	-0.445687	0.227019		-0.333273	-0.327055
Gm31108	-0.41054	-2.39831	-0.836581	-0.410411	-0.152724	-1.07789					-0.816639	-0.840426
Etnk1	-0.00698371	-0.470644	-0.668131	-0.127202	-0.117112	-0.412887	-0.146677	-0.166875	-0.595552		-0.3012	-0.308242
1700126G02Rik	0.238771	0.256783			1.00249		-0.975587				0.160341	0.168279
Etfrf1	-0.0271067	0.194909	0.377273	-0.0284504	-0.399623	1.01529	0.69386		-0.0339784		-0.0161441	-0.0191018
Kras	-0.00316199	0.029898	-0.131651	-0.134567	-0.025618	-0.355891	0.117679	-0.0705512	-0.430769		-0.0219546	-0.0224478
Gm15706	0.0525897				-1.07377						-0.178507	-0.174127
Itpr2	-0.304386	0.080601	-0.492596	-0.506391	-0.251243	-0.118676	0.0986844	0.436906	-1.23831		-0.188194	-0.203544
Ints13	0.0899022	0.645249	-0.0467961	0.47139	0.0206603	0.925358	-0.167161		0.790435		0.228099	0.236513
Fgfr1op2	-0.143302	-0.0324231	-0.101642	-0.0692395	-0.0307438	-0.125521	-0.237503	-0.374676	-0.148566		-0.0458791	-0.0479805
Tm7sf3	0.369928	0.408962	1.02192	0.493604	0.54111	0.204073	0.215474		0.520231		0.530646	0.533305
Med21	0.0115664	0.0116931	0.0538475	-0.0510528	0.20933	0.0316413	-0.212169		0.716077		0.0759403	0.0885452
Stk38l	0.108146	0.457421	0.207207	-0.0427177	0.464365	-0.773079	0.900512		0.961066		0.226632	0.283373
Ppfibp1	3.0399	0.105633	0.977198		1.55092	0.0907573	1.34795		0.378384		0.972747	0.804048
Mrps35	-0.18709	-0.365982	0.17945	-0.0837434	-0.273337	-0.482458	-0.681511		-0.0176282		-0.205572	-0.190371
Klhl42	0.458601				-1.08393						-1.02033	-0.727984
Ccdc91	0.0136298	-0.215411	-0.0440458	-0.0834018	0.0919857	-0.185307	-0.202235	0.44671	0.484672		0.00101805	0.0133875
Far2	0.577177	0.555598	-0.412118	0.802658	-0.0248609		-0.400676		0.744523		0.245848	0.250419
Ergic2	-0.038099	-0.0444746	-0.157278	-0.196412	-0.0469029	-0.0992685	-0.242893	0.21086	0.115467		-0.093261	-0.0842935
Tmtc1	-0.284566				0.559578						-0.200563	-0.190477
Ipo8	0.215984	-0.088989	-0.082901	-0.192592	0.0818696	0.160449	-0.0627725		0.388554		0.0193294	0.0269002
Caprin2	0.470738			-1.12731							0.0160864	0.0976071
Sinhcaf	0.261894	0.0228391	0.640971	-0.26163	-0.869992		0.646561		0.509396		0.0728762	0.0787085
3010003L21Rik	0.00943242				-1.08983						-0.0659983	-0.0247978
Dennd5b	-0.142995	0.0615509	-0.254394	-0.0248711	-0.0248115	-0.0649791	-0.0558005	0.247501	0.0771472		-0.0768504	-0.0691579
Etfbkmt	-0.200269	-0.30516	-0.272659	-0.52673	-0.166224	0.497147	0.799569		0.153293		-0.156664	-0.1552
Amn1	-0.269092	-0.152117	-0.535133	-0.25265	-0.0904912	-0.04826	0.200989		0.466961		-0.192726	-0.176854
Resf1	0.252976	0.668997	0.443463	0.686013	0.828684	0.153523	0.237198	0.0883818	0.199329		0.51975	0.521455
Gm21814	-0.369654				-1.64574						-1.45442	-1.38478
Myadm	1.6102		1.39675	1.20441	1.47138		2.25673		-0.132484		1.7209	1.43792
Ndufa3	0.056695	0.0283113	0.476184	0.061877	0.125243	0.15352	0.156286	-0.290857	0.292487		0.131228	0.130596
Tfpt	0.0428783	-0.363394	0.244028	-0.349946	0.232072	0.0781908	0.283485				0.00527945	-0.00355062
Prpf31	0.216761	-0.4169	0.405079	-0.559387	0.086143	-0.524521	-0.108467		0.0368452		-0.03273	-0.0194668
Cnot3	0.0361493	-0.159388	0.104144	-0.461686	0.282683	-0.030066	-0.0202025		-0.711841		-0.00595186	-0.0141547
Leng1	-0.502674	-0.0720781	-0.224237	-0.50731	-0.258269	-0.673505	-0.0153565		-0.0153768		-0.367686	-0.365787
Tmc4	0.0705472	0.106973	0.16956	0.149919	0.346786	-0.00269096	0.230825	0.339428	-0.0592048		0.207023	0.20567
Mboat7	-0.100226	0.187509	-0.159999	0.108652	0.0360039	0.255183	-0.201693		-0.412545		0.01629	0.00980436
Tsen34	-0.0192776	0.0841566	0.32888	0.0469185	-0.238677	-0.0167962	-0.243326	-0.886492	-0.328326		-0.00812425	-0.0269513
Rps9	-0.149735	-0.0793327	0.555278	-0.045599	-0.281193	0.226214	-0.0587498	-0.468953	0.484456		-0.147382	-0.131207
Leng8	-0.262726	-0.29348	-0.613522	-0.334074	-0.0407779	-0.495969	-0.426288		0.100581		-0.299565	-0.285444
Leng9	-0.158167	-0.0452816	-0.0210278	-0.249879	-0.0767479	-0.337624	-0.0662068	0.459519	-0.736701		-0.126883	-0.125928
Cdc42ep5	-0.0493487	0.194036	0.0666922	0.144593	-0.137859	-0.253508	-0.0688869	0.459482	0.166571		-0.00836849	-0.00288689
Rdh13	0.419153	0.343784	-0.166126	-0.172106	0.118915						0.114547	0.149878
Eps8l1	-0.241	-0.994282		1.4869	-0.459712	-1.43665					-0.363306	-0.400145
Ppp1r12c	0.426461	-0.257868	-0.311517	-0.416958	0.201516	0.214289	-0.386179		-0.0141174		-0.0451836	-0.0463813
Tnnt1	-0.24843	-0.329293	-0.195087	0.464721	-0.221858	0.296721	-1.21157				-0.115278	-0.114095
Syt5	0.709309	0.958191	0.277371	-0.0285592	0.50817	0.833368	1.0519				0.649396	0.673613
Ptprh	0.225034	0.209628	0.126807	0.0783809	0.18877	0.147568	0.194066	0.47192	-0.558755		0.207031	0.212971
Tmem86b	-0.016623	0.0647604	0.406227	0.187222	-0.175463	0.231235	0.00911006	0.0468384	-1.65296		0.0801652	0.0797979
Ppp6r1	0.253119	0.18475	0.0439112	0.126353	0.484099	-0.0706536	0.283107	-1.04496	-0.358801		0.203232	0.189999
Hspbp1	-0.577449	-0.834906		0.662779	0.131489						-0.275835	-0.243486
Brsk1	-0.710157	-0.530811	0.0155477	-0.123973	0.575759	0.0685511	-0.111949				-0.0261582	0.00931493
Tmem150b	0.00516571	-0.103673	-0.243899	-0.0913483	0.286631	-0.308138	0.278237	0.44807	-0.809044		-0.0426773	-0.0389725
Kmt5c	-0.210447	-0.0456518	-0.200324	-0.0966508	0.19821	-0.195318	-0.119356		-0.057173		-0.0899273	-0.081771
Cox6b2	0.409073	0.641309	1.6268	1.29641	1.07584	-0.51622	3.60715				0.268631	0.279967
Tmem238	-0.0850312	0.241778	0.390104	0.180751	-0.053485	0.0373049	0.174131	-0.110493	-0.122301		0.114851	0.1117
Rpl28	-0.0604871	0.439756	0.631527	0.139154	0.0941348	0.394684	0.406427	0.000140507	0.699327	0.0480129	0.176154	0.184605
Ube2s	0.00377038	0.23336	0.385463	-0.163411	0.206873	0.437074	0.212201	-0.155128	0.211249		0.168969	0.160709
Isoc2b	0.111351	0.31464	0.150317	0.55346	-0.0613162	0.195065	0.735084		0.641915		0.257032	0.266411
Isoc2a	-0.0607982	-0.458752	-0.217597	-0.205203	-0.216913	0.213913	-0.070199		-0.481509		-0.219917	-0.223384
Zfp628	0.0996812	-0.0766327	-0.106066	0.197662	0.394445	-0.561147	-0.105542				0.0936997	0.0921224
Zfp579	-0.167746	-0.485053	-0.427154	-0.511996	-0.185953	-0.66075	0.366895		0.536196		-0.224886	-0.189697
Fiz1	0.160281	0.119673	-0.68567	0.649316	0.206312	0.565615	-0.263182		-0.195682		0.149938	0.130781
Zfp524	-0.0270764	-0.0715566	-0.129873	-0.104555	-0.250002	-0.359381	0.0296398		0.0398397		-0.131602	-0.12744
Zfp865	0.0487897	-0.57599	-0.217268	-0.379769	-0.0373012	-0.0416601	0.193315				-0.169713	-0.186226
Ccdc106	0.558337	-0.072865			-0.99688						-0.0922063	-0.132495
Zfp784	-0.0946722	-0.738749	-1.14069	0.877659	-0.420757		1.42605				-0.239586	-0.238805
U2af2	-0.0643553	-0.0808264	-0.221854	-0.0511819	0.022961	0.0147048	-0.077984	0.578683	0.37738		-0.038206	-0.0280164
Epn1	-0.00916634	-0.0531736	-0.126057	0.0487999	0.0238443	-0.132758	-0.00518576	-0.447773	-0.0394205		-0.00417269	-0.00193135
Rasl2-9	-0.145538			-0.593663							0.0633359	0.0748803
Zfp787	-0.128411	-0.222048	0.0385721	-0.182817	-0.266579	-0.302229	0.505129	-0.0944667	-0.176545		-0.155742	-0.152699
Gm36371	0.33588	-0.151	-0.810226	0.236282	0.323631		-0.920589				-0.0695182	-0.104935
Zfp444	-0.562101	0.017437	-0.028252	-0.0239985	0.714163	-0.0728888	-0.508256		1.75572		-0.0481004	0.0182966
Zfp954	-0.150973	0.325386	-0.185793	-0.428148	-0.135056	-0.328035	0.591707				-0.0148022	-0.0328346
Zfp773	-1.09274	-0.157377	-0.627634	0.253803	-0.6988	-0.175942	-0.0557716				-0.280349	-0.273793
Clcn4	0.184642	0.409058	0.0881715	-0.013635	0.221984	-0.0349155	-0.0286112	1.30952	-0.172		0.180463	0.18113
Zfp606	0.241326	-0.376516	-0.0696484	-0.208292	-0.487455		-0.698132				-0.117252	-0.0785059
Zfp329	-0.282998	-0.663927	-0.494622	-0.686757	-0.304304	-0.389824	-0.160282		-0.088187		-0.455327	-0.436401
Zfp110	-0.177475	-0.300145	-0.501175	-0.375454	-0.671419	-0.498242	-0.0768078		0.102296		-0.394566	-0.371539
Zscan22	-0.0672391	-0.225015	-1.10023	-0.198211	-0.58271		-1.09842				-0.392443	-0.372592
Rps5	-0.134581	-0.00189003	0.50475	-0.0790505	-0.249009	0.268265	0.0728845	0.0692126	0.656226		-0.128012	-0.10511
Zfp324	0.235635		-1.17568	-0.490922	-2.48647						-0.57665	-0.508897
Trim28	-0.455466	-0.148877	-0.0826617	-0.247643	-0.41117	0.0855937	-0.382305		1.29311		-0.291888	-0.23463
Zbtb45	0.01302	-0.00905017	0.728427	-0.262315	0.222851	1.06322	-0.228408				0.127295	0.153464
Chmp2a	-0.012906	0.0427959	0.283344	0.038852	0.056227	-0.011116	0.051191	-0.498538	-0.848579		0.0852485	0.07522
Ube2m	-0.165435	-0.118728	0.217996	-0.0654456	0.0785227	0.211402	-0.0645473	-0.096054	-0.196338		-0.00262809	-0.000963824
Zswim9	-0.89812				-0.757564						-0.266436	-0.277326
Lig1	-0.680621	-0.0627957	0.510768	-0.243693	0.248888	0.13759	-0.710425		0.401657		-0.137148	-0.123162
Pla2g4c	-0.160553										0.585196	0.353467
Selenow	0.0975065	0.294257	0.679968	0.306377	0.316824	0.281473	0.237214	0.210619	-0.119291		0.297176	0.294746
Nop53	-0.116045	-0.0551685	-0.0172571	0.0662382	-0.0701918	-0.130219	-0.146016	0.07283	-0.203122		-0.0432632	-0.0425386
Bicra	0.156142	-0.447796	-0.286395	-0.45528	-0.0257285	-0.0982152	0.441967	0.940477	0.535058		-0.167097	-0.144181
Gm38948	-1.50738			-0.0821027	0.495946		0.29484				-0.234778	-0.163668
Napa	0.0567596	0.0361614	0.159868	0.0608615	-0.173881	0.0279466	0.0330666	0.0338289	0.30551		0.0526122	0.0552443
Kptn	0.0188364	-0.118779	-0.414866	-0.281431	0.336933	-0.0453199	0.0723127				-0.0592288	-0.044762
Dhx34	0.253289	-0.507366	0.282059	-0.0398118	0.14142	0.175277	1.1092				0.0493857	0.0453142
Inafm1	0.168732	-0.183213	0.160707	0.295459	0.167132	-0.0329534	0.203983		-0.390865		0.127197	0.100623
Ccdc9	-0.232813	-0.0693394	0.349785	0.11094	-0.109929	-0.259195	-0.522316		-0.125718		-0.0845215	-0.0827855
Bbc3	-0.252344	0.441717	0.141725	-0.372382	0.0770744	-0.401355	-0.284191				-0.0532505	-0.0560435
Sae1	-0.110389	0.22973	-0.130464	-0.0387177	-0.2553	-0.20311	-0.442468		0.580888		-0.136133	-0.123652
Zc3h4	0.0690295	0.0769376	-0.0646693	-0.15249	0.0144528	0.0672299	0.00332696	-0.0623938	0.883173		0.0111582	0.0241473
Gm45509	1.36447		-1.50609		-0.0100622						-0.0428786	-0.0643173
Tmem160	-0.248752	-0.165902	0.0338858	-0.134154	-0.244303	-0.181305	-0.185133	-0.746247	-0.404308		-0.161983	-0.162794
Arhgap35	-0.434858	-0.630968	-1.54796	-0.105402	-1.09073	-0.791007	-0.123578		0.449789		-0.770043	-0.755281
Ap2s1	-0.180956	0.0245958	0.179236	0.0677848	0.0113755	0.166139	0.143519	0.147917	-0.396334		0.0183922	0.0176461
Fkrp	-0.221162	-0.289847	-0.223477	-0.19817	0.218636	0.58559	0.442978				-0.0723951	-0.087622
Strn4	0.107949	0.057383	0.199802	-0.17998	0.160011	0.138749	-0.540848		-0.612019		0.0716917	0.0516891
Prkd2	-0.469288	0.128481	0.0890778	0.293658	0.278997	-0.549744	0.163055				0.0326075	0.0205949
Calm3	0.10241	-0.0434568	0.29304	-0.00478354	0.125688	-0.0548834	0.181403	-0.176085	-0.281908		0.112133	0.112964
Ppp5c	-0.04891	-0.105933	-0.358226	-0.36064	-0.3072	-0.403396	-0.311407	0.774322	-0.20223		-0.212082	-0.202681
Pglyrp1	1.93984	2.73794	2.43488	2.89564	2.23931	2.48147	1.48346	0.68683	0.462356		2.43266	2.09296
Ccdc61	0.0850768	-0.264707	-0.0688896	-0.577086	-0.126427	-0.979915	0.770604				-0.148238	-0.124478
Irf2bp1	-0.290499	0.0466994	0.548954	-0.0459777	-0.0621284	0.168899	-0.263409		-1.01441		-0.0186599	-0.0601616
Sympk	-0.0153345	0.185397	0.0660505	-0.0583024	-0.0592924	0.379416	0.413901		-0.637392		0.0874839	0.0627201
Fbxo46	-0.395599	-0.0561949	-0.823438	-0.465235	-0.154032	-0.258927	-0.278121		-0.394014		-0.363538	-0.373061
Qpctl	0.229062	0.937813	-0.392299	0.806841	0.583659	-0.607642	-0.207368				0.288721	0.29065
Snrpd2	0.0933755	0.224951	0.0957502	0.110682	-0.157094	0.409011	-0.0468999	-1.50826	0.580302		0.0699935	0.0788374
Eml2	1.99131	-0.820079	0.602016	1.48057	0.937879						1.03387	0.91446
Opa3	0.158544	0.0889255	0.0381292	0.113237	0.093705	0.438617	-0.00802036	-0.729332	-0.489861		0.150795	0.131635
Vasp	-0.1552	-0.299859	0.0652322	-0.0894324	-0.0287766	-0.302635	-0.163153	-0.00761345	-0.518459		-0.144255	-0.146709
Ppm1n	-1.43053	-0.806747	-0.528332	-1.24546	-0.521757	-0.939031	-1.21063				-1.18169	-1.17989
Ercc1	0.175451	0.135812	-0.430902	-0.0568834	0.639402	0.157339	0.404704				0.117689	0.118102
Ercc2	0.0127987	0.766929	0.0763659	0.72311	0.336239						0.189456	0.178891
Mark4	-0.335687	0.244578	0.105954	-0.260993	0.350889	-0.149636	0.318026				0.0458636	0.0537222
Bloc1s3	0.0503507	0.428458	0.678923	0.175246	-0.145657	-0.86262	0.674115				0.0959639	0.106678
Trappc6a	-0.260746	-0.02323	0.345984	0.133949	-0.0338287	0.393641	0.177492	-0.463459	0.16482		-0.0184406	-0.0183707
Ppp1r37	0.147489	0.0476567	0.0658418	-0.2544	0.319007	-0.0763526	0.327108	-0.226224	0.435194		0.103218	0.108873
Gemin7	-0.459098	-0.225289	0.0963786	-0.18526	-0.469473	-0.109639	-0.0589016	-0.713605	-0.316435		-0.31067	-0.309445
Clasrp	-0.0333646	-0.130136	-0.397329	-0.10877	-0.358485	-0.407583	-0.315653		0.185095		-0.245899	-0.24136
Relb	0.123137	0.23118	0.112679	0.237985	0.342078	0.0789348	0.39676	0.307408	-0.124433		0.277315	0.284871
Clptm1	0.181639	0.306005	0.332561	0.0493902	0.348263	0.131902	0.0540645	0.00169965	0.167255		0.266505	0.266308
Apoc2	1.15879	1.36618	1.85619	1.28973	1.34881	0.877321	0.170387	0.345194	0.63491	-0.163384	1.23581	1.23757
Apoc4	0.0210706	1.61516		1.20759	0.252466		-0.155366				0.547123	0.533468
Tomm40	-0.0847885	-0.511726	0.0874381	-0.206133	0.0983892	0.358731	-0.315959		0.377895		-0.050408	-0.0454728
Nectin2	0.210507	0.548576	0.428149	0.159444	0.408823	0.306539	0.231726	0.0348541	-0.2229		0.449381	0.446722
Cblc	0.112137	0.245262	0.385593	0.217778	0.127198	0.219753	-0.0864648	-1.06161	-0.0268766		0.200189	0.197983
Bcl3	0.617982	1.01661	0.967866	1.14558	1.09694	0.907245	0.489574	0.866275	0.658876		0.974939	0.972867
Pvr	-0.723094	0.609381	-0.162216	-0.0350319	-0.251512	0.114091	0.243394				-0.0311536	-0.0204768
Igsf23	-0.00404315	0.252366	0.442245	0.14738	0.171443	0.0289105	-0.166188	0.187382	-0.472967		0.178408	0.181037
Ceacam20	0.911654	0.626683	0.637809	0.70696	1.10042	0.170122	0.413401	0.592821	1.97384		0.712164	0.721046
Nlrp9b	0.694404	0.398776	0.291844	0.594953	1.03027	0.0611948	0.314787	0.540227	1.15525		0.468485	0.476924
Nlrp4e	-0.179484	0.433574	0.478248	-0.0438946	0.0575441	-0.303157	0.0676509		-1.0295		0.0733647	0.0432018
Zfp180	-0.277841	-0.0703827	-0.39656	0.192527	0.111497	-0.0726465	0.0336694		-0.0161903		-0.107804	-0.123136
Zfp112	0.393878	-1.57434	-1.44621	-0.760266	-0.523378		-1.54431				-0.717597	-0.676746
Zfp235	0.106014	-1.61124	-0.111542	-0.25944	-0.548504		0.460161				-0.354247	-0.338682
Zfp111	0.373942	-0.511658			-1.23571		-0.234901				-0.339541	-0.394071
Zfp108	-1.20836	-0.136749		-0.745245							-1.02173	-0.972865
Smg9	0.285828	-0.0912436	-0.577026	0.220985	0.27733	-0.0875853	-0.463013				0.0397482	0.0605686
Irgq	0.102071	-0.247989	0.191919	-0.0838413	-0.298671	-0.75989	0.161679				-0.0995029	-0.0877713
Xrcc1	0.012569	-0.0768363	-0.501551	-0.0228856	0.0283997	0.480575	0.677462				-0.0214057	0.00424709
Ethe1	-0.176238	0.153969	-0.217839	-0.339344	-0.298528	-0.560964	-0.230703		-2.39681		-0.229092	-0.370005
Phldb3	-0.02984	-0.244883	-0.45769	-0.323785	0.190706	-0.699234	-1.09008				-0.27921	-0.302546
Ceacam10	2.07431				3.53619				0.246352		2.08353	1.26644
Gm9844	0.742109	0.00667159	2.15833	-0.777732	0.672231	0.575522	1.77566				0.661956	0.624822
Rps19	-0.0709864	-0.0856437	0.623745	-0.029016	-0.195422	0.502407	-0.0712238	0.506553	0.799585		-0.110295	-0.0656933
Arhgef1	-0.0312057	-0.0518793	-0.30609	-0.250826	-0.126234	-0.426888	-0.0393118		0.514582		-0.141975	-0.119408
Rabac1	-0.355332	-0.191501	-0.126988	-0.00228127	-0.479767	0.122533	-0.207363		0.00896029		-0.245812	-0.244658
Zfp574	-0.0292296	-0.783885	0.258426	-0.00534098	0.235919	-0.440175	-0.346804				-0.0540589	-0.0559454
Dedd2	-0.123955	0.40477	-0.123554	-0.161948	0.356433	0.0774213	-0.323337		-0.862951		0.136785	0.121452
Zfp526	0.170796	0.250203									0.017815	0.0232363
Gsk3a	-0.00803835	0.23986	0.0423424	-0.0203976	-0.0773564	-0.0846451	-0.0580133	-0.485027	-0.432989		0.0528978	0.0482904
9130221H12Rik	0.628156			-0.207003	0.239202						0.340548	0.363909
Erf	0.311853	0.2343	0.418416	0.27207	0.0246252	-0.00659946	-0.259632				0.202939	0.195061
Cic	0.0640091	0.379025	0.102216	0.369487	0.149011	0.221072	0.183905		-0.0511977		0.244051	0.257812
Pafah1b3	-0.138037	0.0602431	0.754277	0.420746	0.0638755	0.118026	-0.06808		0.851883		0.0862058	0.101798
Megf8	0.717966	0.715516	-0.267426	0.390867	0.738291	-0.273438	0.819723				0.305744	0.328238
4732471J01Rik	0.367101	0.855042	0.466717	0.49353	0.720082	0.819455	0.158083				0.722899	0.720359
Lipe	0.100177	0.373528	0.386885	0.307084	0.576136	0.601328	-0.181953	-0.0238831	0.108498		0.3637	0.368275
Ceacam1	0.549503	0.592739	0.553788	0.669732	1.04761	0.478082	0.581932	0.38302	0.91996		0.771094	0.775667
Erich4	-0.0460055	-0.0212446	0.296648	0.0878443	-0.004576	-0.0117911	0.0881535	-0.0271495	-0.293213		0.0545319	0.0600324
Dmac2	0.361496	-0.183377	0.16435	0.517947	0.0898946	-0.200705	0.495115		-0.153854		0.198615	0.203692
Bckdha	-0.0696842	-0.168852	0.0374	0.15526	0.00323989	-0.405747	0.36779		0.152345		-0.0147413	-0.0107064
Exosc5	-0.11288	-0.0520209	0.271238	-0.268521	-0.538416	0.262062	-0.0526011		0.951671		-0.15048	-0.129021
B9d2	0.00273805										0.911094	0.825037
Ccdc97	0.345668	0.224591	-0.201618	-0.153118	0.231759	-0.28827	0.266398				0.0801944	0.0651163
Hnrnpul1	-0.100758	0.120913	-0.292539	0.186606	0.0368878	-0.144984	-0.1579	-0.186651	-0.183131		-0.00971131	-0.0121657
Cyp2s1	0.0938169	-0.496285	0.0883882	-0.106999	-0.392644	-0.980872	-0.415779		-1.66347		-0.163807	-0.203105
Gm30146	-0.532809			0.0221075							-0.765164	-0.796049
Cyp2b10	-0.172457	0.286561	0.0466736	0.12887	-0.939058	0.572936	-0.151571	-0.33476	-0.73228		-0.0259853	-0.0212597
Egln2	-0.0154017	0.0713461	0.0520438	0.0687074	0.0428515	0.151235	0.142502	0.41536	-0.255734		0.0898783	0.0910063
Rab4b	0.0382847	0.189014	0.0267378	-0.0417822	0.162186	0.292844	0.0340972		0.451486		0.113267	0.117129
Snrpa	-0.13467	-0.240882	-0.0125249	-0.0611333	0.438934	0.107479	0.267536		-0.0582199		0.0375957	0.0353142
BC024978	-0.322326	-0.213798	-0.462515	0.160567	0.115478	0.479241	0.241813				-0.0410274	-0.0723809
Itpkc	0.277939	0.151938	0.164827	-0.0217641	0.312333	0.00888521	-0.0904416		-0.526595		0.142323	0.133565
Coq8b	0.337664	-0.113262	0.274201	-0.19644	-0.132386	-0.058	-0.140418				0.0359831	0.0385727
Shkbp1	-0.167606	0.0133895	0.217178	0.228043	0.574325	-0.198195	-0.246077		0.405068		0.113494	0.119493
Blvrb	-0.137651	0.0494552	0.652013	0.0785675	-0.0544401	0.450675	0.20221	1.01865	-0.571148		0.0615209	0.0597207
Sertad3	-0.0572537	0.352001	0.533435	-0.378853	0.0841388	0.335219	0.0087337		-0.242908		0.142797	0.123802
Sertad1	-0.237806	0.486166	0.012332	0.131436	0.276806	0.202442	0.0419827		-0.207949		0.239138	0.240614
Pld3	0.0965973	0.521354	-0.341287	0.0429583	-0.360608	0.138508	0.326096		-0.32135		0.0114807	-0.021931
2310022A10Rik	0.146061	-0.516979	-0.32497	0.50492	0.145327		-0.240518				-0.0419699	-0.0544408
Akt2	0.323308	0.357639	0.307279	0.0277001	0.0322189	0.152421	0.674819		0.928973		0.252846	0.260603
Map3k10	-0.133901	-0.230142	-0.0163205	-0.505817	-0.467613	-0.171765	-0.149252		0.520563		-0.294776	-0.278481
Zfp60	0.0776466	-0.366474	-0.321146	-0.0134591	-1.17584	0.262776	-0.317286				-0.345949	-0.330193
Zfp626	0.137903	-0.225671	-0.117838	-0.0627178	-0.394098	-1.37969	0.149646		0.0638942		-0.180881	-0.164222
Zfp59	-0.2655				-0.95517						-1.03981	-1.07384
Zfp607a	0.727115				-0.475452						0.399761	0.379047
Zfp974	0.375684	-0.0411072	-0.236889	-0.30497	-0.129145	-0.235952	1.00706				-0.0331501	-0.0281141
Zfp780b	-0.400994	-0.0823222	-0.356582	-0.0226271	-0.0822921	-0.0782414	-0.0644085		-0.175799		-0.172087	-0.174043
Zfp850	0.090395										-0.569057	-0.410323
Psmc4	0.0494815	0.165198	0.340645	-0.00142721	0.0498859	0.140277	0.33471	-0.000600502	0.481652		0.137818	0.141295
Fcgbp	-0.940882	-0.144192	-1.28072	-2.33884	0.370517	-0.0264476	-1.48173	0.17089	-0.661177		-0.974846	-1.21533
Fbl	0.202348	-0.251911	0.217728	-0.335681	-0.0859159		-0.889098		0.755907		-0.00559352	0.0943062
Dyrk1b	0.146979	-0.0998131	0.207612	-0.152072	-0.301862	-0.44659	-0.237999				-0.0770739	-0.0680726
Timm50	0.234987	0.126823	-0.56246	0.214963	0.183474	-0.263037	-0.442293		0.0758029		0.104657	0.101916
Supt5	0.106024	-0.0509743	0.157982	0.215289	0.00833956	-0.361818	-0.141807	-0.1254	-0.261209		0.0727603	0.0706487
Rps16	-0.0978401	-0.0151346	0.254321	-0.0604652	-0.248055	0.336662	-0.0291798	-0.118287	0.79546		-0.09869	-0.0724236
Plekhg2	-0.17552	0.135157	-0.101447	-0.0450777	0.32846	-0.279209	-0.281709				-6.22555e-05	-0.00764663
Zfp36	-0.0648041	0.279004	0.042238	0.148264	0.148243	0.222479	0.0773621	0.288372	0.060825		0.190829	0.195778
Med29	-0.115726	-0.00108061	0.343234	-0.00883629	0.0331139	0.585266	-0.0995982		0.14425		0.0193858	0.0224864
Paf1	0.0748431	0.2568	0.413208	-0.27782	0.115917	0.23984	-0.044936		0.874406		0.150746	0.166589
Samd4b	-0.162684	0.303123	0.144199	0.204454	0.181454	0.166697	-0.301019		-0.59126		0.164424	0.152004
Gmfg	0.251556	0.227776	0.449323	0.402643	0.301617	0.723515	0.00830328		-0.64973		0.292353	0.283688
Pak4	-0.228999	0.122727	-0.0694649	-0.35639	0.274439	0.172528	0.25544		-0.02691		0.0141904	0.0199046
Mrps12	-0.125107	0.0573187	0.459498	0.0164625	-0.0260002	-0.212999	-0.144744	0.437563	0.0506667		-0.0267122	-0.0253393
Sars2	0.477989		-0.72563	-0.706865	0.421755						-0.235706	-0.246574
Nfkbib	-0.0799786	0.543298	0.755685	0.279451	0.361063	0.774691	0.216976	-0.196005	-0.840474		0.507588	0.503791
Sirt2	-0.309435	0.0359816	0.173999	0.0440778	-0.1771	-0.108325	-0.108194	-0.520026	-0.723855		-0.102351	-0.107986
Hnrnpl	0.302236	0.0657082	0.0480234	0.102086	0.170074	-0.0295144	0.0585908	0.0702325	0.353751		0.124939	0.129135
Ech1	0.0465182	0.0288706	0.275678	0.0179933	-0.011529	-0.074672	0.169249	0.160907	-0.332242		0.0566558	0.0518796
Lgals4	0.0620424	0.104584	0.372048	0.184977	0.203469	0.0943513	0.200167	0.0879035	-0.129543	-0.0129766	0.173437	0.168233
Capn12	-0.111847	0.297632	-0.0314033	0.100926	0.658764	-0.231397	-0.419564				0.198781	0.177242
Actn4	0.24309	0.343983	0.254388	0.298638	0.453813	0.137133	0.300041	-0.228113	-0.721908		0.349379	0.342601
Gm44699	0.324299	-0.0404345	0.0560891	0.358134	0.208595	0.0700166	1.26346				0.179794	0.201059
Eif3k	-0.0519304	0.0666926	0.433046	0.199154	-0.148108	0.258437	0.00327998	0.0743414	0.584631		0.0171563	0.0294807
Fam98c	-0.179498	0.0380222	-0.146621	0.030088	-0.0485272	0.0561626	0.0309817	0.00657401	-0.123815		-0.0164291	-0.0128043
1110035H17Rik	0.00294406	0.549582	-0.305435	0.208333	0.262642	-0.350803	-0.792634				0.0683996	0.0564436
Psmd8	-0.134092	-0.0529934	0.33319	0.121579	-0.0273616	0.022802	0.0918957	0.197356	-0.199538		0.0269852	0.0279593
Yif1b	0.475456	-0.909109	-0.553875	0.00012756	-0.42647	-0.167045	0.483923		0.0558177		-0.231616	-0.206631
2200002D01Rik	-0.243681	-0.086612	-0.0022272	-0.0630534	-0.0847235	-0.141404	0.229618	-0.234412	-0.887516	-0.0783659	-0.0546806	-0.0522018
Spint2	-0.179597	-0.00385382	0.0376058	-0.135299	-0.00722018	-0.0763014	-0.00987969	-0.291024	-0.309381	-0.602097	-0.0231171	-0.0279309
Sipa1l3	-0.15198	-0.103536	-0.31954	-0.199628	0.0881322	-0.309743	-0.157612	0.595749	-0.0473249		-0.177873	-0.169414
Zfp84	0.00574207	-0.182052	-0.371239	-0.382492	-0.258271	-0.487131	-0.214682		1.20084		-0.247685	-0.207898
Zfp790	-0.442438	-0.240563	-0.417877	0.419731	-0.293746	-1.28188	-0.41121				-0.351081	-0.333657
Zfp27	-0.0177234	0.0390839	0.205552	-0.296384	0.521867	-0.239252					0.0270726	-0.0389856
Zfp74	-0.775709										-0.766327	-0.605646
Zfp568	-0.185765	-0.0286811	-0.323426	-0.458693	-0.189166	-0.194461	0.166184		0.907916		-0.254051	-0.185276
Zfp260	0.122562	0.0745782	0.0133517	-0.304919	-0.229933	0.0744108	-0.203897		0.256547		-0.0168779	-0.0159204
Zfp146	0.617578	-0.388212	0.056264	0.164514	-0.527096						-0.0684063	0.0122433
Cox7a1	-0.106958	0.142021	0.642475	0.0224087	0.0697049	0.404964	0.177731	-0.0382721	-0.270021		0.0701806	0.0720864
Capns1	0.36464	0.512504	0.376837	0.30365	0.587795	0.0717667	0.144059	-0.180637	0.0964368		0.414348	0.397739
Tbcb	-0.34141	-0.0331177	0.057806	-0.169953	-0.116565	0.0537528	-0.0531437	-0.914087	-0.578395		-0.104759	-0.109136
Polr2i	-0.188217	-0.122793	0.0705517	-0.0321622	-0.114241	0.191434	-0.500748	-0.0410766	0.209865		-0.117632	-0.110162
Alkbh6	0.23115	0.165005	0.222554	0.0325552	0.434935	-0.149856	0.208836		0.101647		0.245467	0.25226
Sdhaf1	0.2865	0.355026	0.201039	0.246727	0.127947		1.87112		0.0400738		0.29281	0.275857
4930479H17Rik	3.61851										2.68898	2.69117
Lrfn3	0.820221	0.280406	-0.0769415	1.7459	1.18642		0.241818				0.855599	0.859116
Hcst	-0.266541	0.772519	0.461162	0.658825	0.188867		-1.14636				0.0546113	0.00378398
Aplp1	-0.258081	-0.211314	-0.0925547	-0.469201	-0.0758946	-0.324059	0.0208912	-0.126228	-1.7418		-0.178156	-0.172352
Nphs1	0.655029										0.495281	0.346834
Proser3	-0.149456		0.664416	-1.03103							-0.179577	-0.0476116
Lin37	-0.269709	-0.0533478	0.119091	-0.0433106	-0.254657	-0.496373	-0.128833		-0.512912		-0.174839	-0.171439
Psenen	-0.165083	0.0186482	0.1525	-0.062939	-0.07059	-0.0180655	-0.0412665	-0.177859	-0.205818		-0.0298456	-0.0311128
U2af1l4	-0.118632	-0.0505948	0.258856	-0.0580599	0.0196997	-0.294697	-0.0604211		-1.42226		-0.0200983	-0.0378701
Igflr1	0.51266	-0.486798	-0.272269	-0.484684		-0.171509					-0.21619	-0.290227
Kmt2b	-0.0234615	0.114443	-0.0954161	-0.194441	-0.0318045	-0.449713	0.0688396		-1.10645		-0.0409938	-0.058839
Cox6b1	0.0617315	0.13717	0.696593	0.200566	0.16572	0.207993	0.162891	0.122628	0.0839463	0.317196	0.169497	0.168933
Rbm42	-0.033076	-0.0163564	0.126806	0.0292661	0.00144772	0.0827533	-0.124063	1.23944	-0.761493		0.0369587	0.0394891
2200002J24Rik	-0.647055	-1.7751	1.45748	-0.566696	-0.742224		-0.800975				-0.577973	-0.563883
Tmem147	0.107127	-0.488273	0.291109	0.0730315	-0.131453	0.104888	0.122847	-0.449569	0.0664487		0.0470786	0.0419584
Tmem147os	-0.560882										-0.184656	-0.130561
Gapdhs	-0.594493										0.277763	0.337099
Gm26935	0.886905										0.369001	0.322684
Sbsn	-0.0673686	-0.686601	-0.632217	-0.000539625	0.26604						-0.301663	-0.2769
Usf2	0.161927	-0.0511778	-0.154018	-0.0916851	-0.19138	0.213929	-0.346437	-0.114514	0.376114		-0.0232483	-0.0179077
Gm17077	-0.297095										-0.0709168	-0.0271304
Gm4673	-0.151367	-0.192206		0.394778	1.00478						0.030397	-0.00868699
Lsr	0.166097	0.198594	0.206674	0.0422698	0.304741	-0.148512	0.162132	0.123045	-0.670537		0.231184	0.2169
Fam187b	-0.311925	-0.134732	-0.120171	0.194538	-0.388931	0.158793	0.197078				-0.159424	-0.151255
Wtip	1.57669				2.67494		1.37495		1.4012		2.47003	2.34805
Uba2	-0.0165617	0.375209	0.276862	-0.261693	0.232394	-0.169828	-0.0349123		1.15253		0.158169	0.198156
Pdcd2l	-0.0731624	0.563954	0.787871	-0.31696	-0.0604016	0.538948	0.235263				0.207927	0.24471
Gpi1	0.291321	0.152822	0.378299	0.387489	0.41296	0.229793	0.200836	0.450742	0.234926		0.325721	0.331975
4931406P16Rik	0.0584462	-0.36298	-0.578587	0.0811316	-0.381397	-0.422777	-0.240663		-0.398149		-0.216822	-0.223513
Lsm14a	-0.0219546	0.0125184	-0.23116	-0.0644006	0.0776178	-0.076041	-0.223355	-1.58253	-0.407523		-0.00982218	-0.0189003
Chst8	-0.632396	-0.0707879	-0.582443	-0.293206	-0.00233225	-0.9311	0.0372786				-0.195312	-0.206996
Pepd	-0.308069	-0.0922758	-0.109482	-0.0545199	-0.213181	0.142484	-0.00375653	-0.347761	-0.301612	0.45482	-0.105023	-0.0995778
Cebpg	-0.128566	-0.0697636	-0.00671042	-0.00315064	-0.0201828	-0.177333	-0.17085	-0.242221	-0.359583		-0.0210828	-0.0206698
Cebpa	0.327854	0.218169	0.402787	0.336684	0.371911	0.349513	0.411736				0.367986	0.351269
Gpatch1	-0.0196902	-0.326932	-0.305756	-0.356564	0.35908	-0.462864	0.0792117		0.641492		-0.104127	-0.080088
Rhpn2	0.187913	0.456193	0.248255	0.117347	0.492705	-0.130575	-0.386949	0.915756	-0.0728895		0.21966	0.222674
Faap24	-0.244429	-0.669599	-0.952145	-0.483029	0.347553		-0.0896348				-0.259497	-0.267709
Cep89	0.245098	0.185044	0.734413	0.0761942	0.117444	-0.412427	0.377385		1.27692		0.234625	0.278338
Slc7a9	0.0592454	0.157612	0.0313387	-0.0810658	0.331195	-0.131569	0.361434	0.382339	-0.0731933		0.171146	0.179924
Nudt19	0.209504	-0.0691868	0.579871	-0.0828395	0.0185193	0.96339	-0.483831		0.24734		0.147835	0.153802
B230322F03Rik	0.754336										0.410963	0.382918
Ankrd27	0.0575906	-0.465215	-0.596485	-0.325613	0.440447	-0.191751	0.00253608		1.27291		-0.162408	-0.143529
Pdcd5	-0.214406	0.0195839	0.471815	-0.0674829	-0.227231	-0.0163509	0.0822346	0.420219	-0.104611		-0.083732	-0.0786878
Zfp507	-0.0772019	-0.0884287	0.213794	-0.206754	-0.145917	-0.0544834	-0.0423721		0.614681		-0.0923842	-0.055545
Uri1	-0.176167	-0.279399	0.258331	-0.217188	-0.423709	0.36009	-0.146832		0.455942		-0.140335	-0.123747
D530033B14Rik	-0.422486		-0.142525	-0.345317	0.210711						-0.244561	-0.209846
1600014C10Rik	-0.161958	-0.25703	-0.225632	-0.227209	-0.638122	-1.21358	0.164044				-0.264494	-0.270405
Plekhf1	-1.03629	-0.919817	0.0235872	-0.694035	-1.50517	-0.952721	-0.793427				-0.899009	-0.896796
Pop4	-0.326284	-0.449319	-0.186924	-0.613895	-0.533197	-0.837982	0.0498668				-0.37949	-0.372762
Gm37494	-0.544127	-0.524461	-0.379988	0.14194	-0.575086	-0.332709	-0.580362		-0.087775		-0.464538	-0.45339
AI987944	0.0743917	-0.378487	-0.645338	0.0591839	-0.405746	-0.363938	0.531701				-0.14499	-0.13582
AW146154	0.104808	0.00493323	0.280484	-0.219237	-0.691522	-0.161425	0.399206		1.45759		-0.0303822	0.00635958
2610021A01Rik	1.22482	0.728762	1.52765	1.06169	0.358444		1.04073		2.35147		1.09153	1.1298
Zfp788	0.0224031	-0.168992	-0.156082	-0.0521138	0.0311438		0.713424				0.103915	0.0988529
Zfp141	0.415738		0.215207	0.393001	-0.796881		-0.591906		0.403531		0.0212961	-0.0120577
Zfp975	-0.982696	-1.34241	-0.143954	-0.658192	-1.02071						-0.844529	-0.749181
Zfp715	-0.119919	-0.380484	-1.18481	-0.190338	0.409263	-1.12695	-0.589123				-0.358521	-0.343958
Etfb	0.0482573	0.30362	0.516223	0.272499	0.0866659	0.562974	0.328194	0.0317875	-0.0432233		0.219781	0.21858
Zfp719	-0.173429	-0.46715	-0.192523	-0.513526	-0.180928	-0.033031	-0.794885				-0.312782	-0.33259
Ceacam18	-0.460348	0.0723789	-0.418418	-0.114755	-0.409918	0.0518015	-0.277667	-0.232438	-0.525998		-0.0954118	-0.0903529
Ctu1	1.41767	0.74681		0.430257	0.792018		1.79895				0.873445	0.876822
Klk1	-0.26641								0.181128		-0.140373	-0.0541269
2410002F23Rik	-1.24435								1.40202		-0.815885	-0.483308
Clec11a	0.50454										-0.3759	-0.365297
Josd2	-0.231375	-0.337059	0.578603	0.378322	0.152458	0.495952	0.203876		0.879576		0.0591526	0.077314
Emc10	0.137997	-0.209173	0.198123	-0.0693843	-0.0324818	-0.12326	-0.157281		-0.181489		0.0138946	0.0135608
Nr1h2	0.010869	0.0347441	0.0237756	0.22413	0.172781	0.0929477	-0.103437	0.280509	-0.737165		0.11139	0.107083
Myh14	0.106565	-0.1407	-0.264903	-0.166158	0.139279	-0.308125	0.00529015	-0.24773	-0.220456		-0.0740288	-0.0690601
2310016G11Rik	0.0675415	-0.126903	-0.0176695	-0.28938	-0.182072	-0.00780366	0.588847				-0.0345796	-0.0225028
Vrk3	0.0472715	0.0466233	-0.0487109	0.0215909	-0.155846	-0.431753	-0.233896	-0.56783	-0.335449		-0.0457755	-0.0538993
Atf5	-0.0860204	-0.925825	-0.842946	0.347737	-0.173663		-0.608216		-2.13009		-0.253798	-0.365775
Nup62	-0.165551	-0.0406023	0.340375	1.51813	0.566576	-0.263526	-0.291634		0.535406		0.172173	0.123178
Tbc1d17	0.29554	0.54168	-0.105819	0.497659	0.390084	0.482293	-0.692744		-0.129882		0.28291	0.287339
Akt1s1	-0.111731	0.170971	0.424936	-0.100372	-0.430475	-0.135107	0.611183		-0.00554044		-0.0233456	-0.0176901
Pnkp	0.111553	-0.078133	-0.269575	-0.25731	0.240507	0.145795	0.00337273				0.0184649	0.0237572
Ptov1	-0.359867	0.24694	-0.0275053	-0.146207	-0.659927	0.543559	0.00676594		0.613248		-0.159566	-0.141748
Med25	0.0441086	0.251691	-0.0144769	0.175901	0.2362	0.298004	-0.0837744		0.948086		0.170375	0.187573
Ap2a1	0.0395821	-0.116933	-0.113477	-0.104723	0.174471	-0.258632	-0.193938	1.14188	-0.0326268		0.0182165	0.0297978
Prmt1	0.274652	-0.0441898	-0.235766	0.204213	0.00379993		0.920089		-0.457793		0.0445562	-0.0707672
Bcl2l12	0.230422	0.0844489	0.858905	-0.727031	-0.50833		-0.166082				-0.035959	-0.0249742
Irf3	0.223704	0.230757	0.120138	0.261851	0.00902632	0.00162019	-0.119786		0.14087		0.14348	0.141961
Scaf1	-0.0851052	-0.215706	-0.191512	-0.211308	0.180598	-0.0173248	0.409425		-0.765954		-0.0390329	-0.0443931
Rras	-0.688275	0.156845	0.348012	-0.337165	-0.679633	0.173055	-0.333115				-0.317194	-0.316893
Prr12	-0.349897										-0.329571	-0.253561
Prrg2	0.030256	-0.146689	-0.022667	0.0226077	0.199267	-0.115789	0.249059		-1.04315		0.0388544	0.0373822
Nosip	-0.0809204	0.474348	0.385591	0.445781	0.429096	0.284156	0.144898		0.680624		0.266743	0.275211
Fcgrt	1.54416	1.24179	1.70838	1.35916	1.53639	1.12427	0.520253	1.87791			1.44805	1.45629
Rps11	0.0894313	0.158028	0.555324	0.188747	0.0644685	0.40455	0.162422	0.275297	0.72046		0.129374	0.140057
Rpl13a	-0.0406818	0.073328	0.32627	-0.0196878	-0.0659294	0.226752	0.0361842	-0.249095	0.498179		-0.0180636	-0.00856967
Aldh16a1	0.215453	0.114353	-0.0035509	0.191242	0.132458	0.264096	0.391928	-0.246075	-0.0237854		0.209375	0.209978
Pih1d1	-0.0103261	0.0377183	0.288448	-0.0620946	0.0424574	-0.228019	0.769374		-0.00974703		0.0487423	0.0516421
Trpm4	0.0418986	0.00390779	-0.082212	0.0593676	0.0735603	-0.196503	0.251702	0.129686	-0.452226		0.0193305	0.0183466
Hrc	-1.39475	-0.619372	-0.369475	0.960584	-1.65171	-0.435459					-0.677174	-0.652188
Ppfia3	-0.0876223	-0.110981	-0.156517	-0.0802716	-0.0217101	-0.13004	0.124727	0.434639			-0.0878307	-0.0807564
Snrnp70	-0.0233361	0.0072728	-0.0568298	-0.00629266	-0.110932	-0.344283	-0.246643	-0.356775	0.408903		-0.0839684	-0.0752942
Ruvbl2	-0.0878673	-0.208323	-0.0226114	0.0289949	-0.337886				0.503078		-0.173004	-0.137167
Gys1	-0.0915672	-0.940993	-0.00994467	-0.0516573	0.0410898		0.290861				-0.131069	-0.0565229
Ftl1	-0.0375484	0.081985	0.27951	-0.000199762	-0.248622	0.123428	-0.0378081	-0.201849	0.00988682	0.660328	-0.00852602	-0.00902052
Bax	-0.329015	-0.394641	0.139015	-0.428828	-0.299436	-0.0419637	-0.534523	-0.202813	-0.368659		-0.305592	-0.306481
Tulp2	-0.862243	-0.361725									-0.775808	-0.71933
Nucb1	-0.191965	-0.0763269	-0.0867596	-0.229044	0.126171	-0.188158	0.131163	-0.129725	-0.237967		-0.0550268	-0.0556932
Ppp1r15a	0.486123	0.349537	0.208889			0.754161					0.405	0.339854
0610005C13Rik	-0.372147	-0.67836	-0.558616	-0.755129	-0.545251	-0.343813	-0.55313	-1.01041	-0.553439		-0.552045	-0.548235
Bcat2	-0.124941	-0.285551	-0.307609	-0.133403	-0.480072		-0.687245		-0.115872		-0.360024	-0.354285
Dbp	-0.582111			-0.73827	-2.50888						-1.14094	-1.13069
Sphk2	-0.00212509	-0.0408101	0.135347	-0.16266	-0.193108	-0.471055	-0.365337	-0.380674	-0.298445		-0.0886125	-0.0853094
Rpl18	-0.161628	-0.000121249	0.404465	0.016132	-0.331248	0.17162	0.017448	0.0145315	0.465246		-0.132885	-0.119727
Fam83e	1.3659	1.09086	0.93238	0.410542	1.32123	0.665676	1.74449		-0.951111		1.24258	0.874319
Sult2b1	-0.214044	0.165128	0.0794011	-0.191898	-0.0435682	0.0579403	0.021171	-0.286243	-1.51386		0.00259547	0.0063559
Gm31597	0.152048			-1.24646	0.507443		-0.409744				0.0342488	0.070811
Lmtk3	-1.10931										-0.641568	-0.592107
Cyth2	-0.366741	0.0566487	0.00593565	-0.333769	-0.204883	-0.0114434	0.0582644		-0.709425		-0.12691	-0.123872
Grin2d	0.169012	-0.0577272	-0.236198	0.0917101	-0.188538	0.676815	-0.306629				-0.0677959	-0.0559938
Kdelr1	-0.00585634	0.11662	0.214206	0.131006	0.0790281	-0.140324	-0.189807	-0.338517	-0.0962874		0.0797586	0.0806052
Tmem143	0.0198204	0.132233	0.255195	-0.276555	-0.705495	-0.360466	-0.3325				-0.115987	-0.101111
Ccdc114	-0.262033	-0.581441	-0.258231	-0.320113	-0.465204	-0.93812	-1.14502				-0.515373	-0.496501
Abcc6	0.257879	-0.175718	-0.0301857	-0.00461548	-0.451925	-1.76686	-0.731814				-0.0960855	-0.0836927
Nomo1	0.314653	-0.251244	0.38684	-0.260446	0.0251249	0.589203	-0.54552	0.371254	0.0845146		0.074683	0.0712589
Ush1c	0.132771	0.0538818	0.184404	0.125285	0.122976	-0.0953121	0.0241283	-0.255645	-0.784111		0.110005	0.106086
Sergef	0.969711								-1.56928		0.305223	-0.0630949
Saal1	0.512625			0.576423	0.308983						0.328981	0.289098
Saa1	4.27246	4.55962	3.00575	3.06489	7.1238	3.131	3.01148	2.18338	4.85588		4.53994	4.50694
Hps5	0.345555	0.111193	0.149383	0.156333	0.570338	0.171605	0.550014	-0.500388	-1.03076		0.290215	0.284981
Gtf2h1	-0.276661	0.0347347	-0.234683	-0.191014	-0.130527	-0.00492187	-0.667654		0.0264328		-0.180212	-0.167928
Ldha	0.287361	0.28149	0.475647	0.287105	0.440495	0.406697	0.281752	0.165598	-0.443602		0.387826	0.383371
Tsg101	-0.289474	-0.103741	-0.079402	-0.184334	-0.130044	0.0795887	-0.175341	0.466571	0.130836		-0.140584	-0.130633
Uevld	-0.389761	0.360009	-0.707567	0.122708	-0.54096	0.318415	-0.145438		0.153812		-0.212195	-0.207917
Spty2d1	-0.03563	-0.175015	0.233021	-0.0272939	-0.222585	0.530046	-0.374142		-0.618211		0.0331389	0.0250608
Gm32031	-0.135285	0.209147	0.00752071	0.827476	-0.0106987	0.13915	0.850305				0.176931	0.197574
Tmem86a	0.129733	0.0468228	0.197654	0.294391	0.125304	0.20026	0.153334	-0.0713418	-2.2394		0.161686	0.159385
Zdhhc13	0.63922	1.62863	1.57023	0.860319	0.797037	0.549551	0.427222		-0.326475		0.83737	0.558773
Nav2	-0.212948	-0.292071	-0.902392	-0.725031	-1.07396		-0.746571		0.212262		-0.657668	-0.599425
Htatip2	-0.0736595	-0.152473	0.366689	0.237865	-0.061994	-0.191239	-0.0179571	-1.26155	-0.565306		0.00039211	-0.00970543
Fancf	-1.26767			-0.205466	-0.492496						-0.912745	-0.942805
Gas2	-1.0091	-1.46179	-1.26722	-1.0162	-0.774594		-0.180317				-1.08463	-1.06098
Svip	-1.01657	-0.973692	-0.954483	-1.03659	-1.10022	0.40005	-0.583708	-0.320681	0.00105352		-1.04199	-1.02166
Tubgcp5	0.0653538	0.335332	-0.439248	-0.191827	0.128775		0.723534		1.09764		0.00942485	0.0512819
Cyfip1	-0.0197692	-0.195978	-0.393031	-0.0885741	-0.0260677	-0.0240085	-0.160855	-0.279673	0.0821295		-0.0809786	-0.0753308
Nipa2	-0.000435514	-0.0407485	-0.133423	-0.0452272	0.0297702	0.100346	-0.0376642	-0.0141961	-0.0702836		-0.000922833	0.00277609
A230056P14Rik	0.00651561	-0.998792	-1.17162	-0.197491	0.949347		-0.135616				-0.0863881	-0.0652909
Nipa1	0.737064				-0.203213						0.368087	0.175319
Gm34121	-0.201374										-0.504248	-0.434401
Herc2	-0.15116	-0.24835	-0.271727	-0.391257	-0.291933	-0.408692	-0.292109	0.0306724	-0.105098		-0.289745	-0.28089
Ube3a	0.0662375	0.0145302	-0.121016	-0.00717852	0.167467	0.0337388	-0.330479	0.322713	-0.314883		0.0339934	0.0310489
Snhg14	-0.128482	0.140925	-0.465524	-0.36099	-1.04031	-1.02826	-0.198606				-0.438496	-0.450632
Gm38393	0.326749		-1.11275	-1.34705	0.309951						-0.419875	-0.441931
Snrpn	-0.290631	-0.613319	-0.0752502	-0.402601	-0.282641	-0.162622	-0.270758				-0.355596	-0.343133
Klf13	-0.23049	-0.406082	-0.287356	-0.140164	-0.207855	-0.280147	-0.0246119	0.473459	-0.204787		-0.213871	-0.206302
Mtmr10	0.173029	-0.271365	-0.320671	0.135166	-0.221364	-0.876596	-1.09903				-0.252224	-0.25404
Fan1	-0.300895		-0.83837	0.00839411	-0.842825						-0.640213	-0.641931
Mphosph10	0.0453409	-0.289268	0.297688	-0.0943413	-0.804021		-0.0516614		0.598195		-0.195268	-0.135129
Mcee	0.113536	-0.0149638	0.531193	0.16304	-0.0193157		0.0135019	0.47402	0.700146		0.0795712	0.0856645
Nsmce3	-0.066673	-0.3783	0.0348853	-0.329503	-0.176367	-0.0345952	-0.484125		-0.598885		-0.207603	-0.213517
Tjp1	-0.266374	-0.116811	-0.345602	-0.33163	-0.213788	-0.402424	-0.176635	-0.300478	-0.781562		-0.23328	-0.23997
Tarsl2	-0.303378			-0.999324	-0.173508						-0.356359	-0.346231
Tm2d3	-0.185894	-0.290958	-0.248597	-0.101359	-0.445789	0.0540178	-0.70475		-0.49011		-0.251742	-0.251291
Snrpa1	-0.294731	-0.423101	-0.103267	-0.675113	-0.39876	0.403691	-0.146061		0.201727		-0.335315	-0.33026
Selenos	-0.316244	-0.393314	-0.0243601	-0.35106	-0.153287	0.072229	-0.241394	-0.292726	-0.251156		-0.225953	-0.226039
Lrrk1	0.996175	0.451406	0.476796	0.323347	0.546716	-0.786814	-0.329144		-0.133818		0.533421	0.45403
Asb7	0.0518617	-0.0911368	-0.471754	0.0341522	-0.192451	-0.149083	0.12525		1.34029		-0.0825248	-0.0574471
Lins1	0.821189		0.194959	-1.02137	-0.253431						0.0279389	0.0486106
1700112J16Rik	-0.107094										-0.113106	-0.141017
Lysmd4	0.248312	0.091322	-0.482498	0.272888	0.299127	0.2072	-0.450714		-0.122716		0.100927	0.104729
Mef2a	-0.0586682	-0.101257	-0.364406	-0.193631	-0.133952	-0.0155932	-0.00144749	-0.0686941	0.0143715		-0.103773	-0.0965927
Lrrc28	-0.292443	0.364246	-0.207963	-0.0397018	0.0265891	-0.0263074	-0.347589		0.231443		-0.0720944	-0.0588175
Ttc23	0.487616	-0.712349	-0.397956	0.762242	-0.465889		-1.73473		0.612795		-0.131204	-0.0709001
Igf1r	-0.232376	0.131345	-0.916323	-0.858911	-0.646282		0.0192987		0.889682		-0.470094	-0.28531
Gm16157	-0.554632										-1.01419	-1.00373
Fam169b	-0.629574	-0.825417	-0.370248	-0.378963	-0.811402		-1.43603				-0.683675	-0.682856
Gm16158	-1.01587				-0.337919						-0.707797	-0.719867
Arrdc4	0.415974	1.95457	1.4764	1.10025	1.1615	1.02602	0.711129		0.458402		1.23982	1.22094
Nr2f2	0.31704	0.0132208	-0.0420664	0.308034	0.642905	0.284406	-0.374259				0.288161	0.281532
Chd2	0.0663767	0.397904	0.0468692	0.141685	0.165455	-0.143415	0.136733	0.0149	0.0635245		0.126303	0.125511
Gm44686	0.0330863	-0.0997986	-0.0312662	-0.306802	-0.078562	-0.488382	0.142746				-0.0119252	-0.0261678
1810026B05Rik	-0.121399	-0.0428636	-0.241471	0.0976538	0.00214004	-0.240935	-0.0237632	-0.0196867	-0.18464		-0.0504444	-0.0493966
Slco3a1	1.96266	1.93347	1.30664	3.5277	-0.0119753	0.964347	0.469321		1.00297		1.66841	1.30993
Akap13	0.0571865	0.287511	0.0204814	0.00946653	0.230098	0.629028	0.508816	-0.148744	-0.377375		0.29649	0.288265
Klhl25	0.564189	-0.353246		0.191131			-1.12749				0.105955	0.128935
Mrpl46	0.0906077	-0.0539288	0.629314	0.104696	-0.0415513	0.304066	0.453276	0.0751571	0.287533		0.149862	0.149274
Mrps11	0.265046	0.0371105	0.50768	0.236035	-0.097578	-0.263126	0.654057		0.551697		0.17639	0.174552
Det1	0.658738	-0.240083	0.603667	0.633412	0.551531		-0.0039235				0.451314	0.423185
Aen	0.398303										-0.321778	-0.119578
Mfge8	-0.528812				-0.292412						-0.362897	-0.438027
Abhd2	0.297192	-0.0571413	-0.206194	0.036951	0.406788	-0.74492	-0.378963	-0.071924	-1.07658		-0.188282	-0.187699
Polg	0.214818	0.209405	-0.181616	-0.105628	-0.28877	-0.274662	0.2021				-0.0756605	-0.0617414
Pex11a	0.0256523	0.161639	0.268528	0.240513	0.234468	0.568981	-0.043816		0.0270516		0.193244	0.195281
Anpep	-0.351797	0.00628774	0.00618086	-0.0561821	0.0307383	0.243085	0.187165	-0.0939054	-0.2408	0.18704	0.0541078	0.0619742
Ap3s2	0.075786	-0.0269884	-0.252933	-0.0572885	0.0651465	-0.259904	-0.376881		-0.309723		-0.0262378	-0.0369546
Arpin	0.776834	0.652419	0.545721	0.681871	0.717041	0.0666971	0.826335	0.194906			0.731307	0.723285
Zfp710	0.0933565	0.0379935	-0.142781	-0.174333	0.253028	-0.13064	-0.0110794	0.242068	-1.11306		0.0535913	0.0472874
Gm21057	-0.33761	-1.12444	-1.65351	-0.0226553	-0.0995587	-0.470335	2.47669				-0.410538	-0.407864
Idh2	-0.276276	-0.0582308	-0.317943	-0.287929	-0.329937	0.270421	-0.205983		0.151379		-0.252224	-0.236206
Sema4b	0.315601	0.152461	-0.211978	0.347767	0.383573	-0.143159	0.125806	0.0371504	-0.202367		0.142951	0.141487
Cib1	0.0747628	0.266115	0.523924	0.19945	0.180326	0.270222	0.354474	-0.0927517	0.0449423		0.232809	0.229537
Gdpgp1	-0.0320617	0.0126638	-0.118698	0.160716	0.589194		0.537369				0.15554	0.15261
Ngrn	-0.0553527	-0.481911	0.133933	0.22965	-0.480041	-0.41262	-0.326333		0.296044		-0.147096	-0.140826
Vps33b	0.335515	-0.27585	0.0258084	0.00735325	-0.0496044	0.0122653	0.173407	0.0555454	-0.89127		0.0628854	0.0590758
Prc1	0.249451	0.317133	0.615658	1.28174	0.465317	0.452743	-0.32852		1.06179		0.454033	0.424946
Unc45a	0.164334	0.0192004	-0.0726586	0.796164	0.135221	-0.216757	0.54555		-0.267832		0.141268	0.123401
Hddc3	0.142035			-0.568771							-0.366429	-0.298986
Furin	0.279034	0.290849	0.0904905	0.360494	0.18774	0.135252	-0.175761	1.18921	-1.14791		0.249966	0.250807
Crtc3	0.00346419	-0.236996	-0.237993	0.095224	-0.173761	-0.694388	-0.183853		-0.513977		-0.140556	-0.152728
Iqgap1	0.0409659	0.0380566	-0.0447738	0.0139674	-0.0995487	-0.120012	-0.0320593	0.240162	-0.138267		0.00166104	-0.000569937
Gm44649	-0.0100275			-0.171501	0.424041						0.192846	0.225285
Wdr73	-0.725021	1.04189	0.307186	0.21659	-0.220389						-0.193114	-0.14116
Sec11a	-0.0913438	-0.253613	-0.136941	-0.257977	-0.187848	-0.0612931	-0.271566	0.0945709	0.130914		-0.139319	-0.131405
Gm44899	-0.106611	-0.426605	-0.617373	0.150535	0.0337478	0.316348	0.135535				-0.139518	-0.129248
Zfp592	-0.166083	0.350206	-0.0381188	-0.101352	0.13289	-0.151662	-0.0833281	-0.345163	0.785417		0.0249713	0.0345044
Alpk3	-1.50707	-1.57926	-1.51072	-1.65091	-1.65747						-1.63873	-1.61581
Slc28a1	-1.08845	-1.51986	-1.36228	-1.04491	-1.14887	-1.59123	-0.990454	-0.0926173			-1.28346	-1.26837
Pde8a	-0.556538	-0.306436	0.0298576	-0.717243	-0.193842	-0.543543	0.548289		-0.897527		-0.331929	-0.360448
Rps17	0.0319145	0.123422	0.535255	0.011907	-0.0241261	0.303688	0.174037	0.0131402	0.691948		0.0557582	0.0699979
2900076A07Rik	0.125282	0.00491038	-0.383684	-0.784467	-0.799841	-0.192572	0.0105769		-0.568019		-0.303205	-0.332582
Whamm	0.243898	0.263737	0.11328	0.494627	0.423596	0.6559	-0.0154292		0.357429		0.397799	0.398293
Homer2	-0.19937	-0.542686	-0.489236	-0.232401	-0.620566	-1.00271	-0.19782	-1.32186	-0.279488		-0.413321	-0.412261
Ramac	-0.358239	-0.145842	0.295496	-0.0906131	-0.257534	0.267146	0.0622351	-0.529227	0.343399		-0.118467	-0.114019
3110040N11Rik	-0.183427	-0.0690267	0.290994	0.430439	-0.417587	1.42607	-0.181047		0.403344		-0.0777688	-0.0583422
Btbd1	0.283964	0.138149	0.169814	0.162162	0.27233	-0.0380636	0.290975	-0.413605	-0.293103		0.226163	0.215585
Efl1	-0.0955497	-0.189956	-0.330094	-0.0730665	0.0069799	-0.363911	0.106829	0.0340793	-0.0684817		-0.176495	-0.169415
Tlnrd1	-0.183736	0.126919	-0.0697096	0.16986	0.0325354	-0.0716716	-0.0513206	-0.603502	-0.524508		0.0403125	0.0185333
Mesd	-0.198381	0.0255428	0.300254	-0.17911	0.352	0.820208	0.361881		1.46639		0.0489777	0.0985988
Abhd17c	-0.035342	0.338219	-0.0651668	0.0117953	0.00816936	0.136377	-0.0523626	0.118396	-0.350774		0.0969737	0.0917234
Gm26708	-0.12399	0.148878	-0.158593	-0.403519	0.12807	-0.352272	-0.662973				-0.18005	-0.170568
Zfand6	-0.210154	-0.0419889	-0.0624465	-0.18071	-0.287806	-0.358964	-0.221323	-0.446403	-0.302422		-0.176618	-0.17453
Ctsc	0.327897	-0.0784613	0.532469	0.309127	0.514001	0.794595	0.744812	-0.633642	-1.7175		0.425531	0.385643
Tmem135	-0.0273222	-0.0386122	-0.0364091	0.0289167	-0.1912	-0.300961	-0.139867	-0.289851	-0.0977807		-0.100863	-0.0985361
Fzd4	0.516163	0.163538	0.907763	0.215939	-0.0196604		0.17599				0.373744	0.37949
Prss23	-0.927398	-0.31427	-0.664563	-0.559975	-0.703689	1.36493	-0.357708		-0.976796		-0.669956	-0.665926
Me3	-1.4757		-2.72948		-0.141524						-0.818277	-0.744838
Hikeshi	-0.142206	-0.118732	0.516503	-0.330144	-0.332964	0.0573508	-0.334925		0.433295		-0.141096	-0.127706
Eed	-0.380518	0.0627006	0.295707	-0.0697141	0.127226	-0.28416	0.0839963		0.382717		-0.0269338	-0.0267833
E230029C05Rik	-0.556738										-0.574915	-0.364605
2310010J17Rik	0.0515671	-0.00456901	0.537326	0.0175257	-0.887396	-0.832032	0.0621145				-0.0892131	-0.100223
Picalm	0.0524074	0.321098	-0.0371879	0.068176	0.135304	0.0560362	0.178284	0.165551	-0.3542		0.149108	0.148375
Crebzf	-0.0774733	-0.183944	-0.0758348	0.0232875	0.338596	-0.284834	-0.367274		0.608807		0.018946	0.0232141
Tmem126a	-0.145431	-0.0497803	0.152259	-0.385502	-0.240826	-0.501513	-0.10851	0.154856	0.06541		-0.144413	-0.139343
Tmem126b	0.0637362	-0.038519	0.69278	0.143086	-0.0189857	0.262301	0.180155		0.387161		0.138348	0.156411
Ccdc90b	-0.00688057	0.0386537	-0.124992	-0.0152153	-0.0187573	-0.185148	-0.233973	0.458787			-0.0145815	-0.00847273
Gm26944	0.499912	-0.112877	-0.821227	-1.12206	0.135585	-0.334865	-0.640704				-0.287363	-0.284268
Pcf11	-0.0349684	0.125282	-0.119807	-0.0312951	0.072846	-0.0131493	-0.105089	0.600684	-0.0781748		0.00199885	0.00693385
Gm26981	0.0771669										0.0155694	-0.00172262
4632427E13Rik	-0.207198	-0.0374768	-0.23091	-0.0153924	-0.00635085	-0.165805	0.277996		-0.065768		-0.0694409	-0.0633992
Rab30	-0.197626	0.319213	-0.146298	-0.107963	-0.922309	0.348602	-0.738918	0.851633	1.70336		0.0756047	0.0979947
Prcp	0.445413	-0.0515447	-0.326663	-0.451226	0.408183	-1.14759	-0.48134		-0.0267126		-0.0790127	-0.0621967
Nars2	0.311389	-0.0835332	0.489351	0.158706	0.484789		0.282856		0.570318		0.312454	0.322365
Gab2	0.267846	0.255798	0.220009	0.401199	0.215966	0.159743	0.0625258	0.939632	0.692024		0.298681	0.307992
Usp35	-1.03964	-1.25679	-1.60999	-0.842413	-0.557234	-1.47708	-1.17559				-1.3171	-1.30602
Kctd21	-0.00386365	-0.145458	-0.183468	-0.498931	-0.508122	-0.0600864	0.0810557				-0.183511	-0.182217
Ndufc2	0.119182	0.0732566	0.453939	0.0378192	0.190132	0.354974	-0.0508872	0.287927	-0.174455		0.154354	0.152103
Kctd14	3.25892	2.37951	3.30056	2.6749	2.51567		2.83051		0.427734		3.04631	2.79117
Ints4	0.230762	0.210254	0.0650274	0.129295	-0.106104	0.10517	0.294264		-0.964873		0.147267	0.118561
Aamdc	-0.0295465	0.187233	0.494413	0.137555	-0.00141562	0.188251	0.0448075	-0.0216448	-0.198841		0.0870016	0.0899595
Rsf1	0.141357	0.277165	0.0639643	-0.00209328	0.100391	0.0881231	0.239722	1.04273	-0.377985		0.153431	0.152512
Rsf1os1	0.22522	0.346791	0.168444	-0.193276	0.669419	1.69255	0.773349				0.434309	0.467788
Rsf1os2	1.20725	0.157469	0.806642	-0.195165	-0.0949024						0.339218	0.377236
Clns1a	-0.23624	-0.175081	-0.352525	-0.283701	-0.483254	0.0095987	-0.503125		0.477815		-0.265603	-0.243621
Aqp11	-0.233971	-0.385649	-0.161546	-0.301205	-0.503715	0.105459	-0.158756	-0.344297	-0.252179		-0.297751	-0.294317
Pak1	-0.127967	-0.0410311	-0.19651	-0.229829	0.102208	0.23306	0.0845045	-0.0194696	-0.191455		-0.0117459	-0.00668376
Myo7a	0.320158	-0.133456	0.0886105	0.0348588	0.182419	-0.0796841	-0.0180384				0.139125	0.142563
Capn5	0.405446	1.34645	-0.1631	1.98153	1.09377	0.383583	0.939955		-1.21685		0.948178	0.759487
B3gnt6	1.23845				1.2769		2.31029				1.41431	1.41606
Acer3	0.435024	0.337345	0.27454	0.0184422	0.0735666	0.106454	0.09256		-0.0859466		0.247306	0.235887
Tsku	-0.293155	0.124251	-0.16575	0.034799	-0.413653	-0.920406	-0.150304				-0.231085	-0.236281
Emsy	0.0839853	0.132801	-0.159946	-0.108722	-0.287225	0.106575	-0.0640277		0.40472		-0.0333797	-0.0211437
Thap12	0.071996	0.069066	0.370084	-0.111664	-0.0195953	0.292757	0.510315		0.0369363		0.128895	0.135255
Uvrag	0.160977	0.0743222	-0.032585	-0.138085	0.365474	0.656809	0.556563		0.488759		0.151211	0.162988
Gm45187	0.758087	0.848428	0.699782		1.24016	0.739641	1.10594				1.00401	0.968586
Dgat2	0.610431	0.7347	0.696149	0.608955	0.773689	0.306571	0.438682	0.195488	-0.204272		0.673014	0.675058
Mogat2	0.196652	0.268782	0.415355	0.297067	0.302178	0.429364	0.242915	-0.0594663	-0.0875771		0.309801	0.310426
Gdpd5	1.38426	0.648814	0.713151	1.27785	0.669096		1.64968				1.11248	1.06528
Rps3	-0.17986	-0.0489753	0.396905	-0.0804275	-0.331107	0.310641	-0.0599163	0.0736522	0.713835		-0.182914	-0.155773
Arrb1	0.348184	0.0304283	-0.175637	0.133313	0.302358	0.138667	0.0779589	-0.653208	-0.517267		0.11876	0.108037
Slco2b1	0.971789				0.444271				0.359698		0.780875	0.673164
Spcs2	-0.15638	-0.143897	-0.105496	-0.302093	-0.0149801	0.00127373	-0.167513	0.0172563	-0.272691		-0.107751	-0.109703
Rnf169	0.0523692	0.32065	0.725978	0.191241	0.20225	0.0127117	0.379196		0.438222		0.327657	0.33088
Pold3	0.00698197	0.516726	0.0879969	0.313137	0.416991	-0.156339	-0.4097		-0.0942551		0.211759	0.181781
Pgm2l1	0.868633			0.135364	2.25713		1.47968		1.68945		1.13615	1.17177
Ppme1	-0.200424	0.116686	-0.137957	-0.403419	-0.456577	0.747666	-0.690665		0.717413		-0.202297	-0.160453
C2cd3	-0.330637	-0.553527	-0.831486	-0.647039	-0.330495	-0.120195	0.547659		-0.0641897		-0.482296	-0.474632
Ucp2	-0.121821	-0.589254	-0.0886188	-0.120738	-0.273068	-0.358196	-0.235512	-0.149323	-0.369634		-0.211477	-0.218449
Coa4	-0.059262	-0.513624	0.0187836	-0.527122	-0.40531	-0.025893	-0.400641		0.536789		-0.241372	-0.224046
Mrpl48	0.223782	0.41424	0.768531	0.546427	0.0542019	-0.292572	0.257567	-0.127073	0.139782		0.267651	0.257227
Rab6a	0.110388	0.165936	0.0693483	0.163652	0.189213	-0.000890771	0.114995	-0.258932	-0.319707		0.162154	0.156245
Fam168a	-0.0246879	-0.642914	-0.671961	-0.273943	0.37184	0.158791	-0.582709		0.930262		-0.239597	-0.220902
P2ry2	0.0339047	-0.0439448	-0.588577	-0.378866	-0.0487272	-0.10436	-0.155025				-0.115891	-0.102995
Fchsd2	-0.626475	-0.49669	-0.60167	-0.788441	-0.779771	-0.826855	-0.980533	-0.483881	0.00812779		-0.694881	-0.67302
Atg16l2	-1.75657	-1.94864	-2.03747	-2.20801	-1.95585	-2.89769	-0.899782				-2.02459	-2.00524
Stard10	0.0919743	-0.216036	0.108517	0.0366646	-0.0908794	-0.220404	-0.196212	-0.658601	-0.00313858		-0.0197532	-0.0317151
Arap1	0.114334	-0.358267	-0.191627	0.114403	-0.102373	-0.358096	-0.0464339				-0.0281845	-0.00951217
Clpb	0.546075	-0.0158944	-0.0740744	-0.222294	0.520342	0.195575	0.293586		0.361597		0.195721	0.200897
Inppl1	0.205847	0.179923	0.0337925	0.132718	0.089314	0.0857138	0.416985	-0.351017	0.629421		0.18809	0.193974
Gm10602	-0.197552				-1.43881						-0.449151	-0.468494
Anapc15	-0.0263514	0.017668	0.376047	-0.198698	-0.105614	0.328109	0.296916		-0.693274		0.0323293	-0.0192457
Lamtor1	-0.00151132	0.275933	0.0286183	0.116772	0.0342694	0.719374	0.145219	0.0762368	0.538439		0.129416	0.135151
Lrrc51	0.429998	0.157892	-1.3716		0.0107707		0.787334				0.0423157	0.0159281
Numa1	0.0436637	0.085978	0.114782	-0.089983	-0.150775	-0.396388	-0.200011	0.257737	0.441592		-0.0638806	-0.0524534
Il18bp	0.668506	0.8729	0.510432	0.359046	1.70011	1.12779	0.902033				1.08736	1.09284
Rnf121	0.135848	0.36228	0.246818	0.0847677	0.238853	-0.150779	0.0317414	-0.128192	0.0628939		0.186886	0.187636
Xndc1	0.67271	-0.172615	1.1732	-0.248024	-0.69387		-0.503641		0.990794		0.121161	0.189486
Nup98	-0.0389636	-0.134597	-0.397682	-0.286919	-0.0436922	-0.317993	0.206715	0.16125	0.475398		-0.187794	-0.167821
Pgap2	0.0184087	0.00705275	-0.429455	-0.806396	-0.266594	-0.474232	-0.0978225		1.44762		-0.267792	-0.23679
Rhog	-0.208608	0.0855637	0.368001	0.0756535	-0.133052	0.000798263	-0.246472	-0.38299	-2.13252		0.0107281	-0.00832135
Stim1	-0.197173	0.0639585	0.335473	0.158283	-0.1645	-0.263573	0.111346		0.0528037		-0.0149596	-0.0175014
Rrm1	-0.404832	0.584276	-0.840923	-0.321742	0.778758		-1.45424		1.2629		-0.0241164	0.0716735
Trim21	0.202597	-0.980746	-0.0239695	0.388452	0.975274	1.63667	0.968676				0.565414	0.564782
Trim34a	0.819253	0.230342	0.462818	0.773925	1.339	0.325552	0.0479722				0.759815	0.74938
Trim5	0.521808	0.349832	-0.0688296	0.296906	0.760878	-0.16356	-0.186042				0.3732	0.372563
Trim12a	0.353172	0.576232	0.542736	0.525007	0.735316	0.180081	-0.049169	0.617639	-0.713416		0.619539	0.62276
Gm15133	1.38364	0.955271		0.354649			1.71928				1.45268	1.47741
Trim12c	-0.0163444	-0.0640411	-0.0492948	0.0220881	0.0898958	-0.283637	-0.16395	-0.149409	-0.787267		0.0344415	0.0378931
Trim30a	0.4083	1.21144	1.5069	1.03606	1.70446	1.02346	0.206561				1.36799	1.37192
Trim30d	-0.00911816	0.132242	0.0469698	0.0532363	0.0716085	0.201356	0.0376498	0.239483	0.0327314		0.133669	0.142732
Fam160a2	-0.126238	-0.0753742	-0.180173	-0.369939	0.0810857	-0.332056	-0.311428	0.353383	-0.474086		-0.142631	-0.144627
Smpd1	0.501191	0.204927	0.661943	0.000581638	0.46496	0.162988	0.390898				0.387193	0.437934
Arfip2	-0.300616	-0.378391	-0.0428468	-0.240063	-0.185406	-0.0238985	0.173135		0.264625		-0.20687	-0.20191
Timm10b	-0.308827	-0.238083	0.172919	-0.130802	-0.434566	-0.146368	-0.130623	-0.240872	0.670582		-0.235542	-0.221696
Dnhd1	-0.293399	-1.25996	-0.870907	-0.296565	-1.6328		-0.41535				-0.922455	-0.943334
Rrp8	0.0765469	-0.306502		-0.549904	-0.250441						-0.294916	-0.261848
Ilk	-0.286205	-0.452335	-0.0471474	-0.0448464	-0.497408	-0.598344	0.0580835		-1.66224		-0.267826	-0.283614
Taf10	-0.176268	-0.152782	0.238805	0.0407495	-0.200681	0.152418	-0.0626034	0.227023	0.224598		-0.0978067	-0.0896141
Tpp1	0.0923785	0.158281	0.235139	-0.090077	0.147378	0.394912	0.0493489		-0.559109		0.10979	0.0974035
Mrpl17	-0.0137794	-0.167971	0.339523	0.283317	-0.26478	0.396273	-0.312197	-0.555601	0.441068		-0.00736085	-0.00533864
Ppfibp2	0.109475	-0.0173429	-0.200585	0.070541	0.183313	-0.0758304	-0.186511	0.199568	-1.02417		0.0354441	0.0283472
Eif3f	-0.195762	-0.0643279	0.14136	-0.139306	-0.239576	0.464467	0.155971	-0.747683	0.533852		-0.128317	-0.118598
Rpl27a	-0.170843	-0.104915	0.360136	-0.119717	-0.305089	0.175431	-0.0739179	0.128056	0.785358		-0.190494	-0.145212
St5	0.455832	0.169853	0.219061	0.345363	0.566545	-0.122228	0.326809	0.531459	0.258267		0.313625	0.314892
Akip1	-0.311473	-0.40228	-0.23037	-0.23941	-0.217795		-1.90265				-0.361298	-0.345731
Tmem9b	0.0544792	0.193977	0.345557	0.429759	0.244454	0.0617133	-0.023428	0.298509	-0.563348		0.229495	0.225029
Tmem41b	-0.198504	0.0536625	-0.199677	-0.274081	-0.172845	0.0104139	-0.280276	-0.80615	-0.0241278		-0.114057	-0.112237
1600010M07Rik	0.108311	-0.123249	-0.54418	-0.345053	-0.22469	-0.84564	1.39273		0.43932		-0.152388	-0.118044
Ipo7	-0.0605871	-0.126534	-0.544424	-0.22377	-0.439998	-0.212316	0.0239981		-0.125503		-0.217091	-0.225156
Zfp143	-0.248148	0.113401	0.049132	0.0942082	0.453691	0.112754	0.394447		-0.837682		0.109031	0.101852
Wee1	-0.493524	-1.36359	-2.8569	-1.14149		-1.86094			-0.705781		-1.18657	-1.17371
Swap70	0.389792	-0.729228	-0.160164	-0.0173036	-0.43245		-0.739663		0.0272105		-0.0691183	-0.105468
Sbf2	0.0777172	-0.170422	-0.161689	-0.103479	-0.00687501	-0.0658652	-0.516544	-0.103588	0.421075		-0.079244	-0.0682268
Gm28863	0.243113	-2.28689	-0.0634092	-0.539927	0.373312		1.98487				-0.136976	-0.10026
Ampd3	1.27347				2.28309		1.20044		-0.376586		1.42391	0.578343
Rnf141	0.138005	0.0266371	-0.0622048	0.336619	0.0842226	0.238346	-0.123404	-0.458677	-0.0207068		0.140156	0.137185
Lyve1	1.62066	0.559199	0.623621	0.803874	1.05965		-0.301672				0.860985	0.86588
Ctr9	0.111947	-0.00361162	-0.198494	-0.0276051	0.0898358	0.299433	-0.0956355		0.775372		0.0599018	0.0798941
Eif4g2	0.0785857	0.0534776	0.0566108	0.110329	0.123371	0.0479377	0.172234	0.00848332	-0.145192		0.127473	0.12632
1700012D14Rik	-0.417193		0.369556		-0.337102						-0.322493	-0.24859
Usp47	0.22379	0.465463	0.161832	0.360918	0.518123	0.170101	0.352116	0.217494	0.301125		0.352006	0.356157
Mical2	-0.344727	0.0436756	-0.243193	-0.261586	-0.472239	-0.173024	0.0527958	-0.398704	-0.137721		-0.210507	-0.204441
Parva	1.45796				1.02282				0.825767		1.45857	1.09481
Tead1	1.82794	1.7388	2.22697	2.36701	2.02366	1.97694	1.60495		0.532444		2.17019	1.96504
Arntl	0.599414	0.230675	0.170367	0.622292	0.782817	-0.35353	0.225841	-0.0897539	0.0635162		0.37461	0.370052
Btbd10	0.144233	0.36196	-0.472045	0.135524	-0.0153858	0.165283	0.426911				0.0782811	0.0836956
Spon1	-0.232528										0.437667	0.371483
Rras2	0.0201921	0.184947	-0.166706	0.188447	0.128128	-0.155947	0.0453999	-0.553356	0.394291		0.0732519	0.0780287
Copb1	0.183755	0.264023	0.149633	0.158855	0.211613	0.237581	0.000527796	-0.274743	-0.0896855		0.235916	0.236389
Psma1	0.0843234	0.402242	0.19781	0.115497	0.382841	0.394361	0.210491	0.730713	-0.065418		0.277125	0.279581
Cyp2r1	-0.525896		-0.332477								-0.324212	-0.334461
Insc	2.50677				2.92855		0.823808				2.419	2.03375
Sox6	0.12366	0.157645	-0.00880424	-0.0753869	0.118053	0.492715	0.100584	0.0734515	0.512656		0.0764137	0.0861457
1110004F10Rik	-0.129771	-0.0646383	0.103224	-0.199094	-0.0720919	-0.0301765	0.118549	0.629553	0.029741		-0.045921	-0.0385519
Plekha7	0.238377	0.248719	0.0630627	0.0657673	0.266925	0.103621	0.0378622	-0.0405229	-0.182652		0.215899	0.211843
Gm44867	-0.0625448	0.50145	-0.599508	0.444323	0.394981	1.15147	0.433704				0.518389	0.479898
Rps13	-0.0812791	-0.188773	0.524314	-0.13845	-0.206662	0.275389	-0.0230979	-0.158106	0.538621		-0.0891823	-0.0736638
Gm44777	-0.692947				0.269032						-0.104895	0.0122976
Pik3c2a	0.0440927	0.724579	0.318378	0.332675	0.170431	0.34916	0.0751913	0.42877	-0.0388717		0.352251	0.358357
AV356131	-0.331494			-0.686904	-0.96586	0.0610442	-1.25494				-0.478093	-0.473525
Xylt1	0.862464	0.586387	0.600253	0.654346	0.186359	-1.26028	0.0143764		0.983565		0.538479	0.548489
Rps15a	-0.182268	-0.172755	0.186904	-0.248739	-0.32727	0.236393	-0.0898768	0.402516	0.751572		-0.217409	-0.171337
Arl6ip1	-0.214181	0.103467	0.0756009	-0.0522534	-0.104633	0.329926	0.0465742	0.092563	-0.757941		-0.019277	-0.0193891
Smg1	0.0280376	0.0731608	-0.14414	-0.125934	0.219289	-0.0640492	0.0282313	0.242833	0.0372757		0.0127387	0.0185802
Itpripl2	-0.307117	-0.709124	-0.694203	-0.448631	-0.683304	-0.376425	-0.836388		-0.333028		-0.523072	-0.519039
Coq7	0.0524257	-0.284386	0.717369	0.0260457	-0.0820871	-0.655168	0.128528		-0.00981708		0.0149219	0.0206768
Tmc7	-0.923495	-0.642597	-1.24449	-0.824693	-0.800339	-0.87376	-1.05178				-0.894376	-0.887249
Tmc5	0.436353	0.64943	0.446816	0.547522	0.536806	0.75976	0.332593	-0.0602888	-0.0846482		0.597009	0.594486
Gde1	-0.304415	-0.458667	-0.109635	-0.22599	-0.57356	-0.405054	-0.611904	-0.26491	-0.839381		-0.362007	-0.363948
Vps35l	0.192486	-0.205531	-0.0730159	-0.219965	0.058382	-0.135619	-0.264128	0.052844	-1.33879		-0.0523894	-0.0685806
Knop1	-0.672191	-0.933369	-0.244407	-0.89149	-0.432142	-0.988583	-0.939546		0.496817		-0.722188	-0.699828
Iqck	-1.71019	-1.78216	-0.90799	-1.14718	-3.24944						-1.69083	-1.66522
Acsm5	-0.289245	-0.435957	-0.03202	-0.597573	-0.747744		-0.516235				-0.460713	-0.448733
Thumpd1	-0.106432	-1.23248	0.0550973	-0.0846613	-0.764449		-0.0110528		0.124094		-0.345912	-0.339938
Acsm3	-0.481739										-0.902544	-0.961898
Rexo5	0.135997	-0.122659	-1.11712	-0.222314	-0.324385						-0.401997	-0.435121
Dcun1d3	-0.294485	-0.143907	-0.717124	-0.447861	-0.479358	-0.338506	-0.392905		0.801441		-0.361797	-0.335078
Lyrm1	-0.184187	-0.418372	0.000444175	-0.616068	-0.397758	-0.043373	0.113977		-0.0926015		-0.182843	-0.187063
Tmem159	-0.169507	-0.670017	-0.440723	-0.177361	-0.54141	-0.22405	0.438423		-0.55737		-0.310084	-0.314516
Anks4b	0.147234	0.217873	0.252293	0.243531	0.216806	0.210906	0.287009	0.212154	-0.584768		0.26715	0.270226
Crym	0.810384	0.107763	-0.0451955	-0.487702	0.58264	0.0768458	1.4541				0.42083	0.452379
Abca14	-0.0622934	-0.747953	-0.512322	-0.348974	0.713145	-1.22601	-0.489324				-0.296331	-0.261828
Uqcrc2	0.200485	0.10531	0.407378	0.305001	0.310344	0.373159	0.251758	0.0855605	0.229277		0.284649	0.284728
Pdzd9	0.323738										0.274758	0.28178
9030407P20Rik	0.200008			-0.0148802	-1.05504						-0.289049	-0.257941
Mosmo	-0.397132	-0.443803	-0.0983479	-0.0729502	0.227268	-0.46535	0.85038		0.160212		-0.136691	-0.132616
Eef2k	-0.717961	-0.679846	-1.18291	-1.12594	-0.648223	-1.02888	-0.494111		-1.48347		-0.841993	-0.874683
Polr3e	0.177178	0.342956	0.126577	0.405067	-0.0522984	0.433045	-0.784188				0.0788721	0.119822
Cdr2	-0.349272	0.0862833	-0.396595	-0.219165	-0.61241	0.0648439	-0.163818	-0.923403			-0.230758	-0.22978
Mfsd13b	0.351756	-0.178928		-0.836765	-0.706042	-1.0473	-0.111844				-0.177085	-0.207656
Mettl9	-0.0267256	0.025506	0.16761	-0.0261184	-0.090122	0.42891	-0.187534	0.487761	-0.166944		0.042914	0.0451297
Usp31	-1.08523								0.32241		-0.0981947	-0.01695
Cog7	0.246272	0.160087	0.0118073	0.373502	0.361733	-0.79132	-0.115926		0.465828		0.181503	0.179517
Gga2	-0.599658										-0.599426	-0.318394
Ears2	0.914755				0.337113						0.637951	0.594221
Ubfd1	-0.0599912	-0.23044	-0.106215	-0.14455	0.0455615	-0.520154	-0.320983	-0.83221	-0.522755		-0.121484	-0.128275
Ndufab1	0.191622	0.156642	0.709902	0.284735	0.176993	0.109985	0.0597768	0.15866	-0.0422789		0.241016	0.239063
Palb2	-0.388113										-0.0282978	0.148011
Dctn5	0.183961	-0.183657	-0.136355	0.0145625	0.325262	-0.238019	-0.502589		0.122518		0.00452532	0.00793667
Gm15489	0.42475	0.452955	0.195738	0.266573	1.1411						0.48557	0.432774
Chp2	0.037035	-0.0122735	0.238576	0.124407	-0.0595801	-0.196802	0.0706742	-0.560785	0.0250902		0.0546859	0.058843
Rbbp6	-0.0529107	0.0100792	0.034178	0.0262904	0.17744	0.0986969	0.0938816	0.342972	0.146151		0.067172	0.0709903
Gm20274	0.226157				-0.147315						-0.424272	-0.487903
Tnrc6a	0.0342088	-0.0678299	-0.362303	-0.0508374	-0.237095	-0.295433	-0.252985	0.249133	0.199772		-0.16137	-0.152105
Slc5a11	-0.185859	-0.261207	-0.136381	-0.126592	-0.364355	0.399666	-0.091826	0.314804	0.110106		-0.188145	-0.178494
Arhgap17	0.23519	0.116199	0.0151532	0.269899	0.308666	0.0227433	0.126103	1.02891	0.0834123		0.207783	0.217706
Lcmt1	0.0806928	0.0852808	0.655079	0.130598	-0.0814391	0.103809	-0.269793	-1.38013	-0.169404		0.111736	0.10401
Aqp8	-1.60591										-1.54709	-1.54125
Kdm8	0.285509	-0.290832		0.247336	-0.202573						0.0672964	0.0302447
Nsmce1	0.0790966	0.0176267	0.462813	0.00293411	0.267423	0.508366	0.183689	0.377573	-0.637969		0.171572	0.169685
Il4ra	0.667769	0.933291	0.630408	0.799957	1.19324	0.826057	0.396103	0.835516	-0.794578		0.895857	0.888232
Gtf3c1	0.0642705	0.230694	0.0967394	0.0499423	-0.0617522	0.00177251	0.205431	-0.446114	-0.00611079		0.0690937	0.0704461
D430042O09Rik	-0.0980969	-0.109681	-0.2795	-0.200782	-0.136456	-0.126436	0.00834656	0.474334	0.926099		-0.159255	-0.13959
Xpo6	0.308285	-0.324559	-0.193075	-0.0747942	9.14581e-05	-0.0143598	-0.47219		0.742077		-0.0130542	0.0068216
Sbk1	0.176345	0.233823	0.26756	0.321239	-0.101115	0.439074	0.644974				0.223119	0.238592
Spns1	0.0754774	-0.129658	0.0415883	0.206423	0.095074	-0.114451	0.168525		0.244079		0.0675385	0.0661085
Nfatc2ip	0.301023	0.0663043	0.0742918	0.00870199	0.0386061	0.180401	-0.0438521				0.133824	0.135184
Rabep2	0.0262791	-0.0861418	-0.0863882	0.231323	-0.164913	0.0109706	-0.745667				-0.0916943	-0.0768398
Sh2b1	0.186769	-0.0200225	0.203461	0.209233	0.266253	-0.102257	0.300975				0.127349	0.109921
Tufm	0.249718	0.212623	0.218782	0.457724	0.342451	0.924281	0.300914	-1.01529	0.0928805		0.328799	0.316597
Atxn2l	0.0844958	-0.00521113	0.0634617	-0.327042	0.196172	-0.0753045	0.0504691		0.00997101		0.0365753	0.0408382
Eif3c	-0.0636994	0.00429319	0.17931	-0.0117745	-0.0760184	0.416238	0.00497532	-0.239742	-0.168527		0.0275456	0.0260396
Cln3	-0.271786	-0.148428	0.121402	-0.225159	-0.492559	-0.892748	-0.295652				-0.27248	-0.243591
Nupr1	-0.0384959	1.7083	1.44423						1.4529		0.605144	1.07063
2510046G10Rik	-0.807878										-1.42537	-1.05394
Sgf29	-1.04608			-0.190161	-0.763329				0.954149		-0.694986	-0.536407
Slx1b	0.383335	0.342151	-0.0752001	-0.169141	-0.3442	0.646829	-0.651099				-0.037114	-0.0501029
Bola2	-0.0622539	-0.0379997	0.640263	0.178301	-0.131654	-0.229119	0.566169	0.566644	1.26221		0.0619825	0.0886052
Mapk3	0.0464059	0.155315	0.330764	0.157946	0.144145	0.203793	0.312961	0.357845	-0.690153		0.186998	0.181069
Gdpd3	0.572289	-0.234279	-0.357658	0.160788	0.00284904	0.0926206	0.168082				0.0185125	0.0186046
Ypel3	-0.590111	-0.611011	0.00821442	-0.360233	-1.01059	-0.616901	-0.602853		-1.11449		-0.611305	-0.621867
Ppp4c	-0.0390574	0.128728	0.411786	-0.0766066	-0.0796661	-0.0521607	-0.326473	0.230484	-0.479196		0.0189547	0.0120449
Aldoa	0.270468	0.213261	0.539088	0.176422	0.46837	0.618072	0.0610293	0.258652	-0.351564		0.333893	0.312416
Ino80e	-0.180356	-0.30461	0.093995	-0.272905	-0.630808	-0.173938	-0.839426				-0.269534	-0.276948
Hirip3	1.48744										0.52483	0.60711
Taok2	-0.161809	0.0141957	-0.209216	-0.251741	-0.158769	-0.139865	-0.0268056		-0.458822		-0.171831	-0.181039
Tmem219	-0.34005	-0.452558	-0.398384	-0.123688	-0.864158	-0.252138	-0.733762	-1.16871	0.00950708		-0.486808	-0.480528
Kctd13	-0.130152	-0.0639441	0.00489984	-0.292332	-0.105675	-0.271154	-0.731167		-2.31855		-0.0649425	-0.162554
Cdipt	-0.123874	-0.119446	-0.110772	-0.145138	0.078502	-0.21317	-0.116786	-0.0911987	-0.165446		-0.09593	-0.0911162
Mvp	0.283149	0.220657	0.253864	0.25354	0.426454	0.250642	0.24123	0.18036	-0.772639		0.314482	0.308169
Maz	-0.462227	-0.344316	0.106205	0.129685	-0.720947	-0.733193	-0.908717		0.0644209		-0.370958	-0.357926
Zg16	-0.865021	-0.194514	-0.783919	-1.97174	0.228055	-0.484236	-0.804459	0.582107	-0.886426	0.412073	-0.735657	-1.47301
Cd2bp2	-0.169266	0.137898	0.158586	0.0326909	-0.245504	0.369106	0.292477		0.324874		0.0913142	0.103427
Tbc1d10b	-0.074622	0.00292218	0.0668424	-0.0669337	0.152765	0.0380818	0.329068	0.355209	-0.298754		0.0952332	0.0979897
Mylpf	-0.294493	-0.0262436	-0.0614028	-1.51289	-0.0285348	-1.20744	-0.405422				-0.323664	-0.310249
Sept1	0.614823			0.152571	0.289695				0.724418		0.154504	0.155768
Zfp553	-0.608866	-0.617232	-0.0460781	-0.135165	-0.653014		0.114047				-0.453348	-0.405844
Zfp771	-0.368856	0.0650461	-0.371327	-0.385212	-0.0724486	0.127127	-0.35655		-0.278629		-0.22341	-0.22098
Dctpp1	-0.362662	0.00869277	-0.231761	-0.24699	-0.644887	-0.0307112	-0.404296		0.697139		-0.339163	-0.315597
Sephs2	-0.0654126	-0.0231948	0.210189	0.0775643	-0.129363	0.198325	0.0079071	-0.420096	0.116467		0.0262596	0.0233131
Zfp768	0.129891	-0.0609581	-0.409722	-0.0799461	-0.071374	-0.215714	0.431713				-0.0254629	-0.0203746
Zfp747	0.0866096	0.316959	0.176304	0.175516	0.454508	-0.176019	-0.161949	0.191329			0.194256	0.197901
9130019O22Rik	-0.428748	-0.112457	-0.272151	-0.114907	0.0737263	0.167114	1.40231				-0.0336191	-0.0394414
E430018J23Rik	-0.122304	0.0814569	-1.0155	0.265653	0.447974	0.793256	0.112475				0.0690203	0.0618238
Zfp764	-0.159821	-0.177292	-0.557456	-0.599729	-0.656476	-0.764786	-0.259852				-0.411791	-0.395798
Zfp688	-0.205472	-0.290398	0.0652837	-0.359217	0.103274	-0.316483	0.79078				-0.0557162	-0.0297515
Gm45184	0.0720749	-0.902902	-0.0115294	-0.589278	-0.15681		-0.950282				-0.295231	-0.274725
Zfp689	0.385247	-0.80526	-1.35406	-0.528893	0.50793						-0.287773	-0.291811
B130055M24Rik	-0.108212	-0.512045	-0.292483	0.140961	-0.400032	-0.224753	-0.598106		0.175659		-0.245283	-0.239287
Prr14	0.086105	-0.106617	-0.194589	-0.0392776	0.242012	0.0421063	0.153517	0.247271	0.0181929		0.00527916	0.0100959
Fbrs	0.0202443	0.01194	0.0488584	-0.24144	0.078197	0.173241	0.553448		-1.42354		0.0641994	0.0525394
1700008J07Rik	0.472073			0.246228	-0.112101		-0.922362				0.0405489	0.0421197
Srcap	0.405711	0.0886681	-0.16132	0.0174038	0.161969	-0.0955567	-0.102391	0.208496	0.139183		0.0878245	0.0904482
Gm28198	-0.165807	-0.641753	1.04524	0.836832	0.798294	-0.047269	1.15746				0.31324	0.255856
Tmem265	-0.252799	0.269193	-0.10588	0.0688892	0.50317	0.390643	0.0374124		0.0517501		0.114499	0.114644
Phkg2	-0.461266	0.179335	-0.576776	-0.118262	0.266931	0.00613238	0.0818179		0.280759		-0.167804	-0.169202
Rnf40	0.241767	-0.244631	-0.101661	-0.125173	0.0433023	-0.18571	-0.265092		0.47456		0.0018807	0.0137336
Gm44759	0.198779										0.183332	0.221774
Zfp629	0.0350685			-0.998969	0.660504						-0.450807	-0.339546
Bcl7c	-0.557952	-0.0700017	-0.344255	-0.4639	-0.521398	0.230566	-0.368592		0.671341		-0.447226	-0.423746
Fbxl19	0.336099	0.255092	0.162823	-0.0234801	0.245028	0.0152001	0.42892		0.726768		0.21135	0.228167
Orai3	-0.0963792	0.108963	0.176194	-0.113323	-0.143675	-0.445848					-0.0938685	-0.174019
Setd1a	0.392852	-0.162847	-0.277716	0.494924	-0.580174	-0.0995837	-0.616202				-0.0355307	-0.0400464
Hsd3b7	-0.272313	-0.259073	-0.479344	-0.276439	-0.484029	-0.251347	0.197859				-0.356585	-0.363228
Stx4a	-0.0942138	0.0490681	0.355807	0.0255528	-0.137808	0.239857	0.0759776	-0.0410994	0.0976625		0.039478	0.0454874
Zfp668	0.801592	0.518351	-0.789179	-0.286966	-1.48489	-0.360601	1.01196				-0.0256089	-0.0693216
Zfp646	-0.0351301	-0.34704	-0.0142172	-0.000390819	0.164289	-0.213672	-0.354526		0.978259		-0.0917248	-0.06923
Vkorc1	0.0464107	-0.308366	-0.487293	-0.190787	-0.617589		-1.21975		0.0237883		-0.227386	-0.220079
Bckdk	-0.142306	-0.179337	0.373034	-0.120572	-0.061721	0.503983	0.405029		0.29883		0.0177995	0.0199125
Kat8	-0.130681	0.401079	0.136557	0.0697802	-0.022382	0.864534	-0.264233				0.0782117	0.0693174
Prss8	0.0718123	1.43979		1.58053	0.805536	1.3549	-0.0259914		0.120909		0.914037	0.692029
Fus	0.209597	-0.0761986	-0.0553515	-0.0498308	-0.0378954	-0.0670599	0.124134	0.560104	0.398049		0.0213804	0.0331373
Pycard	0.921303	0.246153	1.07608	1.13471	0.838053	0.895875	0.392638	0.878816	0.457316		0.888543	0.869402
Gm15533	1.6842										1.32149	1.3244
Itgam	0.95744	0.18243	0.208167	0.103676	0.912409	-0.00932732	-0.0146137				0.428787	0.428345
9130023H24Rik	-0.177236			0.67576	0.704725						0.0750891	0.0854125
Armc5	0.017304	0.15437	0.0348929	0.253748	0.1199	0.421722	0.16415		-0.35988		0.203525	0.20838
BC017158	0.35662	0.409127	0.387073	0.971746	0.366411	0.248469	1.09063				0.503505	0.496206
Tial1	-0.0283652	-0.110274	-0.145418	0.0480235	-0.101154	-0.269101	-0.0452842	0.0925656	0.845421		-0.0952045	-0.0709551
Bag3	0.420297	0.184714	0.240852	0.375118	0.146956	0.268931	-0.207262		-0.828873		0.260817	0.234315
Mcmbp	-0.16972	0.0735022	-0.257839	-0.136041	0.142936	0.0407658	0.0859317	-0.134209	-0.175563		-0.0130734	-0.0112106
Sec23ip	-0.200649	0.0483253	-0.0256565	0.187636	0.0498791	0.110955	-0.210117	-0.462955	-0.0307921		0.0109772	0.0117133
Wdr11	0.205828	-0.213027	-0.179167	0.16427	0.106799	-0.270216	0.0163648		0.980745		0.0658042	0.0733788
Fgfr2	-0.0105715	-0.188991	-0.517809	-0.184613	-0.386768	-0.27848	-0.26404	0.132059	0.419152		-0.229405	-0.205382
Ate1	0.138209	0.337916	0.320958	0.281943	0.00697418	0.504481	0.45845		-1.10727		0.268951	0.249018
Nsmce4a	-0.340161	-0.258589	0.015166	-0.200732	-0.300177	-0.15647	0.190214	-0.350137	0.692561		-0.197722	-0.184573
Tacc2	0.405763	-0.220218	-0.0718504	-0.054727	0.304322	-0.493779	0.24597	0.42055	-0.801323		-0.0689233	-0.0815779
Gm5602	-1.15198										-0.355638	-0.401681
Plekha1	-0.470431	-0.352259	-0.575238	-0.350842	-0.451413	-0.597737	-0.432141	0.254558	-0.666113		-0.468321	-0.460634
Dmbt1	3.82679	2.71777	2.55737	2.72879	4.24952	2.76451	1.69504	-0.750403	1.82778		3.46434	2.82596
2310057M21Rik	-0.456679	-0.312685	-0.422072	-0.624456	0.364033		-1.03299				-0.276386	-0.239423
Pstk	-0.271423	-0.432375	-0.1205	-0.629649	-0.325891	0.105094	-0.744306		-1.22445		-0.377715	-0.384694
Ikzf5	0.0799106	-0.138625	0.0889835	0.0170603	-0.218671	-0.107361	0.384846		-0.174404		-0.0226254	-0.0149714
Acadsb	-0.802352	-0.215437	-0.818634	-0.842712	-0.764458		-0.476756		0.650712		-0.7072	-0.509542
Bub3	-0.312482	0.169336	-0.27877	0.0486103	-0.286894	0.200738	0.184208		-0.29376		-0.127762	-0.176602
Oat	-0.227329	0.177418	0.443116	0.0950369	-0.260836	0.605487	-0.0400022	-0.21229	-0.100699		-0.143793	-0.142655
Lhpp	-0.296848	0.532212	1.04132	-0.0808417	-0.0420331	0.338475	-0.118109		0.345103		-0.0213186	-0.0240444
Fam53b	-0.210092	-0.439506	0.0706972	-0.103988	0.0826908	-0.455777	-0.165245	0.442263	0.636949		-0.146066	-0.132413
Eef1akmt2	-0.682137	-0.366453	0.266107	-0.351118	-0.00293204	-1.45253	-0.0407673				-0.379595	-0.358223
Abraxas2	-0.268136	-0.110173	0.0645601	0.101775	-0.144932	0.2985	0.219626	-0.954615	-0.349674		-0.028126	-0.0314184
Zranb1	0.103724	0.173446	-0.219595	-0.190603	0.00639845	-0.445905	-0.139536	-1.49331	-0.19973		-0.058856	-0.069164
Ctbp2	0.169384	0.488678	0.377811	0.505347	0.346314	0.327797	-0.240597		0.534594		0.347059	0.337618
Edrf1	0.0436927	-0.367016	-0.195011	-0.127432	0.0387154	-0.25549	-0.278795		0.864959		-0.160465	-0.144877
Uros	0.497361	0.277376	0.667486	0.265693	-0.244165		0.211176				0.219808	0.205691
Bccip	-0.00514289	-0.499394	0.172419	-0.231689	-0.316513	0.508428	-0.354036		-0.473178		-0.140156	-0.163226
Dhx32	0.290248	0.295851	0.200972	0.098529	-0.0432208	0.201835	-0.517916		-0.863197		0.208271	0.121027
Dock1	-0.194603	-0.41069	-0.66222	-0.467242	-0.283632	-0.46528	-0.478458	0.253031	0.882033		-0.424522	-0.397505
Insyn2a	0.313493	-0.822714	-0.309396	0.103973	0.0426748		-0.385558				-0.0435422	0.0326486
Clrn3	0.0567907	-0.032206	0.0574191	-0.0198493	0.253071	-0.169561	0.032756	-0.222938	-0.719619		0.0906695	0.0904944
Ptpre	-0.588665	-0.333569	-0.650063	-0.425211	-0.437203	-0.383185	-0.134932	-0.317887	-1.55469		-0.429017	-0.426956
Mki67	0.542187						-0.406492		0.697983		0.00926228	0.0204393
9430038I01Rik	-0.268759	-0.0708086	-0.317655	-0.245297	-0.331879	-0.231069	-0.384406	0.160196	-0.492412		-0.214831	-0.207769
Glrx3	-0.22701	-0.295858	0.591727	0.0276807	-0.154903	0.0772338	-0.0237147	-0.582983	0.375201		-0.0921651	-0.0828225
Mapk1ip1	0.0245949	-0.45719	-0.600922	-0.986398	-0.558475	-0.523121	-0.641131				-0.499232	-0.495846
Ppp2r2d	-0.10242	-0.139264	-0.136752	-0.248639	-0.134113	-0.250865	-0.265725	-0.952958	0.233303		-0.12958	-0.12436
Bnip3	-0.0472037	0.702721	0.162686	0.0751391	-0.333974	0.961848	-0.278568				0.0180908	-0.000489913
Lrrc27	0.147058										-0.367253	-0.357007
Pwwp2b	0.165456	-0.400702	0.0720071	0.497345	0.688468		-0.193909		-1.12882		0.268196	0.225212
Inpp5a	-0.0730774	-0.313103	-0.652133	-0.308182	0.0728264	-0.789651	-0.299191	-0.41279	-0.973875		-0.398848	-0.415051
Cfap46	0.534242	-0.171012		0.255531	0.168523		0.017912				0.340291	0.343778
Tubgcp2	0.305582	0.226222	0.390849	-0.00516556	0.734406		0.646776				0.335669	0.356433
Zfp511	-0.0622101	-0.545345	1.12749	0.303546	0.190865	0.542385	0.52023				0.142223	0.168014
Prap1	0.0345066	0.189787	0.499779	0.0951972	0.0847326	-0.0287881	0.0346013	0.0676654	-0.376657	0.531471	0.135465	0.141309
Fuom	-0.0296946	0.205402	0.528797	0.0762917	-0.109519	0.103987	0.133289	0.224319	0.101911		0.0869156	0.0928828
Echs1	-0.100191	0.0164686	0.125768	-0.115506	-0.334437	0.296882	-0.288789	0.434776	0.592933		-0.100018	-0.08663
Paox	0.291021	0.0682657	0.805852	-0.0308319	0.554008	0.494736	0.585059				0.301073	0.324913
Mtg1	-0.330169				-0.360173						-0.297468	-0.197564
Urah	-0.0519969	0.112581	0.137653	0.0538241	0.229135	1.50653	-0.181223		0.983141		0.111911	0.12849
Bet1l	-0.15094	0.0479181	0.177195	0.0414426	0.0372443	0.0551376	-0.222904		0.0103958		-0.00584092	-0.0035487
Ric8a	-0.0966593	-0.199575	0.129223	0.238848	-0.220084	-0.297921	0.326675		1.16956		-0.0787072	-0.0668805
Sirt3	-0.10544	-0.263705	-0.116826	0.0510642	0.0758048	-0.0687629	-0.610899		1.20947		-0.111154	-0.0978771
Psmd13	-0.160016	0.0668023	0.245476	0.104355	0.00581529	-0.109223	0.293	-0.33619	0.0494336		0.0421143	0.0419179
Nlrp6	-0.0733507	-0.52073	0.132319	0.0610274	-0.146446	0.804953	-0.166393	-0.0152914	-0.206962		-0.0458408	-0.0449697
Pgghg	-0.0444507		-0.460043		-0.620971						-0.067029	-0.0365806
Ifitm2	0.993838				1.1792				0.607929		0.779813	0.531954
Ifitm3	0.942913						-2.41185		1.23428		0.118214	0.598543
B4galnt4	0.564166				-0.0430392						0.425405	0.468184
Pkp3	0.0536085	0.144998	-0.0789316	0.171703	0.340478	-0.104731	0.241242	0.0989297	-0.507443		0.146186	0.145146
Sigirr	-0.307561	-0.105007	-0.285068	-0.178766	-0.28565	-0.0258794	0.113735		0.0607788		-0.185753	-0.177585
Ano9	0.345499	0.101987	0.132501	-0.10539	0.449254	0.331691	0.278843		-0.183666		0.240074	0.228864
Ptdss2	0.200182	0.0611016	0.445718	0.0172113	0.565254	0.880996	0.0932504				0.306561	0.308145
Rnh1	-0.0159671	-0.0198676	-0.0447743	0.0765559	0.141895	0.0679919	0.243401	0.225277	-0.664165		0.0819786	0.0714308
Hras	-0.313492	-0.235055	-0.0721961	-0.142054	-0.382089	-0.128969	-0.303003	-0.570283	-0.372915		-0.24262	-0.245328
Lrrc56	0.0641324	0.474818	-1.01608	-0.521187	-0.125888		0.544645				-0.139179	-0.123731
Lmntd2	1.44052	0.739901	-1.79343								-0.0486324	-0.0392921
Rassf7	-0.00995776	0.0444064	-0.0912365	0.133554	0.0622358	0.132333	-0.208267	-0.344337	-0.521838		0.0572684	0.054376
Phrf1	0.1236	-0.0572184	-0.158207	-0.32116	0.0592115	-0.36679	-0.233993		-0.627047		-0.104495	-0.112724
Irf7	0.128377	0.377701	0.52169	0.309222	0.728059	0.131014	0.252383	-0.085459	-0.980906		0.487706	0.471746
Cdhr5	0.21417	0.404029	0.487792	0.339553	0.39378	0.383545	0.202958	-0.145359	-1.09522	0.660787	0.411965	0.40433
Sct	0.163406	0.790621	0.91225	0.482866	0.386971	1.25303	0.665231	0.351524	-2.62428		0.679625	-0.0422295
Deaf1	-0.369596	-0.221448	-0.151024	-0.538648	-0.353711	-0.300977	-0.0523671	0.656268	0.350811		-0.294878	-0.277152
Tmem80	-0.275951	0.162948	0.155897	-0.569899	-0.0469842	-0.969707	-0.348547		-0.942319		-0.191161	-0.203356
Eps8l2	0.161869	0.144448	-0.00926783	0.230229	0.17718	0.051865	0.217939	0.325418	-0.354274		0.191419	0.196758
B230206H07Rik	-0.0513752	-0.0731924	-0.68823	-0.660011	-0.170802	-0.48015	0.175721				-0.0833663	-0.0726732
Taldo1	-0.16783	-0.0484708	0.156344	-0.0166243	-0.0701636	-0.110771	0.0525076	-0.388815	0.106286	0.146387	-0.0428352	-0.0396039
Gatd1	-0.0916015	-0.131614	0.149819	-0.369815	-0.0753342	-0.125794	0.237311				-0.0882796	-0.0838035
Slc25a22	0.0701844	0.357138	0.229364	0.360234	0.4378	0.153713	0.35357	-0.977712			0.389396	0.390689
Rplp2	0.122955	0.101837	0.574973	0.0049789	-0.0215815	0.326959	0.0483388	0.0775232	0.703265		0.0775986	0.0942517
Pnpla2	0.106516	0.227088	0.414778	0.250919	0.186796	0.00440442	-0.00329166	0.0581569	-0.310012		0.247096	0.248467
Cracr2b	0.560869	0.800094		0.296826	0.253515				0.122787		0.371571	0.198117
Cd151	0.097089	0.175063	0.0607486	0.126847	0.342842	0.0510764	0.337903	-1.08298	-0.312315		0.189954	0.179876
Polr2l	0.0280047	-0.0462521	0.333043	0.353558	0.049776	0.593011	-0.613438		0.618863		0.0473041	0.0683564
Chid1	0.576325	0.024746	0.320842	0.129606	0.249921	0.878583	-0.00614689		-0.244706		0.303819	0.280079
Ap2a2	0.114462	0.147014	0.136522	0.146382	0.232313	0.267294	0.202677	-0.213854	-0.968769		0.177213	0.175137
Gm16982	-0.328877										-0.312907	-0.299285
Muc2	-1.12599	-0.701065	-0.211601	-2.15179	0.234386	-0.796459	-0.74363	-0.0352264	-0.764989		-0.898882	-1.33972
Tollip	-0.472227	-0.0398011	-0.148101	-0.0903537	0.145091	0.00869261	0.123854	-0.131871	0.368945		-0.0376077	-0.0292767
Mob2	0.0582107	0.0374153	0.0751622	0.126694	0.205832	0.0694958	-0.385239		0.00908931		0.0772623	0.0567766
Dusp8	-0.849821	0.00271649	-0.0520414	0.388997	-0.652696	-0.466658	-0.483694				-0.138952	-0.148645
Ctsd	0.0372342	0.12553	0.153674	0.131535	0.185152	0.282867	0.106454	-0.0798814	-0.11401		0.169388	0.166713
Mrpl23	-0.448966	0.0115166	0.110187	0.211997	-0.468957	0.27263	0.0984847	-0.515967	0.393142		-0.206952	-0.198946
Igf2	-1.23211	-0.866086	-1.0049	-1.73232	-1.24046	-1.09087	-0.918162				-1.0555	-1.03878
Cd81	-0.0866486	-0.199685	0.657127	-0.0227416	-0.0342094	1.31833	-0.322895	-0.00587835	0.289998		0.0123113	0.0157098
Tssc4	-0.13758	-0.00645357	-0.0378449	-0.149424	-0.124836	0.199339	0.869443				0.000362566	-3.969e-05
Kcnq1	2.50562		3.25239	4.49688	2.14067		-0.363687		0.552309		2.14512	1.21237
Kcnq1ot1	1.31662				0.33064				0.00368199		1.11213	0.507593
Cdkn1c	0.263952	0.294578	0.293012	-0.228755	-0.408259	0.977887	-0.590092		-4.97144		0.0695198	-0.469142
Slc22a18	0.0361144	0.0121603	0.414902	-0.0117049	0.28017	0.0658705	0.25538	0.325148	-0.578949		0.151527	0.149498
Nap1l4	-0.0254371	-0.135412	0.241545	-0.00259774	-0.0456801	-0.00019461	-0.45534		0.203019		0.0143401	0.0252051
Cars	0.184636	-0.360684	-0.0190077	0.0320527	0.406392	-0.636476	0.362789		0.731336		0.0529273	0.0673513
Tnfrsf23	1.7025	0.723251	1.3104	2.83474		0.411458	-0.904497				1.03677	1.0516
Osbpl5	0.641947			0.493816	0.555159		2.32113				0.670539	0.646251
Nadsyn1	0.210151	-0.301944	0.0762999	0.122631	0.0240791	0.0141031	0.354847		-0.0391929		0.0567704	0.0637627
Dhcr7	-0.241464	-0.172719	0.00831289	-0.167503	-0.119495	0.326453	0.273461				-0.129788	-0.12971
Shank2	0.591183	-0.168051	-0.506835	-0.670554	0.435856		-0.0932761		0.54965		-0.0199487	0.0317877
Cttn	-0.0289593	0.117714	0.136851	0.0859413	0.0461157	-0.021279	0.0859931	-0.730968	-0.496766		0.119569	0.11685
Ppfia1	0.134201	-0.100408	-0.0479933	0.111782	0.0728289	0.175988	-0.0387368	0.0877507	-0.00843509		0.0526738	0.0564848
Fadd	0.0676128	-0.360043	0.316673	0.29396	-0.192967	0.530704	0.31966				0.0724217	0.0783649
Ano1	-0.0776806		-1.71829		-0.560702						-0.708136	-0.553421
Gm26793	-3.48705				-3.35988						-2.1749	-2.11515
Fgf15	-2.15383	-0.495687	-1.2694	-1.65383	-1.24613	0.18543	0.39674	-1.48541			-1.01521	-1.01018
LTO1	-0.0700036	0.0980613	-0.100154	0.000620911	0.60449	-0.300799	0.141984		-0.337133		0.107587	0.102445
Ccnd1	0.493546	1.25392	0.528176	-0.149953	1.45671	1.37459	0.50059		1.20397		1.09781	1.09395
Tpcn2	0.370127	0.0358463	0.000694852	0.156196	0.900106	0.633069	0.114745				0.323597	0.300249
Insr	-0.145888	-0.269877	-0.196072	-0.28351	-0.365276	-0.470727	-0.284984	-0.127916	-0.150106		-0.285018	-0.277969
Arhgef18	0.126028	-0.256002	0.174488	0.170005	0.103106	0.230017	-0.144286		0.381594		0.0643778	0.0722007
Pex11g	-0.156666	0.0836011	0.167732	0.16464	-0.14424	0.456853	-0.357223		0.112584		-0.000448745	0.00122146
Zfp358	-0.336974	-0.785409	-0.229107	-0.209979	-0.942393		-1.18584				-0.554931	-0.554129
Mcoln1	-0.138263	0.0113421	-0.0167192	0.0356523	-0.125386	0.260365	0.126212				-0.0465673	-0.0349017
Pnpla6	0.0175009	0.0680169	-0.0764249	-0.0279638	0.051913	-0.251092	0.381349	-0.706591	-2.53237		0.0052031	-0.0126942
Camsap3	0.275689	0.280016	0.253405	-0.111212	0.417997	0.0566274	0.330665	0.945534	-1.4914		0.260345	0.215768
Xab2	0.0493457	-0.654621	0.00564839	-0.0603869	0.199422	-0.409923	0.762002				-0.0684791	-0.0297868
Pet100	-0.0259499	0.215271	0.417766	0.100387	0.103287	0.0550117	-0.00494801	0.542675	-0.338484		0.119017	0.117574
Stxbp2	0.197446	-0.0378169	0.109657	0.195123	0.259652	0.191877	-0.0597983	-0.441319	0.0574629		0.164267	0.162025
Trappc5	-0.267066	-0.151497	0.0868951	-0.0526293	-0.136745	-0.111669	-0.371326	0.666583	0.230266		-0.16091	-0.151186
Map2k7	0.0630422	-0.0802241	0.195107	-0.107692	-0.45735	0.928776	-0.0739375				-0.0337837	-0.00537683
Snapc2	0.0488191	0.541023	1.18121	-0.280207	0.661013	1.44864	-0.354443				0.36441	0.373009
Timm44	0.236918	-0.0152062	0.256752	0.00994969	0.290538	0.379145	0.210562	0.337752	0.854802		0.228166	0.238909
Elavl1	-0.166294	-0.0669347	-0.133266	-0.0723505	0.079447	-0.211696	0.0873753	0.286741	0.566402		-0.026205	-0.0115174
Ccl25	-0.0238372	0.0422858	0.226223	0.0220259	0.00940661	0.239875	-0.00538826	0.0238434	-0.330755		0.0558388	0.0599012
Cers4	-0.163411			-1.08033	0.0641532				0.852975		-0.211251	-0.0782277
Zfp958	-0.534651	-0.74255	-1.47492	-1.07237	-0.6213		-1.26652				-0.849624	-0.837433
Slc10a2	-0.379908	0.296492	-0.435769	-0.072803	0.570502	1.78556	1.0374	0.994014			0.499912	0.506314
Gm31135	3.38329										2.43685	2.05251
Gm45076	2.51616										2.02478	1.7566
Efnb2	0.530784	0.570807	0.253498	0.0816367	0.749924	0.408181	0.378589	1.07825	-1.47918		0.504954	0.463181
Arglu1	-0.112659	-0.179731	-0.293904	-0.126779	-0.306161	-0.232526	-0.303888	-0.122356	0.0918409		-0.207763	-0.201441
Lig4	-0.241531	-0.0302723	0.212379	0.278752	-0.446258	-0.26298	-0.349598				-0.163092	-0.160626
Abhd13	0.397314	0.417469	-0.0598019	0.32062	0.193584	0.0820948	-0.16222		0.944406		0.243137	0.25317
Tnfsf13b	1.75263	0.700393	0.986107	2.19629	1.91402	0.388287	1.34797				1.09791	1.10903
Gm32540	1.71652										0.500995	0.453761
Irs2	0.15777	0.844884	0.465239	-0.00158507	0.382747	0.0736177	-0.322017		-0.538695		0.338332	0.321227
9530052E02Rik	-0.0614192			-0.265504	-0.81695						-0.449296	-0.340809
Rab20	-0.187194	0.0668677	-0.106098	-0.112341	-0.16349	0.202332	-0.30285				-0.121621	-0.113878
E230013L22Rik	0.799596				-0.189872						0.136532	0.138643
Naxd	-0.246883	0.068785	-0.0526221	-0.280827	-0.155411	0.0444074	-0.0507402	0.577438	0.250629		-0.116997	-0.106386
Cars2	-0.330489	-0.154668	-0.131181	-0.425679	-0.295923	-1.41358	-0.0374698		-0.799216		-0.300256	-0.305002
Ing1	0.11887	0.239	0.285435	-0.285901	-0.108798	0.0782056	-0.314268		-0.619233		0.0411827	0.0326553
Ankrd10	0.116102	-0.265113	-0.317537	-0.5511	-0.244987	-0.467572	-1.0282		-0.159805		-0.276948	-0.282606
Arhgef7	0.163185	0.0124848	0.0847452	0.39085	0.44649	-0.201499	0.15032	0.36161	0.224305		0.155509	0.163392
Tubgcp3	-0.0248722	-0.125847	-0.248434	0.419317	-0.181186	-0.875026	-0.122556		-0.288311		-0.119416	-0.121588
Proz	0.392849	0.210007	0.518026	0.225247	0.142085	0.963155	0.584647				0.329997	0.334796
Pcid2	0.233405	0.0377537	-0.391892	0.315905	-0.174956	0.991807	-0.627672				0.0324359	-0.00241713
Cul4a	-0.0421073	-0.120652	-0.323634	-0.256292	0.199963	-0.0918033	-0.0363734	0.931641	0.0205311		-0.0951792	-0.090132
Lamp1	-0.279366	-0.0828856	0.000535273	-0.192716	-0.283934	0.0846624	0.0934419	-0.281813	-0.374311		-0.127376	-0.124426
Grtp1	-0.0250695	0.0762136	0.14177	0.0120673	-0.00528285	-0.129883	0.0499966	0.240731	-0.375642		0.0346663	0.021233
2810030D12Rik	0.465285	-0.546915	0.00239685	-0.0599745	-0.357212	-0.179997	0.463229				-0.110941	-0.12294
Dcun1d2	0.607903	-0.115727	0.449327	0.0883857	-0.321215		-0.0803101		0.270888		0.181059	0.174426
Tmco3	0.449498	0.107051	0.670909	0.543336	0.961707	0.817454	0.263956		-0.625678		0.623665	0.516439
Tfdp1	0.00766207	-0.213781	-0.01096	-0.175197	0.192996	-0.742758	0.386051		0.49018		-0.0276516	-0.0164417
Gas6	0.49069	-1.02743	0.817155	-0.0661813	-0.219981		-0.490875		0.849542		0.140081	0.159853
Cdc16	-0.128862	-0.23694	-0.272523	-0.0234224	0.142109	0.47235	-0.0789837		-0.710215		-0.0715807	-0.124368
Upf3a	-0.195986	-0.275477	-0.0542732	-0.0476927	0.0363687	0.633123	-0.0174943		-0.846315		-0.0768884	-0.09662
Champ1	-0.247477	0.508065	0.0685141	0.320037	0.193545		-0.933616				0.0168157	0.0742457
Coprs	-0.00457134	0.463118	-0.270588	0.280331	-0.406849	0.463469	-0.537519		-1.06363		0.03947	-0.00403559
Fbxo25	0.232919	0.130694	0.136969	0.209837	0.329374	0.101856	0.427075	0.259684	-0.709521		0.277959	0.279911
Erich1	0.0184636	-0.221531	-0.44653	0.269944	-0.316346	-0.122552	0.358773		-0.265332		-0.113613	-0.106144
Cln8	-0.399245	-0.0399087	0.0813083	0.110294	0.297406	-0.142068	-0.308806				-0.0224481	-0.00970692
Arhgef10	-0.160202										0.132464	0.119798
Kbtbd11	-0.400019	-0.208179	-0.13332	-0.222265	-0.303647	-0.11609	-0.16559	-0.792651	-0.136201		-0.26653	-0.263706
Mcph1	-1.02727	0.0327781	-1.93254	-0.789522	-0.809791				1.01779		-0.987309	-0.742095
Agpat5	0.407131	0.083636	-0.661808	-0.257568	-0.203769	-0.459125	-0.835383		-0.168108		0.0583844	0.0361996
Defa21	-0.484977	0.300044	0.289726	0.293447	0.0558924	0.168905	-0.697824	0.0256466	0.623189	-1.43373	0.0405777	0.469233
Defa23	-0.624074	-0.072262	-0.025328	-0.230148	0.377003	0.210392	-0.774779	-0.514754	-0.41405	-0.0413265	-0.104781	-0.234674
Gm14851	-0.575399	0.0508643	0.082895	-0.243795	0.252046	0.378371	-0.835352	-0.170994	-0.177031	-0.838059	-0.130815	-0.105941
Defa30	-0.300835	0.202696	0.0222275	-0.109779	0.330115	-0.0334286	-0.459612	-0.258681	0.0534826	-0.560654	-0.0392564	0.0800957
Defa22	-0.293027	0.291785	0.0965695	0.404696	0.183342	-0.0432244	-0.625721	0.210164	0.941934	-1.55609	0.0390323	0.733955
Gm15293	-0.703663	0.376282	0.0852682	0.00469049	0.5278	0.130363	-0.690926	-0.173066	0.731782	-1.47962	-0.0379078	0.643832
Gm15292	0.0762829	-0.241573	0.118264	0.187642	0.0117073	0.076119	-0.695062	0.69104	-0.373975	-1.14286	0.00314323	-0.215478
Defa3	0.108602	0.432558	-0.000391404	-0.444425	-0.257747	0.338467	-0.939518	0.330962	-0.0183951	-0.56091	-0.0288008	0.0816496
Defa5	-0.0433511	0.358744	0.167541	0.180669	0.435306	0.609869	-0.456017	0.0961295	0.621516	-1.45414	0.216614	0.575444
Defa29	-0.360352	0.16564	0.271827	-0.0987921	-0.360378	0.295475	-0.858344	-0.0221313	-0.145055	-0.741267	-0.0840644	-0.111082
Defa36	-0.474954	0.0600434	0.270469	-0.0821757	0.0738067	0.0543145	-1.07749	-0.372759	0.344222	-0.942268	-0.0996498	0.359712
Gm7861	-0.511653	-0.121966	0.175267	-0.113079	0.156642	0.0925308	-0.349154	-0.175859	-0.267298	-1.18161	-0.0866501	-0.16419
Defa26	-0.648105	-0.0788506	0.185099	-0.366568	-0.138963	0.42481	-0.650307	0.234199	-0.309389	0.16181	-0.258514	-0.160303
Defa17	-0.103367	0.109243	0.302537	-0.323788	0.129089	0.147456	-0.300982	-0.70545	-0.204986	-0.924792	-0.0332268	-0.0717001
Defa34	0.0666913	0.153383	0.768262	0.0621783	0.669941	0.219132	-0.696187		2.12512	-1.63762	0.212491	1.81735
AY761184	-0.587849	0.15116	-0.0780993	-0.300007	0.193069	0.345022	-0.917846	-0.170461	-0.277764	-0.423997	-0.136695	-0.129412
Defa24	-0.344134	0.175749	0.00482599	-0.150966	0.11647	0.191242	-0.741904	-0.0754745	0.0933074	-0.752143	-0.0762223	0.12795
Atp7b	-0.0503817	-0.705582	-0.384674	-0.465338	-0.55601	-0.375257	-1.04907				-0.452513	-0.462651
Alg11	-0.239375	-0.0435738	-0.0811622	-0.494712	-0.114023	-0.304956	-0.167702				-0.208212	-0.193843
Nek3	-0.136049	-0.0892623	-0.267024	-0.141759	-0.379796	-0.249144	0.135541		-0.479336		-0.188933	-0.185304
Vps36	-0.0243248	-0.0596721	0.0817554	0.118748	-0.157162	-0.112877	-0.0626448	-0.435212	-0.430204		-0.00763752	-0.0100428
Slc25a15	-0.403272	-0.29599	-0.326442	-0.202203	-0.170715	-0.143236	-0.229264	-0.509584	0.8056		-0.228138	-0.219946
Mrps31	-0.00624518	-0.150567	0.196715	-0.0463304	-0.12487	-0.340111	-0.171281		0.750268		-0.0155171	0.000511717
Smim19	0.306556	-0.299829	0.873857	0.19514	-0.344299	0.262997	-0.0018649		-0.789327		0.109959	0.0782234
Slc20a2	0.3091	0.0968897	0.341952	0.21921	-0.148259	0.440044	-0.815524		0.756095		0.117646	0.138898
Gm17491	-0.111066	-0.0580297	-0.634901	-0.515149	-0.10429	0.408756					-0.228553	-0.247189
Vdac3	-0.0690167	-0.0969388	0.149923	0.0164325	-0.061116	-0.0784253	-0.145546	-0.223951	-1.06178		-0.034187	-0.0627689
Polb	0.0619586	-0.189629	-0.42305	-0.189983	0.0131111	0.191869	0.404246		-0.102571		-0.0231385	-0.0295005
Ikbkb	0.0673822	0.332215	0.121033	0.630531	0.144048	0.060006	0.224504	1.75389	0.100271		0.260553	0.26876
Kat6a	0.201684	0.184463	0.000520333	-0.0372709	0.208505	-0.0802939	-0.0964577	0.0710702	-0.183906		0.138754	0.134354
Gpat4	-0.638963	-0.126182	-0.201741	-0.7818	-0.309737	-0.347719	0.203857		0.0613122		-0.358702	-0.340189
Gins4	-0.281895	-0.00775701	-0.496137	-0.122437	-0.642183	0.580655	-0.565229		0.0557393		-0.212285	-0.203297
Golga7	-0.399975	0.106659	-0.0874602	-0.255278	-0.340482	-0.272509	0.346137	0.396899	0.903703		-0.169296	-0.149308
Zmat4	-0.322164	-0.951602	-0.957736	-0.558432	-0.794413	-1.10305	-1.51956				-0.871377	-0.873235
Gm30692	0.932173					-0.369786					0.188709	0.190831
Tcim	-0.493812	-0.574137	-0.721938	-0.28028	-0.742125	-0.870625	-0.416615	-0.439598	-0.1425		-0.609782	-0.60177
Adam9	0.654853	-0.0235201	0.162736	0.370787	0.501297	1.23763	1.09617		0.251725		0.533967	0.524095
Tm2d2	-0.263037	-0.112687	0.266526	-0.0451833	-0.37477	0.0740653	0.0868584	0.106705	-0.739652		-0.143694	-0.1521
Plekha2	0.851448	1.18754	0.869857	0.94199	1.00347	1.38065	0.184133		-0.0320805		1.0085	0.978496
5830408C22Rik	1.08599	0.234996	1.75443	-0.159784	0.997693						0.877537	0.826859
Letm2	0.133059	0.0749143	-1.57751	-0.0728096	-0.153304	0.0191235	-0.399362				-0.250178	-0.203481
Nsd3	-0.0617083	0.0418998	-0.155394	-0.0305171	-0.0357621	-0.256886	-0.237298	-0.245636	-0.134391		-0.0507038	-0.0485086
Plpp5	-0.262445	-0.0475528	0.0690092	-0.371031	-0.311725	0.0779285	-0.370011		-0.0378519		-0.210666	-0.198093
Ddhd2	0.177518	0.228382	0.178133	0.170454	0.217198	0.486764	-0.211473	0.0526901	-0.58082		0.211671	0.214147
Gm17484	-0.0997023	-0.928074	-0.643359	0.00319209	-0.220328		-0.369867				-0.236901	-0.209658
Bag4	-0.208392	-0.18809	0.0745947	0.00446549	-0.0962787	0.475557	-0.198363	0.237714	0.348205		-0.0727841	-0.0629752
Lsm1	-0.524325	-0.0734021	0.245823	-0.258368	-0.471977	-0.259084	-0.483707	-0.254637	-0.688608		-0.358577	-0.357462
Star	-0.560492	0.484989	-0.379543	-0.93158	-0.365458		0.0493601				-0.382729	-0.353954
Ash2l	-0.563131	-0.848766	-0.713587	-0.422384	-0.633719	-0.706708	-0.528672	-1.44517	-0.0564322		-0.66099	-0.65239
Kcnu1	-1.37049	-0.164969	-1.59623	-0.485438	-0.548535				-3.68698		-0.905565	-1.16538
Hgsnat	-0.512672	-0.559599	-0.488249	-0.522405	-0.481698	-0.562037	-0.0522345				-0.519	-0.513772
Pomk	0.0318868	-2.91725	-0.4939	-0.660639	-0.67192						-0.763617	-0.751348
Fnta	-0.0573475	0.223525	-0.124973	0.0520338	0.0189049	-0.0745225	-0.253094		-0.7823		-0.0079845	-0.0133141
Hook3	0.157719	-0.0457249	-0.462251	-0.171969	-0.226333	-0.616101	-0.278061	0.753056	0.156171		-0.221405	-0.207627
Rnf170	-0.0386028	0.0220479	-0.170096	-0.0152814	-0.0393051	-0.448883	-0.139563		0.344523		-0.0789147	-0.070491
Thap1	-0.00523222	-0.147899	0.257213	0.381632	0.00768255	-0.538351	-0.648921				-0.0461137	-0.0515799
Zfp703	0.172543	0.0261862	0.295895	0.283678	0.163186	-0.0321388	0.0173325	-0.858684	-0.338769		0.1715	0.156391
Erlin2	-0.204422	-0.235989	-0.0216763	-0.161734	-0.108563	-0.0178588	-0.253962	0.358826	-0.0850914		-0.141798	-0.131796
Proscos	-0.727224				-2.01178						-0.605488	-0.562083
Plpbp	-0.0909241	-0.413221	-0.103516	-0.0754559	-0.100104	-0.0539098	-0.247723	-0.355441	0.586435		-0.131813	-0.124485
Brf2	-0.306168	-0.0870478	1.21632	-0.208992	-0.609967		2.0963				-0.0756707	-0.0973367
Rab11fip1	-0.20427	0.178775	0.0842142	0.0652336	0.0375478	-0.137675	0.0298019	0.303613	-0.808184		0.0494559	0.0456222
Eif4ebp1	-0.187511	1.06241	0.500603	-0.00409325	-0.512202	0.377672	-0.552008		-0.290173		0.164408	0.10521
Tti2	-0.131339	0.0223244	-0.153112	-0.34608	-0.101155	-0.475296	0.285955				-0.0655221	-0.0563552
Mak16	-0.113674	-0.544008	-0.285164	-0.197554	-0.288761	0.372688	1.32855		-0.034518		-0.118427	-0.12303
Wrn	0.0564013	0.191049	0.142917	0.0633252	-0.128755	0.468182	0.802063		-0.157504		0.188431	0.184826
Purg	0.124184	-0.180633	-1.00187		-2.12032		-0.625399				-0.610386	-0.595301
Ppp2cb	-0.192426	-0.16963	0.124803	-0.328633	-0.0824487	-0.315194	0.334339		0.126389		-0.0755601	-0.0716796
Ubxn8	0.290518	0.0230278	-0.236836	0.482121	0.426662	0.0110069	0.170973		-0.780713		0.286857	0.252921
Gsr	0.469154	0.0784503	0.372087	0.281825	0.853123	0.944717	0.663291	0.121188	0.0464713		0.582931	0.57206
Gtf2e2	-0.0502493	-0.138017	-0.0156695	-0.0358997	-0.152144	-0.542504	-0.0951297		0.888141		-0.103207	-0.0865488
Dctn6	-0.0682693	-0.224107	0.289712	-0.0303352	-0.0269638	-0.0463386	-0.249041	-0.470813	-0.216504		-0.0161254	-0.0200224
Leprotl1	0.0133416	-0.0624031	0.184804	0.168299	0.0571319	-0.00870166	0.215732	-0.450624	-0.695029		0.109036	0.0975444
Saraf	-0.00543768	0.146032	0.164063	0.00963566	0.327693	-0.0301798	0.124332	-0.0363629	-0.304086		0.15871	0.158253
Tnks	-0.100725	-0.0690744	-0.198372	-0.159339	-0.278103	-0.149119	-0.115058	-0.131296	0.434167		-0.174923	-0.163036
Eri1	0.0242779	-0.258	0.467111	0.220486	-0.090394	0.154961	0.43689		-0.321824		0.137264	0.116898
Mfhas1	0.735946	1.0014	0.175088	1.1709	0.724902	0.672932	0.499639				0.884291	0.881649
Cldn23	-0.121923	-0.28499	0.117238	0.0260832	0.0639821	-0.488279	-0.876071		0.12651		-0.136127	-0.138
Prag1	-0.101569	-0.160084	-0.653859	-0.171642	-0.15771	-0.232185	-0.213925	0.0745069	-0.18506		-0.243151	-0.23714
Lonrf1	-1.00137				-0.91438						-0.972544	-0.83058
Tusc3	-0.599112	-0.325026	-0.403036	-0.300913	0.171745	0.246244	-0.0295339		-0.526139		-0.162686	-0.198301
Zdhhc2	0.158629		-0.996499	-0.287691	-0.0713611						-0.312925	-0.164175
Cnot7	-0.301295	0.189208	-0.599997	0.0201616	-0.141588	-0.249176	0.345403	-0.892515	0.767601		-0.167525	-0.155423
Vps37a	-0.167486	-0.00182034	-0.300111	-0.128867	-0.211157	-0.262313	-0.326807	0.803958	0.971851		-0.194353	-0.173988
Mtmr7	-0.304199	-0.386158	-0.548915	-0.357911	-0.387964	-0.557296	-0.153899	-0.68586	0.0787925		-0.397741	-0.39081
Mtus1	-0.0923177	-0.129929	-0.377915	-0.242322	-0.41015	-0.299908	-0.252362	-0.433716	0.801527		-0.25544	-0.233418
B430010I23Rik	-0.285668	-0.497753	-0.644155	-0.500067	-0.294439	-0.352864	-0.254915		-1.02617		-0.458716	-0.462042
Gm16193	0.607084										0.318623	0.142244
Pcm1	-0.0391263	-0.124267	-0.169855	-0.125661	-0.193795	-0.061241	-0.083318	-0.63072	0.447254		-0.115666	-0.109533
Asah1	0.493446	0.3936	0.458898	0.359889	0.113756	0.679551	0.815982		-0.909384		0.420907	0.368324
Frg1	-0.0246319	0.108819	-0.0809133	-0.0113555	0.0650083	0.0906655	-0.0279846	0.182809	0.370741		0.0556961	0.0615436
Gm9908	-0.317774	0.278514	0.436678	0.125737	0.141248	-0.505386	-0.408871				0.0113768	0.0232555
Fat1	0.0703429	0.142731	-0.238419	0.0947274	-0.0394363	-0.0182103	-0.0690092	0.0642366	-0.4626		0.0183359	0.0228047
Klkb1	-0.232644	-0.3611	-0.956648	-0.812778	0.476014	-0.840137	0.178968				-0.49623	-0.492621
Cyp4v3	-0.418932	-0.121555	-0.0926214	-0.199457	-0.435068	0.0773259	-0.189257	-0.460688	-0.371913	0.905184	-0.203248	-0.196714
Tlr3	0.452739	0.571491	0.62332	0.257666	0.715724	1.63814	-0.0983063		0.417938		0.648686	0.647273
Ufsp2	0.0747102	0.172769	0.370034	0.306184	0.166101	0.414871	0.062345	0.143943	0.181903		0.199046	0.200799
Ankrd37	-0.866304	-0.236399	-0.425516	-2.08461	0.0798256	-0.0206394	-0.223753				-0.21578	-0.232201
Lrp2bp	-0.932518	0.578509	0.0761639	1.02575	0.514874						0.00844038	0.0166437
Snx25	0.132626	0.20273	-0.0302929	0.0680594	0.141575	0.0361517	0.227946	0.411121	0.83043		0.137452	0.147401
Cfap97	-0.110173	-0.202959	-0.238513	-0.0451166	0.0337078	-0.017057	-0.223538		-0.337847		-0.100086	-0.101514
Gm15634	0.207651	0.84848			-1.18428						-0.096516	-0.0708252
Slc25a4	-1.62321	-1.27303	-1.52738	-0.882722	-0.909264		0.00327256				-1.15198	-1.13109
Acsl1	-0.128047	0.51395	0.183765	0.292424	-0.111816	0.393742	0.0172544	0.476053	0.454593		0.117851	0.126094
Primpol	0.0206487	0.792223	0.150107	-0.0347656	0.0368707	0.640799	-0.757878				0.108173	0.142703
Casp3	0.376267	0.536573	0.517561	0.379968	0.55712	0.910772	-0.339914	0.136958	-0.47968		0.496367	0.496668
Gm16675	0.865365				0.490505		0.691878				0.261273	0.231688
Irf2	-0.203124	0.150012	0.0261763	-0.084476	0.00541271	0.131077	-0.0456095	0.456368	-0.751632		0.0457085	0.0436838
Trappc11	0.041873	0.0607012	0.139426	0.21225	0.361872	0.357716	-0.127891		0.647142		0.182311	0.193263
Rwdd4a	0.124108	-0.167472	-0.0320878	0.574866	-0.0914738	0.888712	-0.684924		0.506901		0.0688259	0.0848797
Ing2	-0.0421134	0.0827705	-0.128301	-0.00387075	-0.210885	0.0778286	0.239394		-1.029		-0.0170427	-0.0201796
AA386476	0.00349652	-0.631263	0.130355	-0.439875	-0.556478		-0.10798				-0.255497	-0.18966
Cdkn2aip	-0.012083	-0.066271	0.451842	0.0222642	-0.0107664	0.108083	-0.17096		0.589986		0.0486616	0.0602864
Wwc2	1.75424	1.28661	0.147982	1.51026		-0.000627745	0.421788				0.935357	0.904835
Tenm3	1.21431	0.142747	-0.229363	-0.710521	-5.41597				1.38963		-0.538273	-0.411622
Aga	0.218764	0.181457	0.885554	-0.206916	0.612738		0.0908022		0.371086		0.320235	0.31436
Vegfc	-0.492207	0.368558	-0.273189	-0.0956546	0.0364933	0.372436	-0.292486		1.0683		-0.141085	-0.110848
Spcs3	-0.245251	-0.71315	-0.402267	-0.518776	-0.13042	0.442963	-0.250586	0.654427	-0.381717		-0.257312	-0.264833
Wdr17	-0.562071		-1.18608								-0.31187	-0.298083
Hpgd	-0.684932	-0.748985	-0.403197	-0.564172	-0.756918	-1.14425	-0.66616	-0.560536	-0.988117		-0.683971	-0.67749
Cep44	-0.119356	0.177762	0.190348	-0.308581	-0.443677	0.468114	-1.10702		-0.190882		-0.199019	-0.209181
Fbxo8	-0.0922653	-0.297698	-0.0844889	0.101875	-0.063241	-0.300779	0.0634498	-0.196419	-0.367088		-0.0781208	-0.0769451
Sap30	-0.113385	0.256456	0.0679008	-0.114442	-0.441093		0.247932				-0.0387912	-0.0271408
2500002B13Rik	-0.331074			-0.449071	0.157153						-0.198535	-0.165589
Hmgb2	-0.116579	0.220522	0.220735	0.0368539	0.115116	0.378814	-0.405994	0.121412	0.976002		0.0439196	0.0506712
Galnt7	0.166838	0.230772	0.247311	0.283582	0.189837	0.232493	-0.0229403	-0.281858	0.12597		0.211662	0.20229
AW046200	0.121063	0.7582	-0.884467	0.151893	0.671211		0.458891				0.173804	0.181059
Hpf1	0.615112	-0.0892461	0.856993	0.188456	0.924527	0.546462	0.968593		-0.349105		0.582676	0.498695
Clcn3	-0.151464	-0.0270113	-0.369072	-0.069476	-0.0339904	-0.245446	-0.153116	0.301101	0.531844		-0.123582	-0.106023
Nek1	0.31456	1.33995	-0.68457	0.231921	0.479024				0.542671		0.276365	0.302615
Sh3rf1	-0.312446	-0.00576201	-0.275337	-0.174006	-0.17802	0.216562	-0.0140214	0.0884216	0.707128		-0.126395	-0.106621
Cbr4	0.238553	0.283699	0.796956	0.02522	0.0675538	0.453366	-0.869547				0.201013	0.210605
Palld	-0.0467983	-0.227111	-0.198279	-0.298084	0.0139537	-0.764365	-0.58121	-0.262232	-0.84384		-0.218831	-0.243213
4930512H18Rik	0.714468	0.989845	1.36082	0.248205	0.466321	0.847099	-0.243531				0.713618	0.716952
Ddx60	0.748884	0.966639	1.27046	1.03375	1.36619	0.655644	-0.166249	0.148276	-2.23939		1.19366	1.14045
Msmo1	-0.638839	-0.643658	-0.439256	-0.396476	-0.668441	0.169274	-0.179575	0.317911	-0.195723		-0.506102	-0.503314
Klhl2	-0.0721321	0.275899	-0.375154	0.0179101	0.43129	0.190428	-0.0367096		-0.30071		0.0738452	0.0760097
Tmem192	-0.0136292	-0.0397175	0.0849738	-0.073575	-0.0944517	0.011787	-0.427499		0.751159		-0.0306268	-0.00522836
Smim31	0.115811	-0.0934633	-0.0936314	-0.233311	-0.0569713	-0.279955	-0.33435	0.0479674	-0.696121		-0.0847698	-0.0942304
Tma16	-0.0884402										-0.693924	-0.3035
Nat2	0.0825287	0.089738	0.0653472	0.010036	-0.0209649	0.11141	-0.0474387		-0.861127		0.106746	0.0994777
Psd3	0.171435	-0.123627	-0.132139	0.163271	0.362956	0.407195	0.532288	0.320392	-0.159614		0.186194	0.127169
Sh2d4a	-0.46297	-1.77879	-0.745593	-1.26685	-0.531552		-0.834141		-0.241585		-0.641901	-0.620638
Ints10	0.606484	0.228817	0.581332	0.0744752	0.0978797	0.090739	0.0683271		-0.742428		0.313687	0.283072
Slc18a1	-0.448415	0.235144	-0.118697	-0.460903	0.179618	0.168019	-0.447221		1.55098		-0.108512	-0.00520729
Atp6v1b2	0.0931775	0.506129	0.293901	0.285203	0.22896	0.422734	0.271912	0.672896	-0.911862		0.331153	0.305541
Zfp930	-0.332328	-0.0711065	0.139824	0.35012	-0.915814		-0.639238				-0.159808	-0.177894
D130040H23Rik	0.0771669	-0.921032	-2.00986			-0.649747			2.12502		-0.832601	-0.463816
Zfp868	-0.00856155	0.232767	-0.606251	-0.438061	-0.375644	-1.18039	-0.288741				-0.286584	-0.284946
Zfp869	-0.0508836	-0.147781	-0.324228	-0.390868	0.189643	-0.484477	0.0789424		0.270469		-0.184478	-0.179223
Zfp963	-0.0785231	-0.0074987	-0.359914	0.32785	0.604063	0.556673	0.307266				0.142784	0.17504
Zfp866	0.205149	-0.0621394	-0.0843026	0.105244	-0.0024248	0.085131	-0.251406		0.445952		0.0264773	0.0397587
Atp13a1	0.496213	0.132266	0.236323	0.168979	0.469381	0.758459	0.166326		0.0910965		0.36028	0.347487
Gmip	0.397385	-0.169721	-0.123588	-0.270541	0.0739139	-0.489099	-0.00514247		-0.489875		-0.0477542	-0.0440265
Pbx4	2.4194	1.12324	1.38574	1.0873	1.50794	0.721934	0.824878				1.46815	1.4227
Ndufa13	0.14915	0.238545	0.561961	0.324608	0.272307	0.249889	0.192731	0.190017	-0.0968149		0.268791	0.265239
Gatad2a	-0.109056	0.0558936	-0.0715737	-0.0204177	-0.154425	0.0135504	-0.295991	0.732339	-0.293035		-0.0235179	-0.0153043
Mau2	0.204846	0.109181	-0.216077	0.155221	0.113452	-0.37953	-0.221779	0.200094	0.276632		-0.00968958	-0.00280922
Sugp1	0.68818	0.00204793	0.352117	-0.148243	0.0168583	0.311618	-0.141491		-1.29535		0.204735	0.1882
Tm6sf2	0.136673	0.237301	0.379257	0.165202	0.209784	0.299134	0.256762	-0.134043	-1.05359		0.259124	0.26153
Hapln4	0.596806										-0.467714	-0.665567
Rfxank	0.0779636	0.174707	-0.0204288	0.447731	0.167025	0.326462	-0.0772893				0.169204	0.155898
Nr2c2ap	-0.128891	-0.403705	-0.431005	-0.39756	-0.421546	-0.282567	0.039357		0.720173		-0.278572	-0.246178
Borcs8	-0.33792	-0.138714	0.305394	-0.242361	0.145928	-0.128141	-0.0312461		-0.452824		-0.0901286	-0.102959
Mef2b	-0.273657	0.0744351	-0.582422	-0.04228	-0.763284	-0.530768	-0.145984				-0.297486	-0.286783
Tmem161a	-0.53126	-0.98481	-0.270537	-0.332704	-0.409531	-0.154601	-0.391936				-0.44019	-0.406024
Slc25a42	-0.6466	-0.086188	-1.24736	-0.494005	-1.25108		-1.0913				-0.738193	-0.699549
Armc6	-0.296167	0.565456	-0.30327	0.599604	-0.528176		-0.443978				0.0863326	0.1407
Sugp2	0.179539	0.90254	0.145651	-0.571682	0.0525076	-0.15215	-0.76959		0.641325		0.100229	0.107534
Homer3	-1.12327	-0.79493									-0.653902	-0.661689
Ddx49	0.12467	-0.206249	0.148009	0.107915	0.24589	0.26027	-0.351981		0.0518576		0.0945536	0.0975196
Cope	0.0123432	0.0368032	0.45142	0.142559	0.136061	0.196438	0.0638859	-0.31848	-0.250696		0.137442	0.131157
Upf1	0.0066243	0.0599333	0.0604614	0.205328	0.300933	-0.203344	0.214151	-0.212322	-0.497591		0.124714	0.114313
Crtc1	-0.589791	-0.37477	0.134931	-0.380523	-0.0913149	1.60481	-0.0826678				-0.127932	-0.112935
Klhl26	0.225739	-0.0570174	0.120233	-0.0817353	-0.0615169	-0.278016	0.263613				-0.0157247	-0.0245066
Rex1bd	-0.202933	-0.226811	0.297482	-0.0307261	-0.14571	0.0638997	0.1685	-0.0421321	-0.107974		-0.0908587	-0.0911861
Uba52	0.0818329	0.288068	0.701201	0.415924	0.228886	0.739704	0.537913	0.344889	0.357395		0.210255	0.211636
Kxd1	-0.266323	-0.346511	-0.24969	-0.0581237	-0.142596	-0.247154	-0.0227759	-0.0905241	-0.441653		-0.210368	-0.206924
Fkbp8	-0.171396	0.0471358	0.239769	0.166063	0.183911	-0.0945127	0.174552	-0.451381	0.472284		0.0783792	0.0827498
Ell	0.00492117	0.0669076	-0.220266	-0.0146633	0.245359	-0.130444	0.165886	-1.17215	0.0359795		0.00754814	0.00417222
Isyna1	1.1484				-0.23896				1.48807		0.723503	0.722582
Ssbp4	0.15272	0.187222	1.48305	0.382263	0.525703		0.43099		-0.73621		0.408372	0.294359
Gdf15	-1.2464										-1.18027	-1.19786
Pgpep1	0.0966916	0.154398	0.0804331	0.15367	0.210246	0.320569	0.248032	0.199926	-0.707756		0.229865	0.229422
Lsm4	0.0149312	-0.108753	0.280528	-0.107344	-0.199118	-0.230568	0.140239	0.0501082	0.684573		-0.0271791	-0.0140333
Jund	-0.211594	-0.123282	0.164525	-0.156655	-0.188812	-0.262994	-0.0197769	-0.300052	-0.569579		-0.121035	-0.128011
Gm3336	0.584212	-0.39819	0.541633	0.0418494	0.742978	-0.373748	0.577962				0.453925	0.453152
Rab3a	-0.726496	-0.0555209	-0.491261	-0.0502125	-0.132025		-0.358117				-0.311358	-0.311333
Mpv17l2	-0.0515856	0.0726198	0.0423459	-0.207315	-0.12944	-0.0671631	0.0397575		-0.30541		-0.0543304	-0.0643644
Ifi30	-0.173601	-0.196536	0.136594	-0.275078	-0.291513	-0.0617897	-0.257683	-0.615014	0.425761		-0.183162	-0.17852
Pik3r2	0.10116	-0.512866	-0.33476	0.0740315	-0.26054	-0.233078	-0.0365892		-0.451977		-0.16543	-0.165352
2010320M18Rik	0.0389628	0.260246	0.355554	-0.127381	-0.193342	0.872953	-0.0383201		0.816673		0.0546271	0.061929
Mast3	-0.0520268	-0.667181	0.139981	-0.723966	-0.451257	0.167992	-0.408336				-0.290728	-0.291776
Arrdc2	-0.565191	0.500275	-0.511371	0.21937	0.200579	-0.487314	-0.463249				-0.108439	-0.0891559
Ccdc124	0.00172769	-0.185627	0.273579	0.0379147	0.0284681	-0.0300576	0.240586	-0.370137	-0.679645		0.059245	0.0501221
Rpl18a	-0.161353	0.0778089	0.482064	0.0856366	-0.218826	0.505152	0.041374	-0.0191739	0.628187		-0.0776471	-0.0599559
Map1s	-0.859099	0.967751	-0.00986211	-0.186167		-0.804327					-0.30831	-0.262804
Haus8	0.432856	1.56932		-0.333557		1.50349	0.558359				0.838563	0.888773
Myo9b	0.307011	0.289738	0.138806	-0.176708	-0.0188912	-0.240094	-0.0326445		0.515129		0.0845989	0.0933286
Use1	-0.0247495	0.180174	0.302084	0.0214541	-0.083322	0.150488	0.0139018	0.450694	-0.123573		0.0658794	0.0672964
Ocel1	-0.107498	0.0913125	0.265558	0.434512	0.106806	0.0959205	0.58967		0.913539		0.137214	0.144583
Nr2f6	0.0416156	-0.128535	0.0185457	-0.0429876	0.00802308	-0.258475	-0.266144	0.186496	-0.650805		-0.0335686	-0.0355378
Babam1	0.02216	-0.297796	0.0420781	-0.00506883	0.0946233	-0.155599	-0.0153387		0.221303		-0.0162669	-0.0121302
Mrpl34	-0.200823	-0.386068	0.349929	-0.18098	-0.352761	-0.170565	-0.418855	-0.0510422	0.345813		-0.217141	-0.211333
Dda1	0.015964	0.0590001	0.392335	-0.0905446	-0.133077	0.0613062	0.534172		-0.0504764		0.114681	0.123954
Ano8	0.0333913		0.197003								-0.116231	-0.0833585
Gtpbp3	0.372849	0.510651	0.0718479	-0.195304	-0.108386						0.114273	0.123136
Bst2	0.161675	-0.128871	0.793928	0.254474	0.865571	1.18596	-0.413726	-0.326739	0.389982		0.511052	0.483956
Mvb12a	-0.00613849	0.247274	0.35906	0.132041	-0.036623	0.347804	0.201657	-0.623339	-0.102043		0.127122	0.123944
Slc27a1	0.0575584	0.45785	-0.183503	-1.17483	0.0105347				-0.0243124		-0.453126	-0.424562
Pgls	-0.00803457	-0.227789	0.389313	-0.0616716	-0.0425144	0.614716	0.267994	-0.0488871	0.597132		0.0148155	0.0207571
Colgalt1	0.359727	-0.416547	0.152179	0.0755812	-0.036618		0.0493084		0.0579207		0.164345	0.166038
B3gnt3	0.233677	0.38036	0.267998	0.463517	0.7611	0.0869821	0.0443714	-0.306063	0.0980954		0.420042	0.417345
Zfp709	0.0426319	-0.814624	-0.106018	0.0716947	0.169328						-0.306019	-0.293326
Zfp617	0.0681229	0.337562	0.207553	0.0180534	-0.170305	-0.203612	0.0405311				0.0758468	0.0967072
Zfp961	-0.0117095	0.223315	0.0855672	0.328804	0.0582609	0.18945	-0.407487		0.450462		0.112938	0.119778
Tpm4	-0.270517	-0.179807	0.386547	-0.0146424	-0.67662	0.159242	-0.432472	0.0677679	-0.931785		-0.156149	-0.227824
Gm16091	0.382936	-1.44079	-0.726339		-1.09891						-0.695067	-0.665764
Rab8a	-0.138738	-0.0326348	0.178548	0.072193	-0.196109	0.195487	0.00149004	-0.210231	-0.394098		-0.0237309	-0.0218993
Hsh2d	1.45994						0.284441				1.49235	1.38787
Fam32a	-0.263752	-0.168102	-0.105602	-0.00746889	-0.163712	0.036233	0.0908316	0.267075	-0.0274527		-0.110242	-0.104456
Ap1m1	-0.0747939	0.158396	-0.0604915	0.144724	-0.190765	-0.0305406	0.176387				-0.00974357	-0.0145729
Eps15l1	-0.0605872	-0.234553	-0.0806841	-0.0922574	0.0378545	-0.0625189	0.348641	-0.301732	0.506971		-0.0578601	-0.0475947
1700030K09Rik	-0.396095	1.33047									0.0847213	0.116467
Cherp	-0.0237455	0.0372192	0.116688	0.0960334	-0.0228278	-0.436225	-0.682765		0.605995		-0.0891368	-0.0719708
Slc35e1	-0.118679	0.237457	0.11277	-0.030684	0.0865559	-0.323779	-0.339984	0.702608	-0.231666		0.0333412	0.0414914
Gm17435	-1.03068	0.131021			0.225341						-0.252239	-0.206226
Med26	-0.132489	0.137831	-0.27576	-0.0421824	0.134436	-0.201011	0.10489		1.02919		-0.0477525	-0.0221486
Smim7	0.0402091	0.0197138	0.274981	0.125076	-0.197181	0.00584757	-0.25087	-0.591387	0.0708559		0.018254	0.0168699
Tmem38a	0.355125	0.262032	-0.436988	-0.466108	-0.356997	-0.86006	-0.234467				-0.152827	-0.131183
Sin3b	-0.141344	0.0971016	0.296699	-0.121746	-0.00131445	0.123373	-0.00914217	0.696027	0.0694442		0.0251547	0.0325016
Large1	-0.0229775	0.219428	-0.288567	0.145148	-0.0343406	-0.434509	-0.505156	-0.0464354	0.593643		-0.0926967	-0.079626
Isx	-0.402111	-0.247731	-0.423537	-0.631967	0.0142481	-0.478358	0.118853	-0.835576	-0.111727		-0.26228	-0.258481
Hmgxb4	-0.00974867	0.0553029	0.216625	-0.222643	0.541736	-0.174433	0.367513		0.589345		0.0500197	0.0647507
Tom1	-0.151908	0.888308	-0.00749845	0.258911	0.577822	1.17939	0.693327		-1.28726		0.511906	0.467299
Gm10649	-0.630074	-1.17391	-0.651358	-1.10405	-0.61737						-0.74811	-0.725741
Nr3c2	-0.0881077	0.246257	-0.213845	-0.248683	0.0166036	0.285823	-0.123756	0.11671	-0.230717		-0.0386016	-0.0374008
Arhgap10	0.34431	-0.785478	-0.597072	-0.13441	0.795013		0.985895				0.0442724	0.0821954
Prmt9	-0.139057	-0.235709	-0.28528	-0.514073	-0.508063	-0.0210243	0.362884		0.641405		-0.29491	-0.256368
Tmem184c	0.422791	-0.506284			-0.312931						-0.256588	-0.282874
Rbmxl1	-0.0972722	0.0898808		0.127255	-0.780882				-0.464243		-0.253279	-0.271965
Slc10a7	0.117281	0.0964149	0.0601973	0.479961	0.0223638	0.314052	-0.00658356		0.493087		0.172436	0.182771
Lsm6	-0.147896	0.235344	0.0487634	-0.393301	-0.255547	0.313582	0.153625	0.862614	0.0440217		-0.108127	-0.101681
Zfp827	0.114165	0.0490741	-0.357297	-0.244146	0.117017	-0.34816	-0.0451595	0.162521	0.287646		-0.0809371	-0.0718727
Mmaa	0.00713995	-0.701879	-0.473779	-0.201502	-0.266418	-0.384198	0.203244		0.406072		-0.275188	-0.269509
Gm4890	-0.299238										-0.411325	-0.227725
Smad1	0.346481	0.336764	0.257892	0.360106	0.657532	0.644551	0.194417	0.764273	-0.0847997		0.488037	0.483618
Otud4	0.0834669	0.108525	-0.202804	0.0383835	0.236714	-0.112419	0.173983	0.0709244	-0.0548512		0.0799636	0.0758355
Abce1	0.00512141	-0.318619	-0.0607059	-0.266764	-0.383025	0.299262	-0.828443		0.194045		-0.18723	-0.167816
Anapc10	0.129331	-0.334477	-0.251736	-0.207702	-0.186631	-0.394828	0.048096		0.296698		-0.143303	-0.125919
Gm45435	-0.0708826										-0.190349	-0.276251
Smarca5	-0.0295678	0.245228	0.187841	0.00561635	0.151481	0.15795	-0.0443177	0.29417	0.0676855		0.126476	0.128644
Gab1	-0.0963805	-0.211936	-0.222504	-0.324285	-0.204534	-0.292615	0.0148212	0.243781	0.408957		-0.180478	-0.168254
Gm31105	0.541873				-0.978117						0.0192058	0.00890394
Usp38	0.209706	0.0844851	0.129541	0.0868348	0.199722	-0.054066	-0.120983	0.349131	-0.731327		0.153995	0.141763
Gm9725	0.21507	0.196885	-0.357115	-1.04523	-0.174952	0.857917					-0.0961338	-0.00629474
Inpp4b	0.514988		0.270957	-0.198101	-1.08627				-0.940922		-0.0423624	-0.45364
Il15	-0.224628	0.0341867	-0.349622	-0.402534	-0.3207	-0.331721	-0.669705	0.252721	0.155081		-0.306735	-0.296108
Zfp330	-0.249355	0.0101658	-0.230602	-0.0452592	0.0518289	0.0474293	0.398213		-0.252516		-0.0433188	-0.0522875
Tbc1d9	-0.304936	-0.870185	0.252873	0.105626	-0.188479	0.229857	-0.385522		0.512528		0.0811605	0.105216
Elmod2	0.418277	-0.128299	0.00402374	-0.0398415	0.281606	-0.0285674	-0.265323		-0.39606		0.158034	0.156198
Scoc	0.453193	0.28303	0.292688	0.291422	0.321705	0.464924	0.0229513	-0.0758076	0.473216		0.382729	0.384139
Ndufb7	0.0482724	0.0704777	0.369868	0.172797	0.200103	0.183682	0.150391	0.12339	-0.0280618		0.15312	0.152182
Tecr	-0.309716	-0.198267	0.00896658	-0.273498	-0.313816	0.0695035	0.118141	-0.25013	-0.572316		-0.220492	-0.226901
D830024N08Rik	0.00780548										-0.262643	-0.344283
Dnajb1	-0.214351	0.206517	0.893978	0.0725246	0.149385	0.121054	-0.487744		-0.753782		0.149261	0.142502
Gipc1	0.0210519	-0.718725	-0.00439828	-0.0877896	-0.456737	0.632822	0.658959		-0.348745		-0.127678	-0.136927
Pkn1	0.246141	0.146715	0.0805824	0.0931114	0.304855	0.291002	-0.156919	0.327094	-0.378758		0.174432	0.168342
Ddx39	-0.0853578	-0.377435	0.0969869	-0.0446727	-0.159952	-0.172648	0.343393		0.549522		-0.104908	-0.0776807
Prkaca	0.202504	-0.015818	0.0491956	0.102468	0.232801	0.135973	0.0823782	0.631791			0.142533	0.137585
Samd1	-0.557103	-0.292578	-0.358257	-0.162945	-0.10824	0.176935	0.377974				-0.254551	-0.225877
2210011C24Rik	-1.62278	-1.65486	-1.24314	-0.693006					-1.26397		-1.33951	-1.39719
Rfx1	-0.428173	-0.0136545	-0.229982	-0.142203	-0.790016	-0.641469	-0.303364				-0.369397	-0.381332
Dcaf15	0.0649663	-0.254345	0.37048	0.119637	-0.0441088	0.171165	0.527096		-0.968546		0.0867838	0.0704359
Cc2d1a	-0.0290403	0.17683	-0.140196	0.439372	0.421783	-0.173893	-0.0436208		-0.608822		0.150996	0.139726
Gm26532	-0.771387	-0.278671	-0.483222	-0.0814056	0.114716	-0.406595	0.322091		-2.26156		-0.175298	-0.23965
Zswim4	0.661588	0.117783	0.0890002	0.325348	0.133039	-0.0987479	0.882946				0.216114	0.221463
D8Ertd738e	-0.233552	-0.0939413	0.188503	-0.016275	-0.197734	0.053089	-0.128626	-0.26565	-0.301044		-0.103793	-0.106308
Mri1	-0.120225	-0.20652	0.159181	-0.0239815	-0.856008		-0.940002		0.357607		-0.325554	-0.263547
Ccdc130	-0.00435652	-0.0168346	0.094096	-0.461238	0.337242	-0.610819	-0.166443				-0.0251606	-0.0459394
Cacna1a	0.248474	0.140096	-0.411814	-0.403003	-0.0733418	-1.84649	-0.105251		0.194217		-0.080883	0.0445147
Ier2	-0.00723104	0.178954	0.248795	-0.0913141	0.0460295	-0.140551	-0.143362		-0.211296		0.0233932	0.0108605
Nacc1	0.038185	0.177133	0.00675128	0.0101112	0.331053	0.0897268	-0.1614		-0.0305845		0.115075	0.114032
Trmt1	-0.240632	-0.396973	0.0755688	-0.447869	-0.816623		0.58411		0.0427353		-0.315669	-0.329158
Nfix	0.151229	-0.179444	0.0694822	-0.295067	-0.499785		0.717679		0.314962		-0.00392669	-0.00451057
Dand5	-0.297735	-1.43346	-0.101657	-1.59935	-0.388447		1.13574				-0.530846	-0.542584
Gadd45gip1	-0.0694598	-0.108467	0.231636	-0.000978834	-0.0120533	0.0295725	0.55636		0.558908		-0.0120641	0.00172666
Rad23a	-0.234463	0.0407934	0.0679632	-0.149158	-0.162842	0.106513	-0.540074		-0.0307969		-0.117973	-0.123434
Calr	-0.0975761	-0.162768	-0.0878337	-0.190094	0.0983165	0.459992	0.389183	0.124865	0.117712		0.0536605	0.0568218
Farsa	0.0517719	-0.582435	-0.00646437	-0.929873	-0.213595		-0.665638		0.36765		-0.277254	-0.254439
Gcdh	-0.287017	0.237787	-0.615295	-0.247274	-0.661425		-0.372541				-0.322614	-0.351129
Dnase2a	-0.374965	-0.810381	-0.433625	-0.235186	-0.476982	-0.934321	-0.503172		-0.536884		-0.532523	-0.532688
Rnaseh2a	-0.255369	-0.757148	-0.481335	-0.424935	-0.328574		-0.49829		0.447843		-0.348436	-0.317667
Prdx2	-0.0128503	0.0497232	0.485866	0.0262101	-0.00825988	0.226377	-0.0234994	-0.113781	0.484075		0.0655929	0.0689445
Junb	-0.327411	-0.000174978	0.0483037	-0.225905	0.0430618	0.00342503	0.0306034	-0.150788	-0.220937		-0.00615149	-0.00270577
Hook2	-0.0689458	-0.122976	0.0167152	-0.0275753	-0.112726	0.00110681	-0.0351387	-0.36116	-0.169143		-0.0416775	-0.0386549
Asna1	-0.0099476	-0.0618265	-0.157908	-0.118268	-0.16681	0.132328	-0.223078		0.271994		-0.0819567	-0.0804174
Trir	-0.130117	0.010712	0.0776446	0.0410819	-0.153706	0.0765632	-0.242966	-0.199547	-0.24386		-0.0453919	-0.0483731
Tnpo2	0.301044	0.0907431	-0.026233	-0.0746591	0.0957682	0.67067	0.210963		-0.203406		0.151627	0.135314
Fbxw9	0.0343157	-0.343641	-0.027985	-0.222975	0.012269	-0.570604	0.416675				-0.0927684	-0.107395
Dhps	-0.182615	-0.0561217	-0.413332	-0.100208	-0.239647	-0.226667	-0.0547334		-0.0279954		-0.147708	-0.137407
Wdr83	0.138442	0.151717	-0.0857396	0.331804	0.0311167	-0.821423	0.146368				0.118555	0.135311
Wdr83os	-0.0384367	-0.0744046	-0.0328707	0.153452	-0.120346	-0.641423	0.622348	-1.15905	0.590409		-0.0205805	-0.0138562
Man2b1	-0.0469613	-0.156538	-0.126732	-0.301957	-0.302512	-0.291775	-0.556298	0.340413	0.144968		-0.216859	-0.203332
Zfp791	-0.578711	-0.471713	0.66008		-0.804861						-0.356748	-0.372805
Gm42031	-0.453865	0.737546	1.19683	0.523379	0.858719	0.3781	0.292334	0.852989	0.12349		0.670254	0.668855
Vps35	-0.00430303	0.0994444	0.15528	0.114812	-0.00237663	0.265647	0.0811821	0.610615	-0.491404		0.096259	0.0927226
Orc6	-0.228188	0.0580544	0.589094	-0.556854	-0.503322				0.786791		-0.234406	-0.172793
Mylk3	-1.23843				-2.24029						-1.42014	-1.44804
4921524J17Rik	-0.247823	-0.00320718	0.0480913	-0.148125	-0.457459	0.201795	-0.922912		0.483204		-0.263052	-0.259686
Dnaja2	0.0845146	0.108061	0.102402	0.0674594	0.232123	0.201061	0.0338976	0.474969	-0.335382		0.151493	0.149967
Itfg1	-0.215353	-0.0614064	-0.417536	-0.11994	-0.202103	0.0635672	-0.249355	-0.111088	-0.0174649		-0.168974	-0.165289
Gm39214	-0.054395				-0.278924						0.040115	0.00441341
Phkb	-0.0267527	-0.297322	-0.33647	-0.18179	-0.124652	-0.430113	0.0528589	0.331943	-0.13385		-0.202818	-0.194955
Lonp2	0.0888624	0.0937419	0.00629951	0.00851418	0.0429557	0.168411	-0.18775	-0.676562	-0.161449		0.0463333	0.0439952
Siah1a	-0.300917	0.0327959	-0.403199	-0.362542	-0.184958	-0.0656892	0.0589199	-0.722264	0.0703233		-0.183917	-0.180843
Gm10638	0.356894	-0.649991		-0.359112	-0.246604		-0.980388				-0.232196	-0.233305
N4bp1	0.0530502	0.150837	0.330173	-0.064885	0.13485	0.254844	0.083861	-0.966651	-0.130146		0.230182	0.221675
Cnep1r1	-0.031518	-0.0918437	-0.0215533	0.100485	-0.0820155	-0.0924334	0.287069	0.00512829	-0.154891		0.0233048	0.0295189
Heatr3	0.0538138				0.527774				0.124708		0.254056	0.238333
Tent4b	0.101027	0.340481	0.149818	0.164813	0.192852	0.259757	-0.0295966	0.816088	0.470529		0.207228	0.218664
Brd7	-0.0769867	0.0099426	0.0608684	-0.0614153	0.0599735	0.00244422	0.155591	-0.33578	0.010461		0.00641019	0.00651148
Snx20	-0.19347	-0.453129	-0.127991	-0.261864	-0.283597	-0.489643	-0.145345	-0.133566	0.348815		-0.238554	-0.229959
Cyld	0.150296	0.139385	0.150665	0.24432	0.212114	0.15383	0.057134	-0.494771	-0.449091		0.224675	0.218503
Tox3	0.764884	0.736339	0.659357	-0.0343343	0.755832	0.716553	0.0752669		0.496237		0.625491	0.597502
Chd9	0.0739975	0.0393352	-0.0378215	0.114672	0.150162	-0.108504	-0.224492	-0.0368032	-0.192264		0.0798017	0.0819083
Rbl2	-0.126509	-0.0484097	-0.200322	0.0225781	-0.0260669	-0.345509	-0.0196857	0.515456	0.342121		-0.116818	-0.103938
Aktip	-0.325734	-0.306198	-0.063436	-0.329806	-0.0423908	0.0478668	-0.136614	-1.6991	-1.2458		-0.192289	-0.198642
Rpgrip1l	0.268284	-0.104567	-0.198144	0.364164	0.0565987	-1.30567	0.67047				-0.0946712	-0.00686516
Fto	0.1927	0.152639	-0.0364914	0.0317377	-0.489529	-0.493258	-0.893666		0.723509		-0.132126	-0.0980634
Ces1d	-0.649282	-0.328298	0.203342	-0.154928	-1.27113		-1.41582				-0.57806	-0.588642
Ces1e	-0.573607		-0.557639	-0.189802	-1.33402						-0.699354	-0.726914
Ces1f	-0.410769	-0.441193	-0.125322	-0.416055	-0.192733	0.213177	-1.09277	0.718799			-0.385334	-0.376283
Ces1g	-1.01279	-0.595931	-1.05407	-0.898597	-1.74313		-1.29566				-1.08242	-1.06078
Gnao1	-2.64396	-1.64706	-1.9361	-1.32131	-2.11997	-3.27942	-2.9484				-2.08064	-1.98876
Amfr	-0.0585114	-0.323198	-0.326009	-0.0516694	0.00959503	-0.162259	-0.0818649	-0.338991	0.128739		-0.114567	-0.11106
Nudt21	-0.35348	-0.390744	-0.109075	-0.574339	-0.382532	0.118481	0.0932981		0.833593		-0.320553	-0.283905
Ogfod1	0.214643	-0.000379589	-0.19455	-0.3079	-0.359642	0.427326	-0.0867505				-0.0968218	-0.0879747
Bbs2	-0.725895		-0.363642	-0.883712	0.309465						-0.482357	-0.443643
Mt2	-1.15627	-1.5815	-1.25147	-2.05706	-2.42301		-2.28492	-3.52177	0.282763		-1.87227	-1.81782
Mt1	-0.908255	-1.47536	-0.797553	-1.25563	-1.34307	-1.09484	-0.882126	-1.26634	-0.432469		-1.22522	-1.2117
Nup93	-0.274637	-0.458711	-0.220394	0.0636781	0.300593		1.26012		0.642789		-0.0531534	-0.0195919
Herpud1	-0.679195	-0.41402	-0.584771	-0.628376	-0.834717	0.0736177	-0.789985	-0.162029	-0.201752		-0.593121	-0.577385
Nlrc5	0.535875	0.68089	0.730095	1.32666	1.73621	1.28777	-0.0601924				1.25879	1.25125
Cpne2	-0.0559822	-0.192259	-0.296263	-0.139011	0.36134	-0.376999	0.0564399	-0.0772579			-0.0107288	-0.00330522
Fam192a	-0.0859992	0.169058	0.238341	0.00388726	-0.0256792	0.00618227	-0.171402		-0.442589		0.0496383	0.0476691
Rspry1	0.140226	0.166798	0.0318052	0.0283928	0.340514	-0.192314	0.0200257	-0.951549	0.562504		0.122628	0.128048
Arl2bp	0.10025	-0.154579	-0.267874	-0.276872	-0.00312965	-0.309044	-0.915451		-0.467447		-0.0738753	-0.109469
Pllp	1.1636	1.26489	1.26938	1.43302	0.738139		0.252548		0.256499		1.06812	0.913568
Cx3cl1	0.457781	0.625503	0.511492	0.579244	0.466405	0.571421	0.550633	-0.480241	0.530962		0.612257	0.611174
Ciapin1	-0.0865041	-0.0176046	-0.013938	0.223234	0.102074	0.414621	-0.319532		-0.583555		0.00236975	-0.00229735
Coq9	0.289053	0.334558	0.33913	0.172281	-0.00801442	0.172586	0.663308	0.109721	0.329777		0.246021	0.247115
Polr2c	0.018143	-0.067893	0.224618	0.0566415	-0.188405	-0.590273	-0.28621		-0.465369		-0.0438819	-0.0418741
Dok4	0.237245	0.353547	0.358849	0.0582706	0.706917	0.287796	0.241716	-0.0357084	-0.217497		0.393961	0.38911
Adgrg1	0.658132			0.0335914	0.986327						0.481657	0.531142
Katnb1	0.476598	0.396778	0.19702	0.189016	0.924354	-0.245317	-0.292475				0.305587	0.263487
Kifc3	0.114319	-0.00769778	-0.314829	-0.0581974	0.171395	-0.0562046	0.14622	0.270917	0.719171		-0.0318065	-0.0224718
Gm31224	0.196855		-0.934238	-0.113317	-0.705073		0.215058				-0.205446	-0.195119
Gm31036	0.490674		0.417135	-0.155542	-0.0487362						0.11039	0.113695
Zfp319	-0.319135	0.674984	-0.201369	-0.729768	0.344752	-0.247526	-0.46063				0.054065	0.0613143
Usb1	0.411217	0.0376239	0.140134	-0.286288	0.436298	-0.250972	0.0128854				0.1046	0.135855
Mmp15	-0.561086	-0.167011	-0.410724	-0.274808	-0.364818	-0.469896	-1.02432		-0.496068		-0.440702	-0.44369
Cfap20	-0.118464	0.0199083	0.0686547	0.158635	-0.546815	-0.493698	0.0100352		-0.185741		-0.112704	-0.123703
Csnk2a2	-0.146436	0.307135	-0.188797	-0.0397206	0.188851	0.0259826	-0.117087		0.83034		0.0366366	0.0550512
Setd6	-0.427413			-1.03333	0.166258						-0.491125	-0.397297
Cnot1	0.054629	0.154648	0.0124796	-0.00256398	0.179874	-0.0828246	-0.00626136	-0.521127	0.0576979		0.0784658	0.0785101
Sap18b	-0.340615	-0.22851	0.0578756	0.143302	0.297805	-0.134407	1.0064				-0.0174925	-0.0281044
Slc38a7	0.288839	0.964951	0.83958	0.151714	0.808415	0.265719	0.315848				0.54751	0.543126
Got2	0.434247	0.258709	0.863714	0.256796	0.579707	0.61702	-0.259134		-0.551619		0.424302	0.415455
Cmtm4	-0.103497	0.0881794	-0.0589816	-0.0637417	0.131841	0.164949	0.118267	-1.0221	-0.340927		0.0693359	0.0597194
Dync1li2	0.123516	-0.0545215	-0.147812	0.411455	0.0148752	-0.269239	0.0619384		-0.190406		0.092316	0.0789082
K230015D01Rik	0.412552										0.498194	0.340914
Nae1	-0.149866	-0.126624	0.0706346	0.0259264	-0.0563654	0.00528193	0.115341	-0.587926	-0.240193		-0.0393659	-0.0391483
Pdp2	0.294581	0.45216	0.310582	0.0483094	0.364963	-0.165118	0.363223				0.323832	0.329421
Ciao2b	-0.24382	-0.0714229	0.366129	-0.431225	-0.41474	-0.160319	-0.00123782	0.142156	-0.345554		-0.190949	-0.186468
Ces2a	-0.701249	-0.605712	-0.70408	-0.315017	-0.250283	-1.01562	-0.366976	-0.3614	-3.15099		-0.62128	-0.618166
Ces2c	0.112852	-0.164149	0.0573041	0.11191	-0.0751592	-0.377327	-0.141344	-0.00604767	-0.986966		-0.115037	-0.110158
Ces2e	-0.245825	-0.313154	-0.176694	-0.25101	-0.205455	-0.336022	0.0330474	-0.128683	-0.224603	1.07638	-0.227446	-0.220903
Ces2g	0.186096	0.17534	1.581	0.111148	-0.698157						0.21014	0.236255
Ces2h	1.10229		1.06609	0.208522	1.8668						0.776016	0.783097
Cbfb	-0.289865	-0.0202378	-0.284068	-0.102893	-0.00953938	-0.114342	0.413539		0.254892		-0.0960993	-0.0788906
D230025D16Rik	-0.0012257	0.379953	0.252368	0.526254	0.0922215	-0.359953	-0.175063				0.110882	0.116929
Tradd	0.0837976	0.137716	0.2332	0.275614	0.24736	-0.18753	-0.0544728	-0.33013	0.475263		0.154837	0.159183
Fbxl8	-0.158614	-0.0969525	0.160147	0.224699	0.142656	-0.028123	0.00114613				0.0572923	0.0470076
E2f4	-0.110441	-0.0641525	0.107227	0.305239	-0.0761201	-0.320988	-0.230074		-0.106446		-0.0127481	-0.0125883
Elmo3	0.2463	0.452701	0.50784	0.132417	0.171557	0.0935224	0.269842				0.29627	0.295616
Lrrc29	-0.198556	-0.664221	0.0788449	0.335853	0.54218	-1.06393	0.0303613				-0.0857501	-0.0931154
Tmem208	-0.0489844	-0.0284572	0.285697	0.137499	-0.0125224	0.0496148	-0.133556	-0.00137545	-0.219739		0.0254374	0.0189226
Fhod1	0.689081	0.884927	0.710019	0.65653	0.884055	-0.0167362	1.48883				0.695825	0.655792
Atp6v0d1	0.125024	0.155842	-0.0605193	-0.0501263	0.183036	0.475668	0.201682	0.416174	0.106136		0.157634	0.157875
Gm5914	0.166481										0.530054	0.282769
Ctcf	-0.216491	-0.0712934	-0.0810282	-0.00709212	-0.148974	0.00631026	-0.0368041	0.49628	-0.0196427		-0.0660359	-0.0622005
Acd	0.162845	-0.207873	0.800621	0.13586	-0.177638		-0.845646				0.117072	0.133637
Pard6a	-0.542104	-0.0267978	0.691345	-0.244592	0.618583						-0.0182268	-0.0460994
Gfod2	-0.231071	-1.41847	-0.823858	-0.805516	-0.608053	-1.59669	-0.667914		0.59576		-0.683368	-0.657871
Ranbp10	0.506555	0.316296	0.0840366	0.0389108	0.328855	-0.516719	-0.216669		0.076191		0.190434	0.194375
Thap11	0.204466	0.251311	0.204793	-0.199293	-0.022	-0.291667	-0.410827				0.0301821	0.0358031
Nutf2	0.391148				-1.31617						-0.163536	-0.156697
Edc4	0.634266	-0.0755679	0.0875857	-0.237038	0.471394	-0.277811	0.647433				0.112874	0.125716
Pskh1	0.0845302	0.745157	-0.221189	-0.0126376	-0.406839	-0.2748	-0.0430997		-0.178429		-0.000494919	-0.000167915
Psmb10	0.255712	0.41096	0.66806	0.266489	0.527363	0.322443	0.190436	0.100031	-0.168228		0.419961	0.412971
Dus2	0.115449	-0.437968	-0.408076	0.136445	0.0431733		0.274497		1.42686		-0.0133335	0.0346338
Ddx28	0.0774457		1.07827	0.690898	-0.0352065		-0.228329				0.237225	0.311782
Nfatc3	0.208423	-0.0478349	-0.0716458	0.0752336	0.0521842	-0.195829	0.285705	-0.715713	0.139505		0.0458687	0.0413496
Esrp2	-0.178008	-0.413906	-0.470162	-1.00044	-0.547946		-0.697455				-0.480046	-0.485475
1810019D21Rik	-0.672052	0.611069	0.421705	-0.637451	-0.378929				0.638504		-0.349094	-0.297154
Slc7a6os	0.0117397	0.122697	-0.313267	-0.0221142	-0.326606	0.802528	-0.152568		-0.942063		-0.0158763	-0.031646
Prmt7	0.43082								0.383283		-0.272651	-0.196863
Smpd3	0.217785	-0.198044	-0.202937	-0.125804	0.0133234	-1.07266	-0.0309201	-0.02885	0.527214		-0.152948	-0.142848
Cdh1	0.116918	0.0808702	-0.336664	0.0287794	0.244754	-0.336173	-0.224971	0.22518	-0.213481		-0.00802173	-0.0131115
Tango6	0.144687	0.154732	0.525766	0.126195	0.908722	0.331306	0.920223		0.704852		0.4054	0.411265
Chtf8	-0.395648	-0.0100783		1.26775	-0.333485						-0.00883717	-0.0405901
Utp4	-0.120907	-1.1666	1.38476	-0.00173721	-0.57525						-0.0638429	-0.0275507
Sntb2	0.102204	0.192163	-0.0621968	0.462707	0.430013	-0.00389926	1.2889		0.104294		0.254394	0.248122
Vps4a	-0.0277061	-0.107519	0.15683	-0.125988	-0.0184415	-0.321711	0.03714	-0.355212	0.416854		-0.0291521	-0.0253912
Cog8	-0.0270926	0.0419304	-0.0189627	-0.353539	-0.0930131	0.159064	0.57118		0.168489		-0.00933842	-0.00325186
Nip7	-0.212922	0.259987	0.131625	-0.391763	-0.185752	0.0413114	0.202883		0.434032		-0.106378	-0.0752617
Terf2	0.444716	-0.154778	-0.129442	-0.341415	-0.128845	0.00594906	0.206192		0.328844		-0.011349	-0.0370496
Cyb5b	-0.196488	-0.044579	-0.0346086	-0.0739432	-0.195938	0.0220721	-0.243296	-0.336208	-0.366291		-0.116778	-0.114161
Nfat5	-0.244087	-0.0159578	-0.363268	-0.312966	-0.0948225	-0.13345	-0.190642	0.284169	-0.431143		-0.16523	-0.162986
Nqo1	0.433844	-0.109294	0.45362	0.553403	-0.0965251		-0.746001				0.219981	0.222306
Nob1	0.211933			-0.982838	-0.877765						-0.320163	-0.246872
Wwp2	0.239093	0.301159	0.0785054	0.345564	0.497077	0.0333645	0.191768	-0.262521	-0.483651		0.292956	0.283537
Psmd7	0.00720664	0.214826	0.51052	0.175191	0.127129	0.461664	0.297126	0.795033	0.617666		0.187592	0.19964
Zfhx3	0.629971								-0.088967		0.285853	-0.0938308
Dhx38	0.140632	0.0716859	0.364505	0.022448	0.199286	-0.154812	-0.216698		-0.309615		0.135771	0.135848
Txnl4b	0.81745	-0.189096	0.0728325	-0.217443	-1.01761	0.111612					-0.115033	-0.121013
Ist1	0.108262	0.131459	-0.0843413	-0.306215	0.236557	0.00882203	0.282423	0.0214209	-0.332762		0.100687	0.10247
Zfp821	-0.49949	0.166298	0.0113201	-0.366822	-0.414296	-0.6695	-0.991523				-0.295257	-0.297543
Atxn1l	-0.102338	0.176352	-0.0864825	0.221734	-0.567179	-0.331947	0.376128				-0.0103233	-0.0245832
Ap1g1	0.230107	0.252602	0.0493845	0.132324	0.310624	-0.140155	0.230611	-0.144608	0.00189132		0.202727	0.197793
Gm17344	-0.510437	-0.404571	0.0594015	0.0617043	-0.599122		-0.225828				-0.230414	-0.230883
Phlpp2	-0.326974	-0.155433	-0.374507	-0.251534	-0.113586	0.133208	0.0152679	0.0430012	-0.316459		-0.17476	-0.168801
Marveld3	0.217095	-0.012936	0.0263666	0.165715	0.388903	0.13473	0.108272	0.0505475	-0.516459		0.216457	0.206597
Zfp612	1.96409										1.28586	0.930414
Vac14	-0.0747499	-0.406497	-0.230961	-0.372802	-0.0192338	0.291352	0.46788				-0.160547	-0.158972
Sf3b3	-0.116893	-0.158382	0.0790146	-0.0944996	0.117648	0.0957978	-0.310363		0.434861		-0.0349275	-0.0132187
Cog4	0.047329	-0.1311	-0.0183707	0.205257	0.20302	0.168126	-0.0909047	0.640306	-0.380031		0.0744232	0.0730533
Fcsk	-0.143461	0.143586	0.530647	0.058755	0.0221997		-0.640565				-0.0126634	-0.0214859
Ddx19a	0.269397	-0.388077	0.59478	-0.24063	0.0110871	-0.328214	0.281997		1.18979		0.103355	0.132297
Ddx19b	0.0101692	0.238856	0.431809	0.145338	0.589643	-0.296917	-0.459351		0.729922		0.215481	0.251064
Aars	0.0250376	-0.142699	-0.311083	-0.247945	0.309574	-0.292785	-0.164483	1.42957	-0.126547		-0.0457738	-0.0369591
Pdpr	0.159918	0.160723	0.111204	-0.0475863	0.0654844	-0.391006	0.265411				0.0797573	0.0911849
9430091E24Rik	0.170127	0.612696	0.216177	-0.397165	0.0600167	0.279709	0.28544				0.085274	0.0892565
Glg1	0.0296012	0.0280322	-0.0517345	-0.0932189	0.096741	0.366434	-0.0651554	0.381319	0.327936		0.0802082	0.0946275
Rfwd3	0.00324791	0.0411862	-0.120721	-0.0630151	-0.287083	-0.0850858	-0.207259		-0.00658819		-0.074751	-0.0701032
Mlkl	1.15488	1.11918	1.06182	1.89278	1.00849	2.20297	0.510675				1.49146	1.49564
Wdr59	-0.975268	0.50806	-0.245267	0.163314			0.886541				-0.137065	-0.0540938
Znrf1	0.959234	-0.030718	-0.365438	-1.6674	0.405144	0.396177	-0.888632		0.455798		-0.169189	-0.13823
Zfp1	-0.30642	0.275058	0.259829	0.313912	0.0245239	-0.123288	1.19727				0.104913	0.0836287
Bcar1	0.0416468	0.0805919	0.0559432	-0.0159007	0.0303779	-0.0530347	0.165093	-0.292475	0.317115		0.0738746	0.0790168
Cfdp1	0.157913	-0.176287	0.00186288	-0.100754	-0.179756	0.387365	9.77394e-05	0.722349	0.613399		0.00274121	0.0208919
Tmem170	0.10763	0.226981	0.190114	0.182727	0.276796	0.0643617	-0.0134109	1.06263	0.300236		0.22715	0.240377
Gabarapl2	-0.0985298	0.0686408	0.18682	-0.0797158	-0.0191446	0.003728	0.0712027	-0.462262	-0.867278		0.0072888	-0.00879949
Kars	0.461359	0.342504	0.426202	0.452929	0.677963	0.694843	0.415985	-0.613984	0.268603		0.556151	0.543079
Terf2ip	0.0447429	0.0636163	0.222473	-0.110335	-0.0515386	0.0616139	0.686984				0.0706664	0.062718
Mon1b	0.456709	0.488715	0.140009	0.030024	0.0831139	-1.04522	-1.00776				0.0675968	0.0851439
Nudt7	0.131585	-0.310574	-0.0691739	-0.422405	-0.311774	-0.164866	-0.153775		-0.917261		-0.1313	-0.140638
Wwox	0.152134	-0.0611532	-0.357193	0.232789	0.191758	-0.418279	-0.536633	-0.361047	1.32092		-0.10053	-0.0639638
Maf	-0.359982	-0.158754	-0.275014	-0.311383	-0.152207	-0.0420303	-0.0641881	-0.208554	-0.367697	-0.51542	-0.14786	-0.138103
Gm15655	-0.33042	-0.0111457	-0.816979	-0.21179	-0.0254283	0.378909	0.25844				-0.100439	-0.0849132
Cmc2	-0.105179	-0.417186	1.27713	-0.25666	-0.33649		-0.286276		0.980709		-0.130525	-0.118685
Atmin	0.0860646	-0.185234	0.0946037	0.0220683	-0.0888509	0.157611	0.178174				0.0255993	0.0246868
Gcsh	-0.122366	0.0372849	0.266527	0.168122	-0.438607	-0.0726618	0.54313	0.327675	-0.154981		-0.0818734	-0.0812226
Bco1	1.48693	1.21453	0.744848	2.31306	0.715248	0.0271297	0.217149	0.265071	-0.758127		0.945337	0.926057
Gan	0.031134	0.264534	0.0153929	0.0639768	0.477106	0.151624	0.214768	0.352908	0.220686		0.193176	0.193593
Cmip	0.181832	0.277549	-0.0225601	0.202949	0.232282	0.0102518	-0.0523446	0.317437	-0.431752		0.168153	0.166095
Plcg2	1.7858	1.43813	0.985715	0.757341	1.3711	0.404339	-0.00492639		-2.33608		1.23218	0.696454
Sdr42e1	0.51026	-0.161577	-0.0931738	0.248434	0.0187608	-1.05028	-0.811271				0.0686103	0.0209976
Hsd17b2	0.10236	0.363249	0.425361	0.293436	0.271188	-0.00841318	0.23184	0.31943	-0.880847		0.266603	0.254193
Mphosph6	-0.17429	0.342786	0.450899	0.0815943	0.18471	0.389891	-0.581961		-0.454582		0.115932	0.107304
Hsbp1	-0.318327	-0.151083	0.111025	-0.303806	-0.220893	-0.0926401	0.114728	-0.323829	-0.248892		-0.177787	-0.177051
Mlycd	-0.439299	-0.576162	-0.292999	-0.160496	0.04193	-0.60668	-0.306292	0.049358	-1.22456		-0.320614	-0.319626
Osgin1	0.404347	0.610053	0.650367	0.346284	0.602734	0.642222	0.00187481	-0.210312	-1.0082		0.523946	0.521715
Slc38a8	0.429448	1.30662			0.231675						0.7407	0.806038
Mbtps1	0.368381	0.16173	0.206334	-0.0191633	0.0889325	0.353099	0.0455013	1.13609	0.363845		0.183361	0.191704
Hsdl1	0.189538	0.269713	-0.00955792	0.081224	0.326032	-0.195484	-0.228607		0.759825		0.197776	0.217832
Dnaaf1	0.228851	-0.29054	-0.586282	-0.057728	0.361831	-0.305466	-0.0204223				0.0486023	0.0543165
Taf1c	-0.227468	-0.302569	0.487037	0.431282	0.00548097	-0.863635	0.563375				0.0305293	0.0319041
Adad2	0.251695	0.246931	1.34001	1.18212							0.747383	0.756407
Meak7	-0.63884	0.400199	0.295793	0.216183	-0.358893	0.38481	-0.210589				0.0279226	0.0318213
Cotl1	0.167684			-1.22402	0.622966				0.178285		0.179562	0.16419
Klhl36	0.490921										0.243904	0.266361
Usp10	-0.115752	-0.146771	0.153887	-0.130282	0.0253545	0.733364	0.0550449		0.63585		-0.0564272	-0.040905
Zdhhc7	0.221767	0.275656	0.474087	0.325083	0.45769	0.472393	0.239342	0.306127	-1.87662		0.348116	0.336318
A130014A01Rik	0.261637	-0.21659	0.198908	-0.0698984	0.61904	-0.557844	0.134259				0.150881	0.153433
6430548M08Rik	0.960828	0.886855	0.142104	0.401943	0.366774	0.935525	0.444439		-0.790554		0.763451	0.584313
Gse1	0.202325	-0.112839	-0.0152802	0.171069	0.429029	-0.215208	0.0564958	-0.0186241	0.268952		0.0866974	0.0967224
Gins2	0.682948										-0.0650969	-0.0689333
Emc8	-0.149845	-0.157806	0.0425726	-0.153124	-0.259554	0.246212	0.417224		-0.699575		-0.125569	-0.130175
Cox4i1	-0.0105338	0.227289	0.532651	0.210664	0.0644676	0.419119	0.237393	0.0415486	0.0575388	-0.0509323	0.142846	0.143387
Irf8	0.324094	0.332386	0.387059	0.345918	0.676117	0.531085	0.194103	0.166157	0.326253		0.515672	0.519455
Mthfsd	0.0221723	-0.526433	0.346283	0.045311	0.116591	-0.737628	-0.0838822				0.0103686	0.0510663
Fbxo31	-1.27868	-0.8726	-0.743595	0.323019	-0.310143						-0.813199	-0.744425
Map1lc3b	-0.120256	0.207135	0.311909	0.0623012	-0.035129	0.0496738	0.0524956	-0.0339146	-0.38048		0.06037	0.0534707
Zcchc14	-0.0672261	-0.390983	-0.0942589	-0.0266698	-0.00755654	-0.0852925	-0.304003	0.693403	0.236282		-0.121326	-0.107275
Klhdc4	0.208348	0.462939	0.155512	-0.374085	0.1599	-0.0474018	-0.0588448		0.0506083		0.187045	0.178825
Banp	-0.243525	-0.202366	-0.555037	-0.58809	-0.203791	-0.472748	0.105098		-0.394842		-0.404834	-0.400093
Zfpm1	0.074817	0.127033	0.274349	0.0402558	0.097077	0.170453	0.0783693	0.0566592	0.171379		0.131436	0.137063
Zc3h18	-0.0181515	-0.0956875	-0.0425999	0.0892828	-0.244936	0.128675	0.0975256	0.109955	-0.42338		-0.0196834	-0.0223549
Cyba	1.64445	1.80887	2.20341	1.92191	2.04444	1.89461	1.01135	0.38735	0.16813		1.93941	1.90456
Mvd	-0.30888	-0.137477	0.328945	0.456347	-0.285801	1.02673	1.26995		0.491279		-0.00141292	0.0103947
Rnf166	-0.0758017	-0.415416	-0.124117	-0.0252865	-0.416444	-0.327618	0.449644		-0.197625		-0.163516	-0.151268
Ctu2	0.140626	0.39852	-0.154244	-0.497023	-0.489405		0.0805418				-0.0585022	-0.0262308
Cdt1	-0.111281	0.674963	0.793739	-0.0832361	0.182665	-0.432878	-0.470793				0.175901	0.215936
Aprt	-0.16085	0.0614557	0.388353	-0.0282937	-0.189006	0.417756	-0.0060325	-0.20456	0.0620431		-0.038016	-0.0336075
Galns	0.348796	0.46727	0.468243	0.334084	0.440761	0.231467	-0.533585				0.393907	0.400968
Trappc2l	-0.000883459	-0.0596913	0.126979	-0.134778	-0.185278	0.0986942	-0.136756	-0.518446	-0.680211		-0.0274395	-0.0313866
Acsf3	0.10029	0.172147	0.299373	0.207251	0.345898	0.177894	0.342035				0.227654	0.244188
Ankrd11	-0.00434224	0.0788647	-0.0845935	-0.117393	0.019763	-0.104136	-0.166235	-0.298131	-0.0867164		-0.0165376	-0.014702
2810013P06Rik	0.152995	-0.220164	0.0421293	0.00462153	0.199217	-0.214678	0.542722		0.791552		0.0608378	0.0736353
Spg7	-0.0778161	-0.219906	0.30066	-0.0220215	-0.0263033	-0.429817	-0.0969799	0.0270103	-0.41928		-0.0305897	-0.0293967
Rpl13	-0.0962824	-0.146972	0.357553	0.00352251	-0.253173	0.172571	-0.135974	-0.0125274	0.579629		-0.144273	-0.114226
Gm4316	-0.453418				-0.36977						-0.684903	-0.726961
Dpep1	-0.587596	-0.125482	-0.182614	-0.160642	-0.252364	0.0766787	0.22795	-0.498948	-0.183964		-0.19253	-0.18737
Chmp1a	-0.148816	0.0032773	-0.107606	0.074816	0.119564	-0.158879	0.0798963	0.125917	-0.194122		-0.00516923	-0.00112992
Cdk10	-0.0062884	-0.192283	-0.0451865	0.370432	0.194876	-0.0584418	-0.296986				0.0441475	0.0763926
Spata2l	0.460778	-0.0159809	0.560011	0.745307	0.740698		1.6794				0.57227	0.534425
Vps9d1	0.402911	-0.194716	0.289532	-0.0759062	-0.143879	-0.579928	0.0662636				0.0413596	0.0558236
Zfp276	0.334298	-0.131905	-0.17995	-0.077375	0.011965	-0.106764	-0.167769				-0.0413957	-0.0210372
Spire2	0.0856875	-0.0210829	-0.366166	-0.0869495	-0.103126	-0.912595	-0.146905		-0.388786		-0.175101	-0.175162
Tcf25	-0.0643736	-0.0277175	-0.0254577	-0.0575345	0.00995488	-0.10064	-0.105445	0.100775	-0.238248		-0.0261421	-0.0239735
Def8	-0.0701882	-0.51182	0.222427	-0.224853	-0.395833		-0.272589				-0.236094	-0.240878
Afg3l1	0.223774	0.127221	0.409801	0.424046	-0.150638	-0.0171617	0.263191		0.131965		0.160788	0.166553
Rhou	-0.134655	-0.335242	-0.35238	-0.0372583	-0.146962	-0.17292	-0.111845	-0.807205	-1.48619		-0.152551	-0.156928
4732419C18Rik	-0.43796	-1.18472	-1.26133	0.332033	-1.13832		1.0142				-0.537754	-0.527128
Gm45866	-0.439692		0.879174		0.512577						0.0987679	0.0841402
Rab4a	-0.405627	-0.193339	-0.188676	-0.138079	-0.370255	-0.371759	-0.168867	-0.443449	-0.993394		-0.281094	-0.281818
Acta1	2.58653	5.19166		1.76255	0.873917	2.69881	2.82772				2.95961	2.94795
Gm45890	-0.317306				0.147947						-0.238689	-0.178656
Abcb10	0.342714	0.172016	0.124089	0.308086	0.366446	0.175563	0.138702	-0.0586817	0.0998866		0.278616	0.282385
Taf5l	0.371123	0.0146004	-0.0870191	0.00778747	0.419094	0.204274	0.227295		-1.41585		0.191713	0.165591
Urb2	0.240742	0.300589	0.169705	0.221163	0.472865	0.213859	-0.188631				0.241471	0.259188
Galnt2	-0.365897	-0.322336	-0.398179	-0.235523	-0.178157	-0.329709	-0.0724985	-1.45169	-0.0125997		-0.239517	-0.238514
Cog2	0.0999783	0.0266142	0.00850058	0.29232	-0.135753	-0.140919	0.284133		-0.48712		0.0366015	0.0331326
2310022B05Rik	-0.621717	0.299742	-0.045504	-0.225912	-0.330398	0.153409	-0.305489				-0.132326	-0.117379
Ttc13	-0.203505	-0.356611	-0.417834	-0.416408	0.120633	0.35007	-0.681753		0.139267		-0.25019	-0.24576
Arv1	-0.000315533	-0.449442	-0.168302	-1.29273	-0.606111		-0.828918				-0.401576	-0.413299
2810004N23Rik	-0.0467559	-0.379531	-0.372693	0.0094402	-0.476699	-0.00793809	-0.0757216		-0.168187		-0.235746	-0.250697
Gnpat	0.256655	-0.407025	-0.336614	-0.21512	0.00817944	-0.214393	0.0221523		-1.06532		-0.0919344	-0.122586
Exoc8	0.554063	-0.376325	-0.102193	-0.449294	-0.0783856	-0.90813	0.0177405				-0.135202	-0.110517
Sprtn	-0.0852223	0.0567818	-0.379137	-0.0400853	0.373084	-0.858576	-0.631698				-0.102068	-0.0944712
Egln1	-0.0254052	-0.472659	-0.63589	-0.305269	-0.148448	-0.63716	-0.0080726		-0.192886		-0.315545	-0.308037
Tsnax	0.0750923	-0.130068	0.0546813	-0.257081	-0.255801	-0.259365	-0.334394		0.753692		-0.0880079	-0.0711109
Sipa1l2	0.186173	0.0314844	0.21166	0.439592	0.433529	-0.335315	0.114083		0.544809		0.187047	0.183053
Ntpcr	-0.170591			1.28382	1.17699						0.41984	0.377499
Map3k21	-0.0681812	0.0621226	0.0981968	-0.260637	-0.432032	-0.112996	0.23951		0.58156		-0.105329	-0.0739542
Coa6	-0.132363	-0.378413	0.199721	-0.029963	-0.348984	0.275814	-0.744985		-0.115307		-0.188984	-0.179088
Gm26759	-1.13513										-0.0696144	-0.142791
Irf2bp2	0.104941	0.361862	0.39586	0.383745	0.537401	-0.0784336	-0.0436567	0.0520027	0.952782		0.317554	0.319813
Gm31718	0.764619	0.488216	0.285855	0.457611	1.00844	0.325039	0.455218				0.651743	0.647756
Tomm20	-0.320328	-0.13912	0.0887498	0.0542758	-0.321561	0.321486	-0.148012	-0.565286	0.121929		-0.223668	-0.220982
Rbm34	-0.16796	0.368324	-0.292656	-0.112277	-0.201807	0.319755	0.29616		0.0876092		-0.0690866	-0.063724
Pard3	-0.0444105	-0.028641	-0.40745	-0.0621628	-0.194394	-0.161372	-0.240367	0.100039	0.685187		-0.176165	-0.157018
Itgb1	0.202356	0.131624	0.220871	0.252388	0.213954	0.247709	0.273462	-0.0995125	-0.608347		0.253699	0.240585
2610044O15Rik8	0.156764	0.337388	-0.858959	0.0885626	0.246903		-0.426263				-0.0978005	-0.0507046
Alkbh8	0.107149	0.0296708	-0.608884	-0.215936	0.609142		-0.216998		-0.00731473		0.0665117	0.0790559
Cwf19l2	0.169664	0.152358	-0.262904	0.0266404	0.153112	0.295547	-0.0380107	0.0343206	-0.457849		0.118412	0.105136
Aasdhppt	0.0456458	0.297757	-0.629308	-0.245202	-0.409056	1.33109	0.546434		0.123186		-0.0631745	-0.0547752
Kbtbd3	0.0880708	-0.316977	-0.476847	-0.0173792	-0.212104		-0.7862		0.312961		-0.132873	-0.143859
Msantd4	0.349022	-0.0154847	0.0144307	0.172749	0.166624	-0.072235	0.0929746		-0.560679		0.168434	0.153292
Casp1	0.325165	0.410846	0.766728	0.550235	0.472217	0.735193	0.0756552	0.294531	0.153312		0.490623	0.492685
Casp4	1.21667	1.83618	1.77756	1.8654	1.45863	1.01367	0.69864	0.585618	0.540505		1.58076	1.56773
Dync2h1	-0.179089	-0.660101	-0.484141	0.166068	-0.366792	-0.610046	-0.0440389				-0.355026	-0.350818
Dcun1d5	0.0185779	-0.0262759	0.176794	-0.0803067	-0.149185	-0.0201886	-0.327515		0.131642		-0.0184849	-0.0237156
Mmp7	0.190941	-0.452104	1.39512	-0.117044	0.671422	-0.925806			0.204104	-0.791469	0.0575689	0.315909
Tmem123	-0.808655	-0.862094	0.129104	-0.43609	-0.0612671		-0.918041		0.701276		-0.379244	-0.299828
Birc2	0.196137	0.12664	-0.376634	-0.078948	-0.033169	-0.229433	0.0685883		-0.141219		-0.011138	-0.000103576
Birc3	0.115912	-0.0617297	-0.0811337	-0.00352801	0.113987	0.316904	0.170959	0.523215	0.330831		0.0909928	0.10159
Yap1	-0.0473405	-0.179178	-0.620822	-0.168202	0.00117178	-0.0608039	-0.327279	-0.399674	0.251633		-0.222848	-0.211995
Arhgap42	0.259129	0.19547	0.0218398	0.139295	0.301549	-0.175743	0.141149	0.457029	0.287728		0.158992	0.166867
Gm16833	0.038984	0.492951	-0.0890199	-0.00979892	0.659716	1.02433	-0.252439				0.33945	0.345904
Jrkl	-0.0473591	-0.959995	-0.356437	-0.341417	-0.464566	-0.585012	0.193377		0.413196		-0.373142	-0.35513
Ccdc82	-0.116562	-0.507837	-0.269885	-0.265545	-0.517146	-0.166001	-0.54279		-0.841116		-0.300735	-0.302183
Maml2	0.0681153	-0.579401	-0.860482	-0.589291	-0.0199917	-0.564472	0.268434		-0.816865		-0.319772	-0.350605
Mtmr2	0.0421304	-0.350902	-0.318771	-0.258214	0.285329	-0.403793	-0.469608		1.2184		-0.113477	-0.0759674
Cep57	0.0286434	-0.211454	-0.531847	-0.0506091	-0.797073	-0.102161	0.133597		-0.194737		-0.261012	-0.260186
Fam76b	-0.0932108	-0.503007	-0.0828988	0.00862121	-0.100966	-0.038281	0.160091		0.107013		-0.104043	-0.0994025
Sesn3	-0.780189	0.0261915	-0.0860484	-0.347911	-0.336381	-0.575618	-0.668922		0.693765		-0.258489	-0.209306
Endod1	0.366229	1.29549	0.674767	0.869279	1.08764	0.794775	0.791488				1.00616	1.00173
Cwc15	-0.0751931	-0.00993239	0.288891	-0.00894388	-0.0392598	-0.0639445	-0.119123	-0.148941	-0.341507		0.0136863	0.0120303
Fut4	0.383823	-0.554578	-0.0651185	-0.333918	0.22413	-1.99764	0.327902		-0.440026		-0.158326	-0.177742
Ankrd49	0.0995681	-0.295896	-0.341374	-0.702868	-0.321789	-1.49681	0.420621		0.400315		-0.310971	-0.293869
Mre11a	0.0117865	-0.0862448	-0.304374	0.118441	-0.132446	-0.728858	-0.578902		0.6132		-0.143873	-0.115597
Panx1	-0.208275	-0.27167	-0.236869	-0.0535781	0.0847396	-0.584595	0.105811	0.273074	-0.5429		-0.110743	-0.107541
Vstm5	-0.160198	-0.33438	-1.08856	-0.477591	0.124763	0.0507082	-0.014249		-0.310829		-0.353824	-0.349546
Med17	0.128098	-0.120157	-0.547481	0.184663	-0.333554	-0.307391	0.236873		-0.25306		-0.0932912	-0.0951138
4931406C07Rik	0.121777	0.502574	0.343123	0.169517	0.0933013	0.608239	0.396137	0.532651	-0.0129688		0.311195	0.316533
Taf1d	-0.354859	0.0276008	-0.451264	-0.473334	-0.169818	-0.0152897	-0.314584	0.216918	0.0142741		-0.273822	-0.261524
Cep295	0.0798138	-0.472381	-0.617472	0.0463602	-0.159339	-0.491864	-0.47176		0.288396		-0.249506	-0.235876
Smco4	-0.619969	-0.572478	-0.0984423	-0.353219	-0.43211	0.527238	-0.0815538	-0.0654266	0.171466		-0.371464	-0.36029
Chordc1	-0.0836646	-0.104954	0.196836	-0.0752558	-0.206714	-0.205685	0.390846	0.343164	0.0988198		-0.029623	-0.0252784
Zfp317	0.164008	-0.627429	-0.0296119	0.026915	0.0875347	0.0395983	-0.715655				-0.0741797	-0.0780211
Zfp560	-0.588956	-0.509293	-0.249166	-0.63062	-0.335989	0.0789745	0.10537		0.439109		-0.478553	-0.437386
Zfp26	0.0295427	-0.224573	-0.411882	-0.241113	-0.261588	-0.537727	0.963022		-0.791253		-0.178077	-0.177873
Zfp426	-0.139429	-0.153205	-0.35907	-0.634582	-0.141846	-0.300358	-0.907861		0.72104		-0.337427	-0.320407
Zfp266	0.0388577	-0.320826	-0.0766735	-0.0761914	-0.297463	-0.320224	-0.279299		0.342289		-0.117819	-0.106107
Zfp846	0.201146	-0.655678	-0.787378	-1.11731	-0.559814		-0.57183				-0.468807	-0.438998
Fbxl12os	0.0512915	-0.595128		0.272548	-0.0955693		0.817177				-0.0665141	-0.055594
Fbxl12	-0.123567	0.144773	0.0410393	-0.121666	0.135712	-0.265349	-0.197334		0.241829		-0.0406482	-0.0331101
Ubl5	-0.175	0.00543017	0.264438	-0.0979032	0.0199683	0.0850076	0.109894	-0.0312013	-0.14393		-0.0140056	-0.015118
Pin1	-0.263766	-0.0955609	0.0104166	-0.133613	-0.2458	-0.410792	-0.205342	-0.194743	-0.182652		-0.207974	-0.207816
Angptl6	0.154538				-1.22516						-0.333711	-0.226584
Ppan	0.823238								1.73127		-0.597914	-0.185304
Eif3g	-0.20286	0.0244505	0.217244	-0.157385	-0.496091	-0.472672	-0.292773		1.1		-0.19248	-0.160142
Dnmt1	-0.569885	-2.04505	-1.3505	-0.949953	0.0899518				-0.38439		-0.779496	-0.75794
Mrpl4	-0.121369	-0.251456	0.0980963	0.190028	-0.358195	0.0772226	-0.0870386	-0.000596695	0.679136		-0.121078	-0.112373
Fdx2	-0.366008	-0.113522	0.146287	-0.650796	-0.190719		-0.163497		0.70758		-0.256914	-0.217665
1700084C06Rik	0.057421	0.482724	0.257031	0.724953	-0.244444	-0.130906	-0.470022				0.0955349	0.0949256
Tyk2	-0.224079	-0.591612	0.130635	-0.0372285	-0.160262	-0.0716657	0.317268		0.685836		-0.153396	-0.137969
Cdc37	-0.0887735	0.0808032	0.188662	0.136014	-0.00751276	-0.460037	0.225844	-0.331227	-0.166319		0.0326055	0.0288658
Gm16754	-0.0664499	-0.908244	0.851195	-0.32832	0.235142		0.697525				0.0215997	0.0380231
Keap1	0.076556	0.23248	0.100803	0.0528819	0.136289	0.103352	-0.0455143		0.70707		0.190093	0.192288
Atg4d	0.0189688	-0.0300027	-0.140955	-0.226898	-0.0674581	-0.386699	0.337399	-0.0859011	-0.513083		-0.040386	-0.0424833
Kri1	0.185539	-0.388219	0.0584467	0.0745265	-1.00716		0.218736		-0.137078		-0.217911	-0.255258
Cdkn2d	-0.105497	-0.261395	-0.0880958	-0.278808	-0.583998	0.0932729	-0.26903				-0.201694	-0.209365
Ap1m2	-0.0419682	-0.0613187	0.150197	-0.0886604	-0.257809	0.052394	0.280679	0.353613	-0.437155		-0.0426821	-0.0409956
Ilf3	3.94734e-05	0.239466	-0.435064	0.627403	-0.233595		-0.161618		0.62993		0.0233659	0.0479248
Dnm2	0.0567125	-0.0480902	-0.153096	-0.122634	0.193864	-0.199784	0.27423	-0.0194927	-0.364107		0.00177674	0.0018922
Tmed1	-0.691603				0.395713						0.0924285	0.0544205
Carm1	0.124391	0.13528	0.0798221	0.284254	-0.280769	0.00461878	-0.179863		0.468245		0.0537727	0.0628374
Yipf2	-0.0187212	-0.311853	-0.403772	0.267977	0.271026	0.306468	0.0280372		0.558025		0.0400652	0.0337117
Timm29	-0.082472	0.13632	0.20091	0.555725	0.307913	0.605375	0.102449				0.20477	0.182945
Smarca4	0.0948501	0.0429761	-0.0120972	0.02843	0.56145	-0.00668708	0.0418072	-1.08177	-0.0410485		0.144202	0.139043
Ldlr	-0.106257	-1.44818	-0.536398	-0.0777622	-0.0745468	0.473495	0.0565635		-0.459643		-0.239018	-0.271686
Dock6	0.826185	0.308168	-0.0746994	0.585491	0.601266	-0.258428	0.726904				0.341903	0.343153
Angptl8	-0.0445789			-0.395047	-0.261189						-0.184007	-0.167993
Rab3d	0.944838								0.659744		0.908402	0.634848
Tmem205	0.0375984	-0.368148	0.107816	-0.142101	-0.0575623	0.219381	-0.0531679	0.384298	-0.800241		-0.0100852	-0.0182255
Swsap1	0.487139			0.968353							0.273638	0.351421
Prkcsh	0.136546	0.128885	0.389254	0.269972	0.221737	0.300761	0.0936255	0.983339	0.111052		0.245479	0.251051
Zfp653	-0.1076	-0.110034	-1.43266	0.800023	0.565178						-0.124413	-0.184516
Gm16845	-0.0901067				-1.02047						-0.381132	-0.309095
Ecsit	0.400985	-0.305305	0.704371	0.0606961	0.117422		0.265643		-0.579784		0.22822	0.213174
Elof1	-0.233782	-0.485839	0.249558	0.084889	-0.274557	-0.38959	-0.180862	0.602276	0.11732		-0.183062	-0.174312
Acp5	0.174961	0.231202	0.628541	0.163745	0.39541	0.0241712	0.38583	-0.215933	0.989713		0.296059	0.301184
Pigyl	-0.402581	-0.567455	0.18293	-0.0122286	-0.679072	0.757797	-0.449438		-0.417513		-0.367008	-0.378308
Zfp809	0.140518	0.0582535	0.157886	0.0993462	-0.313518	-0.158722	-0.885277		0.049754		0.0069338	0.00821874
Zfp810	-0.0278331	-0.995179	-0.296687	0.377043	-0.54609		-1.01577		1.01292		-0.173936	-0.11289
Rp9	-0.389277	-0.137887	-0.246484	-0.315377	-0.527339	-0.218626	-0.631873	-0.170974	-0.235062		-0.374701	-0.370719
Gm17545	-0.458557				-0.358726						-0.683813	-0.575352
Bbs9	0.282704	-0.389651	-0.577725	-0.994142	-1.54748	-0.381387	-1.24547				-0.676942	-0.621404
Dpy19l1	-0.469297	-0.220842	-0.29114	0.250835	-0.300304		0.384036		1.01387		-0.243589	-0.20717
Herpud2	-0.392552	-0.0833525	-0.0951364	0.214734	0.276518	-0.070662	-0.225357		-0.599564		-0.0533029	-0.0610376
Sept7	0.0218125	0.135897	-0.0967741	-0.00105496	-0.0892966	0.00171688	-0.0117769	0.217819	-0.0264077		0.0514596	0.0555547
Eepd1	0.495615	-0.345074	-0.507622	-0.0362007	-0.27128	-0.352572	-0.473208		0.432908		-0.104714	-0.0916679
Acad8	-0.044078	0.167597	0.0898144	0.0439393	0.289222	0.484376	-0.474526		-0.155018		0.0779835	0.0703954
Thyn1	0.092145	0.0306766	0.206973	-0.130082	-0.116592		0.542138		0.219084		0.0074086	-0.0108532
Vps26b	-0.13848	-0.184056	-0.519321	-0.269466	-0.252284	0.0170388	0.135097		-0.536774		-0.217662	-0.211771
Ncapd3	-0.584785	0.57542	0.0047305	-0.532717	-0.145334	-0.449666	0.0533773		0.050058		-0.236271	-0.223657
Igsf9b	-0.214709		-0.194463		-0.232077		1.68372				-0.0759145	0.015156
Snx19	-0.236872	0.018422	-0.0380925	-0.305314	0.196259	-0.0772911	-0.119497		-0.52949		-0.0639823	-0.0643558
Gm29724	-1.04505				0.217044						-0.46099	-0.44232
Zbtb44	0.0589855	0.225873	-0.130541	-0.0316235	-0.257215	-0.189918	-0.578794		1.13418		-0.104222	-0.0737386
St14	0.215287	0.112991	-0.0734971	-0.0202314	0.393344	-0.0959421	-0.0280729	0.395113	-0.714799		0.107088	0.101748
Aplp2	0.863761	0.548672	0.834208	0.692933	0.806717	0.474031	0.515951	0.105919	-0.0806827		0.792264	0.778987
Prdm10	-0.0725391	-0.0645296	-0.0135124	-0.00262368	0.403866	0.141424	-0.427788	2.41962	-0.211081		0.000234287	0.0136139
Nfrkb	0.352937	0.0797817	-0.294239	-0.263467	0.472677	0.0226034	0.404117		0.847669		0.0906457	0.0994703
Tmem45b	0.238477	0.575832	0.423134	0.306011	0.125789	0.744242	0.115016	0.00606943	-0.292681		0.385547	0.378795
Barx2	0.435621	0.332894	0.278803	0.477738	0.431295	0.506147	0.279292	-0.0761456	1.30284		0.481923	0.49236
Arhgap32	0.410325	0.287588	0.390915	0.439911	0.423042	0.836163	-0.0226184	0.265319	0.26295		0.430437	0.427919
St3gal4	0.331025	0.314055	0.250552	0.429771	0.410926	0.238442	0.169223	0.0970298	-0.13009	0.455954	0.359375	0.36179
4930581F22Rik	0.691865	0.0432188	0.131889	0.370916	0.61679	0.0647953	0.226699				0.389283	0.382523
Dcps	-0.188514	0.11383	-0.490378	0.120713	-0.523204	0.25202	0.317363		0.688203		-0.163214	-0.108598
Tirap	0.215255	0.271763	0.472103	0.095765	0.57915	-0.362365	2.07168		-0.0433053		0.345701	0.323689
Srpr	-0.0232478	0.0609132	0.190184	0.0949353	-0.0757205	0.250146	-0.0714491	1.07147	-0.290504		0.0817506	0.0791183
Foxred1	0.563688	0.430884	-0.104531	0.829213	-0.150225		-0.0217317				0.42779	0.380101
Fam118b	0.818736	0.856506	0.745396	0.746196	0.687761	0.666893	0.196426	0.57405	0.366407		0.757014	0.751603
Rpusd4	0.0576693	0.477701	-0.424201	-0.228584	-0.212324		-1.09793				-0.0903575	-0.0925419
Cdon	-0.101355	0.5589	0.0747953	0.200011	0.123014		1.97767		-0.763735		0.155114	0.120969
Pus3	0.367118	-0.349365	0.403605	-0.172398	-0.225381		-0.0601253				-0.0262479	-0.0131899
Hyls1	0.389023				-0.519218						0.0671436	0.126122
Stt3a	0.0739685	-0.0856887	0.113477	0.0480678	0.121037	0.133659	0.0756548	-0.75026	0.150797		0.0784451	0.0754004
Gm26787	-0.552022										-0.408391	-0.450699
Ei24	-0.19438	-0.187686	-0.141964	-0.149361	-0.287494	-0.488996	-0.249075	-0.232053	-0.484558		-0.187992	-0.195627
Tmem218	-1.4334				-0.591612						-1.25461	-1.13262
Msantd2	-0.19401	-0.548914	-0.250039	-0.303328	-0.131572	0.185922	0.488819		1.00643		-0.217715	-0.168791
Siae	-0.0763557	0.0469885	-0.241906	-0.17117	-0.366636	0.199642	-0.200614	0.231235	-2.06187		-0.150462	-0.163182
Spa17	-0.442547	-0.267224	-0.500722	0.00839115	-0.682497	0.558216	0.168719		-1.36349		-0.304787	-0.345098
Tbrg1	-0.100146	0.163645	0.340525	0.209406	-0.120728	0.368638	-0.0501599	0.288092	-0.440112		0.158	0.157009
Vwa5a	0.53451	0.602812	0.713568	0.252687	0.602296	0.0117939	0.336311		-0.448333		0.595242	0.590019
Gramd1b	-0.0235794	0.0456396	-0.254049	-0.0362452	-0.166227	-0.307892	-0.165538	0.255626	-1.84316		-0.124561	-0.117727
1700110K17Rik	-0.5151	-0.961102	-1.21594	-0.677025	-0.558193	-0.385237	-0.248177	0.361308	-0.868556		-0.715883	-0.725949
Clmp	0.394733	-0.761797	-0.420177	-1.02917	-0.315371						-0.216887	-0.233727
Gm48293	0.504425	-0.401709	-0.467152	-0.450085	-1.11848		0.100757				-0.36611	-0.349857
Hspa8	-0.340282	-0.211062	0.00429013	-0.19093	-0.363191	-0.0305345	0.0589752	-0.0753123	-0.345354		-0.249352	-0.250307
Ubash3b	0.43097	2.12351	1.46359	-0.049924	3.07255	2.07541	0.504656				1.5802	1.62625
Sorl1	0.154175	-0.238635	-0.0644498	0.15787	0.154604	-0.440417	0.393712		0.298781		-0.00314739	-0.00186817
Sc5d	-0.165534	-0.260493	-0.252184	-0.11574	-0.272443	-0.318204	-0.103742	-1.2024	-0.561396		-0.206321	-0.208571
Tbcel	0.271847	0.060781	0.0580793	0.253581	0.501725	0.663451	0.197355				0.266443	0.286497
Arhgef12	0.0879845	-0.315698	-0.30983	-0.0231084	-0.121952	-0.56122	0.245741	-0.881338	-0.0081371		-0.14703	-0.147824
Oaf	-0.0793363	-0.120014	0.393932	-0.0530967	0.231258		-0.433606				0.0357536	0.0676317
Nectin1	0.187951	0.397798	0.175927	-0.272004	-0.0401288	-0.658954	-1.2655		0.767414		-0.0309184	0.00859204
Usp2	0.131926	0.353068	0.372859	0.0437196	0.291986	0.882216	0.30467				0.27604	0.28742
Rnf26	-0.983162	0.684194		-0.0207153	-0.354569		-1.27221				-0.182848	-0.20342
Cbl	0.344452	0.432479	0.0508702	0.506784	0.394239	0.20136	0.204797	0.24709	-0.147587		0.346683	0.337714
Pdzd3	0.0770251	-0.00583698	-0.0214784	0.279683	0.38726	0.201759	-0.0792804				0.148483	0.156594
Nlrx1	0.795366	1.12335	0.537529	1.5821	0.750594	0.633698	1.35222				1.04076	1.00929
Gm48604	0.326924		-0.0462258	-0.0531782							-0.00589137	0.10373
Hinfp	-0.0149806	-0.531524	-0.524639	-0.594391	-0.0587604	-0.623525	-0.201039				-0.375347	-0.359298
C2cd2l	0.396264	0.50815	0.301672	0.134984	0.423895	0.479986	0.10752	-0.0950622	-0.0740603		0.38432	0.382768
Dpagt1	0.206455	-0.271734	-0.00279517	0.340748	0.413077	0.0627856	0.344626		-0.187029		0.167537	0.161625
H2afx	-0.0937089	0.138111	0.0602359	-0.299208	0.0757814	0.359686	-0.792635		-0.0753741		-0.0134417	-0.0380912
Hmbs	-0.138669	-0.112797	0.201875	0.203174	0.0604787	-0.636752	-0.126709		-0.115357		-0.037508	-0.0419568
Vps11	0.31851	0.217752	0.0542393	0.122651	0.0943769	0.429488	0.199067		1.70943		0.217181	0.246504
Hyou1	-0.0244956	-0.553107	-0.51442	-0.61578	-0.220919	0.531968	-0.229926	0.0318864	0.0345663		-0.274436	-0.26323
Slc37a4	0.184347	-0.318671	0.0906945	0.106478	-0.376025	0.468606	-0.622102	-0.360029	0.319033		-0.0335169	-0.0285341
Trappc4	-0.253078	-0.330553	-0.0205271	-0.210278	-0.240929	-0.010473	-0.169505	-0.578441	-0.530413		-0.206488	-0.208971
Rps25	0.0199699	-0.0583623	0.180899	-0.0389682	-0.13293	0.190872	-0.153637	0.0959451	0.150812		-0.0192717	-0.0205577
Ccdc84	-0.0909664	0.0262746	-0.106313	-0.0868422	-0.0702695	0.591388	0.139336				-0.0185026	-0.0165613
C030014I23Rik	-0.1946	-0.78284		-0.0724375	-0.728746						-0.273567	-0.276572
Gm47204	-0.422901				-1.45367						-0.12456	-0.180868
Bcl9l	0.0625881	0.108896	0.423405	-0.428193	0.226649	-0.112655	0.207201		0.205196		0.120277	0.129208
Ddx6	-0.00320412	-0.0278762	-0.266735	-0.0953745	-0.169187	-0.155401	-0.359906	-0.10195	-0.273329		-0.110391	-0.117359
BC049987	-0.153908				0.608382						-0.115873	-0.1911
Treh	-0.486636	-0.0679288	-0.149313	-0.161516	-0.535042	-0.0685604	-0.301562	-0.0676833	0.0652544		-0.242111	-0.232977
Phldb1	-0.524039		-0.475057	0.462303	0.34431						-0.0542378	-0.0626694
Arcn1	0.173931	0.019634	0.163822	0.291331	0.143085	0.15685	0.0197352	-0.0231518	0.0493607		0.176898	0.178758
Ift46	-0.0787948	-0.0750725	0.150946	0.0449238	0.211529	0.166706	-0.113517		0.307042		0.0154897	0.0271814
Tmem25	-0.503458				0.443553						-0.18254	-0.191457
Ttc36	-0.334329	0.664996	-0.770214	-0.628315	-0.483652		-0.832824				-0.351307	-0.34636
Kmt2a	0.0968032	-0.327591	-0.38663	-0.365451	-0.043962	-0.88376	-0.254223	-0.181999	-0.202107		-0.220321	-0.226797
Gm39326	0.536871										0.257792	0.0344295
Atp5l	0.0935114	0.116344	0.472973	0.189731	0.162201	0.149836	0.0930138	-0.123577	-0.0357421	0.224789	0.178117	0.174308
Ube4a	-0.135896	-0.0951775	-0.140709	-0.0124538	0.064997	-0.229254	0.0710501	-0.31792	-0.0464928		-0.0710548	-0.0678317
Mpzl2	-0.395233	-2.4635	-0.724642	-0.67594	-0.332275	-0.883914	0.331622		-0.807126		-0.603041	-0.59518
Mpzl3	-0.00213137	-0.386209	-0.565703	-0.191328	-0.549638	-0.977865	-0.351777				-0.427184	-0.417247
Jaml	0.657121		0.479722	1.32167	0.420168		-1.26737		-0.253938		0.464417	0.384958
Tmprss4	0.362704	0.0755492	0.0861957	0.225787	0.526185	-0.148456	0.290035	0.200548	0.17037		0.269048	0.27018
Cep164	-0.195453	0.0654793	-0.831036	-0.327097	-0.463981	-0.53346	-0.327292		0.297014		-0.353349	-0.332769
Bace1	-0.330635	-0.0865615	0.0704555	-0.135552	-0.488334	1.29186	1.59079				-0.133927	-0.151634
Gm16536	-0.0350333	0.255053	-0.171896	0.232041	-0.320144	-0.392043	-0.449089				-0.0673262	-0.0358817
Rnf214	-0.0892551	-0.0240207	-0.136722	-0.229398	-0.0456362	-0.284165	0.172651	0.302858	-0.261608		-0.102141	-0.0989526
Pcsk7	0.126913	0.0508238	-0.00742912	0.100394	0.0448034	-0.0876163	-0.240924	-0.560015	0.348755		0.0550558	0.0615182
Sidt2	-0.160759	0.279302	0.00960521	0.395624	-0.00674395	-0.119672	-0.0280996	-0.0593164	-1.50907		0.103508	0.102003
Pafah1b2	-0.0125232	0.00920757	0.129242	-0.127774	-0.0730906	-0.010635	-0.0628522		-0.0241557		0.0204253	0.0156031
Sik3	0.213958	0.299272	-0.0490658	0.103899	0.163657	0.485807	-0.107374	0.405358	0.437209		0.162729	0.172714
Apoa1	-0.167862	0.359142	0.390587	0.177765	0.0489232	0.203321	-0.000578868	-0.0816232	-0.31866	0.233727	0.197417	0.203746
Apoc3	-0.513596	-0.0303255	0.122488	-0.282699	-0.400369	-0.0108891	-0.636657	-0.146079	-0.577383	-0.266317	-0.20555	-0.196216
Apoa4	0.559831	0.776156	1.0017	0.513992	0.303288	0.239732	-0.371918	0.293471	-0.654719	0.541875	0.523505	0.53144
Gm10680	0.787229	0.997124	1.05477	0.586956	-0.0207099	0.112619	0.163223				0.598753	0.598298
Zpr1	-0.27502	0.0330316	0.378883	0.0923732	0.0932363	0.856257	0.296966		1.16		0.044662	0.0680678
Bud13	0.240189	0.273457	-0.20105	-0.0405422	-0.304201	-0.625935	-0.554564				-0.00339971	0.00368261
Rexo2	-0.871043	-1.02825	-0.49513	-0.414911	-0.91471		-0.612063		0.127213		-0.810393	-0.750045
Rbm7	-0.134661	-0.0341357	0.281191	0.00332412	-0.0893027	-0.00248517	0.0940131		-0.102922		-0.00412186	0.00338091
Gm5617	-0.0685774	0.232057	0.893426	0.338591	-0.0321208	1.21598	-0.0705569		0.692845		0.16628	0.178882
Zbtb16	0.331996	-0.350241	0.179094	-0.53133	-0.487499		-2.15013		2.78615		-0.364433	-0.0976767
Usp28	0.00666711	0.0432791	-0.0415493	-0.015718	-0.0843866	-0.167647	0.48781				0.0217695	0.019931
Zw10	0.515207	-0.353293	0.210571	-0.105863	0.21058	-0.15571	-0.163424				0.0990492	0.0801818
Rpl10-ps3	-0.314337	-0.481729	-0.163464	0.0898831	0.0194121		0.00965873		1.05803		-0.14676	-0.118638
Pts	0.0905601	-0.16017	0.0701802	0.286829	0.0747393	-0.233443	-0.223828	0.347645	0.393903		0.0831225	0.0848106
Bco2	0.316557	-0.0474818	0.0425532	0.176309	0.11735	0.487404	0.209185				0.184575	0.188602
Il18	1.24833	0.686003	1.1812	0.916068	1.29269	0.944824	0.546476	1.31231	-0.309518		1.20149	1.19367
Tex12	1.46925				1.92986						1.58903	1.60829
Sdhd	0.0860822	-0.0086288	0.158901	-0.0332789	-0.0141029	0.312552	-0.132652	0.370108	0.178909		0.0634192	0.0681088
Timm8b	0.194224	0.0614042	0.527111	0.112892	0.202483	0.308635	0.182728	0.0163727	-0.153326		0.210748	0.204764
Nkapd1	-0.0502624	0.00295483	-0.0239813	0.245762	0.113206	-0.213106	0.85286		0.514863		0.0782253	0.0876802
Dlat	0.427016	-0.0489978	0.0491363	0.0668395	0.0629485	0.648092	-0.1185		1.12356		0.229565	0.242951
Dixdc1	0.0207286	-0.962347	0.00243132	0.2443	0.113798	0.363556	1.15493				0.121665	0.129992
2310030G06Rik	-0.248059	0.129201	0.32056	0.131723	-0.22257	-0.0928935	-0.0742056		0.605819		-0.0185045	-0.00238479
1110032A03Rik	-0.266136	-0.383263	-0.0816421	-0.471759	-0.123215	-0.669896	0.0610007		-0.000956708		-0.280171	-0.282503
Fdxacb1	-0.0950686	-0.0779551	0.373085	0.307421	0.21677		-0.163519				0.0655646	0.0214615
Alg9	0.304824	0.0590206	-0.304954	-0.493947	-0.105126	-0.154842	0.222276		-0.30401		-0.0737525	-0.0808292
Ppp2r1b	0.458508	0.256984	0.785964	-0.8062	0.660753	0.332569	0.0363657				0.23288	0.206804
Sik2	-0.033158	-0.55764	-0.151455	-0.244865	-0.267326	0.249154	-1.1929		-0.167759		-0.239465	-0.223093
1810046K07Rik	-1.17964	-1.79125	-1.15311	-1.51621	-1.47198	-0.442174	-0.703098		-2.13403		-1.31264	-1.35353
Fdx1	-0.0512088	-0.328515	0.367618	-0.273479	0.0223055	-0.220077	-0.0329858	1.28482	-0.578648		-0.055799	-0.0466436
Ddx10	-0.329366	-0.313597	-0.29256	-0.949642	-0.652131	-0.0147066	0.245006		0.876449		-0.518372	-0.442254
Exph5	0.873958	0.849428	0.771086	0.925153	0.846004	1.13873	0.369409	1.40242	-0.662546		0.932718	0.909701
Poglut3	-0.0384587	-0.208118	-0.0697021	0.189429	-0.621956		-0.374269				-0.160639	-0.15846
Atm	-0.332007		0.401347	-0.448238	0.429879				0.731611		-0.111344	-0.0368213
Npat	0.00172928	-1.02607	-0.553585	0.255957	-0.0545175	-0.219424	0.00580071		-0.576705		-0.138566	-0.186583
Acat1	0.127247	-0.334632	-0.0567145	-0.0639261	0.325534	-0.818107	-0.673152	0.444447	0.324011		-0.0377088	-0.0304335
Cul5	0.2106	-0.147008	0.123499	0.0379962	0.315537	-0.0422621	-0.337264		0.328576		0.117019	0.116773
Gm16124	-0.371331	-0.791384	0.301868	-0.307013	-0.937455		-1.84544				-0.543772	-0.4916
Slc35f2	0.876377	1.0325	0.719292	1.10307	0.977046	1.35832	0.697776	-0.0598539	0.735679		1.00656	0.998583
Tnfaip8l3	0.51423	-0.117417	0.176302	0.366592	0.699893	0.378675	0.241353		-0.653199		0.400132	0.390784
Dmxl2	-0.25999	-0.471302	1.02219	0.47214	0.63765		-0.274004		-2.10538		0.176756	-0.179108
Cib2	-0.920288	-1.58273	-0.189355	-0.548828	-2.27431				0.547859		-1.04866	-0.938864
Idh3a	-0.0855815	-0.540039	-0.0830226	-0.225697	-0.20308	0.264024	-0.208201	0.245216	-0.480045		-0.149339	-0.145258
Dnaja4	-0.0510866										-0.404016	-0.311612
Wdr61	-0.203095	0.23471	0.357547	0.0225312	-0.352147	0.22528	-0.211694		0.220452		-0.080613	-0.0678225
Ireb2	-0.260217	-0.0249286	-0.224675	-0.101324	-0.161012	-0.310699	-0.013035	-0.555253	-0.211096		-0.167209	-0.164153
Hykk	-0.690546	-1.04883	-0.478469	-1.00439	-1.00198		-1.26112				-0.978656	-0.944079
Psma4	0.0887383	0.160083	0.496313	0.194886	0.123057	0.354931	0.14082	-0.0353507	0.0637926		0.201347	0.200626
Ube2q2	0.00119447	0.0846208	0.00920825	-0.037478	-0.240197	0.386349	0.100846		0.877049		-0.00739158	0.0222775
Fbxo22	-0.232812	-0.264509	-0.342039	-0.364583	-0.338241	-0.319054	-0.0587642	-0.649377	1.26384		-0.28782	-0.273976
Nrg4	-0.601738	-0.745021	-0.580394	-1.78956	-1.58437						-1.05783	-1.04891
Etfa	0.14051	0.133211	0.431828	0.15305	0.120739	0.306579	0.135173	0.581687	-0.105061		0.195832	0.198242
Scaper	0.0399372	-0.240999	-0.17105	0.332696	-0.065647	0.058741	-0.0781711		0.535757		-0.0461455	-0.0267774
Rcn2	0.472871	0.69597	-0.197996	0.833147	0.196049	0.772027	0.559033		0.953586		0.480601	0.490092
Tspan3	0.0856007	0.169047	0.250564	0.218735	0.169356	0.222107	0.26085	0.152252	-0.342953		0.23628	0.237141
Peak1	0.0755766	0.1406	-0.189135	-0.0471512	0.127521	-0.459639	-0.0742293	-0.0847154	0.303316		0.0108983	0.016655
Gm29322	0.706813				0.216965						0.256554	0.266667
Hmg20a	0.185051	0.00758761	-0.0610647	0.0536549	0.0567141	0.050757	0.202127		0.510531		0.0377502	0.0448761
Imp3	-0.387918	-0.325338	0.528344	-0.380296	-0.555986	-0.455903	-0.511102		0.117221		-0.406719	-0.382196
Snupn	-1.3629				-0.303896						-0.405948	-0.366772
Ptpn9	-0.0137945	-0.109485	-0.288128	-0.0828139	-0.179689	-0.494531	-0.165055		-0.134607		-0.145115	-0.14876
Gm10658	-0.191048	-0.471134	-0.49812	-0.6232	-0.308704		-0.291602				-0.319317	-0.296861
Sin3a	-0.246989	0.0832423	-0.165768	-0.188478	-0.104989	0.3055	0.0835626		0.295254		-0.0994575	-0.0929268
Man2c1os	-0.189886	-0.333551	-0.274169	-0.37611	-0.13149	-0.493724	0.177533				-0.292706	-0.266905
Man2c1	-0.591909	-1.35253	-0.167284	-0.777125	-0.818209	-0.563312	0.496955				-0.680715	-0.633672
Neil1	-0.229279	0.0439488	-1.87241	-0.174316	0.118866		-1.11056				-0.345611	-0.380835
Commd4	-0.211898	-0.22493	-0.00768243	0.103274	0.0491582	-0.226657	-0.0899765	-1.00456	-0.144315		-0.0625077	-0.068641
1700017B05Rik	-0.375444	0.654598	-1.69435	-0.866885	-0.831586	0.369389					0.198602	0.236909
Ppcdc	-0.361015	-0.0560509	-0.0830675	-0.108979	-0.632879	-0.00592636	0.328523		0.790315		-0.216483	-0.153272
Scamp5	0.573851	0.365472	0.481041	0.441897	0.626188	0.170186	0.143878	0.210868	-0.253752		0.471674	0.466374
Cox5a	0.127793	0.147405	0.578611	0.123183	0.252965	0.286484	-0.0476434	-0.0269897	-0.224001	-0.150514	0.204758	0.201584
Gm26631	-0.0112445	0.69297	-0.177927	2.5055	0.264802	1.02115					0.632874	0.626673
Fam219b	-0.106714	0.0620566			0.573416						-0.135132	-0.14397
Mpi	0.0569726	-0.0272216	0.211552	0.129937	0.222857	-0.262491	0.330942	-0.406713	0.394725		0.13919	0.140008
Scamp2	0.192048	0.230905	-0.0588053	0.116726	0.300167	-0.0392198	0.0841129	-0.195885	-0.303672		0.182892	0.180694
Ulk3	0.495048	-0.0935869	-1.00886	0.135026	0.247229	-0.10165	0.410454				0.0860614	0.0807441
Csk	0.327367	-0.0125512	0.137	-0.169882	0.306367	-0.0894582	0.228728	0.098304	-0.257997		0.139381	0.128403
Cyp1a1	2.12061	0.50692	0.0696242	0.775735		-1.09294	0.032549				0.809033	0.756943
Edc3	0.373601	0.319861	-0.0836762	0.168607	0.0742288	-0.589149	0.349493		-0.238854		0.181744	0.173529
Clk3	0.179993	0.134932	0.0269607	0.102552	0.161822	0.055961	-0.0969188		0.2025		0.0914005	0.105491
Gm17231	-0.398116	0.1946	-0.098494	0.324283	-0.944442	0.335893	-0.142197				-0.221996	-0.208969
Arid3b	-0.571454	-0.371295	0.0973081	-0.0311438	0.313208	-0.881435	-0.0680965				-0.176562	-0.179545
Ubl7	0.0843525	-0.0563541	0.00376892	0.0962437	0.403904	-0.225559	0.0680725		-1.37697		0.114679	0.0951597
Sema7a	-1.41812	-0.678173	-2.1646	-1.02141	-1.26419	-0.937067	-0.0937735		-2.58282		-0.988656	-1.05304
Pml	0.036582	0.424962	0.509141	0.374352	0.475956	0.380562	0.0780635		0.0668443		0.549677	0.554034
Stoml1	-0.133958	-0.501543	0.396006	-0.204655	0.105681		0.742374				0.114288	0.11886
Nptn	0.153653	0.328336	-0.0357322	0.198743	0.229456	0.116863	0.189036	0.672923	-0.428307		0.191882	0.186581
Rec114	0.449185		0.653162		0.608829		2.63698				0.46041	0.46726
Neo1	0.0748501	0.262916	-0.0259123	-0.126503	0.07269	0.331499	-0.0813647	0.396096	0.108563		0.0874492	0.0849457
Gm47271	-0.312537	-0.510268	0.757678	-0.673343	-0.367371	0.810221	1.54323				-0.090777	-0.0436738
Bbs4	0.254914	-1.07948									-0.141148	-0.0534462
Arih1	0.0610129	-0.0169292	-0.312611	-0.0168093	-0.0151694	-0.361384	0.105029	0.218116	0.28881		-0.0626109	-0.0541647
Tmem202	-0.428421	0.0525044		-0.108771	-0.881478	-0.642244	0.231152				-0.253302	-0.303389
Hexa	0.0355112	0.0121566	0.292289	0.0726345	0.211196	0.028704	-0.0812341	-0.660655	-0.441381		0.10254	0.0883855
Parp6	0.574712	-0.377155	-0.197781	0.357243	-0.210498	0.253764	0.591663				0.153616	0.148517
Pkm	0.259464	0.155558	0.327212	0.208623	0.287724	0.372814	0.0458135	0.339789	-0.36071		0.260873	0.261583
Gramd2	0.415251	-0.0914035	-0.508663	-0.0563022	0.488387	0.735408	0.0158797				0.267497	0.269073
Senp8	0.70969	-0.0423192	-0.596726	-0.344677	-0.0453289		0.332554				0.236768	0.218878
Myo9a	0.0175084	-0.42636	-0.362101	-0.313981	-0.246751	-0.502662	-0.12601		0.357066		-0.218568	-0.207118
Gm20275	-0.078196	-0.101706	-0.334616	-0.512925	-0.250901	-0.507829	-0.288871	0.538382	0.891326		-0.286749	-0.254556
2010001M07Rik	0.638802	1.67523	1.50488	1.13631	0.543754	1.66953	-0.0101728				1.06543	1.08016
Lrrc49	0.047492	-0.00973712	-0.292344		1.24298	-0.739718	1.55234				0.0882806	0.00531699
Uaca	-0.0132497	-0.285871	-0.43848	-0.248208	-0.295007	-0.469119	-0.293871	-0.574471	0.463849		-0.276591	-0.265311
Tle3	0.24924	0.403266	-0.0619252	0.239201	0.446433	0.0987761	0.207795	-0.636457	-0.660129		0.267093	0.260655
Rplp1	-0.0754121	-0.102548	0.379614	-0.0305134	-0.0769715	0.361337	-0.0252689	0.145747	0.692112		-0.0628525	-0.0419125
Kif23	-0.396581	0.0986565	-1.01669	-0.0346922	1.36436		0.0777742		1.46059		0.28239	0.310429
Glce	0.188144	0.523994	0.16294	-0.036949	0.261154	0.0945681	0.36926		0.770691		0.206095	0.217113
Anp32a	-0.261574	-0.257281	0.149627	-0.342022	-0.388734	-0.831262	-0.208848	0.825143	0.123871		-0.290045	-0.278657
Fem1b	0.00560129	0.167789	-0.285361	0.331152	-0.42814	0.472406	-0.500478		-0.305289		-0.0604826	-0.0666049
Cln6	0.133928				0.367263				0.310709		-0.110149	-0.0763613
Calml4	-0.00974947	0.00532438	0.439938	0.1145	0.0655595	0.288893	0.189381	0.108461	-0.402556	0.491705	0.115804	0.114421
Pias1	0.0655788	0.0775125	-0.153771	0.0360467	0.157179	-0.316536	-0.0124532	-0.225419	-0.0668649		0.0151345	0.0157231
Map2k5	-0.0184664	-0.137233	-0.136035	-0.261056	-0.0589348	-0.228255	0.209865		0.596649		-0.127089	-0.106144
2300009A05Rik	-0.228381	0.00288524	0.46823	-0.117759	-0.196279	0.183441	-0.211335		0.0222455		-0.136747	-0.128309
Aagab	0.120565	-0.0850326	0.159459	0.0823605	0.338046	0.454905	0.0142691		0.299312		0.143424	0.141687
Smad3	-0.0957941	0.0421672	-0.267864	-0.450167	-0.245628	-0.0912651	-0.174826	0.507195	0.109398		-0.188773	-0.17882
Smad6	0.436189	0.196697	-0.157531	0.268612	0.46944	0.16958	0.57695				0.276343	0.267878
Rpl4	-0.205551	-0.219148	0.0896196	-0.0193984	-0.192735	0.0384882	-0.133864	-0.00554403	0.49744		-0.147407	-0.133128
Snapc5	-0.366791	-0.513079	-0.231334	-0.386716	-0.338566	-0.483437	-0.0537529	-0.0311921	-0.101617		-0.355887	-0.350803
Map2k1	0.0412679	-0.280754	-0.218978	-0.13338	-0.00570534	-0.0499189	0.224773	0.112338	-0.807264		-0.0335016	-0.0334669
Gm48855	-0.0641931	-0.430928	0.330716	-0.411479	0.168412	0.403133	1.99906				0.146446	0.162552
Uchl4	0.460694	-0.772842	-0.83041		-0.258332		-0.728432				-0.16413	-0.124575
Tipin	-1.22142				-0.395342				0.0214389		-0.750242	-0.581189
Dis3l	-0.390869	-0.768891	0.0627186	0.223905	-0.534286	-0.946499	0.758271		-0.584674		-0.294952	-0.30578
Rab11a	-0.084455	0.0644856	0.0509719	-0.0988241	-0.0222791	-0.103344	0.13917	-0.10119	-0.795004		0.0257001	0.0189876
Ints14	0.253405	-0.228471	0.275597	0.282702	-0.0634494	-0.0613914	0.249859		-0.403838		0.152457	0.115389
Hacd3	-0.197753	0.083407	-0.292865	-0.0606985	-0.212726	0.267087	-0.383355		0.0296511		-0.171347	-0.162143
Dpp8	0.166896	-0.0401866	-0.258128	0.0134941	-0.00753862	-0.215203	0.00883838		1.22742		-0.0159075	0.0101434
Gm47350	-0.566586				0.334074						-0.353559	-0.294214
Parp16	0.479966	-0.0436044	-0.103191	0.501436	0.673696	0.445238	-0.0151521		0.233722		0.340228	0.326679
Clpx	0.106278	0.0825379	-0.0401929	-0.0271203	0.142053	-0.0625991	-0.170847	1.40045	-0.0520505		0.0629396	0.0723238
Pdcd7	0.149897	-0.123843	0.222971	-0.14364	0.0870304	0.637693	0.201888		-0.19721		0.112532	0.112619
Slc51b	0.367955	0.894456	1.01235	0.683413	0.811027	1.3492	0.678463	0.177345	0.208406		0.854723	0.856516
Mtfmt	-0.00868307	0.322512	-0.0341482	-0.455166	0.242715	-0.476314	0.2858				0.00125914	-0.0219824
Spg21	0.295767	0.42134	-0.18695	-0.0919461	-0.102344	0.179266	-0.26313		0.918586		0.114069	0.131675
Plekho2	0.839138	1.90707			0.651828		1.94886				1.17407	1.03818
Oaz2	0.639074	-0.243701	0.16901	-0.281503	0.0279639	-0.3861	-0.576013				0.0481965	0.0449928
Zfp609	0.167489	0.376351	0.351427	-0.202948	0.0691084	0.151889	-0.106443		0.567437		0.156156	0.180957
Trip4	0.0481723	-0.066653	-0.169786	0.0930291	0.135605	-0.33092	-0.124526	0.0525762	0.334267		-0.0191212	-0.00770312
Csnk1g1	0.0635801	-0.00696565	-0.0780865	0.123069	0.071062	-0.101999	0.187243	0.551908	0.154269		0.0318286	0.0361769
Ppib	-0.0767818	-0.234838	0.135135	-0.169757	-0.114857	0.174283	-0.0152357	0.0504207	0.0305957		-0.0602413	-0.060695
Snx1	0.0895697	0.125326	-0.126761	-0.111944	0.142975	0.203793	0.153691	0.881728	0.601264		0.0792459	0.0948183
Ciao2a	0.0980686	-0.0775523	0.210071	-0.0225275	0.0652169	0.211963	-0.274053	0.0800596	-0.917978		0.0775054	0.0661558
Dapk2	1.3167	1.02649	0.959865	0.552636	1.34198	0.879909	0.19814		0.349236		1.04757	0.998553
Herc1	0.0683514	0.133368	0.110965	0.226216	0.135304	-0.0259852	-0.239958	-0.132709	0.566816		0.144735	0.154254
Gm28379	-0.211048	-0.677659	0.303269	-0.483948	0.217076		-0.199683				-0.116551	-0.122416
Fbxl22	0.0935076	1.2909			0.765408	1.39035					0.856944	0.850581
Usp3	0.257426	0.227629	0.0943532	0.351775	0.20921	0.223543	0.154042	0.139958	0.0503094		0.22949	0.229861
Gm15563	-0.054426	0.0972385	-0.227664	0.491423	-0.0799736	1.66342	0.134271				0.1318	0.132109
Aph1b	-0.335949	-0.32891	-0.201427	0.137753	0.119363	1.17502	0.549592				0.0188704	0.0252235
Rab8b	0.690178	1.04547	0.541783	0.580577	1.25994	0.679776	0.834445				0.971937	0.971956
Rps27l	0.238173	0.427527	0.932215	0.329561	0.416785	0.334567	0.410737	0.48229	0.110684		0.420455	0.416249
Lactb	0.144504	0.356927	0.319959	-0.0093087	0.0732042	0.358156	0.173174	-0.215145			0.236309	0.236883
Tpm1	0.191116	0.117097	0.102914	0.187265	0.165517	-0.257529	0.0854499	-0.277514	-0.73087		0.137999	0.129527
Vps13c	0.191068	-0.603995	0.151273	0.166419	0.246402	-1.17233	0.478467		0.351323		0.0172838	0.035595
Ice2	-0.142539	-0.763551	0.271456	-0.0543202	-0.154645		-1.04611				-0.128216	-0.0917079
Anxa2	-0.240138	-0.089108	-0.117616	-0.216909	-0.0806263	-0.17623	-0.0208398	-0.406307	-0.667613		-0.109605	-0.112025
Bnip2	0.0532474	0.122317	-0.389464	0.242555	-0.204513	-0.156624	0.10508		-0.682026		-0.0512573	-0.0558142
Gtf2a2	-0.117693	0.00925448	0.0980246	-0.155179	-0.0691624	-0.0471885	-0.0860968	0.0884038	0.197524		-0.0644859	-0.0737751
Gcnt3	1.95044			1.80282			3.90753		-0.551526		1.84022	-0.228367
Myo1e	0.0658527	0.169929	-0.0902371	0.133945	0.410953	-0.130314	0.154002	0.346019	-0.355652		0.138428	0.137438
Ccnb2	-0.611212	-0.477162	-0.53207			1.05969			0.432978		-0.169187	-0.146708
Rnf111	0.146859	0.242484	-0.248744	-0.0403801	-0.0281766	0.0761077	-0.153916	0.334585	0.0830019		0.0276528	0.0342294
Sltm	-0.0322897	0.0739805	0.0637468	-0.0356935	-0.0581073	-0.0510399	-0.160993	0.475325	-0.0291242		-0.00616044	-0.00600011
Mindy2	0.396613	0.2331	0.128363	0.239101	0.299581	-0.00271716	-0.067066	-0.620143	-0.0268696		0.265838	0.262725
Adam10	0.340928	0.363154	0.182953	0.36128	0.475532	0.296412	0.195298	0.514805	0.0720699		0.395765	0.392726
Polr2m	0.285657	0.372268	0.0370805	0.319901	0.372588	-0.160934	0.0197818		0.421062		0.258079	0.2597
Myzap	-0.0789465	-0.0688173	-0.422984	0.122584	0.192701	-0.473507	-0.18355	0.112855	-1.10341		-0.122838	-0.119482
Tcf12	0.0656683	-0.030988	-0.190651	0.101455	-0.0332898	-0.279282	0.067403	0.335966	0.533576		-0.0263018	-0.00840491
Zfp280d	0.0525194	0.0704468	-0.165428	-0.203891	-0.154141	-0.180044	-0.468967		0.50293		-0.10132	-0.0812276
Rfx7	0.0972987	-0.0297296	-0.213071	0.16813	-0.202166	-0.386691	-0.327543	0.242081	-0.167846		-0.0704362	-0.0745265
Gm27241	0.591796				-0.695586						-0.210226	-0.175515
Nedd4	0.405768	-0.106093	0.0737569	0.211278	0.057584	1.26409	0.86938		0.292752		0.210056	0.207096
Ccpg1os	-0.678174	-1.53961	0.563417	0.173829	-1.05902						-0.535299	-0.437976
Ccpg1	-0.150835	-0.36482	-0.245743	-0.0717994	-0.158069	-0.248475	-0.265718		-0.323072		-0.178825	-0.188148
Pigb	0.297845	-0.307937	0.153153	-0.2133	0.828211		0.200237				0.179201	0.209205
2310009A05Rik	-0.0273099	-0.0838627	0.468041	0.292047	-0.15427	0.574994	0.0240453	-0.459468	0.854561		0.00572888	0.0129629
Rsl24d1	-0.0691603	0.451651	-0.859106	-0.271735	-0.00728018	0.0672685	0.292431				-0.0374001	-0.0657738
Fam214a	-0.185439		0.470499		-0.528059						0.0500523	0.122184
Arpp19	-0.215254	-0.209185	0.0620155	0.0371728	-0.199951	-0.212155	0.0545331	-0.38951	0.315179		-0.124825	-0.121435
Gnb5	-0.804079	-0.531951	-0.52073	-2.26236	-0.520389	-0.263898	-1.06469		0.347461		-0.694472	-0.665794
Mapk6	-0.685387	-0.458747	-0.58939	-0.710487	-0.548926	-0.495313	-0.420669	-0.0077502	-0.221257		-0.592607	-0.579326
4933433G15Rik	-0.413917		-1.17383	-1.2258							-1.06103	-1.05265
Leo1	-0.0340139	-0.456703	0.159704	0.272603	0.302718	-0.501044	0.203451		-0.0531363		0.0206638	0.0235686
Tmod3	-0.135897	-0.093658	-0.155811	-0.225032	-0.0622176	-0.232268	0.0149142	0.145108	-0.381951		-0.0955042	-0.0917057
Fam83b	-0.316846	-0.0895221	-0.495897	-0.540793	-0.347751	-0.313889	-0.575438	0.325813	-0.860805		-0.305496	-0.302219
Tinag	-0.169092	0.245184	-0.154639	-0.0424369	-0.400033	0.651202	-0.399662	-0.394056	0.199632		-0.117156	-0.114213
Lrrc1	0.563569	0.601867	0.397957	0.666263	0.774818	0.27084	0.465766	0.274576	1.19357		0.572143	0.578565
Gclc	-0.815778	-0.129584	-0.559756	-0.502874	-0.855138	0.65859	-0.496496	0.865516	-0.475779		-0.439367	-0.43114
Elovl5	-0.282394	-0.0652579	-0.240409	0.947391	-0.777802		0.242264		0.217459		-0.228724	-0.222539
Fbxo9	0.0631374	0.0837964	0.0733208	0.0789029	0.211291	0.368932	-0.155566	-0.264117	-0.128541		0.130217	0.121323
Ick	-0.00289929	0.196539	0.156108	-0.0377642	0.237715	0.421737	-0.18863	0.396639	-0.200855		0.165895	0.16328
Gsta4	0.000246465	0.148724	1.34707	0.28198	-0.707305		-1.76981		-1.40255		0.104573	0.0273215
Gsta1	-0.100355	0.922032	0.759033	0.738361	-0.36608	-0.225062	-0.951674	0.373584	-1.62639		0.0121901	0.00713531
Gm3776	-1.22706			0.38868	-1.37072						-1.04186	-1.039
Gm10639	-1.26879										-1.10493	-1.09083
Gsta2	-0.764261										-0.709557	-0.804383
Mto1	-0.231183	0.238246	-0.966654	-0.33225	-0.0628472	-0.127366	0.390048		0.821578		-0.306759	-0.267024
Eef1a1	-0.029569	-0.109033	0.119921	-0.0707639	-0.242217	0.148635	-0.0533952	0.145029	0.518182	-0.303933	-0.0900716	-0.0759476
Slc17a5	0.0100718	-0.130398	-0.393798	0.0269069	-0.137832	-0.661573	-0.399256	-0.372673	-0.906195		-0.273304	-0.286365
Cox7a2	0.115285	0.108259	0.602608	0.160228	0.230198	0.362269	0.20764	-0.0518853	-0.0136792	0.224171	0.214101	0.211605
Tmem30a	0.0937511	0.0589442	-0.0973045	0.0404864	0.111524	0.237148	0.0460024	0.187471	-0.416157		0.111631	0.107664
Senp6	0.178021	0.181056	-0.0661811	0.222442	0.249469	0.0525909	0.0185756	0.619724	-0.06527		0.169246	0.152809
Myo6	0.466403	0.424393	0.36822	0.376646	0.641674	0.428654	0.535807	0.455247	-0.125425		0.508547	0.497521
Phip	-0.131719	0.0448851	-0.250657	0.00178109	0.108773	-0.244239	-0.142541	-1.24021	0.0119887		-0.0774695	-0.0844611
Sh3bgrl2	0.485955	0.302842	0.48732	1.10565	0.655347	1.43754	0.284441		-0.554566		0.574457	0.445194
Tent5a	-0.213135	0.537846	0.372666	-0.0024044	0.400725	0.251364	0.0944139	0.226622	-0.947435		0.399244	0.393828
Ibtk	-0.0995392	-0.0847553	-0.582741	-0.0389137	-0.454354	0.255243	-0.0740959		-0.506837		-0.204695	-0.21581
Dop1a	-0.145643	-0.127816	-0.185631	-0.0788893	-0.228126	-0.11057	0.0886133	-1.33901	0.267095		-0.113479	-0.111862
Pgm3	0.403918	0.365803	0.242269	0.386616	0.0633688	0.1982	-0.0751823	-0.0515224	0.74457		0.290254	0.298063
Rwdd2a	-0.891797	-1.14386			-1.36165						-0.781134	-0.769593
Me1	0.592214	0.613654	0.0401367	0.168306	0.539736	0.840841	-0.582322				0.469013	0.454984
Cyb5r4	0.0194014	-0.199973	-0.0373704	-0.051475	0.0812775	-0.128239	-0.0686759	-0.114699	0.044757		-0.0079011	-0.00360268
Cep162	-0.257693	-0.120274	-0.452506	0.0524539	-0.206163	-0.288008	-0.219528		-0.819298		-0.20038	-0.218457
Nt5e	0.41342	1.00745	-0.897813	1.68086	-0.613941	0.0818326			-0.789393		0.454763	0.449729
Snx14	-0.151333	0.104146	-0.214268	0.037923	0.132865	0.37396	0.381661		-0.620012		0.0516757	0.0414148
Syncrip	-0.295149	0.00899398	-0.0469958	0.147772	-0.252655	0.0585049	-0.0911363	-0.551081	0.632251		-0.0875563	-0.0662078
Snhg5	-0.297754				-1.38921						-0.918233	-0.90908
Zfp949	0.195796	-0.199812	-0.259102	-0.016361	0.136208	0.215519	0.153916		-0.155565		0.00244613	0.00201744
Mthfsl	-0.193736	0.132952	0.137857	-0.0523088	-0.0644672	0.185015	-0.221728	0.0515195	-0.624402		0.0101909	0.00278069
Mthfs	-0.350675	-0.903967	-0.254992	-0.444351	-0.579266	-0.276167	-0.623039				-0.523249	-0.525635
Tmed3	0.0330275	-0.271039	0.0699758	-0.294843	0.0326626	0.507489	-0.452516	0.660847	0.151146		-0.030649	-0.0242804
Ctsh	0.673446		1.48775	0.464508	0.38187		2.14524		0.436113		0.948282	0.926168
Morf4l1	-0.219086	-0.0583705	0.0683222	-0.260987	-0.261858	-0.137612	0.0539565	-0.219721	0.0718173		-0.114952	-0.109471
Tbc1d2b	0.0572084		0.537139	0.570742	-0.169346		-0.133718				0.376446	0.40383
Plscr1	-1.3514	-0.927248	-0.926331	-1.42691	-1.02889	-0.636001	-0.478348	0.103889	0.0948061		-1.0837	-1.04841
Plscr4	-1.21107	-0.925189	-0.760256	-0.53968	-1.63224						-1.05139	-1.12422
Dipk2a	-0.33936	0.277468	0.0470628	-0.0352261	-0.434508	0.160176	-0.633657				0.0038163	-0.00920123
U2surp	-0.143246	-0.0527013	-0.0727788	0.0111357	-0.163117	0.0128418	0.194371	-0.266019	-0.491426		-0.0493959	-0.0650993
Paqr9	3.74106			6.42975							4.01182	3.83605
Trpc1	0.294109	2.26714	2.03634	1.33466	2.30263	0.833736	1.92528				1.61863	1.61225
Pls1	0.148706	0.167618	0.233228	0.260928	0.167751	0.295872	0.194514	-0.0998124	-0.538216	-0.154334	0.250525	0.253408
Atr	-0.174899								0.809778		-0.106678	-0.0685906
Xrn1	-0.00895772	0.0609944	0.0228122	-0.00118771	0.128636	-0.330337	-0.00743818	-0.333268	-0.283502		0.0870211	0.0879411
Gk5	-0.869341	-1.00299	-0.696358	-0.832692	-1.14745	-1.28499	-0.850946		0.888064		-0.956462	-0.918354
Tfdp2	-0.147636	-0.216513	-0.2387	-0.125883	-0.159499	-0.415374	-0.156866	0.0689438	-0.0895888		-0.194055	-0.188239
Atp1b3	-0.181381	0.421613	0.105916	0.0433752	0.263278	0.168879	-0.29189		0.110355		0.073219	0.0685401
Rnf7	-0.120586	0.123273	0.291744	0.083998	-0.199064	0.671042	-0.084987	-0.528293	0.223366		-0.0233879	-0.0200112
Rasa2	-0.220435	-0.135311	-0.482159	-0.266386	-0.0941894	-0.221636	-0.171641	-0.365067	0.594382		-0.236034	-0.222735
Zbtb38	0.162299	-0.285938	-0.605609	-0.0627218	-0.103432	-0.47526	-0.45648		1.19568		-0.129275	-0.0876071
Pxylp1	-0.00702408	-0.963793	-0.933043	-0.296414	-0.390017	-1.17319	-0.237299		-0.409145		-0.567675	-0.557261
Spsb4	-1.88142	-1.86975	-1.14526	-1.48117	-2.31578		-0.759932				-1.77625	-1.76939
Gm19325	0.0319049	-0.0598844	-0.102399	0.194924	0.369815	0.00809201	0.0840692				0.0638593	0.0795146
Slc25a36	0.323646	0.213023	0.0713636	0.249116	0.298024	0.043887	0.0961542	-0.159499	-0.290374		0.21779	0.219923
Gm16185	0.961802				0.25355		1.86482				0.830918	0.843078
Nmnat3	-0.302684	-0.69741	-0.676322	-0.790738	-0.923781	-0.963564	-1.36858	0.62769	0.220234		-0.73594	-0.710515
Rbp1	-0.587919		-0.942454								-1.33446	-1.3238
Rbp2	0.186524	0.511785	0.887154	0.534296	-0.289493	0.618725	-0.0897024	0.221722	-0.679421	-0.0160035	0.332373	0.336318
4930579K19Rik	-0.969886	0.283686	0.35986		-1.2053						-0.568832	-0.536002
Copb2	0.00648569	0.115327	0.31296	0.106247	0.0976026	0.169056	0.169702	-0.263771	-0.3065		0.142511	0.142468
Mrps22	0.104796	0.395568	0.415847	0.354571	0.259688	0.354326	-0.337271		0.0450322		0.230068	0.230105
Faim	-0.260741	-0.566591	-0.746174	-0.723009	-0.533534	0.366611	0.836081		0.0133958		-0.380211	-0.380117
Gm1123	-0.030071	0.0949217	0.145771	0.136717	0.201783	0.473856	0.291007	0.329384	-0.612815		0.147131	0.0754786
Pik3cb	-0.100402	0.0789682	-0.155005	-0.250858	-0.177547	-0.509966	0.18996		0.345082		-0.149308	-0.142203
Cep70	-0.445159	-0.34414	0.303635	0.0471166	-0.59327		1.02011		-0.167156		-0.239123	-0.254276
Armc8	0.137491	0.287356	0.0976124	0.190759	0.364961	0.27576	0.0500864	0.426168	0.952227		0.282568	0.294747
Dbr1	0.0662608	0.0792805	0.585484	0.344747	-0.211911	0.430754	0.249369				0.217046	0.250237
Il20rb	-0.735825	-0.106802	0.807831	-0.158995	0.203527	0.323296	0.53832				0.12677	0.135147
Nck1	0.127389	-0.256387	-0.143287	-0.135977	-0.272347	-0.0579518	-0.228162	0.118302	-0.33657		-0.0792137	-0.0861769
Stag1	-0.130175	0.119583	-0.194591	0.0781295	-0.0983452	-0.0837318	-0.296496	0.869907	0.465368		-0.0737698	-0.0578155
Pccb	0.205022	0.703168	0.715742	0.335118	0.699328	0.787721	0.171165	0.752125	0.54381		0.408687	0.413416
Msl2	0.0130103	0.382751	-0.144715	-0.161452	-0.165825	0.275026	-0.198285		1.02076		0.0289042	0.0467359
Ppp2r3a	-0.314283	0.116372	-0.127328	-0.328097	-0.0689041	0.157436	-0.0378006	0.419485	1.44812		-0.118496	-0.0912283
Ky	-0.777007	-0.724628	-1.18451	0.0859281	-0.664917		0.362989				-0.419249	-0.410072
Cep63	0.225505	-0.0553474	0.198205	0.190449	-0.176677	1.055	0.847535		-1.167		0.200581	0.15456
Anapc13	-0.188224	-0.0260023	0.504059	0.100483	-0.18245	0.523806	-0.0277711	0.11414	0.30047		-0.0506368	-0.0465545
Amotl2	0.374733	0.354933	0.386264	0.352228	0.351794	0.306752	0.322741				0.419391	0.413434
Ryk	-0.00752858	-0.0177835	0.0211474	-0.0803077	0.00898411	0.305133	0.392263	-0.111535	-0.384882		0.0518904	0.0468362
Slco2a1	0.19903	0.372419	0.116363	0.112296	0.450159	0.279497	0.365156	-0.0504752	0.878919		0.386112	0.389947
Rab6b	-1.14316	-0.719142	-0.667793	-1.30172	-1.73724						-1.03667	-1.00648
Srprb	-0.0919581	0.0160569	0.179473	0.0445414	0.328341	-0.262485	-0.112328		-0.591733		0.0586069	0.040722
Topbp1	-0.371363	-1.25267	-0.844949	-0.177173	-0.345812	-0.7161	-0.795912		0.403763		-0.5812	-0.526955
Cdv3	-0.228197	-0.207302	-0.0124294	-0.0410258	-0.195927	0.113595	0.011014	-0.369238	-0.285399		-0.128047	-0.126699
Uba5	0.0392558	-0.268074	0.0147681	-0.200031	0.0087076	0.231629	-0.317171	0.341402	-0.0854323		-0.0370758	-0.0318866
Acad11	0.0278601	-0.0820505	-0.182776	-0.00324286	-0.156574	-0.105097	0.0338496	-0.0250194	-0.160793		-0.0556013	-0.0488406
Ackr4	0.140408	-0.633881	-0.0135261	-0.115051	-0.072092	0.216699	0.214263				0.033046	-0.0124587
Dnajc13	0.110912	0.0413669	-0.0663429	-0.00384448	0.15018	-0.137539	-0.0446263	-0.332426	0.150288		0.0314662	0.0351188
Acpp	1.2205	0.333665	-0.338292	0.587061	1.10847	-0.616558	0.0805119		0.316954		0.272643	0.240605
Mrpl3	0.173502	-0.0102585	0.208687	0.0158208	0.0465759	0.650304	-0.262243		0.693937		0.0836509	0.092018
Nudt16	-0.0513455	-0.132041	0.423306	0.126101	-0.103767	-0.0173774	0.135598				0.0346003	0.0344383
Aste1	-0.000579433	0.0572589	0.385734	-0.0371164	-0.176592	-0.00565009	1.15563				0.0626909	0.0379302
Atp2c1	0.0256376	-0.220848	-0.353954	-0.00914232	-0.118799	0.273809	-0.125228		0.378992		-0.0733605	-0.0676536
Pik3r4	-0.131053	-0.0938731	-0.173306	0.0214681	0.0827639	-0.577259	0.0990155		0.220936		-0.0758809	-0.0542482
Glyctk	-0.258594	0.0646794	-0.404172	-0.0426275	-0.010443	-0.55625	0.598582				-0.0911038	-0.107051
Wdr82	0.124957	-0.0964706	-0.0232048	-0.12757	-0.0459199	-0.31152	0.386586		-0.494094		0.0271213	0.0188228
Twf2	-0.665307	0.231935	-0.112127	-0.781176	-0.275356	-1.13142	-0.67326		0.246229		-0.344485	-0.325413
Alas1	0.0689606	0.488569	0.639989	0.314617	0.273453	0.791659	0.407731	0.796791	0.344257		0.388734	0.395339
Poc1a	0.156405	0.136216	0.159425	0.858121	-0.678535	-0.252359	0.262284				0.0810429	0.0574607
Rpl29	-0.0410857	-0.0621582	0.316419	0.0384514	-0.17091	0.179998	-0.00212379	0.515592	0.674792		-0.0706331	-0.0501723
Acy1	-0.0829157	-0.12578	0.146331	-0.0407365	-0.0727252	0.301874	0.0404048	-0.121485	-0.156094		-0.0216806	-0.0174351
Abhd14a	0.0605014			1.93908	0.037199				1.14466		0.175473	0.268131
Abhd14b	-0.0596978	-0.394663	0.0323084	0.102466	-0.248289	-0.126251	-0.433673		0.434194		-0.10952	-0.0950407
Parp3	0.23446				1.34837						0.580489	0.561325
Rrp9	-0.290158										-0.114441	0.346385
Tex264	-0.0511301	0.12558	0.102328	0.126717	0.228299	0.10348	0.114329		-0.727102		0.102212	0.098697
Rad54l2	-0.0200194	-0.378797	-0.0306322	-0.213184	-0.0170918	-0.418371	-0.0799055		-0.0624873		-0.0854495	-0.071316
Dcaf1	0.314886	0.214763	0.131205	0.206446	-0.263917	0.138189	-0.115494		-0.155197		0.0933146	0.0840146
Manf	-0.430217	-0.708149	-0.49629	-0.751179	-0.467255	0.102188	-0.305276	-0.295431	-0.0435956		-0.450605	-0.443653
Rbm15b	0.068433	-0.172915	-0.0752846	0.00549356	-0.291643	0.209909	-0.165568				-0.0711663	-0.0767036
Mapkapk3	0.592634	0.0106252	0.372449	0.240296	0.462555	-0.409985	-0.816231		-0.552655		0.178605	0.15948
Cish	-0.720339	-0.0689418	0.382749	0.827105	0.413946	-0.2271	-0.646394				-0.0168636	0.00658506
Hemk1	0.78807	1.19378	1.14865	-0.0938653	0.135544						0.533834	0.44281
Tmem115	0.252849	0.139443	0.060765	0.127566	0.134379	0.365839	0.00614804		-1.34142		0.22143	0.207919
Cyb561d2	-0.0629481	0.15846	0.140698	0.14739	-0.195101	0.281776	0.0188378		0.364273		-0.01529	-0.00230151
Nprl2	-0.224659	0.174097	0.0163844	-0.0817071	-0.126243	-0.685356	0.13733				-0.133873	-0.136393
Rassf1	-0.108012	0.243814	0.134714	0.00142531	0.215675	0.052271	0.192024		-0.562098		0.110444	0.106245
Gm9917	-0.404048	-0.0616165	-0.614247	0.495758	-0.537738	-0.713576	-0.274036				-0.326129	-0.323053
Tusc2	-0.204525	-0.38376	-0.444648	-0.302993	-0.38352	-0.607674	-0.575032		-0.0116887		-0.349609	-0.338849
Hyal2	0.149967	0.309595	0.231524	0.103955	0.532057	0.379831	-0.164123	-0.0678545	0.146327		0.282339	0.281927
Hyal1	-0.249283	-0.267592	-0.131777	-0.201828	0.475983	-0.526605	-0.789414				-0.123874	-0.139405
Naa80	-0.212743	0.619353	0.594413	-0.105181	0.0627823	-0.00633439	0.699951				0.177857	0.177402
Ifrd2	-0.406405	-0.657996	0.0150248	-0.111742	-0.0241775	-0.781804	0.272937		0.468655		-0.289162	-0.269894
Sema3b	0.648439	0.491854	0.636086	0.549646	0.708351	0.256271	0.398926		-1.16548		0.546214	0.53397
Gnai2	0.198131	0.197076	0.179731	0.0906949	0.189614	0.182736	0.133804	0.15967	-1.11784		0.24577	0.222936
Rbm5	0.0700073	0.0618857	-0.160882	0.0827379	0.106367	-0.205656	-0.177668	-0.664716	0.0377784		0.00187929	0.000998532
Rbm6	-0.0935151	-0.0237765	-0.107482	-0.0427165	0.0789535	-0.211368	0.0875695	0.276447	0.410953		-0.0515715	-0.0403594
Mon1a	-0.0834753	0.206474	0.0489313	0.00112031	0.0719756	0.0352857	0.072988	0.573289	0.0303336		0.0647953	0.0726209
Mst1r	-0.11653	0.204527	0.190036	-0.320931	0.467448	-0.560402	-0.110385				-0.0278123	-0.0220088
Uba7	0.0314947	0.133497	0.0371369	0.500941	0.290204	-0.10781	0.285728	0.450884	-1.04079		0.284308	0.283007
Ip6k1	-0.101205	0.200443	0.0451302	0.188819	0.250215	-0.212931	0.146753	0.247638	-0.478706		0.101994	0.104151
Gm38134	-0.105892	-0.0537063	0.410175	0.31381	-0.00704847	-0.0226884	-0.463803				0.0916188	0.114307
Gmppb	0.435205	0.232649	0.929959	0.722173	0.192639	0.574951	0.274119	0.122814	0.213098		0.551916	0.547506
Rnf123	-0.367475	-0.440341	0.221681	-0.382414	-0.293122	-0.692189	-0.273211				-0.290471	-0.294102
Amigo3	0.912028	-0.0722227	1.14925	0.872069	-0.0673372		-0.292254				0.635153	0.499906
Apeh	0.144361	0.144499	0.359454	0.244098	0.30475	0.0521706	-0.101063	-0.806751	0.16598		0.213913	0.211889
Bsn	-0.560097				-1.06109						-0.295544	-0.246647
Dag1	-0.00615316	0.207737	0.10962	0.283456	0.150214	0.130811	0.0615996	-0.268643	0.194723		0.155749	0.156115
Amt	0.536845										-0.348738	-0.264378
Tcta	-0.00795723	-0.472074	-0.173461	-0.0994319	-0.0938158	0.506407	0.08921		-1.66382		-0.116207	-0.143425
Rhoa	-0.177034	-0.0799065	-0.114127	-0.119486	-0.120734	-0.342121	-0.168501	-0.276247	-0.415749		-0.125757	-0.130681
Gpx1	0.442098	1.80745	1.73134	0.860148	0.938624	0.798725	0.238116	0.48229	0.74107		0.619708	0.615093
Usp4	0.0766117	0.0908821	-0.0660875	0.00527401	0.137399	-0.173365	0.222213	-1.09392	-0.114129		0.0742141	0.0676669
Ccdc71	0.247288	-0.114973	-0.363574	-0.0683482	-0.0648142	-0.438315	-0.0925201				-0.013079	-0.0286482
Usp19	0.0142714	0.00734626	0.294203	-0.119159	0.164942	0.0840592	-0.344209		-0.0774589		0.0571154	0.061549
Qars	-0.0404792	0.1072	0.206571	0.135493	0.0608737	0.315415	0.0347966	-0.640102	0.414517		0.127113	0.131419
Qrich1	-0.15444	0.0912935	0.0370282	0.00764034	0.0684087	-0.202705	-0.0542925		0.2585		0.00243878	0.0167106
Impdh2	-0.229803	0.100571			-0.170541		-0.224878		0.825997		-0.197769	0.0134026
Ndufaf3	0.133008	-0.0911803	0.0908275	0.377093	-0.0917203	0.619572	-0.0074684		0.471504		0.0826002	0.0742588
Dalrd3	-0.136624	0.360537	-0.379104	-0.324099	-0.00283623	0.176307	0.33853		-1.14584		-0.0166517	-0.0228091
Arih2	0.119624	0.299953	-0.00560084	0.156256	0.258475	0.0132002	0.00857561	0.392328	-0.10255		0.155935	0.154968
Slc25a20	0.242883	0.680953	0.514711	0.0510703	0.594622	0.345723	0.47206	0.814027	-1.01464		0.463076	0.456976
Prkar2a	0.203933	0.0709709	0.104098	-0.0103466	0.229542	0.564846	0.126284	0.360399	0.00716958		0.181521	0.17901
Ip6k2	-0.070622	-0.0251122	-0.0724381	-0.136771	-0.0538056	-0.765841	-0.394626		-0.973957		-0.147227	-0.146109
Nckipsd	0.419082				0.115723						0.529148	0.537661
Slc26a6	0.317708	0.378536	0.427577	0.496212	0.520933	0.328151	0.236665	0.65798	0.396963		0.415393	0.422949
Tmem89	0.621855	0.632161	0.264194	0.563987	1.09552	1.1525	1.72099				0.744653	0.76128
Uqcrc1	0.315837	0.311439	0.492038	0.443844	0.494111	0.163472	0.245196	0.050004	0.321778		0.405139	0.405255
Pfkfb4	0.67977	0.916979	0.84308	0.617612	0.745555	0.156189	0.201054	1.04576	-0.568115		0.705544	0.710793
Shisa5	0.416316	0.321075	0.619908	0.229517	0.625357	0.615942	0.34598	0.935356	0.152227		0.5259	0.525574
Atrip	0.0559295	-1.46659	0.0809028	1.04095	-0.606424		-0.21861				-0.281613	-0.36815
Tma7	-0.206319	-0.194049	0.303108	-0.120871	-0.274683	0.111683	-0.0661012	-0.185029	-0.0493961		-0.129479	-0.126632
Ccdc51	0.0476181	-0.00943044	-0.306796	-0.174532	-0.394085	0.416267	0.112845				-0.0849153	-0.0721176
Nme6	0.384911	-0.0832305	0.66101	-0.27468	0.0784643		-0.483237		0.74441		0.227384	0.21196
Cdc25a	0.310615	0.463846	0.60169	0.737779	0.39302	0.536352	0.2187	0.493779	-0.609562		0.486366	0.475365
Map4	0.0261827	0.0757921	-0.256712	0.18851	0.0686824	-0.133779	0.0533499	-0.982557	-0.5646		0.0456498	0.0452183
Dhx30	0.0675355	-0.513027	0.20823	0.312575	-0.0139584	0.0328004	0.087145		0.464844		-0.0140061	-0.00404095
Smarcc1	-0.168431	-0.188186	-0.0952903	0.0227516	-0.368027	0.282323	-0.07422		0.3886		-0.13995	-0.123365
Elp6	-0.418073	1.02577		-0.284663	-0.542192						-0.33172	-0.296031
Scap	0.116306	0.161371	-0.124726	0.200469	0.566464	-0.315491	-0.349325		0.213809		0.130557	0.13031
Ptpn23	0.521184	0.522981	-0.0799598	0.00362932	0.321635	-0.105089	-0.0847362				0.238864	0.24803
Klhl18	0.232778	-0.548603	-0.193055	0.174975	0.390111	-0.48445	-0.218095		-0.331142		0.00487296	0.00110319
Setd2	-0.0144484	0.081546	-0.302084	0.235338	0.0341026	-0.0654015	0.0571929	0.250913	-0.234867		0.0235959	0.0218962
Ccdc12	-0.118146	0.0779101	0.155784	-0.0487883	-0.000536635	0.296219	-0.137133	-0.187686	0.317814		0.0144545	0.0197796
Als2cl	1.41816		-0.185366	0.0248416	0.967482						0.589405	0.722828
Lrrfip2	0.0890623	-0.00108022	-0.275014	-0.0589985	-0.160311	-0.291742	-0.106551	0.295615	-0.236966		-0.106498	-0.104378
Mlh1	0.209437	0.0426934	-0.27805	-0.951478	-0.454347		-0.354847		0.791904		-0.227069	-0.179937
Epm2aip1	0.231615	-0.74523	-0.243885	-0.459493	0.10915	0.742382	-1.36969		-1.17633		-0.191194	-0.25171
Pdcd6ip	0.110336	0.0557013	0.194796	0.101669	0.232576	0.0891303	0.0827536	0.287594	-0.672203		0.169915	0.166039
Clasp2	-0.370042	-0.451711	-0.530959	-0.339183	-0.468742	0.323144	-0.121436	0.0200885	0.879244		-0.362332	-0.332067
Ubp1	-0.178539	0.0695756	-0.218001	-0.0299543	0.0309593	-0.15366	-0.0273991	-0.516966	0.236338		-0.0400242	-0.036066
Fbxl2	-0.325692	0.876311	0.0852375	0.673081	0.189997		0.419417				0.175263	0.209121
Glb1	0.0519776	0.219143	-0.174419	0.200236	0.132411	0.054201	-0.102009		0.212502		0.0899011	0.0918317
Cnot10	0.140633	-0.321762	0.143859	0.224122	0.0820033	-0.354012	0.0381809		-0.963953		0.0476645	0.0322267
Dync1li1	-0.0464087	0.0743063	-0.0874562	0.0330705	0.174888	-0.0452136	-0.157803	0.0744985	0.250203		0.0290367	0.0351921
Cmtm6	0.266183	0.114575	0.201034	0.222556	0.419634	0.325313	0.316564	-0.0219533	-0.0291741		0.314061	0.313031
Gpd1l	-0.0728424	-0.333266	-0.18553	0.000678478	0.246128	0.00232207	-0.362565	-0.61245	-0.132493		-0.0791654	-0.0787021
Osbpl10	0.240288	0.0710789	-0.0938725	-0.00288528	0.243694	-0.234343	-0.0368867	-0.184365	-0.100362		0.00803901	0.0130729
Rps27rt	-0.199036	-0.140764	-0.296182	-0.305027	-0.422153	-0.120287	0.882796		0.744994		-0.241388	-0.194359
Stt3b	0.196536	-0.049667	-0.0945004	-0.085113	0.164069	0.270933	0.0623442	-0.461049	0.105038		0.0905307	0.0865934
Tgfbr2	0.514511	0.916109	1.04981	1.61616	-0.041061	0.00287883	0.194681		1.96546		0.743291	0.833224
Azi2	0.0629156	0.0694942	0.0952306	0.144948	0.307552	0.152005	0.00936037	-0.148835	0.0977764		0.211883	0.212277
Cmc1	-0.13484	-0.283624	-0.153186	-0.0431143	-0.167428	-0.138166	-0.00929442	-0.559277	0.105363		-0.108178	-0.10795
Golga4	-0.00722877	-0.106206	-0.167992	-0.0931635	0.123707	-0.209432	-0.190098	-0.101353	-0.464207		-0.0651134	-0.0622575
Gm2415	-0.0195714	0.0776294		0.166551	0.00368208						-0.15132	-0.123954
Ctdspl	-0.292469	-0.23817	-0.375746	-0.32412	-0.153078	0.254241	0.02168	-0.626785	-0.0281792		-0.198407	-0.190235
Plcd1	-0.0395411	-0.112845	-0.201478	-0.200145	0.345485	0.501963	-0.0862356				-0.000583022	-0.000857037
Acaa1b	1.06954	0.731127	1.23796	1.0289	0.559903	1.10505	0.557568				0.945303	0.946345
Slc22a14	0.510258	0.407515	0.40654	0.162099	0.141395	0.591044	-0.364771				0.30278	0.29859
Oxsr1	-0.0249152	-0.0101732	0.0353738	0.142277	-0.0738103	0.0886211	0.20973	0.757746	0.00173001		0.0576011	0.0666772
Myd88	0.255833	0.722311	0.328694	0.174132	0.31491	0.401594	0.128112				0.509283	0.494741
Acaa1a	-0.312468	-0.0781501	-0.0409928	-0.210983	-0.13409	0.137231	-0.0668796	0.0820634	0.292452		-0.106796	-0.0972158
Xylb	0.241163		0.177741	1.07054	-0.549509						0.36802	0.337221
Acvr2b	-0.518391	-0.5241	-0.307319	-0.672647	-0.223979	-0.243541	-0.614309				-0.385637	-0.361196
Exog	0.711497				0.510476						0.422711	0.421791
Wdr48	0.256846	0.0159887	-0.266655	0.0290558	-0.0839755	0.263269	0.423847		-0.221423		0.0668663	0.065634
Cx3cr1	0.378024										-0.277255	-0.172055
Gorasp1	-0.494904		-0.608268	-0.557792	0.0967208						-0.368934	-0.310142
Csrnp1	-0.720174										-0.176183	-0.163302
Slc25a38	-0.369698	-0.163138	-0.270712	-0.325995	-0.222434	0.173997	-0.491949				-0.266803	-0.277791
Rpsa	-0.000992586	0.0255289	0.374632	-0.0899165	-0.242245	0.00470309	0.185794	-0.161253	0.805884		-0.0750237	-0.0316059
Eif1b	-0.197783	-0.261621	0.067965	0.0383078	-0.191951	-0.0809235	-0.459599		0.300425		-0.156266	-0.160411
Rpl14	-0.130337	-0.49841	0.194336	-0.0406589	-0.301182	0.127059	-0.407731	-0.0933524	0.699558		-0.201339	-0.160348
5830454E08Rik	0.405601										-0.0479441	-0.0163486
Ctnnb1	0.113437	0.0243524	-0.0051221	0.157957	0.376024	-0.0239947	0.0663256	-0.218844	-0.237828		0.16328	0.158489
Ulk4	0.12196	-0.540499	-0.397146	-0.384995	0.779691	1.1086	0.730804				0.162922	0.164129
Trak1	0.00168051	-0.0127257	-0.0144873	-0.00618172	0.196211	-0.159075	-0.0400937	0.0858974	-0.400081		0.0167484	0.0126398
Lyzl4	-0.395432	-1.12418	-0.879867	-0.0076317	-0.47621	-0.568819	0.30266				-0.58902	-0.582138
Vipr1	0.0504992	-0.0347583	-0.010714	0.000174004	0.0934318	-0.338455	-0.312034	0.150567	0.404166		-0.0158727	-0.00589824
Sec22c	0.327726	0.564717	0.528635	0.419274	0.10997	0.762698	-0.105938				0.410046	0.403942
Ss18l2	-0.0923854	-0.0200889	0.159684	-0.189877	-0.276765	0.232648	0.172844	-0.593588	0.00494543		-0.0822594	-0.0819044
Nktr	-0.1105	-0.186609	-0.254464	0.00608987	-0.160683	-0.21232	-0.371911	0.231131	0.163949		-0.15597	-0.14499
E530011L22Rik	0.381547	-0.0269942	-0.392134	-0.322835	-0.171759		-0.685188				-0.0150372	-0.024851
Higd1a	-0.357499	0.0111373	0.266182	-0.064717	-0.378459	0.328049	-0.339807	-0.174632	-0.293389		-0.149944	-0.147244
Pomgnt2	0.402274										-0.129599	0.00362517
Snrk	-0.151101	-0.2565	-0.142664	-0.23146	0.0818763	-0.388632	-0.169924	0.63786	0.457164		-0.136911	-0.121943
Ano10	-0.344576	-0.313419	-0.437152	-0.177762	-0.224065	-0.320664	0.078883	-0.583488	-0.706569		-0.274317	-0.282019
Gm26797	0.457889	0.0177381	-0.672677	-0.239285	-0.159771		-0.120892				-0.0379121	-0.0763771
Abhd5	-0.490352	-0.195805	0.134096	0.0512241	0.0203733	-0.192682	-0.295741				-0.105276	-0.102509
Tcaim	0.112647	0.0234426	-0.915255	-0.0325214	-0.484833	-0.540882	-0.435985				-0.244236	-0.205137
Zfp445	-0.0861363	0.15361	-0.16798	0.0631349	-0.00376319	-0.486946	-0.188936	-0.0479757	0.362327		-0.0697126	-0.0615324
Zkscan7	0.191138	-1.1153	0.00877366	0.398894	-0.746526						-0.231083	-0.286341
1110059G10Rik	-0.0498073	-0.0463632	0.0083089	0.184791	-0.0514864	-0.136292	-0.102857	-1.34267	-0.144465		0.00831339	0.000801676
Kif15	0.838336		-1.514		-0.599405				0.439858		-0.493384	-0.393602
Gm9856	-0.703629				-0.297227						-0.379438	-0.397147
Tmem42	-0.541832	-0.140364	0.79466	0.172928	-1.10583	0.301053	-0.792298				-0.404401	-0.418558
Zdhhc3	0.375234	0.30844	0.502792	0.495034	0.438049	0.0814245	0.0527638	-0.441894	0.717207		0.390486	0.390279
Exosc7	0.0947712	-0.182835	0.221977	-0.136997	-0.19809	-0.121102	0.118972	-0.176161	0.689517		0.00273861	0.00648173
Cdcp1	0.168707	0.0378642	-0.148094	0.119651	0.24719	-0.0387549	0.37982	0.232421	-0.000811117		0.113988	0.112524
Tmem158	-1.49217				-1.92436						-1.40805	-1.60226
Lars2	0.186313	-0.0575894	-0.511886	-0.264733	0.0457394	-0.416773	-0.0546736	-0.125915	-0.503483	-0.127942	-0.242199	-0.24469
Limd1	-0.0569176	-0.0216469	-0.0857006	0.0695141	0.232382	0.107096	0.127506	-0.118678	0.351494		0.0717736	0.0782184
Sacm1l	-0.39685	-0.16475	-0.387347	-0.386277	-0.525693	-0.0759001	-0.114908	-0.636411	-0.381293		-0.358693	-0.354505
Slc6a20b	-0.82437	0.596514	-0.70611	-0.602	-0.341151	-0.284418	0.843986				-0.421514	-0.419377
Slc6a20a	-0.597403	-0.455859	-0.789542	-0.72487	-0.684389	-0.312285	-0.398421	-0.755709	-0.45434		-0.664954	-0.657634
Ccr9	0.194291	-2.52438	-0.617999	0.124899	-0.401246		-0.0236407				-0.445274	-0.416322
Lztfl1	0.00647149	0.127391	-0.559171	0.331078	-0.0867654	0.470785	0.105476		0.131998		-0.00923138	-0.00919687
Fyco1	0.0513752	0.253129	0.075813	-0.364783	0.1245	-0.25362	-0.231107		-0.691964		0.0238765	0.0147833
Gm39469	-0.20709	-0.117265	-0.199602	-0.0662335	-0.431785	0.48138	0.0358787		-0.220551		-0.12258	-0.122286
2010315B03Rik	0.0887927	-0.133617	-0.255231	0.118933	0.0304758	0.00400998	-0.331939		-0.249277		0.00845745	-0.00491592
Ppp2r3d	0.386156	0.0687347	0.251605	-0.164896	0.306885	0.187133	0.0317834				0.224012	0.237321
Iyd	-0.776536	-0.81072	-0.106723	-0.396183	-0.721721	-0.532924	-0.155144				-0.573083	-0.56798
Plekhg1	1.00894	0.0843757	1.08278	1.11303	0.665357		0.381832		0.23929		0.902659	0.84544
Mthfd1l	0.159787	-0.281273	-0.61437	-0.13986	-1.50103	0.648932			-0.25762		-0.427857	-0.445465
Zbtb2	0.134708	0.46617	-0.21842	0.11338	-0.185778	0.173976	1.03368		-0.13773		0.182205	0.153326
Gm21781	-1.64843	0.854049	-0.427878	0.259152	0.679127	0.303005					0.117882	0.11799
Rmnd1	0.142526	-0.0846093	-0.112636	0.0528828	-0.0846879	1.06506	-0.144743		-0.32632		0.0466058	0.0354612
Armt1	-0.163926	0.184297	-0.154017	-0.00890767	0.125456	-0.21117	-0.202443				-0.0263077	0.000286937
Mtrf1l	0.132147	0.278071	0.249797	0.604923	-0.123242	0.673524	0.141319		-0.211794		0.189931	0.174859
Cnksr3	-0.195532	-0.90683	-0.437327	-0.649798	-0.160586	-0.0392587	0.216617		-0.0589555		-0.348698	-0.343886
Pcmt1	-0.348111	-0.186497	-0.272485	-0.279253	-0.0273923	-0.436597	-0.129767	-1.03486	-0.371568		-0.207436	-0.213164
Nup43	0.111574										0.238725	0.302218
Lats1	-0.0857624	0.0427609	-0.133868	-0.193235	0.135436	-0.138659	0.132808	0.527609	-0.327977		-0.0135385	-0.0138831
Katna1	-0.136819	-0.0758176	-0.269626	-0.147446	0.0409221	0.015901	-0.110231	-0.323369	-0.472026		-0.0589051	-0.0607144
Gm20470	-0.693851	0.0935126	0.489262	-0.671171	0.0964491		-0.0248375				-0.173423	-0.141671
Ginm1	0.0594978	0.317643	0.0151168	-0.213687	0.154321	0.233006	0.208073	0.704057	-0.355799		0.144176	0.144167
B430219N15Rik	0.18499										-0.201097	-0.22399
Ppil4	0.0662475	0.0310374	-0.0483115	0.127255	-0.08985	-0.294214	0.350218		-0.060305		0.0187802	0.018392
Zc3h12d	-0.0964313	-0.831787	-0.214118	0.0355018	-0.296698	-1.12683	0.16831				-0.218182	-0.217606
Tab2	0.0882987	0.256527	-0.0643381	0.207199	0.430408	0.176	0.139419	0.00389062	-0.0734846		0.225118	0.221684
Sash1	-0.178219	0.259493	-0.0703255	-0.0490688	0.171517	-0.0101852	-0.1831	1.12123	0.709459		0.0905527	0.108364
Stxbp5	-0.236882	-0.302199	-0.417417	-0.369677	-0.223708	-0.725245	-0.403754	-0.208791	-0.640525		-0.369626	-0.365693
Gm46210	-0.0175231	-0.0727665	-0.95436	-0.58027	-0.422645	-1.47702	-2.01614				-0.769062	-0.741789
Rab32	1.03074	0.172782	0.290109	1.5413	0.77239	0.994256	0.560891				0.872075	0.852155
Shprh	0.390624	-0.372205	-0.693516	-0.469965	-0.734192	0.318853	0.0536367		0.428153		-0.337138	-0.320202
Fbxo30	-0.212015	-0.0680038	-0.0446174	-0.312608	-0.00897535	0.562101	-0.265253		-0.385277		-0.0601421	-0.0712955
Utrn	-0.123603	-0.262124	-0.346715	-0.367935	-0.159578	-0.283934	-0.402419	-0.0259797	0.626184		-0.245871	-0.22348
Sf3b5	-0.280424	0.128813	0.441015	-0.0577385	-0.153601	0.134256	-0.132289	-0.283207	0.455819		-0.102947	-0.0928546
Ltv1	-0.132901	0.11914	0.563714	0.264776	0.0382264	0.852249	0.0513007				0.0995341	0.103991
Phactr2	0.0884281	0.130506	-0.162057	0.129103	0.174977	0.388943	0.259614	0.294162	-0.0200635		0.125776	0.13011
Fuca2	0.0298725	0.182648	0.22829	0.0753916	0.290303	0.293903	0.424547	0.0672862	0.0840192		0.208321	0.211883
Pex3	-0.238504	0.393814	-0.250821	-0.233887	-0.188214	0.0429937	-0.239579		0.0738273		-0.1009	-0.100424
Adat2	-0.349492				-1.60273						-0.649158	-0.567498
Aig1	0.0765614	-0.340273	0.186999	-0.146826	-0.0450137	0.199979	-0.296165	1.18137	0.240941		-0.00534188	0.00485687
Gm32105	-0.0416958	-0.0671963		-0.0139415	0.0617215		0.70606				0.020666	0.0151124
Hivep2	0.155254	0.460784	0.0408163	0.485821	0.310259	-0.147685	-0.0107448	0.187359	-1.22378		0.228167	0.186179
Vta1	-0.0202944	-0.0621968	0.0290592	0.000522188	-0.0564495	-0.0793922	-0.195556	-0.0117309	0.275226		-0.015517	-0.00904339
Gm20125	-0.307752		0.717702		0.534971						0.0656938	-0.00420741
Gm47771	0.509768										0.240865	0.222427
Cited2	0.10618	0.320067	0.205009	0.212725	0.0247659	0.55266	-0.0704198	1.5725	-1.24167		0.189214	0.188051
Heca	0.00365545	-0.0962241	-0.569331	-0.0223974	-0.165852	-0.323502	-0.0421235		0.269461		-0.136825	-0.134297
Abracl	0.383113	0.348235	0.706703	0.146846	0.33573	0.399328	0.327386	0.610073	0.819094		0.371293	0.380231
Reps1	-0.157839	1.27936	0.2898	-0.101422	-0.194668	-0.0872974	0.793845		0.288361		0.195618	0.205055
Ccdc28a	-0.0843354	-0.00669692	-0.0155446	-0.246654	-0.16331	0.0623562	-0.099482		-0.403883		-0.0658854	-0.0629302
Nhsl1	0.150176	0.485391	0.209928	0.223131	0.289169	0.0254665	0.203192	0.0173618	0.703489		0.300168	0.310486
Perp	0.0156187	-0.0913827	-0.172994	0.0793148	0.203323	-0.362412	0.0351395	0.0319483	-1.37467		0.011149	0.00107614
Tnfaip3	0.106561	-0.176454	-0.325689	0.484281	0.563375	0.29284	-0.384968	0.899465	-1.48751		0.148499	0.147014
Ifngr1	-0.294514	-0.190539	-0.408119	-0.21673	-0.200339	-0.451523	-0.108961	-0.125936	-0.424608		-0.243888	-0.241739
Pex7	-0.0898066	-0.00858885	-0.199775	0.00184264	-0.0257896	0.793045	0.0312298		-0.211766		0.0179059	0.0182166
Map3k5	0.492218	-0.178595	0.162462	0.282356	0.746124	-0.013519	0.382881		0.326634		0.320657	0.321733
Map7	0.0746703	0.217441	-0.114775	0.0631929	-0.00355564	-0.0700919	-0.033204	-0.261692	0.163995		0.0402213	0.0451452
Gm48249	0.263475	0.0348392									-0.242719	-0.211964
Bclaf1	-0.0134667	0.154878	-0.078198	0.00510359	0.150469	-0.185128	0.203211	0.239936	0.368309		0.0641951	0.0741451
Pde7b	1.51292			-0.668958							0.199764	0.164691
Hbs1l	0.131881	0.0471195	-0.128532	-0.0157069	-0.0859998	-0.187454	0.0712207	-0.499022	-0.0498985		-0.000755607	-0.00243458
4930455C13Rik	-0.459084	-0.402576	0.478843	-0.183961	-0.0200253	0.915598	-0.620859				-0.104406	-0.112961
1700020N01Rik	-0.804208				-1.10637						-1.1785	-1.16955
Sgk1	-1.03348	-0.587292	-0.537479	-0.629119	-0.875912	-0.803036	-0.475813	-0.418073	-1.34796		-0.719717	-0.710249
E030030I06Rik	0.0554179	0.385606	0.216124	-0.0565193	-0.00579621	-0.0400106	0.453672		-0.610548		0.142668	0.109533
Tbpl1	0.105959	0.148221	-0.134841	0.16676	0.151837	0.201505	-0.116802	-0.503381	-0.0341461		0.143704	0.137395
Rps12	-0.0356673	-0.0782927	0.382623	0.0299109	-0.139488	0.320406	0.0389805	0.0158125	0.621342	0.762765	-0.044968	-0.0214941
Slc18b1	0.0078473	-0.213441	-0.0892079	-0.041809	0.2038	0.0217522	0.323902	-0.397762	-0.182048		0.0310153	0.0309294
Vnn3	0.375261	0.325309	0.628479	-0.468855	0.399878		0.701144				0.252087	0.23245
Vnn1	0.0190806	0.719618	0.568805	0.540841	0.51951	0.765381	0.46336	0.237924	-0.579905		0.605587	0.609989
Gm40614	0.549511	-0.200131	-0.691892	0.340121	-0.114898		-0.833392				0.0614485	0.0460545
Stx7	-0.107153	-0.049936	-0.0972167	-0.00130886	0.148336	-0.189702	-0.163351	0.238183	-0.599881		0.00420514	0.00470444
Enpp1	-0.937471	-0.422871	-0.840602	-0.666177	-1.0364	-0.970123	-0.148712				-0.68332	-0.6149
Enpp3	-0.482518	-0.132269	-0.239097	-0.567883	0.0653979	-0.839639	-1.80524	0.392405	-0.908242		-0.574519	-0.56236
Med23	-0.00888187	0.0438658	-0.360555	-0.129257	0.121031	0.00734648	-0.164247		-1.01596		-0.079136	-0.086506
Akap7	0.0135889	-0.0380793	0.136176	0.0871499	-0.151714	0.994099	0.0221463	-0.230379	-0.0539292		0.0354248	0.0381356
Epb41l2	0.647275	0.395045	0.519216	0.917601	1.61048	0.160801	0.445616		0.352078		0.81005	0.721179
Smlr1	-0.263371	-0.253097	0.0496946	-0.188495	-0.251153	-0.22606	-0.328763	-0.241803			-0.196883	-0.194497
Gm29571	-0.375022	-0.540164	-0.479447	0.0604407	-0.0465412	-0.897281	-0.889253				-0.406183	-0.415904
L3mbtl3	0.195029	-0.236305	-0.245931	0.0582059	0.168959	-0.218427	0.338386		-0.170152		0.00571328	-0.0100064
Arhgap18	0.133962	-0.0446264	-0.306767	-0.0710374	0.164016	0.0183886	-0.226861	0.105227	-0.0405212		0.000955197	0.00573779
Ptprk	0.0511974	0.0548264	0.00342221	0.0234883	-0.138931	0.263528	-0.177535	0.717282	0.746734		0.00882502	0.041209
Gm46218	0.645939	-2.0645	-0.175099	-0.810834	0.366108						-0.079841	-0.022114
Echdc1	-0.0196219	-0.211618	-0.224736	0.0569872	-0.114242	0.0895474	0.0103392		-0.405894		-0.0253678	-0.036592
Rnf146	0.0784862	0.0406172	0.0525299	0.0293014	-0.0258863	-0.295287	0.0770907		0.875864		0.0159699	0.0294532
Trmt11	-0.116598	-0.238316	-0.2318	0.181893	-0.251948	0.0750557	-0.478373		-1.14207		-0.151186	-0.208341
Gm20300	0.290756	-0.293561	0.448667	-0.486706	-0.0779795	0.244382	-0.630173				-0.0679603	-0.083007
Hint3	-0.277083	-0.358188	-0.167786	-0.160421	-0.319326	-0.509953	-0.121981	-1.17018	-0.21272		-0.2544	-0.25661
Ncoa7	-0.278049	-0.902589	-0.898687	-0.73489	-1.01497	-1.581	-1.26249	0.355106	-0.955901		-0.784711	-0.774973
Hddc2	0.393315				0.452213				-0.0907568		0.42594	0.290228
Tpd52l1	-0.555864								0.871512		-0.533044	-0.0780707
Rnf217	0.555155		-0.225481						1.95177		0.0511638	0.613781
Zup1	0.0927528	0.0472026	0.205238	0.0274653	0.375847	-0.213467	0.00337501	0.300225	0.260971		0.273419	0.277186
Rwdd1	-0.116701	-0.165012	-0.173338	-0.13062	-0.632011	-0.424393	-0.436984	-0.107744	-0.295957		-0.242253	-0.241691
Tspyl1	-0.0852851	-0.111595	-0.099438	0.22489	-0.0347182	0.247222	-0.423893		-1.23091		0.000527199	-0.00451417
Nt5dc1	0.434465	0.35088	0.0569092	0.140937	0.185037	0.0449885	-0.441489		0.310551		0.229097	0.227477
Frk	0.328595	0.537962	0.211696	0.428004	0.468012	0.406936	0.147186	-0.291441	0.178655		0.420076	0.419221
Hdac2	-0.0984335	-0.284589	0.554735	-0.16024	-0.164997	0.199343	-0.299153		0.0386737		-0.0575524	-0.051489
Marcks	0.774144	1.478	0.988067	1.9197	1.47996	0.688769	0.793939		0.874337		1.17462	1.13402
Gm16364.1	-0.426032	-0.984316	-0.970323	-0.25133	-0.223458	-1.1667					-0.618076	-0.615829
Traf3ip2	0.0427905	0.360466	0.024277	0.296538	0.604025	0.302729	0.227736		0.347118		0.270941	0.275291
E130307A14Rik	0.109585	-0.088013	-0.161952	0.36609	-0.140116	0.422464	0.425811		1.22509		0.0388988	0.058425
Rev3l	-0.0831494	-0.0435285	-0.423445	-0.0179652	-0.368736	-0.0694732	0.254339		0.409388		-0.161946	-0.146203
Mfsd4b4	0.35271										-0.134295	-0.129116
Mfsd4b5	0.224952		0.323195	0.234475	0.705379						0.383104	0.372471
Mfsd4b1	-0.375355	0.860519	0.97286								0.565487	0.539477
Slc16a10	-0.159204	0.122439	-0.121997	-0.0742492	-0.0686712	0.141438	0.0662489	-0.26537	-0.280841		-0.0548931	-0.0500432
Rpf2	-0.208816		0.768464	-0.313897	0.0269885		0.937268		0.709536		-0.0753501	-0.0400082
Gtf3c6	0.176822	0.163304	0.419559	0.10428	0.202021	-0.0585736	-0.0679359		0.502143		0.18142	0.178999
Amd1	-0.896028	-0.986866	-0.658704	-0.710503	-0.845526	-0.56625	-1.28057		0.921941		-0.87447	-0.828478
Cdk19	-0.198312	-0.550456	-0.814032	-0.502584	-0.373697	-0.789131	0.368996		0.382938		-0.405432	-0.381993
Cdc40	-0.0417453	-0.0232896	-0.00277775	-0.0157235	0.228877	-0.185297	0.187627		0.15461		0.0672274	0.0746879
Fig4	0.136018	0.0888158	0.0369004	0.0103138	0.1966	-0.0604715	-0.355352		-0.492637		0.0540549	0.0390905
Zbtb24	0.0704042	0.155255	0.217448	-0.00900831	0.232338	0.112353	0.393505				0.148764	0.133755
Mical1	0.532728	0.567872	0.786765	0.623212	0.576378	0.714409	0.0839914	-0.240276	0.254538		0.590257	0.58885
Smpd2	0.130922	0.623914	0.658299	0.224571	0.27109	0.423571	-0.0449366	-0.134005	0.373542		0.303409	0.30367
Ppil6	0.00196793	-0.217564	-0.153635	0.935481	0.211273	0.664284	0.667783				0.120624	0.0932204
Cd164	0.550697	0.669249	0.425362	0.626632	0.743904	0.311012	0.520504	0.399711	-0.49666		0.689074	0.634158
Cep57l1	0.225505	-0.144489	0.925467	-0.15935	-0.0176303	1.88732	0.443859		1.51026		0.430578	0.463231
Sesn1	0.207981	0.0165641	-0.234159	0.000439268	-0.0126616	-0.129789	-0.186468	-0.527243	-0.0546658		-0.00105818	0.00293304
Armc2	0.795838	0.160383	0.00717211	0.489046	0.147474		-0.754892				0.340379	0.324209
Foxo3	-0.118026	0.259214	-0.211707	-0.222295	-0.00383433	0.122663	-0.0783684	-0.0363761	0.303181		0.0312987	0.0373124
Afg1l	0.169032	-0.419133	-0.240264	0.0506166	-0.116741	0.0572625	0.281008		0.844275		-0.105087	-0.0732569
Snx3	-0.120071	0.0381514	0.0940659	0.131089	0.00867922	0.0879685	0.0828437	0.101678	-0.538292		0.0236493	0.0159907
Ostm1	-0.0872985	-0.0460125	-0.0885424	-0.000113124	0.302352	-0.368441	0.386493		0.324874		-0.00226794	0.00807901
Gm15200	0.935345	1.11638	1.83438	1.90381	0.614794	4.18838	1.02429				1.19219	1.14301
Sec63	-0.10586	0.00255094	-0.208849	-0.0786574	0.0121888	0.0101879	0.0437375	0.193818	-0.307689		-0.0533615	-0.0522506
Scml4	0.185024	-0.74117	0.432236	-0.0577835	0.258606		0.163497		0.126082		0.148461	0.145346
Pdss2	-0.0681249	-0.397884	-0.245703	-0.327165	-0.0922356	-0.301713	-0.111067	0.791691	0.718467		-0.213863	-0.187798
Gm47889	-0.688519	-1.0942	-0.547085	-0.370084	-0.717752	-0.677782	-1.14126				-0.696176	-0.671274
Gm9803	-0.426106				-0.296027						-0.117268	-0.068229
1700021F05Rik	0.0797801	-0.293146	0.52994	0.326216	-0.169513	-0.120187	0.639474		0.757186		0.0803588	0.0927598
Cd24a	0.32961		1.16751						-1.10714		0.440277	-1.16332
Qrsl1	0.0800732	-0.832855	-0.460672	-0.3584	-0.126039		-0.939027				-0.227795	-0.224502
Rtn4ip1	0.12313	0.493867	0.170852	-0.112264	-0.0622216		-0.0903871		-0.650562		0.101928	0.0925233
Crybg1	0.0114977	0.169611	0.0498706	0.363467	0.444444	0.164591	0.225869	-0.00906923	-0.466345		0.303169	0.298547
Atg5	-0.0670594	0.30976	0.0155762	-0.0734715	0.0704729	0.0871523	-0.33907	-0.333716	0.445505		0.0403846	0.0473933
Gm35028	-0.550811	0.444091	0.03065	0.394523	0.919187	-0.518655	-0.314073				0.173758	0.203977
Prdm1	0.60127	0.651538	0.0666128	0.536474	2.08291	0.00990751	-0.157773				0.499638	0.496512
Prep	0.0959371	0.286164	0.257036	0.133287	0.092755	-0.0319682	-0.112264		0.4477		0.17581	0.180288
Hace1	-0.230608	-0.313191	-0.583492	-0.355349	-0.374493	-0.685932	-0.411079	1.17533	0.178817		-0.421505	-0.399057
Ascc3	0.254339	0.467193	0.0929541	0.249251	0.33065	0.198201	0.0137084	0.139404	-0.466267		0.364007	0.345324
Ros1	1.37767										1.10401	0.932306
Dcbld1	0.297059	0.170834	0.140285	0.107621	0.23123	0.0840346	0.250208	-0.0370972	-0.0229583		0.23042	0.217133
Gopc	0.00717872	-0.177543	0.0104769	0.22532	-0.255127	0.00580569	-0.217751		-0.648669		-0.0420517	-0.0725435
Nus1	0.244053	0.173712	0.231931	0.114043	0.28108	0.478891	0.246518	-0.255917	0.0291141		0.28301	0.279848
Mcm9	0.247174	0.146804	0.293754	0.480296	0.563362	0.30435	-0.330126	-0.540886	0.478702		0.309033	0.302955
Asf1a	0.0565509	-0.0310543	-0.200349	0.627099	-0.145552	-1.57219	-0.0998577		-0.228145		0.0390632	0.0179906
Man1a	-0.156352	0.234472	0.117553	0.146274	0.275546	0.4837	0.210641	0.591405	0.153878		0.196124	0.202438
Tbc1d32	0.0107854	-0.018074	0.114395	0.165374	0.0645134	-1.22442	0.244848		-0.148934		0.0262521	0.0219926
Hsf2	0.792386	-0.17171		0.518965					-0.849113		0.185034	-0.0202014
Serinc1	0.063274	0.0170804	-0.0695288	0.00367429	0.141058	-0.188473	0.0122608	-0.2179	-0.115504		0.0485737	0.0528611
Smpdl3a	0.945649	0.910812	1.05493	0.744675	1.14122	1.09976	0.380395	0.675936	-1.19697		0.977417	0.931339
Gcc2	0.283115	0.0896943	0.166076	0.211726	0.238096	0.196816	0.336555	0.191634	-0.315483		0.248223	0.236118
Lims1	-0.0265373	-0.389266	-0.243893	-0.124029	-0.273229	-0.416895	-0.275159		0.282265		-0.226636	-0.203666
Ranbp2	0.364763	0.0167333	-0.136779	0.0503279	-0.0956845	0.0555789	-0.23514	0.394712	0.223125		0.0295473	0.0398165
Ccdc138	0.0238402	-0.199065	-0.336272	-0.235537	0.299264	-0.248782	0.285417		-1.00017		-0.0516728	-0.065494
Sept10	-0.197153	0.226071	0.433472	0.0229207	-0.570057	-0.129995	0.783872				-0.0188666	0.00682079
Sowahc	-0.514302	-0.0268001	-0.232268	-0.717867	-0.156917	-0.133007	0.184756		0.490858		-0.252282	-0.251223
P4ha1	-0.338168	0.0188521	0.476702	-0.472264	-0.645036	0.617234	-0.303439		-0.187005		0.0264079	0.0316724
Pla2g12b	-0.227037	0.17557	0.241906	0.103109	0.0399694	0.0795232	0.366921	0.0729612	-1.08352		0.109512	0.113993
Mcu	0.0132723	0.0205831	-0.263816	-0.0369661	0.0905475	-0.201066	0.0181349	0.121101	-0.522467		-0.0333466	-0.0352763
Micu1	0.132598	-0.0206298	-0.124363	-0.0760486	0.0836725	-0.151363	-0.0378903	-0.580559	-0.21184		0.0125197	0.0122175
Dnajb12	-0.213976	0.150942	-0.0119676	-0.0494555	0.0794715	-0.0882197	0.179488	-0.47249	0.0460732		0.0386593	0.0398749
Ddit4	-0.664243	0.0119779	0.287138	0.0387027	-0.357062	-0.266035	0.0717474		1.93053		-0.178993	-0.108711
Anapc16	-0.227807	-0.118853	0.122337	-0.0173511	-0.340383	-0.26483	0.497527	-0.525317	-0.0934077		-0.0960396	-0.0961411
Ascc1	-0.394997	0.23984	-0.146461	-0.0732755	-0.449403	-1.00957	0.0209826		0.346568		-0.230345	-0.193659
Psap	0.265477	0.3494	0.574142	0.244852	0.42049	0.845823	0.437611	0.997331	0.0867294		0.362963	0.357927
Slc29a3	1.03195	1.06979	0.0496145	0.812185	-0.100861				-0.411283		0.451859	0.317695
Unc5b	0.238963	0.077138	-0.0617986	0.286453	0.252869	-0.148968	-0.10681	0.849142	-0.274543		0.108393	0.111431
Pcbd1	-0.800805	-1.06424	-0.300133	-0.691065	-1.10131	0.10164	-0.590477	-0.649144	-0.243264		-0.84406	-0.836295
Sgpl1	-0.0417465	0.0641397	0.134446	0.0986636	0.133579	0.136317	0.131618	0.110882	-1.3621		0.110661	0.114523
Eif4ebp2	-0.105805	0.233398	-0.0444474	-0.183848	0.136662	0.0846853	-0.0619931	-0.142803	-0.234757		0.0508985	0.0486612
Gm48086	0.227658	0.0140062	-0.0509666	-0.139605	1.02153		-0.176574				0.0703209	0.128018
Lrrc20	0.360407	0.188531	-0.556352	-0.211588	-0.486165	-0.676964	-0.482091		-0.532137		-0.144005	-0.148598
Ppa1	0.395534	0.916912	1.21568	0.576639	0.239486	1.31731	0.250434	0.352502	0.348724		0.569728	0.569728
Sar1a	-0.12428	0.231334	0.222743	0.178907	0.149406	0.137443	0.260751	-0.141689	0.0869323		0.142731	0.136782
Tysnd1	-0.154523	-0.478484	0.0387425	-0.165066	-0.204979		-0.0559559				-0.185325	-0.194529
Aifm2	0.0352392	0.821134	-1.57245	0.0806056	-0.157027		-1.11017				-0.0868171	-0.0835048
Fam241b	-0.437484	-0.601276	-0.52035	-0.489913	-0.433783	0.413511	-0.626382				-0.431917	-0.418233
Tspan15	-0.10334	-0.105022	-0.00128773	-0.0321013	0.0531016	-0.0915177	0.075699	-0.149704	-0.253524		-0.0202003	-0.0210906
Hk1	0.31806	0.166312	0.643034	0.363896	1.36699	0.567332	0.798202		-1.08787		0.608026	0.46032
Hkdc1	0.379167	0.345102	0.277832	0.0799879	0.320312	0.203526	-0.237914	0.0822321	-0.0230441		0.240793	0.243998
Supv3l1	0.00429566	0.361522	0.408168	0.383001	0.397573	-0.318828	-0.39879				0.19675	0.180822
Vps26a	-0.133705	0.402915	0.0827697	0.138562	0.259346	0.233714	-0.180523	0.321165	0.251239		0.168192	0.1733
Kif1bp	0.195901	-0.641957	0.361567	0.017533	0.121068	-0.357157	0.517533		-1.07141		0.0359319	0.0152013
Ddx21	-0.124537	-0.134041	0.0534654	-0.0965777	-0.373958	-0.0257838	-0.39842		0.627337		-0.166167	-0.134707
Ddx50	-0.0976525	-0.293279	-0.31099	-0.0818318	-0.14787	-0.518944	-0.259998	0.142873	0.470435		-0.212295	-0.196065
Ccar1	0.106112	0.040187	-0.16069	0.0124191	0.0531092	-0.135189	-0.0107141	-0.144759	0.72806		0.0420193	0.0556529
Slc25a16	-0.149805	-0.235869	0.290864	0.0127859	0.262253	0.955134	0.0203216		-0.497149		0.0521106	0.0423988
Dna2	-0.288436										0.360624	0.407369
Rufy2	0.0905725	0.654917	-0.143235	-0.278293	0.350302	1.06542	-0.131816		0.180999		0.146755	0.151447
Hnrnph3	0.12865	0.177061	0.124605	0.0874481	0.210857	0.0833293	0.0122637		0.54602		0.146071	0.153929
Pbld2	-0.352564	-0.381187	-0.164113	-0.282197	-0.497031	-0.0284572	-0.334652	-0.245544	0.511548		-0.347127	-0.337837
Gm16143	-0.0788879										-0.239137	-0.366965
Pbld1	-0.232627	-0.200727	-0.118669	-0.428323	-0.451326	-0.0320129	-0.843836		-2.87162		-0.315987	-0.329754
Herc4	0.140463	0.158296	-0.181794	0.0796165	0.188328	-0.315987	-0.122413	-0.377853	0.124165		0.00940302	0.0141178
Sirt1	0.114052	0.399135	0.0763759	-0.116408	0.0924905	-0.176053	-0.297636		0.806144		0.0664465	0.075788
Gm31763	-0.059382	-0.302281	0.345723	0.437654	0.502807	0.0865284	-0.0150962				0.167646	0.184298
Reep3	0.0853314	0.138797	0.0945829	0.0802369	0.198796	-0.0741393	-0.0074823	0.21659	0.231571		0.141955	0.147834
Jmjd1c	0.0900797	0.0841146	-0.0624598	0.13272	0.145741	-0.0806022	0.00358619	-0.0273413	0.207448		0.0745948	0.0803088
Nrbf2	-0.189939	0.130238	0.099262	-0.283499	-0.0640132	-0.253534	0.130062		0.327897		-0.0683246	-0.0584299
Ado	-0.577332	-0.294013	0.14471	-0.358595	-0.419977						-0.54698	-0.517986
Arid5b	1.0979	2.61003	2.14022	1.41615	1.18594	1.85057	0.345745		1.2666		1.52326	1.36051
Cabcoco1	1.04079										0.256957	0.460812
Ank3	-0.58438	-0.826262	-0.686502	-0.635871	-0.57868	-0.714837	-0.619212	0.327791	-0.224543		-0.694421	-0.675931
Ccdc6	0.338493	0.0837387	0.0074292	0.141723	0.212368	-0.104858	0.0418268	-0.72039	-0.219205		0.176355	0.174539
Tfam	-0.21137	-0.183127	0.215487	-0.212196	-0.268087	0.166346	-0.675632		0.251338		-0.18493	-0.176553
Ube2d1	-0.250292	-0.391802	-0.245362	-0.329568	-0.344907	-0.00925115	-0.0695773		0.37674		-0.263186	-0.254892
Cisd1	-0.244187	-0.146676	0.0930513	-0.395497	-0.347894	0.486844	-0.219236	-0.181689	-0.870308		-0.215187	-0.215989
Ipmk	-0.116991	0.11918	-0.127775	0.0128515	0.116181	-0.284803	0.00150707	-0.452796	-0.409737		-0.00215344	-0.000366894
Zwint	-0.785938	-0.343609	-0.578607	-0.215589	-0.316564	-0.273519	-0.376154		0.086236		-0.384639	-0.360635
Bcr	-0.0667861	-0.00903347	-0.190426	-0.180721	0.0111372	-0.217657	-0.100934	-0.43564	-0.42142		-0.0939915	-0.0919076
Specc1l	0.0333264	0.0983422	-0.279073	0.0241316	0.163423	-0.129457	-0.177083	0.307186	-0.0338589		-0.0221218	-0.0146175
Gucd1	0.0188089	-0.129663	-0.223196	-0.104406	-0.220637	-0.412516	-0.0605526	-0.632531	-1.00915		-0.126516	-0.128797
Upb1	-0.328881	-0.699804	0.0714191	0.195977	0.309474	-0.563141	-0.136059				-0.115713	-0.144026
Snrpd3	-0.225841	-0.204681	0.317801	-0.497684	-0.254022	0.158887	-0.309592	-0.728394	0.704048		-0.206297	-0.191582
Ggt1	-0.131566	0.112408	0.0390841	-0.0462523	0.0885519	0.395745	0.164972	-0.248293	-0.238665	-0.0063896	0.0640589	0.0683703
Susd2	-0.951123	-0.203023	-0.478345	-0.13866	-0.561772	-0.493635	-0.532822	-0.651711			-0.379277	-0.371728
Cabin1	-0.0858351	-0.395426	-0.197897	-0.0177082	-0.0901718	-0.441705	-0.370246		0.0848761		-0.175265	-0.173433
Ddt	-0.323217	-0.414882	-0.0123726	-0.345221	-0.370243	-0.235275	-0.121993	-0.412021	-0.460362		-0.283395	-0.282565
Gstt3	0.145096	0.0685038	0.0381556	0.139317	0.0260489	-0.0669527	0.0125053		0.568359		0.0928254	0.0987492
Gstt1	0.0910243	-0.0897818	0.259047	-0.119752	-0.333958	-0.32222	-0.574838	-0.376088	-0.0653167		-0.0588844	-0.0615926
Gstt2	0.0306552	0.0108559	0.0384223	0.135976	0.0530428	-0.202128	0.137975		0.177235		0.0743951	0.0825783
Mif	0.644185	0.21399	1.29978	-0.0969358	0.223147	0.132984	0.796645		0.328132		0.532845	0.455803
Smarcb1	0.0418023	0.426795	0.338457	0.362575	0.489243	0.482664	0.509877		0.149128		0.309213	0.309484
Chchd10	0.270504	0.424625	1.07561	0.395624	0.386389	1.27369	0.152711	0.188639	0.440869		0.392793	0.391119
Zfp280b	0.957109	-0.2315	0.0694466	0.677853	-0.290172		-0.456372				0.189697	0.191958
Slc5a4b	-1.05752	-0.687383	-0.807629	-0.743862	-1.36497	0.113663	-0.698271	-0.664757	0.422623		-0.96615	-0.957184
Slc5a4a	-0.734009	-1.72272	-1.05368	-1.35689	-1.12021	-1.0315	-1.41898	-0.917035			-1.12944	-1.11911
Prmt2	-0.0546297	0.165849	-0.0342795	-0.0847595	0.269755	-0.144062	0.105639				0.133133	0.118516
Dip2a	0.291463	-0.174813	0.175107	0.260327	0.300435	-0.110876	0.494244				0.179575	0.177068
Pcnt	-0.331685	-0.368984	-0.186562	-0.214662	-0.147294	-0.247308	-0.772005		0.629563		-0.291853	-0.276356
Ybey	0.32924	-0.557326	-0.362665	0.959436	0.355599		0.204741				0.170016	0.162558
Mcm3ap	-0.231441	-0.280429	0.125012	-0.134758	-0.278519	-0.614811	0.304723		-0.306524		-0.183696	-0.18824
Lss	-0.558273	-0.533401	-0.101902	-0.213463	-0.835505		0.462704				-0.475676	-0.419335
Slc19a1	1.36903	0.318661	0.525758	0.889469			0.283865		0.582676		0.742135	0.69556
Pofut2	-0.133981	0.14907	0.345615	0.108176	-0.201651	0.818505	0.226627		0.495968		0.0962256	0.105964
Fam207a	0.15969	0.134821	0.0140924	-0.111817	0.170638	-0.120391	0.255619	-0.529816	-0.836304		0.113472	0.106634
Pttg1ip	-0.0375923	-0.0865901	-0.0200643	-0.00731268	0.101747	-0.0968591	0.120434	-0.797536	-0.399316		0.0442535	0.0419839
Sumo3	-0.212274	0.0224468	-0.105696	-0.0242988	-0.226292	-0.247131	0.332399	0.319274	0.249269		-0.0760809	-0.0699372
Ube2g2	-0.343231	-0.156428	-0.280352	-0.158736	-0.444542	-0.95982	-1.12882		0.858626		-0.378621	-0.317428
Lrrc3	-0.983564	-1.5494	-1.70493	-1.17212	-0.724246		-0.730947				-1.0757	-1.0439
Pfkl	0.201387	0.291039	0.886523	0.214697	0.0572027	0.6306	0.253755		0.785046		0.334637	0.335291
Icosl	-0.692721				-1.01003						-0.49418	-0.496
Gatd3a	-0.451982	-0.245245	1.13632	-0.197025	-0.0455285		-1.13329				-0.241143	-0.231564
Pwp2	0.455241				-0.441128						-0.369524	-0.378122
Trappc10	-0.0263788	-0.145139	-0.0762378	-0.098829	0.00293574	0.103763	0.0973487	0.123735	-0.374347		-0.0207741	-0.017091
Gm30122	-0.253155										-0.15574	-0.191718
Agpat3	0.214165	0.169507	0.118771	0.168653	0.0303472	0.184995	-0.210879	-0.371742	-0.311682		0.137281	0.133235
Rrp1	-0.0566815	0.0169261	0.375765	-0.113339	-0.0879266	-0.0730761	-0.199393	0.360644	-0.308223		-0.0113837	-0.014056
Cstb	-0.0638681	0.185113	0.674062	0.06881	-0.0458509	0.699615	0.17661	0.0417515	-0.0125104		0.1063	0.106583
Pdxk	-0.133417	-0.221839	-0.175449	-0.214119	-0.579196	-0.240727	-0.629018	-0.0378168	0.685071		-0.286841	-0.270784
Ilvbl	0.0413745	-0.0283514	0.249566	0.0391082	0.0379458	0.0173253	-0.0557749	-0.307564	-0.689146		0.0635825	0.0622458
Syde1	0.980671	-0.0854117	-0.19876	0.312532	0.909056		0.0245458				0.498395	0.525671
2610008E11Rik	0.0218739	-0.219746	-0.456074	-0.0358905	0.311104	-0.920706	-0.421683		1.47881		-0.135277	-0.101125
Plpp2	0.0556675	0.244169	0.12782	0.136433	0.192911	0.150054	0.32885	-0.143463	-0.311039		0.179087	0.173602
Mier2	0.279537	-0.189415	0.316494	0.0573174	0.751078	-0.0982941	0.0627583				0.263762	0.238551
Tpgs1	-0.279262	0.115519	0.327879	-0.0938676	-0.00773497	-0.103303	-0.250987	-0.245734	-0.129882		-0.0640508	-0.062294
Cdc34	-0.321962	-0.220355	0.21427	-0.108307	-0.289115	0.042089	-0.142343	0.00969203	0.134569		-0.176644	-0.167291
Bsg	0.133871	0.171029	0.345408	0.262959	0.213201	0.345429	0.229422	0.183906	-0.365941		0.237222	0.233653
Hcn2	-0.148588	0.231516	-0.178493	-0.568145	-0.0835824		0.106928				-0.0878009	-0.0594527
Polrmt	0.187269	0.19089	0.291057	0.4998	0.806569		0.301218				0.455355	0.403842
Rnf126	-0.442304	-0.0402116	-0.346086	-0.263213	-0.704135	1.13221	-0.146168		0.183985		-0.376933	-0.363783
Fstl3	0.397396	0.0662692	-0.762847	0.393314	0.109799						0.0386968	0.017198
Palm	0.630825	0.550742	-0.604783	0.882999	0.956532		1.01465				0.488677	0.489103
Misp	0.385396	0.279386	0.350869	0.478413	0.614323	-0.100577	0.393576	0.183771	-0.320382		0.419052	0.414932
Ptbp1	0.506619	0.667377	0.69612	0.336634	0.614442	0.748294	0.340489		0.241046		0.583366	0.573484
Med16	0.233848	0.520237	0.184019	-0.299086	-0.383317	0.143133	0.35499				0.0999919	0.112979
R3hdm4	0.139734	0.0201855	-0.0568107	-0.382576	0.404456	0.59392	0.437811		0.00389166		0.0982284	0.0777681
Arid3a	0.0885624	0.463996	0.145193	1.09172	0.525048	0.152412	0.192641		-1.25397		0.376486	0.365045
Wdr18	0.305636	0.552878	0.0689835	-0.102105	0.540103		-0.191638		-0.403166		0.220579	0.157202
Tmem259	0.150292	0.176298	0.0725103	0.00234796	-0.0494064	-0.079981	0.0471187	0.792867	0.113289		0.0605433	0.0696708
Abca7	0.369077	0.197305	0.176344	0.129539	0.213795	0.212755	-0.00445422		-0.847282		0.220395	0.215725
Polr2e	-0.0266418	-0.0440661	0.199158	-0.0641108	-0.23412	0.109158	0.128727		0.456264		-0.0860538	-0.0721283
Gpx4	-0.248252	0.0657645	0.288996	0.0868312	-0.446476	0.203003	-0.14451	-0.15884	-0.175082	0.576531	-0.118555	-0.114826
Sbno2	0.200123	0.391995	-0.0137493	-0.0348049	0.557161	0.0222165	0.21519	1.1323	0.0332747		0.236245	0.243978
Stk11	0.148115	-0.0817048	0.0258043	-0.0479124	-0.17087	0.385357	0.162602	-0.460723	-0.258541		0.0516624	0.0434923
Atp5d	-0.00173383	0.0895718	0.408463	0.147709	0.136298	0.19815	0.134044	-0.176302	0.00928948		0.127287	0.128225
Midn	-0.108375	0.144834	-0.0638395	0.00312321	0.0509741	0.0205701	-0.170863	-0.649422	-0.755661		0.0349527	0.0351035
Cirbp	-0.0651971	-0.0301701	-0.00528891	0.0759252	-0.148978	-0.166248	0.0260039		0.315684		-0.0510394	-0.0508862
1600002K03Rik	-0.185175	-0.233053		-0.207844	0.1514		0.844247		0.674682		-0.0276699	-0.00599751
Pwwp3a	-0.106815			0.734232	0.102346						0.391229	0.381014
Ndufs7	0.0676964	0.0297968	0.58669	0.12074	0.224749	0.570219	-0.0406423	-0.525029	-0.129226		0.170543	0.167238
Gamt	-0.0556784				-0.367981						-0.263362	-0.282081
Dazap1	0.205284	0.184708	0.0497208	0.0522614	0.0195375	-0.0157959	-0.109637	0.361421	0.665749		0.105764	0.118817
Rps15	0.0120631	-0.208907	0.198078	0.0622331	-0.179431	0.331653	-0.103276	0.205258	0.421661		-0.0518685	-0.0385148
2310011J03Rik	0.0101291	-0.00954361	0.051645	-0.0502798	0.256254	-0.224231	0.184689	-0.429662	-0.129984		0.0588151	0.0570448
Pcsk4	0.487958	-0.0732484	-1.09626	0.189665	-1.61829						-0.256581	-0.231934
Reep6	0.0938765	0.0500185	0.125174	0.171333	0.00308616	0.619069	0.0543777	0.0363355	0.306082		0.11035	0.113889
Adamtsl5	0.305948	-0.0281051	-0.0905437	-0.019124	0.0175939	-0.242436	-0.0701268	0.496577			0.0492722	0.0558308
Plk5	-0.341974				0.0624103						-0.396652	-0.406625
Mbd3	-0.124379	-0.221926	-0.200532	-0.219524	0.277478	1.20503	0.0717298		0.771551		-0.0584897	-0.0319595
Uqcr11	0.155447	0.0612034	0.737065	0.198291	0.183174	0.365754	0.130492	-0.0674163	0.23015		0.211933	0.210827
Tcf3	0.187382	0.00638906	-0.171806	-0.222899	-0.149705	-0.272473	-0.613128		0.222749		-0.0620323	-0.0526652
Rexo1	0.31955	0.0110777	-0.156892	0.0490283	-0.123343	-0.0463599	0.57251		-0.751522		0.0909946	0.0708911
Klf16	0.0974286	-0.0198834	0.504671	-0.297077	-0.209085	0.541431	-0.14141				0.0541774	0.0226503
Abhd17a	-0.195124	0.129582	0.195704	0.111059	-0.0457771	0.0362999	-0.0584577	-0.476925	-0.357177		-0.0145468	-0.0156005
Csnk1g2	-0.0316796	-0.115304	-0.0735978	-0.0139665	-0.00505921	-0.0270699	0.178633	-0.64827	-0.667603		-0.0268424	-0.0350985
Btbd2	0.164153	-0.0269717	0.0251944	0.592636	0.0680933	0.803038	0.29796				0.226417	0.220659
Mknk2	-0.146465	0.121715	0.000327365	-0.0827509	0.134557	-0.159618	-0.169353		1.18469		-0.0536839	-0.0304294
Mob3a	-0.215196	-0.42154	-0.345546	0.442577	-0.335829	0.109757	-0.562033				-0.196971	-0.185361
Izumo4	-0.260439	-0.934242	-1.39212	-0.656666	-0.660042		2.70764				-0.564125	-0.548109
Ap3d1	0.289602	0.041405	-0.0040115	0.212787	-0.0440268	0.0492782	0.29099	0.81042	0.0503233		0.128111	0.133919
Dot1l	0.041738	0.0705346	-0.129467	-0.0718016	0.149482	0.0211928	0.111267	-0.364352	-0.437985		0.0453721	0.0398066
Plekhj1	-0.332602	-0.591218	0.111463	-0.493308	-0.738477	-0.721771	-0.305218		-0.0186846		-0.42839	-0.412043
Sf3a2	-0.0365279	-0.107287	0.909678	-0.169767	-0.2367	0.0445411	-0.0054701				-0.0412307	-0.0420383
Oaz1	-0.208218	-0.136542	0.188649	-0.113943	-0.272174	0.0730456	-0.0805207	-0.352309	-0.0861348		-0.120699	-0.118192
Lsm7	-0.119315	-0.277215	0.400247	0.641121	-0.730667		-1.08332		0.918099		-0.207963	-0.150083
Sppl2b	0.191405	-0.0858418	0.0910131	0.0273844	0.079656	0.0321774	-0.136291				0.0591032	0.0421378
Tmprss9	1.10213			0.512768							0.89643	0.887925
Timm13	-0.13009	0.08262	0.415063	-0.0175422	-0.174492	0.20185	-0.0706979	0.0712502	0.0840288		-0.0220358	-0.0202251
Lmnb2	0.144264	-0.111604	-0.0378694	-0.192273	-0.0767336	-0.74697	-1.24385				-0.191527	-0.184847
Gadd45b	-0.967548	-0.519497	-0.154356	-0.449108	-0.95955	0.381918	0.0262898		-1.11617		-0.591917	-0.603154
Slc39a3	0.0254095	-0.19819	-0.37212	0.283629	0.118081	-0.157618	-0.0920471				-0.0624653	-0.0730956
Sgta	0.087318	-0.0779388	-0.0563846	0.0104914	-0.0551362	0.0813293	0.174272	-0.403286	-0.408974		0.0419396	0.0378976
Thop1	-0.0452599				-0.136924						-0.0315808	-0.0129931
Creb3l3	0.0900128	0.21018	0.0982826	0.140518	-0.124498	-0.0730039	-0.111842	-0.0274861	-0.213376	0.0873363	0.0992613	0.106167
Map2k2	-0.0197346	0.0909716	0.12829	-0.0299071	0.0440127	-0.0530145	0.150222	0.114841	0.202129		0.0652913	0.0721174
Zbtb7a	0.0613063	0.236627	0.0978778	0.0889884	0.311071	0.117057	0.0669692	0.147585	-0.306135		0.191079	0.186212
Pias4	0.219327	0.63555	-0.214496	-0.36856	0.00255127	-0.0479786	0.0556682		0.257762		0.117553	0.122308
Eef2	-0.113317	0.133355	-0.0222412	-0.0111786	-0.224479	0.337267	-0.0690981	-0.130209	0.335178		-0.0528854	-0.0455904
Dapk3	0.0379322	0.104042	0.0152	0.0540819	0.12145	-0.119672	0.188941	-0.541723	-0.21356		0.069232	0.0676059
Zfr2	-0.0348071	-0.192021	-0.0579923	-0.106753	-0.246721	-0.235641	0.113284		-0.66622		-0.0760824	-0.0760015
Mrpl54	0.0470622	0.371367	0.885493	0.290656	-0.0147666	0.967371	0.446373	0.268804	-0.0875737		0.25519	0.2522
Apba3	-0.085051	0.168438	0.133383	-0.0973576	-0.216895	0.178054	-0.0525368		-1.99296		0.0258124	0.0198917
Tjp3	0.631457	0.610409	0.631324	0.706445	0.636152	0.389854	0.542937	0.0228033	-0.0327689		0.654954	0.641191
Pip5k1c	-0.161384	0.555212	-0.0810707	1.22855	-0.77236	0.198427	0.634296				0.203901	0.219006
Cactin	-0.0635772	-0.150725	-0.0441343	-0.102417	0.808209	-0.234108	0.827678				0.0566509	0.0528522
Hmg20b	-0.068771	0.0898113	0.0149232	-0.0351404	-0.0579237	0.150309	-0.0507919	0.242536	-0.471627		0.027905	0.0317829
Mfsd12	-0.230773	-0.21945	-0.590222	-0.0394203	0.670594	0.179138	0.519855				-0.0357408	-0.0467721
4930404N11Rik	-0.136631										0.117426	0.101661
Fzr1	0.497643	0.157561	0.251223	0.483984	0.247784	0.168984	0.354339	-0.0160116	-0.270945		0.339275	0.327932
Dohh	0.133592	-0.18854	-0.0441376	-0.276686	-0.252753	1.18337	-0.715163	-0.88625	0.540878		-0.0565516	-0.0584161
Smim24	0.357393	0.183017	0.501102	0.286227	0.331184	0.325607	0.122126	0.00491694	-0.126918	0.112536	0.34659	0.349297
Nfic	-0.0673154	-0.502615	0.266683	-0.571676	0.0686112		0.224009				-0.169061	-0.153694
Celf5	0.599954				0.556223						0.560897	0.529643
Ncln	0.219982	0.295238	0.138116	0.0453993	0.349355	-0.111788	-0.0236145	0.897496	0.299753		0.215005	0.223484
Gna11	0.103394	0.117673	0.263852	0.181876	0.157447	0.182051	0.0361105	-0.150871	-0.447665		0.158926	0.160388
Tle5	-0.145047	-0.0972895	0.134218	-0.0224024	-0.0779194	-0.101154	0.0764367	-0.354869	-0.247088		-0.0535769	-0.0533237
BC025920	0.989488										0.181883	0.184729
Sirt6	0.222552	-0.23779	-0.541127	0.535619	0.20175	0.299006	0.459446				0.0916861	0.101737
Ankrd24	-0.0856924										-0.212861	-0.354914
Gm10778	0.976199										-0.385419	-0.294686
Zfp873	0.107441	-0.190584	0.272326	-0.0431619	-0.223798		-1.11351				-0.0146977	0.00859172
BC024063	1.37443	-0.989631	-1.18824	0.397822	0.339784		0.778145				-0.22568	-0.26754
AU041133	0.213122	-0.26076	-0.871536	-0.183238	-0.0639845	-0.294691	0.297455				-0.185468	-0.17016
Gm15608	-0.0246607				0.467227						-0.0821301	-0.0387809
Zfp938	-0.10256	0.248091	-0.509392	0.586649	-0.2104		-0.123645				0.0200648	0.0422965
Gm4924	1.2783										0.445206	0.373314
1190007I07Rik	0.0970582	-0.548773	2.25701	-0.437907	-0.252232		-0.117303		0.606137		0.00927344	0.0222991
Tdg	0.194235	0.0183678	-0.470014	0.366592	0.297729	0.117009	0.0887275		-0.0975379		0.146448	0.143726
Hcfc2	0.137715	0.118145	-0.555592	-0.505862	-0.192232	-0.0575521	-0.217635		-0.353318		-0.184067	-0.182681
Nfyb	-0.226031	-0.000429227	0.112566	-0.516236	-0.562753	-0.287408	-0.394602		-0.605759		-0.24458	-0.264185
Txnrd1	0.184354	0.131937	0.212816	0.145897	0.0628146	0.290863	0.0651088	-0.139579	0.335737		0.172571	0.176287
Gm38560	0.680946	0.0837849									0.415407	0.460306
Eid3	-0.571884	0.194323	-1.14155		-0.0495827						-0.475045	-0.511345
Slc41a2	0.213483	0.116694	-0.239324	-0.0523357	-0.01106	0.0223235	0.0756237	0.765516	-0.344669		0.0350516	0.0418209
D10Wsu102e	-0.666405	-0.477769	-0.555001	-0.910144	-1.41507				0.716097		-0.570779	-0.38876
Washc4	0.169161	-0.510666	0.118911	0.088382	0.131201	-0.0287266	0.0758458		0.747317		0.0700371	0.0899713
Appl2	-0.142197	-0.322743	-0.421011	-0.146482	-0.0137211	-0.608471	-0.492384		-0.80049		-0.271187	-0.281314
1500009L16Rik	-0.0273028	-0.316766	-0.514321	-0.697517	0.320798	-1.33168	1.03631		-1.39561		-0.178475	-0.307262
Tcp11l2	-0.0682429	0.203936	0.466215	0.190153	-0.312202	0.574927	0.485714				0.146697	0.178828
Gm17249	-0.601614										-0.0368683	-0.00371751
Polr3b	0.0362431	-0.168584	-0.466897	-0.0802624	0.0801065	0.642577	0.0328072		0.176998		-0.116022	-0.0991098
Ric8b	-0.55484	-0.46991	-0.565364	0.132434	-0.493197	-0.207805	-0.17946		0.78175		-0.398913	-0.374855
Tmem263	0.315432	0.223463	0.360941	0.423257	0.453843	0.029889	0.298191	-0.517178	-0.270221		0.366378	0.359583
Mterf2	-0.106629	0.046237	0.0275681	-0.121361	-0.152384	-0.672464	-0.215712				-0.100521	-0.082688
Cry1	0.492046	0.846515	0.410586	0.670427	0.966627	0.374111	0.00100749		0.175104		0.649884	0.649705
Pwp1	-0.577733	0.185453	-0.0713816	-0.312403	-0.238239		-1.12949		-0.500858		-0.369425	-0.371471
Prdm4	-0.159637	0.172251	0.237087	0.525464	0.0584955	0.275151	0.425592		0.0724597		0.220207	0.21803
Rtcb	-0.236065	-0.132173	-0.00737117	0.0264366	-0.283961	-0.185293	-0.265359	-0.416947	-0.0454646		-0.159255	-0.159227
Fbxo7	-0.177712	0.319856	-0.18447	-0.117565	-0.444326	0.264289	-0.249603		-0.88021		-0.0543308	-0.0761108
Syn3	-0.437519		-0.669619	-1.08239	-2.0784		-2.13282		0.900947		-1.04258	-0.746496
Hsp90b1	-0.235187	-0.44305	-0.407863	-0.485411	-0.0984993	0.373934	0.123411	-0.368124	-0.581931		-0.180318	-0.18752
Nup37	-0.267516	0.113501	-0.0359192	-0.507675	-0.698104		-0.263244				-0.320524	-0.286272
Washc3	0.0299108	-0.193827	-0.453731	-0.305816	-0.313691	-0.129862	0.0106557		0.144501		-0.151176	-0.139409
Gnptab	-0.384049	-0.456842	-0.561139	-0.54561	-0.752828	-0.705154	-0.460498		0.517471		-0.527	-0.505741
Chpt1	0.377231	0.211177	0.58261	0.313963	0.417333	0.696923	-0.178796	-0.18313	0.165354		0.385138	0.380774
Sycp3	0.241545	2.08076	1.645	0.367707	0.502534		2.18267				0.645422	0.586404
Arl1	0.179537	0.187554	0.533062	0.366424	0.405373	0.500213	0.275053	0.00149263	0.0946656		0.37125	0.366386
Slc5a8	0.538257	0.978954	0.853172	1.03749	0.986936	1.45956	0.68092	0.511787	0.108394		1.07875	1.0779
Gas2l3	-1.08985	-0.353466	-0.580142	-0.394371	0.438527	-0.0705006	-0.874228				-0.116328	-0.0964995
Nr1h4	0.371207	1.03272	0.472616	0.280755	0.664956	1.174	0.127796	0.381952	1.26503		0.614139	0.625964
Scyl2	-0.0301886	0.144943	0.206887	-0.0380549	0.0215832	-0.156517	0.102938	0.645127	0.387941		0.0775025	0.0922963
1500026H17Rik	-0.188334			0.651704	0.238735						-0.0308684	-0.0395414
Actr6	0.366823		0.173645		-1.1101						-0.185179	-0.1616
Uhrf1bp1l	0.301523	0.231897	0.0992788	0.118648	0.309872	-0.0941149	0.196963	-0.514805	-0.157514		0.183049	0.180669
Anks1b	-0.249621	0.792161	-0.0894898	-0.179773	0.119038						0.000732993	-0.00714489
Apaf1	0.800666	0.832007	0.668404	0.90085	1.2239	0.507112	0.697513	0.390375	0.348667		0.904292	0.90319
Ikbip	0.649792	0.457563	0.558783	1.02897	1.03631	1.74531	0.394137				0.802214	0.786351
Slc25a3	0.0868973	0.206486	0.393251	0.223958	0.129938	0.320128	0.190476	0.206689	0.060988	0.301507	0.213142	0.217413
Tmpo	-0.607097	-0.556816	-0.537555	-0.589936	-0.811516	-0.549364	-0.804685		0.525979		-0.687379	-0.62525
Nedd1	0.668811	-0.56752	-0.068003	-0.528321	-0.419888	0.0585825	-0.0941694		1.11982		-0.159858	-0.11571
Cdk17	0.400088	0.190353	-0.401111	0.0519993	-0.442179	0.391203	0.182787		1.33028		-0.091068	0.0451405
Lta4h	0.0952292	0.0152509	0.0696219	0.0529909	0.0742359	0.0768116	0.155058	-0.0481826	-0.0870622		0.099546	0.103293
Hal	-0.124179	-0.0276758	0.786495		0.271518						0.108119	0.117813
Snrpf	-0.132762	0.0514388	0.964165	0.334912	-0.0191092	0.363346	-0.0856977		1.07419		0.0449471	0.0903741
Ntn4	-1.27491	-2.25421	-1.75219	-2.3064	-1.7012	-1.41339	-1.52696		-1.12866		-1.6926	-1.66344
Metap2	0.0337688	-0.0213796	0.293111	0.27765	-0.0487828	0.496669	0.053538	-0.448972	-0.0565561		0.136515	0.124919
Vezt	-0.0473808	-0.15272	-0.0159463	0.0370062	-0.233275	-0.230174	-0.164259		-0.383803		-0.0811756	-0.073607
Fgd6	0.216396	0.426222	0.189361	0.353531	0.270726	-0.156694	-0.231265		-0.71458		0.222827	0.219048
Nr2c1	0.0222355	-0.406718	-0.315045	-0.243441	-0.088215	0.301876	-0.593099		0.229149		-0.163765	-0.156015
Ndufa12	0.173161	0.173095	0.545626	0.133789	0.144201	0.377618	0.0676081	0.0409753	-0.132717		0.201801	0.19783
Tmcc3	-0.0562545	0.366238	0.0799572	0.0412432	0.266837	-0.116745	0.0204053	0.151557	-1.38051		0.218342	0.209812
Cep83os	0.722242	0.773657		-0.195632	-0.60843		0.250384				0.207829	0.17915
Cep83	-0.316481	0.0527235	0.028366	-0.7382	-0.182831	-0.0269845	0.22661		0.239975		-0.09667	-0.0986627
Cradd	0.0545509	-0.272417	-0.406158	-0.347655	-0.162912	-0.907263	-0.15943		0.697845		-0.2786	-0.238625
Socs2	0.288476	0.529142	0.278547	0.0392871	0.0646097	0.241018	-0.158882	-0.636189	0.396653		0.239265	0.238834
5730420D15Rik	1.67104				-0.0646491						0.333177	0.353945
Mrpl42	-0.0696511	-0.101011	0.581212	-0.0445613	-0.16308	0.447369	-0.0435906	-0.378245	0.186107		-0.0380245	-0.0393256
Ube2n	0.0187425	-0.0196469	0.0726407	-0.109936	-0.0427563	-0.201681	-0.129819	0.223821	-0.27559		-0.00627366	-0.00665456
Nudt4	-0.427295	-0.445231	-0.523427	-0.306221	-0.398839	-0.474819	-0.215172	-0.336427	-1.37859		-0.390846	-0.389238
Eea1	-0.0468268	-0.107861	-0.177665	-0.153389	0.136116	-0.306263	0.283988	0.393568	-0.334254		-0.00580751	-0.00389173
Btg1	-0.0568848	0.0813151	0.286975	-0.0623936	-0.00921164	-0.103617	-0.224666	0.0976954	-0.697478		0.0528365	0.0408392
Atp2b1	-0.0684128	-0.304376	-0.269106	-0.185483	-0.0682913	0.0121275	-0.0687093	0.200813	-0.0295837		-0.136778	-0.129047
Gm48768	0.0625292	-0.126526			-0.0633333						-0.531424	-0.53445
Poc1b	0.148884	0.405154	-0.244499	0.165709	0.182944	-0.554204	-0.378628		0.0880835		0.032122	0.0336765
Galnt4	0.368021	0.72719	0.653455	0.533772	0.676706	0.140736	0.0968837		0.238277		0.529955	0.494767
Gm34574	-0.742129	-0.631969	-0.930722	-0.0427914	-1.03897	-0.703481	-0.472729				-0.68774	-0.695191
Gm48884	-0.0102467	-0.236567	-0.647655	-0.464887		-0.572426	0.937999				-0.375528	-0.365096
Gm34777	-0.531279	0.0583094	-0.324282	-0.436345	-0.359651	1.31517	1.41966				0.0782023	0.0904467
Dusp6	-0.107559	0.469553	0.0376292	-0.0610741	0.623282	0.369137	0.206515	-0.116021	-0.714671		0.371137	0.370836
Kitl	0.711675	1.06114	0.797584	1.06177	0.996062	1.9718	0.157544		0.104439		0.838467	0.832891
Gm35533	1.375										0.988714	0.790625
Tmtc3	-0.0366011	0.0950237	0.162059	0.0366661	-0.233467	-0.489989	0.0366799		0.508225		-0.0640687	-0.0422833
Cep290	-0.367975	-0.255287	-0.0948056	-0.649336	-0.258574	0.602373	0.0263723		-0.596242		-0.25601	-0.26716
4930430F08Rik	-0.0940638	-0.721329		-0.0643013	-0.518682						-0.326731	-0.323011
Mgat4c	0.652981	0.834307	0.534195	0.441715	0.605351	2.11432	0.792703	0.475684	0.0573486		0.749611	0.749747
Nts	0.55209		0.413849	-0.133927					-12.3868		0.257493	-4.89816
Tmtc2	-0.0767076	-0.299257	-0.329519	-0.074756	-0.146383	-0.149418	-0.444523	-0.190014	0.273565		-0.187918	-0.174303
Mettl25	0.532332	-0.0773616	0.30455	0.142385	0.274928	0.324131	0.0270634		0.684864		0.264543	0.272362
Ccdc59	0.0593914	0.0673369	0.531896	0.171317	-0.151244	0.274055	-0.0609462	-0.22175	-0.0206678		0.124808	0.124156
Ppp1r12a	0.0511143	0.125645	-0.104248	0.0323082	0.11818	-0.12633	0.0344391	0.227289	-0.201581		0.060449	0.0636009
Pawr	-0.081086	0.0645647	0.129341	-0.0176506	-0.0347609	-0.0297106	0.478376	-0.0602715	0.000422146		0.0816316	0.0727941
Gm36283	0.908543		-0.020069		1.70742		-0.116815				0.999922	1.02356
Csrp2	-0.38409			0.288455	-0.398077				0.817199		-0.354715	-0.145851
Zdhhc17	0.423886	0.0535086	0.247557	0.17322	0.320186	-0.34177	0.683462		0.015997		0.293051	0.26721
Osbpl8	-0.334618	0.0628797	-0.262261	-0.196408	-0.185992	0.0445025	-0.121065		-0.832919		-0.102079	-0.111437
Phlda1	0.199458	0.168702	0.714377	0.850598	-0.0737681	-0.311132	1.02288		-0.836818		0.0765612	-0.0207671
Krr1	-0.352143	-0.0952992	0.104781	0.221344	-0.240677	0.301558	-0.727229		0.510958		-0.142589	-0.126051
Atxn7l3b	-0.408437	-0.0723359	0.0848393	-0.235264	-0.263803	0.020218	0.0548645	-0.0492443	-0.974777		-0.166241	-0.167757
Tbc1d15	-0.0285081	0.174098	-0.165507	-0.145711	-0.0921531	0.21245	-0.247904	-0.615386	-0.357958		-0.00599352	-0.0107156
Rab21	0.0490985	0.322615	0.302984	0.16495	0.161818	-0.0279504	0.304678	-0.318462	-0.735241		0.235465	0.218314
Tmem19	0.195861	-0.0287516	0.14678	0.203503	0.205205	0.167199	0.0137684	-0.0994111	-0.563929		0.154028	0.152666
Thap2	0.167455	-0.401917	-0.0442373	-0.0931473	0.215502	-0.444253	0.4042		0.753924		0.0719223	0.0876731
Zfc3h1	0.064666	0.0127683	0.0453418	0.0387816	-0.0240428	-0.443023	0.178989	0.685296	-0.317159		-0.0179499	-0.0187159
4930422I22Rik	0.0293902	-0.101282	-0.154368	-0.149827	0.518487	0.0353116	-0.18454		-1.38624		0.10979	0.0268596
Tspan8	-0.521675	-0.205336	-0.325094	-0.542938	0.0507062	-0.473237	0.092209	0.0948954	-0.819413		-0.250531	-0.293002
Ptprr	0.0157536	-0.00622525	-0.181324	-0.0697758	0.579935	-0.470364	-0.314239	0.165344	-0.93931		-0.0679295	-0.0725429
Cnot2	0.155348	0.191645	-0.08508	0.0795619	0.12327	-0.0911174	-0.0392459	0.3677	-0.116515		0.0785144	0.0768281
5330438D12Rik	-0.0863685	-0.0868478	0.145133	0.0150678	0.216743	-0.303063	0.381069		0.570226		0.0176834	0.0264105
Myrfl	-0.171421	-0.327693	-0.475632	-0.389765	0.0169722	-0.441565	0.102586	0.308523	-0.631944		-0.226556	-0.223281
Rab3ip	0.303233	0.276278	0.142757	0.415927	0.427568	0.499307	0.258105	0.441085	0.356339		0.375935	0.373782
4933412E12Rik	2.1817				2.04742		0.918918				1.71796	1.58618
Cct2	0.0973872	-0.00146604	0.343158	0.124805	0.0358842	0.2012	0.0247104	1.91646	0.40914		0.113316	0.126009
Frs2	0.351533	0.23867	-0.0197142	0.0285817	0.0793078	-0.177745	-0.109676		-0.229876		0.109124	0.114332
Yeats4	0.217945	-0.248966	0.0668938	0.190611	0.0226777	0.696819	-0.0235184		-0.114038		0.134008	0.126083
Lyz1	-0.3012	0.230107	0.216597	-0.539937	0.136717	0.0492688	-0.951799	-0.398695	-0.028343	-1.16759	-0.110758	0.0449568
Cpsf6	0.258237	0.108773	0.0820437	0.2183	0.0542127	-0.018652	0.078071		0.275141		0.126961	0.129521
Cpm	0.133378	0.0875279	-0.748921	-0.302953	0.00170585	1.38407	-0.422445		-1.28144		-0.048022	-0.16093
Mdm2	0.115192	0.429618	0.262212	-0.0446457	0.0540189	0.415218	-0.0591595	-0.0123252	-0.0235468		0.244979	0.243019
Slc35e3	0.381922	-0.225435	0.161932	0.313532	-0.171287	1.00563	-1.41676				0.058064	0.0785984
Nup107	-0.354771	-0.054246	0.144949	-0.246992	0.315173	0.508577	-0.176116				-0.0222894	0.019982
Rap1b	0.0518693	0.282475	0.182196	0.0559034	0.0203361	0.0473328	-0.032281	0.588591	-0.0131535		0.136622	0.143064
Gm4065	-0.0619374	0.129317		0.703621	0.128981						0.00209416	-0.0656835
Dyrk2	0.0291918	0.267185	-0.0295868	0.217615	0.147199	0.120689	0.0693121	-0.310112	-0.742611		0.153482	0.145655
Cand1	0.253624	0.299895	0.154024	0.157552	0.282219	0.0954469	0.509268	0.360439	-0.464485		0.273315	0.264681
Helb	0.18179	0.20993	0.029206	0.265012	-0.0587172	-0.170098	-0.663692		0.348501		0.0649455	0.0696542
Tmbim4	-0.00944516	0.105009	0.332933	0.0714844	0.0511024	0.148297	0.115489	0.182229	-0.335098		0.123829	0.119011
Llph	-0.193734	0.150072	0.404344	-0.429201	-0.163451	0.0486557	0.369711	0.123057	0.861156		-0.0984907	-0.0758244
Hmga2	-1.26385								0.905321		-1.20936	-0.415581
Lemd3	0.485653	0.438148	0.264131	0.0715046	0.0890026	-0.451666	0.191457		0.245671		0.194107	0.195892
Tbc1d30	0.0784584	-0.513819	-0.307525	-0.0853493	-0.149648	-0.273918	-0.0188834		-0.589443		-0.19342	-0.19503
Gns	0.0409882	0.291206	0.314525	0.169532	0.364126	0.304716	-0.173959	0.000328012	-0.118998		0.258431	0.258995
Rassf3	-0.0735194	-0.341085	-0.339495	-0.247956	-0.0162582	-0.425374	-0.310967	0.134668	0.284727		-0.175177	-0.166871
Gm35696	-0.579151	-0.710547	-0.910482	-0.231476	-1.12493	-0.806168	-1.79422				-0.790326	-0.767745
Tbk1	0.169685	0.347831	0.212178	0.202041	0.526586	-0.0261949	0.296912	-0.210654	-0.244383		0.344645	0.348074
Xpot	0.444506	-0.122238	0.109584	0.387661	0.210041	-0.115556	-0.209047	0.877913	1.70633		0.225723	0.258483
Rxylt1	0.121844	-0.238078	0.207243	0.236407	-1.06922	0.851889	0.234604		-0.269841		-0.140053	-0.158436
Ppm1h	0.359554	0.530084	0.276231	0.210354	0.704023	0.416014	0.262436	0.388166	0.0677899		0.460331	0.461098
Mon2	-0.0863588	0.00137694	-0.229019	-0.0397998	-0.00598653	-0.330769	-0.187152	-0.415815	0.0590033		-0.0935605	-0.0884964
Usp15	-0.0796327	0.0316933	-0.222904	-0.0616043	-0.010908	0.0542499	0.0374168	-0.197084	-0.0889622		-0.0175463	-0.0159232
Gm4129	-0.307745	-0.969436	-0.21713	-0.27752	-0.337144	0.488534	-0.185234				-0.311168	-0.303455
Lrig3	0.164208	-0.19688	-0.197739	-0.211158	-0.0715141	0.493943	0.519268		0.332199		-0.00697809	-0.000794274
Atp23	0.381242			-0.758193	-0.374717						-0.0575243	-0.0550209
Ctdsp2	0.16164	0.538459	0.186366	0.332947	0.373944	0.189674	0.249971	0.314822	0.128373		0.35045	0.35359
Avil	1.51068	1.86419	1.71776		0.81505	0.928143	2.06123		-2.07323		1.3854	-0.433976
Tsfm	0.143954	-0.543526	0.640243	0.39175	0.183002		0.40221		0.830884		0.152278	0.154557
Mettl1	-0.413362								0.670268		-0.0396228	0.117732
March9	0.0887822			-1.24418	-1.99332						-0.481128	-0.428788
Cdk4	0.18674	0.710468	1.0108	0.262867	-0.662196		-0.822243		1.04594		0.0423843	0.0943641
Tspan31	0.199911	0.34628	0.426811	0.351752	0.197617	-0.127838	0.103256	0.234783	-0.866048		0.287282	0.276768
A730063M14Rik	-0.525392										-0.444964	-0.486542
Os9	-0.0411756	-0.276197	-0.142197	-0.196895	0.0121323	-0.387784	-0.262925	0.429456	0.099881		-0.134087	-0.127694
B4galnt1	-0.265366	-0.691723	-0.256072	-0.371087	-0.337738	-0.440001	-0.241158	-0.187166	0.0370837		-0.359128	-0.3517
Slc26a10	-0.764676	-0.117396	0.857036	-0.981885	-0.79736		0.0309646				-0.486251	-0.472301
Pip4k2c	-0.0464522	0.345731	0.240204	0.188374	0.0773157	0.316028	0.0714421	0.823923	-0.753919		0.209351	0.211166
Dctn2	0.080301	0.0126547	0.0464974	-0.0246146	0.0599654	-0.134213	-0.0852236	-0.617915	-0.560165		0.0378445	0.030739
Mbd6	0.0963177	-0.00807684	-0.012295	0.0804267	0.156985	-0.0961509	-0.732628		0.132219		0.0221281	0.0252858
Ddit3	-0.533906	-0.356386	-0.44929	-0.328073	-0.171139	-0.219534	-0.651918	-0.571162	0.191779		-0.400474	-0.395086
Mars	0.29502	-0.831289	-0.433161	0.305617	-0.105874		-0.159736		0.549017		-0.077818	-0.0572067
R3hdm2	0.15432	0.069779	-0.0744934	0.136134	-0.192404	-0.226808	0.112821	-0.256205	0.49069		0.0118502	0.0222616
Shmt2	0.515975			0.193671	0.397446						0.201839	0.293036
Lrp1	0.22755	-0.00717972	0.0773422	0.0906293	0.232011	-0.272868	-0.0277031	0.00644941	-0.00650299		0.0768046	0.0816191
Stat6	0.14211	-0.199981	-0.129928	-0.0849784	0.087467	-0.507554	-0.237064	0.340577	-0.52969		-0.053705	-0.0517381
Nab2	-0.645208	-0.984671	-0.512123	-0.314811	-0.314417	0.437827	-0.442638				-0.531166	-0.503225
Nemp1	0.745524	0.272345	0.0505054	0.553998	0.246933	-0.247768	-0.490575				0.260538	0.275355
Myo1a	0.0798585	0.0421646	0.101546	0.0767904	0.180135	0.16643	0.177599	0.119817	-0.365236	-0.28054	0.144483	0.149035
Zbtb39	0.20042	-0.183287	-0.249777	-0.0857769	-0.260865	-0.185785	-0.189893				-0.107469	-0.0927066
Rdh9	-0.488119	0.123068	-0.114107	0.0320404	0.275424	0.454592	0.268563	0.309463	0.288863		0.0846257	0.0936079
Rdh16	0.458107	0.878013	0.847435	0.507457	1.31809	1.88687	0.924237				0.874943	0.875905
Rdh16f2	-1.32029	-2.12641	-0.951308	-1.07833	-1.28646	-0.765628	-1.67316				-1.35291	-1.33744
Rdh7	-0.732384	-1.37697	-0.479982	-0.766073	-1.14475	-0.0923814	-1.08112	-0.660947	-0.157243		-0.856276	-0.849725
Hsd17b6	0.0399686	-0.163953	0.183989	-0.0340637	0.452568	0.0378636	0.0373656	0.0855257			0.108869	0.116934
Naca	-0.207419	-0.00732585	0.376922	0.0172917	-0.286517	0.136919	0.0221953	-0.282851	0.902556		-0.139045	-0.120781
Ptges3	0.0682061	0.149333	0.0811913	0.069277	-0.0201641	0.28933	0.193032	-0.412708	0.241279		0.105235	0.103867
Gm47438	0.0120742	0.0637516		0.171038	-0.150702						-0.0734622	-0.0645731
Atp5b	0.180953	0.335311	0.521414	0.2888	0.386779	0.653237	0.292309	-0.0248351	0.36671	-0.0749883	0.346324	0.347698
Baz2a	0.100023	0.149609	-0.103208	0.0375902	0.162196	-0.216258	0.0697345	0.0863772	-0.883314		0.047394	0.0369566
Rbms2	0.245882	0.589361	1.15085	0.904334	0.85887	0.530281	0.86052		1.86987		0.671637	0.720306
Spryd4	-0.241595	-0.486301	1.06235	-0.146042	-0.38025		-0.778895				-0.175097	-0.159791
Stat2	0.511205	0.872587	0.722139	0.717654	0.831507	0.578088	-0.0111935	0.445981	-0.0521054		0.838643	0.838897
Pan2	0.184935	-0.058443	-0.660977	0.00877133	0.00374062	-0.373755	-0.357711		-0.622098		-0.142726	-0.141989
Cnpy2	-0.00791369	0.118825	0.204306	0.0250113	-0.0674305	0.0525984	0.203953	-0.176588	0.210261		0.0518204	0.054335
Cs	0.0452527	0.23285	0.0477625	0.0893096	0.27706	0.0830803	0.173955	0.0505812	0.237878		0.179212	0.18439
Coq10a	-0.0986896	-0.400861	-0.202986	0.124899	-0.326016	-0.141011	0.541289				-0.178733	-0.15838
Ankrd52	8.75947e-06	-0.356079	-0.149103	-0.324097	-0.184512	0.229516	-0.123185		-0.185578		-0.165637	-0.190034
Slc39a5	0.11219	0.0462363	0.328618	0.116391	0.401767	0.892625	0.347627	4.36081e-05	0.143754		0.239481	0.242712
Nabp2	-0.00389377	0.0169273	0.261894	0.0776034	-0.0894015	-0.138153	-0.299048	0.416153	0.46004		0.00926019	0.0166413
Rnf41	-0.195662	-0.590471	-0.439524	-0.520612	-0.415096	-0.911932	-0.0737186		0.353689		-0.407238	-0.398266
Smarcc2	0.00290037	-0.0830931	-0.120268	0.093913	-0.25803	-0.346194	0.100135	-0.579737	0.183163		-0.0717405	-0.0667307
Myl6	0.0633574	-0.0256808	0.284358	0.0510009	0.223599	-0.179106	0.239792	-0.258198	-0.385899	0.17831	0.124724	0.114393
Esyt1	0.451014	-0.202539		-0.159121	0.802382		-0.169454				0.300666	0.348089
Zc3h10	0.462706	-0.0093547	-0.268238	0.743375	0.451662	-0.108848	-1.16562				0.0952983	0.084302
Rpl41	0.0498805	0.0660674	0.475172	0.039963	0.138862	0.0911172	0.233091	0.194555	0.270784	-0.237029	0.115436	0.113317
Pa2g4	0.0218916	0.0308622	0.107212	-0.226847	-0.259016	-0.184919	-0.0399222		-0.293595		-0.0556067	-0.0769479
Erbb3	0.12351	0.20559	0.111629	0.204888	0.187254	-0.168847	0.0463474	0.065113	-0.402114		0.157634	0.159916
Rps26	-0.0755752	0.0228985	0.478518	-0.0122311	-0.165058	0.147111	0.0278616	-0.0261136	0.419534		-0.0608706	-0.0482129
Suox	-0.668631	0.6274	0.450834	0.824869	1.60324	1.01785	1.27723		-1.52489		1.19587	0.970597
Rab5b	0.124771	0.0508896	-0.0677885	0.13847	0.0446008	-0.102536	-0.148669	0.266745	-1.03363		0.0498001	0.0331996
Cdk2	-0.471562								0.229225		-0.0271836	-0.0401387
Dgka	-0.178384	-0.107106	-0.272484	-0.287487	0.325693	-0.261817	0.280827	0.589588	-0.328791		-0.0266476	-0.0166077
Pym1	-0.00610382	0.231923	-0.22077	-0.203839	0.00603405	-0.117119	-0.380428		0.715808		-0.0415369	-0.0277694
Dnajc14	0.0526766	-0.136163	-0.0894758	-0.305981	-0.186359	-0.0722778	0.0675031	-0.311973	-0.424012		-0.0497124	-0.0525343
Sarnp	-0.146799	-0.328937	-0.319854	-0.160377	-0.49775	-0.0495189	0.00922565	0.0530874	0.56986		-0.244988	-0.222571
Ormdl2	-0.514541	-0.370742	0.20165	-0.470361	-0.487709	-0.391616	-0.0788891	-0.173515	-0.684148		-0.388708	-0.389336
Cd63	0.336598	0.359175	0.446356	0.261873	0.404744	0.0773482	0.115913	0.511544	-0.0500263		0.345264	0.333992
Rdh5	0.274296	-0.294253	0.285548	0.101362	0.109749	-0.534844	0.240115				-0.00309718	0.0163831
Bloc1s1	-0.0543844	-0.0539212	0.344299	0.0754356	-0.125418	-0.273872	0.364715		-1.19086		0.0186399	0.00703386
Mettl7b	0.308372	0.0722787	0.37539	0.52724	0.441966	0.22126	0.619151	0.462919	-1.91764		0.334728	0.317527
Sfi1	-0.595325	-1.29599	-1.02319	-0.681671	-1.07184	-0.720058	-1.52951		-0.0713395		-0.952874	-0.932464
Drg1	0.0577021	-0.262316	-0.167235	-0.316084	-0.2689	-0.0625399	-0.256552		-0.160736		-0.162109	-0.161631
Eif4enif1	-0.0810964	-0.259982	-0.429452	-0.212404	-0.210995	-0.472989	-0.372695	1.26324	0.234637		-0.272307	-0.254425
Limk2	0.00861781	-0.272193	-0.379821	-0.324803	-0.0543897	-0.299953	-0.244286	0.3957	0.511375		-0.180384	-0.147809
Rnf185	0.150378	0.359243	0.242597	0.086127	-0.0713372	0.30784	0.0192984		-0.139707		0.189764	0.191395
8430429K09Rik	-0.372948	-0.142233	-1.06943	-1.00284	0.359776		0.206447				-0.339747	-0.370847
Pla2g3	0.141525				0.51489						0.308512	0.259045
Inpp5j	1.21274	1.24256	0.687597	0.774366	1.01008		0.0166541		-1.24044		0.983546	0.800727
Selenom	0.364965				0.156679				-0.175896		0.0582984	-0.547538
Smtn	0.42382	-0.327408				-0.530925			-1.94136		-0.369896	-0.579434
Tug1	0.166749	0.058095	-0.223577	-0.209938	0.207036	0.052447	0.0507341	0.186763	-0.0490872		0.0332017	0.0371896
Morc2a	0.0169297	0.206788	-0.97747	-0.376723	-0.0786003	0.0337201	0.0528683		0.392193		-0.220389	-0.206967
Tcn2	-0.151929	0.00169088	-0.00986571	0.0844411	0.0323649	0.225875	0.158384	-0.117214	0.354622		0.0361498	0.0425342
4930556J24Rik	0.43013	0.129894	0.315275	0.174344	-0.319492		-0.0151177				0.276206	0.254779
Pes1	-0.110894	0.0472752	0.168692	-0.30005	-0.109083	0.517227	-0.122194		-0.0216925		-0.0926529	-0.0814315
Gal3st1	0.0857962	0.000679146	0.0926524	-0.0518358	-0.000937258	-0.167424	0.0932704	-0.00394906	-1.02432		0.0203264	0.0133559
Mtfp1	0.0333228	-0.886028	0.206483	0.0750002	-0.160513		-0.128643				0.00102626	0.0177946
Sec14l2	-0.306317	-0.153822	-0.237645	-0.232943	-0.340646	-0.315045	-0.418355	-0.088774	0.46019		-0.279698	-0.271846
Rnf215	0.405905	-0.224657	0.107708	0.614236	0.599096	0.491879	0.285663				0.346045	0.361985
Sf3a1	0.11844	-0.00285707	0.376521	0.0122856	0.0419891	0.129482	-0.0585757		0.762803		0.0801252	0.0891256
Tbc1d10a	-0.0144029	-0.759988	-0.708576	-0.81766	-0.553789	-0.92573	-0.569352				-0.550708	-0.553071
Lif	0.278311				0.512266						-0.0503649	0.00391459
Mtmr3	0.108997	0.13589	-0.156181	0.0989427	0.353624	-0.00757956	0.0613661	-0.292863	0.064605		0.0932952	0.0926758
Ascc2	0.119943	0.111083	-0.0270612	-0.023451	0.195052	-0.0797923	-0.456713	-0.071165	0.0924024		0.0466528	0.0465224
Uqcr10	0.108012	0.029241	0.516574	0.105277	0.157011	0.166888	0.133457	0.0991157	0.283603		0.161685	0.161138
Zmat5	0.0107731	-0.307472	0.206309	0.0403368	-0.0949191	0.0959923	0.178788		0.168414		-0.00990819	-0.00829873
Nf2	0.426277	0.108204	0.11885	0.1111	0.204776	0.34289	0.268737		-0.463148		0.210024	0.190912
Nipsnap1	0.524589	-0.2049	0.731954	-0.00610215	-0.332289		-0.036127		1.0404		0.237803	0.249683
Thoc5	0.209297	0.221063	-0.39655	0.246062	-0.10024	-0.0135293	0.0670033				0.10384	0.109899
Ap1b1	0.160409	0.39548	0.301614	0.260408	0.575893	0.501222	-0.0175422	-0.236602	0.113937		0.331701	0.329225
Gas2l1	0.0680488	-0.209867	-0.0927539	-0.11107	0.0417607	-0.113338	-0.268858	-0.48295	-0.36657		-0.0433542	-0.0450155
Ewsr1	0.109268	0.147239	-0.102492	0.215554	0.0679552	-0.22487	-0.0484224	0.0364169	0.852861		0.0754749	0.0934987
Rhbdd3	-0.15768				-0.0249479				0.657477		0.129167	0.145878
Kremen1	-0.423357	0.587933	-0.436784	0.176539	-0.81663	1.38531	0.722723				-0.078771	-0.105264
Znrf3	0.416297		-0.0398299	0.441915	0.591871		-1.38338		1.19045		0.269345	0.423107
Gm11963	0.583784				0.691122						0.749208	0.780336
Xbp1	-0.00867873	-0.321266	-0.0048083	-0.0714281	0.211249	0.245769	-0.0119504	-0.0597331	0.0862789		0.032156	0.0324394
Ccdc117	0.460275	-0.185197	-0.0366636	0.240259	-0.0914576	-0.0406232	0.652689		-0.302416		0.100805	0.0900039
Mrps24	-0.101954	-0.219512	0.170748	-0.0141957	-0.109845	0.0191293	-0.188138	0.192348	0.558026		-0.0841745	-0.0765782
Urgcp	-0.00636284	0.0626972	-0.142398	0.0650532	0.0723706	-0.293364	0.0672554	-0.635221	-0.821966		-0.0361521	-0.0438249
Dbnl	0.233065	0.243528	0.223242	0.141226	0.405448	0.314084	0.176207	0.632016	-0.384912		0.314365	0.310134
Polm	0.0964445	0.0202587	0.00623846	0.0639653	-0.195709	-0.537499	-0.626815				-0.118952	-0.122816
Pold2	0.640716				0.107872						0.0116654	0.0366674
Myl7	3.30751				2.96318		0.781008		-1.74594		2.85429	2.00397
Ykt6	0.0983119	0.142583	0.389184	0.23635	0.0212897	0.32913	0.311962	0.181571	-0.0373471		0.186028	0.188204
Camk2b	-0.167501	-0.409592	-0.230148	-0.0358516	-0.0432032	0.0584286	-0.304789	0.924846	-1.0035		-0.105894	-0.123256
Nudcd3	-0.0981987	-0.182651	-0.343905	-0.0381948	-0.244982	-0.470332	-0.184596		0.83771		-0.190341	-0.171365
Npc1l1	0.118808	0.165032	0.0993709	0.124886	0.329543	-0.0585514	-0.0905776	-0.00143555	-0.732572	-0.222351	0.137411	0.141402
Ddx56	-0.0126052	0.212978	0.0632325	0.194507	-0.0379933	0.159135	1.15236				0.0591567	0.0791735
Tmed4	0.284929	0.31737	0.270893	0.284096	0.0606943	0.457489	0.0337138	-0.274497	0.275037		0.287114	0.286054
Ogdh	0.165575	0.0232735	-0.0548571	0.0822871	0.183813	-0.0151366	0.0160295	-0.0576567	-0.313235		0.0977842	0.100791
Zmiz2	-0.160047	0.142293	-0.320165	-0.137128	0.17096	0.463831	-0.123648		-0.110992		-0.00560523	0.000455283
Ppia	-0.122214	-0.315844	0.104517	-0.338136	-0.316339	0.33979	-0.310788	0.431524	0.705245		-0.162043	-0.132774
H2afv	-0.380567	-0.118789	0.0857159	-0.305981	-0.458488	-0.106901	-0.540742	-0.346338	0.0992223		-0.324371	-0.318608
Purb	-0.0239368	-0.0224573	-0.129951	-0.0237482	0.150119	-0.187295	-0.0877481	-0.337501	-0.601333		0.0054737	-0.00039258
Gm11973	0.845424	-0.459001	-0.295902								-0.0520276	-0.0844389
Ccm2	0.270283	-0.711991	-0.292121	-0.828457	-0.635206	-0.386089	0.0591304		-0.439807		-0.331062	-0.325329
Tbrg4	0.249286	0.00748476	-0.0220715	0.229014	-0.00339711	0.260956	0.372902		0.510963		0.112469	0.135296
Tns3	-0.0439011	-0.282315	-0.4838	-0.207179	-0.201455	-0.447471	-0.0140081	0.422084	-0.176493		-0.261738	-0.252601
Hus1	0.567917			0.87458	-2.11683						0.00941101	0.0176026
Upp1	0.464313	0.751005	0.750182	0.427979	1.36966	1.27553	1.0057	0.218714	-0.495947		1.04886	1.047
Ddc	0.00089802	-0.0623095	0.219452	0.172459	-0.0143378	0.145474	0.0232764	0.148958	0.260143		0.0602846	0.0668983
1700042O10Rik	0.260393	0.0395012	0.250538	0.193925	0.311056		-0.360284				0.241026	0.23454
Cobl	-0.114361	-0.154993	-0.419238	-0.213087	-0.328206	-0.25027	-0.185164	0.101943	0.00837863	0.126663	-0.243087	-0.232235
Gm12002	0.0128844	-0.124188	-0.301692	0.260743	-0.0960015	-0.161609	0.184123	-0.68859			0.0132815	0.0137348
Sec61g	0.0481344	-0.20604	0.345413	-0.149963	0.196529	0.154363	0.14996	-0.15595	0.160087		0.0926564	0.0901379
Egfr	-0.00510035	0.305427	-0.0821195	0.0416583	0.0569961	-0.161376	-0.416867	0.923629	-0.962055		0.111713	0.0770227
Egfros	0.616601					0.461372					0.347611	0.369457
Ppp3r1	-0.357615	-0.107437	0.0400338	0.00509858	-0.001487	-0.162853	0.0845345	-0.303503	0.10691		-0.0679044	-0.0660227
Wdr92	-0.0594699	0.400065	0.0866625	-0.027606	-0.242136		0.616434				-0.00206875	0.0134874
Pno1	-0.40472	-0.728938	-0.0637993	-0.987813	-0.401154	-0.284765	-0.131043		0.711303		-0.44921	-0.42039
C1d	-0.0598525	-0.0996787	0.0271056	-0.195272	-0.220701	0.229162	-0.0472521	-0.362357	-0.400081		-0.0718194	-0.0749069
Etaa1	-0.187993	-0.169213	-0.487619	-0.124698	-0.45516	0.36275	-0.477109		0.275182		-0.280916	-0.274622
Etaa1os	-0.996768	-0.428736		0.827915	-1.36889						-0.666192	-0.678842
Spred2	-0.257796	-0.203028	-0.304862	-0.260341	-0.13829	-0.334735	-0.367385	-0.323142	-0.0379905		-0.241953	-0.233814
Actr2	0.0548665	0.058681	0.00660559	0.203221	0.345006	-0.170969	0.0594536	0.126763	-0.292959		0.131157	0.125058
Rab1a	0.138627	0.173614	0.125464	0.310154	0.303235	0.0544186	0.247627	0.140224	-0.450504		0.239493	0.235062
Cep68	-0.0971155	0.0430983	0.0913578	0.374032	0.878644	0.00672031	-0.0503515		1.18106		0.176579	0.203041
Sertad2	-0.281418	-0.117091	-0.265611	0.0182475	-0.258025	0.0408958	-0.315157	0.411421	-0.854893		-0.172391	-0.16698
Aftph	-0.0432174	0.137725	-0.134931	0.0779029	0.0823767	0.187567	-0.123445	0.478617	-0.14034		0.052982	0.057485
Lgalsl	0.021025	-0.0149488	0.479051	0.61229	0.0527439	0.222261	0.467133		-1.97716		0.233126	0.223745
Peli1	-0.0127768	-0.3142	-0.389753	-0.160549	-0.0838507	-0.334311	-0.298802	-0.131162	-0.467462		-0.177962	-0.177434
Vps54	0.111816	0.412978	0.09573	0.369694	0.397995	0.105326	0.178197	0.0899578	0.291738		0.304314	0.307093
Ugp2	0.051299	-0.029629	-0.0291702	0.200348	0.0353843	0.0154452	0.0870749	-0.234031	-0.347304		0.0788975	0.0797355
Mdh1	-0.374732	-0.122417	0.185294	-0.298971	-0.181046	0.241864	-0.106093	-0.353903	-0.124834	0.776244	-0.155018	-0.14936
Wdpcp	-0.709468	-0.594609	-0.587363	-0.546386	0.24641	0.228577	0.622252	-0.860709	0.33474		-0.26851	-0.262919
Ehbp1	-0.885198	-1.7372	-1.34209	-1.02961	-1.06263	-1.98246	-1.01193	-0.0536971	0.11218		-1.23806	-1.2117
B3gnt2	-0.0247348	0.182515	-0.248202	-0.0114605	-0.0341657	-0.147506	-0.229861	0.454427	-0.378782		-0.0334694	-0.0304849
9130230N09Rik	0.0973305	-0.540558	-0.190252	-0.315682	0.186946		-0.55087				-0.174126	-0.163632
Commd1	-0.318569	-0.145523	-0.0136472	-0.0615988	-0.10092	0.119134	0.150211	-0.489854	0.0133411		-0.135971	-0.13662
Zrsr1	-0.129836	0.562053	0.550484	-0.0628272	-0.0238149	-0.452137	-0.820341				0.0657037	0.0190942
Cct4	-0.185515	-0.218639	0.0460061	-0.00647993	-0.316162	0.246381	-0.0379103	0.800992	0.163326		-0.126416	-0.114313
Xpo1	0.294881	0.31219	-0.052173	-0.176872	0.0721012	-0.501192	0.690183		-0.00171047		0.0516171	0.0481039
Usp34	0.131067	0.133681	-0.0542476	-0.144887	-0.000576219	-0.0732369	-0.036757	0.659308	0.332115		0.00866326	0.0226928
Ahsa2	-0.351456	-0.196023	-0.380224	-0.210283	-0.344937	0.0868473	-0.634151		0.00203492		-0.323857	-0.312971
0610010F05Rik	-0.623235	-1.33587	-0.885924	-1.70582	-0.711737	-0.463184	-0.663679		-0.0409401		-0.837064	-0.780804
Pex13	0.0681311	0.0700471	0.0928694	-0.0575232	-0.00771416	-0.511289	-0.0795988		-1.61606		-0.0051592	-0.00718083
Pus10	0.0449012	0.0297315	-0.189662	-0.502089	-0.116895	0.144485	-0.3337		0.615347		-0.104099	-0.0885436
Rel	-0.43072	-0.268458	-0.860481	0.137233	-0.174541	-0.356081	-0.673021				-0.340085	-0.33971
Papolg	0.184675	-0.481967	-0.0899245	0.624239	0.00104394	0.100591	-0.729681		1.11057		0.0165475	0.0437085
Bcl11a	1.05994	0.532096	0.520881	1.56504	0.461981		0.18091		0.597088		0.858619	0.831257
Gm12068	1.68313		0.90515	1.56892	1.98833		-0.364523				1.33535	1.32333
Fancl	0.174692	0.288967	-0.794943	0.171492	-0.524081		-0.00421457		0.745587		-0.0940953	-0.0375461
Vrk2	0.0163612	-0.089018	-0.270846	-0.0342201	-0.0426486	-0.317622	0.00835291		-0.139936		-0.113228	-0.1122
Pnpt1	0.0922846	0.0452486	0.475475	0.730372	0.305925		-0.224266		0.339828		0.498351	0.50441
Ppp4r3b	-0.0429661	0.0390263	-0.0467445	0.0461524	0.276534	0.00426996	-0.00842195	0.0639395	-0.104587		0.0872641	0.0878963
Cfap36	-0.585451	-0.492493	-0.30851	-0.470464	-0.448476	-0.626243	-0.138301		-0.680963		-0.410512	-0.435391
Prorsd1	-0.104355	-0.15982	0.657159	-0.201694	-0.324956	0.293852	-0.746778		1.03294		-0.119504	-0.0984075
Mtif2	0.0398204	-0.0873474	0.0999234	0.0492932	-0.0841493	0.280858	0.142862	0.75163	0.579003		0.031586	0.0477541
Rps27a	-0.15977	-0.0798282	0.213975	-0.139827	-0.241305	0.0567665	-0.121797	0.122942	0.657414		-0.152995	-0.122236
Rtn4	-0.0592878	-0.131469	-0.285191	-0.0456409	-0.488953	-0.29307	-0.497472	-1.66149	-0.964068		-0.245006	-0.285725
Eml6	0.288415	-0.245882	-0.259426	-0.0178302	0.135797		0.73786		-1.84952		-0.070794	-0.308494
Sptbn1	0.175603	0.157336	0.0963985	0.0306766	0.187191	0.0914166	0.0750611	0.252935	-0.224685		0.156617	0.16003
Acyp2	0.229268	0.624051	0.14557	0.488514	0.587665	0.682328	0.457641				0.686893	0.674621
Psme4	0.113833	0.27815	-0.114793	0.130906	0.267388	0.0525355	0.246279	-0.139982	0.430626		0.17513	0.17996
Asb3	-0.182646	-0.0347714	-0.443008	-0.459429	-0.0203782	-0.210434	-0.0922707		-0.231145		-0.198896	-0.206267
Erlec1	-0.00102893	-0.0147137	-0.0300855	-0.234004	-0.00517177	-0.150482	-0.34267		-1.07333		-0.0523342	-0.078404
Chac2	-0.116491	-0.462443	-0.289507	-0.331895	-0.449199	-0.389981	-0.367247		-0.0293106		-0.281615	-0.26787
Bod1	-0.339028	-0.00693195	0.432169	0.00141614	0.0920751	0.395792	-0.0956058		0.471771		-0.0300523	-0.0194857
Cpeb4	0.127531	0.278243	0.0155646	0.153722	0.251551	0.101413	0.0317616	-0.763819	-0.350799		0.176681	0.171164
Snrnp25	-0.414625	-0.921862	-0.43777	0.55789	0.256888		0.0797309		-2.59496		-0.169841	-0.960625
Nprl3	0.321753	-0.844532	-0.413433	-0.495999	-0.364338		-0.449974				-0.242753	-0.226635
Mpg	-0.45817	0.517333	0.0234805	-0.117599	-0.314857	-0.373434	-0.150259		0.493125		-0.165415	-0.14635
Ubtd2	0.122719	-0.0400642	0.0372258	-0.180065	0.00725073	0.662828	0.410619				0.133388	0.133893
Stk10	-0.775566	-0.199179	-0.552826	-0.511804	-0.202772	-0.52121	-0.299632	-0.345924			-0.406143	-0.39895
Fbxw11	0.0742135	0.072807	-0.284947	0.106002	0.0612104	-0.339453	0.149918	0.0684155	-0.236777		0.031088	0.0297709
Npm1	-0.3456	-0.00744054	-0.0908368	-0.190674	-0.597156	0.455703	-0.425923	0.193298	0.636749		-0.312534	-0.270656
Pank3	-0.137904	-0.239498	-0.146821	-0.195902	-0.296628	-0.220076	-0.0234057	-0.32608	-0.343947		-0.186783	-0.184878
Rars	0.236351	0.180062	0.552601	0.0189527	0.418881	0.394403	0.121815	-0.0699317	0.172465		0.293534	0.289904
Wwc1	-0.169896	-0.10863	-0.306472	-0.0843651	-0.223106	-0.221489	-0.256589	0.269612	0.103364		-0.173239	-0.162145
Mat2b	0.132932	-0.034779	0.14858	0.0359339	-0.15827	0.286407	-0.236058	-0.273511	-0.278135		0.0300814	0.0266587
Nudcd2	0.0191952	-0.447646	0.359985	-0.0916927	-0.301366	0.743734	-0.100038		0.434819		0.0117274	0.0217862
Ccng1	-0.0148245	-0.0637403	0.0602724	-0.0428159	-0.214193	-0.354463	-0.108666		-1.1158		-0.071656	-0.088629
Atp10b	0.830198	1.07268	0.98898	1.00429	1.42415	0.529041	0.889308	0.810685	0.116606		1.03958	1.01704
Gm12146	0.881589	0.88701	1.02625	0.577406	0.92213	0.535077	0.0739042		-0.365714		0.915916	0.866118
Pttg1	-0.0959809	-0.0721487	0.454392	-0.0362519	0.0688034	-0.0887947	-0.202823		0.0147042		0.0886728	0.0989619
Slu7	0.278526	0.0810338	-0.0420945	-0.121466	-0.103245	-0.216853	0.210213		0.121188		0.0162323	0.0225485
Ccnjl	0.41782	0.220131	0.456831	0.763586	0.353417	0.354746	0.653304		1.24866		0.50312	0.514541
4933415A04Rik	0.766924	-1.2121	0.468755	1.3936	0.917926		-0.704389				0.536309	0.535955
Fabp6	1.01807	1.45992	0.349481	1.72289	0.301701	2.83116	2.55902	0.0845939	-2.60133	0.436565	0.479029	0.445393
Pwwp2a	0.0630274	0.284027	-0.318745	-0.077097	0.294529	-0.148576	-0.209176		0.168704		0.0301525	0.0339694
Ttc1	0.157952	0.0764026	0.0678993	-0.275426	-0.10697	-0.129801	0.0810654		-0.225992		0.0139543	0.0112258
Ublcp1	1.05406	0.911024	1.66183	0.343821	0.390256		0.622409				0.864612	0.905355
Rnf145	1.97411	1.56951	2.03786	1.75897	2.18821		0.578441		0.450201		1.9496	1.79994
Clint1	0.304767	0.111735	0.104921	0.135229	0.132838	0.0777445	-0.0384814	-0.271943	0.237709		0.161767	0.164858
Lsm11	0.55599			-0.384332	-0.93028						-0.240265	-0.149511
Thg1l	0.818261										-0.0346256	0.11629
Gm12166	0.0903074				-1.55412		1.98729				-0.150708	-0.208581
Med7	-0.39507	-0.730019	-0.280078	-0.691213	-0.631886	-0.278421	-0.495491		-0.0103006		-0.477288	-0.451478
Rack1	-0.139485	-0.014271	0.224145	-0.128999	-0.277486	0.473484	-0.224832	-0.232743	0.470134		-0.17958	-0.16141
Trim41	0.0503614	0.0740349	-0.0610086	0.22679	0.564975	0.115013	0.465715		0.393932		0.178113	0.197382
Trim7	0.547549	-0.125239	-0.104343	0.416417	0.108095	0.680135	-0.00333443				0.190987	0.181741
Irgm1	0.538491	0.984459	1.40751	0.744795	1.07804	1.27948	0.261727		0.110769		1.32073	1.29879
Gm5431	0.944351	0.964034	0.804767	0.910205	0.961634	0.425024	0.412724	-0.163883			1.11318	1.11351
Psme2b	-0.0596384	-0.381176	0.0654988	-0.305986	0.667715	1.34874	0.550398				0.241646	0.234903
Olfr56	0.955775	1.36197	0.727523	0.784265	0.900797	0.854581	0.0753792				1.28453	1.29128
Ifi47	0.330247	1.21577	1.50962	0.822194	0.917471	0.751023	0.427228	0.162905			1.20391	1.19441
Zfp62	0.0613272	0.148731	0.110954	-0.148083	-0.202073	0.50672	0.701047		0.10592		0.138411	0.12479
Mgat1	0.112438	0.0652583	-0.00642912	-0.167249	0.183979	0.47974	0.088316	0.377769	0.0554071		0.0897382	0.0948343
Cnot6	-0.20852	0.154974	0.0317905	0.0792503	0.396578	-0.0465038	-0.290496	-0.748556	0.169955		0.0705561	0.0639435
Mapk9	-0.0379304	0.1332	0.0277573	0.0210329	-0.29974	-0.543631	-0.635563		0.295519		-0.105672	-0.0946789
Rnf130	-0.200365	-0.0201396	-0.325387	-0.690536	-0.373336	-0.106051	-0.167067		-0.834365		-0.29329	-0.290233
Tbc1d9b	0.259589	-0.210482	-0.261154	0.0842471	0.0181885	-0.52597	0.00703717		-0.26066		-0.0302367	-0.0352816
Gm12195	-1.82262				-1.96947						-1.15511	-1.14478
Mrnip	-0.361621				-0.98113						-0.0957396	-0.0784417
Sqstm1	-0.10925	0.343771	0.350265	-0.0370357	0.00105755	0.0793409	0.0878148	0.00886602	-0.096054		0.18791	0.185279
Mgat4b	0.0999694	0.155633	0.284559	0.292717	0.222834	0.401254	0.14966		-0.394838		0.239917	0.216165
Ltc4s	0.412679	0.712566	0.573034	1.08257	-0.468905	0.443537	-0.336052		-1.91257		0.391827	0.0719805
Gm26542	-0.385664	-0.0537426	0.417996	0.36344	-0.303343	-0.0858838	-0.888821		-0.041407		-0.156518	-0.136726
Maml1	-0.353543	-0.283723	-0.121363	-0.235052	-0.00925214	-0.245344	0.259196				-0.168651	-0.179128
Canx	0.166236	0.0910798	0.0724702	0.0847328	0.313753	0.395069	0.274746	0.265263	0.12304		0.221664	0.221866
Hnrnph1	-0.0450728	0.15841	-0.176332	-0.00119403	0.168938	-0.0142098	0.115286	1.1145	0.132887		0.0195169	0.0308683
Rufy1	0.0897699	0.0070147	0.0499834	0.0644023	-0.0769054	0.0807581	0.21039		-0.173384		0.0703163	0.072473
Zfp354a	-0.359796	-0.332901	-1.01952	-0.366292	-0.113694						-0.558032	-0.536058
Clk4	-0.064807	0.222358	-0.03321	-0.078323	-0.00553422	-0.0329667	-0.104437	0.315891	-0.0199672		-0.0219185	-0.0233583
Phykpl	0.18048	-0.511287	0.218148	0.347242	-0.111215	0.406026	0.728792		-0.136399		0.078642	0.0804965
Hnrnpab	0.0324396	0.00107496	0.00688476	-0.132012	-0.127307	0.0831197	-0.0562808	-0.134505	0.304388		0.0101785	0.0174783
Nhp2	-0.0333047	0.132794	0.897931	0.0355782	-1.04572		0.0927651		1.10966		-0.228089	-0.0968164
Rmnd5b	-0.397851	-0.0603989	0.357078	-0.343645	-0.311285	0.374533	0.514884				-0.163199	-0.160385
0610009B22Rik	0.021177	0.0634268	0.721857	-0.00383149	-0.168683	0.486462	-0.0998333	0.379632	-0.177525		0.0706594	0.066971
Sec24a	0.0536284	0.286319	-0.098248	-0.0257763	0.111227	0.144018	-0.0539519	0.106948	-0.0543766		0.0711841	0.0760954
Sar1b	-0.200681	-0.0525848	-0.124967	-0.1487	-0.269924	-0.0860443	0.0368582	-0.218108	-0.265925		-0.117381	-0.111891
Cdkn2aipnl	0.152082	0.32531	0.639823	0.66518	-0.0585536	-0.158328	1.00946		-0.575755		0.313205	0.268214
Ube2b	-0.115301	0.116541	-0.0106782	0.0759751	-0.109998	-0.111931	0.0622786	-0.346099	0.0085546		0.000973999	0.00144747
Cdkl3	0.101675	-0.785424	-0.371373	-0.67199	0.705636		-0.0808383				-0.131964	-0.102622
Ppp2ca	0.0491939	0.112431	0.158152	0.148547	-0.00137449	0.0541247	0.119548	0.0453109	-1.09942		0.129639	0.102465
Skp1a	0.254337	0.49354	0.446987	0.32382	0.336472	0.485376	0.26947	-0.133926	-0.455748		0.409846	0.404978
Vdac1	-0.0380322	-0.0674269	0.107217	0.0494883	-0.108733	0.135254	0.0646814	0.045336	-0.361348		-0.0201128	-0.0216308
9530068E07Rik	-0.130735	0.36914	0.168683	0.187033	0.268771	-0.0919889	-0.0241049		-0.19786		0.210881	0.184009
Hspa4	0.0354148	-0.0201973	0.166255	0.0709609	-0.0454137	0.099983	0.143429	0.278357	-0.221627		0.0474896	0.0482605
Zcchc10	-0.00803114	-0.250647	-0.0640116	-0.199104	-0.466427	-0.691166	-0.470674				-0.165956	-0.140245
Aff4	-0.0415646	0.0399785	-0.274809	-0.0289496	0.198088	0.0724866	-0.218384	-0.841767	-0.623979		-0.00457473	-0.0109551
Leap2	-0.374603	0.255005	0.533029	-0.0355828	-0.530195	0.702957	-0.323191	-0.185916	-0.956439		-0.160919	-0.156744
Uqcrq	0.0682375	0.240659	0.618027	0.333066	0.138305	0.418883	0.421907	-0.0732575	0.096735	0.810843	0.219508	0.217545
Gdf9	-0.292121	0.348089	0.899837	-0.192477	-0.483626	0.200055					-0.0127787	0.00364315
Shroom1	1.21989	1.32945	-0.435968		0.3432		0.675551				1.03052	1.0338
Sowaha	-0.106725	-0.360009	-0.554257	-0.162414	0.127807	-0.603937	-0.0548424	-0.773497			-0.151916	-0.151326
Sept8	0.417328	0.0269034	-0.429988	0.139912	0.815046	-0.472736	0.700446		-1.02023		0.250022	0.156775
Kif3a	0.0560724	0.628995	-1.31701	0.777535	-0.479578		0.122481				0.0363398	0.0483801
Rad50	-0.118096	-0.0877021	0.0259294	0.103919	-0.0177092	0.528031	0.384566		0.437597		0.0225378	0.0263277
Irf1	0.0481095	0.345247	0.378944	0.1604	0.487537	0.373633	0.318645	-0.182093	-0.441135		0.406578	0.399993
Gm12216	0.202296	0.638624	0.263411	0.210057	0.413987	0.558167	0.440567		0.0626701		0.514606	0.507008
Slc22a5	-0.16698	0.199279	-0.37887	-0.00336476	-0.00671494	-0.46974	0.190482	0.647163	-0.472981		-0.0950351	-0.0867773
Slc22a21	0.21659	-0.0107883	-0.28521	-0.0521517	-0.00414334	-0.0705218	-0.648853		0.553683		-0.107385	-0.0956178
Slc22a4	-0.131174	-0.0479168	-0.0152702	-0.0111679	0.0788605	0.171894	-0.140729	-0.647942			-0.000154695	0.00125149
Csf2	0.745486	-0.64871		0.27111							0.207135	0.212184
Fnip1	-0.369645	0.294202	0.103827	-0.257087	0.13415	0.173755	-0.660423	-0.0570145	0.0207544		-0.041266	-0.0333648
Rapgef6	0.0707871	0.0601482	-0.0789312	0.327146	0.0713803	0.00413043	0.0974651	0.316332	0.206829		0.105057	0.107958
Cdc42se2	-0.296742	-0.235815	-0.434598	-0.368343	-0.0795045	-0.27248	-0.146367	-0.202671	-0.480248		-0.23445	-0.232403
Lyrm7	0.675942	-0.917661	-0.245315	-0.854555	-1.88443		-2.39729				-0.490357	-0.523286
Hint1	-0.477322	-0.320377	-0.121954	-0.378422	-0.488973	-0.00242148	-0.348435	-0.4868	-0.142763		-0.405224	-0.402142
Tnip1	0.169677	0.0412571	-0.164278	-0.0332834	0.191403	-0.0609529	0.249677	-0.503667	-0.615367		0.104305	0.104251
Slc36a1	0.764127	0.520286	0.616692	0.705518	1.10475	0.264365	0.318742	0.0597315	0.169347		0.730516	0.729687
Atox1	0.0649342	0.0847444	0.450221	0.200724	-0.0305612	0.220108	0.221318	-0.027646	-0.488795		0.131833	0.127192
G3bp1	0.0645233	0.192131	0.348466	0.0856448	-0.0801624	0.350784	0.587361	0.237166	0.194686		0.133554	0.122832
Fam114a2	-0.0826766	0.0525726	0.101498	0.034759	-0.000954743	-0.100033	0.367688	-0.0412959	-0.270136		0.0163938	0.0153818
Mfap3	0.296923	0.446572	0.213009	0.43008	0.35615	0.647692	0.416049		0.0112211		0.481468	0.483289
Galnt10	0.111323	0.386779	0.176727	0.292223	0.0159954	0.101721	0.268518	0.809626	0.15164		0.20576	0.195566
2010001A14Rik	-0.3679	-0.401229	-0.21517	-0.1393	-0.215073	-0.174082	-0.170571				-0.273983	-0.263588
Sap30l	-0.176299	-0.192699	0.0713345	-0.159325	-0.209982	-0.0913464	0.0325923	0.461142	-0.352156		-0.139506	-0.13162
Larp1	-0.121497	-0.171378	0.246439	0.0488588	0.099889	-0.180194	-0.0252962	0.0672405	0.245756		0.042871	0.0410398
Cnot8	-0.17096	0.106885	-0.0474518	0.167077	0.040973	-0.178149	-0.343374		-0.376337		-0.00385271	-0.00774657
Gemin5	-0.673829								1.98803		-0.299048	0.118262
Mrpl22	0.0998705	0.161441	0.458604	0.131662	0.0339142	0.37237	0.0833226		-0.338878		0.144022	0.148353
Igtp	-0.222792	0.609992	0.675675	0.146688	0.811146	1.65942	-0.439636	0.641866			0.618939	0.629667
Irgm2	0.101033	1.01706	0.787199	0.570316	1.46245	1.4555	0.189819	1.34381			1.05832	1.06763
Zfp692	-0.387841	0.190698	-0.209897	0.704728	-0.57888				0.453823		-0.110034	-0.0195937
Zfp672	0.858573	0.699749	0.222338	0.113957	0.494062	-0.215547	-0.0631125		-0.378009		0.540918	0.50926
Sh3bp5l	0.276473	0.44808	0.160221	0.248305	-0.0163579	-0.0129481	-0.415476				0.251356	0.250278
Lypd8	1.52433	1.21418	2.3505	1.99752	1.87762	1.70538	0.465636	0.709874	-0.416047		1.68972	1.55564
1810065E05Rik	3.16871				3.01268		2.40303				2.95902	2.7671
2210407C18Rik	1.90503	1.40244	2.41691	1.17969	2.2554	0.168086	-0.945738	1.38541	0.273205		1.88682	1.8587
Gm12258	0.227199	-0.594774	-0.393728	-0.463054	-0.321						-0.464556	-0.449908
2810021J22Rik	-0.0732354	-1.14646	-1.57283	0.850935	-0.285355		1.04863				-0.230845	-0.220017
Rnf187	-0.072623	0.286527	0.256475	0.365198	-0.0369028	0.0885926	0.467005	-0.178817	-0.184711		0.141694	0.134846
Hist3h2a	0.192099	-0.791347	-0.412799	0.011437	-0.0253131	-0.781301	0.330797		-0.153981		-0.0433405	-0.0576563
2310058D17Rik	0.0421066	-0.227057	-0.43465	0.570601	0.31692	-0.86494	-0.923568				-0.131374	-0.121281
Trim11	0.26645	0.183694	-0.140553	-0.426643	-0.39783	-0.910658	-0.513922				-0.158937	-0.154829
Iba57	0.540049	0.0702942	0.0709292	0.398075	0.769744		1.09456				0.561181	0.606032
Guk1	0.11065	0.112744	0.469247	0.239875	0.196823	0.168921	0.210156	-0.167278	0.119101		0.192143	0.187442
2610507I01Rik	-0.405722	0.462427	-0.328122	-0.151849	-0.561655		0.0774341				-0.245619	-0.272453
Mrpl55	0.0370526	0.328412	0.587828	0.558273	0.275698	1.23724	0.295996	-0.326603	-0.24622		0.25151	0.235846
2310033P09Rik	0.0757153	-0.123017	-0.0479788	0.0239419	-0.404683	-0.694442	-0.493863		-0.347678		-0.126893	-0.123663
Arf1	-0.0329911	-0.0579657	0.349718	0.0374892	0.0344773	0.0836287	0.0374963	-0.0696003	-0.281587		0.0703315	0.0700448
Snap47	-0.0283552	0.0878302	-0.0673308	0.146229	0.0568641	-1.04524	0.397062		0.173027		-0.0511336	-0.0418753
Jmjd4	0.234946	-0.487604	-0.54893	0.404597	-0.13605						0.0189383	0.0509617
Zfp867	-0.0681193				0.564115						0.105924	0.0932525
Mprip	-0.163658	-0.230147	-0.238214	-0.438145	-0.0997554	-0.62087	-0.0769021	-0.148458	0.273622		-0.267771	-0.257388
Flcn	0.491246	0.578281	0.128894	-0.440779	0.267051	0.843536	0.379824				0.268454	0.258243
Cops3	0.265696	-0.317939	0.101191	-0.017756	0.25338	0.230638	-0.117659	0.737225	0.331228		0.111732	0.121429
Nt5m	-0.0378095	-0.0340027	-0.740704	0.477882	0.304976	-0.560947	-0.583878		0.600133		0.0449041	0.063188
Med9	-0.022469	0.0633613	0.41431	0.162979	0.0135393	0.0706907	0.0686408		0.344765		0.105696	0.112768
Rasd1	2.31605		3.83492	2.09306	3.61473	2.1427	1.30052				2.80162	2.75603
Rai1	0.223285	-0.0653965	0.303	0.316854	0.550615	-0.209443	-0.70736		-0.0766273		0.180955	0.189139
Srebf1	0.180213	-0.0113062	0.211421	-0.00864672	-0.122086	-0.320684	-0.430466		-0.680848		-0.0291378	-0.0238877
Tom1l2	0.123858	0.0791427	-0.201878	-0.0739055	0.0158682	0.0639972	-0.10215	-0.223592	0.0831418		-0.00526834	-2.04554e-05
Drc3	0.559822	-0.175322	-0.192326	-0.304098	-0.495231	0.00214001	-0.271873				-0.0532067	-0.042869
Atpaf2	-0.48743	-0.604501	-0.531744	-0.169249	-0.464055	-0.638323	-0.290862				-0.457743	-0.441978
Gid4	-0.274743	-0.105015	-0.357197	-0.319858	-0.52943	-0.139084	-0.229445	0.0323835	0.222086		-0.280491	-0.269847
Drg2	-0.0564566	0.312791	0.530661	0.284275	-0.101793	0.657624	-0.689206				0.0474977	0.0426692
Alkbh5	0.184677	0.0722106	0.00355578	0.31148	0.0259892	0.27159	0.0825831	-0.31885	0.492178		0.181347	0.181447
Llgl1	0.69248	-0.219893	0.131132	-0.105814	0.509301	-0.752954	0.572615				0.217019	0.24011
Flii	0.110572	0.176642	-0.0164233	0.0997629	0.148306	-0.0225989	0.289385	-0.00398509	-0.552304		0.151216	0.147228
Mief2	0.0530954	-0.171129	0.889217	0.558342	-0.369741	-0.718607	2.59084				0.118233	0.0737201
Top3a	0.332722	-0.187121	0.0694983	-1.06433	0.370452	-0.909669	-0.626363				-0.158517	-0.140073
Smcr8	-0.00256416	0.421552	-0.12806	-0.170876	0.502252	-0.237407	-0.0697837				0.0795294	0.0938169
Dhrs7b	-0.0376443	-0.0616389	0.101758	0.0789103	0.0167858	-0.057452	0.179491	0.206169	-0.495848		0.0215755	0.0241631
Tmem11	-0.171224	-0.222971	0.193098	-0.0997238	-0.277955	-0.614715	-0.61924		0.163591		-0.177864	-0.173119
Natd1	0.223092	-0.453756	0.928421	0.0450028	0.448407		-0.0653287				0.335463	0.349444
Map2k3os	-1.2083	0.792849	-0.246676	0.18116	-0.474912	0.736039	-0.278711				-0.0371608	-0.00634192
Map2k3	-0.0815201	0.113286	0.0864021	0.0263801	0.00194476	0.221339	0.131627	0.98814	-0.211342		0.110326	0.116404
Usp22	-0.0376882	-0.245622	0.3722	0.160106	0.340068	0.572479	0.520264		1.09705		0.180549	0.192247
Aldh3a2	-0.314933	-0.328176	-0.285344	-0.250186	-0.312202	-0.385174	-0.198679	-0.684061	-0.984959		-0.301761	-0.308
Slc47a1	-1.12782	-1.02756	-1.00466	-0.966982	-1.34266	-0.580566	-0.858725	-0.42101			-1.05789	-1.04478
Mapk7	0.326791	0.218135	-0.115205	-0.162756	0.74531	-0.170368	0.745227				0.223791	0.17759
Epn2	0.575293	0.135365	-0.152148	0.225511	0.0487946	-0.788646	-0.975902		-0.68428		-0.0230569	-0.0857728
Fam83g	0.0888724	0.239039	-0.101484	-0.0973623	-0.0736261	0.104822	-0.0493627		0.0651517		0.0719699	0.0689237
Prpsap2	-0.223263	-0.471549	-0.318606	-0.736303	0.248184	-0.366846	-0.333142		-0.133931		-0.215879	-0.214316
Ulk2	-0.0182427	-0.131627	-0.252492	-0.173892	-0.108509	-0.951874	0.282851		-0.1107		-0.128745	-0.116132
A530017D24Rik	0.33786	-0.508084	-0.0791678	0.489318	0.065109	0.377999	-1.32001				-0.0610177	-0.0228861
Gm26964	-0.0397515										-0.144364	-0.135132
Akap10	-0.0349768	0.0261222	-0.23958	0.141193	0.0842836	-0.134663	-0.152574	-0.814643	0.207813		-0.0524638	-0.0546062
Specc1	0.401057	0.466816	0.455472	0.342616	0.414089	0.0382699	0.383498	0.0565867	0.776117		0.451796	0.459394
Adora2b	-0.469845	-0.315819	-0.371168	-0.613809	-0.235864	-0.34735	-0.920805				-0.452433	-0.438771
Zswim7	-0.106481	-0.219492	0.0974752	0.328497	-0.30301	0.481738	-0.184418		0.917339		-0.0581337	-0.0461466
Ttc19	-0.070418	-0.00962484	-0.0813043	-0.186019	-0.166528	0.0967566	-0.126693	-1.06687	-0.280124		-0.0835526	-0.0911712
Ncor1	0.219024	0.269391	0.151237	0.300457	0.0725145	-0.00151511	0.0883049	0.109687	0.101297	-1.40383	0.185929	0.190426
Pigl	0.0380877	0.353049	0.188402	0.142752	-0.00435655	-0.229555	0.555887				0.0914608	0.10511
Cenpv	-0.0813727	-0.0233013	0.233725	-0.0495081	-0.297811	0.13923	-0.211124	0.149266	0.420758		-0.0700678	-0.0609026
Ubb	-0.16884	0.0505626	0.267947	-0.0357105	-0.104702	0.0541739	-0.107588	-0.38397	-0.384779	-0.892659	-0.0173527	-0.0185202
2410006H16Rik	-0.593263	0.202454	-0.0134581	-0.329595	-0.725499	0.6412	-0.618225	1.13927	0.606556		-0.419009	-0.377429
Lrrc75a	0.0323847	0.0085202	-0.310133	0.168827	0.248008	-0.0737698	-0.0107668	-0.17694	-0.119601		0.0374435	0.0406267
Lrrc75aos1	0.0816545				0.673165						0.103936	0.108465
Mmgt2	-0.138971	0.0192458	-0.419872	-0.28705	0.00692319	0.0174912	-0.0115719		-1.1024		-0.117344	-0.138471
Zfp287	0.784941										0.153526	0.178147
Trim16	0.00938361	0.21539	-0.222352	0.384583	0.176803	0.146223	0.138487		-1.11915		0.101194	0.0881861
Tvp23b	-0.257825	-0.126	0.362859	-0.124633	-0.147278	0.543373	-0.466311		-0.339167		-0.108799	-0.111721
Pmp22	-1.85928	-0.930582	-1.30224	-1.67594	-1.22016	-0.549901	-1.3589	-0.832923	-1.2786		-0.878921	-0.870383
Cox10	0.251911	0.034771	0.421373	0.335176	-0.0779234	1.28232	0.141784		0.011172		0.202456	0.195931
2810001G20Rik	0.159891	-0.00644604	-0.704533	0.634458	-0.320685		-0.345471				0.0428894	-0.0222111
Elac2	0.580484	-0.616707	-0.0743931	-0.701849	0.277679		-0.695117				-0.0568403	0.0745816
Map2k4	-0.0570803	0.121332	-0.0715711	-0.0443876	0.170554	0.198809	0.0268239	0.313627	0.0347203		0.0855046	0.0917807
Zkscan6	0.170666	-0.268822	-0.816171	-0.0655059	-0.398944	0.411241	0.225544				-0.171671	-0.181566
Gm12298	0.87556				0.142641						0.373859	0.31059
Tmem238l	-0.140234	0.0551775	0.0390633	-0.183977	0.0365835	0.313927	0.406228	0.53364	-0.112535		0.0610593	0.0675046
Tmem220	-0.0258784	-0.0724208	-0.0874837	-0.202582	0.21603	0.173838	0.3175				0.0654208	0.0643443
Adprm	0.0397574	0.308652	0.165262	-0.182354	0.121025	-0.0985569	-0.276174	-0.0659853	-0.471988		0.0766489	0.0811575
Sco1	0.0824466	0.0567599	-0.0339902	0.478814	0.0830911	0.322099	-0.0177804		-0.168854		0.175647	0.174869
Usp43	-0.159701	0.29786	-0.0485869	0.482735	0.389035	0.303747	0.418709		0.0789023		0.18503	0.185416
9130017K11Rik	-0.500072	-0.110545	-0.289715	-1.08788	-0.392767		-0.929466		1.13551		-0.530195	-0.482616
Cfap52	-0.317151				-0.308689						-0.219827	-0.279217
Stx8	-0.0898171	-0.0984578	-0.129829	-0.0320769	0.0667267	-0.392087	-0.206792	-0.363201	0.106442		-0.0794033	-0.0758756
Mfsd6l	0.145853	0.00613005	-0.273729	-0.334133	-0.156124	-0.219867	0.47179				-0.105488	-0.0943171
Ndel1	0.0250562	0.0193811	-0.095396	-0.205565	0.177274	-0.26373	-0.39715		-0.0654536		-0.0181246	-0.025038
Rpl26	-0.0905256	-0.0466801	0.291186	-0.0146065	-0.17383	0.202775	0.0749046	0.207821	0.604291	0.555816	-0.0888592	-0.0634936
Rangrf	0.152783								0.919456		0.174111	0.331955
Pfas	0.021511		-1.17075		-0.64956						-0.0293902	0.142152
Ctc1	-0.232427	-0.083344	-0.888935	-0.904139	0.152392						-0.404723	-0.405329
9330160F10Rik	0.627297	-0.477518	0.209399	0.0222972	0.065834						0.126269	0.10445
Borcs6	-0.527585	0.157606	-0.401104	0.194397	-0.0600313	0.244252	-0.135666		-0.0297637		-0.0240466	-0.0261691
Vamp2	-0.0711597	0.090211	0.067956	-0.106195	-0.0866606	0.143022	0.221769		-0.336283		0.0119705	-0.00942912
Per1	-0.637158	-0.281323	-0.200565	-0.0769235	-0.36378	-1.03599	0.293219				-0.360201	-0.343019
Cntrob	0.585208				-0.0123746						0.317945	0.186146
Trappc1	-0.0139119	0.23272	0.110714	-0.202995	-0.0194228	0.174105	-0.178901	-0.393828	-0.288688		0.0172326	0.00841492
Chd3	0.257927	0.264601	0.0260948	0.18561	0.362899	-0.0970302	0.136251	0.27277	0.279528		0.180218	0.186795
Cyb5d1	0.38472	-0.738529	0.203505	0.171985							0.0564592	0.0316067
Naa38	-0.0491404	-0.413681	0.0479519	0.0645269	-0.389371	-0.0706239	-0.0262348		0.0636969		-0.124835	-0.124124
Kdm6b	-0.0110432	0.0430171	-0.150156	-0.0506122	0.258098	0.115995	0.0769984	0.356308	-0.580301		0.03436	0.0376256
Dnah2	0.842837	-0.734705	1.43987	0.819896	0.109379		1.3427				0.711443	0.689756
Wrap53	-0.0201429	-0.347809	-0.669287	-0.304254	-0.215625	-1.01691	0.276038				-0.267862	-0.257324
Trp53	-0.43837	0.0832291	-0.349622	-0.117981	0.0252369	0.348884	0.0523995		0.143111		-0.0626208	-0.0628444
Sat2	0.450769	0.203909	0.623001	0.143646	-0.0956165	0.243856	0.156926				0.249302	0.246118
Fxr2	-0.0625521	-0.080927	-0.347268	-0.00026394	0.0864698	-0.227395	-0.164728		-0.285926		-0.0539791	-0.0466016
Mpdu1	-0.0214943	0.161765	0.268596	0.0842245	0.156262	-0.0585201	0.319694	0.269847	-0.276232		0.132771	0.130235
Eif4a1	-0.0536391	0.151073	0.05296	0.0278843	0.0465792	0.298043	-0.0508334	0.157688	0.50981		0.0685064	0.0762334
Senp3	-0.210933	0.0545811	-0.478571	0.274755	-0.284842	0.220677	0.56845		-0.451872		-0.0079686	-0.0228256
Tnfsf13os	0.302173	0.0381427	-0.287727	-0.0489363	0.582425	-0.364145	-0.333814		1.01505		-0.0241621	-0.0114275
Tnfsf13	0.456711	0.20912	1.00244	0.280067	0.692405	-0.478192	0.320868				0.405116	0.405066
Tnfsf12	0.789103	-0.0771239	0.179115	0.577273		-0.404703					0.109152	0.0901967
Polr2a	0.230819	0.133515	-0.0437272	0.182808	0.0900771	-0.285309	0.0567578	0.195705	-0.299057		0.0812476	0.0822269
Zbtb4	-0.576767	-0.660603	-0.627016	0.342266	-0.243575	-1.20949	-0.997217		-2.83377		-0.543166	-0.688846
Chrnb1	-0.0875793	-0.206094	0.404903	0.260592	-0.736294		-1.4814				-0.270873	-0.24651
Fgf11	1.45636	0.306952	0.15644	-0.300684		-1.25711	0.904872				0.11449	0.0704535
Tmem102	0.437452	0.0150629	-0.122897	0.280556	0.430085	-0.148542	0.0037735		-0.731026		0.18265	0.167191
Tmem256	-0.229072	-0.294196	0.0553809	-0.206	-0.19397	-0.217487	-0.0570433	-1.00249	-0.0767778		-0.17376	-0.176687
Plscr3	0.208397	-0.101263	-0.190583	0.369761	0.303049		-0.179666				0.278444	0.310428
Tnk1	-0.084278	-0.797753	-0.203998	-0.343025	-0.41219	-0.771673	0.105781		-1.60813		-0.397868	-0.412544
Kctd11	0.848369	0.223018	-0.375925	0.194766	-0.342581	0.0762323	-0.0688288				0.185698	0.176561
2810408A11Rik	-0.69511	-0.385247	-0.583194	-0.772418	-0.827456		-0.461604				-0.64682	-0.63785
Neurl4	0.0269081	-0.216843	0.2161	0.0693022	-0.286416	-0.595102	-0.335582				-0.0613045	-0.0451179
Gps2	0.11601	0.349829	-0.331024	0.0369872	0.0250908	0.0115936	-0.0781024		-0.164714		0.0705291	0.0654015
Eif5a	-0.136416	-0.0828509	0.302057	-0.0273994	-0.0689985	-0.0265897	0.222185	-0.487137	0.45648		-0.0290808	-0.0239314
Cldn7	-0.123144	-0.0268985	0.201371	-0.0639361	-0.024518	-0.268363	0.140047	0.00886435	-0.431831	0.0452007	-0.0021054	0.000614827
Elp5	0.0567151	0.0330092	0.0111583	-0.26666	-0.15374	-0.088383	0.104969		-0.00837327		-0.00751339	-0.00795505
Ctdnep1	0.0637419	0.207086	0.0270404	0.0961708	0.238685	-0.22726	0.103217	-0.600642	-0.358955		0.124976	0.116292
Gabarap	-0.0973924	0.0365992	0.25376	-0.0661452	-0.134727	-0.0847091	-0.0314804	-0.368996	-0.424318		-0.0173289	-0.020885
Phf23	0.00863493	0.159749	0.623941	0.463033	0.176576	0.110402	-0.180958		-0.929176		0.218201	0.214765
Dvl2	-0.266436	-0.73584		-0.418278	0.655762						-0.221408	-0.162919
Acadvl	0.454741	0.258915	0.587789	0.28678	0.469788	-0.0576403	0.0942437	0.527981	-0.0588009		0.357784	0.361862
Slc16a11	-0.106124	-0.650225		-0.828585	-1.18612						-0.659165	-0.632361
Slc16a13	0.0218557		-0.224161	1.23973	0.200279						0.190984	0.209157
0610010K14Rik	-0.259028	0.019848	0.269272	0.291472	-0.378581	-1.02761	-0.883317		1.13659		-0.234199	-0.2085
Rnasek	-0.199681	0.0778612	0.382817	-0.124123	-0.138388	0.201257	-0.0410501	0.0766612	-0.449569		-0.0378963	-0.0405543
Pelp1	0.114029	0.33789	-0.00564251	0.108795	0.166704		-0.836948		0.909495		0.0310397	0.0941878
Med11	0.0132922	-0.201776	0.291651	-0.457733	0.0170476	0.254698	0.156822				-0.0203251	-0.0305803
Cxcl16	0.32886	0.746298	0.846819	0.878464	0.8736	0.0275537	0.578055		-1.33663		0.836493	0.797069
Tm4sf5	-0.535636	-0.748281	-0.253202	-0.56804	-0.573506	-0.523475	-0.293539	-0.594664	-0.858525	-1.29152	-0.515324	-0.513064
Gltpd2	-0.356421	-0.43562	-1.27578	-0.518527	-0.0959073		-0.532074				-0.422991	-0.417687
Psmb6	-0.0145125	0.218033	0.570194	0.297035	0.277493	0.13788	0.0537568	-0.174607	0.141854		0.204974	0.200575
Pld2	0.21846	0.0204972	-0.04972	0.418962	0.0214367	-0.367878	0.413624		-1.48238		0.142023	0.0907798
Mink1	-0.266361	-0.322299	-0.172307	-0.255001	-0.303693	-0.645286	0.29352		-0.10143		-0.226288	-0.223882
Slc25a11	0.026382	-0.0412142	0.373345	0.113715	-0.0580545	-0.0179366	-0.0798314	0.237925	-0.525676		0.0468539	0.0495978
Rnf167	-0.315153	-0.38312	-0.0658769	-0.335474	-0.484253	-0.409876	-0.288777	0.0848717	-0.466242		-0.319242	-0.311522
Pfn1	-0.00125399	0.15354	0.456912	0.0803398	0.106206	0.119757	0.174897	-0.27621	-0.0939628	0.811734	0.147928	0.148036
Gm12319	0.478138	-0.661723	0.153557	-0.46261	0.0492714	0.526673	-0.0885381				0.0344405	0.0336945
Eno3	-0.0713532	0.774449	0.163109	0.403808	0.90443	0.930917	1.63586				0.461053	0.47968
Spag7	-0.233597	-0.2427	0.569036	-0.247708	-0.288345	-0.0426148	0.123774	-1.391	0.819717		-0.140823	-0.137443
Camta2	0.329358	0.219118	0.362764	0.483146	0.862923	0.522452	0.00467426	-0.451185	-0.462461		0.476892	0.46023
Inca1	0.452082				0.429179						0.244795	0.201618
Kif1c	0.115999	-0.155862	-0.207832	-0.0510597	0.155415	-0.431581	0.128036	-0.993523	-0.735279		-0.0230888	-0.0306544
Gm12320	-0.25602				-0.752076						-0.115957	-0.0865722
Zfp3	-0.335546	0.205747	-0.863542	0.316686	-1.52112		-0.345517				-0.461104	-0.45428
Rabep1	-0.0134448	-0.137102	-0.208704	-0.0766281	-0.147105	-0.206499	-0.280161	-0.0495691	-0.224092		-0.130644	-0.125281
Gm19967	-0.481504		-0.932555	-0.0994499							-0.177142	-0.1857
Nup88	-0.207215	-0.0860291	-0.0980653	0.0851792	0.103663	0.354625	-0.332106		-0.123701		-0.0479892	-0.0436055
Rpain	0.157966	0.0708945	0.497814	0.337978	-0.180129	0.355958	-0.217731				0.15	0.158318
C1qbp	0.185843			0.17645	-0.176757				0.472173		0.166141	0.13785
Dhx33	-1.20463	-0.534608	-0.214411	-1.37885	0.529347						-0.545427	-0.542449
Derl2	-0.211238	-0.125518	-0.0250288	-0.221627	-0.141827	0.119605	0.00150033	-0.760988	-0.297828		-0.124369	-0.130789
Mis12	-0.0923086	0.129338	-0.596452	-0.194812	-0.0600736	-0.393715	0.113868		-0.675307		-0.130208	-0.1532
Nlrp1b	-0.274621	-0.308043	-0.34052	-0.629369	-0.170855	0.103599	0.00282277				-0.274413	-0.261419
Txndc17	-0.204561	-0.0172307	0.422022	0.00102326	-0.098882	0.273338	0.155153	-0.281725	-0.496374	0.0737485	-0.0122907	-0.0120573
Med31	-0.127714	-0.255825	0.0395291	0.060891	0.0150753	0.0968006	0.282714		0.178922		-0.0868465	-0.0772729
Xaf1	0.687854	0.824902	0.856239	0.711084	1.44674	-0.0465233	0.111386	0.471734	-0.841641		0.986157	0.964466
Ggt6	0.221885	-0.304007	0.109862	-0.0958929	0.129535	0.363603	0.128056				0.124265	0.130707
Mybbp1a	-0.138991	0.879227	-0.129675	-1.0028	0.132359	-0.101871	0.0291877		-0.0212241		-0.0143076	-0.145899
Spns2	0.00587556	-0.096052	-0.0861264	0.283141	0.0292084	0.18721	0.108115	0.0643536			0.0241833	0.0282647
Spns3	-0.359639	-0.970519	-0.0548537	-0.407054	-0.398967	0.254818	0.718488				-0.396069	-0.391365
Ube2g1	-0.273132	0.246599	-0.0659778	0.00972681	-0.0298422	-0.0111184	-0.0226604	-0.115165	-0.257819		-0.0213461	-0.0223499
Ankfy1	0.0863512	0.29982	0.124658	0.361609	0.37714	0.0597459	0.112503	-0.0679724	0.60644		0.29529	0.302501
Cyb5d2	0.0800216	0.48022	-0.261604	0.0405644	0.100857	0.00421637	-0.32655				0.124156	0.104139
Zzef1	0.130685	0.0756781	-0.0288764	-0.014076	0.158948	0.0397491	-0.22245	0.0215297	-0.0349889		0.0622872	0.0679585
Ncbp3	-0.197997	0.117636	-0.0562051	-0.0100699	-0.0155596	-0.141171	0.0397502		0.145842		-0.0633596	-0.0537649
Haspin	0.164525	-0.402739	0.497913	-0.366273	1.31962						0.320581	0.304659
Emc6	-0.208347	-0.00738794	0.0904922	-0.182483	-0.198286	-0.312493	-0.288877		0.0959525		-0.160041	-0.156511
Tax1bp3	0.0311497	0.0309332	0.125236	0.152709	0.341418	0.0363966	0.191076	0.616644	-0.777683		0.177533	0.178483
Ctns	-0.311036	0.0569941	-0.178233	0.0517191	0.116915	-0.114911	-0.508735				-0.116896	-0.13765
Shpk	0.0844651	-0.0458805	-0.169387	0.267316	-0.216464	0.0243073	0.110783				0.00933072	0.00958538
Trpv3	0.0895775	1.39485	1.70926	1.40315	0.855703	0.484451	0.797799				1.00272	1.02619
Aspa	-0.329293	0.0163838	-0.167147	-0.12427	0.0482678	0.285606	0.10261	0.0568	-1.11029		-0.00609486	0.00102729
Rap1gap2	-0.53433	0.0545655	-0.322889	-0.0952183	0.0667139	-0.44596	0.0246271		-0.468077		-0.185648	-0.225381
Cluh	0.518165	0.212121	0.729938	0.730724	0.719921		0.0410911		0.223066		0.550778	0.522604
Pafah1b1	0.0606067	0.104769	-0.132642	-0.0361193	0.00827467	-0.0234757	-0.0740875	-0.0280218	-0.0513787		0.0389543	0.0429266
Mettl16	0.060291	-0.683784	-0.399804	0.163979	-0.643593	0.101692	-0.820238		0.0783025		-0.216593	-0.214302
Mnt	0.219329	0.52262	0.430954	0.474897	0.356799	0.761219	-0.444335				0.398	0.387149
Sgsm2	0.0740795	-0.700474	0.531752	0.248054	-0.444449		-0.306902		-0.651288		-0.0265281	-0.0829648
Tsr1	0.21588	1.49574	0.269704	-0.0176063	0.403628		0.911942		-0.701842		0.475435	0.171379
Srr	0.285241	0.114106	0.0970095	0.271342	0.247829	0.416365	-0.112727	1.36447	-0.299425		0.21666	0.222964
Smg6	0.129878	0.449113	0.214631	0.0867637	0.192045	0.26851	-0.11704	-0.575246	0.0744788		0.190775	0.180813
Rtn4rl1	-0.226043	-0.784487	-0.522519	-0.472197	-0.737375	-1.14327	-0.398404		0.858417		-0.401446	-0.374346
Rpa1	0.0651057	-0.284853	0.558797	0.0575175	-0.238761		-1.59195		1.79767		-0.0927202	0.0152302
Wdr81	-0.102283	-0.474749	0.586731	-0.0545197	0.376777	-0.0752553	0.760702				0.114032	0.122235
Mir22hg	0.0064047	0.752113	0.519305	0.304033	0.37122	0.255163	0.15747	0.871598	-0.356418		0.415744	0.421914
Tlcd2	0.476291	0.939573	1.12034	1.02748	0.479167	0.736617	0.444104	0.533788			0.83224	0.833911
Prpf8	-0.0773917	-0.0915407	0.0710087	0.166578	-0.0520819	0.123377	-0.071426	-0.100489	0.0420119		0.0273609	0.0293263
Rilp	0.0576797	0.281717	0.0351803	-0.0551526	0.443939	0.559305	0.113953				0.156218	0.162828
Scarf1	0.134079	-0.0974209	-0.247598	0.0831932	0.534103	-0.202449	-0.894414				-0.0526953	-0.0446418
Gm45606	-0.430333	-0.196728	0.994714	-0.549737	0.162565		0.246896				0.0250174	0.0347256
Slc43a2	-0.0365646	0.184219	-0.0515485	0.0537936	0.228148	0.364292	0.151562	-0.124541	0.231353		0.13906	0.145364
Pitpna	0.244605	0.193632	0.149844	0.244433	0.309592	0.0175179	0.0829977	-0.0559652	-0.517452		0.232884	0.228688
Inpp5k	-0.130504	-0.101995	-0.0711249	0.351965	0.234665	-0.051012	-0.036496				0.0291822	0.0297362
Myo1c	0.357089	0.0673097	-0.155973	0.764063	0.964039	0.070084	1.02394		0.326086		0.400153	0.378096
Crk	0.0947342	0.109746	-0.0596347	0.217051	0.300997	0.23328	0.351498	0.000545897	-0.0221801		0.197769	0.19566
Ywhae	0.0267292	0.0643444	0.165681	0.125723	0.0724324	0.0472426	0.0759779	-0.450653	0.0554821		0.104952	0.101525
Rph3al	-0.232035	-0.50736	-0.613473	-0.182297	0.00873237	-0.116478	-0.0214127		0.22577		-0.188756	-0.122546
Rflnb	0.506548	0.800256	0.0116014	0.436744	1.01771	0.619514	0.188313		-0.00526244		0.651869	0.632726
Vps53	-0.0477571	0.0439773	0.0304565	0.15344	0.122405	-0.0238069	0.159216	0.324587	-0.221671		0.0810912	0.0738814
Glod4	-0.0399411	-0.17585	-0.181839	0.346048	-0.0628736	0.418491	-0.398593	0.327492	0.157175		-0.00581303	-3.98091e-05
Fam57a	-1.05749		1.05977						0.0144839		-0.656672	-0.642614
Timm22	0.109691	0.178305	-0.000350929	0.180001	0.27283	0.465209	0.205618	0.199894	-0.0164285		0.193234	0.189844
Abr	0.234433	0.142241	-0.0196468	0.184629	0.247249	-0.0858785	-0.0131366	-0.153134	-0.392508		0.137121	0.133356
Gosr1	0.114132	-0.180536	0.0562662	0.108073	0.116521	-0.190172	-0.000811665		-0.324053		0.0341958	0.036068
Cpd	0.250723	0.303484	0.32739	0.270401	0.649221	0.264906	0.102124	0.0712543	-0.159983		0.41505	0.389292
Tmigd1	-0.679117	-0.0125735	-0.224999	-0.325714	-0.0815486	0.540191	0.432335	-0.34736	-0.0770134		0.0182185	0.0230199
Blmh	0.377525	-0.0647865	-0.375693	-0.0907684	-0.0021047	-0.103319	0.50018	0.0198601	0.411781		0.0324379	0.041929
Slc6a4	0.116697	-0.767291	-0.159263	-0.407021	-0.0362577	0.770402	0.00833978	-1.30894			-0.0707502	-0.0665812
Nsrp1	-0.0544998	-0.0127607	-0.0347779	-0.200831	-0.127777	-0.114016	-0.251961	-1.85263	0.322471		-0.0546097	-0.0542868
Efcab5	0.59188	0.905358	0.288492	1.32552	1.07751	0.0660627	0.0412182				0.620221	0.659117
Ssh2	0.480262	0.516438	0.257128	0.24316	0.58543	0.324171	0.202883	-0.0192101	0.373773		0.408396	0.409714
Git1	-0.278865	0.0638068	0.0622669	0.0567555	-0.0565839	0.275194	0.162493		0.261791		0.0250017	0.0300402
Trp53i13	0.0549555	-0.173965	-0.150893	-0.148223	-0.087454	0.379753	-0.278984				-0.000650238	-0.00648396
Abhd15	-0.670347			-0.354542	-0.185146						-0.484664	-0.479339
Taok1	-0.0168924	-0.0485163	-0.168658	-0.211795	0.0453926	0.0314407	0.186866	-0.316268	-0.368907		-0.0335333	-0.0360939
Nufip2	0.120882	0.378407	0.162045	0.13459	0.358044	0.182369	0.00936008	0.863214	-0.115986		0.216302	0.219421
Myo18a	0.00602186	0.0545677	-0.26623	-0.00586848	0.0993803	-0.230347	-0.31535	-0.0789415	-0.864437		-0.0563217	-0.0564597
Pipox	0.269677	-0.229935	-0.00523409	0.233608	0.0412946	-0.0415334	-0.515885		1.55879		0.125699	0.137489
Phf12	0.203005	0.167804	-0.0408531	-0.167243	0.182749	0.040653	0.0112726		0.803491		0.089457	0.114358
Eral1	-0.17338	-0.625076	0.0802459	0.767554	-0.799784		-0.305316				-0.135795	-0.093934
Fam222b	-0.659119	-0.8961	-1.09221	-0.603096	-0.575772	-1.32371	-0.772236	-0.0837698	0.278115		-0.785465	-0.766135
Traf4	-0.39439	-0.197171	-0.305478	-0.652577	-0.117329		-0.23022		-1.88976		-0.298097	-0.329264
Nek8	-0.820777										-0.726898	-1.03099
Rpl23a	-0.0163532	-0.0500268	0.36236	-0.0377937	-0.224138	0.411461	-0.0788403	0.100986	0.247026		-0.0857584	-0.0830565
Supt6	0.09934	-0.107883	0.185338	0.0504242	0.259487	-0.0453057	-0.0683913	0.713546	0.290283		0.0848983	0.0950554
Sdf2	-0.334784	-0.077086	0.0147252	0.0762688	-0.149404	-0.00600695	-0.13809	0.109175	-0.611757		-0.105255	-0.10916
2610507B11Rik	-0.0426806	-0.243658	-0.224539	-0.151695	-0.0268753	-0.516412	-0.0932662	0.128365	0.121088		-0.148231	-0.139453
Rskr	0.573938		-0.702474								-0.368772	-0.382938
Aldoc	-1.16803	-0.61692	-1.04928	-0.555026	-0.973379		0.050081				-0.897173	-0.883267
Pigs	-0.0998974	0.249048	0.148061	0.331521	0.193124	-0.0447341	-0.0217467		1.38795		0.117101	0.129886
Unc119	0.227398	0.100041	1.1534	1.7683	0.264825		-1.27626				0.273203	0.313464
Slc13a2os	-1.47814	-1.61279	-0.506838	0.0106622	-0.37731		-1.05043				-0.668594	-0.628569
Slc13a2	-0.881749	-0.400509	-0.778527	-0.760644	-0.391913	0.230047	0.0285691	-0.408225	0.126547		-0.486909	-0.47509
Slc46a1	0.269439	0.911058	1.04491	0.46199	0.295465	0.342831	-0.120505				0.479653	0.486084
Tmem199	-0.0698741	0.112445	0.450624	-0.142071	-0.350834		-1.04174		1.18987		-0.144874	-0.0753773
Poldip2	-0.00584376	0.334924	0.14651	0.0813798	0.00881444	1.01013	-0.45013		0.169553		0.115788	0.104547
Tnfaip1	0.0846278	0.0768011	0.197178	0.273351	0.164887	-0.0981771	0.32259	0.35791	-0.308719		0.18267	0.187024
Ift20	-0.00256768	0.231617	0.506338	0.183594	0.0489621	0.204918	0.0398372	0.145175	-0.147553		0.155362	0.156222
Tmem97	-0.800092	-1.04459	-0.747725	-0.231406	-1.07037		-0.518566		0.58353		-0.841149	-0.765386
Nlk	0.17993	0.327676	0.038481	0.172846	-0.120867	0.387803	-0.188554		0.172745		0.0913983	0.102095
Ccnq	-0.259046	-0.225414	-0.492683	0.0456701	-0.070525		0.0935375				-0.137918	-0.117792
Lyrm9	-0.053953	0.0806589	0.140223	-0.148378	-0.136684	0.855706	0.0967856		0.47632		0.0273047	0.0356716
Nos2	2.265	2.98023	2.74542	2.68923	2.1238	2.81724	1.26307	0.48976	1.55972		2.64126	2.63159
Lgals9	0.528	0.497049	0.859931	0.568336	0.838379	0.51166	0.269662	0.200666	0.0921666		0.716939	0.709493
Ksr1	0.257634	0.241256	0.114325	0.21922	0.401776	0.0578928	0.341675	0.694963	-0.427845		0.22989	0.236601
Gm11201	-0.306146										-0.411692	-0.459019
Wsb1	-0.300505	0.209586	-0.150779	-0.271973	-0.0301384	-0.00380697	0.145041	0.21494	-0.250509		-0.0422085	-0.0362929
Nf1	-0.129166	-0.024729	-0.435517	-0.284206	0.0225701	-0.178914	-0.152613	0.760956	0.640389		-0.161411	-0.134603
Rab11fip4	0.404627	0.28184	0.0923138	0.447071	-0.0456637	-0.00189733	-0.00227379				0.22423	0.186978
Utp6	-0.349277	-0.315564	-0.313022	0.406313	0.219936	0.581537	-0.0296739		0.579935		-0.0430758	-0.0386678
Suz12	0.268077	0.306049	0.274064	0.276292	0.301635	0.318821	-0.0690484	0.432548	-0.0649961		0.294148	0.286062
Crlf3	-0.305411	-0.153224	-0.315973	-0.492516	-0.305489	-0.18129	0.086444		-0.506897		-0.271023	-0.262037
Atad5	0.351949	-0.101626	-0.244436	0.743209	0.948462	-0.784085	-0.577742		0.245531		0.130607	0.11899
Tefm	0.0336204			-0.640107	-0.696606						-0.0437364	-0.0655429
Adap2	0.0685852	-0.0567782	0.0827236	0.234517	0.215638	-0.0627734	0.0381154	0.65901			0.134892	0.145983
Adap2os	0.046139	-0.373948	0.0403217	-0.0767641	-0.369164	0.737739	0.46912				0.0374724	0.0430275
Rnf135	0.34061	-0.469001	-0.12402	0.163499	-0.378693		0.156206				0.0512605	0.0376507
Rhot1	0.131182	0.174306	-0.0525522	0.191448	-0.0123296	0.0940352	-0.07799		0.077779		0.0878282	0.0810809
5730455P16Rik	-0.116043	-0.378626	-0.631154	0.0769152	-0.525895		-1.10047				-0.307923	-0.294107
Zfp207	0.200361	0.00762957	-0.123283	0.0981137	0.193463	-0.16371	-0.23086	-1.09861	0.348934		0.079078	0.0776045
Psmd11	0.120935	0.372163	0.236706	0.0219229	0.193644	0.281525	0.059564	-0.227231	0.452321		0.21965	0.21928
Myo1d	0.128881	-0.00343738	-0.12236	-0.0424473	0.301804	-0.0730259	0.103614	-0.036337	0.182412		0.10043	0.100697
C030013C21Rik	0.239023	0.847289	-0.107649	-0.609156	0.799361	0.654323	0.316357				0.284344	0.339722
Tmem98	-0.232683	-0.303926	0.038552	-0.155812	-0.255744	-0.167258	0.127463	0.0908218	-0.371781		-0.168187	-0.164231
Zfp830	-0.0914839	0.079364	-0.222179	-0.201422	-0.464412	-0.0467528	-0.07051		-0.418896		-0.133826	-0.134763
Gm11423	-0.888169	0.366721		-0.865869	-0.642784						-0.680694	-0.566864
Lig3	0.1809	0.188168	0.0527314	-0.214678	0.00796095	0.0919428	-0.150124		0.0548664		0.047407	0.03952
Rffl	-0.254049	0.18754	-0.54469	0.234437	0.507472	-0.0517928	0.151978		-0.11111		-0.00906403	-0.0120677
Rad51d	-0.274355	-0.195587	-0.385878	0.242099	0.075096	0.211363	0.251922		1.77105		-0.111577	-0.0602379
Slfn5	2.41081	0.31891	4.44759	2.23347	3.15019		0.886242				2.83349	2.80615
Slfn2	1.12573	1.4417	1.97364	1.52529	2.30622	2.13099	0.510745				1.83495	1.83168
Slfn4	0.423159	1.7096	1.35631	1.30424	1.61492	1.53492	1.30986				1.79037	1.76648
AA465934	0.449444										-0.442147	-0.46655
Pex12	0.0313975	0.00250696	-0.314312	0.480484	0.0145694	-0.557663	1.05529				0.0763957	0.079612
Ap2b1	-0.0600026	0.0150706	-0.147407	-0.196965	0.107828	-0.158923	-0.270783	-0.393049	-0.0341591		-0.0591563	-0.0581711
Mmp28	0.932704	1.43162	1.81446	2.11133	1.57465		0.166335				1.33312	1.26371
Taf15	0.352611	0.117594	0.197066	0.26258	0.405696	0.31107	-0.0843076	0.541629	0.706083		0.295794	0.304337
Ccl6	-0.63303	0.0495288	-1.07602	-0.570691	1.09334	-0.187565	0.532364		0.668593	-1.06225	-0.221654	0.351445
Wfdc21	-1.52102	-1.60291		-2.13468	-1.63015						-1.6956	-1.68328
Heatr6	-0.0968921	-0.398527	-0.184075	-0.193531	-0.0402739	-0.437856	-0.307655	0.141877	0.0512742		-0.203844	-0.194731
Gm12576	-0.299174	0.128977	0.825421	-0.585653	-0.192805		-0.78918				-0.0596096	-0.00909356
Hnf1b	0.395726	0.138816	-0.195479	0.042902	0.0199764	-0.344162	0.280041		1.08315		0.116201	0.142398
Ddx52	0.128595	-0.222433	-0.0514018	-0.363727	0.0734037	0.0892765	-0.375591		0.675282		-0.062712	-0.0555762
Synrg	0.192515	0.181857	-0.0719522	0.154957	0.0268832	-0.23605	0.0547839	-1.36248	-0.60698		0.10467	0.0875615
Dusp14	0.0719516	0.48351		0.624412	0.692966	1.00034	0.380865				0.678827	0.658748
Tada2a	-0.230908			0.113226	-1.12265				0.960203		-0.440609	-0.235597
Acaca	-0.124602	-0.213367	-0.161375	-0.0575572	-0.355735	-0.407092	-0.122633	0.325012	0.128536		-0.177323	-0.17062
Gm11437	-0.164868	-0.257372	-0.0416583	-0.30161	-0.203287	-0.051675	0.0672977	0.662522	0.947912		-0.162069	-0.150101
Aatf	0.122035	-0.0727452	-0.0506647	-0.356171	-0.278114	0.326951	-1.19003		0.8108		-0.185652	-0.12115
Mrm1	-0.251204	0.521138	0.354359	1.04555	0.444234	0.383073	0.291041				0.373963	0.404515
Dhrs11	-0.0396295	-0.0873928	0.175529	0.0535272	0.0224212	0.210202	0.00431108	0.364322	-1.1227		0.0461882	0.0501752
Ggnbp2	-0.0363725	0.0793829	-0.120171	0.115772	0.0363478	0.0742736	0.075763	-0.286424	-0.514419		0.0237114	0.0221266
Pigw	-0.158236				0.257651						-0.0600778	-0.0835964
Myo19	0.53436	0.62171	0.796196	-0.383474	0.233136	0.747099	1.17052				0.515432	0.498595
Znhit3	0.111023	-0.206178		-0.553839	0.286019		1.94559				0.0296386	-0.0202429
Car4	-0.579924	1.79713	0.951102	0.50216	1.14965	2.66805	0.99253	0.910063	-0.737584		0.362444	0.360744
Usp32	-0.212749	-0.0107089	-0.273742	-0.156065	-0.105731	0.163131	0.0144934	0.34651	-0.0329617		-0.111955	-0.10771
Appbp2	0.255631	0.254291	0.148452	0.21565	0.202362	0.652702	0.183678		0.607926		0.28851	0.292135
Ppm1d	0.653533	-0.172639		1.32452	-0.642812	1.61488			0.851002		0.400535	0.439611
Bcas3	-0.169846	0.00911863	-0.33474	-0.18691	-0.189905	-0.393991	-0.22709	0.777824	0.242923		-0.222327	-0.203555
Bcas3os1	0.037124				-0.483374						-0.171263	-0.207457
Brip1	0.208223	0.368079	0.645639	1.00724	0.440408	0.653556	-0.364919		0.735401		0.487344	0.476309
Brip1os	0.166374	0.0814308	-0.189107	0.160501	0.108893	0.0362154	-0.0684268	0.304146	0.24903		0.0832063	0.0881162
Ints2	0.392323	0.281584	0.787962	0.205272	0.258086	0.613102	0.421464		0.850071		0.466471	0.471748
Med13	-0.198807	0.155716	-0.127132	0.0148861	0.106657	0.0172871	-0.121953	-0.13457	-0.226455		0.0520795	0.0544898
Rnft1	-0.19769	0.0434526	-0.15442	0.246338	-0.0191981	0.392728	-0.366951		-0.21171		-0.00670165	-0.00674328
Rps6kb1	-0.144825	-0.0947571	-0.120555	-0.121419	0.0433278	0.421704	0.0910946		-0.0575391		-0.0436972	-0.0480687
Tubd1	-0.0567383	-0.115992	0.0535095	-0.209257	-0.345061		-0.26558				-0.116326	-0.0999157
Vmp1	-0.0166892	0.269638	0.177755	0.130883	0.172301	0.182228	0.182162	0.0903192	-0.289967		0.1761	0.178674
Ptrh2	-0.596257	-0.437032	0.278664	-0.110205	0.052624	1.14678	0.315182		-0.116499		-0.179617	-0.179483
Cltc	0.164975	0.0938832	0.205763	0.121901	0.179553	0.128021	0.134066	0.125014	-0.348655		0.2006	0.20028
Dhx40	0.034013	-0.00783418	-0.136729	0.131138	-0.193547	-0.00812904	-0.174607	0.710154	-0.0117543		-0.0021558	0.00551711
Ypel2	0.114691	0.41448	0.29626	0.0106183	0.0880856	0.241748	0.233011	-0.0157456	-0.500522		0.267109	0.246975
Gdpd1	0.042418	0.467381	0.221704	0.213402	0.525999	0.753928	0.511635	-0.384443	0.254387		0.398452	0.394976
Smg8	0.287632	-0.203995	-0.116402	0.417413	0.0437687	0.38783	-0.837465				0.0664713	0.058795
Ska2	0.436409				1.46625						0.364645	0.404527
Trim37	0.893574								0.516693		0.235221	0.165175
Mtmr4	-0.0807049	0.0406479	-0.149122	-0.0600959	0.035477	0.0138041	-0.120929	0.259509	0.193707		-0.00277071	0.00611854
Hsf5	-0.169983	0.316877	-0.505949	-0.272635	-0.327189	-0.242169	0.126923				-0.185936	-0.176162
Rnf43	0.010011	0.257366	0.0441835	-0.231352	0.0932961	-0.545994	0.455115		0.749254		0.0475521	0.0620699
Supt4a	-0.290004	-0.0183015	0.287896	-0.0164173	-0.322941	-0.0327438	-0.10901	-0.634685	0.445607		-0.144076	-0.137009
Dynll2	0.120608	0.175126	0.360968	0.192188	0.167112	0.349911	-0.136196	-0.125196	-0.15248		0.196669	0.19616
Srsf1	0.0973136	0.0302384	0.406749	-0.131102	0.0114253	-0.110351	0.0804397	0.803278	0.239847		0.0628003	0.0703422
Vezf1	-0.00644938	0.287081	0.170962	0.137397	-0.111307	0.17166	0.0403473	-0.10182	-0.225522		0.118233	0.105505
Cuedc1	1.91924	0.154796	0.953925	1.92279		0.190698					0.897169	0.868366
Mrps23	0.22735	0.20754	0.488774	0.199811	-0.0507849	0.090037	-0.0909982		0.0539287		0.144465	0.139069
Msi2	0.606649	0.582828	0.190085	0.602824	0.0846647	0.295924	-0.238473		-0.0763772		0.410114	0.337464
C030037D09Rik	0.888769										0.252634	0.251762
Akap1	-0.0552069	-0.452295	0.0051482	0.339724	0.0391496		-0.0299037		-0.359561		-0.050978	-0.0482793
4930556N13Rik	0.443824			-0.453347	0.466546						0.139864	0.116877
Scpep1	-0.352236	0.0499011	-0.425569	-0.256977	-0.514614	0.649628	0.538234		-1.34166		-0.238243	-0.256313
Coil	0.269347				-0.745687						-0.277883	-0.15113
Trim25	0.23642	0.649378	0.368076	0.379108	0.440418	0.0626809	-0.112158	0.494739	-1.15244		0.496193	0.466805
Dgke	-1.10855	-0.614969									-0.684464	-0.494583
Pctp	-0.387006	-1.25975	-0.823521	-0.710206	-1.26811						-0.791109	-0.793254
Gm45716	-0.8265	-0.797384	0.193467	-1.2042	-1.52213		-1.68618				-0.997377	-0.969897
Mmd	-0.788995	-1.08906	-0.503672	-0.622579	-1.47373		-1.66552		0.554506		-0.915542	-0.866323
Hlf	-0.66086		-1.93022	-0.634909	-2.11678						-1.07778	-1.06116
Stxbp4	0.0557984	-0.89616	-0.24701	-0.386149	-0.293376						-0.298058	-0.317048
Cox11	0.0370546	-0.279203	-0.0340057	-0.194521	0.0511374	-0.569951	-0.322285		-0.45909		-0.0469465	-0.0495433
Tom1l1	-0.0659994	-0.279053	-0.250349	-0.306482	-0.129583	-0.34914	-0.434037	-0.596118	-0.239575		-0.206712	-0.209645
Utp18	-0.241736	-0.146544	0.124295	-0.561681	-0.114162	0.607341	0.706139		0.575185		-0.111191	-0.103559
Mbtd1	0.122255	0.192191	-0.0162522	0.199637	0.172536	0.0734026	-0.0927979		-0.216151		0.108695	0.0969281
Nme2	0.0748399	-0.157864	0.403867	0.0619045	-0.130196	0.281263	0.135522	-0.0879712	0.843207		0.0443165	0.0565481
Nme1	0.100849	-0.0884794	0.119172	0.0470734	-0.0786001	0.585749	0.361236	-0.191352	0.583447		0.0739565	0.0899322
Spag9	0.0385156	0.303587	0.0731633	0.0504975	0.0576883	-0.0209151	0.0921996	0.396755	-0.158562		0.0890921	0.0926959
B230206L02Rik	-0.337329		-0.934143	0.942205	0.240303						-0.224289	-0.149734
Tob1	0.036793	-0.00189199	0.0568777	0.0842216	0.173253	-0.260785	0.0890846	-0.0860819	-0.311624		0.0541137	0.0559261
Gm21885	0.17782	-0.156621	0.162966	0.50663	0.149057		-0.141342				0.110335	0.106099
Luc7l3	-0.125288	0.222232	-0.136341	-0.00424674	0.0572373	-0.142831	0.0832984	-0.703986	0.404034		-0.0155804	-0.00971487
Ankrd40	0.298165	0.143061	0.0911125	0.373772	0.0833023	-0.316173	0.0218145		-0.40475		0.151532	0.151633
Abcc3	1.86952	2.37567	1.8994	2.17779	2.17212	3.69994	0.837067		-0.0537325		2.04002	1.84643
Mycbpap	-0.124301	-0.580894	-0.103264	-0.294118	-0.363142	3.33984	0.774646				-0.20746	-0.209946
Rsad1	-0.554034	1.19735	-0.859289	-1.03284	-0.0463534	0.019612	0.596912				0.0455877	0.0803627
Acsf2	0.134179	0.390862	0.0644441	0.0442482	-0.10043	0.259762	0.397012	0.211266			0.208354	0.219826
Lrrc59	0.154726	0.16753	0.232537	0.059335	0.288465	0.259947	0.103506	0.457934	-0.168397		0.227471	0.23228
Mrpl27	-0.0865542	0.0863586	0.400628	0.251381	-0.0757041	-0.00566298	0.137546	0.234538	-0.90118		0.0653833	0.0650332
Xylt2	0.0677808	0.260585	0.110081	0.811845	0.868127	0.438467	-0.109322				0.477699	0.466637
Ppp1r9b	0.14571	-0.0955585	0.0576717	0.260038	0.351786	-0.0395268	-0.201685		-0.164213		0.130061	0.127418
Pdk2	-0.13232	0.022655	-0.154105	-0.0342675	-0.223142	-0.269602	-0.0840352	-1.26052	0.417734		-0.0989755	-0.096641
Itga3	0.0777456	0.133792	-0.103976	-0.1973	0.0380404	-0.223048	-0.100812	0.0150647	0.666914		-0.0222958	-0.0125794
Kat7	-0.359956	0.128704	-0.228683	-0.059661	-0.137468	-0.413291	-0.225125		0.934491		-0.172361	-0.145703
Gm11520	0.161075	-0.118848	-2.08398		0.261103	0.445399					-0.293133	-0.230194
Slc35b1	-0.0539668	-0.126876	0.122628	-0.119195	0.147349	0.290448	0.152674	-0.150663	-0.146808		0.064555	0.0657938
Spop	0.12919	0.0309827	0.00378312	0.000464777	0.0440304	0.155374	0.115456	0.110746	0.326117		0.0741335	0.080468
Phb	0.362184	0.0961632	0.233533	0.278348	0.134446		0.730602		1.13791		0.337109	0.360773
Zfp652	0.0615234	0.0887422	0.0445844	0.101674	0.00835303	0.194877	0.0995904	0.344792	-0.0679054		0.0568212	0.0555045
Phospho1	-1.21123										-0.466302	-0.41466
Abi3	0.726721				0.0739376		-0.470473				0.333926	0.274498
Gngt2	0.730201	0.276724	0.411657	0.873349	0.568704		0.115842				0.545476	0.492815
B4galnt2	0.242234	-0.0181465	-0.0243724	-0.00532739	0.043115	-0.078292	-0.0966026	-0.281738	0.177849		0.030612	0.0339703
Gip	-0.24113										-0.318244	-0.40652
Snf8	-0.0507791	0.0669397	0.155629	0.0586008	-0.0229298	0.00992572	-0.141939	-0.549187	0.0130953		0.0292103	0.0301741
Ube2z	-0.0148551	0.185026	0.310212	0.0652644	0.214579	0.0489471	0.0709567	0.184192	-0.566892		0.17247	0.160435
Atp5g1	0.213168	0.085471	0.725369	0.243972	0.265036	0.318069	0.196379	-0.0158078	0.00265991		0.268988	0.263259
Skap1	0.219482		0.695962		0.190182		-0.602875				0.0468676	0.134541
Snx11	-0.0166051	0.881367	-0.227353	0.131569	-0.431665	-0.265292	0.197389				0.0855704	0.0897749
Cbx1	-0.0158717	-0.317232	-0.00746982	-0.244809	0.0162245	-0.0134844	0.123878	-1.08657	0.336769		-0.043893	-0.0404399
Nfe2l1	0.121767	0.0854278	0.0474339	-0.0680298	0.149248	-0.0931335	0.28937	-0.0782199	-0.269096		0.122525	0.115625
Cdk5rap3	0.101034	-0.0231497	0.106867	0.0980391	-0.12138	0.36446	0.213336	0.426147	0.178535		0.0847574	0.0900976
D030028A08Rik	0.193668	1.06251	-0.141212		1.14336	0.24631					0.405342	0.405874
Prr15l	-0.0166088	-0.242244	0.023493	0.0502273	-0.0585695	-0.661994	0.045532	-0.0994777	-0.459185		-0.0624104	-0.0633095
Pnpo	0.0892787	0.0148072	-0.068782	-0.113706	0.0363748	0.0628963	-0.469737	-0.183399	-1.11605		0.0384169	0.0348338
Sp2	0.72691	-0.397732	0.589245	0.0725032	0.0304863	-0.0902678	-0.0615943		-0.263583		0.205458	0.190272
Scrn2	0.0737267	0.0601005	0.125138	0.173156	0.0094284	0.207446	0.390456	-0.665577			0.108373	0.104384
Mrpl10	0.107963	-0.129696	0.17679	0.0482821	0.0541206	0.140768	-0.0591581		-0.0413299		0.0961917	0.0935955
Osbpl7	0.969397	0.45048	-0.0596229	0.733977	0.955187	0.440519	-0.206055		-0.206451		0.604357	0.577525
Kpnb1	0.00157761	-0.00108045	0.181938	-0.223216	0.135174	0.101069	0.387205	-0.919584	0.0316359		0.0359814	0.029427
Npepps	0.282654	0.404636	0.304212	0.295852	0.29771	0.0569504	0.375918	0.168701	0.296492		0.325798	0.325569
Mrpl45	0.388697	0.406602	0.488948	0.299941	0.503075	0.120324	0.402112	0.214639	0.683051		0.471429	0.473489
Socs7	-0.0850499	-0.2824	-0.390151	0.102862	-0.215078	0.293266	-0.424518		-0.677106		-0.097662	-0.116326
Gm11613	0.190395	-0.312082	0.875343	-0.153456	-0.29344		0.37759				0.0817592	0.0590703
Mllt6	-0.0235679	0.235167	0.0195703	-0.164182	-0.229561	-0.721819	-0.613593				-0.0444176	-0.0484568
Cisd3	-0.0824574	-0.00303354	0.350676	0.0292491	-0.0056435	0.327211	0.0938047	0.289328	-0.467168		0.0212919	0.0226485
Pcgf2	0.188629	-0.702419	-0.117362	-0.0488124	-0.992676	-0.226978	1.83699				-0.292004	-0.277406
Psmb3	0.0855794	0.120161	0.216155	0.0983012	0.208198	0.0637172	-0.0299016	-0.218529	0.331244		0.161276	0.16345
Cwc25	-0.281594	-0.0654452	-0.10412	0.156259	0.278796	-0.291744	0.178527		-0.283666		0.019533	0.0222307
Rpl23	-0.128187	-0.0722839	0.328059	-0.002237	-0.28519	0.296313	0.00734164	0.156171	0.523627	-1.24655	-0.13194	-0.113323
Lasp1	0.101611	0.149794	0.193531	0.139622	0.302883	-0.0838003	0.0983671	-0.184642	-0.747146		0.191775	0.183311
Fbxo47	0.374968										0.312873	0.151827
Rpl19	-0.0356499	0.103323	0.325895	0.031301	-0.0758715	0.286549	0.0700723	0.252453	0.596502		-0.00580653	0.00654034
Fbxl20	0.143698	-0.102145	-0.513672	-0.195975	0.0144209	-0.359078	0.321768	-0.183764	-0.117003		-0.139533	-0.137967
Med1	0.146476	0.350463	-0.0192278	0.13613	0.329555	0.0781592	0.190971	0.170254	-0.433054		0.211351	0.20336
Cdk12	0.0306039	0.270884	-0.00184686	-0.0898073	-0.0272796	0.124391	0.0311363	-0.0179858	0.101991		0.0702742	0.0757724
Ppp1r1b	1.00633	2.42231	1.69657	1.25391	1.53236	1.18384	0.752519	0.0217617	-0.688018		1.24239	1.15941
1700003D09Rik	2.004										1.53666	1.04417
Stard3	0.125504	0.256689	0.267114	0.457229	0.330673	-0.0292089	0.344151		-0.0326155		0.301145	0.299707
Pgap3	0.15221	0.116968	0.46131	0.304365	0.148494	0.138069	-0.504935				0.194223	0.2024
Erbb2	0.233925	0.129406	0.0706635	0.0877721	0.39538	-0.477236	-0.028171	-0.517604	0.790694		0.128915	0.132881
Mien1	-0.343715	-0.17692	0.0942607	-0.172576	-0.212336	-0.0306878	-0.203973	-0.11198	-0.249371		-0.209938	-0.21482
Grb7	-0.214995	0.0863804	0.0621374	-0.0398405	0.00844617	-0.063753	0.203147	0.518401	-0.552373		0.021458	0.0233761
Ormdl3	0.0784806	0.437443	0.459719	0.190725	0.0468349	0.232808	-0.0686007	0.445385	-0.0488281		0.25909	0.264537
Psmd3	-0.0934585	0.0522444	-0.116372	-0.189624	0.29682	0.282601	-0.103033	-1.14711	0.416133		0.0309038	0.0333882
Med24	0.295113	-0.721397	0.213653	0.222311	0.184452	-0.446204	-0.345658				0.0205732	0.0291651
Thra	-0.173841	-0.629518	-0.124269	-0.25649	-0.323998	-0.294273	-0.485691	0.606277	0.158311		-0.302772	-0.291311
Nr1d1	-0.734167	-1.466	-0.596825	-0.838904	-1.2568	-0.674352	-0.56601				-0.920728	-0.910465
Msl1	-0.0318422	0.169065	-0.0508749	-0.105761	0.127846	-0.137963	-0.394386	0.663482	-0.7136		0.00318998	0.000717191
Casc3	0.0547403	0.0224165	0.0556497	0.194303	-0.0313764	-0.496509	0.117368		-0.282194		0.00857208	0.00566416
Rapgefl1	0.311364	-0.0512771	0.250576	0.0697716	0.398709	0.259592	0.00801382				0.191588	0.19025
Wipf2	-0.1334	0.183273	-0.00278992	0.126065	0.168568	-0.128065	-0.279058	-0.306276	0.14878		0.0412862	0.0422742
Rara	-0.22956	-0.318302	-0.324759	-0.0911972	-0.0938864	-0.20677	0.322724	-0.32548	-0.657441		-0.13017	-0.130812
Top2a	0.434377				-0.263481				0.656678		0.259214	-0.0551402
Tns4	-0.0380105	-0.0637366	-0.512808	0.329469	0.170637	0.15204	0.164659				-0.0449654	-0.032083
Smarce1	0.0581775	0.123198	0.0904051	-0.0400313	-0.0865574	-0.0202722	-0.0332026	0.491209	0.00616819		0.0672978	0.069326
Krt222	0.0505551	0.48937	0.795035	-0.456841	-0.033044		3.39202				0.430885	0.332452
Krt10	-0.39628	0.0113781	-0.351799	0.11299	-0.699144	-0.0912601	-0.199639				-0.310969	-0.317908
Krt12	-0.29271	0.640663	0.330903	0.623331	-0.153043	0.0231965	-0.258952				0.214517	0.2172
Krt20	0.0108452	0.0106298	0.0889589	0.101329	0.193683	-0.0921375	0.162956	-0.101731	-0.580639	-0.0583017	0.0920957	0.0938476
Krt19	-0.558172	-1.57198	-0.629857	-1.50765	-0.0791165	-0.85883	-0.550062	-0.151179	-0.374189		-0.530427	-0.532782
Gm14206	-0.00772341	-0.595803	-1.16742		-1.06996						-0.578452	-0.586488
Eif1	-0.286698	-0.153805	0.224286	-0.17786	-0.279356	0.00843441	-0.0758225	-0.179908	-0.2048	-1.16355	-0.162034	-0.161148
Jup	-0.157326	0.0984816	-0.021027	-0.015249	0.000208296	-0.104425	0.0508262	-0.384849	-0.86624		0.0140219	0.008538
P3h4	-2.26999	-1.92335	-1.88083	-2.76998	-1.99799						-2.14311	-2.15385
Klhl11	0.81608	-0.0845403	0.0707466	-1.246	-0.27837		-0.176574				-0.075112	0.0254648
Acly	-0.156224	-0.537205	-0.383877	-0.133797	0.126651	-0.237359	-0.247577		0.410825		-0.181982	-0.146758
Cnp	0.0220333	-0.378848	-0.152758	0.213117	-0.0291605	-0.201947	-0.0151891		0.808693		0.0918554	0.106348
Dnajc7	-0.0673562	-0.187811	-0.0185395	-0.0501457	-0.170453	-0.0775692	-0.0925553	-0.5453	-0.0383721		-0.0895349	-0.0882011
Nkiras2	-0.0171692	0.195037	0.336202	-0.155031	0.0076632	-0.0491878	0.136935	-1.16093	0.25505		0.045419	0.0407344
Dhx58	1.2403	1.50303	1.99212	2.2457	1.70233	1.63067	0.116388				1.83078	1.84176
Rab5c	0.136721	0.151116	0.404928	0.209757	0.235403	0.181513	0.0303206	0.312941	-0.655423		0.25602	0.252614
Ghdc	-0.170516	-0.0914632	0.125117	-0.220225	-0.329407	-0.686222	-0.285557				-0.167828	-0.162181
Stat5b	0.299617	-0.521967	-0.389293	-0.518521	-0.245411	-0.547468	0.90647		0.95085		-0.13949	-0.108254
Stat5a	1.47281		-0.227568	0.0152532							0.243913	0.318452
Stat3	0.289655	0.271453	0.236279	0.316979	0.547198	0.170654	0.260662	-0.174335	0.12593		0.368364	0.368449
Atp6v0a1	0.330842	-0.0190059	0.114372	0.34372	0.216128	0.0952847	0.364901	0.264023	-0.623249		0.20195	0.198771
Naglu	0.100198	0.085588	-0.649696	-0.467632	-0.475667	0.527678	0.478139				-0.133204	-0.123044
Coasy	-0.0411043	-0.365336	0.442885	0.0426644	-0.314585	0.490364	0.370297				-0.0304486	-0.0244776
Mlx	-0.000682366	-0.180859	0.11693	0.00335203	-0.0358461	0.147042	0.108889	-0.56138	-0.422132		0.0188816	0.0166283
Retreg3	0.0224929	0.318658	0.302971	0.154238	0.382317	-0.0300088	-0.206338	0.126571	0.0115782		0.193706	0.191745
Tubg1	0.00196207	0.0814706	-0.498237	-0.0263906	0.31291	0.0843782	-0.0221237				-0.00200005	0.0037917
Plekhh3	-0.193894	0.209474	-0.161899	-0.505826	0.0071206	-0.171513	-0.328455				-0.0864301	-0.0821168
Ezh1	0.0333594	-0.389881	-0.151427	-0.162428	-0.00326283	-0.417701	-0.445268	-1.33827	-0.516353		-0.157403	-0.167022
Vps25	0.0109148	-0.288431		0.159438	0.85045		-1.21559				0.0979194	0.078664
Coa3	-0.286574	-0.143809	0.324176	-0.146847	-0.222199	0.277163	-0.106547	-0.295056	0.52471		-0.170057	-0.160754
Becn1	-0.130816	-0.22739	-0.203439	-0.138461	-0.0178033	-0.53798	-0.076374	0.360942	-0.236964		-0.153671	-0.146354
Psme3	-0.163793	-0.0544963	0.12322	-0.0113872	0.0997184	0.0883265	-0.420218		-0.200398		-0.0076719	-0.00847023
Aoc2	-0.17459	-0.104539	-0.414216	-1.88526	-0.227837						-0.602661	-0.59274
G6pc	0.900399	0.910291	1.19002	0.700517	0.519624	0.210946	0.722701	0.220934			0.816549	0.819862
Aarsd1	-0.28373	-0.235499	0.0817059	-0.302357	-0.396496	0.491503	0.462823		0.0120833		-0.250811	-0.250996
Ptges3l	-0.400607	-0.118792	0.0735218	-0.650883	-0.512903	0.210207	0.827325				-0.252093	-0.284495
Rundc1	0.204469	0.201364	0.230389	-0.0213616	0.172963	-0.293138	-0.267141		-1.36804		0.0710578	0.0444937
Rpl27	-0.152864	-0.0545244	0.485105	-0.109474	-0.161756	0.233337	0.00784601	0.184038	0.637028		-0.0863677	-0.0699434
Ifi35	0.249044	0.386466	0.556383	0.366461	0.352335	0.141431	0.270778	-0.104031	-0.588227		0.430096	0.4327
Vat1	-0.247053	-0.0485827	-0.146065	-0.06934	-0.138762	0.124682	-0.228026	-0.104821	0.282652		-0.117295	-0.109852
Rnd2	7.12346e-05	-0.179579	-0.358697	0.0800123	-0.387924	0.0165748	0.133557				-0.124088	-0.118328
Nbr1	-0.135267	-0.0285854	-0.0526204	-0.00372808	0.0288349	-0.158143	0.131639	0.0523874	0.284575		-0.0423585	-0.0319903
Tmem106a	-0.0202128	0.315267	0.0822344	0.175582	0.13046	0.298336	0.140698	0.659442	-0.448681		0.15833	0.164355
Gm11634	0.54611										0.598243	0.608788
Rdm1	-0.259985	-0.234898	0.873061	-0.0525929	-0.357107	0.22002	-0.416501		-0.267225		-0.0894292	-0.105307
Arl4d	-0.841255	-0.333103	-0.735988	-0.517378	-0.284453	-0.852043	-0.382455				-0.530042	-0.520126
Dhx8	0.0593278	-0.25926	0.0992013	0.141261	-0.209283	-0.0492505	-0.13624		-0.160473		-0.0208909	-0.0194321
Nags	0.0741115	0.0479657	0.481121	8.15509e-05	0.244156	0.31319	0.0287085	0.160289			0.151564	0.159732
Gm11586	-0.141043	-1.01452		-0.384884	-1.04075						-0.402321	-0.375853
Tmem101	-0.211945	0.0292338	0.478565	0.0329841	0.105462	-0.325086	-0.274786				0.02953	0.0397597
Lsm12	0.178724	0.41584	0.537493	0.485369	0.285983	0.306793	0.281778	0.664745	-0.468617		0.355257	0.350266
G6pc3	0.328997		0.753489	0.0530847	0.623548		1.70689		0.211583		0.46532	0.440745
Hdac5	0.487829	0.0252288	-0.179844	0.239244	0.365044	-0.361263	-0.210351		-1.56724		0.108932	0.0969521
Tmub2	-0.00837085	0.162296	0.0620393	0.263904	0.0489767	0.0075747	0.127556		-0.820852		0.125899	0.124473
Atxn7l3	-0.0236697	-0.0896999	0.184223	-0.391066	0.0386707	0.198321	-0.165229		0.0785355		0.0278919	0.0301304
Ubtf	0.00310182	-0.269055	0.0680571	0.145507	-0.061395	-0.325392	0.145109	-0.0285019	-0.391509		-0.00640614	-0.008387
Slc25a39	0.0180237	-0.0274236	0.34459	-0.00988074	0.000180927	-0.230365	-0.0410556	-0.765757	-0.322881		0.0553987	0.0510323
Grn	0.108146	0.159195	0.453982	0.197982	0.141972	0.7934	0.0376052		0.152575		0.242798	0.236034
Gpatch8	0.260037	0.183108	0.010984	0.141102	0.0523378	-0.227394	-0.0825168	-0.208674	0.0850171		0.105394	0.108209
Ccdc43	0.279007	0.30085	-0.226647	0.203471	-0.33461		-0.169301		0.072248		-0.0472371	-0.0694932
Eftud2	0.150522	0.347475	-0.0894017	0.0740276	-0.545725	-0.310341	0.744766		0.677778		0.0328078	0.0523928
Dcakd	-0.108673	0.181837	-0.0423754	0.0430736	0.0476214	1.02256	-0.297764		0.247516		0.0543485	0.0523023
Nmt1	-0.0915069	-0.107656	-0.186226	-0.0621409	0.0851586	0.0122305	0.0903912	0.23896	0.136566		-0.0175685	-0.0139649
Plcd3	0.895268		0.524597		-0.285513		1.12574				0.532851	0.549344
Acbd4	-0.12904	-0.348644	-0.198498	0.0250192	-0.159225	-0.471959	-0.15489	-0.054483	-1.10618		-0.166325	-0.162678
Hexim1	0.316629	0.167278	0.0754058	0.0439656	0.168943	0.0558131	-0.0901504	-0.349665	-1.318		0.159378	0.148266
Map3k14	0.103024	0.102396	-0.190996	-0.110801	-0.179636	-0.54516	-0.682226		0.0765224		-0.142372	-0.143867
Arhgap27	-0.3248	0.120237	0.0050708	0.190268	-0.0494493	0.0485814	0.68399		-0.946818		0.0245772	0.0113553
Arhgap27os2	-0.24053	-0.405972	0.29774	-0.0934442	-0.288432	-0.579584	-0.0586613		-0.767049		-0.160534	-0.160436
Plekhm1	0.463349	0.608605	0.41236	-0.0536472	0.786042	0.185847	0.565901	-0.582396	0.479481		0.484269	0.471407
Gosr2	-0.115495	0.149527	-0.153357	-0.14206	-0.103865	0.316222	-0.244369	0.483418	0.0734358		-0.0290881	-0.0186354
C130046K22Rik	-0.634019	-0.663315	-0.611673	-0.17934	-1.35238	-0.528422	-0.929794				-0.603031	-0.59671
Nsf	0.225498	0.208951	0.227798	0.358458	0.651429	0.488048	-0.160312	0.652946	0.296761		0.354985	0.358559
Arf2	0.0286008	0.0679008	0.899871	0.260792	0.99256	0.382764	1.26346				0.485969	0.424362
Kansl1	0.0533757	0.126612	-0.188379	0.0271309	0.0300536	-0.0748985	-0.136613	0.569519	0.298973		-0.00677204	0.00603903
Cdc27	0.113093	-0.0557926	-0.103762	-0.0573797	0.148609	-0.531701	-0.0983733		0.16293		-0.0218869	-0.0202785
Mettl2	1.03959	-1.09143	0.273892	-0.221358	-1.12874						-0.134896	-0.136886
Tlk2	-0.0874826	-0.166434	-0.125214	-0.132294	0.0911663	0.0206086	0.260956	-0.873623	-0.238378		-0.0121165	-0.0189997
Cyb561	0.208798	0.4199	0.110076	0.359048	0.581297	0.287297	0.171261	0.535172	0.234123		0.383966	0.380573
Gm11651	-0.127433	-0.632837	0.0776756	-0.531769	-0.634343		-0.204751				-0.196706	-0.18996
Ace	-0.661875	-0.192433	-0.24117	-0.436277	-0.618215	0.281792	-0.313863	-0.531123	-0.4755	1.06539	-0.339501	-0.330688
Dcaf7	-0.11344	0.0193116	-0.188636	0.075203	-0.118408	0.244287	0.0234896	-0.373581	0.0222997		-0.0375799	-0.0350046
Taco1os	-0.608502	-0.183437		0.85487	-0.21525		-0.87934				-0.368369	-0.363061
Taco1	-0.038052	-0.252565	-0.339107	0.0406699	-0.230829	0.0213794	-0.157735		0.960083		-0.136589	-0.103752
Map3k3	-0.366167	-0.0513	-0.346706	0.07501	-0.452617	-0.317894	-0.0627393		-0.45651		-0.236987	-0.248006
Strada	-0.219129	0.486239	-0.859998	0.317051	-0.70795						-0.229407	-0.198435
Ccdc47	0.0591605	-0.17246	0.0226899	0.0391699	-0.0193789	0.179927	-0.161496	0.254997	-0.1288		0.0178959	0.0173691
Ddx42	0.0122476	-0.0438143	-0.0397062	-0.0782379	-0.0297804	-0.0430213	0.302566		-0.138213		0.0256545	0.0234925
Ftsj3	-0.229688	-1.60946	-0.68215	-0.149585	-0.779953	0.252321	-0.868375				-0.571018	-0.461062
Psmc5	-0.0859619	0.127714	0.291246	-0.0409821	0.084249	0.11485	0.104179	0.0886859	0.226655		0.0848203	0.0888334
Smarcd2	0.546898	0.164352	-0.0107943	-0.0492132	0.145405	-0.00916618	0.377934		0.982982		0.154457	0.17196
Ern1	0.217195	0.386436	0.0208282	0.185738	0.643086	-0.348166	0.118605		0.415539		0.196332	0.210917
Tex2	0.32789	-0.0232365	-0.11373	-0.0301617	0.0642127	-0.0163323	0.0440572	-0.141244	0.321175		0.0414047	0.0451712
Polg2	-0.123215	-0.36189	0.3812	-0.23074	-0.0744941	0.0388186	-1.16669				-0.175159	-0.152485
Ddx5	-0.0408749	0.0645713	0.0512285	-0.0117325	0.11029	-0.0201951	0.0870156	0.113866	-0.34397	-1.19688	0.0578679	0.0568593
Cep95	-0.0472528	0.0551236	-0.156475	-0.206446	0.256802	-0.0819098	0.102699		0.715739		0.0416314	0.0523126
Smurf2	0.331477	0.168464	0.0781257	0.134761	0.169317	-0.105147	-0.104303	-0.405811	-0.351479		0.146228	0.14232
Kpna2	0.117712	-0.21237	0.26445	-0.125383	-0.603097	0.906753	-0.483876		0.211093		-0.0794129	-0.105271
1810010H24Rik	-0.230753	-2.17769		-0.137499	-0.290835		-0.0743267				-0.302566	-0.30307
Bptf	0.120526	0.0887075	0.0616284	0.158448	0.141856	-0.12884	-0.0192562	-0.127147	-0.262998		0.0885101	0.0832057
Nol11	-0.203557	-0.704102	0.00240657	-0.126628	-0.287279		0.293809		-0.168374		-0.222034	-0.234071
Psmd12	-0.0993505	0.0537444	0.220068	0.0979476	0.259108	0.0847587	0.178437	-0.18711	0.430279		0.100322	0.107655
Helz	0.0722042	-0.0740493	-0.266383	-0.0889105	0.0789101	-0.477418	-0.170557	-0.638257	-0.185741		-0.0762427	-0.0807685
Prkca	0.0568837	0.00592481	-0.198185	-0.0459431	0.0211371	-0.44661	-0.00683633	0.664558	-0.180405		-0.0633692	-0.0618066
Gm11655	0.0548214		-0.720929	-0.468531	0.171689		2.73594				0.016988	-0.00449578
Apoh	0.312833			-0.684242	-0.342151						-0.261806	-0.28141
Axin2	0.957431	0.936632	1.10007	0.952632	1.04329	0.756544	0.586453	0.362516	0.173197		1.03147	1.01853
Gm11696	-0.618589	-0.299696	-0.545604	-0.229858	-0.170548	-0.429583	-0.638255				-0.362752	-0.365042
Gna13	0.0828529	0.282995	0.119541	0.0535181	0.239508	0.0293705	0.201826	0.00355936	-0.350467		0.201318	0.198731
Amz2	-0.140949	0.321044	-0.0849063	0.377665	-0.0285318	-0.719575	0.91908		0.925136		0.038427	0.0886127
Slc16a6	2.58191	2.70155	2.68122	2.09229	2.74472	2.11117	0.637697		-0.95842		2.40399	2.29266
Arsg	1.89979	2.36936	1.98397	2.54337	0.909955	2.74689	0.781804		-0.608013		1.99795	1.86049
Wipi1	0.168938	-0.149351	0.271841	0.333137	-0.494631		0.359571		0.00351633		0.0888466	0.0770241
Prkar1a	-0.208001	-0.154661	0.00698975	0.0147774	-0.0635118	0.014221	-0.0119093	-0.221093	-0.352692		-0.0285505	-0.0337574
Fam20a	-0.0504886	-0.797264	-0.308571	-0.156976	-0.307008	-0.437722	-0.375308	-1.01126	0.0970129		-0.327132	-0.324991
Map2k6	-0.28739		0.340436	-0.604075	-2.19795				0.741632		-0.602911	-0.29118
Kcnj2	-0.785743	-3.95979	-1.14676	-1.05823	-1.42791				-1.87298		-1.29033	-1.30371
Sox9	0.502863				0.59371				-0.833687		0.43919	-0.538139
2610035D17Rik	-0.216025	-0.42119	-0.425387	-0.511901	-0.223008	-0.537055	-0.395587		-0.872938		-0.386223	-0.50444
Slc39a11	0.413639	-0.34744	0.185129	0.0056751	0.407179	-0.353175	-0.045088		0.50368		0.139464	0.140377
Cog1	-0.0909948	0.338705	-0.116483	-0.0872888	0.0742862	-0.358011	0.111263		-0.860142		-0.00182288	-0.0350889
Fam104a	-0.20483	-0.15143	0.105468	-0.266847	-0.418031	-0.171905	-0.293611	-0.0997361	-0.199424		-0.203599	-0.20293
D11Wsu47e	0.198749	0.832833	0.0508284	0.621898	0.168019		0.12913				0.371854	0.357067
Cdc42ep4	0.534266	0.485209	0.485427	0.352508	0.653179	-0.678429	0.127931		-0.0185791		0.486033	0.474664
Rpl38	-0.0417154	-0.160137	0.316176	-0.00754195	-0.156971	0.0108749	0.028169	0.140075	0.521306		-0.047182	-0.0347489
Ttyh2	0.316939	0.206031	0.0734343	0.183516	0.4398	0.10981	-0.0621298	-0.0763761	-0.255278		0.230895	0.22586
Slc9a3r1	-0.20062	0.102421	0.168325	0.023382	0.0399467	0.136206	0.160825	-0.0034107	-0.773633	0.982876	0.0993473	0.10322
Nat9	-0.132759	0.28309	0.234674	0.063379	-0.111125	0.40425	-0.122005		1.20909		0.0587149	0.0778156
Tmem104	0.258976	-0.192084	-0.0142918	0.388141	0.38092	-0.0962043	0.443831				0.122922	0.123525
Fdxr	0.111456	0.0641035	-0.108491	0.154274	-0.286088	-0.691575	-0.128665				-0.0503291	-0.0156575
Otop3	0.603864										0.278205	0.290464
Hid1	-0.401319	-2.42752	-0.382533	-0.381274	-0.295033		0.204548		0.154671		-0.463843	-0.38789
Mrpl58	-0.0113433	-0.197017	0.40598	0.179978	-0.219005	0.336797	-0.213665	-0.0291468	-0.0505016		-0.000997464	-0.00766804
Atp5h	0.156545	0.212863	0.541674	0.279868	0.15915	0.400342	0.171984	-0.0899587	-0.0256319	0.237268	0.236406	0.233975
Kctd2	0.0998582	0.0685676	0.0179129	-0.226533	0.206279	0.106189	0.123086	0.937125	-0.0866998		0.0439738	0.0515247
Trim80	-0.231991	-0.733393	-0.465264	-0.284153	0.0381598		0.0920556				-0.199125	-0.226553
Gm11695	0.193791			-0.116408	-0.224795						-0.237042	-0.239643
Slc16a5	-0.240657	-0.132155	-0.294645	-0.189197	-0.068369	-0.777693	-0.329454	0.0171434			-0.235352	-0.228837
Armc7	0.605218	0.30078	-0.353323	0.0730181	0.691543	0.368894	0.0926825				0.254488	0.256191
Nt5c	-0.217767	-0.422501	0.0163275	-0.0790882	-0.386277	-0.0637201	-0.0855169	-0.531234	-0.0731133		-0.225404	-0.225221
Jpt1	0.422498	0.365574	0.788306	0.476165	0.646653	0.256891	0.38203	0.0268945	0.381239		0.53905	0.537407
Sumo2	-0.120343	-0.20648	-0.247638	-0.215116	-0.126662	0.093772	-0.202757	0.678346	0.629689		-0.122559	-0.103093
Gga3	0.225092	0.111352	-0.0764217	-0.346122	0.257123	-1.18633	0.283167				-0.0475929	-0.0427902
Mrps7	0.00903008	0.105772	0.00246797	0.333407	0.0353994	0.479327	0.0390099	0.681998	-0.0113335		0.100315	0.10063
Mif4gd	-0.151994	-0.193579	-0.209906	-0.150678	0.0659165	-0.100613	-0.300728	0.074365	0.605113		-0.115817	-0.10467
Slc25a19	-0.47941	-0.677697	-0.245791	-0.571563	0.101989		0.639426				-0.29133	-0.28195
Grb2	-0.123561	0.136942	-0.0674236	0.0764241	0.0809746	0.350106	0.118561	-0.352532	0.301739		0.100048	0.103412
Tmem94	0.0180796	-0.0877816	-0.215871	-0.339173	-0.310884	-0.0142862	-0.22205	-0.0599458	-0.0477851		-0.162195	-0.162069
Caskin2	0.489823	0.00742281	0.0817151	-0.339122	0.284068	-0.0887006	0.875289				0.152005	0.147996
Tsen54	0.125559	0.00242269	-0.163673	0.0717579	-0.359667	-0.0602739	0.649144				-0.0590834	-0.0479784
Llgl2	0.0511832	0.0391886	-0.0972661	0.0840422	0.350731	0.0815093	-0.0702838	0.624891	-0.0285883		0.145359	0.149276
Myo15b	0.450161	0.235325	0.109832	0.344687	0.59567	-0.095213	0.307394	0.180396	-0.558001	-0.59262	0.313543	0.313653
Recql5	0.223348	-0.23987	-0.255868	0.195868	0.27098	-0.405013	0.146573		-0.430298		0.0537156	0.045894
Smim6	-0.540489	-0.859069	-0.176598	-0.69526	-0.363821	-0.719495	-0.00674309		0.0570801		-0.553399	-0.516245
Sap30bp	0.218372	-0.383049	0.0324918	0.232518	0.177288	-0.515495	0.361697		0.500601		0.0723808	0.0756986
Itgb4	-0.0870719	-0.0274754	-0.0722377	-0.0970996	-0.113771	0.0187614	0.283899	0.754895	-1.02102		-0.0154648	-0.0225358
Galk1	0.279694	0.162825	0.257019	0.636514	0.107835	0.315132	0.20468		-0.386188		0.285849	0.230238
H3f3b	-0.0402564	0.0589692	0.314755	0.0184296	0.0812604	0.0331534	0.0553368	0.0438381	-0.26978	0.101886	0.0844595	0.0752659
Unk	-0.0490931	-0.0586501	-0.485335	0.331149	-0.236434	-1.01056	-0.551685		1.43336		-0.241499	-0.151545
Unc13d	0.522505	0.28108									0.197974	0.204886
Wbp2	-0.111666	0.132582	0.0718486	0.140908	0.153618	0.182543	0.0994886	0.0197558	-0.258961		0.126352	0.128
Trim47	-1.02442		-0.523723		-0.620026						-0.514166	-0.579217
Trim65	-0.0800546	-0.438019	0.188089	-0.0676266	-0.121784		-0.383218				-0.133409	-0.121572
Mrpl38	-0.0240982	0.360141	0.936088	-0.0625222	0.0612612	0.65073	0.0825952		1.04532		0.0741512	0.118009
Acox1	-0.0304563	0.222946	0.0532995	-0.0393326	0.26417	0.175273	0.219516	0.0827734	-0.139262		0.147038	0.151104
Ten1	-0.275555	-0.0850567	-0.0866671	-0.0765097	-0.538871	0.6418	0.126865		-0.398867		-0.249297	-0.254942
Evpl	-0.170753	0.154999	-0.113344	0.430344	0.461114	0.188649	0.678058				0.237547	0.247067
Srp68	-0.025613	0.100775	-0.207796	0.0559615	-0.0411408	-0.670726	-0.178221	-0.511851	-0.519067		-0.0563364	-0.064322
Exoc7	0.22794	-0.0253383	-0.0109279	0.0582641	0.00269684	0.124207	-0.0879547		-0.137736		0.0949385	0.0877157
Rnf157	-0.515701								-0.617688		-0.117313	-0.204725
Ubald2	0.0208015	0.21128	0.399373	-0.00853503	0.0187217	0.209703	-0.239893	-0.0808979	-0.131113		0.120526	0.12187
Gm11739	0.184953				-0.658201						-0.3178	-0.310321
Prpsap1	0.00168496	-0.278825	0.0157305	-0.390259	-0.227698	0.0286943	-0.498786	-0.352999	-0.142938		-0.151783	-0.149164
Gm29292	0.0160198	-2.30815									-0.890062	-0.897541
Sphk1	-0.584646	-0.542004	-0.524094	-0.599045	-0.977723	-0.201786	-0.546296				-0.589182	-0.593926
Ube2o	0.142316	-0.0796007	-0.32589	0.112035	0.454261	0.328878	1.17069				0.0349759	0.053632
Rhbdf2	-0.244903	-0.367864	0.120069	-0.0766654	0.623049	-0.457693	0.324303				0.00316332	0.0254453
Snhg16	0.117583										0.336373	0.348879
St6galnac2	0.147803	0.384284	0.453359	0.444679	0.22387		-0.34503		-0.506432		0.235254	0.166585
Mxra7	1.23162	0.742611		0.36666	1.22417						0.886175	0.854161
Jmjd6	-0.0687261	-0.194066	-0.105337	0.0614466	0.176332	0.190519	0.0592732		0.517798		0.0132077	0.0263799
Mettl23	-0.227852	-0.638688	0.136794	-0.351054	-0.334829	0.441596	0.0723986	0.480208	0.813554		-0.210307	-0.178449
Srsf2	-0.0493632	-0.128612	-0.0500339	-0.0684246	0.113118	-0.318847	-0.298299	0.344409	0.367616		-0.0712801	-0.059538
Mfsd11	0.311507	0.088693	-0.118051	-0.19876	0.195654	-0.0918867	0.000392369		0.911857		0.0573682	0.068191
Snhg20	0.122708	-0.243907	-0.203114	-0.120331	0.030885	-1.01992	0.585355		0.924914		-0.0963459	-0.08781
Sec14l1	0.129315	0.0380006	-0.0248642	0.0247946	-0.171577	-0.0792818	-0.00960088		-1.07941		0.00184318	-0.0111682
Sept9	0.304797	0.0904753	0.0019791	-0.169796	0.180123	0.0820442	0.20881	0.35682	0.689309		0.0828874	0.094853
Tnrc6c	-0.237465	0.065106	-0.266132	-0.0948618	-0.0419513	-0.0615015	-0.043855	-0.331264	0.3251		-0.100581	-0.0897753
Tmc6	0.0650165	0.12975	0.0641925	0.0300812	0.406957	-0.0595679	-0.173354	-0.268815	0.630913		0.0987617	0.108106
Tmc8	-0.271989	-0.0930283	-0.142322	0.0470009	-0.11877	0.330559	-0.597361				-0.0984407	-0.110788
Syngr2	-0.099976	-0.171889	-0.0851063	0.0169684	-0.0569069	0.117774	0.19251	0.230296	0.359953		-0.0221296	-0.0145325
Tk1	-0.687619				0.0831574				1.47778		-0.638526	-0.293287
Afmid	0.0197957	-0.508782	-0.346312	-0.426803	-0.499782	-0.733506	-0.158032		-0.162792		-0.340756	-0.34165
Birc5	-0.0418704	-0.247536	-0.000220367	-0.139158	0.293189		1.14936		0.768187		0.0244687	0.0406413
Tha1	0.755499	0.619911	0.844161	0.99062	0.910407	3.37189	0.409906				0.86855	0.850364
Socs3	1.53828	0.889438	0.694413	0.682582	1.54044	0.666201	1.53929		1.5012		1.23972	1.24383
Pgs1	0.0504906	0.167662	0.242954	0.284801	0.504728	0.262657	0.865559		-0.411557		0.307172	0.299409
Dnah17	-0.507939	0.424853	-0.0099191	0.224118	0.752573		-0.150138				0.0639408	0.0439948
Cyth1	0.0695047	0.0909512	-0.467287	-0.202205	0.0484104	-0.338375	0.0129026	-0.578171	-0.289278		-0.0618634	-0.0654433
Usp36	-0.369947	-1.2216	-0.361719	-0.499057	-1.52092		-1.68241		1.02778		-0.780783	-0.658728
Lgals3bp	0.206574	-0.0189726	0.571992	0.0384229	0.665015	0.103116	0.0558236	0.11381	-0.59748		0.32148	0.312746
Cant1	0.169663	-0.000917074	-0.0730839	0.100848	0.248849	0.05467	0.323959	0.27315	-0.301365		0.15205	0.146213
Engase	1.31407			0.803591	0.0329753						0.825203	0.679951
Enpp7	-0.520941	-0.0279957	-0.12478	-0.115343	-0.293527	0.160515	0.0991166	-0.23437	0.243761		-0.087005	-0.0786307
Cbx2	0.0257693				-0.590408						-0.128979	-0.0427464
Cbx8	0.314065	-0.678816	-0.854028	-0.595418	0.116215		-0.983555				-0.159892	-0.150793
Cbx4	-0.283937	-1.20528	-0.605418	-0.58295	-1.22825						-0.845928	-0.82049
Gaa	0.743761	0.633335	0.521163	0.120996	0.467374		-0.392606				0.455069	0.416954
Eif4a3	-0.143865	0.122694	0.744047	0.0862385	-0.211291	0.601243	0.619865		0.588212		0.0879728	0.0954048
Card14	1.10695	1.35758	1.28439	1.3341	0.99239	0.907505	1.40911				1.24242	1.22875
Sgsh	0.306692				-0.264032						-0.440865	-0.410492
Slc26a11	-0.462641	-0.555723	-1.00917	0.429302	-0.627483	0.11808	-0.201337				-0.414586	-0.395284
Rnf213	0.689198	1.47915	1.43035	1.08518	1.64514	1.51544	0.170622	0.712275	0.775072		1.48911	1.49135
A930037H05Rik	0.518174	1.82036	1.7264	1.24363	1.40683	1.35385	0.33334				1.55028	1.56368
Endov	-0.0439263	-1.01423	-0.131936	-0.461746	-0.34245	-0.236955	-0.149477				-0.29805	-0.317647
Rptor	0.20788	-0.0302499	-0.185904	-0.250185	-0.041203	0.0380701	-0.179796	1.37805	0.639802		-0.0899101	-0.0697042
Chmp6	-0.0209364	-0.286816	-0.0389039	-0.0207197	0.0232185	0.291862	0.134818	-0.511319	-0.934448		-0.0228105	-0.0302014
Tepsin	0.315468	-0.308677	-0.0366781	-0.0545465	0.10858	0.0761322	-0.0460772	0.0867633			0.0459019	0.0568343
Ndufaf8	0.0180807	0.0287915	0.658419	0.309234	-0.0207677	-0.250763	-0.0409489	-0.474582	-0.202557		0.0870195	0.0828338
Slc38a10	-0.0357589	0.184445	0.0255146	0.0485879	0.0292974	-0.071614	0.0386234	0.368246	0.123601		0.0609631	0.0673001
2810410L24Rik	0.219869	0.0964975	-0.0364923	0.19635	0.0955016		0.685129				0.285053	0.247737
2900052L18Rik	0.200249	0.00905451	0.607735	0.430161	0.000453713		0.49463				0.223065	0.19817
Bahcc1	0.276377	-0.107992	-0.0398196	0.639875	0.138299		0.239504				0.21381	0.180698
Gm11772	0.539714		0.950894	0.833088	1.12077		-0.0897905				0.931025	0.917823
Actg1	-0.171331	-0.0103372	0.00671411	-0.185796	-0.293327	-0.136651	-0.00910758	-0.00975084	0.0258066	0.452242	-0.0926532	-0.0943843
0610009L18Rik	-0.141864	-0.102354		-0.0692898	-1.09874		-0.841715				-0.374309	-0.391534
Faap100	-0.318991	0.142848	0.287165	0.617729	-0.115125	0.277815	0.0789751				0.0847383	0.0884059
Nploc4	-0.0629086	0.201063	-0.123296	-0.000923469	0.125382	0.277713	-0.0346917	0.290365	-0.326522		0.0530992	0.0451569
Oxld1	0.128044	-0.887099	0.403993	0.31618	-0.0138305		-0.313668				0.0138	0.0271588
Ccdc137	0.00303121	-0.989079	-0.747613	0.0669949	0.0815566		-0.00714073				-0.210052	-0.158286
Arl16	-0.148564	0.254457	0.418537	-0.328518	-0.319427	-0.665249	0.0314694				-0.104515	-0.117666
Hgs	0.0772964	0.0507242	0.0340463	0.0597968	0.0377466	0.095466	0.190146	-1.13286	-0.232718		0.096524	0.0930727
Mrpl12	0.107377	0.168977	0.352222	0.21375	-0.181143	0.45365	-0.308657	0.201246	0.833425		0.0762032	0.0821095
Slc25a10	-0.0454833	0.199983	0.150853	0.193303	-0.022959	0.251448	0.126683	-0.29716	-0.1282		0.113168	0.113892
Mcrip1	-0.7664			0.639311	-0.345864				-0.387877		-0.363924	-0.355563
P4hb	0.206035	0.24601	0.278991	0.245975	0.121022	0.435686	0.0675138	-0.179197	-0.0981134	-0.718547	0.239354	0.237498
Arhgdia	0.0282414	0.167917	0.173715	0.199196	0.107201	0.169574	0.215379	-0.615322	-0.0797962		0.159823	0.156577
Alyref	0.00250617	-0.692305	0.272028	-0.269465	-0.210291	0.099245	-0.758195		0.727341		-0.124666	-0.102701
Anapc11	-0.463841	-0.632334	-0.205014	-0.124895	-0.36281	-0.536392	0.0743663	-0.665554	0.22258		-0.368358	-0.360775
Pcyt2	0.139051	0.317602	-0.0479568	0.215578	0.0297891	0.001952	-0.148614	-0.164583	-0.357689		0.134484	0.134334
Sirt7	0.0100247	-0.171341	-0.168744	0.102061	-0.143142	-0.115447	-0.0134704	0.551714	-0.272624		-0.063519	-0.0577141
Mafg	-0.224828	0.127304	-0.0797199	-0.209158	-0.363334	-0.0284125	-0.359062	0.878308	1.09214		-0.173772	-0.139729
Aspscr1	-0.0316294	-0.0274029	0.135561	0.0876974	-0.0814102	0.500708	-0.243664		-0.127308		0.0294588	0.0345053
Gm17178	0.0537448	0.192575	0.810731	-0.799081	0.337659						0.0490351	0.0384092
Cenpx	-0.181298	-0.136635	0.538103	-0.0687253	-0.343707	-0.177778	0.23756	-0.78203	-0.247413		-0.124765	-0.13771
Lrrc45	0.0626583	0.125558	-0.0537257	0.227957	-0.41866	0.187138	-0.375659		-0.465809		-0.0620025	-0.0786657
Rac3	-0.145722				-2.01952						-0.467023	-0.49426
Dcxr	-0.461572	-0.291663	-0.434075	-0.218272	-0.456275	-0.0472825	0.296458		0.541806		-0.317901	-0.310143
Rfng	0.055244	-0.109201	0.434711	0.246674	0.513578	0.549759	0.216703				0.255088	0.255286
Gps1	0.211439	-0.138969	0.468735	0.0455311	0.0541149	0.292763	-0.106883		-0.143242		0.155292	0.149556
Dus1l	-0.180458	-0.349412	0.173685	0.149397	-0.222479	0.126271	-0.0110027		0.724721		-0.107969	-0.0902071
Fasn	-0.86308				-1.78114				0.631153		-1.34295	-1.07638
Ccdc57	-0.192437								0.0397362		-0.651863	-0.555493
Slc16a3	0.313934	0.63439	0.279849	0.372603	0.30514	0.49227	0.407323		-1.68433		0.482771	0.450893
Csnk1d	-0.0925714	0.231803	0.0688827	0.223106	0.346167	0.105554	0.290884	0.797108	-0.120382		0.172016	0.174827
Sectm1b	-0.0921927	0.156912	0.234661	0.077214	0.0596554	0.244723	0.0643068	-0.602029	-0.10868		0.168771	0.171963
Sectm1a	-0.218701	0.551946	0.473841	-0.0751281	-0.00426638	1.3971	0.337444				0.25272	0.267025
Ogfod3	-0.00469686	0.0106467	-0.164697	0.0317996	0.205444	-0.186534	-0.162647				0.0514049	0.0590225
Hexdc	0.552456	-0.0515065	-0.0781133	0.0245701	-0.340693	0.204139	0.230882				0.0555444	0.0730107
Cybc1	-0.270618	-0.0121002	-0.682495	-0.396683	0.154522	-0.502071	0.149904				-0.175272	-0.206853
Narf	-0.287304	-0.236904	-0.514969	-0.359177	0.009154	-0.1912	-0.330479	-0.166748	-0.663107		-0.273905	-0.273663
Foxk2	-0.163965	-0.357919	-0.382095	-0.378483	-0.194209	-0.594284	0.216264		-0.41132		-0.303514	-0.301022
Wdr45b	0.209979	0.0498314	-0.192474	0.175713	0.13254	0.235382	-0.00623601		0.365509		0.113435	0.118427
Tbcd	0.0811606	-0.527748	-0.203723	0.0211421	0.383399	-0.160297	-0.47246		-0.281996		-0.0475938	-0.0494237
B3gntl1	0.0179623	1.05755	-0.992333	-0.0735751	0.123921				1.7771		-0.0617958	0.0613615
Metrnl	-0.22668	-0.0903039	0.202808	-0.118256	-0.176199	0.108589	0.0025836	0.887583	-0.326593		-0.0299907	-0.0255096
Gm12589	0.556426	0.597529			0.209844		0.811319				0.493031	0.455204
Rab10os	-0.183271	0.0710269	0.0703015	0.316584	-0.0565836	-0.109813	0.293057		-0.776379		0.0547504	0.0486944
Rab10	-0.0740994	-0.0592149	-0.026066	-0.0721963	0.0492511	-0.128066	0.0906185	-0.523257	-0.0130784		-0.0086931	-0.00868335
1110002L01Rik	0.18201	-1.05914	-0.524148	0.0858763	0.546161	-0.934455	0.153278				-0.210516	-0.147257
Asxl2	0.127191	-0.0419888	-0.0418083	0.0238884	-0.156932	-0.250829	-0.191673	0.471822	0.504074		-0.0167164	0.000834534
Dtnb	-0.217661	-0.0876511	-0.252712	-1.00398	-1.36736	-0.830239	1.00128		0.0659142		-0.505286	-0.471609
Dnmt3a	0.187695	0.00700113	-0.110201	0.229155	-0.263232	-0.155034	0.280285		0.107184		0.00014396	0.00825994
Efr3b	-0.167407	-0.404096	-0.507174	-0.227689	-1.01407	-0.744733	-0.211133	0.261343			-0.479229	-0.472052
Cenpo	-0.0692202	-0.255305	-0.4483	-0.219965	-0.987005	-0.182942	0.71735				-0.344163	-0.34197
Ptrhd1	0.0743955	0.0628964	0.102654	0.421886	0.19267	-0.0559052	0.769739				0.234492	0.239595
Ncoa1	0.397365	0.257235	0.385873	0.289549	0.424144	0.44261	0.37058	-0.0805205	0.216913		0.422254	0.411724
Itsn2	-0.0683655	0.0552768	-0.0436808	-0.0900103	0.132251	-0.154998	-0.21476	0.300208	-0.492434		-0.0148388	-0.0208337
Gm48678	-0.624104	-0.111566	0.207376	0.322821	0.313594	-0.1383	-0.248714				-0.0186052	-0.0334047
Sf3b6	-0.184876	-0.112805	0.450702	-0.088366	-0.059351	0.263394	-0.0189293	0.340009	-0.402452		-0.0315692	-0.0308663
Wdcp	-0.578516				-0.92466						-0.626968	-0.595334
Mfsd2b	-0.751253	-0.109064	-0.25528	-0.930786	-0.00214599	-0.38216	0.272757				-0.239461	-0.237354
Ubxn2a	-0.698638	-0.47884	-0.503212	-0.526209	-0.546146	-0.590977	-0.435058	-0.436999	-0.770647		-0.547974	-0.542812
Atad2b	-0.316075	-0.344787	-0.715701	-0.273251	-0.162819	-0.470222	-0.377663	0.83544	0.247554		-0.385821	-0.369213
Apob	0.203006	0.351281	0.226701	0.227612	0.0825852	0.268441	-0.0279791	0.0361885	-0.136805	-0.134368	0.273162	0.279201
Gm33037	-0.417011										0.2099	0.164929
Ldah	-0.0931539	0.0617603	-0.15858	-0.0811528	-0.146192	0.122957	0.0266888	-0.441306	1.02345		-0.0513299	-0.0348277
Hs1bp3	0.131359	-1.31619	0.244008	-0.411161	-0.0590914		-0.964706				-0.0684992	-0.00951151
Rhob	-0.295997	-0.20321	-0.177888	0.200766	-0.0574411	-0.535975	0.171204	-1.68192	-1.38431		-0.0818944	-0.0872453
5033421B08Rik	-0.49267	-0.724592	-0.537131	-0.599639	-0.337923	-0.282838	-0.138014				-0.472597	-0.45188
Slc7a15	-0.913553	-0.512475	-0.789973	-0.740403	-0.713772	-0.423911	-0.368578	-0.726388	-0.317496		-0.661072	-0.650355
Pum2	0.132375	-0.0333897	-0.102272	0.0949614	0.138332	-0.13191	-0.0954098	-0.735386	-0.177966		0.0529003	0.045889
Gm4755	0.920949				0.41312						0.318738	0.333686
Sdc1	-0.416009	0.0765555	-0.194625	-0.0247274	0.188502	0.204914	0.659012	-0.113029	1.03914		0.0702591	0.0806877
Laptm4a	0.0766071	0.114432	0.180037	0.0348153	0.0826942	0.197022	-0.071875	-0.169995	-0.402891		0.152135	0.143946
Ttc32	-0.215346	-0.32235	-0.238764	-0.0450813	-0.655543	0.477562	0.201404		0.492839		-0.243112	-0.238223
Rdh14	-0.173275	-0.110602	0.0735229	-0.22272	-0.10001	-0.571024	-0.0363991	0.2332	-0.248455		-0.121617	-0.116639
Kcns3	1.07234										0.808627	0.749787
Gen1	1.37591	-0.725619	-0.250713	-0.103837	0.361873				0.92941		0.033086	0.0347566
Smc6	0.275525	0.330228	0.255375	0.209849	0.196498	-0.281419	-0.0560606	0.018028	0.582724		0.194001	0.198515
Ddx1	-0.108151	-0.0548576	0.0299097	0.05515	0.159775	0.111345	-0.20501	-0.747069	-0.0749631		0.0249161	0.0244886
Nbas	-0.0246696	-0.234734	-0.167	0.00676636	-0.154333	-0.0270648	0.030793	1.24681	0.233116		-0.0929047	-0.0690178
Lratd1	0.0601024	-0.152323	-0.246402	-0.041754	-0.127936	-0.649223	-0.439059	0.598117			-0.215798	-0.198613
E2f6	0.459733			-0.968198	-0.196019						0.124605	0.111869
Rock2	-0.104534	-0.160241	-0.264373	-0.232494	0.0553538	-0.280881	-0.155056	-0.0636074	-0.693351		-0.162182	-0.168207
Pqlc3	0.934999				0.9297						0.276847	0.0832075
Pdia6	-0.392554	-1.19482	-0.360305	-0.963722	-0.473951	0.0478841	-0.264538	0.286275	0.0976645		-0.462216	-0.437773
Nol10	0.919614	-1.18923	-0.430461	-1.35779	0.107593						-0.446415	-0.426777
Odc1	-0.717692	-0.967435	-0.859782	-0.74526	-0.625034	-0.971063	-0.217818	0.434251	0.260153		-0.809325	-0.783308
Hpcal1	-0.145464	-0.246134	-0.359945	0.0737655	-0.209768	-0.171511	-0.119604		0.655972		-0.128792	-0.105694
Gm49692	-0.236605	0.162627	-1.05355		-0.0968067	0.446633	0.0290583				-0.217289	-0.237254
Asap2	-0.0671034	0.207539	-0.131633	-0.0560972	0.168262	-0.273625	-0.0367373	0.263608	-0.653819		-0.00995111	-0.00789988
Itgb1bp1	0.0114293	0.450936	-0.671605	-0.390821	0.0362825	0.365577	0.310009		-0.357115		0.0841734	0.0621478
Cpsf3	0.396141	0.0568408	0.0879337	-0.0381275	0.51719	0.328306	-0.189845		0.127425		0.267583	0.261566
Iah1	-0.204826	-0.107759	0.0553848	-0.129015	-0.170673	0.0220403	-0.161539	-0.515035	-0.536473		-0.131393	-0.134748
Adam17	0.242483	0.0354165	-0.215945	0.101434	0.221135	-0.168137	0.0289439		-0.0337515		0.0717638	0.0647778
Ywhaq	-0.267456	-0.280658	-0.288334	-0.334654	-0.278087	-0.324724	-0.258971	-0.33271	-0.125428		-0.273506	-0.26626
Taf1b	0.635276	0.673827	0.542425	1.86811	0.00112631		0.128967				0.549375	0.46753
Kidins220	0.082797	-0.0831581	-0.334726	0.199001	0.197215	-0.322081	0.121808	-0.465523	-0.457487		-5.28584e-05	-0.00170416
Id2	0.0950244	-0.341281	0.223161	0.337132	-0.24593	0.0574141	-0.00173529	0.404222	-3.22439		0.0338953	0.0130363
Rsad2	-0.697504	1.5651	1.91601	1.16034	2.77736	2.18249	-0.0399823				2.02223	1.99156
Cmpk2	-0.0698901	0.0944383	-0.0337302	-0.0892751	0.00839365	0.595674	0.129684	0.494204	-1.56223		0.364241	0.369271
Rps7	-0.279049	-0.0886672	0.187363	-0.199961	-0.395013	0.0399838	-0.0517283	-0.125159	0.60597		-0.28637	-0.255869
Rnaseh1	-0.35968	-0.710007	-0.396637	0.255861	-0.0609466		-0.168296				-0.259709	-0.269859
Adi1	-0.0976361			-0.229067	-1.18823						-0.438177	-0.307281
Trappc12	0.0562425	-0.0482551	-0.133162	0.175825	0.156775	0.0528985	-0.0732562		0.0634671		0.0526955	0.0499835
Eipr1	0.140393	0.195694	-0.1119	-0.235955	0.342236	-0.212969	0.0236979		-1.29551		0.0561508	0.0414798
Gm31508	-0.0549378	-1.00738	-0.758298		0.205524	-2.0934					-0.681389	-0.716802
Tmem18	0.0586296	0.146581	-0.336891	0.0481778	0.0386913	0.582415	0.370255				0.107477	0.121619
Acp1	-0.110933	0.225833	0.0211361	-0.283805	-0.131327	0.144151	-0.139458	-0.132739	-0.316815		-0.049143	-0.0490245
Sh3yl1	-0.196692	0.119648	0.0650299	-0.0624994	0.343047	-0.104725	0.0925651		-0.291178		0.0570723	0.0481443
Fam110c	0.0306112	0.419923	0.000307076	0.407027	0.235826	0.434523	0.0322741		-0.692778		0.290289	0.283092
Dld	0.132568	0.25035	0.308419	0.253418	0.208245	0.269585	0.1044	-0.498339	0.253584		0.229527	0.232283
Slc26a3	0.101646	-0.205735	0.0357818	0.0198859	0.15038	0.376467	0.220534	0.166479	-0.269872		0.0917352	0.0955314
Cbll1	0.0242773	-0.110089	0.0478486	0.0760979	-0.202747	0.190485	-0.164706		0.25436		-0.0358909	-0.02932
Bcap29	0.160181			-0.922	0.0228575				0.421686		-0.125725	-0.0490595
Dus4l	-1.39123										-0.929646	-0.709092
Cog5	-0.00309883	-0.187134	-0.237175	0.15324	-0.262904	-0.0867556	-0.357683	-0.175096	0.248542		-0.145672	-0.132724
Gpr22	1.07634										0.420937	-0.028729
Hbp1	0.0700112	0.256262	0.248458	-0.0137751	-0.0168088	0.309589	-0.108109	-0.521289	0.0662551		0.157131	0.153335
Ccdc71l	-0.129567	-0.0160502	-0.149713	-0.108914	-0.0880072	0.503303	-0.394768	0.107069	-0.370985		0.046538	0.0418523
Nampt	0.178759	0.625329	0.36659	0.425566	0.458894	1.03937	0.127097	0.638285	-0.398461		0.571872	0.566386
4933406C10Rik	0.249825		0.320652						0.434955		0.316175	0.290313
Sypl	-0.0548167	0.032395	-0.0194693	0.0443625	-0.00983476	0.237757	-0.0941422	0.673347	0.191217		0.0260468	0.0335328
Atxn7l1	0.369395	0.188291	0.264486	0.312455	0.584516	-0.511614	0.824322		0.332436		0.336198	0.323162
Twistnb	-0.306411	-0.252791	0.200815	-0.460717	-0.346967	-0.166607	-0.0796761		0.328101		-0.282483	-0.272273
Hdac9	0.46935	-0.283665	-0.0130772	-0.480493	-0.616272	-0.275719	-0.581613				-0.213172	-0.22192
Snx13	0.181997	0.142947	-0.0409782	0.137829	0.153367	0.163399	0.0702738	-0.0287882	-0.0892775		0.152115	0.15
Ahr	0.0745656	0.100439	0.153064	-0.0849482	-0.330944	0.0271218	1.265				0.0346024	0.0618458
Agr2	-1.03224	-0.210948	-0.562181	0.140369	0.0392031	0.210081	0.0341129	0.878158	0.0895379	0.416356	-0.349632	-0.363449
Tspan13	-0.383985	-0.0649584	-0.109358	-0.0891369	-0.376706	-0.0785883	-0.297664	0.0907193	0.00713345		-0.166877	-0.156919
Bzw2	0.213985	0.0173459	0.445107	0.2407	-0.217811	1.1432	-0.0085098		0.660873		0.175242	0.196831
Ankmy2	0.0436298	-0.0468524	0.0977493	0.30827	0.0305151	0.334927	0.408955	-1.23507	0.0441372		0.15247	0.145221
Crppa	0.0572571	-0.213643	-0.237852	0.401256	0.43734	-1.36252	1.00067		-0.809579		0.14996	0.137186
Agmo	-0.350071	-0.359389	-0.585414	-0.282926	-0.460887	-0.695756	-0.371394	0.0163775	-0.703459	-0.528456	-0.447439	-0.439893
Gm34408	-0.310483	-0.749254	-0.37303	-0.172795	-0.399523	-0.784348	-0.313914				-0.388614	-0.376584
Arl4a	-0.323617	0.000496682	0.120736	-0.247749	-0.0966967	0.210429	-0.0618766	0.134271	-0.47101		-0.0515863	-0.0459611
Scin	-0.666309	-0.256899	-0.417987	-0.700044	-0.606436	0.327976	-0.347564	-1.01217	0.205459		-0.568089	-0.558709
Ifrd1	-0.15305	-0.100487	-0.29146	-0.15925	-0.152753	-0.119851	-0.874622	-0.56852	-0.042535		-0.0291123	-0.034253
Zfp277	0.0420164	0.0909344	-0.0512398	0.268638	-0.0136674	-0.160628	-0.145989	0.164401	0.551871		0.0827058	0.0865198
Dock4	-0.329973	-0.126202	0.549638	-0.0124983		0.0341589			1.16119		0.138719	0.264094
Immp2l	0.0301656	-0.0137425	-0.230113	-0.0166838	-0.360828	-0.337307	-0.367542	0.0167365	0.367807		-0.164141	-0.154343
Gm47376	0.722784										0.0200037	0.0282054
Gm47373	-0.611667										-0.730297	-0.742588
Lrrn3	0.467284	0.0731188	-0.927359	0.256574	0.821807		-0.0520778				0.239595	0.244136
Gm47371	0.358879	-0.0769698	1.01135	-0.0438484	-0.828689		-0.754724				0.0481323	0.0402441
Gm46348	0.000291209				-0.353969						-0.0282844	-0.0191742
Dnajb9	-0.511704	-0.026217	-0.207235	-0.408348	-0.378686	0.433501	-0.559193	-0.620563	-0.588037		-0.192241	-0.199458
Pnpla8	0.15488	0.198487	-0.0791544	-0.205212	-0.0201558	0.36336	0.0280681	0.235455	-0.58322		0.0775817	0.0680797
Stxbp6	-0.288181	-1.00024	-0.377841	-0.156931	-0.367008	-0.128581	-0.931686		-0.276787		-0.472134	-0.445909
G2e3	0.118226	0.0346121	-0.284216	-0.234284	0.170939	-0.252783	0.165159		1.19762		-0.0769551	-0.03676
Scfd1	0.150448	-0.0658248	0.0167504	0.0631809	0.128747	0.0925589	-0.0159332	0.594485	-0.195012		0.100397	0.103484
Strn3	0.0441013	0.201989	-0.226055	0.0900181	0.050838	0.0457216	0.197639	0.0540382	0.298638		0.0288758	0.0350166
Ap4s1	-0.0289217	-0.351102	-0.433201	0.176849	-0.374561	-0.411674	-0.0259613		-0.845843		-0.158706	-0.174561
Hectd1	-0.0761572	0.0176388	-0.122278	-0.0431486	0.00778115	-0.0366868	0.101406	0.125096	-0.218162		0.00164385	-0.000873452
Heatr5a	0.175122	0.177205	0.138458	0.198175	0.181655	0.341189	0.0761799	-0.292104	0.262893		0.172424	0.175526
Dtd2	-0.16356	-0.386123	-0.0213087	0.0802728	-0.103831	0.0506363	-0.190927				-0.130075	-0.136808
Nubpl	0.541847	-0.207771	-0.141895	-0.00801936	0.420736				0.245961		0.0862732	0.0565636
Gm35188	-0.00122001	-0.310927	-0.293225	0.00610795	-0.116503	0.255111	0.304081	0.516362	-0.59069		0.0134766	0.0127047
Arhgap5	0.0636109	-0.0713179	-0.158463	-0.0395127	0.0670565	-0.192211	0.0887441	0.0552133	-0.344605		0.008452	0.00960005
Egln3	-0.102588	-0.249954	-0.450203	-0.125378	-0.0312037	0.316747	0.338446	-0.625629			-0.0666685	-0.0630851
Sptssa	-0.182709	-0.0953708	0.302336	-0.0741992	0.00975895	-0.00988186	0.0968417	0.560447	0.140522		-0.0296865	-0.0202663
Eapp	-0.259705	-0.109867	0.220553	-0.103375	-0.121205	-0.216248	-0.0057802	-0.792729	-0.715256		-0.0764228	-0.0830799
Snx6	-0.260278	-0.0556079	-0.211871	-0.138413	-0.226476	-0.112967	-0.0896423	-1.01747	0.373086		-0.185318	-0.180261
Cfl2	-0.0992791	0.133296	-0.0377752	-0.0985072	-0.212983	-0.573082	-0.39356	0.21823	-0.294128		-0.123362	-0.125263
Baz1a	0.247432	0.236897	-0.0367068	0.15983	0.0689204	0.112269	0.341815	0.567851	-0.331383		0.191169	0.181632
2700097O09Rik	0.0752707	-0.497016	-0.00535771	-0.20004	0.336355	0.662305	-0.353898		1.00287		0.0153855	0.0431747
Srp54a	0.318591	0.0532435	0.226219	0.239889	0.291099	0.274611	0.117931		0.0878291		0.280081	0.281258
Fam177a	0.117539	0.0399749	0.130554	-0.433778	-0.297685	-0.328431	-0.176052				-0.0726199	-0.063562
Srp54c	0.246186	0.358443	-0.345453	-0.0437421	0.209348	-0.361928	0.745735				0.0381248	0.010598
Ppp2r3c	0.110962	0.0682001	-0.203345	0.190669	0.0666523	-0.223007	-0.0697082		0.323692		0.0436219	0.050184
Prorp	0.732251	-0.138377	0.289822	0.824027	1.18877	0.214234	0.737258		-0.0162093		0.708619	0.623791
Psma6	0.270863	0.552876	0.724156	0.410412	0.47211	0.586926	0.290099	-0.387018	-0.0998652		0.499981	0.493032
Nfkbia	0.159236	0.454634	0.580112	0.479237	0.369907	0.582288	0.460235	0.383707	-0.567648		0.487248	0.482209
Ralgapa1	0.175689	-0.161609	-0.219488	0.225853	0.0137769	-0.200818	-0.304437		0.324732		-0.00191124	0.0094313
Brms1l	-0.906704	0.225249	0.196941	-0.31356	0.360483	0.295539	-0.149591		0.284889		-0.179003	-0.148942
Mbip	-0.136815	0.761494	-0.465647	-0.583035	-0.0679306	0.503182	-0.00547343		0.342556		-0.0471287	-0.0350457
Prps1l3	-0.141388	-0.387332	0.337997	-1.24861	-0.902699						-0.370604	-0.42689
Mipol1	-0.235616	-0.273026	-1.0227	0.0439915	-0.966549		-0.972178		0.526565		-0.526523	-0.449123
Foxa1	-0.893343	-0.681436	-0.679603		0.884835	-0.250227	-0.355535		0.12188		-0.0147728	-0.0202745
Gm17529	-0.131114	1.08588	1.21277	0.482399	0.568496	0.116327	0.780033				0.534501	0.53563
Sec23a	0.00149482	0.109627	0.136323	0.163561	0.120344	0.0875704	-0.0190062	-0.0306078	-0.247957		0.127669	0.131632
Gemin2	0.0651586	1.25922	0.459147	0.306416	0.077844		0.209671		1.03904		0.306793	0.33571
Trappc6b	-0.155513	-0.280776	-0.369765	-0.467871	-0.326042	0.0569046	-0.0365616	-0.415486	-0.061232		-0.182944	-0.181754
Pnn	-0.233234	-0.107852	-0.0526068	-0.314709	-0.126635	-0.254947	-0.121386	0.264295	0.140993		-0.164053	-0.1545
Mia2	0.101797	0.207638	0.103015	0.0366413	0.0588568	-0.117657	-0.153124	-0.315138	-0.394027		0.0871436	0.0893672
Fbxo33	-0.204696	0.136705	0.307915	-0.126752	0.20329	-0.340737	0.081316		-0.414175		0.0558988	0.0506243
Klhl28	-0.100389	0.188365	-0.335301	0.322254	0.040185	-0.255687	0.097426		0.380292		0.0118996	0.020208
Togaram1	0.0242851	-0.246307	0.0544722	-0.28266	0.302836	0.506406	-0.369261		-0.120875		-0.0142968	-0.00796444
Prpf39	-0.105241	-0.0364488	-0.00920994	-0.0712539	0.142113	0.311739	0.224022		0.129021		0.0288156	0.0338713
Fkbp3	-0.0467818	-0.266627	0.107811	0.188002	-0.527465		-0.120146		0.404115		-0.11703	-0.0919856
Fancm	0.996368		1.24602	-0.986209							0.192673	0.163682
Rps29	0.055055	0.108089	0.570378	0.113577	0.0200843	0.235417	0.143473	-0.118279	0.463505	-0.969498	0.0686204	0.0702208
Rpl36al	-0.233984	-0.444137	0.221079	-0.264565	-0.206594	0.512432	-0.00504248	-0.144882	0.348001		-0.179625	-0.174266
Mgat2	-0.0756829	-0.584992	-0.201161	-0.415655	-0.293163	-0.405123	-0.287662	-0.301001	-0.726345		-0.248512	-0.251893
Dnaaf2	0.103027	-0.561209	0.663337	0.106504	-0.162896		-1.17107				-0.0230131	0.0220516
9330151L19Rik	0.799219	-0.33375	-1.61241								0.097621	0.0879748
Klhdc2	0.0159804	-0.0898246	0.0700277	-0.239328	0.175901	0.718625	-0.0387884		0.090268		0.0450268	0.0425128
Nemf	0.0160012	-0.0372224	-0.304187	-0.0014623	-0.0311944	0.0073695	-0.47288	-0.591899	-0.275624		-0.0941838	-0.0973664
Gm9887	-0.210377	0.0328577		-0.184483	0.0250047						0.00512754	-0.0195556
Arf6	-0.359609	-0.172395	0.0238599	-0.251533	-0.208369	-0.0535332	-0.0441145	-0.193443	-0.821346		-0.127533	-0.129238
Vcpkmt	-0.193525	-0.633584	1.02665	0.117323	-0.0602851	-0.255503	-1.22111				-0.176355	-0.157831
Sos2	0.102195	0.0565711	-0.270356	0.032402	0.0487174	-0.351046	-0.244912	1.33859	0.0914681		-0.054833	-0.0430661
L2hgdh	-0.636972	-0.406513	-0.336489	-0.505066	-0.670091	-0.03509	-0.460394	-0.637468	-0.184002		-0.528399	-0.521836
Dmac2l	0.340048	-0.287379	0.140736	0.0654497	0.303393		0.0482992				0.175381	0.189132
Cdkl1	-1.55483				-0.842697						-1.64731	-1.59855
Map4k5	-0.0333521	-0.917511	-0.398872	-0.110404	-0.601001	-0.545355	0.191957		-0.475741		-0.398989	-0.404234
Sav1	0.0519455	-0.210179	-0.37048	-0.0767275	-0.0469274	-0.676566	-0.222507		-1.25761		-0.146716	-0.149112
Tmx1	-0.145569	-0.04243	-0.0166428	-0.0325766	0.0551318	-0.248249	0.167327	0.65269	-0.492046		-0.0292676	-0.0314658
Actr10	-0.156758	0.156826	0.326862	0.207029	0.071946	0.156644	-0.172278	0.0180785	-0.154044		0.117154	0.112104
Psma3	0.0258148	0.209268	0.313157	0.18458	0.0340577	-0.0849088	0.00601046	0.00977502	0.231124		0.114615	0.114555
3110056K07Rik	0.0419435	0.116159	-0.463389	-0.180085	0.0652531	0.408699	-0.361847		0.0597569		-0.0382683	-0.0400545
Arid4a	-0.14158	0.103245	0.0690883	-0.063268	-0.206789	-0.044305	-0.173032	-0.217734	-0.407627		-0.0434513	-0.0462961
Timm9	0.29534	0.146145	0.431352	-0.209657	-0.776904		-0.506081		0.757716		0.0420367	0.0722831
2700049A03Rik	0.382769	0.0843092	-0.523797	-0.0700626	0.144676	0.398466	0.0288193		-0.00398969		0.0134972	-0.00880048
Daam1	-0.266937	0.345853	-0.182156	-0.195425	-0.125383	0.196998	-0.00822039	-0.427836	0.195226		0.0983145	0.10115
Jkamp	-0.165235	0.174717	0.222752	0.173899	0.0408803	0.329498	0.272616		-0.117276		0.108206	0.106329
Pcnx4	-2.31354	-2.65872	-3.13115	-2.70658	-2.17589	-1.63662			-1.02352		-2.58301	-2.49191
Dhrs7	-0.459006	-0.711249	-0.866345	-0.322573	-0.690981	-1.4076	-0.0896906		-0.31053		-0.549816	-0.539551
Ppm1a	-0.121921	-0.0380331	-0.111671	-0.146496	-0.189829	-0.133254	-0.129871	-0.446229	0.138161		-0.103367	-0.0984073
Mnat1	0.0889799	0.445301	0.0897645	0.278823	0.625175	-0.164059	1.07229		1.15217		0.298695	0.313227
Trmt5	-0.48825	0.559591			-0.987905						-0.393924	-0.346969
Slc38a6	0.0696671	0.00639711	0.0145624	0.351013	0.194386	-0.563282	-0.000352766		0.373448		0.0878648	0.0905532
Tmem30b	-0.0484929	0.00283701	0.124568	-0.0410604	-0.0693533	0.0389636	-0.0647999	0.11439	-0.618393		0.00133679	-0.0137369
Gm15283	-0.748363	-0.182642	-0.277088	-0.372034	0.221438	1.149	0.417627				0.300983	0.238498
Hif1a	-0.116544	-0.00636209	-0.000987609	-0.16725	0.162745	0.207661	0.419521	0.284489	-0.597069		0.10414	0.0983754
Snapc1	0.173289	-0.180565	-0.247835	-0.146054	-0.00256775	-0.461699	0.273242				-0.0709298	-0.0738017
Ppp2r5e	0.14789	0.0496297	-0.232622	0.179415	0.0919837	0.00997116	0.135205	0.319385	0.281372		0.0349919	0.0393975
Wdr89	0.367767	0.70176	-0.344196	0.679408	-0.15582		0.215773		1.21898		0.130768	0.177694
Sgpp1	0.171484	0.333111	0.381957	0.368567	0.711102	0.940286	1.42709				0.560946	0.53347
Syne2	0.012486	-0.330481	-0.448985	-0.266679	-0.207881	-0.459032	-0.0807784	-0.0265055	-1.01875		-0.252848	-0.258571
Mthfd1	0.439734			0.480697	-0.192743				-0.0993759		-0.0684276	-0.140388
Zbtb1	-0.378447	-0.0378845	-0.258379	-0.118693	-0.0804028		0.292305		0.195827		-0.139017	-0.132819
Gm10451	1.17765	-0.061148	0.213919								0.114435	0.137803
Plekhg3	-0.207937					0.154875			-0.494335		0.648332	0.288437
Churc1	0.294127	0.231967	0.471363	0.301283	0.262013	0.395589	0.0551756	-0.20846	-0.226694		0.316519	0.304026
Fntb	0.16061	0.0437292	-0.163937	-0.172462	0.211867	0.418765	0.23621		0.893053		0.131799	0.151087
Gpx2	1.65306	3.06523	3.19214	2.28789	2.17809	2.94809	2.13822	1.33963	1.60951		2.20677	2.18289
Max	-0.0511451	0.149851	-0.0388724	-0.0337201	0.229128	-0.14813	-0.218843	-0.0271783	0.63335		0.0468635	0.0561208
9530018F02Rik	-0.168579	-2.1089	-0.447045	-0.00519948	-1.42037						-0.729907	-0.671994
Fut8	-0.465752	-1.17335	-0.706078	-0.675338	-0.480273	-1.18343	-0.945328	0.335076	0.243105		-0.659443	-0.610814
Gphn	-0.0607387	-0.076706	-0.565313	-0.354912	-0.119746	-0.585034	0.0440868	-0.0337809	-0.25579	0.447435	-0.332584	-0.328572
Mpp5	0.00873839	0.533612	0.152421	0.141265	0.34938	0.291412	0.14815	0.217569	-0.248272		0.31646	0.317469
Atp6v1d	-0.0793233	0.283093	0.144644	0.0439865	0.170708	-0.0380112	-0.0562876	-0.0437883	-1.05101		0.101586	0.0860881
Eif2s1	-0.230563	-0.144541	-0.114233	-0.452255	-0.344351	-0.138554	0.29831		0.0720886		-0.219163	-0.213199
Plek2	-0.204302	-0.49708	-1.23355	-0.988252	-0.613252	-1.01377	-0.386985		-0.772366		-0.661491	-0.658251
Plekhh1	-0.0209317	-0.0923754	-0.39349	-0.177899	-0.0637578	-0.268461	-0.0222299		-0.447601		-0.164493	-0.166305
Pigh	0.579377	-0.43912	0.144615	0.111974	0.18013	-0.18018	-0.473774				0.149595	0.150229
9230116L04Rik	0.681654		0.751299	0.924991	0.484914		-0.137497		1.70833		0.713722	0.770396
Arg2	-0.23788	-0.395723	0.0812967	-0.151287	-0.286133	-0.234806	-0.291478	0.113183	-1.26453		-0.233752	-0.229646
Vti1b	-0.0203439	-0.215352	0.0791165	0.0654998	-0.204563	-0.323242	0.125344	-0.415168	-0.167723		-0.0645428	-0.0659108
Rdh11	0.208949	-0.0387384	0.0016106	0.0135776	-0.247771	-0.764291	-0.556347		-0.088962		-0.0376622	-0.0424766
Zfyve26	-0.0875461	-0.0837237	-0.167827	0.0762703	-0.0017462	-0.60561	-1.03394		0.750826		-0.177594	-0.158998
Rad51b	1.4477	-2.35664	-0.83634						1.40886		-0.328728	0.422879
Zfp36l1	-0.172716	0.117312	0.179265	0.0133946	0.13945	0.174531	0.357611	-0.250611	-0.0712381		0.0964529	0.0916908
1300014J16Rik	0.0240911	-0.101113	-0.164151	-0.0725968	-0.522732		-0.639574				-0.173758	-0.19715
2310015A10Rik	-0.186939	-0.105196	-0.501086	-1.30695	0.429738	0.0775137	-0.448536				-0.176888	-0.130709
Dcaf5	0.258429	-0.0506494	-0.0325259	0.139697	0.140475	-0.170232	-0.0175463	0.0807729	0.0422612		0.0577258	0.0558417
Gm30025	-0.430676	0.370957		0.159024	0.151743		-0.111464				-0.0450331	-0.0839515
Exd2	-0.249054	-0.12807	0.12326	0.165137	-0.106466	0.268047					-0.159196	-0.152802
Erh	-0.203042	-0.349086	0.812237	0.0195239	-0.488361	1.01278	-0.407989		0.650393		-0.237056	-0.194056
Slc39a9	0.471461	0.445763	0.35179	0.400096	0.380618	0.0694761	0.272083	-0.085275	0.00599303		0.36028	0.359738
Susd6	0.178639	0.429226	0.0284027	0.267951	0.29316	0.197203	0.170386	0.295858	0.0531509		0.273308	0.277067
Gm20337	-1.11691	-1.20474		-0.581549	0.956335						-0.339787	-0.387984
Srsf5	-0.0762117	-0.000591659	-0.0719013	0.0628144	-0.103582	-0.0892929	-0.0033175	-0.0274396	-0.0323474		-0.0316183	-0.0283805
Slc10a1	0.731522	1.22469	-1.21028	0.25202	0.280025						0.268923	0.227362
Cox16	-0.329934	-0.541501	-0.553746	-0.334694	-0.461536	-0.355585	-0.470924	0.0734017	0.262297		-0.429624	-0.415636
Adam4	-0.643361	-0.595207	-0.268364	-0.517404	-0.931905		-1.32392				-0.584102	-0.556364
Gm28370	0.142641	-0.367636	1.00341	-0.308673	-0.194014	0.270261	-0.681481				0.00820651	0.0154444
Synj2bp	-0.514076	-0.280921	-0.368613	-0.341109	-0.432489	-0.354761	-0.279896	-0.265863	0.251175		-0.35322	-0.344234
Med6	-0.267405	0.187002	-0.0361296	0.059783	0.131932	-0.101707	-0.207782		0.493342		0.00130671	0.0107901
Map3k9	0.188469	0.0957004	0.139621	-0.35376	0.0473007	-0.465355	0.680056				-0.0290281	-0.00191199
Pcnx	-0.121113	-0.247473	-0.337261	0.0371569	-0.226543	-0.0760191	-0.304636	0.242395	0.165335		-0.188909	-0.177289
Sipa1l1	0.397876	0.192579	0.245021	0.38811	0.453576	0.271869	0.5755	1.34799	0.779055		0.366059	0.378524
Dpf3	0.143168	-0.0466148	0.0517487	0.166204	0.0260104	0.0732928	0.0616311	-0.18556	-0.722258		0.0772274	0.0763061
Dcaf4	0.293607				0.554113						0.426536	0.402155
Zfyve1	0.0566069	0.0112808	0.0427774	-0.0710613	0.164037	-0.274032	-0.155483	0.428414	-0.619895		0.0239033	0.0281591
Rbm25	0.0621657	0.0835602	-0.0783029	0.085065	0.0815531	0.185212	0.0918602	0.343019	0.387588		0.0836437	0.0932704
Psen1	0.099287	0.160886	0.0774546	-0.00918459	0.322282	0.141553	0.165798	0.206156	-0.00198671		0.180121	0.17656
Papln	-0.0784625										-0.189138	-0.0825661
Numb	-0.0807319	0.167229	-0.136368	0.0601746	0.0908127	0.105525	0.0437556	0.259188	-0.396977		0.0632248	0.0662777
Gm46367	-0.267317	0.11479	-0.126721	-0.375632	-0.207875	0.0757363	0.249072				-0.0420044	-0.0353009
Riox1	-0.226094	0.252083		-1.01901	0.0529176		-0.958141				-0.208346	-0.229629
Acot2	0.0525923	-0.436397	-0.703287	0.0226953	0.310719	0.520869	0.723249				-0.0967663	-0.101112
Acot1	0.269299			-0.646476							0.0726018	0.152417
Acot4	0.00358349	-0.0100565	-0.266716	-0.0198835	-0.22311	-0.043034	0.0609532	0.690067			-0.0850777	-0.0736127
4732463B04Rik	0.175113	-0.401536		-0.477315	-0.6836						-0.237451	-0.212232
Acot6	0.244424			-0.230002							0.591857	0.492461
Elmsan1	0.0875944	0.236231	0.285407	0.0772681	0.357269	0.0512428	0.0372868	-0.173062	-0.0364949		0.247462	0.249726
Ptgr2	0.0130323	-0.115926	-0.236115	0.187071	-0.0641101	0.247015	-0.116337	-0.847959	-0.282798		-0.014781	-0.018214
Gm47484	0.148788	0.482393	-1.10324	-0.0661585	0.666065						-0.00241221	-0.0479446
Zfp410	0.0114139	0.00775884	0.100061	-0.254164	0.266759	-0.273915	0.321971		-0.76592		0.0379034	0.0365103
Fam161b	-0.525849	0.0479995		-0.402992	-0.0217937						-0.185411	-0.117654
Coq6	0.305127	0.577747	-0.144878	0.129945	0.482782	0.0415211	0.303347				0.305528	0.306291
Entpd5	-0.220182	-0.0405647	-0.179245	-0.128901	-0.141303	0.29757	-0.0217305	-0.412346	-0.994758		-0.130418	-0.130839
Rnf113a2	-0.405923	-0.821714	-0.92543	0.244566	-0.387245	-0.256284	-0.138709				-0.477541	-0.453661
Aldh6a1	-0.941453	-0.75717	-0.331406	-0.7029	-0.43256		-0.265011		0.290528		-0.600133	-0.575925
Lin52	-0.382676	-0.440972	-0.63695	-0.023202	-0.152707	-0.256951	-0.515723		0.326741		-0.361599	-0.345136
Abcd4	-0.051046	-0.208621	-0.244872	-0.0729113	-0.276314	0.376257	-0.0150141		-0.0954437		-0.153456	-0.145254
Npc2	-0.271192	-0.263807	0.0793567	-0.177417	-0.32267	-0.13396	-0.275609	-0.0597066	0.171286		-0.202153	-0.193007
Isca2	-0.212364	-0.604417	0.204965	-0.0348416	-0.404887	-0.236653	-0.38469		-0.111262		-0.225524	-0.226182
Arel1	0.187068	0.313356	0.219897	0.0466558	0.478014	-0.118923	0.029864	0.601772	-0.639739		0.323277	0.317305
Fcf1	-0.175149	0.03634	0.268519	-0.161419	-0.207671	0.205409	-0.351439		1.0243		-0.0686951	-0.0513019
Ylpm1	0.149731	-0.237583	0.00914968	0.0485024	-0.110074	0.201146	-0.10903	0.904538	0.0683021		-0.0266031	-0.0217087
Dlst	0.174893	0.237851	0.00257246	0.117796	0.237794	0.318973	0.233128	0.0465266	0.778011		0.228116	0.236096
Eif2b2	0.152874	0.114392	0.637906	0.166022	0.139002	-0.192058	0.34122		0.219072		0.209912	0.205742
Acyp1	-0.294931	-0.567072	-0.215354	-0.650497	-0.743989	-0.859949	-0.7267		-0.434769		-0.526544	-0.533119
Nek9	-0.202523	-0.147737	-0.0333193	-0.222148	0.198278	0.168636	-0.205147		0.760271		-0.0568175	-0.0314205
Tmed10	-0.171314	-0.0673451	-0.0855578	-0.0928646	-0.0988105	0.0715801	-0.0599911	-0.263321	-0.293665		-0.0679793	-0.0728972
Fos	-0.797709	-0.601942	-0.705705	-0.461558	-0.677981	-0.772423	-0.231876	-0.919727	-1.15205		-0.628592	-0.629264
Jdp2	1.07782	1.25736	0.81817	0.243317	1.01499	1.91481	-0.0938856				1.2885	1.25694
Flvcr2	-1.3593	-0.503187	-0.712288	-1.10499	-0.869264	-0.171885	0.332749				-0.525905	-0.50942
Erg28	-0.358234	-0.321915	-0.109203	-0.344959	-0.479414	-0.224379	0.240476	-0.445079	-0.0768036		-0.324139	-0.320018
Ttll5	-0.31902	-0.664428	-0.738534	-0.462682	-0.346771	-0.303586	0.0270142		0.622766		-0.433552	-0.407025
Ift43	-0.0268806	-0.127364	-0.317718	0.155566	0.0312712	0.0101447	-0.276868		0.492043		-0.0279303	-0.0167244
Gpatch2l	-0.479125	0.177523	-0.396359	0.150959	0.00661703	-0.0981972	-0.240765		0.0443645		-0.141052	-0.138153
Irf2bpl	-0.468418	-0.308982	-0.278645	0.173614	-0.690216		0.600942				-0.38382	-0.359595
Cipc	-0.610892	-1.50882	-1.95652	-1.19717	-1.63015		-2.02868				-1.26057	-1.21712
Pomt2	0.0149957	0.432177	0.528822	0.540126	-0.657285		0.0548637				0.0495144	0.085935
Gstz1	-0.165788	-0.281854	-0.0213263	0.0753437	-0.175627	0.0955439	0.491498		0.148817		-0.10282	-0.103936
Vipas39	0.13801	0.0224322	0.340211	0.173007	0.134313	0.257317	0.223462		-0.304585		0.167815	0.163482
Ahsa1	-0.26277	0.113533	0.435393	0.360375	-0.407609	0.220813	-0.620242		0.51917		-0.0958361	-0.087028
Sptlc2	0.415882	0.541972	0.364586	0.424021	0.702595	0.541846	0.424338	-0.0609061	-0.281502		0.563763	0.558076
Alkbh1	-0.0603347	-0.123023	0.0476473	-0.0905145	0.138284	-0.188173	-0.365357		0.773527		-0.0668151	0.000948317
Slirp	-0.0380733	0.152819	1.00203	0.0743176	0.0866837	0.593869	0.347005	-0.0353274	0.0632041		0.171206	0.165488
Snw1	-0.0569181	-0.0120387	0.237554	0.0779325	0.0723958	0.342915	0.403819	0.886888	-0.208334		0.113066	0.115046
Adck1	-0.402441	0.0987135	0.0308349	-0.260356	0.202925	0.0905817	-0.310131				-0.115306	-0.106624
Cep128	0.214499	0.150279	0.820645	-0.244058	0.646675		-0.837645		1.84058		0.170472	0.348981
Gtf2a1	0.359283	0.11254	-0.0428762	0.213593	-0.123863	-0.112605	-0.383574		0.468566		0.0794264	0.0828196
Ston2	0.0139524	-0.0416116	-0.483373	-0.171735	-0.0517928	-0.392953	0.0486678	-0.651893	-1.3647		-0.171044	-0.178368
Sel1l	-0.0868725	-0.0427652	-0.178914	0.010965	-0.0762337	0.0737533	-0.107727	-0.0302029	0.0211345		-0.0594556	-0.0536197
Galc	0.0690385										-0.502953	-0.500063
Kcnk10	1.07613	-0.393412	0.717727	1.07779	0.916702	0.882846	1.24866				0.726325	0.68357
Ptpn21	-0.31615	-0.116766	-0.29186	-0.44685	0.103466	-0.250243	-0.44916		-0.615691		-0.232396	-0.23098
Zc3h14	-0.112394	-0.0273565	0.0710484	-0.0959352	-0.337221	-0.0821057	0.234529	0.0951882	-0.169294		-0.0686438	-0.0689038
Eml5	-0.03146	-0.574519	-0.930623	0.0407377	0.505285	-1.82958	0.928666				-0.12448	-0.0962663
Foxn3	-0.203735	-0.461291	-0.645076	-0.589789	-0.434215	-0.719732	-0.704484	0.983132	0.348521		-0.517179	-0.489595
Gm19951	0.026005	0.0899641	-0.610557	0.469325	-0.529933	-0.599076	0.359148	1.14083			-0.200155	-0.190161
Psmc1	0.0557737	0.0127739	0.18594	0.0810846	0.278335	0.0343679	-0.0147429	0.602661	-0.285465		0.131708	0.135481
Nrde2	-0.0280111	-0.0695509	-0.325479	-0.0314972	-0.458384	-0.509366	-0.557846				-0.14724	-0.133247
Gm10433	-0.190578	-2.02327		-0.993311	-0.324407		-0.0551957				-0.396156	-0.385458
Calm1	-0.129502	-0.0467983	0.176152	-0.0396495	-0.035907	0.0321942	0.210311	-0.202688	-0.416746	-0.042078	0.0219895	0.0223787
Ttc7b	0.382344	0.653195	0.104899	0.0507789	-0.794564	-0.233917	0.317155				0.147082	0.137451
Rps6ka5	-0.418347	-0.732598	-0.772347	-0.430372	-0.299778	-0.313162	-0.470048	0.182478	0.418966		-0.566919	-0.549454
Dglucy	-0.183133	-0.645956	-0.36187	-0.493124	-0.383563	0.0496394	-0.445489	-1.01287	0.371355		-0.411394	-0.40739
Gpr68	0.072494		0.168945		-0.372556						-0.316142	-0.283614
Ccdc88c	0.440592		0.838244	0.321057	0.403324		0.343027		-0.136987		0.47182	0.442258
Ppp4r3a	0.102282	0.132871	-0.150296	-0.0283756	0.0728387	0.0567884	0.119543	0.224652	-0.0914561		0.0606534	0.0574259
D130020L05Rik	-0.348708				-0.860441						-0.410933	-0.533249
Tc2n	1.18509	0.940856	1.32233	0.287764	0.887026	0.370218	1.30569		0.22997		1.01716	0.937851
Trip11	-0.016338	-0.136154	-0.176739	-0.132316	-0.046731	-0.243136	-0.470266	-0.0393382	-0.261202		-0.126765	-0.123266
Atxn3	0.0670218	-0.469925	-0.0588928	-0.112584	-0.425233	-0.63601	-0.0800908		0.806542		-0.172763	-0.140187
Ndufb1-ps	0.12691	0.0871289	0.539073	0.131661	0.216359	0.315025	0.149177	0.126499	0.305093		0.208851	0.208872
Cpsf2	-0.00679295	0.0298204	-0.381651	0.292258	-0.0284063	0.384154	-0.295777		0.713502		0.0502128	0.0568625
Lgmn	-0.608658	-0.38588	-0.734974	-0.796403	0.507677	-0.084559	0.875783		0.885003		-0.163852	-0.109296
Golga5	0.0267351	-0.0137533	0.0406244	-0.0188156	0.165127	0.1288	0.083154	-0.933194	0.109485		0.0725386	0.0728615
Chga	0.945114	1.22598	1.61575	0.95515	1.35083	2.05615	0.980133	0.985499	2.62072		1.39108	1.51297
Itpk1	0.102786	0.184623	-0.0548594	0.171045	0.330425	-0.00894401	0.27363	0.365102	-0.636278		0.162558	0.166429
Tmem251	-0.471857	0.110519	-0.653637	-0.551081	-0.0411696	-0.147548	-0.0815992		0.272567		-0.216114	-0.214406
Ubr7	-0.484227	0.266067	0.439328	0.361205	-0.6791	0.057121	0.0462898				-0.123185	-0.136597
Btbd7	-0.0601961	0.132212	-0.138949	-0.050148	0.115491	-0.216679	0.100597	-0.162002	-0.25736		-0.00550418	-0.00521859
Gm47167	-0.0140606	0.171214	-0.247622	0.300379	0.295173	0.636704	-0.424667				0.174001	0.140621
Ddx24	0.301644	0.00526507	0.386194	0.177543	0.24283	0.38025	0.0747428	0.470022	-0.260693		0.282629	0.276744
Ifi27	-0.202341	0.154254	0.258386	-0.0954309	-0.076915	0.222337	-0.249862	-0.898509	-0.193178		-0.0212206	-0.027532
Ifi27l2b	0.226789	0.0413753	0.497746	0.191524	0.669238	0.0686866	0.179335	0.0708079	-0.207361	0.363643	0.299576	0.298941
Dicer1	-0.0171192	-0.178272	0.080815	-0.0402654	-0.122015	-0.0123494	-0.266819		0.413563		-0.0773259	-0.0729498
Clmn	1.207	1.68096	1.55178	1.20447	1.4044	0.203965			-0.866005		1.08068	0.253033
Gm28875	1.11191			0.124019							0.821574	0.767356
Syne3	1.3206	1.41695	2.28677	0.393387	1.72356	1.48203					1.33956	1.2605
Snhg10	0.318772										0.173394	0.0214
Glrx5	-0.0231669	0.0819299	0.411413	-0.0526603	-0.113205	-0.0810561	-0.0571789	0.338467	0.374204		-0.0181542	-0.0135708
Atg2b	0.379366	0.593102	0.295344	0.276921	0.810332	0.286773	-0.00792314		0.640248		0.443323	0.436708
Gskip	0.0654023	0.183259	0.173213	0.131509	0.176773	-0.00125749	0.0695728	-0.373487	-0.432174		0.16343	0.165086
Papola	0.170152	0.271767	0.151153	0.092981	0.106905	-0.014089	-0.0288872	0.16672	0.135598		0.159228	0.160261
Vrk1	-0.159014	-0.0335245	-0.111083	-0.840921	0.0538607	-0.690862			0.171481		-0.203519	-0.178445
Bcl11b	0.222001	0.184985	-0.0914722	-0.629209	0.154989		-0.0918847		0.523445		0.010111	0.030575
Setd3	0.00471156	-0.229646	0.00342719	-0.180117	0.0160049	-0.0865862	-0.0866574	-0.17666	0.487362		-0.0289289	-0.017667
Ccnk	-0.0458515	-0.0935356	-0.1165	-0.150677	0.369496	-0.235384	-0.565271		-0.179081		-0.0170019	-0.0264545
Ccdc85c	0.0594612	-0.0536726	-0.0567472	0.32417	0.318651	-0.533275	0.137808	-0.900992	-0.315176		0.0553181	0.0389446
Evl	-0.252228	-0.731047	-0.24202	-1.08995	-0.765126	-1.45259	-0.781577		0.0646945		-0.589647	-0.566247
Degs2	-0.123995	-0.0963696	0.00612976	-0.0679317	-0.038074	-0.424341	-0.0925046	-0.074072	-0.54546		-0.102991	-0.11209
Yy1	-0.0997083	0.018225	0.0567166	0.055928	-0.0796228	0.129984	-0.0254211	0.143552	0.193806		0.000115728	0.00579754
Wars	0.134362	-0.580511	-0.215671	-0.441859	-0.138733	0.0949352	-0.112086		0.186266		-0.0651462	-0.0691868
Wdr25	0.578829	0.483379	0.0806621	0.370904	0.185966		0.678654				0.187005	0.139676
Ppp2r5c	0.409713	0.582026	0.465532	0.486381	0.296139	0.521174	0.101206	0.107523	0.411636		0.472552	0.47479
Gm19605	0.537131				0.776857						0.109293	0.0586845
Dync1h1	0.10832	0.290575	0.259797	0.248422	0.310878	0.306308	-0.116126	-0.412347	-0.0496276		0.262292	0.259887
Hsp90aa1	0.0627615	0.500864	0.336236	0.325041	0.319383	0.438157	0.067857	0.141518	-0.0238249		0.322236	0.289804
Wdr20	0.0410112	0.346979	-0.172602	-0.00142204	0.0998881	-0.0405658	0.0924769	-0.531477	0.318463		0.0923067	0.0951814
Zfp839	0.156632	-0.251657	-0.536912	0.0298057	0.179203	0.0289029	0.0138173				0.0137889	0.0221517
Cinp	-0.379729	0.143919	0.689041	-0.439324	-0.381199		0.00948621		0.700042		-0.223497	-0.168957
Tecpr2	0.423403	0.492886	-0.603731	-0.33751	-0.371145		0.368424		1.32613		-0.0955706	-0.0111142
Ankrd9	-0.0371046	0.0504479	0.0503722	-0.0465862	0.062905	-0.361448	-0.0430569				-0.00863888	0.00122447
Rcor1	0.163634	-0.0434446	-0.124288	-0.0267302	0.215615	-0.0649174	-0.00875733	-0.220172	0.170423		0.0525744	0.052206
4930595D18Rik	-0.699079				-1.17634						-0.789753	-0.752815
Traf3	-0.218504	-0.102206	-0.393439	-0.219805	-0.0656594	-0.259819	-0.0172286	0.0995282	-0.0576403		-0.177984	-0.171627
Amn	-0.351505	0.0712407	-0.160072	-0.0852778	-0.171089	0.122154	-0.0614414	-0.050096	-0.331299		-0.0702264	-0.0628303
Cdc42bpb	-0.0186025	0.080954	-0.12836	0.122539	0.346243	-0.121832	0.0581204	0.829965	-0.0409257		0.0793211	0.0867344
Exoc3l4	0.558414	0.186838	0.339534	0.53682	0.586417	0.339837	0.132589	-0.510869	-0.442091		0.443154	0.442327
Gm10425	0.626195	0.848293	0.572197	-0.248742	-0.695776						0.222472	0.233581
Eif5	-0.142183	-0.0260941	0.135681	-0.0895281	-0.261206	0.183744	-0.202604	-0.490194	0.264719		-0.0690121	-0.0630921
Mark3	0.0562971	-0.000171247	0.00742117	-0.0524655	-0.246363	-0.285045	-0.270223	0.374796	-0.00384679		-0.0633053	-0.0569668
Ckb	0.507459	0.387846	0.807086	0.412536	0.589724	0.692039	-0.46748	0.673278	-0.00277258		0.484486	0.485682
Bag5	-0.249839	-0.768506	-0.600595	-0.0431694	-0.107558	-0.543235	-0.133874		-0.208366		-0.325168	-0.323898
Apopt1	-0.0236642	-0.377714	0.150492	0.0685241	-0.626726	0.11132	-0.253592		0.212895		-0.182416	-0.183746
Klc1	-0.211692	-0.746058	-0.455745	-0.170744	-0.44637	-0.898232	-0.287987		-0.804129		-0.408913	-0.405174
Zfyve21	-0.210568	-0.259424	-0.364827	-0.30976	-0.329918	0.0496829	-0.244016	0.304354	-0.0761005		-0.263868	-0.256095
Ppp1r13b	-0.0324341	-0.0832212	-0.210978	-0.253826	-0.206177	-0.0975339	-0.246648	-0.134536	-0.624888		-0.131343	-0.133231
5033406O09Rik	-0.496473	-0.276553	-0.467118	-0.444086	-0.152703	-0.511941	-0.443311		-0.858551		-0.333292	-0.343488
Atp5mpl	0.139823	0.183843	0.603653	0.167175	0.185169	0.244771	0.122993	0.0763094	0.154527		0.213908	0.214648
Aspg	-1.44902	-0.812765		0.179379	0.827956		0.991104				-0.0363878	-0.0482153
Siva1	-2.11388								-0.680301		-1.01427	-0.942464
Akt1	0.0375582	-0.205044	0.491214	-0.0387736	-0.38536	-0.381364	-0.445897		-0.10959		-0.0697389	-0.0943627
Zbtb42	0.0179776	0.281027	0.776348	0.787551		0.0584535	-0.830071				0.365424	0.343098
Cep170b	-0.0525891	0.170205	-0.033631	0.0207401	-0.147057	-0.271829	-0.0513575	-0.834474	-0.228673		0.00721669	-0.00273762
Cdca4	0.0981767	-0.117075	-0.0853621	1.17304	0.037686		1.26187				0.364576	0.313767
Nudt14	-0.1471	0.434254	0.375914	0.370646	0.181002	0.367561	-0.0182166		-0.994054		0.166838	0.146827
Brf1	0.250796	-0.457463	-0.331532	0.143755	-0.188684	-0.802072	0.0805929		0.180511		-0.147661	-0.155365
Btbd6	-0.174209	-0.185848	-0.261362	0.104008	-0.556198	-1.07924	-0.342526				-0.315807	-0.306677
Pacs2	-0.0675442	-0.23875	-0.42313	-0.20835	0.00957418	-0.412871	-0.212586		-0.911172		-0.105244	-0.106935
Mta1	-0.338161	-0.100503	-0.165117	-0.339179	-0.126387	-0.0621252	-0.203272				-0.224723	-0.211355
Crip1	-0.590059	-0.172354	0.0484718	-0.299488	-0.27685	-0.13836	-0.0900005	-0.445843	-1.24252	-0.0615991	-0.268093	-0.266174
Tedc1	0.161699	-0.3871	-0.944161		-0.228997						-0.478261	-0.480309
Zfp386	-0.0823626	-0.29452	-0.0983442	-0.235087	-0.135696	-0.00501171	-0.639244		0.661819		-0.205565	-0.188586
Esyt2	-0.133767	-0.259169	-0.411782	-0.317268	-0.220455	-0.242453	-0.535764	0.401606	-0.302134		-0.276183	-0.273185
Rapgef5	0.0246071	-0.136603	0.364806	0.0980576	0.508871	0.729505	0.339854		-0.239072		0.338642	0.261656
Sp4	-0.389476	-0.448404	-0.438617	-0.250672	-0.36965	-0.789234	0.0752314		-0.117199		-0.379491	-0.380087
Gdi2	-0.146051	-0.0892977	-0.122907	-0.0426448	-0.126453	0.0146518	0.00435875	0.108531	-0.188367		-0.0783287	-0.0766065
Tasor2	-0.146862	-0.0329241	-0.0795655	-0.0233118	-0.330431	0.251844	-0.244179		-0.0812262		-0.0655455	-0.0686347
Asb13	-0.058051	-0.0610724	-0.00287658	0.221933	0.106381	0.17941	-0.223687	0.713415	-0.0101156		0.135664	0.145609
Net1	0.183655	0.533922	0.337013	0.176587	0.34606	0.564961	-0.0443733	-0.0361754	-0.129958		0.36749	0.368706
Tubal3	-0.192793	-0.230868	-0.114287	-0.218131	-0.0786997	-0.197451	-0.178627	0.624902	-0.187321		-0.169309	-0.159631
Akr1c14	-1.09931	-1.34721	-1.30277	-0.740687	-1.10011		-0.0297584				-1.12071	-1.1013
Akr1c13	-2.05101	-1.6166	-2.39574	-2.14158	-2.09179	-1.03508	-2.07703	-0.835008	-0.202593		-2.07976	-2.0427
Akr1c19	-2.73417	-2.40932	-2.89653	-2.37267	-3.77386	-0.697116	-3.7489		-2.28672		-2.9476	-2.92588
Akr1c12	-1.30076	-1.3952	-1.1964	-1.4631	-1.29837	-0.754182	-1.00933	-0.867755	0.517563		-1.30153	-1.27561
Akr1e1	-0.589082	-0.517206	-0.862593	-0.667138	-1.24432	-0.766124	-0.811476		0.29977		-0.776902	-0.762173
Klf6	-0.0797496	-0.137053	-0.155858	-0.0893725	-0.0983123	-0.230586	-0.257843	-0.33492	-0.767688		-0.0926488	-0.0928616
Pitrm1	0.589493				-0.473651						0.308104	0.197016
Pfkp	0.361709	0.200426	0.22718	0.25512	0.556243	0.392128	0.23792	0.250825	-0.110271		0.381266	0.383254
Wdr37	-0.0655791	0.0326998	-0.314443	-0.135723	-0.303768	-0.304691	-0.31818		1.24917		-0.185037	-0.148458
Idi1	-0.964327	-1.07859	-0.782643	-0.539077	-0.853527	0.508762	0.258848		-0.605953		-0.780002	-0.784586
Gtpbp4	0.0461948	-0.528029	0.0374379	-0.664898	-0.542083	-0.304942	0.172773		0.418591		-0.24601	-0.226366
Larp4b	0.0905487	0.0209373	-0.153169	-0.0453761	0.0407175	-0.059461	-0.127905	0.0503853	0.0488644		0.00356485	0.00728951
Dip2c	0.0727574	-0.260753	-0.539617	-0.386581	-0.31013	-0.0176659	0.246512		0.462345		-0.262246	-0.234404
Zmynd11	-0.422782	-0.261082	-0.56974	-0.291916	-0.263339	0.040439	-0.0265328		-0.524606		-0.2908	-0.296497
Gm47802	1.01825										0.132398	0.0673566
Chrm3	-1.10035		0.282355	-1.64504	-1.15422				-0.488917		-0.937312	-0.742696
Mtr	0.0594685	-0.191786									-0.095432	-0.110058
Heatr1	-0.431509				0.489519				-0.404039		-0.386817	-0.440113
Lgals8	0.169937	0.209967	0.229951	0.251608	0.130516	0.16956	0.135852	0.72438	-0.00819299		0.253593	0.259513
Edaradd	0.942871		1.23177	0.32663							0.674122	0.624597
Ero1lb	0.24455	0.0985941	-0.178248	-0.131736	0.120364	-0.477157	-0.227613		-1.56189		0.0448299	0.00471498
Lyst	0.14202	0.208144	-0.348603	-0.0451005	-0.157012	-1.28017	-0.0605017		-0.0299275		-0.139628	-0.137705
B3galnt2	-0.490987	-0.225084	-0.247484	-0.783042	-0.52107		-1.3263		0.127146		-0.581089	-0.54774
Tbce	-0.0337217	-0.0298823	-0.236833	0.0416463	0.187358	-0.0814704	0.0898481		0.820492		0.0362083	0.0531817
Ggps1	-0.0632824	0.0863239	-0.0485331	-0.0628042	0.067253	0.0471878	0.0108045		-0.20327		0.00993153	0.00501973
Arid4b	-0.130409	0.261322	-0.223185	-0.158178	-0.0779961	-0.118927	-0.154742	-0.231013	-0.169257		-0.0337047	-0.0333777
Gm48027	-0.434828	-0.0100946	-0.628402	-0.704199	-1.16294	-1.3614	0.926186				-0.562348	-0.523458
Mrpl32	-0.0223045	-0.21591	0.36644	-0.0920711	0.0562532	0.0452149	0.131675	-0.628568	0.236136		0.0184773	0.0158047
Psma2	-0.0307401	0.0797687	0.380532	0.0061056	0.0559539	0.186957	0.103253	-0.34977	0.143998		0.0927536	0.091657
AW209491	-0.0745225			0.410239	-0.419734						-0.0478862	-0.0782604
Sugct	-0.26226	-0.337089	-0.293741	-0.0407067	-0.181973	0.222334	-0.167457	0.0561837			-0.208946	-0.200392
Mplkip	-0.49206	-0.311372	0.0237025	-0.256804	-0.482665	-0.51304	-0.313715		-0.394751		-0.416024	-0.413006
Cdk13	-0.0279135	0.140028	-0.292375	0.061776	-0.11797	-0.143298	-0.0565824	-0.0445208	0.300799		-0.073751	-0.0650262
Rala	-0.214954	-0.0496199	0.00132274	-0.176823	-0.153594	0.058925	-0.0418606	-0.154589	0.167214		-0.0950414	-0.0888079
Yae1d1	-0.236206	-0.0396739	0.182968	-0.242769	-0.556332	0.341643	-0.41434		-0.284691		-0.194854	-0.201077
Vps41	0.0716365	-0.210009	-0.102151	-0.0383623	-0.016261	-0.211619	-0.125388	-0.262452	0.101743		-0.0344378	-0.0298285
Stard3nl	-0.0643052	-0.0249145	0.443423	-0.317113	-0.228546	0.0454635	0.000948253	-0.318197	-0.07394		-0.0156708	-0.0234815
Elmo1	0.255542	0.653371	0.289051	0.40959	0.491273	0.460182	0.152628	0.181207	1.31431		0.434128	0.444259
Gm32036	-0.105611	-0.161219	0.369421	0.656397	0.411461	1.19897	0.276923				0.406616	0.409378
Gm47664	-0.0775579	1.04459	0.195339	0.487496	0.198425	-0.0850059	0.39239				0.371324	0.389146
Trim27	0.134285	-0.259286	0.346894	0.596415	0.192891	0.368437	-0.27453		0.838661		0.150604	0.156326
Zscan12	0.488067	-0.128799	-0.466869		-1.04185						-0.487519	-0.498799
Zkscan3	-0.15593	-0.415048	-0.473294	-0.285938	-0.488677	-0.432548	0.053973	-0.00338598	-0.237298		-0.319597	-0.313819
Zscan26	0.101551	-0.261915	-0.283357	-0.243776	-0.665264	-0.640915	-0.389192		0.555222		-0.299499	-0.265752
Gm11273	0.430504			-0.485861	0.152166		0.174163				0.422113	0.446299
Zkscan8	0.41237		0.971075		-0.19911						0.146984	0.236512
Hist1h4k	-0.931669				0.0020859						-0.249133	-0.409136
Hist1h4n	-0.367545	-0.126099	0.561074	-0.557612	0.00078004	0.832045	0.303371				0.0330383	0.00127601
Hist1h2ap	0.120124	0.199204	1.0821	0.351509	0.778925	1.14525	0.84246		-0.786438		0.479526	0.0216775
Gm11290	0.30608				0.926925						1.07206	0.936977
Hist1h4i	0.591269	0.231258	1.66688	-0.328812	0.8541	0.258903	1.26761				0.580446	0.557717
Zfp322a	0.0535932	-0.020083	0.0196746	0.33521	0.0529039	-0.211587	-0.306416		0.461262		0.0463069	0.0377637
Abt1	-0.187753	-0.238542	-0.115391	-0.113352	-0.337474	-0.632374	-0.771256				-0.237603	-0.205964
C230035I16Rik	0.147083	-1.22239		-1.02083		-0.801643					-0.337646	-0.363263
Hist1h4h	-0.410298	-0.529293	-0.534415	0.0395607	-0.644884	-0.808505	-0.154981		-1.83767		-0.458395	-0.476026
Hist1h3e	0.667276	-0.512646			-0.34997		1.59577				0.575782	0.312433
Hist1h2ae	0.174433				1.1329		0.281274		-0.958001		0.590233	0.122723
Hist1h3d	-0.065622	0.495359			1.11588	-0.939056	1.05509				0.298917	0.280393
Hist1h4d	0.0123136	-0.590695	-0.54012	-0.0826516	-0.335856	-0.353316	0.0797027		-1.16184		-0.213155	-0.244249
Hist1h2be	0.626868	-0.36285	-0.0887407	-0.0227649	0.400591	-0.601941	0.366084		-0.278765		0.165287	0.0913953
Hist1h1e	0.0879091	-0.297725	-0.162463	-0.193998	-0.348976	-0.0153756	0.257296		-0.263648		-0.0792594	-0.0991526
Hist1h2ac	0.59729	0.156873			0.991411	-1.16184					-0.0318258	-0.0122499
Hist1h2bc	-0.373697	-0.29889	-0.198371	-0.324405	-0.212022	-0.55591	-0.0279391	-0.400696	-0.769552		-0.298863	-0.299986
Hist1h4c	-0.293678	-0.371125	-0.494757	-0.704985	-1.17919	-0.285623	0.271945		-0.599123		-0.516414	-0.512214
Hfe	1.17135										1.12465	1.08777
Hist1h1c	-0.207166	-0.0401621	0.186822	0.0147397	0.208099	-0.401616	0.0888481	-0.732494	-0.0131857		-0.0338943	-0.0366285
Hist1h1a	-0.042081				-1.15533						-0.256483	-0.407972
Trim38	-0.154653	-0.822931	-0.640186	-0.599107	-0.887591	-1.17415	-0.763866		-5.12813		-0.58231	-0.609824
Slc17a1	-0.560356			-0.407742	0.358707						0.0846677	0.0176669
Slc17a4	0.151046	0.306118	0.240447	-0.0562547	0.0772394	0.160905	-0.607287	0.397679	-0.99504		0.146824	0.140716
Carmil1	0.0929992	0.157765	-0.0360471	0.136965	0.117393	0.0222281	-0.126499	-0.344583	0.0545567		0.108005	0.108329
Gmnn	-0.143297	-0.213627	-0.102756	-0.195287	-0.373197	0.0779541	-0.16964	-0.576393	-0.197134		-0.208067	-0.21489
BC005537	0.0764278	0.0488467	-0.14485	-0.0966224	0.0408411	0.0472151	-0.12375	0.26708	-0.389115		0.00932554	0.00948281
Acot13	-0.151446	0.0360705	0.49443	0.091937	-0.188981	-0.0469066	-0.135731	0.707003	0.254533		-0.0651954	-0.0610205
Tdp2	-0.00475169	-0.129515	-0.0176012	-0.0661234	-0.092115	0.214469	0.128045	-0.697177	0.0776421		-0.0384983	-0.0363863
D130043K22Rik	-0.371359	-1.00457	-0.587903	-0.427037	-0.613805	0.0582305	-0.611302				-0.522185	-0.51469
Aldh5a1	0.491074	-0.278387	-0.430047	0.433848	0.521811		-0.191228				0.362194	0.357057
9330162012Rik	1.34618										0.713219	0.807393
Gpld1	0.653166								-0.0523674		0.269602	0.140583
Mrs2	-0.0825207	-0.138916	-0.135766	-0.0958641	-0.0781508	0.215131	0.0475857		0.203422		-0.0515586	-0.0501797
Gm11361	0.236014										0.541845	0.506366
Cdkal1	-0.0710094	0.0286146	0.00507044	-0.0396685	-0.195753	-0.267007	-0.842333		1.24805		-0.140581	-0.0907828
E2f3	0.397431	0.559377	0.094079	0.337637	0.745507	0.287152	0.08265	0.547859	0.198609		0.422319	0.424344
Uqcrfs1	0.0428088	0.110118	0.393713	0.288211	0.18589	0.575365	0.182306	-0.551924	-0.0267014		0.186379	0.18335
Exoc2	0.0578209	-0.150938	-0.310001	-0.299864	-0.18741	-0.164214	0.125657		0.057332		-0.127003	-0.115778
Foxq1	0.248169	-0.014756	0.116418	0.0946476	0.149544	-1.11112	0.895381				-0.112557	-0.110418
Gmds	1.4919	1.06743	1.60685	2.04964	1.91476	1.49972	1.61237	0.353182	0.844115		1.73283	1.60142
Wrnip1	-0.181455	-0.218202	-0.494791	-0.270772	0.0418917	-0.26355	-0.0519414		-0.510862		-0.188822	-0.190404
Serpinb1a	-0.0647839	-0.133037	0.0348007	-0.0225212	0.163282	-0.328809	0.0403324	-0.222527	-0.936642	-1.30181	-0.0125485	-0.0164811
Serpinb6a	-0.279586	-0.107969	-0.210016	-0.20404	-0.10714	-0.263989	0.0455354	0.0354325	-0.500485	-0.494266	-0.142446	-0.138694
1110046J04Rik	0.079905	-0.560345	-1.2477	-0.805775	-0.675623	-0.365692	-0.931231				-0.450833	-0.434578
Nqo2	0.0538099	-0.457308	0.0514784	0.0588027	0.0474832	0.238866	-0.0961613				0.0335278	0.0407803
Ripk1	0.0771833	0.294003	0.304273	0.395031	0.175497	0.212077	0.481372	0.26438	0.187805		0.299277	0.303972
Bphl	0.0539888	0.0840022	0.271651	0.00136046	-0.109575		-0.160019		0.246517		0.0124642	0.0131073
Tubb2a	-0.410318	0.700019	0.962048	1.20565	-0.142337	0.302133	0.451351		-0.33649		0.573316	0.55344
Psmg4	0.122061	-0.138604	-0.12693	-0.0902746	0.0954493	0.148834	0.838185		-1.26926		0.113238	0.00497747
Slc22a23	0.250529	0.0610381	-0.108159	0.229533	0.258456	-0.157651	0.172893	0.0736306	-0.450426		0.0856945	0.0615762
Pxdc1	0.0732426	0.801288	0.691135	0.373605	0.208789	0.426661	0.302968	-0.32122			0.486324	0.486429
Gm36839	-0.756419				0.581792						-0.131371	-0.125852
Prpf4b	-0.0591695	0.0597506	-0.000642856	0.042071	0.064914	0.136302	0.0303381	0.351221	-0.254683		0.026521	0.025521
4933417A18Rik	0.113271										-0.066176	-0.0575567
Eci3	0.276258	0.0994779	0.618258	0.337398	0.313702	0.469305	0.395334	-0.47789			0.33737	0.336795
Gm16984	0.280554	-0.558382	-0.102612	0.122167	0.294513		1.2996				0.103403	0.10983
Eci2	0.1806	-0.0540811	0.0141276	0.224698	-0.0638323	-0.181814	0.205976	0.373622	0.0842756		0.0966818	0.100183
Cdyl	0.0478158	-0.243201	-0.439653	-0.447672	-0.151511	-0.581691	0.127975		-0.255695		-0.256112	-0.254434
Lyrm4	-0.535908				-0.32806						-0.255561	-0.293624
Gm48765	-0.287765		0.692219	-0.544506	-0.38355		-1.58159				-0.183089	-0.198638
Fars2	0.000316402	-0.397661	-0.287711	-0.135961	-0.260575	0.108825	0.0587842	0.219254	0.621924		-0.200267	-0.17862
Nrn1	-0.452646										-0.795656	-0.912244
Rreb1	0.157881	-0.120067	-0.184757	-0.0422282	-0.00333996	-0.0370792	0.408468	-0.178501	0.250391		-0.00342906	-0.000664771
Ssr1	0.23826	0.00337467	0.117405	0.00481446	0.345979	-0.131845	0.360287	0.179937	0.177855		0.18532	0.17988
Cage1	-0.841203			-0.67405							-0.683045	-0.587756
Riok1	0.169905	-0.0370196	-0.481186	-0.119177	-0.0231114	-0.210746	-0.168588		0.463092		-0.0714841	-0.0523095
Dsp	0.0899555	-0.189537	-0.255034	0.0922978	-0.0447693	-0.37816	-0.0991722	-0.202086	-0.6582		-0.119345	-0.12361
Snrnp48	-0.204192	-0.404817	-0.069251	-0.350113	0.0730421	-0.270258	-0.0145134		-0.509791		-0.168129	-0.176315
Txndc5	-0.344345	-0.411661	-0.496387	-0.338749	0.0806782	-0.0873464	0.126043		0.262504		-0.228242	-0.203724
Bloc1s5	-0.012441	-0.383146	0.0694473	-0.489523	0.200611	-0.291386	-1.03428				-0.175816	-0.179271
Eef1e1	-0.328086	1.07509	0.516395	-0.180741	0.0335473	1.0369	0.000896131				0.00813863	0.0372925
Slc35b3	0.426818	-0.0322711	0.42555	0.26572	0.688265	0.112209	0.291099		0.435706		0.386827	0.387262
Gcnt2	0.028307	0.159854	-0.143346	-0.160927	-0.00708077	0.20746	-0.258725	-0.181982	-0.0889074		0.045962	0.0540193
Gm31683	0.358338										0.287707	0.3245
A730081D07Rik	-0.0177303	0.351086	-1.09841	-0.369527	0.534873	-1.19302					-0.191753	-0.166539
Pak1ip1	-0.0475883	-0.129859	0.469913	0.168019	-0.127335	0.204435	-0.0580418		-0.0692062		0.00916632	0.00404577
Tmem14c	-0.0539661	0.0177511	0.275065	-0.0498986	-0.0857398	0.343313	-0.23717	0.234316	0.281221		-0.036926	-0.0316383
Gm32063	1.18801										0.776125	0.80754
Smim13	0.316919	0.309532	0.335623	-0.0106612	-0.271976	-0.0756373	-0.925454		0.891178		0.108618	0.141916
Nedd9	-0.221818	-0.193261	-0.0744366	-0.387297	-0.0121093	-0.567403	-0.276481	0.225395	0.67202		-0.159851	-0.124659
Tmem170b	-0.272847	-0.0840662	0.149607	0.0427434	0.0833168	0.663792	-0.500309		0.929882		-0.0292714	0.00536842
Adtrp	0.094348	0.0861493	0.229417	0.00530033	0.078508	0.162152	0.339564	-0.620617	0.449799		0.124957	0.126662
Hivep1	-0.014713	0.0776631	-0.104328	-0.198393	0.095342	-0.269233	0.243829	1.91328	-0.0998391		0.00716669	0.0204857
Edn1	0.417439	1.20006	0.255935	0.235511	-0.500791	-1.02909					0.00636152	0.0395291
Tbc1d7	0.148297	0.0691878	0.0759234	0.402758	0.142594		-0.927538				0.0756823	0.0956021
Gfod1	-0.174636	0.119563	0.0210215	-0.226002	0.129751	0.298493	0.095872		-0.297797		0.0384576	0.0289251
Sirt5	0.444446		-0.548274		-0.607528						0.105598	0.0650533
Nol7	-0.0111776	0.0542684	0.273053	-0.0496134	-0.0142047	0.236732	-0.00996415	0.203465	-0.257267		0.0592333	0.0577256
Ranbp9	0.0635374	0.0782317	-0.251464	0.00361187	0.0458109	0.0532698	-0.35533	-0.644626	0.974181		0.00722375	0.0310452
Mcur1	-0.076986	0.0816445	0.079837	0.151043	-0.00266836	0.300564	-0.131236	-0.447313	-0.535157		0.0366631	0.0298057
Cd83	-2.08994		-1.09993		-1.061						-1.7231	-1.56767
Gm34084	-0.245381				0.790504						0.32203	0.33
Jarid2	0.00564318	0.142008	0.0188846	0.153835	0.485569	0.140149	0.3485	0.693565	-0.556514		0.254333	0.241555
Dtnbp1	-0.0793335	0.283925	0.149594	0.157369	0.127209	0.218877	0.32097		0.832335		0.124523	0.137118
Gm47448	-0.873355	-1.84099									-1.12049	-1.07294
Mylip	-0.703354	0.309905	-0.377944	-0.192859	0.146798	-0.0669426	0.419519				-0.00279468	0.00184377
Gmpr	0.464814				0.144372						-0.0753902	-0.404356
Atxn1	-0.194045	0.0869271	-0.253199	-0.118416	-0.0543487	-0.154265	-0.283588	0.239635	-0.283847	-0.317981	-0.112375	-0.104438
Gm47460	-0.603304	0.707378	-0.124069	0.133099	0.0624796	0.442498	-0.446579				0.0758884	0.106628
5033430I15Rik	-0.586099	-0.156973		-0.828899	0.47376	-0.558761	-0.845913				-0.239867	-0.241503
Cap2	2.83535						2.83393				2.5326	1.71732
Fam8a1	0.0498195	0.51421	0.229617	0.0903714	0.408672	0.149304	0.131097	-0.0635603	-0.00984457		0.271949	0.271619
Nup153	0.156391	-0.156307	-0.182291	0.0607093	-0.0708645	0.298958	0.137681		0.481133		0.034093	0.0639217
Kif13a	0.359961	0.0971424	-0.0385809	0.156574	0.0976993	-0.292591	0.0471236	-0.16718	0.431492		0.102005	0.104829
Gm48250	0.754647				0.702198						0.24554	0.226251
2010001K21Rik	1.48101	-0.556668	0.31322	0.779956	1.46934	-0.770994	1.30925		-0.485923		0.599039	0.259039
Tpmt	0.0802559	0.425133	-0.450356	0.295059	0.170412	0.0614773	0.130086				0.168489	0.160166
Kdm1b	-0.226842	-0.363103	0.0999153	0.143905	0.0790055		-0.522578				-0.116187	-0.157386
Dek	-0.416759	-0.397309	-0.021269	-0.389423	-0.177125	-0.258782	-0.325128	0.0295431	0.181054		-0.302682	-0.293183
Rnf144b	0.356005	0.929278	0.421107	0.415812	-0.030052		1.62658				0.313187	0.272577
Zfp169	-0.114301	-0.442603	-0.633055	-0.209874	-0.521699	-0.827101	-0.0735445				-0.387511	-0.39146
6720427I07Rik	-0.0648276	-0.0627142	-0.0362331	0.0615009	-0.356782	-0.519195	-0.0779821		0.259817		-0.0976099	-0.0883105
Phf2	-0.092763	-0.050019	-0.11573	0.116888	-0.299669	0.0694127	0.143599		-0.489622		-0.0542683	-0.0853257
Fam120a	0.0858865	0.171662	-0.112281	0.0101467	0.0696529	-0.187786	0.179854	0.257045	-0.0912643		0.0492655	0.0476818
Wnk2	0.00462191	-0.563027	-0.619282	-0.694208	-0.967347		-0.882094		0.303862		-0.449022	-0.412068
Ninj1	0.271142	0.436869	1.34237	0.305737	-0.0329531		1.26264		-0.527924		0.422625	0.364486
Card19	-0.342686	-0.261175	-0.0548886	-0.27491	-0.319094	-0.0802191	-0.224478	-0.457597	-1.24974		-0.243227	-0.258213
Bicd2	-0.292805	-0.869884	0.136732	-0.36855	-0.795327						-0.582738	-0.605634
Ippk	-0.0482318	0.209321	0.196236	-0.371951	-0.314885	-0.652302	0.161672		1.90976		-0.132645	-0.0334848
Cenpp	0.644772								1.4109		-0.266633	0.335831
Nol8	0.372789	-0.180839	0.0781025	0.957141	0.568862				0.213167		0.286128	0.240853
Iars	0.00178551	-0.415638	-0.654594	-0.347285	0.160326		-0.531162		0.678685		-0.222464	-0.168395
Gm8739	-0.303887	-0.316207	-0.35342	-0.213257	0.512865						-0.056307	-0.0741709
Fbxw17	0.0908742	-0.272988	0.836572	0.344115	0.145817	-0.0282955	0.0477999				0.418902	0.433634
Spin1	-0.0293049	-0.029403	-0.0577289	-0.00317042	-0.0479941	0.0704165	-0.252386	0.134319	-0.0126934		0.0372781	0.0391916
Cks2	-0.305184	0.533072	0.0534866	-0.477373	-0.131398	0.259632	-0.775998	0.81248	-0.426396		-0.12909	-0.167571
Secisbp2	0.239892	0.0148028	-0.00461301	0.0981902	0.152416	-0.297512	-0.316198		1.04956		0.0641307	0.0807276
Gadd45g	-0.647052	-1.41058	-0.652386	-0.129812	-0.465198	-0.642351	0.465812		0.615473		-0.415308	-0.368016
Auh	-0.0472312	-0.0866285	-0.0468268	-0.0958858	-0.25418	0.318222	-0.208435	-0.194743	0.494445		-0.0942786	-0.0855181
Nfil3	0.87402	1.03017	1.19143	1.36129	1.13925	0.313655	0.716818				1.1199	1.10707
Ror2	-3.39582		-1.08517						1.46185		-2.69152	-1.3077
Sptlc1	-0.00818462	-0.0736319	-0.364209	-0.311453	0.267021	-0.353714	-0.186942		-0.300783		-0.0741796	-0.0707345
Sfxn1	-0.152966	-0.235263	-0.0306492	-0.0605997	-0.175567	-0.180772	-0.152327	-0.0543453	-0.0480543		-0.133484	-0.127594
Thoc3	0.0187262	0.218779	-0.32936	-0.354874	-0.226304	-0.0413805	-0.248361		-0.476804		-0.143567	-0.177552
Simc1	-0.316888	-0.134924	-0.707398	0.00195057	0.351487	0.118933	-0.197313		0.0745507		-0.13615	-0.128283
4833439L19Rik	0.103734	-0.0976478	-0.149329	-0.0220699	-1.09046e-06	-0.216068	0.0837563	-0.38529	-0.46811		-0.0135435	-0.012622
Arl10	-0.0331504				-1.66675						-0.511555	-0.622371
Nop16	-0.384039				-1.9599				0.648173		-0.704815	-0.638407
Higd2a	-0.078918	-0.159211	0.235059	-0.0337374	-0.120855	0.043653	0.114948	-0.372472	0.138584		-0.0444704	-0.0440236
Cltb	-0.264089	0.0719695	0.113122	-0.059089	-0.0917479	0.292927	-0.167057	-0.161337	-0.776957		-0.043777	-0.0483887
Faf2	0.11211	-0.0326412	-0.038568	-0.0880659	-0.0388577	-0.0811545	-0.281679	0.66818	-0.255849		0.00571775	0.00836524
Rnf44	0.255121	0.244264	-0.104106	0.336648	0.128284	0.0577151	0.0531812	1.0112	0.187001		0.225619	0.227081
Cdhr2	-0.0288093	0.17354	0.119059	0.104968	0.199876	0.0896159	0.0438155	-0.00621389	-1.10393	1.12486	0.148131	0.149503
Tspan17	-0.175862	0.424209	-0.40274	-0.138114	-0.168592	-0.203254	-0.27661				-0.106385	-0.12718
Uimc1	-0.0270079	-0.0137919	-0.364886	-0.304015	0.0122329	-0.476178	0.292408		0.336219		-0.144417	-0.13371
Zfp346	-0.457197	0.114555	-1.2581	0.789413	-0.713725		2.06798		-0.309833		-0.288829	-0.283849
Nsd1	0.125192	-0.0437834	-0.127992	0.155964	0.108693	-0.20495	0.102955	0.245994	0.202781		0.0533791	0.0582152
Rab24	-0.05902	0.292183	0.336811	0.0613583	-0.00412511	-0.0263609	0.268871	-0.289685	0.523123		0.160553	0.16534
Prelid1	-0.163687	-0.0665099	0.135318	-0.0462061	-0.151656	-0.0270799	-0.0721978	-0.0590005	-0.684734		-0.065103	-0.0620822
Lman2	-0.114154	0.0541	0.0548175	-0.14561	-0.0149104	0.170069	-0.19119	-0.148311	0.0270177		-0.0146921	-0.0127998
Rgs14	0.0273333	-0.421968									0.198659	0.211532
Ddx41	0.0807411	-0.000491409	0.28272	-0.179771	-0.111343	0.315597	-0.208543		0.443825		0.0307742	0.0422808
Fam193b	0.0151339	-0.232264	-0.487771	-0.507848	-0.743071	-0.753383	-0.0784837		0.342661		-0.418816	-0.391151
Tmed9	-0.0640931	-0.174302	-0.0599966	0.394241	-0.4	0.212009	-0.553217		0.334746		-0.113884	-0.0848444
B4galt7	0.0149397	-0.231652	0.0352558	-0.413334	-0.238668	-0.703125	-0.0280206				-0.138727	-0.128937
Caml	-0.193172	-0.0777635	-0.00722002	-0.24284	0.00429017	0.65274	-0.0747851		0.651728		-0.0695589	-0.0657883
Ddx46	0.0274006	-0.0139677	-0.185982	-0.0743832	-0.200631	-0.113373	-0.204199	-0.742608	-0.0407943		-0.0732095	-0.0761675
B230219D22Rik	-0.526758	-0.137769	-0.440098	-0.391921	-0.172176	-0.124129	-0.551319		0.00371565		-0.32526	-0.31324
Txndc15	-0.129891	-0.097561	-0.00816462	-0.313008	-0.11022	-0.167965	0.0235855	0.734578	-0.0262435		-0.107104	-0.0971356
Pcbd2	-0.268197	-0.466407	0.125441	-0.270662	-0.229555	0.0401176	-0.0976194	0.033009	0.190707		-0.2122	-0.205443
Pitx1	-0.60759				-0.230579						-0.066606	-0.118169
Gm47071	0.790979		-0.327588	-0.556082	0.28074		0.376139		0.79331		0.267755	0.314108
H2afy	-0.00643585	0.0222426	-0.13244	0.130261	0.0521213	0.323648	-0.062144	0.237983	0.135629		0.0492453	0.0503229
Fbxl21	0.475522	0.220473	-0.340823	0.0760673	0.059264		1.37029				0.271937	0.177582
Lect2	0.359741	0.423495	0.530614	0.373225	-0.619976		-0.186753				0.1705	0.157827
2010203P06Rik	-0.40961	-0.393095	0.197633	-0.415885	-0.389334		0.513558				-0.295849	-0.268818
Tgfbi	0.597403	0.496943	0.770288	0.570215	0.722428	0.507412	0.406841	0.409355	0.0600486		0.706609	0.709091
Smad5	0.142577	0.018612	0.0416726	0.197435	0.299469	-0.21184	-0.389158		0.636746		0.0628085	0.0664795
Hnrnpa0	-0.0303755	0.286744	0.164552	0.0432862	0.0827733	0.121232	-0.0234203	-0.427434	0.134843		0.080429	0.07353
Idnk	-0.184155	-0.113444	0.0221545	-0.0861124	-0.165466	-0.359127	-0.336244	-0.00440995	0.266334		-0.095229	-0.0869197
Ubqln1	0.255701	0.266317	0.202821	0.236932	0.0384896	0.327755	0.116273	-0.534328	0.354573		0.242581	0.243797
Gkap1	0.554496	0.689475	1.70255	0.402979	0.639602		-0.910159		1.1283		0.608902	0.612556
Kif27	-0.752403	0.0527926	-0.163036	-0.00341211	-0.14296	0.177184	0.638337				-0.166597	-0.158767
2210016F16Rik	0.121047	0.278353	0.444783	0.305467	0.275833	0.536055	0.406777	-0.00159767	-0.376187		0.331609	0.333196
Hnrnpk	0.153725	-0.0477853	0.118981	0.183907	0.143295	0.0569638	0.224773	0.089308	0.140545		0.138378	0.138745
Rmi1	0.31978	0.132486	-0.291739	0.256018	-0.0790777	-0.025871	0.968201				0.113426	0.136245
Slc28a3	0.581621		0.5432	0.166212	1.23223		2.42972		1.61614		0.777539	0.7975
Agtpbp1	-0.272808		-0.747549	-0.120966	-0.180835		0.623003				-0.251156	-0.255059
Naa35	-0.221612	-0.264036	-0.100515	-0.157084	-0.148511	-0.0696809	-0.0213136	-0.231807	-0.00599334		-0.143241	-0.140248
Golm1	0.419339	-0.0597595	0.294576	-0.0110113	0.666995	-0.111521	0.260057	-1.0381	0.058612		0.370991	0.350778
Isca1	-0.0496794	-0.376112	0.299527	0.143515	-0.329018	-0.172101	-0.412974		0.19359		-0.073573	-0.0628029
Etohd2	-0.38014	-0.887131		-1.16659	-0.330352	-1.06808					-0.460317	-0.442619
Tut7	0.101272	0.314961	0.127954	0.279133	0.323846	-0.176631	0.0953163	0.0618089	-0.854095		0.206925	0.203542
Gm34961	-0.858121	0.635642	0.2831	-0.210244	0.626432	-0.17812	-0.960809				0.0748916	0.0780622
Gm49359	-0.128118	-0.450929	-0.135656	-0.0752239	-0.472476	-0.0889486	-0.248865		-0.0907649		-0.22195	-0.216943
Zfp934	-0.305384				-1.42807				1.44872		-0.839215	-0.205394
Gm5141	-0.282407										-0.875626	-0.757041
Fbp2	0.0326821	-0.00853887	0.336124	0.138449	-0.191463	0.276281	0.112046	-0.158325	-0.984947		0.0598333	0.0590317
Fbp1	2.13919	0.94781	0.847748	1.77445	0.910198		1.10486				1.75409	1.74817
Aopep	-0.143837	-0.193216	0.0232937	0.0840017	-0.0833886	-0.250653	-0.264848	0.266658	0.730905		-0.10248	-0.0662931
Fancc	0.235306	-0.328632	0.359903	0.84758	-0.142027	-0.514365	-0.969167		2.39913		0.0033349	0.107725
Ptch1	-0.0875233		0.386943	0.556711	0.323316		0.355018		1.82459		0.140628	0.270377
Ercc6l2	0.0392963	-0.627275	0.0587532	0.23245	0.0197207	1.73177	-0.0725445		1.17299		0.111901	0.179524
Slc35d2	0.198103	-0.198136	-0.277836	-0.0045621	0.0561083	-0.0741165	-0.150525				-0.0499459	-0.0482803
Zfp367	0.0941525	0.223631	-0.176521	-0.810263	-0.848286	-0.50695					-0.319363	-0.329634
Habp4	-0.118321	-0.00571984	0.172468	0.0863507	-0.401914	-0.909981	0.936474				-0.104266	-0.112988
Cdc14b	0.200934	0.0566174	0.0668812	-0.172598	0.217869	-0.122307	0.513059	0.487301	1.7515		0.108868	0.131076
1810034E14Rik	0.0274581	0.0452159	-0.271745	-0.230981	0.0756369	-0.510756	0.138894				-0.0822524	-0.0814316
Prxl2c	0.0680178	-0.123095	-0.132906	0.222957	-0.142904	0.140264	0.831433		-0.258663		0.0309894	0.02424
Ctsl	1.01454	1.32113	1.31014	0.991569	0.692786	1.09349	0.400068		0.406235		1.07433	1.05744
Mfsd14b	0.0293655	0.0983092	-0.147397	0.0347411	0.153568	0.123881	-0.0793536	-0.309245	-0.532658		0.0886741	0.0847552
Zfp369	0.265993	-0.376105	-0.23569	0.247229	-0.800646	-0.282394	0.947548		0.723239		-0.187826	-0.17269
Uqcrb	0.124471	0.0387474	0.545865	0.18053	0.204175	0.312458	0.121501	0.0994469	-0.259931	0.384734	0.198653	0.196328
Gm10767	0.00234691	-0.266844	-0.148047	0.692641	-0.229498		-0.64026				-0.0820782	-0.0894796
Mterf3	-0.148898	0.486154	-0.0815478	0.0796148	-0.0238836	0.177385	-0.0708		0.830181		0.0350745	0.051038
Ptdss1	0.165208	0.214759	0.306835	0.363396	0.568046	0.432029	0.191317	-0.387257	0.377453		0.368821	0.368227
4933433G19Rik	0.199039	-0.0146623	0.15769	-0.206836	0.703106	-0.291035	-0.199202				0.214295	0.212069
Gm46440	0.392958	0.0608707	0.490938	-0.0152658	0.446256		-1.38377				0.0552224	0.0569328
Gm28557	-0.896075				-0.487868						-0.753915	-0.643409
Rsl1	0.763837	0.404895									0.126871	0.0926578
Zfp458	-0.33201	-0.908949	0.318042	0.552887	-0.380893						-0.246234	-0.240162
Zfp595	0.724991	-0.279197	-0.72449	-0.80402	-0.438093	-0.19632	0.526127				-0.222707	-0.2445
Zfp456	0.213999	0.380734	-0.175796	-0.468588	0.0919419		-0.623699				0.0770875	0.0633787
Zfp429	-0.0538737	-0.0238553	-0.0248667	-0.413984	-0.0179528	0.636086	0.234819				0.0114966	-0.0236878
Zfp459	-0.394018										0.308621	0.197677
Zfp874a	-0.156491	0.1597	0.889952	-0.45148							-0.143229	-0.16994
Zfp874b	-0.297389	-0.157358	0.819858	0.221177	-1.44413						-0.293688	-0.325754
Zfp58	0.198108	0.312843	0.0726132	-0.811562	0.168907		-1.21611				-0.0686301	-0.0617269
Zfp87	-0.267887	-0.278983	-0.254582	-0.258259	-0.254822	-0.393797	-0.654853				-0.230128	-0.228635
Zfp748	0.0296084	-0.226366	-0.321655	-0.421924	-0.0887961	-0.52341	-0.300884				-0.192229	-0.201811
9430065F17Rik	-0.024192										-0.231163	-0.335489
Zfp729b	0.17842	0.283161	-0.114781	-0.0550109	-0.316112	0.0840932	-0.305766				0.0157591	0.0118396
Zfp729a	0.198297	0.516994	-0.0943019	0.246918	0.247669	-0.188388	-0.313044				0.129536	0.11309
Zfp738	-0.399094	-0.32668	-0.405684	-0.0974732	-0.0619228	-0.180919	-0.0979269		-0.350662		-0.208922	-0.21299
Zfp65	0.114765	-0.732634	-0.663871	-0.0203055	-0.499169	-0.0657643	-0.683218				-0.32418	-0.309383
Zfp85	0.28389	-0.444678	-0.480831	-0.0385041	0.0109578						-0.0392641	0.00793764
Zfp273	-0.220126	-1.06223	0.342516	-0.934743	0.223072		-0.949427				-0.225036	-0.154674
Mtrr	-0.32337				0.238515						-0.56352	-0.638889
Fastkd3	0.269664	0.187348	0.361593	-0.62532	-0.521928						0.00238827	0.0338616
Tent4a	-0.272203	-0.130302	0.385745	-0.538719	-0.0186127	0.548838	0.272777				0.183916	0.195284
Nsun2	-0.119284	-0.34334	-0.197947	0.153272	-0.21301	0.376866	0.223475		0.492281		-0.0610693	-0.0458219
Srd5a1	-1.13602	-0.933402	-0.454513	-1.57512	-1.73578		-1.53223		0.393706		-1.24716	-1.21552
Med10	-0.057883	-0.311516	0.0138826	-0.638183	-0.152243	0.0550782	-0.819323		0.751934		-0.196577	-0.179771
Ice1	-0.0261541	-0.30467	-0.292325	-0.240242	-0.637415	-0.000358962	-0.809448		0.277841		-0.269958	-0.250977
Ndufs6	0.0609048	0.140449	0.550699	0.18387	0.183188	0.341954	0.171837	-0.10983	0.187333		0.175707	0.176229
Mrpl36	0.0194843	0.0355241	0.453703	0.094834	-0.0443585	0.0869683	0.274026		0.0312273		0.0560001	0.0429088
Clptm1l	-0.0150059	0.122971	0.294616	0.0674385	0.185928	0.297564	0.279346	0.439793	0.373924		0.178711	0.184874
Slc6a19	-0.799771	-0.136333	-0.470568	-0.355366	-0.177678	-0.249523	-0.105954	-0.147737	-0.329599		-0.260203	-0.250129
Slc12a7	0.385332	0.145989	0.0641598	0.0670457	0.552848	-0.130226	-0.131547	-0.0583987	-1.4862		0.178494	0.171655
Trip13	0.133447	-3.71564			0.77848						-0.117511	0.0168581
Brd9	0.075266	-0.152688	-0.122245	-0.284581	-0.0124426	-0.229486	-0.24001		0.0205389		-0.0947259	-0.0900923
Gm15912	-2.55676	-2.1816	-1.74705	-2.32961	-2.32702	-2.23629					-2.3605	-2.35404
Tppp	-1.5133	-1.70646	-1.35626	-1.06686	-1.63344	-1.45448	-1.47702				-1.56471	-1.54105
Slc9a3	1.15975	1.0725	1.09417	1.39202	1.414	1.31937	0.690039	1.055	0.28035		1.23463	1.23843
Exoc3	-0.0501687	0.121699	0.0815975	0.210119	0.026896	-0.220346	-0.190605	0.26111	0.345992		0.0571881	0.063501
Pdcd6	-0.215514	-0.0847982	0.14545	-0.100549	-0.140447	-0.0635213	-0.151294	-0.448378	-0.341607		-0.0996464	-0.0973924
Sdha	0.239435	0.114234	0.306663	0.383265	0.304037	0.417978	0.279393	0.209241	0.104597		0.299808	0.300607
Ccdc127	-0.0640827	-0.112965	-0.144776	-0.150798	-0.0375539	0.317332	-0.314544		-0.121022		-0.108708	-0.102935
Ftl1-ps1	-0.328015	-0.242186	-0.384199	-0.11234	-0.043793	-0.20222	-0.796998				-0.271453	-0.259625
E430024I08Rik	0.293307	0.484358	-0.72237	-0.3833	-0.573234		-0.593521				-0.216489	-0.185763
Zfp825	0.0120691	-0.711934	-0.0454408	-0.539972	0.2332	-0.0132477	-0.218904				-0.144719	-0.146036
Gm46430	0.560612	0.49668	0.081198	0.890736	-0.268949	0.450021	0.648578				0.436527	0.464659
Erap1	0.22072	0.0582365	0.0462363	0.158978	0.0148966	0.285541	0.0419597	0.650231	0.612686		0.142576	0.153166
Cast	0.395064	0.306122	0.39178	0.437998	0.756349	-0.0936533	0.226385	0.278268	-0.142105		0.424199	0.423975
Pcsk1	1.28797	0.203392	0.622527	0.129556	0.834492	-0.458869	0.283718		2.16758		0.591125	0.871387
Ell2	-0.28138	-0.092546	-0.442992	-0.242999	-0.345483	-0.244863	-0.233263	-0.167913	-0.199812		-0.26798	-0.25891
Gm48302	0.0175551	0.0829139	-0.727069	-0.377118	-0.90311	0.55327	0.151775				-0.206645	-0.17113
Glrx	-0.0293001	0.117717	0.250949	0.053194	0.168303	0.3201	0.0943331	-0.205432	-0.0925637		0.133348	0.135358
Rhobtb3	-0.424818	-1.39732	-1.21005	-0.893479	-1.56638		-1.68211				-0.824351	-0.817873
Rfesd	-0.0415845	-0.591257	0.321951	0.226818	-0.0899914	-0.539367	0.132802				-0.0515016	-0.0562731
Arsk	-0.068271	-0.322164	0.360608	-0.155414	-0.892315		-0.804448				-0.276448	-0.275204
Ttc37	0.0608247	-0.0105255	-0.0162268	0.453251	-0.0823565	0.585454	0.0231568		0.568344		0.128558	0.137207
Slf1	0.432752	-0.0712629	-0.461756	0.129688	-0.509526	0.699846	0.277805		0.699988		0.0166948	0.0413437
2210408I21Rik	1.05296	-0.0774096	0.0766449	-0.402624	0.388622		-1.44331		0.270306		0.21975	0.179951
Fam172a	-0.309765	-0.462119	-0.430473	-0.241669	-0.495513	-0.883862	-0.927633	0.779855	0.428252		-0.466904	-0.436301
Pou5f2	-0.5125	-0.527		-0.962296	-1.72913						-0.863955	-0.882433
Gm38604	-0.643475			-1.5261	-0.479665						-0.588398	-0.589183
Arrdc3	0.0264466	-0.0131172	0.716335	0.103276	0.527441	-0.21153	0.0497031		-0.318413		0.14057	0.139086
Lysmd3	-0.150296	0.142899	-0.0999455	-0.0391378	-0.0466106	-0.0722774	-0.126217	-0.258137	-0.723221		-0.0207306	-0.0191629
Polr3g	-0.432167	-1.1419	-0.688035	-0.332705	-0.432442		-0.474269				-0.512762	-0.532565
Mblac2	0.301444		-1.56523	-0.593339	-0.755694						-0.482752	-0.48857
Cetn3	-0.0845464	-0.572455	0.0661217	-0.137685	-0.42415	0.0849803	-0.29264		0.417825		-0.200098	-0.188371
Tmem161b	-0.104845	-0.284942	-0.424148	-0.197724	-0.284477	-0.129165	-0.150541	1.24135	0.122591		-0.219751	-0.208819
Ccnh	-0.138745	0.000654658	-0.0541447	-0.00242628	-0.416352	-0.306803	-0.843856		-0.0268617		-0.179217	-0.179289
Rasa1	-0.0503752	-0.0246742	-0.157744	0.0290943	0.0815671	-0.212266	0.410964	0.94907	-0.0092676		-0.0223375	-0.0128232
Cox7c	0.101472	0.217356	0.651224	0.187078	0.192759	0.386844	0.0611071	0.0447127	0.168295	0.823141	0.203017	0.202644
Gm4117	-0.665878										-0.449769	-0.461252
Xrcc4	0.142077	0.169963	-0.454578	0.205996	-0.0268139	-0.584899	-0.529478		0.945694		-0.0712499	-0.0423272
Tmem167	-0.193964	-0.0503816	-0.0353819	-0.0172901	-0.206071	-0.147104	-0.163083	0.0227453	-0.0365425		-0.109581	-0.1048
Rps23	-0.16078	-0.0481137	0.288613	-0.0767649	-0.289215	0.168946	-0.276979	0.490979	0.537235		-0.148754	-0.12046
Atg10	0.938407	0.527604	0.934709	-0.0920395	1.30937		-0.103157		1.01511		0.752842	0.76377
4833422C13Rik	-0.461733	-0.705319	-1.71309	-0.820144	-1.11243	-1.39743	-0.396188				-1.06993	-1.04181
Acot12	-0.605136	-0.191292	-0.939535	-0.558629	-0.744478	-0.715333	-0.385383	-0.542857	0.786467		-0.638394	-0.625523
Zcchc9	-0.0916491	0.186342	0.232324	0.0163527	-0.344494	0.105954	-0.122635	0.514395	-0.953011		0.039754	0.0372584
Rasgrf2	-0.395046	-1.58638	-1.0093	-1.2146	-1.17002	-0.219789	-1.78521	-0.707751	-0.613454		-1.02673	-1.00907
Msh3	-0.28828	-0.373644	-0.319876	-0.437677	-0.455883	-0.46355	-0.935621		-0.664255		-0.455399	-0.453875
Dhfr	-0.497112	-0.543094	-0.29094	-0.259041	-0.700884	-0.0533502	-0.879422	-0.103747	0.0661063		-0.524538	-0.514787
Fam151b	0.448419	0.47892	-0.208366	-0.213804	-0.635789	0.98985	-1.00375				-0.0127596	-0.0455595
Zfyve16	0.185704	-0.051482	-0.0760288	-0.131344	0.0272532	-0.14384	-0.396684				-0.0190551	0.000574021
Serinc5	-0.248507	0.132822	-0.196942	-0.194324	-0.16407	-0.0431748	0.0690571		1.46317		-0.0720552	-0.0508588
Mtx3	0.348571	-0.566766	-0.19949	0.0981268	-0.175493		-0.548253				-0.070358	-0.0957947
Cmya5	-0.169948		-0.392637								-0.240252	-0.255402
Tent2	-0.0879761	-0.192088	-0.416039	0.079291	-0.109359	-0.293849	-0.22166	-0.786459	0.0338998		-0.153451	-0.148669
Homer1	0.0931174	-0.0677648	-0.0461826	0.237479	0.0907874	0.0311747	-0.16807		0.104958		0.0459592	0.0461746
Jmy	0.272384	0.301014	-0.0928914	0.189994	0.197137	0.191979	-0.484928		-0.496029		0.141003	0.120471
Bhmt	0.2818				1.40346						0.79914	0.802655
Arsb	0.176456	0.782319	0.463642	-0.567359	-1.23298		-0.347737		0.167192		-0.0549221	-0.054492
Lhfpl2	0.505525	0.106679	-0.0620935	-0.145362	0.696907	-0.07327	-0.128891	0.273032	-1.40661		0.151986	0.151012
Scamp1	0.734769	0.482677	0.589054	0.447911	0.44211	0.1213	0.0451529	0.860952	-0.373589		0.535484	0.513288
Ap3b1	-0.00870196	-0.00182845	-0.0812611	-0.00325566	0.0551072	-0.292487	0.0730761	0.233949	0.309358		0.00904485	0.0154288
Tbca	-0.237497	-0.333118	-0.0706599	-0.303862	-0.274139	-0.0688694	-0.121836	0.273838	0.181423		-0.225027	-0.215364
Wdr41	0.314767	-0.00570584	0.225309	0.331136	0.255957	-0.431093	-0.0129922		1.23835		0.208279	0.243107
Pde8b	0.480628	-0.537401	0.227076	0.946694	0.287651	1.92401	1.09748		2.90819		0.436051	0.587151
Zbed3	1.07972										1.0377	0.867333
Aggf1	0.34523	0.381897	0.179947	0.298122	0.13036	0.495092	0.018788		0.729365		0.312336	0.31198
F2rl1	-0.0680135	0.618014	0.108857	0.444978	0.270024	0.245902	-0.194629	0.473961	-0.57505		0.388179	0.370656
Iqgap2	0.103935	0.207873	0.0726116	0.153257	0.196279	0.49762	0.354683	-0.0850905	-0.125404		0.223531	0.226948
F2rl2	-0.437252				0.140414		2.6073				-0.105735	-0.0943069
AC171003.1	0.613184	-0.397167	0.786651	-0.0439235	0.0669926		0.00548644				0.275427	0.26948
AC163685.1	0.616903	-0.0997406	-0.134293	-0.500756	0.0971599		1.28654				0.227997	0.25138
Poc5	0.439755	-0.534469	-0.0283143	-0.210741	-0.128195	0.0886265	0.833448				0.0528015	0.0995977
Polk	-0.902103	-1.48991	-0.576373	-1.03335	-1.37349	0.542056	-0.155532		-0.547617		-0.893327	-0.872052
Col4a3bp	-0.19422	-0.264702	-0.378147	-0.269829	-0.330091	-0.227179	-0.098221	-0.649158	-0.157575		-0.264718	-0.261577
Hmgcr	-0.340627	-0.490096	-0.500022	-0.317808	-0.3067	0.0618713	0.370353	-0.233688	-0.109497		-0.274842	-0.267396
Gcnt4	0.0926587	9.74411e-05	0.112837	0.00520829	0.16877	-0.183042	0.0766508	-0.31504			0.128654	0.129847
Gm48597	-0.724675		-0.205641	-0.293762	0.0349455		0.970925				-0.297458	-0.273902
Nsa2	-0.135693	0.0188559	0.27015	0.0499201	-0.125611	-0.0275786	0.174389	0.440453	0.664016		-0.0290528	-0.0137712
Gfm2	-0.0950312	-0.160722	-0.272615	-0.18411	-0.0481816	-0.468475	0.0454464		-0.215171		-0.146356	-0.142644
Hexb	-0.539707	-0.571017	-0.529689	-0.587142	-0.526337	-0.620425	-0.307518	-0.466491	-0.162202		-0.550795	-0.543678
Enc1	-0.989138	-0.990936	-1.16976	-0.317269	-0.933214	-0.374178	-0.101373				-0.802837	-0.774964
Arhgef28	0.480499		1.28928	0.960694	-0.230389				0.330531		0.449213	0.326789
Utp15	0.0586202				-0.94695						-0.194207	-0.195617
Ankra2	-0.281173	-0.124251	0.0146275	-0.102924	-0.183933	-0.111482	0.169815		0.114246		-0.137922	-0.129493
Btf3	-0.272529	-0.203448	0.085427	-0.320048	-0.28483	-0.242534	-0.302989	-0.201336	0.423461		-0.23368	-0.222585
Gm9828	-0.0510834	-0.130569	-0.683454		-0.404714		-1.08125				-0.322753	-0.346846
Gm10320	-0.787871				-0.631738						-0.979687	-1.0024
Tmem171	1.57639	0.713506	2.16178	0.847238	2.21122		-0.21423				1.55476	1.488
Fcho2	0.118062	0.160532	-0.0976182	-0.019866	0.17396	0.00441615	-0.181129	0.28134	-0.395428		0.078228	0.0778492
D130062J10Rik	0.187051	0.565606	-0.890424	0.297475	-0.134655	0.606666	0.0927367				-0.00124256	0.0157146
Gm47551	-0.00616812		0.284722	-0.88094	0.815896						0.107254	0.152351
Tnpo1	0.195958	0.0815845	0.135292	0.0229906	0.0338217	-0.278737	-0.164777	0.583146	-0.165399		0.0680483	0.0680457
Ptcd2	0.0488266	-0.173581	0.30059	0.0958592	-0.0869507	-0.748814	-0.438288		-0.544654		-0.0254403	-0.0440548
Mrps27	-0.128912	-0.168192	0.056436	-0.313047	-0.6013				0.142842		-0.127528	-0.106503
Mccc2	-0.309331	-0.334103	-0.0201372	-0.901509	-0.388452		-1.65684				-0.465891	-0.466564
Bdp1	-0.197879	0.0268638	-0.0120704	-0.0854336	-0.285456	0.0462879	-0.193044	0.130425	0.717624		-0.112406	-0.0967397
Serf1	-0.585795	-0.472492	-0.22316	-0.42695	-0.479384	-0.0948805	-0.0971739	-0.049803	0.292598		-0.468111	-0.457679
Smn1	-0.124648	-0.72917	-0.193898	-0.287562	-0.513399	-0.608084	-0.247906		-0.355743		-0.277325	-0.27756
Naip2	0.0927565	0.339191	-0.102885	0.204724	0.265109	-0.289054	0.0891835	0.535645	-0.777116		0.11917	0.108358
Naip5	-0.104087	0.0797254	-0.374743	-0.195043	0.0619311	0.058507	-0.126631	-0.0691271	-0.839217		-0.0976041	-0.0995783
Naip6	0.0853914	-0.0109423	-0.224131	-0.218236	0.091376	-0.00409802	0.243224	0.0592465	-0.105824		-0.0329523	-0.0319657
Naip1	1.53021	2.29154	2.05011	2.05271	1.98118	2.23251	0.69937	1.59417	0.107752		2.00687	1.98675
Gtf2h2	0.746833	0.108035	-0.356822	0.234403	0.0556291	-0.49621	0.123342		-0.468278		0.011856	3.0423e-05
Ocln	-0.27889	-0.0525057	-0.383347	-0.227585	-0.184004	-0.48432	-0.278653	0.0131142	-0.37266		-0.240618	-0.239721
Marveld2	0.159635	0.0172854	-0.313797	0.108049	0.171688	-0.414731	0.296079		0.0926565		0.0502904	0.0456916
Rad17	-0.212309	-0.260519	0.0479553	-0.0713486	-0.436993	0.285729	-0.245812		-0.289745		-0.157735	-0.167533
Ak6	-0.228698	-0.0741836	-0.31148	-0.168926	-0.502828	0.433188	-0.488886		0.493368		-0.2154	-0.200975
Cdk7	-0.0835489	-0.0749946	-0.109506	-0.260289	-0.265857	-0.0932802	-0.08965		0.455777		-0.129464	-0.117241
Mrps36	-0.227221	-0.207298	0.225497	-0.17955	-0.214704	-0.124009	-0.102696	0.0658152	-0.402195		-0.164525	-0.161478
Slc30a5	0.101548	0.0989792	-0.107891	0.0795844	0.0420285	0.404578	0.107908	0.443556	0.866717		0.102616	0.116524
Pik3r1	0.259087	0.239879	-0.00993248	-0.0485995	0.102201	0.204759	-0.287303	0.333043	0.38752		0.0975982	0.104583
Mast4	-0.281164	-0.110971	-0.399116	-0.250862	-0.114947	-0.27076	-0.247688	-1.25555	-1.19851		-0.227009	-0.253497
Srek1	-0.186736	0.0765569	0.0763751	-0.395053	-0.0457598	0.03409	-0.201272		0.0759862		-0.101714	-0.0985085
Erbin	0.350615	0.194124	0.00614112	0.194966	0.324685	-0.0651361	0.222205	0.102098	-0.26069		0.211926	0.210404
Nln	0.633678	0.27517	0.13087	0.332324	0.32983	0.275999	0.356411		0.37904		0.401916	0.407625
Trappc13	-0.0526339	-0.10535	0.255024	0.152379	0.124535	0.300247	0.725894	-0.136514	0.542228		0.142399	0.145603
Shld3	0.369947	0.900055	0.063298	0.186101	-0.511501						0.209499	0.241873
Trim23	0.390626	-0.740674	0.414318	0.0776265	-0.448727	-0.105679	-0.449123				-0.0641985	-0.044928
Ppwd1	0.157795	-0.174263	-0.013177	0.0301741	-0.178964	0.484233	-0.901392		0.111039		-0.0136675	-0.00303433
Cenpk	-0.0979744								1.38818		0.0228134	0.234701
Cwc27	0.367997	-0.19767	0.0891692	-0.0320729	0.0900645	-0.0455931	-0.366533		0.117293		0.0351051	0.0342733
Srek1ip1	0.139367	-0.0529012	0.286103	0.214954	-0.0375001	-0.175153	-0.0664983	-0.698672	-0.286134		0.082893	0.0776694
Ipo11	0.308041	-1.26082	-0.308983	0.112074	0.149709		2.3203		1.07202		0.0438273	0.0934277
Kif2a	0.0614691	0.151014	-0.0572899	-0.0756067	0.142974	0.118133	0.225356	0.525817	-0.212194		0.0727853	0.0776536
Zswim6	0.243046	0.236825	-0.0123675	0.105263	0.217472	0.103578	-0.319702	-0.258216	0.612693		0.145599	0.155085
Ndufaf2	0.0941521	-0.131021	0.587974	0.305537	0.282	-0.0186883	0.152113		1.05651		0.188914	0.212624
Smim15	-0.113726	-0.0321526	0.0772934	0.0762184	0.183743	0.077979	-0.186839	-0.0498128	-0.698013		0.0571013	0.0464885
Ercc8	-0.0413294	-0.0756047	-0.360997	0.108363	-0.0907786		-1.79361				-0.214144	-0.185161
Elovl7	0.564965	0.232133	0.459352	0.28405	0.919671	-0.0317138	0.740427	0.673441	0.804657		0.650207	0.65205
Pde4d	0.784572	0.291152	0.0919365	0.535737	0.517309	-0.26668	0.148467	0.411571	0.508218		0.29875	0.306075
Gpbp1	-0.0251036	0.0553163	0.0318273	0.144582	-0.133941	0.104208	0.234169	-0.0290975	-0.178463		0.0665634	0.0646762
Gm15286	0.237797	0.141917	0.0863985		0.586329		0.881188				0.257669	0.266931
Mier3	0.0463349	0.182448	-0.0533472	0.117245	0.24306	-0.268811	-0.045357	-0.247135	-1.05444		0.083125	0.0723159
Map3k1	0.0883442	0.115837	0.182152	0.183987	0.25356	-0.19036	-0.0626871	0.968558	-0.105636		0.117657	0.119215
Gm15327	-0.50659										-0.711887	-0.711217
Il6st	-0.0578551	0.413318	-0.0931225	0.191885	-0.0109588	-0.145188	1.08007		-0.612895		0.241084	0.228736
Il31ra	0.22905	-0.0349047	-0.391262	-0.12573	-0.0103051	-0.426035	0.118488	-0.309389	-0.102598		-0.170028	-0.175025
Slc38a9	-0.17713	0.0518043	-0.756003	0.00832389	-0.717156	0.689615	-0.483088		0.690214		-0.305164	-0.265672
Plpp1	-0.194935	-0.153186	-0.121561	-0.113254	-0.328201	-0.232777	-0.325067	0.198319	-0.3182		-0.186779	-0.179495
Mtrex	0.140465	-0.0810317	0.277929	0.101372	-0.0607098	0.167573	0.496641		0.354925		0.119377	0.114144
Dhx29	0.10682		0.681154	-0.00986953	-0.970524		-0.310027				-0.113259	-0.0993381
Snx18	0.013542	0.119185	0.0339623	-0.171965	0.071578	0.475293	-0.154749		0.445894		0.0221085	0.0273908
Arl15	0.410455	0.0582953	0.209176	0.271011	0.170888	-0.311813	-0.235295	-0.129982	-0.129945		0.183102	0.179026
A430090L17Rik	-0.0284292				-0.726008						-0.00820494	0.0266578
Ndufs4	0.244861	0.119167	0.290632	0.0627408	0.254065	0.160191	0.12036	0.379501	0.206334		0.233157	0.233773
Mocs2	-0.0399527	-0.0369786	0.0968884	0.00603852	-0.0547011	-0.167737	-0.165964	0.151019	-1.10773		0.0122471	0.00662003
Itga2	0.245348	0.184192	0.682507	0.125855	0.328356	0.885471	0.236836		0.248373		0.29823	0.248163
Itga1	-0.220298	0.183297	0.188954	-0.382115	-0.411317		0.00745253		-0.507498		-0.143124	-0.184942
Pelo	-0.222936	0.0102115	0.336998	-0.0844937	-0.0374503	0.242602	-0.0382962				0.0684786	0.093252
Gm10734	-0.0325494	0.630622	0.573813	0.50788	-0.163784		0.315034				0.135244	0.15313
Hcn1	-0.264757	-1.35984	-1.70188	-0.614931	-0.0682498				-3.10299		-0.939835	-1.33942
Mrps30	-0.201487	0.0814598	-0.00206856	0.362155	0.164818	-0.134697	1.06107		-0.42875		0.0318458	0.00861189
Gm10732	-0.00185797		-0.788598	-0.0404427	-0.998861		-1.40172				-0.392628	-0.355356
Nnt	-1.1215		-0.932578	-0.00524812	0.178283						-0.581292	-0.535558
Paip1	0.142778	-0.181098	-0.263914	-0.114131	-0.1779	-0.104811	-0.133702	-0.0657057	0.388764		-0.068544	-0.0600676
4833420G17Rik	0.150882	0.032102	-0.335383	-0.192815	-0.039549	-0.128439	-0.0293109	0.0657451	0.203341		-0.0263308	-0.0205993
3110070M22Rik	-1.2441										-0.0845273	-0.0751312
Tmem267	-0.290098				-0.249612						0.00936368	0.0609932
Ccl28	2.49969	0.720716	3.3308	3.16142	3.32849		1.33902		0.120054		2.62369	2.30803
Hmgcs1	-0.32763	-0.392841	-0.324402	-0.125839	-0.281222	0.232338	0.526961	-0.0405944	-0.560893		-0.142645	-0.162378
Zfp131	-0.0316853	0.147206	-0.0200687	0.206286	0.0726581	0.162482	-0.298466		-0.158899		0.0738381	0.0764423
Flnb	-0.198108	-0.0130009	-0.23224	-0.220999	-0.0262799	-0.0459148	-0.0145464	0.390512	0.479108		-0.101589	-0.087681
Abhd6	-0.278835	-0.182989	-0.295486	-0.508718	-0.207311	0.1742	-0.169413	-0.190457	-0.284173		-0.237046	-0.232132
Rpp14	-0.0782522	0.535652	1.07549	-0.516538	-0.719818		-0.334441		1.12721		-0.101074	-0.0308142
Pxk	-0.131332	-0.0119401	0.019756	-0.199191	-0.0222383	-0.147415	-0.0192897	0.354943	-0.780311		-0.042344	-0.0420256
Pdhb	0.260626	0.413511	0.450051	0.726621	0.403516	0.311334	0.273715	0.60109	-0.400794		0.386144	0.38056
Kctd6	0.295994	0.0839703	0.805027	0.109571	-0.256379	0.713673	0.745951				0.270785	0.251809
Acox2	-1.90232	-0.464861	-1.03029	-1.18013	-1.50277	-0.811695	-1.67304				-0.986934	-0.99247
Oit1	0.702558	0.382203	0.636344	0.874839	0.975129	0.0831757	0.590745	0.682129	0.204471		0.655466	0.653057
2610318M16Rik	1.43085	0.819779			1.34101						0.602239	0.630719
Fhit	-0.439535	-0.821992	-0.732435	-0.850028	-0.835087	-0.882064	-0.762929	0.128585	-0.197287		-0.79473	-0.780989
Ptprg	-0.0219342	-0.0358303	-0.470704	-0.477337	-0.179103	-0.221153	-0.344107	0.133694	0.807261		-0.298559	-0.281343
Gm3848	-0.492975				0.0700465						-0.368697	-0.358568
3830406C13Rik	0.298442	-0.224647	0.156187	0.0932705	0.288437	0.00328119	0.182573	-0.143255	0.222099		0.219045	0.21605
Thoc7	-0.250518	-0.33967	-0.0847349	-0.331595	-0.335623	0.134136	-0.239923	-0.0985695	-0.138369		-0.257138	-0.251997
Atxn7	-0.00115319	-0.100374	-0.159171	-0.118794	0.122707	-0.23329	-0.034028	0.886903	0.446611		-0.040062	-0.026172
Psmd6	0.053214	-0.034226	0.289612	0.0508397	-0.0705252	0.0926496	-0.11633	0.889036	0.184485		0.0504044	0.0573278
Slc4a7	-0.551695	-0.354287	-0.672474	-0.527218	-0.764854	0.510764	-0.288327		0.213265		-0.581546	-0.554562
Oxsm	0.102139	0.25223	-0.402412	-0.552732	-0.0511606	-0.511699	0.571895				-0.069439	-0.0631852
Ngly1	0.232582	-0.0432378	-0.177533	0.0102544	-0.0136393	-0.193963	-0.401702	-0.327705	-0.235668		0.0217084	0.0182256
Gm48163	0.0235267				0.507753						-0.00941935	0.000362962
Top2b	0.203555	0.149722	-0.0675257	0.0705245	0.124746	0.193679	-0.632026	0.260213	-0.140991		0.0827817	0.0772533
Thrb	-0.233539	-0.814776	-0.527307	-0.558185	-0.312258	-0.345408	-0.693954	-0.245096	-0.0842797		-0.457478	-0.450792
Gm48321	-0.593719		0.135982	-0.838936	-0.876392						-0.623783	-0.646597
Nr1d2	-0.807349	-1.24335	-0.769027	-1.1178	-1.46315	-0.696766	-0.975703		0.329419		-0.983556	-0.960848
Rpl15	-0.156126	0.0748521	0.235172	-0.0325652	-0.244897	0.296217	0.0788084	-0.240218	0.613799		-0.0995356	-0.0816166
Nkiras1	0.089177	0.300352	0.17976	-0.0230426	0.0621997	0.0845385	0.328933		-0.17748		0.171518	0.169751
Ube2e1	0.00322606	-0.160717	-0.0992817	0.126546	0.0248031	-0.569539	-0.39452	-1.23096	1.01376		-0.010062	0.00464704
Ube2e2	0.214401	-0.659098	-0.737616	-0.413262	-0.269214	-1.5131	-0.924437		-0.232755		-0.47156	-0.47375
Gm48099	-0.453093	-0.307919	-0.525368	0.237775	-0.355242	-0.888883	0.0657077	-0.0501882	-0.494618		-0.399581	-0.400478
Nid2	0.351001	0.176175	0.012375	0.00315252	-0.301598		0.575091				0.0299216	-0.000776799
Rtraf	-0.244801	0.0028218	0.123411	-0.0323019	-0.35492	0.0830862	-0.288966	-0.0564864	-0.649086		-0.163081	-0.167272
Saysd1	-0.240413	-0.0189693	0.438081	-0.0627817	-0.129361	-0.0790175	-1.01179		0.301931		-0.145048	-0.135185
Kcnk5	0.0526963	0.0209287	-0.36688	-0.269909	-0.119865	-0.0964108	-0.261367	-0.0743394	1.06707		-0.127952	-0.117791
Nudt13	0.291638	0.340296	-0.139379	-0.0117438	-0.0398205	-0.264997	0.648839		0.90269		0.122305	0.138947
Ecd	-0.192427	-0.105343	-0.243096	0.245557	0.0280873	-0.0116395	0.652484		0.915083		-0.0691544	-0.039826
Fam149b	-0.193259	-0.504299	-0.498188	-0.335538	-0.216826	-0.571698	-0.319389	-0.405582	0.584733		-0.318915	-0.304164
Gm30054	0.0752812	-0.969648	-1.50778	-0.108004	-0.418829		-0.583521				-0.321021	-0.297806
Dnajc9	-0.346984	-0.143403	0.130919	-0.122241	-0.801579	0.466938	0.357713		0.328207		-0.209008	-0.21596
Mrps16	0.00059409	-0.10922	0.700955	0.0484051	-0.173763	-0.451787	-0.22196	-0.820975	0.203714		-0.00654721	-0.00780166
Anxa7	-0.162196	-0.363219	-0.179166	-0.474388	0.240421	-0.392589	0.276063	-0.0792392	0.524002		-0.156585	-0.143441
Mss51	0.92021	-0.352664	-0.179913	0.33298	-0.232912		-0.382186				0.282871	0.257664
Ppp3cb	0.126368	-0.0411262	-0.0521164	0.0420931	0.0815649	0.113279	-0.0427243		0.719224		0.0428793	0.0610897
1810062O18Rik	-0.450476	0.166147	-0.879865	-0.337646	0.0823693		1.91489				-0.27242	-0.319363
Usp54	0.259085	-0.910594	-1.21541	-0.083416	-0.976037	-1.01303	-1.70838				-0.65988	-0.617153
2810402E24Rik	0.058482	0.0233055	-0.224656	-0.262533	0.402216		0.453738				0.0974988	0.126691
Sec24c	0.213396	0.0394599	0.0977282	0.214704	0.511264	0.177372	0.0512431	0.699538	0.34057		0.232381	0.23995
6230400D17Rik	-0.0432289				0.205749						-0.240941	-0.244563
Fut11	-0.523573	-0.00402749	-0.288524	0.356078	-0.210628	-0.504479	-0.288081				-0.195447	-0.176598
Chchd1	-0.147609	-0.384545	0.0391714	-0.277879	-0.343264	0.196227	-0.621795	0.770561	0.413054		-0.217867	-0.206224
Zswim8	0.0539166	0.104364	0.126208	0.313202	-0.22404	-0.137641	-0.442229		-0.430966		0.0541728	0.0551691
Ndst2	-0.29939	-0.225737	0.25913	-0.186598	-0.118762	0.228046	1.05894				-0.0649102	-0.0409362
Camk2g	0.214043	0.284566	0.129926	0.148226	0.293758	-0.0015328	0.351819				0.188515	0.195251
Vcl	-0.237218	-0.0121315	0.137788	-0.0907616	-0.02539	-0.416552	-0.0630674	0.731779	-0.492112		-0.0647057	-0.0664344
Ap3m1	0.24014	0.139867	-0.383135	-0.100006	-0.0202974	-0.182618	-0.0715823	-0.332788	-0.525925		0.00665371	-0.00422066
Adk	-0.210256	-0.368278	-0.314906	-0.182955	-0.210065	0.250612	-0.284551	-0.141742	0.672945		-0.238402	-0.219444
Kat6b	0.189831	0.298557	0.0965421	0.0721334	0.0426989	0.153505	-0.26908	-0.727755	0.548223		0.143555	0.143512
Samd8	-0.423434	-0.389549	-0.531443	-0.225297	-0.409	-0.639151	-0.158185	-0.842644	-0.651065		-0.413457	-0.412414
Vdac2	0.0231806	-0.0482928	0.0980187	0.10712	0.0792104	-0.362255	0.0353649	-0.0642255	-0.606893		0.036613	0.0366695
Comtd1	-0.00130458	-0.22598	0.319185	0.0899254	0.0220066	-0.025257	0.00461186	-0.186298	-0.942916		0.0337045	0.0299318
Zfp503	0.204222	1.79894			0.0355646		0.456377				0.389626	0.367208
Lrmda	1.63697		2.13418	1.06115	1.21331				-0.482658		1.4709	0.706808
AC163638.2	-0.142485	-0.31639			-0.0230074						0.0107023	-0.00329267
Dlg5	-0.45722	-0.361864	-0.405421	-0.46686	0.103143	-0.413714	-0.369802		0.784828		-0.294337	-0.270627
Polr3a	0.0642775	-0.173889	-0.0549127	-0.254449	-0.100045	-0.207943	-0.0842622				-0.1279	-0.149386
Rps24	-0.0798588	-0.0997958	0.512237	-0.0570423	-0.117221	0.523221	0.0269345	0.161465	0.660861	0.638769	-0.0933339	-0.0675353
Zmiz1os1	0.373031	-0.238004	-0.647886	-0.0622966	-0.510915	-0.306054	-0.591059		-1.60745		-0.204661	-0.236127
Gm26660	-0.527727	-0.253993	0.261647		-0.514254						-0.260356	-0.30833
Zmiz1	0.000453111	0.0442844	-0.209009	-0.105924	0.0860026	-0.274061	0.0588007	0.0463891	-0.696781		-0.0280973	-0.0263719
Ppif	0.395421	0.0266419	0.730495	0.0994613	0.108884	1.26139	0.305106				0.360514	0.348965
Anxa11	-0.0865286	0.05948	0.0833142	0.108894	0.016196	-0.0928947	0.036296	0.297766	-0.222749		0.0506789	0.046461
Slmap	0.181995	0.221481	-0.120132	0.0468958	0.257204	-0.0557271	0.269403	-0.272538	-0.0627288		0.123624	0.121037
Dennd6a	0.0599082	0.0508931	0.0977107	0.209615	0.193447	0.338842	0.425301	0.724009	-0.0920138		0.145708	0.148961
Arf4	0.0830235	0.20786	0.35141	0.28899	0.0787306	0.0281598	0.0240959	-0.388805	-0.250211		0.216478	0.206719
Pde12	-0.239465	0.296669	-0.220466	-0.582971	0.354949	-0.479595	0.536275				-0.00795841	-0.000354704
Appl1	-0.230848	-0.247283	-0.0581731	-0.350442	-0.106526	0.18005	-0.0696867	-0.0733744	0.5244		-0.194057	-0.184189
Il17rd	-0.230733	-0.229766	0.242755	0.133228	0.282243	-0.422227	0.040768				0.0209343	0.0199651
Arhgef3	-0.0207914	-0.0831692	-0.403757	0.105858	0.232345	-0.285078	0.118583	-0.0535983	-0.386139		-0.0933158	-0.0905645
Tasor	-0.295237	-0.860599	-0.243816	-0.336153	-0.414936	-0.56141	-0.391579		0.810797		-0.411382	-0.366722
Ccdc66	-0.110559	-0.0935546	-0.628738	-0.184479	-0.388907	-0.756501	-0.51279				-0.34479	-0.319658
Erc2	0.0820513	-1.05251	-0.569142	-1.45527	-0.428943	-0.017345	-0.0657165				-0.410946	-0.371284
Selenok	-0.335618	-0.137779	0.124039	-0.22169	-0.30144	-0.062854	-0.152759	0.212194	-0.402458		-0.177466	-0.182497
Actr8	-0.227288	0.00773408	-0.288523	0.150804	0.260206	-0.594344	0.902232		-0.645296		-0.00552458	-0.0422366
Il17rb	-0.0027347		1.29901		0.578326				-1.60091		0.357349	-0.300812
Chdh	-0.0908714	-0.0491225	0.0470101	0.0306223	0.0986544	-0.16445	0.151766	0.251129	-0.398677		0.051686	0.0521943
Cacna1d	0.019702										0.387938	0.364196
Dcp1a	0.076497	0.306459	-0.395547	-0.0398621	0.152678	-0.246848	-0.432766		-0.602735		-0.046274	-0.0574761
Tkt	-0.151138	0.195177	0.278271	0.140099	0.134621	0.114271	-0.00368876	-0.212067	0.386506		0.0991362	0.101288
Prkcd	-0.0478632	0.190272	0.030018	0.0419934	0.279369	-0.0557324	0.135628	-0.0610975	-0.799766		0.132547	0.128118
Gm7644	-0.333102	0.709209	-0.403027		0.23853	-0.985931					-0.168936	-0.185579
Rft1	-0.0239593	-0.434796	-0.138323	-0.486187	-0.612086	-0.175804	1.10477		-0.419781		-0.21702	-0.221444
Sfmbt1	-0.0877392	-0.394066	-0.873575	-0.205734	-0.52569	-1.00357	0.383083		-0.138603		-0.373865	-0.370231
Stimate	-0.372502	-0.233328	0.561183	-0.785639	0.137766		-0.248304		-0.100465		-0.137617	-0.145694
Nek4	-0.20226	-0.723185	0.0022216	-0.228926	-0.122522		-0.515812				-0.298727	-0.252473
Spcs1	-0.10144	-0.171588	0.0203534	-0.173877	-0.0130736	0.175256	-0.156303	-0.52278	-0.0188559		-0.0353763	-0.0372525
Glt8d1	-0.0741919	-1.13219	0.68184	0.536404	0.0666574		0.301287				0.0431488	0.0473109
Gnl3	-0.108946	0.13638	0.700117	-0.408775	-0.31382	0.454033	-0.114047		0.346022		-0.0143329	0.012132
Pbrm1	-0.0682069	0.174433	-0.141964	0.11016	-0.163703	0.143556	-0.0396532	-0.318747	0.324815		0.018267	0.0234326
Smim4	-0.24997	-0.370257	0.00762934	-0.0939092	-0.334267	-0.0871045	-0.0354395	-0.0930216	-0.0863673		-0.230155	-0.228986
Stab1	-0.0126071	0.173047	-0.611652	-0.0308477	-0.0474347	-0.102654	0.00420836				-0.0186465	-0.0127352
Nisch	0.113768	0.0894723	-0.0591673	0.372973	0.147168	0.000375962	0.208356	0.658752	-0.0239619		0.162547	0.165139
Phf7	-0.151275	-0.701552	-0.350046	-0.0853247	-0.283375		-0.64782				-0.269577	-0.281327
Bap1	0.12041	0.363903	0.791479	0.0820194	0.584602	-0.133306	0.534713				0.335589	0.32543
Capn7	0.142251	0.0735495	0.146919	0.201371	0.182562	-0.0989259	-0.332433		-0.0906831		0.121558	0.123959
Sh3bp5	-0.738933	-0.523783	-0.585512	-0.222001	0.0577809	-0.881526	-0.512256				-0.350432	-0.325139
Mettl6	0.357275	0.396802	0.107632	-0.300769	-0.21891	-0.198597	-0.23269				0.0738193	0.103258
Eaf1	-0.206327	-0.0356962	0.0645813	0.0831487	-0.460287	0.0607968	-0.092989		1.20553		-0.0201785	0.00390344
Hacl1	-0.0107838	-0.400339	-0.167422	0.481328	-0.564889	-0.161343	0.610603				-0.0797688	-0.0489941
Btd	-0.244897	-0.249894	-0.452716	0.0302285	-0.0446178	0.4906	0.132989				-0.0737169	-0.0740161
Ankrd28	0.100066	0.162079	-0.246102	-0.171525	0.167604	0.120464	0.0235384	0.27742	0.58284		0.0259686	0.0410584
D830044D21Rik	0.180765	-0.0121678	0.436458	0.487876	0.590206	0.0696562	0.138747				0.288718	0.294656
Dph3	-0.0888365	0.0783813	0.160682	0.1176	-0.134544	0.285507	-0.0630084	-0.135822	-0.142716		0.0260928	0.0256158
Oxnad1	-0.135115	-0.0638211	-0.376002	0.0514249	0.103463	-0.472008	-0.524985		-0.394544		-0.151496	-0.149886
Ncoa4	0.0387588	-0.0430602	-0.144858	0.0998683	0.0758088	0.115401	-0.358267	0.617726	0.200207		0.02422	0.0319462
Timm23	0.0380768	0.118213	0.378881	0.0135293	-0.15413	-0.0180998	-0.355691	-0.367755	0.143916		0.0207998	0.0160004
Parg	0.0413201	0.0915118	-0.36694	-0.159467	0.0526967	-0.0693375	0.510601	0.0443971	0.0253771		-0.045397	-0.0438182
Ercc6	-0.198395	-0.134944	-0.283273	0.137372	-0.265029	-0.0145497	-0.382385		-0.422427		-0.187401	-0.193795
Mapk8	0.291731	0.402483	-0.0258729	-0.0225395	0.198634	0.103112	-0.136732	0.0322613	-0.693386		0.165385	0.164302
Shld2	-0.930781	-1.87046	-0.915217	-0.958507	-1.22132	-0.975402	-0.336205		0.501946		-1.06335	-1.02308
Glud1	-0.675222	-0.826315	-0.557036	-0.571228	-0.822241	-0.305466	-0.67011	-0.206456	-0.0827937		-0.686461	-0.675879
Bmpr1a	-0.0623809	0.080521	-0.119082	0.0392647	0.225454	-0.0564744	-0.324017	0.107512	0.409658		0.0238328	0.033121
Ldb3	-0.140556	-0.176815	-0.294581	-0.156659	0.0930285	-0.0984388	0.146918	0.433941	-0.410183		-0.111081	-0.102735
5830448L01Rik	-0.0354424	-0.288266	-0.4516	-0.489072	0.318118	-0.547797	-0.134164				-0.102649	-0.125194
Wapl	0.280964	0.0253682	0.0662644	0.120498	0.154677	0.118308	-0.194771	0.29842	-0.241667		0.155889	0.154348
A930038B10Rik	-1.04229	-0.842691	-1.17776	-1.33103	-1.17114						-1.10752	-1.10808
Ccser2	-0.0422927	-0.0113297	-0.15012	-0.205056	0.271657	-0.191447	-0.0557813	0.0157377	-0.595635		-0.0428116	-0.0401079
Ghitm	-0.0153636	-0.0360654	0.187359	0.181024	0.0014574	-0.0797022	0.0296684	-0.138684	-0.369316		0.0886641	0.0881043
Sh2d4b	-0.186935										-0.140857	-0.0898995
Tspan14	0.135912	-0.184762	0.100304	-0.192482	-0.0138238	0.644243	-0.318517		0.31092		-0.00471241	0.0125084
Prxl2a	-0.0593186	-0.29851	0.28354	-0.0987566	-0.45732	0.0345446	-0.366074	-0.159658	-0.29961		-0.104999	-0.0995315
AC160336.1	0.527446				0.085922						0.219822	0.16206
Ero1l	0.346552	0.436509	0.547541	0.0129033	0.464152	0.904281	0.0505674		0.419438		0.373117	0.373371
Psmc6	0.0546604	0.200789	0.248728	0.140795	0.125467	-0.049804	0.0635757	-0.161006	0.154779		0.149358	0.151156
Styx	-0.568235	-0.154545	-0.0761477	-0.583348	-0.119533	-0.302685	0.136693		0.577879		-0.326426	-0.286193
Gnpnat1	-0.267864	-0.220971	-0.103385	-0.451971	-0.0677948	0.0860803	0.475508		1.53288		-0.14733	-0.0990533
Ddhd1	0.149189	0.157717	-0.0276926	0.180923	0.309299	0.304356	-0.135252	0.664773	-0.103796		0.171491	0.178808
Cnih1	-0.132748	0.0743285	-0.0327476	0.0709433	0.057704	0.119897	-0.235126	-0.0418309	-0.588091		-0.0250735	-0.0266189
Gmfb	0.0248179	-0.210599	-0.160575	-0.159076	-0.0269939	-0.430341	-0.34036	-0.779055	-0.63724		-0.0993976	-0.103609
Cgrrf1	-0.112431	-0.111717	0.305277	-0.254859	0.271321	-0.0801583	0.141724				0.0137438	0.0242007
Gch1	1.36151	0.902916	1.09069	0.381193	1.58873	0.201662	1.21298		-1.11151		0.779519	0.744263
Wdhd1	0.257181	-0.930981	-1.44201	0.0140708	-0.961894	-0.292328	-0.527232		0.900379		-0.509855	-0.42992
Socs4	-0.0960455	-0.0406161	-0.181133	-0.041536	-0.0625711	-0.390277	0.0974165	0.0575009	-0.300665		-0.101667	-0.100778
Mapk1ip1l	-0.225134	0.0824408	-0.408692	0.0902473	0.177873	-0.322904	0.1372	-0.110572	-0.465747		-0.0566292	-0.0568333
Gm49189	0.0564445	-0.385925	-0.241093	-0.0355345	0.761065	0.197936	0.778175				0.115697	0.102638
Lgals3	-0.384223	0.0923091	0.122181	-0.129633	0.0396355	0.0379049	0.0783965	-0.344598	-1.72861	1.5276	-0.0260775	-0.0336728
Fbxo34	-0.282921	-0.0700217	-0.250678	-0.108656	-0.137804	-0.0465054	-0.096042	-0.829602	-0.423522		-0.132181	-0.131944
Gm35166	-0.328082		0.66559		0.234931						0.067343	-0.00452427
Atg14	-0.0338146	0.267625	0.0427889	-0.114286	0.245082	0.139079	-0.342894		-0.409247		0.0796155	0.076276
Ktn1	-0.22002	-0.294442	-0.243493	-0.331813	-0.338358	-0.332089	-0.26786	-0.742579	-0.295824		-0.322957	-0.331487
Tmem260	0.226826	-0.0898633	0.0967553	0.22222	0.127732	0.543611	0.63382		-0.131841		0.183934	0.177591
Exoc5	0.00169661	0.308977	-0.0658296	0.0462268	0.177396	0.126631	0.184607	1.12668	0.0907121		0.157629	0.163785
Ap5m1	-0.0289742	0.050502	-0.364796	0.0667711	0.246027	-0.181767	-0.561772		0.757518		-0.0539252	-0.0289218
Naa30	-0.0719777	0.0239465	0.0283081	0.167945	-0.137372	-0.372522	-0.137381		-0.56396		-0.027615	-0.0368873
ccdc198	0.558442	0.435516	0.762414		0.78754		1.34641		-3.95693		0.570635	0.464141
Gm48940	-0.352153				0.274686						-0.053028	-0.0991523
Armh4	-0.385735		-0.777072		-1.6926						-1.12822	-1.10863
Ttc5	0.071039	-0.535873	-0.399381	-0.118024	-0.210349	-0.319824	-0.172173		1.17511		-0.195779	-0.166788
Ccnb1ip1	-0.409998	0.828781		-0.668404	0.775874						0.1323	0.129738
Parp2	0.311457	-0.083662	0.0836201	0.127607	0.035195	-0.0584667	0.329838		-0.435963		0.183546	0.148416
Tep1	0.221946	0.125321	0.221055	0.267539	0.366629	0.0245677	0.440676	0.0981879	-0.0672814		0.292752	0.293414
Gm26782	-1.00505	-0.359857	-0.568125	-0.521547	-0.460526						-0.635764	-0.592005
Klhl33	2.18709			1.46561	2.29173		-0.562659				1.73828	1.68906
Osgep	-0.0501391	-0.183086	0.00658586	-0.240169	-0.16098	0.0656822	0.152829		0.241594		-0.0644736	-0.0756416
Apex1	-0.693107				0.0119063				-0.384784		-0.311399	-0.426222
Pip4p1	-0.164135	0.29315	0.436697	0.207838	0.0740752	0.196385	0.038713				0.118114	0.123292
Pnp	0.113165	0.370674	0.637462	0.32476	0.262394	0.069921	0.112189	-0.0596261	-0.815166		0.309681	0.31086
Pnp2	0.0914717	0.405526	0.640451	0.386967	0.203966	0.389414	0.103438	-0.297155	0.288792		0.359143	0.364442
Rnase4	-0.172525	0.333159	-0.116377	-0.0544187	0.128112	0.158145	0.332043	0.504206	-0.176669		0.0902407	0.0626264
Ang	-0.509601	0.0324016	-0.0333174	-0.690437	-0.239558	0.0442296	0.121937	0.0256294	0.40114		-0.268831	-0.239813
Rnase1	0.229807	-0.377894	0.52322	0.132058	-0.296914	-0.748094	0.551999		0.543207		0.104485	0.219836
Ang4	-0.409166	0.242507	0.254111	0.171044	0.255933	0.0470963	-0.2035	-0.61026	-0.095343	-1.37196	0.0706534	0.0284914
Mettl17	0.0512191	-0.100557	-0.0391781	0.0171929	-0.635497		0.12193		1.67875		-0.179702	-0.131775
Ndrg2	0.429577			-0.243447	0.245055		-0.23687				0.31078	0.286476
Zfp219	0.0774358	-0.309026	-0.297772	0.202183	0.57888	-0.710319	0.671294				0.017569	0.0364821
Tmem253	0.331563	0.262836	0.488132	0.411897	0.467988	0.564043	0.31595	0.469168	-1.66673		0.414374	0.408793
Gm49086	1.73397		0.672535	0.640644							1.16701	1.17161
Hnrnpc	-0.0765969	0.065537	-0.0284198	0.0247007	0.0331242	-0.194633	0.317959	-0.850806	0.231775		0.0191562	0.0200055
Rpgrip1	-0.39516	0.429039	0.295188	1.00953	-0.0109706		-0.419761	0.616571			0.0663353	0.0499582
Supt16	-0.153789	-0.0607821	-0.0135296	-0.0183374	-0.180838	0.110891	-0.0740773	-1.66061	-0.183871		-0.0705705	-0.0829172
Gm26590	-0.283073				0.453683						-0.0846175	-0.131292
Chd8	-0.0443509	-0.451905	-0.310918	0.0808864	-0.237663	-0.512482	-0.0379106	0.197108	-0.586881		-0.191604	-0.192073
Rab2b	0.0605246	0.156117	-0.153264	0.0652633	0.0329874	-0.73084	0.0428749		-0.280112		0.00851461	-0.011782
Tox4	-0.128505	0.115258	0.0743832	0.267904	-0.0417238	-0.0874051	-0.00681038		0.127808		0.0692533	0.0728792
Mettl3	0.0973354	-0.502066	-0.0732691	0.909549	-0.216122	-0.68439	0.406768				0.0686411	0.0407499
Dad1	0.0198441	0.154189	0.436812	0.0792977	0.0600687	0.420847	0.046021	0.0322319	0.194629		0.12411	0.124123
Abhd4	-0.0819362	0.0957438	0.0325253	0.17327	0.0239091	0.189496	0.134545	-0.234554	-0.409534		0.0969402	0.0982078
Gm43305	0.452073	0.480459	0.558567	0.474511	0.390182	-0.379453	0.20397	-0.00634084	1.23943		0.475146	0.49782
Oxa1l	0.208166	-0.171025	0.533133	0.102781	0.0353635	-0.214418	0.0343289		-0.476278		0.156174	0.139893
Slc7a7	-0.217176	-0.0352159	-0.0981964	-0.0282348	0.197045	0.0839995	0.417646	0.098088	-0.345113		0.0416972	0.046529
Mrpl52	0.00348246	0.368992	0.603192	0.485788	0.0243379	0.843053	-0.132006	-0.598131	0.702576		0.120717	0.128171
Mmp14	2.20122								0.582163		2.16965	1.15298
Lrp10	0.26815	0.256738	0.436572	0.241029	0.439521	0.3222	0.303696	-0.293799	-0.301918		0.356736	0.350367
Prmt5	-0.0360249				-0.737042						-0.196888	-0.140841
Haus4	0.0518065	-0.332441	0.853085	-0.725974							-0.204076	-0.253903
4931414P19Rik	0.9322	-0.334951	-0.717932	-0.283755	0.262497		0.38324				0.157584	0.212808
Psmb5	0.0338064	0.10699	0.511888	-0.086206	-0.0310636	0.165594	-0.0069547	-0.488501	-0.143005		0.078524	0.0700233
Acin1	0.107649	0.00142023	-0.005232	0.0466034	0.051348	0.0686774	0.0925325	-1.15448	-0.0616409		0.0608268	0.0567917
1700123O20Rik	0.0670821	-0.0789815	0.339952	-0.190374	-0.137897	-0.184949	-0.156917		-0.13414		-0.00417455	-0.00211488
Slc7a8	-0.434356	-0.690891	-0.578583	-0.538476	-0.596928	-0.132159	-0.414411	-0.142424	0.0107553		-0.538272	-0.527675
Homez	1.34176				-0.150015						0.53523	0.579298
Ppp1r3e	-0.0430452	-0.593474	-0.828432	-0.26373	-0.334419		0.138943				-0.378433	-0.34732
Bcl2l2	-0.00631224	0.0464478	-0.293304	-0.205141	0.0184492	-0.556492	0.0293227		-0.0805144		-0.153704	-0.154317
Pabpn1	-0.281934	-0.151709	-0.167232	-0.218736	-0.415217	-0.261573	-0.282877	-0.0619454	-0.162203		-0.26356	-0.257813
Ngdn	0.0468014	-0.0113559	0.122901	0.0185406	0.259166	-0.0206688	-0.0872538	-1.31993	-0.0947224		0.0975267	0.0886169
Zfhx2	-0.0317266	-0.181345	-0.32904	-0.442449	0.264579	-0.222067	0.336366		-0.807311		-0.15246	-0.176704
Thtpa	0.477763	-1.0642	-1.22314	0.181614	0.789358		0.514154				0.157721	0.21715
Ap1g2	0.299436	0.204132	0.211701	0.512052	0.628571	0.188829	0.473231	0.197625	-0.247492		0.392122	0.386536
Dhrs4	-0.243484	-0.244625	0.122479	-0.149282	-0.529575	0.093623	0.0398921	0.143488	0.52614		-0.206371	-0.195779
Dcaf11	-0.0206111	0.088483	0.120302	0.0837087	-0.000151929	0.00267693	0.22604	-0.213579	-1.02465		0.0956159	0.0897474
Psme1	0.0528651	0.0611477	0.478267	0.100996	0.161249	0.0248854	0.0521284	-0.176375	-0.227512		0.175218	0.173088
Emc9	-0.0517768	-0.501629	0.150825	-0.08037	-0.147442	0.690154	-0.00595344				-0.0175254	-0.0242529
Psme2	0.152718	0.285852	0.61746	0.227582	0.363398	0.348313	0.219451	0.0105733	-0.400816		0.341493	0.341153
Rnf31	0.534154	0.375122	0.342904	0.475804	0.509005	0.422477	-0.0493041	1.62384	0.381207		0.539422	0.550651
Irf9	0.372895	0.397116	0.369755	0.368617	0.765249	0.0877885	-0.13974		0.302394		0.463655	0.459986
Rec8	0.250116	0.341944	-0.0435279	0.328385	-0.122476	0.259289	0.126403				0.185395	0.194422
Ipo4	0.347159	-0.222139	0.448068	0.246519	0.0393315		-1.11851				0.168006	0.219536
Tm9sf1	-0.0452081	-0.100025	0.264656	0.224875	0.246667	0.259231	0.183935	-0.99244	0.338872		0.164195	0.157858
Mdp1	0.0490739	0.000786077	0.211236	0.079011	0.148876	-0.08394	-0.0389416	0.198828	-0.233863		0.0864189	0.0823032
Nedd8	-0.145996	-0.0216446	0.257441	-0.223986	-0.0382213	-0.0672115	-0.0455665	-0.489822	0.363422		-0.0651771	-0.0635192
Gmpr2	-0.244515	-0.155596	-0.0332824	-0.233264	0.0798464	-0.00604555	-0.477277		-0.906851		-0.163395	-0.167978
Tinf2	-0.173167	0.229379	0.0573525	0.325993	-0.00276724	-0.14736	-0.251341		1.31533		0.0635107	0.0746217
Rabggta	-0.162967	0.17317	0.474157	0.583541	0.0199815	0.0958837	-0.406354				0.170947	0.182462
Dhrs1	0.150393	0.08719	0.572491	0.224244	-0.307147	0.0193306	-0.291762	-0.498514	-0.544582		0.132868	0.133507
Nop9	0.0884782	0.336626	-0.422746	-0.0294851	-0.0243599	0.160764	-0.363994		0.172892		-0.0110597	-0.0063959
Cideb	0.13198	0.247839	0.494682	0.210327	0.0985549	0.12028	0.193707	0.0728085	-0.666049		0.235701	0.238382
Ltb4r2	0.644743	0.825684	0.712447	0.955991	0.617939	0.353145	0.271669				0.710663	0.719761
Ltb4r1	0.529874	0.499608	0.389862	0.48782	1.00303	-0.0376988	-0.262589				0.390308	0.38875
Adcy4	0.729852										0.652177	0.688901
Ripk3	1.47822	1.75819	1.02744	1.12181	1.34268	0.551893	1.48986		-1.20209		1.37189	1.28091
Khnyn	-0.151695	-0.152929	-0.266515	-0.165982	-0.113597	-0.420025	-0.125541	0.422871	-0.63606		-0.214077	-0.212244
Sdr39u1	0.209487	0.649664	0.808524	-0.00220937	0.045155	0.0658145	0.0123911				0.272341	0.257981
Cenpj	-0.0786726	0.0175422	-0.0325301	-0.00638001	0.105289	-0.934535	-0.821287		0.831595		-0.129523	-0.101329
Parp4	-0.0331706	0.0482892	-0.176613	-0.0673995	0.065127	-0.294103	-0.202637	0.311666	-0.690051		-0.0517295	-0.0507897
Gm16573	0.192833	-0.798539	0.972958		-0.560769	0.702418	0.629577				0.272905	0.264297
Mphosph8	-0.165364	-0.572481	-0.206684	0.159015	-0.588918	-0.260488	-0.357566		-0.220635		-0.261106	-0.267918
Gm16973	-0.539077	0.119008	-0.845528	0.079418	1.75946						-0.273515	-0.260401
Pspc1	0.0385147	0.0407844	-0.283504	0.0654226	0.173514	-0.135356	0.45525		0.411209		-0.0103946	0.00647754
Zmym5	0.244017	0.317007	-0.0133875	0.183042	-0.0985429	0.156574	-0.0737517	1.00631	-0.265347		0.149054	0.147773
Zmym2	-0.0673559	0.137522	-0.302514	0.0225126	-0.144368	-0.0769989	-0.0214166		-0.70596		-0.0759778	-0.0890392
Gjb2	-0.0865049	1.87525	0.374466	0.947832	1.47541		0.655372				0.84033	0.730132
Cryl1	-0.0264215	-0.200276	-0.175129	-0.0829841	-0.181214	0.16061	0.00324209	-0.178852	0.365872		-0.10609	-0.0991598
Ift88	0.324761	0.721291	0.437349	1.49642	-0.575616	0.0750434	-0.284		1.00236		0.364578	0.395017
Eef1akmt1	0.047514	-0.112105	-0.0651102	0.400269	0.0837338	0.624106	0.326798		0.295561		0.0882613	0.0931349
Xpo4	-0.0849063	-0.418524	-0.466512	-0.0610887	-0.123362	-0.743892	-0.821239		1.20301		-0.324944	-0.210035
Lats2	-0.429275	-0.265525	-0.338248	-0.586291	-0.0790614	-0.558573	-0.355782				-0.319696	-0.308507
Sap18	-0.196149	0.051548	0.391456	-0.158271	-0.208897	-0.209926	-0.0882834	-0.226772	0.184567		-0.0999105	-0.0976345
Mrpl57	-0.0940149	-0.218619	0.480982	-0.0403568	-0.211989	-0.0749763	-0.128675	-0.395931	0.480352		-0.0750252	-0.0656751
Zdhhc20	0.258075	0.193086	-0.0159316	0.0474947	0.525188	0.400235	0.242843	-0.445837	-0.0490105		0.266273	0.250851
Micu2	0.0329463	0.0807263	-0.0881809	0.085053	0.0781724	-0.112638	0.106042	-0.201884	-0.209674		0.0452253	0.0482081
Fgf9	0.297415	-0.121667	-0.186832	0.461409	-0.342459	-0.457099	0.0392188				0.0224924	0.0275142
Rcbtb1	-0.166979	0.0251141	-0.172376	-0.0343141	-0.00892874	0.0742605	0.158898	-0.212151	0.600278		-0.0217038	-0.00463653
Phf11d	1.33716	1.4138	1.20964	1.4732	1.69479		0.504781				1.87174	1.83232
Phf11c	0.186562	0.23134	-0.0168752	0.771855	-0.155689	0.721906	-0.102884				0.441427	0.458414
Setdb2	0.103888	-0.288438	0.0557758	0.327087	0.492498	0.159354	-0.204162		0.0346151		0.298659	0.301861
Cab39l	0.0919174	0.195675	0.213098	-0.0923331	0.00707189	0.14841	0.454191		-0.294814		0.135526	0.12397
Cdadc1	0.00486785	-0.0316191	0.00668619	-0.240744	0.0312248	-0.175277	-0.026112	-0.371634	0.0679871		-0.0757986	-0.0758454
Shisa2	-1.99289	-1.12035	-1.27275	-1.25817	-1.82424						-1.72243	-1.69047
Atp8a2	0.422304	0.454927	0.323101	0.107671	0.537549	0.558005	0.746964		0.639166		0.415477	0.425985
Gm49336	0.228181	0.401013	0.0656025	0.192822	0.213217	0.0628078	-0.203679		-0.125887		0.192752	0.175272
Mtmr6	-0.275629	-0.238423	-0.328306	0.00682908	0.150068	-0.139297	0.257011	-0.611652	-0.0017958		-0.0805194	-0.0824002
Spata13	-0.0930107	0.189942	-0.0497901	-0.578354	-0.718039	0.382999	-0.249599		0.513411		-0.234896	-0.20961
Mipep	0.104778	0.625743	-0.442949	0.190871	0.555903		-0.542336				0.0981228	0.141219
Ebpl	-0.11782	-0.0429655	0.363665	0.00559073	-0.10383	0.629014	0.129489	0.309322	0.040511		-0.0224557	-0.0127088
Kpna3	-0.202327	0.00754675	0.0523399	0.159195	0.149169	0.674368	0.521441		0.852019		0.115262	0.127243
Spryd7	0.33405	0.235351	0.351573	0.170333	0.2516	0.206373	0.0116231	0.498873	-0.574057		0.307401	0.310245
Trim13	1.26935										0.770034	0.804678
Dleu2	-0.0479315	0.348819	-0.162022	-0.039275	0.127852	0.105097	0.0962828	0.529045	0.146447		0.0779708	0.0805395
Kcnrg	-0.101258	0.317733		1.13385	1.07531		0.658103				0.446447	0.392672
Gm27017	-0.216762	1.2478	0.416749	0.251661	-0.167849	-0.884916	-0.290013				0.0976462	0.0497032
Rnaseh2b	-0.488578	-0.646816	0.253792	-0.711473	-0.647384	0.308496	1.00773				-0.20567	-0.222609
Ints6	-0.00201057	-0.109599	-0.0612605	-0.0421025	0.082207	-0.387203	-0.11009	-0.390635	-0.697104		-0.0846519	-0.114583
Wdfy2	-0.307819	-0.111664	-0.0423652	-0.0375262	0.0076298	-0.140227	0.0149831		0.23131		-0.100904	-0.0959414
Ctsb	0.206368	0.204281	0.223849	0.118237	0.452466	0.404307	0.106152	0.138139	-0.0424342		0.299545	0.300519
Fdft1	-0.741271	-1.21583	-0.613302	0.0388119	-0.624811	0.332491	0.374956		-0.650116		-0.566641	-0.57954
Gata4	0.266695	0.0968762	0.116735	0.332895	0.382692	-0.0565644	-0.0210853	0.264243	0.308379		0.20087	0.201889
Mtmr9	0.341008	-0.151165	0.044306	-0.106559	-0.209968	-0.0666246	0.0570703				-0.00895679	-0.012035
Xkr6	-0.109662	-0.588311	0.146189	-0.425685	0.110925	-0.0324744	0.283473		1.35974		-0.0798662	0.00268517
Pinx1	-0.461693				-0.138262				-0.0281291		-0.517867	-0.527022
Msra	-0.261636	-0.09993	-0.000760449	-0.0540015	-0.328407	0.227602	-0.223849	-0.319834	0.203576		-0.1351	-0.131155
Kif13b	0.143142	0.0645796	0.0518189	0.0727059	0.305026	-0.280369	0.0614169	-0.791786	-0.543776		0.0965401	0.0813438
Hmbox1	-0.0333442	-0.00968355	0.0205932	-0.0329246	0.32474	0.0947769	0.100072	0.209965	0.221923		0.0643413	0.0707621
Ints9	0.0753283	0.244882	-0.344052	0.10103	0.176055	0.0693028	0.319395		-0.040178		0.0611089	0.0520827
Extl3	-0.331727	0.234581	-0.346687	-0.401594	0.129753	-0.636344	-0.418157		-1.14474		-0.192768	-0.220061
Zfp395	0.0173181	-1.13825	0.39392	0.514262	-0.189671		-1.05859		0.449331		-0.103787	-0.0861127
Elp3	-0.222966	-0.366832	-0.710189	0.836844	-1.07174		2.20727		0.799332		-0.227721	-0.201091
Ccdc25	0.0252744	-0.0744707	0.230756	0.0405038	-0.177364	-0.16113	-0.0418976	0.00781381	-0.269265		0.0173655	0.023246
Adam2	-1.34073	1.19889	0.435489	-1.16169		-0.164741					-0.127378	-0.0971391
Ephx2	0.105588	0.182188	0.173874	0.134561	-0.372299	0.0814128	-0.130925	-0.161784	-0.417283		0.0783302	0.0855268
Ptk2b	-0.229111	0.197114	-0.206042	0.0565164	-0.21553	0.139971	-0.0241542	0.273668	0.133864		0.0050253	0.0118241
Dpysl2	-0.690693	-1.26851	-1.56982	-2.68115	-0.708381		-0.168958		-1.30409		-0.902141	-1.1366
Bnip3l	-0.323024	0.00161243	-0.0617991	-0.135191	-0.33137	-0.0694624	-0.345626	0.181675	0.233457		-0.182322	-0.169413
Ppp2r2a	-0.161447	-0.196835	-0.1425	0.0355333	0.159589	-0.368673	0.0554178	0.402077	-0.107339		-0.0738417	-0.0716351
Kctd9	0.0297733	-0.251887	-0.638663	0.191878	-0.220164	0.222088	0.581727				-0.0915416	-0.0852155
Gnrh1	0.243381	0.286121	-0.565585	0.717113	-0.827369	0.0238401					-0.102856	-0.156269
Dock5	0.0601147	0.00194641	-0.287262	5.00504e-06	0.0236357	-0.139607	-0.0128346	0.370057	-0.347723		-0.0461011	-0.0405379
Slc25a37	-0.579002	-0.519824	-0.671492	-0.595635	-0.618693	-0.738008	-0.21517	0.164815	-0.258375		-0.615208	-0.60294
R3hcc1	-0.411873	-0.631706	-0.271048	-0.740615	-0.423621	-0.820436	-0.6732				-0.55316	-0.543662
Chmp7	-0.16266	0.0048759	0.204683	0.406745	0.327576	-0.00457928	0.203976		-0.169584		0.168321	0.161007
Tnfrsf10b	-0.31375	0.318998	-1.06618	-0.288501	-0.242362	0.401539	-0.0596873				-0.237002	-0.236783
Rhobtb2	0.252944	-0.241687	1.17656	0.0231843	-0.225776		0.720179				0.142131	0.131412
Bin3	0.0152093	-0.255438	-0.357199	0.0591697	0.339121	-0.54455	-0.0464862		0.186871		-0.0701381	-0.0579874
Ccar2	0.803014	-0.171766	0.123616	0.333725	0.138275	-0.173905	-0.136938		0.480757		0.19446	0.221825
9930012K11Rik	-0.571208	0.0610789	-1.45381		0.586172	-0.774049					-0.431685	-0.386524
Pdlim2	0.109659	0.085207	-0.0888702	0.118671	0.517597	-0.162889	0.291762	-0.0629185	-0.159941		0.158433	0.164136
Ppp3cc	1.37069		0.642517		0.703383						0.726875	0.723678
Slc39a14	0.359718	0.475742	0.32709	0.410921	0.21125	0.328123	0.16037	0.092612	0.18005		0.366018	0.36722
Polr3d	0.201278				-1.17419						-0.19027	-0.0656863
Bmp1	-0.544003	-0.482533	-0.816805	-0.446325	-1.57149	-1.81189	-1.03432				-0.93031	-0.928722
Reep4	-0.201526	-0.0339878	0.205964	-0.119086	-0.287017	-0.496067	-0.201228		-0.674429		-0.142744	-0.156404
Hr	1.42801		-0.941561		0.306657						0.409873	0.476469
Nudt18	0.32806			0.542449	-0.707985	-1.07384					-0.201747	-0.177199
Fam160b2	0.193814	0.222094	-0.248417	0.0474294	0.373066	-0.356278	-0.0464199		-0.0910789		0.0636205	0.0675896
Xpo7	-0.0541594	-0.297771	-0.185381	-0.259263	-0.198546	-0.0339181	-0.168678	0.42368	-0.385348		-0.189545	-0.19095
Fndc3a	0.197889	0.0427535	-0.0561671	-0.105078	0.1578	0.0991611	0.256504	0.219866	0.0197433		0.130045	0.129281
Rcbtb2	0.269515	-0.0701591	-0.762635	0.0464911	0.321607		-0.622599				0.0811755	0.0942526
Rb1	-0.0984279	-0.194651	-0.266687	-0.187198	-0.176943	-0.319973	-0.275845	0.0993298	-0.386705		-0.189384	-0.185583
Lpar6	1.21522				0.133577				1.15896		0.457318	0.516283
Itm2b	-0.206344	-0.0964671	0.0115522	-0.249416	-0.0794007	-0.230929	-0.0426933	-0.0144408	-0.719881	0.343721	-0.0928355	-0.0942038
Med4	-0.271947	0.0357298	-0.274512	0.146053	-0.0734199	-0.534671	-0.267363		-0.155834		-0.14946	-0.14484
Nudt15	0.597465										1.05708	0.967708
Sucla2	0.105553	-0.0154849	0.0770831	-0.041199	0.199987	0.196443	0.119665	0.32528	-0.287857		0.113291	0.117527
Esd	-0.195559	-0.0161896	0.285917	-0.142381	-0.248265	0.485593	-0.0688133	-0.425705	0.178216		-0.0884517	-0.0859835
Lrch1	1.20797	0.574502	0.375463	0.127865	0.149046	0.709758	0.420061		1.63395		0.513568	0.595552
Zc3h13	-0.142069	-0.44225	-0.594053	-0.412297	-0.442739	-0.867022	-0.218405	0.424483	0.0692715		-0.50887	-0.497097
Cog3	-0.0953983	-0.0483175	-0.105202	-0.0270424	0.23774	-0.301751	-0.407304		-0.462138		-0.0691899	-0.0865788
Slc25a30	0.40783	-0.214837	0.484822	-0.218953	1.10381	-1.32389	0.132276				0.111908	0.165579
Gm4285	-0.115829	0.277052	0.412637	-0.121961	-0.21204	0.320962	0.0541146				-0.044496	-0.047021
Tpt1	-0.160132	-0.0075528	0.373715	-0.0269194	-0.204299	0.316329	0.172883	-0.0222686	0.12043	0.167274	-0.0515809	-0.0488443
Gtf2f2	0.158395	-0.0997241	-0.144637	-0.139123	-0.214418	-0.0806696	-0.256294	0.526958	0.476572		-0.0729257	-0.0545142
Kctd4	-0.302828				-0.224763		-0.584503				-0.11692	-0.183029
Gpalpp1	-0.0702966	-0.305361	-0.0830925	-0.170718	-0.125999	-0.294655	0.216728		0.611725		-0.144111	-0.133594
Nufip1	0.29725	-0.341503	0.261613	0.142381	-0.0926135	-0.145232	-0.226354		0.437614		0.0903996	0.086203
Tsc22d1	-0.265444	-0.565081	-0.427968	-0.402121	-0.347979	-0.640355	-0.299499	0.218881	-0.777692		-0.408913	-0.408813
1700108F19Rik	-0.408535	-0.999499		-0.237917	-0.847892						-0.570892	-0.548674
Ccdc122	1.35704	0.505307	3.48857e-05	2.04654	1.12278	0.567079	0.878841				1.22468	1.18439
Enox1	-0.0996416	0.423435	-1.00847	-0.867759	-0.488728						-0.534711	-0.500469
Dnajc15	0.277674	0.178396	0.888578	0.256231	0.0534553	-0.162511	0.199294	-0.535247	0.572358		0.273752	0.262215
Epsti1	0.261128	0.144548	0.712394	0.472486	0.392297	0.24961	0.0834208	0.958023	0.606978		0.562101	0.570211
Akap11	-0.000540626	0.0659053	-0.0228253	-0.109399	-0.119636	0.296314	0.0966688	0.489585	0.288574		-0.021165	-0.0110324
Dgkh	1.17984	0.186456	-0.286993	-0.230927	-0.425917	0.0606139	0.18962		-1.78306		0.114643	0.0482175
Vwa8	-0.183502	-0.0603618	-0.459635	-0.277652	-0.151529	-0.349729	-0.338998	-0.235852	0.300905		-0.279705	-0.269107
Naa16	0.0821341	0.0569719	-0.155304	0.451755	0.0362718	-0.145905	-0.710717		0.365174		-0.0100469	0.00300565
Mtrf1	0.364067				-0.649562						0.127447	0.032823
Kbtbd7	-0.819167				0.0327053						-0.469439	-0.435578
Wbp4	-0.0392388	0.271698	0.266051	0.0522758	-0.0151284	0.304144	-0.236061	0.0275211	0.143387		0.0962209	0.0946636
Elf1	0.0246732	0.390635	0.390856	0.0575603	0.399851	0.211174	-0.104433	0.539628	-0.176121		0.31463	0.316065
Sugt1	-0.147452	0.0198797	0.202752	-0.166314	-0.116976	0.0900754	-0.181659	0.899247	-0.246306		-0.0571944	-0.0529891
Olfm4	-0.220022	-0.22539	-0.0198108	0.862567	-2.46105	1.42812		1.95152	1.10307		-0.296789	0.298775
Tdrd3	-0.0935623	-0.338556	-0.0213313	-0.0451928	-0.129367	0.255908	-0.0862184		0.692193		-0.0850727	-0.0663868
Dach1	-0.555855	-1.92175	-0.0885035	-0.874716	-0.904356	-0.482881	0.32328	0.761538	-0.00927219		-0.671705	-0.500091
Rpl36a-ps1	-0.346939				-0.0259434						-0.187424	-0.119572
Mzt1	-0.0979063	-0.167081	-0.305091	-0.322066	-0.19457	-0.465844	0.6155		0.580151		-0.156727	-0.142451
Bora	0.351301				0.369512				1.34861		0.767038	0.71971
Dis3	0.0277783				-0.664331						-0.0418133	0.0111008
Pibf1	0.211439	-0.144159	-0.404499	-0.0451341	-0.0196982	-0.695974	-0.0418091		1.16378		-0.12535	-0.0880504
Klf5	0.210543	0.315052	0.2585	0.111567	0.422638	0.465417	-0.00845452	0.292683	0.236299		0.306689	0.307919
Tbc1d4	0.368674								0.677271		-0.220205	0.0130019
Commd6	-0.310202	-0.368163	0.117679	-0.0372189	-0.375884	-0.211222	0.00769196	-0.1597	-0.132045		-0.239994	-0.238177
Uchl3	-0.089528	0.170728	0.165108	-0.0107821	-0.2653	0.36484	-0.391943		1.16667		-0.0478532	-0.035172
Lmo7	0.0176817	0.218432	-0.0308225	0.133275	0.206505	-0.0627761	-0.216573	0.355943	-0.859511		0.112703	0.108804
Cln5	-0.691428	0.0840118	-0.522497	-0.310346	-0.124215	-0.507256	-0.137267		0.393043		-0.263401	-0.253855
Fbxl3	-0.137319	-0.0077837	-0.245183	-0.259996	-0.218746	-0.0749651	-0.182043	0.0289543	-0.704297		-0.121063	-0.117054
Mycbp2	-0.251772	-0.242518	0.0287332	-0.0245208	0.146409	0.0616418	1.65431		0.427558		-0.0736595	-0.00768438
Rnf219	0.434811	-0.888972	-0.290173	-1.01607	-0.2693		-0.212838		0.0716181		-0.200053	-0.224137
Rbm26	0.103758	-0.193559	-0.205751	0.209779	0.090713	-0.17018	0.0627521	0.639448	0.963534		0.020641	0.0464034
Gm17066	-0.60209		-0.926483	0.545209	0.967536						0.00438216	0.060853
Ndfip2	-0.168112	-0.062409	-0.140301	-0.119333	-0.0562446	-0.288841	-0.142341	-0.0252204	-0.604153		-0.109883	-0.109024
Gm10076	0.0640618	0.0801462	0.475634	-3.232e-06	0.0898406	0.00094831	-0.0237205	0.105525	0.440401		0.0729626	0.0772202
Spry2	-0.37456	-0.960371	-1.05174	-0.503687	0.0759609	-0.344684	-0.745219		0.0903496		-0.501001	-0.468676
Slitrk6	2.24302		0.599766	1.90904	3.16413		1.46672				2.3288	2.27605
Tpm3-rs7	0.490239	0.12445	0.0582469	-0.746143	-0.00664943	0.0326818	-0.11315				0.120499	0.0747114
Tgds	0.0198343	-0.141701	-0.598466	-0.00478745	0.0283788	-0.151982	-0.626097				-0.0841686	-0.0920119
Gpr180	-0.108235	0.0577629	-0.490143	-0.594476	-1.99655		-0.832304				-0.531512	-0.443792
Dnajc3	-0.211549	-0.165707	-0.267303	-0.361122	-0.0966308	0.0827259	-0.0587357	-0.126537	-0.315887		-0.136875	-0.138586
Mbnl2	-0.123783	-0.263198	-0.520195	-0.157124	-0.206719	-0.0650404	-0.311983	0.595126	-0.0501656		-0.214401	-0.204923
Rap2a	-0.6836	-0.68753	-0.724174	-0.277412	-0.602945	0.0922743	-0.15884		-0.83159		-0.566589	-0.574276
Ipo5	0.627972				-0.695803				0.206742		-0.0235033	-0.0440129
Farp1	-0.0588104	0.105392	0.0600466	0.101786	0.115862	0.0536401	0.0402454		0.57869		0.0543531	0.0713116
B930095G15Rik	-0.338932	0.644034	0.424958	0.322144	0.199761	0.257461	-0.330681		0.0955075		0.137925	0.12299
Stk24	0.21988	0.108277	0.0434562	0.23045	0.195404	-0.0660679	0.132641	0.156754	-0.823045		0.152826	0.148305
Slc15a1	-0.703195	-0.537419	-0.688656	-0.643162	-0.565225	-0.499788	-0.228255	-0.53559	-0.670337	-0.581751	-0.553934	-0.544382
Dock9	-0.685406	-0.228131	-0.595876	-0.87133	-0.245763	-0.839445	-1.20006		0.794701		-0.589642	-0.516181
Ubac2	-0.245775	0.0489006	-0.254683	-0.256391	-0.0464983	-0.219604	-0.0711269	0.360074	0.208502		-0.138577	-0.131209
Gpr18	-0.565831	0.273552	0.192416		1.07269						0.293821	0.285816
A330035P11Rik	0.275318	-0.0714839	0.798463		0.688285						0.158447	0.145375
Tm9sf2	0.166692	0.173563	0.160474	0.207303	0.306907	0.124386	0.223266	0.0593149	0.0471866		0.242871	0.2408
Clybl	0.40187	-0.367393	-0.767765	-0.017808	0.599227		0.440754		0.527569		0.154755	0.179934
Gm5089	0.81361										0.47085	0.536898
Pcca	-0.051395	0.116775	-0.439513	0.114499	-0.585727	-1.46387	-0.71405	1.51067	0.271493		-0.24221	-0.174419
Ggact	0.138187	-0.257991	-0.0160771	-0.0971922	-0.090547	-0.165832	-0.239552	-0.0375621	-0.143757		-0.035527	-0.0344837
4930594M22Rik	0.716774				-0.72282						0.0107785	0.0867046
Tmtc4	-0.0937297	-0.287426	-0.349528	-0.522066	0.00323355	-1.06221	0.304101		0.92562		-0.191693	-0.15141
Selenop	0.0368843	0.328357	0.473032	0.263158	0.093221	0.0597943	-0.0241597	-0.100485	-0.260766	-0.152109	0.229789	0.237096
Ccdc152	0.0851593	-0.112555	-0.286477	0.282365	-0.12631	-0.449657	0.18804	-0.166533			-0.0392332	-0.0671853
Ghr	-0.388252	-0.649756	-0.612144	-0.546636	-1.25553	-0.94722	0.462076		0.836399		-0.671234	-0.526985
Fbxo4	0.0361343	0.00896247	-0.0197126	0.20963	0.0730617	-0.0114304	0.381821		-1.24676		0.094096	0.0849517
AW549877	0.208101	0.32701	-0.138996	0.108427	0.0754796	-0.237342	-0.546731		-1.60846		0.0546407	0.0363235
Gm2093	0.347759										-0.0572835	0.0163889
Oxct1	0.552719	0.482944	0.420929	0.778297	0.701848	-0.260069	0.595149	0.556197	-0.913181		0.523665	0.451224
Card6	0.476084	-0.101907	0.337831	0.659709	-0.438146	0.674544	-0.55372				0.179838	0.14983
Rpl37	-0.133639	-0.0317595	0.522575	-0.0416388	-0.233662	0.346978	0.0504455	0.0888799	0.599994		-0.0972878	-0.077511
Prkaa1	0.0941441	0.427223	-0.57452	0.207781	0.142004	0.221059	0.46479		-0.0168325		0.10991	0.105878
Gm15938	-0.674044										-0.377036	-0.394183
Ttc33	-0.190504	0.257033	0.390384	-0.205504	0.0268184	-0.186841	-0.365513		0.583153		-0.0344895	-0.0169222
Ptger4	-0.00225994	0.602016	0.090118	0.331908	0.863402	-0.0701951	-0.770405		-0.660411		0.226518	0.204793
Fyb	-0.220424				0.777605				-2.60565		0.178631	-2.42178
Rictor	0.332258	0.163169	0.00959398	-0.030169	-0.0486247	-0.0106663	0.0279006		0.305353		0.0955315	0.108337
Wdr70	-0.0947227	0.0103044	-0.224766	-0.206716	-0.127346	0.178784	0.271668		-0.181692		-0.0910666	-0.0873761
Nup155	-0.158588	-0.344484	-1.11275	-0.0548712	0.863051	0.019194	1.33477		1.58395		-0.0582837	-0.00349129
Cplane1	0.206108										0.279531	0.439737
Nipbl	0.00944373	0.288943	-0.0869374	0.0151949	0.185011	-0.0617038	0.0105334	0.0809223	-0.0617889		0.0826947	0.0841435
Nadk2	-0.17367	-0.273063	-0.362681	-0.493424	-0.308632	-0.139557	-0.239396		-0.065554		-0.317027	-0.301103
Skp2	-0.598383	-1.00735	0.130367	-0.265016	0.198186		-0.470935				-0.344203	-0.367901
Lmbrd2	0.17742	0.153624	-0.237282	0.0159317	0.0240514	0.140077	-0.210033	1.37425	-0.00577998		0.0423163	0.0496798
Prlr	-0.0224764	0.0962273	0.00412424	0.00659124	0.0285548	0.214097	0.0281628	-0.367907	-0.103336		0.0566646	0.0585359
Agxt2	0.264323	-0.172217	0.332253	1.01673	-0.107064	0.862106	0.160117				0.376004	0.386812
Dnajc21	-0.194966	0.0188864	0.0315629	-0.215567	-0.290177	0.999289	-0.0646327		-0.415293		-0.125902	-0.134229
Brix1	0.143723	0.170405	-0.275906	0.269508	-0.351969	0.0368395	0.19272		0.118532		0.0332017	0.0315345
Rad1	-0.218	0.24419	0.0581006	-0.277195	-0.173639						-0.0354811	0.021686
Rai14	-0.424902	-0.0649047	-0.309746	-0.254007	-0.38926	-0.390136	-0.3541	0.208489	0.142166		-0.292639	-0.279312
Amacr	0.240476	-0.120613	0.248866	-0.0739811	-0.297478		-0.352543				0.0221905	0.00706342
Tars	0.1459	-0.0510834	0.049658	-0.0107278	0.065259	0.466969	0.308749		0.331737		0.11175	0.122132
Sub1	-0.17226	0.00708718	0.265091	-0.241979	-0.265771	0.283912	0.0434367	0.231318	0.543578		-0.106364	-0.0918946
Zfr	-0.0133468	-0.0116246	-0.181666	-0.160109	-0.106671	-0.186139	-0.174563	-0.552486	0.169369		-0.0787329	-0.0743507
Mtmr12	-0.0331044	-0.109534	-0.124013	-0.0561666	-0.0112381	-0.235909	0.510216	0.318636	0.234134		-0.0533864	-0.0455785
Golph3	0.0369491	0.133073	-0.0636135	-0.104115	0.0672264	0.0106543	-0.127397	-0.294003	-0.194466		0.0443908	0.0439273
Pdzd2	0.1569	0.882285	0.818647	0.242156	-0.375685		-0.360851		-2.18068		0.291248	0.186155
6030458C11Rik	-0.206248	0.0214773	0.0881382	-0.0776576	0.0399401	0.537777	-0.412964				-0.021796	-0.0357156
Drosha	-0.0899379	0.0873992	0.189972	0.144228	0.205366	0.174283	0.0413832	-0.032947	0.438532		0.159977	0.163369
Myo10	0.238083	0.661882	0.505362	0.499054	0.201708	0.346471	0.446825		0.26823		0.540898	0.53466
Retreg1	-1.02603	-0.945066	-0.399809	-0.948633	-1.58336	-0.956162	-1.80793	-0.815529	-0.126394		-1.04781	-1.00596
Zfp622	-0.182081	-0.010078	0.128362	-0.19012	-0.16325	-0.098243	0.429547	0.0654214	-1.18156		-0.0651223	-0.0722594
Ank	-0.233852	-0.0331866	-0.350822	-0.338319	-0.18732	-0.432011	-0.0744791	-0.401766	-0.771001		-0.225947	-0.230111
Otulin	0.236614	0.0289728	-0.143272	0.109449	-0.401799	0.23654	0.0566403		-0.231589		0.0424811	0.0406765
Trio	-0.0469515	-0.218811	-0.488274	-0.490778	-0.212547	-0.120241	0.609876		0.611071		-0.191563	-0.168328
Dap	-0.415532	-0.43767	-0.212397	-0.225649	-0.637929	-0.0350366	-0.347073	-0.160167	0.411534		-0.359459	-0.339329
March6	-0.204049	-0.0703031	-0.332036	-0.213383	-0.131798	0.052981	-0.123544	-0.336465	0.0931423		-0.158148	-0.151785
Cmbl	-0.29127	-0.225238	-0.000425533	-0.0680974	-0.32387	0.269415	0.0748566	-0.174341	-0.734259		-0.200834	-0.197582
Cct5	-0.153175	-0.113089	-0.0459378	0.0400255	-0.310483	0.39199	0.166612	0.078472	0.352494		-0.117608	-0.104327
Atpsckmt	-0.585118	-1.14437	0.0727133	-0.275325	-0.112782		-0.704638		-0.235149		-0.400529	-0.388476
Snhg18	-0.332887	-0.314091	0.0443223	-0.13734	-0.781149	0.276776	-0.50493	0.316562	0.20286		-0.364243	-0.335985
Sema5a	-0.858964	-1.03301	-0.869669	-0.843377	-1.68452	0.474579	-1.44684	-0.202124	1.13279		-1.09061	-0.866507
Sdc2	-0.144831					-0.301432			0.993647		0.135315	0.194344
Cpq	0.78938	0.143286	0.214617	0.229358	0.872118	0.991368	0.267197	0.175335	0.618336		0.580533	0.563349
Mtdh	0.103154	0.109901	0.106222	0.109846	0.0189932	0.287945	0.0218562	0.559302	-0.108208		0.133924	0.132484
Laptm4b	-0.158427	-0.0626862	0.00289323	0.140925	0.0478683	-0.124134	0.12246	-0.125264	-0.307415		0.0208015	0.0162684
Rpl30	-0.147372	-0.139604	0.366543	-0.137877	-0.271599	0.0856004	0.0341459	0.496346	0.55732		-0.14572	-0.123095
Rida	-0.373524	-0.804466	0.233324	-0.135697	-0.0829092	-2.26576	-0.30162		-0.0741861		-0.318623	-0.333941
Nipal2	1.71229		1.73074		1.73403				0.73748		1.56354	1.02795
Stk3	0.138004	-0.0819762	-0.304716	0.290952	-0.132206	-0.0333891	0.0908845	0.424975	0.088877		-0.0295912	-0.0271491
Osr2	-0.269319	-0.313976	-0.00913298	-0.0710787	0.0851368	-0.668642	-0.155761	-0.111161	-0.699817		-0.140773	-0.140773
Gm48960	0.492721	-0.741723	0.595861	-0.0298424	0.233015		0.679387				0.19356	0.198374
Vps13b	0.0363207	0.025301	-0.168998	-0.244211	-0.23158	-0.185249	-0.356188	0.2797	0.569272		-0.150693	-0.127991
Cox6c	0.101059	0.201399	0.584992	0.249309	0.175187	0.341463	0.24984	0.10274	0.235432	-0.298267	0.209502	0.208226
Polr2k	-0.0590685	-0.0524052	0.560672	0.0038679	-0.016825	-0.0619949	-0.354968	-0.771253	-0.226547		-0.00558375	-0.0149243
Spag1	-0.209861		-0.0831478	-0.979124	0.179364	0.0285013					-0.22899	-0.252398
Rnf19a	0.136656	0.0788658	-0.0707065	0.10365	0.269634	-0.124804	0.153734	-0.697399	-0.0397196		0.0792783	0.079294
Ankrd46	-0.228777	-0.0440879	-0.144999	-0.122766	0.0740561	0.0174607	-0.735642	-0.086495			-0.113669	-0.108201
Pabpc1	0.122399	0.218344	0.128822	0.178676	0.139607	0.19742	0.272407	-0.304352	0.476742		0.252261	0.24999
Gm46515	-1.95704	-2.09795	0.181997	-1.51684							-1.08836	-0.952101
Ywhaz	0.0614026	0.139507	0.0515761	0.0558506	0.233721	0.0745309	0.299649	-0.063147	-0.413474		0.181467	0.176032
Gm49282	-0.0696103	-0.405589	-0.402958	-0.672396	-0.0691104	0.394797	-0.585494				-0.345746	-0.35614
Zfp706	-0.185038	-0.218105	0.0660849	-0.196497	-0.150557	0.015912	-0.187055	0.157437	-0.462236		-0.12359	-0.125389
Grhl2	0.278137	-0.763869	0.0933888	0.311578	-0.115793	-0.965391	-0.0127567		1.78884		-0.0428419	0.0990838
Ncald	1.50498	1.31696	2.06003	1.39912	2.19253		0.827215		0.0560945		1.69859	1.65103
Rrm2b	0.121304	-0.114491	-0.689456	-0.485656	0.677178	-0.824922	0.930822		-0.477789		-0.189665	-0.198452
Ubr5	0.0276861	0.0370689	0.142843	0.15344	0.282349	-0.0531523	-0.0143816	0.60795	0.427692		0.131562	0.142823
Klf10	1.06428	1.1	1.36754	1.74115	2.02016	0.378114	-0.201811		-0.470658		1.02383	0.968443
Azin1	0.138756	0.0121137	-0.0403114	-0.10564	0.1903	-0.513132	-0.257535	-0.0426434	0.0322739		-0.0286789	-0.0230736
2310043O21Rik	-0.0628409	-0.382124	-0.665557	-1.28846	-0.483486	-0.995555	-0.827117				-0.518774	-0.531967
Atp6v1c1	0.173785	0.36017	-0.0452717	0.0681923	-0.139497	0.0856928	0.322739		-0.0302855		0.0612911	0.0680416
Fzd6	-0.46178				-0.850425						-0.734317	-0.663253
Slc25a32	0.266997	0.177444	-0.371974	-0.107387	0.134051	0.450405	0.98063		1.18134		0.119727	0.172177
Dcaf13	0.038296	0.254185	-0.117068	0.223652	0.0871695	0.0955625	-0.362944		0.317812		0.0700803	0.0740953
Rims2	1.23253	1.23454	1.51633	1.79974	1.57915	0.990449	0.670188		0.762016		1.35552	1.32105
Lrp12	-0.124464	0.02402	0.156334	0.095859	0.219374	-0.242684	-0.219571	0.399911	-0.567328		0.0350137	0.0391309
Oxr1	-0.156312	-0.0204562	0.0243881	-0.0245568	-0.142151	-0.106167	-0.30512		0.178334		-0.0452395	-0.0435779
Eif3e	-0.217605	0.130109	0.228395	-0.0893157	-0.347041	0.867166	-0.233044	1.18378	0.71249		-0.136798	-0.111547
Emc2	0.00993979	-0.000348612	0.255513	0.402558	0.159185	0.038356	-0.0556599	-0.603163	-0.173226		0.149978	0.135779
Nudcd1	0.0085259	0.191125	0.339814	1.06949	0.627057		1.11245		0.180036		0.431533	0.385456
Eny2	-0.132765	0.389766	0.473644	0.178207	-0.0878332	0.236638	0.101697	-0.423169	0.161021		0.0650784	0.0648285
Ebag9	0.276371	-0.0853325	0.197002	0.353998	0.13973	0.64149	0.07715		0.499106		0.224987	0.234693
Eif3h	-0.207908	0.139695	0.371752	-0.00557554	-0.213609	0.246525	-0.235191	-0.197983	0.479664		-0.0988984	-0.0882502
Utp23	-0.00889299	-0.524885	0.155495	-0.879173	0.10864	-0.423491	0.867918				-0.147682	-0.111926
Rad21	0.037014	0.0840618	-0.0550735	0.178406	0.115198	-0.0107179	0.0320289	0.159425	0.197465		0.0862602	0.0890968
Med30	0.402875	-0.562926	0.572599	0.344358	0.344401	-0.17523	-0.186794		0.548274		0.271732	0.276685
Ext1	0.691899	0.779819	0.714294	0.680752	0.653607	0.962392	0.484502	0.459495	0.683238		0.781051	0.782404
Mal2	0.272758	-0.000172414	-0.157452	-0.114129	0.37439	0.106204	-0.286719	0.366092	-0.0819108		0.124078	0.126581
Taf2	0.339872	-0.162656	-0.0418739	-0.103257	0.253221	-0.398048	0.035283		-0.198293		0.0316337	0.0203116
Gm9920	1.84063										0.55541	0.515329
Deptor	-0.123342	-1.20591	-1.0267	-0.970382	-0.898773	-2.96102	-0.778299	0.442359	0.776659		-0.835529	-0.740426
Mrpl13	0.0442443	0.189333	0.666822	0.0357933	-0.320343		0.419174		0.128794		0.0513853	0.0459455
Mtbp	-0.911025										-0.795405	-0.702668
Zhx2	0.223768	-0.0449415	-0.0735107	0.0179613	0.334232	-0.544575	0.324523	0.318719	-0.186957		0.0765717	0.0783917
Derl1	-0.0230424	0.010517	0.083276	0.145545	0.057046	0.00363069	-0.141903	-0.310186	-0.436957		0.0619386	0.0565512
Tbc1d31	-0.647832	-0.594635	-0.386308	-0.419376	-0.976265	-1.24517	-1.16924				-0.668912	-0.64187
9130401M01Rik	-0.500784	-0.646697		0.279107	0.00197242						-0.229574	-0.191079
Gm29394	0.566525		-0.533345	0.385683							0.17398	0.181554
Zhx1	-0.135075	-0.175322	0.189771	-0.113087	0.176824	0.0432076	0.0414665		-0.543767		-0.00485448	-0.0175581
Wdyhv1	0.362916	0.436492	0.0050197	0.452894	-0.0790773	-0.643774	-0.469568				0.159686	0.201452
Fbxo32	1.47543	2.41599	2.43551	2.56612	1.81788	0.764319	1.45479				1.57561	1.54946
Anxa13	-0.905179	-0.841059	-0.759529	-0.892784	-0.708417	-0.825531	-0.246448	-0.450279	-0.267266		-0.763941	-0.7546
Fam91a1	0.46397	0.109131	0.14218	0.0619266	0.321407	0.223646	-0.140602	-0.84504	0.196205		0.216983	0.212567
Tmem65	0.568584	0.775189	0.74357	0.0903142	0.658272	-0.850678	0.121348		-0.217144		0.43446	0.315712
Trmt12	0.120842	-1.33076	0.0933193	-1.43299	-0.197601		-0.189664				-0.286439	-0.315289
Rnf139	0.0567139	-0.0168894	-0.0182108	-0.0432935	0.271443	0.189208	0.478187		-0.581114		0.180572	0.152013
Tatdn1	-0.237142	-0.239459	-0.307177	0.0564798	-0.148856	0.167278	0.0254096		0.082464		-0.106717	-0.100853
Ndufb9	0.0972682	0.165715	0.496719	0.182254	0.166818	0.28245	0.153453	0.0770319	0.0091144		0.186907	0.186373
Mtss1	0.324865	0.257717	0.186712	0.330211	0.353138	-0.242313	0.189635		-0.999343		0.156117	-0.0534197
Sqle	-0.0929416	-0.316996	-0.100876	0.35466	0.353703	1.31395	1.91085		-0.459166		0.418798	0.370011
Washc5	0.0633215	0.20756	0.00654316	0.0599971	-0.0379334	0.671359	-0.554637				0.0550184	0.0661152
Nsmce2	0.0462303	0.127995	-0.373936	-0.272468	-0.0969697	-0.153208	-0.362177	-0.541163	0.60615		-0.123031	-0.109277
Trib1	-0.731199	-0.65579	-0.83874	-0.392003	-0.627134	-0.511931	-0.23401	0.639326	-0.894543		-0.548847	-0.540028
Lratd2	0.19765	0.239922	0.233448	0.246623	0.349359	0.400054	-0.0205603		0.126458		0.305178	0.308082
9930014A18Rik	-0.058014				-0.00902454						-0.186169	-0.175923
Gm38563	-0.215216										0.314361	0.381509
Gsdmc4	0.00791102										0.626821	0.858188
Fam49b	0.026552	0.126294	-0.214306	-0.00803246	-0.0229559	0.00891513	0.0185532	0.133517	-0.0822634		0.00914382	0.00893976
Asap1	-0.53891	0.0544321	-0.532704	-0.0993599	-0.341826	-0.058249	-0.49919	-0.022332	0.339562		-0.141007	-0.129569
Adcy8	-0.164942	0.0488873	-0.435843	0.362835	0.444788	-0.0248059	0.28179	-0.961318	0.551938		0.0756909	0.0865028
Gm21798	-0.383111	0.168305	0.0855538	1.79552	0.486476	0.267776	0.60544				0.528402	0.523264
Efr3a	-0.0511528	0.246621	0.0425429	0.270242	0.518972	0.343615	0.359017	-0.38679	0.38978		0.266175	0.268128
Phf20l1	-0.00524168	-0.0793746	-0.180538	-0.0532462	-0.20081	-0.0345703	0.240898	0.699563	0.137202		-0.0373304	-0.0249376
Ndrg1	-1.68106	-1.09401	-1.33691	-1.85544	-2.30051	-0.420481	-2.3084	-1.79621	-1.10051		-1.68727	-1.66531
St3gal1	-0.112594	-0.97561	-0.677353	-0.618228		-1.59756			-0.180067		-1.09393	-1.04968
Zfat	0.473425	0.259006	-0.561778	0.847974	0.468115	-0.303956	-0.376551				0.137666	0.185311
Gm20732	0.239682	-0.0828047	0.0661361	0.119102	0.0310616	-0.080282	-0.267524		1.47529		0.0468347	0.0796303
Khdrbs3	-2.7454										-1.49151	-1.54154
Trappc9	-0.00554638	-0.421492	-0.239403	-0.174355	-0.269562	-0.535152	-0.485757	-1.2152	0.381334		-0.248827	-0.238445
Peg13	0.110027			-0.174597							-0.30447	-0.346037
Chrac1	-0.0386023	0.113783	0.688866	-0.0460936	-0.3196	0.280608	0.00892471	0.550519	0.765503		0.0116204	0.0245794
Ago2	0.0155109	0.198809	-0.0917085	-0.165676	-0.026374	-0.0535508	0.0788722	-0.0177302	0.548539		0.0244112	0.0321727
Ptk2	0.136429	0.0629911	0.229786	0.0154386	0.230532	0.0393328	-0.0169898	-0.332062	0.37462		0.201168	0.201638
1700085D07Rik	0.924662				-0.413537						0.00943708	-0.0498572
Gm49066	0.339838	-0.336883	-0.749386	-0.309904	0.321581	-0.415607	-0.166954				-0.0185336	-0.0385408
Dennd3	-0.0308611	0.0265108	-0.089361	-0.0641514	0.00722435	-0.0917221	-0.232038				-0.0495045	-0.0552001
Slc45a4	0.682309		-0.756145		-1.16045				1.2355		-0.334591	-0.177304
Mroh5	1.44752										0.416388	0.408618
Ly6m	-0.164277	0.833827	-0.227626	1.14155	-0.919725	-0.385904	0.263103	-1.65974	-2.57435		-0.0299933	-0.0415964
Ly6e	1.87235	1.17315	1.78058	3.17098	2.0821		-0.000587102		1.72627		1.96212	1.87276
Ly6a	2.97419				2.91203						2.61709	2.81976
Ly6g2	0.187931	0.214682	0.304511	0.299837	0.217002	0.23349	0.10167	-0.0454301	0.205815		0.266836	0.269337
Zc3h3	0.460521	0.401959	0.159038	0.147334	0.785418	0.56632	0.284037		1.02761		0.437557	0.449527
Gsdmd	0.234436	0.522697	0.591766	0.512856	0.464616	0.312409	0.40359	0.608301	-0.0660621		0.50742	0.513699
Naprt	0.126697	0.212807	0.335232	0.27732	0.210306	0.214868	0.142756	0.448794	0.309862		0.236169	0.243192
Eef1d	-0.0437546	-0.00236339	0.381452	-0.127153	-0.275926	0.220193	0.0391954	-0.333033	0.635509		-0.0663993	-0.0491599
Pycrl	-0.0046324	-0.166345	-0.0840348	0.200239	-0.0506346	-0.447279	-0.0621114	-0.746865	0.889568		-0.0300841	-0.0230994
Tsta3	-0.0293239	-0.0940919	-0.0436631	0.153385	0.0338598	-0.0627256	0.358669	0.0314478	0.398461		0.046875	0.0539292
Zfp623	-0.0879245	-0.712346	-1.00417	0.295934	-0.787241	-0.0428556	-0.0627697				-0.387241	-0.393291
Zfp707	-0.184007	0.0214946	-0.315599	0.165364	0.28309	-0.186391	0.228084				-0.0388519	-0.0561351
Ccdc166	1.01772										0.748465	0.906843
Fam83h	0.327627	0.202272	0.474311	0.402705	0.286764	-0.0121795	0.209688	-1.11821	-0.202798		0.36079	0.344472
Iqank1	0.255027	0.0298775	-0.401524	0.147807	0.610837		-0.235572				0.204196	0.167202
Scrib	-0.0528401	-0.748064	-0.546851	-0.440986	-0.289463	-0.145973	-0.842299		0.436378		-0.3873	-0.368579
Puf60	-0.115669	0.0191573	0.332988	0.0556711	-0.172732	-0.112819	0.0219076		0.476827		0.00575634	0.0152699
Eppk1	0.322672	-0.0639343	0.145978	-0.295881	-0.0647969	-0.318344	-0.450329		-1.73321		0.0781924	-0.122399
Plec	0.0898879	0.23106	0.0542878	0.137604	0.0464598	0.184484	0.0028995	-0.128702	-0.395588		0.189945	0.190736
Parp10	0.500079	0.881008	0.393804	0.745496	0.577288	0.150475	0.155122		-0.0405942		0.708256	0.702204
Grina	-0.0833695	0.129962	0.0312127	0.0394693	0.107266	0.148116	0.0355885	0.0987656	-1.07397		0.146905	0.150953
Mirt2	-0.694588	0.00896405		-0.756973	-0.8182						-0.569318	-0.55867
Oplah	-0.013518	0.00144421	-0.222151	0.107688	0.0480123	-0.143734	-0.473416				-0.0366226	-0.031945
Exosc4	-0.17437	-0.056577	0.064656	0.2085	-0.130466	0.324589	0.359726		1.18343		-0.0113438	0.00781304
Gpaa1	0.191359	0.113199	0.134131	0.272673	-0.34003	0.343183	0.361098		1.36042		0.141071	0.166915
Cyc1	0.267536	0.293378	0.529387	0.279688	0.314374	0.636203	0.290172	0.19556	0.747633		0.34174	0.345546
Sharpin	-0.0757293	-0.00731829	0.233361	0.0256529	0.181587	0.121371	0.0196192		-0.168896		0.0906959	0.101651
Maf1	-0.115936	-0.20305	-0.113768	-0.108146	-0.0614413	-0.17043	-0.0432879	0.262739	-0.93618		-0.110509	-0.109787
Gm35339	0.0827565	-1.05944	-0.324318	0.658801							-0.279545	-0.216578
Mroh1	-0.168688	-0.170669	-0.0502384	-0.239891	-0.140669	0.0315992	-0.678016	0.743117			-0.165604	-0.154706
Bop1	-0.0753265	0.0429927	-0.122091	-0.175168	-0.125989	-0.806769	0.0791521		-1.04371		-0.135677	-0.149359
Hsf1	-0.565045	0.0204241	0.361213	0.335114	0.19685	-0.449568	-0.712682				-0.120149	-0.0825569
Dgat1	-0.0102788	0.00688581	-0.0865846	0.0448715	0.0571593	-0.0921571	-0.0872076	-0.190359	-0.246329		0.000234121	0.005048
Fbxl6	0.179504	0.259954	-0.189374	0.0810421	0.119811	0.137032	-0.398869				0.0748859	0.0691945
Slc52a2	0.00892225	0.0399248	-0.0254627	0.219569	0.131357	-0.129845	0.17727	-0.336506	0.665523		0.104976	0.111635
Adck5	0.262419	0.161894	0.04344	0.199004	0.211736	-0.144908	-0.295801	0.863594	-0.340665		0.151107	0.158071
Cpsf1	-0.0445527	-0.246869	-0.235571	0.240015	-0.263302	0.0898136	-0.543264		-0.600954		-0.0678466	-0.0941951
Slc39a4	0.743826	0.640126	0.917531	0.470688	0.793037	0.545028	0.459469	-0.0680479	-0.176411		0.70785	0.70552
Vps28	-0.0284606	0.150132	0.276208	0.187059	0.0695788	0.261795	0.0279806	0.334769	-0.19239		0.123299	0.122726
Tonsl	0.219906	-0.576897	-0.391336	0.114609	-0.100042	-0.0961824	-0.363189				-0.118569	-0.128445
Cyhr1	-0.0360949	0.153381	0.0504865	0.224992	-0.00103327	-0.0439193	0.0430788	0.280487	-0.492308		0.0644652	0.0647355
Kifc2	-0.681944	-0.339818	-1.13741	-0.327799	-0.460433		-0.227962				-0.71234	-0.696446
Ppp1r16a	0.12159	-0.289217	-0.30083	-0.0401144	-0.0268167	-0.198733	0.166756	0.921952	-0.670989		-0.0712372	-0.0634619
Gpt	-0.183896	-0.1196	-0.103399	-0.111042	-0.138138	0.228824	0.0947513	0.0907036	0.062889		-0.0714645	-0.0626224
Mfsd3	-0.9015			-0.334179	-1.03576						-0.617618	-0.563509
Lrrc14	0.126014	-0.448087	-0.086161	0.239062	-0.250809	0.0929643	0.723768				-0.061114	-0.0560449
C030006K11Rik	0.252781	-1.01854	-0.47159	-0.0481849	-0.329158		-0.643881				-0.218508	-0.230511
Arhgap39	-0.68681	0.306183	0.438081	-0.959629	-1.06134		0.528005		0.566636		-0.460007	-0.260557
Zfp7	0.247636	-0.229066	0.14101	-0.508133	-0.438812	-0.51572	-0.0578711				-0.186554	-0.159454
Commd5	0.246372			-0.432779	-0.963045						-0.318411	-0.300859
Rpl8	-0.117571	-0.0229842	0.238825	-0.0264687	-0.31288	0.161434	0.0148608	-0.142381	0.768628		-0.136416	-0.105139
1110038F14Rik	0.0167765	0.112131	0.635933	0.064615	0.436934	0.872077	0.0033153		0.676775		0.43116	0.434325
Rbfox2	0.529365	0.465614	0.138373	0.231167	0.170988	0.0293554	-0.174853		0.698951		0.282064	0.29752
Apol7a	-0.170455	-0.0826932	-0.10347	0.0130018	-0.0354506	-0.310332	-0.0503784	0.140183	-0.458229		-0.0793973	-0.073734
Apol9a	-0.443855	-0.269662	-0.174348	-0.363483	0.18018	-0.452685	-0.161775	0.435753	-0.651688		-0.0584111	-0.0499575
Apol10a	0.439644	0.10982	0.220395	0.442498	0.556085	0.309338	-0.0169091	0.443719	-0.237682	-0.132447	0.362558	0.366603
Apol10b	0.950142	-0.409324	-0.0528747	0.905896	0.530772	0.409784	-0.355681				0.48513	0.479349
Apol11b	0.253575		-0.625559		0.921361						0.0960228	0.101214
Apol9b	-0.792571	-1.00818	-0.957943	-0.728841	-0.421216	-1.00238	-0.709561				-0.753781	-0.744776
Myh9	0.168046	0.187793	0.117783	0.0593682	0.13912	-0.117882	0.204546	-0.462425	-0.331188		0.143773	0.133304
Txn2	-0.0301209	-0.109539	-0.189232	0.113345	-0.119287	0.283733	-0.127866	0.0998435	0.933928		-0.0151836	-0.00309497
Eif3d	-0.0385814	-0.151405	0.262899	0.111406	0.101753	0.241833	0.13569	1.17536	0.438923		0.0675844	0.0855353
Ift27	-0.787499	-1.32559			0.509755						-0.605771	-0.460107
Tst	0.311942	0.387888	-0.41284	0.793786	-0.371367		0.579474		-0.0794861		-0.0641095	-0.108522
Mpst	-0.497756	-0.173855	-0.0114046	-0.29387	-0.290091	-0.236539	0.126144	-0.227471	-0.455378		-0.211642	-0.208748
Gm36738	0.289598	0.661738	1.50199	0.445197	-0.0727261	-0.180446	1.76363		-0.398121		0.384001	0.339552
Card10	0.18483		0.947545		-0.22697						0.230968	0.121445
Lgals2	-0.184152	-0.389852	0.531861	-0.0179887	-0.140379	-0.181037	-0.208545	0.0495117	0.0212387		-0.133709	-0.182843
Gga1	0.0375819	-0.125996	-0.000378833	-0.051408	0.367868	-0.0645096	-0.169398	-0.604788	0.570653		0.0518189	0.0550142
Sh3bp1	0.337669				0.44481		-1.27013				0.164528	0.102809
Nol12	0.0296534	0.30528	0.194709	-0.0540617	-0.0169937	-0.469713	-0.0346203		1.66451		-0.0427622	0.0100111
Triobp	-0.0781712	0.0155866	-0.0494497	-0.267457	0.224121	0.00922419	-0.00251929	-0.21987	0.159801		0.0591771	0.0642609
Gm17753	1.50377										1.20779	0.940147
H1f0	-0.02003	0.0743724	0.12932	-0.0831125	-0.190387	0.402489	-0.111805	0.418116	0.758553		0.00525003	0.0203561
Gcat	-0.351688	0.0791171	0.0376178	-0.0439154	-0.743967	0.478631	-0.427014	0.450652	0.031756		-0.275114	-0.262377
Ankrd54	-0.23317	0.000655116	0.0450945	-0.0487525	0.191183	0.308648	-0.21878				-0.0283562	-0.0303933
Eif3l	0.126675	-0.109017	-0.0509705	-0.00111347	-0.0031095	-0.135841	0.0884126		0.495287		0.0294827	0.0349114
Micall1	0.533454	0.195353	0.0721884	-0.0120352	0.353221	-0.388502	0.00771716				0.0885627	0.0929328
1700088E04Rik	0.0670551										0.198187	0.150579
Polr2f	-0.198925	0.0673926	0.333239	0.0767917	-0.101763	-0.0915684	0.108087	-0.0716315	0.605736		-0.0469546	-0.0370215
Pick1	0.356212	0.102041	-0.207842	0.516132	0.0940863	0.519364	0.687825		0.0558713		0.239346	0.223802
Baiap2l2	-0.049846	-0.458655	-0.520718	-0.299186	-0.15168	-0.246607	-0.0720479	0.352243	-0.12847		-0.277514	-0.269851
Pla2g6	0.00957242	-0.46033	0.0628472	0.000195904	-0.572772	1.20893	0.46997				-0.0911353	-0.0836949
Maff	-0.649439	0.365146	-0.296327	-0.125443	0.0705515	0.280211	-0.489031				0.143495	0.139386
Tmem184b	0.439662	0.2013	0.350894	-0.154489	0.509649	-0.351984	-0.372428		-1.34318		0.21995	0.205424
Csnk1e	0.739862	0.620866			-0.0709032	0.144062	-1.28471		0.104287		0.513131	0.457031
Kdelr3	2.76427	1.77201	2.52098	2.0743		0.908337	1.21264		-0.420504		2.0473	1.6029
Ddx17	0.0161573	-0.139755	-0.430621	-0.0158839	0.0102391	-0.506089	-0.0975823	-0.731425	-0.287396		-0.167366	-0.172673
Cby1	-0.0110187	-1.47176	-0.631832	-0.916307	-0.417428		-0.846846				-0.444385	-0.450903
Tomm22	-0.182439	-0.16142	0.398159	-0.0634253	-0.241855	-0.199417	-0.142331	0.283587	0.0431335		-0.130838	-0.123489
Josd1	0.0333331	-0.382359	0.0482547	-0.320852	-0.120765		0.341678		0.181607		-0.0991453	-0.0930946
Gtpbp1	0.267033	0.761549	0.892645	0.137529	0.522777	0.66224	0.448112		-0.388502		0.511293	0.480126
Dnal4	-0.552477	1.0418	0.48991	-0.343417	-1.01119		2.37487				-0.126541	-0.105066
Cbx7	1.18041				-0.0675667						-0.0725022	-0.0642639
Rpl3	0.0274122	0.373559	0.774813	0.144023	-0.0624159	0.645978	-0.363408	0.440138	0.828122		-0.0101271	0.0449445
Tab1	-0.0578346	-0.640705	-0.211436	-0.250388	-0.0808236	-0.996088	-0.0392566		1.67357		-0.246391	-0.205168
Mgat3	-0.146734	-0.111464	-0.227839	-0.123075	0.0442036	-0.117695	-0.210176	-0.10588	-0.0439033		-0.0887664	-0.0844346
Mief1	-0.187114	-0.340069	-0.105378	-0.132269	-0.171981	-0.442743	0.0672499	0.754618	-0.170158		-0.161735	-0.152981
Atf4	0.0136641	-0.0155806	0.0384132	-0.163596	0.242008	-0.00453437	0.0415625	-0.0787623	0.136268		0.0487257	0.0518109
Rps19bp1	-0.141954	0.000521574	0.302019	-0.103359	-0.247582	-0.139902	-0.339963		-0.405998		-0.116207	-0.123959
Fam83f	0.770856	0.749323	0.811314	0.587811	0.91585	1.58501	1.14006		-1.03912		0.89242	0.846546
Tnrc6b	0.142358	0.128052	-0.0582857	-0.0374284	-0.141818	-0.35744	-0.0811994	-0.197371	0.285585		-0.0200354	-0.0141033
Adsl	0.223654	0.603022	-0.0633407	0.170585	-0.419118		1.19388		0.185172		0.0403436	0.0242628
Sgsm3	1.42163								0.102462		0.791749	0.365568
Mrtfa	-0.0385583	0.218556	-0.127824	-0.0396054	0.154532	-0.160511	0.137487	0.342868	0.341257		0.047095	0.0550032
Slc25a17	-0.0394888	-1.841	0.320142	0.618645	0.494824		-0.851632		-0.495884		0.086916	0.0397317
St13	-0.110096	0.0447112	0.257551	-0.0476013	-0.239129	1.20844	-0.0802357		0.252763		-0.0356692	-0.0303291
Xpnpep3	0.0819656	-0.380929	-0.399535	-0.296263	0.0320868	-0.576156	0.0949807		0.201603		-0.124566	-0.109366
Gm17025	-0.642699	-0.0137251	0.348377	-0.523471	-0.35991		-2.13447				-0.5434	-0.485529
Rbx1	-0.0321265	0.0159833	0.230478	-0.0370841	0.0137694	0.142484	-0.0529893	0.171345	-0.186451		0.0250039	0.0152114
Ep300	0.178484	0.350452	-0.201427	-0.051513	0.19806	0.0656402	-0.031143	0.357983	-0.335597		0.119441	0.116012
L3mbtl2	-0.12905				0.299841						-0.459217	-0.352974
Rangap1	-0.442126	-0.549341	-0.622312	-0.443487	-0.0569249	-0.165463	0.0961881		0.194552		-0.362296	-0.357285
Tef	-1.29477	-1.13099	-1.23767	-1.55865	-1.91348	-0.313908	-1.3026				-1.38069	-1.38599
Tob2	-0.029603	-0.253154	-0.302289	-0.189452	0.0109006	-0.238473	-0.587257	0.379306	-0.344887		-0.154219	-0.148314
Phf5a	-0.329392	-0.079441	0.0945851	-0.277494	-0.325701	-0.144531	0.207242	-0.127484	0.387001		-0.21233	-0.202857
Aco2	0.217796	0.00708881	0.144516	0.180795	0.352629	0.231076	0.113261	-0.223842	-0.104449		0.226987	0.227782
Polr3h	0.244287	0.290889	0.133388	-0.619932	-0.193688	-0.356172	0.342119				0.0247444	0.0156032
Pmm1	0.208368	0.152525	0.943711	0.253498	-0.393489		0.969929				0.122478	0.11023
Xrcc6	0.215056	0.270263	0.178645	0.234958	0.0630871		-0.373948		0.262791		0.14865	0.143774
Desi1	-0.230065	-0.149975	0.335848	-0.0449107	-0.0933529	0.0795156	0.226573	-0.313701	-0.678019		-0.0122783	-0.0295343
Snu13	-0.132665	-0.552434	0.450929	-0.0194047	-0.187228	-0.152395	0.69452		0.278056		-0.110574	-0.0894181
Ccdc134	-0.0958914				-0.779246						-0.748516	-0.766812
Srebf2	-0.276622	-0.294536	-0.276457	-0.170477	-0.0598446	-0.300531	0.190445		-0.415802		-0.174863	-0.188541
Naga	0.0523674	0.0114654	-0.188662	0.330163	0.225902	0.212206	0.379568		-0.500196		0.206064	0.196998
Smdt1	-0.200171	-0.0868163	0.307879	-0.0833724	-0.0670545	-0.107093	0.0113963	-0.000598367	-0.55939	1.20053	-0.0549426	-0.0572922
Ndufa6	-0.161594	-0.0717918	0.18715	-0.0924498	-0.172694	0.0486622	-0.194633	0.192219	-0.507179	0.125975	-0.0925728	-0.0928658
Cyp2d22	-0.233553	0.231503	-0.00944671	0.0519277	-0.379182	0.268761	0.168681	0.1863			0.00755898	0.0153576
Cyp2d26	-0.666588	-0.117929	-0.192161	-0.154669	-0.930412	-0.0792837	-0.595396	-0.373747	-0.419336		-0.419358	-0.41039
Tcf20	0.233859	0.0447408	-0.0797789	-0.00211789	0.170614	-0.0983251	-0.0903868	-0.342445	0.643859		0.0727012	0.0822184
Serhl	0.119624	0.193567	0.450143	0.448603	0.72616	0.350607	-0.0234798	-0.116025	-0.498767		0.378256	0.373433
Rrp7a	-0.186922	0.18889	-0.105575	-0.0197433	-0.216977	0.322588	0.629821	0.773027	-0.549551		-0.00643886	-0.00976203
Poldip3	0.00360476	-0.180877	-0.0031799	0.0617356	0.0930294	0.110016	-0.0988873	-0.306454	0.0210989		0.0315747	0.033132
Cyb5r3	-0.19563	-0.205092	-0.143995	-0.124092	-0.225764	-0.462759	-0.374812	-0.299341	-0.226002		-0.221284	-0.215811
Gm49463	-0.137704	0.473935	-1.03437	-0.987465	-0.172322						-0.114987	-0.105968
Arfgap3	0.0850781	0.225673	0.109069	0.116354	0.0574825	0.114853	0.0291257	0.312017	0.0610102		0.157477	0.163787
1700001L05Rik	-0.333772	-0.158587	0.115873	-0.570591	-0.115349	1.4168	0.627409				-0.0276226	-0.0228117
Pacsin2	-0.204545	-0.191132	-0.31372	-0.377515	-0.237038	0.148003	-0.174861	-0.560506	-0.436016		-0.202243	-0.203616
Mcat	0.660139		-0.535044	0.562125	-0.712122						0.0754069	0.0218161
Tspo	0.279545	0.657865	0.841578	0.46963	0.531105	0.716076	0.681442	0.0546693	-0.069664		0.454143	0.434566
Ttll12	0.712328	0.195005	0.272735	0.517424	0.444331	0.086071	-0.379305				0.412219	0.419259
Samm50	0.081807	-0.065349	0.122566	0.0863923	0.148431	1.16095	0.0765807	0.221317	0.149614		0.117952	0.119296
Prr5	0.112256	0.0650282	0.0327861	0.1946	-0.205116	0.0909316	-0.0441189				0.0124023	0.0105601
Nup50	-0.0432968	0.306973	0.0492873	0.291001	0.249184	-0.106384	0.260038	-0.840127	-0.533754		0.163407	0.146496
5031439G07Rik	-0.430359	-0.29486	-0.203016	-0.0892122	-0.823514	-0.0631738	0.169682				-0.366241	-0.35693
Upk3a	-0.467354	0.640087		0.911324	-0.972946	1.00761	0.0663017				0.250185	0.227888
Fam118a	-0.371432	-0.215766	-0.413278	-0.164596	-0.138623	-0.407012	0.135938	-0.67097	-0.168703		-0.198844	-0.193985
Smc1b	-0.744526	-0.776409									-0.554517	-0.54438
Fbln1	-0.38446	-0.39023	-0.253262	-0.277984	-0.837581	-0.502119	-0.30485	-0.531435	-0.417187		-0.432874	-0.426178
Atxn10	1.35117				0.525812				0.238509		0.740193	0.527462
Lncppara	0.253595	0.190664	0.208021	-0.49401	-0.117431	-0.242499	0.540591		0.910873		0.0254907	0.0370759
Ppara	-0.26679	-0.0685239	-0.244549	-0.74456	-0.684709	-0.697425	-0.399744	-0.599028	-1.31678		-0.421428	-0.428073
Cdpf1	-0.461592	-0.140999	-0.666906	0.178875	-0.456921	0.781361	-0.540799				-0.33726	-0.337804
Ttc38	-0.295796	-0.02561	-0.0221609	-0.142083	0.0953905	0.180664	0.0228927				-0.0653755	-0.0559063
Trmu	0.567922	0.659837	-0.347457	-1.07202	-0.328677		-1.30972				0.00572858	0.0790211
Gramd4	-0.232726	-0.0221015	-0.440639	-0.158475	0.0627154	-0.0679372	-0.164339		0.00151908		-0.103726	-0.0946035
Cerk	0.0509978	0.17401	-0.138415	0.0557937	0.316396	-0.315893	0.239041	0.429419	-0.522721		0.0575514	0.0631105
Tbc1d22a	0.185909	0.331061	0.102396	0.143739	0.257289	-0.0237577	0.0414948	0.77131	-0.198734		0.191384	0.198498
A930001M01Rik	0.633947				0.332675						0.764027	0.806613
Brd1	0.0976507	0.211351	-0.0529528	0.0794825	0.157813	-0.0485897	0.160109	0.419483	0.0444268		0.102765	0.105306
Zbed4	0.0594147	-0.246274	-0.399734	0.130332	0.456847	-0.0842116	0.855604		-0.743828		0.092146	0.0762519
Alg12	-0.291128	-0.393608	-1.2056	-0.246664	0.456762	0.971	0.0133466				-0.175291	-0.185328
Creld2	-0.275529	-0.771691	-0.337357	-0.493332	-0.123965	0.512002	-0.01732		0.657824		-0.261852	-0.244039
Pim3	-0.095402	-0.0554361	-0.166831	0.0998216	0.00810929	0.154188	0.57141	-0.489942	0.20948		0.0567433	0.0600309
1810021B22Rik	-0.413181				-0.111717						-0.514498	-0.583116
Trabd	-0.179776	-0.200509	-0.175223	-0.136415	0.0294757	-0.294951	0.126368	-0.990443	0.0638719		-0.104554	-0.105392
Selenoo	-0.138787	-0.501539	-0.463114	-0.224257	-0.0387272	-0.590056	0.188547		0.239679		-0.204222	-0.18537
Tubgcp6	-0.0214317	0.0773413	-0.47014	-0.190795	-0.00461554	-0.695578	0.0245945				-0.204271	-0.175142
Hdac10	0.695083	-0.111094	-0.29689	-0.767383	-0.541312		-0.0699468				-0.182369	-0.182318
Plxnb2	-0.0355761	0.290232	0.220108	0.136745	0.56399	0.236289	0.218769	-0.255239	-0.336335		0.298415	0.294233
Dennd6b	0.68992	0.023968									0.0404253	0.0659258
Ppp6r2	0.168294	-0.24996	-0.16939	-0.25524	0.0687792	-0.398894	0.117471	-0.19233	0.303191		-0.0815542	-0.0735965
Sbf1	0.296846	-0.122186	0.0684032	-0.0444861	0.376365	-0.376808	-0.290108		-0.308838		0.114828	0.120139
Lmf2	-0.472852	-0.173206	-0.0225293	0.321623	-0.006559	0.9192	-0.258616				-0.105232	-0.0813
Ncaph2	0.181219	-0.316781	-0.0507473	-0.164024	0.1965	0.13293	-0.263316		0.260359		-0.0258847	-0.0113521
Sco2	-0.186858	-0.296343	-0.381302	-0.32561	-0.268702	-0.474888	-0.383879	-0.315621	0.206662		-0.29885	-0.291611
Odf3b	-0.521476	-0.383747	-0.11313	-0.356507	-0.711377	-0.0559541	-0.402237	-0.69624			-0.484473	-0.489918
Syce3	-0.463836	-0.65267	-1.05507	-0.558174	-0.255188	-0.138193	-0.0159648				-0.426948	-0.407935
Cpt1b	-0.187588	0.0764982	-0.611884	-0.128819	-0.289348	-0.0130754	0.939172				-0.133034	-0.111929
Chkb	-0.0357053	-0.038669	-0.275028	-0.0956148	-0.144526	-0.445462	-0.35153	0.688542	-0.978189		-0.155781	-0.15238
C730034F03Rik	-0.00396893	0.040244	-0.369366	0.119476	-0.344868	-0.198886	-0.465695				-0.161497	-0.152915
Arsa	0.0927794	0.418905	-0.0489388	0.265631	0.096284	0.965605	0.0158114				0.161623	0.168295
Rabl2	0.170667										-0.162017	-0.19455
Alg10b	0.337904	-0.441925	0.62416	-0.190886	-0.115478	-0.138763	-0.4305		-0.0278552		0.0524635	0.0466562
Kif21a	-0.121808	-0.396654	-0.197151	0.190423	-0.57277	0.44123	-0.1648		1.05512		-0.215923	0.00966356
Gxylt1	-0.112053	-0.199829	-0.202104	-0.45463	-0.0228094	-0.172995	-0.110803		-0.0783252		-0.190426	-0.184282
Yaf2	-0.213009	-0.451841	0.106544	-0.185001	-0.339147	-0.0516055	-0.277925		-0.446356		-0.232319	-0.234775
Zcrb1	-0.193684	-0.149884	-0.0222809	-0.321079	-0.206695	0.046963	-0.25849	-0.747118	-0.279345		-0.136936	-0.144046
Pphln1	-0.0726792	0.0972849	-0.488827	0.369443	-0.968428	-1.12411	-0.731183		2.82006		-0.325685	-0.234808
Pus7l	0.109886										-0.235486	-0.161784
Irak4	0.20098	0.0967933	-0.0163328	0.00938707	0.144948	0.176274	0.403336	-0.399242	0.232144		0.135923	0.138349
Twf1	-0.280028	-0.0757293	-0.0643051	-0.0986754	-0.144871	-0.056499	-0.0327016	-0.721471	0.0674942		-0.115386	-0.11383
Tmem117	-0.478777	-0.238971	-0.633744	-0.153199	-0.0288934	0.0623197	0.417074	-0.409962	0.128207		-0.243671	-0.237642
A130051J06Rik	-1.63196	-1.13737	-1.12236	-0.811941	-0.819343		-1.0484				-1.17911	-1.17223
Ano6	-0.373424	-0.276841	-0.434269	-0.359369	-0.408805	-0.320246	-0.19829	-0.137182	-0.743824		-0.372924	-0.367021
Gm49173	-0.348316	-0.00245072	0.345768	-0.419129	-0.956477		-1.1392				-0.348306	-0.348234
Gm17546	-0.00434371	-0.946904	0.845993	0.445529	-0.863263		0.505066				-0.181546	-0.178428
Gm49172	0.169922	-0.569139	-0.520242	0.133424	-0.646973						-0.28978	-0.275913
2610037D02Rik	-0.202615	-0.0972605	-0.509584	-0.172157	-0.0401037	-0.319034	0.131123		0.51144		-0.210992	-0.185888
Arid2	0.00906597	-0.0610524	-0.00750872	-0.12068	0.114478	-0.108378	0.329449	0.408844	0.820297		0.0303031	0.0520429
Scaf11	0.0159871	-0.135941	-0.0313934	-0.0310592	-0.0474967	0.0610609	-0.320399	-0.220326	0.318159		-0.0213719	-0.014254
Slc38a1	1.30808	1.20003	1.15704	1.57028	1.96271	0.771345	-0.0146416		0.984301		1.31645	1.23091
Slc38a2	-0.0445345	0.278128	0.379475	-0.183263	0.25422	0.605549	0.375389	-0.040559	0.0612464		0.163459	0.149848
Rpap3	0.0284291	0.411598		-0.677185	0.307971						0.0864434	0.0529836
Slc48a1	-0.0087846				-0.588523						-0.274231	-0.286458
Vdr	-0.210347	-0.0620526	-0.140541	-0.140976	0.116502	-0.0113315	-0.0283257	0.193901	0.942908		-0.0606776	-0.0479058
Tmem106c	0.0213369	-0.0375985	0.844308	0.226333	0.110054		-1.49182				0.150447	0.157226
Senp1	0.0306141	-0.103143	-0.268705	-0.189104	-0.0153309	0.0192185	-0.205687		0.810342		-0.089493	-0.059088
Pfkm	-0.591573										-0.827231	-0.846922
Asb8	0.149717	-0.47364	0.0835986	-0.00850697	-0.0234777	0.0210167	0.355948		0.380965		0.0468914	0.0538528
Kansl2	0.307838	0.0387775	-0.0352195	-0.16391	-0.184242	1.07617	0.146539		0.575835		0.0310314	0.0408179
Ccnt1	0.093327	0.00100578	-0.244763	0.0316891	0.320477	0.232302	-0.143555	-0.545323	0.229722		0.0486203	0.051062
9330020H09Rik	-0.113232	-0.041444	-0.183104	-1.1195	0.198077	-1.235	-0.837936				-0.307854	-0.33948
4930415O20Rik	2.13128				1.70778						1.79586	1.66472
Adcy6	0.230232	0.0841167	-0.190763	-0.118397	-0.187538	-0.0373296	-0.229557		0.546157		-0.0601534	-0.0483263
Cacnb3	1.32905	0.45845	-0.285009	0.105581	0.739756	0.380919	1.09689				0.569093	0.464708
Ddx23	-0.000506294	-0.338487	0.312406	-0.269983	-0.131068	-0.0745341	0.0779854		-1.32738		-0.0299589	-0.0345179
Arf3	0.151342	0.119559	0.186503	0.149681	0.349918	0.220783	0.411681	0.0914433	-0.462097		0.265486	0.257224
Prkag1	0.0992003	-0.404805	-0.257891	0.0126659	-0.0755632	-0.289898	-0.149084	-0.333322	-0.382295		-0.0889626	-0.0938777
Kmt2d	-0.207828	-0.0728723	0.347836	-0.0662581	0.267864	-0.135749	0.210444	0.423714	-0.0749515		0.0647009	0.0685354
5730414N17Rik	0.389135				-0.0074634						0.0960679	0.0750765
Rhebl1	-0.220423	-0.343409	-0.0380267	-0.471114	-0.308469	-0.25189	-0.318053	-1.346			-0.265573	-0.262562
Lmbr1l	0.125255	-0.321545	0.0837322	0.266113	0.155987	0.197237	-0.0775164		0.476762		0.125178	0.127637
Tuba1b	-0.337516	0.259836	-0.167763	-0.101819	0.358691	0.513424	0.191839		0.267045		0.0916434	0.0557342
Tuba1c	-0.135755	0.199182	0.264468	0.0990939	0.123389	0.219161	0.0208088	-0.975143	-0.329036		0.12535	0.11695
Dnajc22	0.137524	0.145842	0.163356	-0.0925947	0.0173603	-0.142662	-0.169762		-0.263266		0.0657211	0.0623128
Spats2	0.213179	0.186955	-0.0243078	0.364901	-0.142947	-0.00363894	0.380411		1.05588		0.127683	0.145655
Mcrs1	0.124428	0.248132	0.56103	0.308787	0.0375754	0.180227	0.340436	1.92445	-0.190086		0.244692	0.254997
1700120C14Rik	-0.309295										-0.0899931	-0.145842
Tmbim6	-0.114164	0.0143191	0.0239171	-0.0346742	0.0115811	-0.0833075	0.100909	-0.266895	-0.316679	-0.0391646	0.0162372	0.0192072
Bcdin3d	-0.346298	-0.19836	1.02572	-0.201231	-0.325479	-1.02467	-0.33857				-0.189208	-0.194495
Asic1	-0.246923	-0.502483	0.154021	-1.17015	0.332074		-0.097973				-0.336194	-0.324952
Smarcd1	0.000422295	-0.0100574	0.855724	0.157674	-0.126604	-0.0752643	0.190611		0.134533		0.0866331	0.0985101
Gm16537	0.003258										-6.93238e-05	0.130264
Gpd1	0.339652	0.271396	0.516522	0.339471	0.28461	0.493647	0.412429	-0.196433	-0.612018		0.3524	0.349302
Cox14	-0.133937	-0.0855215	0.37543	-0.0295757	-0.112678	-0.125299	0.0646686	-0.462549	-0.0342542		-0.0503654	-0.0529865
Cers5	-0.40759	-1.03631	-0.291602	-0.66571	-0.505158	-0.504297	-0.0601253				-0.489217	-0.468639
Lima1	0.217887	0.00699398	0.0405387	0.0747252	0.134117	-0.195919	0.0156589	0.251202	-0.476097		0.103308	0.0994848
Gm17057	0.0143581	-0.194138	0.38468	0.0877694	0.442947		-1.5723				0.0789871	0.074834
Gm49494	0.0657468	0.763833		0.0273473	-0.761259						-0.0595416	-0.0520199
Larp4	0.137844	0.125398	0.0308843	0.0501743	0.16317	0.516837	0.15467	-0.164197	-0.0714387		0.102094	0.0976479
Dip2b	0.224516	-0.0392963	-0.0682039	-0.015808	0.175854	-0.0927041	0.14969	-0.0953544	0.0226097		0.092456	0.092763
Atf1	0.0637446	0.0310126	0.0725277	-0.223484	-0.00364324	-0.176676	-0.2483	0.194888	0.276168		-0.0394568	-0.0312413
Mettl7a1	-0.330219	-0.437367	0.448501	-0.29446	-0.640954	-0.893776	-0.118208				-0.374517	-0.376229
Slc11a2	-0.114051	0.407692	0.198676	0.306048	0.34308	0.540177	0.463241	-0.0989819	-0.451613		0.351757	0.348972
Letmd1	0.179638	-0.736505	0.124224	0.332619	0.0946427		-0.163125				0.00870045	0.0192361
Tfcp2	-0.465593	-0.227379	0.0426988	0.0147699	-0.357656	-0.782092	-0.848555		1.37632		-0.286318	-0.251901
C330013E15Rik	-0.12262	-1.00962		-0.634198	-0.412456						-0.14249	-0.130881
Dazap2	-0.0725342	0.214333	0.113445	0.165346	0.0915653	0.0477656	0.0182375	-0.18337	-0.38638		0.129203	0.124772
Smagp	0.125054	0.138226	0.336884	0.213714	0.126354	0.156973	0.100112	0.389654	-0.279504		0.157011	0.15456
Cela1	-0.111642	0.0350368	0.00381627	-0.0959177	-0.207327	-0.303896	-0.100039		-0.20671		-0.0904717	-0.0847819
Galnt6	0.218749	0.199379	-0.0240375	0.181777	0.18171	-0.122898	0.0138945	-0.3545	-0.319778		0.108586	0.100931
Fignl2	0.258516	-0.249252	-0.297018	0.101046	0.0625071	-0.171214	0.0531617				-0.00580332	-0.0215018
Acvr1b	-0.0423969	-0.0154874	0.0308718	-0.149344	-0.0751811	0.0516733	-0.40207		-0.0561603		-0.0479315	-0.0422131
Atg101	-0.343995	0.255803	0.180382	-0.0237822	-0.0637816	0.288888	-0.180796		0.269522		-0.00469781	0.000775871
Krt7	1.5752				1.23709				0.135119		1.38097	0.720954
Krt8	-0.0644729	-0.0295781	0.0795675	-0.0367918	0.264469	-0.108107	0.170025	-0.226694	-0.87669	-0.0932521	0.0436133	0.0249173
Krt18	0.52234	0.193493	0.556965	0.119459	0.477205	-0.241124	-0.277353	0.273886	-1.21018		0.256496	-0.792743
Eif4b	-0.292631	-0.00513873	-0.304027	-0.137328	-0.393319	-0.276694	-0.281359	0.35349	-0.318724		-0.2547	-0.250737
Tns2	0.668753	-0.403716	0.00777183	-0.609421	0.106287		-0.19565				-0.117878	-0.109941
Spryd3	-0.112604	-0.172762	-0.119354	-0.167438	-0.238236	-0.316198	-0.242343				-0.162372	-0.178318
Soat2	0.204287	0.0661474	0.0409189	0.257616	0.201372	-0.215689	0.198473	0.0408535	0.270685		0.160019	0.165975
Csad	-0.236159	-0.654437	0.594245	-0.836142	-0.400781	-0.661209	-0.0411829		-0.0279624		-0.359976	-0.338991
Zfp740	0.135874	-0.0322181	-0.484425	-0.0172185	0.191155	0.347409	0.140458	0.22505	-0.105075		0.0167981	0.01173
Mfsd5	0.275794	-0.0625131	-0.301318	0.310247	0.294899	0.131245	0.208476				0.155549	0.157911
Pfdn5	-0.0337461	0.0479397	0.297177	0.0459958	-0.120542	0.185218	0.0374541	0.382281	0.0223687		0.0312025	0.0309334
Myg1	0.415647	-0.053535	0.110061	-0.168913	-0.325703	-0.3427	0.269177		-0.68673		0.0595714	0.0330869
Aaas	-1.15977	0.517721	1.58949	0.167406	0.931509	-0.398927	-0.625399				0.160668	0.174722
Sp1	-0.0101806	0.158195	0.00490912	0.29129	0.271278	0.0403468	0.230654	-0.54446	0.267795		0.196082	0.197275
Prr13	0.436849	0.409674	0.575986	0.362184	0.713554	0.143728	0.33126	0.0185514	-0.456322		0.494945	0.493848
Pcbp2	-0.196824	-0.0474531	0.0628678	-0.0740255	-0.15114	0.081657	-0.0757139	-0.0973312	0.288934		-0.0612326	-0.053736
Map3k12	-0.19849	-0.402633	0.396293	0.0732578	0.462523		1.19844				0.0723213	0.114446
Tarbp2	0.0192652	0.375645	0.0960135	0.606616	0.355063	0.135248	0.213395				0.278923	0.276097
Atf7	0.0765124	0.0873388	-0.0867032	-0.327378	-5.08776e-05	0.3127	-0.215923		0.361779		-0.00731608	0.00717559
Atp5g2	0.0142725	-0.0954261	0.648989	-0.0265326	-0.0412491	0.476033	0.0228687	0.375623	0.482603		0.0288175	0.0360192
Calcoco1	0.364207	-0.390507	-0.359457	0.316971	-0.231561	-0.835039	-0.199638				-0.10766	-0.0816232
Smug1	0.091577	-0.141937	-0.525982	-0.30023	-0.00735216	1.17186	-0.3375				-0.115712	-0.137355
Cbx5	-0.0758976	-0.484674	-0.278821	-0.0572545	-0.448082	-0.277567	-0.65265		0.601743		-0.321485	-0.283553
Hnrnpa1	-0.0813934	0.15781	0.201619	-0.00939154	-0.21396	0.572531	-0.542151	0.522023	0.707916		-0.0480389	-0.00944808
Copz1	0.10652	0.238503	0.334173	0.337653	0.210354	0.383838	0.00712772	0.538206	-0.460882		0.245681	0.245358
Zfp263	-0.0221659	-0.136672	-0.298365	-0.482896	-0.406343	0.288209	-0.236577		1.5125		-0.180396	-0.144565
Zfp174	0.91386		-0.0639112	0.432373	-0.523816						0.176473	0.100319
Zfp597	0.0215164	0.214078	-0.1525	-0.258732	-0.126642	0.399957	0.0445672				0.000527584	0.00568239
Naa60	-0.0765564	0.118424	0.175226	-0.0726083	-0.0673999	-0.0328963	-0.116944	-0.769696	-0.470235		0.00144644	-0.00879554
1700037C18Rik	-0.160912	-0.792883	0.173841	0.0173414	0.0363762	-1.32343	0.215451				-0.197645	-0.168961
Cluap1	0.176784	0.261399	0.25637	0.0165604	0.1085	-0.142331	0.386593		1.44422		0.128802	0.144995
Slx4	0.276037	-0.207631	-0.261931	-0.13311	0.0878037	-0.668533	0.0414827				-0.141187	-0.130825
Gm15879	-0.41493	-0.991827	-0.52892	-0.693577	-0.0411833	0.217938	-1.17245				-0.391128	-0.378992
Dnase1	-0.467561	-0.762044	-0.309127	-0.474253	0.04813	-0.876634	-0.466595	-0.637981	0.312408	-0.486343	-0.528666	-0.519687
Trap1	0.259801	0.151144	0.264181	0.0772647	0.219681	0.442107	0.0360071		0.54766		0.249277	0.25063
Crebbp	0.0414366	0.10826	-0.192192	0.119254	0.090144	-0.00635013	0.0901562	-0.197655	0.182362		0.0554495	0.0598288
Adcy9	0.195218	0.237987	-0.0290102	-0.030199	0.371785	-0.029621	0.448883	-0.439988	0.621044		0.179416	0.18787
Tfap4	0.92943				1.37327						0.643801	0.410524
Glis2	0.170355				0.337406						-0.0138589	-0.0435423
Pam16	-0.147665	0.0433444	0.565203	0.0111853	-0.178166	0.206786	-0.11569	0.085283	-0.133179		-0.0254575	-0.0259068
Coro7	0.123994	-0.190258	-0.219296	-0.19621	0.23944	-0.16943	0.273137	0.359644	0.790018		-0.0225678	-0.00772591
Dnaja3	0.352039	-0.44601	0.349499	-0.229801	0.180733	1.23357	0.403221		0.64438		0.145725	0.150691
Hmox2	-0.153682	-0.217772	0.422641	0.0907372	-0.196329	-0.0620296	-0.396028	-0.253846	-0.864435		-0.090189	-0.101254
Cdip1	0.0489848	-0.246249	-0.193639	-0.285381	-0.374027	-0.553964	-0.0387836	-0.261749	0.0570468		-0.218126	-0.212306
Ubald1	-0.155548	-0.0296191	0.00651763	0.55082	-0.0684322	-0.343168	-0.392041		0.139944		0.0269668	0.0265266
Mgrn1	-0.00611427	-0.0905519	0.00974688	-0.0832597	0.157291	0.106749	0.0598126	-0.588264	0.110925		0.0404477	0.0426525
Nudt16l1	0.219141	-0.296147	0.253476	-0.269347	-0.236148		-0.605738				-0.0782118	-0.0754898
Anks3	0.103436	-0.2869	-0.00968326	-0.0683628	0.055845	0.0263923	-0.0179133		-0.214165		-0.0279158	-0.0374359
Smim22	-0.251989	0.0464641	0.171264	-0.00265088	-0.0060744	0.126752	0.0593291	-0.0820203	-0.215737	-1.22763	-0.019264	-0.0165618
Gm42477	-0.0954746	-0.293084	-0.128057	-0.477075	-0.0888928	-0.532371	-0.339111		-0.994731		-0.268289	-0.270679
Rogdi	-0.486865	-0.584066	-0.564405	-0.41002	-0.880784	0.120761	-0.522956				-0.520765	-0.520543
Glyr1	-0.138195	0.0135331	0.0396289	0.140676	0.178512	0.0124855	-0.00618795	0.443827	0.118543		0.0679456	0.0717355
Ubn1	-0.0597592	0.01975	0.0143639	0.0266863	0.0777211	-0.0577608	-0.174684	-0.936029	-0.296614		0.0098782	-0.00216813
Ppl	-1.16912	-0.871468	-0.0802099	-2.90543	-1.11149						-1.19811	-1.03518
Nagpa	-0.135789	-0.984013	-0.565503	-0.0593524	0.614872		-0.785024				-0.254568	-0.223259
Alg1	-0.119935	0.4915	0.448194	0.0543009	-0.530153		0.0426293				-0.0398171	-0.0277503
Eef2kmt	0.289867				0.152065						0.343065	0.407185
Mettl22	0.278132										-0.483551	-0.431576
Abat	-0.764953	-1.03422	-0.725142	-0.757911	-0.372747	0.793588	0.266136	-0.139185	-1.06904		-0.559978	-0.558474
Tmem186	-0.0927464	-0.413315	-0.461781	0.650203	0.0214296		0.158202		-0.0240398		-0.0449781	-0.0719161
Pmm2	0.204419	0.253345	0.0425845	0.148083	0.0930373	0.235148	0.247886	-0.211581	-0.293374		0.181955	0.175364
Carhsp1	-0.155008	-0.0760097	0.0578656	-0.285948	0.0668092	0.143877	0.0669364	-0.150678	0.410015		-0.0379702	-0.0376032
Usp7	0.360892	0.201922	0.05913	0.250988	0.126642	-0.0697272	-0.150806	-0.335667	-0.558682		0.155841	0.141375
1810013L24Rik	0.081023	-0.0245604	-0.318953	0.117597	0.152793	-0.0878802	0.150749	0.606999	0.370912		0.0151825	0.0285258
Grin2a	-1.19137	-1.40532	-1.58056	-1.43961	-0.949778	-0.14933	-0.868389	-0.374293	-1.40877		-1.24546	-1.23335
Atf7ip2	0.125513										-0.0170772	0.01707
Nubp1	-0.172679	0.160719	0.203881	0.320908	-0.249383	0.49801	-0.329414		1.21343		-0.0355967	-0.0122026
Tvp23a	0.337404			-0.0679062	-0.117032		0.032354				0.0597505	0.0336895
Ciita	0.313892	-0.0336637	-0.15742	0.242333	0.667296		0.7913				0.390371	0.389043
Dexi	0.247054	0.0215925	0.644424	0.109949	-0.0993191	0.364849	1.09304				0.212267	0.245819
Clec16a	-0.215962	-0.108307	-0.227327	-0.139483	0.204764	0.234331	0.0553132		1.18363		-0.0384247	-0.0160777
Socs1	-0.931591	0.400406	0.170797	0.207146	0.918414	0.422041	0.788088				0.686005	0.713727
Litaf	0.252279	0.529231	0.313524	0.293617	0.524466	0.10258	0.195675	0.291678	-0.229139		0.380588	0.374086
Txndc11	-0.0705782	-0.260625	-0.469834	-0.153109	-0.182673	0.155702	-0.284702	-0.305162	-0.287783		-0.215978	-0.219446
Zc3h7a	0.0390456	0.0414206	-0.161439	-0.0182976	0.171983	-0.200482	0.265784	0.735979	-0.11208		0.038632	0.0427379
Rsl1d1	-0.112992	-0.560133	-0.418939	-0.848264	-0.702476	0.181692	-0.197836		1.02548		-0.423859	-0.344785
2610020C07Rik	0.146347	-0.405464	0.121984	-0.232145	-0.111423	0.194411	0.379661		-0.430736		-0.00669668	-0.0386956
Gspt1	0.102547	-0.0143854	0.239775	0.144335	0.0493326	0.402604	0.0551614	-0.0448038	0.240868		0.136458	0.141458
Snx29	0.0344667	-0.00016226	-0.282991	0.167828	0.143914	-0.423652	0.225172	0.0602684	0.503423		-0.0282125	-0.0190497
Cpped1	-0.117166	-0.207143	-0.116716	-0.224656	-0.00848285	0.111951	-0.507289	-0.260434	0.346065		-0.138637	-0.130638
Gm9961	1.01999										0.0560481	0.0636284
Ercc4	0.475066	-0.234861	-0.402842	0.294857	-0.0720729	0.0200291	-0.191959		1.37796		0.0113742	0.0489778
Mrtfb	-0.215845	-0.398094	-0.336992	-0.240784	-0.0689176	-0.0137145	0.108065	0.783211	0.603635		-0.21301	-0.190039
Gm15738	0.129444	-0.301375	0.375711	-0.358634	0.605964		-0.228688				0.18286	0.249953
Parn	0.0800466	-0.46989	-0.148839	-0.270876	-0.184887		-0.689518		0.83266		-0.19097	-0.13109
Bfar	-0.252144	-0.0391331	-0.192952	-0.0660984	-0.0107028	-0.324794	-0.404518	-0.37714	-0.20416		-0.132023	-0.129176
3110001I22Rik	0.108622	-0.565697	-0.0149308	0.259354	-0.595308	1.87272	0.4035				0.0412951	0.0358008
Rrn3	0.207374	-0.565628	-0.47088	-0.0349272	-0.0199902	1.21898	-0.253165		1.97314		-0.139004	-0.0983671
Ntan1	-0.267195	-0.254064	0.14388	-0.11514	-0.219689	-0.0659343	-0.116313	-0.339787	0.00905762		-0.193015	-0.190345
Pdxdc1	0.359823	0.47493	0.289946	0.370166	0.544719	0.163569	0.105847	-0.187183	0.202244		0.394973	0.385782
Mpv17l	-0.34302	-0.340011	-0.211346	-0.40535	-0.693159	-1.29077	0.456599		0.203018		-0.392699	-0.377675
Marf1	0.147701	-0.0146359	-0.0409885	-0.108535	0.0452878	-0.321332	-0.347801	-0.518012	0.0420965		-0.025366	-0.026762
Fopnl	-0.0835825	-0.301917	-0.246541	0.0806056	-0.157999	-0.589891	-0.32769		0.582563		-0.154898	-0.132031
Ube2v2	-0.258875	-0.415624	0.117647	-0.275858	0.0454076	0.320266	0.445155		0.73038		-0.0861208	-0.0743758
Prkdc	-0.0856474	-0.548785	-0.422119	-0.411615	-0.134274	-0.177418	-0.516039		0.000808819		-0.334529	-0.311003
Mzt2	-0.138002	0.0463126	0.742951	0.0314843	0.186047	-0.58295	-0.69769		-0.263518		-0.00161531	0.00199773
Cebpd	0.766286	0.684593	0.794751	0.935736	1.10031	0.930803	0.895998	0.417651			0.971769	0.977853
Spidr	0.368771	-0.137281	0.0568859	0.259126	-0.0159361	-1.47472	0.375109		1.21322		0.0367905	0.100491
Pkp2	0.118084	0.201203	0.0535504	0.186593	0.0878719	0.203997	-0.264025	-0.442983	0.344585		0.156759	0.159006
Yars2	-0.256192	-2.07904		0.207681	-0.147291						-0.174947	-0.207265
Dnm1l	0.229807	0.328236	-0.0169907	0.315942	0.0287017	-0.0460991	0.0463561	0.334923	-0.199273		0.196119	0.192135
Gm49521	0.819357			-0.77586	-0.0916411						0.258647	0.278531
Fgd4	0.0449824	0.224304	-0.062698	0.104435	0.136014	2.23804e-05	0.0821171	0.312961	0.221815		0.0949474	0.103523
Top3b	0.126211	-0.251926	-0.386893	0.0503472	0.154359	-0.0820198	0.228685		0.130709		-0.0651175	-0.0628954
Mapk1	-0.346144	-0.135275	-0.285748	-0.177389	-0.0413072	-0.0845732	-0.0680163	-0.377583	0.305894		-0.16958	-0.159329
1700056N10Rik	-0.225616	0.418567	-0.569759	0.291657	-0.38047	-0.820356	-0.510289				-0.176344	-0.181743
Ypel1	0.292392	0.440404	0.0652822	0.0951381	-0.547082						0.174585	0.119885
Ppil2	-0.070448	-0.119189	-0.117868	-0.0696282	-0.00474696	-0.119957	-0.222969	0.302033	0.344602		-0.0625461	-0.0513064
Sdf2l1	-0.929571	-0.86224	-0.777362	-1.05289	-0.866394	0.257263	-0.201224	-0.220401	-0.0330976		-0.78667	-0.768918
Ccdc116	0.149836	-0.376845	-0.228077	-0.00953228	0.0877775	0.0791307	-0.285993				-0.0800832	-0.0825553
Ydjc	0.154068	-0.258895	0.297494	0.0248713	0.241242	0.898726	0.41457		-0.697952		0.129834	0.123233
Ube2l3	-0.0227282	0.309939	0.391582	0.171375	0.115567	0.114579	0.0135498	0.0741545	0.067436		0.16482	0.164804
Hic2	0.600936	0.833969	1.14974	0.328613	0.558777		-0.217232				0.542646	0.483551
Tmem191c	-0.870062				0.111796						-0.415742	-0.3301
Pi4ka	-0.21031	0.0743198	-0.236588	-0.268024	-0.104958	-0.125831	-0.0785649	-0.449126	-0.0445467		-0.138444	-0.133337
Snap29	-0.0377827	0.141849	-0.12298	-0.0147595	-0.0429915	0.0152976	-0.183274	-0.411268	-1.17707		0.0120415	0.00732868
Crkl	0.253822	0.075647	0.0870483	-0.0873908	-0.0332091	0.156387	-0.407856		-0.281063		0.0847941	0.0805364
Lztr1	-0.121584	-0.183271	-0.447937	-0.380616	-0.195306	0.230484	-0.0208901		0.0466964		-0.216761	-0.211949
Thap7	-0.151284	0.337103	0.200594	-0.162915	-0.427439	0.0868452	0.0435663		-0.846755		-0.079134	-0.0870798
Slc7a4	1.13909								-0.291459		0.648644	0.371598
Smpd4	0.0446983	0.912902	0.223128	-0.240834	0.215688		-0.723789				0.245983	0.215506
Med15	0.227251	0.0224278	-0.0462549	0.0984397	0.213512	-0.142947	-0.320711	-1.21279	-0.714933		0.066087	0.0556789
Klhl22	0.299509	0.279724	0.1207	0.32006	0.489504	0.252265	0.685379		-0.137906		0.363927	0.366
Car15	0.0765828	-0.456084	-0.798633								-0.331368	-0.343162
Dgcr2	-0.356697	-0.219742	-0.347224	-0.375026	-0.226321	-0.564234	-0.464599		0.120593		-0.347316	-0.332878
Ess2	-0.0520872	-0.273789	0.665493	-0.0716431	0.167021	-0.588552	0.665226				0.0100794	0.0204778
Slc25a1	0.232646	0.231796	0.376849	0.531741	0.0583916	0.397317	0.411134	-0.206938	0.117065		0.286043	0.284894
Dgcr6	-0.035135	0.0790378	0.15456	0.0162559	-0.00615334	-0.192318	0.0818104	-0.0262702	-0.313588		0.0286227	0.0314418
Prodh	1.06332	0.593974	0.765903	0.632503	1.24098	0.13257	0.405545		0.333319		0.946983	0.946226
Rtn4r	0.289317	0.26322	0.832856	1.29329	1.91517	0.983933	0.558166				0.692349	0.662715
Ranbp1	-0.0972287	-0.0440385	0.738407	0.00815731	-0.272858	-0.318699	0.135095		0.669768		-0.0577237	-0.0450723
Trmt2a	0.584234	-0.590363	0.076227	-0.641287	-0.569656		0.300867				-0.154598	-0.13868
Dgcr8	0.209303	-0.375278	-0.346471	0.0866633	-0.101211	-0.221929	-0.58742		0.36039		-0.167495	-0.166064
Tango2	-0.14279	-0.283218	-0.408673	-0.265546	-0.000525006	-0.151936	-0.0470774	-0.0678158	-0.394258		-0.156254	-0.157164
Arvcf	0.556711	-0.228022	-0.515415	-1.09211	-0.810372						-0.329061	-0.302945
Comt	-0.151324	-0.212222	0.0462845	-0.0183681	-0.116434	-0.121635	-0.0340114	-0.394495	-0.233494		-0.113697	-0.111825
Gm15764	-0.380199	-0.58844		-0.582991	-0.606508		-1.43949				-0.490535	-0.556671
Txnrd2	-0.0561295	0.318433	0.304776	0.0999954	-0.153642	0.615271	-0.00267741		0.100685		0.0575747	0.0632591
Gnb1l	-1.43288										-0.90897	-0.849018
Gp1bb	-0.335052	-0.498677	-1.18925	-0.383295	0.317797	-0.390576	1.03224				-0.359285	-0.341358
Sept5	-0.336458	-0.165368	-0.36897	0.0279084	-0.0947456	-0.187228	0.0225002		-0.888631		-0.167347	-0.167741
Ufd1	-0.158925	0.315685	0.0711938	0.0201742	0.0908357	-0.336822	0.124617	-0.673057	-0.043608		0.0678927	0.0614186
2510002D24Rik	-0.271914	-0.102516	-0.377496	-0.00475492	-0.324254	-0.135203	-0.600444		0.0157523		-0.281651	-0.273975
Mrpl40	-0.250039	-0.197622	0.29745	0.24532	-0.164537	-0.045971	-0.330225		-0.855991		-0.0895242	-0.0961695
Hira	-0.121437	0.0769956	-0.219794	-0.604209	-0.230069	0.100469	-0.28556	0.694714	0.599		-0.223587	-0.201789
Olfr165	-1.19527	-1.16932	-1.00417	-1.06867	-0.988029	-1.32752	-0.0672457				-1.08353	-1.07694
Klhl24	0.332097	0.469136	0.745366	0.207635	0.132648	-0.204014	-0.331635		0.400713		0.280878	0.285654
Yeats2	-0.00422541	0.471194	0.537616	-0.626166	-0.878199				0.659738		-0.121998	-0.079004
Parl	0.0945886	0.0247602	0.0325019	0.144471	0.0820858	-0.0189531	0.129249	-0.0857179	0.0305535		0.0873815	0.0846414
Abcc5	-0.200486	-0.974331	-0.275037	-0.124099	-0.666082	-1.90252	-0.979925		-0.679551		-0.802959	-0.794098
Eif2b5	0.148502	0.00687681	-0.0173606	-0.155474	-0.0984476	0.341113	0.520062		-0.0197544		0.0563989	0.0539285
Dvl3	-0.0605756	-0.121133	-0.197885	0.0828756	-0.186598	0.465937	-0.0575365		-0.395635		-0.0333256	-0.0435246
Ap2m1	-0.000287451	-0.0292528	0.195602	0.046757	0.251678	0.33474	0.127987	-0.158925	-0.284954		0.145467	0.145566
Abcf3	0.104719	-0.0627997	0.0339986	-0.140491	-0.192139	-0.196431	0.0644649		0.00316284		-0.0206286	-0.00942672
Alg3	0.577832	-0.235496	1.25205	0.51051	0.603622		0.209049		0.541859		0.485418	0.490513
Psmd2	0.0910111	0.223804	0.447912	0.251619	0.33297	0.407865	0.0418129	0.515945	0.0454721		0.276372	0.276587
Eif4g1	0.097178	-0.185046	-0.00337007	-0.098141	0.0717524	0.0518886	-0.166879	-0.512632	0.151391		-0.00659463	-0.00367989
Clcn2	0.0271338	0.161668	0.143931	0.179777	0.3157	0.0304533	-0.0353289	1.04438	-0.963393		0.128412	0.138953
Polr2h	0.481015	0.0620335	-0.741606	0.27755	0.621609		1.18843		-0.348865		0.396619	0.323235
Thpo	2.84427	2.15363			3.12951		-0.00275519				2.35261	2.32401
Vps8	-0.0396163	-0.600854	-0.764995	-0.334301	-0.116014	0.0859568	-0.239894		0.916998		-0.366116	-0.329397
Ehhadh	0.0667835	0.178678	0.319024	0.190251	0.156196	0.263468	-0.00534999	-0.255348	-0.314013		0.19325	0.194376
1300002E11Rik	-0.247695	-0.339407	0.0966435	-0.236475	-0.194655	-0.469423	-0.322459	0.314155	0.625127		-0.224492	-0.210775
Map3k13	0.0644525	0.344727	0.0572257	0.0560449	-0.147663	0.430168	-0.0491405	0.392801	-0.0119887		0.1338	0.13986
Tmem41a	-0.166513	-0.138625	0.118454	0.105846	-0.253342	0.0294007	-0.0791112	-0.4904	0.328604		-0.085056	-0.0806693
Liph	0.0899431	0.241087	0.171297	0.0941466	0.267578	-0.171407	-0.148816	0.172396	0.203224		0.148445	0.146072
Senp2	-0.306202	-0.045109	-0.415953	-0.157211	-0.199157	-0.0303756	-0.057116	-0.560235	-0.131505		-0.183473	-0.181602
Igf2bp2	0.840088	0.924561	0.743406	0.572416	0.832922	1.22831	0.548654	0.460066	0.508164		0.897748	0.888276
Tra2b	0.0100579	0.0573175	-0.054831	0.0883963	0.104187	-0.10268	0.239784	0.162798	0.257004		0.0584032	0.0587393
Dgkg	0.438762		-0.186284	0.134811	-0.959362		-0.904402		-0.969981		-0.0820032	-0.189679
Tbccd1	0.0510696	0.202899	-0.626938	-0.355488	-0.267608	-0.361808	-0.646102				-0.216512	-0.201972
Dnajb11	-0.208098	-0.372094	-0.181582	-0.295003	-0.0272594	-0.246791	0.0723285	-0.40104	-0.280481		-0.15151	-0.152199
Eif4a2	-0.141246	-0.0379518	-0.0152014	-0.124005	-0.0761663	0.00108279	-0.143187	-0.943817	-0.0928184		-0.0706142	-0.0729946
Rfc4	0.723502			1.08928	0.363124				-0.654151		0.490817	0.394471
Rtp4	0.690106	0.986079	1.27165	0.846953	1.36923	0.632035	0.105989	0.196161			1.11654	1.12036
Bcl6	0.472109	0.188711	-0.145075	-0.0667052	0.433345	-0.161733	-0.202662				0.0923734	0.112092
Lpp	0.202749	0.137895	-0.117893	0.0997062	0.0715642	-0.0702824	-0.0766654	-0.17739	0.328835		0.0765493	0.0842797
Il1rap	0.281761	-0.108384					-0.778905		1.21675		-0.0671266	0.0711253
Ccdc50	-0.128271	0.044794	-0.214361	-0.135506	-0.0400834	0.0202849	0.138535	-0.0509475	0.745406		-0.0401149	-0.0263802
Mb21d2	-0.250637	0.245266	-0.210748	-0.066112	0.134141	-0.0981815	0.147315	0.460434	-0.741288		0.00878484	0.0146305
Opa1	0.0798757	-0.133483	0.0450473	0.212521	0.0652766	0.0496249	0.0325429	0.808686	-0.261137		0.0573151	0.059968
Gm26569	0.880842	-1.05553									0.232601	0.268411
4632428C04Rik	0.624001										0.0892933	-0.129369
Hes1	-0.0607303	0.818725	-0.546438	0.227817	-0.493539	0.078688	-0.81255		0.40727		0.00226532	0.0125939
Atp13a3	0.0393947	0.114751	0.0335351	0.0274822	-0.108902	0.549086	-0.125892	0.3283	0.651961		0.00380317	0.0357883
Lsg1	-0.0508978	-0.430423	0.101379	0.0504391	-0.270926	0.0666312	0.429715		0.963894		-0.0946859	-0.0623194
Xxylt1	1.00625	0.807173	1.22253	1.36958	-0.42848	0.582464	-0.216975				0.78759	0.786238
Acap2	-0.0647065	0.0906358	-0.0321954	0.0147722	-0.0785593	-0.197786	-0.0503682	0.649319	-0.490708		-0.00591234	-0.00747412
Ppp1r2	0.0608095	0.189114	0.364441	0.0704027	0.0642216	0.00505445	-0.108965	-0.652641	-0.386191		0.144231	0.132563
Bdh1	0.125163	0.0604776	0.579254	0.333201	0.541211	1.10065	0.416625	-0.0944914	0.788099		0.29248	0.300056
Dlg1	0.185164	-0.0742717	-0.151047	-0.187098	0.0875146	0.281215	-0.0330953	-0.568995	0.611017		0.0242511	0.0367845
0610012G03Rik	-0.0727316	0.0457585	0.859383	0.241623	-0.0239168	0.964431	-0.0917098	0.286616	-0.417507		0.0857953	0.0863348
Ncbp2	-0.00384827	0.437983	0.253111	0.562305	-0.304441		0.0514751		0.115255		0.0468807	0.0330336
Senp5	0.00912356	0.0194173	-0.259248	-0.0805386	0.0862913	0.286928	-0.236141		-0.398482		-0.0365754	-0.0387283
Pak2	0.179852	0.299214	0.19286	0.109688	0.284485	0.295755	-0.0674028	0.512216	-0.021939		0.263132	0.261541
Pigx	0.0778948	0.121594	0.180633	0.378806	-0.30399	0.439982	0.214251		-0.267369		0.0533617	0.0485269
Cep19	0.222543	0.121373	-0.052595	0.0454264	0.182437	0.045911	-0.108114				0.0912065	0.0903099
Fbxo45	0.136305	-0.404224	-0.00204688	-0.828911	-0.301029	-0.569869	0.0662601				-0.188331	-0.184235
Wdr53	0.138365	-0.108306	0.495358	-0.507823	-0.30891	-0.377227	-0.51437				-0.0841533	-0.0988813
Rnf168	-0.222731	-0.390704	-0.667336	-0.298366	0.0113517	-0.896072	-0.477411		-0.147733		-0.345428	-0.33797
Ubxn7	0.0789443	0.134771	0.149643	-0.0998153	0.298567	0.0610068	-0.139055		0.122676		0.105388	0.105142
Tctex1d2	0.779296	0.271392	1.29045	0.624163	0.900029	0.947115	-0.0869428				0.700906	0.678613
Pcyt1a	0.416011	0.608038	0.39434	0.457124	0.480406	0.288544	0.110329	0.0641302	-0.697254		0.460698	0.462163
2210020O09Rik	0.905469	1.15317	1.76211	1.51098	1.91329	1.04617	1.06685				1.32709	1.33203
Slc51a	0.245624	0.59507	0.386134	0.282995	0.56598	1.16672	0.645978	0.0585272	-0.115772		0.550815	0.549665
Zdhhc19	1.51503				1.33069						0.671267	0.636479
Tfrc	-1.56785	-0.0392114	-0.51132	-0.979952	-1.36872	1.22041	-1.62068	-0.185588	-0.317893		-1.29752	-1.26176
Tnk2	1.44694	0.601361	0.875934	0.395131	1.04244	0.638951	0.60078				0.819038	0.729254
Muc4	3.18996	2.00683	3.17076	2.11021	3.35863	2.66299	0.940654		1.71994		2.89302	2.81048
Rubcn	-0.00218454	-0.411574	-0.279855	-0.223005	-0.353413	-0.382793	-0.0210349		-0.232612		-0.262561	-0.257848
Fyttd1	-0.000492752	0.340008	-0.133388	-0.0319808	-0.167535	0.479893	-0.0512174		0.395247		-0.0128265	0.00104665
Lrch3	-0.223097	-0.0786793	-0.275096	-0.185782	0.0187871	-0.26578	-0.403877	0.226117	-0.330897		-0.183824	-0.180162
Gm17106	0.0473913	-0.432359	-0.127763	0.103512	-0.40989	-0.284277	0.943412				-0.043157	-0.0574297
Iqcg	1.15854	-0.125788		1.2372	1.27244						0.979515	0.951253
Rpl35a	-0.100668	-0.0147314	0.390927	-0.0443247	-0.206733	0.194515	-0.0668767	0.40603	0.530649	1.32108	-0.0976009	-0.0791491
Lmln	0.43711	0.295313	-0.85644	-0.0740355	-0.0261347						-0.0590042	-0.0667338
Osbpl11	0.046809	0.0662403	0.0212126	0.200364	0.410521	0.133148	0.0164098	-0.2688	0.49285		0.153938	0.160753
Snx4	-0.250005	-0.348602	-0.0973894	-0.211188	-0.209206	-0.0157294	-0.136621	-0.843146	-0.216045		-0.188119	-0.187678
1700007L15Rik	-0.51881				-0.383365						-0.213032	-0.244406
Zfp148	0.0933745	0.21239	-0.261573	-0.0676697	0.162401	0.237091	0.0308567	0.661441	0.0236116		0.0589926	0.0651141
Slc12a8	0.413225	1.14968	1.16618	0.530213	0.66208	0.107063	0.0726565		0.223146		0.853316	0.380427
Heg1	2.15789	1.93262	0.843932	1.23886	2.03624	2.48372	0.482211				1.75214	1.78369
Gm15657	2.44638	2.45913	2.45342	2.14576	2.9506	1.21121	1.377		1.0269		2.31639	2.27887
Muc13	0.918264	0.961653	0.941805	1.0006	1.20981	0.603797	0.513768	0.374006	0.0649109	0.383181	0.982409	0.973887
Itgb5	0.191535	0.147499	0.026332	0.146479	0.209668	-0.108729	0.0157691	0.409356	0.131084		0.0905177	0.0983261
Umps	0.233342	-0.0967006	-0.814028	0.950318	-0.127405		-2.00274				-0.19753	-0.156271
Kalrn	-0.293739	-0.301392	-0.501596	-0.277281	-0.322353	-0.550492	0.1414	-0.281218	-1.64099		-0.28803	-0.28511
Ccdc14	0.275629	-0.348632	-0.689951								-0.0788132	0.00904374
Mylk	0.331056	0.32515	0.284906	0.337859	0.387216	0.114851	0.452726	0.366889	-0.414999		0.387332	0.392461
1700119H24Rik	-0.134757	1.73018	1.89117	0.971684	1.23482	0.781902	0.516105				1.08422	1.09341
E130310I04Rik	0.730765	0.470823	-0.373262	-0.256535	0.865387		0.401676				0.445691	0.457116
Gm21691	0.066105										-0.247048	-0.19231
Hacd2	-0.31235	-0.342449	-0.381542	-0.0869312	-0.388731	-0.358969	-0.0297401	0.444802	0.239242		-0.271571	-0.255318
Sec22a	-0.155461	-0.0500289	-0.0373727	-0.0825676	-0.221284	-0.304822	-0.237371	0.18248	0.419559		-0.101881	-0.0870331
Pdia5	0.311451	0.531828	0.113801	0.494945	-0.391949	1.01312	-0.485082		0.617435		0.230899	0.262206
Slc49a4	0.409696	0.585682	0.512517	0.115609	0.668289	0.30215	0.063574		-0.621533		0.486995	0.478077
Hspbap1	-0.133426	0.508381	-0.490744	-0.233246	0.0103452	0.0927283	-0.474458				-0.0642709	-0.0589018
Parp14	0.410313	0.58771	0.672013	0.758757	1.01161	0.375536	0.207029	0.0984771	0.087789		0.794234	0.797808
Dtx3l	0.565663	0.797058	0.75964	0.589107	0.887383	0.579929	0.290478	0.2677	0.212488		0.863876	0.862996
Parp9	0.382447	0.46323	0.434605	0.471697	0.700742	0.376766	0.377894	-0.0171946	0.0708522		0.610249	0.611411
Gm15564	0.178487	-0.0266707	-0.541801	-0.196566	-0.0669562	-0.372632	-0.178132	-0.382086	-0.314663		-0.219691	-0.227911
Kpna1	-0.127371	0.00855001	0.164614	0.049246	0.0704062	0.0421304	0.195114	0.283762	-0.160942		0.0767032	0.0789755
Wdr5b	-1.1777	-0.85408			-0.288183						-0.588417	-0.608787
Fam162a	0.388777	1.00018	1.07001	0.517158	0.238086	1.02696	0.00339354	0.186267	0.713465		0.52972	0.527976
Ccdc58	0.303769	0.266884	0.143715	0.129198	0.250445	0.144441	0.0804032		0.717886		0.230206	0.232588
Csta2	-0.622706	0.663581	0.356261	-0.48722	0.798029	0.621895	0.742772		-5.19085		0.663928	0.614086
Slc15a2	-1.49379	-1.56491	-0.753272	-0.915058	-1.66939	-1.03417					-1.21746	-1.23511
Eaf2	-0.475286	-0.0331591	0.505969		0.397155		-0.191021				0.0561235	0.0432231
Golgb1	0.0523601	0.184064	-0.0418216	0.0217262	0.119161	0.118507	0.0999659	-0.16048	-0.45135		0.113711	0.0991058
4930565N06Rik	0.703865				0.16724						0.497434	0.482635
Gtf2e1	-0.47888	-0.0581269	-0.489743	-0.330071	-0.320923	0.0852754	-0.06545		0.592236		-0.308206	-0.285102
Rabl3	-0.0447108	-0.206389	-0.232059	-0.0473376	0.0588355	0.164462	-0.153102				-0.0600554	-0.0589769
Ndufb4	-0.0359565	-0.0326212	0.299853	-0.00863131	-0.126251	0.065547	-0.0500744	0.0746494	0.114555		-0.0205787	-0.0177158
Lrrc58	-0.204463	-0.120612	-0.0520259	-0.248115	-0.108805	-0.0201898	-0.141725		0.269695		-0.12315	-0.108042
Gsk3b	0.25484	0.274347	0.116018	0.178931	0.226526	0.0643359	0.115429	0.0642463	-0.0305016		0.212181	0.212621
Nr1i2	0.0398077	0.085934	-0.0238321	0.0253515	0.0883328	0.0675817	-0.0653793	0.501199	-0.0456646		0.0448903	0.0541918
Cox17	-0.115031	0.0640284	0.375781	-0.075788	-0.0565271	0.341798	-0.0751781	-0.252349	-0.310139		0.0518458	0.0486021
Adprh	0.269978	0.439821	-0.336748	-0.172575	-0.128364	0.16505	-0.15756				0.109369	0.117828
Timmdc1	-0.18289	-0.158482	-0.252255	-0.00132238	-0.221945	-0.20164	-0.018921		-0.172929		-0.158764	-0.157297
Poglut1	0.0561786	-0.351771	-0.867307	-0.298178	-0.192826		0.400081				-0.147783	-0.150299
Tmem39a	-0.107395	-0.286768	-0.308775	-0.289196	0.00847619	-0.110792	-1.21636		-0.136743		-0.270039	-0.270729
Arhgap31	0.782956	0.568238	0.41305	0.285693	0.55751	0.518923	0.574908		-0.270405		0.613337	0.601272
B4galt4	0.842799	0.260165	0.454337	0.81	0.443458	0.845923	0.918965	-0.0392205	0.552077		0.639784	0.632105
Upk1b	0.566053	0.273567	1.22399	0.984407	0.659329	0.51341	0.381853				0.636082	0.622897
Zbtb20	0.0317788	0.0801187	-0.176803	0.0425848	-0.190607	0.091915	-0.0717123	0.0545527	0.165489		-0.0291115	-0.0220438
Gm19522	0.528955	0.339532	0.285335	-0.399856	0.461871	0.0665186	-0.104165				0.317355	0.337754
Qtrt2	-0.0960203										-0.340326	-0.202031
Ccdc191	-0.318781	-1.02114	-1.16788	-0.490027	-0.692164		0.196246		1.52576		-0.749479	-0.578299
Zdhhc23	-0.0441496	0.281801	0.107091	-0.193646	0.105755	0.747343	-0.232822				0.0206551	0.0144214
Gramd1c	0.101634	-0.0532803	-0.044095	0.175042	0.0949015	0.194709	0.168034	-0.276007			0.115854	0.113526
Atp6v1a	-0.0148384	0.164926	0.193541	0.278704	0.113774	0.413294	0.106478	-0.789204	-0.212863		0.16677	0.155343
Naa50	-0.0468348	0.158525	0.242381	0.149105	-0.182156	0.188206	-0.349749		0.567487		0.0204493	0.0345087
Usf3	-0.030268	-0.0229996	-0.16739	-0.188961	-0.0390464	-0.251927	-0.215136	-0.0798378	0.0237151		-0.0933706	-0.0912549
Spice1	-0.34038	-0.954096	-1.28327	-0.754739	-0.514879				0.456681		-0.747712	-0.653137
Nepro	0.0262498										0.114105	0.0763399
Gtpbp8	0.0329396	-0.0685844	-0.00637258	0.0677811	-0.0394432	-0.801941	-0.195574		1.16415		-0.0446105	-0.0217821
Slc35a5	-0.113982	0.108292	0.0169491	0.323432	-0.0636399	-0.0198392	-0.117257	-0.181857	-0.254607		0.0646308	0.0669367
Atg3	-0.122192	-0.0718143	-0.100761	-0.017593	-0.177736	-0.128502	0.141318	-0.51022	-0.434108		-0.0569896	-0.0592482
BC016579	-0.355581	-0.453085	-0.481536	-0.656267	-0.0788283	-0.278592	-0.327587		-1.06379		-0.305738	-0.352661
Abhd10	-0.204885	0.573251	0.754609	-0.271796	-0.485617	0.230288	-0.332846				0.0590915	0.0667946
Plcxd2	-0.259325	-0.54476	-0.84691	-0.281122	-0.926455	-0.768315	-0.389523	0.978987	0.23766		-0.616318	-0.574822
Nectin3	-0.138048	-0.0149857	-0.120463	-0.113014	0.0504976	-0.13221	-0.228614	0.737603	0.421124		-0.0560734	-0.0452162
Gm5485	0.136444	0.405117	0.505954	0.442078	-0.391018	0.341151	0.0711266	0.0120576	-1.30734		0.174013	0.168737
Dzip3	0.200613	-0.578218	-1.12755	-0.0778069	-0.286113	-0.545505	-0.84598				-0.383466	-0.391298
Cd47	0.0562817	0.114939	0.257468	0.0710593	0.434367	0.389183	0.237198	-0.716267	-0.67423		0.286277	0.264239
Bbx	-0.103563	-0.211254	-0.259664	-0.453277	-0.803813	-0.0638439	-0.29045		-0.497661		-0.318279	-0.344647
Dubr	-0.571152				-0.0400892						-0.0830916	-0.053921
Cblb	0.127763	0.000696226	-0.471964	-0.0458333	0.0907563	-0.0862179	0.118849	0.465009	-0.353477		-0.117058	-0.121962
Alcam	0.608884	0.885938	0.457549	0.44947	0.410875	1.30783	0.411677	0.787555	0.44454		0.598708	0.589299
Nfkbiz	0.901933	1.09699	0.822274	0.622275	1.39407	0.423664	0.474722	0.994685	0.102827		0.945118	0.934252
Nxpe3	-1.38142	-0.629761	-0.834383	-1.10038	-0.736458	-0.471868	-0.691043				-0.792919	-0.786754
Rpl24	-0.156844	-0.156964	0.385092	-0.164785	-0.206578	0.18247	-0.0687887	-0.0112277	0.666634		-0.124998	-0.107483
Zbtb11os1	-0.0828981				-0.399819						-0.184155	-0.191295
Zbtb11	0.00421966	-0.0847137	-0.153388	-0.256765	-0.141674	-0.361846	-0.0616799		-0.706204		-0.15362	-0.163622
Pcnp	-0.169492	-0.150152	0.027119	-0.158001	-0.147174	-0.0993753	-0.450214	-0.931897	-0.130784		-0.126332	-0.131524
Trmt10c	-0.161391	-1.12288	0.240441	-0.152136	-0.346252		0.732258		0.250166		-0.203776	-0.189175
Senp7	-0.212228	-0.128887	-0.311768	-0.124163	-0.154639	-0.254843	-0.255779	-0.366542	0.703154		-0.208143	-0.195462
Impg2	0.164346	-0.350362	-0.773585	0.176612	-0.692204	-0.8739	-0.860343				-0.405478	-0.385712
Abi3bp	0.910391	1.73017	0.725575	0.712257	1.67054	1.07459	1.17141				1.40987	1.42085
Tfg	0.0447264	0.227829	0.256823	0.243924	0.0291058	0.318145	0.0963733	-0.138547	-0.180294		0.179353	0.181109
Adgrg7	0.37492	0.579116	0.549657	0.252217	0.36658	0.452533	0.0339699	0.439804	0.285289		0.438526	0.440655
Tomm70a	-0.113305	-0.307126	0.0319769	-0.263524	-0.180448	0.134187	-0.341008	-0.46764	-0.233658		-0.164712	-0.164936
Nit2	-0.276544	0.28109	0.272268	-0.114422	-0.263017	0.869812	0.176207		0.153922		-0.162485	-0.157525
Tbc1d23	0.134202	0.239153	-0.0592675	0.064325	0.363168	0.0463932	0.0408901	-0.0396151	-0.178248		0.162049	0.162176
Cmss1	-0.0699458	-0.0809844	-0.522587	-0.260605	-0.241366	-0.43351	0.0425556	-0.0335769	-0.276062	-0.0240679	-0.273761	-0.274895
Filip1l	-0.0524769	-0.165749	-1.02714	-0.607054	-0.164337	-0.455337	-0.408189	-0.289985	-0.814091		-0.337274	-0.361374
St3gal6	-0.191978	-0.292602	-0.186537	0.100596	-0.230506	0.116497	-0.444354		0.11587		-0.195234	-0.196874
Cpox	-0.028693	0.156667	0.323025	0.127561	-0.0802851	0.128847	-0.132867		0.572585		0.0444202	0.0521838
Cldnd1	-0.281305	0.0263743	0.132463	-0.0442995	-0.100759	0.25895	0.0628893	-0.111562	-0.305064		-0.0813236	-0.0785715
Riox2	0.562466	-0.0765236	0.381004	0.0945381	0.168518	0.832997	0.512767				0.396709	0.404976
Crybg3	0.663411	0.31601	1.07346		1.46134	0.754949	1.01027				1.16037	1.13517
Nsun3	0.111813	-0.15578	-0.16587	-0.110439	-0.0217418	0.248335	-0.0999096		1.01569		-0.0446002	-0.0246782
Arl13b	-1.26455	-1.34	-1.56079	-1.49446	-1.39793	-1.1773	-1.33678		0.204645		-1.4562	-1.43338
Pros1	-2.02527	-2.45098	-1.73171	-1.96329	-2.25361	-2.15702	-2.04558				-2.14002	-2.12235
4930453N24Rik	-0.0785458	-0.338122	-0.331437	0.18042	-0.239739	-0.200286	0.330121		-0.179565		-0.102992	-0.0992895
Zfp654	-0.255031	0.114719	-0.221752	-0.187241	-0.26419	0.174482	0.0391374		-0.796637		-0.0855763	-0.0916363
Cggbp1	-0.160181	-0.00684781	-0.145758	-0.0853161	-0.0633327	0.037088	0.0379204	-0.373974	-0.0272442		-0.039732	-0.0392375
Chmp2b	-0.171832	-0.000755611	0.00600547	-0.0324912	0.0370257	-0.0559922	0.0922235	0.14693	-0.686424		0.0223497	0.0251199
Gbe1	-0.331568	0.072262	-0.482792	-0.592461	-0.931524	0.595212	-1.17201		-0.519108		-0.541642	-0.546268
Hspa13	0.100074	0.154779	-0.00655538	-0.0286405	0.262749	0.395486	-0.339574		0.134231		0.136047	0.144803
Nrip1	0.138966	0.308054	0.110507	0.169898	0.401938	0.25154	-0.0359447	0.298805	-0.041247		0.248851	0.251756
Usp25	0.232208	0.39549	0.131553	0.268227	0.353316	-0.139242	0.124154	-0.118605	-0.582257		0.309548	0.3031
E330011O21Rik	-0.68076	0.839147	0.936082		0.0518044	0.0342218					-0.0328694	0.0304941
Cxadr	0.125453	0.28793	-0.0504709	0.161285	0.230316	-0.179057	-0.0729008	0.176833	-1.14502		0.129514	0.102389
Btg3	0.374781	0.890544	0.940288	0.604386	0.52163	0.356196	0.641435		-0.64234		0.604014	0.514457
Tmprss15	0.889095	-0.317925	1.45239	0.0600395		-0.959366					-0.162536	-0.180038
Ncam2	-3.53244	-1.02999	-1.37604		-2.27135		-0.37035		0.335701		-1.65076	-1.39727
Mrpl39	0.110517	0.0101879	0.0905139	0.255463	-0.0418604	-0.270311	-0.203523		0.333735		0.0430794	0.0594425
Atp5j	0.103397	0.10947	0.556687	0.164895	0.155228	0.261594	0.055597	0.0222327	-0.00729459	-0.548013	0.17392	0.171616
Gabpa	0.0794596	-0.236952	-0.152187	-0.0672863	0.14031	-0.337456	-0.361739	0.0818183	0.249747		-0.0556437	-0.0515023
App	-0.174079	-0.0806095	-0.269495	0.0179898	-0.0520975	-0.267183	0.196375	-0.123324	-0.158805		-0.0635982	-0.0602062
N6amt1	0.542591	-0.305973	1.65901	1.13018	-0.615094		0.495751				0.364687	0.395193
Ltn1	0.0323663	0.0731682	0.18428	0.38159	0.528174	-0.391297	0.115948	-0.632772	0.834782		0.235989	0.244289
Rwdd2b	0.274573	0.503561	0.659672	0.449712	0.0133372	0.658986	0.239341	1.69053			0.380728	0.395856
Usp16	0.0965584	0.344265	0.530597	0.372039	0.533824	0.587507	0.0582718	-0.00737415	0.439407		0.424933	0.433096
Cct8	-0.037129	0.181122	0.0577633	-0.026419	-0.150758	0.0495885	0.102856	0.631273	0.993472		0.00104106	0.0194628
Bach1	0.0341757	-0.19409	-0.281492	0.0606369	0.116645	-0.216879	-0.0688582	0.228963	-0.451931		-0.0163452	-0.0106075
Grik1	0.623445	-1.05933	-0.595843	-0.685256	-0.120051	-1.1715	-0.619011				-0.276018	-0.298964
Sod1	0.171184	-0.0596595	0.155368	-0.000170347	0.0500839	0.0601771	0.156966	-0.295838	-0.464297		0.0924668	0.0890458
Scaf4	-0.237125	-0.403676	-0.36141	-0.0676099	-0.214773	-0.434605	0.246982	0.14896	0.45137		-0.256286	-0.243019
Mis18a	0.0256139	-0.54703		-1.09265	-0.441498	-0.403767					-0.377392	-0.405213
Cfap298	-0.327205	-0.336108	0.298736	0.478427	-0.212311	-0.0475334	0.0415821		0.30325		-0.127324	-0.1123
Synj1	-0.104475	0.151419	-0.133794	-0.079028	-0.0167538	-0.12248	0.0568063	0.198694	-0.142468		-0.0417879	-0.0375539
Gm15965	0.244289	0.0201775			0.0483608						0.222283	0.223625
Paxbp1	-0.117454	-0.112681	-0.269878	-0.143431	-0.0998831	-0.325345	-0.338182	-0.378228	0.935549		-0.163943	-0.144509
4932438H23Rik	0.380906	-1.37771	1.03679	-0.521034	-0.332455		-0.00316768				0.00435363	0.0915593
Ifnar2	0.0896571	0.0152697	0.310299	-0.299588	0.299396	-0.683997	-0.611418		-0.630091		-0.00332596	-0.00524862
Il10rb	-0.137804	-0.108448	-0.012384	-0.13611	-0.215579	-0.215866	-0.0759396	-0.102367	-0.896721		-0.130044	-0.134098
Gm49625	0.432328			-0.531888	-0.279176						-0.176647	-0.201105
A930006K02Rik	-0.0421485	-0.72696	0.0762764	-0.546646	-0.56388		-1.08305				-0.377825	-0.365787
Ifnar1	-0.0624428	-0.0585313	-0.254118	-0.19838	-0.0844821	0.00728051	0.106081	-0.0285019	0.411707		-0.0819331	-0.0695636
Ifngr2	0.0890599	0.207117	0.282359	0.187909	0.149785	0.037661	-0.0354664	-0.032643	0.0597698		0.188333	0.192698
Tmem50b	0.256696	0.179652	0.052808	0.0298451	0.367774	0.227849	0.152301	-0.982217	-0.282215		0.257293	0.250035
Dnajc28	-0.752438	-0.0128505	0.45876	0.0472296	0.719218						-0.0517503	-0.107696
Gart	-0.603195			-0.655058	0.00791171				0.378334		-0.530756	-0.379499
Son	-0.0475618	0.0760631	-0.0380635	-0.0227095	0.0387704	-0.0239345	-0.107149	-0.27087	-0.449341		0.0132305	0.00807185
Donson	0.101571	-0.257831	-0.198804	-0.231881	0.144604	-0.0270472	-0.245776				-0.0147424	-0.00790397
Gm10785	-0.366506	-1.69262	-0.471198	-0.286463	-0.633121	-0.679498	-0.827161				-0.585473	-0.550074
Cryzl1	-0.136701	0.0990526	-0.121881	-0.120548	-0.0511676	-0.231671	-0.198163	0.339346	-0.028231		-0.0944511	-0.0880517
Itsn1	-0.475612	-0.172861	-0.477221	-0.437144	-0.463569	-0.385606	-0.254227		0.557695		-0.433566	-0.411059
Atp5o	0.0307814	0.134516	0.459813	0.158074	0.13038	0.324628	0.216261	-0.0673038	-0.0584739	-0.196316	0.152008	0.152834
Mrps6	0.153351	0.15604	0.192965	-0.254785	-0.107287	0.249683	-0.112199				0.0388627	0.0364246
Slc5a3	-0.149039	0.593921	0.00553884	0.210792	0.526356	0.701973	1.29179				0.223694	0.170254
Smim11	-0.237363	-0.488246	-0.184298	-0.600976	-0.758101	-0.414024	-0.162594	-0.51493	-0.0281738		-0.436902	-0.429301
Rcan1	0.112792	0.271805	-0.043934	-0.130174	0.203283	-0.250867	0.00910421		-0.250392		0.0545514	0.0584344
Clic6	1.1195			0.602452	1.31774				-0.269369		0.670294	0.297824
1810044K17Rik	0.157458	-0.18489		0.278617	0.524071		-0.392059				0.263191	0.244259
Setd4	-0.26297	-0.677322	0.704877	-0.185905	-0.9837		0.118127				-0.346257	-0.327659
Cbr1	-0.200786	-0.387693	0.102859	-0.0566332	-0.871374	0.0660623	-0.566252	-0.100471	-0.385043		-0.293436	-0.288909
Cbr3	-0.171021										0.571785	0.472862
Dop1b	-0.160787	-0.0237935	-0.34732	-0.21554	-0.281586	-0.202376	-0.429396	-0.433331	-0.83028		-0.210806	-0.228859
Morc3	0.101471	0.402752	0.15284	0.157557	0.317	0.218039	-0.0732717	-0.494214	-0.192614		0.360368	0.340963
Hlcs	0.658532	-0.0648814	0.659639	0.0769035	-0.0371768		-0.0658329		0.218444		0.273292	0.252212
Pigp	0.0541162	0.0972132	0.134155	-0.113531	-0.166493	-0.158669	0.121887	0.3273	-0.969223		0.00355047	-0.0108247
Ttc3	0.0710129	-0.0400997	-0.00905703	-0.179555	-0.383877	0.270612	-0.166558		0.319012		-0.120542	-0.107447
Gm31323	-1.35925		-0.592734	0.282684	-1.04959		2.09919				-0.270687	-0.21152
Vps26c	0.0279376	0.0520606	0.139377	-0.136552	-0.220765	-0.452825	-0.11657		-0.747194		-0.0174664	-0.0261273
Dyrk1a	0.1298	-0.000731345	-0.167354	0.119015	0.317568	-0.206634	0.0264709	-0.637892	0.0597034		0.0520861	0.0528055
Ets2	-0.092173	0.00436535	0.0789104	-0.121057	0.0633271	-0.0657673	-0.424006	-0.780801	0.22542		-0.0298495	-0.0264093
Psmg1	-0.32552	0.180468	0.452235	-0.263133	-0.783606	1.20169			-0.184711		-0.26512	-0.262037
Brwd1	0.054158	-0.0919785	-0.301431	-0.230646	0.0534858	-0.0118149	-0.180999	-0.607622	0.554318		-0.127469	-0.115715
1700093J21Rik	-0.109911										-0.870074	-0.803466
Hmgn1	-0.982608	-0.4772	-1.81058	-0.195298	-1.04877		-0.393942		0.777153		-0.893398	-0.600854
B3galt5	3.47963				3.00508	1.70303	4.5346				3.02643	2.99482
Igsf5	-0.0377189	0.0158857	-0.382179	-0.155068	0.0445186	-0.158242	-0.154923	0.427147	-0.507252		-0.0998138	-0.0983878
Itgb2l	-0.413924	-0.115453	0.777899		0.286377	0.596472	-0.146734				0.128312	0.129917
Fam3b	0.982453	0.572379	0.341654	0.773886	1.21632	0.248458	0.58219	0.339238	-0.541296		0.736491	0.724395
Tmprss2	-0.173895	-0.518962	-0.404859	-0.238651	-0.278404	-0.286325	-0.438665	-0.839553	1.06132		-0.307746	-0.213876
Ripk4	-0.157295	-0.621361	-0.145179	-0.502285	0.0138679	-0.39151	-0.436672		-0.953208		-0.2715	-0.301387
Prdm15	-0.311655	-0.155195	-0.476467	-0.511205	-0.368447	-0.336363	0.130072		0.207493		-0.347386	-0.328964
C2cd2	0.0625292	-0.83854	0.487602	-1.12058	-0.475471	-0.576741	-0.37667		1.33041		-0.326783	-0.244399
Zbtb21	0.197225	-0.0870606	0.116828	0.139028	0.0779426	0.119913	1.2297				0.195758	0.216777
B230307C23Rik	-0.11981	-0.451977	-0.105594	-0.540216	0.0417552	0.424931	-0.189676		0.645138		-0.0480046	-0.0373654
A630089N07Rik	-0.0610987		-0.49013		0.007122				0.390683		-0.159372	-0.0742068
Scaf8	0.00373818	0.00066555	-0.226411	-0.235911	-0.232879	-0.0763166	-0.251449	0.332949	0.164772		-0.138469	-0.130475
Gm49797	-0.135113	0.340611	-0.41891	-0.11414	-0.102702	-0.334742	-0.292974		0.439808		-0.156214	-0.145003
Tiam2	0.547033	0.32315	0.228956	0.427596	0.752245	0.94873	1.1781	-0.011442	0.759875		0.593386	0.594333
Tfb1m	-0.076473		-1.3691	-0.230404	-0.108552						-0.46358	-0.297832
Arid1b	0.0677422	0.0529476	-0.17777	-0.00793842	-0.0175074	-0.313257	-0.114017	-0.0512175	0.0714901		-0.056616	-0.0527765
Tmem242	0.0457029	0.255573	0.477009	0.281302	0.0850113	0.751962	-0.319364		0.165246		0.214456	0.221464
Zdhhc14	-1.13932		0.447164	-2.26596			-1.06544		0.0071765		-0.277367	-0.291151
Snx9	0.146548	0.0712848	0.106753	0.118317	0.166293	0.144845	0.115416	0.0332019	-0.300429		0.149843	0.151723
Synj2	1.0042						-0.28188		-0.56514		1.43917	0.683518
Serac1	0.897816	0.883106	-0.213225	0.824081	0.0146057		0.87766				0.557045	0.561812
Gtf2h5	-0.220782	-0.178177	0.231379	-0.0157591	-0.036846	0.237232	-0.414381	-0.00817763	-0.126143		-0.110252	-0.115834
Tulp4	-0.0327876	0.106562	-0.191042	0.102977	0.0200038	-0.429354	-0.0143118	-0.0755261	-0.0294005		-0.0488731	-0.0471803
Tmem181a	0.204883	0.18428	0.107656	-0.0279179	0.241613	0.0346827	0.159215	0.248769	-0.109716		0.193947	0.189924
Dynlt1a	-0.00515666	-0.335448	0.22452	-0.153588	0.055225	-0.1101	0.0638186	-0.234377	-0.809454		-0.00789064	-0.0177643
Dynlt1b	0.506792	0.202162	0.310754	-0.0438407	-0.0532721	-0.226144	-0.0418661				0.140026	0.114494
Dynlt1c	0.329922	0.487513	0.0628293	-0.0762248	0.327601	1.00458	0.0658324				0.287845	0.325636
Dynlt1f	0.26063	-0.861931	0.164386	0.112657	0.489134	1.55942	0.886215		0.360552		0.297821	0.27878
Sytl3	0.10114	-0.285034	0.609629	0.227733	-0.666768	0.249222	-0.114075				-0.0973423	-0.0885657
Ezr	-0.260659	-0.147535	-0.316319	-0.14278	-0.0894257	-0.191334	-0.0417284	-0.205215	-0.459956	0.0719848	-0.128435	-0.122866
Rsph3b	-0.215742	-0.863872	-0.569745	-0.227161	-0.435806	-1.12058	-0.048703		0.275321		-0.536525	-0.497999
Gm49719	-0.5931										-0.624413	-0.609439
Rnaset2b	0.0509494	0.155583	0.968042	0.0896966	0.533305	0.549729	0.175199		0.269084		0.276898	0.264886
Ttll2	-0.236516	0.174636	-0.440886	-0.174806	-0.043561	-0.3283	0.234957				-0.0939095	-0.0740067
Unc93a2	-0.403689	-0.244116	-0.335453	-0.288895	-0.273366	-0.377202	0.030603	-0.134513			-0.2761	-0.267627
E430024P14Rik	1.05246	-0.716661	-0.92167	-0.82417	-0.676302		-1.34884				-0.141683	-0.148408
Rsph3a	-0.326092	-0.497811	-0.0562524	0.034035	-0.357562	-0.229332	-0.166081				-0.291784	-0.278177
Rnaset2a	0.158327	0.0705333	0.429866	0.452866	-0.0601481	0.305023	-0.127756				0.190153	0.167619
Fgfr1op	0.0632424	0.041811	-0.59973	0.411811	-0.532868	0.284573	-0.439746		-0.138901		-0.121499	-0.12039
Mpc1	-0.358983	-0.378212	0.0018171	-0.246878	-0.364429	-0.295016	-0.169953	-0.394266	-0.423845		-0.289487	-0.288083
4930506C21Rik	0.16906										0.0904589	0.143632
Sft2d1	-0.129091	0.117196	0.0659	-0.226219	-0.12512	-0.124994	-0.157325		0.404477		-0.0531364	-0.0439743
Prkn	0.465543	0.473893	-0.549797	0.128458	0.160614	1.63539	0.271352		0.686194		0.284796	0.310947
Agpat4	1.53951				2.24947	2.82491	1.15116				1.75535	1.59989
Map3k4	0.0198435	-0.376315	0.237511	-0.172675	-0.250605	-0.0255529	0.185812		0.204808		-0.0565035	-0.0519703
4732491K20Rik	-0.241504	-0.988921		0.380253	0.116417		-1.42399				-0.113537	-0.0900397
Slc22a1	-0.156546	-0.45105	-0.183881	-0.0422197	-0.348277	0.0335672	-0.58056	-0.00698432	0.773578		-0.22742	-0.21761
Igf2r	-0.401675	-0.261656	-0.126463	-0.211144	-0.316888	-0.101614	-0.315532	-0.4092	-0.379197		-0.224771	-0.225077
Airn	-1.60157	-2.01759	-1.98458	-1.55576	-2.09623	-2.02891	-1.45478	-0.329783	-0.203066		-1.97286	-1.80996
Pnldc1	0.468986	-0.892136			0.00649101						-0.0966328	-0.0251283
Mrpl18	-0.134108	-0.197509	0.115122	-0.100445	-0.117123	-0.0391978	-0.445951	-0.531738	0.0300614		-0.103684	-0.107201
Tcp1	0.132348	-0.169363	0.170429	-0.03754	-0.0613952	0.225258	0.0737784	0.198484	0.591885		0.0320572	0.0486434
Acat2	-0.922903	-0.995387	-0.215631	0.061868	-1.12953	0.134243	-0.662719				-0.721051	-0.748205
Wtap	0.180175	-0.0729172	0.0939653	0.241002	0.146257	-0.195716	0.165522	0.195109	0.451246		0.136844	0.142244
Sod2	0.00797891	0.160269	0.223631	0.17246	-0.0897185	0.663024	-0.240146	0.0178063	-0.0251542		0.0808426	0.0801984
Unc93a	-0.40084	-0.0891426	-0.156795	-0.436206	-0.169482	-0.48038	0.0939004				-0.204185	-0.188144
2700054A10Rik	0.192004	0.304167	0.903156	0.446043	0.624519		1.44668				0.473079	0.471919
Tcte2	-0.190665	0.758396	-0.460812	-1.37734	-0.397588						-0.279631	-0.360735
Afdn	-0.0361278	-0.0289517	-0.266355	-0.173971	-0.212847	-0.183949	-0.1289	-0.154442	-0.530546		-0.125481	-0.131175
Dact2	0.421151	-0.0378308	0.393898	0.367523	0.104212	0.0997984	0.15028				0.21529	0.215658
Wdr27	0.0219092	-1.02102		-0.684152	-0.299115						-0.294853	-0.323048
1600012H06Rik	-0.443176	-0.407633	-0.260897	-0.65363	-0.491209	-0.519332	-0.414625		-0.279569		-0.470966	-0.463215
Phf10	-0.395498	-0.277306	-0.284982	-0.195603	-0.130652	0.00651634	-0.0491831	-0.952581	0.473893		-0.236169	-0.229505
9030025P20Rik	-0.0752403	-2.02096	0.66036	-0.1331	-0.093415						-0.367941	-0.402966
Gm3448	-0.267793	-0.72611	-0.30327		-0.796276						-0.515192	-0.449163
Gm3435	-0.0436011	-1.05003			-1.01234						-0.681098	-0.682779
Ermard	-0.317501	-0.229469	-0.672923	-0.662175	-0.827569	-1.28341	-0.231937				-0.560322	-0.52603
Dll1	-0.0166926	-0.178934	0.0631363	-0.120016	-0.512357	0.308467	-0.410494		-0.0767881		-0.0132847	-0.0232596
Fam120b	0.0948622	0.0411593	-0.227917	0.0396226	0.263419	0.0514081	-0.309234	0.386841	0.227081		0.0157759	0.0276708
Psmb1	-0.0825589	0.0803716	0.317096	-0.0184528	0.0138497	0.150645	-0.0774903	-0.617853	0.074057		0.0307743	0.0270769
Tbp	0.114275	-0.190086	0.0672351	0.230628	-0.710825	-0.716805	0.295732				-0.125157	-0.113122
Pdcd2	-0.0211661	0.141647	0.0721344	-0.0434023	-0.169263	0.313887	0.608132		0.528439		0.0131363	0.017017
Prdm9	0.121294	0.0985383	-0.273959	0.24075	0.0911001	0.0305646	1.22634				0.0527448	0.0353947
Chd1	0.121324	0.157839	0.0163068	0.126724	0.00611432	0.132478	0.184432	0.346252	-0.568961		0.157332	0.154583
Rgmb	-0.0965565	0.187669	-0.260238	0.111041	0.36945	0.413788	0.224332		0.898919		0.183892	0.234435
BC002059	0.236439	-0.0503834	-0.127152	0.113093	0.0917258	-0.267612	0.821974		-0.409353		0.0399235	0.0158
Zfp960	-0.201739										-0.43422	-0.421312
Zfp97	-0.493365	0.0820623	-0.0341833	-0.152676	-0.261903		0.939581				-0.105094	-0.0961793
Gm5165	0.267077	-0.259834	0.222466	-0.629723	-0.135603	1.10879	-0.215423				-0.0307285	-0.0121465
Gm6712	0.468554	-0.464135	-0.516602	-0.162459	-0.568736	-0.457441	2.12685				-0.163404	-0.147235
AC154200.1	0.995442				-0.466624						0.214474	0.175725
Riok2	0.394413	-0.224631	-0.301056	-0.156911	-0.335615	0.339558	0.423985		-0.179568		-0.0668254	-0.0778564
Lnpep	-0.150366	-0.100512	-0.152455	-0.095499	-0.0611527	0.0365579	0.125861	-0.186419	0.0804736		-0.0892611	-0.0859201
Spaca6	0.0361139										-0.364138	-0.311519
Ppp2r1a	0.196685	0.19728	0.187602	0.191949	0.326919	-0.151264	0.0300529	-0.0681283	-0.0928848		0.228666	0.216172
Zfp160	-0.206037	-0.114024	-0.128055	-0.372352	-0.196377	-0.643761	-0.343514		0.034118		-0.233016	-0.225262
Zfp54	0.187792	-0.608124	-0.20185	-0.868261	-0.444301	-0.694486	0.508948				-0.361105	-0.367885
Zfp51	0.0060953	-0.317829	0.186003	-0.885163	-0.187291	-0.407087	-0.48618				-0.231127	-0.251192
Zfp53	0.0869336	-0.0169112	-0.0311911	0.0243306	0.244584	0.102869	0.263439		-0.847956		0.103169	0.0899535
Zfp948	-0.188135	-0.170245	-0.682463	-0.134476	-0.664776	0.0705396	-0.561988		-0.439758		-0.367805	-0.368144
Zfp983	-0.0026989	-0.687072	-0.093971	0.131656	-0.327129	-0.406278	-0.746443				-0.192355	-0.188709
Zfp760	0.180428	-0.421835	-0.108425	0.404573	-0.0154279						-0.139964	-0.0313366
Zfp229	0.762579				0.134881						-0.113731	-0.0326912
Zfp820	0.383956	-0.466562	0.099225	-0.498398	-0.862956	-1.45984	0.00912736				-0.224855	-0.196612
Zfp995	-0.384469	-0.273183	-0.27093	-0.0563319	-0.431773	-0.317215	-0.438166				-0.305331	-0.298122
Zfp942	-0.372195	-0.254062	-0.246805	-0.0945473	-0.270018	0.193768	-0.234224		-0.0931787		-0.265179	-0.260356
Zfp943	-0.184514	-0.297056	-0.217875	-0.442148	-0.248667	-0.241834	-0.270388		-0.253185		-0.25458	-0.259364
Zfp994	-0.307056	-0.0295372	-0.3746	0.0257822	-0.111041	-0.478287	0.250794		-0.577296		-0.159016	-0.164453
Gm7072	-0.0222378	-0.189559	-0.110398	-0.0982626	0.133102	0.0145905	0.183415		-0.138718		-0.0386426	-0.0290873
Zfp944	-0.184193	-0.0143062	-0.494798	-0.307354	-0.206258	-0.696119	-0.586613		-0.603363		-0.262079	-0.267807
Zfp758	-0.0150981	0.0107421	-0.154208	-0.296613	-0.123091	0.36986	-0.511872				-0.108404	-0.0908678
Zfp946	0.134564	0.416248	-0.0141705	0.0650755	0.387893	0.0400825	0.0722142		0.164307		0.244507	0.258497
Zfp945	0.174161	-0.504072	0.165819	-0.553398	0.530566		0.250713				0.294944	0.263758
Zfp213	0.428403	-0.936685	-0.45498	1.1762	-0.493691		-0.483885				-0.0227875	0.00322536
Bicdl2	-0.566527	-0.176278	-0.545567	-0.36227	-0.230195	0.20691	-0.208224				-0.191677	-0.175855
Thoc6	0.132738	-0.154271	-0.509606	0.336784	0.0954569	0.331068	-0.505716				0.12897	0.13269
Hcfc1r1	-0.131063	-0.0175142	0.431936	0.29469	-0.122857	-0.102244	0.243104	-0.0431301	-0.0622565		0.0138889	0.0161252
Tnfrsf12a	1.02292	1.32814	1.06555	2.18702	0.267544	0.885309	0.460903				1.13735	1.13061
Pkmyt1	-0.972437				-0.267742						-0.909685	-0.848242
Paqr4	0.343833	-0.108216	0.297654	0.276661	0.63116	0.0130332	-0.0768658	-0.883967	-0.190396		0.32432	0.31412
Kremen2	0.689392			0.237744	-0.527153						0.145668	0.114592
9530082P21Rik	-0.522267	-0.138117	-0.29901	-1.43832	0.346672	-0.292297	1.00126				-0.212823	-0.202878
Flywch1	-1.19103	-1.2515	-0.746485	-0.602982	-0.980162	-1.05663	-0.635275	-0.941876	-0.293628		-0.997595	-0.988153
Flywch2	1.10537	0.104426			0.0949009	-0.804189					0.286729	0.304499
Srrm2	-0.094577	-0.119917	-0.0802058	-0.0806377	-0.259636	-0.198415	-0.168714	-0.350322	0.303214		-0.11954	-0.112477
Elob	0.0444805	0.0470817	0.606301	0.0735789	0.117481	0.188076	0.148134	-0.0672198	-0.00636626	-0.964032	0.151603	0.148809
Prss32	0.932269	1.31361	1.51138	1.24652	1.30303	0.97964	1.65327	1.12055	-0.112493		1.22437	1.16544
Prss30	0.953491	0.61232	0.949311	0.966644	0.917044	0.618172	0.74055	0.73968	-1.89252		0.972953	0.970072
Prss27	1.92235	2.18755			2.34571	0.388935	0.73932				1.71718	1.70019
Kctd5	0.299965	0.513298	0.526847	0.388321	0.589928	0.431463	0.34614	0.101368	0.392229		0.527934	0.530744
Pdpk1	0.037572	0.038661	-0.136447	0.0347724	0.0773474	0.178958	-0.14395	0.552499	-0.269234		0.0402368	0.0361852
Amdhd2	-0.194798	-0.117348	0.548173	0.206225	0.0709563	0.773364	0.178041	-0.0556433	0.296587		0.0861703	0.0928132
Atp6v0c	0.0231461	0.129598	0.260659	0.079475	0.254241	0.30589	0.191322	-0.158556	-0.43608		0.181784	0.17258
Tbc1d24	-0.0887413	-0.0385776	-0.235076	-0.28194	-0.210842	0.562493	-0.203874	1.16803	0.806105		-0.167828	-0.148898
Ntn3	-0.177285	0.529981	0.341399	0.0967723	-0.567511						0.00874533	0.00554578
Tedc2	-0.151938			0.00378741							-0.482015	-0.443992
Abca3	0.316121	-0.0850485	0.0386265	0.171411	0.358565	0.0908963	0.309065	0.0241276	0.0643717		0.227683	0.227544
D330041H03Rik	-0.38875	-0.740102	-0.448072	-0.226048	-0.583937	-0.533655	-0.123889		-0.251321		-0.483164	-0.469923
Rnps1	-0.344231	-0.0632084	-0.0550686	-0.164415	-0.143042	-0.180184	0.034772	-1.31086	0.443982		-0.152592	-0.147816
Eci1	-0.0320131	0.224759	0.539246	0.275295	-0.228316	0.749614	0.320775	-0.431103	-0.491256		0.047012	0.044009
E4f1	-0.542811	0.1835	-0.075239	-0.494562	-0.518108	0.132769	0.537468				-0.229721	-0.22173
Pgp	-0.193811	0.142303	0.318733	0.15707	-0.0855449	0.512546	0.194452	0.0807376	-0.328437		0.0521866	0.0526894
Mlst8	0.49815	-0.109418	0.309183	0.433627	-0.0278045	-0.30685	0.496352				0.139834	0.149998
Traf7	-0.249789	-0.0122015	-0.0562976	-0.183434	0.223249	-0.313436	0.143851		0.887922		-0.0324136	-0.0187228
Rab26	0.597264				0.633049						0.32522	0.294044
Rab26os	-0.713104										-1.02311	-0.594491
Pkd1	0.18111	-0.303718	-0.772744	-0.309806	0.06771		-0.507922				-0.243342	-0.212069
Tsc2	0.0550279	-0.063804	-0.234295	0.0178546	0.31214	0.662526	-0.120177				0.0816647	0.0853318
Zfp598	-0.0242333	-0.0138001	0.0175986	-0.265598	0.0660943	-0.127241	0.0268996		0.496755		0.0306853	0.0396745
Gfer	-0.00930328	-0.0252781	0.513322	0.0594925	-0.401155	0.171038	-0.0972389	-0.557737	1.04904		-0.023159	-0.00693321
Noxo1	0.79473	0.686236	1.62183	0.992049	0.894709	1.47084	0.848482	0.939288	1.56519		1.01914	1.03004
Tbl3	0.220419	0.149489	0.325389	0.404144	-0.799433		-0.414828		1.36275		0.0721281	0.113633
Rps2	0.12069	0.0534294	0.756045	0.21889	-0.0726854	0.681966	-0.0885139	-0.110374	0.85719		0.0741079	0.110477
Snhg9	0.125033			0.325749	0.204964						-0.0803084	-0.000422227
Ndufb10	0.142047	-0.0244785	0.571813	0.18461	0.000297567	0.2584	-0.0446575	0.123054	0.135383		0.142508	0.144059
Msrb1	-0.539486	-0.192823	0.208411	-0.139191	-0.363394	-0.291135	-0.0352216	-1.12983	-0.184943		-0.258644	-0.259137
Hagh	-0.211565	-0.0992672	0.162054	-0.157699	-0.144506	-0.18381	-0.135114	-0.196782	0.299903		-0.124425	-0.118803
Fahd1	-0.22324	-0.337393	0.127305	-0.106244	-0.312566	-0.0755441	-0.207266	-0.116433	-0.939045		-0.193961	-0.189663
Nubp2	-0.0454429	0.446542	0.403737	-0.0534283	-0.174821	0.4064	0.00494455				0.0970734	0.103514
Spsb3	0.402888	0.115129	-0.149783	0.0864933	0.149394	-0.331356	0.120203				0.110048	0.113648
Eme2	1.12778	-1.22262		0.175635	0.198207						0.102045	0.0711259
Mapk8ip3	0.130859	0.0433073	-0.148203	-0.144988	0.157211	-0.536248	-0.125597		-0.0622849		-0.0627281	-0.055143
Mrps34	-0.164237	-0.0403529	0.329892	-0.00946362	-0.169954	0.465209	-0.0661531	-0.0856142	-0.687173		-0.0512577	-0.0580581
Nme3	-0.144721				0.365051						0.232795	0.162401
Jpt2	-0.120537	-0.139433	0.0760007	-0.102073	-0.201659	0.342794	-0.379795		0.794993		-0.0263611	-0.0157749
Cramp1l	-0.33722	0.342375	0.0249638	-0.0118893	-0.196505	-0.493149	-0.292515		-0.0753474		-0.123878	-0.125208
Ift140	0.102831	-1.14974	-0.722785	-0.331264	-0.503354	0.672866	0.339181				-0.368223	-0.321969
Telo2	-0.0118913										-0.273494	-0.175712
Clcn7	0.145522	0.0920884	-0.393213	-0.330806	0.013478	-0.557714	0.0615778				-0.0556682	-0.0330825
BC003965	-0.142836	-0.605444	0.786315	-0.28974	-0.387566	0.252207	-0.304813		0.0328332		-0.212194	-0.214973
Unkl	0.0161104	-0.661465	0.615536	0.119581	-0.262112	0.0485554	0.390639				-0.0255993	-0.0277834
Gnptg	0.0335338	0.200362	0.119278	0.333315	0.335246	-0.28733	0.0223337		0.460427		0.173207	0.184347
Tsr3	0.012665	-0.249038	0.427112	-0.374122	-0.180844		-0.708711		0.648863		-0.115656	-0.0992983
Ube2i	-0.233642	-0.108107	0.15109	-0.174294	-0.35508	-0.114485	-0.238359	-0.116527	0.552414		-0.17979	-0.163086
Lmf1	0.628115	0.101687	-0.728639	0.266325	0.602897		-0.509258		-1.31465		0.290213	0.158007
Rpusd1	-0.798902										-0.499842	-0.489659
Ciao3	0.0902707	-0.0119515	0.678192	-0.126117	-0.0153446	-0.902805	0.591438				0.0179052	0.0129571
Haghl	0.11201	-0.590894	0.324882	0.147125	-1.24553	-0.153177	-0.375053				-0.303502	-0.272865
Fam173a	-0.0880034	0.0199948	0.273733	0.114781	0.0152557	0.362069	0.0978752	-0.175761	-0.553821		0.0660502	0.058346
Wdr24	-0.162306	-0.0433486	-0.607348	0.158594	-0.0922096	-0.8295	0.776286				-0.113872	-0.100286
Jmjd8	0.201926	0.173792	-0.0598868	-0.0657809	0.0885007		-0.4403				0.0565345	0.0587522
Stub1	-0.200899	0.0323562	0.0890098	-0.134883	-0.13126	0.222828	-0.11864	0.0262411	-0.0599154		-0.0530027	-0.0469436
Rhbdl1	-1.25361	-0.671862	-1.40502	-0.26836	-0.147861						-0.578849	-0.558793
Rhot2	-0.00647493	-0.0296696	0.0642762	-0.0736353	0.186474	0.195125	0.0785274		0.218839		0.0381885	0.0401823
Mcrip2	-0.169145	-0.757525	0.333136	-0.134518	-0.377103	0.853852	-0.418805		-0.274481		-0.176732	-0.178727
Mettl26	-0.236531	-0.606599	-0.103633	-0.223955	-0.20883	-0.551022	-0.0946141	-0.49498	-0.407245		-0.233227	-0.236884
Rab40c	0.0259759	0.129004	-0.261739	0.145543	0.145207	-0.148333	-0.0530209	0.669518	0.0638687		-0.000943496	0.00331785
Pigq	0.0396068	-0.0652217	0.246534	-0.0396943	0.24569	0.312149	0.142942		2.05444		0.0839305	0.111246
Capn15	-0.0785489	-0.127438	-0.446285	-0.312642	-0.202964	-0.703379	-0.261379	0.325455	-0.344853		-0.246551	-0.239526
Rab11fip3	0.0144965	-0.205206	-0.191172	-0.0808889	-0.0248407	0.0432438	0.170361	0.404186	0.713188		-0.07085	-0.0600876
Decr2	-0.0870505	0.186397	0.161952	0.224009	0.0892076	-0.0468827	0.000374709	0.201876	0.521824		0.0969259	0.103201
Tmem8	0.126398	0.245293	0.101064	0.305996	0.273688	0.0410545	0.333273	-0.271088	-0.477173		0.250838	0.241432
Mrpl28	-0.265784	-0.555901	-0.346227	-0.185954	-0.200582	-0.314368	-0.342218	-0.571162	0.651407		-0.264418	-0.251735
Axin1	-0.0536901	0.0926398	-0.100422	-0.072824	0.0191475	-0.164422	-0.0900775		-0.609609		-0.0179452	-0.0274396
Fam234a	0.50053	0.328049	0.404921	0.368744	0.384087	0.392262	0.151483	0.337065	-0.733516		0.420501	0.415623
Luc7l	-0.0230917	-0.0175076	0.113078	0.0499361	-0.0140158	-0.248574	0.293429		0.591792		0.0292823	0.0454597
Gm50013	-0.160093				-0.459812						0.258448	0.264009
Neurl1b	0.404349	0.434533	0.67657	0.751313	0.687985	0.224119	0.128211		-1.67577		0.570274	0.537795
Dusp1	-0.990948	0.484517	-0.0288784	-0.15413	-0.295288	0.838021	-0.63023				0.350168	0.314803
Ergic1	0.230387	-0.368167	1.06591	0.0557486	-0.386127		0.126665		0.207879		0.171208	0.112454
Atp6v0e	-0.236502	-0.0607619	0.295359	-0.141587	-0.181499	-0.237471	-0.178006	0.04696	-0.199981		-0.131822	-0.128999
Crebrf	0.0410134	0.263455	0.0931215	0.0138948	0.0747034	-0.12693	-0.267862	0.285824	-0.613741		0.0972892	0.0977512
Bnip1	0.0986981	-0.0691139	0.140272	-0.276011	-0.289665	0.0180342	0.107395		0.23954		-0.0133921	-0.0132188
Phf1	-0.307766	0.241283	0.0937236	0.0787793	0.247423	-0.415384	-0.601036				0.0121027	0.0182642
Cuta	-0.0932446	-0.027995	0.191201	-0.00373919	-0.221474	0.160588	0.131638	0.201228	-0.148997		-0.0535423	-0.0576187
Zbtb9	0.392129	-0.258041	0.371128	0.0522304	0.2728	0.401152	-0.215564				0.212291	0.179182
Bak1	0.226569	0.291509	0.362496	0.218715	0.511494	-0.029453	0.198903	-0.345335	-0.682607		0.327035	0.320907
Itpr3	0.817205	0.421337	0.79016	0.415496	0.641772	0.0800075	0.446686	0.247173	-0.354982		0.656095	0.634866
Uqcc2	0.0233159	0.14256	0.696717	0.0493635	0.00746203	0.182451	0.245599	-0.205744	0.0231437		0.114806	0.100542
Lemd2	0.0757955	-0.149252	-0.0505007	-0.442207	0.314064	0.151363	-0.102355		-1.44918		-0.00177979	-0.0214638
Gm26724	0.104246	-0.241255	-0.698811	1.81189	-0.304233		0.83368				0.0574786	-0.0106312
Hmga1	0.231525				1.14562		-1.39044		0.152609		0.236943	0.191943
AI413582	-0.126342	-0.106778	0.11289	0.0189507	-0.279369	-0.334209	0.379296		0.752027		-0.0942182	-0.0723728
Nudt3	-0.223871	-0.0841579	-0.264268	-0.28914	-0.163723	0.153784	-0.327472	0.312085	0.886497		-0.189307	-0.170035
Rps10	-0.183217	-0.135677	0.281208	-0.113424	-0.365066	0.189365	0.0795306	0.220991	0.739217	-1.19975	-0.196084	-0.164296
Ilrun	0.189307	0.079673	0.125555	0.00483913	-0.140119	-0.265905	-0.099128	0.0718057	-0.573734		0.0519718	0.0425305
Snrpc	-0.0710914	-0.340283	0.414724	0.014223	-0.248309	0.25658	-0.174624	-0.508615	0.333672		-0.0519261	-0.050923
Uhrf1bp1	0.46323										0.13606	0.133736
Taf11	-0.06236	-0.0227425	-0.248078	-0.403092	-0.418704	-0.235004	-0.448387		0.762652		-0.157755	-0.150294
Anks1	0.175404	0.165478	-0.0193137	0.119981	0.0270434	0.00194028	-0.0772827	-0.735281	-0.322174		0.0873515	0.0774282
Zfp523	0.05311		-0.241052		-0.242623						-0.138114	-0.0920606
Ppard	1.42628	0.957623	0.73104	1.0621	1.34863	0.448614	0.71864	-0.0955864	-0.121688		1.11149	1.08381
Fance	-0.133513	0.255876	-0.0315383	0.0451813	-0.40743						-0.124106	-0.147344
Rpl10a	-0.163726	-0.0178644	0.269251	-0.265859	-0.346441	0.279674	-0.165558	-0.0739186	0.754848		-0.215322	-0.178623
Tead3	0.0485547	0.289028	0.0293941	0.101292	0.335643	0.153922	-0.0262545				0.130433	0.151828
Fkbp5	-0.541045	-1.33852	-0.777044	-0.638739	-1.24557	-1.17375	-1.26855	0.228353	-0.0911734		-0.824044	-0.796821
Gm22146	-0.804766	-1.05777	-2.16313	-1.55803	-1.83599		-0.211005				-1.14785	-1.14789
E230001N04Rik	-0.999691	-0.31031	-0.929981	-0.772171							-0.899034	-0.844855
Clps	-0.506047	-0.109521	0.0700176	-0.633842	0.378163	0.279348	-0.42893	0.481	-0.259737	-0.19157	-0.204233	-0.172329
Srpk1	0.257814	0.116059	-0.208427	0.0163269	0.144399	0.0189778	-0.219287	-0.830621	-0.710329		0.0795223	0.0682794
Mapk14	0.113369	0.0226415	-0.0769732	-0.0124266	0.0580747	0.0746144	0.221612	-0.47401	0.0910338		0.0471048	0.0431614
Gm4356	-1.43417				-0.218532		-0.0302735				-0.219666	-0.184496
Mapk13	0.118339	0.131269	0.187633	0.176979	0.298058	0.0923329	0.289384	0.274189	0.235901		0.227344	0.231954
Brpf3	0.324329	-0.0963101	-0.0913381	0.0758986	0.236107	-0.496548	0.0129978	-0.330627	0.635641		0.0493231	0.0573334
4930539E08Rik	0.604981	0.410728	0.507203	0.529247	0.675411	-0.107844	0.329164	-0.0192066	-1.35797		0.299004	0.280584
Kctd20	0.097834	0.167206	-0.010992	-0.267429	0.126177	-0.62677	-0.155589		0.19422		-0.0487433	-0.0498254
Stk38	0.552909	0.0543178	0.0770931	0.41691	0.387589	0.103859	0.209969	0.357118	-0.0880497		0.302316	0.299195
Gm16196	-0.758559										-0.115136	-0.145403
Srsf3	-0.104138	-0.104784	-0.0962534	-0.0847287	0.0153381	0.0571262	0.0551299	1.08412	0.452557		0.010338	0.027396
Cdkn1a	-0.214844	0.117762	0.12298	0.0881354	-0.209754	0.122467	0.189195	-0.519288	-0.736555		0.0313724	0.0242621
Ppil1	-0.571202	-0.563896	0.43075	0.271098	-0.486468	-0.210625	0.0642187		0.209609		-0.276118	-0.260463
BC004004	0.0146007	-0.0258225	0.0544573	0.0886395	0.0388361	-0.456898	0.078108	0.139929	-0.660769		0.035983	0.0289502
Mtch1	-0.00717704	-0.416179	-0.00328958	-0.203255	-0.0694821	-0.383356	-0.0521411	-0.654794	0.179934		-0.119004	-0.115324
Gm26885	-0.540195	0.797179	0.203544	0.776909	0.208925	0.250977	-0.206934				0.197962	0.203715
Pim1	0.163716	0.141224	0.236782	0.283765	0.310584	0.162626	0.264567	-0.216168	0.0234505		0.325919	0.32616
Tbc1d22b	0.172823	0.00673496	0.194673	0.0621278	0.492108	-0.22872	0.263252				0.171646	0.181381
Tbc1d22bos	0.358553										0.601815	0.612423
Rnf8	-0.107529	-0.00909578	0.0268664	-0.121015	-0.243566	-0.256277	0.499046		1.30091		-0.0620554	-0.0406075
Cmtr1	0.372926	0.396454	0.353848	0.310078	0.555503	0.272669	0.441845	0.365249	-0.445303		0.512751	0.507798
Ccdc167	0.451532	-0.45627	-0.158386	-0.606541	0.0993803		0.0231637		0.168006		0.101998	0.104074
Zfand3	-0.00355717	0.105135	-0.111332	0.010021	0.0391446	-0.133376	-0.0510176	0.184725	-0.125239		-0.0243934	-0.0187547
Btbd9	-0.179594	-0.136223	-0.355549	-0.243364	-0.105494	-0.225535	-0.334377	0.0614488	0.290588		-0.234014	-0.220441
Gm50250	-0.685507		-0.512847	-0.554759	-0.00280965		0.665515				-0.0550178	-0.0611872
Gm50240	-0.473914	-0.0764451		-0.126892	0.204809						-0.198519	-0.205787
Glo1	-0.147814	-0.2715	0.0731484	-0.237258	-0.26762	-0.0654742	-0.345298	0.293624	0.249988		-0.183789	-0.174977
Dnah8	-0.677919				-2.38222				0.86417		-1.14472	-0.397811
Tff3	-1.18465	-0.990713	-1.14007	-1.47348	-1.08835	-0.872024	-0.808351	0.623452	-0.462076	-0.0704902	-1.11463	-1.09084
Slc37a1	0.324349	0.517941	0.147604	0.465675	0.839483	0.0658418	0.16189	-0.0431885	0.220737		0.418776	0.407609
Pde9a	0.669867	0.218786	0.140796	0.558047	0.488336	-0.232324	0.197872	0.265628	-0.416272		0.335355	0.337942
Gm50138	0.418923	0.557091	0.130471	0.323262	0.166013	0.27947	-0.0924167				0.388548	0.381656
Wdr4	-0.204266	-0.320167	-0.766408	-0.0663932	0.459592	-1.02898	-1.01788				-0.349226	-0.33065
Ndufv3	0.164892	0.134148	0.55355	0.268009	0.261176	0.424959	0.254489	0.0511251	-0.532009		0.257309	0.249873
Pknox1	-0.0794437	-0.467519	-0.102816	0.0989094	-0.0152486	0.328682	-0.776053		0.0193004		-0.14068	-0.135928
U2af1	-0.187639	-0.217252	0.359279	-0.0243705	-0.206679	0.352143	-0.279448	-0.41199	0.629672		-0.106496	-0.0962429
Sik1	0.229251	-0.644805	0.324499	-0.415242	-1.35442	-0.174334	-0.0393899		-1.62928		-0.273193	-0.365811
Gm17276	-1.28247	-1.94817	-1.12376	-1.62052							-1.61554	-1.55883
Brd4	0.179097	0.10004	-0.0365897	0.0695865	0.287301	-0.0353313	0.0497065	0.594442	-0.0467142		0.114661	0.117062
Gm26549	0.386483	-0.578766	0.720736	-0.371436	-0.640898	-0.596604	-1.48081				-0.222235	-0.249241
Akap8	-0.106473	0.0603038	-0.0505209	-0.0793723	-0.255557	-0.744943	-0.261796		0.416169		-0.144276	-0.124239
Akap8l	0.221574	-0.168701	-0.287435	0.093863	-0.186965	-0.279868	-0.292791		-0.42269		-0.101793	-0.103904
Wiz	0.17745	-0.664614	-0.386738	0.135635	-0.237747	-0.894282	-0.196417		-0.635553		-0.260142	-0.264971
Cyp4f16	-0.133355	-0.469349	-0.579265	-0.0518467	-0.20535	-0.848055	-0.245203	-0.690228	-1.0364		-0.442321	-0.438269
Cyp4f40	0.153443	-0.0283486	0.361782	0.357706	0.323032		0.424192		0.123188		0.272522	0.271816
Zfp871	0.00357117	0.199707	-0.0377714	-0.249243	-0.153409	-0.0265878	-0.00600993	-0.29213	0.635137		-0.0563389	-0.0442273
Gm17115	0.324288										0.0818441	0.0333757
Gm26693	-0.63133										-0.119305	-0.0667412
Zfp799	-0.0035827	-0.936049	0.0366487	-0.561157	-0.00109266		0.104772		0.292479		-0.1817	-0.163992
Zfp870	1.04825	-0.49658	-0.0977198	0.390617	0.620164						0.333973	0.365423
Cyp4f14	-0.191588	-0.0654171	-0.0506328	-0.0918966	-0.167302	0.282285	0.0691953	-0.102002	-0.163346	1.49504	-0.054821	-0.0475857
Cyp4f13	-0.18921	-0.339908	-0.462757	-0.476222	-0.352442	-0.292716	-0.366481	0.339705	-0.307436		-0.325667	-0.315294
Zfp472	0.267459	0.337109	-0.475876	-0.305193	-0.508903	0.706748	0.438564				-0.0684732	-0.0494988
Zfp952	-0.366959	-0.610917	-0.559332	0.174944	0.150226	-0.145552	-0.588145		-0.711395		-0.258914	-0.277774
Zfp763	-0.789639				-0.964267						-0.958164	-0.796559
Zfp563	0.299094	-0.516764	-0.596003	0.15775	-0.284141	-0.15818	-0.1387				-0.0839607	-0.0654967
Zfp955a	-0.0532984	-0.462204	0.629001	-0.335453	-0.46419		-0.548549				-0.227757	-0.237317
Zfp955b	-0.131845	-0.250762	0.068857	-0.224847	0.0495325	0.745251	-0.64307				-0.0827272	-0.0811394
Zfp81	0.216022	-1.34617	-0.260874	-0.654615	-0.306895						-0.386093	-0.322649
Zfp101	0.195648	-0.157273	-0.583004	-0.0303984	-0.500646	-0.305903	-0.408402				-0.247918	-0.195238
Zfp414	-0.636899	0.0185234		-0.181184	-1.68988						-0.546036	-0.545974
Pram1	0.0692423				0.0827037						0.283624	0.259282
Hnrnpm	0.0734928	-0.0735794	-0.0458776	-0.174263	-0.063446	-0.272137	-0.239792	-0.371418	0.148616		-0.0565194	-0.0539
March2	-0.182365	-0.00203136	-0.216221	-0.118608	-0.100508	-0.0845705	-0.143638	0.332499	0.307278		-0.0991624	-0.0935133
Rab11b	0.00801657	0.204297	-0.070559	0.0862982	-0.059439	-0.186541	0.0476222	0.129787	0.0504297		0.0309201	0.0333072
Gm17251	-0.506734	-0.3256	0.0661973	-0.342	-0.453488	0.723703	-0.141106				-0.360984	-0.350911
Angptl4	-0.916367	-1.3497	-0.904513	-0.623101	-1.2416	-0.527861	-0.931753	-0.378767	-0.702466		-0.975572	-0.960432
Rps28	-0.0206638	0.0486684	0.487587	-0.0244462	-0.0438099	0.124431	-0.0871354	0.0967604	0.646582		-0.0253175	-0.00400039
Ndufa7	-0.0590386	0.000538839	0.289057	-0.108253	-0.0454116	0.0635591	0.123758	0.59345	0.0093095		0.012424	0.0163204
Cd320	0.388737										0.112677	0.0912598
BC051226	-0.0341598			-1.14673	-0.960869		-0.405164				-0.362699	-0.333605
Daxx	0.321804	0.330309	0.768324	0.123361	0.428398	0.707419	0.242303				0.684942	0.680699
Tapbp	0.0840485	0.201609	0.1402	0.0988203	0.400038	0.149608	0.0847651	0.652959	-0.533804		0.297368	0.300015
Zbtb22	0.113641	-0.118843	-0.100313	0.20532	-0.517149	-0.817917	0.12699				-0.135084	-0.11524
Gm19412	-0.635076										-0.145905	-0.0974305
Rgl2	0.169641	-0.190377	-0.643187	-0.0962708	-0.119055		1.65711				-0.0909598	-0.0926024
Pfdn6	-0.147628	0.108256	0.46177	0.108448	-0.115553	0.151698	0.0920125	-0.144574	0.194561		0.00730885	0.00923983
Wdr46	0.0853762	-0.218055	0.252366	0.161322	0.0601339	-0.269463	-0.28738				0.0658718	0.0894661
B3galt4	-0.216247	-0.107656	-0.278278	0.217487	-0.0474406		0.0155519				-0.122791	-0.124056
Rps18	-0.167649	-0.10224	0.199056	-0.0383767	-0.33904	0.34867	-0.0500301	0.393201	0.738288		-0.219993	-0.17384
Vps52	0.122627	0.199979	0.55717	0.30359	0.119019	0.0733312	0.317316		-0.0918762		0.249889	0.240642
H2-K1	-0.160355	0.206637	0.256205	0.0736252	0.165197	0.167019	-0.00481044	-0.0729611	-0.654375	-0.292341	0.165394	0.164352
Ring1	0.183389	-0.0232772	0.0683919	-0.188907	-0.79662	-0.025927	-0.0246535				-0.116632	-0.107448
H2-Ke6	-0.319384	-0.0979613	-0.414121	-0.0223429	-0.410596	0.232045	-0.235416		0.802246		-0.23913	-0.21343
Slc39a7	0.22751	-0.0166452	-0.0632604	0.358948	0.132987	0.0828991	-0.561579	-0.0383151	0.352799		0.126084	0.127821
Rxrb	0.111932	0.316319	-0.00856531	-0.334568	0.0987537	0.0587446	-0.128285		0.435519		0.0484137	0.0628643
Brd2	-0.0758436	0.384528	0.225864	0.147206	0.155817	0.465651	-0.232022	-0.469212	0.131847		0.211356	0.2083
H2-DMa	0.143861	0.523075	0.519872	0.279165	0.410144	0.814899	0.256649	0.938876	-0.28904		0.37298	0.381866
H2-DMb1	0.246601	0.570395	0.56109	0.46711	0.561968	1.0803	0.441724	0.602706	-0.322214		0.522631	0.528737
Psmb9	0.242098	0.601218	0.62791	0.249735	0.539844	0.878972	0.167681	0.157041	-0.174454		0.505485	0.504034
Tap1	0.460155	0.386431	0.734187	0.452598	0.98011	1.33335	0.1509	0.931763	-0.141898		0.781816	0.787494
Psmb8	0.0622631	0.0540886	0.496782	0.217881	0.611071	0.398748	0.0198274	0.229999	-0.628361		0.318869	0.31881
Tap2	0.126202	0.170773	0.0892947	0.296152	0.487824	0.0500322	0.296884	0.814317	-0.888283		0.345911	0.350036
H2-Ab1	0.0728753	0.375483	0.484096	0.105972	0.26302	0.684261	0.173311	0.0472962	-0.0662061		0.334508	0.343489
H2-Aa	-0.0160927	0.577734	0.516223	0.0366205	0.490702	0.755285	0.276202	-0.251219	-0.33977		0.427344	0.436238
H2-Eb1	0.150734	0.468047	0.491025	0.13018	0.293592	0.859997	0.189588	-0.0228608	-0.208251		0.357181	0.363201
Btnl2	0.229831	-0.00986452	-0.0396338	0.137094	0.147647	-0.268881	0.220962	-0.103651			0.0971179	0.103407
Btnl1	0.0243483	-0.0558211	0.094723	-0.00783132	-0.0149818	-0.214833	0.160786	-0.215462	-0.516656		0.0145504	0.0197655
BC051142	0.0117659		0.43939	0.699721	-0.263148		-1.00582				0.187184	0.197436
Btnl4	0.0396441	-0.0141704	0.0696876	-0.242739	0.193289	-0.0669298	-0.101643	0.0717106	-0.111416		0.0343879	0.0412556
Btnl6	-0.0146932	-0.128356	-0.255992	-0.105446	-0.0545426	-0.298959	-0.221633	0.874214	-0.737083		-0.129977	-0.120394
Pbx2	0.0770535	0.596928	-0.303424	-0.201018	-0.0312746	0.299026	0.300586		-0.026626		0.0526848	0.0515012
Rnf5	-0.168142	-0.332292	0.268589	-0.091531	-0.197242	-0.188149	-0.0677229	0.0658986	0.357971		-0.129671	-0.122987
Gm20463	-0.388211										-0.227241	-0.350196
Agpat1	0.133736	0.104991	0.248358	0.062899	0.049408	-0.0960957	-0.0262808	-1.14009	-1.24821		0.132429	0.123054
Ppt2	0.545861	0.187585	0.812529	0.834907	0.422095		-0.672541		-0.319397		0.377992	0.273054
Fkbpl	0.0232874	-0.123677	0.131946	-0.392779	-0.343762	0.0748822	0.483939				-0.0547266	-0.0438389
Atf6b	-0.170547	-0.346094	-0.761854	0.268502	-0.028324	-0.268598	0.079688		-0.918686		-0.125513	-0.146415
C4b	1.66399	0.916266	1.64666	1.86104							1.36925	1.27895
Stk19	-0.0358926	0.223862	-0.0569989	-0.0648491	0.298829	-0.375015	0.150296	-0.903025	0.0495696		0.0411697	0.0383748
Dxo	-0.0995844	0.073903	-0.221455	-0.0278636	-0.105035	-0.0431346	-0.275225				-0.0952714	-0.0770575
Skiv2l	0.0209544	-0.0268452	0.105884	0.0154327	0.0882541	0.144078	-0.0473267		-0.100853		0.0983808	0.0988918
Nelfe	-0.0614372	0.159089	0.00963163	-0.224557	-0.0822413	0.238969	0.0129755		-0.289169		0.023677	0.0247276
Cfb	0.210257	0.150017	0.358275	0.242511	0.320739	0.380888	0.331978	0.220469	0.0891027		0.282305	0.284184
C2	1.52606	1.55772	2.85768	1.54496	1.62756	2.45088	1.22065		-2.82902		1.87896	1.73444
Ehmt2	0.341243	0.250132	0.129816	0.0700159	0.27303	0.258967	0.21484	-0.572961	-0.146298		0.238182	0.222456
Slc44a4	0.928958	0.801109	0.903987	0.895016	1.17017	0.856022	0.466632	0.199066	-0.206114		0.982174	0.969094
Neu1	0.171278	0.89874	0.37616	0.294325	0.10078	0.682746	0.118603	-0.16583	-0.428821		0.435114	0.430902
1110038B12Rik	-0.111065	0.47931	0.768495	-0.260454	-0.110873	1.01303	0.0653634	0.253988	0.90019		0.0574879	0.0849869
Lsm2	-0.288851	-0.144613	0.378744	-0.478638	-0.453672	-0.549744	0.483596		0.225548		-0.268256	-0.260604
Vars	0.199886			0.276527	0.477873				0.51925		0.279652	0.256216
Clic1	0.415765	0.375606	0.35361	0.21381	0.748776	-0.0974947	0.1774	-0.0173064	-0.326735		0.329571	0.318078
Abhd16a	0.0591894	-0.00676927	0.0318236	0.0739509	0.110964	-0.28323	-0.248622	-0.15911	-1.15755		0.0388203	0.0025805
Csnk2b	-0.0433893	0.0669397	0.302683	0.112552	0.0906168	0.3982	0.166031	-0.30984	-0.11527		0.11914	0.117128
Gpank1	-0.331999	0.138495	0.119003	0.250907	-0.17276	0.178077	-0.0890418		-0.459588		0.00945354	0.00771394
Gm20522	-0.0394186	-0.653938		-0.616379	-0.792175						-0.390096	-0.379494
D17H6S53E	0.326431	0.0628107	0.265344	0.182461	0.300126	-0.339869	-0.137849	-0.873528			0.152961	0.141341
Bag6	0.18635	0.304869	0.376326	0.129803	0.202435	0.40105	-0.0683313	-0.421676	0.662456		0.258699	0.263267
Prrc2a	0.276709	0.19207	0.237156	0.222398	0.362113	-0.100395	0.744791		0.191221		0.318014	0.318058
Nfkbil1	0.0330619	-0.158432	0.301965	0.121188	-0.337963	0.299189	-0.68596		0.629115		-0.0752441	-0.0458685
Atp6v1g2	0.0752343										-0.026701	0.0284659
Ddx39b	0.298543	-0.0498251	0.0308761	-0.116181	0.10353	0.218913	-0.183025		0.052202		0.0852291	0.0745324
H2-D1	0.197986	0.334667	0.414466	0.163059	0.528921	0.208533	0.213218	0.173443	-1.25273	-0.287958	0.381988	0.369497
H2-Q1	0.157027	0.365957	0.230343	0.24003	0.195708	0.642178	0.170487	-0.116359	-0.454252		0.312728	0.316612
H2-Q2	-0.197623	-0.109564	-0.0306916	-0.112707	-0.143806	-0.0439396	-0.0816672	-0.0395344	-0.552956	-0.105313	-0.0791733	-0.0721998
Gm11131	1.1367	0.859999		0.581478	-0.08226		0.63				0.757481	0.683546
H2-Q4	0.437736	0.282817	0.435351	0.169746	0.556406	0.42896	0.619974		-0.552489		0.557146	0.545678
H2-Q6	-0.184735	0.632886	0.695243	0.63753	1.10942	0.624226	-0.04301				0.760179	0.717215
H2-Q7	0.611718	1.25937	2.18732	0.731173	2.33385	1.99082	0.887959		-0.220071		1.73141	1.66317
H2-Q10	-1.95786	-0.426705	-0.768413	-0.476477	-2.41256	0.879616	-1.05806				-1.54785	-1.54611
Cchcr1	1.12962	-0.850087				-0.798205					-0.459581	-0.360686
Vars2	-0.012982	-0.0759435		-0.512599	0.359578						-0.0466	-0.0119984
Gtf2h4	0.281195	0.34667	-0.465672	0.0366042	-0.318941		-0.226737				0.0789286	0.122758
Ddr1	0.132998	-0.0801965	0.116954	-0.0256147	0.336972	-0.0649603	-0.219778	-0.332662	-0.908084		0.0738178	0.069956
Ier3	-0.831151	-0.0940675	-0.170782	-0.829511	-0.581331	1.05187	-0.0581543				-0.404287	-0.421126
Flot1	-0.189222	-0.171365	-0.0941853	-0.0599108	0.074659	-0.138828	-0.150172				-0.0811314	-0.0688405
Tubb5	-0.836059	-0.192648	-0.227994	-0.177069	-0.639355	0.251934	0.447126		0.303113		-0.398732	-0.364268
Mdc1	-0.785555	0.0388173	-1.08753	-0.278844	0.262281		-0.703519		1.59245		-0.443629	-0.316719
Dhx16	-0.061263	-0.239222	-0.210299	-0.0894405	-0.0503515	-0.181811	0.180424		0.340277		-0.113384	-0.108243
2310061I04Rik	0.0205022	-0.141163	0.165643	0.134212	-0.0701732	0.108506	-0.259851	-0.0852664	0.446026		0.017232	0.0230607
Gm16279	-0.513052	0.152864	-0.483054	0.184118	-0.0456698	-0.188425	-0.319682				-0.0440626	-0.0703235
Atat1	-0.47109	0.0363467	0.0159144	-0.437519	-0.195545	-0.493832	0.0182436		-0.624654		-0.202482	-0.209149
Mrps18b	-0.123905	-0.267465	-0.0966227	0.190613	-0.536489	1.28534	-0.123672		0.55108		-0.160566	-0.137526
Ppp1r10	-0.0574011	-0.0473331	-0.167142	-0.0999866	-0.0385934	-0.242491	0.0309003	-0.0482415	-0.353553		-0.101703	-0.102917
Abcf1	-0.0722949	0.0238089	0.0947	-0.011571	-0.0691424	0.414449	0.232538	-0.296866	0.436698		0.0435452	0.04801
Prr3	-0.125116	1.54242	1.00731	-0.0156913	0.60091	0.985347	-1.14093				0.448809	0.423442
Gnl1	-0.0228228	0.485472	0.189623	0.197339	0.357334	0.276532	0.144974		-0.847622		0.332679	0.33846
A930015D03Rik	0.125089	-0.0765985	0.0534338	0.166571	-0.0476216	-0.126104	-0.277383		-0.242515		0.0490973	0.0492282
H2-T24	0.670632	-1.58875	1.26913	-0.104947	0.754164		0.71195				0.790617	0.769921
H2-T23	-0.118509	0.0778097	0.134015	0.0472948	0.091271	-0.0106956	0.0321037	-0.0496881	-0.809852		0.0918419	0.0906155
H2-T22	-0.0500125	0.147651	0.144715	0.153243	-0.00453434	0.0556416	-0.155989	0.708196	-0.995094		0.217563	0.211997
Gm6034	0.78225	0.42401	-0.600813	-0.66551	-0.312387		-1.44717				-0.0578432	-0.0547287
Gm11127	-0.849718	-0.459488	-0.182738	-0.766565	-0.917904	-0.544042	-0.514851	0.0760911			-0.635692	-0.62177
Gm7030	-0.0286741	-0.168421	-0.483199	0.413362	0.402563	-0.445896	-0.43303				-0.0620914	-0.0594112
Gm19684	-0.045319				0.665068		-0.460771				0.154786	0.0781288
2410017I17Rik	-1.3261	-0.272979	-0.37594	-0.0216322	0.281413						-0.309014	-0.285182
Gm8909	-0.106715	0.0542217	-0.173834	0.0358755	-0.208514	0.13231	-0.134818	-0.365684	-1.11025		-0.0106241	-0.00558016
Gm20478	-0.236795	0.255128	0.593881	-0.252587	-0.143491	1.52946	0.930977				0.161068	0.15215
H2-T3	0.149502	-0.0886875	0.115176	0.0658597	0.0708038	-0.0419216	0.186012	-0.0220732	-0.266315		0.106686	0.111967
Rpp21	-0.185732	-0.235573	0.130296	-0.285206	-0.166415	-0.202699	-0.32425	-0.557111	0.0427773		-0.178189	-0.180342
Trim39	-0.160018	-0.346253	-0.287206	0.162383	-0.572809	-0.272768	-0.136072				-0.195525	-0.200133
Trim26	0.147661	0.0576716	0.0835203	0.00180493	0.0780151	0.144035	-0.114259	0.186845	-0.522563		0.142927	0.13724
Trim15	0.316862	0.288186	0.13508	0.16459	0.444113	0.380281	0.202831		-0.698421		0.395554	0.387618
Trim40	0.354826	0.832134	0.433769	0.764857	0.862724	0.525099	0.444186		-1.42866		0.731655	0.67856
Trim31	0.138159	0.34364	0.404173	0.355076	0.169605	0.49761	0.350847	-0.352418	-0.636747		0.338835	0.332112
Ppp1r11	-0.0476246	0.0348152	0.141379	-5.46766e-05	-0.0539139	-0.200905	0.24331	0.835642	-0.475528		0.0165466	0.00736915
Znrd1	-0.149866	-0.184076	0.278109	0.0349838	-0.569993	-0.0905594	0.0058382		-0.780638		-0.152748	-0.166275
Znrd1as	0.0743744	-1.48514	-0.8513	-0.0793835	-0.669789	-0.756458	-0.92785				-0.447203	-0.476746
Ubd	1.9804	3.04495	2.71679	2.23783	3.3719	3.34806	0.761604	0.941865			2.99883	2.98094
H2-M3	1.14405				0.237639		0.319999				0.710528	0.701312
Gm26917	-0.0272832	0.485312	-0.279687	0.234662	0.431113	0.142559	0.123248	-0.773821	-0.0741239		0.103781	0.0715898
Gm42418	-0.0166845	-0.0522538	-0.462109	-0.293902	-0.0931413	-0.546455	-0.187134	-0.164918	-0.448717	0.0551573	-0.265612	-0.276676
AY036118	0.0261668	0.0630078	-0.412138	-0.144679	-0.0996353	-0.342496	-0.0364166	0.0137718	-0.307228	0.477625	-0.1292	-0.139106
9130008F23Rik	0.622195	1.48957	1.13769	0.443989	1.30254	0.834167	0.0231243				0.899029	0.886496
Cenpq	1.01938				1.11329						0.782286	0.6875
Mmut	-0.194593	-0.147828	-0.244133	-0.246178	-0.151575	0.021146	-0.311685	0.0710978	-0.35877		-0.166422	-0.167183
Cd2ap	0.439284	0.501012	0.446246	0.535588	0.61599	0.101667	0.333663	0.450626	-0.0847276		0.53633	0.535153
Tnfrsf21	-3.1583	-1.30177	-1.90529	-2.90358	-1.23	-0.76929	-0.156421		-0.54558		-1.28209	-1.22426
Mep1a	-1.01706	-0.387185	-0.655964	-0.743396	-0.49121	-0.110558	-0.0481345	-0.250739	0.0624801		-0.428431	-0.41817
Enpp5	0.840763			1.69376			2.81719				0.984001	0.847171
Clic5	-0.0716644	-0.054659	-0.0694651	-0.0367226	-0.0679379	0.345198	0.0332525	-0.33506	-0.611637		0.0455464	0.0494217
Supt3	0.163671		-0.0159407	0.143321	-0.399606				0.971269		0.0850642	0.200534
Cdc5l	0.166085	0.21699	0.310386	0.104278	-0.0221869	0.531423	-0.0851275	0.687327	0.34357		0.161934	0.168552
B230354K17Rik	-0.232845	0.530749	0.239473	-0.791578	0.468384						-0.0263868	0.0355134
Aars2	1.33302	0.443893	0.495101	0.188203	1.46845						0.826584	0.904357
Slc35b2	-0.0281688	-0.118708	0.0793619	0.196592	-0.00734107	0.123268	-0.304662		-0.15965		0.0316238	0.028426
Hsp90ab1	-0.29023	0.028692	0.269823	-0.147944	-0.358718	0.228486	-0.127148	-0.233545	0.563427		-0.168601	-0.146104
Capn11	-3.52202										-3.07808	-3.08021
Tmem63b	-0.0273664	0.210144	-0.146907	-0.163232	0.0207161	0.272258	0.000621809		-1.20122		0.0291183	0.0116701
Mrpl14	-0.260028	0.146069	0.163881	-0.238572	-0.137932	0.530362	-0.290216	-0.522304	0.0202605		-0.0823294	-0.0838731
Vegfa	0.479584	0.400255	0.27305	0.248856	0.785064	0.261417	0.257778	-0.149599	-0.137963		0.398325	0.398545
Mrps18a	-0.105331	0.222997	0.2715	0.196165	0.0530574	0.327379	-0.00477095	-0.892522	0.193441		0.0816074	0.0744164
Mad2l1bp	-0.19061	0.30895	0.000444538	-0.095284	0.228063	0.158015	0.593348				0.138139	0.144254
Gtpbp2	-0.0726374	0.230604	-0.0761834	0.0410506	0.14205	-0.171053	0.10761	0.432389	-0.570641		0.0836896	0.0827908
Polh	0.586534	-0.680686	-0.476785	0.0534518	0.381877		-1.34463				0.0365278	0.0451597
Xpo5	-0.509132	-0.718756	-0.119517	-0.561457	-0.127376				1.04466		-0.422994	-0.357674
Polr1c	-0.107272	-0.112498	-0.155481	-0.645687	-0.245841	0.246363	-0.308437		0.55439		-0.191829	-0.163292
Yipf3	0.0600751	0.324248	0.386787	0.235798	0.167804	0.0357171	-0.145556	-0.389081	-0.238049		0.198147	0.188095
Tjap1	-0.127032	-0.0605975	-0.252526	-0.250118	0.155088	0.0203964	-0.286716	-1.01056			-0.083062	-0.0847132
Abcc10	0.0771429	0.0920567	-0.288106	0.184134	-0.294992	-0.208709	-0.434897		-0.149892		-0.0474007	-0.0479674
Zfp318	0.333225	0.332434	0.195226	0.429715	0.214325	-0.396598	1.76135		-0.184774		0.267109	0.24856
Cul9	0.545652										-0.0355676	-0.0499467
Srf	-0.163693	-0.283012	0.137546	0.235225	-0.246969	0.272814	0.0538601				0.0713577	0.0712741
Klc4	0.00457685	0.0552791	0.0205841	-0.193079	0.144276	-0.0344341	-0.118226	-0.138358	-0.430914		0.0305955	0.0336935
Mrpl2	0.158152	0.243281	0.894116	0.210827	-0.0298619	-0.104539	-0.287521		-0.121606		0.1436	0.134701
Cul7	-0.296185	0.494564	0.442446	1.19235	-0.608724	0.677869	-0.577491				0.324568	0.27386
Rrp36	-0.103524	-0.0706872	0.0373642	0.38586	-0.188023	-0.213552	-0.257004				-0.0434448	-0.0377177
Klhdc3	0.109932	-0.0879381	-0.192999	0.0311887	-0.172876	-0.394601	-0.147344	-0.284033	0.586839		-0.0901635	-0.0850188
Mea1	-0.0671285	-0.228011	-0.14333	-0.0126072	-0.360882	-0.100642	-0.138241	-0.42884	-0.179969		-0.154424	-0.153042
Ppp2r5d	-0.292156	0.100447	-0.165058	-0.127576	7.19032e-05	-0.00939188	-0.297523	0.0664188			-0.0868659	-0.0776631
Pex6	0.133597	0.208231	-0.00139146	-0.0851674	0.580478	0.539718	0.47289		0.372481		0.220379	0.219352
Cnpy3	-0.173631	-0.164824	-0.192141	-0.00135282	0.000254576	-0.651157	0.472921		0.429266		-0.110321	-0.102767
2310039H08Rik	0.0317052	0.299027	0.278149	0.09731	-0.244542	0.566573	0.0915822		0.503592		0.0585707	0.0638833
Rpl7l1	-0.139656	0.0483481	-0.31403	0.0607013	-0.136038	0.0794623	0.0482496		-0.00223068		-0.0705231	-0.0667535
Bicral	-0.016146	0.0945124	-0.157523	-0.395682	-0.130803	-0.281185	-0.535556		-0.0910135		-0.127064	-0.121479
Tbcc	-0.168086	-0.825224	-0.22795	0.124344	0.0755622	0.168068	0.261609		0.431953		-0.15323	-0.143528
Ubr2	0.0766309	0.152737	-0.274958	-0.496929	-0.259964	-1.44141	-0.824481		-0.00245139		-0.253847	-0.22692
Mrps10	0.0134952	0.0997619	0.35074	0.151279	-0.320906	-0.529835	-0.230115		0.883866		-0.0592786	-0.0272369
Guca1a	0.330849				-0.0632544						0.251956	0.265571
AI661453	0.163398	0.611052	0.218092	0.250013	0.393412	0.205961	0.0262192	0.551002	-0.827776		0.343081	0.333359
Taf8	0.249926	0.245002	0.100103	0.326485	-0.103552	0.841144	1.40398				0.285844	0.265148
Ccnd3	0.593911	-0.192117	0.286923	0.171806	-0.448599	-0.319518	0.222521		0.786115		0.124283	0.137905
Bysl	0.976187										0.628161	0.552386
Med20	0.00645731	-0.240341	0.155719	0.193633	0.00909548	-0.826264	-0.444722		-0.963686		-0.057928	-0.0798818
Usp49	0.36222	0.303088	-0.17268	0.679286	-0.585308	-0.311198	-0.531826		0.0910313		0.0249921	-0.00213322
Tomm6	0.0819398	-0.149168	0.574304	-0.051684	0.0119898	0.114884	0.17218	-0.120362	0.11933		0.0762557	0.0730021
Frs3	-0.0480524										-0.430112	-0.420982
Tfeb	-0.120905	0.213422	0.15743	-0.189765	-0.194961	-0.384566	0.110672		-1.30082		-0.0617808	-0.0787554
Foxp4	0.431025	0.0206412	-0.29582	-0.123988	0.18315	-0.467094	-0.0656862		0.030521		-0.00637525	0.0015876
Nfya	-0.199096	-0.115993	0.000687929	-0.0980823	0.0095144	-0.970707	0.273503				-0.0573013	-0.038953
Oard1	-0.0414739	-0.120235	-0.121286	-0.00298019	-0.00294505	-0.0113843	-0.128286	-0.835559	0.297798		-0.0333807	-0.0323663
Unc5cl	1.10775	1.14334	0.798566	0.893976	1.25066	1.34743	0.931127	1.31406	0.800558		1.08752	1.0892
