## Supplemental Table 2 for "Intestinal epithelial differentiation factor HNF4α restrains homeostatic interferon signaling and is required for its full induction during *Salmonella* infection" (part 2 of 3)

### Sheet: SUMMARY_log2FC_raw (continued)
gene	Cluster_0	Cluster_1	Cluster_2	Cluster_3	Cluster_4	Cluster_5	Cluster_6	Cluster_7	Cluster_8	Cluster_9	Enterocytes	All
Gm49896	0.878244	0.826972	0.786614	1.92588	0.210076		-0.548344				0.743109	0.759895
Gm45330	-0.195718	-0.382366	-0.442151	-0.253298	0.0842854	0.324991	0.529781		-0.295487		-0.184531	-0.199877
Mocs1	0.416559	0.345668	0.633472	0.349886	0.630748	0.634966	-0.0306628		0.383018		0.453922	0.454609
Plcl2	0.29681	0.25539	-0.0609657	0.160597	-0.0148193	0.375477	-0.0588855	-0.232034	0.566775		0.118623	0.123444
Tbc1d5	-0.296694	-0.191179	-0.60836	-0.486096	-0.629944	-0.472571	-0.275603	0.279692	0.0021958		-0.498485	-0.483758
Rab5a	-0.0801911	0.0932855	0.0197766	-0.26065	0.0185059	0.111241	-0.16849	0.246573	0.356182		0.0235254	0.0353806
Kat2b	0.159036	0.150374	0.11174	0.279614	0.287648	-0.127463	-0.0873503	0.453132	0.220281		0.192049	0.197341
Pot1b	0.0165467	-0.26306	-0.0516253	-0.197712	-0.708476	-0.568449	0.286198		1.27075		-0.279841	-0.245586
Zfp119a	0.178336	-0.366416	-0.13345	0.105446	-0.054746	0.563881	0.446463				0.0556552	0.060668
Zfp959	0.0496114	-0.576155	-0.842525	-0.595709	-0.222998	-0.147387	-1.18138				-0.389305	-0.353918
Zfp119b	-0.199268	-0.860678		0.606245	-1.62995						-0.686484	-0.670111
Yju2	0.442451	-0.650669	0.891093	-0.0425154	0.277233		-0.129567				0.163301	0.184167
Fsd1	-0.0122523	-0.0532306		-0.517271	-0.18287						-0.246461	-0.237388
Stap2	0.112771	0.0731883	0.415031	0.143043	0.40826	0.00566305	0.143657	0.762808	-0.600794		0.239082	0.244357
Mpnd	-0.122471	-0.426072	-0.0679366	-0.129394	-0.0130464	-0.247507	0.358148	-0.746428	0.814503		-0.0967968	-0.0915574
Sh3gl1	-0.0844248	0.12691	0.181017	-0.193109	-0.235701	-0.225812	-0.36861		-0.471859		-0.0590694	-0.0594759
Chaf1a	-0.116028	-0.79695	0.142535	-0.140012	0.134715	-0.443617	0.808698		0.881435		-0.103961	-0.083266
Ubxn6	-0.114343	-0.0894272	0.136849	-0.132639	-0.232936	-0.015218	0.059215	-0.113676	0.782742		-0.0606317	-0.048745
Hdgfl2	0.137909	0.100046	0.0949087	-0.292972	-0.497558	0.210247	0.40291		1.88779		-0.0784884	-0.0447181
Sema6b	1.05194	0.58181	-0.238637	0.469338	-0.689438	-0.550545	2.19142				0.288967	0.254669
Tnfaip8l1	-1.20725				0.538694						-0.208575	-0.273103
Mydgf	-0.0720906	-0.297405	-0.0364007	-0.127935	-0.143666	0.156614	0.0644589	0.503408	0.151742		-0.066915	-0.0572985
Dpp9	0.144356	0.0966174	-0.200491	0.064429	0.169549	0.200861	0.194097		-0.125051		0.104991	0.10341
Fem1a	0.123829	-0.129266	-0.0169261	0.317233	-0.381368	0.787688	0.778083		0.0133939		0.0200264	0.0240449
Ticam1	0.131931	0.117576	-0.143835	0.215247	0.276305	0.215001	0.0188377	-0.0486913			0.174087	0.177725
Plin3	-0.0892389	0.126649	0.0996604	0.0707652	0.0656732	0.0632728	-0.0277133	0.115883	-0.584994		0.0800113	0.0856415
Kdm4b	0.0789608	-0.0245849	-0.4916	-0.749319	-0.275695	-0.0840226	-0.0302497				-0.214097	-0.205261
Safb2	0.104687	-0.158789	-0.271315	-0.0759893	-0.292044	-0.109626	0.906441	0.509523	-0.341097		-0.0850897	-0.0856571
Safb	-0.0238242	0.133051	0.020162	-0.0488544	-0.0520377	-0.0968647	-0.0648645	-0.731315	0.378637		-0.00165928	0.00584686
Micos13	0.089373	0.139626	0.507477	0.200564	0.146641	0.308119	0.316147	0.117708	0.0446777		0.164814	0.162923
Rpl36	-0.0347867	-0.0413408	0.499882	-0.0044939	-0.172282	0.357461	-0.0750306	0.297838	0.603473		-0.0531669	-0.0308173
Lonp1	0.40623	0.590758	0.419037	0.207644	0.129364	1.73627	-0.201981		-0.0166846		0.381885	0.366408
Ranbp3	0.0234562	0.163087	-0.0612822	-0.309888	0.00305529	0.162173	-0.0225535		0.455854		-0.00349199	0.00268707
Vmac	-0.963689										-0.6591	-0.66495
Ndufa11	0.0253688	0.105089	0.574277	0.114075	0.102386	0.338015	0.23469	0.205893	-0.0940236		0.14394	0.14384
Dus3l	-0.21588	0.549786	-0.0725742	-0.205858	-0.339209	0.4851	-0.398321		0.0282198		-0.00526079	0.012537
Mllt1	-0.250205	-0.421264	-0.457368	-0.223054	-0.352016	-0.611086	0.235914		-1.30053		-0.318856	-0.335102
Acer1	-0.366936	-1.00955	-1.0912	-0.551226	-0.860933	-1.44674	-0.451349		-1.81945		-0.869494	-0.883051
Clpp	-0.142262	-0.0217217	0.26569	0.200968	-0.370387	0.065329	-0.331078		-0.233598		-0.120913	-0.120351
Alkbh7	-0.163361	-0.0169381	0.428129	0.188731	-0.0895044	1.02187	0.314178				0.000697155	-0.00455934
Gtf2f1	-0.0431494	0.158877	0.34302	0.116437	0.384128	-0.0516775	-0.0784046	0.314177	-0.81913		0.172392	0.164688
Khsrp	-0.208242	0.0982225	-0.290394	-0.0309103	-0.32265	0.288157	0.144139	0.316695	0.452989		-0.102317	-0.0865438
Crb3	-0.0261497	0.184366	0.102977	-0.16925	-0.182057	0.0280274	-0.0472249	0.25231	-0.108182		0.0448019	0.0452414
Gpr108	-0.410532	-0.0967583	-0.542437	-0.312495	0.0852411	-0.194139	-0.265986		-0.924534		-0.161631	-0.19328
Trip10	0.0700311	-0.166128	-0.00647142	-0.360981	-0.280732	0.276061	0.0631954				-0.0810695	-0.0717302
Nudt12	-0.124688	-0.642842	0.202428	0.38629	-0.075713	-0.154633	0.406425				-0.0446566	-0.0684611
Fbxl17	-0.114723	-0.273354	-0.367507	-0.0854704	-0.253156	-0.128972	0.00796303	0.710702	0.44515		-0.243838	-0.223782
Fer	0.0220946	0.141586	-0.171782	-0.159962	0.1011	0.43099	0.0493502		-0.517		0.0627013	0.0572798
Pja2	-0.254038	-0.564343	-0.545143	-0.304122	-0.567006	0.094017	-0.501756	-1.23937	0.235347		-0.386776	-0.376222
Man2a1	-0.165348	0.00294276	-0.299873	-0.0620295	0.00319375	-0.139166	-0.241934	0.0604629	-0.265526		-0.0864155	-0.0947072
Vapa	-0.103209	-0.0550411	0.022962	-0.0782041	-0.164836	0.0708312	-0.216069	-0.246269	-0.702591		-0.0738803	-0.0767224
Rab31	0.102993	0.465432	-0.269232	0.190737	0.329577	0.643072	-0.101377		-1.10957		0.324141	0.31117
Ppp4r1	0.0556881	0.118274	-0.144668	0.212048	0.217567	-0.302263	0.0448028	0.796272	-0.0682834		0.0693023	0.0752636
Ralbp1	-0.0259088	-0.107377	-0.0778656	-0.156426	-0.0272286	-0.20906	0.218003	-0.0802042	-0.112874		-0.0249471	-0.0249759
Twsg1	0.0177371	0.824189	-0.229698	1.00597	0.00814911	0.290112	0.862116				0.320991	0.328479
Ankrd12	-0.145849	0.00741703	-0.170513	-0.129587	-0.163694	-0.12327	-0.0603634	0.0929253	0.00769087		-0.096439	-0.0886914
Ndufv2	0.158254	0.0434766	0.52926	0.189703	0.220654	0.352966	0.11592	-0.00131877	0.742158		0.218371	0.222225
Washc1	-0.0299096	0.0494909	0.081603	0.0010097	-0.0554164	0.316397	0.00160226				0.0410922	0.040141
Rab12	-0.0782655	-0.116945	-0.323599	0.28762	-0.0580949	-0.497001	0.327391		0.31862		-0.0974313	-0.0718641
Themis3	0.158055	0.427762	0.21288	0.156433	0.439129	0.267347	0.199699	0.267332	0.734667		0.319886	0.327729
Epb41l3	-0.0471067	-0.0286668	-0.0953208	0.0524269	0.0761642	0.237432	0.0121125	-0.0364877	0.394745	1.08983	0.0230235	0.0298397
2410021H03Rik	0.220993	-0.753727	-0.331708	0.645446	-0.312461		0.654179				0.00716706	-0.0262839
Zbtb14	-0.202501	-0.759946	-0.129588	-0.452342	-0.113142		1.35199				-0.263931	-0.260602
C030034I22Rik	0.203026	-0.38943	-1.04942	-0.496478	-0.385051		-0.504878				-0.360721	-0.370111
Dlgap1	-0.242817	0.600281	1.21869	0.671267							0.236037	0.388444
Gm20703	-1.19937										-1.71445	-1.70046
Tgif1	0.162293	-0.986029	-0.702897	0.149265	-0.0182595		0.528289				-0.143934	-0.146359
Myl12b	0.0626505	0.00362467	0.147745	0.0339209	0.0634795	-0.0272801	-0.0325943	0.236083	0.237757		0.081223	0.0868353
Myl12a	-0.0523571	-0.117135	0.222501	-0.0811881	0.0337204	-0.0509972	-0.174935	-0.327241	-0.440971		0.0110453	0.00674663
Lpin2	-0.0793456	0.220116	-0.0444592	-0.220971	-0.0291816	0.204772	-0.579579	-0.151882	-0.584137		0.0824288	0.0832643
Smchd1	0.187051	-0.139621	-0.213931	0.0440222	-0.191137	-0.212197	0.109255		0.575667		-0.0341189	-0.0174195
Trmt61b	-0.060824	-0.0100783	-0.41532	-0.124313	-0.638744		-0.885764		-1.41144		-0.361346	-0.413656
Wdr43	-0.133601	-0.693927	0.0160755	-0.793207	-0.339562		-0.850789		0.818914		-0.277842	-0.192664
Ypel5	-0.186363	-0.083512	-0.378912	-0.175257	-0.204568	-0.32561	-0.393769	0.0327895	-0.518993		-0.191765	-0.187474
Lclat1	0.0889177	0.132531	-0.340059	-0.101582	-0.0166853	0.202855	0.171928	-0.787569	-0.0517002		-0.045717	-0.0489389
Capn13	0.229049				1.67493				0.01756		0.629329	0.377061
Xdh	0.341806	0.344456	0.271072	0.31371	0.492493	0.166394	0.031259	0.11054	0.0546176		0.360149	0.366301
Memo1	-0.102784	-0.117023	0.134709	0.453852	0.221454	0.0939367	0.301241		0.556411		0.134063	0.143503
Dpy30	-0.40685	-0.184687	-0.138732	-0.390304	-0.632353	-0.0902019	-0.615877	-1.24098	-0.136115		-0.424172	-0.42733
Spast	-0.0620551	0.0530978	-0.0803451	0.161054	0.0250528	0.157687	0.412372		-0.242464		0.0636157	0.0561239
Slc30a6	0.0983734	-0.00224404	0.206452	0.295995	0.0998518	0.153113	0.0280456		1.1725		0.104062	0.125537
Nlrc4	0.302574	0.305537	0.0671161	0.205849	0.363435	0.301212	0.118206	1.39439	-0.554572		0.282006	0.28193
Yipf4	-0.155544	-0.168282	-0.209043	-0.195617	-0.0301301	0.0602892	-0.382983	0.27944	0.35048		-0.126331	-0.113861
Gm31645	-0.100903										-0.579082	-0.60134
Birc6	-0.0415593	-0.144886	-0.239913	-0.0608961	-0.089509	-0.0616915	-0.0719559	-0.453223	0.112531		-0.109122	-0.104604
Gm26749	-0.427728	-0.0341371	-0.0408517	0.143797	-0.199751	0.00470608	0.733165				-0.136329	-0.134391
Fam98a	0.348723	-0.111158	-0.101112	0.648916	-0.172769	-0.0930967	0.0245684		0.559014		0.0870019	0.0953511
Gm32282	0.0859647										0.0742442	0.0868977
Crim1	-0.110237	0.371187	0.194756	0.225816	0.162012	0.291637	-0.10491	-0.16548	-0.505188		0.269836	0.265659
Fez2	0.20953	0.176223	-0.00226997	-0.0679201	-0.05698	-0.0619986	0.284364	-1.10422	0.384003		0.11183	0.11185
Gm50034	-0.896093	-0.708169			-0.57946		1.42221				0.161061	0.152404
Strn	0.131569	-0.0840063	-0.100893	0.10717	0.288692	-0.166661	0.257188	1.73396	-0.703331		0.0977648	0.0992751
Heatr5b	-0.368187	-0.280069	-0.425577	0.119799	-0.268691	-0.0550023	-0.0292364		-0.550234		-0.237079	-0.229547
Gpatch11	-0.0880713	-0.117667	0.193458	-0.0955857	-0.420392	-0.195608	-0.383294		-0.41994		-0.129509	-0.132975
Eif2ak2	0.516036	0.554626	0.752332	0.544071	0.863686	0.321485	0.0979261	0.158337	0.0859754		0.755151	0.753774
Cebpzos	-0.231898	-0.353292	-0.305718	-0.158721	-0.329129	-0.772861	-0.435219	-0.354902	0.845269		-0.280004	-0.268897
Cebpz	-0.0526827	-0.333116	-0.288457	-0.188651	-0.23822	-0.162436	-0.258998		0.581217		-0.178123	-0.138638
Ndufaf7	0.148941	0.85635	-0.204178	-0.0883809	0.250936	0.186335	-0.511292		0.627928		0.147601	0.141398
Rmdn2	0.286902	0.442673	0.407068	0.4652	0.331701	0.470969	0.181674				0.405632	0.404636
Atl2	0.0653783	0.275743	0.101808	0.0485372	0.0871913	-0.111495	-0.122387	-0.0310306	-0.136445		0.0951467	0.10113
Hnrnpll	0.452228	-0.19686	-0.160402	0.134964	0.0522826	-0.352836	-0.0305943		0.382624		0.0605829	0.0701653
Galm	-0.0353388	0.149559	0.32458	0.0685198	0.0524115	0.577847	0.0860159	0.564174	0.762908		0.0964532	0.105368
Srsf7	-0.203058	0.397545	0.0211416	0.0399198	0.138523	0.893094	0.0278634	-0.237181	0.566905		0.117736	0.120167
Gemin6	-0.588521	0.543728		-0.570284	-0.486773						-0.268602	-0.311585
Dhx57	0.148498	-0.219413	-0.0199959	-0.0548239	0.182475	0.0588435	-0.332208		0.109543		0.0197062	0.0215091
Morn2	0.0246067	0.219246		-0.204623	0.684632		0.676979				0.20252	0.142641
Sos1	-0.0285197	-0.14191	-0.0673957	-0.00487806	-0.195209	-0.0659345	-0.0553445	-0.283083	-0.511863		-0.0770039	-0.0841091
Map4k3	-0.278844	0.0363437	-0.388863	-0.253534	-0.116635	-0.37115	0.0126386	-0.0816387	0.389262		-0.179089	-0.167819
Pkdcc	-0.234154	0.679359	0.516228	-0.166912	0.55595		0.717417		0.503907		0.176011	0.171367
Eml4	-0.265416	-0.444135	-0.264252	-0.468988	-0.329673	-0.227547	-0.0574606	-0.740623	0.323523		-0.329639	-0.310826
Cox7a2l	-0.0756492	0.179724	0.384752	0.174898	-0.143543	0.282863	0.0853126	-0.152727	0.202292		0.0294076	0.0315678
Kcng3	-1.00624	-1.37961	0.182918	-1.47616	-0.208683						-0.866189	-0.863066
Mta3	0.104801	-0.352167	-0.222498	-0.336783	-0.0572606	-0.491355	-0.34672	-0.0516362	0.217888		-0.205548	-0.1994
C430042M11Rik	-0.82743	-1.07518			0.444613						-0.354962	-0.336527
Gm19696	-0.478954	-0.821929	-0.106132	-0.700761	-0.576309	-1.07516	-0.241177		0.407083		-0.553233	-0.541244
Zfp36l2	0.0762794	0.331533	0.210545	0.342156	0.393859	-0.387984	0.25081	-0.481089	0.161462		0.227828	0.223176
Thada	0.261562	-0.259175	-0.556862	0.180411	0.275275		-1.45809		1.35007		-0.131394	0.0613931
Abcg5	0.604367	0.725087	0.417366	0.662707	0.513297	0.703958	-0.0464008	0.234136	-0.128111		0.58193	0.586675
Abcg8	0.481285	0.595144	0.48523	0.2401	0.512115	0.52892	0.0517662	-0.155886	-0.46856		0.472862	0.475003
Lrpprc	0.366838	0.157173	0.409728	-0.06298	0.578795		-0.9288		0.8398		0.266207	0.307341
1110020A21Rik	-1.09158	-0.537706	-0.25092	-0.935616	-1.20945	-0.342822	-0.447588				-0.877011	-0.850083
Ppm1b	0.0167383	0.0683714	0.0870084	-0.0729379	-0.107636	-0.0235513	0.0216926	-0.510578	0.231495		-0.00241852	0.00112266
Slc3a1	-0.2622	0.159433	-0.113421	-0.166885	0.0207458	0.109097	0.287053	-0.197513	-0.839086		0.0545652	0.0597204
Prepl	0.625914	-0.422923	0.236036	0.182604	-0.133686	-0.110448	0.392166		-0.682821		0.14363	0.111276
Camkmt	0.412661	-0.114884	-0.226441	0.0059164	0.278882	0.126564	-0.0558078	-1.01354	0.300626		0.103795	0.106058
Srbd1	-0.0581097	-0.355182	-0.433466	0.393188	-0.320012	-0.420789	-0.146888		0.997202		-0.183834	-0.137795
Prkce	0.163307	0.233015	0.0524625	0.243169	0.418317	0.04699	0.151502	-0.438403	-0.290019		0.209345	0.2005
2010106C02Rik	-0.224486										-0.406504	-0.415227
Epas1	-0.355297	0.404653	0.0871377	-0.192161	0.00314899	0.323893	0.271942				0.136747	0.131757
Rhoq	0.240792	0.114667	0.233381	0.252747	0.240011	0.704668	0.257811		0.225698		0.235497	0.238809
Gm50012	1.41009										0.81593	0.697592
Pigf	-0.249112	-0.407032	-0.0284749	-0.229459	0.0632936	-0.102324	-0.106079	0.210546	0.167677		-0.16827	-0.165663
Cript	-0.215645	-0.174027	0.102	-0.0471549	-0.181297	-0.110411	-0.382737	-0.270205	-0.470264		-0.13769	-0.137339
Mcfd2	-0.0950671	0.0272317	-0.143386	-0.0568178	0.146781	-0.0803339	0.0546035	0.202789	0.14706		0.0122839	0.0187799
4833418N02Rik	0.149342	-0.3054	-0.283387	-0.146507	-0.032128	-0.510506	0.184187				-0.12557	-0.117552
Ttc7	0.027676	-0.0431195	-0.151776	-0.151319	-0.216245	-0.135701	-0.0155085	0.286562	-0.308513		-0.112039	-0.107265
Calm2	0.316927	0.209759	0.610902	0.353241	0.449356	-0.0158274	0.467827	0.315867	-0.736428		0.44251	0.425826
Gm30984	-0.0348809										-0.0492119	-0.0371469
Epcam	-0.276638	-0.156572	-0.022615	-0.225163	-0.190079	-0.17409	-0.0727406	-0.204437	-0.801041	0.251168	-0.138911	-0.138016
Msh2	-0.619194	-1.79828	-0.873792	-1.27577	-0.533187				-0.617024		-0.84049	-0.845993
Msh6	0.298132	0.0110526	-0.104584	-0.364909	-0.564307		0.442391		-0.263341		-0.0189748	-0.0277145
Fbxo11	-0.127112	-0.0541819	-0.181023	-0.0937134	0.0230076	0.0232529	-0.0532691	-0.101075	0.0341341		-0.0606528	-0.0559017
Foxn2	-0.176758	-0.401442	-0.142679	-0.41336	-0.242327	-1.19981	-0.124583		0.0891325		-0.282079	-0.26617
Ppp1r21	0.168577	-0.387516	0.15612	0.117195	-0.03022	-0.217612	-0.123267		0.522506		-0.013976	-0.00917233
Ston1	-0.359229		-0.0454747	0.0611324	-0.13519		2.25236				-0.0570786	-0.0708497
Mettl4	0.495648	-0.630055	-0.581254	-0.237635	0.0579696	-0.2462	0.156117				-0.0693724	-0.0466534
Gm1976	0.0311212		-0.838742		-1.67236				0.0630645		-0.605242	-0.528086
Gm20939	-0.0529719	-0.999546	-0.634549	-0.207698	0.474476						-0.103651	-0.086869
Crem	-0.425454	-0.321494	-0.541705	-0.608579	-0.385737	-0.148486	-0.308401				-0.422869	-0.408417
Cul2	0.010017	-0.382615	-0.019541	0.0525167	-0.394827	-0.20336	-0.612879		0.313456		-0.128634	-0.113574
Mtpap	-0.160399	0.248623	-0.29156	-0.0349994	-0.0315936	-0.294231	0.549461		0.109524		-0.0208175	-0.0319323
Svil	-0.246134	-0.403036	-0.587765	-0.41089	-0.809172	-0.108874	-0.664069	0.318181	-0.152118		-0.41596	-0.405392
Zfp438	-0.0907644	-0.104784	-0.482093	-0.0701377	-0.33071	-0.686934	-0.548549		-0.316701		-0.275247	-0.285982
Arhgap12	0.0150995	0.185842	0.0238204	0.347092	0.261449	-0.078553	-0.0191821	-0.025801	0.130423		0.135587	0.139057
Kif5b	0.0217922	0.0141307	-0.0193634	0.0625472	0.0680401	-0.0149009	-0.104044	-0.0703021	-0.166141		0.0572982	0.0570883
Gm17036	0.395935										0.0872017	0.0685383
Epc1	0.0131751	0.272801	-0.297916	0.0789237	0.0612262	0.0442045	0.17471	0.435324	0.227681		0.0441539	0.0531417
Gm28529	0.577152	0.910277	-0.0183831	0.321672	0.0218031	0.274536	1.81591				0.412671	0.377799
Rab18	-0.141083	0.0375945	0.0170147	-0.0118999	-0.166909	-0.0797876	0.00661641	-0.160874	-0.162431		-0.0532921	-0.0534834
Mpp7	-1.5903	-1.95798	-1.99817	-1.49074	-1.906	-2.17581	-0.439894		0.219756		-1.89107	-1.799
Gm9993	0.218752	-0.153992	0.197402	-0.548582	-0.227076		-0.602357				-0.069282	-0.0540352
Wac	-0.0261995	0.170279	-0.0852685	-0.0362928	-0.0852472	-0.246125	-0.100203	-0.465437	0.237842		-0.0151215	-0.0130629
Ccny	-0.178886	-0.116372	-0.38767	-0.213553	-0.263655	-0.08583	0.0428311	-0.124033	0.511583		-0.22833	-0.214508
Thoc1	-0.375108	-0.316126	-0.848064	-0.491128	-0.384285	-0.123689	-0.710545		0.368036		-0.496058	-0.461885
Usp14	0.0537716	-0.0864703	-0.095859	0.236349	0.168418	0.559433	-0.118257		-0.474132		0.0926474	0.0639625
Rock1	0.0720776	0.0197009	-0.105682	0.0114378	0.0904177	-0.020247	0.053133	-0.192456	-0.160387		0.0608239	0.0588836
Esco1	-0.0701727	-0.0397876	-0.236565	-0.0145872	-0.178077	0.133694	-0.109134	0.0433396	-0.670691		-0.0457604	-0.0500881
Snrpd1	0.033435	-0.0866362	0.266542	0.197963	-0.3447	0.240991	0.0687392	-0.574226	0.446683		-0.019806	-0.0153026
Abhd3	0.924248	1.22109	1.16824	0.809816	1.09306	1.09127	0.366281	0.204707	-0.254905		1.04103	1.02575
Mib1	0.0675983	-0.0486558	0.0953059	0.135815	-0.00688838	-0.132649	-0.121742	-0.238707	0.357407		0.022622	0.025944
Mir133a-1hg	-1.04637										-0.758049	-0.753777
1010001N08Rik	-0.731793	-0.624371	-0.776306	-0.662673	-1.08602	-0.807992	-0.823297	-0.0473114	0.208549		-0.7854	-0.767643
Gata6	-0.0843288	-0.122436	-0.254281	-0.180569	-0.121668	-0.160276	-0.535552	0.177268	0.53883		-0.174243	-0.162151
Rbbp8	-0.533706	0.124786	-0.338369	-0.556022	-0.397677	-0.287592	-0.284406		1.00802		-0.304572	-0.274807
Gm6277	-0.617374	-0.00463606	-1.85367	-1.01281	-0.565792		-1.02981				-0.601601	-0.633333
Cables1	-0.151128	-0.00346247	-0.515059	-0.334038	0.257182	-0.375932	-0.465907				-0.233908	-0.22294
Tmem241	0.146032	-0.430561	-0.498783	0.614382	-0.28123	-0.48735	-0.703653		-0.63318		-0.220167	-0.215608
Riok3	-0.0563231	-0.0989063	-0.0352493	-0.0237134	-0.0636223	-0.178829	0.149857	-0.433879	-0.583276		-0.0316702	-0.0366912
Rmc1	-0.256196	0.128268	0.100027	0.145181	-0.114917	0.111831	0.329855				0.0314386	0.0345485
Npc1	-0.172772	-0.365167	-0.696945	-0.22575	-0.273281	-0.612576	-0.445136	-0.215235	0.621504		-0.391693	-0.378112
Lama3	-0.194162	-0.440688	-0.626511	-0.19372	-0.0645463	-0.255074	-0.358501	-0.489514	-3.1902		-0.247183	-0.241318
Ttc39c	-0.0830516	-0.073522	-0.230535	-0.168002	-0.304245	0.0989346	0.2962	-0.57057			-0.122869	-0.116436
Osbpl1a	-0.71191	-0.141537	-0.572655	-0.358006	-0.529165	-0.345286	-0.692829				-0.412622	-0.39903
Impact	0.260624	0.286486	0.0977464	-0.0296068	-0.04822	-0.035015	-0.157746		-0.205198		0.0844444	0.0578101
Ss18	-0.0659146	-0.332621	-0.394986	-0.202864	-0.116809	0.545106	0.177161		-0.0866895		-0.0914844	-0.0824434
Dsc2	0.0294746	-0.0407258	-0.150163	-0.026397	0.461449	-0.263251	-0.00967351	-0.193953	-0.273713		0.0563025	0.0567529
Dsg3	-0.112855	1.0705		0.207593	1.12506		-0.171194				0.572309	0.571082
Dsg2	-0.172901	-0.216471	-0.490036	-0.356303	0.0255237	-0.283613	-0.0473909	-0.197481	-0.890397		-0.18341	-0.189551
B4galt6	-0.33216	-0.295247	-0.40296	-0.424586	-0.311909	-0.0569631	-0.151666	0.0861662	-0.0105522		-0.305511	-0.294938
Trappc8	0.0891055	0.00238811	-0.19725	0.0520639	0.141902	-0.10357	-0.0874583	1.07848	-0.245573		0.0197621	0.0224371
Rnf125	1.02021	0.866605	0.91127	1.13174	1.19956	0.249705	0.499274	-0.965218	0.271499		0.95531	0.944874
Rnf138	0.1253	0.124262	-0.00742492	-0.0453303	-0.115152	-0.0173942	0.343871		0.0216136		0.0459832	0.0286418
Mep1b	0.180374	0.314762	0.379228	0.334786	0.38367	0.573866	0.308634	0.0641097	-0.391409	-0.0745157	0.391847	0.39585
Garem1	-0.888564	-0.920531	-1.41165	-0.875467	-0.746673	-0.757779	-0.468815	-1.10396	-0.555885		-0.960113	-0.955449
Gm15972	-0.144512	-0.155729	-0.831218	-0.621888	-0.230617						-0.468561	-0.489649
Mapre2	-0.39436	-0.614695	-1.02945	-0.593908	-0.719886	-0.192303	-1.10442		-0.778605		-0.666687	-0.674431
Zfp397	-0.452536	-0.237215	-0.167265	0.0254208	-0.475133	-0.918248	-0.573494		0.191063		-0.354666	-0.349358
Zfp35	0.438797	0.0591455	0.472995	-0.30312	-0.185628	0.348675	-0.372668				0.107495	0.125509
Zfp24	0.00467202	-0.296769	-0.415864	-0.0669323	-0.145314	-0.202903	-0.0522676		0.719978		-0.124963	-0.107604
Ino80c	0.237175	-0.0153378	0.135174	0.382734	0.253269	0.0773254	0.0226563		-1.15363		0.227291	0.205392
Galnt1	0.172716	0.120328	0.205004	0.226234	0.301417	0.347285	0.14343	-0.252829	-0.883082		0.264898	0.25083
2700062C07Rik	-0.467656	-0.117762	0.948879	0.172623	-0.567748	-0.319666	0.0725422				-0.15485	-0.153469
Rprd1a	-0.0669261	-0.517114	-0.747205	-0.388119	-0.295222	-0.484583	-0.119064		0.435912		-0.33984	-0.311147
Elp2	-0.150712	-0.287705	-0.0524108	0.0854362	-0.831884	-0.743449	-0.383085		0.391903		-0.254012	-0.232424
Mocos	0.227886	0.439685	0.373357	-0.0960387	0.259092	0.156046	0.356732	1.5002			0.364539	0.374678
Tpgs2	-0.684004			0.0987183							-0.245869	-0.270989
AW554918	-0.0513599	-0.389957	-0.15984	0.120492	-0.609265	-1.12984	-0.378068		1.22417		-0.271398	-0.200209
Gm49980	-0.336777	-0.00787764	0.158848	-0.158779	-0.267156	-0.0791208	-0.46389	-0.255882	-0.0431056		-0.184036	-0.176399
Pik3c3	0.284861	0.323475	0.0280553	-0.0467789	0.304632	0.219297	-0.009841		0.287179		0.198125	0.197143
Slc25a46	0.0123141	0.355316	-0.00264464	0.0627316	-0.0360846	0.168903	0.271124	0.292388	-0.679563		0.0888522	0.0816894
Sap130	-0.00461166	-0.151622	-0.239469	0.0713728	0.0410915	0.0189338	-0.259876	0.212227	0.370125		-0.055011	-0.044411
Ammecr1l	-0.196386	0.0871931	0.258094	-0.20683	0.0541976	-0.581909	0.439885		-0.228732		-0.0287029	-0.0245544
Gm26533	0.306618	-0.33905	-0.619827	-0.40077	-0.102703		3.18021				-0.100575	-0.0494044
Polr2d	-0.322476	-0.0228063	0.254779	-0.0305193	-0.144181	-0.64995	-0.826485		0.27857		-0.217745	-0.183213
Wdr33	0.0654651	-0.00212963	-0.355757	0.000118941	0.00243724	-0.129726	-0.316037	-0.05511	0.72855		-0.0580042	-0.0404078
Sft2d3	0.00328858	-0.283589	0.545348	-0.346309	-0.613477		-0.0127403				-0.175605	-0.127656
Myo7b	0.0247941	-0.183502	-0.36867	-0.108204	-0.130649	-0.243543	-0.105165	0.140839	-0.0053166		-0.153776	-0.144372
Iws1	0.00932864	-0.167002	-0.236304	0.0321541	0.182471	-0.364742	-0.265284	-0.665782	0.0552041		-0.0610075	-0.0553222
Proc	0.254315										-0.178425	-0.0170924
Gm26717	0.216119										-0.672952	-0.748541
Map3k2	-0.0784124	-0.148505	-0.350672	-0.189121	-0.0981493	-0.558949	-0.238323	-0.0990406	-0.251698		-0.213559	-0.209998
Ercc3	-0.135681	-0.0158276	0.343502	0.100134	0.102787	-0.0561444	0.156903		-0.910701		0.097169	0.0904946
Bin1	-0.33507	-0.116527	0.146869	0.804855	-0.277561	0.384179	-0.463945				0.0970672	0.116741
Wdr36	-0.232126	-0.245165	-0.642972	-0.0413763	-0.324634	0.283029	-1.11358		0.410192		-0.29805	-0.306408
Camk4	-0.280933				1.06205						0.292543	0.328475
Stard4	-0.0594124	-0.0447446	-0.00304106	-0.108935	-0.0611803	0.445368	0.162244	-0.319003	-0.158982		-0.00544725	-0.00561074
Epb41l4aos	-0.726682	-0.209597	0.449126	-0.323257	-0.669931	0.2042	-0.680344		-0.18417		-0.516865	-0.500393
Epb41l4a	-0.46237	0.214495	-0.304738	-0.201563	0.195994	1.4752	-0.0158957				0.143927	0.150094
Apc	0.0144893	0.0554081	-0.088571	-0.0535828	0.0744786	-0.120457	-0.0972803	0.728934	-0.530671		0.0103328	0.00772541
Srp19	-0.0620923	-0.115207	0.162307	0.183979	0.0191941	0.39246	0.0251679	0.524861	-0.170936		0.0124127	0.00477508
Pkd2l2	0.466951	-0.524925	0.604709	-0.517181	-0.438298	-0.321759	-0.731319				-0.0107157	-0.0371468
Fam13b	-0.00578466	-0.109993	-0.232909	-0.111047	0.0678394	-0.24491	-0.268304	0.236712	0.0759065		-0.0963536	-0.0876465
4933408B17Rik	0.487829	0.270047	0.00866527	-0.629615	-0.327055	1.02915	1.25914				0.222845	0.259969
Brd8	0.14317	0.253188	0.0363749	0.130985	0.0184572	-0.0628696	-0.0968908		-0.0244389		0.0992346	0.0937257
Cdc23	-0.194484	-0.62096	-0.671687	0.140183	-0.611524	-0.310167	0.345777		-1.0811		-0.321306	-0.383937
Fam53c	0.691575	0.235527	0.531334	0.108455	0.0959214	-0.282158	-0.207432		0.709472		0.276181	0.29424
Kdm3b	0.0698587	-0.0172117	0.0173352	-0.24317	0.0416586	0.250317	-0.115753		0.398543		0.0323299	0.0396033
Egr1	-0.242237	-0.46076	-1.59668	-0.78983	-0.245818	-0.0246687	0.0244189		-0.0357824		-0.260692	-0.236915
Etf1	0.0920973	0.418259	0.231075	0.100069	0.0192756	0.0645955	-0.27545	0.350367	0.294419		0.149014	0.150863
Hspa9	0.354533	0.139872	0.296319	0.316593	-0.0678202	0.350134	0.285697	0.85007	0.543972		0.235535	0.244611
Gm36037	0.928469										0.356574	0.397694
Ctnna1	0.0908453	0.104921	-0.0604945	0.0634619	0.0999177	-0.108006	0.105229	0.0142559	-0.249543		0.0780736	0.0785821
Sil1	-0.29907	-1.30031	-0.77825	-0.282936	-0.490493		1.36585		0.672087		-0.415713	-0.306458
Snhg4	0.036542								1.11202		-0.248725	0.246916
Matr3	0.00613773	0.024174	0.0783417	-0.161614	-0.0951176	0.261397	0.253027		-0.173734		-0.0112991	-0.022455
Gm50163	-0.0843236		-1.28636		-0.83394						-0.667126	-0.649863
Paip2	-0.161334	-0.0144426	-0.069208	-0.238156	-0.278546	0.225968	0.071438	-0.24725	0.01845		-0.126884	-0.11731
Slc23a1	-1.14612	-0.643965	-0.69133	-0.793317	-1.275	-0.290738	-0.444979	-1.39977			-0.833108	-0.828296
Dnajc18	-0.406393										-0.577653	-0.873304
1700066B19Rik	0.135513								0.816797		0.707743	0.744894
Ube2d2a	-0.120895	-0.0138385	-0.0638852	-0.210456	0.0376909	-0.157283	-0.341873	0.161615	-0.34531		-0.0696012	-0.0711777
Pura	-0.00149714	-0.0425785	-0.326533	-0.18083	-0.0543462	-0.151548	-0.152177	-0.47361	-0.164448		-0.091748	-0.0905403
Igip	0.0943864	0.0942012	-0.317492	0.46802	-0.261545	-0.131984	0.08563		-0.480862		-0.0195573	-0.0186568
Cystm1	-0.222481	-0.34858	-0.0945264	-0.273964	-0.092154	-0.477957	-0.230196	0.0273448	-0.344234	-0.756709	-0.224411	-0.220799
Pfdn1	-0.235627	-0.0960852	-0.019671	-0.219203	-0.161046	-0.177799	-0.0711392	-0.855158	-0.370034		-0.161744	-0.17012
Hbegf	-0.122845	-0.539677	-0.806396	-0.241022	-0.430096	-0.862957	-0.32331		-1.53808		-0.609995	-0.609346
Ankhd1	-0.0297614	-0.0585563	-0.257478	-0.0354309	-0.017011	-0.180883	-0.237618	-0.106517	0.25588		-0.0989224	-0.0909247
Eif4ebp3	-0.459239	-0.280888	0.107912	-0.132867	-0.146619	-0.66138	0.18366				-0.228888	-0.225986
Sra1	-0.262919	0.126837	0.428125	-0.13895	-0.176762	0.000837062	-0.214057	-0.191155	-0.18131		-0.063663	-0.0639508
Apbb3	0.589908	-0.426888	-0.28671	0.238171	0.217064	-1.33173	-1.02527				-0.210396	-0.232281
Slc35a4	0.450896	0.375409	-0.0902781	0.165021	0.348957	0.347493	-0.212489		-0.425489		0.273134	0.265952
Tmco6	-0.232714	-0.509268	-0.0369046	0.466365	-0.604545	-0.249575	-0.197228				-0.272398	-0.251677
Ndufa2	-0.103308	-0.0401084	0.263017	0.110029	-0.142197	0.03605	0.00409219	0.388406	0.222529		-0.0157497	-0.00891538
Ik	0.0250036	-0.0861796	0.212241	-0.202558	0.110381	0.0725904	-0.123305	0.461253	0.128857		0.0510622	0.0575857
Wdr55	-0.602206		0.866912	-0.215789	-1.88245						-0.737356	-0.744041
Hars	0.202152	-0.0813925	-0.103444	0.0512549	0.180948	-0.385576	0.217734		0.409349		0.0619017	0.0649588
Hars2	0.215222	0.0212608	-0.225982	-0.252619	-0.255529	0.242134	0.507455				-0.0633754	-0.0767142
Zmat2	-0.239914	0.288803	0.286368	0.0341576	-0.0661623	-0.138452	0.148855	-0.272064	-0.900592		0.0222527	0.0150779
Taf7	-0.45005	-0.0198501	-0.407146	-0.392399	-0.344394	0.0475243	-0.32208		-0.959826		-0.20424	-0.197334
Diaph1	0.128302	0.082067	-0.232616	0.0616415	0.194905	-0.157232	0.0006133	0.338547	-0.505317		0.0378361	0.036861
Hdac3	-0.124612	0.0448146	-0.0699762	-0.00692163	0.154239	0.837257	0.155565		0.403421		0.0374842	0.0386297
Fchsd1	-0.468324	0.57063		0.793243		-0.00702706					0.09059	0.0784884
Pcdh1	-0.18449	0.293117	-0.0407802	0.0579828	-0.0714782	0.270076	-0.0885874	0.666858	-0.158863		0.11256	0.117374
1700086O06Rik	-0.442356										-0.623668	-0.44437
Dele1	0.66134	0.216434	0.153328	-0.0161406	-0.388809	0.384596	0.89253				0.209913	0.209084
Rnf14	0.122197	0.145813	0.0138609	0.116739	0.392504	0.0209682	-0.117858		0.195655		0.186444	0.182392
Gnpda1	0.0809741	0.126935	0.192891	0.0199094	0.0263506	0.364673	0.238861	-0.725188	-0.33649		0.122567	0.119239
Ndfip1	-0.168614	0.0180525	0.0717161	-0.0715855	-0.118482	0.0282497	0.00476185	-0.421774	-0.519876		-0.0368033	-0.0367907
Fgf1	1.58938				0.816751		2.93097				1.17951	1.18481
Arhgap26	0.0583204	-0.0528164	-0.231706	-0.0337107	0.124151	-0.267367	0.151632	0.156427	-0.499719		-0.0273432	-0.0219608
Gm15336	-0.410418	-0.731159	-0.395789	-0.306545	-0.368743	-1.07228	-0.293997				-0.363629	-0.347673
Gm15337	-0.799461										-0.08164	-0.108445
Nr3c1	-0.0455864	-0.0785505	-0.203097	-0.046903	0.0648773	-0.0473874	0.0123295	-0.433887	0.659176		-0.0106671	-0.00140631
Gm50397	0.334018			0.199985							-0.183112	-0.109338
Gm30961	0.588542										0.10394	0.0485863
Yipf5	-0.0866799	0.245676	-0.0838819	0.00313813	-0.0955304	0.138992	0.0386632	-0.301089	-0.179744		0.0559324	0.0550768
Prelid2	0.571561				0.322674				0.419282		0.549719	0.479363
Sh3rf2	-0.401263	-0.424387	-0.423335	-0.869785	-0.488531		-0.495879		0.857681		-0.541415	-0.516191
Lars	-0.375106	-0.250803	-0.109263	-0.399431	-0.425538	-0.127219	-0.331696		0.230018		-0.309479	-0.293703
Gm4013	-0.180325	0.0396302		0.479039	-0.0702567		0.772477				0.0278916	0.0303002
Rbm27	-0.122768	-0.222651	-0.111557	0.229978	-0.0250794	0.262111	0.198062	0.245454	0.301187		0.0059263	0.013129
Tcerg1	0.0295488	0.0805466	-0.00644358	-0.1329	-0.12215	0.51885	-0.259358		0.633842		-0.00935508	0.00384192
Gpr151	-0.401815										-0.294634	-0.286048
Eif3j2	-0.707129				-0.17076						-0.249606	-0.261211
Spink1	-0.00161158	0.110294	0.450685	0.112353	0.185484	0.266817	0.114947	0.0411505	-1.90507	-0.16424	0.167112	0.16738
Dcp2	-0.0370469	0.576258	0.119107	0.494856	0.555657	0.217559	0.149459		-0.0162355		0.458985	0.449968
Ythdc2	0.0486582	0.432255	0.45119	-0.0225613	0.148563	-0.270283	0.207781		-0.201427		0.150439	0.140129
Trim36	0.2874	0.176335	0.568695	0.353414	0.119226	-0.643118	-0.810409				0.283687	0.260737
Pggt1b	0.108113	-0.137966	-0.102647	-0.0288359	0.0381976	0.0319799	-0.182394		0.27029		0.0109731	0.0134454
Ccdc112	0.565826	0.0967675	0.130253	0.320789	-0.0132071	0.0561323	-0.641326				0.195193	0.221239
Fem1c	0.129448	0.185407	0.0816643	0.392286	0.187266	0.18573	-0.172583		-0.35324		0.226075	0.216098
Tmed7	-0.070733	0.0495039	0.0415705	-0.00899702	0.143275	0.0787115	-0.0284249	-0.252915	0.0837802		0.0914409	0.0923304
Eif1a	0.325146	0.386177	0.38375	0.323808	0.52424	0.670028	0.312733	-0.188423	0.484264		0.500068	0.501698
Atg12	-0.015331	0.0157758	-0.138933	-0.052803	0.0119404	0.168844	-0.209549	-1.27834	-0.367438		0.0117922	0.00234261
Ap3s1	-0.227879	-0.268745	-0.205362	-0.255228	-0.0444747	-0.101314	0.0831525	-0.640205	-0.113081		-0.139294	-0.139307
Commd10	0.0470442	0.213971	-0.0859891	0.188308	-0.182551	0.0596395	-0.000339223		0.803208		0.0353898	0.0489715
Hspe1-rs1	0.526838										0.370862	0.163139
Sema6a	-0.0316052	-0.0598386	-0.209413	-0.053714	0.0116912	0.0275611	-0.0239567	-0.230731	-0.236828		-0.0185456	-0.0105569
Eno1b	0.688496	0.790316	0.723332	0.689946	1.16727		0.284041				0.659454	0.653496
Dtwd2	-0.268346				0.791413						-0.161633	-0.258941
Dmxl1	0.0770863	0.156731	-0.224534	0.0837065	-0.0384248	0.0918734	0.11045	-0.580271	-0.120838		0.036964	0.0312768
Hsd17b4	-0.200392	-0.102094	-0.107508	-0.0346981	-0.294883	0.324296	-0.112894	-1.06991	0.0300978		-0.131761	-0.129824
Srfbp1	0.132973	-0.152297	-0.394591	-0.776499	-0.557154		0.116082				-0.276254	-0.228533
Snx2	0.0136271	0.181166	0.182622	-0.0213018	-0.0732275	-0.112755	0.369077		0.419475		0.0750136	0.0740963
Snx24	-0.109707	-0.853977	-0.896202	-0.566706	-0.87199	0.328666	-0.736841		0.96577		-0.506512	-0.427761
Cep120	-0.324208	-0.308003	-0.713201	-0.23368	-0.364576	-0.564028	-0.177661		1.5356		-0.3924	-0.349465
Csnk1g3	-0.0747052	0.0261776	-0.0684431	-0.221161	-0.00326415	-0.185588	0.018731	0.00559657	-0.0688039		-0.054864	-0.0503156
Zfp608	0.271518	0.00575906	-0.449051	0.210753	0.446964	-0.320503	-0.11775		1.05483		0.00321624	0.0345127
Gramd3	0.275199	0.34153	0.0714887	0.200415	0.207455	0.127224	-0.127666	0.275092	0.189704		0.213103	0.218564
Aldh7a1	-0.256445	-0.359134	-0.336257	0.0721844	-0.567954		1.66181				-0.261404	-0.293504
Phax	-0.372679	-0.400629	-0.328023	-0.047631	-0.802351	0.0358154	-0.183372		-0.0426938		-0.388793	-0.37655
Lmnb1	-0.851896	-0.631479	-0.410417	-0.947407	-1.42094				0.895563		-1.06392	-0.865846
March3	-0.0889677	0.451131	0.0388823	0.980916	1.00706	0.032206	0.296072		-0.532883		0.321479	0.320009
C330018D20Rik	0.139147	0.1166	0.138073	0.274624	-0.081461	-0.101434	0.613341		0.206544		0.160073	0.161796
Prrc1	0.284319	0.252779	0.190031	0.372556	0.108222	0.130702	0.163865	0.620163	0.463408		0.255499	0.262674
4930511M06Rik	0.511838	-0.56471	-0.15626	0.397933	-0.269049	-1.79839					-0.420416	-0.44914
Slc12a2	0.591795	-0.237959	-0.268972	-0.590218	-0.256567	-0.477282			0.772181		-0.304995	0.0299728
Isoc1	-0.29475	-0.201356	-0.131462	-0.120458	-0.305135	0.244248	-0.216769	0.303942	-0.667041		-0.203698	-0.196574
Smim3	0.783753				0.585954				0.648409		0.274512	0.337853
Dctn4	-0.0181832	-0.119211	-0.0968537	0.186896	0.138041	0.115699	-0.415072	0.364439	0.684615		0.0238835	0.0396588
Rbm22	0.16678	-0.175084	0.19871	-0.0172467	-0.186154	-0.421477	0.194255		-0.617616		-0.00150448	-0.0155683
Synpo	0.14322	0.337234	0.00903028	0.144447	0.414311	0.20231	0.271395	-0.0759891	-0.900288		0.227907	0.229765
Ndst1	0.189879	0.179215	0.17712	0.0358579	0.320198	-0.129124	-0.166314	0.397341	0.251175		0.101304	0.112154
Rps14	-0.0984265	-0.0851137	0.250258	-0.07551	-0.170441	0.128084	0.00431396	0.0664978	0.491048	0.295104	-0.0776908	-0.0663916
Cd74	0.160606	0.524288	0.526859	0.319476	0.488409	0.840991	0.325667	-0.0632451	0.0383149	-0.0936326	0.489613	0.496396
Tcof1	-0.144104		0.987381	-0.525707	-0.0287022		-0.188713		0.62765		0.130395	0.1551
Cdx1	-0.341696	-0.0772454	-0.223374	-0.283791	-0.140562	-0.613439	-0.214866	0.123871	-0.684861		-0.208266	-0.227495
Hmgxb3	-0.230962	-0.326622	-0.0642952	-0.24939	-0.18828	0.258503	0.156309		0.276699		-0.173114	-0.173352
Slc26a2	-0.119455	0.295013	-0.1015	-0.0641222	0.372498	0.389398	0.248962	-0.117053	-0.23201		0.170924	0.175039
Pde6a	1.02779	0.592888	-0.37368	0.143485	0.377536		0.846254				0.357015	0.369111
Ppargc1b	0.713072	0.529259	0.624687	0.365948	0.33621	-0.571191	0.113056		0.176069		0.538679	0.529346
Arhgef37	-1.48748	-0.437985	-0.47514	-0.282375	-0.894123	-0.876698	-0.645728				-0.566095	-0.570964
Csnk1a1	0.163869	0.253477	0.0528266	0.151485	0.384554	0.113143	0.206646	0.101354	-0.072547		0.255106	0.255397
Grpel2	0.0531293	0.213036	-0.0738248	0.37845	0.0790713	0.292948	-0.0543525	0.308862	0.396337		0.156798	0.162143
1500015A07Rik	-0.212399	-0.52843	-0.925117	-0.332754	-0.340516	-0.248015	-0.181832				-0.3721	-0.314577
Fbxo38	-0.0745383	0.172973	-0.207269	-0.0454134	0.0684292	-0.164939	0.113353		0.504425		0.00484082	0.0196633
Spink10	0.162891	0.2197	-0.65048	-0.900621	-0.328291	-0.55898	0.0992581		1.09723		-0.23792	-0.162445
Napg	-0.0102577	-0.00647527	-0.128847	-0.0887119	-0.151717	0.432462	0.253417		0.917183		0.00209193	0.0191367
Txnl1	-0.214249	-0.150584	-0.0309903	-0.159811	-0.303085	-0.217862	0.0401609	-0.839588	0.0759644		-0.165464	-0.165117
Wdr7	-0.342638	-0.286624	-0.479601	-0.352359	-0.0294709	-0.487106	-0.149727	-0.360574	0.0307996		-0.3561	-0.344902
St8sia3os	0.768494	0.315235	0.188465	0.647056	1.18347	-1.36268	0.331106				0.0908961	0.111302
Onecut2	0.614442	-0.14601	0.0871307	0.236572	0.816643	-1.39671	-1.20651		-0.817062		-0.100328	-0.127357
Fech	-0.00526364	-0.229218	0.331117	-0.124599	0.115117	0.569776	0.342619		-0.692655		0.0911177	0.0737139
Nars	0.26429	0.151865	0.38309	0.256357	0.386184	0.584006	0.321494	-0.0587657	0.11972		0.353832	0.351315
Atp8b1	0.0142033	0.162577	-0.0939314	0.0783118	0.206882	-0.0296129	0.1695	-0.238761	-0.00954694	-0.139332	0.124596	0.125981
Nedd4l	0.0454563	-0.188526	-0.301523	-0.172841	0.0236885	0.468229	-0.11446	0.505725	0.275401		-0.0493064	-0.0411161
Gm50368	0.0537483	-0.146812	-0.691136	0.343988	0.597363						0.063767	0.0538143
Malt1	0.0170458	0.0719593	-0.159933	-0.35833	-0.20622	-0.476187	-0.054554		-0.339552		-0.117289	-0.120129
Sec11c	-0.0391608	-0.355157	0.173308	-0.207134	-0.00466407	0.342587	-0.102024	0.173214	-0.189465		-0.0136207	-0.0449314
Lman1	-0.523079	-0.388333	-0.309751	-0.461963	-0.587391	0.187849	-0.453673	-0.680416	-0.248867		-0.469961	-0.464807
Ccbe1	-0.188271								-2.31123		-0.644067	-0.953235
Pmaip1	-0.0052286	0.383392	0.399999	0.303165	0.240716	-0.0308804	-0.146668	0.235292	-0.224417		0.225745	0.235295
Gm9926	0.0380663	0.450666	0.430464	0.244746	0.449063	-0.0835724	0.0902633	0.129211	-0.264224		0.288106	0.292526
Gnal	0.638151	0.525993	-0.0954126	-0.0054626	0.0881027	0.492793	0.195521				0.304976	0.297572
Chmp1b	0.0562901	0.0560652	0.0190418	-0.207396	0.0602127	0.16827	0.143128	-0.310853	-0.427205		0.0960655	0.0968839
Mppe1	0.37617	-0.0323482	0.104576	0.269832	0.0891996	0.82812	-0.153358		0.51777		0.213523	0.221756
Impa2	-0.182278										-0.208145	-0.134959
Afg3l2	0.311051	0.128618	0.0961379	-0.0314937	0.168231	0.538479	0.0117288	0.667358	-0.0682126		0.185759	0.188063
Cep76	-0.565211	0.0479314	0.596123	-0.11482	0.166488						-0.0776966	-0.0308643
Psmg2	-0.0656316	-0.363253	-0.359273	-0.347382	-0.863706		0.151025		-0.541943		-0.250697	-0.284363
Ptpn2	0.178015	0.382848	0.427463	0.0576568	0.26145	-0.305375	0.114251	0.269764	0.944371		0.231054	0.245687
4930549G23Rik	-0.270184			-0.107898	-0.528049						-0.147099	-0.178142
Seh1l	-0.250805	-0.049685	0.226095	0.144638	-0.00770656	0.901621	0.454775		-0.0603875		0.0580333	0.049561
Cep192	0.0981813	0.0589375	-0.0807478	-0.343517	-0.145932	-1.03437	-0.131034		1.57374		-0.207506	-0.131527
Fam210a	-0.248064	-0.162333	-0.0823264	-0.402909	-0.295169	0.495187	-0.517407		0.0439127		-0.316743	-0.301924
Rnmt	0.18312	0.179774	-0.106583	0.150263	-0.277935	0.351669	-0.218231		-0.723802		0.0430899	0.0318417
Tcf4	0.491567	0.531716	0.223286	0.703244	0.581034	-0.065548	0.400523	0.264779	0.692892		0.465394	0.466416
Ccdc68	0.151178	0.415163	0.212686	0.209511	0.482555	0.150558	0.362682	0.309523	-0.858255		0.335611	0.315277
1700061H18Rik	1.21227	-0.105798	-0.0632389	-0.805126	0.494003	0.552398	0.764649				0.463717	0.46477
Mbd2	0.225709	0.555126	0.263603	0.194609	0.41249	0.269968	0.134648	-0.0228246	0.0681493		0.397161	0.386747
Mex3c	0.100156	0.233157	0.13939	0.234556	0.138946	0.127921	-0.104202	-0.211016	-0.604717		0.181449	0.149036
Smad4	0.380547	0.523787	0.38215	0.459914	0.614909	0.182391	0.381749	0.726232	0.517638		0.520018	0.527786
Elac1	0.431982	-0.0739687	-0.0924945	0.0140173	0.280205	-0.336469	-0.53667				0.0746945	0.0752483
Me2	-0.0859826	0.113177	0.189993	0.0722584	0.247012	0.413065	0.279347	-0.0714988	-0.168707		0.149574	0.153837
Mro	0.105155	1.51426	0.267693	0.301506	0.51168		0.629215				0.42519	0.437616
Mapk4	0.234447	-0.179652	-0.455312	-0.0974795	-0.192354	0.127052	0.36592		-0.417809		-0.0408057	-0.0302409
Cxxc1	0.00594983	0.0398126	-0.0937978	0.0658519	0.346874	0.180836	-0.27263		0.461443		0.0884778	0.0840955
Mbd1	-0.135329	0.0828442	0.0257264	0.15921	0.212907	-0.0487443	0.222164		-0.469088		0.0837301	0.0490858
Myo5b	0.00352234	-0.113516	-0.198768	-0.06994	0.0971373	-0.0483402	-0.0443416	-0.794122	-0.378576		-0.0312836	-0.0322014
Acaa2	-0.67533	-0.569101	-0.291177	-0.435305	-0.935266	-0.381628	-0.757298	-0.41812	0.621649		-0.631497	-0.61771
Rpl17	-0.218575	-0.124291	0.318987	-0.109609	-0.386376	0.0890799	-0.129804	0.214434	0.79486	-0.3246	-0.223059	-0.184484
BC031181	-0.188804	-0.157335	0.00319329	-0.218171	-0.0689222	-0.00868848	-0.0512674	0.0179433	-0.511542		-0.0970947	-0.0996211
Dym	-0.041037	0.0581298	-0.126	-0.10715	0.21253	-0.500811	-0.278775		-0.0883582		-0.104095	-0.106074
Smad7	0.121066	0.0839458	0.0512897	0.307212	0.375734	0.0555998	0.117683	0.325666	-0.207592		0.203524	0.208938
Ctif	-0.399041	-0.231821	-0.647064	-0.392744	-0.692423	-0.537545	-0.211361		0.322066		-0.454451	-0.446299
Smad2	-0.245855	-0.0465756	0.00309991	0.150701	-0.227781	0.032673	-0.0595171	-0.234592	0.131599		-0.0753763	-0.072774
Ier3ip1	-0.0872483	-0.013349	0.201948	-0.10025	-0.053389	-0.132164	-0.0226967	-0.269017	-0.0628359		-0.0207217	-0.0223023
Hdhd2	0.08225	0.278511	-0.0668141	-0.125167	-0.175389	-0.583961	-0.277481		0.144038		0.00995837	0.0172488
Pias2	0.0418757	0.0383852	-0.389406	0.324585	0.0237682	-0.204455	-0.188477		-0.102031		-0.0115515	-0.0165232
8030462N17Rik	0.172307	0.325428	-0.249998	0.077397	0.247363	-0.176896	0.01574	0.673998	-0.283407		0.0615132	0.0608235
Haus1	0.148927								0.659282		-0.325383	-0.15941
Atp5a1	0.227425	0.220339	0.54542	0.331573	0.382425	0.451646	0.238258	0.0545493	0.0930849	-0.0887713	0.339191	0.340621
Pstpip2	0.00326262	0.0829298	-0.123911	0.112285	0.186248	-0.138727	-0.0183731	0.274907	-0.968		0.0566663	0.0597138
Epg5	0.233152	0.0166336	-0.127762	0.206254	0.200772	0.482168	-0.185471	0.43526	-0.0605896		0.109291	0.115503
Setbp1	3.58673	1.58255	2.17414	2.5672	3.44976	1.58693	1.5473		0.404196		2.39764	2.21621
Adnp2	-0.153408	-0.101047	0.0492017	-0.0668378	0.173398	-0.391532	-0.389743				-0.043328	-0.0364804
Rbfa	-0.247996	-0.231987	-0.112934	-0.00663272	-0.286705	-0.858697	-0.274775		-0.472619		-0.246142	-0.241669
Gm16286	-0.475935	-0.236458	0.247355	-0.29316	-0.376311	-0.549039	-0.464992		0.619937		-0.339208	-0.300026
Txnl4a	-0.196691	0.0196673	0.241987	-0.151013	-0.29025	-0.0339627	-0.175588		0.529201		-0.132672	-0.141179
Ctdp1	-0.136556	-0.0257212	0.246988	0.22163	0.0595307	-0.598474	-0.380035				-0.0089521	-0.0172099
Nfatc1	-0.382009	-0.867109	-0.289964	-0.173852	-0.247376		0.683005		-0.671031		-0.258633	-0.297541
Atp9b	-0.0194632	0.0172603	-0.612428	-0.138906	-0.137825	-0.258301	-0.311033	-0.0524568	-0.127883		-0.212382	-0.212347
Mbp	-0.156821	-0.0601023	-0.319977	-0.0758165	0.0754664	0.174664	0.412407	1.31817	-0.718786		0.0319344	0.0251996
Zfp236	-0.145981	-0.100092	-0.648977	-0.487377	-0.118509	-0.398741	-0.467639		0.296419		-0.321179	-0.313098
Gm46620	-2.00608										-0.907374	-0.896304
Zfp516	0.152439	-0.270849	-0.419015	-0.189762	-0.0852915	-0.582721	-0.545256				-0.133358	-0.121901
Tshz1	-0.133608	0.33312	-0.0375003	0.0472126	-0.168552	0.121325	-0.172179		-0.492629		-0.0369252	-0.0522171
Zadh2	-0.092231	-0.0368359	-0.211099	0.166491	-0.0764003	-0.0226456	-0.61965		-0.469004		-0.0912693	-0.100333
Zfp407	0.161714	0.216321	-0.174739	0.182392	0.181687	-0.0678369	-0.147806	-0.03731	0.665586		0.0754265	0.085174
Cndp1	-0.170157	0.131717	-0.226713	-0.128854	-0.355606	0.390317	-0.294919	0.577886			-0.190714	-0.180304
Gm50314	0.155294				0.121216						-0.0980748	-0.165238
Cndp2	-0.248573	-0.027358	0.104281	-0.0638409	0.00812098	0.220194	0.106874	-0.389984	-0.0390965		0.00579313	0.00965706
Cyb5a	-0.238752	-0.0722466	0.241559	-0.147744	-0.353969	0.416235	-0.176938	-0.0876304	-0.648163	0.0515976	-0.158301	-0.157452
Timm21	0.145576	0.796925	0.105424	0.0449649	-0.204016		-0.0731018		0.0565137		0.128492	0.116268
Socs6	-0.00975835	0.070418	-0.0188791	-0.218385	0.670304	-0.331267	0.514121		-0.419375		0.180359	0.153544
Rttn	-0.151189	-0.358008	-0.515743	0.435822	-0.83242	-0.621428			1.5907		-0.284713	-0.199158
Tmx3	0.0120894	-0.0832441	0.0873548	0.0736743	-0.311241	-0.15982	0.0786302		0.289867		-0.0657483	-0.0541172
Gm45871	0.409419	-0.177482	0.338657	0.543205	0.0223355	0.253997	0.000410444		-0.0573554		0.291165	0.289353
Ighmbp2	-0.764738	0.12178	0.143389	-0.554854	0.199348	-0.605917	-0.431739				-0.240395	-0.245979
Mrpl21	-0.0581827	0.182516	0.226815	-0.0797031	-0.131294	0.532362	0.27069	-0.260087	0.475344		0.0145427	0.0204128
Cpt1a	0.410264	0.199988	0.0976166	0.25549	-0.0559603	0.724209	0.690359		-0.0388945		0.228845	0.207105
Ppp6r3	0.275657	0.184138	-0.0980906	0.129522	0.318075	-0.0255253	-0.105447	-0.308798	0.229083		0.128789	0.132076
Gm48696	0.782519										0.646429	0.703907
Lrp5	-0.205407	-0.275858	-0.439416	-0.39639	-0.103394	-0.143287	-0.164464		-0.156585		-0.280363	-0.276488
1810055G02Rik	0.071535	0.17759	0.267932	0.196381	-0.121574	0.440597	-0.022378	0.773082	-0.209002		0.165243	0.174152
Kmt5b	0.15752	-0.0779754	-0.0369346	0.129378	0.080675	-0.148825	0.0090313	-0.564511	-0.366765		0.050906	0.0455265
Gm16066	0.0878899	0.019251	-0.17047	-0.314266	0.557042	-0.324153	0.499636				0.0322685	0.0249861
Chka	0.261791	0.553973	0.210734	0.338775	0.275319	0.743755	0.00700138	0.403896	0.239234		0.364151	0.368578
Tcirg1	0.609074	0.0547905	0.803537	0.840967	1.14716	1.09546	-0.0924558		1.04518		0.679998	0.684147
Ndufs8	0.105184	-0.0393105	0.538036	0.0774346	0.185436	0.395593	0.116334	0.561212	0.189778		0.154344	0.157423
Aldh3b1	0.0617051	0.176136	0.419123	0.24522	0.244728	0.260911	0.486625	-0.21482			0.289004	0.294463
Unc93b1	0.766125	0.419973	0.626993	0.564553	0.936857	0.0636008	0.493226		-0.0137192		0.722336	0.710271
Acy3	-0.276984	0.00226606	0.292132	-0.0117275	-0.252379	0.0978462	-0.173938	0.12132	-0.322168		-0.0829128	-0.0790092
4833408A19Rik	0.0598432	0.516822		-0.840604	-0.972351		-0.604892				-0.157827	-0.169092
Nudt8	-0.0465461	0.350421	0.371329	0.111985	-0.099838	0.128711	0.376666		-0.838357		0.0764227	0.0602309
Doc2g	0.278535			-0.992477							-0.718102	-0.626991
Ndufv1	0.161458	0.518781	0.595266	0.443961	0.422809	0.510105	0.362598	-0.359393	0.40613		0.387285	0.387738
Gstp1	-0.512067	-0.250825	0.333001	-0.354507	-0.328553	0.959837	-0.197388	-1.18244	0.369119		-0.355414	-0.353431
Gstp2	-0.226125	-0.561743	0.0437511	-0.0496254	-0.16673	0.0795925	-0.837406		-0.670102		-0.230447	-0.233023
Gstp3	0.387298			-1.02625	0.409634						0.263048	0.241046
Cdk2ap2	-0.35408	-0.306078	-0.00692701	-0.406756	-0.282177	-0.0509556	-0.166727	0.302564	-0.548678		-0.278333	-0.277584
Pitpnm1	0.604126	0.374265	-0.362451	0.359753	0.251877	0.368521	0.11798				0.342878	0.343018
Aip	-0.0898766	0.144681	-0.393254	0.025493	-0.09891	0.0734338	0.15166		-0.580283		-0.00475943	-0.00336536
Tmem134	-0.153855	-0.308703	0.0358912	-0.181181	-0.186296	-0.218233	0.0775352	-1.35227	-0.0283931		-0.149586	-0.15208
Coro1b	0.209038	0.256529	0.44887	0.203588	0.520006	0.244268	0.160745				0.346444	0.336745
Rps6kb2	-0.0896831	0.15955	-0.395937	0.277719	0.0532412	-0.0492967	0.366604				0.146043	0.140215
Ppp1ca	0.0971504	0.131664	0.294974	0.049801	0.2419	0.00755375	0.114627	-0.420178	0.202352		0.156428	0.150564
Pold4	-0.256709	-0.0248086	0.560357	-0.00745359	-0.223173	0.017652	-0.0938204	-0.0149877	-1.03641		-0.0747625	-0.0825771
Ssh3	0.386006	0.385838	0.0378125	0.312195	0.600274	-0.020476	-0.419846		0.0617615		0.305043	0.282505
Grk2	0.0699251	0.311773	-0.0233439	-0.0650703	-0.0400751	0.125943	0.327276		-0.165948		0.169654	0.151503
Kdm2a	0.198416	0.18227	-0.154089	-0.0619553	0.0724156	-0.0672663	-0.17917	0.123219	-0.258605		0.0458086	0.0481574
Rhod	-0.332994	0.0456417	-0.103582	0.0992295	-0.102943	-0.478944	-0.266662	-1.0044			-0.123623	-0.123088
A930001C03Rik	-0.0323721	0.00284091	-0.746619	-0.165981	-0.0425671	0.0124502	-0.265962				-0.11456	-0.122117
Syt12	0.293107	0.334161	0.0557883	1.13858	0.85336	-0.201452	0.689468				0.32696	0.323276
2010003K11Rik	0.226633	0.00463985	0.221416	0.209712	0.456316	-0.299595	0.191112	-0.0145867	0.0273659		0.154366	0.16012
Pcx	-0.0616343	0.425996	0.0427204	-0.0471038	0.403153	0.236125	0.0234246	0.539921			0.147143	0.150268
Rce1	-0.057404	-0.083131	0.149685	0.364174	-0.0201304	0.0979537	0.165452				0.0193336	0.0209482
Rbm4b	-0.359869	0.207522	-0.335415	0.394082	-0.000867221	-0.108203	-0.788682				-0.121447	-0.126562
Rbm4	0.413481	0.0264648	0.122258	-0.118613	0.0249841	0.273008	0.267339		0.415001		0.140732	0.148788
Rbm14	0.302908	0.0925826	-0.153222	-0.157374	0.161597	0.365069	0.30742		0.449715		0.0608513	0.0782387
Ccs	-0.0240844	0.0908252	0.347885	-0.0567053	0.0919553	0.101393	-0.177169	-0.956868	-0.329352		0.0577232	0.0492306
Zdhhc24	0.0464878	-0.381612	0.880832	0.309889	-0.0415609	-0.518576	-0.335024				0.06441	0.0465132
Dpp3	0.230598	0.081807	-0.0956471	0.202236	0.286529	0.182847	0.159433	0.857736	-0.130271		0.19079	0.192715
Mrpl11	-0.0121491	0.213868	0.177311	-0.042822	-0.0617153	0.0959557	-0.201741		-0.0394236		0.000658901	-0.00903872
B4gat1	0.0178774	0.391048	-0.959054	-0.214545	-0.225479	0.681267	-0.37124				-0.0852054	-0.0892438
Brms1	-0.0252623	0.0681607	-0.122345	-0.377937	-0.128125	0.0800275	-0.335627		-1.32542		-0.0716533	-0.0834418
Tmem151a	-1.17664	-1.18924	-0.974682	-0.540246	-1.4149	-1.06123	-0.0797551				-1.00485	-1.00978
Yif1a	0.0770311	0.0886911	0.323542	0.0812454	-0.0545922	0.25619	-0.105257	0.336676	-0.162818		0.093016	0.0955459
Rab1b	-0.0319767	0.0408265	0.0163291	0.122869	0.0581614	-0.14997	0.182209	0.0939545	-0.254795		0.0386198	0.0368737
Klc2	0.109151	-0.0379918	0.770208	0.210722	0.121204		0.459908				0.238024	0.21382
Pacs1	-0.00564934								0.920437		0.453095	0.588036
Sf3b2	-0.0342786	0.137265	0.0846193	0.1209	0.0838091	0.0391731	-0.0462586	-0.180239	-0.0801277		0.0777791	0.0781485
Cst6	0.601687	0.690137	0.940876	0.553569	0.641104	0.602028	0.295324	0.113992	-1.59818		0.663315	0.658262
Banf1	-0.0475631	-0.187352	0.249693	0.0564603	-0.0643994	0.666285	-0.161932	-0.0223739	0.522193		0.00131238	0.00999144
Eif1ad	0.129689	0.0334095	0.295463	0.184207	-0.0617636	0.0919381	0.0777759	-0.482243	0.0235674		0.11821	0.120194
Sart1	0.125924	0.0144828	0.283216	-0.144105	0.0279754	0.155869	-0.0350699	0.517616	-0.0419645		0.0744306	0.0788462
D330050I16Rik	-0.372084				-0.845494						-0.281255	-0.219989
4930481A15Rik	-0.519984	-0.161424	0.0572752	-0.0497364	-0.322353	0.102143	-0.0669364				-0.324611	-0.303496
Drap1	-0.021672	-0.0525638	0.193258	-0.00059719	-0.322127	0.309014	-0.225303	0.129475	0.691725		-0.03822	-0.0202248
AI837181	-0.124236	-0.265135	0.107192	0.409421	0.172981	-0.161189	-0.170434		-0.640476		0.0401976	0.0354897
Ccdc85b	-0.239341	-0.342766	0.298112	-1.43321	-1.26029		-1.4832		-0.752578		-0.688768	-0.687381
Fibp	-0.0913749	0.259541	0.379557	0.210497	-0.108773	0.110377	-0.123101	-0.0837022	-0.286064		0.093178	0.0923094
Mus81	-0.156306	0.57364		0.170403	-0.340176						-0.143549	-0.0979525
Cfl1	-0.0440981	0.133301	0.438305	0.087845	0.0583458	0.291633	0.0784851	0.0523459	-0.0578648		0.123638	0.125616
Ovol1	0.010999	0.0709199	-0.0119092	0.0411959	0.033288	0.141654	-0.0636949		-1.10596		0.0661692	0.0656238
1810058N15Rik	0.158469										-0.114664	-0.135368
Ap5b1	-0.286936	0.0535252	-0.467908	0.519266	0.580487	-0.41852	-0.0699918				0.0102323	0.0215987
Rnaseh2c	-0.021131	-0.553305	0.459166	-0.325321	-0.383887	-0.835299	0.148464	0.592985	0.985392		-0.160334	-0.127513
Kat5	0.0509382	0.231654	-0.473792	-0.0331328	0.28664	0.63353	0.385079				0.147732	0.151888
Rela	-0.505874	0.117433	-0.101575	-0.0850538	0.0136076	0.0128901	0.286468		-0.921775		0.0044179	0.00549526
Pcnx3	-0.0349792	0.228212	0.16935	0.135178	-0.107915	-0.232412	-0.00669647		-0.299223		0.0625514	0.0595729
Map3k11	0.124488	0.294515	0.315051	0.0897282	0.22269	-0.1182	0.266443	-0.2613	0.51291		0.231905	0.23641
Ehbp1l1	0.393897	0.468314	0.132162	-0.0436959	0.209084	-0.335738	0.00807964	0.483624			0.131074	0.135196
Fam89b	-0.412805	-0.0117878	0.491157	0.230007	-0.219425	0.18082	-0.469684				-0.196617	-0.190746
Znrd2	-0.175063	-0.163056	0.405581	0.188914	-0.309603		-0.30915		0.476667		-0.178571	-0.179387
Scyl1	-0.177149	0.353102	0.0436793	0.135963	-0.155724	0.784702	0.54881		-0.79794		0.163255	0.152183
Malat1	0.090318	0.0804302	-0.0229142	0.0162953	-0.0215372	-0.141109	0.0575005	0.149145	-0.536619	-0.176197	0.0547098	0.0506782
Neat1	-0.163017	-0.361658	-0.588349	-0.386402	-0.33436	-0.35376	-0.676072	0.325287	-0.430221		-0.384864	-0.373853
Frmd8os	-0.540221	0.0047552	-0.147793		0.25706	0.1404					-0.250973	-0.305352
Frmd8	-0.101512	0.0354475	-0.234965	-0.113418	0.0156316	-0.250698	-0.107978	-0.726896			-0.0908604	-0.0867399
Slc25a45	-0.182287	-0.321403	-0.18159	-0.177055	-0.307532	-0.141643	-0.433054	-0.747365			-0.235649	-0.23559
Tigd3	-0.712077	-1.2529									-0.587941	-0.621612
Dpf2	-0.127936	0.0499777	0.344126	-0.000218632	0.176593	-0.0944371	-0.302763	0.201011	0.0930575		0.0676756	0.0706127
Gm42067	0.0283136										-0.333079	-0.392811
Cdc42ep2	-0.570256	-0.314372	-0.308726	-0.398919	-0.434804	-0.212497	-0.275804	-0.104009			-0.343993	-0.33423
Pola2	-0.402927	-0.794436	-0.610197	-0.70384	-0.376084	-0.511335	-0.19415				-0.570616	-0.552895
Capn1	-0.274207	0.108661	-0.282702	-0.254926	0.0343901	-0.0796599	0.0316767	-1.04417	-0.87326		-0.0734892	-0.0842547
Gm10814	-1.40607	0.0786026	-0.0905723		-0.581252						-0.665028	-0.669149
Syvn1	-0.315604	-0.304623	-0.773422	-0.476347	-0.272838	0.113187	0.0200227		-0.116251		-0.328625	-0.319352
Mrpl49	-0.0556951	-0.253373	0.456212	-0.148489	-0.0340576	0.245091	-0.201985		-0.109096		-0.0338635	-0.0310793
Fau	-0.132557	0.0328469	0.387671	-0.0439649	-0.125682	0.270378	-0.007444	-0.218045	0.1517	-0.369036	-0.0395564	-0.0376003
Znhit2	-0.281908	-0.351455	-0.109136	-0.0121512	-0.50571	-0.542557	-0.0819147		-0.291371		-0.266031	-0.266337
Tm7sf2	-0.978532	-0.268797	-0.770408	-0.64266	-0.764113	0.00818641	-0.190278		-1.3852		-0.636037	-0.639669
Vps51	0.0177608	-0.305927	0.0572522	-0.245057	-0.195298	-0.673741	-0.464285		0.419381		-0.147072	-0.136861
Zfpl1	-0.189009	0.0940634	0.100263	-0.169129	-0.20885	-0.523792	-0.297175		1.16796		-0.134278	-0.125037
Naaladl1	-0.539155	-0.266445	-0.232538	-0.246143	-0.178299	-0.0963592	0.182893	-0.427902	-0.41791		-0.194035	-0.189138
Sac3d1	-0.532162			-0.625983	-0.680658						-0.441431	-0.307284
Snx15	-0.306386	-0.0653172	0.354281	-0.0585416	-0.150785	0.233947	-0.307868	0.194121	-0.523635		-0.11263	-0.115053
Arl2	-0.192893	-0.163193	0.448112	-0.0912371	-0.225729	0.207168	-0.180295		-0.555836		-0.100692	-0.0955132
Batf2	0.353412	0.281216	0.463098	0.457875	0.782681	0.252596	0.403911	-0.499181			0.581769	0.570492
Majin	-0.0604183	0.778324	-0.191595	0.228401	0.707235	1.03214	-0.154507				0.367431	0.358367
Ppp2r5b	0.0689245	-0.363634	-0.0172502	-0.0976781	0.102343	-1.10763	-0.521651				-0.169948	-0.160837
Atg2a	-0.158352	0.0982147	-0.133286	0.0848985	-0.0405166	-0.208412	-0.00851466		-0.636762		-0.0389598	-0.0499159
Ehd1	0.00639633	0.327438	0.133661	0.125124	0.214068	0.195749	0.239268	-0.375322	-0.466223		0.234329	0.234588
Cdc42bpg	-0.182642	-0.213904	-0.496929	-0.475732	0.136117	-0.0099451	-0.230145		-0.642938		-0.225492	-0.22549
Men1	-0.0102016	-0.589222	0.548673	0.0873139	-0.35252	-0.050594	0.286745				-0.00648629	-0.0273637
Map4k2	-0.678163	-2.03714	-0.713204	-0.311101	-0.514082						-0.991744	-1.01403
Gm14966	-0.227521	-0.54656	-0.230403	-0.23391	-0.238925	-0.452492	0.175141				-0.244475	-0.261876
Sf1	-0.208231	-0.0165735	0.0119746	-0.20164	-0.0705497	-0.057153	-0.261749	-0.286036	-0.150273		-0.107974	-0.108815
Rps6ka4	-0.0279972	0.0225679		0.287193	-0.191882						0.135701	0.162561
Ccdc88b	2.10899	0.244583		0.742836	1.49654	0.283876	-0.741151				0.697772	0.708086
Prdx5	-0.0702362	0.153843	0.445233	0.123233	0.086933	0.0945354	-0.0125963	-0.189137	-0.0967972	-0.626732	0.106188	0.109318
Trmt112	-0.422273	-0.449774	-0.206316	-0.458288	-0.811314	0.420196	-0.645103		0.475225		-0.421784	-0.357941
Esrra	0.0247019	0.0590169	-0.0914314	0.0275757	0.0915683	0.262906	0.0872753	0.0624446	-0.303538		0.0510795	0.0541963
Gpr137	-0.0924948	-0.268338	-0.0940073	-0.324552	-0.262013	-0.371621	-0.340594		-0.620075		-0.257914	-0.264343
Bad	-0.417186	-0.335863	-0.323075	-0.266092	-0.445683	-0.188138	-0.171226	-0.225581	-0.716263		-0.361752	-0.360233
Plcb3	0.230896	0.0348935	0.161782	0.141919	0.2069	-0.132112	-0.0784997	0.249921	0.123341		0.150339	0.15737
Ppp1r14b	-0.129101	-0.276882	0.172862	-0.229429	-0.561006	0.334193	-0.25193		1.0463		-0.259973	-0.18824
Fkbp2	-0.110255	-0.0732433	0.440845	-0.0317959	-0.00117707	0.582548	0.189132	-0.0881101	-0.16304		0.0340751	0.030249
Vegfb	1.14645				-0.251416				0.796299		0.0768898	0.171813
Dnajc4	0.0214776	-0.377689	-0.0497195	-0.138427	-0.14015	0.258471	0.180593		-1.7194		-0.0637451	-0.069676
Nudt22	-0.0298902	-0.0142787	0.0645591	0.0292883	-0.0249903	0.235996	0.486612		-0.570173		0.126268	0.114112
Trpt1	0.49131	0.835623		-0.797192	-1.20894		1.20418				0.00674717	-0.00438596
Stip1	-0.0513063	-0.0645589	0.335289	-0.314321	-0.137599	-0.27856	0.193783		-0.678971		-0.0539119	-0.0731983
Macrod1	0.454052	0.162036	0.579102	0.49589	0.424631	0.122771	0.868331		0.993203		0.434456	0.446602
Otub1	-0.0276587	0.284098	0.241616	0.085931	0.245999	0.106453	-0.0995642	-0.39534	-0.418288		0.172575	0.163917
Cox8a	0.0568237	0.0840145	0.572884	0.143747	0.158209	0.262417	0.189142	0.0035077	0.128448	0.219331	0.154755	0.153337
Naa40	-0.317526	0.426751	-0.0261799	-0.00800813	-0.0670348	-0.516127	-0.128984		-0.406925		-0.115119	-0.13923
Mark2	0.143733	-0.0857816	-0.0840757	-0.0657511	0.0023576	-0.166544	-0.112622	0.126831	-0.395196		-0.0133116	-0.0133843
Gm17227	0.177913	0.501999	0.492041	-0.192361	-0.608988	0.0983531	-0.549908				0.115343	0.103559
Spindoc	-0.113698	-0.0232243	0.194507	0.325396	0.400319	-0.177462	-0.12384		-0.578396		0.132622	0.110357
Gm50232	-0.586354	0.622408			1.31928						0.0372736	0.0838308
Rtn3	0.0109282	0.0835933	0.0674107	0.0922137	0.220844	-0.0447804	-0.0135892	-0.217072	-0.0780452		0.097747	0.0966281
Atl3	-0.110482	-0.0919927	-0.114043	-0.2744	-0.233498	0.179291	-0.148285		0.368897		-0.12453	-0.112935
Plaat3	0.189789	0.475198	0.548	0.346877	0.999809	0.665955	0.254046	0.17093	0.213446		0.553736	0.550127
Slc3a2	-0.446335	-0.0694519	0.00315611	-0.381397	-0.272071	0.164085	-0.152156	-0.129169	-0.151069		-0.211238	-0.204485
Snhg1	-0.573778	-0.243794	0.105638	-0.760011	-0.337122	-0.346254	0.260365		1.14283		-0.434046	-0.316647
Wdr74	-0.198526	-0.550865	0.605348	-0.326998	-0.327563		0.850125		0.595849		-0.0949908	-0.0648793
Stx5a	-0.0197646	-0.0528521	0.00986851	0.179037	0.00571387	-0.0992075	-0.269066	-0.224825	-0.0444199		-0.000995049	0.000253882
Nxf1	-0.24987	0.120063	0.0502338	-0.694978	0.199204	-0.0186178	-0.303157		0.349213		-0.0710527	-0.0628241
Tmem223	-0.14137	-0.342458	0.355421	-0.150801	-0.340474	0.00338959	-0.265571	-0.421856	0.0961296		-0.172788	-0.169473
Tmem179b	-0.1716	-0.300628	0.020498	-0.0419326	-0.145539	-0.0509573	-0.443835		-0.434424		-0.13808	-0.145285
Taf6l	1.0091										0.431247	0.474031
Polr2g	-0.383617	0.0374004	-0.0114641	-0.447104	-0.384895	0.40627	0.134503		0.256511		-0.222804	-0.211422
Ttc9c	-0.000811351	0.144165	0.346989	0.109368	-0.00490293	0.416702	-0.266224		0.758054		0.14469	0.161759
Hnrnpul2	0.0999474	0.0180488	-0.0322227	0.119379	0.0677083	0.0413007	0.0176102	0.216383	-0.386919		0.0764961	0.0753567
Bscl2	0.100961	0.0942638	0.170746	-0.362457	-0.220128	0.0899109	-0.373556		0.215833		-0.0451134	-0.0394524
Ubxn1	-0.184623	-0.096627	0.154889	-0.0912157	-0.15668	0.0339506	-0.0934627	-0.0600744	-0.550943		-0.0706397	-0.0718957
Uqcc3	-0.133671	-0.231252	0.204386	0.214804	-0.415105	-0.556435	-0.00764281	-1.04252	-0.211115		-0.141797	-0.150332
1810009A15Rik	-0.1182	0.168888	0.593949	-0.0192876	-0.524886	-0.235078	-0.29618				-0.153027	-0.138963
Ints5	-0.25518	0.0388703	0.277971	-0.153192	0.240141	-0.156542	-0.0054599				0.0202176	0.0336395
Ganab	0.131358	0.122196	-0.0410717	0.129261	0.18052	-0.161625	0.0149407	0.581807	0.57577		0.10697	0.117977
B3gat3	-0.304326	0.148832	-0.337424	0.121495	-0.0341054	-0.183533	0.503501	0.878258	-0.226828		-0.0658367	-0.0640772
Rom1	-0.385973	0.255604	0.714263	0.389379	0.0416555	-0.0690098	-0.145943				0.108593	0.102854
Eml3	-0.222041	0.187062	-0.328739	0.15093	0.242775	0.908762	0.429796				0.00401898	0.0234809
Gm10353	0.155906										-0.18183	-0.255706
Mta2	0.0846483	0.367613	-0.0479907	0.213946	0.0901363	0.207291	0.207706		-0.432248		0.165409	0.164015
Tut1	-0.0990442	0.297106	0.272068	-0.283429	0.030712	0.465859	1.0382				0.184498	0.176304
Eef1g	0.0752158	0.201006	0.106243	0.102311	-0.0488932	0.12337	0.052438	0.468337	0.751424		0.0827671	0.105024
Ahnak	-0.227829	-0.149973	-0.253714	-0.154287	0.0599522	-0.166041	-0.160882	-1.00969	-1.12906		-0.119235	-0.125468
Incenp	0.713243	0.184102							1.18406		0.0657796	0.138378
Gm50340	0.00507484			-0.0145476	-0.758985						-0.453871	-0.474987
Fth1	0.63468	0.30998	0.818595	0.492182	0.469315	0.318898	0.207389	0.127577	-0.321007	-0.481976	0.565277	0.556492
Fads2	-0.798018				-0.622771				0.562133		-0.726494	-0.589551
Fen1	-0.225994	-0.0490995	0.659284	-0.00734059	0.908763		-0.153725				0.332347	0.282116
Tmem258	-0.0748632	-0.287266	0.038932	-0.224574	0.0601651	0.167884	-0.104098	-0.952595	0.497899		-0.0556296	-0.0495756
Myrf	-0.233044	-0.110561	0.168536	0.521483	0.216838	-0.435001	0.670679		-0.692752		0.0173085	-0.0312074
Syt7	-1.0816		1.01638	0.805931	1.7741	0.121051	0.272925		-0.613736		0.797225	0.272804
Sdhaf2	-0.104843	0.0501012	-0.210358	0.221537	0.0786381	-0.155341	0.296914		0.547781		0.0123362	0.0265709
Cpsf7	0.15792	-0.0421194	-0.525322	-0.148988	0.0669329	-0.263303	0.336194	0.650907	0.642732		-0.0849757	-0.061598
Tmem216	-0.497564	-0.310496	-0.242526	-1.14746	-0.461918		-0.175808				-0.502335	-0.486553
Tmem138	-0.476753	-0.988089	-1.19962		0.0860121						-0.491415	-0.520352
Cyb561a3	0.124923	0.309026	-0.375914	0.395263	0.366628	-0.103193	0.357414				0.171978	0.189286
Tkfc	0.855193	0.390778	0.670547	0.884782	0.598811	0.772456	0.313956	0.139233	-0.177606		0.748843	0.74869
Ddb1	0.158099	0.106564	0.404346	0.296792	0.23108	0.367041	0.0414653	-0.0496103	0.0290072		0.232285	0.228972
Vwce	0.576981	0.547806	0.195826	0.437618	-0.17221	1.41568	-0.0145398				0.335746	0.351745
Vps37c	0.447577	-0.137709	0.0895493	-0.142477	-0.236399	0.071853	-0.144274		0.218943		0.00173955	0.0189318
Tmem109	0.0856838			-0.629375	-0.718252				-1.0065		-0.458537	-0.592075
Prpf19	-0.125216	-0.385744	-0.27131	0.138537	-0.310659	-0.432663	-0.832793		0.617837		-0.227248	-0.217244
Ccdc86	0.158381										0.311656	0.482365
Ms4a10	-0.580504	0.024856	0.337089	-0.19134	-0.441148	0.307289	-0.222624	-0.430613	-0.624376		-0.254289	-0.248119
Ms4a18	0.0160489	0.338822	0.187959	-0.72232	-0.116139	0.886662	-1.25781				-0.0286066	-0.0230704
AW112010	0.573612	-0.0346417	-0.184026	-0.0047486	0.876879	-0.655913	0.376076	1.28851	-0.0395418		0.538092	0.148544
Ms4a8a	-0.268875	-0.286441	-0.313208	-0.226892	-0.0819601	-0.0503727	-0.121078	-0.0859508	-1.26245		-0.167405	-0.17985
4930526L06Rik	1.83328		-0.608691	0.481638	0.54386		-0.335285				0.641631	0.579014
Ms4a12	0.763464	0.124786	0.456265	0.483821	0.474931	0.695623	0.235572	-0.259361	0.784469		0.543659	0.542471
Mrpl16	0.0808002	-0.155963	0.127194	0.149418	0.0375751	0.295517	0.298796		0.033201		0.101743	0.103548
Stx3	-0.0502935	0.141043	-0.0883464	0.114316	-0.02028	0.0788102	0.241346	-0.377873	-0.444959		0.0904866	0.0866733
Patl1	-0.0904024	-0.100541	-0.303353	-0.111562	0.0671366	-0.098608	0.110901		-0.318197		-0.0651942	-0.0740408
Osbp	-0.157594	-0.247422	-0.320117	-0.0500167	0.0311404	-0.010579	-0.198305	0.151868	-0.334146		-0.154787	-0.152675
Dtx4	0.772078	-0.208865	0.543004	0.897953	0.469887		-0.275175				0.594018	0.555772
Zfp91	-0.0733004	-0.0696047	0.0219113	-0.0325324	-0.0169921	-0.285825	-0.243261	-0.57151	-0.113771		-0.0367624	-0.0400818
Lpxn	0.0389006	-0.30401	-0.574141	-0.215903	-0.614476		0.701766				-0.269338	-0.259607
Tle4	0.0956365	0.455971	0.14467	0.226323	0.132277	0.370263	0.336896	0.344363	-0.433142		0.271693	0.269142
Gnaq	0.166971	0.0794194	-0.152184	0.0425829	0.102593	0.156628	0.00909364	-0.251896	0.166943		0.0758598	0.0691536
Vps13a	0.112922	0.0703272	-0.166211	0.000562792	-0.0835196	0.22365	-0.0845327	-0.846471	0.149758		0.0306986	0.0294352
Rfk	0.232772	0.437761	0.262387	0.407869	0.445022	0.342361	0.197556	-0.0723585	-0.118659	0.19055	0.395901	0.396932
Pcsk5	-0.193091	-0.0520152	-0.251335	-0.165403	-0.134293	-0.0201177	-0.135714	-0.106618	-0.318889		-0.123936	-0.118095
Ostf1	0.0317754	0.0975612	-0.0440377	0.0422019	0.12547	-0.274327	0.159057	-0.347964	-1.07807		0.076322	0.0694678
Nmrk1	0.251095	0.407256	-0.546466	-0.186393	0.179083		-0.0200189				0.0689498	0.125801
Carnmt1	-0.175339	-0.50619	-0.0349579	-0.474478	-0.183112	-0.956748	-0.535382		0.704495		-0.272644	-0.240678
D030056L22Rik	-0.553397	-0.108276	0.159419	-0.464875	-0.709091		0.0620408				-0.41213	-0.404002
Trpm6	0.317352	0.188476	-0.33267	-0.794682	0.229985	0.107127	1.64299				0.476002	0.484129
C730002L08Rik	-0.996374		-2.42791		-1.90775						-1.83614	-1.83888
Aldh1a1	-0.730204	-0.265033	-0.25125	-0.473817	-0.631154	0.696602	-0.0882087	-0.226092	0.382196		-0.485781	-0.479565
Aldh1a7	0.154328	0.43239	0.834011	0.740745	0.0728865	1.11094	0.500768	0.229879			0.43312	0.431486
Zfand5	0.412742	0.534296	0.48445	0.361442	0.347092	0.0875628	0.193444	-0.252941	-0.778525		0.430514	0.406308
Gda	0.239954	0.282632	0.0791971	0.217518	0.511091	0.400361	-0.00992064	0.0459559	0.0771971	0.3695	0.288093	0.293759
1110059E24Rik	0.452821	0.292012	0.514012	0.0887513	0.387763	0.514856	0.245777	0.0561773	0.424457		0.42302	0.41993
Abhd17b	-0.0531668	0.208048	0.023502	0.0887141	0.125161	0.308882	0.0681224	0.160024	0.00996779		0.143922	0.141382
Cemip2	-0.22263	0.318157	-0.285842	0.20419	0.286997	-0.241867	-0.110091		-0.563933		0.0552005	0.0453111
Trpm3	0.123157	0.456233		0.18846	1.07391						0.230774	0.239267
Klf9	0.292363	0.974789	0.772884	0.483164	0.274353	0.442662	-0.0469974		-0.0340893		0.493021	0.44155
Smc5	-0.0702228	-0.33484	-0.380552	-0.335751	-0.0663796	-0.0554813	-0.435088		0.13147		-0.216425	-0.206968
Ptar1	-0.429615	0.48843	-0.222189	-0.226562	0.179043	0.374183	-0.0280379	0.360177	0.498954		0.100576	0.110533
Fam189a2	0.664375			1.98508	2.60427		0.53213				1.34836	1.23149
Tjp2	-0.0240555	-0.0032517	-0.27149	0.0296759	0.106744	-0.199048	0.060302	0.497557	-0.180114		-0.0391156	-0.0354545
Fxn	0.123906	-0.284796	1.07639	-0.347697	-0.753931		-0.010241		1.55679		-0.0498944	0.0231357
Pip5k1b	-0.0623021	0.0442058	-0.117256	-0.0794653	-0.0913945	-0.141101	-0.0777216	-0.000784636	0.0346531		-0.0644648	-0.0613084
Pip5k1bos	-0.299969		0.09634		0.707047						0.0782753	0.080486
Fam122a	-0.00294331	0.363007	-0.303502	-0.12834	0.0194244	0.543902	0.511741		-0.622731		0.135139	0.100341
Tmem252	0.909714	0.234263	0.643876	0.793182	0.758963	-0.42573	0.508945	0.631885			0.702852	0.700497
Pgm5	2.14769						0.816594				1.14153	1.13751
Gm10053	0.160942	0.217234	0.879798	0.18733	0.432104	0.318173	0.0940049				0.317056	0.295713
Cbwd1	-0.145146	-0.138938	-0.270001	0.54285	0.0651198	-0.33186	0.116257		0.238425		-0.0410524	-0.0258467
Dock8	0.465049	0.416767	0.355231	0.308898	0.769252	0.0718771	0.0123005	-0.600595	-0.321742		0.416782	0.407341
Kank1	-0.934361	-0.98272	-0.915742	-1.2428	-0.748242		-1.02039		0.755468		-1.04725	-0.973923
Smarca2	-0.0125841	-0.333165	-0.0495047	-0.213833	0.078798	-0.722231	-0.221963	-0.839388	-0.129417		-0.143746	-0.147542
Pum3	-0.0376366	0.120494	-0.142335	0.290434	-0.122391	-0.027649	-0.0683614		0.322546		-0.0260937	-0.0103082
Rfx3	0.232992	-0.315673	-0.683717	0.557061	-0.102407	-0.103505	-0.757917		0.75474		-0.174835	-0.0963773
Slc1a1	0.657604	-0.0888205	0.361747	0.585307	0.826025	2.30841	1.2585		0.59423		0.828566	0.810612
4430402I18Rik	0.548761	-1.01459	-0.456325	-0.118209	0.283948	-0.758641	1.08903				0.03735	0.0248991
Plpp6	-0.104309	0.383725	0.0246181	0.0195142	0.0270361	0.044788	-0.0702895	0.47402	-1.0232		0.0783342	0.0751112
Cdc37l1	-0.474221	-0.193072	-0.489847	-0.38876	-0.439362	-0.422278	-0.457249	1.18567	0.4804		-0.403176	-0.380465
Ak3	0.0227107	0.00798464	0.1535	-0.0598093	-0.053659	0.105276	0.0332088	-0.246607	-0.411268		0.0393831	0.0396091
1700018L02Rik	0.0263437										0.0712136	0.123921
Gm9895	0.0682749	0.587983	-0.0410965	0.184395	0.310081	0.412146	-0.203676				0.257764	0.258801
Rcl1	-0.336656	0.111755	0.860716	0.162387	-0.056466	0.29724	-0.590078				0.190004	0.193039
Jak2	-0.124749	0.154367	-0.0716272	0.027577	0.0897373	-0.314622	-0.00541096	0.253487	-0.596164		0.0174587	0.0201723
Insl6	0.392908	0.609053	1.06185	0.692023	0.478591	0.868246	0.36421	-0.322114	-0.0635571		0.645722	0.641293
Plgrkt	-0.450085	-0.346765	-0.0114074	-0.28835	-0.128282	-0.208454	-0.35873	-0.433229	0.169866		-0.221786	-0.216064
Cd274	-0.830162	0.516411	1.0064	-0.337891	-0.775512	0.662032	-0.301848				0.65426	0.676206
A930007I19Rik	0.118701	-0.591536	-0.836732	-0.151694	-0.670192	-0.475413	-0.01413				-0.424322	-0.415887
Ric1	0.0115468	0.0478449	-0.111226	-0.0679536	0.164751	-0.358912	-0.756015		0.418587		-0.100167	-0.0905673
Ermp1	-0.440736	-0.387919	-0.121476	-0.347422	0.24814	-0.0310401	0.0571182	0.364165	-1.0579		-0.116833	-0.134261
9930021J03Rik	0.119512	0.172189	0.00563334	-0.0186995	0.182755	0.303273	-0.0225533	-0.304418	0.369897		0.0979611	0.104629
Ranbp6	-0.147122	-0.269344	-0.164673	0.121827	0.737055	-0.0199626	-0.0278132				0.0742959	0.0622004
Il33	0.499546	0.415659	0.642043	0.443465	0.917094	1.0127	0.895158				0.722776	0.728989
Uhrf2	-0.188568	-0.483578	-0.302993	0.102777	-0.107563	-0.0882995	0.389431		0.685654		-0.142149	-0.101095
Mbl2	-1.09595	-1.77917	-1.2332	-1.53344	-0.702922	-1.30406	-1.26722				-1.20186	-1.19033
Cstf2t	0.155516	0.179611	0.194713	0.0383396	0.047017	0.0241659	0.455301				0.210073	0.220839
A1cf	0.131301	0.252528	0.202157	0.177153	0.130338	0.495929	-0.0343718	-0.122168	0.130866		0.210419	0.213672
9130016M20Rik	-0.0260454	0.245853	0.0700605	0.23772	0.125887	0.40241	0.17336	-0.57828	-1.05835		0.175118	0.168866
Asah2	-0.224094	0.184443	0.0297778	0.0402342	-0.138469	0.447671	0.122609	-0.0240117	0.0989734	0.720688	0.0646579	0.0716741
Sgms1	-0.0388717	0.0480648	-0.254263	-0.149062	-0.201025	0.245279	-0.155867	0.235859	-0.124199		-0.0791129	-0.0749029
2700046G09Rik	-0.0564088	0.35422	-0.528939	0.347402	0.175193		1.74266				0.105562	0.14338
Rpl9-ps6	-0.0664588	-0.213618		0.193414	-0.292094		-0.0220588		-0.442471		-0.192405	-0.240668
Minpp1	-0.0441291	-0.000320036	0.0807141	-0.0239184	-0.0391942	-0.232265	-0.156436	-1.58355	0.888473		0.00759465	0.00884984
Papss2	0.516066	-0.354849	-0.269909	-0.0869555	-0.00763885	-0.344706	-0.211377	0.0774383	-0.390229		0.00918605	0.0117237
Atad1	0.145309	-0.0439312	-0.0651227	0.155717	-0.216446	-0.102733	0.0549908		-0.353169		0.0290859	0.0223678
Pten	0.132143	0.0104002	-0.16852	0.106137	0.0832923	-0.121832	-0.0207072	-0.217526	-0.0809519		0.0594229	0.0548678
Gm36860	-0.398838				-0.733358		0.461139				-0.174996	-0.146986
Lipo3	-0.213983	-0.568345	0.00318492	0.0228144	-0.276777	-1.12115	0.660863		0.440106		-0.26289	-0.233859
Stambpl1	-0.251803	-0.446574	-0.803389	-0.444309	-0.217033		-1.1574		-0.376222		-0.428661	-0.437406
Fas	0.382161	0.442143	0.527375	0.304562	0.485077	0.618423	0.21498	0.713266	-0.417052		0.477667	0.483617
Lipa	-0.157857	0.0727443	0.102324	0.0968676	0.0301755	0.258985	-0.524943	0.370003			0.000972227	0.00735012
Ifit2	1.59476	4.05852	1.42676	4.37544	2.28617	1.41287	-0.250103				2.36574	2.36446
Ifit3	0.994183	0.899287	1.99347	1.09226	1.14075	2.76779	-0.436365				1.53591	1.52376
Ifit1bl1	1.69391	2.64096	2.99473	2.69312	2.42214	2.20427	0.479275	1.0217	0.847803		2.53992	2.54057
Ifit3b	-0.170602	1.75811	2.16158	2.96581	0.895373	1.92304	0.349702				1.74967	1.73623
Ifit1bl2	0.633702	1.3327	1.29551	0.756527	1.61061	1.20806	0.308677	-0.0711229	0.264318		1.19508	1.19791
Ifit1	0.691655	1.69954	1.74352	1.05741	1.78005	1.50549	0.0569279	0.0747616			1.70035	1.70401
Pank1	-0.0402071	-1.28225	-0.603252	-0.93359	-1.01796		0.403656		0.414084		-0.500047	-0.472865
Rpp30	0.183058	0.433419	-0.17625	0.570966	0.161174	-0.338705	0.132326				0.188576	0.175636
Pcgf5	0.0557806	0.291518	0.144105	0.21727	0.452199	0.118426	0.164533	0.544675	0.00468653		0.357058	0.360062
Hectd2	0.241089	-0.18057	0.0230009	0.175856	0.40413	-0.965728	-0.28583				0.00578396	0.0184469
Tnks2	0.0870327	0.0691029	-0.175245	-0.0827842	0.0095993	-0.113483	0.255966	-0.214105	-0.209969		0.000464056	-0.000328246
Btaf1	-0.00113087	-0.105175	-0.306143	0.288868	-0.0172581	-0.207968	-0.190923	0.377054	0.110011		-0.043842	-0.0392391
Cpeb3	0.0465122	-0.365824	-0.423365	-0.122311	-0.558385	0.192867	-0.35387	0.475292	-0.753555		-0.281667	-0.278456
A330032B11Rik	-0.416132	-0.791257		-1.81466	-0.681856						-0.788185	-0.827141
March5	-0.310008	-0.0639654	-0.145083	-0.237806	-0.261306	-0.164274	-0.157479	0.289276	0.624348		-0.175324	-0.160337
Ide	0.15749	0.342441	-0.0895591	0.18016	0.102572	-0.712712	-0.171211		0.73166		0.0947779	0.109181
Exoc6	0.143068	0.0712015	0.207946	0.191516	0.265617	0.296533	0.078126		0.246136		0.19203	0.192639
Fra10ac1	-0.145627	-0.554169	-0.625506	-0.477479	-0.799004	0.390546	-0.388393		0.346247		-0.427914	-0.415638
Slc35g1	-0.0330412	-0.258933	-0.0962727	-0.131802	-0.00161497	0.51802	0.176922	-0.111391	0.1897		-0.0540232	-0.0493458
Plce1	0.609085	-0.3283	0.0984586	0.401344	0.520108	0.285109	0.988768		0.586666		0.40876	0.413172
Noc3l	-0.533172				-0.107447						-0.0852078	-0.120109
Tbc1d12	-0.151976	-0.246641	-0.366883	-0.149908	-0.314366	-0.502074	0.140037		1.10911		-0.231456	-0.199857
Hells	0.452103	-0.217448	-1.3529	-0.477815	0.336207	-1.8279	0.0408643		1.3431		-0.477271	-0.225815
Cyp2c55	-0.35115	0.409628	0.367135	0.269885	-0.638758	0.745526	-0.174308	0.09677			-0.0699342	-0.0635491
Cyp2c65	0.0167932	-0.186119	0.0976064	0.0816819	-0.292909	0.187092	-0.25501	-0.205866	-0.150286		-0.0339697	-0.0292345
Cyp2c66	-0.0583244	0.274246	0.244735	0.0314206	-0.4002	0.802595	-0.789732	-0.28621			-0.0280889	-0.0302598
Cyp2c29	-2.54831	-1.4809	-1.86991	-1.67171	-3.23489	-1.70413	-2.93037	-3.75559			-2.12918	-2.13259
Cyp2c38	-1.86379		-3.37536	-3.02712	-2.4513						-2.3855	-2.39007
Cyp2c67	0.501207		-1.34656	-0.171746	-1.07643						-0.619696	-0.581888
Cyp2c68	-0.211416	-0.295696	-0.0467029	-0.0447827	-0.46034	-0.0581589	-0.28442	0.504981	-1.06974		-0.216329	-0.216298
Pdlim1	-0.0100978	-0.582705	-0.854916	-0.386666	-0.0349579	-1.05504	-0.298163	0.0452933	-0.487395		-0.470001	-0.467039
Sorbs1	0.205776	0.275001	-0.00325287	-0.0387736	0.555234	0.287835	0.159305	0.392402	-0.277307		0.249879	0.248854
Aldh18a1	0.637998	-0.0399743	0.582921	0.609851	0.435629	0.366049	-0.103457	-0.266009	0.58143		0.484204	0.482555
Gm27042	1.21049										1.31504	1.3611
Tctn3	0.932202				-0.336622						0.379923	0.327406
Zfp518a	0.399277	-0.182059	-0.198495	0.207677	0.166335	-0.230026	-0.141138		-0.452409		0.0617918	0.0514892
Blnk	1.0471	1.18698	1.52432	1.23438	0.726285	1.3367	0.0233592		-0.566705		1.14123	0.957776
Tm9sf3	0.247347	0.130555	0.14298	0.111699	0.213932	0.326951	0.118993	-0.564768	-0.348436		0.20567	0.177065
Lcor	0.0318059	0.0835671	-0.0551724	0.0194437	0.105269	0.0992165	0.232553	0.490422	-0.506225		0.0763428	0.0653378
Arhgap19	0.515716	0.746167	-0.0102827	0.401031	1.11681	-0.306244	-0.752365				0.387761	0.392041
Frat1	0.698138	0.181428	0.790068	0.385712	0.427567	-0.301623	-0.0266449		-0.0374473		0.480955	0.453627
Frat2	0.2979	0.310521	-0.149135	0.314984	0.17687	0.253075	-0.737609		-0.297107		0.183012	0.172904
Rrp12	1.38056		0.705599	1.0238							0.588151	0.527549
Pgam1	-0.0289375	-0.281685	-0.00886373	-0.0858068	-0.185567	0.872172	-0.384397	0.169588	0.627123		-0.0745123	-0.0662331
Exosc1	-0.520471	-0.518683	-0.630116	0.158175	-1.04678				0.253436		-0.47471	-0.395367
Zdhhc16	-0.0918951	-0.200591	0.470823	-0.0681938	-0.134155	1.16578	-0.378342		1.06066		-0.00852632	0.0175783
Mms19	0.166977	0.0959167	0.107752	-0.182889	-0.180911	-0.00950297	-0.354171		0.997944		-0.0446154	-0.0193822
Ubtd1	0.328022	-0.216404	1.40368	0.515958	0.376851	0.60896	0.291227				0.506924	0.507387
Pi4k2a	-0.162324	0.23623	-0.369916	-0.0416459	0.134143	0.0525967	0.189971		-0.295294		0.0614401	0.06306
Avpi1	-0.545896				-0.898536				-0.508385		-0.182512	-0.207936
Zfyve27	-0.157304	0.330847	-0.134766	-0.315094	0.00478057	-0.267224	-0.0951406		-0.221423		-0.10689	-0.111874
R3hcc1l	-0.0187412	0.0945374	-0.305041	-0.00327971	-0.160128	-0.202524	-0.398864		-0.468092		-0.080938	-0.087222
Gm16541	0.348697	0.0933883	0.33346	0.569191	0.296311	0.890935	0.824549				0.371147	0.351489
Pyroxd2	-0.310132	0.695515	-0.282739	-0.109791	-0.00805042		-0.339358				-0.100188	-0.100243
Hps1	0.114898	-0.0213157	-1.20071	0.609383	0.142051	0.363594	0.589325				0.100543	0.0996483
Cnnm1	0.0709191	0.133833			-0.649694	-0.950395					-0.214815	-0.204207
Got1	-0.141313	-0.316532	-0.141332	-0.15673	0.00663992	0.00960506	-0.0908715	-0.343577	-0.126855		-0.126592	-0.123492
Slc25a28	0.129594	-0.0728869	0.283253	0.331061	0.309526	0.772187	0.121456		1.03728		0.239552	0.250922
BC037704	-1.23157										-0.813038	-0.888053
Entpd7	0.0284552	0.129656	-0.0379146	0.0440191	-0.0418571	0.0492753	-0.126541	0.638995	-0.680729		0.0442807	0.0492552
Cox15	1.09657	0.339064	0.39087	0.62711	0.365643	1.3598	0.18609				0.645337	0.622452
Cutc	0.23265	0.315123	0.676122	-0.0534536	-0.19189	-0.446677	0.108513		-0.415614		0.187926	0.165894
Abcc2	-0.357944	-0.083899	-0.36261	-0.524409	-0.55916	0.0774696	-0.497152	0.24361	-1.04074		-0.382725	-0.37406
Dnmbp	-0.0445725	-0.281215	-0.499308	-0.184246	-0.208171	-0.552088	-0.00210906	0.00186739	0.0147087		-0.29899	-0.288332
Cyp2c23	-0.120289	-0.504175	-2.54661	-0.583038	-0.137732		-0.00985677				-0.508159	-0.489685
Erlin1	-0.126062	-0.268688	-0.358096	-0.391613	-0.347762	-0.14039	-0.398459	0.226953	0.585259		-0.266471	-0.253681
Chuk	0.102302	-0.0728593	-0.0695132	-0.0762374	0.11921	-0.102009	-0.214265	-0.0149925	-0.936588		-0.00535057	-0.0121358
Cwf19l1	0.0148008	-0.5721	0.582772	0.475183	-0.118957						-0.0367916	0.0333288
Bloc1s2	-0.267084	-0.229789	0.102867	-0.126879	-0.0973449	-0.33323	-0.131808	-0.537729	0.422617		-0.152554	-0.144204
Scd2	-2.16337	-1.13146	-2.00762		-1.68997		-1.9018		0.165448		-1.80824	-1.69898
Scd1	-2.8521				-3.94952						-3.29679	-3.28924
Ndufb8	0.110977	0.0914472	0.642604	0.225199	0.238041	0.391173	0.139207	0.163007	0.108675		0.214967	0.212923
Hif1an	0.078484	0.30868	0.462567	0.00804741	0.285819	-0.184829	0.481943				0.193187	0.200412
Slf2	-0.27582	-0.376207	-0.277741	-0.20065	-0.262655	0.230301	-0.2622		0.226229		-0.302604	-0.272478
4930414N06Rik	0.379135										-0.455065	-0.546591
Sema4g	0.136018	-0.439116	-0.489649	-0.090976	0.0949421	-0.577002	-0.252462	-0.13784	0.316395		-0.10246	-0.098957
Mrpl43	-0.131099	-0.0352498	0.214524	-0.051459	-0.0689139	0.099146	-0.119847	0.300942	0.0676741		-0.0504496	-0.043958
Twnk	0.0942909	-0.0604806	0.594995	-0.324408	0.687322	1.51309	0.0501424				0.214446	0.205958
Lzts2	0.650057	0.758027	0.485019	0.666327	-0.260499		-0.302677		-0.0215018		0.352616	0.299251
Btrc	0.416419	-0.10934	-0.353108	-0.0858442	-0.314118	0.0785989	0.0294107		0.963277		-0.126443	-0.103125
Poll	0.419011	0.587437	0.415062	0.556595	0.625997		0.402428				0.432471	0.392691
Gm17018	-0.0830505	0.133108	0.429118	0.0660177	0.323553	0.383892	1.16191		0.386835		0.162786	0.152493
Fbxw4	-0.0567431	0.488563	-0.0348317	0.482718	-0.302608	0.760312	0.124418		0.00101847		0.16525	0.157317
Npm3	-0.0563885	-0.968888		0.151235	-0.217344				0.468988		-0.215016	-0.161679
Oga	0.0636661	0.226222	-0.0923559	-0.0640142	0.280872	-0.224871	1.9875e-05	0.313694	-0.205335		0.0586799	0.0587049
Armh3	0.0434002	0.0584114	-0.197718	0.160824	0.0863826	-0.428188	-0.0607098		0.988729		-0.0265778	-0.00592182
4930505N22Rik	0.0146923										-0.467073	-0.422698
Hps6	0.369066	-0.367673	1.03604		-1.03341						-0.170495	-0.209165
Ldb1	-0.000446783	0.123397	-0.293883	-0.212999	-0.493526		-0.860091		0.500952		-0.279673	-0.231185
Nolc1	-0.522185	0.337545	0.236431	0.534128	-0.713264				-0.0557765		-0.288596	-0.289496
Gbf1	0.118423	0.110634	-0.23253	0.0251465	0.0261378	-0.0840745	-0.0724138	0.183389	-0.273198		0.00705021	0.00902699
4833438C02Rik	0.440768	0.84407	0.631362	0.264785	0.920618	-0.193589	0.814189				0.693527	0.636821
Nfkb2	0.865849	1.32217	1.23113	0.977012	1.04179	0.956119	0.379124		-0.577497		1.25483	1.20931
Fbxl15	-0.0585564	0.264136	0.371832	0.0329699	-0.160557	0.432672	0.0768929				0.0852674	0.08031
Cuedc2	-0.364946	-0.55952	0.614772	-0.471416	-0.698877		-0.206978		1.21882		-0.366043	-0.326298
Mfsd13a	-0.382228	-0.621078	-0.763605	-0.535758	0.326509		0.986193		0.455751		-0.399803	-0.36271
Actr1a	0.0908453	0.00116022	0.0910664	0.13652	0.239618	-0.0434138	0.0513414	0.39072	-0.485751		0.139524	0.136611
Sufu	-0.186881	-0.236476	-0.243314	0.405633	-0.497956	-0.100918	1.73386		-0.642104		-0.230094	-0.256381
Trim8	-0.0872582	0.287752	0.221451	-0.196885	-0.142071	0.489709	0.287376		-1.27772		0.0981307	0.0760912
Arl3	-0.268364	0.0843825	-0.600675	-0.722518	-0.996335	0.171005	-0.315908				-0.322108	-0.329163
Wbp1l	0.345663	-0.0397499	0.110705	0.177276	0.283474	0.203048	0.274682		-0.0938944		0.224043	0.219787
Borcs7	-0.0239676	0.40783	-0.227374	0.0843694	-0.0224539	-0.65051	0.300026		-0.307586		0.0744096	0.0675324
As3mt	0.300159	-0.174345	0.37836	0.361453	0.304115	0.421608	0.432371		0.112566		0.318953	0.311318
Cnnm2	0.106959	0.141629	-0.0304769	0.133804	-0.359809	0.0203732	0.0502037				-0.00302999	-0.00933126
Gm50431	0.272511		0.0522312	0.418404	-0.0765771						0.142073	0.127411
Nt5c2	-0.202824	-0.0312894	-0.643542	-0.202498	-0.100695	-0.492707	-0.614333				-0.268639	-0.257862
Pcgf6	0.217171	-0.463456	0.427669	-0.199537	-0.130474	1.56755	-0.00741483				0.0111297	0.0186298
Taf5	0.208973	0.186204	0.718048	0.310381	-0.107832	0.29577	0.29				0.21972	0.205577
Atp5md	-0.08873	-0.103201	0.355234	-0.028153	-0.0607794	0.101317	-0.148371	-0.0865146	-0.0113416	-0.196388	-0.0285366	-0.0260504
Pdcd11	-0.186663	-0.0604378	-0.343175	-0.121703	-0.301852	0.415506	-0.953741		0.357636		-0.281501	-0.266424
Stn1	-0.433406	0.259592	-0.456187	0.289766	-0.379392	-0.931059	0.620846				-0.20105	-0.180665
Slk	0.163613	-0.0468791	-0.100052	0.0258907	0.31151	-0.0910875	-0.25443	-0.580969	-0.326458		0.075463	0.061089
Sfr1	-0.280569	0.090099	0.221637	-0.173768	-0.421891	0.0180862	-0.444841	0.797435	0.786696		-0.177876	-0.154037
Cfap43	-0.0232443				0.0638651						0.171632	0.198519
Gsto1	-0.0237457	0.0558561	0.441201	0.0538867	0.0389712	0.215184	0.0602305	-0.150696	0.174849		0.0752944	0.0808101
Xpnpep1	0.0807136	0.185308	0.0541235	0.225288	0.252842	0.332052	0.395772	-0.0760252	-0.20512		0.250687	0.254292
1700054A03Rik	-0.0503444	-0.0475953	-0.0809337	-0.471086	0.221654	-0.403087	0.440511				-0.0320821	-0.042005
Add3	-0.667021	-0.682207	-0.659284	-0.396747	-1.08297	0.368328	0.114414	-0.915599	0.315608		-0.755902	-0.724995
Mxi1	0.267883	-0.0161861	-0.0942375	0.272975	0.354304	0.208533	0.201585	0.339956	0.51644		0.193333	0.201474
Gm30541	0.68098	-0.552376	-0.195981	0.345886	0.48423		1.00362				0.377371	0.391722
Smndc1	0.0311097	0.0847245	-0.0171203	0.146565	0.182827	0.338036	0.00985169	0.335742	-0.337801		0.141965	0.140235
4833407H14Rik	1.69858	-1.40471				-0.317418					0.310133	0.322532
Gm50394	-0.346271										-0.157792	-0.184694
Dusp5	-0.485042	0.0239351	-0.335347	-0.720022	-0.312293	-0.103393	0.0435969				-0.320891	-0.319385
Nutf2-ps1	-0.798372										-1.14681	-1.07744
Smc3	0.00754059	-0.0941922	-0.0277679	0.0721359	-0.115768	0.176829	-0.281777		0.197422		-0.0372204	-0.0310246
Pdcd4	0.10472	-0.56068	-0.0891495	-0.0397855	-0.39742	-0.713006	-0.620173	-0.328858	0.532317		-0.215044	-0.17072
Bbip1	-0.0863116	-0.229526	0.0632121	-0.0885723	0.0108613	-0.087109	0.0401611	0.612605	-0.360274		-0.0305507	-0.0315752
Shoc2	-0.0251289	-0.0544032	0.0262937	-0.0486265	0.0493634	-0.157635	-0.0218503	-0.138128	-0.462422		0.0034659	-0.000909802
4930484I04Rik	0.0700009	0.20162	0.337899	-0.402485	0.364931	0.119102	0.343385				0.231232	0.219619
Gpam	-0.706896				-1.97211						-0.779313	-0.751177
Acsl5	-0.136115	0.155596	0.179109	0.124689	-0.0985104	0.343765	0.0875614	-0.117727	-0.349478	0.954547	0.0877197	0.0930956
Zdhhc6	-0.484271	-0.230177	-0.303865	-0.249108	-0.282827	0.466906	0.111345	-0.278377	0.278086		-0.274926	-0.269273
Vti1a	-0.200507	-0.0951969	-0.327397	-0.134591	-0.116866	-0.482342	-0.382608	0.479785	0.139711		-0.228496	-0.216414
Tcf7l2	0.651628	0.768465	0.537053	0.790838	0.981021	0.236054	0.446537	0.0759395	-0.0820433		0.711636	0.696612
Ppnr	0.189979	0.601434	0.450493	1.70794	1.36726	0.640663	1.6194				0.890979	0.86229
Nrap	0.402045	-0.440669			-0.0477748	-0.417454					-0.0875441	-0.0281295
Gm17197	-0.451252	-0.210163	-0.161233	-0.955891	-0.336919	-0.432656	-0.325312				-0.409575	-0.408855
Casp7	0.118265	0.103811	0.156938	0.102519	0.419152	0.000640777	0.278266	0.336232	0.034428		0.238429	0.244502
Dclre1a	0.650218	-0.191367	0.39887	-0.436723	0.0740443	0.568658	1.0699				0.199084	0.161524
Nhlrc2	-0.107254	0.210627	0.0314132	-0.247887	0.156064	0.0528435	-0.27721	-0.0815067	-0.764594		0.0146289	0.00542161
Ccdc186	0.0276238	0.19784	0.0267443	0.137079	0.296155	0.00613483	-0.0575358	0.556441	-0.111713		0.149507	0.15757
Ablim1	-0.141634	-0.0842208	-0.268509	-0.0783496	-0.114781	-0.00956111	-0.278545	-0.144296	-0.239059		-0.126946	-0.121083
B230217O12Rik	-0.00302353	-1.7358	0.0738123	-0.00524812	-0.0520796		-0.671495				-0.349451	-0.395505
Fam160b1	-0.118849	0.0497489	0.0395036	-0.0498796	-0.0421385	-0.313359	-0.109539	-0.106486	0.248461		-0.0473593	-0.0415482
Trub1	-0.631124				-2.43953						-0.949441	-0.801747
Atrnl1	-0.324522	-0.381922	-0.597883	-0.332358	-0.412983	-0.736958	-0.498975	-0.00517198	-0.514284		-0.461581	-0.463506
Pnliprp2	-1.26919	-0.638447	-0.656364	0.228	-0.159917	-1.72506	-1.67415		-0.981933		-1.06626	-0.988103
Hspa12a	0.406912	0.430172	-0.452292	0.0950855	1.18451	-0.185067	0.377694				0.216958	0.215212
Shtn1	-0.055679	-0.127516	-0.384845	-0.115135	-0.0685866	-0.237963	-0.641082		-0.316733		-0.165381	-0.181355
Slc18a2	-0.208015										-0.0780675	-0.0956852
Pdzd8	0.0346716	-0.060194	-0.124337	0.0761043	0.0376552	-0.264962	-0.199488	0.351398	0.320923		-0.0219095	-0.0136601
Rab11fip2	0.759107	0.525682	-1.02052	0.728138	0.0235476	-1.29829	0.349766				0.143625	0.0853575
Fam204a	0.0792425	-0.00548355	-0.188846	0.129752	-0.326214	0.36016	-0.38362		-0.397971		0.00319636	-0.00786981
Cacul1	0.119198	0.0982329	0.0155024	0.285531	0.0142591	-0.125756	0.550653	0.649942	-0.0966763		0.0990933	0.100106
Eif3a	0.02159	-0.0300434	0.130476	-0.123923	-0.113301	0.325478	-0.0310614	0.627412	0.498345		-0.0186215	0.000109252
Fam45a	0.144605	-0.0716883	-0.320435	0.162787	-0.181084	0.157782	-0.319274		0.568639		-0.0220718	-0.00383106
Prdx3	0.374995	-0.156168	0.146703	0.239984	0.116247	0.044005	-0.122564	0.789554	0.0165394		0.225547	0.222638
Grk5	-0.32767	0.232382	-0.181978	-0.120366	0.015346	-0.458481	-0.519734		0.106202		-0.116735	-0.103123
Zfp950	0.0437828	-0.00736152	-0.215073	0.160733	0.159984	-0.109288	0.0580472	-0.253542	0.326635		0.031061	0.036075
Csf2ra	0.232459	0.267083	0.283853	-0.00502481	-0.0788858	-0.17852	0.470383				0.0795757	0.0813814
Clcn5	-0.131178	0.0913778	-0.0191171	0.0307868	-0.0696726	0.0587132	-0.0846416	0.330355	0.978006		-0.0201484	-0.00427268
Ccdc22	-0.0511595	0.0685255	0.84024	-0.17183	-0.0654504	0.821903	-0.510333				0.101677	0.152573
Prickle3	0.00019478	-0.325627	-0.377664	-0.315671	-0.169282	-0.495293	-0.245004				-0.308463	-0.285547
Plp2	-0.0599088								1.07616		-0.313604	-0.0370721
Gpkow	-0.13933	0.259129	-0.138429	-0.310718	0.384599	0.0959691	0.0761784		-0.266878		0.0518546	0.0568452
Wdr45	0.0491077	-0.374627	0.381093	-0.270371	-0.17966	-0.0293803	-0.226605				-0.122779	-0.122341
Praf2	-0.293209	-0.0418252	0.599854	-0.108015	-0.148563	0.545258	-0.42093				-0.114238	-0.131004
Ccdc120	-0.211404	0.169451	-0.000970151	-0.452909	0.0171001	-0.355261	-0.615493				-0.139831	-0.134438
Tfe3	0.135593	0.251134	-0.363372	0.240517	0.0406428	0.160272	0.487828				0.152267	0.163184
Gripap1	-0.0232961	0.0769839	0.0666412	0.046304	0.0256633	-0.307847	0.373762		-0.0735544		0.0468007	0.0537149
Otud5	-0.0223852	0.217282	0.0315898	-0.138454	0.353028	0.0972335	0.207009	0.235026	0.274529		0.160098	0.164832
Slc35a2	-0.065901	0.196311	-0.0673108	0.114596	0.227615	0.330774	-0.521662		-0.35421		0.0849256	0.0673332
Pqbp1	-0.375406	-0.547471	0.0731188	-0.207642	-0.48884	-0.399184	-0.227656		0.468032		-0.307011	-0.29327
Timm17b	-0.0638678	0.0949874	0.266314	-0.185232	-0.302691	0.278224	-0.316834	0.466133	0.370887		-0.0724506	-0.0670691
Glod5	-0.0701754	-0.216682	0.344581	-0.100678	-0.0598456	-0.00844324	-0.201659	-0.260357	-0.295075		-0.0544966	-0.0519794
Suv39h1	-0.125942	-0.206303	-0.784423	-0.55112	-0.0163823		-0.0372867				-0.0244994	0.0278735
Wdr13	0.0520167	-0.3178	0.0360184	-0.277307	0.0816217	-0.428079	-0.523954		-0.495648		-0.118661	-0.126793
Rbm3	-0.260811	-0.0419803	-0.0725479	-0.365092	-0.309114	-0.0987772	-0.307798	0.360054	0.568783		-0.204136	-0.177837
Tbc1d25	0.278151	-0.615273	0.692749		-1.09592						-0.345944	-0.403253
Ebp	-0.325976	-0.36773	-0.0569141	-0.0495759	-0.465591	-0.113436	-0.0780848	-0.138546	-0.628923		-0.279545	-0.285543
Ftsj1	0.286285	-0.238277	0.360921	0.418934	0.178174		-0.409641				0.199645	0.219808
Xk	-0.0109156	0.460423	0.257372	0.333735	0.320975	0.189176	-0.00115557				0.291925	0.308112
Dynlt3	0.103356	0.150312	0.0401522	-0.0672668	-0.0554964	-0.393344	0.121984		1.08866		0.0573175	0.0671243
Rpgr	-0.0837455	-0.0350924	-0.98203	0.756801	0.10825	-0.00244525	0.390832		1.04079		-0.0355671	-0.00214096
Otc	-0.0473389	-0.000463674	0.0636401	-0.0220972	0.0350996	0.392159	-0.106571	-0.603135	-0.0113565		0.0103734	0.0109428
Tspan7	0.153255	0.155491	-0.0814059	-0.0252788	0.181332	0.0982181	0.0919136	-0.13138	-0.218634		0.12131	0.121704
Mid1ip1	0.187471	0.0822949	0.979482	0.927987	-0.0300434		-0.689276		-0.204744		0.216025	0.144875
Bcor	0.137394	-1.21694	0.329333	-0.508549	-0.498146	0.856675	0.122327		-0.656504		-0.0605842	-0.0969754
Atp6ap2	0.33037	0.417722	0.36182	0.490343	0.279573	0.876309	0.45033	-0.0334636	-0.906945		0.41859	0.381776
1810030O07Rik	0.22432	0.264589	-0.317906	0.182436	-0.195117	0.168943	0.345322		0.790477		0.095732	0.111417
Med14	0.235902	0.0977194	-0.113812	0.0609622	0.243693	0.0942025	0.436222		-0.218321		0.150119	0.142161
Gm14634	-0.0716583										0.125637	0.131483
Usp9x	0.142408	0.00531394	-0.00245291	0.0587131	0.174497	0.0488964	0.116434	-0.100895	-0.0894858		0.11311	0.111316
2010308F09Rik	0.0572989	-0.141764	-0.0962649	-0.162631	-0.363974	0.108555	-0.210347				-0.0865025	-0.0648816
Ddx3x	0.176155	0.160689	-0.0362443	-0.00333979	0.37764	-0.0106156	0.101865	-0.313419	0.0698375		0.133143	0.13632
Cask	-0.0989538	-0.138647	-0.317963	-0.233016	-0.0833685	-0.3279	-0.137186	0.352212	0.557213		-0.176206	-0.157465
Maoa	-0.342522	-0.31586	-0.0372205	-0.191894	-0.240778	0.211511	-0.14063	-0.111367	-0.212325	0.0647476	-0.234068	-0.226273
Maob	-0.918005	-1.02623	-0.820145	-0.977577	-0.865048	-0.019614	-0.63633	-0.396802	-1.50073		-0.85388	-0.846572
Fundc1	0.39358	-0.173169	-0.147646	-0.269177	-0.184292	0.0635672	-0.195934		0.594768		-0.0183806	0.00377788
Kdm6a	0.114082	0.195126	-0.125343	-0.163116	0.0891885	0.0600036	0.169839	0.0132614	0.567149		0.0740039	0.0869323
Rp2	0.134462	0.523124	0.343481	0.101996	0.563623	0.0758821	0.224404	0.423922	-0.952769		0.336863	0.331279
Jade3	-0.0476588	0.346991	-0.0144975	-0.768853	0.130997	-0.159552	-0.326557		0.344571		-0.100614	-0.0558394
Rgn	-1.14596				-0.895253						-1.12685	-1.12557
Ndufb11	0.0442021	0.0332299	0.465759	0.104522	0.109848	0.485761	-0.0287838	-0.363245	-0.137582		0.11909	0.114943
Rbm10	-0.212999	-0.289023	-0.4175	-0.0629905	0.0208984	-0.32706	-0.337424		0.481346		-0.177646	-0.155696
Uba1	0.116475	0.0719283	0.0487644	0.140761	0.340784	-0.0397132	0.214578	0.705767	-0.172943		0.188502	0.190244
Cdk16	-0.0375206	-0.0800477	-0.0604232	-0.108646	0.0771512	-0.351467	0.279379	0.273747	0.281703		-0.0256292	-0.0175211
Araf	0.0100176	-0.0103218	0.146424	0.00162447	0.0733903	0.405941	-0.23694	0.658483	-0.248944		0.0995593	0.101942
Uxt	-0.318984	-0.263308	0.4973	0.24705	-0.410938	0.139336	-0.358816		1.24872		-0.115947	-0.0875983
A230072C01Rik	-1.42974										-1.14801	-1.10101
Zfp182	0.0918398	-0.185578	-0.123193	-0.245094	-0.319263	-0.49997	-0.509475		0.000931073		-0.1843	-0.176755
Wdr44	0.0457665	0.194517	-0.02941	-0.169064	-0.280786	-0.00375666	-0.102176		-0.659458		0.00941413	-0.0038375
Dock11	0.614217	0.343963	0.201143	0.147392	0.736976	2.44317	1.51302		0.202251		0.605141	0.54891
Il13ra1	0.21731	0.396147	0.123355	0.458423	0.652412	0.108622	0.220405	0.501078	-0.138731		0.379243	0.377022
Pgrmc1	-0.286646	0.161531	-0.100531	-0.094073	-0.237437	0.273006	-0.0923821	-0.1292	-0.225012		-0.0693195	-0.0649571
Akap17b	-0.689954	-0.344995	-0.176395	0.443487	-0.689189		-0.225949				-0.331781	-0.297493
Slc25a43	0.482915						1.01934				1.13782	1.0708
Slc25a5	-0.201278	0.0200298	0.160997	-0.0891488	-0.0700314	0.22126	-0.00593071	-0.115897	-0.340309	0.481265	-0.0392515	-0.0350822
C330007P06Rik	-0.186142	-0.170792	-0.00825603	-0.140036	0.106402	-0.407123	-0.776737		0.0259009		-0.119987	-0.118354
Ube2a	-0.102264	-0.000403166	0.281388	0.0364056	0.022269	-0.0133248	-0.0692372	-0.419469	0.114333		0.0263126	0.0249509
Sept6	0.308185	-1.83131	-0.989201	0.0819396	-1.41925						-0.830447	-0.767875
Sowahd	-1.78451				-1.18357						-1.37357	-1.36334
Rpl39	-0.111916	-0.0772784	0.430154	-0.136244	-0.137878	0.295695	-0.0382034	0.182143	0.711807		-0.10465	-0.0792182
Upf3b	-0.100215	-0.0646556	0.00999526	0.193389	-0.0458742	-0.0664931	-0.232298		-0.0312384		-0.0148887	-0.012299
Nkap	0.205542	0.0259653	0.32599	0.299428	0.286671	0.326595	0.156601		-0.13122		0.231118	0.225129
Ndufa1	-0.0496283	0.0818916	0.452344	0.142063	0.0177727	0.20562	0.111344	0.0828765	-0.495395	-0.966309	0.0829726	0.0803139
Rnf113a1	-0.385402	-0.0846415	0.340947	-0.268128	-0.116066		0.850387				-0.110407	-0.130223
Zbtb33	0.0384017	0.300654	0.217412	-0.178488	0.212271	0.118403	0.268807		-0.678791		0.179002	0.163569
Lamp2	0.246331	0.230134	0.386906	0.292036	0.363495	0.303678	0.198225	-0.161637	0.474915		0.333577	0.338462
Cul4b	0.318458	0.392659	0.0508881	-0.0417172	0.323107	0.0757535	-0.189744		-0.0369662		0.218852	0.208704
Mcts1	-0.112713	0.0348454	-0.133156	-0.291687	-0.194172	-0.0452274	-0.0553395	0.32137	0.475296		-0.101954	-0.0908536
C1galt1c1	-0.0266526	0.225694	0.434677	0.100986	0.0840361	0.139796	-0.336965		-0.303977		0.117892	0.0949308
Thoc2	0.0887004	0.151556	-0.174355	0.100609	0.101243	0.264059	0.251968	0.0282696	0.432153		0.098058	0.106791
Xiap	-0.00813179	0.126976	-0.158658	-0.0817522	0.246736	0.130444	-0.0415266	-0.286583	0.112473		0.0809313	0.0854
Stag2	0.0818448	0.239313	-0.101197	-0.0273686	0.000898785	0.0705749	-0.10397	-0.160606	0.40411		0.0705074	0.0768415
Ocrl	0.0592896	-0.668382	-0.246267	-1.17998	-0.620616		-0.792		0.927372		-0.491986	-0.411715
Xpnpep2	-0.920221	-0.262473	-0.593908	-0.560426	-0.312477	0.182779	0.124239	-0.626432	-0.683021		-0.368465	-0.364688
Zdhhc9	0.205504	0.188549	0.183656	0.194007	0.118038	0.546018	0.0172509	-0.300733	-0.61366		0.211307	0.196327
Utp14a	0.0707404	0.794541	0.283616	-0.781205	-0.00834877				-0.355801		-0.0676328	-0.156557
Bcorl1	-0.176908	0.193447	-0.219992	0.0627083	0.224963	0.140286	-0.126004		0.126187		0.000707598	-0.00429038
Elf4	-0.073065	0.17508	-0.390715	-0.0857705	-0.0430896	-0.0671613	-0.157351	-0.257075	-0.338229		-0.0668059	-0.0719235
Aifm1	0.056118	0.0509968	0.145461	0.0407086	-0.0622631	-0.154994	-0.0760684	-0.796814	0.0297263		0.0465493	0.0448164
Zfp280c	-0.0554849	0.314868	0.252172	-0.322511	-0.549033				-0.841541		-0.186009	-0.202717
Slc25a14	-0.154958	-0.283753	-0.239561	0.319982	-0.249835	0.228398	-1.33705				-0.144761	-0.123049
Rbmx2	0.297665	-0.190189		-0.092047	0.0071587	-0.901924	-0.287112				0.0703803	0.0941991
Enox2	-0.174908	-0.305167	-0.323452	-0.0811831	-0.438529	-0.681375	-0.160456	-0.256948	0.0245393		-0.29567	-0.289025
Firre	0.0861058	0.0464208	-0.564028	-0.311972	-0.133033	-0.162304	0.597389		0.619006		-0.184908	-0.170716
Rap2c	0.0256151	0.260139	0.0220634	0.153751	0.396054	0.031642	0.350071	0.245486	-0.309657		0.255137	0.258466
Mbnl3	-0.358921	-1.11465	0.00590346	0.341123	0.0711338	0.309369	-0.890917		1.21787		-0.191457	-0.124176
Gpc4	0.401343	0.333189	0.196821	0.359455	0.403835	-0.162585	-0.12223	0.284999	0.481033		0.229115	0.237242
Phf6	-0.336248	-0.165956	0.138709	0.116878	0.111766	0.0500139	1.23139		0.577897		0.064007	0.104908
Hprt	-0.0285577	0.222133	-0.00685677	0.12704	-0.0493761	0.481702	0.181353	0.241443	0.287243		0.113617	0.115865
Fam122b	-0.0739995										0.414941	0.527455
Mospd1	-0.393402	0.0925636	0.319866	0.0130084	0.150335	0.305431	0.00713748		-0.11028		0.0207393	0.0196568
Rtl8a	0.0487418	-0.313738	0.815989		0.176587	-0.188302	0.6297				0.0662068	0.0820859
3830403N18Rik	-5.83313				-3.73796						-2.179	-2.12507
Mmgt1	-0.0702844	0.137589	0.479167	0.350587	0.125528	0.457027	-0.0801292				0.169445	0.170637
Slc9a6	-0.173546	-0.155445	-0.306251	-0.139723	0.437455	0.263266	0.0430432		-0.475272		-0.0027369	-0.00670177
Htatsf1	-0.116768	0.0382857	0.0353169	0.15859	-0.238058	0.602156	-0.350655		-0.293717		-0.0117322	-0.014813
Rbmx	-0.028557	-0.230232	-0.221777	0.140627	-0.307248	0.472859	0.00627823		0.966102		-0.0750132	-0.0430158
Atp11c	0.210399	0.240842	0.0840721	0.033659	0.115519	0.116475	-0.0046602	0.33934	0.0237435		0.149768	0.150753
Fmr1	0.0941005	0.204657	0.258392	-0.00696422	0.143048	0.372305	0.209199		-0.392974		0.226705	0.218009
Ids	-0.595287	-0.0566158	-0.437298	-0.327424	-0.274082	-0.0633953	-0.0615189		0.344442		-0.274478	-0.23879
1110012L19Rik	-0.23867	0.230131	0.658643	0.285308	-0.257234	-0.205162	0.643636		-0.771645		0.00592201	-0.0246323
Tmem185a	0.546721	-0.123153	-0.174477	-0.174899	0.248649	-0.516452	3.31529				0.194627	0.206893
Mtm1	0.00871609	0.319552	0.0895037	0.176064	0.198564	0.600761	0.149723	0.21543	0.542242		0.25911	0.266915
Mtmr1	-0.172005	0.0413241	-0.278147	0.0949431	0.00502975	0.0837882	-0.0726687		-0.52308		0.0383362	0.0414631
Cd99l2	-1.12294										-0.509684	0.0883951
Hmgb3	-0.0272372	-0.0845106	0.384777	-0.243521	-0.245533	0.0263566	-0.0644116	-0.230131	0.304716		-0.0342559	-0.0317633
Vma21	-0.113543	-0.338593	0.734414	0.0983363	-0.108841	0.709128	-0.139888		-0.0610825		0.037749	0.0315649
Cetn2	-0.371562	-0.372591	-0.630784	-0.567956	-0.326794	-0.552652	-0.414411		-1.06358		-0.372222	-0.386127
Nsdhl	-0.443051	-0.451305	-0.937238	-0.149644	-0.656838	-0.321277	0.220488		-0.00248948		-0.498003	-0.494748
F8a	-0.128551	0.646492	0.339693	-0.061717	0.277381	-0.173919	0.497601				0.282293	0.300388
Zfp92	1.64203										0.830346	0.866797
Haus7	0.356852	-2.03267		0.706336	-0.0584861		0.211275				0.107529	0.154656
Slc6a8	0.214652	0.31827	0.260268	0.35027	0.567862	0.110992	0.223555	-0.230311	-0.793201		0.320095	0.321797
Bcap31	-0.0660142	-0.0453683	-0.0362791	-0.0991542	0.0103923	0.172149	0.226887	0.730747	0.17805		0.0111781	0.019032
Abcd1	0.290809	0.496579	0.238901	0.506739	0.421938	1.01308	0.172754	0.496569			0.46297	0.468055
Idh3g	0.154346	0.272768	0.345644	0.183436	0.166831	0.424052	0.0637327	-0.252473	0.297819		0.222707	0.226137
Ssr4	0.133978	-0.238998	0.230443	-0.1326	0.112396	0.0582555	0.165269	0.471339	0.091087		0.0999256	0.094007
Arhgap4	1.7294	0.584051	0.863578	2.11156	3.37339		1.15008				1.57118	1.42884
Naa10	-0.0753563	0.34318	-0.553146	-0.222471	-0.356576	0.098804	0.850237		0.700774		-0.114763	-0.0781355
Hcfc1	0.102345	-0.282979	0.156672	-0.121792	-0.126493	-0.85801	0.236078		0.185116		-0.0404385	-0.0314526
Irak1	0.203258	-0.444989	-0.0402988	0.0736996	-0.0567577	0.126145	-1.00963		-0.115557		-0.0331109	-0.0211478
Mecp2	-0.245575	-0.025457	-0.243142	-0.237771	-0.137666	-0.106285	-0.0829236		0.0667665		-0.135633	-0.138271
Emd	-0.338235	0.00244574	0.213791	0.16265	-0.0413751	0.154409	0.00162055		0.654843		-0.00567025	0.00961402
Rpl10	-0.145994	-0.218395	0.503316	-0.250758	-0.270273	0.294188	-0.0929585	-0.0691728	0.651309		-0.148908	-0.129778
Dnase1l1	0.0241677	0.0335716	0.344993	0.3434	0.225	-0.054316	-0.957441		-0.510418		0.0902468	0.0764774
Taz	0.0468187	-0.127782	-0.0396966	-0.111466	0.0475898	-0.102671	0.132276		0.582701		0.00604822	0.0147114
Atp6ap1	0.0149978	-0.35234	0.0165516	0.0409108	0.070351	-0.158086	0.128199		-0.707615		-0.00512577	-0.0225537
Gdi1	-0.0716183	0.230572	-0.2259	0.0354971	0.0332312	-0.399409	-0.0933946		0.680907		-0.0161813	-0.00448947
Fam50a	0.030007	-0.0361939	0.414676	0.0275728	-0.315666	-0.253719	0.142293		0.20122		-0.0244372	-0.0212372
Lage3	-0.173061	-0.0931939	0.260475	-0.54736	-0.638769		-1.15433		-0.154166		-0.357196	-0.35342
Ubl4a	-0.213766	0.114199	0.0962822	-0.015359	0.0276783	0.188057	-0.199479	-0.603714	0.647485		0.00320357	0.00769409
Slc10a3	-0.0137409	-0.156239	0.141847	-0.281878	-0.230991	0.0887397	-1.16535				-0.156683	-0.148245
Fam3a	-0.155701	-0.100182	0.160046	-0.609364	-0.17805	-0.361421	-0.391277		0.42999		-0.237584	-0.223813
Ikbkg	0.218535	-0.344383	0.0953379	0.000985928	-0.282234	-0.384619	-0.0590364		-0.586617		-0.0945396	-0.0958927
G6pdx	-0.320255	0.00775501	-0.182126	-0.282124	0.0697165	0.120744	-0.162672	-1.0138	-1.31925		-0.121112	-0.131302
Dkc1	-0.0123072	-0.203871	0.483392	-0.11009	0.338963		0.109676		0.299152		0.190958	0.175824
Mpp1	0.0421226	0.27752	0.390103	0.253778	0.0958045	0.658057	0.209677	-0.178997	-0.582909		0.242165	0.245484
Smim9	-0.161256	0.903716	0.697411	0.686094	-0.0602059	1.67535	0.113847				0.557804	0.57452
Fundc2	0.361705			-0.756109	-0.224872				-0.271402		0.0774656	0.0396403
Cmc4	-0.526843	-0.313903	-0.00391113	-0.658919	-0.138778	0.555093	-0.749063				-0.322009	-0.323702
Mtcp1	-0.309716	-1.07768	0.437023	-0.176775	-0.399352	-0.317193	-0.506153				-0.155897	-0.167906
Brcc3	-0.227843	0.240745	0.134606	-0.105269	-0.158803	-0.140582	-0.0736443		0.539969		-0.0383288	-0.0266667
Vbp1	-0.318337	-0.292324	0.280879	0.089638	-0.110729	-0.0983714	0.00606117		-0.341239		-0.0826516	-0.0834079
4933407K13Rik	0.3083	-0.0314001	-1.51716	-0.378753	0.0337567	-0.37889	-0.511719				-0.222321	-0.147698
Tbl1x	-0.0785099	-0.0383158	-0.0827484	-0.0197663	0.442641	0.152901	0.414589	-0.585255	0.265149		0.140702	0.143864
Prkx	-0.51657	-0.0671003	-0.389259	-0.244381	-0.483442	-0.325526	-0.498144		-0.00885855		-0.233035	-0.230822
Cfap47	-0.125222	-0.508595	-0.450656		-0.816919						-0.430189	-0.429957
Dmd	0.862349	-0.0853329	-0.0179981	0.171731	0.287934	0.52814	-0.132021		0.363048		0.299594	0.308052
Tab3	0.0607621	0.277271	0.129298	0.213964	0.498002	0.0976002	0.275773	-0.570984	0.0782734		0.208695	0.208194
Gk	-0.415779	0.0283671	-0.182348	-0.119012	-0.379767	0.238312	-0.231137	-0.583136	-0.240055		-0.17743	-0.17238
Gm14764	-0.0339044	-0.236201	0.874115	0.229615	-0.0822005		-0.552809				0.0889495	0.11242
Il1rapl1	-0.030225	-0.0456261	0.624449	-0.428406	-0.0922986	-0.0319289					0.0820881	0.0951775
Pdk3	0.0964878	0.289804	0.256481	0.33795	0.354674	0.485415	-0.00547054		0.0661464		0.271065	0.280274
Gm14798	0.248639	-0.181936	0.191965	0.589987	-0.448166		-0.679644				0.100131	0.0912363
Zfx	0.24822	0.194003	-0.229318	-0.124111	-0.0109847	-0.16029	-0.123423	-1.65641	-0.290149		0.0300317	0.0169534
Eif2s3x	0.0760564	0.285681	0.109581	0.286787	0.196567	-0.0456908	0.054949	-0.601146	0.671116		0.170339	0.172262
Klhl15	0.168297	0.0780186	-0.127139	1.14758	0.313337	0.578515	-1.20107		0.627989		0.129759	0.133632
Apoo	0.174297	0.119898	0.146263	0.0870029	0.291497	0.327232	-0.2064	0.622289	0.433994		0.181861	0.190303
Zxdb	-0.103683	-0.302449	-0.078807	-0.0993039	-0.506625	-0.909997	-0.0239424				-0.195719	-0.220587
Amer1	-0.387359	1.7424	1.11493	0.420025	0.615543		-0.327889				0.454471	0.377365
Las1l	0.325006	0.0591949	-0.129318	-0.703352	-0.280409		-0.458917		0.420916		-0.0952833	-0.0700284
Hsf3	0.930848		0.460495		0.279135		-0.774387				0.741992	0.829762
Heph	0.133924	0.109107	0.0689629	0.0632687	0.260716	0.0490856	0.0234198	0.208158	-1.44488		0.148792	0.146964
Ophn1	-1.28233	-0.409364	-0.819275	-0.476106	-0.999139	-0.608455	-0.403995		-0.860965		-0.749064	-0.74789
Yipf6	0.108541	0.318228	-0.0219952	-0.170939	0.228991	-0.0938525	0.00994353		-0.29712		0.116037	0.0985759
Efnb1	-0.00960714	0.182045	0.14238	-0.0595921	0.220288	-0.004226	0.0620064	-0.18916	-0.884839		0.115244	0.108836
Pja1	-0.23074	-0.255664	0.0714567	-0.0486109	-0.207781	-0.164856	-0.296471	0.14861	-0.557877		-0.140756	-0.134785
Igbp1	-0.171592	-0.198123	0.13398	0.020663	-0.218273	0.299959	0.138656	-0.129502	-0.271709		-0.0551399	-0.057148
Pdzd11	-0.181657	-0.248417	0.411439	0.0313387	0.247813	-0.261356	-0.246981	0.328221	-0.602634		-0.00988074	-0.0102916
Kif4	-0.900727	-1.6847	-0.246364	-1.08896	-1.42668		-0.827951		1.53148		-1.03342	-0.86966
Gdpd2	-0.0888937	0.270707	0.311329	0.163424	-0.0975937	0.503078	0.11746	0.0456882			0.113341	0.117457
Dlg3	-0.0734044	0.112156	-0.184236	0.0235888	0.106542	-0.0206582	-0.0113706	-0.750494	-0.939453		0.013554	0.00679126
Snx12	-0.221259	-0.3264	0.0287456	-0.0352318	-0.0356915	-0.383426	-0.457826	-1.70558	0.118074		-0.163113	-0.162419
Foxo4	0.0499937	0.517402	0.0207551	-0.317517	0.211072	0.00163998	0.0272055				0.126794	0.136855
Med12	0.180226	-0.282467	-0.318831	0.103476	-0.154593	0.0427803	-0.387275		0.711126		-0.0999113	-0.098433
Gjb1	0.10429	-0.653192	0.565532	0.245908	-0.094989	0.379252	0.146315	0.379952	0.517431		0.0788958	0.0882307
Zmym3	0.0840003		-0.150487	1.00078	-0.747769						-0.00834852	-0.0524211
Nono	-0.112387	-0.201337	-0.161015	-0.302083	-0.25924	-0.112866	-0.129157	0.64437	-0.419707		-0.189707	-0.19092
Taf1	0.129341	-0.107143	-0.117087	0.0123824	-0.114778	-0.132102	-0.11651	-0.386442	0.102089		-0.0214201	-0.0157561
Ogt	-0.174479	-0.184974	-0.459024	-0.413703	-0.227028	-0.22522	-0.28963	-0.688962	0.857576		-0.302876	-0.28199
Pin4	-0.0171478	0.0320418	0.124417	0.180119	-0.0850819	0.105692	0.0955514	-0.0622841	-0.472299		0.0577484	0.056733
Rps4x	-0.239699	-0.0620742	0.139549	-0.183268	-0.400711	0.471702	0.0735962	0.0901216	0.693755		-0.283475	-0.248998
Gm14858	0.478388				-0.941918						-0.126013	-0.166369
Hdac8	-0.0793965	-0.360028	-0.527717	-0.190145	-0.349277	-0.409369	-0.25737		1.61149		-0.323987	-0.269958
Phka1	-0.108302								1.46391		0.0955518	0.368375
Chic1	1.73641	1.19085	1.36358	1.47004	1.19511	1.22387	1.20062		0.72324		1.5654	1.53524
Jpx	0.26534			0.282014	0.458468				0.406177		0.331062	0.229721
Ftx	0.0397647	-0.553389	-0.0817402	-0.547368	0.129538	-0.619191	-0.982711		0.440986		-0.193888	-0.152555
Slc16a2	0.152346	-0.312848			-0.0215515						0.279475	0.215448
Rlim	-0.00834244	0.121134	0.124509	0.165085	0.208826	-0.0585583	-0.148922		-0.0945458		0.118623	0.118895
Abcb7	0.122658	0.128044	-0.0588392	0.0193025	0.236007	-0.000221766	0.0345203	0.132514	-0.287806		0.0796109	0.0754491
Uprt	0.360674	-0.118156	-0.215213	-0.186566	0.124793	-0.326745	-0.648782				-0.116536	-0.126882
Zdhhc15	3.07048				2.06068		2.6073		0.405132		2.47155	1.80024
5530601H04Rik	-0.139001	-0.0465177	-0.499809	0.308232	0.363387	-0.406384	-0.0377032		0.345637		-0.0644944	-0.055631
Pbdc1	0.101066	-0.120621	-0.441384	-0.295045	-0.284498	-0.432458	0.817242		0.155063		-0.0974874	-0.0850911
Atrx	-0.196188	-0.552002	-0.186979	-0.186406	-0.291107	-0.501893	-0.458856	-0.0334735	0.200066		-0.298191	-0.284282
Magt1	-0.0707675	-0.425838	-0.342209	-0.444975	-0.129003	-0.1712	-0.339066	-0.492028	0.322234		-0.20991	-0.199781
Cox7b	0.0581218	-0.0158436	0.530497	0.111776	0.0947798	0.474033	0.110358	0.000530849	0.0703486	-0.471472	0.126078	0.127659
Atp7a	0.203404	0.0771293	0.0906739	0.194284	0.569686	-0.00355028	0.739466		0.134027		0.276267	0.281318
Pgk1	-0.0662505	-0.0406898	0.128796	-0.0270907	-0.0524012	0.0789434	-0.0178863	0.199377	-0.354505		0.00782064	0.00865405
2610002M06Rik	0.0855568	-0.127288	-0.481676	-0.072705	-0.0134541	-0.0586087	0.303041		-0.431281		0.00513858	0.00638582
Tent5d	1.36677	-0.989811	-0.29541		0.0388327						0.0904936	0.0382537
Brwd3	0.0722712	0.341104	0.163001	0.519514	0.221672	-0.0674848	-0.187404	-0.363697	0.32965		0.207053	0.207044
2810403D21Rik	0.157874	0.402168	-0.702941	-0.0851769	-1.18023	0.105611	1.98512		1.07252		-0.184515	-0.133086
Hmgn5	-0.204817	0.113389	0.0496527	-0.223314	-0.188763	-0.140853	-0.296967	-0.206907	0.499771		-0.105111	-0.0943797
Sh3bgrl	-0.0656606	-0.0949188	0.000207501	-0.015935	0.0600408	-0.0761855	-0.115457	0.092587	-0.228117		-0.039535	-0.035516
Gm45194	0.60148										0.466461	0.475601
Apool	0.143173	-0.120759	0.123178	0.135795	-0.150583	0.155885	0.121543	0.579978	-0.473918		0.0824193	0.0789624
2010106E10Rik	-0.368416	-0.226519	-0.140284	-0.306257	-0.306203	-0.146099	-0.314317	-0.414696	-0.171766	-0.0684014	-0.25845	-0.251326
Zfp711	-0.374961	1.47615	0.564834	0.346108	-0.136782	-0.093989					0.349087	0.332069
Pof1b	0.0958454	0.325586	-0.0734232	0.172562	0.399639	0.0778868	0.11267	-0.276222	-0.565621		0.21807	0.210794
Chm	0.0212271	-0.0552019	-0.525887	-0.284921	-0.212176	-0.317768	0.254316		-0.291831		-0.169945	-0.168874
Diaph2	0.305282		1.41434	0.660185	0.378575		2.62363		0.788665		0.964576	0.78403
Pcdh19	-0.285943	-1.10209	-1.24937	-1.13547	-0.941412		-0.547204				-0.828123	-0.822541
Cstf2	0.0544094	-0.736988	0.0712716	0.179327	-0.0953947	-0.212291	-0.0125717		0.204643		-0.0829746	-0.0832201
Nox1	0.166415	-0.131207	0.359025	-0.595563	0.167576	-0.364188	0.00519048				-0.0118346	-0.00974585
Trmt2b	0.222635	0.131469	-0.166318	0.234723	0.11801	-0.114573	-0.152459		0.137738		0.089396	0.08812
Timm8a1	-0.333357	-0.152137	-0.00410369	-0.370889	-0.558324		-0.0375624		0.189648		-0.332808	-0.309846
Rpl36a	-0.147876	0.00720128	0.441551	0.0724018	-0.262202	0.21717	-0.0394691	-0.000330514	0.548871		-0.172383	-0.146479
Gla	0.111152	-0.0916374	0.296542	0.291088	0.769767	-0.639302	2.67697				0.310952	0.276834
Hnrnph2	0.195319	0.196608	-0.0114184	0.0681054	0.0867421	0.0159035	0.0896737		-0.280869		0.133208	0.136415
Nxf7	4.26799	2.68426			2.33814	1.14986	1.03066				2.08723	2.01953
Armcx5	0.00971191	-0.10989	-0.186378	1.54019	-0.473338		-0.65489				0.0633468	0.111045
Gprasp1	-0.126126	-0.41136	-0.276806	-0.621981	-0.222776	-0.180902	0.8712		0.373251		-0.250942	-0.235325
Tceal9	-0.105231	-0.335144	0.786972		-0.993284				0.771485		-0.113369	0.332408
Morf4l2	0.0277041	0.0809731	0.178533	0.0675189	0.0432916	0.192494	-0.176762	-0.243705	-0.000761766		0.111627	0.106542
Tmsb15b2	-1.17476	-1.24606	-1.03737	-0.829467	-1.26499	-1.08093	-1.3747				-1.16462	-1.15681
Tmsb15b1	-0.822643	-0.27226		-0.832858	-0.911711		0.0884634				-0.701215	-0.673012
Fam199x	-0.0651	-0.296186	-0.497583	-0.222987	-0.034054	-0.259029	-0.331888		0.124654		-0.217635	-0.21265
Radx	-0.463342		0.469905								0.155367	0.0743635
Rnf128	-0.239663	0.0333413	-0.0370294	-0.0486237	-0.0997122	0.182247	0.228861	-0.0789981	-0.143695		0.000233201	0.00485542
Tbc1d8b	-0.170271	-0.0364312	-0.155896	0.0487674	-0.0377819	0.0409288	-0.0406667	0.588697	0.608792		-0.0624662	-0.0511273
Rbm41	-0.0949253	-0.0386765	-0.326004	0.0428969	0.106875	0.231972	0.324026		1.84529		-0.00210905	0.0317299
Prps1	-0.0565585	0.126044	0.0715788	-0.159596	-0.10335		-0.835607				-0.0129477	-0.008303
Tsc22d3	-0.481743	-0.327021	-0.115151	-0.223998	-0.580359	-0.567696	0.0371321	-0.414086	0.221167		-0.287435	-0.281639
Mid2	0.396206	1.14996	0.892008	0.711532	0.686556		0.0358647		0.388111		0.671175	0.665368
Psmd10	0.0225422	-0.152655	0.289657	-0.460163	-0.0597843	0.0668756	-0.0234205		-0.0737569		-0.0235888	-0.0192612
Atg4a	-0.0752018	-0.288705	-0.397686	0.0348973	-0.250297	-0.28261	0.507724				-0.132443	-0.126373
Nxt2	-0.279718	-0.149074	-0.2084	-0.925668	-0.571586	-0.463045	0.318963				-0.332506	-0.339151
Acsl4	-1.57119								-1.69443		-1.16699	-1.45639
Tmem164	0.176579	-0.0868072	-0.282031	-0.219288	0.0919157	-0.0711436	0.194709	-0.0417604	0.344008		-0.0588847	-0.04716
Ammecr1	0.811571		1.38283	1.78753	0.820327		0.0483759		0.879317		0.943601	0.886469
Alg13	0.137514	0.167488	-0.596166	0.0652095	0.124084	-0.460452	1.362		0.541557		-0.0436827	-0.0119624
Amot	0.295768	0.397157	0.199728	0.0638277	0.213738	1.08872	1.3111		1.15854		0.304777	0.324857
Tmem29	-0.196745	-0.0964011	0.457461	0.422844	-0.195036	0.250129	0.664625		0.332995		0.0200887	0.0308137
Apex2	-0.0890274	-0.361315	-0.730412	0.0309282	-0.0330228	-0.889479	0.0889893		-0.0917777		-0.246431	-0.263853
Maged2	0.471704	-0.314157		-0.585939							-0.149538	-0.135592
Gnl3l	0.186027	0.091653	-0.00372327	-0.00547499	-0.0793501	-0.192826	-0.194874		-0.593059		0.0365614	0.0267527
Fam120c	-0.415595	-0.95743	-0.429724	-0.867028	-1.00583	1.0117	0.0054603		1.37132		-0.673358	-0.556626
Phf8	0.318461	-0.325953	-0.404189	-0.165388	0.27413	-0.173942	0.267836		1.25055		-0.0565484	-0.0395339
Huwe1	0.061609	0.0379495	-0.16115	-0.0628593	-0.0309985	0.126641	-0.0324875	0.86329	0.202095		-0.0158039	-0.00367351
Hsd17b10	-0.274978	0.145058	0.197	-0.250294	-0.313417	-0.112195	-0.197861		1.05219		-0.226277	-0.1991
Ribc1	-0.706686										-0.198883	-0.157016
Smc1a	-0.0829945	0.0116226	-0.0777472	-0.227045	-0.0788334	-0.122773	-0.206949	0.189895	0.218667		-0.0969951	-0.0920581
Iqsec2	0.125498	0.290358	-0.220527	-0.110878	-0.174138	-0.557671	-0.167927		-0.361471		-0.0508904	-0.0596356
Kdm5c	0.133356	-0.225226	-0.504475	-0.145635	-0.170544	-0.0506034	-0.311249	-0.347032	-0.138889		-0.139157	-0.138273
Shroom2	0.150617	-0.162274	-0.191193	-0.2426	0.0359563	-0.277734	-0.357003		-0.237762		-0.015429	-0.0168033
Ubqln2	0.41557	-0.0647749	0.0104009	-0.22814	-0.691797	0.164537	-0.492752				-0.0806661	-0.0868978
Nbdy	0.257001		0.771147	0.757896	0.261761				-0.72484		0.347721	0.219427
Sat1	0.142609	0.244392	0.467033	0.259353	0.265004	0.236248	0.0953388	0.442659	0.118544		0.250214	0.25332
Acot9	0.478471	0.55928	0.668808	0.562934	0.668851	0.499602	0.389297		0.859173		0.613597	0.624808
Prdx4	0.570866				0.290942				0.147847		0.416981	0.344289
Sms	-0.53778	-0.339091	-0.98093	-0.764307	-0.303743		-0.541792		-1.31913		-0.46771	-0.516081
Mbtps2	0.125714	-0.58322	-0.452698	0.488916	-0.395091	0.306462	-0.0924448		0.219303		-0.13229	-0.125912
Rps6ka3	0.173191	0.103721	0.268703	0.292678	0.499057	0.217223	-0.1827	-0.976671	0.568606		0.270653	0.267942
Eif1ax	-0.0755906	-0.397848	0.0667422	-0.352663	-0.3331	-0.15028	-0.315712		0.277449		-0.193369	-0.183908
Bclaf3	-0.15598	-0.287995	-0.344733	-0.242113	-0.357306	-0.440646	-0.227369		-0.525075		-0.281647	-0.288866
Map3k15	-0.124813										-0.0309457	0.404251
Pdha1	0.327191	0.355852	0.289891	0.172432	0.370182	0.214633	0.288722	0.284283	0.860234		0.333597	0.340385
Phka2	-0.133069	0.366704	-0.373192	0.606836	-0.60188		-0.156573				-0.0295394	-0.0541902
Cdkl5	1.14204	-0.00522439	1.06438	0.256145	1.02443		0.518042				0.697546	0.76326
Reps2	0.137836	0.270818	-0.0793049	-0.244209	0.174988	-0.0786842	-0.275795	-0.295786	0.710715		0.0290938	0.0424894
Rbbp7	0.0480858	-0.00425546	0.375194	0.196371	0.111606	-0.267208	-0.34838		0.647515		0.0498628	0.0837548
Txlng	-0.0968044	-0.223265	-0.592888	-0.399291	-0.0648407	-0.12291	-0.380472	-0.06019	0.445974		-0.28647	-0.273409
Syap1	0.0496271	-0.00862771	0.00852013	0.0379614	0.214145	-0.129589	0.161628	0.26475	-0.414294		0.0971818	0.098313
Ctps2	0.860823		0.579235	0.431743	0.659868						0.554846	0.509865
S100g	0.951205			1.12745	2.4357				4.50811		1.27728	1.38616
Zrsr2	0.0452216	0.103517	-0.319453	0.167991	-0.0255784	0.207513	0.41368		0.540474		0.0953383	0.110264
Ace2	-0.309065	-0.0421686	-0.196615	-0.163637	-0.175961	0.0111952	-0.0906204	-0.11337	0.108609	1.12611	-0.112637	-0.102648
Piga	-0.265219	-0.0472261	-0.00347681	-0.208048	0.206031	0.320175	0.0325706		-0.827567		-0.0493988	-0.0820421
Mospd2	0.0850961	-0.664623	-1.16014	-0.422675	-0.640891	-0.462956	0.710183				-0.403416	-0.389028
Ofd1	0.0548625	0.288606	-0.435999	-0.0204061	-0.347403	-0.178854	-0.386565		1.25656		-0.157753	-0.0922322
Trappc2	-0.390641	-0.348341		0.553365	0.859552		1.00072				0.188625	0.171988
Rab9	-0.313964	-0.208634	-0.129574	-0.00420433	-0.222297	-0.0422271	0.115597	-0.223062	-0.430498		-0.16914	-0.167069
Tceanc	-0.294423	-0.266538	-0.154974	-0.662169	-0.0884252	-0.767488	-0.491116				-0.305804	-0.31252
Tmsb4x	0.840943	0.371006	0.679344	0.340269	0.929089	-0.171964	0.307128	0.210815	0.311241	0.213405	0.428046	0.412734
Prps2	0.346172				0.76921				0.34533		0.199092	0.19217
Msl3	-0.136789	-0.2016	-0.118331	0.103286	-0.0553792	0.0910006	0.306408		-0.13107		-0.0508778	-0.054163
Hccs	0.0448865	0.269327	0.119214	0.192072	-0.0186395	0.166116	0.912774				0.152989	0.158509
Mid1	0.790853	0.682195	0.499665	0.984753	0.498923	-0.321665	0.201135		0.358838		0.65968	0.597072
Gm21887	1.51733				0.149848						0.344884	0.535371
Gm28588	-0.153667	0.567982	0.0945554	0.0957817	-0.287241	1.06415	0.534553		0.193949		0.207351	0.190964
Kdm5d	0.443396	0.164006	-0.0176574	0.204313	0.374888	-0.18843	-0.0197564		0.315591		0.233505	0.240836
Eif2s3y	0.89331	0.453975	0.650209	0.676739	0.642046	0.662833	-0.0751983	0.188563	0.573579		0.650408	0.647635
Uty	0.58979	0.372696	0.269399	0.359255	0.518485	0.195342	0.206821	0.973264	0.842737		0.406455	0.41988
Ddx3y	0.405009	-0.145266	-0.0179598	0.396916	0.519538	0.138184	0.0716072	1.48759	0.45832		0.258394	0.273503
Gm47283	-0.341245	-0.034062	-0.402394	0.22996	0.0132143				0.468483		-0.0709472	0.00209397
mt-Nd1	0.269334	0.106978	0.0604498	0.148739	0.290873	-0.357622	-0.0758178	0.105257	0.156131	-0.252441	0.141203	0.147666
mt-Nd2	0.302874	0.0654571	0.0560278	0.136477	0.277053	-0.347051	-0.029217	0.249712	0.0208939	-0.0434477	0.132268	0.138399
mt-Co1	0.0911719	0.222921	0.0512142	0.0535118	0.328777	0.0253506	0.0143964	0.149162	0.11628	-0.32349	0.158101	0.164739
mt-Co2	0.232098	0.267706	0.118813	0.163182	0.369843	-0.0421067	0.0621231	0.239764	0.253987	0.042839	0.217271	0.224177
mt-Atp8	0.341371	0.204996	0.135435	0.182099	0.260237	-0.132383	0.069022	0.00829545	0.218851		0.200294	0.205249
mt-Atp6	0.255165	0.207392	0.131125	0.15293	0.351638	-0.101116	0.0649643	0.218298	0.195255	0.117657	0.200462	0.206964
mt-Co3	0.294202	0.315423	0.172088	0.213418	0.385639	-0.038828	0.0633221	0.295387	0.180652	-0.129356	0.264316	0.270397
mt-Nd3	0.268836	0.0866985	0.0207587	0.128743	0.284165	-0.247982	0.000569169	0.257364	0.0875673		0.130852	0.135377
mt-Nd4l	0.321469	0.192996	0.181092	0.226509	0.266523	-0.230546	0.0358531	0.321564	-0.0168703	0.779223	0.194868	0.200706
mt-Nd4	0.300312	0.151379	0.108482	0.149154	0.30811	-0.203959	0.0534363	0.184594	0.0624074	-0.52342	0.177385	0.182709
mt-Nd5	0.406176	0.313305	0.25924	0.317284	0.361438	0.0608426	0.106079	0.222774	0.234559		0.327887	0.33395
mt-Nd6	0.416304	0.12938	0.385369	0.422566	0.285492	0.0597123	0.354315	0.314615	0.532057		0.324539	0.333478
mt-Cytb	0.339183	0.236363	0.161304	0.200488	0.393752	-0.203466	0.099565	0.279504	0.139114	0.638397	0.238383	0.243679
CAAA01118383.1	0.02259	0.511313	0.0798477	0.141327	0.102372	0.262816	0.242891	0.111165	0.0255428		0.209167	0.201323
Vamp7	-0.0728778	-0.0710652	0.0978366	-0.0983624	-0.174613	-0.0697073	0.239296	0.58019	0.44114		-0.0246457	-0.0121833
Spry3	0.150933	-0.19422	-0.571283	0.131765	-0.123392	-0.697416	-0.0469389				-0.0837655	-0.0785871
Tmlhe	0.109713	-0.0110994	-0.274463	-0.0511964	0.0921204	-0.257576	0.382754	0.299931	-0.571438		0.0212666	0.0180151
CAAA01147332.1	-0.292708	0.0399064	-0.276705	-0.243205	-0.490087	-0.367457	-0.486413				-0.173142	-0.165037
AC149090.1	-0.303411	-0.894816	-0.842589	-0.353248	-0.715889	-1.2431	-0.379078	0.197906	-0.563309		-0.712662	-0.701782
Ptp4a1		-0.170856				0.732315					0.376048	0.452438
Arid5a		0.268874									0.434205	0.433143
Dnah7a		-0.173135			-0.432941						-0.909398	-0.925418
Gm29358		-1.77053	-0.137725		0.516873						-0.456823	-0.397692
Prkag3		-1.38474	-0.401949								-1.18617	-1.19279
Chpf		0.279235									0.125917	0.127191
Serpinb5		0.164883	-0.182897		1.9264	-0.52766	-0.479467				0.0673567	0.0842949
Cd55b		0.500435	0.997263			0.223371					0.590386	0.512386
Gm16083		0.672847	1.12307		2.94449	-1.39684					0.198918	0.203731
Gm19461		0.848437			0.533141	1.41964					0.874148	0.841887
Etnk2		0.104504									0.166107	0.0901486
Gm38304		0.0827035	0.169357		0.53471	-0.0345853	0.254562				0.128632	0.190811
Capn8		-0.960727	-0.906773						-0.406671		-0.869423	-0.695561
9630028B13Rik		1.42426			-0.693185						0.542304	0.579177
Pnpla7		-0.37754	0.663862			0.163445	1.45683				0.463059	0.502104
Erich2		0.763833		0.332843		-0.209425					0.179967	0.111776
Chn1		-0.953272	-2.19505								-1.46205	-1.49016
Ppp1r1c		1.37452	2.47297			1.34392					1.5066	1.51695
Rhov		0.246047	0.200571	1.06991	0.654352	0.182103	-0.434459				0.317924	0.308228
Gm16098		-0.279888									0.0402899	0.0539732
9230112E08Rik		-0.896677									-0.761521	-0.713528
Ect2		0.836942	-0.65861		-1.14035	-0.249895	-1.18628		1.49652		-0.223141	-0.0996625
Slc7a11		0.218668			2.04422		0.220057		0.0150446		1.3515	1.09577
A730090N16Rik		0.0946969	-0.791279								-0.437872	-0.47219
Gask1b		0.0831967	-0.27468		0.690322		0.702				0.426706	0.428256
S100a14		-1.77808			-5.65021	-1.37485			-1.27873		-1.5566	-1.50389
Sprr2a1		1.5109	0.877778		1.12705	1.3817	-0.23089				1.2635	1.2833
Sprr2b		1.40909			0.33935	1.935	0.470408				1.20065	1.18678
Tchh		0.018434	-0.00733561		-1.15199	-0.876607					-0.49899	-0.540716
Tent5c		0.255197							0.634794		-0.0648494	0.382583
Cd101		-0.984722				-1.52452					-0.430264	-0.423137
Atxn7l2		0.280406	0.0866962	0.0243989							0.133227	0.155897
Gm16233		-0.0748001	-0.0460817			-0.289675					-0.0532365	-0.0582191
Gm12511		-1.54923				0.0593784			-0.378171		-0.790755	-0.8844
Gm12506		0.56095				-0.367457					0.196008	0.106818
Susd1		-0.255193				0.323284					-0.320144	-0.329721
Zfp37		2.47196				0.43645	-0.745864				0.986685	0.935333
Gm11210		-0.676756									-0.34853	-0.337275
Gpx7		-0.136479				0.330797	0.272805				0.592499	0.669173
Bmp8b		-0.00857258	-1.52361			-0.517948					-0.325638	-0.316441
Gjb3		-0.966484			-1.01527	-1.24707					-0.847657	-0.89696
Morn1		-0.212038									-0.432029	-0.342889
Drc1		0.987365	0.53183	0.820006		0.520337	0.104677				0.721847	0.71978
Gm19409		-0.107336	-0.303342			-0.418616					-0.0692977	-0.024191
Grk4		-0.624151	-1.05452	-0.706461							-1.18268	-1.09954
Wdr19		-0.343971									0.140796	0.218929
Txk		0.298179	0.786839	0.766949	0.178567	0.323568	1.52899				0.496546	0.518521
Gm43138		0.1283									-0.00897261	-0.0263809
Oas2		0.343288	1.93162			0.646829	-0.686453				1.15668	1.00507
Oas1e		-2.23499				-2.40151					-1.9706	-1.96483
Adam1a		-0.593151	-0.442161	-0.13158	-0.769775	0.801436					-0.188999	-0.147773
Tctn1		0.0166244	-0.337687								0.104466	0.0855537
Scarb1		3.7066		4.78813							3.69989	3.74998
Lat2		-0.660873									0.138874	0.118969
Cldn4		0.0414474		0.247763	0.21441	-0.362466			-0.156349		-0.00988294	-0.152122
Cntnap2		-0.293249				-0.165834	0.672653				0.0768938	0.0210611
Gm44764		0.0173704	-1.44694			-0.803713					-0.629355	-0.654797
Hk2		4.88536			2.6035	2.14265	2.65215		0.048461		3.11002	2.06044
Hrh1		1.61851	-0.466549		1.14152	0.822569	1.32877				0.855675	0.782501
Gprc5a		0.890143	0.080483		-1.77253	-0.284123					-0.00554385	-0.0124418
Hist4h4		-0.0758693			-0.455068						-0.418156	-0.380198
Kcnj8		-0.967493			-2.74139						-1.79212	-1.75855
Rassf8		-1.62213				-1.71965					-1.76566	-1.71185
Bicd1		-0.791827	-0.40647		0.881345				0.0412635		0.17928	0.0881453
Zfp772		0.409882									0.296147	0.283371
Fosb		-2.43778				-0.922784					-1.35161	-1.28157
Zfp93		-0.781949		-0.748505							-0.642343	-0.603944
Ppp1r14a		-1.44111	-0.814678		-1.51102	0.510636					-0.993088	-1.02242
Wdr62		0.23759				0.447823					-0.0666695	-0.0601599
Flt3l		0.246228		0.0180468							-0.161022	-0.207549
Plekha4		0.65052									-0.00463903	0.00395392
Mctp2		-1.45012			-0.67741				0.536035		-0.0999166	0.230745
Cemip		-2.48186	-1.29096			0.0499013					-0.0953044	-0.0783701
Arnt2		-0.0121734	-0.972705			-0.968947					-0.556503	-0.556037
Trim3		0.137596									-0.244145	-0.347741
Nrip3		-0.98529				-0.360891					-0.284728	-0.314129
Adm		0.774065				0.271985	1.45693				0.9096	0.877262
Igf2os		-0.687276	-1.30463		-0.70877	-0.32651	-0.59056				-0.813437	-0.789106
Trpm5		3.35897			3.10564	0.762116	0.570558		-3.58136		2.06575	0.0703629
F11		-0.357394									-1.05688	-1.04239
Cpe		0.941037	1.5399			-0.514717			-0.657536		0.671485	0.293124
Zfp964		-0.378249	-0.936071		-1.65519	0.825443					-0.612108	-0.622075
Lpar2		0.575734									0.0904673	0.0643868
Tppp3		-1.31724	-0.988426	-0.471223	-1.52585	-1.18814	-1.08529		-1.43765		-1.18787	-1.20541
Map10		-0.631164									-0.295481	-0.283077
Kcnk1		1.1949				0.06392	0.456119		-0.671577		0.533684	-0.278908
Gm32856		-0.671398									-0.819537	-0.730692
Slc36a4		-1.32148	-1.93528			-0.0843669			-0.450839		-0.847613	-0.865881
Ccdc15		-1.37973	-0.720209	0.174019	-1.85238	0.188778					-0.449822	-0.364602
Cadm1		-0.062163	-2.0619			0.0943019					-0.760309	-0.643929
Gm19531		-0.341012				-0.895257					-1.12616	-1.11793
Lsmem2		0.422405	-1.07999	-0.00643347							-0.15603	-0.189932
Kif9		-0.40003									0.314241	0.285601
Arfgef3		-0.811446	-0.645431		-0.918352	-0.4927	-1.67251		0.238845		-0.678842	-0.316582
Cenpw		-0.216102			-1.43975				0.548116		-0.220082	-0.13898
Lrrc75b		-0.59987			-0.426492		-1.45346				-0.698173	-0.686477
Fhl4		2.87251	2.45124			0.767707					2.0448	2.05473
4732465J04Rik		0.638675	0.797226		0.667856	-0.629793	2.06344				0.191554	0.202999
Ptprb		0.411716	0.385387	-0.305474	1.16951	-0.135532	-0.388952				0.151268	0.149734
Tac2		-0.0568313			0.289228						-0.44537	-0.430735
Fam161a		-1.45813	-0.837902		-4.12798						-1.78958	-1.82486
Timd2		2.96425	5.99341	6.13839	5.32521		-0.612961				3.29543	3.28692
Gm45605		-2.42086									-1.78299	-1.7715
Myh10		-1.29672				-1.24888					-1.34594	-1.3527
Tex14		-1.2101	0.980785			0.136092					-0.0546104	-0.0413607
Cdc6		0.732182	-0.0503817			-0.165613					0.240218	0.0511744
Brca1		-0.0609365	0.127375			-0.85452	-0.0386376		1.4521		-0.180603	-0.0606122
Itga2b		0.321116	-0.0315482		1.24947	2.29543					0.201878	0.225159
Tanc2		1.722	2.09333		0.372398	1.97868	0.571612		0.586457		1.75352	1.23391
Pecam1		-0.680473									-0.208762	-0.0681072
5730507C01Rik		0.910104	0.957636		0.47754		2.25809				0.906565	0.949921
Klf11		1.26934		0.462173			0.0354034				1.08002	1.03331
Lsmem1		0.382598				0.56718					0.677826	0.686919
Gm47431		0.836363	-0.121272	-0.152916	0.426335						-0.07037	-0.104103
Ttc6		-0.808251	-0.186788		-0.71166	-0.196369					-0.324659	-0.266245
Nin		0.490165									0.180228	0.00803231
Syt16		0.129109	-0.585784			-0.0228384					-0.263056	-0.31551
Gm47863		0.0547243			1.06449		1.6401				1.19279	1.17905
5430427M07Rik		0.984976	0.626716			-0.0632819					0.0532933	0.083806
Gm8378		0.0933282				-0.0580309					0.336009	0.25079
Spata7		-0.851496	-0.0576329	0.783224	0.482143						-0.184555	-0.187799
Crip2		-0.704479				-0.308882					-0.904905	-0.920332
Gm47507		-1.48278	-0.548836			-0.93691					-0.671892	-0.676405
Slc25a48		0.477943	-0.326627	-0.195071	1.01064	1.03199	0.423222				0.76439	0.774685
Gm48194		-0.237743									-0.405784	-0.425079
Slc6a18		0.675216	0.0707334			0.0644717					0.27837	0.306661
Gm41031		-0.993322	-1.92747								-0.884785	-0.918219
Plk2		-0.919935				-1.44802			-4.84537		-0.816233	-1.42728
D830030K20Rik		0.00696523									-0.679899	-0.686546
Gm47920		-0.219604	-0.821018			-1.55816					-0.602593	-0.570489
Dlgap5		-1.73332									-0.556564	-0.302974
Gm30806		-0.970576	-1.42808	-0.318859		-0.902417	-0.400148				-0.935925	-0.934497
Diaph3		-0.374472							1.72209		0.269659	0.763515
Kctd12		-0.815817	-1.17039			-1.03646			-2.67223		-0.492165	-2.34103
Gm19276		-4.04968	-2.18015		-2.58281						-1.88113	-1.88903
Gm32764		0.491438	0.188463			0.0954724					0.247353	0.256113
Gm26621		-0.13619	-0.86816								-0.269193	-0.212743
Apol11a		0.473557	-0.352916								-0.0476811	-0.0365498
Mcm4		-0.917621			0.396557						0.0548605	-0.0491451
Camk2n2		-1.93116									-1.22253	-1.21016
Maats1		0.0414932	-0.212981		0.170913		0.595782				-0.0117927	-0.0180256
Cip2a		-0.307308					0.757594				0.284058	0.322034
1700041M19Rik		0.000273686	0.149122			0.244557					0.114499	0.10558
D430001F17Rik		0.649374	-1.72876		1.29131	0.71786					0.355744	0.34813
Sh3bgr		-2.24253									-1.59419	-1.36582
3300005D01Rik		1.01319				0.0073807					0.354484	0.342139
4933426B08Rik		-0.742685	-0.560182								-0.712084	-0.727973
Qk		-0.286773	-0.937842		-1.88422						-1.29813	-1.23581
Zfp677		-0.182736		-1.07191	-1.20536	-0.42554					-0.649219	-0.611436
Zfp947		-1.27726									-0.973211	-0.797622
Igfals		0.160457	0.0634061		1.42833						-0.113594	-0.173103
Hspa1b		1.17069			0.182684	0.606154					0.748218	0.745504
Hspa1a		-0.129128				0.103287					0.368776	0.247175
Ddah2		0.731218				0.205494					0.576853	0.519583
Ppp1r18os		-0.90379	-1.80876								-1.18268	-1.1907
Ppp1r18		0.0293651	-0.663378	-1.043		-2.524					-0.891583	-0.907394
Efhb		-0.92533	-2.41178								-0.754315	-0.744913
Rfx2		-2.7589	-1.0897		-0.969655	-3.36823					-2.50884	-2.41302
Myom1		0.822369				0.336045					0.55144	0.547044
Ankrd29		-0.100953	-0.696196		0.113336	-0.766199	-1.35526				-0.432184	-0.370433
Gpr17		0.191917				-1.31845					-0.581101	-0.56081
Gm16344		-0.58609			0.434256		0.662438				0.339176	0.299952
Reep5		-0.619654							-1.73951		-0.284107	-1.88089
Myoz3		4.88145									2.44784	2.27037
Pdgfrb		0.201733	-1.67011		-0.193144	-0.995198					-0.666429	-0.65573
Rab27b		0.710662	-0.126186			-0.00410074			-0.819498		0.26542	-0.636516
Gm38576		-2.38302	-3.4472		-4.83171	-4.04441					-3.56965	-3.57344
Dmrt3		-1.06111				-0.395481					-0.6927	-0.618064
Hoga1		-0.722631	-1.3904	-0.0634676	-1.26485						-1.18494	-1.21429
Sfxn3		-0.295346				-2.12839					-0.917902	-0.859262
Nyx		0.316821	-1.35881			-1.11443					-0.601938	-0.617251
Lonrf3		-0.125134	-0.699983	-0.758071	0.238241	-0.405525			-0.43732		-0.386187	-0.378936
Gabre		-1.55193	-1.49369	-1.14793	0.214818						-1.41722	-1.42429
Gm6377		1.42369									0.099007	0.0693845
Zmat1		-1.44217	-1.34516		-1.40901	-1.01957					-1.08566	-0.93521
Nhs		1.10878	0.896006			0.690599			0.933649		0.898418	0.646857
Kcnb2			0.194496						0.317982		0.121801	0.751903
Gm26670			-0.351369								0.284345	0.3602
Gm45902			-0.033543								-0.00914533	-0.00664659
Frmd4a			-0.131995						-0.167043		0.107361	0.109739
Garnl3			-0.311356								0.167825	0.208421
Galnt13			2.62752								1.54455	1.51728
Kcnj3			0.0192008						0.94421		-0.0122331	1.05536
Cerkl			-0.104662						-0.407099		0.0428906	0.0801935
Ccdc9b			-1.13295								-1.88107	-1.67127
Plcb1			2.45327						-0.144344		0.395365	-0.13977
Gm14286			-0.18854								-0.265163	-0.30276
Mybl2			-0.17663								-0.483226	-0.32305
Ift80			-0.16012	0.0467998		0.120055					0.0139108	-0.0220992
Gm36569			-0.568857		0.887643		0.943535				0.344253	0.35623
Gm5544			-1.685			-0.118029					0.200441	0.209302
Gm43387			0.666888								0.285235	0.198557
5330417C22Rik			1.68333						-0.267894		-0.186607	-0.412751
Gbp2			1.39417			0.893813	-1.63208				0.644891	0.341811
Gm43031			-0.925167								-0.142187	-0.135782
Cacna2d1			0.199782						1.48059		-0.0985715	1.27009
Zfp951			1.06324								0.0798919	0.132463
Ksr2			-1.48929								-1.28549	-1.41777
Gm43625			0.0637184								-0.0769703	-0.0814627
Hepacam2			0.589711						-0.335491		-0.483802	-0.677823
Ica1			0.643214						0.160269		-0.503212	0.00689676
Tspan12			-0.0257797		-0.68298				0.127477		-0.411178	-0.352394
Apoe			2.99541								0.856026	0.851338
Upk1a			-0.0651244						-1.27585		-0.265144	-0.542034
Fut2			2.72931		6.30941	1.72771	3.4576				3.07256	2.53946
Sytl2			1.18966						-1.04244		-0.660436	-1.20787
Il34			3.70476								1.56987	1.65299
Gm48529			-0.622612	0.643031	0.735776	1.51564	-0.65482				0.386155	0.368902
Thsd4			-1.24835								-0.325382	-0.372893
Ubap1l			0.0733311								0.417906	0.422606
Plscr2			-0.447697		0.458591	1.60102					0.334013	0.293244
Gm28905			-1.52384			-0.893249					-1.09831	-1.09159
Rhobtb1			0.000378637						-0.503245		-1.07436	-0.734711
Ttc41			-4.36388		-0.663322						-0.932689	-0.797729
Trim17			-0.836821								-0.00199792	-0.0741774
9030624G23Rik			-1.04378		0.234189	0.392132					0.156449	0.18593
Rgs6			0.326508								0.0396338	0.0277229
Noxred1			0.672671								0.171257	0.170719
Ptprn2			-0.574827						0.189604		-0.315858	0.325633
Fam217a			-0.217163								-0.413176	-0.406294
Zfp712			-0.832195								-0.519263	-0.563657
Adcy2			0.106655						1.75329		-0.168305	1.33626
Sgtb			-0.220369								-0.0774008	-0.0998341
Gm46447			-0.168906								0.425379	0.42396
Sntb1			2.17916						0.402955		-0.225037	0.304813
Slc2a13			1.247		2.34134				-0.699912		1.5497	0.44776
Gm41409			-0.185301								-0.0291415	-0.107991
Gm609			0.46371						-0.198767		0.577149	-0.219296
Cep97			-0.652518								-0.739002	-0.761477
Runx1			2.0789			0.431827	4.38504		-1.89384		1.08434	0.240104
Zfp52			-0.27819		1.10557						0.521477	0.561784
Gm4707			0.661249								-0.124498	-0.0827077
Slc8a1			0.584241						-0.989559		0.626434	-0.00870148
Socs5			-0.452103								-0.498376	-0.131387
Gm6225			0.33299								0.0789054	0.101154
Greb1l			0.0778026								-0.311195	-0.0755958
Gm4107			-1.15841		-0.826677						-0.691719	-0.742866
Slc6a7			0.968537						-0.517355		0.0307162	-0.158463
Ldlrad4			0.515284			-0.400541			1.45604		-0.189565	0.462725
Kif11			-1.90803						1.15905		0.127538	0.15743
Pik3ap1			5.62711		4.47488		2.84105				4.51226	4.10901
Gm39526			-0.288431								-0.0224292	-0.0528396
Phyhd1				-0.526397							-0.147741	-0.13912
Pak6				-0.0528039							-0.859944	-0.827157
Mcoln3				0.222275							0.108618	0.0797476
Gm45495				-0.485751	0.41426						-0.334135	-0.347578
Il11				0.0842607							-0.106524	-0.20666
Nfkbid				1.05429							0.412598	0.438887
Ccp110				0.650943							-0.118362	-0.190843
Nup133				-0.783898					0.273904		0.240881	0.169938
Gm4189				-0.124968							-0.101966	-0.0583383
Gm49602				-0.148862							-0.171714	-0.154575
4931406G06Rik				-0.176262							0.174937	0.153937
Cntf				-0.481326							0.182609	0.20808
Gm37623					0.104263	0.166351	1.14203				0.513316	0.448254
1700034H15Rik					0.827187						0.378603	0.345212
Card9					2.42825						2.37969	2.38502
Wdr38					-0.392228						-0.314617	-0.387956
Spc25					0.473665						0.367246	0.209606
Them7					0.164818						-0.0197555	0.0922388
Stard9					-1.04497						-0.126896	-0.0834464
Fam83c					1.90475						1.16151	1.20137
Vangl1					0.198652						0.414735	0.344738
Ank2					4.80981		0.862407		-5.56168		2.77776	0.979428
Cxxc4					-1.10852						-1.26062	-1.07862
Znhit6					-0.210324				1.06509		-0.53957	-0.0700464
Fam110b					-0.922901						-1.21238	-1.20765
Smc2os					-0.126005						-0.763694	-0.64754
Snx30					0.296571						0.149017	0.183167
Gm12610					1.01753						0.803561	0.687297
Tie1					0.232549		2.77539				1.34384	1.40621
Cfap57					-0.76169						-0.947955	-0.937084
Arhgef10l					3.22905		1.37919		0.140147		2.10883	1.46943
Clcn6					-0.578853						-0.562587	-0.700252
Tacc3					-0.904326				1.51395		-0.180817	0.0286482
Gm16014					3.63783		2.04895				2.85264	2.51236
Fgfbp1					-0.545064				-0.258845		-0.771134	-0.659072
Gm20033					0.127777						0.193253	0.165103
Gm19610					0.0741704						-0.596935	-0.54395
U90926					4.23213						1.64427	1.25929
1500011B03Rik					1.19639						-0.481566	-0.514794
Wbscr25					0.0370334						-0.264259	-0.393797
Rbakdn					-0.885806						0.55919	0.522422
Rncr4					-0.638032						-0.685448	-0.726246
Prickle2					3.94824		2.02234				3.80389	2.51565
Lrrn1					-0.846533						-0.0460173	0.0418621
Cd9					2.34068				1.41916		1.60533	1.22099
2810454H06Rik					0.571461	-0.266646					-0.0629577	-0.114404
Slc15a5					-0.743264						-0.860454	-0.850636
Abcc9					-1.8386						-2.19518	-2.05236
Nat14					0.627163						0.374614	0.286905
Zfp418					0.168308						0.00466556	-0.00175668
Dpf1					0.763754						0.11784	0.089854
Fuz					0.213936						-0.011842	-0.103891
5430400D12Rik					1.05286						0.452556	0.381224
Mex3b					0.455981						0.0237957	-0.036041
Gm20650					-0.835212						-0.0024102	0.00381079
Inpp5f					-0.927605	-1.88			-0.41138		-0.343512	-0.368398
Tpte					0.146766						0.46218	0.496735
Gm45250					0.117196						-0.0828455	-0.156122
E030037K01Rik					1.74053						0.590901	0.623195
Zfp90					-0.964216						-0.45441	-0.296998
Pkd1l3					0.491613						0.108914	0.117769
Tat					4.89628		2.00122				4.94277	5.02379
Chst4					3.97073	2.61618	4.95273		-0.263886		3.38424	1.67421
Gas8					-1.47957						-0.749281	-0.451571
Car12					1.34579						0.574672	0.613341
Gm16794					0.222985						0.386693	0.316437
Gm17200					-2.46556						-1.75883	-1.69824
Ckap4					0.789305		1.23894		0.683953		1.50788	1.19313
Timp3					-3.29116						-1.98667	-1.88693
Utp20					-2.08615				0.153935		-0.0242249	-0.00324399
Grip1					-0.514178				0.0152814		-0.515956	-0.390936
Sun3					0.749323						0.253592	0.261133
Rhbdf1					-0.687087						-0.8271	-0.716013
Tcf7					-0.928152						0.317051	0.0804874
Gm12227					0.324819						0.305572	0.310493
Gm2a					-0.624937						0.0306355	-0.00918568
Atp2a3					2.20774	1.94568	2.82905		-0.77827		1.75437	-0.576767
Gm12343					-0.576501						-0.406909	-0.396997
Appbp2os					0.996004						0.195027	0.133086
Gm11534					-0.196457						0.0482424	0.0493109
Gm12359					0.292275						0.263762	0.273962
Wnk4					-3.15796						-1.27361	-1.17038
Abca8b					-1.51313						-1.93398	-1.92325
Abca5					-0.461282						0.0710045	0.312993
Otop2					-1.36823						-0.459382	-0.447253
Fbf1					-0.944815	2.17967					0.181311	0.0851423
Gm20069					0.99688						0.383607	0.366647
Moap1					-0.556167	0.911474					0.426351	0.431206
Ifi27l2a					3.00826						1.01239	0.824359
Hist1h1d					-0.0620472						-0.0270417	-0.15134
Syk					1.51958				0.277702		0.906755	0.711412
1700037F03Rik					-0.204858						-0.217674	-0.164279
Rnf180					-0.421036						-0.422945	0.064239
Gm15601					-0.957122						0.0415414	0.149215
Cdh9					-1.1549						-1.01384	-0.948704
Apobec3					2.11461		3.86191		2.57662		2.66522	2.5683
5330439K02Rik					-1.14425						-1.01133	-0.963354
Emp2					-0.173845						-0.207152	0.126915
Ggnbp1					0.95502						0.370681	0.411502
Gm9902					1.53121		0.793024				1.23423	1.26238
Gm50087					2.26179						1.86765	1.87658
Lrrtm2					0.0430997						0.390482	0.354483
Myot					5.42726						5.99234	5.9987
Gm33732					2.3952						2.94035	2.95516
Apcdd1					-3.07663						-2.84187	-2.69131
2310034G01Rik					0.466545						0.118169	-0.0799166
Gm16068					-0.250673						-0.251952	-0.178718
Sorcs3					-2.33065						-2.18229	-2.23379
Fhl1					0.0504461						-0.326264	-0.348014
Fmr1nb					-0.768967						-0.227443	-0.239355
L1cam					2.17648				-1.11798		1.21688	0.293248
Cldn2					2.22389		0.0583584		1.97815		1.94766	1.90717
Rai2					-0.0378856						0.314267	0.405603
Siah1b					-0.125612						0.0996887	0.109732
Paqr8						-0.297084					0.0703769	0.103347
Epha4						-4.11672			0.533787		-2.85007	-1.60828
5730419F03Rik						-0.367349			-0.24245		-0.421666	-0.425567
Gm15674						0.318853					0.573521	0.646538
Gm28856						-0.686684					-0.305381	-0.292164
Nav1						0.974074			0.0473337		1.16199	0.768764
Gm10522						-1.43178					-0.474809	-0.465785
Capn2						-0.318065			-1.22025		0.0613983	-0.126552
Dusp10						-0.495342			0.242328		-0.165438	-0.115678
Ttc16						-0.605059					-0.128726	-0.0869324
Cfap157						0.151123					0.271979	0.284133
Fam129b						0.582748			0.824167		1.22446	1.01778
Gm13522						-1.00367					-0.755564	-0.742276
Rbms1						0.273044	-0.962568				0.744322	0.657335
Rapgef4						0.25951			-0.753867		-0.254471	-0.308845
Mmp24						-0.322616					0.0679995	-0.0808325
Anxa5						-0.209663			0.380932		0.0545391	0.240767
Sprr1a						-0.122993			-7.11196		-0.191274	-2.19103
Ecm1						-1.35751					-0.142092	-0.0321819
Galnt12						0.233975			0.45632		0.524921	0.242255
Cyp2j11						0.512153					1.67811	1.6858
Cyp4a29						1.82091					1.86372	1.86302
Marcksl1						-0.340899	2.81013		-1.6462		0.33594	0.0500055
Gm29367						-0.351833					0.407674	0.38371
Ncapg						0.899838			2.20181		0.835181	0.912032
C030018K13Rik						-1.22045					-1.56932	-1.55701
Gbp8						2.74392	0.402897				2.76177	1.81352
Gm15788						0.974186					1.31631	1.3469
Zc3hav1l						0.322463					1.19871	1.14694
Igkc						6.44275					6.87038	6.90695
A2ml1						0.673908					0.712957	-0.398021
Ptpro						0.786534			3.80885		1.07278	1.95449
Ppp1r13l						-0.106825					-0.289657	-0.382422
Vmn1r91						0.596822					0.910757	0.922851
Plaur						0.10368			-0.21828		0.291096	-0.0470031
Kcnk6						-0.44661			0.402247		0.439326	0.229246
Gm15774						-1.12401					-0.565369	-0.672287
Stk32c						1.32333	-0.16854				1.55218	1.56294
Plat						2.6641					3.44572	3.4564
Kirrel3						1.78719					1.38536	1.04066
Tagln						0.771645					0.0823236	0.16405
Lipc						1.0169	0.982813				1.61405	1.60316
1700102P08Rik						-0.0376					0.0120822	-0.009059
Oit3						0.173529					0.803599	0.769391
Adora2a						0.925931					1.2684	1.27396
Nuak1						-0.676922					-0.409082	-0.336016
Gpx3						0.99399					1.17181	1.37667
B430319H21Rik						-1.7073					-1.41298	-1.40195
Gm11496						-1.05604			-3.2396		-0.208616	-0.765552
Dusp3						1.96545			-0.859154		0.875428	0.505462
Smim5						1.19825					0.683842	0.776053
Gm17056						0.630067					0.488544	0.499782
Gm17024						-0.363176					-0.429053	-0.418817
Tmem229b						0.625249					1.83871	1.60319
Rin3						-1.56041			-0.467993		-0.618639	-0.51751
Gm46401						-1.99884					-1.5763	-1.54635
Gm36264						0.382305					-0.497567	-0.535036
Gm48703						0.129377					0.0555787	-0.0595224
Bmp6						1.17937					0.996414	1.00893
S100z						0.701537					0.303728	0.324683
Wnt5a						0.100201					0.837705	0.848681
Clu						2.27859					1.70845	1.58561
Atad2						0.442253			1.56383		0.412565	0.633521
Ly6d						5.75185					6.34378	6.36916
Gml						2.52507					2.73005	2.73464
Gml2						2.2389					2.94391	2.81283
Gm41442						-0.82106					-0.752476	-0.763021
Hsf2bp						-0.0469467					1.14668	1.0402
Msh5						-0.829278					-0.279081	-0.179699
Ly6g6c						-2.17527					-1.7788	-1.84739
Adgrf5						-3.04532					-2.27721	-2.11623
1600022D10Rik						1.01319					1.2083	1.21101
Cd14						-0.0431597					0.974362	0.88535
9130209A04Rik						-1.02491					-0.920016	-0.912348
Gm15345						0.134488					0.534183	0.369519
Iigp1						-1.39734	-0.784722				-0.219557	-0.264371
Pcyox1l						0.654649					0.18742	0.336967
Gcnt1						3.70558	0.535321				2.87557	1.60077
Frmd7						-0.530077					-0.675035	-0.659587
Sp140							-1.19516				0.578655	0.531804
Akt3							-0.610505				2.00414	0.947363
Rbm43							1.74873				2.0487	1.87662
Lmo2							-0.216953				2.44248	2.3184
Tlr2							1.94569				4.68872	3.71123
Asap3							0.695058				2.26514	2.05982
Gm30301							1.19456				1.87903	1.81622
Cxcl9							1.88784				1.98919	1.62253
Saa3							2.70275				1.80621	1.80478
Saa2							1.0648				3.82242	3.83394
Trim6							1.02696				2.01192	1.97611
Gm14372							2.77921				1.33788	1.18186
Gm45418							0.374276				2.04358	2.06439
BC049352							-0.132843				-0.0344281	0.0212234
Plet1							1.59254				3.05127	3.05832
Celsr3							1.87331				1.86708	1.92232
Ccrl2							0.516611				2.17122	2.02725
Gm20139							3.17664				1.54093	1.48397
Gm12185							-0.494151				1.18858	1.20703
9930111J21Rik2							-0.444602				1.13931	1.20496
Rps6kl1							0.0231223				2.33594	2.36188
Meltf							2.9581				3.16455	3.19677
Gm49662							-0.532289				2.60158	2.2917
Ltb							3.60482				5.34949	2.64359
C3							4.05767				4.01946	3.68593
A330040F15Rik							-0.664062				1.26753	0.175506
Slc6a14							4.26705				5.32114	5.31391
Xlr3a							1.54306				2.2432	1.96963
Hbb-bt								20.8751				20.5848
Hbb-bs								23.4003				23.1112
Hba-a1								21.7226				21.4383
Hba-a2								21.5129				21.2849
Ccl5								7.46741			-0.6834	2.14146
Gzma								21.1895				2.91276
Xkr4									0.461995		-0.744474	-0.122362
St18									-1.93773			-2.14601
Mcm3									0.156489			0.0132032
Adgrb3									-1.32465			-2.43648
Myo1b									-0.153267		-0.705882	-0.445056
Plcl1									0.170897			0.28527
Map2									-4.69639			-3.77672
Ptprn									3.03542			2.57002
Inpp5d									-3.8874			-3.8903
Sh3bp4									0.293832		0.96288	0.559345
Ramp1									-0.338734		-0.171824	-0.456073
Ano7									-0.759172		-0.894415	-1.17107
1810006J02Rik									5.19227			5.55198
C4bp									0.338799		-0.281588	0.0383798
Slc41a1									1.25141		-0.304869	0.475913
Klhdc8a									-0.572454			-0.852746
Csrp1									0.658555			0.317988
Pkp1									0.083746			0.0857526
Ptprc									-6.83792			-3.48101
Aspm									1.87294			0.189296
Rgs2									-0.639623		-0.0230322	-1.00072
Rgs13									-2.45178			-3.84143
Pla2g4a									-0.116701			-0.514839
Fam129a									-0.125508		2.05266	0.564726
Ncf2									-2.42728		1.16886	-0.485718
Lamc1									0.584897		-0.637572	0.173895
Lmx1a									5.90291			5.31786
Cd244a									0.284529		-0.483433	-0.240611
Pea15a									-2.41666		0.200672	-1.04415
Mptx1									-1.38225			-1.23964
Rgs7									-0.806755			-0.225744
Pycr2									0.435714		1.41797	0.894853
Cenpf									2.08074		-0.937862	0.49105
Prox1									-0.633303			-0.431147
Itih5									-3.37445			-1.58297
Cacnb2									3.75058		-0.306438	0.678161
Nebl									-3.95456			-4.79134
Fcna									-5.35074			-6.02437
Bmyc									-0.984929		-0.348136	-0.760459
Ddx31									1.29572		0.313501	0.568741
Stxbp1									-0.523862			-0.516353
Ptgs1									-6.217			-5.78658
Fmnl2									3.74541			2.01953
Galnt5									-0.235689			-0.4143
Scn3a									4.91149			3.7611
Neurod1									0.138698			0.610147
Rcn1									0.410983			0.332284
Kif18a									1.90823		-0.0824141	0.46635
Thbs1									0.472953		-2.21085	-1.00154
Eif2ak4									0.205571		0.00893063	-0.0740891
Plcb2									-3.1731			-3.69363
Tgm5									-0.851418			-0.938414
Casc4									0.282293			0.229339
Cdc25b									-1.2212		-0.247429	-0.826292
Prnp									-0.952382			-0.778898
Chgb									6.31256		0.942234	5.61095
Plcb4									0.829341			0.373687
Snap25									6.80148			4.20464
Nkx2-2									2.60878			3.19701
9030622O22Rik									0.283019		-0.218851	0.107411
Foxa2									0.499244			-0.224749
Tpx2									0.852316			0.00124704
Hck									-3.41459			-4.35626
Ptprt									-0.799232		-1.06654	-0.750022
Ube2c									-0.952346		-0.0912025	-0.974128
Tshz2									2.12388		-0.501406	0.263883
Bcas1									-0.892919		-1.80257	-1.33132
Ccna2									0.369216			-0.0847478
Spry1									-2.50137		-0.681158	-1.32395
Dclk1									-2.22988			-3.47213
Tmem131l									1.16146		0.065004	0.690991
Cks1b									0.522676		-0.626816	-0.271439
Creb3l4									0.560328		-0.133933	0.0285363
Kcnd3									-5.47402			-4.86954
Cnn3									-0.691891		0.555242	-0.447354
Mcub									-1.39181			-2.33131
Cenpe									1.93739		-1.06392	0.106489
Ttll7									-1.73239			-1.74635
Car8									-0.165374		0.244242	-0.243936
Rad54b									1.34484		-0.448067	0.0721174
Triqk									-0.618794			-0.389295
Runx1t1									1.98034			1.68928
Mdn1									0.163393		0.521321	0.255386
Melk									0.782843		0.828317	0.684989
Stra6l									-1.19069		1.85487	-0.146496
Frmd3									-1.17401			-1.50201
Wincr1									-1.2054			-1.32124
Pde4b									-2.82207			-2.01246
Ndc1									0.849376		-0.209929	0.0601079
Ttc39a									0.176592		-0.825678	-0.239077
Kif2c									0.588059			-0.00843943
St3gal3									1.74343			1.27408
Slc2a1									-0.582801			-0.634922
Hivep3									-1.05935		-0.49684	-0.806815
Gm12860									0.446125			0.0374781
Clspn									0.745287		0.350095	0.317402
Rcan3									-0.191506			-0.167079
Rap1gap									-0.355436			-0.455089
Rap1gapos									0.765817			0.450805
Pla2g2f									1.71327			1.44668
Rcc2									0.722767		0.042016	0.414918
Srm									0.805172		-0.498645	-0.0432164
Cdk14									4.95286		1.16433	2.65674
Pclo									1.04819			1.28028
Gnat3									-6.53481			-4.29438
Pus7									0.441733			-0.264542
Sorcs2									0.692731		0.0201311	0.0166203
Kit									-0.13596			-0.0412842
Paics									-0.0692615			-0.315286
Anxa3									-1.22069			-1.16943
Arhgap24									0.472158		0.461621	0.568991
Glmn									-0.45167		-0.356691	-0.438274
Mfsd7a									-1.13185		0.0465249	-0.661484
Pole									0.671958			0.864397
Grk3									0.83349			0.311565
Cit									1.38646		-0.30024	-0.0197181
Hpd									0.104977			0.323456
Bcl7a									0.5173			0.29686
Glt1d1									1.26278			0.51434
Rimbp2									0.0456372			0.707486
Fzd9									-0.4319			-0.56126
Rasa4									0.657825			0.310908
Orai2									0.451905		1.62866	0.881248
Ephb4									1.0294		-0.362858	0.22672
3110082I17Rik									1.66358			0.59388
Card11									1.01674			0.755841
Bhlha15									-0.313388			-0.362206
Alox5ap									-0.918598			-2.38317
Fry									1.87179		1.85686	1.78818
Brca2									0.98879		0.48496	0.482805
Thsd7a									1.51906			1.00959
Strip2									-2.40324			-2.93797
Dgki									-3.4402			-4.33418
Fam221a									-1.43422		-1.7914	-1.96433
Itprid1									-2.49184			-3.64461
Atoh1									-0.179939		-0.34547	-0.467515
Hpgds									-1.71913		-0.369477	-1.34667
Polr1a									1.28393		-0.260627	0.0734291
Sh2d6									-2.91562			-4.37918
Alms1									1.95601		1.02969	1.4195
Mgll									-1.19235			-1.18852
Iqsec1									-0.632036		0.139478	-0.133333
Nup210									0.955966		-0.224122	0.216646
Syn2									5.84472			5.73362
Alox5									-5.67104			-3.96237
Cacna1c									-0.341243		0.0921713	0.0749792
Cdca3									0.397759		-0.31697	-0.601648
Ncapd2									1.79366		-0.109577	0.412627
Cracr2a									0.238956		0.164857	0.138436
Lockd									0.799223		1.17883	0.490366
Lrmp									-2.7427			-3.72003
Rep15									0.436602		0.345491	0.0874159
Ttyh1									-0.463291		0.744863	-0.545073
Peg3									-0.91341			-0.0202935
Slc1a5									0.214204		-0.321513	-0.0533596
Mill2									-1.51375			-1.42662
Foxa3									-0.31847		-0.367208	-0.530864
Kcnn4									0.438343			0.0304009
Ffar2									0.0808406			0.119922
Ffar3									-3.50801			-3.75928
Fxyd3									0.655085		-0.687251	0.227985
Siglecf									-7.43098			-6.11055
Spib									-2.01412			-3.33572
Tph1									22.1449			5.81718
Prmt3									0.940601		0.432862	0.458328
Fam189a1									-0.731465			-1.10537
1810008I18Rik									1.41441			1.17237
Adamts17									1.45339			1.18606
Fam174b									-0.284269			-0.530898
AU020206									1.12462		1.62058	1.29463
Blm									0.699905			-0.559381
Stard5									1.36944			0.884529
Dlg2									7.56647		-0.469032	4.00268
Alg8									0.624904		0.546569	0.393164
Kcne3									0.492662			0.110699
Pde2a									-0.418022			-0.98235
Folr1									-5.46935			-4.16894
Gm20663									-0.712149		-0.248587	-0.584418
Far1									0.371355			0.422025
Pde3b									0.367844		-0.766382	-0.327623
Nucb2									0.182828		1.33382	0.406644
Ern2									0.175644			-0.156662
Kif22									1.87334			0.58026
Hmx2									-1.19479			-2.68125
Smim38									0.0831129			-0.25284
Shcbp1									1.74189			0.432861
Mcf2l									-0.268723		0.465681	-0.464042
Defa35									0.860038		-0.137981	0.661862
Defa27									0.276006		-0.0131707	0.432507
Gm7849									0.25638			0.0343425
Defa20									0.254754		0.66323	0.179453
Defa32									1.85208			1.24711
Defa28									-0.267156		0.390212	-0.244164
Ido1									-1.3508		-0.0768602	-1.91283
Rbpms									-4.97503		0.192482	-0.896279
Sorbs2									2.04131		0.291509	1.47851
Neil3									0.863221			-0.465728
Crlf1									-0.0769774			0.453067
Mcm5									-0.316122			-0.34641
Rasd2									-0.858408			-0.829525
Adgre5									-0.857308			-0.471035
Gpt2									-0.310767		-0.596397	-0.585814
Ces1c									-0.936849			-1.14006
Tmed6									0.0284131			0.217535
Atp2c2									-0.273005		-0.369795	-0.482914
Gm42047									2.8116		-0.226148	0.622402
Slc7a5									2.08874			2.12509
Cbfa2t3									0.800178		-0.298451	0.350047
Agt									-1.41768			-1.47766
Capn9									-0.818724			-1.17913
Tarbp1									0.327597			-0.168479
Qtrt1									0.374518		-1.01523	-0.451357
Spc24									0.577633		0.654053	0.210078
Anln									1.01285			0.505543
Ntm									-4.51275		0.533539	-1.2733
Ets1									-0.683072			-0.452251
Gm27162									0.973952			0.793301
Nrgn									-8.1942			-5.61355
Pou2f3									-2.80509		-0.24814	-1.63873
2010007H06Rik									0.0473234		-0.283882	-0.0576809
Sh2d7									-3.38381			-4.83313
Zwilch									1.01983		-1.04818	-0.605162
Pclaf									0.866626		-0.0824405	0.146557
Tln2									1.53677		-0.933139	0.427125
Rab27a									-0.603421		-0.880711	-0.952274
Myo5c									-1.06621		-0.419486	-1.09588
Mlip									-4.69609			-3.52828
Bckdhb									0.781496			-0.115319
Cmtm7									0.900377		1.57587	1.28442
Myrip									0.583694			0.340593
Ppp1r14c									-3.09744			-2.41763
Rgs17									-2.65895			-1.44328
Samd5									0.269302		2.22157	0.683041
Myb									0.312955		0.0768015	-0.0104243
Hs3st5									-1.90468			-1.50765
Rfx6									2.02288			2.22058
Neurog3									5.51137			5.82009
Cdk1									2.05776			0.763709
A330049N07Rik									-5.60558			-5.88869
Matk									-5.79896		-0.223772	-3.07028
Nap1l1									-0.603886		0.104011	-0.779208
Lgr5									1.08731			0.995585
Srgap1									-0.636288		-0.186112	-0.676413
Slc16a7									1.52353			0.853424
Prim1									0.626971		-0.277283	0.012365
Eldr									1.69822		0.288294	0.678711
Plek									-5.09553			-5.49266
Slc1a4									0.197097			0.360716
5730522E02Rik									2.16311		-1.20813	0.58049
Hmmr									0.833227			-0.236285
Fstl4									-4.45782			-2.93145
Shmt1									0.584694		0.134178	0.21638
Arhgap44									4.97219			5.2757
Pik3r5									-2.35723			-3.70747
Slc25a35									0.834604			0.102064
Slfn9									0.911988		4.33968	1.2988
Ccl9									2.84613		0.489729	2.13614
Fam117a									-0.614467			-0.210897
Copz2									0.907772			0.807308
Krt23									-2.12745		0.0242076	-1.97132
Hap1									-3.41389			-3.2056
Pyy									-6.22812			-6.45215
Wnt3									0.662916			0.529169
Limd2									-6.40099			-3.04027
Gprc5c									-4.48132			-3.99763
Cd300lf									-6.16623			-4.77169
Tbc1d16									-1.12767			-0.531513
Gm32828									5.71765			3.1185
Fam49a									-1.29145			-1.31331
Slc26a4									-0.886009			-0.890637
Pik3cg									-2.12956			-3.49061
Mis18bp1									1.64105		0.432832	0.634544
Klhdc1									-0.0198396		0.0477673	-0.194494
Pygl									-2.03703			-3.48659
Rab15									-0.947876			-1.02792
Actn1									-0.0900731		-0.00866004	-0.171602
Efcab11									1.74421		-0.102015	0.411347
Serpina1b									-0.751706			-0.553636
Serpina1c									5.19227			5.49813
Bdkrb2									-2.07853			-2.53466
Ncapg2									-0.0998332		-0.914289	-0.67125
Hist1h1b									-3.01238			-2.8084
Hist1h3c									-1.61217			-2.67477
Sox4									1.0748		-0.396641	0.588305
Mboat1									-0.407412		-0.493563	-0.699403
Tubb2b									-0.27825			-0.142323
Id4									-0.637699			-0.303245
Grk6									0.142661		-0.197023	-0.217352
Ccdc125									0.227071		-0.158654	-0.173621
Rab3c									5.62912			4.24981
Parp8									-0.921224			-1.3797
Cadps									-0.135754			0.253516
Kcnma1									0.876801		0.363082	0.820593
Chat									-5.51517			-5.90516
Txndc16									-1.07141		-0.205612	-0.95039
Peli2									-0.203013		-2.61784	-1.32247
Arhgef40									-0.455823		-0.221728	-0.435154
Pck2									2.91159		1.18988	1.6642
Cdca2									1.63716			1.2134
Gm49417									0.492906			0.641636
Lcp1									0.0219846			-0.0907221
Pcdh20									-5.43088			-5.80685
Klf12									0.895441		0.801703	0.981849
Fgf14									3.14589			1.69228
Plcxd3									-5.60565			-2.55106
Slc1a3									-0.197465			-1.02497
Adamts12									-5.15021			-3.67561
Basp1									-3.08681			-4.21336
Pop1									0.767406		0.0972348	0.231939
Rgs22									-3.85279			-4.38445
Sybu									1.16785			1.01875
Samd12									3.91632			0.785441
Tnfrsf11b									2.35113			2.41045
Fer1l6									-1.56608		-0.693834	-1.81579
Pvt1									1.16623			1.06329
Rac2									-2.0617			-3.40668
A4galt									-2.04246			-1.55305
Arhgap8									-0.886816		2.01531	0.451863
Phf21b									-0.0456344		-0.263298	-0.240254
Fkbp11									0.508343		1.27814	0.648978
Tuba1a									-1.83441			-2.64899
Racgap1									1.66308			0.471738
Pla2g10									-0.797331		-0.266362	-0.788461
Pla2g10os									-0.828765			-1.02173
Abcc1									0.82224			0.740126
Ephb3									0.715694			0.876617
2510009E07Rik									0.736411		-0.535248	0.0644749
Ildr1									-1.62937		-0.119158	-0.888185
Stxbp5l									7.7201			5.25618
Sidt1									0.65536		0.85214	0.562418
Cd200									-0.0365752			-0.198416
Gm17783									0.278184			0.128405
Tmprss7									-1.18642			-1.28731
Phldb2									0.911541		-0.883321	0.709285
Col8a1									0.306469			0.695051
Mir99ahg									2.37983			0.613368
Tiam1									0.912184		-0.924104	-0.043451
Hunk									-0.258095		-1.16142	-1.05284
Bace2									-0.106802			-0.424208
Rps6ka2									0.377101			0.403261
Pde10a									5.90291			3.11984
Gm34567									-0.108549		-0.429239	-0.379774
Smoc2									0.892039		0.443647	0.504053
Tpsg1									-0.0177077			-0.529453
Spdef									-0.470192			-0.768087
Ly6g6d									-2.10634		1.28146	-1.51325
Ly6g6f									-2.55753			-3.66651
Slc29a1									-0.560561			-0.856504
Kcnh8									0.231205		1.02338	0.453209
Vav1									-3.15966			-3.66135
Lbh									0.995089		0.251344	0.723259
Ttc27									1.36804		-0.963142	-0.0801797
Cdc42ep3									-0.705577		-0.629221	-0.810794
Bambi									-0.212464		-1.21046	-0.408181
Aqp4									-0.863932			-0.970735
Ttr									0.181248		-0.253493	-0.236918
Tslp									-4.12104			-1.92889
Cxxc5									0.449959		0.166307	0.182305
Stk32a									7.04689			20.7261
Dpysl3									-0.00296478			-0.337863
Mcc									0.362306		1.06571	0.170965
Cdo1									-0.235869		-0.213618	-0.33718
Tnfaip8									-0.406723		0.216777	-0.66733
Htr4									3.3985			2.18565
Spire1									-1.64035			-1.29268
Hsbp1l1									-0.429715			-0.679974
Pqlc1									-0.245735		0.695727	0.0247758
Gm41804									-0.573601		0.679439	0.038657
Cep78									-0.187636		-1.20697	-0.802829
Prune2									0.0613919			0.429448
Apba1									1.21273			1.2281
Gm35438.1									-1.31345			-1.67908
Vldlr									0.764645			0.33638
Glis3									4.67703			2.59937
Kif20b									1.49608		-0.109406	0.247012
Myof									0.23903			0.186887
Ccnj									-6.85318		-1.0403	-2.92992
Neurl1a									-1.24604			-1.60053
Sh3pxd2a									-0.230842			-0.515706
Adra2a									0.640062			0.89227
Habp2									0.360597		1.39544	0.54943
Pcsk1n									-0.538181			0.0421472
Sytl5									-0.145224			-0.598734
Ints6l									-0.644643			-0.649705
Adgrg4									5.08643			3.46344
Pola1									0.784674		-0.167174	0.220155
Maged1									0.904286		-0.285802	0.340562
Eda									4.87444			3.71423
P2ry4									-2.07625			-2.04221
Tspan6									-2.43482			-3.45389
Armcx3									1.00598			1.34288
Tceal8									0.112713		-0.467002	-0.256063
Bex3									1.01008			0.557332
Smpx									-3.26956			-4.24606
Sh3kbp1									0.128998		-0.139748	0.28198
Bmx									-2.23753		-0.889835	-2.49943
Gm30414											2.158	2.23642
Sntg1											0.823085	0.853379
Tcf24											-0.0983899	0.0849992
Gm29107											-0.346424	-0.294833
4931428L18Rik											2.8507	2.96682
Gm26788											0.375968	0.453684
Gm38336											-0.156815	-0.146938
4930403P22Rik											-0.355863	-0.342194
Lipt1											-0.577609	-0.567506
Slc40a1											2.56346	2.63042
4933411E06Rik											0.643322	0.57531
Gm31812											-0.158397	-0.153685
Nemp2											0.518765	0.315122
Gm29670											-0.391173	-0.378326
Hecw2											-0.703813	-0.761576
4930444A19Rik											-0.199409	-0.347393
Rftn2											0.00474472	-0.298231
Boll											-0.582422	-0.54966
Aox2											-0.30083	-0.170282
Tmem237											0.0753513	-0.00494737
G730003C15Rik											-0.0817203	-0.0804845
Gm29017											-0.648008	-0.636085
Cdk15											2.00169	2.01683
Ctla4											1.32443	0.892684
Pard3bos3											1.69338	1.69836
Gm28981											-1.44356	-1.4312
D630023F18Rik											-1.85606	-1.8439
Bard1											-0.118143	0.101696
Slc11a1											3.10827	3.12179
Slc23a3											0.224669	0.204474
Gm28940											0.603489	0.705109
Gm28941											0.539926	0.553536
A030005L19Rik											0.0521722	0.0562932
Slc19a3											-0.0317449	-0.0602921
Gm17017											-0.0686897	-0.0574931
A630001G21Rik											-2.37217	-2.36543
Htr2b											-0.0713048	-0.0937334
Gm16341											4.74711	4.87673
Gm29055											0.253608	0.260155
Alppl2											0.289973	0.297647
Efhd1											-0.0346795	-0.15372
Sag											-0.816453	-0.520304
Ugt1a5											-0.386236	-0.64853
Trpm8											-1.39772	-1.39088
Gm17090											0.363932	0.373916
Sned1											0.295452	0.465864
Pask											0.698442	1.0421
Gal3st2c											0.139777	0.152449
Cdh20											-1.6967	-1.59074
Gm29012											-1.78512	-1.77523
Gm28404											0.46373	0.436788
9330185C12Rik											2.35784	2.36617
Steap3											-0.0166114	-0.117823
2210011K15Rik											1.56114	1.56656
Lypd1											0.243683	0.398047
2900009J06Rik											-0.227266	-0.129113
Zranb3											-0.778431	-1.02056
Thsd7b											-0.619056	-0.703675
Gm28857											-0.902138	-0.891956
Gm15848											-0.385123	-0.0540168
6030442K20Rik											0.190193	0.315971
Ppfia4											0.191617	0.255763
Gm15445											0.0809175	0.128028
Gm26642											1.10975	1.14002
Tnni1											0.274429	0.283108
Gm15850											0.160804	0.169555
Camsap2											0.583449	0.564879
Gm26936											-0.122874	-0.0126612
Gm28501											-1.16238	-1.53384
4930596I21Rik											1.3289	1.34149
Cfh											4.57445	4.57147
Kcnt2											1.1058	1.1023
Rgl1											0.180019	-0.0941717
Gm29282											1.03901	1.04175
Gpr52											-0.177533	-0.171041
Gm37328											-0.0685367	-0.20128
Eef1aknmt											-0.6857	-0.58524
BC055324											0.609976	0.901875
Gm32391											0.0203818	0.0298965
Gm20743											0.0838468	0.179764
Gm37864											-0.00741482	0.000290544
Adcy10											0.100247	0.157881
3110045C21Rik											-0.382959	-0.463112
Spata46											0.568974	0.579973
Fcer1g											0.0420985	0.137395
B930036N10Rik											0.373155	0.322643
Gm37756											0.0702651	0.0817633
Vsig8											0.0953212	0.0456192
Crp											-1.18233	-1.24658
Kmo											-2.76464	-2.79755
Opn3											1.06228	0.868525
Rbm8a2											-0.213122	-0.325275
Gm29856											-1.17752	-1.26351
B230369F24Rik											-0.26966	-0.234064
Ephx1											0.995613	0.304412
Rrp15											-0.24862	0.488162
A430105J06Rik											-0.00335147	-0.1714
Gm38155											0.0943843	0.0990921
A230020J21Rik											-0.612907	-0.721153
Kcnh1											3.43749	3.20859
Suv39h2											-0.927509	-0.730248
Gm13184											0.302314	0.418969
8030442B05Rik											1.19092	1.15413
Gm10851											-1.1326	-1.16383
Mrc1											0.479935	0.444536
Spag6											0.0368729	0.0910571
Gm13375											-0.579233	-0.616127
Myo3a											1.20108	0.45386
4931423N10Rik											0.365365	0.380613
Cacna1b											2.22485	0.839664
Dph7											0.174002	0.342892
Cysrt1											-0.40388	-0.440382
Mamdc4											-0.469194	-0.462642
Gm13563											-0.221166	-0.335899
Stkld1											-0.522768	-0.466295
Gm10134											4.04794	4.19825
Pkn3											-0.199815	0.118288
Gm14471											-0.188727	-0.483776
Ptges											0.755469	0.829144
Plpp7											0.479448	0.563115
St6galnac6											0.0797492	-0.895547
Fpgs											-1.43093	-0.75939
Gm13528											0.476827	0.486472
Gpr21											-0.472449	-0.382842
Gm13481											-0.82793	-0.282823
Cacnb4											2.4254	0.837253
A930012O16Rik											0.199231	0.21014
Gm13546											0.060543	0.115118
Slc4a10											2.63422	2.68927
Gm13565											0.305103	0.256542
Gm13594											-0.00385625	-0.0799622
Gm36231											-0.0203212	-0.0950589
Bbs5											-0.364525	-0.467851
Gm13625											-0.675746	-0.663466
Gad1os											-0.40811	-0.399689
Ttc30a1											-1.04516	-0.885216
Fkbp7											1.91993	1.67518
Smtnl1											-0.872108	-0.855211
Olfr1124											-0.38875	-0.369019
4933423P22Rik											0.754571	0.762574
Gm13778											-0.507355	-0.239163
Slc39a13											0.0502987	0.044869
Gm13783											-0.284946	-0.278158
Mdk											0.191748	0.182079
1700029I15Rik											0.0286048	0.0733027
Trp53i11											2.347	1.73976
Gm13807											1.22261	1.31791
Gm10804											-0.360844	-0.186216
Accs											-0.493039	-0.621196
Mir670hg											-0.014975	0.0483683
Gm10800											0.447141	0.392942
Tcp11l1											-0.091709	-0.0556473
Prrg4											-0.828746	-0.853768
Platr8											0.822033	0.728676
Gm13966											-0.670646	-0.66364
Gm13964											0.716105	0.596503
Fsip1											-0.817363	-0.802929
Disp2											-0.384886	-0.358863
Gm14137											3.83143	3.84508
Oip5											0.421683	0.566454
Sptbn5											-0.324843	-0.240404
Capn3											-0.5783	-0.567576
Map1a											-0.0433848	-0.598026
Serinc4											0.312871	0.322393
Bloc1s6os											-0.647381	-0.63535
Slc24a5											-0.21556	0.58438
Hdc											-0.362965	-0.482318
Zfp661											0.341861	0.344865
Nphp1											0.455191	0.518123
Gm39929											0.0123513	0.141583
Gm14011											0.13355	0.146025
Ttl											0.048979	-0.349802
Polr1b											-0.248385	-0.160405
Gm14023											-0.897671	-1.00139
4930473A02Rik											-0.58319	-0.432459
Slc4a11											0.601349	0.60922
AV099323											-0.31376	-0.532672
Gm14097											0.730015	0.685591
Sel1l2											0.364155	0.376665
Macrod2os1											0.57571	0.302629
1700108N11Rik											0.735003	0.743107
A930019D19Rik											0.547486	0.555299
Napb											-0.199456	-0.111279
E130215H24Rik											0.217412	0.235514
Gm14154											-0.0127502	-0.134057
Sox12											0.0571505	0.159261
Zcchc3											0.685064	0.660096
Dnmt3b											0.96137	0.906226
Efcab8											-0.256601	-0.24465
Soga1											0.815596	0.939488
Mroh8											0.754045	0.829708
2010009K17Rik											0.481022	0.698247
1700060C20Rik											-0.868375	-0.853287
Adig											0.0778571	0.00173963
Fam83d											0.547683	0.294143
R3hdml											0.14411	-0.139271
Pabpc1l											0.035786	0.0792158
BC046401											0.708374	0.801296
Prex1											1.05924	1.09197
A530013C23Rik											0.53218	0.546853
Aurka											0.417197	0.396266
Gm14455											1.03984	1.10135
Bmp7											-0.390243	0.320414
Rbm38											-0.229155	-0.531216
Gm14399											0.60509	0.330417
Gm4631											-1.04713	-0.691543
Zfp968											-1.01967	-0.943072
Zfp966											1.16249	0.930703
Zfp973											-0.301788	-0.301281
Gm14410											-0.107469	-0.19043
Zfp970											0.124212	-0.185023
Gm14327											-0.0981206	-0.261989
Slc17a9											1.49761	1.48616
Srms											1.4786	1.4864
Fabp5											-0.52691	-0.793762
Ralyl											-0.127859	-0.11344
Gm32950											0.210237	0.0927739
Mecomos											-0.134929	0.118031
Sox2ot											-0.841673	-0.827003
Gm12531											1.15468	1.15966
Il2											-0.215524	-0.277145
Gm12532											-0.0513267	-0.0365855
Cetn4											0.397018	0.414375
1700034I23Rik											-0.221321	-0.20541
5031434O11Rik											0.296226	0.375281
Gm37229											-0.245606	-0.240593
Gm16206											0.247614	0.23295
Trpc4											-0.304602	0.0337969
Ccdc169											1.58909	1.44477
4930593A02Rik											-0.69255	-0.650598
E130311K13Rik											-0.0318377	0.127683
A330015K06Rik											0.507216	0.514394
Wdr49											0.382812	0.391109
6430573P05Rik											0.324589	0.336137
Gm17359											-0.196906	-0.239103
4930579G24Rik											0.754552	0.707501
A330069K06Rik											-0.216009	-0.19934
Rbm46											-1.76258	-1.79022
Rbm46os											-0.894906	-0.751107
Gm20652											0.532386	0.648229
Gm17146											-0.0346923	-0.0241338
Syt11											-0.0143506	-0.178516
Fam189b											-0.00114108	-0.0110042
Efna3											0.923043	0.931182
Chrnb2											-0.0220474	-0.012087
Dennd4b											0.396059	0.496735
Slc27a3											-0.385894	-0.569271
Gm9774											-0.133894	-0.0838943
Smcp											-2.44015	-2.42819
Gm37245											0.341026	0.19771
Gm43401											0.299556	0.305202
Lingo4											0.777561	0.804532
Riiad1											0.280829	0.0889811
Gm43773											0.0128778	-0.0517181
Gm43774											-0.0489923	0.0882503
Gm43768											-0.222814	-0.0381937
Selenbp2											-0.584288	-0.65378
A730011C13Rik											-0.139609	-0.131249
Tmod4											0.622873	0.630826
Bnipl											-0.0625751	0.0184386
6330562C20Rik											-1.57145	-1.44449
Hormad1											0.106522	0.198376
Adamtsl4											-0.0238235	-0.0851046
Gm26594											0.0200272	0.0253422
Plekho1											0.471411	0.48205
Hist2h2be											0.190746	0.163059
Gm20632											-0.847835	-0.838771
Hist2h4											-0.732862	-0.683316
Gm16253											0.62055	0.717767
Itga10											-0.26799	-0.295878
Nudt17											0.390782	0.400102
4930442L01Rik											-1.06734	-1.06133
Prkab2											1.04477	0.616168
Notch2											0.0742707	0.238627
Zfp697											-0.426637	-0.438595
Gm43024											-1.07653	-0.770262
Gm43466											-0.491496	-0.668713
Gm43463											0.876957	0.756875
Gm43465											0.0268686	-0.0131844
Gm42938											0.143326	0.1491
Gm43061											-0.292001	-0.244864
Gm43149											0.0406229	-0.286487
Gm43581											0.642743	0.627677
Tafa3											-1.48831	-1.47694
Gm42658											-0.892399	-0.879062
I830077J02Rik											0.407962	0.50857
Pifo											-0.806494	-0.799086
Gm43221											0.416989	0.428399
C130013H08Rik											-0.628083	-0.305369
Gm42664											0.418281	0.4699
Rwdd3											-0.138446	-0.135268
Zgrf1											-0.0248624	-0.608253
Gm43653											-0.601398	-0.638639
4930534D22Rik											-0.627705	-0.616339
Gm26691											-1.06016	-0.862013
Slc9b1											1.62019	1.62036
Ddit4l											0.128831	0.0690154
Gm16559											-0.685531	-0.680733
Gm43646											-1.26241	-1.25349
Gm43445											-0.0267899	0.284472
Gm43707											-0.0699254	-0.0180334
Gm43560											-0.61574	-0.646952
Gm43240											-0.658821	-0.485685
Ccn1											0.062484	0.109926
Nexn											0.341387	0.265695
St6galnac3											1.18658	1.14083
Msh4											-0.127119	-0.126324
Cryz											-1.22349	-1.21046
Ptger3											0.676115	0.780462
1700123O12Rik											-0.590081	-0.671816
2610301B20Rik											-0.147142	0.0855574
Gm11831											0.0071641	0.0179638
Lrrc69											0.804238	0.673426
Osgin2											0.0511164	0.0801426
Cnbd1											-0.37331	-0.365351
Bach2it1											-0.939283	-0.929029
Bach2os											1.14691	1.15727
Ankrd6											-0.453058	-0.589807
Ifnk											0.595568	0.600407
Lingo2											0.0339024	0.0390867
Dnajb5											-0.718814	-0.650981
1700022I11Rik											-0.20441	-0.202088
Rmrp											0.102358	0.312533
1700055D18Rik											-0.417568	-0.418579
Gm12408											0.317086	0.31865
Olfr267											-0.598795	-0.523369
Shoc1											0.355203	0.463046
Gm12596											-0.400579	-0.426151
4933430I17Rik											-0.238759	-0.35688
A230083N12Rik											0.412057	0.307342
Adamtsl1											-1.47638	-1.46879
Gm26566											-0.0159562	-0.0076066
Cdkn2a											0.731203	0.750759
Tek											2.39546	1.30372
Fggy											0.417665	0.22658
9530080O11Rik											0.147699	-0.217043
E130114P18Rik											-0.615182	-0.502693
Angptl3											0.710881	0.724498
Gm12744											-0.334538	-0.32684
Gm12802											-0.712676	-0.703862
Ldlrad1											0.484883	0.452613
Dmrta2											0.129522	0.225936
Agbl4											0.116516	0.195935
Bend5											-1.08106	-1.11545
Stil											0.601429	0.711069
Cyp4a10											1.09547	1.0979
Cyp4a32											-0.585319	-0.579404
Rad54l											-0.302045	0.0226738
Mmachc											0.540441	0.411741
Mutyh											-0.0264719	-0.0201525
Armh1											-0.468786	-0.459321
Gm12828											2.1412	2.15667
Gm12840											0.49746	0.508707
Zfp691											-0.161811	-0.163352
Zmynd12											-1.38252	-1.19034
Gm12932											-0.872934	-0.799352
Oscp1											-0.452005	-0.171257
A3galt2											-0.226767	-0.151536
Hpca											-0.581346	-0.0501927
Fndc5											-0.971661	-1.02941
Dcdc2b											0.189828	0.204094
Gm12971											-0.295978	-0.234371
Gm12992											-0.366003	-0.302008
Gm28874											0.377975	0.578391
Gm17300											-0.413619	-0.503633
Stpg1											-0.179092	-0.268008
Gm13008											-0.0362897	-0.0261117
Gm24362											1.75246	1.55903
Gm16287											-0.504567	-0.545829
Iffo2											0.755546	0.0715064
Tas1r2											-0.216233	-0.204543
Cplane2											-0.0742892	-0.254615
Tnfrsf1b											0.768914	0.673823
Zfp991											0.170771	0.0342405
Zfp982											2.59196	2.6022
Fv1											-0.743444	-0.814056
Masp2											0.618578	0.428516
Gm17029											0.253456	0.262492
Cenps											1.18277	0.848583
1700045H11Rik											-1.04241	-1.0304
Tnfrsf9											-0.635803	-0.693289
Chd5											0.942939	1.01486
Gabrd											0.258331	0.265557
Tmem52											0.211297	0.0962484
Tas1r3											0.0961298	0.0386974
Pusl1											-0.225586	-0.038378
Tnfrsf4											-0.208762	-0.200104
AW011738											0.491178	0.658115
Gm43017											-0.441864	-0.427566
Mterf1b											-0.337924	-0.356497
Gm40264											0.510127	0.568105
Magi2											-0.00476665	-0.0620165
2700038G22Rik											0.800174	0.84323
Asic3											-0.137833	-0.0619605
Gm26648											0.908066	0.924815
Gm10062											-0.179594	-0.266854
9530036O11Rik											-0.0258033	-0.032807
4632411P08Rik											-0.046262	-0.396287
Gm15461											-0.385182	-0.379272
Emilin1											-0.493038	-0.481173
Gm43660											0.0172296	-0.01342
Gm17130											-0.234488	-0.158037
Gm9903											0.415238	0.425021
Poln											0.515497	0.445461
Mfsd10											-0.448496	-0.300767
Msantd1											-0.0405464	-0.0365527
Ablim2											-0.688572	-0.526035
Ccdc96											1.59363	1.39114
Msx1											0.453829	0.463235
Clnk											1.25492	1.15096
4930513D17Rik											0.0330888	0.0370763
Gm42555											0.0289289	0.207084
Gm42982											0.1874	0.122009
Fam184b											0.76568	0.776966
Gm43042											1.17624	1.18869
5830416I19Rik											-0.0610465	-0.0948327
1700027F09Rik											-1.83212	-1.82122
Tlr1											2.92826	3.16994
Chrna9											3.34458	3.36359
Uchl1os											-0.215122	-0.204023
Bend4											-0.316248	-0.342985
Usp46os1											-1.47747	-1.37414
Nmu											-1.17693	-1.08972
Gm7271											-1.36311	-1.35343
Arl9											0.368802	0.358391
Ugt2b1											-0.417206	-0.349709
Ugt2b38											-0.46218	-0.453392
Gm9958											0.152815	0.134481
Gm43599											0.214888	0.120539
Art3											0.242838	0.255451
Fam47e											0.097621	-0.0106661
Gm9484											0.547175	0.652924
Paqr3											0.0588961	0.0484161
Gm43251											-0.114116	-0.0473445
Gm15777											0.0638874	-0.00489822
Gm43514											-0.332821	-0.321984
Gm17660											-0.0455888	-0.0270221
Lrrc8c											-3.00677	-2.63856
Brdt											0.754704	0.479985
5430403G16Rik											-0.492778	-0.227893
A430073D23Rik											-0.331288	0.183709
1010001B22Rik											0.111397	-0.190314
Gm35315											-0.581346	-0.157773
Plcxd1											1.03821	1.1963
Ddx51											0.0644988	0.265057
Trpv4											-0.985931	-0.972527
Gm13840											0.670304	0.673118
Gm14508											0.844479	0.856488
9530046B11Rik											0.0446807	-0.0330541
Gm16064											-1.27982	-1.35275
Lhx5											-0.372445	-0.360066
Gm42918											0.420281	0.397126
Ccdc63											-0.343406	-0.27488
Gm42829											-0.348906	-0.373464
Camkk2											-1.10373	-1.44556
Wdr66											-1.23023	-1.28955
Gm34086											0.508186	0.619386
Gm43661											0.465756	0.359475
Gm16001											-0.654762	-0.654038
Ccdc92											-1.17701	-1.20264
Gm10382											1.35612	1.35992
Stx2											-0.766191	-0.682745
Zfp11											-0.0979989	-0.0862419
Gm15903											-0.397485	-0.379651
Phkg1											0.199913	0.208782
Tpst1											-1.34538	-1.40075
Gm6598											-0.507592	-0.551385
Stx1a											1.27891	1.12131
Hip1											-1.06529	-1.05809
Hspb1											-0.190562	0.171695
CAAA01077340.1											-0.141397	-0.239854
9130604C24Rik											-0.00400845	0.00707902
Gm8066											0.106399	0.117382
Mblac1											-0.369214	-0.41147
6330403L08Rik											-0.522221	-0.509396
Prkar1b											0.236132	0.347516
Gm15672											0.877589	0.84771
Gpr146											0.312768	0.245964
Sdk1											-1.35688	-0.954459
Gm16035											-1.24097	-1.43619
Slc29a4											1.16405	1.1682
D430018E03Rik											-1.05894	-1.0434
Gm43378											-0.432345	-0.418139
Zfp12											-0.362066	-0.51255
Fam220a.1											0.471037	0.547724
D130017N08Rik											0.390348	0.214982
Ankrd61											-0.62966	-0.686838
Rsph10b											-0.631845	-0.346837
2900089D17Rik											1.20673	1.45738
Gm15708											-0.108133	-0.097589
Cyp3a59											-0.258886	-0.144765
B230303O12Rik											0.40021	0.172091
Gm43598											-0.238789	-0.229137
D730045B01Rik											-1.52493	-1.51175
1700028E10Rik											-0.433959	-0.237418
Dync1i1											-0.869446	-0.637219
Tac1											4.03203	4.23684
Gm16043											0.33737	0.346609
Iqub											1.31695	1.33607
Cep41											0.3771	0.298861
Gm14540											0.384006	0.390815
Cald1											2.68164	2.69113
1700111E14Rik											-1.11859	-1.96085
1700025N23Rik											0.392673	0.445855
Gm16272											0.349291	0.420285
2010310C07Rik											-0.460493	-0.519679
Gm44696											-1.06255	-1.05552
Zfp775											1.0693	0.777259
Gimap5											-0.216361	-0.587302
Ccdc126											-0.451074	-0.467406
5430402O13Rik											-0.0958356	0.0695078
Nfe2l3											0.902292	0.83328
Jazf1											1.14443	0.793011
Creb5											2.21432	1.98295
Cpvl											1.64266	0.528351
Gm15527											-0.201436	-0.193496
Nod1											0.310499	0.457031
BB365896											-0.196357	-0.0250116
Snca											0.0364072	0.196726
Grid2											0.667256	0.639075
Tnip3											0.232289	0.170824
Mad2l1											0.685791	0.524563
4930597O21Rik											-0.864003	-0.897795
A430010J10Rik											-0.0997046	0.13391
Gm15401											-0.269843	-0.265819
Gm20594											-0.373019	-0.396385
Wdr54											-1.23445	-1.10458
1700003E16Rik											-0.343916	-0.408828
B230319C09Rik											-0.492285	-0.480603
Gm43920											0.666293	0.863104
Nat8f2											-0.34498	-0.291604
2310040G24Rik											-0.393998	-0.732189
Asprv1											0.877819	0.887189
Gm44036											-0.296425	-0.279157
Gm44091											0.554727	0.564403
D6Ertd527e											0.0971249	0.0889681
Gm5577											0.0520335	0.105906
Chchd6											1.67817	0.896811
Gm20705											-0.232378	-0.119089
0610040F04Rik											0.244108	0.304581
Gm15492											-0.420207	-0.412053
Camk1											0.246468	-0.233979
Il17re											-1.36836	-1.23553
1700015O11Rik											-0.135467	-0.119492
Gm43964											0.331668	0.348501
Gm26982											0.0883919	0.0979959
Mbd4											0.608926	0.431675
Ift122											0.757414	0.47782
Plxnd1											0.357699	0.27563
Gm44957											-0.22514	-0.411648
Gm45083											-3.76091	-3.81373
Ankrd26											-0.811383	0.0100534
Hdhd5											-0.10198	-0.2419
Gm43915											0.151041	0.154173
C1rl											2.48283	2.07885
P3h3											-0.030663	-0.0216166
A230083G16Rik											-1.23821	-1.22755
Cd27											0.348404	0.324187
Platr31											-0.441638	-0.304967
Tulp3											-0.356038	-0.324702
Gm10069											0.0465876	-0.00731048
Klrb1											1.36994	1.37356
Gm17089											0.170479	0.15911
Gm44448											-0.968582	-1.11457
Gm38910											1.38588	0.951528
Gm36328											-0.582968	-0.459234
Pik3c2g											0.118492	-0.944205
Slco1c1											0.421362	0.436113
Casc1											-0.157023	-0.149911
Arntl2											2.02104	2.31985
Gm6288											-0.576502	-0.504637
Far2os1											0.928562	0.823513
Gm17216											-0.63516	-0.626472
Speer9-ps1											-1.52934	-1.52577
Gm15929											-0.388219	-0.27123
Gm15494											0.0664517	0.0225749
Gm44877											-0.150465	-0.0583919
Zfp28											0.67955	0.581734
Zscan18											0.169	0.223721
Zfp446											-0.206769	-0.0749033
Mzf1											0.34896	0.354631
Meis3											1.31685	1.097
Mypop											-0.846608	-0.836459
Rtn2											-0.119596	-0.0181962
Cd3eap											0.523328	0.539476
Apoc1											2.24488	2.29925
Gm20512											0.0297083	-0.0375596
Gm16175											1.25096	1.19402
Gm16174											2.11766	1.82631
Zfp61											-2.40985	-2.53028
Zfp94											-1.71698	-1.40992
Cadm4											0.36755	0.437699
Zfp428											-0.346405	-0.317001
Grik5											-0.840237	-0.429218
Ceacam2											0.646792	0.328474
Tgfb1											0.398292	0.789063
Cyp2a12											-2.66518	-2.65027
Prx											0.661914	0.67884
Zfp607b											0.0228694	0.07735
Eid2b											0.111948	-0.133481
Gm44710											0.0887898	0.0987628
Rinl											0.903639	0.526374
Gm44702											-0.835853	-0.916922
Rasgrp4											-0.542671	-0.564489
Spred3											-0.707588	-0.705485
Zfp940											-0.27125	-0.261136
Zfp420											-0.867044	-0.878414
Zfp383											0.51813	0.589823
Zfp14											-1.63286	-1.62147
Zfp566											0.701795	0.560885
Gm26810											-0.00613046	-0.109788
Prodh2											1.65657	1.67296
Hspb6											1.02365	0.950682
Zbtb32											-1.55399	-1.82622
Haus5											-0.270798	-0.24279
Gm12758											-0.0327195	-0.0291328
Gm12764											0.257615	0.263667
Tdrd12											0.169752	0.204438
Dpy19l3											-0.80522	-0.9129
Ccne1											1.69162	1.95954
Zfp619											0.874934	0.742342
Gm28307											-0.285652	-0.276417
Zfp976											-0.720177	-0.492677
Vsig10l											-0.950479	-0.942983
Zfp658											0.142538	0.115658
1700028J19Rik											-0.289458	-0.278775
1700008O03Rik											-0.379107	-0.363445
Aspdh											-0.594086	-0.578317
5430431A17Rik											-0.359189	-0.352052
Fam71e1											-0.632619	-0.681728
Pold1											-0.435098	-0.178764
Kcnc3											0.651846	0.185259
Il4i1											-0.611914	-0.604728
Gm15545											-0.371376	-0.260566
Gm45669											0.724541	0.733738
Gm45309											0.493521	0.47766
Gm45235											-0.697896	-0.774606
Gm20457											0.335229	0.411574
Wdr93											0.401752	0.336748
Mesp1											1.02708	1.03366
Ttll13											-1.45421	-1.51785
Rccd1											-0.231491	-0.100617
Fes											1.92096	0.364159
Zscan2											0.847797	0.654615
Nmb											0.0934606	0.0377317
Cpeb1											0.299062	0.367065
Saxo2											-0.219772	-0.329027
Fah											0.533136	0.528564
2610206C17Rik											0.134819	0.0837495
Gm44751											0.612576	0.632509
Ankrd42											-0.0678162	-0.0567861
Ddias											-1.49258	-1.28916
Gm45012											-0.212574	-0.207002
Neu3											1.71475	1.71895
P2ry6											-0.269986	-0.156574
Gm45620											-0.606985	-0.598068
Olfr652											-0.71327	-0.700016
Ric3											-0.177272	0.00162246
Mrvi1											0.462	0.275911
Rassf10											-4.25437	-3.34236
Gm45155											-0.580798	-0.568682
Syt17											-2.62113	-2.60943
Eri2											-0.641037	-0.445238
Igsf6											-0.376937	-0.28561
Lat											-0.0142513	0.0797673
Il27											0.153881	0.363613
Gm9967											-0.157137	-0.142009
Fam57b											-0.221512	-0.256226
Sez6l2											-0.735563	-1.50185
Cdiptos											-0.0711266	-0.140002
Pagr1a											-0.74067	-0.73267
Ccdc189											-0.609863	-0.673071
Ctf1											-0.709126	-0.533143
Prss36											0.344319	0.276318
Trim72											1.59758	1.53261
Cox6a2											0.386189	0.393059
Gm32884											-0.752578	-0.61737
5830432E09Rik											-0.854916	-0.844362
Olfr46											-0.426762	-0.564084
Cend1											0.715422	0.718931
Pidd1											0.207659	0.120629
Gm10575											0.240928	0.295508
Tspan4											-0.189582	-0.108913
Phlda2											-0.193988	-0.183063
Gm39119											-0.474904	-0.517882
Evi5l											-0.447155	-0.204054
Tgfbr3l											-0.0721336	-0.0185927
B930025P03Rik											-1.23729	-1.28743
1700016D06Rik											-0.384623	-0.413221
Gm17023											-0.0252323	-0.0118808
Angpt2											-0.283919	0.0694039
Nek5											0.738375	0.814737
Ckap2											-0.0504887	0.278385
Thsd1											0.0516255	0.113812
1810012K16Rik											-0.409703	-0.396096
Dkk4											-1.07495	-1.06598
Gm15346											0.217279	0.223874
Ap3m2											-0.652646	-0.656868
1700041G16Rik											-0.215555	-0.353444
Ank1											0.194714	0.125146
Gm26714											-0.383454	-0.372864
Htra4											1.08774	1.19829
D830025C05Rik											-0.0108568	0.0225825
1700047A11Rik											-0.847361	-0.836515
Gm45267											0.281724	0.156255
Gm10131											-0.604159	-0.593346
Dusp4											1.15599	1.01622
Pdgfrl											-1.42038	-1.40291
Gm16192											-0.232284	-0.220459
Gm2366											-0.129264	-0.159255
Cenpu											0.0915386	0.133239
Gm45479											-0.660158	-0.722219
Gm31172											0.314813	0.241833
Asb5											-0.0265537	-0.0952577
Gm45356											-0.159572	-0.233539
1700001D01Rik											-0.698702	-0.683248
Gm45345											0.154456	0.166985
Naf1											-0.0913965	0.226779
Gm15991											0.477985	0.407494
Gm15716											0.153325	0.375397
Yjefn3											0.224988	0.234477
Tssk6											0.320498	0.32475
Pde4c											0.0482357	0.164377
Abhd8											1.54589	1.14582
Jak3											1.72024	1.9593
Fcho1											0.111765	0.117893
Zfp882											-0.174719	-0.312599
1700011L22Rik											-0.610357	-0.59711
Ptger1											-0.24244	-0.303427
1700067K01Rik											-0.152092	-0.0542395
Gm10643											0.315705	0.368941
C330011M18Rik											0.964212	0.976009
1700122E12Rik											-0.996389	-0.762048
Syce2											-0.627787	-0.43436
Mast1											-0.851349	-0.907569
A230103J11Rik											-0.37524	-0.366103
Neto2											0.522407	0.410821
Nod2											1.03059	0.912407
Gm45464											-0.783544	-0.831874
4831440D22Rik											-0.46191	-0.20682
Gm3235											-0.953076	-1.1191
Ces1b											-1.41188	-1.26321
Gm15889											-0.0620518	-0.0799416
Gm15890											-0.899776	-0.892253
9330175E14Rik											0.843048	0.858214
Gm45767											0.426603	0.432824
Ccl17											0.578693	0.592608
Gm45812											0.202772	0.212721
Gins3											-0.0276645	-0.0897914
Cdh11											-0.110296	-0.137758
Tk2											-0.155429	-0.260032
Car7											0.0146059	-0.166278
Ces2b											-0.133013	-0.161342
Ces3b											-2.49311	-2.4852
B3gnt9											-0.850873	-0.818792
Slc9a5											0.668799	0.687217
Zdhhc1											0.0225096	0.461433
Gm38250											-0.242736	-0.0713831
Agrp											-0.16753	-0.0228509
Ripor1											0.485035	0.493194
Cenpt											-0.294739	-0.222621
Ctrl											0.607893	0.633048
Gm16156											-0.115464	-0.257979
Gm10629											-1.4454	-1.78429
1110028F18Rik											-0.867673	-0.924279
Gm16208											-0.126711	-0.116898
Pdf											-0.0150967	0.13247
Dhodh											-0.0972255	0.0689109
8030455M16Rik											3.78833	3.2
Cmtr2											-1.02903	-1.0183
Ldhd											0.121494	0.0700905
Adat1											0.432121	0.398248
Gm16116											0.138214	0.0131783
Gm45733											-0.70794	-0.702915
Cdyl2											-0.662166	-0.436116
1700030J22Rik											1.0602	0.99223
Pkd1l2											-0.312675	-0.210554
1190005I06Rik											-0.701406	-0.557196
Car5a											0.805296	0.749867
Gm45353											0.483265	0.407316
Piezo1											-0.0723167	-0.065187
Gm45894											-0.339834	-0.331032
Fanca											0.411668	0.624619
2810455O05Rik											0.0124815	0.0213763
Ccsap											-0.706095	-0.545781
Gm45732											0.672246	0.585189
A630001O12Rik											1.11418	1.20685
Casp12											1.96108	2.22392
Gm20416											-0.702774	-0.635291
Gm45494											-0.105365	-0.160485
Cntn5											-0.304733	-0.506579
Naalad2											0.537796	0.547048
Zfp558											-0.172607	-0.0767153
Gm36198											1.14153	0.812786
AB124611											1.10331	1.22255
Kank2											1.06118	1.07371
Rgl3											-1.04366	-1.11749
6530413G14Rik											0.222274	0.233788
9530077C05Rik											-0.821835	-0.749654
Gm29642											0.209635	0.137421
Gm48796											-0.353538	-0.204326
Gm31408											3.612	3.67997
Gm31497											0.925889	0.934117
Pate2											2.10685	2.11686
Pate6											-0.516195	-0.492973
Chek1											0.610383	0.405256
Slc37a2											-0.801753	-0.737498
Hepacam											0.608819	0.618109
Olfr920											0.601109	0.615522
Gm48127											-1.93382	-1.92184
Gm49380											0.505908	0.609467
Gm10684											-0.957985	-0.948094
Scn2b											-0.849191	-0.775804
A830035O19Rik											-0.0193024	-0.199001
Tmprss5											-0.275398	-0.271084
Gm47077											0.0732254	0.0862628
Pih1d2											-0.0347995	0.0724878
Colca2											-1.01445	-1.0539
Gm48346											0.747093	0.856973
Peak1os											0.462129	0.473182
Snx33											-0.858665	-0.910338
Adpgk											0.229255	0.633908
Gm9869											0.0330865	-0.0181452
I730028E13Rik											-0.240629	-0.233321
Gm16759											0.337346	0.235691
Scarletltr											-0.841618	-0.833098
Megf11											0.120644	0.187454
Dennd4a											-0.00225733	0.00589066
Gm39363											0.0814333	0.0802193
Rasl12											0.576916	0.586207
Gm47270											-0.347526	-0.411637
Rbpms2											-0.377709	-0.363007
Gm10642											0.687896	0.680068
Wdr72											-0.637525	-0.754707
Myo5a											0.364479	0.623196
Gm48677											-0.835345	-0.74059
Lysmd2											-0.815136	-0.762631
5730403I07Rik											-0.719093	-0.713686
Gm19569											-0.411276	-0.478688
4930429F24Rik											0.252988	0.146179
Gm17477											0.692063	0.877495
Impg1											0.252334	0.251764
Gm28229											-0.167719	-0.168155
Gm29562											-0.0237317	-0.126137
9330159M07Rik											0.336506	0.848641
1700057G04Rik											-1.32727	-1.32061
Pcolce2											5.52927	5.52832
C78334											-0.163949	-0.155657
Gm28085											-0.470484	-0.456211
Clstn2											-1.88275	-1.01536
Gm37637											0.0550504	0.109889
Mras											-0.937234	-0.867118
Nme9											1.20185	1.23679
1300017J02Rik											-0.849944	-0.674677
Tmem108											0.834051	-0.153784
Nphp3											-0.126743	0.104734
4930500F10Rik											0.827446	0.839654
Pcbp4											-0.29333	-0.285521
Gm37612											0.120234	0.236794
4930524O07Rik											-0.535625	-0.566289
Dock3											-0.0497338	-0.038908
Hyal3											-0.101263	-0.0938461
Gm37850											0.24427	0.250961
Cdhr4											-0.361709	-0.205428
Nicn1											-0.456167	-0.402353
Gm37401											0.0549968	0.0452925
Klhdc8b											0.679264	0.882581
4833445I07Rik											1.3349	1.36784
Col7a1											-0.897447	-0.782981
Nbeal2											-0.543545	-0.684416
Tmie											0.220952	0.218173
Gm10030											-0.766037	-0.816163
Ltf											2.58596	0.828554
Dclk3											-0.178823	-0.171563
Tmppe											0.560726	0.569414
Rbms3											-0.0770544	-0.804407
Zcwpw2											0.962577	1.00478
Zfp651											0.886855	0.894341
Gm47112											-0.569421	-0.628985
Gm47121											0.163516	0.0890249
A730085K08Rik											-0.753679	-0.729488
Topaz1											0.459834	0.515356
Gm35549											0.0905726	0.102426
Gm47140											0.594082	0.604208
Gm17021											0.0537866	0.100995
Gm16153											0.968415	0.881473
Esr1											-0.888219	-0.72977
Syne1											0.124053	-0.0413618
Fbxo5											-0.238196	-0.416186
Gm48727											1.70275	1.51851
4930432B10Rik											-0.356171	-0.603989
Adgrg6											1.41998	0.788829
Ect2l											-0.407839	-0.478382
4933406P04Rik											0.0358661	0.0451918
Mtfr2											-0.27996	-0.260084
Ahi1											0.322788	0.245583
Gm5420											-2.03601	-2.02726
Slc2a12											-0.26022	-0.549984
Arg1											-0.617505	-0.502133
Gm36908											-0.335767	-0.331131
Gm48084											0.552654	0.558545
Nkain2											0.580288	0.433948
Rsph4a											-2.06856	-2.05734
A830082N09Rik											0.408007	0.418334
Tspyl4											0.336782	0.287418
4930547M16Rik											0.140259	0.233721
Wasf1											0.278855	0.263128
Ccdc162											0.235814	0.150697
Bend3											0.151221	0.138476
Cep85l											0.0283848	-0.0516334
Gm16998											0.441729	0.181035
Srgn											1.28256	1.45424
Gm26789											0.679854	0.502902
Dnajc12											-0.725748	-0.244445
Ctnna3											-0.221636	-0.505711
1110002J07Rik											-0.662545	-0.654323
Pcdh15											0.161381	0.254911
Gnaz											0.0224925	-0.240296
Gm16222											-1.31587	-1.3482
S100b											-0.27269	-0.343986
1700094J05Rik											0.618571	0.577481
Gm15343											-0.394874	-0.384506
Gm10941											0.117315	0.122513
4921516A02Rik											-0.577101	-0.560336
Gzmm											0.397567	0.363282
E130317F20Rik											-0.520819	-0.57091
Cnn2											0.800737	0.499496
Mex3d											-0.909991	-0.542086
Gm29093											-0.869167	-0.840334
Gm49322											-0.0516894	0.04632
Gm16105											0.0863817	0.0984643
Zfp433											0.157882	0.208718
Gm3055											-0.0380476	0.0611551
Gm32687											0.518035	0.502204
Zfp781											-0.643452	-0.710473
Chst11											-0.613374	-0.377463
Ascl4											-0.25388	-0.094424
Gm15344											-0.454762	-0.296531
Nt5dc3											-0.600895	-0.368279
Dram1											-0.795098	-0.7875
Slc17a8											0.380165	0.454995
Tmcc3os											0.315316	0.284824
Plxnc1											2.92652	1.88172
Gm48867											3.10601	3.12247
Gm29684											1.51547	1.41362
Gm48882											-0.280869	-0.183157
Gm33336											-1.83968	-1.83165
Gm48089											0.8935	0.902718
B530045E10Rik											-0.611481	-0.601668
Gm20110											-0.0916345	-0.0808054
Gm47033											0.827793	0.873389
Gm15663											-0.325998	-0.443657
Lin7a											-0.793741	0.108547
Otogl											-0.855097	-0.966371
9230102K24Rik											-0.260153	-0.325705
Bbs10											0.796638	0.58887
Glipr1											-1.38373	-0.978617
9230105E05Rik											1.00597	0.810847
Msrb3											-0.793517	-0.848268
BC048403											-0.411045	-0.816766
Kif5a											0.456546	0.421376
Gm20492											0.542402	0.176339
Stac3											0.669745	0.625411
Gm16230											-0.652788	-0.495111
Il23a											-0.185143	-0.176578
Gm17201											-0.596162	-0.595623
Ikzf4											0.523849	0.204435
Pmel											0.324924	0.133059
Tmem198b											0.193863	0.254806
Itga7											0.45108	0.395543
Vmn2r86											-0.859925	-0.856117
Gm31793											-0.675862	-0.410182
Patz1											-0.685125	-0.603575
Gm11944											-0.865388	-1.22173
Dusp18											-1.38826	-1.31491
Ccdc157											-0.137516	-0.17572
Castor1											-0.223396	-0.214381
Ankrd36											0.480599	0.490739
A730071L15Rik											-0.217414	-0.0530706
Gm11992											0.165228	0.106032
Gm20456											0.57096	0.578587
Gm12064											-0.594367	-0.693452
4933430M04Rik											0.583872	0.598571
A630052C17Rik											-0.577907	-0.546712
Gm29237											0.270302	0.232777
Efcab9											-1.32214	-1.31502
Gm12111											-0.222856	-0.21551
Kcnip1											-0.532932	-0.61204
Spdl1											-0.265501	-0.315885
Gm12147											1.33118	1.34313
Gm12184											-0.0716751	-0.0614516
Tgtp2											2.26996	2.29021
Olfr1393											-0.716462	-0.702727
Zfp2											-1.12441	-1.07006
BC049762											-0.132141	-0.124509
Jade2											-0.0605057	-0.165413
Gm12239											0.529824	0.540451
4933424L21Rik											-0.308446	-0.106455
Fam183b											-0.75965	-0.817739
Zfp39											0.0607834	0.274203
Hist3h2ba											0.290992	0.253712
Zkscan17											-0.117733	0.0428035
Gm16062											-0.660539	-0.431623
1810063I02Rik											1.64417	1.44221
Pemt											0.628663	0.698897
Myo15											-0.851492	-0.667412
Slc47a2											-0.535616	-0.452037
Slc5a10											-0.260457	-0.18787
Trpv2											0.998849	1.00184
Lrrc75aos2											-0.6166	-0.604024
Zfp286os											-0.960823	-0.99481
Fbxw10											-0.750768	-0.707859
Tvp23bos											-2.8582	-2.84896
Dnah9											-0.00155469	-0.141097
Pirt											1.03643	0.842192
Myh3											-0.3355	-0.313956
Gas7											-1.9844	-2.25001
Ccdc42											-1.10365	-1.09033
Tmem107											-0.76217	-0.175986
Tmem88											0.953123	1.05142
Kdm6bos											-0.0107157	-0.00604882
Efnb3											-0.470408	-0.181529
Acap1											-0.494444	-0.487203
Ybx2											-0.31005	-0.144925
Arrb2											-0.471328	-0.482001
Zmynd15											0.664802	0.203789
Gm12315											-0.998597	-0.981945
4933427D14Rik											0.671775	0.716664
Gm43951											0.0951838	0.104782
4930563E22Rik											-0.68365	-0.678549
Itgae											-0.417586	-0.0485328
Ovca2											-0.134153	-0.118974
Smyd4											-0.186937	-0.475602
4931413K12Rik											0.123158	0.135164
Mrm3											0.411867	-0.0479955
Nxn											0.0475794	-0.00307071
Ankrd13b											-0.483101	-0.588315
Cryba1											0.848867	0.763788
Gm10277											0.135995	0.132379
Dhrs13os											-0.299584	-0.274549
Tlcd1											-0.915996	-0.892887
Proca1											0.53447	0.588396
Gm3948											-0.737454	-0.723489
Spag5											-0.383889	-0.206972
Cdk5r1											1.07404	1.15929
Cct6b											-0.59739	-0.650994
Gm20234											1.04772	0.159035
1700020L24Rik											0.329436	0.528841
4930502E09Rik											0.456965	0.360143
2610027K06Rik											-0.450821	-0.382616
Ppm1e											1.05931	0.403342
1110028F11Rik											-0.0172284	-0.158435
Mks1											0.102142	0.18542
Gm11508											0.824344	1.02651
Gm15892											-0.542053	-0.711017
Scpep1os											0.56995	0.581778
4833417C18Rik											0.0505579	0.0366049
Gm53											0.541572	0.541807
Hoxb7											1.80172	1.63683
Hoxb6											0.642089	0.728494
Gm11525											0.876222	0.767125
Gm11574											1.01351	0.821785
Srcin1											1.12164	1.13351
Pip4k2b											-0.197278	-0.0431918
B230217C12Rik											0.561775	0.513257
Gm12352											0.520488	0.409532
Zpbp2											1.07778	1.13152
Gm11940											0.509275	0.356789
A830036E02Rik											-0.126279	-0.250955
Zfp385c											-0.485163	-0.544978
Kat2a											1.20552	0.868747
Psmc3ip											0.0105215	-0.17995
Tubg2											-0.257554	-0.359024
Cntnap1											0.578879	0.479124
Cntd1											-0.324463	-0.256165
Aoc3											-0.614222	-0.605275
Hexim2											-0.184327	-0.176522
Arhgap27os3											-0.071159	-0.0592927
Mapt											0.54597	0.394644
1700052K11Rik											-0.226796	-0.289041
Mrc2											-0.516107	-0.619387
Milr1											0.253322	0.318484
A830035A12Rik											-0.680737	-0.590397
Cep112											0.0703806	0.281482
1700096J18Rik											-0.504151	-0.546916
4732490B19Rik											0.118594	0.181796
Sstr2											0.330698	0.289113
Dnaic2											0.192277	0.160464
Rab37											-0.117377	-0.622708
Nup85											0.107538	-0.0633434
Gm11724											-0.380434	-0.53208
Gm11752											0.859005	0.871241
Rptoros											-0.197824	0.0417553
Baiap2											0.10179	0.266231
Gm11769											0.0790384	0.156782
Fn3krp											1.09536	1.16028
Dtnbos											-1.03303	-1.15147
Pomc											-0.506358	-0.562258
Adcy3											1.35892	1.10972
AC241534.1											-0.604908	-0.873107
Gm48619											0.321879	0.300632
Lpin1											0.845366	0.713603
Greb1											1.93718	1.24169
Gm10479											-0.842328	-0.936859
Gm49698											0.356206	0.368237
Gm48693											0.610757	0.452635
Gm49700											-0.191126	-0.188059
Gm20535											0.923888	0.932569
Gm49586											0.363153	0.25103
Gm4419											-0.6649	-0.752893
Grhl1											0.504284	0.438856
Gm48809											0.558575	0.48183
Gm40375											-0.417111	-0.409158
Atxn7l1os1											0.098677	0.0985629
Agr3											-2.12424	-0.813426
D630036H23Rik											-0.782075	-0.773902
Dgkb											0.978162	0.987577
Gm47368											0.120766	0.219015
Gm15902											-0.145687	-0.317935
Srp54b											-0.325262	-0.22208
Gm527											-0.486221	-0.477417
Pole2											-1.08935	-0.629031
4930512B01Rik											-0.780462	-0.881429
Atl1											-0.0618616	0.15193
Frmd6											-0.662858	-0.658528
Gm48653											1.55473	1.60783
2210039B01Rik											0.135705	0.192799
Prkch											-0.335748	-0.145586
Gm47689											0.228092	0.299403
Zbtb25											0.412148	0.305066
Hspa2											0.607144	0.0559501
Gm35041											-0.340727	-0.332684
Gm48226											-0.086173	-0.026574
Rdh12											-0.225259	-0.305245
Gm36660											0.436467	0.448771
Smoc1											0.576532	0.585787
Gm4787											-0.135099	-0.161425
Gm17191											-0.238608	-0.159699
6530401F13Rik											-1.28405	-1.52827
Adam21											-0.651802	-0.572886
Gm16572											-0.606065	-0.57752
Gm49654											0.960761	1.09857
Gm29361											-0.288091	-0.266116
Gm26571											-0.470803	-0.916013
Dnal1											1.13118	0.944531
Pnma1											-0.022126	0.0425289
Gm47447											0.182114	0.193134
Bbof1											0.997174	0.981007
Prox2os											0.221298	0.307245
Prox2											-0.104339	-0.129925
Mlh3											-0.360364	-0.269462
Zc2hc1c											-2.37978	-2.3672
Gm47819											-0.708176	-0.702451
Gm26531											-0.0349962	-0.133821
Ism2											1.05227	0.634401
Flrt2											-0.0561131	-0.0448174
Gm20682											-0.855425	-0.844782
3300002A11Rik											-1.04893	-1.15582
Tdp1											0.0734623	0.323567
Gm10432											0.049783	-0.028304
Gm48383											0.786696	0.638222
Gm36756											1.46038	1.47167
Catsperb											1.8144	1.8966
Gm20036											0.0863113	0.0979315
Ak7											0.866373	0.757721
Slc25a47											0.379326	0.460411
B930059L03Rik											1.72667	1.8016
Gm17111											0.400663	0.403916
Mok											-0.483686	-0.400263
Gm26912											0.532303	0.298066
A230087F16Rik											0.706207	0.716852
Tnfaip2											0.894425	0.710738
Trmt61a											-0.64493	-0.346363
Xrcc3											-0.231209	-0.147962
Clba1											0.426028	0.403019
Jag2											-0.0816261	-0.255112
Wdr60											0.0897628	-0.0661328
Gm48079											-0.500463	-0.52145
Cdca7l											0.43485	0.363185
Gm47695											0.0910029	0.101684
Gm47904											-1.28855	-1.33879
Akr1c21											-1.09598	-1.08404
AK157302											-0.537034	-0.427463
Hist1h2ak											0.566176	0.174423
Hist1h3i											0.269493	0.0752472
Hist1h2br											-0.63975	-0.860165
Prss16											1.39592	1.31729
Vmn1r198											3.15888	3.17721
4930586N03Rik											0.582563	0.310172
Hist1h3g											-1.2322	-1.22608
Hist1h2bh											-0.491118	-0.865571
Hist1h3f											0.349891	-0.169146
Hist1h2bg											0.689695	0.524125
Hist1h2bb											0.686513	0.27324
Hist1h2ab											0.601346	-0.119432
Hist1h4b											-0.269579	-0.343766
Hist1h3a											-0.243045	-0.527307
Gm11373											0.179928	0.115965
A530084C06Rik											1.04733	1.14563
Serpinb6c											0.505889	0.619427
Gm48708											0.0354979	0.045135
5033403F01Rik											0.333408	0.39752
Gm28707											-1.40216	-1.27636
Phactr1											-0.100772	0.0284826
Gm34276											1.85659	1.91375
4930453C13Rik											0.563578	0.570746
Nhlrc1											0.0372299	0.0256855
Phf2os1											-0.747392	-0.829377
Tes3-ps											0.131556	-0.0862598
Sema4d											0.467661	0.502656
BB123696											0.349889	0.367416
Gprin1											0.556401	0.49199
Pdlim7											0.706384	0.526533
Dok3											0.822884	0.719845
Catsper3											0.718265	0.724345
Gm48357											0.0629042	0.248157
Dapk1											1.10415	0.550249
Platr25											-1.13176	-0.653115
Cdk20											-1.82724	-1.33164
Gm36445											0.0343736	-0.0383209
Zfp759											-1.44905	-1.18023
Zfp455											0.419038	0.462066
Zfp457											0.513085	0.438716
Gm48900											-0.478467	-0.467749
Zfp85os											-0.255111	-0.25106
Gm17108											-2.06994	-1.92486
1700084F23Rik											-0.310845	-0.2928
Slc6a3											-0.0701619	-0.0627274
Tert											0.0391247	0.0746119
Slc6a19os											-0.394842	-0.386256
Nkd2											-0.233931	-0.154213
Cep72											-0.879302	-0.307246
Gm47428											-0.235266	-0.104013
Gm47469											-0.128527	-0.0668121
Adgrv1											1.59712	1.37158
Gm17259											0.499382	0.646068
A230107N01Rik											-0.474019	-0.454385
Gm49223											-0.809944	-0.784111
Ssbp2											-1.4234	-0.111223
Gm9776											-0.348694	-0.270887
Gm48420											-0.781551	-0.892748
Fam169a											-0.174079	-0.166242
Tmem174											-0.108948	-0.0114785
Gm9465											0.0935819	0.0444278
Gm48596											-0.680073	-0.710933
Taf9											0.55883	0.561098
Cenph											-1.27782	-1.02092
Gm47851											-0.33973	-0.336446
2610204G07Rik											-0.610328	-0.630132
Dimt1											0.283079	0.25208
3830408C21Rik											-0.832212	-0.894753
Gm48684											-1.56822	-1.69797
Depdc1b											2.29777	1.52488
Gm15288											-0.468204	-0.45615
Gm47827											-0.204254	-0.195158
Nim1k											-0.161847	-0.249895
Gm41077											0.202961	0.319998
Gm2897											-1.92805	-1.91839
Gm16741											-0.622406	-0.538788
D030051J21Rik											0.607258	0.681634
Gm11100											-0.816944	-0.8127
Il3ra											2.86168	2.67701
Nek10											-0.16914	-0.148929
5430414B19Rik											-0.0375903	-0.126378
Gm47798											-0.580577	-0.475967
A430057M04Rik											-0.119681	-0.153198
Gm47814											-0.781608	-0.771586
Anxa11os											0.0409503	0.078212
Tmem254a											0.100927	0.159787
Arf4os											-0.00858515	-0.0439501
9930004E17Rik											-0.18423	-0.111865
Dnah12											0.326249	0.342327
Gm48914											0.285237	0.222627
Mmrn2											-0.108536	-0.101643
Gm49024											0.150834	0.373146
Gm49032											-0.716963	-0.706455
2610528A11Rik											0.430011	0.487249
Gpr137c											-0.432777	-0.623889
Cdkn3											-0.146548	-0.245126
Gm48933											0.157673	0.169471
Gm10101											0.516759	0.62175
Gm49519											-0.354038	-0.341951
1810028F09Rik											1.04606	0.413214
Sall2											-0.393839	-0.297797
Trac											2.64786	2.66651
Gm10366											0.154676	0.164542
Ajuba											1.48557	0.766598
Cdh24											1.55045	1.48391
Gm17606											0.7582	0.774285
4930579G18Rik											0.160963	0.0525385
Gm49747											0.179739	0.147526
Tssk4											-0.093017	-0.0815759
2410022M11Rik											0.278439	0.210142
C1qtnf9											-0.842338	-0.743152
Gm27010											-0.128447	-0.0160486
Serpine3											-0.522425	-0.513957
Neil2											0.256841	0.273801
Gm17116											-0.330731	-0.317571
Serp2											-1.05296	-1.00089
Lacc1											1.72261	1.30667
Gm4632											0.276195	0.285813
Slain1											-0.943395	-0.356004
D130009I18Rik											-0.0119987	-0.0561128
Mir17hg											0.0738489	-0.0929786
Abcc4											-1.10871	-0.437262
Gm49035											-0.1094	-0.093878
1810041H14Rik											0.49165	-0.120111
C7											-4.64111	-4.61748
Dab2											2.20945	2.26019
Gm10389											-0.19981	-0.100992
4930556M19Rik											-1.31092	-1.29693
Cdh18											0.428969	0.297797
Gm35769											-0.0888962	-0.0785568
Fbxl7											-0.174904	-0.164904
Ropn1l											0.167382	-0.0639258
Gm49208											0.0997358	0.105198
Gm49216											-0.534574	-0.566319
Matn2											-0.0871818	-0.173224
Gm34150											-0.661491	-0.654057
Gm10384											0.992561	0.987235
Gm34590											-1.24956	-1.27163
Gm49085											0.128432	0.244541
G930009F23Rik											0.582436	0.730303
Gm49077											-0.635954	-0.625369
Csmd3											-0.0313832	-0.0182411
Has2os											0.0591448	-0.140191
Gm20712											1.11843	1.24267
Gm41335											1.26823	1.27221
Jrk											0.147159	0.126842
Them6											-0.637806	-0.704957
Zfp41											-0.800803	-0.532446
Mroh6											-0.708681	-0.634191
Tigd5											-0.987535	-0.975193
Nrbp2											1.08988	0.913008
Smpd5											-0.145359	-0.132452
Hgh1											0.739663	0.836415
Recql4											0.475991	0.470314
Lrrc24											0.839337	0.938043
Zfp251											0.114649	0.144424
Gm49527											-0.467998	-0.409568
Apol6											0.189585	0.0759781
1700109K24Rik											0.494657	0.452464
Gm10865											-0.0634089	-0.412804
Slc16a8											-0.666401	-0.657708
Fam227a											-0.798559	-0.946214
Dnajb7											-0.27839	-0.318728
Gm20324											-0.389499	-0.308109
7530414M10Rik											-1.02764	-1.09835
Ttll1											-0.970296	-1.02762
Gm29666											0.739268	0.63589
Gm49539											0.179043	0.113576
Klhdc7b											-0.405976	-0.400967
Cpne8											3.36406	3.24932
Adamts20											-1.11713	-1.11659
Nell2											0.460803	0.544938
Rnd1											0.0174802	-0.0505142
B130046B21Rik											-0.0375587	-0.0368283
Gm49442											1.5728	1.58058
Prph											-0.378082	-0.44742
Prpf40b											-0.475856	-0.181573
Gm17058											-0.0179912	-0.00465648
2310068J16Rik											0.263148	0.11832
Gm5475											0.063664	0.0718615
Csrnp2											0.280603	0.398334
1110013H19Rik											-0.484525	-0.539819
Bin2											-0.00766357	-0.000973829
Galnt6os											-0.0168652	0.0697546
Gm36026											-0.246455	-0.323315
Rarg											1.43123	1.50933
Amhr2											-0.325342	-0.312788
Npff											0.211665	0.221299
Nlrc3											0.530377	0.572053
Srl											0.221867	0.273046
Gm15859											-0.2681	-0.317994
Gm15558											0.585468	0.634087
Gm21859											-0.0488354	-0.134146
4930509G22Rik											-0.359464	-0.379829
Nde1											0.0110707	0.221174
Vpreb1											-0.810809	-0.84209
Ppm1f											-0.44696	-0.177606
Serpind1											0.320627	0.33034
Gm49785											-0.371848	-0.414968
Cdc45											-0.450117	-0.422426
Gm16618											-0.459141	-0.388681
Eef1akmt4											1.14626	0.98033
Gm16863											-1.17484	-0.653913
6330408M09Rik											0.105233	-0.0497626
Masp1											-0.589194	-0.521787
Cpn2											2.59348	2.59958
Fam43a											0.609707	0.446358
Gm15743											0.818059	0.828702
Pigz											3.34946	3.36693
Nrros											0.577708	0.538301
Hgd											0.359921	0.420752
Gm46559											0.130335	0.134583
Gpr156											0.953076	0.968125
Pla1a											1.0258	1.03936
Gm17103											0.103344	0.113356
Lsamp											-0.402622	-0.287206
Gm9968											0.124459	0.021763
Gm15638											-0.363738	-0.251867
Cd96											-0.739489	-0.654417
Gm4737											0.851282	0.762613
Morc1											1.7857	1.80262
Gm16892											-0.657181	-0.648183
Dcbld2											-0.330463	-0.403341
Epha6											-0.106216	-0.108609
Stx19											-0.332648	-0.385893
Pou1f1											0.691736	0.754993
Jam2											-0.432617	-0.86465
Gm10791											0.753616	0.771313
Gm49227											-0.435719	-0.432036
Gm49226											0.221784	0.231244
B130034C11Rik											0.800761	0.779249
2810407A14Rik											-0.0365861	-0.0265029
Eva1c											0.0423314	-0.0312766
Gm16310											-0.301647	-0.289788
Gm49961											0.31833	0.321845
2310043M15Rik											0.202249	0.133407
Gm15342											-0.945145	-0.93654
Wrb											-1.41369	-1.32113
Pcp4											0.307781	0.249303
Tagap1											-0.359788	-0.299739
Prr18											1.14911	0.874381
T2											0.344067	0.185104
1700010I14Rik											0.694209	0.707536
Pacrg											1.75533	1.75786
Plg											-1.17042	-1.15785
Slc22a3											-2.0404	-2.06592
Gm49959											-2.57774	-2.39322
Gm49926											1.92839	1.637
Gm16046											-0.528498	-0.290405
Gm49668											1.28818	1.30441
4933401D09Rik											-1.06922	-1.05706
Lix1											0.953934	0.702171
Gm49691											-0.974323	-0.964828
Zfp40											0.226273	0.0285727
6330415G19Rik											-0.131872	-0.233562
Gm49163											-2.1287	-2.18028
Gm50071											0.654365	0.696364
Dnase1l2											-0.649198	-0.737063
Bricd5											0.372855	0.385288
Nthl1											-0.906795	-0.792504
Meiob											1.2138	0.906419
Ccdc78											0.179547	0.185357
Wfikkn1											0.17847	0.0676108
Gm16278											0.00130862	-0.0368526
1700022N22Rik											-0.00794998	-0.101373
Kifc5b											0.31629	0.415966
Gm50295											0.408068	0.529799
Grm4											1.14205	1.1499
Gm49741											-1.51073	-1.49876
Gm15420											0.251191	0.263244
Def6											1.06917	0.802186
Gm49838											-0.440079	-0.50141
Slc26a8											0.43656	0.561849
Gm49864											0.0463538	0.221281
Pnpla1											-0.136669	-0.0540179
Gm36199											-0.509304	-0.503081
Ubash3a											1.45896	0.959803
Gm50105											1.41288	0.687658
Gm50107											0.125386	0.0519947
Cyp4f39											0.127021	0.180266
Cyp4f17											-0.224268	-0.0821292
Zfp811											0.857063	0.862312
Gm20513											0.241916	0.154211
Notch4											0.718935	0.392728
Ager											0.321377	0.319275
Egfl8											0.0368234	0.108092
Zbtb12											0.296287	0.195979
Gm10501											-0.276906	-0.134333
Vwa7											1.00107	1.01365
Sapcd1											1.13497	1.14613
Ly6g5b											0.0862091	0.182869
Gm17705											-0.159911	-0.149743
Gm4577											0.307234	0.316923
H2-M2											1.28275	1.31462
Rhag											-0.333748	-0.321795
Cyp39a1											-0.593472	-0.312285
Enpp4											0.465598	0.215513
Spats1											0.832395	0.843815
Nfkbie											0.807229	0.795962
Rsph9											0.589729	0.164391
Ptk7											-0.46348	-0.199741
Gnmt											-1.91017	-1.77717
Ptcra											-0.80401	-0.840801
Prickle4											-1.49174	-1.47509
Gm49893											0.330898	0.28364
Apobec2											3.09608	3.10396
Tspo2											1.6661	1.51858
Gm49915											0.714275	0.685729
Pp2d1											0.560879	0.573512
Sgo1											0.472904	0.540356
Ebi3											-0.896251	-0.884901
Gm16712											0.152704	0.157164
Gm17949											-0.572904	-0.559704
Slc25a23											-0.654322	-0.648497
Nudt12os											-0.0779929	-0.0696622
Ddx11											-0.0931012	0.120077
Gm49932											1.00109	1.01018
Ptprm											0.0163695	0.124573
Gm30091											-0.685938	-0.668181
Sult6b1											0.588419	0.790376
Prkd3											-0.376597	0.450774
Arhgef33											-1.05858	-1.0529
Cdkl4											0.212523	0.218004
Gm33373											-0.521143	-0.325759
Thumpd2											-0.782533	-0.486552
8430430B14Rik											0.228466	0.327744
Gm36279											0.361791	0.536635
Stpg4											-0.142341	-0.136192
Gm10184											0.0689587	0.0505301
Gm50023											-0.246433	-0.396562
Gm41664											0.0488176	0.0546301
Gm35031											0.168493	0.179967
Fzd8											-0.744412	-0.773222
Gm50069											-0.43302	-0.478108
Gm15956											0.753046	0.682703
Gm29200											-0.34284	-0.0962893
Cabyr											-0.499363	-0.522945
Gm49970											-1.42148	-1.48924
8430422H06Rik											-3.31327e-05	-0.0158817
Taf4b											-0.402885	-0.285201
Kctd1											0.963618	0.139048
Dsg4											-0.0659375	-0.0578463
Gm16090											0.0810448	0.210196
Klhl14											-0.320784	-0.208526
Slc39a6											-0.550647	-0.398989
Fhod3											-1.07036	-1.05559
B930094E09Rik											0.152351	0.161714
Lims2											-0.280286	-0.313292
A830052D11Rik											-1.13082	-1.12102
Kif20a											-0.0449579	-0.114562
Slc4a9											0.587914	0.834013
3222401L13Rik											-0.00406474	0.00298737
Gm29994											-0.644721	-0.637957
2010320O07Rik											0.344911	0.260463
Kctd16											0.170828	0.296265
Plac8l1											-0.857161	-0.845439
4930588A03Rik											-0.213452	-0.265192
Gm49974											-0.301528	-0.360421
Gm4221											-0.56144	-0.48731
Bvht											0.653968	0.569234
A330084C13Rik											0.390428	0.398973
Zfp532											1.63047	1.07741
Gm50169											0.128894	0.140423
Tubb6											-0.0511002	-0.15962
Gm26910											-0.485661	-0.462816
4930448D08Rik											0.602203	0.590698
Cfap53											0.666451	0.642257
1700120E14Rik											-0.28378	-0.277094
Gm20544											-0.167776	-0.162389
Gm6133											-0.193257	0.0126124
B020010K11Rik											0.355194	0.346344
Dipk1c											-0.939349	-0.906527
Gm48683											0.560934	0.505678
Gm36787											0.41203	0.479413
Gm50383											1.09206	1.10193
Ptprcap											0.585542	0.541095
Rad9a											0.240714	0.320993
Sptbn2											-0.758573	-0.694789
Ccdc87											-0.69734	-0.677626
Ctsf											-0.545982	-0.572993
Rin1											0.316786	0.32452
Efemp2											0.418136	0.203999
Snx32											0.306433	0.317399
Sipa1											0.904208	0.272131
Cdca5											-0.860367	-0.687785
Gm14963											0.280596	0.307181
Pygm											-0.509326	-0.432878
Rasgrp2											-2.57449	-2.56256
Nrxn2											-1.36873	-1.41328
CAAA01066123.1											-0.67083	-0.663997
Fermt3											-1.39803	-1.43795
Zbtb3											-0.284465	-0.275149
Gng3											0.525271	0.430808
Lbhd1											0.492289	0.535613
Fads3											-0.2092	-0.0958145
Dagla											1.40304	1.10388
Ms4a15											-0.120955	0.0182327
Fam111a											1.03338	0.736845
AC106834.1											-0.517836	-0.810697
Gm50341											-0.218494	-0.150819
Gm20616											-0.630816	-0.50726
4931403E22Rik											-0.0930473	-0.192786
Gm36043											0.178496	0.0527887
Gm50373											-0.784215	-0.773148
Prkg1											0.0339869	0.117642
Hectd2os											-0.606933	-0.595206
A930028N01Rik											-0.202385	-0.454642
Morn4											-0.975293	-0.935544
Gm50217											-1.23878	-1.22764
Cpn1											-0.17844	-0.168333
Sec31b											-0.588832	-0.576574
Pdzd7											-1.18182	-1.17113
Kcnip2											0.647179	0.65753
Gm50196											-0.0963493	-0.0883214
Pprc1											0.0726919	0.512733
Gm16726											0.188822	0.112657
Psd											0.808704	0.722765
Sfxn2											-0.479321	0.0590267
Cyp17a1											-0.869287	-0.859545
Calhm2											-0.746364	-0.566261
Gm50358											-0.630769	-0.624177
Gsto2											-1.05988	-1.29488
1700001K23Rik											0.552679	0.559829
8030456M14Rik											-1.07182	-1.06354
Gm16299											-0.311903	-0.313171
Gm31356											-0.919981	-0.910519
Plekhs1											0.5026	0.184062
4930449E18Rik											-0.0776179	-0.0693154
Ppp1r3f											-0.417696	-0.331343
Kcnd1											1.05496	1.22797
Pim2											0.564801	0.582039
Hdac6											0.401325	0.21365
Gm14820											-0.177137	-0.256873
H2al1m											0.975545	1.02775
5730405O15Rik											-0.01474	-0.00353792
Gpr34											-0.382609	-0.372516
Gpr82											0.6235	0.452694
Usp11											-1.15193	-1.10485
Nkrf											0.436644	0.34971
Akap14											1.37367	1.38317
Rab33a											-0.341598	-0.25327
Rtl8b											0.0450975	0.0805187
Mamld1											-0.388928	-0.472432
Xlr5a											0.477742	0.247217
Xlr5c											2.60153	2.68016
Renbp											2.41568	2.02885
Gab3											0.0965207	0.0520166
Pls3											-1.11203	-1.26037
Itgb1bp2											0.775126	0.615395
Magee1											-1.25594	-1.17803
Satl1											0.235611	0.245743
Arl13a											0.077457	0.0883029
Btk											0.436903	0.448089
BC065397											-0.0450155	0.264704
Slc25a53											0.082435	0.174943
Gm15013											-0.211551	-0.34773
Pfkfb1											0.410536	0.263463
Fgd1											0.710621	0.381782
Tsr2											0.729696	0.430853
A230072E10Rik											0.463427	0.49381
Ap1s2											0.45114	-0.268848
Pir											1.02462	-0.348632
Asb11											1.38929	1.39732
Gemin8											-0.7577	-0.714748
Gm15246											1.03328	1.02321
Gm29650											0.907209	0.926217
Gm26901												1.09292
Adhfe1												-0.455783
Kcnq5												-0.414989
Ogfrl1												0.0139553
Gm37233												-0.442567
Sgo2a												-0.100606
Gm15834												-0.56937
Ikzf2												0.239066
Agxt												1.08957
Cntnap5a												-1.07288
Prelp												1.04551
Teddm2												0.862219
4930523C07Rik												-0.372922
Cep170												0.508284
Itpkb												-0.433885
Nsl1												0.916569
Dtl												-0.290541
Rpp38												-0.703598
Proser2												1.1911
Celf2												0.0904917
1810059C17Rik												-1.06144
Pip4k2a												0.877909
Msrb2												-1.09759
Fcnaos												-4.3875
Gm13562												0.100841
Wdr34												0.437699
1700084E18Rik												-0.115533
Ttll11												-0.124636
Slc38a11												3.12055
Ldlrad3												-0.652946
Pax6os1												-0.750897
Scg5												1.07941
Bub1b												0.386558
Knstrn												0.540113
Pla2g4b												0.776034
Ncaph												-1.80791
Bub1												0.0724129
Ckap2l												1.95762
Mcm8												-1.06899
9630028H03Rik												-0.284712
Dsn1												-0.0542309
Kcnb1												-1.59058
Gm4724												0.175909
Lama5												0.0329669
Col9a3												0.329984
Myt1												1.44117
Pex5l												0.670556
Dclk2												1.46018
Celf3												1.5817
Anxa9												-0.422317
Ankrd35												-0.567473
Gm12474												-0.630207
Egf												0.764451
Depdc1a												1.0136
Epha7												1.07045
Atp8b5												-1.10504
Rusc2												-1.65926
Cd72												0.138148
Zfp618												-0.46858
Gm17114												-0.426595
Cdc20												-1.11799
Rimkla												2.07103
Ctps												-1.70268
Cited4												0.131295
Rhd												0.947398
Hspg2												0.804831
Plch2												1.01059
Steap2												1.20069
9330182L06Rik												1.05542
Cad												0.0807468
Gm7879												0.385924
Ccdc149												0.344099
Sgcb												0.677695
Ppat												0.00755987
Ttc28												-0.356951
Fam222a												0.633849
Msi1												0.238499
Fbxo21												-0.19658
Tesc												-0.187085
Tmem120b												0.285756
Nupr1l												-1.00042
Ache												-0.207956
Zan												-0.420603
2210408F21Rik												-2.51084
Tcaf1												-0.823126
Sspo												-1.53865
Repin1												0.539409
Mturn												0.0942602
Sfxn5												-0.117433
Smyd5												0.074795
Gm44421												-3.3322
Mitf												0.486633
Ghrl												-0.15136
Atp2b2												-3.49337
Clec4a1												-2.17341
Dyrk4												-4.37888
Klrb1a												0.740296
Gp6												-1.12305
Zfp667												-0.289532
E2f8												0.534797
Otud7a												0.396401
Gm10974												-0.2913
Agbl1												-0.383652
Trim68												-1.21726
Plk1												0.00527422
Prkcb												-1.87381
AI467606												-0.137025
Gm39090												-0.0316295
Mgmt												1.08789
4933417O13Rik												1.54987
Rasa3												1.53891
Csmd1												-1.51355
Tacc1												0.480468
Rnf122												1.99171
Nrg1												-1.26396
Gm16793												0.524509
Micu3												-0.486531
Galntl6												-0.831238
B230317F23Rik												0.162641
Gm11175												-0.454833
Klf2												-2.08577
Asf1b												0.428851
Nkd1												0.434726
Ces3a												-1.83393
4931428F04Rik												1.36296
Hsd11b2												0.355879
Slc7a6												0.919361
St3gal2												-0.448598
Slc35f3												1.09031
Gucy1a2												-1.59506
Gria4												-0.140955
Cep126												0.328089
Shfl												4.94775
Zfp599												1.62155
Gm47465												1.07434
Rdx												-1.73315
Rab39												-0.631553
Gm36033												0.425381
Rora												0.67284
Scg3												1.68569
Ttk												-0.415053
Ube2cbp												-0.603197
Slc9a9												0.502704
Slc35g2												-0.271592
Nek11												-0.173193
Traip												-0.644076
Wdr6												0.968283
P4htm												1.4859
Plxnb1												-1.39166
Cxcr6												0.760388
Ccr5												0.145816
F930017D23Rik												-2.76336
Col18a1												1.93175
Parpbp												1.31159
E2f7												0.543329
Lyz2												0.355467
Snhg15												0.229756
Sh3pxd2b												-1.08515
Rnf227												0.72461
Prr11												0.409498
Eme1												-0.460151
Samd14												-0.882047
Gm11592												0.678607
Gsdma												1.49228
Igfbp4												0.576598
Rundc3a												-0.428555
Kcnh6												-0.198948
Pycr1												-0.0860783
Gm5784												0.479573
Rrm2												0.21995
Prkar2b												-1.42988
4921518K17Rik												2.18533
3200001D21Rik												-0.919374
Gm47405												-1.32508
Gpr137b												-0.846274
Gm47882												0.305712
Hist1h2bn												-0.047845
Hist1h2bj												-0.420873
Ripor2												0.247297
Serpinb9												1.24418
AI463229												-0.233943
Nxnl2												-0.100347
Zfp808												0.207336
4930525G20Rik												-0.0372972
Mctp1												0.106405
Map1b												0.962708
Ccnb1												-0.738881
Gm48342												0.00307519
Slc39a2												-0.403297
Ska3												0.189489
Pbk												-1.05871
Esco2												-0.550299
Rgcc												-1.23094
Pou4f1												-1.17312
Uggt2												0.49216
Myc												0.679014
Gsdmc2												0.032494
Ptp4a3												-0.556047
Gm17638												-0.0953386
Cdc42ep1												-0.355037
Celsr1												0.228899
Gm15722												-0.0328584
Prickle1												0.919936
Rapgef3												0.241542
Hdac7												-0.686397
Slc4a8												-1.64754
Gm671												0.997298
Gm49455												0.606057
Rmi2												-0.521672
Etv5												1.49474
Gm46565												1.51711
Adcy5												-1.57955
Iqcb1												0.324692
Gm30881												1.30391
Chaf1b												-0.138057
Ccnf												1.421
Pdia2												0.0377503
AC166172.1												-1.1919
Rrp1b												-0.0496619
Lst1												1.156
Tcf19												-0.996622
Nrm												-0.359268
Slc25a27												-0.193974
Uhrf1												0.269113
Ptprs												-0.28632
Gm20219												-1.37862
Catsperd												1.15273
Nrtn												0.349465
Gm11110												-0.0195491
Ndc80												0.579026
Spdya												-0.856658
Gm31615												0.107608
Nrxn1												-1.78402
Asxl3												0.917254
Nrep												0.164797
Ppic												0.895166
Gm19500												-0.191541
Chsy3												1.76314
Zbtb7c												-1.46421
Gm36608												-0.200332
Gna14												1.18605
Cep55												-0.0801061
Mirt1												1.47284
Rbm20												0.497981
Pnliprp1												-0.0462924
Nanos1												-0.270866
Gm6020												-0.239079
Syp												0.353779
Sytl4												-0.269197
Bex1												1.06997
Morc4												-0.0427122
Kantr												0.119014
Adgrg2												-2.84421
Arhgap6												-0.504491

### Sheet: SUMMARY_log2FC_shrunk
gene	Cluster_0	Cluster_1	Cluster_2	Cluster_3	Cluster_4	Cluster_5	Cluster_6	Cluster_7	Cluster_8	Cluster_9	Enterocytes	All
Mrpl15	-0.0740892	-0.209699	-0.0415171	0.0157941	-0.125881	0.0595457	-0.0462203	-1.57803e-06	1.25275e-06		-0.0954187	-0.0920393
Lypla1	0.0633534	-0.0687954	-0.0483919	0.027529	0.115474	-0.0774492	-0.00383067	-1.13129e-06	-2.14009e-06		0.023702	0.023086
Tcea1	-0.0202197	-0.0767407	0.0992472	0.0102997	-0.159311	0.0236191	-0.00211536	-6.77352e-07	-9.32265e-07		-0.0373868	-0.0404155
Atp6v1h	-0.0322402	0.082085	0.0204106	-0.00560083	0.060987	0.0546448	0.0069612	7.54314e-07	-4.37125e-07		0.0528952	0.0550945
Rb1cc1	0.115203	0.131254	0.137231	0.14738	0.254905	-0.056505	0.04801	-2.41141e-06	-5.26582e-07		0.168623	0.165453
4732440D04Rik	0.146353	-0.0699611	0.036153	0.0539931	0.394057	0.0173832	0.0072608				0.224763	0.218521
Pcmtd1	0.0157112	-0.0467736	-0.126779	0.0250355	-0.124749	-0.102756	-0.00912997	1.85944e-06	-1.19057e-06		-0.0937686	-0.0920705
Rrs1	-0.0452619				0.0209271						-0.109264	-0.0809663
Vcpip1	0.01528	0.221093	-0.000396973	0.0962481	0.305296	0.0827798	0.00302762	7.64865e-07	1.94834e-06		0.20894	0.212791
1700034P13Rik	0.00854425	-0.0197036	0.0172792	0.0245614	0.202242	0.0235453	-0.0112458				0.0717725	0.0786359
Sgk3	-0.603464	-0.216111	-0.466125	-0.878319	-0.820175	-0.0525271	-0.0184984		-1.96571e-06		-0.644237	-0.637156
Mcmdc2	-0.0152068				-0.0354603						-0.0538276	-0.0419307
Snhg6	-0.170528	-0.0407167	-0.0288972	-0.0328307	-0.192615		-0.00372626		1.67e-06		-0.257111	-0.207962
Cops5	-0.0343772	0.0581309	-0.0707008	0.0875774	0.0193885	0.0623115	-0.0016277	1.32282e-08	2.97205e-07		0.0293096	0.0287371
Cspp1	-0.0470363	-0.0359997	-0.0998963	-0.00118242	-0.108107	-0.0410077	-0.0192986	8.20902e-07	4.67185e-06		-0.0960194	-0.0619832
Arfgef1	0.0409794	-0.062584	-0.197069	-0.0334959	-0.0238484	-0.0187733	-0.0125775	-3.44358e-06	-8.29242e-07		-0.0411359	-0.0412806
Ncoa2	0.0261775	-0.0135133	-0.281054	-0.0717707	-0.0770528	-0.164925	-0.0378604	2.14695e-06	-2.2611e-06		-0.109211	-0.0991822
Tram1	-0.0227531	-0.0970759	-0.144368	-0.0851095	-0.0465052	-0.191978	-0.0163364	6.86965e-08	-1.75216e-06		-0.0955177	-0.0985599
Lactb2	0.0978819	-0.0499729	-0.0117166	-0.0123423	0.0323839	-0.11155	-0.0181132		1.00417e-07		-0.015102	-0.01732
Xkr9	-0.0316424	0.0595167	-0.0255153	-0.043367	0.114222	0.0145743	0.00370922	1.32912e-06	7.05845e-07		0.0218361	0.0281011
Terf1	0.0990387	0.058582	-0.00182608	0.0760182	-0.00880294	0.0167943	-0.00999138		1.6697e-06		0.17542	0.189071
Rpl7	-0.160604	-0.0881794	0.317664	-0.0924748	-0.228494	-0.038966	-0.00419865	1.4702e-06	2.80879e-06		-0.140108	-0.116891
Rdh10	-0.0781641	-0.035833	0.121323	-0.00982956	-0.0505128	0.0324755	-0.0244893		-1.28765e-06		-0.0136985	-0.0205387
Stau2	0.0374269	0.0573139	0.127774	-0.00385108	0.0292198	0.0040119	-0.00935817		6.66481e-07		0.0694376	0.0780156
Ube2w	-0.0305825	0.0253348	-0.0492394	0.0123368	-0.0735001	0.0206952	0.00039735		8.36596e-07		-0.0172842	-0.00506879
Eloc	-0.330944	-0.112051	-0.0874275	-0.168571	-0.0847844	-0.0174171	-0.0455859	5.2454e-07	1.07262e-06		-0.194547	-0.18549
Tmem70	-0.0728295	0.0385491	0.0443123	0.0322405	-0.130217	-0.0261283	-0.00809153		2.40295e-06		-0.0495218	-0.0218546
Ly96	0.138956	0.423462	0.058339	0.0231917	0.574965	0.72076	-0.00338757		-1.46283e-06		0.434218	0.386002
Pkhd1	0.035892	0.00559799	-0.0187816		0.173843		0.00150106		1.76778e-06		0.10525	0.152716
Tram2	-0.0742772	-0.0740579	-0.0961491	-0.0265401	0.0510826	0.0412003	0.00535415	-1.3428e-06			-0.0821267	-0.0905888
Tmem14a	-0.122363	-0.0847761	-0.0297408	-0.0216602	-0.0647204		0.000573106				-0.266604	-0.250878
Gsta3	-0.156906	0.0539547	0.0345368	0.0433301	-0.250453		-0.00813545				-0.121073	-0.100517
Gm28836	-0.0473899	-0.0310795	-0.00659382	-0.042432	0.0176447	-0.0325072	-0.00296033				-0.115244	-0.0921849
B3gat2	0.0119436	-0.00851237	-0.0423153	-0.0114121	-0.00854101	-0.0432495	0.00560991				-0.0466955	-0.0472187
Smap1	-0.110014	-0.0257925	-0.0282567	-0.00290412	-0.073605	-0.0426983	-0.00861109	1.318e-07	2.91221e-07		-0.035583	-0.030458
Sdhaf4	-0.0674198	-0.0066533	0.0666211	-0.0413451	-0.421691	0.0593786	-0.00716847		4.5974e-07		-0.108198	-0.104739
Fam135a	0.0896711	0.141737	-0.0432522	0.0369703	0.143784	-0.010478	-0.0333731	8.34954e-07	2.02221e-06		0.0652712	0.0729325
Lmbrd1	-0.0499381	0.030514	-0.0247771	-0.019946	-0.000423639	-0.0395147	0.00343214	5.32404e-07	-2.89295e-07		0.00127443	0.00364232
Phf3	-0.19478	-0.142017	-0.24715	-0.179274	-0.22108	0.0286744	-0.0174644		-2.60743e-06		-0.23538	-0.234034
Ptp4a1.1	0.00254712										0.145772	0.125726
Prim2	0.0850578	0.0159548	-0.0155304	0.0314928	0.0717463	-0.0126943			4.22029e-07		0.107137	0.141299
Rab23	-0.0200742		-0.0283789		-0.0357134						-0.148247	-0.144046
Zfp451	0.0370744	0.00812046	-0.104595	-0.00189106	-0.17843	-0.000618109	-0.00293711		-5.33242e-07		-0.0917991	-0.0993967
Dst	0.0430619	-0.199365	-0.219197	-0.134292	0.200091	-0.192332	-0.0149304	-4.66447e-07	-5.48618e-07		-0.0840395	-0.0790521
Ccdc115	0.0150031	-0.00919798	-0.0451605	0.00975956	0.0209756		-0.00493836				-0.00922545	-0.00599145
Imp4	0.0893792	0.00721761	0.0339004	0.030285	0.0216314	0.000989419	0.00436747				0.112904	0.122849
Ptpn18	0.251796	-0.0168145	0.0360909	0.019345	0.0538947		0.00252361		-1.48167		0.363532	-0.199781
Fam168b	0.0455417	-0.0778968	-0.173232	-0.0231168	0.136383	0.0907679	-0.00100187	-1.31822e-06	6.55678e-07		0.00961409	0.0108731
Plekhb2	0.26207	0.291261	0.225441	0.173608	0.485894	-0.0240446	0.0449495	1.40101e-06	-2.59433e-06		0.29927	0.289065
Hs6st1	0.0155406	0.0562703	0.0877167	-0.0460509	0.173018	0.000756741	0.0092786		6.26166e-07		0.0952387	0.0974315
Uggt1	-0.0310082	-0.149857	-0.187235	-0.0768107	-0.0640295	-0.146716	0.00346864	-8.19676e-09	-2.14154e-07		-0.139532	-0.132639
Neurl3	0.0103164	-0.0767005	-0.088724	-0.0520755	0.153615	-0.0929405	0.00602141	2.1652e-07	-2.6681e-06		0.0310475	0.0300715
Kansl3	0.0505223	-0.112647	-0.1064	-0.0450715	-0.00179253	-0.0332068	-0.0257883	-2.30942e-09	-6.44563e-07		-0.0677065	-0.0659876
Lman2l	0.125633	0.0652781	0.0696734	0.00784226	0.057496	-0.0228648	0.000986931		-7.11501e-07		0.191945	0.168969
Cnnm4	0.0536635	-0.0668201	0.00518593	-0.0898449	0.195275	-0.156695	-0.0173897	6.56304e-07	-1.02924e-06		-0.000377753	1.22201e-05
Cnnm3	0.0101827	-0.00177391	-0.0296978	0.0166979	-0.0519592		-0.00596375		5.12088e-07		-0.0403505	-0.018978
Ankrd39	-0.000218779										-0.0287684	-0.0219668
Cox5b	0.172108	0.278521	0.811537	0.349706	0.321646	0.351239	0.0834047	1.8564e-06	1.66965e-06		0.30299	0.286243
Actr1b	-0.023401	0.0382269	0.178825	0.00749779	-0.0764556	-0.0414659	-0.0026271	-1.96039e-06	-1.4606e-06		0.011095	-0.00611006
Tmem131	-0.129558	0.035026	-0.323614	-0.0680283	-0.0924623	-0.129794	-0.0419388	-8.97792e-07	1.61617e-07		-0.107347	-0.0977113
Gm38115	0.0335664	0.00355336	-0.0531411	-0.0375287	0.0928728	0.040408	0.00236673				0.0283036	0.0225592
Inpp4a	-0.0358787	-0.188709	-0.224485	-0.173875	0.0306112	-0.615668	-0.481102	9.94785e-07	9.31584e-07		-0.26259	-0.24571
Coa5	-0.0201018	-0.093253	0.0967343	-0.0408484	0.0451368	0.0617699	-0.00643624	-1.96621e-07	-3.34939e-07		0.014434	0.0141905
Unc50	-0.201155	-0.00317588	0.0318071	0.00982532	-0.123548	0.0277003	-0.0168853	5.21002e-07	-1.80818e-06		-0.0821378	-0.0728366
Mgat4a	0.170776	0.100059	-0.012248	0.119624	0.167318	0.0259221	0.0923523	-3.01502e-06	-3.29029e-07		0.138763	0.138774
2010300C02Rik	-0.0583377	-0.0359351	-0.194804	-0.0340346	-0.118627		-0.00334073		-3.83054e-06		-0.239646	-0.331352
Tsga10	0.000725973	-0.021949	0.00993118		-0.0650069	-0.0401235					-0.0999163	-0.0853413
Mitd1	0.11157	0.214598	0.176897	-0.00107585	0.218948	0.055275	0.035337	4.63071e-10	-1.0185e-06		0.379831	0.355453
Mrpl30	-7.77484e-05	-0.0518788	0.350625	0.0751175	0.018327	0.039541	0.000856898	-1.51944e-06	1.93547e-06		0.0705235	0.0726526
Txndc9	-0.0441073	-0.0343797	0.0629277	0.0207428	-0.0180236	0.0310607	-0.00440111	1.03561e-06	3.89852e-07		0.0305696	0.035553
Eif5b	0.00603339	-0.0152263	0.0960271	-0.00283555	0.0749626	0.228127	0.015098	-5.04218e-07	1.2318e-06		0.0959887	0.0977656
Rev1	-0.107749	-0.054121	-0.100983	-0.137248	-0.324071	-0.031978	0.00105947		-2.272e-08		-0.329125	-0.310615
Pdcl3	-0.421689	-0.341592	-0.120704	-0.43948	-0.270921	-0.098537	-0.0493948	-1.0325e-06	-7.41577e-07		-0.353683	-0.342524
Npas2	0.221315	-0.0615607	-0.150778	0.153724	0.382559	-0.38755	-0.0207273	2.65344e-06	-2.60769e-06		-0.00778226	-0.00550354
Rpl31	0.0806454	0.107595	0.28622	0.0888756	-0.00505178	0.120599	0.0284826	1.72561e-06	3.10948e-06		0.0892125	0.0941507
Tbc1d8	-1.15473	-0.64434	-0.711095	-1.16805	-0.652492	-0.0732086	-0.00203198		-2.76801e-07		-1.01762	-0.969629
Cnot11	0.025449	-0.050627	0.119376	0.0269605	-0.0996465	0.00324353	0.00460972				0.0288678	0.0257009
Rnf149	-0.0172207		-0.0122307		-0.0614764				-1.34833e-06		-0.100102	-0.134373
Map4k4	-0.0206479	-0.02629	-0.0923572	-0.0346879	-0.0781368	-0.208398	0.00346279	-1.03213e-06	-1.05016e-06		-0.064187	-0.0705197
Slc9a2	0.43068	0.267094	0.233296	0.285382	0.499078	0.0392688	0.0549011	-9.03595e-07	1.4242e-06		0.33333	0.334474
Gm37915	0.0381295	-0.00565793				0.0710682					0.303382	0.261887
Mfsd9	0.0327766	0.11155	0.0406996	0.0369997	0.216793	-0.0186698	-0.00755704				0.162725	0.165663
Mrps9	0.064471	-0.0540196	-0.0427407	-0.0627567	0.133999	0.016281	0.00626994		1.11529e-06		0.036544	0.0370553
Tgfbrap1	-0.0157272	-0.0104961	-0.123906	-0.0150674	0.110977	-0.0180859	0.0020996		-1.58061e-07		-0.0426394	-0.0413182
AI597479	0.00586561	-0.0318785	-0.0293423	-0.00525256	0.0395402	-0.0382199	0.00468323				-0.0275319	-0.0241487
Fhl2	-0.0877984	-0.149604	-0.188718	-0.262275	-0.240792	-0.20289	-0.00633698	1.00489e-06	-8.00866e-07		-0.221144	-0.212862
Nck2	0.0222794	-0.0546657	-0.148697	-0.00234455	-0.0311167	-0.2244	-0.00623607	2.77642e-07	1.04821e-08		-0.0963344	-0.0876406
Uxs1	-0.032538	0.0201149	-0.0723869	0.0259232	-0.013375	-0.0347129	-0.0116186		3.76103e-07		-0.06374	-0.0574343
Tpp2	0.0729314	0.00137988	0.10652	0.0196043	0.026792	0.0649043	-0.00518305		2.72473e-07		0.0799029	0.0790159
Gm8251	-0.0223093										-0.151374	-0.123022
Tex30	-0.068675	-0.0603563	-0.00413224	-0.00775174	-0.130916	-0.0172085	0.00363289		1.11332e-06		-0.208472	-0.143833
Poglut2	-0.0191475	-0.0147645		0.00943749	-0.0675563						-0.106264	-0.101135
Bivm	-0.0670652	-0.0169539	-0.127402	-0.0391312	-0.0870067		-0.00329541				-0.316545	-0.323746
Ercc5	-0.0550001	-0.0584877	0.00278893	-0.0797877	-0.0206256	-0.0276107	0.00106538		-1.5021e-07		-0.149074	-0.142719
Wdr75	-0.0398514										-0.100934	-0.056665
Slc39a10	0.0116481				0.0192001				4.75976e-08		0.0101202	0.00818326
Nabp1	0.0509826	0.0869443	0.094797	0.0279052	0.060581	0.110134	-0.00203625				0.340556	0.302165
Stat1	0.0877098	0.27012	0.112989	0.506642	0.670637	0.459703	0.00661375	2.1426e-06	9.7788e-07		0.305778	0.279076
Gls	-0.158094	-0.0196362	-0.259767	-0.157822	0.0185139	0.055424	-0.0206173	-1.31384e-06	-1.25411e-06		-0.0890727	-0.0829456
Nab1	0.0824016	0.174613	0.100113	0.0412631	0.140347	-0.0430283	-0.0145144	-3.23947e-07	-3.7895e-07		0.191662	0.181029
Mfsd6	-0.0516651	-0.00661097	-0.114311	0.00879969	0.0677173	-0.0668216	-0.00885987	9.12679e-07	-3.20059e-06		-0.0192531	-0.036754
Inpp1	0.2236	0.134658	0.217364	0.0598447	-0.000111634	-0.0259478	-0.0268316	-9.60545e-08	-1.20337e-06		0.278146	0.261808
Hibch	0.159376	-0.0561301	-0.00943444	0.0181325	-0.0359022		-0.00986926		3.09683e-07		0.0591206	0.0560788
1700019D03Rik	-1.35315	-0.149963	-0.180642	-0.0558046	-0.875456		-0.00485962		7.42008e-07		-1.11581	-1.01049
Pms1	-0.0532493		-0.0209935	0.0137833	-0.0897855				1.76054e-06		-0.184689	-0.109967
Ormdl1	-0.0686699	-0.0328476	-0.0872895	-0.0941741	-0.0674895	-0.0668192	-0.0219469		-2.59965e-07		-0.201129	-0.19251
Osgepl1	-0.104622	-0.0161678	-0.0480715	-0.108596	-0.604355		-0.0183055		1.61663e-06		-0.567965	-0.476225
Asnsd1	-0.363253	-0.0948332	-0.160706	-0.107104	-0.450262	-0.0883509	-0.00126235		-1.33145e-07		-0.451416	-0.436776
Stk17b	-0.372785	-0.0382702	-0.247622	-0.190982	-0.185903	-0.0506218	-0.0383248	-4.72091e-07	-1.56087e-07		-0.179615	-0.17298
Gtf3c3	0.0740756	0.0487577	-0.0507646	0.0617253	-0.0356283	0.00584212	0.00647012		-3.68717e-07		0.0488526	0.0454331
Pgap1	-0.297788	-0.171016	-0.309681	-0.103637	-0.131386	-0.0324319	-0.00466469		-7.94066e-07		-0.525853	-0.512568
Ankrd44	-0.0272658		-0.0397136	-0.0802808					1.42584e-06		-0.215294	-0.115934
Sf3b1	0.0105325	-0.0240733	-0.167553	0.0831304	-0.0252595	-0.132576	-0.00597231	1.42377e-06	-7.92125e-07		-0.0185256	-0.0171191
Coq10b	-0.107184	-0.0251869	0.00722237	-0.0411735	0.030464	-0.0105833	-0.0103689		-1.54324e-06		-0.0351772	-0.0453264
Hspd1	-0.0121741	-0.0204603	0.203683	0.0336938	-0.0657124	0.0187658	0.00551752		-2.42483e-07		0.0158441	-8.45363e-05
Hspe1	0.017929	-0.0946298	0.125631	-0.0278021	-0.178608	0.00435213	-0.00867422	1.283e-06	2.19999e-06		-0.00153188	0.00608981
Mob4	-0.00394929	0.0508282	0.012868	0.0690247	0.0561361	-0.079886	0.0136647	-2.16481e-07	-1.69083e-06		0.0655091	0.0554906
Mars2	-0.0514596				-0.0157223						-0.198644	-0.135282
Satb2	-0.0641694	-0.0978013	-0.324215	-0.195033	-0.120476	-0.153108	-0.0283554	-1.38386e-06	-5.61512e-07		-0.263866	-0.260751
9130024F11Rik	-0.0859977		0.016631	-0.0120412	-0.101399						-0.308325	-0.268121
1700066M21Rik	-0.0194119				0.00409249						0.0267466	0.0200472
Tyw5	0.0570167	-0.0413662	-0.0845321	-0.0113473	-0.0252642	-0.012885	-0.000653658				-0.0614732	-0.0569821
Maip1	0.0376318	-0.046227	-0.00650518	0.0981692	-0.124413	0.0325231	-0.00991743				0.0127642	0.00589289
Spats2l	0.10563	0.0706896	0.668844	0.0444544	0.890253	0.0812424	0.0370183	-1.77581e-07	-4.25188e-06		0.128283	0.110591
Kctd18	0.0258728				0.0122239						0.0101529	0.00891654
Bzw1	-0.046409	0.0319587	0.0964893	0.00601853	-0.0651915	0.162097	-0.0187568	-1.44822e-06	1.08511e-06		0.0554289	0.0562048
Clk1	0.0366189	-0.0903901	-0.160051	0.0125773	0.0168584	-0.203713	-0.0136657	1.49965e-06	9.66244e-07		-0.0662533	-0.0592173
Ppil3	-0.0728868	-0.0353788	-0.023339	0.0228242	-0.14165		-0.00152032		7.58716e-07		-0.120404	-0.0919786
Nif3l1	0.0329977	-0.0293398	-0.052169	-0.0280479	-0.110836	0.0068841	-0.0052281				-0.0787371	-0.0716867
Orc2	0.0132905	-0.0349016	-0.0316971	0.00235671	-0.0528954		-0.00182859		1.31992e-06		-0.100128	-0.0597241
Fam126b	-0.148186	-0.240773	-0.195723	-0.24853	-0.419285	-0.181075	-0.035384	-3.91576e-07	1.00159e-08		-0.321614	-0.311054
Ndufb3	-0.100337	-0.0472313	0.270801	0.0355932	-0.0484266	0.0235293	0.00698668	5.05837e-07	-1.82218e-06		-0.0186716	-0.0187446
Flacc1	0.132303	0.0643019	-0.0358261	-0.0185675	0.0152829	-0.00109749	-0.0121186	1.00902e-07			0.0755065	0.0759917
Cflar	0.00135738	-0.0405569	-0.230103	-0.120258	-0.0292214	-0.306555	-0.000639926	1.05834e-06	-1.45924e-06		-0.0817027	-0.079984
Casp8	0.135896	0.368886	0.211014	0.288209	0.411356	0.238601	0.0597039	4.47589e-07	-8.20553e-07		0.393383	0.390882
Trak2	-0.0627984	-0.00514936	-0.00676101	-0.00176026	0.0262744	0.0157816	-0.0133475	1.00368e-07	4.15283e-07		-0.0104892	-0.00558876
Stradb	-0.040484	-0.0695388	-0.00502515	-0.00991226	0.135747	-0.0846657	-0.0162076		1.23261e-06		-0.051717	-0.0365246
Mpp4	0.0377917	0.0218583	-0.0156017	0.0198893	0.0238564						0.0465602	0.0446801
Als2	0.0680033	-0.131504	-0.120571	-0.0843215	-0.104389	0.022194	-0.0148911		1.5684e-07		-0.0849296	-0.0705007
Fzd7	0.052115	0.0168373	0.0671321	0.0417029	0.161879	0.0703368	-0.000931985				0.523378	0.481362
Sumo1	-0.1655	0.180639	-0.0477181	-0.132157	-0.0353469	-0.0106472	-0.00315069	1.15033e-06	-1.77171e-07		-0.0138966	-0.0125568
Nop58	0.0876574	-0.138221	-0.0222523	-0.0676614	-0.0211577	0.0258863	-0.00513612		1.74382e-06		-0.00763673	0.00428097
Bmpr2	0.077257	0.259059	-0.0431306	0.0563616	0.0484188	-0.0131268	-0.0117333	-8.89691e-07	-1.21998e-06		0.126375	0.108337
Fam117b	0.0331449	-0.240226	-0.0900578	-0.0629052	0.067053	-0.109033	0.00143978		1.9314e-06		-0.112987	-0.0978152
Ica1l	0.0187329										0.00194242	-0.00580445
Wdr12	-0.00248045								2.25016e-07		-0.0218731	-0.0167432
Carf	0.0137328	0.00674777	-0.0859188	-0.0265971	-0.0136648		-0.00533171				-0.08876	-0.0706189
Nbeal1	-0.0254151	-0.00656191	-0.146712	-0.0113917	0.0195713	-0.214154	-0.00289692	9.52004e-07	-2.12593e-06		-0.0472155	-0.0469685
Cyp20a1	-0.00343193	0.0996022	0.0734105	0.0208094	0.0430661	0.000572691	-0.000236585		9.58289e-07		0.168925	0.164762
Abi2	-0.0377296	0.0477754	0.0835689	0.0366317	0.214444	0.160571	-0.00146354				0.387378	0.369358
Raph1	-0.063183	0.210669	-0.123964	-0.00590106	0.482309	0.238873	0.0274693	1.76792e-06	-7.62605e-07		0.152491	0.149944
Pard3b	0.16236	-0.0763746	-0.255327	0.00732829	0.376545	-0.0237253	0.0430894	1.66116e-06	3.43944e-06		0.0621636	0.0862167
Pard3bos1	0.0528358	0.00357552	-0.0211368		-0.0509089		0.00331724				0.0147156	0.0288652
Ino80d	0.105794	0.0107092	-0.083124	-0.00630895	0.0539728	-0.00687556	0.0254766	6.70261e-07	1.19409e-06		0.0747581	0.0778462
Ino80dos	0.00936539	-0.0505651	0.0498643	0.00674591	0.147699	-0.0391479	-0.00215334		8.94078e-07		0.0239261	0.0388804
Gm20342	0.036388	0.0760739	-0.0950655	-0.0398184	-0.0466315	0.0206769	-0.00519703		2.3311e-07		-0.027337	-0.0287221
Ndufs1	0.245714	-0.0217401	0.0902299	0.0810563	0.183545	-0.0356515	-0.00990801	3.66301e-07	1.42634e-06		0.162628	0.166369
Eef1b2	-0.147031	0.00256065	0.120076	0.00480002	-0.308621	0.0467087	-0.00055036	-4.19003e-06	1.99561e-06		-0.148624	-0.127105
Fastkd2	0.00750636		0.0143506	0.00577867	-0.000772112		-0.00377512				0.0720906	0.0850609
Klf7	-0.406972	-0.113955	-0.376303	-0.0942845	-0.133092	-0.0468624	-0.0124958		-3.78956e-07		-0.559147	-0.569516
Creb1	0.0321391	0.0865969	-0.0442682	0.0479316	0.015668	-0.0284512	0.00950773	1.50738e-06	2.42577e-06		0.0519208	0.0716956
Mettl21a	-0.0132043	0.0236105		0.0017109	-0.0370288		-0.00123393				-0.0131676	-0.0235937
2810408I11Rik	-0.0349361	-0.00959208	-0.024967	-0.000851418	-0.0820349	0.0186224	-0.0109335				-0.0968148	-0.0899049
Ccnyl1	-0.0186671	-0.0306479	-0.155438	-0.0369174	-0.0347329	-0.0491386	-0.022263	-3.04371e-08	3.38507e-07		-0.0983983	-0.087795
Fzd5	-0.0981961	-0.0680872	-0.0998722	-0.240882	-0.0554748	-0.0599786	-0.0465812	-2.96542e-07	-1.21469e-06		-0.141649	-0.140564
Plekhm3	-0.160404	-0.0239595	-0.411655	-0.0379082	0.0153227	-0.382495	-0.00565831	-6.32587e-08	-2.12961e-06		-0.172655	-0.168882
Idh1	-0.589291	-0.755452	-0.581794	-0.680664	-0.657358	-0.165412	-0.0394151	-1.54284e-06	-1.47249e-06		-0.626778	-0.616867
Pikfyve	-0.00580622	-0.068563	-0.089671	0.029075	-0.145271	0.00801849	-0.0200344		7.9913e-07		-0.083121	-0.0753963
Rpe	0.0438907	0.0675547	0.0618559	-0.00786413	0.0866848	0.0900887	-0.00815652	-3.98983e-07	-9.82671e-08		0.096811	0.0915412
Kansl1l	-0.0910216	0.145988	0.0298182	-0.009043	0.0575999	0.0893426	0.0254451		3.08121e-06		0.154037	0.16806
Acadl	0.419297	0.717714	0.474236	0.461108	0.351383	0.699281	0.383424	9.35224e-07	1.47664e-06		0.558042	0.554328
Lancl1	0.0459852										0.109795	0.099031
Cps1	0.817963	0.00200957	0.0724167	0.0791644	0.205426		0.00757584		5.56178e-06		0.547081	0.490816
Atic	0.0428413				0.0577959				2.9158e-07		0.148024	0.115675
Mreg	0.0580591	0.105482	0.104462	0.0211633	0.370101	0.0572611	1.33979		1.70718e-06		0.605892	0.620217
Pecr	0.262582	0.0493806	0.0986017	0.0399246	0.187713		0.00942661		9.6469e-07		0.49282	0.514782
Xrcc5	-0.0497531	-0.0142215	0.0255505	0.0466481	0.00815198		0.0037318				-0.0101172	0.0016879
Smarcal1	-0.035793	-0.0791621	-0.0159657	0.0203802	-0.0588319	0.000437516	-0.00283381				-0.138946	-0.142996
Ankar	0.0158532				-0.0136109						0.0307351	0.0282908
Rpl37a	-0.0791789	-0.0417026	0.488349	0.0167275	-0.121349	0.0723433	-0.0111706	3.44991e-06	2.58789e-06		-0.0666253	-0.0529217
Arpc2	-0.0758289	-0.0290691	0.0820552	-0.0566783	-0.0357272	-0.10955	0.00566571	-4.29314e-06	-5.96133e-06		-0.0126133	-0.0178478
Aamp	0.0234104	0.0427127	0.153176	0.128261	0.0802105	0.0853159	-0.00932952	-3.54316e-07	-1.23785e-06		0.126278	0.115303
Pnkd	-0.0727466	-0.137615	0.249032	-0.066537	-0.174219	-0.0793275	-0.035352	-2.90444e-07	-1.29567e-06		-0.0882269	-0.0891452
Tmbim1	0.0707602	0.158509	0.177812	0.0676477	0.39796	-0.110809	0.00479646	-1.79829e-06	-1.02601e-06		0.155323	0.147663
Ctdsp1	-0.0724626	-0.0499845	-0.0380576	0.0253584	0.0327973	-0.106836	0.0290528	4.88453e-07	9.94165e-07		-0.020642	-0.0124892
Vil1	-0.0111946	0.0829128	0.0540724	0.0838002	0.120878	0.0639903	0.0667424	3.83917e-07	-3.51755e-06	1.88767e-06	0.109397	0.11136
Usp37	0.0563561	-0.0484424	-0.0842262	-0.0663769	0.0102223	-0.020452	0.00734683		3.6713e-07		-0.0537891	-0.0432101
Cnot9	0.0615906	-0.00676595	-0.0409279	-0.0316677	0.143312	0.0162087	0.0145132	9.37716e-07	8.67599e-07		0.0641349	0.0746671
Zfp142	0.0148038	-0.000614683	-0.00937518	0.0071063	0.0266117	-0.0155546	0.00773062				0.0232437	0.032797
Bcs1l	0.0310978			0.0177319	-0.048872						-0.0397208	-0.0263602
Rnf25	-0.0565482	0.0794017	0.0242933	-0.00122986	-0.0145187	0.0457347	0.0109369		-8.54171e-08		0.0571672	0.0579585
Ttll4	-0.0692553	-0.057274	-0.225929	-0.0953896	-0.117914	-0.0421607	-0.00430715		-1.81785e-07		-0.340263	-0.320814
Cyp27a1	-0.284851	-0.686498	-0.439513	-0.488065	-0.472502	-0.952398	-0.318447	-2.54672e-06	-1.41606e-06		-0.515862	-0.489484
Wnt6	-0.00282975	-0.0659207	-0.173837	-0.0565194	-0.189809		0.00447741				-0.575626	-0.552006
Ihh	0.024894	-0.0958104	0.0717941	0.027888	-0.0295737	-0.10297	0.0150897	-8.97022e-07			0.00332448	-0.000569998
Nhej1	-0.0133968	0.0733527	-0.0157538	0.0103546	-0.0362747	-0.0268172	-0.00151154		1.48447e-06		-0.0159694	0.000362893
Cnppd1	0.0137388	0.000397256	0.00282719	-0.0113082	-0.0743481	-0.0710944	0.00600147	-6.14691e-07	8.94804e-07		-0.0234587	-0.0180813
Retreg2	-0.219371	-0.0911108	-0.0437093	-0.0252194	-0.312225	-0.0182709	-0.0206036	2.95411e-07	-3.97706e-07		-0.162883	-0.154286
Zfand2b	-0.145602	0.0577355	-0.0124964	-0.0295186	-0.0265147	0.0109256	0.0124422		-1.31529e-08		-0.00972842	-0.00622863
Abcb6	0.0618696	0.0216859	-0.166827	0.0615046	-0.022214	-0.0556822	0.00778085				0.000541035	0.0083305
Atg9a	-0.062112	-0.0326287	0.00381865	-0.0325653	0.134602	-0.0810892	0.0424357	-7.84256e-07	-1.57155e-06		0.034748	0.0303722
Ankzf1	-0.0924184	-0.139027	-0.191594	-0.0418339	-0.0303337	-0.0862215	0.0169027		6.01452e-07		-0.181432	-0.162012
Glb1l	0.013043	-0.0330344	-0.0665822		-0.00680901		-0.00180666				-0.120463	-0.107169
Stk16	-0.0560935	0.0298323	0.0606203	-0.000410493	0.154716	-0.0631991	0.00757015	1.42928e-06	-1.99718e-07		0.0664803	0.0688961
Tuba4a	0.0561532	0.128762	0.130762	0.120828	0.32412	0.0223387	0.0468078		1.4744e-06		0.248172	0.24891
Dnajb2	-0.244179	-0.0646648	-0.00694765	-0.0102591	-0.2519	-0.0190854	-0.00789638				-0.250896	-0.23913
Dnpep	-0.0753237	0.0941553	0.0185355	-0.0125797	-0.0180234	-0.0690521	0.000635137	-9.9074e-07	-1.79122e-06		0.0381057	0.0397395
Gmppa	0.171742	0.0821788	0.0183059	0.0621318	0.366127	0.0543829	0.0332689		-7.14798e-07		0.239789	0.230433
Stk11ip	0.00745725	-0.0229529	-0.0129201	-0.0273915	0.0281667	0.00267568	0.000594971				-0.00445643	0.00336072
Sgpp2	0.39297	0.181956	0.113892	0.300705	0.471626	0.179731	0.0595086	1.55456e-06	2.80467e-06		0.334095	0.337484
Gm28410	0.0315921		0.0768391	0.0230925	0.0657932		0.00276249				0.215854	0.192166
Farsb	0.0711934	0.0335232	0.0310645	0.0177443	0.0640845		0.000104673		2.08879e-06		0.104785	0.110786
Acsl3	0.0176229	0.204832	0.0676171	0.000215856	-0.0844089	0.206638	-0.0138726		-1.94447e-06		0.385201	0.343102
Utp14b	0.00212356	0.025853	0.13675	0.0235868	-0.0600187	0.0656951	-0.00498661		-1.59083e-06		0.26554	0.226846
Ap1s3	0.0775439	0.0840394	0.0132654	0.0813896	0.0982236	0.0112671	-0.0017867				0.243466	0.196764
Wdfy1	-0.0467991	0.0782123	-0.0927977	-0.0246916	0.0132284	0.0322206	-0.0106679	-1.0203e-06	-1.80108e-06		-0.00449986	-0.0078823
Mrpl44	-0.0110028	-0.0580493	0.0201303	0.0116755	0.00358498	-0.0261284	-0.000965165				-0.0183321	-0.00948268
Cul3	0.0971626	-0.0238475	-0.0669704	0.142548	0.143116	-0.0641229	-0.00600796	-2.0046e-06	1.15102e-06		0.058977	0.0629299
Rhbdd1	0.0892861	-0.0918803	-0.046404	0.055645	0.041488	-0.0224496	0.0179743		2.29115e-09		0.0256272	0.0142873
C430014B12Rik	0.0343752				-0.0431068						0.0414167	0.0331555
Mff	-0.126289	-0.00616527	-0.165349	0.0406556	-0.0852282	-0.00446081	-0.00965512	-1.12507e-06	6.93492e-07		-0.0735424	-0.0685199
Tm4sf20	0.298943	1.51107	1.77556	0.92836	0.963827	1.65544	0.0283795	2.66552e-06	-1.5352e-07		1.06339	1.05439
Agfg1	-0.0505261	0.0140091	-0.240991	0.0215304	-0.132941	-0.0272879	0.0086992	1.49582e-07	9.91457e-07		-0.0513791	-0.0430071
Ccl20	2.55541				3.8121		0.00677129				3.43663	3.20641
Pid1	-0.0204581		0.0269644	-0.0027368							0.0105242	0.0189331
Trip12	0.151166	0.19416	-0.0647544	0.190902	0.310563	0.023911	0.0203853	-1.17019e-07	-3.47472e-07		0.180314	0.177104
Fbxo36	0.00439943	0.0990703	-0.0384606	0.0240208	0.0713735	-0.00497317	-0.0002469				0.0887897	0.0744922
Sp110	0.0491252						0.0134601				1.49362	1.32355
Sp100	0.259006	0.246332	0.40753	0.216478	0.69922	0.119295	0.0176803	4.12299e-07	6.54958e-07		0.243563	0.228319
Cab39	-0.0278532	-0.0611836	-0.21846	-0.0508956	0.0509407	-0.132792	-0.080594	-1.55349e-06	-5.16763e-07		-0.0630901	-0.0590909
Itm2c	0.0486489	0.0221795	0.0111508	0.00236197	0.152287	0.0109	-0.0145227		8.89179e-07		0.0852942	0.101448
Gpr55	4.70345										6.88604	2.23483
2810459M11Rik	1.34332	0.0615828	0.0730822	0.0262309	0.0128516		0.00267593				0.637487	0.602439
Psmd1	0.069468	0.0380556	0.17242	0.162464	0.301866	0.0890562	0.00398231	5.43429e-07	6.2716e-08		0.185768	0.186252
Armc9	-0.0561468	-0.053366	-0.00359609	-0.047405	-0.0126506						-0.200366	-0.130407
B3gnt7	1.79029	2.80429	1.38516	2.39888	2.61744	2.54396	1.76432		8.99447e-07		2.86817	2.73464
Ncl	0.128425	0.142505	0.0480669	0.0416797	-0.0775464	0.298327	-0.00957948	9.46925e-07	2.32816e-06		0.109988	0.113005
Ptma	-0.246428	-0.248734	-0.0571035	-0.125634	-0.545075	0.0630261	-0.0309276	3.40399e-06	5.11202e-07		-0.296073	-0.0903926
Pde6d	-0.149693	-0.0333083	-0.0778633	-0.0378279	-0.00846078	-0.190002	0.00592674		-3.70918e-07		-0.128377	-0.12437
Cops7b	0.0367172	-0.0173797	0.0579202	0.0108316	-0.0642574	0.0321338	-0.00290052		-2.96642e-07		0.0162298	0.0142539
Dis3l2	0.141612	-0.082439	-0.175894	-0.0187115	-0.0531875	-0.0391828	0.0022897		2.61339e-06		-0.0639623	-0.0414006
Gm28375	0.0315966	0.0111954	-0.00239818		-0.0132556		-0.00336273				-0.00279945	0.00128387
Alpi	-0.10035	0.0709872	0.0715733	0.019205	0.0459915	-0.0575761	-0.048234	2.01831e-06	-4.34155e-07		0.0146094	0.0211333
Eif4e2	-0.0755926	0.011228	0.0976161	-0.0643209	-0.0957438	0.00888799	-0.0124459	-5.95417e-07	1.5009e-07		-0.0313354	-0.0295151
Gigyf2	-0.134844	0.0409966	-0.245468	-0.0861837	-0.114416	-0.115222	-0.0814344	-3.28604e-06	4.88249e-07		-0.165915	-0.161429
Kcnj13	0.0202754	0.0749383	0.0252201	0.0207694	0.0710521	0.0247521	0.0319781				0.210354	0.205736
Snorc	0.012492										0.0150348	0.00940822
Ngef	-0.0500105	-0.420989	-0.307605	-0.324119	-0.142996	-0.398823	-0.0157283	7.34774e-07	9.75285e-08		-0.33987	-0.323863
Neu2	0.0533378	-0.0298539	-0.0915523	0.00649056	-0.052178		-3.28114e-06				-0.0150952	-0.00685768
Atg16l1	0.000110013	-0.00981203	-0.13149	-0.0224915	-0.0734867	-0.0228872	-0.00819446		-1.18127e-08		-0.130032	-0.118742
Dgkd	0.56507	0.541306	0.397948	0.41787	0.679549	0.717426	0.0190976	1.25242e-06	3.1482e-06		0.626708	0.634427
Usp40	-0.00793667	-0.155193	-0.522684	-0.0863171	-0.260731	-0.146536	-0.0214462	-4.01977e-07	5.40891e-07		-0.283289	-0.27303
Gm20528	0.050976	-0.0615772	-0.129702	-0.048871	-0.135455		0.000284219		-1.59202e-06		-0.0678269	-0.0740125
Ugt1a7c	0.0648241	-0.10641	-0.0277282	-0.0822476	-0.100758	-0.0287475	0.00584149				-0.0970908	-0.0887441
Ugt1a6a	-0.0747742	-0.0337895	-0.0319267	-0.0548508	-0.0917104						-0.235878	-0.223812
Dnajb3	0.150389	0.0253453	0.0651988	0.0223704	0.189741		-0.00157165				0.595314	0.454028
Ugt1a1	0.0567418	0.015507	0.175739	0.0481624	-0.0379682	0.0227666	0.00833735				0.128577	0.127328
Mroh2a	-0.0147923										0.0808163	0.0793444
Hjurp	-0.0832074	-0.215681	-0.112353	-0.233842	-0.541167	-0.0496062	0.00633557	-6.10017e-07	1.35839e-06		-0.252621	-0.244035
Agap1	-0.0297857	-0.0663711	-0.198828	-0.206413	-0.14632	-0.00722007	0.00639247	5.5782e-07	1.58448e-06		-0.144032	-0.135623
4933400F21Rik	0.00659595										-0.0146351	-0.0124059
Cops8	-0.00222663	-0.026355	0.0757564	-0.0427208	-0.05253	0.0015293	0.00232994		1.14403e-06		-0.0238259	-0.0156707
Mlph	1.52958		0.119408	1.45611	1.72818		0.0103852		2.19937e-07		1.67347	0.932685
Rab17	0.116271	0.0667502	0.364631	0.0199393	0.174411	-0.0262961	0.0127271	7.11984e-07	4.16017e-07		0.172699	0.175318
Lrrfip1	0.0913266	0.43038	0.0270673	0.0907329	0.348365	0.0165465	0.018822	3.6479e-07	-2.45769e-06		0.22736	0.223209
Ube2f	-0.157437	-0.0639759	-0.11675	0.0273369	-0.127983	-0.255119	-0.0264072	-1.09794e-06	-1.32817e-06		-0.182835	-0.189088
Scly	0.0530964	-0.0194027	-0.00235786	-0.0031564	0.0821619	-0.0145906	0.0169249		1.64354e-07		0.088812	0.0851318
Ilkap	-0.024889	-0.0320818	-0.0255058	-0.0919538	-0.0550609	-0.0810335	0.00697387		-6.4235e-07		-0.0968212	-0.100199
Hes6	-0.154606	-0.0798951	0.00153813	0.0401416	-0.19542	-0.0130399	-0.0420529		-7.22931e-07		-0.183741	-0.177249
Per2	0.0392255	-0.109359	-0.0107286	-0.00742546	-0.0641646	-0.00171624	0.0011387				-0.076784	-0.0737157
Traf3ip1	-0.00789515	-0.021283	-0.0102802	0.00415794	-0.0149589	0.0088228	0.00066231				-0.0446853	-0.0331174
Asb1	0.0110216	-0.0248017		-0.0161482	0.00241938						-0.0258796	-0.0154036
Hdac4	0.0479442	-0.074262	-0.0901351	-0.0374154	-0.0254038	0.0516334	0.00673245		7.90776e-07		-0.028573	-0.0187788
Ndufa10	0.191707	0.117505	0.623902	0.24029	0.210972	0.120519	0.0468618	4.89439e-07	2.29573e-06		0.27307	0.274976
Cops9	-0.00212131	-0.113057	0.18346	-0.0461423	-0.021239	0.0852565	0.0138086	-3.35018e-06	7.76227e-07		0.0162478	0.0138401
Dusp28	-0.00726943	-0.0367061	0.0151825	0.00264502	-0.0516809		0.00185185				-0.0463726	-0.0406049
5033417F24Rik	-0.00372725										-0.00762025	-0.0103549
Rnpepl1	0.0623274	0.0257273	-0.0842975	0.0722906	0.0512498	-0.0516222	0.00283646	-3.95645e-07	-3.31762e-07		0.0301233	0.0296425
9430060I03Rik	0.0596938	-0.025998	0.0107149	0.0104275	0.0825081		0.00409371				0.102692	0.0807965
Capn10	-0.0052235	0.00832485	0.0093768	0.0187904	-0.074312	0.00774381	0.0173224				0.0492786	0.0452172
Gpr35	0.0702594	0.00307544	0.0254838	0.0246594	0.192963		0.00143487		7.49447e-07		0.134626	0.128837
Mab21l4	0.0298765	0.0192705		0.0337577	0.00387445	-0.0184297	0.0019766				0.110091	0.107692
Mterf4	-0.0762526	0.00879354	-0.0208787	-0.00689107	-0.176244		0.00786306				-0.130196	-0.128677
Ppp1r7	0.0401589	-0.0346814	0.0261681	-0.0355909	0.0152185	-0.04559	0.0150392		-1.8715e-06		0.0453732	0.0419579
Hdlbp	-0.125813	-0.0685895	-0.0986961	-0.0740249	-0.123006	0.0315237	-0.00536127	-3.83307e-06	-1.48577e-06		-0.0693215	-0.0675595
Sept2	-0.0152403	-0.0136741	-0.0306265	0.00110374	-0.105462	-0.0477262	-0.00317446				-0.11013	-0.0961261
Farp2	0.00879039	0.0826176	-0.05235	-0.0609037	0.125349	0.0409381	0.0600584	-7.20965e-07	1.53527e-06		0.0813195	0.0863515
Stk25	0.0421002	0.162391	0.00897618	0.133876	0.410524	-0.229189	0.0143364	1.69777e-06	-8.48619e-07		0.0853401	0.0861974
Bok	-0.362389	-0.419373	-0.119876	-0.101327	-0.602319	-0.680865	-0.0448088	1.44549e-06			-0.473123	-0.440777
Thap4	0.0704444	0.0178327	0.0305272	0.0773268	-0.0047205	-0.0210777	-0.0109949		1.00441e-06		0.0452438	0.052152
Gm10550	0.004095	0.0222059	-0.0277553	0.0201797	-0.0422641						-0.0229025	-0.0211471
Atg4b	-0.00982761	-0.182728	-0.325068	-0.0452665	-0.147902	-0.231364	-0.00436294		9.87871e-07		-0.241187	-0.232696
Dtymk	-0.0348565		0.00835355	-0.0306516	-0.190556				1.87019e-06		-0.0988569	-0.0520991
Ing5	-0.0284063	0.0257312	-0.0354807	-0.035699	-0.0360649	-0.0171842	-0.00747545		6.19253e-07		-0.0967938	-0.0963946
D2hgdh	0.0932944	0.0326856	0.0736227	0.0319263	0.0272482	0.0481633	-0.0075887				0.205335	0.208844
Gal3st2	0.0272162	0.158715	0.0800717	-0.014919	0.383107	-0.201051	0.0243513	2.49874e-07	-5.52262e-07		0.1043	0.101761
Gal3st2b	0.0199771	-0.0455596	-0.0423359	0.0699071		-0.180863	-0.00456826				-0.108348	-0.0839494
Fam174a	-0.0645989	-0.0500985	0.0181495	-0.0200657	-0.0477297	0.0251817	-0.0101169		-5.52297e-07		-0.118169	-0.121003
D1Ertd622e	-0.0337141	-0.0389643	-0.0539228	0.0220243	-0.0275388	-0.0208232	-0.00722766	-3.6544e-07	-2.04123e-06		-0.00723783	-0.0090379
Ppip5k2	0.00583005	-0.0396218	-0.135035	0.00490685	-0.0910504	-0.064666	-0.0388858	1.87371e-06	1.41047e-06		-0.0478238	-0.0374822
Gin1	-0.0326121	0.0390585	0.0307666	-0.0677391	-0.0869037	-0.0602726	-0.0305149		-1.75871e-07		-0.08424	-0.0780966
Pam	0.0905977	0.102633	-0.230832	0.0155125	0.189637	0.030531	0.000669753	-3.86677e-07	2.54443e-06		0.0704893	0.0964803
B230216N24Rik	0.0205726	0.0274119	-0.0303578	-0.0199071	0.0925804	0.00191339	-0.00128075				0.0807624	0.0956107
Rnf152	-0.209397	0.0491518	-0.222127	-0.163433	0.281071	0.0746385	0.0503935	2.66419e-07	-1.63419e-07		0.104318	0.103556
Gm17634	-0.0444521	0.0266184			0.108132		0.00740751				0.218548	0.198149
Gm28403	-0.0194609	-0.0539355	-0.0237576	-0.0593187	0.0450296	-0.0212062	-0.00182797				-0.128106	-0.113323
Pign	-0.000679292	0.0784783	-0.055043	0.0210801	0.0385174	0.0762931	0.00621466		1.12283e-06		0.0417041	0.0447799
Relch	0.0410621	0.0701734	-0.149471	0.0435556	0.289838	0.00946506	0.0346842	-5.92368e-07	2.17452e-06		0.103723	0.109226
Tnfrsf11a	0.691553	0.644616	0.711252	0.800983	0.635485	0.827946	0.689033	5.5479e-07	8.87012e-07		0.834885	0.823762
Gm7160	0.0186343		0.0219501				-0.00608501				0.147326	0.122916
Zcchc2	0.0788298	0.114991	0.119762	0.0571858	0.253442	0.0955859	0.00513855		9.36311e-08		0.166011	0.591185
Phlpp1	0.0498542	-0.0305756	0.0344748	0.00614268	-0.0623869	-0.053713	0.0133185		1.40303e-07		-0.00607777	-0.0119333
Bcl2	-0.0305837	-1.98208	-1.22962		-2.57348				1.73046e-06		-2.501	-1.68825
Kdsr	-0.394098	-0.703803	-0.308089	-0.179845	-0.703798	-0.060652	-0.0438143		-1.99955e-07		-0.597835	-0.585902
Vps4b	-0.0154124	-0.0447602	0.0797511	-0.0245548	0.0478206	-0.0835415	1.98272e-05	9.36993e-07	-2.34372e-06		0.0290385	0.025574
Tsn	-0.0558072	0.00743491	0.043887	0.0291636	-0.0885703	-0.00258658	-0.0175927	2.128e-07	1.42632e-06		-0.0356383	-0.0284382
Nifk	0.00956051	-0.0299915	0.0242756	-0.0227632	0.0158595		-0.00153881		1.14549e-06		-0.0136101	-0.00484406
Clasp1	-0.0129305	0.0242777	-0.113378	-0.11809	0.0165277	-0.0809654	-0.0167918	-1.17962e-06	8.72993e-07		-0.0713211	-0.0666366
2900060B14Rik	0.0265157										0.00841883	0.0149917
Tfcp2l1	0.980674	0.728651	0.350536	0.698229	1.51352	0.0247897	0.0328462	1.12881e-06	-3.44422e-06		0.641203	0.583916
Ralb	-0.0820678	-0.0324892	-0.0368596	-0.0327604	-0.0132286	0.004111	0.00907243	1.89297e-06	-7.94928e-07		-0.0219246	-0.0177398
Gm27184	-0.00981647										-0.0131406	-0.0134262
Tmem185b	-0.0574998	-0.0437865	-0.0480499	0.00965168	0.00706038	0.0413144	-0.00259122				-0.0874568	-0.085272
Epb41l5	-0.0134751	-0.0695527	-0.0168588	0.0333486	-0.0402697	-0.0444255	-0.00795873		2.85674e-07		-0.0758117	-0.0610404
Ptpn4	0.00864442	-0.00640548	0.0161793	-0.0669735	-0.0128826	-0.0031397	0.005639		1.54744e-07		-0.0322419	-0.0345664
Tmem177	-0.0601473	-0.0283512	-0.0296567	0.00150249	0.0381061						-0.0694876	-0.0551932
Tmem37	-0.156046	-0.0218912	0.321661	-0.074939	0.67273	-0.261571	0.0646668	1.42526e-06			0.0422848	0.0494747
Dbi	-0.0375376	0.145511	0.580176	0.216716	-0.0662461	0.508336	0.0483251	-7.59474e-07	-1.02174e-06	-4.80129e-07	0.0825964	0.0897441
3110009E18Rik	0.0393622	-0.0527921	-0.0640789	-0.0120318	0.0805333		-0.00155163				-0.024442	-0.0209699
Insig2	0.176222	0.580366	0.252551	0.031825	0.682989	0.894321	0.0546949	9.40521e-07	9.39824e-07		0.649561	0.65008
Ccdc93	0.0644095	-0.0191542	-0.0720074	0.00904011	0.172525	0.00712405	0.0386027		1.08543e-06		0.0925847	0.0948389
Ddx18	0.0337547	0.000948634	0.0657831	-0.0174644	-0.223694	0.00888051	-0.0118824		4.66238e-07		-0.0483651	-0.0412562
Actr3	0.000128909	0.0051066	0.00652784	-0.00622002	0.162146	-0.0452476	0.0367235	-9.17527e-07	-2.11676e-06		0.0762615	0.0716368
Slc35f5	0.0861022	0.265689	0.149916	0.0844534	0.164518	0.134085	0.0311249	-2.35172e-07	1.27123e-07		0.229979	0.230086
Gpr39	-0.163222	-0.174686	-0.435167	-0.210494	-0.245157	-0.441993	-0.0565069	-1.34462e-06	-1.01705e-06		-0.317286	-0.307237
Nckap5	-0.652951	0.163564	-0.231489	-0.495352	-0.273016	0.155303	-0.00262332	-5.46567e-06	-3.13904e-06	2.31202e-08	0.0267324	0.0263927
Mgat5	-0.180746	-0.354943	-0.348333	-0.476511	-0.31223	-0.0756906	-0.0422652	1.47882e-06	1.34905e-06		-0.381747	-0.353844
Ccnt2	0.0900727	0.01646	-0.0511253	0.00750756	-0.0343465	-0.0222884	-0.0109451	-1.28997e-06	4.93269e-07		0.0088347	0.00975355
Rab3gap1	0.0598148	0.101472	0.0185123	-0.0678751	-0.00664413	-0.112116	0.00685069	2.55639e-07	-5.9331e-07		0.0344109	0.0330321
R3hdm1	-0.184248	0.0132879	-0.128237	0.0852049	-0.255265	0.0201775	-0.0059415	8.98824e-07	8.78234e-07		-0.120375	-0.110569
Ubxn4	-0.0534474	0.13455	-0.0166117	0.013687	0.0514621	-0.0601002	0.00149903	-2.69252e-07	-8.84361e-07		0.0296302	0.0241638
Lct	-0.128388	-0.235547	-0.105897	-0.0260694	-0.552678	-0.0782145	-0.228053	-1.83621e-06	-1.84736e-06	-6.02224e-07	-0.1905	-0.175866
Mcm6	-0.0339752	-0.0427557	-0.110862	-0.0144328	-0.0194479		0.00137111		8.45351e-08		-0.16578	-0.12431
Dars	0.00835279	-0.193134	-0.0372614	0.00200384	-0.146852	-0.00196047	-0.0134017		-8.19321e-07		-0.142464	-0.154537
Gm15675	0.0191765	0.189958	0.13905	0.0405873	0.143989	-0.0568062	0.00502016				0.159411	0.145099
Cd55	0.248859	0.355258	0.382871	0.405005	0.394	-0.012025	0.015349	8.447e-07	-1.04052e-06		0.351516	0.342078
Pfkfb2	0.197426	0.0221904	-0.0471214	0.121977	0.0112685	-0.0426392	0.00620876	-1.9295e-07	2.20821e-07		0.0560361	0.0561362
Yod1	-0.0519572	-0.015383	-0.0270444	-0.0116068	-0.046446	-0.817911	0.00429092				-0.145658	-0.140088
AA986860	-0.147694	-0.0128933	-0.196531	0.0161459	-0.0298847	-0.240089	0.00574189	4.08133e-07	-1.1396e-06		-0.0393534	-0.0320688
Pigr	0.636555	1.39082	1.24314	0.763559	1.22321	1.66987	0.395473	1.07129e-05	4.12949e-06	1.03655e-07	1.01793	1.01218
Mapkapk2	0.212353	0.189992	0.166945	0.0841687	0.0685646	0.123536	-0.0140584	7.36437e-07	4.79861e-07		0.223192	0.224459
Eif2d	0.101878	0.0781563	-0.0180521	0.0595743	0.382052	0.0454136	0.0137493		1.19483e-06		0.340811	0.339674
Ikbke	-0.0239112	-0.185435	-0.203711	-0.151196	0.0632056	-0.0146608	0.00619809	1.16863e-06	1.98652e-07		-0.0655144	-0.051199
Srgap2	-0.00750028	0.00785217	0.0201735		0.0659226				1.74528e-06		0.0823736	0.0958154
Pm20d1	0.392194	0.17863	0.379831	0.66648	0.390895	0.255279	0.0230357	-2.138e-07			0.493869	0.484537
Rab29	-0.0417296	-0.0520446	-0.0400585	-0.00638138	-0.0929844		-0.00358014				-0.326639	-0.276183
Nucks1	0.011365	0.000596924	0.0358434	0.0303891	-0.155282	0.0125509	-0.00210229	3.8662e-07	9.18769e-07		-0.0111283	-0.023477
Elk4	-0.0431463	0.0320318	-0.100058	-0.0433114	-0.121687	-0.176935	0.00900374	-7.05652e-07	7.23997e-08		-0.0674541	-0.0630725
Mfsd4a	1.64713	0.687772	1.29679	1.27488	1.35084	0.0654882	0.00697021		-3.9728e-08		1.33545	1.3204
Cdk18	0.0698679	0.0530934	0.0479545	0.140016	0.128668	0.15985	0.0276551	5.56451e-07	-7.45485e-07		0.208657	0.206888
Nuak2	0.0995331	0.341406	0.243777	0.282435	0.456796	0.0132582	0.0809493	5.01658e-07	-1.34854e-06		0.33305	0.317265
Dstyk	0.0109289	-0.0086118	-0.206905	-0.0684767	-0.178457	-0.0251826	0.00225735		-1.2492e-06		-0.216344	-0.227005
Rbbp5	0.00601251	0.028061	-0.0809468	0.0145318	-0.0325307	0.0109324	0.00478498		-1.57562e-07		0.00591777	0.000753672
Tmem81	0.0350195		-0.00277349	0.00235973							0.0366893	0.0346827
Mdm4	-0.100054	-0.124237	-0.236484	-0.0694717	-0.178676	-0.00735094	0.00225766	8.68097e-07	2.82184e-06		-0.160218	-0.137914
Pik3c2b	0.141276	-0.0363843	-0.0834019	-0.000875543	-0.00370695	0.00406596	-0.0086215	-7.22452e-08	-4.46601e-07		0.00432256	0.00300106
Gm28609	0.0248898				-0.0682151						-0.0874774	-0.0784184
Ppp1r15b	0.0265621	0.0553555	-0.0339694	0.0494291	0.321023	0.0248646	0.00350938	-3.22198e-07	1.05717e-06		0.13244	0.132095
Plekha6	0.236633	0.112365	-0.0869401	0.101204	0.136776	-0.0914222	0.00440877	3.39392e-07	-8.60354e-07		0.0724757	0.0627357
Gm28040	-0.0201479	0.0404348	0.161949	0.0725118	-0.0305568	0.125501	0.00325533	2.71568e-07	-2.93665e-06		0.0593743	0.0607579
Kiss1	-0.108149	0.00788765		-0.0138461	-0.010919		-0.00109819				-0.0680828	-0.0558436
Sox13	-0.0158872	-0.101658	-0.128684	-0.111661	-0.103939	-0.12069	-0.028135	3.32683e-07	8.4486e-08		-0.141959	-0.130564
Snrpe	-0.15152	-0.254186	0.155065	-0.324392	-0.273367	0.0193884	0.00517965	1.65686e-06	2.90636e-06		-0.163471	-0.140892
Zc3h11a	-0.00235571	-0.0100661	-0.0363025	-0.00265002	-0.00625311	-0.021727	-0.0155024				-0.085505	-0.0678553
Gm38394	0.0383821	0.0432767	0.0561335	-0.013019	-0.0164106	-0.00589805	-0.00198308				0.0825664	0.0694052
Btg2	-0.394348	-0.166805	-0.0665448	-0.0930854	-0.33212	-0.469749	0.00208952	-1.63801e-06	-1.02973e-06		-0.205278	-0.192981
Tmem183a	-0.100925	-0.0471256	0.0120147	-0.131384	-0.0428423	-0.0400062	-0.00427994	-9.29666e-07	6.31733e-07		-0.0553305	-0.050518
Cyb5r1	0.013585				0.0444382						0.0499594	0.0522815
Adipor1	0.0727955	0.0732036	0.166628	0.0289237	0.140489	-0.0380836	0.0133502	8.05994e-07	2.18147e-07		0.112666	0.116603
Klhl12	0.0333135	0.000139478	0.0798034	0.0198099	0.00186445	0.00750288	0.00359792		-1.19149e-07		0.0740733	0.064299
Rabif	-0.0580729	0.018107	-0.0466991	-0.0396326	0.0304228	-0.0174535	-0.00556375		5.22506e-07		-0.00730796	-0.00159416
Kdm5b	-0.0552845	-0.0119642	-0.270626	-0.0873785	-0.0538656	-0.0592977	-0.0160721	-9.27527e-07	-1.3736e-06		-0.103266	-0.104506
Ppp1r12b	-0.0132039	-0.0796128	-0.611901	0.00096174	-0.196012	-0.754966	0.00849122		-1.49466e-06		-0.304351	-0.299749
Arl8a	0.0498544	0.0305299	-0.0389952	-0.075536	0.163755	-0.0167623	-0.00439968	-1.71335e-06	-4.69519e-07		0.0342512	0.0300161
Elf3	0.626558	0.636204	0.682915	0.621648	0.953184	0.233329	0.284006	2.23062e-06	5.08752e-07		0.735341	0.720318
Rnpep	0.354418	0.396293	0.818738	0.323342	0.60326	0.356816	0.103878	-9.60138e-07	2.402e-06		0.565377	0.562346
Timm17a	-0.182066	-0.129675	0.013401	-0.0467619	-0.179462	0.0539694	-0.0307555	-1.01887e-07	-7.05873e-07		-0.145986	-0.144337
Ipo9	-0.00557749	0.0346114	-0.0230602	-0.0373714	-0.0273764		-0.0086611		1.83113e-07		-0.100692	-0.0853911
Lad1	0.106184	-0.0400817	0.183303	0.267532	-0.0322627	0.0525126	0.00438426	-1.25156e-06	3.45279e-07		0.0916806	0.0900372
Kif21b	0.20776	0.0407153	0.151139	0.0892631	0.0712912	-0.0087791	0.00541549				0.182891	0.177861
Mroh3	-0.00112341		0.0128636		0.139541	0.017611			-1.47436e-06		0.186215	0.0519989
Inava	0.11881	0.107608	0.142097	0.0739037	1.62165	0.094008	0.00586608		2.26114e-07		1.20498	0.943203
Zfp281	0.00855603	-0.0511197	-0.0484136	-0.0384234	-0.062763		0.0077587				-0.131392	-0.105774
Gm19705	0.0130998	-0.0332295	-0.043328	-0.0406623	-0.0184456						-0.253889	-0.241502
Nr5a2	0.121756	-0.00876334	-0.0342969	0.0448025	-0.0377888	0.00743267	-0.012059		2.31683e-06		0.0232653	0.0336441
Gm4258	-0.0674943		-0.024962	0.0470964	-0.049234						-0.087999	-0.0704078
Nek7	-0.123315	-0.0462564	-0.158521	-0.0607784	-0.0238462	-0.0397064	-0.00685638		-1.37956e-06		-0.341411	-0.361685
2310009B15Rik	-0.025643	-0.0131639	0.0693327	0.0155605	-0.0680326	0.0216804	0.000531087				-0.00668668	-0.000976824
Dennd1b	0.0274523	0.165663	0.00209412	0.0280754	0.168925	-0.026493	-0.0339353	1.29527e-06	2.62298e-06		0.0927717	0.101399
Zbtb41	-0.000675773	-0.0169753	0.0559305	0.0099495	-0.0447546		-0.0056472		6.40975e-09		-0.00133932	-0.0053166
Cdc73	0.0234526	-0.136272	-0.188758	0.0225669	-0.0909879	-0.563943	0.0248166	-1.16844e-06	2.94273e-08		-0.141674	-0.13703
B3galt2	-0.00438796				-0.0401051						-0.0864904	-0.0715433
Glrx2	-0.231554	-0.102431	0.0523426	-0.0593231	-0.181821	-0.0632909	-0.0075106	-5.94787e-07	-2.62293e-08		-0.147125	-0.144857
Ro60	0.00953084	0.00990816	-0.10905	-0.0206407	-0.0380787	-0.0269738	0.000953461		1.36738e-06		-0.0985272	-0.0596581
Uchl5	-0.0573228	0.00761172	0.0129183	-0.0458683	-0.00155122	0.0862463	-0.0174935	-2.8675e-07	1.21428e-06		-0.0156484	-0.00752443
Gm29170	0.00969123		0.00807198	0.00641572	0.0330469						0.0463687	0.0499608
Odr4	0.110257	0.0874116	0.0783247	0.0463508	-0.127862	0.0164576	-0.0168628	7.89989e-07	-1.67603e-07		0.0817485	0.0817113
Tpr	-0.0185437	-0.109857	0.0893098	0.0412028	-0.00954545	0.154193	-0.0185123	1.4256e-06	-5.21698e-07		0.0170264	0.0197205
Gm10138	0.023166	-0.0257699	-0.0546189	0.00757092	-0.0590868	0.0343342					-0.0365163	-0.0506672
Ivns1abp	-0.0412127	-0.0178941	-0.152315	-0.147886	-0.185667	-0.448739	-0.709097	1.47473e-06	8.92502e-07		-0.226053	-0.202083
Swt1	0.0582157	0.0624518	0.0155671	-0.0270205	-0.00709122	0.0525876	-0.0089702	-8.05529e-07	-8.96573e-07		0.0602846	0.0611472
Trmt1l	0.0648184	0.341028	0.0880691	0.111703	0.2348	0.0194429	-0.000301902	-1.19042e-07	-4.39328e-07		0.182441	0.180308
Rnf2	-0.0170747	0.0583285	-0.0358801	0.0270367	-0.0661638	0.0600936	0.00334395		-5.65914e-07		0.0669642	0.0512634
Edem3	-0.0581216	0.0514042	-0.161585	-0.10263	-0.235734	0.0925488	0.00160961	1.03027e-06	-3.49401e-06		-0.0865122	-0.103591
1700025G04Rik	-0.80095	-0.929054	-1.14188	-1.24937	-1.01511	-0.031948	-0.0183294	-3.38236e-07	8.6744e-07		-0.959486	-0.933457
Tsen15	-0.0437057										-0.154141	-0.119258
Arpc5	-0.001528	0.0556227	0.0920221	0.00325715	0.0820657	0.0267637	0.000791467	1.3769e-06	-5.05172e-06		0.0904898	0.0825926
Smg7	0.0922425	0.25761	0.115581	0.0391842	0.289148	0.124687	0.00407017	4.87478e-07	9.58672e-07		0.284964	0.286194
Gm28791	0.00805021	0.00567095	-0.00645605	0.0120417	0.166541	0.0870104	-0.00769703				0.204524	0.181655
Lamc2	0.0278118					0.101173	-0.00139955				0.381149	0.332175
Dhx9	-0.0255063	0.0441451	0.0406273	-0.0423333	-0.0373105	0.0793957	0.0140975	-1.12313e-07	1.70712e-06		0.0436404	0.0498127
Npl	-1.55977	-0.151033	-0.266242	-0.0836481	-0.844334	0.0374343	-0.0224385				-0.212659	-0.178076
Rnasel	0.766827	0.975909	1.01668	0.822151	1.1296	0.457824	0.129886	2.33419e-06	-2.59558e-06		0.956672	0.927486
Gm28512	0.167815	0.0781887	0.0249155	0.072004	0.148422	0.00791357	0.000867539				0.774314	0.664008
Glul	0.0427094		0.0722396	0.0282639	0.154613		0.00531099		-1.47494e-06		1.00374	0.357971
Gm9530	0.0123828	-0.0402503	-0.0264954	0.00364589	0.0115437	-0.0515233	-0.0041168				-0.0201135	-0.0175
Ier5	0.299041	0.197647	0.0524907	0.224682	0.4243	0.0324214	0.0225822	-9.99583e-07	-3.04606e-07		0.311861	0.300691
Stx6	0.152585	0.00509318	0.100167	0.0965869	0.121108	0.056583	0.0130899		3.07168e-07		0.2932	0.286443
Xpr1	-0.0123512	0.0514562	-0.0675418	0.00104389	-0.0168138	0.0474757	-0.00460825	-1.74398e-06	-3.51096e-07		-0.0013374	-9.01536e-05
Acbd6	0.190029	0.00226558	0.0200732	0.0113809	0.0685987		-0.00815054		9.75539e-07		0.139374	0.124949
Qsox1	0.0855029	1.05833	0.215127	0.120154	1.53359	0.145955	0.017273		-8.67305e-08		1.07234	0.669439
Gm37571	-0.00192002	-0.0338423	-0.0115214		-0.0162177						-0.0134754	-0.0197925
Cep350	0.237607	0.102281	0.0297612	0.128905	0.150034	-0.109882	-0.0213774	-3.20129e-07	-6.40541e-07		0.131554	0.131686
Tor1aip1	0.0737492	0.192156	0.0498642	0.0610714	0.458012	-0.0193007	0.00745138	9.51218e-07	-4.68089e-07		0.278083	0.264506
Tor1aip2	0.196	0.184803	0.16931	0.297551	0.302722	0.0277544	0.00740229	1.21292e-06	-1.54877e-07		0.280351	0.275738
Gm2000	-0.0647267	0.00112563	0.0372867	-0.0141329	-0.127207		-0.00130391		1.36593e-06		-0.112793	-0.0696258
Soat1	0.0228479								8.32255e-07		0.0178745	0.0310961
Abl2	0.037384	0.0788887	0.0187465	0.00286565	0.0026043	-0.00419427	-0.00549184		2.45346e-06		0.0351177	0.054866
Tor3a	-0.00139557						0.00593687		-5.39603e-07		1.26129	0.214921
Fam20b	0.0872333	0.0179395	0.0647358	-0.0296578	0.00284231	-0.00780661	0.00718153	6.53762e-07	1.03917e-07		0.0553173	0.0557293
Ralgps2	-0.152672	-0.348745	-0.292245	-0.0617335	-0.0567169	-0.68414	-0.00894736	-1.69194e-06	-3.1846e-06		-0.233327	-0.232427
Angptl1	-0.0333655	0.0186677	-0.0579874	-0.0502296	-0.0249142	-0.00253701	0.0027343				-0.101603	-0.0952515
Rasal2	-0.0808852	0.0723321	0.0387899	-0.0229815	-0.0887006	0.0609599	-0.0211759		1.20956		-0.0406148	0.0337046
Cryzl2	-0.00144652										0.00675787	0.0178797
Sec16b	-0.00579	0.20751	-0.0113653	0.112766	0.0279185	-0.0102652	-0.0265998	-8.89104e-07	1.03602e-06		0.0666739	0.0694852
Cop1	0.121425	-0.0195518	-0.0934453	-0.09408	0.00595281	-0.109002	0.0231406	1.22994e-06	2.18493e-06		-0.0129779	-0.00238314
Mrps14	-0.123531	-0.214367	0.0971036	-0.0411242	-0.00945174	0.0772749	-0.0289415	1.5808e-06	1.17891e-06		-0.0918035	-0.0832587
Cacybp	-0.0485425	-0.125527	0.0480168	0.0501788	0.0286785	0.0598877	0.00339504		3.78054e-07		0.0411447	0.0384068
Rabgap1l	-0.0105114	0.0198745	-0.139041	-0.0531859	-0.137372	-0.0788071	-0.0722503	1.53168e-06	-1.32227e-06		-0.0848126	-0.0809373
Gm36975	0.00324969	-0.187573	-0.126148	-0.0399003	-0.0345871	0.00417237	-0.0101696		-1.2027e-06		-0.137858	-0.136154
Gm37529	-0.0222143	-0.003063	-0.0396641	-0.0418723	-0.0587238	0.0610698	-0.00272408				-0.0470413	-0.0363361
Gm37083	-0.0455384										-0.127301	-0.109768
Rc3h1	0.0439543	0.154174	0.0499963	0.0495781	0.107436	-0.0483528	-0.0177842	1.48641e-07	2.00928e-08		0.0795535	0.0801454
Serpinc1	0.0538871	-0.00761378	-0.0372705	0.0208155	-0.00756268	0.0166104	-0.00800012				0.0557637	0.0456087
Zbtb37	0.034795	-0.0497136	-0.000736284	0.0238012	-0.0405575	-0.0157751	0.00189203				-0.00998606	-0.0115578
Gas5	-0.0931733	0.0260132	0.129129	-0.189554	-0.351559	0.010912	-0.0205327	-1.67828e-06	3.44662e-06		-0.147717	-0.103127
Dars2	-0.0145238	0.0678933	0.0515926	-0.0106734	-0.0260091	0.00187776	-0.00165498		1.43643e-06		0.0213596	0.04121
Cenpl	0.00777155	0.48393	0.040039	0.013419	-0.035324	0.0173961	0.010147				0.20451	0.181956
Klhl20	-0.0698933	-0.0740738	-0.203572	-0.0339017	-0.077891	-0.0358295	0.000917772				-0.308024	-0.271728
Prdx6	0.321372	0.0473926	0.62465	0.150378	0.343269	0.077835	0.0238285	-3.27526e-07	1.31652e-06		0.331587	0.327222
Suco	-0.109498	-0.0618217	-0.070099	-0.0628462	-0.236767	0.0234243	-0.0788051	-6.08431e-07	-6.38137e-06		-0.0686675	-0.0941615
Pigc	-0.0922033	-0.0882954	-0.0464896	-0.00248834	-0.0360878	-0.102712	-0.00336348		-1.93582e-06		-0.120277	-0.129097
Dnm3	-0.0742255	-0.489046	-1.16643	-0.748269	-0.120919	-1.35982	-0.0167598				-1.27794	-1.26472
Vamp4	-0.0740932	-0.0561187	-0.0603596	0.0039732	-0.126652	-0.0617137	0.00475813		1.40293e-07		-0.122875	-0.108238
Prrc2c	0.0525341	-0.00133162	-0.0676827	0.0204975	0.0743615	0.0518666	-0.041556	2.26612e-06	3.02445e-07		0.0373728	0.0401396
Fmo4	-0.088171	-0.0281309	-0.0715172	-0.00734702	-0.0787124	0.0421075	-0.00863899	9.65135e-07			-0.0654481	-0.0564557
Fmo1	0.153737		0.109553	2.51197	0.0721415		-0.00157925				1.04829	1.0471
Fmo2	0.00233848	0.0266823	-0.0307256	0.0102659	-0.0234181		0.00680359				0.0444049	0.0331729
Prrx1	0.579059	0.391802	0.49514	0.0982296	0.0878953	0.0367163	0.00218508				0.443302	0.427487
Gorab	-0.0677143	-0.0256252	0.0218112	0.00759028	-0.00431875	-0.0673319	0.00622226				-0.0432402	-0.0364629
Kifap3	-0.0519866	-0.0920812	-0.228409	-0.0378034	-0.105179	-0.0596721	-0.00775611		7.43522e-07		-0.454438	-0.367339
Scyl3	-0.0360609	0.0978242	-0.0197118	0.0388982	-0.0580413	0.00638631	0.0153419		-3.31035e-07		0.0530053	0.0557039
Mettl18	-0.0210321	-0.00843988	-0.0191838	-0.0119577	0.00328651						-0.0902888	-0.0853273
F5	-0.0951377			-0.0576521							-1.13417	-1.01803
Slc19a2	-0.0217825	-0.0530316	-0.0832747	-0.0593262	-0.0869997	-0.0155319	0.00189171				-0.211556	-0.181947
Ccdc181	-0.0698865	-0.118094	-0.126885	-0.0275937	0.0641014	-0.00828306	-0.00322468				-0.233525	-0.234554
Blzf1	-0.0210046	0.0813649	-0.0517403	0.0467692	-0.149554	-0.0990097	0.00844959		1.10748e-06		-0.0239432	-0.0144413
Nme7	0.160766	-0.093108	0.0540931	-0.0240113	0.0798567	0.155936	-0.00116875	1.32469e-06	2.04841e-06		0.122997	0.129495
Atp1b1	0.183534	0.0729097	0.173941	0.117628	0.185829	0.449342	0.0350407	2.26371e-06	-3.23045e-06	1.50697e-06	0.217498	0.217975
Gm37184	0.0031473										0.0253384	0.0155872
Gm36945	0.0719376		0.0653952	-0.0194521	-0.0184286		0.00264377		8.26406e-07		0.0514634	0.0498767
Gm32569	0.0505401		0.00781758	0.0570744	-0.0654614						0.0562069	0.0460086
Sft2d2	0.166245	0.0909618	0.0941121	0.0724198	0.254307	-0.00152005	-0.0113524	-1.37204e-06	1.99258e-06		0.175787	0.179926
Tiprl	-0.210746	0.0861284	0.0665376	-0.238918	-0.135492	0.00791804	-0.00758143	1.13024e-06	-2.67225e-07		-0.109826	-0.10081
Gm38190	-0.10033	-0.0176616	-0.0489845	-0.0237456	0.0521456	-0.00836399	-0.00165641				-0.168644	-0.145147
Dcaf6	-0.0413835	-0.0867666	-0.119515	0.00678113	-0.0163605	-0.102684	0.00233705		3.83031e-07		-0.104436	-0.095007
Mpc2	0.0636713	0.108953	0.543101	0.0719385	0.158299	0.142827	0.0117038	-1.45161e-06	-1.2926e-06		0.129649	0.120896
Mpzl1	0.00146599	-0.0109284	0.0461305	0.00313954	0.389498	0.0556653	-0.000992461		2.45296e-06		0.145493	0.184683
Creg1	-0.069783	0.0450049	-0.0262737	-0.052439	-0.0247162	0.04852	-0.000396518	-1.85464e-06	1.98941e-06		0.02111	0.0285808
Pou2f1	0.0151822	0.040664	-0.169821	0.0788523	-0.025709	0.033462	0.0069573	-9.18386e-07	2.96098e-07		0.00560544	5.3985e-05
Gpa33	0.0158994	0.1554	0.256416	0.136497	0.343918	0.0874075	0.0431518	-7.61111e-07	-3.81736e-06		0.204832	0.19671
Tada1	0.000288138	0.00436293	-0.0638921	0.0165132	-0.0353459	-0.020187	0.00345932				-0.024201	-0.0226642
Pogk	-0.00810873	0.0468288	-0.04073	0.010526	-0.0265563		-0.00259152				0.0484912	0.0446807
Uck2	0.0223064	-0.0388725	0.0103618	-0.000586244	-0.0448126		0.00567206		1.84405e-06		-0.02676	-0.00144369
Tmco1	-0.0571217	-0.188076	0.022439	-0.0832743	-0.0515886	-0.199206	0.00508997	-2.21089e-06	-1.46404e-06		-0.0786606	-0.0805521
Aldh9a1	-0.0718846	-0.0503982	-0.0102922	-0.0159822	-0.075127	-0.0204027	0.0475101	3.85786e-07	-6.19959e-07		-0.0306922	-0.02644
Mgst3	-0.0540411	-0.0939986	0.450885	0.0058796	0.098233	-0.00711256	0.0426581	4.45135e-06	-4.13461e-06	1.01812e-06	0.0236685	0.0115656
Pbx1	-0.0584538	-0.138209	-0.00554418	0.00292339	-0.0182562	0.0293022	-0.0137891	-1.02854e-06	2.84008e-06		-0.0530445	-0.0228453
Hsd17b7	-0.0832932	-0.120714	-0.088309	-0.0252156	0.0773852	0.0148497	0.00115284		-1.31583e-06		-0.0482719	-0.0615834
Uap1	-0.00494374	0.0786495	0.176572	0.0113625	0.0591906	0.371582	-0.0152436	1.04874e-06	-8.27313e-07		0.0809502	0.0856229
Uhmk1	0.14723	-0.019929	0.0283005	0.185339	0.0945503	0.0107811	0.0123352	-1.01122e-07	8.72069e-07		0.152878	0.152801
Gm7694	-0.076933	0.0225914	-0.039462	-0.0100619	-0.117809	-0.124286	0.00799803				-0.066978	-0.0693502
Nos1ap	-0.0792708	0.0649599	-0.149044	-0.0521928	0.0679244	-0.196178	0.00490641	-4.41498e-07	-1.30018e-06		-0.0528229	-0.049244
Atf6	0.00448082	-0.0722245	-0.419678	-0.0887443	-0.401528	0.0177806	-0.010501	-2.20854e-07	-4.01429e-07		-0.181629	-0.173606
Gm9929	0.0242553	0.00808506	-0.0763554	-0.0288913	-0.123852						-0.248831	-0.172332
Dusp12	-0.0669466	-0.0306012	-0.094923	0.00361409	-1.24457				1.19325e-06		-0.546479	-0.460348
Gm26620	-0.0467647				-0.185876						-0.203745	-0.160923
Fcrla	0.0424939	0.00936438	0.0481967	0.0672818	0.0420197	0.0062745	0.000952776				0.143425	0.145146
Cfap126	-0.000846655				-0.0106119						-0.0211912	-0.0143696
Sdhc	0.112741	0.141647	0.29521	0.216015	0.244177	0.203122	0.0248445	1.18363e-06	4.98945e-07		0.225853	0.228775
Pcp4l1	-0.75926	-0.0260593	-0.0172195	-0.0363772	-0.0198468	-0.0143096	-0.012794				-0.362426	-0.322725
Nr1i3	-0.219905	-0.123459	-0.191873	-0.0962802	-0.771048	-0.00668682	-0.0311834	-6.55006e-07			-0.352181	-0.348792
Tomm40l	0.0502625	-0.0328538	0.013501	-0.0423542	-0.0229882	0.0190563	-0.00878029				-0.0353265	-0.036449
Apoa2	-0.063611			-0.0189851	-0.0462286						-0.0646904	-0.067668
Ndufs2	0.174433	0.124557	0.201228	0.187685	0.202579	0.173635	0.0150938	4.05465e-06	8.90289e-08		0.205915	0.209802
B4galt3	0.0328318	-0.0249223	0.0250204	0.0317806	-0.0466546	-0.0127448	-0.00379404		-2.02526e-07		0.0357564	0.0345523
Ppox	-0.0591245	-0.0105784	-0.028094	-0.050798	-0.0568977	-0.0308439	0.00645264				-0.0960912	-0.0848823
Usp21	0.00388473	0.0142717	-0.0414152	-0.00295764	0.0137792	0.0116689	0.00738879				0.0449537	0.0363873
Ufc1	-0.155286	0.00225264	0.0885462	0.0396448	-0.0726802	0.01849	0.0108231	3.94201e-07	1.02951e-07		-0.0336704	-0.0325963
Gm20045	0.015264	-0.0148744	-0.0577587	-0.00829049	-0.0684039	-0.0362683	-0.00111838				-0.095117	-0.0785082
Dedd	0.0489506	0.0611211	0.112213	-0.0264113	-0.0922065	-0.0217721	0.00493812		-5.65955e-07		0.0561801	0.0463616
Nit1	-0.0201302	-0.0304471	-0.034637	0.00211413	0.0098182	0.00501022	0.0111426	-6.39758e-07	4.08465e-07		-0.00369097	0.00183898
Pfdn2	-0.0890834	0.00710641	-0.00614021	0.0266837	-0.14144	0.0875382	-0.0071016	9.50025e-07	1.35485e-06		-0.0532132	-0.0384935
Usf1	-0.0140946	-0.0449136	0.0243929	-0.0352897	0.317754	0.0299501	-0.00661431		5.0183e-07		0.0829409	0.0894247
Tstd1	-0.245404	-0.00184037	0.154654	-0.0697841	-0.381686	0.156178	-0.0158661	-3.37842e-06	-1.71682e-06		-0.106359	-0.123383
F11r	0.00638708	0.380627	0.117992	0.0969032	0.308034	-0.028531	0.0137574	1.34216e-06	-4.71018e-06		0.220013	0.194697
Alyref2	-0.351315	-0.224426	-0.0724129	-0.128295	-0.447772	-0.0803958	-0.00392152				-0.586708	-0.550879
Itln1	-0.00433414	0.0609158	0.0796047	-0.0233509	0.191701	0.0861569	-0.0184819	-1.52101e-06	-4.46082e-06	-2.27425e-06	0.0888535	-0.00540822
Ncstn	0.0915703	0.0269906	0.156686	0.043554	0.339154	0.0568097	0.0194232	8.14392e-07	-1.03218e-06		0.210809	0.202566
Copa	0.119805	0.00555387	-0.00110665	0.0654358	0.0733186	0.0138748	0.0120825	-1.46422e-06	1.05018e-06		0.0888331	0.0910178
Pex19	0.0197647	0.126962	0.0012049	-0.0244798	0.120088	0.0355457	0.0229336	5.7318e-08	3.47852e-07		0.0954851	0.0963313
Dcaf8	0.0235151	-0.0111767	0.0358794	-0.00711102	-0.0226269	-0.0122426	0.00615412		2.0616e-06		0.0207133	0.0268998
Igsf8	-0.0227466	-0.0489947		0.0342171	0.00594932						-0.0577123	-0.069117
Pigm	-0.0629303	-0.0841323	-0.244783	-0.00447702	0.0298877	0.00313442	0.00118407				-0.0900044	-0.0852464
Igsf9	0.0290184	-0.0796767	-0.0262635	0.0658888	0.0238148	-0.322142	0.0132851	-1.05464e-06	8.66599e-07		-0.0150766	-0.00954614
Tagln2	-0.280132	-0.100897	-0.0602255	-0.203624	-0.219784	-0.440609	0.00428576	-2.74444e-06	-2.81461e-06		-0.203441	-0.206747
4933439K11Rik	0.0216938										0.0102884	-0.0115558
Dusp23	-0.139501	0.0194337	0.00898701	-0.19303	-0.14377		0.000740454				-0.210573	-0.171118
Mptx2	-0.0242589	0.0669791	0.0566974	0.0239529	0.100701	-0.0239694	-0.00391877	3.76975e-07	-7.73829e-09	-1.66777e-06	0.0503542	0.00754612
Aim2	0.0235383				0.0370728						0.0970486	0.0649474
Fh1	0.229753	0.0594407	0.155535	0.286833	0.256399	0.0361639	-0.00680097	-3.25013e-07	4.82639e-08		0.256741	0.246402
Chml	-0.00377986		-0.00191061	-0.0105977	0.0276236						0.00479403	-0.00253416
Sdccag8	-0.0363601	-0.406985	-0.19989	-0.0250181	-0.285031	-0.0560196	-0.0301223		1.16332e-06		-0.233551	-0.2103
Zbtb18	-0.0508835	0.015249	-0.164057	-0.0462536	-0.0406858	-0.0142712	-0.00647152		-1.99967e-07		-0.10992	-0.115867
1700016C15Rik	-0.504503	0.0190769	0.0232642	-0.0381445	-0.141359	0.0105446	0.00125204				-0.0912949	-0.0803186
Adss	-0.152001	0.0129896	-0.111848	0.0438982	-0.020853	0.0186289	-0.0333464	3.37533e-07	1.0808e-06		-0.0151088	-0.006376
Catspere2	0.0669262	0.00861989	0.0366387	-0.018887	-0.0452838						0.0270674	0.066267
Desi2	-0.115391	0.00177188	-0.201374	-0.120907	0.00749219	-0.0433254	-0.0126693	5.86545e-07	1.95543e-07		-0.106532	-0.100271
Cox20	-0.175951	-0.123298	0.0592144	-0.033966	-0.155056	-0.0416961	-0.0162515	-5.50434e-07	1.30294e-06		-0.125394	-0.115326
Hnrnpu	-0.0349136	-0.150597	0.0372718	0.0347403	-0.0528306	-0.0271233	-0.00677812	-1.27492e-06	6.54155e-07		-0.0347748	-0.0345275
Efcab2	0.0178328	-0.0314271	-0.00263983	0.0179389	0.0612738		-0.00123775		-3.10588e-07		0.0505108	0.0325878
Smyd3	0.0129011	0.06708	-0.123979	0.0934338	-0.212472	-0.107183	0.0248685		3.21403e-06		-0.0982347	-0.0673615
Tfb2m	-0.0472799	0.0628905	-0.019716	-0.0450934	0.0180092	0.00690044	0.00171006		1.20339e-07		-0.0388762	-0.0413824
Cnst	-0.0177647	0.0565342	-0.0331762	0.0222137	-1.959e-05	-0.0400032	-0.00265872	3.73974e-08	-1.72606e-07		-0.00184243	-0.00172259
Sccpdh	0.23903	0.0212806	0.081503	0.0623509	0.351128	0.241286	0.0285946	5.72098e-07			0.331035	0.331292
Ahctf1	0.00556262	-0.0312419	-0.0355385	-0.047675	-0.168155	0.0433563	-0.00558169		7.34499e-07		-0.0781723	-0.0687379
Cdc42bpa	-0.069133	-0.22141	-0.384768	-0.0454172	-0.665967	-0.148919	-0.0189081		-2.70279e-08		-0.480944	-0.458776
Coq8a	-0.264942	-2.53427	-0.0960896	-1.05011	-1.62091		-0.0132912		5.96492e-07		-1.00202	-0.941168
Psen2	-0.123585	-0.0144433	-0.0293148	-0.0458276	-1.10808				2.87591e-07		-0.708583	-0.663506
Gm31728	-0.0656261				-0.0572176						-0.170516	-0.127747
Parp1	-0.040263				0.0578761				4.66899e-07		-0.00391973	0.003071
Lin9	0.0341164		0.00858346		0.0766506		1.08549e-05		8.0455e-07		0.173197	0.149517
Acbd3	0.147318	0.0825659	0.104636	0.119763	0.0796201	-0.0161543	0.00995977	-6.03107e-07	-4.78114e-07		0.139531	0.134804
Gm37768	0.0564649	-0.0674463	0.0128797	-0.00365593	0.0896376	-0.00147287	-0.00316129				0.0714054	0.0641333
H3f3a	-0.083504	0.0579364	0.220791	-0.0287951	-0.0247269	0.116292	0.00444983	2.13049e-06	-4.52894e-07	-3.27102e-07	0.0326783	0.0334061
Sde2	-0.0433227	0.121112	-0.0279845	0.0153473	-0.0204527	0.0515663	-0.000764694		-4.47789e-07		0.0275054	0.0201513
Tmem63a	0.0890224				0.0651653				-1.25967e-06		0.673915	0.145422
Nvl	0.0643871	-0.0331984	-0.0972775	0.0989588	-0.105674	0.010656	-0.00148804		2.67321e-07		-0.0197602	-0.0172776
Cnih4	-0.170825	0.0333219	0.132888	-0.169035	-0.145988	0.0334076	-0.0272491	2.9844e-07	3.24597e-07		-0.0793298	-0.0717122
Wdr26	0.0852869	0.0767674	-0.00188904	-0.0494209	0.134107	0.027601	-0.00476875	-1.36944e-06	-8.01922e-07		0.0996121	0.0893992
Lbr	-0.0336001	-0.0129807	0.0466765	-0.0352178	-0.117601		-0.00993439		2.30405e-06		-0.11941	-0.053115
Srp9	-0.24287	-0.288655	-0.0311675	-0.223993	-0.224173	-0.197965	-0.020166	-6.1702e-07	4.93591e-07		-0.224795	-0.216103
Degs1	-0.330584	-0.0904504	-0.0255293	-0.0604227	-0.20681	-0.0161019	-9.93874e-05				-0.291961	-0.265127
Fbxo28	0.00201285	0.0529947	-0.0338216	0.0659601	0.0518136	-0.0415215	0.0159059		5.4276e-07		0.0656559	0.0643897
Trp53bp2	0.0907873	0.0392973	-0.0109881	-0.0248312	-0.0778267	-0.0517866	-0.00713793	2.99221e-08	-2.37717e-06		0.0115931	-0.00313141
Disp1	0.126394	0.0550692	0.10581	0.0506505	0.0721083	0.012233	0.00452059		-2.00816e-07		0.431928	0.361434
Brox	0.00185146	0.0443262	-0.10769	0.0306162	0.102797	-0.0494381	-0.0212098	2.43564e-08	-1.10954e-06		0.0221838	0.0199394
Aida	-0.0890188	-0.0456491	-0.0816698	-0.0171838	-0.188883	-0.120526	-0.00713155		3.11319e-07		-0.198298	-0.180906
Mia3	0.11767	0.0948086	0.101075	0.0351757	0.0303872	-0.0149459	-0.0220978	-6.813e-08	-6.78028e-07		0.0803954	0.0763616
Taf1a	0.0166148	-0.0359085	0.0156756	-0.00104907	-0.0964443	-0.0150592	0.000515318		-3.22938e-07		-0.0675087	-0.0667534
Marc1	-0.00288259	0.0214544	0.0137689	-0.0312445	0.0219265		0.000486244				-0.000741646	0.000464631
Marc2	-0.188796	-0.0238758	0.0710569	-0.124	-0.170002	-0.0106948	-0.184266	4.30639e-06	-1.02566e-06		-0.120561	-0.113134
C130074G19Rik	-0.0461607	-0.0205591	-0.0579439	-0.0348798	0.110028	-0.146396	0.00213323	2.09284e-07	2.24447e-07		0.0354542	0.0379748
Rab3gap2	-0.184086	-0.0436357	-0.138865	-0.0391688	-0.259118	-0.257541	-0.0346696	6.93072e-07	-6.84108e-07		-0.175519	-0.165
Iars2	0.208953	0.0833886	0.0949019	0.0184446	0.227229	0.0070678	-0.0123499		7.73141e-07		0.271621	0.246607
2010103J01Rik	0.0341606	-0.140602	-0.127827	0.0294778	-0.0937582	-0.246713	0.000253666	-9.4969e-07	-2.11964e-07		-0.0824509	-0.0755381
Bpnt1	0.127437	-0.0512526	0.266353	0.120172	0.0807178	0.243432	0.00502599	-5.20569e-07	-9.37454e-07		0.143488	0.146813
4930532G15Rik	0.0312667										0.0709349	0.0643745
Eprs	0.0896685	0.00181663	-0.058695	-0.0406738	-0.187326	0.0561461	-0.0263232		1.3349e-06		-0.0362359	-0.0279909
Gm2061	0.0778596	0.587095	0.133026	0.0714777	0.699767	0.165159	1.06442				1.10681	1.11429
Slc30a10	0.110828	0.262561	0.151835	0.0815095	0.55811	0.356778	0.0193962				0.410217	0.410308
Lyplal1	-0.0511117				0.0300107						-0.0981279	-0.0855587
Spata17	-0.0153078	-0.00737373	-0.14007	-0.0395943	-0.142942		-0.00469593				-0.458661	-0.40557
Gpatch2	-0.204744	-0.317098	-0.470792	-0.324783	-0.204758	-0.207361	-0.0268303	-3.82724e-07	8.41889e-07		-0.417406	-0.40468
Esrrg	0.228949	-0.0307416	0.0691281	-0.01566	0.0260025				2.83545e-06		0.145068	0.119221
Kctd3	-0.0297633	-0.00577411	-0.0375214	0.0462384	0.0993001	0.0547575	-0.0043273		2.6784e-07		0.0644539	0.0564304
Kcnk2	0.0104918										0.0532348	0.0492917
Smyd2	-0.00557488				-0.0485814				2.46377e-07		-0.0597912	-0.0414993
Rps6kc1	0.127108	-0.0329255	-0.177162	-0.0624743	0.0836752	-0.127646	-0.0240978		-3.21349e-07		-0.0733794	-0.0661716
Angel2	0.173455	0.00751062	-0.0526468	0.0158027	0.0383218	-0.0505086	-0.00496807	-9.48087e-07	1.37718e-06		0.0668362	0.0705945
Flvcr1	-0.111945	0.0794258	-0.128376	-0.0227898	-0.0840399	0.160689	-0.00834499	8.52855e-07			-0.0183773	-0.0116523
Tatdn3	0.0532871	-0.025685	-0.0595203	0.0262992	0.0422418	-5.04713e-05	0.00549301				0.0575196	0.057418
Atf3	0.0982903	-0.00370755	0.0997441	0.0173759	1.50097	-0.01684	0.0316354		-1.93477e-06		0.369741	0.337277
D730003I15Rik	0.0448599				-0.0245821						0.0896806	0.0903887
Nenf	0.109646	-0.0057079	0.0453308	0.0338941	0.154025		0.00939185		-1.90293e-06		0.211665	0.131567
Pacc1	0.0266431										0.000940073	0.00012234
Ppp2r5a	-0.104617	0.0109259	-0.253212	-0.012536	0.0394739	-0.0812012	0.0199479	1.88805e-06	-6.36346e-07		-0.0298389	-0.023891
Ints7	0.0663797	-0.0192464	-0.0091175	0.0156756	0.151032	-0.00759954	-0.00546865		2.03145e-07		0.0861743	0.0762742
Lpgat1	0.29503	0.345622	0.265918	0.273132	0.241204	0.343629	0.0220419	5.57152e-06	-1.51121e-06		0.315858	0.318694
Slc30a1	0.760871	0.427511	0.59303	0.431937	0.98715	0.211126	0.0425562				0.937711	0.936773
Traf5	-0.298956	-0.0733213	0.040548	-0.0286331	-0.281211	0.0736981	-0.00713443				-0.204163	-0.199255
Gm26879	0.0336002										-0.00220921	-0.0194663
Rcor3	0.0190652	0.0148174	-0.0288177	-0.0230374	0.0569551	-0.0545138	0.0101376		1.03428e-06		0.0298265	0.0383252
Gm10516	0.0473512	-0.00457066	0.0102512	0.00819699	-0.0170377	0.0247054	-0.000196362				0.0520862	0.0642747
Hhat	-0.00208322		0.0133716	-0.0132962	-0.0107296						-0.0234188	-0.0178448
Utp25	-0.0163463		-0.0337773		-0.137702						-0.265134	-0.254912
Irf6	0.161866	-0.00413791	0.0472352	0.137441	0.269983	-0.123999	0.00503984	6.35345e-07	-8.96433e-07		0.163441	0.156812
A130010J15Rik	-0.000825013	-0.0025433	0.0568842	-0.0260489	0.0574623	0.00108679	-0.0154759		-4.47394e-07		0.0519202	0.0331226
Lamb3	-0.0504035	0.167621	-0.0257215	0.0499314	0.0457557	-0.344558	0.00548396		8.26125e-07		-0.000883386	0.00487814
Plxna2	-0.158375	0.116915	-0.0591315	0.0559755	0.137561	0.0113133	-0.0348169	1.02993e-06	-2.44201e-06		0.036104	0.0330776
Gm16897	0.0317893	0.0447836				0.0517173	-0.000106291				1.101	0.968823
A330023F24Rik	0.4578	0.305651	0.108534	0.105809	0.468972	-0.0439776	0.011585		-2.27294e-07		0.311449	0.298425
Gm32250	-0.000453947	-0.00858599	0.0546787	0.00347791	0.0725572		-0.000972864				0.150273	0.128774
Cd46	0.196758	0.0578099	0.092541	0.0746627	0.537931	0.0777131	0.0187076				0.560372	0.551174
Cr1l	0.316721	0.21332	0.220702	0.246289	0.3737	0.0827222	0.051432	-3.88384e-07	-1.89605e-07		0.401358	0.390472
Fam171a1	-0.142191	-0.0483643	-0.0512684	-0.0526135	-1.33099		-0.0101882		-5.87396e-07		-0.706575	-0.649577
Nmt2	0.0247982	-0.0479177	-0.072377	-0.036564	-0.019111	0.0202563	0.00469095		-1.65702e-06		-0.0700554	-0.092055
Dclre1c	-0.0451143	0.00415715	-0.134172	-0.0335496	-0.085443	-0.0408728	-0.00488068		2.33353e-07		-0.176219	-0.146802
Hspa14	-0.021718	-0.0536668	0.0583073	-0.0521465	0.00118962	-0.0142238	-0.00434761		-1.25679e-07		-0.0414126	-0.0452943
Fam107b	0.0178756								-3.92753e-06		-0.113897	-0.815002
Prpf18	0.0657996	-0.117351	-0.108785	0.0315627	-0.0177636	-0.0517212	-0.00274378		2.19814e-07		-0.0372928	-0.0285956
Bend7	0.0747848	0.161423	-0.0750971	0.0715237	0.272452	0.0909649	0.0467959	2.96932e-07	1.37332e-06		0.147345	0.150707
Sephs1	-0.0150994	0.00283433	-0.125945	-0.0664394	-0.0375439	-0.0126395	-0.00216001		1.12319e-06		-0.105982	-0.0875287
Phyh	-0.0911646	-0.0331237	0.047415	0.0333565	0.0315988	-0.052237	-0.011645	-1.02558e-05	3.67651e-07		-0.00807528	-0.00451915
Mcm10	0.0279222	0.0487468	0.0332499	-0.00783548	0.0873949	-0.0951804	0.00114584		1.32098e-06		0.0478859	0.0557354
Optn	0.0078191	-0.00173384	-0.0197942	0.0366832	0.0468847	-0.0542731	0.0131656	1.80748e-06	-5.83362e-06		0.0346359	0.0343551
4930551O13Rik	0.0202795	-0.0286924	0.0426387	0.0224999	-0.00383921		0.00390492				0.102415	0.0855208
Camk1d	0.0781886	-0.0577772	-0.442013	-0.192097	-0.034786	-0.364926	-0.00832526	-6.55736e-06	-9.31801e-07	-5.61478e-07	-0.209429	-0.210317
Cdc123	-0.110744	-0.0646785	0.0301097	-0.046111	-0.00731137	-0.0160271	0.0026967	-2.05106e-06	1.34751e-06		-0.0419625	-0.039428
Nudt5	0.26485	0.434822	0.486472	0.288836	0.725324	0.285531	0.155286	1.0185e-06	1.59828e-06		0.510727	0.513833
Sec61a2	0.0605601	0.0139007	-0.0618403	0.00981332	0.144293	-0.110513	0.00173471		1.49283e-06		0.0368267	0.0503864
Upf2	0.149059	0.0733817	-0.00972365	0.0262705	0.052588	-0.0409588	0.00184653	3.60702e-07	-1.88586e-07		0.0905492	0.0901681
Usp6nl	0.0180272	-0.0595335	-0.125298	-0.214633	0.0100679	-0.267847	-0.0121624	9.87087e-07	9.88867e-07		-0.110318	-0.100043
Taf3	-0.10989	-0.10413	-0.216001	-0.323676	-0.318067	0.0431887	-0.00851791		-6.00693e-07		-0.261881	-0.259174
Atp5c1	-0.0285725	0.00415575	0.340332	-0.0269627	0.0530095	0.112961	0.0276605	-2.20806e-06	1.67968e-06		0.0429244	0.0462241
Kin	-0.028046	-0.0152086	-0.0672983	0.0623202	-0.0051339	-0.0176536	-0.0184394		-5.1032e-07		-0.0162482	-0.0139473
Pfkfb3	0.118485	0.087181	0.128205	0.502157	0.851163	-0.0202131	0.0532801	9.37439e-07	-7.31373e-07		0.324898	0.290268
Rbm17	-0.0340517	-0.0145316	-0.0629971	-0.0289472	-0.0135977	0.0094235	0.00715946		-2.38318e-07		-0.013737	-0.00797218
Il15ra	0.416809	0.0641086	0.233999	0.0921388	0.625942	0.0161721	0.00465199		7.3019e-07		0.55748	0.557354
Fbh1	0.400716	-0.00650055	0.0166811	0.0481918	0.184626	0.00350043	0.0023596		1.71846e-06		0.181612	0.190446
Ankrd16	0.0266904	-0.0805766	-0.132673	0.0314323	-0.0473013	-0.066623	-0.0141257		-1.66752e-08		-0.142386	-0.131625
Mindy3	-0.0117397	-0.00130586	-0.182708	0.0147656	0.058033	-0.259195	0.00561295	-1.10144e-06	-6.65067e-07		-0.0503748	-0.0527743
Pter	-0.049515	-0.211959	-0.0472521	-0.114684	-0.490733	-0.0843549	0.00152289		6.70005e-08		-0.434801	-0.397774
Rsu1	0.0113908								2.05367e-06		-0.0224426	0.0251244
Gm13270	-0.800919	-0.325182	-0.097413	-0.174093	-0.621867	-0.0156661	0.000586323				-0.576183	-0.53519
Cubn	-1.04721	-0.227466	-0.690039	-0.593646	-0.599314	0.290147	-0.0767556	-9.8737e-06	-1.43457e-06		-0.622257	-0.601022
Trdmt1	-0.0119406	-0.0516081	0.0197326	-0.0935764	-0.0846298		0.0001215				-0.164139	-0.137921
Hacd1	0.0272509	0.020309	-0.0502671	-0.0301941	-0.0273781	0.0275107	-0.010157		8.43284e-07		0.0029511	-0.00320396
Stamos	-0.00484852	-0.00531508			-0.024684						-0.0550814	-0.0481907
Stam	0.0874105	0.102891	-0.0828659	0.0173217	0.0212972	0.0806123	0.00659575	1.49644e-06	2.19338e-06		0.0991676	0.114715
Tmem236	-0.0571181	-0.0839357	-0.14828	-0.0740359	0.0374298	-0.222133	-0.0591661	-1.20341e-06	4.72544e-07		-0.0710098	-0.0612168
Nsun6	-0.0617332	-0.070256	-0.108498	0.00519558	-0.0502804	0.00497965	0.00119076		-1.76042e-06		-0.109875	-0.124289
Arl5b	-0.389059	-0.151058	0.0020583	-0.100753	-0.100016	-0.093361	-0.014058		-1.10772e-06		-0.198024	-0.190654
Malrd1	-0.607681	-0.641945	-0.773109	-0.658932	-0.394795	-0.786701	-0.358412	-3.77799e-07	-3.4593e-06	8.29031e-08	-0.605257	-0.594797
Plxdc2	0.0310016	0.00242728			-0.0607687	-0.0187654					-0.0300175	-0.0320879
Mllt10	-0.0425191	-0.0944308	-0.260385	-0.0745393	-0.0682315	-0.224694	-0.0139852	-1.01684e-06	1.68085e-06		-0.149062	-0.140506
Dnajc1	0.0559118	-0.0239472	-0.172687	-0.00818051	-0.107139	-0.115356	-0.0297942	1.86405e-06	1.29792e-06		-0.0987446	-0.0726562
Commd3	-0.00064804	0.0400397	0.0785815	0.0596268	-0.0693612	-0.000171505	-0.000747712	-1.65487e-08	-8.39266e-07		0.0209778	0.0137858
Bmi1	-0.00922569	0.0250604	-0.0322579	0.0371569	0.143715	0.0218868	0.000990153		-1.98439e-08		0.149337	0.128703
Gm20539	-0.0181856		-0.0360729	-0.0166591	-0.0190101		-0.000496643				-0.085804	-0.0752806
Otud1	-0.0231728	0.00845824	-0.023782		-0.0636134						-0.192846	-0.162503
Etl4	0.17617	-0.0415133	-0.0233204	0.022059	0.248315	-0.106591	0.0493437	2.15829e-07	2.34744e-06		0.0837572	0.0861066
Arhgap21	-0.0380753	0.00565663	-0.13222	-0.000331603	0.0360353	-0.0770387	0.0135795	-8.98878e-08	2.51661e-06		-0.0388355	-0.0245686
Enkur	-0.157831	-0.103141	-0.089159	-0.037119	-0.0699338	-0.0739219	-0.00235097				-1.06557	-1.08876
Thnsl1	-0.0421888	-0.200785	-0.0349555	-0.0735965	-0.11328	0.00991795	0.00659637				-0.330604	-0.278887
Gpr158	-0.0198247										-0.0238119	-0.020573
Pdss1	-0.0129246	-0.232219	-0.0503791	-0.167154	0.0773982	0.0441275	-0.0036001		3.16018e-06		-0.0781036	-0.0501289
Abi1	0.0278605	0.0924652	-0.105275	0.0755921	0.138163	-0.0676143	-0.0192949	1.3901e-06	1.00163e-07		0.0659738	0.0666596
Acbd5	-0.147113	-0.17698	-0.241132	-0.109488	-0.153071	-0.168815	-0.0266345	-1.07162e-06	-1.12698e-07		-0.180793	-0.176263
Mastl	-0.0238266	-0.0250631	-0.0460151	0.000316004	-0.0208854						-0.10014	-0.0994985
Yme1l1	0.0682983	0.113674	0.0333238	0.148892	0.134834	0.0195419	-0.0305537	-9.57961e-08	4.35282e-07		0.129825	0.127196
Spopl	-0.0477617	0.0275618	-0.144017	-0.00543215	-0.217782	-0.0507695	0.00393951	-3.53484e-07	3.94049e-07		-0.110707	-0.102142
Psd4	0.0652329	-0.0506333	-0.0325106	-0.0429759	-0.111461	-0.171904	0.00273965		-4.35637e-07		-0.108277	-0.0980715
Pax8	-0.198435	-0.224485	-1.00392	-0.498896	-0.487822	0.0109279	0.00298435				-0.618314	-0.61752
Gm13415	0.0362941		-0.055518	-0.0398385	-0.0697469		0.0029418				-0.144832	-0.117853
Ehmt1	0.0437692	-0.10718	-0.0937125	0.0654069	-0.212671	-0.0370699	-0.00815501	1.48826e-06	2.55022e-06		-0.0718332	-0.0545329
Arrdc1	-0.0363821	-0.0422441	0.0832129	-0.0395231	0.0898741	-0.00353994	0.0042975	1.47917e-06	6.3337e-07		0.023907	0.0282813
Zmynd19	0.0116173										0.0189993	0.00887391
Mrpl41	0.0795544	0.0594097	0.153503	0.00166648	-0.0292218	-0.0278335	0.000216656		2.74096e-07		0.0699272	0.06267
Nsmf	0.00264728	0.00512007	-0.0629083	0.0118415	0.0327461	-0.379175	0.00434314				-0.0651295	-0.0691403
Entpd8	0.030305	0.076505	-0.0683015	0.0692803	0.567989	-0.235206	0.0179949	-4.94679e-07	-3.5726e-06		0.0606261	0.0495152
Noxa1	0.0799518	0.00238328	0.0714475	0.0546368	0.145925		0.0100111				1.07156	0.916558
Nrarp	0.0220141	-0.0995438	-0.0358894	0.0251939	-0.0726409		0.00615092				-0.0847069	-0.0744764
Tor4a	-0.014921	0.000866226	-0.0375403	0.0145577	0.0563205	0.0246757	0.00148874				0.0445896	0.0297345
Nelfb	-0.092483	-0.0257975	0.0691066	-0.112862	-0.0273154	0.0154688	-0.0013349	-7.14443e-08	-3.94386e-07		-0.0434999	-0.0424194
Tubb4b	-0.0357973	0.0116408	0.029119	0.0168598	0.035786	-0.0685477	0.0102558	-7.19343e-07	-4.45093e-06		0.00444581	-0.0051477
Slc34a3	-0.0684563	0.000595763			-0.0104771						-0.0025089	-0.000509485
Rnf208	-0.417423	-0.156365	-0.0657723	-0.0516928	-0.327551	0.0243495	-0.0115345				-0.203372	-0.176133
Ndor1	-0.128578	-0.00875271	-0.0232216	0.0622044	0.134031	-0.0400461	0.0075902				-0.00888893	-0.0118314
Tmem203	-0.00594938	0.0102277	0.0847195	0.0341914	0.0167248	0.0281973	0.00499326				0.071755	0.0804181
Tprn	0.180274	0.317087	0.191828	0.0969888	0.377082	-0.049312	-0.00943784	-2.82163e-07	-8.50731e-07		0.256186	0.245798
Ssna1	-0.608004	-0.162462	0.00732898	-0.109343	-0.64994	-0.0392098	-0.0202498		-2.83972e-07		-0.705664	-0.67121
Anapc2	-0.0783246	-0.0746651	-0.107991	-0.0981448	0.0247144	-0.0755247	-0.0190515	3.60154e-07	-1.51472e-06		-0.144054	-0.143602
Lrrc26	-0.0216446			-0.00381865	-0.302819		-0.00456771		1.5526e-06		-0.124182	-0.103118
Man1b1	-0.00832277	-0.165873	-0.0918952	0.00533473	0.0839656	0.00888803	0.00246847		-1.75542e-06		-0.0198118	-0.0289005
Dpp7	-0.0263698	0.0951278	-0.0223728	-0.000955528	-0.0231164	0.0179595	-0.000378216				0.0442877	0.0304063
Uap1l1	0.034281	0.311501	0.0674442	0.122256	-0.155958	0.0694692	0.00851479	9.3845e-07	-1.54531e-06		0.120553	0.116986
Sapcd2	-0.000662506	0.0910007	0.0144297	0.0152111		-0.0136494					0.0475043	0.0508945
Entpd2	0.0206419	0.0837866	0.107664	-0.0115165	0.372725	0.087955	0.0162105	4.21418e-07			0.217564	0.20336
Npdc1	0.114125	0.10749	0.181961	0.179239	0.164128	0.104343	0.0493061		-1.26908e-07		0.36629	0.329903
Abca2	0.022994	-0.0186632	0.0304803	0.0220741							0.0274677	0.0259603
Paxx	-0.0390178	-0.0282921	0.0459891	0.0180136	0.00388307	-0.0102164	0.00337729	5.88826e-08	-3.09847e-07		0.00135584	0.000751831
C8g	0.0655946	-0.0309284		-0.00568658							0.0126709	0.0133015
Fbxw5	0.0621927	-0.0231612	-0.0284411	0.038389	0.105547	0.0354404	0.0159664				0.149221	0.154343
Traf2	0.00544249	0.0375148	-0.0105094	-0.0277134	-0.0128575	-0.0583418	0.0024818				0.0157358	0.0192131
Edf1	-0.134228	0.0413494	0.48425	0.0452892	-0.04209	0.0554711	0.0219557	-1.11618e-05	-2.31583e-06	-3.84237e-07	0.0263608	0.0256056
Phpt1	-0.00146442	0.0151995	0.0420924	0.0613755	0.00192295		-0.0014462				0.100318	0.107485
Rabl6	-0.076709	-0.0701342	-0.0705575	-0.0521759	-0.105108	0.00739158	-0.0200386	-4.30111e-07	1.9173e-06		-0.144811	-0.127998
Tmem141	0.0789483	-0.014265	-0.0422133	0.0338589	-0.0349432		0.00403236		-2.50043e-06		0.0740543	0.0121208
Camsap1	-0.0437043	-0.0562794	0.053129	0.0107289	0.0539964	0.00206557	0.00761172		1.38288e-06		0.0559284	0.0731453
Ubac1	0.0717081	-0.0782616	-0.0620567	0.018002	-0.0162462	0.0114197	-0.012525		-5.49026e-07		-0.00991875	-0.0172996
Nacc2	0.164345	0.104847	0.0402577	0.0681062	0.0856536	0.0114522	0.0103367		-2.99836e-07		0.176692	0.162448
Tmem250-ps	0.0404915	-0.00896229	0.0223358	-0.004497	-0.163859	-0.000766265	-0.00970242				-0.0525318	-0.052518
Qsox2	-0.00215729				0.029553				1.29109e-06		-0.0193133	0.00544896
Dnlz	0.197959	-0.0229784	0.100574	0.0567379	0.0723095	-0.01522	-0.00625971		6.50531e-07		0.155283	0.160138
Snapc4	0.00424093										-0.0361423	-0.0286237
Entr1	-0.14553	-0.104626	-0.0181903	-0.0982269	0.120339	-0.106187	0.00663015	-9.38847e-07	-5.85403e-07		-0.0652234	-0.068125
Pmpca	0.0293994	0.0532886	0.0600121	0.00929932	0.227296	0.0304526	0.00159382		2.00337e-06		0.12766	0.14219
Inpp5e	0.0180128	0.0336277	-0.120608	0.00871767	-0.0321447	-0.0121069	0.00171575				-0.0607811	-0.0601809
Sec16a	-0.00665323	-0.0128536	-0.261708	-0.110816	-0.0340609	0.0365395	-0.00682934	-3.66184e-07	-9.42038e-07		-0.0733141	-0.0728959
0610009E02Rik	-0.0284932	-0.0790319	-0.0576535	-0.0256016	-0.0474408	-0.0239278	-0.00095504				-0.248775	-0.234735
Notch1	-0.0152822			-0.04833							-0.15831	-0.147135
Agpat2	0.161777	0.412281	0.530679	0.404356	0.571017	0.472148	0.371963	1.89815e-06	1.20134e-07		0.444866	0.447103
Dipk1b	-0.00784364	-0.00217024	0.0323576	0.0207088	-0.0728287		0.0042962				0.00713735	0.0076926
Surf6	0.00950279	-0.00216977	0.0432851	0.0326706	-0.135313						-0.0636671	-0.0470281
Med22	-0.0399567	-0.0898583	-0.0149365	-0.0233639	-0.169334	-0.0118806	-0.00492825				-0.226447	-0.216974
Rpl7a	-0.0428051	0.0772358	0.40019	0.0932325	-0.113427	0.0283951	0.0595984	1.90279e-06	3.35412e-06		0.00910244	0.0183951
Surf1	-0.198775	0.0452999	-0.0504293	0.0557555	0.0251281	-0.044169	-0.0172835		7.12653e-07		-0.0697309	-0.0590202
Surf2	-0.00666626	-0.0297983	-0.00281508	-0.0343577	-0.110708		0.00255319				-0.151423	-0.119222
Surf4	0.127635	0.277828	0.187998	0.212933	0.248552	0.13925	0.0291012	1.46918e-06	-1.36703e-06		0.254828	0.251015
Rexo4	0.0239732	0.00306724	-0.138746	-0.00677021	0.0352211	-0.00913044	0.000120487		1.35798e-06		0.0027348	0.00827931
Cacfd1	-0.0420672	-0.0585558	-0.00168977	-0.0310748	-0.0687457	0.0331058	-0.0110325		1.6293e-06		-0.100545	-0.0764436
Sardh	-0.0600402	-0.0365005	0.0100504	-0.0270719	-0.0343676		-0.00993314				-0.198562	-0.161558
Vav2	0.158094	0.0867205	0.000974547	0.0436316	0.0608618	-0.0200004	0.0130496	-2.39495e-07	5.20171e-08		0.108094	0.105678
Brd3	0.0287392	-0.081431	-0.029228	-0.0556172	0.00915174	-0.036336	-0.0179994	-1.34886e-06	-4.30985e-07		-0.0709071	-0.0799107
Wdr5	-0.0759263	-0.0143137	-0.0349183	-0.0194001	0.0205697	0.0374804	-0.00582632		1.16084e-06		-0.0845293	-0.0661067
Gm13421	-0.0344861		-0.0349664	-0.0256715							-0.180412	-0.127348
Rxra	0.117295	0.0355324	0.0437795	0.0319947	0.0601828	-0.0648307	0.00116275	2.62157e-07	-5.33594e-07		0.0879385	0.0886965
Mrps2	0.0380849	-0.0307535	0.0401433	0.0216228	0.0536322		0.00402321				0.115636	0.0844536
Ralgds	-0.0491769	-0.151745	-0.143086	-0.195528	-0.0469868	-0.0802146	0.00741657		-8.87367e-07		-0.187698	-0.18486
Gtf3c5	-0.00895734	0.00177401	-0.0205273	-0.0358683	0.00260203	-0.0196715	0.00397615				-0.0320171	-0.0357689
Tsc1	0.143906	0.0215149	0.0475023	0.0740909	0.149462	0.0231057	-0.00187013		1.09983e-06		0.156128	0.142453
Gtf3c4	-0.0595442	0.0295079	-0.000794335	-0.0173169	-0.065807	0.0148004	-0.00839854				-0.0767169	-0.0793477
Ttf1	-0.0404987	-0.488301	-0.153531	-0.0142876	-0.0190263	0.00817909	0.00443563		-1.37298e-07		-0.12508	-0.12503
Setx	0.173203	0.0271742	-0.0790841	0.0525736	-0.0699291	0.0364882	-0.0112843	5.90103e-07	-8.171e-07		0.0511164	0.0473857
Med27	0.0873467	0.0698945	-0.0313438	0.026982	0.0847649	0.206717	0.0102824		1.76566e-06		0.0939851	0.100395
Gm13402	-0.0301275		0.0198278	0.00857731	0.0868101		-0.00256974				0.124617	0.122783
Rapgef1	-0.0112041	0.0235311	-0.04317	-0.0267509	-0.000719562	0.000956528	-0.0170617		6.62217e-07		-0.0507708	-0.0449524
Trub2	0.0380841	-0.0543455	-0.034168	-0.0879721	-0.0462056	-0.110932	-0.000985751		-7.15286e-07		-0.118181	-0.117687
Coq4	0.575271	0.0394821	0.302874	0.433972	0.305343	-0.107036	0.0106561	-1.42712e-06			0.397279	0.378973
Slc27a4	0.0901155	0.187347	0.0163446	0.0554775	0.2944	0.0578609	0.0362321	4.99166e-07	-2.11251e-06		0.146819	0.148207
Urm1	-0.0849455	-0.0124943	0.0200037	-0.0884038	0.0259908	0.0284032	-0.0186074		4.03943e-07		-0.0823486	-0.077988
Odf2	-0.0769455	0.00790627	-0.00787162	-0.0708873	0.00887493	0.00824593	-0.004871		6.0207e-07		-0.0928464	-0.0848152
Gle1	0.0506655	0.00290199	-0.0232676	-0.0134085	-0.0434835	0.0338905	0.00353821		9.47498e-07		0.0390997	0.0490564
Sptan1	0.164031	0.0900635	-0.00260343	0.129934	0.141111	0.0455293	0.0163768	-4.63335e-07	8.21814e-08		0.127459	0.130235
Set	-0.0226236	-0.0602449	0.0918382	-0.0702048	-0.183992	0.0510824	-0.00597037	-1.46498e-06	1.30133e-06		-0.0543982	-0.0506381
Zdhhc12	0.0226861	-0.0135501	0.0232274	-0.0315742	-0.116471	-0.0022716	0.00183253	-2.34734e-07	-1.24703e-06		-0.00753623	-0.0127469
Zer1	0.0935794	-0.0736203	-0.0285725	-0.114389	-0.0991003	-0.0201848	-0.00599874				-0.143853	-0.137291
Tbc1d13	-0.0340153	-0.0241728	-0.0389704	0.096732	0.0724143	-0.0127693	-0.010874	4.23167e-07	2.20197e-07		-0.0171425	-0.011205
Endog	-0.168675	-0.0943131	-0.0186092	-0.0361423	-0.156597	0.00697997	-0.0129534		1.14412e-06		-0.19111	-0.174396
Spout1	-0.00258827	-0.0161162	-0.00478896	-0.0718888	0.00775202		-0.00549388				-0.144351	-0.120541
Kyat1	0.00624558	-0.145138	-0.0707216	-0.0347908	-0.107481	-0.769073	-0.0172871		2.88765e-07		-0.436042	-0.422784
Lrrc8a	-0.00290782	-0.0699125	-0.0389566	-0.0631173	0.0523959	-0.033142	0.00119646		-1.47602e-06		-0.0634313	-0.0702125
Dolk	-0.011239	0.0131916	0.0212053	0.0206008	0.123626	-0.000250369	0.00300085				0.0566975	0.0556191
Nup188	-0.0036952	0.0213345	-0.117111	-0.14679	-0.0483584		-9.26219e-05		1.32901e-07		-0.334434	-0.275992
Sh3glb2	-0.0499517	-0.0886495	-0.160266	-0.0651185	-0.00121359	-0.0477787	-0.0134088		1.13929e-06		-0.1285	-0.109379
Miga2	-0.00327179	-0.0602652	-0.0954791	0.0858295	0.124069	-0.0170474	0.00129648				0.0149452	0.00917891
Dolpp1	0.068618	0.0392978	-0.0450303	0.0246914	0.0656192	-0.0877193	-0.00251667	-1.08822e-06	1.38288e-06		0.0317308	0.0367453
Crat	-0.142096	-0.170569	-0.0714132	0.0156736	-0.0707414	-0.0291478	0.0251782	-9.30482e-07			-0.0935693	-0.0890752
Ptpa	-0.0866043	-0.0849407	0.0938201	-0.0482548	-0.0879915	-0.025769	-0.010916	-6.91638e-08	1.69601e-07		-0.0658724	-0.0604258
Ntmt1	0.0461481	0.00792601	-0.0484085	-0.0108852	-0.190955		0.0013424				-0.0578757	-0.0554728
Asb6	-0.0406988	-0.00232681	-0.104833	0.0241201	0.0165304	-0.0332131	0.000359587				-0.0676137	-0.0677565
Tor1b	0.00883825	0.0503389	-0.0408961	-0.0211249	0.00147145	-0.0772134	0.00906298				-0.0156626	-0.00894446
Tor1a	-0.0884475	0.0583815	0.149104	0.0907348	0.119985	0.00910088	0.0247323	-1.94696e-06	1.8559e-07		0.113086	0.107006
BC005624	-0.066393	-0.0137181	0.0101211	0.0376661	-0.164895	0.0371689	0.00628908		-1.2218e-06		-0.024028	-0.0276021
Usp20	0.0118357	0.00147972	0.000167369	0.0116784	0.0341438						0.00223988	-0.00249441
Fnbp1	-0.0295518	0.102839	-0.0544469	-0.0591147	-0.0254774	-0.00615467	0.0022523		-1.55422e-06		-0.0291804	-0.0505183
D330023K18Rik	-0.0688566	-0.00287755	0.0680151	0.0373022	-0.317961	-0.0338231	0.00594613	-5.52665e-08	8.4763e-07		-0.0655228	-0.0534447
Gpr107	0.0283634	0.0997478	-0.0867218	0.0414404	0.110699	-0.0214399	-0.00518636	6.23277e-07	1.14517e-06		0.0506997	0.0565775
Fubp3	0.0416394	0.0314371	-0.0279121	0.0470199	0.00615394	-0.00819864	0.00901052		4.53312e-07		0.0449678	0.0464152
Exosc2	0.00124911				-0.0252906						0.00759146	0.00908478
Gm13427	-0.0181164										-0.0325397	-0.0290612
Abl1	0.105441	0.0418108	-0.0896225	-0.0134586	0.0549484	-0.0398218	0.00805036	4.78573e-07	1.66e-07		0.00826198	0.0116228
Nup214	0.0484108	-0.0629472	-0.124496	-0.137831	-0.0502338	-0.0345817	-0.00367486		-1.02186e-06		-0.148263	-0.163185
Fam78a	0.0384258	-0.024642	0.220818	0.0328548	0.0420185	-0.0477268	-0.00429503				0.0715027	0.0680346
Prrc2b	0.519784	0.0523165	-0.00206524	-0.0936312	0.0776627	-0.0275893	-0.00408606		8.20458e-07		0.111834	0.103375
Pomt1	0.014595	-0.00838975	-0.00226358	0.0427672	-0.0102826		-0.00122285				0.0422014	0.0289455
Uck1	-0.0202429	0.00797362	0.174171	0.0464323	0.144703	0.000246096	0.0127817				0.117976	0.104158
Swi5	-0.0826435	-0.115865	0.0362378	-0.0293349	-0.0998533	-0.0613878	-0.000892283	2.41872e-07	1.51538e-06		-0.0633802	-0.0545595
Golga2	0.0643812	0.0224231	-0.0196535	0.0526982	-0.0361263	-0.0698913	-0.0115039	1.2958e-06	-9.20989e-07		0.0285711	0.0290727
Dnm1	0.0752151	-0.040769	-0.0751192	0.111373	0.286866	-0.036106	0.0175942		1.47959e-06		0.0885693	0.0993823
Ciz1	0.00556697	0.0263758	-0.0311606	0.012105	-0.0114034	-0.0782564	-0.0173417		8.14797e-07		-0.0315673	-0.0239973
1110008P14Rik	-0.0100604	0.00886425	0.0613064	-0.00865279	-0.414439	0.0365789	-0.0146303		-1.08262e-06		-0.0815303	-0.0847631
Ptges2	0.14397	-0.141397	0.0189147	0.0554188	-0.0294125	0.0124027	0.000840983				0.0548155	0.0562105
Slc25a25	0.0639231	-0.00145185	-0.22107	-0.0336304	0.0501772	-0.0874467	0.0068454		4.49848e-07		-0.0763156	-0.0766048
Naif1	-0.0154522	0.0205173		-0.00183067	-0.024246	-0.00220358					-0.0146254	-0.00845179
Gm13412	-0.0214462	-0.00922967			-0.0192364						-0.11918	-0.11645
Fam102a	-0.224514	-0.173143	-0.40175	-0.475128	-0.283081	-0.310856	-0.0187119	-4.68161e-07	-9.01414e-07		-0.31186	-0.302193
Dpm2	0.0867187	0.0232533	0.0284622	0.0440221	-0.0631113	0.0497369	0.00656449	-5.92627e-07	1.07995e-06		0.0981025	0.0961896
Cdk9	-0.0311473	-0.103593	-0.0320581	0.0123231	-0.0535612	0.0516416	0.00902474	7.58099e-07	4.90121e-07		-0.024993	-0.0151359
Tor2a	0.0530195	-0.0744389	-0.00610573	-0.0149961	-0.00932457	-0.0494058	0.0214726		-7.59788e-11		0.0236504	0.0314886
Ptrh1	-0.0168911	0.0526543	-0.000907817	0.0171584	-0.0353059	-0.107509	-0.00449497				0.0176785	0.0125007
Lrsam1	0.0692168	-0.00976809	-0.123111	0.0063088	0.0349878	-0.0450808	-0.0126073				-0.0547928	-0.0298701
Rpl12	-0.00968778	0.0255931	0.101458	0.0448717	-0.20738	0.0779213	-0.0231112	2.15094e-06	2.81752e-06		-0.0676635	-0.00981253
Slc2a8	-0.0150747	0.0829386	-0.0127713	0.037873	0.0380351		0.00147955				0.10242	0.0778706
Ralgps1	0.174548	0.0164739	-0.168079	-0.212128	0.0554744	-0.0257145	-0.0404512	-9.59253e-07	-1.07245e-06		-0.0796346	-0.0785008
Angptl2	0.016521	-0.0341095	-0.036565	-0.0334508	-0.0816981	0.0107581	0.000410802				-0.0835622	-0.0770079
Zbtb34	0.0566172	-0.00415644	-0.010708	0.00393562	0.0237862	0.00429586	0.00287389				0.0235839	0.0217564
Zbtb43	0.00617831	0.00563962	0.0529343	0.0545828	0.18737	-0.0366998	0.00157831		-1.9099e-06		0.0873454	0.0710053
Pbx3	-0.031205	0.111408	-0.0419798	-0.00766477	0.0223966	0.0401676	0.00393567		2.8572e-06		0.0592861	0.0819339
Mapkap1	0.0511801	-0.0615206	-0.131372	-0.0778613	-0.0179641	-0.0569801	-0.0207327	-2.72143e-06	8.70092e-07		-0.0494299	-0.0447307
Gapvd1	0.00315508	-0.00539288	-0.0574433	-0.0472056	0.106019	0.000122008	-0.0132636	-1.84841e-06	-1.5055e-06		-0.0159218	-0.0308378
Hspa5	-0.246447	-0.594707	-0.47346	-0.532909	-0.233126	0.181323	0.013311	-1.23355e-06	-2.37884e-06		-0.260031	-0.256495
Rabepk	0.0768681	0.00836435	-0.0356171	0.0162255	0.0346332		-0.00527789				0.0557133	0.0586237
Fbxw2	0.0158338	-0.0430931	0.022443	-0.0423714	-0.0459309	0.00481868	-0.0203691		-3.00642e-06		-0.0310716	-0.0242491
Psmd5	-0.107091	0.00710143	-0.00857153	-0.0198085	-0.0532446	-0.0521606	-0.0067312		-4.78528e-07		-0.0936726	-0.100591
Cutal	-0.069825	-0.110555	-0.0303401		-0.224737	-0.051941	0.000722377		-2.25616e-06		-0.753401	-0.870855
Cntrl	0.0418457	0.0501686	-0.0156799	-0.0311828	0.0129554	-0.090373	-0.00458058		6.24166e-07		-0.0160716	-0.0103372
Rab14	-0.0128217	0.0478544	0.0474251	-0.017545	-0.0307509	0.056872	0.0162073	-1.7721e-06	-1.66639e-06		0.0412734	0.0369383
Gsn	0.162006	0.129452	-0.031281	0.116597	0.574739	-0.177732	0.0289875	-8.71789e-07	-3.88065e-06		0.162585	0.136604
Stom	0.542243	1.02377	0.889834	0.724815	1.39766	1.03395	0.783389	2.59068e-06	1.33611e-06		1.07799	1.07772
Dab2ip	0.0503469	-0.0318599	0.00776401	-0.0109585	0.0889042	0.0330757	0.00771403	5.98567e-07	-1.04733e-06		0.0576044	0.0576548
Ndufa8	-0.0438935	0.0287673	0.359217	0.0384658	-0.0457641	0.198475	-0.00657875	-2.41163e-06	-1.24317e-06		0.0197755	0.013947
Rbm18	-0.0202403	0.00900655	-0.0599336	-0.021329	0.00392228	0.0357599	-0.000619592		6.41842e-07		0.0184055	0.0218851
Mrrf	-0.0299285	0.169318	0.0704423	-0.00574222	-0.0517535	-0.00518386	-0.00111143				0.0546519	0.0853903
Pdcl	-0.0152122	-0.06334	0.0720936	0.0638475	0.0275554	0.0308991	-0.00501277		-9.25648e-07		0.0740976	0.0615718
Rc3h2	-0.0232731	0.0344639	-0.0418925	-0.00912365	0.0489746	-0.0352059	0.0158864	-2.02598e-08	-1.0333e-06		0.00526229	0.00108438
Zbtb6	-0.0220808	-0.0358765	0.0200094	-0.0280192	-0.081772	0.0221086	0.0170713		-1.95171e-06		-0.0137711	-0.0313305
Zbtb26	0.030959	-0.0290092	-0.0522071	-0.078293	-0.067855	0.00841661	-0.00370456				-0.107596	-0.11411
Rabgap1	0.0530585	-0.0322885	-0.0922881	-0.089154	-0.0697572	-0.0694441	0.00947014	1.01014e-06	8.05051e-08		-0.0641865	-0.0561605
Strbp	-0.0541715	-0.00824622	-0.183031	-0.105912	-0.10088	-0.166859	-0.00625207	-1.4013e-06	-1.96812e-06		-0.104113	-0.110596
Dennd1a	0.243717	-0.0272582	0.0851129	-0.00484276	0.0106269		0.000350276		7.98773e-09		0.0958452	0.0760071
Nek6	-0.301356	-0.140416	-0.540135	-0.151483	-0.368767	-0.152997	-0.0182487	1.11703e-06	-6.34498e-08		-0.309024	-0.288224
Psmb7	0.0278722	0.0550444	0.0908275	0.0471029	0.147353	0.0179415	0.0166935	-1.47539e-08	1.51553e-06		0.130632	0.132346
Nr6a1	-0.129285	0.0833338	-0.179654	-0.113044	0.0102073	-0.0867826	0.00540428	-1.40893e-06	1.47525e-06		-0.0739358	-0.0690764
Nr6a1os	-0.0171683	-0.0307925	0.00555087	-0.00686303	-0.0564153	0.019871	0.00579314				-0.0410257	-0.0374487
Rpl35	-0.0910958	-0.114724	0.138794	-0.0638312	-0.195343	0.0819414	-0.0137939	3.67234e-06	3.65168e-06		-0.122184	-0.0799861
Arpc5l	-0.155719	-0.148775	0.0257829	-0.0489961	-0.126359	0.0190724	-0.0314656	1.09084e-06	1.06911e-06		-0.144106	-0.130389
Golga1	-0.044585	-0.168824	-0.122244	0.00257191	-0.125742	-0.161499	-0.034271	-3.48736e-07	-1.86658e-06		-0.139475	-0.140802
Scai	-0.0664804	-0.0171366	-0.390829	-0.044848	-0.0758498	-0.0561549	-0.0126215		4.401e-07		-0.290502	-0.270847
Ppp6c	-0.0819941	0.0139728	0.0850543	0.00920359	0.0326933	-0.0273592	0.0213247	-2.98812e-07	2.04002e-07		0.0340535	0.0326625
Lrp1b	0.0116775			0.00851289	0.0349675	-0.00126051					0.053635	0.0480422
Gtdc1	-0.0187751	0.110827	-0.406202	-0.189923	0.037706	0.0205441	-0.0184156		8.2708e-07		-0.098959	-0.0921315
Acvr2a	-0.115686	-0.182784	-0.279058	-0.153167	-0.145452	-0.101846	-0.0434815	-2.28204e-06	-1.06256e-06		-0.216033	-0.214278
Orc4	-0.0100635	0.00685698	-0.0544415	-0.00593003	-0.0595394	-0.0361934	0.0119725		-1.09075e-06		-0.0172061	-0.0272308
Mbd5	0.119067	0.0602185	-0.0730273	0.0345778	0.0468341	-0.0266631	0.0134982	-4.01134e-07	7.90553e-07		0.053196	0.0549868
Epc2	0.0346374	0.0812788	-0.0783421	0.0119144	-0.0251952	-0.0527416	0.015756	-3.16048e-07	8.47615e-07		0.0287461	0.0334058
Lypd6	-0.04727			-0.0160321	-0.101477						-0.197301	-0.182837
Mmadhc	-0.0873954	-0.18167	-0.13805	-0.105579	0.00447264	-0.00220929	-0.00294465	1.35652e-07	-9.80981e-07		-0.0897458	-0.0880033
Gm13483	-0.0370156	-1.01867	-1.22087	-0.117203	-0.179243	-0.162647	-0.00101697				-1.18777	-1.1484
Rnd3	-0.107622	0.110234	-0.469347	-0.149423	-0.212391	-0.0683986	-0.00853405		-8.6645e-07		-0.255807	-0.245018
Nmi	0.0785696	0.102031	0.322042	0.0749428	0.261927	0.111833	0.0447363	1.48146e-06	-2.19054e-06		0.306239	0.298408
Rif1	-0.149369	-0.077797	-0.0709798	-0.120181	-0.352949	0.0296339	0.00228587		5.07215e-07		-0.283093	-0.239327
Arl5a	0.14302	0.208717	0.129074	0.139123	-0.0425717	0.048852	0.00350994	9.75923e-07	-4.9896e-07		0.160699	0.161951
A430018G15Rik	-0.0485561			-0.00895135	-0.139359						-0.235972	-0.254497
Stam2	-0.0136815	-0.00869591	-0.0100011	0.072468	0.000607291	-0.0491536	-0.0174445		-6.13648e-07		0.00988771	0.012029
Prpf40a	0.0418836	-0.0465838	0.0233733	0.107884	0.105245	-0.00206143	0.0155716	1.98286e-07	-8.34714e-07		0.0777053	0.0765119
Arl6ip6	-0.020713	0.0389522	-0.0877366	0.0259994	-0.0855211	0.0381481	-0.00139719		3.28448e-07		-0.0167057	-0.017489
Nr4a2	0.0109364	0.00570904							5.62611e-07		0.0671396	0.0540008
Gpd2	0.359236	0.425214	0.20109	0.305651	0.442824	0.10503	-0.00829828	2.6723e-06	2.01729e-07		0.324113	0.325252
Cytip	-0.091627	-0.132384	0.165174	-0.0199699	-0.664857	-0.0980407	-0.0581517	1.17792e-06			-0.105492	-0.0917639
Acvr1c	0.038874		0.0122315	-0.0183892	-0.0018151		-0.00401618		1.72317e-06		0.000394062	0.0215526
Acvr1	0.0252825	0.0146257	-0.0778885	0.0073281	-0.0175701	0.024476	-0.0284241		1.21176e-06		-0.0383761	-0.0225734
Upp2	-0.0130996	0.00761152	-0.545943	-0.00101984	-0.0481661	-0.498037	-0.00526043	9.12662e-08	5.09043e-07		-0.18833	-0.176262
Ccdc148	-0.0330359	0.097599	-0.0200851	-0.0440814	0.129683	0.0406769	0.00345188				0.109702	0.124747
Pkp4	-0.108709	0.20447	-0.0759548	-0.0319083	0.241389	0.192974	0.0563179	2.49736e-06	2.53e-06		0.114526	0.121855
Tanc1	0.0629682	-0.0859622	-0.206943	-0.0157162	-0.103137	-0.0294	-0.0084381	-2.98527e-07	1.06712e-06		-0.103255	-0.0880878
Wdsub1	0.0118456	0.0130958	0.00478008	0.0656897	-0.0240066	-0.0961441	0.00295323				0.0333917	0.0259041
Baz2b	-0.0307689	-0.0516339	-0.158908	-0.0777056	-0.113913	-0.194378	0.00712044	-1.09976e-06	1.70601e-06		-0.0975425	-0.0889651
Gm13572	0.0361748										0.0366065	0.0254518
March7	0.0526208	0.145768	0.0272058	-0.0404348	0.128453	-0.0215079	-0.0104334	1.85402e-07	-1.31887e-06		0.0782109	0.0742277
Cd302	-0.0489873	0.0594894	0.203575	0.0293425	-0.0834332	0.173998	0.016794	6.83626e-07	4.94982e-08		0.0246056	0.0286308
Ly75	-0.059976	0.0208704	-0.144793	-0.0426361	0.036333	-0.0110134	-0.00800067	5.20613e-07	-6.11526e-07		-0.00512297	0.000571058
Gm13571	-0.0500237			-0.00497092	-0.00891933						-0.0935958	-0.0757647
Gm13580	-0.050886	-0.0547325			-0.0724303						-0.219234	-0.172554
Itgb6	0.76209	0.478971	0.236054	0.950679	0.190048	-0.00525075	-0.00780889	-5.12371e-07	7.99246e-07		0.413191	0.406467
Tank	0.184371	0.362741	0.128635	0.308499	0.331605	0.144139	-0.0123124	-4.47407e-07	-1.47732e-06		0.336612	0.323333
Psmd14	0.0970885	0.0177086	-0.0281519	0.0330807	0.190809	0.0729307	0.0275671	-4.92996e-07	2.86504e-06		0.131347	0.137361
Dpp4	-0.0281349	0.0582952	-0.0373255	0.00922296	0.0773572	0.337422	0.0175501	-5.25634e-06	-1.33629e-07	1.40811e-06	0.0895049	0.0869754
Gm13561	0.055886	0.00446297	0.0589353	-0.0351196	0.142429	0.1519	0.0132789	1.16811e-06			0.17167	0.170846
Fap	0.0364287	0.366677	-0.0740628	0.0216807	0.134948	-0.101891	0.00330764				0.127804	0.134606
Ifih1	0.121248	0.484437	0.520156	0.350372	0.690172	0.0745181	0.0144177	1.15108e-07	-3.65199e-06		0.278148	0.238918
Gca	-0.167579	0.00375002	-0.0174362	-0.0258052	-0.0368665	-0.0434545	0.0134092		2.85853e-07		-0.10872	-0.106894
Kcnh7	-0.00478989										-0.0550723	-0.0587795
Grb14	-0.0182932			-0.0160483							-0.0698128	-0.0733596
Cobll1	-0.0241807	-0.00212734	-0.00987271	0.00196693	0.0203888	-0.000617065	0.00858854		9.87663e-07		0.0562562	0.0520908
Galnt3	0.0697195	0.166158	0.115833	0.0891078	0.132059	1.19473	0.00254639		-2.0237e-06		0.573468	0.410586
Stk39	0.0805655	0.0661217	0.141327	0.0795047	0.109127	0.0337874	-0.00907121	1.55513e-06	1.99537e-06		0.284699	0.270575
Cers6	-0.117481	0.0859776	0.050802	-0.142659	0.0430944	0.42423	0.00978642	-5.11868e-08	3.90108e-06		0.0683893	0.0749342
Nostrin	0.110534	0.15862	0.0996621	0.108759	0.262858	0.05876	0.0518114	3.75068e-06	-3.18291e-06		0.221975	0.220182
Dhrs9	-0.0400794		-0.0326626	-0.042727	0.0265609	-0.0763703	0.00602584				-0.0888584	-0.0787629
Fastkd1	0.0172473	-0.0290114	0.0602071	0.00806618	-0.695601						-0.111795	-0.100913
Ppig	-0.0143929	0.0287122	-0.0539096	0.00683875	-0.0162552	-0.0435616	-0.00772766	-6.15556e-07	-5.93831e-07		-0.00332726	-0.00581423
Phospho2	0.121745	-0.0514619	0.0253102	0.00746633	0.14239	-0.017109	-0.000877514		-5.75508e-07		0.0960235	0.0885543
Ssb	0.0311663	0.0368371	-0.0308779	0.0937577	-0.000543879	-0.0074605	0.00688647	6.39874e-07	4.17181e-06		0.0556128	0.0723925
Mettl5	-0.00468934	-0.0834706	0.0110789	-0.0367057	-0.194831	-0.0386848	-0.000629025				-0.14796	-0.133902
Ubr3	0.0451665	0.0173661	0.0676555	-0.0145322	0.0920459	0.262718	0.00331579	3.53985e-07	1.72631e-06		0.0770017	0.0864712
Sp5	-0.041883	-0.134269	-0.0240244	-0.0931574	-0.256821	-0.0117112	-0.00926301				-0.192144	-0.180025
Gorasp2	8.71651e-05	0.038118	-0.00407553	0.0357678	0.00471135	0.0322036	-0.0179344	5.48778e-09	-1.17109e-07		0.0403903	0.0399705
Tlk1	0.166479	0.180011	0.160432	0.0428494	0.153423	-0.0402592	0.0162847	-4.39141e-07	3.63735e-07		0.20047	0.192481
Mettl8	0.0131814	-0.0178185	-0.0748499	0.00881081	-0.112547		-0.000962418		7.14519e-07		-0.108288	-0.0841868
Dcaf17	-0.0427778	-0.0819066	-0.104507	-0.0360095	-0.269544	-0.0610008	0.00181706		2.93558e-06		-0.251807	-0.20875
Dync1i2	-0.0393922	-0.0407885	-0.0426822	0.052497	0.0566856	-0.113218	-0.0159091	-1.34556e-06	-4.91973e-07		-0.00120699	0.00136411
Slc25a12	-0.0142757	0.00677013	-0.0456771	-0.00433678	0.144704		-0.0028837		-8.63273e-07		0.0154949	0.00575344
Hat1	0.0543075	-0.0253763	0.0315454	0.00992012	0.0587677		-0.0045238		-4.43943e-07		0.120029	0.0828949
Metap1d	0.110904								1.79755e-07		0.204088	0.136782
Itga6	-0.160934	-0.0499444	-0.478378	-0.254614	0.115402	-0.0540473	-0.0340604	8.47894e-07	-1.63044e-06		-0.112789	-0.105681
Pdk1	0.166243	0.0337554	0.0353079	0.0391665	0.612612	0.0894089	0.00912817		1.02158e-07		0.765202	0.707853
Map3k20	0.0491897	0.019434	0.00716907	-0.0268104	-0.136551	-0.098645	-0.00804108		3.14083e-06		-0.151692	-0.055763
Cdca7	0.130802	0.021482	0.0699506	0.0263026	0.0863672		0.0072039		1.31568e-06		0.356532	0.338178
6430710C18Rik	0.0213288	0.0234806	0.0701589	0.0839706	0.0515283	0.0227097	0.00182951				0.292077	0.266388
Sp3	-0.0446143	0.0608984	-0.110901	-0.0243267	-0.0351771	-0.0447138	-0.0034482	1.17358e-06	8.04369e-07		-0.0135982	-0.00612245
Gm11084	0.0167464	-0.00157818			-0.0408702						-0.00793664	-0.00241976
Sp3os	0.00342618	0.080916	0.0660348	0.0617909	0.120839	0.0136416	0.00794809		-3.94744e-07		0.149077	0.133047
Ola1	0.106484	0.021531	0.139542	0.0267244	0.00431438	-0.00879652	0.00648056		5.42414e-07		0.11316	0.101207
Cir1	-0.127715	-0.00128725	0.0711563	-0.0416625	-0.176418	-0.150393	0.0254483	-3.26983e-06	-9.54871e-08		-0.0599458	-0.061698
Scrn3	-0.0627355	-0.0920631	-0.0730142	-0.0396383	-0.230757	-0.039291	-0.000846792				-0.277297	-0.242185
Gpr155	-0.00735515	0.00817192	-0.0124417	-0.0694185	-0.188092	0.00764805	-0.0244064				-0.0862225	-0.0798026
Gm13703	-0.0039928										0.0106523	0.00992771
D230022J07Rik	0.0586119	0.0302451		0.00391422	-0.00538367						0.06618	0.0542444
Wipf1	-0.0136067	-0.114353	-0.126341	0.00207062	0.0965894	-0.0677042	0.00341383	1.5899e-06	3.27312e-07		-0.0545008	-0.0448337
Gm13708	-0.00563089		0.00252732		0.00359634						-0.0218548	-0.0226324
Chrna1os	-0.0164315										-0.0311783	-0.0251901
Atf2	-0.130699	0.007695	-0.342767	-0.0303258	0.0670859	-0.0314006	-0.00785104	2.2532e-07	6.35791e-07		-0.0821807	-0.0729772
Atp5g3	0.0258082	0.0183091	0.417146	0.101173	0.0982415	0.264352	0.0268652	1.11843e-06	-3.43691e-07	-2.78845e-07	0.105035	0.106331
Lnpk	-0.0564185	-0.0491821	0.0100866	0.0346593	0.0309849	-0.0250602	0.000179904		1.06777e-06		-0.0299121	-0.021913
Mtx2	0.07211	-0.00210606	-0.0100338	-0.000118433	0.00943681	0.0386617	-0.00268091		-1.67131e-07		0.042402	0.0404708
Hnrnpa3	-0.212784	-0.196347	-0.174032	-0.176331	-0.359347	0.0584313	-0.0585657	-8.29682e-06	5.3967e-07		-0.219125	-0.210427
Nfe2l2	0.186928	0.178512	0.0725978	0.137041	-0.0850383	0.238317	-0.000772879	7.38167e-07	-6.43067e-07		0.136942	0.139129
E030042O20Rik	-0.00270612										0.00659331	0.00677577
Gm13657	0.0315434										0.00814529	0.000926902
Agps	0.182333	0.0859626	0.12611	0.149451	0.416498	0.0648976	-0.00451109		4.12989e-07		0.220059	0.216717
Ttc30b	0.0468645	-0.0558895	-0.0718774	-0.0107317	0.0089775		-0.00250541				-0.0634378	-0.0577797
Pde11a	0.136733	0.00348998	0.0385666	0.0722593	0.250052	0.0154084	0.00244686		6.00778e-07		0.374326	0.512282
Rbm45	0.0332601	0.0289163	0.0470621	0.0438005	-0.0404684	-0.0413324	0.0214445				0.0457172	0.0468189
Osbpl6	-0.222198	-0.246593	-0.410682	-0.425359	-0.339301	-0.139674	-0.0847576	4.9042e-07	-1.64524e-06		-0.366725	-0.361464
Prkra	-0.0232686	0.0033377	-0.0957113	-0.0297765	-0.0769518	0.0218603	0.0078806	6.43636e-07	6.47202e-07		-0.04047	-0.0329617
Plekha3	-0.0264552	0.0387548	-0.0506133	-0.0802321	-0.00489528	-0.0292875	0.00207899		3.48323e-07		-0.0352229	-0.029806
Ccdc141	-0.0289767	0.103501	0.0485928	0.0718917	0.0243618	-0.00126294	0.000919758		1.08221e-06		0.19796	0.225171
Sestd1	0.0857096	0.185516	-0.00853159	0.00421017	0.131066	-0.0245467	-0.00723829	-1.03824e-08	2.15696e-06		0.112932	0.12189
Zfp385b	0.322622	0.0757494	0.131134	0.192466	0.560271	0.0791278	0.0162438				0.430023	0.433903
Gm13944	0.041158	0.0553082	0.00427629	0.0133905	0.108306		0.00590556				0.26325	0.253432
Cwc22	0.0330309	0.00835935	-0.0936489	0.0558486	-0.135963	-0.0778499	-0.00273677		-2.58783e-07		-0.0598904	-0.0612126
Ube2e3	-0.318354	-0.0989472	-0.0505758	-0.181249	-0.531941	-0.0482479	-0.0219958	2.7527e-07	1.69494e-06		-0.300403	-0.272843
Itprid2	0.0483554	0.203284	-0.0297609	0.0336583	0.236054	-0.0299677	-0.00220541	8.78462e-07	-2.52391e-06		0.129713	0.114668
Dnajc10	0.00543492	-0.0554925	-0.19714	-0.0273185	-0.0685647	0.00220898	0.000204448		3.00621e-06		-0.126056	-0.0371077
Nckap1	-0.039481	-0.0419481	-0.0163681	-0.0349229	0.0518874	-0.0298494	0.0172962	-1.27824e-06	-8.86953e-07		0.0215799	0.0225099
Dusp19	-0.010524	-0.0375978	-0.0043501	0.015966	-0.0417187		-0.0047839				-0.0487609	-0.0561221
Nup35	-0.12969	-0.0247124	-0.0590172	0.0177166	-0.205712	-0.0133488	0.00509299		5.34645e-07		-0.182867	-0.166741
Zc3h15	0.0351094	0.0386654	0.0951811	0.0889514	0.107488	0.0649326	-0.0393483	-1.4704e-06	-1.31251e-06		0.0951451	0.0925482
Itgav	0.0120854	0.0492993	-0.0708089	0.0272698	0.0700254	0.0317498	0.00190837		-6.03594e-07		0.0904772	0.0855977
Gm13684	0.0212763					-0.00805929					0.0630048	0.0453132
Tfpi	-0.00345794	-0.0232464	0.0316069	-0.00171452	-0.0648591	0.0591754	0.00878582		3.03637e-07		0.0337468	0.0383817
Gm13710	0.0104435	-0.0279557	-0.0103062	-0.0345828	-0.0345162	-0.0262553	0.000508213				-0.0173742	-0.0189346
Ctnnd1	0.173528	0.160513	0.0327437	0.219615	0.355393	-0.0291159	0.0461628	4.47962e-07	-2.93519e-06		0.200148	0.194808
Selenoh	0.0149267	0.0180306	0.0407387	0.018652	0.0969487		0.000961999		1.32177e-06		0.124337	0.132235
Tmx2	0.113353	0.401023	0.474043	0.124827	0.216856	0.0460861	0.00784945				0.434741	0.430866
Med19	-0.00916469	0.0450358	-0.00154023	0.014287	-0.0744933	0.0402772	-0.00100655		-1.05447e-07		0.0395282	0.0427097
Zdhhc5	0.0759006	0.0904745	0.0424966	0.0357233	0.240854	0.0319362	-0.000583511	5.74013e-07	-5.37566e-07		0.150614	0.147802
Clp1	-0.0173915	0.0175542	0.0133019	0.0534265	0.00386174	0.0349808	0.0107798				0.0935812	0.0806666
Ube2l6	-0.234794	-0.00019787	0.0157524	-0.0564717	0.0339766	0.0972803	-0.011184	2.88067e-07	-4.65592e-07		0.0104036	0.0123093
Timm10	0.0545272	-0.049754	0.147302	0.102135	-0.121033	0.0095969	-0.0166147		-2.45765e-07		0.0208404	0.0137322
Ssrp1	-0.0739226	-0.0744114	-0.0292963	-0.0343575	-0.078929	-0.0304903	-0.0168295		1.91285e-06		-0.156458	-0.126127
Tnks1bp1	-0.415916	-0.102503	-0.121131	-0.13994	-0.157039	-0.0958609	-0.00786863		9.68894e-07		-0.123799	-0.102549
Ptprj	0.202866	0.419146	0.13645	0.102817	0.401169	0.625755	0.0540005	-1.16895e-06	-1.67437e-06		0.393334	0.360578
Nup160	0.0203911	-0.0738843	0.0393693	0.0175299	-0.0459102	-0.0124931	0.00147365		1.88049e-06		-0.0475902	-0.0235981
Fnbp4	0.0015425	-0.0779982	-0.0333498	-0.0656319	0.0529741	0.0342692	-0.00166276		1.03618e-06		0.00193496	0.00276279
Mtch2	-0.0547186	0.000228121	0.175058	-0.0181019	-0.0307623	0.218522	0.0032886	-1.71666e-06	-9.43282e-07		0.00742709	0.00697367
C1qtnf4	-0.0121216			-0.0234483	0.00921914						-0.0627788	-0.048825
Ndufs3	0.084703	0.0586309	0.553541	0.193011	0.224797	0.36992	0.0132066	3.92474e-07	1.35013e-06		0.181812	0.182243
Kbtbd4	-0.0477963	0.0611167	-0.0118977	-0.0303894	0.108621	-0.0169137	0.00507544				0.0298655	0.0303066
Ptpmt1	0.281847	0.32905	0.570939	0.334326	0.260261	0.447064	0.0414678	-4.4054e-07	-1.77473e-06		0.40197	0.38892
Celf1	0.0151596	0.0335319	-0.0871152	0.0387698	0.0407663	0.0963191	0.00268959	-3.26965e-07	1.18392e-06		0.0498891	0.0504861
Psmc3	-0.0464431	0.104498	0.544305	0.126591	0.26992	0.0548196	0.0259654	2.46539e-06	6.91415e-07		0.194393	0.199922
Madd	0.0835196	0.13109	0.0896775	0.0245458	0.121636	0.0277177	-0.000487597		-1.20053e-06		0.250829	0.21737
Nr1h3	-0.0271575	-0.0801938	0.0710876	0.0051616	0.141416	-0.0931575	0.0258868	4.43041e-07	-5.37346e-08		0.0474539	0.0510392
Acp2	0.0865801	-0.0627839	-0.00406783	0.0083893	0.10502	0.073842	0.0143628	-5.54472e-07	1.84441e-06		0.126628	0.130405
Ddb2	0.037824	-0.0686225	-0.039754	-0.0639403	-0.0761086	-0.0305576	-0.00436009		-3.75144e-07		-0.254875	-0.256414
Arfgap2	0.00513365	-0.074786	-0.0536542	0.0950763	0.175197	-0.00793367	-0.017155		3.36896e-09		0.0251137	0.0242143
1110051M20Rik	-0.0200528		0.0167486						3.09596e-07		-0.0366856	-0.0225934
Lrp4	0.0181904	-0.0156432	0.0576982	0.0844254	-0.0567119	0.0185703	0.00668287		6.21069e-08		0.0744777	0.0635588
Ckap5	0.0610949	-0.0486741	-0.113239	0.0314299	-0.010486	-0.0545154	-0.0078713		2.15761e-06		-0.026423	-0.0123172
Zfp408	0.0434869	-0.0112417	0.0286127	0.00712891	-0.064034	0.0161716	0.00831073		-3.66779e-07		0.0280088	0.0184112
Arhgap1	-0.0438085	0.221819	-0.0176952	-0.027274	0.0582721	0.161885	0.0130772	-1.19834e-05	-1.89234e-06		0.12058	0.107162
Atg13	-0.0273786	0.0448396	-0.0511292	0.0149758	0.0560283	0.214266	0.0176047	6.97079e-07	1.11434e-07		0.0721878	0.0776519
Harbi1	0.024434	0.0493628	-0.016547	-0.0192865	0.0233316	0.0279551	-0.00246471				0.0306888	0.0159289
Ambra1	-0.043025	-0.00797846	-0.218587	0.00934778	0.0998295	-0.168009	-0.0312362	-1.70297e-06	6.95893e-07		-0.0701113	-0.0651189
Dgkz	0.0117975	-0.0613363	-0.126119	-0.012828	0.0875644	-0.00309756	-0.00140658	-9.16734e-07	1.86277e-07		-0.0256255	-0.0264033
Creb3l1	0.0338107								-5.12127e-07		0.109423	0.00143174
Phf21a	0.0632994	0.0422716	-0.15844	0.0129153	0.00129008	-0.0834411	-0.00160898	1.17191e-06	9.11886e-07		-0.0274374	-0.0203082
Large2	0.0229397	-0.00934724		-0.00534328	-0.00228669						-0.0179704	-0.0161395
Pex16	-0.00572773	0.0823395	0.0469753	0.0536955	-0.0976968	0.0347333	0.00717161	-1.22148e-06	2.10927e-07		0.0602075	0.0605027
Cry2	-0.088858	-0.00200365	-0.170504	-0.00660746	-0.479507	-0.193744	-0.00219744		-1.53371e-06		-0.243084	-0.246208
Slc35c1	0.086074	0.00510782	0.0126117	0.0436985	-0.0176999	-0.00390045	-0.0277452	4.39548e-07	-1.68787e-07		0.0216908	0.0182386
Cd82	-0.0322346	0.0560364	0.00696316	-0.0324221	0.108515	0.0354907	0.000714627	2.47135e-07	-2.72634e-06		0.0616102	0.0578286
Ext2	-0.228531	-0.528267	-0.13592	-0.0243103	-0.188659	-0.0255801	0.00237346		6.44025e-07		-0.318254	-0.289845
Alkbh3	0.0297109	0.0461197	-0.0278342	0.10031	-0.24978	-0.0192565	-0.0115538		-6.27289e-07		-0.00919129	-0.0157078
Hsd17b12	0.133341	0.125107	0.417516	0.198672	0.389737	0.131808	0.0435998	7.41808e-07	4.47354e-07		0.367793	0.359083
Ttc17	0.0148078	8.79462e-05	-0.175967	-0.0988223	-0.0396166	-0.107856	-0.037157	-7.92856e-07	-1.75365e-06		-0.10314	-0.107155
2810002D19Rik	-0.0137355	-0.0348452	-0.0107268	-0.00117594	-0.0804064		-0.00766835				-0.153194	-0.155827
Api5	0.0484619	-0.0780139	0.0125112	0.0753706	0.0405443	-0.091415	-0.0206275	-5.03093e-08	-1.38622e-06		0.0161468	0.00763269
B230118H07Rik	-0.0768163				-0.0744596						-0.0929095	-0.0680259
Traf6	-0.04658	0.0451449	0.0367196	0.0112539	0.0983923	0.052421	-0.0143444		-3.85366e-07		0.0737816	0.0639464
Prr5l	-0.0342432		-0.0310374	-0.0229563	-0.142326	0.0232168	-0.0104419				-0.138829	-0.117822
Commd9	-0.0370461	-0.0692466	0.0689226	0.0249236	-0.126612	0.058857	-0.00434482		2.86297e-07		-0.04353	-0.0423171
Trim44	0.0217436	0.00265661	-0.00195241	-0.0508468	-0.304946		-0.0096745		-7.37876e-07		-0.166686	-0.168668
Cd44	0.00113074	0.0694081	-0.137162	-0.102206	-0.018526	-0.0580596	-0.010785		2.09279		-0.0931958	-0.00862415
Pdhx	0.034575	-0.0979515	0.0523857	0.0284202	0.0163657	-0.02595	-0.0106384		1.02129e-06		-0.00700866	0.0111643
Apip	-0.028566										-0.0378564	-0.0485452
Ehf	-0.0250772				0.325603		-0.0061778		-2.75379e-06		0.0452452	-0.0454744
Cat	-0.319767	-0.285573	-0.132762	-0.183377	-0.517815	-0.152055	-0.108408	-4.72234e-06	1.96425e-07		-0.293459	-0.284486
Abtb2	-0.0530723					-0.018977					-0.210049	-0.193572
Nat10	-0.00570159										-0.0219519	-0.0122794
Caprin1	0.019878	0.0751916	0.0159994	0.0344494	-0.0671679	0.0971326	0.0256671	1.29382e-07	7.56568e-07		0.0629656	0.0634269
Fbxo3	0.039181	-0.0412427	-0.00684482	0.031519	0.0539915	0.0673164	0.00692575		8.22536e-07		0.0927185	0.097405
Cd59b	0.0476004			0.0177005							0.00812206	0.0204669
Cd59a	-0.038836			0.00145008							-0.0803284	-0.102566
Hipk3	0.0900731	-0.0203367	-0.0242568	-0.0989946	0.0498739	-0.0107796	0.0246727		5.78798e-08		0.0443288	0.040009
Cstf3	-0.0737335	-0.104007	-0.160907	-0.0456702	-0.0186214	-0.275533	-0.00386469	2.08406e-08	4.14461e-07		-0.138486	-0.130912
Depdc7	-0.101904	0.114935	0.180456	0.0527496	-0.00600522	0.103202	-0.010297	-1.16001e-06			0.0665548	0.0674461
Qser1	-0.00435566	-0.21509	-0.0775866	-0.0643782	-0.184717	-0.0136193	-0.00674474		1.54891e-06		-0.42229	-0.32238
Ccdc73	-0.00997903	-0.00670871		0.0073914	0.00296707		0.000424942				0.0315573	0.034658
Eif3m	-0.143169	-0.0722861	0.0402057	0.0467561	-0.370053	0.0689757	-0.0187967	-7.94409e-07	1.85015e-06		-0.146614	-0.134741
Elp4	0.0812204	-0.0791073	-0.325859	-0.00466948	-0.122537	0.0225108	0.00526555		1.94605e-06		-0.0843991	-0.0548024
Immp1l	-0.0983174	0.045447	0.0506146	-0.061519	-0.18004	0.0960662	-0.0104035	-5.88145e-07	-2.93333e-07		-0.0560825	-0.0565614
Dnajc24	-0.0866479	-0.0886742	-0.0385346	0.0211897	-0.200925	-0.0251111	0.00890177		2.70822e-07		-0.132789	-0.129136
Arl14ep	0.0717435	0.0057298	0.0156546	0.0148696	0.0175589						0.130466	0.122974
Mettl15	0.071522	-0.011577	-0.0231105	-0.0103558	0.0320325		0.00416705		1.27834e-06		0.0802692	0.0826606
Lin7c	0.0925597	-0.00894491	0.0751897	0.0889784	0.0799554	-0.0243191	0.00411785	-5.99188e-07	-2.67899e-07		0.106155	0.100133
Lgr4	0.351845	0.487957	0.426487	0.291831	0.655311	0.227432	0.106856	5.68635e-07	5.41833e-06		0.602346	0.605303
Ccdc34	0.150274	0.0459898	0.00777315	0.0387093	0.144433	0.0372484	0.00645772		2.03243e-06		0.399301	0.359313
Gm13936	3.21574		0.137293	2.4196	3.8878		-0.0037378				2.48677	2.46592
Bbox1	0.0597208	0.121353	0.884281	0.00450908	0.032315		-0.0135003				0.240702	0.224476
Slc5a12	-0.665134	0.0381741	-0.294887	-0.314827	-0.546704	0.502041	-0.0999692	-7.29156e-06	-1.14815e-06	5.30873e-07	-0.261065	-0.236542
Ano3	-1.34945	-0.118324	-0.0235325	-0.0725705	-0.194461	0.0319139	-0.0077082				-0.546355	-0.523677
Lpcat4	-0.0477621	0.00120637			0.272922	0.0457756	0.00913994		-7.84967e-10		0.279352	0.174642
Nop10	-0.250934	-0.00929307	0.216394	-0.0994345	-0.637473	0.0104837	-0.00880918	2.62295e-07	1.52616e-06		-0.26961	-0.237119
Slc12a6	-0.134426	0.0547044	-0.123472	-0.188446	-0.162129	0.0429995	-0.0390878	-1.90193e-06	1.14468e-06		-0.117814	-0.109985
Emc4	-0.0467013	-0.0605029	0.0258515	-0.0256605	-0.00766897	0.0107597	-0.00108182		-9.52072e-07		-0.023848	-0.0287569
Katnbl1	0.0161837	0.044122	0.00757745	0.0188196	0.0369329	-0.00265306	0.0139688		1.24459e-06		0.135923	0.13763
Emc7	0.0183703	0.0487118	0.10879	-0.0477605	0.0504021	0.0707499	0.000437537	5.72696e-07	-7.20935e-07		0.07985	0.0765662
Aven	-0.0125508	-0.0812799	-0.0159901	-0.055313	-0.317168		-0.00747948		1.05547e-06		-0.195374	-0.151245
Fmn1	-0.0643947	0.0668526	-0.169243	-0.0981945	0.00744901	-0.047013	-0.0675131	-7.59798e-06	-8.2259e-08		-0.0632049	-0.054842
Gm13963	-0.0315651	0.0111724	-0.143912	0.0226259	0.089717	-0.00241931	0.0127391		-5.79107e-07		0.00617465	0.00109075
4930533B01Rik	-0.00489524	0.00572302	0.0207472	0.00673157	0.0170711	0.0128851	-0.00920982				0.0166666	0.0123475
Arhgap11a	-0.00729349	-0.0163549	0.00327512	0.00758278	0.064533	0.00141331	-0.00815218		3.68399e-07		0.0128092	0.00742541
Aqr	-0.0780216	-0.0650035	-0.0612179	-0.0948557	0.0204296	-0.0288532	-0.0012403		1.47189e-06		-0.118327	-0.105606
Zfp770	0.0172418				0.00836095						0.0141721	0.033445
Dph6	0.00815823		0.0140042	-0.0159852	0.00994937				2.82582e-08		-0.00839582	-0.00671038
BC052040	-0.0187287	-0.0241251	-0.252385	-0.0759749	-0.171687	-0.00167844	0.00737772		1.48985e-06		-0.278801	-0.247312
Meis2	-0.0424318	0.0241166	-0.0887469	-0.0303404			-0.00118685				-0.140633	-0.116719
2700033N17Rik	0.0412601										0.0458581	0.0398507
Spred1	-0.0574858	-0.0261482	-0.265516	-0.0091617	-0.0577089		-0.00266025		1.45499e-06		-0.162835	-0.131973
Fam98b	-0.021555	-0.0479092	-0.00505974	0.00871505	-0.0100227	0.0040002	0.00750411		-2.40655e-07		-0.0211688	-0.0274445
Srp14	-0.0916662	-0.178489	-0.111765	-0.195991	-0.0118948	0.00617296	-0.00390544	2.54055e-08	5.27801e-07		-0.103134	-0.10002
Bmf	0.0665406	-0.0151102	0.0111155	0.0260994	0.0512715		0.00546092				0.146977	0.126724
Inafm2	0.0168971	-0.00502734		-0.00191038	-0.034497		0.000229172				-0.00271646	-0.00902103
Phgr1	-0.147281	-0.0559609	0.327723	-0.0412125	-0.0142288	-0.129888	0.0644788	-5.00852e-06	-2.49931e-06	6.47409e-07	-0.0299722	-0.0361964
Ivd	-0.798203	-0.0674618	-0.0807381	-0.191227	-0.920428		-0.00181323		1.18639e-06		-1.30212	-1.11115
Bahd1	-0.0158205	0.00878	-0.0830945	-0.00799753	-0.0851597	-0.0121778	0.0139197		-5.37272e-07		-0.0177387	-0.0227528
Ccdc32	-0.0425048	-0.0885308	0.0517531	0.00588504	-0.0432154	0.0285754	-0.00603911	9.80603e-07	-5.80917e-07		-0.0409321	-0.0330936
Knl1	-0.0112926								2.46194e-06		0.016355	0.070559
Rad51	-0.017391	-0.00244855	0.00258608	0.0270137	-0.00198106		0.00227106				0.0354557	0.0480246
Rmdn3	0.135625	0.288107	0.17515	0.189311	0.200129	0.133547	0.0219177	-2.84249e-06	-9.39022e-07		0.257585	0.253817
Gchfr	-0.262221	-0.00138885	0.0865821	0.0172064	-0.242284	-0.0837574	-0.0183553	-2.95935e-06	-1.85688e-08		-0.120179	-0.11944
Dnajc17	0.110451	-0.0189011	0.0458314	0.0170464	-0.0451678	-0.00152757	-0.00132656		3.65914e-07		0.0812861	0.0704669
Zfyve19	-0.0817524	-0.044189	0.0027012	-0.0700806	-0.127036	0.00128677	-0.00898222		3.36482e-07		-0.148281	-0.130575
Ppp1r14d	0.0596268	0.234876	0.422809	0.194051	0.290681	0.125508	0.0640855	-7.79951e-07	-1.84796e-07		0.242636	0.249321
Spint1	0.0606256	0.0319525	-0.0310488	-0.0237323	0.132177	-0.00335837	0.0105679	1.00768e-06	-1.25615e-06		0.057412	0.0579068
Vps18	0.109625	-0.0132508	0.140219	0.00842468	0.0874389	0.0292673	0.000262651				0.154744	0.156814
Gm14207	0.0885851	0.0581747	0.109552	0.0364129	0.103095	0.00213057	-0.00595204		8.89629e-07		0.270544	0.269589
Dll4	0.00278812	0.0998051	0.0838002	0.0262958	1.33046	0.0743064	0.00746109				0.874481	0.800298
Chac1	0.00269567				0.059418				1.47405e-06		0.0832443	0.106033
Ino80	-0.0516944	0.0730455	-0.0749281	0.0139462	0.0210147	0.262534	-0.0140873		3.07897e-07		0.0465182	0.0427029
Exd1	0.0209998	-0.0159755									0.0687262	0.0502462
Chp1	-0.0521655	0.171122	0.237674	0.109916	0.0622773	0.0717962	-0.0194051	-6.8985e-07	3.51086e-07		0.123518	0.122111
Oip5os1	-0.114819	-0.362881	-0.254161	-0.151748	-0.188145	-0.222616	-0.0122013	-5.16993e-07	-1.82324e-06		-0.225249	-0.225628
Nusap1	0.0368782								4.78039e-07		0.0519987	0.0416477
Ndufaf1	0.0451881	0.00633792	-0.0476287	0.0251646	-0.012461		0.00230512				0.0456889	0.0466185
Rtf1	-0.0255201	0.015426	0.172357	0.0577191	0.0181269	0.190654	0.0160305	1.00862e-06	1.03842e-06		0.0857864	0.0895071
Itpka	0.0747516	-0.00768886	0.1805	0.0747414	0.283318		-0.00700526		1.29738e-07		0.329038	0.302156
Rpap1	-0.0255238	-0.0138617	0.0506467	-0.0541123	-0.0576677	-0.0260842	0.00241469				-0.084675	-0.0746264
Tyro3	0.0106572			-0.00893221							-0.0110941	-0.0174649
Mga	-0.0186786	-0.0113517	-0.371659	-0.0172791	-0.082494	-0.0721112	0.00322246		2.37607e-07		-0.156246	-0.139542
Mapkbp1	0.215956	0.186345	0.0661147	0.122956	0.72307	-0.0195161	0.660043				0.370815	0.365204
Jmjd7	0.0100415				0.0755348						0.102161	0.0935129
Ehd4	-0.0476121	0.264303	0.388649	0.0683508	0.107038	0.0812407	0.0153356	1.71721e-07	-2.07023e-06		0.335541	0.309442
Vps39	0.0469667	-0.0571421	-0.0733038	-0.0168545	0.131734	-0.0405298	0.00558636				0.0023022	0.00160998
Tmem87a	0.184758	0.0741076	0.033962	-0.0896428	0.163341	-0.0545321	0.00066022		3.56487e-07		0.0632084	0.0575967
Ganc	-0.0589372	-0.115654	-0.0910588	0.0122292	0.0839115	0.0151714	-0.0053114		-5.72709e-07		-0.0590909	-0.0541013
Zfp106	0.046493	-0.0614947	-0.0448013	-0.00637452	-0.0474414	0.0457109	0.00198873	-1.50608e-06	6.8822e-07		-0.0179721	-0.0143588
Snap23	-0.174407	-0.12614	-0.251556	-0.0883863	-0.143623	-0.302679	-0.00458936	-1.84069e-07	-3.71938e-07		-0.209915	-0.203408
Lrrc57	0.00376434	-0.0275095	-0.0572717	-0.0154575	-0.0345472	0.0421456	-0.0156871				-0.0426556	-0.0433457
Haus2	0.0252236	0.103836	0.201511	0.0149554	0.0875048	0.0231642	-0.00575707		4.42655e-07		0.200986	0.193454
Cdan1	-0.107435	0.0299917	-0.0260926	-0.00949927	0.0232899		-0.00853491				-0.0964748	-0.0841071
Ttbk2	0.0259203	0.0771063	-0.0196156	0.00487545	0.0430727	0.00103473	-0.0109246				0.0717387	0.0542734
Ubr1	-0.0110623	-0.113926	-0.182597	0.0295891	0.0141424	-0.0289486	-0.0154074		2.08109e-06		-0.0960321	-0.0771847
Tmem62	-0.032668	-0.0534486	0.0089883	-0.0312317	-0.0724662	-0.00448115	-0.00324964				-0.110733	-0.104174
Ccndbp1	0.0214075	-0.0486609	-0.00895979	0.116648	0.0617422	0.0475311	0.0103464		-1.07187e-06		0.073672	0.0730215
Lcmt2	-0.0101722	-0.00756423	0.0205468	0.000641595	0.0163448		0.00031463				0.00156322	-0.00652672
Adal	-0.0242277	-0.0275405	-0.0286987	-0.0242305	-0.00170775		-0.00514504				-0.119649	-0.121196
Zscan29	-0.0341454	0.0488411	-0.0839548	-0.0318525	-0.039642	-0.274291	-0.00792752		-2.92962e-07		-0.112341	-0.107221
Tubgcp4	-0.0231725	0.0304764	-0.00547314	0.0572743	-0.068101	-0.039248	0.000633658		7.88372e-07		-0.0218354	-0.0152376
Trp53bp1	0.0422885	0.0422966	0.11121	-0.0075258	0.0252983		-0.00539776		-3.21685e-07		0.148262	0.10946
Ppip5k1	0.106592	-0.026593	-6.08053e-05	0.0463978	0.136819	-0.00444223	0.00337671		1.20591e-06		0.0697634	0.0723304
Ckmt1	0.0561817	0.0708773	0.364665	0.122388	0.284678	0.10597	0.00852483	-4.18271e-06	-4.13062e-06	1.09002e-06	0.162052	0.162549
Strc	0.0295826										0.0827155	0.0768599
Catsper2	-0.0173752	-0.0217331	-0.09298	-0.0534775	0.0605659		-0.0049982				-0.178597	-0.184527
Pdia3	-0.0178036	-0.297392	-0.310156	-0.39738	-0.0809139	0.156658	-0.00918759	-5.03927e-06	-7.67849e-08		-0.104812	-0.101742
Serf2	-0.128196	-0.0325496	0.317432	-0.0376391	-0.130533	0.0630466	-0.071563	-5.23019e-06	5.32145e-07	-8.26877e-07	-0.0476913	-0.0446264
Hypk	-0.0402892	-0.153276	-0.00267051	-0.0313844	-0.0864943	-0.00717696	-0.00706911	-2.37021e-07	1.24166e-06		-0.0874417	-0.0769991
Mfap1b	0.0309707	-0.0554269	-0.0852141	-0.0256443	-0.014897	-0.00280192	-0.0215993		-1.08428e-06		-0.0712094	-0.0793546
Mfap1a	-0.0441054	-0.0178309	-0.0303738	0.031006	0.0225931	-0.0464831	0.00432736		6.98296e-07		-0.0168702	-0.0110745
Wdr76	-0.000881904	-0.0624585	-0.00191091	-0.0262637	-0.059525				3.8277e-07		-0.130333	-0.124929
Ctdspl2	-0.0802813	0.21007	-0.0397376	-0.00123573	-0.217431	0.126639	-0.00702326	4.19928e-07	1.26605e-06		0.00160212	0.00807929
Eif3j1	-0.278589	-0.095131	-0.107282	-0.14126	-0.19898	0.00186312	-0.016079	1.01994e-06	3.93656e-07		-0.230506	-0.212182
Spg11	0.0425285	-0.209796	-0.010163	-0.0766532	-0.132535	-0.0986995	0.00404186		7.457e-07		-0.138227	-0.127781
Patl2	0.0401916	-0.00454459	0.0335325	0.0219674	0.0460745		0.000927914				0.259889	0.228207
B2m	-0.0211144	0.106292	0.241908	0.00882613	0.199907	0.209804	0.016427	-4.41572e-06	-3.46186e-06	-1.42951e-06	0.149422	0.145015
Trim69	0.0144494	0.0238379	-0.113481	-0.00114727	0.0373221	-0.0153729					-0.0573442	-0.0542796
Sord	-0.828807	-0.322525	-0.414271	-0.677472	-0.812648	0.0982145	-0.0719566	-5.7652e-06	1.19095e-06		-0.58516	-0.566129
Duox2	2.74809	4.44556	2.70206	2.28216	3.91071	2.09533	0.0411328	5.61795e-07	2.28276e-06		2.97783	2.94206
Duoxa2	2.30045	3.91633	2.67687	0.0507325	3.31633	2.48073	0.622576	5.01662e-07	2.71809e-06		2.89284	2.85776
Shf	0.0209651	0.0887901		0.0369579	0.0383316	0.0393801	-0.00204328				0.604447	0.375651
Slc28a2	-0.108986	0.0322448	0.000713632	0.0697415	-0.0696679	-0.228575	0.00392692	-1.67069e-07			0.0107471	0.0185738
AA467197	1.62883	1.79002	2.17185	1.23362	2.79466	1.30838	0.77002	1.64851e-06	-2.56176e-06		1.93801	1.87729
Slc30a4	0.00730997	0.0161756	0.0525148	-0.0215324	0.0688466	0.050783	-0.0396918	-9.60433e-07	4.91359e-07		0.0149102	0.0168084
4930417H01Rik	-0.0260594	0.00614954	-0.0654506	0.0160921	-0.021236	-0.0520115	0.00295848				-0.079078	-0.0751556
Bloc1s6	-0.0803763	-0.11365	0.0645383	0.00773409	-0.0255726	-0.0801034	-0.00171768		8.71711e-07		-0.0441994	-0.0305815
Sqor	-0.867592	-0.0305481	-0.112069	-0.491834	-0.437528	-0.142631	-0.0509686	-2.39728e-06	-2.89098e-06		-0.337582	-0.336402
Sema6d	1.15838	1.70613	1.40916	1.51351	1.23805	1.04009	0.736391	2.51509e-07	1.01671e-07		1.41648	1.40003
Myef2	0.000260397				-0.0750722				2.19588e-06		-0.00870777	0.0483901
Dut	0.0414216				0.020575				-1.46756e-08		0.0714645	0.0418439
Cep152	0.00461237	-0.0418713	-0.0521931	0.0321296	-0.00567137		0.00234229		1.31584e-06		-0.0289449	-0.0104085
Eid1	-0.0962957	-0.0531851	-0.0511139	-0.0233275	-0.763914		-0.00177602		-8.84234e-07		-0.561756	-0.52341
Secisbp2l	0.192521	0.30358	0.0690757	0.0589492	0.237585	0.0829428	0.0325655	1.92196e-06	-5.54137e-07		0.255631	0.25554
Cops2	-0.00356481	0.0278027	0.079066	-0.0121811	-0.136585	0.0293569	0.00559196	-2.18596e-07	-5.11432e-07		0.0173738	0.0131006
Galk2	0.0109005	-0.12862	0.0014631	-0.0739863	-0.113523	-0.0425475	0.0028751	7.41081e-07	7.06205e-07		-0.0748056	-0.0632869
Dtwd1	0.00917122										0.0242299	0.0307099
Slc27a2	-0.0236306	-0.0385803	0.0316711	-0.0593489	-0.694167	0.0418726	-0.056191	1.07299e-06	9.56706e-07		-0.119179	-0.104705
Gabpb1	0.0385144	0.00177466	-0.0848505	0.130672	-0.0357739	-0.0614887	0.00763803		7.7406e-07		0.0456837	0.0444843
Gm27003	0.0116339	0.0116982	-0.0161122	-0.0146637	0.0248962	0.0232568	-0.00589712				0.003983	0.00172504
Usp8	0.151843	0.0269525	-0.0335407	0.0294084	-0.0119146	0.0160515	-0.0186686	2.04281e-06	-4.22208e-07		0.0603524	0.0636862
Usp50	-0.0231959	0.0184222	-0.00682656	-0.0214202	-0.0289707	0.030653	-0.00807534		4.41254e-07		-0.0324111	-0.0242637
Trpm7	-0.0123237	0.123083	-0.00406047	0.0362679	0.00325902	-0.00940925	-0.0175716	2.26058e-07	-7.85893e-08		0.0179327	0.0204624
Sppl2a	0.238537	0.156944	0.259169	0.190474	0.536378	0.121736	-0.00657184	-2.15172e-06	8.42393e-07		0.331079	0.316723
Ap4e1	-0.00878963	-0.112255	-0.123753	0.0571554	-0.078677	-0.0415367	-0.00616237		4.63841e-07		-0.121708	-0.106062
Blvra	-0.240177	-0.196146	-0.0216263	-0.123484	-0.376252	-0.117978	-0.000661838		4.63859e-07		-0.320053	-0.310949
Itpripl1	-0.0722601	-0.0637473	-0.0503162	-0.041186	-0.0913017						-0.522732	-0.411492
1810024B03Rik	-0.0175514			-0.0306133	-0.00319467						-0.100216	-0.0801366
Snrnp200	0.0373907	0.0797211	-0.039704	0.0650905	-0.00805719	0.017367	0.0143286	3.22312e-07	-3.45988e-07		0.0889138	0.086757
Ciao1	-0.0188149	0.00570707	0.050516	-0.0192314	-0.0794095	-0.0121449	-0.00203243				-0.0346288	-0.0317946
Tmem127	0.0351591	0.0454755	0.0240435	0.0679454	0.162822	0.048459	0.0062953	-3.20387e-07	-6.51043e-07		0.128513	0.124595
Stard7	0.0972663	-0.096357	0.00208105	0.126232	0.100402	0.0060019	0.0121527		1.71858e-06		0.0909794	0.0958168
Fahd2a	-0.0830312	-0.0921821	0.0406562	0.00558175	-0.0918563	-0.0206534	0.00180801				-0.12043	-0.105548
Mrps5	0.148096	-0.0374443	0.0587713	0.0360774	0.123802	0.0382765	0.00935037		-1.02818e-07		0.158292	0.147521
Mall	0.121201	0.219557	0.234374	0.236035	0.375813	0.066711	0.0399588	-1.1668e-06	-3.46689e-07		0.272364	0.274207
Mtln	0.0198839	-0.122964	0.232072	0.0329005	-0.012684	0.0309074	-0.00276556	6.68488e-08	1.46071e-06		0.0159006	0.0224033
Bcl2l11	-0.0362362	-0.0998609	-0.159439	-0.00674617	-0.12862	0.0280173	0.00199667				-0.12792	-0.111913
Anapc1	0.0708072	-0.0578418	-0.0298601	0.0666675	0.012475	0.0548509	-0.0034423	3.31409e-07	7.06102e-07		0.0378228	0.043577
Mertk	-0.0729255	-0.121943	-0.37197	-0.231243	-0.0988611	-0.506013	-0.0928146	4.45329e-06	-1.04692e-06		-0.228025	-0.213172
Tmem87b	0.174837	0.0117317	-0.031727	0.0390109	0.224181	0.0481724	-0.00274086	-1.3105e-06	5.10296e-07		0.102483	0.10174
Zc3h8	-0.0177521				-0.061576				-6.20619e-07		-0.0275935	-0.0408424
Gm10762	0.0160151				0.0167972						0.0243126	0.0257404
Zc3h6	0.00183214	-0.0629713	-0.0357236	-0.0172353	-0.0322983		-0.00235248				-0.181774	-0.146835
Chchd5	-0.023117	0.0669975	0.00643922	0.0195118	-0.107103	0.0378045	-0.0138762		-5.12434e-07		-0.0186006	-0.0247728
Slc20a1	-0.0381385				-0.166312						-1.16256	-0.995621
Stk35	-0.012833	-0.0294825	-0.0935842	0.00461117	-0.00555227	0.0325945	0.00861737		3.36585e-07		-0.0132152	-0.0060982
Snrpb	-0.259217	-0.0258841	0.042304	-0.0145946	-0.0860249	0.000470061	0.00789322	-7.78311e-07	3.00333e-06		-0.114121	-0.0963415
Nop56	-0.0119185	-0.0300869	0.0539393	-0.0101181	-0.113407	-0.00599104	-0.00268771		1.82461e-06		-0.0961887	-0.0408736
Idh3b	0.115078	0.00520294	0.08161	0.0621683	-0.0133383	0.0238415	-0.00996719	6.67851e-07	-2.23527e-07		0.0654784	0.0642116
Pced1a	-0.00537172	-0.0106616	0.0411843	0.0123885	-0.0019332	-0.01875	-0.00397982				-0.010947	-0.0174333
Vps16	0.0181149	0.0200662	-0.0620712	0.0587279	0.0611189	-0.058052	-0.00221178		-2.68196e-07		0.022358	0.0153073
Ptpra	-0.050601	-0.143133	0.0400357	0.053884	0.138315	-0.0641391	0.00724992		-8.35824e-07		0.00130124	-0.00720035
Mrps26	-0.086843	-0.0305273	0.0630345	-0.101885	-0.0625709	0.0413453	-0.00462045		4.18656e-07		-0.096805	-0.0908928
Ubox5	-0.0416671	0.00109691	0.0409912	-0.0208701	0.0018109	0.00765197	-0.00140449				-0.0354773	-0.0138362
Fastkd5	0.0460259	0.0238185		0.00516628	-0.0274979		0.000399531				0.0351424	0.0319976
Lzts3	0.121006	0.0303661	0.0123694	0.0921965	1.31888		-0.00456503				0.533246	0.522275
Ddrgk1	0.0101358	-0.00131003	0.201077	0.00310309	0.169365	0.170823	0.0164495	6.93601e-08	-2.96104e-06		0.112783	0.102934
Itpa	0.0361746	-0.0153285	-0.0623204	-0.120948	-0.00454014	-0.0237816	-0.00692534		5.18215e-07		-0.0292306	-0.0299911
4930402H24Rik	1.48931	1.63367	1.86654	1.44454	1.85416	1.25467	0.812682	1.97156e-07	1.74676e-06		1.71433	1.69391
A730017L22Rik	0.00159121	0.0169348	0.0784742	0.0395532	-0.00990147		-0.00451615				0.09501	0.0858657
Atrn	0.359247	0.355585	0.238204	0.305954	0.486697	0.3484	0.0445399	-9.25242e-07	-2.24707e-07		0.483138	0.472202
1700037H04Rik	0.0271947			-0.0237065	-0.0293685						-0.0432563	-0.0349674
Spef1	0.0267288		0.00640992		0.0359678						0.0124394	0.0198227
Cenpb	0.0220075	-0.0823881	-0.00416541	-0.0693238	-0.0372474	0.0186262	-0.00404861	-3.1094e-09	-7.51057e-07		-0.042142	-0.0426473
Ap5s1	-0.0721453	0.0208949	0.330323	0.0479918	-0.075194	0.00812615	-0.00290035				0.0169316	0.0181777
Mavs	0.0867712	0.011356	0.150511	0.0894509	0.2658	0.0149193	0.0213868	-7.29502e-07	-8.94487e-07		0.215991	0.200734
Pank2	0.132753	0.09967	-0.0468179	0.130833	0.127502	0.0754239	0.0178295	1.37514e-06	1.45604e-06		0.178997	0.187754
Rnf24	-0.0572009	0.0905868	0.00997335	0.0172467	0.254378	0.0499921	0.0140757		6.76767e-08		0.248932	0.239548
Smox	0.0597662	1.78491	1.33971	0.0422413	0.0725205	0.223753	0.00291794		-1.74853e-06		1.14431	0.94355
Slc23a2	-0.259242	-0.798315	-0.880453	-0.21885	-1.16198	-0.0131151	-0.0433514		2.78455e-07		-0.736725	-0.702208
Tmem230	-0.124986	-0.0498254	0.0407618	-0.034042	-0.209646	0.00635526	-0.00931331				-0.165222	-0.162016
Pcna	-0.221473	-0.0946517	-0.191698	-0.103336	-0.210367	-0.0246747	-0.0289959	1.00915e-06	1.55378e-06		-0.254683	-0.231864
Cds2	0.0611734	-3.05695e-05	-0.126017	-0.161195	0.0127713	-0.00127971	-0.0117392		-1.09846e-06		-0.0412672	-0.0376574
Gpcpd1	0.0344722	0.283238	0.169768	0.0120314	0.206794	0.0528767	-0.0320762	-1.24677e-06	-2.22884e-06		0.12345	0.104413
Shld1	-0.0516984	0.0338959	-0.0282832	-0.0444004	0.0441523	-0.0875358	-0.0180059		4.97485e-07		-0.0995945	-0.0870859
Trmt6	0.0445172	0.0364996	0.0764356	0.0381979	0.00259826	0.041563	-0.00197721		-2.45525e-07		0.12591	0.113043
Crls1	0.0594085	-0.0919811	-0.0284968	0.0338037	-0.0145453	0.00778036	0.00233692		2.05566e-06		0.00510047	0.0178365
Fermt1	0.0898037	0.0386323	-0.0636127	0.0211699	0.13518	0.13973	-0.034883	1.14512e-06	-2.3948e-06		0.0677647	0.0314261
Gm14102	-0.0241221		-0.00868113	-0.0190515	-0.0350625						-0.112315	-0.096272
Bmp2	-0.036593	0.0213466	0.09659	0.0147962	0.136378	0.582289	0.033345		-4.58775e-06		0.343366	0.23623
Tmx4	-0.00350435										-0.00514763	-0.013788
Mkks	0.0552584	0.0323936	0.0210204	-0.00891538	-0.116454	0.0131289	0.00632984				0.0237832	0.0343542
Slx4ip	0.0566556	-0.00387607	-0.164916	-0.109251	-0.0866792	-0.0563187	0.000486652		8.19977e-07		-0.0821145	-0.0717788
Jag1	-0.0399275	-0.0306014	-0.0724704	-0.00713804	0.0392603		-0.00011899				-0.0884361	-0.0542575
Btbd3	-0.601418	-1.09147	-0.135181	-0.188619	-0.611617	-0.0361323	-0.0174717		-1.46212e-07		-0.839777	-0.808646
Tasp1	0.0543005	0.0134107	-0.0186478	-0.0211971	0.0126006				2.63332e-07		0.0192327	0.0152336
Esf1	-0.0715586	0.10013	-0.00399824	0.00341535	-0.383471	0.04377	-0.0112278		-5.05268e-07		-0.0865473	-0.091089
Ndufaf5	0.0183584	-0.0145356	0.0283436	0.00794176	-0.0267707		-0.00691703				-0.00331481	0.00294409
Macrod2	-0.150465	0.00539693	0.00565421	-0.0061867	-0.529523	0.0469629	-0.0101304		-9.08294e-07		-0.25522	-0.275874
Flrt3	-0.0120983	-0.0500453	0.0574455	-0.018107	0.042644	0.0294513	-0.00730043				0.0315515	0.0291426
Kif16b	0.110567	-0.0246319	-0.196836	-0.0749464	0.00273368	-0.0917319	-0.0100798	-9.29974e-08	1.09727e-06		-0.0746224	-0.0665056
Snrpb2	-0.00893663	-0.0520714	-0.12003	-0.0184228	5.64559e-05	0.0591778	-0.00596389		8.27144e-07		-0.0443946	-0.034551
Bfsp1	0.90384		0.0313456	0.0360279	0.115128		0.00117475				0.870652	0.784944
Dstn	0.0396722	0.255344	0.234304	0.148682	0.282092	0.122074	0.168546	2.50703e-06	-2.88808e-06	2.10449e-07	0.252068	0.247067
Rrbp1	0.361443	0.103654	0.347257	0.287272	0.585813	0.0869947	0.384722	6.77825e-06	4.14519e-07	-1.02518e-06	0.397858	0.395927
Banf2os	0.0124251										0.021763	0.0156459
Gm5535	0.125811	0.0379999	0.15504	0.0326499	1.91666	0.00399786	0.0288668				1.36034	1.32162
Snx5	0.241075	0.0524805	0.0253358	0.0884609	0.0537768	-0.0143107	0.00506205	1.42663e-06	2.20729e-06		0.143563	0.151822
Mgme1	0.0727209			-0.00134083	0.0442869						0.0869398	0.102068
Ovol2	0.626958	0.0749525	0.686898	0.735477	0.269401	0.0150385	0.00192967		-6.54298e-08		0.696849	0.670991
Kat14	0.0748427	0.0171027	0.00423636	0.00340896	0.00852052	-0.0218906	0.00457009		-1.40578e-06		0.0544981	0.0381005
Polr3f	0.0749865	-0.0146677	-0.0578194	0.0602082	-0.0589555	-0.0345853	0.00204086				0.0244103	0.0151764
Rbbp9	-0.0439783	-0.0553338	-0.00372786	-0.0708922	-0.0230268	0.00104351	-0.00555681				-0.146783	-0.136802
Sec23b	0.0331835	0.0356189	0.0163761	0.0874972	0.0436134	-0.0086469	0.0318976	6.82643e-07	-2.39074e-06		0.0976384	0.0849882
Smim26	-0.206446	-0.0291086	-0.0202705	-0.0750979	-0.32772		0.00388437		6.35871e-07		-0.231036	-0.2085
Dtd1	0.0336301				-0.0805891				8.81307e-07		-0.0299843	-0.0145274
Rin2	0.0839336	0.258197	0.165025	-0.0378679	0.418388	0.105128	0.0260467		-6.52592e-08		0.311888	0.293407
Naa20	-0.0121279	-0.032734	-0.0154163	-0.000143741	-0.0144229	0.0864295	-0.0220058	1.06375e-06	-1.1439e-06		0.0164295	0.0150608
Crnkl1	-0.0306564	-0.072718	-0.0125466	-0.0324473	-0.0105213	-0.0596239	0.00974254		1.13291e-06		-0.0336066	-0.020335
Ralgapa2	0.267288	0.209098	0.00436851	-0.0109944	0.596452	0.0070931	0.171696	2.67859e-06	-6.40958e-07		0.271921	0.264397
Kiz	-0.0574671	-0.0181239	-0.0439234	0.00280126	-0.0690092		-0.00687392		7.94939e-07		-0.181993	-0.148438
Xrn2	0.0511787	0.0588468	-0.0669693	-0.0214591	-0.000651917	0.00418291	-0.0299421	7.02317e-07	-2.66548e-07		0.0264967	0.0260131
Nxt1	-0.166086	-0.0467812	-0.0205253	-0.0303912	-0.0869683	0.00271061	-0.00372502		-9.45843e-07		-0.329821	-0.346767
Gzf1	-0.0558419	-0.0393816	0.0547833	-0.0566261	-0.0442509	-0.0783671	0.00775918				-0.0868181	-0.0928392
Cst3	-0.304169	-0.232686	-0.193527	-0.363706	-0.10853	-0.180093	-0.065375	-1.85968e-06	-9.43201e-07		-0.292454	-0.288521
Zfp120	-0.0578556	-0.0191132	-0.156025	-0.0569264	-0.0334775	-0.0798128	-0.0178809		-8.28266e-07		-0.262474	-0.245962
Zfp937	-0.107989	-0.064371	-0.0331266	-0.0637325	-0.176572						-0.626193	-0.589134
3300002I08Rik	-0.15096	-0.355274	-0.334837	-0.141065	-0.166225	-0.862821	-0.0196295	-1.07726e-06			-0.456716	-0.442033
Gm10130	0.0257385	-0.0606527	-0.0936729	0.00191993	-0.0369989		0.00268797				-0.123518	-0.101481
Zfp442	-0.130547	-0.109016	-0.279192	-0.103334	-0.171219						-0.731397	-0.696389
Apmap	-0.0618713	-0.0557016	-0.0188761	-0.00226576	0.0246845		-0.0113842		-5.803e-07		-0.0974654	-0.102607
Acss1	-0.068731	-0.000891829	-0.0128138	-0.0242046	0.289151	0.0283581	0.0109211	-1.46314e-07	-4.9059e-07		0.0495005	0.0431245
Entpd6	-0.105941	-0.0455091	-0.0762749	0.0362267	-0.0705712	-0.038146	-0.00853342				-0.193031	-0.194101
Pygb	0.0126275	-0.0395193	-0.0850154	-0.0145489	-0.0299007		0.00171508				-0.101429	-0.0994011
Abhd12	-0.0316382	0.0773363	0.0330768	-0.0717915	0.161668	0.0595412	-4.74434e-05	-2.01722e-06	-5.25508e-06		0.0839152	0.0750414
Gins1	-0.0165876				0.05379		0.00313656				0.0519836	0.0413532
Ninl	-0.00270118	0.0171251	4.50809e-05	-0.00883367	-0.0267058						-0.0366988	-0.0362965
Nanp	-0.0442334	0.0952093	0.0870691	-0.0716066	-0.0340149	0.0835342	-0.0188113		-6.55376e-07		0.00163901	-0.00573472
Nsfl1c	-0.0140715	0.0701463	0.0110928	0.123168	0.19038	-0.0494899	0.0183477		5.99361e-07		0.168678	0.161791
Gm14167	0.0183682	-0.0460237	0.0259411	0.0265715	0.093884	-0.00777055	-0.000938391				0.073634	0.0551779
Fkbp1a	-0.075205	0.0459195	0.237473	-0.0101749	-0.0648182	-0.0698718	-0.0498762	-1.6713e-06	4.3557e-07		-0.0086386	-0.0087759
Sdcbp2	0.0823599	0.115343	0.278328	0.130992	0.342494	0.0735417	0.0264939	9.28877e-07	-3.07315e-06		0.249986	0.240228
Snph	0.0742935	0.0327642	-0.0436265	0.0312835	0.316996		0.00197797				0.191531	0.155196
Psmf1	-0.00827555	0.0220212	-0.0395369	0.088486	0.024038	-0.0314306	0.00418995		-1.016e-06		0.0499802	0.0386269
Fam110a	-0.0253993			-0.0176384	-0.025702						-0.0156379	-0.00432297
Slc52a3	-0.491139	0.158638	0.0303224	0.00631432	0.120339	0.533246	0.0696846	3.50422e-07	-2.3544e-06		0.168694	0.163047
Srxn1	0.11156	0.223448	0.222764	0.165057	0.450862	0.036612	0.255269	1.11555e-06	-6.34577e-07		0.307173	0.305032
Csnk2a1	-0.116738	-0.0772334	-0.0855887	-0.0283113	-0.0606293	-0.065166	-0.0381262	-1.60847e-06	-5.18674e-07		-0.0783191	-0.0728552
Tbc1d20	0.135873	0.183117	0.117286	0.0634341	0.340407	0.0848208	0.00959042	-1.16006e-06	-8.71311e-07		0.248798	0.235359
Rbck1	0.00423235	0.00854387	0.0598948	-0.0264449	0.0250076	-0.0455712	-0.0106257	5.26665e-07	-6.46875e-07		0.0291325	0.0281079
Trib3	-0.0436311	-0.0212643	-0.142653	-0.0840817	-0.241931	-0.0377139	-0.0111937				-0.261356	-0.207523
Gm14164	0.0113439				-0.0156063						-0.0109548	0.00135818
H13	0.0504721	-0.130091	0.0574218	0.0170186	0.207595	-0.0253546	0.00507712	1.59075e-06	-7.3461e-07		0.0833069	0.077367
Mcts2	0.0392338	0.0363764	0.0373064	0.0816208	0.0275324	0.0483015	-0.0106377				0.0828827	0.0679132
Id1	0.0611573	-0.0268489	0.181524	-0.0358218	0.234717	-0.0134726	0.0200709	-1.27455e-06	-7.39471e-06		0.107262	0.0909104
Bcl2l1	0.0496967	0.0168328	-0.160446	-0.0643032	0.110157	-0.0181969	-0.0325054	-1.0754e-06	-9.99574e-07		-0.00175183	-0.000506246
Pdrg1	-0.0100763	-0.00965151	-0.00369147	0.00176618	-0.0387567		0.0031329		1.52863e-08		-0.0495731	-0.0458132
Tm9sf4	0.166839	0.0393245	0.00549079	0.0606206	0.104821	0.117856	-0.00647591	2.05586e-07	1.30683e-06		0.150213	0.153028
Plagl2	0.260949	0.0628609	-0.0147741	0.0527146	0.172872	0.0727075	-0.00332925		7.00841e-07		0.251048	0.243707
Pofut1	0.0378817	-0.0935881	-0.169914	0.0389948	-0.0536184	0.0460088	-0.00268607		-1.09374e-06		-0.0787281	-0.0881783
Kif3b	0.0032933	0.00107821	-0.00328069	-0.0233833	0.149417	-0.104471	0.00144632		-1.85787e-07		0.0370056	0.0376857
2500004C02Rik	-0.0223699	-0.0439519	0.0138957	-0.0187439	0.0124121						-0.0325149	-0.030634
Asxl1	-0.0301977	0.140334	-0.077538	-0.0143221	-0.0748747	0.0300554	-0.0136234		2.13202e-06		-0.0185425	-0.0137949
Nol4l	0.124245	0.0466488	-0.0416009	0.132854	0.385849	0.169319	0.0217356	4.56877e-07	-1.49918e-06		0.266206	0.253094
Commd7	-0.149399	-0.0214034	-0.066219	-0.0388128	0.117944	0.0269053	0.000847894		-1.5617e-06		-0.0160295	-0.0212435
Mapre1	-0.0504739	-0.0474795	-0.0274943	0.0965558	0.0835866	0.0496938	0.00932912	6.33826e-09	-1.86508e-06		0.060473	0.0557369
Cdk5rap1	0.06882	0.0982893	-0.0907768	0.0393725	0.0269296	0.0436715	-0.00679961				0.0622591	0.0555667
Snta1	-0.182424	-0.15566	-0.0104978	-0.0134196	0.0476279	-0.0927916	-0.0221984	-3.84676e-07			-0.183748	-0.180335
Cbfa2t2	-0.0306807	0.0379298	-0.193891	0.0197157	-0.0298095	-0.0676119	0.011125		2.0853e-06		-0.0576873	-0.0392713
Pxmp4	0.0188037	-0.0121367	0.065788	0.0149291	-0.030757	-0.00641809	0.000489815		-7.88194e-07		0.0118817	0.00269009
Zfp341	-0.00645957	0.0124482	0.0163138	-0.000820151	-0.0730163	-0.0264474	-0.00191938				-0.0715569	-0.0756061
Chmp4b	0.139982	0.153654	0.232446	0.0159318	0.231652	-0.0467114	0.0292165	2.49479e-06	-3.27112e-06		0.195068	0.190528
Raly	0.0413461	0.00562774	-0.00424942	0.0282174	-0.0870951	0.0640105	-0.00972378	1.38654e-06	7.91573e-07		0.0536722	0.0603638
a	0.00475929	0.0246204	0.0125307		-0.0106057		-0.00253327				0.0586646	0.0617591
Eif2s2	0.075785	0.423123	0.155214	0.109236	0.653122	0.711184	0.216667	2.85276e-07	3.29514e-06		0.375744	0.373891
Ahcy	-0.110211	0.00108547	0.0489251	-0.00840542	-0.17286	0.0219043	0.000420512				-0.108766	-0.102314
Itch	0.00861279	0.0190391	-0.167904	-0.0108097	-0.0122415	-0.0125974	0.0184184	2.09e-06	-4.34166e-07		-0.00855222	-0.00399411
Dynlrb1	-0.0318124	-0.0284637	0.117481	-0.121075	-0.0620994	0.0654098	-0.00380912	-1.5105e-07	4.94148e-07		-0.0147676	-0.0123275
Map1lc3a	-0.02508	0.432137	0.144736	-0.0174005	0.0431053	-0.161986	0.025975		-2.67321e-06		0.11243	0.0483321
Pigu	-0.0738808	0.0205299	0.0510771	0.00664339	0.00704087	-0.0741932	-0.000987707		1.54833e-06		-0.00797137	0.013883
Trp53inp2	0.327633	0.461629	0.0755231	0.48002	0.539458	-0.0572643	0.00492081		-3.18609e-06		0.439359	0.355767
Ncoa6	0.0558268	-0.00893132	-0.228361	0.00621703	0.0342091	-0.00140394	-0.00188525	1.01512e-06	-4.15996e-07		0.000369866	0.000269912
Acss2	0.0528284	-0.0856698	-0.0541621	0.00867626	-0.269865	-0.000230581	-0.00640736		6.41447e-07		-0.134415	-0.118748
Gss	0.143186	0.24986	0.3388	0.0993027	0.0304586	0.119897	0.00642632	-1.74661e-06	1.4614e-06		0.22445	0.222701
Trpc4ap	0.0246859	-0.000713568	-0.0555627	0.0510114	-0.081419	0.0300065	0.0118145	2.18129e-07	-1.41714e-06		0.0184162	0.0149441
Edem2	-0.0518012	-0.0874441	-0.0321526	-0.195284	0.0622697	-0.0837575	0.00092465	5.43899e-07	1.73812e-06		-0.0774628	-0.0603971
BC029722	0.00995078	0.0215337	-0.0507314	0.00551546	0.0920374	-0.0287684	-0.0023027				0.0322758	0.0289044
Eif6	0.0370319	0.246526	0.393351	0.253346	0.229417	0.123453	0.218472	-4.60025e-06	-3.12671e-10		0.263368	0.259516
Uqcc1	0.0273405	-0.000505818	-0.0813133	0.0384634	-0.0492709	0.0243096	-0.00175711		7.46385e-07		-0.00323965	-0.000384097
Cep250	-0.0635073	-0.0560925	-0.0559179	-0.017629	-0.0850009		0.00336055		9.4084e-07		-0.345324	-0.238936
6430550D23Rik	0.0181262	-0.0568535	-0.0120838	-0.0263884	-0.00973759		0.00135959				-0.0652035	-0.0601034
Ergic3	-0.0842952	0.0866464	0.168304	-0.0322816	0.0383725	0.099932	-0.00795482	-1.27591e-06	-4.22308e-07		0.0335739	0.032518
Fer1l4	-0.0268267				0.0675692						0.0277805	-0.00033925
Cpne1	0.0701205	0.0744638	-0.0868217	0.0238621	0.154878	-0.0410752	-0.0134125	1.67597e-06	6.40482e-07		0.0572471	0.0679615
Nfs1	-0.0219928	-0.0368585	0.0296293	-0.10062	0.0705564	0.0270481	-0.000204377		5.36068e-07		-0.003933	0.0134146
Romo1	0.0726904	0.0668536	0.387075	0.0541235	0.103165	0.0858137	0.00270722	3.39056e-06	3.15432e-07		0.129602	0.128181
Rbm39	-0.0927096	0.0532415	-0.13617	-0.0384806	-0.0717295	-0.055715	-0.0131015	7.28703e-07	7.95649e-07		-0.0471706	-0.0421387
Phf20	-0.0152262	0.0100541	0.0288915	-0.0398832	0.0099473	0.0114338	-0.00197468		1.14617e-06		-0.0374082	-0.0178886
Scand1	-0.0248798	0.212768	0.504735	0.203985	0.065929	0.130944	0.0139006	1.79891e-06	-6.04028e-07		0.15912	0.154129
Cnbd2	-0.0337079	-0.0249344	0.0707291	-0.0140081	-0.0587666	0.0303728	-0.00193918				-0.0430307	-0.031305
2900097C17Rik	0.338676	0.071851	0.105979	0.388774	0.422174	0.105034	0.020866	-5.51757e-07	1.64969e-06		0.38949	0.38442
Epb41l1	1.5601	1.24748	0.200302	1.57631	0.791847	0.764751	0.0246911				1.18818	1.15965
Aar2	0.0404263	0.0223462	-0.0251786	0.00764865	0.0373663	-0.0211625	0.00782448		-1.03248e-06		0.0534812	0.0466893
Dlgap4	0.048178	0.0193396	-0.0944338	0.0463491	0.00770054	0.01481	0.00339348		-5.34715e-08		0.053923	0.0550373
5430405H02Rik	-0.00847107	-0.161191	-0.0244925	-0.0204705	0.00991694	0.0279151	-0.00140753		1.17147e-06		-0.0959709	-0.0749142
Rab5if	-0.176091	-0.0263514	0.111288	-0.054791	-0.131246	0.077232	-0.0167336	-1.72317e-06	6.90158e-07		-0.088296	-0.0813509
Ndrg3	0.24781	0.027309	0.0796182	0.0586052	0.281965	0.00115762	-0.00165546		1.87888e-06		0.196927	0.210938
Tldc2	0.031265	0.00527162	-0.0206685	0.0091888	-0.0327138		0.00751264				0.0466183	0.0458145
Samhd1	-0.0091288	0.0371128	0.04242	-0.0376386	0.12831	-0.0103433	-0.059759	4.82315e-06	-1.33203e-06		0.0970368	0.0904497
Rbl1	0.000421923	-0.0164905	0.0305444	0.00343404	0.0149853	0.0134415	-0.00231854		9.1071e-07		0.0595546	0.0597629
Rpn2	0.109728	-0.0672022	0.108222	-0.00201659	0.223166	0.0793859	0.0255622	1.30327e-06	1.49092e-06		0.14817	0.149247
Manbal	-0.000436691	-0.0175467	0.0107222	-0.0367682	-0.174043	-0.00227901	0.00869173		-3.37455e-07		-0.0237157	-0.0330157
Src	0.0204707	0.136264	0.0180377	0.0355509	0.170648	-0.0419933	0.00168802	-7.78808e-07	-4.02161e-07		0.0925022	0.0861845
Blcap	0.101678	0.130349	0.0299817	0.153323	0.147198	-0.0173132	0.00722779	-1.03262e-06	7.89791e-07		0.194874	0.191101
Nnat	0.0215227	0.00715591			0.00129597		-0.000128081				0.0315796	0.0223711
Ctnnbl1	-0.025214	-0.00149297	-0.0440107	0.0489623	0.0248647	0.0352609	-0.00159406		1.45603e-06		0.0184488	0.0230968
Tti1	0.0465776	0.042232	0.0385094	-0.0121727	-0.0462495	-0.0362829	-0.012934				-0.00432613	0.0164473
Rprd1b	0.0711692	-0.0265207	-0.0103077	-0.0044013	0.0695508	-0.0292889	-0.00277778	4.21988e-07	-1.44998e-06		0.0468458	0.0384168
Tgm2	1.75516	1.98124	2.34233	1.89949	1.71687	2.06756	0.515887		1.03695e-06		2.0277	1.99339
Snhg17	0.0123812	-0.0102203	-0.00681663	0.00787817	-0.0161897		-0.0095489				-0.00815385	-0.00698058
Ralgapb	0.0405687	-0.00768588	-0.164228	-0.143108	0.035528	-0.108654	-0.0152924	-6.73309e-07	-2.04063e-06		-0.0681754	-0.0763053
Actr5	0.0436818	-0.0102205	-0.0106214	0.0217239	0.0151119		0.00617222				0.078676	0.0747296
Ppp1r16b	3.53739	3.75789	2.82375	3.26488	2.45857	0.0756868	0.00399528				3.25751	3.28523
Dhx35	0.0605008	0.0211144	0.0236105	0.0123047	0.0283574	0.0276075	-0.00386389				0.101371	0.106102
Gm826	-0.0037366	0.0338074	0.0664761	-0.00179391	0.0264472	-0.0321653	-0.00663439				0.012356	0.015745
Mafb	-0.0143875	0.08854	-0.0121918	0.00675395	0.291355	0.340727	0.0404178	1.85674e-06	-6.071e-07		0.166032	0.170024
Top1	0.256991	0.339792	0.300579	0.363794	0.443029	0.409878	0.0974928	2.00638e-06	1.36837e-07		0.423668	0.419319
Plcg1	0.0209599	0.0124289	0.0567642	0.026179	-0.173738	0.0246164	0.00181792				0.0436824	0.0448152
Zhx3	-0.0609804	-0.0447967	-0.310775	-0.0937734	-0.150535	-0.0257023	-0.014431	-2.70924e-07	-1.15457e-06		-0.177733	-0.17491
Gm16751	0.0184111	0.0132445	-0.00136908	-0.00941822							0.0136655	0.00577055
Lpin3	0.0403134	-0.0128522	-0.0748786	-0.00200759	0.0801736	0.00119583	-0.0107956	2.50697e-07	-3.35025e-07		-0.00856524	-0.00319624
Chd6	0.355811	-0.0118818	0.0124837	0.0240596	-0.0659112	-0.0425909	-0.0198666		2.45117e-06		0.039715	0.0511308
Srsf6	0.0486426	0.107007	-0.0147813	0.038807	0.0140482	0.0742553	0.0226478	3.3245e-07	1.45368e-06		0.111431	0.114133
Sgk2	-0.0948881	-0.016089	-0.123621	-0.0395156	0.118384	-0.00514354	-0.0057639				-0.0455483	-0.0384992
Ift52	-0.0537818	0.0463295	-0.0282297	-0.0624679	-0.11508	-0.0149339	-0.0243723		-5.34197e-07		-0.098769	-0.103991
Oser1	-0.0742928	0.00663132	0.00654831	-0.00803828	-0.0319645	0.0377145	0.000534019	-4.98607e-07	-5.19009e-07		-0.00238803	-0.00611704
2900093K20Rik	-0.0907938	0.0392212	-0.119078	-0.0259749	-0.0162022	-0.019115	0.00800924				-0.0894289	-0.0774316
Fitm2	-0.124123	-0.0108134	-0.0390445	-0.0233776	-0.100733						-0.315762	-0.296732
Hnf4aos	0.0186219	-0.024495	-0.208239	0.391593	-0.0841407	0.0646178	0.0271697	-1.29199e-06	-1.20473e-06		0.0123698	0.0099109
Hnf4a	0.435584	0.366206	0.223217	0.480869	0.688917	-0.000485349	0.0583494	-2.57642e-06	-1.61657e-06		0.418207	0.398365
Ttpal	-0.0663165	-0.0546607	-0.134792	-0.0141515	0.0577873	-0.121399	-0.00398628		-7.17948e-07		-0.133059	-0.130175
Serinc3	0.048449	-0.00231941	-0.057684	-0.0416021	0.0182825	-0.0110871	-0.0292067	-2.90316e-06	1.07616e-06		0.0177363	0.0184522
Pkig	0.138697	-0.0351348	0.0033886	0.072978	0.00144954	0.0374377	-0.0112913	-5.44696e-07	8.38324e-07		0.0483169	0.0482328
Gm16316	0.0338905										0.0369222	0.0441619
Ada	-0.00738245	0.0651024	0.0432922	0.0701054	-0.000870529	-0.102139	-0.00433505	-1.00427e-06	-2.92829e-06		0.04499	0.0435044
Ywhab	-0.0792789	-0.0542404	0.0686762	-0.00720488	0.0463472	-0.069305	-0.00991344	-3.80672e-06	-7.14475e-07		-0.00576583	-0.00889718
Tomm34	0.0214944	-0.0153325	-0.043668	0.00529664	0.0409252	-0.0952768	0.0041783		-1.29513e-07		-0.0288263	-0.0246551
Stk4	-0.0416093	-0.0519361	-0.0329921	-0.016205	-0.0933027	-0.0401765	0.00833446		-1.68679e-06		-0.0810702	-0.0836445
Sdc4	0.370891	0.406385	0.285577	0.143426	0.316927	0.0332298	-0.018213	4.52426e-07	-2.80553e-06		0.330616	0.299949
Sys1	-0.0798312	-0.0708139	0.137069	0.103639	0.000344689	-0.0108054	0.00809737	7.99433e-07	-1.198e-06		0.0145976	0.0144051
Dbndd2	-0.231294	-0.188177	-0.0320366	-0.028543	-0.137025	-0.0214203	-0.0439457	1.47385e-06	-1.14908e-07		-0.206523	-0.195699
Pigt	0.165588	0.0443885	0.0530738	0.0790362	0.129538	0.0233012	0.0361733	-9.85559e-07	6.64248e-07		0.184719	0.183502
Dnttip1	0.056167	-0.00516747	0.138741	0.0559813	-0.0780699	-0.083613	-0.0106248		4.56339e-07		0.024045	0.02813
Gm11457	0.0610311	0.00362784			-0.0476906						0.0761057	0.0929822
Snx21	-0.00971813	-0.0574558	-0.0915158	-0.0549984	-0.00691073	-0.019084	-0.00188057				-0.20049	-0.192565
Acot8	0.082459	0.21791	0.0428866	0.0606177	0.284757	0.00780638	0.0220048	1.5338e-06	-1.17047e-07		0.199059	0.205119
Zswim3	0.0409066	-0.00519197	0.0950371	-0.0382432	0.0300974	-0.0215542	0.00149103				0.0427348	0.0384153
Zswim1	0.00371281	-0.0510651		0.00902175	-0.000566281		0.00350427				-0.0154262	-0.00349571
Ctsa	0.0378316	-0.00990149	0.173955	0.0952688	0.0803501	0.046627	0.0207243	4.91708e-07	-1.11906e-06		0.113705	0.109725
Pcif1	0.0101447	-0.0226843	0.104364	-0.0796828	-0.0286721	0.0109651	-0.00834641		4.3075e-07		0.000647995	0.00709829
Zfp335	0.0644033	-0.0322433	-0.0294526	0.0305882	0.00945329	-0.0274424	0.00240091				-8.94828e-05	0.0113838
Zfp335os	0.0220062	0.0336955	-0.0123659	-0.038369	0.111961	-0.028943	-0.00444048				0.0348801	0.043838
Ncoa5	0.0223611	0.000991933	-0.0182207	0.0201625	-0.0519323	0.0251459	-0.00775982		9.78051e-07		0.00803355	0.0110147
Slc35c2	0.339669	0.170641	0.204579	0.283414	0.0996276	0.31805	0.00128603	3.16031e-07	-1.4218e-07		0.254951	0.258468
Elmo2	0.239949	0.0755975	0.0851483	0.465918	0.151263	0.0155308	0.00711233				0.344054	0.34096
Trp53rka	-0.00689071				-0.0709656						-0.113965	-0.0854947
Zmynd8	0.229101	-0.13797	-0.167971	0.0400669	0.113022	-0.0380442	0.0107598	1.75493e-06	2.22108e-07		0.0123985	0.0178327
Ncoa3	0.0363566	0.0950886	0.0801089	-0.0160727	0.178435	-0.054186	-0.018224		-1.7038e-07		0.0750521	0.0724074
Sulf2	0.170155	0.0232916	0.0359368	0.132019	0.155999	-0.0148788	0.0176968	-2.1365e-06			0.140066	0.136699
Trp53rkb	-0.0177988				-0.0306425						-0.0677889	-0.0520206
Arfgef2	-0.0412146	-0.0432588	-0.0106682	-0.00394447	0.0944677	0.0263797	0.00431826	1.14537e-06	5.43616e-07		-0.00303367	0.00438269
Cse1l	0.025485	0.0196262	0.0163032	-0.00887299	-0.0635464	0.00800767	0.00103648		9.69342e-07		0.0076508	0.0192134
Stau1	-0.00371877	0.0482629	0.0726203	0.0161108	0.0965654	0.029248	-0.000594876		1.1131e-07		0.090712	0.0914255
Ddx27	0.00364356	-0.052353	0.0624308	-0.0407808	0.00826736	0.01193	-0.0180208		1.96587e-06		-0.0343853	-0.0113426
Znfx1	0.381546	0.177534	0.900274	0.299621	0.499858	0.495989	0.00947622	2.65031e-06	-1.68333e-07		0.486309	0.46185
Zfas1	-0.371555	0.0431032	0.0774967	-0.0659124	-0.530826	0.0602999	-0.0270633	-8.7209e-07	3.09686e-06		-0.205186	-0.18233
B4galt5	0.266193	0.194671	0.134169	0.143113	0.383051	0.116383	0.0784884	-7.50269e-08	-1.82097e-06		0.344166	0.332733
Slc9a8	-0.0196023	-0.0955875	0.0504968	-0.0491228	0.114808	0.00354873	0.00991837		5.61552e-07		-0.00160323	0.0101033
Spata2	0.00688929	0.100883	0.00854682	-0.0106314	0.296625	0.0374725	0.0208555				0.148082	0.145353
Rnf114	0.0270643	0.467074	0.36416	0.197109	0.261128	0.118163	0.0225927	-1.9349e-07	1.02687e-06		0.348559	0.345726
Ube2v1	0.0160195	0.0174911	0.190881	0.0131832	0.0232533	0.138995	0.0224569	-1.2775e-06	2.23784e-06		0.122041	0.127596
Tmem189	0.0571338	-0.0115082	-0.0271155	-0.0328372	0.0137301	-0.0322821					-0.0297692	-0.0262611
Cebpb	-0.262742	-0.365624	-0.217811	-0.176896	-0.581289	0.0495519	-0.0289198		1.08867e-06		-0.358024	-0.32742
Ptpn1	0.0305921	0.0359595	0.0414354	0.00251388	0.0219932	0.0969266	0.0111008		-4.11072e-07		0.12036	0.118699
Pard6b	-0.15878	0.0508257	0.0112779	0.00239486	0.0113487	0.0542215	-0.0196768		-4.12939e-07		0.0213822	0.0177839
Adnp	0.0178603	-0.00856007	-0.112447	0.0160652	0.029833	-0.0516285	-0.00274302	-3.91584e-07	-1.17657e-06		0.0093551	0.00064992
Dpm1	-0.0729371	0.0876926	0.0115712	-0.183881	-0.0954992	0.0556811	-0.003533	-5.0688e-07	-7.62706e-07		-0.0569082	-0.0575465
Mocs3	-0.00242338	-0.0392647	0.0153718	0.00882323	-0.00556117		-0.00151454				-0.0035078	0.00676315
Atp9a	0.0558433	-0.192444	-0.0158044	0.0234622	0.182404	-0.107275	0.0372029	-2.71285e-06	-1.12262e-06		0.024612	0.021642
Zfp64	-0.0345301	-0.0935355	-0.113191	-0.0252051	-0.00754837		0.00151343		-7.7545e-07		-0.251412	-0.225177
Zfp217	-0.00107292	0.00332512	-0.05799	-0.00699432	0.108554	0.091033	0.00270954		5.89018e-08		0.074295	0.0719601
Pfdn4	-0.0483779	-0.10618	0.0324418	-0.0331276	-0.00401424	-0.00990288	-0.00207315		1.55516e-06		-0.0883062	-0.0608874
Fam210b	-0.377233	-0.0506671	-0.00301619	-0.0687507	-0.127688	0.0178925	-0.00855754		-1.40456e-06		-0.236542	-0.251874
Cstf1	-0.0106133	-0.00799117	0.0437447	-0.0319792	0.00773432	0.00469944	0.00324087				0.0148132	0.0140056
Rtf2	-0.0747887	0.0358658	-0.0578893	0.0388832	-0.057997	0.0107558	-0.0118374	1.65781e-06	-6.49128e-07		-0.00226278	0.00246928
Gcnt7	0.0688952	-0.00910206	-0.0229845	0.0190656	-0.0364551	-0.0146118	0.00269967				0.0297385	0.026799
Rae1	-0.0129933	-0.0990012	0.0636136	-0.0551477	0.00280918	0.0206703	0.00410319		1.4695e-06		-0.0316114	-0.0132512
Pck1	-1.4717	-1.13537	-0.863493	-1.12026	-1.81274	-1.10769	-0.0332427	-9.73661e-06	-2.93542e-06		-1.32305	-1.29747
Zbp1	1.51844	1.56048	1.85524	1.47909	2.38208	1.33568	0.418889	-2.96442e-07	2.17492e-06		1.73455	1.77857
Pmepa1	0.0615285	0.463165	0.280476	0.0505551	0.101394	0.379621	0.00369152		1.8199e-07		0.794037	0.776209
Rab22a	-0.0195418	-0.0255877	0.0695682	0.0587233	0.0695856	-0.0197531	0.0127605	-1.91863e-06	1.34483e-06		0.0722621	0.0750807
Vapb	-0.087827	-0.104449	-0.0439845	0.00758993	-0.155474	-0.141399	-0.00925987	-2.21187e-06	1.6315e-07		-0.0933257	-0.0877446
Stx16	0.0387014	-0.087548	-0.140361	-0.0621333	-0.0231298	-0.102036	0.00843913		1.08981e-06		-0.0846513	-0.0788003
Npepl1	-0.00249142	-0.261392	-0.0677815	-0.0635562	-0.0417303	0.00240737	0.00283026		1.36846e-06		-0.104242	-0.0851969
Gnas	-0.0749289	-0.0459119	0.127096	0.0288524	0.0861977	-0.142531	0.0750941	-2.54569e-06	1.02821e-06		0.0306684	0.0320327
Gm20721	-0.0218937	-0.0348034			-0.0224924						-0.0399258	-0.0611799
Nelfcd	-0.0367916	-0.0547281	0.0681197	-0.0361097	0.0709327	-0.0505351	-0.00334642		-5.26398e-07		-0.00872593	-0.00890667
Ctsz	0.188239	0.383321	0.618664	0.351683	0.250382	0.70175	0.0269813	2.86423e-08	1.59211e-06		0.374445	0.376127
Atp5e	0.0819156	0.0709262	0.546365	0.185403	0.145973	0.333531	0.122698	1.45183e-06	9.7634e-07	-2.63676e-07	0.169445	0.169028
Prelid3b	0.261349	0.0489123	0.0976757	0.0459714	0.129409	0.141769	-0.00584376	-7.56378e-07	4.11033e-07		0.204604	0.201619
Edn3	-0.0530933	-0.0855498	-0.343285	-0.108806	0.454256	0.0224229	0.0225756	1.06848e-06	-1.72114e-06		0.0371134	0.0365687
Gm14305	0.0238516										0.0374891	0.0296691
Gm14295	-0.00179253				-0.025268						-0.0362816	-0.0341527
Gm14296	0.0284572				-0.0470837						-0.00271591	-0.00787766
Gm14325	-0.0323099	-0.0193669	-0.0266508	0.0145784	-0.105571				-6.19465e-07		-0.118249	-0.11398
Zfp972	0.01483										0.0131244	0.0086626
Gm14326	0.0460507		-0.0246849	-0.025778	-0.0227891		0.000847917				0.00219481	0.0133185
Zfp971	-0.0420453	-0.0198531	0.00123815	-0.0157518	-0.0184909		-0.00628101				-0.124371	-0.110783
Zfp931	-0.0050741			0.00750603	-0.0709008						-0.05975	-0.0337177
Taf4	0.00808581	-0.00510988	-0.046572	0.0365531	0.250315	0.0206637	0.00192233	1.42725e-06	1.35254e-06		0.0871157	0.104869
4921531C22Rik	0.0644799				0.0561247						0.0776085	0.0823963
Lsm14b	-0.0544169	0.0231131	0.0359722	0.0325503	-0.0216722	-0.00175235	0.000111582				0.0084366	0.0109457
Psma7	0.024567	0.217416	0.200432	0.175705	0.120209	0.212756	-0.0105657	2.08482e-06	1.43421e-06		0.147714	0.150077
Ss18l1	0.0523598	0.000166918	-0.00781259	0.0287041	0.0144519		0.000171094				0.134465	0.125392
Mtg2	-0.00949629	-0.0931959	-0.0836027	0.0180223	-0.0275661		-0.00227274				-0.0911118	-0.0863826
Osbpl2	-0.0164985	0.129018	0.0401876	-0.00837378	0.0143306	-0.0671661	0.00274336		-8.31848e-07		0.0386972	0.0207354
Adrm1	-0.0357247	0.0857219	0.219188	0.123881	0.145319	0.152808	0.0227053		3.99838e-07		0.197959	0.203012
Rps21	0.0155765	-0.0506656	0.221124	-0.0904896	-0.0549676	0.155751	-0.0142956	4.28953e-07	3.31343e-06		-0.0182818	-0.00103596
Cables2	-0.0488856	0.00370937	0.0763426	0.0167498	-0.00847573	0.00273332	-0.00416194		-1.56976e-06		0.0365848	0.0165586
Gata5	-0.0363336	-0.216293	-0.214294	-0.102916	0.0096387	-0.0582117	0.019904	1.67553e-06	-1.14678e-06		-0.0475289	-0.0436533
Gata5os	0.0317309	-0.0239897		-0.0397397	-0.0624059						-0.114607	-0.0959424
Slco4a1	-0.00612787										0.0323049	0.0133717
Mrgbp	-0.0785212	0.0115137	-0.0292627	-0.0460326	-0.0477179		-0.00760258				-0.174602	-0.148176
Ogfr	0.0380703	0.0457021	0.0423061	0.0331677	0.223605	0.0264975	0.00219339	1.281e-06	-9.88494e-07		0.229158	0.213903
Dido1	-0.0630825	0.003769	0.00253441	-0.141761	0.0266719	-0.0496928	-0.0117291	-1.29208e-07	1.71227e-07		-0.0391602	-0.0364277
Gid8	-0.0842128	0.00241548	0.0634783	0.0424399	-0.00915039	-0.0367646	-0.00419525		-9.44636e-07		0.003946	-0.00336867
Ythdf1	-0.0216408	0.0354237	-0.0107525	0.0202193	0.0832344	0.0513204	0.00813932		-1.44687e-06		0.087626	0.0644841
Arfgap1	0.208981	-7.99569e-06	-0.0716325	0.0804509	0.00545624	-0.0155288	-0.000569263		5.56021e-07		0.0579572	0.0667607
Col20a1	0.0033916	0.0260389	-0.0939805	0.00881331	-0.0416388	0.0099777	0.00696626				-0.00575419	-0.00878751
Ppdpf	-0.536981	-0.48278	-0.241101	-0.501373	-0.778517	-0.240237	-0.117169	-5.03005e-08	-1.09083e-06		-0.58567	-0.578047
Ptk6	1.43418	0.916326	1.03669	1.35536	1.48536	0.451097	0.556696	2.7765e-06			1.25228	1.26047
Helz2	0.426357	0.813903	0.328322	0.602524	1.03574	0.252981	0.0168253	-6.30766e-08	1.51857e-07		0.762518	0.740122
Gmeb2	0.0160017	-0.00367153	-0.294364	-0.0169708	-0.0832017	-0.023832	-0.012377	-1.5634e-07	1.42834e-07		-0.100043	-0.0942774
Rtel1	-0.0385664	0.0101878		0.010056	0.0724151						-0.00248704	-0.00885821
Arfrp1	0.0138508	0.075103	0.0718303	-0.0190242	-0.000767354	0.0580013	-0.0147205		8.05458e-07		0.0449215	0.0504254
Zgpat	0.000972677	-0.0771833	-0.0169853	0.00369644	0.0122477	-0.00735656	-0.00118951				-0.00516442	-0.012577
Tpd52l2	-0.0957408	-0.0316441	-0.0276537	-0.0332367	0.0251559	0.0405714	-0.00555723	-1.22677e-06	1.91113e-06		-0.0700446	-0.0629991
Dnajc5	0.0445621	0.336269	0.066579	0.0130911	0.0067649	-0.0193604	0.00594463	-1.33671e-06	-4.36887e-07		0.111957	0.106841
Uckl1	0.111537	-0.0322667	-0.0197385	-0.0653389	0.028523	-0.0292379	-0.0238943				-0.0102583	-0.0141086
Zfp512b	0.00553245	-0.0942947	-0.1076	-0.0130884	-0.0518659		-0.00481242				-0.243885	-0.256521
Prpf6	-0.0856384	0.0864408	-0.15456	0.0138702	-0.137873	0.0103406	0.00777521	-4.01442e-07	-1.93688e-06		-0.0329258	-0.0376478
Samd10	-0.0938701	-0.0738841	0.0187847	-0.0934944	-0.109297	-0.0426395	-0.00307642		6.33208e-07		-0.34692	-0.29709
Pcmtd2	-0.0482319	-0.0188745	-0.153421	-0.111551	-0.116884	-0.0707867	-0.0115495	-1.95178e-07	-8.94164e-07		-0.163582	-0.161221
Polr3k	-0.0965249	-0.111094	0.0101211	-0.0253991	-0.398602	-0.0101073	-0.00828719		-1.55705e-06		-0.2544	-0.281353
Hnf4g	-0.156433	-0.231451	-0.322181	-0.160495	-0.260386	-0.249551	-0.0790283	-5.5631e-06	6.24222e-07		-0.223563	-0.213783
Pex2	-0.00880237	-0.044992	-0.173087	0.0154664	-0.00270305	-0.0198546	0.00152693	-8.76419e-08	-1.42018e-06		-0.0189152	-0.0218179
Gm8797	-0.0140258	-0.00038422	0.0415883	-0.00355938	-0.0711608	-0.018329	0.00546781				0.0114396	0.00771538
Zc2hc1a	0.01772		0.0421197	0.0184126	0.057551		-0.00122087				0.118918	0.166615
Il7	0.0710071	0.076264	0.0938609	0.0230257	0.225058		0.00435914				0.851219	0.846298
Gm16685	-0.0413496	0.0619465	1.87991	0.0382797	2.67503	0.0320151	0.0234791				1.90584	1.85331
Mrps28	0.119428	0.255715	0.306217	0.0447753	0.0505132	0.12116	-0.0160495	6.71539e-07	3.13341e-06		0.293777	0.311544
Tpd52	-0.0700534	0.0692486	-0.0459725	0.0531021	0.0174272	0.0808133	0.042647	-2.8167e-07	4.90661e-07		0.0503442	0.0525385
Zfp704	0.063928				0.123167				1.5056e-06		0.621318	0.181607
Pag1	0.100373	0.439097	0.0424382	0.0998569	0.187726	0.0462974	0.02535	1.05908e-06	1.43523e-07		0.214679	0.21639
Gm16337	0.0283958	0.00782845	-0.00288875		0.0239923		-0.000885397				0.0899368	0.0683687
Fabp12	-0.01565		-0.0398299		0.00315306						-0.0686142	-0.0634871
Impa1	0.021687	-0.0331048	0.0136913	-0.0278974	0.010665	-0.0410522	0.00682438	5.62754e-07	3.95979e-07		0.00956658	0.0139074
Slc10a5	0.0862444	0.0117272	0.0222701	-0.0562545	0.113102	-0.110646	-0.00703302				0.0146387	0.0132815
Zfand1	-0.0597879	0.0103244	0.0603578	0.0206853	-0.0428005		-0.00808766		4.2473e-07		-0.0397557	-0.0357753
Chmp4c	0.0294845	0.0664598	-0.0407815	-0.0443412	0.0706311	-0.0891789	-0.00701708	2.77298e-06	-2.07783e-06		0.0264976	0.0274283
Snx16	-0.0537726	-0.0653675	-0.0818334	-0.074509	-0.0847394	0.00071146	-0.0113029		-8.3558e-07		-0.14609	-0.149764
Lrrcc1	0.00991537	-0.0434756	-0.0206358	-0.0796583	0.0218655		0.00101414		7.49565e-07		-0.0607546	-0.0475867
E2f5	-0.194636	-0.0682527	0.0300011	-0.0436935	-0.059839	0.0164959	0.00199504		8.96934e-07		-0.0868024	-0.074978
Rbis	-0.0924877	-0.0562168	0.201884	-0.117701	-0.320335	0.0404665	-0.00949393	2.06464e-06	6.84449e-06		-0.112556	-0.101861
Car13	-0.350825	-0.0651986	0.0372623	-0.105841	-0.472576	0.346744	0.0397008	3.9296e-08	-4.75676e-07		-0.186909	-0.176019
Car2	0.368319	1.17797	1.23738	0.767062	0.857282	1.33491	-0.00449265				0.84965	0.851838
Ythdf3	-0.000948641	-0.0299748	-0.233648	0.0484953	0.108113	-0.0113403	-0.000124242	-1.18479e-07	-7.77308e-07		0.00491209	0.00330737
Armc1	-0.0137667	-0.175461	-0.0276757	0.0246083	-0.0398499	0.0559872	0.0137269		9.46174e-07		-0.0153196	-0.0102828
Mtfr1	-0.0771645	-0.208121	-0.116011	-0.0212778	-0.0993155	-0.0374959	0.00708307		-4.2055e-07		-0.139026	-0.136001
Pde7a	-0.927784	-0.754042	-1.12972	-0.924205	-1.46103	-0.229344	-0.00712065		1.64384e-07		-1.2184	-1.1819
Gm16093	-0.0276	-0.0507245	-0.0239501	0.0111739	-0.101465	-0.000742151	0.00271755				-0.0975927	-0.0711932
Cp	-0.0326326										-0.0426791	-0.0433751
Hps3	-0.0900524	-0.0162338	-0.144517	-0.0585656	-0.284039		-0.00163601				-0.301775	-0.281133
Hltf	0.0156571	-0.00813815	-0.118674	-0.00169834	-0.173316	-0.039507	-0.0212476		4.6551e-07		-0.0989716	-0.0908239
Gyg	0.0549026			-0.0152458	0.0444576						0.0787107	0.0825617
Gm43672	0.0757521				0.0800887						0.174681	0.134316
Tbl1xr1	0.121856	-0.0442698	-0.148724	-0.066568	0.0766026	-0.108171	0.017287	8.4234e-07	1.32637e-06		-0.0317745	-0.0238896
Naaladl2	0.0222665		0.0871052	0.0174476		-0.0602139			2.3731e-06		0.0998697	0.139476
Nceh1	-0.0110362	-0.131248	-0.0929566	-0.000121454	0.0139073	-0.0527028	-0.00469456		8.93727e-07		-0.15415	-0.126427
Tnfsf10	0.0760459	-0.000688026	0.190709	0.121044	0.147233	0.0878527	0.0436006	1.36209e-06	3.69716e-07		0.296898	0.293164
Fndc3b	0.097682	-0.0718476	0.139207	-0.00871653	0.930424	0.00913994	0.0101392		1.56473e-06		0.354501	0.3236
Pld1	-0.0126223	-0.0426278	-0.406617	-0.0863807	-0.0553371	-0.131572	0.0116799	-4.16056e-07	1.31334e-07		-0.134519	-0.126528
Tnik	0.186731	0.109168	-0.0569038	0.0396732	0.190816	-0.123945	0.00850459	2.75753e-06	-2.32117e-07		0.0916061	0.0950317
Slc2a2	0.556086	0.148613	0.163004	0.185248	0.184084	0.430659	-0.0195965	6.66204e-07	-2.16772e-07		0.328163	0.330528
1700112D23Rik	0.0644642	0.00627158	0.0312522	-0.0172405	0.0291735		0.000525311				0.0845261	0.0795562
Rpl22l1	-0.239195	-0.0754227	0.139294	-0.0124934	-0.303401	0.416879	0.00407029	3.97783e-06	3.32089e-06		-0.16261	-0.13311
Mecom	-0.0571788	0.0644989	0.061627	-0.0284383	-0.0695529	-0.0326194	-0.00221577		4.85703e-06		-0.022634	-0.00964613
Mynn	-0.016538	-0.0138196	-0.126543	0.0188096	-0.176576	-0.0482107	-0.021001				-0.126314	-0.120449
Lrrc31	0.0902912	-0.0511652	0.037038	0.0631616	-0.0703345	0.0129155	0.00235334		1.18357e-06		0.101459	0.10465
Sec62	-0.215779	-0.0915849	0.00619211	-0.168597	-0.286655	-0.0288879	-0.0508102	5.78238e-07	1.14784e-06		-0.180412	-0.168575
Gpr160	0.449832	0.616943	0.478749	0.414226	0.854864	0.618895	0.0983655	9.11207e-07	4.66744e-07		0.68376	0.685738
Phc3	0.00608851	0.0106656	-0.18624	0.000599586	0.0191273	-0.0393895	0.0136293		1.59249e-06		-0.0302946	-0.0224139
Prkci	0.0305424	-0.0477008	-0.0426197	0.0224073	-0.0285681	0.0423994	0.00703719		8.00506e-07		0.0432466	0.048881
Skil	0.604557	0.499009	0.262097	0.48117	0.642125	0.0315629	0.0551851	1.54703e-06	-3.74134e-06		0.417329	0.406597
Zmat3	-0.0261095	-0.073335	0.0808184	-0.0317763	0.0223011	0.0328716	-0.0223859		-1.04311e-06		-0.0378869	-0.0417741
Pik3ca	-0.0618811	0.00881204	-0.135295	-0.0268726	0.0870078	-0.135735	-0.0147805	8.61072e-07	-4.68724e-07		-0.0561201	-0.0515437
Zfp639	-0.0658563	-0.048743	-0.0727381	-0.0334387	-0.0631956	-0.0245239	-0.00322491		6.65362e-07		-0.130829	-0.119058
Mfn1	-0.0344048	-0.00651923	-0.119422	0.013572	0.0132003	-0.0604998	0.00399805	1.85028e-07	-1.08261e-06		-0.0277911	-0.0356238
Actl6a	-0.237158	-0.0601668	-0.0939514	-0.0258596	-0.0219881	-0.0219936	-0.0122952		-3.82255e-07		-0.222206	-0.23225
Mrpl47	0.142418	-0.0331496	-0.0269275	0.0422604	0.0471137	0.018437	0.00149738		3.51031e-08		0.0952699	0.0801572
Ndufb5	0.00717138	-0.0837695	0.343955	0.0279759	0.0235699	0.293639	0.0142639	3.07643e-06	-5.73706e-07		0.0416239	0.0413087
Ttc14	0.0409211	-0.0872603	-0.403853	-0.132454	-0.152844	-0.197785	0.00564433	-6.80443e-07	3.15975e-06		-0.161075	-0.139978
Fxr1	-0.0249678	0.0527466	-0.145308	0.0545006	-0.0425883	0.0102093	-0.00530229	7.31765e-07	9.24937e-08		-0.0215142	-0.015499
Dnajc19	-0.0715422	-0.152256	0.00684259	0.0274265	-0.233776	0.0440201	-0.449703	-4.88854e-07	1.45864e-06		-0.0973827	-0.0888976
Atp11b	0.0286512	0.0856248	-0.0567216	-0.0169226	0.0481098	-0.0447917	-0.0167715	8.36228e-07	-3.49221e-07		0.0336362	0.0381193
Dcun1d1	-0.298413	-0.0328922	-0.23066	-0.158148	-0.23389	-0.156562	-0.0191756	-1.14639e-08	-1.69555e-07		-0.243483	-0.235045
Gm15952	-0.337777	-0.105174	-0.0470454	-0.068762	-0.554958		-0.0132699				-0.577877	-0.566157
Mccc1	-0.893904	-0.36668	-0.160914	-0.602493	-0.750088	0.0172115	-0.0111908	-2.87796e-06	-2.36905e-07		-0.636025	-0.626408
Acad9	-0.00942201	-0.0505516	0.0262837	-0.00897848	-6.89751e-05		-0.00399563				-0.0203223	-0.0185233
Zfp267	-0.0228725	0.00207613	-0.0251429		0.0452052						-0.0166381	-0.0104888
Exosc9	0.0257708	0.00433688	0.0424022	-0.0184155	0.0148052	0.0482139	-0.00483532		-6.00553e-07		0.0356908	0.0302136
4932438A13Rik	0.221219	0.285013	0.0852523	0.291241	0.4039	0.000161721	0.0137817	1.3878e-06	1.36501e-06		0.257293	0.258498
Nudt6	-0.0636367				-0.0473908						-0.212048	-0.158985
Spata5	0.00621929	0.0157879	0.00697916	-0.0265737	-2.73558e-05		0.00298295		8.03977e-07		0.0173127	0.0239271
Gm5148	-0.0333242										-0.102374	-0.0835475
Ankrd50	-0.0541437	0.206315	0.0323172	-0.0191143	0.134675	-0.0135028	0.00812471				0.111137	0.110298
Intu	0.00492135	-0.0485647					-0.000320806				-0.0181787	-0.0145827
Hspa4l	0.0884084	0.0377314	0.0569339	0.0946179	0.132778	0.0804705	0.0149777		-2.94243e-07		0.241427	0.213355
Plk4	-0.00373786	0.0273052			-0.00900601						0.0159795	-0.0114627
Mfsd8	0.0398136	0.065905	0.0163726	-0.0407001	0.0376862	0.0709337	0.000370943	1.45428e-06	-5.75473e-07		0.085345	0.0865353
Abhd18	-0.0290414	0.116507	-0.0910845	-0.118412	-0.0982521	0.143497	0.0165651	-1.85193e-06	-1.06592e-06		-0.0258986	-0.0266341
6430590A07Rik	-0.103556	0.0220967	-0.0534839	-0.0513304	-0.177159	-0.015163	-0.000669236		1.66305e-07		-0.0779557	-0.0682948
Larp1b	-0.0985681	-0.0823265	-0.106894	-0.0333646	-0.240717	-0.0758059	-0.0570648	-2.80874e-06	-1.41559e-06		-0.111646	-0.111562
Pgrmc2	0.0986842	0.144791	0.233907	0.144337	-0.143533	0.0158284	-0.0059464	-1.96987e-07	-8.83983e-07		0.111682	0.109413
Jade1	-0.0813943	-0.184439	-0.0893205	-0.172394	-0.0895695	-0.130167	-0.0148195		-1.09391e-06		-0.256899	-0.264269
Sclt1	0.0548601	0.0169183	-0.0821728	0.0389182	-0.119937	-0.0130953	-0.00320622		9.32566e-07		-0.0360696	-0.0235566
D3Ertd751e	0.0572882	0.0150964	0.00163033	-0.0118932	-0.0330882		0.00175758		-1.17549e-06		0.017243	-0.00538335
Noct	-0.575133	-0.251695	-0.738316	-0.390564	-0.0569452	-0.405379	-0.0918145	-2.88094e-06	7.71173e-08		-0.378277	-0.363986
Elf2	0.0163032	0.111111	-0.0395658	-0.0122694	-0.0137976	-0.0416926	0.00325537	-4.35392e-07	-1.46528e-06		0.00305547	-0.00293549
Ndufc1	0.23298	0.154733	0.620505	0.307399	0.237284	0.412987	0.0974043	1.53357e-06	8.89118e-07		0.273476	0.27061
Naa15	0.0260356	0.0325967	0.00724304	0.0392478	0.0702036	0.0190087	0.013767	-2.19675e-07	-1.04485e-06		0.0514159	0.0382465
Rab33b	0.0439374	-0.016667	-0.0178542	0.0088768	0.0505334	-0.0231351	-0.0123966		-5.98931e-07		0.0197001	0.0223385
Setd7	-0.0970632	-0.0863209	-0.0162906	-0.114712	-0.0456671	-0.166186	0.00908954		1.29937e-06		-0.155635	-0.136148
Mgst2	0.136125	0.172345	0.379235	0.206227	0.0930243	0.708239	0.0452226	-5.30185e-07	-1.39356e-06		0.17118	0.165771
Maml3	-0.384187	-0.656043	-0.896996	-0.731629	-0.863495	-0.112156	-0.00447956		6.7014e-07		-0.910812	-0.793069
Foxo1	0.0812098	0.146766	-0.0979891	-0.00941889	0.124622	-0.167748	-0.0152025	1.23987e-06	1.53259e-06		0.0229596	0.0310933
Cog6	0.348581	-0.00920787	0.0946249	0.162285	0.211443	0.0337178	0.00440188		1.73977e-06		0.283984	0.289291
Nhlrc3	0.107716	0.0245022	0.152215	0.093146	0.122872	0.0331723	0.00347877		5.9239e-07		0.211344	0.196721
Proser1	0.0357569	0.0319324	-0.0102292	-0.0108556	0.0473716	0.0210096	0.000443605				0.06051	0.0577991
Ufm1	-0.0938842	-0.155538	0.0458726	0.0900922	0.0567596	0.153462	-0.0226311	-1.17401e-06	-1.43437e-07		0.00886282	0.00716438
Supt20	-0.063804	-0.0503803	-0.0934975	0.055197	0.00934705	-0.0326383	-0.0117531	-1.08259e-07	3.74863e-07		-0.0651107	-0.0632316
Exosc8	0.0107422				-0.0316673				1.03473e-06		-0.00850939	0.00579811
Alg5	0.00235192	-0.0390468	0.135841	-0.0331285	0.0245459	0.0181824	-0.0119134		-7.25501e-07		0.0159871	0.00912208
Rfxap	-0.161762	-0.0525865	-0.0394844	-0.0325168	-0.0624339	-0.0435793	-0.0103666		8.46326e-07		-0.154081	-0.131555
Spg20	0.10209	0.545117	0.188293	0.112349	0.0319772	0.468645	0.00307475		1.60061e-07		0.349467	0.346305
Nbea	0.0965829	0.0672597	0.0485631	0.196358	-0.0649291	-0.0447608	0.000752869		1.64091e-06		0.0952239	0.111765
Gm43376	0.00296441										0.0159786	0.0178527
Tm4sf4	-2.56415	-3.35493	-3.31989	-2.71585	-3.17444	-3.10151	-3.33742	-6.48194e-06	-8.71418e-06		-3.25532	-3.14486
Commd2	-0.16901	-0.0896408	-0.0254576	-0.0518456	-0.34952	-0.0371887	-0.00482606		2.11257e-07		-0.260239	-0.243893
Rnf13	-0.195591	-0.225654	-0.237707	-0.218558	-0.545411	-0.00452558	-0.0228114	-1.57109e-06	-5.60088e-07		-0.284045	-0.274286
Pfn2	-0.0158735	-0.0265687		-0.0196228	-0.169875						-0.670918	-0.585369
Tsc22d2	-0.0970161	0.0661987	-0.237965	-0.0431646	0.0418347	0.0458433	-0.00528567	1.19378e-07	-1.13613e-07		-0.0175633	-0.0180083
Serp1	-0.105575	-0.0576674	0.103893	-0.0479519	0.0545516	0.063751	-0.0146603	-5.13821e-07	-4.98132e-08		0.0144371	0.0138842
Eif2a	-0.0758499	-0.0363645	-0.0278788	-0.0189166	0.0356649	0.0627638	0.00282326		1.67873e-06		-0.0327759	-0.0204194
Selenot	0.133067	0.0755253	-0.0377417	0.140379	0.244186	-0.0105548	0.0307755	-1.31973e-06	-1.48916e-06		0.167919	0.157849
Siah2	-0.0341243	-0.0931149	-0.0033038	-0.084247	-0.516815	0.00272046	0.00672451		-1.02424e-06		-0.25733	-0.251343
Aadac	-0.408796	-0.0924038	-0.00547332	-0.293667	-0.791507	-0.0477438	0.00116308	8.00885e-07	-5.05669e-07		-0.138793	-0.132074
Sucnr1	-0.0422822								-3.88025e-06		-0.126363	-2.79502
Mbnl1	0.101036	-0.137402	-0.0342304	-0.0624775	0.167471	0.0686788	-0.00623221	1.7208e-06	1.11018e-06		0.0321317	0.0368504
Gm37035	-0.0120009			-0.0234373	-0.05842						-0.0941536	-0.0995815
P2ry1	-0.17243	-0.223977	-0.035453	-0.0994982	-0.321406	-0.111844	0.00188373		-2.07532e-06		-0.331831	-0.343955
Rap2b	-0.0457564	-0.0292275	-0.141834	-0.0307269	0.0192683	0.037087	-0.00424806				-0.0324703	-0.0355205
9330121J05Rik	-0.0490696	-0.0274745		0.0153763	-0.00999485		0.00112153				-0.0647727	-0.0495582
Arhgef26	0.0268418	0.0472921	-0.211031	-0.0822692	-0.0716939	-0.0252767	0.00665316	2.92956e-06	-1.06611e-07		-0.0350485	-0.0249154
Dhx36	-0.0833214	-0.145946	-0.121225	-0.17916	-0.107573	-0.177584	-0.00787947	-2.36177e-06	-1.36997e-06		-0.159921	-0.161024
Mme	-0.326565	0.0931964	0.0737808	-0.0912309	-0.581092	0.283721	-0.263327	-1.38292e-06	-8.53625e-07		-0.0830708	-0.0716948
Plch1	0.119082	0.0237245	0.0439489	0.0955861	0.0895716	0.0294795	-0.0107379		2.6231e-06		0.205162	0.193576
Slc33a1	0.00471486	-0.125797	-0.12567	-0.0223936	-0.00645733	0.0795654	0.00204199	-1.26379e-06	5.75287e-07		-0.0307482	-0.0283074
Gmps	-0.121493	-0.244907	-0.0478667	-0.0139705	-0.13621	0.0076803	-0.0153965		5.4903e-07		-0.184706	-0.158616
Kcnab1	-0.0357533	-0.0067322	-0.0269361	0.0471673	-0.058825		-0.0126736				-0.128471	-0.13288
Ssr3	0.0109518	-0.0867397	-0.0314402	-0.122418	0.0657235	-0.024373	0.000136193	-1.54565e-06	1.47637e-07		-0.00708545	-0.00683417
Tiparp	0.0192255	-0.110556	-0.145395	0.0422273	0.0678611	-0.144077	0.0245006	-6.90612e-07	-1.21234e-06		0.0173536	0.0157094
Lekr1	0.0182882	-0.110857	-0.0136496	0.0174329	-0.0433676	-0.0408441	-0.00830842				-0.116686	-0.0942124
Ccnl1	0.0647398	0.0126681	-0.16463	0.00912496	0.0667139	-0.0129234	-0.0166201	2.9401e-06	-1.4112e-06		0.00621494	0.00549289
Gm37305	0.0359278	-0.0223727	0.0375529		0.031714						0.128892	0.114799
Rsrc1	0.0284308	0.00900793	-0.294405	-0.0358349	-0.0196311	-0.104978	-0.0190656		3.49591e-06		-0.111435	-0.0838706
Gfm1	0.0470158	-0.0287123	0.730378	0.0129091	0.0226298	0.0373446	-0.000417743		1.08512e-06		0.108791	0.122189
Lxn	-0.22287	-0.0631297	0.119748	0.00593907	-0.0972376	0.0313973	0.00870262		-2.30573e-08		-0.054752	-0.0554456
Mfsd1	0.0666233	-0.0417636	0.130693	0.022594	0.164662	0.0956263	-0.00632137		-6.64404e-07		0.184824	0.170609
Smc4	0.0248923	-0.0582505	0.0215073	-0.022139	0.0947922	-0.0640964	-0.0183615	-8.86699e-07	2.30843e-06		-0.0313899	-0.0226354
Trim59	0.0615041				0.0142093						0.103496	0.079072
Kpna4	-0.0678683	-0.123094	-0.164258	-0.0330258	0.0286158	-0.109075	0.00884022	2.04091e-06	2.43027e-07		-0.0724078	-0.0654442
Arl14	-0.584927	-0.119572	-0.191049	-0.295018	-0.480945	-0.27957	-0.0438529	5.45687e-07	-1.26408e-06		-0.368361	-0.356849
Ppm1l	-0.0883807	-0.0512923	-0.42648	-0.261896	-0.628859	-0.0628179	-0.0194181		-1.03012e-06		-0.423268	-0.422413
Nmd3	-0.31174	-0.162924	-0.0986856	-0.0803561	-0.122451	-0.000934712	-0.0210952		-9.32984e-07		-0.343618	-0.322441
Sptssb	-0.0269433	-0.0461456	-0.0582341	-0.0312821							-0.882273	-0.822295
Sis	1.06355	0.591095	0.831375	0.643352	0.801299	1.11121	0.0522837	1.02539e-05	2.24077e-06	-1.23042e-09	0.882994	0.885948
Bche	-0.263419	-1.17902	-0.76775	-0.760321	-0.440288	-0.123897	-0.0446717	6.61004e-07	-3.20209e-07		-0.539513	-0.525029
Pdcd10	-0.00904876	0.0767841	0.12982	0.0636193	0.0873809	-0.0135679	0.0229277	-3.07534e-07	-2.39966e-06		0.121623	0.115503
Serpini1	-0.0050877	0.0473926	-0.0108135	-0.00972582	0.0369086	0.038285					0.0967614	0.0403392
Golim4	-0.258509	-0.432819	-0.338289	-0.26371	-0.288726	-0.246455	0.000991299	7.59844e-07	-4.05125e-07		-0.351802	-0.340466
Rapgef2	-0.303269	-0.250488	-0.506156	-0.143056	-0.30012	-0.618323	-0.0994135	-2.00886e-06	-2.72543e-06		-0.367327	-0.358034
4921511C10Rik	-0.13493	-0.0582953	-0.0410195	-0.0537481	0.015925	-0.0440569	0.00224305				-0.17443	-0.147489
Fnip2	0.051352	-0.0202228	0.0381642	-0.0319585	0.0826651	-0.0529055	-0.0104262		3.97739e-08		-0.00910246	-0.0052512
Ppid	-0.0563649	-0.0391582	0.0204904	-0.0151427	-0.0565969	0.051601	-0.0145341		2.5238e-08		-0.0725115	-0.0714594
Etfdh	0.073085	0.1337	0.111566	0.0970414	0.112787	0.0272401	0.0301726	-2.11481e-07	-7.51797e-07		0.193274	0.188052
Tmem144	-0.145427	0.00693181	-0.110032	-0.207652	-0.085887	0.161183	-0.00839261	-1.71341e-06			-0.0838199	-0.0764569
Pdgfc	0.522332	1.20752	0.825936	0.686892	1.25725	0.904987	0.0548263				1.0845	1.08766
Gm16000	0.0586759	0.0421768			0.0696279		0.00785683				0.998903	0.986632
Ctso	0.0702035	0.0102972	0.0206363	0.0504581	0.0100205	-0.0260099	-0.00273653				0.0734801	0.0751225
Lrat	-0.617434	-0.767131	-0.585182	-0.275539	-0.645261	-0.991403	-0.0136603				-0.809769	-0.797769
Plrg1	-0.0267387	0.00511998	0.132619	0.0600303	-0.0337489	0.0219419	0.00549945				0.0916028	0.0915417
Mnd1	0.057714										0.125361	0.140214
Trim2	0.126623	0.0860966	-0.0129666	0.100015	0.245666	0.0451034	0.0075054	5.88133e-07	2.61446e-06		0.123706	0.128055
Fhdc1	0.0513995	-0.00648196	0.0499277		0.0709582	0.0118169	-0.000586849				0.163907	0.136961
Arfip1	-0.12512	-0.00205084	0.345144	0.0194127	-0.0390221	0.043442	0.008535	-2.29118e-06	-1.78105e-06		-0.00659462	-0.0216205
Gm37240	0.023124	0.0319333	-0.049571	-0.0434854	0.017597	0.0175608	-0.024531	1.33244e-06	-3.83131e-07		-0.0114164	-0.00541069
Tigd4	0.0293822										0.0440337	0.0268012
Fbxw7	0.0708066	-0.0127209	-0.0423609	-0.0746707	-0.048273	-0.0988533	-0.0123399		5.28287e-07		-0.0660921	-0.0563076
Gatb	-0.00695748	0.00820737	0.0327728	-0.0328012	-0.0692219		0.00248745		-2.03985e-07		-0.0786996	-0.0698386
Fam160a1	0.0575969	0.050458	0.0624374	0.0550247	0.0937009	-0.0224812	-0.00316351				0.200538	0.205463
Glt28d2	-0.00851426	0.198129	-0.0085409	-0.0730643	0.233844	0.0704744	0.00782864				0.16426	0.160651
Sh3d19	-0.143501	0.0192923	-0.198701	-0.112508	-0.0702811	-0.129823	-0.0175399	5.28985e-06	-3.92215e-07		-0.108058	-0.0966364
Prss48	-0.00325642	0.00158178	-0.00174008		-0.0122752						-0.00495083	0.00315582
Rps3a1	-0.144378	-0.119102	0.136039	-0.205795	-0.426095	0.119442	-0.111656	3.56865e-06	2.96008e-06		-0.191389	-0.156951
Lrba	0.0377592	-0.0642745	-0.229124	-0.00468569	-0.0161336	-0.0391156	-0.037258	-2.47172e-06	1.9441e-06		-0.054079	-0.0470747
Etv3	0.579581	0.522392	0.323354	0.552603	0.999494	0.0856818	0.059182	-3.53907e-07	3.82773e-08		0.633531	0.629734
Arhgef11	0.0906313	0.140705	-0.0693393	0.136238	0.10539	-0.0729951	0.00624461	-1.21211e-06	8.67886e-08		0.0822879	0.0809539
Prcc	0.0167506	0.081872	0.111007	0.0798618	-0.0680501	0.031297	0.00147776		-3.68336e-07		0.0929802	0.0868307
Hdgf	-0.156035	-0.198339	-0.0996981	-0.208223	-0.197533	0.0397257	-0.0234407	-1.39488e-06	1.31102e-07		-0.203253	-0.201254
Mrpl24	-0.0893619	-0.00954805	-0.0143375	-0.0138412	-0.128508	-0.0182462	0.00491173	2.15477e-07	1.35122e-06		-0.0585332	-0.0524091
Rrnad1	-0.0186245	0.0207495	-0.0763755	0.00853845	-0.00965458	-0.0480961	-0.002123		6.38448e-07		-0.0765676	-0.0575701
Isg20l2	0.00315331	0.0243862	0.0253243	-0.0188363	-0.0527921	-0.00401483	-0.00459495				-0.0410246	-0.0378142
Gpatch4	-0.0332167								4.60537e-07		-0.106103	-0.0651855
Naxe	-0.0731619	0.0185563	0.00378152	-0.00887117	-0.29009	0.000258264	0.00372629		3.22142e-07		-0.0802906	-0.0775615
Mef2d	0.139909	0.123991	-0.0869178	0.00544876	0.0248705	0.0330452	-0.0231902	8.82185e-08	1.15605e-07		0.0786224	0.0792302
1700113A16Rik	-0.0772817				-0.0866967						-0.128667	-0.110329
Rhbg	-0.0378906	-0.0748769	0.00132819	-0.0630928	0.0973472	-0.0283115	-0.00453552				-0.00394195	-0.00103801
Tsacc	-0.0646663	0.0443384	-0.0245173	-0.0315674	-0.0369894		-0.000441909		6.45697e-07		-0.0902625	-0.0572217
Cct3	-0.0296195	0.0354034	0.20546	0.0840117	0.148637	0.23001	-7.39963e-05	1.06649e-06	3.84773e-07		0.139898	0.130394
Glmp	-0.0319622	0.141637	0.213793	0.0557141	0.0837528	0.360734	0.00151553	-5.89748e-07	-8.24941e-07		0.154158	0.145686
Tmem79	0.082759	0.0467736	-0.0401628	0.0728933	0.0628448	-0.0464114	0.0141796		-1.01514e-06		0.12505	0.105815
Smg5	0.0628101	-0.00998992	0.0699782	-0.0350887	0.0769843	0.0200985	-0.00572134		2.03317e-07		0.0538225	0.0531664
Bglap3	-0.00436375	-0.0187447		0.0194172	-0.0365679	0.0221541	0.00183843		-2.07783e-07		-0.0829543	-0.142107
Pmf1	-0.0428235	-0.026133	0.0335914	-0.10184	0.0297676	0.0127667	-0.00933146		8.67019e-07		-0.071478	-0.0539642
Slc25a44	0.086691	0.0605721	0.0721692	0.0125069	0.0438418	-0.00210408	-0.00241551	7.5102e-07	2.23648e-07		0.0742619	0.0773831
Sema4a	0.320495	0.0629714	0.139744	0.0765657	0.230356	-0.037803	0.0242821	-9.86004e-07	-7.28923e-07		0.193766	0.189099
Lmna	-0.190423	-0.610066	-0.375096	-0.941309	0.0184625	-0.477009	-0.00919036	-1.678e-07	-1.07142e-06		-0.391654	-0.371998
Rab25	0.0638558	-0.0345486	0.121391	-0.00490077	0.0529769	0.00397079	0.00762543	1.07152e-07	-1.91523e-06		0.0395752	0.0229149
Lamtor2	-0.112881	-0.0514826	0.361516	-0.0463129	-0.100502	0.0579307	0.029133	1.83019e-06	-1.37114e-06		-0.0459454	-0.047121
Ubqln4	-0.0349343	0.0433481	0.014386	0.0339952	8.26903e-05	0.0434973	0.00631216		3.65538e-07		0.09268	0.0888624
Ssr2	0.0162718	-0.0421783	0.0847971	-0.0173946	0.0875714	0.00207908	-0.00107091	1.05296e-06	1.66888e-06		0.0552238	0.0567871
Arhgef2	0.194414	-0.0255662	0.0444411	0.0657754	0.184116	-0.199962	0.0305184	-2.5668e-07	-1.24027e-06		0.106715	0.100245
Khdc4	-0.0624403	0.0947515	0.0557268	0.0693229	-0.0500362	-0.005136	-0.0166615		1.86915e-06		0.0258347	0.0342802
Rit1	0.0451005	-0.0306996	-0.0608792	0.0218386	-0.0384591	-0.0253043	0.00524651		-1.3281e-07		0.0233847	0.0209491
1500004A13Rik	-0.0453558	-0.0167592	-0.00971169	-0.00917123	-0.002367		-0.00202811				-0.0516247	-0.0430524
Gon4l	0.0868771	0.0590366	-0.0831229	0.0185586	0.0984783	-0.077095	-0.000204601		1.97448e-06		0.0449185	0.0567616
Gm43713	0.0461686	0.0269094	-0.0322714	-0.00372831	0.0356289		-0.00796551				0.020376	0.0290511
Msto1	0.0168285				-0.0205469						-0.00864238	0.000480474
Dap3	-0.115479	-0.0291575	-0.0147329	-0.0766281	-0.17385	-0.0243496	-0.00214436		9.26441e-07		-0.15125	-0.139814
Ash1l	-0.0132227	0.104072	-0.0477651	0.0452328	-0.134952	-0.0689329	0.0135992	1.853e-07	1.49348e-06		-0.0220664	-0.015779
Rusc1	-0.0445127	-0.0757045	-0.127771	-0.0163835	0.00783645	-0.0191763	0.000226545				-0.101838	-0.0982936
Fdps	-0.932294	-0.502815	-0.231374	-0.086402	-0.745237	0.0510045	0.02237	-1.57712e-06	-2.8474e-06		-0.605455	-0.623551
Pklr	0.728179	0.321719	0.534696	0.608133	0.506668	0.3107	0.144132	5.31221e-07	-1.07132e-06		0.620609	0.613998
Hcn3	0.116968	-0.000227744	0.0167697	-0.0288895	0.495906	0.00712169	-0.00484261				0.236746	0.221897
Clk2	0.029105	-0.0702201	-0.104541	0.00376767	-0.0136998	0.0063047	0.00788242		3.72305e-07		-0.0430945	-0.0311182
Scamp3	-0.0566427	-0.0555018	0.0222112	-0.0605428	-0.174449	-0.0145204	0.00372712		-1.12858e-06		-0.0967231	-0.0976338
Gba	0.0130662	0.0813524	-0.079021	0.212453	0.299619	-0.0230061	0.0186727		-1.03382e-06		0.200509	0.184583
Mtx1	-0.0584098	0.020307	0.0447482	0.0428637	0.0624125	-0.0232084	-0.0120053		-1.42633e-07		0.0035787	0.00625195
Krtcap2	-0.0972564	-0.252087	0.0277482	-0.119064	-0.17925	0.104467	-0.0265088	-3.10612e-06	7.14396e-07		-0.114442	-0.108033
Dpm3	-0.144201	-0.0748063	0.0477133	-0.0981112	0.0454532	0.129013	-0.00206733	-1.62843e-06	7.91431e-07		-0.053693	-0.0578682
Slc50a1	-0.00869324	-0.0219818		-0.0165153	0.00797348				5.98014e-08		-0.036512	-0.0318991
Efna1	0.161797	0.236152	0.333136	0.0676784	0.163345	0.190826	0.0142625	7.4853e-07	-1.20657e-06		0.314032	0.309225
Efna4	0.0281451										0.00187095	0.00633461
Adam15	0.101348	0.0498149	0.0351338	0.0614163	0.043344	-0.00411398	0.00734837				0.219051	0.194335
Dcst1	0.0731711	-0.0367404	0.0358005	0.06579	-0.0500202	-0.0715825	-0.00308909				0.0532564	0.0612235
Dcst2	-0.00178821	-0.0078067	-0.0013334	0.0577937	-0.000350248	-0.00850675	0.00556187				0.0652329	0.0718429
Zbtb7b	0.00909209	-0.0231978	-0.0542008	0.0124927	0.239142	-0.0906627	0.00830086	-1.40816e-06	-1.50095e-06		0.0395611	0.0370692
Gm15417	-0.079005	-0.126806	-0.040534	-0.00183983	-0.321998	-0.0430251	0.0199662		-6.59895e-07		-0.165004	-0.167199
Flad1	0.0756281	0.047977	0.0602674	0.117029	0.0312947	-0.0681006	0.0327305		-3.52498e-07		0.171946	0.168008
Shc1	-0.0803314	0.0848054	0.0424132	-0.113662	-0.0981916	0.0254177	-0.0080667		2.12057e-06		-0.0339106	-0.0156674
Pygo2	-0.00355758	-0.0471491	-0.0948268	-0.0624098	0.0934467	-0.0252356	-0.00660238				-0.0793439	-0.0765643
Pbxip1	0.678506	0.22859	0.0784303	0.639854	0.375096	0.00564382	-0.0102455		-6.74563e-07		0.429681	0.415905
Pmvk	-0.486432	-0.0730871	-0.00336638	-0.0144785	-0.685799	-0.0146915	-0.0058192	-6.25411e-07	-1.20466e-06		-0.315177	-0.313364
Adar	0.179349	0.184549	0.319334	0.418739	0.703841	0.0406847	0.0369606		6.40529e-07		0.551853	0.524232
4632404H12Rik	0.0192805		-0.107749	-0.00714687							-0.183199	-0.15691
Ube2q1	-0.107519	-0.0476259	-0.0785752	-0.135798	-0.115972	-0.0271497	-0.023305	-9.6017e-07	-7.00968e-07		-0.102714	-0.100258
Hax1	-0.0987747	-0.00951929	0.0201213	-0.0011262	-0.00906286	0.00963104	-0.00819264		-1.42424e-06		-0.0206165	-0.0357495
Gm19710	-0.0187282	-0.0171601	-0.0272145	-0.00357496	0.00248912	0.0230762	0.00261746				-0.0215605	-0.0366372
Ubap2l	0.0404824	0.00026979	0.0420802	0.05904	-0.0830663	0.0580646	0.014845	1.74891e-07	4.95151e-07		0.0393866	0.0402645
4933434E20Rik	-0.00717428	0.0084844	0.123534	-0.0327734	0.0973719	-0.0983362	-0.00494092		9.04517e-07		0.0197334	0.023986
1700094D03Rik	0.0110032	0.0142618	-0.0226006	-0.0324992	0.0320236	0.00906077	0.00224857				0.0163832	0.0242959
Tpm3	0.137253	0.0504623	0.198506	0.167806	0.361024	0.105612	0.0433625	6.59147e-07	-1.01179e-06		0.239944	0.239968
Nup210l	0.0440807	0.285981	0.106734	0.0178394	0.232186	0.0949938	0.0123076				0.599457	0.585281
Rps27	-0.281283	-0.0312203	0.189011	-0.172169	-0.31137	0.27755	-0.0199008	-5.11869e-08	1.98518e-06		-0.192955	-0.180396
Rab13	-0.0131956	-0.00265366	0.0166273	0.0421706	0.0592172	-0.115224	0.00264686				-0.0081018	-0.00578664
Jtb	-0.297257	-0.292339	0.134392	-0.00819148	-0.234727	-0.0540008	-0.0067722	-7.84864e-07	-8.4464e-08		-0.191085	-0.184313
Slc39a1	0.102142	0.0703863	0.0882301	0.0118249	0.252508	0.0574628	0.00152169	-9.60439e-07	-7.54437e-07		0.205931	0.18507
Crtc2	-0.0162047	0.0370115	0.0118851	0.0257582	-0.0417955	-0.0178482	0.0046988				0.0110719	0.0071744
Gatad2b	0.00866576	0.117168	-0.0637887	-0.0154398	0.0260959	-0.118346	0.00489801	1.36484e-06	5.5113e-07		0.0181204	0.0220198
Ints3	-0.0393154	-0.148057	-0.102873	0.0339146	0.0772886	0.037012	-0.0045723		1.90962e-07		-0.0600996	-0.0495055
Ilf2	-0.0638214	-0.0475479	-0.013829	-0.00206376	-0.0117813	-0.0173032	-0.00449332		2.05514e-06		-0.137714	-0.0766705
Snapin	-0.00351381	-0.0427848	-0.00914684	0.036826	0.0645352	-0.0341207	0.00510614		2.1025e-07		0.00239996	0.00184624
Chtop	-0.0713846	-0.0243575	0.0794953	0.0100428	0.00256929	-0.0409159	0.00955169	1.39741e-07	1.30428e-06		0.00937891	0.0196034
S100a1	-0.0104836	-0.110828	0.0853732	-0.0475512	-0.124084	-0.0696798	-0.00566675	1.06156e-06	-4.52947e-06		-0.0137259	-0.0594068
S100a13	0.113484	0.0168197	0.0193489	0.0631436	-0.0232227	-0.0318538	-0.00185693		-3.9172e-06		0.127679	-0.00608224
S100a16	-0.0243196				-0.0243463	-0.00288976			9.71028e-07		-0.0698916	-0.0484653
S100a6	0.0013699	-0.203027	0.0226594	-0.0265345	-0.0391323	-1.73929	-0.0185772	-8.22941e-07	-3.24367e-06		-1.08486	-1.38745
Sprr2a2	0.00548482	0.0633691	0.102233	0.0640538	0.0836264	0.122414	0.00623014				1.15733	1.12762
Sprr2a3	-0.0481962	0.773709	0.132129	0.631155	1.39338	0.0967706	0.00616387	-1.00651e-06			0.627795	0.602128
S100a11	0.882981	0.212554	0.0336056	0.620265	0.686788	-0.0834577	0.00235944	-1.40172e-06	-3.56687e-06		0.289355	0.162933
S100a10	-0.235246	-0.00197343	0.260124	-0.0805094	0.0515018	-0.0808095	0.047369	-6.8612e-06	-3.8904e-06	2.36228e-06	-0.00629345	-0.00833978
Them4	-0.0298724	-0.164665	-0.0829862	-0.0481056	-0.159712	-0.0496951	0.00362365	-1.48209e-06	-6.34197e-07		-0.126744	-0.127953
Rorc	0.380393	0.33571	0.253849	0.143536	0.364948	0.0157585	-0.00625097	4.9122e-07	-9.44824e-07		0.379348	0.374585
Mrpl9	0.0560643	0.041696	0.165712	0.134161	0.0107546	0.0111706	-0.0175935		4.17491e-07		0.0919984	0.0933485
Snx27	0.128312	0.0606278	0.20432	0.00110067	0.0105963	-0.015909	-0.00583402		1.12611e-06		0.102408	0.116612
Tuft1	-0.043367	0.118608	-0.0446442	0.0202163	0.0452927	-0.182447	-0.0115221	8.77764e-07	4.80062e-07		-0.0211325	-0.012556
Gm15234	-0.0197336	-0.0551994									-0.147303	-0.127111
Cgn	0.269897	-0.0731251	0.033026	-0.000523301	0.199599	-0.175082	-0.00447074	1.65527e-06	-2.70326e-06		0.0637513	0.0581497
Pogz	0.0731388	-0.0148938	-0.0397503	-0.0129889	-0.00287296	0.0244178	0.0120553		2.02337e-06		0.0165171	0.0357131
Psmb4	0.106634	0.224542	0.247143	0.145007	0.27264	0.205578	0.104211	6.02761e-08	1.55137e-06		0.279024	0.278901
Selenbp1	-0.219741	-0.0980503	-0.050847	-0.00452724	-0.136744	0.0134211	-0.0491535		-4.75135e-07		-0.208447	-0.203564
Rfx5	0.0430737		-0.0140964	0.0503548	0.00565469		0.00294807				0.159831	0.128703
Pi4kb	-0.00840357	-0.0229235	-0.0974737	-0.0303854	-0.075139	-0.118734	-0.00979448		-2.77143e-07		-0.110649	-0.111144
Gm15265	-5.745e-05	-0.0237723	-0.0353356	0.00756313	-0.0366931						-0.101824	-0.0800379
Zfp687	0.0433448	-0.0730173	-0.0450262	-0.0151277	0.000132169	-0.0163048	-0.000995125				-0.0260466	-0.0294594
4930481B07Rik	0.0249919	0.0204103	0.00166687								0.00236446	0.0100265
Psmd4	-0.0317186	0.15995	0.0749333	0.119094	-0.0437111	0.166449	0.0242795	-2.86721e-06	1.26682e-06		0.0936783	0.101985
Pip5k1a	0.0889931	0.125516	0.0620791	0.0121832	0.159266	-0.0644735	0.000377224	3.27228e-07	1.91801e-07		0.0940113	0.096637
Vps72	-0.0752773	-0.105556	0.038259	0.0122644	0.00890498	-0.0233812	-0.0241349	-1.43644e-06	5.05883e-07		-0.0553445	-0.0557497
Scnm1	-0.0990024	-0.131008	0.414637	0.0237058	-0.0707832	0.0654561	0.00916605		2.3603e-07		0.00515675	0.0155505
Lysmd1	0.00216375	0.014794	-0.00409574	-0.0443908	-0.11251	0.026886	-0.0101354				-0.0386317	-0.0459061
Tnfaip8l2	-0.164364	-0.248169	-0.0168447	-0.0570462	0.0236341	-0.0435125	0.0129578				-0.138908	-0.130365
Gabpb2	0.0165975	0.0442734	-0.0797019	-0.0154378	0.19315	-0.266996	-0.0160398		-4.44084e-08		-0.00700456	-0.00517516
Gm16740	-0.0314312										-0.0549313	-0.0466513
Mllt11	0.0879758	-0.00293856	-0.0546253	-0.0187649	0.117729	0.00304532	0.00613517				0.081465	0.0737974
Cdc42se1	-0.096659	-0.0668823	0.0432306	-0.0867154	-0.0356177	-0.0104152	0.0168504		-1.2189e-06		-0.0429893	-0.0483132
Prune1	-0.0193799	-0.0443147	-0.138776	-0.0219706	0.119953	-0.00474891	0.0101631				-0.0223101	-0.018947
Mindy1	-0.0490497	-0.0404967	0.0190212	-0.103097	0.021117	0.0170791	-0.0156476		-3.93443e-07		-0.0439791	-0.0485529
Cers2	-0.0922566	-0.00936776	-0.0724353	-0.12428	-0.111031	0.00795032	0.00958853	4.76973e-07	-1.3603e-07		-0.0688927	-0.062259
Setdb1	-0.184324	-0.0340361	-0.143036	-0.067263	-0.0287951	0.00752425	-0.0128731		-2.1143e-07		-0.256587	-0.236684
Arnt	0.0215287	-0.124441	-0.136936	-0.0234848	-0.0219568	-0.10809	-0.00479286		2.09095e-06		-0.115983	-0.0973277
Ctsk	-0.0159069										-0.0644253	-0.0547064
Ctss	-0.000301908	0.0489112	0.277979	0.0369561	0.205006	-0.0220339	0.00460734	-1.29836e-06	-7.54423e-07		0.120579	0.117863
Golph3l	0.086156	0.00993848	-0.0456409	0.000753817	-0.0945267	-0.198624	-0.0169895	-1.88537e-06	-5.5108e-07		-0.0610129	-0.0666261
Ensa	-0.16403	-0.0933838	-0.129105	-0.14008	-0.374726	-0.320081	-0.0256957	-2.43456e-06	1.34526e-06		-0.233349	-0.222203
Mcl1	-0.180834	-0.00114063	-0.0944051	-0.0760884	-0.0987978	-0.265981	-0.0417004	-1.25721e-06	-1.16784e-06		-0.0973325	-0.0917777
Tars2	-0.0950005	-0.0116597	0.0608241	-0.0204415	-0.0256804	0.028402	-0.00376515		1.33111e-06		-0.0423756	-0.0263067
Rprd2	0.00427216	0.0206643	0.112269	-0.0267508	0.0627859	-0.0561942	-0.0271977	9.60688e-07	-1.98353e-07		0.0105299	0.0137085
Prpf3	0.0218909	0.0395904	-0.0513568	-0.0257091	-0.148535	-0.0410078	-0.0102052		1.25922e-06		-0.0403957	-0.0259949
Mrps21	-0.047048	-0.106764	0.115523	-0.0610123	-0.0735114	0.0320657	-0.0284732	3.38371e-07	-6.39452e-07		-0.0429597	-0.0432379
C920021L13Rik	-0.026908	-0.0025029	-0.00457985	-0.0110335	0.0206319		-0.00332684				-0.0854209	-0.0764606
BC028528	0.0257151										0.0133748	0.0165146
Aph1a	0.0464533	0.215016	0.202702	0.0847586	0.199263	-0.00530232	0.0175295	-2.33735e-06	-6.4387e-07		0.199762	0.189028
Anp32e	-0.000474192	0.0205909	0.0668191	0.0888065	0.0123513	0.00721571	0.0064678		-7.88682e-07		0.109501	0.0735568
Vps45	0.141063	0.0766063	0.0199351	0.0258701	0.115606	-0.0212577	0.00520424		-9.34257e-07		0.152613	0.139532
Otud7b	-0.0140858	0.162137	0.0499619	0.0448231	0.00781194	0.0110871	-0.0171237		-1.77356e-06		0.0882899	0.0770707
Mtmr11	-0.0974681	0.0280213	-0.148175	0.0172225	0.0332566	-0.1744	-0.00507805	-3.42348e-07	-2.2365e-06		-0.0525538	-0.0520965
Gm17690	0.00401307		0.00854947	0.0159465	-0.0188374						0.0133921	0.00884552
Sf3b4	-0.0548667	-0.0811945	0.129014	-0.075382	-0.0485688	0.0697282	-0.00268374		5.31106e-07		-0.0366747	-0.0284858
Bola1	-0.122772	-0.0168168	0.0773304	-0.0845475	-0.556752	0.0506826	-0.00250441		1.14112e-06		-0.181368	-0.168833
Hist2h2ac	-0.00131582				0.0194422				-1.35645e-06		-0.0122872	-0.0757134
Hist2h3c2	0.0121672	0.00231565		0.00229155	-0.0638909	0.00391708	0.00234349				0.0184383	0.0126313
Hist2h2aa1	-0.092698	-0.0168813	-0.0177859	0.00416493	-0.0209543	-0.0226142	0.00110276				-0.086616	-0.0827915
Hist2h3c1	0.0199475	0.0021618	0.0214627	-0.0059513	0.0286483	-0.0237439	0.00153219				0.00832614	0.00429828
Gm15441	-0.0218542	0.0210536		-0.00569097	0.0521479						0.0193776	0.0146347
Txnip	0.842986	0.958238	1.07787	0.767555	1.30466	0.966038	0.155773	6.05423e-07	-3.00472e-06		1.04119	0.984352
Polr3gl	-0.00256205	0.0270994	0.0557467	0.0308271	-0.0191019	0.0232509	-0.00834991		-2.38465e-07		0.00334868	-0.00441194
Rbm8a	-0.0351525	-0.0772315	0.0493938	0.124418	-0.051716	-0.0958921	-0.00668211	1.81023e-06	-1.60068e-06		-0.0138338	-0.018001
Pex11b	-0.0356736	-0.0278061	0.00855009	-0.00207139	-0.0492032	-0.00378469	-0.00166388				-0.0397752	-0.0361372
Pias3	-0.0195437	-0.040946	0.0195867	-0.0404751	0.0534861	0.00329976	-0.00299842				-0.061187	-0.0818288
Polr3c	-0.0609638	-0.104138	-0.0161924	-0.0383074	0.0925104	-0.0878007	0.000685769	-6.90419e-07	1.9472e-07		-0.0381503	-0.0399809
Rnf115	0.0625908	0.14598	0.0343377	0.0850687	0.136462	0.103904	0.00129737	5.93835e-07	-1.30024e-06		0.162478	0.160348
Cd160	-0.00346031	0.0214435	0.0260331	-0.0336379	0.0656542		0.00529297				0.0907952	0.0878241
Pdzk1	0.00978745	0.23981	0.214405	0.230995	0.0042834	0.601785	0.136724	1.356e-06	-9.54716e-07		0.224196	0.222608
Gpr89	-0.0249081	-0.14088	0.102066	0.0243187	-0.124031	0.00265152	-0.00786531	-6.06606e-07	5.7888e-07		-0.032274	-0.026774
Gja5	0.0178214		-0.0237235								0.0117823	0.00712797
4930573H18Rik	-0.000760277		0.044342		0.00349299						0.0472241	0.0394569
Acp6	-0.00109758	0.0550958	0.0648115	0.0102835	0.101625	0.0237245	-0.0154005		-6.07332e-07		0.0597191	0.05787
Bcl9	0.908763	0.545437	0.667407	1.01434	0.871631	0.10785	0.0179616		9.13111e-08		1.08537	1.01638
Chd1l	0.114432	0.028955	-0.0511022	0.0204611	0.0678103	-0.0437595	0.00580936		3.3194e-08		0.109529	0.0893281
Fmo5	-0.246782	0.00492136	-0.0555296	-0.248007	-0.303558	0.023878	-0.189489	-4.0963e-06	-2.64885e-06		-0.169859	-0.165219
Pde4dip	0.267511	0.378128	0.24925	0.302634	0.513136	0.149623	0.0144314	9.99901e-07	-2.58949e-07		0.374457	0.36733
Sec22b	0.0395273	0.211282	0.303489	0.0985505	0.11296	0.0932203	0.016625	1.09645e-06	-4.84652e-08		0.198784	0.202585
Reg4	-0.101494	0.0160628		-0.0257107	0.0187316	-0.00825345			-3.71299e-07	-9.11621e-07	-0.0683896	-0.0308117
Hmgcs2	0.013335			5.91208							3.92004	2.57197
Hsd3b2	-0.0530074	-0.021971	-0.0303077	-0.0392768	-0.0457775						-0.760342	-0.675894
Hsd3b3	-1.4261	-0.0313382	-0.492612	-0.193609	-1.30096	-0.0120403	-0.0199077				-0.76294	-0.737803
Wars2	0.0590059	-0.00174017	-0.0592574	-0.0126355	0.0284641	0.0308328	0.00408971		1.73544e-06		0.017793	0.0352949
Wdr3	0.0131587	0.00873666	-0.0144374	-0.0024922	-0.0896781		0.00352434				-0.0483713	-0.0441517
Gdap2	0.0229231	-0.0216253	-0.0446697	-0.0538267	-0.0275116	-0.0273034	-0.00513857		6.57071e-07		-0.0422432	-0.0316147
Man1a2	0.0451295	0.0127981	-0.0860331	0.00367878	0.147712	0.0234043	-0.0285899	1.94131e-07	6.1049e-07		0.0381389	0.0417254
Gm42869	0.0174191		-0.0227845	-0.0378247							-0.15838	-0.15181
Gm43462	0.0338273	-0.0383274	-0.0561336	0.0299997	0.00370922		0.00206157				-0.00163526	0.00633277
Ttf2	-0.00726546				-0.0239727						-0.0656903	-0.0364284
Ptgfrn	0.230286	0.0808832	0.0346817	0.00521365	0.430748	0.0766215	0.020881	9.13961e-07	-1.55058e-06		0.240687	0.226587
Igsf3	0.0646494	-0.0333143	-0.0774873	-0.028486	0.0883252	-0.153697	-0.0211271	-1.28006e-06			-0.021607	-0.0213628
Gm42939	0.027213	-0.00889977	0.0305925		0.00640857						0.0254477	0.00711158
Atp1a1	0.495924	0.171809	0.476204	0.298589	0.545332	0.700429	0.183011	-4.46289e-06	-1.02075e-06		0.46448	0.465107
Gm42937	0.00332965	0.0623323	0.0148629	-0.0129366	0.0662533	-0.0126976	0.00351142				0.0452217	0.0480275
Gm42941	0.103177	-0.0385506	-0.00634311	-0.069232	0.0658832	0.0147027	-0.0043119				0.0234984	0.0265521
Slc22a15	0.0295276								2.56439e-07		0.182254	0.0742983
Sike1	-0.37203	-0.0980828	-0.114157	-0.0797428	-0.346348	-0.093672	-0.0265094		6.95327e-07		-0.39397	-0.359636
Csde1	-0.0144645	0.0729738	-0.00149971	0.0670434	0.107394	-0.0155382	0.0144439	-5.75885e-07	2.81917e-07		0.0711494	0.0705261
Nras	-0.00565808	-0.00879289	-0.117782	0.0359725	0.0197131	-0.0976106	-0.0185036		-9.55485e-07		-0.0235889	-0.0266346
Bcas2	-0.112542	-0.0259274	0.0583359	-0.000995745	-0.144167	-0.0131086	-0.00403791	2.37797e-07	-2.09852e-07		-0.0885424	-0.0929213
Trim33	-0.0177071	0.134614	0.0124856	-0.0104705	-0.00386999	-0.143916	0.0114031	3.46477e-07	-3.20525e-07		0.0272997	0.0251104
Hipk1	-0.0689028	-0.142979	-0.493761	-0.0214581	0.00247636	-0.080054	-0.00448362	-2.01088e-06	-1.95641e-06		-0.168733	-0.182772
Gm15886	-0.0187767	-0.00380215	0.00490219	-0.0305686	-0.0021025		0.000493459				-0.0591912	-0.0621516
Dclre1b	-0.0663759	-0.0644191	-0.0661086	-0.0672938	-0.163289	-0.0168424	-0.00726418				-0.648929	-0.598862
Ap4b1	0.0688965	-0.0928791	-0.14596	-0.0383196	-0.0653974	-0.001079	-0.0116747				-0.135127	-0.140191
Bcl2l15	-0.0225001	-0.0268091	0.00105782	-0.0205874	0.157946	0.229136	0.0247658	1.43661e-06	-9.49144e-08		0.0212375	0.0211248
Ptpn22	-0.0350822	-0.00889332	-0.0563529	-0.0445006	0.184264	0.00717841	0.0141723				-0.0115821	-0.00912692
Gm15472	0.0284111	0.0121265	-0.0180466		0.0282313		0.00979802				0.0536686	0.0497623
Gm43065	-0.00596073		-0.0326722		0.0966917						0.0197484	0.0183349
Rsbn1	0.0155928	-0.0165025	0.0398635	-0.129314	0.0240063	-0.0350453	-0.0145312		-3.49422e-07		-0.0496911	-0.0559085
Phtf1	0.00590753	-0.0852591	-0.0671071	0.0527312	-0.0289847	-0.00786202	0.000908223		-2.34661e-07		-0.0392532	-0.0369715
Magi3	0.116328	0.168774	-0.113889	0.0722997	0.154178	-0.210704	-0.00562596	1.7594e-06	-9.91748e-08		0.0441973	0.048323
Gm42696	0.0512288	0.0112664	-0.0196929	-0.00914344	0.0284773	0.0185967	-0.00616644				0.0353938	0.0324313
9530097N15Rik	-0.023299	-0.00165011	-0.00437004	0.0160082	0.0426	-0.0402341	-0.00237102				-0.0116693	-0.00658865
Gm42700	-0.00383543	0.0248161	-0.0498648		-0.000910126	0.0234506	-0.00127541				0.0153366	0.0186055
Gm42699	0.0219492	-0.0756388	-0.0012577	0.0511663	0.0715607	-0.0776486	0.000670902				0.00769888	0.000589693
Gm42702	-0.00165689	0.117848	-0.0543403	0.0279946	-0.0432375	-0.0729103	0.00324477				0.0138204	0.0191405
Gm42701	0.038235	0.0514978	-0.0714621	-0.00420032	-0.10282	-0.0983474	0.0089378				-0.0285839	-0.0207199
Gm43258	0.0687774	0.0607912	-0.054758	0.0397462	-0.000168695	-0.034508	-0.00775139				0.0233733	0.0295692
C030032O16Rik	-0.0375411	0.0210842	-0.00941372	-0.00286369	0.0258379		-0.00275305				0.0289271	0.0243264
Gm43259	0.00137667	0.026315	-0.072072	0.0065667	-0.133829	-0.0547825	0.0101245				-0.0357975	-0.0277097
Gm43260	-0.0216804	0.00797092	0.0540311	0.00860734	0.0516309	0.014706	-0.00944235				0.0754993	0.0699606
Gm43256	-0.0294789	0.0932918	0.0187838	0.00117042	-0.0297946	-3.49734e-05	-0.00606679				0.026545	0.0409641
Lrig2	0.11515	-0.0457246	-0.0118138	0.0440173	0.000995308	-0.0771339	0.00598192		1.52847e-06		0.0417677	0.0491084
Gm43696	0.0142795	-0.0319501	-0.0378494	0.00744272	-0.050791	0.0143342	-0.000298053				-0.0340157	-0.0297183
A530041M06Rik	-0.020649	0.0324012	-0.0418154	0.0136584	0.0702486						0.0600015	0.0638465
4930509H03Rik	0.0299081	-0.00182019	-0.0465885	-0.0363843	0.0741538		-0.00155203				0.0145774	0.00857528
Slc16a1	0.384446	0.144983	0.503918	0.0441047	0.239223	0.0347935	-0.00692125		5.87669e-07		0.344702	0.347514
Ppm1j	-0.142458	-0.104035	-0.132124	-0.601696	0.0160605	-0.541233	-0.0154683				-0.585378	-0.567951
Rhoc	0.0255768	0.0632948	0.307634	0.0844642	0.08964	-0.125642	0.0133964	4.04785e-07	-5.39985e-06		0.110226	0.0985261
Mov10	0.617236	0.323325	0.477986	0.711217	0.627859	0.207362	0.0326577	2.26348e-06	-1.80083e-06		0.628145	0.611932
Capza1	0.0793641	0.095354	-0.0616766	0.0115917	0.255406	0.0242649	0.0229279	1.44429e-06	-2.90471e-07		0.123616	0.123942
Gm42659	0.0472853	-0.0259292	-0.0088529	-0.0279766	-0.0224651	-0.0123749	0.00495714				-0.00401711	-0.00791656
St7l	-0.0216251	-0.0215752	-0.0435501	0.0338409	-0.133168	-0.0577558	-0.0133604		7.78743e-07		-0.0746715	-0.071825
Wnt2b	0.0376367										0.0802737	0.0704914
Cttnbp2nl	0.0313453	0.0209015	0.136958	0.0171028	0.17144	0.0257443	-0.00972054		-1.59073e-07		0.225783	0.196157
Ddx20	0.0128322	-0.00466241	0.0195548	-0.0301376	0.0342506						0.0326825	0.00744387
Gm43848	0.00709207	-0.00840981	-0.0083439	0.0165334	0.00684136						0.00451723	0.0149021
Rap1a	-0.13222	-0.135312	-0.182145	-0.172602	-0.209961	-0.138248	-0.0179152	8.55838e-07	-1.73278e-06		-0.171402	-0.164722
Gm43328	-0.0132748	0.0165884	-0.084604	0.0189885	-0.0466156		-0.0034006				-0.0955836	-0.0836255
Gm43329	-0.0567872	-0.0137337	-0.0800123	0.0202725	0.0445208	1.91954e-05	-0.000829617				-0.0730705	-0.0673496
Gm43330	0.0140474	0.00956425	-0.0732174	0.00889292							-0.0563402	-0.0485642
Gm43331	0.0383462	0.0110042	-0.00772505	0.0290439	-0.0601915	-0.0219306	0.00300608				0.0354609	0.0371308
Atp5f1	0.0769334	0.0698298	0.455862	0.262752	0.126187	0.194576	0.0286213	2.09463e-06	-9.45775e-07		0.165383	0.163968
Wdr77	-0.00959902	0.0094567	-0.0633177	-0.0096534	0.0467956	-0.0188396	0.00829019		8.05129e-07		-0.00570437	0.0137629
Gm42722	-0.0114028	-0.0548564	-0.0822291	-0.0320315	-0.0645068						-0.630019	-0.53366
2010016I18Rik	0.0873257		0.0495651		0.066807						0.388977	0.256986
Dennd2d	0.097421	0.0462371	-0.00724821	0.0369768	-0.0320943	0.0213724	-0.0102747		1.54949e-07		0.0925298	0.0854666
Cept1	0.0393215	0.0035463	-0.018625	0.0153859	0.307389	0.0464373	0.0164176	8.70052e-08	9.13074e-07		0.0972015	0.0979279
Dram2	0.120897	0.0957752	-0.0484025	0.148844	0.0629246	0.0467997	0.00588336	-1.20503e-06	7.8614e-07		0.13023	0.130857
Lrif1	0.00502942	0.0485744	-0.0437686	-0.0271277	0.0289077	0.00161004	-0.00649721	5.40888e-09	-8.43652e-07		0.00983038	0.00860469
Cym	-0.0527514	-0.284585	0.0744513	-0.0625244	-0.0627838	-0.0506934	-0.00267653				-0.315667	-0.296036
Lamtor5	-0.065215	-0.0845219	-0.130586	-0.0247146	-0.0471374	-0.044972	-0.00983341	-1.74961e-06	-7.72116e-07		-0.053148	-0.0566504
Slc16a4	-0.051486		0.0202765	-0.000868024	-0.0777554		-0.00338268				-0.0577697	-0.0561258
Rbm15	-0.034461	-0.0400079	-0.00328946	0.000987494	-0.0844389	0.133916	-0.0104939		7.29089e-07		-0.0214099	-0.0126055
Strip1	0.150773	0.0803229	0.250568	0.0393185	0.0930229	0.00743624	0.00912703		-1.07044e-06		0.294856	0.256111
Ahcyl1	0.121833	-0.105411	0.02346	0.000338356	0.0872914	0.0087756	-0.0290275	-4.03602e-07	5.07581e-07		0.0236074	0.0265472
Eps8l3	-0.0777873	0.0585909	-0.0510063	-0.0496657	0.015831	-0.0951092	-0.0406119	1.05295e-06	-3.4881e-06		-0.0186227	-0.0148118
4933431E20Rik	-0.0135692					-0.0078907					0.0122898	0.0347606
Gstm5	0.533942	0.0790272	0.0843568	0.00310626	0.113808	0.0545017	0.00130117		1.41641e-06		0.464345	0.442916
Gstm7	-0.391349	-0.0387801	-0.0132396	-0.0576302	-0.684187		0.000558615				-0.399659	-0.381669
Gstm6	-0.394709	-0.102893	-0.0921697	-0.13746	-0.817308	-0.0161354	-0.0128311	-1.23439e-07			-0.390742	-0.376643
Gstm3	0.135062	0.749242	0.734536	0.61573	0.012298	0.0454863	0.00621641	-4.97605e-07	-8.15102e-07		0.203279	0.20458
Gstm2	-0.598491	-0.0166232	-0.01745	-0.0192976	-0.100853		-0.00654274		-9.77762e-07		-0.340287	-0.296547
Gstm1	-0.224518	-0.634828	-0.124615	-0.218529	-1.03927	-0.0158973	-0.0606363	-5.93026e-07	4.89113e-07		-0.502702	-0.483987
Gstm4	0.306943	-0.0277423	0.0429036	0.0453168	0.0038877		0.00316085				0.241844	0.237972
Ampd2	-0.00496835	-0.0896693	-0.0340581	0.00752511	-0.0378975	0.000105222	0.0055148		8.87364e-07		-0.0679567	-0.0487832
Gnai3	0.0269145	0.110382	-0.0640016	0.103085	0.130272	-0.0297237	0.0200155	1.22821e-06	-1.59134e-06		0.102438	0.103412
Amigo1	0.021871										-0.00313296	0.00362393
Cyb561d1	0.0320486	-0.0397125	-0.0549825	-0.00521949	0.0240706	-0.0156666	0.00224884				-0.0155143	-0.0192652
Sypl2	0.07364	0.0734245	0.0281968	0.0834169	0.0491605		-0.00175442				0.218918	0.191199
Gm40123	0.0355078			0.0412091	-0.00909453						0.249782	0.205657
1700010K24Rik	-0.0232642	-0.0282915	0.00821356		0.0242681						-0.0293211	-0.00445304
Psma5	0.00971887	0.316359	0.346727	0.084319	0.138245	0.477731	-0.00538959	-2.3678e-07	9.7879e-07		0.18545	0.18676
Sort1	0.827158	1.29846	1.14554	1.58275	1.19152	0.82947	0.693522		1.61622e-06		1.25008	1.18685
Sars	-0.104748	-0.101089	-0.0418722	-0.00736692	-0.0399315	0.0290045	-0.00621768		-4.73493e-06		-0.0822261	-0.0809398
Tmem167b	-0.0372974	-0.00430344	-0.021639	-0.0522647	-0.0691372	0.0170884	-0.00344121		-1.31745e-06		-0.0189023	-0.0184229
Taf13	-0.0431921	-0.123881	0.0498202	-0.0163148	-0.011544	0.00890192	-0.0116097		-6.39024e-07		-0.0485942	-0.0483158
Wdr47	0.00126378	-0.0140104	-0.0517598	-0.014115	-0.104511	-0.028801	-0.00569701				-0.201787	-0.208816
Clcc1	-0.0827763	-0.0490275	-0.0499855	-0.0571463	-0.0272685	-0.0355378	-0.0131783		-1.54687e-07		-0.155528	-0.158586
Gpsm2	0.371784	0.0517404	0.148378	0.131678	0.365079	-0.0183946	0.000289828	-4.50692e-07	1.15065e-06		0.296411	0.291216
Stxbp3	0.00793009	0.0826941	0.000676197	0.130224	0.0230946	-0.0305567	0.00405041	-6.92732e-07	-1.03662e-06		0.0816686	0.0783368
Prpf38b	0.0336902	-0.0502505	-0.112618	-0.0726087	0.0555478	-0.0863894	-0.0135575	-8.58394e-07	-1.32863e-06		-0.0471085	-0.0496672
Fam102b	0.0816672	0.0445784	-0.0329702	0.244658	0.694079	-0.30663	0.0371936	-6.35969e-08	2.12647e-07		0.145024	0.143628
Gm19391	-0.0328749	0.02646		-0.0205678	0.000469925	-0.0103082	1.08549e-05				-0.0308053	-0.054536
Slc25a24	0.0499086	0.0372145	-0.0444419	0.00169363	0.0821186	0.121586	0.0139311	-7.36976e-08	-4.97542e-06		0.0799748	0.0675886
Vav3	-0.0312453								-4.59113e-08		-0.140214	-0.152738
Prmt6	0.012324	0.00517919			-0.0471429						-0.0675484	-0.0414724
Amy1	-0.0109241	0.0417578	-0.188329	-0.0359954	-0.07139	-0.0325951	0.001869		-3.91109e-08		-0.119191	-0.109094
Rnpc3	-0.0386869	0.166531	-0.146759	0.0314841	-0.0176803	-0.0502071	-0.00875956		-5.5914e-07		-0.0275423	-0.0255138
A930005H10Rik	-0.0887438	-0.0232836	0.00499682	-0.057622	-0.00631044	-0.00543081	-0.020682				-0.137497	-0.142768
Dph5	-0.0208016	-0.0186963	0.0532537	-0.0229981	0.0864135		-0.0040329		1.49391e-06		0.0150364	0.0363432
Slc30a7	0.0557857	-0.0112435	-0.0631169	0.0626939	0.0480857	-0.100106	-0.0268255	1.86177e-07	8.63863e-07		0.00294674	0.00641854
Extl2	-0.0149137			0.0524482	-0.0297861						0.0265824	0.0130978
Cdc14a	0.395027	0.907413	0.273411	0.5655	0.43313	0.13693	0.0380684	7.04221e-07	6.05989e-07		0.560649	0.563194
Rtca	0.0483723	-0.00548764	0.0757513	-0.02125	0.0739399	-0.000926822	-0.00993511		1.33384e-08		0.0677246	0.0698048
Dbt	0.0435801	-0.14824	-0.0147202	0.0382786	-0.120361	0.0076722	0.00712507		-1.03791e-07		-0.0330079	-0.0355033
Lrrc39	-0.00113498	0.0190437		-0.00939691	0.0167313						0.0323545	0.0223111
Trmt13	-0.0756767	-0.0140332	-0.00131263	-0.0497132	0.029464	0.00951684	-0.0051621		-1.45937e-07		-0.0825521	-0.0928943
Sass6	0.0602778	0.0851741	0.718028	0.0708646	0.287315	0.036494	0.0177721		-2.77234e-08		0.194586	0.98805
Mfsd14a	-0.00648837	-0.015531	-0.0159653	0.0177526	-0.0289072	-0.0129865	0.015463		-2.29352e-07		0.0233442	0.0285562
Slc35a3	0.0232075	0.0996371	-0.000454666	0.0731207	0.129672	-0.0054304	0.02545	4.3781e-07	2.02375e-06		0.117002	0.120847
Agl	0.126032	-0.0283206	-0.0103617	-0.00828479	0.086262		-0.00517322		-1.13733e-06		0.0873314	0.0591195
Frrs1	0.546383	0.35035	0.0688282	0.975752	1.11328	0.0752934	0.00800923		9.57478e-07		0.702334	0.690027
Snx7	-0.022348	-0.0758843	-0.176109	-0.0943826	-0.161266	-0.276431	-0.0131038	-1.81506e-07	2.11621e-07		-0.172902	-0.160477
Dpyd	-0.0945165	-0.104978	-0.185163	-0.0951637	-0.162065	0.0489589	-0.0169704	4.22273e-06	-1.97426e-07		-0.112562	-0.107317
Ptbp2	-0.0711755	0.0213112	-0.139228	-0.0402055	-0.166792	-0.0647306	0.00858937		1.86956e-06		-0.129962	-0.106739
Tmem56	-0.0140549	0.0973893	0.0401199	0.0838672	-0.0439919	0.0952499	0.000939047		8.99409e-07		0.0744993	0.0789562
Alg14	0.117045	-0.0879269	0.0578799	-0.026482	0.016147	-0.0212464	0.00150651		-2.5803e-07		0.0350404	0.0312319
Slc44a3	0.0769643	-0.0152272	0.0952618	0.0108845	0.0113815		-0.0207236		1.672e-06		0.0440533	0.045599
F3	-0.010275										-0.0304849	-0.0299195
Abcd3	-0.0182106	0.126563	-0.00549195	0.0739802	0.066331	0.198696	0.0662951	-6.84203e-07	2.16821e-07		0.0847075	0.0884527
Arhgap29	0.96453	1.31325	1.58601	0.718899	0.865586	0.0287133	0.00656674				1.30574	1.31931
Gclm	-0.318806	0.0335379	0.0121577	-0.12461	-0.224279	-0.000172627	-0.0192493	-3.63147e-07	-7.68643e-07		-0.131013	-0.125388
Gm17494	-0.0283687	-0.00404346	-0.0568703	-0.00614141	-0.00769202		0.000380354				-0.0955651	-0.0903611
Dnttip2	-0.0296776	0.0778526	0.0746276	0.0267779	-0.000765075	0.0516811	-0.00503429		2.09622e-07		0.0607432	0.0607001
Bcar3	0.0603339	-0.00147101	-0.127383	-0.0780706	0.0683202	-0.13818	-0.287014	3.47739e-06	1.20071e-07		-0.044421	-0.0340709
Gm42836	0.0152845	-0.0422674	0.0598045	0.0472138	0.00451395	0.0178748	-0.00312279				0.0618562	0.0669705
Fnbp1l	-0.0234886	0.00288462	-0.165447	-0.115193	-0.0393984	-0.100297	0.0163569	-2.35434e-06	-1.65217e-06		-0.0603458	-0.0599836
Gm43569	-0.0398788				-0.0398663						-0.0499939	-0.0339498
Pde5a	-0.0537565	0.00545376	-0.207805	-0.0211571	0.234881	0.0126622	0.0483034	2.91122e-06	3.62127e-06		0.0400285	0.0491847
4930447N08Rik	0.0144465	-0.0409822	-0.0391033	0.0125015	0.0100575	0.00560095	2.6331e-05				-0.00205128	0.0104626
4933405D12Rik	-0.945466	-0.391081	-0.704397	-0.590197	-0.769184	0.0464833	-0.0162281	-2.16947e-06			-0.581503	-0.573193
Fabp2	-0.605306	-0.0887042	0.0925262	-0.184988	-0.641083	0.00154652	0.0209165	-0.414229	-4.41124e-06	1.14917e-06	-0.303529	-0.295531
1810037I17Rik	-0.248373	-0.056283	0.139364	-0.159193	-0.0818537	-0.0925856	-0.0302828	-2.75564e-06	-8.73473e-07		-0.125428	-0.129154
Usp53	0.0611303	-0.0114967	-0.0381442	-0.0429386	0.0633077	-0.00947916	0.014836		1.36484e-06		0.0236543	0.023566
Sec24d	0.051623	0.109368	-0.119186	0.10492	-0.185948	0.0596626	-0.0169119	-2.24118e-06	8.50599e-08		0.0150329	0.0178052
Mettl14	0.151302	0.0510735	0.025396	-0.0194219	-0.0556833	0.0217645	0.00251905				0.13311	0.101084
Gm35065	-0.0308452			0.0064908							-0.01986	-0.0128348
Prss12	0.0628563										0.234075	0.223744
Snhg8	-0.0362184	0.10182	0.0267398	-0.0144999	-0.263038	0.0525083	0.0014762		1.79482e-06		-0.0297226	-0.0182939
Camk2d	0.00617232	0.147426	-0.0718003	-0.00315101	0.229129	0.169586	0.0401143	1.48228e-06	-1.22647e-07		0.116317	0.117904
Larp7	0.00860301	0.072973	0.0656821	0.0421374	0.194188	0.10592	0.00697475		1.08577e-06		0.20035	0.200243
Alpk1	3.4382	2.73433	2.75411	4.1707	2.73655	2.7659	1.32375		2.34729		2.93756	2.92884
Tifa	2.28366	2.46699	2.64821	2.44411	2.38982	2.03317	1.25213	1.45795e-06	4.2731e-06		2.44478	2.42259
Ap1ar	0.0598129	-0.120443	0.0012069	0.0216021	-0.00768573	0.0470999	-0.0234147	-6.09786e-07	1.4066e-06		-0.00382369	0.0015844
Fam241a	0.315042	0.103119	0.129168	0.122023	0.298594	-0.0146851	0.0228379		-4.84976e-07		0.456952	0.446516
Pitx2	0.10689	0.0587096	-0.0388576	0.0319795	-0.0690791		-0.00514658				0.0869391	0.072738
Enpep	-0.148575	-0.028029	-0.0771624	-0.217041	0.0479005	0.437602	0.145363	-1.91572e-06	-4.14335e-07	-2.77493e-07	0.0170898	0.0222228
Elovl6	0.51203	0.768811	0.129179	1.12129	0.486586	0.0473249	0.0404534		-6.691e-07		0.602385	0.7395
Gar1	0.00421793								1.37446e-06		-0.0167341	0.0129857
Cfi	0.0376367								1.43669e-06		1.26409	1.00034
Pla2g12a	0.0199048								-1.24315e-06		0.0540878	0.0742446
Casp6	-0.0377559	-0.223098	0.115946	0.010821	-0.419939	0.0332909	-0.748944	5.32672e-07	-1.586e-06		-0.0953559	-0.0930547
Sec24b	0.021882	-0.0129943	-0.0541213	0.0245782	-0.0474157	-0.0503223	-0.00369881	-2.46999e-06	1.11405e-07		-0.0217572	-0.0212779
Col25a1	-0.123746	-0.0490488	-0.100287	-0.0431789	-0.129839						-1.29221	-1.2347
Ostc	-0.0528697	-0.310351	-0.0189008	-0.153382	-0.0125826	-0.00883007	0.00587977	-1.07311e-06	-8.01392e-07		-0.05544	-0.0569101
Rpl34	-0.164006	-0.0367864	0.268203	-0.0123512	-0.218808	0.163644	-0.0331489	-1.47465e-06	3.35789e-06		-0.118001	-0.0951012
2010110G14Rik	0.0290854										0.0761967	0.0617856
Hadh	0.0830279	0.181307	0.542597	0.277877	-0.00529647	0.296427	0.0593505	2.18763e-06	-5.8601e-07	2.57862e-07	0.193515	0.196089
Cyp2u1	0.0693077	0.0247444	-0.0146911	-0.102916	-0.261551	-0.0129522	-0.00615252				-0.122318	-0.115769
Sgms2	-0.00388296	0.154127	0.0539442	-0.0730053	0.0390828	0.0787446	-0.0148477	2.17498e-06	-6.11953e-07		0.0785136	0.0785757
Papss1	-0.475024	-0.40325	-0.34757	-0.302774	-0.315268	-0.0321781	-0.0371481	-2.84897e-07	-6.00957e-07		-0.367992	-0.35596
Gimd1	-0.409764	-0.0863921	-0.0645036	-0.179878	-0.215998	-0.116236	0.000145156	4.26229e-07	-1.78299e-06		-0.189792	-0.184233
Aimp1	-0.144322	-0.145287	0.0422444	-0.092294	-0.257054	0.0935622	-0.0122534	-1.07924e-06	2.58047e-06		-0.151729	-0.142878
Tbck	0.0594255	0.038408	-0.221527	-0.0639251	-0.0512661	-0.014324	-0.00747049	-6.35378e-07	5.75851e-07		-0.0506379	-0.0477006
Gstcd	0.00611615	0.0324069	-0.0306823	0.00589673	-0.00527405		0.00183877		5.47418e-07		0.0173275	0.0182914
Ints12	0.0111707	0.175585	0.053078	0.0125337	0.131318	0.0684647	0.0063936		-2.15542e-07		0.238674	0.221574
Arhgef38	1.05797	0.0769489	0.411751	0.896152	0.105343	-0.0273144	0.0212638		4.1963e-06		0.785383	0.653427
Ppa2	0.153197	-0.0270811	0.0229278	-0.0695776	0.00577853	-0.0127725	0.00493418	1.11504e-07	6.01443e-07		0.0701899	0.0670852
Tet2	0.108672	0.117518	-0.0444501	0.0713745	0.161137	-0.0224041	0.0249936		-4.58355e-07		0.149201	0.144647
Bdh2	-0.0329019					0.0327269					0.0480433	0.0363399
Cisd2	-0.0369652	-0.0340235	0.04573	-0.117259	0.00725782	0.0473286	-0.00812888	2.07681e-07	8.75829e-08		-0.0174827	-0.0157951
4930539J05Rik	-0.0162194										-0.0344791	-0.0377411
Ube2d3	-0.0467239	0.0375031	-0.0419581	0.0436118	0.0886688	-0.0318828	0.0470533	4.3418e-07	4.77812e-08		0.062269	0.0647463
Manba	0.000832055	-0.0928881	-0.248038	-0.027859	0.0415033	-0.0489626	-0.0104861		-1.26418e-06		-0.0975943	-0.0919436
Nfkb1	0.0946026	0.0180746	-0.230337	-0.0713178	0.0196267	-0.0716492	0.0339241	4.64747e-07	5.26561e-07		0.0189271	0.0248951
Slc39a8	-0.094682		-0.0281161	-0.0126665	-0.0320125				1.50761e-06		-0.217936	-0.0931571
Ppp3ca	-0.110702	0.118863	-0.0932859	-0.0222069	-0.0648903	-0.0976393	0.00644356	1.08265e-06	-1.96071e-06		-0.0230728	-0.0239708
H2afz	0.118639	0.258459	0.391546	0.135084	0.34598	0.241893	0.0423642	-8.03529e-08	-1.92749e-05		0.318358	0.293148
Dnajb14	0.153903	0.0653793	0.140307	0.170717	0.100857	-0.0345731	0.00788724		-1.54359e-06		0.278639	0.256024
Lamtor3	-0.0871693	0.115337	0.0232155	-0.0119127	-0.110647	0.0106124	-0.0081909		-1.05876e-06		-0.0334729	-0.0413531
Dapp1	0.0196054	0.187055	-0.00929497	0.0920492	0.0685208	0.0703441	-0.0176541	-1.31303e-06	-7.78469e-07		0.162126	0.150472
Gm5105	0.0158537	0.0445764	-0.0353994	0.0392737	0.00699104	-0.00988287	-0.000462809				0.0720904	0.0675666
Mttp	0.204251	0.418431	0.334407	0.355175	0.295573	0.445933	0.0813008	-8.44305e-07	-4.81994e-07	-6.05849e-07	0.364546	0.366038
Gm43691	-0.0286914	0.0486491	-0.0264891	0.0474392	0.0424424	0.992125	0.0118731				0.114031	0.121369
Trmt10a	-0.0257708										-0.0188991	-0.0220513
Adh7	-0.0574451										-0.150323	-0.147227
Adh1	-0.850131	-0.627973	-0.420714	-0.647564	-1.02959	-0.0904254	-1.38664	-2.47981e-06	-6.48469e-07		-0.793205	-0.823581
Adh6a	0.188849	0.129062	0.435706	0.124385	0.175852	-0.273665	-0.0965214	2.30047e-06	1.21413e-06		0.172699	0.175837
Adh4	0.0108873		-0.0546721	-0.00314705	-0.0374155						-0.0242808	-0.0182782
Adh5	-0.0918577	0.032968	0.232778	0.00135879	-0.235739	0.00769631	-0.0183915	-1.41118e-06	8.38171e-07		-0.0538367	-0.0532339
Metap1	0.0478481	0.16064	0.0331083	0.441944	0.0606059	0.0523902	-0.0134296	1.24983e-06	8.54471e-07		0.198793	0.211958
Eif4e	-0.0416136	0.0765852	0.0168051	0.0236398	-0.0757179	0.0188357	0.00204489	2.58532e-07	-1.01474e-06		0.0175061	0.0160884
Tspan5	-0.646584	-0.199394	-0.437289	-0.50811	-0.468469	-0.174344	-0.0935284	-1.45143e-06	-6.66459e-06		-0.454723	-0.455345
Rap1gds1	0.00965856	0.110859	-0.0505112	-0.0760271	0.0325227	0.0910102	0.0193477	-4.67654e-07	2.26219e-07		0.0395563	0.0400563
Pdlim5	-0.00902317	0.030471	-0.0488909	0.0310336	0.00464936	-0.0792264	0.017019	6.19159e-07	-1.14237e-06		0.018973	0.0179539
Gbp7	-0.0259326	0.0528348	0.297232	0.0307316	0.0294934	0.0791532	-0.0345146		-1.51785e-06		0.0928794	0.0803841
Gbp3	0.0133658	0.0403334					0.000992484				1.42811	1.29588
Kyat3	-0.106036	-0.040684	-0.0794565	-0.00576342	-0.0885561		-0.0131666				-0.402182	-0.356394
Gm15540	-0.0151116				-0.0220244						-0.0540481	-0.0468117
Gtf2b	-0.0752694	0.138173	0.143802	-0.00969424	0.0573857	0.106663	0.0111207	3.76631e-07	-1.43774e-06		0.0632072	0.0632939
Pkn2	-0.118952	0.0255908	-0.0591147	-0.173026	-0.0174023	0.0145586	-0.00987388	-1.01037e-06	6.05012e-07		-0.0504019	-0.0427889
Lmo4	-0.302217	-0.0435213	0.0206633	-0.0713567	-0.290027		-0.0129531		-9.39166e-07		-0.435062	-0.446069
Hs2st1	-0.0611334	0.0298024	-0.0421981	0.0564029	0.165296	0.109817	0.000969069		1.50453e-06		0.059486	0.069558
Selenof	-0.0595567	0.0304272	0.182998	-0.0178754	0.0171572	0.0757075	-0.0313321	1.322e-06	-6.16847e-07		0.027425	0.0235281
Sh3glb1	-0.0423714	0.0128445	0.0984557	-0.172878	-0.0262491	-0.0451792	0.016979	-2.22827e-06	-2.46756e-06		0.00871996	0.00781569
Clca3a1	0.00351897	0.128368	0.109946	0.140915	0.604097	-0.000413508	0.0120669		2.08877e-06		0.0969272	0.0925924
Clca3a2	0.105386	0.159445	0.898114	1.18911	1.36637	1.05857	0.0122871		3.55588e-06		1.52882	1.46882
Clca3b	2.70019		0.055536	0.060111	1.58004	0.0279641	0.00425434		4.07563e-06		1.67782	0.782806
Clca4b	-0.158562	0.0827886	0.0433268	-0.00519141	0.015977	0.282076	0.0776154	-8.08027e-06	-3.25433e-07	1.26539e-07	0.0917477	0.094945
Clca4a	-0.0261333	-0.26263	-0.361703	-0.0277337	0.0498205	-0.246398	-1.78761	-2.06755e-06	-5.02103e-06	-6.13374e-07	-0.110683	-0.105956
Gm35066	-0.0638507	-0.029587	-0.139406	-0.0130511	-0.00399758	-0.0202538	0.000816824				-0.184883	-0.163034
Clca1	-0.124101	0.00441799	-0.14055	-0.0267884	0.176474	0.0101851	-0.00371247	8.34978e-07	-1.25906e-05		-0.253807	-0.280423
Odf2l	0.030833	0.11464	-0.0194704	0.00258554	0.0909482	0.0294394	-0.00307636		-5.07609e-07		0.247615	0.0829216
Ddah1	-0.110721	0.00375069	-0.0571508	-0.0499542	0.202646	-0.00223527	0.00956877		-1.08761e-06		0.00716774	-0.00621064
Bcl10	-0.0153295	0.119092	0.00341183	-0.0599634	0.197299	-0.116627	0.0173336	-1.54784e-06	-2.3594e-06		0.100449	0.0793587
2410004B18Rik	-0.126224	-0.0171241	0.0763191	0.0481398	-0.0949124	-0.0514689	0.00258787		-1.55597e-06		-0.0532776	-0.0676089
Syde2	0.0548199		0.00079235	-0.0129449	-0.0757782				1.54105e-06		-0.0288054	-0.00810438
Mcoln2	0.370032	0.0470698	0.0548701	-0.0302131	0.101013	0.0148285	0.00259848		8.85044e-07		0.151186	0.144962
Lpar3	-0.0391753	-0.722643	-1.27812	-0.0147729	-0.0215252	-1.08739	-0.00603955		-3.35662e-06		-0.939761	-0.973884
Ssx2ip	0.566341	0.191725	0.266525	0.219371	0.331744	0.448501	0.0408699	6.18876e-07	-7.79178e-07		0.492043	0.473208
Ctbs	-0.00980653	-0.0404456	0.0581327	-0.00498728	0.0111848		-1.04483e-05				-0.00370939	-0.00843875
Spata1	0.0359464	-0.00685226	-0.0320684	0.00628925	0.00866594	0.0166755	0.00705476				0.066214	0.0588228
Gng5	-0.026877	-0.0895976	0.35676	-0.064563	-0.00168112	-0.0688528	-0.0164157	-2.97846e-06	-1.61019e-06	1.35981e-06	0.00784593	0.0021962
Rpf1	-0.229411	0.0369488	-0.025434	-0.038982	-0.0672016	-0.0250092	-0.0301769		-7.76267e-08		-0.158525	-0.146169
Prkacb	-0.116695	-0.0986216	-0.339199	0.00274044	-0.183349	-0.0267574	-0.0132658		1.53099e-06		-0.650831	-0.498174
Adgrl2	-0.00510977	-0.0185161	-0.176576	0.00417533	-0.0548535	-0.0589905	0.00102443		1.42498e-06		-0.173617	-0.103395
Ifi44	1.58788	1.33715	3.03614	2.4732	2.76933	2.37004	0.0600663				2.36854	2.39436
Gipc2	-0.0909269	-0.127457	0.0302777	-0.116537	-0.101763	-0.0820631	0.0235042	-2.08631e-07	-1.95254e-06		-0.0635393	-0.0554979
Gm31881	-0.0422807	-0.0172697	-0.0445698	0.0252151	-0.0752572		-0.000360212				-0.0903674	-0.0774326
Dnajb4	-0.119842	0.0388243	0.0441993	-0.16756	-0.0585799	0.0535813	-0.00517331		-1.2091e-07		-0.043437	-0.0409705
Fubp1	-0.0788355	-0.111305	-0.267571	-0.0584552	-0.0538385	-0.0140193	0.00439259	-4.13166e-07	4.11221e-06		-0.148697	-0.112902
Miga1	-0.0403319	0.0285858	0.23396	0.0434452	0.0369391	-0.00370035	-0.00957221				0.0877117	0.0850784
Usp33	-0.0907273	-0.0670549	0.0388745	-0.0384453	-0.0292345	0.0164947	-0.0172985	8.91633e-07	3.12436e-06		-0.0545374	-0.0420135
Zzz3	0.0620626	-0.0673738	-0.225177	-0.0427346	-0.0153382	-0.0219394	-0.0218133		4.25999e-07		-0.0917981	-0.0767717
Pigk	0.0226419	-0.0250054	-0.0395483	0.036246	0.00268014	0.0518095	0.00568247		1.3793e-06		0.0659784	0.0762752
Rabggtb	-0.120631	-0.0601723	-0.0793019	0.00643027	-0.472131	-0.00704526	0.00482724		1.1709e-06		-0.188054	-0.166769
Acadm	-0.00825691	0.0773387	0.245505	0.0163739	0.0040503	0.22904	-0.0171524	2.41808e-06	-1.64398e-06		0.0739705	0.0781373
Tyw3	-0.00576248										-0.000812339	0.00297973
Fpgt	-0.0166261	-0.0502633	0.0387404	0.00732281	0.0238353	0.00308297	0.00256669		2.29023e-07		0.0251845	0.0257105
Zranb2	-0.0609921	-0.0947894	-0.178374	-0.165068	-0.106458	0.0137838	-0.000271187	4.32334e-07	-6.99113e-07		-0.136071	-0.134828
Cth	-0.533911	-0.864579	-0.7788	-0.499134	-0.969729	-0.901809	-0.0222774	-8.84491e-07	1.32519e-06		-0.780957	-0.752905
Ankrd13c	-0.0453781	0.0467756	-0.127065	0.0248667	0.0587345	-0.0954542	0.0054511	-9.72012e-07	5.34498e-07		-0.00956768	-0.00378725
Srsf11	-0.0293561	-0.0723066	-0.00788745	-0.0505918	-0.132065	-0.217676	-0.0288376	1.54535e-06	3.92128e-07		-0.0955505	-0.0860533
Lrrc40	0.141312	-0.0223459	-0.0222997	0.0230955	0.101792	-0.00411988	0.00242655		2.18757e-06		0.155502	0.183426
Wls	0.0117784				-0.0137469				7.36113e-07		-0.0248724	-0.0199332
Tmem68	-0.0403743	0.0280957	-0.0354569	0.0831348	-0.0461955	0.018362	0.00221056		9.52543e-07		0.0403265	0.0458972
Tgs1	0.0206947	-0.0888744	-0.024853	-0.0469761	-0.0179189	0.00539104	-0.010929		-8.77744e-07		-0.0484748	-0.0515982
Lyn	0.541414	0.255306	0.263145	0.360308	0.671959	0.16055	0.0680874	9.37599e-06	-1.93088e-06		0.509325	0.497541
Rps20	-0.125979	-0.0465655	0.390355	-0.0809779	-0.195483	0.135484	0.0100444	2.63172e-06	2.81539e-06		-0.0865196	-0.0622225
Plag1	-0.033641	-0.00932465	-0.143818	0.00206091	0.0489788	0.000680558	0.00134354				-0.0851066	-0.0846997
Chchd7	-0.267965	-0.194289	0.0849838	-0.138842	-0.218927	0.0569786	-0.00592945	-3.55167e-06	-1.66334e-06		-0.160974	-0.161768
Gm11808	0.0395149	0.0792556	0.197914	0.0440944	0.125629	0.0301955	0.0100148		2.20885e-06		0.145443	0.1565
Impad1	0.0128045	-0.0356263	-0.0445638	0.0535519	0.0760243	0.0132247	-0.00856069	-1.56318e-07	-4.1116e-07		0.0579935	0.0466024
Ubxn2b	-0.00756508	0.0125221	-0.0153373	0.0171278	0.0259514						0.0105737	-0.00069289
Sdcbp	0.0273132	0.0824635	0.0802171	0.0125445	0.168729	-0.045872	0.0243046	1.63969e-06	-5.49684e-07		0.0954736	0.0952148
Nsmaf	-0.004627	-0.035998	-0.028671	-0.0441819	-0.0127664		-0.00539236		-2.0413e-07		-0.0869659	-0.0836453
Tox	-1.51268	-1.51857	-1.47708	-1.7467	-1.63884	-2.32866	-1.59689	1.96699e-06	8.14327e-07		-1.68186	-1.44196
Rab2a	-0.0945368	0.0290196	0.0910054	-0.00725562	-0.128584	0.0230932	0.00599296	-3.00532e-06	-2.048e-06		-0.00602554	-0.00966605
Chd7	-8.95565e-05	-0.225679	-0.426898	-0.147301	0.014002	-0.0225486	-0.00456398	-1.07188e-06	1.30817e-06		-0.174335	-0.161402
Asph	-0.290416	-0.19538	-0.494189	0.0152661	-0.0992394		0.00012014		2.85416e-06		-0.507427	-0.254728
Plekhf2	0.0856756	0.0593183	-0.021052	0.151123	0.20329	-0.0619953	0.0186195		-5.69389e-07		0.132211	0.131017
Ndufaf6	0.249779	0.0753629	0.0476385	0.00700672	0.0919192		-0.0141867		9.74352e-07		0.310715	0.288484
Trp53inp1	0.0230502	0.0688976	0.0962844	0.0387001	0.0623106	-0.379295	0.0103189		-3.56092e-06		0.0624799	-0.0245517
Ccne2	0.0463657	1.65488	0.195146	0.0289115	0.0645923	0.393843	-0.00761604				0.924407	0.900405
Ints8	-0.0865916	-0.0256598	-0.0124082	-0.0448911	-0.0479448	-0.0952275	0.00146234		1.67042e-06		-0.108803	-0.0860072
Dpy19l4	0.0742289	0.0493882	0.0211945	0.0451808	0.238495	0.0611651	0.00829734		1.42615e-06		0.194178	0.183613
Esrp1	0.0047573	0.0164466	-0.106279	-0.00555783	0.14566	-0.00625159	0.00217374	2.90528e-07	2.79919e-06		0.0310082	0.0429729
Virma	-0.0334171	-0.02328	-0.0483472	0.0873106	-0.0280377	0.0145076	-0.0157642		1.23435e-06		-0.0132842	-0.00810485
Cdh17	0.130039	0.070521	0.0534821	0.0861578	0.267914	0.103009	0.0530363	1.18574e-06	-5.10298e-06	1.08411e-07	0.176768	0.173056
Pdp1	-0.035564	0.00873517		-0.0324277	0.0553156						-0.0205861	-0.0176831
1700123M08Rik	-0.000738772				-0.0655299						-0.0983569	-0.0824694
Tmem67	-0.0446583	-0.0981933	-0.0221257	-0.0499328	-0.0459595	-0.0278545	-0.00136339				-0.485146	-0.404547
Rbm12b2	-0.010977	-0.0841621	-0.0634383	0.0245348	-0.048021	-0.00544077	-0.00925571				-0.145524	-0.142958
Rbm12b1	-0.0842626	-0.0960037	-0.0361964	-0.0319311	-0.103915		0.00120308				-0.580455	-0.468236
Fam92a	-1.33517	-0.0129342		-0.0798767	-0.645959						-1.21922	-1.12827
Otud6b	0.0302837	0.00217766	0.0298801	0.00438732	0.108279	0.00663458	0.00765324		-5.97102e-07		0.0933638	0.0814314
Pip4p2	0.0289522	0.065505	0.0507253	0.0103085	0.0954751	0.0203039	-0.0120774		-1.58405e-06		0.108383	0.0798688
Tmem64	0.00722533	0.0938271	0.0589961	6.59994e-05	-0.0989058	0.00876837	0.00811776				0.00935995	0.0152087
Decr1	0.52889	0.344551	0.581639	0.55508	0.44533	0.176621	0.0463851	4.62632e-07	3.64882e-07		0.560782	0.558171
Nbn	0.0495583	0.0265638	-0.113848	0.0504634	-0.0234136	-0.0183176	-0.0132347		-5.6981e-07		-0.00104466	-0.00302338
Ripk2	0.0502152	-0.0238464	0.0429397	0.025051	-0.0743029		0.0106411				0.130238	0.109226
A530072M11Rik	0.0281957	0.0429461	0.00204058	0.0204853	0.0527992		0.00146685				0.122739	0.0817064
Gm11867	0.0273783	0.0116098	-0.00110367	0.00723312	-0.0184337	0.00432435	-0.00118002				0.0435982	0.0296612
Cpne3	-0.0167468	-0.0124698	-0.0549848	0.0613172	-0.081535	-0.0320358	-0.0103155	-2.68476e-07	-3.56996e-06		-0.0229165	-0.048786
Rmdn1	0.0187174	-0.156917	0.00303278	0.0363603	-0.065392	0.0559766	-0.0121431		-1.56219e-07		-0.0262424	-0.0267868
Gm12353	-0.0701173	-0.056991	-0.133748	-0.0353447	-0.100504	-0.0403321	-0.0245405		2.58402e-07		-0.206674	-0.203642
Wwp1	-0.00754518	-0.183301	-0.257307	0.0162088	-0.320798	-0.0549053	-0.0332942		1.21465e-06		-0.248463	-0.21488
Ggh	0.0421051	0.0131616	-0.00613301	-0.00104443	0.0198412	0.0180183	0.00428492		-1.74395e-06		0.0885038	0.0176792
Ccnc	-0.070735	-0.0608623	-0.18327	0.0897648	-0.0530124	-0.00894575	-0.00675944		-1.71192e-06		-0.0904991	-0.102296
Tstd3	-0.254018	-0.356981	0.047012	0.0124721	-0.142358	-0.159575	-0.0064463	-1.02528e-06			-0.194886	-0.192832
Usp45	0.0578792	-0.0683973	-0.313133	-0.13098	-0.0546291	-0.159823	-0.0447892	1.39334e-07	1.38639e-06		-0.13738	-0.12397
Pnisr	-0.110668	-0.184827	-0.399772	-0.108233	-0.0442468	-0.209008	-0.0116777	1.51449e-07	-3.1844e-07		-0.214812	-0.206433
Coq3	-0.0874408	-0.0117524	-0.119455	0.0191833	-0.0749018	0.0793021	0.00976253		-1.0471e-06		-0.0488239	-0.0570922
Fbxl4	-0.134479	-0.237697	-0.1916	-0.0153669	-0.286401	0.00530755	-0.00931715		2.17678e-07		-0.355256	-0.338283
Mms22l	-0.0299765	-0.081832	-0.747568	0.0275405	-0.00173869	-0.0815631	0.00285644		8.83534e-07		-0.386866	-0.342839
Ndufaf4	-0.0125714	-0.0454966	-0.03653	-0.0141096	-0.106095		-0.00234279		4.68669e-07		-0.0740223	-0.0595248
Gm11906	0.0327059										0.00831771	0.011452
Ufl1	0.0492915	0.0879282	-0.0356636	0.0193544	0.0270969	0.124259	-0.0124631		-5.40361e-07		0.0826707	0.078338
Manea	0.0232278	-0.0200294	-0.00569828	-0.0355162	0.0189603	0.0354217	0.00203806				0.0174729	0.0222815
Map3k7	-0.0358958	0.0607688	-0.135273	0.0433488	0.126067	-0.0209685	-0.0141728		3.55835e-07		0.00613211	0.00717372
Bach2	-0.0820986	-0.0432357	-0.172539	-0.00731077	-0.139866	-0.00905815	-0.0131893	1.43593e-06	-9.72483e-08		-0.0876695	-0.0737208
Casp8ap2	0.0420911	0.00446533	-0.0231731	0.00711773	0.0110301	0.0338504	0.000442471		3.65645e-07		0.0435567	0.0467865
Lyrm2	-0.118743	-0.0216201	0.0211048	0.0367516	-0.140329	0.0278394	0.00332687		-9.16185e-07		-0.0454074	-0.0541014
Rragd	-0.0438304	0.0405802	0.29163	-0.0362883	-0.0218418	-0.0899254	-0.0599273	-2.55641e-06	-6.87869e-07		0.0048441	0.00346252
4933421O10Rik	-0.105543	0.0389581	-0.0245277	-0.0716509	-0.0327773	0.0143935	0.00263106		-1.05223e-06		-0.144531	-0.155425
Ube2j1	0.0692358	0.0558127	0.0423583	0.0420637	-0.0789793	0.0854322	0.00424094		-1.65252e-06		0.114743	0.0952814
Gabrr2	-0.021507	-0.0191122	-0.0519703	-0.0275492	-0.0310692						-0.227299	-0.157004
Pm20d2	0.035213										0.0114513	0.00225727
Pnrc1	0.0861705	0.59421	0.720541	0.245073	0.436443	0.658762	0.084366	-9.79306e-07	-1.45889e-06		0.535802	0.526409
Rngtt	-0.0996135	-0.0671814	-0.176174	-0.068584	0.0338023	-0.0616179	-0.0152945	-7.73381e-07	7.98571e-07		-0.110581	-0.104486
Akirin2	-0.0362443	-0.0606808	-0.105256	-0.00963589	-0.123664	-0.0885624	-0.0149397	-7.39635e-07	-7.32312e-07		-0.0964353	-0.0962115
Orc3	0.0738684	-0.0539562	-0.0554405	-0.00315797	-0.127987	0.00785088	-0.00461151		2.06451e-06		-0.0644586	-0.0459957
Rars2	-0.170353	-0.0801326	-0.282267	-0.308533	-0.426601	-0.020745	-0.0201447		-9.03924e-07		-0.368486	-0.369575
Slc35a1	-0.0211827	-0.077078	0.0240327	-0.0226232	-0.107851	0.0176136	0.00475477		1.34875e-06		-0.0795972	-0.0526815
Smim8	0.0255737	0.0435889	0.0971975	0.0975944	-0.221713	0.0255541	0.0108532		-5.8916e-08		0.0448955	0.0461015
Zfp292	-0.0100977	0.0417909	-0.103892	-0.14688	0.0952916	-0.0524146	0.0135262	-4.86867e-07	3.30195e-06		-0.00413262	0.00826416
Mob3b	0.0196166	0.288759	0.0940669	0.0975843	0.158863	0.0165391	0.00264237	-5.69323e-07	1.77626e-06		0.140041	0.148389
C9orf72	-0.020036	0.00529622	-0.0874716	-0.0211282	-0.00977799	-0.000915805	0.00729256		6.42831e-07		-0.0447074	-0.0232406
Aco1	-0.0738863	0.0449515	0.0153192	0.0439394	-0.119417	0.111556	-0.0208093	-2.18832e-06	5.0479e-07		-0.0256065	-0.021495
Ddx58	0.321135	0.361396	0.346744	0.200805	0.299664	0.160161	0.00637744	2.20912e-08	-3.48935e-07		0.26049	0.446276
Topors	0.0339754	0.0892279	0.0713174	-0.103924	-0.0164289	0.0556433	0.000617896		-1.69358e-06		0.0609032	0.0548914
Smim27	-0.0949063	-0.0357292	-0.000202703	-0.0438796	-0.102872	0.0107537	-0.00306296		5.60346e-07		-0.133454	-0.116761
Ndufb6	0.10595	0.0622715	0.581899	0.115203	0.118716	0.443254	-0.00271709	3.32515e-07	7.38557e-07		0.163513	0.162101
Aptx	0.0451647	-0.0434098	0.011389	0.0817277	-0.0283115	0.038227	-0.00228781				0.0663353	0.0622569
Dnaja1	-0.0657423	0.200074	0.264069	0.0639412	0.00236931	0.520477	0.0333256	7.71986e-07	-1.20212e-06		0.128313	0.128066
Smu1	-0.0794095	0.140449	0.0143902	-0.0569078	0.00653212	0.13276	0.0158257	7.40806e-07	4.32826e-07		0.0426889	0.0459801
B4galt1	0.390911	0.423551	0.271556	0.388783	1.02585	0.138066	0.184157	2.80876e-06	4.37979e-07		0.543884	0.544791
Spink4	-0.159023	0.0444101	-0.0787556	-0.0355374	0.0660262	0.0511641	-0.0202225	2.03821e-06	2.92913e-06	-3.053e-06	-0.132331	0.0151092
Bag1	-0.13918	-0.0456173	0.00675467	-0.107508	-0.0655409	0.0887786	0.0240649	-1.82723e-06	-1.37528e-07		-0.0547282	-0.0554126
Chmp5	-0.11101	-0.120189	0.0611345	-0.115225	-0.141691	-0.0101497	-0.00048942	-1.21264e-06	-2.01366e-06		-0.0742432	-0.0750219
Nfx1	-0.0237926	-0.0638177	-0.0526274	-0.0698123	-0.049281	-0.0436529	-0.0350045		1.10304e-06		-0.1319	-0.115148
Aqp7	-0.409233	-0.00890702	-0.220412	-0.0978971	-1.48959	-0.179988	-0.0163471				-0.439848	-0.424414
Aqp3	-1.32053	-0.584185	-0.720534	-0.961175	-0.797012	-1.10674	-0.0364696	-1.79604e-06			-1.00966	-1.00588
Nol6	-0.0232631	0.000981658		-0.00104032	0.0340663						-0.0395569	-0.00461372
Ube2r2	-0.141652	-0.0370503	-0.026518	-0.0196361	-0.18267	-0.0885399	-0.0248905	1.11272e-06	-1.13719e-06		-0.101983	-0.0995756
Ubap2	-0.11517	0.0866412	0.0350169	-0.0163042	-0.204264	0.0350237	0.00335051		1.67532e-06		-0.077245	-0.0461777
Dcaf12	-0.102206	0.116754	-0.0386971	0.0381858	0.24209	0.101338	0.00840148	7.24708e-07	4.53926e-08		0.115952	0.116043
Ubap1	-0.153468	0.0894867	-0.157722	0.0607636	0.00917468	-0.127659	-0.00264387	7.53143e-07	3.74475e-07		-0.0230805	-0.0174946
Kif24	0.0336136	0.0224653	-0.105948	0.0174381	-0.0121862	0.0307367			1.58645e-06		0.0182593	0.0445224
Nudt2	-0.0820047	-0.0714827	-0.0641789	-0.00841964	-0.171504	0.0517963	-0.0123284		9.68931e-07		-0.119811	-0.111628
Myorg	0.0654323	0.0417611	0.0349765	0.0765253	0.0318135		-0.00162284				0.350331	0.286794
Fam219a	0.0341098	-0.107859	-0.0509642	-0.0884836	-0.00636305	-0.780582	-0.00498656				-0.207008	-0.201162
Il11ra1	0.00769126	0.0131968	-0.00302734	-0.118022	-0.0395652	-0.0153534	-0.00214944				-0.165482	-0.132748
Rpp25l	-0.10389	-0.112618	0.0635575	-0.0495621	-0.0907901	0.0178209	0.00144194		2.31316e-07		-0.114583	-0.103884
Dctn3	-0.127002	-0.0678625	0.0973324	0.041165	0.0515262	-0.0807368	-0.0279158	1.07158e-06	-1.76204e-08		-0.023336	-0.0226328
Sigmar1	-0.100523	-0.0514369	-0.0140565	-0.00394618	-0.39545	-0.0137759	-0.00348083		4.68461e-07		-0.365736	-0.322561
Galt	0.0848859	-0.0489273	0.0737963	-0.00936668	-0.183408	0.114895	-0.00790535				0.0395328	0.0463415
Ccl27a	-0.104848	0.00725763		-0.0128147	-0.110107		-0.00602702				-0.196757	-0.186411
Vcp	0.151369	0.138844	0.219632	0.166821	0.244888	0.182292	0.0247329	2.3279e-06	1.35559e-06		0.242559	0.245242
Fancg	0.0203146	-0.0206704	-0.0398872	-0.0219589	-0.00215182	0.0153166	-0.00182172				-0.0459569	-0.0537407
Pigo	0.0244264	-0.00322128	0.157602	-0.0185754	0.0430629	0.0446758	0.00855325				0.136597	0.142166
Stoml2	-0.0405568	-0.0586818	0.0647828	-0.00701935	0.0481851	0.0581274	-0.0143426		1.14141e-06		0.00315445	0.0143439
Fam214b	-0.066673	0.175339	-0.0131436	0.0739496	0.224045	0.0214346	-0.0232514	1.92229e-07	-8.08148e-07		0.101259	0.101331
Gm26881	-0.0262255										-0.0482783	-0.0383985
Unc13b	-0.0791972	-0.212366	-0.0418548	-0.0596666	-0.206093	-0.00259802	-3.63749e-05		-3.75338e-07		-0.271029	-0.228706
Tesk1	0.0894297	0.117241	0.0249655	0.0588795	0.0879217	0.0241913	0.00681278		-3.81074e-07		0.185136	0.175874
Ccdc107	0.0511657	-0.155007	0.18615	-0.0485348	0.147496	0.027405	-0.00456365	-7.89675e-08	-4.5294e-07		0.0728937	0.0729538
Arhgef39	-0.00864386										-0.0379453	-0.023374
Gm12454	0.00722229	-0.0024978	0.0140827	-0.014234	0.0628151						0.0253295	0.0233936
Car9	0.11369		0.0537886	-0.0197653	0.572713		-0.000679125				0.198508	0.144774
Tpm2	0.0381917	0.0406452		0.0348436	0.0633321		-0.00376484				0.174638	0.133142
Tln1	-0.0213284	-0.101102	-0.0122607	-0.0301209	-0.111216	-0.0944919	-0.0202675	2.60262e-07	3.27236e-07		-0.0718272	-0.0647215
Creb3	0.0880276	0.0740386	0.117755	0.0458365	-0.0162999	-0.0266419	-0.0187129	2.66662e-07	-5.18052e-07		0.116298	0.112883
Gba2	-0.0338634			-0.0208524	0.0205						-0.0985037	-0.0935122
Rgp1	0.034556	-0.0506771	-0.0564981	-0.00130403	-0.0443507	-0.15005	0.000538188				-0.0993642	-0.091619
Hint2	-0.0226018	0.309028	0.402555	0.0981825	-0.0612089	0.0954336	-0.0166306	-1.24668e-06	1.92249e-06		0.0866621	0.0918364
Fam221b	-0.0220209										-0.0283479	-0.0176032
Glipr2	0.421753	0.201828	1.6718	1.09469	1.03799	0.076557	0.0234323				1.1839	1.16547
Clta	-0.259892	-0.20143	0.111022	-0.175667	-0.227371	0.0257261	-0.0198003	-2.20167e-06	-8.11959e-07		-0.157256	-0.15354
Gne	-0.0763203	-0.488992	-0.0873615	-0.123554	-0.309026	-0.0100838	-0.00959022		5.97527e-07		-0.329393	-0.304727
Rnf38	-0.0829459	0.15481	-0.0899976	-0.117875	0.125979	-0.0828928	0.00371081	-3.18059e-07	-5.42967e-07		-0.0224253	-0.0258121
Zcchc7	-0.0261319	-0.0182903	-0.263803	0.0379233	-0.0198593	-0.0572274	-0.0472754	-1.09108e-06	7.7746e-06		-0.0991582	-0.0809287
Grhpr	-0.300345	-0.0857107	-0.0503404	-0.10972	-0.163702		-0.00222374		7.73687e-07		-0.335669	-0.301058
Zbtb5	0.0281537	0.0490046	0.0148538	0.0027824	-0.0287284		0.00326679				0.0680495	0.0636638
Tomm5	-0.00879262	-0.121888	0.0351554	-0.102163	-0.320764	0.0328354	-0.00721063	1.32343e-06	1.60067e-06		-0.0589479	-0.0446985
Trmt10b	0.032827	-0.015358	0.0132686	0.0148149	-0.19569	-0.0130295	0.00137488				-0.0405539	-0.0314405
Exosc3	-0.123827	-0.0364502	0.115868	-0.015409	-0.110733	-0.0317372	-0.00445007		-4.75386e-07		-0.115428	-0.115738
Dcaf10	-0.00708211	-0.036137	-0.152783	-0.14526	-0.0525371	-0.135804	-0.0338018	-1.0405e-06	4.11844e-07		-0.125181	-0.118952
Slc25a51	-0.13568	-0.0147331	-0.00431845	-0.155591	0.0318235	0.0488604	-0.0246064	8.742e-08	-1.07863e-06		-0.0557398	-0.0520863
Shb	-0.0857583	-0.10963	-0.366427	-0.104016	-0.0599848	-0.0576305	-0.00860061		-1.4199e-06		-0.19271	-0.192887
Aldh1b1	-0.780713	-0.188964	-0.178885	-0.315877	-0.487999	0.00185546	-0.000496698	1.07816e-06	1.87501e-06		-0.481048	-0.45579
Tdrd7	-0.0502157	-0.0209378	-0.0194203	0.0165923	0.113208	0.0359084	-0.00569633	-2.31628e-06	-3.66458e-06		0.0588252	0.0444266
Tmod1	-0.00116098				0.00415311						-0.0154827	-0.0210471
Tstd2	0.0276519	-0.0101425	-0.0876852	0.00156358	0.0977985	-0.0286311	0.0129061		6.9974e-07		0.0235211	0.0226325
Ncbp1	-0.0214231	-0.00841742	-0.0571863	-0.0211419	-0.0555755	0.0178458	0.000764089		4.88899e-07		-0.065805	-0.0598962
Xpa	-0.124055	-0.0689688	-0.0259267	-0.0438238	-0.218998	-0.075937	-0.0331657	-7.16582e-09	-9.57156e-07		-0.170198	-0.168777
Trmo	0.0199451										-0.0240022	-0.0234212
Anp32b	-0.0717392	-0.00709799	-0.0277101	-0.0538661	-0.33033	-0.0395655	-0.0136061	1.50666e-07	2.15753e-06		-0.142724	-0.120667
Nans	0.0309971	-0.00163136	0.265782	0.170682	0.189201	0.0218177	0.0323771		1.07452e-06		0.253668	0.226904
Trim14	0.0369074	-0.00426193	0.0885046	0.0622616	0.0652664	0.102274	0.017947	2.0971e-06	-1.36905e-06		0.167094	0.15696
Gm16731	-0.0261628	-0.0205573		0.0204341	0.088343	-0.0103429	0.00853198				0.0724411	0.0599524
Coro2a	0.0633311	-0.101173	-0.152938	-0.107039	0.161832	-0.0848331	0.0219322	6.51316e-07	-5.17601e-07		0.00153626	0.004919
Tbc1d2	-0.0341727	-0.007788	-0.0640779	0.0167435	0.0298226	0.073335	-0.00372968		-7.46562e-07		0.00708181	-0.0166402
Tgfbr1	-0.0812204	0.100079	-0.0351825	0.0179635	-0.0137711	0.0822021	0.00135058		-1.61408e-06		0.00307194	-0.0169532
Alg2	-0.0241714	-0.0506402	-0.034025	-2.03576e-05	-0.00351817	-0.0204371	0.00511416				-0.0726689	-0.0677768
Sec61b	-0.0672471	-0.173534	0.152424	-0.118725	0.00875762	0.0259922	-0.0278001	-2.95377e-06	1.40066e-06		-0.0325288	-0.029567
Stx17	0.0346198	-0.0363356	-0.128858	0.039997	-0.0606943	-0.00800969	-0.0148419		-1.17694e-06		-0.0894269	-0.116247
Erp44	0.0157983	-0.086382	-0.153322	-0.0889268	0.101934	-0.0911469	-0.00499779	-5.83537e-07	-8.31132e-07		-0.0400383	-0.0404381
Invs	-0.0998128	-0.222353	-0.140306	-0.0210294	-0.259406	-0.0247917	-0.0017824				-0.323402	-0.298123
Tex10	-0.0126861	-0.0116871	-0.0419621	-0.031015	-0.00589222	-0.0352033	-0.000787643		1.31267e-06		-0.119482	-0.0873149
Acnat1	-0.115994	-0.149638	-0.386051	-0.293322	-0.0214875	0.0484745	-0.024244	-1.68254e-06	2.73492e-06		-0.196136	-0.17845
Baat	-0.0944744	-0.072978	-0.0251054	-0.0800245	-0.0275119		-0.0126215				-0.322608	-0.276524
Mrpl50	-0.131733	0.0070354	0.0134133	-0.00438882	-0.233855	0.176199	-0.0359546	-2.68276e-07	1.32267e-06		-0.114477	-0.0995822
Zfp189	-0.0173921	-0.0151295		-0.00547671							-0.108132	-0.0997272
Aldob	0.267228	0.0985903	0.198102	0.103634	-0.00291356	0.116344	0.00283648	-2.55571e-06	-3.92613e-07	2.08597e-07	0.17005	0.175212
Tmem246	0.445239	0.0396067	0.031895	0.107117	0.211735	0.038273	0.0330419		-2.56395e-06		0.435934	0.370439
Rnf20	-0.043856	0.0699775	0.0333898	-0.0677158	0.0956497	-0.0324832	-0.0168305		-7.93826e-07		0.0108653	0.00572996
Smc2	-0.0398794	-1.23494e-06	-0.0143452	-0.0590566	0.00675449	0.0201088	-0.00823201		-2.04675e-07		-0.0963853	-0.109789
Nipsnap3b	-0.040975	-0.0718671	0.0681853	-0.0100991	-0.0936415	0.00988057	-0.0134435	-4.31857e-07	-2.1939e-06		-0.019466	-0.0216896
Abca1	0.491637	1.24223	0.658907	0.543845	0.663411	0.434675	0.0169849	9.9969e-07			0.781125	0.779366
AI427809	0.238364	0.0261542	0.216497	0.157996	1.02774	0.0489022	0.0188453				0.832406	0.813768
Slc44a1	0.0422191	-0.0333053	-0.083765	0.0968469	0.133021	0.00187471	0.00193862	-1.3338e-06	1.133e-06		0.0399082	0.0447822
Fsd1l	0.00467553	-0.244296	-0.105812	-0.0759736	-0.0680581	-0.569351	-0.00645965		1.89718e-06		-0.191945	-0.151879
Fktn	0.00128704	-0.0733798	-0.0573333	-0.0427758	-0.034828		-0.00271204		9.00594e-07		-0.14911	-0.103409
Tmem38b	0.0172105	0.0325964	0.0164296	-0.0377355	0.057928	0.0153839	-0.0041353		-1.91154e-06		0.0399227	-0.00636264
Zfp462	0.075253	-0.0581545	-0.131987	0.0256053	0.0385757		0.000182609		1.19939e-06		-0.0248911	-0.00786857
Rad23b	-0.0919458	0.0202145	0.106448	0.135918	0.123321	0.0473328	0.00714442	-8.19829e-07	-1.07839e-06		0.0980657	0.0883796
Klf4	0.0114618	0.117178	0.0563894	0.133991	0.367283	0.143096	0.0396183	-2.29806e-06	-4.93302e-06		0.196488	0.180737
Elp1	-0.0350227				0.0258513				5.34744e-07		-0.0934978	-0.0745614
Abitram	-0.00646497	0.0056627		0.000682518	0.00343808						-0.0325442	-0.025372
Ctnnal1	0.0348029	0.0211893			0.0407399	0.0474648			1.45725e-06		0.0997107	0.118522
Tmem245	0.126318	0.540734	0.286757	0.187069	0.165112	0.71984	0.0157486	6.69698e-07	-1.84199e-06		0.385372	0.340597
Epb41l4b	0.121143	0.269858	0.203476	0.21222	0.366553	0.137729	0.0724068	1.43857e-06	-2.30317e-07		0.291796	0.292412
Ptpn3	-0.0865003	-0.0175329	-0.186457	-0.00231111	-0.0930969	-0.0296594	-0.0250286	-1.25339e-06	5.64036e-07		-0.114916	-0.109746
Gm12536	0.0143023	0.0133808	-0.0389998	0.00714591	-0.0488199	0.00711379	-0.00451787				-0.0152214	0.0108854
D630039A03Rik	0.0362154		-0.00239078	-0.00318595	0.00867388				4.89072e-07		-0.000546884	0.00442711
Txn1	-0.018856	0.058466	0.614177	0.026672	-0.0174905	0.33696	-0.0198342	-2.7488e-06	2.81984e-06	-5.4273e-07	0.0642645	0.0678735
Lpar1	-0.0325789	-0.0390994	-0.113775	-0.155378	-0.0403032	-0.0226223	-0.000774626	-6.95214e-07	-9.78387e-07		-0.0963337	-0.0946143
Ecpas	0.00560368	-0.024537	-0.0892183	-0.108248	-0.145541	-0.19547	0.00930186	-1.26993e-06	3.37907e-07		-0.0896287	-0.0863853
Ptgr1	-0.345814	-0.146611	-0.0288018	-0.274493	-0.398871	0.0888274	-0.0808109	-1.58541e-06	-1.65487e-06		-0.331608	-0.30445
Dnajc25	-0.206174	-0.110342	-0.0708026	-0.0782599	-0.0979486	-0.0186637	-0.0223452		-6.61657e-07		-0.193629	-0.190116
Gng10	-0.0130352	-0.0220764	-0.0243278	0.0131792	-0.00914674		-0.0009229				-0.03232	-0.0323665
Ugcg	-0.0641222	0.0728562	-0.195408	-0.104349	-0.0800573	-0.11307	-0.0245232	-3.1662e-07	-1.26902e-06		-0.0338828	-0.0273758
Ptbp3	0.0463754	0.234931	0.0464969	0.0411519	0.21397	0.0619837	0.0460446	7.76128e-06	-3.13906e-06		0.181947	0.17675
Hsdl2	0.146551	0.0502793	0.211692	0.17686	0.122892	0.109465	0.000151799	-5.13885e-07	-1.07892e-06		0.253314	0.235786
E130308A19Rik	-0.421797	-0.262758	-0.553813	-0.400505	-0.28724	-0.12009	-0.0185399	-3.05054e-07	-5.4928e-07		-0.434244	-0.422722
Inip	-0.0281061	-0.0531058	-0.0237568	0.0301945	0.024835	-0.0116942	0.00238698				-0.0377624	-0.0417625
Slc31a2	-0.0356565	-0.00714338	-0.0330933	-0.0125177	-0.0171153	0.00696837	0.000603147				-0.0629941	-0.0490496
Fkbp15	-0.0655809	0.098296	-0.129452	0.0891857	-0.0715018	-0.210239	-0.00857363	-8.89222e-07	-1.08659e-07		-0.0629732	-0.0647723
Slc31a1	-0.0282703	0.438016	0.310173	0.194501	0.128828	0.606406	0.104138	-1.2501e-06	-2.32933e-06		0.263102	0.257873
Cdc26	-0.0873418	0.0424576	-0.118094	-0.0643966	-0.117637	0.0573382	0.0123724	-5.34706e-07	-5.95433e-07		-0.0620642	-0.0670041
Prpf4	-0.00739218	0.0397904	0.0436017	0.0332226	0.0769917	0.00969556	0.00735393		-7.22727e-07		0.13532	0.0970948
Bspry	-0.103031	-0.0136012	-0.0542184	-0.0239795	-0.0804276	0.0469161	-0.0316639	2.09411e-06	1.48479e-06		-0.0336571	-0.0162473
Hdhd3	0.126901	0.231654	0.391509	0.532746	0.12276	0.0580784	0.0458942	-1.11817e-06			0.347574	0.344599
Alad	0.350702	0.605092	0.389796	0.368555	0.248614	0.474955	0.00918558	4.81946e-07	7.15831e-08		0.48927	0.485904
Pole3	-0.0555449	0.0873084	0.181696	0.0119492	-0.153748	0.0672292	-0.0256318	2.56554e-07	-2.10902e-06		0.00128136	-0.00783673
Rgs3	0.0407747	-0.0203197	0.0407588	0.0314728	0.110886	0.00323636	0.00311154		-1.38171e-07		0.0922768	0.0835859
Whrn	0.016344	-0.0203001	-0.0403836	-0.0241283	-0.0569766						-0.216213	-0.165329
Atp6v1g1	-0.11133	0.00812095	0.137446	-0.115136	-0.0320423	0.0394515	0.0193852	8.48289e-07	4.40377e-07		-0.0119653	-0.00871189
Tmem268	0.119298	-0.0033843	0.113263	0.0363992	0.303928	0.0235308	0.00709774				0.435859	0.437804
Tnfsf15	-0.133668	-0.00975388	0.0195576	-0.0383163	0.0220662		-0.0056596				-0.0470789	-0.042869
Astn2	-0.000674597										-0.0132982	-0.00371438
Trim32	-0.0250702	-0.0325004	-0.131687	-0.00288349	-0.140532	0.0462677	0.00515669				-0.134509	-0.129246
Cdk5rap2	0.0220374	-0.0257118	-0.0710787	-0.0160872	-0.0308178	0.0120748	0.00359353		1.54437e-06		-0.0774497	-0.0547466
Megf9	0.00109566	0.0125234	0.0267749		0.0341586	0.0758506	0.0123996		1.98752e-06		0.353263	0.393708
Tle1	-0.399641	-0.192336	-0.407195	-0.546464	-0.524476	-0.0371509	-0.759679	-1.83823e-06	8.3041e-07		-0.486723	-0.466747
Gm11250	0.0128926			-0.0323067	-0.0483265						-0.0574477	-0.0513624
C630043F03Rik	-0.0446418			-0.0463599	-0.0257085						-0.139139	-0.104519
Rasef	-0.113226	-0.0898767	-0.157523	0.00605231	0.0127872	-1.68716			-5.17417e-06		-0.858501	-1.12991
Kdm4c	0.064465	-0.118307	-0.180371	0.00620253	0.0448151	-0.118864	-0.00492621	1.14153e-06	-5.45905e-07		-0.0676879	-0.0618364
Dmac1	0.0285085	-0.00232957	0.103755	-0.122758	-0.100648	-0.00727248	0.00335354		1.11468e-06		-0.0141889	-0.00615575
Ptprd	-0.0912656	0.416512	0.142783	0.164989	0.278074	0.593842	0.077127	8.96232e-09	1.76605		0.266829	0.285239
Lurap1l	0.00533705	-0.0505093	-0.0553653	-0.12797	0.148232	-0.175537	-0.0298703	1.85386e-07	1.05464e-06		-0.0272795	-0.0217229
Nfib	0.0972367	0.0388519	-0.03458	0.0974771	-0.031948	-0.0163084	0.0121826	5.34037e-07	4.41735e-06		0.0723033	0.0968537
Zdhhc21	-0.0194978	0.0160172	-0.068039	-0.0664781	-0.025337	-0.00847208	-0.000270286		1.65088e-06		-0.041002	-0.0242309
Ttc39b	-0.0261897	0.0266902	0.197431	-0.0119812	0.205499	0.259816	0.00960125		7.71025e-07		0.230227	0.235046
Snapc3	-0.0302458	-0.172107	-0.0776142	-0.0439915	-0.0962326	-0.188985	-0.000137059		1.20483e-06		-0.178688	-0.155753
Psip1	-0.590993	-0.0535749	0.0154959	-0.0819145	-0.317766	-0.00496545	-0.00837175		1.31415e-06		-0.321318	-0.264852
Ccdc171	-0.031047	-0.0189046	-0.0868203	-0.0161518	-0.38091	-0.102261	-0.0170266		6.88224e-07		-0.429636	-0.393656
Sh3gl2	0.0272556	0.0865336	0.00896035	0.0362412	0.0596025	0.0769003	-0.00883625	-8.05399e-07	2.73513e-07		0.0734589	0.0697923
Rraga	-0.0305243	-0.104353	0.0172006	0.0274295	0.00973065	-0.0365187	0.00214175		-8.00631e-07		-0.0462285	-0.0526338
Haus6	-0.00249238	0.00368906	-0.00718723	-0.00673709	-0.00858483				-3.88779e-07		-0.0562936	-0.0597312
Plin2	0.276108	0.0512758	0.110993	0.0975498	-0.0175077	0.0297266	0.0185356		4.68921e-07		0.166023	0.165396
Dennd4c	-0.0659079	-0.0134632	-0.0920107	-0.0833332	-0.0525877	0.0620217	-0.0110887	2.78637e-07	1.92636e-06		-0.0566463	-0.0428116
Rps6	-0.118196	-0.0487063	0.117352	-0.0894622	-0.178808	0.0875547	-0.00644846	2.26254e-06	1.35476e-05		-0.101285	-0.0628045
Acer2	0.0155225			0.0207175	0.015022		0.00621161		7.08072e-07		0.211113	0.229213
Mllt3	0.128714	0.0635457	0.159302	-0.0153041	0.0862342	0.032195	-0.00683984	1.22352e-06	-4.79203e-07		0.183817	0.132132
Focad	0.0332758								2.07075e-06		0.0775396	0.133256
Klhl9	-0.0988319	0.0129266	-0.0690925	-0.0121721	0.0710926	-0.0180537	-0.0238907	-8.14866e-07	-7.0172e-07		-0.0347217	-0.0389434
Gm49890	-0.400161	-0.411353	-0.70717	-0.750174	-0.661298	-0.705387	-0.0359756	-4.9059e-08	-7.77818e-07		-0.618626	-0.606646
Mtap	-0.0160457										-0.0501965	-0.0566029
Cdkn2b	0.223257	0.0786759	0.282157	0.0307638	0.154318	0.045311	0.0272081	-1.80573e-06	-2.57557e-06		0.221552	0.209713
Tusc1	-0.0390508	-0.00152798	-0.0246898	-0.0338411	-0.0472407		0.000250124				-0.123374	-0.131624
Gm12655	0.0236353	-0.0204168	-0.0463301		-0.0142245						-0.0606437	-0.0451373
Caap1	-0.00942853	-0.0209856	0.0650502	-0.0386256	-0.295719	0.00157813	-0.00652379		1.00864e-07		-0.0700517	-0.064991
Plaa	0.0720383	0.0340012	-0.0742401	0.121774	0.0921958	0.06938	-0.0137112		2.26573e-06		0.110213	0.132121
Ift74	0.0335384	0.0420414	0.00828496	0.0504882	0.0973864	0.0498981	0.00633057				0.195529	0.169063
Lrrc19	0.0748997	0.173418	0.102814	0.104466	0.113386	0.0392011	0.00874049	1.01867e-06	-2.97535e-07		0.165063	0.166835
Mysm1	0.053095	-0.0321433	0.00463235	-0.0165876	-0.028278	-0.0894592	0.0211558	4.33626e-07	1.23508e-06		0.00917513	0.019229
Jun	-0.091494	-0.254095	-0.347363	0.0036583	0.390829	-0.491014	-0.0382748	1.04289e-06	-9.17641e-08		-0.279035	-0.250314
Junos	0.00233315	-0.054824	-0.14928	-0.00589087		-0.113848	0.00147846				-0.242084	-0.204822
Hook1	0.260638	0.263057	0.199931	0.207754	0.253943	0.146631	0.0198408	7.3784e-07	5.10615e-06		0.294449	0.312412
Cyp2j8	-0.00761044	-0.0396413	-1.89417	-0.018341	-0.110082	-0.0470789					-0.754203	-0.693247
Cyp2j6	-1.06475	-0.435876	-0.630988	-0.537479	-1.04553	-0.334693	-0.512644	-3.00955e-06	-1.33295e-06		-0.850171	-0.835264
Cyp2j9	-0.111431	-0.126785	-0.0292393	-0.0145731	-0.130077						-0.930938	-0.892916
Nfia	0.068957	-0.243656	-0.0148322	-0.013195	-0.101005	-0.110277	-0.0172567	1.15054e-06	-3.75034e-06		-0.0599238	-0.0204219
Tm2d1	-0.0497865	0.013203	0.0285135	0.0437515	0.136184	0.0435952	-0.0196235	-1.13222e-06	-1.29162e-06		0.0346061	0.0208459
Patj	0.0745341	0.0532043	-0.144638	0.0394973	0.122649	-0.134171	0.009256	-1.33077e-06	1.3501e-06		0.0132682	0.0175788
Usp1	0.0697259	-0.057376	-0.138844	-0.045499	-0.118178	-0.00160655	0.0113872		-5.11648e-07		-0.0311766	-0.0329903
Dock7	0.0705685	0.0311621	0.00655714	-0.0161762	0.00989534	-0.0827528	0.0043879		1.25532e-06		0.0336234	0.0357027
Atg4c	0.056779	-0.182237	-0.187458	0.00490066	0.0550095	-0.126983	0.01528		8.38005e-08		-0.0572886	-0.0568433
Gm12689	-0.00134342	-0.00410247	0.000447795	0.0128653	-0.00390511	0.00637324					-0.00582407	7.80824e-05
Alg6	-0.00391667	0.0474677	-0.00559117	0.0376992	-0.000733012	0.00180228	-0.00304886		1.08416e-06		0.0593662	0.0622475
Itgb3bp	0.00408182	0.0355807	0.0242335	0.0282694	-0.0455864	-0.0158527	0.00182662		1.32126e-06		0.0428628	0.0478387
Efcab7	-0.00103792	-0.00237244	-0.0627972								-0.081577	-0.105942
Pgm1	-0.163162	0.0135856	-0.083178	-0.0143447	-0.0947922	0.027358	-0.022456				-0.110244	-0.104811
Cachd1	0.31986	0.615794	0.0875415	0.304501	0.18524	0.111992	0.048886		-9.66276e-07		0.401947	0.373375
Jak1	0.0282721	0.14265	0.0112588	-0.0169487	0.0895956	0.0380409	0.00920894	-1.18225e-07	-3.86683e-06		0.131955	0.118329
E130102H24Rik	0.699347	0.106971	0.128114	0.0937899	0.115295	0.0245121	-0.00444198		2.62123e-07		0.733299	0.662123
0610043K17Rik	0.0226579		0.0935413	0.0119646			-0.000368396				0.879791	0.72607
Leprot	0.1359	0.122273	0.0107325	0.0409158	0.245074	0.053103	0.0101765	1.03511e-07	-9.03097e-07		0.201814	0.18638
Wdr78	-0.0377893	-0.00625087	-0.0582641		-0.0791414						-0.196274	-0.207229
Mier1	0.0338821	0.0966605	-0.0362271	0.0297383	0.0181397	0.0463664	0.00428318	9.19792e-07	-2.15528e-06		0.0857893	0.0843211
Slc35d1	0.00202565	0.149351	-0.0520752	0.0221897	0.0571238	0.0863576	-0.00593414	-1.05718e-06	-5.56037e-07		0.115457	0.109435
Oma1	0.0316866	0.0327091	-0.0781611	0.0724366	0.0545406	-0.0254077	-0.00965195		5.42056e-07		0.0335666	0.0377377
Dab1	0.103195	0.031397	-0.0695549	0.0974913	0.17073	-0.165307	0.00536407	-9.87092e-07	-1.7786e-06		0.0581305	0.0610436
Fyb2	0.0796982	0.0435755	0.0781849	0.0838414	0.0621752	0.0508967	0.00779379				0.584818	0.583042
Prkaa2	0.122409	0.017958	0.0748068	0.0403071	0.0535335	0.0634696	0.00765283		-8.73343e-07		0.269626	0.214209
Plpp3	0.0156154	0.00108577	-0.0596002	-0.0272681	-0.0248178	-0.15161	0.00316523		-2.25471e-08		-0.0937812	-0.0794138
Usp24	-0.0282341	-0.000875381	-0.132017	0.0374581	0.00252034	-0.00550244	0.00571377		1.53265e-06		-0.0156772	-0.00101608
Pcsk9	-0.0802476		-0.0462002		-2.48572						-1.88407	-1.71009
Dhcr24	-0.583042	-0.657511	-0.787831	-0.548992	-0.431393	-0.607514	-0.0232835	-4.89547e-06	-9.65342e-07		-0.593806	-0.586329
Ttc22	0.505766	0.0236074	0.205776	0.420506	0.866007	-0.061442	0.0380618	2.53683e-07	-1.4369e-07		0.37371	0.371866
Pars2	-0.00439029										-0.0340079	-0.0181299
Ttc4	-0.0998046	-0.279413	-0.19501	-0.18955	-0.0412687	-0.344976	-0.0234676	4.84026e-07	-2.20393e-07		-0.242055	-0.23122
Mroh7	-0.0873402	-0.12191	-0.774556	-0.0983342	-0.0819725	-1.16432	-0.00863982				-0.593213	-0.581564
Fam151a	-0.774128	-0.070019	-0.299906	-0.0620478	0.0357353	0.223464	0.0786599	7.38991e-07	-1.82509e-06		-0.0896409	-0.0824059
Acot11	0.554635	0.755614	0.880891	0.693386	0.512668	0.448381	0.0126089	6.08448e-07	9.43431e-07		0.727491	0.726452
Ssbp3	0.0635052	0.0667723	0.0842661	-0.00198821	0.141436	-0.0339557	-0.00936052		6.68755e-07		0.093256	0.0871042
Mrpl37	0.05493	-0.0223291	0.0292425	0.0420513	0.0732357		-0.000928462				0.135774	0.155283
Tceanc2	-0.059786	0.045478	-0.057764	-0.0567606	-0.175386	-0.0696385	-0.0236825		-5.04965e-07		-0.192689	-0.188184
Tmem59	-0.357312	-0.0931904	0.0250698	-0.175589	-0.194388	-0.0302427	-0.0145768	-1.22418e-06	-2.54909e-06		-0.159244	-0.160012
Lrrc42	0.0795965	0.228826	0.12616	0.149894	0.327064	0.0594667	0.0222313		-1.22741e-06		0.467227	0.433343
Hspb11	-0.184802	0.131289	0.0280603	-0.0692199	0.0478114	0.0461648	0.00291203		-4.13203e-07		0.00803272	0.00532956
Dio1	0.781173	0.902066	1.014	0.646727	1.13279	0.645233	0.0792865	-4.10318e-07	-2.01521e-06		0.961089	0.934117
Yipf1	-0.0265891	0.115151	0.0348117	0.0729647	0.0374427	0.0925383	-0.00785547	-1.45774e-07	-1.80016e-07		0.0640652	0.0584762
Magoh	-0.181946	0.0770256	0.351025	-0.0107153	0.0233001	0.0352322	-0.00612151	-1.31569e-06	1.117e-06		0.00626338	0.000496082
Czib	-0.0450535	-0.0119166	0.0367643	0.0615191	0.0136301	-0.0122586	-0.00529954		-6.4269e-08		-0.0110925	-0.0125009
Cpt2	0.114605	0.17377	0.447333	0.354352	0.357082	0.174721	0.10529	3.43372e-07	-2.00124e-06		0.352931	0.345209
Podn	-0.272195	-0.180821	-0.471717	-0.205995	-0.410901	-0.170003	-0.018742	-1.22771e-07			-0.400201	-0.382088
Scp2	-0.0683491	0.0681538	0.262069	0.0922876	-0.10476	0.083178	0.00970799	-5.2938e-06	-1.85391e-06	1.76923e-08	0.0372598	0.0401206
Echdc2	-0.0308432	-0.0364335	0.0108529	0.00798891	-0.00957571		-0.00969277				-0.0539996	-0.0442088
Zyg11a	-0.0531181	-0.0306673	-0.00708952	-0.0070575	0.128993		0.00135701				-0.026769	-0.0282801
Zyg11b	0.0591922	0.0156113	-0.0927663	0.134534	0.199467	-0.0771477	-0.0146186		5.92541e-08		0.0698032	0.0715095
Coa7	0.127505	0.00772293	0.00702336	0.0398096	-0.143703	0.0144028	-0.00628231				0.0550209	0.0600184
Tut4	0.553397	0.610288	0.276988	0.460456	0.649039	-0.00635368	-0.0118304	2.07769e-06	7.89364e-07		0.296392	0.279618
Prpf38a	0.0449213	0.0388525	-0.0960022	0.0301036	-0.119034	-0.0306634	-0.0165087		1.01352e-07		-0.00635597	0.00212859
Cc2d1b	0.00951841	-0.011742	-0.018932	0.0297896	0.0448976	-0.0852314	0.00462305		-4.48205e-07		0.00731332	-0.00329112
Gm17354	0.0338351	0.00240824	0.00896814	0.0386113	-0.0373211						0.00623328	0.0101884
Zfyve9	0.282553	-0.0188708	0.130647	0.0663133	-0.0192271	0.0246406	0.00606805	1.09465e-06	4.38192e-07		0.108489	0.117231
3110021N24Rik	0.142303	-0.0618619	0.0551406	0.00650228	0.103824	-0.00590279	-0.0018937				0.205802	0.20613
Btf3l4	-0.0319168	0.0179063	0.0298575	-0.00784679	-0.0329199	0.0347989	0.00358364		-5.39978e-07		-0.0121162	-0.0211428
Txndc12	-0.00396985	0.0669571	-0.0223437	0.0898515	0.0946178	-0.0209296	-0.014708		1.1678e-06		0.102438	0.107675
Kti12	-0.0374065				-0.0852939						-0.0850682	-0.0859581
Nrd1	0.00767673	-0.0801145	-0.140596	-0.0422105	-0.140721	-0.11864	-0.0502718	2.89364e-07	-2.20112e-07		-0.105775	-0.105374
Osbpl9	-0.078378	-0.0884837	-0.160372	-0.0287626	0.0381803	-0.222055	-0.0406635	1.0313e-06	-1.73276e-06		-0.111721	-0.108128
Eps15	0.0615559	-0.095763	-0.0130476	-0.0121322	0.18117	-0.0653382	0.0193597	1.58012e-07	1.00596e-06		0.0742531	0.0757024
Rnf11	0.0819014	0.0751723	0.0398799	-0.0605111	0.0623257	0.0573748	-0.00386322	1.14221e-06	9.40021e-07		0.0804644	0.0885807
Cdkn2c	0.017416	-0.00288808		-0.00747109	0.0187751						-0.00714737	0.010382
Faf1	-0.0990277	-0.0906991	-0.234792	-0.0484579	-0.115918	0.0160237	-0.0128913	-1.01205e-06	1.87772e-06		-0.152352	-0.143946
Slc5a9	-0.093788	-0.116583	-0.00446309	-0.131856	-0.133125	0.0438912	-0.0192268	3.89453e-07			-0.12507	-0.112292
Cmpk1	-0.0525882	0.0184097	0.132457	0.0616857	0.0249683	0.0339822	0.032237	-6.25695e-06	-9.0818e-07		0.0602677	0.0572116
Pdzk1ip1	0.0647326				0.110051				-3.15428e-08		0.66591	0.151258
Cyp4b1	-1.38324	-0.784222	-0.720008	-0.94035	-1.08694	-0.503795	-0.589401	-3.09481e-06	-8.39933e-07		-0.878806	-0.862452
Efcab14	0.256334	0.0813657	0.207571	0.231097	0.278352	0.0833793	0.0223961	1.75359e-06	-5.01229e-07		0.254602	0.25501
Atpaf1	-0.0486116	-0.0633053	-0.0857146	-0.111917	-0.107445	0.0473836	0.00900554		1.24377e-06		-0.101042	-0.084701
Mob3c	0.0306412	0.0645272	0.0669307	0.0306011	0.431926	-0.115589	-0.000858426	-2.73331e-06	-7.03538e-07		0.139127	0.132874
Mknk1	0.0416366	-0.0710882	-0.0654733	-0.00619675	-0.0094457	-0.0320952	0.00397048		-3.13963e-07		-0.0243536	-0.0259541
Faah	-0.106231	-0.285009	-0.137172	-0.0704003	-0.210649	-0.159003	-0.0454763	-1.72896e-07	1.65122e-07		-0.219448	-0.21008
Nsun4	0.0544834	-0.0712301	0.0192653	-0.0383566	-0.201627	-0.047933	-0.00715259				-0.124149	-0.104416
Uqcrh	0.0106151	0.0318191	0.478085	0.0415504	0.0204419	0.126514	0.0320997	1.5046e-05	3.4787e-07	1.26533e-06	0.0655689	0.0663293
Lrrc41	0.0346523	0.20184	0.182039	0.062999	0.31537	0.0909083	0.0065662	1.39198e-06	4.66713e-07		0.266137	0.274186
Pomgnt1	0.0248807	-0.0099636	-0.0394258	-0.022021	-0.028859		0.00230084		3.57659e-08		-0.0551161	-0.0614075
Tspan1	1.28682				3.1893	0.0398783	0.00385275		2.93079e-06		2.28452	0.644457
Pik3r3	0.0742671	0.057246	0.338444	0.0660219	0.0229155	0.0370032	0.00716733		1.31682e-07		0.464675	0.416531
Mast2	0.0819957	0.151303	-0.0266898	0.121921	0.15844	0.0176459	-0.0156394	2.62827e-06	-2.19027e-06		0.105678	0.103076
Ipp	0.00892635	0.00809316	-0.0191779	0.00163408	-0.0150178	-0.013991	0.00181225				-0.0119539	-0.0318465
Tmem69	0.0233218	-0.0447085	-0.0479346	0.00359578	0.0159535		0.00534884				-0.0200753	-0.0293865
Gpbp1l1	0.0643848	0.0684408	0.00806367	-0.0288029	0.0753048	-0.220514	0.0192959	-1.42541e-06	-3.40139e-07		0.0260157	0.0255045
C530005A16Rik	0.0266499				0.0165253						0.0293	0.0224564
Ccdc17	0.00525103	-0.00148206			-0.00127392						-0.0301301	-0.0264727
Nasp	-0.147323	0.204557	-0.0241797	0.0344243	-0.0139679	0.117589	0.000962516		1.79723e-06		0.0556301	0.0609914
Akr1a1	-0.0817269	-0.0133623	0.153983	0.083195	0.036397	-0.00428798	0.0219892	-6.44196e-07	-7.86417e-07		0.0335571	0.0352851
Prdx1	-0.0412123	0.0122225	0.331868	0.0363204	-0.0218397	0.0283156	0.0210249	-1.94192e-06	1.7348e-06	1.15054e-06	0.0111218	0.0145682
Ccdc163	0.0107378	-0.00812283	0.0192208	0.0289873	0.00333141		-0.00645515				0.0118945	0.0327506
Tesk2	-0.151606	-0.135518	-0.312667	-0.35685	-0.2349	0.000791592	0.0223486	6.09483e-07	1.47737e-06		-0.20424	-0.191188
Toe1	0.0262938	-0.0212362	-0.00458519	-0.0282393	0.0660378	0.00259784	-0.00361205				0.014939	0.0275691
Hpdl	0.00943805										-0.00888007	-0.00104074
Zswim5	0.169894	0.139142	0.215109	0.227519	0.205997	0.118696	0.0233914	9.41149e-07	1.58736e-06		0.250675	0.257139
Urod	-0.0359506	-0.0592172	0.0851413	0.0244183	-0.126054	0.029881	0.00137986		-4.2393e-09		-0.0413887	-0.0391023
Hectd3	0.0436386	-0.0325336	0.192723	0.0733909	0.0616506	0.00216333	0.0224407	6.4449e-08	-5.98978e-07		0.0955457	0.0917098
Eif2b3	-0.00186828								1.48048e-06		0.000489032	0.043325
Plk3	-0.0471726	-0.103542	-0.0350328	-0.0172191	-0.173549	-0.017285	-0.000446909				-0.236689	-0.220028
Rps8	-0.0871112	-0.111321	0.244856	-0.0380939	-0.338034	0.0771646	-0.0291987	3.2261e-06	2.97983e-06		-0.139034	-0.0977045
Tmem53	-0.0194704	-0.0205523	0.0761036	0.00923768	-0.00919065		-0.0027275				-0.00392822	0.00433166
Rnf220	0.0403129	-0.104369	-0.17503	-0.0282817	-0.356025	-0.0167166	-0.00716727		5.38732e-07		-0.196583	-0.189928
Eri3	0.0266395	0.0297266	0.0582197	-0.00516924	-0.0518551	-0.0718939	-0.0128119		2.55536e-06		-0.0321743	-0.00919113
Dmap1	0.0327235	0.00246401	-0.107123	-0.00186798	0.0938966	-0.00864053	0.0130944				0.0370603	0.0401755
Slc6a9	0.0180104			-0.00227372	0.0584789				-3.46994e-09		0.0905991	0.0651528
Atp6v0b	-0.0370872	0.102276	0.19134	-0.0592683	0.0388025	0.111633	-0.0145657	1.41882e-06	-2.98991e-07		0.0386941	0.0375589
Dph2	0.0136817										0.0419942	0.0364591
Ipo13	-0.000783716	0.0236949	0.0172085	0.012911	0.0367119	0.0169373	-0.00549278				0.0643988	0.0746847
Kdm4a	0.0930752	-0.00831214	0.0789545	0.0184974	0.0406788	0.0258234	0.0113753		-7.26798e-07		0.133398	0.11592
Ptprf	0.284588	0.257073	0.0834084	0.203371	0.362431	0.0713154	0.0478665	-8.43421e-07	-1.45679e-06		0.244565	0.236986
Szt2	-0.0275784	-0.0350565	0.0276744	0.0266171	-0.0222721	-0.0392625	0.00694066				-0.0392657	-0.0377696
Med8	-0.181145	-0.113428	-0.0513985	-0.0490568	-0.178316	-0.135553	0.0162094	-7.33278e-07	-2.3381e-06		-0.166802	-0.175486
Elovl1	-0.0575741	0.124698	-0.0232167	-0.072804	0.154599	0.0880427	0.0195681	4.18445e-07	4.35356e-08		0.0896898	0.0881886
2610528J11Rik	-0.258053	-0.164219	0.103089	-0.0990414	-0.173937	-0.0922462	-0.0111382	5.14955e-07	-1.25135e-06		-0.193613	-0.191391
Tmem125	0.0736721	0.0501527	0.017032	0.0155031	0.150341	0.0468754	0.00874865				0.213581	0.219137
Ebna1bp2	0.0322154	0.0383343	-0.0389492	-0.025083	-0.0759848	0.00143695	-0.0149234		5.73892e-07		-0.0508549	-0.0548199
Svbp	0.0283748	-0.00483328	0.0317631	0.0459266	0.168225		0.00298488		-2.8831e-06		0.229858	0.0359619
AU022252	0.0066954	0.0246902	0.0209559	0.0145393	-0.0119189		0.00218655				0.0711177	0.0350569
Ybx1	0.188768	0.0834846	0.264034	0.161085	0.200988	0.204408	0.15483	3.47557e-06	-4.98385e-07		0.225455	0.224261
Ppih	0.0628039	-0.0805497	0.0832093	-0.00129151	-0.0103549	0.0270339	0.00445643		1.54487e-06		0.0375198	0.055309
Ppcs	-0.0825922	-0.00564498	0.0225823	-0.0284964	-0.186654	0.149002	-0.0182132	-1.38928e-06			-0.080821	-0.0764198
Frg2f1	-0.0307839	0.0162303	0.0280785		0.00101979						0.00853331	0.012685
Foxj3	-0.141945	-0.0226591	-0.148129	-0.0689351	-0.136474	-0.0514234	0.00879025	1.29395e-06	1.72422e-06		-0.104261	-0.0885377
Guca2a	-1.16027	-0.254086	-0.0562661	-0.531351	-0.592344	0.114343	-0.0293434	-1.14064e-05	1.05863e-06	-3.17005e-07	-0.482711	-0.46732
Guca2b	-0.548653	-0.0766467	0.223729	-0.102939	-0.421496	0.104389	-0.0652394	-1.06841e-05	-1.63446e-06	-5.21716e-07	-0.216169	-0.209066
Edn2	0.0677374	-0.00452611	0.00400412	-0.00873271	0.0970269	0.00290517	0.00764199				0.069428	0.072663
Foxo6	-0.00324486	-0.0848028	-0.880027	-0.0415129	0.0192267	-0.0941608	0.00412393				-0.216549	-0.204499
Scmh1	0.0106182				-0.00634394				-9.67792e-08		0.0419167	0.00716251
Nfyc	0.127734	-0.078421	-0.168878	0.0750719	-0.0738223	-0.0889065	0.00267458	-2.32698e-07	3.5174e-07		-0.0602588	-0.0585119
Exo5	0.0439841	-0.0355651	0.0204107	-0.00568479	-0.0122097		0.00265998				0.012664	0.00957427
Zfp69	-0.0287665	-0.0278485	-0.0318613	-0.0269707	-0.0325412		0.0021802				-0.115391	-0.101464
Smap2	0.198882	0.00890826	0.111469	0.0145731	0.355185	-0.0283377	0.0469979	4.42216e-07	-1.18978e-06		0.192022	0.184912
Zmpste24	0.080303	-0.0242671	0.00206905	-0.03008	0.0599289	0.0180113	-0.00063378		1.07237e-06		0.0916935	0.0964773
Rlf	-0.0283032	-0.0894508	-0.265624	-0.129827	0.0738555	0.00314691	0.00885297	1.29206e-06	-3.35178e-07		-0.0774998	-0.0715196
Ppt1	1.7308	1.47246	1.60211	1.34876	1.76318	0.487223	0.0430746		-8.58806e-07		1.62566	1.57358
Cap1	0.188435	0.148506	0.248615	0.131787	0.313515	-0.0333745	0.0613058	-1.01412e-07	-9.08019e-07		0.27998	0.277296
Mfsd2a	0.185631	0.270624	0.246734	0.143877	0.277611	0.00707074	0.00187088				0.358772	0.361503
Mycl	0.00979095				0.0445179		-0.00256916				0.0939029	0.0964276
Trit1	0.0618942	0.00875117	0.0195337	-0.00885553	0.0183158		-0.0011202		4.20852e-07		0.0379793	0.0324456
Ppie	-0.0403051	0.00396977	-0.0141362	-0.0239453	-0.0973301				1.04655e-06		-0.126076	-0.0852919
Pabpc4	-0.017872	0.0340475	-0.000624809	-0.0393873	-0.0100373	0.0851311	-0.00844369		2.45113e-06		-0.0018492	0.0226345
Bmp8a	-0.0015569	-0.385175	-0.475713	-0.0537998	0.0890888	-0.487057	-0.0111583				-0.461637	-0.42586
Macf1	0.189077	0.0425031	-0.000460005	-0.0109349	0.19932	-0.0418252	0.0173948	-3.66855e-07	-1.10422e-06		0.0809366	0.0738645
Ndufs5	0.10478	-0.0217875	0.455761	0.093664	0.195806	0.0389741	-0.00423166	3.16388e-06	-1.22485e-06		0.141855	0.141014
Akirin1	0.0223425	0.0696832	0.0265215	-0.0758167	0.216362	0.0277811	0.00551117	-4.88612e-07	-1.36358e-06		0.110734	0.10347
Rhbdl2	0.0296249	0.0700932	-0.0619716	-0.200091	0.178569	-0.275966	0.00490358		-1.43476e-06		-0.023106	-0.0248957
Mycbp	-0.0779056	0.018898	0.0320678	-0.0530311	-0.0495777	-0.00369325	-0.0116708	-9.24755e-07	-2.18763e-06		-0.0575439	-0.0698325
Gm12905	0.00776977	0.01443	-0.0155382	-0.00363081	0.0035436						-0.00537785	-0.000859865
Rragc	-0.00869778	0.0212405	-0.0542242	0.00785588	0.015477	-0.0209596	-0.0100098	-1.85996e-06	-1.38822e-06		-0.00936904	-0.0238915
Utp11	0.00917075	-0.0202551	0.0589667	-0.165092	-0.0126078	0.0145006	1.19069e-07		9.52619e-07		-0.0283319	-0.0230086
Sf3a3	0.05873	-0.0840022	-0.014124	-0.0525646	-0.171033	0.0113719	0.00724561		-5.25414e-07		-0.0452586	-0.0459197
Gm12915	-0.0257794										-0.0413326	-0.0321854
Inpp5b	-0.0498742	-0.1147	-0.171796	-0.0195591	0.0795875	-0.203239	-0.081981	4.20639e-07	-1.83084e-06		-0.152632	-0.15203
Mtf1	0.0381885	0.221736	0.0588869	0.0220872	0.235879	0.107057	0.0227845	1.44893e-06	-2.76422e-07		0.211464	0.213539
1110065P20Rik	-0.226455	-0.0857821	0.00166654	-0.0511389	-0.20386	-0.0104816	0.0011668		5.10925e-07		-0.290528	-0.258051
Yrdc	-0.0930377	-0.0147545	0.0130813	-0.0945057	-0.259968	0.00737909	0.00619959		4.15474e-07		-0.250387	-0.229102
Cdca8	0.0154965	0.0290228	-0.013187	0.0249577	-0.0096488	-0.000806576	-0.00527236		6.04507e-07		0.0167127	0.00606395
9930104L06Rik	0.0656561	-0.0632902	-0.00227353	0.0216265	0.0393936						0.0304491	0.0212209
Gnl2	-0.0684833	-0.0379503	0.039967	0.0236251	-0.189848	-0.0115196	0.00351696		8.58819e-07		-0.0936755	-0.0797803
Snip1	-0.0937223	-0.0196805	-0.0140446	0.0193916	-0.138681	0.0104853	0.00408378		-5.95289e-07		-0.0668942	-0.0706903
Meaf6	-0.118927	0.0177826	0.0204763	-0.00161363	-0.185228	0.0198974	0.00211098		5.61468e-07		-0.0919986	-0.0846845
Zc3h12a	0.69588	1.09499	0.83149	0.79709	1.27671	1.14699	0.0567366		8.98917e-07		1.16987	1.16906
Mrps15	-0.419019	-0.066542	-0.0125986	-0.100391	-0.645666	-0.0277654	-0.0437974	-8.10777e-07	1.2147e-06		-0.311096	-0.301535
Lsm10	-0.112015	0.0127627	0.0159862	0.00272884	-0.238243	-0.016937	-0.0024619				-0.217411	-0.214232
Stk40	-0.0293629	0.0232284	0.0138473	0.0196771	0.0190406	-0.0449834	-0.0219914		-6.93805e-07		0.00436965	-0.00452876
Eva1b	-0.0171802										-0.0767029	-0.0715906
Sh3d21	-0.10071	-0.0630772	-0.0517942	-0.0196469	-0.0696634	-0.00554159	-0.00837916				-0.219138	-0.229858
Thrap3	0.0329449	0.0354228	-0.0688136	0.141503	0.138113	-0.0143981	0.00903612	-1.86172e-07	1.94515e-07		0.0563403	0.0544521
Map7d1	0.0597862	0.0319847	-0.0613248	-0.0444677	0.0430699	-0.100302	-0.00513869				-0.0157454	-0.00902439
Trappc3	-0.0290085	0.0423634	0.0434652	0.0897356	-0.0186537	-0.00453326	0.0105723		-3.74652e-07		0.0673996	0.0656865
Adprhl2	-0.0194544	-0.0223822	0.0652842	0.0533596	-0.0292006	-0.0212623	0.00822127				0.0200969	0.0181243
Ago3	-0.0282236	-0.00487677	-0.109507	0.0544309	-0.0577607	-0.0144625	-0.000736543	1.18006e-06	-1.06507e-06		-0.0516459	-0.0559808
Ago1	-0.0161551	-0.477814	-0.147982	-0.00603346	0.0224721	-0.0412785	-0.00122652		-3.07343e-07		-0.237859	-0.228485
Ago4	-0.045097	0.00159266	-0.21992	0.0204744	0.0193847	-0.174114	-0.00454267				-0.163022	-0.143921
Psmb2	-0.0100929	-0.0618776	-0.014695	-0.0462264	0.00342982	-0.0379839	-0.00360725	7.43947e-07	2.49909e-06		0.00913827	0.0159461
Ncdn	-0.072805	0.00201389	-0.0124697	-0.0319469	0.0841843	-0.0199042	0.00438023				-0.0345844	-0.0495253
AU040320	0.18364	0.23686	0.04178	0.073106	0.0589472	0.0953004	-0.0111618	2.98047e-06	-2.89688e-06		0.13506	0.133926
Zmym4	0.0196393	0.00363796	-0.0690636	0.043437	0.0474163	-0.00529064	0.0044476		2.33474e-06		0.0514539	0.0835997
Sfpq	0.0137899	0.156273	-0.0480152	0.115392	0.101013	0.105467	0.0216435	2.12063e-06	3.2882e-07		0.134343	0.13106
Gm12940	0.0161393	0.015172	-0.0296467	-0.025705	0.0121235	-0.0352902	-0.00270994				-0.0411452	-0.0238969
Zmym1	-0.0480825	-0.0485107	-0.0107464	-0.0491188	-0.042434	0.032749	0.00183266				-0.146168	-0.123454
Zmym6	-0.10206	-0.0877452	-0.00400203	-0.0499215	0.0507543	0.00128245	-0.00496861		5.41796e-07		-0.18046	-0.167084
Tmem35b	-0.233629	-0.0419643	0.00737985	-0.00457995	-0.231901	-0.00809843	-0.000231588				-0.209982	-0.204324
Smim12	-0.121815	0.0289438	-0.00774568	-0.0900598	-0.122286	0.0364859	-0.00196903				-0.154759	-0.144408
Zscan20	0.0430948	-0.0528627	0.0123709	-0.0132318	-0.0638047		0.00127628				-0.0368587	-0.0419784
Phc2	0.0130128	0.0992028	0.0539336	-0.0415648	0.268394	0.0734378	-0.00545993	3.55405e-07	-5.42365e-07		0.165859	0.160995
Zfp362	-0.0065847	-0.0395773	0.0237985	0.0134712	-0.0277232						-0.0919146	-0.0809216
Trim62	0.0415475	0.0192786	-0.0288846		0.0646461	-0.0528217	0.00173466				0.0649376	0.0561839
Ak2	0.355736	0.481169	0.736287	0.429979	0.240619	0.549932	0.0468617	-2.80636e-07	-1.12322e-06		0.43514	0.432559
Rnf19b	0.445024	0.365004	0.369433	0.201387	0.658282	0.132484	0.0456952	1.15283e-06	-1.46772e-06		0.538735	0.528459
Tmem54	0.246678	0.0276063	0.24915	0.144888	0.269854	0.101603	0.0486401	-1.42873e-06	-3.24162e-06		0.22924	0.221983
S100pbp	-0.0112754	-0.00709828	-0.382127	-0.63402	-0.118727	-0.0135396	-0.00665354		5.12905e-07		-0.329014	-0.295965
Yars	0.0293196	-0.051881	-0.0847855	-0.0507282	0.135251	0.0333481	0.00360231		8.84831e-07		0.000908573	0.00539942
C77080	0.111156	0.0223782	-0.0782994	-0.0198876	0.0387931	0.00797817	-0.0227656	-1.34837e-06	-2.01972e-06		0.0353051	0.032103
Rbbp4	-0.0672636	0.00871387	0.0873548	0.028971	-0.178428	0.055991	-0.00954218		9.47137e-07		-0.0259905	-0.0168949
Zbtb8os	-0.0228998	0.0169507	0.078327	-0.0239141	-0.0478953	0.0332179	0.00255671	-1.52815e-06	-4.28308e-08		0.0142158	0.015382
Zbtb8a	0.0448531		-0.042496	0.0306713	0.0354564		0.00500593		-2.1918e-07		0.141164	0.119455
Bsdc1	0.182887	0.152619	0.113869	0.163991	0.143353	0.0401135	0.0196973	-9.80853e-07	-1.13045e-06		0.22942	0.213376
Hdac1	0.0687481	-0.00532948	-0.0157182	0.0792627	0.0495713	0.0104527	0.0256557		-2.62495e-06		0.123202	0.106072
Eif3i	0.00899301	-0.0221945	0.0498857	-0.0336544	-0.020131	0.0510245	-0.00454518	1.01267e-06	1.13777e-06		0.0115653	0.017034
Tmem234	-0.226115	-0.0944504	-0.0451067	-0.0315818	-0.066898	-0.137372	-0.0114537	-2.09841e-06	-4.0438e-07		-0.130264	-0.131138
Iqcc	-0.0573692	0.0029279	-0.000198891	-0.0379654	-0.00383363		0.0023214				-0.0554467	-0.0555659
Ccdc28b	-0.0490765	0.0373599		-0.027219	-0.0909768		-0.00387572		-6.83869e-07		-0.122331	-0.564361
Txlna	0.0174909	-0.0269723	0.0120623	-0.047443	-0.0893779	-0.0478772	-0.011737		2.03239e-07		-0.147984	-0.15154
Kpna6	-0.011649	-0.0901425	-0.0496675	0.0299984	-0.0172765	0.0423234	0.0073484		-5.69152e-07		-0.0297287	-0.0333878
Tmem39b	0.0143414	0.00823927	-0.0315509	0.00453251	-0.00515688	-0.0035049	-0.00170675				-0.00612757	-0.00105947
Khdrbs1	0.0187275	0.0284453	-0.324549	-0.0098001	-0.142009	-0.082662	-0.00368392	-9.2593e-07	2.35188e-07		-0.0774083	-0.0738567
Ptp4a2	0.0477861	0.0337225	0.064421	0.193854	0.0451883	-0.0553964	0.0195789	-8.05114e-07	-2.69861e-06		0.0987055	0.0896026
Pef1	0.0630933	0.00154935	-0.0277271	-0.00790345	0.284722	0.0578329	-0.00274499	-6.79774e-07	1.34485e-07		0.0804773	0.0791607
Tinagl1	0.919492	0.17317	0.104126	0.0061493	0.0483929	0.0805736	0.00262875				0.499385	0.458136
Serinc2	0.364108	0.142409	0.493704	0.0876209	0.713084	0.107515	0.0148698	6.69483e-07	-3.75525e-07		0.480173	0.458316
Zcchc17	0.0714153	-0.0754993	-0.0536477	0.0514928	-0.0159598	-0.0283374	-0.00178066		1.60709e-06		0.00545227	0.0134162
Snrnp40	-0.0233459	-0.0664603	-0.0620094	-0.0176543	-0.0311962	-0.0393977	-0.00247086		1.77265e-06		-0.080506	-0.0613696
Pum1	0.0252003	0.0200135	-0.19274	0.0463607	0.0203011	-0.00483741	0.00470769	-2.31116e-06	8.59997e-07		-0.00305317	-0.000856624
Mecr	0.122034		0.0364659	0.0377764	0.107296		0.00160115		9.79795e-07		0.251019	0.223873
Srsf4	0.0607055	-0.0332778	-0.0281749	-0.0554635	0.0326313	0.00605994	0.00766408	-8.37199e-07	-1.03958e-06		0.0305224	0.0216273
Epb41	0.00852036	0.118179	-0.0559292	-0.00723591	0.0559385	0.0827615	0.00259564	1.58187e-06	1.38331e-06		0.0344085	0.038238
Ythdf2	0.101412	-0.0467595	0.00889788	0.0305828	0.107509	-0.0464847	0.00471036	-8.27803e-07	2.05985e-06		0.0439921	0.0472201
Gmeb1	0.0367015	-0.0602361	-0.160785	0.00354903	-0.0552018	0.0239194	-0.00186364		1.00265e-06		-0.0354833	-0.0273911
Taf12	-0.0483308	-0.0360603	-0.50628	-0.050713	-0.248002	-0.096433	-0.00886252	7.75815e-07	1.6953e-06		-0.163891	-0.14356
Snhg12	-0.0704201	0.0183043	-0.0329985	-0.0742236	-0.144294		0.00220506		-5.0235e-07		-0.230874	-0.250662
Trnau1ap	-0.0742778	-0.0342146	-0.0951532	-0.0212347	-0.230782	0.0056496	0.000203301		1.38932e-06		-0.188872	-0.155263
Rcc1	-0.0627852	0.0827627	0.024249	0.0379634	0.0195012	-0.0185685	0.00863324		6.26099e-08		0.0438885	0.0382573
Snhg3	-0.0850495	0.0426678	0.0296448	0.0331703	-0.0610601	0.00814564	0.00324422		2.47643e-06		-0.0200026	0.00578171
Phactr4	0.00637394	-0.0355488	-0.0361802	0.0789956	0.0639086	-0.0153402	-0.0259892	1.48317e-06	-5.35335e-07		0.0291091	0.0331343
Med18	0.038069	-0.0198778		-0.0244666	-0.0416695						-0.0135613	-0.00865858
Sesn2	-0.0462357	0.020901	0.0115833	0.0155833	-0.072912	0.0140272	-0.00424597				-0.0219941	-0.00512314
Atpif1	-0.0679434	0.0734517	0.520481	0.139137	-0.0367292	0.448018	0.0508811	8.82341e-07	1.30226e-06	-7.78489e-07	0.0431821	0.0474686
Gm12999	0.088762	-0.0189213	0.0579586	0.0402657	-0.0846608		-0.00260818				0.0933196	0.0834748
Dnajc8	0.112837	0.206592	-0.000809514	0.113121	-0.0178412	0.00532424	-0.00952636	-1.89106e-07	4.33591e-07		0.0961614	0.0961057
Ptafr	0.0609178	0.109506	0.0869552	0.019744		0.0346179	0.00525726				0.835868	0.829705
Eya3	-0.0642128	-0.0598424	0.0018231	0.0807235	-0.0485528	-0.0170965	0.00869081		-1.39012e-08		-0.0194611	-0.0121485
Xkr8	-0.029676	-0.010505	0.0145453	0.00717149	0.0133853	-0.0312621	4.46906e-05				-0.0294459	-0.0314138
Smpdl3b	0.421016	0.140365	0.214265	0.245312	0.74502	0.0689574	0.095039	1.67996e-06			0.342448	0.342535
Rpa2	-0.0135877	0.0280533	0.0163687	-0.0199967	0.00553977	-0.0529239	-0.0044566				-0.0386207	-0.0126078
Ppp1r8	0.0109163	-0.0130993	-0.0574749	0.000588993	-0.0377432	0.000175921	0.00408219				-0.0180147	-0.0102567
Stx12	-0.0389414	-0.0644479	-0.0121054	0.0266369	-0.00364144	-0.0857335	-0.0126643	1.19249e-06	3.90903e-07		-0.00349365	0.00331361
Fam76a	-0.0672955	-0.0659693	-0.0406982	-0.0197136	-0.168602	-0.12702	0.000725157		3.97271e-07		-0.101179	-0.0895734
Ahdc1	0.0454531	-0.0250187	-0.138174	-0.0298198	0.0504117	-0.117718	0.00339377		3.04324e-07		-0.0536112	-0.0470594
Wasf2	-0.0318807	0.0281773	-0.0985074	-0.0840661	-0.00775823	-0.0264395	-0.00474553	7.93356e-06	-1.52592e-06		-0.018749	-0.0116008
Map3k6	-0.140392	-0.107117	-0.320114	-0.0433783	-0.129856	-0.548171	0.00652871		-6.28694e-07		-0.294856	-0.294028
Sytl1	-0.180503	-0.0977003	-0.060013	-0.0533624	-0.444866	-0.0761005	0.00363686		-1.17549e-06		-0.43571	-0.451284
Tmem222	-0.071557	-0.00336019	-0.0171631	0.0126933	0.00469145	-0.158007	-0.00944776				-0.0517103	-0.0425543
Wdtc1	0.0262085	-0.00341442	-0.00597038	-0.0572236	-0.0818566	-0.0232091	0.00455951	-5.02886e-07	-1.82537e-06		-0.0176504	-0.0192188
Slc9a1	0.0519071	0.0278059	-0.125254	0.103238	0.38578	0.0672968	-0.00757599	9.89285e-08	1.55694e-06		0.134287	0.141276
Kdf1	-0.0947122	-0.0166473	-0.0259779	-0.0678961	-0.068994	-0.0959108	0.00298003		1.09988e-06		-0.141232	-0.125061
Nudc	-0.380225	-0.189582	-0.0178522	-0.118255	-0.374042	0.0234605	-0.0179338	-3.67411e-07	-1.19957e-06		-0.343787	-0.345233
Nr0b2	-2.28369	-0.0596866		-0.0147073	-2.55352						-1.91889	-1.85509
Gpatch3	0.024863	-3.04732e-05	0.0340809	0.0162539	-0.0207604	-0.000812211	-0.00631341				0.0347546	0.0268174
Gpn2	-0.0413425	-0.075248	-0.00637668	-0.00705441	0.0241915	-0.00490343	-0.00773544		-5.07914e-07		-0.0670014	-0.0684124
Sfn	0.560108	0.494793	0.519981	0.712806	0.580114	-0.165793	0.00568396	-2.34893e-07	-1.57948e-06		0.290648	0.281561
Zdhhc18	-0.0314649	-0.168604	-0.0874166	-0.0776328	-0.00736478	-0.789444	-0.0110205		-6.68503e-07		-0.405977	-0.390154
Pigv	-0.0433062	0.0154695	0.0129159	-0.0249966	0.00237376	0.00805547	-0.00931769				-0.0374364	-0.0328641
Arid1a	0.0077472	0.042322	-0.0534409	-0.0325313	0.0266268	-0.0440383	0.0141683	-1.3726e-07	-3.20924e-06		0.0148633	-0.00335078
Rps6ka1	0.170601	0.0708959	0.186375	0.0617476	0.178322	0.0213067	0.0469154	1.06151e-07	5.02153e-07		0.179268	0.181633
Hmgn2	0.204524	0.0410857	0.136481	0.032129	0.0388915	0.0702273	-0.00431841		2.81191e-07		0.445473	0.352669
Dhdds	0.0563074	-0.18143	-0.25597	-0.0196187	0.0223005	-0.020786	-0.00175343		5.59353e-07		-0.10591	-0.097411
Crybg2	0.136802	0.0861391	0.0884286	0.0509497	0.0881393	-0.0624088	-0.00560788		-8.59002e-07		0.127037	0.121244
Cd52	0.030652	0.0271301	0.00959773	-0.000651645	0.0330741	0.0136804	0.00125574				0.117979	0.114329
Sh3bgrl3	-0.244671	-0.0590936	0.0427109	-0.197303	-0.0676497	-0.0812584	-0.0261593	-1.51652e-06	6.37367e-07		-0.129494	-0.127252
Cep85	-0.0152315	-0.129513	-0.120634	-0.022304	-0.0424615	-0.0242406	-0.0081468		9.0366e-07		-0.137993	-0.123965
Catsper4	0.0145642	0.0429574	-0.0497247	-0.00410964	0.042501	-0.158735	0.00057994				-0.0419563	-0.0318989
Cnksr1	0.201393	0.0156383	-0.0362919	0.116923	0.241633	-0.185203	0.00141811	6.63727e-07	-7.97678e-07		0.16816	0.162262
Zfp593	-0.091075	0.0504563	0.0283977	0.026394	-0.0497707	0.0125696	-0.00162156		1.67221e-07		-0.0101725	-0.00925161
Pdik1l	0.0845788	-0.0273428	-0.0180332	0.0109759	0.0179843	0.0119739	0.00557692		-9.61075e-07		0.0462736	0.029253
Trim63	-0.0706539	-0.0509533	0.00423366	-0.0289402	-0.0927502		-0.000592182				-0.304007	-0.261988
Slc30a2	-0.0610034	-0.088224	0.00999494	-0.10718	0.143415	-0.111374	0.057801	-1.28337e-06	2.38992e-07		0.00853672	0.0116432
Extl1	0.000361059										-0.0585515	-0.0435228
Pafah2	0.339482	0.0666737	0.105225	0.0469407	0.470358	0.0644293	-0.0125697		3.03822e-07		0.411268	0.403753
Stmn1	-0.00542626	-0.0068512		-0.00954103	-0.0197178	0.0243441			1.54879e-06		-0.00460277	0.0224818
Paqr7	-0.018	-0.000516118	0.0403429	0.000338502	0.0145152	-0.0772218	0.00717635				-0.0257028	-0.0218879
Mtfr1l	-0.103152	0.0436532	-0.0281905	-0.0166173	0.000745653	-0.0251062	0.0185677	-2.14025e-07	3.9083e-07		-0.0300478	-0.029467
Ldlrap1	0.00512581	0.0361099	0.00230098	0.000964287	0.069866	0.0179818	0.00372541				0.0920025	0.0612263
Maco1	-0.00756899	0.0208823	0.0196439	-0.149922	-0.297207	0.00422074	-0.00868682		-4.93496e-07		-0.0918216	-0.0987043
Tmem50a	-0.227167	-0.324882	-0.133858	-0.190709	-0.312529	-0.0982067	-0.0191483	-1.54445e-08	-1.67456e-06		-0.27857	-0.27364
Rsrp1	0.0746428	0.106747	-0.00597856	-0.0187545	0.0606405	-0.00284088	-0.00458646	1.66168e-06	-2.82485e-06		0.0679536	0.0638757
Syf2	-0.158583	-0.0168062	0.137049	0.00192636	-0.176161	-0.0118535	-0.0115888	-8.03669e-07	-3.86205e-07		-0.0278034	-0.0270454
Clic4	-0.0109111	0.00165153	0.00263386		-0.0319909	0.0250905	-0.0159947		-5.92571e-06		0.154474	-0.0175567
Srrm1	-0.0213306	0.0460634	0.0668649	-0.0522691	0.0152523	-0.000287948	-0.00537472	-7.69852e-08	1.96923e-06		0.0259007	0.0304197
Nipal3	0.0286226	-0.0503572	-0.0648045	0.0797437	-0.0326937	-0.179299	-0.010732		-3.09953e-07		-0.0700898	-0.0653287
Ifnlr1	0.00085599	-0.0262382	-0.0612469	-0.078267	-0.0649777	-0.0608488	0.00314472				-0.095218	-0.0876848
Il22ra1	0.0948456	0.0142954	-0.0938443	-0.00106821	0.100487	-0.27808	0.016985		-1.11715e-06		-0.00449183	-0.000873851
Myom3	-0.043736	-0.0576875	-0.876207	-0.177084	-0.0169765	-0.0853467	-0.0139747				-0.506525	-0.478486
Srsf10	0.060369	0.0522324	0.0822402	-0.000683424	-0.0545688	0.0444045	0.00732049		1.08835e-06		0.0715244	0.0712953
Pnrc2	0.0909053	0.137722	0.0995855	0.0851966	0.0960851	0.0130968	0.00658445	3.13484e-07	4.2237e-07		0.184496	0.184718
Fuca1	0.416626	0.455689	0.658581	0.515569	0.58946	0.423881	0.0520107	1.40145e-06	-7.17036e-07		0.53897	0.530772
Hmgcl	0.0174493	0.188471	0.391957	0.0974862	0.00838836	0.178901	0.0121178	4.53861e-07	-1.21778e-06		0.167637	0.162155
Gale	0.0575281	0.150121	0.56846	0.129979	0.626546	0.115428	0.0309777	2.52036e-07	7.90158e-07		0.354314	0.3349
Lypla2	-0.0818389	-0.0471054	0.00780012	-0.0545009	-0.135129	-0.0849897	-0.00318929	-3.11068e-07	-1.57858e-06		-0.106449	-0.108202
Pithd1	-0.00985543	-0.0170446	0.0333957	-0.0138804	-0.0475472	0.0060529	-0.00331132		-6.80644e-07		-0.0367439	-0.0484035
Eloa	-0.023035	0.000232915	0.0234579	-0.0124129	-0.0139843	-0.0470633	0.00736323		9.02497e-07		0.0110883	0.016419
Rpl11	-0.106396	-0.0765497	0.302235	-0.0301793	-0.195299	0.187021	0.0141763	2.04231e-06	3.50818e-06		-0.0921374	-0.0582979
Id3	0.0671778	-0.0366086	0.157122	0.0293382	0.135196	-0.0361105	0.0407322	-5.90995e-07	-5.34584e-06		0.111643	0.0944405
E2f2	1.33399	0.0908993	0.252493	0.736467	1.67822		0.0120367		-1.48865e-06		1.40484	1.24469
Tcea3	0.0297812	-0.088313	0.0330098	-0.0652036	-0.303403	0.0769975	-0.00390374	-5.65594e-07	-2.51504e-06		-0.0757632	-0.0832566
Zfp46	0.00472576	0.0175779	0.00597552	0.0201419	-0.0804161	-0.0168754	-0.00171963				-0.000747791	-0.00420187
Hnrnpr	-0.0468936	-0.0884839	-0.179063	-0.094167	-0.132032	-0.00258287	0.00703562		1.39399e-06		-0.134715	-0.12089
6030445D17Rik	-0.00545731	-0.0173315	0.0279828	-0.0441743	-0.0451563		-0.00339213				-0.0819916	-0.070094
Luzp1	0.111165	0.223735	0.077461	0.143418	0.333458	-0.129107	0.00256385	1.97668e-06	-1.60836e-06		0.194242	0.194956
Kdm1a	0.0105749	0.0067315	0.0250995	0.00227333	0.165853	-0.497286	-0.0110781		-1.30603e-06		-0.0212643	-0.0249058
Ephb2	0.0384371		0.0124608	0.0119479	-0.0342105		0.00036379		1.78383e-06		0.0508038	0.0730988
Zbtb40	-0.0177061	0.00212435	0.030896	0.0201467	-0.00625628	0.00695413	0.0118642		7.27235e-07		0.0315119	0.0435103
Wnt4	-0.00861163										-0.0267737	-0.0269399
Cdc42	-0.0713661	-0.016301	0.11866	0.0469997	0.0672178	0.048996	0.0208711	-5.79898e-07	-3.08097e-07		0.0491749	0.0503789
2810405F17Rik	0.0207025				0.0587757						0.0482059	0.0557361
Usp48	0.0655628	-0.156141	-0.0115958	-0.0700503	-0.130693	-0.00868576	0.00277816		4.51171e-07		-0.0913344	-0.0857518
Ece1	0.0969791	-0.00712086	0.042759	-0.0632197	0.195517	-0.0812449	0.00466261		-9.68885e-07		0.0742505	0.0673597
Eif4g3	0.559068	0.337651	0.271594	0.217651	0.44714	0.117374	0.00227234	5.51512e-07	9.94064e-07		0.499558	0.478551
Hp1bp3	-0.0988677	-0.0665022	-0.00869619	-0.0317089	-0.254865	-0.0912277	-0.0119024	-1.66205e-06	-7.76004e-07		-0.103532	-0.106712
Ddost	0.100488	-0.0380609	0.00825554	-0.0519834	0.0812436	0.0287977	0.0152844	-2.12752e-07	-5.67854e-07		0.0748417	0.0622081
Pink1	-0.112904	-0.154193	-0.192036	-0.147735	-0.101481	-0.266756	-0.0258249	-1.05258e-06	-9.56108e-07		-0.183113	-0.172019
Cda	-0.464513	-0.292041	-0.0386513	-0.387418	-0.516414	-0.16313	-0.417707	-8.59035e-06	1.83239e-07		-0.397862	-0.386656
Mul1	0.509075	0.274719	0.381429	0.167456	0.239479	0.0352804	-0.00154857	-4.0286e-07	-6.75269e-08		0.43114	0.418875
Camk2n1	0.111998	0.0380873	0.0883302	-0.0245244	0.00243034	0.0690765	-0.00817936	3.70351e-08	1.58283e-07		0.111882	0.109048
Otud3	0.0857022	-0.00069852	0.0904908	0.0818614	0.0275196	0.064512	0.00757797				0.17912	0.170419
Rnf186	0.930719	1.2529	1.86192	1.1883	0.428576	0.616407	0.0391482	9.30733e-07	-1.24202e-07		1.04621	0.979479
Tmco4	0.053361	0.0458008	0.120607	0.0449129	0.168242	-0.0129409	0.012447		-7.78098e-07		0.187192	0.165694
Nbl1	-0.0193827	0.0687077	-0.0345254	-0.0230411	0.100573	-0.0684755	0.0217752				0.0791449	0.078866
Micos10	0.00202661	0.0351326	0.240008	0.0177555	0.0646517	0.110389	0.0117889	-5.31093e-07	-6.27523e-07		0.0610085	0.0592333
Capzb	-0.0761681	-0.0453567	-0.00906239	-0.0716458	0.0729414	-0.130674	0.0176764	1.42926e-06	-3.00526e-06		-0.0199959	-0.0217494
Pqlc2	0.0249223	0.059065	0.078445	0.0570677	0.0403129	0.0325491	0.00562066				0.178835	0.174569
Akr7a5	-0.0356577	-0.0198849	0.205425	0.0522466	-0.168346	-0.00270098	0.00862251	-2.32422e-06	6.7889e-07		-0.0183587	-0.0178785
Mrto4	0.0239185	0.043765		0.00185733	-0.02979		0.00448306		9.72353e-07		0.0966646	0.107441
Emc1	0.0172447	0.115224	0.00932352	0.0356586	0.155859	0.0319112	0.00260082		1.21779e-06		0.246298	0.245306
Ubr4	0.0428449	0.0801278	-0.00475172	0.0478215	0.120984	-0.0287529	0.0291595	1.00672e-06	-4.30713e-07		0.110945	0.112214
Aldh4a1	-0.0603705	0.0801653	-0.0291802	-0.0205049	0.255985	0.0860367	-0.00617467	1.0703e-06			0.0518272	0.0547839
Sdhb	0.0979737	0.179362	0.393845	0.18661	0.0881086	0.262411	0.0637216	2.15699e-06	5.68807e-07		0.181588	0.186448
Atp13a2	0.0482913	-0.0122862	0.0473658	-0.00918037	-0.0167256	-0.0237619	-0.00212691		-6.33265e-07		-0.00380362	-0.0213997
Necap2	-0.0635228	-0.0146718	0.0039726	-0.0587196	-0.131708	-0.0257246	0.0206602	1.50178e-07	-9.69646e-08		-0.0236107	-0.0211243
Szrd1	-0.0260078	-0.0115169	0.0283311	0.0680902	-0.129126	-0.0266093	0.000917558	2.21095e-06	1.76797e-07		0.0033702	0.013466
Fbxo42	0.0551801	-0.062533	-0.101474	0.0456001	0.0858973	-0.0351262	-0.0551435		-8.13065e-07		-0.0196386	-0.0235601
Arhgef19	-0.015472	-0.109584	-0.183316	-0.000495211	-0.0517447	-0.207935	-0.00816607				-0.187359	-0.19015
Epha2	-0.0955633	0.00222454	-0.125791	-0.00418906	0.0765517	-0.0554014	0.01056	-3.57577e-07	-1.21376e-06		-0.0370136	-0.0384057
Fam131c	0.00274069				-0.00578943						0.0071082	0.00747197
Zbtb17	0.00838306	0.0498904	-0.00401959	0.0582416	0.00700037	0.0107524	0.00240846				0.0734906	0.0774326
Spen	0.00530408	0.15449	0.0248281	0.023385	0.104858	-0.0267871	0.00217702	-5.52818e-07	-1.4643e-07		0.0796551	0.077127
Fblim1	-0.0335795	0.0440922	-0.152243	0.103869	0.0582143	0.0988486	-0.00351063	1.11597e-06	-1.22004e-06		0.0240396	0.0229871
Tmem82	0.112628	0.179621	0.207363	0.295679	0.27011	0.138232	0.00986225		-3.95097e-07		0.394691	0.394515
Slc25a34	-0.0709993	0.0656015	0.0240055	-0.0369595	0.0433917	-0.00170608	0.0115086				0.00757268	0.00995153
Plekhm2	-0.00977615	-0.090884	-0.187195	-0.0589836	0.0398458	-0.0640585	0.0019104				-0.188408	-0.161474
Ddi2	0.170846	0.214077	0.0737793	0.12213	0.190473	-0.0826364	0.023484	2.33372e-06	2.06212e-06		0.154217	0.162624
Agmat	1.02475										0.853242	0.836459
Dnajc16	0.0165864	-0.0583467	-0.111505	-0.0032572	0.108433	-0.00622706	0.00142303				-0.02094	-0.00980489
Casp9	0.000446206	-0.0184248	-0.0113354	0.000987646	-0.0709636	-0.0159658	-0.000655971				-0.0255326	-0.0360506
Efhd2	0.0823841	0.176937	0.213893	0.0779689	0.369575	0.000874166	0.0524245	-2.9858e-07	-5.29343e-06		0.23522	0.223062
Fhad1	0.0029348				0.0483608						-0.017275	-0.0396695
Tmem51	0.0688144	0.0843084	-0.137665	0.0739814	0.0820512	0.0367465	0.0123169		-1.3644e-06		0.0979628	0.0839137
Tmem51os1	0.0188503				-0.00436269						0.00165488	0.0165391
Kazn	0.133187	0.859729	0.369911	0.132512	0.129301	0.331098	0.015824				1.0486	1.02325
Prdm2	-0.0155748	-0.0106047	0.0644979	-0.00807494	-0.0425239	-0.0026872	0.00519068	6.20034e-07	3.8439e-07		0.0103366	0.0136314
Pramef8	-0.0352522	-0.0516333	-0.0448035	-0.00850211	0.00797173	-0.000754007	-0.00663335				-0.0775743	-0.0749023
C87977	-0.0296696										-0.0860386	-0.0736907
Dhrs3	-0.675594	-0.43587	-0.322651	-0.307072	-0.674663	-0.256984	-0.0341185	1.00972e-06	-4.09428e-07		-0.609969	-0.594038
Vps13d	0.0604	-0.0885097	-0.246834	-0.0732072	-0.0801439	-0.0328097	-0.0449857	-2.5503e-06	-1.3887e-06		-0.114746	-0.115911
Zfp992	0.0237748										0.0747982	0.0569557
Zfp984	0.0699829	-0.0168412	-0.0904462	-0.0282879	0.0207195		-0.00501832				0.00131524	-0.00243278
Gm20707	-0.017454	0.00285003		-0.016547	-0.110486						-0.0907707	-0.0785689
Zfp933	0.0229641	-0.0521577	-0.0683576	-0.0367949	0.013821	-0.0797082	-0.000868192		-2.18855e-07		-0.0747015	-0.0689342
Miip	0.00789522	-0.0220383	-0.0412005	-0.0105515	-0.0583917	0.00568396	-0.0113044				-0.104786	-0.105843
Mfn2	0.372261	0.144591	0.155201	0.349005	0.369105	-0.0297007	-0.0136172	4.0779e-07	-1.25662e-06		0.302606	0.2917
Plod1	-0.023035	0.0481561	-0.0733399	0.0207898	-0.0299143	0.043425	0.00442706				0.0360845	0.0235691
2510039O18Rik	-0.0209529	-0.00725372	-0.10905	-0.0280014	-0.0198043	-0.0433448	0.0195346	4.36415e-07	-9.9275e-08		0.00724329	0.00776085
Mthfr	-0.00627313			0.00910566							0.0118654	0.0258113
Agtrap	0.0462653				0.0814549						0.114202	0.0838154
Mad2l2	-0.151891	0.0134378	-0.0336927	0.0281811	0.0581092	0.0617522	0.0145372				0.0692437	0.0676557
Fbxo6	-0.043521	0.244221	0.126875	0.084561	0.0525131	0.0378719	0.014071				0.240656	0.248789
Fbxo44	0.00606874	0.115434	-0.000615919	0.00312865		0.0924391	-0.0121835				0.162414	0.135108
Ubiad1	0.0662454	-0.0211061	0.0104812	0.0321236	0.0189434		0.00196635				0.130053	0.110531
Mtor	-0.0584751	0.0262686	-0.0561592	-0.0207553	-0.00554304	0.0424368	-0.0195914		-3.28733e-07		-0.0323217	-0.0321424
Exosc10	0.0676832	-0.103002	-0.0571702	0.0203843	-0.00271464	-0.0340134	-0.00284336		3.05595e-07		-0.0279611	-0.0187457
Tardbp	-0.108224	-0.0315194	-0.0673947	-0.148341	-0.0120738	-0.0371199	-0.0107455	1.38881e-07	2.192e-06		-0.11199	-0.097415
Gm13203	0.0264108	-0.0117899		-0.00740205	0.201845	-0.0633348	0.00484679				0.110378	0.0911419
Casz1	-0.14045	-0.102632	-0.323376	-0.151428	-0.0911124	-0.219582	-0.04721	6.92228e-07	-2.60365e-07		-0.171918	-0.165455
Gm13205	-0.00194274										-0.0283519	-0.0281157
Pex14	-0.0438834	0.0274011	-0.118257	-0.102768	0.0356081	0.0622536	-0.00325555		1.2533e-06		-0.0190883	-0.00840339
Dffa	0.0219943	0.00292237	-0.0629526	0.063212	0.0926502	0.00926083	0.000740338				0.0796208	0.0712896
Pgd	0.0835978	0.0569074	0.0247095	0.197811	0.169667	0.0437488	0.0282342	-3.15341e-06	1.10426e-07		0.144983	0.141495
Kif1b	0.0953719	0.222862	0.0760092	0.207563	0.178999	0.00170493	0.146997	1.4503e-06	3.36204e-07		0.197025	0.196714
Ube4b	0.0749749	0.0966073	0.0421111	0.0786042	-0.0424157	0.05351	-0.0274461	1.20954e-06	1.10934e-06		0.054326	0.0601362
Ube4bos1	0.0492848	0.00394352	-0.0278493	0.0172756	0.0228104		0.000170938				0.0567227	0.064755
Rbp7	0.0758083				0.000805772						0.0751443	0.0645886
Nmnat1	-0.00852009	-0.0406605	0.027166	-0.0142161	-0.0420204	-0.054912	-0.0189415				-0.106753	-0.106403
Lzic	-0.0517619	-0.225902	-0.0366062	-0.114423	-0.207593	-0.058001	-0.0299676		1.28831e-06		-0.176951	-0.164109
Ctnnbip1	-0.268135	-0.437922	-0.351174	-0.43509	-0.22352	-0.218203	-0.0222153	-4.66758e-07	3.32368e-07		-0.390866	-0.371836
Clstn1	0.0572973	0.0569532	0.00237496	-0.00719337	0.171423	-0.0730432	0.0218626	1.02865e-06	-2.60979e-07		0.0839148	0.0853389
Tmem201	0.00825909										-0.0243855	-0.00848382
Slc25a33	-0.019647	0.0307935	-0.0229105	-0.026644	-0.0201277						-0.0594017	-0.0628767
Spsb1	0.711519	0.538497	1.22162	0.49463	0.928355	1.05731	0.0243786				1.06287	1.06582
H6pd	0.109609	0.026309	0.110601	1.54107	0.0882527		0.0101843				0.937575	0.936654
Gpr157	0.0177731	-0.022729	-0.00248891	-0.0268174							-0.0521205	-0.0416178
Slc2a5	-0.000926081	-0.0585423	0.126349	-0.0846456	-0.14084	0.120652	0.00685517	9.99831e-07			-0.00838901	-0.00203195
Slc2a7	0.026461	-0.245226	-0.0216433	-0.0521929	-0.1817	0.00658609	-0.0428722				-0.0739887	-0.0624901
Eno1	0.527347	0.541973	0.726676	0.489469	0.542923	0.96883	0.107727	1.58778e-06	3.2704e-07		0.60886	0.60881
Rere	0.0528711	0.0822581	-0.0324071	-0.0150318	0.0941479	0.270269	0.00781198	2.74412e-06	2.57279e-06		0.0746191	0.0820321
Gm13091	0.0150452	-0.0812566	-0.0257143	-0.0681954	-0.0329785		-0.00486559				-0.166222	-0.157314
Errfi1	-0.977682	-0.667496	-1.32851	-0.941389	-1.2523	-0.0801104	-1.12861	-8.95417e-07	-1.61282e-06		-1.0062	-0.98327
Park7	-0.0500932	-0.0171249	0.363621	-0.00269296	-0.164317	0.0327711	-0.0121212	-3.09313e-07	2.37822e-06		-0.0319683	-0.022491
Camta1	-0.0623876	0.038261	-0.0969977	-0.00473609	-0.041018	0.00497259	-0.0097776		-1.96315e-07		-0.0946636	-0.0904614
Per3	-0.018278			-0.0949673	-0.202626						-1.278	-1.1585
Vamp3	-0.0608584	-0.0205186	0.0344696	-0.0465247	-0.00398175	-0.0044325	0.00490996	-1.0144e-06	-9.79242e-07		-0.00374577	-0.00580547
Dnajc11	0.111635	0.0174255	0.0211515	-0.0230283	-0.171841	-0.0209652	0.000462116		-2.57999e-07		-0.000593729	-0.00593888
Thap3	-0.131627	-0.155167	0.00082103	-0.0694232	-0.0446118	-0.0412308	-0.00365608		-4.98912e-07		-0.346227	-0.349958
Phf13	-0.095652	0.0250056	0.0559056	-0.0323116	-0.0626674	-0.0117448	3.27693e-05				-0.0626157	-0.0720486
Klhl21	-0.079849	-0.00488888	-0.00220209	-0.0224488	-0.00617038						-0.157227	-0.108146
Zbtb48	0.0120858	-0.00776968		-0.0176402	-0.104428						-0.139125	-0.117565
Nol9	0.0329456	-0.0174573	-0.0127235	-0.0128159	-0.0198366		0.00242314				-0.0258846	-0.0211599
Plekhg5	-0.019465	0.000736109	-0.0170694		-0.0652507		0.00220737				-0.0796837	-0.0797987
Espn	-0.000978525	0.224514	0.208944	0.131001	0.21109	0.132588	0.0315214	-3.46131e-06	-6.39074e-06		0.194418	0.181376
Hes2	-0.0338111	0.022825	-0.113053	-0.0198322	0.0710694	-0.0138961	-0.00297182				-0.0489784	-0.0530603
Acot7	0.591528	0.323377	0.316089	0.0486105	0.793515	0.0138194	0.0227117		-1.51786e-06		0.626231	0.567143
Icmt	-0.0841001	-0.0609433	-0.0138696	-0.0346274	0.123658	0.018807	-0.000273356	-1.06502e-06	1.0753e-06		-0.0038921	0.000946942
Rpl22	-0.123439	-0.0803093	0.0300246	-0.0727839	-0.286578	-0.00218135	-0.0311294	3.11564e-07	3.38533e-06		-0.158242	-0.128751
A430005L14Rik	-0.0375165	-0.118267	-0.0105021	-0.153449	-0.298267	-0.0261706	-0.0264314		-9.52704e-07		-0.227963	-0.225491
Dffb	0.179438	0.0416805	0.0660611	0.0424095	0.0806963		-0.00225988				0.517201	0.500841
Cep104	0.0169909	0.02018	0.0318418	-0.0597199	-0.0195711	-0.0511972	-0.00761874		-1.16247e-06		-0.0224538	-0.0375071
Lrrc47	-0.0667051	0.00348886	0.0931644	0.0168866	-0.0177476	-0.00104578	0.010381				0.0336873	0.0389757
Smim1	0.0166711				-0.0642839						0.000679417	-0.00222162
Wrap73	0.0487035	-0.00942424	0.00974928	-0.012456	-0.0230566	0.00558563	0.00371455				0.0731172	0.0558821
Tprgl	-0.167659	-0.0480425	-0.048011	-0.0163389	-0.0891692	-0.00971195	-0.0254262	1.26458e-06	-4.47066e-07		-0.10752	-0.0987561
Arhgef16	0.0794357	0.188142	0.110051	0.0403488	0.152036	-0.0395425	-0.00554979	2.93205e-06	-3.31854e-06		0.128576	0.124133
Prdm16	0.434054	0.142756	0.612877	0.0467726	0.0792481	0.0504665	-0.0147336		2.54627e-06		0.358268	0.384152
Prxl2b	-0.0523635	0.113469	0.322192	0.114585	0.0433247	0.583188	0.0639631	8.29939e-07	-1.58821e-07		0.120065	0.124894
Tnfrsf14	0.0429236	-0.0453522	-0.021859	-0.00482933	-0.00736833		0.000569963				0.00124578	0.00218781
Pank4	-0.00221929	0.0240583	-8.75491e-05	-0.0353689	0.00451721		0.00601468				0.0111913	0.0144642
Pex10	-0.0200998	0.00167226	0.0250571	-0.00624009	-0.0705766		-0.00423344				-0.0705894	-0.0711525
Rer1	-0.090504	-0.176943	0.069244	-0.0951087	-0.170748	-0.0499301	-0.0472815	-2.33008e-06	-8.38632e-07		-0.0958457	-0.0947986
Ski	-0.0525473	0.05131	0.0708201	0.0154211	0.155438	-0.0143386	0.0171116	-3.1825e-09	1.60757e-06		0.0857411	0.0917702
Faap20	-0.493699	-0.0724228	0.0145193	-0.0122193	-0.22938	-0.0520768	-4.07708e-05				-0.298396	-0.276622
Prkcz	-0.1005	0.00428116	-0.0378913	-0.0530778	0.157863	0.101499	0.0274338	6.39822e-07	-1.03543e-06		0.028521	0.0312111
Gm27200	-0.0195941			-0.011068	0.0219067						0.033827	0.0321993
5830444B04Rik	0.0180828	-0.00963687	0.0135242	0.00387835	-0.0443864						-0.0483871	-0.0369202
Cfap74	-0.0439443	-0.0216966	-0.781232	-0.0766768	-0.00967608		-0.00107453				-0.241266	-0.215737
Gnb1	0.0263239	0.0324447	-0.0775959	0.0205541	0.102366	-0.0474248	0.0184906	-4.12886e-06	-3.31211e-07		0.0540601	0.0558088
Nadk	0.00225631	-0.0681937	-0.0961435	-0.0167144	0.0251817	-0.0348828	0.0266133	1.04864e-06	-8.43178e-07		-0.012128	-0.0107409
Slc35e2	-0.0183276	-0.0450375	0.0276443	-0.0171644	-0.0117629	0.109487	-0.0230021	-2.27075e-07	3.7783e-07		-0.0302273	-0.0269097
Gm16023	-0.0263052	-0.00602074	-0.0242474	-0.00695877	-0.0235714		0.000980683				-0.0812847	-0.0624982
Gm10563	-0.0534833	-0.0151132	-0.0772782	0.00982027	-0.00163601	0.0235306	-0.00279736				-0.106978	-0.0939946
Cdk11b	-0.0602596	-0.0448203	-0.0827753	-0.101242	-0.0723682	-0.00227625	-0.0689961	-1.19343e-06	-2.71469e-06		-0.0610212	-0.0589808
Mmp23	-0.00406837	-0.0239593	0.0430076	0.011444							0.0299208	0.0190008
Mib2	0.0821405	0.109522	-0.0316467	0.0536271	0.0434821	0.0572202	0.0043682				0.14479	0.144197
Fndc10	0.0559036	0.0528803	0.0134887	0.0546428	-0.0437152		-0.00321275				0.13922	0.1293
Ssu72	-0.0929912	-0.0359376	0.0490403	-0.0635134	-0.0301537	-0.0569256	-0.0178015	-8.67346e-07	-2.66598e-06		-0.0395136	-0.0460891
Atad3a	-0.0830706	-0.0585261	-0.0781943	0.0142244	-0.176313		-0.00758382		9.72308e-07		-0.179065	-0.157169
Atad3aos	0.0187878			0.00745013							-0.0804779	-0.0855462
Vwa1	-0.1602	-0.363862	-0.112115	-0.108793	-0.0966927	-0.26992	-0.0541525	-5.09023e-07			-0.299376	-0.286533
Tmem88b	-0.00828145	-0.0308815	-0.150582	-0.000882425	-0.054912						-0.297637	-0.247645
Mrpl20	-0.110914	0.00888066	0.152131	0.00688518	-0.00061559	0.00622352	0.0209032	-6.9824e-07	1.73667e-07		-0.0182298	-0.0151851
Ccnl2	-0.0651579	0.0537263	-0.133815	0.0046115	-0.0315882	-0.203589	-0.0252129	2.25325e-06	-3.45878e-08		-0.0859319	-0.0776957
Aurkaip1	0.00558112	0.132147	0.303161	0.139521	0.0274853	0.0400004	0.0249846	4.46365e-07	-6.05249e-08		0.124219	0.122716
Dvl1	0.050639	0.020721	-0.077511	0.0137689	-0.121978	0.0586491	0.000218294	-1.25202e-06	-6.87306e-07		0.00117976	-0.00682359
Cptp	0.036279	0.125847	0.357401	0.0587935	0.0896424	0.0199434	0.0122894				0.296763	0.295028
Ints11	-0.110313	-0.0344322	0.0362901	-0.0517849	-0.0760828	0.0575102	-0.00429596		3.78203e-07		-0.100054	-0.0893137
Acap3	0.00902357	0.025222	-0.0130418	0.0143138	0.0264694	0.0149884					0.0664913	0.0527432
Ube2j2	-0.0770558	-0.0830404	-0.0795049	-0.0797213	-0.0671302	0.0463116	-0.0120634	-3.67949e-07	-8.86361e-07		-0.0571901	-0.0544158
C1qtnf12	-0.0962564	-0.0234306	0.431525	0.0124759	-0.00306605	0.0734993	0.0416559	-6.62973e-07	-1.22341e-07		0.00910785	0.0122898
B3galt6	0.0151285										0.0104381	0.0166013
Sdf4	0.0108385	0.100027	0.0876934	0.0561102	0.120824	0.0279604	0.00656494	2.24226e-06	-1.58092e-06		0.113722	0.112829
Gm16008	-0.0473874										-0.112598	-0.092564
Ttll10	0.008792	-0.0293369	-0.0214331	0.027187	-0.0772935	-0.063366	-0.0097461				-0.105809	-0.0898882
Gm13648	-0.00388967	-0.0392576	0.00998464	-0.0231437	0.0631915	-0.0471289	0.000755069		3.37572e-07		-0.044339	-0.0335245
9430015G10Rik	-0.00728984			-0.0312827	-0.0144073						-0.13905	-0.12742
Agrn	0.15847	0.12657	0.0643663	0.310633	0.263417	-0.00875233	0.000705188	7.15083e-07	-4.55416e-07		0.25977	0.249302
Isg15	0.152901	1.15168	1.56161	0.14005	1.36905	0.167745	0.00224331	2.95044e-06	1.05809e-06		0.841212	0.208293
Plekhn1	0.032155	0.0769471	0.0576034	0.0770444	0.104506	-0.00538003	0.0074541		-1.9437e-06		0.260884	0.21418
Noc2l	0.0562589				-0.0281717				1.11007e-06		-0.0133474	0.0104799
Cdk6	-0.0494126		-0.0104605	-0.0155494	-0.0571482		0.00212634		4.34959e-06		-0.0522518	0.103071
Fam133b	-0.483224	-0.305961	-0.569075	-0.345283	-0.815873	-0.539447	-0.0216887	-5.52372e-07	2.96856e-07		-0.59825	-0.575354
1700109H08Rik	-0.0928013	-0.389715	-0.614002	-0.155053	-0.150343	-0.242488	-0.0104687				-0.870686	-0.816035
Rbm48	-0.0374871	-0.0288881	-0.0719098	-0.0310994	-0.0335087	-0.0387641	-0.00160847		-2.90058e-08		-0.224511	-0.198128
2510017J16Rik	-0.0205339	-0.0248677	-0.0486948	-0.0305951	-0.0277769						-0.160517	-0.123782
Pex1	0.00900107	-0.0693128	-0.115797	-0.162118	-0.196688	0.0236297	-0.000731064				-0.23054	-0.1991
4833413G10Rik	-0.011088										-0.0776177	-0.0764874
Gatad1	-0.0980166	-0.12362	0.0550325	-0.076584	-0.0676964	-0.0660747	-0.000344545	-2.33645e-06	-8.04044e-07		-0.109138	-0.116843
Ankib1	0.0830796	0.113715	0.0157368	0.0827494	0.214291	-0.0414943	0.00856433	6.93135e-07	-6.69178e-07		0.136418	0.13533
Krit1	-0.0198434	0.0541062	-0.134427	-0.00790748	0.0383919	-0.109426	0.0230083	8.95911e-07	-4.75818e-07		-0.00103405	0.00153589
Lrrd1	-0.0311378		-0.00842332								-0.0558297	-0.0478471
Mterf1a	0.00339806	-0.0211316	0.00381253	0.00925713	-0.121423	-0.0656753	-0.0100668				-0.178445	-0.170387
Akap9	-0.103352	-0.161098	-0.153805	-0.0565858	-0.223633	-0.11634	-0.0297021	-1.27583e-07	-1.70329e-06		-0.128873	-0.122962
Cyp51	-1.09248	-0.0451012	-0.405577	-0.116718	-0.813218	0.0326537	0.0189601	-1.49177e-06	-4.4912e-06		-0.557473	-0.568068
Fzd1	-0.00246213				-0.0694775						-0.0864433	-0.0810296
Cldn12	0.140076	-0.0750893	-0.0738777	0.00550188	0.0699498	0.0343358	-0.000685613		1.25023e-06		0.0915498	0.0922979
Gtpbp10	0.0746839	-0.0288641	0.0182528	-0.00145306	-0.0866581	-0.0342997	-0.000102606				-0.00813966	-0.00572588
Gm15731	-0.0144892	-0.0245837	0.00340309	0.02429	-0.0150869	-0.0414616					-0.046697	-0.0425403
Sri	-0.086695	-0.0947558	-0.0403736	-0.150677	-0.0500299	-0.261002	-0.0224188	2.29795e-06	-9.47634e-07		-0.0748107	-0.0767649
Dbf4	0.0144783	-0.00393934	0.0422593	0.0217167	0.0214188	0.0171204			2.12947e-06		0.0611697	0.0907689
Slc25a40	-0.0408051	0.0462775	-0.164183	-0.0432814	-0.0316315	0.0183183	-0.0056654		-4.77914e-07		-0.168983	-0.176007
Rundc3b	-0.791405	-0.443837	-0.930592	-0.798339	-0.667188	0.00881856	-0.0140312	4.40589e-07	-1.8781e-06		-0.797444	-0.779715
Abcb1a	-0.842393	-0.129917	-0.390974	-0.654823	-0.328709	0.112746	0.0123443	3.08676e-07	-5.34145e-06		-0.337735	-0.328107
Crot	0.0641998	0.0158653	0.0994458	0.0832951	0.0621013	0.0869649	0.00891942	-4.5608e-06	-3.98153e-06		0.0829017	0.0784068
Tmem243	-0.20714	0.0206262	0.0985704	-0.061613	-0.19881	0.0161748	-0.020096	-2.13909e-06	4.07745e-07		-0.062582	-0.0575922
Dmtf1	0.0737652	0.0561243	-0.24662	-0.0798376	-0.054233	-0.00383032	-0.0131244	-2.39692e-07	4.83335e-07		-0.018324	-0.0156441
Sema3c	0.016482	0.0228736	0.00455952	-0.0546622	-0.0261885	-0.024075	-0.00565417		3.66926e-06		-0.0168308	0.0623603
Cd36	-0.627704	-0.876893	-0.616893	-0.518508	-0.922692	-1.26509	-0.776813	-2.5271e-06			-0.82635	-0.809526
Phtf2	0.0148178	-0.0150301	-0.177354	0.0139552	-0.0374249	-0.00306269	0.0040056		-6.02276e-07		-0.0465045	-0.0552496
Tmem60	-0.105437	-0.0504527	0.0638299	0.0360485	-0.199122	0.00133482	-0.0124436		-1.48987e-06		-0.124171	-0.138138
Rsbn1l	-0.0502422	0.0144633	-0.11059	0.00631546	-0.0387362	0.0135024	0.0135931	2.65864e-07	3.05956e-07		-0.00391328	-0.0013625
A630072M18Rik	-0.0294345	0.0139661	-0.0216326	0.0174876	0.0352837	-0.0121121	0.00209696				0.0191676	0.013781
Ptpn12	-0.0420143	0.125608	-0.103524	0.032834	0.0567025	0.0195474	0.00413488	1.37489e-06	-2.49675e-06		0.0537322	0.0432804
Ccdc146	-0.0168064				-0.0614704						-0.116282	-0.152318
Fgl2	-0.114763	-0.173618	-0.0984901	-0.110445	-0.0948253	0.00301111	0.0103731	-1.03129e-07	-9.55917e-07		-0.135743	-0.138
Fam185a	-0.0543064	-0.0293246	0.0501241	0.0299389	0.108872	-0.0174912	-0.0073167		1.14694e-06		-0.0118984	0.00843628
Armc10	-0.0371945	-0.0126012	-0.0325134	-0.0131211	0.063935		0.0067391		1.00634e-06		-0.035316	-0.0155728
Napepld	0.067587	0.0265984	-0.00988085	0.037456	0.145008		0.00732736				0.324665	0.261908
Pmpcb	0.0913512	0.17454	0.165796	0.160394	0.289224	-0.000801627	0.0300002		-5.31256e-07		0.270287	0.261432
Dnajc2	-0.0235052	-0.0663104	-0.0230245	0.0114825	-0.0648739	0.00849205	-0.0166338	7.61683e-07	8.04222e-07		-0.0536967	-0.0364183
Psmc2	0.0317941	0.110788	0.161491	0.141098	0.0105536	0.056674	0.0229684	-3.76731e-07	2.68561e-07		0.158185	0.158638
Orc5	-0.00537869	-0.0239703	-0.0222393	0.0254805	-0.13914		0.00136281		1.33575e-06		-0.123444	-0.0754586
6030443J06Rik	-0.0156899										-0.0401598	-0.0356618
5031425E22Rik	0.0341745	-0.11677	-0.142119	-0.0437879	0.0428797	-0.0144894	0.000928257	1.33721e-07	-1.32124e-06		-0.0447806	-0.0478973
Kmt2e	0.00377663	0.0110205	-0.195851	0.039785	-0.02626	-0.12902	-0.00444833	1.42345e-06	-1.38868e-06		-0.0468708	-0.0460714
Srpk2	0.0245486	-0.0175315	-0.0336978	-0.0357528	-0.05208	0.00659105	-0.0033928		7.38203e-07		-0.0840738	-0.0771636
AI506816	-0.0023421	-0.0156361	0.0130226		0.0211802				1.89857e-07		-0.0295873	-0.0338063
Rint1	-0.116983	-0.0437444	-0.121443	-0.0302642	-0.212748	-0.0322257	0.00106065		-3.50759e-07		-0.256155	-0.243707
Tomm7	0.0158486	0.0273864	0.175014	0.0736913	0.0450253	0.0649238	-0.00378328	1.31422e-06	8.33846e-07		0.055367	0.053844
Fam126a	0.0173171	0.0278759	0.0804022	0.0233959	0.0178531	-0.0104552	-0.010131		5.12952e-07		0.10657	0.109165
Klhl7	-0.000938064	-0.000815684	-0.0461918	-0.130846	-0.0710857	-0.0546353	-0.00655149		-1.51848e-07		-0.322439	-0.27381
Nupl2	0.00077575				-0.0130962						0.0392602	0.0259989
Abcb8	0.273412	0.0656418	0.0425349	0.362837	0.0425882	0.0370917	-0.00717514				0.310043	0.321716
Cdk5	-0.0651324	-0.0652513	0.0176727	-0.0578935	0.00588711	0.00649161	-0.0111948				-0.119901	-0.107112
Slc4a2	0.143125	0.0141066	0.052647	0.0763176	0.159349	-0.0535035	-0.00524943		-1.0245e-06		0.103506	0.099631
Fastk	0.0740707	-0.0295175	-0.0274611	0.0549335	0.00602862	-0.020369	-0.0176552		1.01589e-06		-0.00316015	0.00182581
Tmub1	-0.0151212	0.026658	0.0178407	0.00329544	-0.0432823	-0.0226699	-0.0137096		-2.38763e-07		-0.0261681	-0.0187504
Agap3	-0.0551212	0.0310252	0.00172454	-0.0369559	-0.116799	0.00362321	-0.0155671				-0.163247	-0.167564
Abcf2	-0.0461361	-0.00812382	0.0230663	-0.0323158	0.000835493	0.011644	0.00262087		1.22352e-06		-0.0506032	-0.0353146
Chpf2	0.0155512	-0.0107091	-0.0189831	-0.0112433	-0.0703754	-0.0325715	-0.000289938				-0.0780281	-0.0764305
Nub1	-0.0399433	0.0842584	0.190321	0.176495	0.172861	-0.0973381	0.00346242	-2.45866e-07	-2.21027e-06		0.155245	0.143582
Rheb	-0.111489	-0.0383967	0.158542	-0.1062	-0.208718	-0.0255511	0.0111654	1.67557e-07	8.66543e-07		-0.0918804	-0.0828451
Prkag2	-0.0408438	-0.626069	-0.370109	-0.11883	-0.262826	-0.0729785	-0.051824	1.77276e-06	-1.74185e-07		-0.284737	-0.269953
1500035N22Rik	0.0110642		-0.0198809		-0.0568041						-0.0902359	-0.0842415
2900005J15Rik	0.000532674				-0.0152274						-0.0323369	-0.0162332
Galnt11	-0.200709	-0.00602166	-0.145823	-0.094839	-0.529866	0.0364542	0.00546561		4.46336e-07		-0.311503	-0.28383
Kmt2c	-0.0477741	0.114217	-0.148315	-0.0909086	-0.00786212	0.0447274	0.00713683	1.0922e-06	2.01761e-06		0.0011739	0.00856096
1700096K18Rik	0.0325371	0.0604865	0.0115764	0.0214075	0.0674895	0.0462391	0.00319303				0.155315	0.141904
Paxip1	-0.0395805	-0.0695674	-0.111474	-0.0175466	-0.133135	-0.0072986	0.00728845		1.73413e-06		-0.174937	-0.120051
Gm26608	0.0188018										-0.0412169	-0.039628
Insig1	-0.21932	-0.0801882	-0.219443	-0.0740455	-0.137613	-0.00613203	-0.00667687	-1.39263e-06	-3.19428e-07		-0.259995	-0.256761
Cnpy1	0.0622617	0.058443	0.0692985	0.050305	0.0686994	-0.059896	0.00233269				0.187351	0.184832
Rbm33	0.030924	0.0490864	-0.177126	0.000679274	-0.0511827	-0.0569859	-0.00127634	1.24202e-07	1.2759e-06		-0.0227538	-0.016287
Rnf32	-0.353451	-0.402069	-0.24463	-0.418265	-0.865325	-0.00517129	-0.0200457		-2.87664e-06		-0.766556	-0.777784
Lmbr1	0.00973534	-0.104565	-0.232039	-0.0315363	-0.259118	-0.0173887	-0.00388344		8.22716e-07		-0.214254	-0.161591
Nom1	-0.0847466	-0.0366994	-0.0420671	-0.0510245	-0.566445	-0.0422806	0.00068134		2.42084e-07		-0.281782	-0.263028
Ube3c	-0.043064	-0.0531537	-0.0997848	-0.0855853	-0.0314543	-0.763543	-0.0365033	1.31984e-07	6.33366e-07		-0.162498	-0.155297
Dnajb6	-0.115523	0.0153597	-0.0419579	-0.0503057	-0.0402759	0.0317961	-0.0277944	-9.58703e-07	-7.02646e-07		-0.0256389	-0.0230679
Tyms	-0.0279059				0.00702882				1.35907e-06		0.0113562	0.0251163
Hadha	0.234826	0.385864	0.471079	0.309457	0.179861	0.342133	0.0561251	-3.5931e-06	-3.34332e-07		0.329792	0.330508
Hadhb	0.257489	0.40593	0.296359	0.330801	0.150925	0.357867	0.00160552	-1.48956e-06	1.23414e-06		0.319018	0.320244
Selenoi	0.0627915	0.359192	0.00722034	0.0551726	0.338818	0.0172075	0.015599	1.53119e-07	-1.31156e-06		0.201913	0.197567
Slc35f6	0.171078	0.0139017	0.141914	0.10673	0.476199	0.0605231	0.00147254				0.440241	0.399738
Cenpa	0.0324264								1.2108e-06		-0.00735398	0.0172261
Mapre3	0.0414305	0.0339654	-0.144247	0.0351292	0.0778236	-0.130053	0.0115952				0.0165024	0.022802
Tmem214	0.00842288	0.0501938	-0.0323844	-0.0196164	0.169921	-0.0159066	0.00895901	2.33703e-07	8.47662e-07		0.0701954	0.0726238
Agbl5	0.0363926	0.0162512	0.00839148	-0.0202882	-0.0277779		-0.00260518				0.0329382	0.0139643
Ost4	-0.126684	-0.173079	0.354941	-0.0467253	-0.164969	-0.0116044	0.0266458	-1.33552e-06	1.17115e-06		-0.0767414	-0.0716989
Khk	0.0807258	0.0707912	0.303089	0.0951733	-0.0226267	0.532754	-0.000694258	1.74003e-06	-1.53067e-06		0.109511	0.113167
Cgref1	0.00369319	0.278882	0.471368	0.245229	-0.170119	0.33979	0.00369428	-1.75651e-06	1.45721e-06		0.151084	0.157246
Preb	-0.00667843	-0.0454632	-0.103512	-0.100627	-0.0532237	-0.00446308	0.00834777	-5.69735e-07	-6.72291e-08		-0.0619805	-0.0618505
Slc5a6	-0.648825	-0.0500784	-0.153119	-0.07445	-0.0766085	0.144618	-0.00852401	-2.9619e-07			-0.176673	-0.157547
Atraid	-0.161718	-0.0359008	0.0344519	0.064627	-0.0961407	-0.000691787	-0.0048956	-7.72082e-07	4.71941e-07		-0.0698838	-0.0677883
Mpv17	-0.00824091	0.0454634	0.0491083	0.00239432	-0.0170736	-0.00734817	0.00383949		8.76881e-07		0.0283477	0.0326681
Gtf3c2	0.081305	-0.00783137	-0.104154	0.021328	-0.124492	0.0289012	-0.00671748	-1.89963e-07	-6.50838e-07		-0.00485165	-0.00896292
Eif2b4	0.148058	-0.00487267	0.0645285	0.021891	-0.119476	0.0704165	0.00399153		6.75512e-07		0.0580542	0.0602771
Snx17	-0.0360271	0.0758149	0.258165	0.0310511	0.0932618	0.106714	-0.00880676		-7.61624e-07		0.131995	0.126684
Zfp513	0.0234197	0.0147423	-0.0191685	0.0135292	-0.0116985	-0.0987796	0.00062872				0.00181375	0.00394292
Ppm1g	-0.0174383	0.00634446	-0.0354691	-0.0226385	-0.0499419	0.0457632	-0.0283681		4.38127e-07		-0.0439511	-0.0436001
Nrbp1	-0.0626056	0.0430187	0.0927762	0.0298293	0.131536	-0.0558847	-0.00526047	4.33937e-07	-1.15883e-06		0.056576	0.0567682
Krtcap3	0.107427	0.0724266	0.102578	-0.00516804	0.18015	0.0284532	0.00737748	-3.64307e-07	-1.1095e-06		0.165351	0.147427
Ift172	0.199886	0.128534	0.127023	0.336443	0.384929	0.0548443	0.00382462		-3.04883e-06		0.418398	0.377621
Zfp512	0.0167636	-0.000293522	-0.0853219	0.0731661	-0.0534473	-0.0501349	-0.00111533		-1.16464e-07		-0.049167	-0.0553265
Gpn1	-0.00857682				-0.0416294						-0.0797234	-0.0435317
Supt7l	-0.0538247	-0.0582108	-0.22268	-0.00542397	0.0536632	-0.0483633	-0.00240049				-0.225757	-0.196736
Slc4a1ap	-0.0154855	0.0487873	-0.159485	0.0465378	-0.0315892	-0.0264149	-0.0034457		1.42047e-08		-0.0282755	-0.0233005
Mrpl33	-0.0448591	0.00201118	0.315403	0.0146123	0.0167767	0.209502	0.0281717	-3.42302e-06	2.28481e-06		0.0653951	0.0630012
Rbks	-0.061875	0.0667103	-0.0309878	0.0201121	-0.0440594	-0.155258	0.0100361		9.90787e-07		-0.0169789	-0.0045866
Babam2	0.0313544	0.0649049	-0.145945	0.0792851	-0.0219455	0.135326	0.0159499	-1.6191e-06	7.25715e-07		0.0427036	0.0411931
Fosl2	-0.0495305	0.12727	0.0583536	0.052524	0.145254	-0.0208122	0.0430406	-1.74238e-06	-2.90104e-07		0.1142	0.113743
Plb1	-1.11149	-0.0686823	-0.767457	-0.0527522	-0.238864	0.177679	0.0802866	-6.48971e-06	-1.47365e-06		-0.194468	-0.180415
Gm36840	-0.00407303	-0.0621171	-0.35267	-0.0370002	-0.274603	-0.0422789	0.00457729				-0.271234	-0.231122
Ppp1cb	0.0368526	0.289645	0.120835	0.115774	0.400742	0.0884394	0.035844	2.20599e-06	1.25699e-06		0.236721	0.23948
Gm15614	-0.022257	-0.0214817	0.0755651	-0.0362652	0.0117343	0.0995074	0.00118046		-2.07666e-07		0.0551815	0.0493347
Yes1	-0.0182892	0.0544357	-0.0600086	-0.0422266	0.0212205	-0.0218333	0.0166435	-2.03703e-06	1.59578e-06		-0.0131681	-0.00941925
Pisd	-0.950344	-0.766738	-0.933314	-1.11809	-1.20588	-0.509662	-0.0621797	-1.59503e-07	-5.51385e-07		-0.948549	-0.928136
Prr14l	0.0920971	0.00737751	-0.0773103	-0.0577975	0.0351213	-0.0950239	-0.00433432	-4.26267e-07	9.92359e-08		-0.0106114	-0.0101263
Depdc5	0.0638135	-0.00625651	-0.140845	0.0196043	0.0309578	-0.0177385	-0.00569652		2.3226e-06		-0.0454456	-0.00870676
Ywhah	0.0475741	-0.000827171	0.0683411	0.0379885	0.11445	0.0117252	0.00993118	6.09005e-07	-2.44849e-06		0.124956	0.115928
Slc5a1	0.565226	0.253654	0.314846	0.322504	0.534233	0.606207	0.0411578	6.55691e-06	-9.91563e-07	-5.10905e-07	0.46906	0.469217
Ctbp1	-0.0215532	0.121911	0.0833223	0.00952033	0.101846	0.138365	0.0522994	5.50782e-07	1.0973e-06		0.136887	0.139917
Maea	0.0700886	0.0730147	0.0469524	0.0238745	0.128227	-0.0785308	0.0275153	-6.19423e-07	2.81672e-07		0.112572	0.1079
Uvssa	0.0128059	-0.0398627	-0.0958295	0.0151828	-0.0894506	-0.107563	-0.0190634		-5.40855e-07		-0.120257	-0.119804
Fam53a	0.0240378	-0.119342	0.021252	-0.00996179	-0.021725	-0.0319321	-0.0119884		6.60759e-07		-0.0714027	-0.0544735
Slbp	0.0368429	0.125295	0.102638	0.0871979	0.0423309	0.0698073	0.00333069		-9.49194e-07		0.163729	0.145876
Tmem129	0.0110199	0.0457615	-0.000902583	-0.0475855	0.127736		0.00461096				0.0260995	0.0448813
Fgfr3	0.0575633		-0.0172764	0.00410182	-0.0206351				-9.88756e-07		0.0273137	-0.00589248
Letm1	0.356587	0.104677	0.274353	0.296754	0.516774	0.0814177	0.0308001	-3.56365e-06	-7.44092e-07		0.354507	0.344788
Nsd2	-0.00162463	-0.0623186	-0.13211	-0.0862118	-0.00365487	-0.0375875	0.0047499		1.05867e-06		-0.094054	-0.088706
Nelfa	-0.0446248	0.0644471	0.0391821	0.0187402	0.00701066	-0.0176391	-0.00305322		9.67191e-07		-0.00493186	0.00738959
Haus3	-0.0375803	0.0472957	0.042151	-0.0271423	0.106059	-0.0155242	-0.000320806				0.0468217	0.0599205
Mxd4	-0.200696	-0.334996	0.0556797	-0.0353177	-0.45909	0.0802228	-0.0211448	-1.28925e-06	-9.00549e-07		-0.231016	-0.232746
Rnf4	0.00209883	0.0243899	0.0253781	-0.0817377	0.0794026	0.00671512	0.0104395		5.54081e-07		0.0610797	0.0560156
Fam193a	-0.00902739	-0.0560635	-0.186658	0.0178791	-0.113124	-0.062653	-0.00278106	-5.40023e-07	2.43276e-06		-0.0836506	-0.0718538
Tnip2	-0.00950876	-0.01042	0.0341389	0.033256	0.070275		-0.000683552				0.101165	0.120228
Sh3bp2	0.0146013	0.00818643	-0.0949117	-0.0143538	0.108299	0.00327546	0.0141039				0.120994	0.13418
Add1	-0.0363073	-0.123437	-0.105964	-0.0589673	-0.00873267	-0.0536113	-0.020385	-1.53935e-07	9.02733e-07		-0.0720415	-0.0652627
Nop14	-0.0320267	-0.0401031	0.0377085	-0.0378056	-0.170044		0.00302008		-2.93893e-07		-0.167965	-0.14346
Htt	0.177081	0.0542579	-0.0945922	0.00608574	0.108383	-0.0247075	0.0140415		8.95498e-07		0.104619	0.0987832
Hgfac	-0.00799473	-0.0139358		-0.0265273	-0.00506538		-0.000136043		1.82058e-06		-0.0697373	-0.031978
Lrpap1	0.0140696	-0.0890897	-0.0068811	-0.0238221	-0.0755852	-0.00807604	-0.000639131		-4.26533e-07		-0.067801	-0.076898
Trmt44	-0.0561581	-0.0397957	-0.06778	-0.0072046	0.075381		0.00137577				-0.10515	-0.0879517
Acox3	0.158213	0.00193979	0.0449248	0.0714026	0.221653	-0.011348	0.0159368		6.40475e-07		0.185742	0.19883
Sh3tc1	0.0383333				0.0811858						0.0963882	0.0867729
Grpel1	-0.0358507	-0.175498	0.0770366	0.0460638	-0.154359	0.0577702	-0.00446623	-6.73675e-07	1.76519e-06		-0.0321053	-0.0265891
Tada2b	0.0735223	-0.0497847	0.0241115	-0.0656426	-0.0256274	-0.0128315	-0.0215479				-0.0495273	-0.0444179
Tbc1d14	0.382022	0.108554	0.322264	0.112205	0.36624	0.0738896	0.0126608	9.48897e-07	-1.1494e-06		0.332172	0.325946
D5Ertd579e	0.0655694	0.138434	0.0168501	0.17136	0.216281	-0.00644002	0.0445682	-3.602e-06	-4.0746e-07		0.153268	0.152322
Bloc1s4	-0.0928424	-0.0876653	0.0135457	-0.00145711	-0.053258	0.0222457	0.0087713				-0.0886844	-0.0868349
Mrfap1	-0.0273455	0.228044	0.0891048	0.0326337	0.291474	0.389652	0.0217205	-1.04394e-06	-7.88078e-08		0.217027	0.204757
Man2b2	0.0879963	0.0772551	0.0782185	-0.000325417	0.0752021	-0.00349839	-0.00473415		-1.67367e-07		0.13369	0.128008
Wfs1	-0.0633963	-0.0834589	0.0169925	-0.0210738	-0.272719	0.0067017	-0.00979833				-0.175232	-0.167891
Jakmip1	0.249452	-0.0428796	0.0432017	0.125405	0.153309	-0.00461926	0.0202633		-5.43171e-07		0.216256	0.202874
Gm1043	0.0366127		0.00453163	0.00641372	-0.0339301						-0.0076369	-0.0150147
Stx18	0.0340604	-0.00878765	-0.103308	0.0617423	0.110648	-0.0151584	-0.0119373		1.60052e-06		0.0196892	0.0333632
Zbtb49	0.00288684	-0.0092393	-0.0640694	0.00489277	-0.0141339		0.00100739				-0.0467448	-0.0441419
Lyar	-0.0405801	-0.0317584	-0.0232118	-0.00375406	0.00291828				-2.55339e-07		-0.126247	-0.146711
Tmem128	-0.024249	0.00237576	0.0507767	0.0219666	0.149581	0.0534667	-0.00522452		2.22934e-07		0.0907981	0.0941751
Slc2a9	-0.141008	-0.279697	-0.385341	-0.292138	-0.121355	-0.0704363	-0.011866	-3.94159e-06			-0.215305	-0.210244
Wdr1	0.0161328	0.0487503	-0.0708424	0.115203	0.121395	0.0997391	0.0040304	2.77569e-06	2.34762e-07		0.128955	0.128249
Hs3st1	0.0528457	0.196794	0.087994	0.0729421	0.167765	1.70359	0.0217607				0.655183	0.626795
Rab28	0.0764584	0.0941428	0.101064	0.395408	0.156268	0.0686038	0.0359565	-1.51167e-06	1.19788e-06		0.237125	0.232423
Bod1l	0.0570993	0.0983117	0.106278	0.0527815	0.0917664	-0.0654651	-0.0040471	4.84905e-07	-8.91358e-07		0.0875043	0.0824239
Gm7854	0.0508832	-0.0182499	-0.155577	0.161481	0.0277264	-0.126105	0.00920486		-3.11936e-07		-0.00122031	-0.0036625
Cpeb2	0.0963887	0.0949729	-0.178139	0.2042	0.0904121	-0.0746867	-0.003742	1.36036e-06	-5.10155e-07		0.039239	0.0405479
Cc2d2a	0.00282473	0.00558825	-0.0159351	0.00953054	-0.0175568		-0.000482835				-0.0223726	-0.000920197
Fbxl5	0.0907512	-0.0162459	-0.143322	-0.0040894	0.116948	-0.0457263	-0.0339934	-4.20115e-07	2.15439e-07		-0.00986083	-0.00407095
Bst1	-0.102029	-0.000501494	0.0558675	0.00996538	0.0492957	-0.0283867	-0.0084161	-1.06988e-06	7.15746e-09		-0.00542083	-0.000306929
Cd38	1.40831	3.22116	2.49497	2.01359	2.30943	2.79282	1.98776	1.72e-06	1.5804e-07		2.3306	2.23243
Prom1	2.21907		0.0942515	0.0621571	1.71508				1.27103e-06		1.69953	0.854631
Tapt1	-0.0437947	0.0944677	-0.0619181	-0.042065	0.0831398	0.0152883	0.00888185		-1.01811e-06		0.0126036	0.00472413
Gm42984	0.0105343		-0.0261675		-0.0188981						-0.0436871	-0.0255174
Qdpr	-0.521265	-0.956774	-0.357473	-0.453065	-0.897496	-0.0340175	-0.0199678	-2.34573e-06	1.5525e-06		-0.652946	-0.631786
Gm42413	-0.0512645				-0.0741306						-0.120692	-0.0971337
Lap3	-0.367656	-0.0132826	0.0675408	-0.150154	-0.020363	0.321488	0.012534	4.87564e-06	-1.29245e-06	-2.66418e-07	-0.0116535	-0.00539892
Med28	-0.0900527	-0.0264921	0.0633778	0.089086	-0.0126779	-0.0563268	0.0316998	-2.70361e-07	-1.58156e-06		0.050785	0.0337435
Lcorl	0.0944374	0.352583	0.0603131	0.14214	0.201759	0.0744954	-0.0307053	1.59048e-06	3.20362e-06		0.158679	0.170816
Slit2	-0.0277369	0.0227344	0.0557921	-0.0138287	-0.0626631	-0.0638477	-0.0112902		2.68243e-07		-0.0634081	-0.0522334
5730480H06Rik	0.0526899	0.00238181	-0.101098	-0.042498	0.00330284	0.00166075	0.00641448				-0.0400783	-0.0409684
Kcnip4	0.0309105		-0.0234142	0.0184552	-0.020839						0.0114041	0.0120999
Adgra3	0.529262	-0.0120861	0.0812433	0.0352447	0.267348	-0.0312451	0.0435652	6.27427e-07	1.17985e-06		0.27028	0.272051
Ppargc1a	0.186584	0.0267563	0.0723346	0.0394953	0.0644383	0.0647803	-0.0228959	-2.56113e-08	4.60213e-07		0.113402	0.113921
Dhx15	0.00586168	-0.00937753	-0.0928923	-0.00280041	0.0114831	0.418737	0.0518504	1.10044e-06	2.66347e-06		0.0862376	0.0992918
9230114K14Rik	-0.0382018		-0.0201553		-0.000927843						-0.0843361	-0.100909
Sepsecs	0.132259	0.0146225	-0.0120453	0.0460347	-0.0286483	-0.0480508	0.00911612		8.32656e-07		0.0610394	0.0671594
Pi4k2b	-0.140891	0.0859137	-0.0839232	0.0370339	-0.15008	-0.0823374	-0.00859654	3.72304e-07	4.70213e-07		-0.0394324	-0.0299513
Zcchc4	0.0398523	-0.155172	-0.203494	-0.00421009	0.0274676	-0.00416955	-0.0114029		7.45763e-07		-0.105502	-0.0951944
Anapc4	-0.0847267	0.0342647	-0.0203196	-0.0328961	-0.0796335	0.013015	0.00265982		-7.91053e-07		-0.0595228	-0.0641935
5033403H07Rik	0.170294	0.0313051	0.0434177	1.62987	0.168597	0.0381198	0.0222822				0.806951	0.779353
Slc34a2	0.169143	0.11045	0.0507377	0.409931	0.527926	-0.104073	0.0582085	3.23736e-07	1.06667e-06		0.217243	0.214737
Gm17182	-0.0268126	-0.00488302			-0.0668871						-0.115267	-0.100654
Sel1l3	0.0556693	0.0100431	-0.231399	-0.0333378	-0.00787258	-0.00141694	0.0506793	-2.44436e-06	-1.34181e-06		-0.0214473	-0.0254748
Smim20	-0.0942064	-0.141722	-0.00675138	-0.212421	-0.170364	-0.212985	-0.0338196	2.39686e-06	-9.97239e-07		-0.154046	-0.146268
Rbpj	0.0765389	-0.0125081	-0.0721815	0.200513	0.00251237	0.0187481	0.0115358	-2.32806e-07	2.63563e-07		0.0947105	0.0923923
Stim2	0.135474	0.179478	0.233251	0.0673242	0.237073	0.00511808	0.00210992	6.95635e-07	-4.77195e-08		0.294886	0.258933
Arap2	0.0690305	0.087869	-0.0778238	-0.0557953	0.126638	0.0812516	0.0473493	2.72856e-06	-1.15202e-06		0.1034	0.104654
0610040J01Rik	0.117938	0.0420014	-0.05774	-0.0569035	0.0137451	-0.4597	0.00513577	-4.38835e-07	-4.32509e-07		-0.0276237	-0.0316476
Rell1	-0.159538	-0.0220773	-0.0748879	0.0495133	0.094125	-0.0215043	-0.00171614		-1.38328e-06		-0.00286979	-0.0149084
Pgm2	-0.0622838	-0.112218	-0.366851	-0.373665	-0.0188482	-0.179926	-0.018744	1.12903e-06	-2.57478e-06		-0.170665	-0.165374
Tbc1d1	0.388502	0.0164811	-0.333881	0.0738279	0.360572	-0.0587749	0.00272017	9.83055e-07	7.31857e-07		0.0452016	0.048811
Gm31363	-1.75003	-1.4319	-1.31113	-1.61345	-0.986596	-0.583252	-0.0418579				-1.25936	-1.2304
Gm26761	-0.0523296	0.0035082		0.00253928	-0.0164764		-0.0053021				-0.0470796	-0.0431993
Klf3	-0.018359	0.218061	-0.0232987	0.0314327	0.224533	0.0157548	-0.0236265	4.54433e-07	-7.78384e-07		0.119508	0.107986
Fam114a1	9.38545e-05	-0.0116826	-0.0248286	0.129773	-0.0381581	0.00812529	-0.0319384		8.02729e-09		0.00840897	0.0103552
Klhl5	0.0911061	-0.0250517			0.0631013		0.00529406				0.793947	0.554045
Rfc1	0.0418023	-0.00264865	0.0993179	0.0592088	0.230187	0.0797002	0.0142465		3.47079e-06		0.271179	0.230399
Rpl9	-0.17631	-0.00702826	0.366062	-0.0965468	-0.284725	0.122441	-0.034029	1.8743e-07	2.73183e-06		-0.151386	-0.124607
Lias	-0.0742641	-0.248331	-0.155651	-0.0316514	-0.24735	-0.566025	-0.0055037		-3.38848e-07		-0.26412	-0.262508
Ugdh	0.00236789	0.17333	0.115137	0.0201893	-0.0933178	0.0310845	0.0204557	-2.14678e-06	-1.25477e-06		0.0540047	0.0549514
Smim14	-0.148198	-0.515416	-0.220125	-0.337547	-0.282697	-0.11035	-0.00792075	-1.21239e-07	-1.06699e-06		-0.292889	-0.28362
Ube2k	0.00357353	0.0362968	-0.0411738	0.0872624	0.0624711	-0.000887617	0.0129596	2.50954e-06	-1.57105e-06		0.0551338	0.0541152
Gm42726	-0.00631045		0.00283219	0.00292747	0.0375959						0.0468392	0.0401522
Pds5a	0.0717734	-0.0166753	-0.188971	0.0494744	0.0400421	-0.185877	0.0101448	-8.26911e-07	1.13695e-06		-0.0254732	-0.0206417
N4bp2os	-0.00425721				-0.0397904						-0.0519842	-0.0447911
N4bp2	0.120065	-0.0184791	-0.0461763	-0.0597033	-0.0111605	0.00543526	0.00384396		-9.72344e-07		-0.0112419	-0.0286018
9130230L23Rik	-0.501612	-0.281671	-0.445432	-0.481818	-0.246448	-0.516969	-0.0122989	9.90911e-07	-1.02745e-06		-0.469656	-0.462396
Rbm47	-0.0149395	-0.0147008	-0.160893	-0.0543136	0.0340849	-0.0520128	0.00450455	-2.72285e-07	-3.39578e-06		-0.00794879	-0.0086969
Apbb2	-0.16707	-0.310736	-0.272119	-0.247569	0.023542	-0.0679309	-0.0313419	-1.53733e-06	-1.10159e-06		-0.229093	-0.222474
Gm42670	-0.0108856			0.00940198	0.0520633						0.0728916	0.0698264
Tmem33	-0.0960848	0.0565491	0.0910253	0.00195901	0.036176	0.15525	0.00571154	-4.66859e-07	1.87203e-07		0.0769649	0.0772134
Slc30a9	-0.177723	-0.0261311	-0.10363	-0.116205	-0.00110325	-0.0656701	-0.00770468	-9.43327e-07	-5.42411e-07		-0.0985673	-0.0982979
Atp8a1	0.0553376	-0.0327133	-0.124683	-0.186852	0.176173	0.000539914	-0.0261584	3.32754e-06	1.01741e-06		-0.032643	-0.0182178
Gm15478	0.045139	-0.016915	0.00354039	-0.0444561	0.0594063		0.000379947				0.0541695	0.0479665
Guf1	0.0450132	0.0352514	-0.013749	0.0360711	-0.00605443		0.00412054				0.0729387	0.0813361
Gnpda2	-0.0325876	0.051027	0.00517095	0.00321766	-0.042892	0.0178623	-0.00225217				0.0186025	0.033283
Commd8	0.055619	-0.00773918	-0.0183982	0.0304725	-0.0130398	-0.0411181	-0.003543		-6.2507e-07		0.0178389	0.00970208
Nfxl1	-0.053897	-0.0794339	-0.427058	-0.0752498	0.0127896	-0.055683	-0.00415488		4.09097e-08		-0.155326	-0.143405
Nipal1	-0.236276	0.248766	0.138164	-0.0670801	0.0877983	0.0501338	-0.00806684	4.57755e-07	1.48046e-06		0.125815	0.124993
Tec	-0.107778	0.00648801	-0.129151	-0.144669	0.121063	0.107234	0.000614059	1.25627e-06	-5.56186e-07		0.0205186	0.0253371
Slain2	-0.10816	-0.00873391	-0.23944	-0.0459677	-0.00567226	0.0208835	0.00927708	-7.2516e-07	1.38157e-06		-0.0693524	-0.061885
Gm10135	-0.0238538	-0.0684467	-0.00182667	-0.0169309	-0.0278169		0.00248741				-0.119575	-0.104713
Fryl	0.707433	0.400512	0.389964	0.698868	0.852902	-0.169205	0.0353953	3.58333e-06	2.8373e-07		0.438859	0.426513
Ociad1	0.247545	0.335772	0.17562	0.0779198	0.231307	0.644867	0.0306987	7.37727e-07	5.84177e-07		0.360304	0.355742
Ociad2	1.07571	0.768012	1.17066	1.08117	1.15129	1.22058	0.450961	4.68487e-06	1.68205e-06		1.07831	1.07163
Dcun1d4	-0.274366	-0.0707407	-0.204073	-0.0544652	-0.458269	-0.0826796	-0.00745025				-0.417561	-0.386588
Lrrc66	0.0363907	0.142998	0.0602571	0.114334	0.159295	0.12444	0.0134872	1.7789e-06	-8.11864e-07		0.166348	0.162349
Usp46	-0.00238397	-0.0848586	-0.00983574	-0.102849	-0.136192		-0.0167187		2.69991e-07		-0.19681	-0.1869
Dancr	-0.00653231			0.00207754	-0.0857366						-0.077059	-0.0609633
Scfd2	0.0531775	-0.0112686	-0.796817	-0.195211	-0.254996	-0.0602516	-0.0399689		7.09706e-07		-0.362907	-0.343762
Fip1l1	-0.0359159	-0.122159	-0.073197	-0.175128	-0.282252	-0.0380035	-0.00286531	-1.02229e-07	3.72688e-07		-0.156304	-0.150194
Lnx1	-0.56055	-0.184293	-0.430024	-0.55166	-0.295805	-0.129194	0.0117567	5.58067e-07	2.47978e-07		-0.39732	-0.387577
Chic2	-0.208008	-0.023907	0.0317804	-0.0500935	-0.0534758	0.0381602	-0.0233937	7.6614e-08	1.39246e-08		-0.0447947	-0.0401666
Srd5a3	-0.0440894	-0.0246229	0.139482	-0.0132431	0.00468292	0.0471303	0.00146457		-9.82074e-07		0.0506477	0.0303966
Tmem165	-0.171848	-0.0315974	-0.2069	-0.251158	-0.188688	-0.0471173	-0.0228884	-4.54274e-07	-1.60857e-06		-0.192425	-0.188098
Clock	-0.0742804	-0.126948	-0.176247	-0.136481	-0.0431964	0.00132084	-0.00292818	1.30642e-06	-2.12585e-06		-0.128923	-0.129428
Gm7467	0.0120068				0.0455582						-0.0203832	-0.0172769
Exoc1	0.345303	-0.0366277	-0.170492	-0.120729	0.170907	-0.0406611	0.0254146		4.44266e-07		0.0517834	0.0586242
Cep135	0.00731454	-0.0373419	-0.0184502	-0.0538985	-0.0587245	-0.0519299	0.00020746				-0.167646	-0.179288
C530008M17Rik	-0.166588	-0.16061	-0.250098	-0.103407	0.046187	-0.120074	-0.0115715	1.27114e-06	8.75633e-08		-0.0875966	-0.077653
Aasdh	0.00290653				-0.0407006						-0.0196	-0.0117897
Srp72	0.0175084	0.119995	0.00146715	0.0441966	0.340286	0.0559744	0.0172366	-9.66643e-07	-3.01269e-08		0.149099	0.138101
Hopx	-0.0651992	-0.0304954	0.022154	0.0284995	0.00269962		0.0154121		-2.38367e-06		0.0227597	-0.0149073
Rest	-0.0904655	-0.0262519	-0.0122654	0.0159752	0.0438512	-0.0398886	-0.0204938		-3.39046e-07		-0.0634471	-0.0624156
Noa1	0.0301551	0.0347891	0.0431708	-0.0257104	0.0296062				-6.60589e-07		0.121393	0.0805123
Polr2b	0.0378748	-0.0184925	-0.0167556	0.0235832	0.122254	0.0162645	-0.00734035		-1.17718e-06		0.0438744	0.0276972
Cenpc1	0.0599309	0.0500497	-0.0120673	0.040905	0.00794144	-0.0471034	0.00464762		4.7216e-07		0.0542376	0.0535324
Uba6	-0.00529842	0.047877	0.0287119	-0.181956	-0.0461738	-0.0765193	-0.0022888	2.99382e-07	8.56436e-08		-0.0565861	-0.050559
Ythdc1	-0.0535519	0.106576	-0.0677352	0.00616583	-0.106181	-0.00132584	-0.00489525	-2.0897e-07	-4.62571e-07		-0.0260195	-0.0253787
Ugt2b34	-0.0270927	-0.0150782	-0.0250857	-0.0824953	-0.160898	-0.0543067	-0.0341046	-6.02514e-06	-7.07957e-07		-0.0431282	-0.0392343
Ugt2b35	0.00296709	-0.0609103	-0.0436043	-0.108129	-0.117974		-0.0111766		-4.96853e-07		-0.267162	-0.263299
Ugt2b36	-0.172616	-0.0335412	-0.036667	-0.0680653	-0.3076						-0.613371	-0.636518
Ugt2b5	-0.735453		-0.0780101	-0.0465365	-0.327372						-0.927492	-0.916179
Ugt2a3	-0.37387	-0.595062	-0.370649	-0.548595	-0.85806	-0.0986083	-0.079573	-9.54826e-07	-2.62115e-06		-0.552806	-0.55009
Sult1b1	-0.00529774	0.0402781	0.246806	0.0603092	-0.0839972	0.12384	-0.0249628	-3.11081e-06	-1.0275e-06	3.83274e-07	0.0402905	0.045702
Sult1d1	-0.443398	-0.447835	-0.127434	-0.436967	-0.447458	-0.207372	-0.101314	-2.07944e-06	-2.67944e-06	8.5004e-07	-0.367467	-0.353696
Utp3	-0.0647024	-0.00559045	0.0762725	0.0358444	-0.239012	-0.0620964	0.00566499		-1.89627e-06		-0.0545701	-0.067871
Rufy3	0.0513996	-0.0578502	-0.0994952	0.0361524	0.0495844	-0.0348661	0.015942	2.50653e-07	7.28258e-07		0.00652551	0.0114573
Grsf1	-0.055207	-0.0270273	-0.0466208	-0.0739782	-0.0967648	-0.0206188	-0.00733475		5.64457e-07		-0.12155	-0.10154
Mob1b	-0.0567602	0.103165	0.0910126	0.00378532	0.208929	0.00177962	-0.00968963	-7.05858e-07	6.64876e-07		0.0922449	0.0930082
Dck	-0.0226541	0.0120911	0.015598	0.00894653	-0.0182931	-0.00704814	0.00109273				-0.0258709	-0.024425
Slc4a4	0.000304891	0.207856	0.0572548	0.177059	0.557876	0.178879	0.478319	-4.23086e-07	2.02746e-07		0.337798	0.337354
Cox18	0.0346819	-0.0356377	0.0102676	0.0134513	-0.0120452		0.00189262				0.0100921	0.0309612
Ankrd17	0.0765587	0.124985	-2.2264e-05	0.109424	0.0931121	0.0860123	0.00811475	-2.79799e-06	1.8439e-06		0.110301	0.108931
Afm	0.00368094										-0.000936513	0.00256448
Rassf6	0.114335	0.0443326	0.0847281	0.0827541	0.156481	-0.00155562	-0.00323708		-1.67299e-06		0.189541	0.132957
Mthfd2l	0.0384994	-0.0633263	0.0538383	-0.00672072	0.0192471		-0.00130008		-7.63758e-07		0.0285508	0.0153371
Ereg	-0.132114	-0.0641454	-1.08784	-0.00366027	0.00259376		0.00348196				-0.234749	-0.189232
Areg	-0.208098	0.153189	0.060118	0.0197359	0.335637	0.0947739	-0.00289928	2.42801e-07	-2.26612e-06		0.0470537	0.0372088
Btc	0.00919553		0.00555646	-0.00590006	0.0774105				-9.74345e-07		0.0249316	-0.0104179
Parm1	0.0443244		-0.0301424	-0.0276263					-4.24805e-06		0.0092375	-0.507383
Rchy1	-0.00586018	0.0608995	0.0347897	-0.00565525	0.0290422	-0.00996792	-0.0188283		6.20018e-07		0.013319	0.0207029
Cdkl2	0.00573444	-0.0323097	-0.0964127	-0.0411076	-0.0002701	-0.019161	-9.06771e-05				-0.124731	-0.100712
G3bp2	-0.0270966	0.0063906	0.163052	0.106858	0.273409	0.101531	0.0371949	-1.79685e-07	-1.40716e-06		0.211438	0.204398
Uso1	-0.00615724	0.011669	-0.0838222	0.0506666	0.113895	0.156581	0.0178046	-4.55252e-07	-3.37037e-06		0.0739834	0.0668365
Ppef2	-0.0181665	-0.0484765	-0.148661	-0.0428264	-0.0252938		0.00306637				-0.20612	-0.180728
Naaa	-0.389597	-0.423785	-0.536583	-0.248594	-0.142304	-0.0243142	-0.0143878	3.10503e-07			-0.447521	-0.440191
Sdad1	-0.63966	-0.4195	-0.232013	-0.173096	-0.657598		-0.00247148		1.61546e-06		-0.709615	-0.645911
Cxcl10	0.00234686						-0.00779978				0.0210703	0.0177455
Nup54	-0.123951	-0.0651098	-0.0722475	-0.0245822	-0.0479211	-0.0040605	0.00203203		4.85176e-07		-0.183743	-0.170515
Scarb2	0.0399529	-0.0699006	-0.042394	0.0355339	0.0359328		-0.00660665		1.57885e-06		0.0162313	0.0327004
Shroom3	0.121021	-0.00848171	-0.322405	-0.141865	-0.014376	-0.0382999	-0.041993	-2.20167e-07	-2.81601e-06		-0.0696392	-0.0792304
Sowahb	0.142844	0.283196	0.0638887	0.121303	0.387484	0.0673287	0.0158595	-8.01597e-07	-1.58122e-06		0.383017	0.357445
Sept11	0.0887308	-0.111867	-0.101828	-0.0209163	-0.00266299	0.0807293	0.0123752		-1.42104e-08		0.0270671	0.0243674
Ccni	-0.124626	0.0370397	-0.0991804	0.00657026	-0.0766905	-0.00320458	-0.00223046	3.45028e-09	2.13112e-06		-0.026802	-0.0170326
2010109A12Rik	0.00157195	-0.0329146			-0.0632056						-0.263909	-0.232117
Ccng2	-0.161086	-0.13244	-0.314808	-0.237048	-0.141007	-0.12375	-0.0409502	-1.62328e-06	-4.70312e-07		-0.147379	-0.139649
C87414	-0.0515429										-0.14427	-0.118182
Cnot6l	0.0852425	0.00512463	0.0486319	-0.0178888	-0.0902905	0.0339795	-0.00591566	-1.57686e-07	2.38498e-06		0.0327194	0.0457141
Mrpl1	0.0916754	-0.0442934	-0.0849572	0.0564643	0.0456063	0.0122703	0.0138855		3.98627e-07		0.115665	0.109565
Fras1	-0.826923	-1.19381	-1.05438	-1.14529	-1.64399	-1.77555	-0.0399216		-2.56565e-06		-1.32727	-1.31705
Gm33370	-0.315743		-0.0241661	-0.0818642	-0.454151						-0.549211	-0.538015
Bmp2k	-0.314501	-0.466585	-0.402732	-0.318598	-0.404231	-0.152155	-0.0226139	-7.15388e-07	1.1723e-06		-0.458034	-0.431609
Antxr2	0.186892	-0.0171095	0.0394348	-0.0371156	0.0466117	-0.0755152	0.0376365	8.54974e-07	-1.19753e-06		0.0804952	0.0743517
Bmp3	-0.1918				-0.108095				1.5036e-06		-0.292743	-0.127334
Prkg2	0.254863	0.127111	0.267452	0.256046	0.145657	0.556371	0.0328948	1.80829e-06	1.78887e-06		0.295982	0.29888
Rasgef1b	-0.0202267	-0.0765238	-1.16022	-0.528992	-0.0106241	-0.832918	-0.00219893				-0.345152	-0.672038
Hnrnpd	0.156432	-0.0909861	0.0828177	0.00648808	-0.142571	-0.0278523	-0.0125527	6.33117e-07	2.12279e-06		-0.000296797	0.00860958
Gm17092	0.027985										0.0712821	0.0490537
Hnrnpdl	-0.0651337	0.053636	0.0724062	-0.034823	0.0253193	0.0389403	-0.00893803	2.79846e-08	2.97603e-06		0.00181262	0.0130669
Enoph1	-0.0603489	-0.112217	-0.0236843	-0.0684899	-0.197291	0.0254884	-0.0218512				-0.27282	-0.210483
Sec31a	0.113007	0.0813817	0.0852841	0.127686	0.058568	0.1816	0.0220996	8.63087e-07	7.93162e-08		0.113024	0.117275
5430416N02Rik	-0.102367	0.0265696	0.00424651	-0.0576766	-0.109693	-0.00651712	0.00388872				-0.153247	-0.15192
Lin54	0.000981287	0.0996391	-0.00457486	0.0182035	-0.00897807	-0.0465494	0.0129696		2.20728e-07		0.0378871	0.0384834
Cops4	-0.0580458	-0.0571128	0.116602	0.000599756	0.0750244	0.0018861	0.00191135	-6.67165e-07	1.42418e-06		0.0218731	0.031157
Plac8	0.17531	0.24759	0.545138	0.108252	0.486996	0.770515	0.0111249	1.71315e-05	3.88172e-07	3.4042e-07	0.308328	0.308099
Coq2	0.105126	-0.0100541	-0.0354722	-0.0139513	-0.0891013		-0.00309018		1.14351e-06		0.0120268	0.0252422
Hpse	0.057408	0.0119855	0.0309899	0.043847	0.160657		0.00356769				0.482106	0.492268
Helq	0.0403524	-0.0353509	0.0238409	0.0276773	0.00952171		0.0019329				0.153056	0.14753
Mrps18c	-0.0392887	0.0316892	0.340469	0.0830708	0.107999	-0.0119059	0.0186556	6.73094e-07	-8.68608e-07		0.0909123	0.089486
Abraxas1	-0.0309426	-0.0303923	-0.0296936	-0.00708487	-0.11217						-0.245064	-0.236675
4930458D05Rik	-0.0257992	-0.0554147	-0.0482149	-0.0780108	-0.0646916	-0.0100865	-0.0021962				-0.139321	-0.132613
Gpat3	-0.00422686	0.0138273	0.000481516	0.00500816	0.0960635	0.0624338	0.000927432	-5.1314e-08	7.62182e-07		0.0615847	0.0668826
Cds1	0.0328558	-0.0754078	-0.0728483	-0.039876	0.123911	-0.0200249	0.00735666	1.13554e-07	-3.36601e-07		0.0212774	0.0249561
Wdfy3	-0.00523281	-0.0748747	-0.190382	0.040012	-0.0734617	0.0304598	0.0060359		-3.87267e-07		-0.0456775	-0.0460311
Gm20548	-0.0132886	0.0947232	0.0224737	-0.00763485	0.0164308	0.0325422					0.0935924	0.0876954
Aff1	-0.0799614	-0.0712622	-0.306117	-0.0181732	0.113309	-0.306872	-0.0140165	2.147e-06	1.28285e-06		-0.102973	-0.0919381
Hsd17b13	-0.404328	-0.15777	-0.064937	-0.282395	-1.40332	-0.00865974	-0.0143071				-0.622396	-0.581887
Hsd17b11	-0.162533	0.0252404	0.0131795	-0.0234759	-0.121638	-0.10631	-0.0112903	-1.21512e-06	-2.35251e-06		-0.0461602	-0.0401903
Nudt9	-0.188616	-0.029078	0.0306273	0.0207802	0.00724239	0.0291699	0.0142134		1.33384e-07		-0.0534241	-0.0549863
Pkd2	0.0168284	0.00979065	-0.066315	-0.00330121	0.0246362		-0.00562643		6.44474e-07		-0.0196111	0.000345507
BC005561	-0.310302	-0.173913	-0.572531	-0.100633	-0.307287	0.0385291	-0.0313288		3.79029e-08		-0.419829	-0.405691
D930016D06Rik	-0.0252824	-0.0815397	-0.141192	-0.0296279	-0.0750636	0.0321836	-0.00575728		5.22126e-07		-0.188005	-0.153047
Gbp6	0.0311949	1.19415	0.27997	0.385272	1.57797	1.26523	-0.00926692				1.31823	1.30545
Lrrc8b	-0.0608027	-0.0542078	-0.111498	-0.109314	0.06683	-0.0532332	0.0190426	1.76024e-06	3.46145e-08		-0.0510673	-0.0431444
Lrrc8d	0.146903	0.156409	-0.0910652	0.0255436	0.477361	-0.18431	0.0279434	-1.09779e-06	3.44963e-06		0.0996472	0.105291
Lrrc8dos	0.00279433	0.023103		-0.010586	0.0305532	0.00623555					0.0391347	0.0308836
Zfp326	0.0125048	-0.0553762	-0.0266808	-0.150811	0.0272065	0.0173402	-0.00234545		1.7433e-06		-0.052748	-0.0442653
Zfp644	0.0781114	-0.0392951	-0.0499659	0.0353739	0.0186109	0.0388717	-0.0159316		-5.16671e-07		0.0413829	0.0324664
Tgfbr3	-0.12565	-2.42423	-3.94857	-0.0803153	-7.05141						-3.50327	-3.40485
Btbd8	-0.0505869	0.00356911	-0.126928	0.00762558	-0.0397294		0.00340384				-0.153357	-0.108706
Rpap2	0.0435592	0.0202803	0.0213444	-0.0159863	-0.0609998						-0.0118351	0.00603252
Evi5	-0.0146026	-0.0782896	-0.0725583	0.0397656	0.0192779	-0.0310569	-0.00530552		4.90605e-07		-0.0277057	-0.0201638
Rpl5	-0.0982584	-0.00123235	0.0265095	-0.0165583	-0.393214	0.0571826	0.00575459	-6.99657e-07	3.08086e-06		-0.148547	-0.116399
Dipk1a	0.0382166	0.0836511	0.0328642	0.108068	0.148869	-0.00467909	-5.38754e-05		3.6588e-07		0.40252	0.364929
Mtf2	0.0948736	0.0695462	0.0636017	0.0995003	0.15562	-0.0458285	-0.0159109		3.07247e-06		0.170487	0.179499
Tmed5	0.0504696	-0.00302732	-0.0243184	-0.0407091	-0.0846105	-0.00737639	-0.00382777		7.81806e-07		-0.021426	-0.00148387
Ccdc18	0.0244367				-0.065802				1.16437e-06		0.00207011	0.0154844
Dr1	-0.0224544	-0.0544803	-0.0207322	0.0451105	-0.0749277	0.0385715	-0.000307351	1.04829e-08	-6.24575e-07		0.0128589	0.00914621
Pigg	-0.0113897	-0.0721091	-0.051169	0.0198682	0.070599	-0.0011914	0.00736131		-1.65419e-07		0.0130496	0.0102554
Atp5k	0.13132	0.217122	0.505287	0.278904	0.282817	0.167705	0.176864	-1.71704e-07	-1.39339e-05	1.85655e-07	0.253542	0.252501
Pcgf3	-0.0140049	0.0795662	-0.012744	0.00402785	0.350288	0.0813999	-0.00620403	-3.12691e-07	-6.29573e-07		0.106884	0.0962669
Gak	0.120479	0.058896	-0.0378533	0.272595	0.181707	-0.0887707	0.0600368	-1.23971e-06	7.65091e-07		0.125932	0.124368
Tmem175	-0.0284189	-0.0113168	-0.0650045	-0.0455941	-0.0228818	0.00896399	-0.000872408		1.46297e-06		-0.078023	-0.0588748
Dgkq	-0.0460082	-0.0507601	-0.1702	0.0202759	-0.0495614	-0.0950816	0.00404556	2.70233e-06	-2.18102e-07		-0.0579367	-0.0436978
Idua	-0.0767021	-0.0144932	-0.057856	-0.0280869	-0.0399042	-0.0275326	-0.0110998				-0.305556	-0.288991
Fgfrl1	0.0268982	0.0876126	0.00962321	0.0514585	0.00695499		-0.0031821		8.05316e-07		0.108252	0.123967
Crlf2	0.0350557	0.0588583	0.0140426	0.00866392	0.171048	0.0661701	0.00313805				0.396401	0.397387
4930522L14Rik	-0.0621495	0.0384437		0.0157953	-0.0115831		-0.00342299				-0.0452902	-0.0428184
Gm15446	-0.027925	-0.0292861	-0.0264797		-0.0452817						-0.11347	-0.100146
Zfp932	-0.013507	-0.00163359			-0.0260474						-0.073593	-0.0517086
Gm17655	-0.0188581	-0.0583473	-0.0415043	-0.00386353	0.0107474						-0.133064	-0.124151
Gtpbp6	0.0752729	-0.0325307	-0.0690456	-0.0845511	-0.0546875	0.00308832	-0.00654797				-0.0809899	-0.064244
Zfp605	-0.00309684	-0.0219951	-0.0658112	0.000615505	0.00494739						-0.108612	-0.0989262
Chfr	-0.0447544	-0.0236789	0.00585465	-0.0366198	0.129129	-0.0809729	-0.0212114		-6.60311e-07		-0.0368088	-0.0385785
Gm15787	0.00407752	0.0175323									0.00338493	0.000646661
Golga3	0.0293875	0.0079374	-0.0245978	0.026629	-0.0699821	0.0131377	-0.00572541		-1.27678e-06		0.00791719	0.00216079
Ankle2	0.1265	0.00415799	0.0155428	-0.0685292	-0.0935616	0.00586421	-0.00207274		-7.05309e-07		0.0125148	0.00683362
Pgam5	-0.0191033	0.0288514	0.0713724	0.0218189	0.0216846	0.0165867	-0.00675279				0.0485319	0.04267
Pxmp2	-0.156978	-0.041851	0.0255377	0.0077293	-0.118172		-0.000626174				-0.199414	-0.226457
Fbrsl1	0.0488691	-0.0495809	-0.145753	-0.0585122	0.157312	-0.0778132	5.06466e-05		5.33692e-07		-0.0437258	-0.030586
Noc4l	-0.0169758			0.00491489							-0.0137529	-0.0278611
Ep400	0.106765	-0.0234457	0.0391169	0.00464785	0.0196921	-0.00409235	-0.00809404	-5.74102e-07	-5.97749e-08		0.040258	0.0382898
Gm15559	0.01942				0.011808						0.0535078	0.0611158
Pus1	-0.043197	-0.000515144	-0.0192008	-0.053553	-0.0356885		-0.00540885		2.25186e-06		-0.0854252	-0.0405082
Ulk1	0.104738	0.028145	0.0572076	0.0210483	0.00755729	0.0199194	0.00585521				0.155395	0.148983
Hscb	-0.0495096	-0.0392882	0.0288661	0.0444987	-0.267597	-0.0564972	-0.00756169				-0.127095	-0.113396
Chek2	0.0275682	0.0262927	0.0279683	0.0286622	0.00940028				1.02485e-06		0.0705579	0.072816
Pitpnb	-0.0805055	0.0263005	0.0347622	0.0317404	0.0308237	0.0108385	0.00634602	-8.8808e-07	-2.56745e-07		0.0175578	0.0115828
Tpst2	0.010538	0.0188728	-0.000838686	-0.0317247	0.0747017		0.00317051				0.0847072	0.0685994
Tfip11	-0.00356129	0.00949657	0.0543738	0.0901893	0.134723	-0.0403145	0.00976699				0.141256	0.126301
Srrd	-0.0557445	0.0576292	0.0111816	0.000285831	0.0400483	-0.0214548	-0.00451172				0.00703676	0.00850392
Hps4	-0.142543	-0.225128	-0.0308765	-0.0377904	0.00389709	-0.0136714	-0.00999195		-1.90097e-07		-0.173739	-0.166858
Crybb3	0.057009	0.0805682	0.370323	0.125644	0.120968	0.633612	0.0181189				0.713008	1.05108
2900026A02Rik	0.11348	0.161991	0.0193933	0.0378707	0.271229	0.0606816	0.0266811	3.75598e-06	1.00364e-06		0.151443	0.155387
Gm42161	0.0519183	-0.0336751	0.0321453	-0.00447294	0.0141449	-0.0139268	-0.0059186				0.00508406	0.0134553
Sgsm1	0.0298948		0.0406715		-0.0499083				-1.79215e-06		0.0491732	-0.00832465
Ficd	-0.008	-0.00670872	0.0351948	-0.0230437	-0.0041017		-0.00184492				-0.0362214	-0.0347295
Sart3	-0.0230524	0.0372792	0.0181376	0.00575574	-0.0802206	0.018654	0.0031538		-1.5909e-07		-0.00305389	-0.00958511
Iscu	-0.0738591	-0.15272	0.220421	0.00340865	-0.134483	0.0109826	-0.0359588	-4.37009e-08	-7.60611e-08		-0.06746	-0.0667794
Coro1c	0.142004	0.251406	0.109279	0.285498	0.524952	0.0555284	0.0560439	2.20777e-06	-1.49245e-06		0.301868	0.301472
Ssh1	1.12324	1.43248	1.41598	1.24026	2.10736	0.00716341	0.010334		1.10512e-06		1.06276	1.03134
Dao	2.22763	1.34278	1.99752	1.82995	1.31995		-0.00520168				1.93883	1.9371
Usp30	0.0140725	0.0244389	0.0158932	0.105856	-0.0046843		0.00656764				0.197538	0.172978
Alkbh2	-0.0241885				0.0102991						-0.0162462	0.00317255
Kctd10	-0.0292901	0.0655448	0.142944	-0.0291528	0.188346	0.150227	0.0209301		-1.85173e-08		0.27606	0.256241
Ube3b	0.152637	0.0671447	0.000164421	0.047559	0.0203109	0.0380064	0.0472073	-1.03079e-06	-7.63832e-09		0.135689	0.127782
Mmab	-0.128814	-0.0250502	-0.0164547	-0.0165883	-0.546793		-0.00237096				-0.571255	-0.511748
Mvk	-1.09945	-0.151199	-0.133071	-0.0859071	-1.10843	-0.037325	0.00266555				-0.99567	-0.9635
Gltp	-0.108144	0.0862717	0.171103	0.0321494	-0.0151	0.122619	0.0106071	2.14455e-07	-1.55936e-07		0.063802	0.0647046
Tchp	-0.00495973	-0.00717397									-0.0552375	-0.0546271
Git2	-0.112183	-0.0261244	-0.163816	-0.0038458	-0.109769	-0.330952	0.00331902		2.75138e-07		-0.203828	-0.198045
4930515G01Rik	-0.0140141			-0.0345376	-0.00218747						0.00143505	0.00656988
Ankrd13a	-0.0742614	0.0281076	0.0606333	-0.0367939	0.13594	0.0153711	0.0100044	2.60507e-07	5.89979e-07		0.0493676	0.0534107
Oasl2	0.07642	0.373704	0.210596	0.149122	0.819178	0.349116	0.0154605	3.12916e-08	-3.02305e-06		0.191681	0.173473
Gm13822	-0.0043084	-0.00412091				0.0137878	-0.00314875				0.126483	0.0756287
Oasl1	0.107709	0.441107	0.674772	0.0935699	0.642742	0.199977	0.000580707	1.27034e-06	-2.4236e-06		0.186449	0.163076
2210016L21Rik	-0.141622	-0.145801	0.0335249	-0.0339181	-0.36199	-0.0356719	-0.0186951		-1.88219e-07		-0.276858	-0.275549
Hnf1a	0.0813137	0.0989398	-0.0954761	0.0425772	0.0733266	-0.0410815	0.018874				0.121884	0.104743
Hnf1aos1	-0.0422623	-0.000869979	-0.196522	-0.0627471	-0.199521	-0.0227744	-0.029595		1.50753e-06		-0.156289	-0.131825
Sppl3	0.0110955	0.114428	-0.04359	0.099169	0.1417	-0.0048863	0.0105227	1.32306e-06	-5.62475e-07		0.0807095	0.0810066
Acads	-0.0228001	0.0264744	0.139963	0.0969098	0.106429	0.0464094	-0.00953603	8.13983e-07	5.84803e-07		0.0530478	0.059636
Unc119b	-0.0462287	-0.0568332	-0.0507307	-0.0793341	-0.10265	-0.112608	0.00644229				-0.203333	-0.199217
Mlec	0.0722941	0.0236933	-0.0678777	-0.0136924	0.0209694	0.114288	-0.00169993	1.1371e-06	1.49525e-07		0.0366902	0.0349878
Pop5	-0.256232	-0.0226872	-0.0319751	-0.0316529	-0.245419		-0.00562197		1.40183e-06		-0.228856	-0.199166
Rnf10	-0.0394817	0.0123873	0.0517675	0.006505	-0.000221427	-0.000164324	0.00627101	2.95043e-07	-3.01845e-07		0.0195783	0.0218401
Coq5	0.11377	0.0669692	0.0167898	0.0466096	0.0877061	-0.0138245	-0.00367142		3.45402e-07		0.145824	0.134255
Dynll1	0.00479945	0.0728796	0.372763	0.0592524	0.0142163	0.0968261	0.0159292		-1.28015e-06		0.161347	0.0621356
Srsf9	-0.0981551	-0.0536794	0.120716	-0.119571	-0.193537	0.0258157	0.00788257		-1.65561e-06		-0.12449	-0.134206
Gatc	-0.00671675	0.0059031	0.0270166	0.0317874	0.0876815		0.00656306				0.129809	0.136381
Triap1	0.0292259	-0.0229284	0.0549921	-0.0325602	-0.0907104	0.0166936	-0.0140356		-7.54487e-07		-0.0257736	-0.0329942
Cox6a1	0.038543	0.145152	0.462382	0.150859	0.140085	0.33722	0.0918667	1.8839e-06	3.09211e-07		0.153833	0.154375
Sirt4	-0.00620601	-0.00921838	-0.0454999	-0.0100078	-0.0668248						-0.137809	-0.1232
Pxn	0.100319	0.217942	0.237061	0.0807209	0.106972	0.0897769	0.0150908	1.05537e-06	-1.50262e-06		0.255325	0.246433
Rplp0	-0.083629	0.0916062	0.414741	-0.0116661	-0.150208	0.261169	-0.00275385	3.45653e-08	2.82546e-06		-0.076127	-0.0548956
Gcn1	0.0350326	-0.0176882	-0.0279953	-0.0384138	0.0585863	-0.0548052	-0.00134662		7.03554e-08		-0.0240359	-0.0197054
1110006O24Rik	0.000310205										-0.0188015	-0.0258403
Rab35	0.10472	0.126726	0.0414816	0.0930041	0.0716419	0.105263	0.0260583	6.10836e-07	-1.29605e-06		0.236901	0.223023
Bicdl1	-0.0863836	-0.105903	-0.0339316	-0.0707684	-0.026941	-0.0951563	-0.012492		-1.22926e-06		-0.380131	-0.390811
Prkab1	0.155957	0.641757	0.0545551	0.0629503	0.473172	0.0888275	-0.00272013				0.482972	0.466833
Suds3	-0.0756826	-0.148603	-0.0114195	-0.218073	-0.044052	0.105316	-0.00757305	1.21206e-06	-1.42026e-07		-0.0739866	-0.0652019
Taok3	0.512837	0.477444	0.477944	0.447696	0.555642	0.203863	0.0630012	3.0203e-06	-2.74127e-06		0.511949	0.499779
Pebp1	-0.243512	-0.10417	-0.0410226	-0.276114	-0.261961	0.0282826	-0.0311162	-6.45502e-07	2.06249e-06		-0.21915	-0.201686
Gm10399	-0.0350184				-0.0452119						-0.120719	-0.119376
Vsig10	0.00988152	0.152578	-0.0678958	0.0624749	-0.0189813	-0.0172699	-0.00913892		6.37452e-07		0.0882705	0.0847666
Wsb2	0.0309128	0.0962828	-0.00794664	0.0359698	-0.0817615	-0.044262	0.000688538	-2.16949e-07	-2.47501e-07		0.015685	0.0178606
Rfc5	-0.106778	-0.00725222	0.00319276	-0.0812052	-0.0512818	-0.0471989	0.0090063				-0.180714	-0.180749
Fbxw8	-0.0163638	0.0127442	0.000284651	0.0197165	0.0556661	-0.0355459	0.0139929		1.72391e-07		0.0395914	0.0412614
2410131K14Rik	0.0654101			0.00968214	-0.0121656						0.022848	0.0154373
Med13l	0.0615007	0.223309	-0.0907391	-0.0140582	0.0540206	-0.0828	-0.00299787	6.24356e-07	6.87905e-07		0.0479615	0.0534308
Tbx3os1	0.0330788	-0.182134	-0.862352	-0.0401711	-0.0834127	-1.36545	-0.00624379				-0.524087	-0.47753
Tbx3	0.158667	0.0417089	0.0555078	0.119883	0.214758	-0.0156083	-0.014646	-2.06466e-06	-3.06642e-06		0.131904	0.125194
Tbx3os2	0.0118255	0.195366	0.0292353	0.00509599	-0.000649929	0.0674735	-0.00223595		-4.06739e-08		0.357256	0.223857
Rbm19	-0.00616427										-0.0232436	-0.0226119
Sdsl	0.149219	0.0175422	0.0540108	0.0412	-0.0131549		-0.00444232		9.25376e-07		0.12929	0.13361
Plbd2	-0.00185698	0.0226759	0.0833088	0.0135801	0.0870152	0.0426836	-0.00538423				0.154531	0.145276
Slc8b1	0.0210542	0.0169562	0.016768	-0.00588373	0.0268883	0.00272652					0.070838	0.0505781
Tpcn1	0.127299	0.317251	0.0890366	0.176823	0.41427	0.130803	0.0500757	6.75667e-07	3.27641e-08		0.324217	0.322564
Iqcd	-0.0183868	-0.0160545	-0.0815664	0.0338407	0.065506		0.00817505				0.0314771	0.0335741
Rita1	-0.0827786	-0.0288792	-0.0407788	0.0226363	-0.0512946		-0.00261732				-0.127739	-0.130666
Ddx54	-0.0267827	-0.00722148	-0.0137153	-0.0136901	0.0558317	-0.0340365	0.00788067		2.03769e-07		-0.0213212	-0.0198075
Oas3	0.146753	0.0213715	0.0601734	0.0349538	0.220065	0.00621458	0.00205041	1.04965e-06	-1.13712e-06		0.0782645	0.0726572
Oas1c	-0.0305041	-0.00212804		-0.0129539			-0.00122754				-0.0364409	-0.0266171
Oas1g	0.775832	0.522362	0.901813	0.0984543	1.04975	0.166789	0.00697557		-4.3307e-07		0.382123	0.268411
Oas1a	0.121224	0.589829	1.18103	0.198938	1.14443	0.300298	0.027228		-1.10932e-07		0.375742	0.327849
Ptpn11	-0.0786205	-0.0157363	0.167224	-0.025109	0.00196833	-0.0358527	0.0125239	3.6494e-07	6.20113e-07		0.0315528	0.0361914
Rpl6	-0.0368111	0.0864128	0.243821	-0.0181729	-0.170948	0.0199951	-0.0314102	1.5718e-07	3.45807e-06		-0.0472475	-0.0262452
Hectd4	-0.107574	-0.132675	-0.174735	0.0364091	-0.0464753	-0.109405	-0.0200965	-1.28532e-06	-7.01891e-08		-0.1064	-0.100688
Trafd1	0.204408	0.373617	0.390389	0.143563	0.749997	0.175246	0.00970448	-1.80099e-07	-8.38495e-07		0.514827	0.49258
Gm42917	0.0269222				0.0469849		-0.00536364				0.229368	0.164647
Naa25	-0.0919822	-0.0143514	-0.0405064	-0.0596245	-0.109826	0.0218264	0.0098375		3.83381e-07		-0.101986	-0.0834507
Erp29	-0.142847	-0.0236138	0.0730751	-0.0863809	-0.0854249	0.0295951	-0.00297475	4.43539e-07	5.49697e-07		-0.0767739	-0.0736297
Tmem116	-0.00511277				-0.0652092						-0.0786513	-0.0830415
Mapkapk5	0.0556992	0.0209474	0.152736	0.108466	0.18525	-0.00756293	-0.0140553				0.161947	0.152057
Aldh2	0.0784205	0.514664	0.496458	0.605618	0.227513	0.807482	0.0580376	2.19153e-06	-3.4416e-06		0.359443	0.301211
Acad12	0.0627724	0.0323975	0.000971956	0.0443394	-0.0907194	0.0114171	0.00506066				0.0752414	0.0679903
Acad10	-0.034655	0.0237845	0.0333949	-0.0244955	-0.0386981		0.00719692				0.0154958	0.00723733
Brap	0.0121212	0.0155233	-0.00288373	0.0727265	-0.0153901	-0.0205651	0.0134871	4.77041e-07	2.79128e-08		0.0541349	0.0563137
Atxn2	0.023211	-0.0696579	-0.0451166	-0.086285	0.0530739	-0.0577139	-0.00951567		-1.78548e-06		-0.0408569	-0.0510712
Gm16552	0.0425019	-0.0160996	0.0138019	-0.0116626	-0.037053						0.0152531	0.00466734
Sh2b3	-0.118872	-0.0460515	0.0651732	-0.0174558	0.0545058	-0.0539235	0.00750676				-0.0407773	-0.0318845
Pheta1	-0.116282	-0.0331754	-0.00349289	-0.0112962	0.00750115	-0.00123571	-0.00797462	-1.37268e-06	-4.10732e-07		-0.0219964	-0.0199689
Cux2	-0.0333168	0.0558084	-0.00820214		0.0188369		0.0026377				0.0611557	0.0487146
Ppp1cc	-0.0198279	-0.089652	0.047273	-0.0616203	-0.181926	-0.0489185	0.00847167	-6.03694e-07	-6.13835e-07		-0.0660042	-0.0661169
Pptc7	0.0381561	0.0355457	0.0489038	0.0044761	0.128957	0.00948636	0.00724987	7.85117e-07	-1.02116e-06		0.0927188	0.0888669
Rad9b	-0.0176998	0.0224448	-0.017954	0.0104547	-0.0701143		0.000457504				-0.0304928	-0.0418891
Vps29	-0.182691	-0.0212184	0.0610728	-0.0212549	0.0228385	0.037166	0.00696749	-1.48102e-06	1.96297e-07		-0.039233	-0.0395043
Gpn3	-0.104424	-0.0172727	-0.0191756	0.00434527	-0.209083	-0.0061964	0.00452017		1.99625e-07		-0.186109	-0.175506
Arpc3	-0.0589287	0.0483003	0.402082	-0.0102528	0.141507	0.00216436	0.012282	7.30531e-07	-1.74473e-06		0.0731449	0.0699011
Anapc7	0.00223193	-0.0127058	-0.0287268	0.0415673	-0.175831	0.04388	-0.000632668				-0.0296673	-0.0183697
Atp2a2	0.0461255	-0.0200463	-0.123789	-0.166871	0.106905	0.0545438	-0.0239746	3.32526e-08	1.44043e-06		0.0210467	0.0234759
P2rx4	0.0603351	0.10172	0.000226664	0.021856	0.08698	0.0105358	-0.00297095		2.617e-07		0.109122	0.0702123
Anapc5	-0.210949	-0.023413	-0.0666772	-0.0168609	-0.283728	0.000178101	-3.59108e-05		1.64204e-07		-0.231698	-0.220451
Rnf34	-0.0287536	0.00224019	-0.121463	-0.00707451	-0.11981	0.0238987	0.00426183		-9.78596e-07		-0.0803727	-0.0850129
Kdm2b	0.0240691	-0.0279232	-0.105954	-0.00317359	-0.0377352		-0.00226553		2.63301e-07		-0.0850919	-0.0773065
Orai1	0.113126	-0.127757	0.192714	0.191172	0.200837	0.114885	0.00756491	-6.34846e-08	9.13416e-07		0.171937	0.175526
Rhof	-0.0868662	0.0591813	-0.119972	0.062202	0.0504857	0.12433	0.00983058		-1.4462e-06		0.107401	0.093496
AI480526	0.00671457	0.0471518	0.0390541	0.0155111	0.597609	0.00230069	0.00285874		1.2351e-07		0.141425	0.136871
4932422M17Rik	-0.00482984				0.00233293						-0.0263945	-0.041601
Setd1b	0.0618568	0.013167	0.00559923	-0.0395336	-0.0514829	0.0206858	0.00501169	3.80374e-07	-1.65082e-06		0.0411898	0.0262402
Psmd9	-0.0442364	0.0254518	-0.00130767	0.0366988	-0.0805369	-0.0101498	-0.0151997		-2.36982e-07		-0.0424752	-0.0396174
Mlxip	-0.0465907	0.119721	0.0212321	0.0694612	0.140046	-0.0212163	0.00830516		1.84207e-06		0.154164	0.170165
Gm43813	0.00845405	0.0284521	0.001747	-0.0232379	0.0352351	-0.023367	-0.000165351		1.02387e-06		0.0452006	0.049002
Diablo	0.0273503	-0.0304169	0.00319751	-0.0282636	0.0201734	0.0105468	-0.0018306				0.0200902	0.0190819
Vps33a	0.11017	-0.025954	0.0629967	0.0721176	0.11436	0.00142667	-0.00233957		-4.07564e-08		0.175774	0.170746
Clip1	0.0886334	0.0114232	0.00802365	-0.0116969	0.108306	-0.0893196	0.00406795		-2.79929e-06		0.0864097	0.0255146
Zcchc8	0.105554	-0.00681272	0.000300176	0.0623632	0.0269297	-0.0458395	0.00501108		1.02631e-06		0.0944441	0.101111
Rsrc2	0.0587113	-0.0275935	0.0274974	-0.0108721	0.119086	-0.0297389	0.00825964	1.67687e-06	-7.85214e-07		0.0702423	0.0671832
Denr	-0.0167949	-0.110061	0.00992002	0.0272262	-0.138323	0.0165379	0.0141431	4.3216e-07	6.33019e-07		-0.0255386	-0.022145
Ccdc62	0.0132271	-0.0112232	-0.058204	0.0351181	-0.0480498		0.00990669				0.0165235	0.0115026
Hip1r	0.205183	0.145041	0.213165	0.101522	0.697274	-0.0599088	-0.00214591	3.58204e-07	-1.39037e-06		0.294432	0.283491
Vps37b	-0.00459243	0.0702383	-0.000188262	-0.009145	0.0243199	0.105658	0.015265		-1.19791e-06		0.110862	0.0967725
Abcb9	0.0934072	-0.0335398	-0.0327479	-0.0478324	-0.0368938	-0.0413224	-0.0163481		1.08384e-06		-0.0651571	-0.0383128
Ogfod2	-0.0677395	-0.0333014	-0.019299	-0.00156675	-0.0647596	-0.00876287	-0.00531187				-0.136845	-0.125149
Arl6ip4	-0.0110057	-0.0623779	-0.0586828	-0.0702176	-0.302761	-0.0765556	0.00611811		6.77659e-07		-0.118152	-0.10979
Mphosph9	-0.0162546			-0.0115332					9.67415e-07		-0.0253572	-0.0110089
2810006K23Rik	-0.0843666	-0.0112338	0.00623578	-0.00979608	-0.0497394		-0.00301246				-0.113328	-0.0992341
Cdk2ap1	-0.0193389	-0.050334	-0.0259082	-0.0123547	-0.0112749	0.0176733	-0.000289948		-2.85882e-07		-0.0646024	-0.0517308
Sbno1	0.0569517	0.118527	0.138289	0.101351	0.11907	0.0524241	0.0289113	-7.0258e-07	4.69903e-07		0.150922	0.150926
Kmt5a	0.0264416	-0.0528521	0.0228876	-0.0248015	-0.0466815	-0.0391349	0.0145769	8.63539e-07	-8.58367e-07		0.012237	0.00960775
Rilpl2	0.578119	0.0647055	0.826181	0.528762	0.184258	-0.00512141	0.0143088		-5.11264e-07		0.691697	0.651219
Snrnp35	-0.0246739	-0.0407559	0.079172	0.04807	-0.0177578	0.0139308	-0.000949885				0.0288419	0.015596
Tmed2	-0.0644305	-0.100323	0.0020147	-0.123034	-0.0137404	0.0387508	0.0235723	-1.46317e-06	5.33927e-07		-0.0276767	-0.0269151
Ddx55	-0.0157102	-0.0652552	-0.119999	-0.0324699	-0.00032474	-0.0464213	0.00331351		4.91159e-07		-0.158483	-0.140135
Eif2b1	-0.0387659	0.0137698	0.00862878	0.028285	0.0709287	0.0331043	-0.00746542		8.70402e-07		0.0442929	0.0539479
Gtf2h3	-0.0123251	-0.0570528	0.0211848	-0.0265702	-0.0654172		0.00138005				-0.0634301	-0.0602612
Tctn2	0.0431283				0.060882						0.11491	0.094474
Atp6v0a2	0.146727	0.189899	-0.00665385	0.0877832	0.277333	0.115605	-0.00254747	-7.88977e-06	-3.2516e-06		0.178048	0.171023
Dnah10	-0.00847495	0.0238839			0.0215296		-0.00216162				0.0827486	0.0753341
Zfp664	-0.0302301	-0.0699099	-0.0253341	-0.132563	-0.131581	-0.00945026	-0.00384353		-1.5244e-06		-0.163897	-0.184068
Ncor2	-0.0823328	0.0289473	0.024854	0.0450439	-0.0342321	0.0639435	0.00826853		-1.30531e-07		0.0447715	0.0424103
Ubc	0.0739474	0.491088	0.469519	0.104776	0.466132	0.254479	0.201498	-1.01206e-07	-3.16266e-07		0.409939	0.399383
Dhx37	0.017075		0.0360523		0.0125099						0.0561896	0.05568
Bri3bp	0.110677	0.0672405	0.620703	0.0705592	-0.0462895	0.0900043	-0.00824672	3.09998e-08	-3.87284e-07		0.173395	0.168492
Aacs	-0.0759626	-0.0452431	-0.00448065	-0.00688304	-0.0954227	0.0199976	-0.00479024		3.22584e-07		-0.232581	-0.206431
Slc15a4	-0.0505672	0.0199241	-0.0661568	-0.0225111	-0.0284261	-0.0204672	-0.000167323				-0.138577	-0.0989999
Ran	-0.195423	-0.0258017	0.236138	-0.0694109	-0.0229958	0.0894713	0.00797951	1.26366e-06	3.24823e-06		-0.0282698	-0.0104378
Adgrd1	-1.17225	-0.681596	-1.00382	-0.564688	-0.205698	-0.25722	-0.0631111	6.44432e-07	-4.29616e-07		-0.769286	-0.772787
Sfswap	0.0562846	-0.00466354	-0.171474	-0.100669	-0.037138	-0.14004	-0.00672118	1.45388e-06	2.25855e-06		-0.0880886	-0.0661684
Mrps17	-0.15662	-0.0530723	0.0467721	-0.0458193	-0.121188	-0.00708834	0.00163484		9.44177e-07		-0.157278	-0.138696
Nipsnap2	0.108361	-0.0369232	0.0232213	0.0954044	0.240507	0.000785537	-0.00949011	7.56025e-07	-1.40599e-06		0.120592	0.108147
Psph	-0.0104528	-0.0292779	-0.0199912	-0.00795707	-0.0401431		0.0049339				-0.0644519	-0.0685492
Cct6a	-0.154546	-0.0454759	-0.00359898	0.000634132	-0.0125625	0.0487369	0.00473718	1.28622e-06	3.70931e-07		-0.041013	-0.0348236
Sumf2	-0.00489673										-0.0321388	-0.0388499
Chchd2	-0.0132377	0.0718442	0.441977	0.00510772	-0.00621253	0.158573	0.0187474	-4.81074e-06	-7.75814e-07	1.23277e-06	0.0701957	0.0701191
Vkorc1l1	-0.0548631	0.234407	0.0545146	0.086293	0.0524005	0.0494134	-0.000592999	3.41486e-07	1.058e-06		0.132059	0.136697
Gusb	0.0207341	0.111871		0.0312222	0.141233		-0.00646196				0.391784	0.302608
Asl	-0.0426621	0.081365	0.0276966	0.133734	0.16142	0.130294	0.0029716		1.05149e-06		0.197901	0.202153
Crcp	-0.134214	-0.0016485	0.0668044	0.0556173	-0.122104	-0.01173	-0.00433874		1.29464e-06		-0.0754806	-0.0581726
Rabgef1	0.0539725	0.00251684	-0.0647386	-0.149871	0.0824594	0.125766	0.0202055		-3.729e-07		0.05169	0.0490912
Tmem248	0.0465567	-0.00343864	-0.0401951	0.095113	0.161082	-0.0206263	-0.00460066		1.18121e-07		0.0703194	0.0651485
Sbds	-0.16681	-0.0138134	-0.0479281	-0.16959	-0.18447	-0.0537613	-0.023905	-5.96988e-07	-1.26603e-06		-0.112953	-0.109993
Tyw1	-0.02728	-0.0240432	-0.0286554	0.00657368	-0.132794	-0.0300719	-0.00272623		4.422e-07		-0.129469	-0.107931
Auts2	0.0269921								3.59308e-06		0.0378525	0.122689
Castor2	-0.0887497	-0.00723869	-0.232187	-0.107511	-0.0203242	-0.618645	-0.0115561	-2.0562e-06	-9.38904e-07		-0.185308	-0.184701
Rcc1l	0.00917326			-0.0114015	0.0298802				-2.09045e-07		-0.0172175	-0.0240867
Gtf2ird2	0.0139486		0.0489743		-0.0083313						0.0364252	0.0316685
Gtf2i	0.121857	-0.0362731	0.00318693	0.0481447	-0.0497805		0.000490652		1.38002e-06		0.0406454	0.0380027
Gtf2ird1	0.58628	0.181702	0.182765	0.445296	0.573351	-0.0629389	0.0285294	1.92789e-06	-3.94966e-07		0.346865	0.342453
Clip2	0.276266	0.433208	-0.00493323	0.104016	0.248831	-0.0107227	-0.012518		-5.11572e-07		0.278272	0.260828
Rfc2	-0.101167	-0.0880953	0.0514228	0.0791367	0.0409367	-0.000463582	0.0155464		8.3321e-07		-0.012268	-0.00522651
Eif4h	-0.0114402	0.0616175	0.127512	0.105048	0.226824	0.221514	0.0039098	1.16045e-06	-2.9072e-07		0.142835	0.141734
Mettl27	0.0378332	0.0114466	-0.0134541	0.028276	-0.0689523	0.0242376	0.00620173				0.0458712	0.0326134
Cldn3	-0.123854	0.00534604	0.14457	-0.0889751	-0.0964328	-0.108986	-0.0387831	-2.10738e-07	-2.87296e-06		-0.038405	-0.0497466
Abhd11	-0.0831294	-0.0331293	0.0140249	-0.0148859	-0.0131528	-0.0721739	0.00709304	4.54557e-07	1.17419e-06		-0.0429826	-0.0349763
Bud23	0.00503761	-0.0121987	-0.0227668	-0.0256889	-0.17244	0.00122152	0.00098685		3.46312e-07		-0.0597524	-0.0531836
Dnajc30	-0.0320358	-0.0502365	-0.0195508	0.0992358	-0.212569	-0.0180414	-0.00701148				-0.0492568	-0.0497043
Vps37d	0.0426716										0.13149	0.10866
Mlxipl	0.659989	1.01117	0.668814	0.534826	0.514849	0.477443	0.00810731	4.69231e-07	-5.05805e-07		0.673251	0.66186
Tbl2	0.0400817	0.0973131	0.0679881	0.0591239	0.0415108	0.0797755	0.00760517				0.381659	0.367779
Bcl7b	-0.156377	-0.0887719	-0.0388304	0.00661435	-0.285526	0.118022	0.00819624		-1.82079e-07		-0.114227	-0.113526
Baz1b	-0.000304067	-0.0460661	-0.251397	-0.102183	-0.125446	0.0110654	0.0134408	1.75249e-06	3.59494e-07		-0.0921139	-0.0823547
Nsun5	0.00374769				-0.0208801						0.00191162	-0.000230678
Pom121	-0.319242	0.0306392	-0.0228629	-0.0784617	-0.147756	-0.0355668	-0.000670601		1.30004e-06		-0.181504	-0.156347
Ccl24	0.147086	0.0733543	0.0289047	0.108431		-0.028711	0.00102139				0.227369	0.190304
Rhbdd2	0.0480365	0.0702392	0.0275617	-0.0151368	0.0244939	0.013928	0.00664307				0.144461	0.125289
Por	-0.118385	0.229456	0.124648	-0.0211037	-0.144896	0.0390873	-0.00944098	-2.45125e-07	-1.24591e-06		0.0496434	0.0492398
Tmem120a	-0.0474035	0.0184287	-0.0138753	0.0535338	-0.0189241	0.060738	-0.0104526	-9.42389e-07	-3.69755e-08		-0.000356846	0.00387339
Styxl1	-0.0182459	-0.116169	-0.0102818	-0.0531657	-0.0974754						-0.816048	-0.730105
Mdh2	0.069881	0.034009	0.166572	0.0738688	0.106015	-0.0907203	-0.00173058	4.7691e-06	1.31541e-07	1.23691e-06	0.0894329	0.0925703
Ywhag	-0.00863348	-0.0750927	-0.0114789	-0.00977482	-0.0849348	0.0182813	-0.000251844		-5.28827e-07		-0.0361432	-0.0479242
Ssc4d	-0.0858323	0.00138588									-0.085301	-0.0709115
Dtx2	0.0272953	0.00555537	0.10387	-0.111572	0.00673125	0.0362607	-0.00675536				0.0139978	-0.00235386
Polr2j	-0.1492	0.0267886	0.3115	0.0175877	-0.0724921	0.0409127	-0.0185031	5.56926e-07	3.71683e-07		-0.0249051	-0.0219487
Lrwd1	0.0686616	0.0173493	-0.0435188	-0.0255742	-0.0135688	0.00576457	-0.00201487				0.026571	0.0146402
Alkbh4	0.0334119	-0.0203522	-0.056839	0.0029308	-0.0767523	-0.0130843	-0.00118751				-0.0352001	-0.0345025
Prkrip1	0.0245061	0.00740147	0.144634	0.0686124	-0.0356805	-0.0189601	-0.000926676		-4.69208e-08		0.083138	0.0810439
Cux1	0.329359	0.00963996	-0.199374	0.12484	0.0691438	-0.122294	0.0023664	2.82481e-07	2.49563e-08		0.0426413	0.0453697
Gm16599	0.0773486	0.115553	-0.0123776	0.00227597	-0.0955135	0.0228964	-0.0015233				0.109905	0.0991151
Ift22	1.0314	0.77591	1.35701	1.30982	1.46711	0.116216	0.0563304		4.27786e-07		1.22239	1.21711
4933404O12Rik	1.49979	0.116794	0.203899	0.0366415	1.16946	-0.00134932	0.0111158				0.692666	0.687588
Fis1	-0.088586	-0.0397753	0.0717342	-0.0115199	-0.101673	-0.153105	-0.00325721	-3.8605e-07	-5.01473e-07		-0.0266056	-0.0243237
Cldn15	0.044223	-0.111058	-0.0219906	-0.0447555	0.0648802	-0.292142	-0.0196077	-1.70851e-06	-1.45854e-07		-0.0268954	-0.0249185
Znhit1	0.00240518	0.10332	0.221918	0.0242474	0.150424	0.0323244	0.0153636	1.34786e-06	-2.23351e-06		0.128852	0.123512
Plod3	0.0495339	0.0133644	0.0149164	0.0202627	0.0232126	-0.0487966	0.000184131				0.0915883	0.0811342
Ap1s1	0.156441	0.0746878	0.125468	0.0347859	0.191001	0.0148479	0.0385809	3.4925e-07	-7.59716e-07		0.205304	0.197463
Trim56	0.12522	0.181494	0.195633	0.125187	0.627385	0.0128311	0.0171254	1.59299e-06	-1.6973e-07		0.357439	0.34672
Muc3	-0.159877	-0.259427	-0.357761	-0.556629	0.15886	-0.212283	-0.012369	2.01444e-07	-5.68095e-06	9.94304e-07	-0.141633	-0.137698
Gm3054	-0.123751	-0.20218	-0.681932	-0.306665	0.0443185	-0.325114	-0.0143295	1.73091e-07	1.15634e-06		-0.27427	-0.259693
Gm40348	-0.0955848	-0.00195814		-0.0324989	0.0552267	-0.02938					-0.106619	-0.114306
Muc3a	0.0113859				0.0596532	-0.00283427			-1.69731e-06		0.0590039	-0.10049
Ufsp1	-0.0246013	-0.0202172		-0.0224413	-0.188804						-0.144235	-0.137076
Srrt	0.0210599	-0.0879029	-0.0745177	-0.0239151	0.0381159	0.0164573	0.0025641		8.20439e-07		-0.00677911	-0.000524534
Slc12a9	-0.25722	-0.032177	-0.0260536	-0.000783634	-0.0425395		0.000125258				-0.228847	-0.245537
Pop7	-0.0283016	0.0279504	0.0969036	-0.0223634	-0.13358	-0.0298655	-0.00440062		8.58265e-07		-0.0342727	-0.0255659
Gigyf1	-0.0187519	0.0439543	-0.154725	0.0456112	-0.0308131	-0.00733923	-0.0150292		1.65423e-06		-0.082118	-0.0492403
Gnb2	-0.0216881	0.0806506	0.292275	0.0117367	0.0864515	0.0216897	-0.00342282	4.92882e-07	1.36345e-06		0.0941444	0.0964371
Mospd3	0.252082	-0.0655384	0.0408561	0.0113051	0.723591	0.0189252	0.00402598		1.2186e-06		0.249274	0.251951
Gm36266	0.0146216	0.0467437	-0.0585788		0.0121717	0.0290938					0.0513941	0.0436132
Lrch4	0.0688327	0.0448518	0.135986	0.056515	0.0561848	0.0675487	0.00372529		-1.86556e-06		0.238415	0.193666
Sap25	-0.00286924	-0.00764332	-0.059015	-0.0194147	-0.00322969	-0.113138	-0.00487074				-0.153768	-0.142205
Agfg2	-0.00849694	-0.0586173	-0.0673833	-0.0314389	-0.0209214	-0.0291228	-0.00425825		6.8407e-07		-0.127674	-0.107663
Nyap1	-0.0213536	-0.0327489	-0.146446	-0.0949927	0.0189967	-0.217061	-0.00815412				-0.265201	-0.251505
Tsc22d4	-0.0338289	0.184359	0.136268	0.0943552	0.0399948	0.0364918	0.00558636	-4.21576e-07	-2.98259e-06		0.108359	0.105239
Ppp1r35	-0.0909116	-0.133256	0.0809979	-0.0505673	-0.174019	-0.0232123	-0.0168401		2.72451e-07		-0.160005	-0.151193
Mepce	-0.067152	0.14523	0.0317847	0.0930302	-0.0480975	0.0466133	0.00684511		2.39846e-07		0.0809254	0.0793984
Cyp3a13	0.139259	0.146231	0.0726891	0.0318872	0.268999	-0.0904266	-0.125041	-2.23076e-06	-7.01084e-07	6.11122e-07	0.0664372	0.0745721
Zkscan1	0.134671	0.0561533	-0.00344694	-0.0228736	0.0678881	-0.0278501	-0.014261	-1.28161e-07	2.37247e-07		0.0569006	0.056839
Zscan21	0.0271447	0.0148855	0.104218	0.00497241	0.143816	-0.0698255	0.0126174		7.1595e-07		0.122525	0.117148
Zfp113	-0.00111543	-0.0300903	-0.000615192	0.00899929	0.0534018	-0.0567724	-0.00850757				-0.0564969	-0.0593746
Cops6	-0.0309054	0.0175747	0.373817	0.128548	0.104962	-0.0286184	0.0283964	-1.9206e-07	-8.05004e-07		0.095156	0.0898505
Mcm7	-0.00233336	-0.0350845	0.0361649	-0.0444057	-0.00557658	0.0225148	-0.002395		5.22916e-07		-0.048089	-0.0388077
Ap4m1	-0.00783743	0.000277773	-0.00278642	-0.0286795	-0.120001	-0.0622009	-0.0168552				-0.143834	-0.144564
Taf6	0.0342014	-7.87412e-05	0.0684041	0.0367278	0.00164451	-0.0152082	-0.00601057		7.52761e-07		0.0894495	0.0918615
Cnpy4	-0.0310549	-0.00980439	-0.0142865	-0.00530328	0.0228183		0.00252307				-0.0444967	-0.059306
Lamtor4	-0.239501	-0.267017	0.17935	-0.0711432	-0.353397	0.0200999	-0.0391753	-2.22801e-10	4.0615e-07		-0.21669	-0.212791
Map11	-0.00899166	-0.00950744	-0.126654	-0.0469695	-0.00510536	0.00864888	0.00845131				-0.0575829	-0.0431663
6330418K02Rik	-0.0189715	-0.0363796	-0.00124297	0.00503908	-0.0697287	-0.0268947	-0.00348044				-0.141354	-0.144087
Zfp157	0.0268602	-0.0359526	-0.0983412	-0.000584144	0.034431		-0.00523996		9.0274e-07		-0.0218909	-0.00672833
Zfp68	-0.0707797	0.00155457	0.0230933	0.0285282	-0.100587	-0.0370069	-0.00472977				-0.0769496	-0.0647672
A430033K04Rik	-0.0208592		-0.0642347	-0.000594928	0.0655689		-0.00342863				-0.0300058	-0.0329025
Pdgfa	-0.258522	-0.104858	-0.0571323	-0.0940406	-0.184294	-0.365217	-0.0181095	-8.61874e-07	-8.34623e-07		-0.158922	-0.150891
Dnaaf5	-0.0287057	-0.00856242	-0.0495796	-0.0133297	-0.0409655						-0.121653	-0.0806116
Sun1	-0.213845	-0.162661	-0.230697	-0.11718	0.0075171	-0.0769248	-0.0103408		-7.33803e-07		-0.278493	-0.271845
Get4	-0.11654	0.0342969	0.0589103	-0.176697	-0.0953777	0.0469462	-0.015001		-1.53488e-06		-0.0678498	-0.0735714
Adap1	-0.0361689	0.11076	-0.0592669	-0.0293429	0.161962	-0.0448102	0.0586797	2.75124e-07	-1.89967e-06		0.090528	0.0895695
Cox19	-0.0964608	-0.0520826	0.0584761	0.0346528	-0.119847	0.00999401	0.0109378	-1.32249e-06	-6.78895e-07		-0.0470938	-0.047186
Zfand2a	0.00182728	0.187622	0.0883301	-0.0145938	-0.00412404	-0.0368659	-0.00441728		-1.04898e-06		0.081256	0.0413961
Micall2	0.254792	0.027622	0.0712103	0.0167228	0.318658	0.0300229	0.0128261				0.266995	0.269148
Ints1	0.14004	0.0288847	0.0602173	0.00659396	0.505368	-0.0306867	0.00192148		5.70028e-07		0.196219	0.202454
Mafk	0.00703423	0.105755	0.0137742	-0.00541469	0.200192	0.0963882	-0.0269159	2.56821e-08	-1.9855e-07		0.104303	0.102396
Tmem184a	-0.0603243	-0.0289654	0.0490032	-0.0224313	-0.342122	-0.118533	-0.0480632	4.99955e-07	5.67524e-07		-0.104079	-0.0951356
Psmg3	-0.0187855	-0.0208668	-0.0254038	0.0124442	-0.0321113	0.0057149	-0.00212187		5.71276e-07		-0.0405997	-0.0366744
Mad1l1	-0.0391598	0.0136234	-0.0912093	-0.0947233	-0.0526536	-0.0151429	-0.00470105		1.49052e-06		-0.260068	-0.208372
Nudt1	-0.0617113	-0.142331	0.0926475	0.0495937	-0.0356563	-0.0133441	0.00296624				-0.0442151	-0.0442745
Mrm2	0.113181	0.00268306	0.0408738	0.0195436	0.033988		0.000542245				0.19	0.201381
Snx8	-0.0582973		0.00293171		0.0690435						0.0315448	0.0270755
Eif3b	-0.0886538	0.0177183	-0.107948	-0.109565	0.122738	-0.0140444	0.00623912	-1.31001e-06	3.88347e-07		-0.0301853	-0.0350807
Ttyh3	0.0674072	0.00420968	0.0235377	0.00558262	0.508243		0.0110149		-6.93635e-07		0.247595	0.224954
Iqce	0.00687193				-0.0308795						-0.106145	-0.079916
Brat1	0.00238228	-0.05599	-0.0718867	-0.0444404	-0.027085		-0.00572001				-0.25783	-0.263066
Gna12	0.0429785	0.0704668	0.0481867	0.054415	-0.0421676	-0.0119672	6.33323e-05		2.21735e-07		0.147448	0.130095
Foxk1	0.0605319	-0.0182363	0.0370872	-0.0209424	0.136501	0.0103251	-0.00855641		-6.52038e-07		0.0805332	0.0664575
Ap5z1	0.083677	0.039537	-0.0012742	-0.0379551	-0.02316	-0.00634617	-0.000481963		-7.13778e-07		0.0231027	0.0157202
Wipi2	0.00822938	0.0629599	-0.0117763	-0.13074	0.0644756	0.163231	0.015514	-1.88025e-07	-6.69205e-07		0.0497713	0.0467461
Tnrc18	0.152919	0.133289	0.12412	0.112251	0.163056	-0.2032	-0.00681727	-1.58097e-08	-1.43037e-06		0.130966	0.125893
Fbxl18	0.0702225	-0.0211014	-0.0966959	0.0202353	0.110312	0.0489373	0.00241733				0.06422	0.0652257
Actb	0.0241738	0.158666	0.14543	0.135365	0.264688	-0.0519747	0.0454205	-6.46411e-06	-2.7006e-06	-7.27401e-07	0.168164	0.166491
Rnf216	-0.0316505	0.0416074	-0.175492	0.0305802	0.140663	-0.285335	-0.012716	-2.63587e-07	-2.20413e-07		-0.0348648	-0.0304123
Rbak	-0.0210525	0.00534265	-0.0373722	-0.0368167	0.0383205						-0.128341	-0.1165
E130309D02Rik	0.00445027	-0.0475108	-0.035611	-0.0275037	0.00976	0.039415	-0.00430911				-0.0273524	-0.0342172
Zdhhc4	0.0354134	-0.0846886	0.0285318	-0.0188734	-0.127551	0.0256019	0.0081119				-0.00488037	0.00878431
0610040B10Rik	-0.0184288	-0.0297065		0.00170546	0.0181577		-0.00954698				-0.0384224	-0.0300907
Gm20635	0.0467942			0.00872939	0.015775						0.0753718	0.0627124
Kdelr2	-0.0278784	0.152019	0.0777172	0.0371373	0.0145447	0.220497	-0.0130028	1.95045e-07	-1.92063e-06		0.0738922	0.0671535
Daglb	0.142945	0.00274034	0.12607	0.0582693	0.14854	0.025923	0.0122725		1.18269e-07		0.28615	0.261366
Rac1	-0.123163	0.27271	0.25438	0.0513125	0.185918	0.212698	0.0888258	1.60403e-06	-3.21143e-08		0.198989	0.197452
Cyth3	0.0831985	0.0415467	0.0199513	-0.0258649		0.0455355	-0.00454094		2.56493e-07		0.210071	0.163762
Usp42	0.000330694	0.0969102	0.0798742	0.0257846	0.0823062	-0.0694267	-0.00791796		1.65188e-07		0.10154	0.106683
Eif2ak1	-0.10893	0.0226156	-0.0399728	-0.0292836	-0.170366	-0.0038499	-0.00848052	-4.23002e-07	-9.58678e-08		-0.0658157	-0.0614088
Aimp2	-0.112206	-0.0100533	-0.0540825	-0.0242983	-0.0818492	0.0099018	-0.0105065		6.05571e-07		-0.137884	-0.13234
Pms2	0.0669265	0.00996263	0.00316829	-0.0217774	-0.0683505						0.0140695	0.0273822
Ccz1	0.0628209	0.0550359	0.0154515	0.00346107	0.0618697	0.0795689	0.00277177	1.28186e-06	-9.35421e-07		0.0815791	0.0818226
Ocm	0.402126	0.30381	0.967523	0.32669	0.246941	0.553605	0.39703	-1.1066e-06			0.533144	0.532606
Lmtk2	0.191058	0.224226	0.0117766	0.046799	0.205168	0.0488526	0.0189945	-7.01558e-07	-1.20487e-06		0.166942	0.162144
Tecpr1	0.0226677	-0.050095	-0.0440685	-0.00586206	-0.0897795	0.00016127	-0.00240286		8.41811e-07		-0.0571472	-0.0347601
Bri3	-0.00147064	-0.0324865	0.363499	0.0759314	-0.090445	0.103954	0.00594854	-1.00953e-06	-1.49809e-06		0.0419251	0.0364857
Baiap2l1	0.70101	0.390385	0.423599	0.858758	0.728724	0.0147312	0.137719	2.6268e-06	-1.16743e-06		0.572126	0.566682
Trrap	0.0432342	-0.0184876	-0.0944952	0.0462831	-0.00907723	-0.0669503	-0.00657061		2.11314e-09		-0.0481094	-0.0500083
Smurf1	0.185283	-0.0392638	-0.0714035	-0.0301101	0.18007	-0.0687418	0.0178822		-2.19327e-07		0.0361554	0.034076
Arpc1a	-0.101011	-0.178965	-0.0669223	-0.150099	-0.129395	-0.204722	-0.0166071	-6.69423e-07	-1.2499e-06		-0.15028	-0.148393
Arpc1b	-0.120963	0.021524	0.236088	0.0240579	0.0464128	0.150393	0.0262889	3.29597e-06	-3.96008e-06		0.0703661	0.0683272
Pdap1	-0.203303	-0.0334116	-0.0519056	-0.0609474	-0.201802	0.0246721	-0.0151829	-1.5453e-06	-2.76431e-08		-0.120705	-0.117558
Bud31	-0.0186593	0.021848	0.267224	-0.0591187	-0.00498066	0.0943216	0.0104153	-4.25547e-07	-4.44269e-08		0.0795896	0.0750165
Ptcd1	0.0465686	0.0484873	-0.0437826	0.0542654	-0.0811769	0.012544	0.0106543				0.0922731	0.0917614
Cpsf4	-0.0475599	0.0188987	-0.0167257	-0.00303142	-0.0182845	-0.0131278	-0.00299613				-0.0553973	-0.0522006
Atp5j2	0.0941479	0.125548	0.695826	0.207425	0.266466	0.199903	0.106623	5.81429e-06	-4.41701e-07	-6.53989e-07	0.207567	0.208456
Zkscan14	-0.0192407	0.0414901	0.0417496	-0.0581695	0.0110655	0.0300431	-0.00423349				0.0283737	0.0239102
Zkscan5	0.0729444	-0.0786886	-0.101035	-0.0148882	-0.00606058	-0.102029	0.00760943				-0.109758	-0.113625
Zfp655	-0.048768	-0.0132038	-0.191293	-0.0154675	-0.101975	-0.100996	-0.011889	6.09455e-08	3.0217e-08		-0.139136	-0.133538
Zscan25	-0.0279986	-0.00536872	0.00012893	-0.0137163	-0.0043623	0.00486031					-0.0685133	-0.0489582
Cyp3a44	0.0645006	1.24964	2.45068	0.0973968		1.58735	0.000128814				0.124585	1.77733
Cyp3a11	-1.08845	-0.50051	-0.191862	-0.643581	-0.858738	-0.0708588	-0.929421	-7.11502e-06	-6.90382e-07		-0.55524	-0.517524
Cyp3a25	0.0545468	0.234382	0.44727	0.107815	-0.0308088	0.878989	0.0133004	1.14743e-06	-2.46963e-07		0.137333	0.13522
Rnf6	0.0248207	0.0499923	0.018088	-0.0461443	0.00955897	-0.00719305	-0.00392659	-6.06903e-07	-8.15401e-07		0.0238755	0.0159533
Cdk8	0.0246554	-0.0259427	-0.284098	-0.108129	-0.0749489	-0.179939	-0.0296535	3.3816e-07	-1.33923e-06	-1.17896e-07	-0.120515	-0.124715
4930573C15Rik	-0.0102887										-0.0173419	-0.0145034
Usp12	0.029252	0.00481296	0.0364393	0.0152464	0.126958	-0.0086561	0.0345786	1.39509e-06	-5.18752e-08		0.0916932	0.0955222
Rpl21	-0.181153	-0.266669	0.182202	0.0175288	-0.330735	0.00537004	-0.0608446	-3.20117e-07	3.19736e-06		-0.187888	-0.152875
Gtf3a	-0.0334277	-0.0901968	0.0634377	-0.0411739	0.0288278		0.01376		1.19822e-06		-0.00817244	5.68668e-05
Mtif3	0.101333	-0.108472	0.0378923	-0.00339322	0.137922	-0.0338977	-0.0139173		-4.61836e-08		0.052524	0.0542793
Lnx2	-0.0164996	-0.055056	-0.0325052	-0.0561422	0.0103855	-0.100516	-0.0017393		7.53251e-07		-0.0531776	-0.0422473
Polr1d	-0.169314	-0.023787	0.07397	-0.167967	-0.301629	-0.0269024	-0.0190275	-6.29498e-07	1.94238e-06		-0.159536	-0.14841
Plut	0.102851	0.0213671	0.0613793	0.0632627	-0.0229314	0.0201013	0.00499534				0.177452	0.183724
Cdx2	0.0456419	-0.16261	0.0628247	0.0240592	0.0422836	0.0589667	0.0250055	9.52317e-07	-2.49308e-07		0.0428706	0.0445459
Pan3	-0.0427904	0.060422	-0.14388	0.0305628	-0.159978	-0.083529	-0.00987373	-4.76074e-07	-1.99436e-07		-0.0709803	-0.0685984
Pomp	-0.0706751	0.0520996	0.402323	0.0642934	0.107373	0.140663	0.0155328	-6.75627e-07	1.50258e-06		0.0913225	0.0943346
Slc46a3	-0.090156	-0.0145818	-0.00111715	-0.000607169	0.248485	-0.269824	0.00577734	6.52359e-07			0.0138784	0.0184155
Mtus2	1.46116	0.0119325	0.0490384	0.0549177	0.0771028		0.00560359				0.901436	0.792778
Slc7a1	-0.00542764	0.00992719	-0.0425026	-0.0285873	0.0466759				1.99797e-06		-0.0791094	-0.0248766
Ubl3	0.1396	0.140453	-0.0504524	0.179974	0.138706	0.0386704	0.0287571	-2.40361e-06	-1.58001e-06		0.174432	0.15495
2210417A02Rik	-0.0302262	-0.00444463	0.0556669	-0.0385386	0.026689		0.000828687				-0.0266135	-0.0115346
1810059H22Rik	0.0194918										0.0806325	0.0796487
5930430L01Rik	0.00152412			-0.0235063	-0.0733125						-0.166839	-0.13331
Hmgb1	-0.158274	-0.136607	0.118728	-0.100671	-0.286818	0.012809	0.0114097	-1.26225e-06	8.46769e-07		-0.107659	-0.105849
Uspl1	0.0631436	-0.0350926	-0.0242104	-0.0112481	-0.0866512	-0.0426059	0.0057999		-3.6127e-07		-0.0372163	-0.0438189
Hsph1	0.150639	0.00786228	0.0605388	0.017193	0.231974		0.00204845		-1.22924e-06		0.281985	0.193642
B3glct	0.74085	0.128756	0.417804	0.241316	0.71224	0.0722962	0.0224469		9.85395e-07		0.670208	0.671674
N4bp2l1	-0.0971489	-0.0560432	-0.101079	-0.581983	-0.075626	-0.0695506	-0.0113891		-7.65113e-07		-0.34936	-0.345459
Gm43597	-0.0122103	0.00568238	-0.00184831	-0.0296497		-0.0277662					-0.0801211	-0.079139
N4bp2l2	-0.0666878	-0.175231	-0.286308	-0.0848046	-0.05357	-0.214599	-0.0284107	-1.57628e-07	-1.48441e-06		-0.162172	-0.162163
Pds5b	0.0461366	-0.0842115	0.0758074	-0.0314935	-0.0488348	-0.00390239	-0.0161125		1.669e-06		-0.0727194	-0.0452953
Stard13	0.035748	0.00277183	-0.214734	-0.0751178	-0.0219095	-0.0173348	0.00219915		7.23174e-07		-0.0921154	-0.0737088
Rfc3	-0.0747658	-0.0515156	0.00567729	0.0523804	0.00469567	-0.0490399	0.00249398				-0.0515293	-0.033157
Gm20559	0.0671749	0.123956	1.57417	0.0575687	0.122643	0.110808	-0.00281196		5.5747e-07		1.00058	0.879361
Samd9l	0.216965	0.217725	0.265039	0.135188	0.449048	-0.0802876	0.0236177	1.18597e-07	-2.1174e-06		0.389138	0.35334
Vps50	0.0244205	0.00360223	0.0456162	0.00567368	-0.0848506	0.0632491	-0.00202765		3.55521e-07		0.0141234	0.0193898
Tfpi2	-0.0100416		0.0683841	-0.0112205	0.069063		0.00276681				0.121665	0.0877621
Gngt1	-0.0297092	0.00945363									-0.0264441	-0.0262456
Gng11	-0.88528	-0.900878	-0.199582	-0.654467	-0.641402	-0.0232178	-0.0211228	-1.31728e-06	-7.43628e-07		-0.736977	-0.730037
4930528H21Rik	0.0128349	0.0212897	0.127708	0.0313828							0.140529	0.115536
Bet1	-0.250249	-0.0748867	-0.0195076	-0.0317747	-0.362982	0.0437127	-0.0151355	-1.16793e-06	1.28902e-06		-0.186385	-0.179393
Casd1	0.0941152			0.0297153	0.125101		0.00585288		1.60479e-06		0.667066	0.72125
Ppp1r9a	0.0273622		0.0379373		0.0338671				2.65184e-06		0.0488214	0.0871058
Pon3	0.314692	0.0729169	-0.0281534	0.284899	0.285657	0.0572633	0.00777528		1.24806e-07		0.513528	0.494891
Pon2	0.0795669	-0.0390081	0.0245734	0.0566551	0.0105623	0.0540644	0.0219171	-8.87379e-07	-9.72812e-07		0.0613905	0.0592608
Pdk4	-1.18269	-0.0528072	-0.302157	-0.681955	-0.073469	-1.36412	-0.0226246				-0.768088	-0.740059
Slc25a13	-0.225846	-0.0900604	-0.0989611	-0.112678	-0.178806	0.00219301	-0.0321242	-1.9075e-06	3.43609e-07		-0.212052	-0.201567
Sem1	-0.0908646	0.00590339	0.385924	-0.015482	0.0122083	0.171367	0.0177101	-4.37287e-06	9.50154e-07		0.0271575	0.0265444
Sdhaf3	0.121224	-0.0322111	-0.0104236	-0.0146584	-0.0223123	0.00885996	-0.00132635				0.0626712	0.0684968
Asns	0.00837324	-0.0216383	0.0493841	-0.0196083	0.0817336		0.0129302		1.53625e-07		0.138059	0.077412
C1galt1	0.150473	0.311453	0.164928	0.130407	0.300764	0.0186467	0.00485699	5.35591e-07	8.66975e-07		0.263436	0.260922
Mios	0.0279984	-0.0199132	0.0393826	0.0112492	0.0388731	0.00574157	-0.00567034				0.0446876	0.0542526
Rpa3	-0.0492075	-0.047451	-0.0549375	0.00870054	-0.120328	-5.28452e-05	-0.00902194		1.00105e-06		-0.16927	-0.138578
Umad1	-0.016124	0.0281227	-0.11648	0.0336482	-0.0100255	-0.107399	-0.00702528	9.37876e-07	1.03886e-06		-0.0260892	-0.0141923
A430035B10Rik	-0.0425467	0.0178776	-0.0192368	-0.0126368	-0.0723214		-0.00689123				-0.119153	-0.0960124
Glcci1	0.11917	0.131247	0.099373	0.218821	0.28693	0.106072	0.00883299		-1.03122e-06		0.385994	0.299176
Ndufa4	-0.0602203	-0.229618	0.317151	-0.0286557	-0.0638631	-0.113255	-0.0241292	-4.7434e-06	1.24195e-06	-6.29905e-07	-0.037489	-0.0361814
Phf14	0.073506	0.161574	-0.000422067	0.209357	0.062665	-0.130684	0.0106114	1.27215e-06	2.47452e-06		0.0864222	0.0968993
Tmem106b	-0.0223086	0.0851088	-0.0102747	0.00280738	-0.0739569	-0.00224916	-0.0194368		-4.78024e-07		-0.0136042	-0.0157795
Tmem168	0.0161556	0.042251	-0.0573853	-0.00880582	-0.013194	-0.00247921	0.00525605		-2.88329e-07		-0.0080559	-0.0158049
Bmt2	0.0241982	-0.0583466	0.0783576	-0.00794306	-0.0561779	-0.0770262	-0.00861541		1.33484e-06		-0.00194255	0.00991622
2610001J05Rik	-0.0147889	-0.0588436	0.0129091	-0.0518363	-0.0317579	-0.0344992	0.00237012		1.77753e-07		-0.0487124	-0.0427195
1110019D14Rik	0.0252315	-0.0658849	-0.0139162	0.000886318	-0.00193493	-0.0437297	0.00847289		7.7734e-07		-0.0235554	-0.0208363
Gm4876	-0.0693477	0.0562054	-0.0933209	-0.0182938	-0.0648646	-0.0421354	-0.00311031				-0.122423	-0.101528
Tes	-0.0688332	0.074193	-0.0332901	-0.214244	0.0328146	-0.0517357	-0.0283123	1.0619e-06	-2.11317e-06		-0.0262654	-0.0244638
Met	-3.68282e-05	0.114702	0.00658198	0.0119819	0.0704346	0.0681677	0.0138444		7.17995e-07		0.140441	0.145496
Capza2	-0.0466576	0.000226991	-0.00154864	-0.0433377	0.0172036	-0.0385424	0.0241815	-2.48513e-06	7.57644e-07		0.0392375	0.0411944
St7	0.0359228		-0.0379002	-0.00165101	-0.1012		-0.00566833		1.88015e-06		-0.0515015	-0.0161284
Cftr	0.92456	0.629142	0.880965	0.404345	0.857176	0.0488721	0.0259529	3.34668e-06	2.94646e-06		0.830387	0.812262
Gm15592	0.0970841				0.0777158						0.17845	0.157989
Cttnbp2	-0.0603169	-4.85374	-1.70514	-2.07474		-2.39472					-2.65758	-2.29419
Gm20186	-0.0641364			0.0244273	-0.0497072						-0.0959851	-0.0841613
Lsm8	-0.187347	-0.409761	-0.0125458	-0.0317603	-0.290695	-0.0604711	-0.00758395		-1.40765e-06		-0.287315	-0.297463
Ing3	0.0573141	0.142667	0.0221321	-0.0799534	0.014658	-0.0158759	0.00213641				0.119325	0.106147
Cped1	0.0684621				0.119306		0.00243092				0.145404	0.152002
Fam3c	0.383312	0.352064	0.359255	0.328076	0.398152	0.0420342	0.024673	5.83733e-07	-2.77113e-07		0.349081	0.348712
Cadps2	-0.203	-0.405017	-0.401009	-0.166585	-0.351636	-0.198917	-0.00822232	-9.39899e-07	3.97708e-07		-0.345187	-0.324985
Slc13a1	-0.114401	-0.00594395	-0.0991438	-0.615525	-0.136234	0.0403892	0.00409154	-1.40186e-07	3.32558e-07		-0.0437994	-0.0377711
Ndufa5	0.0190942	0.065078	0.486649	0.0900928	-0.0164024	0.246091	-0.0209484	-1.72629e-06	7.3413e-07		0.0644461	0.064285
Wasl	-0.0594297	0.0901686	0.117269	0.0621711	0.166534	0.431212	0.0218318	-4.30938e-06	6.45603e-07		0.163666	0.166588
Pot1a	-0.144733	-0.0699079	-0.108118	-0.0166985	-0.161152	0.014277	-0.00280784		-8.63387e-07		-0.314232	-0.331159
6530409C15Rik	-0.0137084	0.0213674	0.00761597	0.0292244	0.0204928						0.024724	0.0291477
Zfp800	0.0256315	-0.112358	-0.0599955	0.175002	0.0221983	-0.00543747	-0.0147091		-8.85928e-07		0.0230409	0.0103729
Gcc1	-0.0557593	-0.086649	0.0626871	0.00271918	-0.117306	-0.0267812	-0.00214222		-3.75591e-07		-0.0959315	-0.0917984
Arf5	-0.098713	0.0382042	0.203899	0.00693992	-0.0244237	0.0733414	-0.0185275	-2.41459e-06	-2.23725e-06		0.0138243	0.014677
Fscn3	-0.0295309			-0.0180211	-0.0046947		0.00148389				0.0160501	0.00974785
Snd1	0.0134822	0.0630461	0.00408151	-0.00420994	-0.0533672	0.149997	0.00737968	1.53903e-06	2.56416e-06		0.0203071	0.0356984
Lrrc4	0.0339152	0.0663609	0.152805	0.00826654	-0.0245004	0.0415064	-0.00107497		8.95721e-08		0.15741	0.135721
Rbm28	-0.0388959	-0.578471	0.0676705	-0.0177853	-0.0578679	-0.0364211	-0.00238274		-4.68608e-07		-0.111615	-0.103756
Calu	-0.0117795	0.0520287	-0.130402	0.0887894	-0.0861461	0.0293313	-0.0187551	-5.0135e-08	-5.61188e-07		-0.00835353	-0.00811284
Atp6v1f	-0.199141	-0.0283948	0.0561489	-0.0622003	-0.197208	0.0628485	0.0108045	3.09001e-06	-1.28824e-06		-0.091698	-0.0964259
Tnpo3	0.0363889	-0.0028708	-0.135491	0.0204566	-0.0161917	0.000388531	-0.00219142	-1.03307e-06	-4.44537e-07		-0.0217375	-0.0306572
Ahcyl2	0.376366	0.068924	0.190574	0.321763	0.433048	-0.0261027	0.0747632	-7.84838e-07	-3.5366e-07		0.287647	0.28969
Nrf1	-0.112601	-0.211877	-0.0544448	-0.1282	-0.0397736	-0.0163763	-0.0192762	1.21224e-06	-5.48908e-08		-0.162496	-0.152764
Ube2h	0.126384	0.217704	0.00249813	0.0253353	0.128242	-0.099424	0.0108109	-5.94183e-07	5.63962e-07		0.117331	0.112651
Zc3hc1	0.0377546	0.00775836	-0.0181261	0.00715378	0.0347112	-0.0472479	0.00989446				0.101603	0.112028
Klhdc10	-0.0253892	-0.0436952	-0.00702112	-0.012075	-0.0967226	-0.171236	0.0179541	-1.01686e-07	1.0847e-06		-0.0748174	-0.0676689
Tmem209	-0.0648221	0.0172132	-0.0531583	-0.00851357	0.0236219	0.026392	-0.00437609				-0.0627727	-0.0333408
Copg2	0.102686	-0.149956	-0.0602365	0.0543232	-0.0418167	-0.0871687	-0.00115104		4.36846e-07		-0.0055953	0.00477294
Lncpint	0.0398062	-0.033686	-0.174699	0.0567097	0.0352452	-0.0053518	0.0073347		-8.2553e-07		0.0613262	0.024321
Mkln1os	-0.0168973	0.0115012	0.00976331	0.0184401	-0.00421965						-0.00588789	-0.0057088
Mkln1	-0.0751076	-0.0291555	-0.261272	-0.100317	-0.0602753	-0.0682439	-0.10752	-1.40371e-06	1.80027e-06		-0.130928	-0.121039
Chchd3	0.0538278	0.0157862	0.0104777	0.0241676	-0.0175462	0.028558	-0.000295609	-4.20358e-07	2.45954e-06		0.0258886	0.0309016
Exoc4	0.144105	0.00190281	-0.192832	-0.0945747	0.0284605	-0.23235	-0.0134857	-3.40825e-07	3.1601e-06		-0.0627257	-0.0455403
Slc35b4	-0.00143421	-0.0303011	0.00405239	-0.00538706	0.0204925		-0.000971793				-0.00845981	-0.0141892
Akr1b3	0.0126444			-0.0142097	0.0803851				8.39763e-07		0.0182528	0.00232037
Akr1b8	0.100859										0.210166	0.157621
Akr1b10	1.45999			0.0322602							1.3236	1.01306
Akr1b7	0.224093	-0.148596	0.276584	0.0132939	-0.0601203	0.24967	-0.0118075	2.22223e-06	-6.46096e-07		0.0949804	0.099523
Bpgm	0.145705	0.313803	0.26388	0.168638	0.42565	0.400291	0.0591775	1.23851e-06	-1.14031e-06		0.431739	0.420634
Tmem140	0.192453	0.634694	0.459545	0.31182	0.78389	0.177988	-0.0186624	2.28257e-07	-1.22196e-06		0.260478	0.480791
Cyren	0.0336996										-0.00238769	-0.00518553
Slc23a4	-0.0480053	0.0381704	-0.0502589	-0.0191966	0.0507157	-0.298143	-0.0234484	-1.82195e-06	4.64441e-07		-0.0725185	-0.0682386
Cnot4	-0.0380982	0.0332425	-0.0215335	-0.0224551	-0.15293	0.0392033	0.0113103	-1.36815e-06	6.18606e-07		-0.00959606	-0.00574457
Nup205	0.0960185	0.0365031	-0.0081142	-0.0374543	0.0203253	-0.011433	-0.00554896		2.5073e-06		0.0342704	0.0642304
1810058I24Rik	-0.146602	-0.246735	0.151218	-0.0609467	-0.360607	0.0253452	-0.0576468	-2.78759e-06	-1.40036e-06		-0.164649	-0.16318
Mtpn	-0.0301147	0.0295614	-0.092839	-0.0152174	-0.0696196	0.0797335	-0.0101394	1.07752e-06	-8.04526e-07		0.00793329	0.0121721
Creb3l2	-0.277005	0.0219552	-0.25905	-0.126646	-0.366698	-0.445132	-0.0926666	8.29701e-07	-4.62272e-07		-0.226345	-0.213954
Trim24	-0.0028265	-0.0824445	-0.0568415	-0.115774	0.0177833	-0.671944	-0.00563239		-4.08552e-07		-0.214626	-0.208557
Zc3hav1	0.19047	0.403541	0.386124	0.241061	0.393764	0.107523	0.002699	-4.55233e-07	-1.32923e-06		0.416402	0.39033
Ubn2	-0.097858	0.0271571	-0.367087	0.0186142	0.0396066	-0.0833349	-0.0159086	3.9679e-07	-6.53918e-07		-0.0882939	-0.084413
Fmc1	-0.0484285	-0.122193	0.0902925	0.0266086	-0.0935213	0.0614563	-0.0138777	2.59049e-06	1.10128e-06		-0.0312406	-0.0236599
Luc7l2	-0.0957254	-0.0833756	-0.384933	-0.229314	-0.18769	-0.115043	-0.0886526	-1.45619e-06	3.82611e-08		-0.228495	-0.222008
Hipk2	0.125185	-0.0335036	-0.089876	0.0222179	0.049378	-0.22001	-0.018963	-1.30992e-06	1.54818e-06		-0.000401671	0.00300722
Tbxas1	0.0305622	0.0439169	0.0135305	-0.0221667	0.0669947	0.0442688	0.0110997				0.391295	0.259673
Parp12	0.173853	0.348731	0.269236	0.432135	0.618473	0.141218	0.0157304	-5.49911e-07	-1.4824e-06		0.460501	0.431514
4930599N23Rik	-0.0820839	0.0351036	0.0267454	0.0106546	0.102494	0.0118846	0.0110288				0.0734983	0.134607
Kdm7a	0.267651	0.0188255	-0.0436813	0.0879549	0.167905	-0.0522121	-0.00625335	9.46448e-07	-4.22972e-07		0.110809	0.108679
Gm49041	0.155622	0.0359367	0.00983735	0.0481947	0.071245	-0.0175175	0.00294879				0.178562	0.16087
Slc37a3	0.100234	0.0950417	0.0511775	0.0376688	-0.0580958	0.0196234	0.00115409		1.69997e-06		0.108815	0.11923
Rab19	-0.106845	0.0227712	0.0372226	0.0375717	-0.166331	0.0284579	0.00364343				0.0420142	0.0402219
Mkrn1	-0.0320275	0.0913226	0.132268	0.0503978	0.122415	-0.0544628	0.0496182	-6.84429e-07	-1.47722e-06		0.100789	0.0997706
Gm10244	-0.0239967				-0.0416186						-0.0430588	-0.0331001
Adck2	0.0458957	-0.00580753	0.111252	0.00285659	0.324593	-0.0231851	0.00759308				0.192017	0.17516
Ndufb2	0.127749	0.131204	0.424452	0.159178	0.257768	0.25642	0.0302516	4.25993e-06	6.17177e-08		0.217894	0.219731
Braf	-0.0919227	-0.00916592	-0.118171	0.0414426	0.0460145	-0.0711334	0.030959		3.88298e-07		-0.0197938	-0.00964034
Mrps33	-0.0487662	-0.0684617	0.17751	-0.0217061	-0.0457982	0.0264534	-0.0275141	-3.52783e-07	1.28575e-07		-0.0220384	-0.020963
Agk	-0.020177		-0.00161558	-0.00897551	0.0426052				1.80335e-06		-0.0308341	0.0149258
E330009J07Rik	-0.252974	-0.077158	-0.0531333	-0.034926	-1.14091		0.00420438		9.7393e-07		-0.490579	-0.401644
Ssbp1	-0.00819963	-0.0525494	0.0474012	-0.0383963	-0.15261	-0.00554647	-0.0125941		-2.03253e-07		-0.0620262	-0.0627341
Mgam	0.600742	0.543917	0.440981	0.240427	0.613092	1.21548	0.0190437	1.31158e-05	2.01179e-06	4.12329e-07	0.539901	0.548631
Mgam2-ps	0.333054	0.973982	0.571693	0.664237	0.395482	1.22742	5.61836e-05	-1.37079e-06	1.23665e-06		0.542888	0.533475
Gstk1	-0.26702	-0.301214	0.00077477	-0.256185	-0.264265	0.0717106	-0.0281011	1.27858e-07			-0.243908	-0.234262
Tmem139	-0.127076	0.0265374	-0.0620946	-0.0151274	-0.0756528	-0.0178539	-0.0129629				-0.106036	-0.105889
Casp2	0.00252015	-0.0124387	-0.044021	-0.00631086	-0.141535	-0.0346659	-0.0120094		-2.33613e-07		-0.0954759	-0.097646
Zyx	-0.238458	-0.0506066	-0.0227691	-0.034849	-0.131162	-0.11262	0.000556268	-1.37575e-06	2.43572e-07		-0.159362	-0.154495
Epha1	-0.197115	-0.162287	-0.336238	-0.307837	-0.145661	-0.137366	-0.0331337	-5.48581e-07			-0.299923	-0.287438
Tcaf2	-0.0597461	-0.072582	-0.0555735	-0.0837656	-0.00305017	0.0140924	0.00107979				-0.403116	-0.331191
Arhgef5	-0.053202	0.0761175	0.0481265	0.0487912	0.0981115	-0.0443769	0.0267197	8.18791e-07	-2.66335e-07		0.0687544	0.0710705
Tpk1	0.243269	0.103559	-0.188512	0.0658245	0.0673555	-0.0922347	0.0365015	-8.51023e-07	2.76009e-08		0.0815405	0.0763044
Cul1	-0.140319	0.0662519	-0.0403648	0.0372062	0.0692117	0.00123834	-0.0308261	-6.25613e-07	-1.25052e-06		0.0109194	0.00819272
Ezh2	0.0591483	0.0958893	0.130438	0.0214963	0.0654359	0.0541921	-0.0231884	-1.08009e-06	-2.22837e-07		0.133811	0.115646
Pdia4	-0.176817	-0.499834	-0.42059	-0.476558	-0.551924	0.0133722	-0.00152479	2.28397e-08	6.25938e-07		-0.416182	-0.383249
Zfp398	-0.095578	-1.45242	-0.0140041	0.0324362	-0.166531	-0.0240201	0.00121163		-3.26727e-07		-0.226767	-0.211363
Zfp282	-0.029715	-0.128468	-0.132682	-0.0161162	-0.349483	-0.0207653	0.00260238		9.65419e-07		-0.40377	-0.325206
Zfp212	-0.0707975	-0.0924026	-0.0824772	-0.017854	-0.00703327	-0.0276852	-0.00157309				-0.200381	-0.191386
Zfp956	0.0200707		0.0183368								0.0465094	0.0539208
Zfp777	0.0419524	0.00404345	-0.0550117	-0.00741463	-0.0603006		0.000255266		-2.93241e-07		-0.049149	-0.0564033
Zfp746	-0.0687271	-0.0190074	-0.017128	-0.00198241	0.0376951	-0.0426469	0.00306951		-3.74e-07		-0.0469466	-0.0489498
Krba1	0.025147	-0.0560335	-0.0885274	0.0434694	0.0220795	0.00188503	0.00255227				-0.0342327	-0.0338863
Zfp467	-0.00621336	-0.352831	-0.125534	-0.00537468	0.105452	-0.165052	0.00218103		-6.88525e-07		-0.15485	-0.159982
Atp6v0e2	0.0136237	-0.0641263	0.0462083	0.0499747	0.18287	-0.0157087	0.0120589				0.0724099	0.0706259
Lrrc61	0.00883137	0.0170398	0.00477203	-0.0131342	-0.0761105		0.00950637				0.0108439	0.00409369
Gimap9	-0.0738478	0.024751			-0.0186662		0.00796997				-0.00114434	0.00423347
Gimap1	0.214914	0.125726	0.0498978	0.0602819	0.0699998		0.00872962		-7.02042e-07		0.594246	0.432833
Tmem176b	0.59122	0.0253338	1.30033	0.137861	0.486847		0.0203499		-3.49982e-06		0.641361	0.172156
Tmem176a	0.741659	0.0567376	1.36637	0.155298	0.786133		0.00869016		-1.89888		0.91987	0.0533531
Gm7932	-0.0125486	-0.0307074		-0.00662939	-0.0261813						-0.0414637	-0.0402115
Aoc1	-0.248341	-0.0496653	-0.0309921	-0.165669	-0.135633	-0.0186563	0.000210422	-5.63324e-06	-1.01659e-07	-9.09159e-07	-0.0661147	-0.0587105
Malsu1	-0.0250893	0.144896	0.0506564	0.026218	0.011663	0.01382	0.00764449		1.36396e-09		0.0728584	0.0724849
Igf2bp3	0.0381437	0.00692756	-0.00046754	-0.00881789	0.0199827		-0.000935671				0.0479584	0.0414043
Tra2a	0.0185798	0.409279	0.0818857	0.0669575	0.217492	0.0146822	0.021839	-6.77806e-07	1.22881e-07		0.235942	0.22935
Mpp6	-0.0786919	-0.0608403	0.00307578	-0.127664	-0.127607	0.0184252	0.00869604		1.43652e-06		-0.166409	-0.136222
Gsdme	-1.21097	-0.473984	-0.9317	-0.811051	-0.624091	-0.480196	-0.048509	-1.71772e-06	-3.03552e-06		-0.652163	-0.640278
Osbpl3	-0.52728	-0.264486	-0.639572	-0.741169	-0.821402	-0.0272673	-0.996648	-1.41056e-06	4.1805e-07		-0.585151	-0.568728
Cycs	0.168262	0.307087	0.567008	0.174689	0.412217	0.29996	0.124489	3.79257e-06	-1.50582e-06		0.333671	0.334011
Hnrnpa2b1	0.0653363	0.00398508	-0.00395424	-0.0497232	0.0726664	-0.0815659	-0.0163932	-2.10479e-06	1.58313e-06		0.0365668	0.037616
Cbx3	-0.139564	-0.128946	-0.359917	-0.00159174	-0.576473	0.0184142	-0.0144408	-8.66703e-08	2.51191e-06		-0.331435	-0.278984
Snx10	0.0310212								1.13855e-06		0.185538	0.225628
Skap2	0.351277	0.250819	0.194994	0.654818	0.682791	-0.0258913	0.0158864	1.0432e-06	-3.56586e-06		0.398875	0.294225
Hibadh	0.0486302	0.0391672	0.00541134	0.115962	0.116165	0.0886311	-0.0196026	7.41313e-07	3.22614e-06		0.105891	0.11884
Tax1bp1	0.359436	0.387784	0.486625	0.453389	0.442814	0.216142	0.120444	1.70848e-06	-2.98329e-06		0.445499	0.440038
Chn2	-0.0867649	0.103434	-0.0410812	0.00640274	0.207933	0.0565499	0.0136647	1.21514e-07	-1.1121e-06		0.0675703	0.0693465
9130019P16Rik	-0.0274613	-0.0436463	0.029065	-0.0480453	-0.109615	0.0414652	-0.00262218				-0.0407584	-0.0388077
Prr15	-0.256435	-0.0363512	0.0887871	-0.0300262	-0.19662	0.0224606	0.00982895	-1.65667e-06	-2.05932e-06		-0.0658325	-0.0591481
Wipf3	0.112367	0.16776	0.132952	0.0496281	-0.0131743	0.0542104	0.021635	-1.12949e-06			0.170385	0.168439
Gm44026	0.551451	0.0185155	0.104925	0.608466	0.799373	-0.0214895	0.00964091				0.685305	0.685403
Plekha8	-0.111755	0.0897407	-0.0173276	-0.0694733	-0.240787	0.078273	0.0205196	2.88781e-07	-1.59415e-06		-0.0438869	-0.0470885
Znrf2	0.375364	0.109946	0.186379	0.177861	0.66672	0.0887122	0.0376558		-1.73149e-08		0.48298	0.471044
Ggct	-0.151207	0.0177351	0.0259521	-0.0218103	-0.323722		0.00341586				-0.149005	-0.140599
Gars	-0.0672243	-0.171971	-0.135612	-0.193884	-0.031371	-0.0576343	-0.0299235	2.87479e-07	-1.46558e-06		-0.157283	-0.15713
Aqp1	-1.2438	-0.352981	-0.753657	-0.862891	-0.59977	-0.111297	-0.477086	-2.50436e-06	-9.25209e-08		-0.630098	-0.618236
Pde1c	0.0159254	0.0440077	-0.0103929	-0.0159547	0.0272397	0.0205588	0.000771863		1.83321e-06		0.0542353	0.0891046
Lsm5	-0.274823	-0.0029096	-0.0151609	-0.586729	-0.180752	-0.0349783	-0.00991724		7.10184e-08		-0.447948	-0.404446
Avl9	-0.015288	-0.0162459	-0.169303	0.0387716	0.064273	-0.0264273	-0.0214394	-1.02056e-06	-2.8399e-06		-0.00394403	-0.0146171
Kbtbd2	0.112297	0.0562281	-0.00351075	-0.00679417	0.235996	0.0399179	0.022425		7.81109e-08		0.210964	0.1892
Nt5c3	0.0549726	0.133596	0.0440806	0.0244206	0.0528559	0.222314	0.00291717		-3.28492e-06		0.349827	0.2302
Ppm1k	0.0121257	0.0662983	0.13168	0.0491866	0.202263	0.01267	0.0160575				0.41928	0.383303
Herc6	0.210763	1.15283	1.42795	0.617672	1.8261	1.33017	0.0245464	1.91017e-06	-1.55784e-06		1.04722	0.997702
Lancl2	-0.0102813	0.00322745	-0.075207	0.0139615	0.0382024	0.0223872	-0.00243973				0.0174409	0.0125749
Vopp1	-0.151972	-0.204316	-0.550433	-0.112621	-0.0900288	-0.0703099	0.00511802		9.05437e-07		-0.445294	-0.413315
Abcg2	0.239947	0.192747	0.404977	0.236365	0.465518	0.320555	0.262883	7.26439e-07	-3.23358e-06		0.405899	0.402599
Herc3	0.0569663	-0.0814767	0.058805	0.0750843	0.0499833	-0.00295521	0.00399723		-2.35333e-07		0.0838921	0.0735857
Fam13a	-0.0297198	-1.21426	-0.668474	-0.282069	-1.13289	0.00580851	-0.0320333		5.43715e-07		-0.56686	-0.512587
Tigd2	-0.0461058	0.00128121	0.0559935	0.0573699	-0.0838383	-0.0106648	-0.0115544		2.34314e-07		-0.0217603	-0.0218235
Gprin3	0.136952	0.129205	-0.00995104	-0.0101859	0.193579	0.165876	-0.00571757	-2.3155e-06	-1.39464e-06		0.144102	0.137265
A730020E08Rik	-0.0552838				-0.0302264						-0.060638	-0.0530666
Ccser1	0.130814	0.163661	0.0226235	0.0835593	0.123867	-0.0541214	0.0503994	1.7465e-06	6.32179e-07		0.145978	0.139761
Smarcad1	0.00903638	0.00987971	-0.0555329	0.00274396	-0.0102838	-0.00816331	-0.0073376		1.49681e-06		-0.0152183	0.00641283
Gng12	-0.128429	-0.0498146	-0.0633995	-0.0479986	-0.0369934	-0.00980411	0.0345871	-6.67617e-07	-2.65181e-06		-0.0168437	-0.0147119
Gm36816	0.0238584		0.0184742		-0.0808606						-0.0385369	-0.0289433
Gadd45a	-0.13008	-0.21174	-0.218438	-0.233154	-0.301967	-0.587526	-0.0113148	-6.92485e-07	-7.40835e-07		-0.322433	-0.318878
E230016M11Rik	-0.00856242	0.0769712	0.0135414	0.0250954	-0.0389927	0.0210485	-0.00827315				0.0164596	0.0207538
Serbp1	-0.146828	-0.0307956	0.174728	-0.0660289	-0.186695	0.0580004	-0.0084667	-1.83905e-06	1.53313e-07		-0.083946	-0.0840242
Rpia	0.0747398	-0.0135383	0.0122111	-0.049638	0.00911649	-0.0191152	-0.00310095		4.24836e-07		0.0191849	0.0254848
Eif2ak3	-0.0985279	0.00179955	-0.31997	-0.0510426	-0.123087	-0.00426868	-0.0425728	-1.43107e-07	-2.2259e-06		-0.136036	-0.154692
Thnsl2	0.646877	0.0182543	0.110533	0.239976	0.43417	-0.0392262	0.0106386				0.485338	0.476507
Fabp1	0.683012	0.742464	1.24518	0.747972	0.29051	0.858167	-0.00451976	5.02817e-06	-2.61689	-5.10079e-07	0.712138	0.710599
Smyd1	0.00372164				0.00484388						0.00222311	-0.0121763
Krcc1	-0.052418	-0.12644	-0.362018	0.0150833	-0.203681	-0.211929	-0.0165875	-7.23573e-07	5.74055e-07		-0.139971	-0.135188
Rmnd5a	-0.25952	-0.0287262	-0.16044	-0.318429	-0.221639	-0.00996748	-0.0342085	6.61785e-08	-3.49599e-08		-0.225896	-0.216371
Rnf103	-0.188303	0.255907	0.0289693	-0.113722	-0.0599132	0.0522094	-0.0103153	-3.57886e-07	-9.97629e-07		0.0157514	0.0164872
Chmp3	-0.152844	-0.222534	-0.0735765	-0.0671602	-0.00703747	-0.194831	-0.0267309	-1.14391e-06	3.27084e-07		-0.117488	-0.112574
Kdm3a	-0.145335	0.0279763	-0.068664	-0.042606	-0.0262451	0.00170994	-0.0141379	4.73731e-07	-6.28275e-07		-0.0756253	-0.0728015
Mrpl35	-0.0291011	0.0143574	0.0906042	0.0445934	0.0125542	0.0297896	0.00418153	-1.18109e-06	4.17628e-07		0.0210729	0.0176003
Immt	0.0244947	0.0192452	0.285512	-0.0106874	-0.0236616	0.0984377	-0.0180112	7.24781e-07	-1.38207e-06		0.064449	0.0642849
Ptcd3	0.277842	0.00829796	0.0465242	0.0575988	-0.0670639	-0.0157191	-0.00179251		5.47683e-07		0.120687	0.119964
Usp39	-0.0289296	-0.132132	-0.0139416	-0.0540717	0.00519156	0.00663055	0.0151994				-0.110256	-0.0910765
Gm45051	0.00782973				0.0245623						0.0156988	-0.00262473
0610030E20Rik	-0.178734	-0.115682	-0.0249227	-0.0406221	-0.0439495	-0.0979413	-0.000697925		-8.62731e-07		-0.102645	-0.0953443
Tmem150a	-0.159534	-0.0855771	-0.117875	-0.117854	-0.135781	-0.0462657	0.00432842				-0.706085	-0.6747
Rnf181	0.0379015	-0.102307	0.0647778	0.00570251	0.0194371	0.00940287	-0.00498517	-7.11912e-07	-1.44592e-06		0.0225381	0.018762
Vamp5	0.0569036	-0.0663059	0.0482726	0.00175498	-0.0362196	-0.066146	-0.0154482	-4.41324e-07			0.0270154	0.0283044
Vamp8	-0.147278	-0.011841	0.244606	-0.0729643	-0.100119	-0.0870726	-0.00994656	-2.31916e-06	-3.34968e-06		-0.0481575	-0.0509003
Ggcx	-0.00164682	0.0168072	-0.0267276	0.014551	0.0400644		-0.000520736				0.0115906	0.013187
Mat2a	-0.132673	-0.0570788	-0.0469755	-0.124244	-0.347089	0.0900262	-0.00159657		2.11564e-07		-0.189054	-0.19052
Capg	4.28731				1.70854						3.24175	2.26867
Elmod3	-0.0164157	-0.0277201	-0.0746041	-0.0181264	-0.19215	-0.0428353	0.00247358				-0.11863	-0.125421
Retsat	0.00217711	-0.221543	0.058989	-0.0175518	-0.30725	-0.0705281	-0.0547794	-2.3019e-06			-0.0974462	-0.0909848
Tgoln1	-0.0160175	0.10444	0.0985321	0.12654	0.00472137	0.174887	0.0135755	4.46727e-07	-6.52962e-07		0.127475	0.125327
Gm20536	-0.0137824	-0.0931713	-0.0493411	-0.0181534	-0.0680453	0.00503633	0.0145312				-0.0653897	-0.0565136
Kcmf1	-0.0488366	0.0892481	-0.0368731	-0.111973	0.0634646	0.129251	0.0174121	-8.29794e-07	5.8874e-07		0.0593205	0.0634243
Tmsb10	0.318895	0.389052	0.627343	0.256913	0.775361	0.288832	0.505748	6.76907e-07	3.85394e-07		0.493576	0.434635
Suclg1	0.230198	0.0468614	0.516134	0.2155	0.200816	0.301308	0.0481919	-1.77472e-06	7.26063e-07		0.263259	0.264599
Reg3b	4.92034	3.50439	3.4636	3.38917	4.12253	2.15772	1.23104	1.41299	4.46155e-06	7.57464e-08	3.98843	3.94819
Reg3d	0.0123132				0.0702065						0.081021	0.0714358
Reg3a	-0.0988383	0.667889	1.39706	0.991032	0.0276483	0.666106	0.00240077	-1.75788e-06	-3.38082e-06		-0.0318746	-0.0336847
Reg1	1.73285	0.0176131	1.15865	0.0120717	0.428735	0.0357682	-0.0060736	2.1411	2.45794e-06		1.40281	1.41103
Reg3g	4.6155	3.73521	3.62947	3.54749	3.91035	2.44465	1.25491	1.41512	1.38028	-5.80735e-07	3.78793	3.71836
Gcfc2	0.0134412				-0.0413565						-0.0397738	-0.0417639
Mrpl19	0.0469152	0.00310309	0.00305072	0.0233773	-0.0277451	-0.0255587	0.00138021		1.61411e-07		0.000486252	-0.000277546
Pole4	-0.0489501	-0.036779	0.0126392	-0.100758	-0.0737634	0.0466426	0.00184149		3.05685e-07		-0.0847149	-0.0746654
Dok1	0.0227801	0.0306039	0.0257182	0.0211313	0.0186491	-0.018519	-0.00108635				0.0753826	0.0790519
Htra2	0.0555717	-0.0255397	0.0551405	0.0261046	-0.0603209	0.0085203	-0.00725341				0.0594033	0.0472988
Aup1	0.0582552	0.0323426	0.145535	0.0270988	0.108669	0.0363115	0.00702603	2.46975e-08	-6.83951e-07		0.108786	0.10948
Dqx1	0.0594345	-0.13364	-0.255801	0.0302114	-0.0490425	-0.00805646	-0.00144767		7.49224e-07		-0.0782276	-0.0676271
Pcgf1	-0.0338714	-0.0261349	-0.0329698	-0.026904	-0.0111227						-0.161208	-0.141444
Ccdc142	-0.0222252		-0.019448	-0.0140657	-0.0597108						-0.109517	-0.109236
Ccdc142os	0.0199967										-0.054598	-0.0609421
Mrpl53	0.055525	0.00206528	0.265827	0.00460671	-0.00489981	0.0921328	0.00754807	-2.19113e-07	1.44299e-06		0.0838426	0.0852679
Mogs	-0.0321534	-0.0365135	-0.0196105	-0.0844982	-0.0275527	-0.01145	-0.00306329		1.41801e-06		-0.181207	-0.141285
Wbp1	-0.131524	-0.242703	0.0505218	-0.0221662	-0.112287	-0.118238	0.00850005	2.99589e-07	8.53641e-07		-0.143251	-0.132308
Ino80b	-0.0586823	-0.068172	-0.00478685	-0.0422557	-0.04121	0.0209807	0.000585579				-0.0845856	-0.0979127
Rtkn	-0.122329	-0.0080206	-0.0258755	-0.129976	-0.0812089	0.0152593	-0.00520826		1.19522e-07		-0.11944	-0.112975
Dctn1	0.00844085	-0.0382165	0.0886706	-0.0368422	0.100257	0.0538284	-0.00406231	-5.79228e-07	-9.41904e-08		0.0390836	0.0417849
Slc4a5	-0.0415795	-0.146794	-0.116008	0.0183462	-0.171788	0.0508952	0.00278478				-0.132272	-0.141375
Mthfd2	-0.0116496	0.0431335	0.0303329	0.0231349	-0.0204853		0.00155155		7.04853e-07		0.0396463	0.0426691
Mob1a	-0.0248008	0.124264	-0.00809561	0.027463	0.0364349	0.0302984	0.0212338	-6.33917e-07	-9.66921e-07		0.0644841	0.0582262
Bola3	0.0749678	-0.0893219	0.199259	0.0225545	-0.0710476	0.0560545	0.00286657	3.54393e-07	-6.01924e-07		0.0443794	0.0406836
Tet3	-0.025472	-0.0524295	-0.011493	-0.0355202	-0.0484161	-0.0151512	-0.00999754	4.349e-07	1.42873e-07		-0.0721408	-0.065278
Dguok	-0.237992	-0.0939601	-0.0579507	-0.063027	-0.0720799	0.00650535	0.00237617		-1.02725e-06		-0.2414	-0.253758
Stambp	0.00770136	-0.0391071	0.0212376	-0.00807898	0.0182814	-0.00274336	-0.00444995		-4.52436e-07		0.0183073	0.0179563
Tex261	-0.0284918	0.0204091	0.0598712	-0.00728043	-0.0138971	-0.0442149	0.0103616	-2.80777e-07	2.88038e-07		-0.00355472	-0.00324637
Nagk	0.318576	0.00277585	0.210088	0.0241466	0.0599943	0.0386189	0.00150979	1.57797e-06	6.4711e-07		0.211992	0.222155
Paip2b	-0.00613962	-0.0292273	-0.043083	-0.00875023	-0.00277425				-5.4296e-07		-0.0710997	-0.0672452
Zfp638	-0.0230595	-0.0734029	-0.11423	-0.143439	0.00269656	-0.213306	-0.0157112	-8.03054e-07	1.58332e-06		-0.120058	-0.108184
Exoc6b	-0.251438	-0.0774251	-0.383686	-0.243196	-0.171769	-0.0882974	-0.00979979	3.60332e-06	1.77452e-06		-0.253152	-0.23208
Spr	-0.0692388	-0.0651831	0.389842	-0.0850475	-0.153161	-0.0169039	-0.00160741	4.42249e-07	1.53682e-06		-0.0622627	-0.0525332
Pradc1	0.0183974	0.00697274	0.0660401	-0.024079	0.00545928		-0.00140592		6.10037e-08		0.0146113	0.0108432
Cct7	-0.0739012	0.0161561	0.000683568	-0.105968	0.0336042	0.0909762	0.00862985	2.31902e-07	1.26612e-06		-0.015574	-0.00767003
Nat8f6	-0.0685384	0.00568807	-0.0496715	0.0174571	-0.104562						-0.181888	-0.160873
Nat8f5	-0.284805	-0.0207201	-0.0385497	-0.494862	-0.190293	0.0414357	-0.0132374	-1.46853e-06			-0.268537	-0.265722
Nat8	0.0821283	0.0918059	0.13684	0.0562405	-0.0426291	0.117012	0.016606	-5.47084e-07			0.108163	0.110271
Nat8f4	0.0305477	-0.0399694	-0.118335	0.102899	0.0502685	0.125888	-0.0225101	-9.47662e-07			0.0749151	0.0761289
Nat8f1	-0.332134	-0.145371	-0.0576707	-0.602246	-0.699334	-0.0216678	-0.00700767		-1.49898e-06		-0.519767	-0.529352
Tprkb	-0.0650778	-0.180872	-0.210893	-0.0764801	-0.269591	0.000783407	-0.059314	-1.29529e-07	8.87527e-07		-0.232981	-0.220262
Dusp11	-0.0308321	-0.0313008	-0.00573965	-0.0383279	-0.0629559	-0.140521	-0.0298465	-5.54887e-08	-9.20457e-07		-0.0600341	-0.0628269
Gm19265	-0.0217796			-0.0162831							-0.0721721	-0.0551327
Tgfa	-0.207019	-0.156532	-0.391691	0.0116181	-0.0362462	-0.230479	-0.00184973		-9.5123e-07		-0.290722	-0.285238
Fam136a	-0.0330879	0.0087086	0.108394	0.0103209	-0.105217	0.0255696	0.00808981		-1.01709e-06		-0.0147333	-0.0201144
Snrpg	-0.130081	-0.0845945	0.108746	-0.0185177	-0.180173	0.0788606	-0.0069741	2.36332e-06	2.88278e-06		-0.090093	-0.0512705
Pcyox1	-0.000357966	-0.082757	0.128845	-0.0226018	-0.0970857	0.0352337	-0.00897848		-3.94182e-07		-0.0292306	-0.034184
Tia1	0.04656	-0.109883	-0.117711	0.0843129	-0.0400017	-0.0239605	-0.00355203		1.50502e-06		-0.0516479	-0.0321378
C87436	0.0246201	8.04607e-05	0.000372361	0.0190651	0.0626865	-0.0561357	0.00204621		-8.63801e-07		0.0141332	0.00414402
Gm44386	0.0135028	0.075986	0.00632136	0.0357722	-0.0908614		0.0001915				0.031873	0.033434
Pcbp1	0.0776161	0.0182429	0.287101	0.0558307	0.0712507	0.148013	0.00429349	-1.63434e-06	1.72065e-07		0.117024	0.113018
1600020E01Rik	-0.0782325	-0.0341713	-0.0647367	-0.0061258	-0.0514643	0.0330685	-0.00187757		-3.4265e-08		-0.0942049	-0.100074
Mxd1	-0.00398626	0.0940918	0.0665216	0.0265236	0.415343	-0.131053	-0.0158403	-8.71906e-07	-1.39529		0.0981953	0.0848388
Snrnp27	0.269344	0.0634343	0.0493266	-0.0189666	0.0239826	-0.025895	0.0156101		-8.38715e-07		0.167951	0.153529
Gmcl1	-0.135361	-0.344576	-0.128682	-0.0786434	-0.167234	-0.0107549	-0.021348	6.94399e-08	-1.18961e-06		-0.213281	-0.213968
Anxa4	-0.551713	-0.143148	-0.17983	-0.276412	-0.23855	-0.0655226	-0.0207308	-1.11421e-05	-5.83132e-06	-5.97018e-07	-0.214323	-0.215523
2610306M01Rik	-0.0173843	-0.0598954	-0.0117919	0.0193603	0.0420999		0.00154473				-0.0456548	-0.0689774
Aak1	0.0106651	0.0894061	-0.0963633	0.040205	0.0747577	0.0170819	0.0122057	1.53174e-07	-4.02764e-07		0.0276631	0.0260907
Nfu1	-0.0337342	-0.0212054	0.0175346	-0.0313884	-0.0765907	-0.00585657	-0.00970167		1.51436e-06		-0.0700962	-0.0580285
Gfpt1	0.376758	0.475676	0.512937	0.388824	0.92674	0.284863	0.0683281	-2.00963e-06	-1.20692e-06		0.639937	0.599857
Aplf	-0.0794715	-0.0416367	-0.00197868	-0.11292	-0.00290042	0.0171728	-0.00289146				-0.245471	-0.235801
Rab43	0.0381502	0.0738033	-0.0541683	0.0773327	0.0339846	0.0114135	-0.000427547	-1.69483e-07	4.55319e-07		0.0791689	0.0778513
Isy1	0.00339798	0.0405386	-0.0626526	0.0156621	0.0259646	-0.00591802	-0.00675161		-7.24932e-07		-0.00175561	-0.0130136
Cnbp	-0.109988	-0.0965985	-0.235876	-0.263747	-0.420921	0.00239952	-0.053415	2.82754e-07	-1.17708e-07		-0.237398	-0.229431
Copg1	0.0931118	0.0564967	0.0477729	0.149365	0.194167	-0.0298669	0.011097	2.27105e-06	2.20304e-07		0.138016	0.139958
Hmces	-0.0355851	-0.0724123	-0.0879629	-0.0242697	0.0192653	-0.0988317	-0.0156659				-0.203989	-0.206255
Rab7	0.0362277	0.0633156	0.065745	0.0527096	0.167839	0.0718402	0.0218343	1.97106e-07	-2.11242e-06		0.14086	0.133498
Rpn1	0.0411713	-0.237526	0.0692145	-0.112125	0.136831	0.0726618	0.0279734	1.8806e-06	-8.38967e-07		0.0253833	0.0225357
Eefsec	0.0284275	-0.00743814	0.034079	-0.0252673	0.0510833	0.00567048	-0.000474464		9.77453e-07		0.0474778	0.056055
Ruvbl1	-0.0194753			0.00872266	-0.0632119				1.04582e-06		-0.05679	-0.0363248
Sec61a1	0.122484	-0.0234495	0.260149	0.0557539	0.528748	0.0675063	0.017057	1.23477e-06	6.59314e-08		0.208832	0.199711
Abtb1	0.0124777	-0.0729319	-0.0512007	-0.0807333	-0.0194811	-0.0807298	-0.000348509		2.45897e-07		-0.122666	-0.109562
Mcm2	-0.134822	-0.266825	-0.0387423	-0.0314201	-0.12847	-0.0442153					-1.28953	-1.09763
Tpra1	-0.0606982	-0.041747	-0.0449496	-0.0118269	-0.0565354	-0.019168	-0.00448718				-0.0960654	-0.0860029
Plxna1	-0.0235451	-0.0479588	-0.044386	0.00688599	-0.0686453	-0.0473492	-0.00715186				-0.129302	-0.136756
Txnrd3	-0.0346697	-0.021319	-0.0081248	0.00578341	0.00292458						-0.0341634	-0.0340696
Zxdc	-0.0340977	-0.0411811	-0.0347719	-0.0459923	0.0192652	0.00711053	-0.0112769		-2.1283e-07		-0.0905065	-0.0842116
Klf15	-1.46215	-1.2589	-1.92363	-1.40615	-1.92563						-1.91439	-1.81167
Aldh1l1	-0.131015	-0.173061	-0.105606	-0.204619	-0.045523	0.0745689	0.0133136	-1.51074e-07	4.6524e-08		-0.0837198	-0.0783995
Gm15756	-0.0171715										-0.005646	-0.0006416
Slc41a3	0.00886069	-0.059896	0.0323062	0.0244798	0.121614	0.0121591	0.0101008				0.121783	0.104117
Hdac11	-0.055602	-0.0332046	-0.0836869	-0.0406165	-0.0734463		-0.00447108				-0.269518	-0.248386
1810044D09Rik	-0.0398635	-0.0293453		0.0149289	-0.154742		-0.00137567				-0.127229	-0.119755
Chchd4	-0.299696	-0.0936528	0.0288471	-0.0345101	-0.209116	-0.0446045	-0.0146529		4.57187e-07		-0.229289	-0.220158
Tmem43	-0.0205421	-0.168457	-0.393897	0.0325413	0.0359718	-0.98596	-0.00403281		-1.30139e-06		-0.584352	-0.580309
Xpc	-0.0903155	0.0136777	-0.0283211	-0.0113867	-0.0522968	-0.112775	0.0019197		7.27115e-07		-0.181543	-0.160717
Lsm3	-0.0362727	-0.0943319	0.0382122	-0.137373	-0.137518	-0.0859486	-0.00546829		-1.88972e-06		-0.12361	-0.132026
Slc6a6	-0.130449	-0.342085	-0.17119	-0.331014	-0.182171	0.0592125	-0.0437967	2.10636e-07	-2.67967e-06		-0.222104	-0.218095
Grip2	0.018995	-0.0370066		-0.00491435	-0.00842187		0.00640153				0.0192048	0.017839
Ccdc174	-0.0538636	-0.098456	-0.0172043	-0.0691517	-0.117544	-0.0449074	0.00184357		9.94543e-08		-0.105269	-0.101083
4930590J08Rik	-0.0275819										-0.0357054	-0.0269952
Nr2c2	-0.0144816	-0.0522961	-0.0538158	-0.0109536	-0.0128699	0.0173163	-0.00211938	2.93748e-07	2.65753e-06		0.00382946	0.0166043
Mrps25	-0.0226187	-0.131219	0.05404	-0.0372551	-0.438281	-0.115617	-0.00393833	-1.39611e-06	-1.02642e-07		-0.148965	-0.153761
Rbsn	-0.00349029	-0.123502	-0.0213663	-0.0239197	-0.0821199	-0.0399547	0.0061883		-1.33768e-06		-0.0940194	-0.100194
Magi1	-0.0324526	-0.275148	-0.391024	-0.157694	-0.217842	-0.236158	-0.0472556	2.12475e-06	1.09149e-06		-0.257703	-0.242012
Slc25a26	-0.0220896	-0.027537	0.143387	0.013611	0.0209613		0.000666398		2.07926e-07		0.0424096	0.0398908
Lrig1	0.035535		0.027156	0.0286452	-0.0453986		-0.0042886		5.52805e-06		0.0204811	0.118927
Kbtbd8	-0.0103044										-0.0644929	-0.0693648
Suclg2	0.243042	0.0862881	0.228015	0.285345	0.436679	0.0902682	0.0514308	1.11337e-06	2.53924e-06		0.367576	0.371646
Eogt	0.0111636	-0.00617229	0.0398889	-0.0181687	0.0576206	0.0305388	-9.26219e-05				0.0575373	0.0522412
Tmf1	0.0590968	0.150975	0.0429896	0.0611424	0.0425776	0.0364115	0.0451243	-2.27622e-06	-4.33112e-07		0.127246	0.120794
Uba3	0.0648166	0.0435798	0.0930152	-0.0337057	0.265945	0.168105	-0.000539756	-1.2555e-06	3.0633e-07		0.189576	0.181401
Arl6ip5	-0.0375756	-0.848292	-0.121431	-0.0732342	-0.290891	-0.0259924	0.000548951		-7.73971e-07		-0.275031	-0.271638
Frmd4b	0.138271		0.0366423	0.0255159	0.0298518				-5.42106e-07		0.174813	0.107003
Foxp1	-0.137737	-0.47432	-0.244662	-0.143032	-0.119481	-0.116652	-0.0689097	-7.17253e-07	2.64016e-06		-0.226188	-0.202873
Eif4e3	0.688578	1.70601	1.18458	0.847544	1.3805	0.0696401	0.0117115				1.2957	1.25793
Rybp	0.0162522	0.201849	0.0411855	0.244554	0.339547	-0.0375252	0.0341783	-1.39729e-06	6.32252e-07		0.181295	0.183331
Shq1	-0.00203092			0.00205102	-0.0442076				1.94457e-06		-0.0143163	0.0208783
Ppp4r2	-0.00636746	0.0244946	-0.0268716	-0.0778185	-0.0243269	-0.0611958	-0.00774771	-3.57245e-07	-1.55703e-06		0.00537618	-0.0011047
Pdzrn3	-0.0837396	-0.087028	-0.0801723	-0.103666					-1.60564e-06		-2.09536	-1.72766
Trnt1	-0.0852635	-0.04473	0.0481465	-0.0410801	0.00555416	0.0548245	0.00202052		-1.12622e-06		-0.0188981	-0.0218207
Crbn	-0.0765042	0.0205294	-0.0215911	-0.163003	-0.182124	-0.040408	0.0130045	-1.39136e-06	-1.43144e-06		-0.0414144	-0.0393863
Setmar	-0.0207003	-0.0135498			0.0283521						-0.0488939	-0.061529
Sumf1	0.0662053	0.113728	0.00855452	0.0822948	0.128208	0.0231079	-0.00840031		-3.052e-07		0.132559	0.12878
Itpr1	2.19879	1.5172	1.27691	2.17959	0.18443	0.567618	0.00919964		2.80388e-07		1.65245	1.60284
Gm44040	-0.00972149	0.012466	-0.0229684	0.0195431	0.00639759		-0.00356288				-0.00819946	0.000323607
Bhlhe40	1.08849	0.266631	0.457047	0.616843	0.182055	0.0746572	-0.010084	9.89521e-07	-1.88718e-06		0.522326	0.471856
Arl8b	0.113419	-0.024708	0.11389	0.0326291	0.00592866	-0.0019745	-0.015945	-1.62289e-07	1.85936e-07		0.0789638	0.0779868
Edem1	0.00900956	-0.0111748	-0.120426	0.00350658	0.0582142	0.00338392	0.00152885	1.12529e-06	4.5597e-07		0.0185228	0.0252164
Lmcd1	0.00644841		0.0141687	-0.0256426							0.00187006	-0.00508471
Rad18	-0.0303236	-0.00522484							2.43577e-06		-0.0960491	-0.0288675
Thumpd3	0.020131	-0.135517	0.00285905	-0.160834	-0.0883353	0.0334943	0.00120889		7.29022e-07		-0.0916953	-0.0826997
Gt(ROSA)26Sor	-0.0512649	0.0362221	0.0193351	-0.00660357	0.171885	-0.00506839	-0.000387831		-9.72633e-07		0.0269858	0.0198326
Setd5	-0.0229632	-0.0359187	-0.238644	-0.180854	-0.056379	-0.0505765	-0.0352433	9.66503e-07	1.83711e-06		-0.148175	-0.132117
Mtmr14	-0.312798	-0.0746875	-0.065243	-0.0783203	-0.165457	-0.0439981	0.00709943		3.3904e-07		-0.15664	-0.137916
Brpf1	-0.0318148	-0.0316561	-0.0761171	0.0423774	-0.0828348	-0.0067961	-0.00995551		3.44249e-07		-0.102414	-0.0976521
Ogg1	0.0378405	-0.0360613		-0.0130325	-0.0393739		0.00323088				-0.0112535	-0.0312763
Tada3	-0.0170687	-0.135989	-0.0488763	-0.00946663	-0.0125866	-0.0741381	0.00613039				-0.124661	-0.112421
Arpc4	-0.23206	0.0390054	-0.0302145	-0.0675306	-0.0694422	-0.031493	-0.00900804	2.25802e-08	-4.9042e-07		-0.0716772	-0.0677603
Ttll3	-0.251094	-0.15676	-0.545408	-0.127421	-0.00398299	-0.159905	-0.0196549		-7.18925e-07		-0.41343	-0.399539
Rpusd3	0.027604	-0.0273195	-0.0312458	-0.00165748	0.0478214		0.00212077				0.0406984	0.0412458
Cidec	0.111756	0.0225641	-0.0136048	-0.0465447	-0.0314971	-0.0854412	-0.0733857	2.08564e-06			-0.0353611	-0.0233165
Jagn1	-0.0882875	-0.034873	0.122096	0.00273258	-0.0674032	-0.0230877	-5.53327e-05		2.45119e-06		-0.0859261	-0.0504359
Il17rc	-0.175436	-0.375602	-0.316217	-0.384511	-0.115839	-0.10847	-0.0226533	-1.33977e-06	-2.11871e-06		-0.287165	-0.287795
Creld1	-0.736578	-0.0502633	-0.137483	-0.0251536	-0.105176		-0.00474879				-0.554639	-0.55181
Emc3	-0.0662825	0.0316916	0.16547	-0.00414677	0.0116032	-0.00660254	0.0196006	-1.04163e-06	-1.5531e-06		0.0324622	0.0229303
Brk1	-0.29982	-0.105872	-0.00307356	-0.212238	-0.107136	-0.0829057	0.00651254	5.72204e-07	6.49163e-07		-0.170982	-0.161956
Vhl	-0.00736456	0.0239852	0.107075	0.0149306	0.163211	0.0158481	0.00932113				0.161327	0.14185
Irak2	0.0675854	0.0831195	-0.0335322	0.0605917	0.0982463	-0.125702	0.0448622	7.64983e-07	1.66382e-06		0.0803831	0.087152
Tatdn2	0.0371767	0.039361	0.0241401	-0.0143326	0.0121239	0.0363308	0.00523348				0.0911178	0.0750968
Sec13	0.217282	0.135752	0.438196	0.249	0.0792341	0.27807	0.027779	1.15935e-06	6.34204e-07		0.271918	0.274656
Atg7	-0.040546	0.0170103	-0.0317368	0.0401183	-0.0352603	0.0433683	-0.00120579		8.73911e-07		-0.00466246	-0.00170849
Vgll4	-0.0805168	-0.123656	-0.0295177	-0.441378	-0.0409307	-0.0285468	-0.0171176		1.68881e-06		-0.282137	-0.219726
Tamm41	-0.0667205	0.0142928	-0.0347285	-0.0179389	-0.0373896		-0.000820324		1.52999e-06		-0.0994129	-0.0581939
Pparg	-0.184778	-0.313055	-0.548388	-0.16654	-1.04688	-0.0396894	-0.00466093		-3.98874e-06		-0.740107	-0.78607
Tsen2	0.0102403			0.00203611							0.0403222	0.0368532
Mkrn2os	0.301076	0.419298	0.494982	0.406995	0.565985	0.25797	0.053295	8.00949e-07	-6.89714e-08		0.486586	0.487292
Mkrn2	-0.0374684	0.0211393	0.0894073	-0.0209251	-0.0794331	0.0194862	-8.77128e-05				-0.00632283	-0.00529698
Raf1	0.104962	0.0688942	0.0103815	-0.0259045	0.0417786	-0.075079	0.0426111	-6.91859e-07	1.39222e-06		0.0744336	0.0753479
D830050J10Rik	-0.0181427				-0.0134367		-0.00155463				-0.0022974	-0.00501639
Cand2	0.0615015		-0.0163027		0.000772503						0.102117	0.0816373
Rpl32	-0.099392	-0.163261	0.167521	-0.0799524	-0.227566	0.137886	-0.0177176	3.28458e-06	2.93575e-06	-9.13508e-07	-0.133561	-0.0954145
Tmcc1	-0.110203	-0.0198532	-0.209967	-0.0451595	-0.0616269	-0.0799808	-0.0162868	7.39888e-07	-3.40415e-07		-0.0958308	-0.0901586
Gm20404	-0.0403142	-0.0177944	0.0291228	0.00646087	0.0321715	0.011744	-0.00713693				-0.000602964	0.00485882
9530062K07Rik	0.00946608										-0.0424752	-0.0274401
Washc2	-0.00457025	0.0101035	0.117244	0.0396085	-0.00760711	0.203005	0.00184846		3.70513e-07		0.0603039	0.0637968
Zfand4	0.0159107				-0.0166661						-0.0058972	-0.00520611
March8	0.11383	0.0263505	0.0181549	0.0696605	0.0360277	0.0417363	0.01561	7.79336e-07	-2.29576e-06		0.0959887	0.0949314
Zfp422	-0.0013803	0.0247999	-0.0479073	-0.0328323	-0.0543122		-0.00203311		3.50376e-07		-0.0930829	-0.0806646
Rassf4	0.0907227				0.129128		3.33365e-05		1.00299e-06		1.84705	1.55666
Zfp637	-0.216888	-0.0347609	-0.0339097	0.0298087	-0.0553699	-0.0565531	-0.00792924				-0.215582	-0.211564
Zfp239	-0.0838725	-0.0182013	-0.128192	-0.0700069	0.0354875	-0.0486556	-0.0204933		7.7847e-07		-0.189447	-0.170463
Hnrnpf	-0.0143721	-0.0251992	0.103307	-0.0239383	-0.0766757	0.0560123	-0.0121372	1.18413e-06	-1.32077e-07		0.0113149	0.0130774
Csgalnact2	-0.0520002	-0.0127743	-0.0352999	0.0181529	-0.0792914	-0.0294118	0.00442486				-0.0831764	-0.0805893
Ret	-0.0274761	-0.0192791	0.0470004	-0.00546173	0.040302	0.0645882	-0.00380572				0.104049	0.0921338
Bms1	0.000943515	-0.0298928	-0.0164086	0.0210835	-0.0678102	-0.00868089	-0.00301156		1.37925e-07		-0.0450955	-0.04544
Dcp1b	0.0545885	-0.0437665	-0.00576343	0.00805658	0.0543109		-0.00846322		-1.75627e-07		0.0278124	0.0135615
Adipor2	0.0575314	0.0263502	0.0556306	0.0901305	0.0265549	-0.15404	0.0137228	-5.54338e-07	-8.00267e-07		0.0485656	0.0491807
Wnt5b	-0.0440861		0.0494946	0.009973	-0.0392247						-0.000271336	0.00283253
Fbxl14	-0.139383	-0.0829059	0.0259147	-0.0333849	-0.108545	0.0483978	0.00695709		-6.25906e-09		-0.135008	-0.123551
Erc1	-0.0854313	-0.0500514	-0.234885	-0.137745	-0.0341877	-0.0732615	-0.0150327	-2.76742e-07	5.55967e-07		-0.156756	-0.146782
Rad52	0.0115436	0.00883758	-0.108648	-0.00480155	-0.196696		0.0031931				-0.144037	-0.138371
Wnk1	-0.111695	0.131765	-0.0864007	0.235019	0.109842	0.0493386	0.0161995	1.46286e-06	-5.2259e-07		0.0701611	0.0628314
B4galnt3	0.00430278	-0.0374991	-0.198807	-0.0895774	0.224384	-0.0144435	-0.00272779		-1.81985e-06		-0.0389826	-0.0444299
Ccdc77	-0.00575597	-0.0375289	0.038661	0.0254283	-0.00124404	-0.0144824	-0.00822835				-0.0356062	-0.0322388
Kdm5a	-0.0565647	0.17297	0.0663745	0.0592645	0.0339688	-0.0405046	-0.00677264	-7.04024e-08	1.94736e-07		0.0796382	0.0769322
Il17ra	-0.0421799	-0.0218733	-0.00771035	0.0308234	0.046041	-0.0472146	-0.00309421				-0.012472	-0.00845448
Atp6v1e1	-0.1261	-0.0248889	-0.0866018	-0.043091	-0.164346	-0.0936186	0.0117324	-3.71437e-07	-2.53535e-06		-0.0693378	-0.0731322
Bcl2l13	-0.0313023	0.026917	-0.10038	-0.0403642	0.15422	0.0258474	-0.0152033		-8.26798e-07		-0.0204775	-0.0244333
Bid	0.0467796	0.913079	0.27736	0.0845194	0.332545	0.808824	0.0169692				0.847082	0.799667
Mical3	0.0533498	-0.0387574	-0.137479	-0.0194097	-0.0548845	0.00659795	-0.00224956		8.20288e-07		-0.0897813	-0.0739542
Gm4651	0.0133233										0.0119019	0.0136134
Pex26	0.0962379	0.0278305	0.0549783	0.00136051	-0.00508746	-0.023404	-0.00465566		-8.45817e-07		0.128998	0.104562
Usp18	0.457559	0.162094	0.165957	0.0807041	2.27938	1.44819	0.0492643	1.44581e-06			0.148115	0.138688
Gm44148	-0.0175864	0.00945505	-0.0302875	-0.0427438	0.09786	-0.000621116	0.000973044				0.0522886	0.060516
M6pr	0.0682836	0.00733049	0.114686	0.00175295	-0.0861176	0.155728	-0.0112579	-7.98688e-07	1.22621e-06		0.0641005	0.0649976
Phc1	0.00674288			-0.0360235							-0.0586351	-0.060688
Apobec1	0.279526	0.323166	0.334734	0.205595	0.426609	0.152588	0.0015416	4.5602e-07	-3.46639e-06		0.410644	0.368478
Foxj2	-0.064922	-0.108336	0.000782598	0.0104867	-0.0641886	-0.0305528	-0.000704669				-0.0850203	-0.0754841
Necap1	-0.0227622	0.035795	0.390671	0.0609299	0.0805157	0.0618631	-0.00657268		-1.40705e-06		0.153293	0.145624
Pex5	0.0144623	0.0347493	0.075769	0.0329081	0.168266	0.122189	0.00763123	3.43684e-08			0.172513	0.172932
Lpcat3	0.0943712	0.309933	0.314033	0.291799	0.269999	0.095349	0.052175	-4.60339e-07	-1.11652e-06		0.263494	0.265958
Emg1	0.0466187	-0.0469075	0.072355	-0.0392705	0.00456586	-0.00184159	-0.0121521	-1.31241e-06	3.00699e-06		0.011759	0.0233601
Phb2	-0.037155	0.0121508	0.0842797	-0.0387781	-0.0387057	0.222134	0.0159821	-1.07188e-06	1.13357e-06		-0.01205	-0.0103294
Gm15884	0.00362565	0.00837976	0.00241091	-0.0304444	-0.0194014	-0.0381187	0.00113893				-0.0371185	-0.0458814
Ptpn6	0.0259838	-0.00970916	-0.00415064	-0.0841822	0.0234254	0.0667678	-0.00657813		-7.64648e-07		0.0032632	-0.191747
Grcc10	-0.249162	-0.120663	0.0184774	-0.140555	-0.281837	-0.00122645	-0.00989073	1.07279e-06	-4.1557e-06		-0.178113	-0.193022
Atn1	0.011377	-0.00289015	0.00920033	0.0293706	0.199951	0.0694851	0.00249284		-6.00227e-07		0.120475	0.12082
Spsb2	-0.068033	-0.0724299	-0.0411035	0.0623679	-0.11227	-0.0423423	-0.00901045		5.18136e-08		-0.0542565	-0.048484
Tpi1	0.0500922	0.0985243	0.190054	0.0935226	0.0861522	0.260876	0.0245313	-7.84115e-07	-7.56453e-07		0.114365	0.117172
Usp5	0.0164138	-0.0153074	0.0656067	0.0399221	-0.0768136	0.0128201	-0.00677933		-3.04916e-07		0.0245791	0.0242426
Ptms	-0.0785439	0.0479791	0.052214	0.0486282	-0.0871563	0.135637	-0.0243204	-1.84807e-06	-2.75339e-06		0.0122845	0.0043507
Mlf2	0.0750907	0.0395149	0.231806	0.120634	0.146485	0.0836741	0.0193528	-1.1977e-06	3.07194e-08		0.169601	0.170405
Cops7a	-0.0141559	-0.0228688	0.0166669	-0.0262563	0.0121688	0.0373125	0.00753081		8.25102e-07		0.0340087	0.0456951
Zfp384	0.0332861	0.135264	-0.0567828	0.0429761	0.0623416	-0.0484777	0.00462646		1.90397e-07		0.0605915	0.0590665
4930557K07Rik	-0.00090253	0.00502715	0.00822142	-0.00265869	0.03561	0.0370727	-0.00101005				0.0598954	0.0535193
Ing4	0.0363101	0.0524803	-0.0219656	0.0108075	-0.0210622	-0.0816242	0.0084736	3.40525e-07	1.48969e-08		0.00133737	0.0094481
Acrbp	-0.072324	0.112509	-0.0209732	0.0703615	0.0550947	-0.0789903	-0.0140855				0.00546106	0.0160317
Lpar5	-0.000687294	-0.0373662	-0.0514594	-0.0259742	0.0876373	-0.106896	-0.00901732				-0.0824435	-0.0771035
Chd4	0.0523222	0.146435	0.1304	0.0722876	0.0203772	0.143148	-0.00992861	9.91438e-07	-2.13436e-06		0.136064	0.128135
Nop2	0.0937253	0.034028	-0.0188728	0.0017773	0.106723	0.0395293	-0.00988731		6.85598e-07		0.151423	0.144506
Gapdh	0.290094	0.367	0.633915	0.358211	0.272764	0.486067	0.0456287	-1.17499e-06	-2.02461e-07		0.372045	0.371366
Mrpl51	0.01268	-0.0154515	0.528631	0.0147567	-0.0536662	0.200254	-0.0202308	-7.7043e-07	-1.29038e-06		0.0351897	0.0278828
Vamp1	0.0175778	-0.011727	0.00982456	0.0425828	-0.00125301		0.00270716				0.071526	0.073603
Tapbpl	0.159736	0.321613	0.419906	0.383191	0.439152	0.0911806	0.100711	4.29021e-08	6.05822e-07		0.561046	0.55351
Ltbr	0.108791	0.0774011	0.119223	0.069733	0.31212	0.0363258	-0.00468329	-1.24105e-06	-1.03112e-06		0.181129	0.167785
Scnn1a	-0.041419	-0.0162401		-0.00499381	0.00909661	-0.0368526	0.00872849		-1.39556e-06		0.0427883	-0.0033455
Tnfrsf1a	-0.0358867	0.218079	0.335896	0.172233	0.126272	0.136477	0.0150601	-8.34623e-08	-1.24973e-06		0.228859	0.22147
Plekhg6	-0.017682	-0.0869922	-0.0884352	0.029303	-0.0702354	-0.0445257	-0.00577196	-1.98583e-06	-8.64501e-08		-0.0380873	-0.0371022
Ndufa9	0.0643536	0.137726	0.399474	0.296224	0.243385	0.0555614	0.0146578	1.52503e-06	-1.18177e-06		0.204674	0.204326
D6Wsu163e	0.0357327	0.0543194	0.0422593	-0.0254268	0.0706338	0.0255984	-0.00366198		-1.15675e-06		0.108767	0.0664944
Tigar	0.089679	0.000701804	0.00294127	0.0390843	0.0346703		-0.000535186				0.129733	0.132153
Ccnd2	0.0250493	0.0296189	2.00637	0.0573354	0.110566		-0.00568704	5.9673e-07	-1.58749e-06		0.109542	0.0878626
Parp11	0.065882	0.854069	0.887273	0.104023	0.199399	0.0720398	0.00910675				0.228704	0.19881
Rhno1	0.012199	0.0695232	-0.0203323	-0.00391526	-0.0228341	-0.00446449	0.00212485		2.09533e-06		0.0651969	0.0974645
Itfg2	0.0842002	0.0237318	-0.0129028	-0.00545978	0.0140353				1.88369e-07		0.0726315	0.062658
Fkbp4	-0.154893	-0.263596	-0.0459924	-0.223619	-0.327518	0.0238483	-0.0206278	-8.68618e-07	2.03328e-06		-0.209132	-0.188145
Gm44009	0.047253										0.101837	0.089737
Clec2h	-0.108886	0.134151	-0.0165529	0.0494747	-0.103377	0.272377	-0.00044496	-3.22959e-06	-3.64822e-07	-3.05944e-07	0.00365843	0.00358101
Clec2e	0.0185846	-0.256538	-0.216795	-0.111753	-0.180393	-0.699662	-0.317261	5.54837e-07	-1.13095e-06		-0.209597	-0.198498
Clec2d	0.226703	0.614738	0.543366	0.175884	0.545058	0.099329	0.0693311	7.30549e-06	5.88458e-07		0.517579	0.516038
2310001H17Rik	0.0742044	0.178557	0.0200497	0.017101	0.225692	0.0837521	0.0342575		-3.5019e-07		0.233717	0.224049
Gabarapl1	-0.0712656	0.060823	-0.00465903	-0.0233699	-0.0916476	-0.013423	0.00469219		1.42821e-06		-0.0479065	-0.0259288
Magohb	-0.0610003	-0.0384164	0.136914	-0.041215	-0.121432	-0.00923314	-0.0152603		1.20489e-06		-0.157864	-0.128975
Styk1	-0.0286544	-0.0109861	-0.0971087	-0.0184671	0.0665408	-0.160528	0.0124908	1.75294e-06	1.23035e-06		-0.00506133	0.00470304
Ybx3	-0.0225331	-0.0215328	0.0643614	-0.00309342	-0.0117499	-0.014731	-0.00731087	-2.13792e-07	6.2135e-07		-0.0197479	-0.0266145
Smim10l1	-0.165979	-0.0027564	-0.0787104	-0.0637693	-0.231429	-0.00452739	-0.000411687		1.0957e-06		-0.175451	-0.156221
Etv6	0.474216	0.354639	0.38407	0.432735	0.560749	0.122775	0.0236881	2.58002e-06	1.68581e-06		0.577506	0.557405
Bcl2l14	0.00664907	-0.550485	0.0119283	-0.0633946	-0.129774	-0.0166403	-0.0248905		-1.18902e-06		-0.186701	-0.211842
Lrp6	-0.138386	-0.388093	-0.379027	-0.191102	-0.212434	-0.401477	-0.0214042	8.24212e-07	-1.37233e-06		-0.311157	-0.305915
Mansc1	0.0147083	-0.0326882	-0.0341128	-0.00720004	-0.00926675		-0.00428593		3.98072e-07		-0.113371	-0.0892162
Borcs5	-0.089022	-0.0753798	-0.000698787	-0.0060372	-0.0160057	-0.0198504	-0.00709288		4.09257e-07		-0.144505	-0.133656
Dusp16	-0.0263818	-0.0567735	-0.366524	-0.235583	-0.240232	-0.152951	-0.037793	1.62197e-06	-1.33601e-06		-0.245013	-0.236929
Crebl2	0.0324444	-0.0204993	0.0162762	-0.0540225	0.019089	-0.00867	-0.0135951		-3.69789e-07		-0.0282899	-0.0285711
Gpr19	0.010029	-0.0326218	-0.0409845	0.0266647	0.029234		-0.00238414				-0.0139256	0.00968286
Cdkn1b	0.0270503	0.0213852	0.0371439	-0.0158646	-0.0120186	-0.028759	-0.00526296	8.02486e-07	-6.60829e-07		0.0116646	0.0109693
Ddx47	0.00670314	0.108148	0.018412	0.00403668	-0.0102527	0.0102822	0.00568554		1.14755e-06		0.07562	0.0817136
Hebp1	-0.014176				0.0116039				-2.81261e-06		-0.0282589	-0.163639
Fam234b	0.0282409	-0.0431386	-0.0366096	-0.0898345	-0.0950336	-0.00521172	0.00279124		7.25287e-07		-0.0758542	-0.0673988
Emp1	-0.0647681	0.0828166	-0.0524909	-0.0541574	0.0259652	0.0799807	-0.00694129	-9.77208e-07	-2.33914e-07		0.0586642	0.0605813
Atf7ip	0.167543	0.171367	0.0517826	0.0137775	0.412543	0.0719011	0.0408974	-5.30581e-07	-8.47001e-07		0.217857	0.205011
Plbd1	-0.167794	-0.527172	-0.167214	-0.387617	-0.259464	-0.793944	-0.0228726	3.61177e-06	-1.85583e-08		-0.357395	-0.342017
Gucy2c	0.0517422	-0.0332574	-0.0940954	0.000708728	-0.0175037	-0.0912334	0.000542863	-9.95105e-07	-1.86037e-06		-0.0240422	-0.0223186
H2afj	-0.0990804	0.0849907	0.352226	0.138767	-0.0869306	0.175547	0.0746633	-2.06082e-07	-7.65988e-07		0.0386947	0.0336816
Wbp11	0.063037	0.061463	0.119859	0.0371148	0.0789057	0.0866161	-0.00766205		1.24398e-07		0.143574	0.141807
Rerg	0.026583		0.0653347		0.667596		0.00414684				0.902753	0.993994
Eps8	0.0525331	0.308735	0.0458578	0.151025	0.322302	0.0649186	0.0506365	1.47499e-06	1.06738e-06		0.217968	0.226012
Strap	-0.37199	-0.0392095	-0.0571315	-0.0847222	-0.315806	-0.0332453	-0.0193263	1.55482e-06	1.70293e-06		-0.283984	-0.262274
Dera	-0.11638	0.0527038	-0.0260691	-0.0680388	-0.00261344	0.0325893	0.0051322	9.04577e-07	1.1178e-06		-0.0171554	-0.0100987
Mgst1	-0.782011	-0.563765	-0.189121	-0.55707	-0.451586	0.0885034	-0.032796	-5.0826e-06	-3.02641e-06		-0.582814	-0.57754
Plekha5	0.0930567	-0.11006	-0.198178	0.0431883	-0.118272	-0.087253	0.00784657	-1.90238e-07	6.23352e-07		-0.0827776	-0.0845515
Aebp2	0.0341484	0.022483	-0.0326963	0.0176659	-0.0942629	0.0735339	0.00285998	-2.70305e-09	-1.79411e-06		0.0198858	0.00788253
Gm28523	0.0396324										0.000790797	-0.00253881
Pde3a	0.140381	0.0473308	0.162268	-0.0276394	0.0541633	0.105236	-0.0162797	-4.92328e-07	2.10897e-06		0.0622975	0.0651502
Pyroxd1	0.0177506	0.497273	0.137031	0.128355	0.0423786	0.114572	0.0280719	-1.30066e-06	-1.1162e-06		0.302094	0.280818
Recql	-0.032972	-0.0105654	0.00954365	-0.0165964	-0.0593957	0.00154092	0.00353089				-0.0712898	-0.0640498
Golt1b	-0.0373633	0.0321224	-0.0802664	-0.00394596	-0.0289043	0.0420092	-6.77487e-05		-5.3582e-07		-0.013853	-0.0186226
Cmas	-0.0320906	-0.106084	-0.0554418	0.0208469	-0.0537724	0.154266	-0.00927403	-1.53903e-06	-8.97065e-08		-0.0477697	-0.0492
Sult6b2	0.0478789			0.0233577							0.0547289	0.0491925
C2cd5	-0.0804463	-0.245028	-0.3658	-0.114985	-0.283846	-0.105828	-0.00116113	-6.14767e-07	4.81583e-07		-0.280681	-0.268933
Gm31108	-0.0140476	-0.1035	-0.0707021	-0.0161714	-0.0114589	-0.0328231					-0.373015	-0.359275
Etnk1	-0.00397797	-0.394656	-0.59233	-0.0676246	-0.0779042	-0.292597	-0.0155056	-4.2286e-07	-2.61078e-06		-0.266236	-0.273007
1700126G02Rik	0.0110532	0.00874339			0.0570039		-0.00480626				0.0341515	0.0335584
Etfrf1	-0.00984736	0.0256807	0.0698476	-0.00354803	-0.144625	0.0439029	0.00944691		-2.92385e-08		-0.00902972	-0.0102821
Kras	-0.00211943	0.019459	-0.0914714	-0.0828492	-0.0191646	-0.240802	0.0175077	-2.95626e-07	-1.90551e-06		-0.0184977	-0.0188496
Gm15706	0.00342501				-0.0445345						-0.0225899	-0.0201354
Itpr2	-0.17267	0.0407766	-0.403259	-0.396573	-0.160618	-0.0400011	0.00967724	9.1813e-07	-2.86749e-06		-0.153173	-0.16336
Ints13	0.0227675	0.0894178	-0.00724444	0.0486627	0.00544635	0.0401735	-0.00282169		7.9749e-07		0.128839	0.131177
Fgfr1op2	-0.0991221	-0.019009	-0.0631822	-0.0360255	-0.0220547	-0.0561405	-0.0339756	-1.31188e-06	-7.02102e-07		-0.0378247	-0.0395023
Tm7sf3	0.21686	0.19123	0.862795	0.229412	0.375423	0.0297081	0.0113974		7.47282e-07		0.48065	0.480742
Med21	0.00563651	0.00294712	0.0108811	-0.0100782	0.108905	0.00320436	-0.00620699		1.22137e-06		0.0544267	0.0626788
Stk38l	0.0178961	0.0353613	0.0296676	-0.00292752	0.119176	-0.0301073	0.00889941		1.82728e-06		0.113621	0.13906
Ppfibp1	0.0606762	0.00435582	0.0435821		0.122076	0.00493746	0.00416492		7.96823e-07		0.511243	0.358166
Mrps35	-0.10704	-0.0967707	0.0505998	-0.0233227	-0.130013	-0.0295414	-0.0268217		-2.05399e-08		-0.148771	-0.13144
Klhl42	0.0122925				-0.046263						-0.126073	-0.0834434
Ccdc91	0.00700118	-0.0777606	-0.0179726	-0.0294739	0.054547	-0.0280177	-0.0111865	6.1774e-07	1.35429e-06		0.000870322	0.00944236
Far2	0.275583	0.0418108	-0.0790778	0.0754455	-0.0112746		-0.00830102		2.56222e-06		0.148335	0.153877
Ergic2	-0.0220094	-0.026494	-0.108132	-0.133038	-0.0340771	-0.0417274	-0.0336736	8.5215e-07	3.62897e-07		-0.0763382	-0.0686366
Tmtc1	-0.0141605				0.0271412						-0.0312874	-0.0265443
Ipo8	0.118206	-0.0336654	-0.0390916	-0.0728926	0.0450437	0.0299877	-0.00351738		1.00226e-06		0.014812	0.0204006
Caprin2	0.0446429			-0.0346279							0.00335058	0.0181306
Sinhcaf	0.0597866	0.00110993	0.0515512	-0.019943	-0.254066		0.00421896		1.04619e-06		0.031166	0.0315028
3010003L21Rik	0.000766678				-0.0672452						-0.010999	-0.00373798
Dennd5b	-0.109016	0.0434187	-0.214591	-0.0171863	-0.0200547	-0.0399552	-0.0113818	1.64709e-06	2.0783e-07		-0.0665944	-0.0590645
Etfbkmt	-0.0382452	-0.0669221	-0.0585611	-0.0723138	-0.0422612	0.0600654	0.0135574		2.15591e-07		-0.0925655	-0.0881349
Amn1	-0.155	-0.0681189	-0.404715	-0.104904	-0.0512056	-0.0131048	0.0118233		1.34018e-06		-0.157471	-0.14174
Resf1	0.161453	0.617764	0.387013	0.617576	0.780809	0.0874066	0.0394424	3.61256e-07	5.60341e-07		0.485349	0.482381
Gm21814	-0.0220592				-1.33692						-1.17898	-1.03144
Myadm	1.14253		0.0844311	0.0311635	1.24684		0.0215263		-2.50222e-07		1.60556	1.31723
Ndufa3	0.0425943	0.0197193	0.409104	0.0450495	0.106953	0.0845048	0.0338481	-2.92778e-06	1.30711e-06		0.111379	0.111238
Tfpt	0.00759966	-0.0458231	0.019236	-0.0281269	0.037802	0.00444807	0.00278611				0.00263841	-0.0014529
Prpf31	0.0376564	-0.0468982	0.0435837	-0.0455205	0.0147466	-0.0278492	-0.00114709		5.07727e-08		-0.0148135	-0.00835221
Cnot3	0.017503	-0.0676606	0.0430047	-0.219297	0.173765	-0.00876449	-0.00104036		-1.71903e-06		-0.00448764	-0.0106975
Leng1	-0.317961	-0.0143853	-0.0516478	-0.112465	-0.101339	-0.105043	-0.000231852		-1.46169e-08		-0.297351	-0.294291
Tmc4	0.0482066	0.074849	0.118387	0.10103	0.30142	-0.00113705	0.0403736	1.75195e-06	-2.94468e-07		0.176542	0.173693
Mboat7	-0.0404962	0.0617005	-0.0506404	0.0290961	0.0160892	0.0456938	-0.00780523		-4.53251e-07		0.0113796	0.006666
Tsen34	-0.00829394	0.024488	0.0940404	0.0109962	-0.11004	-0.00275569	-0.00752799	-1.05964e-06	-5.72899e-07		-0.00572076	-0.0189888
Rps9	-0.108799	-0.0479649	0.460389	-0.0294933	-0.251602	0.0930176	-0.00951796	-3.52489e-06	2.25739e-06		-0.113995	-0.0970467
Leng8	-0.110866	-0.102226	-0.377266	-0.0893062	-0.0169282	-0.143674	-0.0145666		2.53477e-07		-0.244372	-0.229446
Leng9	-0.0725059	-0.025396	-0.0106044	-0.116572	-0.0384319	-0.214392	-0.00443643	8.50936e-07	-1.47129e-06		-0.0918187	-0.0860578
Cdc42ep5	-0.0330591	0.137528	0.0423837	0.0864528	-0.103944	-0.134229	-0.00793719	1.80026e-06	7.23115e-07		-0.0073591	-0.0021803
Rdh13	0.0688025	0.0122877	-0.0107699	-0.0118003	0.017956						0.0439797	0.0554656
Eps8l1	-0.00996057	-0.0319577		0.0331256	-0.0205517	-0.0422738					-0.066436	-0.0719421
Ppp1r12c	0.0951851	-0.0576579	-0.0737669	-0.0761644	0.0479803	0.0267012	-0.00828967		-4.07564e-08		-0.0268272	-0.0267457
Tnnt1	-0.0361487	-0.0283215	-0.0153608	0.0260569	-0.0373603	0.0216648	-0.0128522				-0.0513456	-0.0484381
Syt5	0.103949	0.336122	0.0551898	-0.00253542	0.116248	0.124296	0.0174252				0.542308	0.563056
Ptprh	0.182075	0.161757	0.0949722	0.0518448	0.158623	0.0854172	0.0488701	2.52992e-06	-1.59538e-06		0.180828	0.183005
Tmem86b	-0.010752	0.0387323	0.306134	0.1224	-0.134853	0.0900546	0.00135111	1.78968e-07	-2.32501e-06		0.0649418	0.0663736
Ppp6r1	0.142607	0.0948505	0.0231504	0.0569281	0.374938	-0.0192298	0.0209305	-2.03299e-06	-8.20128e-07		0.164956	0.149719
Hspbp1	-0.0460321	-0.023224		0.0241666	0.00915412						-0.0676754	-0.0582955
Brsk1	-0.0762968	-0.0388353	0.00153166	-0.0065386	0.0918755	0.00419802	-0.000934218				-0.00967869	0.00369028
Tmem150b	0.00309172	-0.0652618	-0.17211	-0.0460481	0.211193	-0.201794	0.0282046	1.13263e-06	-1.61653e-06		-0.0348774	-0.0304947
Kmt5c	-0.055052	-0.0164578	-0.0723314	-0.0221335	0.0697739	-0.060256	-0.00440685		-7.94389e-08		-0.060235	-0.0530815
Cox6b2	0.0157969	0.192498	0.963408	0.0696054	0.0841032	-0.283047	0.0179233				0.123493	0.115843
Tmem238	-0.0556739	0.184617	0.293573	0.116777	-0.0402014	0.019182	0.024905	-4.34751e-07	-5.20572e-07		0.0997659	0.0971795
Rpl28	-0.0459682	0.39625	0.594828	0.106431	0.0839413	0.328576	0.316319	1.01562e-08	3.04406e-06	6.55531e-08	0.154784	0.160659
Ube2s	0.00221848	0.114477	0.153325	-0.0588228	0.116468	0.162547	0.0134142	-2.83007e-07	7.34508e-07		0.137022	0.130258
Isoc2b	0.0422751	0.0533953	0.0219309	0.105664	-0.0204391	0.0164455	0.0152313		7.89911e-07		0.177769	0.18133
Isoc2a	-0.0191797	-0.0603392	-0.0578672	-0.0332119	-0.0801265	0.00705376	-0.000870258		-3.92998e-07		-0.122472	-0.120105
Zfp628	0.0138957	-0.0107019	-0.0125689	0.0203152	0.0742048	-0.0536228	-0.0013991				0.0425168	0.038206
Zfp579	-0.0234446	-0.0490571	-0.0400265	-0.0397118	-0.0292549	-0.041648	0.00406854		5.38337e-07		-0.109664	-0.0877407
Fiz1	0.0364971	0.016924	-0.143148	0.0889033	0.0509651	0.0510404	-0.00506701		-2.50191e-07		0.087702	0.0743881
Zfp524	-0.0115113	-0.0205104	-0.0396762	-0.0308019	-0.121769	-0.0460715	0.00104464		3.54711e-08		-0.0974364	-0.0916789
Zfp865	0.010646	-0.0863956	-0.0316894	-0.0400469	-0.00996742	-0.00209358	0.00266341				-0.0930469	-0.097859
Ccdc106	0.0185644	-0.00228802			-0.0639756						-0.0167719	-0.0226832
Zfp784	-0.00914302	-0.0506184	-0.0932021	0.0371665	-0.0551111		0.00486155				-0.0843609	-0.0770894
U2af2	-0.0294236	-0.0369978	-0.0962082	-0.0169286	0.0125461	0.00427619	-0.00418988	7.11701e-07	1.00268e-06		-0.0293134	-0.0210954
Epn1	-0.00632399	-0.0367344	-0.0901567	0.0324402	0.0167211	-0.0644808	-0.000546744	-2.34261e-06	-1.2574e-07		-0.00371563	-0.00148138
Rasl2-9	-0.00545553			-0.0124875							0.00932656	0.00985992
Zfp787	-0.0595541	-0.0843516	0.0136448	-0.057206	-0.137657	-0.0547929	0.0178444	-1.41524e-07	-2.30353e-07		-0.115246	-0.11149
Gm36371	0.0306413	-0.00847659	-0.0517948	0.0119486	0.036314		-0.00500636				-0.0226421	-0.032048
Zfp444	-0.104095	0.00209063	-0.00366408	-0.00160165	0.167088	-0.00306913	-0.00468644		1.83644e-06		-0.022388	0.0084179
Zfp954	-0.0281072	0.0654806	-0.0278599	-0.0554498	-0.0273731	-0.0609654	0.00880054				-0.00804906	-0.0179271
Zfp773	-0.0665873	-0.0213252	-0.108919	0.0139175	-0.110243	-0.0103927	-0.000663619				-0.138628	-0.127212
Clcn4	0.0917732	0.229064	0.0373186	-0.0048656	0.121107	-0.00968498	-0.00174079	1.95442e-06	-4.17643e-07		0.142923	0.142261
Zfp606	0.0366747	-0.0179854	-0.00639487	-0.0173575	-0.0791945		-0.00449839				-0.0484926	-0.0308944
Zfp329	-0.0851438	-0.175212	-0.156625	-0.165783	-0.113362	-0.0230397	-0.00315916		-1.53709e-07		-0.377497	-0.356171
Zfp110	-0.0479991	-0.0879939	-0.180822	-0.07539	-0.384905	-0.0880213	-0.00180636		2.14214e-07		-0.319702	-0.295812
Zscan22	-0.00715653	-0.0151618	-0.0732426	-0.0130142	-0.0775162		-0.00418344				-0.174556	-0.154674
Rps5	-0.100844	-0.00110258	0.411652	-0.0511482	-0.220476	0.13458	0.0140738	8.98258e-07	2.76004e-06		-0.0998159	-0.0781991
Zfp324	0.0127107		-0.0542401	-0.0125947	-0.0935403						-0.129048	-0.101467
Trim28	-0.197888	-0.0362896	-0.0176986	-0.0420405	-0.142877	0.00860071	-0.00794112		3.00583e-06		-0.199308	-0.151448
Zbtb45	0.00199825	-0.000794564	0.0736744	-0.025418	0.0370003	0.0375533	-0.00233247				0.0551196	0.0632159
Chmp2a	-0.00992327	0.0288943	0.224759	0.0268225	0.0470716	-0.00626245	0.011541	-4.53209e-06	-4.55952e-06		0.0739619	0.065165
Ube2m	-0.127473	-0.0755664	0.139557	-0.0389932	0.0610593	0.101321	-0.00991824	-3.87727e-07	-7.14761e-07		-0.00215444	-0.000976662
Zswim9	-0.0471198				-0.047551						-0.048093	-0.045766
Lig1	-0.118947	-0.0115448	0.0577818	-0.0256221	0.0488084	0.00972916	-0.0105726		5.43117e-07		-0.0590775	-0.0475809
Pla2g4c	-0.00495102										0.0665337	0.0371399
Selenow	0.0714806	0.202404	0.550354	0.196156	0.261795	0.0932019	0.04375	9.27025e-07	-4.94873e-07		0.263382	0.262906
Nop53	-0.0692496	-0.0264992	-0.00728546	0.0283309	-0.0451859	-0.0400798	-0.0111283	1.44294e-07	-5.86284e-07		-0.0344406	-0.033518
Bicra	0.0674974	-0.256159	-0.169178	-0.248449	-0.0121013	-0.0181387	0.0214266	1.34881e-06	1.51847e-06		-0.126264	-0.106487
Gm38948	-0.0908316			-0.00198183	0.0293677		0.000936903				-0.0439399	-0.0277992
Napa	0.0283207	0.0154287	0.0649291	0.0198545	-0.0936706	0.0078637	0.00196944	6.02466e-08	7.91865e-07		0.0407487	0.0422494
Kptn	0.00465043	-0.0205854	-0.0722435	-0.0427327	0.083791	-0.00203989	0.00111679				-0.0339523	-0.0243644
Dhx34	0.0204662	-0.0380522	0.0271954	-0.00250661	0.0175878	0.00785192	0.00554202				0.0167807	0.0147113
Inafm1	0.0421989	-0.0309886	0.025726	0.0392355	0.0469503	-0.00252338	0.00294398		-4.7773e-07		0.0769748	0.0591406
Ccdc9	-0.0791767	-0.0201633	0.105161	0.0261547	-0.0377612	-0.0382565	-0.0156128		-1.74182e-07		-0.0578164	-0.0552575
Bbc3	-0.0407346	0.0533788	0.0119578	-0.0343534	0.0114221	-0.0358748	-0.00335154				-0.0241313	-0.0240347
Sae1	-0.045851	0.0720941	-0.0416477	-0.00873747	-0.128661	-0.0379625	-0.0139134		1.2723e-06		-0.0982488	-0.0867974
Zc3h4	0.029884	0.0342144	-0.030369	-0.0611917	0.00730136	0.0170808	0.000260744	-7.68204e-08	1.48243e-06		0.00946496	0.0165632
Gm45509	0.0374521		-0.0548174		-0.000344864						-0.00579434	-0.00776999
Tmem160	-0.195147	-0.112554	0.0200481	-0.0889093	-0.201713	-0.0854783	-0.0297666	-2.95394e-06	-1.3402e-06		-0.140306	-0.139661
Arhgap35	-0.0589873	-0.348696	-1.42122	-0.0106386	-0.299697	-0.624862	-0.00142742		6.15762e-07		-0.693	-0.669193
Ap2s1	-0.140751	0.0159285	0.114627	0.0420281	0.00881184	0.0746303	0.0222416	5.39539e-07	-1.51039e-06		0.0156435	0.0150343
Fkrp	-0.0261559	-0.0263194	-0.0222151	-0.0132899	0.0406714	0.0163379	0.00386777				-0.0309801	-0.0356193
Strn4	0.0362736	0.0169097	0.0551177	-0.0382312	0.0689482	0.0214162	-0.0235674		-9.21454e-07		0.0503717	0.0347137
Prkd2	-0.0979617	0.0344272	0.0240577	0.0522947	0.0712638	-0.148603	0.00477297				0.0126296	0.0104638
Calm3	0.0795488	-0.0319325	0.241286	-0.00343143	0.106778	-0.0291401	0.0479459	-1.9029e-06	-1.3554e-06		0.0981909	0.0988333
Ppp5c	-0.0235382	-0.0394033	-0.13211	-0.184555	-0.16838	-0.0469765	-0.0135508	9.7843e-07	-2.86875e-07		-0.157362	-0.146446
Pglyrp1	1.79424	2.68874	2.30488	2.79455	2.13584	2.38582	1.37729	1.02439e-06	3.60001e-06		2.316	1.97381
Ccdc61	0.0175694	-0.0333812	-0.00907945	-0.0672754	-0.0275893	-0.031655	0.00866602				-0.0775902	-0.0621391
Irf2bp1	-0.0496479	0.00635801	0.0676706	-0.0042624	-0.0137797	0.0102044	-0.00327699		-8.79861e-07		-0.00878783	-0.0284544
Sympk	-0.00513477	0.0706497	0.0230706	-0.0159544	-0.023785	0.0762621	0.0151705		-1.33866e-06		0.0645042	0.0453519
Fbxo46	-0.0931745	-0.0104766	-0.259189	-0.07836	-0.0396772	-0.0357558	-0.0043802		-3.55133e-07		-0.256911	-0.266001
Qpctl	0.0171454	0.0507022	-0.021677	0.0281266	0.0495018	-0.0165751	-0.00115539				0.0883644	0.0845713
Snrpd2	0.0460499	0.0536086	0.0192791	0.0276591	-0.0866968	0.0477633	-0.00190127	-1.67133e-06	2.60973e-06		0.0409513	0.0428335
Eml2	1.18134	-0.0230409	0.0242489	0.0347544	0.0514094						0.632854	0.426979
Opa3	0.06099	0.0285298	0.0142861	0.0345004	0.043848	0.100306	-0.000278579	-9.18376e-07	-8.06741e-07		0.113831	0.0967023
Vasp	-0.106514	-0.230988	0.041091	-0.0517538	-0.019943	-0.190022	-0.0208117	-2.61592e-08	-2.23487e-06		-0.12134	-0.119734
Ppm1n	-1.20574	-0.159231	-0.0643915	-1.0051	-0.041328	-0.0694589	-0.00658221				-1.10531	-1.09895
Ercc1	0.0243989	0.0128274	-0.0248587	-0.00325738	0.0991554	0.0136845	0.0019532				0.0456276	0.0427044
Ercc2	0.000744274	0.0314196	0.00379852	0.0264503	0.0250786						0.0435722	0.0376118
Mark4	-0.0623517	0.0609689	0.0237059	-0.0371501	0.107559	-0.0217433	0.00562924				0.0263396	0.0293647
Bloc1s3	0.00765098	0.0549754	0.0469596	0.0101636	-0.0217562	-0.0377801	0.00369311				0.0418276	0.0436884
Trappc6a	-0.19919	-0.0076529	0.156778	0.0565886	-0.0237303	0.0837691	0.0137933	-9.55491e-07	4.76902e-07		-0.0145742	-0.0145126
Ppp1r37	0.0605423	0.0190965	0.027797	-0.0945143	0.203304	-0.0194334	0.0181033	-2.65536e-07	1.05551e-06		0.0789373	0.0815732
Gemin7	-0.395894	-0.110691	0.0402756	-0.0847588	-0.388303	-0.0233042	-0.0045411	-1.44272e-06	-6.95542e-07		-0.271008	-0.268783
Clasrp	-0.0100394	-0.0348449	-0.175961	-0.0265633	-0.127191	-0.0783248	-0.00840947		3.04747e-07		-0.179608	-0.172738
Relb	0.0795638	0.169136	0.0768368	0.130548	0.278703	0.0425275	0.080358	9.73436e-07	-2.82364e-07		0.208949	0.204963
Clptm1	0.119531	0.222835	0.231356	0.0264822	0.280378	0.0556898	0.00693488	8.77923e-09	4.7529e-07		0.237347	0.236314
Apoc2	0.980976	1.33527	1.83919	1.23951	1.19526	0.820792	0.0138538	1.18929e-05	2.67121e-06	-3.72625e-07	1.20351	1.18996
Apoc4	0.00184112	0.0586005		0.0508835	0.0222486		-0.000791505				0.185034	0.160893
Tomm40	-0.0360249	-0.0729798	0.0172439	-0.0377597	0.0363615	0.0181026	-0.00656445		8.5583e-07		-0.0264275	-0.0225879
Nectin2	0.146784	0.478604	0.336334	0.0929889	0.345269	0.152633	0.031444	1.53752e-07	-6.54729e-07		0.382961	0.371251
Cblc	0.0738187	0.149293	0.243	0.127757	0.089364	0.0790535	-0.00890132	-2.39458e-06	-5.61951e-08		0.169466	0.165088
Bcl3	0.4688	0.908342	0.7903	1.04029	1.01799	0.738591	0.0292458	1.20513e-06	9.75538e-07		0.945386	0.942234
Pvr	-0.207816	0.185499	-0.0402927	-0.00418504	-0.0658687	0.0180764	0.00421061				-0.0155012	-0.00912416
Igsf23	-0.00228639	0.173557	0.336208	0.086575	0.116737	0.0165654	-0.0202232	6.75489e-07	-1.12104e-06		0.148054	0.14717
Ceacam20	0.888412	0.596287	0.597331	0.683477	1.08435	0.124348	0.312292	5.51404e-06	2.6192e-06		0.69274	0.700407
Nlrp9b	0.641158	0.341574	0.238024	0.541385	0.997501	0.0387943	0.0631111	2.52273e-06	1.29971e-06		0.442916	0.450669
Nlrp4e	-0.0396255	0.164711	0.117868	-0.00581255	0.0169481	-0.0859615	0.00180979		-1.08178e-06		0.0475814	0.0271591
Zfp180	-0.0599176	-0.0118404	-0.0710016	0.0229618	0.027254	-0.00565339	0.000530162		-1.40606e-08		-0.0601657	-0.0673866
Zfp112	0.0200296	-0.0617817	-0.0724706	-0.0371872	-0.0347048		-0.00693568				-0.314375	-0.246616
Zfp235	0.0150651	-0.178726	-0.0126373	-0.0199239	-0.0812121		0.0030113				-0.185757	-0.167211
Zfp111	0.0103885	-0.0177254			-0.0699986		-0.000911572				-0.0609405	-0.0686155
Zfp108	-0.0323358	-0.00562726		-0.0174481							-0.236523	-0.181487
Smg9	0.0632849	-0.0154588	-0.109539	0.0300721	0.0657515	-0.0073804	-0.0084081				0.0229636	0.033934
Irgq	0.0196876	-0.0422716	0.0367765	-0.0108652	-0.068669	-0.066169	0.00225431				-0.0563801	-0.04789
Xrcc1	0.00233202	-0.00872213	-0.0554504	-0.00180841	0.004641	0.0134051	0.00575118				-0.0099688	0.00206414
Ethe1	-0.0932734	0.0217443	-0.0318748	-0.0691871	-0.155422	-0.0306615	-0.00545062		-2.09509		-0.151281	-0.284846
Phldb3	-0.00394015	-0.0328124	-0.0607559	-0.0274688	0.0339905	-0.0511204	-0.0132171				-0.144759	-0.156208
Ceacam10	0.0530327				2.61796				3.1401e-07		1.63432	0.192111
Gm9844	0.0463166	0.000485871	0.0832351	-0.0217014	0.0593623	0.0406971	0.00624129				0.279107	0.223436
Rps19	-0.0216458	-0.0408199	0.508677	-0.0153075	-0.145065	0.180297	-0.00811491	4.73626e-06	3.33281e-06		-0.0736966	-0.0380587
Arhgef1	-0.0105641	-0.0136151	-0.100394	-0.0689247	-0.0454531	-0.0498658	-0.00109083		9.05959e-07		-0.0985993	-0.0810672
Rabac1	-0.246858	-0.0769021	-0.039398	-0.000909439	-0.337919	0.0189757	-0.00914946		3.24812e-08		-0.198699	-0.198443
Zfp574	-0.00460366	-0.120257	0.028416	-0.000486394	0.0472697	-0.0359111	-0.00388428				-0.0268389	-0.0263747
Dedd2	-0.0312338	0.187684	-0.0395271	-0.0355674	0.1282	0.0319598	-0.0128995		-1.32563e-06		0.0960949	0.0816523
Zfp526	0.00620047	0.00793071									0.00300219	0.00355848
Gsk3a	-0.00399257	0.126431	0.0188223	-0.00810745	-0.0449594	-0.0304849	-0.00436876	-6.82226e-07	-9.26293e-07		0.042573	0.0386146
9130221H12Rik	0.0274984			-0.00659973	0.0090937						0.0660503	0.0674147
Erf	0.0726806	0.0455611	0.0699292	0.0395939	0.00563367	-0.000420912	-0.00423599				0.118146	0.107571
Cic	0.0149101	0.0808342	0.0207384	0.0609318	0.0448397	0.0277414	0.0042025		-4.99768e-07		0.1668	0.174417
Pafah1b3	-0.0845026	0.0188484	0.265575	0.139963	0.0369628	0.016538	-0.00346105		1.6756e-06		0.0640698	0.0743812
Megf8	0.0423716	0.0905718	-0.0303805	0.0291106	0.0739173	-0.0179992	0.00312182				0.119682	0.124989
4732471J01Rik	0.113052	0.62188	0.177334	0.0896511	0.555402	0.293674	0.00747087				0.657753	0.653295
Lipe	0.0597978	0.297737	0.297952	0.217042	0.512356	0.483412	-0.0251234	-6.36728e-08	1.16159e-07		0.331066	0.332756
Ceacam1	0.507071	0.563164	0.516314	0.635064	1.02125	0.342137	0.484637	3.43139e-06	4.35336e-06		0.735657	0.738366
Erich4	-0.0343348	-0.0154103	0.235093	0.0642225	-0.00381978	-0.00586137	0.0208736	-2.10485e-07	-5.2165e-07		0.0473742	0.0521229
Dmac2	0.216651	-0.0460635	0.0457991	0.208451	0.0396079	-0.0129424	0.0133633		-1.94386e-07		0.145775	0.146858
Bckdha	-0.0236546	-0.0390333	0.0109987	0.0383793	0.00145779	-0.0356863	0.0103412		1.49597e-07		-0.00937373	-0.00640051
Exosc5	-0.0421056	-0.0105044	0.0564476	-0.0598274	-0.26681	0.0203128	-0.00121036		1.03551e-06		-0.102631	-0.0855151
B9d2	0.000146596										0.100135	0.0835301
Ccdc97	0.0812397	0.0523093	-0.0409251	-0.0229259	0.0611985	-0.0313673	0.00496731				0.0476611	0.0375966
Hnrnpul1	-0.057156	0.0653326	-0.17493	0.0939789	0.0227045	-0.0491775	-0.0129948	-2.91908e-07	-6.04114e-07		-0.00754919	-0.00930174
Cyp2s1	0.0370657	-0.155654	0.0258973	-0.0247443	-0.210486	-0.0967111	-0.0135469		-2.93677e-06		-0.112237	-0.136735
Gm30146	-0.0251657			0.000829246							-0.132558	-0.127676
Cyp2b10	-0.119392	0.240671	0.0329529	0.0862682	-0.772002	0.397764	-0.0345621	-3.47399e-06	-1.03688e-06		-0.0187728	-0.0109413
Egln2	-0.00826453	0.0380882	0.0264287	0.0303824	0.0254773	0.0521325	0.0115154	1.10804e-06	-5.3771e-07		0.0728432	0.072987
Rab4b	0.0200085	0.080885	0.0100374	-0.0134491	0.09759	0.0758412	0.00217658		9.38086e-07		0.0899115	0.0922865
Snrpa	-0.064753	-0.0766916	-0.00341215	-0.0140172	0.286804	0.0191013	0.00983744		-1.07496e-07		0.0253742	0.0233737
BC024978	-0.0386724	-0.021604	-0.0515669	0.0107999	0.0196147	0.0304364	0.00153888				-0.0176914	-0.0298673
Itpkc	0.0717845	0.0531337	0.0540109	-0.00425171	0.131736	0.00279729	-0.00262756		-6.48631e-07		0.101286	0.0916751
Coq8b	0.0904726	-0.0277721	0.065656	-0.0373238	-0.0382222	-0.0110186	-0.0036319				0.0231985	0.024091
Shkbp1	-0.0490215	0.00336545	0.0479891	0.0554951	0.241237	-0.0346969	-0.0080976		4.08125e-07		0.0698797	0.0715308
Blvrb	-0.0882971	0.020604	0.332259	0.0338236	-0.0313479	0.0998394	0.0134586	1.53844e-06	-1.04746e-06		0.0468225	0.0448363
Sertad3	-0.0159462	0.0913541	0.113534	-0.0559874	0.0223765	0.046871	0.000263646		-2.17741e-07		0.090109	0.0748806
Sertad1	-0.0953434	0.324368	0.00451217	0.0306409	0.13408	0.0930958	0.00243588		-2.88044e-07		0.196148	0.195231
Pld3	0.0198792	0.0591713	-0.0340188	0.00490009	-0.0916995	0.00594134	0.00420946		-4.33747e-07		0.00601562	-0.0106375
2310022A10Rik	0.0136007	-0.0397693	-0.0299941	0.0362042	0.0150347		-0.0018154				-0.0152186	-0.0186658
Akt2	0.121001	0.142829	0.112472	0.00826194	0.0125647	0.0299932	0.0251433		1.36303e-06		0.197736	0.202372
Map3k10	-0.019601	-0.027972	-0.000909669	-0.0363525	-0.0754455	-0.00829487	-0.00123789		4.91565e-07		-0.146027	-0.129421
Zfp60	0.0101916	-0.039614	-0.03883	-0.0010178	-0.58964	0.00647515	-0.00312661				-0.186965	-0.168552
Zfp626	0.0191135	-0.0321863	-0.0222798	-0.00711887	-0.069406	-0.169945	0.00218754		6.58252e-08		-0.090259	-0.0762156
Zfp59	-0.00727562				-0.0438725						-0.143602	-0.148595
Zfp607a	0.0218423				-0.0233722						0.0624126	0.0555144
Zfp974	0.0706081	-0.00616063	-0.0550307	-0.0385388	-0.0370628	-0.0216384	0.0133673				-0.016638	-0.0128854
Zfp780b	-0.107078	-0.0169451	-0.120017	-0.0040625	-0.0296936	-0.00682985	-0.00146351		-1.46857e-07		-0.116004	-0.113782
Zfp850	0.00262642										-0.0843395	-0.0555624
Psmc4	0.030604	0.0846631	0.148088	-0.000541124	0.0334464	0.0412895	0.0287225	1.38929e-09	1.12813e-06		0.114675	0.117787
Fcgbp	-0.046312	-0.0365613	-0.136401	-0.0287215	0.1315	-0.00569161	-0.0150403	2.49593e-07	-3.41851e-06		-0.563493	-0.726921
Fbl	0.0353149	-0.0176497	0.0157729	-0.0203669	-0.0125335		-0.00471675		2.0744e-06		-0.00211931	0.0336486
Dyrk1b	0.0336906	-0.0232562	0.0346913	-0.0246972	-0.0906348	-0.0565272	-0.00408571				-0.0428474	-0.0349728
Timm50	0.0831914	0.0155254	-0.0795158	0.0239912	0.0593619	-0.0109362	-0.00724219		1.03174e-07		0.0604574	0.0565442
Supt5	0.0567709	-0.0247291	0.0839581	0.105017	0.00488349	-0.151925	-0.0103501	-1.74356e-07	-8.36707e-07		0.0559347	0.053072
Rps16	-0.0732172	-0.0102011	0.189025	-0.0414491	-0.217314	0.221115	-0.00672193	-1.60618e-06	3.98644e-06		-0.0810923	-0.0583539
Plekhg2	-0.038004	0.0498676	-0.0359033	-0.0085041	0.105308	-0.102162	-0.0119395				0.000110018	-0.00448359
Zfp36	-0.0417218	0.216758	0.0265734	0.0816048	0.10291	0.121617	0.0119377	1.38108e-06	1.08484e-07		0.156177	0.157981
Med29	-0.0592437	-0.000220861	0.0973112	-0.00239522	0.0171483	0.0628333	-0.00425294		2.52274e-07		0.0143415	0.0164773
Paf1	0.0252722	0.0954665	0.147409	-0.0741598	0.0512069	0.0516502	-0.00178679		1.20356e-06		0.11372	0.125297
Samd4b	-0.0751346	0.149493	0.06515	0.0636969	0.0969021	0.0560099	-0.0189871		-1.22511e-06		0.127438	0.114595
Gmfg	0.135401	0.0743064	0.0971869	0.106237	0.137143	0.102745	0.000290464		-7.96901e-07		0.228855	0.218504
Pak4	-0.104624	0.0482653	-0.0212443	-0.128936	0.15254	0.0409085	0.0119936		-2.31673e-08		0.010464	0.0143712
Mrps12	-0.0764899	0.0181491	0.16627	0.00561829	-0.015289	-0.0334159	-0.00835269	7.83848e-07	1.48574e-07		-0.0189404	-0.0177035
Sars2	0.0228514		-0.0288471	-0.0231202	0.0225236						-0.0507881	-0.0490874
Nfkbib	-0.038674	0.431529	0.426704	0.097542	0.229595	0.529572	0.0215328	-2.21076e-07	-7.18489e-07		0.425555	0.409347
Sirt2	-0.17279	0.0142603	0.0667746	0.014651	-0.0831649	-0.0300042	-0.00511818	-5.90921e-07	-1.08085e-06		-0.0774164	-0.0792922
Hnrnpl	0.221171	0.0380239	0.0285497	0.0518442	0.118936	-0.0118531	0.00598331	2.28423e-07	1.59906e-06		0.106105	0.10916
Ech1	0.035718	0.0181673	0.19367	0.0114926	-0.00905203	-0.0292243	0.0224593	1.28025e-06	-1.19254e-06		0.047332	0.0437875
Lgals4	0.0519688	0.0854794	0.33569	0.162515	0.184502	0.0669848	0.0946718	3.37078e-06	-7.16416e-07	-3.20281e-08	0.152578	0.149848
Capn12	-0.0168631	0.0236991	-0.00173612	0.00442732	0.100539	-0.00795259	-0.004263				0.084974	0.070765
Actn4	0.211175	0.311436	0.220023	0.258786	0.419953	0.0856433	0.145164	-3.93251e-06	-4.28984e-06		0.325097	0.319248
Gm44699	0.0238354	-0.00542947	0.0107921	0.0255026	0.0245166	0.00919963	0.00923433				0.081229	0.0852986
Eif3k	-0.0380107	0.0343054	0.265256	0.111977	-0.113974	0.0675691	0.00040296	2.10068e-07	2.12042e-06		0.0132747	0.0224889
Fam98c	-0.130657	0.0243569	-0.0940207	0.0159558	-0.0356261	0.033327	0.00468616	3.12654e-08	-2.53405e-07		-0.0157782	-0.0102239
1110035H17Rik	0.000398108	0.0664781	-0.0185734	0.0112637	0.0436209	-0.0167996	-0.00756792				0.0258758	0.0193753
Psmd8	-0.0975109	-0.03215	0.21481	0.0677765	-0.020315	0.00981416	0.0126987	6.32926e-07	-7.5206e-07		0.0225085	0.0234361
Yif1b	0.0668544	-0.0987585	-0.0621811	6.88045e-05	-0.0856619	-0.0125078	0.00276237		9.2055e-08		-0.112846	-0.0996488
2200002D01Rik	-0.213696	-0.0650415	-0.00170692	-0.0477774	-0.0738954	-0.0975901	0.139333	-7.99139e-06	-5.98953e-06	-1.88186e-07	-0.0481176	-0.0432594
Spint2	-0.151295	-0.00288677	0.0300048	-0.108875	-0.00619942	-0.0508327	-0.00357175	-4.99954e-06	-2.64824e-06	-7.44321e-07	-0.0201164	-0.0244288
Sipa1l3	-0.1037	-0.0721834	-0.261242	-0.138951	0.0683317	-0.21794	-0.0247059	3.84409e-06	-1.92213e-07		-0.15268	-0.14406
Zfp84	0.00137954	-0.0277024	-0.0860159	-0.0534647	-0.0767107	-0.0498741	-0.00325005		1.10225e-06		-0.154839	-0.122187
Zfp790	-0.0680079	-0.0252688	-0.0507765	0.0367852	-0.0501227	-0.0606043	-0.00362302				-0.195844	-0.176305
Zfp27	-0.00104643	0.00292876	0.0149855	-0.0117643	0.0510153	-0.00745829					0.00735436	-0.0101325
Zfp74	-0.0319694										-0.143839	-0.0977785
Zfp568	-0.0390148	-0.00372452	-0.0731669	-0.0554124	-0.0429197	-0.00738605	0.00171439		1.56544e-06		-0.150843	-0.100609
Zfp260	0.0422946	0.0202143	0.00442407	-0.0710945	-0.0864258	0.0135966	-0.00704401		5.15211e-07		-0.0107171	-0.00978003
Zfp146	0.0350717	-0.011305	0.00307451	0.00622812	-0.0238655						-0.0154849	0.00296397
Cox7a1	-0.0804686	0.0936726	0.558712	0.0149161	0.0595702	0.259346	0.0348779	-4.55029e-07	-6.38049e-07		0.05218	0.0533877
Capns1	0.278754	0.413186	0.247284	0.176541	0.51389	0.0316861	0.013716	-6.26399e-07	4.52389e-07		0.375042	0.356879
Tbcb	-0.294323	-0.0209966	0.0300517	-0.10846	-0.0883237	0.0240489	-0.00845616	-3.377e-06	-1.74377e-06		-0.089299	-0.0920212
Polr2i	-0.119137	-0.0429349	0.0188676	-0.0109623	-0.0676686	0.0211026	-0.028966	-6.09605e-08	5.39236e-07		-0.0910989	-0.0845165
Alkbh6	0.0922246	0.029586	0.034485	0.00461504	0.161231	-0.0122252	0.0048168		9.96646e-08		0.15614	0.157264
Sdhaf1	0.116529	0.0327184	0.0140095	0.0259536	0.0343577		0.0117663		5.50208e-08		0.168278	0.144594
4930479H17Rik	2.57304										1.50775	0.116801
Lrfn3	0.0954109	0.0133891	-0.00291454	0.0843898	0.152223		0.00154869				0.614117	0.607362
Hcst	-0.0406603	0.0416144	0.0269045	0.0325952	0.0186628		-0.00630143				0.0179029	0.00153629
Aplp1	-0.164854	-0.155809	-0.0560235	-0.393464	-0.0509813	-0.222145	0.0029748	-3.55677e-07	-2.38929e-06		-0.130397	-0.119036
Nphs1	0.01733										0.0367891	0.022758
Proser3	-0.00637913		0.0255609	-0.0341698							-0.0315389	-0.00771471
Lin37	-0.12583	-0.0140897	0.0260675	-0.00874005	-0.102848	-0.0648438	-0.00333213		-5.6986e-07		-0.124502	-0.120268
Psenen	-0.129224	0.0125136	0.0914587	-0.0398924	-0.0558011	-0.00925013	-0.00759743	-8.72519e-07	-8.43209e-07		-0.0255712	-0.0265487
U2af1l4	-0.0553133	-0.0143308	0.0566885	-0.013179	0.00834057	-0.0449186	-0.00207893		-1.67445e-06		-0.014392	-0.0268837
Igflr1	0.0128847	-0.0231916	-0.0175971	-0.0191868		-0.00483373					-0.0458938	-0.060694
Kmt2b	-0.00864643	0.0362299	-0.0336242	-0.0504768	-0.0136184	-0.102146	0.00290005		-1.85207e-06		-0.0289318	-0.0409291
Cox6b1	0.0512232	0.104844	0.645413	0.17341	0.147202	0.132826	0.045396	2.4292e-06	4.52564e-07	4.68906e-07	0.142746	0.14342
Rbm42	-0.0183922	-0.00868973	0.0585149	0.0136322	0.00103788	0.0316025	-0.0108849	1.49928e-06	-1.7224e-06		0.0288594	0.0302133
2200002J24Rik	-0.506079	-0.0606295	0.0967585	-0.0702026	-0.24346		-0.00633554				-0.472828	-0.45202
Tmem147	0.0735199	-0.197597	0.104115	0.0287085	-0.0897917	0.0100162	0.00705281	-8.9787e-07	2.20389e-07		0.0308419	0.0274814
Tmem147os	-0.0167837										-0.0172504	-0.0109699
Gapdhs	-0.0169901										0.0241382	0.0264319
Gm26935	0.0376452										0.0519111	0.0415786
Sbsn	-0.00567136	-0.0192423	-0.0247795	3.91734e-05	0.0205317						-0.0788941	-0.065731
Usf2	0.0768123	-0.0206743	-0.0609645	-0.0328862	-0.0983475	0.0499029	-0.020198	-1.44406e-07	7.46562e-07		-0.0173139	-0.0130849
Gm17077	-0.00817029										-0.00798278	-0.00259757
Gm4673	-0.00985733	-0.0110918		0.01152	0.0752595						0.00810072	-0.00190604
Lsr	0.113309	0.136691	0.144258	0.0250139	0.246479	-0.0815488	0.0248152	5.76682e-07	-3.48793e-06		0.180497	0.163102
Fam187b	-0.107206	-0.0270332	-0.020841	0.0244977	-0.15277	0.0165788	0.00436066				-0.100097	-0.0912087
Wtip	0.0818735				2.39875		0.0118954		1.24487e-06		2.33583	2.22451
Uba2	-0.00500292	0.107176	0.0792484	-0.0566646	0.0983048	-0.0234358	-0.0013108		2.62305e-06		0.111542	0.14083
Pdcd2l	-0.0175291	0.072165	0.114754	-0.0312573	-0.0122734	0.0289489	0.0029775				0.116404	0.138793
Gpi1	0.250705	0.109381	0.318381	0.342372	0.368777	0.115698	0.0436556	3.0249e-06	6.40397e-07		0.300698	0.309245
4931406P16Rik	0.020055	-0.0986765	-0.311006	0.0201787	-0.179321	-0.100622	-0.00815303		-7.40605e-07		-0.160976	-0.162886
Lsm14a	-0.0115204	0.00624541	-0.146651	-0.0260908	0.0484514	-0.0273406	-0.0205972	-1.58797e-06	-1.27884e-06		-0.00798495	-0.0152076
Chst8	-0.0526688	-0.0144235	-0.180444	-0.0218271	-0.00044181	-0.465917	0.00126787				-0.073374	-0.0683988
Pepd	-0.262691	-0.0742749	-0.0910284	-0.0430979	-0.18615	0.0987656	-0.00108008	-7.73759e-06	-1.40579e-06	8.15089e-07	-0.0904026	-0.084111
Cebpg	-0.0841637	-0.0404309	-0.00384189	-0.00153536	-0.0140371	-0.090809	-0.0188084	-6.42692e-07	-1.31515e-06		-0.0163184	-0.0155875
Cebpa	0.131359	0.0603466	0.083122	0.0715595	0.146035	0.0579925	0.0107264				0.297731	0.277635
Gpatch1	-0.00626058	-0.0930637	-0.077117	-0.0679489	0.133863	-0.113638	0.00235623		7.96478e-07		-0.0713848	-0.0533815
Rhpn2	0.0924089	0.296152	0.0473341	0.0379181	0.317584	-0.0616161	-0.0191086	1.99868e-06	-2.39396e-07		0.157742	0.153972
Faap24	-0.0228569	-0.0369756	-0.0361066	-0.027317	0.0427641		-0.00063493				-0.0897453	-0.0870637
Cep89	0.0282366	0.0202556	0.114957	0.00701503	0.0208442	-0.0378536	0.00318967		1.40806e-06		0.120044	0.14285
Slc7a9	0.0438975	0.12113	0.0227128	-0.0526208	0.289861	-0.083666	0.21437	3.04299e-06	-1.60853e-07		0.146688	0.150815
Nudt19	0.116671	-0.0160441	0.162245	-0.0147737	0.00861964	0.0967896	-0.0161188		3.99764e-07		0.101548	0.102878
B230322F03Rik	0.0369245										0.0599482	0.0535175
Ankrd27	0.00877068	-0.0789053	-0.122957	-0.0377304	0.0876233	-0.0151032	5.48948e-05		1.37008e-06		-0.0809823	-0.0678342
Pdcd5	-0.167035	0.0107031	0.311056	-0.0360219	-0.18449	-0.00548532	0.00961227	1.96014e-06	-3.5681e-07		-0.0706493	-0.0662805
Zfp507	-0.0138077	-0.00919061	0.0405824	-0.0222459	-0.0323424	-0.0024986	-0.000399299		8.1906e-07		-0.0480276	-0.0280318
Uri1	-0.0722826	-0.0488267	0.0863392	-0.046959	-0.224571	0.016109	-0.00386623		1.43454e-06		-0.0937042	-0.0786505
D530033B14Rik	-0.0452401		-0.00753358	-0.0196887	0.0194014						-0.0755316	-0.0596716
1600014C10Rik	-0.0764061	-0.0846863	-0.0824834	-0.0790452	-0.437248	-0.206172	0.00629853				-0.204853	-0.204651
Plekhf1	-0.940125	-0.619172	0.00640239	-0.456665	-1.33788	-0.043378	-0.0137252				-0.842634	-0.834658
Pop4	-0.10374	-0.113711	-0.0287507	-0.133539	-0.190671	-0.0791736	0.000840476				-0.294067	-0.281831
Gm37494	-0.209425	-0.146788	-0.146545	0.0238949	-0.258983	-0.0297521	-0.0121039		-1.45196e-07		-0.390954	-0.375709
AI987944	0.0130108	-0.0515213	-0.151603	0.00646856	-0.0919247	-0.0237342	0.00916965				-0.0815269	-0.0726914
AW146154	0.0186644	0.00081844	0.0454642	-0.0242718	-0.174821	-0.00890006	0.00540861		1.30204e-06		-0.0151812	0.00327271
2610021A01Rik	1.03403	0.060212	1.19514	0.181194	0.0684353		0.014248		1.98413e-06		1.00004	1.03788
Zfp788	0.00374599	-0.0106513	-0.0177727	-0.00394682	0.00398434		0.00498381				0.0426232	0.0377618
Zfp141	0.0368458		0.0160234	0.0106453	-0.0636102		-0.00303949		4.9717e-07		0.00584706	-0.00266529
Zfp975	-0.120674	-0.0455154	-0.00980725	-0.0239898	-0.141206						-0.564893	-0.407957
Zfp715	-0.0129949	-0.0365358	-0.218202	-0.0131287	0.0607196	-0.0729697	-0.00596805				-0.183521	-0.162487
Etfb	0.0317434	0.202544	0.436773	0.0929356	0.0715595	0.409197	0.108435	2.11706e-07	-1.83432e-07		0.170434	0.166592
Zfp719	-0.0239048	-0.0587895	-0.0234083	-0.0445496	-0.0332717	-0.00350451	-0.00647284				-0.165236	-0.171136
Ceacam18	-0.228008	0.0381216	-0.26828	-0.0439692	-0.209156	0.0271929	-0.0189807	-3.56083e-07	-5.32866e-07		-0.0701506	-0.0632268
Ctu1	0.05789	0.030761		0.0131256	0.044723		0.00418861				0.248858	0.224294
Klk1	-0.00797452								8.42506e-07		-0.0135771	-0.00341062
2410002F23Rik	-0.0480089								1.44143e-06		-0.120918	-0.0712804
Clec11a	0.0159263										-0.0293956	-0.0259969
Josd2	-0.0765557	-0.0575256	0.0757905	0.0557876	0.0457236	0.0388114	0.00328449		8.95422e-07		0.0361635	0.0462979
Emc10	0.0730115	-0.0838218	0.0772106	-0.0242459	-0.0179289	-0.0243965	-0.00958125		-3.78174e-07		0.0108936	0.0105183
Nr1h2	0.00605582	0.0183185	0.0116792	0.115757	0.106313	0.0342809	-0.00911928	7.31507e-07	-1.69622e-06		0.0869119	0.0812972
Myh14	0.0753402	-0.109611	-0.229896	-0.133925	0.117702	-0.244053	0.00137981	-3.12402e-06	-1.05931e-06		-0.0601107	-0.0554498
2310016G11Rik	0.0196868	-0.0207306	-0.00288873	-0.0463593	-0.050395	-0.000686824	0.0076151				-0.0209133	-0.013156
Vrk3	0.0234603	0.01771	-0.0172571	0.00717594	-0.082866	-0.104484	-0.0129492	-8.12963e-07	-7.0912e-07		-0.0339301	-0.0395623
Atf5	-0.0105824	-0.0365783	-0.036265	0.0134002	-0.0259892		-0.00232377		-1.62001e-06		-0.0818275	-0.118601
Nup62	-0.0169714	-0.00291078	0.0188221	0.0683008	0.0799943	-0.00780234	-0.00170812		6.80215e-07		0.0637937	0.0439007
Tbc1d17	0.0759234	0.155578	-0.0229468	0.115681	0.102045	0.0675255	-0.0112457		-1.62544e-07		0.198401	0.198094
Akt1s1	-0.0466048	0.0436189	0.117785	-0.0244357	-0.2179	-0.014459	0.0158011		-3.69254e-09		-0.0162057	-0.0120031
Pnkp	0.0374069	-0.0260056	-0.0742815	-0.065294	0.104822	0.0255397	0.000153882				0.0128561	0.0159741
Ptov1	-0.148419	0.0641186	-0.00594277	-0.0306414	-0.320999	0.038429	0.000199691		1.32262e-06		-0.108238	-0.0950918
Med25	0.0197637	0.0852911	-0.00424363	0.0565107	0.122052	0.048315	-0.00374674		1.26841e-06		0.130257	0.143809
Ap2a1	0.0166559	-0.0455805	-0.044733	-0.037384	0.0950796	-0.0633305	-0.0121706	1.51384e-06	-4.78948e-08		0.0136222	0.021613
Prmt1	0.041696	-0.00186516	-0.0111104	0.0109881	0.000700545		0.00281137		-9.56652e-07		0.0157507	-0.0253956
Bcl2l12	0.0360144	0.00527337	0.0448468	-0.044887	-0.084644		-0.00121757				-0.0145362	-0.00964556
Irf3	0.106089	0.100269	0.0456751	0.0979192	0.00422005	0.000496503	-0.00568595		2.74299e-07		0.110968	0.108347
Scaf1	-0.0323697	-0.0770601	-0.0675358	-0.0583959	0.0827383	-0.00347537	0.0137903		-1.07563e-06		-0.0274544	-0.0302619
Rras	-0.484601	0.028448	0.0283299	-0.0485398	-0.267866	0.0215413	-0.00793185				-0.206415	-0.193523
Prr12	-0.0175657										-0.0435081	-0.0322113
Prrg2	0.0164811	-0.0619292	-0.00992153	0.00931266	0.120663	-0.0290286	0.015913		-1.0738e-06		0.0310028	0.0296331
Nosip	-0.0275414	0.152112	0.117712	0.100054	0.208636	0.054278	0.00394394		7.76177e-07		0.195809	0.199143
Fcgrt	1.50751	1.16432	1.62384	1.30081	1.47599	0.830322	0.0417343	2.23647e-06			1.4294	1.43787
Rps11	0.0650956	0.119306	0.495857	0.149472	0.0542041	0.290339	0.0393816	4.58237e-06	2.78993e-06		0.102433	0.107165
Rpl13a	-0.0250027	0.0425074	0.236767	-0.0120043	-0.0540248	0.0954615	0.00624712	-2.45596e-06	2.13607e-06		-0.0122646	-0.00589962
Aldh16a1	0.142601	0.0586487	-0.00165634	0.103013	0.087299	0.0879729	0.0385049	-5.05585e-07	-4.41369e-08		0.18011	0.180198
Pih1d1	-0.00421246	0.0102738	0.0802786	-0.0155913	0.0180341	-0.0323158	0.0224445		-1.28741e-08		0.0362311	0.0368366
Trpm4	0.0293962	0.00252213	-0.0560099	0.033484	0.0536827	-0.0864054	0.0365983	5.34513e-07	-1.59977e-06		0.0161495	0.0161843
Hrc	-0.0586525	-0.0319596	-0.0182542	0.0327747	-0.0711034	-0.0124249					-0.230667	-0.193492
Ppfia3	-0.0398127	-0.0503924	-0.0576253	-0.01802	-0.0120147	-0.0263948	0.00719785	6.45165e-07			-0.0641307	-0.0565993
Snrnp70	-0.0132873	0.00396902	-0.0313451	-0.00296556	-0.0733681	-0.138471	-0.0212176	-7.54546e-07	1.92655e-06		-0.0689206	-0.0614667
Ruvbl2	-0.0148749	-0.0140852	-0.00134223	0.0019937	-0.0522007				4.02988e-07		-0.0617095	-0.0444994
Gys1	-0.0144542	-0.0382213	-0.000672001	-0.00344261	0.00453082		0.00104488				-0.049269	-0.0202646
Ftl1	-0.0278258	0.0605218	0.244855	-7.45049e-05	-0.224406	0.0733528	-0.01141	-5.27302e-06	7.69565e-08	6.47268e-07	-0.00873548	-0.00698544
Bax	-0.251774	-0.183999	0.0438392	-0.242459	-0.216603	-0.00732358	-0.0361691	-5.37296e-07	-1.01367e-06		-0.256042	-0.25555
Tulp2	-0.020619	-0.0103572									-0.117612	-0.0985029
Nucb1	-0.138886	-0.0533917	-0.0599378	-0.162369	0.0977244	-0.107064	0.0218984	-7.16008e-07	-1.06435e-06		-0.0459708	-0.0461011
Ppp1r15a	0.0155862	0.0099861	0.00821908			0.0600288					0.0816271	0.06161
0610005C13Rik	-0.31993	-0.574578	-0.46421	-0.703875	-0.49185	-0.0786727	-0.0588345	-1.82532e-06	-9.41926e-07		-0.521299	-0.519487
Bcat2	-0.023873	-0.0349303	-0.0424587	-0.0162631	-0.103287		-0.0082571		-1.52879e-07		-0.22425	-0.210701
Dbp	-0.0455889			-0.0307638	-0.154468						-0.745922	-0.661143
Sphk2	-0.000943623	-0.0153212	0.0541013	-0.0627478	-0.106278	-0.115251	-0.0164227	-4.26784e-07	-3.33784e-07		-0.0687419	-0.065349
Rpl18	-0.132317	3.79592e-05	0.320319	0.0103038	-0.302871	0.0897201	0.00305284	1.42572e-07	2.34999e-06		-0.102074	-0.0887973
Fam83e	0.242434	0.200376	0.0680896	0.0170624	1.11013	0.0809673	0.0262667		-3.09981e-06		1.09456	0.633917
Sult2b1	-0.175915	0.129522	0.0599368	-0.153069	-0.0362778	0.0346805	0.00455382	-2.64802e-06	-3.17658e-06		0.00237944	0.00472433
Gm31597	0.00495112			-0.0282219	0.0227336		-0.00155693				0.00534791	0.0100731
Lmtk3	-0.043851										-0.0859477	-0.0688987
Cyth2	-0.238144	0.0246526	0.00211809	-0.130939	-0.109592	-0.00304208	0.00310434		-9.79047e-07		-0.0958603	-0.0910518
Grin2d	0.0277787	-0.00678843	-0.040049	0.00988605	-0.0242724	0.0231013	-0.00188183				-0.0317579	-0.024695
Kdelr1	-0.00412705	0.0780684	0.148009	0.0862133	0.0619942	-0.0651607	-0.0289972	-1.3355e-06	-4.35173e-07		0.0686615	0.0689882
Tmem143	0.00526683	0.0186792	0.0455055	-0.0454891	-0.172614	-0.0161631	-0.00477562				-0.0610229	-0.0494754
Ccdc114	-0.0877651	-0.286787	-0.0998409	-0.0937957	-0.129069	-0.573871	-0.0308038				-0.45556	-0.433629
Abcc6	0.0686104	-0.0255779	-0.00776908	-0.0010425	-0.11488	-0.056805	-0.0085192				-0.0534962	-0.0429294
Nomo1	0.228362	-0.0729558	0.18586	-0.113972	0.0149175	0.0266154	-0.0331541	6.93474e-07	2.2723e-07		0.0556768	0.0514882
Ush1c	0.0947365	0.0359321	0.132346	0.0799925	0.0963634	-0.0494429	0.00386001	-7.64145e-07	-2.7449e-06		0.095157	0.0916738
Sergef	0.0328575								-1.30124e-06		0.039045	-0.00870682
Saal1	0.0313645			0.0171903	0.0308437						0.0796898	0.0659165
Saa1	3.11112	4.08049	2.57928	2.84688	6.90579	0.0554	0.00841887	2.87169e-06	4.54472		4.21765	4.18897
Hps5	0.237869	0.0474875	0.0841505	0.0716845	0.487331	0.0524096	0.045087	-6.20017e-07	-1.44895e-06		0.25564	0.251199
Gtf2h1	-0.154428	0.0126763	-0.107216	-0.0614342	-0.0696637	-0.00094665	-0.032261		6.63865e-08		-0.138187	-0.124878
Ldha	0.245554	0.235558	0.432552	0.24829	0.412264	0.329927	0.153019	3.74285e-06	-3.18477e-06		0.341651	0.349866
Tsg101	-0.220604	-0.0645085	-0.045219	-0.107693	-0.0924495	0.0333264	-0.0233743	1.41699e-06	4.50227e-07		-0.11857	-0.107818
Uevld	-0.110553	0.0524549	-0.148151	0.0168802	-0.175978	0.0183552	-0.0020096		3.11039e-07		-0.131893	-0.124983
Spty2d1	-0.0164557	-0.0764273	0.101393	-0.00839818	-0.123521	0.23308	-0.0252356		-1.54508e-06		0.0232815	0.0168621
Gm32031	-0.015622	0.0137459	0.000543587	0.0403991	-0.00132377	0.00467363	0.00565878				0.0581945	0.0600497
Tmem86a	0.0764096	0.0267948	0.106829	0.200367	0.0772077	0.0927064	0.012667	-2.83435e-07	-3.18951e-06		0.116882	0.10843
Zdhhc13	0.234127	0.0448327	0.146287	0.0557948	0.12046	0.0270911	0.00223842		-1.125e-06		0.696556	0.370123
Nav2	-0.0756297	-0.036989	-0.683789	-0.422943	-0.726805		-0.00974407		7.72036e-07		-0.584693	-0.519251
Htatip2	-0.0422776	-0.0624001	0.132979	0.0857531	-0.0351496	-0.0347469	-0.00100379	-1.46843e-06	-9.03945e-07		0.000396322	-0.00734098
Fancf	-0.0991903			-0.00775006	-0.0334058						-0.490183	-0.500592
Gas2	-0.304838	-0.131167	-0.762633	-0.0761933	-0.0917408		-0.00118686				-0.92347	-0.888484
Svip	-0.982526	-0.113749	-0.821947	-0.964034	-1.0652	0.0300704	-0.0306286	-1.24605e-06	7.93562e-09		-0.997423	-0.973703
Tubgcp5	0.011083	0.0299562	-0.0703678	-0.01674	0.029561		0.00556667		1.04337e-06		0.00474216	0.0243147
Cyfip1	-0.0125231	-0.141004	-0.321427	-0.0526595	-0.0197104	-0.0110014	-0.025206	-1.06297e-06	3.71785e-07		-0.0665495	-0.0614549
Nipa2	-0.000236137	-0.0240046	-0.0916261	-0.0268116	0.0227531	0.0455352	-0.00540266	-5.07588e-08	-2.56949e-07		-0.000644881	0.00248552
A230056P14Rik	0.000464685	-0.0295912	-0.0583438	-0.00536038	0.0800011		-0.000583793				-0.0216669	-0.0152827
Nipa1	0.034043				-0.00862537						0.0493603	0.0220588
Gm34121	-0.00625954										-0.0516368	-0.0396272
Herc2	-0.0954573	-0.173536	-0.20442	-0.30646	-0.230576	-0.240274	-0.0395428	9.98909e-08	-4.08104e-07		-0.256458	-0.246115
Ube3a	0.0442191	0.00823039	-0.081483	-0.00394125	0.130255	0.0140732	-0.0497677	8.84207e-07	-1.47371e-06		0.0285366	0.0260175
Snhg14	-0.0183495	0.0121825	-0.0793977	-0.0357109	-0.251101	-0.0314902	-0.00125398				-0.253193	-0.252863
Gm38393	0.025495		-0.10113	-0.0588676	0.0164507						-0.126219	-0.125806
Snrpn	-0.137617	-0.194309	-0.0134682	-0.10223	-0.115131	-0.00761403	-0.00581194				-0.268188	-0.25004
Klf13	-0.130115	-0.264656	-0.165172	-0.0512717	-0.131894	-0.0748493	-0.00163208	7.755e-07	-6.16107e-07		-0.161466	-0.149549
Mtmr10	0.0326396	-0.0520051	-0.0800448	0.0179877	-0.0617742	-0.0788094	-0.0234563				-0.160689	-0.157624
Fan1	-0.00951282		-0.0362038	0.000279279	-0.0518054						-0.128976	-0.117837
Mphosph10	0.00680067	-0.0128391	0.0196977	-0.00482987	-0.140804		-0.000206218		1.12683e-06		-0.0573989	-0.0343035
Mcee	0.070425	-0.00255024	0.105188	0.0444244	-0.0111257		0.000442531	6.06177e-07	1.59021e-06		0.0512394	0.0551474
Nsmce3	-0.023194	-0.0820337	0.00526891	-0.0586158	-0.0557168	-0.00227676	-0.0094094		-5.86619e-07		-0.140454	-0.142183
Tjp1	-0.194754	-0.0700759	-0.274773	-0.239542	-0.167071	-0.29018	-0.0212588	-8.31739e-07	-2.8554e-06		-0.206539	-0.213156
Tarsl2	-0.0244473			-0.0307907	-0.00775166						-0.0629786	-0.053299
Tm2d3	-0.0899788	-0.073402	-0.0502272	-0.0243727	-0.281441	0.00437458	-0.0205831		-6.43633e-07		-0.180215	-0.17719
Snrpa1	-0.127927	-0.0558165	-0.0118749	-0.14594	-0.163507	0.011234	-0.00178206		3.93999e-07		-0.214843	-0.203434
Selenos	-0.273558	-0.307677	-0.0146315	-0.282318	-0.119273	0.0281077	-0.0360897	-1.05245e-06	-1.49763e-06		-0.193843	-0.193812
Lrrk1	0.754828	0.0512215	0.0942302	0.0460898	0.143609	-0.0247153	-0.00533404		-3.50521e-07		0.412788	0.324448
Asb7	0.0165728	-0.0224009	-0.205768	0.00764779	-0.0766081	-0.0179001	0.0034282		1.77918e-06		-0.0552203	-0.0373142
Lins1	0.0458191		0.00850582	-0.0274377	-0.0159273						0.00574768	0.009599
1700112J16Rik	-0.00418662										-0.0132683	-0.0152183
Lysmd4	0.0693729	0.0262651	-0.16091	0.0522097	0.117358	0.0359611	-0.0145136		-1.59729e-07		0.0653334	0.0650886
Mef2a	-0.033473	-0.0568571	-0.29083	-0.104158	-0.0891646	-0.00631926	-9.60623e-05	-1.9004e-07	6.50302e-08		-0.0845066	-0.0778851
Lrrc28	-0.106489	0.112069	-0.0855054	-0.00808203	0.00984596	-0.00457078	-0.00998359		2.21945e-07		-0.0492319	-0.0387265
Ttc23	0.0509407	-0.0295716	-0.0364727	0.0424408	-0.0568397		-0.0105305		8.97199e-07		-0.0466874	-0.0234086
Igf1r	-0.0350381	0.00620406	-0.17366	-0.0832677	-0.163056		0.000238305		2.66798e-06		-0.238758	-0.131037
Gm16157	-0.0163545										-0.150064	-0.126692
Fam169b	-0.341221	-0.156933	-0.131009	-0.0868735	-0.221543		-0.0222313				-0.604871	-0.599737
Gm16158	-0.0673819				-0.0162634						-0.120338	-0.108353
Arrdc4	0.151908	1.82348	1.31832	0.723207	1.01579	0.864125	0.0284636		7.258e-07		1.18533	1.15978
Nr2f2	0.0769392	0.0018612	-0.00711535	0.0327838	0.374227	0.0161941	-0.00707114				0.176743	0.162814
Chd2	0.0429295	0.318995	0.0323591	0.090462	0.125069	-0.0830499	0.0181771	5.78778e-08	3.31e-07		0.109901	0.109003
Gm44686	0.00445183	-0.0068033	-0.00322156	-0.0187655	-0.0126717	-0.0277707	0.00103703				-0.00479591	-0.0102989
1810026B05Rik	-0.0767014	-0.0248784	-0.156007	0.0467201	0.00160896	-0.128205	-0.0024405	-4.48788e-08	-6.37257e-07		-0.0415848	-0.0404308
Slco3a1	0.0638025	1.46075	0.120895	2.81579	-0.000376387	0.08872	0.00474834		3.06189e-06		1.47172	1.12513
Akap13	0.0379023	0.228176	0.0159109	0.00621372	0.187266	0.534118	0.377817	-9.66286e-07	-2.30557e-06		0.256367	0.245118
Klhl25	0.0209232	-0.0179651		0.00641245			-0.00850126				0.0228945	0.0260645
Mrpl46	0.0371504	-0.0147361	0.190538	0.0267193	-0.0189013	0.029251	0.0154162	9.67251e-08	5.50969e-07		0.10278	0.100153
Mrps11	0.124859	0.00622183	0.0821092	0.0417518	-0.0372727	-0.0085912	0.0115452		7.18558e-07		0.114993	0.111684
Det1	0.143287	-0.0155739	0.0607038	0.0545484	0.075088		-1.07652e-05				0.250308	0.21037
Aen	0.0124592										-0.0320719	-0.011685
Mfge8	-0.0448022				-0.0214276						-0.0675354	-0.0775859
Abhd2	0.234176	-0.0345592	-0.151806	0.0231494	0.348661	-0.657075	-0.107675	-8.55148e-07	-4.94512e-06		-0.137024	-0.130848
Polg	0.0530889	0.0379832	-0.0436883	-0.0187191	-0.0789761	-0.0300294	0.0028555				-0.0453294	-0.0354916
Pex11a	0.0139092	0.0715068	0.134303	0.106187	0.144723	0.152047	-0.00161725		2.44612e-08		0.153566	0.154615
Anpep	-0.320454	0.00512569	0.00646149	-0.0397507	0.0269188	0.142284	0.0875744	-2.5091e-06	-1.07634e-06	5.2001e-07	0.0347169	0.0246985
Ap3s2	0.0305953	-0.00839736	-0.0781228	-0.0135821	0.0293807	-0.036668	-0.018189		-3.29074e-07		-0.0182861	-0.0254308
Arpin	0.663642	0.457705	0.272081	0.428069	0.617192	0.0112352	0.0604306	2.88484e-07			0.680554	0.670051
Zfp710	0.0494861	0.021104	-0.0915199	-0.0802055	0.173299	-0.0470347	-0.000952193	4.11703e-07	-2.62261e-06		0.0408448	0.035199
Gm21057	-0.0572355	-0.0906409	-0.220758	-0.00109358	-0.0140155	-0.0160919	0.00641757				-0.226037	-0.213729
Idh2	-0.141281	-0.00969553	-0.0838522	-0.0581654	-0.18404	0.0093854	-0.00538701		4.05672e-07		-0.16131	-0.142745
Sema4b	0.201788	0.0909114	-0.147643	0.230161	0.289702	-0.0738797	0.0150112	1.43545e-07	-4.47069e-07		0.117328	0.11399
Cib1	0.0584744	0.21438	0.460642	0.154347	0.156816	0.174124	0.147411	-8.85061e-07	2.39099e-07		0.210147	0.208279
Gdpgp1	-0.00575526	0.00117973	-0.012999	0.0126038	0.136526		0.0048083				0.0770104	0.0724442
Ngrn	-0.0216378	-0.102737	0.0258815	0.0463354	-0.23583	-0.0349534	-0.00873451		3.49084e-07		-0.102423	-0.0964521
Vps33b	0.162566	-0.0929323	0.00846003	0.00213388	-0.0259482	0.00186287	0.00767753	6.92957e-08	-7.42948e-07		0.0446273	0.0408131
Prc1	0.0448167	0.0160449	0.054788	0.0660254	0.101974	0.0212929	-0.00332895		1.33902e-06		0.246334	0.231271
Unc45a	0.0416472	0.00522052	-0.0152796	0.261864	0.0412821	-0.0471747	0.0111177		-2.59607e-07		0.0904105	0.0752067
Hddc3	0.00736957			-0.0161352							-0.0522626	-0.0392695
Furin	0.132465	0.172257	0.0427849	0.187373	0.105228	0.0589344	-0.0137237	2.44901e-06	-1.56783e-06		0.195549	0.188789
Crtc3	0.00134686	-0.0746251	-0.0969377	0.022625	-0.0625045	-0.120582	-0.00637548		-8.17682e-07		-0.0956051	-0.102236
Iqgap1	0.0272039	0.0241254	-0.0308382	0.00862876	-0.0745997	-0.0640597	-0.00480371	1.08787e-06	-8.10481e-07		0.000773514	-0.00146918
Gm44649	-0.000463903			-0.00504331	0.028609						0.041294	0.0459586
Wdr73	-0.0607432	0.0441495	0.0136775	0.00752899	-0.0145573						-0.0465636	-0.033136
Sec11a	-0.0660084	-0.159155	-0.0817002	-0.159334	-0.143964	-0.0194129	-0.0336303	3.73139e-07	6.09136e-07		-0.117393	-0.110163
Gm44899	-0.0184039	-0.0643993	-0.151259	0.0181598	0.0090533	0.0163722	0.00196476				-0.0799848	-0.0706208
Zfp592	-0.0794334	0.191792	-0.0192729	-0.0397729	0.0726767	-0.0487669	-0.00447036	-5.26289e-07	1.56605e-06		0.0189646	0.0250334
Alpk3	-1.06633	-0.176256	-0.200358	-1.22247	-0.924524						-1.54201	-1.51075
Slc28a1	-1.0495	-1.48576	-1.33186	-1.01564	-1.1034	-1.51093	-0.845536	-3.4869e-07			-1.26662	-1.24985
Pde8a	-0.0376254	-0.060036	0.00571769	-0.0856143	-0.0225591	-0.105232	0.00494406		-1.39681e-06		-0.20994	-0.234136
Rps17	0.021776	0.072167	0.423821	0.00702207	-0.020868	0.123242	0.0222474	8.39554e-08	2.86425e-06		0.0426374	0.0508134
2900076A07Rik	0.0219726	0.000755745	-0.0609699	-0.0875012	-0.160185	-0.00971257	0.000105716		-7.85217e-07		-0.171122	-0.187737
Whamm	0.0954666	0.100639	0.0467194	0.203744	0.24451	0.171449	-0.000645422		3.63104e-07		0.33182	0.324897
Homer2	-0.121534	-0.367171	-0.320591	-0.100617	-0.500132	-0.290431	-0.00958795	-1.72669e-06	-8.09561e-07		-0.366078	-0.362523
Ramac	-0.28577	-0.0619583	0.115399	-0.0347184	-0.173728	0.0709908	0.00518591	-1.11973e-06	8.26425e-07		-0.0914251	-0.086514
3110040N11Rik	-0.0798579	-0.0105303	0.043177	0.0587208	-0.17732	0.0504823	-0.00343112		4.15229e-07		-0.0484776	-0.0345514
Btbd1	0.191061	0.0713504	0.099487	0.0794752	0.201697	-0.0118792	0.0264749	-8.08633e-07	-8.9445e-07		0.194525	0.184934
Efl1	-0.0496307	-0.118739	-0.23147	-0.0332877	0.00414516	-0.190333	0.00865342	8.70567e-08	-2.06005e-07		-0.148696	-0.141339
Tlnrd1	-0.0856456	0.058679	-0.0272108	0.0521675	0.0165178	-0.0224563	-0.00281956	-1.00862e-06	-1.81099e-06		0.0276803	0.0121855
Mesd	-0.0656664	0.00424567	0.0429999	-0.0252752	0.11807	0.0507061	0.00488997		2.10421e-06		0.0280542	0.0551051
Abhd17c	-0.0217818	0.262123	-0.0383631	0.00689726	0.00578767	0.0769917	-0.00789172	5.57248e-07	-1.58304e-06		0.0772691	0.0715742
Gm26708	-0.0182808	0.0381027	-0.0437122	-0.0630299	0.0264918	-0.128172	-0.0114797				-0.0910895	-0.0787732
Zfand6	-0.171324	-0.0293146	-0.0451851	-0.132566	-0.24028	-0.275323	-0.0606738	-3.62399e-06	-1.66259e-06		-0.15187	-0.148758
Ctsc	0.246988	-0.026372	0.365902	0.152253	0.44419	0.178935	0.0587654	-9.20271e-07	-4.23269e-06		0.388772	0.34743
Tmem135	-0.0187993	-0.0213506	-0.0258303	0.0175474	-0.138475	-0.136821	-0.019148	-1.48261e-06	-2.27478e-07		-0.0830526	-0.0807144
Fzd4	0.126015	0.0140726	0.171326	0.0306593	-0.00290444		0.00133742				0.230674	0.224876
Prss23	-0.765772	-0.0505638	-0.282627	-0.0840408	-0.610189	0.058941	-0.0151302		-1.13584e-06		-0.584097	-0.573125
Me3	-0.0634926		-0.10434		-0.0222983						-0.395384	-0.288599
Hikeshi	-0.0766838	-0.0296856	0.142737	-0.0808929	-0.178355	0.00636848	-0.0114537		8.45155e-07		-0.0933714	-0.0834274
Eed	-0.22829	0.0210651	0.1275	-0.0211772	0.0651809	-0.0568594	0.00379712		7.57295e-07		-0.0202316	-0.0198946
E230029C05Rik	-0.0183739										-0.0677832	-0.0395013
2310010J17Rik	0.0129647	-0.000168706	0.0495233	0.00187451	-0.387138	-0.0318511	0.000670356				-0.0445107	-0.0472042
Picalm	0.0387516	0.274208	-0.0266595	0.0476865	0.112034	0.0359083	0.0458998	1.26172e-06	-1.82173e-06		0.132155	0.131264
Crebzf	-0.0227049	-0.0390984	-0.021283	0.00474679	0.141184	-0.0341243	-0.0117617		9.11531e-07		0.0124768	0.0148011
Tmem126a	-0.0925558	-0.0157847	0.0459916	-0.168189	-0.160376	-0.0605237	-0.00613954	2.11292e-07	1.83749e-07		-0.106875	-0.101315
Tmem126b	0.0270527	-0.00995611	0.325574	0.0360733	-0.00865059	0.0280269	0.00609191		3.96723e-07		0.0997601	0.111755
Ccdc90b	-0.00369115	0.0172233	-0.0446003	-0.00557953	-0.010994	-0.0557463	-0.0160192	5.7461e-07			-0.0111747	-0.00641823
Gm26944	0.0310275	-0.00901751	-0.114672	-0.0495238	0.018788	-0.013214	-0.00468857				-0.116272	-0.107895
Pcf11	-0.0169792	0.066233	-0.0694733	-0.0128745	0.0407268	-0.00453307	-0.00714372	1.19526e-06	-2.73405e-07		0.00165125	0.00546223
Gm26981	0.00211861										0.00214355	-4.91523e-05
4632427E13Rik	-0.0936561	-0.0113076	-0.113265	-0.00384238	-0.00274021	-0.055607	0.0107876		-1.71797e-07		-0.0500353	-0.0467783
Rab30	-0.0639856	0.157219	-0.0654389	-0.0311107	-0.709033	0.139829	-0.0253456	2.13763e-07	1.07925e-06		0.0492284	0.0632957
Prcp	0.0501791	-0.00328122	-0.0218125	-0.0233251	0.0527529	-0.0774192	-0.00316959		-2.25412e-08		-0.0282411	-0.0223209
Nars2	0.0622119	-0.00574028	0.0984871	0.016401	0.103169		0.00275401		1.11517e-06		0.17111	0.169652
Gab2	0.198811	0.160936	0.16722	0.310342	0.16493	0.0739903	0.00808095	3.2439e-06	2.97421e-06		0.266398	0.27608
Usp35	-0.0709249	-1.13611	-1.48086	-0.0950456	-0.0639831	-1.37647	-0.0115444				-1.26296	-1.24551
Kctd21	-0.00059481	-0.0277642	-0.0404283	-0.0790267	-0.126237	-0.00461183	0.00171246				-0.108422	-0.101988
Ndufc2	0.0958459	0.0426229	0.340827	0.0236635	0.160124	0.113369	-0.00811956	2.29102e-06	-6.84606e-07		0.12639	0.124331
Kctd14	3.169	1.58285	2.91502	2.44755	1.90898		0.0164429		5.1079e-07		2.9986	2.74213
Ints4	0.0612137	0.0363101	0.0139986	0.0216415	-0.0312073	0.00725386	0.00529487		-1.10221e-06		0.0891537	0.0687412
Aamdc	-0.0221962	0.137671	0.429568	0.0947974	-0.000993208	0.0927738	0.0094654	-1.63294e-07	-6.59233e-07		0.0706093	0.073025
Rsf1	0.0871937	0.184716	0.038881	-0.000864551	0.0682241	0.0366463	0.0225929	2.38938e-06	-1.39737e-06		0.129034	0.126956
Rsf1os1	0.0211381	0.0168185	0.0103627	-0.00662328	0.0834268	0.0438422	0.00430565				0.148841	0.150554
Rsf1os2	0.0578934	0.00498855	0.0487649	-0.00718037	-0.00631767						0.0866242	0.08878
Clns1a	-0.101488	-0.0334414	-0.0805111	-0.0585849	-0.199136	0.000474403	-0.0138389		7.36299e-07		-0.18893	-0.165345
Aqp11	-0.184045	-0.283499	-0.0988921	-0.223582	-0.456098	0.0241335	-0.0195381	-1.44184e-06	-2.99086e-07		-0.258758	-0.254367
Pak1	-0.0941921	-0.0274944	-0.14806	-0.173491	0.082477	0.126114	0.0161461	-8.54226e-08	-6.87193e-07		-0.00993269	-0.00567909
Myo7a	0.180398	-0.0320832	0.0278408	0.00991913	0.0893417	-0.00723344	-0.000546312				0.0938422	0.094508
Capn5	0.0324442	0.8297	-0.0113266	0.0771813	0.285313	0.0473656	0.0110833		-1.83471e-06		0.793176	0.572456
B3gnt6	0.0368396				0.0963776		0.00649002				0.97354	0.947263
Acer3	0.165574	0.0800842	0.0781117	0.002998	0.0304444	0.0139156	0.00269798		-2.31272e-07		0.180905	0.168847
Tsku	-0.0615138	0.031372	-0.0381469	0.00710366	-0.091698	-0.0725732	-0.00305709				-0.121076	-0.116039
Emsy	0.0335672	0.0525709	-0.0805209	-0.0332932	-0.146263	0.0299061	-0.00305182		1.01492e-06		-0.0241935	-0.0151001
Thap12	0.0202681	0.0124351	0.0727288	-0.0178986	-0.00640473	0.0342969	0.0103559		7.03276e-08		0.0804142	0.0854239
Uvrag	0.0657988	0.0236585	-0.0136211	-0.0403548	0.200207	0.104907	0.0177531		8.96833e-07		0.110177	0.116149
Gm45187	0.0214852	0.104507	0.0650983		0.110689	0.104226	0.0120359				0.810822	0.735933
Dgat2	0.564465	0.693012	0.646165	0.558056	0.726598	0.191468	0.150005	9.63562e-07	-2.3392e-07		0.645213	0.644756
Mogat2	0.163513	0.209824	0.360544	0.256136	0.268846	0.308878	0.0713717	-5.48022e-07	-1.68123e-07		0.285237	0.289414
Gdpd5	0.99229	0.05765	0.108039	0.164914	0.188649		0.0248714				0.970903	0.906321
Rps3	-0.132215	-0.0274043	0.270522	-0.0452261	-0.297497	0.132045	-0.00953253	6.79772e-07	3.32884e-06		-0.134636	-0.106456
Arrb1	0.222161	0.0174119	-0.108779	0.0660693	0.200258	0.0559588	0.00741671	-1.9471e-06	-1.24509e-06		0.0964614	0.0862304
Slco2b1	0.13264				0.0329781				3.66352e-07		0.133801	0.10284
Spcs2	-0.105741	-0.0901461	-0.0591159	-0.221834	-0.0116049	0.000539249	-0.0189602	8.6619e-08	-1.24475e-06		-0.0775374	-0.0754694
Rnf169	0.0189224	0.11651	0.558742	0.0518737	0.0907564	0.00240552	0.0147676		1.40403e-06		0.270932	0.27233
Pold3	0.00154074	0.121808	0.0207036	0.0500459	0.108366	-0.0268942	-0.00943466		-1.55688e-07		0.127046	0.101417
Pgm2l1	0.057782			0.00431677	1.74538		0.00454071		1.4897e-06		0.770419	0.804589
Ppme1	-0.0733451	0.021042	-0.0257773	-0.0615019	-0.186816	0.0467157	-0.0144157		1.06858e-06		-0.123422	-0.0894337
C2cd3	-0.0663008	-0.0990843	-0.277292	-0.083936	-0.0798912	-0.00627773	0.00616977		-1.27508e-07		-0.316918	-0.299355
Ucp2	-0.0814624	-0.515131	-0.0459793	-0.0636651	-0.211358	-0.194345	-0.0288323	-9.48631e-07	-1.97109e-06		-0.161416	-0.164869
Coa4	-0.0287564	-0.176028	0.00378004	-0.183431	-0.251861	-0.00199649	-0.0106855		5.96895e-07		-0.177311	-0.159027
Mrpl48	0.139734	0.167273	0.555788	0.260145	0.0298375	-0.043269	0.0103821	-1.91141e-07	3.26618e-07		0.217203	0.207107
Rab6a	0.079031	0.0980241	0.0464985	0.102726	0.151772	-0.000488118	0.015987	-1.17812e-06	-1.30896e-06		0.142176	0.136584
Fam168a	-0.00756551	-0.365667	-0.492359	-0.0905005	0.191626	0.0185192	-0.0220705		1.54576e-06		-0.18459	-0.165517
P2ry2	0.00294422	-0.0128828	-0.151325	-0.0388975	-0.00864054	-0.0238725	-0.00283696				-0.0551848	-0.0434093
Fchsd2	-0.538748	-0.419401	-0.537012	-0.751029	-0.706027	-0.727829	-0.76512	-1.54158e-06	4.55927e-08		-0.670408	-0.649265
Atg16l2	-1.54696	-1.75954	-1.81745	-1.93906	-1.6811	-2.54098	-0.00930918				-1.9556	-1.93012
Stard10	0.0642695	-0.126443	0.0623613	0.0197516	-0.0650919	-0.0622106	-0.0226326	-2.35874e-06	-1.29522e-08		-0.0163055	-0.0257669
Arap1	0.0261781	-0.0611791	-0.0507268	0.0207598	-0.0278719	-0.0392774	-0.000892277				-0.0163268	-0.00504377
Clpb	0.13181	-0.00220797	-0.00911602	-0.0247621	0.112609	0.0121169	0.00288829		4.57806e-07		0.108298	0.107516
Inppl1	0.0961096	0.0863927	0.0143946	0.0516549	0.0439207	0.0248988	0.0255012	-4.49721e-07	1.32457e-06		0.145885	0.147741
Gm10602	-0.00995466				-0.0556139						-0.0808233	-0.0792538
Anapc15	-0.00514634	0.00295855	0.0344782	-0.0172047	-0.0231491	0.0171569	0.00336957		-1.07714e-06		0.0164717	-0.00927609
Lamtor1	-0.000844906	0.149266	0.0112987	0.0473608	0.0227046	0.425673	0.0114163	1.53968e-07	1.47781e-06		0.105746	0.112164
Lrrc51	0.0330746	0.00533227	-0.0642021		0.00108776		0.00297106				0.0110702	0.004016
Numa1	0.0232322	0.0457071	0.0716991	-0.0446835	-0.0972053	-0.207226	-0.0169371	4.20234e-07	1.37877e-06		-0.0524415	-0.0437807
Il18bp	0.123252	0.392467	0.114626	0.0531639	1.42601	0.173283	0.0386604				0.966237	0.955283
Rnf121	0.0812711	0.244747	0.150594	0.0407402	0.152817	-0.0544201	0.00283018	-2.41513e-07	1.38777e-07		0.155985	0.156676
Xndc1	0.0616006	-0.0070141	0.085065	-0.00921428	-0.0686073		-0.00233611		9.92326e-07		0.03243	0.0497342
Nup98	-0.0186793	-0.0756627	-0.308224	-0.150368	-0.0242081	-0.1688	0.0148096	3.08359e-07	1.2919e-06		-0.154066	-0.134933
Pgap2	0.00561892	0.00130069	-0.083049	-0.198712	-0.0692916	-0.0308319	-0.00133333		1.89375e-06		-0.159217	-0.139219
Rhog	-0.107661	0.0396971	0.181045	0.0289183	-0.077227	0.000358635	-0.017474	-6.37825e-07	-3.29454e-06		0.00810382	-0.00572409
Stim1	-0.0421935	0.0117106	0.0745389	0.0231111	-0.0459869	-0.0168295	0.00180945		1.61059e-07		-0.00867362	-0.010012
Rrm1	-0.0236784	0.0205924	-0.0333276	-0.014416	0.0518045		-0.00620127		1.39228e-06		-0.0061822	0.0191583
Trim21	0.0159043	-0.064035	-0.00247222	0.0250002	0.159209	0.038993	0.0127947				0.261419	0.227374
Trim34a	0.514885	0.0540984	0.138622	0.279217	1.083	0.0563805	0.00273391				0.198973	0.535046
Trim5	0.269986	0.0958742	-0.0213602	0.063113	0.40972	-0.0308875	-0.00831995				0.28075	0.273845
Trim12a	0.250044	0.491086	0.431006	0.42378	0.658401	0.0698059	-0.0099308	1.46687e-06	-1.30563e-06		0.522603	0.512263
Gm15133	0.0643442	0.0261047		0.00946833			0.00648353				1.04155	1.00318
Trim12c	-0.00910033	-0.03393	-0.0297842	0.0100336	0.0578022	-0.132642	-0.0180948	-3.11156e-07	-9.45577e-07		0.0246417	0.0257245
Trim30a	0.0296094	1.07745	0.11167	0.0666219	1.2018	0.0533674	0.0247918				0.230385	0.212284
Trim30d	-0.0065645	0.0942544	0.0345503	0.0381812	0.0557139	0.118625	0.00755907	1.58033e-06	4.99882e-08		0.107738	0.108158
Fam160a2	-0.0657118	-0.0388028	-0.107106	-0.244436	0.0511539	-0.145341	-0.0284097	7.45626e-07	-1.5961e-06		-0.119523	-0.121181
Smpd1	0.0298473	0.0141146	0.036866	8.87174e-05	0.0532522	0.00478963	0.00169216				0.131188	0.150038
Arfip2	-0.130437	-0.120544	-0.00957579	-0.0611372	-0.0740847	-0.00238493	0.00494737		5.94319e-07		-0.153183	-0.147829
Timm10b	-0.250761	-0.123015	0.0786279	-0.0689157	-0.380673	-0.0368356	-0.0129046	-5.92482e-07	2.38112e-06		-0.200567	-0.188108
Dnhd1	-0.0156535	-0.102412	-0.125991	-0.0165509	-1.0303		-0.00201394				-0.748909	-0.762675
Rrp8	0.00897834	-0.0152134		-0.0200466	-0.0325164						-0.0813917	-0.0646004
Ilk	-0.119123	-0.148064	-0.0128742	-0.0106503	-0.285689	-0.103103	0.00170257		-1.52648e-06		-0.211945	-0.224776
Taf10	-0.133715	-0.0915828	0.121722	0.0216583	-0.161911	0.054719	-0.00820156	8.20509e-07	9.25646e-07		-0.0818425	-0.0747589
Tpp1	0.0308508	0.0455954	0.0703172	-0.0189043	0.0601431	0.0701188	0.00178605		-7.97644e-07		0.0687309	0.058334
Mrpl17	-0.0082751	-0.0618158	0.101686	0.0996086	-0.186267	0.0596225	-0.0209689	-9.73071e-07	1.0095e-06		-0.00547352	-0.0039232
Ppfibp2	0.0707641	-0.0090154	-0.12707	0.0338553	0.129666	-0.0187013	-0.0153582	2.77388e-07	-2.56594e-06		0.0284189	0.0228028
Eif3f	-0.150029	-0.0339993	0.0673428	-0.0685421	-0.200618	0.160155	0.0157839	-2.0524e-06	2.24016e-06		-0.107217	-0.0964865
Rpl27a	-0.117779	-0.0654825	0.257336	-0.079637	-0.271347	0.0733921	-0.0133991	1.58208e-06	3.79864e-06		-0.149967	-0.100976
St5	0.320602	0.086016	0.122618	0.171566	0.446143	-0.0401192	0.022286	7.92703e-07	7.8637e-07		0.271443	0.271596
Akip1	-0.0488238	-0.0382503	-0.0126359	-0.0180994	-0.034354		-0.01613				-0.183727	-0.166374
Tmem9b	0.032931	0.117473	0.206759	0.316903	0.185158	0.0218386	-0.00229639	9.45792e-07	-1.60135e-06		0.193249	0.184888
Tmem41b	-0.132353	0.0320221	-0.128932	-0.165439	-0.123432	0.00488015	-0.0347027	-2.4998e-06	-5.61475e-08		-0.0946875	-0.0917559
1600010M07Rik	0.0175137	-0.00980517	-0.07244	-0.0277785	-0.0460878	-0.0644048	0.00905084		4.48908e-07		-0.0742004	-0.054206
Ipo7	-0.0221575	-0.0375327	-0.310888	-0.0627319	-0.277009	-0.0442495	0.00102273		-3.66407e-07		-0.163004	-0.1693
Zfp143	-0.0879121	0.0383998	0.016179	0.0206348	0.185678	0.0255076	0.0123043		-9.61872e-07		0.0701812	0.0612693
Wee1	-0.0347218	-0.0711516	-0.174179	-0.0528157		-1.53884			-8.41358e-07		-1.04393	-1.02857
Swap70	0.0640297	-0.0274069	-0.0169592	-0.0011976	-0.0683799		-0.00471437		4.91085e-08		-0.0241712	-0.0362869
Sbf2	0.0468559	-0.104702	-0.116502	-0.0589301	-0.00468896	-0.0313375	-0.0835206	-2.75927e-07	1.93016e-06		-0.0661082	-0.0564014
Gm28863	0.0173875	-0.0695485	-0.00493984	-0.0216733	0.0198208		0.00494314				-0.0342181	-0.0237784
Ampd3	0.0594587				1.09702		0.00402839		-1.08002e-06		1.10688	0.146201
Rnf141	0.0703985	0.012025	-0.0319907	0.149371	0.0482727	0.0602071	-0.00854738	-6.85731e-07	-4.79656e-08		0.101678	0.0952049
Lyve1	1.22457	0.0204784	0.0387554	0.0415742	0.171609		-0.00193689				0.662657	0.652376
Ctr9	0.0553145	-0.00120363	-0.0821213	-0.00883144	0.0497595	0.0665126	-0.00496412		2.056e-06		0.0462267	0.0612809
Eif4g2	0.0597816	0.0384834	0.0413406	0.0799764	0.104236	0.0286979	0.0412678	7.21662e-08	-8.18904e-07		0.112447	0.111499
1700012D14Rik	-0.0332864		0.0128376		-0.0191823						-0.0667079	-0.0484776
Usp47	0.15737	0.398757	0.116214	0.286384	0.469422	0.0926683	0.066272	7.2788e-07	1.25609e-06		0.323781	0.327527
Mical2	-0.238649	0.0237272	-0.15598	-0.131818	-0.368171	-0.0802044	0.00376047	-6.2123e-07	-3.67395e-07		-0.179161	-0.172975
Parva	0.146425				0.0512331				2.25674e-06		1.08846	0.702617
Tead1	1.68636	1.45927	2.08545	2.11417	1.9163	1.62141	1.36699		2.02487e-06		2.11355	1.90492
Arntl	0.506943	0.158	0.110385	0.512699	0.710533	-0.205421	0.0314122	-2.78865e-07	1.93398e-07		0.339862	0.335889
Btbd10	0.0259359	0.0682464	-0.110479	0.017704	-0.00369705	0.0246647	0.00640174				0.0445863	0.0460378
Spon1	-0.00592021										0.0443486	0.034338
Rras2	0.0101324	0.0793268	-0.0859622	0.0702153	0.072439	-0.0392784	0.00310786	-8.0298e-07	1.27145e-06		0.0563816	0.0591086
Copb1	0.142087	0.208162	0.103033	0.109381	0.17243	0.133798	0.000881036	-1.00077e-06	-4.21245e-07		0.202419	0.200137
Psma1	0.0567955	0.308248	0.114209	0.0632161	0.318249	0.184664	0.0286473	2.34248e-06	-2.30874e-07		0.242007	0.244717
Cyp2r1	-0.0183447		-0.0124502								-0.0551089	-0.0510011
Insc	2.14761				2.29127		0.00231159				2.19768	1.73444
Sox6	0.0841892	0.111126	-0.00640099	-0.0492045	0.0921522	0.299574	0.0166491	3.13627e-07	1.31229e-06		0.0655252	0.0734215
1110004F10Rik	-0.0763169	-0.0239412	0.0347151	-0.0749539	-0.0400584	-0.0075844	0.00642722	8.92763e-07	9.16827e-08		-0.0358226	-0.0298441
Plekha7	0.176865	0.162362	0.0473941	0.0430999	0.210592	0.0375585	0.00607869	-1.73065e-07	-9.32896e-07		0.171967	0.165491
Gm44867	-0.00669383	0.0413429	-0.0330519	0.0230891	0.053869	0.0676245	0.00486735				0.233889	0.179011
Rps13	-0.0561968	-0.118488	0.395125	-0.0820502	-0.177726	0.114456	-0.00378437	-1.46449e-06	2.26379e-06		-0.0629117	-0.048057
Gm44777	-0.0327902				0.0140336						-0.0169123	0.00207543
Pik3c2a	0.0312544	0.675924	0.263837	0.267022	0.132972	0.250133	0.0128755	2.1411e-06	-1.20317e-07		0.311973	0.31367
AV356131	-0.0244897			-0.0306343	-0.0462571	0.00177347	-0.00765406				-0.143317	-0.127921
Xylt1	0.740209	0.192027	0.391921	0.353121	0.0618513	-0.842769	0.000728994		1.74118e-06		0.445372	0.44879
Rps15a	-0.128042	-0.0869714	0.0928148	-0.161182	-0.282455	0.0747788	-0.013031	4.04414e-06	2.98449e-06		-0.165459	-0.114647
Arl6ip1	-0.174625	0.0734608	0.0565253	-0.0382517	-0.0907789	0.22096	0.0128212	1.10168e-06	-2.83923e-06		-0.0163336	-0.0164095
Smg1	0.0191644	0.0484305	-0.10127	-0.0856153	0.177117	-0.0332007	0.00405574	1.5423e-06	1.72411e-07		0.0101595	0.0122856
Itpripl2	-0.1954	-0.432071	-0.549945	-0.263257	-0.594269	-0.0638711	-0.0551059		-5.2468e-07		-0.474464	-0.468348
Coq7	0.0309459	-0.0937251	0.40353	0.00954894	-0.0503388	-0.0981164	0.00623623		-1.61081e-08		0.0108312	0.0150166
Tmc7	-0.676538	-0.41076	-1.12984	-0.511346	-0.348703	-0.72438	-0.0241133				-0.84736	-0.834941
Tmc5	0.399662	0.61055	0.407741	0.510553	0.505629	0.688146	0.125594	-4.25487e-07	-3.84867e-07		0.574357	0.569192
Gde1	-0.231893	-0.393486	-0.0683545	-0.161386	-0.485561	-0.248885	-0.424314	-1.4986e-06	-3.35851e-06		-0.315315	-0.313038
Vps35l	0.0952327	-0.101951	-0.0348369	-0.090545	0.0301637	-0.0396459	-0.0165468	9.99817e-08	-3.29811e-06		-0.0370451	-0.0468164
Knop1	-0.510242	-0.657289	-0.0656808	-0.678171	-0.223953	-0.0586789	-0.0196303		9.14356e-07		-0.643838	-0.613434
Iqck	-0.0229974	-0.0790655	-0.0211714	-0.0046159	-0.0892923						-0.0345295	-0.0330154
Acsm5	-0.0466246	-0.0189351	-0.00271742	-0.072708	-0.157405		-0.00397088				-0.216273	-0.181181
Thumpd1	-0.0197182	-0.0980929	0.00378112	-0.0053793	-0.155939		-4.66116e-05		1.1996e-07		-0.181169	-0.170271
Acsm3	-0.0156764										-0.119342	-0.122373
Rexo5	0.00657534	-0.00568571	-0.107835	-0.00935086	-0.0192846						-0.125715	-0.132199
Dcun1d3	-0.0794423	-0.0311781	-0.418823	-0.0674702	-0.206838	-0.0535611	-0.00912086		1.0158e-06		-0.283054	-0.254476
Lyrm1	-0.0407947	-0.0495812	0.000268786	-0.0637618	-0.114723	-0.00328509	0.00159873		-9.09452e-08		-0.0956662	-0.0944817
Tmem159	-0.0408003	-0.115168	-0.0541613	-0.0188339	-0.186735	-0.023616	0.00576387		-7.20645e-07		-0.205545	-0.206323
Anks4b	0.112849	0.166521	0.202462	0.189356	0.183726	0.1309	0.077512	1.51113e-06	-1.55117e-06		0.24031	0.241715
Crym	0.124265	0.00757497	-0.00376634	-0.0343759	0.0799228	0.00164185	0.012233				0.198587	0.205672
Abca14	-0.00455625	-0.0722339	-0.0669723	-0.0232395	0.06655	-0.0790144	-0.00423809				-0.111227	-0.0860106
Uqcrc2	0.165858	0.0710263	0.333223	0.25264	0.27381	0.215081	0.0590192	5.7506e-07	1.19847e-06		0.255532	0.256413
Pdzd9	0.00973474										0.017789	0.0162345
9030407P20Rik	0.00931317			-0.000335531	-0.049936						-0.0563122	-0.0461317
Mosmo	-0.100002	-0.079814	-0.0199059	-0.00953151	0.0606767	-0.0457326	0.0112066		3.01857e-07		-0.0797649	-0.0751484
Eef2k	-0.145013	-0.149317	-0.836778	-0.0847418	-0.212573	-0.899228	-0.00579111		-3.0051e-06		-0.744878	-0.775471
Polr3e	0.0246507	0.0291731	0.0137119	0.0295463	-0.00764356	0.0108435	-0.00522077				0.0310477	0.0434774
Cdr2	-0.281807	0.0547851	-0.31841	-0.144994	-0.549762	0.026969	-0.0181287	-3.08164e-06			-0.202453	-0.19914
Mfsd13b	0.0219585	-0.00661153		-0.0229853	-0.063061	-0.0383043	-0.00054116				-0.0511676	-0.0566663
Mettl9	-0.0170984	0.0117175	0.0909462	-0.0112697	-0.059927	0.152618	-0.0161436	1.73215e-06	-5.78305e-07		0.0351551	0.0366454
Usp31	-0.0407861								3.86742e-07		-0.0152432	-0.00268639
Cog7	0.0753028	0.041775	0.00283478	0.10289	0.14509	-0.15353	-0.00443359		5.76913e-07		0.119154	0.113845
Gga2	-0.0160263										-0.0372648	-0.0247351
Ears2	0.51269				0.0375669						0.238957	0.177767
Ubfd1	-0.0349913	-0.104222	-0.044519	-0.0585433	0.0276671	-0.121842	-0.0184627	-1.29449e-06	-9.51762e-07		-0.098091	-0.104
Ndufab1	0.158273	0.112991	0.648683	0.24127	0.155604	0.0472505	0.0114322	2.02657e-06	-2.19929e-07		0.195431	0.194169
Palb2	-0.00803278										-0.00191376	0.0120592
Dctn5	0.0691517	-0.0595008	-0.046615	0.00388573	0.140456	-0.0450354	-0.0187358		1.63381e-07		0.00326441	0.00549165
Gm15489	0.0284707	0.0118523	0.00955606	0.00818596	0.0498266						0.118168	0.0955989
Chp2	0.0291483	-0.00868116	0.192313	0.0911092	-0.049029	-0.124016	0.0160034	-3.57681e-06	5.10257e-08		0.0456373	0.0495747
Rbbp6	-0.0309774	0.00526201	0.0187531	0.0123994	0.121266	0.0331793	0.00860485	8.11715e-07	6.00091e-07		0.0534969	0.0565005
Gm20274	0.0105917				-0.00878815						-0.0814219	-0.0879101
Tnrc6a	0.0213051	-0.0393469	-0.300745	-0.0292175	-0.176894	-0.141114	-0.0295032	7.30872e-07	9.30132e-07		-0.137179	-0.127826
Slc5a11	-0.141322	-0.181926	-0.095881	-0.0867398	-0.321681	0.111347	-0.0139985	1.77231e-06	1.1866e-07		-0.166282	-0.156116
Arhgap17	0.161406	0.0793061	0.0107736	0.196094	0.255236	0.0129435	0.0225417	4.25782e-06	2.8846e-07		0.177716	0.184691
Lcmt1	0.0461208	0.0281381	0.460783	0.052366	-0.0472428	0.0117385	-0.0160219	-1.85682e-06	-2.30765e-07		0.0829446	0.0758244
Aqp8	-1.0667										-0.742939	-0.195964
Kdm8	0.0121593	-0.0107667		0.00633422	-0.0103705						0.0123746	0.00502058
Nsmce1	0.0424692	0.00656952	0.180422	0.000989476	0.176814	0.103665	0.00996023	5.73466e-07	-7.84171e-07		0.126439	0.123765
Il4ra	0.511564	0.845749	0.458778	0.668821	1.11821	0.640464	0.0289007	1.03789e-06	-8.24973e-07		0.86785	0.858347
Gtf3c1	0.0330539	0.128701	0.0557169	0.0223952	-0.0372321	0.00070269	0.0153501	-9.60532e-07	-1.15804e-08		0.0554724	0.0560662
D430042O09Rik	-0.0505181	-0.0574868	-0.167543	-0.088625	-0.0786732	-0.0397936	0.000596828	8.321e-07	2.26253e-06		-0.126957	-0.110361
Xpo6	0.0924459	-0.123197	-0.076315	-0.0166736	0.000203342	-0.00443299	-0.0224804		1.62476e-06		-0.00914132	0.00478082
Sbk1	0.0401932	0.058292	0.0685575	0.069362	-0.0243363	0.045158	0.0127523				0.14808	0.1555
Spns1	0.0300835	-0.0516186	0.0159157	0.0625809	0.0437416	-0.0200801	0.00800411		2.83577e-07		0.0500772	0.0476089
Nfatc2ip	0.0368742	0.01161	0.0119466	0.00080772	0.00638765	0.0211082	-0.000621423				0.0717286	0.0695429
Rabep2	0.00579407	-0.023525	-0.0202148	0.0423184	-0.0418348	0.00158765	-0.0178538				-0.0541328	-0.0431706
Sh2b1	0.0555451	-0.00477199	0.0535932	0.0516701	0.0917391	-0.0179887	0.00760046				0.0890592	0.0739937
Tufm	0.165917	0.0686291	0.0883076	0.251199	0.235375	0.104274	0.0146317	-1.15771e-06	1.9071e-07		0.271537	0.258758
Atxn2l	0.0341996	-0.00202541	0.0226523	-0.135289	0.105319	-0.0226626	0.00285085		2.63176e-08		0.0262184	0.02823
Eif3c	-0.0471793	0.00286508	0.125182	-0.00730234	-0.0619214	0.26829	0.000901025	-9.11966e-07	-9.64164e-07		0.0236842	0.022372
Cln3	-0.0491498	-0.0195772	0.0125609	-0.0214204	-0.0841476	-0.0404239	-0.00317703				-0.138583	-0.113305
Nupr1	-0.0011533	0.0538328	0.0540524						0.964533		0.104083	0.0754809
2510046G10Rik	-0.00542945										-0.0998458	-0.07439
Sgf29	-0.122382			-0.00472958	-0.0416587				1.07358e-06		-0.207599	-0.140193
Slx1b	0.057623	0.0284557	-0.00918304	-0.0187941	-0.060548	0.0176287	-0.00363712				-0.0166147	-0.0211832
Bola2	-0.0286628	-0.0103095	0.167002	0.0476259	-0.0727102	-0.0291144	0.0204447	8.20199e-07	3.49663e-06		0.0379726	0.0522531
Mapk3	0.0330691	0.106307	0.25968	0.105576	0.118273	0.112268	0.0682326	2.34623e-06	-3.32748e-06		0.164796	0.157861
Gdpd3	0.103376	-0.0320614	-0.0703551	0.0164399	0.00069958	0.00486204	0.00238056				0.00926985	0.00902745
Ypel3	-0.418614	-0.354919	0.00230949	-0.105485	-0.846921	-0.144755	-0.015721		-1.95252e-06		-0.529498	-0.531697
Ppp4c	-0.0175717	0.0541206	0.183663	-0.0236355	-0.0396018	-0.013632	-0.0191358	4.14732e-07	-9.47946e-07		0.0145849	0.00921003
Aldoa	0.201819	0.118781	0.39743	0.0924385	0.401504	0.460024	0.00742715	1.13927e-06	-2.01266e-06		0.265024	0.240773
Ino80e	-0.0394099	-0.039002	0.0136386	-0.0354494	-0.133727	-0.0101287	-0.00843256				-0.160256	-0.161022
Hirip3	0.0556318										0.0724631	0.0882422
Taok2	-0.0446256	0.00367291	-0.0693426	-0.0604811	-0.051226	-0.0200587	-0.00050196		-7.23299e-07		-0.118282	-0.121738
Tmem219	-0.25886	-0.340511	-0.302572	-0.069551	-0.796579	-0.0762617	-0.477444	-1.90612e-06	2.0999e-08		-0.439947	-0.430104
Kctd13	-0.021998	-0.00564166	0.000774718	-0.025362	-0.0160392	-0.012778	-0.00928524		-2.17723e-06		-0.0288168	-0.0707246
Cdipt	-0.0821875	-0.078264	-0.0633896	-0.0863384	0.0516869	-0.10096	-0.0140164	-3.99581e-07	-5.13714e-07		-0.0743039	-0.06698
Mvp	0.219705	0.162296	0.19468	0.181871	0.389577	0.153989	0.0508523	9.12516e-07	-3.26236e-06		0.279332	0.270068
Maz	-0.146624	-0.0514596	0.018646	0.0234241	-0.376412	-0.0287607	-0.0161733		1.24734e-07		-0.234608	-0.215687
Zg16	-0.0749086	-0.0777946	-0.636657	-0.0434136	0.137896	-0.304324	-0.00754149	7.74327e-07	-4.48596e-06	1.03772e-06	-0.368859	-1.2627
Cd2bp2	-0.0560273	0.0406378	0.0434045	0.0067	-0.0948268	0.0612799	0.0114754		3.0907e-07		0.0598876	0.0655607
Tbc1d10b	-0.0305629	0.00130165	0.0242085	-0.0204605	0.076793	0.0109928	0.0159951	6.25958e-07	-3.44337e-07		0.0719005	0.0721694
Mylpf	-0.0717037	-0.00264242	-0.00432966	-1.05287	-0.00589655	-0.0414654	-0.00508034				-0.176889	-0.159947
Sept1	0.0288314			0.00447592	0.0147099				7.34663e-07		0.0265186	0.0285171
Zfp553	-0.09419	-0.0413337	-0.0042895	-0.00934347	-0.105564		0.000673073				-0.220837	-0.173596
Zfp771	-0.125005	0.0124128	-0.0587768	-0.0450522	-0.0248076	0.00869892	-0.00481508		-2.37217e-07		-0.146425	-0.140084
Dctpp1	-0.250963	0.00194596	-0.0413202	-0.0705516	-0.479919	-0.00163327	-0.0112029		1.22076e-06		-0.271561	-0.243474
Sephs2	-0.0480373	-0.0135773	0.149461	0.051871	-0.104629	0.0642698	0.00194438	-3.64086e-06	3.68688e-07		0.0222938	0.0196068
Zfp768	0.0435358	-0.0159186	-0.131272	-0.0191643	-0.0304827	-0.0221248	0.00933817				-0.0170585	-0.0133033
Zfp747	0.0279923	0.155559	0.0748529	0.0556794	0.262459	-0.0528112	-0.00975628	2.57148e-07			0.141045	0.13818
9130019O22Rik	-0.0708901	-0.0176525	-0.0419909	-0.0140806	0.0152577	0.0110378	0.0170898				-0.0165341	-0.0182484
E430018J23Rik	-0.0197644	0.0153883	-0.357687	0.0305243	0.130359	0.0602214	0.0020787				0.0388674	0.0331496
Zfp764	-0.0241901	-0.0210214	-0.0748773	-0.0487851	-0.111668	-0.0276851	-0.00204233				-0.211329	-0.174711
Zfp688	-0.055867	-0.0597115	0.011323	-0.0473617	0.0297211	-0.0347906	0.012705				-0.0330112	-0.0168418
Gm45184	0.010011	-0.0834096	-0.000945717	-0.0544427	-0.0252955		-0.00720035				-0.131576	-0.108291
Zfp689	0.0221475	-0.0284739	-0.0551334	-0.0176552	0.0242417						-0.0690662	-0.0639573
B130055M24Rik	-0.0218096	-0.106408	-0.085702	0.0192695	-0.0833462	-0.0187237	-0.00819118		1.76841e-07		-0.150774	-0.140253
Prr14	0.0392405	-0.0553776	-0.103081	-0.0155699	0.141608	0.0148602	0.01055	3.7563e-07	5.2722e-08		0.00443871	0.00733195
Fbrs	0.00592458	0.00449471	0.0181997	-0.0545174	0.0269266	0.0491958	0.019342		-1.5215e-06		0.0443661	0.0357225
1700008J07Rik	0.0419202			0.0061985	-0.00906061		-0.00475753				0.00979015	0.00950476
Srcap	0.300492	0.0454433	-0.0953983	0.0076613	0.106976	-0.0399656	-0.00879764	4.11545e-07	4.98757e-07		0.070027	0.0704528
Gm28198	-0.0301173	-0.075824	0.132713	0.0784649	0.239036	-0.00284795	0.0109372				0.176053	0.13076
Tmem265	-0.0516855	0.0624379	-0.0270518	0.00991533	0.145033	0.0462753	0.000688828		5.45048e-08		0.0708613	0.0682459
Phkg2	-0.140276	0.0432493	-0.218089	-0.021282	0.0759288	0.000933487	0.00122878		3.62664e-07		-0.113432	-0.112197
Rnf40	0.0586385	-0.0508533	-0.0227085	-0.0208836	0.0111498	-0.0244078	-0.00624908		6.1482e-07		0.00123961	0.00782822
Gm44759	0.00586729										0.0191395	0.0218016
Zfp629	0.00274419			-0.0301812	0.0329678						-0.105834	-0.0716075
Bcl7c	-0.398258	-0.0141485	-0.0902877	-0.122688	-0.290084	0.0204556	-0.00755496		1.07069e-06		-0.378145	-0.352025
Fbxl19	0.08197	0.0703252	0.0461831	-0.00404698	0.0686914	0.00282674	0.0102587		7.53319e-07		0.1467	0.156519
Orai3	-0.0061172	0.00516391	0.00867157	-0.00366602	-0.010826	-0.0124989					-0.0248086	-0.0447785
Setd1a	0.0797761	-0.0213727	-0.042672	0.0594177	-0.149671	-0.00749449	-0.0103597				-0.0185706	-0.0198995
Hsd3b7	-0.0615922	-0.0447992	-0.0879701	-0.0329032	-0.16167	-0.018472	0.00246127				-0.239895	-0.238536
Stx4a	-0.0489822	0.0216268	0.156339	0.0103032	-0.0794545	0.0641293	0.00521705	-5.81053e-08	1.57006e-07		0.0287678	0.0331952
Zfp668	0.0681699	0.0446711	-0.0664982	-0.0128962	-0.112067	-0.0134925	0.00566896				-0.0086478	-0.0227887
Zfp646	-0.0104145	-0.116345	-0.00393916	2.82551e-05	0.0577798	-0.036344	-0.0107439		1.4106e-06		-0.0620966	-0.0456796
Vkorc1	0.0216713	-0.0376472	-0.0591851	-0.0388591	-0.356433		-0.0260795		3.91955e-08		-0.152617	-0.14289
Bckdk	-0.0506932	-0.0380927	0.0799725	-0.025161	-0.0201668	0.0419659	0.0097095		4.84445e-07		0.0112726	0.0121883
Kat8	-0.0320226	0.0768438	0.0263302	0.00998339	-0.00541234	0.0714313	-0.00332124				0.0457381	0.0389092
Prss8	0.00528153	0.0554989		0.0731672	0.0687035	0.0404959	-0.000124148		1.91892e-07		0.622229	0.333153
Fus	0.118277	-0.0413025	-0.0324581	-0.0223667	-0.0233681	-0.0290836	0.0115599	1.34584e-06	1.92613e-06		0.016675	0.0254014
Pycard	0.72288	0.0722304	0.230558	1.07057	0.785078	0.11094	0.0286255	5.97497e-06	2.04938e-06		0.572197	0.559088
Gm15533	0.0659079										0.0788278	0.0676923
Itgam	0.0891137	0.0125841	0.0162759	0.00443535	0.128556	-0.000285615	-9.02524e-05				0.180458	0.173581
9130023H24Rik	-0.00733716			0.0171353	0.0336638						0.0152098	0.0157486
Armc5	0.00384847	0.0342877	0.00794956	0.0469229	0.0386643	0.0521636	0.00422329		-3.48275e-07		0.134854	0.133817
BC017158	0.0962533	0.0749242	0.0822304	0.697575	0.105224	0.00728254	0.0136579				0.41252	0.40155
Tial1	-0.0126732	-0.0437561	-0.0658694	0.0171156	-0.0518692	-0.0587955	-0.00206572	1.24693e-07	2.61819e-06		-0.073532	-0.05424
Bag3	0.143714	0.0649865	0.0684163	0.109357	0.0459892	0.0735382	-0.00691887		-1.34033e-06		0.194115	0.168435
Mcmbp	-0.0903955	0.0339642	-0.144773	-0.0532154	0.089573	0.0126603	0.00652242	-1.85898e-07	-4.80284e-07		-0.0098219	-0.00826464
Sec23ip	-0.0966147	0.0203203	-0.0121008	0.0712622	0.0245483	0.0293529	-0.0118726	-7.10913e-07	-7.43969e-08		0.00843977	0.00831624
Wdr11	0.0911613	-0.0668317	-0.0717035	0.0542411	0.0494757	-0.0526532	0.000783171		1.84098e-06		0.0471681	0.0519404
Fgfr2	-0.00489645	-0.0897953	-0.378156	-0.0710895	-0.26802	-0.113133	-0.0131585	2.88356e-07	1.94768e-06		-0.191801	-0.168616
Ate1	0.0657267	0.150123	0.131387	0.0955011	0.00352789	0.119705	0.0215263		-2.07223e-06		0.22204	0.201981
Nsmce4a	-0.241593	-0.136876	0.00596343	-0.0835122	-0.188996	-0.0400363	0.0119106	-5.48555e-07	1.39972e-06		-0.162363	-0.148327
Tacc2	0.281273	-0.141601	-0.0419465	-0.0230091	0.197878	-0.335701	0.019013	1.03257e-06	-2.61565e-06		-0.0557739	-0.0670245
Gm5602	-0.0342275										-0.0530573	-0.054264
Plekha1	-0.378181	-0.271286	-0.511488	-0.250166	-0.35346	-0.531024	-0.0423812	8.31361e-07	-1.91378e-06		-0.440917	-0.432834
Dmbt1	3.53793	2.48832	2.28347	2.51264	3.93987	2.4234	1.39245	-1.03719e-06	1.1801e-06		3.35219	2.79116
2310057M21Rik	-0.057748	-0.0171396	-0.027152	-0.0308471	0.039839		-0.00574415				-0.102513	-0.0808266
Pstk	-0.105186	-0.0277094	-0.0122578	-0.0894036	-0.0887925	0.0029515	-0.00609083		-1.03912e-06		-0.248949	-0.246557
Ikzf5	0.0213126	-0.0279993	0.021728	0.00274025	-0.071833	-0.0122577	0.00662712		-2.58491e-07		-0.0135767	-0.00868824
Acadsb	-0.100283	-0.00741791	-0.058483	-0.0486875	-0.079361		-0.00223221		9.76232e-07		-0.362153	-0.196699
Bub3	-0.168373	0.0483865	-0.0590962	0.0123008	-0.145379	0.0234996	0.00573288		-5.64252e-07		-0.0930691	-0.127287
Oat	-0.177631	0.0941937	0.365917	0.0592974	-0.207159	0.251479	-0.00590937	-1.99992e-06	-4.28662e-07		-0.109069	-0.106163
Lhpp	-0.0983026	0.0196681	0.129726	-0.00861198	-0.0105379	0.00972064	-0.000872071		3.59993e-07		-0.0104347	-0.0113339
Fam53b	-0.117798	-0.268575	0.0309798	-0.0426861	0.043535	-0.0909496	-0.00904931	5.43639e-07	7.27869e-07		-0.115654	-0.102364
Eef1akmt2	-0.108339	-0.0283634	0.0147627	-0.0183592	-0.000286802	-0.0581784	-0.000240688				-0.161253	-0.140749
Abraxas2	-0.153656	-0.0458416	0.0273611	0.0349252	-0.0820284	0.0738313	0.0126332	-9.51362e-07	-5.63447e-07		-0.0212619	-0.0236403
Zranb1	0.0451106	0.0741636	-0.111409	-0.0663776	0.00345775	-0.167411	-0.00650425	-1.74145e-06	-5.35743e-07		-0.0436042	-0.0503591
Ctbp2	0.0649172	0.136024	0.118461	0.159948	0.161734	0.0574637	-0.00856654		1.12961e-06		0.280977	0.269244
Edrf1	0.0125901	-0.109973	-0.0723049	-0.0278943	0.0148968	-0.0376503	-0.0087692		1.40028e-06		-0.114808	-0.101519
Uros	0.0657284	0.0196991	0.0488444	0.0133287	-0.0304381		0.00145563				0.0718962	0.0626936
Bccip	-0.00194245	-0.0797004	0.0250622	-0.0388184	-0.118326	0.0262923	-0.00627897		-9.58457e-07		-0.0857193	-0.0981948
Dhx32	0.0885267	0.0787424	0.0507752	0.0173775	-0.0162138	0.0585598	-0.0120137		-2.97365e-06		0.145006	0.0801086
Dock1	-0.107175	-0.297988	-0.600164	-0.360133	-0.216299	-0.191724	-0.0538683	6.01318e-07	2.66938e-06		-0.382988	-0.34948
Insyn2a	0.0182484	-0.0269494	-0.0159125	0.00373455	0.00448882		-0.00192761				-0.0115493	0.00824383
Clrn3	0.0373118	-0.0205328	0.0372484	-0.011839	0.203075	-0.10276	0.00507883	-1.01651e-06	-1.97291e-06		0.0745785	0.0711532
Ptpre	-0.507982	-0.260308	-0.595608	-0.330139	-0.341941	-0.271419	-0.0169436	-1.21819e-06	-3.0271e-06		-0.39561	-0.389442
Mki67	0.0290973						-0.00214564		2.06665e-06		0.00207307	0.00590534
9430038I01Rik	-0.200327	-0.0407187	-0.20685	-0.149195	-0.247063	-0.0974181	-0.0525511	4.59755e-07	-4.99641e-07		-0.185289	-0.178682
Glrx3	-0.154457	-0.088578	0.302124	0.00892845	-0.0960724	0.00814587	-0.00103405	-6.71665e-07	9.69279e-07		-0.06644	-0.0578061
Mapk1ip1	0.00440993	-0.0850026	-0.129992	-0.251422	-0.111644	-0.0513995	-0.0100031				-0.381591	-0.371802
Ppp2r2d	-0.0584401	-0.0706203	-0.069756	-0.11669	-0.0815195	-0.0878764	-0.0210973	-1.55176e-06	6.89288e-07		-0.105343	-0.100226
Bnip3	-0.0131639	0.112797	0.0256127	0.0124677	-0.12199	0.0627453	-0.00429423				0.0105799	-0.00010966
Lrrc27	0.00566385										-0.0459927	-0.0400929
Pwwp2b	0.0344188	-0.0450806	0.0124134	0.0600113	0.174437		-0.00339891		-9.35693e-07		0.153816	0.117274
Inpp5a	-0.0361263	-0.211857	-0.593658	-0.178	0.0460799	-0.692397	-0.0253886	-1.18612e-06	-4.60502e-06		-0.369455	-0.385921
Cfap46	0.0922815	-0.00520306		0.0104638	0.0170371		6.68939e-05				0.12104	0.117197
Tubgcp2	0.0284479	0.012461	0.0195146	-0.000230003	0.0622644		0.00319192				0.118885	0.121946
Zfp511	-0.0127162	-0.0531617	0.0909353	0.0313774	0.0381459	0.0276027	0.00377802				0.0712138	0.0810916
Prap1	0.0285687	0.156731	0.47084	0.0816676	0.0771031	-0.0202532	0.0107183	2.26809e-06	-2.04648e-06	1.29971e-06	0.122285	0.12904
Fuom	-0.0216792	0.133139	0.406376	0.0456161	-0.082833	0.037235	0.0159386	7.88001e-07	2.26944e-07		0.0733802	0.0781879
Echs1	-0.069016	0.00740845	0.0516636	-0.0521161	-0.266253	0.0662441	-0.0275567	1.16386e-06	1.31611e-06		-0.0802614	-0.0701036
Paox	0.0210842	0.00640703	0.0601637	-0.00147729	0.0496842	0.0235415	0.00203818				0.101845	0.102329
Mtg1	-0.0195893				-0.0258555						-0.0490387	-0.0286954
Urah	-0.0251894	0.0225335	0.0270743	0.00979626	0.124246	0.728572	-0.0058521		1.27139e-06		0.0644655	0.0713059
Bet1l	-0.0778709	0.0187568	0.0593285	0.0113356	0.01736	0.0148132	-0.0106918		2.44776e-08		-0.00420701	-0.00249305
Ric8a	-0.0365998	-0.0713073	0.0445569	0.0656354	-0.102975	-0.0761215	0.0119209		1.81752e-06		-0.057293	-0.0474271
Sirt3	-0.0433917	-0.0504731	-0.0301228	0.0120017	0.0242031	-0.00434675	-0.0153475		1.18255e-06		-0.073528	-0.0628159
Psmd13	-0.109447	0.037577	0.139233	0.0576379	0.00399281	-0.0456654	0.0366755	-1.01969e-06	1.60351e-07		0.033725	0.0330341
Nlrp6	-0.0496154	-0.201366	0.0710191	0.0312464	-0.117588	0.0760094	-0.0195088	-5.47445e-08	-4.60618e-07		-0.0322546	-0.0312484
Pgghg	-0.00181588		-0.0189471		-0.0375399						-0.0114331	-0.00625862
Ifitm2	0.101349				0.135729				2.40337e-06		0.238325	0.104069
Ifitm3	0.0248588						-0.00553212		2.06071e-06		0.0122472	0.0745701
B4galnt4	0.0251797				-0.00277977						0.0731229	0.0702745
Pkp3	0.0260792	0.0922702	-0.0438339	0.0864083	0.246044	-0.0543286	0.0212809	3.03792e-07	-1.13236e-06		0.114223	0.109733
Sigirr	-0.128209	-0.0390467	-0.0848417	-0.0551414	-0.146592	-0.00474688	0.0049045		1.2449e-07		-0.137549	-0.127887
Ano9	0.221309	0.0404709	0.0592971	-0.0393542	0.320177	0.0701911	0.0156872		-3.34588e-07		0.199617	0.188728
Ptdss2	0.0932814	0.0156792	0.172371	0.00462512	0.35054	0.0984038	0.00279889				0.250111	0.24965
Rnh1	-0.0102013	-0.0114606	-0.0218495	0.0377078	0.0976067	0.0314893	0.0252167	6.93592e-07	-2.28892e-06		0.0686306	0.0597641
Hras	-0.249509	-0.123645	-0.0274338	-0.062951	-0.312886	-0.0346557	-0.027505	-1.1721e-06	-1.18984e-06		-0.202495	-0.205036
Lrrc56	0.00580316	0.0369037	-0.0995679	-0.0384235	-0.0166501		0.00344261				-0.0560545	-0.0467481
Lmntd2	0.0434439	0.0247249	-0.068622								-0.00769842	-0.00584104
Rassf7	-0.00530439	0.020382	-0.0374696	0.0523389	0.0351658	0.0364426	-0.0159857	-6.20451e-07	-8.29038e-07		0.0453394	0.0426144
Phrf1	0.0459001	-0.0229692	-0.0688875	-0.113845	0.0277443	-0.115722	-0.00951651		-1.29806e-06		-0.0803848	-0.0863433
Irf7	0.0747801	0.277128	0.44424	0.187689	0.657309	0.0642738	0.0577673	-5.05223e-07	-2.81243e-06		0.386931	0.354228
Cdhr5	0.1864	0.37588	0.462819	0.311052	0.37236	0.324418	0.0805439	-4.03236e-06	-8.54515e-06	1.14355e-06	0.375095	0.360008
Sct	0.0848076	0.721346	0.769336	0.270587	0.26212	1.14062	0.080132	4.16455e-07	-9.96249e-07		0.646604	-0.00556633
Deaf1	-0.154479	-0.0634118	-0.0445901	-0.199699	-0.137534	-0.044576	-0.00150108	8.03166e-07	4.0799e-07		-0.234147	-0.213119
Tmem80	-0.117065	0.0447579	0.0431626	-0.163853	-0.0197425	-0.190471	-0.00942436		-1.27859e-06		-0.13766	-0.143743
Eps8l2	0.13035	0.113399	-0.00629771	0.187454	0.152789	0.03218	0.075834	2.8472e-06	-1.17796e-06		0.165465	0.167963
B230206H07Rik	-0.00475041	-0.00470901	-0.0337712	-0.0264054	-0.0188349	-0.0275056	0.0014359				-0.0291117	-0.02369
Taldo1	-0.130422	-0.0367882	0.12136	-0.0129839	-0.0594835	-0.074446	0.011779	-5.17834e-06	5.18945e-07	1.52025e-07	-0.0368842	-0.0343302
Gatd1	-0.0243122	-0.0275112	0.0325717	-0.0620792	-0.0241658	-0.0185291	0.00405246				-0.0469565	-0.0417217
Slc25a22	0.0287683	0.26194	0.113961	0.208829	0.304723	0.0857187	0.0438932	-1.797e-06			0.332233	0.323487
Rplp2	0.079747	0.057426	0.48476	0.00292277	-0.0171185	0.133786	0.00698244	6.65114e-07	3.33292e-06		0.0541925	0.0601797
Pnpla2	0.0657376	0.153503	0.30861	0.163052	0.135374	0.00233869	-0.000296319	2.14626e-07	-8.16277e-07		0.189871	0.183406
Cracr2b	0.0440339	0.0253687		0.00711022	0.0149106				2.36603e-07		0.088298	0.0466663
Cd151	0.0560075	0.0918388	0.0254957	0.0544468	0.24621	0.0170468	0.0256515	-2.11203e-06	-6.14982e-07		0.159265	0.14992
Polr2l	0.0109	-0.00676015	0.0328227	0.0476972	0.0180544	0.0266778	-0.013193		7.83984e-07		0.0252245	0.0340941
Chid1	0.385562	0.00576435	0.0809431	0.0224923	0.0951647	0.0638024	-0.000102391		-5.089e-07		0.208972	0.182353
Ap2a2	0.0858328	0.106629	0.102865	0.105678	0.199065	0.165843	0.0438115	-1.26842e-06	-2.90573e-06		0.157425	0.154415
Gm16982	-0.0116029										-0.0411924	-0.0366945
Muc2	-0.0717429	-0.175129	-0.0453306	-0.0272022	0.0510505	-0.103196	-0.0144893	4.18522e-07	-4.12843e-06		-0.236132	-1.07136
Tollip	-0.300013	-0.023285	-0.0762729	-0.0372685	0.0828547	0.00385842	0.00941479	-2.5872e-07	4.47971e-07		-0.0262956	-0.0187136
Mob2	0.0223011	0.0113622	0.0285934	0.030535	0.0846401	0.0134135	-0.0135112		3.50431e-08		0.055776	0.0406237
Dusp8	-0.0451597	0.000496168	-0.00446102	0.0137213	-0.041316	-0.0665084	-0.00556796				-0.0527411	-0.0535217
Ctsd	0.0241865	0.0816652	0.0971076	0.0778937	0.145397	0.138175	0.0157819	-3.63454e-07	-4.73863e-07		0.14576	0.143059
Mrpl23	-0.397781	0.00632026	0.0443428	0.114796	-0.416522	0.0801998	0.0109989	-1.42986e-06	1.27739e-06		-0.173736	-0.165925
Igf2	-0.176228	-0.772391	-0.826101	-1.5473	-0.974101	-0.984067	-0.0368462				-1.01796	-0.998874
Cd81	-0.0608465	-0.0801897	0.458414	-0.0112672	-0.0227837	0.886461	-0.0219376	-1.47924e-08	8.94882e-07		0.00982995	0.0124878
Tssc4	-0.0367398	-0.000920435	-0.00434635	-0.0203867	-0.0353386	0.0133901	0.00997129				0.000346573	0.000109921
Kcnq1	2.20355		2.58464	3.27274	1.72927		-0.00401051		2.0617e-06		1.96571	1.06475
Kcnq1ot1	0.0388064				0.0147541				1.05444e-08		0.112608	0.0734577
Cdkn1c	0.0287088	0.0271207	0.0330411	-0.0217841	-0.0420247	0.0421391	-0.00384159		-4.53432		0.0282551	-0.2242
Slc22a18	0.0222573	0.0061319	0.287085	-0.00572771	0.211704	0.0215735	0.0256795	1.14971e-06	-1.24035e-06		0.125377	0.123222
Nap1l4	-0.0122976	-0.0421939	0.10287	-0.000735683	-0.0241652	4.76784e-05	-0.0290832		5.20884e-07		0.0110049	0.0190664
Cars	0.0560257	-0.0859879	-0.00482559	0.00587558	0.153761	-0.0710793	0.00803062		1.45205e-06		0.0350567	0.0439905
Tnfrsf23	0.0491301	0.0791284	0.0714962	2.24283		0.0265914	-0.00633779				0.732761	0.693562
Osbpl5	0.0488311			0.0140163	0.0356322		0.00632055				0.203282	0.176677
Nadsyn1	0.109632	-0.110868	0.0269961	0.0375972	0.0113208	0.00189577	0.0128908		-3.90032e-08		0.041833	0.0465313
Dhcr7	-0.0860742	-0.0256283	0.00169003	-0.0258683	-0.0475686	0.0116716	0.00505907				-0.0793958	-0.0778849
Shank2	0.0973621	-0.00976201	-0.0903632	-0.0634909	0.0630994		-0.000766428		1.47496e-06		-0.00889955	0.0132894
Cttn	-0.0189085	0.0744648	0.0898878	0.0508425	0.0354592	-0.0108088	0.0145471	-3.12059e-06	-1.36057e-06		0.0961789	0.0903019
Ppfia1	0.0689348	-0.0410059	-0.0217271	0.0382966	0.0409152	0.0352004	-0.00206584	1.09673e-07	-1.59546e-08		0.0406974	0.0428933
Fadd	0.0180529	-0.0526108	0.0498232	0.0404424	-0.0485645	0.0240559	0.00416776				0.041268	0.0433473
Ano1	-0.00191254		-0.0777648		-0.0456419						-0.151496	-0.101444
Gm26793	-0.0784226				-3.08407						-1.97002	-1.89542
Fgf15	-2.02341	-0.20493	-1.05759	-1.41345	-0.974244	0.0104469	0.0210815	-1.60686e-06			-0.961857	-0.949102
LTO1	-0.0189698	0.0238129	-0.0236775	0.000208551	0.305208	-0.0633085	0.00458074		-3.19645e-07		0.0714078	0.0659855
Ccnd1	0.082939	0.139332	0.0658333	-0.00859383	1.30189	0.0358742	0.0134856		1.81558e-06		0.992034	0.980228
Tpcn2	0.0164161	0.00204434	0.000156878	0.00639214	0.0421797	0.0236966	0.000565483				0.0926545	0.0827583
Insr	-0.0924851	-0.189384	-0.130585	-0.212863	-0.300134	-0.293758	-0.0333198	-4.85744e-07	-6.02303e-07		-0.233299	-0.223241
Arhgef18	0.0586772	-0.122716	0.0917736	0.0649282	0.0554253	0.0617214	-0.00871472		8.89857e-07		0.0499724	0.0549305
Pex11g	-0.0697997	0.0223576	0.0383846	0.0361806	-0.063326	0.0507006	-0.014947		1.4197e-07		-0.000183881	0.000932061
Zfp358	-0.0422841	-0.058875	-0.0126291	-0.0112719	-0.13066		-0.00919171				-0.317662	-0.301684
Mcoln1	-0.0320991	0.00225378	-0.00278167	0.00574217	-0.0293972	0.0148009	0.00189952				-0.022986	-0.0161846
Pnpla6	0.00748992	0.030457	-0.0376573	-0.0114139	0.0252695	-0.0803134	0.0220767	-7.59197e-07	-2.97851e-06		0.00382134	-0.00844675
Camsap3	0.125678	0.158297	0.127337	-0.0390319	0.286134	0.0205847	0.0198055	1.14044e-06	-4.22442e-06		0.212658	0.168872
Xab2	0.00721439	-0.119101	0.000973576	-0.00701694	0.0419218	-0.0403993	0.0100008				-0.030718	-0.0121123
Pet100	-0.0170311	0.131944	0.24683	0.0523994	0.0755256	0.021097	-0.000511442	1.88067e-06	-1.03564e-06		0.101338	0.100649
Stxbp2	0.122137	-0.0206818	0.0577303	0.0998338	0.175997	0.073215	-0.00530356	-9.1674e-07	1.3823e-07		0.132837	0.127928
Trappc5	-0.182964	-0.0589318	0.0310577	-0.0173662	-0.077423	-0.0218346	-0.0244165	7.82794e-07	3.88603e-07		-0.129829	-0.120767
Map2k7	0.012435	-0.0067605	0.0232868	-0.0103717	-0.120954	0.0499951	-0.000701866				-0.0162105	-0.0023193
Snapc2	0.00644498	0.0420529	0.0855969	-0.0166585	0.0980456	0.0419491	-0.00251066				0.166157	0.162339
Timm44	0.13732	-0.00385288	0.0758693	0.00286006	0.169042	0.033623	0.00903658	4.79904e-07	1.82049e-06		0.172831	0.179353
Elavl1	-0.085083	-0.0264975	-0.0684736	-0.0282288	0.0465616	-0.0630491	0.00589719	4.43815e-07	2.09991e-06		-0.0206295	-0.00891613
Ccl25	-0.0192826	0.030742	0.180862	0.0170024	0.00810541	0.147592	-0.00144634	4.22791e-07	-1.69906e-06		0.0479854	0.0525665
Cers4	-0.0156318			-0.0306771	0.00463741				1.34104e-06		-0.0473412	-0.0173445
Zfp958	-0.0632405	-0.0471023	-0.158108	-0.0677115	-0.0989639		-0.00844293				-0.657687	-0.638781
Slc10a2	-0.0576782	0.0150772	-0.0484627	-0.00618345	0.171469	0.0545245	0.00938663	1.42617e-06			0.115603	0.11387
Gm31135	2.03058										1.49619	0.133279
Gm45076	0.0646175										0.0819296	0.0668739
Efnb2	0.434665	0.458456	0.14958	0.0325495	0.656773	0.190777	0.0382748	2.44192e-06	-1.90277e-06		0.465879	0.420693
Arglu1	-0.0733945	-0.0969923	-0.186594	-0.0597512	-0.216327	-0.0908942	-0.0272163	-3.58093e-07	3.94755e-07		-0.167293	-0.161524
Lig4	-0.0653421	-0.00360058	0.0353659	0.0310599	-0.133015	-0.00701621	-0.0040761				-0.0903761	-0.0845772
Abhd13	0.171573	0.162161	-0.0201968	0.0816811	0.0747803	0.0150011	-0.00566124		1.35477e-06		0.184173	0.189406
Tnfsf13b	1.47813	0.298816	0.322258	1.98978	1.64723	0.0870852	0.0257668				1.04341	1.05341
Gm32540	0.0463196										0.072823	0.0608252
Irs2	0.0684383	0.753522	0.298632	-0.000535428	0.199336	0.0234513	-0.0235944		-1.41033e-06		0.2523	0.22498
9530052E02Rik	-0.0023364			-0.006017	-0.035254						-0.066588	-0.0489439
Rab20	-0.0812764	0.0159188	-0.0267144	-0.0276304	-0.079581	0.0180164	-0.0112613				-0.0837255	-0.0760744
E230013L22Rik	0.0377263				-0.010818						0.0256306	0.0237298
Naxd	-0.175032	0.0350996	-0.021001	-0.151126	-0.0989165	0.012461	-0.00398558	1.34066e-06	5.81186e-07		-0.0954477	-0.0870516
Cars2	-0.130806	-0.024723	-0.0286847	-0.0830543	-0.0967717	-0.0647967	-0.000676241		-1.02472e-06		-0.219136	-0.220877
Ing1	0.0431989	0.0676664	0.0836352	-0.071993	-0.0455563	0.0135088	-0.00811614		-9.1077e-07		0.0272163	0.0210005
Ankrd10	0.0276299	-0.029472	-0.0825861	-0.0855486	-0.0640985	-0.0262486	-0.0142723		-2.87133e-07		-0.162694	-0.159648
Arhgef7	0.0639243	0.00556057	0.0366943	0.146031	0.269572	-0.0700078	0.0065622	4.65488e-07	4.03034e-07		0.121588	0.126096
Tubgcp3	-0.00392554	-0.0193848	-0.0556308	0.0497521	-0.0391584	-0.073965	-0.00175977		-2.9258e-07		-0.0668925	-0.0654277
Proz	0.15442	0.0461349	0.183399	0.0596068	0.0583349	0.0450609	0.0164103				0.254822	0.254861
Pcid2	0.0392795	0.00529207	-0.0708913	0.0362724	-0.0315718	0.049535	-0.00769272				0.0152901	-0.000925251
Cul4a	-0.0178917	-0.0475079	-0.166591	-0.092886	0.105911	-0.0201266	-0.00155572	1.15248e-06	4.69768e-08		-0.0724384	-0.0672589
Lamp1	-0.233156	-0.0615729	0.000289805	-0.153422	-0.250769	0.0515349	0.0234864	-3.22298e-06	-2.41197e-06		-0.103694	-0.0976812
Grtp1	-0.0130604	0.0366583	0.0653698	0.00489643	-0.00281528	-0.0416501	0.00383347	4.24185e-07	-1.44e-06		0.0278994	0.0169939
2810030D12Rik	0.058531	-0.0625516	0.000449582	-0.004141	-0.0535477	-0.00954107	0.00299565				-0.0465492	-0.0497999
Dcun1d2	0.127497	-0.00952345	0.0699609	0.00985998	-0.0654435		-0.000837202		4.043e-07		0.0885571	0.0833663
Tmco3	0.187942	0.0276055	0.307684	0.162293	0.784826	0.213908	0.00796585		-2.34892e-06		0.554598	0.440985
Tfdp1	0.00194966	-0.0369144	-0.00196526	-0.022054	0.0563995	-0.103637	0.00516682		8.26351e-07		-0.0166714	-0.00962456
Gas6	0.210924	-0.0362553	0.0876856	-0.00730821	-0.062449		-0.00465058		1.48037e-06		0.0676153	0.0756836
Cdc16	-0.0269633	-0.0251854	-0.0523089	-0.00283731	0.0376042	0.0221947	-0.000971013		-9.41113e-07		-0.0378055	-0.0653807
Upf3a	-0.0980023	-0.071552	-0.0115709	-0.0106231	0.0166317	0.0664811	-0.00051439		-1.35482e-06		-0.0515962	-0.0639111
Champ1	-0.0284489	0.0347466	0.00563858	0.018288	0.0207864		-0.00684667				0.00699187	0.0263922
Coprs	-0.00175673	0.0488241	-0.0273084	0.0415004	-0.133401	0.0125369	-0.0109851		-1.63234e-06		0.0235423	-0.00218991
Fbxo25	0.166748	0.0766286	0.0933559	0.138755	0.278595	0.040222	0.126498	9.764e-07	-1.59959e-06		0.236962	0.232092
Erich1	0.00595916	-0.0750756	-0.154403	0.0511075	-0.127556	-0.0258558	0.00899301		-2.9307e-07		-0.0806612	-0.0728488
Cln8	-0.0696491	-0.0109608	0.0210193	0.012023	0.113343	-0.0299012	-0.00728796				-0.0133435	-0.00544044
Arhgef10	-0.0054736										0.0188728	0.0163711
Kbtbd11	-0.326815	-0.114592	-0.072357	-0.120546	-0.228661	-0.0356127	-0.014107	-2.16583e-06	-1.59975e-07		-0.22342	-0.216673
Mcph1	-0.559958	0.00103234	-0.226533	-0.0667796	-0.0896391				2.29483e-06		-0.8442	-0.568786
Agpat5	0.101903	0.00504475	-0.0333302	-0.0146288	-0.0309084	-0.0152801	-0.00418067		-3.14739e-07		0.0227633	0.0133152
Defa21	-0.376772	0.184987	0.060319	0.0294455	0.0270758	0.0708848	-0.012846	4.17783e-07	5.9052e-07	-3.04765e-06	0.0266579	0.017179
Defa23	-0.156978	-0.0137726	-0.0044713	-0.0401732	0.0687238	0.0280221	-0.0137013	-1.42367e-06	-1.48368e-07	-7.92024e-08	-0.0555696	-0.00997725
Gm14851	-0.432029	0.0240622	0.0473078	-0.0376108	0.0507005	0.152321	-0.013849	-2.20947e-06	-7.68096e-06	-3.85078e-06	-0.0935935	-0.00424577
Defa30	-0.204027	0.12894	0.0143585	-0.0151605	0.127166	-0.0152957	-0.014152	-7.38078e-06	-3.52491e-06	-2.19463e-06	-0.0299682	0.00446387
Defa22	-0.161692	0.175386	0.0451933	0.0910757	0.10431	-0.0154233	-0.0139356	2.7672e-06	-1.13432e-06	-2.73999e-06	0.02833	0.0226138
Gm15293	-0.2128	0.0753346	0.0175437	0.000868949	0.110087	0.0175422	-0.0134099	-4.55356e-07	5.29326e-07	-3.14854e-06	-0.0202693	0.0208829
Gm15292	0.00766481	-0.0232164	0.0130994	0.0191955	0.001063	0.00513949	-0.00458095	7.78307e-07	-2.0247e-07	-2.16704e-06	0.00147822	-0.00858188
Defa3	0.013736	0.0675502	0.000175791	-0.0532594	-0.0377678	0.0328426	-0.0108831	7.01994e-07	1.67304e-07	-1.25859e-06	-0.0136998	0.00412972
Defa5	-0.00584463	0.0628392	0.0250358	0.0256772	0.0543825	0.0515011	-0.00551189	1.9035e-07	4.85578e-07	-2.48327e-06	0.11314	0.0203925
Defa29	-0.154496	0.0625404	0.104724	-0.0122797	-0.135686	0.0953349	-0.0454153	-1.63734e-07	-3.07333e-06	-3.04272e-06	-0.0548574	-0.00375844
Defa36	-0.191128	0.0236041	0.124701	-0.0233948	0.0261323	0.0128855	-0.0104236	-2.43674e-06	2.65309e-07	-2.61918e-06	-0.0678858	0.0144306
Gm7861	-0.0593898	-0.0132189	0.0208004	-0.0127985	0.0200337	0.0060336	-0.00354172	-2.20907e-07	-7.02319e-07	-3.02855e-06	-0.0355131	-0.0067652
Defa26	-0.0840453	-0.0109055	0.0283259	-0.0389517	-0.0133791	0.02886	-0.00414146	4.26259e-07	-2.00134e-07	3.90126e-07	-0.132661	-0.00613111
Defa17	-0.0313064	0.0357897	0.0921645	-0.0233499	0.0376071	0.0273218	-0.00676335	-2.90715e-06	-1.32218e-07	-2.92494e-06	-0.0215892	-0.00506715
Defa34	0.0049636	0.0104391	0.0441193	0.00390502	0.0434663	0.00694557	-0.00405627		1.01333e-06	-2.17005e-06	0.0618207	0.0536669
AY761184	-0.475832	0.0778061	-0.0439961	-0.0319685	0.0940089	0.147464	-0.0169187	-2.46053e-06	-2.39596e-07	-1.71581e-06	-0.0995829	-0.00479117
Defa24	-0.11287	0.118996	0.00189492	-0.018983	0.0363462	0.109972	-0.0129476	-2.20067e-06	8.94381e-07	-3.10665e-06	-0.0583183	0.0120457
Atp7b	-0.0147735	-0.210089	-0.140085	-0.120752	-0.18062	-0.024871	-0.0202232				-0.365422	-0.370959
Alg11	-0.0906122	-0.0127318	-0.0259138	-0.172211	-0.039937	-0.0493325	-0.00383423				-0.145772	-0.132741
Nek3	-0.0636749	-0.0379726	-0.132532	-0.0426277	-0.198204	-0.073225	0.00561917		-4.49204e-07		-0.148954	-0.142948
Vps36	-0.0153138	-0.0287073	0.0376958	0.0542444	-0.10338	-0.0365861	-0.00539101	-6.29493e-07	-8.9597e-07		-0.00620152	-0.00797942
Slc25a15	-0.339224	-0.234091	-0.261634	-0.1519	-0.136258	-0.0624539	-0.0485119	-3.71572e-06	1.48743e-06		-0.19176	-0.179806
Mrps31	-0.00394748	-0.0650081	0.081045	-0.0184774	-0.0834635	-0.0561036	-0.0141042		1.59851e-06		-0.0122349	0.000572918
Smim19	0.110456	-0.0342307	0.115899	0.0250386	-0.105661	0.0110649	-2.2652e-06		-9.58385e-07		0.0605083	0.0414826
Slc20a2	0.0731696	0.0190394	0.0844944	0.0280783	-0.0443008	0.0602005	-0.018905		1.72674e-06		0.0724357	0.0842939
Gm17491	-0.0072924	-0.0037626	-0.0475909	-0.0226651	-0.00722031	0.0106647					-0.0718488	-0.0738302
Vdac3	-0.0500947	-0.0519241	0.0822868	0.00856727	-0.0464659	-0.022626	-0.0163913	-7.91091e-07	-4.02921e-06		-0.0267905	-0.0495467
Polb	0.025082	-0.0547939	-0.160406	-0.0437684	0.00516284	0.0332452	0.0131697		-1.77388e-07		-0.015111	-0.020307
Ikbkb	0.0221702	0.121962	0.0442901	0.244342	0.0598606	0.0131479	0.0078114	2.1144e-06	2.25162e-07		0.195236	0.198549
Kat6a	0.114217	0.0983422	0.000561726	-0.0184089	0.145182	-0.0353287	-0.0107963	1.81784e-07	-7.51231e-07		0.108352	0.102663
Gpat4	-0.264794	-0.0270567	-0.0574544	-0.336142	-0.096179	-0.0265149	0.00436567		8.32569e-08		-0.251098	-0.227251
Gins4	-0.0736676	-0.000795702	-0.0493538	-0.0114265	-0.20676	0.0385751	-0.00776248		4.90547e-08		-0.123855	-0.111798
Golga7	-0.252945	0.0414523	-0.0323001	-0.0867929	-0.190807	-0.0701692	0.0141779	3.85819e-07	1.58829e-06		-0.133049	-0.114112
Zmat4	-0.0740037	-0.705511	-0.784777	-0.166791	-0.519363	-0.112542	-0.0267147				-0.819825	-0.821063
Gm30692	0.0262329					-0.0332161					0.0253019	0.0223467
Tcim	-0.379376	-0.48229	-0.642563	-0.131953	-0.667814	-0.770845	-0.0388808	-1.1034e-06	-2.62602e-07		-0.541775	-0.527925
Adam9	0.221914	-0.00260911	0.0247176	0.0463339	0.149573	0.0451218	0.0170537		2.68866e-07		0.419417	0.408038
Tm2d2	-0.180349	-0.0453626	0.0948574	-0.0142224	-0.277001	0.0124815	0.00517083	1.78995e-07	-1.96246e-06		-0.114759	-0.120763
Plekha2	0.731444	1.00908	0.665175	0.771691	0.850152	0.837485	0.00914602		-7.05416e-08		0.962567	0.929989
5830408C22Rik	0.0762598	0.00725107	0.0732788	-0.00455422	0.0725539						0.449874	0.344677
Letm2	0.0145659	0.00641476	-0.189454	-0.00542131	-0.0247013	0.000663006	-0.00385682				-0.106352	-0.0794672
Nsd3	-0.0387891	0.0252005	-0.109817	-0.0174238	-0.0245378	-0.157749	-0.0347922	-6.24507e-07	-6.02005e-07		-0.0412105	-0.0403124
Plpp5	-0.136307	-0.0192688	0.0272386	-0.147296	-0.188631	0.0191704	-0.017699		-8.0563e-08		-0.166903	-0.154059
Ddhd2	0.136692	0.171728	0.131252	0.120394	0.178402	0.274851	-0.0249003	2.41672e-07	-1.51761e-06		0.185627	0.185567
Gm17484	-0.00930624	-0.0663006	-0.0640938	0.000304537	-0.0276048		-0.003557				-0.0902432	-0.0741343
Bag4	-0.13477	-0.0935495	0.0408092	0.00201687	-0.0665187	0.112637	-0.0196988	4.70311e-07	3.58779e-07		-0.0583497	-0.049461
Lsm1	-0.446344	-0.0321462	0.103595	-0.129019	-0.41226	-0.0636711	-0.0498027	-6.19346e-07	-1.55523e-06		-0.294235	-0.288419
Star	-0.0501225	0.0306777	-0.0409549	-0.0690512	-0.0277793		0.000260051				-0.154579	-0.129328
Ash2l	-0.462415	-0.784551	-0.623052	-0.305181	-0.561719	-0.228537	-0.0400363	-2.26717e-06	-1.38887e-07		-0.602921	-0.589656
Kcnu1	-0.0570272	-0.0111156	-0.114469	-0.0193973	-0.0471142				-3.85137e-06		-0.507422	-0.934793
Hgsnat	-0.325315	-0.339924	-0.271141	-0.276898	-0.292871	-0.0753541	-0.00174623				-0.451472	-0.438651
Pomk	0.00315651	-2.18772	-0.0360639	-0.0308338	-0.0951142						-0.527751	-0.49729
Fnta	-0.0304617	0.0910355	-0.046704	0.0172803	0.0106495	-0.0108067	-0.0129274		-1.14794e-06		-0.00593757	-0.00990623
Hook3	0.0862177	-0.0205282	-0.366798	-0.0737514	-0.138097	-0.423007	-0.0213793	9.67892e-07	4.46801e-07		-0.188143	-0.174627
Rnf170	-0.0163532	0.00808824	-0.0747547	-0.00470947	-0.0165309	-0.0912191	-0.0060672		5.37999e-07		-0.0582014	-0.0505351
Thap1	-0.000974257	-0.0233626	0.0349102	0.0317456	0.00188768	-0.044684	-0.0101166				-0.0239445	-0.0256459
Zfp703	0.0623136	0.0102119	0.128056	0.119375	0.0838909	-0.0115422	0.00100547	-1.21037e-06	-7.74714e-07		0.117601	0.105755
Erlin2	-0.13775	-0.139691	-0.0116558	-0.0906717	-0.0744933	-0.00564088	-0.0258071	8.08682e-07	-1.68171e-07		-0.11684	-0.106682
Proscos	-0.0352264				-0.0706374						-0.0997523	-0.0816998
Plpbp	-0.0488236	-0.250907	-0.0430983	-0.0285716	-0.0568189	-0.0132708	-0.0164325	-7.10977e-07	7.32056e-07		-0.105753	-0.0988136
Brf2	-0.0284609	-0.00535489	0.0714997	-0.00922533	-0.0607263		0.00540673				-0.0215312	-0.0266821
Rab11fip1	-0.151368	0.127373	0.0591314	0.0389732	0.0285395	-0.0812729	0.00444997	1.23116e-06	-3.41799e-06		0.0398622	0.0356869
Eif4ebp1	-0.0496046	0.1058	0.0384897	-0.000286413	-0.155449	0.0957481	-0.00551426		-8.32441e-07		0.0886515	0.0518931
Tti2	-0.0161308	0.00248225	-0.0143092	-0.0306196	-0.0161652	-0.0199186	0.00297323				-0.0301004	-0.0247347
Mak16	-0.0369856	-0.0914851	-0.0409013	-0.0274941	-0.109401	0.0208254	0.0155889		-5.47161e-08		-0.0738119	-0.0747291
Wrn	0.0240465	0.0743143	0.0707187	0.0217637	-0.0614977	0.106345	0.048828		-3.78287e-07		0.151636	0.147339
Purg	0.0047534	-0.00559874	-0.0595295		-0.084523		-0.00233434				-0.129299	-0.124804
Ppp2cb	-0.107866	-0.0642499	0.0466363	-0.11276	-0.0463505	-0.0794973	0.0177191		2.57916e-07		-0.0573753	-0.0532903
Ubxn8	0.136913	0.00426674	-0.0493768	0.0945967	0.244152	0.000861744	0.00408311		-9.0197e-07		0.221453	0.188186
Gsr	0.404649	0.0343405	0.263522	0.181477	0.810902	0.491109	0.416845	4.83544e-07	1.93997e-07		0.542763	0.53279
Gtf2e2	-0.0174209	-0.0330888	-0.00399871	-0.00678129	-0.0607252	-0.0734785	-0.002332		1.65885e-06		-0.0695105	-0.0563517
Dctn6	-0.0380715	-0.0927657	0.114572	-0.0104716	-0.0157053	-0.0101916	-0.0172483	-5.92836e-07	-5.96436e-07		-0.0123964	-0.0152687
Leprotl1	0.00785897	-0.0302712	0.0926718	0.0855846	0.0371133	-0.0021804	0.0226983	-1.16021e-06	-1.97475e-06		0.0880795	0.0770561
Saraf	-0.00349921	0.0964095	0.100089	0.00549214	0.256895	-0.0121821	0.0158911	-1.29405e-07	-9.31364e-07		0.133528	0.131099
Tnks	-0.0625629	-0.0366326	-0.138596	-0.0953207	-0.200569	-0.05186	-0.0112585	-4.27461e-07	1.38639e-06		-0.15117	-0.140364
Eri1	0.00428982	-0.0352094	0.0526725	0.0202678	-0.0182084	0.0188068	0.00393974		-4.08944e-07		0.0731042	0.0591092
Mfhas1	0.0561241	0.570481	0.0375986	0.0979382	0.208167	0.285759	0.00989617				0.796575	0.790953
Cldn23	-0.0327702	-0.0612892	0.0155281	0.00258466	0.019739	-0.15871	-0.0135934		1.29628e-07		-0.0868949	-0.0857022
Prag1	-0.040942	-0.0760274	-0.523663	-0.0549064	-0.0759678	-0.0883224	-0.0104249	9.47942e-08	-1.92671e-07		-0.182822	-0.170725
Lonrf1	-0.0553022				-0.0352649						-0.15225	-0.105144
Tusc3	-0.167658	-0.0524284	-0.0580843	-0.0329708	0.0386557	0.0251416	-0.000435109		-1.39092e-06		-0.0845344	-0.101566
Zdhhc2	0.0125075		-0.0479033	-0.00901931	-0.00496051						-0.0833256	-0.0394479
Cnot7	-0.1624	0.0644948	-0.412683	0.00632839	-0.0681371	-0.0453077	0.0127539	-9.38097e-07	1.77383e-06		-0.126734	-0.116831
Vps37a	-0.0972188	-0.000689677	-0.197755	-0.0552348	-0.141835	-0.0673474	-0.027603	1.71576e-06	1.86846e-06		-0.159812	-0.139518
Mtmr7	-0.167147	-0.213261	-0.420894	-0.190615	-0.243006	-0.194238	-0.0086139	-7.0548e-07	1.28782e-07		-0.353536	-0.345141
Mtus1	-0.0471057	-0.0810693	-0.283848	-0.137038	-0.319339	-0.171227	-0.0185632	-9.46333e-07	3.38066e-06		-0.215585	-0.191364
B430010I23Rik	-0.0526803	-0.284247	-0.373086	-0.130581	-0.079977	-0.0864162	-0.00672822		-1.54699e-06		-0.355353	-0.35276
Gm16193	0.015694										0.0194157	0.00837461
Pcm1	-0.0220803	-0.0600815	-0.104147	-0.0617479	-0.134681	-0.0188157	-0.00708716	-1.18477e-06	1.73566e-06		-0.0930464	-0.0867747
Asah1	0.387524	0.166854	0.204135	0.132099	0.0707081	0.146989	0.0480815		-2.7518e-06		0.374601	0.322575
Frg1	-0.014686	0.0585085	-0.0386487	-0.00471496	0.042893	0.0342327	-0.00249629	4.4125e-07	1.01036e-06		0.0439597	0.0477535
Gm9908	-0.0538985	0.0394049	0.0445446	0.00787792	0.0257998	-0.048618	-0.00449444				0.00554322	0.0104957
Fat1	0.0498909	0.109926	-0.183121	0.0635854	-0.0313909	-0.0114608	-0.0148707	5.4667e-07	-1.79567e-06		0.0152093	0.0183713
Klkb1	-0.0264931	-0.084759	-0.54837	-0.078999	0.0644839	-0.113789	0.00227999				-0.356913	-0.335465
Cyp4v3	-0.362149	-0.0892602	-0.0717136	-0.161197	-0.387831	0.0496822	-0.0489096	-9.19178e-06	-1.18714e-06	8.55605e-07	-0.155715	-0.142222
Tlr3	0.308764	0.201299	0.325171	0.074079	0.609084	0.0804934	-0.00707193		5.27661e-07		0.595022	0.588952
Ufsp2	0.0422962	0.0756823	0.158117	0.143482	0.0971752	0.0858209	0.00410941	2.76867e-07	4.73413e-07		0.162182	0.162593
Ankrd37	-0.134414	-0.0262888	-0.0317914	-0.0780904	0.00829315	-0.000531816	-0.00121269				-0.0178463	-0.0184305
Lrp2bp	-0.0531458	0.0216123	0.00317785	0.0319923	0.0228727						0.00193124	0.00339616
Snx25	0.0876851	0.140244	-0.0212338	0.0429909	0.103172	0.0148618	0.0408349	1.60237e-06	2.1868e-06		0.114834	0.121801
Cfap97	-0.0465836	-0.0714376	-0.084074	-0.0113824	0.0153154	-0.00308419	-0.00874194		-4.11306e-07		-0.0742521	-0.0741043
Gm15634	0.0189705	0.0278942			-0.0847672						-0.0229686	-0.0153291
Slc25a4	-1.53655	-0.169225	-1.01263	-0.118013	-0.832565		0.000100877				-1.08857	-1.05936
Acsl1	-0.068586	0.308633	0.0903144	0.155836	-0.0602655	0.0662198	0.000731591	7.94716e-07	9.36166e-07		0.0872315	0.0894501
Primpol	0.0051144	0.152332	0.0328467	-0.00555214	0.0113683	0.0375615	-0.0178031				0.0639137	0.0843315
Casp3	0.32245	0.395877	0.375382	0.236113	0.462478	0.617222	-0.00971382	3.39662e-07	-7.76194e-07		0.438613	0.436655
Gm16675	0.0231254				0.0222173		0.00272529				0.0385336	0.0330057
Irf2	-0.154658	0.107762	0.0195183	-0.0563375	0.00491191	0.0804945	-0.00818248	1.9919e-06	-3.14927e-06		0.0364867	0.0337511
Trappc11	0.0165523	0.0212859	0.0475175	0.0661031	0.193141	0.0673298	-0.00546393		8.13864e-07		0.140757	0.147615
Rwdd4a	0.0284046	-0.0237173	-0.00439261	0.0625908	-0.0254432	0.0421012	-0.0110751		7.92321e-07		0.0388061	0.0460704
Ing2	-0.0194326	0.0276619	-0.0395007	-0.00106857	-0.100106	0.0140714	0.00953007		-1.14262e-06		-0.0124389	-0.0144645
AA386476	0.000311725	-0.0252112	0.0110672	-0.0209118	-0.0550537		-0.000260589				-0.0788876	-0.0538905
Cdkn2aip	-0.00401576	-0.0193361	0.139054	0.00553303	-0.00420376	0.0154983	-0.00603581		5.13856e-07		0.0335601	0.0391991
Wwc2	0.0869334	0.0688362	0.0100061	0.0492242		3.74607e-05	0.00144207				0.495758	0.427856
Tenm3	0.0519281	0.00462808	-0.00472352	-0.0223884	-0.170701				8.98747e-07		-0.124364	-0.0736306
Aga	0.0587303	0.012968	0.0406727	-0.0154398	0.177299		0.00122212		5.03335e-07		0.174638	0.169182
Vegfc	-0.10537	0.0556346	-0.0628623	-0.0114405	0.00834653	0.0129923	-0.00381671		1.24425e-06		-0.0781486	-0.057864
Spcs3	-0.127194	-0.428054	-0.145062	-0.196123	-0.0697568	0.0481115	-0.0114298	8.54218e-07	-1.51685e-06		-0.203711	-0.206053
Wdr17	-0.0168259		-0.0408848								-0.0435541	-0.03717
Hpgd	-0.51876	-0.688862	-0.335971	-0.532362	-0.719605	-1.07437	-0.586082	-7.79071e-06	-6.53572e-06		-0.635875	-0.62559
Cep44	-0.025267	0.0183787	0.0269436	-0.0349839	-0.0963334	0.0146383	-0.0125715		-2.06261e-07		-0.103294	-0.104802
Fbxo8	-0.0572589	-0.194074	-0.0468157	0.0519161	-0.0434532	-0.0943231	0.00619587	-6.07563e-07	-8.18041e-07		-0.0638589	-0.0619473
Sap30	-0.0476772	0.0393993	0.0088051	-0.0163932	-0.2006		0.00631594				-0.0241753	-0.0163616
2500002B13Rik	-0.0400114			-0.0148959	0.0183259						-0.058732	-0.0441696
Hmgb2	-0.0669503	0.0656859	0.066556	0.010708	0.0637162	0.0609905	-0.0149468	2.52054e-07	6.00715e-07		0.0336893	0.0376672
Galnt7	0.123915	0.137781	0.192388	0.212838	0.149701	0.052692	-0.00356012	-1.257e-06	8.73286e-07		0.184531	0.175278
AW046200	0.00944386	0.0334361	-0.0587656	0.00607338	0.0895154		0.00163321				0.0547754	0.0539533
Hpf1	0.199567	-0.0100182	0.0972437	0.0123116	0.314352	0.0334337	0.00807673		-6.35978e-07		0.44802	0.340581
Clcn3	-0.102678	-0.0174422	-0.309724	-0.0453084	-0.0261645	-0.155412	-0.0265286	1.53556e-06	3.22942e-06		-0.106815	-0.0903911
Nek1	0.0433533	0.0562951	-0.0539422	0.0129153	0.0461573				8.76759e-07		0.106196	0.113792
Sh3rf1	-0.255202	-0.00329212	-0.227409	-0.121745	-0.138209	0.0795719	-0.00239232	3.05193e-07	3.28924e-06		-0.104833	-0.0874947
Cbr4	0.0648788	0.0291014	0.0907869	0.00317895	0.0153638	0.0209823	-0.0125848				0.110781	0.112118
Palld	-0.0278508	-0.140835	-0.134988	-0.194823	0.00807648	-0.654347	-0.0792588	-6.42209e-07	-4.15839e-06		-0.183346	-0.202842
4930512H18Rik	0.190412	0.454957	0.983451	0.0318894	0.108538	0.0521347	-0.00712623				0.594695	0.590039
Ddx60	0.183212	0.190911	0.356948	0.641163	0.970689	0.10574	-0.0102854	8.13792e-07	-1.96478		0.185667	0.197326
Msmo1	-0.571706	-0.502745	-0.29299	-0.209344	-0.220237	0.0482677	-0.0129056	6.48388e-07	-5.96764e-07		-0.46653	-0.466106
Klhl2	-0.026014	0.0967705	-0.191269	0.00551197	0.282527	0.0394854	-0.00137521		-5.3152e-07		0.0525761	0.052591
Tmem192	-0.00524668	-0.00875348	0.0186277	-0.0160002	-0.03086	0.00136528	-0.0108087		1.01435e-06		-0.0196443	-0.00316713
Smim31	0.0863933	-0.0581668	-0.0568642	-0.151667	-0.0415213	-0.168758	-0.0506434	1.46826e-07	-3.2917e-06		-0.0681272	-0.0753846
Tma16	-0.00324876										-0.0545932	-0.024823
Nat2	0.0414202	0.0386172	0.0270504	0.0034517	-0.0111454	0.0290358	-0.00334469		-1.13815e-06		0.0809926	0.0731225
Psd3	0.0582499	-0.0318356	-0.0597546	0.04039	0.252894	0.0544174	0.026547	5.03552e-07	-7.34644e-07		0.138458	0.0920401
Sh2d4a	-0.260774	-0.0506065	-0.0774027	-0.0904496	-0.239324		-0.00454737		-6.22874e-07		-0.469657	-0.405311
Ints10	0.154848	0.0283869	0.0695895	0.00870788	0.0195984	0.00368278	0.00085319		-6.66315e-07		0.178332	0.152593
Slc18a1	-0.147066	0.0489831	-0.0324575	-0.0757001	0.0461259	0.0164787	-0.0109953		3.09522e-06		-0.0625184	-0.00283439
Atp6v1b2	0.0477523	0.374053	0.160367	0.143038	0.141527	0.14928	0.0194625	1.23213e-06	-2.69853e-06		0.286595	0.259798
Zfp930	-0.0271587	-0.00385641	0.00919373	0.020929	-0.0591427		-0.00306448				-0.0454339	-0.0478189
D130040H23Rik	0.00211861	-0.0500218	-0.112759			-0.0195367			2.47385e-06		-0.179438	-0.0890842
Zfp868	-0.00126457	0.0333744	-0.113759	-0.0432319	-0.0696438	-0.108954	-0.00391995				-0.162788	-0.153746
Zfp869	-0.0131703	-0.041183	-0.110015	-0.090142	0.0633667	-0.101661	0.00181236		3.58451e-07		-0.129619	-0.121995
Zfp963	-0.00935567	-0.000770552	-0.0499649	0.0269269	0.107288	0.0255057	0.00195095				0.0642269	0.0767503
Zfp866	0.0394168	-0.00921565	-0.0134859	0.0120296	-0.000252862	0.0055637	-0.00331756		4.58402e-07		0.0131267	0.018641
Atp13a1	0.357808	0.0480073	0.0972575	0.0595908	0.292693	0.182778	0.0086764		2.24393e-07		0.307089	0.292758
Gmip	0.217091	-0.0690429	-0.0548205	-0.0840817	0.0340235	-0.189147	-0.000365595		-4.84907e-07		-0.0341472	-0.0325945
Pbx4	2.13961	0.0925753	0.218	0.0582062	0.6941	0.0379653	0.00941619				1.35207	1.28762
Ndufa13	0.121413	0.199668	0.512404	0.292309	0.24724	0.160299	0.0598828	3.39854e-06	-6.45321e-07		0.240371	0.240436
Gatad2a	-0.0696972	0.0365516	-0.0473733	-0.0113029	-0.107424	0.00724025	-0.0426789	1.9817e-06	-8.11375e-07		-0.0189074	-0.0119557
Mau2	0.103458	0.0534951	-0.132046	0.0651423	0.0597966	-0.146966	-0.0145948	2.52393e-07	7.88177e-07		-0.00742233	-0.00204072
Sugp1	0.472308	0.000737263	0.135593	-0.0335646	0.00617651	0.0578984	-0.00523452		-1.39298e-06		0.150656	0.134931
Tm6sf2	0.108378	0.185623	0.324676	0.123927	0.180447	0.2074	0.0801344	-1.04785e-06	-2.18547e-06		0.234472	0.234788
Hapln4	0.0219716										-0.0453075	-0.0616687
Rfxank	0.0234573	0.0509731	-0.0047425	0.104197	0.0602682	0.0532644	-0.00221444				0.120505	0.107875
Nr2c2ap	-0.0250567	-0.0386728	-0.0352197	-0.0275006	-0.11014	-0.0115082	0.000391928		6.886e-07		-0.123891	-0.102061
Borcs8	-0.193389	-0.0369586	0.0687634	-0.0597681	0.0722796	-0.02132	-0.000853279		-7.05098e-07		-0.0662229	-0.0749539
Mef2b	-0.0215859	0.0038928	-0.0441238	-0.00167146	-0.106837	-0.0162355	-0.000715709				-0.101795	-0.0934245
Tmem161a	-0.208356	-0.500992	-0.0510455	-0.0460538	-0.10833	-0.00878345	-0.00744327				-0.326009	-0.285207
Slc25a42	-0.107477	-0.00542263	-0.111661	-0.0511976	-0.758311		-0.0100124				-0.587269	-0.532859
Armc6	-0.0205003	0.0205833	-0.0133159	0.0282326	-0.0286286		-0.00200114				0.0228674	0.0349477
Sugp2	0.0280345	0.220434	0.0277488	-0.0664681	0.0112638	-0.014123	-0.0145976		6.33477e-07		0.0499718	0.0502808
Homer3	-0.0314613	-0.0254956									-0.109382	-0.101229
Ddx49	0.0539648	-0.0722492	0.0483695	0.0341451	0.115731	0.0443419	-0.0163899		6.81504e-08		0.0685352	0.0687888
Cope	0.0091009	0.0224014	0.336892	0.0913664	0.106591	0.0867234	0.00952307	-1.37359e-06	-1.11724e-06		0.117498	0.110739
Upf1	0.00300064	0.0261781	0.0253433	0.0688937	0.176665	-0.0629837	0.0133042	-2.98419e-07	-1.17789e-06		0.0975211	0.0877227
Crtc1	-0.0557671	-0.0165143	0.0116647	-0.02258	-0.0122591	0.0511476	-0.000520736				-0.0459457	-0.0378175
Klhl26	0.024804	-0.00377128	0.0125746	-0.00552571	-0.00869754	-0.00783374	0.00162416				-0.00601529	-0.00895787
Rex1bd	-0.137538	-0.112647	0.12302	-0.0127105	-0.10278	0.0143383	0.0126504	-1.12818e-07	-3.5585e-07		-0.067586	-0.0666981
Uba52	0.0611177	0.161491	0.536337	0.326612	0.19068	0.390416	0.123895	1.89027e-06	1.61145e-06		0.168778	0.168171
Kxd1	-0.180613	-0.168932	-0.113183	-0.0234839	-0.0933981	-0.0470961	-0.00147934	-1.56912e-07	-6.17717e-07		-0.169569	-0.163696
Fkbp8	-0.124407	0.0301365	0.153216	0.0992704	0.146119	-0.0482677	0.0244576	-1.78764e-06	1.51575e-06		0.0658949	0.068912
Ell	0.00200133	0.0336457	-0.115476	-0.00481308	0.125505	-0.0590122	0.0100125	-3.38917e-06	7.19081e-08		0.00597391	0.0033081
Isyna1	0.0438167				-0.0108428				1.58718e-06		0.0874291	0.103052
Ssbp4	0.0328502	0.00568052	0.137886	0.0258471	0.134514		0.00380989		-1.20823e-06		0.225683	0.145544
Gdf15	-0.0487909										-0.239368	-0.216236
Pgpep1	0.0558575	0.0793524	0.0391707	0.06748	0.146446	0.0743888	0.0237422	4.73467e-07	-7.40935e-07		0.193354	0.190562
Lsm4	0.012369	-0.0460714	0.0986911	-0.0432935	-0.135942	-0.0485943	0.00881105	8.16369e-08	2.56537e-06		-0.0197033	-0.00979782
Jund	-0.17521	-0.0919439	0.118005	-0.112223	-0.159185	-0.167267	-0.00447837	-2.32104e-06	-3.81389e-06		-0.101513	-0.108775
Gm3336	0.483183	-0.149397	0.195646	0.0106341	0.642269	-0.0504985	0.0286065				0.363603	0.357813
Rab3a	-0.156224	-0.00413412	-0.023117	-0.00323551	-0.0153888		-0.00202074				-0.1375	-0.130554
Mpv17l2	-0.020793	0.0145066	0.00705378	-0.04028	-0.0541893	-0.00572473	0.000991044		-3.73211e-07		-0.0342423	-0.0396897
Ifi30	-0.140926	-0.142266	0.0887759	-0.222962	-0.252637	-0.0256088	-0.0523514	-3.83259e-06	1.93471e-06		-0.158162	-0.154867
Pik3r2	0.0415061	-0.327761	-0.132524	0.0243826	-0.140285	-0.0519523	-0.00178228		-5.32743e-07		-0.126876	-0.124278
2010320M18Rik	0.0149493	0.0416268	0.0486484	-0.0179592	-0.0706122	0.0364755	-0.000695173		9.66028e-07		0.0336164	0.0372489
Mast3	-0.0164072	-0.209937	0.0381087	-0.242549	-0.19413	0.0145999	-0.0102449				-0.212032	-0.209464
Arrdc2	-0.0385662	0.0838477	-0.0564908	0.0166371	0.0211666	-0.0405901	-0.00439884				-0.0446523	-0.0346138
Ccdc124	0.00105906	-0.0849111	0.118347	0.0139181	0.0173536	-0.00754685	0.0166221	-6.00407e-07	-1.35713e-06		0.0464731	0.0390258
Rpl18a	-0.127873	0.0506383	0.418555	0.0618083	-0.195005	0.391687	0.00885781	-3.01128e-07	3.09793e-06		-0.0636141	-0.0472981
Map1s	-0.0306842	0.0417356	-0.000431283	-0.00486205		-0.0273908					-0.0676383	-0.0511395
Haus8	0.0199764	0.0712882		-0.011009		0.0597449	0.00127952				0.305662	0.348365
Myo9b	0.0839393	0.117233	0.0618149	-0.0453386	-0.00647798	-0.0699992	-0.00131607		8.52424e-07		0.0560895	0.0582709
Use1	-0.0164818	0.110159	0.183647	0.0111754	-0.0614983	0.0594817	0.00160016	1.51933e-06	-3.80813e-07		0.0554873	0.0570654
Ocel1	-0.0518614	0.034596	0.0912015	0.170012	0.0549126	0.0187538	0.0281887		1.31738e-06		0.106671	0.111662
Nr2f6	0.0239056	-0.0628581	0.00872961	-0.0191195	0.00513858	-0.0612177	-0.0220565	3.40016e-07	-1.3667e-06		-0.0265559	-0.0275771
Babam1	0.0108535	-0.116988	0.0151902	-0.0015669	0.0498277	-0.0251275	-0.000762922		4.67494e-07		-0.0118647	-0.00890249
Mrpl34	-0.158069	-0.289321	0.217131	-0.113758	-0.313376	-0.0438809	-0.0601763	-2.1073e-07	1.20752e-06		-0.162194	-0.154632
Dda1	0.00732892	0.0230319	0.143546	-0.0270522	-0.0712083	0.0151216	0.0282436		-7.55535e-08		0.085086	0.0894141
Ano8	0.00119963		0.00823645								-0.0163664	-0.0109241
Gtpbp3	0.0356615	0.0328392	0.00464614	-0.00888404	-0.013392						0.0350908	0.0351946
Bst2	0.0707428	-0.0315203	0.200738	0.0570103	0.659692	0.108165	-0.0277854	-5.01976e-07	5.64998e-07		0.399633	0.346976
Mvb12a	-0.00390488	0.138128	0.187277	0.0635038	-0.0243418	0.114564	0.019511	-1.35929e-06	-1.98275e-07		0.101567	0.0985414
Slc27a1	0.00236846	0.0149025	-0.00753092	-0.0354081	0.000520337				-3.0192e-08		-0.100012	-0.0937299
Pgls	-0.00523162	-0.0967802	0.207026	-0.0236393	-0.0294248	0.0814888	0.0188771	-1.48245e-07	2.33187e-06		0.0103826	0.0143444
Colgalt1	0.150057	-0.0262053	0.0310936	0.0126508	-0.0129069		0.000571467		7.57099e-08		0.102877	0.101571
B3gnt3	0.147314	0.287071	0.168056	0.346155	0.689977	0.038353	0.00541716	-7.63777e-07	2.60707e-07		0.365981	0.35684
Zfp709	0.00247951	-0.0468153	-0.00697181	0.0021185	0.0114687						-0.07968	-0.0686039
Zfp617	0.0220446	0.0852779	0.0572672	0.00403193	-0.0618515	-0.019562	0.00105073				0.0514934	0.0644231
Zfp961	-0.00275082	0.039549	0.0219481	0.0678292	0.0139927	0.00795029	-0.00791645		4.54645e-07		0.0642589	0.0650719
Tpm4	-0.0957418	-0.0580695	0.138127	-0.00359003	-0.496826	0.0367482	-0.0152607	8.09377e-08	-3.73811e-06		-0.111065	-0.171693
Gm16091	0.0228968	-0.0509774	-0.0281063		-0.152682						-0.242952	-0.216983
Rab8a	-0.102004	-0.0219413	0.123087	0.0472275	-0.160816	0.100326	0.00093422	-1.05709e-06	-1.47365e-06		-0.020177	-0.0186455
Hsh2d	0.0475971						0.00196089				0.862147	0.686772
Fam32a	-0.183278	-0.0895958	-0.0507983	-0.00327004	-0.111792	0.01324	0.00800036	6.36121e-07	-6.19019e-08		-0.0908294	-0.0853709
Ap1m1	-0.0245924	0.0346485	-0.0135023	0.0280849	-0.0646237	-0.00291614	0.00399989				-0.00618166	-0.00902495
Eps15l1	-0.0236936	-0.0919237	-0.0336921	-0.0309114	0.0175425	-0.0132902	0.0138245	-3.36015e-07	1.31844e-06		-0.0432048	-0.0351087
1700030K09Rik	-0.0122068	0.0421768									0.0115444	0.014428
Cherp	-0.00732276	0.0103732	0.0356678	0.0227364	-0.00821969	-0.0561044	-0.0175982		9.1346e-07		-0.0590934	-0.0458456
Slc35e1	-0.0629799	0.10351	0.0585355	-0.014295	0.0519909	-0.109183	-0.031311	1.88237e-06	-4.58459e-07		0.0240904	0.0286681
Gm17435	-0.041256	0.00489571			0.0105044						-0.0414733	-0.032354
Med26	-0.0261272	0.0272624	-0.0698572	-0.00639638	0.0372824	-0.0215578	0.00203656		1.68527e-06		-0.027405	-0.0117996
Smim7	0.0273713	0.00929767	0.140854	0.0579529	-0.146759	0.00158048	-0.0229132	-1.70072e-06	2.34831e-07		0.0157298	0.0139807
Tmem38a	0.0640737	0.0287169	-0.0608934	-0.0439685	-0.0538683	-0.0340602	-0.00181428				-0.070515	-0.0554308
Sin3b	-0.0875364	0.0514406	0.149891	-0.0568901	-0.000757492	0.0360457	-0.000815977	1.74999e-06	2.19363e-07		0.0198497	0.0263481
Large1	-0.00514279	0.0977836	-0.167315	0.046349	-0.0137625	-0.274231	-0.0304072	-5.54671e-08	1.96325e-06		-0.0574467	-0.0467393
Isx	-0.339127	-0.164413	-0.350559	-0.570475	0.0107854	-0.296634	0.0165145	-2.4275e-06	-2.77102e-07		-0.23525	-0.231825
Hmgxb4	-0.00216446	0.0117458	0.0448437	-0.0362022	0.155637	-0.0135932	0.00543457		8.41092e-07		0.029274	0.0374178
Tom1	-0.0273396	0.572073	-0.00163573	0.0394442	0.20127	0.625152	0.0133671		-1.80461e-06		0.414897	0.359933
Gm10649	-0.037824	-0.0403899	-0.0508005	-0.0455551	-0.0544516						-0.394569	-0.332004
Nr3c2	-0.0628418	0.173029	-0.179465	-0.210636	0.0123957	0.16476	-0.0350428	1.04387e-06	-1.29921e-06		-0.0309256	-0.0278185
Arhgap10	0.0824178	-0.0545158	-0.0669992	-0.0113405	0.196441		0.00461294				0.0197464	0.0334698
Prmt9	-0.0276659	-0.0320246	-0.058396	-0.0628963	-0.13434	-0.000858985	0.00273807		7.68434e-07		-0.180939	-0.144997
Tmem184c	0.0165968	-0.012149			-0.020688						-0.0419546	-0.0428916
Rbmxl1	-0.00917138	0.00371294		0.00581621	-0.0653369				-6.37392e-07		-0.071981	-0.0779129
Slc10a7	0.0421659	0.0253055	0.0257636	0.176322	0.00870343	0.046724	-0.000243201		1.99643e-06		0.119396	0.128644
Lsm6	-0.0767403	0.0635064	0.0107781	-0.1194	-0.132622	0.0326737	0.00505633	1.11872e-06	1.26283e-07		-0.0756383	-0.0689092
Zfp827	0.058943	0.0214541	-0.254611	-0.108773	0.0711188	-0.0778514	-0.00329953	3.25755e-07	1.46803e-06		-0.0606979	-0.0534696
Mmaa	0.00267714	-0.508319	-0.2478	-0.0623715	-0.121225	-0.0884531	0.00749858		5.30956e-07		-0.216351	-0.210323
Gm4890	-0.0105966										-0.0418647	-0.0235771
Smad1	0.272396	0.211091	0.166455	0.254354	0.597454	0.286446	0.02618	2.04061e-06	-3.37914e-07		0.434882	0.423987
Otud4	0.0358142	0.0415944	-0.0983076	0.0133692	0.114948	-0.0274737	0.00963809	8.33915e-08	-1.30744e-07		0.0585348	0.0537786
Abce1	0.00168974	-0.0502126	-0.0122953	-0.0446753	-0.121073	0.00826692	-0.0137247		5.03775e-07		-0.0995359	-0.0834929
Anapc10	0.0432654	-0.0917545	-0.0913123	-0.043865	-0.0814545	-0.0562015	0.00132502		5.66257e-07		-0.0985846	-0.0840991
Gm45435	-0.00401906										-0.0309845	-0.0424184
Smarca5	-0.0189312	0.169156	0.123089	0.00325319	0.113951	0.0690694	-0.0017492	7.35036e-07	3.43093e-07		0.107671	0.10922
Gab1	-0.051211	-0.0912695	-0.150162	-0.18598	-0.140412	-0.0816514	0.000819193	4.57567e-07	1.0051e-06		-0.144726	-0.135417
Gm31105	0.0388474				-0.0495749						0.0042381	0.00188971
Usp38	0.0803192	0.0325568	0.0569417	0.0245623	0.0942652	-0.0157184	-0.00657173	4.07633e-07	-1.36795e-06		0.120006	0.108914
Gm9725	0.0117896	0.00880322	-0.0240841	-0.0258694	-0.0145196	0.0237407					-0.0243806	-0.00128018
Inpp4b	0.0251891		0.0139146	-0.00684748	-0.073548				-1.86891e-06		-0.00774192	-0.0929649
Il15	-0.150684	0.0205482	-0.285494	-0.33298	-0.252298	-0.176168	-0.50697	1.06771e-06	2.29582e-07		-0.274882	-0.261123
Zfp330	-0.100167	0.00303647	-0.062965	-0.00958135	0.0203328	0.00640902	0.0114932		-3.59693e-07		-0.0300051	-0.0355402
Tbc1d9	-0.0190129	-0.0294001	0.0290088	0.00415503	-0.022322	0.0211048	-0.00251535		4.83229e-07		0.0283283	0.0345872
Elmod2	0.170916	-0.0356797	0.00160721	-0.00834329	0.121822	-0.0039836	-0.0133407		-5.40518e-07		0.104429	0.0990064
Scoc	0.399454	0.156927	0.181611	0.183115	0.259227	0.106099	0.00243437	-1.64955e-07	4.6912e-07		0.335673	0.338394
Ndufb7	0.037475	0.0513829	0.287899	0.133574	0.173442	0.102963	0.0322636	1.69389e-06	-1.52447e-07		0.127656	0.127434
Tecr	-0.25469	-0.0692809	0.00398848	-0.13582	-0.259311	0.0096915	0.0103866	-3.08036e-07	-2.05937e-06		-0.175522	-0.180614
D830024N08Rik	0.00039027										-0.0317465	-0.038558
Dnajb1	-0.0898818	0.0947559	0.561291	0.0228253	0.0664918	0.0443412	-0.0290459		-1.00044e-06		0.111907	0.10312
Gipc1	0.00633567	-0.0799081	-0.000438413	-0.00891139	-0.162037	0.0145407	0.00706692		-3.58055e-07		-0.0746827	-0.0783776
Pkn1	0.1305	0.0812844	0.0442719	0.0432803	0.202396	0.110104	-0.0125876	5.7482e-07	-1.2285e-06		0.144482	0.13775
Ddx39	-0.0335426	-0.0769764	0.0148533	-0.00718564	-0.0621519	-0.0157389	0.00635785		9.9103e-07		-0.0673635	-0.0476269
Prkaca	0.0970321	-0.00538701	0.017199	0.0315726	0.126001	0.0248872	0.00435096	8.43603e-07			0.104186	0.0998193
Samd1	-0.0676531	-0.0371524	-0.0456263	-0.0155133	-0.0169118	0.008522	0.00312543				-0.125184	-0.103186
2210011C24Rik	-0.0547797	-0.097582	-0.0475434	-0.0285354					-1.40635e-06		-1.0381	-1.18039
Rfx1	-0.0829017	-0.00314134	-0.0562338	-0.0241235	-0.298053	-0.124871	-0.00487917				-0.275966	-0.280402
Dcaf15	0.0195474	-0.0800568	0.125109	0.0275672	-0.0145715	0.0320406	0.0161519		-8.97133e-07		0.0586606	0.04548
Cc2d1a	-0.00719173	0.0590237	-0.0435594	0.137788	0.169556	-0.0348359	-0.00159113		-6.27704e-07		0.105727	0.094277
Gm26532	-0.0431748	-0.0617776	-0.0643228	-0.00643913	0.0196402	-0.0626594	0.00484273		-2.14561e-06		-0.0801023	-0.102343
Zswim4	0.0566716	0.015002	0.0130252	0.0269904	0.0189786	-0.0188155	0.00619553				0.0985083	0.0917223
D8Ertd738e	-0.19136	-0.0654783	0.129959	-0.010614	-0.169743	0.0249458	-0.0231172	-1.94568e-06	-1.54869e-06		-0.0890184	-0.0919442
Mri1	-0.0283228	-0.0127455	0.0103987	-0.00185272	-0.36535		-0.00842582		5.80412e-07		-0.185061	-0.138046
Ccdc130	-0.000539308	-0.00240315	0.0159243	-0.0375905	0.0539176	-0.0371199	-0.00215658				-0.0120332	-0.0207988
Cacna1a	0.0616827	0.00526666	-0.00898881	-0.0161045	-0.0246746	-0.0549071	-0.000987477		1.22892e-07		-0.0368236	0.0134017
Ier2	-0.00292056	0.0662052	0.0891332	-0.022587	0.0193051	-0.0392514	-0.00550278		-4.79564e-07		0.0167813	0.00781051
Nacc1	0.0153483	0.0765561	0.0028958	0.00352601	0.183905	0.017907	-0.00901761		-4.41272e-08		0.0877715	0.0858999
Trmt1	-0.0395291	-0.0183988	0.00461511	-0.0274013	-0.132159		0.00233419		9.64455e-08		-0.118405	-0.131349
Nfix	0.0424782	-0.0171018	0.0132555	-0.0412467	-0.13811		0.00975695		5.24769e-07		-0.00201704	-0.00237892
Dand5	-0.0309397	-0.0713329	-0.00642389	-0.0397142	-0.0339786		0.0037601				-0.173706	-0.158138
Gadd45gip1	-0.0379853	-0.0230323	0.0481903	-0.000144022	-0.00636956	0.00149804	0.01616		1.23318e-06		-0.00731225	0.00195644
Rad23a	-0.135203	0.0140978	0.0216935	-0.0490013	-0.0995188	0.0165295	-0.0322694		-5.82636e-08		-0.0883844	-0.0914924
Calr	-0.0670534	-0.118124	-0.0634999	-0.140692	0.079318	0.330183	0.244285	1.65717e-06	7.45841e-07		0.0426182	0.0445963
Farsa	0.0125542	-0.0607534	-0.00068446	-0.127023	-0.0494724		-0.00844135		7.86262e-07		-0.160052	-0.141289
Gcdh	-0.0843435	0.0117878	-0.0501997	-0.0244314	-0.198164		-0.00396464				-0.17569	-0.187621
Dnase2a	-0.111774	-0.264382	-0.0903295	-0.0372028	-0.158936	-0.110406	-0.00656116		-4.92782e-07		-0.443262	-0.437743
Rnaseh2a	-0.0395063	-0.0486032	-0.0315387	-0.0257122	-0.0427688		-0.00386761		5.54506e-07		-0.154069	-0.13292
Prdx2	-0.0100124	0.0327495	0.388683	0.0176799	-0.00641709	0.0904049	-0.00462451	-7.8972e-07	2.07954e-06		0.0550402	0.0582236
Junb	-0.251642	-4.72974e-06	0.0273291	-0.142599	0.0291594	0.00187401	0.00365995	-7.47164e-07	-7.39012e-07		-0.00381469	-0.00159104
Hook2	-0.043697	-0.0741534	0.0104991	-0.0153415	-0.0800177	0.000597623	-0.00423785	-1.19294e-06	-4.22331e-07		-0.0335819	-0.0295228
Asna1	-0.00430423	-0.017196	-0.0404535	-0.0272868	-0.0823367	0.0164244	-0.00795903		4.01343e-07		-0.0581549	-0.0565063
Trir	-0.0889858	0.00669577	0.0419762	0.0226154	-0.119134	0.0351923	-0.0370601	-5.09576e-07	-1.02055e-06		-0.0374807	-0.0399675
Tnpo2	0.071262	0.0167178	-0.00577427	-0.0136709	0.0287662	0.0563123	0.00454457		-2.22426e-07		0.0946165	0.0798917
Fbxw9	0.0114324	-0.0683499	-0.00391268	-0.0357947	0.00350951	-0.0295748	0.00675075				-0.0575963	-0.0651683
Dhps	-0.069806	-0.0135605	-0.099828	-0.0186695	-0.0798699	-0.025654	-0.00129693		-4.72696e-08		-0.0964105	-0.0856241
Wdr83	0.0507921	0.0294228	-0.0156356	0.0544821	0.00994693	-0.0622814	0.00351802				0.0776656	0.0868611
Wdr83os	-0.0226597	-0.0260374	-0.00894869	0.0533086	-0.0728712	-0.0830012	0.0300251	-1.27216e-06	2.02579e-06		-0.0144795	-0.0093935
Man2b1	-0.0200876	-0.0658115	-0.0500321	-0.106551	-0.155204	-0.0730586	-0.0304524	4.05099e-07	3.12295e-07		-0.158822	-0.14277
Zfp791	-0.0311803	-0.0163019	0.0346857		-0.0434941						-0.0629607	-0.0566439
Gm42031	-0.0389314	0.232692	0.114173	0.131731	0.0426706	0.0176705	0.00325588	1.09279e-06	1.76692e-07		0.0531526	0.0485093
Vps35	-0.00256334	0.0581798	0.087454	0.0613762	-0.00152467	0.108742	0.00945731	1.45532e-06	-1.84326e-06		0.0777964	0.0733938
Orc6	-0.0287935	0.00180279	0.0247492	-0.0186254	-0.0496692				1.03394e-06		-0.076095	-0.054562
Mylk3	-0.0441515				-0.0774011						-0.132432	-0.117669
4921524J17Rik	-0.106808	-0.000216148	0.00887744	-0.0264017	-0.204607	0.0131755	-0.0199088		5.46354e-07		-0.158023	-0.150159
Dnaja2	0.060799	0.0720687	0.0676006	0.0421746	0.19272	0.107427	0.00547215	2.06932e-06	-1.46508e-06		0.132211	0.130721
Itfg1	-0.144962	-0.0360081	-0.328772	-0.062934	-0.145333	0.0240106	-0.0321284	-3.27265e-07	-6.89385e-08		-0.144354	-0.140996
Gm39214	-0.00237986				-0.0218595						0.00738744	0.000862704
Phkb	-0.0138677	-0.162526	-0.254627	-0.0904779	-0.0823431	-0.139773	0.00405762	5.81343e-07	-4.27138e-07		-0.170951	-0.162065
Lonp2	0.065567	0.0558838	0.00428171	0.00558264	0.0325158	0.0700368	-0.0314424	-2.42811e-06	-5.76646e-07		0.0376155	0.0359211
Siah1a	-0.171241	0.0130722	-0.223211	-0.149691	-0.0986138	-0.0172607	0.00324638	-1.07608e-06	1.03789e-07		-0.145212	-0.14172
Gm10638	0.0283976	-0.0285846		-0.0135533	-0.02782		-0.00480053				-0.0617479	-0.0553325
N4bp1	0.0282964	0.0842262	0.232	-0.0270784	0.0838963	0.0988946	0.00854868	-1.5727e-06	-4.73321e-07		0.17688	0.163626
Cnep1r1	-0.0180349	-0.0483755	-0.0109691	0.043515	-0.0449178	-0.0312757	0.0226374	9.96924e-09	-3.08107e-07		0.0165719	0.0200273
Heatr3	0.00273133				0.0322023				1.58876e-07		0.0407207	0.0379616
Tent4b	0.060103	0.243361	0.100654	0.0798858	0.135656	0.104783	-0.00310437	2.14029e-06	1.16492e-06		0.177609	0.186833
Brd7	-0.0452076	0.00490392	0.0293664	-0.0268822	0.0376423	0.000923185	0.0115685	-5.17742e-07	3.48786e-08		0.00526167	0.00514495
Snx20	-0.131403	-0.352661	-0.0776629	-0.182471	-0.220584	-0.232393	-0.0156138	-4.6572e-07	6.19373e-07		-0.194903	-0.182135
Cyld	0.0911184	0.0826327	0.0966152	0.134585	0.151444	0.0599728	0.00765866	-1.17231e-06	-1.11403e-06		0.184617	0.174028
Tox3	0.341865	0.189069	0.176538	-0.00343601	0.513371	0.0629629	0.00174437		1.7832e-06		0.494495	0.502565
Chd9	0.0434203	0.0235926	-0.0244708	0.0612363	0.10422	-0.0484101	-0.0434722	-1.78736e-07	-7.67577e-07		0.0563217	0.0558396
Rbl2	-0.0573113	-0.0208542	-0.105165	0.00886498	-0.0130934	-0.10557	-0.000945144	6.42587e-07	6.41348e-07		-0.0926988	-0.0814642
Aktip	-0.183939	-0.14374	-0.0251657	-0.124065	-0.0210109	0.0100154	-0.00592278	-1.53997e-06	-1.06126e-06		-0.152784	-0.156681
Rpgrip1l	0.0292746	-0.00993864	-0.0228415	0.0215548	0.00657884	-0.0600753	0.00218496				-0.0364512	-0.00236483
Fto	0.0762713	0.0514572	-0.0168881	0.00911621	-0.257753	-0.109384	-0.035015		2.79355e-06		-0.0951625	-0.0691243
Ces1d	-0.420342	-0.0294935	0.0198301	-0.0263024	-1.01328		-0.0216769				-0.3665	-0.355052
Ces1e	-0.108287		-0.0326171	-0.0156342	-0.21187						-0.466314	-0.485132
Ces1f	-0.293824	-0.0567319	-0.0403326	-0.252538	-0.102975	0.00630176	-0.0340473	1.04768e-06			-0.275138	-0.257902
Ces1g	-0.830836	-0.041065	-0.0899693	-0.15605	-1.39297		-0.00956412				-0.918604	-0.871359
Gnao1	-2.17678	-1.04193	-1.69227	-0.171372	-0.0981289	-2.64604	-0.0176664				-1.9384	-1.8402
Amfr	-0.0319029	-0.19916	-0.206919	-0.0225617	0.0060862	-0.0525633	-0.00640581	-8.55093e-07	4.27625e-07		-0.0890116	-0.0842985
Nudt21	-0.203361	-0.110186	-0.0254304	-0.177871	-0.216757	0.0079632	0.00256275		2.04146e-06		-0.241749	-0.203712
Ogfod1	0.0851344	7.88205e-05	-0.0636477	-0.07154	-0.170965	0.0459414	-0.00190713				-0.06867	-0.0612995
Bbs2	-0.0297386		-0.0179884	-0.0277176	0.0153643						-0.0976121	-0.081083
Mt2	-0.0299705	-0.0983261	-0.137376	-1.79914	-2.34396		-0.0188224	-1.24082e-06	4.53801e-07		-1.4857	-1.46344
Mt1	-0.0971512	-1.40985	-0.688894	-1.22518	-1.3201	-0.872993	-0.745504	-1.04183	-1.66633e-06		-1.19665	-1.17955
Nup93	-0.032906	-0.0304181	-0.0224545	0.00366387	0.0418854		0.00434147		6.60139e-07		-0.01959	-0.00676268
Herpud1	-0.601174	-0.316438	-0.484186	-0.557189	-0.786994	0.0265781	-0.614687	-6.554e-07	-9.62287e-07		-0.531904	-0.513022
Nlrc5	0.0720807	0.0974928	0.225155	0.700699	1.39167	0.160641	-0.00302025				0.132575	0.118314
Cpne2	-0.024914	-0.0963344	-0.178284	-0.0648355	0.263264	-0.090112	0.00466572	-1.33098e-07			-0.00739605	-0.00176127
Fam192a	-0.0466436	0.0809809	0.10992	0.00142551	-0.0143438	0.0019611	-0.0115027		-9.12497e-07		0.0394913	0.0374327
Rspry1	0.0754198	0.0766055	0.0156837	0.0105331	0.214294	-0.0613611	0.00131243	-8.98977e-07	1.11738e-06		0.0982475	0.101145
Arl2bp	0.0308957	-0.0175875	-0.0401499	-0.0350767	-0.000924521	-0.0151499	-0.0174872		-7.79799e-07		-0.0432564	-0.0641553
Pllp	0.778136	0.0339507	0.054873	0.0858756	0.0935733		0.000956169		3.66096e-07		0.882279	0.705116
Cx3cl1	0.353775	0.522905	0.364225	0.468534	0.377429	0.242352	0.0651383	-7.59952e-07	6.54067e-07		0.56196	0.553558
Ciapin1	-0.0397391	-0.00592428	-0.0044172	0.0760004	0.046721	0.0511818	-0.0119766		-7.81331e-07		0.00183493	-0.00159385
Coq9	0.19288	0.141388	0.15321	0.0670113	-0.00401052	0.0217431	0.028203	1.92122e-07	5.56057e-07		0.197775	0.197437
Polr2c	0.00934002	-0.0227075	0.0590657	0.0161089	-0.103538	-0.112408	-0.0144524		-7.22931e-07		-0.0330277	-0.0311662
Dok4	0.133304	0.231605	0.218296	0.023946	0.614434	0.131818	0.0265371	-1.10713e-07	-3.02539e-07		0.348846	0.339493
Adgrg1	0.0514158			0.000897219	0.0526373						0.11159	0.121297
Katnb1	0.0680944	0.074528	0.0233849	0.0161304	0.137322	-0.0238841	-0.00361746				0.16582	0.129829
Kifc3	0.0692952	-0.00435827	-0.238623	-0.0320508	0.115288	-0.0186348	0.0161109	6.34402e-07	6.4384e-07		-0.0249593	-0.0176323
Gm31224	0.016251		-0.049366	-0.00298199	-0.0687329		0.000758168				-0.05669	-0.0490215
Gm31036	0.0253322		0.0161006	-0.00437642	-0.00286467						0.0232719	0.0216673
Zfp319	-0.026929	0.087182	-0.018613	-0.0401671	0.0409079	-0.0163975	-0.00515823				0.0205141	0.0220079
Usb1	0.0458345	0.00429306	0.010237	-0.0145551	0.0476016	-0.0155456	0.00013245				0.0397576	0.0496439
Mmp15	-0.128923	-0.0557396	-0.168606	-0.101397	-0.0875269	-0.127316	-0.0291228		-1.34096e-06		-0.35818	-0.359695
Cfap20	-0.0434264	0.00394848	0.0140637	0.0323407	-0.241709	-0.0340179	0.000222136		-3.78118e-07		-0.073002	-0.0790486
Csnk2a2	-0.0536078	0.0957448	-0.0696957	-0.00969159	0.083082	0.00531085	-0.00470877		2.03205e-06		0.0253011	0.0372704
Setd6	-0.0318619			-0.035755	0.010531						-0.114366	-0.0826739
Cnot1	0.0349927	0.102348	0.0087766	-0.00147621	0.139725	-0.038399	-0.00078244	-2.10831e-06	2.66008e-07		0.0635306	0.0625557
Sap18b	-0.0754916	-0.0221358	0.0033606	0.0118718	0.0673608	-0.00652408	0.00779816				-0.00764105	-0.0112286
Slc38a7	0.0448902	0.107189	0.123311	0.0171387	0.188886	0.011586	0.00327375				0.337611	0.312153
Got2	0.264075	0.0427179	0.443056	0.06127	0.284197	0.0236635	-0.00572018		-6.27843e-07		0.336388	0.326247
Cmtm4	-0.0675702	0.0528105	-0.0352693	-0.0350872	0.0959231	0.0706226	0.0146506	-2.8822e-06	-1.14528e-06		0.0549508	0.0471027
Dync1li2	0.0463632	-0.0178791	-0.0483986	0.140899	0.00650698	-0.0569416	0.00235717		-4.7248e-07		0.0674795	0.0564565
K230015D01Rik	0.0106457										0.0592396	0.0388405
Nae1	-0.0878463	-0.0571401	0.031625	0.0113314	-0.0342937	0.00119247	0.0087963	-6.69843e-07	-4.90917e-07		-0.0299767	-0.0288316
Pdp2	0.127936	0.190602	0.117462	0.0140539	0.198134	-0.0435254	0.0167936				0.229013	0.219414
Ciao2b	-0.185029	-0.0373303	0.139175	-0.296485	-0.350577	-0.0589587	-6.96755e-05	2.95309e-07	-6.66641e-07		-0.161303	-0.155919
Ces2a	-0.643805	-0.123073	-0.247976	-0.148132	-0.182295	-0.968067	-0.0368436	-1.44815e-06	-2.03223e-06		-0.554895	-0.548026
Ces2c	0.0754829	-0.126179	0.0339819	0.0720318	-0.0573761	-0.271991	-0.028729	-3.8322e-08	-1.83e-06		-0.090863	-0.0847828
Ces2e	-0.214183	-0.270733	-0.145079	-0.212678	-0.183714	-0.282515	0.00969286	-3.31727e-06	-7.92545e-07	1.49737e-06	-0.203361	-0.197428
Ces2g	0.045196	0.00584104	0.0732026	0.00637523	-0.0389468						0.0614496	0.0620997
Ces2h	0.050037		0.0406188	0.00623059	0.0829931						0.16589	0.147126
Cbfb	-0.0677983	-0.00239591	-0.076599	-0.0146358	-0.00242028	-0.0123486	0.00764861		7.08299e-07		-0.0568111	-0.0453681
D230025D16Rik	-7.47536e-05	0.0446443	0.0395327	0.0547368	0.0144735	-0.0186256	-0.00126007				0.0515368	0.0525156
Tradd	0.0470405	0.0853933	0.126318	0.144648	0.173603	-0.0967087	-0.00591419	-6.78995e-07	7.97502e-07		0.127328	0.129269
Fbxl8	-0.0317761	-0.0195805	0.025614	0.0337018	0.0347949	-0.00334854	7.09039e-05				0.0325249	0.0254465
E2f4	-0.039647	-0.0176919	0.0326192	0.0775584	-0.0287694	-0.0567971	-0.00727241		-1.34724e-07		-0.00867629	-0.00839092
Elmo3	0.105931	0.200562	0.242811	0.04073	0.0768774	0.0214095	0.0141021				0.236126	0.231832
Lrrc29	-0.0230194	-0.0513105	0.00737	0.0250556	0.0691135	-0.0373161	0.000218109				-0.0339528	-0.0351501
Tmem208	-0.0319635	-0.015009	0.139415	0.0676604	-0.00883194	0.0141729	-0.0136371	-1.2708e-09	-9.69585e-07		0.0191349	0.0142508
Fhod1	0.0458306	0.0652318	0.0484638	0.037699	0.0765484	-0.000552933	0.00552979				0.405436	0.363145
Atp6v0d1	0.073713	0.0764493	-0.0279962	-0.0213734	0.120622	0.203436	0.0142943	7.62207e-07	2.69846e-07		0.129963	0.130265
Gm5914	0.00514213										0.0456977	0.0233817
Ctcf	-0.123133	-0.033567	-0.039318	-0.00267987	-0.0922821	0.00222131	-0.00278129	6.36474e-07	-6.056e-08		-0.0519217	-0.0486244
Acd	0.0200348	-0.0129078	0.0478149	0.00821904	-0.0194992		-0.00647982				0.0424082	0.0451367
Pard6a	-0.0397201	-0.00100179	0.0298719	-0.0068861	0.0315549						-0.00398477	-0.0094744
Gfod2	-0.0827953	-1.19039	-0.590597	-0.373389	-0.358356	-0.0732585	-0.016012		1.0209e-06		-0.604558	-0.573329
Ranbp10	0.275969	0.120085	0.0293279	0.00985074	0.151528	-0.13957	-0.009338		1.55877e-07		0.139215	0.137436
Thap11	0.0437891	0.0279252	0.0210518	-0.0218041	-0.00467081	-0.00845538	-0.0027921				0.014599	0.0166398
Nutf2	0.00980576				-0.0529222						-0.0208287	-0.0181112
Edc4	0.0891461	-0.0127981	0.0177822	-0.0303059	0.122902	-0.0244084	0.00767977				0.0610715	0.0661457
Pskh1	0.0115094	0.075684	-0.024129	-0.00100572	-0.0645392	-0.00828151	-0.000341356		-1.60029e-07		-3.69474e-05	3.08199e-05
Psmb10	0.21432	0.350093	0.571535	0.210674	0.48591	0.184646	0.0411562	1.09065e-06	-7.77103e-07		0.379279	0.365746
Dus2	0.025491	-0.0447135	-0.0301449	0.0121178	0.00986584		0.0022055		1.29954e-06		-0.00611925	0.0157763
Ddx28	0.00650765		0.0489949	0.0296012	-0.00355364		-0.000989556				0.0603581	0.0754858
Nfatc3	0.13082	-0.0228462	-0.0416291	0.0356664	0.0333321	-0.0513681	0.0225768	-1.22566e-06	4.98616e-07		0.0371169	0.0330334
Esrp2	-0.0230383	-0.0215817	-0.0356466	-0.0537886	-0.0649573		-0.00329697				-0.222391	-0.219398
1810019D21Rik	-0.0768692	0.0384828	0.0259806	-0.0380122	-0.0418403				5.03078e-07		-0.128361	-0.0986576
Slc7a6os	0.00353016	0.0297079	-0.0746564	-0.00352012	-0.100738	0.144676	-0.00337919		-1.41351e-06		-0.00997606	-0.0199841
Prmt7	0.0174151								5.56752e-07		-0.0344351	-0.0282728
Smpd3	0.121027	-0.105384	-0.118451	-0.0524556	0.00895039	-0.981336	-0.0024346	-7.42848e-08	1.67892e-06		-0.118617	-0.109269
Cdh1	0.0890229	0.0595466	-0.288289	0.0198124	0.207177	-0.26854	-0.0607351	2.34445e-06	-1.33502e-06		-0.0074919	-0.0107794
Tango6	0.0217716	0.0286637	0.0937857	0.0132554	0.190887	0.0199964	0.00741631		1.12072e-06		0.0671892	0.067643
Chtf8	-0.0288925	-0.000297623		0.0356047	-0.0147171						-0.00175675	-0.00805604
Utp4	-0.0101472	-0.0314279	0.052244	-1.86757e-07	-0.046167						-0.0163193	-0.00665859
Sntb2	0.021165	0.0371434	-0.015375	0.0650295	0.11653	-0.00043087	0.0190937		1.86531e-07		0.170154	0.158598
Vps4a	-0.0145275	-0.0471541	0.0665448	-0.0449884	-0.0107972	-0.100707	0.00251943	-5.06635e-07	6.60808e-07		-0.022491	-0.0191783
Cog8	-0.00828902	0.0106836	-0.00451541	-0.0838426	-0.0322281	0.0211812	0.0138724		3.10226e-07		-0.00593569	-0.00201359
Nip7	-0.0459982	0.0252619	0.0109253	-0.0266479	-0.0389062	0.00166034	0.0010557		6.61071e-07		-0.0507033	-0.0340726
Terf2	0.122798	-0.0219159	-0.0288438	-0.0519232	-0.0334538	0.000427168	0.00296598		5.53328e-07		-0.00631589	-0.0208854
Cyb5b	-0.162217	-0.0326013	-0.0272825	-0.0580076	-0.173784	0.0121186	-0.0917914	-5.60635e-06	-1.41282e-06		-0.101731	-0.0984193
Nfat5	-0.166571	-0.0103769	-0.305202	-0.22801	-0.0687582	-0.062582	-0.0295408	1.16645e-06	-1.85616e-06		-0.142155	-0.139122
Nqo1	0.191252	-0.0116697	0.0548374	0.0956191	-0.0292594		-0.00915115				0.124028	0.116676
Nob1	0.0269317			-0.0268399	-0.12049						-0.0990288	-0.0685859
Wwp2	0.161998	0.229538	0.0529838	0.251674	0.429432	0.0161041	0.0238187	-7.4279e-07	-1.76831e-06		0.2448	0.228404
Psmd7	0.00440794	0.103931	0.345935	0.0788181	0.0861551	0.158841	0.023259	1.20318e-06	1.74174e-06		0.158537	0.169973
Zfhx3	0.0241157								-2.94814e-07		0.0347229	-0.0206967
Dhx38	0.0539778	0.027974	0.145155	0.00647694	0.0930474	-0.0400347	-0.0116761		-4.87494e-07		0.0993261	0.0961033
Txnl4b	0.0519351	-0.0131024	0.00549954	-0.011947	-0.096232	0.00332296					-0.0345607	-0.0338059
Ist1	0.0636683	0.0787662	-0.0493893	-0.190321	0.165977	0.00457323	0.0316544	5.94605e-08	-7.4746e-07		0.0815442	0.0814684
Zfp821	-0.0525082	0.0197895	0.00176431	-0.0306229	-0.0682086	-0.0648417	-0.0120555				-0.127216	-0.119721
Atxn1l	-0.0167438	0.0282136	-0.0112358	0.024	-0.139242	-0.0283924	0.00495366				-0.00524489	-0.0119459
Ap1g1	0.157435	0.160501	0.0304959	0.0653273	0.229785	-0.0555959	0.0226891	-3.88297e-07	1.19361e-08		0.174813	0.169591
Gm17344	-0.0502257	-0.0181583	0.00304576	0.00327181	-0.0465107		-0.00115114				-0.0730422	-0.0670146
Phlpp2	-0.266902	-0.105947	-0.31313	-0.188354	-0.0838727	0.0575188	0.00241722	2.34731e-07	-5.59056e-07		-0.153999	-0.148142
Marveld3	0.122675	-0.00654184	0.0142408	0.077383	0.285902	0.048146	0.00902846	9.51267e-08	-1.65095e-06		0.176959	0.16588
Zfp612	0.0544468										0.171555	0.116873
Vac14	-0.0156224	-0.0712606	-0.0410333	-0.0558085	-0.00509226	0.0192923	0.00560514				-0.0898368	-0.083705
Sf3b3	-0.0354937	-0.0327347	0.0171322	-0.014882	0.0383925	0.00667996	-0.00788912		1.40092e-06		-0.0216165	-0.00786626
Cog4	0.0254989	-0.0601814	-0.0093247	0.0934282	0.114839	0.0522652	-0.00572684	1.10129e-06	-9.45529e-07		0.0599274	0.0584732
Fcsk	-0.027562	0.00840252	0.040767	0.00436693	0.00329627		-0.00303452				-0.00496105	-0.00817062
Ddx19a	0.0570429	-0.0328806	0.0609799	-0.0295865	0.00258791	-0.0178861	0.00403419		1.21264e-06		0.0532893	0.0666406
Ddx19b	0.00172686	0.0305288	0.0683284	0.014098	0.130504	-0.0155912	-0.00544795		7.25184e-07		0.116925	0.133898
Aars	0.00991649	-0.0541674	-0.122986	-0.0833313	0.164791	-0.0493982	-0.00768087	1.97954e-06	-3.37134e-07		-0.0336078	-0.0266303
Pdpr	0.0327118	0.0306323	0.0366581	-0.00790467	0.0148563	-0.0315301	0.00448231				0.0438931	0.0463027
9430091E24Rik	0.0200537	0.0656002	0.0350676	-0.0328039	0.00686095	0.0127924	0.00161451				0.0360388	0.0356827
Glg1	0.0172661	0.0171538	-0.0342815	-0.05152	0.0698359	0.223537	-0.00841314	9.87809e-07	1.21634e-06		0.0660881	0.0774452
Rfwd3	0.00127858	0.0142121	-0.0447854	-0.0173575	-0.143445	-0.0176653	-0.00941619		-1.54178e-06		-0.0519578	-0.0471684
Mlkl	0.892364	0.184641	0.23535	1.61958	0.384831	0.0909462	0.0174601				1.40214	1.39934
Wdr59	-0.035179	0.017112	-0.00764535	0.00412653			0.00218659				-0.023351	-0.00897501
Znrf1	0.108819	-0.00287979	-0.0583811	-1.14088	0.0457658	0.0172368	-0.00660787		5.88674e-07		-0.0723397	-0.0541356
Zfp1	-0.0513697	0.0204797	0.0283839	0.0229321	0.00111314	-0.00370382	0.0059945				0.0443404	0.0325963
Bcar1	0.0214716	0.0487842	0.0320223	-0.00771374	0.0190509	-0.0270673	0.0159831	-6.63792e-07	5.70921e-07		0.0606677	0.0640801
Cfdp1	0.0979591	-0.0646284	0.000817157	-0.0326734	-0.109544	0.0678619	4.73471e-05	1.0248e-06	2.47656e-06		0.00261372	0.0162983
Tmem170	0.0478956	0.115381	0.0817385	0.0585884	0.160179	0.0222006	-0.000831771	1.7713e-06	2.99056e-07		0.173972	0.177957
Gabarapl2	-0.073439	0.045205	0.120648	-0.0512384	-0.0150475	0.00201854	0.0132722	-3.53476e-06	-3.60972e-06		0.00633585	-0.00744295
Kars	0.287733	0.140014	0.163798	0.211718	0.499532	0.145355	0.0247232	-7.828e-07	4.97308e-07		0.497998	0.479632
Terf2ip	0.0139997	0.013701	0.0548059	-0.0210709	-0.0166363	0.00693614	0.0128472				0.0450355	0.0386923
Mon1b	0.0550224	0.056746	0.0180447	0.00262691	0.0133654	-0.0562048	-0.00815204				0.0284914	0.0340739
Nudt7	0.0592138	-0.0707266	-0.0164694	-0.119898	-0.140107	-0.0113175	-0.00400181		-8.03029e-07		-0.0918863	-0.0977861
Wwox	0.0964479	-0.0341353	-0.300711	0.153571	0.133982	-0.264727	-0.251447	-1.22293e-06	0.814694		-0.0830453	-0.0520294
Maf	-0.292388	-0.111688	-0.220368	-0.271507	-0.120902	-0.025188	-0.0150853	-3.18805e-06	-1.55085e-06	-6.36985e-07	-0.103316	-0.0901263
Gm15655	-0.137203	-0.00246962	-0.238933	-0.0344268	-0.0107088	0.0353944	0.00586046				-0.0589756	-0.0456722
Cmc2	-0.0424757	-0.0451432	0.130097	-0.0360739	-0.122712		-0.00334492		1.15668e-06		-0.0626677	-0.0526985
Atmin	0.0177416	-0.0176003	0.0142805	0.00203709	-0.0212212	0.0066879	0.00230941				0.0127006	0.011773
Gcsh	-0.0580397	0.00770489	0.0581258	0.0362082	-0.261017	-0.0036827	0.0130629	4.23911e-07	-1.85791e-07		-0.0486155	-0.0452013
Bco1	0.0354361	0.223022	0.0378269	0.0643516	0.0945474	0.00199089	0.00650995	4.30222e-07	-6.91835e-07		0.105951	0.0996595
Gan	0.0119104	0.116838	0.00753879	0.0196292	0.341374	0.0473132	0.0110212	5.38552e-07	3.8727e-07		0.153987	0.153499
Cmip	0.132849	0.22144	-0.0165317	0.144474	0.186448	0.00660466	-0.00947105	1.83401e-06	-2.27785e-06		0.139519	0.13514
Plcg2	1.60811	0.838268	0.151779	0.0859072	1.20895	0.0184064	-6.36777e-05		-1.09089e-06		1.15305	0.599402
Sdr42e1	0.069892	-0.0164589	-0.00889435	0.0212194	0.00270733	-0.0606436	-0.00897158				0.0288457	0.00827534
Hsd17b2	0.0650088	0.299004	0.340807	0.178107	0.196205	-0.00533033	0.0353904	9.46182e-07	-3.01992e-06		0.230076	0.212919
Mphosph6	-0.0469821	0.0715374	0.0681773	0.00932235	0.055541	0.0492548	-0.0130129		-5.04261e-07		0.0711638	0.0633692
Hsbp1	-0.277215	-0.107218	0.0703824	-0.234046	-0.189687	-0.0493496	0.020451	-1.8044e-06	-9.54926e-07		-0.156923	-0.156479
Mlycd	-0.304695	-0.382342	-0.126751	-0.0526698	0.0216056	-0.112174	-0.0136263	5.89776e-08	-1.19746e-06		-0.27599	-0.273973
Osgin1	0.300241	0.536845	0.566599	0.231543	0.50976	0.47468	0.0002885	-4.95172e-07	-8.19616e-07		0.493846	0.492337
Slc38a8	0.0154726	0.0422284			0.0131934						0.141607	0.141066
Mbtps1	0.255288	0.0723945	0.110637	-0.0076344	0.0492422	0.0789781	0.00232295	1.47684e-06	9.18759e-07		0.15	0.15709
Hsdl1	0.0613043	0.0810266	-0.0031442	0.0205489	0.134284	-0.0174199	-0.0069366		7.62649e-07		0.138734	0.151817
Dnaaf1	0.0900113	-0.0576157	-0.126104	-0.0106235	0.144673	-0.0122346	-0.000346644				0.029046	0.03094
Taf1c	-0.0298852	-0.0283699	0.0558422	0.0230792	0.00101143	-0.0459296	0.00521192				0.0123885	0.0120158
Adad2	0.00905154	0.00773116	0.059563	0.0451429							0.147325	0.124303
Meak7	-0.0482397	0.0245362	0.0190686	0.00860911	-0.0333498	0.0109503	-0.00121005				0.00910395	0.00966965
Cotl1	0.0307518			-0.0364986	0.0941483				3.72937e-07		0.0538246	0.0471888
Klhl36	0.0207016										0.0263635	0.02686
Usp10	-0.0583229	-0.0260796	0.0485079	-0.0325533	0.0134005	0.0415471	0.00145311		1.36059e-06		-0.0336221	-0.0230967
Zdhhc7	0.128081	0.167603	0.337774	0.181438	0.355701	0.195217	0.0193801	5.75871e-07	-2.61598e-06		0.310254	0.297474
A130014A01Rik	0.06577	-0.0255647	0.0333319	-0.00929236	0.240466	-0.0424539	0.00186576				0.0802615	0.0762299
6430548M08Rik	0.0361003	0.0789295	0.0109551	0.00844567	0.0316943	0.0963232	0.002696		-1.11979e-06		0.491972	0.268902
Gse1	0.0969733	-0.0535799	-0.00768602	0.0737029	0.276907	-0.0812693	0.00428148	-2.30629e-08	7.48041e-07		0.0675815	0.0760457
Gins2	0.0180981										-0.0079243	-0.00864662
Emc8	-0.0666184	-0.0272858	0.00905939	-0.026696	-0.123768	0.015648	0.00913599		-1.17851e-06		-0.080982	-0.0818317
Cox4i1	-0.00915432	0.181344	0.491281	0.184198	0.057255	0.36219	0.106229	1.18715e-06	3.81624e-07	-1.01626e-07	0.121138	0.122343
Irf8	0.236314	0.219043	0.269266	0.218432	0.613234	0.287473	0.0257781	4.67307e-07	6.55852e-07		0.467013	0.467662
Mthfsd	0.0037175	-0.0389506	0.0267497	0.00339947	0.0125406	-0.0233594	-0.000859542				0.00414459	0.0181134
Fbxo31	-0.103211	-0.056751	-0.0459544	0.0134182	-0.0350202						-0.542502	-0.455287
Map1lc3b	-0.0857038	0.141765	0.194468	0.0338202	-0.0253647	0.0223135	0.00644734	-1.23534e-07	-1.48996e-06		0.0489038	0.0418484
Zcchc14	-0.0308648	-0.175343	-0.0423106	-0.0101009	-0.00363413	-0.0109055	-0.0124129	9.54507e-07	3.43762e-07		-0.0915777	-0.0782753
Klhdc4	0.0443556	0.110715	0.0314593	-0.0562653	0.0440599	-0.00533246	-0.00132193		4.90387e-08		0.115261	0.106475
Banp	-0.0619428	-0.0467943	-0.232485	-0.139694	-0.0589882	-0.0880117	0.00170962		-7.13634e-07		-0.285599	-0.273413
Zfpm1	0.0353296	0.0654145	0.1535	0.015907	0.0471121	0.0464549	0.00467137	1.05334e-07	3.14797e-07		0.0944592	0.0962967
Zc3h18	-0.00979123	-0.051412	-0.0220272	0.0411262	-0.174358	0.0415042	0.00840443	2.30897e-07	-1.16923e-06		-0.0152655	-0.0168405
Cyba	1.62477	1.77163	2.02528	1.78316	1.95864	1.80945	0.927868	1.76814e-06	6.81819e-07		1.91382	1.87518
Mvd	-0.0692153	-0.0122932	0.0375927	0.0273074	-0.0974849	0.026146	0.0172481		6.01248e-07		-0.000423372	0.00442161
Rnf166	-0.0155798	-0.0657461	-0.0170317	-0.00298649	-0.111551	-0.0323964	0.00679573		-2.01833e-07		-0.0930987	-0.0841873
Ctu2	0.0193039	0.0299625	-0.0102225	-0.0295986	-0.0666657		0.000625737				-0.0225892	-0.00936035
Cdt1	-0.0183509	0.0951626	0.101914	-0.00974397	0.0230699	-0.019201	-0.00677				0.0784071	0.0899028
Aprt	-0.128793	0.043598	0.321766	-0.0201374	-0.163116	0.307133	-0.00140117	-2.34773e-06	2.63635e-07		-0.0315266	-0.0318462
Galns	0.0939342	0.15412	0.137829	0.071456	0.14549	0.0372617	-0.0189153				0.292672	0.289685
Trappc2l	-0.000529462	-0.0334997	0.0593008	-0.0740333	-0.144818	0.0303887	-0.0174895	-1.53974e-06	-1.97691e-06		-0.0225357	-0.0257643
Acsf3	0.0398473	0.0459376	0.104746	0.0627983	0.167228	0.023408	0.0113836				0.173945	0.186378
Ankrd11	-0.00334604	0.0578252	-0.0656623	-0.0859265	0.0163038	-0.061567	-0.0416835	-2.12509e-06	-4.94696e-07		-0.0139978	-0.0121155
2810013P06Rik	0.0612634	-0.0580513	0.012515	0.00125443	0.0780909	-0.0316405	0.0117088		9.45957e-07		0.040271	0.0467566
Spg7	-0.043816	-0.113601	0.169016	-0.00956835	-0.0170823	-0.212995	-0.0083892	4.58094e-08	-1.04944e-06		-0.0240118	-0.0230736
Rpl13	-0.0292454	-0.0943707	0.243741	0.00227718	-0.21138	0.0692361	-0.0258607	-9.0119e-07	2.8544e-06		-0.100622	-0.0701603
Gm4316	-0.0131208				-0.0146271						-0.0989917	-0.0918998
Dpep1	-0.554431	-0.0942749	-0.146203	-0.114581	-0.213183	0.0474963	0.0739325	-6.26821e-06	-4.26593e-07		-0.168472	-0.161929
Chmp1a	-0.0848674	0.00193951	-0.0637898	0.0401454	0.0833212	-0.0812329	0.00941462	4.00429e-07	-5.00572e-07		-0.00399142	-0.00075249
Cdk10	-0.00108874	-0.0206684	-0.00557273	0.0381926	0.0442071	-0.00269622	-0.00447053				0.0228467	0.0379322
Spata2l	0.0315574	-0.00079493	0.0294628	0.028036	0.0418256		0.00641482				0.192062	0.155293
Vps9d1	0.0834821	-0.036229	0.0568917	-0.011792	-0.0352147	-0.0566658	0.00134314				0.0219304	0.0275394
Zfp276	0.0455565	-0.0214614	-0.0371052	-0.00757949	0.00223311	-0.00852271	-0.00143887				-0.020549	-0.00960154
Spire2	0.0345365	-0.0083984	-0.218168	-0.0315191	-0.0505807	-0.69124	-0.00722205		-8.51949e-07		-0.135777	-0.133248
Tcf25	-0.0478888	-0.0197609	-0.0185072	-0.0403105	0.00845624	-0.0608375	-0.0226992	6.58444e-07	-1.2672e-06		-0.0225549	-0.0204207
Def8	-0.0163686	-0.0824657	0.0349179	-0.0394005	-0.0888965		-0.0030448				-0.138322	-0.133332
Afg3l1	0.112157	0.0424691	0.174191	0.161806	-0.0775823	-0.00256759	0.009856		2.01984e-07		0.124793	0.129089
Rhou	-0.0860255	-0.230455	-0.266197	-0.0190586	-0.110025	-0.0792367	-0.0141845	-2.43849e-06	-3.04314e-06		-0.121226	-0.121317
4732419C18Rik	-0.0525001	-0.038543	-0.0715063	0.012744	-0.102237		0.00290031				-0.222767	-0.194242
Gm45866	-0.0291388		0.0374991		0.0258382						0.0185607	0.0141515
Rab4a	-0.350504	-0.117814	-0.113873	-0.0755995	-0.313413	-0.191004	-0.0185097	-1.15556e-06	-2.61679e-06		-0.244279	-0.243391
Acta1	2.18043	4.47036		0.0249584	0.0996922	2.5761	0.0138535				2.74867	2.75563
Gm45890	-0.0143431				0.00778274						-0.0385718	-0.0262522
Abcb10	0.234508	0.092625	0.0703324	0.173888	0.277808	0.0504348	0.0130877	-1.15983e-07	1.20211e-07		0.243251	0.245022
Taf5l	0.124641	0.0040534	-0.0241138	0.0018166	0.176371	0.0314449	0.0060426		-1.39803e-06		0.136847	0.113621
Urb2	0.0259636	0.0365955	0.0250712	0.0188692	0.0806456	0.0178532	-0.00208118				0.11913	0.123624
Galnt2	-0.235663	-0.157012	-0.218134	-0.10079	-0.100403	-0.100653	-0.00484963	-1.42443e-06	-1.50401e-08		-0.189903	-0.182736
Cog2	0.0391596	0.0096076	0.00333964	0.0822104	-0.0622609	-0.0318659	0.0118463		-6.48008e-07		0.0260972	0.0227767
2310022B05Rik	-0.190334	0.0718867	-0.00780629	-0.0337159	-0.0908355	0.0136464	-0.00678046				-0.0631731	-0.0514079
Ttc13	-0.0811098	-0.0856219	-0.148732	-0.14229	0.0495646	0.0219465	-0.0222816		2.17713e-07		-0.179585	-0.173064
Arv1	6.99955e-05	-0.012895	-0.0104276	-0.050343	-0.0680674		-0.00523196				-0.120028	-0.114535
2810004N23Rik	-0.0119588	-0.0472644	-0.0428009	0.000997216	-0.129359	-0.000232286	-0.000688267		-3.80338e-07		-0.131446	-0.13248
Gnpat	0.0756751	-0.0556407	-0.0745539	-0.0304006	0.00250462	-0.0125275	0.000339753		-1.29471e-06		-0.0525008	-0.0692474
Exoc8	0.120307	-0.0656073	-0.0166845	-0.0568965	-0.0191337	-0.043691	0.000190305				-0.0747035	-0.0575846
Sprtn	-0.0127323	0.00887881	-0.0612559	-0.00378093	0.0488645	-0.0806266	-0.00915437				-0.0478102	-0.040101
Egln1	-0.0087825	-0.194497	-0.386149	-0.0941056	-0.0614438	-0.191311	-0.000209549		-2.24325e-07		-0.251717	-0.23878
Tsnax	0.02399	-0.0269453	0.0131877	-0.0486216	-0.106593	-0.0228115	-0.00647032		8.29067e-07		-0.0581616	-0.0457455
Sipa1l2	0.0321463	0.00536483	0.0536156	0.0566473	0.0940263	-0.0363525	0.00189164		1.02978e-06		0.0982369	0.0926615
Ntpcr	-0.0177182			0.0319346	0.143386						0.11315	0.0961731
Map3k21	-0.0138241	0.0112167	0.0251591	-0.0501222	-0.119542	-0.0122571	0.00383898		9.28567e-07		-0.0592565	-0.0376917
Coa6	-0.0736897	-0.0983619	0.0389665	-0.00840251	-0.20978	0.013833	-0.0189051		-1.06189e-07		-0.138582	-0.128753
Gm26759	-0.0516325										-0.0100857	-0.0191597
Irf2bp2	0.0564983	0.241702	0.279493	0.228755	0.444605	-0.0268887	-0.00331137	1.23798e-07	2.32678e-06		0.274211	0.27238
Gm31718	0.206632	0.0947259	0.0479711	0.0583858	0.410656	0.0261732	0.00778738				0.556015	0.545825
Tomm20	-0.262822	-0.0625685	0.0400474	0.0257961	-0.262767	0.0536611	-0.013179	-2.12307e-06	5.35081e-07		-0.183212	-0.179012
Rbm34	-0.0582639	0.0966962	-0.0839568	-0.0200185	-0.078388	0.033881	0.00716041		1.05748e-07		-0.0460931	-0.041854
Pard3	-0.0280235	-0.0177272	-0.360921	-0.0402661	-0.142828	-0.0890964	-0.0464797	4.98646e-07	3.50059e-06		-0.152671	-0.135937
Itgb1	0.154773	0.0760511	0.155473	0.16527	0.17214	0.118024	0.0479439	-3.0073e-07	-3.08015e-06		0.223988	0.209359
2610044O15Rik8	0.0147428	0.0233409	-0.0504001	0.00490697	0.0266813		-0.00239584				-0.0318618	-0.0154465
Alkbh8	0.0172277	0.00137043	-0.0546504	-0.0160756	0.096353		-0.00110443		-8.07141e-09		0.0231294	0.0256452
Cwf19l2	0.092894	0.058309	-0.137761	0.00957497	0.0875203	0.0509447	-0.0021657	5.2021e-08	-1.25549e-06		0.0935404	0.082108
Aasdhppt	0.0138161	0.0306207	-0.0696506	-0.0275229	-0.108973	0.0441406	0.00545793		1.84624e-07		-0.0311553	-0.0258413
Kbtbd3	0.0150809	-0.012709	-0.0278131	-0.000842004	-0.0263794		-0.00338354		3.25943e-07		-0.0438375	-0.04531
Msantd4	0.174725	-0.0041213	0.00453583	0.040289	0.0782803	-0.0117416	0.0032075		-6.10037e-07		0.126074	0.112528
Casp1	0.285195	0.311458	0.694042	0.49688	0.426476	0.471213	0.0132084	1.16195e-06	4.94486e-07		0.46731	0.46988
Casp4	1.17612	1.79132	1.58233	1.68965	1.41924	0.911915	0.579324	1.43084e-06	1.53938e-06		1.54135	1.52402
Dync2h1	-0.0323021	-0.0905057	-0.106842	0.0168304	-0.0736244	-0.0433913	-0.000342122				-0.226869	-0.212275
Dcun1d5	0.00823356	-0.00785371	0.0570114	-0.0198139	-0.0687662	-0.00340162	-0.010718		3.99411e-07		-0.0128583	-0.0162662
Mmp7	0.0113587	-0.0255011	0.0859149	-0.00429903	0.0403501	-0.0421383			1.83072e-07	-1.00884e-06	0.0131355	0.014268
Tmem123	-0.0674767	-0.0484487	0.0114258	-0.0203762	-0.0084703		-0.00627736		8.5261e-07		-0.143609	-0.0991849
Birc2	0.0809869	0.0505952	-0.190949	-0.0256403	-0.0143571	-0.0626998	0.00362178		-2.17823e-07		-0.00795375	3.64308e-05
Birc3	0.0552567	-0.0270033	-0.0372315	-0.00122831	0.0646348	0.0960572	0.0129218	1.01309e-06	8.3033e-07		0.0572278	0.0630202
Yap1	-0.0185766	-0.0802517	-0.48724	-0.0588165	0.000652481	-0.018956	-0.0156807	-4.3597e-07	6.13978e-07		-0.183569	-0.172539
Arhgap42	0.209709	0.138737	0.0164572	0.0931989	0.258405	-0.102406	0.0218251	2.07722e-06	8.00018e-07		0.139452	0.147446
Gm16833	0.00510466	0.0478918	-0.0088536	-0.000476084	0.0985369	0.0456463	-0.00243198				0.166529	0.159703
Jrkl	-0.0148233	-0.75293	-0.109417	-0.0734013	-0.237738	-0.0896438	0.00540266		3.68551e-07		-0.296565	-0.2788
Ccdc82	-0.036167	-0.260009	-0.110497	-0.0687339	-0.241223	-0.044899	-0.0171737		-1.20042e-06		-0.2368	-0.23545
Maml2	0.00544439	-0.0433202	-0.122335	-0.0315832	-0.00175326	-0.0188826	0.00142878		-6.00333e-07		-0.132338	-0.141536
Mtmr2	0.0108673	-0.0967681	-0.0866461	-0.0531799	0.106012	-0.047009	-0.0154733		2.03847e-06		-0.0773384	-0.0497177
Cep57	0.00674645	-0.0286148	-0.0820391	-0.00533924	-0.337699	-0.00498734	0.00156494		-2.37903e-07		-0.146435	-0.138008
Fam76b	-0.0425676	-0.210394	-0.0306955	0.00234375	-0.0493899	-0.00791418	0.00565745		2.85969e-07		-0.0775627	-0.0725056
Sesn3	-0.417979	0.00582529	-0.0255109	-0.065373	-0.120927	-0.140674	-0.0186917		8.60877e-07		-0.135562	-0.103651
Endod1	0.0753134	1.17683	0.367834	0.257511	0.92801	0.534174	0.0344582				0.964088	0.956821
Cwc15	-0.0531277	-0.00583672	0.16675	-0.00461011	-0.0286991	-0.0274898	-0.0159061	-3.9292e-07	-1.0105e-06		0.0116303	0.010196
Fut4	0.0567651	-0.0758346	-0.00891364	-0.0396738	0.0352621	-0.0881419	0.00295473		-5.92033e-07		-0.0655218	-0.0729226
Ankrd49	0.0260145	-0.0403414	-0.0635341	-0.0989128	-0.0927456	-0.0917639	0.00469087		5.51965e-07		-0.209089	-0.190108
Mre11a	0.00180314	-0.0130365	-0.0528397	0.0126726	-0.0222812	-0.0741927	-0.00891998		6.92128e-07		-0.077551	-0.0595291
Panx1	-0.117547	-0.162084	-0.131315	-0.0242686	0.0541368	-0.362195	0.00991692	7.66387e-07	-9.88302e-07		-0.0834052	-0.0774883
Vstm5	-0.0502926	-0.0561178	-0.846927	-0.102662	0.055561	0.00251306	-0.000186179		-3.87068e-07		-0.236596	-0.219541
Med17	0.0390609	-0.0265131	-0.180636	0.0345714	-0.143406	-0.0289306	0.00504859		-3.26378e-07		-0.0611055	-0.0602214
4931406C07Rik	0.0878874	0.446203	0.26928	0.114148	0.0729918	0.510372	0.175251	3.83609e-06	-2.48128e-08		0.27884	0.287178
Taf1d	-0.251696	0.0120378	-0.289	-0.303989	-0.100336	-0.00411768	-0.0196539	3.6592e-07	6.78753e-08		-0.221372	-0.206822
Cep295	0.0140005	-0.0558051	-0.112948	0.00472016	-0.029626	-0.0358498	-0.00445094		3.82283e-07		-0.131058	-0.117979
Smco4	-0.539252	-0.398386	-0.0308455	-0.159541	-0.32263	0.0738751	-0.00621721	-7.87678e-08	3.59804e-07		-0.312157	-0.298925
Chordc1	-0.0424763	-0.0396803	0.0794069	-0.0268535	-0.11901	-0.0414343	0.0207643	4.2836e-07	2.53861e-07		-0.0212652	-0.0177929
Zfp317	0.0221937	-0.0659652	-0.00363723	0.0020965	0.0122373	0.00284324	-0.00711891				-0.0330542	-0.0332837
Zfp560	-0.319602	-0.113033	-0.0313326	-0.102875	-0.0985289	0.00483228	0.00114438		6.75245e-07		-0.370881	-0.32594
Zfp26	0.00612033	-0.0430737	-0.10446	-0.0324415	-0.0712659	-0.0666054	0.0137412		-8.43695e-07		-0.11294	-0.110044
Zfp426	-0.0364025	-0.0278962	-0.0843847	-0.150783	-0.0369003	-0.0239001	-0.0172558		7.68658e-07		-0.242327	-0.219485
Zfp266	0.0146731	-0.108388	-0.0278108	-0.019981	-0.137651	-0.0432359	-0.00887995		8.27071e-07		-0.0848439	-0.0748448
Zfp846	0.0338883	-0.0499322	-0.113983	-0.192667	-0.115861		-0.00683057				-0.308739	-0.260133
Fbxl12os	0.00300074	-0.0303146		0.0119678	-0.00789709		0.00312527				-0.0170308	-0.0128042
Fbxl12	-0.0408053	0.0434684	0.0121966	-0.023707	0.0514237	-0.0425277	-0.00596688		3.35657e-07		-0.0273447	-0.0215659
Ubl5	-0.146044	0.00399509	0.203232	-0.0718979	0.0170343	0.0495734	0.0300622	-3.66937e-07	-7.91719e-07		-0.0120923	-0.0124249
Pin1	-0.162542	-0.0298925	0.00252322	-0.0393867	-0.132104	-0.060947	-0.00746691	-2.53048e-07	-3.02245e-07		-0.164258	-0.162981
Angptl6	0.00749833				-0.0531624						-0.0420956	-0.0251829
Ppan	0.0279549								1.63328e-06		-0.0671832	-0.0193073
Eif3g	-0.106677	0.00718823	0.054139	-0.044642	-0.343582	-0.0516343	-0.00987244		2.76569e-06		-0.140063	-0.11329
Dnmt1	-0.0484019	-0.0519663	-0.0595034	-0.0282224	0.00520413				-5.22548e-07		-0.312828	-0.351889
Mrpl4	-0.0739689	-0.0908259	0.0259005	0.0684643	-0.248595	0.0109537	-0.00412506	1.3024e-09	9.85766e-07		-0.090097	-0.0822647
Fdx2	-0.159736	-0.00449267	0.00899394	-0.0346252	-0.0543446		-0.00163305		9.90457e-07		-0.117235	-0.0871436
1700084C06Rik	0.0109021	0.0399541	0.0364018	0.0627519	-0.0426726	-0.00468173	-0.00538544				0.0447094	0.0430906
Tyk2	-0.0736382	-0.26852	0.0412415	-0.00909427	-0.061196	-0.00878042	0.00868319		1.10752e-06		-0.108528	-0.0949676
Cdc37	-0.0551788	0.037807	0.0861538	0.0604053	-0.00475007	-0.139449	0.0180425	-5.07074e-07	-5.27018e-07		0.0262977	0.0231066
Gm16754	-0.00729601	-0.0416187	0.0588517	-0.0264972	0.0240558		0.00488271				0.00818218	0.0133975
Keap1	0.0375687	0.0927601	0.0414727	0.0188279	0.0745711	0.0178423	-0.00358667		8.18701e-07		0.13898	0.134683
Atg4d	0.0111466	-0.0154584	-0.0789155	-0.108211	-0.0439883	-0.174713	0.0300817	-1.75945e-07	-1.03947e-06		-0.0322701	-0.0333316
Kri1	0.0184452	-0.0177893	0.00393943	0.00380313	-0.148834		0.00118148		-1.43396e-07		-0.0701328	-0.0823707
Cdkn2d	-0.0194453	-0.0280777	-0.00793789	-0.0263432	-0.111745	0.00478654	-0.00394946				-0.10081	-0.0984639
Ap1m2	-0.0234638	-0.0235342	0.0534892	-0.0306655	-0.158713	0.00895346	0.0153608	6.12357e-07	-6.47392e-07		-0.032455	-0.0306734
Ilf3	0.000113313	0.0108346	-0.0241175	0.0289531	-0.0229644		-0.000577896		9.63291e-07		0.00707106	0.013966
Dnm2	0.0396234	-0.0335159	-0.118943	-0.085714	0.154524	-0.140562	0.0649604	-1.07542e-07	-1.81341e-06		0.00176131	0.00163662
Tmed1	-0.0301431				0.0265185						0.0167175	0.0089774
Carm1	0.0315713	0.0319569	0.0224313	0.0556434	-0.0992998	0.000620263	-0.00432533		4.98869e-07		0.035385	0.040511
Yipf2	-0.00365831	-0.0385164	-0.0575483	0.0304049	0.0701072	0.0170433	0.000414517		6.1877e-07		0.0213084	0.0172479
Timm29	-0.015019	0.0193617	0.0296104	0.0714452	0.0796417	0.0261993	0.00170393				0.109943	0.0932124
Smarca4	0.0515374	0.0208284	-0.00631139	0.0130346	0.476091	-0.00176158	0.00354113	-1.25595e-06	-1.47192e-07		0.118908	0.113993
Ldlr	-0.0108339	-1.27111	-0.25388	-0.0112893	-0.0173707	0.0377148	0.00218207		-1.4071e-06		-0.146389	-0.161769
Dock6	0.507791	0.115377	-0.0265098	0.136191	0.291477	-0.0676184	0.0252316				0.266976	0.263729
Angptl8	-0.0081343			-0.0147195	-0.0235565						-0.0571037	-0.0481541
Rab3d	0.0278935								2.30781e-06		0.0917909	0.103874
Tmem205	0.023834	-0.162667	0.0373118	-0.0537434	-0.036874	0.0233278	-0.00320609	4.90204e-07	-1.94826e-06		-0.00709039	-0.0126609
Swsap1	0.0192705			0.0252426							0.0414871	0.0479974
Prkcsh	0.0908365	0.0855529	0.291328	0.181844	0.168747	0.187529	0.0123235	3.47693e-06	4.02129e-07		0.214979	0.218617
Zfp653	-0.00305999	-0.00508028	-0.0580155	0.0295396	0.0235022						-0.0263917	-0.037378
Gm16845	-0.00357462				-0.0589007						-0.0573124	-0.0432223
Ecsit	0.191771	-0.0329956	0.123298	0.00963159	0.0350843		0.00353801		-5.44229e-07		0.135655	0.120522
Elof1	-0.16285	-0.310867	0.0980341	0.0314543	-0.193224	-0.089156	-0.0125689	7.5202e-07	3.32614e-07		-0.145012	-0.135736
Acp5	0.128778	0.138448	0.514024	0.0880832	0.333125	0.00656192	0.0501098	-5.13806e-07	1.61886e-06		0.263037	0.26915
Pigyl	-0.276839	-0.128213	0.027888	-0.00206745	-0.499784	0.0366944	-0.011663		-8.41933e-07		-0.282074	-0.291395
Zfp809	0.0378079	0.0131371	0.0401425	0.0178623	-0.103395	-0.0239608	-0.0237402		9.74936e-08		0.00470254	0.00505911
Zfp810	-0.00342785	-0.0345461	-0.0214108	0.0199987	-0.068217		-0.00844919		9.01258e-07		-0.0562462	-0.0344795
Rp9	-0.32843	-0.0784972	-0.147864	-0.221893	-0.467458	-0.0651949	-0.0798698	-4.6759e-07	-9.39229e-07		-0.333898	-0.329169
Gm17545	-0.0154574				-0.0187159						-0.0990502	-0.0768787
Bbs9	0.0325348	-0.0484742	-0.142204	-0.0942023	-0.978257	-0.0206629	-0.00996728				-0.526579	-0.456954
Dpy19l1	-0.0461258	-0.0120465	-0.0295381	0.0133013	-0.0438786		0.00218559		1.02523e-06		-0.0967965	-0.0780988
Herpud2	-0.213442	-0.0269497	-0.0349597	0.0615184	0.125447	-0.0183414	-0.00903587		-1.06859e-06		-0.0388828	-0.0439257
Sept7	0.014375	0.0868455	-0.059111	-0.000483487	-0.0657407	0.0010418	-0.00151322	4.94157e-07	-1.04004e-07		0.0434089	0.0471497
Eepd1	0.282719	-0.104082	-0.226592	-0.00711417	-0.0941878	-0.20136	-0.0104076		9.0607e-07		-0.0735916	-0.0620049
Acad8	-0.0123585	0.0295732	0.0171054	0.00615344	0.0849335	0.0346299	-0.0101786		-1.6026e-07		0.0461159	0.0408762
Thyn1	0.0211433	0.00232599	0.00739827	-0.0068402	-0.0232539		0.0032567		2.49421e-07		0.0032804	-0.00412138
Vps26b	-0.039596	-0.0375944	-0.173581	-0.0564592	-0.0805857	0.00194317	0.00314596		-5.95843e-07		-0.149139	-0.143024
Ncapd3	-0.271556	0.094216	0.00127398	-0.121148	-0.0351313	-0.0280574	0.000614995		1.00879e-07		-0.14032	-0.122561
Igsf9b	-0.0116346		-0.0104802		-0.021975		0.00338314				-0.0142431	0.00289689
Snx19	-0.0837073	0.00589763	-0.0140614	-0.0900979	0.0805955	-0.0132885	-0.00425449		-6.30712e-07		-0.0456626	-0.0451567
Gm29724	-0.036252				0.0109074						-0.070158	-0.0609174
Zbtb44	0.019049	0.0641498	-0.052781	-0.00854636	-0.112171	-0.0249521	-0.0177563		2.21014e-06		-0.0676283	-0.0462751
St14	0.149923	0.0752613	-0.0523191	-0.0118254	0.322833	-0.0617219	-0.00418726	2.29687e-06	-3.351e-06		0.0877401	0.0821728
Aplp2	0.823003	0.480167	0.776965	0.640255	0.75885	0.353129	0.337838	3.98935e-07	-3.80993e-07		0.755057	0.736716
Prdm10	-0.0293934	-0.0241732	-0.00601499	-0.000577653	0.205867	0.0337678	-0.0202153	3.883e-06	-4.33501e-07		0.000254786	0.0101712
Nfrkb	0.0834793	0.0130307	-0.0732706	-0.042994	0.141078	0.00138212	0.00674519		8.07187e-07		0.0523776	0.0548634
Tmem45b	0.203297	0.532253	0.37509	0.263376	0.104379	0.647583	0.0268167	6.17961e-08	-1.45832e-06		0.358522	0.351088
Barx2	0.334025	0.203733	0.196948	0.0985402	0.368049	0.181745	0.053362	-2.77187e-07	2.08324e-06		0.412071	0.413712
Arhgap32	0.324946	0.154893	0.282387	0.327386	0.341423	0.236552	-0.00233821	4.80383e-07	7.59192e-07		0.398628	0.396792
St3gal4	0.302508	0.283314	0.224433	0.404724	0.39172	0.164625	0.0800008	2.55169e-06	-5.32446e-07	7.74837e-07	0.339036	0.341385
4930581F22Rik	0.455767	0.0112931	0.0385541	0.0719067	0.321524	0.00964963	0.00668516				0.318831	0.30877
Dcps	-0.0202024	0.00836982	-0.0315567	0.00467452	-0.0767824	0.00763529	0.00179539		1.22647e-06		-0.0573245	-0.0347972
Tirap	0.0248353	0.0329478	0.0533802	0.00829855	0.0911033	-0.0304397	0.0145385		-3.81681e-08		0.170746	0.15167
Srpr	-0.0142269	0.0313536	0.103192	0.0432425	-0.0505218	0.0925646	-0.00650635	1.3141e-06	-1.19165e-06		0.0667995	0.0644115
Foxred1	0.0790555	0.0298315	-0.00673372	0.0591726	-0.0175397		-0.00015283				0.206573	0.163148
Fam118b	0.74241	0.707716	0.623648	0.59939	0.583625	0.165489	0.0114208	7.54016e-07	7.23744e-07		0.726881	0.721165
Rpusd4	0.0088144	0.0274537	-0.0288477	-0.0124839	-0.026365		-0.00678531				-0.0315227	-0.0302372
Cdon	-0.00961215	0.0237262	0.0077375	0.00885285	0.0175332		0.00826777		-6.6852e-07		0.0544434	0.0401104
Pus3	0.041588	-0.0243321	0.0260823	-0.00758891	-0.0213743		-0.000263935				-0.00859608	-0.00395598
Hyls1	0.0158617				-0.0196203						0.0102489	0.0187369
Stt3a	0.046045	-0.0457376	0.0657818	0.0237909	0.081954	0.0399134	0.00777825	-2.25342e-06	6.8476e-07		0.0649913	0.0623486
Gm26787	-0.0268991										-0.0601424	-0.0613149
Ei24	-0.117274	-0.0837187	-0.0604751	-0.061317	-0.194445	-0.145415	-0.0176246	-4.31006e-07	-1.56157e-06		-0.156356	-0.162911
Tmem218	-0.0792074				-0.0318683						-0.448387	-0.219115
Msantd2	-0.0402523	-0.12778	-0.0678596	-0.0430207	-0.0364418	0.0139551	0.00749961		2.04667e-06		-0.141749	-0.103324
Siae	-0.0357289	0.0202542	-0.127147	-0.0740251	-0.262301	0.0349971	-0.0126672	4.22189e-07	-3.4594e-06		-0.11949	-0.127976
Spa17	-0.119952	-0.0471956	-0.0825323	0.000871596	-0.321537	0.0502632	0.00275882		-2.05533e-06		-0.203501	-0.237781
Tbrg1	-0.0753766	0.11268	0.263231	0.153212	-0.095486	0.23545	-0.0101605	1.08949e-06	-2.18334e-06		0.123	0.118257
Vwa5a	0.390202	0.426797	0.570336	0.0836673	0.488747	0.00178509	0.0275454		-6.9342e-07		0.539732	0.528981
Gramd1b	-0.0146697	0.0303196	-0.1984	-0.0236197	-0.130323	-0.223268	-0.0337878	2.72115e-06	-5.00157e-06		-0.0906053	-0.0809442
1700110K17Rik	-0.251331	-0.808754	-1.09868	-0.267947	-0.33857	-0.130876	-0.00966449	4.01873e-07	-3.01636e-06		-0.647126	-0.657873
Clmp	0.0365526	-0.0285336	-0.021441	-0.0393322	-0.0275129						-0.0573146	-0.0570339
Gm48293	0.0745191	-0.032462	-0.0750236	-0.0414261	-0.234095		0.000555661				-0.186878	-0.164365
Hspa8	-0.285267	-0.128932	0.00244321	-0.126469	-0.205085	-0.0162133	0.00262251	-1.03485e-06	-2.36395e-06		-0.181895	-0.178539
Ubash3b	0.0123345	1.41459	0.0843355	-0.000431321	2.43461	1.2558	0.00448065				1.39338	1.43805
Sorl1	0.0544625	-0.0758558	-0.0214908	0.0306694	0.0638048	-0.0737257	0.0138622		9.53201e-07		-0.00191472	-0.0010553
Sc5d	-0.119175	-0.194211	-0.170786	-0.0712744	-0.21808	-0.193984	-0.0154642	-3.72186e-06	-1.5575e-06		-0.178792	-0.179452
Tbcel	0.132605	0.0177612	0.019584	0.0853358	0.349445	0.0467631	0.00870338				0.208007	0.21976
Arhgef12	0.0435468	-0.150852	-0.198121	-0.00913279	-0.0647838	-0.307695	0.0152285	-1.28429e-06	-2.59678e-08		-0.113938	-0.114404
Oaf	-0.0211502	-0.01105	0.0491979	-0.00515106	0.0735741		-0.00554143				0.01874	0.0339187
Nectin1	0.0346795	0.0370232	0.0198417	-0.0372043	-0.00474121	-0.0220388	-0.00854101		1.33647e-06		-0.0141441	0.00415827
Usp2	0.0618233	0.124089	0.149504	0.0125475	0.162067	0.0996407	0.0135202				0.217305	0.227236
Rnf26	-0.0712009	0.037109		-0.000834429	-0.0242233		-0.00596589				-0.0467558	-0.0491388
Cbl	0.258076	0.303367	0.0308536	0.409001	0.298607	0.069	0.0209971	5.37422e-07	-5.35812e-07		0.31162	0.300268
Pdzd3	0.032668	-0.00228877	-0.00775329	0.0988662	0.230025	0.0470088	-0.0037495				0.115191	0.120241
Nlrx1	0.0219456	0.131693	0.0240793	0.0430576	0.0627844	0.0608588	0.0106799				0.807693	0.746241
Gm48604	0.0168209		-0.00151947	-0.00132174							-0.000880428	0.0172753
Hinfp	-0.00245068	-0.100893	-0.150325	-0.113459	-0.0119325	-0.0803145	-0.00229777				-0.265321	-0.244328
C2cd2l	0.28911	0.422183	0.190503	0.0672087	0.324632	0.259457	0.0109174	-2.47453e-07	-1.49486e-07		0.347947	0.344115
Dpagt1	0.0741337	-0.0710362	-0.000546096	0.085744	0.1839	0.00582798	0.0105159		-4.28362e-07		0.115511	0.10911
H2afx	-0.0192504	0.0132383	0.00446981	-0.017253	0.0135069	0.0192892	-0.00757227		-1.27259e-07		-0.00558532	-0.0153469
Hmbs	-0.0616726	-0.0201686	0.0359873	0.0380441	0.0215421	-0.0256701	-0.00305585		-1.49229e-07		-0.0243861	-0.0276741
Vps11	0.103743	0.0531894	0.0157914	0.024875	0.0252694	0.0553384	0.00453121		1.76994e-06		0.151529	0.171024
Hyou1	-0.0103088	-0.252519	-0.31459	-0.383583	-0.122342	0.0696185	-0.0112881	5.7906e-08	8.76131e-08		-0.192292	-0.177877
Slc37a4	0.114231	-0.160529	0.0346556	0.0452114	-0.221183	0.0631092	-0.0350643	-6.99211e-07	3.1894e-07		-0.0243124	-0.0203709
Trappc4	-0.199989	-0.238269	-0.00963989	-0.127822	-0.186393	-0.00364867	-0.0188059	-1.81448e-06	-1.55926e-06		-0.17699	-0.180252
Rps25	0.0144128	-0.035939	0.124358	-0.0260739	-0.113125	0.0935575	-0.0295267	9.73967e-07	8.009e-07		-0.0154374	-0.0184995
Ccdc84	-0.0280035	0.00615323	-0.0237554	-0.0170534	-0.0189872	0.054799	0.00269267				-0.0110086	-0.00950166
C030014I23Rik	-0.0182612	-0.0282669		-0.00195865	-0.0682535						-0.0741477	-0.0688964
Gm47204	-0.0139604				-0.0591169						-0.0152555	-0.019785
Bcl9l	0.0142916	0.0188055	0.0894819	-0.0753274	0.0626346	-0.00770395	0.00382754		1.91289e-07		0.0708173	0.0728532
Ddx6	-0.001801	-0.0163559	-0.195445	-0.0539764	-0.121267	-0.0729869	-0.0527034	-3.30671e-07	-1.48506e-06		-0.0937142	-0.0994287
BC049987	-0.0124741				0.0243441						-0.0134653	-0.0197763
Treh	-0.43284	-0.0508368	-0.109461	-0.125921	-0.472393	-0.039034	-0.0766245	-5.72399e-07	7.99574e-08		-0.200446	-0.186633
Phldb1	-0.0286746		-0.0202071	0.0111873	0.0178939						-0.0108796	-0.0119754
Arcn1	0.134252	0.01362	0.123726	0.234843	0.115476	0.0871429	0.0039486	-1.33458e-07	2.48177e-07		0.15423	0.154667
Ift46	-0.029589	-0.0284926	0.0557254	0.0134996	0.0929895	0.0335722	-0.00440847		4.78702e-07		0.0111296	0.0189037
Tmem25	-0.0308447				0.0248015						-0.0344713	-0.0327091
Ttc36	-0.0539392	0.0714189	-0.0684124	-0.0404389	-0.199908		-0.0112985				-0.145417	-0.12552
Kmt2a	0.0446086	-0.155073	-0.251133	-0.170968	-0.0241858	-0.65508	-0.0143103	-3.27364e-07	-7.87782e-07		-0.180399	-0.186349
Gm39326	0.0159378										0.0304762	0.0039954
Atp5l	0.0754931	0.0877716	0.426146	0.158868	0.144939	0.0895941	0.0251762	-2.82184e-06	-2.00407e-07	2.38171e-07	0.151344	0.147983
Ube4a	-0.0790347	-0.0509466	-0.0893135	-0.00564785	0.0414981	-0.0862901	0.00587221	-4.56755e-07	-1.48939e-07		-0.0576676	-0.0547867
Mpzl2	-0.165394	-2.05678	-0.0967694	-0.0605006	-0.121674	-0.0144982	0.00291067		-7.5551e-07		-0.490472	-0.471267
Mpzl3	-0.000333303	-0.0684216	-0.139263	-0.0254185	-0.146554	-0.435835	-0.00433925				-0.311778	-0.28598
Jaml	0.205376		0.024001	0.0833027	0.0286686		-0.00583134		-3.35481e-07		0.205048	0.157084
Tmprss4	0.292064	0.0483956	0.0540543	0.152886	0.469014	-0.0738166	0.0509478	9.93167e-07	6.84457e-07		0.224682	0.223061
Cep164	-0.0527337	0.0144075	-0.345012	-0.0586294	-0.199335	-0.0356378	-0.00666925		4.85563e-07		-0.256604	-0.237468
Bace1	-0.0513852	-0.00460351	0.00653714	-0.00854667	-0.0848343	0.0330162	0.00618437				-0.0528105	-0.0581598
Gm16536	-0.00489956	0.0276464	-0.0173524	0.0228071	-0.0449093	-0.0183799	-0.00406434				-0.0298104	-0.0148028
Rnf214	-0.0393436	-0.0081468	-0.0664376	-0.0839725	-0.0236133	-0.0863712	0.00889257	3.53206e-07	-5.2942e-07		-0.0802128	-0.0769368
Pcsk7	0.064245	0.0237948	-0.00319179	0.0409203	0.0252351	-0.0292089	-0.0162582	-6.85686e-07	1.02667e-06		0.0419527	0.0460304
Sidt2	-0.0975377	0.182139	0.00521978	0.261621	-0.00371336	-0.0577105	-0.00245997	-1.43796e-07	-1.8687e-06		0.0780889	0.0703838
Pafah1b2	-0.00476352	0.00325314	0.0430751	-0.032979	-0.0325282	-0.00254613	-0.00237976		-4.31555e-08		0.0149619	0.011293
Sik3	0.0995372	0.153315	-0.0272356	0.042569	0.0737447	0.245778	-0.00676911	5.37224e-07	1.93432e-06		0.128336	0.135899
Apoa1	-0.146006	0.327813	0.365586	0.149949	0.0383228	0.151816	-0.000489997	-4.67218e-06	-1.97734e-06	1.13075e-06	0.160979	0.167062
Apoc3	-0.166949	-0.0166726	0.0951311	-0.227836	-0.340287	-0.00583961	-0.563293	-3.23385e-06	-3.15238e-06	-6.12503e-07	-0.151246	-0.139313
Apoa4	0.500282	0.730878	0.971953	0.486317	0.157855	0.160955	-0.130836	7.34174e-06	-3.23126e-06	1.78438e-06	0.4723	0.474316
Gm10680	0.147809	0.790533	0.400144	0.0966251	-0.000876724	0.0264715	0.00173036				0.506985	0.498624
Zpr1	-0.0697849	0.00504327	0.0560149	0.0131829	0.0201989	0.0577706	0.00266252		1.11695e-06		0.025019	0.0368613
Bud13	0.0378898	0.0398538	-0.0228816	-0.0044927	-0.0444911	-0.0318132	-0.00774395				-0.00151766	0.00195588
Rexo2	-0.749949	-0.156916	-0.0542642	-0.0539634	-0.638254		-0.00733843		3.08351e-07		-0.731297	-0.655791
Rbm7	-0.0645751	-0.0111005	0.0941528	0.00103005	-0.0431149	-0.00033532	0.00381984		-1.76778e-07		-0.00288328	0.00253212
Gm5617	-0.0345605	0.0595624	0.189805	0.0796663	-0.0163582	0.138092	-0.00295507		7.11811e-07		0.125139	0.133711
Zbtb16	0.00501274	-0.0178737	0.00616866	-0.0147702	-0.0223362		-0.014701		2.03317		-0.0163043	-0.00534131
Usp28	0.0017291	0.00979442	-0.0117379	-0.00267531	-0.0198032	-0.0212577	0.0080763				0.0134222	0.0117131
Zw10	0.140301	-0.0743552	0.0417796	-0.0174292	0.0679238	-0.013327	-0.00330052				0.0592464	0.0452776
Rpl10-ps3	-0.0960086	-0.0362208	-0.00691724	0.00595999	0.00590622		9.44349e-05		9.41999e-07		-0.0697508	-0.0520194
Pts	0.0528362	-0.0495398	0.0185252	0.0994851	0.0446926	-0.0315607	-0.0120583	4.62123e-07	8.3196e-07		0.0631782	0.0644143
Bco2	0.225832	-0.0138116	0.0210752	0.0768837	0.0673418	0.0360067	0.0117699				0.145007	0.148694
Il18	1.22115	0.494117	1.04541	0.852407	1.24387	0.161535	0.032816	4.02684e-06	-5.29688e-07		0.980223	0.987822
Tex12	0.178683				0.0790777						1.13251	1.10034
Sdhd	0.0687844	-0.00526417	0.103492	-0.0215515	-0.0114797	0.126651	-0.0221621	2.88006e-06	6.46531e-07		0.0493427	0.0543041
Timm8b	0.15318	0.0313876	0.331701	0.065596	0.161136	0.0813098	0.024811	1.01688e-07	-5.26404e-07		0.158215	0.149927
Nkapd1	-0.0175979	0.000711243	-0.00607273	0.0437523	0.040168	-0.0177412	0.0182131		6.90048e-07		0.0523662	0.0577131
Dlat	0.302328	-0.00739437	0.0135403	0.0161333	0.0250632	0.0213919	-0.00319449		1.09301e-06		0.166579	0.174745
Dixdc1	0.0017872	-0.0573824	0.00043786	0.0168113	0.0108151	0.011663	0.00738434				0.0475185	0.0487943
2310030G06Rik	-0.156128	0.053309	0.146505	0.0482261	-0.134961	-0.0194914	-0.00456451		1.16017e-06		-0.0142766	-0.00173525
1110032A03Rik	-0.146713	-0.138684	-0.0215426	-0.149869	-0.0556587	-0.115744	0.00201306		1.07636e-09		-0.224644	-0.223981
Fdxacb1	-0.00877589	-0.00352529	0.0292642	0.0120845	0.0256278		-0.000654989				0.0214771	0.0070796
Alg9	0.0908532	0.0121192	-0.0727511	-0.0918489	-0.0349064	-0.0149841	0.00409505		-3.89152e-07		-0.0442299	-0.0466382
Ppp2r1b	0.033264	0.0173146	0.0497988	-0.0344787	0.0614871	0.00882405	0.000173923				0.074346	0.0639087
Sik2	-0.0113231	-0.107433	-0.0533396	-0.0524302	-0.095318	0.0247958	-0.0350538		-3.93406e-07		-0.158854	-0.139402
1810046K07Rik	-1.09104	-1.40536	-0.906733	-1.33299	-1.34558	-0.0130653	-0.00826908		-2.2708e-06		-1.26693	-1.31069
Fdx1	-0.030192	-0.126922	0.133721	-0.132811	0.0149898	-0.0268301	-0.00194308	2.83773e-06	-7.37013e-07		-0.0384738	-0.0312328
Ddx10	-0.0911441	-0.039213	-0.0501913	-0.13242	-0.300405	-0.00040335	0.00195622		1.86181e-06		-0.395021	-0.305632
Exph5	0.802057	0.758327	0.692058	0.85236	0.776713	0.655366	0.0462321	2.55071e-06	-1.58652e-06		0.895818	0.867327
Poglut3	-0.0052465	-0.0099979	-0.00676438	0.0123431	-0.110175		-0.00252392				-0.0664446	-0.0616301
Atm	-0.0464355		0.024298	-0.0173036	0.0146368				1.03405e-06		-0.0356514	-0.0116568
Npat	0.000372525	-0.0996323	-0.0747096	0.0180206	-0.0110388	-0.00501693	9.11911e-05		-7.3196e-07		-0.0558385	-0.0775061
Acat1	0.0808511	-0.213481	-0.031415	-0.0372167	0.251883	-0.621545	-0.383833	9.99995e-07	1.08142e-06		-0.0257001	-0.0201113
Cul5	0.102693	-0.051065	0.0514775	0.0109331	0.170665	-0.00614995	-0.0152505		6.87938e-07		0.0889822	0.0882938
Gm16124	-0.0675945	-0.042919	0.027031	-0.0137675	-0.189152		-0.0141881				-0.310192	-0.244478
Slc35f2	0.831043	0.951143	0.633142	1.04997	0.924581	1.11597	0.447335	-1.50838e-07	9.24629e-07		0.989008	0.981555
Tnfaip8l3	0.376511	-0.0452194	0.0918116	0.175386	0.544264	0.0314549	0.0160475		-1.05477e-06		0.333041	0.318374
Dmxl2	-0.012477	-0.0189244	0.0738585	0.0128592	0.0421721		-0.00149341		-2.43165e-06		0.037771	-0.0389253
Cib2	-0.170186	-0.0611308	-0.00785179	-0.0328559	-1.77315				5.40073e-07		-0.87412	-0.753682
Idh3a	-0.0632204	-0.395742	-0.0441099	-0.146066	-0.155961	0.0402669	-0.022844	9.10441e-07	-1.29151e-06		-0.12589	-0.121862
Dnaja4	-0.00139819										-0.0472939	-0.0337287
Wdr61	-0.118246	0.0681414	0.100818	0.00588867	-0.226091	0.0254885	-0.00923423		4.74796e-07		-0.0578389	-0.0477727
Ireb2	-0.171058	-0.0132996	-0.148965	-0.0560529	-0.107732	-0.14121	-0.00100884	-1.18041e-06	-6.29459e-07		-0.131	-0.124842
Hykk	-0.0854529	-0.0621974	-0.0516904	-0.0606787	-0.345506		-0.00682833				-0.804178	-0.743486
Psma4	0.0664447	0.112203	0.418146	0.141755	0.10073	0.181891	0.0274034	-2.06423e-07	2.47829e-07		0.178035	0.177938
Ube2q2	0.000597896	0.0177955	0.00275849	-0.00625857	-0.0932252	0.0178845	0.00295809		1.83352e-06		-0.00470445	0.0144883
Fbxo22	-0.143133	-0.118556	-0.186008	-0.177746	-0.232088	-0.0523324	-0.003108	-1.1836e-06	1.46163e-06		-0.232435	-0.214349
Nrg4	-0.0742762	-0.0550836	-0.0563173	-0.234681	-0.0921203						-0.904943	-0.891965
Etfa	0.108798	0.0901801	0.371168	0.112728	0.0976432	0.186416	0.0232149	4.11104e-06	-4.02716e-07		0.170226	0.173583
Scaper	0.0147447	-0.0786133	-0.0846252	0.138247	-0.0334993	0.0106641	-0.00362863		1.58793e-06		-0.0334944	-0.0188022
Rcn2	0.0564305	0.0769987	-0.0227822	0.0424907	0.031665	0.0362557	0.00562673		1.22581e-06		0.255753	0.260346
Tspan3	0.0651293	0.127705	0.206893	0.174709	0.142541	0.139552	0.0871058	1.53852e-06	-1.40392e-06		0.216388	0.217945
Peak1	0.0508782	0.0857259	-0.12855	-0.0257748	0.094125	-0.203633	-0.00958053	-2.2737e-07	9.03076e-07		0.00914557	0.0137478
Gm29322	0.0197884				0.0109212						0.0391684	0.0367641
Hmg20a	0.0696184	0.00206247	-0.0240678	0.0121664	0.0227695	0.00750085	0.00562339		1.05844e-06		0.0265	0.0314049
Imp3	-0.248338	-0.0562987	0.0680497	-0.0779428	-0.394367	-0.0204596	-0.0112765		2.95577e-07		-0.32091	-0.287774
Snupn	-0.0601517				-0.0132795						-0.064139	-0.0529757
Ptpn9	-0.00325738	-0.0213034	-0.0833993	-0.0103434	-0.0583913	-0.0517992	-0.00386964		-2.75449e-07		-0.0936885	-0.0941158
Gm10658	-0.0233898	-0.0172217	-0.0210544	-0.0250958	-0.0305648		-0.000780499				-0.104716	-0.0890897
Sin3a	-0.0996138	0.0292675	-0.0660742	-0.0549095	-0.0484928	0.0523173	0.00297007		6.35026e-07		-0.0733273	-0.0671648
Man2c1os	-0.0539559	-0.0477955	-0.0604912	-0.0561835	-0.0352856	-0.0367926	0.00258427				-0.181432	-0.153065
Man2c1	-0.0748177	-0.153852	-0.0142165	-0.0661652	-0.18095	-0.0240845	0.00393315				-0.323952	-0.229575
Neil1	-0.0215879	0.00314368	-0.116645	-0.0092461	0.0111966		-0.00523445				-0.117161	-0.122447
Commd4	-0.13863	-0.100645	-0.00212014	0.038173	0.0292076	-0.0592213	-0.00640392	-1.75028e-06	-2.75054e-07		-0.0488252	-0.0530419
1700017B05Rik	-0.0122605	0.0374283	-0.0681051	-0.0246284	-0.0423513	0.0846848					0.0724881	0.0825321
Ppcdc	-0.063679	-0.00675762	-0.0149214	-0.0126794	-0.156004	-0.000253828	0.00458715		1.00904e-06		-0.106922	-0.0712215
Scamp5	0.508676	0.249714	0.361919	0.341397	0.527372	0.0595341	0.0160502	6.23343e-07	-7.09849e-07		0.429798	0.420875
Cox5a	0.105889	0.102718	0.533637	0.100192	0.229345	0.19859	-0.0121129	-5.23711e-07	9.52646e-07	-1.50364e-07	0.166759	0.164147
Gm26631	-0.000482394	0.0312119	-0.00706064	0.052269	0.0112878	0.0273153					0.186205	0.173636
Fam219b	-0.00385069	0.001725			0.0289834						-0.0206884	-0.0215384
Mpi	0.0319417	-0.0133988	0.106197	0.0576765	0.145012	-0.0989957	0.0261937	-8.38482e-07	6.00228e-07		0.115669	0.116101
Scamp2	0.141531	0.177984	-0.0389645	0.072275	0.254667	-0.0227212	0.0149831	-7.64744e-07	-1.31695e-06		0.157805	0.154183
Ulk3	0.0462158	-0.00884891	-0.0496223	0.00870197	0.0321774	-0.00800438	0.00205536				0.0330313	0.0289082
Csk	0.197223	-0.00539169	0.0601212	-0.0639286	0.191555	-0.0276218	0.0144863	4.56267e-07	-6.45144e-07		0.112085	0.102078
Cyp1a1	1.92809	0.0288529	0.000734372	0.0456797		-0.0550242	7.04237e-05				0.400077	0.263605
Edc3	0.150323	0.0836377	-0.0272865	0.0382911	0.0273805	-0.0743118	0.0106185		-3.43112e-07		0.128593	0.119894
Clk3	0.0661926	0.05445	0.00891292	0.0264121	0.065034	0.0173954	-0.0030138		3.79612e-07		0.0628151	0.0702237
Gm17231	-0.0491276	0.0157573	-0.0108847	0.0215661	-0.214468	0.0124964	-0.00105411				-0.0985461	-0.0866184
Arid3b	-0.13862	-0.0876885	0.0253843	-0.00455404	0.0906065	-0.184445	-0.000968516				-0.110614	-0.108435
Ubl7	0.0345842	-0.020745	0.00141539	0.0306278	0.227268	-0.0464568	0.0039351		-1.8455e-06		0.0856945	0.0689568
Sema7a	-0.0656698	-0.07924	-1.52698	-0.0667499	-0.0537045	-0.410741	-0.00042753		-2.66025e-06		-0.868681	-0.944211
Pml	0.0120143	0.145134	0.238604	0.111989	0.267822	0.0730165	0.00524189		8.67649e-08		0.415176	0.400215
Stoml1	-0.0180743	-0.0422865	0.0391192	-0.014732	0.01769		0.00810606				0.0445459	0.0428096
Nptn	0.0993663	0.247517	-0.0231348	0.116287	0.17373	0.0567048	0.0229085	2.46803e-06	-1.67948e-06		0.163763	0.156649
Rec114	0.0209411		0.0250774		0.0466806		0.00422308				0.102667	0.0944304
Neo1	0.0355323	0.14722	-0.0152714	-0.0573935	0.0453237	0.110476	-0.00572899	7.88965e-07	4.17361e-07		0.0709538	0.0677114
Gm47271	-0.0387595	-0.0224369	0.0683081	-0.0325815	-0.0543708	0.0232677	0.00702694				-0.0319091	-0.0148107
Bbs4	0.00983625	-0.0327685									-0.0232866	-0.00842601
Arih1	0.0392475	-0.0104327	-0.261034	-0.00948689	-0.0104095	-0.251347	0.0157544	8.58544e-07	1.73005e-06		-0.0517469	-0.0448593
Tmem202	-0.0135168	0.00336222		-0.00270249	-0.033624	-0.0417796	0.000698477				-0.0626605	-0.0702854
Hexa	0.02101	0.00539097	0.142946	0.0317853	0.137349	0.00558062	-0.00504552	-1.24319e-06	-1.09322e-06		0.0816681	0.0689541
Parp6	0.170774	-0.0477673	-0.0462424	0.0524539	-0.0484774	0.0125053	0.00866448				0.0876139	0.0804552
Pkm	0.221779	0.11875	0.277561	0.174217	0.251497	0.285128	0.00961352	3.14037e-06	-1.73244e-06		0.239267	0.241042
Gramd2	0.073938	-0.00571628	-0.0534185	-0.00382157	0.0776584	0.0524949	0.000168455				0.0955581	0.0856737
Senp8	0.14676	-0.00185739	-0.0343764	-0.0190306	-0.00560538		0.00112716				0.0895201	0.0792535
Myo9a	0.0076171	-0.186198	-0.191042	-0.119383	-0.131559	-0.119576	-0.00496627		6.7675e-07		-0.171917	-0.158597
Gm20275	-0.0484185	-0.0539106	-0.259091	-0.462858	-0.198197	-0.375581	-0.0478937	2.83971e-06	4.94827e-06		-0.249749	-0.214878
2010001M07Rik	0.334566	1.57786	1.22786	1.01478	0.0823037	0.901083	-0.000238782				0.968332	0.968689
Lrrc49	0.00154603	-0.00040461	-0.0138527		0.111541	-0.069046	0.00661513				0.0247955	0.00157769
Uaca	-0.00681773	-0.192534	-0.316139	-0.147241	-0.213872	-0.259054	-0.0309369	-1.04858e-06	1.74833e-06		-0.229774	-0.216582
Tle3	0.0968592	0.32536	-0.0353454	0.102027	0.325876	0.0533347	0.0184542	-1.24139e-06	-1.25881e-06		0.204739	0.189382
Rplp1	-0.0525139	-0.0585127	0.300137	-0.0209135	-0.0652246	0.241613	-0.00634495	2.23684e-06	3.18239e-06		-0.0472509	-0.0298626
Kif23	-0.0351458	0.00423195	-0.0484698	-0.000928301	0.260801		0.000446538		2.14741e-06		0.0892591	0.103044
Glce	0.0524092	0.148458	0.0474899	-0.00670541	0.133181	0.00994408	0.0104763		1.26397e-06		0.139366	0.140056
Anp32a	-0.179553	-0.102972	0.0571562	-0.159391	-0.30034	-0.158616	-0.010549	1.0762e-06	3.07344e-07		-0.246385	-0.237289
Fem1b	0.00155259	0.0365136	-0.0742746	0.0630324	-0.167219	0.044438	-0.0116617		-4.84551e-07		-0.0390562	-0.0423947
Cln6	0.00462168				0.0169714				3.809e-07		-0.0159433	-0.0131762
Calml4	-0.00734957	0.00395763	0.394091	0.0934237	0.0579942	0.208782	0.0709034	1.98292e-06	-2.28101e-06	5.67102e-07	0.1017	0.100662
Pias1	0.033516	0.0404941	-0.0989193	0.0159502	0.0979801	-0.163045	-0.00100921	-4.56038e-07	-2.32719e-07		0.0121382	0.0123858
Map2k5	-0.00681371	-0.0492242	-0.0635787	-0.0833353	-0.026295	-0.0537303	0.00747512		1.58446e-06		-0.0953604	-0.076829
2300009A05Rik	-0.125784	0.000764483	0.120827	-0.0284169	-0.105478	0.0146184	-0.00615682		3.81779e-08		-0.0917886	-0.0834441
Aagab	0.0544628	-0.031759	0.0674795	0.0291385	0.1991	0.0730072	0.000599631		4.71471e-07		0.111293	0.108841
Smad3	-0.035921	0.0197376	-0.16739	-0.26781	-0.130667	-0.0320626	-0.0077778	6.7718e-07	2.73557e-07		-0.151101	-0.141201
Smad6	0.174721	0.0613804	-0.0702051	0.087893	0.246738	0.0238352	0.0339947				0.180658	0.164416
Rpl4	-0.165462	-0.143573	0.0556725	-0.0114142	-0.162222	0.0150721	-0.0207964	-3.15821e-08	2.4597e-06		-0.122013	-0.107527
Snapc5	-0.318133	-0.443954	-0.130628	-0.295563	-0.287262	-0.261121	-0.00573044	-7.91203e-08	-2.62437e-07		-0.32595	-0.322578
Map2k1	0.0236905	-0.205123	-0.147338	-0.0737517	-0.003948	-0.0239222	0.0303734	3.69583e-07	-1.93134e-06		-0.0256632	-0.0252013
Gm48855	-0.00551779	-0.0238178	0.0267918	-0.0146358	0.0212778	0.0141361	0.00909171				0.0473115	0.0492748
Uchl4	0.0259375	-0.021905	-0.0316476		-0.0229059		-0.00433516				-0.0383399	-0.0261681
Tipin	-0.0533368				-0.0161834				3.21359e-08		-0.101672	-0.0857149
Dis3l	-0.063905	-0.0872501	0.00778933	0.0182929	-0.109976	-0.0272122	0.00747063		-6.53628e-07		-0.156648	-0.162131
Rab11a	-0.0617542	0.0392079	0.0315847	-0.0574195	-0.0166003	-0.0497523	0.0246373	-4.14297e-07	-3.23046e-06		0.0220037	0.0162668
Ints14	0.0554313	-0.0318463	0.0424248	0.030936	-0.0140927	-0.0052896	0.00411036		-5.79379e-07		0.0861711	0.0632767
Hacd3	-0.0774949	0.0152251	-0.0817893	-0.0141744	-0.0919594	0.00936522	-0.0103062		8.84026e-08		-0.120571	-0.110596
Dpp8	0.0853928	-0.0156591	-0.145412	0.00484611	-0.0041984	-0.0572248	0.000573143		3.66789e-06		-0.012215	0.00787373
Gm47350	-0.0321582				0.0183027						-0.0640889	-0.0474982
Parp16	0.136528	-0.00566353	-0.0203408	0.0893371	0.210122	0.0319133	-0.000247749		2.74719e-07		0.230955	0.212034
Clpx	0.061834	0.0444343	-0.0229033	-0.0121792	0.0959663	-0.0225	-0.0134433	2.28189e-06	-1.3092e-07		0.051769	0.0591792
Pdcd7	0.0546782	-0.0314882	0.0526784	-0.0266515	0.0318972	0.085915	0.00533328		-2.56939e-07		0.0776301	0.0761604
Slc51b	0.323476	0.855887	0.967268	0.628307	0.793777	1.03785	0.623578	1.6129e-06	3.88544e-07		0.826862	0.826531
Mtfmt	-0.00256501	0.0731324	-0.00825678	-0.0723785	0.089592	-0.0497552	0.00536622				0.00111062	-0.0136363
Spg21	0.131913	0.12156	-0.0467627	-0.021309	-0.0445358	0.0221574	-0.00780978		1.18193e-06		0.075054	0.0836996
Plekho2	0.0297104	0.0566104			0.0348685		0.00417661				0.536053	0.256203
Oaz2	0.146566	-0.0338824	0.02195	-0.0359962	0.00609294	-0.0175449	-0.0105711				0.0256636	0.0232379
Zfp609	0.062453	0.122866	0.163843	-0.0539604	0.0284702	0.0222738	-0.00374207		1.79251e-06		0.110554	0.125543
Trip4	0.0251471	-0.0285443	-0.0910421	0.03882	0.0835467	-0.0719943	-0.00843784	6.91938e-08	6.35688e-07		-0.0148848	-0.00583543
Csnk1g1	0.0399186	-0.00378888	-0.0529017	0.0677884	0.050832	-0.0436353	0.0176258	9.98484e-07	5.83595e-07		0.0266524	0.0307742
Ppib	-0.0593965	-0.176508	0.0844407	-0.124581	-0.0969243	0.080705	-0.00320826	4.9331e-07	1.98156e-07		-0.0491875	-0.0490941
Snx1	0.0528398	0.0720054	-0.0693041	-0.0539777	0.0961477	0.0702185	0.0130803	1.93468e-06	2.02875e-06		0.064555	0.0772094
Ciao2a	0.0669299	-0.0360766	0.0844805	-0.00998159	0.0462362	0.0508823	-0.0255349	1.66989e-07	-2.71257e-06		0.0611972	0.0519546
Dapk2	1.15522	0.719978	0.621373	0.0754355	1.14477	0.312996	0.0055172		6.45685e-07		0.968324	0.923177
Herc1	0.0406234	0.0707403	0.0725983	0.14914	0.0976667	-0.0114776	-0.0283933	-4.16597e-07	2.44344e-06		0.115312	0.120442
Gm28379	-0.0169397	-0.0189137	0.0135032	-0.0139572	0.0169133		-0.000555347				-0.030791	-0.0307112
Fbxl22	0.00263565	0.0692906			0.0298048	0.0475431					0.261093	0.216966
Usp3	0.198381	0.158216	0.0622576	0.28162	0.165518	0.111967	0.0228601	5.33692e-07	2.31534e-07		0.20125	0.200545
Gm15563	-0.012774	0.011118	-0.0363238	0.053028	-0.0197525	0.0524718	0.00209207				0.074559	0.0715873
Aph1b	-0.0236387	-0.0276637	-0.0124393	0.0044563	0.0157215	0.0448746	0.00357018				0.00552985	0.00904254
Rab8b	0.459652	0.880315	0.180025	0.129572	1.12923	0.233806	0.0423215				0.919962	0.915093
Rps27l	0.195884	0.387765	0.884323	0.281792	0.391762	0.245802	0.32016	5.40824e-06	7.32564e-07		0.389942	0.386451
Lactb	0.0865579	0.177357	0.115448	-0.00333325	0.0441707	0.093329	0.0128908	-2.58345e-07			0.197692	0.195463
Tpm1	0.159597	0.0907113	0.0805506	0.149606	0.142124	-0.200943	0.0226288	-2.92896e-06	-5.46741e-06		0.119074	0.110057
Vps13c	0.0422107	-0.096595	0.0251317	0.0221779	0.0579039	-0.0401543	0.00552411		5.86593e-07		0.0096789	0.0187224
Ice2	-0.0151871	-0.0295347	0.0262488	-0.00254843	-0.0226291		-0.00692654				-0.0453017	-0.0310928
Anxa2	-0.209408	-0.070779	-0.0924821	-0.186208	-0.0699057	-0.12732	-0.006123	-6.42008e-06	-3.89376e-06		-0.0962671	-0.098114
Bnip2	0.0112534	0.0254891	-0.13347	0.0472584	-0.0583893	-0.0221457	0.00214381		-6.57085e-07		-0.0315631	-0.0332389
Gtf2a2	-0.0661327	0.00321773	0.0311201	-0.0495954	-0.0376288	-0.00808458	-0.00463891	1.29952e-07	7.38672e-07		-0.0500259	-0.0573588
Gcnt3	0.0606811			0.0282285			0.00996595		-2.98523e-06		1.47484	-0.0675967
Myo1e	0.0440716	0.126054	-0.0653827	0.0855192	0.360491	-0.088799	0.032361	1.78034e-06	-1.92444e-06		0.116921	0.115501
Ccnb2	-0.0177753	-0.015215	-0.0252869			0.0284447			3.64452e-07		-0.0307547	-0.0256598
Rnf111	0.0798461	0.134578	-0.153692	-0.0176504	-0.0163154	0.028304	-0.0121786	4.05063e-07	2.83234e-07		0.0217916	0.026637
Sltm	-0.021023	0.0464519	0.0430206	-0.0196749	-0.0415581	-0.0208572	-0.0228397	1.55873e-06	2.83039e-07		-0.00579678	-0.00474656
Mindy2	0.273718	0.106881	0.0719132	0.111766	0.191387	-0.000534051	-0.00496424	-6.94772e-07	-5.96415e-08		0.218544	0.210793
Adam10	0.255442	0.264037	0.126342	0.253168	0.405701	0.142579	0.0285729	1.56183e-06	3.20098e-07		0.360721	0.35703
Polr2m	0.156084	0.130757	0.0123759	0.0949316	0.214271	-0.0260848	0.000736637		1.26238e-06		0.20887	0.209676
Myzap	-0.0526146	-0.0477446	-0.363922	0.0757912	0.148593	-0.389825	-0.0285973	6.0435e-07	-2.82594e-06		-0.102336	-0.0969773
Tcf12	0.0425012	-0.0164114	-0.140079	0.0603294	-0.024315	-0.117001	0.009435	1.30069e-06	3.63651e-06		-0.0207361	-0.00654595
Zfp280d	0.0222977	0.0229585	-0.0715198	-0.0621264	-0.0674072	-0.0267675	-0.0244084		1.65714e-06		-0.0768201	-0.0609626
Rfx7	0.0451046	-0.0111528	-0.130086	0.0621707	-0.12463	-0.0828994	-0.0184003	3.77911e-07	-5.99345e-07		-0.0517514	-0.0530504
Gm27241	0.0391581				-0.0279455						-0.0331786	-0.0261035
Nedd4	0.199608	-0.0108421	0.01618	0.0286556	0.028488	0.0354282	0.0137114		1.31495e-06		0.139188	0.122921
Ccpg1os	-0.0881907	-0.0502444	0.0261128	0.00445637	-0.0850228						-0.179779	-0.124848
Ccpg1	-0.0524348	-0.14267	-0.0930905	-0.0204324	-0.0688437	-0.0443665	-0.0113251		-7.90615e-07		-0.128384	-0.130837
Pigb	0.0343746	-0.0183598	0.0107204	-0.00893644	0.103748		0.000881493				0.0608372	0.0671656
2310009A05Rik	-0.0158353	-0.0261695	0.121519	0.0867672	-0.0898719	0.055825	0.00101437	-6.89858e-07	1.89533e-06		0.00397548	0.0100108
Rsl24d1	-0.0188915	0.028767	-0.0559631	-0.029869	-0.00179736	0.00195408	0.00273065				-0.0182532	-0.0309931
Fam214a	-0.00872828		0.0323912		-0.0288417						0.00963906	0.0220852
Arpp19	-0.169046	-0.148191	0.0376412	0.0231451	-0.165566	-0.10272	0.00875595	-8.83427e-06	1.37631e-06		-0.106945	-0.103967
Gnb5	-0.0966308	-0.148973	-0.124867	-1.85628	-0.10445	-0.0418605	-0.0134181		4.23138e-07		-0.603139	-0.573079
Mapk6	-0.640115	-0.376897	-0.512572	-0.650537	-0.488796	-0.376208	-0.0545601	-2.40508e-08	-3.33933e-07		-0.55846	-0.542621
4933433G15Rik	-0.0158696		-0.0574122	-0.0399445							-0.270172	-0.203146
Leo1	-0.0137629	-0.190597	0.0458211	0.0700711	0.146183	-0.0812359	0.0056182		-6.62887e-08		0.0149436	0.0167797
Tmod3	-0.0877787	-0.0564498	-0.103331	-0.140774	-0.044328	-0.10574	0.00193391	4.20269e-07	-1.13648e-06		-0.0802478	-0.0764402
Fam83b	-0.226807	-0.0616962	-0.446629	-0.488525	-0.27936	-0.204216	-0.398163	2.24981e-06	-2.90344e-06		-0.277061	-0.271729
Tinag	-0.0994218	0.109963	-0.0890802	-0.0187048	-0.301634	0.248127	-0.0257488	-7.05532e-07	5.34378e-07		-0.0837106	-0.0779428
Lrrc1	0.505465	0.542088	0.315685	0.61571	0.731066	0.148409	0.0964889	1.02946e-06	2.93871e-06		0.549665	0.557923
Gclc	-0.72663	-0.052671	-0.370552	-0.180154	-0.776403	0.399439	-0.0229278	1.16163e-06	-1.2508e-06		-0.380743	-0.370963
Elovl5	-0.0366287	-0.00399663	-0.0264375	0.0493968	-0.24858		0.00222495		2.5515e-07		-0.102701	-0.0950613
Fbxo9	0.034984	0.0275234	0.0284856	0.0294186	0.126301	0.073939	-0.0094417	-3.31905e-07	-4.02908e-07		0.104741	0.0966948
Ick	-0.00157448	0.113303	0.094532	-0.015946	0.172511	0.228745	-0.022097	9.24315e-07	-7.90376e-07		0.135058	0.130682
Gsta4	0.000261118	0.00659042	0.128398	0.0303782	-0.314794		-0.00591257		-3.27564e-06		0.00941321	0.0025526
Gsta1	-0.012551	0.110671	0.274521	0.0763996	-0.111043	-0.0155824	-0.0149949	1.73484e-06	-2.60304e-06		0.00175248	0.000485227
Gm3776	-0.11707			0.0165488	-0.789471						-0.0922511	-0.0889573
Gm10639	-0.0327117										-0.0481173	-0.0411388
Gsta2	-0.0326472										-0.0480573	-0.0478179
Mto1	-0.0351242	0.0193349	-0.135033	-0.0204417	-0.00865654	-0.00370921	0.00184459		8.89927e-07		-0.142968	-0.116259
Eef1a1	-0.0214809	-0.0735148	0.0913275	-0.0537699	-0.215928	0.0801042	-0.0100739	6.53223e-06	3.24402e-06	-4.2656e-07	-0.0700895	-0.0564335
Slc17a5	0.00360938	-0.057505	-0.197198	0.00674359	-0.0659279	-0.53746	-0.024316	-6.91721e-07	-2.97006e-06		-0.194621	-0.199614
Cox7a2	0.0944742	0.0835371	0.564157	0.134872	0.20921	0.278467	0.0806228	1.78308e-05	-7.68132e-08	3.47558e-07	0.18195	0.180523
Tmem30a	0.0579822	0.0309929	-0.0593004	0.0207862	0.0775448	0.122942	0.0051789	6.31308e-07	-1.43284e-06		0.089736	0.0847671
Senp6	0.117764	0.0982984	-0.039483	0.126135	0.191526	0.0197264	0.0021617	1.92788e-06	-3.94265e-07		0.143342	0.129637
Myo6	0.431363	0.376882	0.328532	0.334482	0.613289	0.34603	0.438571	3.67349e-06	-6.12578e-07		0.489538	0.479855
Phip	-0.0554073	0.0197973	-0.151169	0.000802052	0.0633055	-0.095226	-0.0107151	-2.28587e-06	6.15857e-08		-0.058433	-0.0631561
Sh3bgrl2	0.119848	0.0366322	0.078599	0.131102	0.344401	0.0744555	0.00461043		-1.65068e-06		0.467466	0.324672
Tent5a	-0.150904	0.447157	0.301272	-0.00136615	0.326446	0.13691	0.0151834	1.68999e-06	-4.75546e-06		0.122142	0.110999
Ibtk	-0.0291358	-0.0173562	-0.250616	-0.00697169	-0.213103	0.0273234	-0.00193574		-1.36777e-06		-0.130371	-0.129059
Dop1a	-0.0756908	-0.0544361	-0.0990481	-0.0287612	-0.138074	-0.0288137	0.00514286	-1.49505e-06	6.65377e-07		-0.0900544	-0.0870797
Pgm3	0.297359	0.248007	0.1411	0.25411	0.0374362	0.074635	-0.00531251	-6.82885e-08	2.32941e-06		0.249957	0.255881
Rwdd2a	-0.0541608	-0.0331502			-0.0844049						-0.200733	-0.166891
Me1	0.142536	0.0969803	0.0056013	0.0177596	0.0889956	0.0834685	-0.00779883				0.271043	0.239679
Cyb5r4	0.0114036	-0.119645	-0.0215317	-0.02406	0.054657	-0.0562335	-0.00661794	-2.96036e-07	1.16989e-07		-0.00626647	-0.00273126
Cep162	-0.0716385	-0.0267119	-0.151621	0.0099721	-0.0686461	-0.0194104	-0.00451717		-1.34299e-06		-0.139429	-0.151684
Nt5e	0.0148378	0.0671137	-0.0471105	0.0599377	-0.0349173	0.0160464			-5.56831e-08		0.0896156	0.0851514
Snx14	-0.0738038	0.0442119	-0.101775	0.012978	0.0689177	0.11281	0.0216277		-1.42242e-06		0.0401882	0.0316226
Syncrip	-0.168185	0.00390129	-0.0231312	0.0553896	-0.142659	0.0146239	-0.00447319	-7.2935e-07	2.89561e-06		-0.0673335	-0.0500622
Snhg5	-0.0106346				-0.0619687						-0.151787	-0.135643
Zfp949	0.0270289	-0.0378129	-0.0550498	-0.00185798	0.0297065	0.0275435	0.00221885		-1.68545e-07		0.00155549	0.0013982
Mthfsl	-0.0803311	0.0363788	0.0349971	-0.0106004	-0.0244211	0.0392298	-0.00676469	5.82381e-08	-6.4387e-07		0.00688572	0.00194853
Mthfs	-0.0866956	-0.102174	-0.0315842	-0.0410796	-0.157258	-0.0109052	-0.00553058				-0.381	-0.381421
Tmed3	0.0162828	-0.0971101	0.0195421	-0.0904891	0.0171088	0.0587122	-0.0236072	8.12145e-07	5.60015e-07		-0.0196886	-0.014117
Ctsh	0.0739478		0.0989249	0.0238333	0.100068		1.28133		5.87861e-07		0.806738	0.772068
Morf4l1	-0.174694	-0.0396027	0.0444474	-0.190013	-0.223124	-0.0760385	0.00920817	-7.86042e-07	4.36952e-07		-0.0994529	-0.0940864
Tbc1d2b	0.00468599		0.0310374	0.029129	-0.0139463		-0.000700398				0.109229	0.113713
Plscr1	-1.31779	-0.786411	-0.254927	-1.36289	-0.969665	-0.13406	-0.0281313	2.23145e-07	3.60364e-07		-1.03071	-0.989413
Plscr4	-0.0314311	-0.0233349	-0.0240927	-0.0124627	-0.0983166						-0.1838	-0.171032
Dipk2a	-0.0421599	0.0768819	0.0115554	-0.00633188	-0.0845529	0.0469556	-0.010492				0.00281727	-0.00562999
U2surp	-0.0916075	-0.0293609	-0.0432963	0.00572236	-0.106855	0.0052263	0.0188447	-5.66775e-07	-2.28805e-06		-0.0404875	-0.0533599
Paqr9	3.17307			6.67648							3.78508	3.60966
Trpc1	0.0253794	1.87411	1.24408	0.130505	0.0758755	0.607619	0.00720081				1.18735	1.18606
Pls1	0.119433	0.137489	0.208037	0.239814	0.151324	0.229667	0.0973542	-3.57671e-06	-3.48656e-06	-3.55262e-07	0.226158	0.227411
Atr	-0.00689854								1.1266e-06		-0.0169119	-0.0130422
Xrn1	-0.00525514	0.036473	0.0144251	-0.00054622	0.0895518	-0.1239	-0.00124052	-9.85162e-07	-9.849e-07		0.0602874	0.0585805
Gk5	-0.77266	-0.87568	-0.555345	-0.713011	-0.981546	-0.962738	-0.0289483		1.34531e-06		-0.924338	-0.88568
Tfdp2	-0.101967	-0.150398	-0.179533	-0.0729532	-0.124169	-0.265257	-0.0191389	2.01831e-07	-3.3568e-07		-0.166602	-0.159272
Atp1b3	-0.0413283	0.0691777	0.01652	0.00608149	0.067577	0.0150012	-0.00463711		2.47677e-07		0.0400763	0.0369335
Rnf7	-0.0683734	0.0327815	0.0806366	0.0247603	-0.116763	0.0812721	-0.00344697	-5.62365e-07	4.87407e-07		-0.0168715	-0.0142519
Rasa2	-0.159127	-0.0941526	-0.404283	-0.173926	-0.0678917	-0.128626	-0.0235315	-1.54288e-06	2.75886e-06		-0.198248	-0.182639
Zbtb38	0.0676498	-0.0981689	-0.385422	-0.0181496	-0.0497496	-0.0560386	-0.0214699		3.20839e-06		-0.095367	-0.063047
Pxylp1	-0.00160687	-0.45449	-0.717756	-0.0553743	-0.155429	-0.101388	-0.00408558		-4.39252e-07		-0.501147	-0.488906
Spsb4	-1.76486	-0.118302	-0.0919236	-0.133395	-2.10358		-0.00448321				-1.71966	-1.7104
Gm19325	0.00925611	-0.0222433	-0.0490546	0.0535299	0.116028	0.0025619	0.0035099				0.0454894	0.0555493
Slc25a36	0.237305	0.138709	0.0534028	0.167776	0.236664	0.0224377	0.0131603	-8.00142e-07	-9.23267e-07		0.164151	0.159894
Gm16185	0.0281893				0.0145498		0.00386262				0.179079	0.156044
Nmnat3	-0.200451	-0.506709	-0.588747	-0.700354	-0.788541	-0.124333	-1.11932	1.03631e-06	4.4005e-07		-0.68689	-0.656024
Rbp1	-0.0213094		-0.0376205								-0.837298	-0.75102
Rbp2	0.134598	0.485422	0.864943	0.513122	-0.26029	0.566098	-0.0393178	8.23114e-06	-3.27262e-06	-5.47378e-08	0.280865	0.283765
4930579K19Rik	-0.0515982	0.00868834	0.0132978		-0.0646336						-0.1383	-0.115744
Copb2	0.00421964	0.0869645	0.251833	0.0752421	0.0809397	0.10119	0.0393286	-1.59765e-06	-1.54235e-06		0.124752	0.124226
Mrps22	0.0340392	0.0559682	0.0529503	0.037997	0.0928798	0.00969275	-0.00497197		5.68664e-08		0.141987	0.137037
Faim	-0.0632553	-0.0641734	-0.0977652	-0.0523278	-0.1502	0.0138829	0.00701851		2.11314e-08		-0.241477	-0.24173
Gm1123	-0.021553	0.0456301	0.0856061	0.0628614	0.166684	0.283126	0.0427448	1.43666e-06	-4.33076e-06		0.124265	0.0606847
Pik3cb	-0.039529	0.0230019	-0.0580197	-0.0788112	-0.0747168	-0.0697606	0.00639879		7.16016e-07		-0.106485	-0.100073
Cep70	-0.0781912	-0.0234752	0.0341137	0.00343896	-0.10423		0.00603351		-2.55197e-07		-0.114213	-0.120948
Armc8	0.0787814	0.174322	0.0566214	0.0994193	0.264216	0.0928375	0.00568848	8.57032e-07	1.80994e-06		0.22043	0.22397
Dbr1	0.011518	0.0127718	0.0721808	0.0353274	-0.0451127	0.0332196	0.00455229				0.124496	0.141685
Il20rb	-0.0626721	-0.00723525	0.108686	-0.00924217	0.0172767	0.0366048	0.0027273				0.0492827	0.0487458
Nck1	0.0701195	-0.104414	-0.0683789	-0.0429096	-0.166645	-0.0168242	-0.0151023	1.80365e-07	-1.24016e-06		-0.0603749	-0.0654223
Stag1	-0.0829477	0.0680724	-0.141334	0.0429756	-0.071218	-0.038659	-0.041171	2.55043e-06	2.36872e-06		-0.0615314	-0.0480174
Pccb	0.141137	0.235573	0.502144	0.15996	0.637795	0.0806706	0.0131215	1.63569e-06	1.31744e-06		0.341058	0.344847
Msl2	0.00552625	0.187858	-0.0592424	-0.0527017	-0.0782214	0.0681548	-0.00988176		2.47263e-06		0.0212143	0.0342103
Ppp2r3a	-0.202045	0.0353325	-0.0626575	-0.13427	-0.0429211	0.0387963	-0.00217911	6.62946e-07	2.62621e-06		-0.0839856	-0.0618338
Ky	-0.0801603	-0.0244174	-0.0625452	0.00323143	-0.163309		0.00331903				-0.0923955	-0.0766347
Cep63	0.0556594	-0.00756405	0.0462532	0.0207748	-0.0554605	0.0753529	0.0129842		-1.04287e-06		0.122958	0.0902015
Anapc13	-0.147717	-0.0136042	0.373082	0.0570054	-0.150298	0.234116	-0.00361645	5.37702e-07	1.23087e-06		-0.0389206	-0.0355775
Amotl2	0.0729845	0.0503557	0.0775638	0.0468649	0.0965771	0.0254078	0.00596757				0.279973	0.258627
Ryk	-0.00424407	-0.00669811	0.0102969	-0.0324572	0.00589161	0.0578452	0.0264331	-2.03744e-07	-9.53855e-07		0.0404541	0.0356694
Slco2a1	0.134205	0.302956	0.0835953	0.0554952	0.391562	0.184574	0.100116	-2.42122e-07	1.07551e-06		0.320422	0.312491
Rab6b	-0.0338696	-0.0339582	-0.0400698	-0.0339609	-0.0806523						-0.649488	-0.562162
Srprb	-0.0299936	0.00375692	0.0398113	0.00921215	0.133775	-0.0273008	-0.00296207		-7.56707e-07		0.0378751	0.0260483
Topbp1	-0.0725952	-0.207043	-0.125407	-0.016324	-0.0746494	-0.0304333	-0.0076086		8.24933e-07		-0.408113	-0.333226
Cdv3	-0.16856	-0.121075	-0.00637829	-0.0199756	-0.147938	0.0364564	0.00111835	-9.51942e-07	-8.75409e-07		-0.104092	-0.102033
Uba5	0.0209719	-0.123902	0.00590913	-0.0764859	0.00509898	0.0490288	-0.0194877	5.04404e-07	-1.94271e-07		-0.026604	-0.0234473
Acad11	0.0181538	-0.0512675	-0.127594	-0.0018118	-0.117165	-0.0477479	0.00423195	-8.09778e-08	-2.72065e-07		-0.045441	-0.0390697
Ackr4	0.0259496	-0.0558035	-0.001537	-0.01175	-0.0115646	0.00907294	0.00237999				0.0162319	-0.00573211
Dnajc13	0.071523	0.0259471	-0.0442799	-0.00233888	0.113333	-0.0593118	-0.0053112	-8.68892e-07	5.46872e-07		0.0251887	0.0276438
Acpp	0.687943	0.0512936	-0.0675515	0.0670022	0.218439	-0.0751746	0.00114378		5.86532e-07		0.156688	0.135517
Mrpl3	0.0610664	-0.00183522	0.0438609	0.0026535	0.0169044	0.0563375	-0.0041628		1.01257e-06		0.0530208	0.0560588
Nudt16	-0.0161863	-0.0181171	0.0618008	0.0155634	-0.0368532	-0.00110863	0.00233529				0.0213468	0.020411
Aste1	1.85501e-05	0.00744542	0.0711891	-0.00383153	-0.0338544	-9.94396e-05	0.0118114				0.0326577	0.0191101
Atp2c1	0.0103385	-0.0781033	-0.151238	-0.00221559	-0.0566596	0.0483208	-0.0057299		1.32905e-06		-0.0532514	-0.0486072
Pik3r4	-0.0321832	-0.0179867	-0.0424921	0.00348313	0.0222937	-0.0506396	0.0019737		2.31651e-07		-0.0464654	-0.0320809
Glyctk	-0.0586059	0.0106761	-0.0686633	-0.0062639	-0.00262194	-0.0257678	0.00811378				-0.0531287	-0.0589766
Wdr82	0.0566399	-0.0352892	-0.00926975	-0.0406895	-0.021286	-0.0623788	0.019563		-9.90721e-07		0.0206112	0.0141965
Twf2	-0.0568498	0.0207095	-0.00675465	-0.0292812	-0.0454239	-0.0498116	-0.00643004		6.48132e-07		-0.145835	-0.131974
Alas1	0.0443722	0.381471	0.487744	0.180272	0.190736	0.610201	0.0426469	1.80445e-06	6.07873e-07		0.350164	0.358245
Poc1a	0.0119265	0.00940561	0.00953254	0.0292178	-0.0519315	-0.00995201	0.00121416				0.0254974	0.0170135
Rpl29	-0.0290585	-0.0344624	0.206229	0.0233886	-0.145151	0.0541908	-0.000299731	4.73589e-06	3.20824e-06		-0.0527338	-0.0352376
Acy1	-0.0521864	-0.0562972	0.0800945	-0.0210222	-0.0506427	0.0555407	0.00387263	-2.49493e-07	-1.73451e-07		-0.016517	-0.013116
Abhd14a	0.00789436			0.0447043	0.00268944				1.0582e-06		0.0371391	0.053956
Abhd14b	-0.0261771	-0.0840993	0.00677458	0.025269	-0.113368	-0.00712369	-0.010818		5.36181e-07		-0.0767995	-0.0643274
Parp3	0.0198236				0.122619						0.151614	0.132597
Rrp9	-0.00727375										-0.00699322	0.022688
Tex264	-0.0229508	0.0479788	0.0310229	0.0364519	0.120059	0.0163572	0.00532931		-1.01763e-06		0.0751202	0.0705616
Rad54l2	-0.00782511	-0.139476	-0.0136007	-0.0717216	-0.00813824	-0.089785	-0.00344147		-9.33241e-08		-0.0630024	-0.0514377
Dcaf1	0.153209	0.0783052	0.0449283	0.0672391	-0.124301	0.0235459	-0.0038152		-3.2574e-07		0.0689247	0.0611552
Manf	-0.377133	-0.646144	-0.408461	-0.692112	-0.408185	0.0330506	-0.0524227	-1.77724e-06	-2.17373e-07		-0.377461	-0.373216
Rbm15b	0.0142592	-0.025815	-0.0137423	0.000802074	-0.0756268	0.0128441	-0.00256819				-0.0405674	-0.0424484
Mapkapk3	0.182784	0.00220182	0.09306	0.0381107	0.0795969	-0.0737737	-0.0199199		-5.5301e-07		0.112099	0.0965447
Cish	-0.0669845	-0.00736639	0.0390451	0.0530577	0.0417562	-0.0228984	-0.00347458				-0.00640599	0.00248864
Hemk1	0.0485374	0.0524172	0.0669204	-0.00401615	0.00779229						0.158668	0.115754
Tmem115	0.0980226	0.0427566	0.0168302	0.0349569	0.054739	0.0683951	0.000237452		-1.41824e-06		0.164951	0.14925
Cyb561d2	-0.0237121	0.023874	0.0198771	0.0222953	-0.0732375	0.016194	0.000341734		3.53263e-07		-0.00878547	-0.00112149
Nprl2	-0.0569322	0.0312555	0.00301785	-0.0125703	-0.0318761	-0.068178	0.00202974				-0.0815724	-0.0801006
Rassf1	-0.0541114	0.131311	0.0514426	0.000494297	0.109144	0.0203543	0.012509		-1.04054e-06		0.086496	0.0811567
Gm9917	-0.0809495	-0.0121117	-0.145917	0.0473346	-0.162278	-0.116699	-0.00463002				-0.21204	-0.203426
Tusc2	-0.100647	-0.114164	-0.1055	-0.0706837	-0.203747	-0.112169	-0.018973		-9.93895e-09		-0.287397	-0.272354
Hyal2	0.0738462	0.183978	0.114154	0.0428621	0.423598	0.151918	-0.0125594	-1.18308e-07	2.88862e-07		0.244122	0.242384
Hyal1	-0.0189745	-0.0120452	-0.00653288	-0.00912844	0.0238602	-0.0172476	-0.0034276				-0.032815	-0.0336038
Naa80	-0.0491887	0.163633	0.091489	-0.0118803	0.0128565	-0.000673653	0.0105204				0.103184	0.0978512
Ifrd2	-0.156348	-0.191369	0.00292253	-0.0195294	-0.00818934	-0.104097	0.00601859		6.33297e-07		-0.21363	-0.193407
Sema3b	0.329019	0.301453	0.315354	0.236341	0.445858	0.0643024	0.0170955		-9.91709e-07		0.490697	0.474306
Gnai2	0.153408	0.142747	0.124134	0.0538666	0.155535	0.111031	0.0256598	6.60806e-07	-4.84963e-06		0.216058	0.191056
Rbm5	0.0404507	0.0371438	-0.108522	0.042869	0.075616	-0.107223	-0.0234954	-1.50855e-06	1.98023e-07		0.00080637	0.000898409
Rbm6	-0.0649624	-0.0157187	-0.0789468	-0.0270669	0.056637	-0.128303	0.0127086	1.43265e-06	2.14698e-06		-0.0436601	-0.0342919
Mon1a	-0.0502146	0.132611	0.0300261	0.000686736	0.0490426	0.0169944	0.00859545	1.92696e-06	8.89354e-08		0.0529395	0.060271
Mst1r	-0.0329035	0.0676362	0.0544456	-0.0788744	0.160802	-0.285296	-0.00380418				-0.0167007	-0.0126792
Uba7	0.0117216	0.0650418	0.01803	0.354885	0.166602	-0.0332926	0.0296922	6.17935e-07	-1.60823e-06		0.197278	0.187138
Ip6k1	-0.0566569	0.138329	0.030037	0.119408	0.186	-0.112235	0.0190495	6.95715e-07	-1.49129e-06		0.0796416	0.0782581
Gm38134	-0.015198	-0.00371634	0.0591036	0.0205018	-0.000968128	-0.00109149	-0.00523338				0.0401826	0.0485143
Gmppb	0.339018	0.0984419	0.76415	0.613339	0.125286	0.170471	0.0261758	2.02414e-07	5.70665e-07		0.489098	0.480409
Rnf123	-0.136034	-0.0993203	0.0562136	-0.0903586	-0.116678	-0.0319	-0.00742539				-0.214076	-0.214198
Amigo3	0.0430675	-0.00329289	0.0555082	0.0418012	-0.00402899		-0.00248395				0.241285	0.151272
Apeh	0.0856148	0.08252	0.227681	0.14428	0.220964	0.0177025	-0.0106136	-1.75234e-06	3.72897e-07		0.182236	0.177988
Bsn	-0.0175814				-0.0512534						-0.0427691	-0.0355785
Dag1	-0.00559308	0.13256	0.0705794	0.200639	0.115072	0.0509071	0.007991	-3.22008e-06	8.32994e-07		0.13402	0.134177
Amt	0.0148471										-0.0454921	-0.0321909
Tcta	-0.00240446	-0.150553	-0.0460181	-0.0208774	-0.0360753	0.0574831	0.00185313		-1.56818e-06		-0.0795627	-0.0980106
Rhoa	-0.137393	-0.0563861	-0.0836738	-0.0813815	-0.0999581	-0.233499	-0.0362503	-2.49245e-06	-2.79087e-06		-0.108193	-0.111979
Gpx1	0.064939	1.48301	1.55784	0.454758	0.306931	0.0708105	0.0121863	1.08601e-06	3.63007e-06		0.150918	0.14695
Usp4	0.0377293	0.042882	-0.0320842	0.00206667	0.0815448	-0.0584361	0.0164511	-1.42079e-06	-3.42442e-07		0.0572959	0.0512477
Ccdc71	0.0738749	-0.024062	-0.0609316	-0.0100798	-0.0186886	-0.0507438	-0.00217743				-0.00803768	-0.0172377
Usp19	0.00578366	0.0027558	0.10026	-0.0362558	0.0791837	0.0181583	-0.0152485		-1.27106e-07		0.0416419	0.0442311
Qars	-0.0241975	0.0585262	0.102059	0.063456	0.042502	0.134077	0.00335232	-1.13897e-06	7.88926e-07		0.105339	0.108553
Qrich1	-0.0748124	0.0433513	0.0192861	0.00288913	0.0365071	-0.0674012	-0.00358526		7.59483e-07		0.00200227	0.013061
Impdh2	-0.0183255	0.0030977			-0.017847		-0.000996569		1.88589e-06		-0.0492291	0.00346226
Ndufaf3	0.063775	-0.018329	0.0154543	0.0814675	-0.0354792	0.0356669	-0.00017546		8.51908e-07		0.056056	0.0485291
Dalrd3	-0.0462893	0.100541	-0.0979892	-0.0802743	-0.000841548	0.0188584	0.00958892		-1.35205e-06		-0.0108627	-0.0145484
Arih2	0.0553847	0.160385	-0.00270388	0.0604209	0.147286	0.00619989	0.000541228	5.85836e-07	-3.13368e-07		0.127367	0.126455
Slc25a20	0.147885	0.605782	0.410291	0.0233052	0.524341	0.185746	0.0511834	1.33099e-06	-2.18145e-06		0.422241	0.415989
Prkar2a	0.1615	0.040393	0.067509	-0.00621342	0.192083	0.298253	0.0176765	1.43528e-06	4.52513e-08		0.15684	0.155483
Ip6k2	-0.0318831	-0.0094985	-0.030002	-0.0533643	-0.0203011	-0.234561	-0.0159776		-1.48714e-06		-0.107433	-0.102731
Nckipsd	0.0139601				0.00576837						0.0794806	0.071145
Slc26a6	0.271249	0.333109	0.376089	0.456208	0.486526	0.247487	0.0671215	5.52723e-06	6.68174e-07		0.392902	0.39929
Tmem89	0.0565637	0.0809238	0.0263492	0.0389242	0.0944497	0.0416649	0.00906838				0.557939	0.561735
Uqcrc1	0.27708	0.2456	0.429218	0.39434	0.45938	0.0789027	0.0512365	3.29974e-07	1.41651e-06		0.373751	0.375596
Pfkfb4	0.622423	0.882669	0.79636	0.54667	0.693723	0.095549	0.0323408	3.78512e-06	-8.94037e-07		0.678951	0.682019
Shisa5	0.283551	0.145874	0.266865	0.0697568	0.485694	0.152534	0.0243526	1.2537e-06	2.82536e-07		0.46231	0.458826
Atrip	0.00508986	-0.0879057	0.00458069	0.0414466	-0.0829227		-0.00088937				-0.097	-0.127107
Tma7	-0.170504	-0.153794	0.25303	-0.0977377	-0.25277	0.0672076	-0.0171026	-2.64011e-06	-3.00553e-07		-0.108593	-0.106528
Ccdc51	0.0123382	-0.00130598	-0.0424323	-0.0240087	-0.117082	0.0192977	0.00182382				-0.0454066	-0.0363878
Nme6	0.087935	-0.00384999	0.0468097	-0.0148503	0.0133735		-0.00449534		8.20737e-07		0.102136	0.0923376
Cdc25a	0.226777	0.332447	0.478151	0.652258	0.317498	0.188626	0.0191553	9.31536e-07	-1.68284e-06		0.450888	0.440319
Map4	0.0154896	0.0499559	-0.198548	0.117035	0.0498159	-0.0816894	0.00787748	-2.28186e-06	-1.66101e-06		0.035924	0.0324382
Dhx30	0.0127476	-0.0781931	0.029622	0.0354347	-0.00286214	0.00199179	0.000964546		6.12614e-07		-0.0071977	-0.00192518
Smarcc1	-0.0693844	-0.0672123	-0.0345949	0.00649304	-0.194764	0.0416028	-0.00244254		1.28232e-06		-0.099523	-0.0875117
Elp6	-0.0261446	0.0368833		-0.00740469	-0.0356931						-0.0736138	-0.0603709
Scap	0.0270935	0.034233	-0.0304001	0.0375784	0.191085	-0.0309714	-0.00757237		3.7805e-07		0.0825316	0.0798925
Ptpn23	0.109209	0.140396	-0.013545	0.000685255	0.0843191	-0.0122216	-0.00148708				0.147702	0.148925
Klhl18	0.0752877	-0.191904	-0.0642541	0.0371095	0.16849	-0.0960118	-0.00673122		-3.70657e-07		0.00339405	0.000618265
Setd2	-0.00745137	0.0430852	-0.206483	0.114008	0.0207767	-0.0264422	0.00430114	4.23563e-07	-7.98929e-07		0.0190849	0.0174183
Ccdc12	-0.0792688	0.0389454	0.0747224	-0.0223277	-0.000252906	0.101326	-0.0138081	-4.8767e-07	1.02128e-06		0.0121386	0.0162752
Als2cl	0.0967594		-0.00768412	0.00109076	0.0474206						0.115395	0.134047
Lrrfip2	0.0605591	-0.000566455	-0.210486	-0.0332783	-0.126076	-0.171909	-0.0144361	1.13054e-06	-1.06846e-06		-0.0907414	-0.0881228
Mlh1	0.0251655	0.00258438	-0.0283029	-0.0539676	-0.0603263		-0.00194683		7.98116e-07		-0.0793644	-0.054999
Epm2aip1	0.0349222	-0.0607489	-0.0349184	-0.0307197	0.0183252	0.0260787	-0.0131569		-1.58565e-06		-0.0803554	-0.104809
Pdcd6ip	0.0808197	0.0396854	0.147224	0.0703876	0.194774	0.056019	0.0158313	1.887e-06	-3.34843e-06		0.147387	0.143473
Clasp2	-0.202054	-0.148353	-0.328652	-0.0959004	-0.308167	0.0355877	-0.00466372	2.51987e-08	2.20627e-06		-0.304162	-0.270003
Ubp1	-0.106996	0.0268298	-0.117532	-0.0116759	0.0190642	-0.0487707	-0.00167871	-7.96308e-07	5.11908e-07		-0.0315316	-0.0278314
Fbxl2	-0.0440738	0.0456112	0.00508266	0.0321458	0.0230602		0.00152776				0.0619699	0.0689681
Glb1	0.0198596	0.0540404	-0.0535822	0.05493	0.0714012	0.00423593	-0.00436255		6.02323e-07		0.0642627	0.064469
Cnot10	0.0576989	-0.105552	0.0509835	0.0666494	0.0353814	-0.0581818	0.0012482		-1.71636e-06		0.0342282	0.0225294
Dync1li1	-0.0290822	0.0411733	-0.0513127	0.01709	0.123981	-0.0168437	-0.0156802	1.74397e-07	6.94689e-07		0.0242652	0.0294382
Cmtm6	0.200493	0.0668759	0.131859	0.151625	0.354513	0.147234	0.0499681	-8.25182e-08	-7.44107e-08		0.283102	0.279448
Gpd1l	-0.0326337	-0.153262	-0.0691185	0.000318485	0.146172	0.000487969	-0.017207	-7.98677e-07	-1.43242e-07		-0.0549127	-0.0518573
Osbpl10	0.138801	0.0437755	-0.0663338	-0.00141793	0.170293	-0.1405	-0.00383633	-4.61186e-07	-2.22873e-07		0.00661877	0.0105532
Rps27rt	-0.0697292	-0.01812	-0.0282485	-0.0376142	-0.167294	-0.00740426	0.00722996		8.33661e-07		-0.15726	-0.119803
Stt3b	0.140502	-0.0238436	-0.0572309	-0.0452786	0.12844	0.0624811	0.00679211	-1.63457e-06	4.94933e-07		0.0767534	0.072362
Tgfbr2	0.0184638	0.0742873	0.0592363	0.0527977	-0.00243662	0.000322719	0.00143144		2.45831e-06		0.251825	0.430774
Azi2	0.0446196	0.0425639	0.0637835	0.0835814	0.248313	0.07675	0.00128771	-5.76151e-07	3.52349e-07		0.177259	0.17247
Cmc1	-0.0883583	-0.12071	-0.055749	-0.0160757	-0.117248	-0.0210843	-0.00058625	-9.65027e-07	3.09271e-07		-0.0791435	-0.078522
Golga4	-0.00514995	-0.0816614	-0.133368	-0.0703746	0.101152	-0.141701	-0.0508124	-3.23504e-07	-2.19719e-06		-0.0554907	-0.0524985
Gm2415	-0.000860271	0.00284784		0.00507867	0.000455444						-0.0323861	-0.023692
Ctdspl	-0.214321	-0.152015	-0.288637	-0.249844	-0.113146	0.0823711	0.00322515	-1.94023e-06	-6.02324e-08		-0.150735	-0.13677
Plcd1	-0.00988821	-0.025272	-0.042171	-0.0355052	0.142912	0.0558752	-0.00175948				-0.00020741	-0.000363989
Acaa1b	0.975829	0.465401	1.09039	0.956857	0.20909	0.124356	0.0203904				0.882948	0.87831
Slc22a14	0.285775	0.0870003	0.163299	0.0437314	0.0383233	0.0352151	-0.00959241				0.23079	0.224764
Oxsr1	-0.0119561	-0.00448309	0.0156737	0.0593997	-0.0438279	0.0223163	0.015493	1.0185e-06	6.23862e-09		0.0450937	0.0510988
Myd88	0.0660944	0.369823	0.0753363	0.027509	0.0931794	0.0666402	0.00476368				0.401131	0.368042
Acaa1a	-0.259165	-0.0556856	-0.027193	-0.153963	-0.10935	0.0718524	-0.013721	5.21728e-07	8.39027e-07		-0.0840141	-0.0734167
Xylb	0.0220716		0.00825632	0.0590021	-0.0358595						0.111387	0.0932209
Acvr2b	-0.049053	-0.0523177	-0.0510193	-0.0562876	-0.0249478	-0.0140703	-0.00466071				-0.20421	-0.17776
Exog	0.0242886				0.0303281						0.0749771	0.0751126
Wdr48	0.0748465	0.00398408	-0.0838182	0.00628507	-0.0288047	0.0390688	0.00935124		-3.54176e-07		0.0415236	0.0396231
Cx3cr1	0.010243										-0.0277344	-0.0170686
Gorasp1	-0.0665669		-0.0269214	-0.0183407	0.00769857						-0.0931832	-0.0682587
Csrnp1	-0.0172238										-0.0259476	-0.0226612
Slc25a38	-0.162838	-0.0477057	-0.0597179	-0.0747299	-0.075401	0.0184868	-0.0121405				-0.201688	-0.208694
Rpsa	-0.000446373	0.0133163	0.251839	-0.0502844	-0.202137	0.00171268	0.0190474	-1.50907e-06	3.90724e-06		-0.0512011	-0.0179151
Eif1b	-0.0988518	-0.0716655	0.0119346	0.0090877	-0.106238	-0.00663393	-0.0172193		4.4635e-07		-0.10873	-0.110416
Rpl14	-0.0810004	-0.35255	0.0755862	-0.0168179	-0.239335	0.0246824	-0.0457862	-5.90732e-07	3.01665e-06		-0.138814	-0.0965377
5830454E08Rik	0.0165436										-0.00518948	-0.00159633
Ctnnb1	0.0862763	0.0177763	-0.00363173	0.117289	0.341928	-0.0150499	0.0143897	-2.25695e-06	-1.41935e-06		0.140056	0.133118
Ulk4	0.0125634	-0.0584547	-0.0355386	-0.0213961	0.165489	0.0719157	0.00586721				0.0687951	0.0650594
Trak1	0.00117804	-0.00625072	-0.0106624	-0.00382667	0.154353	-0.0956971	-0.00693316	4.52698e-07	-1.74514e-06		0.0117532	0.00938519
Lyzl4	-0.0423911	-0.431951	-0.221827	-0.000401597	-0.0682238	-0.0315634	0.00205609				-0.393196	-0.364259
Vipr1	0.0317195	-0.0191555	-0.00689208	0.000157789	0.0660221	-0.179264	-0.0434849	5.87789e-07	8.8852e-07		-0.0115172	-0.00401629
Sec22c	0.126494	0.309917	0.242543	0.166858	0.0353503	0.192632	-0.00360966				0.344029	0.332049
Ss18l2	-0.0552776	-0.00795834	0.0486049	-0.0811823	-0.18879	0.0416198	0.00954396	-8.83478e-07	1.37894e-08		-0.0583864	-0.0570597
Nktr	-0.0777846	-0.119436	-0.203515	0.00362844	-0.123299	-0.116939	-0.0790929	1.03912e-06	8.09072e-07		-0.133249	-0.123164
E530011L22Rik	0.0393502	-0.00175627	-0.0251872	-0.0163926	-0.0215869		-0.00503034				-0.00486054	-0.00758708
Higd1a	-0.30655	0.0071559	0.182992	-0.0412017	-0.330732	0.195536	-0.0833542	-9.27324e-07	-8.30526e-07		-0.125522	-0.12237
Pomgnt2	0.0102919										-0.0107087	0.000406783
Snrk	-0.0736332	-0.149429	-0.0792339	-0.107392	0.0435447	-0.215832	-0.0152304	1.04359e-06	9.54723e-07		-0.105691	-0.0907795
Ano10	-0.222167	-0.172187	-0.270563	-0.0657646	-0.138162	-0.10305	0.00502725	-7.69272e-07	-1.67454e-06		-0.226478	-0.230373
Gm26797	0.0154589	0.000691761	-0.037668	-0.00581002	-0.00892718		-0.000522688				-0.00585139	-0.0102152
Abhd5	-0.281686	-0.0668483	0.0424744	0.011855	0.0085959	-0.0537352	-0.0121292				-0.0739055	-0.0694528
Tcaim	0.0175914	0.00266652	-0.221017	-0.00274447	-0.110537	-0.0254775	-0.00434235				-0.127046	-0.0990337
Zfp445	-0.0371281	0.0690013	-0.0931824	0.0235859	-0.00190859	-0.260415	-0.012587	-6.33877e-08	9.98067e-07		-0.0555175	-0.0475567
Zkscan7	0.0155132	-0.0405302	0.000747866	0.0153282	-0.0925277						-0.0738659	-0.0893411
1110059G10Rik	-0.0256941	-0.0149707	0.00243541	0.0593833	-0.0248122	-0.0231631	-0.00529604	-1.38772e-06	-1.4955e-07		0.00653351	0.000697124
Kif15	0.0387035		-0.0621161		-0.0253424				6.88426e-07		-0.0960038	-0.0850955
Gm9856	-0.0441122				-0.0153192						-0.0762158	-0.0764617
Tmem42	-0.226512	-0.0115232	0.0693494	0.0170238	-0.686038	0.00771539	-0.00985052				-0.271938	-0.279483
Zdhhc3	0.289757	0.19034	0.364436	0.382322	0.363606	0.0269304	0.00592007	-9.17569e-07	2.26581e-06		0.356642	0.357996
Exosc7	0.0483013	-0.043315	0.0619502	-0.0364191	-0.101509	-0.00765249	0.00398363	-2.18865e-07	1.40073e-06		0.00180694	0.00389678
Cdcp1	0.098014	0.0210232	-0.0971638	0.0616803	0.178943	-0.0126528	0.0388391	4.37817e-07	1.66987e-09		0.0935741	0.0911053
Tmem158	-0.0551215				-0.122961						-0.699927	-1.2377
Lars2	0.13692	-0.037117	-0.449826	-0.223613	0.0347218	-0.337598	-0.0136491	-3.04943e-06	-3.84375e-06	-2.27675e-07	-0.198447	-0.199579
Limd1	-0.0353454	-0.0134451	-0.0580294	0.0384397	0.182025	0.0465481	0.0176463	-4.79987e-07	1.03954e-06		0.0588442	0.063118
Sacm1l	-0.322205	-0.0867823	-0.288222	-0.303213	-0.47286	-0.0263693	-0.0126452	-1.78023e-06	-1.10607e-06		-0.313192	-0.307176
Slc6a20b	-0.127471	0.0550617	-0.0978706	-0.0716918	-0.0789801	-0.0124688	0.00522299				-0.161025	-0.138521
Slc6a20a	-0.527192	-0.350539	-0.739311	-0.58176	-0.639128	-0.122135	-0.0956983	-5.47446e-06	-1.54626e-06		-0.597454	-0.588952
Ccr9	0.0130015	-0.0759387	-0.0574951	0.00448044	-0.0437371		-6.80023e-05				-0.123853	-0.107497
Lztfl1	0.00248689	0.017303	-0.138275	0.0556355	-0.0306874	0.0332148	0.00166797		1.94287e-07		-0.00532992	-0.00514573
Fyco1	0.0163782	0.075757	0.0251203	-0.0895448	0.0454075	-0.0310549	-0.00826497		-1.17058e-06		0.015048	0.00958257
Gm39469	-0.0705889	-0.0311628	-0.0612207	-0.0138576	-0.180389	0.0578854	0.00122376		-2.50106e-07		-0.0840488	-0.0808979
2010315B03Rik	0.0402021	-0.0483612	-0.117541	0.0338776	0.0145139	0.000887337	-0.0157688		-4.16184e-07		0.00619443	-0.00235905
Ppp2r3d	0.0938771	0.0117579	0.0406552	-0.0212563	0.0970128	0.0189386	0.00057498				0.13933	0.148153
Iyd	-0.694243	-0.680102	-0.0421424	-0.247616	-0.56799	-0.136954	-0.00775139				-0.501145	-0.486998
Plekhg1	0.876995	0.0030363	0.726941	0.864816	0.256895		0.00575323		5.86429e-07		0.822615	0.753466
Mthfd1l	0.0114361	-0.0179418	-0.058445	-0.00580143	-0.143547	0.0203567			-4.44068e-07		-0.146675	-0.17454
Zbtb2	0.028215	0.113619	-0.048483	0.0149626	-0.0405708	0.025175	0.0178097		-1.7876e-07		0.111443	0.0896918
Gm21781	-0.0485583	0.0380842	-0.0289496	0.00728721	0.0386075	0.017303					0.0282735	0.0264586
Rmnd1	0.0666319	-0.0122792	-0.0284966	0.0128277	-0.0313224	0.0522591	-0.00312573		-5.98182e-07		0.0306082	0.0227219
Armt1	-0.0295952	0.0316027	-0.0315434	-0.00103533	0.0236295	-0.0184666	-0.00320467				-0.0139421	0.000490004
Mtrf1l	0.0396026	0.0371323	0.0506737	0.0905036	-0.0370633	0.031265	0.00257366		-2.14983e-07		0.109933	0.0973983
Cnksr3	-0.0852232	-0.66801	-0.229355	-0.432002	-0.0777136	-0.00404179	0.0069342		-1.05944e-07		-0.262307	-0.250593
Pcmt1	-0.264505	-0.0851118	-0.151688	-0.152068	-0.0160751	-0.116096	-0.00970065	-1.62221e-06	-1.19917e-06		-0.16858	-0.171743
Nup43	0.00480033										0.0288272	0.0360556
Lats1	-0.0458325	0.021778	-0.0808898	-0.0834536	0.0876926	-0.0502842	0.0101148	1.27445e-06	-1.15249e-06		-0.00998748	-0.00970703
Katna1	-0.071854	-0.0354557	-0.134088	-0.0581042	0.0227073	0.0051359	-0.00745783	-4.61174e-07	-9.26195e-07		-0.0458855	-0.046358
Gm20470	-0.0586349	0.00555138	0.0261282	-0.0274319	0.0140335		-0.000143673				-0.0576205	-0.0433436
Ginm1	0.0330596	0.167215	0.00625867	-0.0803789	0.0960001	0.0649617	0.0133652	1.05209e-06	-7.12746e-07		0.116099	0.114914
B430219N15Rik	0.00659506										-0.0255291	-0.026453
Ppil4	0.0309573	0.0113591	-0.0193945	0.0400441	-0.0466893	-0.060407	0.0147622		-1.30828e-07		0.0138827	0.0133398
Zc3h12d	-0.0330715	-0.275135	-0.0586153	0.0085643	-0.122971	-0.0447829	0.00393797				-0.149118	-0.145835
Tab2	0.0516317	0.173421	-0.0377233	0.114952	0.35746	0.0921392	0.0173068	1.50737e-08	-2.68173e-07		0.192235	0.187469
Sash1	-0.0921835	0.172284	-0.0422063	-0.0248622	0.110423	-0.00533318	-0.0213739	2.49447e-06	2.48166e-06		0.0657511	0.0758242
Stxbp5	-0.160133	-0.201243	-0.348767	-0.280936	-0.165655	-0.634506	-0.0552491	-6.91251e-07	-1.96807e-06		-0.333774	-0.328252
Gm46210	-0.000933224	-0.00663412	-0.150387	-0.0244391	-0.034252	-0.147114	-0.0129667				-0.571023	-0.522162
Rab32	0.185939	0.0161551	0.0265577	0.103032	0.129263	0.0389621	0.00702353				0.645515	0.582485
Shprh	0.133415	-0.0648136	-0.179378	-0.0666349	-0.357024	0.0121412	0.000442722		8.28273e-07		-0.206265	-0.188593
Fbxo30	-0.0414166	-0.00872202	-0.0064768	-0.0435609	-0.00170144	0.0487608	-0.00394588		-4.3517e-07		-0.0287831	-0.0325533
Utrn	-0.0888347	-0.207561	-0.304546	-0.306159	-0.125547	-0.187822	-0.224145	-1.43868e-07	4.43277e-06		-0.208561	-0.185678
Sf3b5	-0.201881	0.0414746	0.128082	-0.0186539	-0.0927051	0.020853	-0.00601565	-3.76779e-07	1.28961e-06		-0.0787335	-0.0699484
Ltv1	-0.0443998	0.0179057	0.107631	0.0318397	0.0135817	0.0350596	0.000999218				0.0622104	0.0636853
Phactr2	0.0602865	0.0880146	-0.121814	0.0865248	0.136036	0.158948	0.043746	1.74209e-06	-5.1019e-08		0.100062	0.102254
Fuca2	0.0192956	0.131452	0.161086	0.0469785	0.233046	0.179818	0.0971843	3.08514e-07	1.93932e-07		0.180757	0.181781
Pex3	-0.118324	0.110368	-0.0623426	-0.0574023	-0.0876677	0.00390831	-0.00828681		1.00891e-07		-0.0717547	-0.0692042
Adat2	-0.0183348				-0.0682476						-0.0842297	-0.0700994
Aig1	0.0534232	-0.18437	0.121511	-0.0813733	-0.0315104	0.0256864	-0.0300343	3.16343e-06	9.64962e-07		-0.00412704	0.00390313
Gm32105	-0.00435824	-0.00209958		-0.000491024	0.00685725		0.0029414				0.00579183	0.0041565
Hivep2	0.0745222	0.36364	0.0260711	0.376312	0.215913	-0.0759403	-0.00102866	3.53047e-07	-5.32291e-06		0.185893	0.146466
Vta1	-0.0123009	-0.0320081	0.0162939	0.000320977	-0.036114	-0.0307139	-0.0170671	-2.09413e-08	7.70704e-07		-0.0112036	-0.00710152
Gm20125	-0.0112239		0.0307803		0.0373079						0.00864133	-0.000337304
Gm47771	0.0196162										0.024138	0.0205754
Cited2	0.0635864	0.211853	0.116405	0.114161	0.0160976	0.288576	-0.00779877	2.06652e-06	-2.23837e-06		0.146075	0.144366
Heca	0.00111342	-0.0336061	-0.369544	-0.00465389	-0.0613073	-0.130759	-0.00164423		6.39691e-07		-0.0943283	-0.0892772
Abracl	0.30865	0.146059	0.399759	0.0471138	0.26216	0.112861	0.0210046	1.16968e-06	2.40557e-06		0.316295	0.320522
Reps1	-0.0107449	0.0963578	0.0312466	-0.00414834	-0.0261313	-0.00363861	0.00449766		7.22821e-07		0.0738632	0.0850026
Ccdc28a	-0.0388242	-0.00204638	-0.00473739	-0.0676298	-0.0780513	0.00995424	-0.00410418		-5.84888e-07		-0.0468389	-0.0438025
Nhsl1	0.0932751	0.426599	0.156363	0.121888	0.227438	0.0132228	0.0334252	5.94789e-08	2.48491e-06		0.265276	0.272984
Perp	0.0108865	-0.0613536	-0.109614	0.0469336	0.160876	-0.26561	0.00536918	1.77645e-07	-5.33316e-06		0.00947845	0.000507914
Tnfaip3	0.0334229	-0.0581619	-0.125665	0.16502	0.366057	0.0623074	-0.0174569	9.03785e-07	-1.10932e-06		0.0988331	0.0926298
Ifngr1	-0.239752	-0.127661	-0.322641	-0.142939	-0.160461	-0.355217	-0.0160854	-6.19989e-07	-1.73263e-06		-0.206009	-0.199886
Pex7	-0.0474448	-0.00203239	-0.0661925	0.000638392	-0.0132192	0.101059	0.00145525		-4.15689e-07		0.0134646	0.0135504
Map3k5	0.297717	-0.0606335	0.0810705	0.0999765	0.610048	-0.00186974	0.0210705		8.69507e-07		0.265381	0.263832
Map7	0.0539971	0.167986	-0.0891943	0.0434477	-0.00268028	-0.0405819	-0.00613084	-1.42282e-06	8.46762e-07		0.034508	0.0383141
Gm48249	0.0169548	0.00118444									-0.0485929	-0.0385388
Bclaf1	-0.00674075	0.0840199	-0.0470792	0.0025075	0.100732	-0.0709201	0.0173918	5.08442e-07	1.70723e-06		0.0521042	0.0598806
Pde7b	0.100277			-0.018006							0.0300787	0.0221881
Hbs1l	0.0852242	0.0246919	-0.0760198	-0.0079303	-0.0582269	-0.0706856	0.00697899	-1.31611e-06	-1.57392e-07		-0.000311756	-0.0018967
4930455C13Rik	-0.0819896	-0.019679	0.0481261	-0.0115107	-0.00307689	0.0209669	-0.00472367				-0.0405819	-0.0410989
1700020N01Rik	-0.0264344				-0.0317679						-0.418053	-0.264961
Sgk1	-0.85479	-0.553778	-0.494817	-0.598132	-0.842298	-0.752065	-0.342764	-5.59488e-06	-3.83684e-06		-0.68049	-0.663585
E030030I06Rik	0.00779787	0.0564589	0.0348272	-0.00328826	-0.00113715	-0.00386617	0.00601816		-7.2443e-07		0.0681061	0.0495878
Tbpl1	0.0401325	0.0380889	-0.0344894	0.0320286	0.065822	0.0316805	-0.00428992	-5.9468e-07	-3.17504e-08		0.0974941	0.0911741
Rps12	-0.0228755	-0.0530224	0.301922	0.0205047	-0.117163	0.211374	0.00902767	2.04515e-07	2.69233e-06	7.9189e-07	-0.0347225	-0.0149551
Slc18b1	0.00521126	-0.105513	-0.0495289	-0.0193397	0.140157	0.00504817	0.0268161	-9.06157e-07	-3.04245e-07		0.024182	0.0241247
Vnn3	0.0269198	0.0306499	0.0525321	-0.0366656	0.0278037		0.00427604				0.0726846	0.0590079
Vnn1	0.0105785	0.684302	0.519275	0.484801	0.478865	0.702091	0.3593	2.39563e-06	-1.1611e-06		0.547537	0.541846
Gm40614	0.142115	-0.0132391	-0.0678573	0.0222565	-0.0204881		-0.00727825				0.0274731	0.0196318
Stx7	-0.0764009	-0.0318233	-0.0639257	-0.000647171	0.114534	-0.0908382	-0.0273888	9.01434e-07	-2.12327e-06		0.00332441	0.00404692
Enpp1	-0.175481	-0.087298	-0.175764	-0.100866	-0.234565	-0.0887147	-0.00186905				-0.567628	-0.478658
Enpp3	-0.319268	-0.0217799	-0.0521832	-0.493721	0.0264655	-0.772755	-0.03641	2.92107e-06	-3.09743e-06		-0.484647	-0.463479
Med23	-0.00205236	0.0159136	-0.135461	-0.0322762	0.0378538	0.00196154	-0.00508274		-1.17667e-06		-0.053561	-0.0562118
Akap7	0.00898192	-0.0170461	0.0857495	0.0451164	-0.110415	0.537158	0.00266633	-5.27013e-07	-1.22136e-07		0.0285355	0.031668
Epb41l2	0.212126	0.087154	0.14202	0.342532	1.44572	0.0208073	0.0148394		1.23483e-06		0.705971	0.615836
Smlr1	-0.20723	-0.16678	0.0265706	-0.116825	-0.198115	-0.0742419	-0.0507091	-9.45889e-07			-0.162741	-0.160085
Gm29571	-0.0807784	-0.082197	-0.128527	0.00849857	-0.00878166	-0.0668247	-0.011556				-0.276192	-0.275706
L3mbtl3	0.0573716	-0.0426824	-0.0628586	0.00798353	0.0624603	-0.0228107	0.0073935		-3.74564e-07		0.00323429	-0.00540815
Arhgap18	0.0929633	-0.0302504	-0.259289	-0.0435322	0.125657	0.010047	-0.0439722	5.99415e-07	-1.54167e-07		0.000701723	0.0046606
Ptprk	0.0336241	0.0262543	0.00236874	0.0131606	-0.105368	0.0824973	-0.0199829	3.04371e-06	4.69552e-06		0.0071416	0.0331688
Gm46218	0.0481021	-0.0484566	-0.00882648	-0.0195515	0.0351235						-0.0199385	-0.00508561
Echdc1	-0.00940763	-0.0751375	-0.0913246	0.0161021	-0.0613627	0.0162964	0.000610038		-8.41471e-07		-0.0186308	-0.0266849
Rnf146	0.0338853	0.013564	0.0206349	0.00789582	-0.012426	-0.0764144	0.00300912		1.58422e-06		0.0119616	0.0215871
Trmt11	-0.0213809	-0.0224627	-0.0319524	0.0176206	-0.0610917	0.00287225	-0.00625372		-1.75619e-06		-0.076792	-0.108108
Gm20300	0.060613	-0.0293064	0.0883942	-0.0635487	-0.0165006	0.0118317	-0.00622742				-0.0356012	-0.0420529
Hint3	-0.21091	-0.245356	-0.0812941	-0.0857845	-0.252487	-0.252087	-0.0120156	-2.58283e-06	-5.42626e-07		-0.218739	-0.221855
Ncoa7	-0.137459	-0.76775	-0.813328	-0.577832	-0.844548	-1.42582	-0.0515166	3.66716e-07	-1.08026e-06		-0.704656	-0.685915
Hddc2	0.034761				0.0233334				-1.19215e-07		0.064936	0.0419872
Tpd52l1	-0.0199913								9.05404e-07		-0.0622518	-0.00831662
Rnf217	0.0278762		-0.00769166						2.78205e-06		0.00722881	0.0998009
Zup1	0.0457351	0.0155625	0.111866	0.00952657	0.216339	-0.062539	0.000437167	4.18582e-07	6.81615e-07		0.195651	0.192452
Rwdd1	-0.0708122	-0.0671526	-0.0496497	-0.0458346	-0.5566	-0.0777903	-0.0316379	-1.9302e-07	-8.23729e-07		-0.198586	-0.197815
Tspyl1	-0.0323042	-0.0340275	-0.0262275	0.060772	-0.0152561	0.04958	-0.0190499		-1.34483e-06		0.000483817	-0.00303423
Nt5dc1	0.147471	0.040076	0.0135326	0.0181631	0.0505945	0.0036776	-0.00829737		3.16973e-07		0.131609	0.119961
Frk	0.292369	0.48027	0.161629	0.386301	0.422724	0.323048	0.029835	-2.15593e-06	1.03084e-06		0.391846	0.391074
Hdac2	-0.0254472	-0.0384614	0.0877124	-0.0239819	-0.0479428	0.00940337	-0.00428456		7.37662e-08		-0.030029	-0.0250791
Marcks	0.262232	1.36981	0.691946	1.63628	1.30765	0.557384	0.0292076		2.16087e-06		1.13246	1.0899
Gm16364.1	-0.0385237	-0.0401179	-0.0787271	-0.00888712	-0.0227475	-0.0384112					-0.271579	-0.242063
Traf3ip2	0.0170959	0.153003	0.00925418	0.0884242	0.441865	0.0734614	0.00987251		7.43831e-07		0.220566	0.223179
E130307A14Rik	0.0156809	-0.00913443	-0.0240196	0.0255231	-0.025425	0.0186026	0.00323888		1.44479e-06		0.0182249	0.0262868
Rev3l	-0.0390371	-0.014218	-0.249284	-0.00492735	-0.227288	-0.0103777	0.0098699		1.6534e-06		-0.12851	-0.11408
Mfsd4b4	0.0124371										-0.0126419	-0.0106746
Mfsd4b5	0.0161654		0.0139448	0.00704404	0.04436						0.0963076	0.0851257
Mfsd4b1	-0.0117441	0.0309772	0.043398								0.0857586	0.0710444
Slc16a10	-0.126977	0.0910889	-0.0940389	-0.0562934	-0.0582272	0.0821864	0.0188692	-3.78218e-06	-6.95725e-07		-0.046095	-0.0456407
Rpf2	-0.0262659		0.0305392	-0.0102952	0.00330473		0.00269327		8.26404e-07		-0.0220107	-0.0111174
Gtf3c6	0.0961214	0.065342	0.121249	0.0324222	0.122908	-0.0127619	-0.00395193		9.57169e-07		0.140262	0.137758
Amd1	-0.450628	-0.109486	-0.0937903	-0.0841494	-0.191024	-0.0155579	-0.0112288		8.54474e-07		-0.741711	-0.687211
Cdk19	-0.0763757	-0.20221	-0.696443	-0.229604	-0.192574	-0.129408	0.0140573		1.19274e-06		-0.347965	-0.322819
Cdc40	-0.0236071	-0.010932	-0.00113599	-0.00591131	0.148656	-0.0635743	0.0148799		3.26601e-07		0.053728	0.0591944
Fig4	0.0420219	0.023805	0.0101219	0.00217203	0.0709434	-0.00858923	-0.00869388		-6.90476e-07		0.0363314	0.0257404
Zbtb24	0.0293139	0.0557593	0.0758857	-0.00235231	0.113197	0.021272	0.0113786				0.11062	0.0957873
Mical1	0.484057	0.511079	0.741319	0.585925	0.532031	0.563119	0.0152674	-1.2228e-06	4.92312e-07		0.568217	0.566713
Smpd2	0.0770749	0.524609	0.519093	0.118686	0.181116	0.118406	-0.00383151	-3.28813e-07	4.90879e-07		0.269815	0.270709
Ppil6	0.000314632	-0.0323171	-0.0230864	0.0877377	0.0270184	0.0404939	0.00391217				0.0581945	0.0410846
Cd164	0.486142	0.56931	0.268247	0.522094	0.682599	0.109942	0.0733896	9.88411e-07	-2.20209e-06		0.652023	0.593637
Cep57l1	0.0253433	-0.0118173	0.134764	-0.0110855	-0.0016467	0.0537766	0.00383458		1.65954e-06		0.205903	0.236711
Sesn1	0.149088	0.0108658	-0.186514	0.00063851	-0.00940054	-0.0484475	-0.0353717	-1.88463e-06	-1.24481e-07		-0.00180869	0.00245345
Armc2	0.164951	0.00671745	0.000729177	0.03455	0.0220531		-0.00716182				0.148359	0.126946
Foxo3	-0.0506167	0.136908	-0.126887	-0.100346	-0.00196433	0.0486048	-0.00566154	-6.69843e-08	9.74552e-07		0.0269631	0.0298316
Afg1l	0.0739289	-0.173752	-0.0962991	0.0156644	-0.0522845	0.00954277	0.00941485		2.34063e-06		-0.0688583	-0.0466712
Snx3	-0.0912041	0.0251918	0.061696	0.080722	0.00681407	0.0428326	0.0129213	5.51799e-07	-2.45867e-06		0.0200933	0.0138954
Ostm1	-0.0175335	-0.00982156	-0.0224589	8.20011e-05	0.0730504	-0.0469169	0.00477079		3.0907e-07		-0.00117704	0.00470605
Gm15200	0.296979	0.0998212	0.104852	1.43095	0.119752	2.90041	0.00677314				1.08285	1.01423
Sec63	-0.0711541	0.00161608	-0.153792	-0.0427883	0.00897301	0.00400791	0.00604752	6.47948e-07	-1.31915e-06		-0.0436763	-0.0430106
Scml4	0.0657412	-0.0724525	0.0779645	-0.0116588	0.0919821		0.00332876		2.44437e-07		0.094073	0.0912943
Pdss2	-0.0398499	-0.228612	-0.164065	-0.192514	-0.0603788	-0.0555177	-0.00630193	1.78232e-06	2.66194e-06		-0.165855	-0.136586
Gm47889	-0.569135	-0.913428	-0.334926	-0.148685	-0.535042	-0.0327744	-0.0485339				-0.631875	-0.595495
Gm9803	-0.0220146				-0.016315						-0.0222676	-0.0120536
1700021F05Rik	0.0357971	-0.0598037	0.136615	0.0717576	-0.0748509	-0.00713648	0.016011		1.13104e-06		0.054616	0.062983
Cd24a	0.014029		0.0496638						-6.45296e-06		0.0767248	-0.11713
Qrsl1	0.0138342	-0.0324326	-0.0417253	-0.0212651	-0.0195346		-0.00513462				-0.0966478	-0.09208
Rtn4ip1	0.0194927	0.0314538	0.0225681	-0.0113265	-0.00948081		-0.000519319		-5.66813e-07		0.0438945	0.0369263
Crybg1	0.00562631	0.0897416	0.0284811	0.171557	0.358147	0.0607155	0.0241782	-1.7775e-08	-1.07729e-06		0.242645	0.232787
Atg5	-0.0426135	0.194044	0.0078909	-0.034898	0.0470216	0.029362	-0.0363639	-5.89692e-07	1.1432e-06		0.0325183	0.0384083
Gm35028	-0.0259851	0.0468167	0.00334413	0.0206068	0.051215	-0.051545	-0.00363849				0.0631491	0.0705993
Prdm1	0.0506411	0.0819736	0.006406	0.0284928	0.223855	0.00265939	-0.00235115				0.230013	0.201329
Prep	0.0282122	0.0754423	0.0685851	0.0251317	0.0341577	-0.00835251	-0.00286952		7.67344e-07		0.123233	0.123208
Hace1	-0.117321	-0.188826	-0.494362	-0.169532	-0.243208	-0.552424	-0.0322873	1.94511e-06	2.94601e-07		-0.383225	-0.357172
Ascc3	0.189728	0.387434	0.0661676	0.173308	0.266887	0.107879	0.00202671	6.09726e-07	-2.63407e-06		0.305093	0.278409
Ros1	0.0390904										0.0478032	0.0371815
Dcbld1	0.21268	0.0828638	0.0786421	0.0512454	0.160621	0.025089	0.0238939	-8.29959e-08	-8.14589e-08		0.200038	0.187389
Gopc	0.00216809	-0.0332459	0.00321676	0.0418398	-0.0856068	0.000746062	-0.00466384		-1.54835e-06		-0.0269609	-0.0454934
Nus1	0.167362	0.101001	0.151908	0.0613113	0.217946	0.271323	0.0315221	-7.66545e-07	9.36638e-08		0.245598	0.241655
Mcm9	0.0967441	0.0578959	0.169057	0.233505	0.318382	0.0756379	-0.0179067	-6.82655e-07	9.65494e-07		0.237838	0.226339
Asf1a	0.0155715	-0.00387058	-0.0213795	0.070906	-0.035559	-0.0539474	-0.00155998		-2.67329e-07		0.0218129	0.00979696
Man1a	-0.121126	0.17967	0.0855189	0.102605	0.244913	0.382119	0.0443344	4.29464e-06	8.15342e-07		0.172278	0.175939
Tbc1d32	0.00369174	-0.00400708	0.0392279	0.0433879	0.0252207	-0.199987	0.00653847		-1.74984e-07		0.0181742	0.0165958
Hsf2	0.0396763	-0.00597284		0.0159318					-8.9535e-07		0.0379224	-0.00380027
Serinc1	0.0326081	0.0077519	-0.0318696	0.00153623	0.0876808	-0.0670264	0.000906876	-2.67703e-07	-2.56195e-07		0.0356765	0.0384377
Smpdl3a	0.899683	0.843901	0.968405	0.636867	1.09158	0.963887	0.0420137	1.33069e-06	-4.06453e-06		0.954458	0.907005
Gcc2	0.234911	0.057912	0.126295	0.140226	0.198522	0.105792	0.0788419	9.2513e-07	-1.93314e-06		0.218974	0.206887
Lims1	-0.0110951	-0.187471	-0.126439	-0.0330175	-0.150426	-0.130555	-0.0142923		1.00958e-06		-0.186109	-0.164149
Ranbp2	0.233302	0.00782619	-0.0749074	0.0208882	-0.0578929	0.0160296	-0.0174579	6.5531e-07	8.30468e-07		0.0230435	0.0306148
Ccdc138	0.00632434	-0.0450631	-0.0967565	-0.0420377	0.0940567	-0.0300639	0.00624022		-8.49066e-07		-0.0326979	-0.0409871
Sept10	-0.0359564	0.0230624	0.0770315	0.00293655	-0.105042	-0.00879706	0.00617986				-0.00854549	0.00313326
Sowahc	-0.222001	-0.00657345	-0.0734257	-0.38837	-0.0451968	-0.0381318	0.00322587		3.777e-07		-0.163417	-0.158405
P4ha1	-0.0217358	0.00185373	0.0424841	-0.023027	-0.0431204	0.0494832	-0.00155385		-1.86129e-07		0.00907483	0.0103255
Pla2g12b	-0.183367	0.126061	0.173954	0.0668607	0.0312655	0.0394135	0.129285	3.65854e-07	-1.28742e-06		0.0935899	0.0943701
Mcu	0.0110446	0.0142387	-0.229277	-0.0275892	0.0765543	-0.139603	0.000395096	1.32471e-06	-3.75635e-06		-0.0287511	-0.0305967
Micu1	0.0968	-0.0145787	-0.0950778	-0.0493246	0.0661727	-0.0963062	-0.00724925	-8.73265e-06	-9.80521e-07		0.0108433	0.0103738
Dnajb12	-0.124476	0.0785637	-0.00567928	-0.0218603	0.0475445	-0.0314079	0.0138361	-9.34946e-07	1.00264e-07		0.0287513	0.0285306
Ddit4	-0.228371	0.00200427	0.0376564	0.00594854	-0.0607577	-0.032155	0.00134878		3.50701e-06		-0.0807156	-0.0451278
Anapc16	-0.147548	-0.0506967	0.0520107	-0.00657992	-0.246762	-0.0639922	0.028963	-6.38314e-07	-2.67795e-07		-0.0769149	-0.0762715
Ascc1	-0.181191	0.0523882	-0.0325146	-0.0130235	-0.17969	-0.118382	0.000467432		6.85329e-07		-0.164404	-0.131927
Psap	0.184199	0.16782	0.419004	0.131306	0.342561	0.142013	0.0279584	2.91027e-06	3.65452e-07		0.324988	0.321585
Slc29a3	0.107045	0.0425693	0.00261872	0.0407568	-0.0103229				-4.81886e-07		0.139215	0.0915787
Unc5b	0.102451	0.039844	-0.0328667	0.152158	0.137511	-0.0705753	-0.00837914	1.19992e-06	-5.66609e-07		0.077729	0.0763313
Pcbd1	-0.760035	-0.94464	-0.0849233	-0.556928	-1.059	0.0061457	-0.0311349	-1.18875e-06	-7.23539e-07		-0.799322	-0.79132
Sgpl1	-0.0299547	0.0480834	0.108776	0.0754876	0.11177	0.0871225	0.0299525	1.21404e-06	-3.86456e-06		0.0907251	0.0901065
Eif4ebp2	-0.0685915	0.139314	-0.0264887	-0.099207	0.100106	0.0257434	-0.00743164	-4.60774e-07	-7.82169e-07		0.0407199	0.0382615
Gm48086	0.00686038	0.000806774	-0.00398725	-0.00621812	0.0638639		-0.000765774				0.0185004	0.0317476
Lrrc20	0.083058	0.0322997	-0.154359	-0.0312656	-0.12199	-0.0335032	-0.00948522		-5.51882e-07		-0.0865581	-0.0875215
Ppa1	0.349878	0.849911	1.14794	0.540461	0.169798	1.18851	0.051422	2.35696e-06	1.56334e-06		0.529969	0.535592
Sar1a	-0.0665788	0.109514	0.102581	0.0726132	0.085905	0.0372119	0.0154419	-2.54646e-07	3.03641e-07		0.109772	0.102795
Tysnd1	-0.0662489	-0.0788806	0.00748557	-0.0305483	-0.0775428		-0.000831636				-0.106673	-0.107587
Aifm2	0.00580825	0.0324872	-0.0827033	0.0036932	-0.0187725		-0.0056006				-0.0315599	-0.0282392
Fam241b	-0.175744	-0.0752769	-0.060918	-0.0523884	-0.115505	0.0237637	-0.00545443				-0.322668	-0.303239
Tspan15	-0.0731889	-0.0645654	-0.000741549	-0.0195695	0.040107	-0.0468453	0.0125209	-6.67694e-07	-8.77603e-07		-0.0162966	-0.01674
Hk1	0.0485378	0.0100845	0.0538542	0.0209071	0.37144	0.0343003	0.00447961		-1.61117e-06		0.341006	0.192855
Hkdc1	0.323101	0.0667051	0.174246	0.0404762	0.261164	0.0220091	-0.0282426	2.89056e-07	-1.95222e-08		0.175489	0.1713
Supv3l1	0.000876874	0.0402565	0.0458889	0.0359225	0.076551	-0.0171066	-0.00458281				0.0985401	0.0844271
Vps26a	-0.0710963	0.245757	0.0377469	0.0571678	0.162865	0.0815765	-0.0144619	5.37884e-07	4.68896e-07		0.131509	0.134566
Kif1bp	0.0490835	-0.152259	0.0811961	0.00210761	0.0330704	-0.0276637	0.00846252		-1.07418e-06		0.0206289	0.00835684
Ddx21	-0.0470986	-0.0273373	0.0135563	-0.0184365	-0.17181	-0.00148404	-0.00798219		1.68372e-06		-0.109115	-0.0845708
Ddx50	-0.0524661	-0.13682	-0.19051	-0.0341259	-0.0910951	-0.281471	-0.0184919	3.30142e-07	1.80816e-06		-0.17566	-0.160969
Ccar1	0.0691733	0.0232841	-0.103299	0.00758642	0.0392246	-0.0566139	-0.00139518	-4.25809e-07	3.21296e-06		0.034351	0.044934
Slc25a16	-0.0510152	-0.0485611	0.0637436	0.00217463	0.10712	0.0451879	0.000480152		-4.32699e-07		0.0342176	0.0267659
Dna2	-0.00811597										0.0422817	0.0478974
Rufy2	0.0140128	0.0481787	-0.0202982	-0.0287553	0.0600021	0.0326627	-0.00146896		2.18425e-07		0.0699402	0.0693714
Hnrnph3	0.0634643	0.0638841	0.049548	0.0290309	0.115356	0.0172453	0.000657624		1.87679e-06		0.111469	0.11735
Pbld2	-0.261293	-0.279383	-0.107966	-0.192546	-0.438281	-0.00730424	-0.0388101	-1.09845e-06	7.1767e-07		-0.292125	-0.275794
Gm16143	-0.00206874										-0.0200519	-0.0301281
Pbld1	-0.102957	-0.0333027	-0.0385745	-0.1567	-0.156595	-0.00119741	-0.0171145		-1.50974e-06		-0.227423	-0.235342
Herc4	0.0749231	0.083671	-0.125121	0.0362688	0.121363	-0.208851	-0.0117012	-9.54432e-07	3.61466e-07		0.00748757	0.0108789
Sirt1	0.0400807	0.199625	0.0273377	-0.0300633	0.038639	-0.0450773	-0.0120628		1.47083e-06		0.0460304	0.0499791
Gm31763	-0.0127033	-0.0497615	0.0596497	0.0545188	0.127196	0.0070797	-0.000215959				0.0994243	0.105925
Reep3	0.0653405	0.102396	0.0707024	0.0580235	0.171016	-0.0463999	-0.00162643	1.66634e-06	1.07789e-06		0.124373	0.128652
Jmjd1c	0.0666792	0.0584643	-0.04945	0.0976778	0.112771	-0.0488128	0.000725532	-1.74594e-07	1.03973e-06		0.0646834	0.0698109
Nrbf2	-0.110864	0.0553952	0.0406287	-0.108417	-0.0368864	-0.0595317	0.00819295		5.43333e-07		-0.0534672	-0.0452203
Ado	-0.111452	-0.011949	0.00721078	-0.0201624	-0.0753751						-0.23545	-0.19073
Arid5b	0.0613181	1.66174	1.93128	0.972976	0.937949	0.0681922	0.00548946		4.2913e-06		0.201541	0.250263
Cabcoco1	0.0244415										0.0175065	0.0310416
Ank3	-0.191001	-0.767663	-0.601028	-0.548007	-0.495872	-0.505254	-0.120657	1.04634e-06	-9.62458e-07		-0.641202	-0.618201
Ccdc6	0.241822	0.0450287	0.00423419	0.0724288	0.145355	-0.0467104	0.0048816	-1.44791e-06	-5.02162e-07		0.139453	0.134168
Tfam	-0.125921	-0.0532712	0.0553323	-0.0665389	-0.146556	0.0158743	-0.0263226		4.8929e-07		-0.133466	-0.123941
Ube2d1	-0.0971719	-0.078044	-0.0709675	-0.0677717	-0.154283	-0.000581812	-0.00194712		4.93675e-07		-0.19741	-0.187046
Cisd1	-0.201593	-0.0950856	0.0580415	-0.334857	-0.311497	0.311349	-0.0356262	-1.05816e-06	-3.06838e-06		-0.173915	-0.175813
Ipmk	-0.0844767	0.0888748	-0.0950902	0.00847722	0.0954244	-0.226155	0.000625722	-5.07276e-06	-1.97346e-06		-0.0013128	0.00228101
Zwint	-0.384964	-0.0447365	-0.0835314	-0.018974	-0.0837715	-0.0183811	-0.00664108		1.54886e-07		-0.253084	-0.228145
Bcr	-0.0369154	-0.00495648	-0.126251	-0.101687	0.00729297	-0.120288	-0.0113375	-1.23285e-06	-8.71456e-07		-0.073736	-0.0700589
Specc1l	0.0195526	0.0696674	-0.221067	0.0140276	0.126132	-0.0756996	-0.0321854	1.72176e-06	-1.58128e-07		-0.0180004	-0.0114956
Gucd1	0.0105293	-0.0797124	-0.152361	-0.0593007	-0.160366	-0.229292	-0.00687558	-2.03735e-06	-1.91562e-06		-0.102796	-0.102491
Upb1	-0.0789421	-0.0850325	0.00971371	0.0270472	0.05091	-0.0252355	-0.00148273				-0.0576122	-0.0685439
Snrpd3	-0.168482	-0.09465	0.148166	-0.376041	-0.195568	0.0313845	-0.0251424	-1.42121e-06	2.26655e-06		-0.163828	-0.149763
Ggt1	-0.106357	0.0863187	0.0298199	-0.0351094	0.0710808	0.314779	0.0540102	-3.85741e-06	-5.06989e-07	-4.37919e-09	0.0560398	0.0599731
Susd2	-0.7863	-0.142521	-0.38601	-0.0528338	-0.282972	-0.406872	-0.0498902	-2.02464e-06			-0.28928	-0.274746
Cabin1	-0.041179	-0.156663	-0.0872822	-0.00548214	-0.0487477	-0.071536	-0.0174268		1.73587e-07		-0.134288	-0.13265
Ddt	-0.275181	-0.34035	-0.00649716	-0.260697	-0.31891	-0.0909697	-0.0163533	-1.69105e-06	-1.45107e-06		-0.252001	-0.249877
Gstt3	0.0750959	0.021765	0.00993016	0.040856	0.0136646	-0.00693879	0.000607261		8.73325e-07		0.070479	0.0742148
Gstt1	0.0520505	-0.0391604	0.100888	-0.0540343	-0.186461	-0.0417636	-0.0303477	-6.3069e-07	-9.89537e-08		-0.038806	-0.0389968
Gstt2	0.0147342	0.00398291	0.0122307	0.0421002	0.0287885	-0.0285304	0.00675701		2.58316e-07		0.055819	0.0609227
Mif	0.466111	0.00821717	0.0645908	-0.00466361	0.0617556	0.00523007	0.00560117		1.20585e-06		0.275388	0.159902
Smarcb1	0.0185016	0.153315	0.109796	0.0958393	0.310631	0.0537571	0.0162005		2.77593e-07		0.247092	0.24442
Chchd10	0.239249	0.358651	1.01163	0.359141	0.353064	1.18828	0.0269141	2.78174e-06	2.08867e-06		0.340665	0.339945
Zfp280b	0.194441	-0.0191227	0.00862877	0.0469996	-0.046665		-0.00472141				0.0788843	0.0756352
Slc5a4b	-0.914236	-0.193723	-0.739269	-0.527704	-1.23588	0.0288021	-0.548681	-4.12632e-06	3.62994e-07		-0.786789	-0.889607
Slc5a4a	-0.341405	-1.6557	-1.0021	-1.24217	-1.05694	-0.0761545	-1.32526	-2.76909e-06			-1.09039	-1.07541
Prmt2	-0.0144609	0.0400691	-0.00735237	-0.0133278	0.0875208	-0.0184591	0.00243912				0.0818318	0.0694244
Dip2a	0.105243	-0.0376886	0.0546144	0.0557683	0.138206	-0.00715599	0.0111325				0.126272	0.120415
Pcnt	-0.124209	-0.159017	-0.0772246	-0.0629265	-0.0617279	-0.05378	-0.0305582		9.32091e-07		-0.224394	-0.203766
Ybey	0.0322406	-0.0298011	-0.0215685	0.0537734	0.047539		0.000931608				0.0607796	0.0548349
Mcm3ap	-0.0615209	-0.0773662	0.0312282	-0.0238154	-0.0960886	-0.0820417	0.00680583		-2.90292e-07		-0.122013	-0.122587
Lss	-0.0601017	-0.0165849	-0.006704	-0.00723273	-0.222474		0.0022991				-0.170114	-0.127385
Slc19a1	0.0874975	0.0154205	0.0425666	0.0555424			0.00101354		6.64032e-07		0.277629	0.248465
Pofut2	-0.034038	0.0280562	0.0538962	0.0172352	-0.0511626	0.0719579	0.00380985		5.70028e-07		0.0575543	0.0616121
Fam207a	0.0736133	0.0415597	0.00486181	-0.0316557	0.0840024	-0.0243952	0.00995663	-6.00522e-07	-7.98278e-07		0.0839747	0.0774654
Pttg1ip	-0.0256686	-0.0570305	-0.0127792	-0.00509157	0.0777464	-0.0513869	0.021384	-4.11773e-06	-1.50008e-06		0.0346403	0.0318267
Sumo3	-0.133554	0.0112557	-0.0421894	-0.00903074	-0.14976	-0.0742333	0.0250385	8.34178e-07	7.51054e-07		-0.0615797	-0.0560528
Ube2g2	-0.0840614	-0.0274594	-0.0558516	-0.0251463	-0.109864	-0.0828503	-0.0163953		1.01132e-06		-0.26166	-0.201311
Lrrc3	-0.114849	-0.0780454	-0.138173	-0.128084	-0.0694191		-0.00290241				-0.796816	-0.728787
Pfkl	0.0429895	0.0416538	0.0968921	0.0238839	0.0103811	0.0527564	0.00240707		8.27351e-07		0.197374	0.189489
Icosl	-0.0252331				-0.0465674						-0.0970114	-0.0913944
Gatd3a	-0.227338	-0.0181253	0.164398	-0.0223883	-0.0124948		-0.0118566				-0.150144	-0.138732
Pwp2	0.0126878				-0.0206038						-0.0518548	-0.049525
Trappc10	-0.0178786	-0.0788289	-0.0468681	-0.0559341	0.0023247	0.0380801	0.011778	3.45114e-07	-9.95856e-07		-0.0171186	-0.0140996
Gm30122	-0.0071223										-0.0162116	-0.0184546
Agpat3	0.150112	0.0856612	0.0734513	0.0997988	0.0168266	0.0374337	-0.0141553	-8.62219e-07	-8.78911e-07		0.105776	0.0989465
Rrp1	-0.033407	0.00692748	0.1938	-0.0486177	-0.0548045	-0.014923	-0.0128874	6.13189e-07	-8.19712e-07		-0.00892183	-0.0109198
Cstb	-0.0449227	0.105116	0.505076	0.0351497	-0.0329654	0.403864	0.0202743	1.22282e-07	-3.62695e-08		0.0905056	0.0908105
Pdxk	-0.0712127	-0.0754291	-0.0678132	-0.0871439	-0.401807	-0.0266875	-0.0282941	-4.3455e-08	9.1211e-07		-0.211564	-0.19341
Ilvbl	0.0273227	-0.0172525	0.161304	0.0222037	0.0276363	0.0073934	-0.00673354	-8.10217e-07	-1.73065e-06		0.05373	0.0524863
Syde1	0.0576277	-0.00546337	-0.0184848	0.010001	0.17391		0.000218544				0.182637	0.172198
2610008E11Rik	0.00431492	-0.0263205	-0.145948	-0.00470109	0.0802567	-0.0594029	-0.00809694		1.39877e-06		-0.0752677	-0.0521682
Plpp2	0.0406404	0.165119	0.0744431	0.0825145	0.158711	0.0609421	0.057737	-6.91911e-07	-9.22537e-07		0.157197	0.152347
Mier2	0.0433399	-0.0210964	0.0313364	0.00647883	0.294701	-0.00451575	0.00082983				0.145299	0.122963
Tpgs1	-0.151717	0.0400574	0.0885707	-0.0257521	-0.00339296	-0.0172597	-0.0109524	-2.68271e-07	-1.62544e-07		-0.0479677	-0.0454623
Cdc34	-0.223933	-0.107295	0.08974	-0.0351728	-0.18943	0.00699174	-0.00895435	1.38611e-08	2.78115e-07		-0.144291	-0.13549
Bsg	0.109316	0.135382	0.303228	0.22996	0.192679	0.265204	0.0978007	5.30921e-07	-2.44578e-06		0.20859	0.211513
Hcn2	-0.00872433	0.02147	-0.0112017	-0.0410018	-0.00989375		0.000400314				-0.0293356	-0.018115
Polrmt	0.0335833	0.0192245	0.0259209	0.052896	0.172011		0.00309227				0.258912	0.197904
Rnf126	-0.256529	-0.00985002	-0.099999	-0.0571193	-0.517952	0.0976081	-0.00335755		2.62632e-07		-0.285898	-0.266352
Fstl3	0.0332303	0.00305503	-0.0339139	0.0150764	0.00901843						0.0109943	0.00481538
Palm	0.0317447	0.0523485	-0.0420071	0.0254351	0.180791		0.00608204				0.204001	0.183155
Misp	0.350736	0.234704	0.313379	0.444657	0.588605	-0.062282	0.274946	2.29335e-06	-1.81512e-06		0.385055	0.375683
Ptbp1	0.37568	0.52936	0.512789	0.135351	0.470284	0.278446	0.0185055		6.76477e-07		0.543222	0.533481
Med16	0.0465527	0.0863732	0.0219649	-0.0308817	-0.0776715	0.00971993	0.00468068				0.0517147	0.0564041
R3hdm4	0.0402236	0.00368552	-0.00970749	-0.0523035	0.136219	0.0368904	0.00709863		1.65071e-08		0.059613	0.0451503
Arid3a	0.00819324	0.142904	0.0286117	0.152168	0.063567	0.0442629	0.00251128		-1.0952e-06		0.248991	0.224815
Wdr18	0.0735692	0.0340309	0.00428794	-0.00919479	0.0958324		-0.000807757		-3.69348e-07		0.0931266	0.0611494
Tmem259	0.0785854	0.102571	0.0401904	0.00135351	-0.0289099	-0.0304546	0.00396396	1.9304e-06	2.86697e-07		0.0476157	0.0516609
Abca7	0.128555	0.0815116	0.0683267	0.0388759	0.0875078	0.0533274	-0.00014991		-9.61202e-07		0.166551	0.157569
Polr2e	-0.0144943	-0.0110732	0.04596	-0.0141888	-0.139549	0.00811147	0.00353218		1.28476e-06		-0.0608306	-0.0496416
Gpx4	-0.20078	0.0503666	0.249644	0.0689368	-0.421825	0.142521	-0.0448942	-3.54551e-06	-9.38641e-07	7.22285e-07	-0.0986042	-0.0952602
Sbno2	0.0861051	0.269537	-0.00761257	-0.0138979	0.443573	0.00975276	0.0198608	1.56208e-06	5.83818e-08		0.189905	0.193507
Stk11	0.0725832	-0.0353729	0.0114177	-0.0173339	-0.0913451	0.093586	0.00967157	-5.72746e-07	-6.45325e-07		0.0394383	0.0327303
Atp5d	-0.00123301	0.0700569	0.361541	0.121623	0.121319	0.139708	0.0414413	-3.7752e-06	6.09929e-08		0.109051	0.111794
Midn	-0.0678724	0.0956422	-0.0396785	0.00172146	0.034506	0.0101349	-0.0225773	-1.72587e-06	-1.67376e-06		0.0241474	0.0254762
Cirbp	-0.021625	-0.00606035	-0.00096427	0.0148414	-0.0598105	-0.0228463	0.000691747		4.42234e-07		-0.0295836	-0.0280616
1600002K03Rik	-0.047746	-0.014878		-0.0164615	0.0313154		0.00608981		9.94327e-07		-0.0115151	-0.00216022
Pwwp3a	-0.00551421			0.0247393	0.00512477						0.0841571	0.0794276
Ndufs7	0.0516803	0.0189184	0.490994	0.0827133	0.187211	0.332504	-0.00670727	-2.59577e-06	-5.27615e-07		0.140373	0.13782
Gamt	-0.0066314				-0.0631352						-0.0677088	-0.0668131
Dazap1	0.121648	0.0855729	0.024415	0.0199972	0.0113959	-0.00351707	-0.00647491	4.92471e-07	1.97211e-06		0.084389	0.094561
Rps15	0.0106939	-0.13968	0.125626	0.0378828	-0.154481	0.147623	-0.0196989	1.63676e-06	2.8292e-06		-0.0387968	-0.0277136
2310011J03Rik	0.00540138	-0.00383747	0.0197356	-0.016455	0.156143	-0.0561561	0.00991409	-1.58936e-06	-2.18683e-07		0.0455416	0.0439342
Pcsk4	0.0347565	-0.00390558	-0.0791388	0.0101035	-0.0971891						-0.0683203	-0.0549426
Reep6	0.0696309	0.0267872	0.0834094	0.120343	0.00241714	0.269965	0.00660595	2.15847e-07	7.26964e-07		0.08923	0.093807
Adamtsl5	0.213208	-0.0117618	-0.0480874	-0.008328	0.0109779	-0.0610853	-0.00560837	6.9772e-07			0.0396349	0.0445466
Plk5	-0.0173174				0.00437697						-0.0574032	-0.0512496
Mbd3	-0.0445551	-0.0374482	-0.0358267	-0.0345389	0.089944	0.0527121	0.00107321		1.10085e-06		-0.0351876	-0.0184425
Uqcr11	0.129267	0.0449431	0.672633	0.164788	0.15662	0.256761	0.0294387	-1.08472e-06	1.19172e-06		0.166376	0.169121
Tcf3	0.069994	0.00155771	-0.0375809	-0.0545189	-0.0557534	-0.0218788	-0.0162064		4.0908e-07		-0.0388535	-0.0320882
Rexo1	0.141657	0.00290584	-0.0513351	0.0117676	-0.0533097	-0.00735783	0.0166094		-1.22662e-06		0.0651579	0.0488816
Klf16	0.00926508	-0.00205142	0.0514124	-0.0238348	-0.0307865	0.0320395	-0.00112083				0.0215754	0.00857037
Abhd17a	-0.159578	0.0863306	0.135764	0.0800829	-0.0358532	0.0172255	-0.0101875	-3.44971e-06	-1.17235e-06		-0.0134394	-0.0130119
Csnk1g2	-0.0176225	-0.0593909	-0.0384231	-0.00621895	-0.00318709	-0.00884709	0.0144231	-1.24643e-06	-4.67178e-06		-0.021423	-0.0278581
Btbd2	0.0547319	-0.00602402	0.00563733	0.230403	0.0264638	0.0684044	0.00834228				0.155678	0.146247
Mknk2	-0.0533949	0.033624	0.000220985	-0.01825	0.0470443	-0.0203736	-0.00358563		1.97241e-06		-0.035824	-0.0195383
Mob3a	-0.0373364	-0.050093	-0.0423976	0.0398858	-0.069981	0.00793148	-0.00532237				-0.100885	-0.0886038
Izumo4	-0.0319253	-0.055649	-0.0753362	-0.0375554	-0.0808213		0.0044008				-0.263245	-0.242832
Ap3d1	0.181478	0.0220777	-0.00168654	0.112861	-0.0266225	0.0202291	0.0274822	1.19199e-06	1.64293e-07		0.103556	0.106758
Dot1l	0.0179596	0.032372	-0.0614764	-0.0266138	0.078188	0.00648002	0.00576142	-5.02145e-07	-9.60298e-07		0.0331843	0.0282155
Plekhj1	-0.206037	-0.279458	0.0229897	-0.161022	-0.620565	-0.112615	-0.0119482		-3.96901e-08		-0.371345	-0.355906
Sf3a2	-0.00728903	-0.0171213	0.109884	-0.0173123	-0.0542756	0.00290391	-3.37498e-05				-0.0218075	-0.0214021
Oaz1	-0.173007	-0.103681	0.150406	-0.0909573	-0.247549	0.0418632	-0.0248459	-6.13279e-06	-4.96763e-07		-0.104146	-0.102399
Lsm7	-0.037877	-0.0175991	0.0268366	0.0550139	-0.32119		-0.0122124		2.11651e-06		-0.0846308	-0.0533049
Sppl2b	0.0427577	-0.0117675	0.0175973	0.00399926	0.017956	0.000903863	-0.0016353				0.031778	0.0219001
Tmprss9	0.0319466			0.0137457							0.180378	0.156172
Timm13	-0.0937029	0.0521601	0.327906	-0.0101908	-0.142776	0.0811723	-0.00976628	4.50121e-07	3.5546e-07		-0.0165415	-0.0153668
Lmnb2	0.0304938	-0.021647	-0.00651538	-0.0294685	-0.018913	-0.0426709	-0.0169186				-0.110647	-0.100088
Gadd45b	-0.86155	-0.141805	-0.0257944	-0.0778563	-0.792137	0.0240541	0.000831074		-1.38639e-06		-0.510127	-0.519458
Slc39a3	0.00591994	-0.0338947	-0.0605794	0.0443329	0.0280827	-0.00983776	-0.00125991				-0.034823	-0.0391277
Sgta	0.0486777	-0.0360717	-0.0251057	0.00436139	-0.0322516	0.0243919	0.0125952	-8.17327e-07	-8.76846e-07		0.0331054	0.0297088
Thop1	-0.0026693				-0.0102203						-0.00611369	-0.0022544
Creb3l3	0.0690347	0.174694	0.0748151	0.113236	-0.0944256	-0.0500644	-0.0262505	-3.38021e-07	-6.18578e-07	9.52064e-08	0.0832337	0.0867061
Map2k2	-0.0167114	0.067488	0.0979915	-0.0215048	0.0365222	-0.0324894	0.0360722	8.72896e-07	9.3552e-07		0.0569754	0.06277
Zbtb7a	0.0426525	0.17036	0.0652602	0.0525991	0.257389	0.06111	0.00999246	6.33309e-07	-1.46683e-06		0.167669	0.163859
Pias4	0.0841009	0.295382	-0.0589125	-0.0734846	0.00110003	-0.00729428	0.00155363		2.70156e-07		0.081247	0.0823863
Eef2	-0.0904429	0.0978154	-0.0164537	-0.00740195	-0.196219	0.238142	-0.0165898	-1.89612e-06	2.29477e-06		-0.0466973	-0.0383043
Dapk3	0.018179	0.0459997	0.00529364	0.0181009	0.0630978	-0.0329204	0.00975771	-6.15275e-07	-3.08763e-07		0.0523074	0.0498317
Zfr2	-0.0142008	-0.0588721	-0.0205328	-0.0302897	-0.11555	-0.0337291	0.00461297		-7.98373e-07		-0.0548273	-0.0531388
Mrpl54	0.0333797	0.275793	0.760593	0.184385	-0.0107901	0.85289	0.0747576	1.06517e-06	-2.31551e-07		0.216681	0.212851
Apba3	-0.0317214	0.053383	0.037986	-0.0258319	-0.0872647	0.0393436	-0.00148907		-1.54119e-06		0.0174208	0.0129467
Tjp3	0.568914	0.547311	0.536777	0.634385	0.583165	0.171731	0.099689	7.8353e-08	-1.14822e-07		0.626003	0.61072
Pip5k1c	-0.0203757	0.0741482	-0.0120722	0.203465	-0.14894	0.0117826	0.00760328				0.0957812	0.0953213
Cactin	-0.00979378	-0.0222037	-0.00599287	-0.0098565	0.215502	-0.0160406	0.00583674				0.0272449	0.0234913
Hmg20b	-0.041835	0.0525806	0.00882725	-0.0205691	-0.0423678	0.065957	-0.00615251	6.70995e-07	-1.37797e-06		0.0219617	0.0242443
Mfsd12	-0.0212117	-0.0261005	-0.0719475	-0.00320777	0.122529	0.00942003	0.00297147				-0.0152896	-0.019122
4930404N11Rik	-0.00413757										0.0149779	0.0121892
Fzr1	0.252339	0.0620172	0.0888947	0.17155	0.112168	0.0395454	0.0156597	-1.70369e-08	-3.14984e-07		0.272834	0.260207
Dohh	0.054878	-0.0411329	-0.00800713	-0.0593776	-0.102157	0.105502	-0.0184253	-8.88643e-07	7.48496e-07		-0.0372661	-0.0377299
Smim24	0.326635	0.148581	0.471414	0.261996	0.310803	0.261141	0.0422492	-3.86785e-08	-8.50989e-07	1.92885e-07	0.326653	0.330208
Nfic	-0.00891997	-0.0458459	0.0256615	-0.0450818	0.00896185		0.00164407				-0.0740855	-0.06557
Celf5	0.0818289				0.0613671						0.139179	0.115182
Ncln	0.128638	0.129061	0.0621918	0.0182517	0.257033	-0.0150097	-0.00156725	1.35351e-06	5.53205e-07		0.177569	0.183965
Gna11	0.0842479	0.0892315	0.22358	0.15165	0.139997	0.109916	0.00966741	-2.32812e-06	-1.75589e-06		0.142667	0.144559
Tle5	-0.119908	-0.0733464	0.102745	-0.0167018	-0.067215	-0.0605374	0.0193079	-4.37333e-06	-1.56699e-06		-0.046499	-0.0461334
BC025920	0.024827										0.0180893	0.0169594
Sirt6	0.0292895	-0.0183292	-0.0376183	0.028063	0.0267342	0.00936229	0.00233498				0.0345438	0.0368859
Ankrd24	-0.00499728										-0.0301945	-0.0468659
Gm10778	0.0224744										-0.0407574	-0.0288236
Zfp873	0.00761541	-0.00696801	0.0213317	-0.00165924	-0.0212608		-0.00410863				-0.00438418	0.00261248
BC024063	0.0389085	-0.037835	-0.100709	0.00843547	0.0293197		0.00202049				-0.0536848	-0.0581617
AU041133	0.0347098	-0.0213062	-0.141733	-0.0135517	-0.0113735	-0.00947859	0.00166605				-0.0846089	-0.0741326
Gm15608	-0.000696978				0.0171051						-0.0101997	-0.00429928
Zfp938	-0.0165583	0.0195561	-0.0357551	0.0471241	-0.0354696		-0.000930657				0.00875945	0.0176359
Gm4924	0.0348335										0.0368519	0.0308988
1190007I07Rik	0.0423714	-0.0336836	1.40824	-0.0566396	-0.0876438		-0.00142499		8.71147e-07		0.00516416	0.0115568
Tdg	0.100251	0.00616365	-0.226934	0.146537	0.185952	0.0209478	0.00382681		-2.05338e-07		0.114804	0.111247
Hcfc2	0.0319845	0.0301221	-0.225257	-0.0822848	-0.0517426	-0.0119914	-0.00459957		-4.83285e-07		-0.121438	-0.116261
Nfyb	-0.0655765	2.14139e-05	0.0244172	-0.0824578	-0.253175	-0.0391172	-0.00962177		-1.07892e-06		-0.158352	-0.170161
Txnrd1	0.150788	0.0968609	0.157968	0.103284	0.0531542	0.191872	0.0148472	-1.00813e-06	1.61216e-06		0.150351	0.156419
Gm38560	0.0235686	0.0025801									0.0645454	0.0681843
Eid3	-0.0171756	0.00795246	-0.0791677		-0.00258866						-0.115752	-0.116345
Slc41a2	0.12466	0.070584	-0.166578	-0.0248784	-0.00656375	0.0113541	0.00730669	1.68129e-06	-7.45531e-07		0.0280973	0.0338677
D10Wsu102e	-0.0508664	-0.0138315	-0.028284	-0.0318941	-0.100931				1.49065e-06		-0.163757	-0.105578
Washc4	0.0654698	-0.178677	0.0425195	0.0251556	0.0533577	-0.00354159	0.00316259		1.19416e-06		0.0495245	0.0627916
Appl2	-0.0581242	-0.163601	-0.256084	-0.0507003	-0.00547206	-0.263974	-0.0246194		-2.25013e-06		-0.219155	-0.22624
1500009L16Rik	-0.00284669	-0.0328866	-0.0453543	-0.023608	0.037495	-0.0677923	0.00631763		-4.37607e-07		-0.0672472	-0.120689
Tcp11l2	-0.0043896	0.0130751	0.0298495	0.00854229	-0.0252256	0.0189217	0.00107705				0.0367904	0.0407064
Gm17249	-0.0210221										-0.00434194	-0.00027483
Polr3b	0.00902351	-0.0343817	-0.148216	-0.0131233	0.0232299	0.0457989	0.00045224		2.23545e-07		-0.0713788	-0.0584572
Ric8b	-0.333239	-0.238464	-0.377068	0.0398063	-0.231695	-0.0369048	-0.00606971		1.34457e-06		-0.335049	-0.305488
Tmem263	0.217472	0.115538	0.242332	0.317027	0.341603	0.0107368	0.0305247	-1.12975e-06	-5.88492e-07		0.320689	0.311537
Mterf2	-0.0400193	0.0103955	0.00636216	-0.0250659	-0.052793	-0.0466481	-0.00567917				-0.0685264	-0.0553374
Cry1	0.131903	0.739452	0.183299	0.250862	0.753678	0.1913	9.24489e-05		1.55298e-07		0.612919	0.611811
Pwp1	-0.0972376	0.00807841	-0.00522712	-0.0176777	-0.0283566		-0.00467299		-3.76162e-07		-0.13464	-0.117971
Prdm4	-0.0370995	0.0447025	0.0647537	0.100297	0.0195124	0.0379786	0.010793		7.21519e-08		0.137758	0.128525
Rtcb	-0.140931	-0.0493375	-0.00235236	0.00828333	-0.180598	-0.0224482	-0.0129154	-5.69952e-07	-9.49567e-08		-0.124814	-0.124747
Fbxo7	-0.0443149	0.0786507	-0.0373396	-0.0203473	-0.129502	0.0217627	-0.00600887		-1.02319e-06		-0.0324826	-0.0443062
Syn3	-0.0299971		-0.0373138	-0.0363083	-1.41094		-0.0106549		1.33425e-06		-0.761977	-0.353591
Hsp90b1	-0.180683	-0.386277	-0.337415	-0.438571	-0.0744068	0.210821	0.0253806	-3.76651e-06	-4.076e-06		-0.145282	-0.150415
Nup37	-0.0427112	0.005454	-0.00197682	-0.0207604	-0.0712858		-0.0011191				-0.123599	-0.103826
Washc3	0.0142927	-0.0709459	-0.142476	-0.1017	-0.189553	-0.0234271	0.000483522		2.71361e-07		-0.116663	-0.105637
Gnptab	-0.174481	-0.152374	-0.340749	-0.291883	-0.591461	-0.0731951	-0.0153433		9.98443e-07		-0.444716	-0.413253
Chpt1	0.317323	0.116361	0.528022	0.26017	0.364154	0.271423	-0.0257867	-7.22679e-07	8.70651e-07		0.339906	0.335461
Sycp3	0.0366301	0.0705278	0.146886	0.0209081	0.0545657		0.0058297				0.347431	0.265376
Arl1	0.126146	0.114679	0.423039	0.247372	0.35315	0.282656	0.0405004	1.02307e-08	3.68723e-07		0.330007	0.32391
Slc5a8	0.460544	0.932189	0.796465	0.973989	0.964636	1.41102	0.595664	2.91191e-06	1.36431e-07		1.05096	1.04672
Gas2l3	-0.043481	-0.0971851	-0.176615	-0.0311649	0.0427915	-0.0277005	-0.0109819				-0.0729987	-0.0565349
Nr1h4	0.277904	0.203233	0.331749	0.136716	0.624515	1.06127	0.0140388	1.11426e-06	2.66993e-06		0.566865	0.572642
Scyl2	-0.0134608	0.0709924	0.106398	-0.0141987	0.0114487	-0.0537372	0.00721064	7.80151e-07	7.91473e-07		0.0577333	0.0670013
1500026H17Rik	-0.0257297			0.0306669	0.0206339						-0.00893562	-0.0105296
Actr6	0.0310188		0.00883686		-0.0951108						-0.0454275	-0.0379555
Uhrf1bp1l	0.158916	0.136437	0.0582747	0.0437759	0.197709	-0.0482205	0.012356	-8.81199e-07	-2.30215e-07		0.151909	0.146835
Anks1b	-0.0245212	0.0422189	-0.00342157	-0.00413606	0.00923534						0.000354787	-0.00170042
Apaf1	0.750463	0.787167	0.615187	0.854844	1.18532	0.419848	0.581758	1.26547e-06	9.21787e-07		0.877111	0.874423
Ikbip	0.275983	0.0880684	0.123227	0.464119	0.664089	0.149744	0.00832188				0.711889	0.691643
Slc25a3	0.0708962	0.167708	0.35765	0.196985	0.114274	0.259112	0.086217	5.44862e-06	8.34234e-06	3.3286e-07	0.193872	0.198632
Tmpo	-0.405764	-0.155432	-0.173516	-0.203987	-0.540884	-0.0344255	-0.0179415		1.61489e-06		-0.629929	-0.565268
Nedd1	0.0983679	-0.0674437	-0.00720503	-0.0517336	-0.0537812	0.00233151	-0.000594609		1.11655e-06		-0.0713867	-0.0474974
Cdk17	0.0385513	0.0128508	-0.0543588	0.00287553	-0.043653	0.0126509	0.00060244		1.61069e-06		-0.0298828	0.0138387
Lta4h	0.0702532	0.0103154	0.051187	0.0364451	0.0599306	0.0365092	0.0308661	-2.90628e-07	-2.56953e-07		0.0856332	0.0877909
Hal	-0.00382351	-0.00096633	0.0303393		0.0150861						0.0227456	0.0226281
Snrpf	-0.0609876	0.00994794	0.20248	0.070855	-0.00922475	0.0229713	-0.0019506		3.03255e-06		0.0263715	0.0469829
Ntn4	-1.12215	-1.85367	-1.54411	-2.09858	-1.54332	-0.0630666	-0.0153852		-2.79556e-06		-1.64848	-1.61453
Metap2	0.0225612	-0.0105102	0.176045	0.170726	-0.0336556	0.218203	0.00548691	-1.03751e-06	-2.47504e-07		0.115081	0.105529
Vezt	-0.0159026	-0.0487991	-0.00566999	0.0092506	-0.110814	-0.0568159	-0.00681679		-4.52562e-07		-0.056299	-0.0486172
Fgd6	0.0962547	0.24618	0.0999275	0.128619	0.138589	-0.082061	-0.0151701		-1.66421e-06		0.166993	0.16171
Nr2c1	0.00927381	-0.148707	-0.151744	-0.0792152	-0.0422534	0.0386575	-0.00565383		2.3155e-07		-0.125546	-0.116348
Ndufa12	0.139	0.113611	0.444162	0.0955489	0.11823	0.162108	0.00943046	3.68048e-07	-6.27956e-07		0.154647	0.150808
Tmcc3	-0.0324339	0.264801	0.0514822	0.0206932	0.202278	-0.0649053	0.00247882	5.45167e-07	-4.17203e-06		0.158667	0.143623
Cep83os	0.0383981	0.0215971		-0.00580832	-0.0527744		0.000867915				0.0446663	0.0354271
Cep83	-0.0710233	0.00665917	0.00574736	-0.0741742	-0.0410658	-0.00227326	0.00303172		5.78379e-07		-0.0526351	-0.0535531
Cradd	0.0192174	-0.0725715	-0.229607	-0.0920034	-0.0721145	-0.201575	-0.00467153		1.98293e-06		-0.218076	-0.179972
Socs2	0.194554	0.310998	0.132772	0.0132428	0.036035	0.0480411	-0.00862195	-8.12009e-07	1.34432e-06		0.199865	0.199347
5730420D15Rik	0.057525				-0.00251456						0.0498716	0.0476539
Mrpl42	-0.047377	-0.0345468	0.313603	-0.0191509	-0.119642	0.0416006	-0.00307463	-1.03042e-06	6.61488e-07		-0.0245226	-0.0261595
Ube2n	0.00994353	-0.0109521	0.039125	-0.0488048	-0.0302585	-0.0924385	-0.01392	5.08643e-07	-9.45717e-07		-0.00498826	-0.00531421
Nudt4	-0.373514	-0.378563	-0.478907	-0.252156	-0.357633	-0.409246	-0.0462248	-3.84223e-06	-5.57441e-06		-0.350798	-0.344269
Eea1	-0.0279653	-0.0601262	-0.112301	-0.0749854	0.0933092	-0.13834	0.0305459	7.15729e-07	-1.11566e-06		-0.00430299	-0.00270375
Btg1	-0.0377988	0.0498633	0.210002	-0.0318782	-0.00660026	-0.0574669	-0.0274745	7.35863e-07	-3.14187e-06		0.0396431	0.0303301
Atp2b1	-0.0465469	-0.201288	-0.191715	-0.117912	-0.0521781	0.00560964	-0.0114668	-5.47167e-06	-1.3278e-07		-0.105303	-0.0964334
Gm48768	0.00206077	-0.00492226			-0.00278296						-0.109209	-0.100314
Poc1b	0.0420655	0.100026	-0.0737329	0.0312534	0.0651914	-0.0645434	-0.00891502		1.7781e-07		0.0207455	0.0214308
Galnt4	0.158636	0.357274	0.262419	0.16383	0.492145	0.0156296	0.00305866		8.10728e-07		0.471615	0.433984
Gm34574	-0.197457	-0.106707	-0.208963	-0.0042658	-0.348902	-0.105804	-0.0061904				-0.54917	-0.538398
Gm48884	-0.000303188	-0.0217852	-0.068463	-0.0169897		-0.0385773	0.00399505				-0.129474	-0.112086
Gm34777	-0.0328854	0.00711206	-0.029472	-0.0203441	-0.0372467	0.104211	0.00757703				0.0253014	0.0258373
Dusp6	-0.0440754	0.352048	0.0189375	-0.0262662	0.514407	0.238353	0.0215845	-3.61723e-07	-1.00867e-06		0.306709	0.297274
Kitl	0.665318	0.653802	0.608975	0.96135	0.945203	1.258	0.00811032		1.81336e-07		0.783323	0.773496
Gm35533	0.0422531										0.066707	0.0474269
Tmtc3	-0.00761208	0.0158818	0.0307189	0.00553867	-0.0638673	-0.029573	0.000592802		7.29508e-07		-0.0364835	-0.0231615
Cep290	-0.110193	-0.0532931	-0.0212137	-0.115371	-0.0905481	0.0504942	0.00053484		-9.8033e-07		-0.169703	-0.174326
4930430F08Rik	-0.00910702	-0.0202431		-0.00279774	-0.0422473						-0.0873812	-0.077931
Mgat4c	0.606978	0.0653839	0.0707359	0.0257447	0.544548	1.73909	0.0322381	1.47831e-06	9.07861e-08		0.679687	0.674584
Nts	0.017868		0.00477962	-0.00390747					-2.1861e-07		0.0121563	-0.0329362
Tmtc2	-0.0455593	-0.211748	-0.273655	-0.0406837	-0.10822	-0.0603746	-0.077581	-8.84334e-07	1.31363e-06		-0.153237	-0.141097
Mettl25	0.133157	-0.00848204	0.0542232	0.0139631	0.0659609	0.0190114	0.000376093		7.02684e-07		0.157697	0.160405
Ccdc59	0.0356545	0.0328157	0.367179	0.0883241	-0.0942382	0.0837877	-0.00511574	-3.35924e-07	-4.49005e-08		0.10112	0.100265
Ppp1r12a	0.0368482	0.0948299	-0.082149	0.0222619	0.0960848	-0.07858	0.00713766	1.67126e-06	-1.15771e-06		0.0518259	0.0543099
Pawr	-0.0392356	0.0287456	0.0740286	-0.00710723	-0.0206717	-0.00959741	0.0407963	-7.99852e-08	8.41283e-09		0.060466	0.0534003
Gm36283	0.0304647		-0.000960903		1.04135		-0.00054032				0.464562	0.405238
Csrp2	-0.0901545			0.0130296	-0.0928331				2.74927e-06		-0.13086	-0.041723
Zdhhc17	0.109791	0.00772275	0.0513827	0.0237117	0.114424	-0.0237252	0.0123907		3.20256e-08		0.194155	0.172018
Osbpl8	-0.110218	0.0197339	-0.119462	-0.0481105	-0.0749406	0.0123874	-0.00531724		-1.6594e-06		-0.0735547	-0.0792521
Phlda1	0.0102822	0.0239177	0.0612465	0.033144	-0.00762602	-0.0181244	0.0033345		-1.79364e-06		0.0247279	-0.00643189
Krr1	-0.0763703	-0.0127767	0.0149147	0.0240487	-0.0530645	0.0116127	-0.00947633		5.70561e-07		-0.0727851	-0.0601691
Atxn7l3b	-0.364024	-0.0526861	0.0652293	-0.194262	-0.238588	0.0112133	0.0145839	-4.44066e-07	-5.07642e-06		-0.146132	-0.146806
Tbc1d15	-0.0167462	0.106575	-0.0964678	-0.0766285	-0.0600863	0.0896598	-0.0264412	-1.33544e-06	-1.23931e-06		-0.00455544	-0.008074
Rab21	0.0326744	0.233457	0.204734	0.0924405	0.114984	-0.0121567	0.0426386	-8.40137e-07	-2.97588e-06		0.202566	0.184067
Tmem19	0.133143	-0.0152837	0.0924376	0.122893	0.150282	0.052193	0.00134258	-2.92106e-07	-9.88543e-07		0.130203	0.128276
Thap2	0.0801339	-0.0739988	-0.0120888	-0.0195934	0.0995635	-0.0295639	0.010364		1.66756e-06		0.0482956	0.0599102
Zfc3h1	0.0344552	0.00728727	0.0288044	0.0183624	-0.0147843	-0.285434	0.0162966	1.66603e-06	-1.20715e-06		-0.014365	-0.0156795
4930422I22Rik	0.00766953	-0.0260314	-0.04082	-0.0236478	0.292719	0.00695288	-0.00548733		-3.41051e-06		0.0768406	0.0188827
Tspan8	-0.481451	-0.145756	-0.257207	-0.495744	0.0435373	-0.400348	0.0205565	1.27164e-06	-4.59678e-06		-0.221676	-0.264576
Ptprr	0.00792095	-0.00345992	-0.119575	-0.036684	0.482039	-0.387531	-0.0449965	9.29198e-07	-4.80956e-06		-0.0407264	-0.0405351
Cnot2	0.0952929	0.108946	-0.053546	0.0378896	0.0816433	-0.0352773	-0.00373686	7.26753e-07	-4.15851e-07		0.0645383	0.062928
5330438D12Rik	-0.0338991	-0.0174502	0.0413522	0.00316276	0.084227	-0.0317479	0.00850969		5.34535e-07		0.0118646	0.0172295
Myrfl	-0.101723	-0.200967	-0.369306	-0.303798	0.0130134	-0.194568	0.0124224	9.33014e-07	-2.38965e-06		-0.176855	-0.167755
Rab3ip	0.203549	0.111157	0.0698922	0.237522	0.324422	0.110818	0.0170555	5.52481e-07	1.06891e-06		0.337821	0.33492
4933412E12Rik	0.0743874				0.0829886		0.00229075				1.41925	1.25544
Cct2	0.0640772	-0.0005717	0.172395	0.057279	0.0248476	0.0530961	0.00228899	2.92144e-06	1.76659e-06		0.0921752	0.10198
Frs2	0.223487	0.125276	-0.00998635	0.0114015	0.0458915	-0.0550511	-0.00798478		-5.17932e-07		0.0884767	0.0921165
Yeats4	0.113528	-0.0709078	0.0185687	0.0468443	0.0120992	0.0916181	-0.000780709		-2.01115e-07		0.10089	0.093474
Lyz1	-0.172869	0.113883	0.105628	-0.0343132	0.0667359	0.0168261	-0.0150655	-4.79717e-06	-9.487e-09	-3.53291e-06	-0.085243	0.00587158
Cpsf6	0.0983346	0.0328471	0.0329275	0.0604638	0.0260688	-0.00254471	0.00261055		9.84907e-07		0.0907992	0.0919721
Cpm	0.0268316	0.0147501	-0.376265	-0.0632401	0.000546065	0.85913	-0.00534109		-3.74012e-06		-0.0264366	-0.092812
Mdm2	0.0555394	0.305135	0.137514	-0.0175025	0.0294479	0.0445685	-0.00380418	-2.27377e-08	-5.84636e-08		0.181577	0.174824
Slc35e3	0.0524002	-0.0280074	0.0254523	0.0422058	-0.0207499	0.0417111	-0.012281				0.0262205	0.0333238
Nup107	-0.0513872	-0.00794003	0.02554	-0.0291563	0.0573909	0.027115	-0.00168981				-0.0113707	0.0100504
Rap1b	0.0317855	0.179528	0.108458	0.0255935	0.013585	0.020843	-0.00335559	1.54378e-06	-3.47477e-08		0.113691	0.118126
Gm4065	-0.00557997	0.0037288		0.0185774	0.00929539						0.000647201	-0.0147262
Dyrk2	0.0170085	0.201612	-0.0183568	0.135449	0.109047	0.0683585	0.00973264	-1.66424e-06	-2.96458e-06		0.112674	0.101515
Cand1	0.126959	0.154106	0.0760614	0.0552937	0.169283	0.0232718	0.0334381	5.52129e-07	-1.09435e-06		0.218673	0.207267
Helb	0.0318339	0.0357769	0.00443804	0.0313486	-0.0113682	-0.0130411	-0.011543		3.4348e-07		0.0348356	0.0360953
Tmbim4	-0.00684932	0.0658921	0.231534	0.0444119	0.0401138	0.0665246	0.0171984	9.16846e-07	-1.43987e-06		0.105981	0.101054
Llph	-0.132485	0.0563526	0.134642	-0.21478	-0.105992	0.00778554	0.0186458	2.29023e-07	2.7719e-06		-0.0729972	-0.0540657
Hmga2	-0.0500437								2.16699e-06		-0.137673	-0.0607698
Lemd3	0.239314	0.19848	0.130261	0.0196871	0.0399271	-0.207437	0.00847659		5.80374e-07		0.149139	0.148618
Tbc1d30	0.0291136	-0.316227	-0.173765	-0.0292585	-0.0650705	-0.0550268	-0.000897841		-1.34064e-06		-0.14325	-0.144729
Gns	0.0240615	0.197527	0.221997	0.0936476	0.266561	0.13147	-0.020037	3.87508e-09	-3.21133e-07		0.210747	0.204794
Rassf3	-0.045665	-0.247432	-0.250383	-0.152476	-0.0113062	-0.259677	-0.0341691	5.06545e-07	8.48588e-07		-0.148137	-0.141008
Gm35696	-0.330298	-0.413098	-0.608182	-0.0454523	-0.960247	-0.185128	-1.56579				-0.744313	-0.720372
Tbk1	0.115402	0.282032	0.157353	0.143886	0.481554	-0.0124327	0.0717975	-9.37022e-07	-6.93314e-07		0.285718	0.280287
Xpot	0.260707	-0.0310981	0.0365753	0.165764	0.0922618	-0.00665055	-0.00563999	1.25825e-06	2.75822e-06		0.174832	0.203333
Rxylt1	0.0394526	-0.0352138	0.0254363	0.0286962	-0.814167	0.0314031	0.00315612		-3.60274e-07		-0.0787249	-0.0855257
Ppm1h	0.299398	0.468263	0.217818	0.138179	0.659385	0.309273	0.0601423	1.69732e-06	2.79364e-07		0.427098	0.427675
Mon2	-0.0553814	0.000924902	-0.165352	-0.0220265	-0.003895	-0.204756	-0.024076	-1.20915e-06	2.69025e-07		-0.0759769	-0.070741
Usp15	-0.0538626	0.0198987	-0.160418	-0.0361668	-0.00809159	0.0249885	0.00540377	-5.93245e-07	-4.35804e-07		-0.0145591	-0.0129999
Gm4129	-0.0963278	-0.121029	-0.0192245	-0.0352848	-0.101793	0.0232962	-0.00272112				-0.200824	-0.184962
Lrig3	0.0732709	-0.0591008	-0.0988161	-0.0726242	-0.0376482	0.0496755	0.0234153		6.63213e-07		-0.00508203	-0.000490227
Atp23	0.0375036			-0.0203426	-0.0209308						-0.0124346	-0.0108054
Ctdsp2	0.101035	0.471388	0.116732	0.215719	0.27828	0.096044	0.0299235	1.14039e-06	3.61312e-07		0.294093	0.292453
Avil	0.058123	0.104455	0.0773436		0.0522461	0.0585807	0.0106997		-4.99359e-07		1.19389	-0.164318
Tsfm	0.0489357	-0.0250444	0.0334683	0.0333495	0.0465042		0.00234744		1.2517e-06		0.0757802	0.0752854
Mettl1	-0.0170863								1.04013e-06		-0.00436124	0.0144484
March9	0.00413065			-0.0323535	-0.112057						-0.0979209	-0.0767637
Cdk4	0.0584913	0.0335824	0.0752516	0.023434	-0.177773		-0.00642273		2.3631e-06		0.0194182	0.041793
Tspan31	0.120716	0.164051	0.222408	0.175758	0.122133	-0.0311626	0.0066379	3.21271e-07	-1.6332e-06		0.242151	0.229297
A730063M14Rik	-0.0160587										-0.0584244	-0.0597895
Os9	-0.0261706	-0.202396	-0.0939837	-0.129581	0.00888275	-0.261495	-0.0432129	1.30758e-06	3.35584e-07		-0.111466	-0.103155
B4galnt1	-0.213677	-0.636315	-0.17437	-0.294631	-0.285239	-0.144706	-0.0281436	-6.54734e-07	1.71373e-07		-0.332608	-0.32545
Slc26a10	-0.0805203	-0.00581427	0.0487619	-0.0484483	-0.0771019		0.000117177				-0.184845	-0.162988
Pip4k2c	-0.0214121	0.209028	0.109782	0.0757158	0.0423906	0.121156	0.00451614	1.17445e-06	-1.11866e-06		0.166169	0.163432
Dctn2	0.0535546	0.00732028	0.025897	-0.0138103	0.0445723	-0.0520363	-0.0109585	-2.30003e-06	-1.62874e-06		0.0320954	0.0258136
Mbd6	0.0286187	-0.0018168	-0.00310944	0.0142927	0.0479443	-0.016846	-0.0229371		1.489e-07		0.0143895	0.0159742
Ddit3	-0.449512	-0.212972	-0.26311	-0.176617	-0.0800572	-0.0750446	-0.0401269	-8.43103e-07	2.89781e-07		-0.354518	-0.3464
Mars	0.0502061	-0.0810453	-0.0434879	0.0277107	-0.0204463		-0.0014128		6.91004e-07		-0.0301836	-0.0197771
R3hdm2	0.103236	0.0373536	-0.0453015	0.0728106	-0.143869	-0.0976427	0.0120352	-5.45237e-07	1.96246e-06		0.0103506	0.0183048
Shmt2	0.0260612			0.00597919	0.0210443						0.0355364	0.0521793
Lrp1	0.152506	-0.0047015	0.0531714	0.0574282	0.184174	-0.167109	-0.00344538	2.97372e-08	-7.22247e-09		0.0650069	0.0685031
Stat6	0.0780931	-0.112007	-0.0696734	-0.038541	0.0499599	-0.319206	-0.0219713	8.20682e-07	-1.06496e-06		-0.0414281	-0.0387255
Nab2	-0.45159	-0.447239	-0.120691	-0.0559387	-0.113372	0.0134564	-0.00817049				-0.451699	-0.417295
Nemp1	0.142021	0.0633176	0.0101472	0.0804547	0.0472668	-0.0245038	-0.00765152				0.148107	0.147109
Myo1a	0.062916	0.0322348	0.0829704	0.0633838	0.159543	0.116625	0.0652957	2.41869e-06	-1.98692e-06	-3.59366e-07	0.123919	0.125566
Zbtb39	0.0360266	-0.0224785	-0.0379868	-0.00858281	-0.0576556	-0.00821855	-0.00223952				-0.0525817	-0.0431788
Rdh9	-0.103675	0.0760188	-0.0747044	0.0173544	0.204272	0.278416	0.0297601	7.81214e-07	2.88459e-07		0.0651656	0.069836
Rdh16	0.264026	0.622972	0.133709	0.1843	1.22607	1.53629	0.0377866				0.802221	0.799442
Rdh16f2	-1.2132	-1.99313	-0.633567	-0.934073	-1.11969	-0.0298331	-0.0321211				-1.29045	-1.26546
Rdh7	-0.693064	-1.33314	-0.379548	-0.713227	-1.11288	-0.0160335	-1.0021	-5.05324e-06	-1.92499e-07		-0.79885	-0.787516
Hsd17b6	0.0279349	-0.0903104	0.103778	-0.018399	0.366281	0.0115588	0.00420062	2.45094e-07			0.0895141	0.0958035
Naca	-0.17763	-0.00432955	0.308116	0.0119287	-0.254915	0.0619525	0.0035798	-2.57488e-06	3.86678e-06		-0.113441	-0.0969733
Ptges3	0.0438889	0.0732214	0.0410205	0.0315114	-0.0139214	0.0912735	0.0155833	-1.05253e-06	1.13587e-06		0.0837706	0.0821322
Gm47438	0.000877978	0.00204628		0.00643467	-0.00845793						-0.0163881	-0.013201
Atp5b	0.156917	0.299986	0.483203	0.259854	0.36265	0.605944	0.184735	-5.43474e-07	2.73694e-06	-1.14347e-07	0.32437	0.328176
Baz2a	0.0584221	0.0947952	-0.0659012	0.0192864	0.111974	-0.112215	0.00746099	1.80378e-07	-3.2178e-06		0.0400522	0.0294717
Rbms2	0.0389052	0.0529881	0.10872	0.0531327	0.164289	0.0207488	0.00725688		1.80644e-06		0.50909	0.567272
Spryd4	-0.0379746	-0.0244466	0.0481128	-0.0099702	-0.0623326		-0.00530285				-0.0706811	-0.0603555
Stat2	0.373422	0.747857	0.569924	0.576806	0.141623	0.348974	-0.0013419	7.77804e-07	-7.53958e-08		0.248358	0.25383
Pan2	0.0579121	-0.0170856	-0.429093	0.00211862	0.00163683	-0.0574745	-0.0121499		-7.47448e-07		-0.103172	-0.0997081
Cnpy2	-0.00436679	0.0759322	0.118074	0.0145772	-0.0531639	0.0186771	0.0284114	-5.67549e-07	3.96745e-09		0.0442481	0.0464698
Cs	0.0351683	0.197048	0.0384748	0.0657822	0.25049	0.0544087	0.0627731	7.61233e-07	1.25593e-06		0.157533	0.160789
Coq10a	-0.0245307	-0.0481015	-0.0255191	0.0140834	-0.083825	-0.00552517	0.00468421				-0.097728	-0.0815758
Ankrd52	0.000134031	-0.0702822	-0.0318559	-0.0511174	-0.0541668	0.0198532	-0.00218255		-2.34366e-07		-0.10264	-0.116767
Slc39a5	0.0781138	0.0206325	0.216627	0.0625518	0.34764	0.255325	0.0402995	3.27746e-09	1.98298e-07		0.204103	0.207792
Nabp2	-0.00221884	0.00719447	0.0972211	0.0315638	-0.055415	-0.033367	-0.0214735	7.22086e-07	8.47677e-07		0.00745091	0.0132807
Rnf41	-0.0698092	-0.205917	-0.171532	-0.131514	-0.182372	-0.175253	-0.00179588		3.57134e-07		-0.336654	-0.325063
Smarcc2	0.00179423	-0.0488881	-0.0746185	0.0494115	-0.1927	-0.189203	0.0103722	-1.69206e-06	6.02226e-07		-0.0594636	-0.0549912
Myl6	0.0498455	-0.0198948	0.247812	0.0421289	0.20284	-0.12999	0.130355	2.29579e-06	-1.96147e-06	3.07252e-07	0.110305	0.101972
Esyt1	0.0248723	-0.00572677		-0.00388753	0.0453443		-0.000772439				0.0715144	0.084433
Zc3h10	0.0560481	-0.00128105	-0.0280194	0.0485005	0.0751619	-0.00874054	-0.0152245				0.0428276	0.0349041
Rpl41	0.0369596	0.0486048	0.425924	0.0302195	0.121457	0.057147	0.0935688	4.73067e-06	1.63992e-06	-4.12039e-07	0.0959306	0.0899397
Pa2g4	0.0101302	0.00804767	0.0264854	-0.0579838	-0.132309	-0.0183283	-0.0012919		-9.28829e-07		-0.0371256	-0.050712
Erbb3	0.0841004	0.158212	0.0797285	0.1557	0.144573	-0.110147	0.00979961	5.61457e-07	-1.95481e-06		0.121877	0.118497
Rps26	-0.0532956	0.0149297	0.397003	-0.00817526	-0.142862	0.0774599	0.00560137	-2.81182e-07	1.95734e-06		-0.0462273	-0.0327375
Suox	-0.0351943	0.198037	0.0789523	0.0224059	1.54951	0.0516552	0.87661		-5.44835e-06		1.10723	0.857913
Rab5b	0.0480684	0.0214349	-0.0267898	0.0496849	0.0229336	-0.0285088	-0.00857008	4.2171e-07	-2.17289e-06		0.0358318	0.0227785
Cdk2	-0.0133671								2.28869e-07		-0.00376312	-0.00614485
Dgka	-0.114989	-0.0690689	-0.20849	-0.168182	0.268502	-0.164308	0.04479	1.9023e-06	-6.67128e-07		-0.0171317	-0.0134587
Pym1	-0.00156987	0.0474974	-0.0495772	-0.0316176	0.00192484	-0.0101809	-0.00855782		6.86266e-07		-0.0253976	-0.016438
Dnajc14	0.0212516	-0.053826	-0.0349384	-0.103471	-0.0898809	-0.0195955	0.00280745	-3.16223e-07	-7.24314e-07		-0.0356867	-0.0370908
Sarnp	-0.0850151	-0.143791	-0.151605	-0.057794	-0.387232	-0.00690241	0.000508427	6.59608e-08	2.25939e-06		-0.195189	-0.17377
Ormdl2	-0.467837	-0.261844	0.089969	-0.299006	-0.425602	-0.129272	-0.00791079	-4.82191e-07	-3.6184e-06		-0.355166	-0.357318
Cd63	0.299738	0.287782	0.373578	0.207064	0.368159	0.0351546	0.0221033	4.13915e-06	-3.66203e-07		0.3184	0.307267
Rdh5	0.0515884	-0.0643317	0.0484235	0.0132458	0.0184335	-0.0687578	0.0028799				-0.00143718	0.00884225
Bloc1s1	-0.0282923	-0.0158582	0.0803424	0.0254871	-0.0736618	-0.0367356	0.0167197		-1.66145e-06		0.0126681	0.00473255
Mettl7b	0.165179	0.0289822	0.176889	0.371265	0.314627	0.0493981	0.044506	7.69167e-07	-2.79457e-06		0.269423	0.245612
Sfi1	-0.33825	-1.1541	-0.843113	-0.273196	-0.950958	-0.13414	-0.0580763		-1.26632e-07		-0.912363	-0.889513
Drg1	0.0271524	-0.123328	-0.0758141	-0.117725	-0.159612	-0.0131624	-0.0158097		-4.28919e-07		-0.123316	-0.121748
Eif4enif1	-0.0311886	-0.136954	-0.287873	-0.0635956	-0.114155	-0.271459	-0.0200421	1.88046e-06	5.24511e-07		-0.229483	-0.21095
Limk2	0.00319	-0.0854876	-0.16745	-0.079549	-0.0228129	-0.0651582	-0.00916386	5.41245e-07	2.55252e-06		-0.134132	-0.108874
Rnf185	0.0625876	0.170003	0.111626	0.0273546	-0.0335996	0.0780089	0.00100288		-1.97994e-07		0.147957	0.146272
8430429K09Rik	-0.054368	-0.0137657	-0.14754	-0.076134	0.0555288		0.0013814				-0.160653	-0.171325
Pla2g3	0.00440231				0.0456289						0.0429231	0.0357364
Inpp5j	0.11968	0.112531	0.0610746	0.0323046	0.455786		0.000226635		-1.42177e-06		0.830617	0.612307
Selenom	0.0117725				0.00717516				-6.99026e-07		0.00843071	-0.0457503
Smtn	0.0159131	-0.0188072				-0.0157638			-1.54412e-06		-0.0813263	-0.143286
Tug1	0.0794166	0.0257126	-0.111645	-0.0841099	0.122825	0.0149334	0.00268601	2.31814e-07	-1.12614e-07		0.0258258	0.028523
Morc2a	0.00326341	0.0244356	-0.405818	-0.0377155	-0.0181634	0.00235102	0.000596559		6.42563e-07		-0.120142	-0.10621
Tcn2	-0.117425	0.00108611	-0.00750274	0.0594842	0.0274271	0.139938	0.0433471	-1.19994e-06	1.10393e-06		0.0307816	0.03541
4930556J24Rik	0.0310765	0.00537727	0.021093	0.00603739	-0.0264434		-8.40132e-05				0.0818873	0.0678112
Pes1	-0.0250983	0.00594665	0.0235327	-0.0403624	-0.0264762	0.016306	-0.00116433		-2.62007e-08		-0.0496442	-0.042181
Gal3st1	0.0480171	0.000462078	0.0410687	-0.0210666	-0.000236776	-0.0273912	0.00465425	-4.64151e-09	-1.14253e-06		0.0159011	0.0103229
Mtfp1	0.0129268	-0.0465028	0.0265257	0.00948339	-0.0483488		-0.00195805				0.00067532	0.00938473
Sec14l2	-0.251744	-0.110811	-0.184962	-0.182985	-0.281888	-0.215115	-0.116435	-5.4957e-07	5.96835e-07		-0.253233	-0.244779
Rnf215	0.0838425	-0.0321833	0.0125389	0.0596964	0.123964	0.0386122	0.00275597				0.206921	0.213451
Sf3a1	0.0461457	-0.00070473	0.133457	0.00334699	0.0188261	0.0205997	-0.0023849		1.63412e-06		0.0551378	0.06102
Tbc1d10a	-0.00201755	-0.0989334	-0.0953788	-0.0776242	-0.113238	-0.0629661	-0.00461486				-0.384747	-0.370234
Lif	0.0092172				0.0246054						-0.00793176	0.000728507
Mtmr3	0.0623908	0.0783608	-0.09541	0.0496737	0.267227	-0.00324594	0.00519701	-7.65126e-07	2.61457e-07		0.0775807	0.0773337
Ascc2	0.0484865	0.0453779	-0.012009	-0.00727172	0.0932262	-0.0275618	-0.02297	-7.52606e-08	2.91697e-07		0.034222	0.0333505
Uqcr10	0.0873393	0.018695	0.439555	0.0754072	0.131571	0.0953277	0.0330045	1.51478e-06	1.33961e-06		0.125817	0.126799
Zmat5	0.0059926	-0.117471	0.0625695	0.0125047	-0.0507245	0.0142749	0.00831355		3.35941e-07		-0.00746869	-0.0061861
Nf2	0.241044	0.0270511	0.0467256	0.0337174	0.0853365	0.043166	0.0102363		-9.24422e-07		0.157057	0.139041
Nipsnap1	0.41654	-0.0314821	0.297806	-0.00141872	-0.144404		-0.000774319		1.46813e-06		0.165203	0.171181
Thoc5	0.0665791	0.0432533	-0.079192	0.0446689	-0.0336816	-0.00133899	0.00183604				0.061786	0.0665395
Ap1b1	0.0893138	0.260662	0.177351	0.120756	0.471391	0.235943	-0.00116265	-3.58651e-07	2.67521e-07		0.293317	0.290716
Gas2l1	0.0283393	-0.097634	-0.0354864	-0.0340639	0.0215353	-0.0352758	-0.0152684	-7.74438e-07	-4.36476e-07		-0.0308117	-0.0307793
Ewsr1	0.0502649	0.059764	-0.0458226	0.0893038	0.0368588	-0.053154	-0.00268823	6.43264e-08	3.33794e-06		0.0584911	0.0719851
Rhbdd3	-0.00833128				-0.00087876				6.381e-07		0.0199143	0.0239756
Kremen1	-0.0465439	0.0627237	-0.0508876	0.0123184	-0.0942327	0.0412024	0.0041332				-0.0295598	-0.0391056
Znrf3	0.0636211		-0.00255197	0.0248709	0.0747624		-0.00745342		3.64677e-06		0.0885554	0.165711
Gm11963	0.0241339				0.0345759						0.084185	0.0974214
Xbp1	-0.0060304	-0.237279	-0.00262733	-0.037678	0.171256	0.105231	-0.00150015	-2.22221e-07	5.08897e-07		0.0250785	0.0264806
Ccdc117	0.103327	-0.0258867	-0.00510019	0.0250504	-0.0237471	-0.0033627	0.00779908		-2.42568e-07		0.053934	0.0444002
Mrps24	-0.0701661	-0.103621	0.0725615	-0.00565817	-0.0831879	0.00375055	-0.0168395	5.9637e-07	1.97815e-06		-0.0559871	-0.0498523
Urgcp	-0.00337994	0.0369106	-0.0914205	0.0311963	0.0449933	-0.149561	0.00671703	-1.4963e-06	-2.02288e-06		-0.0293085	-0.0349577
Dbnl	0.139193	0.136047	0.115152	0.0683428	0.310902	0.0988163	0.0200339	1.59181e-06	-1.06109e-06		0.26297	0.254546
Polm	0.010354	0.00245614	0.00108673	0.00431385	-0.0273885	-0.0277961	-0.00627656				-0.0536785	-0.0523491
Pold2	0.0504659				0.00955441						0.00216622	0.00642343
Myl7	2.41072				2.14607		0.00297573		-5.14694e-07		2.65922	0.0829274
Ykt6	0.0592614	0.075329	0.259551	0.124041	0.0134005	0.131929	0.0289914	4.302e-07	-6.85461e-08		0.158609	0.160904
Camk2b	-0.071876	-0.135439	-0.089942	-0.0112063	-0.0201377	0.0088956	-0.0163404	1.58679e-06	-2.48681e-06		-0.0678847	-0.0754646
Nudcd3	-0.0523534	-0.0880915	-0.219725	-0.0164978	-0.157612	-0.169975	-0.012715		2.59243e-06		-0.158988	-0.140902
Npc1l1	0.0852421	0.137933	0.0785502	0.0969666	0.294654	-0.0408663	-0.0270294	-2.16623e-08	-3.02328e-06	-2.84672e-07	0.11318	0.112739
Ddx56	-0.00202718	0.0218511	0.00590469	0.015449	-0.00674985	0.00441712	0.00716228				0.025341	0.0319852
Tmed4	0.236888	0.225456	0.179087	0.205579	0.0449021	0.253252	0.00388674	-1.59781e-06	6.10689e-07		0.258214	0.255355
Ogdh	0.137209	0.0185032	-0.0444431	0.0671326	0.163346	-0.00975807	0.00520835	-1.02298e-06	-1.81665e-06		0.0842989	0.086942
Zmiz2	-0.0609968	0.0435532	-0.110806	-0.0386244	0.0862457	0.0635657	-0.00440032		-1.44089e-07		-0.00399627	0.000420566
Ppia	-0.0849074	-0.20097	0.0547468	-0.250161	-0.285268	0.10804	-0.0552995	4.57272e-06	2.43889e-06		-0.10301	-0.0765754
H2afv	-0.314971	-0.0662997	0.0551492	-0.235298	-0.404334	-0.0444923	-0.324219	-2.58885e-06	4.50746e-07		-0.265877	-0.256323
Purb	-0.0156711	-0.0128254	-0.0859234	-0.0122049	0.113752	-0.0892107	-0.0109847	-1.34909e-06	-2.14684e-06		0.00540571	-0.000786905
Gm11973	0.047965	-0.0151404	-0.0128911								-0.0100451	-0.0153718
Ccm2	0.0396607	-0.0771972	-0.0327915	-0.0810598	-0.121284	-0.020716	0.000626772		-5.13453e-07		-0.182469	-0.173823
Tbrg4	0.100889	0.00196773	-0.00580149	0.0590026	-0.00103535	0.0188904	0.00794615		5.01072e-07		0.075974	0.0885722
Tns3	-0.0229528	-0.172035	-0.405196	-0.115814	-0.132695	-0.272778	-0.0013196	1.15572e-06	-6.12913e-07		-0.218233	-0.206487
Hus1	0.0241999			0.0160719	-0.0880452						0.00180985	0.00294615
Upp1	0.419705	0.721352	0.695849	0.379386	1.20809	0.165722	0.967587	2.45024e-06	-8.09099e-07		1.00713	1.00172
Ddc	-0.00127605	-0.0401059	0.172338	0.13141	-0.0108918	0.0443194	0.00411081	1.07816e-06	7.73468e-07		0.0500153	0.0551203
1700042O10Rik	0.0976613	0.00636781	0.0572931	0.0394866	0.124917		-0.00592506				0.163715	0.155965
Cobl	-0.0805956	-0.123126	-0.384613	-0.17582	-0.300574	-0.183711	-0.0507896	1.84671e-06	4.2027e-08	1.6632e-07	-0.210903	-0.194502
Gm12002	0.00639725	-0.0422683	-0.146261	0.0951863	-0.0529617	-0.0278453	0.00884075	-1.12291e-06			0.0095829	0.00919305
Sec61g	0.0359005	-0.159092	0.249699	-0.114643	0.165351	0.0861547	0.0304766	-2.09089e-06	9.15946e-07		0.0714628	0.0677755
Egfr	-0.00186012	0.134975	-0.0363046	0.0112705	0.0261076	-0.0881121	-0.0246173	1.5799e-06	-4.31497e-06		0.0884436	0.0586906
Egfros	0.0199938					0.0360509					0.0712512	0.068699
Ppp3r1	-0.232137	-0.0499989	0.0192184	0.00198288	-0.000707462	-0.0493787	0.00623762	-7.01357e-07	2.20091e-07		-0.0534376	-0.0513935
Wdr92	-0.0127702	0.0370385	0.0109185	-0.00237676	-0.0532082		0.00421146				-0.00082425	0.00646348
Pno1	-0.173943	-0.119429	-0.0092416	-0.380253	-0.169336	-0.0198718	-0.00223329		7.60712e-07		-0.362404	-0.32895
C1d	-0.0377948	-0.0456568	0.0100376	-0.0870679	-0.160464	0.0545186	-0.00370983	-7.16665e-07	-1.04545e-06		-0.0544996	-0.0564371
Etaa1	-0.0355745	-0.0238629	-0.0854149	-0.0138078	-0.101489	0.0154147	-0.0051109		2.25538e-07		-0.161967	-0.149663
Etaa1os	-0.0506053	-0.0134077		0.0179369	-0.0877411						-0.144323	-0.134616
Spred2	-0.150408	-0.114136	-0.214555	-0.133873	-0.0842172	-0.189933	-0.0343052	-6.17594e-07	-1.25795e-07		-0.202409	-0.193216
Actr2	0.0358757	0.0383274	0.00465973	0.13369	0.301597	-0.10684	0.0103689	8.6176e-07	-1.62508e-06		0.110349	0.102432
Rab1a	0.110263	0.134064	0.0972909	0.267485	0.268484	0.0337153	0.0712071	1.44542e-06	-2.69615e-06		0.213153	0.207189
Cep68	-0.0221182	0.00766838	0.0173463	0.0449075	0.325135	0.00104912	-0.000826129		1.06113e-06		0.102455	0.117797
Sertad2	-0.182413	-0.063538	-0.173858	0.00731223	-0.176632	0.016005	-0.0295839	9.75151e-07	-1.41067e-06		-0.140459	-0.134772
Aftph	-0.0272781	0.087504	-0.0919157	0.0432767	0.0600679	0.090243	-0.0168225	1.76406e-06	-5.43878e-07		0.0429361	0.0461708
Lgalsl	0.00910563	-0.00556009	0.24109	0.342011	0.03083	0.055938	0.0277095		-2.02838e-06		0.183779	0.170547
Peli1	-0.00896125	-0.255837	-0.341618	-0.115673	-0.0668313	-0.190854	-0.0692451	-8.77767e-07	-2.29749e-06		-0.154659	-0.154163
Vps54	0.0677105	0.348592	0.0648131	0.267739	0.331181	0.0622161	0.0259251	3.47093e-07	1.19138e-06		0.267504	0.266657
Ugp2	0.0347222	-0.018419	-0.0183231	0.133647	0.0259786	0.00718578	0.0126251	-6.77203e-07	-1.08094e-06		0.0647137	0.0659531
Mdh1	-0.336244	-0.086206	0.148614	-0.270324	-0.161851	0.165959	-0.0382194	-9.51062e-06	-6.32106e-07	1.25233e-06	-0.136757	-0.131556
Wdpcp	-0.641655	-0.520208	-0.495853	-0.159411	0.151129	0.0251715	0.0776152	-1.82051e-06	5.30764e-07		-0.19543	-0.185214
Ehbp1	-0.848902	-1.70174	-1.31612	-0.98901	-1.01704	-1.88277	-0.856695	-1.53655e-07	3.11022e-07		-1.22105	-1.19365
B3gnt2	-0.011645	0.085571	-0.128956	-0.00363654	-0.0170447	-0.044325	-0.0143487	6.20583e-07	-5.75193e-07		-0.025655	-0.0228087
9130230N09Rik	0.00817226	-0.0232367	-0.00764406	-0.0100409	0.0163863		-0.00249935				-0.047918	-0.0413615
Commd1	-0.267725	-0.080133	-0.0069566	-0.0322914	-0.0763297	0.0341708	0.0151647	-1.86726e-06	4.0458e-08		-0.110597	-0.110561
Zrsr1	-0.00947835	0.0500923	0.0591198	-0.00454224	-0.00259533	-0.0272944	-0.00775823				0.0255134	0.00693729
Cct4	-0.126665	-0.100575	0.0199186	-0.00255301	-0.215427	0.057541	-0.00236221	1.83072e-06	6.23225e-07		-0.0977977	-0.0868482
Xpo1	0.104666	0.0984973	-0.0160205	-0.044872	0.0253218	-0.117392	0.0199861		-1.24365e-09		0.0306573	0.0282921
Usp34	0.0944936	0.091242	-0.039666	-0.0993924	-0.000354536	-0.035501	-0.00607435	2.96199e-06	1.86971e-06		0.00746682	0.0192438
Ahsa2	-0.207756	-0.0441267	-0.108028	-0.0522303	-0.141127	0.00732663	-0.0149859		6.11368e-09		-0.255576	-0.243429
0610010F05Rik	-0.1111	-0.0811476	-0.220065	-1.3516	-0.199443	-0.0145518	-0.00686243		-4.74605e-08		-0.687661	-0.602818
Pex13	0.0369032	0.0248339	0.0393259	-0.0204681	-0.00427616	-0.135138	-0.00404736		-2.02525e-06		-0.00348961	-0.00506879
Pus10	0.0109379	0.00591471	-0.0565534	-0.0806335	-0.0360401	0.0174697	-0.00658179		1.20616e-06		-0.0626325	-0.0506559
Rel	-0.118498	-0.0627544	-0.428652	0.0208976	-0.0593908	-0.0711044	-0.0178642				-0.236189	-0.222223
Papolg	0.0422189	-0.0926758	-0.0246454	0.0907189	0.000483922	0.0179228	-0.0149508		9.80981e-07		0.0103714	0.0262361
Bcl11a	0.93775	0.0616375	0.130878	1.34517	0.155768		0.00347551		1.23308e-06		0.786253	0.753563
Gm12068	1.17966		0.0518794	0.0523117	1.12474		-0.00200558				1.15084	1.12877
Fancl	0.0214446	0.014726	-0.0686407	0.0105179	-0.0589327		-1.01471e-05		1.01886e-06		-0.0341872	-0.013157
Vrk2	0.00412261	-0.0154305	-0.0753527	-0.00494355	-0.00900312	-0.0248478	0.000189702		-2.25764e-07		-0.060946	-0.0580761
Pnpt1	0.0220958	0.00421452	0.0782067	0.0649634	0.0700408		-0.00806938		4.43662e-07		0.337099	0.331501
Ppp4r3b	-0.0272589	0.0238073	-0.0309304	0.0242568	0.218904	0.0025057	-0.0010843	2.05961e-07	-3.95845e-07		0.0718588	0.0716006
Cfap36	-0.0640085	-0.0390644	-0.0289528	-0.0280272	-0.0683652	-0.028653	-0.0010467		-6.73045e-07		-0.205456	-0.217591
Prorsd1	-0.0489784	-0.0413163	0.182914	-0.041303	-0.158578	0.0331039	-0.0256503		1.17439e-06		-0.0801885	-0.0638208
Mtif2	0.0205923	-0.0286724	0.0417352	0.0170841	-0.0420488	0.0482741	0.00721152	9.07482e-07	1.66084e-06		0.0239838	0.0361638
Rps27a	-0.114164	-0.0541181	0.13286	-0.0984187	-0.203443	0.0228672	-0.0249489	1.90568e-06	2.99579e-06		-0.116523	-0.0921055
Rtn4	-0.0224644	-0.0630414	-0.150461	-0.0126695	-0.35213	-0.106856	-0.0277852	-1.52677e-06	-3.77362e-06		-0.20225	-0.240821
Eml6	0.0299352	-0.022935	-0.0309207	-0.000615984	0.0146513		0.00472716		-2.79435e-06		-0.0210481	-0.0826825
Sptbn1	0.142173	0.124197	0.0758043	0.0217365	0.163693	0.058347	0.0200698	2.5935e-06	-1.26405e-06		0.135882	0.137014
Acyp2	0.0379251	0.273879	0.06706	0.106526	0.26925	0.273936	0.0358751				0.568716	0.537409
Psme4	0.0773022	0.200616	-0.0809088	0.0767224	0.203868	0.0200571	0.0412996	-5.3201e-07	2.11344e-06		0.148859	0.151528
Asb3	-0.0697586	-0.00833352	-0.240675	-0.167935	-0.0076744	-0.0388564	-0.00327105		-6.12494e-07		-0.148637	-0.1537
Erlec1	-0.000448418	-0.00660064	-0.0133231	-0.104848	-0.00292548	-0.0373998	-0.0276099		-3.35141e-06		-0.0411963	-0.0597589
Chac2	-0.0489961	-0.14618	-0.0772375	-0.0823359	-0.243548	-0.0451444	-0.011461		-4.63953e-08		-0.214603	-0.199166
Bod1	-0.133875	-0.000966709	0.0809084	0.000319464	0.0324629	0.0304413	-0.00171201		7.3388e-07		-0.0188538	-0.0117949
Cpeb4	0.0796514	0.191764	0.0109042	0.0887685	0.188595	0.0499052	0.00400103	-2.07553e-06	-1.01498e-06		0.153477	0.148102
Snrnp25	-0.106159	-0.0464046	-0.0221027	0.0372718	0.0419634		0.00055636		-2.11413		-0.0745821	-0.874351
Nprl3	0.0429837	-0.0623011	-0.0324256	-0.0302783	-0.0474096		-0.00207341				-0.0991969	-0.0853366
Mpg	-0.0973003	0.0583384	0.00222582	-0.00914594	-0.0643354	-0.0152756	-0.00129931		5.7141e-07		-0.0799917	-0.0677613
Ubtd2	0.00881632	-0.00330643	0.00250065	-0.00732028	0.000884386	0.0333404	0.00242651				0.0385139	0.0341703
Stk10	-0.628367	-0.123376	-0.454778	-0.390076	-0.0966804	-0.443887	-0.0270869	-8.14246e-07			-0.359527	-0.344947
Fbxw11	0.0363323	0.0332885	-0.177227	0.0467159	0.0366294	-0.167733	0.0131933	1.5731e-07	-7.62399e-07		0.0225676	0.0210656
Npm1	-0.297507	-0.00331319	-0.0414587	-0.108414	-0.547343	0.123415	-0.0482083	5.64037e-07	2.30532e-06		-0.272005	-0.226114
Pank3	-0.0933643	-0.167523	-0.102756	-0.129885	-0.244014	-0.106981	-0.00316255	-1.4935e-06	-9.02567e-07		-0.163656	-0.162375
Rars	0.156639	0.0898215	0.404891	0.00851131	0.343944	0.0964664	0.0108077	-8.59201e-08	5.50971e-07		0.248464	0.244807
Wwc1	-0.123212	-0.0724799	-0.252757	-0.0537777	-0.182101	-0.131034	-0.0488688	1.59086e-06	3.09219e-07		-0.147196	-0.13501
Mat2b	0.075688	-0.0163439	0.0728189	0.0161664	-0.106052	0.068141	-0.0215506	-7.47367e-07	-8.43714e-07		0.0238801	0.0207506
Nudcd2	0.00659227	-0.0615026	0.0613731	-0.0143928	-0.0849721	0.0356203	-0.00170219		9.27618e-07		0.00623806	0.0105414
Ccng1	-0.00588083	-0.0192731	0.0220721	-0.0117678	-0.106986	-0.0632755	-0.00403259		-1.99924e-06		-0.050624	-0.061737
Atp10b	0.791313	1.03153	0.945711	0.949902	1.4008	0.437777	0.760855	3.54924e-06	5.69328e-07		1.01869	0.999636
Gm12146	0.449429	0.0635037	0.116282	0.0381818	0.297259	0.0578954	0.00132488		-4.16597e-07		0.804462	0.752382
Pttg1	-0.0388104	-0.022138	0.10387	-0.00871468	0.025314	-0.0153012	-0.00838939		2.02303e-08		0.0542397	0.0574216
Slu7	0.145784	0.0419992	-0.020453	-0.0475951	-0.0612456	-0.0905935	0.0137563		3.05491e-07		0.0126881	0.0172174
Ccnjl	0.124947	0.0468108	0.144245	0.308101	0.1114	0.0227313	0.0156749		1.70032e-06		0.402481	0.41113
4933415A04Rik	0.0410046	-0.0334554	0.015911	0.0317476	0.0442328		-0.00319743				0.125985	0.114415
Fabp6	0.0326805	0.0566277	0.0270303	0.115568	0.109356	0.0569213	2.38323	-1.62094e-06	-6.67423e-07	7.14292e-07	0.145352	0.134719
Pwwp2a	0.0230003	0.100766	-0.156021	-0.0195202	0.145387	-0.0299124	-0.00922976		5.66383e-07		0.0212484	0.0234607
Ttc1	0.0759575	0.0271679	0.0237392	-0.0875777	-0.0506505	-0.025173	0.00343226		-4.88894e-07		0.0110429	0.00839284
Ublcp1	0.540426	0.0397419	0.100103	0.017623	0.0509735		0.00261712				0.685399	0.72786
Rnf145	1.73151	0.0714564	0.149582	0.0798674	1.92382		0.00535378		6.44418e-07		1.87802	1.72836
Clint1	0.262296	0.0824833	0.0789812	0.0996771	0.111016	0.0481964	-0.00797292	-2.14335e-06	1.4808e-06		0.139572	0.144364
Lsm11	0.0451203			-0.0156558	-0.0526196						-0.0588791	-0.0333056
Thg1l	0.0327059										-0.00353247	0.0120375
Gm12166	0.00468336				-0.0944338		0.00505614				-0.028548	-0.0369529
Med7	-0.155536	-0.151963	-0.0436991	-0.173476	-0.298737	-0.0288123	-0.00855121		-9.19649e-09		-0.393806	-0.365144
Rack1	-0.0879839	-0.0071689	0.122013	-0.0712617	-0.224594	0.158239	-0.029651	-1.76728e-06	2.06622e-06		-0.13229	-0.106168
Trim41	0.0150421	0.0221045	-0.0158429	0.0502415	0.269307	0.0209865	0.0121345		8.5186e-07		0.126857	0.141623
Trim7	0.124189	-0.0174572	-0.0250604	0.0455643	0.0230273	0.0331409	-2.82128e-05				0.104184	0.0918982
Irgm1	0.153188	0.206072	1.0976	0.0387143	0.10372	0.153366	0.027092		1.48681e-07		0.299488	0.250144
Gm5431	0.812695	0.826037	0.631817	0.758674	0.817064	0.0690674	0.0467327	-2.71144e-07			0.795358	0.768824
Psme2b	-0.0104762	-0.0333606	0.00620097	-0.0240446	0.141101	0.0364311	0.00848083				0.115547	0.105919
Olfr56	0.0921772	0.143941	0.135331	0.0434588	0.0897869	0.0927828	0.00298186				0.119978	0.107276
Ifi47	0.155137	1.12658	1.36018	0.669373	0.756978	0.338621	0.0662048	2.36173e-07			0.758313	0.693161
Zfp62	0.011789	0.022839	0.0232489	-0.0156765	-0.0613508	0.0639318	0.0118203		1.14193e-07		0.082107	0.0717673
Mgat1	0.0536883	0.0332322	-0.00299826	-0.0682418	0.102792	0.247674	0.00541868	7.17433e-07	1.01241e-07		0.0678187	0.0694831
Cnot6	-0.100279	0.0660387	0.0157119	0.0280063	0.251317	-0.0132342	-0.0199075	-1.1339e-06	5.30678e-07		0.0539781	0.0481685
Mapk9	-0.0135294	0.022817	0.00622651	0.00367347	-0.0897599	-0.0224309	-0.00943573		4.97989e-07		-0.0673085	-0.0583409
Rnf130	-0.066643	-0.00504251	-0.109429	-0.297469	-0.132473	-0.0127582	-0.00376676		-1.11828e-06		-0.219308	-0.213542
Tbc1d9b	0.118708	-0.0750198	-0.111353	0.0262886	0.00925902	-0.127546	0.000381544		-5.55114e-07		-0.0223121	-0.0256787
Gm12195	-0.0745098				-0.0767363						-0.445576	-0.298469
Mrnip	-0.0138416				-0.0551433						-0.0147219	-0.0119522
Sqstm1	-0.0607853	0.243882	0.208036	-0.0154555	0.000793113	0.0345271	0.0098401	2.68257e-08	-3.50097e-07		0.135915	0.128387
Mgat4b	0.0456536	0.0556066	0.0920405	0.102346	0.123315	0.0770198	0.00654519		-1.1554e-06		0.181246	0.157164
Ltc4s	0.201243	0.148233	0.0828917	0.771457	-0.165031	0.0189145	-0.00640201		-5.07579e-07		0.288734	0.0424004
Gm26542	-0.0710535	-0.00558871	0.0608852	0.0339943	-0.0549374	-0.00372032	-0.00905459		-3.829e-08		-0.0773315	-0.064845
Maml1	-0.0898851	-0.0685908	-0.0293986	-0.035252	-0.00214015	-0.0385181	0.00419277				-0.103001	-0.101803
Canx	0.131173	0.0597646	0.0572697	0.056519	0.276907	0.204577	0.0964075	2.79543e-06	8.76112e-07		0.191635	0.191519
Hnrnph1	-0.0225271	0.0674235	-0.0789158	-0.000419061	0.0985673	-0.00320389	0.00642716	1.79749e-06	4.6722e-07		0.0152815	0.0240567
Rufy1	0.0364107	0.00276348	0.0199102	0.020245	-0.03635	0.0162009	0.0110432		-2.6758e-07		0.0479376	0.0468038
Zfp354a	-0.0237245	-0.0121203	-0.0543352	-0.0113963	-0.0068156						-0.150249	-0.128797
Clk4	-0.028863	0.0964046	-0.0141782	-0.0261948	-0.00257538	-0.00916583	-0.00460937	4.27043e-07	-4.91712e-08		-0.016646	-0.0176438
Phykpl	0.0554684	-0.0999221	0.0445013	0.0560374	-0.0396794	0.0406999	0.0117785		-1.93706e-07		0.0493535	0.0495296
Hnrnpab	0.0235919	0.000756493	0.00452832	-0.0844088	-0.0990343	0.0371087	-0.00949841	-5.09381e-07	1.5519e-06		0.00866981	0.0146907
Nhp2	-0.00815957	0.00656583	0.0409277	0.00261271	-0.417509		0.000413833		2.9121e-06		-0.104099	-0.038979
Rmnd5b	-0.104667	-0.00803433	0.0387352	-0.0408798	-0.0792008	0.0203139	0.0055119				-0.0901816	-0.0853398
0610009B22Rik	0.012372	0.0208905	0.304864	-0.00107452	-0.099731	0.0833805	-0.00511134	5.58819e-07	-3.35925e-07		0.0544083	0.0513907
Sec24a	0.037285	0.221747	-0.0699417	-0.0163998	0.0882166	0.0810743	-0.00984503	6.46085e-07	-1.79406e-07		0.0599993	0.0644141
Sar1b	-0.161698	-0.0384048	-0.0940404	-0.110581	-0.238271	-0.0489803	0.00790528	-2.13548e-06	-9.92157e-07		-0.102176	-0.0971741
Cdkn2aipnl	0.0278839	0.0360715	0.0864956	0.0629714	-0.0120816	-0.0078759	0.0116019		-6.90662e-07		0.178274	0.143308
Ube2b	-0.0787488	0.073658	-0.00683698	0.045734	-0.0801157	-0.0569379	0.00883146	-6.9807e-06	4.71954e-08		0.000235739	0.0012517
Cdkl3	0.0115577	-0.0390806	-0.0267487	-0.0326987	0.0794299		-0.00041714				-0.0462618	-0.0334678
Ppp2ca	0.031175	0.0695776	0.10277	0.0843241	-0.000883202	0.0282622	0.015933	1.62051e-07	-4.92954e-06		0.110836	0.0862438
Skp1a	0.212113	0.446561	0.395777	0.275566	0.301127	0.382646	0.0826025	-8.84678e-07	-2.10737e-06		0.388173	0.382419
Vdac1	-0.0293423	-0.0423032	0.0700273	0.0334849	-0.0907334	0.0509331	0.0109638	3.24749e-07	-1.38886e-06		-0.0160053	-0.0173117
9530068E07Rik	-0.0363097	0.0934287	0.0408359	0.0314448	0.108243	-0.0104823	-0.000771375		-2.88049e-07		0.142342	0.117744
Hspa4	0.0248745	-0.0128719	0.108791	0.0433071	-0.0335231	0.0420383	0.0180194	7.64787e-07	-9.70554e-07		0.0406499	0.0396554
Zcchc10	-0.00141613	-0.0415143	-0.0114261	-0.0304348	-0.0941394	-0.0907689	-0.0106121				-0.0982361	-0.0782821
Aff4	-0.0253263	0.0251466	-0.208938	-0.0157018	0.143231	0.0395387	-0.0273509	-2.25854e-06	-2.42486e-06		-0.00332962	-0.00828431
Leap2	-0.109608	0.199598	0.483881	-0.0246824	-0.246526	0.552695	-0.0727916	-2.16809e-06	-1.58296e-06		-0.109303	-0.105358
Uqcrq	0.0570231	0.195813	0.565431	0.301201	0.123937	0.339827	0.332346	-1.35784e-06	5.67312e-07	9.51628e-07	0.190966	0.19103
Gdf9	-0.0284046	0.0263494	0.0635144	-0.00792161	-0.0358239	0.00724526					-0.0029366	0.00097344
Shroom1	0.0582683	0.0565916	-0.0182063		0.0219737		0.00489889				0.676121	0.627337
Sowaha	-0.0562439	-0.188111	-0.404082	-0.0569221	0.0862379	-0.214573	-0.0036593	-1.32637e-06			-0.119154	-0.116566
Sept8	0.0420268	0.00247378	-0.0457406	0.00572193	0.198265	-0.0518628	0.00622214		-1.25694e-06		0.119146	0.0694958
Kif3a	0.00583195	0.0254977	-0.06771	0.0320789	-0.0585147		0.000484951				0.0120254	0.0154628
Rad50	-0.0503687	-0.0204034	0.00858151	0.0266513	-0.00790181	0.0574817	0.013067		1.04931e-06		0.015966	0.0183758
Irf1	0.0293039	0.276418	0.303676	0.0977162	0.433857	0.191219	0.0722697	-6.59999e-07	-1.80699e-06		0.35991	0.348324
Gm12216	0.10517	0.397905	0.139749	0.0788028	0.249012	0.0685839	0.0388761		1.50068e-07		0.446732	0.433196
Slc22a5	-0.0787867	0.0986268	-0.294923	-0.00128649	-0.00361724	-0.2684	0.017027	8.96975e-07	-6.44234e-07		-0.0656182	-0.0566467
Slc22a21	0.0601116	-0.0021989	-0.112426	-0.0110047	-0.00136389	-0.00952402	-0.0152097		6.93772e-07		-0.0717775	-0.0624317
Slc22a4	-0.0731933	-0.0214311	-0.00753995	-0.00466766	0.0476769	0.045082	-0.0108995	-8.95148e-07			-1.94643e-05	0.00105396
Csf2	0.0446687	-0.0196805		0.00911276							0.0371678	0.0343858
Fnip1	-0.207216	0.16999	0.0545586	-0.148279	0.0658268	0.0496973	-0.111791	-1.34886e-07	6.34118e-08		-0.0264104	-0.0184009
Rapgef6	0.0382231	0.0331067	-0.0492593	0.20948	0.0423781	0.00184211	0.00962032	5.78959e-07	9.56512e-07		0.0872155	0.0889058
Cdc42se2	-0.232633	-0.175453	-0.375398	-0.310758	-0.0516042	-0.168131	-0.0278093	-1.12765e-06	-2.07875e-06		-0.194702	-0.190094
Lyrm7	0.0508048	-0.0462709	-0.0119893	-0.0235618	-0.0850629		-0.0119127				-0.136275	-0.13479
Hint1	-0.45153	-0.26317	-0.0904068	-0.329743	-0.463842	-0.00116567	-0.223845	-7.89133e-06	-7.98089e-07		-0.369112	-0.365579
Tnip1	0.101676	0.0248064	-0.102976	-0.0179036	0.132357	-0.0266723	0.0268065	-1.32191e-06	-1.38668e-06		0.0743328	0.0706367
Slc36a1	0.712043	0.418165	0.523323	0.651642	1.05093	0.0849944	0.0401211	1.49179e-07	2.40501e-07		0.708112	0.707597
Atox1	0.048931	0.0603366	0.365577	0.156698	-0.0259022	0.130149	0.062506	-2.61553e-07	-2.53435e-06		0.113056	0.109791
G3bp1	0.0290655	0.0600121	0.142143	0.0269244	-0.0427065	0.0480046	0.0238954	3.75818e-07	8.05905e-07		0.100808	0.0916415
Fam114a2	-0.0512013	0.031071	0.0626727	0.0186071	-0.000503608	-0.0483105	0.036014	-9.2723e-08	-9.06448e-07		0.0136096	0.0126915
Mfap3	0.122235	0.238191	0.082271	0.14791	0.162332	0.362243	0.0140944		1.16655e-08		0.422566	0.420125
Galnt10	0.0580034	0.233569	0.0990994	0.168237	0.0096895	0.0429943	0.0253537	1.34438e-06	7.35637e-07		0.164618	0.154724
2010001A14Rik	-0.289477	-0.195926	-0.0767797	-0.053639	-0.134151	-0.0366585	-0.0100694				-0.227713	-0.216895
Sap30l	-0.127076	-0.136692	0.0434347	-0.102265	-0.169404	-0.0419275	0.00476271	1.6298e-06	-7.98184e-07		-0.120491	-0.112232
Larp1	-0.0702134	-0.0688368	0.133189	0.0214872	0.0616303	-0.0237131	-0.00186794	1.63579e-07	1.07892e-06		0.0341971	0.0323345
Cnot8	-0.0700495	0.0301142	-0.0133567	0.0387679	0.016893	-0.0260323	-0.011363		-2.94609e-07		-0.00255821	-0.00521004
Gemin5	-0.0194397								1.77765e-06		-0.0273243	0.0123521
Mrpl22	0.0545009	0.0297299	0.0620298	0.0254037	0.0177204	0.0188214	0.00301142		-6.36099e-07		0.0989046	0.100272
Igtp	-0.0896001	0.318826	0.405471	0.0621262	0.611187	1.44775	-0.110476	9.4605e-07			0.128487	0.117587
Irgm2	0.0325914	0.140284	0.129805	0.302165	0.595053	1.19653	0.0200431	1.82795e-06			0.160227	0.142792
Zfp692	-0.0249321	0.00611202	-0.0114898	0.0320057	-0.033354				6.28642e-07		-0.027696	-0.00482419
Zfp672	0.661438	0.0851224	0.0332502	0.0129471	0.146862	-0.00657834	-0.000684833		-3.78807e-07		0.400987	0.358654
Sh3bp5l	0.0561399	0.0647898	0.0217153	0.0258994	-0.00279057	-0.00105077	-0.00765026				0.132683	0.12678
Lypd8	1.36825	1.1213	2.0572	1.81823	1.76834	1.23044	0.0138228	1.12351e-05	-2.40088e-06		1.65931	1.52119
1810065E05Rik	2.75245				2.80509		0.00610895				2.77863	2.57081
2210407C18Rik	1.72291	0.0447031	1.80017	0.044141	1.60903	0.0120149	-0.00393558	3.64168e-06	8.73345e-07		1.63403	1.60941
Gm12258	0.00658023	-0.0274622	-0.0272911	-0.0114905	-0.0190098						-0.115137	-0.107339
2810021J22Rik	-0.00592215	-0.0351395	-0.107987	0.0291803	-0.0213994		0.00513439				-0.0665588	-0.0604798
Rnf187	-0.040129	0.153079	0.126285	0.194979	-0.0235707	0.0216961	0.0358205	-5.13208e-07	-4.16498e-07		0.112078	0.103866
Hist3h2a	0.0416333	-0.0819049	-0.0346418	0.000962704	-0.00528633	-0.0469548	0.00405034		-1.24516e-07		-0.0207213	-0.0260151
2310058D17Rik	0.00451913	-0.0195247	-0.0580995	0.0336885	0.0472476	-0.0294336	-0.00573541				-0.0524925	-0.0452904
Trim11	0.0548949	0.029356	-0.0342119	-0.0661405	-0.111506	-0.0593589	-0.00855087				-0.0841284	-0.0778853
Iba57	0.0514044	0.00386661	0.00269402	0.0154755	0.0821437		0.00363152				0.198376	0.207992
Guk1	0.079853	0.0588368	0.332	0.143861	0.144331	0.0625306	0.0244745	-5.27762e-07	5.24729e-07		0.163701	0.158052
2610507I01Rik	-0.0518238	0.0167577	-0.018723	-0.00559136	-0.0400694		0.000359316				-0.0765843	-0.07996
Mrpl55	0.0217101	0.123064	0.205442	0.368396	0.179145	0.104325	0.0147755	-6.48605e-07	-4.0712e-07		0.184468	0.168253
2310033P09Rik	0.0377623	-0.0339702	-0.0124676	0.00558293	-0.209002	-0.0852304	-0.0213947		-6.77302e-07		-0.087639	-0.0828891
Arf1	-0.026038	-0.0422019	0.293585	0.0277354	0.0290685	0.0511801	0.00950795	-9.34615e-07	-1.72254e-06		0.0615247	0.0612906
Snap47	-0.00500904	0.0144441	-0.00915852	0.0143107	0.0132468	-0.058928	0.00443746		2.10507e-07		-0.0264709	-0.020777
Jmjd4	0.0172062	-0.0178419	-0.0224141	0.0167913	-0.0113133						0.00523999	0.0129436
Zfp867	-0.0032418				0.0278209						0.0195401	0.0166266
Mprip	-0.0658564	-0.0955872	-0.10994	-0.184155	-0.0447725	-0.200329	-0.0032315	-2.3221e-07	8.41619e-07		-0.219839	-0.209078
Flcn	0.0843926	0.0948643	0.0224417	-0.0471309	0.0423361	0.0516145	0.00394531				0.126045	0.107338
Cops3	0.168833	-0.154035	0.042509	-0.0065171	0.15313	0.0499922	-0.00655349	1.23121e-06	8.62854e-07		0.0877956	0.0947084
Nt5m	-0.0143444	-0.00395586	-0.123842	0.0812745	0.116623	-0.0180809	-0.0110227		5.83729e-07		0.0239403	0.0317862
Med9	-0.0104201	0.0170277	0.0848932	0.0385452	0.00662186	0.00618736	0.00232082		3.75899e-07		0.0758168	0.0798968
Rasd1	1.91771		2.90364	1.42343	3.20125	0.0358327	0.0220288				2.68537	2.62345
Rai1	0.0310874	-0.00521961	0.0680267	0.0364824	0.0928031	-0.0105234	-0.00710304		-1.1689e-07		0.0859302	0.0841414
Srebf1	0.0687276	-0.00346658	0.0677616	-0.00236447	-0.046986	-0.0478803	-0.013601		-7.01639e-07		-0.0178242	-0.0159059
Tom1l2	0.0888192	0.0553879	-0.159521	-0.0499743	0.0123885	0.0343988	-0.0194106	-1.41544e-06	2.87661e-07		-0.00319975	-0.000261965
Drc3	0.125087	-0.0280552	-0.0215562	-0.0313283	-0.0882422	0.000208189	-0.0035196				-0.0263236	-0.0202023
Atpaf2	-0.327099	-0.304035	-0.242075	-0.0373853	-0.275663	-0.0526661	-0.00961109				-0.401366	-0.384345
Gid4	-0.157494	-0.0396978	-0.177128	-0.125283	-0.381144	-0.0208114	-0.0112843	3.92043e-08	4.38339e-07		-0.235462	-0.223016
Drg2	-0.0166258	0.0558977	0.0802701	0.0446212	-0.0303418	0.0261192	-0.0110065				0.0262185	0.0226755
Alkbh5	0.12113	0.0366839	0.00205898	0.19714	0.0176271	0.0978623	0.00790346	-1.12628e-06	1.6905e-06		0.152745	0.152015
Llgl1	0.063518	-0.0171535	0.0102616	-0.00698769	0.0668557	-0.0389285	0.00524689				0.0916298	0.0967365
Flii	0.0619149	0.11018	-0.00924622	0.0527573	0.103829	-0.00950029	0.0335529	-4.53146e-09	-1.43848e-06		0.122739	0.116152
Mief2	0.00373637	-0.0107615	0.0377554	0.0202712	-0.0269763	-0.0269787	0.00808098				0.0365342	0.0212489
Top3a	0.0196679	-0.0133932	0.00641502	-0.0481185	0.0323713	-0.0325613	-0.00284848				-0.048155	-0.039193
Smcr8	-0.000243113	0.0766422	-0.0227077	-0.0191673	0.113922	-0.0230248	-0.00107512				0.0411034	0.0463683
Dhrs7b	-0.0235209	-0.0369702	0.0614807	0.0454054	0.0117656	-0.0248437	0.021925	5.6752e-07	-1.25794e-06		0.0175637	0.0198421
Tmem11	-0.0866181	-0.0525057	0.0464654	-0.0222787	-0.143519	-0.0437652	-0.0227524		3.27171e-07		-0.123486	-0.117323
Natd1	0.0182202	-0.020375	0.051246	0.00140789	0.0437382		-0.000200743				0.106841	0.104347
Map2k3os	-0.0798914	0.0611785	-0.0129261	0.00638699	-0.0330338	0.0314986	-0.00108934				-0.00941901	-0.00119829
Map2k3	-0.0486574	0.0677514	0.0488052	0.0129692	0.00138804	0.111954	0.0146313	2.70276e-06	-5.26061e-07		0.0907709	0.0947092
Usp22	-0.0160765	-0.0697308	0.11958	0.043759	0.186064	0.0544039	0.01985		1.2416e-06		0.134356	0.13986
Aldh3a2	-0.252647	-0.258199	-0.20635	-0.173607	-0.256077	-0.233769	-0.0283431	-3.20139e-06	-3.15893e-06		-0.272463	-0.277053
Slc47a1	-1.06341	-0.970138	-0.941882	-0.919493	-1.28503	-0.367121	-0.542918	-7.04815e-07			-1.03194	-1.01541
Mapk7	0.0226222	0.0211493	-0.00692668	-0.00737719	0.068576	-0.00727815	0.00315179				0.0784408	0.0570743
Epn2	0.0592777	0.0067338	-0.0169741	0.00921868	0.0057847	-0.022201	-0.00755881		-7.65508e-07		-0.00751816	-0.027547
Fam83g	0.0277453	0.100715	-0.0395418	-0.0277132	-0.0284178	0.037871	-0.00225787		7.94888e-08		0.0512029	0.0468886
Prpsap2	-0.0382358	-0.0716793	-0.050803	-0.101334	0.0653319	-0.0340611	-0.00582671		-1.3835e-07		-0.127267	-0.122453
Ulk2	-0.00874548	-0.0415858	-0.125333	-0.0674437	-0.058086	-0.371299	0.0147407		-2.42898e-07		-0.0974719	-0.0861041
A530017D24Rik	0.0352277	-0.0535956	-0.010481	0.0312246	0.00834961	0.0204997	-0.0149346				-0.0254712	-0.00894853
Gm26964	-0.00106672										-0.0147006	-0.0119294
Akap10	-0.0157108	0.00877331	-0.147659	0.05056	0.0468264	-0.0442525	-0.00836178	-1.45963e-06	6.228e-07		-0.0409898	-0.04238
Specc1	0.264577	0.231465	0.330412	0.170753	0.321719	0.0108531	0.0308103	7.53275e-08	1.53949e-06		0.405333	0.411456
Adora2b	-0.222594	-0.0761004	-0.104347	-0.269452	-0.0513431	-0.0169749	-0.0174772				-0.364553	-0.343437
Zswim7	-0.0545263	-0.050918	0.0241027	0.0979014	-0.164342	0.0352541	-0.00608099		8.71651e-07		-0.0391439	-0.0299854
Ttc19	-0.0386518	-0.00350785	-0.0382584	-0.074002	-0.109236	0.0200956	-0.0079533	-1.35743e-06	-7.17602e-07		-0.0628707	-0.068547
Ncor1	0.188125	0.235716	0.12745	0.273744	0.0615868	-0.000907952	0.0276553	1.80011e-06	5.58826e-07	-1.4721e-06	0.168153	0.173039
Pigl	0.0154254	0.0837988	0.0685723	0.0390357	-0.00171363	-0.023415	0.0149321				0.0621273	0.0704705
Cenpv	-0.059864	-0.0141481	0.148288	-0.0304903	-0.252028	0.0446893	-0.0369649	7.79884e-07	1.77515e-06		-0.0607348	-0.0494024
Ubb	-0.134705	0.040203	0.238393	-0.0288769	-0.0907212	0.0387666	-0.0401077	-1.20876e-05	-2.62507e-06	-1.92498e-06	-0.0145827	-0.0152859
2410006H16Rik	-0.512619	0.061399	-0.00304534	-0.113592	-0.597419	0.0822104	-0.0250413	1.68945e-06	1.7928e-06		-0.334733	-0.296929
Lrrc75a	0.017552	0.00406797	-0.200379	0.0653187	0.166517	-0.0227753	-0.000441578	-3.01163e-07	-1.3904e-07		0.0285269	0.0307884
Lrrc75aos1	0.0036688				0.0407159						0.0168552	0.0162364
Mmgt2	-0.0548019	0.00557747	-0.126822	-0.0551267	0.0032852	0.00214168	-0.000340032		-1.94917e-06		-0.0799761	-0.0932903
Zfp287	0.0208592										0.0159541	0.0163031
Trim16	0.00321311	0.0719357	-0.0689522	0.109506	0.0768764	0.0338426	0.00370149		-1.32277e-06		0.0687058	0.0573839
Tvp23b	-0.148157	-0.0411065	0.11493	-0.0349983	-0.077137	0.0791228	-0.0201926		-7.83623e-07		-0.078238	-0.079369
Pmp22	-1.8109	-0.901635	-1.2704	-1.64041	-1.16046	-0.47384	-1.28563	-6.2286e-06	-3.12751e-06		-0.845286	-0.828766
Cox10	0.128851	0.00608632	0.130876	0.083598	-0.0301971	0.0319511	0.00313302		2.30228e-08		0.115875	0.105778
2810001G20Rik	0.0257656	-0.000178583	-0.0358156	0.0231913	-0.0402964		-0.00158491				0.0151053	-0.00708785
Elac2	0.0397446	-0.0295132	-0.00297141	-0.0342369	0.024197		-0.0028173				-0.0160275	0.0206979
Map2k4	-0.0366376	0.0787078	-0.050162	-0.0256938	0.132484	0.105122	0.00427466	1.14394e-06	1.43974e-07		0.0706876	0.0749723
Zkscan6	0.0335493	-0.0467436	-0.257998	-0.00770995	-0.104338	0.0448725	0.0036241				-0.103696	-0.107327
Gm12298	0.0638607				0.0107685						0.0646318	0.0462376
Tmem238l	-0.0816619	0.0292932	0.0205139	-0.0859063	0.0256712	0.130921	0.0486133	1.4299e-06	-1.49489e-07		0.0491079	0.0541728
Tmem220	-0.0107428	-0.0215292	-0.0268521	-0.0475046	0.102724	0.0266652	0.0109785				0.0470241	0.0447037
Adprm	0.0183233	0.198537	0.0919686	-0.0766089	0.0641046	-0.036891	-0.0206419	-1.72312e-07	-4.42994e-07		0.0521149	0.0524092
Sco1	0.0423257	0.0230908	-0.014046	0.269878	0.0459281	0.0872456	-0.00142791		-1.67225e-07		0.142593	0.141483
Usp43	-0.0524732	0.0908601	-0.0185507	0.145299	0.192735	0.043949	0.0131503		1.60377e-07		0.135818	0.131954
9130017K11Rik	-0.107004	-0.0074092	-0.047582	-0.125836	-0.105106		-0.00760257		1.1268e-06		-0.344807	-0.286209
Cfap52	-0.0195847				-0.0185725						-0.0364702	-0.0440248
Stx8	-0.0605435	-0.0582944	-0.0882224	-0.0175708	0.0486749	-0.228167	-0.0273912	-1.13686e-06	3.56627e-07		-0.0665603	-0.0637747
Mfsd6l	0.0341412	0.00203377	-0.0647833	-0.0735794	-0.0503129	-0.0370921	0.0103841				-0.0683001	-0.0582922
Ndel1	0.00960922	0.00640482	-0.0295811	-0.062129	0.0780618	-0.069388	-0.0173079		-1.67489e-07		-0.0119545	-0.0163856
Rpl26	-0.0645516	-0.0285812	0.197898	-0.0089537	-0.145219	0.0939938	0.0148457	2.43824e-06	2.96317e-06	6.92525e-07	-0.067049	-0.0452651
Rangrf	0.00546677								1.34861e-06		0.0153521	0.0401776
Pfas	0.000894768		-0.0366192		-0.0300961						-0.00453771	0.0232365
Ctc1	-0.0156855	-0.00338242	-0.0514588	-0.0233779	0.00878511						-0.102514	-0.0999071
9330160F10Rik	0.0461497	-0.025559	0.00904511	0.000700101	0.00527485						0.0313268	0.0235212
Borcs6	-0.166255	0.0431852	-0.0678415	0.0347268	-0.017775	0.0446753	-0.00242135		-3.22657e-08		-0.0133471	-0.0136027
Vamp2	-0.0197834	0.0201361	0.0174289	-0.0177283	-0.0265934	0.0219637	0.00426377		-5.16066e-07		0.00692155	-0.00477599
Per1	-0.12633	-0.0579129	-0.0439629	-0.00911635	-0.0759375	-0.101961	0.00381031				-0.238044	-0.214517
Cntrob	0.0168672				-0.000555304						0.0524655	0.0309985
Trappc1	-0.00786838	0.0937683	0.029709	-0.0739506	-0.0113121	0.0283034	-0.0102695	-5.81863e-07	-5.06256e-07		0.0131128	0.00642221
Chd3	0.207191	0.205143	0.019298	0.137889	0.309574	-0.0608011	0.024211	1.49445e-06	8.11845e-07		0.157737	0.164947
Cyb5d1	0.0156793	-0.0239478	0.0081336	0.00414657							0.0103904	0.0055543
Naa38	-0.0304744	-0.175817	0.0131211	0.0221525	-0.299503	-0.010293	-0.00134033		1.80727e-07		-0.0959638	-0.0945236
Kdm6b	-0.00533309	0.0227503	-0.0851817	-0.0238912	0.160967	0.0487614	0.00646857	1.09719e-06	-1.28498e-06		0.0260214	0.0279348
Dnah2	0.147458	-0.0365047	0.096602	0.0684938	0.0084732		0.00701499				0.469272	0.433561
Wrap53	-0.0035864	-0.0617031	-0.136622	-0.0428462	-0.0473933	-0.168258	0.00397758				-0.150434	-0.135322
Trp53	-0.193212	0.0181802	-0.0639872	-0.0232288	0.00823333	0.0416186	0.00138183		2.89413e-07		-0.0380847	-0.0374097
Sat2	0.0343186	0.0159019	0.0308961	0.00708093	-0.00998946	0.00829777	0.00107242				0.0731229	0.0658832
Fxr2	-0.0186286	-0.0235139	-0.130595	3.42203e-05	0.0315602	-0.0381273	-0.00560291		-4.24692e-07		-0.0368476	-0.0309711
Mpdu1	-0.0122537	0.0737161	0.117974	0.0321117	0.10284	-0.0163073	0.0232072	7.31646e-07	-5.06494e-07		0.10677	0.10381
Eif4a1	-0.0374389	0.100789	0.0301679	0.0166757	0.0351396	0.16298	-0.00704543	8.21776e-07	2.29409e-06		0.057805	0.0647547
Senp3	-0.068251	0.0149524	-0.140929	0.056712	-0.108093	0.034997	0.0149547		-6.87842e-07		-0.00520993	-0.0148397
Tnfsf13os	0.14979	0.0159777	-0.0896891	-0.017378	0.129777	-0.148174	-0.0112515		1.15826e-06		-0.0168633	-0.00765069
Tnfsf13	0.236362	0.0471487	0.48518	0.0641779	0.175134	-0.0658831	0.0071882				0.325007	0.319791
Tnfsf12	0.0460466	-0.00732129	0.0084897	0.0252613		-0.0270353					0.0344012	0.0266281
Polr2a	0.155417	0.0851794	-0.0268423	0.103868	0.0620347	-0.168484	0.00697864	4.63003e-07	-1.03012e-06		0.0655905	0.0646763
Zbtb4	-0.0348983	-0.0558584	-0.0498591	0.0154344	-0.0239637	-0.0513297	-0.00654713		-2.16991e-06		-0.217663	-0.342889
Chrnb1	-0.00646228	-0.0134592	0.0193136	0.00629411	-0.0578821		-0.00750899				-0.0744444	-0.0591701
Fgf11	0.0383401	0.0137775	0.0101772	-0.0101456		-0.0572977	0.00244749				0.0271664	0.0154475
Tmem102	0.166315	0.00536988	-0.0369456	0.0718856	0.175252	-0.028205	0.000172892		-7.74002e-07		0.132859	0.115051
Tmem256	-0.174099	-0.17633	0.0235952	-0.105702	-0.150045	-0.0652865	-0.00545423	-2.3586e-06	-3.64614e-07		-0.146241	-0.148979
Plscr3	0.025365	-0.00552924	-0.00818253	0.0161098	0.0367331		-0.00166879				0.1071	0.116268
Tnk1	-0.0232993	-0.61221	-0.0658821	-0.081048	-0.144865	-0.537826	0.00269879		-1.897e-06		-0.335051	-0.344587
Kctd11	0.0414971	0.0154181	-0.0232501	0.00612315	-0.0225671	0.00380056	-0.00041256				0.0551163	0.0479166
2810408A11Rik	-0.178909	-0.0293508	-0.044341	-0.059642	-0.221204		-0.00426636				-0.471292	-0.437091
Neurl4	0.0068727	-0.0263673	0.0392169	0.0104042	-0.0813211	-0.0332694	-0.00688514				-0.0332007	-0.0227409
Gps2	0.061568	0.193696	-0.162327	0.0135352	0.0149894	0.00331364	-0.0049744		-4.93302e-07		0.0554781	0.050724
Eif5a	-0.0974364	-0.0479369	0.185982	-0.0148613	-0.0536117	-0.00944228	0.0263812	-2.5111e-06	2.08961e-06		-0.0221465	-0.0207127
Cldn7	-0.103446	-0.0213193	0.168935	-0.0522424	-0.0211936	-0.21227	0.0585264	2.53207e-07	-3.35021e-06	8.18816e-08	-0.00179046	0.000622234
Elp5	0.0283424	0.01372	0.0044198	-0.0914859	-0.0909325	-0.0236864	0.00566476		-1.34154e-08		-0.00561248	-0.00583206
Ctdnep1	0.0326256	0.106584	0.0103907	0.0380739	0.148684	-0.0584373	0.00695225	-1.18723e-06	-7.41011e-07		0.0979282	0.0890334
Gabarap	-0.0773199	0.0285333	0.206392	-0.0499566	-0.116746	-0.0523414	-0.00794085	2.33112e-07	-2.98843e-06		-0.0150694	-0.0180634
Phf23	0.00314837	0.0488322	0.248859	0.11052	0.0688175	0.0254384	-0.00564744		-8.2361e-07		0.157443	0.149703
Dvl2	-0.0147476	-0.0299772		-0.0101225	0.0394794						-0.0512354	-0.0358544
Acadvl	0.399333	0.185227	0.496972	0.204473	0.403947	-0.0243485	0.0117443	1.60369e-06	-1.09054e-07		0.324896	0.327903
Slc16a11	-0.00491156	-0.034106		-0.0235766	-0.0687353						-0.192963	-0.165373
Slc16a13	0.00158508		-0.00859677	0.0426284	0.0144467						0.0423362	0.0425689
0610010K14Rik	-0.107055	0.00322948	0.028072	0.0409422	-0.151556	-0.0544815	-0.0145019		1.52611e-06		-0.15765	-0.134567
Rnasek	-0.156657	0.0536639	0.278644	-0.0846302	-0.112282	0.107141	-0.00756052	4.58518e-07	-2.52319e-06		-0.0325065	-0.0346138
Pelp1	0.0112024	0.0163989	-0.000273983	0.0041557	0.0180916		-0.0049573		8.87193e-07		0.0100885	0.0290373
Med11	0.00539394	-0.0533175	0.0613572	-0.130067	0.00746098	0.02468	0.00469402				-0.0140591	-0.0207728
Cxcl16	0.0676073	0.460656	0.406473	0.579549	0.349629	0.00815754	0.0266547		-1.68762e-06		0.107963	0.0916848
Tm4sf5	-0.513621	-0.720179	-0.213937	-0.541371	-0.549978	-0.457914	-0.166403	-1.19951e-05	-5.27472e-06	-1.69085e-06	-0.494	-0.48985
Gltpd2	-0.051489	-0.0336976	-0.0704367	-0.0381563	-0.0120622		-0.00395383				-0.190596	-0.166018
Psmb6	-0.0104506	0.14439	0.439221	0.22072	0.236693	0.0589844	0.00827723	-9.98035e-07	5.57916e-07		0.179055	0.175958
Pld2	0.0295578	0.00295721	-0.00546556	0.0359303	0.00459694	-0.048001	0.00500924		-1.33038e-06		0.072199	0.0438175
Mink1	-0.109571	-0.0680242	-0.0541318	-0.0506006	-0.149866	-0.0797141	0.00818804		-2.47171e-07		-0.166674	-0.161856
Slc25a11	0.0185473	-0.0232788	0.245956	0.0624273	-0.0421726	-0.00495733	-0.00915583	7.57073e-07	-9.06238e-07		0.0388859	0.040849
Rnf167	-0.235625	-0.308243	-0.0372327	-0.24516	-0.400803	-0.224097	-0.0369812	2.59345e-07	-8.49855e-07		-0.279861	-0.2681
Pfn1	-0.000930891	0.125622	0.420408	0.0654227	0.0955307	0.0856671	0.067755	-6.20197e-06	-5.79948e-07	1.11857e-06	0.132732	0.133679
Gm12319	0.0272553	-0.0425614	0.00954184	-0.0170872	0.00352978	0.0172615	-0.000511176				0.0101006	0.00914267
Eno3	-0.00982299	0.0970982	0.0102197	0.022564	0.222121	0.0588751	0.00955703				0.273018	0.273777
Spag7	-0.133979	-0.104935	0.259606	-0.099457	-0.179863	-0.00837421	0.00633918	-1.60753e-06	1.20835e-06		-0.112496	-0.108144
Camta2	0.138726	0.0924118	0.162957	0.209161	0.760722	0.159057	0.000310046	-5.76422e-07	-7.74961e-07		0.415787	0.394668
Inca1	0.0189557				0.0220137						0.041054	0.0307183
Kif1c	0.0654395	-0.0895714	-0.130621	-0.0254227	0.104364	-0.229423	0.0124122	-1.84348e-06	-1.95263e-06		-0.0187017	-0.0239616
Gm12320	-0.0155548				-0.0493335						-0.0204634	-0.0139615
Zfp3	-0.0275437	0.0081913	-0.0495936	0.00878192	-0.146773		-0.00118256				-0.153336	-0.135948
Rabep1	-0.00846206	-0.0808481	-0.145292	-0.040529	-0.100874	-0.0867292	-0.0311281	-1.01192e-07	-6.38396e-07		-0.106779	-0.100662
Gm19967	-0.0147111		-0.0525074	-0.00303074							-0.0371388	-0.0362299
Nup88	-0.07264	-0.0192618	-0.0242792	0.0182688	0.0378947	0.0290017	-0.00933233		-2.14803e-07		-0.0310086	-0.0275687
Rpain	0.0272445	0.00621611	0.0343739	0.0255532	-0.0353232	0.0127442	-0.00178238				0.0662994	0.0664382
C1qbp	0.0436114			0.00419857	-0.0342793				1.57052e-06		0.0493764	0.0382007
Dhx33	-0.0742638	-0.0181075	-0.0148293	-0.0623026	0.0337574						-0.156244	-0.13889
Derl2	-0.150739	-0.0662581	-0.011722	-0.10842	-0.0988739	0.0396119	0.000173977	-1.48253e-06	-8.34111e-07		-0.103541	-0.109068
Mis12	-0.0186971	0.0241873	-0.15491	-0.0304572	-0.018751	-0.0497897	0.00224218		-7.22405e-07		-0.0800968	-0.0929318
Nlrp1b	-0.105296	-0.108158	-0.159211	-0.393765	-0.0860341	0.00883412	0.000140417				-0.223884	-0.209541
Txndc17	-0.1716	-0.0125728	0.368405	0.000886728	-0.086222	0.193381	0.053924	-5.78784e-06	-2.54729e-06	9.77327e-08	-0.0110144	-0.0105479
Med31	-0.0416212	-0.0541949	0.00553952	0.00823192	0.00468965	0.00643414	0.0050377		2.40183e-07		-0.0536988	-0.0463365
Xaf1	0.538162	0.711643	0.627062	0.0944228	0.186271	-0.00834049	0.0143588	6.51297e-07	-1.49248e-06		0.241683	0.208872
Ggt6	0.080032	-0.0788601	0.0233626	-0.0149279	0.0532037	0.0412653	0.00403984				0.0860308	0.0887736
Mybbp1a	-0.0106142	0.0648236	-0.0102681	-0.0520164	0.0160913	-0.00314025	0.000204479		-3.39454e-08		-0.00399075	-0.0424885
Spns2	0.00225545	-0.0313049	-0.0302885	0.0945377	0.0114687	0.0330992	0.00304028	8.59235e-08			0.0174544	0.0201427
Spns3	-0.203069	-0.68267	-0.0112464	-0.0939653	-0.254388	0.0172606	0.0144903				-0.291441	-0.282285
Ube2g1	-0.163153	0.137619	-0.0353031	0.00425648	-0.0183294	-0.00386036	-0.00203402	-2.26282e-07	-8.02605e-07		-0.0161553	-0.016465
Ankfy1	0.0491531	0.191411	0.0804283	0.217326	0.285787	0.0250656	0.0141684	-1.68118e-07	2.44326e-06		0.233768	0.235169
Cyb5d2	0.0178209	0.151585	-0.0806324	0.00667625	0.026103	0.00125046	-0.00970999				0.0822739	0.0638026
Zzef1	0.103336	0.0567234	-0.0221294	-0.0102877	0.136728	0.0243104	-0.0730546	-7.40222e-07	-1.45508e-07		0.0539649	0.0589909
Ncbp3	-0.0826696	0.0390981	-0.0201726	-0.00269957	-0.00665017	-0.0304263	0.00148141		2.48924e-07		-0.0454566	-0.037685
Haspin	0.0175348	-0.0118446	0.0298915	-0.016744	0.115604						0.10704	0.0946422
Emc6	-0.142403	-0.00220939	0.0195287	-0.0496748	-0.128318	-0.0513452	-0.0155155		2.72679e-07		-0.120394	-0.115668
Tax1bp3	0.0207176	0.0175281	0.0644328	0.0698463	0.278141	0.0164425	0.0236368	1.95585e-06	-1.55093e-06		0.14938	0.147442
Ctns	-0.0893696	0.0127465	-0.0345757	0.00915819	0.034156	-0.00924574	-0.0102938				-0.0717868	-0.0816494
Shpk	0.0317076	-0.0124969	-0.0475412	0.0631118	-0.0850499	0.00237587	0.00329952				0.00663605	0.0054703
Trpv3	0.00525841	0.12404	0.173845	0.043686	0.100344	0.0316915	0.00373313				0.719075	0.70534
Aspa	-0.262855	0.0109034	-0.13206	-0.0881469	0.0405534	0.178747	0.0242981	5.92238e-07	-3.94608e-06		-0.00840703	0.000762142
Rap1gap2	-0.178785	0.0144102	-0.124424	-0.0165176	0.022786	-0.261229	0.000590464		-2.4242e-06		-0.123107	-0.160253
Cluh	0.312147	0.00617758	0.0723832	0.0843008	0.276338		0.000284668		5.18818e-07		0.362755	0.302005
Pafah1b1	0.0474017	0.0807314	-0.105307	-0.0260608	0.00690945	-0.0141535	-0.0187652	-2.05203e-07	-3.17445e-07		0.0336594	0.0369958
Mettl16	0.0121487	-0.0451461	-0.0511544	0.0125963	-0.110483	0.00308652	-0.00602063		9.69836e-08		-0.0887941	-0.0845781
Mnt	0.0560352	0.133181	0.11938	0.0836743	0.115775	0.0968311	-0.0113675				0.316205	0.302068
Sgsm2	0.0135333	-0.025911	0.0503391	0.0194683	-0.0817062		-0.00148556		-9.7893e-07		-0.0101079	-0.0299633
Tsr1	0.0164986	0.0461091	0.014034	-0.000420539	0.0304128		0.0041519		-1.47994e-06		0.129034	0.0441424
Srr	0.203119	0.0579999	0.0550298	0.152641	0.16991	0.15443	-0.00837713	2.00291e-06	-5.8554e-07		0.184801	0.190455
Smg6	0.0737993	0.341804	0.138418	0.0413021	0.123004	0.102267	-0.00895871	-1.10755e-06	3.18505e-07		0.157627	0.14744
Rtn4rl1	-0.0735662	-0.497655	-0.290638	-0.228033	-0.158417	-0.0826438	-0.0141187		9.60907e-07		-0.292503	-0.252746
Rpa1	0.00486587	-0.0157899	0.0294061	0.00291029	-0.0200778		-0.0119102		1.66462e-06		-0.0276919	0.0044803
Wdr81	-0.0154927	-0.0770518	0.114523	-0.00734728	0.0582376	-0.00668331	0.00814201				0.0586138	0.0595008
Mir22hg	0.00343235	0.692378	0.393493	0.169418	0.267324	0.124412	0.0135236	1.98171e-06	-4.87437e-07		0.362808	0.361561
Tlcd2	0.3055	0.891032	1.04978	0.953497	0.291004	0.661027	0.0443163	7.47633e-07			0.789697	0.787957
Prpf8	-0.0411226	-0.0412503	0.0315908	0.0754488	-0.0303493	0.0368231	-0.00510673	-1.97375e-07	1.26689e-07		0.0207107	0.0218538
Rilp	0.0140871	0.0562502	0.00539598	-0.00736941	0.105802	0.0505975	0.00168454				0.0922265	0.0923621
Scarf1	0.0209603	-0.0152372	-0.0438441	0.00906918	0.0990588	-0.0141914	-0.00842742				-0.0257187	-0.0204167
Gm45606	-0.0462885	-0.00647073	0.0482794	-0.0213512	0.019809		0.00132721				0.00805116	0.00991958
Slc43a2	-0.0270659	0.152431	-0.0420812	0.0417263	0.20376	0.282342	0.0382833	-1.94876e-06	9.0427e-07		0.111706	0.107976
Pitpna	0.212966	0.157223	0.12153	0.200719	0.279785	0.0112431	0.0226315	-6.54902e-07	-2.95871e-06		0.211457	0.208051
Inpp5k	-0.0326068	-0.0271712	-0.0235217	0.0716234	0.0695919	-0.00927746	-0.00108723				0.0189727	0.0185949
Myo1c	0.0464168	0.00973315	-0.0198709	0.0534356	0.206232	0.0103894	0.00773035		4.77886e-07		0.228758	0.209371
Crk	0.0564803	0.0618233	-0.0367677	0.119823	0.233198	0.109245	0.034076	4.0995e-09	-8.55698e-08		0.170336	0.167467
Ywhae	0.0194211	0.0431485	0.11912	0.0854715	0.0591945	0.0238974	0.0151007	-2.99097e-06	3.54483e-07		0.0917268	0.088902
Rph3al	-0.0395333	-0.0387505	-0.0715553	-0.0153426	0.00189357	-0.00705554	-0.000122696		6.14519e-07		-0.0911135	-0.0555155
Rflnb	0.294458	0.407639	0.0024127	0.0630892	0.832537	0.109213	0.0060057		-3.68939e-09		0.585281	0.564125
Vps53	-0.0273056	0.0221482	0.0158864	0.0712876	0.0792693	-0.00825767	0.0142496	5.38057e-07	-7.47816e-07		0.0659266	0.0596091
Glod4	-0.0208011	-0.0527483	-0.0505549	0.120609	-0.0325542	0.0616725	-0.0190543	4.38737e-07	3.73505e-07		-0.00419423	6.103e-05
Fam57a	-0.0424114		0.0428301						1.55732e-08		-0.108048	-0.114867
Timm22	0.0524541	0.0428295	9.60688e-05	0.0419839	0.155216	0.03907	0.00740669	2.6052e-07	-1.8504e-08		0.140835	0.136593
Abr	0.182824	0.103426	-0.0145426	0.138494	0.206523	-0.0488156	-0.00237773	-1.09882e-06	-1.59905e-06		0.11997	0.116673
Gosr1	0.0540358	-0.0750342	0.024341	0.033019	0.0627612	-0.0552884	-2.77821e-06		-5.95119e-07		0.0254067	0.0259328
Cpd	0.150964	0.188104	0.219188	0.137609	0.586893	0.109056	0.0117417	1.64e-07	-8.58928e-07		0.365911	0.338742
Tmigd1	-0.632749	-0.00256271	-0.06766	-0.056043	-0.0601078	0.407791	0.258792	-2.97392e-06	-2.45852e-07		0.0131534	0.0125222
Blmh	0.181931	-0.0278294	-0.209392	-0.0303529	-0.00122213	-0.0227091	0.0316175	2.62179e-08	7.88413e-07		0.0239132	0.0299821
Slc6a4	0.0646785	-0.429165	-0.0735554	-0.205149	-0.0224448	0.0699453	0.000550493	-1.29958e-06			-0.0521088	-0.0479839
Nsrp1	-0.0283863	-0.00578913	-0.0169576	-0.0859925	-0.0782701	-0.0349296	-0.0198822	-2.14366e-06	9.4172e-07		-0.0435065	-0.0429485
Efcab5	0.0645517	0.0845027	0.0371927	0.0873533	0.13037	0.00515812	0.000304994				0.413992	0.451138
Ssh2	0.43733	0.466865	0.21367	0.18667	0.550523	0.21387	0.047523	-1.53565e-07	2.46226e-06		0.370932	0.367939
Git1	-0.134689	0.0247577	0.0233867	0.016912	-0.027877	0.0911673	0.00833225		3.16817e-07		0.0186719	0.0218686
Trp53i13	0.0161067	-0.0418696	-0.0284952	-0.0271227	-0.0260507	0.054546	-0.00544235				-0.000272316	-0.0037354
Abhd15	-0.0296863			-0.0150644	-0.0125198						-0.104009	-0.0907296
Taok1	-0.0105404	-0.0304771	-0.12201	-0.133852	0.0315837	0.0160745	0.0223834	-1.20363e-06	-1.4931e-06		-0.028601	-0.0305446
Nufip2	0.0842685	0.282048	0.104363	0.085225	0.290766	0.0614348	0.00117929	2.87655e-06	-5.11591e-07		0.176172	0.177479
Myo18a	0.00406002	0.037571	-0.204569	-0.00338707	0.0740813	-0.153221	-0.0650025	-3.69318e-07	-3.15713e-06		-0.0472743	-0.0469179
Pipox	0.174383	-0.0436036	-0.001579	0.0857661	0.0237498	-0.00181841	-0.0230564		1.38819e-06		0.0930926	0.100954
Phf12	0.081897	0.0613805	-0.0169013	-0.0495632	0.0886888	0.00858568	0.000515634		2.23023e-06		0.067429	0.0870594
Eral1	-0.0189014	-0.023661	0.00374681	0.0285952	-0.0891527		-0.00169583				-0.0428442	-0.0272829
Fam222b	-0.589941	-0.781413	-1.04777	-0.511207	-0.493895	-0.98939	-0.0710083	-1.82543e-07	4.95903e-07		-0.740889	-0.716468
Traf4	-0.160989	-0.0154864	-0.0385536	-0.092566	-0.0399768		-0.00335504		-1.90963e-06		-0.169925	-0.186297
Nek8	-0.026627										-0.0535409	-0.0866161
Rpl23a	-0.00968989	-0.0236727	0.197412	-0.0193362	-0.193733	0.116205	-0.00739022	7.39355e-07	1.03461e-06		-0.0579246	-0.0527557
Supt6	0.0519195	-0.0549297	0.101659	0.0206366	0.168566	-0.01745	-0.00577617	9.43948e-07	8.84648e-07		0.0668825	0.0739788
Sdf2	-0.262863	-0.0443808	0.00785528	0.0370361	-0.104949	-0.00228996	-0.0142125	3.30216e-07	-2.01151e-06		-0.08715	-0.0897586
2610507B11Rik	-0.027175	-0.155914	-0.151067	-0.0938171	-0.0188146	-0.299044	-0.00760864	3.49997e-07	3.56473e-07		-0.126256	-0.118169
Rskr	0.0212269		-0.0353386								-0.0610866	-0.0568499
Aldoc	-0.850249	-0.0204414	-0.0780047	-0.0433468	-0.193349		0.000322561				-0.754016	-0.727734
Pigs	-0.0339713	0.0698212	0.0434319	0.0981845	0.0813269	-0.00535066	-0.000678281		1.53149e-06		0.0829282	0.0913436
Unc119	0.0227525	0.00318003	0.0426761	0.0554047	0.0326109		-0.00589019				0.0852196	0.0907339
Slc13a2os	-0.0925156	-0.0594842	-0.0261492	0.000361142	-0.0295535		-0.00593641				-0.215927	-0.162901
Slc13a2	-0.830147	-0.338781	-0.725591	-0.715907	-0.359988	0.115894	0.0057996	-3.36481e-06	2.12304e-07		-0.429269	-0.407705
Slc46a1	0.0905676	0.65547	0.68424	0.199117	0.0457214	0.0935377	-0.00180288				0.386833	0.386993
Tmem199	-0.0131315	0.00998396	0.0439282	-0.00907684	-0.0595671		-0.010423		1.07841e-06		-0.0624063	-0.0291929
Poldip2	-0.00196341	0.0520844	0.0279356	0.0141593	0.00294663	0.0603571	-0.0100937		2.56052e-07		0.0734167	0.0642376
Tnfaip1	0.0544375	0.0486439	0.130539	0.181962	0.123558	-0.0497853	0.0500796	1.79156e-06	-5.48167e-07		0.146878	0.145464
Ift20	-0.00181306	0.180799	0.449564	0.142598	0.0406623	0.130776	0.00798207	6.44184e-07	-6.4176e-07		0.134031	0.137254
Tmem97	-0.711652	-0.1315	-0.126821	-0.0304522	-0.959502		-0.00923353		1.79419e-06		-0.780978	-0.693829
Nlk	0.0691971	0.0933011	0.0136619	0.0424043	-0.0500513	0.0570301	-0.00602925		5.15218e-07		0.0595854	0.0629688
Ccnq	-0.091749	-0.0247114	-0.0488148	0.0058816	-0.0176093		0.00136124				-0.0781274	-0.0634144
Lyrm9	-0.0197651	0.0079628	0.0180514	-0.0170222	-0.0477597	0.0284987	0.00191362		7.29475e-07		0.0154079	0.0191785
Nos2	1.90077	2.84555	2.56002	2.19532	2.10695	2.28987	1.06418	1.42915e-06	1.06546e-06		2.50259	2.48427
Lgals9	0.481498	0.461323	0.79896	0.526505	0.802463	0.416325	0.122443	1.56913e-06	5.48161e-07		0.67593	0.664303
Ksr1	0.199093	0.186969	0.0812865	0.166115	0.335277	0.0336825	0.0799126	5.06852e-06	-9.8807e-07		0.203189	0.210713
Gm11201	-0.00715754										-0.0594788	-0.0598064
Wsb1	-0.16387	0.104439	-0.0666511	-0.120183	-0.0150942	-0.0010526	0.00873529	3.0025e-07	-4.48753e-07		-0.0282413	-0.0238323
Nf1	-0.0651166	-0.0116375	-0.346856	-0.143162	0.0135996	-0.061712	-0.0128441	1.2774e-06	2.28625e-06		-0.126555	-0.102909
Rab11fip4	0.0485431	0.0443477	0.0184501	0.0547721	-0.00846469	-7.69061e-06	-7.62877e-06				0.118553	0.0907373
Utp6	-0.102202	-0.0462596	-0.0459734	0.0582478	0.0704169	0.0238765	-0.000411043		6.89145e-07		-0.0249819	-0.0219659
Suz12	0.187054	0.179517	0.156111	0.153506	0.214461	0.0938696	-0.00601273	9.40992e-07	-2.54626e-07		0.256127	0.246729
Crlf3	-0.158449	-0.0700398	-0.174345	-0.334006	-0.18963	-0.0483726	0.00501937		-6.22187e-07		-0.201174	-0.182157
Atad5	0.0181212	-0.00855949	-0.0265873	0.0474329	0.0788628	-0.03128	-0.00563224		2.68972e-07		0.0475475	0.0436512
Tefm	0.00385155			-0.0232231	-0.0675961						-0.011252	-0.0155652
Adap2	0.035933	-0.0245336	0.044441	0.108634	0.142573	-0.0145189	0.00302266	7.24908e-07			0.109217	0.117645
Adap2os	0.0116269	-0.0446884	0.00495746	-0.00969936	-0.103466	0.0394494	0.00834355				0.0214099	0.0236516
Rnf135	0.0368362	-0.0379524	-0.0180457	0.0127176	-0.0616943		0.00212056				0.0209642	0.0144178
Rhot1	0.0541961	0.0476889	-0.0185195	0.0452445	-0.00518447	0.00886646	-0.00226931		1.07477e-07		0.0625098	0.0571012
5730455P16Rik	-0.015524	-0.023684	-0.0564078	0.00653159	-0.092494		-0.0105764				-0.149951	-0.136906
Zfp207	0.125302	0.00438313	-0.0765899	0.0488915	0.136533	-0.065663	-0.0272069	-2.66533e-06	1.49617e-06		0.0647431	0.0628018
Psmd11	0.0792428	0.270217	0.142556	0.0107203	0.142844	0.134607	0.00639306	-6.93191e-07	1.59966e-06		0.190386	0.190356
Myo1d	0.101477	-0.00202958	-0.0915197	-0.0291896	0.266688	-0.0427832	0.0273117	-4.03541e-07	9.64994e-07		0.086872	0.0869752
C030013C21Rik	0.0165366	0.0392188	-0.00605251	-0.0301841	0.0666148	0.0167005	0.00158447				0.0874829	0.100585
Tmem98	-0.184597	-0.195246	0.0235645	-0.0946327	-0.205145	-0.049367	0.0156507	2.64148e-07	-1.05752e-06		-0.145245	-0.140525
Zfp830	-0.0269545	0.0179928	-0.0433909	-0.0331713	-0.196317	-0.0056941	-0.00152532		-4.03747e-07		-0.0876805	-0.087278
Gm11423	-0.0730751	0.0124668		-0.0236545	-0.0473374						-0.192726	-0.134027
Lig3	0.0505031	0.0344952	0.0123996	-0.0321498	0.00214886	0.00679739	-0.00236597		5.96536e-08		0.0278854	0.0225098
Rffl	-0.072041	0.0428875	-0.252787	0.0378585	0.200202	-0.0101863	0.00321774		-2.57371e-07		-0.00551941	-0.00739784
Rad51d	-0.0559918	-0.0234764	-0.0697183	0.0282333	0.0155048	0.011457	0.00270577		1.38243e-06		-0.059197	-0.0305684
Slfn5	1.96986	0.0103812	4.07803	1.39947	1.66021		0.066568				2.18267	2.20082
Slfn2	1.00509	0.180966	1.56555	1.39733	1.77212	0.0695658	0.257857				1.41864	1.40251
Slfn4	0.0130271	0.144904	0.24994	0.0668427	0.101217	1.17771	0.0257118				1.66649	1.63213
AA465934	0.0109298										-0.0372432	-0.0378204
Pex12	0.00296094	0.00025341	-0.0138662	0.02536	0.00212379	-0.0153508	0.00673228				0.0263252	0.0256049
Ap2b1	-0.038311	0.00868735	-0.10031	-0.120317	0.0798357	-0.0742399	-0.0366411	-1.41536e-06	-1.49131e-07		-0.0486487	-0.0471638
Mmp28	0.390705	0.0583576	0.211293	1.53757	0.970869		0.00136413				1.19643	1.11985
Taf15	0.293384	0.0744235	0.144291	0.18949	0.354469	0.167901	-0.0124434	2.07283e-06	3.24427e-06		0.269182	0.279247
Ccl6	-0.0352632	0.00250552	-0.0705486	-0.0260939	0.0798413	-0.00617628	0.00282808		4.8789e-06	-1.21472e-06	-0.0621137	0.0270618
Wfdc21	-1.09519	-0.0768465		-0.0824115	-1.12024						-1.54673	-1.51233
Heatr6	-0.051571	-0.241409	-0.10062	-0.0870621	-0.0226868	-0.10575	-0.0205609	1.92605e-07	6.86302e-08		-0.168217	-0.158651
Gm12576	-0.0234279	0.00664684	0.0659158	-0.0254914	-0.0165923		-0.00347746				-0.0183169	-0.00253296
Hnf1b	0.0762778	0.0159021	-0.0414862	0.0064093	0.00497418	-0.0257214	0.00471858		1.00305e-06		0.0606053	0.0707848
Ddx52	0.0421397	-0.056366	-0.0126211	-0.0693883	0.0271459	0.0110154	-0.0102706		6.7022e-07		-0.0415513	-0.0359023
Synrg	0.10421	0.0940429	-0.0396394	0.0695447	0.0161946	-0.0702267	0.00435971	-3.3226e-06	-1.89305e-06		0.0832871	0.0680019
Dusp14	0.00182518	0.0344893		0.0391473	0.0384031	0.0425076	0.00132381				0.192027	0.151679
Tada2a	-0.0163954			0.00271573	-0.0415331				1.28265e-06		-0.0835216	-0.0430493
Acaca	-0.067011	-0.0763518	-0.0660696	-0.017116	-0.259696	-0.0453524	-0.00699244	9.28512e-07	3.31943e-07		-0.13756	-0.130118
Gm11437	-0.111412	-0.143515	-0.0232947	-0.165336	-0.149309	-0.00744927	0.00564997	1.18812e-06	7.92834e-07		-0.129609	-0.118868
Aatf	0.0201462	-0.00646492	-0.00721491	-0.0415754	-0.0492318	0.0158609	-0.0124887		1.99377e-06		-0.0942558	-0.0573014
Mrm1	-0.0165449	0.0434191	0.0345111	0.0522058	0.0524478	0.0117888	0.00210882				0.129975	0.132569
Dhrs11	-0.0290806	-0.058874	0.117532	0.0346566	0.0184864	0.102508	0.000900883	2.00216e-06	-2.6067e-06		0.0396531	0.0427823
Ggnbp2	-0.0265599	0.0579364	-0.0929427	0.0837123	0.0304637	0.0390843	0.0154273	-1.57642e-06	-2.10225e-06		0.0206033	0.0189503
Pigw	-0.0053165				0.012897						-0.00812529	-0.0110979
Myo19	0.0846007	0.0515095	0.101725	-0.0342286	0.0367417	0.0361172	0.010847				0.337519	0.305744
Znhit3	0.017482	-0.00868303		-0.0213139	0.0467269		0.00484401				0.0111734	-0.00754227
Car4	-0.072938	1.24504	0.290657	0.0552295	0.402271	0.0487439	0.708196	1.3134e-06	-7.71705e-07		0.0713757	0.0722354
Usp32	-0.134272	-0.00536663	-0.196818	-0.0776206	-0.0706701	0.0583805	0.00140383	8.86463e-07	-8.35646e-08		-0.0932709	-0.089179
Appbp2	0.100502	0.0830941	0.0568836	0.0512333	0.0962166	0.174468	0.0062534		1.94083e-06		0.229112	0.232971
Ppm1d	0.0412429	-0.00537933		0.0350726	-0.0502271	0.0480863			1.17849e-06		0.106559	0.126692
Bcas3	-0.104403	0.00518217	-0.245692	-0.0891213	-0.122202	-0.219435	-0.0214129	2.13701e-06	1.0121e-06		-0.172428	-0.15091
Bcas3os1	0.00169098				-0.0276454						-0.0276211	-0.0301471
Brip1	0.0474874	0.0585193	0.257493	0.194823	0.155873	0.0610805	-0.00832303		7.57911e-07		0.379822	0.365416
Brip1os	0.10503	0.0428244	-0.119446	0.0893065	0.0742971	0.0124587	-0.00691732	7.59041e-07	6.70475e-07		0.0685982	0.0721178
Ints2	0.0938242	0.032494	0.127076	0.0197731	0.0630665	0.0698305	0.00576592		8.66329e-07		0.3442	0.344552
Med13	-0.151209	0.111961	-0.0976651	0.0095196	0.0836484	0.0101241	-0.0293073	-9.40504e-07	-1.02783e-06		0.0430294	0.0444352
Rnft1	-0.0925117	0.0148927	-0.0535544	0.0763916	-0.0087398	0.0654678	-0.0173758		-3.70459e-07		-0.00462012	-0.00460116
Rps6kb1	-0.0723512	-0.0342507	-0.0564224	-0.0422865	0.023966	0.105512	0.00494791		-1.83461e-07		-0.0338144	-0.0368697
Tubd1	-0.00745053	-0.00984884	0.00377554	-0.0154042	-0.0482533		-0.00249688				-0.0489442	-0.0390906
Vmp1	-0.0130606	0.221161	0.15007	0.104161	0.150859	0.120127	0.0638454	1.39418e-06	-1.36985e-06		0.158612	0.162187
Ptrh2	-0.326391	-0.0521932	0.0325055	-0.0148808	0.0155675	0.0526166	0.00398848		-1.46373e-07		-0.102046	-0.100288
Cltc	0.135957	0.0697481	0.166564	0.0951366	0.158628	0.0828106	0.040381	1.45394e-06	-2.22392e-06		0.179583	0.175474
Dhx40	0.0161237	-0.00347368	-0.0675503	0.0539795	-0.099553	-0.00240766	-0.0108582	1.37455e-06	-2.62548e-08		-0.00129056	0.00391357
Ypel2	0.0516594	0.300406	0.179694	0.00464683	0.0534664	0.118835	0.0233113	-3.7607e-08	-2.19489e-06		0.223327	0.203706
Gdpd1	0.0310697	0.347683	0.163144	0.141191	0.495629	0.107623	0.346023	-2.16447e-06	1.3816e-06		0.365258	0.363244
Smg8	0.04408	-0.0258395	-0.012859	0.0472568	0.00826035	0.017275	-0.0110233				0.0308707	0.0258251
Ska2	0.0207995				0.063891						0.0550683	0.0609264
Trim37	0.0257153								6.63137e-07		0.0208822	0.0199856
Mtmr4	-0.0492327	0.0226354	-0.0962283	-0.0323005	0.0249945	0.0052575	-0.0145458	8.92093e-07	2.44662e-07		-0.00193479	0.00480282
