## Supplemental Table 2 for "Intestinal epithelial differentiation factor HNF4α restrains homeostatic interferon signaling and is required for its full induction during *Salmonella* infection" (part 3 of 3)

### Sheet: SUMMARY_log2FC_shrunk (continued)
gene	Cluster_0	Cluster_1	Cluster_2	Cluster_3	Cluster_4	Cluster_5	Cluster_6	Cluster_7	Cluster_8	Cluster_9	Enterocytes	All
Hsf5	-0.028096	0.0705715	-0.179305	-0.0377587	-0.0843302	-0.0261253	0.00288581				-0.113531	-0.100872
Rnf43	0.0040862	0.0953603	0.0228716	-0.0785065	0.0483938	-0.129235	0.0226301		2.34719e-06		0.0349501	0.0449337
Supt4a	-0.218099	-0.00835214	0.133385	-0.0069739	-0.250857	-0.0092845	-0.0096461	-1.53952e-06	1.56435e-06		-0.119527	-0.112237
Dynll2	0.0862706	0.115253	0.281043	0.130442	0.13339	0.211229	-0.0228816	-6.32414e-07	-4.74329e-07		0.169914	0.171344
Srsf1	0.0426539	0.0103205	0.205293	-0.0384763	0.00600012	-0.0217681	0.00368174	9.82708e-07	7.7529e-07		0.0447784	0.0496526
Vezf1	-0.00258098	0.128214	0.0790362	0.0446827	-0.0528789	0.0461737	0.00204695	-1.63639e-07	-5.50054e-07		0.0893144	0.0779392
Cuedc1	0.084484	0.0101587	0.0551875	0.064237		0.00747927					0.483253	0.398395
Mrps23	0.135696	0.0659732	0.159081	0.056944	-0.0260431	0.0117867	-0.0034153		8.32386e-08		0.106973	0.101811
Msi2	0.452038	0.107902	0.0705796	0.261088	0.0287375	0.0103539	-0.00814039		-3.2789e-07		0.347202	0.270064
C030037D09Rik	0.0293872										0.0223038	0.0200438
Akap1	-0.0155077	-0.0436357	0.000915622	0.0411165	0.0103986		-0.000279178		-4.05295e-07		-0.0255089	-0.0228313
4930556N13Rik	0.0296308			-0.0110955	0.0246132						0.0224296	0.0172257
Scpep1	-0.169842	0.0103235	-0.0874527	-0.0444764	-0.371143	0.0410507	0.0164754		-1.30134e-06		-0.176456	-0.190645
Coil	0.018858				-0.0432733						-0.0497557	-0.0244371
Trim25	0.143368	0.565023	0.29325	0.27281	0.351848	0.0315218	-0.0172214	2.31963e-06	-5.75088e-06		0.201454	0.168352
Dgke	-0.0346886	-0.0164373									-0.112052	-0.077528
Pctp	-0.0434685	-0.048095	-0.0613723	-0.022908	-0.153052						-0.514473	-0.495428
Gm45716	-0.698799	-0.073107	0.0134448	-0.658935	-1.32391		-0.0126529				-0.915605	-0.881242
Mmd	-0.636714	-0.26556	-0.0967098	-0.0982712	-1.29133		-0.0237571		8.43195e-07		-0.829939	-0.767687
Hlf	-0.107512		-0.102264	-0.0398103	-0.200776						-0.866997	-0.82547
Stxbp4	0.00411541	-0.0356076	-0.0200829	-0.020636	-0.0272953						-0.0649365	-0.0680413
Cox11	0.0180295	-0.0943437	-0.0111932	-0.0504428	0.0247728	-0.106	-0.0126273		-6.08077e-07		-0.0337329	-0.0347138
Tom1l1	-0.0350401	-0.141342	-0.13298	-0.151001	-0.0778234	-0.0960007	-0.0312981	-1.21291e-06	-6.54301e-07		-0.167078	-0.168176
Utp18	-0.0641564	-0.0184325	0.0189194	-0.0918544	-0.029778	0.0405248	0.00659237		6.85736e-07		-0.063117	-0.0565374
Mbtd1	0.0585603	0.0719745	-0.00659568	0.0672339	0.0866789	0.020284	-0.00457258		-5.50475e-07		0.0845667	0.0732905
Nme2	0.0604376	-0.0993131	0.30466	0.040023	-0.10922	0.0790305	0.0168207	-6.96128e-07	2.92629e-06		0.0320072	0.0371648
Nme1	0.0684923	-0.029204	0.0369533	0.0160452	-0.0474916	0.0401555	0.0151347	-3.54075e-07	2.00129e-06		0.0468802	0.054698
Spag9	0.0263351	0.241829	0.0509935	0.0325416	0.0441351	-0.0103552	0.0111448	1.67017e-06	-7.16123e-07		0.0755177	0.077573
B230206L02Rik	-0.0198319		-0.0415057	0.034164	0.0151966						-0.0523818	-0.0335035
Tob1	0.0259158	-0.00116458	0.0394672	0.0572702	0.13879	-0.172202	0.0168302	-5.6705e-07	-1.08044e-06		0.04445	0.0469846
Gm21885	0.0801713	-0.0124448	0.0242948	0.0539352	0.0832098		-0.00249519				0.0594564	0.0542178
Luc7l3	-0.0814451	0.145051	-0.0834135	-0.00214259	0.0405395	-0.0572608	0.00881801	-1.94778e-06	2.11392e-06		-0.0122753	-0.00752495
Ankrd40	0.17615	0.0596247	0.0375342	0.164382	0.0445986	-0.0996328	0.0010688		-7.79002e-07		0.118728	0.11792
Abcc3	1.79439	2.17819	1.7022	1.64759	2.04743	3.11825	0.0379105		-1.29422e-07		1.99201	1.7918
Mycbpap	-0.0426669	-0.0514688	-0.0112512	-0.0289676	-0.108155	0.0669342	0.00634864				-0.090547	-0.0813862
Rsad1	-0.0141992	0.0973948	-0.0814859	-0.0346011	-0.00252478	0.00286295	0.00229709				0.0147788	0.023516
Acsf2	0.0329038	0.243522	0.0256958	0.0132949	-0.0408613	0.126013	0.0185671	2.73428e-07			0.156297	0.159547
Lrrc59	0.121159	0.123278	0.173903	0.0364235	0.246508	0.160305	0.0179726	3.02752e-06	-6.14629e-07		0.20254	0.207245
Mrpl27	-0.0598594	0.0482959	0.236059	0.145584	-0.0552584	-0.00177915	0.0162058	7.93355e-07	-1.77469e-06		0.0542337	0.0541927
Xylt2	0.00642254	0.0293766	0.0153289	0.0626707	0.194537	0.0178943	-0.00125805				0.285822	0.263076
Ppp1r9b	0.0409517	-0.0265777	0.0165226	0.0596788	0.136507	-0.00620972	-0.00689702		-2.42887e-07		0.0878342	0.0827159
Pdk2	-0.0704004	0.0121587	-0.0888696	-0.0147409	-0.147317	-0.0879397	-0.00757972	-2.63553e-06	6.3148e-07		-0.0766246	-0.0722338
Itga3	0.0449312	0.0769067	-0.064566	-0.112296	0.0234142	-0.0990045	-0.00956985	3.95853e-08	1.36781e-06		-0.0176767	-0.00975371
Kat7	-0.192169	0.0408314	-0.0946915	-0.0170603	-0.0664308	-0.106307	-0.00862881		1.94105e-06		-0.134175	-0.111474
Gm11520	0.00643984	-0.00422697	-0.0746122		0.0159795	0.0126096					-0.0641369	-0.0455218
Slc35b1	-0.0396511	-0.0829174	0.0777897	-0.0762261	0.12038	0.158997	0.0270044	-7.89148e-07	-6.78971e-07		0.0530064	0.0556554
Spop	0.0870524	0.0177607	0.00257837	0.000329795	0.0317866	0.0711389	0.0141996	3.82502e-07	1.81109e-06		0.0625936	0.0673202
Phb	0.203566	0.00755341	0.027397	0.0446642	0.0489212		0.00970137		2.64517e-06		0.181711	0.182313
Zfp652	0.0295334	0.0362616	0.0219343	0.0382088	0.00477151	0.034749	0.0052417	3.9093e-07	-1.8486e-07		0.0435202	0.0415028
Phospho1	-0.0338231										-0.0526801	-0.0413595
Abi3	0.0789879				0.0116673		-0.00262489				0.0961375	0.0733999
Gngt2	0.453796	0.0115631	0.0388847	0.0368414	0.309057		0.00122219				0.39526	0.329637
B4galnt2	0.197826	-0.0114066	-0.0171021	-0.00322578	0.0319902	-0.032363	-0.020304	-1.58454e-06	1.17589e-06		0.0256562	0.0272839
Gip	-0.0126873										-0.0415501	-0.0492539
Snf8	-0.0353611	0.0403374	0.0950478	0.0341549	-0.0174623	0.00437954	-0.019988	-6.64334e-06	-2.93954e-08		0.0248006	0.0255653
Ube2z	-0.00655162	0.0965055	0.154812	0.024583	0.120791	0.0155405	0.00458782	3.75875e-07	-1.58976e-06		0.125245	0.11053
Atp5g1	0.177008	0.0505123	0.655879	0.19989	0.233185	0.158992	0.0352211	-2.11394e-07	2.17503e-08		0.202913	0.197464
Skap1	0.011471		0.0408685		0.0105252		-0.00260887				0.00861853	0.0232219
Snx11	-0.00260431	0.234709	-0.037588	0.0123766	-0.0821831	-0.0355798	0.00278827				0.0464524	0.0469344
Cbx1	-0.00965836	-0.188049	-0.00332197	-0.124428	0.0106557	-0.00358174	0.00907389	-1.5599e-06	1.36772e-06		-0.0342326	-0.0310366
Nfe2l1	0.0638796	0.0399025	0.021052	-0.0263379	0.0972132	-0.0278555	0.0217521	-1.3224e-07	-8.76478e-07		0.100874	0.0947964
Cdk5rap3	0.0547896	-0.00958959	0.0441354	0.0391815	-0.0690045	0.0817639	0.013251	4.8062e-07	4.16836e-07		0.0637132	0.0684828
D030028A08Rik	0.0110744	0.0445501	-0.00665087		0.0738389	0.00836986					0.109129	0.106892
Prr15l	-0.0112608	-0.184927	0.0151411	0.0329905	-0.0485193	-0.545757	0.00919756	-6.8173e-07	-2.42537e-06		-0.0521828	-0.05167
Pnpo	0.0485058	0.00676147	-0.024747	-0.0410807	0.0196665	0.0232229	-0.034444	-2.39148e-07	-1.22868e-06		0.0299376	0.0268251
Sp2	0.162603	-0.0713411	0.0968159	0.00735697	0.00726725	-0.0129733	-0.000991949		-2.44276e-07		0.119274	0.104905
Scrn2	0.0393581	0.0267689	0.0494956	0.0709435	0.00554999	0.0477724	0.0199427	-1.18819e-06			0.0854971	0.0816936
Mrpl10	0.0456221	-0.034658	0.0521013	0.0113857	0.0219278	0.0232003	-0.00213768		-6.31845e-08		0.0666908	0.0631923
Osbpl7	0.730801	0.0861313	-0.0125062	0.125846	0.793723	0.0305307	-0.00536212		-2.08898e-07		0.516225	0.484981
Kpnb1	0.000802511	-0.000334168	0.0799187	-0.0810356	0.0726543	0.0280625	0.0173362	-9.87014e-07	7.13643e-08		0.0271257	0.0215644
Npepps	0.236376	0.352635	0.255388	0.234691	0.260151	0.0319216	0.11296	8.88128e-07	1.62155e-06		0.301473	0.300992
Mrpl45	0.251718	0.16432	0.216621	0.0985662	0.35333	0.0176705	0.0208612	2.97895e-07	1.0251e-06		0.416206	0.414482
Socs7	-0.0130479	-0.0363783	-0.0679233	0.0134152	-0.0417085	0.0245578	-0.00624286		-5.95249e-07		-0.0531247	-0.0618
Gm11613	0.0138207	-0.0179281	0.0882684	-0.00776942	-0.036742		0.00188064				0.0284761	0.0195355
Mllt6	-0.00456748	0.0294969	0.00367348	-0.0267295	-0.0513532	-0.0283945	-0.00880531				-0.020132	-0.0200762
Cisd3	-0.0612384	-0.00162369	0.237197	0.0203869	-0.00397657	0.0983576	0.0141402	1.42635e-06	-1.13511e-06		0.0157821	0.0170834
Pcgf2	0.0206477	-0.0636399	-0.0132167	-0.00321715	-0.140009	-0.00857822	0.00753549				-0.123105	-0.108093
Psmb3	0.0624989	0.0733797	0.119188	0.0544205	0.163687	0.0232953	-0.00460137	-8.03864e-07	1.59051e-06		0.135179	0.137686
Cwc25	-0.089566	-0.0186026	-0.028573	0.0382798	0.119011	-0.0672076	0.00632181		-3.38177e-07		0.0140897	0.0151184
Rpl23	-0.0913498	-0.0478149	0.255399	-0.00149439	-0.247362	0.162554	0.00161438	7.92495e-06	2.97619e-06	-1.76497e-06	-0.103466	-0.0830902
Lasp1	0.0768464	0.113734	0.152412	0.102689	0.271101	-0.0523039	0.0233527	-1.71896e-06	-4.05242e-06		0.167775	0.157573
Fbxo47	0.00997142										0.0390004	0.0179357
Rpl19	-0.0258076	0.0723769	0.23547	0.0217736	-0.0637782	0.161208	0.0146154	3.28851e-06	3.01947e-06		-0.00456622	0.0054472
Fbxl20	0.0606462	-0.0312546	-0.318108	-0.0666881	0.00619475	-0.0790823	0.0130871	-1.82031e-07	-2.453e-07		-0.0994905	-0.0966875
Med1	0.0798032	0.177055	-0.00924452	0.0562594	0.22224	0.0225014	0.0143512	2.05291e-07	-1.09013e-06		0.177362	0.169771
Cdk12	0.0191488	0.197102	-0.00110079	-0.0525398	-0.0193661	0.0612983	0.00418295	-5.34674e-08	4.05504e-07		0.0587698	0.0629005
Ppp1r1b	0.948121	1.95992	1.44847	1.13199	1.2678	0.0317525	0.018874	2.73515e-08	-1.85874e-06		0.993602	1.06759
1700003D09Rik	0.0498583										0.0824098	0.0578103
Stard3	0.0543397	0.114359	0.0967336	0.206386	0.187811	-0.00635957	0.0175461		-4.20538e-08		0.251634	0.247538
Pgap3	0.0339977	0.0169009	0.0623471	0.0354886	0.0386797	0.010313	-0.00710745				0.114831	0.114979
Erbb2	0.136876	0.0707094	0.0395404	0.0438524	0.293564	-0.230826	-0.00291831	-1.44986e-06	1.14613e-06		0.0990041	0.0989837
Mien1	-0.297362	-0.098763	0.0412647	-0.0954977	-0.163437	-0.010419	-0.0248833	-4.54393e-07	-1.13304e-06		-0.171059	-0.175143
Grb7	-0.119351	0.0461108	0.0303466	-0.0177492	0.00493983	-0.0283755	0.0125041	9.68527e-07	-1.04838e-06		0.0161146	0.015711
Ormdl3	0.0443672	0.357749	0.36441	0.109597	0.0291121	0.126123	-0.00738039	9.56356e-07	-8.35231e-08		0.225494	0.227776
Psmd3	-0.0517052	0.0260647	-0.0511936	-0.0922065	0.209113	0.0621261	-0.0069721	-1.73347e-06	1.03654e-06		0.0237811	0.0249468
Med24	0.0551038	-0.125462	0.0330358	0.0250975	0.0372081	-0.0284504	-0.00396192				0.0108802	0.0146109
Thra	-0.122331	-0.566378	-0.0824602	-0.185998	-0.27395	-0.100251	-0.0609288	2.18979e-06	4.18516e-07		-0.268093	-0.2558
Nr1d1	-0.101576	-1.33907	-0.224284	-0.697887	-1.05073	-0.0537692	-0.0132187				-0.826407	-0.800205
Msl1	-0.0157566	0.0790932	-0.0243571	-0.0433379	0.0717721	-0.0427338	-0.0324567	9.74669e-07	-1.68961e-06		0.00253291	0.000622408
Casc3	0.0218494	0.00819181	0.0235721	0.0619602	-0.0153489	-0.128845	0.00474316		-5.79591e-07		0.00638213	0.00416478
Rapgefl1	0.0811017	-0.0123368	0.0696899	0.0131479	0.129247	0.0411065	0.000219845				0.12972	0.126231
Wipf2	-0.0757777	0.11736	-0.00156663	0.0671788	0.114804	-0.0651853	-0.0330489	-8.39307e-07	3.95805e-07		0.0350685	0.0323266
Rara	-0.11079	-0.12914	-0.13293	-0.028709	-0.0495213	-0.0440414	0.0153014	-4.97193e-07	-6.06695e-07		-0.0995584	-0.0978621
Top2a	0.0173111				-0.0132068				1.57296e-06		0.0390406	-0.00986655
Tns4	-0.00397853	-0.00792156	-0.0562299	0.0244093	0.0503855	0.0121067	0.00188107				-0.016914	-0.0110391
Smarce1	0.0301751	0.056924	0.043429	-0.0155392	-0.0509747	-0.00616627	-0.00261584	9.2535e-07	2.26101e-08		0.0529226	0.053655
Krt222	0.00687079	0.0249524	0.0511742	-0.0276633	-0.00533653		0.0121601				0.1761	0.112024
Krt10	-0.112895	0.00121067	-0.0199524	0.00936486	-0.219441	-0.00304577	-0.00199584				-0.183256	-0.182701
Krt12	-0.00907362	0.0693885	0.0322824	0.0196524	-0.00666971	0.00380429	-0.00133018				0.0856472	0.0798585
Krt20	0.00614943	0.00799332	0.0746257	0.0807704	0.171125	-0.0668662	0.0600697	-2.84212e-06	-4.3854e-06	-1.02364e-07	0.0779021	0.0780572
Krt19	-0.185041	-1.23764	-0.12348	-1.39637	-0.0380707	-0.0710542	-0.0806327	-1.65779e-06	-2.35992e-06		-0.199082	-0.219083
Gm14206	-0.000229702	-0.0214758	-0.0373686		-0.0629706						-0.0917251	-0.0804283
Eif1	-0.248497	-0.11356	0.182794	-0.143779	-0.251986	0.00540743	-0.0230342	-3.39195e-06	-1.47666e-06	-1.12043e-06	-0.139038	-0.137922
Jup	-0.108407	0.0657557	-0.0127693	-0.00831142	0.000258684	-0.0590356	0.00745086	-1.47558e-06	-3.22365e-06		0.011158	0.00677025
P3h4	-1.80334	-0.132312	-0.122599	-0.073744	-1.2351						-2.01873	-2.01976
Klhl11	0.0382623	-0.00561765	0.00395636	-0.0422526	-0.0218441		-0.000765774				-0.020079	0.00583198
Acly	-0.030551	-0.102294	-0.0866325	-0.0190746	0.0347035	-0.0295174	-0.00492717		9.92526e-07		-0.115291	-0.0887293
Cnp	0.00545076	-0.0370618	-0.0168909	0.0189983	-0.0078004	-0.0073243	-0.000256518		9.15027e-07		0.0409596	0.0443839
Dnajc7	-0.0477543	-0.128053	-0.0121376	-0.0290263	-0.13686	-0.0310538	-0.0142218	-2.1261e-06	-1.61733e-07		-0.0765438	-0.0754767
Nkiras2	-0.00749204	0.0828583	0.137682	-0.0542571	0.00436183	-0.0109362	0.00741813	-1.67998e-06	3.72141e-07		0.0350987	0.0309311
Dhx58	0.133789	0.162878	1.39849	1.60904	0.910721	0.0757021	0.0049295				1.14115	1.21617
Rab5c	0.101269	0.106151	0.337918	0.149641	0.196815	0.0993807	0.00579073	-9.01059e-06	-2.43782e-06		0.227641	0.222618
Ghdc	-0.0272775	-0.0139059	0.0197614	-0.0270353	-0.068585	-0.0563315	-0.00368129				-0.091556	-0.084428
Stat5b	0.0731324	-0.0792346	-0.107457	-0.086543	-0.0709761	-0.0192527	0.0137119		1.0709e-06		-0.0784366	-0.0583301
Stat5a	0.0508269		-0.00788528	0.00043597							0.037698	0.0449589
Stat3	0.225232	0.206281	0.178391	0.242898	0.497684	0.0968297	0.0549975	-8.36859e-07	4.21268e-07		0.337265	0.335779
Atp6v0a1	0.248671	-0.010434	0.0743656	0.235634	0.153763	0.0360206	0.0431756	5.41052e-07	-1.48139e-06		0.16995	0.166519
Naglu	0.0187531	0.0152729	-0.0918064	-0.0696736	-0.128926	0.0254136	0.00669093				-0.070976	-0.0617749
Coasy	-0.0161068	-0.0893354	0.11424	0.0103458	-0.144833	0.0367554	0.0104775				-0.0200462	-0.0155165
Mlx	-0.000420509	-0.121547	0.0724507	0.00197691	-0.0274919	0.0657235	0.0165566	-2.49042e-06	-1.24075e-06		0.0157224	0.0137935
Retreg3	0.00990366	0.166339	0.156684	0.0657741	0.246257	-0.00913659	-0.014825	2.5216e-07	3.18964e-08		0.143967	0.137378
Tubg1	0.000437234	0.00928534	-0.041588	-0.00219367	0.0482684	0.00228675	-0.00019174				-0.000718623	0.00168847
Plekhh3	-0.0425955	0.0694511	-0.0412872	-0.0994983	0.00215799	-0.0394367	-0.00728648				-0.0515085	-0.0460876
Ezh1	0.0150197	-0.216598	-0.0736115	-0.0549921	-0.00136141	-0.158315	-0.025003	-1.41999e-06	-1.25805e-06		-0.119021	-0.123264
Vps25	0.00115406	-0.0163031		0.00722488	0.0800046		-0.00876384				0.0298272	0.0220818
Coa3	-0.246928	-0.0934895	0.220702	-0.0883052	-0.192233	0.119514	-0.0152964	-1.78139e-06	2.10325e-06		-0.13835	-0.129303
Becn1	-0.0873607	-0.146701	-0.134104	-0.0751627	-0.0121738	-0.383677	-0.00781925	1.08878e-06	-8.26591e-07		-0.125743	-0.116844
Psme3	-0.076403	-0.0200101	0.045743	-0.00307357	0.0439418	0.0188868	-0.0180521		-3.81606e-07		-0.00562713	-0.00612512
Aoc2	-0.0106579	-0.00459069	-0.0232996	-0.0544661	-0.0103683						-0.169297	-0.157246
G6pc	0.844971	0.837715	1.0938	0.575598	0.397967	0.0405383	0.0623788	2.89758e-07			0.778291	0.776173
Aarsd1	-0.0910508	-0.0409219	0.013551	-0.0437461	-0.17843	0.0258684	0.00653841		2.49359e-08		-0.149828	-0.14246
Ptges3l	-0.0333267	-0.0146399	0.00532904	-0.0336315	-0.0839567	0.0128164	0.00451415				-0.112282	-0.122252
Rundc1	0.0431001	0.0541775	0.0645489	-0.00362924	0.0511431	-0.0450604	-0.00656945		-1.67825e-06		0.0441921	0.0268569
Rpl27	-0.122832	-0.0343006	0.400824	-0.0703036	-0.135858	0.116641	0.00165693	2.26647e-06	3.0531e-06		-0.0704261	-0.0562114
Ifi35	0.200916	0.326933	0.487888	0.309682	0.282151	0.0656703	0.0705942	-4.43681e-07	-1.27763e-06		0.378377	0.3741
Vat1	-0.1788	-0.0269864	-0.0816208	-0.0362983	-0.0997309	0.0490422	-0.0235792	-4.2033e-07	3.62313e-07		-0.0921273	-0.0838437
Rnd2	4.06229e-05	-0.0456644	-0.0749657	0.0182251	-0.165538	0.00181588	0.00363135				-0.0834958	-0.076332
Nbr1	-0.0903755	-0.0190503	-0.036552	-0.00214139	0.0212277	-0.0882458	0.0193835	2.45874e-07	1.09072e-06		-0.0349018	-0.0260186
Tmem106a	-0.012223	0.218886	0.0506962	0.0877852	0.0927315	0.137242	0.0155927	1.60752e-06	-5.74994e-07		0.134105	0.138233
Gm11634	0.0151748										0.0796011	0.0722238
Rdm1	-0.0736042	-0.0401917	0.137657	-0.00672975	-0.129453	0.0208014	-0.00791939		-2.39845e-07		-0.0542197	-0.061098
Arl4d	-0.648656	-0.0954581	-0.288647	-0.141098	-0.110249	-0.226624	-0.00888862				-0.46628	-0.452859
Dhx8	0.0219027	-0.0923388	0.0351862	0.0384848	-0.100601	-0.0130843	-0.00579189		-2.46556e-07		-0.0146454	-0.0131797
Nags	0.0390433	0.0197401	0.273857	0.000111233	0.15732	0.0484634	0.00170682	1.93548e-07			0.121116	0.127616
Gm11586	-0.012444	-0.0368066		-0.0111132	-0.0760237						-0.113065	-0.0938422
Tmem101	-0.0456667	0.00335901	0.050107	0.00351915	0.0243552	-0.0116814	-0.00417707				0.0146006	0.0186202
Lsm12	0.126627	0.302545	0.394651	0.374519	0.219175	0.102644	0.0312632	1.12913e-06	-1.39637e-06		0.318659	0.314595
G6pc3	0.0610503		0.0349893	0.00239188	0.10419		0.00386963		2.90456e-07		0.20396	0.174504
Hdac5	0.121112	0.00673151	-0.0512122	0.0505389	0.107148	-0.0505016	-0.00549695		-1.30454e-06		0.0602765	0.0494457
Tmub2	-0.00246237	0.0452185	0.0131617	0.0614414	0.0164394	0.00149486	0.00298136		-8.53318e-07		0.0857678	0.0823247
Atxn7l3	-0.00762915	-0.0288807	0.0543689	-0.0965036	0.015727	0.0434501	-0.00641347		8.07014e-08		0.0177666	0.0198802
Ubtf	0.00184601	-0.132264	0.03085	0.0609939	-0.0352879	-0.127399	0.0095612	-3.70319e-08	-1.04659e-06		-0.00485952	-0.00628485
Slc25a39	0.0123136	-0.0128581	0.216451	-0.00489527	0.000237426	-0.0529855	-0.00416779	-1.5665e-06	-9.37212e-07		0.0452828	0.0422834
Grn	0.0514137	0.0625315	0.209257	0.0740513	0.0733488	0.171476	0.00213949		3.91492e-07		0.195102	0.186277
Gpatch8	0.217518	0.142369	0.00844773	0.103275	0.0419167	-0.142416	-0.0166586	-1.43507e-06	4.52226e-07		0.0892246	0.0903768
Ccdc43	0.0451299	0.0311634	-0.0270346	0.0119343	-0.0693526		-0.00161247		7.31039e-08		-0.0214096	-0.0310853
Eftud2	0.0385579	0.0663878	-0.0175306	0.0118264	-0.181259	-0.0269696	0.0115337		1.30911e-06		0.019732	0.0305701
Dcakd	-0.0250904	0.0251689	-0.00546178	0.00629251	0.0103731	0.0678803	-0.00377749		3.93029e-07		0.0293599	0.0271589
Nmt1	-0.0575395	-0.0591215	-0.0989403	-0.0289142	0.0574312	0.00425798	0.00813294	5.15496e-07	4.69847e-07		-0.0144435	-0.0107859
Plcd3	0.067871		0.0260885		-0.0207499		0.00326113				0.128681	0.115995
Acbd4	-0.0984281	-0.291601	-0.142889	0.0152492	-0.128183	-0.359095	-0.0271273	-2.65657e-07	-1.83302e-06		-0.145823	-0.141821
Hexim1	0.183966	0.0897355	0.0315087	0.0172311	0.100528	0.0188978	-0.0067786	-7.76061e-07	-1.88629e-06		0.120217	0.107423
Map3k14	0.0164452	0.00975822	-0.0370896	-0.0107106	-0.0277012	-0.0258597	-0.00611899		1.23205e-07		-0.0705132	-0.0691715
Arhgap27	-0.126621	0.0284131	0.00161878	0.0426776	-0.0179237	0.00862915	0.0157222		-1.42409e-06		0.0157223	0.00717341
Arhgap27os2	-0.144585	-0.161012	0.104363	-0.0291293	-0.178657	-0.0988625	-0.00296154		-7.19205e-07		-0.116651	-0.115666
Plekhm1	0.147374	0.445292	0.194709	-0.0119089	0.558415	0.0794981	0.0262756	-9.27639e-07	5.84558e-07		0.42528	0.40733
Gosr2	-0.0681116	0.078501	-0.0813491	-0.0667184	-0.0587015	0.109132	-0.0194156	9.10053e-07	1.21005e-07		-0.0225214	-0.0140957
C130046K22Rik	-0.0493005	-0.0358008	-0.0590279	-0.00802705	-0.0934899	-0.0180314	-0.00542525				-0.297204	-0.267394
Nsf	0.112678	0.0989765	0.127169	0.192678	0.541301	0.207759	-0.013138	9.56984e-07	8.47446e-07		0.304644	0.304729
Arf2	0.00217712	0.00780739	0.109455	0.0161859	0.117176	0.0457001	0.00785749				0.290068	0.22276
Kansl1	0.0344883	0.0789112	-0.139958	0.0146883	0.0216184	-0.0358741	-0.0183571	2.22044e-06	1.78393e-06		-0.00555746	0.00514712
Cdc27	0.0324332	-0.0152426	-0.0389416	-0.0123692	0.0606659	-0.144796	-0.00373007		3.26239e-07		-0.0148725	-0.0132961
Mettl2	0.0607655	-0.038245	0.0129105	-0.00727634	-0.069047						-0.0281891	-0.027406
Tlk2	-0.0412242	-0.0732028	-0.0673693	-0.050323	0.0506601	0.00612694	0.0173981	-8.95003e-07	-7.34974e-07		-0.00941641	-0.0147179
Cyb561	0.103529	0.25393	0.0480606	0.175636	0.468568	0.0722509	0.0124139	6.51417e-07	5.80914e-07		0.337426	0.331133
Gm11651	-0.0270106	-0.037544	0.00988991	-0.0503023	-0.129419		-0.00263492				-0.0998291	-0.0898402
Ace	-0.620881	-0.154551	-0.202846	-0.412888	-0.593637	0.200144	-0.0964882	-7.75774e-06	-1.12876e-06	1.3577e-06	-0.28748	-0.270971
Dcaf7	-0.065464	0.00872756	-0.0893439	0.0300591	-0.0712259	0.0724048	0.0014653	-5.23294e-07	5.36655e-08		-0.029442	-0.0271267
Taco1os	-0.145586	-0.0111217		0.0490312	-0.0280606		-0.00522479				-0.155638	-0.138416
Taco1	-0.0112329	-0.0361153	-0.0837895	0.00548997	-0.0594867	0.00122702	-0.00239684		1.324e-06		-0.0837178	-0.0609713
Map3k3	-0.136025	-0.0165904	-0.178402	0.0209139	-0.233545	-0.0931098	-0.00195012		-1.22817e-06		-0.187926	-0.196556
Strada	-0.0102067	0.0147148	-0.0458476	0.0100616	-0.0397146						-0.0551411	-0.045757
Ccdc47	0.0367667	-0.0997796	0.0122599	0.0183194	-0.0134647	0.0554946	-0.0180055	7.47698e-07	-4.32876e-07		0.0154956	0.0143057
Ddx42	0.00640154	-0.0197688	-0.0182067	-0.0316088	-0.0189484	-0.0130049	0.0216463		-4.15603e-07		0.0202821	0.018414
Ftsj3	-0.0219126	-0.158162	-0.0408271	-0.00892203	-0.0943522	0.00815546	-0.00519268				-0.303693	-0.191297
Psmc5	-0.0570116	0.0752574	0.18151	-0.0215983	0.0625307	0.0455467	0.0137183	2.7057e-07	6.36768e-07		0.0708393	0.0742799
Smarcd2	0.351414	0.0639218	-0.00461112	-0.0152177	0.0745649	-0.00184977	0.0172622		2.36586e-06		0.117752	0.132233
Ern1	0.0757628	0.153649	0.00895243	0.0453816	0.424143	-0.0841333	0.00448438		1.18623e-06		0.151006	0.161746
Tex2	0.151944	-0.00919748	-0.0517872	-0.0115893	0.0325256	-0.00317895	0.00252088	-1.90259e-07	5.309e-07		0.0316231	0.0341804
Polg2	-0.0534071	-0.0970974	0.087461	-0.0553384	-0.0247495	0.00579935	-0.0387981				-0.123694	-0.103371
Ddx5	-0.0300435	0.047406	0.0399064	-0.00836806	0.0914477	-0.0131733	0.0216833	1.26924e-06	-2.45614e-06	-1.4052e-06	0.0475845	0.0458527
Cep95	-0.0142895	0.0149646	-0.0514157	-0.0421393	0.104125	-0.0159653	0.00360022		1.20503e-06		0.0274449	0.0334663
Smurf2	0.244193	0.100345	0.0509774	0.066942	0.119674	-0.0515089	-0.0110507	-5.75923e-07	-1.26705e-06		0.12227	0.117362
Kpna2	0.0235834	-0.0278969	0.0316255	-0.0138263	-0.142646	0.0557891	-0.00541007		3.00429e-07		-0.0399274	-0.0525504
1810010H24Rik	-0.0237598	-0.0419932		-0.00485915	-0.0179139		-0.000329285				-0.0732798	-0.0647602
Bptf	0.0728791	0.0510174	0.0358306	0.0882003	0.0976002	-0.0586141	-0.00210121	-3.54297e-07	-1.129e-06		0.0721003	0.0671518
Nol11	-0.0529411	-0.0686976	0.000382575	-0.0127697	-0.0601616		0.00282969		-2.24714e-07		-0.104402	-0.102895
Psmd12	-0.0614576	0.0248697	0.0960286	0.0422656	0.185526	0.0263686	0.0134055	-2.41893e-07	1.23631e-06		0.080343	0.0858287
Helz	0.0401669	-0.0388635	-0.187773	-0.0422131	0.0487262	-0.305895	-0.0163909	-1.3808e-06	-7.77337e-07		-0.0598508	-0.0629478
Prkca	0.0399071	0.00426829	-0.163944	-0.0308668	0.0169938	-0.346142	-0.00251087	8.20204e-06	-1.16061e-06		-0.0555619	-0.0519252
Gm11655	0.0043831		-0.026359	-0.011183	0.015311		0.00866355				0.00458742	-0.000874858
Apoh	0.013864			-0.0215885	-0.0173371						-0.0525977	-0.0526312
Axin2	0.865832	0.842951	1.0041	0.83303	0.993233	0.212912	0.0662443	5.65965e-07	4.54958e-07		0.990734	0.973254
Gm11696	-0.0589577	-0.0284096	-0.0657055	-0.0126657	-0.0184111	-0.0147346	-0.00635647				-0.161888	-0.15457
Gna13	0.0575776	0.208716	0.0864013	0.0340167	0.19626	0.0158182	0.0383861	2.43578e-08	-1.4385e-06		0.173774	0.166437
Amz2	-0.0263497	0.0299039	-0.00865844	0.0270316	-0.00607401	-0.0270118	0.00485771		1.06921e-06		0.0177427	0.0402634
Slc16a6	2.53627	2.57715	2.60413	2.03339	2.53376	1.45267	0.0114571		-1.36949e-06		2.38391	2.27259
Arsg	1.76562	2.11515	1.57399	2.30405	0.0584284	0.0555362	0.00446488		-5.89437e-07		1.94044	1.80053
Wipi1	0.0190894	-0.00714402	0.0198947	0.0206678	-0.0634404		0.00173166		6.87797e-09		0.0300962	0.0260869
Prkar1a	-0.131591	-0.0806183	0.00331786	0.0065642	-0.0429192	0.00482819	-0.00108751	-3.77815e-07	-1.07859e-06		-0.023	-0.0271363
Fam20a	-0.0239263	-0.687159	-0.189914	-0.069804	-0.203025	-0.0943009	-0.025587	-1.37684e-06	1.9781e-07		-0.276054	-0.268949
Map2k6	-0.0373374		0.0196158	-0.0242794	-0.214124				1.96789e-06		-0.210342	-0.0813043
Kcnj2	-0.0962821	-0.0860892	-0.0686094	-0.0484363	-0.0812822				-1.52013e-06		-1.06488	-1.08482
Sox9	0.0231536				0.026791				-2.47576e-06		0.0494008	-0.0792785
2610035D17Rik	-0.0601044	-0.109354	-0.178675	-0.123946	-0.0747523	-0.0905208	-0.0100837		-4.25493e-06		-0.277683	-0.428434
Slc39a11	0.192891	-0.0916663	0.0638251	0.00131385	0.180698	-0.039949	-0.00129955		1.65951e-06		0.0940589	0.0920226
Cog1	-0.0340595	0.123834	-0.0391066	-0.0237282	0.0284031	-0.0857794	0.00366316		-2.03032e-06		-0.00114403	-0.0238555
Fam104a	-0.150539	-0.0828697	0.0512491	-0.150081	-0.354894	-0.0567328	-0.0291192	-2.1906e-07	-8.41904e-07		-0.169964	-0.169209
D11Wsu47e	0.0136973	0.042093	0.00239473	0.0334511	0.0121163		0.000581114				0.107511	0.0894461
Cdc42ep4	0.308082	0.158048	0.167809	0.0916298	0.431601	-0.0624396	0.00447092		-1.82328e-08		0.425104	0.411096
Rpl38	-0.0311804	-0.12296	0.24745	-0.0050307	-0.134249	0.00557232	0.00633615	2.51824e-06	3.14874e-06		-0.0365932	-0.0269254
Ttyh2	0.233874	0.122232	0.0459048	0.106813	0.345523	0.0386095	-0.00691625	-3.61137e-07	-4.29343e-07		0.198691	0.191831
Slc9a3r1	-0.164273	0.0825095	0.141005	0.0181931	0.0335689	0.0918468	0.0622189	-7.0982e-08	-4.42037e-06	1.31093e-06	0.0729912	0.0797354
Nat9	-0.0657903	0.138116	0.0745931	0.0213017	-0.0528912	0.0941249	-0.00670105		1.97247e-06		0.0434795	0.0565563
Tmem104	0.0358407	-0.0338479	-0.00242703	0.0433363	0.0585984	-0.00858622	0.00459879				0.0635859	0.0612053
Fdxr	0.0188645	0.0062993	-0.00958253	0.013057	-0.0474296	-0.0229047	-0.00116422				-0.0228217	-0.00662313
Otop3	0.0249249										0.022865	0.0204359
Hid1	-0.087947	-0.0961755	-0.0258597	-0.0272463	-0.038032		0.000714859		3.43835e-07		-0.252656	-0.184665
Mrpl58	-0.00623893	-0.0519822	0.104273	0.0580967	-0.133359	0.0222969	-0.00898475	-3.83508e-08	-8.7844e-08		-0.000469621	-0.00451042
Atp5h	0.131154	0.169031	0.491171	0.249408	0.140774	0.327336	0.042728	-1.44061e-06	-1.49986e-07	3.44785e-07	0.205216	0.20404
Kctd2	0.0389244	0.0208773	0.00642507	-0.0675802	0.0869445	0.0149582	0.00389062	1.10158e-06	-9.3703e-08		0.0311721	0.0356599
Trim80	-0.0508865	-0.0372886	-0.0319605	-0.0201757	0.00654476		0.000636795				-0.0834373	-0.0914841
Gm11695	0.0181481			-0.00499219	-0.0163087						-0.0602033	-0.0561074
Slc16a5	-0.142965	-0.0732233	-0.203309	-0.0990698	-0.0438511	-0.563789	-0.030622	4.90309e-08			-0.201773	-0.193779
Armc7	0.0981427	0.0494793	-0.0696378	0.00748723	0.150868	0.0362483	0.00127121				0.149063	0.144117
Nt5c	-0.177415	-0.328649	0.00873824	-0.0428312	-0.338657	-0.0188648	-0.0101859	-2.569e-06	-2.63075e-07		-0.187603	-0.186712
Jpt1	0.378789	0.32246	0.749279	0.432795	0.619818	0.170852	0.244783	2.83656e-07	1.6848e-06		0.512071	0.509706
Sumo2	-0.0814138	-0.105977	-0.111046	-0.102519	-0.0915743	0.0250512	-0.0163409	2.14942e-06	2.45014e-06		-0.0997136	-0.0831352
Gga3	0.03102	0.0117035	-0.01404	-0.0317081	0.0498511	-0.0558733	0.00291821				-0.0226457	-0.019597
Mrps7	0.00448804	0.0285128	0.000764173	0.107528	0.0190911	0.0447825	0.00144648	1.00457e-06	-2.06116e-08		0.0674332	0.0668439
Mif4gd	-0.085778	-0.0846792	-0.0835002	-0.0535404	0.0369642	-0.0208355	-0.0168968	1.48577e-07	8.07818e-07		-0.0842882	-0.0740288
Slc25a19	-0.0718585	-0.0250734	-0.013986	-0.0399748	0.0107225		0.00271686				-0.0938666	-0.0852676
Grb2	-0.0840143	0.0829489	-0.042315	0.0398187	0.0589427	0.224993	0.0159696	-1.147e-06	1.2005e-06		0.082134	0.0834713
Tmem94	0.00788435	-0.0328001	-0.0977788	-0.137699	-0.190607	-0.00297937	-0.0120101	-1.04267e-07	-8.08747e-08		-0.12887	-0.127313
Caskin2	0.13483	0.00219039	0.0250467	-0.0704184	0.0920179	-0.0142134	0.0228398				0.101248	0.0962108
Tsen54	0.0145296	0.000304276	-0.0142929	0.00432018	-0.043956	-0.00197017	0.00354907				-0.0222229	-0.0168836
Llgl2	0.0280736	0.0216133	-0.048548	0.0381099	0.261299	0.0314756	-0.00663821	1.16548e-06	-8.27202e-08		0.117965	0.118831
Myo15b	0.407518	0.203178	0.0895925	0.310324	0.575038	-0.0661951	0.172229	3.10312e-06	-3.18291e-06	-5.48149e-07	0.279968	0.276739
Recql5	0.0533949	-0.0519482	-0.0870699	0.0376317	0.0947281	-0.0780999	0.00428425		-4.92337e-07		0.0350952	0.0291209
Smim6	-0.410396	-0.668644	-0.0293316	-0.381421	-0.165258	-0.145243	-0.000152511		2.61989e-07		-0.49604	-0.421605
Sap30bp	0.0819929	-0.125017	0.00920268	0.0482868	0.0709278	-0.0980131	0.0116378		7.43956e-07		0.0498729	0.0505252
Itgb4	-0.0516563	-0.0147122	-0.0441161	-0.0532498	-0.076919	0.00845548	0.028876	1.74942e-06	-3.25035e-06		-0.0118986	-0.0168907
Galk1	0.115035	0.0204941	0.0352497	0.196451	0.0356456	0.0110657	0.0028321		-6.11901e-07		0.159304	0.119583
H3f3b	-0.0327648	0.0423992	0.26121	0.0139831	0.070611	0.020759	0.0162547	7.90749e-07	-1.73718e-06	1.05912e-07	0.0740706	0.066183
Unk	-0.00513122	-0.00531391	-0.0683541	0.0226868	-0.0307101	-0.0397148	-0.00506324		2.07166e-06		-0.101866	-0.05812
Unc13d	0.0183646	0.0100324									0.0322315	0.0301916
Wbp2	-0.0684179	0.0751419	0.0407355	0.0762905	0.110675	0.0794568	0.0121509	7.02023e-08	-5.69083e-07		0.0984799	0.10065
Trim47	-0.0434281		-0.0242851		-0.043729						-0.0958223	-0.100768
Trim65	-0.0130728	-0.0402734	0.0245464	-0.0053804	-0.0220089		-0.0036284				-0.0556747	-0.0486727
Mrpl38	-0.00726749	0.0259795	0.0822318	-0.00714636	0.0150221	0.0175833	0.000739514		1.37294e-06		0.0326709	0.0496534
Acox1	-0.0232489	0.186713	0.0425518	-0.0313388	0.231043	0.122943	0.0834071	1.34982e-06	-6.79636e-07		0.128283	0.130745
Ten1	-0.158031	-0.0182184	-0.0151008	-0.0146157	-0.351797	0.0403613	0.00343167		-1.10173e-06		-0.186835	-0.186214
Evpl	-0.0381518	0.0342147	-0.0254251	0.071783	0.211339	0.0214736	0.0159215				0.151563	0.150853
Srp68	-0.0127729	0.0402631	-0.0901334	0.0192341	-0.0243485	-0.167393	-0.0109805	-6.38768e-07	-1.12721e-06		-0.0434868	-0.0496601
Exoc7	0.090504	-0.00929931	-0.00345254	0.0170679	0.00137358	0.027146	-0.00403072		-2.10208e-07		0.0703736	0.0638682
Rnf157	-0.0207208								-5.50558e-07		-0.0193905	-0.03441
Ubald2	0.0144267	0.136869	0.316779	-0.00465696	0.0134312	0.109117	-0.0320279	-5.03283e-07	-4.43632e-07		0.09283	0.0906379
Gm11739	0.00754676				-0.0294872						-0.0407015	-0.0354415
Prpsap1	0.00124354	-0.138847	0.00905565	-0.289336	-0.179108	0.00490278	-0.0512883	-1.25382e-06	-3.0502e-07		-0.117392	-0.114954
Gm29292	0.000690009	-0.0767492									-0.188389	-0.16107
Sphk1	-0.269564	-0.107853	-0.0854607	-0.115376	-0.601841	-0.0211726	-0.00854343				-0.500574	-0.50421
Ube2o	0.0115388	-0.00663542	-0.0357363	0.00499632	0.0499386	0.0175237	0.00397246				0.0116978	0.0171203
Rhbdf2	-0.0561436	-0.0811659	0.024628	-0.0115958	0.23355	-0.0429069	0.00521993				0.00201487	0.0148539
Snhg16	0.00814588										0.0585773	0.0575666
St6galnac2	0.0438536	0.0402504	0.103959	0.0898691	0.0751722		-0.00570973		-1.31505e-06		0.1296	0.086083
Mxra7	1.00418	0.0400103		0.0184541	0.112324						0.679406	0.626724
Jmjd6	-0.0204451	-0.0454314	-0.0221568	0.0104888	0.0533709	0.0238129	0.0013634		7.34382e-07		0.00813815	0.0162748
Mettl23	-0.11874	-0.261489	0.0253708	-0.0936112	-0.188744	0.0387693	0.00240444	5.82514e-07	1.52492e-06		-0.156187	-0.127003
Srsf2	-0.032913	-0.0757315	-0.0310067	-0.0393103	0.0842614	-0.146893	-0.0445904	1.05397e-06	1.49228e-06		-0.0602904	-0.0502959
Mfsd11	0.158326	0.0330914	-0.0488584	-0.0652743	0.0991574	-0.0174355	-2.64719e-05		1.21779e-06		0.041821	0.0484065
Snhg20	0.0261933	-0.0310657	-0.0259036	-0.0127217	0.0066815	-0.0358225	0.00391257		1.17269e-06		-0.0478951	-0.041735
Sec14l1	0.0658956	0.0168266	-0.0107309	0.00934698	-0.0902413	-0.0200054	-0.000499105		-2.45338e-06		0.00150894	-0.00834946
Sept9	0.173429	0.0356968	0.00120532	-0.0707065	0.102471	0.0148969	0.0106134	5.15456e-07	9.86455e-07		0.0641788	0.0722464
Tnrc6c	-0.165138	0.0360431	-0.184249	-0.0507656	-0.0287406	-0.025963	-0.00477972	-8.08868e-07	1.33815e-06		-0.0839603	-0.0729059
Tmc6	0.0204461	0.0503956	0.0248682	0.00886605	0.192194	-0.0145083	-0.00530412	-3.15136e-07	1.2832e-06		0.0736055	0.0796457
Tmc8	-0.0799349	-0.0167473	-0.0161274	0.00593078	-0.0344896	0.0341803	-0.0127898				-0.0587417	-0.063241
Syngr2	-0.0556874	-0.0720984	-0.0340346	0.00570781	-0.0345223	0.0281532	0.0120808	3.86072e-07	1.46743e-06		-0.0169415	-0.0109802
Tk1	-0.0242241				0.00502331				1.7162e-06		-0.0941035	-0.0411402
Afmid	0.00622944	-0.152033	-0.103171	-0.132801	-0.199051	-0.0814137	-0.00342361		-1.50451e-07		-0.260546	-0.25613
Birc5	-0.00636206	-0.0164577	6.85685e-05	-0.00806698	0.0399831		0.005455		1.0072e-06		0.00716421	0.0132111
Tha1	0.317192	0.0720707	0.217081	0.19131	0.359995	2.0982	0.00635222				0.776093	0.75448
Socs3	1.26941	0.628255	0.178328	0.0906048	1.36707	0.241406	1.18267		1.2833e-06		1.16364	1.16213
Pgs1	0.0140365	0.0506715	0.0754559	0.0630586	0.209135	0.0593642	0.0265063		-5.94441e-07		0.233614	0.223505
Dnah17	-0.0217796	0.0211919	-0.000507553	0.00956989	0.0444521		-0.000781823				0.0152283	0.00933127
Cyth1	0.0269252	0.0374107	-0.316688	-0.0651689	0.0239112	-0.182418	0.000807377	-7.44671e-07	-7.10838e-07		-0.046794	-0.0486565
Usp36	-0.0625089	-0.0569315	-0.0417187	-0.0309299	-1.00483		-0.0115062		1.53915e-06		-0.587194	-0.420953
Lgals3bp	0.140767	-0.0117711	0.493256	0.0225975	0.608677	0.048022	0.0106678	5.36646e-07	-2.13148e-06		0.255132	0.236477
Cant1	0.0954662	-0.000367117	-0.0378454	0.0476278	0.171001	0.0181576	0.0306757	4.87687e-07	-9.52649e-07		0.125131	0.11811
Engase	0.112961			0.0222113	0.00240047						0.217987	0.14468
Enpp7	-0.482697	-0.0218396	-0.10009	-0.0907622	-0.261228	0.109881	0.0243851	-2.96608e-06	6.20386e-07		-0.0685212	-0.0593109
Cbx2	0.00176794				-0.0271257						-0.0206202	-0.00598236
Cbx8	0.0514148	-0.0385167	-0.0455369	-0.0432725	0.014393		-0.00707876				-0.0598694	-0.0516083
Cbx4	-0.033676	-0.0908583	-0.0412806	-0.03546	-0.212033						-0.612947	-0.5606
Gaa	0.062557	0.0420934	0.0231117	0.00651512	0.0376208		-0.00175287				0.164936	0.138255
Eif4a3	-0.0746712	0.0379031	0.477385	0.0219895	-0.11532	0.129606	0.0263166		1.37367e-06		0.0659349	0.0707148
Card14	0.820954	1.11738	0.90967	0.843445	0.567188	0.543941	0.0300592				1.19383	1.17922
Sgsh	0.00817968				-0.0107133						-0.0552096	-0.0471225
Slc26a11	-0.0487583	-0.0739561	-0.233562	0.0457663	-0.141659	0.00924037	-0.00204806				-0.24018	-0.211584
Rnf213	0.608338	1.32209	1.10248	0.836922	1.38509	0.950402	0.0325602	4.22652e-06	2.12851e-06		1.13285	1.11252
A930037H05Rik	0.173001	1.61102	1.46254	0.915425	1.15616	0.102019	0.0279649				1.0686	1.09896
Endov	-0.00873219	-0.169606	-0.0222041	-0.0543522	-0.0746198	-0.0157769	-0.00185675				-0.185193	-0.195497
Rptor	0.0913024	-0.0117987	-0.107862	-0.108476	-0.020902	0.00904275	-0.00909361	1.8254e-06	2.14261e-06		-0.0662753	-0.0503248
Chmp6	-0.012381	-0.14725	-0.0154334	-0.00838233	0.0147273	0.0751013	0.00965645	-7.95141e-07	-1.75383e-06		-0.0179081	-0.0235358
Tepsin	0.116345	-0.107177	-0.0111395	-0.013148	0.042637	0.0109074	-0.00165793	1.02414e-07			0.0320864	0.0374391
Ndufaf8	0.0124021	0.0151459	0.500363	0.191535	-0.0144496	-0.0904245	-0.00426561	-1.54803e-06	-4.68403e-07		0.0719352	0.0666483
Slc38a10	-0.0169415	0.100765	0.0132188	0.0224225	0.0173553	-0.0250067	0.00321827	6.77064e-07	4.06957e-07		0.0463451	0.0504017
2810410L24Rik	0.0383922	0.00729844	-0.00337851	0.0188767	0.0183143		0.0075774				0.145718	0.118073
2900052L18Rik	0.0355879	0.00101105	0.0178298	0.0269502	0.000286611		0.00499006				0.109359	0.0896257
Bahcc1	0.053371	-0.0103385	-0.00647374	0.0775599	0.0350146		0.00336246				0.114869	0.0879706
Gm11772	0.0299805		0.0319003	0.0227097	0.0777784		-0.000589942				0.268803	0.196257
Actg1	-0.133929	-0.0126089	0.00504079	-0.144549	-0.260876	-0.0731891	-0.00250456	-3.18599e-06	-1.46113e-05	4.75534e-07	-0.0735298	-0.0737614
0610009L18Rik	-0.0216033	-0.00723858		-0.00413891	-0.19655		-0.00590703				-0.163019	-0.160746
Faap100	-0.0262514	0.0134609	0.0205261	0.0484321	-0.0168502	0.0111617	0.00046974				0.0319839	0.031279
Nploc4	-0.0251958	0.0801217	-0.0588689	-0.000172154	0.0612274	0.0860412	-0.00172811	3.97439e-07	-7.83639e-07		0.0398412	0.0334506
Oxld1	0.0527461	-0.125756	0.0540176	0.0463394	-0.00444358		-0.00551648				0.00822209	0.0154209
Ccdc137	0.00044932	-0.0569479	-0.0417731	0.00276694	0.00929024		-3.47456e-05				-0.0668454	-0.0447874
Arl16	-0.0305592	0.0250029	0.0298195	-0.0240958	-0.0714188	-0.0244386	0.000269762				-0.0465171	-0.0488063
Hgs	0.0344547	0.024401	0.0143986	0.0224621	0.0210061	0.0335218	0.0135495	-2.41953e-06	-3.56848e-07		0.072315	0.0673822
Mrpl12	0.0760964	0.0783549	0.214828	0.135993	-0.143047	0.0855507	-0.0313913	8.87628e-07	2.66267e-06		0.0517231	0.0534363
Slc25a10	-0.0281415	0.129537	0.090036	0.114184	-0.01502	0.10484	0.0141891	-9.86216e-07	-1.8209e-07		0.0951339	0.096419
Mcrip1	-0.0483825			0.0185299	-0.0209912				-4.48252e-07		-0.0741202	-0.0811241
P4hb	0.178618	0.20599	0.242047	0.214791	0.104619	0.376045	0.019335	-3.31943e-06	-2.07694e-05	-9.00819e-07	0.218568	0.216371
Arhgdia	0.0198907	0.123169	0.127784	0.14945	0.0852515	0.0952623	0.0403507	-4.35463e-06	-3.41807e-07		0.136942	0.132655
Alyref	0.00157657	-0.288558	0.0608736	-0.0756582	-0.111509	0.0112807	-0.0344189		1.38464e-06		-0.0825054	-0.0645006
Anapc11	-0.373985	-0.407629	-0.0580273	-0.0398685	-0.253602	-0.0885816	0.0026185	-7.86601e-07	4.18822e-07		-0.317001	-0.309504
Pcyt2	0.105712	0.268424	-0.034792	0.168555	0.0237396	0.00129464	-0.0250511	-1.11618e-06	-1.25475e-06		0.114735	0.112601
Sirt7	0.00566323	-0.0946342	-0.0938171	0.047066	-0.0901555	-0.0463668	-0.000929453	1.0505e-06	-6.39858e-07		-0.0516497	-0.0464903
Mafg	-0.0919036	0.0387616	-0.0290856	-0.0690981	-0.199079	-0.00512371	-0.0146077	1.17765e-06	2.0571e-06		-0.128156	-0.0992302
Aspscr1	-0.0157018	-0.0124997	0.0708125	0.0363347	-0.0459308	0.236432	-0.0178323		-2.18884e-07		0.0228744	0.0261245
Gm17178	0.00421271	0.00879685	0.0403112	-0.021635	0.0249015						0.0120757	0.00876266
Cenpx	-0.120763	-0.0481153	0.167162	-0.0212758	-0.243181	-0.0226524	0.0125499	-1.16222e-06	-6.11633e-07		-0.0984837	-0.108477
Lrrc45	0.0117749	0.0160271	-0.00988854	0.0341198	-0.116799	0.0136405	-0.00575156		-4.9727e-07		-0.0325513	-0.0397019
Rac3	-0.00844604				-0.137533						-0.0963109	-0.0950359
Dcxr	-0.358633	-0.12578	-0.205186	-0.0920011	-0.318323	-0.00716969	0.0174758		7.5519e-07		-0.249752	-0.23779
Rfng	0.0209206	-0.0262824	0.125209	0.0704676	0.313102	0.0534232	0.00808804				0.200632	0.198399
Gps1	0.0841996	-0.0263271	0.0842028	0.00901768	0.0213148	0.0210248	-0.00245559		-2.43306e-07		0.106526	0.100964
Dus1l	-0.0637283	-0.0639674	0.0303744	0.0277752	-0.0839868	0.00787461	-0.000173612		8.42314e-07		-0.0691838	-0.0558747
Fasn	-0.0731327				-1.27826				9.08867e-07		-1.01334	-0.494547
Ccdc57	-0.00666651								4.16129e-08		-0.120266	-0.0989709
Slc16a3	0.0697945	0.3787	0.0693581	0.0802184	0.0644288	0.144455	0.0101777		-1.1725e-06		0.382604	0.337983
Csnk1d	-0.0520131	0.143504	0.0384796	0.121886	0.252309	0.0421588	0.0262072	1.77574e-06	-3.6903e-07		0.146209	0.148762
Sectm1b	-0.0572472	0.115283	0.173078	0.0527658	0.0414099	0.143855	0.015736	-7.47937e-06	-3.27449e-07		0.118162	0.114805
Sectm1a	-0.0300805	0.0814497	0.107155	-0.0101543	-0.000377877	0.0508954	0.00619035				0.139592	0.14006
Ogfod3	-0.00170073	0.00250574	-0.0315791	0.00684375	0.0809643	-0.0141854	-0.00525166				0.0340683	0.0382135
Hexdc	0.246959	-0.0104058	-0.0207133	0.00542294	-0.120921	0.0219475	0.0044558				0.0349924	0.044921
Cybc1	-0.0418274	-0.00171004	-0.116456	-0.0409018	0.0292571	-0.0799602	0.00204092				-0.0987639	-0.114729
Narf	-0.166155	-0.0963744	-0.33997	-0.168208	0.00490005	-0.0538053	-0.0173338	-2.32119e-07	-8.7445e-07		-0.226381	-0.225596
Foxk2	-0.0426866	-0.0954396	-0.127612	-0.0798808	-0.0635741	-0.09258	0.00424266		-7.23702e-07		-0.225495	-0.219382
Wdr45b	0.101836	0.0190241	-0.0760427	0.0543386	0.0672783	0.0690879	-0.000275225		7.24627e-07		0.0878622	0.090936
Tbcd	0.0325909	-0.19802	-0.0756885	0.0064309	0.178848	-0.0186176	-0.0161318		-7.5639e-07		-0.0332575	-0.0339119
B3gntl1	0.00184064	0.0432341	-0.0809456	-0.00312014	0.00818195				1.56971e-06		-0.0168154	0.0161093
Metrnl	-0.145695	-0.0438368	0.0913039	-0.0466954	-0.103632	0.0522196	0.000228295	1.3887e-06	-5.05197e-07		-0.0217421	-0.0183888
Gm12589	0.0426792	0.0182065			0.0099445		0.00202983				0.106338	0.0849394
Rab10os	-0.0610962	0.0168616	0.0140321	0.0606822	-0.0199621	-0.0155968	0.00709284		-7.2309e-07		0.0323395	0.0271972
Rab10	-0.0520929	-0.0403629	-0.0190513	-0.0460404	0.0386231	-0.0740483	0.0174572	-2.90795e-06	-6.70338e-08		-0.00776665	-0.00732299
1110002L01Rik	0.0195995	-0.0567615	-0.0657829	0.00627793	0.0578967	-0.0784921	0.000846647				-0.0866836	-0.056089
Asxl2	0.0745945	-0.0204667	-0.0260879	0.0113445	-0.0966302	-0.11017	-0.0179804	1.01876e-06	2.49776e-06		-0.0133918	0.000756373
Dtnb	-0.0264151	-0.0118393	-0.0474572	-0.126564	-0.256897	-0.0840222	0.0073979		1.12768e-07		-0.356075	-0.311447
Dnmt3a	0.0842501	0.00254417	-0.0545657	0.0885866	-0.138394	-0.0328498	0.0126671		2.67212e-07		0.000206487	0.00626153
Efr3b	-0.0910176	-0.257657	-0.42112	-0.114316	-0.912622	-0.607009	-0.011574	3.68403e-07			-0.437269	-0.431486
Cenpo	-0.00624821	-0.0259456	-0.0551424	-0.0143716	-0.12743	-0.0114611	0.00454976				-0.167859	-0.160277
Ptrhd1	0.0262492	0.00928304	0.0124899	0.0503603	0.0636183	-0.00348708	0.0125774				0.156738	0.155482
Ncoa1	0.315415	0.147185	0.302054	0.175109	0.353419	0.213378	0.046271	-1.66043e-07	1.09649e-06		0.392779	0.383446
Itsn2	-0.0323054	0.0297129	-0.0255625	-0.0377008	0.0774243	-0.071594	-0.0185208	6.30911e-07	-1.75459e-06		-0.0113785	-0.0157785
Gm48678	-0.111237	-0.0105935	0.0300122	0.0197251	0.0633332	-0.00895466	-0.00280875				-0.00831781	-0.0142365
Sf3b6	-0.139952	-0.0682111	0.309207	-0.0474827	-0.0437248	0.123003	-0.00215778	1.32567e-06	-1.60645e-06		-0.0264823	-0.0259096
Wdcp	-0.0269429				-0.0431157						-0.116794	-0.0991759
Mfsd2b	-0.0632312	-0.0188767	-0.0525712	-0.0760849	-0.000175392	-0.0743052	0.00384257				-0.141129	-0.133756
Ubxn2a	-0.66166	-0.436913	-0.46469	-0.49425	-0.516437	-0.538344	-0.300211	-3.91306e-06	-3.41714e-06		-0.521219	-0.512914
Atad2b	-0.233519	-0.221	-0.664855	-0.17329	-0.114625	-0.284263	-0.0411047	2.31588e-06	9.29607e-07		-0.340528	-0.322898
Apob	0.16774	0.308841	0.190127	0.197328	0.0718419	0.213556	-0.00955855	1.46917e-06	-8.33812e-07	-4.22179e-07	0.225266	0.231375
Gm33037	-0.0167859										0.0354304	0.0252232
Ldah	-0.0496427	0.0244385	-0.0820251	-0.0311616	-0.0877881	0.0281569	0.00153241	-6.5503e-07	2.57488e-06		-0.039224	-0.026493
Hs1bp3	0.0177272	-0.060518	0.0227187	-0.0309805	-0.0076023		-0.00754925				-0.0260524	-0.00316287
Rhob	-0.108346	-0.0946313	-0.0833964	0.0717935	-0.0297034	-0.372716	0.0134363	-2.05169e-06	-1.54875e-06		-0.0478375	-0.0466451
5033421B08Rik	-0.246637	-0.513425	-0.298791	-0.288362	-0.180573	-0.0324119	-0.00492843				-0.395839	-0.361707
Slc7a15	-0.85954	-0.4677	-0.753914	-0.718286	-0.675756	-0.338935	-0.103055	-6.07035e-06	-5.19658e-07		-0.607958	-0.587464
Pum2	0.0800412	-0.0194293	-0.0633994	0.0525643	0.097292	-0.0594031	-0.0117856	-1.90491e-06	-8.55555e-07		0.0423897	0.0359393
Gm4755	0.0432508				0.0193798						0.0497279	0.045341
Sdc1	-0.188084	0.022021	-0.0627163	-0.00430411	0.109602	0.0382966	0.032405	-1.47975e-07	1.07195e-06		0.0494953	0.0559472
Laptm4a	0.0562784	0.0732663	0.112682	0.0202554	0.0630806	0.0931878	-0.0117326	-7.9826e-07	-1.8809e-06		0.129828	0.120904
Ttc32	-0.106324	-0.0630399	-0.0385833	-0.0090069	-0.457717	0.0210986	0.00494045		4.79243e-07		-0.16398	-0.153208
Rdh14	-0.101573	-0.0431385	0.0249549	-0.0815841	-0.0537475	-0.163014	-0.00223122	3.60643e-07	-3.31518e-07		-0.0970929	-0.0921582
Kcns3	0.0580495										0.0852804	0.0694923
Gen1	0.0689518	-0.0396542	-0.0124738	-0.00309422	0.0213096				7.68844e-07		0.00663281	0.00629967
Smc6	0.138914	0.15888	0.110515	0.081964	0.109744	-0.0583921	-0.0036961	3.053e-08	1.76098e-06		0.127401	0.121717
Ddx1	-0.0670276	-0.0268022	0.0154562	0.0256461	0.110911	0.027881	-0.0178658	-1.50836e-06	-1.6315e-07		0.0203523	0.0196937
Nbas	-0.011875	-0.100707	-0.0843136	0.00285197	-0.0767629	-0.00505588	0.00192514	1.80364e-06	9.2491e-07		-0.0690915	-0.048793
Lratd1	0.0144971	-0.0705783	-0.0961273	-0.00888765	-0.0442042	-0.550966	-0.0232493	7.94282e-07			-0.141136	-0.119062
E2f6	0.0348059			-0.028364	-0.0109931						0.0259204	0.0225122
Rock2	-0.0768763	-0.121549	-0.213424	-0.180243	0.0432815	-0.205706	-0.0341172	-1.6459e-06	-4.4165e-06		-0.141316	-0.146066
Pqlc3	0.0539617				0.054979						0.0528777	0.0155424
Pdia6	-0.289012	-1.09625	-0.152433	-0.851812	-0.388799	0.00561801	-0.0218142	6.69996e-07	5.03808e-07		-0.389439	-0.345059
Nol10	0.0426938	-0.0355461	-0.022827	-0.0378071	0.00671363						-0.109633	-0.0993232
Odc1	-0.655452	-0.906669	-0.738345	-0.672065	-0.5186	-0.910963	-0.0146662	8.39903e-07	6.07319e-07		-0.787426	-0.761291
Hpcal1	-0.0673917	-0.103666	-0.200964	0.0241595	-0.110379	-0.0454142	-0.00591894		1.95622e-06		-0.0992227	-0.0796464
Gm49692	-0.0138429	0.0113477	-0.0998006		-0.0133594	0.0129476	0.000137379				-0.0744404	-0.0767338
Asap2	-0.039936	0.153891	-0.0937165	-0.0317058	0.122735	-0.201681	-0.00429999	1.07312e-06	-2.07936e-06		-0.00883864	-0.00663162
Itgb1bp1	0.00281995	0.0645622	-0.0783851	-0.031998	0.00839234	0.0199414	0.00490305		-4.34709e-07		0.0445314	0.0313482
Cpsf3	0.155152	0.0113678	0.0227288	-0.00635694	0.241908	0.0278999	-0.00553499		2.70783e-07		0.188183	0.18087
Iah1	-0.154171	-0.056382	0.0262318	-0.0657032	-0.13129	0.00518784	-0.0156645	-2.0304e-06	-1.06318e-06		-0.108055	-0.111134
Adam17	0.103332	0.0128884	-0.0992569	0.0301981	0.106843	-0.0373966	0.00142939		-7.36856e-08		0.0515373	0.0452405
Ywhaq	-0.204021	-0.169399	-0.185285	-0.226963	-0.216991	-0.115735	-0.0245365	-8.16972e-07	-4.82331e-07		-0.232248	-0.224703
Taf1b	0.0462632	0.0317754	0.0399957	0.0621659	0.000231957		0.000590309				0.184691	0.143563
Kidins220	0.0467909	-0.0439309	-0.263153	0.113389	0.137094	-0.148098	0.0128231	-9.4335e-07	-1.34888e-06		5.18187e-05	-0.00117674
Id2	0.0487781	-0.151195	0.0778479	0.157061	-0.132523	0.00980486	-7.31317e-05	5.94767e-07	-4.00247e-06		0.0233827	0.00847648
Rsad2	-0.0600126	1.40849	1.77594	0.12427	2.37379	2.10772	-0.00070957				1.13383	0.150557
Cmpk2	-0.0369316	0.0415664	-0.0150102	-0.0402981	0.00460836	0.266905	0.0161681	1.41592e-06	-1.23883e-06		0.0950819	0.0871692
Rps7	-0.222197	-0.0534019	0.104847	-0.139206	-0.360096	0.0141276	-0.00868831	-1.65849e-06	2.7179e-06		-0.230988	-0.190767
Rnaseh1	-0.0625126	-0.0602415	-0.0354653	0.0123992	-0.00946391		-0.00113768				-0.11324	-0.114451
Adi1	-0.00801238			-0.00738294	-0.0642991						-0.0881092	-0.056616
Trappc12	0.0158257	-0.013852	-0.0440449	0.0435428	0.0584482	0.00864026	-0.00241809		6.82247e-08		0.0328271	0.030336
Eipr1	0.057667	0.086121	-0.0513545	-0.0837911	0.197417	-0.0798752	0.00148257		-2.35598e-06		0.0410062	0.0286883
Gm31508	-0.00249729	-0.0594621	-0.0817124		0.0110738	-0.0930583					-0.294483	-0.315387
Tmem18	0.0111912	0.0202139	-0.0566636	0.00480102	0.0090241	0.0391128	0.00590061				0.0568585	0.0613322
Acp1	-0.0767424	0.123878	0.0106371	-0.165532	-0.0927586	0.0533077	-0.0128792	-2.74957e-07	-9.72917e-07		-0.0398555	-0.0399177
Sh3yl1	-0.1092	0.0489542	0.0289196	-0.0202932	0.220042	-0.0376679	0.00613695		-7.95831e-07		0.0438044	0.0361655
Fam110c	0.00960903	0.204657	0.000261365	0.14263	0.100354	0.139217	0.00168174		-7.13541e-07		0.226126	0.21409
Dld	0.0933107	0.138835	0.177246	0.146786	0.154528	0.078497	0.0105518	-1.31834e-06	5.78749e-07		0.196282	0.19857
Slc26a3	0.0749919	-0.0707679	0.0232563	0.011736	0.120763	0.0418021	0.0300213	6.69516e-07	-4.76726e-07		0.0757137	0.079176
Cbll1	0.0113765	-0.0362912	0.0167259	0.0218341	-0.107568	0.0302473	-0.00594085		5.01042e-07		-0.0267576	-0.0216099
Bcap29	0.0150704			-0.02694	0.00228284				6.85307e-07		-0.0310051	-0.0117153
Dus4l	-0.0525867										-0.091394	-0.068044
Cog5	-0.00185	-0.0938681	-0.167641	0.0827199	-0.195467	-0.0234681	-0.0324884	-3.45852e-07	1.10198e-06		-0.120531	-0.10867
Gpr22	0.0314791										0.0395545	-0.00224077
Hbp1	0.0360636	0.159543	0.151361	-0.00636808	-0.00988574	0.169945	-0.0107142	-1.30867e-06	2.07815e-07		0.122475	0.108418
Ccdc71l	-0.0693827	-0.00505309	-0.0554728	-0.0350649	-0.0452085	0.190007	-0.0239234	1.97493e-07	-7.88892e-07		0.0324024	0.0282745
Nampt	0.106049	0.512811	0.241477	0.273312	0.3558	0.87724	0.0186499	1.64571e-06	-8.50845e-07		0.510321	0.499089
4933406C10Rik	0.00749689		0.0137244						6.80518e-07		0.041874	0.0487156
Sypl	-0.0363907	0.01558	-0.00972835	0.0216311	-0.00677247	0.0802892	-0.0101478	2.13893e-06	1.10525e-06		0.0217282	0.0282378
Atxn7l1	0.129721	0.0421452	0.11879	0.0823646	0.383502	-0.0562187	0.029517		1.18868e-06		0.266124	0.249094
Twistnb	-0.11	-0.0428712	0.0344772	-0.0747085	-0.110564	-0.0104506	-0.00107715		5.53149e-07		-0.185013	-0.174733
Hdac9	0.0484275	-0.0287824	-0.00139857	-0.0413666	-0.114761	-0.00770541	-0.00720599				-0.0976423	-0.0954526
Snx13	0.116432	0.0817898	-0.0266039	0.0674554	0.106197	0.0618	0.00612863	-7.77173e-08	-3.0727e-07		0.129095	0.126959
Ahr	0.0165698	0.017944	0.0307254	-0.0132347	-0.0718911	0.00326669	0.0092848				0.019808	0.0344174
Agr2	-0.340432	-0.0170422	-0.0861242	0.0105196	0.00478208	0.0145156	0.000262482	2.52304e-06	-8.83998e-06	5.34179e-07	-0.189827	-0.0160694
Tspan13	-0.322502	-0.0416488	-0.0733879	-0.0559733	-0.309223	-0.0412606	-0.0434736	4.48595e-07	4.45215e-08		-0.143541	-0.135798
Bzw2	0.0982969	0.00340225	0.153375	0.0489327	-0.0880524	0.0796059	-0.000177911		1.77277e-06		0.115545	0.126496
Ankmy2	0.0214916	-0.0153888	0.0371225	0.123937	0.0167149	0.0315595	0.0248663	-1.30257e-06	6.27306e-08		0.116378	0.108475
Crppa	0.0185482	-0.032327	-0.0868221	0.0891334	0.187327	-0.0531698	0.025708		-7.74514e-07		0.102756	0.0911695
Agmo	-0.309439	-0.306209	-0.548643	-0.248115	-0.428099	-0.632075	-0.271458	1.42952e-06	-3.91933e-06	-5.79554e-07	-0.41951	-0.408825
Gm34408	-0.139085	-0.282291	-0.122497	-0.0400729	-0.217481	-0.0942202	-0.00938996				-0.30604	-0.282153
Arl4a	-0.270535	0.000357121	0.0680599	-0.160611	-0.0723564	0.0881497	-0.00891561	5.10349e-07	-1.08042e-06		-0.0393363	-0.0335686
Scin	-0.60745	-0.11325	-0.292459	-0.335307	-0.558433	0.0693596	-0.0403892	-2.89852e-06	4.23133e-07		-0.496828	-0.485723
Ifrd1	-0.0626725	-0.0549799	-0.175483	-0.0544131	-0.079091	-0.0217935	-0.0655485	-1.32536e-06	-7.98602e-08		-0.0190435	-0.0209448
Zfp277	0.0177667	0.0356501	-0.0220028	0.0980834	-0.00575454	-0.0539196	-0.00718107	2.12283e-07	1.22483e-06		0.0642396	0.0667393
Dock4	-0.00927338	-0.0102094	0.0401131	-0.000453755		0.00240809			1.13151e-06		0.0470052	0.111663
Immp2l	0.022026	-0.0104886	-0.202057	-0.014923	-0.308066	-0.207417	-0.248289	2.3894e-07	1.29635e-06		-0.145642	-0.136728
Gm47376	0.0218398										0.00283019	0.0035498
Gm47373	-0.017605										-0.0805784	-0.0784065
Lrrn3	0.0551162	0.0033985	-0.0775463	0.0117767	0.139803		-0.000196758				0.0756999	0.0677337
Gm47371	0.1098	-0.00689784	0.116632	-0.00499397	-0.284278		-0.0124075				0.0265501	0.0215429
Gm46348	8.20867e-05				-0.022068						-0.00382841	-0.00229732
Dnajb9	-0.410228	-0.0134353	-0.0936134	-0.208519	-0.26891	0.234464	-0.0568696	-7.59825e-07	-2.02305e-06		-0.160116	-0.165392
Pnpla8	0.0831097	0.0938986	-0.0380768	-0.0937917	-0.0119541	0.139672	0.00209461	4.08802e-07	-1.63695e-06		0.0611481	0.0523252
Stxbp6	-0.0930196	-0.626636	-0.136157	-0.0288653	-0.163362	-0.00549956	-0.021308		-9.26384e-07		-0.353274	-0.3251
G2e3	0.0255909	0.00567406	-0.0586149	-0.0292542	0.0382188	-0.0214346	0.00220267		2.27605e-06		-0.0429555	-0.0196489
Scfd1	0.0999617	-0.0376054	0.0104215	0.0332095	0.0934424	0.0405392	-0.00199263	1.37097e-06	-5.75673e-07		0.0820616	0.0844058
Strn3	0.0279578	0.123756	-0.171415	0.0500924	0.0367574	0.0214171	0.0255106	1.68633e-07	1.58184e-06		0.0243507	0.0293922
Ap4s1	-0.011981	-0.113091	-0.118274	0.0350482	-0.19474	-0.0577457	-0.000859482		-1.40103e-06		-0.115422	-0.125182
Hectd1	-0.0495839	0.0110539	-0.0850173	-0.0239284	0.00566522	-0.0178633	0.0141619	4.17911e-07	-1.13601e-06		0.00159071	-0.000517794
Heatr5a	0.132979	0.126214	0.106185	0.144724	0.14658	0.162476	0.00972097	-1.26666e-06	1.0336e-06		0.153252	0.156525
Dtd2	-0.0867702	-0.148577	-0.00562932	0.0218451	-0.0507837	0.00568381	-0.00833777				-0.0988984	-0.100442
Nubpl	0.0405657	-0.00850893	-0.00669764	-0.000177276	0.0459565				3.04796e-07		0.0228483	0.0154597
Gm35188	-0.00091352	-0.112474	-0.155586	0.0020767	-0.071923	0.0663566	0.0168747	1.2213e-06	-1.08156e-06		0.0105069	0.00963408
Arhgap5	0.0484615	-0.0545505	-0.132517	-0.0279901	0.0562253	-0.132654	0.0250404	5.52544e-07	-2.18188e-06		0.00734213	0.00822866
Egln3	-0.039352	-0.105479	-0.249099	-0.034629	-0.0161785	0.0804467	0.016441	-6.74534e-07			-0.0493531	-0.0447399
Sptssa	-0.153176	-0.0556091	0.218703	-0.0497173	0.00713328	-0.00333226	0.0180918	4.17015e-06	4.53216e-07		-0.0257481	-0.0175887
Eapp	-0.187572	-0.0604393	0.130258	-0.0534178	-0.0887534	-0.0865105	-0.000583241	-1.7516e-06	-1.92061e-06		-0.0642221	-0.0694107
Snx6	-0.208979	-0.0284855	-0.1329	-0.0770567	-0.180759	-0.0436832	-0.010643	-2.63371e-06	1.3426e-06		-0.152233	-0.148008
Cfl2	-0.0489769	0.0427986	-0.0109148	-0.0265198	-0.118279	-0.116039	-0.0162831	2.25679e-07	-6.15421e-07		-0.0843786	-0.0821841
Baz1a	0.144903	0.126335	-0.01914	0.0673421	0.0410327	0.0421286	0.0280633	8.41504e-07	-9.33466e-07		0.160704	0.152049
2700097O09Rik	0.0194989	-0.107541	-0.000996382	-0.0295231	0.0928071	0.074943	-0.00721725		1.2155e-06		0.00940669	0.0252433
Srp54a	0.118045	0.0118352	0.0718705	0.0520829	0.110269	0.0414791	0.00347406		1.24803e-07		0.205969	0.200032
Fam177a	0.012695	0.00314464	0.0101033	-0.023172	-0.0515849	-0.0252326	-0.00125381				-0.0305852	-0.0251253
Srp54c	0.0248993	0.0351202	-0.0468608	-0.00265623	0.0240243	-0.0214383	0.00259558				0.0157358	0.00422387
Ppp2r3c	0.0384948	0.0172644	-0.0561905	0.0388225	0.0247203	-0.0355804	-0.00173829		3.14262e-07		0.0289948	0.0327038
Prorp	0.371388	-0.01424	0.0315673	0.0736258	0.823888	0.0124657	0.00736901		-3.45558e-08		0.555998	0.47265
Psma6	0.209608	0.481967	0.624172	0.32145	0.419321	0.38807	0.0563992	-1.43624e-06	-3.25952e-07		0.458051	0.448158
Nfkbia	0.105931	0.372918	0.487813	0.386961	0.291945	0.46013	0.238463	1.89834e-06	-2.03262e-06		0.426935	0.412909
Ralgapa1	0.0813111	-0.0429735	-0.0977606	0.0723613	0.00697094	-0.0233913	-0.0117841		1.28335e-06		-0.00125014	0.00677056
Brms1l	-0.318721	0.0231898	0.0236696	-0.0273584	0.0789668	0.0133997	-0.00117988		2.78279e-07		-0.0906108	-0.0714481
Mbip	-0.0324326	0.195069	-0.098077	-0.0725313	-0.01915	0.0387946	-7.53446e-05		3.51881e-07		-0.027306	-0.0196306
Prps1l3	-0.00732779	-0.0140061	0.0129184	-0.0317475	-0.058302						-0.0931391	-0.102149
Mipol1	-0.0444607	-0.0241828	-0.147689	0.00335145	-0.197487		-0.00879528		7.17045e-07		-0.352386	-0.268049
Foxa1	-0.0267854	-0.0240323	-0.0288613		0.094474	-0.0127745	-0.00178204		1.69812e-07		-0.00365017	-0.00548236
Gm17529	-0.0185374	0.0661977	0.103784	0.0267299	0.100829	0.00622806	0.00626707				0.311248	0.282939
Sec23a	0.00116169	0.0787398	0.102886	0.117628	0.0977946	0.0475796	-0.00354964	-1.80412e-07	-7.25365e-07		0.109344	0.111601
Gemin2	0.00834768	0.0526987	0.0307973	0.0112402	0.00730331		0.000983576		1.07112e-06		0.105638	0.111192
Trappc6b	-0.0976922	-0.156882	-0.209104	-0.325444	-0.248078	0.0200583	-0.00314122	-8.9539e-07	-1.76064e-07		-0.146278	-0.141194
Pnn	-0.169065	-0.0569071	-0.0310183	-0.221931	-0.0914538	-0.106739	-0.0130024	5.15033e-07	6.5351e-07		-0.135945	-0.126851
Mia2	0.078144	0.16826	0.0810341	0.025873	0.0463804	-0.0676934	-0.0388794	-2.49885e-06	-1.99423e-06		0.0725682	0.0717164
Fbxo33	-0.0752093	0.0401076	0.112596	-0.0272621	0.0911209	-0.0897421	0.00302152		-6.27725e-07		0.0374893	0.032634
Klhl28	-0.0197058	0.0404536	-0.0895029	0.0552755	0.0110151	-0.0340342	0.00208205		4.56386e-07		0.00735672	0.011991
Togaram1	0.00582167	-0.044938	0.0126107	-0.0439363	0.0969697	0.0342357	-0.00702343		-1.85878e-07		-0.0083478	-0.00447664
Prpf39	-0.032835	-0.0116745	-0.00336945	-0.0168259	0.0577254	0.0666976	0.00664552		3.6482e-07		0.0216602	0.0240122
Fkbp3	-0.0179634	-0.0247837	0.0137355	0.0251985	-0.269755		-0.00173458		9.12677e-07		-0.0608212	-0.0429021
Fancm	0.0390455		0.0524397	-0.0351349							0.0352112	0.0295071
Rps29	0.0408674	0.0782761	0.48875	0.083551	0.0161167	0.137527	0.0320165	-1.97398e-06	2.34528e-06	-1.24417e-06	0.0529387	0.0516753
Rpl36al	-0.189019	-0.376298	0.143529	-0.188925	-0.177246	0.27796	-0.000687107	-2.75157e-06	-2.10464e-06		-0.141581	-0.121924
Mgat2	-0.0421007	-0.43325	-0.0946948	-0.269707	-0.208434	-0.0964864	-0.0236786	-3.70418e-07	-2.10242e-06		-0.213341	-0.21601
Dnaaf2	0.0117366	-0.0306929	0.0428203	0.00435925	-0.0145867		-0.00614724				-0.00699236	0.00660655
9330151L19Rik	0.0405283	-0.0105748	-0.0617771								0.018391	0.0155093
Klhdc2	0.00592524	-0.0165694	0.0131763	-0.0465476	0.0664717	0.0409168	-0.000689532		1.61825e-07		0.0296707	0.0273359
Nemf	0.00930171	-0.018498	-0.201937	-0.000435569	-0.0193793	0.00279067	-0.0516802	-8.81333e-07	-9.87854e-07		-0.0763153	-0.078853
Gm9887	-0.0134751	0.00153065		-0.00475968	0.00211642						0.00147452	-0.00463279
Arf6	-0.300272	-0.11654	0.0149695	-0.169486	-0.161247	-0.027588	-0.00672334	-8.20484e-07	-2.71427e-06		-0.104657	-0.104232
Vcpkmt	-0.0514196	-0.097433	0.121695	0.0148472	-0.01367	-0.0132093	-0.0186426				-0.0927248	-0.0776567
Sos2	0.0543638	0.0295236	-0.186999	0.0157447	0.0292669	-0.150344	-0.0221053	2.03578e-06	3.12701e-07		-0.0427672	-0.0326314
L2hgdh	-0.541817	-0.297967	-0.234008	-0.414352	-0.59049	-0.0100916	-0.0341993	-1.37871e-06	-2.60713e-07		-0.476691	-0.466261
Dmac2l	0.0777042	-0.0187982	0.0122193	0.00484202	0.0603246		0.000368436				0.0814514	0.083127
Cdkl1	-0.0512892				-0.0440259						-1.15117	-0.998504
Map4k5	-0.00661732	-0.160045	-0.119774	-0.0166311	-0.224985	-0.0478485	0.00305995		-8.91567e-07		-0.26682	-0.260669
Sav1	0.0164971	-0.0658436	-0.144894	-0.0172558	-0.0176279	-0.125813	-0.00740556		-1.28598e-06		-0.104873	-0.104062
Tmx1	-0.0714833	-0.0146874	-0.00567486	-0.00900166	0.0273947	-0.0426371	0.0068912	8.34972e-07	-1.03882e-06		-0.0207941	-0.0215537
Actr10	-0.0941445	0.0682543	0.149208	0.0817892	0.042126	0.0382847	-0.0119351	3.40703e-08	-3.04753e-07		0.0930364	0.0883722
Psma3	0.0179299	0.110564	0.20321	0.10548	0.026348	-0.0295062	0.00280015	3.68867e-08	1.15675e-06		0.0909857	0.090861
3110056K07Rik	0.0107459	0.0238734	-0.137262	-0.0268586	0.020888	0.0492541	-0.00746739		9.71945e-08		-0.0234907	-0.0243472
Arid4a	-0.0877455	0.0571513	0.0379652	-0.029012	-0.137792	-0.0141754	-0.0128358	-3.44369e-07	-1.48055e-06		-0.0353845	-0.0389833
Timm9	0.147684	0.00832699	0.0358263	-0.019692	-0.348097		-0.00547455		1.88358e-06		0.0173409	0.0274033
2700049A03Rik	0.0450495	0.00724184	-0.0645605	-0.00684867	0.0208893	0.0198124	0.000271569		-2.26351e-09		0.00587902	-0.00352247
Daam1	-0.147541	0.258599	-0.121929	-0.0965849	-0.0767926	0.106203	-0.000798001	-8.36052e-07	6.77503e-07		0.0827031	0.0845795
Jkamp	-0.0579431	0.0455707	0.0609668	0.037324	0.0150904	0.0450763	0.00801809		-1.95846e-07		0.0749384	0.0712395
Pcnx4	-0.035371	-0.064667	-0.0342676	-0.0656905	-0.0939923	-0.0398817			-1.01411e-06		-0.0611049	-0.0631501
Dhrs7	-0.271015	-0.146113	-0.155049	-0.0583125	-0.386594	-0.0539635	-0.00121052		-6.37221e-07		-0.465676	-0.452742
Ppm1a	-0.0854684	-0.0237432	-0.0769415	-0.0953244	-0.149077	-0.0663999	-0.0209476	-1.81451e-06	5.5473e-07		-0.0854036	-0.0799738
Mnat1	0.0304025	0.11525	0.0316024	0.0452708	0.414292	-0.0241126	0.0296759		2.69248e-06		0.220378	0.228147
Trmt5	-0.0198992	0.0170005			-0.0446049						-0.0681762	-0.0572859
Slc38a6	0.0205317	0.00187062	0.00604647	0.11529	0.0752436	-0.0650338	2.32221e-05		5.5345e-07		0.0605951	0.0606545
Tmem30b	-0.0261407	0.00149517	0.0624095	-0.0180577	-0.0441774	0.0109546	-0.0051884	3.51159e-07	-2.33533e-06		0.00112497	-0.0101747
Gm15283	-0.0486549	-0.0093269	-0.0177985	-0.0137894	0.0197188	0.148144	0.00289583				0.10763	0.0777753
Hif1a	-0.0580547	-0.00281776	-0.000304091	-0.0719824	0.0816292	0.0988314	0.0280911	4.58504e-07	-1.46104e-06		0.0838566	0.0787829
Snapc1	0.0414229	-0.0297333	-0.0385705	-0.0172234	-0.000519551	-0.032405	0.00274155				-0.0402378	-0.0403909
Ppp2r5e	0.0798443	0.0241052	-0.152903	0.080401	0.0557867	0.00381643	0.0103933	7.44161e-07	1.22318e-06		0.030506	0.0314523
Wdr89	0.0923128	0.0230016	-0.0136167	0.0269746	-0.0347869		0.00107415		1.41917e-06		0.0536526	0.0699291
Sgpp1	0.0368762	0.0347698	0.0506699	0.0497958	0.409442	0.0241332	0.0266045				0.46426	0.431889
Syne2	0.00772915	-0.253055	-0.386105	-0.173737	-0.151094	-0.334113	-0.00885752	-6.15005e-08	-3.04205e-06		-0.222903	-0.22724
Mthfd1	0.0470374			0.0118876	-0.0254304				-1.74628e-07		-0.0159787	-0.0350215
Zbtb1	-0.0750171	-0.00427175	-0.0341503	-0.00995962	-0.0189727		0.00300643		2.3663e-07		-0.0731307	-0.0673191
Gm10451	0.0359525	-0.00162292	0.00874605								0.0184807	0.0206315
Plekhg3	-0.0064251					0.0178001			-1.21634e-06		0.17685	0.071988
Churc1	0.232764	0.0886404	0.211217	0.146902	0.190322	0.0792379	0.00422563	-5.06299e-07	-4.99326e-07		0.260611	0.247838
Fntb	0.0506085	0.0117341	-0.0517276	-0.0339854	0.107627	0.0589277	0.00934141		1.45476e-06		0.0921698	0.102317
Gpx2	1.55625	2.76512	3.0349	1.53884	2.02069	2.24514	1.95225	1.02738	4.85377e-06		2.0552	2.04542
Max	-0.0333195	0.107074	-0.0273053	-0.0225146	0.181494	-0.0951035	-0.0438035	-1.644e-07	1.86702e-06		0.0373939	0.0433936
9530018F02Rik	-0.0109242	-0.0462364	-0.0184805	-8.96957e-05	-0.0725674						-0.145238	-0.120724
Fut8	-0.402401	-1.11879	-0.656035	-0.616395	-0.412845	-0.97764	-0.809855	1.10941e-06	1.62095e-06		-0.602699	-0.541498
Gphn	-0.040486	-0.0519028	-0.512215	-0.314325	-0.0917549	-0.520182	0.0091206	-6.8454e-07	-1.60626e-06	7.3549e-07	-0.29464	-0.289506
Mpp5	0.0055912	0.48564	0.10949	0.0892763	0.294834	0.207928	0.0307549	1.19832e-06	-1.00182e-06		0.27435	0.27111
Atp6v1d	-0.0487697	0.171911	0.0666785	0.0154167	0.111119	-0.013637	-0.00481524	-8.47574e-08	-2.47608e-06		0.08279	0.0694604
Eif2s1	-0.133614	-0.0421349	-0.0360921	-0.157968	-0.216439	-0.0255466	0.0111671		2.07234e-07		-0.168068	-0.160713
Plek2	-0.0554539	-0.128799	-0.721526	-0.156254	-0.196855	-0.929905	-0.00509315		-1.11797e-06		-0.607097	-0.601685
Plekhh1	-0.00668038	-0.0351248	-0.198232	-0.0520754	-0.0296804	-0.086507	-0.00081825		-6.76696e-07		-0.115019	-0.110499
Pigh	0.111978	-0.0401367	0.0195709	0.00967613	0.0393081	-0.00555233	-0.00638276				0.0717585	0.0682316
9230116L04Rik	0.094729		0.0366681	0.0427127	0.0421727		-0.000658337		1.76211e-06		0.359839	0.454532
Arg2	-0.195703	-0.335283	0.0572593	-0.117419	-0.251082	-0.117235	-0.0659622	1.4636e-06	-2.62178e-06		-0.194091	-0.190704
Vti1b	-0.0142659	-0.143416	0.0452634	0.0348104	-0.163896	-0.155313	0.0144589	-1.54979e-06	-6.32734e-07		-0.0518694	-0.0535162
Rdh11	0.0829649	-0.00681593	0.000550226	0.00290568	-0.0896643	-0.0447264	-0.0136888		-8.87063e-08		-0.0225791	-0.0252847
Zfyve26	-0.0223105	-0.0205646	-0.0562598	0.0173351	-0.000304712	-0.101668	-0.0313416		8.69876e-07		-0.12002	-0.10321
Rad51b	0.0465006	-0.0627195	-0.0318724						5.01488e-06		-0.0526768	0.124217
Zfp36l1	-0.107322	0.0517534	0.0858354	0.00623073	0.0888486	0.0371611	0.0279254	-3.9424e-07	-2.23986e-07		0.075597	0.0712437
1300014J16Rik	0.000930783	-0.00360988	-0.00750797	-0.00219738	-0.0157227		-0.00349883				-0.0356984	-0.0369347
2310015A10Rik	-0.0112883	-0.00646831	-0.0409111	-0.0390728	0.0382496	0.00219215	-0.00295371				-0.0554296	-0.03829
Dcaf5	0.125566	-0.0210748	-0.0173329	0.0487984	0.0766594	-0.0536077	-0.00104495	9.69808e-08	1.25181e-07		0.0450072	0.0429997
Gm30025	-0.077837	0.0234556		0.00814394	0.0241485		-0.000704257				-0.0174529	-0.0313211
Exd2	-0.0214428	-0.0104442	0.0133173	0.00752279	-0.0122619	0.0115242					-0.055806	-0.0502613
Erh	-0.104596	-0.0643643	0.101748	0.00317358	-0.312579	0.0365509	-0.00916531		1.77631e-06		-0.160575	-0.119894
Slc39a9	0.369441	0.371916	0.260596	0.300127	0.293895	0.0369537	0.0322835	-2.34686e-07	1.89497e-08		0.322592	0.319828
Susd6	0.125747	0.347291	0.0193474	0.19312	0.240206	0.0982707	0.0283891	1.17499e-06	1.96591e-07		0.240384	0.243175
Gm20337	-0.0478204	-0.0460107		-0.0162416	0.0433753						-0.0741466	-0.0788317
Srsf5	-0.0521539	-0.000298788	-0.0512495	0.0406943	-0.0766647	-0.0515219	-0.000519328	-1.43712e-07	-1.63639e-07		-0.0273432	-0.0237705
Slc10a1	0.0423086	0.0461407	-0.0671154	0.00691072	0.0187002						0.0700516	0.0548345
Cox16	-0.293952	-0.49158	-0.502625	-0.277638	-0.423997	-0.225379	-0.26389	5.64306e-07	1.48856e-06		-0.392233	-0.378004
Adam4	-0.0385166	-0.0253684	-0.0190875	-0.0233577	-0.0770347		-0.00547256				-0.181957	-0.1456
Gm28370	0.0182279	-0.0231918	0.063207	-0.0163147	-0.0281293	0.0127028	-0.00353402				0.00324819	0.00558649
Synj2bp	-0.48205	-0.236698	-0.323705	-0.300502	-0.3942	-0.274551	-0.0687845	-2.39256e-06	1.05828e-06		-0.330966	-0.322055
Med6	-0.117771	0.0629187	-0.00940977	0.0150638	0.06177	-0.0191747	-0.00865761		6.61232e-07		0.00105426	0.00805353
Map3k9	0.018921	0.0103254	0.0181611	-0.0268431	0.00686167	-0.0254937	0.00468689				-0.0125528	-0.000666091
Pcnx	-0.0783103	-0.169079	-0.264837	0.0216376	-0.165346	-0.0319408	-0.0442104	1.00571e-06	5.57579e-07		-0.158001	-0.145679
Sipa1l1	0.268876	0.092704	0.144317	0.209016	0.361181	0.0705225	0.0476945	2.33716e-06	3.4312e-06		0.316356	0.328628
Dpf3	0.0943694	-0.0236697	0.0341238	0.0991084	0.0190877	0.0171799	0.00790092	-5.43993e-07	-1.48644e-06		0.0620576	0.0608678
Dcaf4	0.0234737				0.0398502						0.075252	0.0657337
Zfyve1	0.0278965	0.00667679	0.0268231	-0.0341276	0.0986034	-0.157863	-0.0159472	7.71516e-07	-1.29645e-06		0.019526	0.0224208
Rbm25	0.0412613	0.0495399	-0.0534801	0.0516971	0.0616584	0.0895624	0.0134196	1.40336e-06	2.37695e-06		0.071303	0.0797689
Psen1	0.0601233	0.102855	0.0495391	-0.00482269	0.253251	0.0626844	0.0227954	9.00045e-07	-2.77228e-09		0.156686	0.152717
Papln	-0.00186202										-0.0222599	-0.00886994
Numb	-0.0601369	0.126861	-0.111332	0.0431882	0.0749712	0.0605237	0.00970795	2.08658e-06	-2.04436e-06		0.0531188	0.0559665
Gm46367	-0.106751	0.0253165	-0.0333868	-0.0782668	-0.0872357	0.00966335	0.00840905				-0.0275531	-0.0226531
Riox1	-0.0195777	0.0113425		-0.0478761	0.00547522		-0.004796				-0.0623119	-0.0648691
Acot2	0.00886475	-0.0499613	-0.0898326	0.00320006	0.04681	0.018176	0.00504045				-0.0438305	-0.0434644
Acot1	0.0133842			-0.0181282							0.00928171	0.0179045
Acot4	0.00158494	-0.00444474	-0.136132	-0.00686969	-0.111726	-0.0101219	0.00313098	9.93332e-07			-0.0649085	-0.0553812
4732463B04Rik	0.0113452	-0.0140289		-0.0133196	-0.0432571						-0.0556403	-0.0457552
Acot6	0.00772801			-0.00613501							0.0641903	0.0471198
Elmsan1	0.0359897	0.149988	0.19918	0.0316268	0.216813	0.023389	0.00409429	-3.60581e-07	-6.74245e-08		0.19755	0.194965
Ptgr2	0.00775503	-0.0561826	-0.130475	0.0826552	-0.0387437	0.0642195	-0.00875812	-1.78536e-06	-5.68605e-07		-0.0114272	-0.0137204
Gm47484	0.00737437	0.0223765	-0.0546306	-0.00172965	0.037351						-0.000372575	-0.00954196
Zfp410	0.00527289	0.00377497	0.0530309	-0.112466	0.143629	-0.0792879	0.0217474		-8.93387e-07		0.028098	0.0264978
Fam161b	-0.0311828	0.00159571		-0.0121572	-0.000937222						-0.0379605	-0.0218107
Coq6	0.0862346	0.0573219	-0.0129542	0.0145102	0.136089	0.00132167	0.00243549				0.167815	0.159301
Entpd5	-0.154946	-0.0227874	-0.104106	-0.0733419	-0.0979211	0.104857	-0.0022693	-1.20453e-06	-1.23212e-06		-0.107909	-0.107067
Rnf113a2	-0.0638794	-0.0662678	-0.103246	0.0117652	-0.0745694	-0.00837869	-0.000698202				-0.289733	-0.252676
Aldh6a1	-0.781464	-0.0939296	-0.0596786	-0.140488	-0.186616		-0.00435317		2.57117e-07		-0.513503	-0.487032
Lin52	-0.195287	-0.185715	-0.510168	-0.00677293	-0.073041	-0.0461835	-0.0225225		7.30305e-07		-0.310396	-0.292527
Abcd4	-0.0214275	-0.0835199	-0.124074	-0.0231164	-0.164439	0.0550434	-0.000708102		-1.07086e-07		-0.118627	-0.1088
Npc2	-0.215183	-0.133603	0.0377794	-0.0860113	-0.256517	-0.0375108	-0.0265883	-1.53223e-07	7.23455e-07		-0.17443	-0.166325
Isca2	-0.127314	-0.297123	0.0426288	-0.00869686	-0.258384	-0.0343735	-0.0133588		-1.86421e-07		-0.177067	-0.176491
Arel1	0.0710748	0.12693	0.108422	0.0157722	0.304771	-0.0305795	0.00195594	6.7985e-07	-1.1264e-06		0.245659	0.231039
Fcf1	-0.0893697	0.0107449	0.055555	-0.0452196	-0.106234	0.029242	-0.0141331		2.09503e-06		-0.0482622	-0.0352106
Ylpm1	0.0647789	-0.0859657	0.00430801	0.0148557	-0.0542263	0.0254542	-0.00474782	1.20809e-06	2.24956e-07		-0.0193063	-0.0147816
Dlst	0.132615	0.183335	0.00191667	0.0809323	0.199903	0.17772	0.0413373	3.2456e-07	2.24151e-06		0.196974	0.200987
Eif2b2	0.0548	0.0315195	0.216419	0.035682	0.0487638	-0.0284888	0.0109433		3.31713e-07		0.148803	0.141896
Acyp1	-0.0882178	-0.0936427	-0.0191089	-0.0986399	-0.254425	-0.0417951	-0.0092333		-4.80603e-07		-0.411485	-0.416727
Nek9	-0.0781822	-0.0519052	-0.014778	-0.0753758	0.0874296	0.0321951	-0.00944347		1.50859e-06		-0.0402321	-0.0215073
Tmed10	-0.136368	-0.045659	-0.0576477	-0.0628081	-0.0799706	0.0341435	-0.0130166	-1.38059e-06	-1.8122e-06		-0.0585677	-0.0629309
Fos	-0.722827	-0.518508	-0.651385	-0.348946	-0.303537	-0.720064	-0.0343062	-3.64672e-06	-4.39646e-06		-0.572915	-0.568334
Jdp2	0.0421404	0.251918	0.196085	0.012914	0.169054	1.33547	-0.0023783				1.12487	1.06267
Flvcr2	-1.03723	-0.147833	-0.307008	-0.145204	-0.368499	-0.0478173	0.00614396				-0.403019	-0.367693
Erg28	-0.300251	-0.169864	-0.0498272	-0.193051	-0.426413	-0.0596962	0.0208059	-9.00446e-07	-2.19486e-07		-0.281544	-0.277377
Ttll5	-0.0983617	-0.35757	-0.560415	-0.0933267	-0.148462	-0.0634475	0.000801552		1.16137e-06		-0.368773	-0.339831
Ift43	-0.0127084	-0.0496148	-0.151708	0.0464202	0.0178073	0.00286464	-0.0181325		9.51482e-07		-0.0215796	-0.0127641
Gpatch2l	-0.148711	0.0448398	-0.163315	0.0271995	0.00242605	-0.0203103	-0.00670404		5.48646e-08		-0.0912394	-0.0846396
Irf2bpl	-0.196828	-0.0299945	-0.0328209	0.0184141	-0.319083		0.00631298				-0.273455	-0.24616
Cipc	-0.13406	-0.0911743	-1.23014	-0.110226	-1.33282		-0.0129022				-1.17124	-1.1193
Pomt2	0.00130409	0.0219273	0.0333757	0.0339531	-0.0727969		0.000265675				0.0171318	0.0278149
Gstz1	-0.0783727	-0.0466074	-0.00563286	0.0138998	-0.0695824	0.00421773	0.00951712		2.15358e-07		-0.061703	-0.0603298
Vipas39	0.0641205	0.00697058	0.111108	0.0483132	0.0672326	0.0371359	0.00875655		-3.05918e-07		0.128327	0.123457
Ahsa1	-0.121125	0.0256703	0.0923132	0.0813097	-0.218538	0.0164479	-0.0191736		9.31404e-07		-0.0641047	-0.0561982
Sptlc2	0.37396	0.503263	0.307695	0.380878	0.672414	0.467677	0.244327	-3.51916e-07	-1.23065e-06		0.540562	0.533354
Alkbh1	-0.0115259	-0.0139326	0.00840562	-0.0101378	0.0301249	-0.00603762	-0.00463013		1.76044e-06		-0.0344414	0.000618631
Slirp	-0.0255846	0.0731346	0.848974	0.033654	0.0596924	0.211623	0.0361529	-1.10328e-07	2.1574e-07		0.142599	0.137667
Snw1	-0.0350464	-0.00615501	0.113672	0.0349782	0.0474606	0.132039	0.0423681	1.87776e-06	-6.71355e-07		0.0898946	0.0894111
Adck1	-0.0787673	0.0131614	0.00477639	-0.0345568	0.0288021	0.00249209	-0.00404502				-0.0563802	-0.0490675
Cep128	0.0135845	0.0061743	0.055939	-0.00801454	0.0427947		-0.00343681		3.0619e-06		0.0480037	0.112217
Gtf2a1	0.140387	0.0356197	-0.0155593	0.0585459	-0.0479017	-0.0314472	-0.0148852		1.0867e-06		0.057817	0.0592879
Ston2	0.00558894	-0.0171783	-0.331659	-0.0493859	-0.0230688	-0.250422	0.00253809	-8.81561e-07	-2.52244e-06		-0.132261	-0.133524
Sel1l	-0.0578052	-0.0255352	-0.123894	0.00615622	-0.0537146	0.0315802	-0.0145467	-1.02583e-07	8.68497e-08		-0.0499023	-0.0444972
Galc	0.00238073										-0.0622918	-0.0604949
Kcnk10	0.713977	-0.0422896	0.127332	0.118459	0.0977078	0.0243109	0.00850657				0.592381	0.528626
Ptpn21	-0.0602462	-0.0424437	-0.0955701	-0.105427	0.0257619	-0.071928	-0.0154879		-6.72878e-07		-0.155561	-0.14637
Zc3h14	-0.052212	-0.00971119	0.0309395	-0.0320367	-0.207371	-0.0193539	0.0106771	1.45534e-07	-4.1708e-07		-0.0503525	-0.0492774
Eml5	-0.00186389	-0.0263883	-0.04205	0.00175131	0.0373905	-0.0669726	0.00420245				-0.030215	-0.0220195
Foxn3	-0.126779	-0.366511	-0.569652	-0.494601	-0.347395	-0.635396	-0.501571	3.20995e-06	1.42997e-06		-0.481502	-0.451462
Gm19951	0.00431502	0.0166481	-0.317946	0.0686808	-0.109109	-0.129832	0.00562829	2.22987e-06			-0.122817	-0.112284
Psmc1	0.0347579	0.00701039	0.103878	0.0426641	0.216238	0.0129773	-0.0017018	1.21076e-06	-7.41932e-07		0.110385	0.112234
Nrde2	-0.0066889	-0.0135269	-0.0816585	-0.00645668	-0.147885	-0.0438319	-0.0169841				-0.0866394	-0.0722204
Gm10433	-0.00942274	-0.0604954		-0.032615	-0.0265663		-0.000241442				-0.105515	-0.0924011
Calm1	-0.107509	-0.034444	0.150719	-0.032731	-0.0319999	0.0209778	0.117038	-8.06115e-06	-3.11454e-06	-1.23472e-07	0.0207892	0.0195877
Ttc7b	0.0400175	0.0415896	0.0148655	0.00451868	-0.10713	-0.00924423	0.00307998				0.0601244	0.0536955
Rps6ka5	-0.304427	-0.595313	-0.703548	-0.289692	-0.180021	-0.0589977	-0.0227879	2.92765e-07	8.17381e-07		-0.515269	-0.494389
Dglucy	-0.123733	-0.518423	-0.271874	-0.415533	-0.292656	0.00892641	-0.0321145	-2.50085e-06	5.51359e-07		-0.361033	-0.356033
Gpr68	0.00340258		0.00944566		-0.0207697						-0.0600761	-0.04913
Ccdc88c	0.170565		0.187353	0.0509206	0.100115		0.00142594		-1.94703e-07		0.254488	0.209475
Ppp4r3a	0.0577766	0.0703652	-0.0890486	-0.0126458	0.0462268	0.0184161	0.0094721	6.75173e-07	-3.53326e-07		0.0496652	0.0469808
D130020L05Rik	-0.0227813				-0.0529237						-0.0654379	-0.0793167
Tc2n	1.02634	0.401355	1.14617	0.0442899	0.61693	0.058416	0.0381852		7.68114e-07		0.971799	0.889462
Trip11	-0.0108051	-0.089732	-0.130022	-0.0884454	-0.0326989	-0.155843	-0.221142	-1.2023e-07	-1.12889e-06		-0.109734	-0.105914
Atxn3	0.0176545	-0.0824018	-0.0130002	-0.0180773	-0.129159	-0.0693562	-0.000201203		1.27368e-06		-0.110203	-0.0861994
Ndufb1-ps	0.100512	0.0594779	0.467786	0.0928402	0.188423	0.165942	0.0344006	1.20957e-06	1.48589e-06		0.178457	0.179553
Cpsf2	-0.00258379	0.00732392	-0.101059	0.0690064	-0.011044	0.0557261	-0.0104866		1.23029e-06		0.0363169	0.0393291
Lgmn	-0.158947	-0.147261	-0.322557	-0.481922	0.216767	-0.0220785	0.0316537		1.54444e-06		-0.11046	-0.0714681
Golga5	0.0133396	-0.00653355	0.0199874	-0.00745003	0.0942713	0.0473923	0.00602173	-1.38209e-06	2.90194e-07		0.0554771	0.0547716
Chga	0.832313	1.11601	1.47459	0.626596	1.31489	1.86934	0.792741	1.53675e-06	1.66229e-07		1.36232	1.4747
Itpk1	0.0747132	0.144858	-0.0427294	0.134173	0.285396	-0.00561114	0.0800712	3.81977e-06	-2.32446e-06		0.140861	0.144217
Tmem251	-0.192027	0.0165452	-0.0819977	-0.0620677	-0.0130818	-0.0100072	-0.00110689		2.81843e-07		-0.138822	-0.13392
Ubr7	-0.0866805	0.041787	0.0617547	0.0341172	-0.241036	0.00360887	0.00071121				-0.0634	-0.0658438
Btbd7	-0.0396047	0.08653	-0.101955	-0.0291671	0.0875932	-0.108444	0.0153608	-4.2611e-07	-9.45072e-07		-0.00447173	-0.00413875
Gm47167	-0.00280838	0.0146412	-0.0366346	0.0196918	0.0719439	0.0406475	-0.00686558				0.091376	0.0687812
Ddx24	0.220825	0.00285824	0.228707	0.0833343	0.171958	0.157683	0.00767956	8.42961e-07	-8.44748e-07		0.238408	0.231052
Ifi27	-0.127477	0.0847294	0.128188	-0.0444939	-0.0467746	0.076268	-0.0227974	-1.57755e-06	-5.19805e-07		-0.0162985	-0.0207872
Ifi27l2b	0.192349	0.030672	0.451863	0.156017	0.637473	0.0479669	0.0645693	2.02445e-06	-9.39479e-07	7.26186e-07	0.271999	0.269739
Dicer1	-0.00804767	-0.0634103	0.0342001	-0.0148246	-0.0611262	-0.00206469	-0.0122451		9.35906e-07		-0.0594647	-0.0554251
Clmn	0.816025	1.05148	0.181277	0.0780357	0.147625	0.0306023			-4.42118e-06		0.986773	0.139887
Gm28875	0.0410574			0.0031403							0.138631	0.117246
Syne3	0.0534297	0.0627432	1.26536	0.0174381	0.0905952	0.0362695					1.10357	0.992207
Snhg10	0.00858575										0.0181886	0.0023236
Glrx5	-0.0160901	0.0259188	0.153995	-0.021659	-0.0781843	-0.00730852	-0.00310202	1.06765e-06	8.53593e-07		-0.0118766	-0.00850928
Atg2b	0.151383	0.275597	0.1341	0.0891759	0.57682	0.0434259	-0.000272384		8.19619e-07		0.360026	0.34423
Gskip	0.0368419	0.101275	0.100093	0.0657447	0.107346	-0.000318703	0.00765521	-4.53976e-07	-9.71194e-07		0.122314	0.117911
Papola	0.125029	0.205583	0.107881	0.0582318	0.0799518	-0.00750496	-0.00451969	6.66681e-07	8.7195e-07		0.137489	0.138214
Vrk1	-0.0170142	-0.00142216	-0.00635662	-0.0353003	0.00345953	-0.0213255			2.85853e-07		-0.0631161	-0.0532091
Bcl11b	0.102051	0.012619	-0.0233449	-0.171676	0.0781589		-0.00148516		1.75721e-06		0.00610818	0.0173247
Setd3	0.00291907	-0.141763	0.00212206	-0.0930649	0.0112078	-0.030463	-0.00953566	-3.36312e-07	1.86275e-06		-0.023254	-0.0137875
Ccnk	-0.0165909	-0.0258219	-0.0360112	-0.040663	0.173557	-0.0370421	-0.0211747		-2.28365e-07		-0.0118452	-0.0181652
Ccdc85c	0.0262866	-0.0256794	-0.0294956	0.15445	0.207646	-0.242979	0.00944615	-2.48489e-06	-6.50097e-07		0.0432271	0.0299314
Evl	-0.0678637	-0.135338	-0.0425297	-0.694348	-0.384391	-0.102292	-0.0153972		1.11642e-07		-0.494877	-0.466405
Degs2	-0.092212	-0.0599424	0.0040516	-0.0420554	-0.0289297	-0.279685	-0.0131393	-3.76545e-07	-2.88285e-06		-0.0870279	-0.0952846
Yy1	-0.0620321	0.0105505	0.0323213	0.0266896	-0.0544818	0.0598776	-0.00253865	2.63811e-07	8.62635e-07		0.00016981	0.00461483
Wars	0.0307177	-0.111515	-0.0366438	-0.0648524	-0.032538	0.0041032	-0.00274148		7.31715e-07		-0.0358225	-0.0362733
Wdr25	0.0211458	0.0209518	0.00577162	0.0129416	0.0128639		0.00291617				0.042908	0.0307992
Ppp2r5c	0.360183	0.529083	0.413983	0.437752	0.24697	0.425824	0.0199316	6.28311e-07	1.65076e-06		0.44355	0.445255
Gm19605	0.015164				0.0398586						0.017179	0.00883279
Dync1h1	0.0806647	0.242887	0.210931	0.19644	0.27376	0.195203	-0.0242515	-2.81881e-06	-2.52865e-07		0.234431	0.23023
Hsp90aa1	0.0408345	0.434057	0.226908	0.222446	0.26223	0.321961	0.00986135	5.33461e-07	-1.00792e-07		0.287718	0.252027
Wdr20	0.0161287	0.19382	-0.0909036	-0.000552764	0.0530701	-0.0120257	0.00614003	-5.80781e-07	6.36264e-07		0.0721021	0.0736026
Zfp839	0.0182274	-0.0213862	-0.0588434	0.0020599	0.0251162	0.00122683	0.000123263				0.00585715	0.00876551
Cinp	-0.0712523	0.00594722	0.0274031	-0.0196021	-0.0584683		6.75602e-05		6.35661e-07		-0.0802044	-0.0554385
Tecpr2	0.0636444	0.035562	-0.105918	-0.0296112	-0.0477003		0.00274236		1.841e-06		-0.0418048	-0.0045079
Ankrd9	-0.0177557	0.0191216	0.0129432	-0.0126889	0.0286875	-0.0644854	-0.00160067				-0.00619341	0.000981445
Rcor1	0.0994549	-0.0211815	-0.0724396	-0.0116708	0.143505	-0.0214281	-0.000788969	-3.98872e-07	6.95262e-07		0.0415957	0.0412207
4930595D18Rik	-0.0331475				-0.0593536						-0.119974	-0.0976922
Traf3	-0.108379	-0.034092	-0.257449	-0.0850927	-0.0346006	-0.0629238	-0.000924046	1.59528e-07	-1.45953e-07		-0.142575	-0.137136
Amn	-0.305842	0.0534495	-0.120767	-0.0615317	-0.137009	0.0819107	-0.0160401	-5.42094e-07	-5.65287e-07		-0.0577882	-0.0503359
Cdc42bpb	-0.0102159	0.0523457	-0.0851328	0.0654082	0.274801	-0.0703953	0.00718666	2.49301e-06	-1.20325e-07		0.0647485	0.0697757
Exoc3l4	0.521467	0.140683	0.279824	0.486014	0.549497	0.196538	0.0259714	-3.31847e-06	-5.12498e-07		0.410333	0.407201
Gm10425	0.030988	0.0280097	0.0233473	-0.00758998	-0.0280638						0.0418719	0.0389812
Eif5	-0.103278	-0.0169856	0.0907064	-0.0562578	-0.216405	0.0983688	-0.0355745	-2.68458e-06	1.70809e-06		-0.0556553	-0.0504817
Mark3	0.0326475	5.73681e-05	0.0045289	-0.0249109	-0.17501	-0.118636	-0.0275604	9.48851e-07	-9.24565e-09		-0.0505075	-0.0446668
Ckb	0.471376	0.216147	0.389371	0.351612	0.497099	0.462212	-0.0155954	3.58648e-06	-1.11522e-09		0.412096	0.411349
Bag5	-0.0584922	-0.0983252	-0.0591314	-0.00434657	-0.0254444	-0.0251205	-0.00121911		-1.66903e-07		-0.198712	-0.191731
Apopt1	-0.0115332	-0.0800197	0.03679	0.0152495	-0.456187	0.00526786	-0.00642704		4.82995e-07		-0.116528	-0.114158
Klc1	-0.0643008	-0.515673	-0.255241	-0.0391821	-0.206896	-0.284445	-0.010819		-1.28031e-06		-0.335391	-0.329198
Zfyve21	-0.151655	-0.130878	-0.207694	-0.180805	-0.264473	0.0109017	-0.0209866	5.83221e-07	-1.25335e-07		-0.224924	-0.218309
Ppp1r13b	-0.018077	-0.047372	-0.138438	-0.158965	-0.147581	-0.0402895	-0.0294235	-2.74708e-07	-2.02401e-06		-0.103997	-0.103866
5033406O09Rik	-0.189577	-0.096469	-0.112558	-0.117007	-0.0458493	-0.1244	-0.0140255		-1.37092e-06		-0.258338	-0.261499
Atp5mpl	0.118112	0.143597	0.563208	0.140444	0.164802	0.165294	0.0349966	-2.45212e-06	8.8575e-07		0.187181	0.188615
Aspg	-0.0489085	-0.028471		0.00491489	0.0456765		0.00269861				-0.00611286	-0.00742723
Siva1	-0.0601252								-9.29098e-07		-0.0797357	-0.111687
Akt1	0.0129202	-0.0428615	0.0952108	-0.00769205	-0.124979	-0.0307044	-0.0103813		-2.46421e-07		-0.0441355	-0.0590584
Zbtb42	0.00101799	0.0240102	0.0454069	0.0466263		0.00193978	-0.00457138				0.0947847	0.0774708
Cep170b	-0.0171977	0.0574224	-0.0109664	0.00568617	-0.0589499	-0.0688316	-0.00213645	-9.30456e-07	-3.4647e-07		0.00510962	-0.00173252
Cdca4	0.00690805	-0.0036754	-0.00319091	0.0385458	0.00341346		0.00216414				0.100613	0.0795551
Nudt14	-0.0765739	0.172871	0.113695	0.128521	0.0938511	0.0427631	-0.000850196		-1.08902e-06		0.127946	0.110104
Brf1	0.0635153	-0.0989194	-0.0989891	0.0246213	-0.0567516	-0.094268	0.00152648		2.1472e-07		-0.0947232	-0.0964738
Btbd6	-0.0478133	-0.0419898	-0.043668	0.0135685	-0.227225	-0.280302	-0.00681699				-0.224637	-0.207562
Pacs2	-0.0187637	-0.059553	-0.15655	-0.0491933	0.00369956	-0.0436742	-0.00580576		-7.96043e-07		-0.0684723	-0.0660965
Mta1	-0.0813151	-0.0104724	-0.0232369	-0.0404965	-0.0380177	-0.00184047	-0.00271053				-0.12679	-0.108552
Crip1	-0.557763	-0.139417	0.0398143	-0.273236	-0.242713	-0.100076	-0.0351078	-2.08989e-05	-1.0123	-2.84974e-07	-0.239072	-0.233614
Tedc1	0.00567595	-0.0147196	-0.0365243		-0.0101871						-0.100144	-0.0984364
Zfp386	-0.0208983	-0.0433962	-0.0170377	-0.0324162	-0.0319818	-0.000182862	-0.00725932		7.82713e-07		-0.119904	-0.105072
Esyt2	-0.0881771	-0.195493	-0.34957	-0.227779	-0.171643	-0.0450316	-0.351037	1.76386e-06	-1.80186e-06		-0.231225	-0.224838
Rapgef5	0.00694892	-0.0101304	0.103173	0.0136529	0.248483	0.0171073	0.00847051		-8.19261e-07		0.218224	0.152792
Sp4	-0.0636089	-0.0670458	-0.140043	-0.0312223	-0.0930204	-0.120909	0.00116637		-1.09331e-07		-0.267077	-0.25767
Gdi2	-0.116611	-0.0615177	-0.0941707	-0.0298673	-0.107043	0.00806746	0.00099685	1.10946e-06	-1.05589e-06		-0.0679852	-0.0664848
Tasor2	-0.0642508	-0.0128857	-0.0397805	-0.00839044	-0.19838	0.0405467	-0.0179182		-2.30031e-07		-0.0498037	-0.051039
Asb13	-0.0285296	-0.0215697	-0.00113375	0.0946015	0.051028	0.0166346	-0.0172184	1.30626e-06	-6.2088e-09		0.102861	0.107621
Net1	0.142745	0.487022	0.286631	0.130594	0.30982	0.495951	-0.00773044	-2.94613e-07	-4.35681e-07		0.336849	0.335223
Tubal3	-0.143575	-0.140456	-0.0748727	-0.147911	-0.0615749	-0.0638071	-0.0260079	2.26092e-06	-1.53838e-07		-0.137966	-0.12886
Akr1c14	-0.931527	-0.927524	-0.509304	-0.0868363	-0.447627		-0.000316189				-0.210032	-0.196426
Akr1c13	-2.02012	-1.40739	-2.23044	-1.90336	-2.06021	-0.0836066	-1.71443	-1.47934e-06	-3.53481e-07		-1.9492	-1.91268
Akr1c19	-2.66059	-2.10906	-2.72913	-2.27599	-3.7392	-0.0218813	-0.0408157		-1.83962e-06		-2.91804	-2.89298
Akr1c12	-1.25495	-1.29572	-1.03965	-1.37973	-1.25209	-0.136361	-0.0427002	-1.45225e-06	1.10358e-06		-1.24222	-1.21178
Akr1e1	-0.492416	-0.21859	-0.664095	-0.424924	-1.17157	-0.0929161	-0.0303808		3.27211e-07		-0.735402	-0.720439
Klf6	-0.051906	-0.088099	-0.105679	-0.0579399	-0.0755651	-0.108936	-0.0546827	-1.67678e-06	-3.48242e-06		-0.069909	-0.0672091
Pitrm1	0.0334385				-0.0294264						0.0470367	0.0288347
Pfkp	0.317846	0.155026	0.179448	0.206531	0.521015	0.27033	0.0557421	1.73284e-06	-4.22718e-07		0.352946	0.355403
Wdr37	-0.020596	0.00930462	-0.142315	-0.0347978	-0.122992	-0.068181	-0.0109842		2.0752e-06		-0.137623	-0.106295
Idi1	-0.890048	-0.802211	-0.297054	-0.114129	-0.752417	0.0562023	0.00854694		-1.79606e-06		-0.717425	-0.717333
Gtpbp4	0.0129199	-0.0755427	0.00610182	-0.125822	-0.167317	-0.00983885	0.00175406		8.18663e-07		-0.135866	-0.11692
Larp4b	0.0679586	0.0144935	-0.114326	-0.0298092	0.0324161	-0.0322819	-0.0250184	3.13036e-07	3.2248e-07		0.00319	0.00633667
Dip2c	0.0254943	-0.0745674	-0.391905	-0.112179	-0.152407	-0.00208723	0.00911099		1.40598e-06		-0.20093	-0.170487
Zmynd11	-0.309339	-0.107445	-0.437462	-0.129333	-0.155934	0.00731791	-0.00155017		-2.12355e-06		-0.244567	-0.248372
Gm47802	0.0272814										0.0110522	0.00540984
Chrm3	-0.797189		0.030167	-0.144902	-0.0885888				-2.67863e-06		-0.78528	-0.103195
Mtr	0.00185363	-0.00700661									-0.0144552	-0.0167002
Heatr1	-0.0109933				0.0194657				-3.97242e-07		-0.0538099	-0.0640046
Lgals8	0.109299	0.137006	0.157277	0.149495	0.0918644	0.0832559	0.0156899	1.62462e-06	-1.63024e-08		0.212794	0.212864
Edaradd	0.0750992		0.0572165	0.0148488							0.145608	0.117812
Ero1lb	0.0736058	0.0219818	-0.0514321	-0.031449	0.0380742	-0.0487363	-0.00663906		-2.42405e-06		0.0302226	0.00318564
Lyst	0.0248195	0.0262648	-0.0722388	-0.00463239	-0.0332777	-0.0962424	-0.0006884		-4.7632e-08		-0.0748592	-0.0718088
B3galnt2	-0.105308	-0.0172116	-0.0388489	-0.120168	-0.119152		-0.0121949		1.8674e-07		-0.421311	-0.360272
Tbce	-0.0122413	-0.00847017	-0.0941347	0.0103019	0.0822622	-0.0133827	0.00363561		1.35463e-06		0.0258382	0.0377202
Ggps1	-0.0282807	0.0342004	-0.019334	-0.0196812	0.0290641	0.00897654	0.000585684		-4.24369e-07		0.00753103	0.00380844
Arid4b	-0.088046	0.184448	-0.165367	-0.0973367	-0.0563282	-0.0564315	-0.025033	-8.44206e-07	-7.32597e-07		-0.0281924	-0.0281271
Gm48027	-0.025765	-0.000456624	-0.0853896	-0.0294897	-0.0726251	-0.075655	0.0036544				-0.242341	-0.193537
Mrpl32	-0.0129331	-0.0731207	0.108453	-0.0278941	0.03337	0.00660278	0.00626557	-9.57103e-07	4.43468e-07		0.0142501	0.0118532
Psma2	-0.022833	0.0500044	0.263351	0.00371092	0.0440294	0.0839058	0.0172329	-1.61951e-06	5.67768e-07		0.0783792	0.077521
AW209491	-0.00663938			0.0117381	-0.0334274						-0.0118561	-0.018416
Sugct	-0.105582	-0.135576	-0.157118	-0.0109145	-0.105	0.0354219	-0.00792613	6.93148e-08			-0.167898	-0.156634
Mplkip	-0.380564	-0.0800913	0.00773386	-0.0777283	-0.353098	-0.0998402	-0.00994125		-8.58746e-07		-0.347404	-0.341478
Cdk13	-0.0173781	0.0851706	-0.231981	0.0345697	-0.0869846	-0.0723629	-0.00627652	-1.33373e-07	1.54521e-06		-0.0620785	-0.0540656
Rala	-0.17231	-0.0330042	0.000959088	-0.117516	-0.120475	0.0274927	-0.00589629	-5.17996e-07	8.20926e-07		-0.0818124	-0.0767429
Yae1d1	-0.080194	-0.00566832	0.028966	-0.0331249	-0.21593	0.014565	-0.00645799		-3.79814e-07		-0.119041	-0.121704
Vps41	0.0410094	-0.11316	-0.0620035	-0.0184307	-0.0100477	-0.0738797	-0.0124306	-5.93415e-07	3.12208e-07		-0.0266812	-0.0225657
Stard3nl	-0.0334948	-0.00913679	0.206047	-0.112901	-0.130474	0.0138644	5.84229e-05	-4.20371e-07	-2.72853e-07		-0.0108	-0.0157546
Elmo1	0.201821	0.620847	0.242762	0.373978	0.448292	0.381648	0.0369005	1.54189e-06	4.06816e-06		0.4028	0.409176
Gm32036	-0.0153913	-0.0154584	0.0388133	0.0468648	0.0529917	0.0616809	0.00310745				0.213506	0.19967
Gm47664	-0.0103978	0.188218	0.0394714	0.0521011	0.028906	-0.0055243	0.00656714				0.209226	0.213975
Trim27	0.028957	-0.0313152	0.0504687	0.0628036	0.0414805	0.0155212	-0.00337337		1.2314e-06		0.0819731	0.0779865
Zscan12	0.0215701	-0.0030498	-0.0241748		-0.0121327						-0.0914525	-0.0879605
Zkscan3	-0.0893667	-0.261214	-0.371339	-0.146156	-0.388394	-0.127022	0.00414164	-3.82329e-09	-7.27428e-07		-0.277602	-0.272153
Zscan26	0.0296132	-0.0628735	-0.0764484	-0.0385756	-0.359968	-0.0689834	-0.00737788		8.55501e-07		-0.216756	-0.185543
Gm11273	0.0647724			-0.0167483	0.0174276		0.000789731				0.160859	0.163731
Zkscan8	0.017288		0.0363885		-0.0135124						0.0224992	0.0326013
Hist1h4k	-0.0301176				0.000171016						-0.0264302	-0.0425848
Hist1h4n	-0.0251714	-0.00896425	0.0254859	-0.0207418	0.000152514	0.0286653	0.00136962				0.00930656	0.000509005
Hist1h2ap	0.0202657	0.0189804	0.0716506	0.0214403	0.0961896	0.0649524	0.00473854		-4.18515e-07		0.255682	0.00555065
Gm11290	0.0122627				0.0440594						0.0917559	0.0623756
Hist1h4i	0.0899043	0.0310082	0.159892	-0.0115527	0.197972	0.0350375	0.00883872				0.373301	0.360412
Zfp322a	0.0154074	-0.00430073	0.00591047	0.0549076	0.0180946	-0.0240249	-0.00608604		8.69611e-07		0.0286277	0.0229305
Abt1	-0.045916	-0.027317	-0.00990986	-0.0123495	-0.0747316	-0.0204764	-0.00879991				-0.130139	-0.104404
C230035I16Rik	0.00650299	-0.0328598		-0.0274046		-0.0290466					-0.0643871	-0.066039
Hist1h4h	-0.160433	-0.126308	-0.0673973	0.00526393	-0.234635	-0.0564285	-0.00236084		-1.56109e-06		-0.350691	-0.363717
Hist1h3e	0.0313294	-0.0115268			-0.0147944		0.00308451				0.127976	0.0552278
Hist1h2ae	0.0145594				0.0800521		0.00128044		-1.1117e-06		0.158646	0.0251214
Hist1h3d	-0.00161584	0.019989			0.0715963	-0.0422413	0.00336055				0.0606419	0.0527988
Hist1h4d	0.00487908	-0.34586	-0.12339	-0.0181486	-0.148988	-0.0746674	0.00249934		-2.12663e-06		-0.156005	-0.180214
Hist1h2be	0.0924446	-0.0249998	-0.00821742	-0.00145383	0.0514221	-0.0229984	0.00233948		-3.09525e-07		0.0571723	0.0285444
Hist1h1e	0.0373376	-0.100397	-0.0500103	-0.0455599	-0.184017	-0.00199575	0.0104934		-5.86536e-07		-0.0525929	-0.0637919
Hist1h2ac	0.023045	0.00931797			0.0627454	-0.0815617					-0.00770357	-0.00274705
Hist1h2bc	-0.322087	-0.212195	-0.153275	-0.259615	-0.178555	-0.502507	-0.00694788	-5.06677e-06	-4.04136e-06		-0.260474	-0.26104
Hist1h4c	-0.102377	-0.116327	-0.110407	-0.246688	-1.02312	-0.0459382	0.00600715		-4.6149e-07		-0.434194	-0.419906
Hfe	0.033013										0.100687	0.0878984
Hist1h1c	-0.09764	-0.0123653	0.0864298	0.00489631	0.108413	-0.258351	0.00578142	-1.81981e-06	-3.42295e-08		-0.0236937	-0.0242742
Hist1h1a	-0.00345846				-0.0558315						-0.0503571	-0.0788025
Trim38	-0.0715446	-0.647929	-0.358316	-0.436309	-0.789819	-0.207166	-0.0327932		-4.63874e-06		-0.537645	-0.565149
Slc17a1	-0.0165629			-0.0101561	0.0147187						0.00997389	0.00190877
Slc17a4	0.0840566	0.173898	0.136065	-0.0287879	0.043631	0.0695429	-0.0543261	1.16475e-06	-2.87436e-06		0.0938289	0.083175
Carmil1	0.0656343	0.103809	-0.0243542	0.0879769	0.0891453	0.0104468	-0.0188184	-1.52339e-06	2.45876e-07		0.0873546	0.0860483
Gmnn	-0.0804275	-0.0774608	-0.0306106	-0.0665367	-0.240161	0.0121265	-0.00685416	-8.33055e-07	-3.68155e-07		-0.154142	-0.158219
BC005537	0.0530167	0.0336638	-0.108875	-0.0667109	0.0319966	0.0235806	-0.022315	1.92685e-06	-1.69309e-06		0.00834649	0.00747516
Acot13	-0.107479	0.0165834	0.336413	0.0495009	-0.144247	-0.00845612	-0.0115209	2.74932e-06	7.00883e-07		-0.0429082	-0.0393486
Tdp2	-0.00279011	-0.0601641	-0.00954887	-0.0294659	-0.0566158	0.0504344	0.0104531	-1.25078e-06	1.33901e-07		-0.0275479	-0.0255722
D130043K22Rik	-0.164604	-0.591558	-0.228289	-0.127063	-0.269714	0.00283417	-0.0151944				-0.409029	-0.395768
Aldh5a1	0.220931	-0.0125591	-0.051403	0.050536	0.172332		-0.00231104				0.22546	0.210583
9330162012Rik	0.0840582										0.0950219	0.110468
Gpld1	0.0231796								-4.46694e-08		0.0271954	0.0164292
Mrs2	-0.0324425	-0.0347715	-0.039058	-0.0220885	-0.0332856	0.0266162	0.00160243		3.00936e-07		-0.0359049	-0.0339938
Gm11361	0.0101854										0.051293	0.0437389
Cdkal1	-0.0331502	0.00901877	0.00259311	-0.0120695	-0.101305	-0.0363266	-0.0368643		4.37844e-06		-0.102033	-0.0627737
E2f3	0.271317	0.464178	0.0579317	0.206976	0.642012	0.138007	0.0102152	8.53595e-07	5.32808e-07		0.362461	0.359284
Uqcrfs1	0.0342184	0.0787136	0.334857	0.249754	0.162431	0.477491	0.0432799	-5.66393e-06	-1.223e-07		0.160699	0.161316
Exoc2	0.0187877	-0.0462252	-0.137766	-0.0710172	-0.0708824	-0.0287038	0.00390331		1.03274e-07		-0.0884268	-0.0788136
Foxq1	0.0285962	-0.00114498	0.0224784	0.00516359	0.016171	-0.857192	0.00856012				-0.013198	-0.0121188
Gmds	1.33763	0.909512	1.24374	2.01466	1.72661	1.3108	1.38311	-6.23378e-07	6.12745e-06		1.5691	1.44253
Wrnip1	-0.0519259	-0.0595649	-0.144924	-0.0505731	0.0136688	-0.0467678	-0.00104105		-8.82258e-07		-0.128006	-0.125375
Serpinb1a	-0.0513224	-0.105117	0.0262633	-0.0164793	0.142223	-0.271361	0.0109938	-3.42721e-06	-5.78079e-06	-1.46259e-06	-0.0103702	-0.0131015
Serpinb6a	-0.245252	-0.0866943	-0.173456	-0.169485	-0.0934501	-0.206255	0.0105635	5.50918e-07	-2.90707e-06	-4.94096e-07	-0.122407	-0.116518
1110046J04Rik	0.00319411	-0.0273381	-0.0643372	-0.0237058	-0.0366309	-0.031844	-0.00346482				-0.132766	-0.113021
Nqo2	0.0262622	-0.105843	0.0143631	0.0168404	0.0244042	0.00867229	-0.00361749				0.023923	0.0284812
Ripk1	0.0401375	0.198862	0.206982	0.274035	0.112377	0.112985	0.0542633	6.13715e-07	4.78261e-07		0.255363	0.254509
Bphl	0.0221305	0.0081245	0.0329359	0.000251028	-0.0461492		-0.00304571		2.99234e-07		0.00805676	0.00866801
Tubb2a	-0.0138677	0.180792	0.0726291	0.0297334	-0.0199725	0.0339228	0.00425094		-4.22097e-07		0.438968	0.40728
Psmg4	0.0354982	-0.0101091	-0.0104293	-0.00781756	0.0285101	0.00413354	0.00924554		-2.99056e-06		0.0552629	0.00246598
Slc22a23	0.136477	0.0361885	-0.0703242	0.100678	0.182173	-0.0841409	0.0125517	1.70062e-07	-2.11136e-06		0.0692161	0.049677
Pxdc1	0.0383271	0.734777	0.550684	0.221909	0.110426	0.315891	0.0236538	-6.72828e-07			0.45429	0.454883
Gm36839	-0.0406553				0.0263878						-0.020994	-0.0182734
Prpf4b	-0.0387532	0.0392679	-0.000305139	0.0265623	0.0473647	0.0604194	0.00389596	8.53335e-07	-1.24551e-06		0.020861	0.0198097
4933417A18Rik	0.00388717										-0.00740573	-0.00578698
Eci3	0.224923	0.053429	0.5376	0.248109	0.253799	0.137629	0.0523756	-1.35679e-06			0.288296	0.289458
Gm16984	0.0496148	-0.0675619	-0.0189474	0.0108219	0.0750736		0.0127772				0.0506822	0.0510836
Eci2	0.107329	-0.015306	0.00361578	0.0712025	-0.0338467	-0.016014	0.0084276	4.35216e-07	1.15233e-07		0.0661912	0.0672604
Cdyl	0.0154706	-0.0776802	-0.189507	-0.130481	-0.0647963	-0.13786	0.00394245		-6.25306e-07		-0.188624	-0.18483
Lyrm4	-0.0521227				-0.0290985						-0.0519433	-0.0558625
Gm48765	-0.0293559		0.0336683	-0.0140726	-0.0477971		-0.00923747				-0.0492312	-0.0504134
Fars2	0.000701664	-0.242943	-0.202769	-0.0659645	-0.176915	0.0270642	0.00341605	4.63333e-07	2.7128e-06		-0.159837	-0.139419
Nrn1	-0.0161104										-0.100259	-0.126422
Rreb1	0.0946807	-0.0583208	-0.124346	-0.018857	-0.00212386	-0.00773731	0.0384431	-2.97517e-07	1.13458e-06		-0.00249867	-0.000404315
Ssr1	0.161531	0.00154958	0.0549237	0.00200924	0.245805	-0.0311129	0.024326	3.91622e-07	8.31525e-07		0.145726	0.138146
Cage1	-0.0234895			-0.0201573							-0.122286	-0.0945297
Riok1	0.0472551	-0.00913528	-0.162696	-0.0272486	-0.00776207	-0.0344288	-0.0044702		6.05773e-07		-0.04555	-0.0321349
Dsp	0.0655886	-0.143511	-0.200255	0.0620693	-0.0362347	-0.283806	-0.0172834	-1.43772e-06	-3.69888e-06		-0.104139	-0.107281
Snrnp48	-0.114485	-0.211602	-0.0296019	-0.153205	0.0422875	-0.0851538	-0.000688842		-1.41833e-06		-0.127368	-0.132154
Txndc5	-0.124429	-0.101469	-0.156899	-0.080023	0.0310956	-0.0079187	0.00296389		1.486e-06		-0.162513	-0.126458
Bloc1s5	-0.00253967	-0.0387743	0.0108714	-0.0614733	0.037083	-0.0139885	-0.0193441				-0.0922573	-0.0887235
Eef1e1	-0.100859	0.107615	0.0443609	-0.0142673	0.00825337	0.0333247	2.68607e-05				0.00335891	0.0134783
Slc35b3	0.300778	-0.0112317	0.247707	0.0892455	0.577614	0.030835	0.0160224		1.05527e-06		0.34328	0.342785
Gcnt2	0.0167252	0.080301	-0.0850016	-0.0697775	-0.00445717	0.0794898	-0.0224949	-3.09499e-07	-1.80713e-07		0.0310024	0.0370464
Gm31683	0.0129038										0.0323982	0.0322229
A730081D07Rik	-0.00126306	0.0131138	-0.0867069	-0.0143454	0.0579464	-0.0319183					-0.0520423	-0.0444918
Pak1ip1	-0.0287644	-0.045011	0.229655	0.0622907	-0.0760064	0.0319159	-0.00284956		-1.21251e-07		0.00667764	0.00168619
Tmem14c	-0.041376	0.0100002	0.178964	-0.0318889	-0.069345	0.132683	-0.0326973	1.53759e-06	1.27954e-06		-0.0269597	-0.0228812
Gm32063	0.0338133										0.0739979	0.0677776
Smim13	0.0523675	0.0306494	0.0425686	-0.00103963	-0.0478516	-0.00309373	-0.01131		1.62854e-06		0.0516312	0.0669625
Nedd9	-0.11946	-0.063735	-0.0333908	-0.17164	-0.006625	-0.116418	-0.017472	2.84958e-07	1.9777e-06		-0.126566	-0.0957872
Tmem170b	-0.0685847	-0.011344	0.0308731	0.00530611	0.0202848	0.0405225	-0.0083646		1.05254e-06		-0.0159337	0.0030412
Adtrp	0.068806	0.0537391	0.162158	0.00327415	0.0617525	0.0634923	0.0552478	-2.28025e-06	7.35557e-07		0.106238	0.107535
Hivep1	-0.00660028	0.0352451	-0.0565321	-0.0706461	0.0542677	-0.0858839	0.0176201	2.57633e-06	-2.59306e-07		0.00418107	0.0148388
Edn1	0.0118578	0.13421	0.0212218	0.00760381	-0.0212262	-0.109637					0.00152727	0.0073099
Tbc1d7	0.0223296	0.00382324	0.00408487	0.0162981	0.0132362		-0.00566062				0.0258306	0.0307789
Gfod1	-0.0592595	0.0517072	0.0108943	-0.0692919	0.0565983	0.0974949	0.003829		-6.36389e-07		0.0284409	0.0210621
Sirt5	0.0532327		-0.0249652		-0.0524877						0.0261247	0.014679
Nol7	-0.00780504	0.028775	0.156557	-0.0263845	-0.0092339	0.0828181	-0.00119766	5.88058e-07	-9.47718e-07		0.0482727	0.0459062
Ranbp9	0.0303273	0.0413934	-0.155439	0.00151199	0.0264976	0.0243372	-0.0231965	-9.56831e-07	3.45726e-06		0.00594286	0.0248523
Mcur1	-0.049397	0.0446667	0.0429162	0.0785847	-0.00163273	0.10264	-0.0141883	-1.19153e-06	-1.6861e-06		0.0289874	0.023118
Cd83	-0.182419		-0.0518382		-0.0778167						-1.45083	-1.26245
Gm34084	-0.0207677				0.11883						0.0720327	0.0684285
Jarid2	0.0036038	0.0831877	0.0126543	0.0893472	0.386896	0.0510133	0.0617401	2.96199e-06	-1.99528e-06		0.20348	0.193228
Dtnbp1	-0.034684	0.0924118	0.0438254	0.0367848	0.0601384	0.0337431	0.0111176		1.31124e-06		0.0906705	0.0988989
Gm47448	-0.0260798	-0.0642803									-0.349624	-0.222032
Mylip	-0.0924215	0.114731	-0.131941	-0.0223753	0.0534695	-0.0222068	0.0095322				-0.00166576	0.00116125
Gmpr	0.0129646				0.0066146						-0.00981331	-0.0578982
Atxn1	-0.144238	0.0628946	-0.20858	-0.091266	-0.0452436	-0.101953	-0.105225	3.97582e-06	-1.72637e-06	-3.55494e-07	-0.0877177	-0.0781946
Gm47460	-0.0337171	0.0319044	-0.00663628	0.00554803	0.00568053	0.0132316	-0.0018154				0.0211058	0.0270834
5033430I15Rik	-0.0648664	-0.0103062		-0.0245643	0.0383957	-0.0327009	-0.00546902				-0.0778579	-0.0724281
Cap2	0.0785496						0.00544492				2.03514	0.183965
Fam8a1	0.0296753	0.428266	0.137398	0.0468737	0.340624	0.0611515	0.0151363	-2.31086e-07	-1.92585e-08		0.231113	0.224257
Nup153	0.0556504	-0.0423006	-0.064965	0.014969	-0.0289279	0.0569662	0.0045488		1.07872e-06		0.0240168	0.0448676
Kif13a	0.276421	0.0540356	-0.024849	0.0812806	0.0676791	-0.135665	0.00493388	-3.89712e-07	2.09493e-06		0.0836332	0.0859075
Gm48250	0.0218986				0.0314061						0.0312038	0.027088
2010001K21Rik	1.23738	-0.094206	0.0895233	0.095558	1.25274	-0.0737489	0.0061105		-1.76909e-06		0.46607	0.10592
Tpmt	0.0263941	0.0628704	-0.0530556	0.0454085	0.0539947	0.00235826	0.00218022				0.0971412	0.0871317
Kdm1b	-0.0279228	-0.0385915	0.0122872	0.0157168	0.0145021		-0.00554924				-0.0510723	-0.0673688
Dek	-0.300362	-0.226674	-0.00983331	-0.212706	-0.095348	-0.0786547	-0.019695	3.73974e-08	6.2257e-07		-0.260542	-0.248391
Rnf144b	0.0315411	0.0417005	0.0322901	0.0316758	-0.00177743		0.0032197				0.0977306	0.0803481
Zfp169	-0.021624	-0.0799472	-0.239504	-0.0307133	-0.145493	-0.0542309	-0.00118923				-0.281275	-0.281625
6720427I07Rik	-0.0164437	-0.0113193	-0.00983248	0.00905673	-0.115129	-0.0578411	-0.00182714		4.96045e-07		-0.0616275	-0.0548539
Phf2	-0.017408	-0.00921213	-0.0290216	0.0156896	-0.0700541	0.00642304	0.00253204		-9.06006e-07		-0.0314079	-0.0489722
Fam120a	0.0583049	0.114242	-0.0811609	0.00615193	0.0529891	-0.0964083	0.0285164	1.4274e-06	-5.34328e-07		0.0416517	0.0405715
Wnk2	0.00140257	-0.0238691	-0.0954194	-0.0685674	-0.671155		-0.00776794		7.01446e-07		-0.23825	-0.194439
Ninj1	0.048571	0.0251878	0.105124	0.0204827	-0.00400253		0.00820946		-4.2505e-07		0.223137	0.170076
Card19	-0.243445	-0.170137	-0.0184171	-0.120509	-0.201438	-0.0310166	-0.0179426	-6.40756e-07	-2.63242e-06		-0.202019	-0.211497
Bicd2	-0.0161395	-0.0376293	0.0106848	-0.0155463	-0.0544103						-0.223117	-0.224857
Ippk	-0.00507194	0.0244934	0.029228	-0.0337987	-0.0638671	-0.0440395	0.00161665		2.6677e-06		-0.0625327	-0.0148263
Cenpp	0.0197734								3.67217e-06		-0.0273693	0.0684175
Nol8	0.0250151	-0.0122792	0.00509571	0.040355	0.0499588				3.11923e-07		0.0852925	0.0710229
Iars	0.000701308	-0.044587	-0.128065	-0.0449844	0.0470431		-0.0057292		1.5904e-06		-0.133144	-0.0923678
Gm8739	-0.0202916	-0.00887701	-0.0122635	-0.00680137	0.0371353						-0.0115787	-0.0136614
Fbxw17	0.017786	-0.046427	0.145908	0.0465146	0.0376524	-0.00138096	0.00198191				0.208732	0.196649
Spin1	-0.0144195	-0.0122264	-0.0278128	-0.00112289	-0.0257896	0.0257184	-0.0168268	2.10551e-07	-3.18099e-08		0.0290667	0.0302216
Cks2	-0.104974	0.075429	0.0049364	-0.0494502	-0.0415975	0.0246443	-0.0096339	9.28186e-07	-6.86718e-07		-0.0601719	-0.0690633
Secisbp2	0.10507	0.00507962	-0.00146868	0.0256504	0.0731227	-0.0663626	-0.0129182		1.51264e-06		0.0462646	0.0576473
Gadd45g	-0.343949	-1.26063	-0.15076	-0.0243612	-0.200324	-0.0691692	0.0194845		1.36063e-06		-0.248606	-0.190958
Auh	-0.0254074	-0.0330367	-0.0185669	-0.035179	-0.155595	0.0382706	-0.01231	-2.53048e-07	9.14273e-07		-0.0709094	-0.0625895
Nfil3	0.765503	0.941447	1.07296	1.27309	1.02656	0.0513119	0.0705061				1.08376	1.06764
Ror2	-2.84737		-0.0329791						2.11642e-06		-2.41757	-0.901743
Sptlc1	-0.00361353	-0.0300466	-0.185864	-0.123111	0.157303	-0.0834448	-0.00833473		-5.7296e-07		-0.0563463	-0.0528741
Sfxn1	-0.121568	-0.183194	-0.0223596	-0.0451636	-0.154329	-0.0972804	-0.0436473	-6.06009e-07	-2.01546e-07		-0.116145	-0.11097
Thoc3	0.00411413	0.0244215	-0.0304024	-0.0388144	-0.0468433	-0.00112019	-0.00224082		-2.10717e-07		-0.0708714	-0.0850852
Simc1	-0.0341303	-0.0331578	-0.390004	0.000352358	0.0605852	0.029085	-0.00232996		1.18114e-07		-0.0851675	-0.0758198
4833439L19Rik	0.0662153	-0.0656664	-0.101449	-0.0138268	0.000139659	-0.130591	0.0149017	-1.63362e-06	-1.63477e-06		-0.0107806	-0.00958305
Arl10	-0.00165613				-0.0866264						-0.0905237	-0.111878
Nop16	-0.0479962				-0.19191				4.25779e-07		-0.194089	-0.146631
Higd2a	-0.0588856	-0.109849	0.153245	-0.0222346	-0.10176	0.0186168	0.0175592	-3.26858e-06	6.43484e-07		-0.0358148	-0.0375162
Cltb	-0.192064	0.0385341	0.063673	-0.032083	-0.0653918	0.135664	-0.0234322	-4.62641e-07	-2.73316e-06		-0.0345375	-0.0378735
Faf2	0.0636974	-0.0156436	-0.0191382	-0.0353341	-0.023112	-0.0254071	-0.0259238	7.42209e-07	-7.35477e-07		0.00463225	0.00659666
Rnf44	0.119614	0.0950999	-0.0340806	0.102749	0.0560458	0.0142589	0.0024667	1.59581e-06	4.2297e-07		0.176559	0.17418
Cdhr2	-0.0213044	0.1442	0.0992744	0.0840041	0.172827	0.063658	0.0123257	-1.18625e-07	-6.43931e-06	1.42163e-06	0.120848	0.115978
Tspan17	-0.0496952	0.0674234	-0.0488784	-0.0152449	-0.0457143	-0.0124197	-0.00500212				-0.0587778	-0.066744
Uimc1	-0.00891004	-0.00366115	-0.161036	-0.0824681	0.00497365	-0.0619344	0.00805264		7.33971e-07		-0.102445	-0.093045
Zfp346	-0.0394989	0.010393	-0.142401	0.0326621	-0.0723993		0.0086041		-2.81181e-07		-0.106944	-0.0989435
Nsd1	0.0957736	-0.0290172	-0.0942523	0.108484	0.0874193	-0.116402	0.0199659	1.42849e-06	1.22144e-06		0.0455248	0.0496245
Rab24	-0.0345529	0.181971	0.203727	0.0263575	-0.00241553	-0.0120999	0.0263977	-7.0995e-07	8.87714e-07		0.117074	0.115916
Prelid1	-0.13702	-0.048828	0.103228	-0.0349567	-0.133165	-0.0159721	-0.019069	-6.63186e-07	-2.35065e-06		-0.0566511	-0.0544372
Lman2	-0.0786468	0.0346599	0.0337455	-0.0917929	-0.010775	0.0737549	-0.02785	-6.45879e-07	1.1261e-07		-0.0122996	-0.0106812
Rgs14	0.000769469	-0.0105398									0.0282285	0.0265373
Ddx41	0.0278077	9.25336e-05	0.062837	-0.0327735	-0.044496	0.0341383	-0.00691257		5.21479e-07		0.0204974	0.027561
Fam193b	0.00351162	-0.0540323	-0.225288	-0.106554	-0.374395	-0.133961	-0.0016926		4.99452e-07		-0.338084	-0.309597
Tmed9	-0.0244819	-0.0473719	-0.012652	0.0674221	-0.183839	0.0300047	-0.0148165		1.73699e-06		-0.0748082	-0.0538229
B4galt7	0.00214013	-0.0329677	0.00452277	-0.038257	-0.0464763	-0.068149	-0.000317573				-0.0704611	-0.0616784
Caml	-0.0859699	-0.0158118	-0.00152498	-0.059726	0.00204674	0.0468498	-0.00231746		8.40753e-07		-0.0486618	-0.0453409
Ddx46	0.0166907	-0.00665825	-0.104889	-0.0349585	-0.137267	-0.0337249	-0.0141153	-1.18116e-06	-1.51512e-07		-0.0594662	-0.0615981
B230219D22Rik	-0.43773	-0.055602	-0.248082	-0.197961	-0.106427	-0.0309948	-0.0269228		1.81474e-08		-0.2844	-0.272242
Txndc15	-0.0716896	-0.0427356	-0.00277903	-0.143802	-0.0611905	-0.0344717	0.00121172	9.94946e-07	-3.76316e-08		-0.081471	-0.0710905
Pcbd2	-0.201037	-0.284211	0.0463423	-0.130404	-0.152184	0.00707696	-0.00636372	4.33001e-08	4.64085e-07		-0.171196	-0.164443
Pitx1	-0.0642577				-0.0229867						-0.0155106	-0.0275643
Gm47071	0.098503		-0.0246919	-0.0214446	0.0282962		0.00131758		6.17511e-07		0.0635285	0.0702902
H2afy	-0.00352973	0.0102564	-0.0598783	0.0596834	0.0344467	0.0681364	-0.00409131	6.95708e-07	5.10977e-07		0.0385024	0.0389035
Fbxl21	0.0574208	0.0124563	-0.0210095	0.00406442	0.00869657		0.00408963				0.0950695	0.0508718
Lect2	0.0583217	0.0245349	0.0368721	0.042239	-0.106895		-0.00186043				0.0698479	0.0590697
2010203P06Rik	-0.0780432	-0.0325244	0.00972662	-0.0440949	-0.0694517		0.00339944				-0.15652	-0.132087
Tgfbi	0.542896	0.432506	0.722774	0.513043	0.689613	0.194965	0.170313	3.07097e-06	7.84686e-08		0.669005	0.666108
Smad5	0.0393521	0.00659035	0.0155299	0.0446791	0.119368	-0.0476294	-0.0165873		8.22165e-07		0.0440394	0.0457001
Hnrnpa0	-0.0176591	0.137946	0.0758372	0.0178523	0.0524076	0.0322224	-0.00162075	-9.70745e-07	4.2918e-07		0.0634532	0.0574913
Idnk	-0.136088	-0.0678936	0.0121263	-0.0476218	-0.124133	-0.13157	-0.0503149	-1.13575e-08	6.13412e-07		-0.0799582	-0.0709183
Ubqln1	0.187517	0.185205	0.129211	0.148073	0.0261504	0.138037	0.0149094	-1.65496e-06	9.95993e-07		0.208069	0.205318
Gkap1	0.183594	0.027132	0.143094	0.037477	0.141845		-0.0107299		1.64637e-06		0.461924	0.454381
Kif27	-0.485255	0.0124073	-0.051887	-0.000412836	-0.0545017	0.0145471	0.013465				-0.109003	-0.0995244
2210016F16Rik	0.0933798	0.228717	0.38114	0.255179	0.246015	0.437762	0.258785	-2.59072e-07	-9.87167e-07		0.306065	0.305814
Hnrnpk	0.114051	-0.0304229	0.0786383	0.119994	0.113595	0.0263007	0.0344393	4.35426e-07	7.67701e-07		0.119877	0.120568
Rmi1	0.10383	0.0319583	-0.0883133	0.0490743	-0.0262622	-0.00292064	0.0202759				0.07413	0.0875949
Slc28a3	0.264631		0.0659943	0.00834243	1.00933		0.0126797		1.44238e-06		0.592234	0.603927
Agtpbp1	-0.0124182		-0.0417676	-0.00528108	-0.0077051		0.00138514				-0.0524702	-0.0514679
Naa35	-0.15839	-0.148719	-0.0575612	-0.0841268	-0.101751	-0.0182624	-0.00196949	-4.33564e-07	-9.52199e-09		-0.119874	-0.115787
Golm1	0.334132	-0.0237757	0.152243	-0.00419507	0.592614	-0.0335058	0.019673	-1.59743e-06	2.59754e-07		0.321575	0.298762
Isca1	-0.0217896	-0.0790868	0.0833895	0.035016	-0.130649	-0.0275056	-0.0116106		1.94524e-07		-0.048409	-0.0403504
Etohd2	-0.0233965	-0.0260606		-0.0416573	-0.0189382	-0.0305478					-0.130016	-0.115173
Tut7	0.0751768	0.270548	0.103223	0.230487	0.282587	-0.128908	0.0224481	7.02818e-07	-4.45338e-06		0.174642	0.165424
Gm34961	-0.063474	0.131494	0.0268182	-0.0106729	0.0561792	-0.0381223	-0.00729854				0.0345518	0.0334108
Gm49359	-0.029433	-0.0821696	-0.0310108	-0.0105177	-0.153137	-0.00722567	-0.00467735		-1.00362e-07		-0.132722	-0.123419
Zfp934	-0.0108642				-0.0586047				1.66919e-06		-0.109262	-0.0204615
Gm5141	-0.00671456										-0.0971074	-0.0819938
Fbp2	0.0248214	-0.00582057	0.273362	0.107331	-0.165185	0.166536	0.0301719	-1.87266e-06	-4.35026e-06		0.0516263	0.0509482
Fbp1	2.08828	0.0455683	0.0851879	1.58087	0.630512		0.0168079				1.6965	1.68498
Aopep	-0.0714693	-0.0753776	0.0109633	0.0315231	-0.0431982	-0.0532343	-0.0143333	4.5743e-07	3.09437e-06		-0.075827	-0.0470737
Fancc	0.0254738	-0.0388115	0.0563859	0.0538061	-0.0160045	-0.0215272	-0.00985512		2.46574e-06		0.00145679	0.0459035
Ptch1	-0.00899191		0.0196441	0.0262129	0.0302431		0.00113088		2.16831e-06		0.0405913	0.0776254
Ercc6l2	0.00762181	-0.0441973	0.0074359	0.0249763	0.00444848	0.0432482	-0.000741083		2.19198e-06		0.0545501	0.0849413
Slc35d2	0.0804469	-0.0515807	-0.112328	-0.00113668	0.0238771	-0.0107827	-0.00515297				-0.0352115	-0.0333351
Zfp367	0.00544965	0.0101861	-0.00798553	-0.0267018	-0.0380823	-0.0146246					-0.0835921	-0.0785401
Habp4	-0.0160909	-0.000507078	0.0185052	0.00655409	-0.0571841	-0.028727	0.00643507				-0.0430032	-0.0440955
Cdc14b	0.115183	0.0225395	0.0341409	-0.0788564	0.125018	-0.0299281	0.0317621	7.65933e-07	2.97692e-06		0.086609	0.104002
1810034E14Rik	0.00906678	0.0104328	-0.0754775	-0.0466644	0.0253302	-0.0508072	0.00293334				-0.0551692	-0.0532332
Prxl2c	0.0270788	-0.0294554	-0.0350293	0.045379	-0.0535364	0.0165332	0.0165429		-3.86984e-07		0.02098	0.0160034
Ctsl	0.815247	1.14902	0.789414	0.671073	0.232279	0.551452	0.00768586		5.51543e-07		1.00843	0.990826
Mfsd14b	0.0148124	0.0498714	-0.0836903	0.0139604	0.0970916	0.0449159	-0.00760278	-4.68936e-07	-1.2298e-06		0.0719095	0.0679214
Zfp369	0.0394374	-0.0353583	-0.0331153	0.0176793	-0.139181	-0.00967365	0.00442564		7.21075e-07		-0.0865003	-0.0735369
Uqcrb	0.101549	0.0221241	0.486832	0.142706	0.183529	0.207416	0.0382587	2.22851e-06	-1.29399e-06	5.40751e-07	0.171772	0.17147
Gm10767	0.000243927	-0.00948775	-0.00653073	0.0188117	-0.0192708		-0.00306385				-0.0205491	-0.0206696
Mterf3	-0.0575809	0.231908	-0.0287589	0.0158207	-0.0103117	0.0299726	-0.00271593		8.3877e-07		0.0252716	0.0360903
Ptdss1	0.100688	0.135461	0.206755	0.251508	0.508878	0.227012	0.0265666	-1.2849e-06	7.86131e-07		0.332502	0.329418
4933433G19Rik	0.0284659	-0.000938567	0.0172087	-0.00970217	0.16932	-0.0119787	-0.00233927				0.0974854	0.0901268
Gm46440	0.0298184	0.003716	0.036906	-0.000780357	0.0523051		-0.00575122				0.0152791	0.0146131
Gm28557	-0.0679914				-0.0317446						-0.178722	-0.128524
Rsl1	0.0272105	0.0143444									0.0235388	0.0165133
Zfp458	-0.0134025	-0.0259741	0.0210247	0.0146308	-0.0229096						-0.0536384	-0.0490982
Zfp595	0.0723789	-0.0296667	-0.0773177	-0.0540524	-0.0566182	-0.00790431	0.00356718				-0.0979428	-0.105224
Zfp456	0.0175249	0.0252742	-0.00704964	-0.0166675	0.00864108		-0.00413479				0.0220297	0.0169147
Zfp429	-0.00674477	-0.00249927	-0.00251465	-0.0305979	-0.00306669	0.0205621	0.002269				0.00525341	-0.0100275
Zfp459	-0.0147303										0.0426687	0.0258721
Zfp874a	-0.00869448	0.00537936	0.0359684	-0.0133183							-0.029891	-0.0327163
Zfp874b	-0.0147529	-0.00748831	0.047184	0.00814816	-0.0892357						-0.0820602	-0.0854417
Zfp58	0.0153483	0.0137307	0.0054331	-0.0293639	0.0124313		-0.00745987				-0.0198563	-0.0163072
Zfp87	-0.0827697	-0.0366985	-0.0284051	-0.0286103	-0.0635898	-0.018092	-0.0125021				-0.135969	-0.128405
Zfp748	0.00345206	-0.0210056	-0.0374663	-0.0243622	-0.0128195	-0.0268268	-0.00321662				-0.0847424	-0.0854892
9430065F17Rik	-0.000632927										-0.0240709	-0.0314783
Zfp729b	0.0357754	0.0501933	-0.022411	-0.00619157	-0.0825039	0.00578882	-0.0042598				0.00881184	0.00917951
Zfp729a	0.0319921	0.0765612	-0.0171493	0.0233085	0.0474462	-0.01489	-0.00311095				0.0694026	0.0585352
Zfp738	-0.100268	-0.0543825	-0.091884	-0.0114724	-0.0174947	-0.0141448	-0.00193135		-3.29793e-07		-0.133775	-0.134313
Zfp65	0.015159	-0.0737659	-0.0759248	-0.000932593	-0.0723136	-0.00181181	-0.00540992				-0.152498	-0.138991
Zfp85	0.0136429	-0.0182895	-0.0302478	-0.00154542	0.000803606						-0.00842393	0.00180098
Zfp273	-0.0202309	-0.047311	0.0197534	-0.0740809	0.0196213		-0.00642933				-0.0771065	-0.0488106
Mtrr	-0.0100134				0.0115063						-0.0784249	-0.0866844
Fastkd3	0.0239598	0.00561938	0.0139183	-0.0180931	-0.0488858						0.000740659	0.00759633
Tent4a	-0.0326695	-0.0142991	0.0587825	-0.0406938	-0.0027673	0.0316148	0.00480038				0.0771124	0.0761093
Nsun2	-0.0378737	-0.0767035	-0.0506019	0.0325421	-0.0809646	0.0254493	0.00534535		1.15815e-06		-0.0401862	-0.0296196
Srd5a1	-1.0192	-0.342477	-0.0953331	-1.39816	-1.64527		-0.023758		4.32319e-07		-1.19968	-1.16746
Med10	-0.0201218	-0.0736384	0.00193899	-0.115519	-0.0577022	0.00782803	-0.0206552		1.29465e-06		-0.13192	-0.115896
Ice1	-0.00575639	-0.04187	-0.0603466	-0.0291944	-0.181799	6.00577e-05	-0.0139911		5.48324e-07		-0.161974	-0.144407
Ndufs6	0.0473835	0.102608	0.483867	0.144751	0.156902	0.192411	0.0389968	-1.10291e-06	9.53751e-07		0.147797	0.1498
Mrpl36	0.0113577	0.0104556	0.130473	0.029979	-0.0249165	0.00916	0.0111391		9.72713e-08		0.0354945	0.0266439
Clptm1l	-0.00839702	0.0620706	0.156445	0.0308503	0.126923	0.0914894	0.0242033	1.2284e-06	1.37377e-06		0.147294	0.151526
Slc6a19	-0.767849	-0.111201	-0.430876	-0.320007	-0.135891	-0.184667	-0.0299053	-2.58979e-06	-9.80232e-07		-0.20653	-0.182667
Slc12a7	0.307391	0.0914254	0.0415686	0.0382129	0.482835	-0.0423801	-0.015738	-1.72024e-07	-2.84145e-06		0.152275	0.145839
Trip13	0.00405296	-0.0678235			0.0541463						-0.0193152	0.00282574
Brd9	0.0325002	-0.0648066	-0.0503588	-0.103736	-0.00672751	-0.0635179	-0.0131422		4.42766e-08		-0.0669628	-0.0614338
Gm15912	-2.23015	-1.90114	-0.0853907	-0.123385	-1.68213	-0.229999					-2.26157	-2.24649
Tppp	-1.18826	-1.52638	-1.10793	-0.163955	-1.30779	-1.20264	-0.0119171				-1.46772	-1.42733
Slc9a3	1.13856	1.04628	1.06751	1.36988	1.392	1.24404	0.53226	5.89592e-06	4.12421e-07		1.21827	1.22262
Exoc3	-0.0296512	0.0601443	0.0400718	0.0983499	0.0175761	-0.0700825	-0.0164161	4.12756e-07	9.75556e-07		0.0459011	0.050837
Pdcd6	-0.172656	-0.060514	0.102943	-0.0736536	-0.116364	-0.0371029	-0.0388069	-4.54995e-06	-1.40987e-06		-0.0840007	-0.0846154
Sdha	0.202462	0.0785931	0.24991	0.339497	0.267432	0.268463	0.0597042	1.61242e-06	5.37256e-07		0.276853	0.279491
Ccdc127	-0.0193985	-0.0199925	-0.0281131	-0.0233223	-0.0121239	0.017852	-0.00650688		-2.14519e-07		-0.0691946	-0.0635025
Ftl1-ps1	-0.0915104	-0.0460183	-0.0484435	-0.0132857	-0.0118375	-0.0182118	-0.0107918				-0.170417	-0.153661
E430024I08Rik	0.0266894	0.0321915	-0.0919708	-0.0228668	-0.05123		-0.00375027				-0.0813099	-0.0650693
Zfp825	0.00245119	-0.0817981	-0.00525438	-0.0474047	0.0419246	-0.000697662	-0.00296829				-0.0684476	-0.0644688
Gm46430	0.0517143	0.0289408	0.00447925	0.032721	-0.0259768	0.0127762	0.00435172				0.168287	0.173278
Erap1	0.137319	0.0263723	0.0254135	0.0758722	0.00949374	0.0800446	0.00320009	1.27769e-06	1.83209e-06		0.117289	0.125244
Cast	0.340381	0.252721	0.342709	0.387825	0.721216	-0.0629927	0.0477787	1.19443e-05	-7.5689e-07		0.374116	0.366678
Pcsk1	0.157643	0.0220312	0.0713565	0.0105724	0.120554	-0.0271027	0.00472755		7.10649e-07		0.308995	0.542113
Ell2	-0.195008	-0.058327	-0.393654	-0.17176	-0.287222	-0.15818	-0.0337777	-6.74992e-07	-6.2395e-07		-0.232712	-0.221298
Gm48302	0.000872625	0.00834139	-0.096589	-0.0229285	-0.0783514	0.0354145	0.000837896				-0.0789584	-0.0603127
Glrx	-0.020863	0.0867768	0.210031	0.0402474	0.150305	0.210032	0.0318677	-8.5986e-06	-3.72681e-07		0.117328	0.115213
Rhobtb3	-0.181134	-0.191784	-0.877825	-0.65175	-1.01067		-0.0100264				-0.756432	-0.743297
Rfesd	-0.0159747	-0.103285	0.0551278	0.0373358	-0.0287743	-0.0332931	0.00273046				-0.0314235	-0.0334079
Arsk	-0.013381	-0.0224159	0.0338927	-0.0118057	-0.275331		-0.00694717				-0.129272	-0.120227
Ttc37	0.0185701	-0.00196557	-0.00415506	0.115014	-0.0242149	0.0890911	0.000398616		1.43019e-06		0.0846712	0.0890351
Slf1	0.13791	-0.00959635	-0.109958	0.0201653	-0.166988	0.0300982	0.00466741		1.76235e-06		0.00951512	0.0230409
2210408I21Rik	0.0880277	-0.00380406	0.00590015	-0.0162223	0.0292053		-0.00680898		5.17917e-07		0.0514953	0.0439895
Fam172a	-0.24104	-0.334965	-0.364515	-0.149837	-0.423821	-0.661777	-0.648094	2.49227e-06	2.04978e-06		-0.418095	-0.381853
Pou5f2	-0.0194598	-0.0137853		-0.0293759	-0.0770745						-0.197698	-0.17829
Gm38604	-0.0487906			-0.0457427	-0.0336744						-0.143435	-0.135311
Arrdc3	0.00457119	-0.00157019	0.135973	0.0121519	0.062071	-0.0202919	0.000535029		-2.2592e-07		0.0605324	0.0543302
Lysmd3	-0.102674	0.0996833	-0.0696297	-0.0244433	-0.0340824	-0.0382013	-0.0195162	-1.1214e-06	-1.90648e-06		-0.0163264	-0.0144432
Polr3g	-0.104093	-0.101458	-0.101244	-0.033323	-0.101144		-0.0030577				-0.317743	-0.314733
Mblac2	0.0251946		-0.112294	-0.0250363	-0.0783125						-0.164825	-0.158373
Cetn3	-0.0417701	-0.114732	0.0102097	-0.0262625	-0.261106	0.00479039	-0.0066841		9.53731e-07		-0.131479	-0.117064
Tmem161b	-0.0617136	-0.157923	-0.338011	-0.0947301	-0.209861	-0.0339073	-0.012791	1.47798e-06	3.25365e-07		-0.179038	-0.169572
Ccnh	-0.0528847	0.000219365	-0.0122147	-0.000339502	-0.153741	-0.0190836	-0.0224524		-3.22665e-08		-0.117611	-0.114107
Rasa1	-0.0251134	-0.0112545	-0.0857152	0.0118543	0.0479143	-0.085541	0.0260761	1.97109e-06	-2.5352e-08		-0.0173732	-0.00980002
Cox7c	0.0847467	0.180777	0.6189	0.16359	0.172791	0.324548	0.0144611	1.23513e-06	1.06471e-06	1.47559e-06	0.175168	0.176415
Gm4117	-0.0246852										-0.0431948	-0.0407522
Xrcc4	0.0605581	0.0635075	-0.303026	0.0735313	-0.0133087	-0.188662	-0.0269818		2.31635e-06		-0.0507667	-0.0293134
Tmem167	-0.1556	-0.0358815	-0.0244827	-0.0115933	-0.176932	-0.0794598	-0.0353426	2.23724e-07	-1.67446e-07		-0.0956132	-0.0909745
Rps23	-0.122271	-0.0327378	0.212611	-0.0543494	-0.256397	0.0739263	-0.0801296	5.34377e-06	2.6412e-06		-0.121621	-0.0923189
Atg10	0.655255	0.0162544	0.106442	-0.00661479	0.161626		-0.000501656		1.64983e-06		0.582542	0.59335
4833422C13Rik	-0.0306271	-0.248505	-1.52265	-0.0716355	-0.056177	-1.19945	-0.0026103				-0.956285	-0.913569
Acot12	-0.504075	-0.0545161	-0.895098	-0.487266	-0.634631	-0.642653	-0.03557	-1.81405e-06	5.55971e-07		-0.574577	-0.557175
Zcchc9	-0.0534671	0.103185	0.113243	0.00716143	-0.24141	0.0401596	-0.00945747	8.64979e-07	-1.7816e-06		0.0301334	0.0273574
Rasgrf2	-0.245132	-1.46559	-0.915811	-1.13479	-1.06617	-0.0152789	-1.53897	-9.51582e-07	-1.10206e-06		-0.971419	-0.946377
Msh3	-0.111522	-0.109016	-0.127493	-0.125623	-0.248587	-0.0452653	-0.0240727		-9.40154e-07		-0.368882	-0.360685
Dhfr	-0.397488	-0.363427	-0.148529	-0.121109	-0.629042	-0.00885752	-0.0626526	-1.49992e-07	8.65834e-08		-0.465805	-0.450508
Fam151b	0.016571	0.0268064	-0.0189676	-0.00930782	-0.0323126	0.0297154	-0.0045816				-0.00335434	-0.0117462
Zfyve16	0.0511743	-0.0120432	-0.0214002	-0.0224844	0.00849142	-0.0218355	-0.00988703				-0.0122182	0.000479641
Serinc5	-0.065752	0.0480668	-0.0783206	-0.0479378	-0.0533403	-0.0133366	0.00199985		1.64254e-06		-0.0464642	-0.0315061
Mtx3	0.0707216	-0.0424078	-0.0343652	0.014012	-0.0344634		-0.00614888				-0.0328098	-0.0436246
Cmya5	-0.0048621		-0.0220208								-0.0368757	-0.0352747
Tent2	-0.0487903	-0.108428	-0.309307	0.0373846	-0.0696356	-0.115013	-0.0211442	-1.01585e-06	1.03066e-07		-0.12763	-0.120917
Homer1	0.0369047	-0.0194991	-0.0182683	0.0714937	0.0418569	0.00556862	-0.00772749		1.83281e-07		0.0348114	0.0337906
Jmy	0.0908448	0.0623317	-0.0264611	0.0475967	0.0702268	0.0118209	-0.0107827		-7.92173e-07		0.0836141	0.0659949
Bhmt	0.0115671				0.149165						0.0997048	0.0848451
Arsb	0.0154532	0.0291844	0.0157586	-0.0262304	-0.0578886		-0.00126141		1.60312e-07		-0.0142444	-0.0130076
Lhfpl2	0.103926	0.0463815	-0.0272373	-0.0311952	0.446883	-0.0369007	-0.00654914	5.0445e-07	-1.25747e-06		0.106655	0.0993744
Scamp1	0.672679	0.265494	0.473736	0.327328	0.250932	0.0206349	0.00313127	1.37344e-06	-1.44644e-06		0.476401	0.448511
Ap3b1	-0.00573752	-0.00107348	-0.0572547	-0.00187207	0.0406039	-0.181026	0.0108029	8.42444e-07	1.57556e-06		0.00780508	0.0129685
Tbca	-0.200614	-0.269823	-0.0440274	-0.230585	-0.240203	-0.0295084	-0.0205795	1.81846e-06	9.2444e-07		-0.19784	-0.189249
Wdr41	0.0983104	-0.000876808	0.059011	0.0600339	0.0863155	-0.0363656	-0.000206022		1.86758e-06		0.137524	0.160751
Pde8b	0.110873	-0.0367937	0.0404429	0.0806408	0.0696705	0.0509827	0.00705722		2.41394		0.285239	0.456093
Zbed3	0.029678										0.0850847	0.0748765
Aggf1	0.221351	0.22314	0.090204	0.124954	0.0756297	0.206313	0.00130039		1.19509e-06		0.267029	0.263508
F2rl1	-0.020805	0.494699	0.0424801	0.170379	0.134956	0.117678	-0.0122166	6.54627e-07	-1.48843e-06		0.289093	0.257536
Iqgap2	0.0833301	0.169961	0.0603727	0.124682	0.175448	0.388111	0.244055	-1.70554e-06	-6.15284e-07		0.20404	0.209021
F2rl2	-0.0182223				0.0116584		0.00415526				-0.020349	-0.0163872
AC171003.1	0.0704882	-0.0163559	0.0536277	-0.00133874	0.0115601		4.58316e-05				0.09896	0.0903684
AC163685.1	0.127934	-0.00638735	-0.0131146	-0.0415521	0.0234162		0.0118365				0.0962389	0.102454
Poc5	0.0554625	-0.0506283	-0.00384602	-0.0155352	-0.0202549	0.00404677	0.00420711				0.0225076	0.0390321
Polk	-0.215282	-0.203473	-0.129906	-0.108233	-1.09599	0.0264521	-0.00129733		-1.20568e-06		-0.804417	-0.787263
Col4a3bp	-0.129543	-0.165371	-0.296958	-0.146101	-0.264555	-0.10539	-0.00883465	-1.37992e-06	-7.44701e-07		-0.231329	-0.227047
Hmgcr	-0.260107	-0.395974	-0.394025	-0.184318	-0.233306	0.0218908	0.037491	-5.83721e-07	-4.0171e-07		-0.243178	-0.236349
Gcnt4	0.0444611	9.30054e-05	0.0488988	0.00148244	0.0960402	-0.020771	0.00395797	-4.89528e-07			0.0948316	0.092463
Gm48597	-0.0793257		-0.00758803	-0.00828434	0.00396697		0.00275649				-0.0790662	-0.0646377
Nsa2	-0.103587	0.0110969	0.182267	0.0282607	-0.101138	-0.00953719	0.0245392	2.65842e-06	2.61721e-06		-0.0241021	-0.0114051
Gfm2	-0.0410374	-0.0577131	-0.123248	-0.0523918	-0.0222842	-0.117777	0.00192351		-3.93031e-07		-0.11189	-0.108089
Hexb	-0.498091	-0.534614	-0.466832	-0.543263	-0.473344	-0.555504	-0.072325	-5.04647e-06	-6.78825e-07		-0.519186	-0.509909
Enc1	-0.220359	-0.120797	-0.321042	-0.0297416	-0.631281	-0.0176468	-0.00126432				-0.65799	-0.613733
Arhgef28	0.0259921		0.0881982	0.0254072	-0.0132459				1.12233e-06		0.0826801	0.0957273
Utp15	0.00432074				-0.0545059						-0.0425457	-0.04186
Ankra2	-0.143425	-0.0394704	0.0048207	-0.0298408	-0.0892852	-0.0202753	0.00722183		2.42043e-07		-0.104124	-0.0955077
Btf3	-0.240152	-0.143811	0.0567628	-0.270138	-0.250523	-0.13661	-0.0838811	-1.65887e-06	2.01989e-06		-0.20815	-0.198723
Gm9828	-0.00163255	-0.00548436	-0.0289704		-0.0257326		-0.00503864				-0.0712401	-0.0695902
Gm10320	-0.0248389				-0.0345635						-0.142362	-0.131241
Tmem171	1.39867	0.0278814	1.27133	0.0442405	1.83597		-0.00444563				1.45964	1.38041
Fcho2	0.080333	0.118825	-0.0721113	-0.0125592	0.13495	0.00266117	-0.0331974	1.52684e-06	-2.0243e-06		0.065033	0.0638308
D130062J10Rik	0.00901712	0.027238	-0.0894232	0.0133736	-0.0126662	0.016598	0.000446675				-0.00021085	0.00454862
Gm47551	-0.000174875		0.0147822	-0.0219226	0.0322443						0.0207845	0.0262978
Tnpo1	0.11201	0.0460692	0.0791125	0.0103414	0.0192663	-0.148466	-0.0161348	9.2152e-07	-6.69285e-07		0.0550598	0.0542694
Ptcd2	0.0201307	-0.0311885	0.0646517	0.0176555	-0.0338331	-0.022851	-0.00895289		-5.91568e-07		-0.0138875	-0.0232592
Mrps27	-0.0168516	-0.00487003	0.00297852	-0.0158824	-0.0680413				1.40885e-07		-0.036898	-0.029804
Mccc2	-0.0684307	-0.00956194	-0.00118261	-0.0572032	-0.0696028		-0.0138723				-0.255277	-0.236567
Bdp1	-0.122217	0.0127158	-0.00681349	-0.0386067	-0.203814	0.0144546	-0.0188013	2.38384e-07	2.32996e-06		-0.0922784	-0.0790375
Serf1	-0.478916	-0.137405	-0.0401559	-0.140541	-0.349546	-0.00381374	-0.00364326	-6.10022e-08	3.56269e-07		-0.373092	-0.3561
Smn1	-0.0358606	-0.0748272	-0.0213906	-0.031949	-0.174238	-0.0214494	-0.00310182		-3.15938e-07		-0.170113	-0.165701
Naip2	0.0577552	0.259031	-0.064726	0.109568	0.195956	-0.164794	0.012042	1.65696e-06	-3.21844e-06		0.0993241	0.0900993
Naip5	-0.0619489	0.043064	-0.303285	-0.118449	0.0404239	0.0264521	-0.025163	-4.33449e-07	-3.40811e-06		-0.0711991	-0.0706204
Naip6	0.055806	-0.00652728	-0.151495	-0.145791	0.0702484	-0.00160054	0.0365624	2.11249e-07	-3.61132e-07		-0.0255349	-0.0256471
Naip1	1.47336	2.25291	1.98741	1.98063	1.94218	2.18619	0.0874233	1.73958e-06	1.85392e-07		1.98977	1.96882
Gtf2h2	0.345579	0.0171866	-0.0684992	0.0167454	0.0137106	-0.184332	0.00130596		-6.32676e-07		0.00732898	0.000167852
Ocln	-0.200142	-0.0339106	-0.303517	-0.137574	-0.13034	-0.403454	-0.0362387	-1.25223e-06	-1.60773e-06		-0.204289	-0.198923
Marveld2	0.0684986	0.00616847	-0.156754	0.0343915	0.0793616	-0.0988227	0.014115		2.02592e-07		0.0363136	0.0320069
Rad17	-0.0703372	-0.0533099	0.0131767	-0.0135155	-0.202252	0.0266209	-0.00558067		-5.02337e-07		-0.106613	-0.111695
Ak6	-0.126901	-0.0171643	-0.0736396	-0.0428274	-0.329125	0.0496824	-0.0190097		6.93863e-07		-0.159852	-0.144723
Cdk7	-0.0330019	-0.0220804	-0.0365671	-0.0618897	-0.118485	-0.0129466	-0.00280412		1.02241e-06		-0.0929374	-0.0819478
Mrps36	-0.189065	-0.151376	0.151495	-0.128429	-0.183838	-0.0482702	-0.0197845	4.94276e-07	-9.63336e-07		-0.138146	-0.136439
Slc30a5	0.0638895	0.0550969	-0.0632552	0.0424861	0.0290007	0.145055	0.0116372	1.29751e-06	2.11517e-06		0.0825298	0.0923429
Pik3r1	0.20312	0.166584	-0.00649313	-0.028703	0.0704672	0.07084	-0.0431777	1.33942e-06	1.79306e-06		0.0785978	0.0823861
Mast4	-0.178252	-0.0639484	-0.322234	-0.136906	-0.0748566	-0.131635	-0.0251019	-1.82585e-06	-4.12359e-06		-0.195828	-0.221723
Srek1	-0.0986315	0.0323045	0.0366809	-0.204442	-0.0226026	0.00756572	-0.0108468		2.99435e-07		-0.0794659	-0.0762749
Erbin	0.30919	0.156379	0.00529463	0.153704	0.294311	-0.0442146	0.0731787	1.29766e-06	-1.6235e-06		0.183919	0.177783
Nln	0.526035	0.0765334	0.0340303	0.0841938	0.192207	0.0324601	0.011937		5.79313e-07		0.333864	0.338296
Trappc13	-0.0250166	-0.0391159	0.111062	0.0458558	0.064232	0.0573227	0.0394808	-1.96635e-07	1.23047e-06		0.110725	0.112425
Shld3	0.0356638	0.0401152	0.00268994	0.00759828	-0.0409715						0.0583309	0.0645533
Trim23	0.0417089	-0.0670673	0.0497796	0.00531818	-0.0502515	-0.00416469	-0.00364681				-0.0244595	-0.0162444
Ppwd1	0.0436156	-0.0267967	-0.00214666	0.00385173	-0.0509538	0.0283113	-0.0195003		1.69354e-07		-0.00796927	-0.00159472
Cenpk	-0.00647282								1.49211e-06		0.00337656	0.0338378
Cwc27	0.181268	-0.0669444	0.0373753	-0.00951201	0.0383393	-0.00769119	-0.00914076		2.75425e-07		0.0254428	0.0243916
Srek1ip1	0.0910429	-0.02396	0.142598	0.0998744	-0.0225633	-0.0386935	-0.00441104	-9.01325e-07	-7.66677e-07		0.066337	0.064773
Ipo11	0.0513089	-0.0483005	-0.0322026	0.00660752	0.0214162		0.00670868		1.52399e-06		0.01723	0.0353523
Kif2a	0.0386661	0.0928964	-0.0344286	-0.0434744	0.102765	0.0472506	0.0253214	1.32885e-06	-6.62646e-07		0.0582368	0.061517
Zswim6	0.128634	0.113892	-0.00653676	0.0396894	0.125172	0.0405598	-0.0184445	-3.68276e-07	1.80032e-06		0.117685	0.125105
Ndufaf2	0.0396045	-0.0201547	0.109547	0.0398656	0.112856	-0.00109591	0.00351221		2.29353e-06		0.112513	0.127037
Smim15	-0.0674003	-0.0144093	0.0333837	0.0294897	0.11786	0.0253589	-0.0144559	-9.62923e-08	-1.76784e-06		0.0450542	0.0361455
Ercc8	-0.00359574	-0.00307899	-0.0424206	0.00469407	-0.0103368		-0.00965274				-0.0737881	-0.0594412
Elovl7	0.44581	0.0818371	0.292058	0.0846291	0.848712	-0.0103216	0.430642	8.51694e-07	2.75547e-06		0.605309	0.60559
Pde4d	0.756267	0.21005	0.0742552	0.506631	0.470935	-0.18459	0.0329424	4.87523e-06	3.74101e-06		0.262239	0.268314
Gpbp1	-0.01576	0.0332059	0.0211944	0.086955	-0.101	0.0492057	0.034166	-1.00375e-07	-7.84632e-07		0.0559755	0.0548492
Gm15286	0.00654657	0.00650096	0.00300285		0.0441577		0.00245238				0.0509018	0.0469371
Mier3	0.0200192	0.0974379	-0.0284324	0.0405306	0.148118	-0.105602	-0.00387504	-5.10194e-07	-2.08437e-06		0.0599244	0.0506551
Map3k1	0.0441214	0.0578457	0.108189	0.0789161	0.161682	-0.0914564	-0.00410752	1.62477e-06	-3.57963e-07		0.091382	0.0912986
Gm15327	-0.0141012										-0.0580504	-0.0510964
Il6st	-0.0135937	0.124334	-0.0272372	0.0313597	-0.00295982	-0.03173	0.0374013		-5.5016e-07		0.140422	0.122161
Il31ra	0.111252	-0.0194308	-0.316509	-0.072269	-0.00583865	-0.310821	0.0107691	-2.91579e-06	-3.41129e-07		-0.138076	-0.140578
Slc38a9	-0.038221	0.0114268	-0.462571	0.00139142	-0.351495	0.066783	-0.0110301		1.33815e-06		-0.205089	-0.168867
Plpp1	-0.15529	-0.114634	-0.0902728	-0.0829073	-0.281832	-0.121513	-0.109499	1.41847e-06	-1.23652e-06		-0.15853	-0.150581
Mtrex	0.045219	-0.0204122	0.0845421	0.0215068	-0.0231624	0.0198549	0.0138135		5.66431e-07		0.0832115	0.0774115
Dhx29	0.0135714		0.0357832	-0.000387646	-0.133078		-0.00169695				-0.0350178	-0.0283243
Snx18	0.00429295	0.0231509	0.00838791	-0.0370891	0.0192175	0.0409267	-0.00326366		5.81512e-07		0.0142873	0.0172876
Arl15	0.346758	0.0313755	0.159007	0.206836	0.114349	-0.136672	-0.0292731	-4.7333e-07	-5.37837e-07		0.154473	0.151053
A430090L17Rik	-0.00148018				-0.0307614						-0.000978891	0.00346535
Ndufs4	0.206873	0.073675	0.211965	0.0412262	0.218	0.0763285	0.0221832	2.77676e-06	1.16219e-06		0.200105	0.200516
Mocs2	-0.0295139	-0.025779	0.0689746	0.00415226	-0.0428042	-0.10283	-0.041477	1.59859e-06	-4.6486e-06		0.0104377	0.00544151
Itga2	0.0683584	0.011916	0.110045	0.0109349	0.124392	0.0239185	0.0028559		9.81444e-07		0.174817	0.131627
Itga1	-0.0568619	0.0213885	0.0421458	-0.0649755	-0.136663		0.00016888		-1.06416e-06		-0.084833	-0.108944
Pelo	-0.0692826	0.00183572	0.0383884	-0.0123951	-0.0107755	0.0136647	-0.00119095				0.0409616	0.0537661
Gm10734	-0.00651714	0.045172	0.047988	0.0370498	-0.0329225		0.00237904				0.0571712	0.0596979
Hcn1	-0.0169261	-0.0800531	-0.0270198	-0.0303965	-0.00318441				-3.45646e-06		-0.643952	-1.07016
Mrps30	-0.0700931	0.0135683	-0.000133241	0.0570095	0.0563994	-0.00688	0.0130251		-5.1841e-07		0.0178668	0.00455682
Gm10732	-0.000317315		-0.117201	-0.00271427	-0.441075		-0.00830522				-0.197467	-0.158106
Nnt	-0.0472411		-0.0463541	-0.000118046	0.00822481						-0.122856	-0.0963444
Paip1	0.0757242	-0.0686359	-0.124621	-0.0410925	-0.1024	-0.0220262	-0.00677838	-7.94241e-08	8.8947e-07		-0.0521081	-0.0450532
4833420G17Rik	0.0713832	0.0143468	-0.190682	-0.0767735	-0.0212151	-0.0320499	-0.00178131	7.94386e-08	5.11408e-07		-0.019694	-0.0151198
3110070M22Rik	-0.0327595										-0.00799485	-0.00629598
Tmem267	-0.014414				-0.009139						0.00173302	0.00976102
Ccl28	2.42242	0.0331745	3.07947	2.67944	3.16749		0.0242666		2.77577e-07		2.58434	2.27164
Hmgcs1	-0.248604	-0.258731	-0.203733	-0.0454146	-0.0732045	0.0244307	0.0659218	-1.3429e-07	-2.09274e-06		-0.101277	-0.115446
Zfp131	-0.0119532	0.046831	-0.00682611	0.050088	0.02985	0.0383157	-0.0122049		-3.24419e-07		0.0502489	0.051307
Flnb	-0.15526	-0.0088627	-0.186969	-0.168905	-0.020926	-0.021149	-0.00292708	2.51677e-06	1.94053e-06		-0.0885781	-0.0762957
Abhd6	-0.219369	-0.125896	-0.222999	-0.431961	-0.1565	0.0729442	-0.0199793	-5.63885e-07	-4.36551e-07		-0.202018	-0.198859
Rpp14	-0.0161402	0.0287108	0.0518014	-0.0255849	-0.172932		-0.00254362		1.02925e-06		-0.0400498	-0.0107508
Pxk	-0.0898315	-0.00675664	0.0130629	-0.123347	-0.0165182	-0.0757433	-0.00265945	1.28455e-06	-2.16069e-06		-0.0357078	-0.0345308
Pdhb	0.159236	0.163919	0.194512	0.549639	0.247137	0.0382959	0.0103031	7.1876e-07	-7.13408e-07		0.332476	0.326356
Kctd6	0.0515227	0.00934833	0.0956978	0.0103507	-0.0440124	0.0349943	0.00491769				0.142035	0.123525
Acox2	-0.141477	-0.0764652	-0.219622	-0.0512678	-0.145749	-0.237226	-0.00811518				-0.827112	-0.820821
Oit1	0.650114	0.292307	0.549738	0.826036	0.929063	0.0365949	0.346702	3.3785e-06	7.91463e-07		0.606907	0.603722
2610318M16Rik	0.0580239	0.0332733			0.089863						0.117704	0.119687
Fhit	-0.373803	-0.757984	-0.683166	-0.798824	-0.788295	-0.772359	-0.570841	4.10542e-07	-8.79419e-07		-0.768625	-0.753853
Ptprg	-0.014995	-0.0218005	-0.416947	-0.424455	-0.138414	-0.109998	-0.0425701	6.38376e-07	2.75118e-06		-0.254289	-0.237324
Gm3848	-0.0158155				0.00368871						-0.0540276	-0.0472261
3830406C13Rik	0.179771	-0.0815546	0.052224	0.0231465	0.168455	0.000530544	0.0120588	-1.97892e-07	4.87845e-07		0.160557	0.152833
Thoc7	-0.19868	-0.263406	-0.0517102	-0.265512	-0.300645	0.0533989	-0.043227	-5.47667e-07	-5.59456e-07		-0.219739	-0.215616
Atxn7	-0.000550757	-0.056729	-0.112645	-0.0613653	0.0866468	-0.105133	-0.00373029	2.11949e-06	1.27353e-06		-0.0322065	-0.0207455
Psmd6	0.0320762	-0.0137796	0.10147	0.0177934	-0.0448504	0.0218392	-0.00770238	1.44556e-06	4.73423e-07		0.0392016	0.0443818
Slc4a7	-0.406936	-0.157699	-0.52085	-0.407999	-0.636381	0.0539338	-0.0134922		7.11103e-07		-0.515979	-0.486032
Oxsm	0.0234513	0.0393388	-0.0726223	-0.0832233	-0.0153545	-0.0357434	0.00887865				-0.0389437	-0.0335032
Ngly1	0.133218	-0.0178184	-0.0820614	0.00402062	-0.00763189	-0.0405435	-0.0289247	-3.98628e-07	-6.20918e-07		0.0169431	0.0140195
Gm48163	0.00110751				0.0231821						-0.00105452	0.000184161
Top2b	0.121611	0.068205	-0.03393	0.0301882	0.0800934	0.0493821	-0.056171	5.78843e-07	-5.47135e-07		0.0669224	0.0621125
Thrb	-0.186445	-0.71228	-0.476671	-0.4979	-0.26037	-0.0644412	-0.478106	-6.24307e-07	-4.21483e-07		-0.410342	-0.401163
Gm48321	-0.0659488		0.0105286	-0.0347845	-0.0703512						-0.185549	-0.168381
Nr1d2	-0.454915	-0.977654	-0.335499	-0.968712	-1.23709	-0.052819	-0.0195983		3.78158e-07		-0.869609	-0.833518
Rpl15	-0.12004	0.0457549	0.155497	-0.0198767	-0.21468	0.128644	0.0163362	-2.38765e-06	2.70629e-06		-0.0782493	-0.0610939
Nkiras1	0.0451481	0.098259	0.0629174	-0.00708774	0.0303405	0.00821761	0.0167186		-2.21932e-07		0.132011	0.129734
Ube2e1	0.00176146	-0.043318	-0.031277	0.0367487	0.0134446	-0.0413071	-0.0213569	-1.28884e-06	2.87538e-06		-0.00716252	0.00341451
Ube2e2	0.0645206	-0.179601	-0.532073	-0.101943	-0.06838	-1.03778	-0.0176598		-6.77814e-07		-0.38787	-0.395134
Gm48099	-0.171579	-0.107247	-0.348918	0.0567462	-0.13545	-0.698277	0.00195964	-1.63893e-07	-8.51456e-07		-0.335527	-0.337178
Nid2	0.0371002	0.00610324	0.00102228	0.000272663	-0.0425783		0.00297801				0.0104358	-0.000100352
Rtraf	-0.19619	0.00169713	0.0657246	-0.0173455	-0.310222	0.0301322	-0.0386816	-2.03635e-07	-2.35748e-06		-0.13333	-0.136492
Saysd1	-0.107181	-0.00384855	0.100581	-0.0112976	-0.051711	-0.00781979	-0.0334438		5.51247e-07		-0.0907222	-0.0809401
Kcnk5	0.0314157	0.0125022	-0.287322	-0.159533	-0.0791115	-0.0437699	-0.0297672	-1.88305e-07	1.30542e-06		-0.107923	-0.0982547
Nudt13	0.0873808	0.0915445	-0.0339544	-0.00216679	-0.00997579	-0.0256865	0.0119451		1.35156e-06		0.0728938	0.0814892
Ecd	-0.0424042	-0.0142495	-0.043082	0.0333091	0.0069674	-0.000451218	0.00696339		1.30367e-06		-0.0370997	-0.0204978
Fam149b	-0.102556	-0.267268	-0.306436	-0.145333	-0.110984	-0.0964251	-0.0131237	-4.78656e-07	1.1757e-06		-0.268089	-0.251193
Gm30054	0.00597037	-0.0343374	-0.074685	-0.00331781	-0.0387233		-0.00339088				-0.088557	-0.0750091
Dnajc9	-0.0533035	-0.0112198	0.0099519	-0.0082448	-0.139839	0.0150604	0.00244992		3.52872e-07		-0.0844628	-0.0827926
Mrps16	0.000452759	-0.0421685	0.417212	0.0197095	-0.11074	-0.068475	-0.0136709	-1.74009e-06	4.52361e-07		-0.0044762	-0.00522814
Anxa7	-0.0597778	-0.207411	-0.0709646	-0.236252	0.133911	-0.170781	0.0144158	-1.22814e-07	1.47438e-06		-0.121847	-0.110019
Mss51	0.0751855	-0.0137418	-0.0154031	0.0175894	-0.0198034		-0.00163289				0.0856304	0.0716987
Ppp3cb	0.0543994	-0.014006	-0.0220319	0.0136471	0.0398539	0.0167296	-0.00198282		2.16815e-06		0.0326025	0.0462698
1810062O18Rik	-0.058483	0.00869556	-0.0567424	-0.0126657	0.0111294		0.00464298				-0.0973623	-0.115228
Usp54	0.02443	-0.0812913	-0.340179	-0.00748778	-0.0778869	-0.039141	-0.00921856				-0.460907	-0.397038
2810402E24Rik	0.0112093	0.00187573	-0.0200684	-0.0180152	0.0944984		0.00253888				0.0458436	0.0572457
Sec24c	0.139538	0.0212086	0.0572104	0.115362	0.438679	0.0743433	0.00555953	1.59177e-06	9.02239e-07		0.191728	0.193106
6230400D17Rik	-0.00180063				0.00909804						-0.0360256	-0.0353765
Fut11	-0.0878784	-0.000302879	-0.0356915	0.0246347	-0.0356277	-0.0222888	-0.0025886				-0.0903032	-0.0743953
Chchd1	-0.0939369	-0.217093	0.0124603	-0.13853	-0.259355	0.038231	-0.0500546	1.48783e-06	1.15762e-06		-0.167506	-0.156354
Zswim8	0.017085	0.0340409	0.0436712	0.0867634	-0.082501	-0.029911	-0.0163729		-5.29674e-07		0.0386359	0.0380952
Ndst2	-0.0610441	-0.0374994	0.0391488	-0.0225712	-0.0259118	0.0142861	0.011281				-0.0346686	-0.0207152
Camk2g	0.046087	0.0423548	0.0270721	0.0195961	0.0852434	1.99574e-05	0.00476233				0.113062	0.113765
Vcl	-0.121028	-0.00467529	0.0646	-0.0305524	-0.013161	-0.174663	-0.00321565	8.48199e-07	-1.2704e-06		-0.0500013	-0.0504198
Ap3m1	0.113989	0.0482333	-0.195363	-0.0308683	-0.00952053	-0.033803	-0.00358278	-4.95485e-07	-9.82968e-07		0.00503091	-0.00301056
Adk	-0.157242	-0.237291	-0.245617	-0.112897	-0.170239	0.0708445	-0.0375233	-3.95795e-07	2.44725e-06		-0.199116	-0.18026
Kat6b	0.10143	0.161628	0.0598202	0.0343063	0.0246331	0.0467735	-0.0195241	-1.27305e-06	2.03407e-06		0.112355	0.109906
Samd8	-0.339884	-0.309948	-0.47348	-0.139792	-0.339798	-0.559876	-0.0207134	-2.26535e-06	-2.02891e-06		-0.374498	-0.370283
Vdac2	0.0184607	-0.0379012	0.0782033	0.0854921	0.0683057	-0.297979	0.0105016	-9.83845e-07	-3.36753e-06		0.0291523	0.0312861
Comtd1	-0.000631821	-0.121659	0.151979	0.0373571	0.0139401	-0.00733728	0.000413945	-2.87649e-07	-1.56878e-06		0.026175	0.0228373
Zfp503	0.0135263	0.0568253			0.00456815		0.00163626				0.0965219	0.0799266
Lrmda	1.4212		1.64616	0.127375	0.187059				-1.29488e-06		1.36124	0.534852
AC163638.2	-0.00415885	-0.00878999			-0.000954707						0.00190015	-0.000334974
Dlg5	-0.136475	-0.127505	-0.19906	-0.101626	0.0357883	-0.0846515	-0.0125834		1.25059e-06		-0.220479	-0.193271
Polr3a	0.0120417	-0.0198922	-0.00841918	-0.0267695	-0.0204119	-0.00676568	-0.000818915				-0.0628295	-0.0700191
Rps24	-0.0501803	-0.0516132	0.428121	-0.0319569	-0.0961945	0.343809	0.00467302	2.5536e-06	3.08197e-06	8.74326e-07	-0.0622996	-0.0443735
Zmiz1os1	0.0913694	-0.0486261	-0.208669	-0.00638204	-0.136263	-0.0324772	-0.010098		-1.52896e-06		-0.125729	-0.142679
Gm26660	-0.0169199	-0.00977762	0.0130562		-0.0203411						-0.0434425	-0.0469405
Zmiz1	0.000398136	0.031347	-0.164585	-0.0715439	0.0674094	-0.187891	0.0105699	3.28476e-07	-2.978e-06		-0.0223466	-0.0203052
Ppif	0.1176	0.00409863	0.115346	0.0121502	0.0307505	0.0748352	0.00515336				0.223657	0.203463
Anxa11	-0.0556423	0.031844	0.049391	0.0546856	0.0113868	-0.0465351	0.00442984	1.07333e-06	-9.19698e-07		0.040863	0.0372767
Slmap	0.12398	0.145559	-0.0859477	0.0257072	0.197524	-0.0275998	0.0373306	-1.00254e-06	-2.62824e-07		0.1058	0.101716
Dennd6a	0.0351517	0.0267732	0.0623153	0.117861	0.140727	0.113146	0.0454731	9.46465e-07	-2.8923e-07		0.122075	0.123571
Arf4	0.0598328	0.145818	0.279916	0.229045	0.0600423	0.0150303	0.00450707	-2.71149e-06	-1.38334e-06		0.188358	0.177409
Pde12	-0.0590387	0.0569815	-0.0348259	-0.0618076	0.116986	-0.0478132	0.0108679				-0.00452558	-6.2741e-05
Appl1	-0.127362	-0.102254	-0.0237205	-0.178421	-0.0611454	0.0384096	-0.00357211	-9.12648e-08	6.53636e-07		-0.140545	-0.12842
Il17rd	-0.0480426	-0.0393811	0.0637612	0.0269239	0.0578793	-0.0213212	0.000787328				0.0123859	0.0112678
Arhgef3	-0.00823561	-0.0548625	-0.343869	0.0489908	0.165591	-0.203024	0.0162413	-2.26619e-07	-1.23289e-06		-0.0711482	-0.0671783
Tasor	-0.147555	-0.657679	-0.114396	-0.101285	-0.25378	-0.101074	-0.0137081		2.6624e-06		-0.362875	-0.31715
Ccdc66	-0.0267204	-0.0183814	-0.206683	-0.0292808	-0.117111	-0.0695046	-0.00916633				-0.230246	-0.199351
Erc2	0.00873315	-0.119131	-0.101811	-0.0839094	-0.142014	-0.000870264	-0.000819026				-0.23301	-0.18366
Selenok	-0.27665	-0.0944169	0.070634	-0.146319	-0.25565	-0.0310123	-0.0231574	1.02614e-06	-2.18086e-06		-0.154443	-0.158837
Actr8	-0.0379323	0.00102187	-0.0400689	0.0189691	0.0511386	-0.0185095	0.00871264		-8.08653e-07		-0.00244593	-0.0188771
Il17rb	-2.7328e-05		0.0475419		0.0264398				-3.91324e-07		0.0504908	-0.0473948
Chdh	-0.0623577	-0.0294836	0.0320996	0.0182051	0.0763935	-0.0618673	0.0206883	1.13309e-06	-1.04045e-06		0.0437007	0.0436064
Cacna1d	0.000632472										0.028935	0.0239931
Dcp1a	0.022057	0.0742955	-0.16971	-0.00769648	0.0503547	-0.0380632	-0.0110414		-1.22491e-06		-0.0294146	-0.0355403
Tkt	-0.115483	0.133899	0.200442	0.0926816	0.108817	0.0615333	-0.000521259	-2.00749e-06	1.90412e-06		0.0797449	0.082367
Prkcd	-0.0332267	0.143302	0.0211319	0.0280922	0.233332	-0.033471	0.026178	-3.58055e-07	-3.27456e-06		0.105561	0.0980802
Gm7644	-0.0127938	0.0328541	-0.0233622		0.0116286	-0.0345116					-0.0353127	-0.0344925
Rft1	-0.00298421	-0.0413198	-0.0173512	-0.0354154	-0.0984281	-0.00580341	0.00654382		-3.32663e-07		-0.0990942	-0.0944477
Sfmbt1	-0.0217559	-0.0473188	-0.355589	-0.0308195	-0.126949	-0.0316045	0.00353067		-2.99164e-07		-0.247872	-0.243891
Stimate	-0.0487574	-0.0153087	0.0448225	-0.0495416	0.0244892		-0.00209128		-1.35839e-07		-0.0554236	-0.0571376
Nek4	-0.0170914	-0.0402084	0.000327651	-0.0114564	-0.0147002		-0.00326724				-0.100094	-0.0788724
Spcs1	-0.0730405	-0.103548	0.00997235	-0.0981371	-0.0100095	0.0573375	-0.0212107	-1.38326e-06	-7.84242e-08		-0.0281406	-0.0299533
Glt8d1	-0.00981845	-0.0865376	0.0538505	0.0382944	0.00595224		0.00221855				0.0166138	0.0176068
Gnl3	-0.0120252	0.0129177	0.051979	-0.02073	-0.0451057	0.0179038	-0.000419369		8.48358e-07		-0.00514286	0.00503304
Pbrm1	-0.0424709	0.103432	-0.0867396	0.0592743	-0.12069	0.0585957	-0.00472054	-8.26968e-07	1.456e-06		0.014392	0.0187958
Smim4	-0.162886	-0.160134	0.00272763	-0.0329036	-0.218451	-0.0128509	-0.00175691	-1.29202e-07	-2.01191e-07		-0.186762	-0.183607
Stab1	-0.00181409	0.0602099	-0.299723	-0.00600091	-0.0108458	-0.0200043	0.000180885				-0.00945545	-0.00572109
Nisch	0.0553276	0.0416296	-0.02765	0.209347	0.0824235	0.000220014	0.0131072	1.29827e-06	-5.99104e-08		0.129914	0.131782
Phf7	-0.0239933	-0.0364506	-0.0229045	-0.00519056	-0.035862		-0.00210632				-0.107352	-0.104257
Bap1	0.0243853	0.0692618	0.16308	0.0111365	0.170407	-0.0150305	0.00867376				0.224159	0.210306
Capn7	0.0564025	0.0254326	0.053836	0.0564233	0.0805306	-0.0201722	-0.0113094		-1.7685e-07		0.0912036	0.0914277
Sh3bp5	-0.0999807	-0.168938	-0.222384	-0.0336802	0.0156087	-0.0922309	-0.0176486				-0.201079	-0.166582
Mettl6	0.109032	0.0785911	0.0272753	-0.0413514	-0.0557855	-0.0184328	-0.00533285				0.0436544	0.0597271
Eaf1	-0.0518798	-0.0126241	0.0188747	0.017898	-0.165209	0.0132317	-0.00306635		1.18964e-06		-0.0116889	0.00231179
Hacl1	-0.00209491	-0.0726615	-0.0234057	0.0738329	-0.135094	-0.013207	0.0079343				-0.0438487	-0.0255353
Btd	-0.0952095	-0.0855411	-0.184839	0.00835055	-0.0187985	0.109124	0.00536231				-0.0512321	-0.0494794
Ankrd28	0.0513355	0.0723448	-0.157282	-0.0793002	0.0984113	0.039236	0.00149877	4.73814e-07	2.24697e-06		0.0199153	0.0305181
D830044D21Rik	0.0106358	-0.000912274	0.0310141	0.0235962	0.0642938	0.00397414	0.000993251				0.105472	0.0995571
Dph3	-0.0598143	0.0397739	0.0717971	0.0551168	-0.0959696	0.101219	-0.00543871	-3.39855e-07	-4.10181e-07		0.021291	0.0206004
Oxnad1	-0.0379106	-0.0102675	-0.0762415	0.00833556	0.0274711	-0.0207029	-0.00759585		-3.28707e-07		-0.0904071	-0.0870223
Ncoa4	0.0180448	-0.0205228	-0.072797	0.042399	0.0416405	0.044387	-0.0258229	1.44792e-06	4.94571e-07		0.018431	0.0238403
Timm23	0.0255752	0.0519476	0.173124	0.00596634	-0.10505	-0.00341596	-0.0289586	-9.398e-07	-4.39644e-06		0.0144065	0.0108062
Parg	0.0181862	0.0409514	-0.236078	-0.0554522	0.0299624	-0.0206947	0.0285566	8.28764e-08	6.82674e-08		-0.0357353	-0.0343196
Ercc6	-0.0471365	-0.0340038	-0.101039	0.0283581	-0.0917095	-0.00147508	-0.00932034		-6.64963e-07		-0.127501	-0.128784
Mapk8	0.184515	0.303396	-0.0160489	-0.00951808	0.129494	0.0440804	-0.0123823	7.86634e-08	-1.37579e-06		0.133693	0.129688
Shld2	-0.743508	-1.59755	-0.584831	-0.630491	-1.05011	-0.0282482	-0.00513226		5.19401e-07		-1.00824	-0.964996
Glud1	-0.633031	-0.768934	-0.525609	-0.537707	-0.802116	-0.157598	-0.603663	-2.22855e-06	-4.21764e-07		-0.655377	-0.642799
Bmpr1a	-0.0385354	0.0466391	-0.0765765	0.0214976	0.170197	-0.021252	-0.0464914	3.20348e-07	1.84655e-06		0.0186202	0.0271647
Ldb3	-0.0971224	-0.121772	-0.244025	-0.0989958	0.0700099	-0.0340462	0.0220497	1.839e-06	-5.9088e-07		-0.0930306	-0.0859287
5830448L01Rik	-0.00618507	-0.0251265	-0.0416994	-0.0377436	0.055882	-0.0191741	-0.00123908				-0.0469076	-0.0528598
Wapl	0.234053	0.0175389	0.0491749	0.0834672	0.125489	0.0651962	-0.0457406	2.10965e-06	-1.37095e-06		0.137827	0.136159
A930038B10Rik	-0.076439	-0.0357087	-0.0562221	-0.0409881	-0.12536						-0.840233	-0.81367
Ccser2	-0.0249906	-0.00653958	-0.100437	-0.130098	0.204353	-0.10335	-0.00618173	4.62361e-08	-1.27291e-06		-0.033941	-0.0305914
Ghitm	-0.0111112	-0.0244382	0.130433	0.129636	0.00125957	-0.0434806	0.00586357	-8.4971e-07	-1.63044e-06		0.0742464	0.0721679
Sh2d4b	-0.00506241										-0.0148514	-0.00864663
Tspan14	0.0557033	-0.0476088	0.0241075	-0.0528182	-0.00535253	0.0608141	-0.00874515		4.98389e-07		-0.00287076	0.00802131
Prxl2a	-0.0416018	-0.231085	0.234402	-0.0744016	-0.417094	0.0139308	-0.0757247	-1.24162e-06	-9.76588e-07		-0.0834925	-0.0765372
AC160336.1	0.0138431				0.00371786						0.0322788	0.0223265
Ero1l	0.220999	0.249463	0.327401	0.00428781	0.317648	0.641738	0.00252959		9.85331e-07		0.323793	0.321452
Psmc6	0.036728	0.128099	0.152464	0.0810212	0.0928411	-0.0197806	0.00814373	-4.79806e-07	4.90156e-07		0.12856	0.129822
Styx	-0.173194	-0.020906	-0.0166322	-0.0815037	-0.0307438	-0.0111333	0.00128872		9.9735e-07		-0.20389	-0.164741
Gnpnat1	-0.114184	-0.0266915	-0.0119566	-0.0652972	-0.0270184	0.00288829	0.0081736		3.35042e-06		-0.0947143	-0.0617646
Ddhd1	0.0960757	0.0882099	-0.0169669	0.11429	0.237371	0.167131	-0.0164017	2.79995e-06	-2.70131e-07		0.133245	0.134852
Cnih1	-0.0838597	0.0267757	-0.0118185	0.0263973	0.0368508	0.01803	-0.0135686	-7.73643e-08	-7.95665e-07		-0.0182156	-0.0191644
Gmfb	0.0125273	-0.0858198	-0.0711811	-0.0616714	-0.0154378	-0.101186	-0.0209512	-1.0601e-06	-9.43098e-07		-0.0760536	-0.0774152
Cgrrf1	-0.0456061	-0.0351737	0.0909605	-0.0720453	0.150981	-0.0165594	0.00537075				0.00968792	0.0163563
Gch1	1.15053	0.737763	0.659807	0.0450177	1.43113	0.10995	0.0364769		-1.68006e-06		0.73948	0.700472
Wdhd1	0.020816	-0.0559837	-0.168308	0.000658507	-0.087774	-0.0145509	-0.00238417		1.00932e-06		-0.236683	-0.172154
Socs4	-0.0577407	-0.0229625	-0.12515	-0.0203763	-0.0422022	-0.269077	0.010709	1.82756e-07	-8.41379e-07		-0.0845883	-0.0838512
Mapk1ip1l	-0.159642	0.0557921	-0.350443	0.0544242	0.13578	-0.244634	0.0226529	-7.50834e-07	-1.59623e-06		-0.0471746	-0.0469482
Gm49189	0.00353753	-0.0230001	-0.018859	-0.00140539	0.0639867	0.0113698	0.00416136				0.037052	0.029766
Lgals3	-0.334139	0.0728033	0.0978624	-0.104758	0.0343135	0.0245989	0.0229408	-7.20602e-06	-1.2481	1.84627e-06	-0.0228691	-0.0293204
Fbxo34	-0.209571	-0.0450399	-0.180791	-0.0632462	-0.101831	-0.0236622	-0.0133265	-2.16716e-06	-1.09465e-06		-0.11178	-0.108652
Gm35166	-0.0113042		0.0249385		0.0107586						0.0111852	-0.000521816
Atg14	-0.0116486	0.104659	0.0163276	-0.0318865	0.104065	0.0293105	-0.0136015		-5.11948e-07		0.0501919	0.0448034
Ktn1	-0.136901	-0.148122	-0.136759	-0.182025	-0.249941	-0.0890244	-0.014837	-1.03909e-06	-1.5384e-06		-0.284073	-0.290925
Tmem260	0.0838229	-0.0208731	0.0320844	0.0472995	0.0526813	0.0510652	0.0184335		-2.44718e-07		0.131176	0.123099
Exoc5	0.0010296	0.21119	-0.0370396	0.0205652	0.120775	0.058366	0.0191701	2.30149e-06	3.56776e-07		0.130086	0.133601
Ap5m1	-0.0108812	0.0157999	-0.16907	0.0162559	0.115429	-0.0313591	-0.0176169		1.19964e-06		-0.0385996	-0.020335
Naa30	-0.0230472	0.0031445	0.0086117	0.032209	-0.0526521	-0.0496309	-0.00432071		-6.29367e-07		-0.0184068	-0.0239905
ccdc198	0.0847626	0.00326551	0.0436123		0.641351		0.00978775		-1.71965e-06		0.0840596	0.166557
Gm48940	-0.026543				0.0397715						-0.00741706	-0.012145
Armh4	-0.0258231		-0.0386257		-1.03168						-0.848883	-0.80475
Ttc5	0.020446	-0.129315	-0.096578	-0.0216029	-0.0725853	-0.0204853	-0.00339921		1.99939e-06		-0.132233	-0.10807
Ccnb1ip1	-0.0178485	0.0340588		-0.0200976	0.0392303						0.0299027	0.027836
Parp2	0.138634	-0.0194559	0.0170026	0.0239058	0.0129823	-0.00708183	0.0103129		-6.85465e-07		0.124496	0.0971722
Tep1	0.174297	0.0804875	0.167283	0.203194	0.323139	0.00882476	0.155257	3.99496e-07	-1.9139e-07		0.267308	0.267806
Gm26782	-0.102928	-0.0157867	-0.0198989	-0.0180087	-0.0430775						-0.245873	-0.203889
Klhl33	1.74229			0.0413104	0.115267		-0.00148601				1.5186	1.46029
Osgep	-0.0169719	-0.0232814	0.000828189	-0.0332249	-0.0543495	0.00284501	0.00215724		3.56415e-07		-0.0381203	-0.0436835
Apex1	-0.0306435				0.000731255				-4.78323e-07		-0.0384811	-0.0620313
Pip4p1	-0.0623254	0.104607	0.147445	0.047939	0.0327828	0.040154	0.00127917				0.082223	0.0826216
Pnp	0.0884922	0.326519	0.58226	0.284071	0.227105	0.0408473	0.0295361	-5.79238e-07	-2.46125e-06		0.282026	0.280248
Pnp2	0.066386	0.350151	0.586889	0.34195	0.175994	0.291321	0.0264278	-2.14851e-06	4.34308e-07		0.317444	0.31591
Rnase4	-0.0842411	0.110184	-0.0468778	-0.0209804	0.081278	0.0232742	0.0249901	1.28695e-06	-1.05828e-06		0.0587429	0.0431787
Ang	-0.429197	0.00917378	-0.0093839	-0.547917	-0.14767	0.00564282	0.00699423	4.98289e-08	1.97982e-06		-0.20851	-0.187307
Rnase1	0.0958946	-0.0794748	0.0794456	0.0189837	-0.0922722	-0.0989592	0.0133062		2.00566e-06		0.0630335	0.128039
Ang4	-0.0979601	0.0615402	0.068886	0.0085249	0.0604841	0.00598466	-0.00426882	-2.12819e-06	-6.9628e-08	-3.09334e-06	0.0371288	0.00201352
Mettl17	0.00898687	-0.010876	-0.00439129	0.00201185	-0.141155		0.00098251		1.47709e-06		-0.0902748	-0.0629719
Ndrg2	0.0460028			-0.00915381	0.0175883		-0.000832081				0.0781776	0.067025
Zfp219	0.0135926	-0.0424606	-0.0571774	0.0265283	0.148226	-0.0613976	0.00888048				0.0090981	0.0173667
Tmem253	0.257872	0.130861	0.313612	0.282002	0.388157	0.176477	0.0305187	1.15034e-06	-1.69288e-06		0.369137	0.36509
Gm49086	0.047848		0.0233636	0.0200122							0.325895	0.244776
Hnrnpc	-0.0535468	0.0401962	-0.0187423	0.0141329	0.0244772	-0.111101	0.0520544	-2.77455e-06	1.39434e-06		0.0161687	0.0163858
Rpgrip1	-0.0509821	0.0312314	0.015107	0.0478709	-0.00137249		-0.00278052	8.4973e-07			0.024477	0.0183045
Supt16	-0.0850717	-0.0244694	-0.00583936	-0.00681908	-0.103873	0.0227513	-0.0044722	-1.66728e-06	-7.37063e-07		-0.0539277	-0.0628267
Gm26590	-0.0132057				0.0293322						-0.0175156	-0.0265776
Chd8	-0.0207518	-0.305238	-0.193059	0.0324376	-0.144286	-0.190243	-0.00222151	2.50853e-07	-1.57493e-06		-0.149819	-0.146265
Rab2b	0.00724975	0.015253	-0.015944	0.00488405	0.00433984	-0.0417145	0.000409442		-2.54976e-07		0.0041423	-0.00378928
Tox4	-0.05872	0.048113	0.0289084	0.0941867	-0.0213197	-0.0271155	-0.000365139		3.19076e-07		0.0524794	0.0540539
Mettl3	0.0170984	-0.044232	-0.00803146	0.086252	-0.0382502	-0.0268393	0.00251606				0.0318325	0.0182653
Dad1	0.0143809	0.109197	0.330868	0.0538396	0.0493882	0.271	0.00868417	3.24267e-07	1.24671e-06		0.0980291	0.0973299
Abhd4	-0.0364575	0.0445936	0.0132347	0.0769598	0.0124874	0.0551898	0.00935806	-3.48723e-07	-4.44238e-07		0.0729656	0.0722822
Gm43305	0.332789	0.156128	0.34639	0.291674	0.0790734	-0.0623809	0.0133585	-1.01042e-08	4.1716e-06		0.354603	0.371825
Oxa1l	0.105827	-0.0386248	0.173934	0.026701	0.015784	-0.0140313	0.0013791		-6.33367e-07		0.113742	0.0996333
Slc7a7	-0.182215	-0.0252415	-0.078649	-0.0204816	0.170008	0.0381466	0.292395	8.84472e-07	-1.50892e-06		0.0349739	0.038915
Mrpl52	0.00227269	0.17905	0.275448	0.330535	0.0167905	0.105326	-0.00816012	-1.14879e-06	2.87917e-06		0.0841645	0.0849986
Mmp14	0.0617245								7.5395e-07		0.116307	0.0835707
Lrp10	0.189918	0.193264	0.34902	0.170303	0.384245	0.216002	0.0569302	-8.74955e-07	-1.2954e-06		0.322486	0.312871
Prmt5	-0.00191338				-0.034325						-0.0275361	-0.0176777
Haus4	0.00363627	-0.0167554	0.0330518	-0.0263307							-0.0493821	-0.0602697
4931414P19Rik	0.124272	-0.0196262	-0.0696592	-0.0119092	0.0266961		0.0021481				0.0499707	0.0634579
Psmb5	0.023534	0.0599498	0.316458	-0.0431282	-0.0227784	0.0515664	-0.000751494	-1.1789e-06	-5.6984e-07		0.060916	0.0538843
Acin1	0.0756163	0.000974588	-0.00303487	0.0263761	0.0387992	0.0290009	0.0115093	-2.89796e-06	-2.69732e-07		0.0507495	0.0478451
1700123O20Rik	0.0375206	-0.0302408	0.116669	-0.0656372	-0.0810095	-0.0395005	-0.00917218		-1.41247e-07		-0.00289	-0.00140255
Slc7a8	-0.388172	-0.635084	-0.540286	-0.504045	-0.566672	-0.0331814	-0.135261	-1.05905e-06	2.05457e-08		-0.505229	-0.491709
Homez	0.0740331				-0.00891205						0.107613	0.11319
Ppp1r3e	-0.0048923	-0.0439372	-0.0518701	-0.0173	-0.0447		0.000824435				-0.152588	-0.132591
Bcl2l2	-0.00170825	0.0156612	-0.109318	-0.0474678	0.00693607	-0.158757	0.000752569		-1.39199e-07		-0.106125	-0.103253
Pabpn1	-0.208068	-0.0759769	-0.0897401	-0.110602	-0.307659	-0.0871524	-0.0240893	-1.08292e-07	-5.99094e-07		-0.228151	-0.222078
Ngdn	0.0233553	-0.00413826	0.0362718	0.00658011	0.156025	-0.00413129	-0.00474153	-1.66852e-06	-1.26635e-07		0.0748125	0.0675679
Zfhx2	-0.00635378	-0.0372615	-0.0933209	-0.0499704	0.0653729	-0.0206304	0.00466503		-9.1723e-07		-0.0903495	-0.101642
Thtpa	0.040578	-0.065956	-0.0511588	0.00881592	0.0835394		0.00311853				0.0505683	0.0652006
Ap1g2	0.152179	0.0744459	0.0790577	0.265786	0.472348	0.0346252	0.0226233	2.57228e-07	-3.15609e-07		0.341706	0.33561
Dhrs4	-0.168036	-0.137007	0.0651954	-0.0824442	-0.481947	0.0247975	0.00440467	4.73594e-07	1.41304e-06		-0.150134	-0.140143
Dcaf11	-0.0127094	0.0532047	0.07242	0.0466679	3.11234e-05	0.00126133	0.0251381	-5.7588e-07	-2.48545e-06		0.0740637	0.0676263
Psme1	0.0400155	0.0429621	0.363725	0.0720609	0.134277	0.0127966	0.0116558	-1.40752e-06	-1.02802e-06		0.148837	0.147479
Emc9	-0.0283302	-0.0947641	0.0299927	-0.0181813	-0.0701799	0.0407762	-0.000155311				-0.0121231	-0.0165411
Psme2	0.125108	0.23808	0.551535	0.18877	0.321701	0.239614	0.0747767	1.27727e-07	-1.65477e-06		0.309769	0.307625
Rnf31	0.340026	0.152183	0.12633	0.22058	0.251308	0.0826682	-0.00383261	1.79689e-06	4.86841e-07		0.412946	0.407895
Irf9	0.181685	0.179134	0.148304	0.116045	0.598184	0.0220651	-0.0079296		3.04904e-07		0.385935	0.370941
Rec8	0.087417	0.139277	-0.0150791	0.12561	-0.0382632	0.0310791	0.00378906				0.115868	0.113876
Ipo4	0.0415903	-0.00712735	0.0241004	0.0155335	0.00247377		-0.00497626				0.0496333	0.0630019
Tm9sf1	-0.0222973	-0.0380065	0.108663	0.0873574	0.139581	0.0560577	0.0118013	-1.32689e-06	6.71619e-07		0.128544	0.121361
Mdp1	0.0319688	0.000298919	0.110116	0.0367465	0.102088	-0.0239841	-0.00350543	5.56216e-07	-5.98246e-07		0.0689826	0.0658224
Nedd8	-0.115612	-0.0137511	0.153322	-0.165071	-0.0311793	-0.029302	-0.00758856	-3.55957e-06	1.65268e-06		-0.0543097	-0.0532743
Gmpr2	-0.0783915	-0.0286622	-0.00435546	-0.0382663	0.0232153	-0.000407599	-0.00873738		-8.14105e-07		-0.101363	-0.100253
Tinf2	-0.0373608	0.051132	0.00951339	0.044539	-0.000549386	-0.0217837	-0.00601217		1.18586e-06		0.0359708	0.0403605
Rabggta	-0.0302131	0.0249191	0.072476	0.0658477	0.00354667	0.00599659	-0.00572404				0.0921777	0.0947232
Dhrs1	0.112165	0.0563269	0.498889	0.175895	-0.254598	0.00972343	-0.0485951	-2.68207e-06	-9.31546e-07		0.113883	0.114808
Nop9	0.0257183	0.0690895	-0.0688025	-0.00426594	-0.00675073	0.0137908	-0.00501933		1.90928e-07		-0.00654097	-0.00361709
Cideb	0.107362	0.200982	0.434075	0.165975	0.0822694	0.0716233	0.0496317	5.15299e-07	-2.02204e-06		0.215207	0.218522
Ltb4r2	0.343319	0.655456	0.341478	0.727384	0.156892	0.105241	0.00802283				0.655821	0.663373
Ltb4r1	0.137312	0.305683	0.156947	0.192122	0.579295	-0.0130915	-0.0099819				0.310282	0.300344
Adcy4	0.0284284										0.0762612	0.0739774
Ripk3	1.195	1.61699	0.1308	0.0998264	1.07601	0.129121	0.0270766		-1.40975e-06		1.29778	1.19468
Khnyn	-0.0584816	-0.0844629	-0.169187	-0.0766044	-0.0546937	-0.283776	-0.00827311	9.51379e-07	-1.44292e-06		-0.170797	-0.163566
Sdr39u1	0.0651809	0.0420466	0.0894573	-9.61698e-05	0.011424	0.00206776	0.0002221				0.151016	0.134256
Cenpj	-0.0117279	0.00346809	-0.00709941	-0.000486336	0.0208352	-0.1547	-0.0204846		8.41784e-07		-0.0698575	-0.0516461
Parp4	-0.0170294	0.0304806	-0.121422	-0.0357121	0.0439982	-0.192073	-0.0275393	9.6842e-07	-1.85941e-06		-0.0413381	-0.0403031
Gm16573	0.00935851	-0.0391236	0.0367188		-0.0306553	0.0222169	0.00349822				0.0686792	0.0614472
Mphosph8	-0.0702622	-0.256697	-0.0593488	0.0361947	-0.335189	-0.0246084	-0.00778723		-6.76271e-07		-0.186032	-0.18523
Gm16973	-0.0284054	0.0059986	-0.0748306	0.00301101	0.0922473						-0.0764984	-0.0679619
Pspc1	0.0122977	0.01352	-0.12251	0.0163894	0.0777442	-0.0306401	0.0154236		8.32809e-07		-0.00651423	0.00417096
Zmym5	0.141095	0.198228	-0.00742132	0.0904554	-0.0602969	0.0670032	-0.00594431	1.66267e-06	-8.36008e-07		0.122397	0.120233
Zmym2	-0.0302791	0.0581771	-0.185444	0.00789986	-0.0792886	-0.0218038	-0.00106251		-2.31744e-06		-0.0587189	-0.068201
Gjb2	-0.00844108	0.0767829	0.0211661	0.0309342	0.251456		0.00427104				0.578676	0.418074
Cryl1	-0.0196134	-0.152601	-0.139511	-0.0613395	-0.152772	0.066807	0.000743648	-1.43822e-06	1.25912e-06		-0.0918718	-0.0850357
Ift88	0.0364344	0.0387748	0.0244089	0.082496	-0.0509762	0.00234322	-0.00101253		1.26563e-06		0.133163	0.151179
Eef1akmt1	0.0188624	-0.0154188	-0.00840008	0.0496641	0.0287802	0.0255151	0.00536332		4.55776e-07		0.0500754	0.050359
Xpo4	-0.0114955	-0.052281	-0.0808424	-0.00485122	-0.0247916	-0.039783	-0.00893622		2.40374e-06		-0.188097	-0.105353
Lats2	-0.146928	-0.115651	-0.164401	-0.269637	-0.0294218	-0.271377	-0.0167226				-0.25379	-0.233771
Sap18	-0.151785	0.0301244	0.23649	-0.0844296	-0.164312	-0.0891243	-0.0102331	-8.94549e-07	5.34092e-07		-0.0820166	-0.0809546
Mrpl57	-0.0664384	-0.0865542	0.172893	-0.0165452	-0.159096	-0.0115699	-0.00996051	-7.56242e-07	1.91957e-06		-0.0563099	-0.0486653
Zdhhc20	0.134397	0.0883304	-0.00689218	0.0147031	0.403697	0.167013	0.0140839	-5.87672e-07	-1.60643e-07		0.221983	0.205089
Micu2	0.0228178	0.0541839	-0.0639167	0.0556301	0.0620717	-0.063182	0.0198475	-7.48407e-07	-8.07211e-07		0.038649	0.0406423
Fgf9	0.055461	-0.0191442	-0.0413134	0.07008	-0.0945914	-0.0274469	0.000613029				0.0126544	0.0148053
Rcbtb1	-0.0945111	0.0143658	-0.106995	-0.016938	-0.00493659	0.0279578	0.0161323	-6.59831e-07	1.40456e-06		-0.0151717	-0.00303616
Phf11d	0.0501571	0.0406692	0.0619587	0.0339006	0.0843648		0.0110311				0.12044	1.45805
Phf11c	0.0165963	0.0228849	-0.00252412	0.0469792	-0.0129369	0.0342078	-0.00194497				0.209657	0.200954
Setdb2	0.0217044	-0.0690863	0.0187799	0.0686879	0.128303	0.0192119	-0.00871105		3.735e-08		0.179759	0.168491
Cab39l	0.0418099	0.0666717	0.0893622	-0.0268381	0.00342853	0.0290099	0.019445		-7.70823e-07		0.104854	0.094385
Cdadc1	0.00225217	-0.0126652	0.00325143	-0.0969866	0.014562	-0.0501495	-0.00114603	-6.13915e-07	1.45506e-07		-0.0552391	-0.054973
Shisa2	-1.83634	-0.0825818	-0.128	-0.745036	-1.60404						-1.64666	-1.61075
Atp8a2	0.237599	0.182494	0.160242	0.0333868	0.379203	0.0853623	0.0333966		2.45996e-06		0.356342	0.370684
Gm49336	0.0834536	0.148664	0.023268	0.0475468	0.083529	0.0121394	-0.00683089		-2.71228e-07		0.143735	0.125126
Mtmr6	-0.140281	-0.11439	-0.185491	0.00244029	0.082744	-0.0476396	0.0161755	-1.2544e-06	-4.3255e-09		-0.0598853	-0.0599226
Spata13	-0.018141	0.0372962	-0.0123322	-0.142242	-0.164372	0.0251987	-0.00289704		1.13089e-06		-0.11991	-0.101928
Mipep	0.0190582	0.0489919	-0.0353341	0.0148232	0.113842		-0.00275529				0.0432821	0.0610228
Ebpl	-0.0725458	-0.0197241	0.176374	0.00262264	-0.0690817	0.124754	0.00972317	6.75373e-07	3.55e-08		-0.017298	-0.00958299
Kpna3	-0.0875216	0.00213729	0.0207781	0.0476949	0.0749592	0.110481	0.0210757		1.77929e-06		0.0840371	0.0924729
Spryd7	0.245015	0.138215	0.206126	0.086773	0.164612	0.0705006	0.0012114	7.7461e-07	-8.52507e-07		0.273416	0.275232
Trim13	0.0414449										0.0998438	0.097312
Dleu2	-0.0246032	0.228905	-0.1069	-0.01785	0.0824705	0.0423685	0.00875203	1.06717e-06	4.98266e-07		0.0646987	0.0666349
Kcnrg	-0.0049603	0.0115903		0.025041	0.0596583		0.00236442				0.112647	0.0913357
Gm27017	-0.0162976	0.0576684	0.0304432	0.00932793	-0.0152719	-0.0319553	-0.00100637				0.0281643	0.0125318
Rnaseh2b	-0.0627988	-0.0437397	0.0155086	-0.0379484	-0.0912473	0.00910296	0.00603168				-0.0810099	-0.0843702
Ints6	-0.000714556	-0.0416344	-0.0264371	-0.0130647	0.0359307	-0.147587	-0.00496653	-6.87324e-07	-2.58573e-06		-0.0575165	-0.0792366
Wdfy2	-0.0936475	-0.0218567	-0.0122975	-0.00621013	0.00234218	-0.0143811	0.000323635		4.47479e-07		-0.0621044	-0.0564531
Ctsb	0.163083	0.141936	0.165116	0.0824587	0.412915	0.254598	0.0208574	8.48219e-07	-1.51723e-07		0.272357	0.271521
Fdft1	-0.596425	-1.01817	-0.225128	0.003915	-0.154985	0.0431	0.012041		-1.95063e-06		-0.455399	-0.45693
Gata4	0.179579	0.0580366	0.0764398	0.249317	0.297067	-0.0238199	-0.00231176	8.6158e-07	8.38374e-07		0.174193	0.177232
Mtmr9	0.106177	-0.0408046	0.0123953	-0.0235221	-0.0770629	-0.0104465	0.00158682				-0.0059484	-0.00780457
Xkr6	-0.0222644	-0.156592	0.0494467	-0.0729934	0.0336655	-0.00466848	0.00577453		2.99556e-06		-0.0509085	0.00233271
Pinx1	-0.0271564				-0.00595724				-3.76046e-08		-0.0993233	-0.114884
Msra	-0.213937	-0.0641891	-0.000442972	-0.0365535	-0.284015	0.101525	-0.0429194	-2.08729e-06	7.44854e-07		-0.114607	-0.110355
Kif13b	0.0923522	0.0396504	0.0330366	0.0425162	0.240755	-0.15508	0.00827803	-2.33606e-06	-2.77237e-06		0.0794314	0.067049
Hmbox1	-0.0150624	-0.00400712	0.0111001	-0.0131008	0.213757	0.0296415	0.00562525	3.18585e-07	7.26522e-07		0.051002	0.0556992
Ints9	0.023865	0.0481806	-0.113881	0.0175467	0.0572165	0.010493	0.00810887		-4.99765e-08		0.0401584	0.0333462
Extl3	-0.0636508	0.0194545	-0.0656603	-0.0422509	0.0253315	-0.0196379	-0.00435054		-1.37991e-06		-0.0921323	-0.100705
Zfp395	0.00225569	-0.0398571	0.0332277	0.0281692	-0.0240616		-0.00619788		6.61466e-07		-0.0370897	-0.0305008
Elp3	-0.0235827	-0.0212404	-0.0638104	0.0459412	-0.120192		0.00598352		8.11316e-07		-0.077768	-0.0637618
Ccdc25	0.0183226	-0.0480836	0.169763	0.0269819	-0.145498	-0.0890974	-0.00693745	3.50446e-08	-7.55813e-07		0.0143804	0.0191871
Adam2	-0.039446	0.133804	0.0279445	-0.0499163		-0.0157917					-0.0387085	-0.0267428
Ephx2	0.0680683	0.143989	0.121959	0.100998	-0.319338	0.0400865	-0.0240844	-2.09786e-06	-7.95198e-07		0.0512231	0.0601221
Ptk2b	-0.100504	0.0930308	-0.105807	0.0193755	-0.116329	0.0568182	-0.00121554	4.90585e-07	2.82292e-07		0.00370873	0.00875969
Dpysl2	-0.0677702	-0.0388796	-0.0969478	-0.0778637	-0.145734		-0.00059429		-5.18768e-06		-0.670213	-0.982275
Bnip3l	-0.250106	0.000946694	-0.0345343	-0.0776156	-0.270325	-0.0306069	-0.0462589	4.45663e-07	9.24304e-07		-0.145864	-0.132026
Ppp2r2a	-0.0921966	-0.117025	-0.0845227	0.0158719	0.105128	-0.219087	0.00487413	5.81403e-07	-4.06646e-07		-0.0603596	-0.0579989
Kctd9	0.00778962	-0.0725429	-0.333944	0.0411775	-0.064964	0.0480269	0.011968				-0.0587631	-0.0515195
Gnrh1	0.009945	0.0134117	-0.0422084	0.0206933	-0.0443229	0.000718292					-0.0230616	-0.0313723
Dock5	0.0394269	0.00146172	-0.235386	0.000122011	0.0180763	-0.0851935	-0.00149571	1.74303e-06	-1.37997e-06		-0.0387465	-0.0336313
Slc25a37	-0.520087	-0.437337	-0.607996	-0.541479	-0.560221	-0.550184	-0.023726	4.78182e-07	-5.41622e-07		-0.580268	-0.566023
R3hcc1	-0.0969613	-0.0766134	-0.0285788	-0.0663295	-0.112347	-0.0216775	-0.00655133				-0.4113	-0.391057
Chmp7	-0.0499769	0.0015467	0.0627902	0.116596	0.135255	-0.000769555	0.00679919		-1.60225e-07		0.120157	0.111477
Tnfrsf10b	-0.0780487	0.0408337	-0.268275	-0.0383576	-0.0637232	0.0180247	-0.000832681				-0.139518	-0.13213
Rhobtb2	0.0252594	-0.00661387	0.0863671	0.00110231	-0.0255439		0.00317896				0.0446796	0.0388311
Bin3	0.00526285	-0.0797989	-0.154492	0.0138579	0.159831	-0.170429	-0.001295		3.11581e-07		-0.0503492	-0.0397008
Ccar2	0.184588	-0.0275713	0.0215798	0.0317037	0.0309704	-0.0135675	-0.00173354		6.1436e-07		0.10719	0.122223
9930012K11Rik	-0.0223637	0.0027084	-0.073852		0.0199519	-0.0475058					-0.107707	-0.0841437
Pdlim2	0.0616023	0.0579127	-0.054517	0.066365	0.439919	-0.098155	0.0522963	-2.78043e-07	-1.67634e-07		0.123407	0.124788
Ppp3cc	0.0386564		0.0208892		0.0317846						0.130985	0.129812
Slc39a14	0.290763	0.366692	0.246698	0.324327	0.150487	0.131947	0.0169104	3.03489e-07	3.81231e-07		0.333512	0.333936
Polr3d	0.0119277				-0.0660806						-0.0303624	-0.00954741
Bmp1	-0.171426	-0.243039	-0.64225	-0.109686	-1.34907	-1.71863	-0.0206484				-0.880547	-0.872745
Reep4	-0.0647118	-0.00875711	0.0468012	-0.0199756	-0.112565	-0.114352	-0.00501359		-7.2793e-07		-0.0914472	-0.0980962
Hr	0.0724621		-0.0416115		0.0228992						0.0812138	0.0903868
Nudt18	0.0183067			0.013493	-0.0438246	-0.0302211					-0.0445274	-0.0372675
Fam160b2	0.058192	0.0700356	-0.0858508	0.0108914	0.138812	-0.09607	-0.00152554		-1.0308e-07		0.0439675	0.0446662
Xpo7	-0.0311808	-0.139404	-0.107593	-0.12477	-0.12871	-0.00525086	-0.0102961	6.70014e-07	-1.33082e-06		-0.145532	-0.144052
Fndc3a	0.138691	0.0257952	-0.0381398	-0.0629878	0.116103	0.0469004	0.0461489	1.11338e-06	1.11041e-07		0.105456	0.103394
Rcbtb2	0.0306076	-0.00385676	-0.0331925	0.00228622	0.0457265		-0.00403489				0.0278751	0.0308144
Rb1	-0.0672337	-0.136119	-0.209864	-0.12339	-0.13644	-0.213256	-0.0437088	4.0168e-07	-1.50912e-06		-0.16637	-0.162399
Lpar6	0.0446872				0.00802223				1.06628e-06		0.069177	0.07731
Itm2b	-0.169774	-0.0748009	0.00952517	-0.217954	-0.0673111	-0.179173	-0.0121151	-2.9352e-07	-5.08647e-06	5.30098e-07	-0.0776561	-0.076997
Med4	-0.091675	0.00698937	-0.0552752	0.0219925	-0.0213143	-0.061907	-0.00603065		-1.5551e-07		-0.0975353	-0.0918287
Nudt15	0.0174272										0.141144	0.115218
Sucla2	0.0804925	-0.0102534	0.0546673	-0.0262742	0.16583	0.110458	0.0222437	1.70413e-06	-1.01612e-06		0.0983304	0.101611
Esd	-0.15379	-0.00959622	0.216328	-0.101043	-0.213947	0.353703	-0.013011	-3.94451e-06	6.21472e-07		-0.0701992	-0.0678641
Lrch1	0.961447	0.0854504	0.0936105	0.0213445	0.0423485	0.0438006	0.00924397		0.999427		0.403394	0.511813
Zc3h13	-0.0825551	-0.28521	-0.518032	-0.29465	-0.33042	-0.812999	-0.0181205	1.24283e-06	2.26479e-07		-0.470167	-0.459733
Cog3	-0.0296893	-0.0155499	-0.0417073	-0.0072067	0.10161	-0.0614985	-0.016254		-1.04684e-06		-0.0485305	-0.060002
Slc25a30	0.0252124	-0.0089839	0.025755	-0.0116634	0.0686775	-0.0359057	0.00058227				0.0294247	0.0412299
Gm4285	-0.0254929	0.0189871	0.0333177	-0.00967289	-0.0474555	0.0097612	0.000444998				-0.0214953	-0.0216686
Tpt1	-0.137198	-0.00505176	0.335877	-0.0199657	-0.184695	0.259778	0.0551456	-7.74427e-07	8.55635e-07	4.54033e-07	-0.0433945	-0.0402693
Gtf2f2	0.082205	-0.0442238	-0.0774104	-0.0482787	-0.120582	-0.024111	-0.0169817	7.07151e-07	1.3591e-06		-0.0578446	-0.042562
Kctd4	-0.0100374				-0.0127773		-0.00261989				-0.0156384	-0.0231358
Gpalpp1	-0.0268439	-0.109787	-0.0234591	-0.0426629	-0.0558495	-0.0511637	0.00648013		6.88629e-07		-0.10529	-0.0954562
Nufip1	0.0923926	-0.0517685	0.0393991	0.0162913	-0.0256438	-0.00793511	-0.00412304		3.79193e-07		0.0517553	0.0471189
Tsc22d1	-0.1758	-0.465291	-0.33561	-0.303984	-0.276742	-0.50494	-0.0288962	9.37289e-07	-3.20772e-06		-0.362087	-0.361271
1700108F19Rik	-0.091947	-0.0292036		-0.0112368	-0.173105						-0.302246	-0.257719
Ccdc122	0.165583	0.0296352	9.76013e-05	0.0767433	0.246514	0.0157966	0.0147472				1.01842	0.947034
Enox1	-0.00608475	0.0157676	-0.0736003	-0.0292171	-0.0895822						-0.195085	-0.152902
Dnajc15	0.187774	0.039046	0.471273	0.0823855	0.0310674	-0.00743858	0.00851212	-7.59758e-07	1.54881e-06		0.183806	0.170421
Epsti1	0.183419	0.0625545	0.597827	0.352568	0.277852	0.0734719	0.0124162	2.14156e-06	1.84027e-06		0.466289	0.464951
Akap11	-0.000133326	0.0278869	-0.00930176	-0.0356442	-0.0669528	0.0704934	0.00476309	6.58517e-07	6.48463e-07		-0.0154603	-0.00773507
Dgkh	0.0752428	0.030965	-0.066074	-0.0173149	-0.0795393	0.0100346	0.00366083		-5.65076e-07		0.061968	0.0237057
Vwa8	-0.129295	-0.0365628	-0.413248	-0.214196	-0.117263	-0.236273	-0.0858594	-1.27436e-06	9.40816e-07		-0.24848	-0.234935
Naa16	0.0222258	0.00827623	-0.0419517	0.0664327	0.0106579	-0.00847387	-0.0137556		8.41882e-07		-0.00592197	0.00190137
Mtrf1	0.0191894				-0.0355188						0.0217471	0.00524092
Kbtbd7	-0.0403594				0.00179291						-0.0829887	-0.0736846
Wbp4	-0.0224701	0.135918	0.114482	0.0192926	-0.00901224	0.0870671	-0.0171957	4.67785e-08	3.43667e-07		0.0775336	0.0756458
Elf1	0.0176504	0.339323	0.344677	0.0383519	0.344421	0.124266	-0.0226409	3.57419e-06	-8.35914e-07		0.275031	0.271749
Sugt1	-0.104368	0.0100811	0.100645	-0.0847763	-0.0832144	0.0272979	-0.0180004	1.3238e-06	-6.30684e-07		-0.0473651	-0.0437751
Olfm4	-0.00945175	-0.00692656	-0.000860389	0.0352059	-0.0544882	0.0402627		7.59009e-07	4.65235e-06		-0.063285	0.185794
Tdrd3	-0.0342677	-0.0920779	-0.00856096	-0.0102971	-0.0575623	0.028906	-0.00250566		1.77053e-06		-0.0585475	-0.0448969
Dach1	-0.316668	-0.0880782	-0.0191515	-0.0998555	-0.617397	-0.0134906	0.00116608	9.38656e-07	-3.41892e-08		-0.561699	-0.334834
Rpl36a-ps1	-0.0338052				-0.00176503						-0.0337298	-0.0197627
Mzt1	-0.0372067	-0.0473179	-0.103735	-0.0823932	-0.0851409	-0.0819008	0.017726		1.15204e-06		-0.112524	-0.100579
Bora	0.0102881				0.0160659				2.10612e-06		0.0767843	0.111063
Dis3	0.00229522				-0.0353519						-0.00855106	0.00249905
Pibf1	0.0723342	-0.0478912	-0.238124	-0.01183	-0.00781418	-0.182613	-0.00182564		2.91634e-06		-0.0877886	-0.0610405
Klf5	0.177029	0.243147	0.21776	0.082437	0.392984	0.310984	-0.00199268	3.12953e-06	1.58034e-06		0.284057	0.284931
Tbc1d4	0.0164332								6.43346e-07		-0.0215985	0.00148854
Commd6	-0.246077	-0.21957	0.0461752	-0.0158199	-0.312883	-0.0568242	0.000517398	-3.49987e-07	-3.79627e-07		-0.194069	-0.192409
Uchl3	-0.0434176	0.0364035	0.0372006	-0.00251441	-0.14172	0.045735	-0.0138468		2.26216e-06		-0.0304249	-0.0205251
Lmo7	0.0132577	0.179119	-0.0225845	0.0990997	0.17988	-0.0399205	-0.0792541	4.30945e-06	-5.60395e-06		0.0951595	0.0900416
Cln5	-0.371738	0.0216997	-0.136802	-0.05419	-0.0350001	-0.0784346	-0.00385557		4.59084e-07		-0.187692	-0.17495
Fbxl3	-0.082332	-0.00429187	-0.1701	-0.172279	-0.153984	-0.038048	-0.0232352	9.55438e-08	-1.9934e-06		-0.0877459	-0.0807097
Mycbp2	-0.0595591	-0.0184547	0.00318643	-0.00205904	0.0297064	0.00287683	0.00917595		1.47619e-06		-0.0359814	-0.00346343
Rnf219	0.0380496	-0.0309536	-0.0228488	-0.0280364	-0.021758		-0.00102808		9.49499e-08		-0.0551291	-0.0612042
Rbm26	0.0585643	-0.0867873	-0.114664	0.0923803	0.0532231	-0.041956	0.00461794	1.34741e-06	3.58955e-06		0.0160002	0.0353643
Gm17066	-0.0268643		-0.0373604	0.0154686	0.0611458						0.00100864	0.0103112
Ndfip2	-0.128896	-0.0435508	-0.105873	-0.0859843	-0.0448078	-0.199014	-0.0287178	-1.83647e-07	-3.27623e-06		-0.0941118	-0.0915373
Gm10076	0.0437605	0.0492268	0.328113	8.79418e-05	0.0696533	0.000553852	-0.00356732	6.82423e-07	2.10951e-06		0.0576117	0.0528777
Spry2	-0.0382721	-0.0684589	-0.0735253	-0.0194644	0.00720823	-0.017303	-0.00439208		8.65896e-08		-0.237273	-0.202922
Slitrk6	2.05263		0.0271488	0.0454585	3.02599		0.0100816				2.25931	2.19966
Tpm3-rs7	0.0576106	0.0102466	0.00261044	-0.0353114	-0.00063102	0.00115384	-0.000764262				0.041646	0.0243505
Tgds	0.0069105	-0.0341172	-0.125735	-0.000741612	0.00924222	-0.0136556	-0.018624				-0.0540635	-0.0576435
Gpr180	-0.018689	0.00419202	-0.0346535	-0.0396928	-1.60116		-0.00396264				-0.310513	-0.219085
Dnajc3	-0.162392	-0.112677	-0.191574	-0.290492	-0.0699534	0.0361317	-0.00732062	-4.40224e-07	-1.79951e-06		-0.114903	-0.116202
Mbnl2	-0.0857875	-0.161795	-0.462383	-0.108999	-0.156406	-0.031289	-0.0465437	3.02951e-06	-3.03606e-07		-0.170882	-0.159294
Rap2a	-0.553674	-0.130229	-0.288188	-0.0479993	-0.433586	0.00590836	-0.00338383		-1.05272e-06		-0.464763	-0.462471
Ipo5	0.0434335				-0.0517781				4.18747e-07		-0.00459747	-0.0100998
Farp1	-0.0259936	0.0430862	0.0329153	0.0357653	0.0665877	0.0120811	0.00303321		2.70402e-06		0.0423604	0.0558721
B930095G15Rik	-0.0379555	0.0601259	0.0442848	0.0268916	0.0338548	0.00744457	-0.00237889		1.01058e-07		0.0603954	0.051964
Stk24	0.164826	0.0719597	0.0307052	0.163938	0.155476	-0.0353506	0.0192605	5.51465e-07	-2.77253e-06		0.133419	0.128594
Slc15a1	-0.651156	-0.505293	-0.66001	-0.618043	-0.526494	-0.440962	-0.0838804	-1.20345e-05	-2.26768e-06	-7.15777e-07	-0.507346	-0.473498
Dock9	-0.249602	-0.0440098	-0.187207	-0.18707	-0.0747818	-0.106372	-0.0201843		1.74085e-06		-0.505138	-0.420091
Ubac2	-0.154832	0.0243224	-0.163552	-0.129215	-0.0293489	-0.0648359	-0.00614545	5.56285e-07	4.87623e-07		-0.113319	-0.1053
Gpr18	-0.0273877	0.0100538	0.00924724		0.0761146						0.0649838	0.0602339
A330035P11Rik	0.0185389	-0.00236556	0.0357126		0.0497447						0.035507	0.0299732
Tm9sf2	0.132481	0.13035	0.124914	0.160786	0.268948	0.0731922	0.061604	5.53935e-07	3.07497e-07		0.221242	0.220177
Clybl	0.192546	-0.0240671	-0.0707991	-0.00181388	0.134273		0.00224528		7.74444e-07		0.0719166	0.0772918
Gm5089	0.0225778										0.0289191	0.0293286
Pcca	-0.016489	0.00800674	-0.0825508	0.0100557	-0.188014	-0.0510347	-0.0110866	2.62783e-06	7.47535e-07		-0.139361	-0.088543
Ggact	0.0912715	-0.0873908	-0.00696165	-0.0368623	-0.0593458	-0.0195721	-0.0141791	-8.26025e-08	-3.73765e-07		-0.0265938	-0.0255082
4930594M22Rik	0.0647224				-0.064465						0.00260804	0.0192567
Tmtc4	-0.026369	-0.0450224	-0.074539	-0.0802669	0.00129789	-0.05042	0.00501744		1.12001e-06		-0.121353	-0.089831
Selenop	0.0131359	0.279886	0.416098	0.209249	0.0368056	0.0392995	-0.00439209	-3.76557e-06	-1.10857e-06	-4.02702e-07	0.170195	0.166275
Ccdc152	0.0175989	-0.0307736	-0.0649707	0.0571492	-0.0408373	-0.0979121	0.00624632	-7.07651e-07			-0.0199458	-0.0314124
Ghr	-0.0443165	-0.295001	-0.481115	-0.239852	-1.18149	-0.196093	0.0147284		2.19273e-06		-0.583125	-0.417893
Fbxo4	0.0134321	0.00348193	-0.00606215	0.0584219	0.031308	-0.00309902	0.01452		-1.05309e-06		0.0693785	0.060843
AW549877	0.0676287	0.104561	-0.0480238	0.0250886	0.0258221	-0.0429752	-0.014954		-2.0665e-06		0.0370056	0.0237862
Gm2093	0.00972869										-0.00721489	0.00212624
Oxct1	0.457243	0.222638	0.213432	0.63015	0.536262	-0.0426821	0.0271071	8.26037e-07	-3.74377e-06		0.463532	0.388254
Card6	0.0655068	-0.0112784	0.0371623	0.0569667	-0.0731739	0.0338584	-0.00803023				0.0816645	0.06223
Rpl37	-0.101918	-0.0213372	0.452692	-0.0266846	-0.203837	0.227675	0.010904	1.5723e-06	3.037e-06		-0.0759368	-0.0576085
Prkaa1	0.0267484	0.11844	-0.27874	0.0437467	0.058365	0.0330865	0.0116745		-2.43599e-08		0.0752837	0.070563
Gm15938	-0.0175905										-0.0503896	-0.0492
Ttc33	-0.0701565	0.0661222	0.106414	-0.0433815	0.0103903	-0.02743	-0.0101808		8.2865e-07		-0.0227693	-0.0107626
Ptger4	-0.0001307	0.292119	0.025353	0.0328678	0.212869	-0.0353784	-0.0115208		-1.66899e-06		0.17457	0.153311
Fyb	-0.0109801				0.0342103				-3.6284e-07		0.0219643	-2.27847
Rictor	0.134853	0.0587968	0.00500851	-0.00913519	-0.0236922	-0.00211824	0.00128564		7.92734e-07		0.0694889	0.0778141
Wdr70	-0.0382616	0.00373106	-0.1046	-0.0678327	-0.0575939	0.0446608	0.0120581		-4.01437e-07		-0.0664999	-0.0622309
Nup155	-0.0138988	-0.0173077	-0.110656	-0.00390145	0.092802	0.000637444	0.00593311		1.83818e-06		-0.0195404	-0.000990587
Cplane1	0.00555174										0.0341629	0.0568474
Nipbl	0.00682912	0.237584	-0.0668373	0.0101563	0.152649	-0.0370248	0.00246703	5.63045e-07	-3.95398e-07		0.0699389	0.070351
Nadk2	-0.05399	-0.0287914	-0.0700328	-0.074067	-0.0628897	-0.00403523	-0.00148813		-1.08926e-07		-0.197831	-0.176226
Skp2	-0.0795796	-0.0678389	0.019961	-0.0170459	0.0186721		-0.00257641				-0.161164	-0.168122
Lmbrd2	0.112202	0.078799	-0.148438	0.00734922	0.0152753	0.046632	-0.0190026	1.80841e-06	-1.52572e-08		0.0342837	0.0403071
Prlr	-0.0222652	0.0653186	0.00487598	0.00493467	0.0232068	0.143559	0.00672222	-3.85388e-06	-4.11587e-07		0.0483235	0.0493454
Agxt2	0.0136968	-0.00705552	0.021047	0.0306191	-0.0063804	0.0214914	0.00107258				0.0971711	0.0883253
Dnajc21	-0.100271	0.00458063	0.00841285	-0.0573656	-0.159484	0.126701	-0.00205762		-9.11743e-07		-0.0911674	-0.0962589
Brix1	0.0422101	0.0210475	-0.0351459	0.0306213	-0.116603	0.0021618	0.00308153		1.77117e-07		0.0173802	0.0157784
Rad1	-0.0135287	0.0114247	0.00255749	-0.00914958	-0.0134702						-0.00902708	0.00533946
Rai14	-0.234633	-0.0357558	-0.204811	-0.118629	-0.23116	-0.215792	-0.0228166	2.63973e-07	1.55719e-07		-0.237988	-0.218
Amacr	0.0988551	-0.0154153	0.0392553	-0.0125341	-0.120739		-0.0064777				0.0132482	0.00415233
Tars	0.0713019	-0.0167065	0.0171181	-0.00341143	0.0325637	0.0745939	0.0134703		1.04491e-06		0.0806646	0.0859844
Sub1	-0.130046	0.00386432	0.126593	-0.139058	-0.217658	0.090392	0.00481669	8.44218e-07	2.10621e-06		-0.0851531	-0.0728258
Zfr	-0.00819161	-0.00666823	-0.126246	-0.0929576	-0.0780489	-0.0897503	-0.0239356	-1.61251e-06	8.9689e-07		-0.0651104	-0.0613576
Mtmr12	-0.0150057	-0.0512288	-0.0627177	-0.0207002	-0.00602825	-0.0905587	0.0330323	4.97609e-07	5.71564e-07		-0.0406862	-0.0360804
Golph3	0.021693	0.0826826	-0.0396045	-0.0591102	0.0489055	0.00494712	-0.0171664	-1.00456e-06	-8.02296e-07		0.0353621	0.0342417
Pdzd2	0.0339536	0.0623003	0.168987	0.0499232	-0.0764637		-0.00334665		-2.91178e-06		0.124465	0.0697878
6030458C11Rik	-0.0416906	0.00299592	0.0142501	-0.0087795	0.00941557	0.0241377	-0.00895949				-0.0107388	-0.0169817
Drosha	-0.0278778	0.0352758	0.0884931	0.0401131	0.101993	0.0450395	0.00222315	-4.25429e-08	7.25937e-07		0.117082	0.117283
Myo10	0.112154	0.514396	0.366984	0.242561	0.0979316	0.127731	0.0261964		8.37413e-07		0.483116	0.479575
Retreg1	-0.110974	-0.848084	-0.204143	-0.866771	-1.46612	-0.668186	-1.60775	-1.3397e-06	-4.07559e-07		-0.608445	-0.690571
Zfp622	-0.0951662	-0.004413	0.0564875	-0.0832631	-0.0926302	-0.0402918	0.0234145	9.46131e-08	-2.70142e-06		-0.0448376	-0.0477098
Ank	-0.13776	-0.0127085	-0.228965	-0.170058	-0.104425	-0.0738259	-0.0041671	-8.04861e-07	-1.03857e-06		-0.183502	-0.18187
Otulin	0.110361	0.00847209	-0.0401642	0.0229728	-0.209919	0.0337097	0.00224625		-4.83192e-07		0.0303297	0.02804
Trio	-0.0146875	-0.0676275	-0.262272	-0.161418	-0.10403	-0.0207509	0.019532		2.04325e-06		-0.140398	-0.120109
Dap	-0.331172	-0.326277	-0.120022	-0.11346	-0.569641	-0.0110123	-0.031667	-4.5519e-07	1.61664e-06		-0.313116	-0.292155
March6	-0.160219	-0.0491667	-0.282855	-0.16677	-0.107333	0.0273736	-0.0261221	-2.37147e-06	3.95877e-07		-0.137545	-0.130474
Cmbl	-0.24119	-0.135481	-0.000119657	-0.0435231	-0.282062	0.100695	0.0103905	-1.22126e-06	-1.07389e-06		-0.164575	-0.160504
Cct5	-0.101828	-0.0442933	-0.0180396	0.0166703	-0.236696	0.0711336	0.0114791	1.51749e-07	9.82066e-07		-0.0925287	-0.0801716
Atpsckmt	-0.144023	-0.0704458	0.0041909	-0.0180726	-0.021		-0.00695876		-1.97965e-07		-0.213845	-0.198447
Snhg18	-0.207588	-0.0789054	0.00889968	-0.0321461	-0.627279	0.0136609	-0.015804	3.67327e-07	4.67187e-07		-0.303634	-0.273316
Sema5a	-0.761414	-0.189709	-0.697339	-0.65798	-1.62213	0.0137371	-0.0522846	-2.56862e-07	3.82308e-06		-1.04109	-0.798864
Sdc2	-0.00748736					-0.0130957			9.32181e-07		0.0231273	0.0334039
Cpq	0.69428	0.0341123	0.0836571	0.0715119	0.705172	0.274922	0.0106649	3.3298e-07	2.21592e-06		0.527685	0.509933
Mtdh	0.0721505	0.0654306	0.0683894	0.0647166	0.014236	0.150753	0.00280043	1.51952e-06	-5.64567e-07		0.114453	0.112901
Laptm4b	-0.0822127	-0.0284184	0.00167285	0.0560427	0.0292771	-0.040195	0.00936096	-2.30242e-07	-7.56333e-07		0.0162992	0.0126225
Rpl30	-0.111076	-0.0928221	0.298599	-0.100716	-0.238074	0.0451049	0.00677288	5.9545e-06	3.08932e-06		-0.117752	-0.0945675
Rida	-0.107703	-0.0511789	0.0203366	-0.00953787	-0.0185885	-0.0654392	-0.00292977		-1.15655e-07		-0.175304	-0.184168
Nipal2	1.32814		0.0901489		0.862506				3.48057e-06		1.3623	0.765075
Stk3	0.0705364	-0.0343758	-0.209987	0.119443	-0.0897557	-0.00994485	0.00691442	8.43434e-07	3.82123e-07		-0.0221583	-0.0201314
Osr2	-0.186897	-0.141046	-0.00384996	-0.025262	0.0573836	-0.271288	-0.0122265	-1.46008e-07	-1.4449e-06		-0.101595	-0.0992813
Gm48960	0.0379351	-0.0306446	0.0286303	-0.000775787	0.0245099		0.00189533				0.0540979	0.0535505
Vps13b	0.0220648	0.0147063	-0.118955	-0.16102	-0.178264	-0.0792767	-0.0466896	8.47882e-07	3.32164e-06		-0.12924	-0.108476
Cox6c	0.0850414	0.157107	0.551797	0.221229	0.157984	0.27391	0.109799	3.3455e-06	1.19622e-06	-5.80264e-07	0.180511	0.181695
Polr2k	-0.0344329	-0.0220255	0.277374	0.00160173	-0.0106818	-0.0128532	-0.0222093	-1.17085e-06	-6.89702e-07		-0.00435532	-0.0106209
Spag1	-0.00843998		-0.00489348	-0.0264917	0.0140083	0.000764943					-0.0521489	-0.0535156
Rnf19a	0.0783478	0.046613	-0.0419622	0.0496212	0.188063	-0.0644801	0.0153502	-2.02068e-06	-9.69672e-08		0.0627826	0.0608929
Ankrd46	-0.0985696	-0.0155741	-0.0576756	-0.0372307	0.0343393	0.0024529	-0.0293468	-9.69488e-08			-0.0860547	-0.0803305
Pabpc1	0.0925742	0.149034	0.0877848	0.111943	0.110721	0.108592	0.0635115	-2.68295e-06	3.33408e-06		0.209089	0.20585
Gm46515	-0.0725835	-0.0574727	0.00876558	-0.0417067							-0.53137	-0.344573
Ywhaz	0.048398	0.106802	0.0404276	0.0401826	0.20902	0.0492821	0.152119	-6.59792e-07	-2.75238e-06		0.160383	0.153739
Gm49282	-0.00324041	-0.0446404	-0.0323937	-0.0262781	-0.00905353	0.0154183	-0.00294715				-0.131625	-0.121931
Zfp706	-0.147717	-0.164884	0.044015	-0.144294	-0.126695	0.00767343	-0.0392108	1.20593e-06	-2.42763e-06		-0.104873	-0.106901
Grhl2	0.0465637	-0.0783781	0.0177975	0.0332629	-0.0165278	-0.154632	-0.000142246		4.29957e-06		-0.0214211	0.0504469
Ncald	1.3926	0.0540725	1.83094	1.15424	2.04829		0.0157609		5.05354e-08		1.64608	1.59579
Rrm2b	0.0231158	-0.0215752	-0.152145	-0.0710178	0.141863	-0.115861	0.00840955		-4.23668e-07		-0.112817	-0.114599
Ubr5	0.0156488	0.0201662	0.0946826	0.0820002	0.202129	-0.0238936	-0.00151357	1.36906e-06	1.95291e-06		0.107182	0.115792
Klf10	0.155345	0.867303	1.05686	0.863753	1.83633	0.134496	-0.00449412		-7.70223e-07		0.951499	0.888974
Azin1	0.0945336	0.00794114	-0.0244206	-0.0663865	0.151991	-0.451475	-0.0498745	-2.50691e-07	1.19216e-07		-0.0235049	-0.0180248
2310043O21Rik	-0.0173994	-0.0385505	-0.125787	-0.934052	-0.127346	-0.0887024	-0.0086117				-0.388394	-0.39819
Atp6v1c1	0.089322	0.154453	-0.015547	0.0217016	-0.0699373	0.0137039	0.0120818		-4.61774e-08		0.0445855	0.0486904
Fzd6	-0.0126744				-0.0470429						-0.0987548	-0.0860388
Slc25a32	0.0555138	0.0274881	-0.0665141	-0.0131706	0.0304519	0.0465636	0.00910175		1.33499e-06		0.069464	0.10078
Dcaf13	0.0160926	0.100273	-0.038547	0.0574359	0.038017	0.0210177	-0.0142633		6.90555e-07		0.0493011	0.0503921
Rims2	0.0162927	0.0247763	0.0208991	0.0146881	0.0445634	0.021522	0.0027547		2.23113e-07		0.032784	0.0302192
Lrp12	-0.0524545	0.0111929	0.0899958	0.0415956	0.132654	-0.101765	-0.0130941	6.98576e-07	-6.52497e-07		0.0260601	0.0279389
Oxr1	-0.0478531	-0.00453245	0.00766943	-0.00536136	-0.0538947	-0.0100435	-0.00870071		5.27487e-07		-0.0290685	-0.0274872
Eif3e	-0.156441	0.0516801	0.0900589	-0.028038	-0.26566	0.228563	-0.0143725	2.42281e-06	2.87466e-06		-0.10621	-0.0855551
Emc2	0.00551632	-3.0199e-06	0.0830289	0.166365	0.094383	0.00679366	-0.00323548	-8.10987e-07	-4.00692e-07		0.115181	0.102811
Nudcd1	0.0013333	0.0117485	0.0336599	0.0482266	0.0861555		0.00655781		3.38869e-07		0.212857	0.181892
Eny2	-0.0985577	0.282829	0.318163	0.103116	-0.0642235	0.0713352	0.0115687	-1.56426e-06	5.45175e-07		0.0518262	0.053401
Ebag9	0.128297	-0.0188144	0.0390516	0.0924142	0.0635658	0.0693389	0.00200068		8.79154e-07		0.160984	0.164606
Eif3h	-0.159885	0.0688407	0.219686	-0.00246385	-0.161795	0.0709699	-0.0222757	-6.30827e-07	2.17433e-06		-0.0790849	-0.0693485
Utp23	-0.00191864	-0.0924956	0.0183818	-0.0936144	0.0258822	-0.0406155	0.0074774				-0.0850111	-0.0614093
Rad21	0.0213717	0.0467181	-0.0309487	0.0916391	0.0771946	-0.00444235	0.00324925	4.35089e-07	7.19113e-07		0.0672674	0.0675161
Med30	0.271737	-0.19879	0.124829	0.084017	0.19917	-0.018215	-0.00520307		9.20709e-07		0.218808	0.222736
Ext1	0.654885	0.723575	0.668271	0.647429	0.629874	0.191131	0.410572	5.04329e-06	3.20907e-06		0.761942	0.762202
Mal2	0.165233	4.56925e-05	-0.0778856	-0.0415612	0.270225	0.0357524	-0.0238369	6.07028e-07	-1.55737e-07		0.0959487	0.0975417
Taf2	0.0962313	-0.0303462	-0.00999884	-0.0177881	0.0741896	-0.0368933	0.000724632		-3.55433e-07		0.0189191	0.0117179
Gm9920	0.117647										0.0625215	0.0583402
Deptor	-0.0530826	-0.974859	-0.845724	-0.772949	-0.770641	-2.85391	-0.0168909	4.92093e-07	2.9353e-06		-0.775077	-0.668018
Mrpl13	0.0179877	0.022318	0.0849512	0.00509692	-0.123496		0.00590495		2.88985e-07		0.0267717	0.0223667
Mtbp	-0.0308641										-0.0968966	-0.0931792
Zhx2	0.111253	-0.0181418	-0.0406761	0.00691391	0.209006	-0.162132	0.0194292	4.6683e-07	-3.77845e-07		0.0579796	0.0588448
Derl1	-0.0152856	0.00617159	0.0486089	0.0832391	0.0412981	0.00144007	-0.0174878	-9.86404e-07	-1.45346e-06		0.052293	0.0476057
Tbc1d31	-0.412145	-0.092771	-0.0658269	-0.0852091	-0.272966	-0.0278365	-0.0114632				-0.488647	-0.41697
9130401M01Rik	-0.0527259	-0.0243693		0.0116197	0.000265188						-0.0603274	-0.045568
Gm29394	0.017758		-0.0199011	0.00901604							0.0271048	0.0260211
Zhx1	-0.0508333	-0.0501148	0.0638122	-0.0264424	0.0838727	0.00587274	0.00147176		-5.89436e-07		-0.00330893	-0.0119311
Wdyhv1	0.0592033	0.0555901	0.000798944	0.0443729	-0.0141505	-0.0610524	-0.00656229				0.0831423	0.101936
Fbxo32	0.0831468	2.30804	2.24536	2.22175	1.27246	0.651149	0.0316045				1.52477	1.49163
Anxa13	-0.882065	-0.792173	-0.719965	-0.861431	-0.685906	-0.773949	-0.0934999	-6.85345e-06	-1.81016e-06		-0.741717	-0.733913
Fam91a1	0.319186	0.0545538	0.0716844	0.023989	0.196517	0.0847426	-0.0111136	-1.52125e-06	5.85709e-07		0.171769	0.164996
Tmem65	0.115113	0.0417387	0.0706715	0.00826615	0.0890056	-0.022545	0.00067639		-4.89271e-07		0.234625	0.151058
Trmt12	0.00989067	-0.061943	0.00318782	-0.0315462	-0.017856		-0.000936282				-0.0751673	-0.076035
Rnf139	0.0184683	-0.0044339	-0.00525968	-0.0105309	0.105547	0.0292752	0.0208849		-9.10367e-07		0.117858	0.0934691
Tatdn1	-0.0736899	-0.0413977	-0.0534456	0.00624676	-0.0382024	0.0124619	0.000350663		1.19166e-07		-0.0654664	-0.0601254
Ndufb9	0.0804111	0.126287	0.453016	0.154323	0.14855	0.198729	0.0423044	-8.26056e-07	6.70402e-08		0.159902	0.160668
Mtss1	0.106377	0.0584121	0.0535496	0.0482697	0.113503	-0.069655	0.00328399		-5.39207e-06		0.0935937	-0.0297434
Sqle	-0.0273462	-0.0885516	-0.0204316	0.0346499	0.0631729	0.154479	1.71001		-1.45362e-06		0.102862	0.184726
Washc5	0.0183239	0.0451051	0.00166587	0.0121823	-0.0128861	0.0647815	-0.0162993				0.0347632	0.0399074
Nsmce2	0.0265106	0.0706282	-0.288156	-0.152607	-0.0531285	-0.0612268	-0.0334467	-8.46532e-07	2.50041e-06		-0.103422	-0.0902972
Trib1	-0.556618	-0.530714	-0.698304	-0.0944488	-0.444528	-0.366885	-0.0110563	7.8053e-07	-1.1889e-06		-0.494408	-0.482917
Lratd2	0.0817844	0.0837005	0.099323	0.0810839	0.197565	0.0784035	-0.00105448		1.94226e-07		0.243629	0.240294
9930014A18Rik	-0.00204409				-0.000371626						-0.0249653	-0.02098
Gm38563	-0.00584629										0.0231846	0.0258292
Gsdmc4	0.000361182										0.0386127	0.0472988
Fam49b	0.0157904	0.0625688	-0.137009	-0.00346231	-0.0148199	0.00316119	0.00181229	3.57322e-07	-3.43339e-07		0.00700105	0.00726598
Asap1	-0.376422	0.0358666	-0.448722	-0.0464868	-0.221732	-0.0301128	-0.0661929	-7.23067e-08	1.12608e-06		-0.111896	-0.0995261
Adcy8	-0.0399782	0.00653083	-0.280268	0.0721244	0.318097	-0.0090936	0.0221839	-1.44325e-06	2.07439e-06		0.0443434	0.0482076
Gm21798	-0.0165975	0.0124568	0.009311	0.0482291	0.100972	0.0172775	0.0063016				0.249692	0.213877
Efr3a	-0.0308671	0.158307	0.0277759	0.166799	0.459722	0.18751	0.0521185	-8.99566e-07	1.18007e-06		0.228123	0.226459
Phf20l1	-0.0026276	-0.03748	-0.10427	-0.021494	-0.123356	-0.0118757	0.0176507	1.46996e-06	5.34954e-07		-0.0299654	-0.0200252
Ndrg1	-1.52024	-0.955671	-1.26141	-1.75278	-2.2672	-0.103275	-0.0171111	-2.58504e-06	-2.95977e-06		-1.64981	-1.62821
St3gal1	-0.0127322	-0.0769446	-0.054302	-0.02699		-1.5523			-2.44817e-07		-1.02686	-0.97249
Zfat	0.0372063	0.0196195	-0.0834984	0.062618	0.0493812	-0.024236	-0.00336674				0.0583984	0.075704
Gm20732	0.0729157	-0.0202808	0.0274051	0.0255701	0.0104485	-0.0120464	-0.00889608		2.60637e-06		0.0323979	0.0541426
Khdrbs3	-0.0595221										-0.135649	-0.213824
Trappc9	-0.00250557	-0.267509	-0.163144	-0.0870259	-0.161519	-0.221148	-0.040396	-1.24899e-06	1.26121e-06		-0.207233	-0.196342
Peg13	0.00344353			-0.00520904							-0.0506129	-0.0551111
Chrac1	-0.0198124	0.0352187	0.298852	-0.0145857	-0.197415	0.0363108	0.000466516	9.026e-07	1.61939e-06		0.00859904	0.017947
Ago2	0.00980426	0.130647	-0.0580052	-0.0948776	-0.01654	-0.0255156	0.00869073	-4.67109e-08	2.04811e-06		0.0202319	0.0265931
Ptk2	0.0749078	0.0253615	0.144582	0.00595121	0.153344	0.0100531	-0.00144907	-5.94397e-07	1.52847e-06		0.163818	0.163571
1700085D07Rik	0.0343141				-0.0193452						0.00147418	-0.0066227
Gm49066	0.0429441	-0.0360289	-0.0475531	-0.0189115	0.0606168	-0.0147372	-0.00178178				-0.007669	-0.0141068
Dennd3	-0.0109097	0.00997745	-0.0384308	-0.0172609	0.00303418	-0.0178702	-0.0106653				-0.0346662	-0.0380832
Slc45a4	0.0510698		-0.0359324		-0.0946731				1.49155e-06		-0.0570602	-0.0304496
Mroh5	0.0455833										0.0482979	0.0431499
Ly6m	-0.0236743	0.662564	-0.0475262	0.278594	-0.0776634	-0.329352	0.00420179	-4.97381e-06	-5.45759e-06		-0.0209595	-0.0281117
Ly6e	1.5274	0.0606715	0.0618728	2.91759	1.74336		2.85975e-05		1.38733		1.76989	1.79845
Ly6a	0.0575248				2.32521						2.24393	2.48589
Ly6g2	0.136048	0.133386	0.21186	0.216709	0.16784	0.0696992	0.0141914	-1.34367e-07	2.74893e-07		0.233009	0.235356
Zc3h3	0.236664	0.228249	0.0688574	0.0466589	0.652785	0.225847	0.0152191		1.0429e-06		0.389723	0.400884
Gsdmd	0.189685	0.474131	0.540765	0.468258	0.423884	0.218983	0.270054	4.38066e-06	-1.37588e-07		0.464925	0.466888
Naprt	0.0938494	0.151657	0.272385	0.214577	0.167181	0.109404	0.0263414	2.46768e-06	4.72978e-07		0.20868	0.215606
Eef1d	-0.02824	-0.000800895	0.168752	-0.0572408	-0.210705	0.0358394	0.00282028	-1.04544e-06	2.72673e-06		-0.0500594	-0.0360149
Pycrl	-0.00251656	-0.0638823	-0.0321579	0.0781953	-0.0283871	-0.0629295	-0.00303259	-9.22751e-07	1.20364e-06		-0.0215041	-0.0162734
Tsta3	-0.0181868	-0.0432882	-0.0183949	0.0686655	0.0229755	-0.0141263	0.0290568	7.65041e-08	1.63763e-06		0.0380835	0.0430982
Zfp623	-0.00850858	-0.0850948	-0.123003	0.0199878	-0.0888279	-0.00237303	-0.000593064				-0.168095	-0.159
Zfp707	-0.0284556	0.00283582	-0.0468788	0.0199958	0.0511103	-0.0110718	0.001915				-0.0191173	-0.0261831
Ccdc166	0.0379916										0.0610629	0.0705653
Fam83h	0.128183	0.0745459	0.205009	0.0980346	0.133156	-0.00360976	0.00846526	-1.31367e-06	-1.73156e-07		0.294084	0.27734
Iqank1	0.0260358	0.00147784	-0.0262653	0.00551945	0.10325		-0.00145969				0.0719548	0.0549082
Scrib	-0.0129973	-0.305332	-0.145483	-0.109136	-0.0937636	-0.0202178	-0.0161053		3.63472e-07		-0.296074	-0.269945
Puf60	-0.055993	0.00759119	0.134854	0.0193334	-0.0907019	-0.0249614	0.00120611		8.92872e-07		0.0044522	0.0114835
Eppk1	0.112867	-0.0122609	0.0335164	-0.0532894	-0.0248402	-0.0277505	-0.016904		-5.53065e-06		0.0441911	-0.0728395
Plec	0.0652102	0.18525	0.0409269	0.105044	0.0381747	0.136838	2.05301e-05	-1.32919e-06	-1.94592e-06		0.155042	0.160087
Parp10	0.215605	0.657696	0.141111	0.507192	0.285398	0.02325	0.00909063		-3.71272e-08		0.605825	0.586582
Grina	-0.053664	0.0918248	0.0207507	0.0249277	0.0761906	0.0875697	0.00657564	5.999e-07	-2.08594e-06		0.103016	0.100773
Mirt2	-0.0302503	0.000401881		-0.0203437	-0.0346349						-0.105271	-0.0898859
Oplah	-0.00188177	0.000525682	-0.0514701	0.0200582	0.0120082	-0.0180487	-0.0129641				-0.0194274	-0.0153058
Exosc4	-0.0871329	-0.0155377	0.0148953	0.0488606	-0.0643381	0.0339116	0.012967		1.42992e-06		-0.00884156	0.00582056
Gpaa1	0.0866169	0.0340755	0.04335	0.0773055	-0.175746	0.0362725	0.0144152		1.91461e-06		0.104061	0.123046
Cyc1	0.234647	0.2311	0.454266	0.238571	0.278044	0.46904	0.071591	1.76635e-06	3.77993e-06		0.304229	0.310012
Sharpin	-0.0338712	-0.002164	0.0897077	0.00815345	0.0886277	0.0233789	0.00106886		-1.98178e-07		0.0644628	0.0734557
Maf1	-0.064832	-0.114913	-0.0533231	-0.052013	-0.0354876	-0.0525944	-0.00290228	6.47647e-07	-1.33449e-06		-0.0814412	-0.0773736
Gm35339	0.00263767	-0.0446791	-0.0182567	0.0216747							-0.0605261	-0.0428461
Mroh1	-0.0636046	-0.048647	-0.0179006	-0.0689548	-0.0596992	0.00535752	-0.0248797	9.08505e-07			-0.122296	-0.111499
Bop1	-0.0199399	0.00804661	-0.0181296	-0.0243127	-0.0361922	-0.0499916	0.00129608		-1.16923e-06		-0.0796585	-0.0850166
Hsf1	-0.0642147	0.00167769	0.0377944	0.0145341	0.0195689	-0.0138098	-0.00481902				-0.0440401	-0.0282945
Dgat1	-0.00798559	0.0055641	-0.0702779	0.0363241	0.0490371	-0.0637963	-0.0314647	-2.35698e-06	-1.2721e-06		-8.69125e-05	0.00428555
Fbxl6	0.0399856	0.0541736	-0.0349554	0.010455	0.0314733	0.0113188	-0.00655033				0.0444256	0.0395153
Slc52a2	0.00551106	0.0254935	-0.0153271	0.138421	0.0943699	-0.0518728	0.0236351	-7.44946e-07	9.01039e-07		0.0806046	0.0820771
Adck5	0.17773	0.0956033	0.025513	0.101952	0.154906	-0.0510919	-0.0363251	2.01211e-06	-6.57304e-07		0.123183	0.126079
Cpsf1	-0.0099899	-0.0382871	-0.0332073	0.0298207	-0.0730729	0.00546081	-0.00920896		-6.51104e-07		-0.0382941	-0.0512955
Slc39a4	0.697275	0.597756	0.863361	0.416719	0.747284	0.444074	0.27447	-3.26908e-07	-3.938e-07		0.680258	0.674497
Vps28	-0.0193742	0.0971316	0.162713	0.126692	0.0551697	0.121923	0.00446038	1.50486e-06	-6.63291e-07		0.106663	0.106697
Tonsl	0.0595619	-0.160045	-0.107406	0.0188229	-0.035357	-0.00783665	-0.00960191				-0.0784168	-0.0830728
Cyhr1	-0.022518	0.0817722	0.0273737	0.128519	-0.000557251	-0.0138797	0.00335252	6.69178e-07	-1.25132e-06		0.0536755	0.0532279
Kifc2	-0.063858	-0.0256743	-0.191542	-0.0273594	-0.0487087		-0.000821551				-0.478597	-0.440739
Ppp1r16a	0.0527417	-0.141066	-0.160036	-0.0154368	-0.0127593	-0.0424852	0.00905391	1.62598e-06	-8.614e-07		-0.0510227	-0.0438506
Gpt	-0.141141	-0.0868911	-0.0728142	-0.0810478	-0.104425	0.140288	0.0194857	5.89835e-07	1.1249e-07		-0.0590338	-0.050766
Mfsd3	-0.0514038			-0.00971518	-0.039636						-0.128231	-0.101251
Lrrc14	0.0131016	-0.0334924	-0.00594723	0.013478	-0.0282338	0.00264058	0.00295603				-0.0217003	-0.0186084
C030006K11Rik	0.0308427	-0.0534344	-0.0250506	-0.0028094	-0.0293537		-0.00418888				-0.0740841	-0.0713844
Arhgap39	-0.074262	0.0124366	0.0386405	-0.0490885	-0.120283		0.00194961		1.1386e-06		-0.155299	-0.06809
Zfp7	0.0179527	-0.0146622	0.00946128	-0.0228204	-0.0420385	-0.0189724	-0.000245049				-0.0616492	-0.0495199
Commd5	0.0120673			-0.0137681	-0.0404624						-0.0528285	-0.0469662
Rpl8	-0.0782965	-0.013205	0.144172	-0.0141776	-0.269895	0.0565014	0.00225346	-1.10959e-06	4.04855e-06		-0.0947944	-0.0665844
1110038F14Rik	0.00750543	0.0296515	0.237548	0.0172799	0.256347	0.0882402	0.000278196		8.72484e-07		0.341316	0.331118
Rbfox2	0.28567	0.159818	0.0572752	0.0543696	0.0704365	0.00519525	-0.0062471		2.81725e-06		0.210406	0.228067
Apol7a	-0.126141	-0.0586377	-0.0793696	0.00897104	-0.0284264	-0.232041	-0.011693	1.19313e-06	-1.44497e-06		-0.0662507	-0.0603948
Apol9a	-0.175658	-0.0526234	-0.0774074	-0.145058	0.0239709	-0.265564	-0.0255198	1.18714e-06	-7.34611e-07		-0.00954173	-0.0117753
Apol10a	0.398308	0.0638949	0.166185	0.405495	0.519401	0.0507139	-0.00440728	7.8811e-06	-7.35904e-07	-1.34306e-07	0.313399	0.31958
Apol10b	0.687379	-0.0606209	-0.00837987	0.245196	0.153796	0.0176288	-0.00801726				0.363328	0.351458
Apol11b	0.0182651		-0.0239758		0.0548621						0.0181934	0.0171373
Apol9b	-0.468674	-0.915871	-0.835019	-0.539754	-0.103421	-0.930288	-0.430791				-0.656233	-0.633724
Myh9	0.117406	0.139723	0.0848286	0.0373782	0.106491	-0.0671748	0.0349857	-1.60558e-06	-1.78498e-06		0.123772	0.114147
Txn2	-0.0204402	-0.0486455	-0.0830625	0.0547961	-0.0805175	0.0585291	-0.0107485	3.15592e-07	3.0486e-06		-0.0115637	-0.00224937
Eif3d	-0.0189409	-0.0605089	0.103137	0.0325251	0.0510325	0.0481735	0.00728117	1.74059e-06	1.02802e-06		0.0517927	0.0649612
Ift27	-0.0209909	-0.044368			0.0359019						-0.103395	-0.0800276
Tst	0.0212698	0.0193052	-0.0182148	0.0180413	-0.0661737		0.00219679		-8.99629e-08		-0.0169774	-0.0315746
Mpst	-0.365326	-0.0667514	-0.00424567	-0.0823536	-0.192337	-0.05683	0.00921018	-2.76916e-07	-7.23329e-07		-0.167908	-0.162049
Gm36738	0.0983676	0.0992142	0.205059	0.0424141	-0.0253253	-0.0101967	0.0214027		-8.21639e-07		0.267617	0.220427
Card10	0.0105808		0.0324252		-0.0163131						0.0451833	0.0226924
Lgals2	-0.0650169	-0.2782	0.121889	-0.0113819	-0.0479047	-0.0596385	-0.0377267	5.93825e-07	1.18545e-07		-0.0773528	-0.0990459
Gga1	0.0165909	-0.0558129	-1.75045e-05	-0.0187807	0.221616	-0.0173173	-0.0108751	-7.66913e-07	1.13162e-06		0.0383563	0.0398438
Sh3bp1	0.023704				0.0262971		-0.0063513				0.0311605	0.0185494
Nol12	0.0062537	0.036753	0.0166118	-0.0043923	-0.00283608	-0.0208647	-0.000199178		1.62037e-06		-0.0179721	0.00421624
Triobp	-0.0339551	0.00634246	-0.0168845	-0.100441	0.113225	0.0025566	-0.000160119	-2.46709e-07	2.75862e-07		0.0405111	0.0419176
Gm17753	0.0583495										0.114788	0.0755923
H1f0	-0.0119992	0.0373271	0.0669098	-0.0399783	-0.14225	0.125661	-0.0097025	1.46323e-06	2.90445e-06		0.00427192	0.0157796
Gcat	-0.256487	0.0200518	0.0120004	-0.017502	-0.614606	0.0203218	-0.0182116	6.85948e-07	3.93818e-08		-0.214819	-0.199464
Ankrd54	-0.0681949	0.000358563	0.0124856	-0.0100171	0.0525113	0.0401913	-0.00470328				-0.0173444	-0.0185734
Eif3l	0.0680571	-0.0394141	-0.0199318	-0.00040552	-0.00167838	-0.0245044	0.00472227		1.57906e-06		0.0227178	0.026668
Micall1	0.146422	0.0492475	0.0205902	-0.00203477	0.0967837	-0.0792363	0.000156573				0.0568439	0.0579376
1700088E04Rik	0.00303899										0.023911	0.0171256
Polr2f	-0.144719	0.0324807	0.159439	0.0357017	-0.0720174	-0.0211922	0.00830994	-1.87306e-07	2.54652e-06		-0.0360808	-0.0281117
Pick1	0.119182	0.021605	-0.0438334	0.112625	0.0299132	0.0409227	0.0108727		1.02949e-07		0.161216	0.144916
Baiap2l2	-0.0343331	-0.3566	-0.453625	-0.215103	-0.118091	-0.0873666	-0.00703679	1.37277e-06	-6.37136e-07		-0.236945	-0.228177
Pla2g6	0.00270959	-0.105427	0.0141748	0.000140602	-0.217943	0.0897616	0.00839711				-0.0577331	-0.0514781
Maff	-0.101522	0.0867671	-0.0465088	-0.0127272	0.0111844	0.0871634	-0.00954257				0.0802205	0.0728703
Tmem184b	0.107364	0.0578129	0.0936029	-0.0303862	0.129837	-0.0939067	-0.0157614		-1.14972e-06		0.12385	0.106463
Csnk1e	0.0244784	0.0282599			-0.00292262	0.00808154	-0.00465926		1.01366e-07		0.0907061	0.0788622
Kdelr3	2.21642	0.0863586	1.78385	0.0806471		0.0513133	0.00372609		-5.11729e-07		1.87687	1.40032
Ddx17	0.00910639	-0.0776752	-0.363724	-0.00772675	0.00688173	-0.388065	-0.00926612	-1.60702e-06	-1.53424e-06		-0.139347	-0.143104
Cby1	-0.00221319	-0.110915	-0.0495743	-0.08236	-0.0861537		-0.00566359				-0.262831	-0.256613
Tomm22	-0.140946	-0.0908822	0.231683	-0.0325378	-0.197637	-0.069044	-0.0174423	1.09474e-06	1.57606e-07		-0.106335	-0.102489
Josd1	0.00810752	-0.0381265	0.00644755	-0.0388009	-0.0323858		0.00292949		2.31855e-07		-0.0530207	-0.0484549
Gtpbp1	0.0516619	0.172109	0.245677	0.0177566	0.126698	0.063677	0.00546056		-5.11325e-07		0.403939	0.367819
Dnal4	-0.0600403	0.0481169	0.021761	-0.0157541	-0.0868691		0.00354346				-0.0343337	-0.0258146
Cbx7	0.0394132				-0.00396413						-0.0102207	-0.0084247
Rpl3	0.00809022	0.0818498	0.427249	0.0285433	-0.0422463	0.0503091	-0.0211602	1.80429e-06	3.76698e-06		-0.00576984	0.0230454
Tab1	-0.0137837	-0.12644	-0.0553172	-0.0419308	-0.0212856	-0.0401568	-0.000481682		1.94577e-06		-0.162268	-0.127599
Mgat3	-0.104666	-0.0700481	-0.16631	-0.0771816	0.0325461	-0.0499906	-0.0284037	-4.10986e-07	-1.63413e-07		-0.0751776	-0.0707951
Mief1	-0.0914831	-0.1534	-0.0458751	-0.0455588	-0.0969678	-0.100917	0.00363446	9.44853e-07	-2.91092e-07		-0.125362	-0.117509
Atf4	0.0092474	-0.00957707	0.0258213	-0.109608	0.192284	-0.00181829	0.00556171	-3.79514e-07	7.37463e-07		0.0407569	0.043213
Rps19bp1	-0.0770671	0.000220847	0.0614334	-0.025921	-0.137598	-0.0100447	-0.00997263		-6.68366e-07		-0.0794827	-0.0805434
Fam83f	0.480419	0.25971	0.375515	0.121121	0.698535	0.0838717	0.0304008		-1.41536e-06		0.836451	0.785326
Tnrc6b	0.0986622	0.0847679	-0.0394185	-0.0240678	-0.110661	-0.217218	-0.0120682	-7.17633e-07	1.46178e-06		-0.0164774	-0.0116988
Adsl	0.0369604	0.0319775	-0.00471773	0.0113137	-0.0831516		0.00530165		2.43216e-07		0.0155498	0.0091525
Sgsm3	0.0594334								2.74191e-07		0.149988	0.0753346
Mrtfa	-0.0128248	0.100943	-0.0711767	-0.0140922	0.0864321	-0.0523441	0.00914447	5.92982e-07	1.47663e-06		0.0367199	0.042548
Slc25a17	-0.00750031	-0.067839	0.0230126	0.0229317	0.126848		-0.00659507		-6.28822e-07		0.0324639	0.0140088
St13	-0.0650294	0.0151319	0.104489	-0.0163858	-0.161697	0.235278	-0.00493478		1.02222e-06		-0.0247152	-0.0200853
Xpnpep3	0.017225	-0.0515529	-0.0841385	-0.0332413	0.00710712	-0.034802	0.00132797		2.42541e-07		-0.0671417	-0.0568011
Gm17025	-0.308815	-0.00100393	0.0271316	-0.0402794	-0.0975414		-0.0159061				-0.388999	-0.311187
Rbx1	-0.0223342	0.00933652	0.125488	-0.0194381	0.0103536	0.0539557	-0.00619328	8.25706e-07	-6.94472e-07		0.0210703	0.0128617
Ep300	0.110339	0.255759	-0.133714	-0.0240417	0.141226	0.030455	-0.00325761	1.01844e-06	-9.19161e-07		0.0995142	0.0958443
L3mbtl2	-0.00481315				0.0116997						-0.0687029	-0.0474015
Rangap1	-0.0992308	-0.113475	-0.127605	-0.0502093	-0.0134093	-0.013327	0.00139205		4.61734e-07		-0.218445	-0.204772
Tef	-1.03259	-0.710165	-0.974652	-1.36636	-1.71331	-0.0171	-0.0191049				-1.30823	-1.30537
Tob2	-0.0167764	-0.142613	-0.181788	-0.097609	0.00645214	-0.0959385	-0.0514034	1.039e-06	-5.50499e-07		-0.12443	-0.11784
Phf5a	-0.271701	-0.0434703	0.0421823	-0.158846	-0.26456	-0.0474447	0.0186285	-3.9452e-07	1.10053e-06		-0.183593	-0.175263
Aco2	0.183857	0.00515025	0.110678	0.140385	0.31912	0.139754	0.029567	-1.99564e-06	-4.79075e-07		0.205378	0.205104
Polr3h	0.119517	0.055613	0.0274014	-0.229422	-0.0667949	-0.0178199	0.00860982				0.0133181	0.00804579
Pmm1	0.0568745	0.0067932	0.0908138	0.0189591	-0.071627		0.00302612				0.0538834	0.0457497
Xrcc6	0.0513304	0.0173204	0.0242992	0.0267418	0.0112104		-0.00322531		2.1763e-07		0.0673565	0.0607441
Desi1	-0.129625	-0.0473029	0.117085	-0.0143096	-0.043332	0.0143046	0.010177	-4.22835e-07	-1.38175e-06		-0.00897739	-0.0215717
Snu13	-0.0681582	-0.141211	0.0903505	-0.00367925	-0.0977801	-0.0114689	0.0149389		8.36223e-07		-0.0738663	-0.0570809
Ccdc134	-0.00736751				-0.0953949						-0.221735	-0.202331
Srebf2	-0.148257	-0.114332	-0.140557	-0.0433285	-0.0352856	-0.0533252	0.00976395		-1.74139e-06		-0.140788	-0.152074
Naga	0.0201222	0.00492266	-0.0717927	0.11752	0.10883	0.069688	0.0186289		-1.02481e-06		0.157458	0.145915
Smdt1	-0.166429	-0.0694142	0.265814	-0.0657021	-0.0590587	-0.0684543	0.00669951	-6.3233e-09	-3.66664e-06	1.20071e-06	-0.0473755	-0.0507383
Ndufa6	-0.137484	-0.0533059	0.153426	-0.0744598	-0.155374	0.0305531	-0.0726628	4.12258e-06	-3.40627e-06	1.67595e-07	-0.0798382	-0.0802477
Cyp2d22	-0.124706	0.127277	-0.00424053	0.0212331	-0.236736	0.078092	0.011019	2.7679e-07			0.00583017	0.0114877
Cyp2d26	-0.630649	-0.0896843	-0.138587	-0.115486	-0.891619	-0.0373052	-0.490821	-2.74297e-06	-7.50056e-07		-0.374281	-0.360053
Tcf20	0.134129	0.0224937	-0.0477231	-0.000762901	0.10633	-0.0407324	-0.00788945	-5.4319e-07	2.37103e-06		0.0591111	0.0662078
Serhl	0.0685422	0.0839344	0.237608	0.249131	0.606285	0.0943644	-0.00198991	-1.85019e-07	-8.15416e-07		0.308177	0.297217
Rrp7a	-0.0554482	0.0465111	-0.0249987	-0.00352696	-0.0835172	0.0388923	0.0141847	9.7845e-07	-6.57568e-07		-0.00410891	-0.00616255
Poldip3	0.00177459	-0.0917125	-0.00138781	0.0248509	0.0504546	0.0414557	-0.00676499	-5.43715e-07	4.8242e-08		0.0242521	0.0247392
Cyb5r3	-0.150931	-0.162514	-0.102863	-0.0910557	-0.194217	-0.377429	-0.183575	-2.9947e-06	-6.10519e-07		-0.189485	-0.182895
Gm49463	-0.0146848	0.022744	-0.0434898	-0.0353179	-0.0138089						-0.0348561	-0.029584
Arfgap3	0.0570854	0.164699	0.0776045	0.0680649	0.0422308	0.0728888	0.00482575	1.22778e-06	2.9831e-07		0.127914	0.129816
1700001L05Rik	-0.0202877	-0.00991902	0.0110135	-0.0314922	-0.00954215	0.0617923	0.00252353				-0.0087757	-0.00673982
Pacsin2	-0.144205	-0.122694	-0.238312	-0.294638	-0.190279	0.0633879	-0.0236723	-1.78324e-06	-1.84652e-06		-0.173124	-0.172188
Mcat	0.0568855		-0.0296766	0.0197322	-0.0730247						0.0203966	0.00574368
Tspo	0.214068	0.415827	0.491468	0.263313	0.439465	0.0835962	0.0323343	9.85535e-08	-2.00864e-07		0.400855	0.379953
Ttll12	0.156844	0.0268268	0.039883	0.0646913	0.113269	0.00273437	-0.00677078				0.285798	0.284814
Samm50	0.0532112	-0.0284602	0.0478798	0.0385966	0.096245	0.712204	0.0054559	6.28097e-07	4.08973e-07		0.0918461	0.0929251
Prr5	0.0535477	0.0185588	0.00825049	0.0546009	-0.105021	0.00880589	-0.00131914				0.00855283	0.00717716
Nup50	-0.0198121	0.147095	0.0218309	0.12269	0.133222	-0.0319521	0.0123476	-1.34848e-06	-1.11088e-06		0.130507	0.114706
5031439G07Rik	-0.137126	-0.0569953	-0.0484996	-0.0176455	-0.429521	-0.00584542	0.00248718				-0.263166	-0.241385
Upk3a	-0.0411104	0.0524253		0.045661	-0.109716	0.0398894	0.000798009				0.0874694	0.0721687
Fam118a	-0.280941	-0.146302	-0.340797	-0.0970107	-0.102081	-0.240019	0.0207459	4.58973e-06	-1.74323e-07		-0.157841	-0.147962
Smc1b	-0.0211376	-0.0208216									-0.0948053	-0.082888
Fbln1	-0.32251	-0.345076	-0.197218	-0.228486	-0.800128	-0.35074	-0.0643037	-3.10569e-06	-8.38164e-07		-0.393841	-0.383313
Atxn10	0.0605904				0.0284339				4.56355e-07		0.131775	0.10589
Lncppara	0.0706547	0.0453034	0.0728634	-0.105096	-0.0379153	-0.0134701	0.0113504		1.56783e-06		0.0158107	0.0229545
Ppara	-0.203658	-0.0240126	-0.157172	-0.674128	-0.616836	-0.0897868	-0.0296897	-8.53922e-07	-2.09199e-06		-0.386873	-0.39093
Cdpf1	-0.261064	-0.0189139	-0.0660222	0.0240235	-0.201148	0.0254407	-0.00930162				-0.232525	-0.226847
Ttc38	-0.108044	-0.00585526	-0.00581103	-0.033419	0.0395876	0.0153985	0.000693703				-0.0448151	-0.0373146
Trmu	0.0728991	0.0225366	-0.0178769	-0.0378922	-0.0371221		-0.00582593				0.00192132	0.0243387
Gramd4	-0.0689146	-0.00897935	-0.236001	-0.0343264	0.0225229	-0.0199662	-0.00731051		4.54599e-09		-0.0725866	-0.064651
Cerk	0.0245581	0.0917927	-0.083724	0.0234868	0.213859	-0.21539	0.016979	9.13081e-07	-8.25413e-07		0.0420518	0.0444551
Tbc1d22a	0.109938	0.23289	0.0694271	0.0766993	0.182813	-0.0102578	0.00425484	2.17852e-06	-3.60778e-07		0.162626	0.167824
A930001M01Rik	0.0236898				0.0169262						0.150986	0.14484
Brd1	0.0597405	0.137897	-0.0344888	0.0435796	0.114933	-0.0217982	0.0180525	1.19708e-06	1.61809e-07		0.0865618	0.0876209
Zbed4	0.0151278	-0.0589761	-0.13583	0.0236602	0.18922	-0.0092612	0.0212334		-1.06762e-06		0.0552793	0.0441313
Alg12	-0.0573748	-0.0571534	-0.705178	-0.0308713	0.129271	0.0529365	0.00020768				-0.0935558	-0.0938998
Creld2	-0.134187	-0.567106	-0.119326	-0.181243	-0.0637112	0.0721942	-0.000704942		1.39094e-06		-0.179134	-0.157841
Pim3	-0.0341517	-0.0214123	-0.0635571	0.0298837	0.00380845	0.040121	0.0304928	-5.73418e-07	5.04946e-07		0.0353041	0.0352861
1810021B22Rik	-0.0186515				-0.00685951						-0.0990177	-0.105707
Trabd	-0.0972474	-0.0915553	-0.0821987	-0.0571567	0.0174654	-0.0713932	0.00869157	-1.41972e-06	1.94301e-07		-0.0786084	-0.0781247
Selenoo	-0.0427972	-0.112069	-0.136032	-0.0407304	-0.0137824	-0.0523924	0.00412203		2.41335e-07		-0.134056	-0.114315
Tubgcp6	-0.00264424	0.0105823	-0.0890909	-0.0199945	-0.00058311	-0.0513585	0.000240106				-0.108111	-0.0865216
Hdac10	0.062276	-0.00808711	-0.0163681	-0.044664	-0.05026		-0.000200402				-0.0598594	-0.05753
Plxnb2	-0.0212606	0.231138	0.162498	0.0867002	0.514207	0.14542	0.0413118	-1.2616e-06	-1.26533e-06		0.259846	0.252052
Dennd6b	0.0306891	0.000772025									0.00783372	0.0117034
Ppp6r2	0.0735685	-0.118581	-0.0798081	-0.0954695	0.0340314	-0.122251	0.00660544	-2.20952e-07	5.43928e-07		-0.0631045	-0.056405
Sbf1	0.0827984	-0.0303859	0.0165364	-0.00890462	0.151422	-0.0591418	-0.0091153		-3.20097e-07		0.0761602	0.078692
Lmf2	-0.0591202	-0.0186541	-0.00231355	0.0254745	-0.000971515	0.0233179	-0.00207684				-0.0458564	-0.0335094
Ncaph2	0.0667839	-0.121207	-0.0176862	-0.0502734	0.0962206	0.0292175	-0.0117057		4.54251e-07		-0.0182893	-0.00784843
Sco2	-0.123841	-0.210573	-0.30191	-0.25303	-0.184224	-0.224615	-0.0467838	-1.24393e-06	2.37173e-07		-0.257547	-0.245058
Odf3b	-0.43759	-0.141938	-0.0350408	-0.118309	-0.573694	-0.00766756	-0.015373	-7.84779e-07			-0.42947	-0.434893
Syce3	-0.119084	-0.0451535	-0.104206	-0.0387664	-0.0546455	-0.00553128	-9.34936e-05				-0.267121	-0.24233
Cpt1b	-0.032099	0.0125752	-0.122211	-0.0156995	-0.0534594	-0.000786774	0.0111239				-0.0722802	-0.0574871
Chkb	-0.0172516	-0.0174856	-0.146872	-0.039467	-0.0881442	-0.186943	-0.0225212	1.11274e-06	-1.3084e-06		-0.127223	-0.123045
C730034F03Rik	-0.000413857	0.0036069	-0.0333875	0.00895444	-0.057564	-0.00734421	-0.0031942				-0.0715041	-0.0635685
Arsa	0.0216521	0.0666615	-0.0088379	0.0355033	0.0269575	0.0407851	0.000315255				0.0967861	0.0958962
Rabl2	0.00534567										-0.0174222	-0.0194936
Alg10b	0.0804137	-0.0453326	0.0992165	-0.0218523	-0.0267191	-0.00488559	-0.00449129		-3.70168e-08		0.0269285	0.0230868
Kif21a	-0.0324807	-0.0496531	-0.0306472	0.0227068	-0.223973	0.0218932	-0.00185283		3.29926e-06		-0.126006	0.00506765
Gxylt1	-0.030771	-0.0546646	-0.0676502	-0.0944711	-0.00708808	-0.0318317	-0.00282206		-1.63914e-07		-0.129652	-0.122689
Yaf2	-0.0622891	-0.100594	0.0234233	-0.0288895	-0.108784	-0.00298734	-0.0041315		-5.42134e-07		-0.14826	-0.145758
Zcrb1	-0.144365	-0.0855949	-0.010679	-0.207225	-0.157528	0.0191036	-0.0309629	-1.82522e-06	-8.82882e-07		-0.116215	-0.122443
Pphln1	-0.0114972	0.0152881	-0.143208	0.0391665	-0.40927	-0.0992419	-0.010592		1.7795		-0.207382	-0.135319
Pus7l	0.00421868										-0.0315546	-0.0194219
Irak4	0.1256	0.0508437	-0.0088109	0.00455352	0.0961324	0.0715099	0.0356181	-8.18383e-07	4.5188e-07		0.113877	0.115236
Twf1	-0.222501	-0.0443249	-0.040443	-0.0554201	-0.112403	-0.0247117	-0.00451447	-3.03863e-06	2.33974e-07		-0.0964189	-0.0941847
Tmem117	-0.432707	-0.0567927	-0.558548	-0.0931193	-0.0244408	0.00682563	0.0149614	-2.31092e-06	4.68446e-07		-0.189756	-0.180739
A130051J06Rik	-1.49613	-0.243287	-0.161009	-0.0791779	-0.346954		-0.0111977				-1.11281	-1.10266
Ano6	-0.341795	-0.240359	-0.400311	-0.325714	-0.385221	-0.240568	-0.0740872	-2.29327e-06	-3.21322e-06		-0.347022	-0.342307
Gm49173	-0.0188436	-2.75416e-05	0.0179427	-0.0149349	-0.0808652		-0.00503995				-0.0915109	-0.08181
Gm17546	-0.000402357	-0.0576656	0.0840425	0.0277253	-0.22467		0.00274534				-0.076497	-0.070996
Gm49172	0.0113976	-0.0236136	-0.0248425	0.00402003	-0.0482343						-0.0721097	-0.0627117
2610037D02Rik	-0.0867855	-0.0327242	-0.358881	-0.044137	-0.0190401	-0.066056	0.00508409		1.21566e-06		-0.168829	-0.146355
Arid2	0.00480875	-0.0268729	-0.00398528	-0.0496696	0.0694684	-0.0398675	0.0233272	4.76927e-07	3.10695e-06		0.0235411	0.0406098
Scaf11	0.0107242	-0.0839558	-0.0198866	-0.0154192	-0.0342494	0.0267509	-0.0395566	-7.37844e-07	1.74479e-06		-0.0176018	-0.0117625
Slc38a1	0.988703	0.0872231	0.114089	0.797984	1.63909	0.0342135	-9.52949e-05		3.02035e-06		1.18882	1.09825
Slc38a2	-0.0229886	0.0861696	0.146787	-0.053391	0.130978	0.128146	0.00393632	-5.61123e-08	2.63121e-07		0.102759	0.0886937
Rpap3	0.00315315	0.0218076		-0.0282326	0.0308996						0.0245338	0.0139173
Slc48a1	-0.000274115				-0.0281288						-0.0295192	-0.0300597
Vdr	-0.167903	-0.0438308	-0.108747	-0.108584	0.0958923	-0.00586546	-0.00597585	1.58824e-06	3.61439e-06		-0.0492494	-0.0376723
Tmem106c	0.00257312	-0.00124331	0.0391059	0.00972209	0.0153586		-0.00929196				0.0521225	0.0523842
Senp1	0.00819476	-0.031115	-0.10593	-0.0411976	-0.00523997	0.0043688	-0.00632104		1.91407e-06		-0.0628349	-0.0401839
Pfkm	-0.0280769										-0.109282	-0.0995515
Asb8	0.057816	-0.132903	0.02317	-0.00181977	-0.00974531	0.00241005	0.0121552		4.3219e-07		0.0345672	0.0372704
Kansl2	0.107421	0.00866045	-0.00949817	-0.0321618	-0.0643627	0.0820319	0.00307575		1.02836e-06		0.0196176	0.0254828
Ccnt1	0.0397123	0.000518361	-0.128685	0.0108305	0.212092	0.0691079	-0.00810096	-7.27029e-07	6.43874e-07		0.037064	0.0386184
9330020H09Rik	-0.0104029	-0.00248829	-0.0109987	-0.0549375	0.0285963	-0.036405	-0.0039696				-0.103129	-0.0991903
4930415O20Rik	1.34066				0.0736071						1.49662	1.33592
Adcy6	0.109085	0.031669	-0.0936371	-0.0414401	-0.0936176	-0.00422433	-0.00956754		2.02622e-06		-0.0453478	-0.0361596
Cacnb3	0.0767155	0.0467388	-0.0234761	0.00587488	0.135272	0.0186417	0.00871781				0.339032	0.224788
Ddx23	-0.000112692	-0.117439	0.116185	-0.076852	-0.0597507	-0.0143442	0.0031807		-1.88394e-06		-0.0216277	-0.024364
Arf3	0.0899967	0.0697835	0.111898	0.0786033	0.290223	0.098078	0.0606289	3.01211e-07	-1.66301e-06		0.23131	0.221896
Prkag1	0.0484726	-0.158786	-0.108342	0.00423177	-0.0357913	-0.0653314	-0.00783983	-4.40146e-07	-7.27885e-07		-0.0669129	-0.069495
Kmt2d	-0.0905897	-0.0326325	0.190644	-0.0222549	0.142268	-0.0469754	0.010492	5.92539e-07	-1.39812e-07		0.0472903	0.0484158
5730414N17Rik	0.0193608				-0.000336208						0.0171117	0.01241
Rhebl1	-0.112299	-0.159772	-0.0131424	-0.278066	-0.201962	-0.0591117	-0.0186973	-1.4372e-06			-0.202466	-0.191071
Lmbr1l	0.0632733	-0.154604	0.0371671	0.109155	0.0867856	0.0567134	-0.00513402		5.60802e-07		0.0986034	0.100803
Tuba1b	-0.0834895	0.0478017	-0.0243404	-0.0128133	0.109105	0.0568346	0.0034753		6.53259e-07		0.0518154	0.0311242
Tuba1c	-0.0818452	0.127991	0.146386	0.048346	0.0779317	0.122996	0.00202141	-2.58231e-06	-9.28434e-07		0.102331	0.0959005
Dnajc22	0.0645021	0.0558939	0.0616771	-0.0294632	0.00897241	-0.0289002	-0.00729874		-3.62455e-07		0.0500819	0.0468487
Spats2	0.0376728	0.0410248	-0.00553277	0.0431999	-0.0413479	-0.000377991	0.00795243		1.67866e-06		0.0735911	0.0834359
Mcrs1	0.0650286	0.10569	0.304721	0.121041	0.0200596	0.0365547	0.0203039	2.596e-06	-2.25364e-07		0.201861	0.20877
1700120C14Rik	-0.0120945										-0.0119188	-0.0179978
Tmbim6	-0.0921365	0.0114776	0.0193408	-0.0267829	0.00965032	-0.0586873	0.0344783	-7.02814e-06	-2.49889e-06	-6.86616e-08	0.0120383	0.0153655
Bcdin3d	-0.0571465	-0.0258652	0.126977	-0.0170336	-0.0623656	-0.0605792	-0.00363015				-0.0927105	-0.0910329
Asic1	-0.0234397	-0.0474144	0.00987952	-0.0605474	0.0397023		-0.000627395				-0.138032	-0.122307
Smarcd1	0.00026591	-0.00194231	0.236659	0.0280843	-0.0462164	-0.00766447	0.00464586		1.67013e-07		0.0575893	0.0647234
Gm16537	0.0001604										0.000129984	0.0126525
Gpd1	0.287279	0.193967	0.439571	0.2664	0.239028	0.273539	0.0777053	-9.05744e-07	-1.17563e-06		0.323132	0.322629
Cox14	-0.105771	-0.0541389	0.261384	-0.0180729	-0.0907886	-0.0559466	0.00963086	-2.35923e-06	-1.29503e-07		-0.0426461	-0.0441318
Cers5	-0.031798	-0.0590939	-0.0155086	-0.0176226	-0.0782182	-0.0255285	-0.000263935				-0.215099	-0.192314
Lima1	0.183814	0.00527024	0.0328304	0.0577541	0.117259	-0.133341	0.00381842	2.23025e-06	-3.25952e-06		0.0919027	0.0881847
Gm17057	0.000845882	-0.00516033	0.0196522	0.00243051	0.0422073		-0.00611942				0.0188494	0.0159709
Gm49494	0.00363057	0.0347295		0.00104664	-0.064747						-0.013569	-0.0109147
Larp4	0.0894026	0.0500976	0.0161903	0.02265	0.111153	0.0808812	0.0101101	-2.0028e-07	-2.65176e-07		0.0776198	0.0736654
Dip2b	0.144339	-0.0198241	-0.0390509	-0.00688124	0.119429	-0.0359939	0.0121705	-1.50903e-07	9.77457e-08		0.0755131	0.0756636
Atf1	0.0269023	0.0115546	0.0309323	-0.0809058	-0.00151918	-0.0388147	-0.0102514	3.04217e-07	6.34923e-07		-0.0291564	-0.022535
Mettl7a1	-0.067914	-0.0492588	0.0555344	-0.0236729	-0.248445	-0.0364217	-0.00111461				-0.213457	-0.193943
Slc11a2	-0.0494708	0.210949	0.0795617	0.128738	0.221343	0.103297	0.0366233	-1.10588e-07	-5.89424e-07		0.284888	0.276285
Letmd1	0.0338655	-0.0509829	0.0116128	0.0222323	0.0182788		-0.00117131				0.00377981	0.00775825
Tfcp2	-0.054037	-0.0305057	0.0071711	0.00184711	-0.0501843	-0.0747573	-0.010627		1.50174e-06		-0.149936	-0.122556
C330013E15Rik	-0.00676919	-0.0354128		-0.0195728	-0.0323457						-0.0361162	-0.030454
Dazap2	-0.0530593	0.162898	0.0734055	0.112716	0.0733711	0.0255224	0.00323955	-1.38461e-06	-1.73302e-06		0.106584	0.0995319
Smagp	0.0833218	0.0718451	0.204237	0.132247	0.0881868	0.0532146	0.0096948	1.05837e-06	-8.72878e-07		0.129544	0.126461
Cela1	-0.0432249	0.0101016	0.000705031	-0.0202227	-0.0863053	-0.0397334	-0.00273024		-1.64215e-07		-0.0599715	-0.0547982
Galnt6	0.156158	0.145201	-0.0178766	0.122581	0.141726	-0.0668044	0.00210536	-1.61031e-06	-1.49678e-06		0.0938117	0.0868644
Fignl2	0.0212803	-0.0267106	-0.0474473	0.00571116	0.00854234	-0.0149935	0.000604082				-0.00221171	-0.00814409
Acvr1b	-0.0133228	-0.00465543	0.0114523	-0.0412675	-0.0305026	0.0086991	-0.0138428		-1.2131e-07		-0.0342384	-0.0294737
Atg101	-0.1953	0.100931	0.0565714	-0.00647937	-0.0311799	0.063176	-0.00751417		3.38996e-07		-0.00313412	0.000586272
Krt7	1.08357				0.281517				4.29319e-07		1.06835	0.136391
Krt8	-0.0463971	-0.0232752	0.0644115	-0.0288552	0.240098	-0.0765375	0.0595315	-6.30407e-06	-9.15505e-06	-2.24561e-07	0.0362184	0.022471
Krt18	0.215963	0.0605124	0.138961	0.0167889	0.275356	-0.0855506	-0.00893149	5.21563e-07	-4.62685e-06		0.168499	-0.723713
Eif4b	-0.216594	-0.00256895	-0.198448	-0.0721878	-0.321244	-0.0848312	-0.0293917	1.24401e-06	-1.29852e-06		-0.214348	-0.208493
Tns2	0.0549557	-0.0316782	0.000869703	-0.042146	0.0123121		-0.00159392				-0.0401276	-0.0338054
Spryd3	-0.0366117	-0.0527048	-0.0335	-0.0382281	-0.0876221	-0.0515375	-0.00672271				-0.108692	-0.114353
Soat2	0.160076	0.0462501	0.0293973	0.199721	0.16457	-0.117812	0.0404298	2.74096e-07	6.06083e-07		0.138885	0.14387
Csad	-0.0475828	-0.0781203	0.0832056	-0.0916812	-0.0813593	-0.0375951	-0.000329089		-2.48719e-08		-0.223122	-0.199578
Zfp740	0.0413097	-0.00858139	-0.192778	-0.00395698	0.067216	0.046815	0.00431565	2.71278e-07	-1.28714e-07		0.0110964	0.00755646
Mfsd5	0.0668797	-0.0145015	-0.065683	0.0574724	0.0851523	0.0144101	0.00473298				0.0995389	0.097988
Pfdn5	-0.0260893	0.0316796	0.198954	0.0301719	-0.0977429	0.0904732	0.0069779	2.40903e-06	1.206e-07		0.0265027	0.0262212
Myg1	0.136923	-0.00716699	0.0148584	-0.0221075	-0.093327	-0.0230533	0.00431064		-5.96517e-07		0.034472	0.0183911
Aaas	-0.0432119	0.0328819	0.0806106	0.0058726	0.0357633	-0.0180568	-0.00233434				0.0433602	0.0441714
Sp1	-0.00441383	0.0663089	0.00273897	0.128726	0.168552	0.0154595	0.0148386	-7.18059e-07	6.87822e-07		0.15369	0.152206
Prr13	0.405838	0.377267	0.539486	0.322165	0.693057	0.10078	0.210807	2.36151e-07	-1.8648e-06		0.472493	0.469442
Pcbp2	-0.155456	-0.0314282	0.043947	-0.0504332	-0.121804	0.0405814	-0.0145073	-6.58189e-07	1.68748e-06		-0.049558	-0.0426957
Map3k12	-0.0153074	-0.0180462	0.0208965	0.00254374	0.0363303		0.00378422				0.0191391	0.0276411
Tarbp2	0.00743415	0.109768	0.0257017	0.29419	0.17429	0.0176371	0.0068426				0.217995	0.213371
Atf7	0.0327505	0.0308555	-0.0388652	-0.131558	0.0001569	0.0823907	-0.0109385		1.35521e-06		-0.00508862	0.00649635
Atp5g2	0.011391	-0.0554066	0.529028	-0.0163338	-0.0343776	0.148583	0.00365735	3.26063e-06	2.29531e-06		0.0214777	0.0265463
Calcoco1	0.0640822	-0.0467201	-0.0446467	0.033434	-0.0499584	-0.0395013	-0.0018021				-0.0507658	-0.0362198
Smug1	0.0126109	-0.0115548	-0.0485138	-0.0244692	-0.00110398	0.0267574	-0.00232007				-0.0503103	-0.0591702
Cbx5	-0.0261789	-0.176868	-0.0754953	-0.0125391	-0.191024	-0.0356219	-0.0202005		2.01575e-06		-0.209307	-0.167102
Hnrnpa1	-0.0438744	0.0467753	0.0647398	-0.00253267	-0.123957	0.0849173	-0.0271793	1.07222e-06	2.14951e-06		-0.0363742	-0.00669428
Copz1	0.0745724	0.171766	0.238307	0.263275	0.166878	0.219173	0.00110413	2.14576e-06	-1.56366e-06		0.216176	0.214913
Zfp263	-0.00412499	-0.0168548	-0.0525605	-0.0604783	-0.0889639	0.0190455	-0.00293274		1.34021e-06		-0.101949	-0.0775791
Zfp174	0.0205136		-0.0023816	0.0115168	-0.0232768						0.0291897	0.0155145
Zfp597	0.00452847	0.0564046	-0.0480987	-0.0529274	-0.0435068	0.0705485	0.00123981				0.000470197	0.00375856
Naa60	-0.0324936	0.05612	0.0757931	-0.0254826	-0.0344773	-0.0109103	-0.00640312	-1.05094e-06	-8.03575e-07		0.00120106	-0.00652911
1700037C18Rik	-0.026945	-0.0805747	0.0167331	0.00142233	0.00552617	-0.093045	0.00253026				-0.090505	-0.0717033
Cluap1	0.0330154	0.0316732	0.044962	0.00203366	0.0243367	-0.015639	0.00452193		1.64418e-06		0.0701712	0.0770082
Slx4	0.0555245	-0.0654523	-0.0808742	-0.0246515	0.0234391	-0.178139	0.00105643				-0.0932456	-0.0828124
Gm15879	-0.0710132	-0.0703874	-0.0324005	-0.0460248	-0.00416903	0.00738247	-0.00854515				-0.1856	-0.165936
Dnase1	-0.429074	-0.718795	-0.24972	-0.440714	0.0351262	-0.804171	-0.347106	-8.59435e-06	1.06534e-06	-5.55464e-07	-0.487332	-0.477287
Trap1	0.119088	0.0228653	0.0489918	0.013785	0.0852515	0.0301816	0.000913458		7.49393e-07		0.181513	0.180556
Crebbp	0.0277653	0.072014	-0.150262	0.0769277	0.0699064	-0.0032524	0.0154513	-7.97755e-07	8.54862e-07		0.0475109	0.0509686
Adcy9	0.0912023	0.0762123	-0.0156014	-0.0115069	0.249323	-0.00430512	0.0241473	-5.43652e-07	2.07844e-06		0.130806	0.135714
Tfap4	0.0389476				0.059351						0.0757599	0.0524239
Glis2	0.00562848				0.0150359						-0.00153817	-0.00455966
Pam16	-0.100249	0.0199342	0.289161	0.00447672	-0.116393	0.0539044	-0.00938976	1.5368e-07	-4.04401e-07		-0.0201212	-0.0205236
Coro7	0.0555093	-0.0623966	-0.100004	-0.0669104	0.132633	-0.0270234	0.0118631	4.22925e-07	9.96758e-07		-0.0170824	-0.00570996
Dnaja3	0.167628	-0.0786291	0.0782064	-0.0470591	0.066819	0.0438857	0.00662063		1.01404e-06		0.0984482	0.099119
Hmox2	-0.0893985	-0.0847922	0.195941	0.0308491	-0.113753	-0.00960645	-0.0208647	-3.6582e-07	-1.72435e-06		-0.0678265	-0.0753936
Cdip1	0.0269062	-0.131654	-0.118162	-0.175284	-0.274958	-0.244103	-0.00253778	-5.23505e-07	1.2709e-07		-0.185824	-0.180692
Ubald1	-0.0247525	-0.0029367	0.00071638	0.0543931	-0.0124072	-0.0234295	-0.00473716		1.29513e-07		0.0127085	0.0119025
Mgrn1	-0.00325888	-0.0452001	0.00564408	-0.0369111	0.102298	0.0354963	0.00488813	-9.72393e-07	2.44217e-07		0.030754	0.0317676
Nudt16l1	0.0437098	-0.0238214	0.0274988	-0.0162051	-0.0460939		-0.00507374				-0.035709	-0.0320969
Anks3	0.029911	-0.0763864	-0.00296306	-0.015073	0.0196493	0.00356555	-0.000458301		-2.71377e-07		-0.0185188	-0.0245499
Smim22	-0.216355	0.0325575	0.132753	-0.00186778	-0.00517719	0.0764733	0.0195056	-1.39185e-06	-1.53207e-06	-1.37767e-06	-0.0166466	-0.013696
Gm42477	-0.0346448	-0.0720159	-0.0411668	-0.136547	-0.0366944	-0.0457821	-0.00866749		-8.71892e-07		-0.200445	-0.199154
Rogdi	-0.214638	-0.0827983	-0.109808	-0.0596875	-0.598676	0.00425192	-0.0114162				-0.403384	-0.398493
Glyr1	-0.084961	0.00751007	0.0221743	0.0733219	0.127909	0.00492824	-0.000657624	9.17944e-07	5.43308e-07		0.056811	0.0575928
Ubn1	-0.0343049	0.0102946	0.00840888	0.0129383	0.0509742	-0.0223185	-0.0133904	-2.41991e-06	-1.09192e-06		0.00790942	-0.00144751
Ppl	-0.109122	-0.0362281	-0.00578625	-0.162959	-0.155102						-1.012	-0.804143
Nagpa	-0.02359	-0.0554452	-0.0295555	-0.00348009	0.0770469		-0.00410993				-0.103056	-0.0835223
Alg1	-0.0114031	0.0365467	0.0288687	0.00304015	-0.0541882		0.000206928				-0.0132119	-0.00885272
Eef2kmt	0.0330575				0.0103057						0.0660846	0.0739512
Mettl22	0.00796088										-0.0377283	-0.034362
Abat	-0.703286	-0.857757	-0.616327	-0.657368	-0.302637	0.0936974	0.0175562	-2.50691e-07	-1.51041e-06		-0.5253	-0.524196
Tmem186	-0.0150257	-0.0330439	-0.0440881	0.0519291	0.00416205		0.000690767		-2.13468e-08		-0.0171562	-0.0263118
Pmm2	0.143125	0.158321	0.0265383	0.0818422	0.0652922	0.0995139	0.0295423	-5.01936e-07	-1.23474e-06		0.152666	0.146291
Carhsp1	-0.0908543	-0.0253108	0.0155365	-0.106177	0.0389373	0.0317429	0.00326724	-2.20178e-07	1.22025e-06		-0.0251744	-0.0249086
Usp7	0.236685	0.102856	0.0329159	0.124847	0.0756966	-0.0220283	-0.012326	-6.56855e-07	-1.72763e-06		0.125363	0.111326
1810013L24Rik	0.0377725	-0.0129541	-0.227115	0.0504187	0.089046	-0.0381315	0.0117654	1.54352e-06	1.03861e-06		0.0120606	0.0221783
Grin2a	-0.958332	-1.35443	-1.55713	-1.40727	-0.917573	-0.0368375	-0.0377234	-1.42257e-06	-1.36444e-06		-1.22242	-1.20752
Atf7ip2	0.00329894										-0.00207528	0.00235799
Nubp1	-0.0971693	0.0536568	0.0598143	0.101414	-0.148651	0.0465472	-0.0165822		2.29052e-06		-0.0267458	-0.00899634
Tvp23a	0.0202036			-0.00203608	-0.00449242		0.000130013				0.0122111	0.00631321
Ciita	0.0262138	-0.00371528	-0.0343991	0.0408558	0.371772		0.0182713				0.0765706	0.157604
Dexi	0.0489322	0.00300518	0.0884755	0.0122804	-0.0225794	0.0151569	0.0106442				0.112332	0.126657
Clec16a	-0.0872929	-0.0399671	-0.120722	-0.0501475	0.101266	0.0639511	0.00311723		2.09378e-06		-0.0295636	-0.01217
Socs1	-0.0767657	0.037046	0.00845738	0.00950684	0.109023	0.0340486	0.00592609				0.221204	0.185073
Litaf	0.163979	0.471018	0.205217	0.200182	0.444926	0.0578844	0.0269398	8.0841e-07	-9.7246e-07		0.346264	0.337213
Txndc11	-0.034482	-0.124167	-0.337744	-0.0627808	-0.108569	0.0327433	-0.0185122	-4.85314e-07	-9.03967e-07		-0.17499	-0.178055
Zc3h7a	0.0230224	0.0264585	-0.117687	-0.00999403	0.123967	-0.112671	0.0425934	2.31191e-06	-5.36363e-07		0.0302899	0.0328646
Rsl1d1	-0.0381935	-0.0690253	-0.0641368	-0.168829	-0.445161	0.00652085	-0.00219628		2.22993e-06		-0.272401	-0.178976
2610020C07Rik	0.0174983	-0.0300663	0.0119942	-0.0138715	-0.0162311	0.00944665	0.00236099		-5.16211e-07		-0.00244865	-0.0140977
Gspt1	0.0664192	-0.00688059	0.138284	0.0707164	0.0343175	0.173122	0.00511156	-8.59884e-08	8.14702e-07		0.112822	0.116461
Snx29	0.0198334	4.7971e-05	-0.211745	0.0890816	0.0917551	-0.121791	0.00337616	7.56341e-08	1.29882e-06		-0.0228493	-0.0148519
Cpped1	-0.0739927	-0.0937773	-0.065989	-0.119462	-0.00501468	0.0171463	-0.042248	-6.17738e-07	8.54252e-07		-0.11123	-0.103999
Gm9961	0.0250031										0.00495674	0.00493665
Ercc4	0.126866	-0.0488264	-0.132318	0.0556142	-0.0199249	0.00281627	-0.00371387		1.27299e-06		0.00729881	0.029104
Mrtfb	-0.121806	-0.247842	-0.238895	-0.11842	-0.0441751	-0.00331875	0.00822203	1.40287e-06	2.41819e-06		-0.175694	-0.153034
Gm15738	0.0160923	-0.0142001	0.0254725	-0.0253435	0.10263		-0.00133604				0.0672971	0.0896518
Parn	0.0161534	-0.0327883	-0.0190717	-0.023908	-0.0377906		-0.00627196		1.33185e-06		-0.0947534	-0.0615215
Bfar	-0.171718	-0.0216551	-0.123045	-0.031809	-0.00665163	-0.149107	-0.0414217	-9.38953e-07	-3.82412e-07		-0.102249	-0.0962631
3110001I22Rik	0.00556678	-0.0374153	-0.000905545	0.00928837	-0.055644	0.0547502	0.00272626				0.0132397	0.0107296
Rrn3	0.0553448	-0.12216	-0.131792	-0.00640119	-0.0052718	0.0281928	-0.00406997		2.19704e-06		-0.0851481	-0.0576518
Ntan1	-0.186682	-0.119596	0.0597081	-0.0477307	-0.14919	-0.0125568	-0.00676329	-7.25249e-07	3.02351e-08		-0.146868	-0.142903
Pdxdc1	0.296907	0.414053	0.226087	0.300143	0.495998	0.0857033	0.0170277	-8.19315e-07	1.23551e-06		0.366929	0.358655
Mpv17l	-0.0929919	-0.0554112	-0.0519896	-0.0643514	-0.429622	-0.0856856	0.00817289		3.12265e-07		-0.290493	-0.269993
Marf1	0.0749664	-0.00671491	-0.0230604	-0.0463675	0.0262414	-0.149057	-0.0322927	-8.76042e-07	1.24314e-07		-0.0195814	-0.0200428
Fopnl	-0.0277071	-0.0717812	-0.0600227	0.012237	-0.0615367	-0.090197	-0.00985053		1.16003e-06		-0.100576	-0.0810833
Ube2v2	-0.148463	-0.137075	0.036203	-0.0763927	0.0234956	0.0460983	0.0165675		1.52941e-06		-0.0640556	-0.0544647
Prkdc	-0.0178369	-0.0787552	-0.121321	-0.0630961	-0.037456	-0.00531384	-0.00660996		5.01416e-09		-0.224754	-0.20226
Mzt2	-0.0522168	0.00846101	0.152422	0.00565352	0.0684481	-0.0260563	-0.0166108		-2.23298e-07		-0.000867559	0.00132077
Cebpd	0.702185	0.339195	0.503051	0.781346	1.01987	0.0860805	0.670046	5.47089e-07			0.92914	0.931592
Spidr	0.107271	-0.0177277	0.0126475	0.0377997	-0.00431191	-0.140775	0.00503527		3.02504e-06		0.0209318	0.0557793
Pkp2	0.0568415	0.0913065	0.0254508	0.0711847	0.0463879	0.0662963	-0.0184329	-5.58603e-07	9.61018e-07		0.127181	0.128108
Yars2	-0.0237408	-0.0501902		0.00635019	-0.0109902						-0.0350317	-0.0371262
Dnm1l	0.137068	0.192931	-0.00866093	0.165316	0.0176529	-0.0139527	0.00334652	6.9009e-07	-6.30252e-07		0.163888	0.160466
Gm49521	0.0280084			-0.0208736	-0.00332158						0.0450538	0.0456595
Fgd4	0.0323322	0.178975	-0.0474976	0.0774214	0.115647	0.00015863	0.0175719	2.53964e-06	1.172e-06		0.0796738	0.0873781
Top3b	0.0304553	-0.0599367	-0.101042	0.00796821	0.043784	-0.00792379	0.00442904		2.08625e-07		-0.0391492	-0.0367444
Mapk1	-0.289926	-0.100156	-0.235295	-0.134715	-0.0316455	-0.0470241	-0.0130863	-2.87046e-06	1.73278e-06		-0.131601	-0.120129
1700056N10Rik	-0.0151882	0.0436615	-0.106522	0.0246798	-0.0462803	-0.0426954	-0.00478708				-0.0657901	-0.0608692
Ypel1	0.0141665	0.01309	0.00299376	0.00277406	-0.0283155						0.0360201	0.022614
Ppil2	-0.0368217	-0.0595435	-0.0590953	-0.0319571	-0.0026962	-0.0401983	-0.0188137	4.26185e-07	7.55331e-07		-0.0489988	-0.0393354
Sdf2l1	-0.891641	-0.773863	-0.52477	-0.98366	-0.799402	0.0488547	-0.0169028	-5.12234e-07	-7.55302e-08		-0.752663	-0.731585
Ccdc116	0.0226647	-0.0487836	-0.0400261	-0.000663733	0.0158148	0.00388037	-0.00342257				-0.037906	-0.0375995
Ydjc	0.0741047	-0.0600772	0.0632546	0.0053481	0.120563	0.0624646	0.0103458		-6.75336e-07		0.0886202	0.0839379
Ube2l3	-0.0170404	0.253115	0.314059	0.118789	0.0938474	0.0643851	0.00250771	5.25681e-07	3.06746e-07		0.145845	0.145987
Hic2	0.0513471	0.061379	0.121964	0.0128519	0.0655403		-0.000836509				0.267915	0.206969
Tmem191c	-0.0309209				0.00507718						-0.0576733	-0.0430251
Pi4ka	-0.112283	0.042342	-0.14649	-0.154293	-0.0660255	-0.0482825	-0.00697505	-1.0298e-06	-1.11122e-07		-0.10007	-0.0919535
Snap29	-0.0196876	0.0781534	-0.0624284	-0.00651206	-0.0229104	0.00577493	-0.0158484	-9.17287e-07	-1.95723e-06		0.00594492	0.00515997
Crkl	0.124981	0.0293851	0.0405673	-0.0262686	-0.0161905	0.0402494	-0.024757		-5.40929e-07		0.0637277	0.0592892
Lztr1	-0.0463362	-0.051064	-0.176575	-0.110257	-0.0896445	0.0347616	-0.000591785		5.86306e-08		-0.166588	-0.160683
Thap7	-0.0642936	0.091219	0.0422677	-0.0315012	-0.217891	0.0115924	0.00120203		-9.2821e-07		-0.0521208	-0.0550478
Slc7a4	0.0499256								-3.86787e-07		0.0991616	0.060002
Smpd4	0.00427559	0.0347158	0.0152822	-0.00945858	0.0253711		-0.00528621				0.0810905	0.0671345
Med15	0.139064	0.0118172	-0.028109	0.045746	0.147533	-0.0587789	-0.0347111	-2.01681e-06	-1.8759e-06		0.0522015	0.0430319
Klhl22	0.132349	0.107939	0.0452132	0.0891453	0.295336	0.0629405	0.0283219		-2.23911e-07		0.311033	0.310975
Car15	0.00286635	-0.0176727	-0.0257919								-0.0556334	-0.0521574
Dgcr2	-0.233018	-0.103303	-0.152382	-0.203001	-0.121661	-0.190045	-0.0256032		3.27646e-07		-0.289825	-0.27441
Ess2	-0.00781993	-0.0258421	0.0643071	-0.00525454	0.0265374	-0.0369753	0.0036345				0.00458804	0.00861823
Slc25a1	0.169237	0.143147	0.225286	0.440934	0.0417064	0.154301	0.0470802	-5.58676e-07	2.79949e-07		0.250838	0.250009
Dgcr6	-0.0242303	0.0455555	0.080166	0.00922985	-0.00463203	-0.05825	0.0107167	-8.77695e-08	-3.05349e-06		0.0238838	0.0258573
Prodh	0.970914	0.119524	0.449885	0.304308	1.13427	0.00657391	0.0120658		2.87202e-07		0.903999	0.898569
Rtn4r	0.019337	0.0375278	0.0692665	0.123466	0.167404	0.0813942	0.00453661				0.459602	0.38848
Ranbp1	-0.054095	-0.0123234	0.198871	0.00209541	-0.152774	-0.0398911	0.00412804		1.89569e-06		-0.0378482	-0.0278944
Trmt2a	0.0532769	-0.0427881	0.00533187	-0.0314232	-0.0596753		0.00146548				-0.0525092	-0.0447608
Dgcr8	0.0443546	-0.0461108	-0.0640915	0.0120418	-0.0241077	-0.00894986	-0.00660015		5.81145e-07		-0.0943271	-0.0909175
Tango2	-0.0941273	-0.174229	-0.298993	-0.161503	-0.000214044	-0.0549692	-0.00419934	-1.87278e-07	-1.31936e-06		-0.128049	-0.128739
Arvcf	0.0326541	-0.00783853	-0.0244123	-0.0304519	-0.06911						-0.0839817	-0.0692963
Comt	-0.109189	-0.140639	0.0302686	-0.011283	-0.0920964	-0.0364999	-0.00469751	-1.28697e-06	-8.00461e-07		-0.0935451	-0.0909061
Gm15764	-0.0417514	-0.0161325		-0.0256022	-0.0754927		-0.0061244				-0.18665	-0.218827
Txnrd2	-0.0222634	0.0905391	0.0855578	0.0266052	-0.0577333	0.0564508	-2.97654e-05		8.6057e-08		0.0390619	0.0416773
Gnb1l	-0.0752046										-0.100516	-0.0995717
Gp1bb	-0.0342115	-0.104994	-0.751631	-0.0314269	0.0733893	-0.0364258	0.0111296				-0.216518	-0.194281
Sept5	-0.196665	-0.0548933	-0.138542	0.00643744	-0.0532766	-0.0502718	0.00107194		-8.92433e-07		-0.131589	-0.130667
Ufd1	-0.0788909	0.14912	0.0284988	0.00649284	0.0483648	-0.0878382	0.00688176	-1.01124e-06	-9.13897e-08		0.0511488	0.0452534
2510002D24Rik	-0.142801	-0.023441	-0.0776946	-0.00087682	-0.155417	-0.00770502	-0.0132572		3.16779e-08		-0.201578	-0.190313
Mrpl40	-0.144799	-0.0698779	0.0844087	0.067431	-0.0796127	-0.00923756	-0.0156801		-9.16876e-07		-0.0650588	-0.0674611
Hira	-0.0527265	0.0249743	-0.0997497	-0.385448	-0.110025	0.0182879	-0.0112622	8.86939e-07	1.56879e-06		-0.171605	-0.148995
Olfr165	-1.01795	-0.941488	-0.809455	-0.867167	-0.812036	-0.0918986	-0.00122566				-1.02125	-1.00999
Klhl24	0.139996	0.168478	0.428637	0.0690908	0.0406968	-0.0306847	-0.0103444		9.12325e-07		0.173776	0.169808
Yeats2	-0.000374531	0.0215462	0.0538635	-0.0278182	-0.0835848				9.77514e-07		-0.0381691	-0.0238897
Parl	0.0512968	0.00935489	0.0114919	0.0511698	0.0422393	-0.00323051	0.00674584	-8.84967e-08	7.27294e-08		0.0671063	0.0640998
Abcc5	-0.00854016	-0.418929	-0.0656133	-0.00874235	-0.10041	-1.64852	-0.0125277		-6.3629e-07		-0.596658	-0.555366
Eif2b5	0.0686532	0.00242365	-0.00540136	-0.0428156	-0.0464914	0.0516186	0.0203225		-3.24055e-08		0.0412454	0.0387765
Dvl3	-0.0183797	-0.0312727	-0.0544291	0.0171779	-0.0689783	0.0628456	-0.00140448		-3.93068e-07		-0.0218344	-0.0279492
Ap2m1	-0.000114385	-0.0189754	0.13889	0.0288952	0.208068	0.195646	0.0190591	-7.91229e-07	-1.00538e-06		0.124866	0.124345
Abcf3	0.035204	-0.0186438	0.00966093	-0.0349614	-0.0802825	-0.0247027	0.0021301		5.66349e-09		-0.014269	-0.00631137
Alg3	0.086346	-0.0109223	0.0506578	0.0224022	0.0706307		0.00101917		6.0289e-07		0.188464	0.181353
Psmd2	0.0554679	0.13156	0.30119	0.128128	0.252682	0.205039	0.00408417	1.09347e-06	1.56055e-07		0.244637	0.245082
Eif4g1	0.0664019	-0.129387	-0.00221499	-0.0634265	0.0552877	0.0222015	-0.0266623	-2.14161e-06	8.28743e-07		-0.00587147	-0.00299587
Clcn2	0.0154324	0.107215	0.0891769	0.107007	0.231164	0.014279	-0.00388647	3.65261e-06	-8.19511e-07		0.10619	0.112838
Polr2h	0.109611	0.00534063	-0.0631988	0.0266378	0.139277		0.00911922		-4.39256e-07		0.227768	0.166847
Thpo	1.99501	0.0639602			2.58057		-3.28114e-06				2.19356	2.15614
Vps8	-0.00711608	-0.118011	-0.340296	-0.0520436	-0.0237764	0.00663302	-0.00416076		7.68982e-07		-0.244918	-0.202187
Ehhadh	0.0423425	0.100262	0.21723	0.11525	0.106649	0.0816984	-0.000496301	-5.96991e-07	-3.42427e-07		0.164967	0.16299
1300002E11Rik	-0.173621	-0.164643	0.0326255	-0.0995913	-0.122485	-0.0951527	-0.0180049	5.44252e-07	1.08771e-06		-0.18872	-0.174771
Map3k13	0.0427178	0.27361	0.0426201	0.0330201	-0.109512	0.223409	-0.00788004	1.76704e-06	-3.68032e-08		0.111593	0.115788
Tmem41a	-0.116953	-0.0865137	0.0707046	0.0620313	-0.199927	0.0109157	-0.00998753	-1.49335e-06	5.12234e-07		-0.070276	-0.0654707
Liph	0.0508622	0.154838	0.110405	0.0472441	0.186801	-0.0856679	-0.0172172	4.03873e-07	9.94862e-07		0.117732	0.113831
Senp2	-0.20314	-0.0225492	-0.321628	-0.0765449	-0.135556	-0.0120369	-0.00496097	-1.36997e-06	-3.91363e-07		-0.154826	-0.15178
Igf2bp2	0.773179	0.777285	0.643412	0.414847	0.752743	0.999571	0.053211	6.5272e-07	1.29994e-06		0.868399	0.858463
Tra2b	0.00585086	0.0261857	-0.0309484	0.0427781	0.0692655	-0.0360805	0.0180476	4.2389e-07	1.24711e-06		0.0459816	0.0454388
Dgkg	0.0450511		-0.01555	0.00877186	-0.0487854		-0.0033405		-1.03399e-06		-0.0245348	-0.0610355
Tbccd1	0.0127526	0.0415726	-0.184928	-0.0712956	-0.0930711	-0.0232892	-0.0152559				-0.142993	-0.128509
Dnajb11	-0.1424	-0.276257	-0.114095	-0.193536	-0.0195852	-0.0916422	0.0089434	-1.48517e-06	-1.08106e-06		-0.124389	-0.124886
Eif4a2	-0.101388	-0.023086	-0.00920815	-0.0748178	-0.0571561	0.000838141	-0.0201544	-3.80747e-06	-3.99108e-07		-0.0578153	-0.0579564
Rfc4	0.0716969			0.0276896	0.0231302				-6.39748e-07		0.119155	0.0979594
Rtp4	0.514895	0.161237	0.155714	0.136867	0.256238	0.178385	0.0142584	3.04997e-07			0.167095	0.151907
Bcl6	0.11729	0.0533344	-0.041207	-0.0107194	0.112466	-0.0313373	-0.00429196				0.050134	0.0567743
Lpp	0.165116	0.0952267	-0.0961733	0.0730023	0.0594219	-0.0422234	-0.0159676	-1.46235e-06	1.70867e-06		0.0669123	0.0742907
Il1rap	0.0111001	-0.00258608					-0.00329956		1.37526e-06		-0.0108738	0.0122701
Ccdc50	-0.0836677	0.0243583	-0.15562	-0.0753924	-0.0277849	0.00792634	0.014002	-1.52045e-07	2.79582e-06		-0.0329972	-0.0215136
Mb21d2	-0.1095	0.128144	-0.112942	-0.026096	0.0798314	-0.0248939	0.0107901	5.33289e-07	-6.86861e-07		0.00704271	0.0115509
Opa1	0.0473608	-0.067171	0.0253287	0.110488	0.0392855	0.0150331	0.00276642	1.35994e-06	-7.49493e-07		0.0468061	0.0490115
Gm26569	0.0282301	-0.0263521									0.0290936	0.0297869
4632428C04Rik	0.0255763										0.00824138	-0.0108634
Hes1	-0.00797442	0.123927	-0.0409645	0.0137542	-0.0921026	0.00697314	-0.0107963		8.07503e-07		0.000921991	0.0048939
Atp13a3	0.0214541	0.0406157	0.0173021	0.0105973	-0.0685528	0.0852804	-0.00751455	5.14067e-07	2.83751e-06		0.00282497	0.0255864
Lsg1	-0.0100731	-0.0591041	0.0172914	0.00657124	-0.075057	0.00575594	0.0048513		1.50145e-06		-0.053567	-0.0338587
Xxylt1	0.107057	0.134483	0.413786	0.781585	-0.0311871	0.0375039	-0.00156438				0.642786	0.629971
Acap2	-0.0371084	0.055704	-0.0195503	0.00709131	-0.0512274	-0.125168	-0.00531692	1.74757e-06	-2.07013e-06		-0.00520191	-0.00596651
Ppp1r2	0.0355393	0.113637	0.228767	0.0311314	0.0406575	0.00263365	-0.0098552	-1.19579e-06	-1.44096e-06		0.121766	0.110697
Bdh1	0.0775492	0.0201883	0.366918	0.164565	0.375539	0.162825	0.0210428	-1.14324e-07	1.26907e-06		0.251283	0.25848
Dlg1	0.116993	-0.0376992	-0.0932642	-0.0949409	0.0602543	0.0916971	-0.00356371	-1.52488e-06	3.29878e-06		0.0188853	0.0284378
0610012G03Rik	-0.0560997	0.0254108	0.770842	0.167961	-0.0182234	0.732221	-0.0130798	1.44552e-06	-1.4534e-06		0.0698589	0.0703559
Ncbp2	-0.000922343	0.041547	0.0278968	0.0421711	-0.0800086		0.000539968		1.71382e-07		0.0229584	0.0155748
Senp5	0.00407592	0.00712103	-0.131931	-0.0265474	0.0472447	0.0576916	-0.0120028		-6.94915e-07		-0.0274885	-0.029031
Pak2	0.128531	0.233994	0.134105	0.0697956	0.23655	0.208127	-0.00937375	1.66655e-06	-1.2187e-07		0.234235	0.231969
Pigx	0.0363621	0.0328876	0.0426798	0.0862814	-0.168637	0.0492114	0.00688091		-3.72369e-07		0.0362227	0.0321689
Cep19	0.0978363	0.0266974	-0.0146543	0.00980829	0.0826279	0.00403626	-0.0030436				0.0625757	0.0613673
Fbxo45	0.0272915	-0.0499547	-5.93454e-05	-0.0918546	-0.0614904	-0.0534934	0.00103003				-0.104218	-0.0979305
Wdr53	0.021745	-0.0113401	0.0399534	-0.0494348	-0.0604657	-0.0189065	-0.00584425				-0.0401741	-0.0459032
Rnf168	-0.0736738	-0.121684	-0.307258	-0.069153	0.00414561	-0.160941	-0.0123479		-2.28572e-07		-0.277435	-0.268975
Ubxn7	0.0281541	0.0454865	0.0609131	-0.0277227	0.146699	0.0143879	-0.00588143		2.16777e-07		0.0757561	0.0731887
Tctex1d2	0.265801	0.0220145	0.0483528	0.0420934	0.129574	0.0312967	-0.000777949				0.536333	0.497862
Pcyt1a	0.354869	0.57618	0.323501	0.403089	0.435557	0.217406	0.0227165	4.94621e-07	-1.61126e-06		0.422445	0.418034
2210020O09Rik	0.157852	0.10923	0.139545	0.0993476	1.29893	0.0470349	0.00970103				1.21726	1.21535
Slc51a	0.209477	0.197423	0.321971	0.203585	0.527715	1.06279	0.567188	6.68148e-07	-2.89706e-07		0.518775	0.517709
Zdhhc19	0.0356433				0.0839713						0.0853383	0.0703238
Tfrc	-1.53144	-0.0058453	-0.136167	-0.806686	-1.28094	0.0564969	-1.1748	-2.33477e-07	-1.16841e-06		-1.24239	-1.20098
Tnk2	0.110699	0.0577144	0.0907077	0.0265435	0.0523327	0.0384269	0.00397553				0.617292	0.503469
Muc4	3.12213	0.1107	2.8682	1.82087	3.24052	2.23571	0.0169903		2.69219e-06		2.83851	2.75573
Rubcn	-0.000859422	-0.174244	-0.138598	-0.0799158	-0.196998	-0.0517293	-0.000664447		-3.01897e-07		-0.214928	-0.209452
Fyttd1	-0.000101608	0.0871988	-0.0463928	-0.00775513	-0.08187	0.048254	-0.00156571		8.1413e-07		-0.00879102	0.000802251
Lrch3	-0.135565	-0.0440924	-0.195888	-0.0889391	0.0120135	-0.137268	-0.0405423	5.90391e-07	-1.11921e-06		-0.152639	-0.149007
Gm17106	0.00995344	-0.0446096	-0.0203131	0.00874896	-0.0873	-0.0203593	0.00847601				-0.0217228	-0.0276185
Iqcg	0.863568	-0.00360168		0.0392626	0.198956						0.738663	0.681783
Rpl35a	-0.0778012	-0.011984	0.307021	-0.0308421	-0.176374	0.0974844	-0.014199	6.63054e-06	2.79745e-06	1.40947e-06	-0.0767125	-0.0584936
Lmln	0.0525768	0.00837717	-0.0742168	-0.00294399	-0.00221867						-0.0165567	-0.0169559
Osbpl11	0.0223871	0.0325661	0.0120045	0.0964597	0.314286	0.0472999	0.00145285	-3.28926e-07	8.41622e-07		0.120976	0.122814
Snx4	-0.168246	-0.231016	-0.0524625	-0.110657	-0.142792	-0.00500315	-0.0127574	-2.1044e-06	-4.35012e-07		-0.154108	-0.150808
1700007L15Rik	-0.0508922				-0.0219074						-0.0461376	-0.0498586
Zfp148	0.0581327	0.137901	-0.196714	-0.0352347	0.11895	0.117116	0.00328036	1.39089e-06	1.08426e-07		0.0496772	0.0549947
Slc12a8	0.0328929	0.0511033	0.0942788	0.0166436	0.0363867	0.00286834	0.000610092		1.30921e-06		0.384368	0.145854
Heg1	1.76579	1.64833	0.102892	0.0842774	1.61562	2.06277	0.00903728				1.65143	1.67829
Gm15657	2.38876	2.40843	2.37059	2.06576	2.89138	0.964087	1.22165		2.36598e-06		2.29043	2.2513
Muc13	0.901992	0.941571	0.9247	0.985493	1.19393	0.541701	0.469408	1.17373e-05	6.11814e-07	9.09999e-07	0.959433	0.950482
Itgb5	0.0926117	0.0992918	0.0162989	0.0692837	0.127658	-0.0521534	0.00182381	9.61617e-07	1.21178e-07		0.0726321	0.0774292
Umps	0.0229722	-0.00443066	-0.0571019	0.0409641	-0.0149884		-0.0102933				-0.0656907	-0.0495048
Kalrn	-0.233948	-0.248744	-0.453011	-0.185186	-0.277755	-0.456441	0.0227388	-1.60833e-06	-3.36078e-06		-0.242107	-0.233327
Ccdc14	0.00878594	-0.0106957	-0.032866								-0.0135022	0.00164178
Mylk	0.288282	0.25378	0.225247	0.275683	0.334341	0.0580554	0.313335	2.69987e-06	-8.71107e-07		0.343344	0.34359
1700119H24Rik	-0.0127466	0.0903343	0.113452	0.0436338	0.221404	0.0484929	0.00715937				0.915711	0.907719
E130310I04Rik	0.0701434	0.0190902	-0.022755	-0.0110232	0.0870813		0.00187688				0.145284	0.135525
Gm21691	0.00198833										-0.0265489	-0.0187122
Hacd2	-0.208646	-0.11544	-0.135906	-0.0230206	-0.265075	-0.0687215	-0.00127973	5.9262e-07	6.06697e-07		-0.21148	-0.19185
Sec22a	-0.0743758	-0.0227016	-0.0198884	-0.0327906	-0.111739	-0.102804	-0.0180126	2.4968e-07	1.27965e-06		-0.0755236	-0.0622613
Pdia5	0.0417198	0.0577652	0.0144125	0.0354721	-0.0627422	0.0308238	-0.00617718		1.29712e-06		0.111909	0.122799
Slc49a4	0.237495	0.454013	0.356104	0.0370705	0.527998	0.143492	0.00356196		-9.15642e-07		0.435068	0.419565
Hspbap1	-0.0237093	0.134157	-0.149235	-0.0312655	0.00279013	0.0139282	-0.00733059				-0.037249	-0.0326165
Parp14	0.34456	0.525603	0.620234	0.718408	0.963716	0.245478	0.0521281	9.28802e-07	3.08499e-07		0.5284	0.508565
Dtx3l	0.516192	0.742957	0.699506	0.510452	0.842404	0.398147	0.0720803	1.35336e-06	4.51134e-07		0.805753	0.79664
Parp9	0.321244	0.380876	0.353791	0.39496	0.644126	0.172426	0.15365	-7.58884e-08	1.75574e-07		0.546189	0.539756
Gm15564	0.0805237	-0.0123376	-0.461072	-0.0746559	-0.0353325	-0.241038	-0.0112034	-2.17641e-06	-1.07187e-06		-0.176424	-0.182632
Kpna1	-0.0659395	0.00420244	0.0784745	0.0196514	0.0388298	0.0124395	0.014858	4.63835e-07	-3.44238e-07		0.0599723	0.0608816
Wdr5b	-0.0650268	-0.0329093			-0.0231733						-0.155467	-0.148032
Fam162a	0.303319	0.823417	0.821474	0.217925	0.124758	0.731704	0.000150784	2.42255e-07	1.72391e-06		0.440454	0.433378
Ccdc58	0.169916	0.0721636	0.0324367	0.0301963	0.11741	0.0161077	0.00177754		1.98952e-06		0.161018	0.160017
Csta2	-0.0639338	0.375851	0.0897856	-0.0500754	0.203873	0.0922917	0.0196397		-2.47534e-06		0.451229	0.342227
Slc15a2	-0.0143028	-0.0245245	-0.0181709	-0.00900485	-0.117348	-0.0152996					-0.0290178	-0.0279431
Eaf2	-0.0132757	-0.00101237	0.0251893		0.0251564		-0.000727656				0.0111077	0.00780153
Golgb1	0.0358575	0.116852	-0.0288336	0.0122594	0.0909648	0.0614466	0.0155499	-4.69199e-07	-2.52502e-06		0.0939055	0.0804238
4930565N06Rik	0.021572				0.00793427						0.0577731	0.0511522
Gtf2e1	-0.0974379	-0.00941086	-0.118559	-0.0475346	-0.11018	0.00468221	-0.000896868		6.56267e-07		-0.206309	-0.184205
Rabl3	-0.0125764	-0.0571072	-0.0647443	-0.00913199	0.0222961	0.0216725	-0.00470781				-0.0395364	-0.0374025
Ndufb4	-0.0278576	-0.0204487	0.213368	-0.00582759	-0.107416	0.0251105	-0.00861899	7.32828e-07	6.18128e-07		-0.0163568	-0.0140869
Lrrc58	-0.0904808	-0.0351672	-0.0185126	-0.081437	-0.0498941	-0.00294167	-0.00561976		6.06956e-07		-0.0896549	-0.0770919
Gsk3b	0.209338	0.218861	0.089984	0.124533	0.187021	0.0366311	0.022458	3.2354e-07	-1.71941e-07		0.187651	0.186765
Nr1i2	0.0277142	0.0541236	-0.0161908	0.0169848	0.065521	0.0266501	-0.0110624	2.42797e-06	-9.77076e-08		0.0360971	0.0427807
Cox17	-0.0920311	0.0479354	0.320417	-0.0569759	-0.0484963	0.256095	-0.0205366	-3.3867e-06	-1.79092e-06		0.0445542	0.0374458
Adprh	0.0898302	0.107109	-0.0477306	-0.0250079	-0.0468239	0.0142285	-0.00420702				0.0701135	0.070694
Timmdc1	-0.0841062	-0.0489002	-0.0872061	-0.00021196	-0.114083	-0.0295603	-0.000584736		-3.18556e-07		-0.113858	-0.110344
Poglut1	0.00572442	-0.0154066	-0.0398696	-0.0114824	-0.0234074		0.00147326				-0.0470399	-0.0460936
Tmem39a	-0.030435	-0.0816239	-0.0942142	-0.0519348	0.00258554	-0.016848	-0.0297566		-2.74895e-07		-0.196999	-0.194919
Arhgap31	0.655095	0.280731	0.223393	0.0791097	0.436278	0.0630245	0.0292139		-6.6767e-07		0.548043	0.535781
B4galt4	0.721512	0.0715272	0.183052	0.597284	0.297876	0.102994	0.0420667	-5.19261e-08	6.13443e-07		0.589397	0.578744
Upk1b	0.219163	0.0316552	0.144362	0.0851188	0.423628	0.0208201	0.00806609				0.528875	0.510291
Zbtb20	0.0210158	0.0511993	-0.139577	0.0230085	-0.149482	0.0459055	-0.0119763	2.7977e-07	1.03718e-06		-0.0244111	-0.0182019
Gm19522	0.0849091	0.0175107	0.0252684	-0.0254032	0.0668124	0.00193881	-0.000994733				0.142692	0.144814
Qtrt2	-0.00489732										-0.0511832	-0.0294953
Ccdc191	-0.0450486	-0.0770815	-0.231312	-0.0341484	-0.0929247		0.00091738		2.27233e-06		-0.567558	-0.383162
Zdhhc23	-0.0141304	0.0519762	0.0274517	-0.0388576	0.0453551	0.032765	-0.00570476				0.0132842	0.00898235
Gramd1c	0.0569908	-0.0264062	-0.0234372	0.0701646	0.0601295	0.0753527	0.0140877	-5.39264e-07			0.0950527	0.0924958
Atp6v1a	-0.00774398	0.075586	0.0954144	0.121477	0.0619172	0.132075	0.00752984	-1.29612e-06	-5.17226e-07		0.136125	0.124836
Naa50	-0.0173758	0.0287993	0.0417483	0.0218424	-0.0679783	0.0174937	-0.00730252		1.68589e-06		0.0129107	0.0215526
Usf3	-0.0166087	-0.00973749	-0.0967412	-0.0759757	-0.0231992	-0.0638511	-0.0143153	-1.35906e-07	7.94248e-08		-0.0734425	-0.0708134
Spice1	-0.0154387	-0.0550309	-0.0777557	-0.0283117	-0.0279165				4.6924e-07		-0.343128	-0.251331
Nepro	0.00113753										0.0156757	0.0100599
Gtpbp8	0.0110757	-0.0132359	-0.00131159	0.0124249	-0.0129127	-0.0550442	-0.00434536		1.44119e-06		-0.0277922	-0.0130619
Slc35a5	-0.0570267	0.0579264	0.00875847	0.16316	-0.031576	-0.00694996	-0.00944823	-2.41124e-07	-2.86169e-07		0.0508293	0.0514566
Atg3	-0.0784003	-0.0414961	-0.056848	-0.00890727	-0.11896	-0.0564193	0.0158754	-1.32463e-06	-1.3872e-06		-0.0456082	-0.0466665
BC016579	-0.13501	-0.243812	-0.272809	-0.353698	-0.0250875	-0.117505	-0.0128952		-4.163e-06		-0.256551	-0.304175
Abhd10	-0.0303828	0.0453006	0.0871709	-0.0232452	-0.0870162	0.012547	-0.00391991				0.0271053	0.0289949
Plcxd2	-0.0706812	-0.195182	-0.639359	-0.0516088	-0.542784	-0.285938	-0.00682436	1.14638e-06	4.48217e-07		-0.556082	-0.512925
Nectin3	-0.102235	-0.00976903	-0.0863989	-0.0756689	0.040653	-0.0736212	-0.0477603	3.94851e-06	1.89252e-06		-0.0467397	-0.0402176
Gm5485	0.0315381	0.350532	0.40034	0.357982	-0.162308	0.220666	0.0102983	-6.87484e-07	-2.87667e-06		0.121508	0.111109
Dzip3	0.0136391	-0.0423765	-0.127222	-0.00347063	-0.0343936	-0.0240127	-0.00636404				-0.163867	-0.161974
Cd47	0.0407777	0.0695673	0.179189	0.0441715	0.391239	0.176913	0.0513857	-3.33699e-06	-3.88389e-06		0.252032	0.226072
Bbx	-0.0262213	-0.0341562	-0.0748904	-0.0874322	-0.493886	-0.00311817	-0.00785547		-1.59026e-06		-0.218908	-0.246969
Dubr	-0.0217154				-0.00225889						-0.0128612	-0.0077388
Cblb	0.0460157	0.000376915	-0.298482	-0.0126455	0.042841	-0.0201508	0.00351043	5.73727e-07	-7.39229e-07		-0.0808229	-0.0796838
Alcam	0.533643	0.742892	0.326405	0.314235	0.293492	1.0563	0.0365964	1.08109e-06	1.7008e-06		0.563184	0.548285
Nfkbiz	0.848305	1.00816	0.721712	0.513067	1.33508	0.15601	0.0374714	1.86346e-06	2.52886e-07		0.921999	0.910774
Nxpe3	-1.16014	-0.326393	-0.592349	-0.826892	-0.1714	-0.0293189	-0.0217346				-0.15404	-0.135167
Rpl24	-0.125347	-0.115923	0.313417	-0.123156	-0.184432	0.0969705	-0.0149265	-1.39578e-07	3.67328e-06		-0.0981859	-0.0812888
Zbtb11os1	-0.00734155				-0.0222062						-0.0385851	-0.0372923
Zbtb11	0.00168545	-0.0317334	-0.0702363	-0.0873623	-0.0671239	-0.096617	-0.002469		-1.29922e-06		-0.11401	-0.120504
Pcnp	-0.110298	-0.0801139	0.0137472	-0.0758214	-0.102731	-0.0377422	-0.0518343	-2.65989e-06	-4.54312e-07		-0.104714	-0.108791
Trmt10c	-0.0269839	-0.0489086	0.013097	-0.00867808	-0.0517897		0.00300962		2.25455e-07		-0.0700875	-0.0589975
Senp7	-0.12321	-0.0576775	-0.202116	-0.0455902	-0.0910288	-0.0658532	-0.017458	-5.27822e-07	1.9486e-06		-0.170177	-0.15876
Impg2	0.012026	-0.0193712	-0.113709	0.00781684	-0.0939385	-0.0380307	-0.00591318				-0.190194	-0.166809
Abi3bp	0.0537246	1.44082	0.165958	0.0201069	1.48304	0.0808117	0.0210393				1.3398	1.34603
Tfg	0.0351139	0.19066	0.221779	0.209047	0.0245748	0.244785	0.0230624	-1.88135e-06	-7.62593e-07		0.161591	0.163576
Adgrg7	0.332047	0.500792	0.502537	0.184622	0.329122	0.273435	0.00615468	2.29861e-06	9.56823e-07		0.416635	0.419273
Tomm70a	-0.0772289	-0.163657	0.0185432	-0.183074	-0.132275	0.0251546	-0.0344786	-1.31098e-06	-7.72317e-07		-0.135373	-0.134954
Nit2	-0.146057	0.0494195	0.0349662	-0.0214676	-0.106162	0.0458259	0.00336582		1.53479e-07		-0.105203	-0.0972228
Tbc1d23	0.0838718	0.158984	-0.0366549	0.0325954	0.276029	0.0231348	0.00455883	-8.4638e-08	-5.72995e-07		0.138221	0.138218
Cmss1	-0.0545372	-0.062076	-0.483611	-0.219242	-0.213789	-0.368998	0.0126135	-1.0105e-06	-2.15008e-06	-9.51167e-08	-0.245657	-0.248043
Filip1l	-0.0157321	-0.0308544	-0.756976	-0.0951855	-0.0555842	-0.0656663	-0.00729299	-3.84612e-07	-1.58406e-06		-0.240318	-0.255518
St3gal6	-0.110289	-0.121522	-0.103043	0.044178	-0.121257	0.0162866	-0.0204323		3.6627e-07		-0.155159	-0.155156
Cpox	-0.0134465	0.0333958	0.0991026	0.0339318	-0.034523	0.00927405	-0.0044923		8.58642e-07		0.03102	0.0353083
Cldnd1	-0.210903	0.0128083	0.0696742	-0.019806	-0.0656713	0.078667	0.00543181	-3.69491e-07	-5.16998e-07		-0.0636675	-0.0595691
Riox2	0.133841	-0.00620022	0.044155	0.00839135	0.0347489	0.0332515	0.00747018				0.236078	0.235318
Crybg3	0.0350707	0.0100418	0.0497676		0.13979	0.0252777	0.00758231				0.915003	0.875575
Nsun3	0.0312641	-0.0336909	-0.049257	-0.0189993	-0.00698189	0.0293705	-0.00234219		8.96473e-07		-0.0283943	-0.0150444
Arl13b	-1.18511	-1.25434	-1.49183	-1.40034	-1.29381	-1.04102	-1.01244		2.32224e-07		-1.42053	-1.39438
Pros1	-1.94736	-2.32772	-1.58704	-1.84949	-2.14171	-1.82982	-0.0301283				-2.09737	-2.07492
4930453N24Rik	-0.027259	-0.0790749	-0.0760906	0.0333741	-0.0959118	-0.0281467	0.00827258		-2.6697e-07		-0.0688498	-0.0650643
Zfp654	-0.109672	0.0465903	-0.117549	-0.0582437	-0.149932	0.0450417	0.00219884		-1.43108e-06		-0.0654985	-0.0696922
Cggbp1	-0.108238	-0.00351406	-0.0841331	-0.0457544	-0.0432778	0.0154452	0.00470968	-1.05799e-06	-1.02584e-07		-0.0309098	-0.0299557
Chmp2b	-0.125965	-0.000278817	0.00449617	-0.0206466	0.0284524	-0.0324633	0.016488	1.13612e-06	-2.69595e-06		0.0176394	0.0202913
Gbe1	-0.106265	0.0123545	-0.172147	-0.118857	-0.669265	0.0248831	-0.0245768		-7.87216e-07		-0.442821	-0.441675
Hspa13	0.0365669	0.0531846	-0.00210818	-0.00772744	0.124227	0.10234	-0.0167206		2.32244e-07		0.0958159	0.0998268
Nrip1	0.0932157	0.249093	0.0772356	0.116152	0.347326	0.180244	-0.00844497	2.08039e-06	-2.04093e-07		0.21272	0.212771
Usp25	0.170027	0.328788	0.0979246	0.19866	0.293689	-0.0797334	0.025483	-5.54478e-07	-2.59201e-06		0.256326	0.241913
E330011O21Rik	-0.0442955	0.0259398	0.0323605		0.0039996	0.00147285					-0.00778751	0.0071487
Cxadr	0.0860024	0.227087	-0.0334687	0.0984773	0.185581	-0.11772	-0.0105555	7.79731e-07	-5.42708e-06		0.109167	0.0843384
Btg3	0.0428768	0.111067	0.130555	0.036633	0.08175	0.049754	0.00427284		-9.21344e-07		0.441204	0.327069
Tmprss15	0.00983225	-0.0564626	0.0526217	0.00358373		-0.0711215					-0.0592531	-0.0596788
Ncam2	-0.075229	-0.0807711	-1.03322		-2.02021		-0.00214046		3.56935e-07		-1.55057	-1.25267
Mrpl39	0.046624	0.00267831	0.0177355	0.0487821	-0.0167907	-0.0155744	-0.00477107		3.60631e-07		0.0277079	0.0370218
Atp5j	0.0838456	0.0858923	0.499108	0.136947	0.136474	0.186257	0.0153996	4.40961e-07	-3.30448e-08	-5.93443e-07	0.146534	0.145354
Gabpa	0.0313333	-0.0864219	-0.0640485	-0.0192992	0.0699333	-0.0781616	-0.0120944	1.09131e-07	3.88815e-07		-0.0414861	-0.0378892
App	-0.13435	-0.0609973	-0.230796	0.0130639	-0.0435862	-0.195105	0.0595735	-1.29749e-06	-1.05347e-06		-0.0519313	-0.0477769
N6amt1	0.108204	-0.00926133	0.0615162	0.0383367	-0.0847464		0.00221374				0.132759	0.134604
Ltn1	0.0154262	0.0277261	0.0948431	0.185991	0.422826	-0.103432	0.0081641	-8.66704e-07	1.78328e-06		0.19364	0.200974
Rwdd2b	0.190119	0.373487	0.506512	0.329074	0.008657	0.291726	0.0209952	3.09981e-06			0.34545	0.360296
Usp16	0.065717	0.255362	0.450275	0.289101	0.477365	0.397197	0.00720322	-1.43119e-08	1.02768e-06		0.383098	0.388273
Cct8	-0.0213104	0.0784018	0.0216478	-0.00999203	-0.0935806	0.0095418	0.00628639	1.06945e-06	2.71798e-06		0.000924268	0.0145252
Bach1	0.0198139	-0.143148	-0.226691	0.0350735	0.0925037	-0.138536	-0.00994736	1.26192e-06	-1.40119e-06		-0.0118627	-0.00741923
Grik1	0.0292989	-0.0373331	-0.0456385	-0.0201	-0.00707277	-0.0348309	-0.00458246				-0.0778489	-0.081596
Sod1	0.138428	-0.0407074	0.109077	0.00017897	0.038913	0.0282481	0.0363475	-2.65565e-06	-2.02594e-06		0.0776478	0.0749235
Scaf4	-0.118877	-0.232605	-0.221484	-0.0243018	-0.124317	-0.109039	0.0134069	2.3891e-07	1.11643e-06		-0.214956	-0.201793
Mis18a	0.00183485	-0.0287104		-0.0353307	-0.0409262	-0.0131588					-0.10163	-0.100864
Cfap298	-0.119653	-0.0467355	0.0392907	0.0816248	-0.0721437	-0.00174445	0.000670634		4.56524e-07		-0.0771262	-0.0651485
Synj1	-0.0597582	0.0784317	-0.0805917	-0.0361731	-0.00998483	-0.0426612	0.00437801	3.22421e-07	-4.21046e-07		-0.0329383	-0.02904
Gm15965	0.0132564	0.000681686			0.00210788						0.0370837	0.0342224
Paxbp1	-0.0638791	-0.0545766	-0.179575	-0.0667985	-0.0638139	-0.115236	-0.031005	-6.40553e-07	3.16707e-06		-0.135676	-0.118747
4932438H23Rik	0.032119	-0.0361679	0.0374244	-0.0169416	-0.031898		-3.06187e-06				0.00129419	0.0211268
Ifnar2	0.0451266	0.00582257	0.118142	-0.136873	0.0999461	-0.273817	-0.0357413		-6.8152e-07		-0.00229448	-0.00321823
Il10rb	-0.0956699	-0.0621395	-0.00725763	-0.0793627	-0.159162	-0.0912999	-0.00796556	-3.11237e-07	-2.76423e-06		-0.105221	-0.106329
Gm49625	0.0163932			-0.0127491	-0.0135461						-0.0243611	-0.0251219
A930006K02Rik	-0.00393153	-0.0364957	0.0043522	-0.0273556	-0.0518398		-0.00580091				-0.126034	-0.106516
Ifnar1	-0.0260187	-0.0215863	-0.121148	-0.071017	-0.0416511	0.00151941	0.00553934	-3.70319e-08	5.00071e-07		-0.0592274	-0.0483579
Ifngr2	0.0643453	0.162443	0.221895	0.134141	0.123253	0.0204033	-0.00723879	-2.53635e-07	2.33754e-07		0.159434	0.159036
Tmem50b	0.130239	0.0728474	0.0209908	0.0101116	0.233884	0.0522077	0.00992742	-1.50995e-06	-2.67848e-07		0.18613	0.171879
Dnajc28	-0.0433721	-0.000426039	0.0172273	0.00116531	0.0484485						-0.0105801	-0.0206578
Gart	-0.0308861			-0.0174468	0.000541871				6.35092e-07		-0.098365	-0.0753197
Son	-0.0366968	0.0565219	-0.0283543	-0.0175738	0.0325454	-0.0140097	-0.0257297	-1.7898e-06	-2.8713e-06		0.0115966	0.00724416
Donson	0.0165922	-0.0477102	-0.037099	-0.0246426	0.0282022	-0.00300464	-0.0044427				-0.00728118	-0.00355253
Gm10785	-0.0496193	-0.129973	-0.0672144	-0.0204177	-0.121167	-0.0300794	-0.00946442				-0.383027	-0.329782
Cryzl1	-0.0742605	0.0416841	-0.0586643	-0.0463265	-0.0308322	-0.0478924	-0.0104203	4.97242e-07	-6.98224e-08		-0.0716493	-0.0645195
Itsn1	-0.300869	-0.0548287	-0.233996	-0.184209	-0.287533	-0.0687163	-0.00896458		1.08785e-06		-0.363854	-0.334809
Atp5o	0.0248812	0.10251	0.408369	0.130554	0.117012	0.243934	0.0730622	-1.45471e-06	-3.46777e-07	-2.89331e-07	0.129781	0.131948
Mrps6	0.0536596	0.0210471	0.0196026	-0.028525	-0.0411556	0.0128179	-0.00191111				0.0195665	0.0176155
Slc5a3	-0.0102948	0.0439037	0.00053421	0.00760521	0.0603509	0.0214634	0.00530666				0.0672852	0.0477221
Smim11	-0.154774	-0.293963	-0.0477568	-0.453092	-0.660619	-0.0771529	-0.00631816	-7.20734e-07	-6.8e-08		-0.388441	-0.380946
Rcan1	0.0402233	0.102046	-0.0165966	-0.0382441	0.0874213	-0.0544719	0.000374256		-2.25421e-07		0.0366696	0.0372294
Clic6	0.0698078			0.0148148	0.0849673				-3.8171e-07		0.103151	0.050526
1810044K17Rik	0.0216416	-0.00685072		0.0130053	0.0650705		-0.00208655				0.09323	0.080968
Setd4	-0.0300174	-0.053979	0.0531303	-0.0204592	-0.208164		0.000563621				-0.144996	-0.122502
Cbr1	-0.150816	-0.290363	0.0663176	-0.0338495	-0.842035	0.0203555	-0.411193	-7.39881e-07	-1.29218e-06		-0.226017	-0.217572
Cbr3	-0.00535748										0.0397795	0.0321809
Dop1b	-0.0992755	-0.0140644	-0.268807	-0.132172	-0.198678	-0.0991936	-0.0593631	-7.82755e-07	-3.90477e-06		-0.184195	-0.201811
Morc3	0.0444442	0.16347	0.0715577	0.0495649	0.178409	0.0491263	-0.0050265	-5.83005e-07	-5.74599e-07		0.257086	0.231275
Hlcs	0.055186	-0.00214146	0.0567152	0.00405994	-0.00345929		-0.000262111		3.47298e-07		0.0970584	0.0892882
Pigp	0.0319923	0.0248104	0.031696	-0.0335271	-0.100321	-0.0141454	0.00618218	4.80603e-07	-2.24541e-06		0.00272219	-0.00756486
Ttc3	0.0385959	-0.0117649	-0.00405892	-0.0680545	-0.278186	0.0312906	-0.00765064		1.21366e-06		-0.0945381	-0.0831326
Gm31323	-0.103005		-0.0338847	0.0066777	-0.0681017		0.00484507				-0.0702066	-0.0506946
Vps26c	0.0105274	0.0169904	0.049827	-0.0352213	-0.0975202	-0.106308	-0.0046982		-1.11799e-06		-0.0123487	-0.0179677
Dyrk1a	0.084619	-0.000368448	-0.12334	0.0743117	0.263945	-0.124908	0.00408161	-1.89748e-06	2.73325e-07		0.0443749	0.0447997
Ets2	-0.0452576	0.00234526	0.039609	-0.0515656	0.0374078	-0.0254012	-0.037833	-1.7663e-06	1.04379e-06		-0.0214936	-0.0186799
Psmg1	-0.0730587	0.00715625	0.0190975	-0.0111234	-0.156936	0.0278194			-1.89549e-07		-0.0978271	-0.0886746
Brwd1	0.0319018	-0.0537443	-0.238188	-0.146075	0.0361646	-0.00444968	-0.0207061	-1.68359e-06	2.1093e-06		-0.107895	-0.0971093
1700093J21Rik	-0.00298362										-0.129279	-0.102722
Hmgn1	-0.595952	-0.0212773	-0.0903913	-0.0094741	-0.603939		-0.00195812		2.08702e-06		-0.756908	-0.355645
B3galt5	2.14185				0.0824338	0.0215352	3.58821				2.20246	2.13202
Igsf5	-0.02462	0.00833523	-0.326586	-0.105492	0.0319843	-0.0980505	-0.0254264	1.66692e-06	-2.44286e-06		-0.0827081	-0.0821562
Itgb2l	-0.0193939	-0.00533433	0.0293259		0.0220634	0.0245593	-0.000587029				0.0334585	0.0314171
Fam3b	0.945901	0.517144	0.259468	0.713932	1.16656	0.140818	0.416384	1.8003e-06	-1.93079e-06		0.693383	0.679816
Tmprss2	-0.0911754	-0.369942	-0.261497	-0.115974	-0.150645	-0.0674403	-0.0242824	-1.0851e-06	3.64671e-06		-0.256893	-0.17709
Ripk4	-0.0423638	-0.142406	-0.0329977	-0.108369	0.00379326	-0.0536616	-0.00773395		-1.4242e-06		-0.187722	-0.208842
Prdm15	-0.0512872	-0.0259244	-0.155516	-0.0856884	-0.101762	-0.0268987	0.00207237		2.80462e-07		-0.243514	-0.221604
C2cd2	0.00455002	-0.0531895	0.0446597	-0.0647265	-0.0640852	-0.0336609	-0.00175915		1.07379e-06		-0.121581	-0.0813628
Zbtb21	0.0220752	-0.008898	0.0120039	0.0105917	0.0102552	0.00760264	0.0101236				0.0855129	0.090397
B230307C23Rik	-0.0421488	-0.102506	-0.0318946	-0.139449	0.0175852	0.0515594	-0.00821921		1.16245e-06		-0.0310663	-0.0236195
A630089N07Rik	-0.0029007		-0.0249526		0.00093613				7.32038e-07		-0.034041	-0.016521
Scaf8	0.0019375	0.000405662	-0.141657	-0.106834	-0.149979	-0.0210193	-0.0138474	5.91347e-07	6.88032e-07		-0.11198	-0.104473
Gm49797	-0.041551	0.114447	-0.203749	-0.0332317	-0.0416874	-0.0696923	-0.00963198		9.315e-07		-0.11434	-0.104521
Tiam2	0.413911	0.114864	0.117618	0.183357	0.304797	0.189808	0.965895	-1.37423e-08	1.12318e-06		0.502195	0.499268
Tfb1m	-0.00561097		-0.0576373	-0.00556094	-0.00702621						-0.117219	-0.067256
Arid1b	0.0431335	0.0298921	-0.1346	-0.00467356	-0.0125108	-0.161131	-0.015149	-1.96188e-07	3.99783e-07		-0.0474666	-0.0439685
Tmem242	0.0171699	0.0426366	0.100717	0.0458603	0.0297282	0.0499885	-0.00795453		2.05628e-07		0.140785	0.143945
Zdhhc14	-0.0441278		0.024817	-0.0522309			-0.00424393		3.33735e-08		-0.0491394	-0.0800908
Snx9	0.110371	0.051198	0.0794684	0.0847336	0.136979	0.080486	0.0253381	2.07658e-07	-1.32148e-06		0.131269	0.131986
Synj2	0.024573						-0.00113372		-8.0255e-07		0.267663	0.1077
Serac1	0.0753718	0.0246855	-0.014305	0.0425759	0.00118605		0.00249886				0.197157	0.18974
Gtf2h5	-0.169116	-0.0702034	0.10174	-0.00711769	-0.0250075	0.0446209	-0.0385297	-1.35554e-08	-3.93932e-07		-0.0821301	-0.0860066
Tulp4	-0.0186722	0.0631929	-0.129605	0.0560777	0.0129745	-0.256732	-0.00142742	-1.33324e-07	-1.42907e-07		-0.0393987	-0.0382957
Tmem181a	0.118897	0.0838008	0.049	-0.0113011	0.158233	0.0104471	0.0098195	5.21136e-07	-3.1355e-07		0.15925	0.154743
Dynlt1a	-0.00285659	-0.135441	0.0529742	-0.0418755	0.0313281	-0.017267	0.00330974	-5.31752e-07	-9.76243e-07		-0.00595906	-0.0134471
Dynlt1b	0.0909544	0.0182177	0.0326124	-0.00263611	-0.00785217	-0.00930303	-0.000382251				0.0624346	0.0481837
Dynlt1c	0.0405332	0.035138	0.00338066	-0.00333801	0.0330785	0.0241	0.000471423				0.109254	0.118611
Dynlt1f	0.0963204	-0.0548441	0.00835332	0.00784035	0.102778	0.0494761	0.00665479		5.06959e-07		0.152395	0.128816
Sytl3	0.0405577	-0.0675965	0.115417	0.044395	-0.458307	0.0205688	-0.00280755				-0.0615995	-0.0535065
Ezr	-0.205332	-0.116054	-0.277059	-0.111645	-0.0744913	-0.137155	-0.00985917	-4.20681e-06	-2.49751e-06	1.1371e-07	-0.0990672	-0.0903721
Rsph3b	-0.0558896	-0.16989	-0.170958	-0.037486	-0.118976	-0.736678	-0.000610039		5.31479e-07		-0.428285	-0.377356
Gm49719	-0.0247492										-0.0931797	-0.0834236
Rnaset2b	0.0192074	0.0257269	0.187134	0.012269	0.263657	0.0249907	0.00406489		2.68493e-07		0.193875	0.178232
Ttll2	-0.0289882	0.027696	-0.0968162	-0.0175855	-0.00515489	-0.0321999	0.00316578				-0.0498099	-0.0372491
Unc93a2	-0.338925	-0.177849	-0.2535	-0.213564	-0.200943	-0.222785	0.00419653	-5.08089e-07			-0.241608	-0.231994
E430024P14Rik	0.0510061	-0.0218007	-0.0427919	-0.0235281	-0.0348687		-0.0048235				-0.0319093	-0.0309838
Rsph3a	-0.0802417	-0.107657	-0.0115917	0.00487208	-0.075922	-0.0258066	-0.00208891				-0.176817	-0.157634
Rnaset2a	0.0679148	0.0138539	0.0541022	0.0689299	-0.0203677	0.0199471	-0.00251798				0.128375	0.109533
Fgfr1op	0.00975105	0.0030376	-0.0818546	0.0271492	-0.0864939	0.0091564	-0.00383065		-2.21569e-07		-0.05445	-0.0515508
Mpc1	-0.315098	-0.322006	0.00133253	-0.181567	-0.33301	-0.161271	-0.0372601	-3.43075e-06	-1.6722e-06		-0.252819	-0.250469
4930506C21Rik	0.00806996										0.0129285	0.0190819
Sft2d1	-0.0645352	0.0416037	0.02239	-0.0674742	-0.0623246	-0.028939	-0.00733559		8.30108e-07		-0.039378	-0.0310041
Prkn	0.0293807	0.026039	-0.0583194	0.00361636	0.0154439	0.0522567	0.00273659		8.48841e-07		0.0975125	0.103535
Agpat4	0.0331634				1.12275	0.0478296	0.00353734				1.18935	1.05718
Map3k4	0.0110908	-0.202649	0.115333	-0.0697373	-0.164264	-0.00420227	0.0135775		3.39023e-07		-0.0431696	-0.0391855
4732491K20Rik	-0.0144313	-0.0337895		0.0124777	0.0134577		-0.0126129				-0.0310893	-0.0223994
Slc22a1	-0.089248	-0.211393	-0.0681197	-0.0171805	-0.223337	0.00297397	-0.0281757	-8.37154e-09	7.27681e-07		-0.185831	-0.174202
Igf2r	-0.23799	-0.154209	-0.0649584	-0.10653	-0.211612	-0.0344132	-0.0224582	-8.79094e-07	-1.29271e-06		-0.173021	-0.169681
Airn	-1.55073	-1.77755	-1.93809	-1.50849	-2.04215	-1.89107	-1.11379	-7.40575e-07	-1.19576e-06		-1.9505	-1.78302
Pnldc1	0.0184426	-0.0306898			0.000418534						-0.0178488	-0.00428896
Mrpl18	-0.0829334	-0.112712	0.0526622	-0.0489287	-0.0860593	-0.0118356	-0.052811	-1.74613e-06	9.50433e-08		-0.0679237	-0.0688918
Tcp1	0.0719715	-0.059227	0.0590532	-0.0122231	-0.0357394	0.0333998	0.0035912	2.97953e-07	2.06506e-06		0.0237692	0.0345157
Acat2	-0.230294	-0.118227	-0.0195316	0.00372772	-0.862511	0.0053654	-0.0071259				-0.569521	-0.593704
Wtap	0.11728	-0.037075	0.0563073	0.128617	0.0986641	-0.0723671	0.0178906	7.59313e-07	1.20813e-06		0.113639	0.1168
Sod2	0.00731322	0.0890204	0.143086	0.107764	-0.0698766	0.396227	-0.0408487	3.27769e-08	-8.75553e-08		0.0660009	0.0657338
Unc93a	-0.115884	-0.0289803	-0.0509322	-0.120055	-0.0527748	-0.155986	0.00308175				-0.127612	-0.108003
2700054A10Rik	0.00944006	0.0110125	0.0441266	0.0144649	0.0661256		0.00439933				0.133143	0.12642
Tcte2	-0.00825067	0.0369726	-0.0390921	-0.0428841	-0.0259799						-0.071803	-0.0919408
Afdn	-0.0246821	-0.018379	-0.214158	-0.114037	-0.166099	-0.116662	-0.0217823	-6.23855e-07	-3.14979e-06		-0.107667	-0.112091
Dact2	0.150435	-0.0128114	0.110661	0.0947471	0.031548	0.0211696	0.00417716				0.152972	0.149452
Wdr27	0.00179885	-0.0365281		-0.0213199	-0.019787						-0.0607167	-0.0624637
1600012H06Rik	-0.283365	-0.191965	-0.0871512	-0.381639	-0.309263	-0.154397	-0.017155		-3.35405e-07		-0.415801	-0.403355
Phf10	-0.255198	-0.110671	-0.102211	-0.0598681	-0.0653351	0.00193427	-0.00198215	-9.62596e-07	9.74695e-07		-0.178755	-0.167078
9030025P20Rik	-0.0045959	-0.0797465	0.032132	-0.00355874	-0.00465283						-0.0869335	-0.0900733
Gm3448	-0.0130969	-0.0183499	-0.0133159		-0.0529297						-0.112817	-0.0898013
Gm3435	-0.00232429	-0.027143			-0.0419233						-0.138275	-0.123432
Ermard	-0.0475448	-0.0216203	-0.134406	-0.0614468	-0.142405	-0.0519918	-0.00252				-0.391461	-0.338941
Dll1	-0.00454101	-0.0462755	0.0158777	-0.0219181	-0.164264	0.0366705	-0.0138135		-8.93729e-08		-0.00772119	-0.0132122
Fam120b	0.0449204	0.0202861	-0.123162	0.0160215	0.162753	0.0199949	-0.0196036	4.35908e-07	6.7668e-07		0.0121788	0.0210655
Psmb1	-0.0640273	0.0526835	0.224292	-0.0113566	0.0113032	0.0718264	-0.0133299	-4.28385e-06	3.90938e-07		0.0262759	0.0231818
Tbp	0.0193479	-0.0304906	0.0113986	0.0281689	-0.177348	-0.0625507	0.00348657				-0.0667834	-0.058117
Pdcd2	-0.00617965	0.0132054	0.00659652	-0.0043786	-0.0456456	0.0110198	0.00683951		6.61958e-07		0.00718067	0.00900922
Prdm9	0.0205778	0.0116627	-0.0452102	0.0245016	0.0188894	0.00188529	0.00983512				0.0272489	0.0176081
Chd1	0.0785608	0.0946949	0.0106525	0.0681695	0.00431015	0.0633989	0.0259535	1.07337e-06	-1.8424e-06		0.130508	0.126155
Rgmb	-0.0242864	0.0412109	-0.0751424	0.0167738	0.121377	0.0549509	0.00620298		3.34191e-06		0.123783	0.163036
BC002059	0.0295809	-0.00489382	-0.0228603	0.00943085	0.0107221	-0.0145523	0.00712667		-4.11888e-07		0.0175784	0.00675162
Zfp960	-0.00696577										-0.052301	-0.044766
Zfp97	-0.0305731	0.00322174	-0.00184569	-0.00628634	-0.015321		0.00282534				-0.0275155	-0.0230946
Gm5165	0.0382309	-0.0212925	0.0271269	-0.0529838	-0.0198252	0.0348306	-0.00152378				-0.0126313	-0.00449769
Gm6712	0.0639011	-0.0373817	-0.0840671	-0.014537	-0.0964204	-0.0191465	0.012166				-0.0713404	-0.0595762
AC154200.1	0.045526				-0.0219117						0.0358746	0.0257108
Riok2	0.0852464	-0.0299554	-0.0557778	-0.0197364	-0.0746625	0.0158173	0.00568386		-3.48774e-07		-0.0358153	-0.0406776
Lnpep	-0.0918546	-0.0565304	-0.0948339	-0.0493219	-0.0427257	0.0132946	0.0131698	-4.17688e-07	3.34395e-07		-0.0714334	-0.0674523
Spaca6	0.00100496										-0.043161	-0.034854
Ppp2r1a	0.107273	0.0874597	0.0765013	0.0763919	0.208604	-0.0403666	0.00225355	-9.02238e-08	-2.43799e-07		0.189016	0.176218
Zfp160	-0.086406	-0.0406706	-0.0660218	-0.167071	-0.0995499	-0.332686	-0.0202944		6.07886e-08		-0.186315	-0.175652
Zfp54	0.0277662	-0.0674314	-0.0252846	-0.0724911	-0.0741272	-0.0433381	0.00245709				-0.190365	-0.187137
Zfp51	0.000968968	-0.0304077	0.0245224	-0.059383	-0.0317341	-0.0350643	-0.00383029				-0.113818	-0.1199
Zfp53	0.0382974	-0.00681484	-0.0132541	0.00707761	0.142161	0.0284672	0.0139491		-1.55563e-06		0.0757336	0.0644335
Zfp948	-0.0440831	-0.043776	-0.357781	-0.0212005	-0.293911	0.0125984	-0.0123028		-9.51947e-07		-0.290429	-0.289992
Zfp983	-0.000441222	-0.0778486	-0.0141163	0.0138251	-0.0719704	-0.0170844	-0.00967939				-0.103991	-0.096542
Zfp760	0.00763189	-0.020309	-0.00832666	0.0143826	-0.00144075						-0.0402487	-0.00771875
Zfp229	0.027358				0.0089366						-0.0185945	-0.00479094
Zfp820	0.09549	-0.0520948	0.0153297	-0.0713641	-0.168119	-0.0531666	9.40114e-05				-0.117891	-0.0948679
Zfp995	-0.134715	-0.0836215	-0.0965739	-0.0115885	-0.203438	-0.0759014	-0.0158063				-0.241891	-0.231338
Zfp942	-0.232524	-0.0934322	-0.124973	-0.0312732	-0.150543	0.0292887	-0.00979417		-1.60985e-07		-0.210669	-0.203173
Zfp943	-0.062222	-0.0800173	-0.0665103	-0.106965	-0.0895063	-0.0350921	-0.00770104		-3.41193e-07		-0.167353	-0.164993
Zfp994	-0.0959512	-0.00628657	-0.10977	0.0037425	-0.0417015	-0.0645883	0.00504409		-6.98145e-07		-0.105366	-0.106727
Gm7072	-0.00734894	-0.0612728	-0.0369932	-0.0242032	0.0550072	0.00267799	0.00569572		-2.31793e-07		-0.0268677	-0.019854
Zfp944	-0.06444	-0.00333385	-0.225333	-0.0730368	-0.0838276	-0.123852	-0.0190727		-7.4313e-07		-0.193817	-0.190805
Zfp758	-0.00265118	0.00168777	-0.0250709	-0.0370595	-0.0275873	0.0228975	-0.00806555				-0.0562547	-0.045122
Zfp946	0.0491463	0.151996	-0.0043363	0.0146675	0.205271	0.00740973	0.00313704		1.65036e-07		0.186448	0.195922
Zfp945	0.0268572	-0.0150877	0.0104186	-0.0181698	0.0814057		0.00231496				0.121639	0.102732
Zfp213	0.0337822	-0.0369634	-0.022145	0.0493834	-0.043301		-0.0020146				-0.00644642	0.00103412
Bicdl2	-0.146855	-0.0357818	-0.0979578	-0.0472244	-0.0586601	0.0302941	-0.00417655				-0.114903	-0.101502
Thoc6	0.024271	-0.00960181	-0.0269941	0.0254016	0.0186535	0.0105045	-0.00439657				0.0580674	0.0565749
Hcfc1r1	-0.095659	-0.0102455	0.279285	0.202108	-0.0934018	-0.045153	0.0309107	-1.0699e-07	-1.89043e-07		0.011582	0.0137539
Tnfrsf12a	0.0845566	0.723178	0.038953	0.0905894	0.0166224	0.160037	0.00204088				1.01036	0.997154
Pkmyt1	-0.0302967				-0.013462						-0.219646	-0.184524
Paqr4	0.204614	-0.0348779	0.119196	0.101731	0.51941	0.00150427	-0.00393471	-1.07281e-06	-2.26881e-07		0.269828	0.260111
Kremen2	0.0704612			0.0113599	-0.0476355						0.0376804	0.0274295
9530082P21Rik	-0.0440896	-0.00964348	-0.0212302	-0.0754255	0.0263048	-0.0118111	0.00595562				-0.076777	-0.0681494
Flywch1	-1.15566	-1.20754	-0.64999	-0.524022	-0.914561	-0.90289	-0.0394808	-1.15908e-06	-2.65915e-07		-0.97782	-0.968582
Flywch2	0.0786496	0.00614288			0.00617086	-0.0267912					0.0689695	0.0698861
Srrm2	-0.0696313	-0.0868828	-0.0591715	-0.0557857	-0.219264	-0.117405	-0.0343562	-2.55162e-06	2.12941e-06		-0.104361	-0.0978802
Elob	0.0357771	0.0354048	0.561694	0.0574608	0.102073	0.129284	0.039225	-8.86573e-07	-1.09951e-07	-1.01102e-06	0.133933	0.132729
Prss32	0.863628	1.17688	1.34369	1.11683	1.24712	0.644524	1.51031	2.33719e-06	-4.66589e-07		1.17619	1.11167
Prss30	0.916192	0.540155	0.871671	0.908493	0.882445	0.398397	0.631353	2.83636e-06	-1.68508e-06		0.943083	0.938657
Prss27	0.0718668	0.0606741			1.28804	0.0117724	0.00306695				1.42878	1.38683
Kctd5	0.195767	0.395673	0.382263	0.2386	0.515656	0.264451	0.0346088	1.61649e-07	5.71207e-07		0.497239	0.499053
Pdpk1	0.0210622	0.0196995	-0.0835636	0.0165736	0.0498372	0.074326	-0.0129202	1.49777e-06	-1.01477e-06		0.0332245	0.0285004
Amdhd2	-0.12176	-0.0474155	0.345721	0.099854	0.0446161	0.124957	0.0109111	-6.2431e-07	3.16764e-07		0.0666844	0.0703335
Atp6v0c	0.0177053	0.0838939	0.179256	0.0539842	0.221062	0.187225	0.0399432	-1.00124e-06	-2.06494e-06		0.161763	0.153264
Tbc1d24	-0.047102	-0.0160075	-0.139449	-0.135794	-0.125755	0.0941768	-0.0121155	1.49614e-06	1.32628e-06		-0.133722	-0.115687
Ntn3	-0.0152822	0.0280583	0.0267395	0.00367571	-0.0485908						0.00285147	0.0017787
Tedc2	-0.00787319			0.00018587							-0.082492	-0.066622
Abca3	0.152883	-0.0326952	0.0159189	0.0645179	0.211968	0.0164898	0.0170676	3.31644e-08	1.34683e-07		0.169685	0.16409
D330041H03Rik	-0.219891	-0.584061	-0.280166	-0.0763258	-0.453466	-0.0881816	-0.00511805		-2.11895e-07		-0.440877	-0.425171
Rnps1	-0.250561	-0.0272482	-0.0245639	-0.06273	-0.0976645	-0.0406279	0.00249176	-1.95479e-06	1.38245e-06		-0.120869	-0.1162
Eci1	-0.0219538	0.102021	0.419464	0.183564	-0.181453	0.126624	0.0416075	-1.55818e-06	-1.41427e-06		0.0352016	0.0313729
E4f1	-0.10502	0.0342571	-0.0140033	-0.0548873	-0.109118	0.00997518	0.00570797				-0.135606	-0.126264
Pgp	-0.144487	0.0915974	0.222126	0.0988841	-0.0675767	0.299962	0.0294389	2.47673e-07	-1.05541e-06		0.0424802	0.0434027
Mlst8	0.100541	-0.0178572	0.0440098	0.0520099	-0.00529557	-0.0152391	0.00509562				0.075332	0.0775908
Traf7	-0.0754584	-0.00340685	-0.0160045	-0.0430451	0.086401	-0.0550046	0.00450624		1.01815e-06		-0.0214735	-0.0120312
Rab26	0.0167881				0.028622						0.0442957	0.0362329
Rab26os	-0.0194486										-0.154612	-0.0742457
Pkd1	0.0203474	-0.020907	-0.0962978	-0.0248516	0.00633432		-0.00232373				-0.096555	-0.0784975
Tsc2	0.0161284	-0.0131288	-0.0580498	0.00372491	0.113401	0.0820268	-0.00307036				0.0527673	0.0533611
Zfp598	-0.00810028	-0.00398245	0.00546984	-0.0685356	0.0260473	-0.0216411	0.000938543		7.27278e-07		0.0203875	0.0253658
Gfer	-0.00450617	-0.00584139	0.11213	0.0146683	-0.262789	0.0113835	-0.00401329	-6.42864e-07	1.83424e-06		-0.0155842	-0.00376267
Noxo1	0.712282	0.286692	1.44335	0.794988	0.771129	0.117538	0.0751334	1.03137e-06	3.30794e-06		0.952831	0.959424
Tbl3	0.0357139	0.0150994	0.026198	0.0359756	-0.137942		-0.0032524		1.2223e-06		0.0309901	0.0473658
Rps2	0.078026	0.0247056	0.639029	0.114208	-0.0568381	0.288704	-0.0105941	-4.49286e-07	3.80408e-06		0.0469229	0.0636385
Snhg9	0.00727626			0.00846758	0.00977535						-0.0142277	8.47039e-05
Ndufb10	0.113673	-0.0150697	0.490087	0.143423	-0.000386554	0.107794	-0.00667388	9.52825e-07	5.38605e-07		0.106484	0.106594
Msrb1	-0.477837	-0.104285	0.0924122	-0.0641068	-0.281973	-0.127148	-0.00248357	-2.04328e-06	-7.12251e-07		-0.222143	-0.221593
Hagh	-0.170457	-0.0640329	0.0948757	-0.0978726	-0.114192	-0.0797039	-0.0203804	-7.56183e-07	7.3513e-07		-0.104386	-0.101092
Fahd1	-0.189005	-0.270579	0.0918541	-0.0772951	-0.283585	-0.0310258	-0.0488685	-7.35456e-07	-2.45131e-06		-0.168273	-0.165915
Nubp2	-0.0129581	0.106834	0.0686619	-0.00911356	-0.0544697	0.0388597	0.000139597				0.0602151	0.0628142
Spsb3	0.209469	0.0402481	-0.0458399	0.0225664	0.0613096	-0.0676675	0.00426842				0.0807666	0.0813061
Eme2	0.0406001	-0.0332295		0.00548924	0.00867698						0.0190172	0.0118661
Mapk8ip3	0.0298402	0.00879548	-0.0419964	-0.0245505	0.0469073	-0.163776	-0.00231516		-6.49538e-08		-0.0400399	-0.0341139
Mrps34	-0.116447	-0.0188986	0.154425	-0.00434618	-0.12147	0.122854	-0.00478798	-1.62986e-07	-2.05706e-06		-0.0405714	-0.0461197
Nme3	-0.0060329				0.0130432						0.028652	0.0184349
Jpt2	-0.04379	-0.0352406	0.0208244	-0.0253261	-0.0829117	0.074997	-0.0129211		1.37562e-06		-0.0184186	-0.0107024
Cramp1l	-0.151127	0.13899	0.0108963	-0.0033564	-0.0911679	-0.193321	-0.0101898		-1.59064e-07		-0.0940398	-0.0945167
Ift140	0.0172803	-0.155739	-0.110419	-0.0348987	-0.0953301	0.0174297	0.00225678				-0.216203	-0.171379
Telo2	-0.000297267										-0.0295243	-0.0197649
Clcn7	0.0206259	0.0114387	-0.0801808	-0.0392182	0.00256639	-0.0432679	0.00100347				-0.0278071	-0.015357
BC003965	-0.061645	-0.106746	0.13191	-0.0545004	-0.193177	0.0127439	-0.00521573		6.74124e-08		-0.134573	-0.131848
Unkl	0.00155585	-0.0633572	0.0781179	0.00844169	-0.0358771	0.0017955	0.00318321				-0.0101035	-0.0104558
Gnptg	0.0121203	0.0395027	0.0203531	0.0632446	0.133144	-0.0240807	0.000614918		6.33113e-07		0.119242	0.126234
Tsr3	0.00272503	-0.0225061	0.0382343	-0.036804	-0.0415572		-0.00665504		5.87151e-07		-0.0540022	-0.0456131
Ube2i	-0.169896	-0.0521944	0.0724948	-0.082871	-0.276832	-0.0328678	-0.018425	-2.78662e-07	1.80844e-06		-0.151952	-0.136913
Lmf1	0.0800975	0.00313393	-0.0289906	0.0110142	0.0628844		-0.00226889		-1.22796e-06		0.0961126	0.0480617
Rpusd1	-0.0260059										-0.0549644	-0.0504984
Ciao3	0.0260473	-0.00168833	0.111515	-0.0170668	-0.00421852	-0.053897	0.00698864				0.0105238	0.00739061
Haghl	0.0122054	-0.045906	0.0196198	0.0112098	-0.123642	-0.00521607	-0.00141883				-0.114648	-0.0936788
Fam173a	-0.0552639	0.0103515	0.130889	0.0561988	0.0104066	0.112274	0.00797639	-3.15552e-07	-1.48372e-06		0.0544298	0.0483316
Wdr24	-0.0315651	-0.00888542	-0.122309	0.0236822	-0.0221794	-0.0937754	0.0123114				-0.0658687	-0.0555398
Jmjd8	0.0648643	0.0255234	-0.0103919	-0.0112114	0.0265931		-0.0098897				0.0333022	0.0332124
Stub1	-0.140554	0.0190642	0.0480124	-0.0697061	-0.0933055	0.107494	-0.0128709	7.31548e-08	-1.76695e-07		-0.0439252	-0.0383203
Rhbdl1	-0.0546751	-0.0387096	-0.0838905	-0.00850713	-0.00807098						-0.174183	-0.143484
Rhot2	-0.00277046	-0.0116784	0.0247546	-0.0247235	0.0907455	0.0388536	0.00376238		2.78359e-07		0.0291611	0.0303639
Mcrip2	-0.0784118	-0.100111	0.0550761	-0.0268147	-0.141709	0.0242602	-0.00621931		-2.7741e-07		-0.100933	-0.0961666
Mettl26	-0.178079	-0.426303	-0.0359356	-0.108562	-0.143638	-0.0869734	-0.00584373	-1.06314e-06	-1.16643e-06		-0.186494	-0.188557
Rab40c	0.00995985	0.0562026	-0.137106	0.0466272	0.0623817	-0.0371732	-0.00254845	1.01035e-06	1.6069e-07		-0.000583384	0.00263207
Pigq	0.0146794	-0.0146434	0.0610852	-0.00867434	0.107267	0.0264396	0.00367675		1.55002e-06		0.0581036	0.0763745
Capn15	-0.0427743	-0.0568381	-0.332584	-0.19742	-0.124253	-0.249474	-0.0179218	5.86817e-07	-4.64064e-07		-0.208735	-0.200901
Rab11fip3	0.00877264	-0.119053	-0.115333	-0.0425458	-0.0177326	0.0117809	0.0192923	1.25134e-06	8.49565e-07		-0.0592501	-0.0485646
Decr2	-0.0477662	0.0880117	0.0739976	0.104162	0.0534166	-0.0108381	7.13025e-05	4.64611e-07	6.13787e-07		0.076646	0.080886
Tmem8	0.0726778	0.172405	0.060697	0.204585	0.2116	0.0184395	0.0487448	-8.90286e-07	-1.62981e-06		0.204578	0.190125
Mrpl28	-0.193335	-0.397893	-0.155067	-0.0852916	-0.138635	-0.0545584	-0.0247146	-8.43103e-07	1.71472e-06		-0.217069	-0.20415
Axin1	-0.0198598	0.0361737	-0.0422724	-0.0200513	0.00872386	-0.0409378	-0.00399048		-1.38503e-06		-0.0123713	-0.0182396
Fam234a	0.455319	0.271803	0.344576	0.314694	0.341444	0.257215	0.0292238	2.301e-06	-2.39616e-06		0.388324	0.3798
Luc7l	-0.0100921	-0.00405279	0.0312544	0.0128172	-0.00567358	-0.0293578	0.00962326		1.76395e-06		0.0206666	0.031391
Gm50013	-0.00704624				-0.02995						0.0477418	0.0456919
Neurl1b	0.138016	0.0963798	0.218221	0.387749	0.324184	0.0208083	0.00327695		-1.30771e-06		0.436291	0.378416
Dusp1	-0.0416236	0.0361463	-0.00137964	-0.00348195	-0.0201434	0.151173	-0.00314109				0.115886	0.0938364
Ergic1	0.0259957	-0.0182764	0.0779188	0.0026227	-0.0477096		0.000691197		8.10984e-07		0.0605762	0.0390261
Atp6v0e	-0.196419	-0.043126	0.217323	-0.0972757	-0.155519	-0.140986	-0.0373998	3.80222e-07	-1.05666e-06		-0.113263	-0.110596
Crebrf	0.0246857	0.186685	0.0618191	0.00809218	0.0452946	-0.0703525	-0.0333248	1.00188e-06	-2.01619e-06		0.0723985	0.0708281
Bnip1	0.0320451	-0.00972671	0.0220726	-0.0458736	-0.0930596	0.00153388	0.00189779		2.71458e-07		-0.00807331	-0.00763923
Phf1	-0.0639206	0.0700306	0.025344	0.0157192	0.0585321	-0.12355	-0.0189478				0.00664605	0.00943757
Cuta	-0.0616174	-0.010159	0.059674	-0.00128206	-0.153491	0.0214216	0.0089589	2.2677e-07	-5.26503e-07		-0.0419635	-0.0450751
Zbtb9	0.0568261	-0.0229449	0.0263288	0.00276062	0.0354194	0.0149874	-0.0019108				0.0856887	0.0661736
Bak1	0.163933	0.226736	0.268041	0.145926	0.45696	-0.0142991	0.0337529	-1.50922e-06	-1.70758e-06		0.291137	0.28168
Itpr3	0.711815	0.259325	0.666686	0.220558	0.521789	0.0194266	0.0385051	3.75412e-07	-1.00255e-06		0.58189	0.550711
Uqcc2	0.0138509	0.0635949	0.475027	0.0196658	0.00517572	0.0357041	0.0176709	-3.15832e-07	8.31039e-08		0.0865889	0.0742552
Lemd2	0.0197571	-0.0355766	-0.0124552	-0.0760887	0.122955	0.0171111	-0.00230572		-1.24296e-06		-0.000993481	-0.0128581
Gm26724	0.00772722	-0.00780978	-0.0346993	0.0556589	-0.026897		0.00255504				0.0142179	-0.00235449
Hmga1	0.0117211				0.0663955		-0.00606466		1.2176e-07		0.038876	0.0331219
AI413582	-0.0317272	-0.0185415	0.0135109	0.00238065	-0.0579562	-0.0201151	0.00531128		8.84592e-07		-0.0492775	-0.0356193
Nudt3	-0.117031	-0.0343001	-0.122883	-0.133636	-0.0894119	0.037556	-0.019565	5.82077e-07	1.59243e-06		-0.14795	-0.129377
Rps10	-0.137659	-0.0917455	0.212211	-0.0708397	-0.331621	0.0888356	0.0152361	3.36938e-06	3.59844e-06	-1.31347e-06	-0.158543	-0.123298
Ilrun	0.118099	0.0474196	0.0778675	0.0025698	-0.0918312	-0.143033	-0.010724	2.083e-07	-2.4101e-06		0.0426176	0.0350485
Snrpc	-0.0422478	-0.170989	0.147131	0.00563825	-0.165597	0.0632622	-0.0119925	-1.02848e-06	7.52096e-07		-0.04019	-0.0392411
Uhrf1bp1	0.0132762										0.0139791	0.014394
Taf11	-0.0207992	-0.00334469	-0.0450311	-0.0545289	-0.154343	-0.0143059	-0.00105055		7.27525e-07		-0.0947475	-0.0859425
Anks1	0.0710035	0.0703973	-0.00974514	0.0449829	0.0122607	0.000679621	-0.00432815	-9.47844e-07	-3.04561e-06		0.0636967	0.0561285
Zfp523	0.00198033		-0.0119765		-0.0120606						-0.0252855	-0.016357
Ppard	1.39486	0.891809	0.655008	1.00809	1.30796	0.217757	0.415321	-2.21909e-07	-4.14048e-07		1.09098	1.0635
Fance	-0.0145446	0.00991883	-0.00131334	0.00162136	-0.0360863						-0.033634	-0.0384988
Rpl10a	-0.117972	-0.00869824	0.170586	-0.182186	-0.307587	0.0769439	-0.0265455	-7.19963e-07	3.77543e-06		-0.163249	-0.123516
Tead3	0.00923952	0.0481965	0.00541874	0.0108027	0.078582	0.0142986	-0.000298219				0.0699868	0.0772991
Fkbp5	-0.0618199	-0.220998	-0.218779	-0.0404023	-0.741841	-0.883694	-0.0200447	8.60309e-07	-2.26476e-07		-0.160624	-0.140655
Gm22146	-0.137429	-0.0579099	-0.170015	-0.101635	-1.2296		-0.00120744				-0.918408	-0.877124
E230001N04Rik	-0.0525475	-0.015976	-0.0410999	-0.0309309							-0.168501	-0.133152
Clps	-0.0414856	-0.00993566	0.00686177	-0.0638708	0.0315012	0.0133402	-0.00299679	6.52968e-07	-6.97247e-07	-4.42773e-07	-0.0801493	-0.00637947
Srpk1	0.184083	0.0684172	-0.124241	0.00816208	0.0983069	0.00838763	-0.0213928	-1.43648e-06	-2.29411e-06		0.0669159	0.0567727
Mapk14	0.0608316	0.00942696	-0.0460713	-0.00555578	0.0352181	0.0213212	0.0196684	-1.20575e-06	3.45537e-07		0.0367458	0.0334012
Gm4356	-0.0460492				-0.0109144		-0.000122624				-0.0405675	-0.030869
Mapk13	0.0879928	0.0967218	0.143674	0.133744	0.265746	0.0501743	0.105324	2.31667e-06	1.20049e-06		0.203932	0.206184
Brpf3	0.203648	-0.0460113	-0.0481426	0.0314831	0.15518	-0.247753	0.000952121	-6.44996e-07	1.25087e-06		0.039624	0.0456249
4930539E08Rik	0.171255	0.328773	0.392811	0.30328	0.399759	-0.0663474	0.0283434	-5.06355e-08	-3.40999e-06		0.234745	0.207878
Kctd20	0.0269347	0.0501169	-0.0031404	-0.0535781	0.044302	-0.230196	-0.0047212		2.6346e-07		-0.0289651	-0.0277825
Stk38	0.502581	0.030584	0.0467617	0.327606	0.309011	0.0409627	0.0216312	9.14979e-07	-3.28554e-07		0.268707	0.266084
Gm16196	-0.0230967										-0.0101448	-0.0126962
Srsf3	-0.0683927	-0.0434809	-0.0465131	-0.0384711	0.0104594	0.0152777	0.00557478	2.34881e-06	2.37847e-06		0.00849192	0.0225111
Cdkn1a	-0.164821	0.0845515	0.0844337	0.0624788	-0.179418	0.0713278	0.0472876	-3.5118e-06	-4.37076e-06		0.0263003	0.0197137
Ppil1	-0.215328	-0.0705257	0.049474	0.0282044	-0.166981	-0.00927715	0.000922404		3.22974e-07		-0.167456	-0.149988
BC004004	0.00843296	-0.0124029	0.026014	0.0386405	0.0239425	-0.17327	0.00668272	2.05206e-07	-1.59148e-06		0.0285233	0.0224054
Mtch1	-0.0041982	-0.295268	-0.00146499	-0.102796	-0.0477629	-0.134155	-0.00423976	-1.82143e-06	6.98374e-07		-0.099333	-0.0959287
Gm26885	-0.0352008	0.0529316	0.0215648	0.0214826	0.0233861	0.0103577	-0.000735963				0.0654439	0.0620116
Pim1	0.095502	0.0675584	0.150372	0.151825	0.220869	0.0564678	0.0347886	-7.82557e-07	4.3937e-08		0.235048	0.220919
Tbc1d22b	0.064472	0.00268537	0.0943869	0.0208739	0.3056	-0.0436147	0.0137479				0.131137	0.136434
Tbc1d22bos	0.0147796										0.111133	0.0996178
Rnf8	-0.0366422	-0.00177264	0.00753142	-0.0204819	-0.0928422	-0.0251609	0.0115654		1.30846e-06		-0.0406256	-0.0258688
Cmtr1	0.202199	0.162967	0.162489	0.102217	0.36686	0.0523067	0.0298005	4.17363e-07	-4.81215e-07		0.443961	0.43706
Ccdc167	0.131037	-0.0402323	-0.0171704	-0.0493978	0.0207439		0.000286722		2.1751e-07		0.0497258	0.0481211
Zfand3	-0.00236841	0.0715216	-0.0809674	0.00673153	0.0303346	-0.0770052	-0.00971447	1.01657e-06	-5.43285e-07		-0.0194472	-0.0146309
Btbd9	-0.134028	-0.0953067	-0.306054	-0.193685	-0.0800631	-0.128102	-0.0659772	3.4082e-07	1.56187e-06		-0.209064	-0.196211
Gm50250	-0.0519975		-0.028216	-0.0166084	-0.000120279		0.00241245				-0.0140793	-0.0143171
Gm50240	-0.0452208	-0.00209277		-0.00467612	0.0177638						-0.0475129	-0.0473187
Glo1	-0.103593	-0.138918	0.0393853	-0.132741	-0.219639	-0.0158382	-0.0374011	1.26954e-06	8.80798e-07		-0.132936	-0.122781
Dnah8	-0.0215447				-0.0915432				1.88266e-06		-0.152714	-0.0582914
Tff3	-1.11313	-0.937082	-0.229593	-0.0914582	-1.04027	-0.74735	-0.0874283	9.16251e-07	-2.29165e-06	-1.73474e-07	-1.09003	-0.779898
Slc37a1	0.18044	0.405594	0.0752581	0.248192	0.736918	0.0329322	0.0111553	-8.80568e-08	9.23352e-07		0.371095	0.358071
Pde9a	0.60957	0.162145	0.101703	0.495106	0.441335	-0.151321	0.0396448	1.47897e-06	-1.09993e-06		0.291177	0.288394
Gm50138	0.0873992	0.0745459	0.0181166	0.0292594	0.0343709	0.0250999	-0.00161837				0.245437	0.230883
Wdr4	-0.0385089	-0.0456873	-0.242285	-0.00930538	0.0833691	-0.0536704	-0.0134934				-0.220629	-0.197147
Ndufv3	0.130904	0.0925934	0.490725	0.220558	0.229381	0.267	0.0593976	4.7136e-07	-2.88015e-06		0.219639	0.212605
Pknox1	-0.0222786	-0.125242	-0.0246328	0.0176155	-0.00462501	0.031669	-0.0161108		2.08618e-08		-0.0920657	-0.0864173
U2af1	-0.114195	-0.0690956	0.129366	-0.00705716	-0.128915	0.0475363	-0.0137158	-6.43699e-07	2.2615e-06		-0.0785595	-0.0698662
Sik1	0.0154527	-0.0271088	0.0210881	-0.014071	-0.135309	-0.00900259	-0.00028881		-1.51895e-06		-0.0738321	-0.0952204
Gm17276	-0.138982	-1.45649	-0.424463	-1.18719							-1.51393	-1.44805
Brd4	0.122505	0.0613819	-0.0253731	0.0393277	0.223927	-0.0175254	0.00676454	1.75452e-06	-2.25172e-07		0.0972266	0.0990794
Gm26549	0.041678	-0.0449267	0.0707755	-0.0288967	-0.085923	-0.0233169	-0.0164611				-0.0947731	-0.102552
Akap8	-0.037095	0.0158478	-0.0155241	-0.019089	-0.101588	-0.0711524	-0.00726231		7.68972e-07		-0.0991512	-0.0829276
Akap8l	0.081819	-0.0551821	-0.123392	0.0227377	-0.0760024	-0.0475648	-0.00770174		-6.69638e-07		-0.0683493	-0.0682453
Wiz	0.036754	-0.163053	-0.0931284	0.0244821	-0.0831232	-0.0974207	-0.00356264		-6.37009e-07		-0.168599	-0.16662
Cyp4f16	-0.0763511	-0.37135	-0.492521	-0.0235093	-0.141267	-0.757023	-0.0306224	-2.82274e-06	-1.63668e-06		-0.378878	-0.368263
Cyp4f40	0.084857	-0.00252861	0.119421	0.0898743	0.227463		0.0144893		1.36761e-07		0.187493	0.180146
Zfp871	0.00193798	0.0867284	-0.0186454	-0.11342	-0.0827146	-0.00662737	-0.000270819	-4.67358e-07	2.12564e-06		-0.0410745	-0.031459
Gm17115	0.0105957										0.0059013	0.00219718
Gm26693	-0.0221386										-0.0125649	-0.00630884
Zfp799	-0.000463551	-0.0776012	0.0045441	-0.0622214	-3.26424e-05		0.00106604		3.54423e-07		-0.0826985	-0.0705853
Zfp870	0.123566	-0.024066	-0.00604816	0.014954	0.0486008						0.0968591	0.100459
Cyp4f14	-0.154319	-0.047096	-0.0394408	-0.0735232	-0.147497	0.216624	0.0226754	-2.44733e-06	-5.88756e-07	1.65959e-06	-0.0444747	-0.0372149
Cyp4f13	-0.116265	-0.246296	-0.371892	-0.378389	-0.270873	-0.1413	-0.0365068	8.06933e-07	-6.16773e-07		-0.285427	-0.271801
Zfp472	0.0352267	0.0306355	-0.057887	-0.0194877	-0.0610937	0.0191478	0.00246472				-0.0266197	-0.0180459
Zfp952	-0.0696127	-0.0702548	-0.107079	0.0169353	0.0288111	-0.00471907	-0.00643687		-6.32345e-07		-0.136835	-0.146918
Zfp763	-0.0265493				-0.0603507						-0.165943	-0.122288
Zfp563	0.0310914	-0.0392849	-0.0864423	0.0120746	-0.0413879	-0.00536563	-0.00150194				-0.0342154	-0.0250505
Zfp955a	-0.00488501	-0.0230049	0.0278788	-0.012482	-0.0538045		-0.00245451				-0.0732959	-0.0723602
Zfp955b	-0.030946	-0.0327564	0.0112627	-0.0248705	0.0115876	0.0187096	-0.00830815				-0.0400599	-0.0371747
Zfp81	0.024036	-0.0701141	-0.0282057	-0.0355971	-0.0307892						-0.144314	-0.114874
Zfp101	0.0250922	-0.0157435	-0.0915709	-0.00243503	-0.0670896	-0.0132584	-0.00312059				-0.103658	-0.0748421
Zfp414	-0.0586828	0.00076965		-0.0078954	-0.0927154						-0.16084	-0.152025
Pram1	0.00412285				0.00558615						0.0554782	0.0468053
Hnrnpm	0.0448271	-0.0383674	-0.0242032	-0.0888601	-0.0417599	-0.0957994	-0.0199317	-8.23887e-07	7.01469e-07		-0.0450227	-0.0426815
March2	-0.0946688	-0.000701651	-0.0788026	-0.0346103	-0.0517044	-0.0174843	-0.0063477	5.63282e-07	7.69396e-07		-0.0750079	-0.0694664
Rab11b	0.00511645	0.133657	-0.0401127	0.0457664	-0.0420476	-0.0828055	0.00540132	4.59939e-07	1.72482e-07		0.025117	0.0263766
Gm17251	-0.195547	-0.045274	0.00736975	-0.038687	-0.133915	0.0334681	-0.00143841				-0.248141	-0.230545
Angptl4	-0.849684	-1.30171	-0.842045	-0.543136	-1.20405	-0.10105	-0.0306179	-7.60712e-06	-5.91829e-07		-0.918422	-0.893927
Rps28	-0.0125223	0.0301498	0.385939	-0.0153004	-0.0340807	0.0506241	-0.0170724	1.31831e-06	2.7718e-06		-0.0182884	-0.00250812
Ndufa7	-0.046564	0.000455976	0.214419	-0.0727128	-0.0363556	0.0316212	0.0269119	4.79974e-06	1.92879e-07		0.00997984	0.0140353
Cd320	0.0143827										0.0136363	0.0121962
BC051226	-0.00462686			-0.0582865	-0.119698		-0.00215356				-0.116171	-0.0968655
Daxx	0.115992	0.0908268	0.396892	0.0252212	0.193416	0.147054	0.014848				0.549794	0.521431
Tapbp	0.0552707	0.142427	0.0973929	0.0604636	0.3546	0.0879969	0.0147667	6.26281e-06	-2.2327e-06		0.216115	0.20854
Zbtb22	0.0282063	-0.0316168	-0.0219207	0.0361124	-0.191918	-0.139973	0.00316957				-0.0837684	-0.0682441
Gm19412	-0.0185944										-0.0170293	-0.0103266
Rgl2	0.0222088	-0.0177644	-0.046113	-0.00755336	-0.0140146		0.00608357				-0.0344986	-0.0324602
Pfdn6	-0.102744	0.0554933	0.242439	0.053609	-0.0796018	0.0401927	0.00815271	-4.10838e-07	6.54177e-07		0.00591188	0.0068068
Wdr46	0.0142638	-0.0141184	0.0211606	0.0130341	0.00949642	-0.0080477	-0.00212723				0.0267321	0.0332966
B3galt4	-0.070735	-0.0148697	-0.0336355	0.0308871	-0.0144481		0.00022356				-0.070853	-0.0694101
Rps18	-0.108653	-0.0565056	0.10179	-0.0216591	-0.281468	0.103255	-0.006557	4.34146e-06	3.07416e-06		-0.166639	-0.116123
Vps52	0.0357666	0.0605409	0.21092	0.0767616	0.0434823	0.0113574	0.0104803		-1.06755e-07		0.179447	0.170244
H2-K1	-0.121006	0.164645	0.218397	0.0589917	0.147277	0.118235	-0.00491164	-2.19956e-06	-5.49748e-06	-6.99462e-07	0.127734	0.122421
Ring1	0.0410875	-0.00245681	0.00745287	-0.0228848	-0.256078	-0.000939674	-0.000271064				-0.0600008	-0.0528597
H2-Ke6	-0.188549	-0.0228725	-0.0947745	-0.00479367	-0.214566	0.0180386	-0.00736834		1.22893e-06		-0.168694	-0.143901
Slc39a7	0.115338	-0.00600018	-0.0209814	0.152313	0.062599	0.0136672	-0.0298849	-5.04454e-08	8.1498e-07		0.0951715	0.0945216
Rxrb	0.0328266	0.0916595	-0.00178973	-0.0673659	0.0305039	0.00732832	-0.00270959		4.04565e-07		0.0307171	0.0379291
Brd2	-0.038199	0.291102	0.131814	0.069741	0.0952102	0.279482	-0.0209237	-8.80439e-07	4.56448e-07		0.17752	0.172573
H2-DMa	0.0244723	0.0627153	0.284798	0.0535861	0.286765	0.251294	0.0261428	2.1871e-06	-3.62125e-07		0.114963	0.112366
H2-DMb1	0.0253225	0.0374007	0.293395	0.0675854	0.111011	0.703482	0.00903716	1.59601e-06	-2.89326e-07		0.0934891	0.0879327
Psmb9	0.176718	0.520841	0.452014	0.1521	0.487908	0.613933	0.0299402	5.95384e-07	-3.643e-07		0.455946	0.449545
Tap1	0.338922	0.241212	0.610968	0.324937	0.900265	1.17766	0.0230904	2.64275e-06	-2.25576e-07		0.491718	0.681377
Psmb8	0.0441176	0.0368735	0.41669	0.161971	0.572335	0.262069	0.0048063	1.65157e-06	-2.60183e-06		0.272179	0.269225
Tap2	0.0663201	0.0822941	0.0361097	0.146313	0.355626	0.0155118	0.0306879	1.45019e-06	-1.10067e-06		0.251134	0.239768
H2-Ab1	0.00729338	0.0384475	0.0949763	0.0109594	0.0545262	0.5607	0.0097291	6.57414e-07	-2.86627e-07		0.0640355	0.0617813
H2-Aa	-0.000425291	0.0290373	0.0515159	0.00199779	0.0526416	0.0956579	0.00883488	-2.94832e-06	-9.37389e-07		0.0376598	0.0429999
H2-Eb1	0.0124971	0.0420751	0.0976172	0.0111606	0.0523014	0.705747	0.00893459	-2.17549e-07	-6.23203e-07		0.0607998	0.0595919
Btnl2	0.15748	-0.00561132	-0.0253664	0.0835233	0.10642	-0.139286	0.0288275	-3.52483e-07			0.0802813	0.0836848
Btnl1	0.0175043	-0.0418395	0.0711001	-0.00531836	-0.0121864	-0.136774	0.0401957	-1.26757e-06	-9.80918e-07		0.01219	0.0161841
BC051142	0.000656908		0.0200713	0.0251511	-0.017333		-0.00560536				0.0430682	0.0411052
Btnl4	0.0241854	-0.00877909	0.0474146	-0.173841	0.152966	-0.0299016	-0.0154417	2.55608e-07	-2.48449e-07		0.027705	0.0320514
Btnl6	-0.00872817	-0.0839565	-0.185723	-0.0605947	-0.0388633	-0.173925	-0.0290813	2.08995e-06	-8.50844e-07		-0.111667	-0.102174
Pbx2	0.0228021	0.154356	-0.0611996	-0.0352391	-0.0101525	0.0230176	0.00567216		-2.56809e-08		0.0333972	0.0317579
Rnf5	-0.116723	-0.230586	0.128167	-0.047949	-0.145567	-0.0563737	-0.00655849	1.86583e-07	8.47723e-07		-0.10889	-0.102632
Gm20463	-0.0172069										-0.0295351	-0.0418665
Agpat1	0.0793112	0.0567027	0.143134	0.0288414	0.0311379	-0.0310911	-0.00231571	-1.93075e-06	-1.52915e-06		0.108552	0.0985723
Ppt2	0.0630849	0.00581765	0.0372602	0.0412376	0.0403329		-0.00293642		-3.65489e-07		0.129503	0.0867951
Fkbpl	0.00490238	-0.0147963	0.00975207	-0.0385611	-0.0656877	0.0039581	0.00487842				-0.0265604	-0.0203804
Atf6b	-0.0393275	-0.0630087	-0.127085	0.0327663	-0.00790534	-0.0151848	0.00167094		-1.2418e-06		-0.0715888	-0.081717
C4b	0.0584338	0.0388277	0.0585927	0.0743605							1.02335	0.858726
Stk19	-0.017021	0.0958815	-0.0235032	-0.0214732	0.170911	-0.117895	0.00801128	-1.01329e-06	8.88699e-08		0.0313482	0.0289454
Dxo	-0.0307727	0.0211227	-0.0457404	-0.00517331	-0.03623	-0.00602238	-0.00629161				-0.0631448	-0.0492001
Skiv2l	0.00846524	-0.0110203	0.0428237	0.00519457	0.0408486	0.0412369	-0.00273183		-1.93553e-07		0.0703791	0.0683134
Nelfe	-0.0259332	0.0565377	0.00312188	-0.0565193	-0.0379047	0.0523747	0.000650135		-4.87849e-07		0.0164295	0.0165032
Cfb	0.155629	0.106934	0.278859	0.183895	0.27296	0.24486	0.0799069	1.05641e-06	3.52011e-07		0.252527	0.252287
C2	1.35432	1.28673	2.63991	1.11966	1.50073	2.02453	0.664958		-2.75322e-06		1.8284	1.6781
Ehmt2	0.207916	0.135495	0.062084	0.0272027	0.167378	0.0873624	0.0150264	-9.61167e-07	-3.47494e-07		0.191809	0.172133
Slc44a4	0.874939	0.743402	0.831867	0.829664	1.14401	0.762152	0.10235	5.66489e-07	-5.97183e-07		0.957943	0.942283
Neu1	0.0717866	0.0981737	0.194286	0.0887219	0.0579625	0.431813	0.0101477	-3.34147e-07	-5.24248e-07		0.317278	0.29312
1110038B12Rik	-0.0594058	0.138303	0.227336	-0.0540756	-0.0569609	0.214978	0.00228348	3.38392e-07	1.73163e-06		0.037266	0.0561846
Lsm2	-0.114969	-0.0257814	0.0564178	-0.0876522	-0.184676	-0.0296431	0.00708982		4.32175e-07		-0.180643	-0.166654
Vars	0.0115036			0.00741353	0.0214998				1.38633e-06		0.0460978	0.0451485
Clic1	0.369961	0.317272	0.290447	0.149599	0.689208	-0.0620557	0.029895	-1.03011e-07	-1.53838e-06		0.273787	0.256331
Abhd16a	0.0255382	-0.00245549	0.0103733	0.0241814	0.0376881	-0.0671928	-0.0130498	-1.98064e-07	-2.49984e-06		0.0265277	0.00173763
Csnk2b	-0.0307129	0.0409847	0.192423	0.0649546	0.0680722	0.23261	0.0200478	-9.39983e-07	-3.70867e-07		0.102255	0.0998063
Gpank1	-0.152153	0.0484244	0.036664	0.073317	-0.0652471	0.0402288	-0.00313907		-4.59275e-07		0.00658373	0.00519126
Gm20522	-0.00267193	-0.0283695		-0.0204593	-0.0551528						-0.104492	-0.0908692
D17H6S53E	0.115887	0.0198754	0.0898964	0.0510992	0.112642	-0.088599	-0.00521789	-9.221e-07			0.102873	0.0900892
Bag6	0.103061	0.191818	0.214698	0.0574346	0.123552	0.17457	-0.00557305	-7.5189e-07	1.46194e-06		0.209803	0.209056
Prrc2a	0.137593	0.0820016	0.116455	0.0852676	0.212171	-0.0294191	0.0449766		5.388e-07		0.260722	0.25556
Nfkbil1	0.00788294	-0.0241715	0.0516378	0.0135018	-0.0886795	0.0209355	-0.00929614		6.10937e-07		-0.0383217	-0.022034
Atp6v1g2	0.00370483										-0.00383353	0.00419532
Ddx39b	0.149495	-0.0143497	0.0107321	-0.0310712	0.0503601	0.0225314	-0.00802125		1.75902e-07		0.0628427	0.0544676
H2-D1	0.156315	0.285644	0.369581	0.129211	0.505113	0.146637	0.0854052	4.12383e-06	-6.4793e-06	-4.37252e-07	0.329675	0.310021
H2-Q1	0.104971	0.304105	0.167756	0.172129	0.146056	0.51881	0.033084	-5.42928e-07	-4.01765e-07		0.266651	0.263221
H2-Q2	-0.158223	-0.087463	-0.0244954	-0.0911838	-0.125163	-0.0285655	-0.0293171	-8.30499e-07	-2.02405e-06	-1.30585e-07	-0.0643045	-0.0573617
Gm11131	0.0729372	0.0412854		0.0212262	-0.00436118		0.00255764				0.217612	0.150106
H2-Q4	0.178557	0.0976841	0.155798	0.0490371	0.308445	0.0999354	0.0419929		-6.97628e-07		0.433148	0.401415
H2-Q6	-0.00906639	0.0339366	0.039506	0.0291285	0.0561761	0.0189065	-0.000477859				0.180962	0.138544
H2-Q7	0.0181475	0.177154	1.58577	0.05233	2.09524	0.0695259	0.0236191		-2.1155e-07		0.103988	0.0965266
H2-Q10	-1.87687	-0.0272187	-0.0708117	-0.0481537	-2.31483	0.0311551	-0.0136495				-1.49803	-1.49388
Cchcr1	0.0273925	-0.0281213				-0.0280078					-0.0845165	-0.0579593
Vars2	-0.000744908	-0.00316808		-0.0193806	0.0312992						-0.0115536	-0.00264692
Gtf2h4	0.0327218	0.0178379	-0.0180137	0.0020047	-0.0380376		-0.000897379				0.0250922	0.0370559
Ddr1	0.0715755	-0.0406746	0.065424	-0.0117172	0.227806	-0.0234366	-0.0200711	-5.88788e-07	-1.68492e-06		0.0596176	0.0556345
Ier3	-0.455106	-0.0116625	-0.0154452	-0.0927836	-0.0932357	0.0651331	-0.000418636				-0.254292	-0.261581
Flot1	-0.0686097	-0.0414785	-0.0221009	-0.009404	0.0313085	-0.0178911	-0.00455059				-0.051293	-0.0415485
Tubb5	-0.596193	-0.0340436	-0.0285011	-0.0277258	-0.255494	0.0120373	0.00586021		6.39573e-07		-0.284921	-0.265828
Mdc1	-0.0671153	0.00240349	-0.118914	-0.0189276	0.0251633		-0.00311098		1.39439e-06		-0.172426	-0.103404
Dhx16	-0.0218707	-0.0800518	-0.0715937	-0.0217457	-0.0195542	-0.0306317	0.00565478		4.29156e-07		-0.0802718	-0.0743454
2310061I04Rik	0.0117778	-0.0579676	0.0699819	0.0546032	-0.0421414	0.0195527	-0.0172542	-1.48107e-07	5.64794e-07		0.0134962	0.0178016
Gm16279	-0.0511251	0.00967248	-0.0361506	0.00987946	-0.0063154	-0.00642752	-0.00263022				-0.0163539	-0.0241085
Atat1	-0.257297	0.00959995	0.0050719	-0.143509	-0.0843577	-0.0810029	0.00057537		-9.89539e-07		-0.141032	-0.140324
Mrps18b	-0.0522428	-0.0475119	-0.0166321	0.0346571	-0.265235	0.0572596	-0.00181807		1.07581e-06		-0.100716	-0.0812053
Ppp1r10	-0.0254687	-0.0237854	-0.0878996	-0.0406171	-0.0207821	-0.105224	0.00197829	-8.44335e-08	-9.64049e-07		-0.0798756	-0.0797201
Abcf1	-0.0513342	0.0141353	0.0557109	-0.00667618	-0.052316	0.264159	0.0280382	-1.01e-06	1.63655e-06		0.0367229	0.0405685
Prr3	-0.0110557	0.0770983	0.0774619	-0.000595791	0.0673214	0.0246164	-0.0056153				0.160285	0.134747
Gnl1	-0.00883227	0.231529	0.0607999	0.0627264	0.177959	0.0622265	0.00789827		-7.61284e-07		0.260426	0.260344
A930015D03Rik	0.0446201	-0.0289654	0.0237507	0.0504567	-0.0207602	-0.0287503	-0.0167338		-4.60776e-07		0.0335741	0.032934
H2-T24	0.0243441	-0.0573474	0.0573278	-0.00259472	0.0353403		0.00865327				0.146477	0.115457
H2-T23	-0.0783082	0.0569315	0.0959403	0.0329904	0.0704655	-0.00625368	0.00782504	-4.72157e-07	-3.92279e-06		0.0701788	0.0667156
H2-T22	-0.0253854	0.0603484	0.0532768	0.0600818	-0.00213488	0.012268	-0.0136494	1.20109e-06	-2.13301e-06		0.131484	0.118784
Gm6034	0.0391272	0.0147184	-0.0365048	-0.0195211	-0.0244678		-0.0142888				-0.0143992	-0.0130448
Gm11127	-0.78094	-0.395508	-0.0903129	-0.716182	-0.863071	-0.398332	-0.107511	1.84528e-07			-0.590856	-0.569167
Gm7030	-0.00653704	-0.0431208	-0.1633	0.077881	0.114547	-0.0444984	-0.0124781				-0.0358545	-0.0318088
Gm19684	-0.00167118				0.0374626		-0.00301616				0.0296825	0.0138868
2410017I17Rik	-0.0729031	-0.00986044	-0.0279798	-0.00059366	0.0183743						-0.077841	-0.0640326
Gm8909	-0.0749846	0.0391159	-0.131125	0.0236551	-0.166605	0.0730599	-0.0288809	-2.06825e-06	-8.98658e-07		-0.00846989	-0.00411722
Gm20478	-0.0303443	0.0170173	0.0367452	-0.0106245	-0.0202503	0.0336806	0.00705984				0.0641705	0.0561295
H2-T3	0.115416	-0.0632926	0.0849139	0.0459255	0.0574957	-0.0200386	0.0415979	-1.18536e-07	-5.83294e-07		0.0918166	0.0943268
Rpp21	-0.129892	-0.111073	0.0508226	-0.122097	-0.112843	-0.0437534	-0.0247147	-1.03997e-06	1.40704e-07		-0.143989	-0.1466
Trim39	-0.022933	-0.0340814	-0.0437356	0.0150069	-0.0777468	-0.0176476	-0.000905822				-0.091524	-0.0894506
Trim26	0.0882212	0.0299936	0.0426152	0.000878835	0.0510969	0.0434426	-0.0113143	3.96342e-07	-1.39322e-06		0.110817	0.102229
Trim15	0.14519	0.129797	0.0502899	0.0388242	0.27491	0.209265	0.0102691		-1.29946e-06		0.348872	0.338356
Trim40	0.138281	0.715803	0.205872	0.548332	0.722458	0.334746	0.0283958		-3.15324e-06		0.690195	0.631687
Trim31	0.109288	0.283044	0.343354	0.307337	0.143892	0.383685	0.147577	-1.629e-06	-2.88681e-06		0.315356	0.308718
Ppp1r11	-0.0291215	0.0169702	0.0579987	7.58766e-05	-0.0330241	-0.0727241	0.0176766	1.3809e-06	-1.54015e-06		0.0130062	0.00578905
Znrd1	-0.0781037	-0.0625616	0.0545863	0.00891878	-0.369362	-0.0133729	0.00016883		-1.60679e-06		-0.115975	-0.125829
Znrd1as	0.0124519	-0.11765	-0.0448654	-0.00505718	-0.11643	-0.0211478	-0.00621255				-0.234494	-0.247453
Ubd	1.53259	2.71065	2.23598	0.065228	3.03829	3.12838	0.011891	3.06494e-06			2.4636	2.4232
H2-M3	0.0720791				0.010632		0.00161303				0.151503	0.133795
Gm26917	-0.0103347	0.335889	-0.158662	0.095167	0.276457	0.0378539	0.00695895	-2.24124e-06	-2.75865e-07		0.0778858	0.0541067
Gm42418	-0.0134652	-0.0441051	-0.423474	-0.254347	-0.0801149	-0.51892	-0.0686189	-9.24031e-06	-3.89889e-06	-9.10042e-06	-0.236877	-0.252812
AY036118	0.0191489	0.0420169	-0.377985	-0.111644	-0.0818965	-0.282844	-0.0085127	5.53311e-07	-2.31024e-06	1.76537e-06	-0.110125	-0.119815
9130008F23Rik	0.434822	0.945279	0.797283	0.0650929	1.18099	0.0585231	0.000547083				0.818923	0.797834
Cenpq	0.087226				0.0603665						0.210613	0.158698
Mmut	-0.102173	-0.0446248	-0.091514	-0.0907633	-0.0848924	0.0021659	-0.0169309	9.7167e-08	-6.34078e-07		-0.127669	-0.125838
Cd2ap	0.407265	0.452381	0.38911	0.487739	0.577407	0.0655036	0.113171	3.30375e-06	-5.53782e-07		0.496239	0.490298
Tnfrsf21	-2.64164	-1.05542	-1.65936	-2.36633	-0.140844	-0.307496	-0.000851908		-1.49674e-06		-1.19677	-1.14572
Mep1a	-0.993397	-0.313211	-0.61685	-0.711927	-0.440679	-0.0710971	-0.0126225	-2.49101e-06	1.9654e-07		-0.380882	-0.363491
Enpp5	0.0491096			0.0312701			0.00551915				0.260752	0.197117
Clic5	-0.0559568	-0.0363769	-0.0500043	-0.0274725	-0.0581405	0.0577632	0.00921173	-3.96982e-06	-2.02705e-06		0.036315	0.0383426
Supt3	0.0128607		-0.000715464	0.00466027	-0.0295006				1.69641e-06		0.0200333	0.0476822
Cdc5l	0.10409	0.120484	0.183308	0.0468267	-0.0138125	0.233933	-0.00611067	1.04024e-06	1.18415e-06		0.134725	0.139884
B230354K17Rik	-0.0232164	0.0200285	0.0146969	-0.0333942	0.0362729						-0.00751999	0.00980321
Aars2	0.0534774	0.0153396	0.0191714	0.00631721	0.0657935						0.246066	0.309931
Slc35b2	-0.00856885	-0.0233454	0.0141541	0.0353858	-0.00265867	0.00829984	-0.00728486		-2.06669e-07		0.020015	0.0177602
Hsp90ab1	-0.230427	0.0168454	0.173377	-0.0888796	-0.315457	0.115821	-0.021048	-1.50824e-06	2.96453e-06		-0.131514	-0.103376
Capn11	-0.0146262										-0.0468298	-0.043828
Tmem63b	-0.0111869	0.0759058	-0.0616988	-0.0553971	0.0102647	0.0545204	6.70269e-05		-2.62701e-06		0.0197653	0.00768652
Mrpl14	-0.211188	0.0867528	0.0852155	-0.146629	-0.106006	0.323472	-0.0345628	-1.80645e-06	6.84612e-08		-0.068469	-0.0694413
Vegfa	0.272355	0.300919	0.172636	0.117091	0.682053	0.13245	0.0235089	-2.55477e-07	-1.87929e-07		0.350113	0.344841
Mrps18a	-0.0564984	0.0746874	0.0680896	0.0629891	0.029452	0.0421937	-0.000188234	-1.31723e-06	3.92774e-07		0.0588892	0.0524894
Mad2l1bp	-0.0701417	0.135901	0.000247158	-0.0217441	0.0998369	0.0568678	0.018461				0.101914	0.103564
Gtpbp2	-0.0398379	0.147869	-0.0500026	0.0232068	0.0942808	-0.0926618	0.0139223	1.09019e-06	-1.87438e-06		0.060765	0.0569036
Polh	0.032196	-0.0219345	-0.0286312	0.00144228	0.0343563		-0.00651578				0.00880045	0.01008
Xpo5	-0.0552867	-0.0320022	-0.00783957	-0.0222588	-0.0135718				1.17129e-06		-0.151258	-0.117777
Polr1c	-0.0337363	-0.0158481	-0.0178627	-0.0811661	-0.0882674	0.0105397	-0.00646058		4.92769e-07		-0.120412	-0.0975197
Yipf3	0.0322979	0.212769	0.221472	0.118151	0.109693	0.0120297	-0.0119547	-7.16955e-07	-7.89658e-07		0.166823	0.156836
Tjap1	-0.0488487	-0.0200305	-0.0916553	-0.0726156	0.0614624	0.00328673	-0.00988042	-1.09459e-06			-0.0553552	-0.0536299
Abcc10	0.023907	0.0249884	-0.0730857	0.0400109	-0.0990983	-0.0208807	-0.0116566		-1.74018e-07		-0.0314409	-0.0311248
Zfp318	0.0505212	0.0356812	0.0291033	0.043027	0.0431498	-0.0225031	0.0111038		-1.49412e-07		0.140622	0.125577
Cul9	0.0158093										-0.00415963	-0.00603137
Srf	-0.0216005	-0.0466061	0.018543	0.0193834	-0.0510826	0.0295923	0.000853064				0.0322344	0.0305387
Klc4	0.00311959	0.0375151	0.0136645	-0.129384	0.107948	-0.0180656	-0.0162866	-6.60854e-07	-9.58044e-07		0.024985	0.0267892
Mrpl2	0.0893993	0.0766748	0.512405	0.0605134	-0.01522	-0.0120889	-0.0119565		-2.21009e-07		0.0992621	0.0910743
Cul7	-0.00968604	0.0316047	0.0196801	0.0661364	-0.0278402	0.0186971	-0.00268677				0.0821105	0.0614548
Rrp36	-0.0563414	-0.0226232	0.0125876	0.116839	-0.0983627	-0.038498	-0.0135467				-0.0326931	-0.0282798
Klhdc3	0.0493546	-0.0391408	-0.0867423	0.0116555	-0.0917221	-0.121349	-0.00895029	-4.66229e-07	7.23871e-07		-0.0694038	-0.0637629
Mea1	-0.0423388	-0.106849	-0.0509493	-0.0047234	-0.276793	-0.0227142	-0.00841974	-5.81307e-07	-3.53631e-07		-0.12242	-0.120413
Ppp2r5d	-0.192502	0.0566012	-0.100613	-0.0693475	0.000315875	-0.00268264	-0.0335309	1.94906e-07			-0.0665121	-0.0574611
Pex6	0.0493254	0.0813001	-0.000313318	-0.0246399	0.36844	0.12602	0.0191909		5.09165e-07		0.171394	0.168721
Cnpy3	-0.0382545	-0.0198068	-0.0191573	-4.41421e-05	0.000219834	-0.0211117	0.00327179		4.0995e-07		-0.0512313	-0.046043
2310039H08Rik	0.0169065	0.0780279	0.050399	0.0227194	-0.131354	0.0522742	0.00289446		9.67075e-07		0.0389971	0.0415671
Rpl7l1	-0.0646563	0.0142101	-0.0902874	0.0147519	-0.0704559	0.00861981	0.00195215		-1.07081e-09		-0.0475233	-0.0441414
Bicral	-0.00609752	0.0370882	-0.0692944	-0.150319	-0.0612828	-0.103752	-0.0335378		-2.37805e-07		-0.0977205	-0.0916304
Tbcc	-0.053577	-0.369459	-0.0279963	0.0184096	0.0246668	0.0130598	0.00565716		4.99817e-07		-0.0979865	-0.0886395
Ubr2	0.0185749	0.0227434	-0.0524384	-0.0897703	-0.0669206	-0.0955116	-0.0145134		-4.25143e-09		-0.156944	-0.131911
Mrps10	0.00476372	0.0136312	0.0443181	0.0192649	-0.105855	-0.0239058	-0.00346266		1.50846e-06		-0.0301949	-0.0127977
Guca1a	0.0269984				-0.00308914						0.0393158	0.0363827
AI661453	0.0587534	0.451323	0.0985358	0.0819682	0.20527	0.0749732	0.00128011	7.70631e-07	-1.15448e-06		0.295428	0.283509
Taf8	0.0374594	0.027096	0.0138511	0.0325413	-0.0152489	0.0379447	0.00934501				0.149418	0.13145
Ccnd3	0.158735	-0.0237264	0.0439048	0.022143	-0.0992241	-0.0166918	0.00279394		1.90113e-06		0.0559267	0.060707
Bysl	0.0386591										0.118041	0.0986538
Med20	0.00125574	-0.0364184	0.032922	0.0273419	0.00207316	-0.0775875	-0.0059565		-9.54397e-07		-0.0299027	-0.0401665
Usp49	0.0457574	0.0457034	-0.0311767	0.0661848	-0.071657	-0.0283413	-0.00623631		1.36614e-07		0.0124836	-0.000803542
Tomm6	0.0593843	-0.0781434	0.295549	-0.0244734	0.00913283	0.0309301	0.0184307	-3.44485e-07	5.349e-07		0.0557361	0.0523953
Frs3	-0.0014974										-0.0602912	-0.0526011
Tfeb	-0.0287157	0.0644039	0.0531928	-0.0377679	-0.0530483	-0.0731607	0.00225006		-1.2942e-06		-0.0410159	-0.0508473
Foxp4	0.155237	0.00544473	-0.0878087	-0.0239312	0.0600961	-0.0793672	-0.00162913		9.78307e-08		-0.004055	0.00114619
Nfya	-0.0352195	-0.0154201	0.000499154	-0.00834694	0.00213153	-0.106042	0.00517765				-0.0273875	-0.0157511
Oard1	-0.0253648	-0.0547338	-0.0505271	-0.00112639	-0.00158297	-0.00261617	-0.00834941	-1.22861e-06	5.55103e-07		-0.0266512	-0.0256736
Unc5cl	1.07439	1.07395	0.745971	0.830584	1.21745	1.15868	0.786044	3.76945e-06	1.95399e-06		1.06581	1.06784
Gm49896	0.0644027	0.0322487	0.0833541	0.0559744	0.0207737		-0.00377339				0.41216	0.394927
Gm45330	-0.0192652	-0.0418693	-0.0490671	-0.0222603	0.0132801	0.0163545	0.00332238		-3.38587e-07		-0.0809349	-0.0860328
Mocs1	0.212795	0.0804574	0.259461	0.129528	0.372635	0.0362878	-0.000815259		3.22439e-07		0.377298	0.368652
Plcl2	0.208351	0.118733	-0.0382932	0.0846152	-0.00913037	0.059461	-0.00487318	-5.48513e-07	2.75434e-06		0.0925338	0.0944344
Tbc1d5	-0.227422	-0.102888	-0.56325	-0.423425	-0.575942	-0.160659	-0.0299071	8.76685e-07	1.3733e-08		-0.465052	-0.44887
Rab5a	-0.0507813	0.0561282	0.0119654	-0.151641	0.0128892	0.0485379	-0.0204674	8.00209e-07	1.15274e-06		0.0186492	0.0277257
Kat2b	0.0998766	0.0861607	0.0735072	0.180115	0.206376	-0.0487089	-0.0111493	1.00516e-06	7.55659e-07		0.156658	0.15958
Pot1b	0.00256745	-0.0389394	-0.0110142	-0.0190213	-0.134887	-0.0283519	0.00248196		1.5053e-06		-0.16008	-0.133598
Zfp119a	0.0144828	-0.0300251	-0.00709261	0.00460908	-0.00374149	0.0186661	0.00146905				0.0165971	0.016531
Zfp959	0.00460324	-0.0451418	-0.0789402	-0.0284886	-0.0225154	-0.0058317	-0.0091156				-0.16227	-0.139702
Zfp119b	-0.0122379	-0.0356094		0.0153307	-0.0653269						-0.203278	-0.174609
Yju2	0.0700884	-0.0581987	0.0830803	-0.00332676	0.0365851		-0.00132664				0.0735727	0.0807736
Fsd1	-0.000995657	-0.00190058		-0.0173428	-0.0180867						-0.0677424	-0.0594792
Stap2	0.07759	0.0491886	0.323296	0.0805967	0.359234	0.00284115	0.0244516	4.01428e-06	-1.40809e-06		0.201751	0.20385
Mpnd	-0.0820498	-0.323712	-0.0383651	-0.0756959	-0.00906015	-0.0796278	0.03792	-2.14466e-06	1.15934e-06		-0.0800928	-0.0764385
Sh3gl1	-0.0377517	0.054247	0.0686347	-0.0655416	-0.117085	-0.0686953	-0.0184783		-6.08365e-07		-0.0455811	-0.0431529
Chaf1a	-0.00844624	-0.0630268	0.00803794	-0.00856735	0.0144282	-0.0121043	0.00528711		6.96024e-07		-0.0309256	-0.0233089
Ubxn6	-0.0679827	-0.044847	0.0701183	-0.0663533	-0.163935	-0.00553388	0.00574864	-2.49226e-07	1.5909e-06		-0.0489312	-0.0387363
Hdgfl2	0.036376	0.0199427	0.0177163	-0.0492813	-0.143711	0.0126028	0.00595173		1.7612e-06		-0.0465295	-0.0254839
Sema6b	0.0322651	0.0274021	-0.0115424	0.0188671	-0.0316852	-0.0211722	0.00590126				0.0737551	0.0609072
Tnfaip8l1	-0.0847412				0.0581281						-0.0416371	-0.055122
Mydgf	-0.044047	-0.183937	-0.0171731	-0.0655651	-0.10486	0.0451214	0.00678788	1.4088e-06	6.44115e-07		-0.0501759	-0.041896
Dpp9	0.0461774	0.0236423	-0.050809	0.013002	0.0591822	0.0283734	0.00487708		-1.30549e-07		0.0719221	0.0691865
Fem1a	0.0260863	-0.0223146	-0.00267432	0.0407353	-0.100407	0.0451947	0.00867946		1.50206e-08		0.0113236	0.0132084
Ticam1	0.063431	0.049225	-0.0596282	0.0764459	0.16528	0.0535514	0.00107939	-8.38784e-08			0.138223	0.138044
Plin3	-0.0706299	0.0989166	0.076216	0.0531216	0.0537746	0.0399339	-0.00653852	1.7519e-06	-1.6956e-06		0.0671333	0.0701297
Kdm4b	0.0158515	-0.00455037	-0.128546	-0.159354	-0.082885	-0.0103185	-0.00052101				-0.134157	-0.121079
Safb2	0.0456312	-0.0730204	-0.149678	-0.0290212	-0.17278	-0.033001	0.045654	6.31239e-07	-8.76791e-07		-0.0648041	-0.065096
Safb	-0.0123879	0.0627626	0.0106556	-0.020941	-0.0314378	-0.0307296	-0.00456137	-9.01273e-07	1.08932e-06		-0.00118842	0.00460445
Micos13	0.0702483	0.0844137	0.403515	0.142817	0.118259	0.100177	0.0565872	6.17295e-07	2.10753e-07		0.134254	0.133072
Rpl36	-0.0243473	-0.0251288	0.386208	-0.00259055	-0.144344	0.16952	-0.0117436	3.33404e-06	3.1107e-06		-0.0331379	-0.0206009
Lonp1	0.141891	0.0737983	0.0621715	0.036667	0.037176	0.0517011	-0.00446746		-2.12194e-08		0.283865	0.265049
Ranbp3	0.0052307	0.0370563	-0.0155743	-0.0560714	0.000988772	0.0179633	-0.00045901		7.49191e-07		-0.00200747	0.0018912
Vmac	-0.045673										-0.120674	-0.118165
Ndufa11	0.0197585	0.0738033	0.506604	0.0858402	0.0875162	0.215593	0.0616468	1.69615e-06	-4.10708e-07		0.120894	0.121489
Dus3l	-0.0457044	0.0831286	-0.00737167	-0.0236552	-0.0656009	0.0272515	-0.00474627		3.2637e-08		-0.00238322	0.00605536
Mllt1	-0.0482008	-0.0869879	-0.102772	-0.0347425	-0.0764219	-0.0484333	0.00349493		-1.10536e-06		-0.210807	-0.220465
Acer1	-0.0951193	-0.744138	-0.812502	-0.072525	-0.409679	-1.04498	-0.00714447		-1.8203e-06		-0.803977	-0.817763
Clpp	-0.0644545	-0.00435865	0.0620423	0.0416504	-0.195545	0.00432578	-0.00781746		-5.35762e-07		-0.0772903	-0.0742255
Alkbh7	-0.0835228	-0.00382358	0.0908342	0.0377209	-0.037743	0.0818159	0.00800256				0.000593896	-0.00166221
Gtf2f1	-0.0226839	0.0822179	0.204223	0.0471277	0.277572	-0.0226158	-0.00599743	4.50913e-07	-1.92132e-06		0.139042	0.129848
Khsrp	-0.0910597	0.0266373	-0.0995074	-0.00799925	-0.149502	0.0373281	0.00532924	3.81207e-07	1.12647e-06		-0.0739928	-0.061497
Crb3	-0.0168048	0.111226	0.0507099	-0.0886103	-0.137578	0.0133117	-0.00603687	6.65544e-07	-3.53054e-07		0.0364783	0.0360851
Gpr108	-0.168438	-0.0316455	-0.173591	-0.0729852	0.0312151	-0.0491997	-0.00991471		-2.31422e-06		-0.113443	-0.135881
Trip10	0.0235004	-0.0382386	-0.00159575	-0.0846086	-0.114636	0.0342709	0.00132657				-0.053008	-0.0453782
Nudt12	-0.0370442	-0.136663	0.0467032	0.0720282	-0.0217296	-0.0125711	0.00724413				-0.0281758	-0.0422947
Fbxl17	-0.0739541	-0.187181	-0.315709	-0.0496826	-0.197875	-0.0536711	0.000945408	2.30369e-06	2.00827e-06		-0.215498	-0.194596
Fer	0.00870663	0.0501127	-0.0841486	-0.0521332	0.0470788	0.0957165	0.0027977		-1.11401e-06		0.0449851	0.0401344
Pja2	-0.1479	-0.364847	-0.391603	-0.126148	-0.458962	0.0176714	-0.0323188	-1.52506e-06	7.1067e-07		-0.346696	-0.335987
Man2a1	-0.108742	0.00151918	-0.198477	-0.0302103	0.00231219	-0.0374157	-0.0271779	1.39438e-07	-1.29183e-06		-0.0713612	-0.0778898
Vapa	-0.075752	-0.0404798	0.0170686	-0.0538974	-0.140904	0.0419955	-0.0616417	-2.19858e-06	-4.08278e-06		-0.0616678	-0.0638119
Rab31	0.0133261	0.134732	-0.0729122	0.0233361	0.0825103	0.210266	-0.00311835		-9.9505e-07		0.188335	0.164525
Ppp4r1	0.0317702	0.0754105	-0.0992307	0.126729	0.159312	-0.191526	0.00563026	3.323e-06	-1.88367e-07		0.0557135	0.0595674
Ralbp1	-0.018307	-0.0724613	-0.0494118	-0.101796	-0.0209687	-0.120394	0.0389924	-3.43726e-07	-5.32188e-07		-0.0208068	-0.0207645
Twsg1	0.00366356	0.143663	-0.0369685	0.0944462	0.00205502	0.0263342	0.0126815				0.203908	0.203578
Ankrd12	-0.0998125	0.00477738	-0.113613	-0.0771828	-0.123756	-0.0626142	-0.00834555	3.01679e-07	3.4085e-08		-0.0775278	-0.069743
Ndufv2	0.126366	0.0276324	0.440698	0.133614	0.186022	0.159594	0.0197996	-4.42994e-09	3.31267e-06		0.178156	0.181771
Washc1	-0.00891539	0.00812559	0.0160851	0.000272667	-0.0180538	0.0258116	5.70312e-05				0.0251406	0.0238482
Rab12	-0.0123632	-0.0136908	-0.0639971	0.0254117	-0.0117718	-0.0265233	0.00309646		3.17518e-07		-0.047776	-0.0336486
Themis3	0.11575	0.36777	0.174156	0.107688	0.398216	0.151286	0.0430551	1.52382e-06	1.41465e-06		0.291091	0.295301
Epb41l3	-0.0373843	-0.0220822	-0.0778936	0.0405987	0.0672807	0.131518	0.00841196	-8.86147e-07	2.22914e-06	1.12755e-06	0.0201633	0.0257871
2410021H03Rik	0.0218774	-0.0279023	-0.0241367	0.0320321	-0.0377913		0.0036438				0.00258525	-0.00823334
Zbtb14	-0.0194097	-0.0490987	-0.0100984	-0.022776	-0.0130004		0.00466246				-0.0960146	-0.0888517
C030034I22Rik	0.0187516	-0.0229954	-0.0729568	-0.0178641	-0.0515343		-0.00275875				-0.134884	-0.134954
Dlgap1	-0.00752357	0.0277231	0.0687653	0.0206133							0.0460249	0.077194
Gm20703	-0.0353723										-0.152607	-0.125463
Tgif1	0.0254701	-0.0476513	-0.0368452	0.00785593	-0.00359215		0.00257173				-0.0582535	-0.0564832
Myl12b	0.0489351	4.99522e-05	0.115134	0.0243851	0.0548662	-0.0165089	-0.00939454	2.84645e-06	1.12434e-06		0.0698331	0.076509
Myl12a	-0.0363951	-0.0714953	0.124436	-0.0444025	0.0256061	-0.0229987	-0.0230518	-1.05853e-06	-1.79043e-06		0.00941268	0.00557069
Lpin2	-0.0498558	0.160642	-0.032656	-0.161334	-0.0219674	0.13282	-0.416915	-1.17885e-06	-2.87177e-06		0.064151	0.0630278
Smchd1	0.0853162	-0.0567095	-0.102446	0.0146834	-0.104596	-0.0671214	0.00620008		1.77103e-06		-0.0257685	-0.0129596
Trmt61b	-0.00803513	-0.000297623	-0.0375517	-0.00532464	-0.126929		-0.00631		-1.32699e-06		-0.146744	-0.1674
Wdr43	-0.0288382	-0.0429617	0.00189733	-0.0734156	-0.0691643		-0.0119018		1.50356e-06		-0.151567	-0.0985899
Ypel5	-0.0873546	-0.0441371	-0.240048	-0.0748226	-0.118511	-0.20526	-0.0358368	6.68051e-08	-1.14572e-06		-0.144107	-0.134534
Lclat1	0.0536096	0.0678423	-0.263198	-0.0551039	-0.0114687	0.0611402	0.0131885	-1.87153e-06	-1.60833e-07		-0.0378042	-0.0402327
Capn13	0.0152638				1.13186				3.81962e-08		0.128194	0.083827
Xdh	0.3071	0.298083	0.231377	0.283317	0.468978	0.102661	0.00942913	1.88732e-06	2.1788e-07		0.317648	0.318443
Memo1	-0.0243365	-0.0196805	0.0318553	0.0550922	0.0698845	0.0160481	0.00549863		1.41128e-06		0.0850503	0.0890371
Dpy30	-0.324948	-0.0588722	-0.0285616	-0.149661	-0.529958	-0.00794847	-0.029831	-3.92605e-07	-4.71135e-07		-0.361205	-0.360713
Spast	-0.0283413	0.0184689	-0.0310289	0.0462238	0.0121374	0.0324822	0.0185857		-6.11013e-07		0.0471503	0.0411504
Slc30a6	0.0419795	-0.000631217	0.0622356	0.10157	0.0472324	0.0280855	0.000983828		1.75896e-06		0.0755393	0.0901799
Nlrc4	0.231974	0.225025	0.044083	0.119891	0.305078	0.177937	0.0161322	4.06487e-06	-2.09087e-06		0.252359	0.251164
Yipf4	-0.101144	-0.0937091	-0.107142	-0.0936408	-0.0197905	0.0215854	-0.034655	8.15863e-07	1.25008e-06		-0.0998353	-0.0880676
Gm31645	-0.00372788										-0.0604236	-0.0559695
Birc6	-0.0296384	-0.103592	-0.191701	-0.0392729	-0.0722144	-0.0313636	-0.0126383	-2.21438e-06	6.59517e-07		-0.0950288	-0.0910415
Gm26749	-0.0889332	-0.0025971	-0.00347835	0.0121721	-0.0390189	0.000206173	0.00623304				-0.0644493	-0.0596095
Fam98a	0.113857	-0.0226274	-0.0209284	0.12149	-0.0501721	-0.00637375	0.000429855		8.22175e-07		0.0515167	0.0534182
Gm32282	0.00300892										0.00807455	0.00837595
Crim1	-0.0694174	0.285288	0.143375	0.143909	0.121382	0.165124	-0.0148532	-6.45685e-07	-1.81244e-06		0.210548	0.200111
Fez2	0.138058	0.106664	-0.00110393	-0.0326387	-0.0376952	-0.024452	0.029261	-1.89713e-06	3.65426e-07		0.0931581	0.0918564
Gm50034	-0.0252829	-0.0231635			-0.026219		0.00266292				0.0256344	0.0210807
Strn	0.0651979	-0.0420326	-0.0564751	0.0423764	0.189017	-0.0599816	0.0213219	2.68543e-06	-1.54685e-06		0.0774774	0.0780379
Heatr5b	-0.152557	-0.0801932	-0.183089	0.0273966	-0.113548	-0.00734003	-0.000806873		-6.45631e-07		-0.174134	-0.166327
Gpatch11	-0.0455468	-0.0441554	0.0639336	-0.0274091	-0.255802	-0.0519986	-0.0177994		-6.33275e-07		-0.0981936	-0.10041
Eif2ak2	0.412236	0.422742	0.631148	0.417895	0.771226	0.120871	0.0174316	3.5923e-07	2.35331e-07		0.378466	0.407179
Cebpzos	-0.155717	-0.1306	-0.083929	-0.0480573	-0.218413	-0.0818058	-0.0192488	-5.97657e-07	1.59245e-06		-0.205071	-0.192924
Cebpz	-0.0217916	-0.0532326	-0.0618527	-0.033069	-0.088095	-0.00868834	-0.00485338		1.66497e-06		-0.116526	-0.0856176
Ndufaf7	0.0286806	0.0661552	-0.0138358	-0.0058265	0.0386378	0.00500313	-0.00386414		6.3825e-07		0.0661801	0.0612636
Rmdn2	0.0649819	0.0890938	0.0848973	0.116523	0.0908262	0.0417472	0.00331691				0.304941	0.292396
Atl2	0.0440013	0.187213	0.0685751	0.0314376	0.0611196	-0.0580938	-0.0157675	-1.11639e-07	-3.69113e-07		0.0720927	0.0720224
Hnrnpll	0.304922	-0.0681	-0.0761662	0.0437073	0.0267043	-0.066196	-0.00154207		1.05541e-06		0.0467511	0.0535815
Galm	-0.0251341	0.103491	0.266492	0.0483326	0.0423324	0.419262	0.0162966	2.71188e-06	1.56438e-06		0.0815485	0.0885682
Srsf7	-0.126518	0.239675	0.008582	0.0139224	0.0852561	0.581207	0.00216656	-3.21366e-07	2.32014e-06		0.090867	0.0902979
Gemin6	-0.0723178	0.0283446		-0.0234153	-0.0465064						-0.0861356	-0.0929753
Dhx57	0.0506939	-0.0562199	-0.00640756	-0.0136935	0.0710853	0.00718791	-0.0124289		1.97321e-07		0.0134498	0.0145773
Morn2	0.00329119	0.0124739		-0.00854031	0.0888884		0.00343331				0.0630055	0.0404397
Sos1	-0.0161471	-0.0690793	-0.0412907	-0.00188785	-0.135961	-0.0191033	-0.00428377	-6.89997e-07	-2.01027e-06		-0.06383	-0.0682462
Map4k3	-0.179654	0.0165634	-0.294305	-0.138745	-0.0736001	-0.14996	0.00113316	-1.67996e-07	1.52063e-06		-0.151348	-0.139722
Pkdcc	-0.0373232	0.0612243	0.0474118	-0.0131812	0.0904205		0.00384252		6.34502e-07		0.0758372	0.0718869
Eml4	-0.204802	-0.313326	-0.17442	-0.365515	-0.269907	-0.0781654	-0.00463104	-1.64744e-06	2.19116e-06		-0.273548	-0.251001
Cox7a2l	-0.0584322	0.113935	0.284031	0.123098	-0.114341	0.123611	0.0134648	-7.12839e-07	9.69996e-07		0.0247627	0.0266883
Kcng3	-0.0466328	-0.0444911	0.00877925	-0.0481305	-0.00820313						-0.418215	-0.358541
Mta3	0.0572082	-0.213892	-0.134221	-0.17758	-0.0341216	-0.256911	-0.0248121	-8.77266e-08	5.53768e-07		-0.171464	-0.164392
C430042M11Rik	-0.0289815	-0.0229716			0.0199103						-0.0617378	-0.0515173
Gm19696	-0.277694	-0.198718	-0.0182946	-0.139045	-0.282845	-0.152048	-0.0042965		4.67703e-07		-0.486695	-0.472363
Zfp36l2	0.0447185	0.217596	0.125053	0.203407	0.3085	-0.156189	0.0239214	-9.87259e-07	4.81589e-07		0.196527	0.190192
Thada	0.03112	-0.0200183	-0.0760827	0.0178983	0.0411701		-0.0130987		4.07235e-06		-0.0480488	0.0220205
Abcg5	0.534895	0.668454	0.346042	0.6203	0.456892	0.599953	-0.00620398	9.43428e-07	-2.29211e-07		0.525825	0.519376
Abcg8	0.415624	0.541634	0.405165	0.165521	0.447289	0.389462	0.00605513	-8.97299e-07	-7.89169e-07		0.407753	0.398197
Lrpprc	0.170959	0.0190987	0.0754043	-0.00995325	0.248237		-0.0171724		2.39962e-06		0.154228	0.165098
1110020A21Rik	-0.894295	-0.0484411	-0.0190916	-0.0937849	-0.719026	-0.0118259	-0.00403139				-0.757708	-0.721175
Ppm1b	0.0112987	0.0439959	0.0586076	-0.0420383	-0.0810885	-0.0114816	0.00299517	-1.93143e-06	8.19128e-07		-0.00269724	0.0011583
Slc3a1	-0.2122	0.124636	-0.085962	-0.121214	0.0162435	0.0717188	0.0907466	-1.51188e-06	-1.9269e-06		0.0419811	0.0442446
Prepl	0.179953	-0.052814	0.0368689	0.0208211	-0.030395	-0.00583794	0.00356199		-7.56573e-07		0.0751106	0.0568712
Camkmt	0.289555	-0.0468329	-0.132163	0.00229018	0.159234	0.0310177	-0.00349004	-1.21439e-06	1.1475e-06		0.0773573	0.0781031
Srbd1	-0.0107289	-0.0467223	-0.0972847	0.0481262	-0.058954	-0.0259599	-0.00188068		1.5285e-06		-0.105402	-0.0744211
Prkce	0.115539	0.172323	0.0389348	0.176168	0.362045	0.0241052	0.027661	-1.94804e-06	-1.40905e-06		0.181823	0.172058
2010106C02Rik	-0.0179907										-0.084041	-0.0785358
Epas1	-0.0888854	0.189707	0.0284729	-0.0476647	0.00114834	0.116707	0.00945565				0.0836082	0.0752931
Rhoq	0.0982675	0.0245967	0.07057	0.0629654	0.0909604	0.063663	0.00528021		3.88684e-07		0.17007	0.169323
Gm50012	0.0407436										0.101188	0.079594
Pigf	-0.174834	-0.197501	-0.00965289	-0.0869463	0.0354971	-0.0142076	-0.00539829	3.65754e-07	2.97948e-07		-0.118836	-0.114566
Cript	-0.164267	-0.118821	0.0600193	-0.0277734	-0.139127	-0.055686	-0.0890032	-8.55867e-07	-1.55801e-06		-0.116857	-0.115456
Mcfd2	-0.0622531	0.0180912	-0.0918602	-0.0330426	0.111109	-0.0435304	0.00802636	1.18898e-06	3.66025e-07		0.010258	0.015479
4833418N02Rik	0.0347062	-0.0666377	-0.068331	-0.021354	-0.0093937	-0.0602839	0.00321697				-0.0758655	-0.0662381
Ttc7	0.017466	-0.0238619	-0.102528	-0.0921782	-0.158025	-0.0562151	-0.00161229	9.14238e-07	-8.50405e-07		-0.0955338	-0.0916407
Calm2	0.274067	0.159936	0.544892	0.278716	0.414301	-0.00896158	0.38787	3.23875e-06	-3.96545e-06		0.408415	0.391033
Gm30984	-0.00106827										-0.00460843	-0.00303004
Epcam	-0.247886	-0.126076	-0.0182433	-0.201034	-0.171058	-0.129742	-0.026374	-7.63567e-06	-7.42512e-06	7.5572e-07	-0.12107	-0.123337
Msh2	-0.105282	-0.0846791	-0.0553459	-0.0633289	-0.0817604				-1.00589e-06		-0.651527	-0.660526
Msh6	0.0271765	0.00065312	-0.00660658	-0.0167494	-0.0729747		0.0023187		-2.58974e-07		-0.00620276	-0.00855964
Fbxo11	-0.0738382	-0.0287815	-0.120754	-0.04249	0.0143546	0.00941057	-0.00511432	-2.48289e-07	1.51254e-07		-0.049192	-0.0447973
Foxn2	-0.0876342	-0.0985015	-0.0557817	-0.168867	-0.112929	-0.0482714	-0.0034458		1.68853e-07		-0.220469	-0.200886
Ppp1r21	0.0744837	-0.163151	0.0651819	0.0376633	-0.0148189	-0.0458402	-0.00559066		7.00539e-07		-0.0100667	-0.00641725
Ston1	-0.0535265		-0.00420354	0.00350984	-0.0254076		0.00540401				-0.0218039	-0.025136
Mettl4	0.0954776	-0.0487739	-0.0641577	-0.0197269	0.00892228	-0.00728559	0.000916641				-0.0299051	-0.0193725
Gm1976	0.00166543		-0.0351984		-0.0662243				8.71593e-08		-0.134536	-0.114105
Gm20939	-0.00634343	-0.0340673	-0.0355555	-0.005284	0.0353218						-0.0266129	-0.0198212
Crem	-0.165993	-0.0934113	-0.243844	-0.177631	-0.153208	-0.0198972	-0.00740542				-0.355221	-0.338496
Cul2	0.00403437	-0.146896	-0.00694289	0.0139477	-0.24008	-0.0307978	-0.0422983		6.72175e-07		-0.0896165	-0.0758245
Mtpap	-0.0575113	0.0539557	-0.0832956	-0.00676177	-0.0112378	-0.0371058	0.0144471		1.12575e-07		-0.0138858	-0.0209596
Svil	-0.169029	-0.330284	-0.51788	-0.324255	-0.754296	-0.0563668	-0.109608	1.14858e-06	-6.24562e-07		-0.382283	-0.369623
Zfp438	-0.0126157	-0.00611801	-0.0499739	-0.00507062	-0.0380368	-0.0273623	-0.00245451		-3.41287e-07		-0.109336	-0.109711
Arhgap12	0.00986123	0.127973	0.0167473	0.267644	0.209638	-0.0372858	-0.00283542	-8.73435e-08	5.23923e-07		0.117299	0.120513
Kif5b	0.0165162	0.0100248	-0.0144367	0.0429572	0.055928	-0.00820797	-0.0240858	-4.54103e-07	-9.63761e-07		0.0496707	0.0493893
Gm17036	0.0173909										0.0140378	0.00999582
Epc1	0.00685445	0.141776	-0.194409	0.0343409	0.0371338	0.016502	0.0129934	7.74783e-07	7.15752e-07		0.0360167	0.0426364
Gm28529	0.0463083	0.0395536	-0.00112849	0.012814	0.00247167	0.00822967	0.00381515				0.148779	0.123034
Rab18	-0.0939738	0.0197941	0.00914207	-0.00512725	-0.119432	-0.0289767	0.000665721	-4.29817e-07	-5.04031e-07		-0.0431029	-0.0431622
Mpp7	-1.50198	-1.84689	-1.66829	-1.33293	-1.8122	-2.01787	-0.00902645		6.25918e-07		-1.8396	-1.74119
Gm9993	0.0234686	-0.00986363	0.0148844	-0.0239101	-0.0287235		-0.00328777				-0.0243875	-0.0180958
Wac	-0.0174938	0.114517	-0.0581873	-0.0207175	-0.0641151	-0.143053	-0.0149669	-1.82065e-06	1.21061e-06		-0.0128522	-0.0108959
Ccny	-0.111712	-0.0640475	-0.279569	-0.122643	-0.194975	-0.0291162	0.00390271	-2.71069e-07	2.0877e-06		-0.192076	-0.176433
Thoc1	-0.108097	-0.0488769	-0.226112	-0.0714638	-0.141421	-0.00682343	-0.00925276		6.89386e-07		-0.39035	-0.352136
Usp14	0.0238161	-0.0173554	-0.0282915	0.0531161	0.0839605	0.0508335	-0.00358922		-1.1332e-06		0.0648081	0.0439254
Rock1	0.0526964	0.0138077	-0.0743583	0.00709315	0.0730039	-0.00832419	0.0111553	-1.30292e-06	-9.94924e-07		0.0494783	0.0468812
Esco1	-0.0364232	-0.0187758	-0.145704	-0.0056864	-0.111739	0.0480284	-0.00814927	5.88826e-08	-1.88524e-06		-0.0353905	-0.0381629
Snrpd1	0.015683	-0.0185063	0.0473397	0.0446814	-0.193087	0.0210869	0.00183302	-7.65315e-07	1.24124e-06		-0.0129017	-0.00934775
Abhd3	0.863746	1.138	1.05224	0.690974	1.03825	0.77011	0.0297559	4.04148e-07	-2.6753e-07		1.0168	1.0015
Mib1	0.0220293	-0.0146804	0.0408599	0.0399771	-0.00299739	-0.0291933	-0.00472857	-2.52106e-07	1.21401e-06		0.0163301	0.0184798
Mir133a-1hg	-0.0362723										-0.105146	-0.102684
1010001N08Rik	-0.659008	-0.505824	-0.654462	-0.576238	-0.971445	-0.609665	-0.0479329	-6.31502e-08	4.70192e-07		-0.747153	-0.72602
Gata6	-0.0516556	-0.0769015	-0.182557	-0.118771	-0.0832398	-0.090093	-0.0579794	6.85595e-07	1.88838e-06		-0.141165	-0.128352
Rbbp8	-0.285544	0.0390927	-0.123341	-0.13606	-0.185839	-0.0727353	-0.00933583		1.87672e-06		-0.218613	-0.1808
Gm6277	-0.0368519	-0.000208301	-0.169784	-0.0244569	-0.0498655		-0.00619017				-0.252094	-0.258536
Cables1	-0.0396444	-0.00127845	-0.0693911	-0.0999214	0.119453	-0.151782	-0.0202747				-0.147336	-0.130923
Tmem241	0.0341562	-0.118755	-0.196887	0.116699	-0.0798819	-0.0574476	-0.013058		-9.72835e-07		-0.149424	-0.144462
Riok3	-0.0382747	-0.0665074	-0.0233228	-0.0134201	-0.0470178	-0.106222	0.0230831	-1.85598e-06	-2.63079e-06		-0.0255842	-0.0291205
Rmc1	-0.0823073	0.0308942	0.026225	0.0257601	-0.0383244	0.0159954	0.00805482				0.0205498	0.0218212
Npc1	-0.0747777	-0.232276	-0.615506	-0.104959	-0.156858	-0.51825	-0.0310265	-3.69542e-07	1.21368e-06		-0.321158	-0.302535
Lama3	-0.0731408	-0.328702	-0.28046	-0.0224965	-0.0330294	-0.143891	-0.0310481	-1.30361e-06	-2.28676e-06		-0.180828	-0.164165
Ttc39c	-0.0419754	-0.0366237	-0.136734	-0.0852022	-0.199973	0.0291127	0.0225122	-7.32568e-07			-0.102669	-0.0948146
Osbpl1a	-0.199833	-0.0432525	-0.334892	-0.0985158	-0.121596	-0.136275	-0.013723				-0.30214	-0.272889
Impact	0.0511306	0.0559318	0.0257077	-0.00361102	-0.0130767	-0.00531406	-0.00263348		-3.12861e-07		0.0494079	0.0332153
Ss18	-0.0180713	-0.0669573	-0.128336	-0.0379356	-0.041469	0.0550463	0.00386027		-1.77513e-07		-0.0609997	-0.0538338
Dsc2	0.0193444	-0.0276098	-0.106443	-0.0155733	0.406392	-0.18469	-0.00159055	-8.78033e-07	-1.05989e-06		0.0479772	0.0459462
Dsg3	-0.00618122	0.0339338		0.00683106	0.185316		-0.00115975				0.167346	0.146402
Dsg2	-0.132388	-0.169738	-0.441291	-0.309573	0.0205896	-0.209913	-0.0107022	-1.59768e-06	-5.00472e-06		-0.155854	-0.158609
B4galt6	-0.271203	-0.213666	-0.331687	-0.358397	-0.262301	-0.0251327	-0.0224174	5.10709e-07	-2.75146e-08		-0.257231	-0.23987
Trappc8	0.055071	0.0015121	-0.13211	0.026162	0.0976349	-0.0475729	-0.0101516	3.1319e-06	-8.84701e-07		0.0165542	0.0190771
Rnf125	0.955275	0.747525	0.825497	1.06096	1.12017	0.0985719	0.0450911	-1.59325e-06	2.98012e-07		0.915176	0.90008
Rnf138	0.0372184	0.0244509	-0.00182942	-0.00575201	-0.0345816	-0.00245108	0.00655668		5.76106e-08		0.0296371	0.0179146
Mep1b	0.151997	0.285437	0.344756	0.302505	0.361907	0.511752	0.176891	1.77403e-06	-1.61427e-06	-1.50067e-07	0.353677	0.348807
Garem1	-0.817566	-0.849205	-1.15555	-0.787	-0.672731	-0.682856	-0.0405817	-3.09418e-06	-2.38418e-06		-0.918165	-0.910423
Gm15972	-0.0165609	-0.00527818	-0.0290798	-0.0216468	-0.0271868						-0.153477	-0.154346
Mapre2	-0.264451	-0.21005	-0.910688	-0.216067	-0.592143	-0.0253867	-0.0342889		-2.9752e-06		-0.590022	-0.594308
Zfp397	-0.131498	-0.0294549	-0.0402608	0.00354245	-0.130024	-0.0487777	-0.00784729		3.70018e-07		-0.247762	-0.240204
Zfp35	0.0933234	0.0106331	0.0952176	-0.0422243	-0.0425134	0.0212389	-0.00744578				0.0608472	0.0688244
Zfp24	0.00172691	-0.0817669	-0.134237	-0.0147749	-0.0579163	-0.0248217	-0.00171754		1.15297e-06		-0.089403	-0.074907
Ino80c	0.105906	-0.00468491	0.034542	0.10897	0.118398	0.0159379	0.000970206		-1.72481e-06		0.176496	0.156
Galnt1	0.135903	0.0834032	0.158475	0.178467	0.264954	0.22417	0.0327906	-1.7097e-06	-4.8685e-06		0.240354	0.225003
2700062C07Rik	-0.138186	-0.0126884	0.106687	0.0179277	-0.172039	-0.0115879	0.000848725				-0.0861761	-0.0821836
Rprd1a	-0.0127882	-0.054587	-0.165332	-0.0342347	-0.0654387	-0.0215071	-0.00133654		6.85477e-07		-0.210742	-0.186188
Elp2	-0.038127	-0.034129	-0.00674305	0.0114146	-0.339912	-0.0295943	-0.00423226		5.13641e-07		-0.150809	-0.12843
Mocos	0.105277	0.259989	0.196588	-0.0330408	0.147591	0.0521453	0.0298133	2.20407e-06			0.304516	0.308759
Tpgs2	-0.0306721			0.00236844							-0.0391941	-0.0419996
AW554918	-0.0108987	-0.0397524	-0.0385839	0.0170495	-0.141223	-0.0724253	-0.0043405		2.55475e-06		-0.157685	-0.10601
Gm49980	-0.25441	-0.00379796	0.0931629	-0.0931135	-0.200736	-0.0204628	-0.0868629	-2.97366e-06	-1.28365e-07		-0.147153	-0.136916
Pik3c3	0.123227	0.166165	0.0136369	-0.0170984	0.163041	0.0674002	-0.000504017		5.87808e-07		0.155321	0.150195
Slc25a46	0.00614432	0.1903	-0.00108948	0.0217241	-0.0206879	0.0441539	0.0139236	4.13083e-07	-1.48887e-06		0.0674985	0.0610101
Sap130	-0.00185996	-0.0657097	-0.13905	0.0274601	0.0205883	0.00666901	-0.019236	3.29683e-07	9.57152e-07		-0.042299	-0.0336433
Ammecr1l	-0.087424	0.0279406	0.115891	-0.072961	0.0244603	-0.269591	0.0180499		-5.06028e-07		-0.0200829	-0.0166636
Gm26533	0.0153462	-0.0144159	-0.038825	-0.0108857	-0.0067018		0.00721563				-0.0241587	-0.0110929
Polr2d	-0.0608726	-0.00193207	0.0152389	-0.00172305	-0.0263178	-0.0350832	-0.00934859		5.1791e-07		-0.104313	-0.082094
Wdr33	0.0395489	-0.00100895	-0.258562	0.000448945	0.0017012	-0.0524316	-0.0321058	-1.15861e-07	2.95014e-06		-0.0470115	-0.0322228
Sft2d3	0.000810248	-0.0251551	0.0401678	-0.0279175	-0.162166		-9.94351e-05				-0.0827143	-0.0558435
Myo7b	0.0177892	-0.149392	-0.319642	-0.081287	-0.111363	-0.18245	-0.026674	1.4833e-06	-1.89777e-08		-0.129074	-0.117372
Iws1	0.00488946	-0.0899158	-0.136316	0.0122837	0.117226	-0.167165	-0.0258006	-7.85517e-07	1.38845e-07		-0.0468818	-0.0419748
Proc	0.00875299										-0.0172756	-0.00151469
Gm26717	0.00622117										-0.0849424	-0.0925762
Map3k2	-0.0518219	-0.0916778	-0.280646	-0.117772	-0.0695369	-0.395449	-0.0284712	-2.78542e-07	-8.10414e-07		-0.184887	-0.181947
Ercc3	-0.0446306	-0.00551533	0.115415	0.0259619	0.0457987	-0.0107895	0.00605243		-9.71552e-07		0.0652085	0.0565978
Bin1	-0.0410424	-0.016058	0.0178189	0.094363	-0.0161472	0.0217254	-0.00364312				0.037404	0.0409391
Wdr36	-0.0489609	-0.0264539	-0.0993177	-0.00440112	-0.0839165	0.011592	-0.019578		5.08373e-07		-0.169441	-0.173111
Camk4	-0.0128998				0.0870702						0.0468071	0.0486504
Stard4	-0.042541	-0.0262869	-0.00185091	-0.0674548	-0.0478647	0.202266	0.0293644	-1.78789e-06	-5.62924e-07		-0.00449142	-0.00492641
Epb41l4aos	-0.665385	-0.0473083	0.122762	-0.131432	-0.554958	0.0143544	-0.0296047		-2.57154e-07		-0.466001	-0.449453
Epb41l4a	-0.0406499	0.0330858	-0.0682929	-0.0131257	0.0707454	0.0784703	-0.000371648				0.0776139	0.0748265
Apc	0.00898726	0.0344651	-0.0613972	-0.0303186	0.0557992	-0.0617649	-0.0127045	2.47443e-06	-2.66456e-06		0.00781934	0.00545177
Srp19	-0.0337538	-0.0448527	0.0572158	0.0723747	0.0121448	0.090268	0.00130333	9.47189e-07	-6.98714e-07		0.00930564	0.00353269
Pkd2l2	0.0594244	-0.0359699	0.0606666	-0.0243779	-0.0694313	-0.00851429	-0.00708331				-0.0038729	-0.0129361
Fam13b	-0.00402484	-0.0747437	-0.176562	-0.072588	0.0506637	-0.148686	-0.0626948	9.71404e-07	2.80997e-07		-0.0807686	-0.0726584
4933408B17Rik	0.039117	0.0181507	0.000831548	-0.0219719	-0.0297992	0.0417255	0.00563481				0.07564	0.0840817
Brd8	0.0698531	0.108979	0.0156001	0.044618	0.0096355	-0.014958	-0.00561497		-8.91262e-08		0.0765026	0.0717736
Cdc23	-0.0216023	-0.040956	-0.0693988	0.010065	-0.0772845	-0.00840634	0.0020199		-1.0024e-06		-0.130787	-0.15953
Fam53c	0.0733016	0.0219031	0.0565491	0.00744373	0.0124428	-0.0167426	-0.00171435		7.22462e-07		0.116655	0.123477
Kdm3b	0.0303994	-0.00566727	0.0081009	-0.0841518	0.0194934	0.0627926	-0.00636052		1.1139e-06		0.0245027	0.0295151
Egr1	-0.0115247	-0.0531113	-0.18587	-0.0262501	-0.0159202	-0.00425768	0.00010772		-6.37135e-08		-0.119255	-0.11753
Etf1	0.0551231	0.280149	0.12542	0.0461434	0.0120567	0.019659	-0.0272859	6.78335e-07	1.33354e-06		0.124662	0.126382
Hspa9	0.288224	0.0470659	0.128301	0.182742	-0.0408633	0.0346035	0.0153563	1.5941e-06	2.09776e-06		0.188313	0.194244
Gm36037	0.0291087										0.0481938	0.0479482
Ctnna1	0.070254	0.0831466	-0.0486051	0.0482571	0.0840147	-0.0670804	0.0287329	1.55802e-07	-1.63454e-06		0.0666306	0.06092
Sil1	-0.0817674	-0.151362	-0.320406	-0.0310397	-0.20161		0.014372		1.82848e-06		-0.310696	-0.198848
Snhg4	0.000999224								1.86951e-06		-0.0207353	0.0310216
Matr3	0.00275837	0.00736689	0.0274469	-0.051693	-0.0457702	0.0350934	0.00946724		-5.05197e-07		-0.00807306	-0.015918
Gm50163	-0.00379407		-0.0571345		-0.0498031						-0.157701	-0.137742
Paip2	-0.110369	-0.00659636	-0.0335852	-0.120179	-0.212179	0.0706556	0.00547314	-5.09851e-07	6.72597e-08		-0.105081	-0.0972317
Slc23a1	-1.09477	-0.538754	-0.596926	-0.719106	-1.22416	-0.0626199	-0.0409494	-2.14404e-06			-0.806589	-0.801167
Dnajc18	-0.0111544										-0.0585378	-0.085258
1700066B19Rik	0.0036877								8.2334e-07		0.0549115	0.0736761
Ube2d2a	-0.0785823	-0.00780767	-0.0392677	-0.121943	0.0266248	-0.0712689	-0.0459307	6.27096e-07	-1.3372e-06		-0.0578186	-0.0587578
Pura	-0.00096038	-0.0262592	-0.251932	-0.118482	-0.0407612	-0.0788939	-0.0202344	-1.58013e-06	-7.39524e-07		-0.0785808	-0.0770754
Igip	0.0279732	0.0225411	-0.0986176	0.101438	-0.0938704	-0.0195333	0.0018561		-5.63477e-07		-0.012619	-0.011703
Cystm1	-0.187932	-0.316196	-0.0772011	-0.248144	-0.0812026	-0.421092	-0.106561	6.53063e-07	-1.30692e-06	-1.01724e-06	-0.202477	-0.198518
Pfdn1	-0.186627	-0.0527321	-0.00947015	-0.12612	-0.12644	-0.0742013	-0.00842367	-2.52581e-06	-1.54883e-06		-0.133963	-0.14227
Hbegf	-0.0302009	-0.430644	-0.695507	-0.0551423	-0.0451285	-0.764186	-0.0159021		-2.49121e-06		-0.535821	-0.529553
Ankhd1	-0.0205053	-0.0360894	-0.20829	-0.0211927	-0.0128044	-0.0924674	-0.0408393	-4.2499e-07	1.39622e-06		-0.0850582	-0.0783758
Eif4ebp3	-0.293459	-0.107186	0.0289776	-0.0362452	-0.0738629	-0.22233	0.00799132				-0.156138	-0.143282
Sra1	-0.211876	0.0837322	0.325918	-0.0806652	-0.13989	0.000537992	-0.0354577	-6.73986e-07	-7.3489e-07		-0.0541068	-0.0539258
Apbb3	0.059641	-0.0668939	-0.046561	0.0191383	0.0240961	-0.137537	-0.00981487				-0.104331	-0.112618
Slc35a4	0.216829	0.114067	-0.0217307	0.0401248	0.14567	0.036406	-0.00683049		-4.33911e-07		0.199654	0.193699
Tmco6	-0.0218465	-0.0454208	-0.0034798	0.0313775	-0.110119	-0.0100499	-0.00140699				-0.115611	-0.0997417
Ndufa2	-0.0829597	-0.0287361	0.208565	0.0835011	-0.122699	0.0201624	0.00109915	5.41995e-06	1.47446e-06		-0.0130086	-0.00726319
Ik	0.0150182	-0.0456521	0.110855	-0.10165	0.0739961	0.0270037	-0.0114879	8.67372e-07	3.86414e-07		0.0413743	0.0460595
Wdr55	-0.060171		0.0355212	-0.00707553	-0.216713						-0.340672	-0.323907
Hars	0.0713826	-0.0217265	-0.0224952	0.0106569	0.065215	-0.0656604	0.00596457		8.3072e-07		0.0411832	0.0425393
Hars2	0.0450179	0.00340239	-0.039255	-0.0305786	-0.0571353	0.0132541	0.00578537				-0.0346667	-0.0403984
Zmat2	-0.174493	0.194724	0.16502	0.0160433	-0.0463539	-0.0598119	0.0158159	-4.2895e-07	-2.17817e-06		0.019134	0.012367
Taf7	-0.176813	-0.00608659	-0.0972194	-0.0950381	-0.155221	0.00909809	-0.0126604		-9.62106e-07		-0.149551	-0.139316
Diaph1	0.0914901	0.0584748	-0.174584	0.0416158	0.156439	-0.102873	1.74931e-05	2.27891e-06	-2.5717e-06		0.0310909	0.0275509
Hdac3	-0.0562379	0.0118508	-0.0193365	-0.00160555	0.06957	0.0777532	0.0052336		4.80324e-07		0.0264029	0.0264017
Fchsd1	-0.0142929	0.0311833		0.0225784		-0.000235317					0.0191891	0.0153109
Pcdh1	-0.0957444	0.197084	-0.0217708	0.0279069	-0.0398296	0.137915	-0.00747229	1.47203e-06	-3.75587e-07		0.081609	0.0813619
1700086O06Rik	-0.0232563										-0.0908745	-0.0640045
Dele1	0.219408	0.0216744	0.0165001	-0.00170429	-0.0733727	0.0119558	0.00661165				0.102524	0.0974177
Rnf14	0.0579506	0.0609872	0.0062107	0.0400848	0.24831	0.00467531	-0.00754425		4.60968e-07		0.147771	0.141709
Gnpda1	0.0514454	0.0547948	0.101172	0.00913212	0.0188225	0.0775561	0.0234431	-1.94533e-06	-4.22097e-07		0.0971473	0.0933369
Ndfip1	-0.126103	0.0123731	0.052665	-0.0502483	-0.0979309	0.0156828	0.00119696	-2.83444e-06	-2.18555e-06		-0.0313384	-0.0311091
Fgf1	0.115832				0.0746645		0.00591425				0.718429	0.655973
Arhgap26	0.0420136	-0.0362699	-0.196207	-0.0245138	0.102191	-0.144999	0.0401432	1.30739e-06	-1.58143e-06		-0.0227379	-0.0187021
Gm15336	-0.0700524	-0.06312	-0.0460134	-0.0195219	-0.062524	-0.0297501	-0.00283845				-0.188462	-0.165098
Gm15337	-0.0278059										-0.0109503	-0.0133444
Nr3c1	-0.0327832	-0.0541506	-0.161853	-0.0307357	0.0533792	-0.0237399	0.00258462	-2.63873e-06	2.63593e-06		-0.00866031	-0.00113611
Gm50397	0.0106099			0.0057133							-0.025555	-0.0140276
Gm30961	0.0185856										0.00915364	0.00402944
Yipf5	-0.0563101	0.165305	-0.0514239	0.00174524	-0.0648654	0.0610335	0.00470746	-7.96173e-07	-6.24008e-07		0.0467529	0.0429525
Prelid2	0.0771184				0.0278751				9.80083e-07		0.104314	0.0858237
Sh3rf2	-0.170935	-0.0689252	-0.144371	-0.322586	-0.228523		-0.00865418		1.07768e-06		-0.435062	-0.401439
Lars	-0.230431	-0.0760924	-0.0390057	-0.154268	-0.273951	-0.0108427	-0.0141181		8.28541e-07		-0.247566	-0.227824
Gm4013	-0.038921	0.0018143		0.0251536	-0.0102959		0.00414995				0.0106226	0.0110019
Rbm27	-0.071896	-0.119153	-0.0579568	0.111143	-0.0159939	0.0881531	0.0138337	2.73264e-07	1.02614e-06		0.00465877	0.0107169
Tcerg1	0.0122465	0.0238318	-0.0021621	-0.035749	-0.0502297	0.0874306	-0.00920172		2.00673e-06		-0.00613436	0.00250784
Gpr151	-0.0105407										-0.0334106	-0.0291208
Eif3j2	-0.046633				-0.0105762						-0.0461999	-0.0459289
Spink1	0.0012157	0.0887432	0.42177	0.0857115	0.169884	0.190667	0.0436914	2.12155e-06	-1.65992	-6.69469e-07	0.138915	0.142472
Dcp2	-0.0126875	0.2266	0.0354941	0.152446	0.370325	0.0276539	0.0085637		-3.47262e-08		0.356284	0.338958
Ythdc2	0.0165493	0.115284	0.124742	-0.00356689	0.0517262	-0.0435202	0.00439177		-3.54841e-07		0.102814	0.0927578
Trim36	0.0696113	0.0186021	0.124601	0.0529419	0.0297976	-0.0216606	-0.016694				0.184461	0.162134
Pggt1b	0.0494067	-0.052581	-0.0480058	-0.00973092	0.0206073	0.00828953	-0.00955302		6.10766e-07		0.00847474	0.0102315
Ccdc112	0.0877591	0.00922301	0.0115155	0.019793	-0.00174643	0.00197175	-0.00710924				0.0859109	0.0936605
Fem1c	0.053738	0.053329	0.0314689	0.136037	0.0897162	0.0293614	-0.00777165		-5.04281e-07		0.177723	0.165717
Tmed7	-0.0467856	0.0270394	0.0255247	-0.0044925	0.108271	0.028763	-0.00400288	-9.54838e-07	2.99313e-07		0.077568	0.0757753
Eif1a	0.256647	0.30184	0.295398	0.223139	0.467301	0.540476	0.0530098	-3.85551e-07	1.68402e-06		0.470196	0.471744
Atg12	-0.00937757	0.00784704	-0.0655417	-0.0197208	0.0065982	0.0578167	-0.0146018	-3.09586e-06	-8.03735e-07		0.00929726	0.00189764
Ap3s1	-0.16982	-0.17888	-0.129755	-0.155336	-0.0321519	-0.041723	0.00946611	-1.65966e-06	-5.03952e-07		-0.118732	-0.119049
Commd10	0.0181717	0.0394255	-0.0256116	0.0396387	-0.0861539	0.00514783	3.73289e-05		1.1668e-06		0.0241289	0.0331173
Hspe1-rs1	0.0371263										0.0445119	0.0173144
Sema6a	-0.0214773	-0.0383097	-0.169536	-0.0378755	0.00952444	0.0135573	-0.00408104	-1.81317e-06	-2.8743e-07		-0.0140245	-0.0076816
Eno1b	0.0765875	0.0399411	0.0435648	0.0350392	0.115844		0.00137255				0.384543	0.350484
Dtwd2	-0.012916				0.0434013						-0.0236645	-0.0355463
Dmxl1	0.0514705	0.10316	-0.173267	0.047944	-0.0284789	0.0359361	0.0175109	-2.10079e-06	-4.38717e-07		0.0308532	0.0257522
Hsd17b4	-0.160906	-0.0728959	-0.0794558	-0.0229685	-0.25763	0.16587	-0.0251965	-6.49907e-06	8.00865e-08		-0.112161	-0.110122
Srfbp1	0.0245985	-0.0152388	-0.0414335	-0.0714657	-0.147136		0.00118027				-0.146217	-0.112157
Snx2	0.00690638	0.077153	0.0839789	-0.00735983	-0.0395532	-0.0242436	0.0186871		1.13553e-06		0.0577135	0.0562183
Snx24	-0.0273512	-0.0928045	-0.337546	-0.0915758	-0.294748	0.0109534	-0.00701064		2.03158e-06		-0.285627	-0.19158
Cep120	-0.112166	-0.0877417	-0.529064	-0.0568119	-0.141243	-0.105216	-0.0052035		1.46786e-06		-0.312371	-0.263377
Csnk1g3	-0.0522754	0.017631	-0.050399	-0.158	-0.00241474	-0.105583	0.00322398	2.96484e-08	-3.43793e-07		-0.0468526	-0.0423838
Zfp608	0.149176	0.00252547	-0.306653	0.0644965	0.292416	-0.11153	-0.00477787		3.95835e-06		0.00229535	0.0238122
Gramd3	0.227048	0.286105	0.0557315	0.152071	0.171658	0.0777162	-0.0269157	1.8854e-06	6.32637e-07		0.190654	0.196201
Aldh7a1	-0.0224052	-0.0276681	-0.0168247	0.00367976	-0.0687301		0.00670792				-0.088048	-0.0928712
Phax	-0.215653	-0.101861	-0.0763594	-0.00988209	-0.656109	0.0035219	-0.00527941		-6.70503e-08		-0.325396	-0.311129
Lmnb1	-0.274108	-0.0433984	-0.0329905	-0.0305272	-1.16804				1.89838e-06		-0.938419	-0.719363
March3	-0.00578045	0.164958	0.0118146	0.125741	0.164848	0.0156137	0.00731437		-3.69366e-07		0.262615	0.259176
C330018D20Rik	0.0377897	0.0298885	0.0336936	0.0519212	-0.0259296	-0.0222043	0.0159062		1.99722e-07		0.105717	0.103483
Prrc1	0.197666	0.160156	0.113188	0.266028	0.0674708	0.0573998	0.0176969	1.45478e-06	1.90314e-06		0.212854	0.217387
4930511M06Rik	0.024307	-0.0279302	-0.0104654	0.0145257	-0.0152772	-0.102556					-0.119376	-0.121201
Slc12a2	0.0322618	-0.013113	-0.0165594	-0.0231987	-0.0251675	-0.0233273			4.10374e-06		-0.0978572	0.0140109
Isoc1	-0.231914	-0.136153	-0.0881531	-0.0749368	-0.257387	0.0844398	-0.0374632	1.5118e-06	-1.29684e-06		-0.17429	-0.165596
Smim3	0.0346544				0.0487374				8.93917e-07		0.0457038	0.054687
Dctn4	-0.00966965	-0.0543666	-0.0473025	0.0839254	0.089872	0.0275729	-0.0351398	5.9681e-07	2.30789e-06		0.0190502	0.0313637
Rbm22	0.0610427	-0.0486978	0.057095	-0.00379043	-0.0746534	-0.0806611	0.00610489		-9.59978e-07		-0.000903946	-0.010341
Synpo	0.0981959	0.279368	0.00673006	0.0979042	0.359976	0.0935939	0.050983	-5.33869e-06	-1.47831e-06		0.198794	0.199058
Ndst1	0.101824	0.080983	0.0934085	0.0149533	0.181388	-0.0582432	-0.0106187	6.48155e-07	3.81515e-07		0.0772605	0.0851309
Rps14	-0.0744579	-0.0610394	0.188555	-0.0549171	-0.149467	0.0755257	0.000729423	2.24694e-06	2.47057e-06	4.0146e-07	-0.0617824	-0.0504824
Cd74	0.0163102	0.0602251	0.122411	0.0342015	0.124973	0.331125	0.0679812	-1.44897e-06	1.94847e-07	-1.33837e-07	0.0932742	0.0879643
Tcof1	-0.0109683		0.0416644	-0.0214657	-0.00228646		-0.000747631		8.79803e-07		0.0351096	0.0413277
Cdx1	-0.265845	-0.0374008	-0.0983698	-0.140686	-0.0956179	-0.256756	-0.0210351	2.74871e-07	-2.86715e-06		-0.177345	-0.194643
Hmgxb3	-0.0675974	-0.0771236	-0.0182825	-0.0449972	-0.0544051	0.025319	0.00224838		4.21499e-07		-0.108318	-0.101566
Slc26a2	-0.0636225	0.1962	-0.0692426	-0.0427635	0.318875	0.294589	0.0599276	-9.69788e-07	-9.93482e-07		0.123644	0.120854
Pde6a	0.0614819	0.0378888	-0.0322503	0.00883978	0.0284345		0.00358452				0.113478	0.105514
Ppargc1b	0.592891	0.103826	0.38338	0.117122	0.128031	-0.024575	0.00342907		3.04203e-07		0.425001	0.418346
Arhgef37	-0.0514888	-0.0822312	-0.0882411	-0.0191361	-0.0723232	-0.156254	-0.00843622				-0.306465	-0.282886
Csnk1a1	0.129497	0.198935	0.0413206	0.114436	0.354285	0.0737495	0.0605032	7.73134e-07	-4.64959e-07		0.225376	0.224924
Grpel2	0.0216795	0.0827101	-0.0305406	0.136999	0.0356186	0.0884531	-0.00241288	4.83993e-07	8.62468e-07		0.119352	0.122122
1500015A07Rik	-0.0184755	-0.028761	-0.041273	-0.0144471	-0.0346697	-0.00675491	-0.000898724				-0.141289	-0.110354
Fbxo38	-0.0312109	0.0871778	-0.0981077	-0.0154902	0.035042	-0.0589221	0.00736937		1.11639e-06		0.00381618	0.0149579
Spink10	0.0218683	0.0215645	-0.116447	-0.0580247	-0.0515813	-0.0369184	0.000797196		9.35283e-07		-0.11956	-0.0759016
Napg	-0.00431096	-0.0018916	-0.0442178	-0.0255612	-0.0731347	0.086422	0.00976868		1.40853e-06		-0.000123045	0.0139431
Txnl1	-0.15799	-0.0832956	-0.0150444	-0.0833963	-0.24466	-0.0755451	0.00383758	-2.0658e-06	3.0174e-07		-0.139771	-0.140245
Wdr7	-0.220275	-0.146731	-0.394579	-0.22932	-0.0157719	-0.144012	-0.0095049	-5.12365e-07	8.28815e-08		-0.318528	-0.307028
St8sia3os	0.133973	0.0539038	0.0371425	0.079755	0.172628	-1.09205	0.00201488				0.0462067	0.0541929
Onecut2	0.455757	-0.0483526	0.0269338	0.0736103	0.0829918	-1.29984	-0.0346338		-2.33381e-06		-0.0587231	-0.0707093
Fech	-0.00175338	-0.0574531	0.106379	-0.0247454	0.0447671	0.061781	0.0104511		-1.18649e-06		0.0640201	0.0507164
Nars	0.215817	0.097353	0.296928	0.183129	0.35414	0.450767	0.0711392	-3.53553e-07	5.81803e-07		0.306063	0.296534
Atp8b1	0.0110866	0.131679	-0.0758739	0.0607441	0.182398	-0.0181425	0.0507135	-3.61055e-06	-5.35506e-08	-1.71237e-07	0.104022	0.103716
Nedd4l	0.0331758	-0.137655	-0.258993	-0.122181	0.0184925	0.355561	-0.0242012	3.20186e-06	1.73356e-06		-0.0421589	-0.0357886
Gm50368	0.00381741	-0.00452426	-0.0295096	0.00868786	0.0444702						0.015124	0.0116748
Malt1	0.00577192	0.022262	-0.0619992	-0.0915155	-0.0836119	-0.0843005	-0.00201039		-6.53564e-07		-0.0818223	-0.0817242
Sec11c	-0.0273328	-0.194903	0.07567	-0.104875	-0.00301565	0.0869031	-0.0120576	4.09872e-07	-9.84527e-07		-0.00968495	-0.0299781
Lman1	-0.475265	-0.308962	-0.229055	-0.395509	-0.544756	0.0663516	-0.120221	-2.37465e-06	-1.06977e-06		-0.423133	-0.417209
Ccbe1	-0.0107419								-1.69807e-06		-0.106909	-0.191008
Pmaip1	-0.0019443	0.221209	0.295584	0.170508	0.135377	-0.0123844	-0.0140879	5.202e-07	-2.50849e-07		0.145508	0.140767
Gm9926	0.0254918	0.373459	0.372268	0.174574	0.400371	-0.0402324	0.0169542	6.50785e-07	-7.48022e-07		0.239765	0.246258
Gnal	0.0351576	0.0564533	-0.0100858	-0.000162502	0.0054663	0.0491568	0.00147133				0.121822	0.108219
Chmp1b	0.0311754	0.0312971	0.0100715	-0.101125	0.0394748	0.0823864	0.0149205	-5.4879e-07	-8.73792e-07		0.0743661	0.0725933
Mppe1	0.1894	-0.0106928	0.0323444	0.0797333	0.0338189	0.262029	-0.00644745		5.84567e-07		0.151245	0.150739
Impa2	-0.00646926										-0.0152777	-0.0105917
Afg3l2	0.246005	0.0771009	0.0606731	-0.0169273	0.123464	0.350729	0.00136059	2.08821e-06	-2.32255e-07		0.158884	0.160024
Cep76	-0.02895	0.00220234	0.0309899	-0.00396498	0.00725534						-0.0173351	-0.00656344
Psmg2	-0.0139904	-0.021122	-0.0296677	-0.0243832	-0.19891		0.00110161		-7.79201e-07		-0.112441	-0.125891
Ptpn2	0.0956027	0.184135	0.294875	0.0194904	0.163301	-0.0967188	0.00722133	3.22093e-07	2.82348e-06		0.19335	0.205699
4930549G23Rik	-0.0162288			-0.00263077	-0.0330108						-0.0259956	-0.0311461
Seh1l	-0.107987	-0.0117823	0.0575662	0.0328731	-0.00281115	0.103706	0.0137615		-8.49493e-08		0.0405198	0.0348884
Cep192	0.0119354	0.00496384	-0.0106544	-0.0271633	-0.0166291	-0.0447502	-0.000483124		1.9675e-06		-0.0871842	-0.0538342
Fam210a	-0.107737	-0.0218391	-0.0174552	-0.0727677	-0.13625	0.014091	-0.00913327		7.05661e-08		-0.216336	-0.192409
Rnmt	0.0490561	0.0308407	-0.0190612	0.0226107	-0.0875504	0.0253712	-0.00342806		-7.83088e-07		0.0260658	0.0187431
Tcf4	0.332966	0.355456	0.134029	0.561426	0.442082	-0.0228639	0.032471	4.27025e-07	2.32938e-06		0.419783	0.422619
Ccdc68	0.0941499	0.327101	0.141218	0.104537	0.414759	0.0817574	0.0476922	1.06378e-06	-3.74919e-06		0.30723	0.287785
1700061H18Rik	0.0782923	-0.00531845	-0.00693602	-0.0262085	0.0641411	0.0500204	0.00475745				0.233388	0.228906
Mbd2	0.13474	0.453087	0.169498	0.0956123	0.297753	0.159634	0.0155023	-5.4657e-08	2.82591e-07		0.342105	0.325494
Mex3c	0.0348808	0.079977	0.0518361	0.0694486	0.0650861	0.0300313	-0.0042339	-2.41174e-07	-1.78324e-06		0.133429	0.104302
Smad4	0.31896	0.476862	0.322088	0.399362	0.574745	0.0998968	0.133297	4.10523e-06	2.27208e-06		0.480212	0.483353
Elac1	0.0772246	-0.0103177	-0.0193577	0.00191704	0.0608036	-0.021752	-0.009674				0.0387288	0.0364812
Me2	-0.0627725	0.0795159	0.148289	0.0561075	0.225209	0.279509	0.16336	-9.83797e-07	-8.91401e-07		0.132031	0.135554
Mro	0.0317876	0.908744	0.0612235	0.0468332	0.211815		0.0122556				0.328981	0.334646
Mapk4	0.0515126	-0.0425729	-0.17624	-0.0137657	-0.086991	0.024604	0.0124826		-9.62733e-08		-0.0221209	-0.0156797
Cxxc1	0.00157698	0.00891592	-0.0202357	0.0118142	0.12256	0.0172066	-0.0071272		6.879e-07		0.0560161	0.0517965
Mbd1	-0.0394955	0.0181073	0.00686624	0.0309906	0.0800479	-0.00692844	0.00608995		-1.19174e-06		0.0562398	0.0322131
Myo5b	0.00150078	-0.0886151	-0.168547	-0.0535615	0.0804191	-0.02989	-0.0122105	-9.93368e-06	-1.87433e-06		-0.0276691	-0.0282695
Acaa2	-0.631902	-0.422294	-0.17421	-0.36401	-0.900222	-0.0546705	-0.389942	-1.75564e-06	1.98861e-06		-0.571958	-0.548142
Rpl17	-0.168711	-0.0851763	0.237564	-0.0708438	-0.355815	0.0433863	-0.0261133	2.34651e-06	3.58858e-06	-3.18407e-07	-0.181595	-0.138268
BC031181	-0.149465	-0.101715	0.00195053	-0.144692	-0.0542283	-0.00374678	-0.00713698	7.65761e-08	-2.22539e-06		-0.0836971	-0.0865632
Dym	-0.0152125	0.0206694	-0.0575475	-0.0352502	0.0919653	-0.132202	-0.0102529		-2.77036e-07		-0.0754048	-0.075613
Smad7	0.0764628	0.052746	0.0348202	0.222988	0.300382	0.0294159	0.0186682	1.28244e-06	-6.44983e-07		0.162749	0.162786
Ctif	-0.129019	-0.0451783	-0.343914	-0.101145	-0.37254	-0.0616843	-0.00424556		2.86343e-07		-0.383862	-0.373473
Smad2	-0.134931	-0.0211897	0.00168979	0.0622625	-0.139949	0.0088159	-0.00322788	-4.28064e-07	3.1627e-07		-0.0549958	-0.0505374
Ier3ip1	-0.0630142	-0.00840184	0.136835	-0.0657403	-0.04269	-0.0577143	-0.00361654	-1.54628e-06	-2.71989e-07		-0.0172852	-0.0185841
Hdhd2	0.0385378	0.0788376	-0.0161919	-0.0281203	-0.0883	-0.0655751	-0.0115158		1.59179e-07		0.00708421	0.0119307
Pias2	0.0136216	0.0111211	-0.170936	0.0906254	0.0102425	-0.0382635	-0.00805155		-2.74444e-07		-0.00773324	-0.0107803
8030462N17Rik	0.0650705	0.128102	-0.120922	0.0217353	0.116815	-0.0397079	0.000705724	1.1928e-06	-5.33781e-07		0.0449249	0.0438672
Haus1	0.0061865								5.35879e-07		-0.0312892	-0.0174117
Atp5a1	0.201323	0.173432	0.505483	0.303848	0.358184	0.380774	0.111939	1.20954e-06	6.03661e-07	-1.27646e-07	0.317729	0.321093
Pstpip2	0.00211485	0.0488049	-0.0872389	0.0633595	0.144511	-0.0703147	-0.00257584	7.01293e-07	-1.35562e-06		0.0473642	0.0495636
Epg5	0.0952232	0.00588147	-0.0576425	0.0609273	0.093829	0.111261	-0.00806988	6.35442e-07	-8.17916e-08		0.0800274	0.0831468
Setbp1	3.31924	1.185	1.97281	2.22763	3.18715	0.0404469	0.0253154		1.7293e-07		2.3185	2.10599
Adnp2	-0.0245505	-0.0148614	0.0100392	-0.00878337	0.0414013	-0.0413509	-0.00628594				-0.024003	-0.0194022
Rbfa	-0.099323	-0.0419765	-0.0195271	-0.00106684	-0.108017	-0.0428564	-0.00427263		-4.53645e-07		-0.16674	-0.158964
Gm16286	-0.319787	-0.0528139	0.053405	-0.0565866	-0.187401	-0.0308337	-0.0104408		1.60366e-06		-0.261193	-0.220273
Txnl4a	-0.102703	0.00561967	0.0426328	-0.0406261	-0.153152	-0.00322369	-0.00594899		1.06746e-06		-0.0836503	-0.0883729
Ctdp1	-0.0189984	-0.00349392	0.0500612	0.0217639	0.0105184	-0.0572624	-0.00452939				-0.00424103	-0.00791352
Nfatc1	-0.0226843	-0.0513922	-0.024427	-0.00856639	-0.0214774		0.00463038		-5.94096e-07		-0.0849567	-0.0919789
Atp9b	-0.00869057	0.00679051	-0.509637	-0.0490529	-0.0740247	-0.073818	-0.0179007	-9.39588e-08	-4.16232e-07		-0.171887	-0.171726
Mbp	-0.0603246	-0.0254128	-0.152237	-0.0230664	0.034323	0.061927	0.0176834	1.4847e-06	-1.79816e-06		0.0230812	0.0178982
Zfp236	-0.0590113	-0.0398805	-0.497386	-0.208689	-0.052289	-0.15397	-0.019577		5.4627e-07		-0.272499	-0.264861
Gm46620	-0.057113										-0.13162	-0.111433
Zfp516	0.0224195	-0.022085	-0.0715753	-0.012822	-0.0190406	-0.0261417	-0.00656487				-0.0651208	-0.0571523
Tshz1	-0.0574106	0.0903065	-0.0128057	0.0113461	-0.0868867	0.0154213	-0.00634322		-1.1943e-06		-0.0255168	-0.0356164
Zadh2	-0.0358039	-0.0060404	-0.0537536	0.0385226	-0.0284105	-0.00169932	-0.0146284		-7.31226e-07		-0.0592261	-0.0636407
Zfp407	0.0886795	0.111383	-0.122301	0.091423	0.119953	-0.0311682	-0.0151536	-8.88041e-08	2.95579e-06		0.0606618	0.0682857
Cndp1	-0.100489	0.0516426	-0.123664	-0.055396	-0.272292	0.0543067	-0.0225222	8.00576e-07			-0.15299	-0.142061
Gm50314	0.00745258				0.00634575						-0.0147865	-0.0226981
Cndp2	-0.217881	-0.0180475	0.085662	-0.0505382	0.00703115	0.154051	0.0367579	-1.04389e-05	-1.82965e-07		0.00496258	0.00838649
Cyb5a	-0.19913	-0.0466473	0.197287	-0.110903	-0.322044	0.280328	-0.0598821	-1.58545e-06	-3.39955e-06	6.26036e-08	-0.12983	-0.128189
Timm21	0.0493644	0.0854183	0.0129753	0.00520566	-0.0507494		-0.00076244		7.2285e-08		0.0703008	0.061459
Socs6	-0.00169064	0.00748424	-0.00278712	-0.0163257	0.233922	-0.0255651	0.00561583		-8.31186e-07		0.0934758	0.0747533
Rttn	-0.00881981	-0.0174173	-0.046107	0.0179892	-0.0451291	-0.0313137			1.66004e-06		-0.0892055	-0.0621482
Tmx3	0.00520515	-0.0311628	0.0392223	0.0218093	-0.185955	-0.0360286	0.00374424		6.63309e-07		-0.0500681	-0.0406035
Gm45871	0.320967	-0.0311191	0.158222	0.309403	0.0112381	0.0167359	5.30022e-05		-9.49105e-08		0.231168	0.223897
Ighmbp2	-0.0733551	0.00861874	0.011252	-0.0310081	0.0217368	-0.0151245	-0.0019561				-0.0844131	-0.0812796
Mrpl21	-0.0359421	0.0719048	0.0682942	-0.0284001	-0.0795274	0.0819184	0.0149892	-4.0649e-07	1.06592e-06		0.00975088	0.0141982
Cpt1a	0.193098	0.0558711	0.0332961	0.0812833	-0.0244784	0.0801441	0.019193		-9.62477e-08		0.161739	0.142154
Ppp6r3	0.206455	0.12712	-0.0710611	0.0846304	0.260944	-0.0137539	-0.0150566	-1.33261e-06	9.34482e-07		0.110422	0.112468
Gm48696	0.0306557										0.0990919	0.102425
Lrp5	-0.0790033	-0.145441	-0.278155	-0.188774	-0.0515746	-0.038625	-0.00932716		-3.56653e-07		-0.228643	-0.222424
1810055G02Rik	0.0421393	0.11022	0.177795	0.115994	-0.0673965	0.28711	-0.00248313	9.03316e-06	-2.9309e-07		0.1328	0.13453
Kmt5b	0.0947061	-0.0411566	-0.0216734	0.0593613	0.0531889	-0.0667481	0.000945344	-1.15899e-06	-1.19848e-06		0.039096	0.0338753
Gm16066	0.00954373	0.00133419	-0.0236625	-0.0238561	0.0644293	-0.0142194	0.00294233				0.0121586	0.00861364
Chka	0.215872	0.507009	0.171617	0.291396	0.228777	0.624602	0.00160898	3.8621e-06	1.15014e-06		0.323402	0.324417
Tcirg1	0.122063	0.00847333	0.177885	0.140576	0.482835	0.0714168	-0.0017158		1.28372e-06		0.537223	0.527813
Ndufs8	0.0785013	-0.0197262	0.361573	0.0397912	0.143492	0.0970547	0.0126034	1.73562e-06	6.63949e-07		0.120652	0.122161
Aldh3b1	0.0309667	0.08933	0.217408	0.106258	0.143382	0.0744087	0.0339028	-3.50655e-07			0.239723	0.239641
Unc93b1	0.55442	0.116538	0.297178	0.168491	0.759032	0.00780697	0.0213313		-1.66187e-08		0.647652	0.629383
Acy3	-0.170331	0.00117009	0.118363	-0.00476897	-0.127985	0.0283184	-0.0104615	1.98964e-07	-3.30396e-07		-0.0621536	-0.0579949
4833408A19Rik	0.00698589	0.018229		-0.0332181	-0.083081		-0.00494242				-0.0473215	-0.0470046
Nudt8	-0.0166837	0.0692948	0.0475668	0.0176905	-0.0363868	0.00698282	0.00846393		-6.1213e-07		0.0492261	0.038009
Doc2g	0.0111159			-0.0239292							-0.133756	-0.10607
Ndufv1	0.124929	0.429911	0.481451	0.371561	0.360184	0.265508	0.0530969	-1.1961e-06	1.39972e-06		0.354536	0.355964
Gstp1	-0.456301	-0.103552	0.15517	-0.229207	-0.27881	0.443286	-0.0197582	-4.86868e-06	8.7113e-07		-0.27598	-0.261216
Gstp2	-0.139036	-0.140278	0.00729287	-0.0123953	-0.0864799	0.00313419	-0.0292113		-5.67073e-07		-0.174216	-0.174481
Gstp3	0.0553493			-0.0268044	0.0237526						0.0714867	0.0602465
Cdk2ap2	-0.293039	-0.158115	-0.00249997	-0.290147	-0.229555	-0.0134032	-0.0164014	8.48152e-07	-1.60254e-06		-0.228212	-0.227329
Pitpnm1	0.267883	0.115388	-0.10046	0.0754896	0.0766158	0.0644317	0.00369444				0.253369	0.245495
Aip	-0.0380486	0.0484997	-0.122723	0.00662556	-0.0451043	0.0115881	0.00624072		-4.8583e-07		-0.00335678	-0.00229304
Tmem134	-0.105464	-0.200024	0.0158177	-0.0900833	-0.136668	-0.0764127	0.00729278	-2.66431e-06	-6.12768e-08		-0.127509	-0.129644
Coro1b	0.0675346	0.0659995	0.107969	0.0368911	0.216904	0.0376651	0.00413195				0.272159	0.259643
Rps6kb2	-0.0222046	0.0472079	-0.115428	0.0481467	0.0173578	-0.00883757	0.0129517				0.0886415	0.0802022
Ppp1ca	0.0653613	0.0786108	0.182062	0.0268653	0.1891	0.00334596	0.0130181	-1.64631e-06	8.92631e-07		0.132966	0.126221
Pold4	-0.16942	-0.0110587	0.270034	-0.00254845	-0.131512	0.00660784	-0.00537212	-2.62208e-08	-1.40294e-06		-0.0582678	-0.0640529
Ssh3	0.0587229	0.040503	0.0060494	0.0329019	0.109847	-0.00126049	-0.00496935		6.7245e-08		0.177035	0.15578
Grk2	0.025468	0.124058	-0.00652376	-0.0164704	-0.016834	0.0314345	0.0137169		-5.30235e-07		0.123437	0.108568
Kdm2a	0.141647	0.132739	-0.114438	-0.0387653	0.0530723	-0.0381236	-0.0280362	5.7179e-07	-1.00799e-06		0.0375642	0.0386085
Rhod	-0.209323	0.025475	-0.0560845	0.0426846	-0.0625206	-0.371044	-0.0217504	-2.20498e-06			-0.0978506	-0.0936619
A930001C03Rik	-0.0032034	0.000541602	-0.118409	-0.0123913	-0.00554465	0.00143042	-0.0032543				-0.0554489	-0.0565315
Syt12	0.0382908	0.143505	0.0170248	0.802206	0.494776	-0.0563917	0.0209481				0.228788	0.213721
2010003K11Rik	0.144555	0.00297806	0.144921	0.123955	0.37527	-0.186196	0.0256228	-4.81247e-08	3.05755e-08		0.121836	0.123072
Pcx	-0.0208703	0.299811	0.0188563	-0.0158725	0.195418	0.0789177	0.00128138	6.45007e-07			0.107796	0.106537
Rce1	-0.0188839	-0.0179163	0.0250181	0.0601163	-0.00764901	0.00935991	0.00331245				0.0126497	0.0134314
Rbm4b	-0.0896027	0.0254444	-0.0469566	0.0392718	-5.89777e-06	-0.00787961	-0.0120528				-0.0634643	-0.0638763
Rbm4	0.169125	0.00693232	0.0405109	-0.0227533	0.00856868	0.0405511	0.00714587		-3.00062e-06		0.0978435	0.102383
Rbm14	0.068836	0.022175	-0.0415178	-0.0325368	0.0502655	0.0499584	0.00579953		6.1425e-07		0.038934	0.0490182
Ccs	-0.0144232	0.0310181	0.144553	-0.0220283	0.0581191	0.0123921	-0.0112333	-1.41049e-06	-5.80022e-07		0.0418666	0.0355038
Zdhhc24	0.00674675	-0.0419406	0.117618	0.0251253	-0.00736852	-0.03238	-0.00427482				0.0302888	0.0208434
Dpp3	0.130528	0.0371806	-0.0399126	0.0858893	0.189647	0.0498251	0.0117248	1.54135e-06	-3.4841e-07		0.155489	0.156009
Mrpl11	-0.00563729	0.0426205	0.0301835	-0.00865314	-0.0294981	0.00718341	-0.00576813		-6.91627e-08		0.000559275	-0.00559998
B4gat1	0.00384212	0.062789	-0.124208	-0.0247271	-0.0463786	0.0247785	-0.0047126				-0.0436235	-0.0440652
Brms1	-0.00967815	0.0233684	-0.0349472	-0.112023	-0.0596556	0.0175667	-0.0146069		-1.90573e-06		-0.0521565	-0.0596828
Tmem151a	-0.0512768	-0.202571	-0.0734848	-0.0258267	-0.124443	-0.0676066	-0.000390149				-0.823412	-0.81837
Yif1a	0.0510432	0.0488739	0.182523	0.0403034	-0.0385657	0.0837369	-0.0107607	1.1952e-06	-3.80061e-07		0.074614	0.0765859
Rab1b	-0.019879	0.0235112	0.00884578	0.0651953	0.0399778	-0.0543089	0.0192878	3.23405e-07	-6.93757e-07		0.031586	0.0294541
Klc2	0.00681465	-0.00215766	0.0417466	0.0105847	0.00820015		0.00170931				0.0718309	0.0597031
Pacs1	-0.000100787								9.69562e-07		0.055136	0.0756138
Sf3b2	-0.0231332	0.0924896	0.0554024	0.0727668	0.0627763	0.0180758	-0.00706033	-5.03977e-07	-3.96956e-07		0.066569	0.066907
Cst6	0.576288	0.660821	0.909763	0.517371	0.614129	0.549839	0.128489	1.00885e-06	-5.63502e-06		0.644561	0.637527
Banf1	-0.0296365	-0.0913175	0.10716	0.0269318	-0.0460737	0.196986	-0.0143457	-5.20582e-08	2.1522e-06		0.00109071	0.00698895
Eif1ad	0.0774383	0.0195491	0.178519	0.10119	-0.0418547	0.0337559	0.0082356	-1.06304e-06	3.57513e-08		0.0947595	0.0954037
Sart1	0.0601021	0.00721264	0.155525	-0.061676	0.0161297	0.0570168	-0.00257162	1.03094e-06	-7.2987e-08		0.0578332	0.0604989
D330050I16Rik	-0.0328051				-0.0466716						-0.0632398	-0.0456156
4930481A15Rik	-0.20105	-0.0194783	0.00755152	-0.00620006	-0.0701874	0.0049815	-0.000580546				-0.178139	-0.153899
Drap1	-0.0139381	-0.0251715	0.0897152	-0.000132721	-0.250093	0.0978053	-0.0197942	3.09708e-07	2.31994e-06		-0.0303839	-0.0160949
AI837181	-0.036478	-0.0603241	0.0217234	0.0764473	0.0551499	-0.0220154	-0.00451019		-6.47477e-07		0.0259748	0.0219556
Ccdc85b	-0.0318767	-0.0219242	0.0135894	-0.0827674	-0.287892		-0.00926349		-7.51166e-07		-0.452507	-0.440243
Fibp	-0.0549673	0.15161	0.199904	0.100759	-0.0723206	0.0383831	-0.0118826	-1.99939e-07	-5.52107e-07		0.0767083	0.0748258
Mus81	-0.00901049	0.0179406		0.00487614	-0.0143688						-0.0298489	-0.0189939
Cfl1	-0.0348677	0.101822	0.375406	0.0669587	0.0495812	0.195025	0.0208822	7.11803e-07	-3.09813e-07		0.108632	0.111443
Ovol1	0.00509273	0.0288191	-0.00501286	0.0149578	0.0170644	0.0395639	-0.00394479		-9.5007e-07		0.0480288	0.0461178
1810058N15Rik	0.00507032										-0.0149855	-0.0160321
Ap5b1	-0.019158	0.00549687	-0.0411415	0.0328933	0.0797353	-0.0277863	-0.000353716				0.00379424	0.0069757
Rnaseh2c	-0.0100878	-0.162275	0.0771743	-0.0850104	-0.19799	-0.080084	0.00413925	6.92501e-07	1.72145e-06		-0.106148	-0.0782877
Kat5	0.0127205	0.0359494	-0.071408	-0.00364822	0.0865778	0.056329	0.00635538				0.0881303	0.0877749
Rela	-0.108187	0.0280731	-0.0201497	-0.0118584	0.00411406	0.00212826	0.00675853		-6.61884e-07		0.0023898	0.0028724
Pcnx3	-0.010691	0.0739555	0.04898	0.0321673	-0.043477	-0.0389547	-0.000166602		-2.76073e-07		0.0434187	0.0383396
Map3k11	0.0537329	0.150916	0.155645	0.0284598	0.117735	-0.040427	0.0172082	-3.10526e-07	5.44134e-07		0.18277	0.182525
Ehbp1l1	0.204516	0.273676	0.0567531	-0.0131449	0.0875212	-0.192021	0.0004003	6.86227e-07			0.0967122	0.0993986
Fam89b	-0.118237	-0.00101067	0.0350454	0.0168818	-0.0524866	0.00522104	-0.00374535				-0.0993419	-0.0913852
Znrd2	-0.0547222	-0.0154601	0.0265809	0.0154716	-0.0839351		-0.00299331		6.35838e-07		-0.0894372	-0.0871713
Scyl1	-0.053361	0.10229	0.00855848	0.0288236	-0.0471987	0.123821	0.0118122		-1.09375e-06		0.104555	0.0948959
Malat1	0.0754512	0.0634341	-0.018734	0.0121156	-0.0186062	-0.0929422	0.0186501	5.70347e-06	-4.68554e-06	-5.5838e-07	0.046558	0.0431958
Neat1	-0.104739	-0.326453	-0.557156	-0.344889	-0.283565	-0.254782	-0.524548	3.06568e-06	-1.78582e-06		-0.351889	-0.338861
Frmd8os	-0.0305239	0.000312035	-0.00705627		0.0162664	0.00427095					-0.0597577	-0.0704033
Frmd8	-0.0531178	0.0176833	-0.123603	-0.0457007	0.00957852	-0.0867934	-0.00751544	-1.09824e-06			-0.0651335	-0.0589354
Slc25a45	-0.138655	-0.229821	-0.109801	-0.116961	-0.23082	-0.035531	-0.0701249	-2.73547e-06			-0.202418	-0.202661
Tigd3	-0.0292407	-0.0507726									-0.113206	-0.109603
Dpf2	-0.0545817	0.0169921	0.135784	8.80501e-06	0.0909572	-0.018667	-0.0124385	2.83695e-07	1.52289e-07		0.0500743	0.0522997
Gm42067	0.00142429										-0.0320631	-0.0369773
Cdc42ep2	-0.511636	-0.215631	-0.206009	-0.287236	-0.361651	-0.0757656	-0.0358089	-2.64613e-07			-0.308751	-0.295287
Pola2	-0.102455	-0.405473	-0.193597	-0.215917	-0.120062	-0.0577462	-0.00357928				-0.470427	-0.442451
Capn1	-0.184163	0.0677045	-0.192109	-0.151031	0.0230402	-0.0366339	0.00398665	-2.59586e-06	-2.75424e-06		-0.0587815	-0.0660064
Gm10814	-0.0796411	0.00256058	-0.00491108		-0.0446661						-0.205799	-0.182361
Syvn1	-0.121389	-0.143629	-0.647983	-0.202734	-0.12806	0.0308506	0.000955707		-1.99136e-07		-0.274655	-0.266396
Mrpl49	-0.0268176	-0.0492107	0.0896999	-0.0336518	-0.0148907	0.00960389	-0.00568249		-1.02998e-07		-0.0218185	-0.0194875
Fau	-0.113384	0.0245523	0.345076	-0.0361017	-0.112136	0.211816	-0.00228308	-6.28687e-06	9.23533e-07	-9.23473e-07	-0.0330087	-0.0316423
Znhit2	-0.100645	-0.0884203	-0.0236224	-0.0023885	-0.230345	-0.0514119	-0.00188138		-3.12132e-07		-0.19289	-0.18887
Tm7sf2	-0.860038	-0.0605188	-0.250265	-0.153894	-0.633031	0.000998869	-0.00567057		-1.20105e-06		-0.580063	-0.582645
Vps51	0.00662474	-0.0599905	0.0104701	-0.0439552	-0.0698575	-0.0751901	-0.0112969		4.3732e-07		-0.0995415	-0.0890516
Zfpl1	-0.0867157	0.0320218	0.0270271	-0.0443625	-0.0956302	-0.100583	-0.0103446		1.00637e-06		-0.0982713	-0.0893059
Naaladl1	-0.507517	-0.205	-0.188221	-0.184945	-0.153741	-0.0588154	0.063862	-1.16548e-05	-1.22437e-06		-0.165962	-0.159298
Sac3d1	-0.0616172			-0.0222442	-0.0318275						-0.116416	-0.0715557
Snx15	-0.164406	-0.0283684	0.1385	-0.0184082	-0.083689	0.0675771	-0.0140286	2.84597e-07	-8.13554e-07		-0.0865984	-0.0883463
Arl2	-0.100107	-0.0471526	0.125797	-0.0218269	-0.110639	0.0191536	-0.00703629		-5.67676e-07		-0.0741971	-0.0692156
Batf2	0.140026	0.109331	0.224773	0.18613	0.628788	0.0387276	0.0339769	-8.19667e-07			0.501055	0.482187
Majin	-0.00341514	0.0472555	-0.0206415	0.00762376	0.0571752	0.0413142	-0.00140524				0.12525	0.109397
Ppp2r5b	0.0205158	-0.121965	-0.00416382	-0.0211194	0.0341948	-0.645319	-0.0141239				-0.108502	-0.0969187
Atg2a	-0.0447423	0.0373984	-0.0464217	0.0193308	-0.0148581	-0.0773712	-0.000258814		-1.1724e-06		-0.0273656	-0.0342887
Ehd1	0.00343379	0.258866	0.0778238	0.0763978	0.167973	0.0993562	0.0398163	-1.34902e-06	-7.35989e-07		0.193832	0.185676
Cdc42bpg	-0.0596141	-0.0710548	-0.256553	-0.176094	0.0529064	-0.00193361	-0.00779173		-6.34197e-07		-0.173767	-0.172441
Men1	-0.00160453	-0.0786749	0.0593689	0.00892082	-0.0623789	-0.00238122	0.00367931				-0.00302119	-0.0128227
Map4k2	-0.0343954	-0.107078	-0.0346858	-0.0148756	-0.0434011						-0.713895	-0.733585
Gm14966	-0.0259165	-0.0499181	-0.0262873	-0.0163052	-0.0274271	-0.0215612	0.00135837				-0.105386	-0.108425
Sf1	-0.115981	-0.00748027	0.00574604	-0.0952699	-0.0377247	-0.0181939	-0.0179832	-4.07496e-07	-4.97143e-07		-0.0837478	-0.0831313
Rps6ka4	-0.000796085	0.00126419		0.010641	-0.00878083						0.0295468	0.0322189
Ccdc88b	0.0438808	0.0182461		0.0216269	0.064379	0.00778213	-0.00377212				0.15398	0.130269
Prdx5	-0.0515322	0.118842	0.406178	0.101835	0.0760282	0.0596021	-0.00388503	-3.51835e-06	-4.6646e-07	-7.05676e-07	0.0931032	0.0945709
Trmt112	-0.130849	-0.0440648	-0.0118158	-0.0438899	-0.280552	0.0192095	-0.00525795		9.3314e-07		-0.279585	-0.217994
Esrra	0.0175277	0.0376927	-0.0600129	0.0180983	0.0711932	0.1268	0.0156658	3.6182e-07	-9.67528e-07		0.0415686	0.0431991
Gpr137	-0.0290561	-0.084248	-0.0222572	-0.0781718	-0.0944009	-0.0513726	-0.00866258		-5.73313e-07		-0.194709	-0.198701
Bad	-0.364827	-0.236475	-0.183052	-0.161679	-0.391339	-0.0578358	-0.017614	-5.40034e-07	-1.6436e-06		-0.32401	-0.323359
Plcb3	0.182563	0.0246862	0.126481	0.104353	0.177973	-0.0729322	-0.0174495	1.69622e-06	4.72958e-07		0.130269	0.135367
Ppp1r14b	-0.0751263	-0.0590989	0.0287462	-0.0512981	-0.431966	0.0225423	-0.00735155		3.41085e-06		-0.192385	-0.12394
Fkbp2	-0.0846628	-0.0391585	0.320475	-0.0200841	-0.000855014	0.313392	0.0359138	-5.59099e-07	-8.3777e-07		0.0274334	0.0233344
Vegfb	0.0514746				-0.0107817				7.78756e-07		0.012294	0.0280417
Dnajc4	0.0102346	-0.134475	-0.00940843	-0.0367377	-0.0650845	0.032368	0.0054946		-1.63109e-06		-0.0457423	-0.0493232
Nudt22	-0.00952102	-0.00353169	0.0121294	0.0054962	-0.00953729	0.0279628	0.0177454		-8.87123e-07		0.0853459	0.0746399
Trpt1	0.0436178	0.0282607		-0.0305289	-0.0821167		0.00415783				0.00195699	-0.000926127
Stip1	-0.0173842	-0.0145275	0.0716327	-0.0661021	-0.0473367	-0.03372	0.00483481		-1.1441e-06		-0.0335862	-0.0439332
Macrod1	0.202328	0.0236206	0.11303	0.0856099	0.111263	0.00627266	0.01474		1.51404e-06		0.337968	0.343002
Otub1	-0.0140015	0.144833	0.109048	0.0328183	0.157248	0.0301244	-0.00738765	-5.37014e-07	-8.99561e-07		0.14141	0.132511
Cox8a	0.0473434	0.0627702	0.528952	0.122826	0.141687	0.191328	0.0680699	1.11806e-07	7.85909e-07	4.09768e-07	0.131464	0.131609
Naa40	-0.0571974	0.0395578	-0.00279809	-0.00052195	-0.0145672	-0.0154096	-0.00111961		-5.85328e-07		-0.0534917	-0.0638794
Mark2	0.100302	-0.0591513	-0.0596827	-0.0428629	0.00191502	-0.100907	-0.01929	6.38389e-07	-1.99143e-06		-0.0106	-0.0103789
Gm17227	0.0177736	0.029907	0.038381	-0.00579026	-0.0599968	0.00456507	-0.00364237				0.0370621	0.0308599
Spindoc	-0.0176287	-0.00456182	0.0452474	0.039176	0.105691	-0.0259068	-0.00268478		-7.75066e-07		0.0731464	0.0584622
Gm50232	-0.0250011	0.0158869			0.0713128						0.00574759	0.0111481
Rtn3	0.00781039	0.0558222	0.0479766	0.0616751	0.187209	-0.0229552	-0.00141732	-1.10176e-06	-4.38108e-07		0.0844679	0.0839541
Atl3	-0.0474918	-0.0276007	-0.0441741	-0.0886098	-0.109384	0.0330807	-0.00651907		6.06071e-07		-0.0925374	-0.0819908
Plaat3	0.138279	0.377529	0.426684	0.255944	0.9695	0.451047	0.0479365	9.42115e-07	8.10155e-07		0.505782	0.4995
Slc3a2	-0.409187	-0.0482543	0.00350445	-0.337523	-0.226408	0.088743	-0.0294048	-1.00401e-06	-5.59376e-07		-0.18169	-0.175023
Snhg1	-0.29264	-0.026494	0.00918217	-0.133163	-0.077448	-0.0163045	0.0027039		2.52887e-06		-0.264884	-0.193562
Wdr74	-0.0312634	-0.0261611	0.0282701	-0.0230602	-0.0553032		0.00474475		8.37717e-07		-0.03483	-0.0222153
Stx5a	-0.0114986	-0.0301355	0.00596071	0.0878809	0.00375163	-0.04269	-0.0302175	-5.43983e-07	-1.43283e-07		-0.000209457	0.000484542
Nxf1	-0.0814486	0.0338531	0.0169944	-0.395491	0.0720829	-0.00420911	-0.0121786		3.81548e-07		-0.0495329	-0.0437282
Tmem223	-0.0933505	-0.15031	0.117034	-0.0560118	-0.253221	0.000543541	-0.0158044	-6.67442e-07	2.93846e-07		-0.133988	-0.128677
Tmem179b	-0.0939739	-0.107671	0.00458266	-0.0109874	-0.0804799	-0.00788695	-0.0245835		-8.43131e-07		-0.103724	-0.109489
Taf6l	0.0294168										0.0557466	0.0594491
Polr2g	-0.261501	0.0116126	-0.00256894	-0.171312	-0.2445	0.0553847	0.0052805		5.26209e-07		-0.17273	-0.161166
Ttc9c	-0.000232956	0.0451253	0.139308	0.0284917	-0.0021387	0.0900332	-0.0120175		1.24622e-06		0.109567	0.12194
Hnrnpul2	0.0705255	0.0118663	-0.0219167	0.0771626	0.0527364	0.0208233	0.00292332	9.62112e-07	-1.77927e-06		0.0655869	0.0645171
Bscl2	0.0368654	0.0208743	0.0348312	-0.0808845	-0.0733468	0.0057601	-0.00756892		3.75636e-07		-0.0292976	-0.0252523
Ubxn1	-0.139682	-0.0634254	0.0945242	-0.0539735	-0.125253	0.0158803	-0.014523	-2.76532e-07	-2.36614e-06		-0.0579779	-0.0587634
Uqcc3	-0.082053	-0.0972181	0.0721033	0.089126	-0.304593	-0.0765248	-0.000387476	-1.40387e-06	-7.0626e-07		-0.110188	-0.116536
1810009A15Rik	-0.0240044	0.0236503	0.0502611	-0.0012849	-0.105767	-0.00968987	-0.00259359				-0.073163	-0.0631006
Ints5	-0.0320791	0.00532012	0.0326818	-0.0161032	0.0442982	-0.00888543	-3.72885e-05				0.00977455	0.015357
Ganab	0.0812688	0.0633988	-0.0207651	0.0612835	0.124076	-0.0539143	0.00147899	1.33602e-06	1.89336e-06		0.0868754	0.0953475
B3gat3	-0.149425	0.0529802	-0.107332	0.0337455	-0.014964	-0.0279446	0.0174398	1.01241e-06	-4.75159e-07		-0.0483881	-0.0464535
Rom1	-0.0428266	0.0384161	0.0880928	0.0474869	0.00666458	-0.0051963	-0.00152209				0.053185	0.0472579
Eml3	-0.0301524	0.0267091	-0.0446906	0.0156862	0.0453184	0.0243506	0.00349409				0.00210393	0.011104
Gm10353	0.00443472										-0.0185297	-0.0241477
Mta2	0.0291589	0.135591	-0.0150294	0.0560352	0.03977	0.03856	0.00660478		-6.71682e-07		0.119643	0.116927
Tut1	-0.014901	0.044376	0.0431866	-0.0279532	0.00605623	0.0300516	0.0101255				0.0890653	0.0786252
Eef1g	0.0471402	0.111809	0.0511155	0.0497074	-0.0345025	0.0407448	0.00475195	1.48729e-06	3.45107e-06		0.064462	0.0779924
Ahnak	-0.173817	-0.115337	-0.204621	-0.117213	0.0495812	-0.116431	-0.0393281	-7.91066e-06	-4.72431e-06		-0.0993189	-0.102028
Incenp	0.0236894	0.0080732							1.27032e-06		0.00901932	0.0202957
Gm50340	0.000479662			-0.000266954	-0.0539953						-0.112235	-0.110149
Fth1	0.598802	0.251409	0.795166	0.456508	0.441971	0.255464	0.0656574	4.32626e-06	-2.38258e-06	-1.39481e-06	0.525749	0.516824
Fads2	-0.12226				-0.105551				1.01696e-06		-0.363015	-0.21023
Fen1	-0.011257	-0.00192674	0.0241969	-0.000168999	0.0591515		-0.000600773				0.0664335	0.0550644
Tmem258	-0.0520498	-0.183477	0.0178626	-0.147387	0.0466391	0.0525408	-0.0140025	-3.5872e-06	2.39708e-06		-0.0415213	-0.0361849
Myrf	-0.0376806	-0.0148779	0.021815	0.0542784	0.0352953	-0.0334285	0.00559147		-6.98762e-07		0.00797975	-0.0130706
Syt7	-0.0304735		0.0394471	0.0182716	0.190775	0.00964735	0.00228999		-1.62706e-06		0.236521	0.0627523
Sdhaf2	-0.0473987	0.0187344	-0.0882644	0.0654313	0.0349667	-0.0349718	0.0140185		9.05329e-07		0.00916458	0.0193092
Cpsf7	0.0675413	-0.0158539	-0.384977	-0.0524903	0.0315895	-0.0865502	0.0162029	1.03473e-06	1.67481e-06		-0.0638496	-0.0452936
Tmem216	-0.0574273	-0.0147299	-0.0171478	-0.0728757	-0.0719501		-0.000780997				-0.256009	-0.234624
Tmem138	-0.0265594	-0.0328102	-0.0433817		0.00533862						-0.120812	-0.117325
Cyb561a3	0.0232696	0.0660113	-0.0775518	0.0646064	0.105994	-0.0108035	0.00629064				0.106283	0.114305
Tkfc	0.831195	0.311714	0.598461	0.852339	0.559329	0.642145	0.0719556	6.23759e-07	-2.15742e-07		0.732129	0.732743
Ddb1	0.103267	0.0591994	0.297116	0.208324	0.164253	0.147287	0.0038704	-1.88834e-07	1.13708e-07		0.20245	0.198485
Vwce	0.343794	0.0444081	0.0420112	0.077244	-0.039293	0.039091	-0.000150087				0.228542	0.233877
Vps37c	0.133365	-0.0410357	0.0250261	-0.0297599	-0.066388	0.0134162	-0.00405683		3.05044e-07		0.00128553	0.0124123
Tmem109	0.00395662			-0.014455	-0.0287014				-9.04841e-07		-0.0704836	-0.0946189
Prpf19	-0.0402639	-0.0717403	-0.0515239	0.0237584	-0.132041	-0.0209771	-0.0212928		1.17495e-06		-0.157036	-0.147282
Ccdc86	0.00580931										0.0312487	0.048078
Ms4a10	-0.538103	0.0180043	0.28432	-0.154613	-0.402119	0.21756	-0.0674417	-4.84061e-06	-1.8272e-06		-0.219761	-0.209791
Ms4a18	0.00149675	0.0119034	0.0127004	-0.0492102	-0.0463084	0.022277	-0.00546475				-0.00555742	-0.00367149
AW112010	0.48499	-0.0120304	-0.0650397	-0.00113139	0.802586	-0.206341	0.0218755	2.8408e-06	-1.10905e-07		0.470296	0.0845261
Ms4a8a	-0.22965	-0.221197	-0.263755	-0.173238	-0.0668202	-0.0256256	-0.030961	-7.43932e-07	-0.81105		-0.146557	-0.158584
4930526L06Rik	1.17954		-0.0215739	0.019185	0.0454135		-0.00130165				0.218276	0.175665
Ms4a12	0.716873	0.0420979	0.32397	0.367607	0.398724	0.0660771	0.0215907	-4.21826e-07	2.82264e-06		0.510341	0.511033
Mrpl16	0.0371443	-0.0268549	0.0277345	0.0317548	0.016308	0.0172102	0.00696724		5.03224e-08		0.0646203	0.0586459
Stx3	-0.033131	0.0923014	-0.0604216	0.0681116	-0.0144849	0.0428381	0.0366557	-2.2243e-06	-1.40649e-06		0.0721369	0.0673044
Patl1	-0.0311307	-0.0300531	-0.107318	-0.0224888	0.0259759	-0.0148201	0.00373493		-4.56321e-07		-0.0448825	-0.0498406
Osbp	-0.098239	-0.15141	-0.209427	-0.0216607	0.0203444	-0.0040452	-0.0161998	3.66323e-07	-1.06747e-06		-0.127028	-0.124683
Dtx4	0.130092	-0.00599522	0.0353524	0.0527092	0.0482112		-0.00168839				0.276152	0.217571
Zfp91	-0.0481125	-0.0399276	0.0145473	-0.0201037	-0.0127744	-0.148654	-0.0409516	-1.92146e-06	-5.07602e-07		-0.0301757	-0.0328343
Lpxn	0.00192116	-0.0117205	-0.0389235	-0.00948959	-0.0450597		0.00178693				-0.0738373	-0.0659186
Tle4	0.0667428	0.392614	0.1067	0.159319	0.106972	0.216715	0.0815046	1.55572e-06	-1.46557e-06		0.247235	0.245082
Gnaq	0.1086	0.0457341	-0.105442	0.0207277	0.07394	0.0785249	0.00111772	-7.81488e-07	9.58994e-07		0.0626738	0.0577316
Vps13a	0.0720104	0.0361516	-0.113848	0.00042288	-0.0587492	0.0614848	-0.0097276	-1.53186e-06	6.20239e-07		0.0253644	0.0239501
Rfk	0.188547	0.406995	0.227816	0.376616	0.416478	0.290561	0.0918212	-1.67283e-06	-7.32317e-07	2.85756e-07	0.36181	0.350141
Pcsk5	-0.158466	-0.0393239	-0.211027	-0.135673	-0.113628	-0.0109915	-0.0371112	-1.28056e-06	-1.07117e-06		-0.109136	-0.103051
Ostf1	0.0225173	0.0621262	-0.0273257	0.0232648	0.097993	-0.148756	0.0274535	-1.22944e-06	-3.07402e-06		0.0647903	0.0584411
Nmrk1	0.0377192	0.0267964	-0.063377	-0.0152451	0.037592		-0.000164671				0.032039	0.0569868
Carnmt1	-0.0691173	-0.097864	-0.00717714	-0.0994249	-0.0781305	-0.0762028	-0.0124054		1.60611e-06		-0.183143	-0.150357
D030056L22Rik	-0.0907839	-0.00528615	0.00806134	-0.0203823	-0.116348		0.000333151				-0.184334	-0.173261
Trpm6	0.0347826	0.0167411	-0.0560719	-0.0381959	0.0957909	0.00375835	1.23578				0.07622	0.168598
C730002L08Rik	-0.0747962		-1.72404		-1.50748						-1.65378	-1.63709
Aldh1a1	-0.551506	-0.130834	-0.149048	-0.245059	-0.397484	0.212998	-0.0142772	-2.02039e-06	5.46511e-07		-0.38493	-0.379552
Aldh1a7	0.0746954	0.144238	0.620439	0.596869	0.0177696	0.0565318	0.0291966	3.77893e-07			0.354218	0.349589
Zfand5	0.32646	0.452977	0.386252	0.22209	0.270698	0.0442478	0.0185279	-5.1377e-07	-3.44816e-06		0.401815	0.378382
Gda	0.208641	0.240304	0.0608491	0.182677	0.493154	0.315673	-0.00363678	1.22921e-06	2.41068e-07	6.70975e-07	0.250178	0.248427
1110059E24Rik	0.375402	0.160023	0.406841	0.0384557	0.298253	0.239033	0.0238758	7.03895e-08	1.80355e-06		0.387042	0.384492
Abhd17b	-0.0310796	0.110587	0.0134564	0.041233	0.0834899	0.147672	0.00652711	3.02783e-07	4.70171e-08		0.117628	0.113106
Cemip2	-0.0680424	0.168465	-0.126954	0.0535138	0.127503	-0.120037	-0.00617798		-1.27567e-06		0.0411699	0.033008
Trpm3	0.00897825	0.0107509		0.00418976	0.0597821						0.0469262	0.0437091
Klf9	0.108955	0.777686	0.401229	0.0997282	0.119335	0.0697658	-0.00153077		-1.229e-07		0.412146	0.359055
Smc5	-0.0193688	-0.0971543	-0.170202	-0.0722594	-0.0213669	-0.00873217	-0.0142598		2.92113e-07		-0.15217	-0.14362
Ptar1	-0.111775	0.303335	-0.103527	-0.0405713	0.0702211	0.137219	-0.00122378	4.13384e-07	8.34239e-07		0.0694617	0.074136
Fam189a2	0.0542328			0.046388	0.0924198		0.00195576				0.987699	0.808337
Tjp2	-0.0159274	-0.00226374	-0.229603	0.0195483	0.0840096	-0.132187	0.0119159	3.8692e-06	-2.27863e-06		-0.0333777	-0.0309179
Fxn	0.0277075	-0.00866961	0.0543068	-0.0195414	-0.136504		-4.87137e-05		1.38132e-06		-0.0172632	0.00728454
Pip5k1b	-0.048087	0.0323398	-0.0932759	-0.057491	-0.0747053	-0.0839021	-0.0188285	-2.45021e-09	2.84996e-07		-0.0553997	-0.0525484
Pip5k1bos	-0.00971018		0.0033537		0.0408633						0.0130733	0.0119469
Fam122a	-0.00052691	0.0736632	-0.0584713	-0.0161207	0.00442148	0.067003	0.00846668		-8.82478e-07		0.0788783	0.0551204
Tmem252	0.871261	0.088284	0.445666	0.699278	0.683603	-0.0730954	0.0357945	1.10293e-06			0.65986	0.65632
Pgm5	0.0972288						0.00234012				0.321338	0.25165
Gm10053	0.0702661	0.0598771	0.269498	0.0434898	0.21778	0.0524642	0.00307034				0.253681	0.231474
Cbwd1	-0.0329986	-0.0134507	-0.0456745	0.0502969	0.0169693	-0.0231196	0.000908383		3.23669e-07		-0.0186902	-0.0110599
Dock8	0.402778	0.271381	0.247853	0.207041	0.705255	0.0176937	0.00130503	-1.34513e-06	-8.48271e-07		0.37148	0.361508
Kank1	-0.816584	-0.123154	-0.714315	-1.13192	-0.334158		-0.010531		1.7949e-06		-1.00799	-0.932579
Smarca2	-0.00540678	-0.13053	-0.0223208	-0.0777221	0.0436755	-0.186396	-0.0121325	-1.0601e-06	-3.57323e-07		-0.105509	-0.104896
Pum3	-0.0088656	0.0207396	-0.0181741	0.0321192	-0.0329978	-0.00190723	-0.000837909		5.17666e-07		-0.0142484	-0.00535934
Rfx3	0.0575275	-0.0706824	-0.358388	0.106962	-0.0296776	-0.0137864	-0.0166479		2.40456e-06		-0.111982	-0.0518049
Slc1a1	0.391233	-0.00894438	0.073821	0.0902172	0.742402	0.0917296	0.992252		6.9559e-07		0.760471	0.740065
4430402I18Rik	0.0767348	-0.0674738	-0.0430924	-0.00928613	0.0436849	-0.0264508	0.00655624				0.0157954	0.0101445
Plpp6	-0.0463531	0.1789	0.00817536	0.00635938	0.0133267	0.00847048	-0.00347897	6.06177e-07	-1.14425e-06		0.0593544	0.056375
Cdc37l1	-0.321803	-0.102595	-0.349869	-0.282196	-0.324623	-0.138006	-0.0426753	1.45681e-06	1.39502e-06		-0.310424	-0.274022
Ak3	0.0160214	0.00495117	0.105559	-0.0376004	-0.0418261	0.0400938	0.00567453	-1.33846e-06	-1.35657e-06		0.0327285	0.0329035
1700018L02Rik	0.000886091										0.00670632	0.0101618
Gm9895	0.0269197	0.313356	-0.0104784	0.0454234	0.147448	0.0893013	-0.0093161				0.198827	0.195796
Rcl1	-0.0358242	0.0146852	0.11731	0.00677685	-0.00615798	0.034483	-0.00912159				0.0910226	0.0876645
Jak2	-0.0876961	0.109383	-0.0535622	0.0167737	0.0677472	-0.222317	-0.000746277	1.46006e-06	-2.46266e-06		0.0134288	0.0125797
Insl6	0.327584	0.491699	0.881753	0.598945	0.398184	0.328512	0.0400299	-4.58982e-07	-1.05436e-07		0.613861	0.608317
Plgrkt	-0.404165	-0.288819	-0.00671049	-0.223824	-0.10355	-0.113642	-0.0771336	-3.06674e-06	5.29976e-07		-0.180633	-0.170087
Cd274	-0.0534663	0.11043	0.241008	-0.0237763	-0.0727319	0.264177	-0.00979719				0.110817	0.300097
A930007I19Rik	0.0100539	-0.0561103	-0.135327	-0.0101038	-0.0753372	-0.0177788	-6.31805e-05				-0.215728	-0.1993
Ric1	0.00529254	0.0197944	-0.061743	-0.0283773	0.0760705	-0.110158	-0.0450432		8.75376e-07		-0.0779411	-0.0689436
Ermp1	-0.267762	-0.142126	-0.0454566	-0.0899081	0.112344	-0.00509855	0.00234472	4.05025e-07	-1.95935e-06		-0.0820415	-0.0938125
9930021J03Rik	0.0717696	0.0916146	0.00342785	-0.00954272	0.126505	0.134648	-0.00186932	-4.44786e-07	1.57325e-06		0.0797356	0.0845786
Ranbp6	-0.0249122	-0.0378914	-0.0312137	0.0146306	0.273863	-0.0016435	-0.000427758				0.0408183	0.0328758
Il33	0.312009	0.0570039	0.16884	0.0789314	0.737533	0.0349401	0.0259665				0.661956	0.666632
Uhrf2	-0.0779808	-0.163221	-0.113265	0.0284059	-0.047761	-0.00856332	0.0119044		2.84638e-06		-0.0973829	-0.0674688
Mbl2	-0.74445	-1.70013	-1.11561	-1.06943	-0.0652077	-0.946375	-1.1221				-1.13711	-1.11327
Cstf2t	0.0414631	0.0388784	0.0465591	0.00700585	0.0147451	0.00263413	0.0122027				0.134772	0.135652
A1cf	0.100478	0.197254	0.16616	0.127101	0.106796	0.39036	-0.00629466	-7.38087e-07	5.31217e-07		0.188937	0.191141
9130016M20Rik	-0.0154486	0.133842	0.0389423	0.129021	0.0842866	0.173748	0.0174346	-1.63497e-06	-1.07408e-06		0.147401	0.139639
Asah2	-0.185502	0.15467	0.0247018	0.0330103	-0.121466	0.391481	0.0439564	-5.68932e-07	3.90644e-07	1.01496e-06	0.0541308	0.0583857
Sgms1	-0.022123	0.0230471	-0.180651	-0.0771216	-0.14115	0.0782746	-0.0154466	6.99003e-07	-3.96462e-07		-0.0641391	-0.0596067
2700046G09Rik	-0.00593746	0.0138976	-0.0196302	0.0135082	0.0133628		0.00381974				0.0285795	0.0355205
Rpl9-ps6	-0.0115999	-0.00884183		0.00743249	-0.0407297		-6.36976e-05		-4.23291e-07		-0.0688688	-0.0863408
Minpp1	-0.0230152	-8.80197e-06	0.0369135	-0.00936412	-0.0223858	-0.0550189	-0.0122863	-2.19474e-06	1.44326e-06		0.00590419	0.0062953
Papss2	0.447115	-0.291641	-0.197771	-0.0581288	-0.00593009	-0.193625	-0.0410931	5.12705e-07	-1.44856e-06		0.00713476	0.00916937
Atad1	0.0787479	-0.0161627	-0.0277131	0.0558308	-0.136806	-0.0197938	0.00337503		-9.21658e-07		0.0228448	0.0174338
Pten	0.0905854	0.00609716	-0.114274	0.0607693	0.0613312	-0.0518895	-0.00240663	-7.45555e-07	-3.65034e-07		0.0498073	0.0454034
Gm36860	-0.024889				-0.0685893		0.00156483				-0.0370634	-0.0280684
Lipo3	-0.0298614	-0.0607323	0.000362292	0.00139277	-0.0701954	-0.04011	0.00541027		3.82633e-07		-0.126464	-0.103781
Stambpl1	-0.113207	-0.0602418	-0.35673	-0.066093	-0.118485		-0.0194879		-1.00336e-06		-0.299256	-0.297295
Fas	0.298466	0.279393	0.301566	0.177494	0.400785	0.119667	0.0170293	1.23047e-06	-4.54982e-07		0.425083	0.42509
Lipa	-0.0918509	0.0410265	0.0496688	0.0461754	0.0159858	0.10581	-0.0503435	6.62232e-07			0.000843524	0.00562371
Ifit2	0.03698	3.19714	0.0703162	3.04652	0.14369	0.0519682	-0.000718682				0.0582958	0.0558194
Ifit3	0.568983	0.102775	1.69768	0.668547	0.0821396	2.48261	-0.0650966				0.169597	0.150709
Ifit1bl1	1.09764	2.32538	2.67931	2.15519	2.13889	1.61109	0.315212	4.91068e-06	1.07189e-06		1.99201	1.98303
Ifit3b	-0.00910529	0.0754119	0.0716355	1.57641	0.0638643	0.0543756	0.0112895				1.5342	1.48891
Ifit1bl2	0.588295	1.30862	1.26583	0.721102	1.48711	1.16553	0.0709956	-3.96322e-07	3.01615e-07		1.15889	1.15619
Ifit1	0.606763	1.42133	1.3738	0.109008	1.03585	1.23965	0.0101009	3.23229e-07			0.232154	0.193207
Pank1	-0.00971788	-0.0756547	-0.0632621	-0.0605624	-0.700868		0.00279119		6.78788e-07		-0.254158	-0.212583
Rpp30	0.0302434	0.0251113	-0.0116056	0.0253928	0.0180449	-0.0125759	0.000621239				0.0711657	0.0619798
Pcgf5	0.0232787	0.168043	0.0347034	0.0917229	0.240723	0.0575732	0.0173036	1.41763e-06	1.8007e-08		0.0967463	0.0918322
Hectd2	0.0165157	-0.013846	0.00265651	0.00914096	0.0458099	-0.0456146	-0.00236708				0.00221443	0.00619178
Tnks2	0.055442	0.038481	-0.11951	-0.0423972	0.00689498	-0.049455	0.029498	-7.05833e-07	-9.00404e-07		0.000475422	0.000330634
Btaf1	-0.000347824	-0.042848	-0.17567	0.108938	-0.00847288	-0.0515935	-0.0116476	5.50745e-07	4.18235e-07		-0.0333218	-0.0295217
Cpeb3	0.0252962	-0.204648	-0.329778	-0.0596817	-0.440371	0.0364234	-0.0249279	5.85828e-07	-1.48253e-06		-0.24294	-0.238697
A330032B11Rik	-0.035662	-0.0224126		-0.0770409	-0.0434848						-0.316092	-0.312103
March5	-0.255516	-0.0341541	-0.0838291	-0.149737	-0.204375	-0.0460314	-0.019785	9.50499e-07	2.10211e-06		-0.148281	-0.133106
Ide	0.0758191	0.114269	-0.0310233	0.0552987	0.051144	-0.0642003	-0.00704004		1.13787e-06		0.0697653	0.0792574
Exoc6	0.0671018	0.0270459	0.114214	0.073332	0.170077	0.0781997	0.00459335		5.60148e-07		0.152045	0.148726
Fra10ac1	-0.0621609	-0.133309	-0.186005	-0.144555	-0.632672	0.0193813	-0.0117428		4.34608e-07		-0.365929	-0.350753
Slc35g1	-0.0217304	-0.166004	-0.0624	-0.0847644	-0.00105274	0.186596	0.0253929	-4.4919e-07	4.54172e-07		-0.0425924	-0.0377705
Plce1	0.423098	-0.105954	0.0404683	0.122887	0.390667	0.0446268	0.61117		1.48925e-06		0.330253	0.334737
Noc3l	-0.0419135				-0.0073455						-0.0160912	-0.0215417
Tbc1d12	-0.0553314	-0.0939342	-0.194191	-0.0433758	-0.156698	-0.110359	0.00536299		1.84973e-06		-0.182774	-0.152831
Hells	0.0277537	-0.0169336	-0.174946	-0.0226994	0.0233172	-0.0688532	0.000113861		2.77246e-06		-0.19302	-0.0693421
Cyp2c55	-0.0722798	0.293311	0.207477	0.142972	-0.544452	0.144024	-0.0138455	2.93317e-07			-0.0217562	-0.0321188
Cyp2c65	0.0118454	-0.132106	0.0659129	0.0573594	-0.237012	0.0910271	-0.0489442	-1.30045e-06	-2.43301e-07		-0.0266529	-0.0225284
Cyp2c66	-0.0341329	0.105498	0.131878	0.0161483	-0.296023	0.0605501	-0.0752608	-9.62924e-07			-0.0160401	-0.0166373
Cyp2c29	-2.25836	-1.30082	-0.0695817	-0.0801616	-3.08782	-0.111557	-2.61846	-2.40304e-06			-1.73061	-1.74395
Cyp2c38	-1.64849		-2.88716	-2.76491	-0.0942671						-2.28351	-2.27936
Cyp2c67	0.0189254		-0.0737731	-0.00563839	-0.0559318						-0.135225	-0.103519
Cyp2c68	-0.147977	-0.170323	-0.0223784	-0.0222855	-0.406095	-0.0107801	-0.0279821	1.46081e-06	-2.74817e-06		-0.167671	-0.162291
Pdlim1	-0.00639435	-0.538267	-0.810425	-0.316656	-0.0269798	-0.769548	-0.0503186	2.96115e-07	-3.05361e-06		-0.442539	-0.439765
Sorbs1	0.138173	0.220613	-0.00192105	-0.0227697	0.498017	0.191316	0.0201949	1.53405e-06	-1.29785e-06		0.224672	0.223386
Aldh18a1	0.580156	-0.0104462	0.385247	0.49004	0.295933	0.0279592	-0.00349206	-4.63017e-07	1.44607e-06		0.416161	0.410198
Gm27042	0.0714783										0.354134	0.327096
Tctn3	0.0411497				-0.0153388						0.0489426	0.0389028
Zfp518a	0.203337	-0.0665901	-0.0801975	0.0576426	0.0775451	-0.0569348	-0.00664655		-5.95823e-07		0.0453388	0.0366927
Blnk	0.827452	0.14233	1.06525	0.769082	0.116885	0.11026	0.000495389		-1.47197e-06		1.06663	0.878164
Tm9sf3	0.203658	0.0908108	0.099993	0.0737578	0.180094	0.197677	0.0203863	-3.0833e-06	-2.08777e-06		0.184629	0.157273
Lcor	0.0211984	0.0517569	-0.0383531	0.0112361	0.0767988	0.0499701	0.029865	1.58893e-06	-2.77248e-06		0.0654569	0.0559873
Arhgap19	0.077337	0.0838757	-0.00104468	0.0373477	0.191522	-0.0101539	-0.00712576				0.192182	0.178141
Frat1	0.450139	0.0363928	0.37158	0.0989945	0.12784	-0.0188111	-0.000681461		-4.51317e-08		0.332229	0.288911
Frat2	0.143464	0.0709268	-0.0284638	0.075691	0.0608971	0.0121944	-0.0200866		-2.04077e-06		0.115697	0.102261
Rrp12	0.0652116		0.0303577	0.0268645							0.119832	0.0967688
Pgam1	-0.0209256	-0.143779	-0.00444625	-0.0489647	-0.143958	0.49907	-0.0435867	6.39372e-07	1.90456e-06		-0.0521383	-0.0456267
Exosc1	-0.0571594	-0.01336	-0.025068	0.00719543	-0.150828				3.14869e-07		-0.171038	-0.128032
Zdhhc16	-0.0172523	-0.0255389	0.0620009	-0.00761398	-0.031849	0.0413499	-0.00420416		1.48897e-06		-0.00414454	0.00869499
Mms19	0.0521489	0.0212489	0.029975	-0.0386957	-0.0684244	-0.000616215	-0.00838273		1.59944e-06		-0.0289206	-0.0119875
Ubtd1	0.0387505	-0.0119769	0.13387	0.0301637	0.0449891	0.0225864	0.00214779				0.267483	0.260839
Pi4k2a	-0.0596713	0.0951993	-0.170609	-0.0121031	0.055939	0.014606	0.00948595		-3.05966e-07		0.0442984	0.0444672
Avpi1	-0.0320021				-0.0409321				-4.33379e-07		-0.0341673	-0.0419273
Zfyve27	-0.0288444	0.080607	-0.0358261	-0.0486462	0.00101478	-0.04043	-0.00122198		-3.14243e-07		-0.064359	-0.0655185
R3hcc1l	-0.00706539	0.0366906	-0.175766	-0.000884246	-0.0842124	-0.0695331	-0.0210626		-1.24668e-06		-0.061058	-0.0641148
Gm16541	0.0566767	0.00697609	0.0310471	0.038004	0.0415189	0.0401759	0.00581243				0.185491	0.160701
Pyroxd2	-0.0301334	0.0304891	-0.0178558	-0.00469245	-0.000695125		-0.0015944				-0.0291249	-0.0270194
Hps1	0.0114435	-0.00139359	-0.092387	0.0448225	0.0190404	0.0160387	0.0030805				0.038346	0.0365841
Cnnm1	0.00260054	0.0076863			-0.0400272	-0.0264056					-0.0456659	-0.0387782
Got1	-0.0863526	-0.214554	-0.0753846	-0.0829724	0.00448322	0.00392079	-0.00894391	-1.02334e-06	-2.06784e-07		-0.102055	-0.0977691
Slc25a28	0.0581771	-0.0176157	0.100301	0.104626	0.162298	0.104646	0.00453887		1.32165e-06		0.17386	0.179864
BC037704	-0.049004										-0.11019	-0.111713
Entpd7	0.0192423	0.0822939	-0.0249141	0.0281507	-0.0298855	0.0245762	-0.0169345	2.88597e-06	-2.0908e-06		0.0378787	0.0375076
Cox15	0.853981	0.047261	0.0585997	0.0882138	0.11826	0.0615932	0.00323524				0.537326	0.506485
Cutc	0.0764778	0.0346658	0.0780337	-0.00529769	-0.0498401	-0.0177364	0.0015082		-3.58834e-07		0.110115	0.0931919
Abcc2	-0.306062	-0.0538144	-0.307032	-0.487944	-0.51583	0.0133722	-0.383228	-5.05342e-06	-2.7265e-06		-0.327488	-0.313835
Dnmbp	-0.0221087	-0.182476	-0.416777	-0.0929321	-0.141213	-0.435119	-0.000132221	7.31779e-09	5.73279e-08		-0.265221	-0.254117
Cyp2c23	-0.0151978	-0.0250609	-0.207131	-0.0419829	-0.0113965		-3.40775e-05				-0.228187	-0.194679
Erlin1	-0.0761782	-0.155386	-0.241729	-0.258677	-0.26359	-0.0448742	-0.0359292	3.20225e-07	1.03734e-06		-0.229484	-0.216304
Chuk	0.0626813	-0.0443265	-0.0449294	-0.0406439	0.0839938	-0.0487861	-0.028471	-4.85804e-08	-3.11012e-06		-0.004291	-0.0102751
Cwf19l1	0.00116464	-0.0224275	0.0372249	0.0181332	-0.00845458						-0.0085117	0.00728199
Bloc1s2	-0.178357	-0.094654	0.0347498	-0.0455753	-0.0577262	-0.0598944	-0.00648312	-6.07272e-07	8.31709e-07		-0.121783	-0.113871
Scd2	-1.82009	-0.041568	-0.203154		-0.107768		-0.0283286		3.50429e-07		-0.274892	-1.10689
Scd1	-2.36865				-3.59336						-3.1155	-3.08988
Ndufb8	0.090344	0.0585991	0.571201	0.17563	0.207262	0.225016	0.0280491	1.88345e-06	5.70963e-07		0.175446	0.175809
Hif1an	0.0257707	0.105544	0.179646	0.00220676	0.120195	-0.0305464	0.015278				0.136568	0.137614
Slf2	-0.0856491	-0.0765911	-0.0829828	-0.0354806	-0.0910234	0.0113745	-0.00430512		5.29718e-07		-0.214425	-0.18141
4930414N06Rik	0.0105756										-0.0360108	-0.0401294
Sema4g	0.0806332	-0.231936	-0.355633	-0.0399909	0.0555128	-0.0907402	-0.0163172	-3.81646e-07	9.01972e-07		-0.0741349	-0.0693625
Mrpl43	-0.0965081	-0.020017	0.123371	-0.0272471	-0.0519566	0.0330704	-0.0138551	1.08929e-06	1.97892e-07		-0.0416117	-0.0363848
Twnk	0.0119179	-0.00341366	0.0494462	-0.0209708	0.0864979	0.0359899	0.000314465				0.0806917	0.07457
Lzts2	0.0833221	0.041603	0.0430067	0.0456155	-0.0290854		-0.00167457		-3.59831e-08		0.135122	0.113846
Btrc	0.149462	-0.0307066	-0.150879	-0.0173972	-0.119676	0.0121177	0.000808136		2.207e-06		-0.0864607	-0.0690345
Poll	0.0233423	0.0231736	0.0196829	0.014574	0.0361353		0.0014752				0.112591	0.0955006
Gm17018	-0.0382362	0.0385095	0.0990112	0.0154976	0.177785	0.0471159	0.0309797		5.71509e-07		0.116779	0.10911
Fbxw4	-0.0100816	0.0631251	-0.00583043	0.0592485	-0.0630367	0.0454157	0.00144822		3.8142e-09		0.0843671	0.0781686
Npm3	-0.0109574	-0.0379957		0.00429842	-0.0304409				7.82792e-07		-0.0835706	-0.056573
Oga	0.0352627	0.144084	-0.0567054	-0.0303804	0.204672	-0.111202	3.65894e-05	9.50598e-07	-8.01446e-07		0.0458673	0.0447695
Armh3	0.0194282	0.0230291	-0.114467	0.0574577	0.0468452	-0.160514	-0.00342945		2.71583e-06		-0.0202819	-0.00441456
4930505N22Rik	0.000515215										-0.0684114	-0.0554066
Hps6	0.0193058	-0.0151632	0.0373933		-0.0560048						-0.0381043	-0.0435449
Ldb1	7.08804e-05	0.0127437	-0.0336037	-0.0232345	-0.0909357		-0.00588403		4.68242e-07		-0.133914	-0.105738
Nolc1	-0.0853958	0.0143155	0.0128568	0.0311866	-0.110315				-1.00918e-07		-0.0950009	-0.0873876
Gbf1	0.0862127	0.0753222	-0.190834	0.0147082	0.0204061	-0.0421706	-0.0130146	1.0187e-06	-1.37524e-06		0.00711901	0.0075293
4833438C02Rik	0.0517056	0.0807403	0.0497578	0.0235949	0.156509	-0.00682451	0.00644328				0.451421	0.359397
Nfkb2	0.270217	1.10459	0.878204	0.338796	0.735069	0.429914	0.0122491		-8.91585e-07		0.219528	0.179664
Fbxl15	-0.0262185	0.0965482	0.0954532	0.00833498	-0.0746955	0.0741492	0.00322671				0.062442	0.0575593
Cuedc2	-0.0900844	-0.0472224	0.0541365	-0.0438694	-0.194281		-0.00222173		1.24087e-06		-0.225147	-0.184216
Mfsd13a	-0.0486236	-0.0460905	-0.0668173	-0.0377831	0.0437725		0.00419901		4.27282e-07		-0.185842	-0.157482
Actr1a	0.05174	0.000757537	0.0515117	0.0687378	0.161627	-0.0173169	0.00530549	9.05071e-07	-1.33745e-06		0.11467	0.110115
Sufu	-0.0212078	-0.0273558	-0.0412907	0.0298239	-0.0961665	-0.0053348	0.0071884		-6.17396e-07		-0.112916	-0.124637
Trim8	-0.0290464	0.079789	0.0646317	-0.0412283	-0.0640863	0.0812975	0.00926164		-1.76492e-06		0.0673035	0.051202
Arl3	-0.0457679	0.0100192	-0.0575408	-0.0850916	-0.172889	0.0100766	-0.00393934				-0.172616	-0.172038
Wbp1l	0.196526	-0.0187924	0.0546309	0.0719501	0.163412	0.0723639	0.0202501		-1.93241e-07		0.185272	0.178199
Borcs7	-0.0104541	0.0980999	-0.0399854	0.0148536	-0.0100822	-0.0653688	0.0102757		-3.22839e-07		0.051504	0.0477736
As3mt	0.217218	-0.039375	0.118453	0.115566	0.196419	0.0346068	0.019903		1.56236e-07		0.270307	0.262931
Cnnm2	0.0414886	0.0291589	-0.0103919	0.0389035	-0.156029	0.00133081	0.00125343				-0.00195206	-0.00610719
Gm50431	0.0165236		0.00211082	0.0141887	-0.00521125						0.0323426	0.0265055
Nt5c2	-0.0226035	-0.00556338	-0.120787	-0.0184449	-0.0109993	-0.30044	-0.00577697				-0.186147	-0.171693
Pcgf6	0.0545669	-0.0528055	0.056742	-0.0224768	-0.0286888	0.057766	-5.87274e-05				0.0056043	0.00858507
Taf5	0.0491791	0.026575	0.129547	0.0387178	-0.0217845	0.0172367	0.00354447				0.121551	0.107819
Atp5md	-0.0710838	-0.0751096	0.298859	-0.0213278	-0.0536793	0.0583484	-0.0547458	-1.73382e-06	-5.3812e-08	-3.12377e-07	-0.0242231	-0.0215855
Pdcd11	-0.0741886	-0.0102044	-0.0859007	-0.0233662	-0.119366	0.018534	-0.0143431		6.18042e-07		-0.169588	-0.151703
Stn1	-0.030316	0.019563	-0.025251	0.0138352	-0.0337657	-0.0329984	0.00304816				-0.0614682	-0.0509394
Slk	0.094354	-0.0241891	-0.0596129	0.0112563	0.223414	-0.0357955	-0.0242938	-9.37812e-07	-1.39737e-06		0.0615412	0.0495531
Sfr1	-0.198468	0.0359379	0.090861	-0.0667099	-0.333781	0.0044193	-0.0351547	1.10355e-06	2.15078e-06		-0.141414	-0.121508
Cfap43	-0.0013087				0.00364858						0.0311533	0.0329502
Gsto1	-0.0181625	0.041544	0.395088	0.0377922	0.0323366	0.13551	0.0143827	-1.45966e-06	6.66752e-07		0.0659706	0.071184
Xpnpep1	0.0621939	0.137781	0.0411753	0.18318	0.226049	0.175817	0.293397	-8.80428e-07	-6.86447e-07		0.224331	0.225558
1700054A03Rik	-0.00418824	-0.00288724	-0.00821651	-0.0150446	0.0240018	-0.013323	0.00163742				-0.010444	-0.0128485
Add3	-0.57955	-0.18301	-0.449394	-0.166177	-1.04174	0.0289599	0.00444964	-1.19157e-06	1.23158e-06		-0.707053	-0.673141
Mxi1	0.197798	-0.00885434	-0.0591223	0.195366	0.294722	0.024862	0.00838147	1.56608e-06	1.36481e-06		0.144654	0.146486
Gm30541	0.0463362	-0.0213232	-0.00794058	0.0118263	0.0286802		0.0042138				0.0826084	0.0769322
Smndc1	0.0173675	0.0370662	-0.00694557	0.0513786	0.109439	0.113247	0.000664721	5.31617e-07	-7.8362e-07		0.114362	0.111365
4833407H14Rik	0.0592784	-0.0426109				-0.0146665					0.0520521	0.0474341
Gm50394	-0.012049										-0.0201867	-0.0210004
Dusp5	-0.174957	0.00625359	-0.0824357	-0.13354	-0.069157	-0.0204053	0.000632655				-0.224711	-0.217948
Nutf2-ps1	-0.0241898										-0.0797731	-0.0725606
Smc3	0.00381074	-0.0318431	-0.0109294	0.0236936	-0.0655491	0.0314243	-0.0120153		7.65472e-07		-0.0284714	-0.0234955
Pdcd4	0.0577477	-0.370866	-0.0357144	-0.0160544	-0.27156	-0.285598	-0.0301454	-5.75633e-07	2.54542e-06		-0.177473	-0.141071
Bbip1	-0.0476194	-0.10548	0.0251502	-0.034109	0.00729658	-0.0228783	0.00279261	8.58777e-07	-1.09882e-06		-0.0228164	-0.023464
Shoc2	-0.0170831	-0.03416	0.0169793	-0.0251465	0.0361044	-0.0868739	-0.00279295	-4.97565e-07	-2.12534e-06		0.00280716	-0.000950399
4930484I04Rik	0.00706973	0.00928565	0.0206069	-0.016156	0.0415334	0.0035631	0.00193131				0.0762586	0.0672851
Gpam	-0.0359387				-0.0752439						-0.136106	-0.128805
Acsl5	-0.111927	0.128226	0.152683	0.105743	-0.0828664	0.290423	0.0275689	-2.99112e-06	-1.70477e-06	1.4295e-06	0.0775552	0.0781579
Zdhhc6	-0.425658	-0.112386	-0.182884	-0.125206	-0.204852	0.125738	0.00813615	-9.01958e-07	6.94072e-07		-0.230607	-0.226217
Vti1a	-0.150371	-0.0608255	-0.274807	-0.0851765	-0.088199	-0.346975	-0.0693717	1.85796e-06	8.22421e-07		-0.204329	-0.193291
Tcf7l2	0.610476	0.74232	0.505039	0.759957	0.954544	0.146023	0.361504	7.77788e-07	-5.5428e-07		0.682007	0.66661
Ppnr	0.0119923	0.0836549	0.0860455	0.906129	0.143338	0.0625311	0.0188734				0.74596	0.70081
Nrap	0.015434	-0.0124312			-0.00301063	-0.0127693					-0.0173336	-0.00518369
Gm17197	-0.137362	-0.0191667	-0.0127339	-0.0865243	-0.0738008	-0.0137467	-0.00415785				-0.262032	-0.252143
Casp7	0.0903846	0.0767997	0.115629	0.0730243	0.383452	0.000398051	0.0882535	3.66847e-06	1.31792e-07		0.202579	0.204493
Dclre1a	0.0855612	-0.019302	0.0578468	-0.0328671	0.0122954	0.0416224	0.00758534				0.0965083	0.0722784
Nhlrc2	-0.0597635	0.126174	0.0175331	-0.146482	0.100012	0.0237969	-0.0313416	-1.85377e-07	-2.78574e-06		0.0109981	0.004146
Ccdc186	0.0181533	0.121055	0.0181805	0.0860298	0.238676	0.00315547	-0.00821294	1.91573e-06	-3.31984e-07		0.116454	0.118786
Ablim1	-0.10795	-0.0632346	-0.222729	-0.0542838	-0.0929821	-0.00557444	-0.0787869	-1.20113e-06	-1.02489e-06		-0.106865	-0.0995329
B230217O12Rik	-0.000110902	-0.0688686	0.00523691	-0.000118046	-0.00295936		-0.00299408				-0.0948572	-0.100984
Fam160b1	-0.0670616	0.0254436	0.0233416	-0.0239186	-0.0260003	-0.111468	-0.009463	-2.37738e-07	4.44007e-07		-0.037831	-0.0335583
Trub1	-0.0268739				-0.0793723						-0.0973263	-0.0850268
Atrnl1	-0.265455	-0.312082	-0.55228	-0.269467	-0.36827	-0.669488	-0.352938	-2.51097e-08	-2.2842e-06		-0.433098	-0.432309
Pnliprp2	-0.0659571	-0.104872	-0.0553017	0.00972018	-0.00952348	-1.59676	-0.0121878		-3.39995e-06		-0.939661	-0.825045
Hspa12a	0.0319939	0.258918	-0.2163	0.0105001	0.814571	-0.0786278	0.0164005				0.153741	0.148445
Shtn1	-0.0243563	-0.0303181	-0.137765	-0.0276019	-0.0335364	-0.0253017	-0.0189855		-1.05573e-06		-0.103222	-0.110077
Slc18a2	-0.0101346										-0.0115554	-0.0129773
Pdzd8	0.0180936	-0.0278832	-0.0724088	0.0338017	0.0223603	-0.106851	-0.01693	6.42593e-07	8.31716e-07		-0.0176438	-0.010648
Rab11fip2	0.0909783	0.0465425	-0.0848534	0.0396649	0.00433002	-0.0631738	0.00293029				0.0590671	0.0330898
Fam204a	0.0292919	-0.00160024	-0.0601553	0.0307642	-0.161448	0.0677238	-0.0162637		-7.30938e-07		0.00268017	-0.00496937
Cacul1	0.0574135	0.0477373	0.00839072	0.126488	0.00775214	-0.0438207	0.0370725	9.7287e-07	-2.89293e-07		0.0784586	0.0789587
Eif3a	0.0144617	-0.0172209	0.0793191	-0.0718687	-0.0871047	0.0856058	-0.00339202	2.01488e-06	2.90611e-06		-0.0143451	0.000210394
Fam45a	0.0554688	-0.0233761	-0.12092	0.0425407	-0.0848352	0.0340269	-0.0136318		1.04408e-06		-0.0151235	-0.00243488
Prdx3	0.261984	-0.0258463	0.031856	0.0575074	0.0609598	0.00319089	-0.00361682	1.05012e-06	3.7944e-08		0.160506	0.15486
Grk5	-0.0705531	0.0597189	-0.0456582	-0.0154514	0.00429592	-0.272716	-0.0118842		2.62665e-07		-0.0762902	-0.0667468
Zfp950	0.0230099	-0.00416401	-0.148713	0.0786675	0.114891	-0.0391946	0.00711224	-5.29989e-07	1.1852e-06		0.0241415	0.0276283
Csf2ra	0.0375843	0.0379682	0.0327049	-0.000227362	-0.0207693	-0.0173228	0.00526225				0.0406691	0.040004
Clcn5	-0.0662502	0.045171	-0.00881873	0.0130581	-0.0404675	0.0183828	-0.0053778	5.63696e-07	1.79923e-06		-0.0138101	-0.00259871
Ccdc22	-0.00542234	0.00574552	0.0726333	-0.013465	-0.00925953	0.0216565	-0.00390308				0.0426406	0.060802
Prickle3	0.000118427	-0.0257428	-0.0417035	-0.0146086	-0.0189556	-0.0151251	-0.000961111				-0.114543	-0.0979245
Plp2	-0.00394085								1.89153e-06		-0.0413834	-0.00538886
Gpkow	-0.0435162	0.0661794	-0.034679	-0.063678	0.143618	0.0177081	0.00199094		-2.87916e-07		0.0342871	0.0363936
Wdr45	0.0135609	-0.0964531	0.0861527	-0.0545027	-0.0608928	-0.00316413	-0.00538839				-0.0801241	-0.0766912
Praf2	-0.0924921	-0.006963	0.0641093	-0.0132021	-0.0359554	0.0415853	-0.00685352				-0.0683533	-0.0761092
Ccdc120	-0.027865	0.0388134	-3.42424e-05	-0.0619369	0.00336998	-0.0819329	-0.0134518				-0.0616558	-0.0562516
Tfe3	0.0347558	0.066252	-0.0900331	0.0421601	0.0133457	0.0272578	0.0114131				0.0943544	0.0954178
Gripap1	-0.0114599	0.0388401	0.0332236	0.019547	0.0148626	-0.127323	0.0279945		-1.99434e-07		0.0375161	0.0426896
Otud5	-0.00934979	0.102469	0.014295	-0.0500106	0.217918	0.0316343	0.0136761	4.44392e-07	5.23606e-07		0.116109	0.11539
Slc35a2	-0.0184812	0.0516209	-0.0151715	0.0215274	0.0727281	0.0578454	-0.0181606		-8.52781e-07		0.0555209	0.0426456
Pqbp1	-0.1543	-0.212162	0.0159647	-0.0433951	-0.228709	-0.0582132	-0.00664815		5.08869e-07		-0.240611	-0.22484
Timm17b	-0.0373039	0.0325441	0.0602472	-0.059424	-0.200861	0.0367075	-0.0165508	5.4676e-07	8.73389e-07		-0.052687	-0.0485975
Glod5	-0.0574769	-0.15665	0.279849	-0.0737568	-0.0506953	-0.00418736	-0.0494548	-3.02454e-06	-9.53925e-07		-0.0424234	-0.0406041
Suv39h1	-0.0108782	-0.0119109	-0.0320408	-0.0258644	-0.00166338		-0.000331968				-0.00809946	0.00919887
Wdr13	0.012406	-0.0697663	0.00883564	-0.0441463	0.0181029	-0.042195	-0.0125492		-5.50282e-07		-0.0728959	-0.0761851
Rbm3	-0.16386	-0.0141837	-0.0212926	-0.11271	-0.20263	-0.0206578	-0.0165931	6.82734e-07	2.01974e-06		-0.162907	-0.138556
Tbc1d25	0.0140437	-0.0321489	0.0294954		-0.071665						-0.0840595	-0.093237
Ebp	-0.276204	-0.253164	-0.0256598	-0.0239358	-0.409623	-0.0346816	-0.0083117	-4.09932e-07	-2.39135e-06		-0.245067	-0.252414
Ftsj1	0.0425234	-0.013828	0.0380638	0.0343265	0.0281529		-0.00213877				0.0825421	0.0864712
Xk	-0.0035575	0.235973	0.0992542	0.0776612	0.152627	0.0603039	-1.80089e-05				0.232573	0.243048
Dynlt3	0.044348	0.0354235	0.0100532	-0.0114889	-0.0228093	-0.048437	0.00385202		2.01048e-06		0.0407716	0.0464004
Rpgr	-0.0125531	-0.00374071	-0.279521	0.090102	0.0222002	-4.45849e-05	0.00295203		8.54545e-07		-0.018105	-0.000892918
Otc	-0.0351276	-0.000101694	0.0452205	-0.0150951	0.0290577	0.110455	-0.0237669	-3.95683e-06	-3.23841e-08		0.00842467	0.00891203
Tspan7	0.0985165	0.0929844	-0.0521318	-0.0135454	0.135251	0.0328138	0.0110153	-3.05361e-07	-5.0141e-07		0.101029	0.100634
Mid1ip1	0.042675	0.00362998	0.041013	0.0447707	-0.0052314		-0.00672896		-3.69645e-07		0.0790426	0.0461538
Bcor	0.0128543	-0.0596233	0.0252636	-0.0294245	-0.0672013	0.0235135	0.00110894		-7.53848e-07		-0.0227666	-0.0353069
Atp6ap2	0.267882	0.261172	0.216311	0.365953	0.214184	0.627379	0.0543731	-7.68983e-08	-4.17778e-06		0.38646	0.348041
1810030O07Rik	0.0795704	0.0557329	-0.0750699	0.0318158	-0.0786408	0.0190636	0.00899381		6.77862e-07		0.0618915	0.0725306
Med14	0.104383	0.0280679	-0.0478487	0.014924	0.118098	0.0148001	0.0170321		-4.06347e-07		0.109316	0.0995175
Gm14634	-0.00209377										0.0190155	0.0179832
Usp9x	0.106328	0.0037689	-0.00171043	0.0390133	0.145978	0.028062	0.0195453	-5.14276e-07	-4.70111e-07		0.0960139	0.0945816
2010308F09Rik	0.00658676	-0.0246322	-0.00982075	-0.0111083	-0.0393189	0.0160559	-0.0018197				-0.041025	-0.0289355
Ddx3x	0.115871	0.113916	-0.0241784	-0.00200787	0.320809	-0.00575762	0.0143954	-1.79041e-06	2.8215e-07		0.106154	0.105328
Cask	-0.066278	-0.0787248	-0.236034	-0.146795	-0.0572875	-0.185906	-0.0159459	1.22988e-06	2.27694e-06		-0.148378	-0.130211
Maoa	-0.297522	-0.104532	-0.0268118	-0.161439	-0.209832	0.11127	-0.0376521	-2.14535e-06	-7.42217e-07	7.11518e-08	-0.198178	-0.191988
Maob	-0.893921	-0.944643	-0.762149	-0.936444	-0.836043	-0.0023614	-0.50295	-2.26353e-06	-2.16148e-06		-0.824106	-0.816833
Fundc1	0.0824159	-0.028083	-0.0234634	-0.0307748	-0.0473587	0.00317363	-0.0030602		6.31123e-07		-0.0100283	0.00233229
Kdm6a	0.0592034	0.100353	-0.0752059	-0.0707341	0.0537358	0.0203344	0.0138518	2.03889e-08	2.10763e-06		0.0584477	0.0680244
Rp2	0.0738359	0.408491	0.247186	0.047305	0.491454	0.0276326	0.0215193	9.49619e-07	-1.89629e-06		0.292744	0.281472
Jade3	-0.00667588	0.0477431	-0.0022232	-0.0706921	0.0276112	-0.0125378	-0.0028108		4.33711e-07		-0.0448248	-0.0236073
Rgn	-0.354024				-0.0658601						-0.639157	-0.500087
Ndufb11	0.0352258	0.018866	0.384192	0.0750132	0.0907538	0.295265	-0.0057049	-3.01934e-06	-6.85134e-07		0.0970649	0.0935213
Rbm10	-0.0782156	-0.084352	-0.16395	-0.0157705	0.00953415	-0.0365692	-0.0128174		1.26154e-06		-0.129436	-0.110815
Uba1	0.0759509	0.0441596	0.028484	0.0834389	0.281545	-0.017641	0.0332677	2.19728e-06	-6.81874e-07		0.155861	0.154493
Cdk16	-0.0204791	-0.0399806	-0.0295548	-0.0489237	0.0493968	-0.107932	0.0220899	6.01852e-07	6.93299e-07		-0.0204101	-0.0137651
Araf	0.00523243	-0.00371623	0.0610743	0.000600786	0.0403649	0.0818828	-0.0156124	1.04053e-06	-5.05459e-07		0.0738263	0.073743
Uxt	-0.174472	-0.0639946	0.0914538	0.0598367	-0.22493	0.0133098	-0.0143429		2.06194e-06		-0.0811388	-0.0593442
A230072C01Rik	-0.0389917										-0.114451	-0.0948674
Zfp182	0.0419211	-0.0807537	-0.0604936	-0.097657	-0.203066	-0.197725	-0.0380799		6.14357e-09		-0.144811	-0.136919
Wdr44	0.0195557	0.0713978	-0.011794	-0.045976	-0.114728	-0.00113222	-0.00429623		-1.08052e-06		0.00706601	-0.00276196
Dock11	0.15888	0.0280884	0.033548	0.012598	0.345762	0.0629527	0.0195337		4.35834e-07		0.463358	0.398687
Il13ra1	0.146787	0.320649	0.0820069	0.387312	0.603459	0.0558968	0.0402529	1.8789e-06	-4.53021e-07		0.344816	0.340038
Pgrmc1	-0.233354	0.115304	-0.0745312	-0.0700059	-0.200872	0.182774	-0.0196224	-1.18148e-06	-8.40419e-07		-0.056773	-0.0520747
Akap17b	-0.0763658	-0.0294255	-0.0219855	0.0200334	-0.105282		-0.00218859				-0.147937	-0.120175
Slc25a43	0.0169287						0.00434535				0.132253	0.100885
Slc25a5	-0.16861	0.0149794	0.132078	-0.0747953	-0.0607082	0.169027	-0.00209694	-4.07403e-06	-2.15923e-06	9.02353e-07	-0.0333421	-0.0315663
C330007P06Rik	-0.0642915	-0.0374977	-0.00213009	-0.0302141	0.0401744	-0.0433011	-0.0322697		4.93251e-08		-0.0803294	-0.0766582
Ube2a	-0.0718944	-8.14059e-05	0.142378	0.0170612	0.0161171	-0.00395281	-0.00785186	-1.33294e-06	3.28137e-07		0.0214089	0.0201779
Sept6	0.021409	-0.0540646	-0.070026	0.00280887	-0.275771						-0.439258	-0.324463
Sowahd	-0.0835597				-0.101112						-1.04175	-0.998314
Rpl39	-0.0762379	-0.0435914	0.311554	-0.0851542	-0.114924	0.129217	-0.00706526	2.69673e-06	3.20949e-06		-0.075289	-0.0536266
Upf3b	-0.0522784	-0.0217334	0.00391899	0.0624107	-0.0227821	-0.0094035	-0.0117324		-8.34705e-08		-0.0103894	-0.00835014
Nkap	0.0871093	0.00750194	0.0923418	0.0705124	0.143161	0.0607233	0.00551459		-1.63661e-07		0.17568	0.16775
Ndufa1	-0.0392533	0.061241	0.404192	0.114933	0.0145841	0.128662	0.0301569	1.4801e-06	-3.17138e-06	-9.82782e-07	0.0717929	0.0673482
Rnf113a1	-0.0450245	-0.00511049	0.0147308	-0.0129534	-0.0113018		0.0023678				-0.0361185	-0.0397066
Zbtb33	0.00898726	0.0523128	0.0418741	-0.0230636	0.0524758	0.0118676	0.00368867		-6.16976e-07		0.106504	0.0933745
Lamp2	0.191922	0.173298	0.330489	0.234785	0.319294	0.204209	0.0445284	-9.11055e-07	2.01025e-06		0.298292	0.299268
Cul4b	0.104412	0.0966962	0.0145604	-0.00779591	0.114131	0.00906998	-0.00560071		-4.52181e-08		0.154266	0.142838
Mcts1	-0.0636445	0.0152363	-0.0572158	-0.123406	-0.114643	-0.0106229	-0.0028772	4.64989e-07	1.30065e-06		-0.080846	-0.0702892
C1galt1c1	-0.01312	0.0777428	0.150642	0.0282993	0.0406732	0.0227021	-0.015207		-9.67098e-07		0.0908548	0.0712466
Thoc2	0.0561082	0.0967754	-0.120816	0.0540445	0.071159	0.139999	0.0302114	7.81194e-08	1.94234e-06		0.0829147	0.0901037
Xiap	-0.00570228	0.0949803	-0.115437	-0.0546283	0.20883	0.0681415	-0.00667746	-1.80012e-06	5.30645e-07		0.0669224	0.0691132
Stag2	0.0515234	0.160792	-0.0669729	-0.0146957	0.00075797	0.0368367	-0.0143123	-5.88554e-07	1.72889e-06		0.0579297	0.0622962
Ocrl	0.00581529	-0.0331697	-0.0235712	-0.0680503	-0.0802608		-0.00533721		1.05328e-06		-0.22391	-0.163156
Xpnpep2	-0.890285	-0.204785	-0.557395	-0.516095	-0.281235	0.0889189	0.0323743	-6.68087e-06	-1.66411e-06		-0.340028	-0.332755
Zdhhc9	0.126798	0.0866957	0.0888876	0.0882673	0.0769978	0.178116	0.00130238	-7.07832e-07	-1.41124e-06		0.176989	0.160959
Utp14a	0.00866128	0.0358349	0.0142682	-0.0328219	-0.000888881				-6.17193e-07		-0.021049	-0.0474388
Bcorl1	-0.051873	0.0382957	-0.0610862	0.0125371	0.070716	0.0158901	-0.00317478		1.17021e-07		0.000569588	-0.00242053
Elf4	-0.0366227	0.102174	-0.30018	-0.0399517	-0.0242749	-0.0350423	-0.0137776	-5.56656e-07	-1.05254e-06		-0.0541449	-0.0592931
Aifm1	0.0382442	0.0228743	0.07437	0.0202105	-0.0446734	-0.0268683	-0.00707718	-1.44225e-06	8.14522e-08		0.035929	0.0340646
Zfp280c	-0.0102934	0.0242384	0.0266012	-0.0268421	-0.0691617				-7.18658e-07		-0.0734237	-0.0718225
Slc25a14	-0.0210693	-0.0283316	-0.0351668	0.026669	-0.0346149	0.0190613	-0.0115332				-0.0656044	-0.0525875
Rbmx2	0.0373617	-0.00904277		-0.00269737	0.000635322	-0.0322731	-0.00179406				0.0208322	0.0269157
Enox2	-0.11053	-0.191849	-0.223385	-0.0379688	-0.338173	-0.463355	-0.0147367	-4.14858e-07	8.899e-08		-0.262568	-0.257795
Firre	0.0256517	0.0103498	-0.337653	-0.0737307	-0.0448447	-0.019517	0.0127879		1.22452e-06		-0.128838	-0.116002
Rap2c	0.0143409	0.189258	0.0139419	0.0845355	0.339948	0.0148394	0.0718773	7.90536e-07	-6.10758e-07		0.210652	0.208734
Mbnl3	-0.0768749	-0.0766122	0.00115118	0.0283718	0.0178416	0.00811675	-0.0121422		1.91511e-06		-0.0946306	-0.0589127
Gpc4	0.312837	0.254193	0.128805	0.22287	0.31768	-0.0787388	-0.013225	7.99249e-07	9.4e-07		0.199997	0.207773
Phf6	-0.0663391	-0.0179501	0.0183567	0.0105356	0.0316989	0.00265975	0.0157065		8.97548e-07		0.0301106	0.0464889
Hprt	-0.0169222	0.103996	-0.00284091	0.051003	-0.0304619	0.191798	0.0137072	4.62321e-07	9.28562e-07		0.0888992	0.0892411
Fam122b	-0.00211972										0.0557301	0.070314
Mospd1	-0.154343	0.0248267	0.0949739	0.00274484	0.0531629	0.0507098	0.000223063		-1.84714e-07		0.0130763	0.0121902
Rtl8a	0.00281786	-0.0212018	0.0360828		0.00989098	-0.00769962	0.00163868				0.0179192	0.020598
3830403N18Rik	-0.129817				-0.0165056						-1.6762	-0.286023
Mmgt1	-0.0232309	0.0216966	0.105695	0.0705995	0.0446728	0.0285733	-0.00180315				0.113224	0.111763
Slc9a6	-0.0453773	-0.0303214	-0.0764102	-0.0286	0.17611	0.0222779	0.000735533		-5.88677e-07		-0.00156391	-0.00392267
Htatsf1	-0.0430344	0.0123877	0.0119466	0.0429033	-0.109238	0.10916	-0.0131714		-5.30503e-07		-0.00776756	-0.0095667
Rbmx	-0.00714263	-0.026208	-0.0362974	0.0177405	-0.0784282	0.0161951	9.37787e-05		1.10888e-06		-0.0392647	-0.0209392
Atp11c	0.123067	0.138564	0.0537856	0.0169616	0.0809334	0.0477447	-0.000507869	1.04382e-06	8.41087e-08		0.127532	0.128798
Fmr1	0.0442441	0.0994768	0.133328	-0.00257795	0.0848325	0.112141	0.0143687		-8.72017e-07		0.17421	0.160001
Ids	-0.110619	-0.00674468	-0.0426252	-0.034906	-0.061377	-0.00246009	-0.000832193		3.11296e-07		-0.144498	-0.117831
1110012L19Rik	-0.0691114	0.0370268	0.069096	0.0348193	-0.0804194	-0.0121068	0.00886976		-8.50305e-07		0.00338758	-0.012891
Tmem185a	0.0916154	-0.012006	-0.0184878	-0.0132709	0.0439045	-0.0295765	0.01446				0.0912363	0.0935192
Mtm1	0.00450937	0.240964	0.0644631	0.11119	0.156046	0.447813	0.0271589	7.36203e-07	1.44461e-06		0.225025	0.228452
Mtmr1	-0.0541489	0.0107746	-0.0874624	0.019048	0.00175913	0.0164027	-0.0020061		-5.68477e-07		0.0232591	0.0237965
Cd99l2	-0.0343793										-0.0347791	0.00625322
Hmgb3	-0.0136744	-0.0221628	0.129619	-0.075638	-0.143402	0.00201269	-0.00269306	-2.70396e-07	6.37074e-07		-0.0251651	-0.02228
Vma21	-0.0546008	-0.0697208	0.178542	0.0210087	-0.0523153	0.0497579	-0.00468742		-1.21435e-07		0.0254704	0.0207836
Cetn2	-0.130644	-0.0483387	-0.0738417	-0.0547426	-0.121767	-0.0316903	-0.006638		-1.30609e-06		-0.270546	-0.280935
Nsdhl	-0.184697	-0.127891	-0.398004	-0.0245842	-0.463818	-0.0333544	0.00572134		-8.53105e-10		-0.414025	-0.408964
F8a	-0.0278249	0.0942676	0.0408347	-0.00597362	0.0600331	-0.00459538	0.00792896				0.117268	0.112531
Zfp92	0.0670494										0.0798335	0.071195
Haus7	0.0533895	-0.0477915		0.0184651	-0.00742754		0.00105002				0.0296327	0.0394046
Slc6a8	0.169391	0.284848	0.217649	0.308676	0.537938	0.0791816	0.0817842	-2.88903e-06	-1.94286e-06		0.283222	0.278472
Bcap31	-0.0477466	-0.0298172	-0.0225116	-0.061739	0.00654319	0.0881123	0.0399512	3.39796e-06	8.03207e-07		0.00916267	0.0146687
Abcd1	0.207832	0.414373	0.149499	0.424901	0.328231	0.866198	0.0194976	1.43784e-06			0.435167	0.441072
Idh3g	0.112107	0.139913	0.18215	0.0972929	0.113217	0.101095	0.00517791	-5.94543e-07	6.85269e-07		0.192261	0.196277
Ssr4	0.100865	-0.164144	0.13178	-0.084746	0.0886567	0.022469	0.027999	3.31957e-06	5.68521e-07		0.0780483	0.0700889
Arhgap4	0.0657998	0.0201106	0.0570123	0.0570635	2.55546		0.00738904				1.35429	1.16373
Naa10	-0.0291423	0.0417551	-0.0827569	-0.0398872	-0.136669	0.00289708	0.0121881		1.66943e-06		-0.0672579	-0.0421183
Hcfc1	0.0230244	-0.0452368	0.0309887	-0.0158586	-0.0345259	-0.0772053	0.00329584		2.24261e-07		-0.0231154	-0.0171431
Irak1	0.0436656	-0.0453409	-0.00547328	0.00831737	-0.0102504	0.00786251	-0.011429		-2.19052e-07		-0.0167004	-0.0103131
Mecp2	-0.101542	-0.00864468	-0.118757	-0.067263	-0.0641694	-0.0276342	-0.00299855		1.75857e-07		-0.100246	-0.101866
Emd	-0.123414	0.000818304	0.0363211	0.033484	-0.0130851	0.0186863	7.26089e-05		8.6178e-07		-0.0031615	0.00600451
Rpl10	-0.116255	-0.149946	0.379106	-0.192193	-0.24347	0.159687	-0.0193948	-9.22453e-07	3.29522e-06		-0.117426	-0.099038
Dnase1l1	0.00814745	0.00966592	0.107425	0.0837038	0.0799071	-0.0091258	-0.0264894		-8.58703e-07		0.0615678	0.0509053
Taz	0.0183598	-0.0449637	-0.013579	-0.030584	0.0212036	-0.0208921	0.00564331		1.15306e-06		0.00443395	0.0103444
Atp6ap1	0.00656326	-0.152375	0.00542106	0.0109722	0.031646	-0.0308858	0.0052973		-1.43691e-06		-0.0035855	-0.0157832
Gdi1	-0.024015	0.0808907	-0.0836055	0.00878925	0.0142042	-0.0841779	-0.00384597		1.06125e-06		-0.0107507	-0.00277078
Fam50a	0.0123834	-0.00901926	0.108405	0.00624414	-0.148065	-0.0253209	0.0035316		3.62393e-07		-0.0161454	-0.0135364
Lage3	-0.0727057	-0.0104036	0.0204071	-0.0734085	-0.35633		-0.0153782		-2.17125e-07		-0.253468	-0.242141
Ubl4a	-0.127162	0.0505887	0.0314051	-0.00556292	0.0174689	0.0490885	-0.0136854	-7.17119e-07	1.19263e-06		0.00255395	0.00594232
Slc10a3	-0.00150967	-0.0161766	0.0114171	-0.0229375	-0.0384462	0.00519505	-0.00949836				-0.0644878	-0.0571955
Fam3a	-0.0368532	-0.0219471	0.0257254	-0.119232	-0.0461847	-0.0510838	-0.00716542		3.63217e-07		-0.160787	-0.145814
Ikbkg	0.0617672	-0.0762944	0.0261723	0.000289622	-0.0996463	-0.0467132	-0.00129341		-4.91777e-07		-0.0620521	-0.0616471
G6pdx	-0.170167	0.00256034	-0.0711482	-0.111922	0.0380841	0.0188088	-0.00851513	-1.11603e-06	-1.48189e-06		-0.0913087	-0.0963605
Dkc1	-0.00183402	-0.0127455	0.0505641	-0.0074973	0.0627928		0.000801228		3.90782e-07		0.0882361	0.0781129
Mpp1	0.0308977	0.216896	0.35148	0.210645	0.08126	0.589668	0.0736962	-2.2418e-06	-1.7512e-06		0.211886	0.210365
Smim9	-0.00580717	0.572742	0.146639	0.109229	-0.0130104	1.10286	0.00229051				0.366082	0.35645
Fundc2	0.0506762			-0.0203315	-0.0276731				-3.37405e-07		0.021678	0.0105512
Cmc4	-0.160281	-0.0543918	-0.000391598	-0.123056	-0.0332201	0.026019	-0.0118962				-0.210913	-0.204778
Mtcp1	-0.0298697	-0.149679	0.0769521	-0.0165807	-0.0520269	-0.0194073	-0.00618961				-0.0658401	-0.0647284
Brcc3	-0.123918	0.0816927	0.0496116	-0.032968	-0.0805944	-0.0167839	-0.00371191		1.43267e-06		-0.0284726	-0.0196134
Vbp1	-0.186236	-0.100611	0.103006	0.0249357	-0.0554045	-0.0208746	0.000329226		-5.13271e-07		-0.0624629	-0.0624152
4933407K13Rik	0.0331304	-0.00320407	-0.890765	-0.0259698	0.00574913	-0.0159753	-0.00629194				-0.101152	-0.0610195
Tbl1x	-0.0404904	-0.0169141	-0.0460597	-0.00822565	0.356619	0.0432255	0.0330266	-8.78271e-07	1.06473e-06		0.11549	0.1181
Prkx	-0.105772	-0.0220656	-0.134709	-0.0368459	-0.120689	-0.150319	-0.0127862		-5.94171e-09		-0.165497	-0.15642
Cfap47	-0.004437	-0.0224682	-0.0365043		-0.0474623						-0.109511	-0.100283
Dmd	0.651738	-0.0164127	-0.00564584	0.0312991	0.116961	0.0285466	-0.00513066		6.81417e-07		0.209171	0.212639
Tab3	0.0238483	0.128774	0.0681943	0.0916026	0.314393	0.0261508	0.0153283	-7.55151e-07	9.93997e-08		0.168088	0.16379
Gk	-0.367308	0.0215362	-0.143836	-0.0957334	-0.342695	0.163356	-0.0806989	-8.39883e-06	-8.34808e-07		-0.145057	-0.135697
Gm14764	-0.00574927	-0.0270997	0.0898137	0.0200584	-0.017746		-0.00905961				0.0433161	0.0520077
Il1rapl1	-0.00143748	-0.00211206	0.0484255	-0.0153061	-0.00470459	-0.00120027					0.0217722	0.0233878
Pdk3	0.0411397	0.0842094	0.0721935	0.0994902	0.219893	0.0537851	-0.000231817		6.88735e-08		0.218803	0.224353
Gm14798	0.0179035	-0.00586581	0.00937005	0.0154994	-0.0449176		-0.0030783				0.0267048	0.0224647
Zfx	0.129629	0.0949123	-0.136547	-0.043784	-0.00598869	-0.0500564	-0.00784414	-1.53713e-06	-7.43824e-07		0.0233816	0.0128683
Eif2s3x	0.0345089	0.0911568	0.0349856	0.0882405	0.102569	-0.0064016	0.00227619	-9.62373e-07	1.54633e-06		0.130883	0.131003
Klhl15	0.016386	0.00744647	-0.0186164	0.0769351	0.0468582	0.0193051	-0.0152399		6.73826e-07		0.0509039	0.0508675
Apoo	0.11577	0.0325544	0.0465539	0.0276531	0.186594	0.0312305	-0.0105068	7.33396e-07	5.72668e-07		0.13622	0.14289
Zxdb	-0.012786	-0.0297133	-0.00560077	-0.00639444	-0.0808227	-0.0451536	-0.000169254				-0.0830299	-0.0902031
Amer1	-0.0472892	0.0890958	0.0730743	0.0258335	0.067228		-0.00176142				0.187648	0.133544
Las1l	0.0852956	0.00521059	-0.0120677	-0.0809741	-0.0687244		-0.00284247		4.90494e-07		-0.0454672	-0.0320621
Hsf3	0.05462		0.0209444		0.0168707		-0.00344965				0.222575	0.274224
Heph	0.10278	0.084658	0.0546182	0.0464622	0.233341	0.0310166	0.0050878	2.16155e-06	-5.7535e-06		0.127547	0.122969
Ophn1	-1.15376	-0.203049	-0.703136	-0.193906	-0.791902	-0.258926	-0.0156552		-1.33203e-06		-0.70286	-0.698825
Yipf6	0.0492575	0.119071	-0.00650728	-0.0467264	0.114695	-0.0143645	0.000461566		-7.90884e-07		0.0854431	0.0712309
Efnb1	-0.00525684	0.113463	0.0855871	-0.0311675	0.159711	-0.0018711	0.00724368	-5.63319e-07	-2.31372e-06		0.0909357	0.0845543
Pja1	-0.153974	-0.15675	0.0363001	-0.0237295	-0.142719	-0.0584958	-0.0323453	4.63152e-07	-7.19088e-07		-0.112782	-0.106134
Igbp1	-0.108054	-0.0903931	0.0611488	0.00785709	-0.149979	0.0765134	0.0111947	-1.96056e-07	-8.07404e-07		-0.042656	-0.0436993
Pdzd11	-0.123696	-0.129273	0.205394	0.011954	0.174281	-0.0675772	-0.0188378	4.03225e-07	-9.76452e-07		-0.00754019	-0.00782229
Kif4	-0.154006	-0.0870147	-0.0237181	-0.0831564	-0.188114		-0.00392557		1.85152e-06		-0.893401	-0.702334
Gdpd2	-0.0501694	0.159284	0.20243	0.0883774	-0.0562112	0.149497	0.00962767	1.30367e-07			0.0895342	0.0910122
Dlg3	-0.0440969	0.061669	-0.121505	0.0119684	0.0738762	-0.00743434	-0.00108488	-2.13805e-06	-1.87722e-06		0.0111422	0.00389682
Snx12	-0.12295	-0.148489	0.0128771	-0.0112412	-0.0201131	-0.116307	-0.0302067	-1.69442e-06	2.64954e-07		-0.12966	-0.128158
Foxo4	0.00877313	0.123049	0.00447241	-0.0634449	0.0439858	0.00027917	0.000571156				0.0709548	0.0725207
Med12	0.0397514	-0.0534529	-0.0637474	0.0132677	-0.0442486	0.00373169	-0.00708326		7.06754e-07		-0.058013	-0.0556911
Gjb1	0.0529068	-0.187422	0.245834	0.0929519	-0.0508628	0.0177384	0.00573123	5.57415e-07	7.17311e-07		0.0555424	0.0605346
Zmym3	0.00598121		-0.00633457	0.0342155	-0.0619601						-0.00173411	-0.0113175
Nono	-0.0601153	-0.0844509	-0.0713854	-0.120797	-0.17041	-0.0243808	-0.00751969	1.24258e-06	-1.42948e-06		-0.151536	-0.153178
Taf1	0.0602092	-0.0453328	-0.0618238	0.00474454	-0.0614943	-0.0430447	-0.00795549	-4.28154e-07	3.36727e-07		-0.0156668	-0.0113468
Ogt	-0.123762	-0.111242	-0.397918	-0.348207	-0.175584	-0.0905486	-0.0347569	-2.25307e-06	3.38884e-06		-0.27658	-0.255607
Pin4	-0.0122143	0.0207333	0.0778997	0.126336	-0.0677785	0.0539647	0.0153788	-3.14655e-07	-1.45441e-06		0.04808	0.04779
Rps4x	-0.17227	-0.0251332	0.0728159	-0.109536	-0.36776	0.133151	0.0102616	9.56129e-07	2.62244e-06		-0.211929	-0.165702
Gm14858	0.0296549				-0.062548						-0.0230199	-0.02778
Hdac8	-0.0369658	-0.109889	-0.381035	-0.0577218	-0.213944	-0.0567958	-0.00979904		4.08638e-06		-0.262612	-0.206575
Phka1	-0.00342353								1.67374e-06		0.0114866	0.0504537
Chic1	1.61523	0.375676	0.891049	1.14522	1.07357	0.029501	0.812078		8.00821e-07		1.51181	1.47897
Jpx	0.0188365			0.00613559	0.0379116				6.59521e-07		0.0635589	0.047568
Ftx	0.00701329	-0.0453442	-0.0127399	-0.0554838	0.0295934	-0.0235601	-0.0153256		8.86018e-07		-0.0980964	-0.0726204
Slc16a2	0.00806707	-0.0083841			-0.00100529						0.0503193	0.0361804
Rlim	-0.00349462	0.0492858	0.0524522	0.0521992	0.113678	-0.0245311	-0.00833554		-2.65341e-07		0.0939877	0.093635
Abcb7	0.0713664	0.0704212	-0.0356785	0.00968653	0.163164	1.30416e-05	0.00315378	3.0789e-07	-7.34275e-07		0.0648833	0.0609024
Uprt	0.099114	-0.0326568	-0.0679524	-0.0322155	0.0391274	-0.0658179	-0.0139842				-0.0742537	-0.0787703
Zdhhc15	0.0608848				0.106188		0.00415526		4.05052e-07		2.15256	1.49228
5530601H04Rik	-0.0231745	-0.00616052	-0.097744	0.0291145	0.0641609	-0.0336723	-0.000332283		4.04106e-07		-0.0310677	-0.0255062
Pbdc1	0.0341054	-0.0240635	-0.0795849	-0.0374559	-0.0966727	-0.0389418	0.0147897		3.49321e-07		-0.0584618	-0.0490085
Atrx	-0.124435	-0.429122	-0.116647	-0.098685	-0.213368	-0.182003	-0.0477947	-6.38706e-08	1.08777e-06		-0.260906	-0.245301
Magt1	-0.0502683	-0.338213	-0.276438	-0.368254	-0.0968078	-0.0493842	-0.0605727	-2.29847e-06	1.8069e-06		-0.17666	-0.165546
Cox7b	0.0479652	-0.0111184	0.477479	0.092346	0.0841284	0.390134	0.0269453	1.91877e-08	3.84195e-07	-6.95084e-07	0.102323	0.105006
Atp7a	0.0858899	0.033425	0.0457999	0.0668269	0.452418	-0.000784759	0.0484242		2.24013e-07		0.234616	0.239015
Pgk1	-0.0494214	-0.0249427	0.0820227	-0.0162448	-0.0412837	0.0437559	-0.00292943	1.48574e-06	-1.56e-06		0.00631453	0.0072092
2610002M06Rik	0.0349841	-0.0359088	-0.194545	-0.0148235	-0.00558016	-0.0101964	0.0105859		-6.8745e-07		0.00353878	0.00436788
Tent5d	0.0950811	-0.0344614	-0.0116475		0.00337251						0.0220585	0.00869587
Brwd3	0.0303613	0.178069	0.0733618	0.300659	0.121228	-0.0202403	-0.0117119	-4.33784e-07	7.00591e-07		0.163549	0.160078
2810403D21Rik	0.0375128	0.0486424	-0.148096	-0.00900002	-0.873056	0.00588327	0.0120352		1.7294e-06		-0.105259	-0.0722898
Hmgn5	-0.127219	0.0513348	0.0197959	-0.0934407	-0.108295	-0.0359469	-0.0202434	-3.25858e-07	1.10708e-06		-0.0841521	-0.0751499
Sh3bgrl	-0.0452446	-0.0592974	0.000250473	-0.0103721	0.0451834	-0.0303295	-0.0205242	4.90371e-07	-9.09735e-07		-0.0331247	-0.0295369
Gm45194	0.0156887										0.0501348	0.0453486
Apool	0.0859392	-0.0341888	0.0411308	0.0348965	-0.085428	0.0210563	0.00559673	1.86006e-07	-8.45458e-07		0.0624214	0.0594363
2010106E10Rik	-0.328453	-0.195088	-0.114764	-0.279157	-0.272531	-0.101834	-0.219491	-9.62074e-06	-6.83571e-07	-7.0005e-08	-0.227077	-0.216877
Zfp711	-0.0125155	0.0773534	0.0245379	0.00934537	-0.0103781	-0.00565682					0.0909721	0.0792044
Pof1b	0.0626821	0.228235	-0.0459857	0.0994695	0.346511	0.0437966	0.0174762	-8.19898e-07	-2.01314e-06		0.192739	0.186044
Chm	0.0084702	-0.0203608	-0.379318	-0.0958485	-0.117961	-0.106297	0.0117921		-5.25843e-07		-0.13367	-0.129246
Diaph2	0.0210452		0.195082	0.0219746	0.0371384		0.0073302		2.98036e-06		0.703034	0.607053
Pcdh19	-0.0487983	-0.0602443	-0.149693	-0.11577	-0.168398		-0.00231257				-0.666466	-0.644953
Cstf2	0.0140112	-0.194	0.0151853	0.0296567	-0.0280665	-0.0217007	-0.000219474		2.24116e-07		-0.0510828	-0.0498511
Nox1	0.0146422	-0.00878116	0.055694	-0.0339465	0.0269327	-0.0197805	6.04359e-05				-0.00450858	-0.00339441
Trmt2b	0.0969176	0.0436873	-0.0696105	0.075709	0.0475361	-0.0163654	-0.00596379		2.35389e-07		0.0655606	0.0641448
Timm8a1	-0.162911	-0.00861306	-0.000132032	-0.0402478	-0.293955		-0.000240231		3.57534e-07		-0.148699	-0.120018
Rpl36a	-0.089845	0.00284583	0.231036	0.0272715	-0.205842	0.0373375	-0.00302378	2.564e-09	2.42954e-06		-0.124429	-0.0940492
Gla	0.0105533	-0.00518666	0.0131259	0.00644314	0.096255	-0.023064	0.00883979				0.105489	0.085746
Hnrnph2	0.0992978	0.0906009	-0.00430306	0.0230069	0.048348	0.0048269	0.00532559		-5.53948e-07		0.104828	0.106042
Nxf7	2.93851	1.64149			0.128045	0.0489517	0.00637779				1.90507	1.82726
Armcx5	0.00104938	-0.00457626	-0.00783685	0.0446333	-0.0378246		-0.00333711				0.0175268	0.0283073
Gprasp1	-0.0334107	-0.0921774	-0.0818711	-0.143264	-0.0755383	-0.0211135	0.0146379		6.70015e-07		-0.177816	-0.162769
Tceal9	-0.00598268	-0.00910015	0.0244175		-0.0727537				2.39857e-06		-0.0204972	0.0607865
Morf4l2	0.0175584	0.0478538	0.100962	0.0355758	0.0306159	0.0928509	-0.0214805	-8.16517e-07	1.75075e-09		0.0925899	0.0874104
Tmsb15b2	-1.1155	-1.08481	-0.189072	-0.542436	-1.17044	-0.110168	-0.0550968				-1.12126	-1.10919
Tmsb15b1	-0.539112	-0.0136111		-0.0472021	-0.339918		0.000720652				-0.562341	-0.520228
Fam199x	-0.0103872	-0.0409755	-0.115808	-0.0335019	-0.00904735	-0.0126173	-0.00445575		1.45801e-07		-0.130009	-0.12246
Radx	-0.016948		0.0185514								0.0255522	0.01125
Rnf128	-0.198304	0.0259308	-0.0296783	-0.0382442	-0.0864336	0.128561	0.0912538	-1.51162e-06	-8.79666e-07		0.0014626	0.00402036
Tbc1d8b	-0.099947	-0.0188403	-0.0958521	0.0233237	-0.022976	0.0134136	-0.00326044	7.86602e-07	1.27158e-06		-0.0490618	-0.0394677
Rbm41	-0.0239412	-0.00926972	-0.11035	0.00647219	0.0334203	0.0324661	0.00650882		2.80528e-06		-0.00119557	0.0195796
Prps1	-0.0127508	0.010273	0.00697135	-0.0137037	-0.0207734		-0.00602313				-0.00518845	-0.00299307
Tsc22d3	-0.413207	-0.213571	-0.0643934	-0.129472	-0.494107	-0.206751	0.0034116	-1.04725e-06	4.61109e-07		-0.237599	-0.227592
Mid2	0.136795	0.221283	0.574161	0.160523	0.401605		0.00118683		5.69323e-07		0.587422	0.577106
Psmd10	0.0114773	-0.0487668	0.0687175	-0.189262	-0.0317184	0.0121883	-0.00110585		-1.00615e-07		-0.0177055	-0.0142985
Atg4a	-0.0242477	-0.0710189	-0.147226	0.00717462	-0.0979053	-0.047394	0.0144673				-0.0884644	-0.0809732
Nxt2	-0.0580573	-0.0152131	-0.0218401	-0.0804718	-0.155358	-0.0160171	0.00396447				-0.199052	-0.197015
Acsl4	-0.0401433								-1.54231e-06		-0.097827	-0.192928
Tmem164	0.111577	-0.0462717	-0.212704	-0.124867	0.0649845	-0.0245	0.0177038	-9.7123e-08	1.12321e-06		-0.0491009	-0.0392017
Ammecr1	0.192595		0.110146	0.0451597	0.216218		0.000531299		1.47622e-06		0.79251	0.734093
Alg13	0.018443	0.0137654	-0.0489842	0.00331739	0.0173538	-0.0129518	0.00453376		6.21152e-07		-0.0167993	-0.00436626
Amot	0.0500256	0.0388462	0.0278527	0.0068166	0.0427434	0.0688769	0.00894564		2.00107e-06		0.167495	0.182337
Tmem29	-0.0719973	-0.016113	0.0763936	0.0651438	-0.0768104	0.0257974	0.0114201		3.42602e-07		0.0129547	0.0194769
Apex2	-0.0121789	-0.0399793	-0.159376	0.00263781	-0.00546333	-0.0462301	0.00114079		-1.2783e-07		-0.126069	-0.134365
Maged2	0.0149864	-0.0155147		-0.0143328							-0.024747	-0.0226062
Gnl3l	0.0518636	0.0187486	-0.000734166	-0.000734645	-0.0245462	-0.0258149	-0.00479439		-1.04054e-06		0.0236322	0.0169249
Fam120c	-0.0789695	-0.124882	-0.0766603	-0.0840185	-0.246211	0.0451398	4.45828e-05		2.69042e-06		-0.549251	-0.416376
Phf8	0.115859	-0.115474	-0.194271	-0.040982	0.123654	-0.0398416	0.00842201		1.65227e-06		-0.0423987	-0.0277477
Huwe1	0.0385029	0.018767	-0.100102	-0.0296279	-0.0204901	0.0405386	-0.00283155	1.99539e-06	9.38251e-07		-0.012912	-0.00256967
Hsd17b10	-0.19926	0.0341542	0.0423341	-0.0798276	-0.213468	-0.00598506	-0.00739213		1.79954e-06		-0.169197	-0.143347
Ribc1	-0.0294792										-0.029596	-0.0211954
Smc1a	-0.0508192	0.00596784	-0.0411689	-0.1203	-0.0538058	-0.0327331	-0.0197627	2.50813e-07	8.51381e-07		-0.0784549	-0.0742453
Iqsec2	0.0362118	0.0701137	-0.079796	-0.0207121	-0.0531189	-0.0802987	-0.00443216		-6.64097e-07		-0.0343356	-0.0394346
Kdm5c	0.0645769	-0.107171	-0.388745	-0.0564539	-0.102458	-0.0181348	-0.0211068	-6.71259e-07	-3.71364e-07		-0.113272	-0.112149
Shroom2	0.0548395	-0.0362521	-0.0620305	-0.0620417	0.0113943	-0.0302776	-0.01602		-5.14539e-07		-0.0106107	-0.0114371
Ubqln2	0.0504012	-0.00615458	0.00116591	-0.0176588	-0.110985	0.00491205	-0.00476141				-0.0339739	-0.0351609
Nbdy	0.0431134		0.0312822	0.0250038	0.030857				-9.55747e-07		0.111767	0.0642727
Sat1	0.103184	0.137699	0.365995	0.170749	0.221609	0.104451	0.0133708	2.1183e-06	3.46651e-07		0.215315	0.218274
Acot9	0.333828	0.263263	0.258779	0.246987	0.465162	0.129405	0.0171541		8.67e-07		0.55155	0.557783
Prdx4	0.0750851				0.0160367				2.8112e-07		0.100312	0.0779546
Sms	-0.368399	-0.0371204	-0.0873195	-0.107366	-0.122466		-0.00854326		-2.48462e-06		-0.345219	-0.396592
Mbtps2	0.0278729	-0.0977694	-0.0797353	0.0469064	-0.116325	0.014332	-0.00173774		3.75516e-07		-0.070813	-0.0642414
Rps6ka3	0.0940806	0.0446122	0.176192	0.142658	0.421272	0.0655316	-0.0122935	-1.35009e-06	2.43093e-06		0.235068	0.233669
Eif1ax	-0.0413098	-0.114249	0.0163354	-0.100579	-0.21687	-0.0125071	-0.0120631		7.97668e-07		-0.14235	-0.130788
Bclaf3	-0.0283107	-0.0712641	-0.118719	-0.0304548	-0.0999361	-0.139963	-0.0043529		-9.23612e-07		-0.192888	-0.197141
Map3k15	-0.00336295										-0.00193272	0.0266968
Pdha1	0.272401	0.213264	0.170074	0.0915773	0.3037	0.0473295	0.0273973	7.29578e-07	3.00561e-06		0.298324	0.30592
Phka2	-0.012384	0.0365932	-0.038052	0.0465591	-0.0722786		-0.00119655				-0.0116695	-0.0208016
Cdkl5	0.0320904	-9.47271e-05	0.0529519	0.00628586	0.0804005		0.00212708				0.135742	0.169359
Reps2	0.072124	0.186242	-0.0480044	-0.113161	0.11794	-0.033082	-0.0222898	-6.7265e-07	2.43081e-06		0.0212706	0.0302078
Rbbp7	0.0207137	-0.000823908	0.0848055	0.0373875	0.0484189	-0.0252518	-0.0113888		2.03064e-06		0.0330142	0.0559664
Txlng	-0.0540761	-0.114449	-0.478377	-0.269182	-0.0388106	-0.0338947	-0.0256636	-1.14582e-07	1.1123e-06		-0.2424	-0.229545
Syap1	0.0313992	-0.00478189	0.0048357	0.0184841	0.165916	-0.0554545	0.0188503	5.36425e-07	-1.27292e-06		0.080256	0.0805479
Ctps2	0.0662603		0.0229097	0.0112687	0.0393346						0.140185	0.122109
S100g	0.793253			0.0317593	0.100013				2.67342e-07		1.16188	1.26212
Zrsr2	0.0173696	0.0329826	-0.114995	0.0396329	-0.0110784	0.0446892	0.0142182		1.16616e-06		0.0681751	0.0780153
Ace2	-0.261817	-0.0329863	-0.165595	-0.135942	-0.149371	0.00810231	-0.0268506	-2.42264e-06	5.43991e-07	1.94883e-06	-0.0974198	-0.074011
Piga	-0.0597658	-0.00820952	-0.000682274	-0.0258075	0.0586074	0.034455	0.000519339		-9.12676e-07		-0.0274248	-0.0439914
Mospd2	0.0207572	-0.0887691	-0.671135	-0.0307004	-0.278633	-0.0374193	0.00945415				-0.293116	-0.275598
Ofd1	0.00698067	0.0376706	-0.0694061	-0.00179964	-0.0644526	-0.00994431	-0.00389946		9.41916e-07		-0.0773082	-0.0423973
Trappc2	-0.0471921	-0.0180078		0.0327645	0.0994448		0.00398213				0.0561154	0.0467108
Rab9	-0.231942	-0.11756	-0.0646794	-0.00169379	-0.161292	-0.0136046	0.00862308	-4.73822e-07	-8.41271e-07		-0.138116	-0.136112
Tceanc	-0.0237025	-0.00990274	-0.0112983	-0.0255451	-0.00782289	-0.0226408	-0.00218538				-0.0995523	-0.0947229
Tmsb4x	0.694048	0.322673	0.464501	0.255015	0.748867	-0.120354	0.0809629	3.53446e-06	1.54036e-06	3.49482e-07	0.357057	0.333668
Prps2	0.023557				0.0668369				4.24144e-07		0.0407358	0.0406666
Msl3	-0.069857	-0.0702956	-0.038063	0.0261552	-0.0262564	0.0180412	0.01165		-2.23169e-07		-0.0372458	-0.0395034
Hccs	0.0222627	0.107897	0.0472668	0.0657214	-0.00967184	0.0272187	0.038221				0.121187	0.124822
Mid1	0.532479	0.147651	0.166149	0.730816	0.251148	-0.0280284	0.00629866		1.51556e-06		0.583541	0.525475
Gm21887	0.073907				0.00628152						0.0445323	0.0677912
Gm28588	-0.0148205	0.0915384	0.0132339	0.005877	-0.127336	0.509231	0.00876696		2.52032e-07		0.10291	0.0842037
Kdm5d	0.172668	0.0496309	-0.00627302	0.046409	0.15448	-0.0286646	-0.000892779		5.32255e-07		0.129859	0.122957
Eif2s3y	0.781402	0.290299	0.468225	0.53757	0.506553	0.413037	-0.00422151	2.6021e-07	1.40974e-06		0.561943	0.544715
Uty	0.408765	0.211543	0.177593	0.159585	0.403092	0.0641974	0.0159896	1.7361e-06	2.97924e-06		0.325384	0.329598
Ddx3y	0.174751	-0.0517466	-0.007981	0.144755	0.309269	0.0343446	0.00404737	1.79892e-06	9.35693e-07		0.180524	0.183426
Gm47283	-0.0332942	-0.00114522	-0.0361223	0.0137651	0.00130527				1.31218e-06		-0.0168498	0.000717609
mt-Nd1	0.221213	0.0807843	0.049503	0.115789	0.254319	-0.293835	-0.0225923	2.3598e-06	1.15856e-06	-5.19747e-07	0.114302	0.114903
mt-Nd2	0.267749	0.0515042	0.0494641	0.11278	0.253887	-0.283093	-0.0096338	-2.62914e-05	1.20583e-06	-8.50358e-08	0.104868	0.111733
mt-Co1	0.0748088	0.192501	0.0387438	0.0458908	0.308227	0.0146048	0.00341623	4.78267e-06	1.07491e-06	-1.10812e-06	0.136162	0.125032
mt-Co2	0.207119	0.245021	0.0979744	0.142989	0.35043	-0.0370615	0.0241595	7.17608e-06	2.11077e-06	1.25811e-07	0.191812	0.196029
mt-Atp8	0.311054	0.162811	0.108375	0.154861	0.227197	-0.0876908	0.019787	1.01388e-07	1.36931e-06		0.179067	0.182488
mt-Atp6	0.227093	0.177298	0.102679	0.13721	0.332926	-0.0678972	0.023967	6.96708e-06	1.55899e-06	3.93138e-07	0.156523	0.178073
mt-Co3	0.253002	0.272734	0.135332	0.183594	0.360612	-0.0262564	0.0206197	8.6272e-06	1.5685e-06	-4.22779e-07	0.228947	0.231336
mt-Nd3	0.235243	0.0681824	0.0163917	0.105218	0.258673	-0.181804	0.000240285	4.54307e-06	6.13518e-07		0.1117	0.113725
mt-Nd4l	0.290186	0.160546	0.147312	0.200881	0.242211	-0.153553	0.0128341	5.29526e-06	-1.00328e-07	8.20552e-07	0.170558	0.171422
mt-Nd4	0.269243	0.126797	0.0870127	0.127817	0.285685	-0.145613	0.0197029	5.40453e-06	4.91147e-07	-1.13001e-06	0.15477	0.151129
mt-Nd5	0.374128	0.278501	0.230764	0.289761	0.343035	0.043066	0.0369606	6.76767e-06	1.69849e-05		0.300708	0.304692
mt-Nd6	0.335494	0.0888134	0.334925	0.365591	0.234443	0.032496	0.0828808	7.18363e-07	1.38793e-06		0.297454	0.305065
mt-Cytb	0.311315	0.205069	0.132653	0.176521	0.371098	-0.13949	0.0366219	7.9991e-06	1.02717e-06	1.61378e-06	0.198675	0.187707
CAAA01118383.1	0.0120896	0.335508	0.0351381	0.053246	0.0598165	0.0761254	0.0171628	1.60179e-07	8.70299e-08		0.17541	0.168305
Vamp7	-0.0433746	-0.0363825	0.0489557	-0.045909	-0.114315	-0.0228802	0.0202623	8.76235e-07	1.07735e-06		-0.0196662	-0.00968414
Spry3	0.0271147	-0.0262561	-0.110338	0.0167231	-0.0342476	-0.0270536	-0.000945474				-0.0474	-0.0426094
Tmlhe	0.0666816	-0.00578315	-0.204722	-0.0265485	0.0646237	-0.0876368	0.0519694	6.31833e-07	-1.63802e-06		0.0166504	0.0143639
CAAA01147332.1	-0.0221538	0.0021009	-0.0133979	-0.00783244	-0.0489569	-0.0141121	-0.00311376				-0.054965	-0.0484366
AC149090.1	-0.231675	-0.8579	-0.7982	-0.26408	-0.67342	-1.17945	-0.0645191	6.65018e-07	-1.97212e-06		-0.685563	-0.673355
Ptp4a1		-0.00615499				0.0203863					0.0594784	0.0670652
Arid5a		0.0115055									0.0638813	0.0580113
Dnah7a		-0.00484266			-0.017243						-0.122182	-0.105874
Gm29358		-0.0646861	-0.00733373		0.0207272						-0.094665	-0.0732481
Prkag3		-0.0432803	-0.0206946								-0.287514	-0.222257
Chpf		0.00857854									0.0142505	0.0141135
Serpinb5		0.0168528	-0.00750525		0.0975495	-0.0882534	-0.00295051				0.0218487	0.0242829
Cd55b		0.0217623	0.0447363			0.0268336					0.153007	0.112536
Gm16083		0.0284587	0.0505905		0.131249	-0.100202					0.0409347	0.040547
Gm19461		0.023906			0.0250333	0.0463026					0.178298	0.159843
Etnk2		0.00299154									0.0233321	0.0124936
Gm38304		0.00360081	0.00995886		0.0271943	-0.00251716	0.00114294				0.0321056	0.0429211
Capn8		-0.0324036	-0.0349183						-1.02541e-06		-0.119575	-0.129704
9630028B13Rik		0.0411436			-0.0285021						0.0659807	0.060213
Pnpla7		-0.0228721	0.0307943			0.0378787	0.00449638				0.212907	0.230781
Erich2		0.0347295		0.00738307		-0.00946547					0.0307032	0.0176514
Chn1		-0.0270089	-0.110922								-1.08119	-1.09992
Ppp1r1c		0.0508794	1.56907			0.035489					0.0814596	0.0741812
Rhov		0.0182331	0.00818976	0.0319846	0.0425743	0.00939885	-0.00332352				0.0856425	0.074837
Gm16098		-0.00784486									0.00511417	0.00594414
9230112E08Rik		-0.0251931									-0.116631	-0.0951185
Ect2		0.0502369	-0.0309142		-0.0465071	-0.0176388	-0.00552274		3.88072e-07		-0.0530635	-0.024715
Slc7a11		0.00747697			1.42136		0.00148335		1.58071e-08		1.05875	0.738775
A730090N16Rik		0.00404672	-0.0611128								-0.0726675	-0.07066
Gask1b		0.00362711	-0.0144099		0.203483		0.00430819				0.12388	0.105937
S100a14		-0.0373099			-0.0211991	-0.875369			-1.5719e-06		-1.29602	-1.23318
Sprr2a1		0.120783	0.0367109		0.0493421	0.061457	-0.0015447				1.01065	1.02138
Sprr2b		0.0754792			0.0151163	0.0673685	0.00178416				0.822559	0.76968
Tchh		0.0010586	-0.000303759		-0.0733586	-0.0301731					-0.113575	-0.114807
Tent5c		0.00717631							1.42505e-06		-0.00735731	0.0586363
Cd101		-0.0271432				-0.0482897					-0.0648595	-0.0570803
Atxn7l2		0.00908459	0.00365058	0.000666235							0.02063	0.0231604
Gm16233		-0.00475466	-0.00215144			-0.0812099					-0.0205792	-0.0211345
Gm12511		-0.0561856				0.00215651			-8.66464e-07		-0.115241	-0.346504
Gm12506		0.0308324				-0.0141121					0.0328051	0.0170236
Susd1		-0.00779439				0.0157551					-0.0530188	-0.0485279
Zfp37		2.08418				0.0883215	-0.00418661				0.776368	0.688904
Gm11210		-0.0243222									-0.0544719	-0.0474549
Gpx7		-0.0051846				0.0174088	0.000855247				0.103843	0.105658
Bmp8b		-0.000448333	-0.0803715			-0.223353					-0.154781	-0.133939
Gjb3		-0.0378825			-0.0425584	-0.150678					-0.224308	-0.246419
Morn1		-0.00719271									-0.0517861	-0.0396732
Drc1		0.144845	0.0445114	0.018867		0.19101	0.000480604				0.582987	0.568189
Gm19409		-0.00537952	-0.0180596			-0.0221486					-0.0144139	-0.00450028
Grk4		-0.0178967	-0.0686177	-0.0176421							-0.609863	-0.320601
Wdr19		-0.00885276									0.0140537	0.0201553
Txk		0.0104157	0.0431403	0.0206486	0.00784789	0.0230292	0.0029418				0.14098	0.133112
Gm43138		0.00375046									-0.00115602	-0.00311511
Oas2		0.0108708	0.124557			0.0237394	-0.0152166				0.0652755	0.148918
Oas1e		-1.55337				-2.14895					-1.77921	-1.75383
Adam1a		-0.0269287	-0.0308069	-0.00440539	-0.0318819	0.0223354					-0.0459271	-0.032445
Tctn1		0.000653332	-0.0128842								0.015819	0.0121904
Scarb1		3.03796		3.86461							3.43051	3.47328
Lat2		-0.0226562									0.0231297	0.0180079
Cldn4		0.00215962		0.00623747	0.00991838	-0.234623			-3.51794e-07		-0.00593191	-0.0917359
Cntnap2		-0.0161708				-0.00648705	0.0017781				0.0124712	0.00316848
Gm44764		0.000731243	-0.0573316			-0.0437822					-0.152034	-0.145661
Hk2		3.87834			0.0690879	1.93468	2.33663		1.76555e-07		3.04984	1.99627
Hrh1		0.114495	-0.0281263		0.117312	0.237737	0.00436652				0.650993	0.528009
Gprc5a		0.0955746	0.00681959		-0.0579215	-0.108296					-0.000426816	-0.00671352
Hist4h4		-0.00277458			-0.0186517						-0.0724056	-0.0587701
Kcnj8		-0.0265891			-0.119341						-1.33467	-1.22802
Rassf8		-0.0731065				-0.0620326					-1.32864	-1.20791
Bicd1		-0.020281	-0.0147026		0.0994895				7.71691e-08		0.0277472	0.0137231
Zfp772		0.0126115									0.030186	0.025607
Fosb		-0.0929408				-0.136139					-1.09508	-1.00742
Zfp93		-0.0333305		-0.0189178							-0.130158	-0.10823
Ppp1r14a		-0.0615987	-0.0264542		-0.0756986	0.0152524					-0.306435	-0.288679
Wdr62		0.00615863				0.0144353					-0.00987186	-0.00839732
Flt3l		0.00694108		0.000523477							-0.0223877	-0.0272771
Plekha4		0.0157202									-0.000409237	0.000561731
Mctp2		-0.0339144			-0.0361757				1.1106e-06		-0.0116197	0.028447
Cemip		-0.12878	-0.0683808			0.0117768					-0.0307109	-0.0227448
Arnt2		-0.000698966	-0.0651269			-0.722983					-0.261796	-0.233881
Trim3		0.00418455									-0.0294272	-0.0384877
Nrip3		-0.0309817				-0.00598434					-0.0338748	-0.0336561
Adm		0.0236859				0.0209327	0.00502184				0.29747	0.221841
Igf2os		-0.06924	-0.0838535		-0.0386995	-0.0102698	-0.00228177				-0.330459	-0.251302
Trpm5		2.30511			1.96047	0.0833935	0.0051293		-7.24946e-07		1.88355	0.0168484
F11		-0.0119935									-0.180005	-0.143948
Cpe		0.026819	0.0105395			-0.0181637			-4.88866e-09		0.082212	0.00839121
Zfp964		-0.0152371	-0.0337753		-0.0741686	0.0215063					-0.12356	-0.111296
Lpar2		0.0162686									0.0104598	0.00678265
Tppp3		-1.06646	-0.0624272	-0.0118224	-0.094225	-0.936287	-0.0058001		-1.58413e-06		-1.07882	-1.08807
Map10		-0.0154188									-0.0313914	-0.0260557
Kcnk1		0.0450062				0.0117516	0.00171524		-3.61158e-06		0.212741	-0.122385
Gm32856		-0.018691									-0.131664	-0.118983
Slc36a4		-0.0579924	-0.0830767			-0.00428505			-4.50895e-07		-0.161337	-0.17166
Ccdc15		-0.0648537	-0.0365214	0.00507499	-0.111544	0.00806265					-0.117863	-0.0867265
Cadm1		-0.00180078	-0.0957804			0.00340159					-0.124813	-0.0969632
Gm19531		-0.0118382				-0.0201912					-0.177292	-0.14814
Lsmem2		0.0163772	-0.0548172	-0.000107219							-0.0287524	-0.0320247
Kif9		-0.0114556									0.0428882	0.0363827
Arfgef3		-0.0618413	-0.0590372		-0.0561416	-0.0443085	-0.00748594		8.28264e-07		-0.184173	-0.124155
Cenpw		-0.00587458			-0.0691053				6.60998e-07		-0.0332901	-0.0234624
Lrrc75b		-0.0300181			-0.0156442		-0.00651977				-0.129191	-0.107148
Fhl4		1.80222	0.107716			0.0207505					1.71397	1.70455
4732465J04Rik		0.0264126	0.0372064		0.0488991	-0.0379093	0.00532625				0.0462226	0.0438592
Ptprb		0.0675997	0.0595353	-0.0132082	0.0679014	-0.0271283	-0.00292131				0.0601233	0.0543431
Tac2		-0.00160711			0.0200198						-0.0554642	-0.0458353
Fam161a		-0.0354798	-0.0310644		-0.136591						-1.42866	-1.45938
Timd2		0.00828702	0.00824617	0.00501209	0.01479		-0.000932775				0.0191665	0.0267488
Gm45605		-0.0660833									-1.24212	-1.14726
Myh10		-0.0402441				-0.0895972					-0.827958	-0.685647
Tex14		-0.0249726	0.0477085			0.00462469					-0.00766908	-0.00505503
Cdc6		0.0224168	-0.00160031			-0.00995435					0.0437956	0.00926379
Brca1		-0.00408123	0.0103237			-0.0330655	-0.000108174		1.19135e-06		-0.0392591	-0.0128871
Itga2b		0.0108925	-0.00137692		0.0468617	0.0536515					0.0393675	0.0402466
Tanc2		0.0723542	0.118001		0.0285573	0.0775215	0.0096983		1.95037e-06		1.57013	1.11108
Pecam1		-0.020598									-0.0263409	-0.007617
5730507C01Rik		0.0332517	0.0392924		0.0330238		0.00549276				0.187311	0.171044
Klf11		0.0560234		0.0109376			0.000170081				0.359463	0.259497
Lsmem1		0.0204937				0.0372					0.285403	0.239644
Gm47431		0.0267481	-0.00685731	-0.00353697	0.0177951						-0.0122929	-0.0169623
Ttc6		-0.0226842	-0.00853678		-0.0563019	-0.00780937					-0.0633179	-0.0448552
Nin		0.0226133									0.0276261	0.00134355
Syt16		0.00454784	-0.0229372			-0.000582191					-0.0352252	-0.0380258
Gm47863		0.0018615			0.0529456		0.00592903				0.618372	0.391897
5430427M07Rik		0.0299266	0.021976			-0.0050932					0.00929275	0.0123828
Gm8378		0.00258113				-0.00382641					0.0553236	0.0377116
Spata7		-0.0427127	-0.00228949	0.0176605	0.0192968						-0.0313679	-0.0296953
Crip2		-0.038048				-0.0120748					-0.21126	-0.189805
Gm47507		-0.0469382	-0.0284479			-0.780753					-0.549873	-0.547096
Slc25a48		0.092566	-0.0416462	-0.00592417	0.673403	0.0838006	0.0099338				0.556176	0.531769
Gm48194		-0.00813381									-0.0632718	-0.0599226
Slc6a18		0.0604668	0.00561874			0.00760264					0.0841778	0.0858636
Gm41031		-0.0494044	-0.0857654								-0.097231	-0.0843684
Plk2		-0.0312323				-0.0470537			-3.3096e-06		-0.167733	-1.10131
D830030K20Rik		0.000527274									-0.0735967	-0.0614694
Gm47920		-0.00998072	-0.0599718			-0.0546728					-0.156908	-0.130341
Dlgap5		-0.041096									-0.0808267	-0.0411446
Gm30806		-0.59925	-1.14858	-0.0103963		-0.707289	-0.00248108				-0.852974	-0.845513
Diaph3		-0.0109565							2.77033e-06		0.0243698	0.09563
Kctd12		-0.0278623	-0.0403959			-0.0315557			-7.36702e-07		-0.0793586	-2.17697
Gm19276		-0.0894036	-0.081395		-0.106776						-1.56448	-1.54223
Gm32764		0.0207706	0.00758776			0.0167478					0.0691372	0.0646116
Gm26621		-0.00449708	-0.0472732								-0.0510748	-0.0373394
Apol11a		0.0204955	-0.0128971								-0.007157	-0.00515863
Mcm4		-0.0259939			0.0161897						0.00862832	-0.00751889
Camk2n2		-0.0754434									-0.396409	-0.30506
Maats1		0.00189331	-0.00817615		0.00875968		0.00144214				-0.00163319	-0.00220696
Cip2a		-0.0094785					0.00297181				0.0470093	0.0551859
1700041M19Rik		8.80592e-05	0.0104987			0.0180214					0.0283149	0.0240484
D430001F17Rik		0.0254158	-0.082423		0.0581846	0.018761					0.0693067	0.063025
Sh3bgr		-0.0734785									-0.276756	-0.142118
3300005D01Rik		0.0719354				0.00184159					0.114928	0.0974333
4933426B08Rik		-0.0212255	-0.0213398								-0.122353	-0.112259
Qk		-0.00809065	-0.0368422		-0.0715886						-0.472224	-0.236404
Zfp677		-0.00859078		-0.0207846	-0.0497799	-0.0177742					-0.143579	-0.115501
Zfp947		-0.0322365									-0.185237	-0.118538
Igfals		0.0047322	0.00364367		0.0622016						-0.0200517	-0.0275369
Hspa1b		0.0647114			0.00821649	0.0327892					0.194455	0.176374
Hspa1a		-0.00461387				0.00600874					0.0678815	0.0435833
Ddah2		0.0234415				0.0115213					0.0732063	0.0589156
Ppp1r18os		-0.0259749	-0.0649238								-0.233579	-0.19514
Ppp1r18		0.00185167	-0.0486894	-0.0220089		-0.149995					-0.43166	-0.394065
Efhb		-0.0316924	-0.0683987								-0.100128	-0.087635
Rfx2		-2.27676	-0.066864		-0.0237304	-0.0806005					-0.128309	-0.114128
Myom1		0.0269854				0.0378141					0.138034	0.120501
Ankrd29		-0.0067359	-0.0440094		0.00416822	-0.032229	-0.00930856				-0.0645574	-0.0491303
Gpr17		0.00565039				-0.0406016					-0.0835923	-0.0734392
Gm16344		-0.0222003			0.021155		0.00256916				0.0612363	0.0478861
Reep5		-0.0186796							-7.47204e-06		-0.0285893	-1.73317
Myoz3		3.77238									1.56458	0.124452
Pdgfrb		0.00607132	-0.0796164		-0.00813059	-0.0775863					-0.168691	-0.151541
Rab27b		0.0453607	-0.00801556			-0.000656875			-5.62297e-06		0.0969838	-0.448881
Gm38576		-1.67244	-2.93316		-3.90194	-0.125928					-3.43259	-3.42623
Dmrt3		-0.0275636				-0.0126002					-0.0550506	-0.0430135
Hoga1		-0.0390928	-0.0759083	-0.00192679	-0.0565396						-0.816601	-0.823021
Sfxn3		-0.00888219				-0.0688029					-0.127567	-0.10296
Nyx		0.0122583	-0.0632923			-0.0866755					-0.151957	-0.136853
Lonrf3		-0.00582887	-0.0462115	-0.0288969	0.0100302	-0.0211503			-4.77499e-07		-0.091531	-0.0872773
Gabre		-0.051812	-0.0688113	-0.0290114	0.00859639						-1.0598	-1.04235
Gm6377		0.0432087									0.0122454	0.00780371
Zmat1		-0.0567817	-0.0513138		-0.0690128	-0.0327474					-0.418087	-0.232868
Nhs		0.0380688	0.0332983			0.0598786			2.53772e-06		0.274766	0.230767
Kcnb2			0.000722435						3.08122e-08		0.00151098	0.00588549
Gm26670			-0.0140191								0.0338557	0.0393707
Gm45902			-0.00146533								-0.00129289	-0.000824334
Frmd4a			-0.00396037						-1.39388e-07		0.0100024	0.0114758
Garnl3			-0.0135531								0.0215494	0.0238517
Galnt13			0.00592835								0.0121693	0.0302049
Kcnj3			0.000154351						7.29965e-08		-0.000268895	0.0112494
Cerkl			-0.000181824						-5.87664e-07		0.000390988	0.000584552
Ccdc9b			-0.0378793								-0.14094	-0.164641
Plcb1			0.00676901						-7.44827e-07		0.0340918	-0.0339562
Gm14286			-0.00746545								-0.0379735	-0.0402825
Mybl2			-0.00677022								-0.0643539	-0.0408653
Ift80			-0.00677527	0.00115477		0.0044678					0.00267712	-0.00370188
Gm36569			-0.0247738		0.133462		0.00292811				0.0709208	0.0646757
Gm5544			-0.0510214			-0.00480007					0.0243115	0.0219645
Gm43387			0.0253438								0.030909	0.0194461
5330417C22Rik			0.0517965						-1.82984e-06		-0.0208665	-0.123938
Gbp2			0.0508005			0.00790676	-0.00890643				0.103163	0.0519349
Gm43031			-0.0375592								-0.0201479	-0.0172152
Cacna2d1			0.00161287						1.05642e-07		-0.00294083	0.0124704
Zfp951			0.0390198								0.0107041	0.017394
Ksr2			-0.0490204								-0.116162	-0.110171
Gm43625			0.00248574								-0.00718803	-0.0074094
Hepacam2			0.0260255						-2.0629e-06		-0.0427859	-0.230518
Ica1			0.0256951						6.77202e-07		-0.0435046	0.00120454
Tspan12			-0.000761893		-0.0362072				2.15343e-07		-0.0574031	-0.0593013
Apoe			0.108162								0.0964103	0.0807159
Upk1a			-0.00245528						-9.89631e-07		-0.0372015	-0.0827278
Fut2			0.0829456		0.0574352	0.11923	2.42859				2.40937	2.25883
Sytl2			0.0432367						-6.81847e-06		-0.0658266	-0.999464
Il34			2.70486								0.724437	0.962079
Gm48529			-0.0244154	0.0161404	0.0387497	0.0437736	-0.0027176				0.0793305	0.0667329
Thsd4			-0.0449646								-0.0202221	-0.023058
Ubap1l			0.00317394								0.0522243	0.0452797
Plscr2			-0.0181677		0.0190427	0.0417513					0.0264039	0.0193011
Gm28905			-0.0679349			-0.0259238					-0.17011	-0.139037
Rhobtb1			0.00010951						-2.18202e-06		-0.13747	-0.219905
Ttc41			-0.143993		-0.032746						-0.138949	-0.101262
Trim17			-0.0358936								-0.000101172	-0.00829365
9030624G23Rik			-0.0335529		0.00999049	0.0106159					0.0243933	0.026812
Rgs6			0.0011227								0.000516254	0.000380269
Noxred1			0.0247078								0.0265608	0.0240814
Ptprn2			-0.0218889						4.61989e-07		-0.0185546	0.0113561
Fam217a			-0.00810478								-0.0448785	-0.0389276
Zfp712			-0.0359808								-0.0792936	-0.0802308
Adcy2			0.000402306						5.2362e-07		-0.00484663	0.0174653
Sgtb			-0.00790304								-0.00943067	-0.0111013
Gm46447			-0.0106591								0.0774089	0.0707218
Sntb1			0.00737617						2.54775e-07		-0.00667467	0.0537043
Slc2a13			0.0411698		1.84413				-1.52067e-06		1.16058	0.0947673
Gm41409			-0.00719472								-0.00296158	-0.0111011
Gm609			0.00177945						-1.20173e-06		0.0509217	-0.0540683
Cep97			-0.028701								-0.11972	-0.114975
Runx1			0.0669516			0.101905	0.0156105		-3.19623e-06		0.939203	0.0804127
Zfp52			-0.0173854		0.077124						0.0802198	0.0768752
Gm4707			0.0227799								-0.0159236	-0.00960181
Slc8a1			0.0018274						-1.36663e-07		0.0059744	8.97646e-05
Socs5			-0.018483								-0.059714	-0.0153848
Gm6225			0.0133486								0.01125	0.0137342
Greb1l			0.00329592								-0.038118	-0.00874072
Gm4107			-0.0402525		-0.0353895						-0.0854897	-0.0831497
Slc6a7			0.0365074						-6.18943e-07		0.00382275	-0.0213264
Ldlrad4			0.0168897			-0.0109713			3.35821e-06		-0.0168313	0.0600991
Kif11			-0.0603966						1.59367e-06		0.0189383	0.0311339
Pik3ap1			5.47521		4.32762		2.06462				4.41846	4.01935
Gm39526			-0.0171822								-0.00309882	-0.00730984
Phyhd1				-0.0140561							-0.0202667	-0.0175949
Pak6				-0.00119628							-0.089299	-0.0803312
Mcoln3				0.00614879							0.0122595	0.00829454
Gm45495				-0.0127745	0.0233057						-0.0554778	-0.0519793
Il11				0.00212965							-0.0150559	-0.027896
Nfkbid				0.0292094							0.0611487	0.0597952
Ccp110				0.0176341							-0.0170615	-0.0270706
Nup133				-0.0238755					2.74831e-07		0.0314632	0.0233401
Gm4189				-0.00293196							-0.010567	-0.00564116
Gm49602				-0.00473605							-0.0237873	-0.0188831
4931406G06Rik				-0.00518502							0.0259919	0.0205686
Cntf				-0.0122734							0.0293042	0.0310837
Gm37623					0.00507293	0.00725075	0.00342113				0.11267	0.0871189
1700034H15Rik					0.0496326						0.0640776	0.0533285
Card9					0.105129						1.81279	1.77812
Wdr38					-0.0186918						-0.0444417	-0.0517844
Spc25					0.0298918						0.054327	0.0317228
Them7					0.00872655						-0.00137654	0.00629554
Stard9					-0.0423846						-0.0169734	-0.00993182
Fam83c					0.0777703						0.0957122	0.0870656
Vangl1					0.00842451						0.0369473	0.030358
Ank2					0.0525265		0.00108228		-2.90373e-06		2.15095	0.0638149
Cxxc4					-0.0840161						-0.106324	-0.0848907
Znhit6					-0.00866548				1.62399e-06		-0.0591334	-0.0093639
Fam110b					-0.0331779						-0.147712	-0.16239
Smc2os					-0.0052499						-0.0760952	-0.0619541
Snx30					0.0129363						0.0178421	0.0212012
Gm12610					0.0570958						0.0728014	0.0559761
Tie1					0.00978311		0.00537501				0.190546	0.17905
Cfap57					-0.0412286						-0.0992095	-0.0863983
Arhgef10l					2.10893		0.00709728		2.15118e-07		1.80499	1.11447
Clcn6					-0.029065						-0.0772026	-0.0902882
Tacc3					-0.0393458				1.87722e-06		-0.0270084	0.0049053
Gm16014					2.47709		0.00870194				2.54637	2.17615
Fgfbp1					-0.0308114				-3.56345e-07		-0.0760275	-0.0881068
Gm20033					0.00706401						0.0310699	0.0245322
Gm19610					0.00375526						-0.0757859	-0.0609136
U90926					0.119511						0.115435	0.080495
1500011B03Rik					0.0826595						-0.0558771	-0.0666878
Wbscr25					0.00191583						-0.0342683	-0.0478891
Rbakdn					-0.0275337						0.0648922	0.0534296
Rncr4					-0.0263989						-0.0508477	-0.0485812
Prickle2					0.074835		0.0102745				3.49662	2.07549
Lrrn1					-0.0288512						-0.00398773	0.0033418
Cd9					0.187533				5.59721e-06		0.808906	0.888846
2810454H06Rik					0.0244321	-0.00773911					-0.00779822	-0.0131877
Slc15a5					-0.038799						-0.0592128	-0.0508583
Abcc9					-0.0672719						-0.161507	-0.11789
Nat14					0.0284808						0.0492974	0.035222
Zfp418					0.00579042						0.000830298	-8.36277e-05
Dpf1					0.0358853						0.0150452	0.0104216
Fuz					0.0103549						-0.0013335	-0.012535
5430400D12Rik					0.0410079						0.0556589	0.0410838
Mex3b					0.0312019						0.00323481	-0.00414101
Gm20650					-0.0395231						-0.000142834	0.000550206
Inpp5f					-0.0448089	-0.0495245			-3.98162e-07		-0.0420141	-0.0494457
Tpte					0.00650328						0.0641521	0.0621446
Gm45250					0.00476941						-0.012546	-0.0221718
E030037K01Rik					0.0624898						0.0789336	0.0743204
Zfp90					-0.0371609						-0.0451565	-0.0278151
Pkd1l3					0.0184018						0.0141405	0.0135416
Tat					3.88071		0.0043598				4.38534	4.45152
Chst4					3.3344	0.059329	4.51084		-5.99323e-07		3.14664	1.37396
Gas8					-0.0584474						-0.0818929	-0.0487452
Car12					0.104344						0.106288	0.111142
Gm16794					0.0106278						0.060476	0.0457894
Gm17200					-0.139088						-1.31871	-1.21587
Ckap4					0.039522		0.00423525		8.45641e-07		0.850565	0.216715
Timp3					-0.132096						-0.203726	-0.156814
Utp20					-0.0883392				1.42341e-07		-0.0019468	-0.00018463
Grip1					-0.0299699				5.84561e-08		-0.0618284	-0.071971
Sun3					0.0349675						0.0271769	0.0250568
Rhbdf1					-0.0282887						-0.107216	-0.0847951
Tcf7					-0.0356169						0.0321861	0.00802253
Gm12227					0.0169313						0.0433614	0.0393889
Gm2a					-0.02057						0.00326072	-0.000713466
Atp2a3					0.0864506	0.0493963	0.00557205		-4.13884e-06		1.32436	-0.313455
Gm12343					-0.0244295						-0.0489981	-0.0425606
Appbp2os					0.0479284						0.0282908	0.018423
Gm11534					-0.00907816						0.00485062	0.00456
Gm12359					0.0135815						0.0342213	0.0348242
Wnk4					-0.0946857						-0.127231	-0.124744
Abca8b					-0.0900869						-0.16031	-0.132938
Abca5					-0.0197184						0.00891005	0.0361746
Otop2					-0.0536763						-0.0471614	-0.040682
Fbf1					-0.0418185	0.0466363					0.0270088	0.0126458
Gm20069					0.0447643						0.0599088	0.0527781
Moap1					-0.0243608	0.0255314					0.0607087	0.0541143
Ifi27l2a					0.0230834						0.0667458	0.046532
Hist1h1d					-0.00298572						-0.00340185	-0.0195979
Syk					0.122765				3.04242e-07		0.0906579	0.0658671
1700037F03Rik					-0.00915629						-0.0235922	-0.0161692
Rnf180					-0.0153357						-0.0203586	0.00388808
Gm15601					-0.03879						0.00526284	0.016954
Cdh9					-0.0540831						-0.104443	-0.0829919
Apobec3					0.191728		0.0108917		2.16181		2.32147	2.36899
5330439K02Rik					-0.0409685						-0.0951697	-0.0812982
Emp2					-0.00725262						-0.0197702	0.0116749
Ggnbp1					0.0348995						0.0498053	0.0535647
Gm9902					0.154248		0.00233099				0.722113	0.716698
Gm50087					0.0954846						1.42806	1.40222
Lrrtm2					0.00204316						0.0449645	0.0370813
Myot					5.19407						6.01871	6.00017
Gm33732					1.81972						2.56516	2.54
Apcdd1					-0.0911979						-2.26977	-2.06903
2310034G01Rik					0.0249011						0.011643	-0.00740948
Gm16068					-0.0108258						-0.0308713	-0.0192755
Sorcs3					-0.108505						-0.182677	-0.148309
Fhl1					0.00189934						-0.0371836	-0.0362894
Fmr1nb					-0.00239361						-0.00237597	-0.00585187
L1cam					0.0886769				-1.61084e-06		0.152997	0.0418425
Cldn2					2.01245		0.000241789		3.98109e-06		1.70384	1.71758
Rai2					-0.00141138						0.0410667	0.0484167
Siah1b					-0.00517878						0.0135404	0.0135727
Paqr8						-0.0251035					0.0118599	0.0157878
Epha4						-0.0208527			5.83933e-07		-2.19631	-0.139648
5730419F03Rik						-0.0228392			-3.04224e-07		-0.0541332	-0.061746
Gm15674						0.00921122					0.0545481	0.0560392
Gm28856						-0.0183816					-0.0207884	-0.0176647
Nav1						0.0200963			3.66895e-08		0.0830459	0.0565817
Gm10522						-0.149448					-0.0686009	-0.0583636
Capn2						-0.0426464			-1.189e-06		0.0116252	-0.0238501
Dusp10						-0.0791583			3.04494e-07		-0.0451914	-0.0318291
Ttc16						-0.0289961					-0.018235	-0.0112308
Cfap157						0.0126984					0.0407515	0.0377106
Fam129b						0.0242926			1.30637e-06		0.13598	0.153258
Gm13522						-0.0308021					-0.0330938	-0.0275101
Rbms1						0.0220119	-0.00406642				0.188804	0.138021
Rapgef4						0.0149069			-5.62702e-07		-0.0433272	-0.0484481
Mmp24						-0.0103044					0.00675564	-0.00747451
Anxa5						-0.012199			4.96735e-07		0.00644786	0.0333546
Sprr1a						-0.0117305			-6.76905		-0.0295548	-1.97467
Ecm1						-0.0538024					-0.0186108	-0.00375379
Galnt12						0.006779			1.83805e-06		0.077206	0.0564807
Cyp2j11						0.0150102					0.150903	0.124854
Cyp4a29						0.0402972					0.057191	0.047127
Marcksl1						-0.120162	0.00941494		-3.22603e-06		0.16039	0.018931
Gm29367						-0.0178816					0.0691238	0.0591095
Ncapg						0.0409211			1.9485e-06		0.105498	0.12866
C030018K13Rik						-0.0427729					-0.182994	-0.149295
Gbp8						2.05613	0.0020328				2.51284	1.51318
Gm15788						0.0450552					0.284477	0.234129
Zc3hav1l						0.0147005					0.206466	0.159651
Igkc						0.00635963					0.00870849	0.00816192
A2ml1						0.0180333					0.0480709	-0.0353347
Ptpro						0.0153697			4.53784e-07		0.0272084	0.100924
Ppp1r13l						-0.00427726					-0.0458487	-0.0585568
Vmn1r91						0.0300491					0.138224	0.122204
Plaur						0.00392863			-2.20167e-07		0.0139269	-0.00290777
Kcnk6						-0.0156138			1.01353e-06		0.0319519	0.0303716
Gm15774						-0.0293835					-0.0235324	-0.0277204
Stk32c						0.105514	-0.000500573				1.19054	1.17452
Plat						1.58868					3.00903	3.00075
Kirrel3						0.0560826					0.100762	0.0676573
Tagln						0.0216003					0.00500624	0.0091328
Lipc						0.0342773	0.00312702				1.26872	1.24752
1700102P08Rik						-0.00107243					0.00197577	-0.00107992
Oit3						0.00523195					0.125123	0.107391
Adora2a						0.0476643					0.122324	0.100481
Nuak1						-0.0272103					-0.0339159	-0.0251586
Gpx3						0.0411304					0.126069	0.140553
B430319H21Rik						-0.0545683					-0.0964586	-0.0831499
Gm11496						-0.0312966			-2.11161e-06		-0.0223806	-0.11033
Dusp3						0.0757001			-7.27911e-07		0.125574	0.0755448
Smim5						0.0434106					0.0651733	0.0738359
Gm17056						0.0384199					0.0561039	0.0500896
Gm17024						-0.0121162					-0.0233943	-0.0202752
Tmem229b						0.0294293					1.45281	1.23158
Rin3						-0.0534375			-6.14397e-07		-0.067424	-0.0814083
Gm46401						-1.8048					-1.30055	-1.22913
Gm36264						0.00989738					-0.0419013	-0.0397503
Gm48703						0.00426846					0.00379585	-0.00366001
Bmp6						0.0384612					0.128547	0.113447
S100z						0.0168564					0.0330546	0.0318941
Wnt5a						0.00422584					0.0570586	0.0492156
Clu						0.0559628					0.123618	0.109462
Atad2						0.0161207			2.64456e-06		0.0606188	0.122664
Ly6d						4.51708					5.10787	5.66454
Gml						0.0315312					2.33922	2.29191
Gml2						1.80133					2.67865	2.50928
Gm41442						-0.0612539					-0.146632	-0.133906
Hsf2bp						-0.00213417					0.127115	0.10321
Msh5						-0.061651					-0.0331591	-0.0212647
Ly6g6c						-0.198866					-0.187566	-0.188681
Adgrf5						-0.0835692					-1.57919	-0.185121
1600022D10Rik						0.124068					0.232021	0.175065
Cd14						-0.00180423					0.186188	0.139547
9130209A04Rik						-0.0291887					-0.0382123	-0.0335457
Gm15345						0.00579865					0.0386727	0.0244518
Iigp1						-0.00363675	-0.00170462				-0.0291789	-0.0311205
Pcyox1l						0.023049					0.0205135	0.034422
Gcnt1						2.58538	0.00167454				2.50356	0.208406
Frmd7						-0.0131838					-0.0340105	-0.0287342
Sp140							-0.00681631				0.0670189	0.058093
Akt3							-0.00263604				0.0990489	0.0731083
Rbm43							0.00670759				1.21411	0.161447
Lmo2							-0.00156673				1.71422	1.33161
Tlr2							0.00806838				3.94973	2.98763
Asap3							0.00182443				1.64843	1.26414
Gm30301							0.00354052				1.39825	1.25677
Cxcl9							0.00409494				1.07467	0.136111
Saa3							0.00662992				0.125307	0.104022
Saa2							0.00433338				3.04547	2.97571
Trim6							0.00144185				1.11457	1.06754
Gm14372							0.0046427				0.101668	0.0771093
Gm45418							0.00154935				0.177358	0.134289
BC049352							-0.000518123				-0.00541143	0.00321031
Plet1							0.00312216				2.18353	2.05392
Celsr3							0.00447329				1.20455	1.20683
Ccrl2							0.00400714				1.70368	1.48614
Gm20139							0.00686231				0.148032	0.120426
Gm12185							-0.00294196				0.0780148	0.0681228
9930111J21Rik2							-0.00248527				0.0550446	0.0494844
Rps6kl1							9.62684e-05				0.109838	0.0888085
Meltf							0.00526664				2.65789	2.65893
Gm49662							-0.0017091				0.0836777	0.0637466
Ltb							0.00963083				4.43089	0.0898415
C3							0.00131838				0.0264586	2.59768
A330040F15Rik							-0.00286673				0.0619577	0.00911191
Slc6a14							0.00132975				4.21031	4.08975
Xlr3a							0.00297848				0.152076	0.117996
Hbb-bt								2.23656e-07				0.00818666
Hbb-bs								2.30521e-07				0.00845832
Hba-a1								2.21694e-07				0.00828462
Hba-a2								2.25781e-07				0.00826875
Ccl5								2.23469e-07			-0.0317977	0.0862143
Gzma								2.24643e-07				0.0212374
Xkr4									3.4967e-08		-0.052707	-0.00802819
St18									-9.81021e-07			-1.76594
Mcm3									1.50305e-07			0.000591694
Adgrb3									-8.40557e-08			-0.0603876
Myo1b									-6.23243e-07		-0.0421938	-0.0794685
Plcl1									1.55039e-07			0.0142198
Map2									3.90223e-08			-0.0854388
Ptprn									2.66581e-07			0.0739914
Inpp5d									-5.05812e-06			-3.58154
Sh3bp4									3.85596e-07		0.0560317	0.0516365
Ramp1									-1.66226e-06		-0.0083913	-0.066183
Ano7									-3.50371e-06		-0.029559	-0.917554
1810006J02Rik									2.13453e-07			0.00794735
C4bp									4.68158e-07		-0.0136955	0.00304559
Slc41a1									1.22205e-06		-0.0116249	0.0281162
Klhdc8a									-7.51589e-07			-0.0398096
Csrp1									8.22622e-07			0.0134734
Pkp1									8.8573e-08			0.00420546
Ptprc									-5.32234e-06			-2.99157
Aspm									1.59793e-06			0.00739287
Rgs2									-2.97133e-06		-0.000841917	-0.455585
Rgs13									-2.96753e-07			-0.0701851
Pla2g4a									-1.91504e-07			-0.0450663
Fam129a									-1.37232e-07		0.0699657	0.0416407
Ncf2									-3.52449e-06		0.0906594	-0.061206
Lamc1									6.26804e-07		-0.0288297	0.01079
Lmx1a									2.10399e-07			0.0137542
Cd244a									2.52506e-07		-0.0320337	-0.0250161
Pea15a									-2.6596e-06		0.0157873	-0.141536
Mptx1									-9.63001e-07			-0.026254
Rgs7									-8.91406e-07			-0.00992252
Pycr2									7.57741e-07		0.179751	0.137888
Cenpf									5.46573e-07		-0.0437135	0.0414999
Prox1									-1.03036e-06			-0.0247781
Itih5									-2.12362e-06			-0.0694551
Cacnb2									1.75457e-07		-0.0200587	0.0411745
Nebl									-7.35719e-07			-0.0573305
Fcna									-2.27143e-06			-0.0801999
Bmyc									-1.1675e-06		-0.0221324	-0.073729
Ddx31									1.45663e-06		0.026916	0.0591278
Stxbp1									-1.43731e-06			-0.0732988
Ptgs1									-5.67197			-5.3284
Fmnl2									2.49771			0.0852852
Galnt5									-8.05175e-07			-0.0437077
Scn3a									2.11525e-07			0.0121218
Neurod1									1.48038e-08			0.00291352
Rcn1									4.02644e-07			0.0135222
Kif18a									2.0077e-06		-0.00403519	0.0331131
Thbs1									4.9602e-07		-0.147368	-0.0814325
Eif2ak4									3.44616e-07		0.000933117	-0.00893147
Plcb2									-1.72045e-06			-0.0770553
Tgm5									-6.93784e-07			-0.0257764
Casc4									5.25753e-07			0.0216713
Cdc25b									-1.85915e-06		-0.0198524	-0.106753
Prnp									-7.46853e-07			-0.0286623
Chgb									2.27638e-07		0.0705624	0.0329619
Plcb4									1.10078e-06			0.0262895
Snap25									2.23848e-07			0.00814547
Nkx2-2									2.74096e-07			0.0498864
9030622O22Rik									1.02151e-06		-0.0077253	0.0144646
Foxa2									7.13111e-07			-0.0136866
Tpx2									7.52364e-07			0.000176188
Hck									-6.66513e-07			-0.175404
Ptprt									-1.49716e-06		-0.0431123	-0.0631418
Ube2c									-2.62628e-07		-0.00675186	-0.098568
Tshz2									1.56832e-06		-0.0330687	0.0220472
Bcas1									-3.64566e-06		-0.113883	-1.03308
Ccna2									2.4432e-07			-0.00343544
Spry1									-1.70861e-06		-0.0379322	-0.10921
Dclk1									-3.62369e-07			-0.0572695
Tmem131l									2.05296e-06		0.00254433	0.0596394
Cks1b									7.45541e-07		-0.0372334	-0.0248375
Creb3l4									1.49785e-06		-0.00815146	0.00348146
Kcnd3									-2.66087e-06			-0.10376
Cnn3									-1.52378e-06		0.0458205	-0.0717647
Mcub									-3.23687e-07			-0.170953
Cenpe									2.94887e-06		-0.0785899	0.0104835
Ttll7									-2.11985e-06			-0.102388
Car8									-6.30844e-07		0.0104411	-0.0362837
Rad54b									1.23893e-06		-0.0261529	0.00606984
Triqk									-7.05932e-07			-0.0262095
Runx1t1									1.21275e-06			0.0431977
Mdn1									2.47159e-07		0.0285486	0.0224342
Melk									7.04819e-07		0.0476023	0.0471565
Stra6l									-1.39015e-06		0.0532476	-0.0102806
Frmd3									-3.62785e-06			-1.01139
Wincr1									-1.99898e-06			-0.120047
Pde4b									-1.97211e-06			-0.0719285
Ndc1									7.91825e-07		-0.0198965	0.00678934
Ttc39a									6.1713e-07		-0.0738538	-0.0319586
Kif2c									5.70296e-07			-0.000318861
St3gal3									2.5239e-07			0.130445
Slc2a1									-1.38349e-06			-0.0547032
Hivep3									-1.04188e-06		-0.0338412	-0.0752109
Gm12860									5.28573e-07			0.00171912
Clspn									8.00756e-07		0.0324849	0.035831
Rcan3									-5.05474e-07			-0.0151642
Rap1gap									-4.0946e-07			-0.025958
Rap1gapos									9.06614e-07			0.016462
Pla2g2f									2.58227e-06			0.0685937
Rcc2									1.77933e-06		0.00186891	0.0506951
Srm									7.7409e-07		-0.0239329	-0.00238936
Cdk14									3.78185		0.040905	1.97782
Pclo									9.27346e-08			0.00674939
Gnat3									-9.98417e-07			-3.77722
Pus7									5.19147e-07			-0.0129498
Sorcs2									6.59263e-07		0.000745727	0.00102882
Kit									-3.46782e-07			-0.00363816
Paics									-9.33072e-08			-0.0207676
Anxa3									-1.55552e-06			-0.0725002
Arhgap24									8.45766e-07		0.0193573	0.0632145
Glmn									-4.02216e-07		-0.0133462	-0.0265194
Mfsd7a									-2.09015e-06		0.00543813	-0.117001
Pole									7.60051e-07			0.0499656
Grk3									1.40163e-06			0.0200795
Cit									1.56402e-06		-0.0187876	-0.00158386
Hpd									2.39357e-07			0.03078
Bcl7a									7.27434e-07			0.0188019
Glt1d1									1.00995e-06			0.020823
Rimbp2									1.22017e-08			0.00208871
Fzd9									-3.42891e-07			-0.0133882
Rasa4									1.50924e-06			0.0279831
Orai2									7.08572e-07		0.0895314	0.0926564
Ephb4									1.87568e-06		-0.0192232	0.022905
3110082I17Rik									1.71314e-06			0.0341851
Card11									9.94826e-07			0.0285651
Bhlha15									-4.27206e-07			-0.0276025
Alox5ap									-1.27956e-07			-0.0306599
Fry									1.4886		1.31227	1.53241
Brca2									9.54752e-07		0.0375205	0.0467093
Thsd7a									1.16187e-06			0.0493821
Strip2									-4.12999e-07			-2.70118
Dgki									-4.91271e-07			-4.06791
Fam221a									-2.30482e-06		-0.0561856	-1.40126
Itprid1									-5.0979e-07			-3.19752
Atoh1									-7.41703e-07		-0.013118	-0.0737453
Hpgds									-2.13277e-06		-0.026743	-0.319181
Polr1a									1.51038e-06		-0.0318866	0.0105989
Sh2d6									-3.9865e-07			-0.0259369
Alms1									2.96923e-06		0.0315878	0.101774
Mgll									-1.93202e-06			-0.0843993
Iqsec1									-5.49636e-07		0.00881605	-0.0107536
Nup210									1.45175e-06		-0.0111961	0.0183704
Syn2									2.43968e-07			0.0202546
Alox5									-5.53927e-06			-3.56257
Cacna1c									-1.07188e-07		0.00525218	0.00601332
Cdca3									3.62538e-08		-0.0198372	-0.0397139
Ncapd2									2.46894e-06		-0.0105601	0.054638
Cracr2a									9.11951e-07		0.00710744	0.0196238
Lockd									1.58203e-06		0.0780199	0.0698852
Lrmp									-6.21789e-07			-3.58091
Rep15									1.32654e-06		0.0127091	0.00966225
Ttyh1									-1.11844e-06		0.0256077	-0.0498971
Peg3									-8.98326e-07			2.07714e-05
Slc1a5									6.91696e-07		-0.0239402	-0.00739382
Mill2									-1.30665e-06			-0.0489531
Foxa3									-1.22339e-06		-0.0156181	-0.0802093
Kcnn4									5.19225e-07			0.00123434
Ffar2									6.32222e-08			0.00266421
Ffar3									-3.37957e-06			-2.9355
Fxyd3									2.77526e-06		-0.0576749	0.0149613
Siglecf									-8.17021			-5.7006
Spib									-4.16052e-07			-2.94024
Tph1									2.26488e-07			0.014918
Prmt3									1.34136e-06		0.0388623	0.0571166
Fam189a1									-1.32094e-06			-0.0809979
1810008I18Rik									1.08674e-06			0.0233407
Adamts17									1.22448e-06			0.044895
Fam174b									-5.98304e-07			-0.0335699
AU020206									1.1021e-06		0.0655638	0.114669
Blm									7.56124e-07			-0.0334641
Stard5									1.51029e-06			0.0469511
Dlg2									2.15543e-07		-0.0158268	0.0308388
Alg8									7.45836e-07		0.0211999	0.025663
Kcne3									7.45244e-07			0.00618166
Pde2a									-5.20132e-07			-0.053938
Folr1									-5.06268e-06			-3.70388
Gm20663									-6.2088e-07		-0.0102937	-0.0405209
Far1									4.43558e-07			0.0194531
Pde3b									5.47665e-07		-0.0506487	-0.0280666
Nucb2									5.43088e-07		0.100189	0.0472983
Ern2									5.30483e-07			-0.0202754
Kif22									1.48335e-06			0.0264747
Hmx2									-2.80029e-07			-0.10304
Smim38									1.04158e-07			-0.0113468
Shcbp1									1.3615e-06			0.0184575
Mcf2l									-1.1551e-06		0.0172844	-0.11059
Defa35									7.22032e-07		-0.0090245	0.0229791
Defa27									1.26876e-07		-0.00122601	0.0175077
Gm7849									5.56942e-07			0.00261388
Defa20									6.30993e-07		0.0226451	0.0178439
Defa32									1.93265e-06			0.054804
Defa28									-6.60916e-07		0.0190965	-0.0315256
Ido1									-4.88195e-06		-0.00748502	-1.85941
Rbpms									-2.37512e-06		0.0144885	-0.0837079
Sorbs2									1.50576		0.0107349	1.05276
Neil3									1.04705e-06			-0.0268675
Crlf1									-7.75468e-08			0.0170935
Mcm5									-2.97883e-07			-0.0137698
Rasd2									-7.02093e-07			-0.0219361
Adgre5									-1.88774e-06			-0.0411385
Gpt2									-4.50684e-07		-0.0251418	-0.0446441
Ces1c									-8.15045e-07			-0.0345981
Tmed6									8.26302e-08			0.0232751
Atp2c2									-5.0005e-07		-0.0228201	-0.0423252
Gm42047									7.15246e-07		-0.0131408	0.0528875
Slc7a5									1.73762e-06			0.0894039
Cbfa2t3									2.22632e-06		-0.0188752	0.0443182
Agt									-3.40174e-06			-0.239534
Capn9									-3.27936e-06			-0.618613
Tarbp1									3.10802e-07			-0.00788744
Qtrt1									4.52599e-07		-0.0509117	-0.0349238
Spc24									6.83948e-07		0.0222498	0.0144099
Anln									1.34148e-06			0.0274336
Ntm									-2.43056e-06		0.023692	-0.0785327
Ets1									-1.04513e-06			-0.0364331
Gm27162									1.35924e-06			0.0489968
Nrgn									-9.10384			-5.37744
Pou2f3									-9.76805e-07		-0.0224691	-1.25482
2010007H06Rik									5.41793e-08		-0.014632	-0.00481675
Sh2d7									-6.65902e-07			-4.54997
Zwilch									1.10295e-06		-0.152395	-0.0934657
Pclaf									1.63549e-06		-0.00702882	0.018556
Tln2									2.89167e-06		-0.0487417	0.0434721
Rab27a									-2.37629e-06		-0.0352977	-0.325501
Myo5c									-4.3953e-06		-0.0422082	-0.463203
Mlip									-3.52204e-06			-2.91096
Bckdhb									1.08561e-06			-0.00774983
Cmtm7									9.50885e-07		0.101262	0.123698
Myrip									6.55323e-07			0.0199575
Ppp1r14c									-3.3543e-06			-0.432417
Rgs17									-2.18109e-06			-0.0441405
Samd5									4.67162e-07		0.0458258	0.0824941
Myb									7.65456e-07		0.00418103	-0.000933758
Hs3st5									-1.6863e-06			-0.0820187
Rfx6									3.37805e-08			0.00652313
Neurog3									2.14585e-07			0.00797865
Cdk1									2.48263e-07			0.0318947
A330049N07Rik									-1.99475e-07			-0.00778727
Matk									-5.31949		-0.0119902	-2.88423
Nap1l1									-8.16468e-06		0.0039572	-0.13752
Lgr5									1.8544e-06			0.0760491
Srgap1									-2.44284e-06		-0.0204926	-0.158296
Slc16a7									1.08912e-06			0.0369139
Prim1									8.54192e-07		-0.0180807	0.00135034
Eldr									1.89431e-06		0.00982027	0.0499458
Plek									-3.28674e-06			-4.61618
Slc1a4									2.96244e-07			0.0277346
5730522E02Rik									3.35535e-06		-0.0467862	0.0508725
Hmmr									1.96444e-07			-0.00861925
Fstl4									-1.96526e-07			-0.0153034
Shmt1									9.27931e-07		0.0103613	0.0226197
Arhgap44									2.11961e-07			0.00786834
Pik3r5									-4.23181e-07			-3.43153
Slc25a35									9.706e-07			0.00488375
Slfn9									1.06818e-06		2.85356	0.0994029
Ccl9									2.43321		0.0214986	1.5573
Fam117a									-6.70234e-07			-0.00794519
Copz2									1.1095e-06			0.0445761
Krt23									-1.26786e-06		0.00233206	-1.76793
Hap1									-2.45599e-06			-0.116258
Pyy									-2.1013e-07			-0.00783539
Wnt3									1.13578e-06			0.0217225
Limd2									-6.82258			-2.60808
Gprc5c									-3.15453e-06			-0.135673
Cd300lf									-4.89653e-06			-4.15815
Tbc1d16									-1.3752e-06			-0.0296491
Gm32828									2.09416e-07			0.036043
Fam49a									-1.4206e-06			-0.0659005
Slc26a4									-6.14108e-08			-0.00353514
Pik3cg									-1.28181e-07			-0.150663
Mis18bp1									2.59423e-06		0.0369937	0.0905871
Klhdc1									-1.77268e-08		0.00171991	-0.0106356
Pygl									-4.908e-07			-2.90535
Rab15									-1.42483e-06			-0.136687
Actn1									-3.64252e-07		-0.000469847	-0.0244137
Efcab11									2.06791e-06		-0.00635162	0.0398124
Serpina1b									-1.25521e-06			-0.0361703
Serpina1c									2.13453e-07			0.00791702
Bdkrb2									-1.44136e-06			-0.0726884
Ncapg2									-1.42326e-07		-0.0355858	-0.0502586
Hist1h1b									-1.16161e-06			-0.236257
Hist1h3c									-1.31236e-07			-0.0602806
Sox4									2.15537e-06		-0.0190452	0.0471733
Mboat1									-1.06057e-06		-0.0158113	-0.0867326
Tubb2b									-2.94034e-07			-0.00574836
Id4									-4.92259e-07			-0.00763314
Grk6									2.61322e-07		-0.0238983	-0.0341102
Ccdc125									2.21017e-07		-0.00622036	-0.0104146
Rab3c									2.26325e-07			0.0618248
Parp8									-7.08471e-07			-0.0563137
Cadps									-2.12699e-07			0.000971543
Kcnma1									1.82521e-06		0.012337	0.107504
Chat									-3.07172e-06			-0.136745
Txndc16									-1.70357e-06		-0.0108241	-0.112429
Peli2									-2.42767e-07		-0.15284	-0.135339
Arhgef40									-5.57197e-07		-0.0144355	-0.0448683
Pck2									2.88706e-06		0.0848101	0.242936
Cdca2									1.92712e-06			0.0647676
Gm49417									5.66279e-07			0.0386197
Lcp1									2.13184e-08			-0.00528354
Pcdh20									-2.84325e-06			-0.117399
Klf12									1.60703e-06		0.0231886	0.0839696
Fgf14									3.04823e-07			0.0405114
Plcxd3									-3.27871e-07			-0.104543
Slc1a3									-2.29681e-07			-0.051665
Adamts12									-2.56607e-06			-0.100873
Basp1									-5.98695e-07			-3.74454
Pop1									7.65733e-07		0.00407556	0.014455
Rgs22									-9.26533e-07			-4.05414
Sybu									1.18115e-06			0.0398705
Samd12									5.35948e-07			0.0207044
Tnfrsf11b									-6.51788e-08			0.00741391
Fer1l6									-1.11662		-0.0695016	-0.176213
Pvt1									1.47217e-06			0.0514301
Rac2									-5.85066e-07			-0.0589626
A4galt									-1.92688e-06			-0.0749428
Arhgap8									-9.31843e-07		0.0779173	0.0324388
Phf21b									-4.03827e-08		-0.028109	-0.0272099
Fkbp11									1.32793e-06		0.107423	0.0879274
Tuba1a									-6.65364e-07			-2.34663
Racgap1									1.91368e-06			0.0226914
Pla2g10									-1.70233e-06		-0.013465	-0.113759
Pla2g10os									-2.28644e-06			-0.152388
Abcc1									8.59637e-07			0.0291701
Ephb3									8.74192e-07			0.0542745
2510009E07Rik									8.99869e-07		-0.0189234	0.00410397
Ildr1									-1.75815e-06		-0.00542264	-0.068597
Stxbp5l									2.10994e-07			0.0339918
Sidt1									1.9778e-06		0.0290092	0.0619557
Cd200									-9.35826e-08			-0.0204225
Gm17783									3.57444e-07			0.00638727
Tmprss7									-1.10404e-06			-0.0840261
Phldb2									1.29511e-07		-0.0532061	0.0153976
Col8a1									-7.31568e-07			0.00225996
Mir99ahg									1.54051e-06			0.0216567
Tiam1									1.65358e-06		-0.0391946	-0.00448942
Hunk									-2.76606e-07		-0.0862468	-0.114015
Bace2									-4.47809e-07			-0.0740108
Rps6ka2									6.76167e-08			0.010516
Pde10a									2.10399e-07			0.0858396
Gm34567									-1.25454e-07		-0.0606297	-0.0596893
Smoc2									2.8325e-06		0.0262148	0.112026
Tpsg1									-5.35481e-08			-0.0911749
Spdef									-1.48079e-06			-0.0976524
Ly6g6d									-4.20684e-07		0.0504421	-0.216619
Ly6g6f									-4.99594e-07			-3.39997
Slc29a1									-6.7762e-07			-0.0374952
Kcnh8									3.63363e-07		0.0389689	0.0362996
Vav1									-8.76496e-07			-3.14218
Lbh									3.13876e-06		0.0183027	0.118275
Ttc27									1.79967e-06		-0.0659695	-0.00737004
Cdc42ep3									-1.58868e-06		-0.0390958	-0.133829
Bambi									-6.2668e-07		-0.0725017	-0.0512855
Aqp4									-8.04124e-07			-0.0595301
Ttr									4.48051e-08		-0.0172592	-0.0169387
Tslp									-2.43169e-06			-0.0794478
Cxxc5									5.32387e-07		0.00634413	0.0124588
Stk32a									2.39401e-07			0.00820448
Dpysl3									-1.80456e-09			-0.0170522
Mcc									9.55969e-07		0.0508817	0.0272749
Cdo1									-2.56609e-07		-0.0217292	-0.0440118
Tnfaip8									-1.47509e-06		0.01541	-0.139568
Htr4									1.02841e-06			0.119452
Spire1									-2.10797e-06			-0.0870091
Hsbp1l1									-5.89076e-07			-0.0360755
Pqlc1									-2.80435e-07		0.0279044	0.00187696
Gm41804									-5.83293e-07		0.0292682	0.00290276
Cep78									-1.72212e-07		-0.0509014	-0.0540659
Prune2									6.1288e-08			0.0150783
Apba1									1.02564e-06			0.059091
Gm35438.1									-2.10223e-06			-0.129545
Vldlr									1.11811e-06			0.0201709
Glis3									5.05684e-07			0.0679244
Kif20b									2.22591e-06		-0.00973448	0.0321983
Myof									5.59524e-07			0.0121293
Ccnj									-6.14778e-06		-0.0836154	-2.69619
Neurl1a									-2.03745e-06			-0.0946582
Sh3pxd2a									-5.61419e-07			-0.0462677
Adra2a									6.18935e-07			0.0337496
Habp2									7.81031e-07		0.0490944	0.0731529
Pcsk1n									-1.78687e-08			0.000341443
Sytl5									-3.98567e-07			-0.0578467
Ints6l									-7.85866e-07			-0.0319081
Adgrg4									2.1271e-07			0.00914754
Pola1									1.61232e-06		-0.0128092	0.0269105
Maged1									1.05932e-06		-0.00874149	0.0253227
Eda									2.91091e-07			0.0729994
P2ry4									-2.337e-06			-0.0807244
Tspan6									-1.08629e-06			-3.25806
Armcx3									1.39797e-06			0.0654963
Tceal8									9.90327e-08		-0.0187274	-0.015947
Bex3									1.61261e-06			0.037252
Smpx									-1.05264e-06			-3.93707
Sh3kbp1									3.90608e-08		-0.00450811	0.0147053
Bmx									-4.10791e-07		-0.0716899	-2.27145
Gm30414											0.0744846	0.0689769
Sntg1											0.0892172	0.0804058
Tcf24											-0.00427077	0.00362385
Gm29107											-0.0400111	-0.0306727
4931428L18Rik											0.111991	0.105196
Gm26788											0.0216864	0.0241114
Gm38336											-0.00602806	-0.00504095
4930403P22Rik											-0.0245807	-0.0209546
Lipt1											-0.0306002	-0.0268372
Slc40a1											1.58462	1.62573
4933411E06Rik											0.0243592	0.0217981
Gm31812											-0.00654267	-0.00565611
Nemp2											0.0242792	0.0155588
Gm29670											-0.0173191	-0.0149539
Hecw2											-0.0407755	-0.0389722
4930444A19Rik											-0.0102853	-0.0183678
Rftn2											0.000282195	-0.014799
Boll											-0.0453669	-0.0392534
Aox2											-0.0118941	-0.00614794
Tmem237											0.00855211	-0.000383416
G730003C15Rik											-0.00629303	-0.00583837
Gm29017											-0.0382133	-0.0328184
Cdk15											1.23418	1.08975
Ctla4											0.0508218	0.0330885
Pard3bos3											0.0706012	0.0620534
Gm28981											-0.105222	-0.0893485
D630023F18Rik											-0.0862687	-0.0738752
Bard1											-0.00813811	0.00838245
Slc11a1											0.0786127	0.0678719
Slc23a3											0.0135119	0.0164213
Gm28940											0.0237942	0.0259059
Gm28941											0.03217	0.0290778
A030005L19Rik											0.00237742	0.00230621
Slc19a3											-0.00385499	-0.00681153
Gm17017											-0.00432381	-0.00321374
A630001G21Rik											-0.106753	-0.088626
Htr2b											-0.00917447	-0.0108853
Gm16341											3.4684	3.63444
Gm29055											0.0167437	0.0151536
Alppl2											0.0151712	0.0138713
Efhd1											-0.00228339	-0.00976051
Sag											-0.0570494	-0.0344802
Ugt1a5											-0.0117922	-0.0202952
Trpm8											-0.0434339	-0.0364663
Gm17090											0.0229576	0.0211217
Sned1											0.0189529	0.0286805
Pask											0.0313713	0.0452463
Gal3st2c											0.00814185	0.00785628
Cdh20											-0.0979536	-0.0905486
Gm29012											-0.144151	-0.120487
Gm28404											0.0300297	0.0251207
9330185C12Rik											0.0667847	0.0584712
Steap3											-0.000887898	-0.00834332
2210011K15Rik											0.0513224	0.0453365
Lypd1											0.0177449	0.0277691
2900009J06Rik											-0.0222722	-0.0114173
Zranb3											-0.0359167	-0.0577335
Thsd7b											-0.0461494	-0.0523355
Gm28857											-0.089097	-0.0774371
Gm15848											-0.0213613	-0.00301807
6030442K20Rik											0.0148218	0.0249442
Ppfia4											0.0102844	0.0124556
Gm15445											0.00851203	0.0120384
Gm26642											0.093737	0.0901188
Tnni1											0.0125872	0.0113618
Gm15850											0.0109326	0.0102856
Camsap2											0.0422515	0.0405013
Gm26936											-0.0046579	-0.000378846
Gm28501											-0.0365031	-0.0484717
4930596I21Rik											0.0586032	0.0524848
Cfh											3.14626	0.0785389
Kcnt2											0.0343045	0.0288086
Rgl1											0.00637915	-0.00327282
Gm29282											0.147229	0.12576
Gpr52											-0.0100571	-0.00838901
Gm37328											-0.00413461	-0.0114282
Eef1aknmt											-0.0298603	-0.0305434
BC055324											0.0528429	0.0842119
Gm32391											0.00116752	0.00149736
Gm20743											0.00375809	0.00711883
Gm37864											-0.000309351	0.000111308
Adcy10											0.0079101	0.0110745
3110045C21Rik											-0.0270357	-0.033251
Spata46											0.043363	0.0389094
Fcer1g											0.00430647	0.0125053
B930036N10Rik											0.0333837	0.0264146
Gm37756											0.00264063	0.00275254
Vsig8											0.0032452	0.00173949
Crp											-0.0455222	-0.0426885
Kmo											-0.174318	-0.152855
Opn3											0.0419235	0.0301791
Rbm8a2											-0.00692555	-0.00960727
Gm29856											-0.0502574	-0.0496014
B230369F24Rik											-0.0157069	-0.0144476
Ephx1											0.0337321	0.0139139
Rrp15											-0.0113011	0.025301
A430105J06Rik											-7.67726e-05	-0.00851331
Gm38155											0.00604705	0.00603999
A230020J21Rik											-0.0215527	-0.0232848
Kcnh1											2.7616	2.54306
Suv39h2											-0.0533708	-0.0403784
Gm13184											0.0233027	0.0301399
8030442B05Rik											0.159921	0.133854
Gm10851											-0.0965882	-0.0889004
Mrc1											0.0430555	0.0356925
Spag6											0.0034849	0.00767614
Gm13375											-0.04543	-0.0464639
Myo3a											0.0568096	0.0250594
4931423N10Rik											0.0266135	0.0242682
Cacna1b											0.0752221	0.0412809
Dph7											0.0112774	0.0219516
Cysrt1											-0.031261	-0.0310763
Mamdc4											-0.02669	-0.0234342
Gm13563											-0.00807537	-0.0111169
Stkld1											-0.0204016	-0.0170231
Gm10134											0.0778016	0.0785388
Pkn3											-0.00710911	0.00431695
Gm14471											-0.00833892	-0.0208241
Ptges											0.0383788	0.0369693
Plpp7											0.0271163	0.0288417
St6galnac6											0.00236199	-0.0348567
Fpgs											-0.066197	-0.0354489
Gm13528											0.0179846	0.0164651
Gpr21											-0.0488703	-0.0357998
Gm13481											-0.0605163	-0.021671
Cacnb4											0.0787331	0.0383471
A930012O16Rik											0.0151276	0.0140822
Gm13546											0.00519115	0.00879357
Slc4a10											0.112069	0.101313
Gm13565											0.0257197	0.0196598
Gm13594											-0.000120683	-0.00422635
Gm36231											-0.000968143	-0.00440183
Bbs5											-0.0211833	-0.0269489
Gm13625											-0.0531687	-0.0459353
Gad1os											-0.0209551	-0.0182418
Ttc30a1											-0.0587951	-0.044732
Fkbp7											0.11344	0.0902193
Smtnl1											-0.0364714	-0.0309827
Olfr1124											-0.0206463	-0.0174997
4933423P22Rik											0.0592017	0.0534149
Gm13778											-0.0174099	-0.00745012
Slc39a13											0.00222208	0.00183039
Gm13783											-0.0182118	-0.0158105
Mdk											0.0180121	0.0153005
1700029I15Rik											0.00375796	0.00850817
Trp53i11											0.108557	0.111527
Gm13807											0.0394392	0.037675
Gm10804											-0.0226453	-0.0110987
Accs											-0.0301094	-0.0360873
Mir670hg											-0.0011545	0.00400036
Gm10800											0.0284288	0.0243478
Tcp11l1											-0.00974834	-0.00530942
Prrg4											-0.0275635	-0.0300016
Platr8											0.0433258	0.0335386
Gm13966											-0.0390747	-0.0340444
Gm13964											0.0346238	0.0259849
Fsip1											-0.0587039	-0.0507091
Disp2											-0.0386015	-0.0347326
Gm14137											2.80959	2.7516
Oip5											0.0235532	0.0327649
Sptbn5											-0.0219793	-0.014569
Capn3											-0.0956602	-0.0820967
Map1a											-0.00212912	-0.0339531
Serinc4											0.0220808	0.0202423
Bloc1s6os											-0.0308277	-0.0266924
Slc24a5											-0.00701789	0.0272655
Hdc											-0.0251277	-0.0316478
Zfp661											0.0151375	0.0132975
Nphp1											0.0424463	0.0461142
Gm39929											0.000979637	0.00915742
Gm14011											0.0118958	0.0115105
Ttl											0.00234592	-0.0165294
Polr1b											-0.021733	-0.0147094
Gm14023											-0.0675456	-0.0708834
4930473A02Rik											-0.0413469	-0.0275368
Slc4a11											0.0278025	0.0251572
AV099323											-0.025365	-0.0451644
Gm14097											0.045864	0.0393067
Sel1l2											0.0127948	0.0118359
Macrod2os1											0.0340523	0.0154995
1700108N11Rik											0.0267845	0.0239055
A930019D19Rik											0.031386	0.0281886
Napb											-0.0225167	-0.0115527
E130215H24Rik											0.00688844	0.00635248
Gm14154											-0.000388539	-0.00502388
Sox12											0.00440574	0.0114406
Zcchc3											0.0317715	0.0288365
Dnmt3b											0.0423405	0.0419026
Efcab8											-0.0201137	-0.0168779
Soga1											0.04926	0.0531486
Mroh8											0.0411369	0.0413911
2010009K17Rik											0.0297603	0.0509853
1700060C20Rik											-0.0304682	-0.0264306
Adig											0.00453854	0.000185592
Fam83d											0.0359543	0.0208337
R3hdml											0.00746867	-0.00796918
Pabpc1l											0.00267929	0.00569176
BC046401											0.0323583	0.0328513
Prex1											0.056985	0.0548773
A530013C23Rik											0.0128041	0.0109471
Aurka											0.0416659	0.0364861
Gm14455											0.0631506	0.0604821
Bmp7											-0.0126521	0.0136058
Rbm38											-0.0237952	-0.0650551
Gm14399											0.030547	0.0164293
Gm4631											-0.066401	-0.0474651
Zfp968											-0.0508844	-0.0437723
Zfp966											0.0405277	0.0314531
Zfp973											-0.0124358	-0.0121996
Gm14410											-0.00635169	-0.0107779
Zfp970											0.0091436	-0.0128296
Gm14327											-0.00468973	-0.011555
Slc17a9											0.0899343	0.106004
Srms											0.0591542	0.0526984
Fabp5											-0.022824	-0.0542091
Ralyl											-0.0046985	-0.00364843
Gm32950											0.0101274	0.00407483
Mecomos											-0.00379603	0.00300057
Sox2ot											-0.0491365	-0.0411177
Gm12531											0.0634155	0.0558907
Il2											-0.0125004	-0.0143081
Gm12532											-0.0020797	-0.0012787
Cetn4											0.0127362	0.011449
1700034I23Rik											-0.0114416	-0.00936969
5031434O11Rik											0.0148208	0.0164681
Gm37229											-0.00906598	-0.00781284
Gm16206											0.00967919	0.00850126
Trpc4											-0.0124376	0.00159302
Ccdc169											0.0989268	0.0814842
4930593A02Rik											-0.0703328	-0.060133
E130311K13Rik											-0.00197572	0.00777079
A330015K06Rik											0.0302172	0.0273142
Wdr49											0.0197516	0.0180801
6430573P05Rik											0.0183015	0.016725
Gm17359											-0.0179153	-0.0198379
4930579G24Rik											0.0332271	0.0293786
A330069K06Rik											-0.00900104	-0.00688672
Rbm46											-0.234934	-0.194993
Rbm46os											-0.084861	-0.0637144
Gm20652											0.0175027	0.0192636
Gm17146											-0.00218632	-0.00131981
Syt11											-0.000850445	-0.0108567
Fam189b											4.3479e-05	-0.000318369
Efna3											0.0321908	0.0286826
Chrnb2											-0.00151223	-0.000684685
Dennd4b											0.0145229	0.0157171
Slc27a3											-0.018208	-0.0251198
Gm9774											-0.0134344	-0.00746818
Smcp											-0.0849839	-0.0700382
Gm37245											0.0122662	0.00728281
Gm43401											0.012751	0.0115931
Lingo4											0.102487	0.0932501
Riiad1											0.0153137	0.00486942
Gm43773											0.000933558	-0.00296286
Gm43774											-0.00482235	0.0084762
Gm43768											-0.0266762	-0.00413115
Selenbp2											-0.0572234	-0.0608411
A730011C13Rik											-0.00896974	-0.00741573
Tmod4											0.048945	0.0442508
Bnipl											-0.00695469	0.00203487
6330562C20Rik											-0.776869	-0.210231
Hormad1											0.00577608	0.00975865
Adamtsl4											-0.00139796	-0.00472099
Gm26594											0.0010632	0.00118731
Plekho1											0.040955	0.0374899
Hist2h2be											0.0176261	0.0146845
Gm20632											-0.0653364	-0.0573906
Hist2h4											-0.0618949	-0.0559945
Gm16253											0.0256499	0.0263602
Itga10											-0.0313395	-0.0328009
Nudt17											0.043133	0.0396257
4930442L01Rik											-0.0373327	-0.033001
Prkab2											0.0938136	0.0574427
Notch2											0.00638284	0.0236097
Zfp697											-0.0282623	-0.0297017
Gm43024											-0.0631016	-0.0441714
Gm43466											-0.0498193	-0.0683444
Gm43463											0.0434582	0.0353462
Gm43465											0.00274885	-0.00103822
Gm42938											0.0155044	0.0142263
Gm43061											-0.0372595	-0.029257
Gm43149											0.00283273	-0.0195263
Gm43581											0.0621427	0.0553407
Tafa3											-0.131598	-0.11167
Gm42658											-0.101855	-0.0965586
I830077J02Rik											0.0181934	0.0207782
Pifo											-0.0416106	-0.036545
Gm43221											0.0485679	0.0442022
C130013H08Rik											-0.0307304	-0.0156873
Gm42664											0.0273886	0.0289209
Rwdd3											-0.00432437	-0.00423975
Zgrf1											-0.00133142	-0.0349798
Gm43653											-0.0502876	-0.0478952
4930534D22Rik											-0.0549581	-0.0480044
Gm26691											-0.0533985	-0.0417005
Slc9b1											0.0932261	0.0796848
Ddit4l											0.00903093	0.00438444
Gm16559											-0.0402396	-0.0347584
Gm43646											-0.0543571	-0.0469689
Gm43445											-0.000991441	0.0118311
Gm43707											-0.0065474	-0.00146797
Gm43560											-0.0600215	-0.0578067
Gm43240											-0.0214655	-0.0142307
Ccn1											0.00386655	0.00651327
Nexn											0.0211448	0.0150417
St6galnac3											0.0344913	0.0391247
Msh4											-0.00855561	-0.00835802
Cryz											-0.066349	-0.0569147
Ptger3											0.0239973	0.0248764
1700123O12Rik											-0.055907	-0.0579946
2610301B20Rik											-0.0134519	0.00841974
Gm11831											0.000442194	0.00087636
Lrrc69											0.0411324	0.0321858
Osgin2											0.00280269	0.00464462
Cnbd1											-0.030985	-0.0271302
Bach2it1											-0.0348084	-0.0305661
Bach2os											0.0316538	0.0274441
Ankrd6											-0.0389666	-0.0476754
Ifnk											0.0295663	0.0261661
Lingo2											0.00151909	0.00150392
Dnajb5											-0.0626163	-0.0482896
1700022I11Rik											-0.0104861	-0.00901689
Rmrp											0.00489942	0.0150801
1700055D18Rik											-0.0139575	-0.0119041
Gm12408											0.0217311	0.01922
Olfr267											-0.0448524	-0.0350123
Shoc1											0.0140828	0.0164572
Gm12596											-0.0449267	-0.041149
4933430I17Rik											-0.00881814	-0.0122167
A230083N12Rik											0.0199489	0.0139781
Adamtsl1											-0.0701617	-0.0614706
Gm26566											-0.00052226	-0.000185266
Cdkn2a											0.0370226	0.0376018
Tek											0.0628648	0.0416557
Fggy											0.0237186	0.0159965
9530080O11Rik											0.00988233	-0.0143655
E130114P18Rik											-0.0353461	-0.0265121
Angptl3											0.0395733	0.0395075
Gm12744											-0.00982195	-0.00817127
Gm12802											-0.0449598	-0.0395057
Ldlrad1											0.0301739	0.0261516
Dmrta2											0.00670851	0.0107374
Agbl4											0.00469235	0.00786633
Bend5											-0.0808232	-0.0749122
Stil											0.0258875	0.0391301
Cyp4a10											0.0487667	0.0426715
Cyp4a32											-0.0307447	-0.0271307
Rad54l											-0.0211845	0.00179098
Mmachc											0.0192794	0.0165219
Mutyh											-0.00157145	-0.00101625
Armh1											-0.02744	-0.0238326
Gm12828											0.0682607	0.059197
Gm12840											0.025067	0.0229679
Zfp691											-0.00567764	-0.00479667
Zmynd12											-0.13782	-0.112446
Gm12932											-0.0854659	-0.0695587
Oscp1											-0.0385565	-0.0138495
A3galt2											-0.0150217	-0.00917765
Hpca											-0.0219731	-0.00190224
Fndc5											-0.0553619	-0.0529629
Dcdc2b											0.0120017	0.0114289
Gm12971											-0.0270885	-0.0191893
Gm12992											-0.037312	-0.0283761
Gm28874											0.0171149	0.0253721
Gm17300											-0.0186811	-0.0207778
Stpg1											-0.0131348	-0.0190948
Gm13008											-0.00344022	-0.00221232
Gm24362											0.0761631	0.056962
Gm16287											-0.040479	-0.0389412
Iffo2											0.0374204	0.00434559
Tas1r2											-0.0123998	-0.0104225
Cplane2											-0.00492399	-0.0154112
Tnfrsf1b											0.0470723	0.0427139
Zfp991											0.0133505	0.00264062
Zfp982											0.0833892	0.0728632
Fv1											-0.0356622	-0.035914
Masp2											0.0379795	0.0246284
Gm17029											0.0103054	0.00936001
Cenps											0.0874399	0.0597345
1700045H11Rik											-0.0515319	-0.0445328
Tnfrsf9											-0.0362471	-0.0364698
Chd5											0.0987864	0.0947402
Gabrd											0.0148363	0.0136632
Tmem52											0.00832319	0.00349855
Tas1r3											0.00654542	0.00242161
Pusl1											-0.0218986	-0.00357711
Tnfrsf4											-0.0214341	-0.0183275
AW011738											0.0265008	0.040459
Gm43017											-0.052652	-0.0441286
Mterf1b											-0.0385094	-0.0365412
Gm40264											0.03194	0.0318389
Magi2											-0.000255504	-0.00432222
2700038G22Rik											0.0486852	0.0579667
Asic3											-0.0079373	-0.00308727
Gm26648											0.0559999	0.0559565
Gm10062											-0.00800393	-0.0108962
9530036O11Rik											-0.00121193	-0.00155179
4632411P08Rik											-0.0028081	-0.026087
Gm15461											-0.0135784	-0.0117429
Emilin1											-0.0579758	-0.0507426
Gm43660											0.002027	-0.00118611
Gm17130											-0.0173505	-0.0102953
Gm9903											0.0322093	0.0287077
Poln											0.0400814	0.0314977
Mfsd10											-0.0272227	-0.0230096
Msantd1											-0.00401728	-0.00322118
Ablim2											-0.0545202	-0.0384705
Ccdc96											0.0618165	0.0483193
Msx1											0.0169108	0.0152524
Clnk											0.0812579	0.0655441
4930513D17Rik											0.00154041	0.0015027
Gm42555											0.00139275	0.00876055
Gm42982											0.0171993	0.0108914
Fam184b											0.0269448	0.0237635
Gm43042											0.0706315	0.0623315
5830416I19Rik											-0.00616233	-0.00901617
1700027F09Rik											-0.238072	-0.183732
Tlr1											0.0617812	0.0700445
Chrna9											2.10343	0.0963531
Uchl1os											-0.016167	-0.0133095
Bend4											-0.0330816	-0.0319873
Usp46os1											-0.0577199	-0.0543388
Nmu											-0.0978603	-0.0766158
Gm7271											-0.0789463	-0.0679463
Arl9											0.0172736	0.014584
Ugt2b1											-0.0357562	-0.0270077
Ugt2b38											-0.0183141	-0.0160864
Gm9958											0.0151667	0.0129004
Gm43599											0.0105365	0.00544149
Art3											0.0181361	0.0165771
Fam47e											0.00438822	-0.000350248
Gm9484											0.0177145	0.0188261
Paqr3											0.00517349	0.00418304
Gm43251											-0.00913472	-0.00333996
Gm15777											0.00299465	-9.00014e-05
Gm43514											-0.0216062	-0.0186011
Gm17660											-0.00409259	-0.00244458
Lrrc8c											-0.111683	-0.0924078
Brdt											0.0693995	0.0419471
5430403G16Rik											-0.0296777	-0.0137922
A430073D23Rik											-0.0149632	0.00897318
1010001B22Rik											0.00391096	-0.00651653
Gm35315											-0.0219731	-0.00622463
Plcxd1											0.0394454	0.041702
Ddx51											0.00395557	0.014473
Trpv4											-0.0785366	-0.0667005
Gm13840											0.0238696	0.0211631
Gm14508											0.0561719	0.0506722
9530046B11Rik											0.00292245	-0.0018051
Gm16064											-0.0497829	-0.0480523
Lhx5											-0.0359393	-0.0302618
Gm42918											0.0226503	0.0196939
Ccdc63											-0.0240243	-0.0174963
Gm42829											-0.0407095	-0.0390645
Camkk2											-0.0510657	-0.105774
Wdr66											-0.0714062	-0.0677534
Gm34086											0.0361795	0.0400676
Gm43661											0.0223686	0.0158029
Gm16001											-0.0190797	-0.0163504
Ccdc92											-0.107991	-0.125329
Gm10382											0.0641534	0.0563902
Stx2											-0.0691346	-0.0544369
Zfp11											-0.00456838	-0.00386343
Gm15903											-0.0483427	-0.042505
Phkg1											0.0145708	0.0132407
Tpst1											-0.0789731	-0.0728456
Gm6598											-0.0559373	-0.0606134
Stx1a											0.0493451	0.0483446
Hip1											-0.0629754	-0.0547265
Hspb1											-0.00741181	0.00702589
CAAA01077340.1											-0.0170091	-0.0285415
9130604C24Rik											-5.07463e-05	0.000268275
Gm8066											0.00370145	0.00353097
Mblac1											-0.0278235	-0.0279022
6330403L08Rik											-0.0522057	-0.0443463
Prkar1b											0.0130252	0.0182656
Gm15672											0.0729312	0.0664497
Gpr146											0.0160919	0.0129188
Sdk1											-0.0732525	-0.0459087
Gm16035											-0.0586221	-0.0647411
Slc29a4											0.0393156	0.0346221
D430018E03Rik											-0.0538152	-0.0464881
Gm43378											-0.0536358	-0.0482718
Zfp12											-0.0282566	-0.0371598
Fam220a.1											0.0221981	0.0225134
D130017N08Rik											0.0206186	0.0115291
Ankrd61											-0.0658598	-0.0659976
Rsph10b											-0.0234413	-0.0125898
2900089D17Rik											0.064285	0.0737526
Gm15708											-0.00700109	-0.00537549
Cyp3a59											-0.0357214	-0.0183234
B230303O12Rik											0.0147648	0.00730241
Gm43598											-0.019339	-0.01647
D730045B01Rik											-0.0563072	-0.0494943
1700028E10Rik											-0.0330286	-0.0166713
Dync1i1											-0.072791	-0.0496888
Tac1											0.0802705	0.0740707
Gm16043											0.0353753	0.0326146
Iqub											0.0590932	0.0508045
Cep41											0.0309085	0.0241262
Gm14540											0.0212204	0.0193422
Cald1											0.140055	0.120719
1700111E14Rik											-0.0394779	-0.0862095
1700025N23Rik											0.0370092	0.0378967
Gm16272											0.0221154	0.0238578
2010310C07Rik											-0.0298017	-0.0301842
Gm44696											-0.0558405	-0.0488678
Zfp775											0.101774	0.0705521
Gimap5											-0.0141006	-0.0395971
Ccdc126											-0.0503364	-0.0479616
5430402O13Rik											-0.00412663	0.0031628
Nfe2l3											0.089526	0.0780978
Jazf1											0.0604504	0.0541454
Creb5											0.0470667	0.0386778
Cpvl											0.149684	0.0503993
Gm15527											-0.0228916	-0.0190935
Nod1											0.0269827	0.0375562
BB365896											-0.00494207	-0.000576127
Snca											0.00229537	0.0113263
Grid2											0.0273738	0.0236339
Tnip3											0.0168525	0.0113288
Mad2l1											0.0480945	0.0431875
4930597O21Rik											-0.0805448	-0.0752257
A430010J10Rik											-0.00733383	0.0100298
Gm15401											-0.018675	-0.015978
Gm20594											-0.0350014	-0.0341968
Wdr54											-0.0736667	-0.0570338
1700003E16Rik											-0.0184471	-0.0199363
B230319C09Rik											-0.0246136	-0.0213505
Gm43920											0.0462873	0.0581592
Nat8f2											-0.0412847	-0.0323709
2310040G24Rik											-0.0143758	-0.0376075
Asprv1											0.0928801	0.0836523
Gm44036											-0.00880173	-0.0071882
Gm44091											0.0308038	0.0275079
D6Ertd527e											0.00766464	0.00626295
Gm5577											0.00190658	0.00401815
Chchd6											0.0562288	0.0488318
Gm20705											-0.0103056	-0.00525839
0610040F04Rik											0.0212915	0.0268418
Gm15492											-0.0379797	-0.0331667
Camk1											0.00872126	-0.0102897
Il17re											-0.0380295	-0.0315547
1700015O11Rik											-0.00601879	-0.00461958
Gm43964											0.0148275	0.0136449
Gm26982											0.00674293	0.00666165
Mbd4											0.0258163	0.0213314
Ift122											0.0470315	0.0287143
Plxnd1											0.0133092	0.0105342
Gm44957											-0.0100426	-0.0175769
Gm45083											-0.145749	-0.127552
Ankrd26											-0.0468289	0.000863138
Hdhd5											-0.00815863	-0.0200152
Gm43915											0.00646754	0.00552028
C1rl											0.071227	0.0831539
P3h3											-0.00183349	-0.00113582
A230083G16Rik											-0.124286	-0.106871
Cd27											0.0193668	0.0169793
Platr31											-0.0346819	-0.0219555
Tulp3											-0.0198953	-0.0179209
Gm10069											0.00329124	-0.000388674
Klrb1											0.0440041	0.0390652
Gm17089											0.0099857	0.00881791
Gm44448											-0.0492361	-0.054793
Gm38910											0.0608147	0.045847
Gm36328											-0.029409	-0.0217957
Pik3c2g											0.0067105	-0.0714736
Slco1c1											0.0196458	0.0180563
Casc1											-0.0128042	-0.0108913
Arntl2											0.0587089	0.0658315
Gm6288											-0.0482484	-0.0380099
Far2os1											0.0457592	0.0379515
Gm17216											-0.0314845	-0.0273336
Speer9-ps1											-0.050559	-0.0438719
Gm15929											-0.0298211	-0.0187422
Gm15494											0.00588282	0.00197214
Gm44877											-0.00804609	-0.00274245
Zfp28											0.0461277	0.0354791
Zscan18											0.013746	0.0163133
Zfp446											-0.00807902	-0.00262766
Mzf1											0.0172133	0.0156226
Meis3											0.10183	0.076526
Mypop											-0.0323487	-0.0281138
Rtn2											-0.00641927	-0.000821024
Cd3eap											0.0247767	0.0330934
Apoc1											0.154322	0.138508
Gm20512											0.00161807	-0.00170285
Gm16175											0.128808	0.115275
Gm16174											0.103795	0.0888132
Zfp61											-0.134497	-0.144084
Zfp94											-0.0964126	-0.0744364
Cadm4											0.01426	0.0166196
Zfp428											-0.0182255	-0.017881
Grik5											-0.0352463	-0.0178708
Ceacam2											0.0933479	0.0430362
Tgfb1											0.0179611	0.0387233
Cyp2a12											-0.137139	-0.113783
Prx											0.0440067	0.0436818
Zfp607b											0.00109836	0.00294915
Eid2b											0.00533504	-0.00577701
Gm44710											0.00871927	0.00870148
Rinl											0.0457414	0.026423
Gm44702											-0.0353247	-0.0360108
Rasgrp4											-0.0590489	-0.0572238
Spred3											-0.0269393	-0.0234629
Zfp940											-0.0190179	-0.0164046
Zfp420											-0.0948539	-0.0888106
Zfp383											0.0310573	0.0315017
Zfp14											-0.167629	-0.143834
Zfp566											0.0389381	0.0333485
Gm26810											-0.000138308	-0.00481747
Prodh2											0.0564668	0.0501202
Hspb6											0.0388096	0.0342157
Zbtb32											-0.0772119	-0.0849397
Haus5											-0.0179727	-0.0155077
Gm12758											-0.00113651	-0.000855037
Gm12764											0.0128562	0.0114429
Tdrd12											0.0191202	0.0218395
Dpy19l3											-0.0458711	-0.0486586
Ccne1											0.0716839	0.0828842
Zfp619											0.0470784	0.0370911
Gm28307											-0.0134841	-0.0114977
Zfp976											-0.0790584	-0.0620996
Vsig10l											-0.116363	-0.100567
Zfp658											0.0049023	0.0037386
1700028J19Rik											-0.0185801	-0.016031
1700008O03Rik											-0.0426273	-0.0369604
Aspdh											-0.0314093	-0.0267501
5430431A17Rik											-0.0317714	-0.0275816
Fam71e1											-0.0316069	-0.0308218
Pold1											-0.0380847	-0.0141518
Kcnc3											0.0216665	0.00677299
Il4i1											-0.0283028	-0.0246333
Gm15545											-0.0227372	-0.0171702
Gm45669											0.0502323	0.045127
Gm45309											0.053957	0.0469695
Gm45235											-0.0331003	-0.0327379
Gm20457											0.0388547	0.0438605
Wdr93											0.03178	0.0238575
Mesp1											0.0575714	0.0517359
Ttll13											-0.0647142	-0.0609336
Rccd1											-0.0201163	-0.00860062
Fes											0.0743768	0.0191677
Zscan2											0.0300224	0.0220815
Nmb											0.0071005	0.00263334
Cpeb1											0.0232077	0.026008
Saxo2											-0.00824065	-0.0119144
Fah											0.0632066	0.0565907
2610206C17Rik											0.0138046	0.00805048
Gm44751											0.0472595	0.0460526
Ankrd42											-0.00702314	-0.00545878
Ddias											-0.0770324	-0.0593162
Gm45012											-0.0144777	-0.0124699
Neu3											0.0535655	0.0457309
P2ry6											-0.0121225	-0.00740853
Gm45620											-0.032689	-0.0284977
Olfr652											-0.0381767	-0.033199
Ric3											-0.00972923	0.000172214
Mrvi1											0.0275422	0.0162485
Rassf10											-0.0795951	-0.0584781
Gm45155											-0.0454039	-0.0395704
Syt17											-2.20055	-2.15872
Eri2											-0.0697617	-0.0483698
Igsf6											-0.0194924	-0.0131413
Lat											-0.000456174	0.00286965
Il27											0.0068594	0.0153328
Gm9967											-0.00796407	-0.0062864
Fam57b											-0.019552	-0.020041
Sez6l2											-0.041101	-0.105382
Cdiptos											-0.00464412	-0.00915799
Pagr1a											-0.0417104	-0.0368486
Ccdc189											-0.0378624	-0.0380621
Ctf1											-0.0629711	-0.0476369
Prss36											0.0260871	0.0191164
Trim72											0.091356	0.0822384
Cox6a2											0.0205636	0.0186226
Gm32884											-0.0324107	-0.0265049
5830432E09Rik											-0.104828	-0.0910167
Olfr46											-0.0212527	-0.0258987
Cend1											0.0272982	0.0243221
Pidd1											0.0168475	0.00992779
Gm10575											0.0176288	0.022212
Tspan4											-0.00997918	-0.00537875
Phlda2											-0.00809435	-0.00681346
Gm39119											-0.0360004	-0.0362855
Evi5l											-0.0304254	-0.0143323
Tgfbr3l											-0.00708477	-0.00160312
B930025P03Rik											-0.0762178	-0.0704979
1700016D06Rik											-0.032943	-0.0313618
Gm17023											-0.00233945	-0.000921736
Angpt2											-0.00997069	0.00317462
Nek5											0.050613	0.0551862
Ckap2											-0.00293164	0.0199617
Thsd1											0.00444695	0.00880207
1810012K16Rik											-0.0494618	-0.042141
Dkk4											-0.0392497	-0.0348316
Gm15346											0.0104109	0.00944303
Ap3m2											-0.065042	-0.0619914
1700041G16Rik											-0.0139093	-0.0210678
Ank1											0.0122576	0.00760898
Gm26714											-0.0516129	-0.0443877
Htra4											0.0350975	0.0360876
D830025C05Rik											-0.00109522	0.00314804
1700047A11Rik											-0.0297945	-0.0259365
Gm45267											0.0332613	0.0172019
Gm10131											-0.0274585	-0.024095
Dusp4											0.1931	0.152298
Pdgfrl											-0.110385	-0.10472
Gm16192											-0.0232155	-0.0193207
Gm2366											-0.0141822	-0.0156105
Cenpu											0.00448615	0.00879434
Gm45479											-0.0378938	-0.0374172
Gm31172											0.0185678	0.0128725
Asb5											-0.0012633	-0.0043575
Gm45356											-0.00959995	-0.0127393
1700001D01Rik											-0.0295961	-0.0253608
Gm45345											0.0095221	0.00913512
Naf1											-0.00631539	0.0172756
Gm15991											0.0198761	0.0157674
Gm15716											0.00622985	0.0144692
Yjefn3											0.0213936	0.0197899
Tssk6											0.0119491	0.0107609
Pde4c											0.00342203	0.0105158
Abhd8											0.0534793	0.0414717
Jak3											0.0980204	0.112031
Fcho1											0.00720408	0.00678217
Zfp882											-0.0159076	-0.0269199
1700011L22Rik											-0.0659622	-0.0567385
Ptger1											-0.0172419	-0.0196143
1700067K01Rik											-0.00781274	-0.00246443
Gm10643											0.0281924	0.029573
C330011M18Rik											0.0868788	0.077115
1700122E12Rik											-0.0366507	-0.0267217
Syce2											-0.0363948	-0.0277672
Mast1											-0.0471134	-0.0460583
A230103J11Rik											-0.0156214	-0.0134636
Neto2											0.0450672	0.0344216
Nod2											0.12316	0.097987
Gm45464											-0.105654	-0.10323
4831440D22Rik											-0.0184803	-0.00778987
Gm3235											-0.0597825	-0.0672538
Ces1b											-0.0796271	-0.0629604
Gm15889											-0.00282299	-0.00434602
Gm15890											-0.0364234	-0.0306588
9330175E14Rik											0.0296213	0.0266948
Gm45767											0.0224161	0.0201206
Ccl17											0.0288482	0.026227
Gm45812											0.0157413	0.0148305
Gins3											-0.00199012	-0.00684592
Cdh11											-0.0151442	-0.0177283
Tk2											-0.0151765	-0.0253847
Car7											0.00107741	-0.0104875
Ces2b											-0.0122412	-0.0130658
Ces3b											-0.0757185	-0.0635391
B3gnt9											-0.101806	-0.0883913
Slc9a5											0.0373904	0.0366562
Zdhhc1											0.00120314	0.0280706
Gm38250											-0.0208756	-0.0057839
Agrp											-0.00894951	-0.00114417
Ripor1											0.027236	0.0290715
Cenpt											-0.0360789	-0.0265141
Ctrl											0.0492154	0.047666
Gm16156											-0.00637965	-0.0128447
Gm10629											-0.051157	-0.0660259
1110028F18Rik											-0.0518679	-0.0495243
Gm16208											-0.00531857	-0.00433066
Pdf											-0.00076548	0.00734658
Dhodh											-0.00906433	0.0064684
8030455M16Rik											2.74303	2.04611
Cmtr2											-0.0905655	-0.079981
Ldhd											0.0115115	0.00609215
Adat1											0.0439922	0.0407017
Gm16116											0.00479615	0.000478697
Gm45733											-0.0299061	-0.0259899
Cdyl2											-0.0525278	-0.0327675
1700030J22Rik											0.0895794	0.075736
Pkd1l2											-0.0290726	-0.0170365
1190005I06Rik											-0.037949	-0.0294879
Car5a											0.0743818	0.0612911
Gm45353											0.0280681	0.023802
Piezo1											-0.00477373	-0.00462543
Gm45894											-0.0357699	-0.0312856
Fanca											0.038415	0.0607776
2810455O05Rik											0.00103751	0.00152711
Ccsap											-0.0530837	-0.0378486
Gm45732											0.0462582	0.0360624
A630001O12Rik											0.0792898	0.0774627
Casp12											0.0703002	0.0750598
Gm20416											-0.0506758	-0.0412794
Gm45494											-0.00836324	-0.0115223
Cntn5											-0.0127971	-0.0197848
Naalad2											0.0236678	0.0214484
Zfp558											-0.00994267	-0.00411423
Gm36198											0.0442367	0.0291507
AB124611											0.0621538	0.0645584
Kank2											0.065333	0.0584143
Rgl3											-0.0472442	-0.0462194
6530413G14Rik											0.00911087	0.00837316
9530077C05Rik											-0.0279717	-0.0254
Gm29642											0.0175366	0.0113996
Gm48796											-0.0108745	-0.00557419
Gm31408											0.109249	2.24418
Gm31497											0.0313783	0.0275633
Pate2											0.0949883	0.0834545
Pate6											-0.0211018	-0.0166084
Chek1											0.0293064	0.0199114
Slc37a2											-0.0317407	-0.0288619
Hepacam											0.0289416	0.0257832
Olfr920											0.0511845	0.0459425
Gm48127											-0.063682	-0.0540134
Gm49380											0.0209569	0.0229236
Gm10684											-0.0761297	-0.0655852
Scn2b											-0.029392	-0.0294641
A830035O19Rik											-0.000974695	-0.0105334
Tmprss5											-0.0139709	-0.0118972
Gm47077											0.00253196	0.00263631
Pih1d2											-0.00279935	0.00559588
Colca2											-0.0658028	-0.0725731
Gm48346											0.0509407	0.0557763
Peak1os											0.0278327	0.0253834
Snx33											-0.100335	-0.10646
Adpgk											0.0097238	0.0319471
Gm9869											0.00264313	-0.00115395
I730028E13Rik											-0.00882705	-0.00753158
Gm16759											0.0269928	0.0175722
Scarletltr											-0.0558145	-0.0490093
Megf11											0.016009	0.0226839
Dennd4a											3.21524e-06	0.000602877
Gm39363											0.00924421	0.00832264
Rasl12											0.0269084	0.0240603
Gm47270											-0.0217361	-0.0243353
Rbpms2											-0.0178108	-0.0143773
Gm10642											0.0677806	0.0601102
Wdr72											-0.0212303	-0.0229977
Myo5a											0.0134625	0.0259018
Gm48677											-0.0744209	-0.057187
Lysmd2											-0.0385847	-0.0386126
5730403I07Rik											-0.0265343	-0.023199
Gm19569											-0.0213502	-0.0231525
4930429F24Rik											0.0113969	0.00598036
Gm17477											0.0258889	0.0301308
Impg1											0.0129564	0.0123801
Gm28229											-0.0126163	-0.0119893
Gm29562											-0.00100851	-0.00534982
9330159M07Rik											0.011781	0.0373334
1700057G04Rik											-0.0501355	-0.0438083
Pcolce2											0.0345401	4.44712
C78334											-0.0105157	-0.00850956
Gm28085											-0.0427135	-0.0359005
Clstn2											-0.0693796	-0.0365698
Gm37637											0.00511651	0.00909693
Mras											-0.0349431	-0.0309697
Nme9											0.0419552	0.0420668
1300017J02Rik											-0.100821	-0.0696495
Tmem108											0.0432706	-0.00812416
Nphp3											-0.0102094	0.00840342
4930500F10Rik											0.0520824	0.0466298
Pcbp4											-0.0163816	-0.0141886
Gm37612											0.00545907	0.00990611
4930524O07Rik											-0.0457256	-0.0428659
Dock3											-0.0030337	-0.00210615
Hyal3											-0.00569713	-0.00475283
Gm37850											0.0120409	0.0111096
Cdhr4											-0.0111086	-0.0059278
Nicn1											-0.0486973	-0.0378649
Gm37401											0.00155463	0.00118991
Klhdc8b											0.0340656	0.0408215
4833445I07Rik											0.0647431	0.0674878
Col7a1											-0.0754023	-0.0611309
Nbeal2											-0.0434946	-0.0593261
Tmie											0.0119186	0.0108175
Gm10030											-0.0273435	-0.0244996
Ltf											0.124611	0.0522369
Dclk3											-0.0102322	-0.00861736
Tmppe											0.0349368	0.0315533
Rbms3											-0.00340153	-0.0533512
Zcwpw2											0.0867447	0.0779527
Zfp651											0.0363926	0.0306353
Gm47112											-0.032253	-0.0314358
Gm47121											0.0110243	0.0054934
A730085K08Rik											-0.0175764	-0.0140211
Topaz1											0.0394902	0.040624
Gm35549											0.00300346	0.00298648
Gm47140											0.030521	0.0277527
Gm17021											0.0063987	0.0107473
Gm16153											0.109064	0.088716
Esr1											-0.0309147	-0.0223201
Syne1											0.00659267	-0.00195678
Fbxo5											-0.011974	-0.0263638
Gm48727											0.0588249	0.048567
4930432B10Rik											-0.015312	-0.0248116
Adgrg6											0.0815019	0.0452794
Ect2l											-0.0215845	-0.0234665
4933406P04Rik											0.00173502	0.00198108
Mtfr2											-0.0169835	-0.0162736
Ahi1											0.0141493	0.0130101
Gm5420											-0.137755	-0.114236
Slc2a12											-0.0126883	-0.0262926
Arg1											-0.032888	-0.0245946
Gm36908											-0.0124838	-0.0109785
Gm48084											0.029837	0.0268708
Nkain2											0.0676112	0.0477491
Rsph4a											-0.0779721	-0.0673457
A830082N09Rik											0.0181045	0.0161901
Tspyl4											0.012645	0.0107392
4930547M16Rik											0.00678024	0.0101401
Wasf1											0.0120146	0.0105677
Ccdc162											0.0186962	0.0121823
Bend3											0.0172246	0.0145414
Cep85l											0.00169595	-0.00251763
Gm16998											0.01872	0.00742847
Srgn											0.046434	0.0491369
Gm26789											0.0242674	0.0173547
Dnajc12											-0.0290436	-0.0136778
Ctnna3											-0.0124406	-0.0295379
1110002J07Rik											-0.0714024	-0.0630848
Pcdh15											0.0164661	0.02388
Gnaz											0.000938771	-0.00880101
Gm16222											-0.111333	-0.101501
S100b											-0.0157714	-0.0186762
1700094J05Rik											0.035272	0.0314504
Gm15343											-0.0163482	-0.0141711
Gm10941											0.00600205	0.00561444
4921516A02Rik											-0.0251031	-0.0203982
Gzmm											0.0362784	0.0306278
E130317F20Rik											-0.0408181	-0.0407599
Cnn2											0.0369079	0.0289013
Mex3d											-0.0461098	-0.025799
Gm29093											-0.0908585	-0.0793236
Gm49322											-0.00266942	0.00241431
Gm16105											0.00293413	0.00288807
Zfp433											0.0154042	0.0184207
Gm3055											-0.00176147	0.00298861
Gm32687											0.0437347	0.0400921
Zfp781											-0.0332423	-0.0339164
Chst11											-0.0233812	-0.019363
Ascl4											-0.0144857	-0.00514871
Gm15344											-0.0159955	-0.0094571
Nt5dc3											-0.0231506	-0.0197709
Dram1											-0.0482612	-0.0423802
Slc17a8											0.0439436	0.0493671
Tmcc3os											0.0358154	0.0282856
Plxnc1											0.102495	0.0823062
Gm48867											0.083315	0.0726759
Gm29684											0.204382	0.206391
Gm48882											-0.0163978	-0.0102704
Gm33336											-0.06061	-0.0527088
Gm48089											0.0448275	0.0397486
B530045E10Rik											-0.0408761	-0.035353
Gm20110											-0.00433844	-0.00332017
Gm47033											0.0772237	0.0740375
Gm15663											-0.0243216	-0.0313394
Lin7a											-0.0408526	0.00564879
Otogl											-0.0269696	-0.0283873
9230102K24Rik											-0.017286	-0.019337
Bbs10											0.0370269	0.0271292
Glipr1											-0.0753865	-0.0549827
9230105E05Rik											0.0308122	0.0220901
Msrb3											-0.0519886	-0.0515402
BC048403											-0.0172846	-0.0387246
Kif5a											0.0498107	0.0406232
Gm20492											0.0328594	0.0099179
Stac3											0.0655948	0.0532607
Gm16230											-0.0307506	-0.022309
Il23a											-0.00794086	-0.00679496
Gm17201											-0.0205579	-0.0180564
Ikzf4											0.0218545	0.00915287
Pmel											0.0223909	0.0102751
Tmem198b											0.0166898	0.0202289
Itga7											0.0329741	0.0252878
Vmn2r86											-0.0717022	-0.0625244
Gm31793											-0.0685053	-0.0391503
Patz1											-0.0666688	-0.0656484
Gm11944											-0.0357947	-0.0573006
Dusp18											-0.103718	-0.12904
Ccdc157											-0.0147998	-0.0180478
Castor1											-0.00782982	-0.00634214
Ankrd36											0.02948	0.0269159
A730071L15Rik											-0.0136484	-0.00297083
Gm11992											0.0129142	0.00769755
Gm20456											0.0426551	0.0384021
Gm12064											-0.0228763	-0.0233993
4933430M04Rik											0.0213499	0.01899
A630052C17Rik											-0.0387516	-0.0333753
Gm29237											0.0248587	0.0189941
Efcab9											-0.0549326	-0.0476805
Gm12111											-0.0111166	-0.00952923
Kcnip1											-0.0265055	-0.028123
Spdl1											-0.0174136	-0.0236288
Gm12147											0.0337621	0.0290805
Gm12184											-0.00273022	-0.00209857
Tgtp2											0.0684429	0.0584461
Olfr1393											-0.0293497	-0.0254029
Zfp2											-0.0771199	-0.0729992
BC049762											-0.00496012	-0.00411118
Jade2											-0.00284379	-0.0106202
Gm12239											0.0254785	0.02295
4933424L21Rik											-0.0140825	-0.00507857
Fam183b											-0.0341078	-0.036105
Zfp39											0.00222689	0.0103415
Hist3h2ba											0.0349375	0.0275129
Zkscan17											-0.0118627	0.00466906
Gm16062											-0.0463494	-0.0293948
1810063I02Rik											0.162642	0.118912
Pemt											0.0415813	0.0419494
Myo15											-0.0634314	-0.0444862
Slc47a2											-0.0359209	-0.0271135
Slc5a10											-0.0197874	-0.0129068
Trpv2											0.0656576	0.0567908
Lrrc75aos2											-0.0220475	-0.0191455
Zfp286os											-0.0898988	-0.0850624
Fbxw10											-0.0335562	-0.0293789
Tvp23bos											-0.076317	-0.0623467
Dnah9											2.89698e-05	-0.00436468
Pirt											0.028757	0.0208745
Myh3											-0.0127335	-0.0114596
Gas7											-0.124027	-0.146814
Ccdc42											-0.0427789	-0.0373123
Tmem107											-0.0259776	-0.00976231
Tmem88											0.0366997	0.0371814
Kdm6bos											-0.000714812	-0.000304114
Efnb3											-0.0236742	-0.00835598
Acap1											-0.0228571	-0.0199936
Ybx2											-0.0115697	-0.00548627
Arrb2											-0.0545972	-0.0533659
Zmynd15											0.0229978	0.00709183
Gm12315											-0.0441566	-0.0373753
4933427D14Rik											0.0555723	0.0521262
Gm43951											0.00394559	0.0038562
4930563E22Rik											-0.0289364	-0.0256095
Itgae											-0.0151508	-0.0017661
Ovca2											-0.0120796	-0.00986461
Smyd4											-0.0114655	-0.0295781
4931413K12Rik											0.0123664	0.0119228
Mrm3											0.0206716	-0.00297431
Nxn											0.00208518	-5.54864e-05
Ankrd13b											-0.0230656	-0.028935
Cryba1											0.0651325	0.0534457
Gm10277											0.0121415	0.0109229
Dhrs13os											-0.0161859	-0.0136158
Tlcd1											-0.0753221	-0.0759241
Proca1											0.0422834	0.0421386
Gm3948											-0.0225603	-0.0190907
Spag5											-0.0309005	-0.0169279
Cdk5r1											0.0481745	0.0476051
Cct6b											-0.0679622	-0.0677723
Gm20234											0.0454045	0.00875716
1700020L24Rik											0.0209218	0.0316582
4930502E09Rik											0.0220032	0.0155232
2610027K06Rik											-0.0421822	-0.0313907
Ppm1e											0.0531096	0.0200054
1110028F11Rik											-0.000995143	-0.00945543
Mks1											0.0043525	0.0105732
Gm11508											0.0724806	0.0882641
Gm15892											-0.027373	-0.0351621
Scpep1os											0.0268176	0.0245223
4833417C18Rik											0.00201747	0.00136827
Gm53											0.0200353	0.0176164
Hoxb7											0.071805	0.0628472
Hoxb6											0.036273	0.0372845
Gm11525											0.0472267	0.0371061
Gm11574											0.0404303	0.0310548
Srcin1											0.0866644	0.0774553
Pip4k2b											-0.0106458	-0.00232516
B230217C12Rik											0.0285411	0.0240531
Gm12352											0.0520667	0.0381108
Zpbp2											0.0800424	0.0755765
Gm11940											0.0225751	0.0158437
A830036E02Rik											-0.00413201	-0.00793516
Zfp385c											-0.0337123	-0.0349032
Kat2a											0.0585686	0.0478694
Psmc3ip											0.000905346	-0.0129752
Tubg2											-0.00902123	-0.0136765
Cntnap1											0.0623424	0.0467389
Cntd1											-0.0344208	-0.0261053
Aoc3											-0.0212635	-0.0183956
Hexim2											-0.0181023	-0.0155237
Arhgap27os3											-0.00212106	-0.00199078
Mapt											0.0270947	0.0227428
1700052K11Rik											-0.0257302	-0.0303014
Mrc2											-0.0168211	-0.0183145
Milr1											0.0286614	0.0332308
A830035A12Rik											-0.0456498	-0.034934
Cep112											0.00365657	0.0188189
1700096J18Rik											-0.0420922	-0.0412908
4732490B19Rik											0.00954994	0.0131484
Sstr2											0.0129387	0.0112651
Dnaic2											0.0241396	0.018075
Rab37											-0.0100685	-0.0658811
Nup85											0.010736	-0.00701451
Gm11724											-0.0270794	-0.0371285
Gm11752											0.0350462	0.0311238
Rptoros											-0.00847298	0.00170376
Baiap2											0.00805093	0.0205321
Gm11769											0.00486665	0.00844555
Fn3krp											0.0610768	0.0579325
Dtnbos											-0.0525043	-0.0567228
Pomc											-0.033514	-0.0342326
Adcy3											0.0676224	0.0558195
AC241534.1											-0.0410788	-0.0586397
Gm48619											0.0197059	0.0170356
Lpin1											0.0429608	0.0454606
Greb1											0.0718434	0.0758356
Gm10479											-0.0689502	-0.0717851
Gm49698											0.0251471	0.0232354
Gm48693											0.0186265	0.0132486
Gm49700											-0.0112955	-0.0103726
Gm20535											0.0321692	0.0282445
Gm49586											0.0169571	0.0109677
Gm4419											-0.0296363	-0.031455
Grhl1											0.013078	0.0106681
Gm48809											0.0325683	0.0248801
Gm40375											-0.0213465	-0.0185914
Atxn7l1os1											0.00593123	0.00532577
Agr3											-0.0648989	-0.0366249
D630036H23Rik											-0.0298513	-0.0261587
Dgkb											0.0386287	0.0349026
Gm47368											0.00589231	0.0102424
Gm15902											-0.00673785	-0.0173194
Srp54b											-0.017198	-0.0105482
Gm527											-0.0480311	-0.0422861
Pole2											-0.0474296	-0.0359022
4930512B01Rik											-0.0536373	-0.0566944
Atl1											-0.00496307	0.012077
Frmd6											-0.0406159	-0.0380638
Gm48653											0.0987305	0.0931242
2210039B01Rik											0.00903827	0.012088
Prkch											-0.0245547	-0.0108568
Gm47689											0.0164391	0.0195842
Zbtb25											0.0352492	0.0268052
Hspa2											0.0188185	0.00189258
Gm35041											-0.0213823	-0.0184265
Gm48226											-0.00299183	-0.0010448
Rdh12											-0.0123758	-0.0154134
Gm36660											0.0144558	0.0131579
Smoc1											0.0333298	0.0294481
Gm4787											-0.0145555	-0.0156731
Gm17191											-0.0151831	-0.00902521
6530401F13Rik											-0.0488008	-0.0572719
Adam21											-0.0524325	-0.0411785
Gm16572											-0.0375346	-0.033241
Gm49654											0.0479343	0.0489317
Gm29361											-0.0227376	-0.0185301
Gm26571											-0.022045	-0.0468784
Dnal1											0.0705244	0.0521123
Pnma1											-0.00157389	0.00306326
Gm47447											0.00924707	0.00847851
Bbof1											0.0760061	0.0735058
Prox2os											0.0101793	0.0123621
Prox2											-0.0137589	-0.0156619
Mlh3											-0.0368936	-0.0266398
Zc2hc1c											-0.16264	-0.128959
Gm47819											-0.0346308	-0.0299797
Gm26531											-0.00163268	-0.00591107
Ism2											0.0330806	0.0170914
Flrt2											-0.0033687	-0.00235049
Gm20682											-0.0801672	-0.0692059
3300002A11Rik											-0.0714382	-0.0700613
Tdp1											0.00269858	0.0129227
Gm10432											0.00568787	-0.00289954
Gm48383											0.0341551	0.0266944
Gm36756											0.0752954	0.0648254
Catsperb											0.0419924	0.0362739
Gm20036											0.00536072	0.00542091
Ak7											0.0925596	0.078814
Slc25a47											0.0461325	0.0537004
B930059L03Rik											0.0598602	0.0583958
Gm17111											0.01475	0.012777
Mok											-0.035982	-0.0281949
Gm26912											0.0214267	0.0103817
A230087F16Rik											0.0512573	0.0458193
Tnfaip2											0.0313145	0.0227948
Trmt61a											-0.030182	-0.0176103
Xrcc3											-0.0286694	-0.0167767
Clba1											0.0279533	0.0249635
Jag2											-0.0043498	-0.0153649
Wdr60											0.00561775	-0.00521821
Gm48079											-0.0599315	-0.0577886
Cdca7l											0.017375	0.0202208
Gm47695											0.00316884	0.00313419
Gm47904											-0.0754054	-0.0711685
Akr1c21											-0.117502	-0.100368
AK157302											-0.0299628	-0.0216726
Hist1h2ak											0.0193829	0.00682016
Hist1h3i											0.0150962	0.00398408
Hist1h2br											-0.0252435	-0.0342379
Prss16											0.0417435	0.0365983
Vmn1r198											0.0988711	0.0804161
4930586N03Rik											0.0333241	0.0172749
Hist1h3g											-0.0537736	-0.0467812
Hist1h2bh											-0.0187546	-0.0348791
Hist1h3f											0.0103058	-0.0048601
Hist1h2bg											0.0585504	0.0426894
Hist1h2bb											0.0427155	0.0175603
Hist1h2ab											0.0617637	-0.0120005
Hist1h4b											-0.0151391	-0.0175136
Hist1h3a											-0.0114227	-0.0238658
Gm11373											0.0122251	0.00711855
A530084C06Rik											0.0414453	0.0405663
Serpinb6c											0.0142548	0.0143705
Gm48708											0.0034333	0.00385695
5033403F01Rik											0.0251603	0.027237
Gm28707											-0.0471463	-0.0450115
Phactr1											-0.00395285	0.00114118
Gm34276											0.0831947	0.0731818
4930453C13Rik											0.0474426	0.0426936
Nhlrc1											0.00242625	0.00168824
Phf2os1											-0.0606757	-0.0624918
Tes3-ps											0.00837941	-0.00515424
Sema4d											0.0240656	0.0325592
BB123696											0.0101273	0.00894966
Gprin1											0.0407013	0.031783
Pdlim7											0.049996	0.0405558
Dok3											0.0431804	0.0354323
Catsper3											0.0374013	0.0330544
Gm48357											0.00471131	0.0173676
Dapk1											0.0421543	0.0288228
Platr25											-0.116909	-0.0609549
Cdk20											-0.125601	-0.0790949
Gm36445											0.00241469	-0.00233112
Zfp759											-0.182028	-0.129726
Zfp455											0.0119116	0.0146543
Zfp457											0.0288051	0.0244781
Gm48900											-0.0172781	-0.01512
Zfp85os											-0.0130501	-0.0113885
Gm17108											-1.45777	-1.26406
1700084F23Rik											-0.0110923	-0.0091415
Slc6a3											-0.00368422	-0.00290328
Tert											0.0030605	0.00601625
Slc6a19os											-0.0272978	-0.0237905
Nkd2											-0.0168424	-0.0103273
Cep72											-0.0336368	-0.0127242
Gm47428											-0.0187443	-0.00762593
Gm47469											-0.0103923	-0.00470011
Adgrv1											0.064312	0.0523902
Gm17259											0.0275687	0.0333177
A230107N01Rik											-0.0358564	-0.0316762
Gm49223											-0.101026	-0.0896771
Ssbp2											-0.0494425	-0.00447796
Gm9776											-0.0251662	-0.0174361
Gm48420											-0.026683	-0.0289635
Fam169a											-0.00826591	-0.0070228
Tmem174											-0.00534403	-0.000434685
Gm9465											0.00852856	0.00382857
Gm48596											-0.0495348	-0.0453941
Taf9											0.0196326	0.0173273
Cenph											-0.0641325	-0.0658481
Gm47851											-0.0122054	-0.0107121
2610204G07Rik											-0.0310384	-0.0293034
Dimt1											0.0168304	0.0171485
3830408C21Rik											-0.0543605	-0.0519982
Gm48684											-0.074322	-0.0741614
Depdc1b											0.047357	0.0684595
Gm15288											-0.0228834	-0.0198168
Gm47827											-0.00851018	-0.00715675
Nim1k											-0.0159085	-0.02252
Gm41077											0.00592024	0.00831052
Gm2897											-0.0681673	-0.0595519
Gm16741											-0.0644958	-0.0521272
D030051J21Rik											0.0353882	0.0364754
Gm11100											-0.0368754	-0.0321081
Il3ra											2.15634	1.94264
Nek10											-0.00567953	-0.00430953
5430414B19Rik											-0.00153804	-0.00500998
Gm47798											-0.0330565	-0.0245857
A430057M04Rik											-0.0115159	-0.0132675
Gm47814											-0.0335341	-0.0288634
Anxa11os											0.00431773	0.00748847
Tmem254a											0.0072053	0.0101228
Arf4os											-0.000551188	-0.00328605
9930004E17Rik											-0.0144606	-0.00774077
Dnah12											0.0199376	0.01828
Gm48914											0.0192639	0.0130424
Mmrn2											-0.012467	-0.0106362
Gm49024											0.00565889	0.0136182
Gm49032											-0.0592668	-0.0516386
2610528A11Rik											0.0272755	0.0271749
Gpr137c											-0.0200594	-0.0319023
Cdkn3											-0.00924847	-0.0182627
Gm48933											0.00662126	0.00628776
Gm10101											0.0571526	0.0660557
Gm49519											-0.0185646	-0.0158288
1810028F09Rik											0.0421113	0.018159
Sall2											-0.0220514	-0.0152371
Trac											1.81832	1.69649
Gm10366											0.00778116	0.00725951
Ajuba											0.0569097	0.0289954
Cdh24											0.239314	0.176351
Gm17606											0.0229128	0.0203407
4930579G18Rik											0.0136417	0.00426124
Gm49747											0.0225548	0.0162047
Tssk4											-0.00549453	-0.00422479
2410022M11Rik											0.0357978	0.0248996
C1qtnf9											-0.0536688	-0.0426093
Gm27010											-0.0161366	-0.00165214
Serpine3											-0.0367402	-0.0323216
Neil2											0.0164118	0.0149975
Gm17116											-0.0118923	-0.0101145
Serp2											-0.05841	-0.0501977
Lacc1											0.116928	0.0783867
Gm4632											0.0236249	0.0216453
Slain1											-0.0592358	-0.0260713
D130009I18Rik											-0.000812298	-0.00382192
Mir17hg											0.00435891	-0.00580651
Abcc4											-0.053574	-0.022025
Gm49035											-0.00541608	-0.00408909
1810041H14Rik											0.0178334	-0.00608594
C7											-0.0151856	-0.0477417
Dab2											0.156584	0.137362
Gm10389											-0.0109116	-0.00502144
4930556M19Rik											-0.150257	-0.121972
Cdh18											0.0159285	0.0098434
Gm35769											-0.0110719	-0.00879334
Fbxl7											-0.00628911	-0.00531213
Ropn1l											0.015567	-0.00558321
Gm49208											0.0070126	0.006908
Gm49216											-0.0512218	-0.0487531
Matn2											-0.00453062	-0.00856337
Gm34150											-0.0336843	-0.0297661
Gm10384											0.0811724	0.0761404
Gm34590											-0.130915	-0.127385
Gm49085											0.00804586	0.0133272
G930009F23Rik											0.0302819	0.0351795
Gm49077											-0.038834	-0.0339781
Csmd3											-0.00198771	-0.000974077
Has2os											0.0029731	-0.00673153
Gm20712											0.0613527	0.0623238
Gm41335											0.0450546	0.0400924
Jrk											0.00667329	0.00570475
Them6											-0.0370003	-0.0374014
Zfp41											-0.0361506	-0.022636
Mroh6											-0.0627532	-0.0501755
Tigd5											-0.0866314	-0.0745585
Nrbp2											0.0593674	0.050072
Smpd5											-0.0119785	-0.00970455
Hgh1											0.0287139	0.0322947
Recql4											0.0484319	0.044209
Lrrc24											0.034865	0.0361266
Zfp251											0.00709339	0.00901737
Gm49527											-0.0510203	-0.0428102
Apol6											0.00458942	0.00161926
1700109K24Rik											0.0252015	0.0208685
Gm10865											-0.00231396	-0.015525
Slc16a8											-0.0465185	-0.0400517
Fam227a											-0.065798	-0.0777139
Dnajb7											-0.0211078	-0.0232699
Gm20324											-0.0226614	-0.0154204
7530414M10Rik											-0.0463788	-0.0456676
Ttll1											-0.104118	-0.123337
Gm29666											0.046043	0.0360251
Gm49539											0.00938069	0.00521913
Klhdc7b											-0.0167491	-0.0143818
Cpne8											0.0795256	0.0851656
Adamts20											-0.0486577	-0.040981
Nell2											0.0255458	0.0272933
Rnd1											0.00255628	-0.00636957
B130046B21Rik											-0.00203752	-0.0017757
Gm49442											0.0677781	0.0601439
Prph											-0.020243	-0.021913
Prpf40b											-0.0467144	-0.018264
Gm17058											-0.00132251	-0.000225321
2310068J16Rik											0.00984903	0.00419057
Gm5475											0.00605476	0.00607487
Csrnp2											0.0259612	0.0349389
1110013H19Rik											-0.0351146	-0.0346387
Bin2											-0.000239455	5.23796e-05
Galnt6os											-0.000966392	0.00409327
Gm36026											-0.0234263	-0.028161
Rarg											0.132326	0.127225
Amhr2											-0.0158196	-0.0130959
Npff											0.021198	0.0198687
Nlrc3											0.0267967	0.0279265
Srl											0.0085157	0.0104788
Gm15859											-0.0183728	-0.0199786
Gm15558											0.0517548	0.0506231
Gm21859											-0.00215901	-0.00567684
4930509G22Rik											-0.04632	-0.0437719
Nde1											0.000645739	0.0118228
Vpreb1											-0.086246	-0.0817036
Ppm1f											-0.0232352	-0.00963526
Serpind1											0.0123557	0.0113564
Gm49785											-0.0319979	-0.0326389
Cdc45											-0.0312025	-0.032694
Gm16618											-0.0431388	-0.0330506
Eef1akmt4											0.0645683	0.0627768
Gm16863											-0.0440108	-0.0251805
6330408M09Rik											0.00915139	-0.00391121
Masp1											-0.043111	-0.0320904
Cpn2											0.0821778	0.0714879
Fam43a											0.0171509	0.0114433
Gm15743											0.0411809	0.0371397
Pigz											0.0162441	0.0151268
Nrros											0.0348533	0.0303368
Hgd											0.025545	0.027555
Gm46559											0.00773596	0.00703801
Gpr156											0.0630115	0.055621
Pla1a											0.0364572	0.031261
Gm17103											0.00538474	0.00529385
Lsamp											-0.0190918	-0.012256
Gm9968											0.00699152	0.0012434
Gm15638											-0.0168266	-0.010531
Cd96											-0.0546127	-0.0421802
Gm4737											0.0291272	0.026311
Morc1											0.08398	0.0718327
Gm16892											-0.0581108	-0.0513436
Dcbld2											-0.0165099	-0.0179419
Epha6											-0.00635204	-0.00580381
Stx19											-0.0185169	-0.0192372
Pou1f1											0.0469565	0.0468968
Jam2											-0.0239548	-0.0530492
Gm10791											0.0502892	0.044
Gm49227											-0.0150211	-0.0126251
Gm49226											0.0177872	0.0161055
B130034C11Rik											0.0396573	0.0430413
2810407A14Rik											-0.00172778	-0.00107894
Eva1c											0.00253293	-0.00156555
Gm16310											-0.016421	-0.0154581
Gm49961											0.0254013	0.0227431
2310043M15Rik											0.0129437	0.00793311
Gm15342											-0.0786451	-0.068874
Wrb											-0.0718422	-0.0628676
Pcp4											0.024758	0.0188734
Tagap1											-0.0501569	-0.0377837
Prr18											0.0658607	0.0465837
T2											0.0108248	0.0054047
1700010I14Rik											0.0224505	0.0235521
Pacrg											0.0412175	0.0350067
Plg											-0.0424024	-0.0372394
Slc22a3											-0.118311	-0.119143
Gm49959											-2.0631	-1.88497
Gm49926											0.0563594	0.0430696
Gm16046											-0.0246882	-0.0129373
Gm49668											0.066442	0.0587512
4933401D09Rik											-0.0430292	-0.0369853
Lix1											0.0297521	0.0231986
Gm49691											-0.0612265	-0.0539441
Zfp40											0.0118542	0.00164745
6330415G19Rik											-0.00542575	-0.00931308
Gm49163											-0.0989311	-0.0890951
Gm50071											0.0664834	0.0648764
Dnase1l2											-0.0521318	-0.0548449
Bricd5											0.0224242	0.0205457
Nthl1											-0.034252	-0.030494
Meiob											0.0330547	0.0218992
Ccdc78											0.00616475	0.00561038
Wfikkn1											0.008488	0.00296971
Gm16278											0.000239026	-0.00262877
1700022N22Rik											-0.000297922	-0.00450944
Kifc5b											0.024465	0.0351465
Gm50295											0.0134036	0.0157141
Grm4											0.0560629	0.0497879
Gm49741											-0.104829	-0.0905621
Gm15420											0.0145895	0.0133989
Def6											0.0793329	0.0562527
Gm49838											-0.0280426	-0.0284778
Slc26a8											0.0287885	0.034897
Gm49864											0.00343343	0.0149782
Pnpla1											-0.00792827	-0.00276483
Gm36199											-0.0179434	-0.0157677
Ubash3a											0.0620257	0.0397065
Gm50105											0.0483185	0.02539
Gm50107											0.00747728	0.00295071
Cyp4f39											0.0110916	0.0142938
Cyp4f17											-0.0135401	-0.00476162
Zfp811											0.0311366	0.0277487
Gm20513											0.0270015	0.0156413
Notch4											0.030621	0.0170405
Ager											0.0212215	0.0195492
Egfl8											0.00232128	0.00675067
Zbtb12											0.0272181	0.016106
Gm10501											-0.0219132	-0.0100818
Vwa7											0.0302219	0.0268736
Sapcd1											0.0331404	0.0289634
Ly6g5b											0.00329771	0.00680235
Gm17705											-0.00548403	-0.00450423
Gm4577											0.0160834	0.0147083
H2-M2											0.00522562	0.00495731
Rhag											-0.0102754	-0.00847779
Cyp39a1											-0.0328093	-0.0192179
Enpp4											0.0506325	0.0269187
Spats1											0.018363	0.0153461
Nfkbie											0.141155	0.119714
Rsph9											0.0178844	0.00701568
Ptk7											-0.0286148	-0.0130694
Gnmt											-0.113549	-0.0977179
Ptcra											-0.0751278	-0.0701228
Prickle4											-0.0440441	-0.037222
Gm49893											0.0385442	0.0303583
Apobec2											2.52677	2.50525
Tspo2											0.868137	0.190904
Gm49915											0.0687176	0.0601832
Pp2d1											0.0249755	0.0226713
Sgo1											0.0170047	0.0300731
Ebi3											-0.0455864	-0.0390376
Gm16712											0.0103165	0.0101047
Gm17949											-0.0311252	-0.0269185
Slc25a23											-0.0874973	-0.0806586
Nudt12os											-0.00282899	-0.00224426
Ddx11											-0.00607852	0.00952394
Gm49932											0.039739	0.0359392
Ptprm											0.00192726	0.014137
Gm30091											-0.0249566	-0.0211646
Sult6b1											0.0165918	0.0192177
Prkd3											-0.0181901	0.02554
Arhgef33											-0.0374881	-0.0331734
Cdkl4											0.0105494	0.00958095
Gm33373											-0.0287787	-0.0168379
Thumpd2											-0.0452937	-0.0278892
8430430B14Rik											0.00707128	0.0131744
Gm36279											0.0246282	0.0338737
Stpg4											-0.0141872	-0.0120751
Gm10184											0.00507786	0.00374173
Gm50023											-0.0131903	-0.0201147
Gm41664											0.00223997	0.00212742
Gm35031											0.0111872	0.0106661
Fzd8											-0.0738637	-0.0679593
Gm50069											-0.027635	-0.027027
Gm15956											0.0568268	0.047458
Gm29200											-0.0131199	-0.00367927
Cabyr											-0.0652798	-0.0618468
Gm49970											-0.0644083	-0.0608954
8430422H06Rik											0.00012416	-0.000647037
Taf4b											-0.0353626	-0.0271747
Kctd1											0.0247252	0.0061226
Dsg4											-0.00531011	-0.00410177
Gm16090											0.00817687	0.0192677
Klhl14											-0.0136633	-0.00769551
Slc39a6											-0.0418412	-0.0332802
Fhod3											-0.0359726	-0.0303084
B930094E09Rik											0.00552754	0.00520506
Lims2											-0.0286635	-0.0291749
A830052D11Rik											-0.03609	-0.0310285
Kif20a											-0.00262213	-0.0075663
Slc4a9											0.0256365	0.0332085
3222401L13Rik											-7.34653e-05	0.000226591
Gm29994											-0.0301423	-0.0266994
2010320O07Rik											0.023339	0.0163642
Kctd16											0.0122124	0.0198395
Plac8l1											-0.0756262	-0.0657538
4930588A03Rik											-0.0157605	-0.018008
Gm49974											-0.0156048	-0.0164789
Gm4221											-0.0387865	-0.0341814
Bvht											0.0470209	0.037382
A330084C13Rik											0.0322461	0.0294373
Zfp532											0.0578881	0.0505708
Gm50169											0.0101597	0.00976305
Tubb6											-0.00211128	-0.00639515
Gm26910											-0.0597692	-0.051719
4930448D08Rik											0.0492413	0.0434951
Cfap53											0.0402825	0.0360681
1700120E14Rik											-0.0202634	-0.018043
Gm20544											-0.0131951	-0.0119553
Gm6133											-0.00953113	0.000686867
B020010K11Rik											0.0223117	0.020758
Dipk1c											-0.102247	-0.0834239
Gm48683											0.0260475	0.0216994
Gm36787											0.0270531	0.0282703
Gm50383											0.0784452	0.069153
Ptprcap											0.0196298	0.0191817
Rad9a											0.0315642	0.0389557
Sptbn2											-0.0254833	-0.0219719
Ccdc87											-0.0281539	-0.02325
Ctsf											-0.0406444	-0.0440523
Rin1											0.0397634	0.0366383
Efemp2											0.0170318	0.00859237
Snx32											0.0192644	0.0177723
Sipa1											0.0411686	0.013817
Cdca5											-0.0545244	-0.0453981
Gm14963											0.03117	0.0314508
Pygm											-0.0397972	-0.0318538
Rasgrp2											-0.0998327	-0.0857678
Nrxn2											-0.20372	-0.179923
CAAA01066123.1											-0.0258145	-0.0223886
Fermt3											-0.103295	-0.0936446
Zbtb3											-0.0162451	-0.0138686
Gng3											0.0372984	0.0290282
Lbhd1											0.0568358	0.0565593
Fads3											-0.00832558	-0.00341998
Dagla											0.0833083	0.079469
Ms4a15											-0.00294998	0.000492014
Fam111a											0.0789363	0.0633657
AC106834.1											-0.0322889	-0.0523846
Gm50341											-0.0194955	-0.0130109
Gm20616											-0.0382352	-0.0298059
4931403E22Rik											-0.00431694	-0.00877139
Gm36043											0.00741477	0.00212576
Gm50373											-0.0291295	-0.0251734
Prkg1											0.00185136	0.005436
Hectd2os											-0.0290257	-0.0252778
A930028N01Rik											-0.0101196	-0.0219684
Morn4											-0.0564422	-0.0476729
Gm50217											-0.113018	-0.0978509
Cpn1											-0.0131052	-0.0109838
Sec31b											-0.0348782	-0.0300541
Pdzd7											-0.050099	-0.0441572
Kcnip2											0.0374497	0.0340232
Gm50196											-0.00642624	-0.00525412
Pprc1											0.00525948	0.0396684
Gm16726											0.0110421	0.00591259
Psd											0.0319669	0.0280791
Sfxn2											-0.0398522	0.00523055
Cyp17a1											-0.0756852	-0.0663578
Calhm2											-0.0272676	-0.022158
Gm50358											-0.0306262	-0.0269497
Gsto2											-0.0447921	-0.0542951
1700001K23Rik											0.0197359	0.0178005
8030456M14Rik											-0.0677172	-0.0591873
Gm16299											-0.0156609	-0.0133935
Gm31356											-0.0643929	-0.055787
Plekhs1											0.0363253	0.0136682
4930449E18Rik											-0.00522	-0.00412112
Ppp1r3f											-0.0292409	-0.0223472
Kcnd1											0.0428671	0.0468013
Pim2											0.0918797	0.0902183
Hdac6											0.0378193	0.0215262
Gm14820											-0.00850246	-0.0112315
H2al1m											0.0722261	0.0663435
5730405O15Rik											-0.00146864	-0.000203755
Gpr34											-0.0155066	-0.0134221
Gpr82											0.0224462	0.0152372
Usp11											-0.0779347	-0.077587
Nkrf											0.0576185	0.042834
Akap14											0.0443407	0.0396113
Rab33a											-0.0234056	-0.0160809
Rtl8b											0.00477234	0.00804648
Mamld1											-0.0166662	-0.0183894
Xlr5a											0.0407314	0.0213647
Xlr5c											0.0715649	0.0635567
Renbp											0.0615355	0.0488563
Gab3											0.00964891	0.00472547
Pls3											-0.0363743	-0.040181
Itgb1bp2											0.050038	0.0370143
Magee1											-0.137441	-0.107506
Satl1											0.0139099	0.0124782
Arl13a											0.00328669	0.00329041
Btk											0.039068	0.0354259
BC065397											-0.00278083	0.0166307
Slc25a53											0.011049	0.0221976
Gm15013											-0.0128331	-0.0217753
Pfkfb1											0.035363	0.02308
Fgd1											0.0249272	0.0159162
Tsr2											0.0323594	0.0228195
A230072E10Rik											0.0330714	0.0345035
Ap1s2											0.014128	-0.0150905
Pir											0.037152	-0.0186375
Asb11											0.0532687	0.0473467
Gemin8											-0.0409717	-0.0370706
Gm15246											0.0569209	0.0555731
Gm29650											0.0316241	0.0277403
Gm26901												0.0385871
Adhfe1												-0.0148302
Kcnq5												-0.0118754
Ogfrl1												0.000545871
Gm37233												-0.0142207
Sgo2a												-0.00334391
Gm15834												-0.0180182
Ikzf2												0.00833701
Agxt												0.0329904
Cntnap5a												-0.0391092
Prelp												0.0186442
Teddm2												0.0300603
4930523C07Rik												-0.0124956
Cep170												0.0144628
Itpkb												-0.0147144
Nsl1												0.033671
Dtl												-0.00604323
Rpp38												-0.0210087
Proser2												0.0533677
Celf2												0.0033641
1810059C17Rik												-0.0318066
Pip4k2a												0.0264595
Msrb2												-0.0348406
Fcnaos												-0.0858643
Gm13562												0.00318888
Wdr34												0.0166196
1700084E18Rik												-0.0025748
Ttll11												-0.00357202
Slc38a11												0.0318877
Ldlrad3												-0.0215467
Pax6os1												-0.0225538
Scg5												0.0277853
Bub1b												0.0185924
Knstrn												0.0210864
Pla2g4b												0.020676
Ncaph												-0.0438798
Bub1												0.00224538
Ckap2l												0.0577044
Mcm8												-0.0335618
9630028H03Rik												-0.00919918
Dsn1												-0.00152192
Kcnb1												-0.0524791
Gm4724												0.00476461
Lama5												0.00133672
Col9a3												0.00847355
Myt1												0.00566255
Pex5l												0.0167431
Dclk2												0.0391283
Celf3												0.0376008
Anxa9												-0.0122606
Ankrd35												-0.0198989
Gm12474												-0.0201273
Egf												0.0233326
Depdc1a												0.0305546
Epha7												0.0283131
Atp8b5												-0.0335533
Rusc2												-0.0553217
Cd72												0.00371142
Zfp618												-0.014079
Gm17114												-0.010419
Cdc20												-0.0503147
Rimkla												0.0300428
Ctps												-0.0461369
Cited4												0.00387211
Rhd												0.0278135
Hspg2												0.0223241
Plch2												0.030802
Steap2												0.0418628
9330182L06Rik												0.0278137
Cad												0.00450741
Gm7879												0.0122046
Ccdc149												0.01779
Sgcb												0.0207769
Ppat												0.000272207
Ttc28												-0.0114704
Fam222a												0.0207263
Msi1												0.00781291
Fbxo21												-0.00820199
Tesc												-0.00725666
Tmem120b												0.00967315
Nupr1l												-0.0338233
Ache												-0.00616117
Zan												-0.0117187
2210408F21Rik												-0.0638966
Tcaf1												-0.0355494
Sspo												-0.0411236
Repin1												0.0177354
Mturn												0.00344655
Sfxn5												-0.00384437
Smyd5												0.00220392
Gm44421												-0.0780734
Mitf												0.0131736
Ghrl												-0.00449926
Atp2b2												-0.0649159
Clec4a1												-0.0729448
Dyrk4												-0.0760161
Klrb1a												0.0225216
Gp6												-0.0343864
Zfp667												-0.0102247
E2f8												0.0157726
Otud7a												0.012752
Gm10974												-0.00841042
Agbl1												-0.00941719
Trim68												-0.0402353
Plk1												0.000334542
Prkcb												-0.0946752
AI467606												-0.00468178
Gm39090												-0.000967496
Mgmt												0.0293111
4933417O13Rik												0.0513818
Rasa3												0.0464867
Csmd1												-0.0486335
Tacc1												0.023668
Rnf122												0.0459556
Nrg1												-0.0474891
Gm16793												0.0155347
Micu3												-0.0150642
Galntl6												-0.0406287
B230317F23Rik												0.00517258
Gm11175												-0.0136476
Klf2												-0.0603773
Asf1b												0.0135518
Nkd1												0.0134799
Ces3a												-0.0524847
4931428F04Rik												0.0370303
Hsd11b2												0.0122026
Slc7a6												0.0296806
St3gal2												-0.0176367
Slc35f3												0.029249
Gucy1a2												-0.0470973
Gria4												-0.00414517
Cep126												0.00845351
Shfl												0.0722251
Zfp599												0.0405546
Gm47465												0.0276682
Rdx												-0.0575913
Rab39												-0.0207481
Gm36033												0.0132355
Rora												0.0317357
Scg3												0.00413021
Ttk												-0.0143481
Ube2cbp												-0.0171487
Slc9a9												0.0111177
Slc35g2												-0.00931266
Nek11												-0.00547679
Traip												-0.0165606
Wdr6												0.0343107
P4htm												0.0381501
Plxnb1												-0.0479606
Cxcr6												0.0194727
Ccr5												0.00423742
F930017D23Rik												-0.0715609
Col18a1												0.0422305
Parpbp												0.0629498
E2f7												0.0118729
Lyz2												0.0126896
Snhg15												0.0103174
Sh3pxd2b												-0.0412087
Rnf227												0.0219867
Prr11												0.0110981
Eme1												-0.0130978
Samd14												-0.0330777
Gm11592												0.0204709
Gsdma												0.0306276
Igfbp4												0.0155817
Rundc3a												-0.0128847
Kcnh6												-0.00649166
Pycr1												-0.00254682
Gm5784												0.0125446
Rrm2												0.00763988
Prkar2b												-0.0439951
4921518K17Rik												0.0602077
3200001D21Rik												-0.0310929
Gm47405												-0.0399556
Gpr137b												-0.0238979
Gm47882												0.0115449
Hist1h2bn												-0.00112251
Hist1h2bj												-0.0144225
Ripor2												0.00850138
Serpinb9												0.0396328
AI463229												-0.00679231
Nxnl2												-0.00327614
Zfp808												0.00772408
4930525G20Rik												-0.00117869
Mctp1												0.00361036
Map1b												0.00368355
Ccnb1												-0.0287791
Gm48342												0.000155741
Slc39a2												-0.0110477
Ska3												0.007441
Pbk												-0.0310963
Esco2												-0.0200522
Rgcc												-0.0330886
Pou4f1												-0.0390856
Uggt2												0.0163773
Myc												0.0167576
Gsdmc2												0.00102033
Ptp4a3												-0.017578
Gm17638												-0.00252497
Cdc42ep1												-0.011561
Celsr1												0.00697977
Gm15722												-0.000985752
Prickle1												0.0235687
Rapgef3												0.00787205
Hdac7												-0.0235982
Slc4a8												-0.0551694
Gm671												0.0284531
Gm49455												0.0142981
Rmi2												-0.020804
Etv5												0.0431738
Gm46565												0.0450996
Adcy5												-0.0490433
Iqcb1												0.0105773
Gm30881												0.0300056
Chaf1b												-0.00632849
Ccnf												0.0502194
Pdia2												0.000782095
AC166172.1												-0.0343216
Rrp1b												-0.00197944
Lst1												0.0425725
Tcf19												-0.0248658
Nrm												-0.0122776
Slc25a27												-0.00873448
Uhrf1												0.00865464
Ptprs												-0.0113904
Gm20219												-0.0559257
Catsperd												0.0363407
Nrtn												0.0146139
Gm11110												-0.000571563
Ndc80												0.0263919
Spdya												-0.0210106
Gm31615												0.0034839
Nrxn1												-0.0496597
Asxl3												0.0288768
Nrep												0.0041304
Ppic												0.0384977
Gm19500												-0.00641406
Chsy3												0.0552753
Zbtb7c												-0.0363302
Gm36608												-0.00585146
Gna14												0.0373512
Cep55												-0.00347303
Mirt1												0.0404389
Rbm20												0.016106
Pnliprp1												-0.00162262
Nanos1												-0.00851886
Gm6020												-0.00632705
Syp												0.0134063
Sytl4												-0.0109558
Bex1												0.0228542
Morc4												-0.00133805
Kantr												0.00352236
Adgrg2												-0.0734022
Arhgap6												-0.0132994

### Sheet: SUMMARY_padj
gene	Cluster_0	Cluster_1	Cluster_2	Cluster_3	Cluster_4	Cluster_5	Cluster_6	Cluster_7	Cluster_8	Cluster_9	Enterocytes	All
Mrpl15	0.810851	0.319859	0.910671	0.988611	0.548815	0.915341	0.999558	0.999944	0.999563		0.590553	0.620408
Lypla1	0.851666	0.832435	0.869927	0.979571	0.575007	0.881482	0.999558	0.999944	0.999563		0.940065	0.949176
Tcea1	0.96988	0.848626	0.713574	0.991718	0.440365	0.973379	0.999558	0.999944	0.999563		0.881255	0.872528
Atp6v1h	0.95323	0.830937	0.962422	0.993063	0.885423	0.925985	0.999558	0.999944	0.999563		0.840877	0.842887
Rb1cc1	0.621487	0.595099	0.482111	0.512588	0.0931187	0.935181	0.999558	0.999944	0.999563		0.23752	0.270477
4732440D04Rik	0.561941	0.822149	0.918336	0.904145	0.150785	0.972846	0.999558				0.199325	0.212617
Pcmtd1	0.980236	0.935646	0.615711	0.986373	0.672277	0.804667	0.999558	0.999944	0.999563		0.623853	0.636658
Rrs1	0.738304				0.93362						0.535432	0.678675
Vcpip1	0.980282	0.322357	0.999075	0.819018	0.150584	0.87481	0.999558	0.999944	0.999563		0.161798	0.170609
1700034P13Rik	0.986055	0.950628		0.96017	0.294431						0.806924	0.788849
Sgk3	0.0197676	0.385343	0.0445108	0.000557911	0.000155149	0.882216	0.999558		0.999563		0.000188165	0.000501557
Mcmdc2					0.809204						0.778675	0.836864
Snhg6	0.484074	0.848811		0.944354	0.462639				0.999563		0.222523	0.331541
Cops5	0.950862	0.907589	0.822057	0.835715	0.972942	0.887513	0.999558	0.999944	0.999563		0.928623	0.937371
Cspp1	0.92804	0.950221	0.707896	0.998671	0.725841	0.952022	0.999558	0.999944	0.945929		0.607973	0.798326
Arfgef1	0.93159	0.87655	0.191106	0.973184	0.958003	0.979074	0.999558	0.999944	0.999563		0.860482	0.866792
Ncoa2	0.963482	0.985824	0.104901	0.891051	0.801589	0.591393	0.999558	0.999944	0.999563		0.50135	0.577336
Tram1	0.969389	0.779952	0.533989	0.848065	0.913763	0.512804	0.999558	0.999944	0.999563		0.577931	0.571437
Lactb2	0.773972	0.919145	0.978863	0.988858	0.950538	0.730157	0.999558		0.999563		0.969077	0.970518
Xkr9	0.954084	0.907519	0.947337	0.96017	0.696863	0.985133	0.999558	0.999944	0.999563		0.955949	0.941871
Terf1	0.63462	0.788035		0.581876	0.984276	0.961602			0.999563		0.447043	0.404858
Rpl7	0.347117	0.798647	0.0673589	0.795223	0.0705674	0.959697	0.999558	0.999944	0.999563		0.391638	0.533518
Rdh10	0.834601	0.944317	0.616155	0.990306	0.908966	0.951811	0.999558		0.999563		0.972428	0.966108
Stau2	0.943174	0.81874	0.579169	0.994985	0.950006	0.988331	0.999558		0.999563		0.806924	0.793667
Ube2w	0.955502	0.965016	0.886845	0.988858	0.843613	0.967771	0.999558		0.999563		0.965565	0.990784
Eloc	0.0135631	0.721783	0.765152	0.479721	0.758703	0.982605	0.999558	0.999944	0.999563		0.136338	0.148996
Tmem70	0.852101	0.919492	0.874487	0.958984	0.659147		0.999558		0.999563		0.878823	0.964589
Ly96	0.600908	0.150358	0.834798	0.98178	0.0406517	0.111737	0.999558		0.999563		0.0118558	0.0331285
Pkhd1	0.75687				0.398137				0.999563		0.650451	0.465434
Tram2	0.75687	0.836601	0.706189	0.966899	0.909317	0.945717	0.999558	0.999944			0.765564	0.742489
Tmem14a	0.625202	0.504887		0.97028	0.833411						0.213382	0.241664
Gsta3	0.460562			0.861205	0.255765						0.60086	0.669641
Gm28836	0.783288	0.902767	0.983304	0.836829	0.950283						0.624132	0.707716
B3gat2	0.975279	0.981955		0.972827	0.983197						0.889176	0.888566
Smap1	0.613971	0.971048	0.943433	0.998111	0.791801	0.957399	0.999558	0.999944	0.999563		0.880829	0.910133
Sdhaf4	0.869217	0.992956	0.721321	0.952971	0.085151	0.763902	0.999558		0.999563		0.653217	0.673296
Fam135a	0.787138	0.593469	0.904794	0.973184	0.561424	0.985133	0.999558	0.999944	0.999563		0.765285	0.73129
Lmbrd1	0.915367	0.961125	0.947337	0.988026	0.99929	0.959697	0.999558	0.999944	0.999563		0.998744	0.991654
Phf3	0.383293	0.613126	0.271882	0.479721	0.342712	0.963474	0.999558		0.999563		0.189936	0.198749
Ptp4a1.1	0.991126										0.29312	0.321774
Prim2	0.274388			0.848064	0.592334				0.999563		0.656988	0.511258
Rab23	0.913272										0.402699	0.403522
Zfp451	0.92804	0.988787	0.616155	0.998111	0.398953				0.999563		0.741903	0.715016
Dst	0.93159	0.391458	0.276172	0.642101	0.307349	0.511243	0.999558	0.999944	0.999563		0.694049	0.731815
Ccdc115	0.972599			0.987563	0.952888						0.981079	0.989858
Imp4	0.78238	0.988787		0.954194	0.965909						0.655175	0.617371
Ptpn18	0.224208			0.96017	0.740775				0.0722431		0.154017	0.370285
Fam168b	0.933027	0.845773	0.467328	0.986925	0.64168	0.844804	0.999558	0.999944	0.999563		0.979464	0.982214
Plekhb2	0.107802	0.049538	0.182373	0.389045	0.000890432	0.973379	0.999558	0.999944	0.999563		0.0179977	0.0279322
Hs6st1	0.980282	0.910248	0.760252	0.952971	0.540476	0.998567	0.999558		0.999563		0.674272	0.672255
Uggt1	0.955502	0.582478	0.425194	0.876415	0.875768	0.482843	0.999558	0.999944	0.999563		0.455464	0.496394
Neurl3	0.987663	0.84256	0.747366	0.947631	0.464067	0.851976	0.999558	0.999944	0.999563		0.928132	0.939191
Kansl3	0.919558	0.725388	0.694903	0.96017	0.998184	0.961755	0.999558	0.999944	0.999563		0.778675	0.801725
Lman2l	0.521224	0.788175	0.716457	0.99008	0.866394	0.961166			0.999563		0.386646	0.45863
Cnnm4	0.90851	0.872982	0.992373	0.838081	0.34535	0.63334	0.999558	0.999944	0.999563		0.998659	0.999857
Cnnm3	0.980042			0.976284	0.814956				0.999563		0.907151	0.968459
Ankrd39	0.999161										0.884531	0.926088
Cox5b	0.170429	0.0524273	1.08097e-07	0.000694668	0.00327901	0.0763889	0.886525	0.999944	0.999563		0.0202597	0.0169537
Actr1b	0.969389	0.949641	0.445157	0.993025	0.836721	0.94842	0.999558	0.999944	0.999563		0.976951	0.988881
Tmem131	0.563828	0.949641	0.0517274	0.902794	0.726461	0.714606	0.999558	0.999944	0.999563		0.544147	0.627658
Gm38115	0.88867	0.997024	0.792297	0.904145	0.610356	0.92511					0.945821	0.963794
Inpp4a	0.948918	0.381847	0.234214	0.478589	0.953297	0.0128131	0.169431	0.999944	0.999563		0.0272968	0.0474754
Coa5	0.974192	0.791012	0.7266	0.962247	0.924345	0.882544	0.999558	0.999944	0.999563		0.969341	0.97451
Unc50	0.335192	0.997904	0.931054	0.99156	0.675638	0.963474	0.999558	0.999944	0.999563		0.704665	0.761206
Mgat4a	0.239359	0.741835	0.975196	0.581876	0.225891	0.972846	0.907921	0.999944	0.999563		0.286305	0.290274
2010300C02Rik	0.88458	0.902767	0.339156	0.954872	0.694071				0.999563		0.212069	0.0730113
Tsga10	0.997306				0.542018						0.628927	0.681843
Mitd1	0.719722	0.386352	0.433701	0.998695	0.407581	0.911626	0.999558	0.999944	0.999563		0.0624677	0.0901118
Mrpl30	0.999493	0.925028	0.162199	0.890877	0.97094	0.942131	0.999558	0.999944	0.999563		0.771886	0.782394
Txndc9	0.93159	0.953479	0.853955	0.988026	0.973302	0.966743	0.999558	0.999944	0.999563		0.916084	0.900657
Eif5b	0.992999	0.983904	0.729906	0.998111	0.806066	0.421036	0.999558	0.999944	0.999563		0.571759	0.577099
Rev1	0.64936	0.867276	0.677235	0.42572	0.225278	0.952752			0.999563		0.0740723	0.0925157
Pdcl3	0.00257852	0.0693232	0.643859	0.0162057	0.123892	0.816981	0.881169	0.999944	0.999563		0.00470653	0.00875863
Npas2	0.198745	0.870868	0.387693	0.431745	0.00541973	0.0420807	0.999558	0.999944	0.999563		0.979168	0.988224
Rpl31	0.786067	0.729763	0.130933	0.829753	0.992823	0.758751	0.999558	0.999944	0.999563		0.671892	0.665237
Tbc1d8	0.00240482	0.0817725	0.0279856	0.00233346	0.0732629	0.6793			0.999563		2.63771e-08	4.60413e-08
Cnot11	0.957986	0.858211	0.532385	0.96017	0.723323	0.997588					0.944594	0.957002
Rnf149	0.964123				0.817558				0.999563		0.681776	0.552943
Map4k4	0.974098	0.972117	0.743732	0.973184	0.82496	0.464364	0.999558	0.999944	0.999563		0.767141	0.743187
Slc9a2	0.0237252	0.104629	0.193775	0.136837	0.00377995	0.959697	0.969424	0.999944	0.999563		0.00534803	0.00743575
Gm37915						0.717925					0.181903	0.199954
Mfsd9	0.940157	0.648092	0.893266	0.952959	0.393581	0.968905	0.999558				0.449387	0.445374
Mrps9	0.880378	0.885043	0.89801	0.880048	0.653581	0.968905	0.999558		0.999563		0.920202	0.926347
Tgfbrap1	0.976135	0.986748	0.539859	0.988026	0.682106	0.964252			0.999563		0.90369	0.915281
AI597479	0.990808	0.913302	0.911038	0.993025	0.908969						0.947687	0.959947
Fhl2	0.803044	0.583962	0.421587	0.263997	0.34193	0.482527	0.999558	0.999944	0.999563		0.152744	0.176291
Nck2	0.96988	0.91502	0.537962	0.998671	0.952888	0.421078	0.999558	0.999944	0.999581		0.669336	0.729078
Uxs1	0.929645	0.961125	0.683042	0.956323	0.973857	0.912393			0.999563		0.836512	0.86057
Tpp2	0.855653	0.999334	0.694628	0.988026	0.962383	0.906853	0.999558		0.999563		0.697772	0.709839
Gm8251											0.251848	0.349248
Tex30	0.792594	0.719615		0.988858	0.488697				0.999563		0.355477	0.545879
Poglut2	0.935646			0.984956	0.590338						0.575627	0.583571
Bivm	0.773972			0.903696	0.708147						0.16504	0.156994
Ercc5	0.890946	0.841433	0.996113	0.78018	0.967027	0.930893			0.999563		0.499969	0.527331
Wdr75	0.620784										0.446043	0.758908
Slc39a10					0.932316				0.999563		0.973808	0.983627
Nabp1	0.83565	0.581998	0.573122	0.951653	0.825228	0.557571					0.136474	0.179887
Stat1	0.809648	0.192773	0.540014	0.00506534	0.000371811	0.145582	0.999558	0.999944	0.999563		0.199325	0.212741
Gls	0.439326	0.97793	0.160028	0.497258	0.969621	0.936243	0.999558	0.999944	0.999563		0.718453	0.756908
Nab1	0.823628	0.475773	0.71	0.954872	0.633308	0.930893	0.999558	0.999944	0.999563		0.232243	0.265899
Mfsd6	0.916203	0.995727	0.670086	0.993025	0.863135	0.908287	0.999558	0.999944	0.999563		0.960074	0.920637
Inpp1	0.333297	0.590588	0.358519	0.921343	0.999612	0.949991	0.999558	0.999944	0.999563		0.0642753	0.0936815
Hibch	0.523728	0.786731	0.976477	0.98178	0.93813				0.999563		0.852354	0.866792
1700019D03Rik	0.00160855	0.15069	0.24923	0.784264	0.0102085				0.999563		1.2387e-05	5.45811e-05
Pms1	0.669981				0.572865				0.999563		0.311811	0.566285
Ormdl1	0.856042	0.936178	0.70973	0.699742	0.845709	0.679029	0.945579		0.999563		0.299786	0.331391
Osgepl1	0.678194			0.39863	0.0902525				0.999563		0.01896	0.0482789
Asnsd1	0.0836216	0.747028	0.455598	0.693513	0.0572747	0.557332	0.999558		0.999563		0.00331183	0.00427326
Stk17b	0.0293676	0.949389	0.182725	0.412303	0.356208	0.945181	0.999558	0.999944	0.999563		0.138123	0.153331
Gtf3c3	0.8217	0.910248	0.873774	0.87765	0.94011	0.985764	0.999558		0.999563		0.883073	0.900657
Pgap1	0.229413	0.262838	0.181344	0.563529	0.640222	0.911216			0.999563		0.00406075	0.00682313
Ankrd44	0.861832			0.162022					0.999563		0.255737	0.55002
Sf3b1	0.986233	0.972521	0.394611	0.854744	0.957493	0.705339	0.999558	0.999944	0.999563		0.952054	0.962674
Coq10b	0.701087	0.972117	0.988125	0.952959	0.952079	0.985133	0.999558		0.999563		0.920419	0.894113
Hspd1	0.985011	0.972521	0.38239	0.973184	0.866582	0.96838	0.999558		0.999563		0.970343	0.999857
Hspe1	0.97694	0.707178	0.530276	0.979698	0.481295	0.987979	0.999558	0.999944	0.999563		0.997288	0.988813
Mob4	0.995016	0.925471	0.977273	0.9048	0.887395	0.881482	0.999558	0.999944	0.999563		0.760017	0.813652
Mars2	0.68779										0.220357	0.374345
Satb2	0.880378	0.783477	0.0928648	0.428858	0.659187	0.574002	0.999558	0.999944	0.999563		0.0577207	0.063567
9130024F11Rik	0.47672				0.572865						0.193801	0.221318
1700066M21Rik	0.901924				0.98666						0.919654	0.946605
Tyw5	0.825259	0.842312		0.98636	0.9458						0.841515	0.859966
Maip1	0.945801	0.920754	0.986909	0.713192	0.675638	0.935181	0.999558				0.975583	0.990458
Spats2l	0.661597	0.734881	0.0208206	0.886976	0.0599484	0.868172	0.999558	0.999944	0.999563		0.33431	0.419212
Kctd18											0.975583	0.982237
Bzw1	0.920906	0.958438	0.730336	0.993063	0.843525	0.615317	0.999558	0.999944	0.999563		0.790052	0.792454
Clk1	0.946663	0.796338	0.419597	0.990137	0.976381	0.430489	0.999558	0.999944	0.999563		0.758349	0.798419
Ppil3	0.839948	0.885667		0.973184	0.594284				0.999563		0.625115	0.741603
Nif3l1	0.942569	0.943531		0.952959	0.658736						0.78659	0.817148
Orc2	0.974553			0.994985	0.843				0.999563		0.696229	0.845429
Fam126b	0.539209	0.251469	0.346978	0.228088	0.0192288	0.552529	0.999558	0.999944	0.999581		0.00375564	0.00664847
Ndufb3	0.620784	0.925471	0.138688	0.968347	0.863885	0.973379	0.999558	0.999944	0.999563		0.955949	0.960533
Flacc1	0.624623	0.867276	0.918648	0.988026	0.981175	0.997588	0.999558	0.999944			0.758349	0.764963
Cflar	0.998141	0.945584	0.180005	0.693513	0.952079	0.195086	0.999558	0.999944	0.999563		0.662954	0.686267
Casp8	0.548849	0.00731337	0.214648	0.0497402	0.00416002	0.247234	0.999558	0.999944	0.999563		0.000115896	0.000123795
Trak2	0.864801	0.996642	0.988513	0.998671	0.963627	0.98196	0.999558	0.999944	0.999563		0.979057	0.990627
Stradb	0.940329	0.829629	0.990631	0.990137	0.64101	0.673694	0.999558		0.999563		0.863397	0.924262
Mpp4	0.888399			0.954872	0.942066						0.883543	0.890177
Als2	0.868252	0.625247	0.649163	0.851294	0.749095	0.96838	0.999558		0.999563		0.712312	0.792454
Fzd7	0.780121	0.96076		0.851294	0.31183	0.575959					0.0613044	0.0834481
Sumo1	0.345928	0.369614	0.891029	0.615544	0.931226	0.985133	0.999558	0.999944	0.999563		0.963533	0.971795
Nop58	0.773972	0.429896	0.943771	0.818376	0.967305	0.949991	0.999558		0.999563		0.986192	0.993478
Bmpr2	0.852101	0.282154	0.909361	0.936708	0.917644	0.985133	0.999558	0.999944	0.999563		0.473284	0.577777
Fam117b	0.952394	0.33609	0.752344	0.907351	0.866167	0.57354	0.999558		0.999563		0.565722	0.650209
Ica1l											0.995641	0.98547
Wdr12	0.99303								0.999563		0.937427	0.961834
Carf	0.968417				0.965909						0.720821	0.790507
Nbeal1	0.9622	0.995727	0.457628	0.990137	0.966359	0.415656	0.999558	0.999944	0.999563		0.835179	0.842301
Cyp20a1	0.989003	0.283933			0.785164	0.998257			0.999563		0.350395	0.350591
Abi2	0.916239	0.875218	0.678048	0.904145	0.294641	0.421078	0.999558				0.0654086	0.0853899
Raph1	0.875518	0.25936	0.574484	0.993025	0.000155149	0.224176	0.999558	0.999944	0.999563		0.410789	0.442378
Pard3b	0.49824	0.841433	0.234214	0.993025	0.0190276	0.972689	0.793954	0.999944	0.999563		0.825391	0.758908
Pard3bos1	0.75687				0.863237						0.969341	0.937499
Ino80d	0.74169	0.988787	0.780661	0.993025	0.904278	0.993082	0.999558	0.999944	0.999563		0.743191	0.740736
Ino80dos	0.984565	0.839161	0.812246	0.990137	0.514867	0.868172			0.999563		0.95611	0.923992
Gm20342	0.91191	0.640743	0.600546	0.882818	0.880503				0.999563		0.9476	0.94549
Ndufs1	0.130084	0.97439	0.750846	0.868237	0.409098	0.959852	0.999558	0.999944	0.999563		0.234875	0.197358
Eef1b2	0.460814	0.998765	0.650639	0.995386	0.0173811	0.949864	0.999558	0.999944	0.999563		0.401241	0.538713
Fastkd2	0.984565			0.988026	0.998787						0.777168	0.72173
Klf7	0.146246	0.587341	0.142555	0.610108	0.639412	0.881042			0.999563		0.0017254	0.0012387
Creb1	0.952831	0.81874	0.904923	0.952971	0.980868	0.968905	0.999558	0.999944	0.999563		0.836702	0.760364
Mettl21a	0.962147			0.995569	0.838249						0.970715	0.949665
2810408I11Rik	0.940244	0.985824		0.998671	0.726461						0.722492	0.756895
Ccnyl1	0.976135	0.964907	0.521112	0.968182	0.94532	0.942234	0.999558	0.999944	0.999563		0.656105	0.718411
Fzd5	0.76198	0.87655	0.720963	0.312693	0.895036	0.91655	0.795317	0.999944	0.999563		0.425575	0.439886
Plekhm3	0.479415	0.972521	0.0390058	0.962989	0.981059	0.118218	0.999558	0.999944	0.999563		0.377572	0.409908
Idh1	8.1584e-07	3.45158e-07	0.000323923	2.34379e-07	6.6282e-08	0.601894	0.999558	0.999944	0.999563		1.98009e-07	3.66419e-07
Pikfyve	0.99303	0.857609	0.752409	0.977455	0.619555	0.985621	0.999558		0.999563		0.721891	0.767572
Rpe	0.936566	0.860335	0.851687	0.993025	0.807412	0.697582	0.999558	0.999944	0.999563		0.666662	0.707098
Kansl1l	0.75687	0.533606	0.936292	0.990306	0.883717	0.753072	0.883294		0.999563		0.475312	0.436999
Acadl	0.00645547	0.000664468	0.0249969	0.033868	0.0392514	0.0110467	0.25979	0.999944	0.999563		6.0068e-05	7.00911e-05
Lancl1											0.298157	0.402481
Cps1	0.00100666			0.663717	0.434665				0.924206		0.0263566	0.0413244
Atic	0.734649				0.488275				0.999563		0.268883	0.464526
Mreg	0.755061	0.57692	0.586277	0.966899	0.18568	0.899296	0.187525		0.999563		0.0120324	0.0134985
Pecr	0.267336	0.788035		0.903696	0.454619				0.999563		0.0297431	0.0219389
Xrcc5	0.74169			0.669355	0.985378						0.979464	0.998104
Smarcal1	0.879005	0.521688		0.96017	0.754131						0.554371	0.537268
Ankar	0.93159				0.952476						0.893469	0.906218
Rpl37a	0.803044	0.942105	0.0103996	0.990137	0.500384	0.899216	0.999558	0.999944	0.999563		0.787161	0.860965
Arpc2	0.770026	0.953479	0.707896	0.908175	0.916182	0.76859	0.999558	0.999944	0.999563		0.967428	0.957632
Aamp	0.969389	0.94299	0.535253	0.677604	0.812686	0.867894	0.999558	0.999944	0.999563		0.469454	0.543963
Pnkd	0.826006	0.62097	0.272693	0.91017	0.409245	0.863777	0.999558	0.999944	0.999563		0.689132	0.68957
Tmbim1	0.856042	0.487435	0.387479	0.911756	0.0262521	0.781094	0.999558	0.999944	0.999563		0.315382	0.370285
Ctdsp1	0.857338	0.925471	0.9195	0.98551	0.950032	0.804072	0.999558	0.999944	0.999563		0.952758	0.977212
Vil1	0.981166	0.72398	0.813582	0.698109	0.347258	0.899216	0.999558	0.999944	0.999563	0.991929	0.451025	0.465026
Usp37	0.90086	0.925028	0.77627	0.895239	0.98666	0.972846	0.999558		0.999563		0.843685	0.891208
Cnot9	0.88867	0.995727	0.910518	0.973184	0.624063	0.973774	0.999558	0.999944	0.999563		0.806924	0.779468
Zfp142	0.969389	0.999334	0.975627	0.990137	0.933536						0.956955	0.937371
Bcs1l	0.904238			0.952971	0.761489						0.890233	0.93857
Rnf25	0.875627	0.763808	0.944198	0.998671	0.980383	0.903582	0.999558		0.999563		0.85567	0.860216
Ttll4	0.810851	0.847854	0.321886	0.700369	0.658703	0.847874			0.999563		0.0841985	0.102235
Cyp27a1	0.151017	2.60374e-05	0.0184841	0.00017366	0.0147464	0.000887178	0.300678	0.999944	0.999563		0.00224083	0.00601258
Wnt6	0.993525	0.59453		0.64686	0.212913						0.0386812	0.0488137
Ihh	0.968574	0.791012	0.821717	0.979991	0.956624	0.771212	0.999558	0.999944			0.994867	0.99953
Nhej1	0.97694	0.585208	0.947337	0.987563	0.931226				0.999563		0.969341	0.999857
Cnppd1	0.981998	0.999673	0.996318	0.990287	0.842393	0.897354	0.999558	0.999944	0.999563		0.951512	0.970373
Retreg2	0.3509	0.808205	0.904794	0.98366	0.183894	0.975342	0.999558	0.999944	0.999563		0.337207	0.388507
Zfand2b	0.571531	0.910248	0.976723	0.979698	0.962383	0.985133	0.999558		0.999563		0.978588	0.988813
Abcb6	0.810851	0.972521	0.351079	0.867064	0.965327	0.809748					0.998744	0.987224
Atg9a	0.888226	0.957641	0.994985	0.977455	0.64101	0.875652	0.942634	0.999944	0.999563		0.91071	0.935675
Ankzf1	0.765623	0.59272	0.386753	0.947631	0.952079	0.780455	0.999558		0.999563		0.336761	0.419102
Glb1l	0.952394										0.530843	0.56144
Stk16	0.897244	0.966898	0.860803	0.999668	0.512086	0.924191	0.999558	0.999944	0.999563		0.748414	0.73391
Tuba4a	0.90196	0.651572	0.610773	0.691929	0.166307	0.973774	0.8587		0.999563		0.0753582	0.0739874
Dnajb2	0.295092	0.848811	0.98564	0.988858	0.329681	0.972846	0.999558				0.170664	0.196434
Dnpep	0.839915	0.759585	0.964572	0.990137	0.971948	0.899296	0.999558	0.999944	0.999563		0.890805	0.894113
Gmppa	0.483782	0.828894	0.964572	0.90914	0.149003	0.923696	0.879029		0.999563		0.154017	0.179416
Stk11ip	0.981166			0.903434	0.909317						0.991287	0.994727
Sgpp2	0.00528171	0.342669	0.592506	0.0493033	0.000251663	0.558926	0.99768	0.999944	0.999563		0.000759933	0.000376521
Gm28410	0.922367			0.937941	0.789172						0.33431	0.385241
Farsb	0.836883	0.917107	0.90029	0.977455	0.84934				0.999563		0.692387	0.67339
Acsl3	0.968359	0.386801	0.780666	0.999766	0.659187	0.462006			0.999563		0.00979008	0.0203975
Utp14b	0.993323	0.950221		0.91017	0.668199	0.91655			0.999563		0.173832	0.261404
Ap1s3	0.740403	0.586807	0.964089	0.734051	0.570815	0.973774					0.282678	0.388878
Wdfy1	0.924602	0.845175	0.745056	0.986878	0.982308	0.963474	0.999558	0.999944	0.999563		0.991287	0.986085
Mrpl44	0.984565	0.791012		0.988026	0.995634						0.966482	0.98547
Cul3	0.740403	0.972521	0.820301	0.587758	0.519804	0.925311	0.999558	0.999944	0.999563		0.791586	0.786834
Rhbdd1	0.761148	0.7495	0.891069	0.895891	0.928007	0.972689	0.999558		0.999653		0.949207	0.977212
C430014B12Rik	0.791519				0.752304						0.845083	0.882394
Mff	0.628951	0.996642	0.494565	0.963335	0.800661	0.997588	0.999558	0.999944	0.999563		0.734525	0.77263
Tm4sf20	0.230493	0.000121017	1.05635e-14	2.81914e-09	3.84582e-13	3.41677e-18	0.457681	0.999944	0.999563		1.16532e-14	1.2967e-14
Agfg1	0.9158	0.986401	0.218091	0.987563	0.631604	0.972689	0.999558	0.999944	0.999563		0.819414	0.866792
Ccl20	0.0039988				0.00994189						1.00459e-06	6.61787e-06
Pid1	0.916239			0.993298							0.973237	0.95139
Trip12	0.473267	0.27239	0.820216	0.293667	0.0389634	0.973379	0.999558	0.999944	0.999563		0.187468	0.212521
Fbxo36	0.99303	0.521823	0.874487	0.966899	0.826247	0.985621					0.75481	0.806862
Sp110	0.531155										0.0130443	0.0273894
Sp100	0.188274	0.278109	0.0407256	0.334684	0.000723182	0.763902	0.999558	0.999944	0.999563		0.277311	0.292736
Cab39	0.957005	0.870749	0.183943	0.944354	0.882689	0.695145	0.856353	0.999944	0.999563		0.767141	0.801896
Itm2c	0.901808	0.970898	0.975627	0.998111	0.567907	0.976972	0.999558		0.999563		0.760346	0.700406
Gpr55											2.58071e-05	0.00463358
2810459M11Rik	0.00165185			0.944354	0.979379						0.0192319	0.0251843
Psmd1	0.854056	0.949641	0.428396	0.510879	0.068585	0.861367	0.999558	0.999944	0.999563		0.139334	0.124474
Armc9	0.595202			0.718615	0.958003						0.330965	0.522914
B3gnt7	0.00191336	9.69095e-06		0.00161141	0.00270409	0.0420807	0.0055205		0.999563		3.37151e-08	2.91829e-16
Ncl	0.612029	0.605743	0.897152	0.96017	0.818489	0.312992	0.999558	0.999944	0.999563		0.579057	0.579606
Ptma	0.194992	0.298491	0.851738	0.654646	0.00199343	0.780665	0.942634	0.999944	0.999563		0.122173	0.686568
Pde6d	0.548849	0.949641	0.772933	0.954872	0.989824	0.37505	0.999558		0.999563		0.535235	0.560567
Cops7b	0.916848	0.972521	0.79923	0.988026	0.82513				0.999563		0.969523	0.978182
Dis3l2	0.594041	0.802841	0.459525	0.988026	0.906749	0.935181	0.999558		0.999563		0.806924	0.900657
Gm28375	0.882846				0.966359						0.994869	0.998956
Alpi	0.721338	0.822105	0.774398	0.987563	0.905839	0.930893	0.999558	0.999944	0.999563		0.966648	0.95659
Eif4e2	0.818595	0.988787	0.727842	0.917155	0.7175	0.987718	0.999558	0.999944	0.999563		0.90809	0.923574
Gigyf2	0.553227	0.944317	0.154703	0.843797	0.657998	0.780665	0.665854	0.999944	0.999563		0.167656	0.17384
Kcnj13	0.968574	0.817727	0.933507	0.973184	0.848897	0.952752	0.56617				0.301444	0.326809
Snorc											0.947656	0.971391
Ngef	0.920248	0.0768965	0.14265	0.152783	0.621875	0.21358	0.999558	0.999944	0.999563		0.0118375	0.0206831
Neu2	0.799597			0.988611	0.837832						0.970772	0.988627
Atg16l1	0.999978	0.988787	0.585599	0.98178	0.834176	0.961166	0.999558		0.999563		0.544752	0.598052
Dgkd	0.000649845	0.00663026	0.0296573	0.0368106	2.59889e-05	0.00858535	0.999558	0.999944	0.999563		9.78622e-07	1.49156e-06
Usp40	0.990377	0.570489	0.0160846	0.843802	0.253976	0.603648	0.999558	0.999944	0.999563		0.04774	0.0553361
Gm20528	0.902781		0.427291	0.876415	0.592578				0.999563		0.807053	0.787182
Ugt1a7c	0.855419	0.314953	0.918336	0.708031	0.716506						0.722225	0.760647
Ugt1a6a	0.721592			0.744431	0.600355						0.278183	0.281619
Dnajb3	0.187505			0.904145	0.102686						0.0758365	0.103075
Ugt1a1	0.900543	0.972521	0.376199	0.927159	0.934039	0.936749					0.584933	0.595925
Mroh2a	0.94151										0.605791	0.593169
Hjurp	0.817514	0.358152	0.668345	0.292599	0.00694432	0.944487	0.999558	0.999944	0.999563		0.0711106	0.0768166
Agap1	0.955651	0.870868	0.271282	0.276971	0.514867	0.993624	0.999558	0.999944	0.999563		0.255648	0.273692
4933400F21Rik											0.957042	0.969775
Cops8	0.997306	0.958153	0.735625	0.935685	0.903235	0.997588	0.999558		0.999563		0.955949	0.97388
Mlph	0.000540621			0.0360912	0.00345632				0.999563		4.65861e-08	0.00120203
Rab17	0.65117	0.881321	0.0845339	0.988026	0.415166	0.968905	0.999558	0.999944	0.999563		0.201306	0.197358
Lrrfip1	0.793973	0.00641208	0.944198	0.833958	0.110625	0.984851	0.999558	0.999944	0.999563		0.0730141	0.0920499
Ube2f	0.531113	0.890063	0.659722	0.981185	0.668199	0.363679	0.999558	0.999944	0.999563		0.231081	0.197988
Scly	0.897635	0.972521	0.995993	0.996153	0.795799	0.973774	0.999558		0.999563		0.7363	0.760757
Ilkap	0.968417	0.952095	0.94441	0.772294	0.901299	0.788094	0.999558		0.999563		0.662954	0.64942
Hes6	0.539209	0.813766	0.997936	0.958775	0.464362	0.976745	0.452401		0.999563		0.287511	0.304345
Per2	0.864959	0.406232		0.988858	0.776145	0.997588					0.788667	0.801476
Traf3ip1	0.985011	0.962259	0.973417	0.993025	0.969245	0.982906					0.899635	0.937371
Asb1	0.960145										0.930124	0.967906
Hdac4	0.925911	0.848626	0.752344	0.973184	0.963795	0.867894	0.999558		0.999563		0.9302	0.965474
Ndufa10	0.189739	0.704925	0.0011668	0.165248	0.238126	0.703454	0.999558	0.999944	0.999563		0.0380156	0.0308716
Cops9	0.997306	0.722224	0.433667	0.954194	0.963984	0.862703	0.999558	0.999944	0.999563		0.96483	0.975361
Dusp28	0.986869			0.993025	0.831901						0.890539	0.913488
5033417F24Rik											0.97507	0.970518
Rnpepl1	0.880805	0.972294	0.769258	0.895891	0.904278	0.943103	0.999558	0.999944	0.999563		0.92343	0.934035
9430060I03Rik	0.729404			0.98366	0.670855						0.660129	0.742489
Capn10	0.99303	0.990591	0.980751	0.98741	0.842194	0.985133	0.999558				0.877719	0.896289
Gpr35	0.828967	0.997024	0.944198	0.973184	0.466308		0.999558		0.999563		0.575627	0.601927
Mab21l4	0.913122			0.874165	0.992979						0.653992	0.657413
Mterf4	0.7844	0.981955		0.988981	0.401083						0.595927	0.602505
Ppp1r7	0.942569	0.950221	0.944198	0.965287	0.981175	0.936243	0.999558		0.999563		0.877758	0.898343
Hdlbp	0.459753	0.832169	0.616828	0.843796	0.486843	0.96838	0.999558	0.999944	0.999563		0.695265	0.718951
Sept2	0.96988	0.972521		0.998671	0.621875						0.671607	0.727035
Farp2	0.989501	0.825278	0.878322	0.927159	0.619106	0.957399	0.798379	0.999944	0.999563		0.680144	0.666421
Stk25	0.932095	0.384702	0.98385	0.588279	0.00374051	0.278477	0.999558	0.999944	0.999563		0.60373	0.600507
Bok	0.108681	0.0831522	0.649503	0.784502	0.020715	0.0189843	0.541908	0.999944			0.00679763	0.016434
Thap4	0.861832	0.98141	0.938239	0.867467	0.994533	0.972846	0.999558		0.999563		0.878254	0.856821
Gm10550	0.989003			0.943155	0.815523						0.949122	0.957632
Atg4b	0.987779	0.47904	0.175891	0.952971	0.612261	0.401314	0.999558		0.999563		0.100282	0.116239
Dtymk	0.929645			0.80142	0.27676				0.999563		0.683825	0.86001
Ing5	0.952394	0.95441	0.894609	0.935685	0.932275	0.96838			0.999563		0.718453	0.729078
D2hgdh	0.662011	0.913302	0.649163	0.946912	0.946556						0.363965	0.356342
Gal3st2	0.963997	0.520262	0.792925	0.988858	0.0383861	0.466798	0.999558	0.999944	0.999563		0.673436	0.702639
Gal3st2b	0.900862	0.8735		0.410942		0.29754					0.624193	0.716074
Fam174a	0.842099	0.825278		0.966899	0.910805	0.936243			0.999563		0.639667	0.63041
D1Ertd622e	0.952394	0.949641	0.878139	0.987563	0.959807	0.975618	0.999558	0.999944	0.999563		0.983508	0.98352
Ppip5k2	0.99303	0.946849	0.524326	0.994985	0.740775	0.922771	0.999558	0.999944	0.999563		0.825391	0.883513
Gin1	0.952394	0.942588	0.93584	0.895239	0.802133	0.86854	0.88986		0.999563		0.725992	0.764963
Pam	0.791786	0.764931	0.239709	0.988611	0.458667	0.968905	0.999558	0.999944	0.999563		0.776344	0.672102
B230216N24Rik	0.899306	0.93329		0.947341	0.542896	0.997588					0.767501	0.709045
Rnf152	0.377888	0.928993	0.282178	0.515055	0.134988	0.87481	0.88986	0.999944	0.999563		0.579547	0.603687
Gm17634	0.700076				0.61768						0.319397	0.355207
Gm28403	0.963997	0.801164	0.939558	0.756367	0.882689	0.952752					0.601635	0.663734
Pign	0.999161	0.824402	0.876304	0.98741	0.938961	0.801469	0.999558		0.999563		0.892672	0.886027
Relch	0.940329	0.86821	0.508281	0.96017	0.139884	0.985621	0.999558	0.999944	0.999563		0.571904	0.546879
Tnfrsf11a	0.00016156	0.0088175	0.00115887	2.95407e-05	0.000432515	0.0473216	0.0401252	0.999944	0.999563		5.20834e-08	2.15847e-07
Gm7160											0.352903	0.403988
Zcchc2	0.722538	0.506692	0.525908	0.849049	0.273492	0.317815	0.999558		0.999563		0.298456	0.0477072
Phlpp1	0.916203	0.950015	0.931054	0.993025	0.873605	0.881482	0.999558		0.999563		0.98925	0.981671
Bcl2		0.0161119	0.0396141		4.91974e-05				0.999563		5.94648e-10	1.25481e-05
Kdsr	0.0853308	0.0292116	0.205669	0.425801	0.00352141	0.881595	0.315837		0.999563		0.00141119	0.00235834
Vps4b	0.977574	0.933975	0.77069	0.98551	0.900172	0.868426	0.999661	0.999944	0.999563		0.916956	0.935166
Tsn	0.900543	0.995727	0.900879	0.979698	0.791099	0.997588	0.999558	0.999944	0.999563		0.911712	0.93756
Nifk	0.984565			0.904145	0.969245				0.999563		0.973237	0.99149
Clasp1	0.983586	0.972521	0.659722	0.718615	0.979284	0.868172	0.999558	0.999944	0.999563		0.743191	0.776142
2900060B14Rik	0.852101										0.976838	0.960533
Tfcp2l1	0.00749871	0.00116709	0.105551	0.0207126	4.80137e-08	0.972846	0.999558	0.999944	0.999563		0.000878908	0.00387763
Ralb	0.825259	0.956567	0.922807	0.977455	0.982226	0.997588	0.999558	0.999944	0.999563		0.949122	0.966121
Gm27184											0.945041	0.947718
Tmem185b	0.861422	0.83068		0.988026	0.987628						0.756939	0.770219
Epb41l5	0.977574	0.78007	0.962422	0.948037	0.921397	0.899296			0.999563		0.791979	0.85054
Ptpn4	0.987431	0.988514	0.959338	0.767553	0.979284	0.993624			0.999563		0.935087	0.933235
Tmem177	0.755061			0.996662	0.862934						0.791793	0.8466
Tmem37	0.398397	0.973918	0.115433	0.8792	0.000470241	0.259108	0.88986	0.999944			0.858911	0.848855
Dbi	0.934243	0.46838	4.24499e-06	0.0856559	0.751142	0.000984014	0.999558	0.999944	0.999563	0.991929	0.645816	0.64041
3110009E18Rik	0.861832			0.96892	0.658954						0.949207	0.962674
Insig2	0.460814	0.00214984	0.254991	0.977455	6.86735e-05	8.23933e-05	0.882638	0.999944	0.999563		4.07703e-07	1.00192e-06
Ccdc93	0.879349	0.98105	0.823577	0.993025	0.541502	0.990739	0.820272		0.999563		0.674924	0.667509
Ddx18	0.947767	0.999334	0.725506	0.98366	0.384573		0.999558		0.999563		0.888533	0.917448
Actr3	0.999408	0.996642	0.98841	0.993025	0.250948	0.952022	0.999558	0.999944	0.999563		0.684302	0.724789
Slc35f5	0.789684	0.14804	0.483822	0.849498	0.424039	0.710336	0.999558	0.999944	0.999563		0.0602042	0.0636604
Gpr39	0.398772	0.416924	0.00462126	0.300792	0.145492	0.036202	0.999558	0.999944	0.999563		0.0111873	0.0159623
Nckap5	4.08654e-07	0.395672	0.0518033	1.41465e-05	0.0566809	0.555439	0.999558	0.999944	0.999563	0.99596	0.936247	0.942105
Mgat5	0.321719	0.049538	0.0815106	0.00138104	0.0632569	0.771212	0.999558	0.999944	0.999563		0.00800522	0.0170206
Ccnt2	0.798824	0.981955	0.886975	0.993025	0.9458	0.972846	0.999558	0.999944	0.999563		0.980475	0.98352
Rab3gap1	0.895094	0.77177	0.966331	0.905309	0.991397	0.777471	0.999558	0.999944	0.999563		0.909227	0.922384
R3hdm1	0.425494	0.986965	0.613865	0.852008	0.272458	0.973632	0.999558	0.999944	0.999563		0.501268	0.552943
Ubxn4	0.899306	0.613126	0.968705	0.989408	0.89532	0.930893	0.999558	0.999944	0.999563		0.916956	0.94479
Lct	0.537726	0.0425354	0.556204	0.974456	5.44434e-06	0.882544	0.263121	0.999944	0.999563	0.991929	0.170845	0.234297
Mcm6	0.911134	0.809326		0.978997	0.95309				0.999563		0.439243	0.55002
Dars	0.989704	0.389654	0.911038	0.998671	0.615367	0.997588	0.999558		0.999563		0.488849	0.44239
Gm15675	0.957018	0.367981	0.496031	0.876415	0.494671	0.930697					0.499633	0.543357
Cd55	0.278306	0.134069	0.118128	0.111347	0.104366	0.985133	0.999558	0.999944	0.999563		0.0310584	0.0438708
Pfkfb2	0.401459	0.974291	0.897808	0.701774	0.985071	0.952752	0.999558	0.999944	0.999563		0.837088	0.848684
Yod1	0.898137	0.98141	0.944198	0.988858	0.916528	0.0436473	0.999558				0.470891	0.497083
AA986860	0.444029	0.985824	0.216345	0.988026	0.941113	0.323535	0.999558	0.999944	0.999563		0.893469	0.93053
Pigr	2.45403e-07	5.35406e-26	1.61948e-20	1.06365e-11	1.45916e-28	2.77143e-21	0.0131285	0.999944	0.999563	0.991929	8.16128e-19	4.84717e-17
Mapkapk2	0.355046	0.457047	0.49101	0.8556	0.860652	0.706176	0.999558	0.999944	0.999563		0.107959	0.105989
Eif2d	0.698205	0.731756	0.954044	0.859771	0.181712	0.867894			0.999563		0.090732	0.0973655
Ikbke	0.969389	0.469843	0.374499	0.584304	0.875768	0.979074	0.999558	0.999944	0.999563		0.803493	0.869012
Srgap2	0.97694				0.550679				0.999563		0.712533	0.682291
Pm20d1	0.0431207	0.49403	0.104174	0.00664786	0.0542638	0.226986	0.999558	0.999944			0.000356108	0.000692282
Rab29	0.847312			0.988611	0.562651						0.181089	0.225078
Nucks1	0.986055	0.999673	0.918336	0.973184	0.586067	0.972689	0.999558	0.999944	0.999563		0.976951	0.957632
Elk4	0.936976	0.959814	0.713574	0.958984	0.680402	0.562248	0.999558	0.999944	0.999563		0.770775	0.802628
Mfsd4a	2.59058e-12	0.0409215	0.000143882	0.000101867	4.11077e-08	0.843711	0.999558		0.999563		2.49826e-20	4.17946e-19
Cdk18	0.861422	0.923451	0.897163	0.615544	0.64101	0.619861	0.999558	0.999944	0.999563		0.126758	0.140318
Nuak2	0.761285	0.0565375	0.226284	0.160094	0.00902054	0.985133	0.765357	0.999944	0.999563		0.0599155	0.0893741
Dstyk	0.980546	0.988499	0.274965	0.756367	0.431749	0.94842			0.999563		0.307986	0.284207
Rbbp5	0.992101	0.953479	0.752733	0.988026	0.942349	0.983759	0.999558		0.999563		0.990352	0.99953
Tmem81				0.993025							0.889149	0.896051
Mdm4	0.761571	0.684177	0.256162	0.903434	0.494481	0.993082	0.999558	0.999944	0.999563		0.287204	0.393278
Pik3c2b	0.595202	0.949641	0.780666	0.998766	0.995634	0.997588	0.999558	0.999944	0.999563		0.992074	0.995497
Gm28609	0.9158				0.583102						0.682082	0.719934
Ppp1r15b	0.966122	0.912345	0.931054	0.952959	0.089701	0.972846	0.999558	0.999944	0.999563		0.41685	0.434992
Plekha6	0.276106	0.694423	0.748317	0.793554	0.619021	0.851976	0.999558	0.999944	0.999563		0.720821	0.768835
Gm28040	0.969513	0.939408	0.443893	0.879342	0.94011	0.742663	0.999558	0.999944	0.999563		0.745829	0.742613
Kiss1	0.315461			0.965287	0.975055						0.79113	0.839685
Sox13	0.979122	0.76857	0.613865	0.735813	0.743565	0.763902	0.999558	0.999944	0.999563		0.439088	0.502653
Snrpe	0.413168	0.25009	0.530276	0.0992691	0.0787607	0.975342	0.999558	0.999944	0.999563		0.306356	0.414834
Zc3h11a	0.994842	0.979	0.882727	0.993063	0.98666	0.944487					0.760017	0.824351
Gm38394	0.838411			0.979698	0.951685	0.985133					0.758546	0.805163
Btg2	0.0145615	0.519224	0.837961	0.818376	0.0735146	0.0243762	0.999558	0.999944	0.999563		0.247846	0.312042
Tmem183a	0.686553	0.925471	0.978697	0.60011	0.913642	0.959697	0.999558	0.999944	0.999563		0.780994	0.816394
Cyb5r1	0.951009				0.734603						0.798155	0.792454
Adipor1	0.841201	0.850715	0.456801	0.98123	0.550992	0.959852	0.999558	0.999944	0.999563		0.451619	0.439333
Klhl12	0.940329	0.999673	0.692915	0.980717	0.998089				0.999563		0.800946	0.843366
Rabif	0.897774	0.977418	0.897152	0.96017	0.955694	0.973379	0.999558		0.999563		0.985603	0.998104
Kdm5b	0.901924	0.988514	0.193775	0.844746	0.900172	0.930334	0.999558	0.999944	0.999563		0.558099	0.55164
Ppp1r12b	0.981164	0.806252	0.035626	0.999322	0.466296	0.090286	0.999558		0.999563		0.0626192	0.0678349
Arl8a	0.921816	0.962305	0.918571	0.882818	0.554782	0.980313	0.999558	0.999944	0.999563		0.920586	0.93857
Elf3	2.08413e-05	0.000241948	0.000576485	0.000575486	4.85939e-09	0.354546	0.311	0.999944	0.999563		2.9812e-13	1.59953e-13
Rnpep	0.0288337	0.0155505	1.43751e-06	0.0465543	9.62341e-06	0.19582	0.604699	0.999944	0.999563		1.6589e-06	1.49156e-06
Timm17a	0.309029	0.650673	0.976366	0.952971	0.409378	0.889426	0.999558	0.999944	0.999563		0.461074	0.47066
Ipo9	0.988604			0.844086	0.931972				0.999563		0.692066	0.756908
Lad1	0.687034	0.944353	0.433701	0.198701	0.942066	0.868172	0.999558	0.999944	0.999563		0.685733	0.703852
Kif21b	0.386297	0.946289	0.540881	0.830588	0.848897	0.985133	0.999558				0.286717	0.315064
Mroh3	0.996809				0.078613				0.999563		0.239051	0.819695
Inava	0.439326	0.348176		0.274091	0.000196299	0.641844			0.999563		1.11591e-06	3.07875e-05
Zfp281	0.983612	0.786731		0.911606	0.793703						0.589182	0.688166
Gm19705	0.952394				0.933536						0.209532	0.20645
Nr5a2	0.675951	0.984831	0.931054	0.944354	0.938961		0.999558		0.999563		0.957042	0.937371
Gm4258	0.798767			0.582049	0.822814						0.711829	0.786469
Nek7	0.490577	0.86821	0.416259	0.827017	0.958126	0.844251			0.999563		0.111753	0.0911786
2310009B15Rik	0.9622	0.972117		0.980859	0.848478						0.988583	0.998956
Dennd1b	0.957005	0.402971	0.998435	0.980859	0.360467	0.972846	0.999558	0.999944	0.999563		0.581184	0.548243
Zbtb41	0.999043			0.988026	0.875768				0.999581		0.997288	0.99112
Cdc73	0.969389	0.629242	0.408553	0.98741	0.788781	0.0309188	0.999558	0.999944	0.999563		0.410789	0.438463
B3galt2	0.986055				0.76136						0.607148	0.678327
Glrx2	0.191897	0.76857	0.882402	0.927271	0.428786	0.903582	0.999558	0.999944	0.999563		0.328522	0.33721
Ro60	0.980546	0.981955	0.495042	0.973184	0.908785				0.999563		0.715846	0.854542
Uchl5	0.899306	0.995727	0.976774	0.954194	0.998787	0.766922	0.999558	0.999944	0.999563		0.965565	0.986336
Gm29170	0.964123										0.825556	0.804719
Odr4	0.722538	0.817228	0.800036	0.952971	0.670464	0.980417	0.999558	0.999944	0.999563		0.711974	0.721883
Tpr	0.974192	0.72398	0.738398	0.964551	0.985071	0.644207	0.999558	0.999944	0.999563		0.95821	0.957597
Gm10138	0.929645			0.988026	0.693016						0.909359	0.860216
Ivns1abp	0.940329	0.98141	0.515384	0.600809	0.4575	0.0320148	0.0988604	0.999944	0.999563		0.107358	0.17209
Swt1	0.887087	0.894124	0.969179	0.98366	0.989824	0.943103	0.999558	0.999944	0.999563		0.769361	0.777165
Trmt1l	0.872514	0.0687332	0.74613	0.744863	0.231266	0.978024	0.999558	0.999944	0.999563		0.152483	0.161688
Rnf2	0.974192	0.842312	0.901087	0.96892	0.843	0.853354	0.999558		0.999563		0.821967	0.880383
Edem3	0.899306	0.925028	0.481095	0.788657	0.262681	0.835757	0.999558	0.999944	0.999563		0.654642	0.55452
1700025G04Rik	8.51224e-07	0.00310364	7.86102e-07	3.08217e-07	7.90869e-10	0.930697	0.999558	0.999944	0.999563		4.92576e-11	4.00858e-10
Tsen15	0.751447										0.31313	0.436603
Arpc5	0.997306	0.895664	0.706156	0.997133	0.70172	0.972689	0.999558	0.999944	0.999563		0.540794	0.598923
Smg7	0.791786	0.252892	0.65801	0.966299	0.210026	0.746997	0.999558	0.999944	0.999563		0.0319576	0.0336325
Gm28791	0.979122			0.977455	0.134195						0.342202	0.388718
Lamc2	0.774927					0.758311					0.138457	0.17209
Dhx9	0.968118	0.938901	0.918224	0.96017	0.93813	0.851976	0.999558	0.999944	0.999563		0.878025	0.862399
Npl	2.09023e-08	0.57925	0.259488	0.479721	0.00045062	0.957399	0.999558				0.300377	0.357501
Rnasel	3.45572e-08	1.83409e-10	3.80689e-08	7.68698e-06	6.26205e-14	0.0431009	0.389214	0.999944	0.999563		8.778e-19	1.89266e-18
Gm28512	0.140423	0.563846		0.292583	0.379676	0.985133					0.0104245	0.0271402
Glul	0.854056			0.831646	0.299423				0.999563		0.0065238	0.153331
Gm9530	0.979489	0.925028	0.933507	0.994768	0.981229	0.883859					0.961879	0.971795
Ier5	0.134767	0.386352	0.885923	0.349872	0.0243276	0.96838	0.999558	0.999944	0.999563		0.0184432	0.0233557
Stx6	0.523728	0.996642	0.699484	0.671734	0.668199	0.881702	0.999558		0.999563		0.101596	0.117071
Xpr1	0.983772	0.925028	0.82187	0.999322	0.973857	0.94842	0.999558	0.999944	0.999563		0.99686	0.999857
Acbd6	0.403444			0.984956	0.840807				0.999563		0.561889	0.61365
Qsox1	0.648693	0.0110041	0.273075	0.463068	5.4251e-05	0.279254	0.999558		0.999563		9.13237e-06	0.000527034
Gm37571	0.99303										0.966648	0.950397
Cep350	0.0900691	0.719615	0.93289	0.605063	0.475386	0.780455	0.999558	0.999944	0.999563		0.309829	0.302695
Tor1aip1	0.851929	0.40783	0.891069	0.927159	0.0153509	0.978024	0.999558	0.999944	0.999563		0.0532823	0.0830324
Tor1aip2	0.197536	0.278109	0.315888	0.0175104	0.0147606	0.970778	0.999558	0.999944	0.999563		0.0243749	0.0328434
Gm2000	0.860497			0.973184	0.645201				0.999563		0.661785	0.825099
Soat1	0.880378								0.999563		0.952522	0.925035
Abl2	0.940157	0.694729	0.959338	0.996153	0.99762	0.995945			0.999563		0.926626	0.866792
Tor3a									0.999563		0.0247883	0.19596
Fam20b	0.804584	0.98141	0.844448	0.980859	0.99762	0.990739	0.999558	0.999944	0.999563		0.823749	0.836843
Ralgps2	0.407416	0.0110041	0.0253256	0.904145	0.859822	4.78441e-05	0.999558	0.999944	0.999563		0.01896	0.0199451
Angptl1	0.889268			0.717897	0.926392						0.683825	0.707826
Rasal2	0.810882	0.77702	0.91375	0.98366	0.791099	0.812859	0.994966		0.298276		0.90755	0.937371
Cryzl2	0.995016										0.976951	0.937371
Sec16b	0.99303	0.35194	0.979495	0.74255	0.960306	0.985621	0.999558	0.999944	0.999563		0.773278	0.778943
Cop1	0.637195	0.977418	0.716315	0.822404	0.992823	0.801776	0.999558	0.999944	0.999563		0.968967	0.994936
Mrps14	0.586607	0.386545	0.698951	0.96017	0.98666	0.781127	0.999558	0.999944	0.999563		0.695364	0.750035
Cacybp	0.922898	0.651572	0.886039	0.944747	0.957493	0.826556	0.999558		0.999563		0.897211	0.915386
Rabgap1l	0.985011	0.972521	0.403775	0.936708	0.440365	0.878229	0.883294	0.999944	0.999563		0.618761	0.663668
Gm36975	0.996776	0.356935	0.581603	0.952971	0.941459	0.997588	0.999558		0.999563		0.525871	0.539751
Gm37529	0.950862	0.996642		0.877823	0.780969	0.65029					0.890539	0.927759
Gm37083											0.29264	0.32939
Rc3h1	0.93412	0.527901	0.883741	0.952959	0.702483	0.949991	0.999558	0.999944	0.999581		0.681334	0.687494
Serpinc1	0.761569	0.988514	0.885998	0.973184	0.982656	0.973774					0.864189	0.900657
Zbtb37	0.880378	0.786202		0.952971	0.879353						0.980465	0.981756
Gas5	0.769597	0.972117	0.597696	0.452656	0.0634061	0.985133	0.999558	0.999944	0.999563		0.34026	0.603687
Dars2	0.97694	0.792451	0.831902	0.988026	0.949273	0.997588			0.999563		0.960074	0.918607
Cenpl	0.989354	0.11184	0.897382	0.988026	0.93431	0.972846	0.999558				0.351633	0.425218
Klhl20	0.809711	0.737859	0.290561	0.947363	0.773265	0.86854					0.136803	0.19036
Prdx6	0.02192	0.934029	0.00872361	0.54956	0.0263745	0.862703	0.999558	0.999944	0.999563		0.0319588	0.03351
Suco	0.726433	0.897794	0.822336	0.92282	0.283454	0.973379	0.482556	0.999944	0.0472152		0.783007	0.686267
Pigc	0.786073	0.809109	0.891114	0.998401	0.942066	0.773153	0.999558		0.999563		0.568717	0.546182
Dnm3	0.432254	0.130333	0.00198507	0.100241	0.309225	0.000247507					1.6209e-10	1.08262e-09
Vamp4	0.846177	0.882299	0.827528	0.995392	0.668199	0.795703	0.999558		0.999563		0.571904	0.643058
Prrc2c	0.899306	0.999184	0.820026	0.988026	0.785164	0.947357	0.999558	0.999944	0.999563		0.872244	0.864873
Fmo4	0.783288	0.970447	0.82187	0.993025	0.809204	0.936749	0.999558	0.999944			0.780296	0.83384
Fmo1	0.306244			0.0193729	0.653559						0.00163945	0.00237969
Fmo2	0.994866				0.936444						0.878372	0.921817
Prrx1	0.010724	0.141215	0.0695673	0.782467	0.793273	0.949991	0.999558				0.00454546	0.00714891
Gorab	0.842975	0.952934	0.944198	0.991316	0.994508	0.816981	0.999558				0.90105	0.928746
Kifap3	0.859071	0.585208	0.175297	0.895891	0.646857	0.641844			0.999563		0.0405721	0.0887716
Scyl3	0.945801	0.76734	0.962073	0.958084	0.890252	0.994405	0.999558		0.999563		0.850395	0.848684
Mettl18	0.940329				0.991397						0.68038	0.699309
F5	0.196867										0.0272968	0.0403967
Slc19a2	0.960145	0.806252		0.822404	0.710023	0.962424					0.334643	0.421296
Ccdc181	0.764403	0.495661	0.409973	0.954872	0.821779	0.98196					0.288643	0.286435
Blzf1	0.969389	0.809326	0.874487	0.936708	0.595504	0.711073	0.999558		0.999563		0.952522	0.97703
Nme7	0.475937	0.801164	0.878322	0.986925	0.799361	0.573478	0.999558	0.999944	0.999563		0.491967	0.479946
Atp1b1	0.165182	0.839835	0.191138	0.454602	0.0812947	0.0316102	0.999558	0.999944	0.999563	0.991929	0.018	0.0133021
Gm37184	0.991126										0.923555	0.961834
Gm36945	0.7844			0.96017	0.963795				0.999563		0.875023	0.880798
Gm32569	0.85754			0.381524	0.75374						0.838719	0.879145
Sft2d2	0.405044	0.800015	0.725071	0.898824	0.148371	0.997588	0.999558	0.999944	0.999563		0.178899	0.166147
Tiprl	0.302568	0.822105	0.839276	0.315194	0.634427	0.987718	0.999558	0.999944	0.999563		0.571832	0.639201
Gm38190	0.299323			0.935685	0.773476						0.453787	0.516609
Dcaf6	0.939692	0.813963	0.650639	0.993025	0.979284	0.791894	0.999558		0.999563		0.59201	0.651205
Mpc2	0.858678	0.717957	0.00710298	0.891051	0.356208	0.682731	0.999558	0.999944	0.999563		0.491967	0.53228
Mpzl1	0.997306	0.983115	0.877311	0.995021	0.175447	0.841116			0.999563		0.525833	0.388432
Creg1	0.859667	0.937964	0.946432	0.946912	0.963757	0.94699	0.999558	0.999944	0.999563		0.957042	0.93994
Pou2f1	0.980282	0.943531	0.467034	0.852008	0.963795	0.961602	0.999558	0.999944	0.999563		0.989861	0.999857
Gpa33	0.97694	0.387664	0.0568356	0.45469	0.00271526	0.851976	0.999558	0.999944	0.999563		0.0761726	0.100719
Tada1	0.999408	0.995727		0.98178	0.925984						0.955949	0.963794
Pogk	0.977509			0.98178	0.8909						0.855489	0.874553
Uck2	0.957092			0.998671	0.904702				0.999563		0.945889	0.998104
Tmco1	0.880378	0.381847	0.956623	0.858403	0.885055	0.483369	0.999558	0.999944	0.999563		0.658624	0.642855
Aldh9a1	0.817414	0.92006	0.979141	0.988611	0.728728	0.976745	0.999558	0.999944	0.999563		0.899923	0.925035
Mgst3	0.869969	0.732769	0.00229771	0.993025	0.567594	0.994035	0.999558	0.999944	0.999563	0.991929	0.941165	0.977212
Pbx1	0.897774	0.618062	0.990999	0.998401	0.972607	0.952752	0.999558	0.999944	0.999563		0.838184	0.955414
Hsd17b7	0.796624	0.64993	0.727868	0.977455	0.833742	0.975342	0.999558		0.999563		0.876647	0.838571
Uap1	0.993248	0.648092	0.379425	0.988858	0.87871	0.236922	0.999558	0.999944	0.999563		0.729491	0.738123
Uhmk1	0.571221	0.975789	0.944198	0.463068	0.780301	0.985133	0.999558	0.999944	0.999563		0.370663	0.386361
Gm7694	0.789684	0.972117	0.900879	0.989175	0.678519	0.641415	0.999558				0.816857	0.82119
Nos1ap	0.818595	0.871179	0.421743	0.943155	0.812724	0.408749	0.999558	0.999944	0.999563		0.785025	0.816394
Atf6	0.994866	0.860944	0.0391903	0.838081	0.0521031	0.98196	0.999558	0.999944	0.999563		0.217226	0.253592
Gm9929	0.922367			0.816568	0.219933						0.245291	0.3695
Dusp12	0.85754			0.993025	4.75691e-05				0.999563		0.0428694	0.0812656
Gm26620	0.8455				0.266571						0.28839	0.353941
Fcrla	0.921845	0.9846		0.691929	0.91255						0.549084	0.543357
Cfap126					0.962826						0.930121	0.961834
Sdhc	0.553227	0.544296	0.0928648	0.172961	0.0945544	0.480807	0.999558	0.999944	0.999563		0.0310598	0.0204864
Pcp4l1	0.0757959	0.947971		0.936708	0.928007						0.142632	0.177616
Nr1i3	0.280952	0.682576	0.41809	0.818376	0.000387511	0.988823	0.994966	0.999944			0.00642534	0.00567483
Tomm40l	0.895094	0.896591		0.918022	0.952676						0.926764	0.92981
Apoa2	0.838039			0.947363	0.803547						0.813804	0.803311
Ndufs2	0.224907	0.65447	0.284269	0.263997	0.213285	0.577722	0.999558	0.999944	0.999563		0.103185	0.0793422
B4galt3	0.952394	0.970425	0.944198	0.967027	0.916539	0.973774	0.999558		0.999563		0.922761	0.928351
Ppox	0.855653	0.983904	0.918571	0.893741	0.864822	0.927351					0.719204	0.770541
Usp21	0.99303	0.972537		0.993428	0.969621						0.897211	0.928746
Ufc1	0.415547	0.998765	0.760311	0.965619	0.818516	0.980313	0.999558	0.999944	0.999563		0.899635	0.909878
Gm20045	0.967742	0.970898	0.788055	0.988611	0.753376						0.722925	0.783449
Dedd	0.919916	0.883122	0.659487	0.979659	0.782521	0.972689	0.999558		0.999563		0.841429	0.88287
Nit1	0.974192	0.963659	0.930981	0.998671	0.98666	0.997588	0.999558	0.999944	0.999563		0.997843	0.99762
Pfdn2	0.79541	0.995727	0.98841	0.981185	0.622607	0.70612	0.999558	0.999944	0.999563		0.84611	0.909559
Usf1	0.980282	0.925028	0.944198	0.96017	0.235438	0.957772	0.999558		0.999563		0.751238	0.734517
Tstd1	0.28887	0.998759	0.46697	0.896457	0.0160935	0.156433	0.999558	0.999944	0.999563		0.605243	0.561988
F11r	0.992101	0.00364643	0.573282	0.791209	0.0310663	0.968905	0.999558	0.999944	0.999563		0.143643	0.210233
Alyref2	0.188274	0.28274		0.369173	0.142046	0.548125					0.00331183	0.00690091
Itln1	0.994596	0.902767	0.610773	0.977455	0.477795	0.860462	0.999558	0.999944	0.999563	0.991929	0.743816	0.982214
Ncstn	0.787167	0.972117	0.508281	0.96017	0.0514907	0.935181	0.999558	0.999944	0.999563		0.161635	0.195989
Copa	0.554049	0.996642	0.998054	0.898824	0.786152	0.985133	0.999558	0.999944	0.999563		0.639023	0.642855
Pex19	0.974539	0.682187	0.998435	0.984997	0.672345	0.957399	0.999558	0.999944	0.999563		0.621523	0.629303
Dcaf8	0.969389	0.988787	0.929206	0.993025	0.966359	0.985133	0.999558		0.999563		0.95611	0.943199
Igsf8	0.927897			0.770509	0.984018						0.822194	0.782599
Pigm	0.8455	0.753052	0.265172	0.993025	0.948581	0.997588	0.999558				0.739712	0.76658
Igsf9	0.954206	0.815388	0.944198	0.904482	0.958003	0.179547	0.999558	0.999944	0.999563		0.96373	0.98283
Tagln2	0.0424827	0.761237	0.853955	0.292468	0.23031	0.0528699	0.999558	0.999944	0.999563		0.102456	0.0909908
4933439K11Rik	0.913477										0.972575	0.971795
Dusp23	0.554049	0.953479		0.16692	0.529383						0.345026	0.457482
Mptx2	0.95643	0.833638	0.851111	0.977455	0.689026	0.961602		0.999944	0.999563	0.991929	0.882329	0.97162
Aim2					0.832315						0.501268	0.680518
Fh1	0.232796	0.881321	0.473136	0.233046	0.253871	0.903234	0.999558	0.999944	0.999563		0.124381	0.140071
Chml	0.990808			0.982192	0.869784						0.990913	0.994936
Sdccag8	0.948501	0.15069	0.400072	0.98366	0.227141	0.867894	0.88986		0.999563		0.149612	0.206966
Zbtb18	0.900657	0.98141	0.459414	0.926007	0.931953	0.972846	0.999558		0.999563		0.646913	0.622639
1700016C15Rik	0.11039	0.972521	0.930981	0.930924	0.567594	0.985133					0.743494	0.783449
Adss	0.458428	0.987603	0.668435	0.96017	0.967626	0.98127	0.999558	0.999944	0.999563		0.967416	0.988627
Catspere2	0.276518				0.7175						0.935291	0.782599
Desi2	0.665204	0.999184	0.351927	0.708756	0.990016	0.952752	0.999558	0.999944	0.999563		0.542845	0.581052
Cox20	0.363898	0.679393	0.856391	0.973184	0.505529	0.932744	0.999558	0.999944	0.999563		0.557062	0.614333
Hnrnpu	0.945845	0.543407	0.9209	0.973551	0.886098	0.972689	0.999558	0.999944	0.999563		0.897181	0.903912
Efcab2	0.968417	0.90602		0.967342	0.823207				0.999563		0.879855	0.937371
Smyd3	0.983331	0.869765	0.635669	0.818678	0.417819	0.571592	0.940975		0.999563		0.653032	0.7991
Tfb2m	0.913726	0.786731	0.947337	0.904145	0.972942				0.999563		0.916956	0.916462
Cnst	0.97694	0.908937	0.933507	0.986925	0.999894	0.951183	0.999558	0.999944	0.999563		0.996704	0.997933
Sccpdh	0.274358	0.97439	0.780056	0.913123	0.124363	0.247234	0.999558	0.999944			0.0112474	0.0108164
Ahctf1	0.99303	0.953479	0.920247	0.944354	0.548806	0.930893	0.999558		0.999563		0.75681	0.808097
Cdc42bpa	0.85407	0.364414	0.125645	0.931034	0.0298465	0.533184	0.999558		0.999563		0.00173784	0.00151853
Coq8a	0.274388			0.0316556	5.80113e-05				0.999563		6.32475e-05	0.0003587
Psen2	0.534166			0.776013	0.0123823				0.999563		0.01515	0.0210765
Gm31728	0.519801				0.689313						0.276812	0.370285
Parp1	0.728244				0.628177				0.999563		0.992074	0.99422
Lin9	0.825787				0.55476				0.999563		0.350395	0.450372
Acbd3	0.518586	0.83068	0.693921	0.713991	0.815087	0.98127	0.999558	0.999944	0.999563		0.349953	0.385093
Gm37768	0.838627	0.670531		0.993025	0.659248						0.808518	0.841603
H3f3a	0.751447	0.881321	0.119982	0.973184	0.942066	0.745383	0.999558	0.999944	0.999563	0.991929	0.891211	0.891208
Sde2	0.93159	0.607958	0.927681	0.987563	0.969029	0.887073	0.999558		0.999563		0.944795	0.968204
Tmem63a	0.276852				0.630103				0.999563		0.0712979	0.420942
Nvl	0.878972	0.949641	0.720963	0.742777	0.743565	0.982745	0.999558		0.999563		0.960834	0.97162
Cnih4	0.263028	0.953479	0.574484	0.381524	0.412085	0.96764	0.999558	0.999944	0.999563		0.650451	0.707716
Wdr26	0.820143	0.848626	0.997571	0.952971	0.624024	0.972689	0.999558	0.999944	0.999563		0.613369	0.682781
Lbr	0.936845			0.874717	0.592334				0.999563		0.634431	0.873764
Srp9	0.077336	0.10357	0.939412	0.242743	0.150804	0.499548	0.999558	0.999944	0.999563		0.0813744	0.0985998
Degs1	0.193445	0.724768	0.938239	0.891051	0.413181	0.968905	0.999558				0.140844	0.194265
Fbxo28	0.997306	0.913302	0.930153	0.880093	0.908785	0.94842	0.999558		0.999563		0.804433	0.821203
Trp53bp2	0.792594	0.949303	0.980751	0.98366	0.831901	0.936243	0.999558	0.999944	0.999563		0.976627	0.994619
Disp1	0.322024	0.745445	0.552446	0.830588	0.695131				0.999563		0.0761726	0.125518
Brox	0.997306	0.938564	0.692915	0.978997	0.752207	0.947357	0.999558	0.999944	0.999563		0.955949	0.966121
Aida	0.775181	0.927271	0.754803	0.988026	0.464069	0.644207	0.999558		0.999563		0.300543	0.370512
Mia3	0.626874	0.765524	0.691614	0.973184	0.948581	0.985133	0.999558	0.999944	0.999563		0.671892	0.698014
Taf1a	0.966879	0.885667		0.998671	0.553942				0.999563		0.812943	0.825494
Marc1	0.990891			0.776013							0.99772	0.99976
Marc2	0.128822	0.971901	0.79045	0.471121	0.316313	0.985133	0.451954	0.999944	0.999563		0.346225	0.387713
C130074G19Rik	0.929817	0.975789	0.869456	0.973184	0.719271	0.66674	0.999558	0.999944	0.999563		0.924665	0.926088
Rab3gap2	0.3562	0.937964	0.566092	0.966899	0.178256	0.355534	0.999558	0.999944	0.999563		0.211163	0.263042
Iars2	0.382278	0.802841	0.713574	0.987563	0.364318	0.985621	0.999558		0.999563		0.153024	0.209248
2010103J01Rik	0.948918	0.57925	0.560739	0.981009	0.76136	0.386911	0.999558	0.999944	0.999563		0.652671	0.711494
Bpnt1	0.481606	0.913302	0.111213	0.584304	0.76136	0.363679	0.999558	0.999944	0.999563		0.246198	0.223404
4930532G15Rik	0.82509										0.627468	0.648613
Eprs	0.801464	0.999078	0.857563	0.96017	0.458721	0.868172	0.999558		0.999563		0.914922	0.94479
Gm2061	0.544837	0.0902651	0.351962	0.616117	0.0732179	0.294321	0.230121				9.20885e-07	2.23804e-06
Slc30a10	0.715009	0.289606	0.536783	0.843167	0.0368337	0.255471	0.999558				0.0118375	0.0182813
Lyplal1	0.761039				0.908965						0.647025	0.702591
Spata17	0.962927			0.836829	0.207818						0.0924259	0.120735
Gpatch2	0.296381	0.151089	0.00772375	0.0962734	0.348764	0.460412	0.999558	0.999944	0.999563		0.000106067	0.000112261
Esrrg	0.224208			0.977455	0.865582				0.999563		0.469476	0.634851
Kctd3	0.945864	0.995389	0.897152	0.904596	0.72344	0.766922	0.999558		0.999563		0.834402	0.864511
Kcnk2	0.968574										0.789448	0.802369
Smyd2	0.986233								0.999563		0.760346	0.854542
Rps6kc1	0.650418	0.958694	0.446496	0.913123	0.815523	0.688641	0.999558		0.999563		0.758349	0.800037
Angel2	0.428588	0.995727	0.883556	0.988611	0.937032	0.94842	0.999558	0.999944	0.999563		0.762163	0.758908
Flvcr1	0.704571	0.835292	0.585726	0.987489	0.80677	0.619861	0.999558	0.999944			0.957042	0.978607
Tatdn3	0.879349	0.949373		0.961169	0.913763						0.858989	0.864511
Atf3	0.477653	0.997024	0.577919	0.977455	0.00179687	0.983759	0.680075		0.999563		0.0292661	0.0586073
D730003I15Rik	0.731696				0.92191						0.629192	0.614986
Nenf	0.718319	0.990882		0.937941	0.554786				0.999563		0.338105	0.590782
Pacc1											0.997288	0.999857
Ppp2r5a	0.726433	0.988787	0.188863	0.990137	0.932158	0.875652	0.999558	0.999944	0.999563		0.922614	0.946593
Ints7	0.774644	0.950221		0.981432	0.427434				0.999563		0.759385	0.796093
Lpgat1	0.0107573	0.00602492	0.0585569	0.0422865	0.0657658	0.0735738	0.999558	0.999944	0.999563		0.00103655	0.00106127
Slc30a1	0.00334082	0.130333	0.0396141	0.134346	2.32416e-05	0.241917	0.856353				7.18775e-12	1.4891e-11
Traf5	0.137752	0.752702	0.886975	0.973184	0.270094		0.999558				0.301125	0.321107
Gm26879	0.738704										0.993953	0.93857
Rcor3	0.976135	0.983115	0.944198	0.986373	0.897915	0.882544	0.999558		0.999563		0.930737	0.908155
Gm10516	0.9158	0.996642	0.978732	0.990137	0.974681		0.999558				0.874972	0.841027
Hhat	0.994842			0.973453	0.965841						0.941165	0.962236
Utp25	0.952394				0.170866						0.17915	0.17898
Irf6	0.452299	0.997024	0.897382	0.631146	0.146999	0.748184	0.999558	0.999944	0.999563		0.287216	0.32411
A130010J15Rik	0.998452	0.997024	0.763059	0.957315	0.841859				0.999563		0.878025	0.937371
Lamb3	0.593165	0.514877	0.93768	0.713991	0.835671	0.178706			0.999563		0.997728	0.992837
Plxna2	0.52644	0.685222	0.827705	0.922929	0.64101	0.985133	0.999558	0.999944	0.999563		0.909408	0.927195
Gm16897	0.769359					0.711073					0.0134453	0.0247233
A330023F24Rik	0.0571695	0.207498	0.686765	0.744863	0.0717466	0.94842	0.999558		0.999563		0.0350704	0.0456214
Gm32250	0.999161				0.644817						0.487027	0.551944
Cd46	0.381639	0.855336	0.699484	0.744681	0.101825	0.693249	0.999558				0.00217604	0.0031198
Cr1l	0.077336	0.38109	0.331629	0.265144	0.0416616	0.851976	0.804478	0.999944	0.999563		0.00103848	0.00122261
Fam171a1	0.413205		0.802686	0.829753	0.00435038				0.999563		0.00485801	0.00869833
Nmt2	0.955502	0.842312	0.700751	0.92282	0.965909	0.952022			0.999563		0.811811	0.743187
Dclre1c	0.899306	0.997024	0.544365	0.947341	0.753791	0.915341			0.999563		0.415169	0.523759
Hspa14	0.969389	0.874907	0.82187	0.900542	0.999101	0.972846	0.999558		0.999563		0.909542	0.902228
Fam107b									0.73411		0.439088	0.0397317
Prpf18	0.866988	0.682187	0.663467	0.968182	0.975331	0.90318	0.999558		0.999563		0.912994	0.942816
Bend7	0.830006	0.461179	0.755233	0.895364	0.0375658	0.857902	0.999558	0.999944	0.999563		0.259873	0.250327
Sephs1	0.979122	0.998759	0.583269	0.876415	0.935229	0.973897	0.999558		0.999563		0.656313	0.745574
Phyh	0.753464	0.949641	0.884564	0.969876	0.938961	0.942131	0.999558	0.999944	0.999563		0.980465	0.99112
Mcm10	0.91191	0.866628	0.90264	0.989276	0.630103	0.712071			0.999563		0.890305	0.866251
Optn	0.989501	0.999184	0.950302	0.960189	0.881961	0.935181	0.999558	0.999944	0.596165		0.893942	0.906988
4930551O13Rik	0.940329				0.98895						0.653032	0.71654
Camk1d	0.774927	0.891235	0.000778912	0.194059	0.923705	0.0351571	0.999558	0.999944	0.999563	0.991929	0.083384	0.075806
Cdc123	0.68779	0.887969	0.944198	0.954872	0.989928	0.982906	0.999558	0.999944	0.999563		0.872569	0.887269
Nudt5	0.0817455	0.00965865	0.00148439	0.073766	7.12485e-05	0.32405	0.502294	0.999944	0.999563		0.00017914	0.000243405
Sec61a2	0.882212	0.983115	0.847124	0.990137	0.619021	0.641415	0.999558		0.999563		0.913401	0.876566
Upf2	0.523728	0.858211	0.982827	0.98366	0.901088	0.957399	0.999558	0.999944	0.999563		0.637247	0.646897
Usp6nl	0.97694	0.908049	0.624312	0.377179	0.98666	0.320563	0.999558	0.999944	0.999563		0.526932	0.58888
Taf3	0.727128	0.757219	0.346959	0.184142	0.17936	0.936243	0.999558		0.999563		0.0660494	0.0732843
Atp5c1	0.950418	0.996642	0.0309391	0.977455	0.818508	0.789604	0.999558	0.999944	0.999563		0.863397	0.855396
Kin	0.960765	0.983108	0.834747	0.908175	0.994054	0.978024	0.999558		0.999563		0.965516	0.975855
Pfkfb3	0.396056	0.65421	0.516812	0.0298381	0.0507713	0.975342	0.677289	0.999944	0.999563		0.181472	0.202991
Rbm17	0.952394	0.983115	0.837353	0.977455	0.982226	0.985133	0.999558		0.999563		0.970872	0.986721
Il15ra	0.102599	0.827822	0.305974	0.761938	0.048338	0.851976	0.999558		0.999563		0.0012336	0.00141015
Fbh1	0.117059	0.995727	0.96859	0.943155	0.501851	0.997588	0.999558		0.999563		0.304846	0.275342
Ankrd16	0.956101	0.76734	0.534524	0.96017	0.913354	0.702713	0.999558		0.999563		0.512986	0.563739
Mindy3	0.985011	0.999232	0.424596	0.988858	0.892621	0.355614	0.999558	0.999944	0.999563		0.838719	0.839572
Pter	0.896261	0.277509	0.869456	0.517851	0.116671	0.619861			0.999563		0.0361716	0.0637893
Rsu1	0.958419								0.999563		0.935619	0.934035
Gm13270	0.0224963	0.19913	0.658774	0.425801	0.0280826		0.999558				0.0124374	0.027319
Cubn	0.00928785	0.249984	1.66777e-06	1.64589e-07	0.0687357	0.2094	0.903358	0.999944	0.999563		0.000386519	0.00130523
Trdmt1	0.969389	0.740086		0.263997	0.601492						0.456283	0.527825
Hacd1	0.963718	0.949641		0.954872	0.960306				0.999563		0.996526	0.994936
Stamos	0.990018				0.9385						0.839531	0.864511
Stam	0.801871	0.752702	0.774055	0.988026	0.969029	0.862703	0.999558	0.999944	0.999563		0.653032	0.580736
Tmem236	0.889268	0.786731	0.402959	0.880093	0.91955	0.314627	0.999558	0.999944	0.999563		0.756805	0.817993
Nsun6	0.861832	0.844313	0.659722	0.993025	0.906993	0.997588	0.999558		0.999563		0.635349	0.578945
Arl5b	0.0885599	0.580922	0.997571	0.770509	0.762478	0.83671	0.999558		0.999563		0.272006	0.302913
Malrd1	4.9094e-07	1.09209e-05	7.41758e-09	3.8929e-09	0.000109876	0.000117059	0.100805	0.999944	0.999563	0.991929	6.13842e-07	2.95343e-06
Plxdc2	0.86312				0.693016						0.923606	0.91976
Mllt10	0.933872	0.77177	0.0928648	0.886423	0.830997	0.387716	0.999558	0.999944	0.999563		0.226359	0.25617
Dnajc1	0.904542	0.972521	0.467328	0.993025	0.737003	0.721139	0.999558	0.999944	0.999563		0.650838	0.789379
Commd3	0.999161	0.945139	0.786618	0.92887	0.848897	0.998842	0.999558	0.999944	0.999563		0.951468	0.971905
Bmi1	0.980546	0.949641		0.903696	0.5274				0.999563		0.530843	0.602932
Gm20539	0.93412			0.952971	0.938987						0.715638	0.761206
Otud1	0.904841				0.610673						0.311107	0.363755
Etl4	0.397469	0.944353	0.94876	0.987563	0.133235	0.809099	0.994966	0.999944	0.999563		0.667693	0.671913
Arhgap21	0.945161	0.996642	0.564945	0.999766	0.94011	0.886963	0.999558	0.999944	0.999563		0.878988	0.93857
Enkur	0.0903154	0.396372		0.796591	0.674349						0.00200686	0.00222613
Thnsl1	0.888226	0.176658		0.563529	0.540476	0.978024					0.16504	0.226947
Gpr158	0.900543										0.920944	0.937216
Pdss1	0.983612	0.321934	0.885978	0.515527	0.833411	0.872154	0.999558		0.999563		0.768373	0.878261
Abi1	0.954206	0.771409	0.628813	0.877645	0.539971	0.91338	0.999558	0.999944	0.999563		0.729465	0.732126
Acbd5	0.46344	0.436292	0.187199	0.737795	0.462037	0.587622	0.999558	0.999944	0.999563		0.115101	0.120207
Mastl	0.922898			0.999668	0.934039						0.661785	0.651924
Yme1l1	0.859667	0.691085	0.931054	0.563177	0.565037	0.97906	0.999558	0.999944	0.999563		0.339177	0.3614
Spopl	0.922898	0.97024	0.564219	0.993025	0.395224	0.930893	0.999558	0.999944	0.999563		0.568743	0.622334
Psd4	0.810595	0.908603	0.922621	0.908883	0.654422	0.399384	0.999558		0.999563		0.676962	0.723467
Pax8	0.409353	0.349565	0.000470348	0.0954097	0.0572747	0.975342	0.999558				1.01102e-05	9.63361e-06
Gm13415	0.88867			0.625685	0.693149						0.497302	0.581445
Ehmt1	0.936839	0.747028	0.745056	0.908934	0.389917	0.952752	0.999558	0.999944	0.999563		0.767141	0.846287
Arrdc1	0.945801	0.938901	0.77228	0.954872	0.796638	0.997588	0.999558	0.999944	0.999563		0.95119	0.94515
Zmynd19	0.955126										0.932266	0.97693
Mrpl41	0.834601	0.851939	0.378201	0.998671	0.957493	0.942234	0.999558		0.999563		0.800848	0.839399
Nsmf	0.994032	0.995727		0.98366	0.867157	0.226986					0.832917	0.824249
Entpd8	0.957005	0.841534	0.832093	0.904145	0.00537886	0.330755	0.999558	0.999944	0.999563		0.818771	0.874115
Noxa1	0.294176			0.441085	0.311801						0.00686247	0.0177796
Nrarp	0.955502			0.952971	0.764088						0.759846	0.794353
Tor4a	0.963997	0.999184		0.977455	0.796873						0.893402	0.939852
Nelfb	0.789684	0.972117	0.82187	0.705238	0.962073	0.98196	0.999558	0.999944	0.999563		0.883505	0.89295
Tubb4b	0.942569	0.988499	0.935764	0.988026	0.925855	0.897985	0.999558	0.999944	0.999563		0.98925	0.98825
Slc34a3	0.280952				0.966359						0.994527	0.999163
Rnf208	0.146343	0.533359	0.794172	0.918022	0.225185	0.957399	0.999558				0.362749	0.441738
Ndor1	0.609361	0.988787	0.94441	0.871263	0.64168	0.877177	0.999558				0.983508	0.982586
Tmem203	0.992807	0.987603		0.947341	0.977248	0.930893					0.800946	0.781183
Tprn	0.410004	0.109117	0.40241	0.816568	0.0538099	0.94842	0.999558	0.999944	0.999563		0.0722743	0.104143
Ssna1	0.0107996	0.34657		0.562102	0.037875	0.88541			0.999563		2.5068e-05	8.34423e-05
Anapc2	0.842099	0.85318	0.692611	0.804511	0.965841	0.877177	0.999558	0.999944	0.999563		0.404347	0.420883
Lrrc26	0.966879			0.991379	0.231266				0.999563		0.594335	0.685455
Man1b1	0.989501	0.532623	0.747916	0.996648	0.814945	0.985621	0.999558		0.999563		0.957042	0.937371
Dpp7	0.940157			0.998671	0.944026						0.893402	0.937371
Uap1l1	0.952394	0.07997	0.836336	0.698109	0.570815	0.905822	0.999558	0.999944	0.999563		0.551943	0.589826
Sapcd2	0.997306	0.406094		0.973184							0.867376	0.852989
Entpd2	0.96988	0.822149	0.649503	0.990137	0.172963	0.809748	0.999558	0.999944			0.297521	0.348093
Npdc1	0.71439	0.726857	0.418814	0.458724	0.562651	0.713542	0.324672		0.999563		0.0223181	0.0398501
Abca2	0.901924			0.950525							0.930987	0.937371
Paxx	0.944544	0.961125	0.886845	0.988026	0.995634	0.985133	0.999558	0.999944	0.999563		0.997288	0.99953
C8g	0.432148			0.988858							0.969341	0.970958
Fbxw5	0.85754	0.970898	0.931054	0.952971	0.719271	0.933671	0.999558				0.496096	0.481892
Traf2	0.992999	0.940669	0.979141	0.973184	0.980958	0.887972	0.999558				0.970715	0.970518
Edf1	0.390496	0.925471	0.000763022	0.944354	0.873353	0.935181	0.999558	0.999944	0.999563	0.991929	0.915486	0.92439
Phpt1	0.997306			0.44708	0.99762						0.703567	0.675285
Rabl6	0.845629	0.865744	0.827686	0.944354	0.740775	0.985621	0.999558	0.999944	0.999563		0.393203	0.47978
Tmem141	0.762384			0.859771	0.925984				0.999563		0.799246	0.982214
Camsap1	0.888399	0.830937	0.828081	0.988611	0.869442	0.997588	0.999558		0.999563		0.864971	0.812686
Ubac1	0.859011	0.829739	0.844448	0.988026	0.979284	0.972846	0.999558		0.999563		0.980242	0.970934
Nacc2	0.511525	0.748659	0.917375	0.895891	0.809204	0.985133	0.999558		0.999563		0.321845	0.401738
Tmem250-ps	0.933454	0.988787	0.94441	0.993025	0.521804	0.997588	0.999558				0.872244	0.877257
Qsox2	0.99428				0.863885				0.999563		0.951184	0.989062
Dnlz	0.380727	0.972117	0.629255	0.91017	0.846042	0.972846	0.999558		0.999563		0.380183	0.359785
Snapc4	0.985011										0.838719	0.879393
Entr1	0.573269	0.75302	0.964863	0.773258	0.694839	0.773586	0.999558	0.999944	0.999563		0.793575	0.792319
Pmpca	0.957005	0.906876	0.838778	0.990306	0.391841	0.957399	0.999558		0.999563		0.542499	0.474005
Inpp5e	0.948501	0.883456		0.988026	0.911074						0.836512	0.841399
Sec16a	0.991998	0.987831	0.198378	0.750146	0.9458	0.961602	0.999558	0.999944	0.999563		0.742931	0.755979
0610009E02Rik	0.929388	0.481779		0.929718	0.831563						0.279286	0.290716
Notch1	0.940329										0.23545	0.289984
Agpat2	0.368338	0.00579341	0.000839278	0.00497314	8.13544e-06	0.0307111	0.173011	0.999944	0.999563		0.000406967	0.00024108
Dipk1b	0.981166	0.997024		0.954194	0.763596						0.986793	0.986791
Surf6	0.980546	0.997024		0.895809	0.402567						0.835168	0.888566
Med22	0.88867	0.551145		0.959599	0.308623	0.973379					0.316324	0.334549
Rpl7a	0.922898	0.83068	0.0605905	0.796955	0.54245	0.97206	0.994966	0.999944	0.999563		0.980475	0.970019
Surf1	0.400131	0.925471	0.857934	0.914743	0.964764	0.925311	0.999558		0.999563		0.788167	0.845429
Surf2	0.987779			0.830122	0.53624						0.503656	0.615263
Surf4	0.472548	0.0504424	0.287408	0.135326	0.0707473	0.665196	0.999558	0.999944	0.999563		0.0294676	0.0385004
Rexo4	0.968601	0.998759	0.574385	0.993025	0.944326	0.985133	0.999558		0.999563		0.995452	0.98547
Cacfd1	0.933615	0.878936	0.997571	0.967403	0.851654	0.939998	0.999558		0.999563		0.679619	0.788849
Sardh	0.548849	0.838731		0.927159	0.876456						0.336395	0.412793
Vav2	0.531113	0.819257	0.998995	0.96017	0.882695	0.973379	0.999558	0.999944	0.999563		0.590521	0.619504
Brd3	0.959018	0.822149	0.944198	0.935427	0.988389	0.944487	0.999558	0.999944	0.999563		0.768641	0.737302
Wdr5	0.809711	0.977418	0.909291	0.98366	0.967972				0.999563		0.76046	0.835298
Gm13421	0.85754			0.895239							0.252466	0.36453
Rxra	0.691051	0.950628	0.907795	0.977455	0.886098	0.907727	0.999558	0.999944	0.999563		0.658755	0.662865
Mrps2	0.921598			0.934921	0.830807						0.636823	0.758908
Ralgds	0.91191	0.579594	0.542707	0.39863	0.917644	0.868172	0.999558		0.999563		0.300729	0.320413
Gtf3c5	0.97694	0.998096		0.859771	0.99532						0.928132	0.921817
Tsc1	0.51705	0.972521	0.885998	0.83963	0.591986	0.961602	0.999558		0.999563		0.476177	0.537238
Gtf3c4	0.800092	0.93329	0.998054	0.979698	0.799361						0.791979	0.789379
Ttf1	0.939692	0.107429	0.530161	0.988026	0.973344	0.985621	0.999558		0.999563		0.550336	0.552943
Setx	0.473184	0.971404	0.799886	0.944354	0.85428	0.957399	0.999558	0.999944	0.999563		0.848141	0.873753
Med27	0.804726	0.855336	0.936561	0.979698	0.809649	0.386911	0.999558		0.999563		0.689729	0.672102
Gm13402	0.901808			0.984956	0.592334						0.558099	0.548942
Rapgef1	0.980823	0.970447	0.901812	0.97746	0.999101	0.997588	0.999558		0.999563		0.876641	0.901028
Trub2	0.94151	0.897121	0.926577	0.756598	0.916715	0.632255	0.999558		0.999563		0.613904	0.623226
Coq4	0.00281181	0.94193	0.213643	0.118434	0.230212	0.705339	0.999558	0.999944			0.0156377	0.0213047
Slc27a4	0.731917	0.207705	0.962422	0.911756	0.0124942	0.930303	0.999558	0.999944	0.999563		0.251216	0.253651
Urm1	0.808104	0.985429	0.953868	0.750146	0.962383	0.959173	0.999558		0.999563		0.752305	0.777264
Odf2	0.726433	0.990511	0.98385	0.756367	0.985071	0.985133			0.999563		0.734396	0.772651
Gle1	0.89756	0.997224	0.944198	0.988026	0.914591	0.926847			0.999563		0.916938	0.889756
Sptan1	0.402558	0.786731	0.996113	0.614645	0.493376	0.952752	0.999558	0.999944	0.999563		0.328894	0.304345
Set	0.969389	0.897196	0.749799	0.903696	0.40401	0.925985	0.999558	0.999944	0.999563		0.835179	0.862637
Zdhhc12	0.969578	0.986557	0.950106	0.976635	0.702116	0.997588	0.999558	0.999944	0.999563		0.983588	0.977212
Zer1	0.698205	0.788035	0.931054	0.527145	0.715103	0.952752					0.530319	0.555751
Tbc1d13	0.952328	0.972521	0.918489	0.805313	0.847432	0.982368	0.999558	0.999944	0.999563		0.962925	0.98014
Endog	0.482022	0.769127	0.957108	0.961647	0.584193	0.985621	0.999558		0.999563		0.301869	0.369492
Spout1	0.995016	0.963659		0.581876	0.985071						0.541009	0.619715
Kyat1	0.991126	0.5847	0.783269	0.952971	0.657998	0.000707231	0.945205		0.999563		0.00340714	0.00489362
Lrrc8a	0.996776	0.856208	0.909361	0.882818	0.904702	0.957399	0.999558		0.999563		0.822236	0.807433
Dolk	0.984565	0.98141	0.944198	0.981819	0.638143						0.858989	0.866792
Nup188	0.99303	0.942105		0.124414	0.852651				0.999563		0.164141	0.229539
Sh3glb2	0.916203	0.806252	0.497389	0.895809	0.998828	0.924821	0.999558		0.999563		0.547352	0.642855
Miga2	0.996776	0.881321	0.727842	0.822404	0.681593	0.968905	0.999558				0.969341	0.98547
Dolpp1	0.866486	0.949641	0.90029	0.98636	0.869841	0.844081	0.999558	0.999944	0.999563		0.921543	0.912305
Crat	0.542326	0.475773	0.824116	0.988611	0.842593	0.96838	0.999558	0.999944			0.603242	0.646649
Ptpa	0.810851	0.822409	0.745056	0.95357	0.796873	0.96873	0.999558	0.999944	0.999563		0.772652	0.807433
Ntmt1	0.897244	0.98483		0.988026	0.314443						0.853981	0.866123
Asb6	0.851929	0.997024		0.949152	0.96372						0.816283	0.821827
Tor1b	0.987779	0.916315	0.904923	0.981185	0.998787	0.851976	0.999558				0.969341	0.985739
Tor1a	0.798824	0.910198	0.546511	0.832186	0.692946	0.987431	0.999558	0.999944	0.999563		0.550401	0.59944
BC005624	0.872514	0.986401	0.983304	0.968182	0.529417	0.957399	0.999558		0.999563		0.944084	0.937499
Usp20	0.969389			0.975005	0.886098						0.996704	0.994936
Fnbp1	0.950862	0.638941	0.846619	0.867467	0.956484	0.985133			0.999563		0.943352	0.881111
D330023K18Rik	0.864478	0.998182	0.809987	0.96017	0.207671	0.951082	0.999558	0.999944	0.999563		0.800413	0.856237
Gpr107	0.959014	0.750029	0.743501	0.962798	0.694375	0.975342	0.999558	0.999944	0.999563		0.840439	0.832649
Fubp3	0.934453	0.950221	0.939558	0.925888	0.992823	0.985133	0.999558		0.999563		0.893402	0.894113
Exosc2					0.881961						0.979168	0.979396
Gm13427	0.913494										0.885417	0.904972
Abl1	0.734801	0.945139	0.736273	0.989812	0.900034	0.957399	0.999558	0.999944	0.999563		0.980465	0.977937
Nup214	0.916203	0.848626	0.593256	0.53563	0.905552	0.936054	0.999558		0.999563		0.470634	0.416364
Fam78a	0.936976	0.970898	0.323728	0.966899	0.928007	0.881482	0.999558				0.793575	0.818771
Prrc2b	0.111929	0.807305	0.996113	0.626878	0.804561				0.999563		0.66418	0.703804
Pomt1	0.968417			0.776013	0.973302						0.893517	0.937499
Uck1	0.96988	0.991878	0.399629	0.935482	0.604315	0.999036	0.999558				0.5968	0.6697
Swi5	0.789684	0.712718	0.928204	0.980448	0.701143	0.923696	0.999558	0.999944	0.999563		0.780296	0.831342
Golga2	0.879349	0.973565	0.962577	0.936708	0.942066	0.897354	0.999558	0.999944	0.999563		0.935085	0.93857
Dnm1	0.852101	0.944353	0.810996	0.750146	0.185967	0.957399	0.999558		0.999563		0.667323	0.608946
Ciz1	0.99303	0.970898	0.936292	0.988858	0.985071	0.79185	0.999558		0.999563		0.927831	0.955414
1110008P14Rik	0.987779	0.989352	0.817657	0.992715	0.0534175	0.903337	0.999558		0.999563		0.762484	0.760757
Ptges2	0.580845	0.514591	0.956955	0.913609	0.956624	0.972846	0.999558				0.856371	0.858517
Slc25a25	0.830047	0.999078	0.325179	0.952971	0.887594	0.826556			0.999563		0.789775	0.795847
Naif1	0.93159				0.898656						0.965565	0.983274
Gm13412					0.91255						0.455464	0.444794
Fam102a	0.315461	0.428733	0.0277885	0.0224273	0.207818	0.17957	0.999558	0.999944	0.999563		0.0239685	0.0315136
Dpm2	0.811533	0.972521	0.930981	0.952971	0.87871	0.916549	0.999558	0.999944	0.999563		0.661486	0.673863
Cdk9	0.953283	0.738936	0.930981	0.988858	0.904702	0.928176	0.999558	0.999944	0.999563		0.949392	0.975426
Tor2a	0.912273	0.848626	0.988513	0.988026	0.987101	0.939998	0.999558		0.999581		0.950181	0.932688
Ptrh1	0.960145	0.83068		0.952971	0.880667	0.781094					0.967462	0.98146
Lrsam1	0.755263	0.984216	0.484223	0.993025	0.92191	0.809748					0.867614	0.945102
Rpl12	0.985011	0.970898	0.696768	0.952971	0.310956	0.789566	0.999558	0.999944	0.999563		0.816321	0.983274
Slc2a8	0.956108	0.440974		0.830588	0.835671						0.647015	0.742613
Ralgps1	0.431818	0.982114	0.40577	0.321519	0.898395	0.972689	0.994966	0.999944	0.999563		0.706125	0.72173
Angptl2	0.969386			0.906828	0.616885						0.762274	0.788368
Zbtb34	0.731788	0.995727		0.993025	0.934039	0.987796					0.955949	0.964304
Zbtb43	0.99303	0.996642	0.883556	0.934392	0.48783	0.959173	0.999558		0.999563		0.692585	0.782377
Pbx3	0.931896	0.59453	0.896879	0.990306	0.95639	0.947357	0.999558		0.999563		0.850486	0.782394
Mapkap1	0.901808	0.885667	0.516715	0.861205	0.969897	0.935181	0.999558	0.999944	0.999563		0.814872	0.846634
Gapvd1	0.997306	0.996642	0.870989	0.952971	0.727452	0.999907	0.999558	0.999944	0.999563		0.961655	0.925165
Hspa5	0.141563	4.87439e-05	0.00278651	2.16355e-05	0.189381	0.556201	0.999558	0.999944	0.999563		0.0723789	0.0768166
Rabepk	0.731917	0.984383		0.979571	0.91244						0.86006	0.852054
Fbxw2	0.980236	0.936104	0.95515	0.952971	0.92191	0.997588	0.999558		0.999563		0.928132	0.955414
Psmd5	0.718347	0.991296	0.97893	0.98178	0.900172	0.819356	0.999558		0.999563		0.718453	0.695299
Cutal	0.286224	0.385343			0.218437	0.714817			0.999563		0.0187773	0.00726901
Cntrl	0.899306	0.85318	0.963613	0.944354	0.979284	0.386777			0.999563		0.969341	0.984292
Rab14	0.980546	0.927271	0.894404	0.988026	0.941113	0.935181	0.999558	0.999944	0.999563		0.852782	0.877495
Gsn	0.519975	0.631019	0.938239	0.678645	0.00196056	0.525235	0.999558	0.999944	0.999563		0.400619	0.520027
Stom	0.00132551	2.02103e-10	6.13352e-08	5.65864e-05	6.04856e-17	0.000114142	0.011217	0.999944	0.999563		1.55981e-22	1.71922e-22
Dab2ip	0.916239	0.959328	0.988212	0.990306	0.777166	0.965084	0.999558	0.999944	0.999563		0.80918	0.827782
Ndufa8	0.916848	0.969478	0.0739923	0.965748	0.892428	0.487331	0.999558	0.999944	0.999563		0.95611	0.973307
Rbm18	0.969389	0.988787	0.811386	0.979571	0.994925	0.941397			0.999563		0.966811	0.966121
Mrrf	0.948918	0.112212		0.990306	0.861017						0.868472	0.770363
Pdcl	0.979693	0.863725	0.782503	0.890877	0.958126	0.952022	0.999558		0.999563		0.780296	0.839399
Rc3h2	0.969389	0.953479	0.911209	0.993025	0.916539	0.961166	0.999558	0.999944	0.999563		0.98925	0.9965
Zbtb6	0.969389	0.949389	0.961734	0.977455	0.818516	0.968905	0.999558		0.999563		0.971277	0.937371
Zbtb26	0.921885	0.925028	0.82187	0.639147	0.808192						0.681334	0.660775
Rabgap1	0.913122	0.956512	0.748317	0.841023	0.854194	0.88046	0.999558	0.999944	0.999563		0.790082	0.834718
Strbp	0.892281	0.993433	0.312942	0.744863	0.674391	0.598593	0.999558	0.999944	0.999563		0.497053	0.464243
Dennd1a	0.299539	0.912862	0.714162	0.993025	0.985071		0.999558		0.999581		0.728844	0.800769
Nek6	0.129235	0.581998	0.000487291	0.517851	0.0384562	0.627952	0.999558	0.999944	0.999563		0.0408252	0.071069
Psmb7	0.959744	0.917102	0.752344	0.952971	0.544368	0.978024	0.999558	0.999944	0.999563		0.421313	0.41353
Nr6a1	0.540881	0.822149	0.31296	0.690695	0.985071	0.867894	0.999558	0.999944	0.999563		0.720821	0.769371
Nr6a1os	0.96988		0.987525	0.990137	0.846042						0.911328	0.926088
Rpl35	0.774927	0.721783	0.582223	0.91931	0.263591	0.851976	0.999558	0.999944	0.999563		0.563833	0.777505
Arpc5l	0.458428	0.588231	0.946432	0.952971	0.64101	0.973774	0.999558	0.999944	0.999563		0.388697	0.453191
Golga1	0.928218	0.498694	0.616461	0.998671	0.658954	0.608238	0.999558	0.999944	0.999563		0.31313	0.30217
Scai	0.856579	0.972521	0.143339	0.935685	0.784065	0.804072	0.999558		0.999563		0.138231	0.166147
Ppp6c	0.82509	0.986557	0.776202	0.993025	0.949405	0.968905	0.999558	0.999944	0.999563		0.91071	0.923243
Lrp1b											0.809684	0.83709
Gtdc1	0.976135	0.731988	0.0486115	0.450089	0.93967	0.973774	0.999558		0.999563		0.592798	0.638384
Acvr2a	0.674364	0.425899	0.100311	0.553613	0.54693	0.826556	0.999558	0.999944	0.999563		0.0640671	0.0665612
Orc4	0.987779	0.995727	0.876304	0.993025	0.888648	0.955533	0.999558		0.999563		0.964053	0.941991
Mbd5	0.656873	0.901596	0.792297	0.976159	0.914294	0.968905	0.999558	0.999944	0.999563		0.812427	0.812828
Epc2	0.95208	0.833638	0.79337	0.990137	0.963984	0.938855	0.999558	0.999944	0.999563		0.927035	0.920639
Lypd6	0.773972				0.309124						0.29377	0.293576
Mmadhc	0.809711	0.478694	0.584794	0.771234	0.994925	0.997588	0.999558	0.999944	0.999563		0.664009	0.685423
Gm13483	0.834601	0.0625136	0.0204952	0.129943	0.22616	0.259051					1.30732e-05	5.92895e-05
Rnd3	0.730794	0.604717	0.109284	0.405017	0.426232	0.820362	0.999558		0.999563		0.189726	0.221482
Nmi	0.799986	0.732769	0.106674	0.877823	0.105155	0.789604	0.999558	0.999944	0.999563		0.049862	0.0701618
Rif1	0.532773	0.725388	0.762767	0.53563	0.202049				0.999563		0.176081	0.261404
Arl5a	0.548849	0.358507	0.602217	0.635617	0.927619	0.949864	0.999558	0.999944	0.999563		0.267367	0.263042
A430018G15Rik	0.854217			0.986925	0.356934						0.290418	0.254628
Stam2	0.981166	0.992956	0.982614	0.895526	0.999508	0.947357	0.999558		0.999563		0.970772	0.977603
Prpf40a	0.93412	0.931291	0.954044	0.745568	0.675572	0.997588	0.999558	0.999944	0.999563		0.667693	0.68152
Arl6ip6	0.96988	0.932577	0.718772	0.97746	0.800418	0.925985	0.999558		0.999563		0.967462	0.970934
Nr4a2	0.957868								0.999563		0.742676	0.816394
Gpd2	0.00375408	0.000777603	0.213802	0.0203307	0.000760084	0.794594	0.999558	0.999944	0.999563		0.00714072	0.0105531
Cytip	0.788875	0.649892	0.490069	0.988026	0.0133243	0.804072	0.483474	0.999944			0.65236	0.729558
Acvr1c	0.916239			0.952971	0.99762				0.999563		0.99904	0.964589
Acvr1	0.960908	0.984134	0.799769	0.993025	0.97612	0.972689	0.882638		0.999563		0.910314	0.960533
Upp2	0.983216	0.995727	0.015502	0.998695	0.917965	0.125282	0.999558	0.999944	0.999563		0.22401	0.263042
Ccdc148	0.912628	0.54348	0.944198	0.816568	0.551383	0.863777					0.671892	0.620257
Pkp4	0.675951	0.210101	0.749799	0.977455	0.129348	0.473664	0.994966	0.999944	0.999563		0.481764	0.461162
Tanc1	0.880378	0.819257	0.338536	0.988611	0.751142	0.963474	0.999558	0.999944	0.999563		0.591852	0.684051
Wdsub1	0.979891	0.975789	0.98841	0.722809	0.956624						0.931559	0.955414
Baz2b	0.952394	0.919145	0.3603	0.86924	0.606178	0.473829	0.999558	0.999944	0.999563		0.497259	0.543357
Gm13572											0.846853	0.910133
March7	0.910518	0.570892	0.944198	0.963355	0.601325	0.975223	0.999558	0.999944	0.999563		0.665693	0.702123
Cd302	0.907335	0.907589	0.357305	0.981009	0.753424	0.421126	0.999558	0.999944	0.999563		0.942582	0.935675
Ly75	0.880805	0.97439	0.462995	0.96017	0.932963	0.985133	0.999558	0.999944	0.999563		0.98925	0.99965
Gm13571	0.647704				0.97094						0.638309	0.708269
Gm13580	0.532303				0.514867						0.177614	0.216766
Itgb6	0.0141081	0.0874869	0.307437	0.00634951	0.48087	0.997588	0.999558	0.999944	0.999563		0.0179371	0.0223664
Tank	0.413168	0.0821225	0.61365	0.175629	0.109421	0.6793	0.999558	0.999944	0.999563		0.00321406	0.00381889
Psmd14	0.755263	0.98141	0.944198	0.977455	0.388635	0.895967	0.999558	0.999944	0.999563		0.421915	0.393916
Dpp4	0.952394	0.857094	0.886975	0.990137	0.678929	0.122906	0.999558	0.999944	0.999563	0.991929	0.629845	0.644962
Gm13561	0.902993	0.997024	0.867766	0.973184	0.584193	0.414699	0.999558	0.999944			0.31366	0.342863
Fap	0.89141	0.181878	0.799886	0.96017	0.489109	0.809748	0.999558				0.598024	0.577363
Ifih1	0.661042	0.00529021	0.00393012	0.0750306	0.000151513	0.895967	0.999558	0.999944	0.999563		0.231883	0.269689
Gca	0.459753	0.997024	0.960153	0.973184	0.937981	0.881482	0.999558		0.999563		0.65484	0.667509
Kcnh7											0.695364	0.651205
Grb14	0.907613										0.60822	0.552943
Cobll1	0.968417	0.998759	0.981886	0.998671	0.97094	0.998138	0.999558		0.999563		0.852207	0.874106
Galnt3	0.82509	0.418524	0.541766	0.660857	0.631407	0.012858	0.999558		0.999563		0.00357873	0.030057
Stk39	0.825259	0.767127	0.447854	0.783724	0.691784	0.933671	0.999558	0.999944	0.999563		0.152471	0.176892
Cers6	0.591784	0.725388	0.891069	0.598935	0.916715	0.124494	0.999558	0.999944	0.999563		0.799309	0.784842
Nostrin	0.655078	0.466359	0.661063	0.724184	0.055657	0.930893	0.999558	0.999944	0.999563		0.0817063	0.104402
Dhrs9	0.913726			0.776474	0.938975						0.743191	0.777505
Fastkd1	0.969513			0.988858	0.0861484						0.660612	0.699713
Ppig	0.980282	0.969478	0.874487	0.993025	0.975032	0.955736	0.999558	0.999944	0.999563		0.992074	0.988146
Phospho2	0.673029	0.912811	0.94441	0.993025	0.628383	0.973561	0.999558		0.999563		0.674905	0.716074
Ssb	0.951912	0.950221	0.940173	0.826963	0.99929	0.990739	0.999558	0.999944	0.999563		0.803572	0.732126
Mettl5	0.993248	0.691674	0.974658	0.943155	0.441544						0.509521	0.568993
Ubr3	0.928218	0.98141	0.820026	0.988858	0.751046	0.331612	0.999558	0.999944	0.999563		0.67906	0.627658
Sp5	0.936845	0.581893	0.944198	0.791209	0.324895	0.973897	0.999558				0.357006	0.406516
Gorasp2	0.999978	0.949641	0.994179	0.973184	0.994558	0.967771	0.999558	0.999944	0.999563		0.881255	0.889756
Tlk1	0.410004	0.43789	0.457107	0.96017	0.481462	0.959173	0.999558	0.999944	0.999563		0.138578	0.175333
Mettl8	0.97593			0.988026	0.579478				0.999563		0.660612	0.754165
Dcaf17	0.933407	0.77177	0.651531	0.962055	0.308439	0.793987	0.999558		0.908861		0.151718	0.258032
Dync1i2	0.936976	0.942016	0.904923	0.944967	0.862934	0.782016	0.999558	0.999944	0.999563		0.99686	0.998112
Slc25a12	0.967485			0.990306	0.349193				0.999563		0.969341	0.988813
Hat1	0.861832	0.93405		0.988026	0.80677				0.999563		0.637247	0.779606
Metap1d	0.314394								0.999563		0.216664	0.389648
Itga6	0.441524	0.922316	0.00365784	0.141305	0.621875	0.936243	0.999558	0.999944	0.999563		0.58695	0.64041
Pdk1	0.410004			0.852065	0.0850362	0.124022			0.999563		0.00106219	0.00245509
Map3k20	0.838537	0.95533		0.927159	0.324068	0.418089			0.999563		0.514457	0.8632
Cdca7	0.53721			0.951057	0.694818				0.999563		0.138743	0.155199
6430710C18Rik	0.94577	0.942016		0.511707	0.834735	0.942639					0.211608	0.245165
Sp3	0.933615	0.901201	0.663467	0.986925	0.940045	0.952752	0.999558	0.999944	0.999563		0.967744	0.98825
Gm11084	0.944893				0.826256						0.98291	0.994936
Sp3os	0.996809	0.801084	0.796619	0.890877	0.693507	0.976745	0.999558		0.999563		0.438472	0.516609
Ola1	0.737072	0.970447	0.473136	0.973184	0.99532	0.985133	0.999558		0.999563		0.636823	0.696898
Cir1	0.625176	0.999184	0.825421	0.962291	0.462037	0.64958	0.999558	0.999944	0.999563		0.802135	0.812828
Scrn3	0.844196	0.622318	0.713574	0.930924	0.310929	0.885978					0.204233	0.268379
Gpr155	0.990861	0.99386	0.97762	0.902794	0.488894	0.985133	0.999558				0.735105	0.772651
Gm13703	0.986055										0.964881	0.970934
D230022J07Rik	0.335211			0.990137							0.745489	0.797323
Wipf1	0.981166	0.7232	0.596569	0.998671	0.740775	0.860462	0.999558	0.999944	0.999563		0.811811	0.8632
Gm13708	0.980042										0.936247	0.936056
Chrna1os	0.921816										0.836914	0.879078
Atf2	0.62817	0.995727	0.101648	0.979625	0.860694	0.967353	0.999558	0.999944	0.999563		0.683825	0.744104
Atp5g3	0.952394	0.975789	0.00135563	0.60398	0.545663	0.221335	0.999558	0.999944	0.999563	0.991929	0.471474	0.437128
Lnpk	0.876321	0.889067	0.978993	0.952801	0.943108	0.959697			0.999563		0.941165	0.96542
Mtx2	0.85076	0.998765	0.981608	0.999983	0.987176	0.926452	0.999558		0.999563		0.897365	0.912885
Hnrnpa3	0.173946	0.370165	0.401248	0.40607	0.00900446	0.930893	0.945579	0.999944	0.999563		0.0911773	0.102166
Nfe2l2	0.335192	0.375086	0.785556	0.577995	0.7533	0.393792	0.999558	0.999944	0.999563		0.34286	0.323006
E030042O20Rik											0.980475	0.983627
Gm13657	0.904238										0.978588	0.999028
Agps	0.439326	0.822149	0.608942	0.59434	0.0620571	0.91655	0.999558		0.999563		0.136474	0.154354
Ttc30b	0.732654			0.97996	0.976184						0.806596	0.830441
Pde11a	0.407825	0.995727	0.89279	0.637599	0.320402		0.999558		0.999563		0.102454	0.0527197
Rbm45	0.952394	0.964907	0.897382	0.953938	0.934039	0.94842	0.999558				0.890232	0.892428
Osbpl6	0.13044	0.139031	0.0011668	0.000900642	0.0203614	0.691546	0.736906	0.999944	0.999563		0.000333476	0.000235962
Prkra	0.969389	0.997934	0.73092	0.97746	0.830997	0.97219	0.999558	0.999944	0.999563		0.890233	0.926088
Plekha3	0.9622	0.949641	0.886281	0.843796	0.99443	0.96764	0.999558		0.999563		0.918449	0.93857
Ccdc141	0.841201	0.385343	0.820026	0.292003	0.92194	0.997588			0.999563		0.382956	0.317518
Sestd1	0.818595	0.468483	0.985067	0.995569	0.663281	0.97206	0.999558	0.999944	0.999563		0.553773	0.509672
Zfp385b	0.197536	0.829629	0.610075	0.421556	0.0289481	0.595937	0.999558				0.00462417	0.00389639
Gm13944	0.851929	0.703976		0.980717	0.561458						0.258118	0.262634
Cwc22	0.94577	0.988787	0.683042	0.87775	0.612304	0.712108	0.999558		0.999563		0.843357	0.846634
Ube2e3	0.106506	0.779952	0.88739	0.477477	0.00601857	0.930893	0.999558	0.999944	0.999563		0.0554665	0.0909908
Itprid2	0.924602	0.369614	0.944198	0.977455	0.317158	0.968905	0.999558	0.999944	0.999563		0.561889	0.638317
Dnajc10	0.99303	0.896591	0.362593	0.970478	0.842588	0.997588	0.999558		0.999563		0.57857	0.928124
Nckap1	0.936839	0.936104	0.966091	0.973184	0.875764	0.96838	0.999558	0.999944	0.999563		0.942826	0.945102
Dusp19	0.985011	0.912345		0.98366	0.919051						0.887487	0.866792
Nup35	0.57557	0.949877	0.770148	0.984956	0.408792	0.968905			0.999563		0.393214	0.449827
Zc3h15	0.945759	0.947138	0.70973	0.823768	0.671813	0.92511	0.999558	0.999944	0.999563		0.593208	0.629303
Itgav	0.983331	0.925471	0.827528	0.977455	0.852429	0.96838	0.999558		0.999563		0.678866	0.716074
Gm13684	0.901924										0.783018	0.858956
Tfpi	0.99303			0.995021	0.834471				0.999563		0.928997	0.923723
Gm13710	0.985011	0.945649	0.976366	0.952971	0.940065		0.999558				0.967428	0.970019
Ctnnd1	0.240711	0.349188	0.918336	0.119759	0.0010963	0.968905	0.999558	0.999944	0.999563		0.0931451	0.114334
Selenoh	0.970168			0.952971	0.639632				0.999563		0.598253	0.552943
Tmx2	0.701087	0.161906	0.103743	0.601941	0.411815	0.896138	0.999558				0.00627261	0.00662719
Med19	0.988535	0.931035	0.997571	0.988611	0.842393	0.94842	0.999558		0.999563		0.899532	0.893989
Zdhhc5	0.847148	0.80814	0.910671	0.973184	0.283426	0.96838	0.999558	0.999944	0.999563		0.349393	0.370285
Clp1	0.974497	0.977418	0.970796	0.902794	0.995345	0.94842	0.999558				0.712578	0.77566
Ube2l6	0.286224	0.999673	0.972623	0.937772	0.947371	0.827719	0.999558	0.999944	0.999563		0.979464	0.982214
Timm10	0.907856	0.881321	0.38541	0.71337	0.687092		0.999558		0.999563		0.959945	0.97755
Ssrp1	0.83565	0.827319	0.933741	0.966771	0.826247	0.953182	0.999558		0.999563		0.428614	0.557389
Tnks1bp1	0.134997	0.76857	0.636131	0.563529	0.576624	0.847874	0.999558		0.999563		0.581707	0.689966
Ptprj	0.369026	0.0347589	0.553411	0.789084	0.0332485	0.0357866	0.908407	0.999944	0.999563		0.000233484	0.000773172
Nup160	0.958847	0.683872	0.874487	0.978426	0.879353				0.999563		0.888533	0.959929
Fnbp4	0.997515	0.822149	0.93289	0.902794	0.908785	0.957399	0.999558		0.999563		0.99686	0.99563
Mtch2	0.861422	0.999673	0.364924	0.988026	0.93362	0.44397	0.999558	0.999944	0.999563		0.984857	0.987224
C1qtnf4	0.975709			0.900542	0.973424						0.792524	0.851373
Ndufs3	0.765011	0.908937	0.0193606	0.349872	0.210081	0.241617	0.999558	0.999944	0.999563		0.267729	0.25972
Kbtbd4	0.887087	0.789211	0.96669	0.943155	0.61768						0.941849	0.943312
Ptpmt1	0.0596248	0.15069	0.033595	0.118346	0.167357	0.197077	0.945579	0.999944	0.999563		0.00104632	0.00108431
Celf1	0.980282	0.953479	0.734639	0.96715	0.924112	0.846969	0.999558	0.999944	0.999563		0.835179	0.839685
Psmc3	0.921816	0.745445	0.00701391	0.665223	0.105155	0.938192	0.999558	0.999944	0.999563		0.10252	0.0777046
Madd	0.783288	0.588231	0.719318	0.977455	0.678519	0.957399	0.999558		0.999563		0.190688	0.27785
Nr1h3	0.962834	0.835306	0.825577	0.994877	0.60339	0.809748	0.999558	0.999944	0.999563		0.851559	0.843366
Acp2	0.804331	0.875218	0.993499	0.993025	0.74695	0.801469	0.999558	0.999944	0.999563		0.553937	0.549273
Ddb2	0.901328	0.689747		0.617765	0.653581				0.999563		0.267727	0.260251
Arfgap2	0.99303	0.831109	0.866874	0.742777	0.521804	0.985133	0.999558		0.999602		0.94966	0.9577
1110051M20Rik	0.899306								0.999563		0.858781	0.932603
Lrp4	0.974497	0.972521	0.844448	0.735813	0.886098	0.952752			0.999563		0.793575	0.837681
Ckap5	0.88867	0.925028	0.668435	0.973184	0.985922	0.903582	0.999558		0.999563		0.941588	0.978728
Zfp408	0.889348	0.983904		0.990137	0.82319	0.96838			0.999563		0.947656	0.970934
Arhgap1	0.935885	0.362612	0.96669	0.98178	0.890252	0.59826	0.999558	0.999944	0.999563		0.552524	0.639415
Atg13	0.961575	0.937964	0.888455	0.988858	0.900172	0.450071	0.999558	0.999944	0.999563		0.755759	0.739622
Harbi1	0.952394	0.857609	0.955165	0.980577	0.950032	0.930893					0.940472	0.975947
Ambra1	0.93484	0.994252	0.198688	0.993025	0.714751	0.567397	0.999558	0.999944	0.999563		0.731973	0.770363
Dgkz	0.985011	0.888011	0.626106	0.99008	0.803267	0.997588	0.999558	0.999944	0.999563		0.94276	0.944074
Creb3l1	0.852101								0.999563		0.521562	0.998104
Phf21a	0.880805	0.943912	0.457151	0.990137	0.999101	0.870226	0.999558	0.999944	0.999563		0.936831	0.962674
Large2	0.898137										0.955949	0.964635
Pex16	0.99303	0.83068	0.897808	0.944354	0.75374	0.961602	0.999558	0.999944	0.999563		0.780862	0.788849
Cry2	0.728899	0.998765	0.460153	0.993025	0.106366	0.406681	0.999558		0.999563		0.183822	0.190252
Slc35c1	0.809957	0.996642	0.976366	0.952971	0.976184	0.995811	0.883294	0.999944	0.999563		0.957042	0.966619
Cd82	0.950862	0.897483	0.98385	0.977455	0.633704	0.963474	0.999558	0.999944	0.999563		0.796049	0.830899
Ext2	0.328862	0.107429	0.56809	0.98178	0.489298	0.936243	0.999558		0.999563		0.0626192	0.0942902
Alkbh3	0.957005	0.919145	0.937769	0.693987	0.340485	0.967771	0.999558		0.999563		0.980915	0.973307
Hsd17b12	0.595202	0.684177	0.0568356	0.422277	0.0381008	0.710336	0.940975	0.999944	0.999563		0.00349458	0.00389013
Ttc17	0.980546	0.999673	0.425178	0.805815	0.93431	0.798935	0.999558	0.999944	0.999563		0.550655	0.530554
2810002D19Rik	0.969405			0.998034	0.668199						0.487475	0.470005
Api5	0.924397	0.839652	0.97762	0.882451	0.934252	0.789604	0.999558	0.999944	0.999563		0.96483	0.986336
B230118H07Rik	0.579606				0.76136						0.704665	0.801616
Traf6	0.917191	0.925471	0.918336	0.989175	0.765469	0.92511	0.999558		0.999563		0.777168	0.825696
Prr5l	0.931896			0.954194	0.414134						0.556983	0.63041
Commd9	0.94577	0.822409	0.752344	0.977455	0.671813	0.772741	0.999558		0.999563		0.896317	0.906218
Trim44	0.952394			0.74526	0.142993				0.999563		0.45491	0.439333
Cd44	0.99756	0.823676	0.55292	0.643008	0.963795	0.892349	0.999558		0.0249399		0.735341	0.986448
Pdhx	0.944893	0.604173	0.821361	0.96017	0.976193				0.999563		0.988418	0.983627
Apip	0.837079										0.812943	0.761206
Ehf	0.948918				0.221076				0.999563		0.890539	0.896198
Cat	0.0412567	0.0366061	0.533316	0.2303	0.00149338	0.644629	0.658302	0.999944	0.999563		0.0310399	0.0442516
Abtb2	0.585662										0.247089	0.254391
Nat10	0.979122										0.925051	0.970786
Caprin1	0.96988	0.848811	0.969227	0.973184	0.815523	0.844322	0.999558	0.999944	0.999563		0.742984	0.740516
Fbxo3	0.936839	0.925471	0.987525	0.967649	0.895398	0.811841	0.999558		0.999563		0.721891	0.704694
Cd59b	0.814641			0.947631							0.980475	0.954849
Cd59a	0.825259										0.650436	0.540857
Hipk3	0.796624	0.974291	0.950832	0.762972	0.915227	0.985133	0.999558		0.999563		0.883322	0.906218
Cstf3	0.854056	0.761951	0.469591	0.954872	0.973857	0.32405	0.999558	0.999944	0.999563		0.410885	0.449909
Depdc7	0.742367	0.722224	0.427291	0.947341	0.992823	0.812767	0.999558	0.999944			0.801407	0.816394
Qser1	0.99303	0.0855325	0.657899	0.672048	0.413181				0.999563		0.05865	0.140411
Ccdc73	0.97694			0.988026	0.994282						0.928132	0.924562
Eif3m	0.534625	0.841433	0.909361	0.951282	0.0724399	0.772741	0.999558	0.999944	0.999563		0.430341	0.484937
Elp4	0.825787	0.80814	0.185146	0.993297	0.687415	0.961602	0.999558		0.999563		0.740039	0.860513
Immp1l	0.744729	0.936433	0.88739	0.92282	0.434116	0.782016	0.999558	0.999944	0.999563		0.811307	0.82015
Dnajc24	0.809711	0.730844	0.898061	0.981819	0.453028	0.952752	0.999558		0.999563		0.52714	0.548091
Arl14ep	0.624257			0.958775	0.95499						0.551059	0.563739
Mettl15	0.639093				0.91255				0.999563		0.756178	0.754498
Lin7c	0.77472	0.99202	0.815096	0.841023	0.824621	0.972846	0.999558	0.999944	0.999563		0.5498	0.586882
Lgr4	0.0949077	0.0216637	0.0283546	0.190744	2.00586e-05	0.386777	0.317843	0.999944	0.999563		3.2e-06	1.36104e-06
Ccdc34	0.486365	0.80814		0.859771	0.576624				0.999563		0.0629624	0.0803645
Gm13936	1.52529e-05			0.0812209	0.00270409						4.34397e-10	3.50869e-10
Bbox1	0.85754		0.0652229	0.993025	0.859822						0.281612	0.315858
Slc5a12	0.00977524	0.948726	0.0466433	0.00280555	6.50224e-05	0.0076857	0.765357	0.999944	0.999563	0.991929	0.13028	0.197543
Ano3	0.00312143	0.514591	0.938239	0.732121	0.374135						0.0227795	0.0351691
Lpcat4	0.484201				0.184781				0.999581		0.222074	0.402501
Nop10	0.20004	0.988787	0.275024	0.725489	0.00381278	0.980541	0.999558	0.999944	0.999563		0.164615	0.235329
Slc12a6	0.552123	0.91709	0.588545	0.280887	0.402269	0.957399	0.999558	0.999944	0.999563		0.475687	0.537204
Emc4	0.929388	0.885586	0.944198	0.98178	0.989928	0.985133	0.999558		0.999563		0.949122	0.938071
Katnbl1	0.976705	0.848811	0.983756	0.97746	0.934039				0.999563		0.568743	0.563739
Emc7	0.97673	0.929794	0.686728	0.952971	0.909317	0.882069	0.999558	0.999944	0.999563		0.691755	0.714755
Aven	0.982804	0.595099	0.964089	0.880093	0.23588				0.999563		0.374865	0.518026
Fmn1	0.852748	0.848626	0.262143	0.735317	0.988389	0.951183	0.945579	0.999944	0.999563		0.742534	0.791845
Gm13963	0.945759	0.985816	0.507206	0.974643	0.762389	0.997588	0.999558		0.999563		0.990261	0.999163
4930533B01Rik	0.99201	0.99202		0.990137	0.97094						0.969341	0.982214
Arhgap11a	0.988535	0.958153		0.988858	0.818516				0.999563		0.97693	0.988813
Aqr	0.838039	0.869627	0.839276	0.77309	0.97094	0.955533	0.999558		0.999563		0.566976	0.638317
Zfp770	0.95323				0.979284						0.967428	0.906218
Dph6	0.984565			0.952971	0.981175				0.999563		0.980475	0.986791
BC052040	0.96988	0.95204	0.255545	0.674454	0.466603				0.999563		0.174036	0.227081
Meis2	0.81372			0.851294							0.490857	0.56144
2700033N17Rik	0.619476										0.807185	0.836843
Spred1	0.859667	0.936104	0.181121	0.988858	0.873442				0.999563		0.470634	0.584604
Fam98b	0.968574	0.764157	0.988391	0.988858	0.985071				0.999563		0.959945	0.952698
Srp14	0.773972	0.474053	0.670086	0.419508	0.983573	0.995945	0.999558	0.999944	0.999563		0.528267	0.548243
Bmf	0.587111			0.917155	0.72817						0.494597	0.547872
Inafm2	0.953982			0.993063	0.899037						0.995228	0.984292
Phgr1	0.310378	0.887969	0.0217488	0.957791	0.969091	0.705339	0.994966	0.999944	0.999563	0.991929	0.919175	0.897261
Ivd	0.0647966			0.0393054	0.0568639				0.999563		4.34426e-06	5.49899e-05
Bahd1	0.969389	0.988787	0.714018	0.990137	0.753303	0.985133	0.999558		0.999563		0.967462	0.963794
Ccdc32	0.939205	0.811183	0.883556	0.993025	0.927762	0.961166	0.999558	0.999944	0.999563		0.890539	0.926088
Knl1	0.958202								0.999563		0.949114	0.706597
Rad51	0.952394				0.996104						0.916091	0.870826
Rmdn3	0.48542	0.0816636	0.384871	0.285633	0.275165	0.711073	0.999558	0.999944	0.999563		0.019093	0.0218174
Gchfr	0.0887509	0.999184	0.769507	0.988026	0.184306	0.868172	0.999558	0.999944	0.999563		0.409143	0.405359
Dnajc17	0.642205	0.972117		0.98366	0.892621	0.997588			0.999563		0.778567	0.821641
Zfyve19	0.82509	0.925471	0.996113	0.858085	0.673409	0.997588	0.999558		0.999563		0.453801	0.534925
Ppp1r14d	0.861832	0.0886734	0.00183689	0.172961	0.0054552	0.714953	0.999558	0.999944	0.999563		0.0120285	0.00554326
Spint1	0.861832	0.951694	0.929681	0.986925	0.469666	0.997588	0.999558	0.999944	0.999563		0.804911	0.823313
Vps18	0.65299	0.983115	0.510935	0.990306	0.776345	0.952752	0.999558				0.469568	0.46707
Gm14207	0.745617	0.797269		0.943146	0.70678				0.999563		0.203076	0.199754
Dll4	0.991998	0.516496		0.923357	0.022285						0.00233324	0.00487074
Chac1	0.989927								0.999563		0.538194	0.415137
Ino80	0.91191	0.843931	0.81325	0.988611	0.970348	0.316001	0.999558		0.999563		0.880758	0.900657
Exd1	0.899306										0.741636	0.818387
Chp1	0.902993	0.431044	0.175297	0.737795	0.855739	0.898403	0.999558	0.999944	0.999563		0.40924	0.436479
Oip5os1	0.603537	0.0285617	0.147927	0.514775	0.298443	0.429472	0.999558	0.999944	0.999563		0.0347031	0.0293455
Nusap1	0.695896								0.999563		0.766782	0.839399
Ndufaf1	0.916203	0.988787		0.96017	0.981229						0.897211	0.899435
Rtf1	0.967997	0.984134	0.462995	0.930669	0.974902	0.511814	0.999558	0.999944	0.999563		0.65558	0.640712
Itpka	0.827809			0.67171	0.259541				0.999563		0.126315	0.159932
Rpap1	0.952394	0.972521		0.835324	0.843						0.766782	0.804562
Tyro3	0.957018										0.967462	0.949665
Mga	0.976135	0.988514	0.120152	0.988026	0.818508	0.834616	0.999558		0.999563		0.364524	0.440052
Mapkbp1	0.364062	0.464593	0.841472	0.645476	0.0153509	0.972846	0.25013				0.0229629	0.0267669
Jmjd7	0.974599				0.602821						0.556301	0.580365
Ehd4	0.921816	0.272252	0.105551	0.891399	0.740775	0.878543	0.999558	0.999944	0.999563		0.0340129	0.0590763
Vps39	0.888399	0.867744	0.760202	0.986925	0.586411	0.925728					0.996704	0.998708
Tmem87a	0.448406	0.855535	0.933461	0.832099	0.566363	0.930893	0.999558		0.999563		0.797124	0.834087
Ganc	0.897244	0.713067	0.750398	0.990137	0.814956	0.982903	0.999558		0.999563		0.810015	0.845429
Zfp106	0.925029	0.892517	0.897382	0.993025	0.908785	0.952752	0.999558	0.999944	0.999563		0.954745	0.970518
Snap23	0.412347	0.66992	0.199851	0.843532	0.577067	0.275607	0.999558	0.999944	0.999563		0.0809124	0.0940346
Lrrc57	0.995582	0.962715	0.838677	0.988026	0.944326	0.907727	0.999558				0.894983	0.899677
Haus2	0.963997	0.665757	0.324049	0.988026	0.796812	0.959852	0.999558		0.999563		0.299408	0.336208
Cdan1	0.385019			0.988026	0.937981						0.687857	0.733771
Ttbk2	0.931541	0.526181		0.993025	0.837831	0.997588					0.798269	0.860918
Ubr1	0.985011	0.696949	0.443915	0.976635	0.982174	0.963734	0.999558		0.999563		0.678866	0.770363
Tmem62	0.930681	0.855336	0.976723	0.952971	0.775984	0.989033					0.669096	0.699713
Ccndbp1	0.96988	0.928588	0.98385	0.69365	0.882293	0.947788	0.999558		0.999563		0.769287	0.787182
Lcmt2	0.976135			0.998671	0.958003						0.996942	0.987224
Adal	0.94577			0.950525	0.997495						0.613201	0.598923
Zscan29	0.945801	0.921745	0.752344	0.968182	0.933536	0.278955	0.999558		0.999563		0.619436	0.647147
Tubgcp4	0.968574	0.956512	0.990631	0.9048	0.86193	0.942645	0.999558		0.999563		0.957042	0.974841
Trp53bp1	0.851929			0.988026	0.926112				0.999563		0.505487	0.639572
Ppip5k1	0.731917	0.970898	0.999586	0.954194	0.640035	0.996223	0.999558		0.999563		0.773923	0.772651
Ckmt1	0.862286	0.841534	0.0260254	0.410942	0.0139511	0.789668	0.999558	0.999944	0.999563	0.991929	0.255648	0.240497
Strc											0.485442	0.488652
Catsper2	0.952394			0.583727	0.739048						0.401378	0.374795
Pdia3	0.974695	0.0726026	0.0494684	0.0023602	0.76136	0.632315	0.999558	0.999944	0.999563		0.558099	0.580365
Serf2	0.431818	0.949641	0.00900924	0.952971	0.325156	0.920201	0.994966	0.999944	0.999563	0.991929	0.821579	0.840483
Hypk	0.94151	0.548679	0.99567	0.973219	0.805785	0.985133	0.999558	0.999944	0.999563		0.71053	0.769371
Mfap1b	0.952394	0.903819	0.740214	0.97746	0.980868	0.997588	0.999558		0.999563		0.793575	0.773424
Mfap1a	0.93159	0.978386	0.933507	0.973184	0.966527	0.935181	0.999558		0.999563		0.967428	0.982214
Wdr76	0.997306			0.927159	0.702116				0.999563		0.544164	0.564307
Ctdspl2	0.832661	0.384192	0.916569	0.998671	0.409098	0.552529	0.999558	0.999944	0.999563		0.996942	0.986791
Eif3j1	0.146977	0.793241	0.678465	0.620859	0.408792	0.997588	0.999558	0.999944	0.999563		0.112079	0.158665
Spg11	0.931541	0.389834	0.981536	0.843167	0.657666	0.761747	0.999558		0.999563		0.472878	0.526936
Patl2	0.813502			0.934921	0.813607						0.252319	0.275846
B2m	0.969389	0.651572	0.0883517	0.993025	0.126953	0.268343	0.999558	0.999944	0.999563	0.991929	0.37963	0.426481
Trim69	0.945801			0.996884	0.803291						0.828628	0.843284
Sord	1.11776e-08	0.0978222	0.014477	2.05517e-08	1.423e-06	0.843623	0.790587	0.999944	0.999563		0.000175578	0.000544692
Duox2	0.00967556	2.3275e-14	0.0149279	0.0414536	4.22756e-08	0.000428045	0.25013	0.999944	0.999563		2.46146e-06	3.71845e-06
Duoxa2	0.000162449	4.80952e-06	0.0233754	0.196724	0.000149181	0.00115902	0.0428525	0.999944	0.534673		6.44127e-06	8.28525e-06
Shf	0.901328			0.722115		0.868172					0.0675846	0.143841
Slc28a2	0.425805	0.833803	0.998066	0.801428	0.759628	0.350285		0.999944			0.980465	0.970934
AA467197	1.01988e-07	6.01462e-20	5.04331e-16	0.0210478	3.27947e-20	7.73501e-07	0.0021458	0.999944	0.999563		2.30759e-08	1.28139e-07
Slc30a4	0.991126	0.983115	0.883556	0.987563	0.848478	0.946079	0.994966	0.999944	0.999563		0.968509	0.970934
4930417H01Rik	0.952394	0.988787		0.980448	0.949405						0.776264	0.788173
Bloc1s6	0.830991	0.706275	0.836005	0.990306	0.963795	0.850762	0.999558		0.999563		0.88453	0.937216
Sqor	5.6581e-09	0.961125	0.677658	0.00651948	0.0183346	0.681021	0.883294	0.999944	0.999563		0.0132773	0.0180748
Sema6d	1.83642e-07	2.62262e-12	7.33885e-10	7.18682e-08	4.20101e-09	0.0071271	0.0931342	0.999944	0.999563		1.95958e-18	3.88198e-18
Myef2	0.999408				0.496636				0.999563		0.978053	0.843366
Dut	0.715009				0.917644				0.999563		0.621353	0.852054
Cep152	0.988535			0.895891	0.984586				0.999563		0.937427	0.983274
Eid1	0.621487			0.948906	0.0589184				0.999563		0.0346839	0.0405075
Secisbp2l	0.336693	0.0978222	0.824858	0.934392	0.219641	0.874323	0.999558	0.999944	0.999563		0.0567165	0.0630748
Cops2	0.99603	0.970898	0.798236	0.990137	0.633308	0.96764	0.999558	0.999944	0.999563		0.961436	0.97703
Galk2	0.986317	0.645468	0.998054	0.865565	0.71563	0.930893	0.999558	0.999944	0.999563		0.766782	0.817993
Dtwd1	0.967997										0.902423	0.867571
Slc27a2	0.969389	0.949641	0.938239	0.930924	0.000682897	0.936243	0.770196	0.999944	0.999563		0.551059	0.642934
Gabpb1	0.935885	0.999078	0.755888	0.563177	0.939124	0.884348	0.999558		0.999563		0.889115	0.896551
Gm27003	0.976409	0.978952	0.951661	0.981819	0.947837	0.94625					0.99373	0.998104
Usp8	0.545894	0.972117	0.933507	0.980859	0.984035	0.983759	0.999558	0.999944	0.999563		0.795943	0.791298
Usp50	0.960145	0.967908		0.966899	0.948342				0.999563		0.93431	0.959947
Trpm7	0.984565	0.665149	0.993499	0.973184	0.996657	0.985839	0.999558	0.999944	0.999563		0.959945	0.962003
Sppl2a	0.139063	0.461179	0.114677	0.357212	0.000604355	0.742664	0.999558	0.999944	0.999563		0.0210126	0.0351691
Ap4e1	0.986055	0.553321	0.574843	0.844369	0.789756	0.893622			0.999563		0.617817	0.687174
Blvra	0.288786	0.417104	0.951679	0.645476	0.116068	0.482843	0.999558		0.999563		0.0405808	0.0462828
Itpripl1	0.603537	0.583599		0.807676	0.600355						0.0715314	0.122602
1810024B03Rik	0.952394			0.832099	0.994054						0.644244	0.725778
Snrnp200	0.946115	0.838731	0.918336	0.909452	0.98895	0.976991	0.999558	0.999944	0.999563		0.671316	0.693999
Ciao1	0.975366	0.995727	0.853955	0.986373	0.820252	0.976306	0.999558				0.924665	0.937371
Tmem127	0.951009	0.936813	0.95246	0.906828	0.548144	0.949991	0.999558	0.999944	0.999563		0.458482	0.495864
Stard7	0.773972	0.73502	0.997571	0.662969	0.764088	0.985133	0.999558		0.999563		0.700919	0.686406
Fahd2a	0.791404	0.595099		0.993025	0.72817						0.628735	0.689105
Mrps5	0.552123	0.934136	0.834798	0.965287	0.681987		0.999558		0.999563		0.444905	0.491756
Mall	0.534947	0.16566	0.127679	0.141305	0.0017253	0.910234	0.999558	0.999944	0.999563		0.00413673	0.00371758
Mtln	0.974192	0.589419	0.281673	0.973184	0.983197	0.905977	0.999558	0.999944	0.999563		0.968273	0.962003
Bcl2l11	0.940329	0.697131	0.469154	0.993025	0.638585	0.957399					0.603092	0.668602
Anapc1	0.858011	0.908072	0.943771	0.903696	0.984018	0.897985	0.999558	0.999944	0.999563		0.905019	0.891208
Mertk	0.819326	0.6225	0.00255295	0.121769	0.654949	0.0133181	0.764345	0.999944	0.999563		0.0721127	0.111615
Tmem87b	0.447115	0.988787	0.937769	0.967342	0.311779	0.94842	0.999558	0.999944	0.999563		0.562738	0.579995
Zc3h8	0.95208				0.663233				0.999563		0.928997	0.882568
Gm10762	0.931896										0.918311	0.908155
Zc3h6	0.997306			0.96017	0.910493						0.410885	0.495848
Chchd5	0.969389	0.785156		0.981819	0.725295	0.867894			0.999563		0.966103	0.958984
Slc20a1	0.696081				0.061725						0.0184432	0.033721
Stk35	0.980282	0.953479	0.687068	0.993063	0.991709	0.957399	0.999558		0.999563		0.974909	0.9899
Snrpb	0.153264	0.971404	0.90029	0.988611	0.800838	0.998842	0.999558	0.999944	0.999563		0.540693	0.641883
Nop56	0.974539	0.920096		0.988026	0.514867				0.999563		0.707764	0.907502
Idh3b	0.633319	0.997024	0.780739	0.923357	0.981786	0.967353	0.999558	0.999944	0.999563		0.800946	0.816394
Pced1a	0.985011			0.983843	0.995634						0.977853	0.970518
Vps16	0.974497	0.973364	0.832158	0.894913	0.861292	0.889362	0.999558		0.999563		0.957042	0.975855
Ptpra	0.916203	0.575305	0.91768	0.930924	0.639632	0.851976	0.999558		0.999563		0.99742	0.98817
Mrps26	0.810595	0.950628	0.820301	0.742777	0.879839	0.867894	0.999558		0.999563		0.703609	0.737352
Ubox5	0.85754	0.999078		0.960606	0.99762						0.924163	0.977393
Fastkd5	0.781783			0.990137	0.900811						0.908657	0.922027
Lzts3	0.51705			0.388103	0.0151074						0.0396905	0.0456393
Ddrgk1	0.986748	0.999184	0.391725	0.998111	0.443879	0.502706	0.999558	0.999944	0.999563		0.469476	0.525376
Itpa	0.948501	0.981955	0.833093	0.665223	0.994925	0.96838	0.999558		0.999563		0.936295	0.937843
4930402H24Rik	3.22891e-10	7.56541e-07	5.40773e-11	1.64589e-07	8.84754e-13	0.00740975	0.0607025	0.999944	0.999563		9.95356e-26	4.3736e-24
A730017L22Rik	0.997306			0.841023	0.981786						0.719204	0.755979
Atrn	0.0594	0.15069	0.268978	0.196317	0.0132061	0.255934	0.795317	0.999944	0.999563		0.00022895	0.000513778
1700037H04Rik	0.940331			0.908175	0.897828						0.888528	0.921817
Spef1	0.852101				0.824621						0.969341	0.953911
Cenpb	0.96988	0.83068	0.993968	0.903696	0.93887	0.975808	0.999558	0.999944	0.999563		0.871633	0.873753
Ap5s1	0.852101	0.972521	0.187025	0.937941	0.833411	0.985133	0.999558				0.967744	0.970934
Mavs	0.81234	0.988514	0.53843	0.83462	0.271663	0.973379	0.999558	0.999944	0.999563		0.151718	0.179925
Pank2	0.62317	0.769127	0.898061	0.659333	0.673122	0.881482	0.999558	0.999944	0.999563		0.241582	0.208457
Rnf24	0.857912	0.76857	0.980938	0.98178	0.316128	0.94842	0.999558		0.999563		0.144197	0.166185
Smox	0.309059	0.00294664		0.637599	0.665525	0.408749			0.999563		2.2133e-05	0.000585465
Slc23a2	0.18972	0.0164114	0.000527924	0.192209	5.43914e-06	0.972846	0.0702788		0.999563		0.000996136	0.00280188
Tmem230	0.661042	0.914958	0.897808	0.965287	0.429904	0.985621	0.999558				0.382009	0.397541
Pcna	0.311764	0.791899	0.378281	0.771234	0.410597	0.969601	0.999558	0.999944	0.999563		0.0802282	0.11061
Cds2	0.883231	0.999673	0.616534	0.51123	0.983814	0.997588	0.999558		0.999563		0.899532	0.921266
Gpcpd1	0.952394	0.239986	0.481805	0.990137	0.438587	0.935181	0.994966	0.999944	0.999563		0.601261	0.68957
Shld1	0.904285	0.949303	0.939412	0.934392	0.919051	0.721784	0.999558		0.999563		0.688968	0.754412
Trmt6	0.920979	0.919008	0.677235	0.938389	0.99762	0.846969	0.999558		0.999563		0.60017	0.660797
Crls1	0.897337	0.750559	0.934503	0.965748	0.981229	0.985133	0.999558		0.999563		0.991287	0.970934
Fermt1	0.786067	0.948422	0.851111	0.987563	0.628939	0.410405	0.999558	0.999944	0.999563		0.783018	0.932688
Gm14102	0.916203				0.85603						0.555479	0.609067
Bmp2	0.942569	0.937964	0.680033	0.977455	0.650132	0.133673	0.72686		0.222885		0.120516	0.288132
Tmx4											0.986182	0.967151
Mkks	0.901808	0.937964	0.944198	0.990137	0.689871	0.968905	0.999558				0.955949	0.935791
Slx4ip	0.899306	0.997024	0.495042	0.723832	0.806956	0.925985	0.999558		0.999563		0.723982	0.779606
Jag1	0.89141	0.91273		0.990137	0.903194						0.751926	0.867571
Btbd3	0.0553614	0.0345225	0.527136	0.289405	0.0624541				0.999563		4.78688e-06	1.13183e-05
Tasp1	0.731917			0.947631	0.965841				0.999563		0.959945	0.972994
Esf1	0.85754	0.685492	0.993371	0.996097	0.152455	0.846969	0.999558		0.999563		0.737031	0.729078
Ndufaf5	0.969578			0.988026	0.940751						0.994206	0.995543
Macrod2	0.519994	0.989352		0.990359	0.106604	0.835988			0.999563		0.226699	0.184591
Flrt3	0.983331	0.894914	0.827686	0.986925	0.930522	0.935181					0.938141	0.946593
Kif16b	0.725505	0.972521	0.36954	0.886664	0.99762	0.854801	0.999558	0.999944	0.999563		0.721148	0.773298
Snrpb2	0.988535	0.897196	0.55236	0.98741	0.999894	0.832593	0.999558		0.999563		0.890919	0.930404
Bfsp1	0.0800222			0.650771	0.409098						0.0197936	0.0338756
Dstn	0.920755	0.0326244	0.0897039	0.267219	0.00628334	0.705339	0.454927	0.999944	0.999563	0.991929	0.0194146	0.020157
Rrbp1	0.00386573	0.665023	0.00796126	0.0348512	9.20845e-06	0.868172	0.0652459	0.999944	0.999563	0.991929	0.00190271	0.00185723
Banf2os	0.948501										0.928132	0.955414
Gm5535	0.354602	0.858211		0.858403	3.06482e-06		0.364799				6.57684e-06	2.23348e-05
Snx5	0.256997	0.912345	0.947919	0.841023	0.901084	0.973774	0.999558	0.999944	0.999563		0.454748	0.426723
Mgme1	0.545862			0.996097	0.824621						0.667693	0.585635
Ovol2	0.0116795	0.73736	0.0579903	0.0358306	0.306388		0.999558		0.999563		4.63926e-05	7.9103e-05
Kat14	0.825259	0.97439	0.993371	0.996101	0.987959	0.952752			0.999563		0.86688	0.926088
Polr3f	0.7844	0.973169	0.799886	0.83462	0.848255	0.881595					0.955949	0.97703
Rbbp9	0.916203	0.788175	0.991368	0.74526	0.963582						0.52612	0.564244
Sec23b	0.952394	0.951809	0.971614	0.843532	0.92933	0.986631	0.999558	0.999944	0.999563		0.668971	0.737597
Smim26	0.387491	0.936104		0.751704	0.225373				0.999563		0.284403	0.339947
Dtd1	0.860834				0.422569				0.999563		0.91071	0.969639
Rin2	0.800092	0.304976	0.493164	0.96257	0.0706049	0.622526	0.999558		0.999563		0.049862	0.0586519
Naa20	0.984565	0.953479	0.971614	0.999766	0.981229	0.710336	0.999558	0.999944	0.999563		0.967428	0.974247
Crnkl1	0.955502	0.848626	0.976208	0.973184	0.985785	0.895967	0.999558		0.999563		0.921791	0.965331
Ralgapa2	0.0826082	0.26085	0.993371	0.990306	3.7691e-05	0.995618	0.450288	0.999944	0.999563		0.033856	0.0387106
Kiz	0.726433			0.993025	0.707566				0.999563		0.410789	0.513297
Xrn2	0.91191	0.907589	0.837961	0.987563	0.999581	0.997588	0.999558	0.999944	0.999563		0.930114	0.937499
Nxt1	0.385095	0.804449		0.923357	0.673122				0.999563		0.164141	0.147261
Gzf1	0.889459	0.936104	0.85173	0.893361	0.922006	0.648678	0.999558				0.739576	0.720325
Cst3	0.0425462	0.308682	0.414564	0.0850941	0.678518	0.518264	0.658302	0.999944	0.999563		0.0166793	0.0217777
Zfp120	0.861832	0.972537	0.471794	0.884403	0.94011	0.694364	0.999558		0.999563		0.158275	0.190574
Zfp937	0.537636			0.636633	0.23039						0.0483813	0.0621167
3300002I08Rik	0.552123	0.188029	0.172006	0.581876	0.557058	0.102354	0.999558	0.999944			0.0152591	0.0226148
Gm10130	0.944711			0.995805	0.898656						0.605243	0.687494
Zfp442	0.51705	0.319897	0.181344	0.581876	0.353409						0.00436001	0.00822034
Apmap	0.841201	0.796058		0.995474	0.956964				0.999563		0.718453	0.699309
Acss1	0.85761	0.999404	0.972623	0.981819	0.203927	0.952752	0.999558	0.999944	0.999563		0.882606	0.909037
Entpd6	0.678699	0.86922	0.69252	0.944354	0.834973						0.359955	0.359748
Pygb	0.978783	0.888406	0.605322	0.986925	0.944026						0.705323	0.716074
Abhd12	0.952394	0.833803	0.931054	0.895891	0.408548	0.930893	0.999655	0.999944	0.999563		0.654143	0.724789
Gins1	0.942569				0.733541						0.824533	0.866792
Ninl	0.99303				0.891096						0.904871	0.909559
Nanp	0.924602	0.715725	0.659722	0.818832	0.941811	0.577722	0.994966		0.999563		0.997263	0.990225
Nsfl1c	0.981164	0.847901	0.979183	0.674974	0.460231	0.92511	0.999558		0.999563		0.31749	0.36453
Gm14167	0.957986	0.806252		0.924017	0.665188						0.793974	0.860079
Fkbp1a	0.817432	0.934136	0.262143	0.991379	0.839594	0.899862	0.999558	0.999944	0.999563		0.977853	0.983274
Sdcbp2	0.805904	0.689747	0.149053	0.647578	0.0400285	0.895967	0.999558	0.999944	0.999563		0.0425807	0.0591814
Snph	0.820292	0.897196	0.878322	0.954872	0.237729						0.375517	0.494914
Psmf1	0.989704	0.972521	0.911038	0.788657	0.965841	0.952752	0.999558		0.999563		0.876641	0.918466
Fam110a	0.916203			0.946912	0.910493						0.96483	0.99149
Slc52a3	0.0177627	0.502179	0.94252	0.993025	0.643168	0.0698179	0.820272	0.999944	0.999563		0.255349	0.31064
Srxn1	0.675951	0.181082	0.250318	0.489384	0.000731826	0.961602	0.324672	0.999944	0.999563		0.0196756	0.02494
Csnk2a1	0.542475	0.816499	0.735474	0.979698	0.841854	0.920396	0.999558	0.999944	0.999563		0.680208	0.723467
Tbc1d20	0.598512	0.445719	0.659722	0.920139	0.102001	0.86854	0.999558	0.999944	0.999563		0.0409668	0.0597706
Rbck1	0.995016	0.994057	0.865069	0.98366	0.964682	0.94842	0.999558	0.999944	0.999563		0.928132	0.937499
Trib3	0.904603	0.972521	0.433269	0.713991	0.314443	0.907727					0.230383	0.354574
Gm14164	0.965057				0.945739						0.969341	0.998104
H13	0.919016	0.659981	0.872313	0.988026	0.387809	0.968905	0.999558	0.999944	0.999563		0.69406	0.739714
Mcts2	0.941977	0.929794		0.594213	0.958126	0.827719	0.999558				0.769876	0.830777
Id1	0.880378	0.970898	0.410791	0.973184	0.265133	0.985133	0.999558	0.999944	0.631261		0.609428	0.706747
Bcl2l1	0.921816	0.981955	0.453738	0.917155	0.706229	0.982212	0.999558	0.999944	0.999563		0.996704	0.99953
Pdrg1	0.985011	0.98167		0.998111	0.916182				0.999563		0.882348	0.896289
Tm9sf4	0.467034	0.948987	0.991954	0.925888	0.730667	0.691908	0.999558	0.999944	0.999563		0.342801	0.335668
Plagl2	0.271914	0.866613	0.971254	0.918022	0.536741	0.76859	0.999558		0.999563		0.138372	0.1561
Pofut1	0.929645	0.673467	0.370849	0.935427	0.873555	0.863171			0.999563		0.783227	0.760757
Kif3b	0.996571	0.999673	0.994985	0.98178	0.60339	0.682415	0.999558		0.999563		0.916533	0.920792
2500004C02Rik	0.931896			0.937772	0.967677						0.920115	0.928351
Asxl1	0.956743	0.619994	0.806091	0.988858	0.841089	0.96764	0.999558		0.999563		0.959369	0.977057
Nol4l	0.662078	0.934029	0.911986	0.636633	0.0896103	0.558497	0.999558	0.999944	0.999563		0.049031	0.0625154
Commd7	0.543577	0.97439	0.833778	0.962755	0.691784	0.966759	0.999558		0.999563		0.96483	0.958019
Mapre1	0.9158	0.933604	0.944317	0.818285	0.793578	0.947788	0.999558	0.999944	0.999563		0.783018	0.818325
Cdk5rap1	0.515619	0.580922	0.661282	0.927159	0.916539						0.7363	0.765851
Snta1	0.444029	0.570489	0.980938	0.988858	0.919051	0.781094	0.999558	0.999944			0.299408	0.333111
Cbfa2t2	0.955502	0.949641	0.401984	0.988026	0.956624	0.867894	0.999558		0.999563		0.82633	0.906155
Pxmp4	0.976135	0.985115	0.806091	0.988026	0.952888	0.985133	0.999558		0.999563		0.976951	0.995777
Zfp341	0.980823	0.972521		0.998671	0.695488						0.793575	0.782676
Chmp4b	0.428588	0.431044	0.151337	0.988578	0.119871	0.951068	0.999558	0.999944	0.999563		0.130071	0.15496
Raly	0.940329	0.996642	0.993371	0.981185	0.803414	0.896346	0.999558	0.999944	0.999563		0.832917	0.81115
a	0.984565				0.962383						0.799246	0.78608
Eif2s2	0.799101	0.00687504	0.479294	0.723851	2.49091e-06	0.00152997	0.388322	0.999944	0.999563		0.000333861	0.000372669
Ahcy	0.673029	0.999184		0.988981	0.483084						0.676833	0.705665
Itch	0.988535	0.976785	0.306308	0.990137	0.980068	0.985133	0.999558	0.999944	0.999563		0.977853	0.99149
Dynlrb1	0.952328	0.96955	0.665312	0.691391	0.845162	0.915341	0.999558	0.999944	0.999563		0.966811	0.976816
Map1lc3a	0.964682	0.124682	0.419597	0.987563	0.927337	0.591064	0.803929		0.999563		0.645162	0.891208
Pigu	0.83284	0.972521	0.852972	0.993025	0.990402	0.813294	0.999558		0.999563		0.985128	0.978047
Trp53inp2	0.194992	0.123026	0.783269	0.104082	0.0732629	0.923696	0.999558		0.999563		0.00880175	0.0375246
Ncoa6	0.902384	0.992088	0.258684	0.993025	0.945681	0.997588	0.999558	0.999944	0.999563		0.998868	0.999857
Acss2	0.901924	0.700211	0.846147	0.990137	0.308999	0.998567			0.999563		0.55965	0.629302
Gss	0.527683	0.271005	0.126879	0.805815	0.952676	0.753072	0.999558	0.999944	0.999563		0.0979533	0.11132
Trpc4ap	0.968574	0.999673	0.874487	0.952959	0.810649	0.968905	0.999558	0.999944	0.999563		0.958318	0.971905
Edem2	0.916203	0.815125	0.933507	0.434987	0.880503	0.801392	0.999558	0.999944	0.999563		0.743191	0.825739
BC029722	0.985073	0.972117	0.844448	0.993025	0.717479	0.952022					0.936247	0.949616
Eif6	0.936976	0.084605	0.0125548	0.0730397	0.0747416	0.705339	0.361688	0.999944	0.999581		0.0169007	0.0229844
Uqcc1	0.9622	0.999673	0.770534	0.954872	0.91255	0.94028	0.999558		0.999563		0.994869	0.99965
Cep250	0.744868			0.977455	0.647885				0.999563		0.156125	0.289447
6430550D23Rik	0.957005			0.861205	0.975331						0.806169	0.829704
Ergic3	0.774927	0.806252	0.454768	0.977455	0.926392	0.832593	0.999558	0.999944	0.999563		0.893402	0.905262
Fer1l4	0.860835				0.359635						0.890093	0.99953
Cpne1	0.859011	0.852446	0.767407	0.986878	0.592578	0.952752	0.999558	0.999944	0.999563		0.823985	0.788906
Nfs1	0.969603	0.936631	0.932328	0.712783	0.850298	0.94842	0.999558		0.999563		0.992542	0.977539
Romo1	0.810851	0.878488	0.0862023	0.943155	0.653581	0.852561	0.999558	0.999944	0.999563		0.42567	0.430436
Rbm39	0.678411	0.897816	0.431375	0.96017	0.759955	0.935634	0.999558	0.999944	0.999563		0.816447	0.852911
Phf20	0.96988	0.978963	0.910671	0.876916	0.981229				0.999563		0.920115	0.970934
Scand1	0.957132	0.219315	0.00564324	0.232674	0.806956	0.714728	0.999558	0.999944	0.999563		0.170845	0.176149
Cnbd2	0.89295	0.93329		0.982487	0.798471	0.899296					0.899771	0.937371
2900097C17Rik	0.101264	0.864131	0.699946	0.0994895	0.0403944	0.773586	0.999558	0.999944	0.999563		0.00433597	0.00542382
Epb41l1	0.00468485	0.00513688	0.318156	0.0101563	0.015998	0.0864585	0.763173				8.65313e-09	6.00027e-08
Aar2	0.921845	0.972521	0.944198	0.992358	0.934562	0.96838	0.999558		0.999563		0.867614	0.89698
Dlgap4	0.920755	0.97439	0.717898	0.936708	0.989928	0.982906	0.999558		0.999563		0.855556	0.856837
5430405H02Rik	0.987779	0.455156	0.944198	0.980859	0.98666	0.935181	0.999558		0.999563		0.709315	0.797323
Rab5if	0.361956	0.972117	0.680924	0.943947	0.570815	0.856509	0.999558	0.999944	0.999563		0.718453	0.760757
Ndrg3	0.240711	0.970898	0.797289	0.930924	0.215854	0.998138	0.999558		0.999563		0.182778	0.148354
Tldc2	0.94577			0.98741	0.935187						0.890805	0.895876
Samhd1	0.988535	0.949641	0.90824	0.967403	0.633308	0.985133	0.97532	0.999944	0.999563		0.667323	0.707605
Rbl1	0.999408	0.98141	0.938239	0.996884	0.981229	0.978024	0.999558		0.999563		0.838184	0.85062
Rpn2	0.68779	0.876682	0.684648	0.998671	0.23668	0.877177	0.999558	0.999944	0.999563		0.281826	0.273692
Manbal	0.999408	0.977271	0.979141	0.96017	0.534713	0.997588	0.999558		0.999563		0.953901	0.937371
Src	0.974192	0.62097	0.96669	0.973184	0.508138	0.957399	0.999558	0.999944	0.999563		0.664009	0.716074
Blcap	0.755061	0.651572	0.941983	0.530315	0.615523	0.980084	0.999558	0.999944	0.999563		0.22943	0.242079
Nnat	0.94151				0.99784						0.925051	0.956292
Ctnnbl1	0.957005	0.999078	0.88739	0.917155	0.962383	0.940353	0.999558		0.999563		0.965565	0.962265
Tti1	0.85754	0.867276		0.98741	0.875627	0.903582					0.992301	0.973861
Rprd1b	0.860128	0.970425	0.982614	0.995021	0.855739	0.963474	0.999558	0.999944	0.999563		0.864298	0.904447
Tgm2	6.06356e-13	1.59826e-05	1.03014e-07	2.89494e-07	8.63155e-09	0.00489765	0.25013		0.999563		4.8093e-18	1.37764e-16
Snhg17	0.97824			0.988026	0.942066						0.983112	0.986984
Ralgapb	0.942047	0.995727	0.467328	0.617794	0.944026	0.7975	0.999558	0.999944	0.999563		0.771886	0.74691
Actr5	0.7844			0.937772	0.938961						0.748433	0.763081
Ppp1r16b	4.5572e-05	0.000973252		0.000278038	0.0312522						4.47851e-15	3.10004e-14
Dhx35	0.85754	0.960005	0.944198	0.988026	0.949061						0.705633	0.68957
Gm826	0.99303	0.925028	0.7464	0.997457	0.937608	0.930893					0.976951	0.974647
Mafb	0.980546	0.779952	0.976723	0.993025	0.0421184	0.190804	0.999558	0.999944	0.999563		0.300451	0.329196
Top1	0.0643438	0.0133377	0.0433641	0.00909665	0.000222155	0.0270711	0.799004	0.999944	0.999563		5.51325e-05	7.25492e-05
Plcg1	0.952394			0.952971	0.316219						0.901219	0.900661
Zhx3	0.889377	0.937964	0.147252	0.821668	0.586511	0.970778	0.999558	0.999944	0.999563		0.265171	0.273692
Gm16751	0.933407										0.967428	0.98825
Lpin3	0.940329	0.987831	0.814462	0.998671	0.825532	0.998138	0.999558	0.999944	0.999563		0.980475	0.994368
Chd6	0.154903	0.981953	0.976366	0.981185	0.85442	0.843623	0.940975		0.999563		0.91071	0.876566
Srsf6	0.924602	0.748659	0.974332	0.965287	0.981842	0.877177	0.999558	0.999944	0.999563		0.575742	0.568993
Sgk2	0.417308	0.981955	0.631389	0.952971	0.659147	0.997588	0.999558				0.894072	0.925035
Ift52	0.904603	0.921745	0.936707	0.895239	0.708147	0.975342	0.994966		0.999563		0.665693	0.647884
Oser1	0.851929	0.995727	0.988962	0.993025	0.951387	0.957791	0.999558	0.999944	0.999563		0.996405	0.989275
2900093K20Rik	0.73508	0.925028	0.497432	0.971307	0.975055	0.965084					0.748587	0.797172
Fitm2	0.523728			0.952971	0.580988						0.188305	0.205398
Hnf4aos	0.97694	0.972117	0.336309	0.102095	0.789756	0.7975	0.999558	0.999944	0.999563		0.973623	0.983274
Hnf4a	0.00139334	0.00783034	0.135882	0.000196387	4.27148e-08	0.99874	0.999558	0.999944	0.999563		0.00119421	0.00289511
Ttpal	0.841201	0.89798	0.569325	0.988026	0.881002	0.669447	0.999558		0.999563		0.546663	0.566293
Serinc3	0.899306	0.998759	0.838587	0.952971	0.966105	0.985133	0.999558	0.999944	0.999563		0.957042	0.962743
Pkig	0.523285	0.952485	0.99567	0.895809	0.998787	0.959697	0.999558	0.999944	0.999563		0.852185	0.860918
Gm16316	0.738304										0.850019	0.804719
Ada	0.990437	0.799257	0.805753	0.876072	0.998504	0.826978	0.999558	0.999944	0.999563		0.886142	0.888471
Ywhab	0.774927	0.908582	0.82187	0.993025	0.892351	0.905595	0.999558	0.999944	0.999563		0.985137	0.981066
Tomm34	0.968118	0.979646	0.886281	0.993025	0.924751	0.720884	0.999558		0.999563		0.942582	0.957713
Stk4	0.940157	0.925028	0.933507	0.988026	0.785164	0.952752	0.999558		0.999563		0.719651	0.718484
Sdc4	0.0339151	0.0324334	0.181398	0.617794	0.135931	0.96764	0.999558	0.999944	0.999563		0.012503	0.0287234
Sys1	0.807103	0.860469	0.585446	0.777877	0.999612	0.985133	0.999558	0.999944	0.999563		0.964304	0.970518
Dbndd2	0.227249	0.461179	0.933507	0.981009	0.619021	0.973379	0.698204	0.999944	0.999563		0.136389	0.16198
Pigt	0.492138	0.938449	0.883556	0.878179	0.650451	0.972846	0.994966	0.999944	0.999563		0.216076	0.222846
Dnttip1	0.901924	0.996642	0.576502	0.923357	0.830997	0.856509	0.999558		0.999563		0.948159	0.93857
Gm11457	0.465707				0.678929						0.731759	0.641575
Snx21	0.981166	0.80814		0.795325	0.987101						0.374748	0.396074
Acot8	0.824323	0.367981	0.901366	0.927159	0.21294	0.988823	0.999558	0.999944	0.999563		0.193706	0.166147
Zswim3	0.899992	0.994252	0.622197	0.918056	0.938975	0.950569					0.906763	0.925823
Zswim1	0.991126			0.984956	0.999101						0.96697	0.993133
Ctsa	0.945366	0.990511	0.459525	0.821251	0.813605	0.947788	0.999558	0.999944	0.999563		0.481416	0.508621
Pcif1	0.987779	0.972521	0.681154	0.856337	0.958126	0.985133	0.999558		0.999563		0.998692	0.988627
Zfp335	0.773972	0.942836	0.911986	0.952971	0.984276	0.952022					0.99904	0.983627
Zfp335os	0.946663	0.900568		0.877645	0.511819	0.930893					0.926306	0.90221
Ncoa5	0.969389	0.999673	0.962422	0.985134	0.904278	0.961602	0.999558		0.999563		0.985137	0.983274
Slc35c2	0.0161589	0.431044	0.265928	0.0568302	0.706145	0.267228	0.999558	0.999944	0.999563		0.0190917	0.0188563
Elmo2	0.31922	0.83385	0.766783	0.0970439	0.600897	0.973774	0.999558				0.0230361	0.02581
Trp53rka	0.982804				0.615367						0.508448	0.629303
Zmynd8	0.324846	0.6225	0.48883	0.96017	0.719271	0.954652	0.999558	0.999944	0.999563		0.97507	0.970019
Ncoa3	0.94577	0.785156	0.794073	0.988026	0.523459	0.927741	0.999558		0.999563		0.763557	0.788849
Sulf2	0.430562	0.973169	0.926577	0.645673	0.548144	0.985133	0.999558	0.999944			0.380636	0.422787
Trp53rkb	0.952394				0.890504						0.763955	0.834718
Arfgef2	0.940329	0.940669	0.980983	0.996097	0.777032	0.969952	0.999558	0.999944	0.999563		0.993953	0.991924
Cse1l	0.95264	0.955836		0.988578	0.807008				0.999563		0.986941	0.970518
Stau1	0.995582	0.92565	0.82055	0.988026	0.777166	0.965262	0.999558		0.999563		0.674563	0.680859
Ddx27	0.995582	0.886919	0.803068	0.935685	0.988943	0.972846	0.999558		0.999563		0.928132	0.983231
Znfx1	0.0504456	0.49707	0.000174176	0.162673	0.0231253	0.124308	0.999558	0.999944	0.999563		0.0950022	0.105141
Zfas1	0.0418997	0.942105	0.792925	0.911756	0.00674669	0.887513	0.999558	0.999944	0.999563		0.226359	0.289984
B4galt5	0.111506	0.36876	0.525683	0.584304	0.0151387	0.778898	0.790587	0.999944	0.999563		0.0263465	0.0399917
Slc9a8	0.972628	0.76734	0.885998	0.935427	0.709886	0.997588	0.999558		0.999563		0.999971	0.983627
Spata2	0.991998	0.76857	0.98564	0.990137	0.189496	0.952752	0.999558				0.423081	0.454432
Rnf114	0.964123	0.00719037	0.0652229	0.40184	0.214944	0.77126	0.999558	0.999944	0.999563		0.0142752	0.0203296
Ube2v1	0.979891	0.981565	0.421587	0.990137	0.966262	0.660538	0.999558	0.999944	0.999563		0.493644	0.472947
Tmem189	0.704172			0.858403	0.950283	0.926302					0.935662	0.949468
Cebpb	0.257879	0.176658	0.290105	0.459352	0.0169913	0.894228	0.965969		0.999563		0.0847002	0.119526
Ptpn1	0.955502	0.948422	0.899328	0.998111	0.967972	0.665053	0.999558		0.999563		0.559832	0.577363
Pard6b	0.523728	0.925471	0.980739	0.998671	0.981175	0.936243	0.999558		0.999563		0.957042	0.970932
Adnp	0.97694	0.992956	0.671606	0.988611	0.95639	0.941208	0.999558	0.999944	0.999563		0.979057	0.994368
Dpm1	0.841201	0.817727	0.979963	0.444742	0.7386	0.925728	0.999558	0.999944	0.999563		0.813789	0.821707
Mocs3	0.995016			0.988206	0.98929						0.993953	0.988969
Atp9a	0.896209	0.307625	0.969179	0.98741	0.340491	0.809748	0.999558	0.999944	0.999563		0.929248	0.945102
Zfp64	0.929817	0.354126	0.49225	0.944354	0.98666				0.999563		0.274194	0.315647
Zfp217	0.998233	0.997024	0.846147	0.993025	0.726461	0.720139	0.999558		0.999563		0.779982	0.801616
Pfdn4	0.921845	0.57692		0.954354	0.99511				0.999563		0.744178	0.848684
Fam210b	0.11946	0.897816	0.993371	0.848065	0.668199	0.96764	0.999558		0.999563		0.171978	0.140256
Cstf1	0.984565	0.985824		0.908883	0.98666						0.972949	0.978728
Rtf2	0.838627	0.950628	0.868987	0.967342	0.878376	0.985133	0.999558	0.999944	0.999563		0.995485	0.994368
Gcnt7	0.701125	0.981955		0.952971	0.904702						0.938871	0.949665
Rae1	0.98128	0.699856	0.809228	0.890877	0.99762	0.961602	0.999558		0.999563		0.933744	0.979113
Pck1	0.00292304	0.00114667	0.00803636	0.000475578	2.63109e-06	3.1662e-06	0.501686	0.999944	0.999563		3.19885e-05	8.89349e-05
Zbp1	5.49631e-18	2.54616e-12	0.000142122	1.70581e-12	8.54701e-34	5.50615e-05	0.108536	0.999944	0.999563		3.36916e-08	1.21806e-18
Pmepa1	0.606514	0.139031	0.165162	0.591886	0.553534	0.188715			0.999563		2.70024e-05	6.42821e-05
Rab22a	0.974497	0.972521	0.825057	0.935427	0.833411	0.976991	0.999558	0.999944	0.999563		0.742676	0.741603
Vapb	0.779801	0.743582	0.904923	0.993025	0.490648	0.684875	0.999558	0.999944	0.999563		0.601298	0.64934
Stx16	0.945161	0.80814	0.576502	0.922615	0.966105	0.728949	0.999558		0.999563		0.692175	0.729163
Npepl1	0.997306	0.267167	0.802686	0.893741	0.931226	0.997588	0.999558		0.999563		0.662843	0.755979
Gnas	0.774293	0.923281	0.526575	0.977455	0.678519	0.645492	0.945362	0.999944	0.999563		0.896586	0.892838
Gm20721	0.943174				0.939993						0.897979	0.82119
Nelfcd	0.942569	0.894124	0.794165	0.954872	0.842722	0.881595	0.999558		0.999563		0.983349	0.98547
Ctsz	0.19906	0.0249209	0.000350017	0.0149666	0.101485	0.0076857	0.999558	0.999944	0.999563		7.31936e-05	6.4853e-05
Atp5e	0.713365	0.825278	0.000182431	0.149221	0.283952	0.0720494	0.673045	0.999944	0.999563	0.991929	0.197658	0.177238
Prelid3b	0.1225	0.929794	0.729443	0.954872	0.636876	0.6793	0.999558	0.999944	0.999563		0.127833	0.11968
Edn3	0.906304	0.822251	0.119117	0.717897	0.0399533	0.973379	0.999558	0.999944	0.999563		0.915185	0.925823
Gm14305	0.864887										0.791979	0.850816
Gm14295	0.99303										0.839013	0.856821
Gm14296	0.906304				0.76136						0.993953	0.983627
Gm14325	0.936839			0.977455	0.601492				0.999563		0.612886	0.618868
Zfp972	0.945801										0.96104	0.978321
Gm14326	0.859011			0.870579	0.938975						0.99686	0.977057
Zfp971	0.895094			0.973184	0.965327						0.600628	0.647622
Zfp931	0.987779				0.623155						0.773278	0.884794
Taf4	0.987779	0.996642	0.888455	0.947631	0.334262	0.972689	0.999558	0.999944	0.999563		0.74421	0.67399
4921531C22Rik	0.410004				0.711015						0.680019	0.639771
Lsm14b	0.889268	0.963392	0.897808	0.96017	0.965909	0.997588					0.985048	0.983627
Psma7	0.962834	0.26085	0.325815	0.372341	0.580969	0.457126	0.999558	0.999944	0.999563		0.302948	0.286063
Ss18l1	0.789001			0.912477	0.966359						0.56295	0.588866
Mtg2	0.985011	0.464437		0.980717	0.946815						0.744437	0.766796
Osbpl2	0.97694	0.624625	0.911986	0.992373	0.981229	0.881482	0.999558		0.999563		0.905153	0.965115
Adrm1	0.948918	0.809326	0.35064	0.670519	0.613674	0.615317	0.999558		0.999563		0.194076	0.176291
Rps21	0.979477	0.925028	0.294093	0.822404	0.875768	0.634779	0.999558	0.999944	0.999563		0.960961	0.998956
Cables2	0.889268	0.997024	0.708043	0.986925	0.98666	0.997588			0.999563		0.924653	0.974247
Gata5	0.948501	0.324301	0.336309	0.78213	0.98666	0.925311	0.999558	0.999944	0.999563		0.862717	0.883974
Gata5os	0.859667			0.657189	0.705472						0.542564	0.608795
Slco4a1											0.83812	0.958984
Mrgbp	0.594099			0.671908	0.843613						0.423999	0.497831
Ogfr	0.945759	0.936104	0.910671	0.973184	0.390107	0.968905	0.999558	0.999944	0.999563		0.268065	0.315708
Dido1	0.883231	0.997224	0.997135	0.624665	0.96054	0.945432	0.999558	0.999944	0.999563		0.8834	0.901854
Gid8	0.818595	0.998759	0.833093	0.952971	0.987176	0.94842	0.999558		0.999563		0.992782	0.994368
Ythdf1	0.969389	0.949641	0.979217	0.98741	0.815523	0.912611	0.999558		0.999563		0.728562	0.825696
Arfgap1	0.386297	0.999673	0.818867	0.846218	0.994054	0.982368	0.999558		0.999563		0.839809	0.818284
Col20a1	0.991035	0.925028		0.987942	0.842588						0.98925	0.984982
Ppdpf	5.11151e-05	0.0286997	0.259488	0.00347416	1.24187e-09	0.379669	0.284349	0.999944	0.999563		0.000114955	0.000150358
Ptk6	7.84528e-14	2.34642e-05	3.46561e-06	5.89481e-09	4.12745e-15	0.162375	0.133233	0.999944			1.77634e-30	9.86468e-31
Helz2	0.0863911	0.000582741	0.162241	0.0184142	0.000120263	0.375205	0.999558	0.999944	0.999563		0.000199229	0.000729731
Gmeb2	0.978809	0.997024	0.18453	0.988026	0.815523	0.972846	0.999558	0.999944	0.999563		0.630917	0.671317
Rtel1	0.774927			0.98178	0.447245						0.995228	0.983237
Arfrp1	0.981166	0.822409	0.752409	0.987417	0.999101	0.832147	0.999558		0.999563		0.890539	0.877074
Zgpat	0.998792	0.746268	0.955176	0.99462	0.982226	0.983759					0.991287	0.980635
Tpd52l2	0.774927	0.955066	0.94311	0.968182	0.965071	0.945181	0.999558	0.999944	0.999563		0.778675	0.816394
Dnajc5	0.93412	0.0635285	0.834137	0.990137	0.991297	0.978024	0.999558	0.999944	0.999563		0.499495	0.541972
Uckl1	0.708475	0.953479	0.974035	0.884238	0.958126	0.959852	0.994966				0.979155	0.97693
Zfp512b	0.988535	0.382788		0.98178	0.829189						0.285089	0.257928
Prpf6	0.810851	0.822105	0.530161	0.988981	0.629364	0.985133	0.999558	0.999944	0.999563		0.919621	0.910355
Samd10	0.640073	0.66545		0.485658	0.647881				0.999563		0.121592	0.175218
Pcmtd2	0.923699	0.97793	0.53285	0.737795	0.701359	0.87481	0.999558	0.999944	0.999563		0.286013	0.293576
Polr3k	0.773972	0.618483	0.976208	0.973184	0.136583		0.999558		0.999563		0.184404	0.136215
Hnf4g	0.299024	0.092406	0.00716268	0.220485	0.0245066	0.255934	0.945362	0.999944	0.999563		0.0406954	0.0636604
Pex2	0.989048	0.937964	0.470795	0.988611	0.99762	0.973897	0.999558	0.999944	0.999563		0.95611	0.954049
Gm8797	0.976459	0.999673		0.993025	0.789357	0.967771					0.979057	0.988627
Zc2hc1a	0.952394				0.674391						0.564531	0.408691
Il7	0.648693			0.93033	0.238092						0.00764738	0.00995932
Gm16685					0.000326286		0.790587				1.27892e-05	8.81245e-05
Mrps28	0.676187	0.28381	0.163219	0.946912	0.91255	0.743408	0.999558	0.999944	0.999563		0.0397871	0.0247811
Tpd52	0.810839	0.829958	0.867438	0.926007	0.965909	0.868426	0.999558	0.999944	0.999563		0.818771	0.824704
Zfp704	0.487649				0.255088				0.999563		0.0749418	0.300029
Pag1	0.761442	0.0496161	0.910671	0.803001	0.444682	0.93552	0.999558	0.999944	0.999563		0.121438	0.115882
Gm16337	0.897774				0.922006						0.69941	0.787271
Fabp12	0.944893				0.992823						0.766774	0.783628
Impa1	0.969578	0.955066	0.976366	0.981819	0.985071	0.953182	0.999558	0.999944	0.999563		0.976951	0.970934
Slc10a5	0.803601	0.987603	0.95448	0.911606	0.716776	0.540597	0.999558				0.969467	0.978607
Zfand1	0.871636	0.982231	0.755888	0.977455	0.919579				0.999563		0.916238	0.932588
Chmp4c	0.953711	0.854348	0.89801	0.952971	0.786908	0.852561	0.999558	0.999944	0.999563		0.928132	0.936341
Snx16	0.901924	0.823676	0.729278	0.815002	0.806066	0.998184	0.999558		0.999563		0.484154	0.476426
Lrrcc1	0.981436			0.405017	0.959336				0.999563		0.843685	0.891208
E2f5	0.415547	0.822409	0.933507	0.943947	0.886098	0.964626	0.999558		0.999563		0.725785	0.783449
Rbis	0.765939	0.910248	0.376767	0.717874	0.0706774	0.936243	0.999558	0.999944	0.999563		0.575884	0.642855
Car13	0.0198558	0.884133	0.923888	0.773015	0.000940159	0.2513	0.999558	0.999944	0.999563		0.180442	0.230767
Car2	0.117059	5.1048e-05	0.000186421	0.00288812	0.0406517	0.0208961	0.999558				4.35842e-07	1.14918e-06
Ythdf3	0.999043	0.965193	0.20384	0.952971	0.702116	0.985133	0.999558	0.999944	0.999563		0.98925	0.993155
Armc1	0.981166	0.47949	0.943771	0.98366	0.935367	0.842436	0.999558		0.999563		0.967744	0.98318
Mtfr1	0.825259	0.389654	0.643338	0.98366	0.761079	0.953083	0.999558		0.999563		0.525871	0.546879
Pde7a	0.00497639	0.0292116	0.000324286	0.0166534	6.33891e-06	0.181512			0.999563		7.38434e-15	1.98046e-13
Gm16093	0.872514			0.977455	0.4112						0.668396	0.774922
Cp											0.777587	0.761681
Hps3	0.761569	0.972117	0.443915	0.859771	0.237461						0.141	0.172678
Hltf	0.979891	0.991296	0.636131	0.998671	0.537476	0.935181	0.999558		0.999563		0.666662	0.709045
Gyg	0.796189			0.954872	0.741977						0.728844	0.707619
Gm43672	0.539209				0.643897						0.383327	0.493712
Tbl1xr1	0.630642	0.937964	0.449736	0.908605	0.809204	0.804787	0.999558	0.999944	0.999563		0.923021	0.953971
Naaladl2	0.888226			0.952971					0.999563		0.621353	0.53094
Nceh1	0.984565	0.465677	0.623191	0.999766	0.979284	0.851976			0.999563		0.510976	0.6066
Tnfsf10	0.835498	0.999673	0.403412	0.700659	0.586067	0.768156	0.999558	0.999944	0.999563		0.0870848	0.107582
Fndc3b	0.531113	0.77177	0.514	0.988858	0.00391994	0.985133	0.999558		0.999563		0.106603	0.148996
Pld1	0.981166	0.937964	0.00462126	0.832823	0.875768	0.714539	0.999558	0.999944	0.999563		0.381384	0.427172
Tnik	0.269374	0.72398	0.851786	0.965287	0.269364	0.747947	0.999558	0.999944	0.999563		0.65558	0.639201
Slc2a2	1.18672e-05	0.531382	0.448826	0.244847	0.39596	0.202635	0.999558	0.999944	0.999563		0.0019842	0.00267715
1700112D23Rik	0.837079	0.988514	0.90029	0.98364	0.937608						0.764657	0.782676
Rpl22l1	0.0363857	0.848626	0.574484	0.990137	0.0121072	0.146191	0.999558	0.999944	0.999563		0.277311	0.424239
Mecom	0.618985	0.68051	0.659722	0.908175	0.785164	0.892349			0.779685		0.918543	0.97755
Mynn	0.97694	0.983904	0.606855	0.987563	0.519802	0.913641	0.999558				0.550655	0.586701
Lrrc31	0.447115	0.742121		0.643444	0.686163				0.999563		0.693898	0.68957
Sec62	0.136183	0.796058	0.990631	0.425801	0.0610386	0.969601	0.98061	0.999944	0.999563		0.13631	0.16281
Gpr160	0.00350575	0.00056442	0.0115883	0.0181584	3.50036e-08	0.05285	0.54897	0.999944	0.999563		1.16863e-10	1.96165e-10
Phc3	0.99303	0.988787	0.431375	0.999668	0.974322	0.942131	0.999558		0.999563		0.936288	0.962674
Prkci	0.952394	0.919008	0.897808	0.981009	0.957493	0.923696	0.999558		0.999563		0.899635	0.886096
Skil	0.00167484	0.00352508	0.120992	0.00644458	0.000171631	0.96838	0.965969	0.999944	0.999563		0.000272927	0.000358617
Zmat3	0.952394	0.81874	0.731723	0.96017	0.965991	0.936749	0.945579		0.999563		0.918727	0.912885
Pik3ca	0.888226	0.992956	0.573122	0.98366	0.795618	0.703204	0.999558	0.999944	0.999563		0.812943	0.848431
Zfp639	0.860835	0.881321	0.750173	0.952971	0.866394	0.94842			0.999563		0.562738	0.622334
Mfn1	0.950862	0.995727	0.65125	0.988858	0.983197	0.905595	0.999558	0.999944	0.999563		0.933744	0.916462
Actl6a	0.322151	0.869765	0.659722	0.977455	0.966359	0.959852	0.999558		0.999563		0.227821	0.197394
Mrpl47	0.575303	0.925028	0.921094	0.934921	0.905334				0.999563		0.727916	0.788173
Ndufb5	0.989501	0.817624	0.0939851	0.980859	0.95536	0.316591	0.999558	0.999944	0.999563		0.890093	0.895239
Ttc14	0.941501	0.813766	0.0635324	0.659541	0.581343	0.486536	0.999558	0.999944	0.999563		0.337207	0.438463
Fxr1	0.968359	0.923593	0.556558	0.943155	0.92933	0.985133	0.999558	0.999944	0.999563		0.949122	0.970019
Dnajc19	0.838199	0.575732	0.988962	0.98366	0.191755	0.939998	0.184461	0.999944	0.999563		0.661785	0.711494
Atp11b	0.955502	0.802181	0.853663	0.988026	0.886098	0.953048	0.999558	0.999944	0.999563		0.897211	0.88753
Dcun1d1	0.0840407	0.955993	0.258848	0.551677	0.231266	0.609839	0.999558	0.999944	0.999563		0.0417425	0.0445311
Gm15952	0.194992	0.490665	0.844448	0.776474	0.0787607						0.00331867	0.00445625
Mccc1	1.42836e-05	0.162758	0.509345	0.0109941	0.00129985	0.972689	0.999558	0.999944	0.999563		4.06429e-05	0.000102277
Acad9	0.984565	0.734892		0.988026	0.999612						0.96104	0.970518
Zfp267	0.924602				0.786908						0.96373	0.980704
Exosc9	0.967997	0.996642	0.898061	0.988026	0.981229	0.868172	0.999558		0.999563		0.919175	0.936961
4932438A13Rik	0.102599	0.0474763	0.702585	0.0216126	0.00158233	0.999866	0.999558	0.999944	0.999563		0.0239497	0.0274488
Nudt6	0.691865				0.734603						0.251964	0.336104
Spata5	0.989048			0.923357	0.999614				0.999563		0.964158	0.953971
Gm5148	0.818151										0.39431	0.471687
Ankrd50	0.851929	0.391458	0.930831	0.98366	0.602025	0.985133	0.999558				0.660612	0.671509
Intu	0.980823										0.95467	0.968867
Hspa4l	0.786067	0.942836	0.848915	0.717897	0.656844	0.729266	0.999558		0.999563		0.199197	0.268293
Plk4	0.990808				0.972607						0.96373	0.977603
Mfsd8	0.936839	0.869627	0.97039	0.952971	0.938961	0.86854	0.999558	0.999944	0.999563		0.745489	0.754165
Abhd18	0.95703	0.711861	0.73506	0.71547	0.718146	0.652814	0.999558	0.999944	0.999563		0.937784	0.939636
6430590A07Rik	0.746535	0.973565	0.878322	0.944354	0.518861	0.980633	0.999558		0.999563		0.746847	0.79987
Larp1b	0.661042	0.80814	0.60483	0.973184	0.0736927	0.894849	0.999558	0.999944	0.999563		0.470891	0.465026
Pgrmc2	0.730615	0.601889	0.300013	0.605063	0.595723	0.98196	0.999558	0.999944	0.999563		0.550655	0.564439
Jade1	0.82887	0.463672	0.752733	0.498539	0.797989	0.630046	0.999558		0.999563		0.0685404	0.0552578
Sclt1	0.8455	0.962537	0.644979	0.882784	0.584193				0.999563		0.92343	0.960848
D3Ertd751e	0.829078			0.986925	0.926392				0.999563		0.967462	0.99149
Noct	0.00928785	0.195226	3.27478e-07	0.0368106	0.888648	0.0443976	0.613882	0.999944	0.999563		0.00677638	0.0121472
Elf2	0.978783	0.72398	0.91375	0.990137	0.981465	0.957399	0.999558	0.999944	0.999563		0.995485	0.994368
Ndufc1	0.0598589	0.506692	6.63397e-05	0.0120939	0.0648721	0.0906647	0.698204	0.999944	0.999563		0.0635541	0.0630818
Naa15	0.967742	0.95441	0.988513	0.962561	0.854194	0.973379	0.999558	0.999944	0.999563		0.848141	0.906409
Rab33b	0.916239	0.973198	0.959338	0.990137	0.905839	0.952752	0.999558		0.999563		0.963	0.964589
Setd7	0.76367	0.806252	0.970796	0.683367	0.92191	0.466798	0.999558		0.999563		0.375133	0.464526
Mgst2	0.465461	0.464437	0.0357692	0.234969	0.638006	0.0273146	0.999558	0.999944	0.999563		0.329481	0.35417
Maml3	0.102016	0.0804652	0.00110025	0.004288	0.00157231	0.189016			0.999563		9.95616e-07	2.5406e-05
Foxo1	0.830505	0.587341	0.706107	0.993025	0.674391	0.571505	0.999558	0.999944	0.999563		0.951512	0.937371
Cog6	0.152781	0.990511	0.727842	0.486359	0.426281	0.952022	0.999558		0.999563		0.0802282	0.0778315
Nhlrc3	0.707809	0.972117	0.49101	0.725952	0.676786	0.952752	0.999558		0.999563		0.247089	0.298092
Proser1	0.940329	0.943531	0.976539	0.988858	0.909687	0.961602	0.999558				0.843357	0.859948
Ufm1	0.730794	0.518257	0.90029	0.83462	0.873232	0.645492	0.999558	0.999944	0.999563		0.977853	0.98547
Supt20	0.880378	0.925028	0.745714	0.935482	0.987822	0.959852	0.999558	0.999944	0.999563		0.796412	0.817148
Exosc8	0.969405								0.999563		0.976951	0.98825
Alg5	0.997306	0.944822	0.568894	0.973184	0.965841	0.972689	0.999558		0.999563		0.966317	0.984518
Rfxap	0.519021	0.896591	0.885899	0.964198	0.876419	0.883859	0.999558		0.999563		0.438472	0.537268
Spg20	0.739558	0.0635285	0.413398	0.71526	0.9458	0.189016	0.999558		0.999563		0.0408252	0.0462828
Nbea	0.773972	0.830753	0.894404	0.419979	0.873442	0.895967	0.999558		0.999563		0.72531	0.667617
Gm43376											0.945889	0.937216
Tm4sf4	1.11776e-08	9.25553e-23	2.51225e-69	1.22878e-29	9.42695e-06	1.45655e-55	9.20201e-19	0.999944	0.0166586		6.53117e-253	4.71203e-221
Commd2	0.486365	0.725388	0.933507	0.917155	0.168752	0.906997	0.999558		0.999563		0.1175	0.147249
Rnf13	0.345928	0.351831	0.269389	0.334741	0.000962086	0.997588	0.999558	0.999944	0.999563		0.0406487	0.0589323
Pfn2	0.952764			0.935685	0.110205						0.0485815	0.0709545
Tsc22d2	0.773972	0.881321	0.275429	0.96017	0.932158	0.951871	0.999558	0.999944	0.999563		0.96373	0.969775
Serp1	0.700857	0.902767	0.699484	0.952971	0.880503	0.925311	0.999558	0.999944	0.999563		0.967428	0.973766
Eif2a	0.846588	0.949641	0.944198	0.988026	0.94424	0.870714	0.999558		0.999563		0.9203	0.96251
Selenot	0.557804	0.848811	0.918648	0.617794	0.196161	0.985133	0.999558	0.999944	0.999563		0.225251	0.2735
Siah2	0.942569	0.688046	0.993499	0.693605	0.109328	0.997588			0.999563		0.195929	0.204857
Aadac	0.0149738	0.694729	0.990631	0.162463	0.000567847	0.826759	0.999558	0.999944	0.999563		0.514023	0.53228
Sucnr1									0.00475435		0.140617	0.000270861
Mbnl1	0.718301	0.628394	0.925341	0.919742	0.398137	0.863171	0.999558	0.999944	0.999563		0.911712	0.900657
Gm37035	0.969389			0.908175	0.715363						0.661486	0.622302
P2ry1	0.481996	0.356469	0.918336	0.746909	0.211705	0.421639	0.999558		0.999563		0.0370225	0.0288205
Rap2b	0.851929	0.946289		0.903434	0.962383	0.957399					0.934018	0.932959
9330121J05Rik	0.815937	0.921745		0.966299	0.97793						0.81096	0.866792
Arhgef26	0.964123	0.927539	0.298708	0.859771	0.842215	0.972846	0.999558	0.999944	0.999563		0.907898	0.946605
Dhx36	0.808612	0.571293	0.624769	0.45469	0.706229	0.562664	0.999558	0.999944	0.999563		0.225028	0.215163
Mme	0.0357789	0.729851	0.766386	0.771266	4.8595e-05	0.116117	0.252262	0.999944	0.999563		0.715155	0.786807
Plch1	0.516333	0.949641	0.864337	0.424124	0.734546		0.999558		0.999563		0.366071	0.388507
Slc33a1	0.994821	0.67952	0.628813	0.98741	0.991597	0.851976	0.999558	0.999944	0.999563		0.928132	0.938742
Gmps	0.673029	0.301869	0.880051	0.988611	0.646891	0.985133	0.999558		0.999563		0.328894	0.442378
Kcnab1	0.901178	0.987068		0.60398	0.796766						0.579457	0.554576
Ssr3	0.986233	0.821269	0.938239	0.698109	0.843	0.972846	0.999655	0.999944	0.999563		0.984769	0.987628
Tiparp	0.976409	0.734407	0.544365	0.96017	0.847105	0.677256	0.999558	0.999944	0.999563		0.961879	0.97162
Lekr1	0.969389	0.465271	0.967623	0.98178	0.909317	0.861367					0.646052	0.737404
Ccnl1	0.880378	0.988514	0.466832	0.993025	0.863419	0.985133	0.999558	0.999944	0.999563		0.986526	0.989337
Gm37305	0.828964				0.903194						0.528606	0.571127
Rsrc1	0.960145	0.991654	0.195895	0.969194	0.972607	0.746657	0.999558		0.999563		0.591137	0.737278
Gfm1	0.919016	0.949625	0.0730959	0.988026	0.965909		0.999558		0.999563		0.662137	0.621406
Lxn	0.347578	0.872465	0.530161	0.993025	0.772562	0.951302	0.999558		0.999563		0.850271	0.856237
Mfsd1	0.860128	0.937964	0.573122	0.984956	0.559227	0.647007	0.999558		0.999563		0.340664	0.406385
Smc4	0.968574	0.906424	0.958138	0.987199	0.782521	0.894849	0.999558	0.999944	0.999563		0.928623	0.95788
Trim59	0.505039				0.95129						0.543306	0.687494
Kpna4	0.861832	0.670531	0.427291	0.976635	0.953576	0.801392	0.999558	0.999944	0.999563		0.709794	0.755979
Arl14	0.00637932	0.693576	0.410791	0.205346	0.0834669	0.289725	0.736906	0.999944	0.999563		0.00678199	0.0123532
Ppm1l	0.799101	0.909865	0.097408	0.281322	0.0534175	0.849712	0.999558		0.999563		0.00775734	0.0093559
Nmd3	0.194992	0.516496	0.696239	0.819755	0.684483	0.997588	0.999558		0.999563		0.0379919	0.0590796
Sptssb	0.83147			0.816103							0.0379919	0.0481665
Sis	8.7853e-16	0.000191401	4.94831e-11	6.76269e-10	6.7589e-14	4.84381e-14	0.999558	0.999944	0.999563	0.997405	1.21709e-21	5.65054e-21
Bche	0.154193	1.59826e-05	0.000508962	4.02158e-05	0.0121034	0.502706	0.572619	0.999944	0.999563		0.00196529	0.00328487
Pdcd10	0.987718	0.822409	0.558226	0.909826	0.711015	0.985133	0.999558	0.999944	0.999563		0.383404	0.44157
Serpini1	0.985011			0.986925	0.841089	0.861293					0.690171	0.906218
Golim4	0.155968	0.0224121	0.0654414	0.19125	0.115298	0.386777	0.999558	0.999944	0.999563		0.0030543	0.00437638
Rapgef2	0.0627145	0.179052	0.000742477	0.56783	0.102278	0.000280244	0.568245	0.999944	0.999563		0.00646192	0.0105918
4921511C10Rik	0.408101	0.724768		0.600809	0.966359	0.892349					0.449352	0.533557
Fnip2	0.861832	0.966898	0.897152	0.954872	0.667115	0.851976			0.999563		0.98291	0.99112
Ppid	0.880378	0.857094	0.944198	0.984956	0.864751				0.999563		0.804512	0.818284
Etfdh	0.851929	0.642615	0.678048	0.816568	0.692946	0.968905	0.999558	0.999944	0.999563		0.171403	0.189033
Tmem144	0.565419	0.995727	0.684722	0.379236	0.805616	0.510352	0.999558	0.999944			0.757076	0.796093
Pdgfc	0.0726819	3.04009e-06	0.00319429	0.0205192	3.07074e-08	0.0272513	0.540234				2.61157e-17	9.73943e-17
Gm16000	0.50957				0.660486						0.0139346	0.0165034
Ctso	0.854217	0.988499	0.952577	0.918924	0.986597	0.951068	0.999558				0.783227	0.796093
Lrat	0.0114643	0.0118821	0.0349775	0.268041	0.0389634	0.052606	0.999558				6.43624e-06	1.92956e-05
Plrg1	0.952831	0.995727	0.45459	0.785136	0.938802	0.957399					0.742711	0.749646
Mnd1	0.389688										0.352687	0.27987
Trim2	0.591784	0.822149	0.976366	0.791209	0.155898	0.94625	0.999558	0.999944	0.999563		0.48016	0.468389
Fhdc1	0.662078				0.621875						0.417413	0.488947
Arfip1	0.637295	0.998765	0.175437	0.988026	0.936645	0.930893	0.999558	0.999944	0.999563		0.986793	0.959809
Gm37240	0.969513	0.959663	0.89209	0.958338	0.977257	0.980573	0.999558	0.999944	0.999563		0.975969	0.990132
Tigd4	0.801749										0.800231	0.900393
Fbxw7	0.855882	0.986401	0.911038	0.880053	0.917129	0.816553	0.999558		0.999563		0.789775	0.841395
Gatb	0.986233			0.882451	0.702116				0.999563		0.769287	0.804719
Fam160a1	0.836389	0.86922	0.735702	0.819755	0.714143	0.964819					0.35796	0.349248
Glt28d2	0.987779	0.389654	0.982614	0.821115	0.358193	0.851976	0.999558				0.42752	0.4518
Sh3d19	0.39727	0.97439	0.15401	0.612356	0.761527	0.694053	0.999558	0.999944	0.999563		0.469711	0.554348
Prss48					0.962383						0.988963	0.993408
Rps3a1	0.447162	0.671046	0.546388	0.220402	0.000104201	0.770224	0.604699	0.999944	0.999563		0.257063	0.42119
Lrba	0.93759	0.869873	0.0848781	0.993428	0.968629	0.959697	0.999558	0.999944	0.999563		0.778675	0.826751
Etv3	0.00390804	0.00618017	0.104297	0.00914709	9.52191e-08	0.874915	0.744406	0.999944	0.999563		3.41156e-07	8.09984e-07
Arhgef11	0.808594	0.588231	0.818867	0.634573	0.701012	0.897382	0.999558	0.999944	0.999563		0.646654	0.666421
Prcc	0.977574	0.817624	0.663467	0.835324	0.858009	0.959173	0.999558		0.999563		0.697772	0.734997
Hdgf	0.470957	0.406494	0.720963	0.361023	0.339968	0.957399	0.999558	0.999944	0.999563		0.137705	0.142364
Mrpl24	0.775868	0.990882	0.975196	0.988981	0.615395	0.979387	0.999558	0.999944	0.999563		0.793575	0.841048
Rrnad1	0.968574	0.955066	0.686728	0.988981	0.984392				0.999563		0.793575	0.862954
Isg20l2	0.995016	0.953479	0.921027	0.977455	0.878643						0.911328	0.925035
Gpatch4									0.999563		0.41316	0.723974
Naxe	0.85407	0.97439	0.994199	0.99156	0.22616	0.998983	0.999558		0.999563		0.745322	0.767667
Mef2d	0.606173	0.691085	0.765269	0.993063	0.964957	0.963474	0.999558	0.999944	0.999563		0.744721	0.75391
1700113A16Rik	0.548849				0.464067						0.481676	0.556348
Rhbg	0.945161	0.769127	0.998054	0.866301	0.772562	0.926847	0.999558				0.993045	0.99953
Tsacc	0.780719			0.882451	0.892621				0.999563		0.723648	0.843366
Cct3	0.957132	0.947098	0.367599	0.839348	0.593367	0.187418	0.999558	0.999944	0.999563		0.462927	0.507772
Glmp	0.952831	0.612775	0.358585	0.942147	0.803027	0.246438	0.999558	0.999944	0.999563		0.285089	0.326238
Tmem79	0.799986	0.917102	0.883556	0.810754	0.870852	0.87481	0.999558		0.999563		0.592557	0.686267
Smg5	0.872514	0.988787	0.799537	0.96017	0.824621	0.968547	0.999558		0.999563		0.8602	0.866804
Bglap3	0.950862	0.860944		0.882818	0.34535	0.421078					0.767039	0.516162
Pmf1	0.93412	0.953479	0.899287	0.633357	0.952079	0.972846	0.999558		0.999563		0.807185	0.87231
Slc25a44	0.81234	0.903593	0.823971	0.990137	0.928007	0.997588	0.999558	0.999944	0.999563		0.763966	0.76658
Sema4a	0.03505	0.885765	0.533989	0.880093	0.214218	0.961166	0.999558	0.999944	0.999563		0.158224	0.186809
Lmna	0.413168	0.00965865	0.105551	0.000189999	0.97612	0.0424395	0.999558	0.999944	0.999563		0.0215525	0.0348199
Rab25	0.86565	0.953479	0.644511	0.994877	0.891096	0.997588	0.999558	0.999944	0.999563		0.902161	0.957632
Lamtor2	0.573785	0.919145	0.053765	0.952971	0.636876	0.930893	0.999558	0.999944	0.999563		0.858989	0.854542
Ubqln4	0.940329	0.909865	0.966658	0.952971	0.999894	0.847874			0.999563		0.742676	0.760757
Ssr2	0.980282	0.943954	0.768795	0.988026	0.772562	0.997588	0.999558	0.999944	0.999563		0.854906	0.859372
Arhgef2	0.405811	0.972521	0.904794	0.913123	0.473706	0.492295	0.999558	0.999944	0.999563		0.581707	0.638053
Khdc4	0.880378	0.78007	0.874487	0.878179	0.914591	0.997588	0.999558		0.999563		0.945889	0.927897
Rit1	0.929645	0.949641	0.819489	0.982487	0.934496	0.959697	0.999558		0.999563		0.955949	0.966123
1500004A13Rik	0.866486			0.988026	0.995951						0.870308	0.900892
Gon4l	0.810851	0.902767	0.781807	0.988026	0.770838	0.851426	0.999558		0.999563		0.878025	0.839685
Gm43713	0.838627	0.913302		0.990306	0.903993						0.959945	0.939852
Msto1	0.956108				0.934039						0.980465	0.99976
Dap3	0.701087	0.953479	0.972623	0.868228	0.531118	0.957399	0.999558		0.999563		0.409368	0.46707
Ash1l	0.981166	0.747028	0.888149	0.954872	0.579478	0.905363	0.999558	0.999944	0.999563		0.941588	0.966446
Rusc1	0.902445	0.795699	0.490298	0.987489	0.987176	0.968905					0.696833	0.719869
Fdps	6.61504e-08	0.0391542	0.325815	0.793554	8.59898e-05	0.899296	0.999558	0.999944	0.999563		0.00022895	0.000150455
Pklr	8.38412e-06	0.0828703	0.00398964	0.000224688	0.000794374	0.232816	0.454927	0.999944	0.999563		1.61961e-07	8.39575e-07
Hcn3	0.475267	0.999673		0.92282	0.114979						0.298456	0.326714
Clk2	0.952394	0.817006	0.664272	0.994985	0.981229	0.985621	0.999558		0.999563		0.901005	0.938949
Scamp3	0.901178	0.907589	0.947337	0.907351	0.529383	0.975758	0.999558		0.999563		0.680019	0.685423
Gba	0.980546	0.823726	0.770559	0.341994	0.258982	0.972846	0.999558		0.999563		0.289275	0.351612
Mtx1	0.897774	0.973169	0.878139	0.951057	0.877356	0.959697	0.999558		0.999563		0.994024	0.989354
Krtcap2	0.757178	0.284011	0.944198	0.712903	0.39596	0.624428	0.999558	0.999944	0.999563		0.615454	0.662161
Dpm3	0.528541	0.848811	0.886281	0.808452	0.919089	0.487331	0.999558	0.999944	0.999563		0.847856	0.843366
Slc50a1	0.983457				0.976381				0.999563		0.90423	0.925035
Efna1	0.515619	0.298435	0.136251	0.904145	0.548167	0.525892	0.999558	0.999944	0.999563		0.0148468	0.0211425
Efna4	0.855591										0.995452	0.983809
Adam15	0.621487	0.896591	0.905045	0.819018	0.910493	0.995042					0.300729	0.372596
Dcst1	0.838	0.934522	0.898851	0.838081	0.905839	0.714953	0.999558				0.866658	0.846754
Dcst2	0.99603			0.528596	0.999101						0.806924	0.783628
Zbtb7b	0.988535	0.972521	0.874487	0.990137	0.193766	0.85907	0.999558	0.999944	0.999563		0.870077	0.887384
Gm15417	0.83565	0.665149	0.902651	0.998671	0.198286	0.939998	0.999558		0.999563		0.31553	0.312042
Flad1	0.838	0.92431	0.843045	0.660857	0.952172	0.849712	0.539161		0.999563		0.340072	0.368412
Shc1	0.825259	0.817727	0.904923	0.683546	0.77012	0.96967	0.999558		0.999563		0.920115	0.971979
Pygo2	0.993248	0.869765	0.616461	0.78222	0.714017	0.947003					0.783018	0.799361
Pbxip1	0.0188307	0.356935	0.773734	0.0447702	0.163815	0.995811	0.999558		0.999563		0.00845227	0.0128464
Pmvk	0.0301641	0.84255	0.994344	0.988026	0.00313837	0.97344	0.999558	0.999944	0.999563		0.0924376	0.0953365
Adar	0.448303	0.474648	0.185146	0.114804	0.0126362	0.94842	0.999558		0.999563		0.0108152	0.0210869
4632404H12Rik	0.934546			0.987563							0.320779	0.383811
Ube2q1	0.712003	0.93329	0.799886	0.642101	0.671813	0.97219	0.999558	0.999944	0.999563		0.565722	0.592658
Hax1	0.762572	0.988787	0.946206	0.998671	0.987176	0.985133	0.999558		0.999563		0.958136	0.925214
Gm19710	0.952764			0.993025	0.995951						0.95617	0.916462
Ubap2l	0.940329	0.999673	0.911986	0.934921	0.796649	0.930893	0.999558	0.999944	0.999563		0.883073	0.880595
4933434E20Rik	0.991126	0.992891	0.628306	0.973184	0.775616	0.740742	0.999558		0.999563		0.959369	0.95551
1700094D03Rik	0.968574			0.89304	0.870402						0.966955	0.952805
Tpm3	0.423007	0.922142	0.214372	0.306016	0.00155818	0.798935	0.999558	0.999944	0.999563		0.0141512	0.0101022
Nup210l	0.860834	0.143652	0.474582	0.971307	0.285695	0.547567					0.0269331	0.0358588
Rps27	0.0159018	0.953479	0.307295	0.277413	0.00785639	0.224362	0.999558	0.999944	0.999563		0.0812945	0.119385
Rab13	0.974192	0.997024		0.900542	0.772562	0.333925					0.985128	0.990658
Jtb	0.0598281	0.180577	0.597941	0.993025	0.23668	0.925608	0.999558	0.999944	0.999563		0.187336	0.207251
Slc39a1	0.756275	0.867276	0.760202	0.990137	0.28603	0.930862	0.999558	0.999944	0.999563		0.163812	0.227193
Crtc2	0.969389	0.93011	0.973642	0.973184	0.911326	0.96838					0.979464	0.988813
Gatad2b	0.989501	0.711861	0.846825	0.988611	0.963795	0.768748	0.999558	0.999944	0.999563		0.95942	0.956311
Ints3	0.940157	0.551704	0.685513	0.962291	0.829189	0.942234	0.999558		0.999563		0.835179	0.877411
Ilf2	0.834685	0.841534		0.996287	0.981229				0.999563		0.565722	0.797755
Snapin	0.994596	0.868484		0.902155	0.827736				0.999563		0.996704	0.998104
Chtop	0.85761	0.972521	0.792925	0.990306	0.99762	0.94842	0.999558	0.999944	0.999563		0.980465	0.96604
S100a1	0.983661	0.691028	0.69755	0.944354	0.681617	0.789566	0.999558	0.999944	0.927883		0.969341	0.856237
S100a13	0.633517	0.972521		0.783724	0.957493	0.939998			0.999563		0.601014	0.989858
S100a16	0.947767				0.942066				0.999563		0.778675	0.860216
S100a6	0.997306	0.0565375	0.80212	0.793252	0.840525	0.000192091		0.999944	0.999563		0.0115489	1.07838e-11
Sprr2a2		0.755191		0.256124	0.409087	0.311344					0.000356129	0.000860039
Sprr2a3	0.715009	0.0527215	0.576502	0.0162057	0.000397711	0.525509	0.999558	0.999944			0.0439659	0.0560945
S100a11	0.000307702	0.370128	0.917999	0.0780985	0.0221855	0.872446	0.999558	0.999944	0.999563		0.151718	0.470005
S100a10	0.0434784	0.998759	0.0515262	0.767553	0.830997	0.852561	0.999558	0.999944	0.999563	0.991929	0.984319	0.982523
Them4	0.957005	0.537901	0.780666	0.952971	0.549108	0.905595	0.999558	0.999944	0.999563		0.470634	0.462066
Rorc	0.0834371	0.15731	0.282497	0.60398	0.132889	0.982906	0.999558	0.999944	0.999563		0.00606615	0.00522415
Mrpl9	0.90196	0.936104	0.46745	0.600069	0.986313	0.985133	0.999558		0.999563		0.713737	0.717619
Snx27	0.644426	0.882299	0.389409	0.998886	0.986313	0.972846	0.999558		0.999563		0.638309	0.569515
Tuft1	0.930139	0.700332	0.904288	0.988026	0.922559	0.510352	0.999558	0.999944	0.999563		0.955949	0.978728
Gm15234	0.921845										0.415169	0.464703
Cgn	0.114634	0.847901	0.933314	0.999668	0.318332	0.561023	0.999558	0.999944	0.999563		0.75188	0.796093
Pogz	0.819266	0.977418	0.90029	0.988026	0.996844	0.952022			0.999563		0.969341	0.931909
Psmb4	0.64333	0.205109	0.24044	0.522964	0.0653042	0.469395	0.604699	0.999944	0.999563		0.0108942	0.00947278
Selenbp1	0.326806	0.761951	0.87325	0.994985	0.646857	0.972846	0.389214		0.999563		0.256024	0.275342
Rfx5	0.737782			0.497906	0.986313						0.39306	0.484937
Pi4kb	0.988604	0.972521	0.717898	0.977455	0.838249	0.682325	0.999558		0.999563		0.590144	0.595372
Gm15265											0.618734	0.709045
Zfp687	0.897846	0.7719	0.862547	0.98366	0.999894	0.972689					0.950484	0.946605
4930481B07Rik	0.861832										0.995452	0.978321
Psmd4	0.950862	0.44426	0.79923	0.677351	0.907265	0.589692	0.999558	0.999944	0.999563		0.537817	0.480938
Pip5k1a	0.803601	0.684177	0.854481	0.990137	0.551383	0.915201	0.999558	0.999944	0.999563		0.622622	0.614484
Vps72	0.850794	0.747007	0.918336	0.990137	0.988488	0.968905	0.999558	0.999944	0.999563		0.83337	0.839685
Scnm1	0.764592	0.651572	0.122222	0.984145	0.85428	0.890893	0.999558		0.999563		0.990897	0.971905
Lysmd1	0.997306	0.97705	0.991368	0.895809	0.627285	0.952752					0.918543	0.900657
Tnfaip8l2	0.487424	0.315093	0.961734	0.882451	0.966105	0.941132	0.999558				0.513618	0.552943
Gabpb2	0.978235	0.938564	0.79337	0.988611	0.439609	0.352159	0.999558		0.999563		0.984677	0.9899
Gm16740	0.838039										0.771412	0.820854
Mllt11	0.635818	0.997024	0.813976	0.977455	0.609629	0.997588					0.778567	0.810723
Cdc42se1	0.773972	0.881321	0.905924	0.843167	0.942066	0.985133	0.999558		0.999563		0.875349	0.86057
Prune1	0.969513	0.925028	0.508726	0.979698	0.675802	0.995811	0.999558				0.957042	0.970019
Mindy1	0.920979	0.944353	0.963689	0.755387	0.97021	0.980633	0.999558		0.999563		0.877758	0.870869
Cers2	0.773972	0.991296	0.82187	0.691391	0.680361	0.989033	0.999558	0.999944	0.999563		0.734396	0.776763
Setdb1	0.435772	0.937964	0.484223	0.839799	0.953703	0.983759			0.999563		0.194219	0.243974
Arnt	0.96988	0.684177	0.586277	0.986925	0.967972	0.744563	0.999558		0.999563		0.541523	0.647223
Ctsk											0.714387	0.760757
Ctss	0.999408	0.925028	0.086726	0.971083	0.210089	0.973774	0.999558	0.999944	0.999563		0.497908	0.526729
Golph3l	0.810595	0.990591	0.90029	0.999668	0.771105	0.487331	0.999558	0.999944	0.999563		0.793575	0.784842
Ensa	0.421885	0.796837	0.598855	0.614645	0.0355092	0.248366	0.999558	0.999944	0.999563		0.0800397	0.110326
Mcl1	0.341659	0.999673	0.700751	0.869389	0.719271	0.187418	0.999558	0.999944	0.999563		0.600857	0.657605
Tars2	0.734985	0.983904	0.82686	0.984956	0.960306	0.933459	0.999558		0.999563		0.906008	0.955414
Rprd2	0.995016	0.975789	0.677955	0.98178	0.878492	0.930893	0.999558	0.999944	0.999563		0.976851	0.974191
Prpf3	0.969389	0.931852	0.872313	0.977455	0.599908	0.932744	0.999558		0.999563		0.906597	0.953911
Mrps21	0.904246	0.724768	0.657899	0.923096	0.776244	0.967771	0.999558	0.999944	0.999563		0.868296	0.866792
C920021L13Rik	0.950862	0.997024		0.988026	0.958003						0.763704	0.797591
BC028528											0.958894	0.949665
Aph1a	0.929645	0.346666	0.378328	0.856221	0.35445	0.997588	0.999558	0.999944	0.999563		0.132607	0.147261
Anp32e	0.999161			0.52567	0.98238				0.999563		0.674412	0.81115
Vps45	0.545014	0.809109	0.956623	0.977455	0.687092	0.968643	0.999558		0.999563		0.461074	0.516594
Otud7b	0.980823	0.545064	0.891141	0.954194	0.990016	0.985133	0.999558		0.999563		0.687857	0.761206
Mtmr11	0.764592	0.970504	0.542506	0.988026	0.94924	0.561503	0.999558	0.999944	0.999563		0.843685	0.860918
Gm17690	0.989501			0.952971	0.931972						0.969341	0.983274
Sf3b4	0.888311	0.763792	0.428476	0.811945	0.909317	0.795999	0.999558		0.999563		0.920755	0.949176
Bola1	0.668412	0.97439	0.696884	0.793383	0.0433028		0.999558		0.999563		0.358503	0.405391
Hist2h2ac	0.997141				0.923705				0.999563		0.969077	0.678327
Hist2h3c2	0.952394			0.993025	0.57688						0.959945	0.977057
Hist2h2aa1	0.695896	0.973198		0.993025	0.96083	0.959697					0.760017	0.781183
Hist2h3c1	0.940157	0.997024		0.988858	0.901084						0.983508	0.992702
Gm15441	0.925029			0.988026	0.678669						0.95611	0.970934
Txnip	6.41838e-07	7.52467e-09	2.98821e-09	8.83239e-06	1.04759e-17	5.62417e-06	0.442504	0.999944	0.999563		2.41863e-17	2.01243e-14
Polr3gl	0.996809	0.948422	0.792925	0.947341	0.963102	0.947357			0.999563		0.995228	0.992931
Rbm8a	0.94801	0.848811	0.886975	0.693254	0.901077	0.817687	0.999558	0.999944	0.999563		0.967428	0.962674
Pex11b	0.939988	0.937964	0.97762	0.997076	0.892311						0.916055	0.931602
Pias3	0.955502	0.885816	0.944198	0.849049	0.814956	0.995811					0.846225	0.779606
Polr3c	0.889348	0.761951	0.971614	0.967342	0.776345	0.852561	0.999558	0.999944	0.999563		0.886083	0.906218
Rnf115	0.878047	0.566113	0.931054	0.852391	0.572107	0.819356	0.999558	0.999944	0.999563		0.242722	0.26298
Cd160	0.99159			0.737795	0.671813						0.697772	0.703039
Pdzk1	0.987779	0.152713	0.129843	0.0730968	0.991199	0.00130403	0.604699	0.999944	0.999563		0.131522	0.157619
Gpr89	0.968574	0.618062	0.707129	0.986925	0.610673	0.997588	0.999558	0.999944	0.999563		0.915486	0.935675
Gja5	0.93412										0.969341	0.985336
4930573H18Rik	0.997306										0.834518	0.862399
Acp6	0.998452	0.90222	0.843035	0.990306	0.751142	0.963474	0.999558		0.999563		0.821199	0.839685
Bcl9	0.00438253	0.116118	0.068055	0.0315945	0.00549561	0.486536	0.999558		0.999563		2.36358e-07	1.59225e-06
Chd1l	0.631844	0.933975	0.834747	0.979295	0.830394				0.999563		0.673471	0.760757
Fmo5	0.062038	0.997024	0.853955	0.038039	0.027387	0.973379	0.425606	0.999944	0.999563		0.16504	0.198139
Pde4dip	0.151017	0.0205791	0.176608	0.0994895	0.00222192	0.64571	0.999558	0.999944	0.999563		0.000582197	0.00101057
Sec22b	0.940467	0.25936	0.103743	0.800396	0.67175	0.852561	0.999558	0.999944	0.999563		0.0826524	0.071069
Reg4	0.219043			0.908994					0.999563	0.991929	0.784282	0.782394
Hmgcs2	0.545534			0.00073521							2.5372e-06	0.000409255
Hsd3b2	0.351038			0.698109	0.707128						0.0577207	0.0712488
Hsd3b3	3.88066e-06	0.953479	0.0814889	0.36204	2.78888e-05	0.985133	0.996516				2.31784e-06	8.91209e-06
Wars2	0.85754	0.998759	0.82187	0.988026	0.9458	0.915341			0.999563		0.967462	0.934035
Wdr3	0.969389			0.993063	0.619021						0.876641	0.892428
Gdap2	0.968118	0.972521	0.898061	0.903696	0.958003	0.961602	0.999558		0.999563		0.898821	0.937371
Man1a2	0.929817	0.988499	0.752733	0.996884	0.540476	0.973379	0.999558	0.999944	0.999563		0.883322	0.877495
Gm42869	0.925029										0.347198	0.353226
Gm43462	0.899306			0.9048	0.992979						0.99686	0.988813
Ttf2	0.96988				0.89742						0.690161	0.864511
Ptgfrn	0.325503	0.833803	0.932213	0.993428	0.0527806	0.877145	0.999558	0.999944	0.999563		0.0796414	0.104016
Igsf3	0.880378	0.955066	0.802686	0.98123	0.793578	0.615317	0.999558	0.999944			0.953711	0.960848
Gm42939	0.844154				0.982174						0.941165	0.986791
Atp1a1	3.63395e-06	0.291873	3.83567e-05	0.00236885	1.47932e-09	0.000189178	0.364799	0.999944	0.999563		2.97133e-08	3.07091e-08
Gm42937	0.99603	0.826102	0.970389	0.988249	0.831901						0.897921	0.893912
Gm42941	0.731788	0.927271	0.988962	0.868237	0.855893		0.999558				0.955949	0.953971
Slc22a15	0.825259								0.999563		0.151733	0.630523
Sike1	0.115247	0.75302	0.619196	0.838081	0.170152	0.545828	0.942634		0.999563		0.0150462	0.0319558
Csde1	0.980282	0.848626	0.997741	0.903696	0.659187	0.985133	0.999558	0.999944	0.999563		0.708306	0.722211
Nras	0.99303	0.99199	0.65125	0.965482	0.973302	0.793862	0.999558		0.999563		0.949122	0.945102
Bcas2	0.701087	0.970447	0.834798	0.998695	0.604984	0.976745	0.999558	0.999944	0.999563		0.690386	0.665688
Trim33	0.97694	0.650135	0.978732	0.990499	0.995345	0.667114	0.999558	0.999944	0.999563		0.933388	0.945349
Hipk1	0.864887	0.60788	0.028408	0.987563	0.99762	0.868172	0.999558	0.999944	0.999563		0.26459	0.205963
Gm15886	0.955502			0.833958	0.995951						0.838719	0.832338
Dclre1b	0.722538			0.650376	0.353981						0.015407	0.0272352
Ap4b1	0.810851	0.694729	0.406346	0.944354	0.834471	0.997588					0.561421	0.546879
Bcl2l15	0.969513	0.913302	0.998435	0.979698	0.492834	0.314627	0.783513	0.999944	0.999563		0.95617	0.960533
Ptpn22	0.944711	0.958844	0.717898	0.882451	0.504325	0.980948	0.994966				0.967462	0.977986
Gm15472	0.907494				0.93431						0.83584	0.847614
Gm43065	0.980805				0.54739						0.950609	0.957632
Rsbn1	0.979122	0.981396	0.918336	0.60999	0.965841	0.952752	0.999558		0.999563		0.864971	0.85437
Phtf1	0.991126	0.676208	0.746896	0.844369	0.942066	0.985133			0.999563		0.916938	0.928124
Magi3	0.552123	0.33477	0.533106	0.848148	0.331187	0.319015	0.999558	0.999944	0.999563		0.85231	0.847233
Gm42696	0.781277	0.978478	0.944198	0.988026	0.922874	0.967353					0.922728	0.934835
9530097N15Rik	0.945801	0.998759	0.990631	0.981185	0.88582	0.923696					0.977891	0.989062
Gm42700											0.967428	0.964589
Gm42699	0.952394	0.706275	0.997571	0.822404	0.780301	0.801392					0.986941	0.99965
Gm42702	0.997306	0.652925	0.872436	0.965287	0.917042	0.877177	0.999558				0.974358	0.970236
Gm42701	0.897699	0.835306	0.773008	0.993025	0.614529	0.667114					0.945427	0.968122
Gm43258	0.723621	0.822409	0.853955	0.924778	0.999508	0.952752					0.957042	0.947178
C030032O16Rik	0.799101			0.993025	0.904702						0.933744	0.949665
Gm43259	0.997306	0.950015	0.794172	0.993025	0.535921	0.895967					0.925051	0.951294
Gm43260	0.963507	0.988787	0.856075	0.990137	0.878643	0.978595	0.999558				0.792526	0.82119
Gm43256	0.922898	0.618483	0.955165	0.998671	0.900172	0.998983					0.94966	0.918295
Lrig2	0.688946	0.925028	0.97893	0.951472	0.999239	0.809748	0.999558		0.999563		0.897211	0.877231
Gm43696	0.968574			0.988026	0.807156						0.926306	0.939709
A530041M06Rik	0.931896			0.973184	0.535484						0.8142	0.800621
4930509H03Rik	0.900543			0.811945	0.638299						0.970343	0.98547
Slc16a1	0.120949	0.570892	0.0589109	0.95357	0.358954	0.953182	0.999558		0.999563		0.0207718	0.0208415
Ppm1j	0.422063	0.721681	0.499395	0.0621305	0.963795	0.11975					0.00719437	0.0119981
Rhoc	0.962329	0.878488	0.0969729	0.841023	0.759628	0.744667	0.999558	0.999944	0.282822		0.572983	0.663376
Mov10	0.00487067	0.128813	0.0196879	0.000127427	0.000707646	0.473664	0.999558	0.999944	0.999563		6.50907e-05	0.000234988
Capza1	0.810595	0.769385	0.839276	0.990137	0.148582	0.973379	0.999558	0.999944	0.999563		0.3717	0.370108
Gm42659	0.746535			0.910304	0.93431	0.972689					0.992301	0.986085
St7l	0.96988	0.972521	0.909361	0.973184	0.657967	0.907727	0.999558		0.999563		0.766782	0.78608
Wnt2b											0.48203	0.531441
Cttnbp2nl	0.93821	0.961125	0.399851	0.980681	0.407208	0.958827			0.999563		0.295257	0.372596
Ddx20	0.96988				0.881507						0.924665	0.987224
Gm43848	0.977228			0.952971	0.981786						0.991287	0.971795
Rap1a	0.543691	0.566113	0.349683	0.409288	0.208483	0.694362	0.999558	0.999944	0.999563		0.220357	0.249572
Gm43328	0.952394			0.935482	0.788781						0.666662	0.70505
Gm43329	0.722538	0.971404	0.643816	0.955856	0.836721						0.7957	0.82119
Gm43330											0.807539	0.841775
Gm43331	0.797004			0.894076	0.668199	0.94842					0.920115	0.919547
Atp5f1	0.756042	0.833638	0.0011668	0.0142231	0.396318	0.457126	0.999558	0.999944	0.999563		0.223513	0.204195
Wdr77	0.974192			0.980859	0.796548				0.999563		0.989036	0.978321
Gm42722	0.950862	0.706724		0.725952	0.556429						0.0675846	0.0887039
2010016I18Rik	0.345992				0.668199						0.134448	0.206703
Dennd2d	0.773972	0.925028	0.988125	0.965014	0.951209	0.959852	0.999558		0.999563		0.681334	0.727217
Cept1	0.940467	0.99791	0.963204	0.988858	0.0572747	0.952022	0.999558	0.999944	0.999563		0.535432	0.535363
Dram2	0.610546	0.785156	0.894609	0.563529	0.85164	0.94842	0.999558	0.999944	0.999563		0.349601	0.341834
Lrif1	0.994032	0.929794	0.905924	0.98178	0.958003	0.997588	0.999558	0.999944	0.999563		0.978333	0.98547
Cym	0.875518	0.252943		0.877645	0.601492	0.788094					0.132607	0.162875
Lamtor5	0.861832	0.825278	0.608863	0.986925	0.912933	0.94842	0.999558	0.999944	0.999563		0.812746	0.81141
Slc16a4	0.810595			0.998671	0.668199						0.836637	0.843366
Rbm15	0.945801	0.937964	0.994985	0.998766	0.808106	0.542501	0.999558		0.999563		0.957042	0.979623
Strip1	0.51705	0.799669	0.271926	0.952971	0.76136	0.985621	0.999558		0.999563		0.111126	0.182472
Ahcyl1	0.617693	0.741311	0.954044	0.999766	0.783896	0.988234	0.999558	0.999944	0.999563		0.941588	0.937371
Eps8l3	0.839216	0.904238	0.882727	0.942147	0.979284	0.846969	0.999558	0.999944	0.999563		0.96373	0.977212
4933431E20Rik	0.950862										0.970997	0.906336
Gstm5	0.0518577	0.59459		0.993386	0.616626	0.863303			0.999563		0.0371339	0.04632
Gstm7	0.105947	0.867668		0.867126	0.0755931						0.0631863	0.0779878
Gstm6	0.0326152	0.683872	0.687068	0.626878	0.00766184	0.96838	0.999558	0.999944			0.0269331	0.0365847
Gstm3	0.534166	0.0142011	0.00374948	0.000119526	0.983573	0.864069	0.999558	0.999944	0.999563		0.277168	0.270407
Gstm2	0.0544015			0.973184	0.636578				0.999563		0.167881	0.198985
Gstm1	0.335192	0.0191021	0.627624	0.276971	1.04291e-07	0.968905	0.389214	0.999944	0.999563		0.00474626	0.00832949
Gstm4	0.227126			0.908175	0.994022						0.286305	0.289984
Ampd2	0.989704	0.541679		0.988611	0.897039	0.999866			0.999563		0.818771	0.879552
Gnai3	0.957092	0.676576	0.827686	0.738398	0.506704	0.968905	0.999558	0.999944	0.999563		0.509634	0.516162
Amigo1	0.889268										0.991287	0.991441
Cyb561d1	0.928218	0.905618		0.993025	0.952079	0.968905					0.970715	0.970236
Sypl2	0.737531	0.598742		0.642101	0.867938						0.333875	0.400402
Gm40123	0.730794				0.975084						0.17189	0.206966
1700010K24Rik	0.918279				0.909317						0.924665	0.990679
Psma5	0.987663	0.140691	0.160028	0.858403	0.546875	0.169561	0.999558	0.999944	0.999563		0.138457	0.120607
Sort1	0.000307702	1.89611e-07	5.1441e-05	3.24872e-08	3.87896e-09	0.0316102	0.124232		0.999563		5.2463e-20	3.74739e-18
Sars	0.730794	0.769127	0.911038	0.993025	0.93431	0.959852	0.999558		0.999563		0.698907	0.714755
Tmem167b	0.942569	0.997024	0.955176	0.912262	0.836721	0.975618	0.999558		0.999563		0.962925	0.970373
Taf13	0.936381	0.628292	0.871469	0.988026	0.984392	0.985133	0.999558		0.999563		0.871799	0.878261
Wdr47	0.997306			0.963276	0.431749	0.919328					0.359203	0.337121
Clcc1	0.817252	0.908049	0.871251	0.91017	0.958126	0.930893	0.999558		0.999563		0.42066	0.41254
Gpsm2	0.0694934	0.924453	0.546388	0.660857	0.108262	0.974927	0.999558	0.999944	0.999563		0.0274618	0.0319558
Stxbp3	0.990377	0.827319	0.999075	0.660653	0.965841	0.968643	0.999558	0.999944	0.999563		0.66454	0.698338
Prpf38b	0.95208	0.925028	0.628813	0.895239	0.881961	0.867894	0.999558	0.999944	0.999563		0.842274	0.841027
Fam102b	0.81372	0.938901	0.93445	0.31459	0.00180636	0.209772	0.965969	0.999944	0.999563		0.405639	0.430639
Gm19391	0.902993			0.937772	0.999508						0.933442	0.858517
Slc25a24	0.907613	0.949855	0.897382	0.998671	0.760994	0.761747	0.999558	0.999944	0.476718		0.66166	0.742613
Vav3	0.737072								0.999563		0.189726	0.153913
Prmt6	0.962834				0.766256						0.756805	0.866792
Amy1	0.980546	0.885667	0.367762	0.935427	0.800565	0.919851			0.999563		0.638051	0.680332
Rnpc3	0.942569	0.516496	0.551265	0.973184	0.976184	0.918426	0.999558		0.999563		0.941313	0.95181
A930005H10Rik	0.774293	0.950221		0.791209	0.990016						0.560283	0.544352
Dph5	0.952831			0.944354	0.668199				0.999563		0.970772	0.926088
Slc30a7	0.901808	0.988787	0.852731	0.909452	0.919051	0.782016	0.999558	0.999944	0.999563		0.995228	0.988813
Extl2	0.952394										0.930731	0.973349
Cdc14a	0.0642038	3.73858e-07	0.150616	0.0166534	0.0337779	0.697582	0.999558	0.999944	0.999563		3.27588e-07	5.73775e-07
Rtca	0.924602	0.996334	0.792297	0.986925	0.843654	0.997588	0.999558		0.999563		0.794791	0.797323
Dbt	0.920979	0.327644	0.962422	0.947341	0.685628				0.999563		0.930887	0.932588
Lrrc39	0.997306			0.98192	0.93967						0.899635	0.937499
Trmt13	0.783288	0.972521	0.997571	0.871535	0.941459				0.999563		0.773278	0.743187
Sass6	0.730794	0.605502	0.0785481	0.517851	0.15615		0.999558		0.999563		0.124788	0.00832949
Mfsd14a	0.991126	0.979646	0.96669	0.987563	0.956624	0.979074	0.999558		0.999563		0.957042	0.946364
Slc35a3	0.969389	0.764631	0.999075	0.895239	0.594714	0.997588	0.999558	0.999944	0.999563		0.458877	0.444285
Agl	0.537636	0.925028	0.976366	0.988981	0.733758				0.999563		0.759314	0.858517
Frrs1	0.0398751	0.187313	0.824858	0.00385783	4.58183e-06	0.843711	0.999558		0.999563		6.19589e-06	1.10683e-05
Snx7	0.969578	0.847759	0.428476	0.822404	0.510341	0.304561	0.999558	0.999944	0.999563		0.301554	0.373346
Dpyd	0.621487	0.622318	0.132455	0.660857	0.204581	0.947788	0.999558	0.999944	0.999563		0.393203	0.407665
Ptbp2	0.846177	0.972521	0.578634	0.952971	0.548144	0.861367	0.999558		0.999563		0.542564	0.652685
Tmem56	0.980282	0.74957	0.918336	0.838577	0.92191	0.583762	0.999558		0.999563		0.790382	0.786807
Alg14	0.673029	0.587341	0.801762	0.97028	0.97612	0.950569			0.999563		0.928132	0.941135
Slc44a3	0.838039	0.965544	0.606855	0.988858	0.983573				0.999563		0.901721	0.903034
F3	0.957005										0.852954	0.852117
Abcd3	0.974366	0.570671	0.986909	0.859771	0.789756	0.468397	0.999558	0.999944	0.999563		0.596455	0.578731
Arhgap29	0.0361091	0.00948743	0.00110322	0.0921984	0.0368337	0.919851	0.999558				5.86104e-06	1.53791e-05
Gclm	0.0424827	0.950221	0.976692	0.637599	0.202312	0.998983	0.999558	0.999944	0.999563		0.428788	0.481404
Gm17494	0.914352			0.988026	0.982174						0.696229	0.718256
Dnttip2	0.957132	0.842895	0.81325	0.982487	0.999101	0.930893	0.999558		0.999563		0.800848	0.810882
Bcar3	0.879005	0.999184	0.569063	0.861205	0.824621	0.6793	0.264051	0.999944	0.999563		0.884215	0.92981
Gm42836	0.974497	0.878911	0.803132	0.844746	0.994353	0.961602					0.843685	0.83384
Fnbp1l	0.968417	0.998759	0.348358	0.660857	0.919089	0.816981	0.999558	0.999944	0.999563		0.761085	0.774581
Gm43569	0.838411				0.836721						0.844631	0.910355
Pde5a	0.904238	0.997024	0.193775	0.987711	0.0983178	0.985133	0.999558	0.999944	0.999563		0.869945	0.828694
4930447N08Rik	0.97694	0.879831	0.872313	0.982881	0.985115						0.996704	0.984982
4933405D12Rik	6.96194e-07	0.110834	0.00384163	0.00654449	1.50721e-05	0.935181	0.999558	0.999944			6.43624e-06	2.19048e-05
Fabp2	0.0249555	0.792451	0.632545	0.179046	1.21398e-07	0.997588	0.999558	0.511545	0.999563	0.991929	0.00793315	0.0134334
1810037I17Rik	0.0670113	0.900568	0.568894	0.454602	0.737003	0.852561	0.999558	0.999944	0.999563		0.351633	0.306845
Usp53	0.880378	0.988514	0.918336	0.952971	0.878492	0.985133	0.999558		0.999563		0.950523	0.957211
Sec24d	0.901178	0.665552	0.537645	0.720487	0.295397	0.930893	0.999558	0.999944	0.999563		0.96373	0.963794
Mettl14	0.458033	0.817727	0.932328	0.977455	0.867422						0.578091	0.712352
Gm35065	0.878383			0.988026							0.947153	0.970559
Prss12	0.310759										0.0967189	0.104566
Snhg8	0.948501	0.74952	0.938239	0.988026	0.287589	0.915341	0.999558		0.999563		0.93431	0.970019
Camk2d	0.991126	0.49403	0.748317	0.996884	0.0565874	0.486536	0.999558	0.999944	0.999563		0.422739	0.437769
Larp7	0.989407	0.81874	0.823577	0.952971	0.471015	0.651996	0.999558		0.999563		0.256876	0.254391
Alpk1	5.75403e-34	7.45704e-31	1.41746e-25	2.42047e-30	2.32537e-29	2.6956e-11	3.53736e-05		0.0707109		2.9337e-62	1.16098e-57
Tifa	2.13913e-39	2.17833e-29	1.13616e-31	2.06436e-35	8.17872e-43	2.00367e-09	2.15176e-06	0.999944	0.596165		2.17808e-90	4.82275e-86
Ap1ar	0.888226	0.69063	0.998435	0.987563	0.988728	0.935181	0.999558	0.999944	0.999563		0.992301	0.998104
Fam241a	0.168483	0.72398	0.576502	0.644909	0.237118	0.975342	0.999558		0.999563		0.00173784	0.00237731
Pitx2	0.675951	0.761951	0.874487	0.952971	0.826247						0.760346	0.814822
Enpep	0.32763	0.968112	0.695619	0.0443676	0.852651	0.0735738	0.555956	0.999944	0.999563	0.991929	0.955949	0.944258
Elovl6	0.115247	0.0202876	0.454883	0.000127427	0.125006	0.926302	0.658302		0.999563		0.0531048	0.00108431
Gar1									0.999563		0.941849	0.969433
Cfi									0.999563		0.0542788	0.0594485
Pla2g12a	0.953312								0.999563		0.807964	0.722476
Casp6	0.937142	0.361858	0.657899	0.990306	0.0236588	0.952022	0.0202357	0.999944	0.999563		0.651017	0.6697
Sec24b	0.96988	0.987603	0.878322	0.986878	0.919051	0.938192	0.999558	0.999944	0.999563		0.94966	0.957002
Col25a1	0.181346			0.674655	0.210477						0.00100433	0.00131634
Ostc	0.899306	0.0828703	0.964863	0.527893	0.981229	0.987431	0.999558	0.999944	0.999563		0.841515	0.845429
Rpl34	0.299024	0.949641	0.172142	0.99008	0.0515163	0.605027	0.999558	0.999944	0.999563		0.514023	0.663734
2010110G14Rik	0.7844										0.523282	0.606783
Hadh	0.76365	0.281358	1.0739e-05	0.0075685	0.991297	0.114016	0.999558	0.999944	0.999563	0.991929	0.088886	0.0915586
Cyp2u1	0.852101	0.953479	0.96669	0.660857	0.316128						0.59765	0.636893
Sgms2	0.995016	0.559219	0.874875	0.894076	0.932529	0.875652	0.999558	0.999944	0.999563		0.745489	0.766266
Papss1	0.000862953	0.0552974	0.0717068	0.111724	0.0372514	0.962271	0.999558	0.999944	0.999563		0.0047207	0.00819013
Gimd1	0.00126241	0.786731	0.8187	0.334506	0.210711	0.772741	0.999558	0.999944	0.999563		0.119686	0.128214
Aimp1	0.414206	0.585377	0.911089	0.830874	0.0946207	0.805418	0.999558	0.999944	0.999563		0.342373	0.374862
Tbck	0.897699	0.949641	0.282497	0.917214	0.908969	0.985133	0.999558	0.999944	0.999563		0.847692	0.864511
Gstcd	0.986748			0.990287	0.988569				0.999563		0.967416	0.970518
Ints12	0.984565	0.450877	0.851111	0.988026	0.641754	0.865921	0.999558		0.999563		0.214518	0.260822
Arhgef38	0.00237863	0.719615	0.135221	0.0366903	0.658954	0.949991			0.999563		0.000349059	0.000574061
Ppa2	0.51705	0.949641	0.944198	0.873925	0.993375		0.999558	0.999944	0.999563		0.806924	0.830777
Tet2	0.730794	0.700211	0.902651	0.885029	0.566095	0.972846	0.999558		0.999563		0.41494	0.437786
Bdh2						0.930893					0.824387	0.877286
Cisd2	0.945455	0.953479	0.90029	0.721133	0.990016	0.942649	0.999558	0.999944	0.999563		0.959945	0.970518
4930539J05Rik											0.867614	0.845425
Ube2d3	0.901924	0.94193	0.897163	0.952971	0.680361	0.963474	0.999558	0.999944	0.999563		0.744178	0.740516
Manba	0.999161	0.779952	0.272025	0.980859	0.933996	0.881482	0.999558		0.999563		0.63732	0.672415
Nfkb1	0.770494	0.98141	0.238779	0.900542	0.972607	0.897746	0.999558	0.999944	0.999563		0.958894	0.949665
Slc39a8	0.430562				0.858301				0.999563		0.271012	0.662865
Ppp3ca	0.638014	0.645377	0.659881	0.987224	0.824137	0.825147	0.999558	0.999944	0.999563		0.94276	0.944258
H2afz	0.57875	0.144166	0.0436055	0.605063	0.0344884	0.37409	0.999558	0.999944	0.999563		0.00677988	0.0155326
Dnajb14	0.547583	0.866601	0.569063	0.473299	0.761489	0.952752	0.999558		0.999563		0.0847129	0.127172
Lamtor3	0.809711	0.689747	0.947337	0.989812	0.726461	0.985133	0.999558		0.999563		0.921768	0.90221
Dapp1	0.974796	0.464032	0.98385	0.831024	0.862539	0.900246	0.999558	0.999944	0.999563		0.360957	0.425393
Gm5105	0.950862	0.823085		0.72112	0.983814	0.983759					0.800097	0.820659
Mttp	0.0550461	0.000178282	0.00224924	4.02158e-05	0.0017801	0.00213658	0.978178	0.999944	0.999563	0.991929	0.000373058	0.000633991
Gm43691	0.957279	0.913654	0.944198	0.935685	0.931972	0.0869467	0.999558				0.608436	0.581036
Trmt10a	0.859129										0.936988	0.926775
Adh7	0.550868										0.223858	0.205584
Adh1	4.70065e-07	0.00106012	0.0549925	7.27887e-05	3.70545e-09	0.809748	3.7699e-05	0.999944	0.999563		1.84036e-06	6.37282e-07
Adh6a	0.321719	0.592589	0.00663463	0.600809	0.369001	0.196496	0.613882	0.999944	0.999563		0.279664	0.267569
Adh4	0.983331			0.993025	0.873985						0.94966	0.967906
Adh5	0.774927	0.950221	0.301667	0.998671	0.316128	0.985133	0.999558	0.999944	0.999563		0.846666	0.856237
Metap1	0.923912	0.539239	0.931054	0.127737	0.886098	0.914225	0.999558	0.999944	0.999563		0.22865	0.188457
Eif4e	0.940157	0.848626	0.970782	0.986925	0.830997	0.976972	0.999558	0.999944	0.999563		0.961441	0.970934
Tspan5	8.14031e-07	0.197052	0.000768548	2.97879e-05	0.000177511	0.508453	0.765357	0.999944	0.0707109		8.32386e-07	7.89257e-07
Rap1gds1	0.988173	0.72398	0.886281	0.885845	0.944939	0.851703	0.999558	0.999944	0.999563		0.876641	0.877495
Pdlim5	0.988173	0.960005	0.874487	0.977455	0.99443	0.881595	0.999558	0.999944	0.999563		0.951468	0.962003
Gbp7	0.945801	0.836601	0.179302	0.952971	0.93362	0.757418	0.999558		0.999563		0.471669	0.533557
Gbp3											0.00912796	0.0189441
Kyat3	0.479415			0.990137	0.671813						0.126315	0.154811
Gm15540	0.936976				0.922092						0.783018	0.815315
Gtf2b	0.841201	0.597375	0.530276	0.992715	0.871412	0.809748	0.999558	0.999944	0.999563		0.801475	0.82379
Pkn2	0.624532	0.972294	0.851111	0.357212	0.967967	0.985133	0.999558	0.999944	0.999563		0.846808	0.882568
Lmo4	0.224371			0.455646	0.270877				0.999563		0.0984016	0.097083
Hs2st1	0.888226	0.963659	0.911038	0.935427	0.561127	0.6793	0.999558		0.999563		0.825385	0.793434
Selenof	0.875965	0.962259	0.412272	0.988026	0.97094	0.889426	0.999558	0.999944	0.999563		0.925051	0.943039
Sh3glb1	0.92547	0.985824	0.668435	0.297466	0.948291	0.952752	0.999558	0.999944	0.999563		0.979464	0.98547
Clca3a1	0.995016	0.568141	0.67353	0.450089	0.0777102	0.998184	0.999558		0.999563		0.544795	0.536826
Clca3a2	0.520124	0.289885	0.0477773	0.0506322	0.000508941	0.133673	0.707924		0.921043		1.0494e-06	5.84396e-07
Clca3b	0.00144646			0.281729	0.022697				0.999563		0.000215544	0.00257249
Clca4b	0.3509	0.791165	0.886975	0.993025	0.965841	0.05285	0.945362	0.999944	0.999563	0.991929	0.62697	0.645344
Clca4a	0.940329	0.139003	0.0230564	0.952971	0.882971	0.184678	0.00648362	0.999944	0.116666	0.991929	0.473137	0.516162
Gm35066	0.476269	0.925471		0.96017		0.968905					0.417413	0.474005
Clca1	0.402709	0.996342	0.403093	0.754261	0.317473	0.976306		0.999944	0.999563		0.267727	0.173043
Odf2l	0.901808	0.540119	0.944198	0.993025	0.702116	0.952752	0.999558		0.999563		0.272706	0.777264
Ddah1	0.607477	0.996642	0.799769	0.838577	0.450949	0.997588	0.999558		0.999563		0.988963	0.990217
Bcl10	0.980282	0.702748	0.99567	0.923255	0.412816	0.748184	0.999558	0.999944	0.999563		0.633182	0.758195
2410004B18Rik	0.656534	0.98141	0.781736	0.944354	0.780734	0.926452	0.999558		0.999563		0.844829	0.796093
Syde2	0.746352			0.973184	0.678929				0.999563		0.928132	0.98547
Mcoln2	0.150972	0.898772	0.863629	0.968347	0.743565	0.96838			0.999563		0.492538	0.522201
Lpar3	0.654158	0.0235437	0.00193455	0.980859	0.925754	0.000509247			0.601779		3.32051e-06	2.20417e-06
Ssx2ip	0.0013467	0.450877	0.247833	0.361023	0.112323	0.188581	0.959129	0.999944	0.999563		0.000191565	0.000513778
Ctbs	0.969578			0.990137	0.976256						0.992301	0.98547
Spata1	0.861832			0.988611	0.979284						0.809684	0.843366
Gng5	0.957132	0.764157	0.0116908	0.880093	0.99762	0.899296	0.999558	0.999944	0.999563	0.991929	0.979856	0.994936
Rpf1	0.33764	0.944766	0.939558	0.952971	0.858301	0.959697	0.572619		0.999563		0.426691	0.476525
Prkacb	0.0901369	0.57692	0.105551	0.993025	0.263591	0.942131			0.999563		0.0222199	0.0669781
Adgrl2	0.990018			0.993025	0.785626	0.697797			0.999563		0.449387	0.696495
Ifi44	0.00870556	0.0575554	0.000125033	0.00218935	0.00928632	0.0697315	0.361688				0.0041242	0.00406132
Gipc2	0.712162	0.539277	0.927459	0.548827	0.557832	0.866306	0.999558	0.999944	0.999563		0.748414	0.796093
Gm31881	0.761148			0.904145	0.697603						0.718078	0.768738
Dnajb4	0.644426	0.942336	0.884327	0.388103	0.880946	0.908287	0.999558		0.999563		0.897639	0.913488
Fubp1	0.838202	0.72398	0.227553	0.926007	0.904702	0.978024	0.999558	0.999944	0.999563		0.419686	0.601638
Miga1	0.925029	0.929794	0.258062	0.91017	0.935367						0.755387	0.771436
Usp33	0.783288	0.879831	0.918336	0.968182	0.95639	0.982906	0.999558	0.999944	0.999563		0.806924	0.8733
Zzz3	0.884425	0.850715	0.336901	0.954872	0.980868	0.96838	0.999558		0.999563		0.682082	0.766318
Pigk	0.968574	0.961446	0.897163	0.954872	0.99762		0.999558		0.999563		0.817334	0.790046
Rabggtb	0.677978	0.865796	0.74613	0.993025	0.0833466	0.985133	0.999558		0.999563		0.301357	0.389614
Acadm	0.988535	0.841433	0.182373	0.988206	0.99762	0.408749	0.999558	0.999944	0.999563		0.679247	0.667509
Tyw3											0.99686	0.990658
Fpgt	0.974192	0.894224	0.897808	0.990499	0.960306	0.997588	0.999558		0.999563		0.951588	0.956557
Zranb2	0.888399	0.793724	0.447854	0.525912	0.723455	0.985133	0.999558	0.999944	0.999563		0.381623	0.389614
Cth	0.00370118	0.00201263	0.0337023	0.0865121	6.81107e-06	0.028175	0.999558	0.999944	0.999563		2.04596e-06	9.20384e-06
Ankrd13c	0.93159	0.935451	0.591999	0.986925	0.879353	0.847874	0.999558	0.999944	0.999563		0.979057	0.992526
Srsf11	0.955502	0.849974	0.986669	0.949152	0.573812	0.415656	0.999558	0.999944	0.999563		0.548842	0.614731
Lrrc40	0.361341	0.947138		0.952971	0.621875	0.988234			0.999563		0.508459	0.424318
Wls					0.955694				0.999563		0.92343	0.957632
Tmem68	0.93484	0.955257	0.911038	0.74255	0.917124	0.96764	0.999558		0.999563		0.91071	0.896289
Tgs1	0.973158	0.799764	0.947362	0.947363	0.976184	0.992958	0.999558		0.999563		0.869044	0.864523
Lyn	0.000506199	0.23023	0.158805	0.0526331	0.000152732	0.615317	0.795317	0.999944	0.999563		0.000532362	0.00117226
Rps20	0.57557	0.932309	0.0117719	0.844369	0.161755	0.708803	0.999558	0.999944	0.999563		0.666662	0.810024
Plag1	0.928695	0.986965	0.500389	0.998034	0.882695	0.998257					0.761914	0.770757
Chchd7	0.0276346	0.327644	0.762356	0.515527	0.0983803	0.935181	0.999558	0.999944	0.999563		0.309429	0.300641
Gm11808	0.942569	0.780702	0.300765	0.944354	0.668357	0.903582	0.999558		0.999563		0.453801	0.413853
Impad1	0.984565	0.950221	0.904794	0.943155	0.834973	0.985133	0.999558	0.999944	0.999563		0.818771	0.872457
Ubxn2b	0.981166			0.952971	0.91255						0.977853	0.999163
Sdcbp	0.956776	0.809516	0.76599	0.990137	0.322762	0.955439	0.999558	0.999944	0.999563		0.565722	0.581253
Nsmaf	0.991998			0.827017	0.977829				0.999563		0.756178	0.772651
Tox	7.43968e-11	3.23791e-11	4.0678e-13	1.09248e-16	5.62115e-12	2.10515e-13	0.00113608	0.999944	0.999563		3.21311e-21	2.85634e-25
Rab2a	0.673029	0.959326	0.717898	0.993025	0.458448	0.973774	0.999558	0.999944	0.999563		0.98291	0.978076
Chd7	0.999408	0.337393	0.0256815	0.600809	0.981842	0.973379	0.999558	0.999944	0.999563		0.253919	0.294914
Asph	0.227943	0.151899	0.109284	0.987417	0.727005				0.999563		0.0171854	0.241944
Plekhf2	0.812877	0.907589	0.959404	0.584304	0.381062	0.928335	0.999558		0.999563		0.409153	0.433392
Ndufaf6	0.261723			0.988026	0.694818				0.999563		0.1934	0.215606
Trp53inp1	0.940329	0.778817	0.61365	0.876415	0.788996	0.228629			0.999563		0.843592	0.959678
Ccne2	0.73995	0.00114716		0.919897	0.730137	0.224362					0.000100417	0.000234727
Ints8	0.789001	0.972091	0.976539	0.946151	0.913763	0.789566	0.999558		0.999563		0.645816	0.753694
Dpy19l4	0.839681	0.907589	0.95568	0.944224	0.364318	0.809748	0.999558		0.999563		0.303093	0.353941
Esrp1	0.994596	0.981955	0.697659	0.993025	0.614843	0.993624	0.999558	0.999944	0.999563		0.925698	0.890357
Virma	0.952394	0.972521	0.897152	0.835324	0.959807	0.985133	0.999558		0.999563		0.970343	0.98547
Cdh17	0.401924	0.827284	0.831925	0.71547	0.00766005	0.791698	0.999558	0.999944	0.999563	0.991929	0.0743143	0.0808468
Pdp1	0.734985			0.765701	0.740775						0.949122	0.960533
1700123M08Rik	0.997306				0.542018						0.575949	0.659803
Tmem67	0.733039	0.333125			0.829189						0.085812	0.125517
Rbm12b2	0.976705	0.481338		0.952971	0.85428						0.537817	0.541704
Rbm12b1	0.479415	0.386801		0.859979	0.491082						0.053193	0.0972443
Fam92a	0.0113151			0.187309	0.0935936						0.000442181	0.00151853
Otud6b	0.948501	0.998096	0.91098	0.993025	0.689439	0.985133			0.999563		0.741107	0.785699
Pip4p2	0.957005	0.847901	0.878091	0.990137	0.774623	0.963474	0.999558		0.999563		0.639589	0.770065
Tmem64	0.991035	0.785156	0.854654	0.999983	0.765181	0.985133	0.999558				0.980913	0.975397
Decr1	4.59353e-05	0.163116	0.0113892	0.00122912	0.00382204	0.462006	0.945362	0.999944	0.999563		8.29212e-06	6.71157e-06
Nbn	0.898137	0.955066	0.577191	0.909601	0.963795	0.965084	0.999558		0.999563		0.997593	0.994936
Ripk2	0.859667	0.942588	0.856075	0.96017	0.793578		0.999558				0.596153	0.685902
A530072M11Rik	0.904238			0.947631	0.77718						0.592042	0.760364
Gm11867	0.882212			0.988026	0.946815						0.885813	0.936141
Cpne3	0.977228	0.988499	0.878139	0.927159	0.806956	0.959697	0.999558	0.999944	0.999563		0.943352	0.844045
Rmdn1	0.976135	0.563141	0.996113	0.973184	0.864847	0.905429	0.999558		0.999563		0.937923	0.938949
Gm12353	0.854056	0.869698	0.596394	0.96017	0.752304	0.89357	0.865027		0.999563		0.285147	0.290992
Wwp1	0.990808	0.380078	0.276039	0.988026	0.221026	0.854801	0.604699		0.999563		0.143643	0.221138
Ggh	0.861832	0.972521		0.998671	0.931972				0.999563		0.741903	0.970934
Ccnc	0.855591	0.878936	0.412272	0.756598	0.900172	0.985133	0.999558		0.999563		0.718758	0.67399
Tstd3	0.176069	0.0985808	0.897808	0.990137	0.595723	0.60287	0.999558	0.999944			0.149724	0.140071
Usp45	0.899306	0.878488	0.118398	0.664974	0.898395	0.575959	0.919754	0.999944	0.999563		0.389839	0.456259
Pnisr	0.695896	0.386667	0.0101452	0.744431	0.917644	0.435801	0.999558	0.999944	0.999563		0.0639302	0.0710247
Coq3	0.808104	0.986557	0.639107	0.987563	0.835745	0.76859	0.999558		0.999563		0.878025	0.853373
Fbxl4	0.545489	0.286982	0.364924	0.988026	0.280887	0.985133			0.999563		0.0660121	0.0823343
Mms22l	0.929388	0.75302	0.035359	0.955864	0.99762	0.605027			0.999563		0.0620584	0.0871856
Ndufaf4	0.984565	0.830937	0.874487	0.988026	0.726461				0.999563		0.798269	0.855396
Gm11906	0.810595										0.976951	0.970934
Ufl1	0.921885	0.815388	0.929681	0.988026	0.962383	0.647846	0.999558		0.999563		0.715155	0.743187
Manea	0.968417	0.971404	0.988573	0.947341	0.96986	0.912393	0.999558				0.967744	0.965331
Map3k7	0.947271	0.896591	0.592084	0.952971	0.675923	0.972846	0.999558		0.999563		0.98925	0.988627
Bach2	0.825259	0.939635	0.375093	0.993025	0.580969	0.986249	0.999558	0.999944	0.999563		0.735432	0.799361
Casp8ap2	0.939845	0.997024	0.954044	0.993025	0.985094	0.959697	0.999558		0.999563		0.887487	0.879353
Lyrm2	0.686182	0.972521	0.946206	0.962247	0.631048	0.959697	0.999558		0.999563		0.876641	0.849648
Rragd	0.933327	0.947375	0.165855	0.973184	0.966262	0.851976	0.562897	0.999944	0.999563		0.991287	0.994936
4933421O10Rik	0.57908	0.913887		0.588279	0.927337	0.968905			0.999563		0.545414	0.504396
Ube2j1	0.870294	0.913302	0.909367	0.954872	0.829814	0.860462	0.999558		0.999563		0.552524	0.669034
Gabrr2	0.901178			0.882818							0.245441	0.364925
Pm20d2	0.734985										0.969341	0.994936
Pnrc1	0.773972	0.000120466	0.000149014	0.206611	0.00246189	9.46732e-05	0.623828	0.999944	0.999563		1.99427e-05	7.75743e-05
Rngtt	0.762315	0.878936	0.410981	0.905109	0.947788	0.926847	0.999558	0.999944	0.999563		0.547107	0.585613
Akirin2	0.94801	0.902767	0.70061	0.992715	0.671813	0.849668	0.999558	0.999944	0.999563		0.646638	0.664909
Orc3	0.845136	0.902767	0.866874	0.996884	0.671813	0.985133	0.999558		0.999563		0.816447	0.892133
Rars2	0.467034	0.81308	0.23789	0.208937	0.0735214	0.952752	0.999558		0.999563		0.0151201	0.0154749
Slc35a1	0.968118	0.684954		0.968182	0.678462	0.959852			0.999563		0.780862	0.877495
Smim8	0.968118	0.925028	0.576502	0.71337	0.389058	0.957399	0.999558		0.999563		0.886007	0.884794
Zfp292	0.987371	0.944317	0.65611	0.548101	0.718146	0.938494	0.999558	0.999944	0.999563		0.990837	0.983809
Mob3b	0.974497	0.11205	0.686728	0.793554	0.418998	0.984029	0.999558	0.999944	0.999563		0.301444	0.235775
C9orf72	0.957132	0.994057	0.608033	0.962291	0.982174	0.997588			0.999563		0.899532	0.96251
Aco1	0.825259	0.936104	0.97201	0.955502	0.595723	0.791894	0.999558	0.999944	0.999563		0.936247	0.955414
Ddx58	0.0723217	0.0635285	0.113915	0.392016	0.198516	0.613647	0.999558	0.999944	0.999563		0.262426	0.0389906
Topors	0.952394	0.811017	0.824933	0.756598	0.979284	0.930893	0.999558		0.999563		0.825257	0.859542
Smim27	0.773972	0.910873		0.91931	0.741741				0.999563		0.562692	0.639572
Ndufb6	0.644695	0.896591	0.0102237	0.691929	0.593669	0.179547	0.999558	0.999944	0.999563		0.320534	0.321107
Aptx	0.917191	0.912345	0.976366	0.746432	0.952888	0.896424	0.999558				0.821612	0.845429
Dnaja1	0.852101	0.212426	0.11907	0.895239	0.99762	0.00489765	0.999558	0.999944	0.999563		0.357957	0.334274
Smu1	0.83565	0.618483	0.974454	0.928134	0.992823	0.648416	0.999558	0.999944	0.999563		0.881332	0.874553
B4galt1	0.017753	0.0050027	0.086726	0.0238069	1.88821e-09	0.711073	0.42513	0.999944	0.999563		6.26313e-05	8.32824e-05
Spink4	0.527167	0.936104	0.625535	0.966899	0.859822	0.933671	0.999558	0.999944	0.999563	0.991929	0.497761	0.941839
Bag1	0.431818	0.935646	0.988962	0.735317	0.845899	0.863171	0.999558	0.999944	0.999563		0.816758	0.825696
Chmp5	0.613971	0.624628	0.853955	0.698109	0.439021	0.985621	0.999558	0.999944	0.999563		0.658211	0.651205
Nfx1	0.969389	0.877939	0.880051	0.890892	0.916182	0.930893	0.733424		0.999563		0.533955	0.622565
Aqp7	0.150972	0.992006	0.330143	0.685295	0.00125375	0.553147	0.999558				0.00678199	0.012257
Aqp3	1.33596e-09	0.00503601	0.00520194	9.24238e-05	0.00459814	0.000132161	0.682313	0.999944			3.81662e-16	3.81795e-16
Nol6	0.916203				0.893485						0.890248	0.990658
Ube2r2	0.498604	0.950015	0.945044	0.988026	0.348764	0.861648	0.999558	0.999944	0.999563		0.533175	0.546194
Ubap2	0.675951	0.697142	0.907471	0.987464	0.440365	0.897382			0.999563		0.789353	0.900175
Dcaf12	0.746535	0.716589	0.918648	0.968137	0.267686	0.830857	0.999558	0.999944	0.999563		0.522484	0.539145
Ubap1	0.524242	0.809326	0.497389	0.927965	0.987628	0.730157	0.999558	0.999944	0.999563		0.942826	0.966029
Kif24	0.817252			0.952971	0.965841				0.999563		0.96026	0.879393
Nudt2	0.825787	0.77177	0.752733	0.990306	0.538074	0.74754	0.999558		0.999563		0.600857	0.642855
Myorg	0.745617			0.42078	0.91255						0.156388	0.219826
Fam219a	0.912659	0.588231	0.853955	0.553613	0.988943	0.106577	0.999558				0.345026	0.370285
Il11ra1	0.987779	0.97705		0.338017	0.897039						0.473137	0.585635
Rpp25l	0.747809	0.684954	0.786402	0.927159	0.791099	0.96838	0.999558		0.999563		0.597369	0.658171
Dctn3	0.537636	0.875027	0.731402	0.963276	0.885761	0.881482	0.999558	0.999944	0.999563		0.936288	0.940228
Sigmar1	0.675951	0.80814		0.993025	0.1635				0.999563		0.107369	0.153769
Galt	0.818183	0.913302	0.769598	0.990306	0.500452	0.482843	0.999558				0.907604	0.888566
Ccl27a	0.639093			0.98178	0.567844						0.383782	0.405912
Vcp	0.400131	0.550534	0.239709	0.440124	0.196323	0.521995	0.999558	0.999944	0.999563		0.0421324	0.032697
Fancg	0.93159			0.943645	0.994925						0.880317	0.851373
Pigo	0.960145	0.997024	0.375093	0.984997	0.917644	0.879179	0.999558				0.550655	0.533518
Stoml2	0.94151	0.885667	0.823971	0.993025	0.918854	0.854801	0.999558		0.999563		0.994959	0.975426
Fam214b	0.872514	0.464593	0.976539	0.891403	0.366578	0.974878	0.999558	0.999944	0.999563		0.564531	0.573616
Gm26881	0.85754										0.807079	0.856188
Unc13b	0.809711	0.204664	0.897382	0.859771	0.424856	0.997588			0.999563		0.160853	0.262056
Tesk1	0.788086	0.670531	0.944198	0.903696	0.799361	0.96838	0.999558		0.999563		0.336395	0.386361
Ccdc107	0.921885	0.561606	0.430756	0.952971	0.56272	0.949864	0.999558	0.999944	0.999563		0.744721	0.753992
Arhgef39	0.974192										0.869641	0.936195
Gm12454	0.987779			0.976641	0.77597						0.948528	0.955414
Car9	0.665529			0.954872	0.0896304						0.375252	0.516162
Tpm2	0.880378			0.877117	0.575007						0.368388	0.467551
Tln1	0.96988	0.769127	0.978483	0.980448	0.695131	0.846969	0.999558	0.999944	0.999563		0.727916	0.775419
Creb3	0.809711	0.85318	0.658755	0.952971	0.979284	0.968905	0.999558	0.999944	0.999563		0.57695	0.616236
Gba2	0.819582			0.922929	0.932158						0.582747	0.589206
Rgp1	0.940329	0.904552	0.811008	0.998671	0.913763	0.3246					0.70252	0.746368
Hint2	0.968574	0.16862	0.108969	0.810664	0.866582	0.7975	0.999558	0.999944	0.999563		0.656735	0.628119
Fam221b	0.9158										0.911626	0.955414
Glipr2	0.147012	0.288119	0.000404663	0.0205378	0.00170919	0.450999	0.979082				1.42681e-06	5.87728e-06
Clta	0.0424827	0.2639	0.623871	0.306016	0.0648721	0.972846	0.999558	0.999944	0.999563		0.247762	0.249734
Gne	0.845151	0.111789	0.745056	0.669355	0.235908	0.973774	0.999558		0.999563		0.0581507	0.0824699
Rnf38	0.818595	0.573218	0.755173	0.71526	0.678462	0.86854	0.999558	0.999944	0.999563		0.950421	0.946332
Zcchc7	0.962834	0.979646	0.0825458	0.967403	0.969091	0.935181	0.999558	0.999944	0.999563		0.561107	0.681843
Grhpr	0.196395	0.642615	0.804254	0.676648	0.54739				0.999563		0.101535	0.145105
Zbtb5	0.901808			0.993025	0.904278						0.796412	0.818325
Tomm5	0.989326	0.6225	0.90824	0.750146	0.162922	0.915341	0.999558	0.999944	0.999563		0.853642	0.905473
Trmt10b	0.943174	0.973169		0.986925	0.327818						0.912994	0.939852
Exosc3	0.65314	0.936104	0.530248	0.987964	0.70286	0.935181	0.999558		0.999563		0.618761	0.623226
Dcaf10	0.991126	0.952485	0.527079	0.605063	0.908785	0.694807	0.999558	0.999944	0.999563		0.49663	0.534107
Slc25a51	0.586607	0.985115	0.993446	0.550054	0.948581	0.939173	0.999558	0.999944	0.999563		0.823446	0.852054
Shb	0.808104	0.735176	0.10782	0.750146	0.886463	0.930893	0.999558		0.999563		0.217818	0.207251
Aldh1b1	2.08693e-07	0.458929	0.44112	0.0962734	0.000312478	0.997588	0.999558	0.999944	0.999563		4.83058e-05	0.000143301
Tdrd7	0.913272	0.97439	0.958171	0.988161	0.67175	0.961602	0.999558	0.999944	0.999563		0.816732	0.887348
Tmod1	0.996809										0.96179	0.949665
Tstd2	0.957132	0.988787	0.73806	0.998671	0.763534	0.95991	0.999558		0.999563		0.954537	0.962476
Ncbp1	0.968417	0.988787	0.79923	0.978997	0.882695	0.959697			0.999563		0.828165	0.854542
Xpa	0.656576	0.866613	0.94441	0.954194	0.384038	0.837346	0.907536	0.999944	0.999563		0.295257	0.306158
Trmo											0.90423	0.906988
Anp32b	0.855882	0.994252	0.944198	0.940632	0.105035	0.94842	0.999558	0.999944	0.999563		0.411481	0.515599
Nans	0.955502	0.999078	0.247753	0.463629	0.484397	0.961602	0.799004		0.999563		0.12873	0.19036
Trim14	0.945801	0.997024	0.751371	0.923357	0.860652	0.772741	0.999558	0.999944	0.999563		0.341285	0.400038
Gm16731	0.944711			0.943155	0.688627						0.799246	0.847233
Coro2a	0.860785	0.704925	0.355254	0.710287	0.379659	0.868172	0.999558	0.999944	0.999563		0.996526	0.988813
Tbc1d2	0.787464	0.983904		0.954194	0.928571	0.615317			0.999563		0.988492	0.97162
Tgfbr1	0.802441	0.730006	0.921027	0.987563	0.981229	0.757418	0.999558		0.999563		0.995452	0.971905
Alg2	0.952831	0.855336		0.999983	0.995271						0.804636	0.831493
Sec61b	0.839216	0.429533	0.512885	0.64284	0.985071	0.972846	0.999558	0.999944	0.999563		0.91071	0.935675
Stx17	0.94577	0.922142	0.540881	0.944354	0.871241	0.985133	0.999558		0.999563		0.734396	0.619715
Erp44	0.978035	0.806252	0.45874	0.832186	0.679792	0.857048	0.999558	0.999944	0.999563		0.867276	0.866123
Invs	0.734649	0.35636	0.574814	0.983752	0.304356	0.961602	0.999558				0.0659686	0.103075
Tex10	0.97694	0.975923	0.858398	0.919742	0.989997				0.999563		0.636823	0.760757
Acnat1	0.68779	0.585208	0.0357692	0.172961	0.966359	0.939849	0.999558	0.999944	0.999563		0.224051	0.295969
Baat	0.544775	0.57925		0.380969	0.940677						0.182778	0.230141
Mrpl50	0.615764	0.995727	0.973341	0.994803	0.34535	0.14984	0.743727	0.999944	0.999563		0.572983	0.648754
Zfp189	0.919016										0.566111	0.589206
Aldob	0.00490376	0.650531	0.175963	0.622668	0.994925	0.723684	0.999558	0.999944	0.999563	0.991929	0.134216	0.128096
Tmem246	0.0609999	0.936104	0.930678	0.642101	0.418167	0.915341	0.823111		0.999563		0.00591969	0.0208609
Rnf20	0.934243	0.867276	0.933507	0.894076	0.780247	0.961602	0.999558		0.999563		0.980465	0.990009
Smc2	0.880378	0.999673		0.593655	0.98666				0.999563		0.714781	0.668888
Nipsnap3b	0.933476	0.863319	0.837959	0.990499	0.720996	0.985133	0.999558	0.999944	0.999563		0.952745	0.950682
Abca1	0.0445903	0.000191401	0.0165566	0.0568652	0.00195782	0.200481	0.999558	0.999944			4.90983e-05	0.000177342
AI427809	0.310759	0.950221	0.193578	0.2594	0.000171631		0.999558				6.93677e-05	0.000195899
Slc44a1	0.936566	0.953479	0.727842	0.793252	0.548167	0.997588	0.999558	0.999944	0.999563		0.886677	0.874553
Fsd1l	0.99303	0.168204	0.639319	0.737509	0.848308	0.15379	0.999558		0.999563		0.377572	0.51047
Fktn	0.997515	0.588095		0.878786	0.917644				0.999563		0.525871	0.68957
Tmem38b	0.969389	0.91709		0.880093	0.838249				0.999563		0.914239	0.989646
Zfp462	0.710895	0.685931	0.417227	0.952971	0.913763				0.999563		0.952613	0.987224
Rad23b	0.77495	0.97705	0.695599	0.644909	0.646891	0.94842	0.999558	0.999944	0.999563		0.572143	0.63935
Klf4	0.985782	0.602353	0.864705	0.500745	0.00812506	0.646005	0.999558	0.999944	0.999563		0.259337	0.336322
Elp1	0.797004								0.999563		0.589512	0.707144
Abitram	0.985011			0.998671	0.993375						0.920392	0.944258
Ctnnal1	0.818151				0.788762	0.755804			0.999563		0.633288	0.548091
Tmem245	0.656873	0.0122714	0.175963	0.455794	0.556765	0.065678	0.999558	0.999944	0.999563		0.00110882	0.00314347
Epb41l4b	0.552938	0.064984	0.206228	0.161242	0.00297877	0.682415	0.886525	0.999944	0.999563		0.00420173	0.00398267
Ptpn3	0.806959	0.98141	0.336309	0.998671	0.771748	0.968905	0.999558	0.999944	0.999563		0.45491	0.493611
Gm12536	0.960375			0.988026	0.791099						0.968749	0.982409
D630039A03Rik	0.93484			0.993025	0.983373				0.999563		0.998228	0.993133
Txn1	0.969389	0.868655	5.81825e-07	0.977455	0.962826	0.0438884	0.999558	0.999944	0.999563	0.991929	0.751999	0.729788
Lpar1	0.952394	0.949641	0.63884	0.535054	0.926886	0.972846	0.999558	0.999944	0.999563		0.564531	0.571254
Ecpas	0.991998	0.972521	0.733462	0.744139	0.53232	0.503189	0.999558	0.999944	0.999563		0.600628	0.623054
Ptgr1	0.188274	0.59453	0.944198	0.265569	0.0190651	0.768748	0.533916	0.999944	0.999563		0.0834373	0.125318
Dnajc25	0.336737	0.731397	0.82686	0.876415	0.77012	0.973379	0.999558		0.999563		0.180058	0.184653
Gng10	0.977228			0.98123	0.984276						0.93073	0.937371
Ugcg	0.870318	0.833144	0.233841	0.755242	0.775984	0.769352	0.999558	0.999944	0.999563		0.920755	0.947718
Ptbp3	0.906324	0.0978222	0.878083	0.954194	0.139024	0.92096	0.999558	0.999944	0.999563		0.206992	0.248362
Hsdl2	0.566928	0.925028	0.37044	0.483744	0.680937	0.648678	0.999558	0.999944	0.999563		0.120031	0.16008
E130308A19Rik	0.0308726	0.253991	0.00266227	0.0392178	0.163307	0.693543	0.999558	0.999944	0.999563		0.000320109	0.00056719
Inip	0.945759	0.848626	0.938239	0.955749	0.952079	0.972846					0.920298	0.915386
Slc31a2	0.897774	0.988514		0.98366	0.958003						0.830476	0.878434
Fkbp15	0.873035	0.78007	0.61496	0.834022	0.850038	0.447129	0.999558	0.999944	0.999563		0.796346	0.800281
Slc31a1	0.960145	0.000749594	0.0430839	0.238852	0.566703	0.00168373	0.732543	0.999944	0.999563		0.0196877	0.0267669
Cdc26	0.809711	0.938564	0.639119	0.908175	0.697063	0.896138	0.999558	0.999944	0.999563		0.801187	0.792319
Prpf4	0.988005	0.897816	0.846147	0.922652	0.77718	0.973774			0.999563		0.57441	0.729163
Bspry	0.744259	0.986748	0.878139	0.98366	0.82513	0.952022	0.999558	0.999944	0.999563		0.920115	0.971795
Hdhd3	0.611043	0.35013	0.120313	0.0210035	0.660036	0.868464	0.88986	0.999944			0.0112474	0.0133862
Alad	0.0424827	0.00223715	0.100464	0.0547666	0.244658	0.14188	0.999558	0.999944	0.999563		5.36664e-05	9.07548e-05
Pole3	0.902445	0.815125	0.44363	0.990137	0.586411	0.881595	0.999558	0.999944	0.999563		0.997288	0.98547
Rgs3	0.937159	0.973364	0.909361	0.966299	0.722949	0.997588	0.999558		0.999563		0.708874	0.758908
Whrn	0.945759			0.899116	0.681617						0.283406	0.388945
Atp6v1g1	0.611773	0.994331	0.563754	0.691929	0.938975	0.959697	0.999558	0.999944	0.999563		0.970479	0.983274
Tmem268	0.47672	0.997024	0.535253	0.907351	0.206464	0.94842	0.999558				0.0610888	0.0661139
Tnfsf15	0.120062			0.841127	0.924713						0.832463	0.841399
Astn2	0.997306										0.959865	0.9899
Trim32	0.952394	0.931035	0.385157	0.994985	0.524833						0.575742	0.599786
Cdk5rap2	0.950247	0.943912	0.686728	0.977455	0.917965	0.972846			0.999563		0.785466	0.865181
Megf9	0.997306	0.972117			0.91955	0.61174			0.999563		0.157742	0.121
Tle1	0.0239487	0.450733	0.0663385	0.00322612	0.0153711	0.952752	0.0870779	0.999944	0.999563		0.00297503	0.00580875
Gm11250	0.976448			0.880093	0.777166						0.838594	0.863978
C630043F03Rik	0.826006			0.551261	0.866677						0.431837	0.552943
Rasef	0.102597	0.529177		0.988026	0.913763	0.00143586			0.966937		0.0191708	0.000379814
Kdm4c	0.880378	0.700211	0.428476	0.993025	0.9259	0.733618	0.999558	0.999944	0.999563		0.77029	0.804842
Dmac1	0.959014	0.998701	0.546388	0.519904	0.76136		0.999558		0.999563		0.972949	0.9899
Ptprd	0.76192	0.049538	0.500272	0.498539	0.0383904	0.0153709	0.865027	0.999944	0.0143338		0.0715862	0.0631522
Lurap1l	0.99303	0.925471	0.873774	0.641024	0.540476	0.56834	0.999558	0.999944	0.999563		0.937427	0.958984
Nfib	0.75687	0.94299	0.931181	0.818376	0.946815	0.965262	0.999558	0.999944	0.999563		0.745489	0.621701
Zdhhc21	0.974192	0.98141	0.831499	0.868237	0.963795	0.985133	0.999558		0.999563		0.898821	0.955414
Ttc39b	0.966122	0.968112	0.407935	0.988981	0.440938	0.32405	0.999558		0.999563		0.184066	0.163274
Snapc3	0.953283	0.494054	0.802686	0.952971	0.775661	0.421639	0.999558		0.999563		0.317896	0.416364
Psip1	0.0604721	0.869627	0.962577	0.703231	0.229011	0.988331			0.999563		0.114624	0.179887
Ccdc171	0.934733	0.966898	0.679395	0.98123	0.153578	0.363679			0.999563		0.0524964	0.0715881
Sh3gl2	0.963507	0.821358	0.985067	0.973184	0.885508	0.889362	0.999558	0.999944	0.999563		0.742676	0.771651
Rraga	0.955502	0.691085	0.957108	0.973184	0.98666	0.926847	0.999558		0.999563		0.885443	0.866831
Haus6	0.99303			0.988026					0.999563		0.820064	0.813942
Plin2	0.175595	0.925028	0.676375	0.808452	0.976891	0.957399	0.999558		0.999563		0.385819	0.398666
Dennd4c	0.871636	0.986672	0.743594	0.858403	0.901752	0.926847	0.999558	0.999944	0.999563		0.804988	0.877495
Rps6	0.65117	0.929794	0.660562	0.835324	0.351408	0.856509	0.999558	0.999944	0.999563		0.679619	0.841399
Acer2	0.953982			0.927159	0.964491				0.999563		0.311167	0.282003
Mllt3	0.644695	0.853022	0.508042	0.988611	0.807965	0.926027	0.999558	0.999944	0.999563		0.283406	0.494458
Focad	0.809711								0.999563		0.59201	0.361064
Klhl9	0.765939	0.987603	0.831499	0.990137	0.850412	0.976745	0.999558	0.999944	0.999563		0.915486	0.906901
Gm49890	0.0411019	0.118886	0.000855931	0.000715046	0.000925286	0.074389	0.965969	0.999944	0.999563		2.0418e-06	3.90351e-06
Mtap	0.945759										0.733323	0.685082
Cdkn2b	0.174864	0.838167	0.188863	0.979698	0.473526	0.947357	0.999558	0.999944	0.999563		0.135028	0.154682
Tusc1	0.899306			0.859428	0.848305						0.585549	0.541569
Gm12655	0.900862				0.950259						0.801475	0.866123
Caap1	0.987779	0.972521	0.839276	0.954194	0.252998	0.997588	0.999558		0.999563		0.793575	0.824327
Plaa	0.855882	0.950221	0.809326	0.650771	0.789756	0.862081	0.999558		0.999563		0.601537	0.495848
Ift74	0.945161	0.91104	0.980751	0.881703	0.751638	0.801392					0.360018	0.44923
Lrrc19	0.838122	0.453689	0.688561	0.774446	0.674993	0.959697	0.999558	0.999944	0.999563		0.286037	0.301086
Mysm1	0.913122	0.958844	0.993499	0.988026	0.958126	0.843711	0.999558	0.999944	0.999563		0.979919	0.965007
Jun	0.752262	0.212426	0.0726408	0.996884	0.169406	0.00696547	0.999558	0.999944	0.999563		0.136636	0.205778
Junos	0.99303	0.732769		0.988026		0.503168					0.287949	0.351806
Hook1	0.119569	0.200029	0.348188	0.341994	0.185909	0.66674	0.999558	0.999944	0.999563		0.00606615	0.00254842
Cyp2j8	0.980823	0.842816	0.00112846	0.954872	0.581343						0.0223781	0.0389219
Cyp2j6	7.84528e-14	0.13767	0.00131735	0.0549689	4.32135e-11	0.212997	0.0885747	0.999944	0.999563		4.8205e-07	1.56667e-06
Cyp2j9	0.386129			0.977455	0.365601						0.0115036	0.0188563
Nfia	0.861832	0.331378	0.973757	0.990137	0.735851	0.644629	0.999558	0.999944	0.999563		0.808518	0.963794
Tm2d1	0.920979	0.987603	0.944198	0.954194	0.644179	0.94842	0.999558	0.999944	0.999563		0.912649	0.960533
Patj	0.81234	0.902767	0.364694	0.96017	0.527303	0.665196	0.999558	0.999944	0.999563		0.96483	0.957713
Usp1	0.861832	0.908603	0.581283	0.952971	0.702116	0.997588	0.999558		0.999563		0.924665	0.926845
Dock7	0.860996	0.958153	0.989739	0.988026	0.98666	0.851976	0.999558		0.999563		0.920115	0.908778
Atg4c	0.899306	0.468178	0.428476	0.993792	0.902079	0.608955	0.999558		0.999563		0.835579	0.845429
Gm12689	0.996809			0.973184	0.988728						0.988963	0.999857
Alg6	0.993059	0.848811	0.984456	0.934392	0.999101				0.999563		0.852354	0.848855
Itgb3bp	0.993083	0.902767		0.944354	0.879353				0.999563		0.904025	0.891208
Efcab7	0.997306										0.626211	0.471686
Pgm1	0.494995	0.985824	0.775355	0.988858	0.776145	0.959852	0.999558				0.568743	0.611246
Cachd1	0.1936	0.0130851	0.765974	0.220348	0.48087	0.645492	0.59298		0.999563		0.0072541	0.016301
Jak1	0.953982	0.56648	0.979217	0.988026	0.759955	0.960808	0.999558	0.999944	0.999563		0.380546	0.470005
E130102H24Rik	0.0970303	0.504877	0.416259	0.471907	0.516132	0.947357	0.999558		0.999563		0.0185117	0.0316258
0610043K17Rik	0.888399			0.973184							0.0403012	0.0641208
Leprot	0.61408	0.684864	0.980983	0.959504	0.288601	0.933459	0.999558	0.999944	0.999563		0.159401	0.20799
Wdr78	0.743268				0.402269						0.264116	0.240402
Mier1	0.950654	0.745445	0.918648	0.981185	0.969245	0.952022	0.999558	0.999944	0.999563		0.64025	0.684397
Slc35d1	0.997306	0.580922	0.884905	0.987563	0.897915	0.862801	0.999558	0.999944	0.999563		0.533919	0.584476
Oma1	0.952394	0.952256	0.794165	0.852589	0.900172	0.967771	0.999558		0.999563		0.926817	0.923243
Dab1	0.623368	0.953479	0.766737	0.717897	0.294248	0.576284	0.999558	0.999944	0.999563		0.779153	0.770899
Fyb2	0.531682			0.281677	0.835625	0.665196					0.0520397	0.0588416
Prkaa2	0.640279		0.687829	0.889654	0.885055				0.999563		0.201529	0.322801
Plpp3	0.964123	0.999311	0.776883	0.944354	0.942066	0.477123			0.999563		0.734071	0.78608
Usp24	0.957132	0.999334	0.589054	0.954872	0.99762	0.988331	0.999558		0.999563		0.969285	0.998956
Pcsk9	0.327479				7.55314e-05						1.3374e-05	7.76336e-05
Dhcr24	3.24434e-05	3.53505e-07	2.64542e-08	4.63464e-05	0.000512687	0.00253745	0.999558	0.999944	0.999563		6.96487e-09	1.93593e-08
Ttc22	0.0407339	0.972521	0.376045	0.100343	0.000141341	0.923104	0.832704	0.999944	0.999563		0.00378121	0.00486141
Pars2	0.985884										0.882885	0.951692
Ttc4	0.761571	0.213935	0.399851	0.452648	0.93362	0.228178	0.999558	0.999944	0.999563		0.0694572	0.0860782
Mroh7	0.718347	0.62097	0.0216646	0.615544	0.803417	0.00558218	0.999558				0.000325615	0.000448917
Fam151a	4.70065e-07	0.858211	0.0668591	0.842207	0.922006	0.359478	0.856353	0.999944	0.999563		0.590521	0.655194
Acot11	0.0169742	0.0110041	0.00074801	0.0113174	0.0287105	0.189054	0.999558	0.999944	0.999563		1.57073e-08	1.76964e-08
Ssbp3	0.870294	0.83068	0.7382	0.998401	0.629474	0.887513	0.999558		0.999563		0.712823	0.740773
Mrpl37	0.889268			0.906209	0.780296						0.572983	0.504803
Tceanc2	0.879349	0.919145	0.844448	0.895239	0.516132	0.834616	0.883294		0.999563		0.321845	0.345999
Tmem59	0.00160069	0.736186	0.944198	0.2594	0.128523	0.96873	0.999558	0.999944	0.999563		0.199325	0.200455
Lrrc42	0.829396	0.332463	0.581283	0.45469	0.198927	0.812406	0.999558		0.999563		0.0150462	0.0311184
Hspb11	0.426999	0.589519	0.931054	0.84881	0.919051	0.865921	0.999558		0.999563		0.984164	0.993133
Dio1	9.79016e-05	1.62083e-07	1.25495e-05	0.000753623	2.9431e-07	0.0343954	0.682743	0.999944	0.999563		3.36768e-08	5.61581e-07
Yipf1	0.959873	0.704832	0.931054	0.895239	0.932529	0.834616	0.999558	0.999944	0.999563		0.748774	0.779891
Magoh	0.419223	0.833741	0.167295	0.990137	0.966359	0.947357	0.999558	0.999944	0.999563		0.991287	0.99965
Czib	0.920906	0.97793		0.77727	0.981229				0.999563		0.979155	0.98014
Cpt2	0.667163	0.479188	0.0317419	0.0863616	0.0347445	0.552529	0.42061	0.999944	0.999563		0.00377877	0.00431603
Podn	0.234851	0.464437	0.0215771	0.368637	0.0912695	0.561023	0.999558	0.999944			0.00491577	0.0107321
Scp2	0.8455	0.821358	0.0193606	0.658966	0.532113	0.860718	0.999558	0.999944	0.999563	0.997405	0.88077	0.876566
Echdc2	0.952394			0.988858	0.986203						0.870224	0.906988
Zyg11a	0.810851			0.988611	0.402567						0.941849	0.937499
Zyg11b	0.897846	0.983904	0.745056	0.641024	0.416732	0.870714	0.999558		0.999563		0.757774	0.761206
Coa7	0.65117	0.99202	0.988125	0.954872	0.618733	0.96838	0.999558				0.847354	0.839399
Tut4	0.0247548	0.00927549	0.201997	0.0985451	0.0051979	0.995811	0.999558	0.999944	0.999563		0.202671	0.210233
Prpf38a	0.927634	0.934029	0.668435	0.966737	0.689026	0.955736	0.999558		0.999563		0.98925	0.997878
Cc2d1b	0.981782	0.98141	0.944317	0.944354	0.898516	0.540224			0.999563		0.988418	0.994936
Gm17354	0.861832			0.705238	0.843						0.988921	0.983163
Zfyve9	0.103522	0.978386	0.589054	0.911606	0.97065	0.968905	0.999558	0.999944	0.999563		0.495977	0.442378
3110021N24Rik	0.481221		0.780938	0.990137	0.701397		0.999558				0.345536	0.349248
Btf3l4	0.944544	0.970898	0.909361	0.988981	0.937032	0.889362			0.999563		0.977398	0.96716
Txndc12	0.995016	0.833638	0.947337	0.756598	0.773322	0.968905	0.999558		0.999563		0.660786	0.633356
Kti12	0.852101				0.358193						0.646913	0.638317
Nrd1	0.990861	0.836601	0.576807	0.96017	0.615395	0.744667	0.686858	0.999944	0.999563		0.562692	0.56322
Osbpl9	0.825787	0.80814	0.446019	0.981185	0.93431	0.418089	0.999558	0.999944	0.999563		0.508668	0.542426
Eps15	0.880378	0.793724	0.976692	0.990137	0.47443	0.903582	0.999558	0.999944	0.999563		0.748119	0.756618
Rnf11	0.827809	0.848811	0.918336	0.918022	0.880503	0.930088	0.999558	0.999944	0.999563		0.733721	0.702123
Cdkn2c	0.952394			0.988026	0.945924						0.985048	0.982237
Faf1	0.752121	0.807305	0.218718	0.952971	0.668199	0.985133	0.999558	0.999944	0.999563		0.289791	0.327621
Slc5a9	0.784306	0.711776	0.993371	0.655206	0.639265	0.947788	0.999558	0.999944			0.465757	0.542619
Cmpk1	0.880378	0.975835	0.4634	0.897716	0.944045	0.963474	0.999558	0.999944	0.999563		0.733776	0.760757
Pdzk1ip1	0.351038				0.283426				0.999563		0.0715122	0.227081
Cyp4b1	2.80304e-19	4.79938e-11	3.99003e-05	1.11821e-16	1.90094e-16	0.00892985	0.0125888	0.999944	0.999563		7.42147e-12	2.94936e-10
Efcab14	0.0847111	0.822149	0.239049	0.169507	0.0931913	0.87481	0.999558	0.999944	0.999563		0.0189915	0.0182813
Atpaf1	0.922898	0.875218	0.756042	0.717897	0.733758	0.897985	0.999558		0.999563		0.641867	0.733244
Mob3c	0.955651	0.887969	0.840526	0.978997	0.0477652	0.757418	0.999558	0.999944	0.999563		0.39515	0.437354
Mknk1	0.933027	0.832469	0.828618	0.993025	0.98666	0.952752	0.999558		0.999563		0.94966	0.953911
Faah	0.693548	0.24119	0.581603	0.902794	0.307704	0.348811	0.795317	0.999944	0.999563		0.171403	0.202245
Nsun4	0.870362	0.718239	0.94441	0.91017	0.334741						0.618734	0.694859
Uqcrh	0.98128	0.950221	0.000169747	0.952971	0.95478	0.711073	0.999558	0.999944	0.999563	0.991929	0.760319	0.760757
Lrrc41	0.95208	0.416924	0.446403	0.91533	0.184912	0.831129	0.999558	0.999944	0.999563		0.0588078	0.0528241
Pomgnt1	0.940329			0.923357	0.918565				0.999563		0.846225	0.830777
Tspan1	0.0552948				4.7265e-09				0.999563		1.31724e-08	0.0229857
Pik3r3	0.687382	0.797938	0.121293	0.685295	0.950283	0.852561			0.999563		0.0504868	0.0743525
Mast2	0.783288	0.496692	0.940173	0.626878	0.401083	0.98347	0.999558	0.999944	0.999563		0.468545	0.49076
Ipp	0.985011	0.986965		0.998401	0.975055						0.977711	0.93857
Tmem69	0.948501			0.993025	0.959807						0.959945	0.93857
Gpbp1l1	0.865428	0.860944	0.986789	0.981185	0.803147	0.406769	0.999558	0.999944	0.999563		0.928132	0.937371
C530005A16Rik					0.93887						0.901005	0.934835
Ccdc17	0.985011				0.99762						0.914755	0.930404
Nasp	0.566928	0.382184	0.944198	0.963335	0.981567	0.649405	0.999558		0.999563		0.854906	0.84914
Akr1a1	0.734992	0.98405	0.365273	0.773615	0.906364	0.997588	0.999558	0.999944	0.999563		0.880646	0.877626
Prdx1	0.919016	0.995727	0.00721225	0.962291	0.952476	0.972689	0.999558	0.999944	0.999563	0.991929	0.975583	0.970934
Ccdc163	0.975709			0.874381	0.994054						0.976474	0.928746
Tesk2	0.427319	0.570892	0.0267246	0.0079936	0.114843	0.99874	0.999558	0.999944	0.999563		0.0781148	0.114312
Toe1	0.940329	0.942016		0.907351	0.743565						0.970772	0.949468
Hpdl	0.969389										0.966472	0.996182
Zswim5	0.454175	0.608994	0.281286	0.291101	0.3617	0.697582	0.999558	0.999944	0.999563		0.0857907	0.0744265
Urod	0.947767	0.860335	0.706156	0.98178	0.672277	0.92511	0.999558		0.999581		0.901219	0.917448
Hectd3	0.936839	0.957856	0.408553	0.895239	0.880503	0.997588	0.999558	0.999944	0.999563		0.637247	0.67399
Eif2b3	0.99303								0.999563		0.998744	0.804842
Plk3	0.82509	0.524579		0.973184	0.242097	0.973774					0.293271	0.328441
Rps8	0.788086	0.711436	0.224273	0.96715	0.0121072	0.887952	0.999558	0.999944	0.999563		0.505882	0.713287
Tmem53	0.968574	0.947506		0.988026	0.984018						0.993352	0.994936
Rnf220	0.934568	0.630574	0.403093	0.973184	0.1983	0.972689	0.999558		0.999563		0.310744	0.332228
Eri3	0.960145	0.955721	0.867178	0.993063	0.903194	0.852516	0.999558		0.999563		0.930737	0.98547
Dmap1	0.940329	0.998759	0.537741	0.998111	0.706683	0.985133					0.92343	0.921655
Slc6a9	0.947767			0.993025	0.68413				0.999581		0.641867	0.765401
Atp6v0b	0.941276	0.748659	0.37448	0.927159	0.922285	0.781094	0.999558	0.999944	0.999563		0.872757	0.884794
Dph2	0.945759										0.835168	0.866123
Ipo13	0.99756	0.948726		0.987489	0.921397	0.958827					0.836512	0.803945
Kdm4a	0.737485	0.991296	0.751371	0.987224	0.929916	0.961602	0.999558		0.999563		0.540794	0.625613
Ptprf	0.041714	0.0668532	0.739973	0.192209	0.00541973	0.898403	0.999558	0.999944	0.999563		0.0391077	0.0571724
Szt2	0.949785	0.937964	0.932328	0.973184	0.963751	0.897746					0.920202	0.926088
Med8	0.400223	0.72398	0.881991	0.952883	0.447411	0.647555	0.999558	0.999944	0.999563		0.269495	0.219992
Elovl1	0.899306	0.682187	0.95448	0.895239	0.540476	0.851976	0.999558	0.999944	0.999563		0.664395	0.678543
2610528J11Rik	0.0890467	0.524332	0.707896	0.804832	0.395224	0.841116	0.999558	0.999944	0.999563		0.133976	0.125069
Tmem125	0.825259	0.897196	0.959338	0.987942	0.591656	0.868426	0.999558				0.276812	0.262819
Ebna1bp2	0.952996	0.948422	0.905722	0.98178	0.835344	0.997588	0.999558		0.999563		0.864328	0.85616
Svbp	0.947271	0.991296		0.717682	0.398137				0.999563		0.310663	0.931602
AU022252	0.986841			0.963355	0.976184						0.789775	0.925035
Ybx1	0.123801	0.803352	0.0928648	0.331254	0.150652	0.401314	0.537548	0.999944	0.999563		0.0608006	0.051853
Ppih	0.879005	0.75302	0.644979	0.998671	0.985071	0.94842	0.999558		0.999563		0.918727	0.866123
Ppcs	0.815192	0.996642	0.955763	0.980859	0.450949	0.502706	0.999558	0.999944			0.743191	0.770969
Frg2f1	0.880378				0.997909						0.980475	0.976532
Foxj3	0.585819	0.973198	0.503106	0.904145	0.616736	0.94625	0.999558	0.999944	0.999563		0.540794	0.633356
Guca2a	6.54412e-24	0.080106	0.846825	0.025493	7.22528e-11	0.763902	0.999558	0.999944	0.999563	0.991929	3.33251e-08	4.97256e-08
Guca2b	6.69624e-07	0.79348	0.0620177	0.573037	0.000106219	0.822314	0.999558	0.999944	0.999563	0.991929	0.0708814	0.103032
Edn2	0.85754	0.996642	0.993371	0.988981	0.76439	0.997588	0.999558				0.816283	0.814822
Foxo6	0.992124	0.801084	0.0280643	0.894076	0.965841	0.791894	0.999558				0.276812	0.310553
Scmh1	0.968118				0.980868				0.999563		0.849538	0.986336
Nfyc	0.645846	0.84255	0.459525	0.887976	0.839594	0.837095	0.999558	0.999944	0.999563		0.790468	0.815028
Exo5	0.899306	0.903854		0.990306	0.981175						0.976951	0.98547
Zfp69	0.841201			0.890877	0.888648						0.572983	0.614986
Smap2	0.324846	0.992956	0.681168	0.988858	0.0589184	0.968905	0.793361	0.999944	0.999563		0.180124	0.202217
Zmpste24	0.83284	0.971048	0.997571	0.977455	0.887395	0.972846	0.999558		0.999563		0.684021	0.671005
Rlf	0.958011	0.807305	0.250318	0.642101	0.842962	0.997588	0.999558	0.999944	0.999563		0.752305	0.788173
Ppt1	9.69477e-13	1.92489e-05	1.11078e-05	1.87704e-05	2.72146e-12	0.180986	0.658302		0.999563		2.35343e-22	9.62562e-21
Cap1	0.321876	0.533427	0.19406	0.637599	0.0573524	0.967353	0.916753	0.999944	0.999563		0.0112332	0.0115099
Mfsd2a	0.445348	0.282405	0.258848	0.542148	0.284195	0.992055	0.999558				0.0248355	0.0283768
Mycl	0.974192				0.830997						0.630055	0.597938
Trit1	0.761569		0.944198	0.988026	0.963795				0.999563		0.918727	0.937371
Ppie	0.900252			0.908175	0.628177				0.999563		0.590521	0.750151
Pabpc4	0.974366	0.943656	0.998577	0.944354	0.985071	0.660538	0.999558		0.999563		0.99686	0.963743
Bmp8a	0.994866	0.165338	0.109373	0.677367	0.470295	0.0777874					0.0153291	0.0305923
Macf1	0.385019	0.942105	0.999075	0.990306	0.374408	0.957399	0.999558	0.999944	0.999563		0.664395	0.702591
Ndufs5	0.582357	0.97284	0.0150126	0.771234	0.185198	0.959852	0.999558	0.999944	0.999563		0.357821	0.352166
Akirin1	0.969603	0.869698	0.946795	0.882451	0.347258	0.972132	0.999558	0.999944	0.999563		0.54743	0.601364
Rhbdl2	0.952831	0.866601	0.856075	0.408665	0.518861	0.341154	0.999558		0.999563		0.952054	0.954849
Mycbp	0.835879	0.977418	0.932328	0.936445	0.913763	0.997588	0.999558	0.999944	0.999563		0.816857	0.773892
Gm12905	0.97694			0.990499	0.989824						0.988921	0.998956
Rragc	0.989326	0.97439	0.874487	0.993025	0.981059	0.972846	0.999558	0.999944	0.999563		0.980465	0.954849
Utp11	0.989003	0.973198	0.838778	0.475949	0.983691	0.972846	0.999655		0.999563		0.941588	0.96022
Sf3a3	0.89295	0.718351	0.966658	0.892733	0.540204	0.973774	0.999558		0.999563		0.892738	0.896289
Gm12915	0.860996										0.847692	0.891208
Inpp5b	0.920979	0.72049	0.472867	0.988026	0.826599	0.415656	0.29437	0.999944	0.999563		0.404121	0.426194
Mtf1	0.943174	0.283781	0.859747	0.987563	0.207818	0.801392	0.999558	0.999944	0.999563		0.120612	0.132336
1110065P20Rik	0.335192	0.618483		0.900542	0.443936				0.999563		0.125544	0.185007
Yrdc	0.726584	0.972521		0.530315	0.287641	0.985133			0.999563		0.246059	0.286813
Cdca8	0.974695	0.942588		0.952971	0.984586	0.997588			0.999563		0.969341	0.990658
9930104L06Rik	0.572469				0.816124						0.924331	0.955414
Gnl2	0.851929	0.930014	0.891114	0.979698	0.475907	0.974789	0.999558		0.999563		0.722622	0.784713
Snip1	0.706072	0.972521	0.964572	0.980265	0.596016	0.984905			0.999563		0.823446	0.819707
Meaf6	0.661042	0.972521	0.944317	0.998671	0.483084		0.999558		0.999563		0.742676	0.770547
Zc3h12a	0.0143207	0.000185378	0.0135434	0.0358306	1.11561e-06	0.00489765	0.324672		0.999563		2.44042e-14	2.82849e-13
Mrps15	0.00260221	0.881321	0.976774	0.792635	3.93761e-05	0.968905	0.999558	0.999944	0.999563		0.0231845	0.0261365
Lsm10	0.639093	0.975172		0.995021	0.311779						0.323984	0.335637
Stk40	0.954206	0.972521	0.976084	0.987489	0.972607	0.94842	0.999558		0.999563		0.992136	0.992068
Eva1b	0.942569										0.628873	0.640712
Sh3d21	0.726433	0.694729		0.978833	0.82496						0.303916	0.280079
Thrap3	0.952394	0.951809	0.831257	0.625685	0.604819	0.984851	0.999558	0.999944	0.999563		0.80841	0.831338
Map7d1	0.821252	0.953479	0.82187	0.934392	0.910493	0.808982	0.999558				0.969341	0.98547
Trappc3	0.958202	0.94193	0.89801	0.819755	0.974322	0.997588	0.999558		0.999563		0.773278	0.791845
Adprhl2	0.968118	0.952095		0.807242	0.934562						0.963127	0.971554
Ago3	0.959655	0.997024	0.685297	0.934392	0.894711	0.977548	0.999558	0.999944	0.999563		0.845481	0.843617
Ago1	0.974192	0.139031	0.416467	0.993025	0.963795	0.862703			0.999563		0.259446	0.279808
Ago4	0.880378	0.998765	0.281953	0.977455	0.967972	0.100471					0.483006	0.544352
Psmb2	0.986233	0.896591	0.974658	0.954872	0.995634	0.958072	0.999558	0.999944	0.999563		0.979943	0.970932
Ncdn	0.563828	0.997918		0.903696	0.606178	0.952974					0.925051	0.878326
AU040320	0.229413	0.111202	0.897808	0.879601	0.846093	0.844251	0.999558	0.999944	0.999563		0.322333	0.345309
Zmym4	0.957132		0.672137	0.795194	0.866957				0.999563		0.875123	0.773892
Sfpq	0.981706	0.562387	0.897152	0.734651	0.740775	0.808982	0.999558	0.999944	0.999563		0.380636	0.38976
Gm12940	0.969389	0.972521	0.918648	0.952971	0.980868	0.930893					0.911328	0.960533
Zmym1	0.823628			0.694028	0.879166						0.52879	0.605739
Zmym6	0.617846	0.684177	0.991316	0.85746	0.873783	0.997588			0.999563		0.412685	0.457869
Tmem35b	0.308626	0.897196		0.993025	0.339968	0.982903					0.322438	0.344614
Smim12	0.664383	0.950628	0.981432	0.693629	0.674993	0.92347					0.467572	0.511258
Zscan20	0.773972			0.981185	0.6934						0.916938	0.901028
Phc2	0.983586	0.77702	0.880669	0.959079	0.280683	0.862703	0.999558	0.999944	0.999563		0.322438	0.360458
Zfp362	0.986233			0.977455	0.933536						0.720821	0.762579
Trim62					0.583102						0.798435	0.839399
Ak2	0.00179339	0.000211397	4.92512e-06	0.000127427	0.0739336	0.0139537	0.999558	0.999944	0.999563		3.00339e-05	1.06226e-05
Rnf19b	0.0172937	0.0668532	0.0739923	0.393326	0.000567847	0.714539	0.999558	0.999944	0.999563		0.000309108	0.000835141
Tmem54	0.0817455	0.96884	0.176608	0.564465	0.0538099	0.827719	0.999558	0.999944	0.999563		0.0802282	0.0817374
S100pbp	0.980326	0.991296	0.145751	0.104702	0.601492	0.976306			0.999563		0.116541	0.166201
Yars	0.955502	0.848626	0.70861	0.917214	0.636769				0.999563		0.998167	0.99149
C77080	0.661597	0.972537	0.77846	0.988026	0.922479	0.991963	0.999558	0.999944	0.999563		0.897211	0.922027
Rbbp4	0.869969	0.99199	0.752733	0.97746	0.518861	0.899296	0.999558		0.999563		0.941849	0.970518
Zbtb8os	0.969389	0.981955	0.799886	0.986925	0.91255	0.961602	0.999558	0.999944	0.999563		0.966955	0.970236
Zbtb8a	0.85754			0.904145	0.91255				0.999563		0.543306	0.620394
Bsdc1	0.447162	0.57692	0.670086	0.535885	0.61768	0.957399	0.999558	0.999944	0.999563		0.127737	0.166945
Hdac1	0.866094	0.996642	0.971614	0.861205	0.915304	0.985133	0.999558		0.999563		0.488904	0.589766
Eif3i	0.989003	0.972521	0.858398	0.971307	0.97094	0.826978	0.999558	0.999944	0.999563		0.977711	0.971905
Tmem234	0.133033	0.788035	0.90029	0.97746	0.826247	0.695116	0.999558	0.999944	0.999563		0.37963	0.36453
Iqcc	0.85754			0.902155	0.993375						0.863142	0.864511
Ccdc28b	0.859667			0.9048	0.659147				0.999563		0.60347	0.03226
Txlna	0.969578	0.936813		0.857278	0.72344				0.999563		0.531975	0.519236
Kpna6	0.984565	0.781819	0.874487	0.973184	0.976272	0.92511	0.999558		0.999563		0.936247	0.932959
Tmem39b	0.969513	0.986401		0.993025	0.988941						0.98925	0.998956
Khdrbs1	0.976139	0.970898	0.100311	0.992561	0.588584	0.868172	0.999558	0.999944	0.999563		0.694257	0.724923
Ptp4a2	0.908168	0.950221	0.823971	0.2594	0.900831	0.936749	0.999558	0.999944	0.999563		0.552631	0.64041
Pef1	0.879349	0.999184	0.944198	0.993025	0.182658	0.930862	0.999558	0.999944	0.999563		0.714549	0.734276
Tinagl1	0.0645303	0.429896		0.990306	0.817497	0.847874	0.999558				0.0156567	0.0271342
Serinc2	0.0853204	0.608994	0.0790855	0.830703	0.00181229	0.780455	0.999558	0.999944	0.999563		0.00039365	0.000835141
Zcchc17	0.859667	0.832469	0.866874	0.935685	0.979701	0.955501	0.999558		0.999563		0.990913	0.978353
Snrnp40	0.968118	0.81874	0.774055	0.984788	0.949916	0.896138	0.999558		0.999563		0.778986	0.84914
Pum1	0.962834	0.975789	0.265928	0.952971	0.966359	0.997588	0.999558	0.999944	0.999563		0.992301	0.998956
Mecr	0.633319			0.769516	0.659248				0.999563		0.274296	0.321968
Srsf4	0.891185	0.955066	0.944198	0.935685	0.950283	0.995811	0.999558	0.999944	0.999563		0.926306	0.959678
Epb41	0.990377	0.704925	0.871251	0.993025	0.898516	0.856509	0.999558	0.999944	0.999563		0.902448	0.890265
Ythdf2	0.741113	0.934136	0.985067	0.979698	0.718146	0.950993	0.999558	0.999944	0.999563		0.857369	0.851373
Gmeb1	0.940329	0.875218	0.490367	0.995631	0.895322	0.96838	0.999558		0.999563		0.919654	0.947718
Taf12	0.924203	0.950221	0.0652229	0.946834	0.309225	0.791894	0.999558	0.999944	0.999563		0.311811	0.410388
Snhg12	0.773972			0.594627	0.433373				0.999563		0.306987	0.266266
Trnau1ap	0.834046	0.934029		0.979354	0.359129	0.985133			0.999563		0.362103	0.478786
Rcc1	0.830047	0.630208	0.931054	0.918056	0.965909				0.999563		0.901499	0.925188
Snhg3	0.800349	0.925471	0.926577	0.963276	0.871412	0.985133			0.999563		0.96089	0.990784
Phactr4	0.992999	0.950221	0.918648	0.878179	0.847105	0.985133	0.999558	0.999944	0.999563		0.916956	0.907378
Med18	0.793973				0.803816						0.968273	0.983274
Sesn2	0.773972	0.953479		0.977455	0.692919						0.957042	0.991441
Atpif1	0.800092	0.841433	0.000695223	0.338017	0.895386	0.0249422	0.999558	0.999944	0.999563	0.991929	0.864397	0.856237
Gm12999	0.783288			0.853513	0.760182						0.734396	0.770363
Dnajc8	0.675951	0.382497	0.998435	0.74255	0.975055	0.997588	0.999558	0.999944	0.999563		0.613369	0.614986
Ptafr	0.455564	0.369614		0.952971		0.899216					0.0137155	0.0169772
Eya3	0.878383	0.894124	0.997741	0.846572	0.917129	0.975342	0.999558		0.999563		0.958218	0.978769
Xkr8	0.861832			0.987563	0.959807						0.928132	0.925035
Smpdl3b	0.0190934	0.57925	0.252987	0.166095	0.000102212	0.907643	0.663827	0.999944			0.0250408	0.032054
Rpa2	0.96988	0.913302		0.96017	0.98895						0.914645	0.97976
Ppp1r8	0.980282	0.97439		0.998766	0.914591						0.967202	0.984518
Stx12	0.936976	0.876682	0.976723	0.984956	0.994925	0.868172	0.999558	0.999944	0.999563		0.991287	0.992931
Fam76a	0.870294	0.881321	0.917154	0.988026	0.52165	0.715409	0.999558		0.999563		0.638644	0.706597
Ahdc1	0.921845	0.972117	0.576986	0.973184	0.910493	0.723511	0.999558		0.999563		0.856371	0.886027
Wasf2	0.950654	0.963659	0.642123	0.824823	0.986445	0.968905	0.999558	0.999944	0.999563		0.957042	0.976948
Map3k6	0.51705	0.74952	0.193775	0.935482	0.668199	0.0349694	0.999558		0.999563		0.0467303	0.0494402
Sytl1	0.308146	0.618483	0.76466	0.795194	0.138891	0.712071			0.999563		0.0418058	0.0421856
Tmem222	0.846936	0.997024	0.962422	0.988611	0.994558	0.456016	0.999558				0.867376	0.906218
Wdtc1	0.967485	0.997904	0.990631	0.935685	0.814945	0.972846	0.999558	0.999944	0.999563		0.963	0.966121
Slc9a1	0.913272	0.970447	0.628813	0.750146	0.138891	0.890893	0.999558	0.999944	0.999563		0.470622	0.444842
Kdf1	0.769729	0.98141	0.944198	0.870015	0.852403	0.758311	0.999558		0.999563		0.475774	0.552943
Nudc	0.0535618	0.459502	0.962422	0.684122	0.109183	0.96838	0.999558	0.999944	0.999563		0.0206839	0.0188669
Nr0b2	0.000743577			0.965287	0.00535142						3.52972e-06	1.52764e-05
Gpatch3	0.943174	0.999673		0.98178	0.958285	0.997588					0.928132	0.954049
Gpn2	0.923934	0.786202	0.98385	0.991379	0.962383	0.988234	0.999558		0.999563		0.820164	0.825829
Sfn	0.00336411	0.00562378	0.0129009	0.000431355	0.0109333	0.501425	0.999558	0.999944	0.999563		0.0359719	0.0427064
Zdhhc18	0.921845	0.47949	0.695599	0.660857	0.985071	0.007409			0.999563		0.0577207	0.0682354
Pigv	0.906301	0.975789	0.967623	0.96017	0.99762	0.982906					0.921245	0.937371
Arid1a	0.990808	0.943531	0.878322	0.977455	0.962383	0.952022	0.999558	0.999944	0.999563		0.96521	0.992846
Rps6ka1	0.352204	0.849974	0.328387	0.91931	0.350549	0.975342	0.999558	0.999944	0.999563		0.145397	0.123339
Hmgn2	0.289906	0.852564		0.895809	0.924914	0.511243			0.999563		0.0566022	0.10015
Dhdds	0.889268	0.385481	0.257749	0.98178	0.965909	0.965084	0.999558		0.999563		0.673471	0.716074
Crybg2	0.607477	0.818917	0.758316	0.937941	0.803454	0.925311	0.999558		0.999563		0.530851	0.574965
Cd52	0.895094				0.831563						0.571211	0.570172
Sh3bgrl3	0.189065	0.907589	0.910671	0.363956	0.845401	0.874729	0.999558	0.999944	0.999563		0.503166	0.529411
Cep85	0.978035	0.595099	0.617114	0.981819	0.926057	0.954367	0.999558		0.999563		0.505487	0.570205
Catsper4	0.958202	0.881321	0.821936	0.993025	0.843613	0.269742					0.907654	0.937499
Cnksr1	0.405811	0.983904	0.920247	0.691929	0.347083	0.528778	0.999558	0.999944	0.999563		0.334594	0.374795
Zfp593	0.633319	0.788035		0.930924	0.843613				0.999563		0.980465	0.98547
Pdik1l	0.810882	0.955993	0.96213	0.989408	0.975084	0.973774	0.999558		0.999563		0.891095	0.943312
Trim63	0.731788			0.867126	0.681617						0.202515	0.24905
Slc30a2	0.889268	0.813897	0.983732	0.770498	0.582199	0.773767	0.641645	0.999944	0.999563		0.984266	0.98283
Extl1	0.997306										0.758588	0.83731
Pafah2	0.144992	0.809574	0.631043	0.923357	0.0895538		0.999558		0.999563		0.0152212	0.0188563
Stmn1	0.987107			0.987942	0.949405	0.951206			0.999563		0.991287	0.957597
Paqr7	0.969668	0.999673	0.883556	0.999766	0.974902	0.728949					0.94966	0.962674
Mtfr1l	0.747051	0.936433	0.938239	0.988026	0.99929	0.962828	0.999558	0.999944	0.999563		0.928132	0.937216
Ldlrap1	0.991263	0.906876		0.998671	0.789172	0.955533					0.743191	0.851373
Maco1	0.990808	0.97439	0.962577	0.580714	0.215402	0.997588	0.999558		0.999563		0.67906	0.649627
Tmem50a	0.224907	0.13236	0.598855	0.424491	0.0798548	0.823974	0.999558	0.999944	0.999563		0.0379167	0.0406964
Rsrp1	0.850878	0.702748	0.988573	0.988026	0.864595	0.997588	0.999558	0.999944	0.999563		0.783412	0.81115
Syf2	0.443644	0.981778	0.582944	0.998671	0.390107	0.985133	0.999558	0.999944	0.999563		0.930121	0.938949
Clic4		0.998759				0.960932			0.596165		0.51166	0.971795
Srrm1	0.969513	0.933975	0.835584	0.944967	0.977188	0.998567	0.999558	0.999944	0.999563		0.926843	0.914622
Nipal3	0.952394	0.919482	0.82187	0.77309	0.9458	0.483865	0.999558		0.999563		0.7957	0.82528
Ifnlr1	0.999161	0.972117	0.853955	0.858032	0.866394	0.905429	0.999558				0.681334	0.731815
Il22ra1	0.761569	0.985824	0.744322	0.998671	0.76136	0.32405	0.999558		0.999563		0.991287	0.998104
Myom3	0.880378	0.853548	0.0131588	0.334506	0.972355	0.701348					0.00803127	0.0139067
Srsf10	0.895653	0.912811	0.774792	0.999668	0.904278	0.930893	0.999558		0.999563		0.788667	0.797755
Pnrc2	0.793973	0.627924	0.719318	0.843167	0.775984	0.985133	0.999558	0.999944	0.999563		0.213874	0.207233
Fuca1	0.000246491	0.000844098	2.83367e-05	1.90234e-05	4.26814e-06	0.0511903	0.999558	0.999944	0.999563		4.61762e-09	8.15896e-09
Hmgcl	0.97694	0.436142	0.0872089	0.815002	0.988733	0.55362	0.999558	0.999944	0.999563		0.21987	0.227081
Gale	0.904648	0.57925	0.0568356	0.650376	0.00552509	0.725299	0.999558	0.999944	0.999563		0.0444209	0.0642353
Lypla2	0.826006	0.93329	0.987525	0.935685	0.647885	0.848245	0.999558	0.999944	0.999563		0.606519	0.614945
Pithd1	0.987779	0.973748	0.918336	0.988026	0.915363	0.985133	0.999558		0.999563		0.918453	0.882568
Eloa	0.969389	0.999673	0.95246	0.989149	0.981823	0.944843	0.999558		0.999563		0.976951	0.970934
Rpl11	0.644247	0.83068	0.160028	0.979354	0.203994	0.534079	0.999558	0.999944	0.999563		0.711974	0.843587
Id3	0.849956	0.949641	0.503952	0.981185	0.538074	0.961602	0.999558	0.999944	0.484539		0.501374	0.623226
E2f2	0.000316528	0.455156	0.147927	0.104158	0.000196616				0.999563		9.13108e-09	5.52856e-07
Tcea3	0.957005	0.788035	0.931054	0.913609	0.125594	0.538617	0.999558	0.999944	0.999563		0.781413	0.767572
Zfp46	0.990018	0.970447		0.962989	0.622139	0.961602					0.997963	0.992931
Hnrnpr	0.928704	0.794814	0.454077	0.791391	0.659248	0.997588	0.999558		0.999563		0.47861	0.552943
6030445D17Rik	0.985595			0.674454	0.830807						0.739712	0.779606
Luzp1	0.562347	0.102923	0.719958	0.392789	0.004132	0.694725	0.999558	0.999944	0.999563		0.0629119	0.0606206
Kdm1a	0.987663	0.995727	0.949269	0.998671	0.540476	0.0986	0.999558		0.999563		0.955949	0.951203
Ephb2	0.888399			0.980859	0.899037				0.999563		0.858905	0.801221
Zbtb40	0.969513	0.998765	0.933507	0.98366	0.989928	0.985133	0.999558		0.999563		0.936031	0.906409
Wnt4	0.974539										0.92343	0.925188
Cdc42	0.799986	0.983115	0.549873	0.943155	0.76136	0.94842	0.999558	0.999944	0.999563		0.794991	0.788368
2810405F17Rik					0.56628						0.800622	0.761206
Usp48	0.873333	0.545099	0.979141	0.882784	0.666721	0.985133	0.999558		0.999563		0.697772	0.732092
Ece1	0.773972	0.995727	0.909361	0.913609	0.463828	0.697026	0.999558		0.999563		0.756939	0.79594
Eif4g3	0.0132058	0.181082	0.234214	0.372341	0.0525569	0.683933	0.999558	0.999944	0.999563		0.00249665	0.00522415
Hp1bp3	0.755061	0.881321	0.985067	0.97746	0.205981	0.851976	0.999558	0.999944	0.999563		0.553599	0.544367
Ddost	0.737531	0.950221	0.986669	0.946912	0.806956	0.960932	0.999558	0.999944	0.999563		0.751238	0.810794
Pink1	0.703541	0.512434	0.346234	0.583994	0.724117	0.32405	0.999558	0.999944	0.999563		0.267727	0.332245
Cda	9.48293e-05	0.0392421	0.909361	0.00153289	4.11029e-06	0.561214	0.0574815	0.999944	0.999563		0.00350384	0.00393148
Mul1	0.0138501	0.267426	0.118398	0.52161	0.342712	0.955501	0.999558	0.999944	0.999563		0.00172216	0.00260634
Camk2n1	0.690952	0.949641	0.75816	0.986925	0.99762	0.90318	0.999558	0.999944	0.999563		0.476433	0.486413
Otud3	0.7844	0.999673	0.675544	0.756598	0.95499	0.826556					0.391351	0.425932
Rnf186	0.0319491	0.000457553	6.43168e-07	4.15306e-05	0.111733	0.130315	0.799004	0.999944	0.999563		0.00666643	0.00948587
Tmco4	0.907613	0.902767	0.61496	0.944354	0.544612	0.983759	0.999558		0.999563		0.358723	0.439886
Nbl1	0.969389	0.833638	0.910671	0.970197	0.762277	0.868426	0.999558				0.780994	0.792454
Micos10	0.997306	0.949641	0.153287	0.988026	0.780778	0.793862	0.999558	0.999944	0.999563		0.793575	0.808127
Capzb	0.801801	0.927999	0.982389	0.878138	0.780301	0.69186	0.999558	0.999944	0.999563		0.9476	0.944074
Pqlc2	0.957018	0.845175	0.734639	0.87926	0.927619	0.936243	0.999558				0.405327	0.422381
Akr7a5	0.942569	0.977335	0.36015	0.947631	0.390721	0.997588	0.999558	0.999944	0.999563		0.957809	0.966121
Mrto4	0.940329			0.994271	0.910493				0.999563		0.679016	0.628732
Emc1	0.969389	0.494476	0.976366	0.935427	0.494178				0.999563		0.258298	0.255641
Ubr4	0.936976	0.833638	0.993371	0.952971	0.659187	0.969601	0.999558	0.999944	0.999563		0.557062	0.565538
Aldh4a1	0.880806	0.832216	0.944198	0.984997	0.3231	0.868172	0.999558	0.999944			0.878025	0.873184
Sdhb	0.612681	0.339087	0.0236522	0.212395	0.669921	0.32405	0.999558	0.999944	0.999563		0.162108	0.125594
Atp13a2	0.856042	0.973198		0.988026	0.965909				0.999563		0.993309	0.964589
Necap2	0.880806	0.985115	0.994355	0.927466	0.643897	0.97219	0.999558	0.999944	0.999563		0.947656	0.962584
Szrd1	0.967652	0.988787	0.944198	0.906209	0.649321	0.968905	0.999558	0.999944	0.999563		0.993872	0.976816
Fbxo42	0.904577	0.894124	0.714788	0.952971	0.809204	0.959697	0.487594		0.999563		0.957042	0.953971
Arhgef19	0.979122	0.699876	0.414564	0.999668	0.910465	0.237964	0.999558				0.298157	0.289084
Epha2	0.753074	0.998932	0.627825	0.994985	0.835344	0.930893	0.999558	0.999944	0.999563		0.911712	0.922027
Fam131c	0.991126				0.982226						0.979168	0.982083
Zbtb17	0.988535	0.891515	0.992455	0.882331	0.990016	0.985133	0.999558				0.796147	0.792567
Spen	0.993083	0.556496	0.949788	0.98741	0.730137	0.972689	0.999558	0.999944	0.999563		0.714781	0.745574
Fblim1	0.952394	0.939704	0.533106	0.784276	0.886098	0.817687	0.999558	0.999944	0.999563		0.937784	0.950397
Tmem82	0.718319	0.485476	0.367599	0.242471	0.256589	0.57354	0.999558		0.999563		0.00496616	0.00432516
Slc25a34	0.783288	0.840812	0.944198	0.952971	0.914591	0.997588					0.986941	0.98547
Plekhm2	0.981888	0.707655	0.330255	0.78018	0.913763	0.867894					0.381623	0.471687
Ddi2	0.436069	0.339087	0.814824	0.693605	0.373932	0.868172	0.999558	0.999944	0.999563		0.32552	0.289447
Agmat	0.0257894										0.0391445	0.0396846
Dnajc16	0.969513	0.788035	0.473136	0.993025	0.657666						0.959369	0.98547
Casp9	0.999408	0.973364	0.975196	0.998766	0.832315	0.968905	0.999558				0.950609	0.931785
Efhd2	0.786067	0.323262	0.200117	0.858403	0.0027128	0.998842	0.999558	0.999944	0.999563		0.0336227	0.0555868
Fhad1	0.991126				0.74445						0.957042	0.877495
Tmem51	0.863472	0.811032	0.585446	0.880093	0.820758	0.935726	0.999558		0.999563		0.650838	0.729078
Tmem51os1	0.894429										0.996838	0.962236
Kazn	0.368094	0.0545914	0.115252	0.161169	0.53739	0.197077	0.994966				3.05213e-06	8.60031e-06
Prdm2	0.980123	0.988787	0.84765	0.993025	0.931226	0.997588	0.999558	0.999944	0.999563		0.976951	0.974107
Pramef8	0.898137	0.867276		0.988611	0.985071	0.998138					0.789775	0.803512
C87977											0.434324	0.470005
Dhrs3	0.000284063	0.0982054	0.155257	0.206611	0.00120247	0.319015	0.942634	0.999944	0.999563		2.10324e-05	5.41393e-05
Vps13d	0.880378	0.792736	0.115571	0.882451	0.785164	0.967771	0.999558	0.999944	0.999563		0.410215	0.403862
Zfp992	0.879349										0.620327	0.755721
Zfp984	0.765102	0.970447	0.586277	0.923915	0.964872						0.99769	0.995849
Gm20707	0.932095				0.416004						0.662572	0.702123
Zfp933	0.9622	0.875609	0.783173	0.94258	0.981229	0.649405	0.999558		0.999563		0.79466	0.824997
Miip	0.985011	0.949877	0.859365	0.987563	0.765181	0.985133					0.68999	0.688911
Mfn2	0.0459003	0.600242	0.51144	0.0987851	0.0739336	0.968905	0.999558	0.999944	0.999563		0.016763	0.0264626
Plod1	0.941501	0.87661	0.693921	0.967403	0.909687	0.919328					0.924546	0.962074
2510039O18Rik	0.972221	0.995727	0.687068	0.981185	0.97094	0.955736	0.999558	0.999944	0.999563		0.985196	0.98547
Mthfr	0.97694			0.98366							0.969341	0.928506
Agtrap	0.667455				0.474025						0.540794	0.686267
Mad2l2	0.393512	0.97793		0.952971	0.809649	0.776731					0.816857	0.83284
Fbxo6	0.921816	0.328802	0.58473	0.771736	0.898395	0.957399	0.999558				0.170433	0.159932
Fbxo44		0.440974		0.993025		0.605027					0.472976	0.55002
Ubiad1	0.632039			0.868356	0.944939						0.562481	0.633723
Mtor	0.89573	0.970898	0.870564	0.98741	0.992823	0.943103	0.999558		0.999563		0.925051	0.934035
Exosc10	0.82509	0.582478	0.809592	0.978426	0.997366	0.884418			0.999563		0.945889	0.970518
Tardbp	0.730615	0.961125	0.839039	0.599622	0.984018	0.957399	0.999558	0.999944	0.999563		0.517162	0.601927
Gm13203	0.942569			0.988026	0.10064	0.645492					0.645896	0.716074
Casz1	0.433696	0.684864	0.00958115	0.363956	0.678929	0.397851	0.999558	0.999944	0.999563		0.144462	0.148445
Gm13205	0.99303										0.893402	0.891773
Pex14	0.936295	0.970898	0.657899	0.772294	0.944026	0.91279	0.999558		0.999563		0.958136	0.98547
Dffa	0.962147	0.997024	0.752733	0.756598	0.705472						0.783018	0.818988
Pgd	0.799886	0.908937	0.947362	0.323438	0.390721	0.957399	0.999558	0.999944	0.999563		0.305894	0.315708
Kif1b	0.745704	0.212093	0.764945	0.254457	0.317829	0.998029	0.501686	0.999944	0.999563		0.157084	0.169794
Ube4b	0.82509	0.77177	0.905722	0.868237	0.919089	0.939021	0.999558	0.999944	0.999563		0.796696	0.778306
Ube4bos1	0.859071			0.963355	0.944326						0.852782	0.830777
Rbp7	0.15662				0.998828						0.548582	0.634495
Nmnat1	0.988535	0.910873	0.934696	0.988026	0.921397	0.801469					0.667013	0.673863
Lzic	0.914876	0.35389	0.918648	0.660697	0.408792	0.881482	0.920916		0.999563		0.373778	0.427595
Ctnnbip1	0.151017	0.0474763	0.1523	0.0800928	0.317829	0.412593	0.999558	0.999944	0.999563		0.0087074	0.0147936
Clstn1	0.898137	0.912701	0.9972	0.993025	0.435139	0.896138	0.999558	0.999944	0.999563		0.679619	0.673439
Tmem201	0.973758										0.91648	0.977489
Slc25a33	0.950654			0.88766	0.94011						0.822895	0.814822
Spsb1	0.0106396	0.104748	0.00144522	0.125388	0.00676018	0.0295508	0.999558				4.06785e-10	1.00517e-09
H6pd	0.341615			0.0629739	0.674391						0.00230727	0.00286597
Gpr157	0.956743			0.909452							0.844741	0.883974
Slc2a5	0.999161	0.908937	0.625911	0.85582	0.603121	0.561401	0.999558	0.999944			0.983112	0.996511
Slc2a7	0.952831	0.329561	0.958138	0.944967	0.499544	0.985133	0.8587				0.787093	0.839399
Eno1	2.7643e-06	0.000445287	0.000109044	0.000127004	1.29488e-05	7.46786e-05	0.600178	0.999944	0.999563		2.4745e-09	8.67679e-10
Rere	0.899306	0.817311	0.920247	0.988611	0.702116	0.260702	0.999558	0.999944	0.999563		0.667446	0.623959
Gm13091	0.969389			0.537394	0.91255						0.469711	0.491391
Errfi1	4.55982e-08	0.000749594	3.44183e-15	5.07148e-09	1.62555e-11	0.62031	0.000251928	0.999944	0.999563		1.72575e-09	6.7024e-09
Park7	0.907613	0.98141	0.154703	0.998401	0.466141	0.94842	0.999558	0.999944	0.999563		0.928132	0.962236
Camta1	0.861832	0.925028	0.670086	0.993025	0.921397	0.988234	0.999558		0.999563		0.725992	0.74925
Per3	0.936839			0.0970936	0.109044						0.00253328	0.00669486
Vamp3	0.884782	0.975789	0.932328	0.954194	0.994925	0.997588	0.999558	0.999944	0.999563		0.992074	0.988813
Dnajc11	0.705505	0.97439	0.95068	0.981185	0.536378	0.956241	0.999558		0.999563		0.998167	0.990217
Thap3	0.552123	0.27846	0.998435	0.763312	0.914591				0.999563		0.087126	0.0803087
Phf13	0.610546	0.950221		0.929573	0.791099	0.976745					0.839809	0.812828
Klhl21	0.596143			0.903696	0.982226						0.423081	0.581445
Zbtb48	0.968417			0.943985	0.385902						0.4852	0.554166
Nol9	0.916203	0.957949		0.98366	0.962383						0.949578	0.965474
Plekhg5	0.907613				0.693507						0.722303	0.724203
Espn	0.998792	0.0873642	0.138341	0.478046	0.127442	0.694725	0.999558	0.999944	0.133438		0.091057	0.142503
Hes2	0.944893	0.972521	0.643816	0.98741	0.835344	0.973774	0.999558				0.876641	0.866792
Acot7	0.0239487	0.214411	0.1896	0.91931	0.00679714	0.976745	0.9669		0.999563		7.63229e-05	0.00033514
Icmt	0.793973	0.887969	0.974035	0.966899	0.677344	0.973561	0.999558	0.999944	0.999563		0.992935	0.99953
Rpl22	0.532204	0.830079	0.944198	0.891403	0.0420181	0.997588	0.999558	0.999944	0.999563		0.33081	0.497457
A430005L14Rik	0.945801	0.563954	0.974658	0.474621	0.261912	0.942131	0.671558		0.999563		0.249916	0.25688
Dffb	0.334891			0.876415	0.715363						0.0408254	0.0506573
Cep104	0.974192	0.972117	0.918336	0.822404	0.966359	0.817687	0.999558		0.999563		0.957042	0.926845
Lrrc47	0.841201	0.997024	0.666444	0.98741	0.972942	0.997588	0.999558				0.930737	0.92476
Smim1	0.927634				0.633308						0.998058	0.994368
Wrap73	0.870294	0.982231		0.98636	0.945739						0.801112	0.864511
Tprgl	0.471056	0.93011	0.891982	0.988026	0.791099	0.985133	0.999558	0.999944	0.999563		0.572795	0.637892
Arhgef16	0.823723	0.33609	0.666444	0.964198	0.502497	0.959697	0.999558	0.999944	0.999563		0.403636	0.450604
Prdm16	0.114167	0.289254	0.04987	0.944806	0.428654				0.999563		0.10892	0.0923419
Prxl2b	0.885506	0.668586	0.0652229	0.665719	0.880808	0.00812301	0.999558	0.999944	0.999563		0.35406	0.340314
Tnfrsf14	0.810851			0.990306	0.981842						0.997657	0.994936
Pank4	0.995016	0.936104		0.900542	0.991199						0.978934	0.977057
Pex10	0.957005			0.990137	0.743565						0.806283	0.808899
Rer1	0.710453	0.309372	0.803109	0.765701	0.26431	0.94842	0.999558	0.999944	0.999563		0.517741	0.516162
Ski	0.913272	0.925028	0.827553	0.988611	0.568007	0.985133	0.999558	0.999944	0.999563		0.68999	0.671534
Faap20	0.0445903	0.817727	0.96669	0.988858	0.385949	0.852561	0.999558				0.0650483	0.0920499
Prkcz	0.715009	0.997024	0.916569	0.943155	0.424291	0.830457	0.999558	0.999944	0.999563		0.916533	0.919312
Gm27200	0.934453				0.919051						0.904871	0.910041
5830444B04Rik	0.936053			0.990137	0.756539						0.843685	0.891208
Cfap74	0.885942	0.948422	0.0689923	0.632464	0.982656						0.288806	0.337765
Gnb1	0.955502	0.949641	0.70929	0.986925	0.545888	0.94842	0.999558	0.999944	0.999563		0.777587	0.778761
Nadk	0.997306	0.869627	0.726642	0.988026	0.959807	0.961602	0.999558	0.999944	0.999563		0.969341	0.979396
Slc35e2	0.97694	0.937964	0.944317	0.988026	0.984018	0.768073	0.999558	0.999944	0.999563		0.912649	0.936056
Gm16023	0.905957			0.988026	0.934039						0.743191	0.81115
Gm10563	0.789001	0.970447		0.987563	0.99762						0.674144	0.723467
Cdk11b	0.861832	0.925471	0.730336	0.71526	0.784572	0.997588	0.945362	0.999944	0.999563		0.741636	0.766266
Mmp23	0.985011										0.915799	0.9561
Mib2	0.755061	0.701683	0.92267	0.906512	0.919089	0.856509	0.999558				0.512387	0.524504
Fndc10	0.831167	0.751697		0.718809	0.834471						0.539927	0.552943
Ssu72	0.730615	0.950221	0.892548	0.914796	0.941809	0.933671	0.999558	0.999944	0.999563		0.870308	0.845429
Atad3a	0.818183	0.799906	0.684648	0.988026	0.516132				0.999563		0.402391	0.478894
Atad3aos	0.916239										0.645816	0.597839
Vwa1	0.506277	0.0969839	0.677235	0.760252	0.776746	0.347339	0.411379	0.999944			0.0388994	0.0556475
Tmem88b	0.978783			0.998671	0.754679						0.206927	0.254677
Mrpl20	0.636695	0.992956	0.536783	0.993025	0.999239	0.996453	0.999558	0.999944	0.999563		0.957042	0.970019
Ccnl2	0.875627	0.919145	0.573598	0.995563	0.950283	0.469395	0.999558	0.999944	0.999563		0.639515	0.689303
Aurkaip1	0.99303	0.634564	0.187658	0.625685	0.953297	0.957399	0.999558	0.999944	0.999563		0.405332	0.394577
Dvl1	0.912664	0.973198	0.799092	0.988858	0.684453	0.890462	0.999558	0.999944	0.999563		0.997662	0.988813
Cptp	0.944893	0.587341	0.142148	0.882451	0.793034	0.968226	0.999558				0.100945	0.103075
Ints11	0.679588	0.937964	0.906239	0.900542	0.817497	0.789517	0.999558		0.999563		0.695364	0.748525
Acap3	0.972845			0.96017	0.886683						0.795478	0.84914
Ube2j2	0.820292	0.822105	0.79337	0.871136	0.842588	0.952022	0.999558	0.999944	0.999563		0.789213	0.815803
C1qtnf12	0.739271	0.972521	0.0652273	0.990137	0.994925	0.868172	0.999558	0.999944	0.999563		0.977485	0.977212
B3galt6	0.94577										0.969341	0.955414
Sdf4	0.985011	0.745637	0.743064	0.935427	0.58462	0.972689	0.999558	0.999944	0.999563		0.41408	0.423551
Gm16008											0.416022	0.494384
Ttll10	0.980282	0.925028	0.93768	0.930924	0.740304	0.619861					0.6829	0.747699
Gm13648	0.99303			0.954872	0.793273				0.999563		0.897921	0.932479
9430015G10Rik	0.97694			0.841023							0.427753	0.458903
Agrn	0.531473	0.676208	0.848651	0.20966	0.309225	0.987718	0.999558	0.999944	0.999563		0.159401	0.195699
Isg15	0.320954	0.0174604	0.0203467	0.162673	0.0248075	0.228178	0.999558	0.999944	0.999563		0.0588676	0.0636604
Plekhn1	0.931206	0.799451	0.838736	0.71465	0.659147	0.995811	0.999558		0.999563		0.255648	0.343481
Noc2l	0.718207				0.890902				0.999563		0.968936	0.98014
Cdk6	0.773972			0.959599	0.671813				0.822942		0.852782	0.663734
Fam133b	0.038215	0.176843	0.0103356	0.138303	0.000338033	0.102354	0.999558	0.999944	0.999563		6.38304e-05	0.000260392
1700109H08Rik	0.637268	0.16566	0.0698564	0.308917	0.438445	0.159784					1.82936e-05	0.000113316
Rbm48	0.899306	0.913302		0.911564	0.912481				0.999563		0.319843	0.377254
2510017J16Rik	0.916203			0.843167							0.410789	0.514238
Pex1	0.988535	0.748659	0.604685	0.438868	0.440218						0.245441	0.335792
4833413G10Rik											0.629932	0.615395
Gatad1	0.757168	0.684291	0.878083	0.881961	0.850595	0.895967	0.999558	0.999944	0.999563		0.539927	0.491915
Ankib1	0.810882	0.692726	0.971648	0.858495	0.22821	0.957399	0.999558	0.999944	0.999563		0.342911	0.370712
Krit1	0.974497	0.919008	0.58572	0.993025	0.937981	0.793862	0.999558	0.999944	0.999563		0.997288	0.998104
Lrrd1											0.788121	0.821024
Mterf1a	0.99303	0.949641		0.987563	0.440938						0.429352	0.445239
Akap9	0.640073	0.349188	0.344464	0.92282	0.0765952	0.755287	0.999558	0.999944	0.999563		0.342373	0.391803
Cyp51	8.2655e-10	0.848811	0.104297	0.649743	3.1633e-06	0.896138	0.999558	0.999944	0.999563		0.00185372	0.00195632
Fzd1	0.991126				0.485371						0.544312	0.555205
Cldn12	0.531473	0.774319	0.74575	0.993025	0.837832	0.930862	0.999558		0.999563		0.734396	0.738126
Gtpbp10	0.756275	0.925471		0.998401	0.712687						0.985128	0.990658
Gm15731	0.957018			0.902794	0.962383	0.836304					0.869085	0.879396
Sri	0.74284	0.773334	0.912665	0.510266	0.878643	0.278955	0.999558	0.999944	0.999563		0.654143	0.640522
Dbf4	0.969389			0.946834	0.950283				0.999563		0.825639	0.726331
Slc25a40	0.910508	0.854394	0.286656	0.895809	0.93431				0.999563		0.461704	0.441364
Rundc3b	0.000128372	0.111817	0.000271489	0.00382806	0.00145549	0.985133	0.999558	0.999944	0.999563		2.58233e-08	7.75296e-09
Abcb1a	2.35163e-07	0.659024	0.0589708	0.000323606	0.223524	0.791894	0.999558	0.999944	0.612458		0.0587498	0.0793008
Crot	0.857338	0.981955	0.666414	0.830588	0.829948	0.863777	0.999558	0.999944	0.999563		0.620581	0.663614
Tmem243	0.168483	0.974821	0.687899	0.918022	0.275716	0.985133	0.999558	0.999944	0.999563		0.762484	0.801896
Dmtf1	0.852101	0.907589	0.289955	0.851294	0.904702	0.997588	0.999558	0.999944	0.999563		0.959945	0.971795
Sema3c	0.952394	0.949641	0.989004	0.410942	0.93431	0.959852			0.924206		0.967462	0.845429
Cd36	0.000855914	1.36208e-08	0.00162593	0.000112632	1.39727e-08	1.27634e-06	0.0125888	0.999944			4.47212e-07	3.41306e-06
Phtf2	0.958202	0.972521	0.315816	0.977455	0.909585	0.997588			0.999563		0.893402	0.866792
Tmem60	0.737906	0.887969	0.754848	0.951804	0.457703	0.997588	0.999558		0.999563		0.571904	0.516609
Rsbn1l	0.917191	0.985824	0.671606	0.993063	0.93431	0.985133	0.999558	0.999944	0.999563		0.992136	0.998104
A630072M18Rik	0.934243	0.972521	0.939558	0.977455	0.919171						0.96483	0.978828
Ptpn12	0.940157	0.667098	0.707896	0.977455	0.898395	0.978024	0.999558	0.999944	0.999563		0.838719	0.897477
Ccdc146	0.925029				0.593241						0.512549	0.360458
Fgl2	0.701087	0.49477	0.70973	0.706233	0.780778	0.997588	0.999558	0.999944	0.999563		0.486833	0.481837
Fam185a	0.851929	0.919008	0.82187	0.935427	0.580969				0.999563		0.977711	0.986791
Armc10	0.85754			0.979498	0.718146				0.999563		0.917869	0.971905
Napepld	0.688946	0.937964		0.859428	0.347258						0.17764	0.255641
Pmpcb	0.789001	0.504517	0.488371	0.54956	0.181894	0.998138	0.999558		0.999563		0.062782	0.0711256
Dnajc2	0.969389	0.867276	0.947337	0.99008	0.873985	0.985133	0.999558	0.999944	0.999563		0.860423	0.925332
Psmc2	0.955371	0.735176	0.509345	0.626878	0.985071	0.926847	0.999558	0.999944	0.999563		0.268344	0.257869
Orc5	0.990808			0.954872	0.459943				0.999563		0.617229	0.797323
6030443J06Rik	0.940329										0.855432	0.880595
5031425E22Rik	0.952394	0.711861	0.547296	0.958084	0.930522	0.985133	0.999558	0.999944	0.999563		0.862717	0.854542
Kmt2e	0.995508	0.988787	0.296727	0.965287	0.956964	0.723511	0.999558	0.999944	0.999563		0.838421	0.852054
Srpk2	0.942569			0.85582	0.806066				0.999563		0.75481	0.788173
AI506816	0.99303				0.917644				0.999563		0.924213	0.919312
Rint1	0.674364	0.912701	0.586277	0.966899	0.416589	0.897985			0.999563		0.173026	0.197466
Tomm7	0.976459	0.970425	0.445157	0.8792	0.893485	0.921413	0.999558	0.999944	0.999563		0.813692	0.832649
Fam126a	0.969513	0.947138	0.729278	0.977455	0.966359	0.985133	0.999558		0.999563		0.6829	0.679049
Klhl7	0.997306	0.999184	0.844448	0.17908	0.660036	0.780455			0.999563		0.164523	0.228422
Nupl2	0.997306				0.962383						0.873827	0.935166
Abcb8	0.261292	0.821358	0.886975	0.187439	0.924875	0.885978	0.999558				0.0788237	0.0658808
Cdk5	0.877083	0.845594	0.958138	0.902794	0.992823	0.985133	0.999558				0.589526	0.655065
Slc4a2	0.586607	0.985824	0.87784	0.876415	0.571646	0.895967	0.999558		0.999563		0.636823	0.673863
Fastk	0.852748	0.958844	0.940173	0.930924	0.992979	0.965084	0.999558		0.999563		0.994372	0.998104
Tmub1	0.979122	0.968112	0.961734	0.996648	0.9259	0.96873	0.999558		0.999563		0.946286	0.970019
Agap3	0.847312	0.936104	0.997571	0.935427	0.596262						0.481268	0.467361
Abcf2	0.913122	0.988787		0.954872	0.99929	0.972846			0.999563		0.880102	0.932959
Chpf2	0.968574	0.978154		0.988026	0.702116	0.894228					0.780862	0.78794
Nub1	0.94151	0.825278	0.384789	0.46861	0.463516	0.840408	0.999558	0.999944	0.999563		0.405791	0.483529
Rheb	0.688946	0.949641	0.518707	0.771266	0.324068	0.969626	0.999558	0.999944	0.999563		0.62478	0.678473
Prkag2	0.940157	0.0172974	0.065095	0.717897	0.211112	0.714953	0.538044	0.999944	0.999563		0.0482082	0.066995
1500035N22Rik	0.976459				0.740775						0.692585	0.71033
2900005J15Rik					0.9434						0.877758	0.955414
Galnt11	0.405811	0.995727	0.530161	0.725952	0.0489856	0.896138	0.999558		0.999563		0.0704974	0.103341
Kmt2c	0.916293	0.645377	0.386753	0.80142	0.98666	0.953182	0.999558	0.999944	0.999563		0.996942	0.982523
1700096K18Rik	0.940329	0.806252		0.96017	0.816124	0.854444					0.506909	0.552902
Paxip1	0.922898	0.807305	0.595586	0.98366	0.599908	0.985133			0.999563		0.413619	0.624594
Gm26608	0.926264										0.832463	0.833229
Insig1	0.362977	0.806252	0.348531	0.83462	0.50808	0.988576	0.999558	0.999944	0.999563		0.228191	0.234308
Cnpy1	0.731325	0.839161	0.748317	0.816568	0.657998	0.792107					0.413472	0.421015
Rbm33	0.956101	0.928138	0.44678	0.999668	0.910493	0.930088	0.999558	0.999944	0.999563		0.947687	0.970019
Rnf32	0.147012	0.136616	0.287141	0.152783	0.00323114		0.895091		0.999563		2.88932e-05	3.30772e-05
Lmbr1	0.987779	0.693654	0.324982	0.973184	0.312713	0.972689	0.999558		0.999563		0.2357	0.422787
Nom1	0.788875	0.922382	0.870224	0.890877	0.0863387	0.868426			0.999563		0.146379	0.175716
Ube3c	0.939692	0.92143	0.70929	0.85227	0.952079	0.0139303	0.994966	0.999944	0.999563		0.295257	0.317259
Dnajb6	0.640073	0.983115	0.905207	0.951004	0.920811	0.96838	0.999558	0.999944	0.999563		0.928132	0.943312
Tyms	0.921816				0.981375				0.999563		0.973623	0.93947
Hadha	0.0646844	0.00284804	0.000842445	0.0154457	0.203033	0.116117	0.999558	0.999944	0.999563		0.000650997	0.000296732
Hadhb	0.0727095	0.00948743	0.098796	0.0297804	0.474025	0.180413	0.999558	0.999944	0.999563		0.00443683	0.00411454
Selenoi	0.873187	0.00818031	0.987525	0.935625	0.0537301	0.982906	0.999558	0.999944	0.999563		0.126411	0.149747
Slc35f6	0.428588	0.981955	0.472315	0.612356	0.121101	0.863385	0.999558				0.0127512	0.0285202
Cenpa									0.999563		0.976951	0.955414
Mapre3	0.921816	0.953479	0.564237	0.96017	0.824621	0.714953	0.999558				0.967744	0.962279
Tmem214	0.989501	0.925028	0.933507	0.987563	0.54633	0.978024	0.999558	0.999944	0.999563		0.781781	0.783273
Agbl5	0.871417			0.936708	0.89532						0.926001	0.97703
Ost4	0.495305	0.386352	0.086726	0.952971	0.298599	0.985133	0.999558	0.999944	0.999563		0.691794	0.716074
Khk	0.764403	0.848626	0.042196	0.718809	0.958003	0.0135616	0.999558	0.999944	0.999563		0.510976	0.484937
Cgref1	0.995016	0.0435182	0.000400793	0.0258723	0.311779	0.0734091	0.999558	0.999944	0.999563		0.197812	0.168433
Preb	0.991692	0.936433	0.708132	0.797213	0.901065	0.997588	0.999558	0.999944	0.999563		0.79113	0.797323
Slc5a6	0.0616575	0.925471	0.513831	0.79419	0.833471	0.626939	0.999558	0.999944			0.391351	0.474264
Atraid	0.456782	0.949641	0.925003	0.909452	0.760182	0.998138	0.999558	0.999944	0.999563		0.789775	0.807433
Mpv17	0.987779	0.852564	0.820301	0.996153	0.967972	0.984851			0.999563		0.946656	0.937499
Gtf3c2	0.828037	0.994763	0.706107	0.987563	0.678519	0.96764	0.999558	0.999944	0.999563		0.990897	0.984518
Eif2b4	0.554206	0.996642	0.794048	0.98366	0.680416	0.53871			0.999563		0.852812	0.852054
Snx17	0.94869	0.848811	0.276077	0.97746	0.779633	0.766168	0.999558		0.999563		0.417773	0.449909
Zfp513	0.955651	0.977418	0.944198	0.986925	0.981175	0.632315					0.996942	0.994368
Ppm1g	0.976955	0.995727	0.918336	0.982487	0.913763	0.90318	0.863567		0.999563		0.88993	0.896193
Nrbp1	0.880805	0.942105	0.747384	0.980859	0.633704	0.935181	0.999558	0.999944	0.999563		0.809684	0.824863
Krtcap3	0.731917	0.848626	0.687068	0.993386	0.49974	0.957399	0.999558	0.999944	0.999563		0.315382	0.400789
Ift172	0.372258	0.627384	0.584471	0.17499	0.126953	0.860718	0.999558		0.999563		0.00727496	0.0172518
Zfp512	0.969405	0.999673	0.713574	0.720761	0.878643	0.897382			0.999563		0.884275	0.866792
Gpn1	0.969389										0.622622	0.836843
Supt7l	0.857338	0.822149	0.248282	0.993025	0.854914	0.804072					0.29264	0.37084
Slc4a1ap	0.977574	0.923281	0.49866	0.943843	0.950283	0.961602	0.999558		0.999563		0.94142	0.959809
Mrpl33	0.922898	0.999078	0.172785	0.988858	0.973302	0.468397	0.999558	0.999944	0.999563		0.759846	0.770363
Rbks	0.888399	0.878334	0.939558	0.987563	0.926112	0.561023	0.999558		0.999563		0.96326	0.99149
Babam2	0.955502	0.887428	0.513474	0.878179	0.967967	0.708803	0.999558	0.999944	0.999563		0.885713	0.898343
Fosl2	0.920979	0.586036	0.84925	0.947341	0.542018	0.975478	0.999558	0.999944	0.999563		0.515115	0.539582
Plb1	2.44917e-21	0.824417	7.14825e-07	0.807676	0.126953	0.561503	0.869914	0.999944	0.999563		0.298906	0.37084
Gm36840	0.991126	0.802181	0.13285	0.842207	0.30116		0.999558				0.211793	0.293576
Ppp1cb	0.945759	0.0902651	0.587327	0.691929	0.00395007	0.863171	0.999558	0.999944	0.999563		0.0300318	0.0262129
Gm15614	0.968574	0.962474	0.746691	0.947631	0.984035	0.561503	0.999558		0.999563		0.864068	0.888536
Yes1	0.976135	0.919008	0.848651	0.96017	0.966359	0.973774	0.999558	0.999944	0.999563		0.967462	0.981066
Pisd	3.23404e-06	0.000112801	2.59776e-05	3.84165e-06	7.89071e-08	0.0285515	0.25013	0.999944	0.999563		1.16532e-14	5.18075e-14
Prr14l	0.792594	0.995727	0.799769	0.935427	0.944326	0.844251	0.999558	0.999944	0.999563		0.976474	0.981493
Depdc5	0.817514	0.993589	0.515384	0.98366	0.938961	0.96838			0.999563		0.897211	0.986791
Ywhah	0.91191	0.999673	0.830408	0.968347	0.631407	0.985133	0.999558	0.999944	0.999563		0.398678	0.461175
Slc5a1	2.44839e-06	0.0720894	0.0232261	0.00239366	1.4682e-06	0.00149326	0.999558	0.999944	0.999563	0.991929	0.000178993	0.000423798
Ctbp1	0.96988	0.689747	0.782814	0.993025	0.743264	0.657188	0.698785	0.999944	0.999563		0.380546	0.353376
Maea	0.861422	0.858708	0.89801	0.986925	0.658669	0.874915	0.999558	0.999944	0.999563		0.527387	0.56144
Uvssa	0.981166	0.927539	0.702169	0.988026	0.789172	0.591393	0.999558		0.999563		0.617609	0.627111
Fam53a	0.967742	0.521113	0.944198	0.988611	0.965841	0.899296			0.999563		0.804988	0.871395
Slbp	0.947767	0.665552	0.689694	0.821251	0.932158	0.877145	0.999558		0.999563		0.309829	0.389757
Tmem129	0.980823	0.881321		0.891994	0.574159						0.950609	0.9053
Fgfr3	0.673029			0.990306	0.938802				0.999563		0.928232	0.988627
Letm1	0.00788575	0.725388	0.118756	0.0506322	0.000321459	0.881482	0.999558	0.999944	0.999563		0.000866203	0.00183188
Nsd2	0.997306	0.885765	0.603767	0.839032	0.995634	0.952012	0.999558		0.999563		0.66166	0.688911
Nelfa	0.91272	0.822149	0.882727	0.980859	0.990016	0.959697			0.999563		0.991287	0.988813
Haus3	0.849956			0.943645	0.462294						0.879213	0.835418
Mxd4	0.376908	0.160207	0.874487	0.973184	0.0375381	0.843623	0.999558	0.999944	0.999563		0.153024	0.145778
Rnf4	0.997306	0.972521	0.946432	0.843796	0.826987	0.993082	0.999558		0.999563		0.812053	0.846312
Fam193a	0.988535	0.913302	0.338803	0.988026	0.685719	0.925985	0.999558	0.999944	0.999563		0.652593	0.724789
Tnip2	0.975516			0.880093	0.740775						0.681334	0.601965
Sh3bp2	0.969389	0.98654		0.982487	0.658748		0.999558				0.633774	0.583602
Add1	0.945759	0.671103	0.677235	0.934392	0.98666	0.937006	0.999558	0.999944	0.999563		0.715155	0.760757
Nop14	0.924602			0.895809	0.365601				0.999563		0.447363	0.499921
Htt	0.47098	0.907589	0.737832	0.993025	0.735203	0.969601	0.999558		0.999563		0.629192	0.669851
Hgfac	0.97694			0.894076	0.984018				0.999563		0.770557	0.934035
Lrpap1	0.978235	0.691736		0.973184	0.796415	0.983759	0.999558		0.999563		0.818771	0.796093
Trmt44	0.722538	0.839638		0.988026	0.675923						0.665633	0.729742
Acox3	0.50665	0.999078	0.897163	0.86248	0.40401	0.985133	0.999558		0.999563		0.304943	0.263054
Sh3tc1	0.818151				0.54739						0.60017	0.632831
Grpel1	0.94577	0.501029	0.780666	0.952971	0.538483	0.884418	0.999558	0.999944	0.999563		0.926445	0.949087
Tada2b	0.759129	0.86821	0.928839	0.674454	0.950283	0.972846					0.886703	0.906988
Tbc1d14	0.0228877	0.747028	0.10961	0.750146	0.059706	0.867924	0.999558	0.999944	0.999563		0.0093422	0.0129806
D5Ertd579e	0.861832	0.535868	0.962577	0.384931	0.161734	0.996223	0.999558	0.999944	0.999563		0.31749	0.337457
Bloc1s4	0.773972	0.734202	0.962422	0.998671	0.890082	0.959697	0.999558				0.740646	0.755979
Mrfap1	0.960174	0.319405	0.759084	0.977455	0.0828483	0.17957	0.999558	0.999944	0.999563		0.143977	0.172052
Man2b2	0.756199	0.822149	0.744901	0.999668	0.818508	0.997588	0.999558		0.999563		0.551401	0.5805
Wfs1	0.862259	0.72398	0.958435	0.98364	0.298443		0.999558				0.391638	0.423421
Jakmip1	0.276117	0.935842	0.904794	0.66013	0.595504	0.985621	0.999558		0.999563		0.17236	0.201845
Gm1043	0.809711			0.988026	0.847432						0.983117	0.970934
Stx18	0.951889	0.990882	0.696768	0.895809	0.726589	0.975342	0.999558		0.999563		0.959945	0.932959
Zbtb49	0.99303			0.990137	0.963288						0.87696	0.885919
Lyar	0.879005			0.992561	0.994558				0.999563		0.568717	0.500924
Tmem128	0.968574	0.998765	0.884327	0.98741	0.599908	0.930893	0.999558		0.999563		0.662305	0.64934
Slc2a9	0.533755	0.176658	0.035359	0.13556	0.619021	0.882544	0.999558	0.999944			0.0902452	0.111267
Wdr1	0.977784	0.925471	0.82187	0.722115	0.585037	0.838303	0.999558	0.999944	0.999563		0.41494	0.43073
Hs3st1	0.870294	0.176624	0.618306	0.626878	0.514435	0.0968656					0.00258092	0.00467965
Rab28	0.846936	0.802841	0.717898	0.111724	0.560759	0.896138	0.992782	0.999944	0.999563		0.102459	0.109885
Bod1l	0.899306	0.779952	0.687068	0.947341	0.771105	0.912541	0.999558	0.999944	0.999563		0.638644	0.674729
Gm7854	0.901924	0.972521	0.484223	0.33334	0.958126	0.392655	0.999558		0.999563		0.997288	0.994368
Cpeb2	0.773972	0.779952	0.356775	0.345654	0.777032	0.895967	0.999558	0.999944	0.999563		0.886083	0.888389
Cc2d2a	0.99303			0.98366	0.948613						0.950609	0.998956
Fbxl5	0.771806	0.98141	0.459525	0.995615	0.608585	0.952752	0.999558	0.999944	0.999563		0.975969	0.99149
Bst1	0.745617	0.999673	0.846147	0.990499	0.908785	0.968905	0.999558	0.999944	0.999581		0.989206	0.999857
Cd38	2.09987e-11	2.1972e-16	3.7043e-15	6.50138e-13	1.07168e-09	0.00636912	5.38124e-08	0.999944	0.999563		2.76844e-40	1.20696e-36
Prom1	1.07416e-05			0.464446	0.0228493				0.999563		7.68898e-06	0.00704133
Tapt1	0.923699	0.744964	0.844448	0.947631	0.809204	0.976745	0.999558		0.999563		0.975969	0.992421
Gm42984	0.972307				0.94011						0.870077	0.938148
Qdpr	0.000307702	0.00310364	0.143339	0.0615149	2.39159e-07	0.930893	0.999558	0.999944	0.999563		5.6663e-05	0.000124353
Gm42413	0.588083				0.619021						0.460177	0.54715
Lap3	0.0153787	0.988787	0.802686	0.479756	0.959807	0.0906647	0.999558	0.999944	0.999563	0.991929	0.976951	0.990784
Med28	0.793973	0.971404	0.844448	0.830588	0.982656	0.92096	0.999558	0.999944	0.999563		0.852782	0.926913
Lcorl	0.7455	0.0190507	0.830129	0.54956	0.215996	0.889426	0.999558	0.999944	0.999563		0.25965	0.192125
Slit2	0.85754	0.952875	0.820715	0.98178	0.791099	0.843711			0.999563		0.835179	0.874553
5730480H06Rik	0.879005	0.998096	0.625825	0.879784	0.995753	0.997588					0.914748	0.918466
Kcnip4	0.885933			0.936708	0.922006						0.975969	0.977539
Adgra3	0.028664	0.986965	0.785556	0.967342	0.298443	0.956241	0.255273	0.999944	0.999563		0.0822455	0.0787907
Ppargc1a	0.305298	0.972117	0.788055	0.96017	0.862539	0.896138	0.999558	0.999944	0.999563		0.566694	0.592084
Dhx15	0.99303	0.991296	0.7464	0.998401	0.985071	0.190896	0.502294	0.999944	0.999563		0.6811	0.614945
9230114K14Rik	0.737906				0.99762						0.657064	0.559865
Sepsecs	0.623221	0.985824	0.97893	0.954194	0.958003	0.942234	0.999558		0.999563		0.791347	0.774581
Pi4k2b	0.486365	0.798647	0.734268	0.967403	0.464069	0.874003	0.999558	0.999944	0.999563		0.879778	0.927195
Zcchc4	0.936976	0.535262	0.38541	0.994768	0.956624	0.997588	0.999558		0.999563		0.65236	0.705207
Anapc4	0.799101	0.949641	0.953158	0.963276	0.814945	0.978024	0.999558		0.999563		0.83755	0.830777
5033403H07Rik	0.339795	0.925028	0.830408	0.0162057	0.49574						0.00171992	0.0034392
Slc34a2	0.454821	0.645377	0.864337	0.000173937	1.20885e-06	0.798935	0.999558	0.999944	0.999563		0.191181	0.221669
Gm17182	0.855653				0.54739						0.508459	0.545594
Sel1l3	0.900543	0.989943	0.170422	0.977455	0.988362	0.998029	0.99768	0.999944	0.999563		0.9476	0.937499
Smim20	0.752644	0.613014	0.988573	0.354035	0.453048	0.428965	0.999558	0.999944	0.999563		0.296845	0.323567
Rbpj	0.841201	0.985824	0.817308	0.36347	0.99762	0.972846	0.999558	0.999944	0.999563		0.6829	0.701682
Stim2	0.620784	0.490665	0.318156	0.902794	0.343315	0.997588	0.999558	0.999944	0.999563		0.0267962	0.0488723
Arap2	0.844154	0.798263	0.765974	0.936708	0.542478	0.881482	0.999558	0.999944	0.999563		0.541703	0.546879
0610040J01Rik	0.67596	0.944318	0.870236	0.936708	0.98222	0.125565	0.999558	0.999944	0.999563		0.930887	0.925823
Rell1	0.523285	0.972521	0.804095	0.923357	0.785164	0.972846	0.999558		0.999563		0.995228	0.975855
Pgm2	0.886911	0.66545	0.0507438	0.0686475	0.973857	0.472617	0.999558	0.999944	0.999563		0.179165	0.202245
Tbc1d1	0.14484	0.982923	0.114499	0.878179	0.166945	0.930893	0.999558	0.999944	0.999563		0.880284	0.873753
Gm31363	2.25052e-07	1.24668e-10	0.000148738	0.000108366	0.00347628	0.0419432	0.361963				1.29343e-09	4.41391e-08
Gm26761	0.762315			0.993025	0.965909						0.878025	0.891207
Klf3	0.974539	0.16566	0.947337	0.977455	0.150804	0.985133	0.999558	0.999944	0.999563		0.450785	0.538537
Fam114a1	0.999978	0.988778	0.949776	0.671328	0.938961	0.988234	0.999558		0.999581		0.983508	0.983274
Klhl5	0.211551				0.552991						0.0448541	0.0870617
Rfc1	0.928704	0.997934	0.673064	0.878057	0.374174	0.708803	0.999558		0.999563		0.141	0.221229
Rpl9	0.260767	0.995727	0.0876281	0.771266	0.0160935	0.757418	0.999558	0.999944	0.999563		0.393341	0.547612
Lias	0.852101	0.301163	0.52701	0.977455	0.318233	0.0612318	0.999558		0.999563		0.0753695	0.0787602
Ugdh	0.997306	0.339784	0.61496	0.987563	0.732744	0.96838	0.999558	0.999944	0.999563		0.801187	0.810678
Smim14	0.486365	0.0110041	0.306124	0.102429	0.117469	0.759505	0.999558	0.999944	0.999563		0.0159438	0.0291079
Ube2k	0.99603	0.950221	0.909367	0.838577	0.847432	0.998138	0.999558	0.999944	0.999563		0.793575	0.805163
Gm42726	0.980326				0.817497						0.857322	0.880595
Pds5a	0.853641	0.981955	0.356298	0.952971	0.93362	0.534079	0.999558	0.999944	0.999563		0.933388	0.955414
N4bp2os	0.984565										0.778675	0.814162
N4bp2	0.635976	0.973169	0.885998	0.869084	0.985071	0.985764	0.999558		0.999563		0.978297	0.947718
9130230L23Rik	0.0192954	0.184449	0.0534326	0.0432998	0.311779	0.0228897	0.999558	0.999944	0.999563		0.000229463	0.000198544
Rbm47	0.97694	0.981955	0.324542	0.925888	0.919089	0.945432	0.999558	0.999944	0.999563		0.979382	0.982214
Apbb2	0.447115	0.181546	0.153192	0.263997	0.965909	0.862843	0.999558	0.999944	0.999563		0.209158	0.231585
Gm42670	0.957092				0.658006						0.720249	0.722211
Tmem33	0.757168	0.912345	0.747366	0.998671	0.93887	0.640581	0.999558	0.999944	0.999563		0.691164	0.699375
Slc30a9	0.425805	0.972117	0.700572	0.726027	0.999047	0.905977	0.999558	0.999944	0.999563		0.575627	0.588052
Atp8a1	0.902993	0.956567	0.610773	0.414728	0.494481	0.998842	0.999558	0.999944	0.999563		0.940284	0.970019
Gm15478	0.838122			0.773796	0.678467						0.852975	0.877626
Guf1	0.913122			0.904145	0.989635						0.803596	0.783449
Gnpda2	0.944893	0.857609	0.98841	0.994877	0.915341	0.961602					0.966811	0.937371
Commd8	0.902384	0.994057	0.962073	0.973184	0.982503	0.946079	0.999558		0.999563		0.96373	0.984518
Nfxl1	0.898137	0.830937	0.109221	0.8556	0.982503	0.925985	0.999558		0.999563		0.404915	0.463016
Nipal1	0.280952	0.29711	0.583144	0.903696	0.803414	0.94842	0.999558	0.999944	0.999563		0.576501	0.595925
Tec	0.721419	0.996393	0.579169	0.601497	0.668199	0.808982	0.999558	0.999944	0.999563		0.949217	0.938949
Slain2	0.706072	0.992891	0.216043	0.954872	0.992823	0.973897	0.999558	0.999944	0.999563		0.742447	0.787299
Gm10135	0.931206			0.954194	0.932158						0.595507	0.645328
Fryl	6.41838e-07	0.00306321	0.00179696	1.92076e-09	1.48476e-09	0.517698	0.999558	0.999944	0.999563		0.000100417	0.000264992
Ociad1	0.196251	0.152169	0.463918	0.878179	0.320802	0.122984	0.999558	0.999944	0.999563		0.00705829	0.00606279
Ociad2	8.53863e-28	3.89382e-08	2.24315e-13	1.51097e-19	8.92293e-22	0.000132161	0.070658	0.999944	0.999563		1.07729e-31	3.01247e-34
Dcun1d4	0.243637	0.842312	0.366507	0.913609	0.135931	0.778477					0.0296572	0.051853
Lrrc66	0.948501	0.611848	0.863022	0.735813	0.575007	0.723511	0.999558	0.999944	0.999563		0.400823	0.42906
Usp46	0.997306	0.66545	0.977808	0.659333	0.612059		0.999558		0.999563		0.328894	0.364547
Dancr	0.985011			0.994785	0.471911						0.750331	0.815315
Scfd2	0.907856	0.988514	0.00105051	0.42572	0.324895	0.882544	0.540234		0.999563		0.0108725	0.0174072
Fip1l1	0.948501	0.689747	0.819436	0.497258	0.167899	0.957399	0.999558	0.999944	0.999563		0.275764	0.289447
Lnx1	0.000119296	0.430864	0.0114004	0.00082399	0.100506	0.71538	0.999558	0.999944	0.999563		0.000106311	8.13283e-05
Chic2	0.278038	0.972521	0.938239	0.952971	0.901065	0.959852	0.999558	0.999944	0.999581		0.864252	0.891208
Srd5a3	0.921885	0.961605	0.436537	0.988026	0.99443	0.897886	0.999558		0.999563		0.876762	0.942002
Tmem165	0.414381	0.960005	0.324656	0.252469	0.415166	0.950569	0.999558	0.999944	0.999563		0.151529	0.168749
Clock	0.830744	0.633988	0.364362	0.60011	0.917042	0.998138	0.999558	0.999944	0.999563		0.347107	0.340314
Gm7467	0.969389				0.745517						0.952054	0.965331
Exoc1	0.168483	0.949641	0.475407	0.664974	0.54738	0.949991	0.945579		0.999563		0.856371	0.841027
Cep135	0.985011	0.91273	0.947337	0.818376	0.820933	0.771212					0.469476	0.433294
C530008M17Rik	0.380521	0.471978	0.12718	0.732121	0.88929	0.767986	0.999558	0.999944	0.999563		0.642006	0.719316
Aasdh	0.99303				0.804349						0.951468	0.97422
Srp72	0.977228	0.694729	0.998054	0.958084	0.0962374	0.91655	0.999558	0.999944	0.999563		0.389972	0.44923
Hopx	0.871636	0.925471	0.944198	0.973249	0.99762		0.999558		0.999563		0.957042	0.976816
Rest	0.77495	0.966898	0.976366	0.988026	0.926392	0.942131	0.999558		0.999563		0.819209	0.837681
Noa1	0.913122			0.909452	0.907265				0.999563		0.568717	0.740516
Polr2b	0.945161	0.97498	0.965152	0.98178	0.685823	0.972689	0.999558		0.999563		0.897211	0.950397
Cenpc1	0.861832	0.91104	0.976366	0.943621	0.988838	0.930893	0.999558		0.999563		0.861653	0.870397
Uba6	0.99303	0.925471	0.944198	0.451866	0.921102	0.847874	0.999558	0.999944	0.999563		0.835567	0.864511
Ythdc1	0.904238	0.736186	0.833093	0.993025	0.707243	0.998138	0.999558	0.999944	0.999563		0.928906	0.937371
Ugt2b34	0.957018	0.983071	0.944198	0.830709	0.363991	0.936749	0.999558	0.999944	0.999563		0.87861	0.904447
Ugt2b35	0.995582			0.417868	0.450949				0.999563		0.248974	0.247956
Ugt2b36	0.378508			0.555702	0.242005						0.0206839	0.0198314
Ugt2b5	0.0508919			0.670519	0.178138						0.00678199	0.00987491
Ugt2a3	0.0159097	0.00593921	0.0659673	0.00115818	1.0323e-08	0.774783	0.296141	0.999944	0.860579		0.000206365	0.000290627
Sult1b1	0.997306	0.926415	0.0549412	0.886979	0.657754	0.698954	0.999558	0.999944	0.999563	0.991929	0.862095	0.853857
Sult1d1	0.00106214	0.000484787	0.530276	0.000261013	0.000119821	0.386911	0.793954	0.999944	0.999563	0.991929	0.0027953	0.00714405
Utp3	0.879349	0.996642	0.780661	0.961647	0.352154	0.868464	0.999558		0.999563		0.846812	0.806881
Rufy3	0.916203	0.910198	0.712347	0.973184	0.914943	0.959697	0.999558	0.999944	0.999563		0.986745	0.979396
Grsf1	0.903085	0.961605	0.886281	0.866711	0.775984	0.963474	0.999558		0.999563		0.565722	0.671955
Mob1b	0.90054	0.761951	0.738802	0.996884	0.332637	0.998138	0.999558	0.999944	0.999563		0.616911	0.620394
Dck	0.945759	0.975789		0.988611	0.95638	0.985133					0.949052	0.957597
Slc4a4	0.999478	0.196749	0.839083	0.281677	1.21842e-06	0.56021	0.0168719	0.999944	0.999563		0.00396947	0.00487074
Cox18	0.9223			0.97746	0.975331						0.980465	0.937499
Ankrd17	0.827403	0.632902	0.999586	0.737795	0.718146	0.867894	0.999558	0.999944	0.999563		0.441621	0.43859
Afm											0.99686	0.993438
Rassf6	0.656534	0.92484	0.763059	0.793252	0.545648	0.997588	0.999558		0.999563		0.311811	0.536309
Mthfd2l	0.94151	0.652925		0.990306	0.971631				0.999563		0.945821	0.97693
Ereg	0.410947	0.7719	0.0235021	0.993025	0.99762		0.999558				0.299254	0.382074
Areg	0.381639	0.537309	0.82187	0.98636	0.218891	0.649405	0.999558	0.999944	0.518638		0.852827	0.892928
Btc	0.97598			0.988026	0.631407				0.999563		0.940002	0.98014
Parm1	0.699081			0.848065					0.999563		0.97875	0.075246
Rchy1	0.99303	0.898772	0.927459	0.993025	0.958003	0.985133	0.999558		0.999563		0.970772	0.961343
Cdkl2	0.989501		0.533466	0.830588	0.99929						0.615425	0.706768
G3bp2	0.957805	0.996517	0.427415	0.737795	0.0945545	0.837346	0.999558	0.999944	0.999563		0.0935915	0.121819
Uso1	0.992999	0.988787	0.74613	0.947631	0.65842	0.630046	0.999558	0.999944	0.999563		0.722163	0.773424
Ppef2	0.952394			0.811945	0.932158						0.355802	0.408781
Naaa	0.072312	0.128999	0.0516761	0.301324	0.623384	0.957399	0.999558	0.999944			0.00113233	0.00122122
Sdad1	0.00594158	0.141406	0.231151	0.287272	0.0179316		0.999558		0.999563		6.12208e-05	0.000503348
Cxcl10	0.99215						0.999558				0.825578	0.858517
Nup54	0.595291	0.732146	0.71759	0.96017	0.905271	0.988823			0.999563		0.393761	0.438391
Scarb2	0.936839	0.66545		0.944354	0.93431				0.999563		0.969467	0.937499
Shroom3	0.623368	0.992956	0.00743541	0.517851	0.976454	0.94842	0.999558	0.999944	0.999563		0.789213	0.760757
Sowahb	0.586607	0.235666	0.844448	0.664974	0.138891	0.90318	0.999558	0.999944	0.999563		0.00749934	0.0166711
Sept11	0.7844	0.57925	0.668435	0.977455	0.99762	0.681021	0.999558		0.999563		0.945889	0.958019
Ccni	0.615764	0.949641	0.690832	0.993025	0.803816	0.997588	0.999558	0.999944	0.999563		0.931146	0.968459
2010109A12Rik	0.99603				0.631407						0.195509	0.206966
Ccng2	0.497259	0.57692	0.0782887	0.234069	0.586067	0.711413	0.999558	0.999944	0.999563		0.351633	0.414635
C87414											0.0893772	0.111667
Cnot6l	0.818595	0.997024	0.896533	0.988026	0.793192	0.959697	0.999558	0.999944	0.999563		0.916091	0.867416
Mrpl1	0.789684	0.925028	0.750398	0.913609	0.92202	0.982906	0.999558		0.999563		0.616911	0.64934
Fras1	0.00245563	0.00281402	0.000805466	0.000380178	3.17047e-05	0.0208961	0.0131285		0.999563		7.00651e-08	2.44154e-07
Gm33370	0.207056			0.362364	0.142862						0.0634261	0.0730113
Bmp2k	0.0932254	0.049538	0.0876277	0.138984	0.0537301	0.56021	0.999558	0.999944	0.999563		0.00660249	0.0124094
Antxr2	0.408101	0.98167	0.918489	0.972869	0.921397	0.882544	0.999558	0.999944	0.999563		0.719651	0.762046
Bmp3	0.207056				0.480891				0.999563		0.161068	0.445374
Prkg2	0.0986075	0.641222	0.132476	0.109437	0.48345	0.14735	0.999558	0.999944	0.999563		0.0150462	0.0186253
Rasgef1b	0.946663	0.580695	0.000187088	0.129662	0.981229	0.000584444	0.999558				0.155969	0.00768072
Hnrnpd	0.485705	0.807503	0.78511	0.993025	0.584193	0.96764	0.999558	0.999944	0.999563		0.998744	0.98547
Gm17092	0.818595										0.667693	0.796915
Hnrnpdl	0.878383	0.920754	0.822209	0.973184	0.963984	0.957399	0.999558	0.999944	0.999563		0.99686	0.977212
Enoph1	0.860785	0.411446	0.938239	0.750146	0.435507						0.216794	0.348778
Sec31a	0.550047	0.786731	0.713574	0.475727	0.826939	0.486381	0.999558	0.999944	0.999563		0.401996	0.386361
5430416N02Rik	0.519994	0.925471		0.657594	0.58462						0.506076	0.506897
Lin54	0.999408	0.763848	0.993371	0.988026	0.98666	0.94842	0.999558		0.999563		0.919086	0.925035
Cops4	0.897846	0.912345	0.661836	0.999766	0.830997	0.997588	0.999558	0.999944	0.999563		0.945818	0.921817
Plac8	0.286438	0.219315	0.00193455	0.624665	3.95951e-05	0.000289961	0.999558	0.999944	0.999563	0.991929	0.0269331	0.0222985
Coq2	0.728849	0.977301		0.987563	0.76439				0.999563		0.977853	0.958019
Hpse	0.773972			0.685295	0.338061						0.0894	0.0858507
Helq	0.861832			0.936708	0.981842						0.511493	0.525684
Mrps18c	0.936839	0.961125	0.148563	0.859771	0.668199	0.985133	0.999558	0.999944	0.999563		0.622183	0.631192
Abraxas1	0.913122			0.988026	0.413069						0.275329	0.277934
4930458D05Rik	0.957005	0.817727	0.845894	0.718615	0.838978						0.552197	0.583602
Gpat3	0.994821	0.985115	0.999075	0.993063	0.719271	0.927511	0.999558	0.999944	0.999563		0.749955	0.734276
Cds1	0.947767	0.841524	0.785556	0.96017	0.536378	0.976972	0.999558	0.999944	0.999563		0.942826	0.935791
Wdfy3	0.99303	0.841534	0.42135	0.961005	0.844976	0.957399	0.999558		0.999563		0.876647	0.878434
Gm20548				0.987417	0.946815	0.919328					0.673471	0.684861
Aff1	0.830458	0.857094	0.0368699	0.988026	0.675083	0.179547	0.999558	0.999944	0.999563		0.628029	0.702123
Hsd17b13	0.0954421	0.289885	0.738141	0.230953	2.74093e-05						0.0153185	0.0269455
Hsd17b11	0.352204	0.970898	0.973341	0.982487	0.496354	0.788094	0.999558	0.999944	0.999563		0.864024	0.900657
Nudt9	0.42637	0.962259	0.933507	0.987563	0.990962	0.957399	0.999558		0.999563		0.848323	0.852911
Pkd2	0.952394			0.993025	0.933869				0.999563		0.957584	0.999848
BC005561	0.18972	0.509763	0.0178239	0.721904	0.173115	0.94842	0.93534		0.999563		0.00115662	0.00163379
D930016D06Rik	0.952394	0.74957	0.472561	0.954194	0.815523	0.903987			0.999563		0.392689	0.509146
Gbp6	0.922898	0.010578	0.177136	0.150219	0.000957834	0.0792162	0.999558				4.93566e-06	2.54202e-05
Lrrc8b	0.889377	0.913968	0.633517	0.735813	0.850431	0.942131	0.999558	0.999944	0.999563		0.846648	0.896483
Lrrc8d	0.490577	0.486268	0.724847	0.984956	0.00457872	0.53308	0.999558	0.999944	0.999563		0.630173	0.603687
Lrrc8dos	0.99303			0.977455	0.875627						0.88993	0.923243
Zfp326	0.984565	0.89798	0.944198	0.468016	0.962383	0.973774	0.999558		0.999563		0.857219	0.893912
Zfp644	0.832938	0.91273	0.874487	0.954872	0.974902	0.856509	0.999558		0.999563		0.90423	0.937371
Tgfbr3	0.0367405	0.00118019	4.51957e-06	0.0857316	1.46704e-05						3.92874e-18	8.02626e-17
Btbd8	0.855882			0.988026	0.870738						0.50225	0.660305
Rpap2	0.818595			0.954872	0.725776						0.975583	0.989858
Evi5	0.980546	0.815125	0.820774	0.96192	0.973857	0.949991	0.999558		0.999563		0.936288	0.962674
Rpl5	0.731325	0.999184	0.94678	0.988026	0.00122252	0.925311	0.999558	0.999944	0.999563		0.435463	0.602662
Dipk1a	0.921816	0.62046	0.910671	0.510266	0.575361		0.999558		0.999563		0.0936908	0.127172
Mtf2	0.789001	0.863725	0.851111	0.783566	0.584193	0.933671	0.999558		0.999563		0.312641	0.284587
Tmed5	0.909626	0.997024	0.944198	0.943155	0.796686	0.985133	0.999558		0.999563		0.958136	0.998104
Ccdc18	0.888399				0.547831				0.999563		0.996704	0.969639
Dr1	0.969513	0.910248	0.957108	0.944354	0.839132	0.94842	0.999558	0.999944	0.999563		0.97491	0.98547
Pigg	0.984255	0.809109	0.866761	0.983843	0.836721	0.997588	0.999558		0.999563		0.976076	0.984875
Atp5k	0.416735	0.161906	0.000468077	0.00613467	0.0118938	0.552529	0.462702	0.999944	0.999563	0.991929	0.0379919	0.0308846
Pcgf3	0.980823	0.833803	0.976774	0.995856	0.140555	0.865921	0.999558	0.999944	0.999563		0.60347	0.667381
Gak	0.638014	0.897483	0.918489	0.124414	0.349414	0.861367	0.945804	0.999944	0.999563		0.435497	0.465434
Tmem175	0.952831	0.985562	0.813609	0.924017	0.963795	0.985133	0.999558		0.999563		0.783007	0.856237
Dgkq	0.929645	0.925471	0.457236	0.988026	0.914591	0.844251	0.999558	0.999944	0.999563		0.816857	0.886987
Idua	0.591784	0.972521	0.765269	0.935685	0.867233	0.935726					0.191574	0.211143
Fgfrl1	0.897846	0.375086		0.584304	0.985071				0.999563		0.590521	0.527152
Crlf2	0.879005	0.822409		0.987563	0.294132	0.793796					0.105319	0.103075
4930522L14Rik	0.603903			0.944354	0.973302						0.871171	0.878261
Gm15446	0.834601				0.785164						0.51166	0.561971
Zfp932	0.967997				0.917644						0.755711	0.842887
Gm17655	0.945161			0.99156	0.96986						0.533919	0.551944
Gtpbp6	0.75845	0.936104	0.696768	0.60398	0.848305	0.997588					0.778986	0.842887
Zfp605	0.990377			0.998671	0.988745						0.631554	0.66408
Chfr	0.93412	0.972521	0.990999	0.970328	0.658669	0.872154	0.999558		0.999563		0.896973	0.8908
Gm15787											0.992074	0.99953
Golga3	0.957005	0.995024	0.948439	0.981009	0.854914	0.985133	0.999558		0.999563		0.984677	0.997588
Ankle2	0.591784	0.997024	0.96859	0.839348	0.765181	0.993082	0.999558		0.999563		0.976627	0.988813
Pgam5	0.960145	0.917102		0.949136	0.958003						0.88466	0.906218
Pxmp2	0.501992			0.988858	0.577602						0.380148	0.314466
Fbrsl1	0.921816	0.925028	0.561003	0.921343	0.583645	0.860462	0.999661		0.999563		0.881935	0.935903
Noc4l	0.945161			0.988858							0.966482	0.930404
Ep400	0.734985	0.972521	0.918648	0.995392	0.972374	0.997588	0.999558	0.999944	0.999563		0.882328	0.894113
Gm15559	0.945455				0.965909						0.818771	0.790925
Pus1	0.922898	0.999532		0.807242	0.93431				0.999563		0.764065	0.92019
Ulk1	0.611511	0.950221	0.802881	0.979659	0.988733	0.96764					0.503118	0.527551
Hscb	0.916203	0.913826	0.918648	0.935685	0.309364		0.999558				0.581707	0.648306
Chek2	0.930069			0.909601	0.976193				0.999563		0.774202	0.772651
Pitpnb	0.831011	0.972117	0.931054	0.977455	0.95343	0.985133	0.999558	0.999944	0.999563		0.96104	0.97976
Tpst2	0.979891	0.950015		0.88387	0.76136						0.761808	0.82119
Tfip11	0.995016	0.988787	0.856075	0.750146	0.621875	0.945181	0.999558				0.499922	0.578688
Srrd	0.85754	0.827278		0.999766	0.913763	0.952752					0.988921	0.986984
Hps4	0.571378	0.345725	0.931054	0.955126	0.995634	0.973774	0.999558		0.999563		0.360058	0.389648
Crybb3	0.780121	0.382497	0.0848781	0.271398	0.210081	0.124169					0.0625653	0.00141077
2900026A02Rik	0.594614	0.354391	0.957568	0.962284	0.0326313	0.926446	0.999558	0.999944	0.999563		0.232236	0.225528
Gm42161	0.679588	0.885765		0.990137	0.962383						0.991287	0.977539
Sgsm1	0.834601				0.76136				0.999563		0.838184	0.983862
Ficd	0.977784			0.934921	0.990016						0.913047	0.921817
Sart3	0.958202	0.925028	0.957056	0.993025	0.781964	0.961602			0.999563		0.995228	0.98547
Iscu	0.843265	0.57692	0.351138	0.997133	0.619519	0.985133	0.999558	0.999944	0.999563		0.776912	0.787182
Coro1c	0.50957	0.114373	0.632061	0.0481507	0.000503319	0.936749	0.999558	0.999944	0.999563		0.00625969	0.00542382
Ssh1	0.0400319	0.00767447	0.0104576	0.0686475	0.000202582	0.987408			0.999563		1.26762e-05	3.68475e-05
Dao	4.17701e-14	0.0571066	0.000468077	0.000199704	0.00670072						8.51242e-21	9.26364e-21
Usp30	0.969389			0.187309	0.989928						0.382868	0.441738
Alkbh2	0.884905										0.95611	0.993133
Kctd10	0.952402	0.851235	0.493164	0.96017	0.488596	0.534079	0.999558		0.999563		0.12772	0.169015
Ube3b	0.547223	0.879831	0.999874	0.952971	0.971486	0.957399	0.619267	0.999944	0.999581		0.438619	0.490818
Mmab	0.400223			0.966899	0.11252						0.0327885	0.0534985
Mvk	0.000279828	0.298435		0.570186	0.000290461	0.868172					8.91317e-07	2.15143e-06
Gltp	0.706057	0.815388	0.456504	0.97746	0.977829	0.757094	0.999558	0.999944	0.999563		0.776264	0.788173
Tchp	0.981166										0.800946	0.809708
Git2	0.695896	0.970928	0.498112	0.995563	0.725207	0.270571	0.999558		0.999563		0.245441	0.261104
4930515G01Rik	0.94577				0.994374						0.996942	0.986791
Ankrd13a	0.838199	0.970563	0.854572	0.973184	0.580969	0.985133	0.999558	0.999944	0.999563		0.842156	0.84056
Oasl2	0.789001	0.17612	0.212407	0.320717	0.059423	0.223004	0.999558	0.999944	0.999563		0.216718	0.235792
Gm13822	0.986233										0.512291	0.735247
Oasl1	0.722099	0.0497509	0.00506613	0.613289	0.0881008	0.462193	0.999558	0.999944	0.999563		0.267367	0.321774
2210016L21Rik	0.593165	0.544358	0.920933	0.962291	0.160613	0.927511	0.999558		0.999563		0.0776629	0.0762755
Hnf1a	0.817514	0.763848	0.716457	0.952971	0.843613	0.935726	0.999558				0.556057	0.645344
Hnf1aos1	0.939845	0.999368	0.406666	0.911513	0.438348	0.948058	0.994966		0.999563		0.439864	0.549348
Sppl3	0.985325	0.665552	0.897808	0.769472	0.516546	0.997588	0.999558	0.999944	0.999563		0.670863	0.688397
Acads	0.969389	0.972117	0.577482	0.80954	0.715215	0.930893	0.999558	0.999944	0.999563		0.846808	0.833229
Unc119b	0.907613	0.8735	0.836005	0.718809	0.73518	0.436701					0.298906	0.312883
Mlec	0.842099	0.972521	0.820216	0.988611	0.967289	0.74101	0.999558	0.999944	0.999563		0.909227	0.920639
Pop5	0.260758	0.942105		0.96017	0.342712				0.999563		0.281348	0.360897
Rnf10	0.941977	0.988514	0.886118	0.993025	0.999581	0.998983	0.999558	0.999944	0.999563		0.95611	0.956292
Coq5	0.697531	0.782123	0.958171	0.922652	0.793273				0.999563		0.534849	0.578617
Dynll1	0.994032	0.830937	0.13717	0.861205	0.981842	0.728949	0.999558		0.999563		0.463656	0.850146
Srsf9	0.765254	0.913302	0.601223	0.669355	0.435641	0.965084	0.999558		0.999563		0.514023	0.470214
Gatc	0.989326	0.988787		0.935685	0.731653						0.597818	0.574952
Triap1	0.958202	0.972521	0.844448	0.970993	0.796649	0.96838	0.999558		0.999563		0.949275	0.937371
Cox6a1	0.919558	0.431044	0.000217108	0.263997	0.301812	0.0852336	0.856353	0.999944	0.999563		0.274296	0.249734
Sirt4	0.986233			0.98636	0.668357						0.52612	0.577038
Pxn	0.761569	0.358537	0.302914	0.868252	0.735424	0.847874	0.999558	0.999944	0.999563		0.0498672	0.0595971
Rplp0	0.793705	0.806252	0.0336204	0.990137	0.361715	0.355614	0.999558	0.999944	0.999563		0.766782	0.859875
Gcn1	0.945801	0.975172	0.94263	0.959599	0.885649	0.817687	0.999558		0.999563		0.95119	0.967906
1110006O24Rik	0.999161										0.937255	0.906218
Rab35	0.748554	0.670531	0.904923	0.804511	0.850038	0.77275	0.999558	0.999944	0.999563		0.116541	0.145105
Bicdl1	0.531682	0.600242	0.911038	0.669355	0.946815	0.644207			0.999563		0.0676521	0.063567
Prkab1	0.481996	0.0392394	0.850283	0.858495	0.107398	0.824884	0.999558				0.00299138	0.00537143
Suds3	0.830017	0.561606	0.979217	0.278392	0.917149	0.806823	0.999558	0.999944	0.999563		0.714781	0.773298
Taok3	0.000214315	0.000222033	0.00058791	0.000759476	7.59208e-06	0.377281	0.99487	0.999944	0.999563		1.64717e-06	4.36174e-06
Pebp1	0.126388	0.736186	0.911986	0.206041	0.200112	0.949991	0.999558	0.999944	0.999563		0.174483	0.227081
Gm10399	0.828037				0.821784						0.482792	0.479729
Vsig10	0.987779	0.533847	0.825168	0.90492	0.973857	0.972689	0.999558		0.999563		0.731759	0.760303
Wsb2	0.956108	0.786202	0.986909	0.973184	0.812724	0.952752	0.999558	0.999944	0.999563		0.967428	0.970373
Rfc5	0.641511	0.988499		0.65358	0.878996						0.42102	0.424318
Fbxw8	0.975516	0.983904	0.999586	0.986925	0.886098	0.94842	0.999558		0.999563		0.914239	0.915358
2410131K14Rik	0.571136			0.986925	0.966359						0.947687	0.970373
Med13l	0.889268	0.362295	0.748783	0.988858	0.904702	0.86854	0.999558	0.999944	0.999563		0.854106	0.841027
Tbx3os1	0.912026	0.370665	0.0449149	0.898347	0.718146	0.028271	0.999558				0.038774	0.0652918
Tbx3	0.411578	0.939704	0.83866	0.637599	0.125484	0.985133	0.999558	0.999944	0.999563		0.483691	0.541704
Tbx3os2		0.107359		0.988611	0.998787	0.791698			0.999563		0.159401	0.306803
Rbm19	0.980546										0.930887	0.937371
Sdsl	0.553227	0.950221		0.881203	0.981229				0.999563		0.598258	0.583602
Plbd2	0.997306	0.95204	0.624368	0.987563	0.741429	0.851426					0.508626	0.543286
Slc8b1	0.880378				0.880333						0.759846	0.843366
Tpcn1	0.646776	0.0897843	0.748472	0.478046	0.027387	0.726558	0.88986	0.999944	0.999563		0.030611	0.0389906
Iqcd	0.921885			0.816852	0.636876						0.925051	0.920639
Rita1	0.713365			0.952971	0.870467						0.601071	0.589596
Ddx54	0.964123	0.995727	0.975627	0.988611	0.900172	0.957399	0.999558		0.999563		0.953078	0.963306
Oas3	0.493618	0.97439	0.727842	0.963276	0.0655348	0.997588	0.999558	0.999944	0.999563		0.62267	0.645328
Oas1c	0.85754			0.973184							0.878025	0.920639
Oas1g	0.0255475	0.0856756	0.0373434	0.605063	0.0104034	0.393792	0.999558		0.999563		0.114592	0.145322
Oas1a	0.633943	0.0506426	0.00815413	0.274091	0.00187552	0.269742	0.999558		0.999563		0.108411	0.111134
Ptpn11	0.83565	0.982114	0.490101	0.98364	0.998504	0.957399	0.999558	0.999944	0.999563		0.928085	0.921817
Rpl6	0.944893	0.814826	0.241831	0.988026	0.26431	0.976972	0.999558	0.999944	0.999563		0.870581	0.950397
Hectd4	0.711677	0.604474	0.331629	0.97252	0.909317	0.793862	0.999558	0.999944	0.999563		0.514023	0.555751
Trafd1	0.380727	0.0831522	0.0821649	0.606825	0.0012638	0.561503	0.999558	0.999944	0.999563		0.0144594	0.0252277
Gm42917	0.8455										0.197619	0.268427
Naa25	0.736357	0.974821	0.895605	0.831707	0.708147	0.94842	0.999558		0.999563		0.68999	0.772651
Erp29	0.490577	0.972521	0.821717	0.851294	0.76136	0.963474	0.999558	0.999944	0.999563		0.714549	0.735559
Tmem116	0.986869				0.599908						0.689729	0.660949
Mapkapk5	0.888399	0.972521	0.422456	0.640847	0.486863	0.985133	0.999558				0.417413	0.461927
Aldh2	0.818595	0.00656391	0.0135434	5.32975e-05	0.196471	0.00798925	0.907536	0.999944	0.999563		0.001882	0.00972368
Acad12	0.830047	0.927573	0.998066	0.904145	0.671813						0.797454	0.831901
Acad10	0.934243	0.937964		0.96017	0.908785						0.970772	0.988813
Brap	0.984565	0.983904	0.996928	0.882451	0.980868	0.973774	0.999558	0.999944	0.999563		0.843685	0.847233
Atxn2	0.969513	0.866628	0.901087	0.849325	0.907248	0.925985	0.999558		0.999563		0.883322	0.846089
Gm16552	0.821252				0.846691						0.967462	0.99149
Sh2b3	0.639093	0.885765	0.792297	0.98728	0.886098	0.791698	0.999558				0.91071	0.93857
Pheta1	0.675951	0.953883	0.99495	0.990306	0.990016	0.997588	0.999558	0.999944	0.999563		0.949114	0.959809
Cux2	0.818151										0.800848	0.852989
Ppp1cc	0.972073	0.809326	0.897808	0.926007	0.373816	0.94625	0.999558	0.999944	0.999563		0.756805	0.767013
Pptc7	0.945455	0.950628	0.894609	0.995569	0.634441	0.985133	0.999558	0.999944	0.999563		0.614615	0.638317
Rad9b	0.957005			0.981009	0.714143						0.928997	0.891208
Vps29	0.260767	0.97439	0.859359	0.987964	0.964359	0.959697	0.999558	0.999944	0.999563		0.889115	0.891208
Gpn3	0.714939	0.972521	0.946432	0.993025	0.408934				0.999563		0.383611	0.425218
Arpc3	0.85754	0.922236	0.0233754	0.990306	0.393015	0.997588	0.999558	0.999944	0.999563		0.673229	0.691365
Anapc7	0.997306	0.981955	0.925272	0.935482	0.491082	0.872154					0.941588	0.970934
Atp2a2	0.925029	0.975789	0.585446	0.463629	0.678462	0.939173	0.999558	0.999944	0.999563		0.951468	0.944258
P2rx4	0.880805	0.73502	0.999874	0.98551	0.796873	0.985133	0.999558		0.999563		0.65793	0.816905
Anapc5	0.373932	0.962126	0.804038	0.987563	0.28119	0.999338	0.999558		0.999563		0.201881	0.235775
Rnf34	0.955126	0.998759	0.509848	0.993025	0.67179	0.959251	0.999558		0.999563		0.770534	0.767013
Kdm2b	0.960429		0.481586	0.993428	0.928571				0.999563		0.764867	0.797323
Orai1	0.682785	0.668142	0.41809	0.44786	0.362962	0.636352	0.999558	0.999944	0.999563		0.293271	0.265763
Rhof	0.713365	0.906151	0.624312	0.882451	0.898298	0.742964	0.999558		0.999563		0.667446	0.737693
AI480526	0.989927	0.892517	0.897346	0.987563	0.0881634	0.997588			0.999563		0.544399	0.56331
4932422M17Rik	0.981166										0.919175	0.847233
Setd1b	0.884782	0.986107	0.990876	0.958984	0.908966	0.970155	0.999558	0.999944	0.999563		0.897211	0.949429
Psmd9	0.93432	0.971775	0.997741	0.962291	0.824621	0.985133	0.999558		0.999563		0.890539	0.912267
Mlxip	0.917191	0.618483	0.957108	0.859428	0.606474	0.972846	0.999558		0.999563		0.468857	0.389757
Gm43813	0.97694			0.952971	0.824874				0.999563		0.888966	0.876539
Diablo	0.955621	0.925471		0.954872	0.963751	0.973379					0.963242	0.970518
Vps33a	0.65117	0.955393	0.82187	0.811557	0.668199	0.997588			0.999563		0.404331	0.429123
Clip1	0.706418	0.984831	0.983756	0.988611	0.691497	0.713542	0.999558		0.999563		0.760346	0.957597
Zcchc8	0.734992	0.995727	0.999586	0.904145	0.962383	0.930088	0.999558		0.999563		0.667693	0.639893
Rsrc2	0.883231	0.970898	0.944198	0.990306	0.634427	0.968905	0.999558	0.999944	0.999563		0.720821	0.743187
Denr	0.977574	0.689747	0.980751	0.979991	0.631407	0.972846	0.999558	0.999944	0.999563		0.945889	0.960533
Ccdc62	0.97694			0.895239	0.863027						0.969341	0.983163
Hip1r	0.349123	0.601889	0.323728	0.795325	0.000396246	0.919578	0.999558	0.999944	0.999563		0.0155163	0.0198314
Vps37b	0.99303	0.853022	0.999479	0.990306	0.965327	0.780871	0.999558		0.999563		0.61296	0.68957
Abcb9	0.761569	0.940544	0.918336	0.934921	0.923925	0.896138			0.999563		0.826186	0.92439
Ogfod2	0.828967	0.925931	0.944198	0.998671	0.838286						0.563833	0.614945
Arl6ip4	0.986233	0.892517	0.851687	0.882451	0.198927	0.817687	0.999558		0.999563		0.533446	0.58128
Mphosph9	0.936381								0.999563		0.928132	0.977212
2810006K23Rik	0.68581			0.987563	0.848255						0.62955	0.680518
Cdk2ap1	0.969513	0.808205		0.98741	0.982503				0.999563		0.835179	0.878261
Sbno1	0.89685	0.684177	0.533989	0.783566	0.634441	0.943585	0.999558	0.999944	0.999563		0.267367	0.266087
Kmt5a	0.960145	0.919145	0.954203	0.986925	0.902079	0.959697	0.999558	0.999944	0.999563		0.969341	0.98014
Rilpl2	0.0162184	0.752702	0.0568356	0.124414	0.496354		0.999558		0.999563		4.83703e-05	0.000187813
Snrnp35	0.955621	0.902767		0.829832	0.967736	0.96838					0.945818	0.976816
Tmed2	0.861422	0.75738	0.997571	0.68106	0.979284	0.959852	0.999558	0.999944	0.999563		0.9203	0.932959
Ddx55	0.974192	0.806252	0.497389	0.944354	0.99929	0.851746			0.999563		0.482324	0.55002
Eif2b1	0.93412	0.973198		0.952971	0.817671				0.999563		0.901499	0.874553
Gtf2h3	0.977228			0.930924	0.784572						0.834582	0.848631
Tctn2					0.540476						0.347107	0.459794
Atp6v0a2	0.456455	0.284011	0.988312	0.827017	0.0471754	0.77275	0.999558	0.999944	0.999563		0.165279	0.201624
Dnah10					0.919051						0.661486	0.686267
Zfp664	0.955502	0.833803	0.938239	0.536372	0.66136	0.985133	0.999558		0.999563		0.392573	0.31081
Ncor2	0.740403	0.950221	0.944198	0.923357	0.93645	0.862703			0.999563		0.898821	0.912165
Ubc	0.81372	0.000121017	0.00112113	0.694028	0.000938628	0.189593	0.381447	0.999944	0.999563		0.000706902	0.00168224
Dhx37	0.939692				0.958126						0.800946	0.805795
Bri3bp	0.696512	0.848626	0.0230564	0.900542	0.919579	0.502706	0.999558	0.999944	0.999563		0.316383	0.343481
Aacs	0.620784	0.80814		0.988026	0.699256				0.999563		0.305576	0.361064
Slc15a4	0.800092	0.949303		0.951804	0.926986						0.551487	0.698338
Ran	0.335339	0.972521	0.31447	0.902155	0.966262	0.816553	0.999558	0.999944	0.999563		0.936295	0.98547
Adgrd1	1.57451e-05	0.000628774	8.85723e-05	0.0464317	0.438587	0.361988	0.263121	0.999944	0.999563		1.10345e-07	3.15447e-08
Sfswap	0.901808	0.997024	0.466465	0.78939	0.940108	0.673657	0.999558	0.999944	0.999563		0.682082	0.797323
Mrps17	0.519994	0.875974	0.869456	0.944354	0.691784	0.985133	0.999558		0.999563		0.421392	0.501562
Nipsnap2	0.731696	0.947506	0.954015	0.793252	0.340787	0.998257	0.999558	0.999944	0.999563		0.56538	0.637701
Psph	0.980546	0.922382		0.988611	0.909213						0.835179	0.825877
Cct6a	0.461665	0.936433	0.99495	0.999668	0.982226	0.935726	0.999558	0.999944	0.999563		0.874487	0.906988
Sumf2											0.835179	0.796093
Chchd2	0.986233	0.822409	0.00010732	0.993025	0.98666	0.511243	0.999558	0.999944	0.999563	0.991929	0.705633	0.699357
Vkorc1l1	0.901924	0.349188	0.872709	0.816568	0.901998	0.941132	0.999558	0.999944	0.999563		0.497411	0.475698
Gusb	0.952831			0.904145	0.41011						0.129265	0.201116
Asl	0.931206	0.794814	0.933451	0.570186	0.565187	0.462193	0.999558		0.999563		0.289638	0.271055
Crcp	0.597195	0.998932	0.802686	0.886423	0.660395	0.983759	0.999558		0.999563		0.782711	0.854105
Rabgef1	0.899306	0.998759	0.830408	0.515527	0.807965	0.6594	0.994966		0.999563		0.861653	0.873753
Tmem248	0.922898	0.997024	0.909361	0.744431	0.572107	0.972846	0.999558		0.999563		0.79177	0.823398
Sbds	0.414206	0.985816	0.894272	0.460098	0.397765	0.941397	0.999558	0.999944	0.999563		0.44873	0.475526
Tyw1	0.952394	0.96891	0.93289	0.993025	0.607617	0.94842	0.999558		0.999563		0.578091	0.675461
Auts2	0.888226								0.999563		0.861653	0.460357
Castor2	0.800349	0.995727	0.222756	0.756598	0.97065	0.00902893	0.999558	0.999944	0.999563		0.158447	0.160997
Rcc1l	0.97694			0.977455	0.855739				0.999563		0.957042	0.939709
Gtf2ird2	0.944893										0.869044	0.895183
Gtf2i	0.620784	0.912701	0.994985	0.906828	0.906509				0.999563		0.911328	0.925722
Gtf2ird1	0.015185	0.464593	0.42135	0.0547602	0.0134892	0.925441	0.999558	0.999944	0.999563		0.00675689	0.00617642
Clip2	0.262182	0.119358	0.992037	0.718615	0.338915	0.985133	0.999558		0.999563		0.0722743	0.0973607
Rfc2	0.731917	0.746268	0.863106	0.771234	0.930792	0.998567	0.999558		0.999563		0.976851	0.99149
Eif4h	0.984565	0.881321	0.570284	0.739573	0.158099	0.408749	0.999558	0.999944	0.999563		0.297945	0.306002
Mettl27	0.901178	0.97439		0.935685	0.804207	0.936243					0.894773	0.937371
Cldn3	0.499046	0.996642	0.472225	0.789084	0.632094	0.788036	0.999558	0.999944	0.999563		0.867614	0.821641
Abhd11	0.818595	0.946092	0.964572	0.988026	0.982226	0.794594	0.999558	0.999944	0.999563		0.897516	0.930848
Bud23	0.993248	0.985115	0.944198	0.977455	0.537326	0.997588	0.999558		0.999563		0.836949	0.866792
Dnajc30	0.953982	0.913302	0.956623	0.737795	0.409328	0.968905	0.999558				0.861653	0.864873
Vps37d	0.630642										0.198699	0.234851
Mlxipl	9.50674e-05	7.03672e-05	0.000741181	0.0033651	0.0122875	0.182232	0.999558	0.999944	0.999563		5.07888e-10	5.81775e-10
Tbl2	0.902993	0.55007		0.78192	0.902922						0.0924259	0.103645
Bcl7b	0.51705	0.81308	0.918336	0.993025	0.200112	0.684875	0.999558		0.999563		0.538838	0.548942
Baz1b	0.999408	0.936104	0.265197	0.784502	0.671813	0.985133	0.999558	0.999944	0.999563		0.662065	0.722077
Nsun5	0.988535				0.921397						0.996704	0.99965
Pom121	0.211773	0.949641	0.946206	0.770509	0.60339	0.947788	0.999558		0.999563		0.340168	0.442027
Ccl24	0.271164	0.604474		0.410942		0.903964					0.293294	0.344409
Rhbdd2	0.872514	0.650558		0.977455	0.949405						0.546634	0.615263
Por	0.662857	0.281354	0.623871	0.988026	0.601492	0.959697	0.999558	0.999944	0.999563		0.846377	0.857982
Tmem120a	0.901808	0.978154	0.974658	0.937772	0.965909	0.930893	0.999558	0.999944	0.999563		0.998692	0.99149
Styxl1	0.926517			0.55925	0.32264						0.0258635	0.0421295
Mdh2	0.789001	0.947971	0.276831	0.816231	0.536378	0.836715	0.999558	0.999944	0.999563	0.991929	0.611756	0.556984
Ywhag	0.988173	0.75302	0.972623	0.989149	0.796638	0.959852	0.999558		0.999563		0.924665	0.891282
Ssc4d	0.161756										0.560266	0.619504
Dtx2	0.93159	0.995727		0.306764	0.987176	0.884675					0.97507	0.996255
Polr2j	0.475895	0.972117	0.192396	0.988026	0.82304	0.952752	0.999558	0.999944	0.999563		0.941588	0.955414
Lrwd1	0.526992			0.903696	0.962383						0.9439	0.974447
Alkbh4	0.922647	0.952256		0.993063	0.762478						0.926001	0.933671
Prkrip1	0.968118	0.992956	0.460206	0.853513	0.944802	0.96838	0.999558		0.999563		0.752305	0.768619
Cux1	0.0465687	0.990882	0.284305	0.68106	0.830997	0.752112	0.999558	0.999944	0.999581		0.8602	0.853707
Gm16599	0.753642	0.491298	0.96669	0.996825	0.725841	0.959852					0.673436	0.720126
Ift22	2.90346e-05	0.00809308	0.00033215	0.000127427	2.84907e-06	0.6793	0.389214		0.999563		4.24714e-12	1.787e-11
4933404O12Rik	4.1545e-05	0.605743	0.297861	0.947631	0.0124254	0.997588	0.999558				0.000383969	0.000528294
Fis1	0.736357	0.940544	0.806444	0.990137	0.621875	0.615317	0.999558	0.999944	0.999563		0.91709	0.932959
Cldn15	0.916203	0.645377	0.947747	0.952366	0.794304	0.133673	0.999558	0.999944	0.999563		0.916956	0.928351
Znhit1	0.997306	0.766218	0.342698	0.986925	0.534713	0.965262	0.999558	0.999944	0.999563		0.424569	0.458903
Plod3	0.825787			0.96017	0.944026						0.731759	0.770363
Ap1s1	0.47672	0.850528	0.624646	0.973184	0.416589	0.982745	0.883294	0.999944	0.999563		0.17764	0.188866
Trim56	0.660151	0.481359	0.399629	0.691391	0.0085354	0.985133	0.999558	0.999944	0.999563		0.0757311	0.0956257
Muc3	0.447781	0.0544864	0.0265887	0.0242562	0.308825	0.266012	0.999558	0.999944	0.897571	0.991929	0.273659	0.289447
Gm3054	0.65117	0.367981	0.000186421	0.2164	0.926112	0.124022	0.999558	0.999944	0.999563		0.0164037	0.0244233
Gm40348	0.299323			0.750146	0.785164	0.925985					0.620327	0.571098
Muc3a	0.968118				0.702116				0.999563		0.800413	0.676363
Ufsp1	0.95109			0.943155	0.279851						0.493317	0.495848
Srrt	0.96988	0.77177	0.780285	0.980859	0.937608	0.973774	0.999558		0.999563		0.988418	0.99953
Slc12a9	0.191897	0.901069		0.998671	0.886098						0.311107	0.275342
Pop7	0.958011	0.949641		0.973184	0.636578	0.925728			0.999563		0.928074	0.956292
Gigyf1	0.962834	0.888055	0.395321	0.891051	0.932158	0.985133			0.999563		0.774076	0.889714
Gnb2	0.968574	0.817624	0.0866109	0.990137	0.719271	0.975342	0.999558	0.999944	0.999563		0.542845	0.533516
Mospd3	0.299323	0.848626	0.879728	0.988981	0.0278351	0.968905	0.999558		0.999563		0.171572	0.166208
Gm36266	0.943174				0.962383						0.846808	0.877626
Lrch4	0.818595	0.925028	0.493563	0.878179	0.878475	0.861367	0.999558		0.999563		0.246846	0.37084
Sap25	0.99303	0.988787	0.779024	0.965287	0.992823	0.469395					0.509156	0.546582
Agfg2	0.984565	0.847901	0.7772	0.935482	0.960119	0.959697			0.999563		0.60373	0.685423
Nyap1	0.952394	0.949641	0.509352	0.577298	0.966359	0.413583					0.161068	0.190922
Tsc22d4	0.947562	0.261918	0.513789	0.776013	0.921397	0.961166	0.999558	0.999944	0.999563		0.494363	0.543357
Ppp1r35	0.796747	0.6225	0.74613	0.934921	0.535243	0.96838	0.999558		0.999563		0.358503	0.403522
Mepce	0.86308	0.601889	0.93496	0.80142	0.916182	0.942131	0.999558		0.999563		0.742676	0.758908
Cyp3a13	0.405357	0.516496	0.809326	0.977455	0.0127223	0.856509	0.656195	0.999944	0.999563	0.991929	0.769361	0.776398
Zkscan1	0.623747	0.91273	0.994985	0.986925	0.863885	0.964819	0.999558	0.999944	0.999563		0.835179	0.843284
Zscan21	0.952394	0.977418	0.636343	0.993025	0.572865	0.832147	0.999558		0.999563		0.619436	0.645328
Zfp113	0.997306	0.907589		0.988026	0.874943	0.667636					0.861271	0.855396
Cops6	0.952831	0.98141	0.135594	0.671898	0.718146	0.966743	0.999558	0.999944	0.999563		0.650451	0.678543
Mcm7	0.995016	0.881321		0.822404	0.98666				0.999563		0.882879	0.919791
Ap4m1	0.987779	0.999673	0.994344	0.96017	0.610673	0.693543					0.533175	0.538874
Taf6	0.943766	0.999673	0.733482	0.943155	0.998787	0.96838	0.999558		0.999563		0.74514	0.743187
Cnpy4	0.907613			0.990137	0.936444						0.890093	0.839685
Lamtor4	0.0880007	0.207292	0.447854	0.898824	0.0128954	0.973379	0.999558	0.999944	0.999563		0.135176	0.132721
Map11	0.98128	0.988514	0.433701	0.868237	0.991397	0.985133					0.857369	0.909559
6330418K02Rik	0.957005			0.990137	0.710089						0.532956	0.510837
Zfp157	0.945759			0.998671	0.917644				0.999563		0.958208	0.988813
Zfp68	0.803516	0.999078	0.944198	0.96017	0.702116	0.919578					0.789213	0.839685
A430033K04Rik	0.945759			0.998671	0.725031						0.928132	0.926775
Pdgfa	0.175269	0.748659	0.871366	0.822404	0.435139	0.150469	0.999558	0.999944	0.999563		0.373716	0.425218
Dnaaf5	0.901808			0.980859	0.834595						0.572854	0.752275
Sun1	0.372887	0.533606	0.327726	0.67171	0.990016	0.755222	0.999558		0.999563		0.0722159	0.0841814
Get4	0.698205	0.953479	0.859794	0.479721	0.780092	0.933671	0.999558		0.999563		0.780575	0.767199
Adap1	0.945161	0.678644	0.846147	0.980265	0.409237	0.953182	0.998934	0.999944	0.999563		0.642174	0.665688
Cox19	0.730794	0.924274	0.868661	0.975579	0.631604	0.985133	0.999558	0.999944	0.999563		0.842357	0.848855
Zfand2a	0.994821	0.225588		0.965287	0.990618	0.955501			0.999563		0.769287	0.915386
Micall2	0.294965	0.955066	0.785169	0.988026	0.235263	0.947788	0.999558				0.150242	0.142413
Ints1	0.527099	0.96076	0.838736	0.993025	0.106604	0.957399	0.999558		0.999563		0.29264	0.276559
Mafk	0.991126	0.751697	0.976208	0.993063	0.456677	0.795999	0.999558	0.999944	0.999563		0.657617	0.680371
Tmem184a	0.888399	0.96884	0.894609	0.987563	0.124228	0.757418	0.803019	0.999944	0.999563		0.564772	0.63041
Psmg3	0.958202	0.947506		0.975005	0.916182				0.999563		0.90755	0.925035
Mad1l1	0.901924	0.97793	0.706107	0.616535	0.864859				0.999563		0.225251	0.333111
Nudt1	0.888226	0.533427	0.657899	0.923357	0.942066	0.972689	0.999558				0.893402	0.900175
Mrm2	0.534938			0.965287	0.920764						0.406629	0.374795
Snx8	0.386223				0.751433						0.920115	0.937216
Eif3b	0.80241	0.979646	0.684267	0.746432	0.681168	0.976745	0.999558	0.999944	0.999563		0.928623	0.921817
Ttyh3	0.851929	0.995727		0.993025	0.0669797		0.999558		0.999563		0.234421	0.284051
Iqce	0.977574										0.469711	0.592215
Brat1	0.995016	0.725388		0.775871	0.932158						0.255588	0.238403
Gna12	0.888399	0.75302		0.816568	0.882466	0.976972			0.999563		0.535926	0.597839
Foxk1	0.868252	0.972521	0.911038	0.98366	0.619021	0.973774	0.999558		0.999563		0.771886	0.832988
Ap5z1	0.737072	0.925471	0.997571	0.942147	0.958785	0.985133	0.999558		0.999563		0.957042	0.976816
Wipi2	0.990219	0.894538	0.979141	0.665223	0.871504	0.607985	0.999558	0.999944	0.999563		0.845279	0.866792
Tnrc18	0.494414	0.62097	0.570284	0.725403	0.450605	0.466798	0.999558	0.999944	0.999563		0.428788	0.471923
Fbxl18	0.824323	0.972521	0.675951	0.98366	0.704476	0.856509	0.999558				0.829389	0.83731
Actb	0.957132	0.277281	0.318366	0.378187	0.0118893	0.935634	0.999558	0.999944	0.999563	0.991929	0.149612	0.162833
Rnf216	0.955126	0.945584	0.412694	0.979698	0.621875	0.298743	0.999558	0.999944	0.999563		0.917626	0.937216
Rbak	0.941501			0.725855	0.875083						0.550009	0.579527
E130309D02Rik	0.99303	0.825278		0.952971	0.982656	0.856509					0.947687	0.934689
Zdhhc4	0.942569	0.642818		0.98178	0.594399	0.935181					0.991287	0.986791
0610040B10Rik	0.948501				0.945619						0.901219	0.932959
Gm20635	0.773273			0.98366	0.941809						0.741107	0.791573
Kdelr2	0.952831	0.533606	0.780661	0.968049	0.976381	0.393792	0.999558	0.999944	0.999563		0.680019	0.726525
Daglb	0.586607	0.998182	0.555601	0.895891	0.604885		0.999558		0.999563		0.102379	0.140798
Rac1	0.504107	0.0496161	0.0811934	0.936708	0.172963	0.335813	0.882046	0.999944	0.999563		0.085812	0.102618
Cyth3	0.280092			0.895891		0.849803			0.999563		0.322438	0.429505
Usp42	0.999478	0.725388	0.747366	0.977455	0.799361	0.710336	0.999558		0.999563		0.68038	0.672102
Eif2ak1	0.712003	0.973767	0.918336	0.981185	0.519372	0.997588	0.999558	0.999944	0.999563		0.763955	0.796644
Aimp2	0.718207	0.988787	0.85173	0.981819	0.818993	0.985133	0.999558		0.999563		0.488056	0.517258
Pms2	0.615897				0.470443						0.969341	0.93857
Ccz1	0.880378	0.917964	0.973757	0.997795	0.873915	0.867894	0.999558	0.999944	0.999563		0.693438	0.704841
Ocm	0.0154082	0.221886	0.00281572	0.200609	0.150804	0.117504	0.264051	0.999944			2.63443e-06	2.53358e-06
Lmtk2	0.343877	0.192397	0.978368	0.953628	0.310929	0.94842	0.999558	0.999944	0.999563		0.196373	0.223213
Tecpr1	0.958202	0.871564	0.878139	0.993025	0.753303	0.999738	0.999558		0.999563		0.858484	0.933168
Bri3	0.997306	0.953479	0.0492111	0.876549	0.689313	0.819356	0.999558	0.999944	0.999563		0.852954	0.88378
Baiap2l1	1.88134e-11	0.00640164	0.00247377	1.00111e-12	1.54986e-09	0.985133	0.540234	0.999944	0.999563		6.90407e-09	1.08578e-08
Trrap	0.925101	0.97439	0.708437	0.941464	0.98666	0.844251	0.999558		0.999653		0.881912	0.877626
Smurf1	0.41288	0.946289	0.824917	0.973184	0.508181	0.896138	0.999558		0.999563		0.918727	0.932959
Arpc1a	0.690502	0.388953	0.831499	0.539157	0.553534	0.456016	0.999558	0.999944	0.999563		0.22865	0.23566
Arpc1b	0.547223	0.972521	0.158386	0.986925	0.875768	0.608238	0.999558	0.999944	0.999563		0.701615	0.715224
Pdap1	0.214226	0.953479	0.878322	0.918056	0.209729	0.972846	0.999558	0.999944	0.999563		0.386486	0.389614
Bud31	0.976135	0.97439	0.259039	0.930924	0.994054	0.830529	0.999558	0.999944	0.999563		0.710944	0.747596
Ptcd1	0.895567	0.873382	0.883556	0.879375	0.783896	0.972846					0.742434	0.749406
Cpsf4	0.888226	0.967422		0.993429	0.966359	0.97219					0.865892	0.878149
Atp5j2	0.638014	0.56042	2.36055e-06	0.0453099	0.0121975	0.363679	0.795342	0.999944	0.999563	0.991929	0.121936	0.103662
Zkscan14	0.968574	0.922316	0.876304	0.863923	0.985071	0.929296	0.999558				0.945889	0.96195
Zkscan5	0.703541	0.703971	0.589535	0.986925	0.988745	0.430489	0.999558				0.674144	0.660949
Zfp655	0.921845	0.986748	0.416976	0.988026	0.757348	0.795999	0.999558	0.999944	0.999563		0.426812	0.462596
Zscan25	0.880805			0.965026	0.98666						0.789775	0.864511
Cyp3a44	0.32097	0.0672261		0.13556		0.0890574					0.0834373	0.00301048
Cyp3a11	0.0048527	0.000672557	0.36015	6.14637e-06	0.014041	0.838315	3.26535e-05	0.999944	0.999563		0.0446164	0.0638187
Cyp3a25	0.90196	0.228447	0.00239251	0.700559	0.946318	0.00843388	0.999558	0.999944	0.999563		0.462587	0.478325
Rnf6	0.968574	0.92565	0.96669	0.952971	0.986742	0.993082	0.999558	0.999944	0.999563		0.944706	0.970518
Cdk8	0.966971	0.972521	0.0660429	0.717897	0.795799	0.486381	0.999558	0.999944	0.999563	0.991929	0.417082	0.385093
4930573C15Rik	0.968359										0.952596	0.965331
Usp12	0.95487	0.997024	0.920933	0.988858	0.595387	0.988234	0.999558	0.999944	0.999563		0.656498	0.651205
Rpl21	0.29768	0.114373	0.408485	0.988026	0.00676018	0.997588	0.945362	0.999944	0.999563		0.282338	0.436848
Gtf3a	0.952394			0.911849	0.95639				0.999563		0.985128	0.999857
Mtif3	0.760073	0.693576	0.912665	0.996097	0.64101	0.947357	0.999558		0.999563		0.860482	0.86057
Lnx2	0.97694	0.907589	0.933507	0.890877	0.986445	0.771212	0.999558		0.999563		0.8602	0.903128
Polr1d	0.317807	0.972521	0.820301	0.486359	0.0399533	0.970778	0.999558	0.999944	0.999563		0.31132	0.37084
Plut	0.728011	0.970898	0.775355	0.858403	0.963984		0.999558				0.384705	0.370285
Cdx2	0.928218	0.533427	0.854035	0.986925	0.927683	0.908244	0.999558	0.999944	0.999563		0.890233	0.891208
Pan3	0.93484	0.902767	0.466017	0.980265	0.492834	0.876496	0.999558	0.999944	0.999563		0.709794	0.727035
Pomp	0.803601	0.904009	0.0160415	0.896785	0.56957	0.665196	0.999558	0.999944	0.999563		0.554912	0.51047
Slc46a3	0.799698	0.985115	0.998054	0.999668	0.294641	0.342187	0.999558	0.999944			0.970772	0.970019
Mtus2	0.00833866			0.515527	0.602025						0.0237474	0.0416773
Slc7a1	0.991035			0.895239	0.863885				0.999563		0.773085	0.955414
Ubl3	0.53541	0.583356	0.885923	0.424491	0.54739	0.959852	0.999558	0.999944	0.999563		0.193101	0.275909
2210417A02Rik	0.935646			0.821115	0.931972						0.945889	0.980686
1810059H22Rik	0.952394										0.69095	0.683153
5930430L01Rik	0.996809			0.882818							0.323786	0.414196
Hmgb1	0.351038	0.602658	0.63614	0.779898	0.0447595	0.985133	0.999558	0.999944	0.999563		0.487879	0.513593
Uspl1	0.833245	0.925028	0.938239	0.988026	0.76396	0.892349			0.999563		0.921768	0.906988
Hsph1	0.400223	0.983904		0.977455	0.311801				0.999563		0.231081	0.386361
B3glct	0.000139541	0.621653	0.117066	0.32231	0.00601857	0.811615	0.999558		0.999563		1.91754e-07	1.3027e-07
N4bp2l1	0.742367	0.855336	0.662335	0.0865604	0.783751	0.789668			0.999563		0.0715862	0.0780073
Gm43597				0.822188							0.727916	0.723467
N4bp2l2	0.861422	0.418042	0.0950538	0.853513	0.893485	0.428306	0.999558	0.999944	0.999563		0.214518	0.20292
Pds5b	0.91191	0.71355	0.765974	0.96257	0.89827	0.987431			0.999563		0.799309	0.900704
Stard13	0.945801	0.998759	0.359998	0.858032	0.966359	0.973774	0.999558		0.999563		0.707551	0.794353
Rfc3	0.799597	0.848626		0.878179	0.992979						0.878482	0.937371
Gm20559	0.739317	0.459502	0.00190433	0.765701	0.535484	0.415656	0.999558		0.999563		0.00188977	0.00832949
Samd9l	0.324846	0.303616	0.160028	0.648572	0.0312736	0.881482	0.999558	0.999944	0.999563		0.0400485	0.0737034
Vps50	0.964682	0.997024	0.883556	0.993025	0.791099	0.599492	0.999558		0.999563		0.974063	0.970106
Tfpi2	0.976955			0.979698	0.708545						0.585196	0.716074
Gngt1											0.919827	0.921817
Gng11	2.87971e-07	0.000851947	0.398786	0.00206434	0.000334131	0.955736	0.999558	0.999944	0.999563		3.22137e-08	6.49183e-08
4930528H21Rik	0.952394			0.849049							0.390169	0.446193
Bet1	0.115054	0.848626	0.963204	0.97746	0.0121057	0.952022	0.999558	0.999944	0.999563		0.189216	0.196434
Casd1	0.439326				0.395224				0.999563		0.0490252	0.0406964
Ppp1r9a	0.907613				0.863885				0.999563		0.829073	0.639485
Pon3	0.219266	0.78007	0.930299	0.201207	0.242206	0.791894	0.999558		0.999563		0.0074811	0.00952149
Pon2	0.810595	0.947971	0.950106	0.935482	0.985071	0.941397	0.999558	0.999944	0.999563		0.769361	0.793564
Pdk4	8.75557e-05	0.833741	0.175963	0.00108735	0.81652	0.000195327	0.42872				9.02928e-05	0.000419919
Slc25a13	0.317807	0.806454	0.725071	0.742777	0.491082	0.997588	0.999558	0.999944	0.999563		0.218443	0.262634
Sem1	0.672175	0.997024	0.0206245	0.988026	0.979284	0.550206	0.999558	0.999944	0.999563		0.918449	0.926775
Sdhaf3	0.619604	0.913302	0.973417	0.987489	0.958803						0.842491	0.830517
Asns	0.986233			0.943155	0.712602				0.999563		0.563803	0.796093
C1galt1	0.540384	0.13965	0.481586	0.669355	0.145492	0.980438	0.999558	0.999944	0.999563		0.0323813	0.0291628
Mios	0.945161	0.969478	0.883556	0.988026	0.91955						0.900634	0.874146
Rpa3	0.916203	0.786731		0.988981	0.667115				0.999563		0.449352	0.558781
Umad1	0.979122	0.97024	0.659722	0.977101	0.986445	0.772741	0.999558	0.999944	0.999563		0.939399	0.973766
A430035B10Rik	0.880806			0.979698	0.746258						0.619436	0.708157
Glcci1	0.647704	0.533427	0.706399	0.277533	0.280887	0.583762	0.999558		0.999563		0.0301176	0.101546
Ndufa4	0.839948	0.106999	0.0279856	0.975552	0.780778	0.780455	0.999558	0.999944	0.999563	0.991929	0.896317	0.906988
Phf14	0.851929	0.532623	0.999075	0.353411	0.87311	0.711073	0.999558	0.999944	0.999563		0.654491	0.592658
Tmem106b	0.969513	0.792736	0.979752	0.997817	0.843605	0.997588	0.999558		0.999563		0.972949	0.973766
Tmem168	0.96988	0.910248	0.829515	0.988611	0.980868	0.997588			0.999563		0.985137	0.974841
Bmt2	0.960375	0.852564	0.768339	0.990306	0.876708	0.808982	0.999558		0.999563		0.996704	0.98547
2610001J05Rik	0.980282	0.852446	0.965152	0.895239	0.949508	0.917185	0.999558		0.999563		0.883831	0.909341
1110019D14Rik	0.956893	0.691028	0.959338	0.998671	0.99762				0.999563		0.956893	0.967906
Gm4876	0.75687	0.827355	0.597696	0.977455	0.818489	0.930893					0.62478	0.709999
Tes	0.852101	0.835804	0.928806	0.242471	0.94051	0.94625	0.999558	0.999944	0.999563		0.92907	0.944088
Met	0.999568	0.715097	0.989135	0.989812	0.85428	0.90318	0.999558		0.999563		0.451357	0.425218
Capza2	0.907613	0.999673	0.997571	0.954872	0.968015	0.959852	0.999558	0.999944	0.999563		0.869044	0.866804
St7	0.936976			0.997678	0.572865				0.999563		0.866323	0.971554
Cftr	2.65605e-09	0.0816636	1.25495e-05	0.0518119	4.91974e-05	0.868172	0.999558	0.999944	0.999563		9.30842e-12	1.01738e-11
Gm15592	0.315765										0.267367	0.291545
Cttnbp2	0.441524	0.00100471		0.016525		0.0110467					5.07888e-10	1.74552e-08
Gm20186	0.594909			0.879034	0.809204						0.654381	0.693557
Lsm8	0.415547	0.154537	0.971254	0.97028	0.252188	0.867894	0.999558		0.999563		0.0715862	0.0584781
Ing3	0.861832	0.464032	0.944198	0.64686	0.979284	0.972846					0.628735	0.688002
Cped1	0.306365				0.335968						0.32915	0.289984
Fam3c	0.007063	0.019414	0.0297806	0.0444751	0.0127649	0.957399	0.999558	0.999944	0.999563		0.000610388	0.000647972
Cadps2	0.352204	0.0878378	0.0228748	0.527591	0.045314	0.408749	0.999558	0.999944	0.999563		0.0170516	0.0247326
Slc13a1	0.477653	0.994763	0.596569	0.0261563	0.615395	0.877177	0.999558	0.999944	0.999563		0.902242	0.912481
Ndufa5	0.969603	0.858211	0.00501417	0.761938	0.968608	0.386777	0.999558	0.999944	0.999563		0.788667	0.799881
Wasl	0.875627	0.791012	0.623871	0.922615	0.34535	0.0697315	0.999558	0.999944	0.999563		0.162424	0.141328
Pot1a	0.455564	0.725388	0.613985	0.986925	0.440218				0.999563		0.133976	0.115676
6530409C15Rik	0.960198			0.860504	0.949396						0.945889	0.936141
Zfp800	0.967342	0.689747	0.851419	0.429777	0.967972	0.995042	0.999558		0.999563		0.952054	0.983274
Gcc1	0.851553	0.736186	0.802686	0.996884	0.620906	0.959697			0.999563		0.718758	0.743187
Arf5	0.661042	0.938901	0.201767	0.993025	0.944026	0.889362	0.999558	0.999944	0.999563		0.96373	0.96716
Fscn3	0.921845			0.96017	0.98666						0.967462	0.983783
Snd1	0.982379	0.894914	0.994344	0.995569	0.901084	0.643635	0.999558	0.999944	0.999563		0.95694	0.919903
Lrrc4	0.934079	0.737859	0.373207	0.990137	0.958126	0.868426			0.999563		0.497687	0.576896
Rbm28	0.943174	0.100945	0.820026	0.988026	0.892621	0.915341	0.999558		0.999563		0.624132	0.669057
Calu	0.985011	0.925028	0.60519	0.843167	0.806066	0.968772	0.999558	0.999944	0.999563		0.980549	0.98547
Atp6v1f	0.181505	0.970293	0.874487	0.92282	0.258059	0.925311	0.999558	0.999944	0.999563		0.590521	0.54715
Tnpo3	0.948501	0.998759	0.592444	0.987711	0.979284	0.998983	0.999558	0.999944	0.999563		0.950609	0.931559
Ahcyl2	0.000649845	0.836601	0.205366	0.00339423	0.000165995	0.972846	0.879097	0.999944	0.999563		0.00275326	0.00115166
Nrf1	0.713365	0.385481	0.878139	0.663717	0.935187	0.98196	0.999558	0.999944	0.999563		0.297813	0.332905
Ube2h	0.655817	0.373577	0.9972	0.984956	0.670855	0.834616	0.999558	0.999944	0.999563		0.546634	0.575753
Zc3hc1	0.879005			0.988611	0.889022						0.687668	0.642855
Klhdc10	0.967997	0.937964	0.988513	0.990137	0.775984	0.481742	0.999558	0.999944	0.999563		0.748587	0.788173
Tmem209	0.588716			0.988026	0.940677						0.816857	0.926088
Copg2	0.755061	0.584476	0.86154	0.943155	0.932158	0.834616	0.999558		0.999563		0.988963	0.991441
Lncpint	0.861832	0.917102	0.356298	0.713991	0.919089	0.985839			0.999563		0.844484	0.959809
Mkln1os	0.94801			0.952971	0.988569						0.988921	0.988813
Mkln1	0.82968	0.964784	0.0939851	0.772294	0.863885	0.909341	0.555022	0.999944	0.999563		0.328398	0.386361
Chchd3	0.880378	0.983115	0.979963	0.985196	0.97094	0.968905	0.999558	0.999944	0.999563		0.937773	0.926859
Exoc4	0.555816	0.999184	0.336063	0.821103	0.958126	0.400708	0.999558	0.999944	0.999563		0.797068	0.874553
Slc35b4	0.997306			0.988611	0.950283						0.98291	0.974647
Akr1b3	0.969578				0.621875				0.999563		0.958318	0.995777
Akr1b8	0.15662										0.0636695	0.0824494
Akr1b10	0.0216513			0.805815							0.00517063	0.0203975
Akr1b7	0.254153	0.533847	0.188863	0.990137	0.866957	0.386777	0.999558	0.999944	0.999563		0.609088	0.604349
Bpgm	0.511525	0.111438	0.205669	0.510044	0.008994	0.129963	0.8587	0.999944	0.999563		3.27905e-05	4.85261e-05
Tmem140	0.425494	0.00201263	0.0453088	0.154955	0.00886952	0.534079	0.999558	0.999944	0.999563		0.255094	0.026851
Cyren	0.826361										0.995228	0.987224
Slc23a4	0.834601	0.896591	0.845894	0.977455	0.878643	0.190078	0.940975	0.999944	0.999563		0.793575	0.825696
Cnot4	0.945759	0.954328	0.955165	0.987563	0.540713	0.959697	0.999558	0.999944	0.999563		0.976951	0.988627
Nup205	0.638753	0.927999	0.981536	0.91017	0.963984	0.98196			0.999563		0.929859	0.843617
1810058I24Rik	0.469733	0.228447	0.539859	0.918056	0.0179742	0.96967	0.923037	0.999944	0.999563		0.248982	0.238237
Mtpn	0.955651	0.966931	0.7464	0.988611	0.842393	0.868426	0.999558	0.999944	0.999563		0.974091	0.977212
Creb3l2	0.0741541	0.97439	0.0621527	0.59434	0.0361275	0.00842106	0.630071	0.999944	0.999563		0.0776834	0.108764
Trim24	0.996809	0.822251	0.867766	0.660857	0.974554	0.0182765	0.999558		0.999563		0.252584	0.262836
Zc3hav1	0.384119	0.0474123	0.0436775	0.242459	0.0589184	0.804072	0.999558	0.999944	0.999563		0.0295158	0.0498672
Ubn2	0.744259	0.970898	0.0188813	0.988026	0.931953	0.872431	0.999558	0.999944	0.999563		0.598152	0.62468
Fmc1	0.91191	0.689747	0.7464	0.98366	0.754853	0.865921	0.999558	0.999944	0.999563		0.922548	0.955414
Luc7l2	0.718347	0.810889	0.00420886	0.127152	0.292619	0.772741	0.765357	0.999944	0.999563		0.0238214	0.0238522
Hipk2	0.520169	0.950628	0.692913	0.986925	0.876456	0.386946	0.999558	0.999944	0.999563		0.998058	0.99149
Tbxas1	0.855653			0.935685	0.589902						0.136436	0.198985
Parp12	0.46787	0.0494614	0.152615	0.0249895	0.00186819	0.687774	0.999558	0.999944	0.999563		0.0210362	0.0393203
4930599N23Rik	0.638014	0.947971	0.937884	0.988026	0.675083	0.985133	0.999558				0.730016	0.555751
Kdm7a	0.144657	0.977418	0.897808	0.843802	0.358954	0.94625	0.999558	0.999944	0.999563		0.557498	0.589206
Gm49041	0.472093	0.929794	0.975196	0.811945	0.826256	0.96838	0.999558				0.418126	0.478976
Slc37a3	0.734985	0.77177	0.883556	0.958084	0.891913	0.972689	0.999558		0.999563		0.650451	0.617371
Rab19	0.731917	0.972521	0.918336	0.96017	0.54245	0.910491	0.999558				0.900213	0.917821
Mkrn1	0.948501	0.761951	0.536202	0.944354	0.514867	0.936749	0.999558	0.999944	0.999563		0.54743	0.576655
Gm10244	0.914109				0.76136						0.868412	0.908652
Adck2	0.894859	0.995637	0.544331	0.996097	0.205318	0.957399					0.377649	0.436128
Ndufb2	0.440791	0.57925	0.0219024	0.354216	0.0608375	0.3523	0.999558	0.999944	0.999563		0.0659686	0.0517332
Braf	0.75687	0.990311	0.652981	0.947341	0.917644	0.881702	0.623828		0.999563		0.960834	0.984982
Mrps33	0.907494	0.870868	0.454883	0.987563	0.909317	0.970778	0.999558	0.999944	0.999563		0.949089	0.955414
Agk	0.945801			0.986396	0.841089				0.999563		0.920588	0.971138
E330009J07Rik	0.238508	0.482993		0.936708	0.0342919				0.999563		0.0545665	0.0839711
Ssbp1	0.989927	0.888055	0.871251	0.954872	0.596855	0.985133	0.999558		0.999563		0.834582	0.839685
Mgam	2.85617e-07	0.00120577	0.000697349	0.0358306	3.64835e-10	3.3027e-18	0.999558	0.999944	0.999563	0.991929	2.01211e-07	9.42074e-07
Mgam2-ps	0.101264	0.00120082	0.00722278	0.000415077	0.0387459	0.0139303	0.999655	0.999944	0.999563		0.00076373	0.00108431
Gstk1	0.119289	0.214411	0.999075	0.266962	0.238388	0.828789	0.999558	0.999944			0.158395	0.179416
Tmem139	0.638014	0.970898	0.846147	0.988578	0.83842	0.972846	0.999558				0.635255	0.641341
Casp2	0.997306	0.98141	0.874487	0.993025	0.576624	0.90318	0.999558		0.999563		0.720249	0.71802
Zyx	0.26223	0.925471	0.955165	0.973184	0.660036	0.763902	0.999558	0.999944	0.999563		0.328398	0.361769
Epha1	0.382748	0.548697	0.163358	0.177552	0.60339	0.569387	0.982607	0.999944			0.0370481	0.0502343
Tcaf2	0.713416	0.573218		0.343529	0.992823						0.124017	0.171939
Arhgef5	0.902993	0.823726	0.886845	0.952971	0.697603	0.952752	0.999558	0.999944	0.999563		0.748414	0.760757
Tpk1	0.213987	0.764157	0.38484	0.911756	0.85428	0.832147	0.999558	0.999944	0.999563		0.720821	0.760757
Cul1	0.493179	0.858211	0.907793	0.973184	0.826247	0.998184	0.999558	0.999944	0.999563		0.976951	0.983627
Ezh2	0.897846	0.788035	0.613865	0.987563	0.873442	0.925985	0.999558	0.999944	0.999563		0.455464	0.550144
Pdia4	0.457083	0.0544864	0.0918223	0.073766	0.0104034	0.973897	0.999558	0.999944	0.999563		0.0103856	0.0238374
Zfp398	0.749071	0.0210925	0.971614	0.958984	0.521269				0.999563		0.265547	0.308712
Zfp282	0.945801	0.416802	0.472044	0.985571	0.196161				0.999563		0.0566723	0.122963
Zfp212	0.737531	0.570409	0.65611	0.978997	0.988014	0.930893					0.367098	0.392862
Zfp956	0.905629										0.807185	0.773892
Zfp777	0.89573	0.995727		0.988981	0.820758				0.999563		0.883762	0.862637
Zfp746	0.818151	0.972521	0.958892	0.997076	0.931226	0.895967			0.999563		0.890919	0.889714
Krba1	0.948501	0.870868	0.672795	0.900221	0.965909	0.997588					0.92907	0.937216
Zfp467	0.987779	0.194189	0.471991	0.993025	0.671813	0.418089			0.999563		0.505882	0.487733
Atp6v0e2	0.981164	0.809813	0.872313	0.902794	0.508138	0.963474	0.999558				0.801407	0.816394
Lrrc61	0.980326			0.979294	0.668199						0.978588	0.993133
Gimap9	0.532489				0.958126						0.996946	0.992702
Gimap1	0.271251	0.342669		0.691929	0.809204				0.999563		0.0172258	0.0654156
Tmem176b	0.00716137	0.925028	0.0290454	0.272886	0.0635056				0.999563		0.00364559	0.453191
Tmem176a	0.000649845			0.162022	0.00742132		0.999558		0.036323		1.34701e-06	0.876566
Gm7932	0.957005			0.988026	0.900172						0.87585	0.877936
Aoc1	0.102599	0.912701	0.930981	0.290144	0.463516	0.978024	0.999558	0.999944	0.999563	0.991929	0.793539	0.846634
Malsu1	0.968118	0.59453	0.878322	0.98178	0.985071	0.978024	0.999558		0.999581		0.745489	0.758461
Igf2bp3	0.899306			0.986925	0.952476						0.882311	0.906409
Tra2a	0.976459	0.0178215	0.772933	0.908175	0.269452	0.985133	0.999558	0.999944	0.999563		0.088758	0.102602
Mpp6	0.829078	0.856961	0.995698	0.551677	0.671813	0.96764	0.999558		0.999563		0.375366	0.502654
Gsdme	1.12535e-13	0.00747085	4.83534e-11	1.25728e-05	2.7251e-06	0.0309188	0.994966	0.999944	0.999563		3.01475e-06	1.26898e-05
Osbpl3	0.00469939	0.13767	0.000149014	1.00018e-07	4.75492e-06	0.972689	0.00250667	0.999944	0.999563		6.43624e-06	3.23838e-05
Cycs	0.251402	0.010231	5.68445e-05	0.17542	0.000245219	0.0798352	0.660923	0.999944	0.999563		0.00160133	0.000968355
Hnrnpa2b1	0.8455	0.997024	0.993499	0.944354	0.775835	0.874915	0.999558	0.999944	0.999563		0.880646	0.880798
Cbx3	0.598243	0.627924	0.164343	0.998671	0.0265409	0.96764	0.999558	0.999944	0.999563		0.0200052	0.056649
Snx10	0.839681								0.999563		0.260996	0.198551
Skap2	0.0850003	0.266053	0.388785	0.00324601	0.00128857	0.972846	0.999558	0.999944	0.276082		0.00378121	0.0534985
Hibadh	0.919584	0.948422	0.992235	0.730505	0.684386	0.770224	0.999558	0.999944	0.999563		0.568743	0.50266
Tax1bp1	0.000271411	0.000210837	1.0299e-05	2.03515e-07	2.1374e-06	0.255934	0.686858	0.999944	0.999563		3.66103e-06	9.48343e-06
Chn2	0.7844	0.732769	0.894609	0.993025	0.211705	0.93552	0.999558	0.999944	0.999563		0.759846	0.779468
9130019P16Rik	0.952996	0.919145	0.932856	0.904145	0.715363	0.881595	0.999558				0.908238	0.921817
Prr15	0.0836216	0.947971	0.707896	0.978833	0.163906	0.973774	0.999558	0.999944	0.999563		0.777168	0.802323
Wipf3	0.718866	0.529919	0.592381	0.952971	0.982503	0.933671	0.999558	0.999944			0.299408	0.321321
Gm44026	0.0659852	0.972117	0.538016	0.121024	0.0101402	0.957772	0.999558				0.000140159	0.000165018
Plekha8	0.721592	0.815125	0.967623	0.898824	0.305828	0.86854	0.999558	0.999944	0.999563		0.869945	0.8632
Znrf2	0.0817455	0.727638	0.43034	0.480047	0.00130388	0.811439	0.923037		0.999563		0.000136213	0.000165724
Ggct	0.553227	0.950221		0.97028	0.226837						0.527387	0.55036
Gars	0.870318	0.516496	0.593504	0.434987	0.950283	0.90318	0.999558	0.999944	0.999563		0.400531	0.413853
Aqp1	9.12026e-13	0.00618017	1.25495e-05	8.38004e-11	0.0803816	0.793862	0.122994	0.999944	0.999563		0.000105987	0.000419919
Pde1c	0.952403	0.756862		0.965287	0.921397				0.999563		0.846603	0.689105
Lsm5	0.228478	0.997024		0.115203	0.495125				0.999563		0.015407	0.0350952
Avl9	0.980282	0.982231	0.45459	0.967027	0.873555	0.972689	0.999558	0.999944	0.999563		0.99143	0.971795
Kbtbd2	0.690483	0.883642	0.994199	0.993025	0.366937	0.929695	0.912589		0.999563		0.269889	0.343481
Nt5c3	0.897846	0.47326	0.878139	0.975901	0.904702	0.236485	0.999558		0.999563		0.066313	0.248301
Ppm1k	0.981166	0.745637	0.504548	0.902794	0.408604		0.999558				0.0778305	0.106909
Herc6	0.229561	0.00911227	0.00725656	0.107755	0.00251261	0.000656109	0.999558	0.999944	0.999563		0.0408252	0.0462394
Lancl2	0.980812	0.996642		0.981185	0.921397						0.967744	0.981066
Vopp1	0.475453	0.267426	0.0924614	0.548827	0.76136	0.710336			0.999563		0.0153185	0.0250853
Abcg2	0.0569438	0.281354	0.00248863	0.091798	5.99136e-06	0.146583	0.255374	0.999944	0.999563		7.35635e-05	0.000168371
Herc3	0.894609	0.775992	0.857563	0.852391	0.903122	0.997588			0.999563		0.748414	0.797172
Fam13a	0.956893	0.0183466	0.0206875	0.257799	0.000860831		0.25013		0.999563		0.000284194	0.00196572
Tigd2	0.91191	0.999078	0.794771	0.818376	0.73311				0.999563		0.959369	0.965773
Gprin3	0.553227	0.649435	0.981909	0.991316	0.290981	0.60287	0.999558	0.999944	0.999563		0.461367	0.510426
A730020E08Rik	0.436198				0.883651						0.744721	0.782599
Ccser1	0.550254	0.512434	0.949788	0.85227	0.581343	0.938217	0.99487	0.999944	0.999563		0.375133	0.420154
Smarcad1	0.988535	0.988787	0.854654	0.996884	0.985785	0.985133	0.999558		0.999563		0.970715	0.990009
Gng12	0.398374	0.909865	0.779316	0.930924	0.900172	0.985621	0.999558	0.999944	0.999563		0.94966	0.962674
Gm36816	0.901328				0.563212						0.883762	0.923243
Gadd45a	0.610349	0.378682	0.351265	0.327994	0.161612	0.0261891	0.999558	0.999944	0.999563		0.00678199	0.00596192
E230016M11Rik	0.988535	0.7495	0.973341	0.977455	0.934039	0.961602	0.999558				0.969341	0.968459
Serbp1	0.438239	0.961605	0.428476	0.906209	0.282034	0.930893	0.999558	0.999944	0.999563		0.674905	0.671534
Rpia	0.83284	0.975789	0.975196	0.911849	0.98666	0.965084			0.999563		0.964304	0.957597
Eif2ak3	0.756042	0.999184	0.169533	0.931669	0.676668	0.997588	0.571486	0.999944	0.999563		0.451357	0.370285
Thnsl2	0.00859438	0.97439	0.635784	0.298546	0.0967726	0.928283	0.999558				0.00133082	0.0019361
Fabp1	1.54042e-07	2.01101e-06	9.08495e-07	4.77182e-13	0.0607934	2.48418e-05	0.999558	0.999944	9.59598e-08	0.991929	2.20849e-06	4.11452e-06
Smyd1	0.989003				0.98666						0.996704	0.975397
Krcc1	0.899306	0.630574	0.0477773	0.988858	0.285695	0.430489	0.999558	0.999944	0.999563		0.297603	0.33096
Rmnd5a	0.159154	0.96955	0.466832	0.107735	0.317829	0.985133	0.999558	0.999944	0.999563		0.118294	0.140071
Rnf103	0.415547	0.243084	0.944198	0.739067	0.880953	0.94625	0.999558	0.999944	0.999563		0.969341	0.972928
Chmp3	0.413686	0.197415	0.802686	0.9048	0.988488	0.467043	0.999558	0.999944	0.999563		0.383775	0.41353
Kdm3a	0.575663	0.970563	0.834798	0.958984	0.963288	0.997588	0.999558	0.999944	0.999563		0.74254	0.767572
Mrpl35	0.957132	0.983904	0.738141	0.952971	0.984018	0.94842	0.999558	0.999944	0.999563		0.950484	0.965007
Immt	0.963353	0.97793	0.123132	0.990306	0.960306	0.830529	0.999558	0.999944	0.999563		0.766592	0.772604
Ptcd3	0.261708	0.988514	0.86457	0.866711	0.843613				0.999563		0.621523	0.6309
Usp39	0.952394	0.527901	0.96755	0.877117	0.994043	0.985133					0.65558	0.745493
Gm45051	0.977574				0.910493						0.962667	0.994368
0610030E20Rik	0.458428	0.715405	0.946161	0.960189	0.926886	0.809748	0.999558		0.999563		0.625489	0.673823
Tmem150a	0.257171	0.684433	0.453326	0.31459	0.353843	0.773586					0.00347052	0.00623778
Rnf181	0.94577	0.764931	0.847508	0.993428	0.972607	0.986249	0.999558	0.999944	0.999563		0.949122	0.965835
Vamp5	0.898137	0.876682	0.889683	0.998671	0.942066	0.844251	0.999558	0.999944			0.937784	0.937371
Vamp8	0.361548	0.986965	0.119982	0.871263	0.611827	0.862703	0.999558	0.999944	0.999563		0.807053	0.807433
Ggcx	0.996809	0.961125		0.977455	0.846042						0.977427	0.977212
Mat2a	0.626335	0.890063	0.885998	0.6229	0.161734	0.692035	0.999558		0.999563		0.314397	0.312042
Capg	0.00390804				0.0739336						3.0951e-05	0.000712448
Elmod3	0.977574	0.967422	0.804038	0.988026	0.47704	0.930893	0.999558				0.55965	0.532041
Retsat	0.997306	0.316747	0.867166	0.988026	0.176439	0.889426	0.820272	0.999944			0.710504	0.743187
Tgoln1	0.977228	0.719615	0.672795	0.621542	0.994054	0.516327	0.999558	0.999944	0.999563		0.363705	0.39686
Gm20536	0.974497	0.601941		0.973184	0.785164	0.988234					0.832885	0.864511
Kcmf1	0.916239	0.799715	0.918781	0.730662	0.858747	0.714953	0.999558	0.999944	0.999563		0.778675	0.771158
Tmsb10	0.0561408	0.0134742	0.000156243	0.104158	2.49091e-06	0.165399	0.018801	0.999944	0.999563		0.000953729	0.0057134
Suclg1	0.0464162	0.927539	0.00188508	0.144785	0.161494	0.268343	0.999558	0.999944	0.999563		0.0142682	0.00853756
Reg3b	8.95255e-49	8.39223e-33	2.7622e-09	2.52776e-05	4.98015e-25	0.00751276	0.000195896	0.0945426	0.740004	0.99596	1.1018e-36	6.62187e-38
Reg3d	0.957868				0.48087						0.551943	0.581712
Reg3a	0.634707	0.0250943	0.00489059	1.8603e-06	0.958003	0.0958551	0.999558	0.999944	0.43892		0.918543	0.921817
Reg1	7.35635e-08	0.972521	0.0478085	0.973184	0.119162	0.899296		0.999944	0.692636		0.00184481	0.00135171
Reg3g	8.28785e-31	3.52835e-156	1.35007e-12	3.13959e-08	8.56726e-18	0.00210013	0.00974642	0.0945426	0.0381929	0.991929	4.78591e-27	2.18774e-27
Gcfc2	0.940329										0.849084	0.843958
Mrpl19	0.918279	0.997024		0.973184	0.952888	0.930893			0.999563		0.998976	0.99965
Pole4	0.920755	0.937215	0.969452	0.644909	0.835196	0.850989	0.999558		0.999563		0.748414	0.796093
Dok1	0.939692	0.901322		0.909276	0.950283						0.778675	0.769371
Htra2	0.872514	0.946289		0.954872	0.852616						0.85231	0.896455
Aup1	0.889348	0.958153	0.55315	0.98366	0.681289	0.961166	0.999558	0.999944	0.999563		0.491967	0.491877
Dqx1	0.894859	0.640981	0.265926	0.979295	0.916403	0.985621	0.999558		0.999563		0.732156	0.789445
Pcgf1	0.894859				0.97094						0.446828	0.497934
Ccdc142	0.939692			0.970328	0.72776						0.598258	0.584737
Ccdc142os	0.889348										0.776817	0.734276
Mrpl53	0.900543	0.999078	0.257979	0.995392	0.994107	0.815624	0.999558	0.999944	0.999563		0.718341	0.717715
Mogs	0.942569	0.919344	0.944198	0.659333	0.948613				0.999563		0.411011	0.548118
Wbp1	0.624647	0.319117	0.886118	0.987563	0.715215	0.676444	0.999558	0.999944	0.999563		0.365495	0.428346
Ino80b	0.888399	0.842312	0.989422	0.944354	0.931972	0.96764	0.999558				0.743254	0.6926
Rtkn	0.661042	0.992956	0.944198	0.626878	0.819918	0.976991	0.999558		0.999563		0.589986	0.630396
Dctn1	0.98972	0.949641	0.757547	0.973184	0.735785	0.939173	0.999558	0.999944	0.999563		0.890093	0.887195
Slc4a5	0.938904	0.533427	0.655209	0.988026	0.516546	0.837095	0.999558				0.505487	0.465895
Mthfd2	0.977574			0.922929	0.9458				0.999563		0.909227	0.906218
Mob1a	0.968574	0.684291	0.986909	0.982192	0.940751	0.96838	0.999558	0.999944	0.999563		0.79974	0.841399
Bola3	0.839216	0.802181	0.394611	0.987417	0.839074	0.851522	0.999558	0.999944	0.999563		0.893517	0.916462
Tet3	0.968118	0.924719	0.979141	0.973184	0.909317	0.983759	0.999558	0.999944	0.999563		0.727916	0.770363
Dguok	0.325825	0.689175	0.83866	0.862014	0.842401	0.985133	0.999558		0.999563		0.182659	0.155964
Stambp	0.990861	0.947971	0.957568	0.993025	0.976193	0.997588	0.999558		0.999563		0.96026	0.969433
Tex261	0.961126	0.975923	0.864598	0.993025	0.981175	0.952022	0.999558	0.999944	0.999563		0.991287	0.993189
Nagk	0.0661169	0.998759	0.358585	0.986925	0.886098	0.938494	0.999558	0.999944	0.999563		0.153783	0.119981
Paip2b	0.981166			0.98178	0.994054				0.999563		0.760912	0.774922
Zfp638	0.969513	0.857609	0.659722	0.613289	0.99762	0.457126	0.999558	0.999944	0.999563		0.484154	0.552908
Exoc6b	0.131505	0.833638	0.0118678	0.20628	0.389123	0.863171	0.999558	0.999944	0.999563		0.015041	0.0266288
Spr	0.856095	0.889067	0.0950637	0.853513	0.548144	0.976745	0.999558	0.999944	0.999563		0.799246	0.848684
Pradc1	0.968574			0.952959	0.990016				0.999563		0.970998	0.983163
Cct7	0.851929	0.983115	0.999075	0.770509	0.9458	0.831197	0.999558	0.999944	0.999563		0.964228	0.98547
Nat8f6	0.472093			0.966899	0.341284						0.388926	0.433954
Nat8f5	0.195079	0.97439	0.896533	0.0890115	0.483084	0.930893	0.999558	0.999944			0.0924259	0.0966524
Nat8	0.799986	0.805094	0.585446	0.935625	0.919051	0.713542	0.999558	0.999944			0.551943	0.548243
Nat8f4	0.95643	0.948422	0.65611	0.788657	0.91255	0.677256	0.999558	0.999944			0.721558	0.720532
Nat8f1	0.115247	0.500989	0.81325	0.0511816	0.0123759	0.952022	0.999558		0.999563		0.00140543	0.00125887
Tprkb	0.872618	0.486268	0.368631	0.877823	0.22821	0.998138	0.325085	0.999944	0.999563		0.097483	0.123901
Dusp11	0.955502	0.960005	0.990631	0.96892	0.855739	0.686968	0.999558	0.999944	0.999563		0.793575	0.792319
Gm19265	0.907335										0.687857	0.776203
Tgfa	0.378129	0.551145	0.140516	0.988981	0.940108	0.37505	0.999558		0.999563		0.0721127	0.078159
Fam136a	0.952394	0.988787	0.588502	0.990137	0.745017	0.930862	0.999558		0.999563		0.97456	0.968355
Snrpg	0.633319	0.80814	0.610075	0.988026	0.4575	0.709337	0.999558	0.999944	0.999563		0.728042	0.878261
Pcyox1	0.999408	0.77702	0.563278	0.98366	0.772562	0.874323	0.999558		0.999563		0.940523	0.934835
Tia1	0.925287	0.676495	0.651531	0.818376	0.93431	0.963474	0.999558		0.999563		0.857322	0.937216
C87436	0.964123	0.999673	0.999586	0.98366	0.863885	0.693543			0.999563		0.97447	0.99404
Gm44386	0.981166	0.642615		0.952971	0.740775						0.935619	0.937371
Pcbp1	0.802869	0.978386	0.110315	0.935427	0.807156	0.665196	0.999558	0.999944	0.999563		0.407802	0.430639
1600020E01Rik	0.814677	0.937964	0.794165	0.993025	0.890684	0.94842	0.999558		0.999563		0.722225	0.706747
Mxd1	0.995016	0.725388	0.77228	0.978833	0.00107792	0.620364	0.999558	0.999944	0.040235		0.651536	0.733584
Snrnp27	0.1848	0.885667	0.883556	0.988026	0.965909	0.967353	0.999558		0.999563		0.330573	0.398129
Gmcl1	0.597195	0.154025	0.616461	0.878179	0.512086	0.985133	0.999558	0.999944	0.999563		0.115034	0.108024
Anxa4	2.97201e-08	0.342737	0.188425	0.00551414	0.0190651	0.897746	0.999558	0.999944	0.999563	0.991929	0.0433703	0.0442516
2610306M01Rik	0.969389			0.96017	0.892621						0.890822	0.816394
Aak1	0.987583	0.813897	0.708437	0.965287	0.829928	0.983759	0.999558	0.999944	0.999563		0.926626	0.937049
Nfu1	0.952394	0.968524	0.957108	0.966899	0.834735		0.999558		0.999563		0.800946	0.855212
Gfpt1	0.0428849	0.00783167	0.00294038	0.0526331	2.02547e-08	0.205505	0.865027	0.999944	0.999563		1.67096e-05	0.000117305
Aplf	0.70779	0.857749		0.187309	0.994925						0.280631	0.293576
Rab43	0.94577	0.854917	0.878322	0.880093	0.947684	0.985133	0.999558	0.999944	0.999563		0.715336	0.730725
Isy1	0.996809	0.919145	0.787049	0.986925	0.958003	0.985133			0.999563		0.99686	0.98014
Cnbp	0.679425	0.786731	0.268978	0.202636	0.0159297	0.997588	0.803019	0.999944	0.999563		0.0516004	0.0579292
Copg1	0.774966	0.912784	0.897163	0.577298	0.408604	0.968905	0.999558	0.999944	0.999563		0.400803	0.404734
Hmces	0.906324	0.823676	0.677235	0.96257	0.963053	0.78765					0.316324	0.31629
Rab7	0.946115	0.891235	0.841239	0.947341	0.429788	0.899636	0.999558	0.999944	0.999563		0.360726	0.413658
Rpn1	0.939692	0.265522	0.834747	0.742777	0.568328	0.867894	0.999558	0.999944	0.999563		0.94276	0.9577
Eefsec	0.945801	0.987533	0.888455	0.954354	0.870118				0.999563		0.890384	0.865453
Ruvbl1	0.944893				0.668199				0.999563		0.802544	0.896289
Sec61a1	0.671294	0.972521	0.190461	0.94258	0.00601857	0.908633	0.999558	0.999944	0.999563		0.226316	0.262056
Abtb1	0.98128	0.811017	0.854035	0.756598	0.96986	0.717176			0.999563		0.606075	0.6697
Mcm2	0.0999686	0.15069		0.874382	0.319549						0.000126765	0.000840418
Tpra1	0.866486	0.938564	0.891069	0.988858	0.886547	0.972846	0.999558				0.695662	0.747912
Plxna1	0.930681	0.852564		0.988858	0.686626	0.867894					0.583842	0.550144
Txnrd3	0.825259			0.988611	0.992979						0.904731	0.906218
Zxdc	0.947146	0.929314	0.924769	0.943155	0.971675	0.985133	0.999558		0.999563		0.718758	0.758908
Klf15	0.00266332	0.0527215	0.00287423	0.00704696	0.00222192						1.64878e-12	1.62958e-11
Aldh1l1	0.542475	0.476144	0.682926	0.271398	0.909317	0.87481	0.999558	0.999944	0.999563		0.61931	0.653128
Gm15756											0.978074	0.998104
Slc41a3	0.980249	0.822149		0.952971	0.614529	0.974927					0.629932	0.696457
Hdac11	0.888399			0.904719	0.791099						0.223703	0.260991
1810044D09Rik	0.889377				0.291194						0.578091	0.599786
Chchd4	0.127298	0.76857	0.938239	0.973184	0.40208	0.930893	0.999558		0.999563		0.194306	0.218741
Tmem43	0.942569	0.369581	0.128513	0.9048	0.904702	0.000454958			0.999563		0.0030059	0.00457834
Xpc	0.673029	0.975923	0.914103	0.988026	0.865101	0.386911			0.999563		0.420098	0.485684
Lsm3	0.948501	0.77177	0.901774	0.583994	0.641333	0.712257	0.999558		0.999563		0.554912	0.526598
Slc6a6	0.57908	0.111438	0.433701	0.0577845	0.337828	0.9239	0.997071	0.999944	0.999563		0.1882	0.205398
Grip2	0.951009				0.979284						0.958208	0.966561
Ccdc174	0.909131	0.779952	0.967623	0.895809	0.702116	0.949991	0.999558		0.999563		0.585899	0.614333
4930590J08Rik	0.810595										0.886275	0.925035
Nr2c2	0.980546	0.92467	0.874487	0.990306	0.982226	0.983941	0.999558	0.999944	0.999563		0.992301	0.970019
Mrps25	0.969513	0.620931	0.864337	0.961647	0.0497241	0.534079	0.999558	0.999944	0.999563		0.453393	0.437769
Rbsn	0.995016	0.630574	0.95448	0.979991	0.808106	0.947788	0.999558		0.999563		0.707958	0.68957
Magi1	0.949198	0.0788707	0.000784906	0.399675	0.0798224	0.332259	0.999558	0.999944	0.999563		0.0086009	0.0112583
Slc25a26	0.967775	0.925028	0.411537	0.987563	0.965841				0.999563		0.907898	0.921817
Lrig1	0.92804			0.843167	0.866394				0.534673		0.95942	0.613743
Kbtbd8	0.95643										0.722293	0.681807
Suclg2	0.144992	0.822149	0.289955	0.196317	0.00636958	0.809748	0.85664	0.999944	0.999563		0.000792085	0.000390253
Eogt	0.97783			0.973184	0.784065	0.925311					0.846808	0.864511
Tmf1	0.889268	0.52269	0.904794	0.926026	0.921397	0.961602	0.999558	0.999944	0.999563		0.455464	0.502653
Uba3	0.879005	0.937964	0.745758	0.973184	0.287207	0.573478	0.999558	0.999944	0.999563		0.265171	0.304433
Arl6ip5	0.945455	0.0286997	0.556172	0.838081	0.26538	0.957399	0.999558		0.999563		0.0979533	0.107153
Frmd4b	0.368196				0.924674				0.999563		0.385665	0.619504
Foxp1	0.481996	0.00787098	0.0928648	0.54956	0.591364	0.761036	0.865027	0.999944	0.999563		0.0396352	0.0720217
Eif4e3	0.048303	0.000357226	0.0253299	0.0586083	0.00321199	0.619861	0.999558				1.08907e-09	5.40903e-09
Rybp	0.978782	0.339087	0.909367	0.203172	0.0804922	0.961166	0.999558	0.999944	0.999563		0.151222	0.13828
Shq1	0.995016			0.993063	0.730273				0.999563		0.965565	0.954049
Ppp4r2	0.99215	0.972521	0.945128	0.881298	0.963795	0.927193	0.999558	0.999944	0.999563		0.989322	0.9989
Pdzrn3	0.189696			0.0703311					0.999563		4.66238e-06	1.69441e-05
Trnt1	0.812877	0.936104	0.895605	0.954872	0.994054	0.896138	0.999558		0.999563		0.959945	0.959947
Crbn	0.8455	0.975789	0.958171	0.539146	0.474025	0.949991	0.999558	0.999944	0.999563		0.898653	0.917448
Setmar	0.921845				0.89742						0.843232	0.788173
Sumf1	0.861832	0.71075	0.98564	0.832823	0.67175	0.967995	0.999558		0.999563		0.541196	0.567421
Itpr1	4.75383e-08	6.13023e-06	0.00139227	1.61467e-08	0.210711	0.159904			0.999563		1.04521e-20	1.7081e-19
Gm44040	0.969513				0.981794						0.981314	0.999857
Bhlhe40	0.000950064	0.286982	0.112053	0.0772287	0.4704	0.868426	0.999558	0.999944	0.999563		0.00284009	0.00832949
Arl8b	0.703541	0.972521	0.670086	0.977455	0.992979	0.997588	0.999558	0.999944	0.999563		0.71053	0.728478
Edem1	0.989016	0.988787	0.623325	0.997122	0.875768	0.997588	0.999558	0.999944	0.999563		0.959369	0.947878
Lmcd1	0.986317			0.891699							0.996704	0.988813
Rad18									0.756814		0.57857	0.924309
Thumpd3	0.974192	0.597375	0.996113	0.502762	0.803147	0.952752	0.999558		0.999563		0.692585	0.749012
Gt(ROSA)26Sor	0.915612	0.949641	0.962422	0.993025	0.541298	0.99613	0.999558		0.999563		0.944795	0.968794
Setd5	0.969389	0.950221	0.182759	0.450957	0.887395	0.947788	0.999558	0.999944	0.999563		0.292113	0.373252
Mtmr14	0.197451	0.848626	0.838585	0.852008	0.559606	0.936243	0.999558		0.999563		0.469476	0.55164
Brpf1	0.945801	0.939635	0.689694	0.923915	0.793273	0.985133			0.999563		0.697772	0.723467
Ogg1	0.869142			0.977455	0.855739						0.976838	0.931602
Tada3	0.976135	0.587341	0.871953	0.990137	0.982503	0.814701	0.999558				0.566976	0.635711
Arpc4	0.142002	0.948726	0.940191	0.906209	0.824874	0.96838	0.999558	0.999944	0.999563		0.695364	0.737278
Ttll3	0.271914	0.545099	0.0451185	0.554928	0.994925	0.508156	0.999558		0.999563		0.0130126	0.0171938
Rpusd3	0.945759	0.92431		0.996097	0.860652						0.908485	0.912043
Cidec	0.707809	0.973198	0.976366	0.954194	0.949061	0.867894	0.346309	0.999944			0.916956	0.958079
Jagn1	0.803044	0.936178	0.49101	0.996884	0.860481	0.941648			0.999563		0.743191	0.877495
Il17rc	0.39727	0.0274393	0.0825539	0.0312983	0.620442	0.798935	0.999558	0.999944	0.999563		0.00837227	0.00745306
Creld1	0.0758586	0.826106	0.407369	0.958775	0.674645						0.0289685	0.0328344
Emc3	0.871636	0.960005	0.497389	0.995569	0.985071	0.991444	0.999558	0.999944	0.999563		0.916091	0.952805
Brk1	0.0284702	0.73736	0.99567	0.297466	0.682319	0.873861	0.999558	0.999944	0.999563		0.171223	0.194733
Vhl	0.988535	0.953883	0.574405	0.98741	0.513545	0.972689					0.475958	0.549273
Irak2	0.85754	0.802181	0.921097	0.92199	0.681593	0.739531	0.999558	0.999944	0.999563		0.669245	0.644901
Tatdn2	0.936976	0.928588	0.944198	0.988026	0.983814	0.926452					0.730612	0.797323
Sec13	0.179883	0.57692	0.0235113	0.170558	0.791099	0.288295	0.999558	0.999944	0.999563		0.0124444	0.00845373
Atg7	0.93159	0.978386	0.932574	0.952971	0.940045	0.930893	0.999558		0.999563		0.991287	0.998104
Vgll4	0.82509	0.514591	0.935766	0.132135	0.926392		0.990022		0.999563		0.106114	0.21756
Tamm41	0.838537			0.977455	0.908781				0.999563		0.706224	0.856237
Pparg	0.418088	0.221237	0.0847408	0.43532	0.0234402	0.824884			0.133438		0.000183096	8.34423e-05
Tsen2	0.974192										0.866782	0.880417
Mkrn2os	0.0222731	0.00882086	0.00789275	0.0127844	1.86494e-05	0.342187	0.999558	0.999944	0.999563		7.99407e-07	2.76271e-07
Mkrn2	0.940329	0.972117	0.664242	0.98123	0.803429	0.955736	0.999558				0.98925	0.99149
Raf1	0.737531	0.875218	0.982614	0.984893	0.926392	0.88462	0.878572	0.999944	0.999563		0.722492	0.730415
D830050J10Rik	0.940329				0.958126						0.995228	0.988813
Cand2	0.639093				0.998787						0.59222	0.688911
Rpl32	0.734985	0.494476	0.462995	0.85227	0.101271	0.693124	0.999558	0.999944	0.999563	0.991929	0.481196	0.699888
Tmcc1	0.591342	0.97439	0.111213	0.952959	0.82496	0.881482	0.999558	0.999944	0.999563		0.533175	0.564924
Gm20404	0.90054	0.950221		0.989149	0.932158						0.997593	0.992386
9530062K07Rik											0.801112	0.891208
Washc2	0.994596	0.990511	0.668435	0.965287	0.989928	0.457126	0.999558		0.999563		0.824937	0.823313
Zfand4	0.936839										0.983508	0.986791
March8	0.656873	0.972117	0.965152	0.903696	0.935549	0.957399	0.999558	0.999944	0.999563		0.572515	0.594186
Zfp422	0.997306			0.895891	0.82513				0.999563		0.730485	0.779336
Rassf4	0.119569				0.168512				0.999563		0.000838714	0.0016656
Zfp637	0.367114	0.93426	0.886975	0.962284	0.883717	0.693543	0.999558				0.276812	0.286063
Zfp239	0.781794	0.97439	0.577482	0.846572	0.937981	0.905595	0.856144		0.999563		0.326823	0.399372
Hnrnpf	0.979693	0.972117	0.675416	0.986925	0.777004	0.936243	0.999558	0.999944	0.999563		0.970772	0.971795
Csgalnact2	0.791328	0.97439	0.878139	0.966899	0.70313	0.922771					0.760346	0.769371
Ret	0.851929				0.830807						0.627929	0.660949
Bms1	0.999161	0.953479	0.964572	0.98366	0.853833	0.985133	0.999558		0.999563		0.890233	0.894113
Dcp1b	0.818595			0.987964	0.842038				0.999563		0.945818	0.978728
Adipor2	0.870362	0.972117	0.866889	0.756598	0.9458	0.640175	0.999558	0.999944	0.999563		0.852782	0.856237
Wnt5b	0.884425			0.98741	0.870118						0.998744	0.99563
Fbxl14	0.573269	0.716589	0.932328	0.954194	0.714143				0.999581		0.550737	0.604038
Erc1	0.812877	0.925471	0.282497	0.637802	0.9458	0.889362	0.999558	0.999944	0.999563		0.372983	0.416364
Rad52	0.974695			0.990306	0.199318						0.533446	0.548795
Wnk1	0.695896	0.625234	0.752359	0.2535	0.693149	0.94842	0.999558	0.999944	0.999563		0.748587	0.790046
B4galnt3	0.994842	0.949641	0.389543	0.807622	0.400573	0.985133	0.999558		0.999563		0.90755	0.894113
Ccdc77	0.988448	0.867862		0.944354	0.99762	0.967353					0.924211	0.937371
Kdm5a	0.900543	0.49403	0.8397	0.931303	0.945739	0.957399	0.999558	0.999944	0.999563		0.712711	0.740516
Il17ra	0.912659	0.972117	0.985067	0.965026	0.909687	0.920326	0.999558				0.976851	0.986791
Atp6v1e1	0.553227	0.972117	0.752733	0.96017	0.415514	0.851976	0.999558	0.999944	0.999563		0.719204	0.709045
Bcl2l13	0.951403	0.953479	0.658774	0.944354	0.581659	0.939998	0.999558		0.999563		0.96026	0.959455
Bid	0.898137	0.0434821	0.182373	0.713192	0.210101	0.130189	0.999558				0.00104189	0.00359434
Mical3	0.894609	0.944317	0.578812	0.987464	0.895386	0.989441	0.999558		0.999563		0.722897	0.797323
Gm4651	0.942569										0.959945	0.95709
Pex26	0.644247	0.936433	0.801243	0.998671	0.990016				0.999563		0.600857	0.698106
Usp18	0.137477	0.124456	0.117856	0.382761	0.00873915	0.00242835	0.991321	0.999944			0.0837158	0.0838138
Gm44148	0.96988	0.988787	0.932574	0.930924	0.740775	0.998138	0.999558				0.876092	0.854542
M6pr	0.8682	0.995727	0.668345	0.998671	0.804561	0.59713	0.999558	0.999944	0.999563		0.790515	0.796093
Phc1	0.978782										0.770557	0.760757
Apobec1	0.186125	0.138118	0.125645	0.402123	0.0745435	0.646005	0.999558	0.999944	0.999563		0.00148485	0.00502408
Foxj2	0.830458	0.695824	0.999075	0.988858	0.852651	0.959623	0.999558				0.749933	0.795874
Necap1	0.969513	0.950221	0.130933	0.908488	0.82496	0.895967	0.999558		0.999563		0.385819	0.426756
Pex5	0.980282	0.949656	0.77627	0.968182	0.550679	0.636214	0.999558	0.999944			0.366337	0.375879
Lpcat3	0.695896	0.0178215	0.0336204	0.0382274	0.0482907	0.826796	0.999558	0.999944	0.999563		0.00784834	0.00434473
Emg1	0.930139	0.925471	0.796619	0.96017	0.994925	0.997588	0.999558	0.999944	0.999563		0.976951	0.959809
Phb2	0.940157	0.988514	0.779024	0.967156	0.927159	0.362697	0.999558	0.999944	0.999563		0.973237	0.981066
Gm15884	0.99303	0.985115		0.906828	0.956624	0.851976					0.918543	0.891683
Ptpn6	0.957132	0.988787	0.991997	0.756598	0.963984	0.843623	0.999558		0.999563		0.995228	0.348997
Grcc10	0.115247	0.684954	0.96662	0.605661	0.0863257	0.998138	0.999558	0.999944	0.999563		0.182161	0.11968
Atn1	0.985589	0.998759	0.984038	0.977455	0.440938	0.896138	0.999558		0.999563		0.527909	0.538818
Spsb2	0.866005	0.843931	0.891125	0.895239	0.720996	0.945432	0.999558		0.999563		0.852138	0.879393
Tpi1	0.885942	0.711861	0.213643	0.701558	0.654949	0.26313	0.999558	0.999944	0.999563		0.417891	0.380175
Usp5	0.977228	0.98141	0.81325	0.952971	0.826987	0.975342	0.999558		0.999563		0.950609	0.957632
Ptms	0.820058	0.927271	0.87946	0.952971	0.76136	0.701348	0.999558	0.999944	0.999563		0.970715	0.986791
Mlf2	0.815826	0.945139	0.212407	0.660653	0.418998	0.87362	0.999558	0.999944	0.999563		0.133229	0.123339
Cops7a	0.980823	0.972521	0.962577	0.978997	0.984276	0.930893	0.999558		0.999563		0.920115	0.882826
Zfp384	0.948501	0.613126	0.867882	0.952971	0.867938	0.930893	0.999558		0.999563		0.834248	0.852054
4930557K07Rik	0.997306			0.993025	0.919089						0.840877	0.863204
Ing4	0.948501	0.924772	0.957568	0.990306	0.969245	0.868464	0.999558	0.999944	0.999581		0.997263	0.986791
Acrbp	0.801336	0.688046	0.955376	0.831024	0.863885	0.837532	0.999558				0.990913	0.974674
Lpar5	0.999161	0.933975	0.862829	0.973184	0.772562	0.63918	0.999558				0.769361	0.796093
Chd4	0.906324	0.562387	0.586277	0.890877	0.967305	0.677061	0.999558	0.999944	0.999563		0.44873	0.506279
Nop2	0.523728	0.925471		0.997076	0.600355	0.856509			0.999563		0.518387	0.548398
Gapdh	0.00637932	0.0013688	3.94697e-07	0.000249736	0.00601857	0.00225526	0.999558	0.999944	0.999563		0.000235858	0.00010013
Mrpl51	0.980546	0.983904	0.0165566	0.988858	0.875768	0.474412	0.999558	0.999944	0.999563		0.911328	0.93617
Vamp1	0.942569				0.99762						0.777168	0.774922
Tapbpl	0.523728	0.168121	0.0816728	0.126507	0.0617308	0.830529	0.302674	0.999944	0.999563		0.00129042	0.00258398
Ltbr	0.72165	0.846132	0.650639	0.904482	0.142672	0.959852	0.999558	0.999944	0.999563		0.175261	0.213125
Scnn1a	0.800092			0.990137	0.979284				0.999563		0.890539	0.994307
Tnfrsf1a	0.947804	0.240303	0.0950538	0.456761	0.631407	0.694053	0.999558	0.999944	0.999563		0.112793	0.148996
Plekhg6	0.97694	0.817228	0.756658	0.981009	0.844615	0.951206	0.999558	0.999944	0.999563		0.890539	0.901028
Ndufa9	0.85754	0.618483	0.0622142	0.109274	0.194813	0.929056	0.999558	0.999944	0.999563		0.138457	0.125517
D6Wsu163e	0.917191	0.807503		0.952971	0.791099				0.999563		0.67906	0.836843
Tigar	0.595291	0.999673		0.882451	0.92191						0.596455	0.584265
Ccnd2	0.906304		0.00370606	0.637599	0.381731		0.999558	0.999944	0.999563		0.358448	0.552943
Parp11	0.821252	0.0544864	0.0168187	0.646328	0.123473	0.703204	0.999558				0.139204	0.155835
Rhno1	0.974791	0.656075		0.993025	0.948581				0.999563		0.829996	0.718256
Itfg2	0.492274			0.988858	0.966359				0.999563		0.778675	0.824291
Fkbp4	0.47098	0.289766	0.897808	0.348119	0.108185	0.957772	0.999558	0.999944	0.999563		0.279495	0.353376
Gm44009											0.357074	0.389246
Clec2h	0.666547	0.424383	0.959338	0.908934	0.645282	0.0803952	0.999558	0.999944	0.999563	0.991929	0.983508	0.978047
Clec2e	0.97694	0.11205	0.20355	0.653385	0.416589	0.00015646	0.25013	0.999944	0.999563		0.138164	0.179925
Clec2d	0.135494	5.54712e-05	0.000532899	0.324185	0.000138748	0.664475	0.994966	0.999944	0.999563		0.000567131	0.00107972
2310001H17Rik	0.852101	0.485476	0.960772	0.988578	0.381442	0.761619	0.800382		0.999563		0.115909	0.136215
Gabarapl1	0.626917	0.808504		0.965287	0.634441	0.972846			0.999563		0.88014	0.950682
Magohb	0.878383	0.907589		0.911564	0.678462				0.999563		0.479628	0.592458
Styk1	0.954206	0.988514	0.632765	0.988026	0.796649	0.577853	0.999558	0.999944	0.999563		0.991711	0.990658
Ybx3	0.969578	0.972521	0.836197	0.997076	0.984035	0.973379	0.999558	0.999944	0.999563		0.958136	0.949116
Smim10l1	0.497035	0.998151	0.759658	0.900542	0.34535	0.993184	0.999558		0.999563		0.293271	0.37084
Etv6	0.0140129	0.145742	0.0507438	0.0526331	0.00357601	0.723511	0.999558	0.999944	0.999563		1.281e-05	2.52753e-05
Bcl2l14	0.992999	0.107429	0.97762	0.902794	0.668357		0.781541		0.999563		0.333449	0.257536
Lrp6	0.545014	0.0345384	0.0184841	0.376624	0.244327	0.196496	0.999558	0.999944	0.999563		0.00375505	0.00434268
Mansc1	0.969389			0.988611	0.976206				0.999563		0.636823	0.732126
Borcs5	0.765939	0.77177	0.998054	0.993025	0.976276	0.957399			0.999563		0.514023	0.560666
Dusp16	0.966163	0.912701	0.0692122	0.256124	0.253871	0.641844	0.999558	0.999944	0.999563		0.094577	0.107582
Crebl2	0.947271	0.973198	0.969227	0.926349	0.97094	0.985133	0.999558		0.999563		0.940741	0.944074
Gpr19	0.97694			0.935685	0.916539						0.971855	0.984518
Cdkn1b	0.964123	0.973565	0.920643	0.988026	0.984018	0.961602	0.999558	0.999944	0.999563		0.976838	0.982409
Ddx47	0.99159	0.674008	0.956623	0.994877	0.985071	0.985133	0.999558		0.999563		0.790468	0.773424
Hebp1	0.960145				0.963288				0.0472152		0.911328	0.296064
Fam234b	0.957132	0.921745	0.918336	0.816568	0.775311		0.999558		0.999563		0.784496	0.826751
Emp1	0.874681	0.810889	0.880146	0.944354	0.959807	0.875652	0.999558	0.999944	0.999563		0.783426	0.788849
Atf7ip	0.484201	0.473466	0.882521	0.989812	0.0308953	0.898635	0.994966	0.999944	0.999563		0.0992224	0.122005
Plbd1	0.416883	0.000580114	0.433862	0.0205192	0.125652	0.000652794	0.999558	0.999944	0.999563		0.00769139	0.0151341
Gucy2c	0.899306	0.950129	0.658943	0.999668	0.966531	0.856509	0.999558	0.999944	0.999563		0.933503	0.946332
H2afj	0.64936	0.799569	0.0377787	0.521569	0.67028	0.561214	0.917178	0.999944	0.999563		0.883831	0.90794
Wbp11	0.884425	0.899201	0.650639	0.96892	0.826599	0.847874	0.999558		0.999563		0.376533	0.399372
Rerg	0.907335				0.0919624						0.0212251	0.0156603
Eps8	0.882212	0.0094858	0.878322	0.357212	0.0214341	0.905595	0.999558	0.999944	0.999563		0.0395261	0.0398976
Strap	0.0367405	0.948422	0.869927	0.844369	0.142618	0.957399	0.999558	0.999944	0.999563		0.0503794	0.0686303
Dera	0.606514	0.919122	0.944914	0.903696	0.997372	0.96838	0.999558	0.999944	0.999563		0.957042	0.979063
Mgst1	5.41685e-08	0.00691742	0.366416	0.00082399	0.000123544	0.856509	0.999558	0.999944	0.999563		4.61667e-05	5.86126e-05
Plekha5	0.787138	0.734202	0.375093	0.954872	0.679654	0.816553	0.999558	0.999944	0.999563		0.71053	0.690932
Aebp2	0.952394	0.972521	0.933507	0.988026	0.784065	0.826759	0.999558	0.999944	0.999563		0.959945	0.987224
Gm28523											0.997593	0.991768
Pde3a	0.547223	0.927256	0.48998	0.977455	0.900034	0.63918	0.999558	0.999944	0.999563		0.826771	0.83101
Pyroxd1	0.97694	0.0245732	0.589054	0.650829	0.932158	0.773153	0.999558	0.999944	0.999563		0.0380156	0.0607139
Recql	0.926194	0.98141	0.976084	0.977455	0.771105	0.997588					0.807619	0.841603
Golt1b	0.921885	0.937964		0.993025	0.938961	0.907727			0.999563		0.974478	0.970934
Cmas	0.952394	0.752702	0.875587	0.988026	0.888255	0.626939	0.999558	0.999944	0.999563		0.845083	0.847233
Sult6b2	0.838122			0.902794							0.793575	0.818988
C2cd5	0.831986	0.307998	0.0755707	0.734602	0.222639	0.770093	0.999558	0.999944	0.999563		0.0545665	0.0769173
Gm31108	0.944701			0.960189	0.969029						0.146379	0.147807
Etnk1	0.995016	0.0222011	0.00146615	0.908175	0.817558	0.225963	0.999558	0.999944	0.999563		0.0241662	0.0206808
1700126G02Rik	0.966434				0.668199						0.910314	0.915358
Etfrf1	0.987779	0.949641	0.750727	0.993428	0.599187				0.999563		0.983349	0.984518
Kras	0.997306	0.97666	0.7193	0.853513	0.967967	0.337494	0.999558	0.999944	0.999563		0.951364	0.957002
Gm15706	0.991998										0.929377	0.939709
Itpr2	0.47672	0.9476	0.0321788	0.0506322	0.548144	0.957399	0.999558	0.999944	0.999563		0.332277	0.308326
Ints13	0.967742	0.622318	0.982614	0.860166	0.992823				0.999563		0.596455	0.589206
Fgfr1op2	0.730794	0.97793	0.845933	0.973184	0.965841	0.935726	0.999558	0.999944	0.999563		0.883041	0.878261
Tm7sf3	0.3562	0.453653	0.00448994	0.345654	0.130846	0.957399	0.999558		0.999563		0.000733471	0.000920475
Med21	0.99303	0.99817	0.976366	0.990137	0.732744	0.997588	0.999558		0.999563		0.847762	0.826751
Stk38l	0.969389	0.878334	0.911038	0.993063	0.637045				0.999563		0.661785	0.563915
Ppfibp1					0.280887	0.985133			0.999563		0.0968484	0.152421
Mrps35	0.731917	0.729851	0.874487	0.984788	0.668199	0.926302	0.94452		0.999563		0.453801	0.542744
Klhl42											0.32541	0.554166
Ccdc91	0.991998	0.831109	0.96669	0.979698	0.902084	0.959697	0.999558	0.999944	0.999563		0.998012	0.983627
Far2	0.262182	0.83068	0.70973	0.604603	0.985071		0.999558		0.999563		0.518304	0.493611
Ergic2	0.968118	0.972117	0.658755	0.604603	0.938961	0.957399	0.999558	0.999944	0.999563		0.704665	0.755417
Tmtc1	0.952394				0.877638						0.904226	0.925287
Ipo8	0.68779	0.953479	0.918489	0.889096	0.925092	0.959852	0.999558		0.999563		0.968273	0.962265
Caprin2	0.838			0.756598							0.993629	0.962816
Sinhcaf	0.85754			0.969876	0.256693				0.999563		0.937784	0.938078
3010003L21Rik	0.998452				0.600355						0.972428	0.99149
Dennd5b	0.625176	0.928138	0.127059	0.988026	0.963795	0.957399	0.999558	0.999944	0.999563		0.705633	0.769371
Etfbkmt	0.9223	0.83068	0.823971	0.748547	0.917644	0.849803	0.999558		0.999563		0.734536	0.758636
Amn1	0.532303	0.875218	0.0654414	0.770509	0.910493	0.985133	0.999558		0.999563		0.31313	0.394839
Resf1	0.487896	5.54712e-05	0.0103356	0.000442522	1.18695e-06	0.864069	0.999558	0.999944	0.999563		3.44717e-05	0.000103749
Gm21814	0.928433				0.0078084						0.006568	0.020118
Myadm	0.042556			0.76679	0.00273314				0.999563		1.40604e-06	2.45686e-05
Ndufa3	0.916203	0.974468	0.0130619	0.952971	0.572107	0.870714	0.999558	0.999944	0.999563		0.473137	0.463846
Tfpt	0.987979	0.867862		0.946912	0.91255	0.986631					0.996704	0.998104
Prpf31	0.920979	0.848811		0.844369	0.973857	0.925985			0.999563		0.972186	0.986791
Cnot3	0.977228	0.875903	0.909361	0.368836	0.51949	0.985839	0.999558		0.999563		0.991287	0.981066
Leng1	0.184356	0.98141	0.856391	0.614645	0.751033	0.623374			0.999563		0.0721127	0.0736593
Tmc4	0.916203	0.830937	0.613466	0.758858	0.037462	0.998138	0.999558	0.999944	0.999563		0.193935	0.205778
Mboat7	0.940329	0.884212	0.878322	0.977455	0.980383	0.930893	0.999558		0.999563		0.977485	0.988813
Tsen34	0.989704	0.972117	0.702535	0.990137	0.72804	0.997588	0.999558	0.999944	0.999563		0.98925	0.967906
Rps9	0.656873	0.928483	0.019714	0.979698	0.037875	0.851976	0.999558	0.999944	0.999563		0.556364	0.675461
Leng8	0.716595	0.746268	0.136251	0.785099	0.977738	0.607213	0.999558		0.999563		0.116541	0.145322
Leng9	0.856042	0.972521	0.981432	0.724184	0.93887	0.418089	0.999558	0.999944	0.999563		0.694598	0.74221
Cdc42ep5	0.950862	0.562448	0.907795	0.844369	0.681343	0.710336	0.999558	0.999944	0.999563		0.984712	0.99563
Rdh13	0.77495			0.98741	0.964957						0.897921	0.863978
Eps8l1	0.968417										0.758328	0.731847
Ppp1r12c	0.68779	0.869627	0.763059	0.791391	0.899037	0.959173	0.999558		0.999563		0.949052	0.953971
Tnnt1	0.9158	0.925028		0.935685	0.913763	0.957399					0.878025	0.890695
Syt5	0.516798	0.16566	0.831499	0.995392	0.629364	0.493656					0.0100989	0.00897825
Ptprh	0.2448	0.402971	0.681002	0.936708	0.348764	0.867894	0.999558	0.999944	0.999563		0.141727	0.149711
Tmem86b	0.985011	0.949641	0.118142	0.668437	0.556473	0.857902	0.999558	0.999944	0.999563		0.744721	0.74691
Ppp6r1	0.585378	0.796058	0.955165	0.936708	0.0782107	0.973379	0.999558	0.999944	0.999563		0.299178	0.385015
Hspbp1	0.80241			0.91017	0.976274						0.783018	0.827642
Brsk1	0.623368	0.848626		0.988858	0.668199	0.988331					0.980475	0.994936
Tmem150b	0.997306	0.878488	0.408595	0.954872	0.327668	0.433948	0.999558	0.999944	0.999563		0.897211	0.923014
Kmt5c	0.883231	0.98167	0.81325	0.98366	0.846042	0.92347	0.999558		0.999563		0.836512	0.866792
Cox6b2	0.940329	0.371771		0.438738	0.542956	0.324174					0.621353	0.645328
Tmem238	0.898137	0.318524	0.128326	0.694028	0.921397	0.980084	0.999558	0.999944	0.999563		0.496041	0.501371
Rpl28	0.907613	0.00208031	4.55752e-06	0.66959	0.623997	0.0597628	0.0988604	0.999944	0.999563	0.991929	0.206907	0.190252
Ube2s	0.997306	0.718926	0.523192	0.926228	0.705472	0.589692	0.999558	0.999944	0.999563		0.409514	0.436661
Isoc2b	0.936976	0.860944	0.940313	0.60999	0.968849	0.968905	0.999558		0.999563		0.383058	0.376481
Isoc2a	0.973758	0.802181	0.844448	0.954872	0.816312				0.999563		0.621609	0.634433
Zfp628	0.974497	0.984198		0.977455	0.777166	0.849618					0.906827	0.925332
Zfp579	0.952394	0.827284		0.882451	0.93431	0.861293			0.999563		0.674272	0.762072
Fiz1	0.936839	0.972521	0.427291	0.622292	0.890675	0.852561	0.999558		0.999563		0.75481	0.805163
Zfp524	0.985011	0.973198	0.909367	0.977455	0.689313	0.90318	0.999558		0.999563		0.661785	0.702639
Zfp865	0.984565	0.665823	0.90164	0.909452	0.985071	0.997588					0.737518	0.719869
Ccdc106	0.913272				0.637653						0.959369	0.944258
Zfp784	0.980236	0.752063		0.804511	0.815523						0.753231	0.779468
U2af2	0.957132	0.950221	0.73092	0.988026	0.984018	0.997588	0.999558	0.999944	0.999563		0.928132	0.959678
Epn1	0.991906	0.948726	0.71658	0.977455	0.96986	0.92511	0.999558	0.999944	0.999563		0.992136	0.997933
Rasl2-9	0.980823										0.976627	0.977937
Zfp787	0.89295	0.81874	0.97588	0.925258	0.64168	0.899125	0.999558	0.999944	0.999563		0.572773	0.602465
Gm36371	0.907613			0.98366	0.895036						0.955949	0.93535
Zfp444	0.587518	0.998759	0.991316	0.997678	0.432648				0.999563		0.958021	0.987224
Zfp954	0.948501	0.83068	0.918648	0.85227	0.946815	0.881595					0.985251	0.971905
Zfp773	0.520124	0.961125	0.537645	0.979698	0.575007	0.973774					0.563803	0.6066
Clcn4	0.793973	0.351831	0.922621	0.994985	0.692919	0.985133	0.999558	0.999944	0.999563		0.410789	0.419212
Zfp606	0.916203			0.978833	0.727276						0.885834	0.939591
Zfp329	0.7844	0.386627	0.472764	0.374244	0.702116	0.94842	0.999558		0.999563		0.0280225	0.03793
Zfp110	0.907613	0.786202	0.419597	0.811945	0.171219	0.761747	0.999558		0.999563		0.0586205	0.0788794
Zscan22	0.985011			0.98366	0.696994						0.444905	0.496799
Rps5	0.68389	0.999334	0.03242	0.944354	0.0809186	0.710336	0.999558	0.999944	0.999563		0.618602	0.761206
Zfp324	0.961241										0.485442	0.589059
Trim28	0.405811	0.943531	0.958171	0.937772	0.600355	0.985133	0.999558		0.999563		0.323984	0.488947
Zbtb45	0.997306	0.999184		0.96017	0.915363						0.866298	0.843366
Chmp2a	0.985011	0.953479	0.179302	0.98123	0.878168	0.996223	0.999558	0.999944	0.999563		0.662843	0.724203
Ube2m	0.519021	0.842312	0.557006	0.965748	0.844512	0.831129	0.999558	0.999944	0.999563		0.995258	0.99915
Zswim9	0.706155				0.758064						0.839128	0.848631
Lig1	0.47672	0.984973		0.960189	0.882695	0.980313			0.999563		0.850097	0.891208
Pla2g4c	0.980546										0.677524	0.851475
Selenow	0.829378	0.355115	0.019714	0.390141	0.119675	0.83671	0.999558	0.999944	0.999563		0.0267978	0.022486
Nop53	0.860785	0.972117	0.98841	0.98178	0.919579	0.957208	0.999558	0.999944	0.999563		0.904742	0.917459
Bicra	0.868252	0.296143	0.471794	0.301136	0.984018	0.973379	0.999558	0.999944	0.999563		0.52049	0.620394
Gm38948	0.271914				0.878492						0.860482	0.928262
Napa	0.960765	0.983904	0.844448	0.988026	0.7851	0.988331	0.999558	0.999944	0.999563		0.888533	0.888362
Kptn	0.99303	0.971404	0.729443	0.928346	0.772562	0.997588					0.928997	0.959809
Dhx34	0.945801	0.855535		0.99462	0.962826	0.980313					0.967462	0.976816
Inafm1	0.922898	0.945139	0.931054	0.934921	0.909394	0.997588			0.999563		0.787379	0.855396
Ccdc9	0.820502	0.97439	0.664515	0.979698	0.932491	0.939998	0.999558		0.999563		0.841929	0.858908
Bbc3	0.901808	0.825278		0.927159	0.980068	0.92511					0.955949	0.959947
Sae1	0.929645	0.843376	0.904288	0.991012	0.67175	0.94958	0.999558		0.999563		0.667446	0.732126
Zc3h4	0.957005	0.953479	0.94252	0.92282	0.991199	0.978024	0.999558	0.999944	0.999563		0.984677	0.971905
Gm45509	0.647704										0.984712	0.982409
Tmem160	0.243647	0.690675	0.962422	0.82204	0.23031	0.868172	0.999558	0.999944	0.999563		0.288394	0.299136
Arhgap35	0.800624	0.19403	2.74015e-05	0.988026	0.180032	0.036127			0.999563		0.000327042	0.000886151
Ap2s1	0.447781	0.981955	0.651363	0.96017	0.986656	0.896138	0.999558	0.999944	0.999563		0.959595	0.967333
Fkrp	0.941501	0.936104		0.98366	0.909317						0.937991	0.931559
Strn4	0.945759	0.980509	0.856857	0.954194	0.858301	0.968905	0.999558		0.999563		0.867376	0.926845
Prkd2	0.65117	0.949641	0.945128	0.903941	0.818508	0.569387	0.999558				0.967462	0.984875
Calm3	0.772947	0.950221	0.118247	0.996153	0.581343	0.96967	0.999558	0.999944	0.999563		0.490522	0.495351
Ppp5c	0.969389	0.947138	0.585446	0.464446	0.547692	0.895967	0.999558	0.999944	0.999563		0.408456	0.460895
Pglyrp1	8.36347e-06	9.2289e-23	8.60462e-08	1.06365e-11	3.84141e-09	2.08783e-10	3.53736e-05	0.999944	0.999563		5.54565e-09	1.25209e-07
Ccdc61	0.96988	0.925471	0.976366	0.744139	0.948581						0.790082	0.848855
Irf2bp1	0.871636	0.99199		0.993025	0.979284	0.975342			0.999563		0.983508	0.949665
Sympk	0.99303	0.859452	0.952577	0.988026	0.965841	0.843711	0.999558		0.999563		0.801475	0.884467
Fbxo46	0.713365	0.986808	0.217271	0.754261	0.92257	0.947788	0.999558		0.999563		0.198116	0.173043
Qpctl	0.952814			0.871788	0.791099						0.725992	0.740516
Snrpd2	0.931792	0.893211	0.953219	0.97746	0.805932	0.894228	0.999558	0.999944	0.999563		0.91071	0.911375
Eml2	0.0813718				0.698685						0.0659686	0.119135
Opa3	0.886707	0.963978	0.975176	0.971825	0.927619	0.753072	0.999558	0.999944	0.999563		0.573259	0.672102
Vasp	0.695896	0.197052	0.911038	0.947341	0.969035	0.488086	0.999558	0.999944	0.999563		0.458014	0.474005
Ppm1n	0.00400156	0.349188	0.712502	0.0133675	0.828452	0.652734					1.16705e-06	2.6595e-06
Ercc1	0.950862	0.97439		0.993025	0.621875	0.973379					0.893517	0.906409
Ercc2	0.99756			0.895239	0.919051						0.878025	0.900175
Mark4	0.826006	0.866613	0.944198	0.944354	0.702116	0.96838					0.94966	0.947718
Bloc1s3	0.987583	0.823676		0.987563	0.954704						0.909289	0.906409
Trappc6a	0.260767	0.992956	0.522371	0.936708	0.963795	0.815624	0.999558	0.999944	0.999563		0.967202	0.97162
Ppp1r37	0.88867	0.97793	0.944198	0.807676	0.418167	0.973774	0.999558	0.999944	0.999563		0.7363	0.735635
Gemin7	0.00994814	0.73502	0.917385	0.855341	0.0377328	0.970778	0.999558	0.999944	0.999563		0.0337451	0.0345295
Clasrp	0.986233	0.949421	0.457628	0.977455	0.653806	0.825147	0.999558		0.999563		0.343162	0.374345
Relb	0.830047	0.417045	0.785169	0.666403	0.113658	0.957399	0.742208	0.999944	0.999563		0.251848	0.282937
Clptm1	0.64936	0.265412	0.258859	0.98366	0.123474	0.935634	0.999558	0.999944	0.999563		0.0366961	0.0364966
Apoc2	0.00343896	6.33396e-18	3.03571e-40	2.52912e-10	0.000480718	3.69878e-05	0.999558	0.999944	0.999563	0.991929	3.32361e-15	2.97539e-13
Apoc4	0.996809			0.605661	0.937981						0.380546	0.43039
Tomm40	0.948501	0.744211	0.958171	0.952971	0.940065	0.957399	0.999558		0.999563		0.94966	0.963794
Nectin2	0.508153	0.00513688	0.0753241	0.823172	0.0390493	0.647555	0.999558	0.999944	0.999563		0.0169813	0.0274488
Cblc	0.840775	0.57925	0.276039	0.6699	0.77012	0.877145	0.999558	0.999944	0.999563		0.227569	0.25366
Bcl3	0.0519939	0.000484787	0.0102335	0.000115013	9.22763e-06	0.0208961	0.999558	0.999944	0.999563		4.95846e-13	1.44319e-12
Pvr	0.29768	0.389834	0.897808	0.993025	0.838838	0.972846	0.999558				0.970715	0.98547
Igsf23	0.997306	0.443753	0.0928648	0.851294	0.675923	0.985133	0.999558	0.999944	0.999563		0.329481	0.359495
Ceacam20	1.96338e-15	1.79026e-07	1.36636e-05	2.62076e-11	1.60333e-26	0.675419	0.127544	0.999944	0.999563		1.23053e-13	6.0881e-13
Nlrp9b	3.8748e-05	0.0216637	0.129926	0.000259632	3.39982e-12	0.959697	0.942634	0.999944	0.999563		6.90987e-06	5.84538e-06
Nlrp4e	0.924602	0.518446	0.577431	0.993025	0.975211	0.84472	0.999558		0.999563		0.884805	0.951398
Zfp180	0.852748	0.983115	0.74153	0.973184	0.952476	0.985133			0.999563		0.846666	0.831891
Zfp112	0.929817			0.830874	0.85428						0.188595	0.248957
Zfp235	0.969964	0.119045		0.970328	0.702116						0.41494	0.468377
Zfp111					0.5535						0.780296	0.74509
Zfp108											0.179864	0.234762
Smg9	0.845106	0.975789	0.557006	0.959599	0.831901	0.985133					0.957042	0.937371
Irgq	0.968574	0.91273	0.89801	0.988611	0.819918	0.728949					0.8602	0.892928
Xrcc1	0.997306	0.986462		0.997076	0.992823						0.980475	0.998104
Ethe1	0.787138	0.961605	0.90117	0.844369	0.590002	0.904402	0.999558		0.00897005		0.484563	0.111134
Phldb3	0.99303	0.930014	0.748317	0.952971	0.926392	0.817687					0.54366	0.501371
Ceacam10					0.0310663				0.999563		0.010532	0.149745
Gm9844	0.75687			0.904719	0.73518	0.879834					0.226725	0.289447
Rps19	0.969389	0.947098	0.0206245	0.988611	0.540476	0.517698	0.999558	0.999944	0.999563		0.788667	0.925035
Arhgef1	0.986158	0.983904	0.692845	0.880696	0.919271	0.881595	0.999558		0.999563		0.679443	0.764963
Rabac1	0.232783	0.84256	0.910671	0.999668	0.15249	0.972846	0.999558		0.999563		0.206309	0.192125
Zfp574	0.992999	0.462554		0.999475	0.889647	0.913641					0.949207	0.955414
Dedd2	0.948501	0.462554	0.911038	0.96017	0.653581	0.96838	0.999558		0.999563		0.687877	0.764053
Zfp526	0.978235										0.99373	0.992526
Gsk3a	0.995016	0.674156	0.965152	0.993025	0.922285	0.96838	0.999558	0.999944	0.999563		0.871799	0.893989
9130221H12Rik	0.861832			0.988026							0.767184	0.762046
Erf	0.810595	0.910547	0.736394	0.936708	0.992823	0.998257					0.637247	0.684506
Cic	0.977228	0.771409	0.947362	0.856838	0.917644	0.957399	0.999558		0.999563		0.417891	0.400131
Pafah1b3	0.810839	0.97705	0.229613	0.584304	0.940677	0.973379	0.999558		0.999563		0.801475	0.774405
Megf8	0.783288	0.586807		0.937941	0.668199	0.961602					0.62478	0.599786
4732471J01Rik	0.661597	0.0520807	0.438334	0.693605	0.0377328	0.278955	0.999558				0.00017051	0.000219463
Lipe	0.891399	0.0902651	0.111819	0.279211	0.00238284	0.0429432	0.999558	0.999944	0.999563		0.00316625	0.00405098
Ceacam1	8.96964e-05	3.34599e-07	4.72898e-05	2.47386e-07	2.48726e-15	0.172475	0.0263005	0.999944	0.999563		2.73487e-08	6.36743e-08
Erich4	0.942569	0.98141	0.162385	0.895526	0.994374	0.997588	0.999558	0.999944	0.999563		0.821967	0.795722
Dmac2	0.350293	0.921446	0.88739	0.378187	0.935187	0.972846	0.999558		0.999563		0.454886	0.458903
Bckdha	0.968417	0.935646	0.979141	0.958775	0.999047	0.92511	0.999558		0.999563		0.981279	0.989275
Exosc5	0.936839	0.987603	0.830408	0.895239	0.310453	0.960808	0.999558		0.999563		0.667323	0.750615
B9d2	0.999478										0.443083	0.523452
Ccdc97	0.773936	0.896591	0.886975	0.977455	0.855953	0.947788					0.889837	0.926617
Hnrnpul1	0.899992	0.894224	0.451428	0.827017	0.966359	0.94625	0.999558	0.999944	0.999563		0.983136	0.983461
Cyp2s1	0.945801	0.514591	0.944198	0.981009	0.428654	0.511238	0.999558		0.999563		0.625659	0.531054
Gm30146	0.889348			0.998671							0.403124	0.396645
Cyp2b10	0.632039	0.094353	0.928744	0.832186	0.00920657	0.14984	0.999558	0.999944	0.999563		0.960074	0.974247
Egln2	0.98972	0.949641	0.946905	0.979698	0.963795	0.939849	0.999558	0.999944	0.999563		0.734525	0.744414
Rab4b	0.974497	0.832216	0.982614	0.988858	0.765469	0.865921	0.999558		0.999563		0.660612	0.653283
Snrpa	0.879349	0.829854	0.994344	0.988026	0.242005	0.972846	0.999558		0.999563		0.949207	0.959929
BC024978	0.89141	0.950628		0.987563	0.963795	0.925728					0.967428	0.944074
Itpkc	0.82509	0.916016	0.871912	0.993428	0.658102	0.997588	0.999558		0.999563		0.662137	0.716074
Coq8b	0.748554	0.958438	0.804038	0.952971	0.932158	0.985133	0.999558				0.955949	0.959678
Shkbp1	0.907856	0.997024	0.870236	0.915026	0.351809	0.952752	0.999558		0.999563		0.808063	0.816394
Blvrb	0.789001	0.975789	0.18579	0.977455	0.952079	0.748316	0.999558	0.999944	0.999563		0.867376	0.878434
Sertad3	0.97694	0.752702	0.568618	0.869379	0.964957	0.908287	0.999558		0.999563		0.729465	0.796093
Sertad1	0.773972	0.167504	0.993371	0.973184	0.658664	0.852561	0.999558		0.999563		0.197467	0.201845
Pld3	0.968574	0.785156		0.993025	0.740775				0.999563		0.990585	0.983744
2310022A10Rik	0.969389	0.847901		0.895891	0.965841						0.969915	0.970019
Akt2	0.656298	0.595099	0.659722	0.993025	0.983814	0.961456	0.994966		0.999563		0.248974	0.229539
Map3k10	0.9622	0.942105		0.895364	0.745722	0.978024			0.999563		0.540794	0.597044
Zfp60	0.980395	0.887384	0.86227	0.998671	0.105131						0.410789	0.464703
Zfp626	0.9622	0.936104	0.944198	0.990306	0.788868	0.206042			0.999563		0.747403	0.79987
Zfp59					0.727985						0.286594	0.254039
Zfp607a	0.875627				0.904278						0.756939	0.788849
Zfp974	0.787167	0.992956	0.844448	0.934392	0.934039	0.961166					0.969341	0.98014
Zfp780b	0.662078	0.974821	0.620021	0.993658	0.953507	0.985133	0.999558		0.999563		0.615796	0.632584
Zfp850											0.61931	0.778857
Psmc4	0.955502	0.824028	0.546511	0.999668	0.944326	0.952752	0.999558	0.999944	0.999563		0.481764	0.461558
Fcgbp	0.68581	0.944317	0.222743		0.64101	0.995054	0.820272	0.999944	0.999563		0.077307	0.0576345
Fbl	0.929817	0.953479		0.96017	0.976272				0.999563		0.996704	0.935166
Dyrk1b	0.942569	0.971404	0.898061	0.977455	0.765136	0.864518					0.90423	0.934835
Timm50	0.810595	0.972521	0.655209	0.968347	0.878518				0.999563		0.845617	0.864873
Supt5	0.90179	0.972521	0.780615	0.792953	0.994558	0.640175	0.999558	0.999944	0.999563		0.827593	0.851181
Rps16	0.814325	0.990511	0.323832	0.958084	0.101592	0.393792	0.999558	0.999944	0.999563		0.650838	0.804842
Plekhg2	0.929817	0.925028	0.922096	0.990306	0.718146	0.809748	0.999558				0.999907	0.992931
Zfp36	0.936839	0.219691	0.944914	0.868228	0.72103	0.763902	0.999558	0.999944	0.999563		0.309829	0.343614
Med29	0.897699	0.999673	0.68728	0.998401	0.978843	0.809748	0.999558		0.999563		0.969341	0.971184
Paf1	0.966122	0.779952	0.530161	0.855416	0.911451	0.926847	0.999558		0.999563		0.572515	0.523007
Samd4b	0.851423	0.588954	0.846051	0.9048	0.775835	0.930893	0.999558		0.999563		0.495977	0.572511
Gmfg	0.619476	0.839948	0.646547	0.691929	0.642266	0.615317	0.999558		0.999563		0.17915	0.200993
Pak4	0.742829	0.928138	0.95515	0.644909	0.596321	0.950569	0.999558		0.999563		0.978333	0.975855
Mrps12	0.838199	0.97793	0.464854	0.993063	0.980631	0.952752	0.999558	0.999944	0.999563		0.96026	0.970106
Sars2	0.907348			0.908883	0.913217						0.842357	0.848684
Nfkbib	0.945161	0.0414647	0.125645	0.786182	0.353082	0.111737	0.999558	0.999944	0.999563		0.0171967	0.0288612
Sirt2	0.47672	0.985824	0.835572	0.988611	0.815523	0.967353	0.999558	0.999944	0.999563		0.744721	0.752275
Hnrnpl	0.25066	0.949641	0.944198	0.947631	0.659187	0.985133	0.999558	0.999944	0.999563		0.503118	0.478325
Ech1	0.940157	0.98141	0.345057	0.990137	0.985071	0.968905	0.999558	0.999944	0.999563		0.835179	0.853373
Lgals4	0.860835	0.723734	0.00529862	0.136837	0.102001	0.897354	0.865027	0.999944	0.999563	0.99596	0.203575	0.179659
Capn12	0.969389	0.938901		0.990306	0.611875						0.764677	0.816394
Actn4	0.0752076	0.00468976	0.0924614	0.0328529	0.000402855	0.847874	0.566901	0.999944	0.999563		0.000673906	0.000562615
Gm44699	0.931541	0.995024	0.976366	0.952971	0.938961	0.985133					0.778203	0.769371
Eif3k	0.936976	0.953479	0.245869	0.748696	0.635964	0.889362	0.999558	0.999944	0.999563		0.970772	0.956292
Fam98c	0.547223	0.972521	0.726073	0.988611	0.93431	0.968905	0.999558	0.999944	0.999563		0.967744	0.981039
1110035H17Rik	0.999408	0.74957		0.986925	0.891913	0.959697					0.94966	0.969775
Psmd8	0.719722	0.955993	0.329291	0.903696	0.966262	0.985839	0.999558	0.999944	0.999563		0.941849	0.940228
Yif1b	0.761571	0.48589		0.999983	0.730388	0.973379			0.999563		0.662572	0.716074
2200002D01Rik	0.0513429	0.848811	0.9972	0.937941	0.716506	0.771212	0.59298	0.999944	0.999563	0.991929	0.836637	0.862637
Spint2	0.276031	0.997888	0.926577	0.596119	0.987176	0.940353	0.999558	0.999944	0.999563	0.991929	0.942757	0.933671
Sipa1l3	0.713365	0.841433	0.100311	0.563529	0.817558	0.363402	0.999558	0.999944	0.999563		0.255973	0.296064
Zfp84	0.997515	0.949641	0.707129	0.876415	0.813607	0.868426			0.999563		0.487761	0.619504
Zfp790	0.770026	0.946205	0.79923	0.908934	0.866167						0.383837	0.440123
Zfp27	0.997306	0.996642		0.980265	0.804561						0.985271	0.98352
Zfp74	0.819326										0.376533	0.554424
Zfp568	0.924839	0.996642	0.759658	0.843167	0.911326				0.999563		0.510038	0.707605
Zfp260	0.93484	0.973364	0.993371	0.852059	0.798471	0.983688	0.999558		0.999563		0.979057	0.984875
Zfp146	0.839365			0.988611	0.892621						0.966317	0.994936
Cox7a1	0.778711	0.779378	0.00387193	0.988611	0.806956	0.327696	0.999558	0.999944	0.999563		0.849501	0.851373
Capns1	0.128822	0.0383452	0.254991	0.479721	0.00459814	0.96838	0.999558	0.999944	0.999563		0.00235586	0.00415356
Tbcb	0.0258764	0.97439	0.944198	0.737795	0.749095	0.973379	0.999558	0.999944	0.999563		0.583223	0.5798
Polr2i	0.660151	0.937964	0.959404	0.990137	0.859822	0.967353	0.999558	0.999944	0.999563		0.667496	0.706879
Alkbh6	0.784203	0.949641	0.897346	0.993025	0.548144	0.973774	0.999558		0.999563		0.481196	0.479516
Sdhaf1	0.687382	0.91104		0.96017	0.93887				0.999563		0.461074	0.544352
4930479H17Rik	0.0593517										0.0535074	0.0669781
Lrfn3	0.490577			0.225627	0.30246						0.0408252	0.0444647
Hcst	0.900543			0.879342	0.95309						0.965406	0.998956
Aplp1	0.475895	0.462554	0.871912	0.0190928	0.904278	0.371241	0.999558	0.999944	0.999563		0.51811	0.590325
Nphs1											0.808593	0.900175
Proser3	0.979891			0.784264							0.910314	0.984292
Lin37	0.653918	0.983115	0.939231	0.990306	0.749095	0.832593	0.999558		0.999563		0.558099	0.581064
Psenen	0.492138	0.987831	0.74613	0.962798	0.858343	0.987408	0.999558	0.999944	0.999563		0.92343	0.926088
U2af1l4	0.904285	0.983115	0.834686	0.988611	0.988999	0.925985	0.999558		0.999563		0.969341	0.945558
Igflr1	0.940329			0.952971							0.861327	0.802005
Kmt2b	0.989016	0.949641	0.931054	0.935625	0.982174	0.739531	0.999558		0.999563		0.936288	0.906218
Cox6b1	0.866486	0.665757	4.16844e-05	0.139107	0.277041	0.693543	0.999558	0.999944	0.999563	0.991929	0.323363	0.304345
Rbm42	0.97694	0.992956	0.868674	0.989812	0.999101	0.96838	0.999558	0.999944	0.999563		0.928623	0.933808
2200002J24Rik	0.0334066			0.737795	0.304998						0.019093	0.0267669
Tmem147	0.83565	0.416924	0.687899	0.981185	0.77473	0.984851	0.999558	0.999944	0.999563		0.9324	0.949665
Tmem147os	0.920711										0.94238	0.970019
Gapdhs											0.905153	0.888536
Gm26935	0.76365										0.795691	0.847233
Sbsn	0.987779			0.999983	0.938961						0.744971	0.795847
Usf2	0.851929	0.974821	0.854654	0.976726	0.77012	0.930893	0.999558	0.999944	0.999563		0.963127	0.977212
Gm17077											0.976851	0.992931
Gm4673	0.974366			0.976702	0.593534						0.983508	0.9965
Lsr	0.665664	0.57925	0.502808	0.98636	0.165251	0.877177	0.999558	0.999944	0.999563		0.294554	0.386361
Fam187b	0.707809	0.953883	0.944236	0.973184	0.583847	0.972689	0.999558				0.695364	0.74164
Wtip	0.29768				0.000133058				0.999563		4.5096e-08	3.08587e-08
Uba2	0.99303	0.691736	0.761831	0.903696	0.766543	0.965179	0.999558		0.999563		0.620581	0.492452
Pdcd2l	0.974192	0.72398	0.458013	0.944967	0.980963	0.922771					0.647854	0.558708
Gpi1	0.0485002	0.685222	0.0425364	0.00634951	0.00739178	0.780871	0.999558	0.999944	0.999563		0.00223101	0.000738055
4931406P16Rik	0.972628	0.72398	0.203037	0.98741	0.516546	0.758311	0.999558		0.999563		0.393743	0.396975
Lsm14a	0.985073	0.996642	0.533989	0.98366	0.915304	0.970778	0.999558	0.999944	0.999563		0.980475	0.970236
Chst8	0.755961	0.98141	0.393677	0.960189	0.99929	0.184897	0.999558				0.794791	0.812686
Pepd	0.0434784	0.79377	0.624312	0.944354	0.176439	0.805173	0.999558	0.999944	0.999563	0.991929	0.563104	0.630396
Cebpg	0.803044	0.947883	0.994344	0.998671	0.980868	0.857902	0.999558	0.999944	0.999563		0.96373	0.970934
Cebpa	0.623747	0.877605	0.702812	0.84219	0.604885	0.882544	0.999558				0.0711575	0.0999702
Gpatch1	0.991998	0.761951	0.754312	0.842681	0.639632	0.697797	0.999558		0.999563		0.790468	0.864511
Rhpn2	0.790888	0.209239	0.866874	0.965287	0.207818	0.930088	0.999558	0.999944	0.999563		0.429352	0.458303
Faap24	0.942569			0.927159	0.870852						0.731759	0.740516
Cep89	0.934453	0.958153	0.477789	0.990137	0.962383	0.91338			0.999563		0.636711	0.550541
Slc7a9	0.920979	0.577714	0.94876	0.943155	0.0379092	0.866699	0.361963	0.999944	0.999563		0.287624	0.280232
Nudt19	0.696512	0.978386	0.428476	0.988026	0.988745	0.532631	0.999558		0.999563		0.673211	0.671112
B230322F03Rik	0.799986										0.760912	0.794353
Ankrd27	0.985011	0.741835	0.512885	0.930208	0.724211	0.97219			0.999563		0.778675	0.831222
Pdcd5	0.340988	0.988787	0.169309	0.973184	0.305034	0.997588	0.999558	0.999944	0.999563		0.710195	0.740516
Zfp507	0.97694	0.98483	0.886039	0.973184	0.93813				0.999563		0.890093	0.950682
Uri1	0.854401	0.885667	0.749799	0.935685	0.392819	0.959697	0.999558		0.999563		0.710588	0.782377
D530033B14Rik	0.850106			0.96017	0.948581						0.774565	0.836843
1600014C10Rik	0.846148	0.80814	0.772017	0.859771	0.10233	0.213908	0.999558				0.235221	0.245531
Plekhf1	0.000116012	0.0774771	0.988513	0.106877	0.000355408						1.45937e-06	5.24042e-06
Pop4	0.712003	0.636835	0.918336	0.485284	0.452971	0.64958					0.10252	0.123901
Gm37494	0.360151	0.52269	0.538016	0.97746	0.32264	0.943213	0.999558		0.999563		0.0196877	0.0270895
AI987944	0.977574	0.848309	0.425483	0.991609	0.724203	0.949864	0.999558				0.774202	0.812828
AW146154	0.969389	0.999673	0.855762	0.966899	0.426118	0.978024			0.999563		0.970772	0.995359
2610021A01Rik	0.00434905	0.706275	0.0146031	0.196317	0.803267				0.999563		3.30624e-05	2.30074e-05
Zfp788	0.994032			0.993025	0.992979						0.904871	0.925188
Zfp141	0.875328				0.684483				0.999563		0.98925	0.994901
Zfp975	0.346193			0.911564	0.374188						0.0595567	0.123922
Zfp715	0.972599	0.894124	0.164563	0.984956	0.807965	0.571592					0.421313	0.48125
Etfb	0.952394	0.369581	0.0153692	0.805815	0.803267	0.120275	0.678562	0.999944	0.999563		0.327715	0.353376
Zfp719	0.951009	0.806252	0.928744	0.859822	0.929621	0.997588					0.474024	0.456422
Ceacam18	0.34218	0.949641	0.224223	0.955126	0.434116	0.972689	0.999558	0.999944	0.999563		0.780994	0.825696
Ctu1	0.479415			0.968182	0.760182						0.206309	0.215927
Klk1	0.969389								0.999563		0.957042	0.988813
2410002F23Rik	0.591784								0.999563		0.410885	0.699309
Clec11a	0.931206										0.865856	0.881428
Josd2	0.825787	0.843456		0.871263	0.91519	0.8964			0.999563		0.923555	0.896836
Emc10	0.846588	0.822149	0.799368	0.98551	0.976162	0.96873	0.999558		0.999563		0.976839	0.982083
Nr1h2	0.99303	0.98141	0.979963	0.732121	0.733541	0.963474	0.999558	0.999944	0.999563		0.6829	0.73149
Myh14	0.824323	0.6225	0.0739923	0.441456	0.54245	0.197077	0.999558	0.999944	0.999563		0.789031	0.827782
2310016G11Rik	0.96988	0.970898	0.994344	0.917214	0.899037	0.998138					0.959945	0.979396
Vrk3	0.969389	0.98141	0.966658	0.993025	0.818508	0.740742	0.999558	0.999944	0.999563		0.918453	0.904743
Atf5	0.97783			0.973184	0.941809				0.999563		0.756345	0.603687
Nup62	0.960375	0.996642		0.368836	0.700261				0.999563		0.831495	0.901982
Tbc1d17	0.808104	0.491292	0.944198	0.610108	0.705314	0.831506	0.999558		0.999563		0.313475	0.322663
Akt1s1	0.927634	0.925471	0.597941	0.98178	0.410452	0.973379	0.999558		0.999581		0.967462	0.98014
Pnkp	0.943174	0.970898	0.780666	0.886423	0.745701	0.967444	0.999558				0.97507	0.973405
Ptov1	0.552123	0.85662	0.98841	0.97028	0.23588	0.889362	0.999558		0.999563		0.646913	0.706879
Med25	0.974539	0.80814	0.993371	0.929462	0.689489	0.919328	0.999558		0.999563		0.494363	0.433292
Ap2a1	0.97783	0.936104	0.90029	0.966899	0.780301	0.896138	0.999558	0.999944	0.999563		0.970772	0.960848
Prmt1	0.898137			0.986925	0.99929				0.999563		0.969341	0.956292
Bcl2l12	0.921816			0.80142	0.703931						0.972428	0.98547
Irf3	0.737072	0.77177	0.89801	0.793554	0.99532	0.998842	0.999558		0.999563		0.571374	0.592658
Scaf1	0.952394	0.833638	0.827686	0.911999	0.817497	0.997588	0.999558		0.999563		0.941289	0.937499
Rras	0.074848	0.950221		0.902794	0.287793	0.96838	0.999558				0.326176	0.374795
Prr12	0.94151										0.834237	0.891208
Prrg2	0.978809	0.896591	0.982614	0.993025	0.679117	0.967353	0.999558		0.999563		0.919621	0.931559
Nosip	0.958011	0.533359	0.616155	0.688957	0.435139	0.905363	0.999558		0.999563		0.298906	0.292848
Fcgrt	3.09541e-17	1.28884e-06	2.89901e-08	1.92076e-09	2.10401e-10	0.0530973	0.895091	0.999944			1.68823e-31	3.63499e-32
Rps11	0.852101	0.604447	0.00183034	0.389593	0.846042	0.223004	0.999558	0.999944	0.999563		0.59765	0.589115
Rpl13a	0.967997	0.942105	0.22577	0.990137	0.866582	0.846969	0.999558	0.999944	0.999563		0.970872	0.9899
Aldh16a1	0.542234	0.908937	0.997571	0.787943	0.789915	0.851976	0.999558	0.999944	0.999563		0.16966	0.161688
Pih1d1	0.994842	0.988787	0.752733	0.988026	0.976184	0.952022	0.99487		0.999563		0.916956	0.919791
Trpm4	0.964227	0.998759	0.86227	0.977455	0.886098	0.867894	0.999558	0.999944	0.999563		0.959945	0.970019
Hrc	0.472512			0.818283	0.443936						0.273659	0.321107
Ppfia3	0.942569	0.92565	0.864535	0.987563	0.984018	0.967771	0.999558	0.999944			0.807053	0.849318
Snrnp70	0.981998	0.997024	0.938239	0.998111	0.831901	0.682731	0.999558	0.999944	0.999563		0.743191	0.786597
Ruvbl2	0.974497			0.9966	0.844976				0.999563		0.835179	0.895052
Gys1	0.974497			0.993025	0.990962						0.880646	0.968204
Ftl1	0.954084	0.870749	0.0507438	0.999983	0.047314	0.896138	0.999558	0.999944	0.999563	0.991929	0.983349	0.98547
Bax	0.157849	0.474053	0.897808	0.306764	0.324895	0.985839	0.942634	0.999944	0.999563		0.0761726	0.0760229
Tulp2	0.863726										0.436561	0.508061
Nucb1	0.519379	0.908967	0.846147	0.450089	0.699911	0.805153	0.999558	0.999944	0.999563		0.840266	0.855012
Ppp1r15a	0.934546					0.770093					0.696705	0.78608
0610005C13Rik	0.0208303	0.0076805	0.0177485	7.49585e-06	0.00124997	0.848196	0.658302	0.999944	0.999563		2.6442e-06	1.04611e-06
Bcat2	0.956582	0.920754	0.855537	0.986373	0.668199				0.999563		0.299749	0.336251
Dbp	0.803614			0.870647	0.0930339						0.0487404	0.0676979
Sphk2	0.999043	0.981955	0.878139	0.917214	0.740775	0.693543	0.999558	0.999944	0.999563		0.769876	0.796093
Rpl18	0.447115	0.999673	0.0792629	0.990664	0.00636958	0.862493	0.999558	0.999944	0.999563		0.621984	0.712862
Fam83e	0.110307	0.197881		0.96017	0.00383623	0.710336	0.389214		0.999563		0.000588915	0.0370259
Sult2b1	0.235714	0.530831	0.831499	0.355584	0.916539	0.963474	0.999558	0.999944	0.999563		0.995452	0.988813
Gm31597	0.981166				0.901088						0.988418	0.978047
Lmtk3	0.662078										0.583811	0.667509
Cyth2	0.278429	0.972521	0.997571	0.645476	0.729662	0.997588	0.999558		0.999563		0.660129	0.696898
Grin2d	0.945801	0.988787	0.88099	0.988611	0.941809						0.936288	0.958984
Kdelr1	0.994596	0.828164	0.501833	0.835324	0.838375	0.92347	0.999558	0.999944	0.999563		0.705323	0.707716
Tmem143	0.99303	0.972117	0.864598	0.923357	0.429909						0.845909	0.888536
Ccdc114	0.7844	0.256942	0.70973	0.776419	0.615395	0.131222	0.533916				0.00309748	0.00530803
Abcc6	0.838199	0.950221	0.985067	0.998671	0.652994						0.87052	0.910133
Nomo1	0.240803	0.833638	0.433701	0.735317	0.981229	0.919686	0.94572	0.999944	0.999563		0.83812	0.859966
Ush1c	0.738304	0.949641	0.541766	0.85956	0.698113	0.94842	0.999558	0.999944	0.999563		0.540839	0.550541
Sergef	0.774927								0.999563		0.852782	0.981057
Saal1	0.871417			0.949136	0.910493						0.736289	0.792319
Saa1		0.000216007	0.00158029	5.8015e-06	1.25743e-13		0.555022	0.999944	2.39367e-05		2.12113e-06	2.1809e-06
Hps5	0.256866	0.93329	0.779861	0.898824	0.0109357	0.935181	0.820272	0.999944	0.999563		0.0349876	0.0334416
Gtf2h1	0.537726	0.987603	0.693038	0.911756	0.855893	0.998138	0.882638		0.999563		0.457128	0.534065
Ldha	0.0587719	0.10357	0.00109743	0.0393054	0.000128705	0.0825456	0.538044	0.999944	0.999563		0.00215407	0.00171502
Tsg101	0.213194	0.881321	0.90029	0.756598	0.7533	0.966897	0.999558	0.999944	0.999563		0.445811	0.519236
Uevld	0.656534	0.848811	0.409037	0.986925	0.480891	0.959697			0.999563		0.569571	0.603687
Spty2d1	0.978345	0.848626	0.713574	0.993025	0.679654	0.408749	0.999558		0.999563		0.952867	0.971905
Gm32031	0.968574			0.795325	0.997834						0.843685	0.839685
Tmem86a	0.841201	0.972117	0.695619	0.345334	0.827612	0.852561	0.999558	0.999944	0.701911		0.585196	0.645344
Zdhhc13	0.300638			0.689161	0.505366	0.925985			0.999563		0.00693757	0.11416
Nav2	0.83565	0.913105	0.0290079	0.141663	0.0565874				0.999563		0.00104858	0.00410365
Htatip2	0.938904	0.893763	0.581603	0.841023	0.944026	0.952752	0.999558	0.999944	0.999563		0.998744	0.986721
Fancf	0.315132			0.988026	0.865746						0.0988826	0.0956257
Gas2	0.158689	0.204868	0.0668591	0.504079	0.605834						0.00253855	0.00419934
Svip	3.08797e-12	0.382218	0.00258312	6.60319e-06	2.02767e-12	0.933671	0.945362	0.999944	0.999581		1.40748e-09	6.38756e-09
Tubgcp5	0.980546	0.921745	0.7266	0.980859	0.944912				0.999563		0.992301	0.959947
Cyfip1	0.98343	0.542187	0.057991	0.944354	0.966359	0.985133	0.999558	0.999944	0.999563		0.744161	0.786834
Nipa2	0.999408	0.972521	0.722011	0.98364	0.963288	0.952752	0.999558	0.999944	0.999563		0.99775	0.995543
A230056P14Rik	0.999161			0.988161	0.592578						0.953078	0.971391
Nipa1	0.818595				0.969091						0.802051	0.937371
Gm34121											0.756939	0.821827
Herc2	0.763119	0.429896	0.268444	0.0856807	0.218491	0.386777	0.999558	0.999944	0.999563		0.0300197	0.0402828
Ube3a	0.924602	0.994331	0.765269	0.996153	0.567594	0.985133	0.994966	0.999944	0.999563		0.918543	0.934835
Snhg14	0.966122	0.97439	0.688722	0.927159	0.220798						0.264116	0.261404
Gm38393	0.925029			0.48173	0.941444						0.558309	0.548767
Snrpn	0.609003	0.381847	0.967585	0.704309	0.704511		0.999558				0.146938	0.184398
Klf13	0.633319	0.251469	0.48998	0.944967	0.641853	0.868172	0.999558	0.999944	0.999563		0.381161	0.448983
Mtmr10	0.940244	0.881321	0.745056	0.98366	0.858747	0.634938	0.765357				0.465883	0.477879
Fan1	0.9622			0.999668	0.719271						0.461074	0.481837
Mphosph10	0.988535			0.990306	0.456109				0.999563		0.838184	0.921817
Mcee	0.85754	0.997904	0.587516	0.952971	0.985071		0.999558	0.999944	0.999563		0.872686	0.867567
Nsmce3	0.968601	0.76857	0.988513	0.879034	0.886098	0.997588	0.999558		0.999563		0.514023	0.512403
Tjp1	0.315132	0.865282	0.10961	0.217005	0.409237	0.216623	0.999558	0.999944	0.999563		0.0707601	0.0533814
Tarsl2	0.933454			0.819663							0.768373	0.803162
Tm2d3	0.802444	0.822149	0.852972	0.98172	0.256589	0.991588	0.999558		0.999563		0.352659	0.370285
Snrpa1	0.642205	0.823676		0.422928	0.551643				0.999563		0.310506	0.345908
Selenos	0.0316308	0.0966634	0.974035	0.0800928	0.609629	0.970778	0.999558	0.999944	0.999563		0.13841	0.131226
Lrrk1	0.0316345	0.827319	0.643528	0.908934	0.551643				0.999563		0.0479734	0.117426
Asb7	0.977574	0.972298	0.376904	0.993025	0.830997	0.972689	0.999558		0.999563		0.852782	0.923243
Lins1	0.737531				0.949061						0.988921	0.982586
1700112J16Rik	0.986748										0.96104	0.959678
Lysmd4	0.841201	0.969528	0.467328	0.908934	0.694945	0.951068	0.999558		0.999563		0.822526	0.837024
Mef2a	0.952394	0.912345	0.0928648	0.780325	0.780778	0.995945	0.999558	0.999944	0.999563		0.664009	0.710762
Lrrc28	0.721338	0.684291	0.766737	0.991609	0.98666	0.997588	0.999558		0.999563		0.873157	0.918466
Ttc23	0.812877			0.805815	0.801292				0.999563		0.887487	0.958868
Igf1r	0.921816		0.282497	0.53651	0.467098				0.999563		0.296465	0.589633
Gm16157	0.921885										0.283406	0.323902
Fam169b	0.191566	0.352846	0.584812	0.769472	0.311716						0.00123009	0.00167582
Gm16158	0.54198				0.938961						0.453787	0.475698
Arrdc4	0.523728	2.89979e-06	0.00032613	0.0776643	0.00111366	0.00909414	0.94164		0.999563		2.02118e-09	2.60136e-08
Nr2f2	0.797004	0.998759	0.98385	0.944354	0.177614	0.963734	0.999558				0.424409	0.475008
Chd2	0.93412	0.072301	0.928285	0.822404	0.604885	0.868426	0.999558	0.999944	0.999563		0.434324	0.437769
Gm44686	0.992999	0.986965		0.965748	0.977257	0.930862					0.991287	0.984518
1810026B05Rik	0.834601	0.972521	0.496005	0.954194	0.998787	0.727659	0.999558	0.999944	0.999563		0.865892	0.873753
Slco3a1	0.326935	0.0261915		0.0205192		0.571505			0.999563		0.000447985	0.00169942
Akap13	0.942569	0.174691	0.965152	0.993025	0.29727	0.0137211	0.122994	0.999944	0.999563		0.0493661	0.0663813
Klhl25	0.901808			0.988026							0.947687	0.938071
Mrpl46	0.945801	0.981955	0.360276	0.979698	0.974168	0.94842	0.999558	0.999944	0.999563		0.668177	0.687494
Mrps11	0.661042	0.994331	0.666348	0.943155	0.938961		0.999558		0.999563		0.630076	0.647884
Det1	0.429996	0.959789		0.78192	0.717264						0.274181	0.353376
Aen	0.948918										0.869641	0.970019
Mfge8	0.821252				0.933536						0.753417	0.696643
Abhd2	0.159015	0.951279	0.461641	0.98728	0.0290331	0.00235592	0.612824	0.999944	0.999563		0.495211	0.54104
Polg	0.888399	0.926369	0.886975	0.986925	0.799361	0.949864					0.894558	0.932588
Pex11a	0.981166	0.863725	0.598698	0.770509	0.606474	0.557571	0.999558		0.999563		0.366071	0.360345
Anpep	0.00344392	0.997024	0.991316	0.96017	0.935187	0.6793	0.945579	0.999944	0.999563	0.991929	0.899532	0.896289
Ap3s2	0.955502	0.992006	0.774792	0.988611	0.957949	0.942234	0.999558		0.999563		0.963	0.952677
Arpin	0.00470824	0.0873642	0.254991	0.127486	0.00473093	0.985133	0.385488	0.999944			1.13451e-05	2.23348e-05
Zfp710	0.921845	0.974821	0.736273	0.87466	0.481462	0.94958	0.999558	0.999944	0.999563		0.88935	0.920637
Gm21057	0.840775	0.431044		0.998671	0.97094						0.313736	0.343272
Idh2	0.594099	0.987603	0.734639	0.894076	0.49958		0.999558		0.999563		0.461074	0.53637
Sema4b	0.369026	0.802181	0.497389	0.288736	0.163635	0.896346	0.999558	0.999944	0.999563		0.485442	0.520688
Cib1	0.861832	0.181307	0.00448994	0.39863	0.283952	0.537954	0.537548	0.999944	0.999563		0.0429083	0.034657
Gdpgp1	0.990861	0.999078		0.98741	0.548144						0.791979	0.814195
Ngrn	0.96988	0.658275	0.93584	0.935482	0.368467	0.92511	0.999558		0.999563		0.662954	0.696643
Vps33b	0.51705	0.779952	0.985067	0.998671	0.963757	0.997588	0.999558	0.999944	0.999563		0.885713	0.906988
Prc1	0.897846			0.461202	0.676431				0.999563		0.283406	0.304433
Unc45a	0.925029	0.996642	0.965152	0.228331	0.926112	0.934445	0.999558		0.999563		0.739625	0.798326
Hddc3	0.978782			0.952971							0.793575	0.858452
Furin	0.630642	0.502179	0.910671	0.45928	0.743565	0.930893	0.999558	0.999944	0.999563		0.253271	0.289447
Crtc3	0.998452	0.833803	0.725946	0.983752	0.87311	0.568514	0.999558		0.999563		0.697731	0.677463
Iqgap1	0.959914	0.972521	0.933507	0.993025	0.806066	0.925311	0.999558	0.999944	0.999563		0.996942	0.99953
Gm44649	0.998452			0.988858	0.895011						0.882879	0.864244
Wdr73	0.68779			0.988026	0.956624						0.867614	0.923243
Sec11a	0.852013	0.532623	0.781399	0.52567	0.521215	0.976306	0.999558	0.999944	0.999563		0.447705	0.483654
Gm44899	0.968574	0.802841	0.433701	0.982255	0.98666	0.961602					0.778675	0.819695
Zfp592	0.83565	0.449959	0.964089	0.965287	0.846234	0.9464	0.999558	0.999944	0.999563		0.959369	0.949665
Alpk3	0.0421486	0.116327		0.0363537	0.0724399						2.01211e-07	9.00958e-07
Slc28a1	1.97202e-11	1.50352e-18	5.20358e-18	3.68872e-14	3.64835e-10	6.27139e-08	0.0114245	0.999944			4.10117e-31	5.33244e-28
Pde8a	0.841201	0.848626	0.988513	0.600809	0.944326	0.686927			0.999563		0.325005	0.26298
Rps17	0.969389	0.858211	0.0427398	0.993025	0.963984	0.74278	0.999558	0.999944	0.999563		0.883706	0.864511
2900076A07Rik	0.959744	0.999673	0.775355	0.553444	0.41639	0.973774			0.999563		0.453393	0.403371
Whamm	0.771694	0.761951	0.897382	0.393731	0.343315	0.466798	0.999558		0.999563		0.0378489	0.0488723
Homer2	0.658088	0.139031	0.160028	0.793252	0.0278611	0.223004	0.999558	0.999944	0.999563		0.00664031	0.00809497
Ramac	0.0880007	0.896591	0.657899	0.973184	0.483904	0.881482	0.999558	0.999944	0.999563		0.667323	0.703862
3110040N11Rik	0.83284	0.985115	0.858398	0.843532	0.514867		0.999558		0.999563		0.883321	0.934035
Btbd1	0.379388	0.866601	0.718772	0.878057	0.348508	0.985133	0.999558	0.999944	0.999563		0.136389	0.152226
Efl1	0.921816	0.685222	0.25448	0.977455	0.995345	0.517698	0.999558	0.999944	0.999563		0.299254	0.342283
Tlnrd1	0.814325	0.908937	0.944198	0.937941	0.979284	0.973379	0.999558	0.999944	0.999563		0.942826	0.980704
Mesd	0.861465	0.996818	0.856359	0.973184	0.678462	0.793827			0.999563		0.946361	0.869375
Abhd17c	0.969578	0.145843	0.918648	0.993025	0.992823	0.889362	0.999558	0.999944	0.999563		0.722225	0.766646
Gm26708	0.967995	0.940544	0.894609	0.839032	0.950283	0.708381					0.745369	0.791291
Zfand6	0.26467	0.953479	0.888149	0.562403	0.135931	0.184897	0.999558	0.999944	0.999563		0.257063	0.266087
Ctsc	0.180023	0.970898	0.117749	0.584304	0.0105901	0.399384	0.462702	0.999944	0.596165		0.00106466	0.00383144
Tmem135	0.974192	0.97439	0.944198	0.988026	0.576624	0.697582	0.999558	0.999944	0.999563		0.663492	0.682781
Fzd4	0.542944	0.972521	0.289233	0.96017	0.995271						0.29264	0.306806
Prss23	0.00849326	0.869765	0.23145	0.683649	0.00370373		0.999558		0.999563		0.00250591	0.0039499
Me3	0.418027				0.954036						0.136158	0.197476
Hikeshi	0.845136	0.953479	0.49866	0.818348	0.520658	0.985621	0.999558		0.999563		0.712396	0.770363
Eed	0.323791	0.97439	0.618306	0.987417	0.873985	0.899296	0.999558		0.999563		0.95694	0.963706
E230029C05Rik	0.912664										0.675215	0.841603
2310010J17Rik	0.980546	0.999673		0.998293	0.174211						0.900634	0.896051
Picalm	0.935646	0.048329	0.944198	0.947631	0.587611	0.961602	0.999558	0.999944	0.999563		0.27549	0.279288
Crebzf	0.968574	0.931571	0.954015	0.993063	0.623155	0.942234	0.999558		0.999563		0.976838	0.977018
Tmem126a	0.773972	0.981955	0.891114	0.515527	0.539971	0.844251	0.999558	0.999944	0.999563		0.617817	0.650831
Tmem126b	0.963718	0.988787	0.190591	0.962798	0.988488	0.952752	0.999558		0.999563		0.664009	0.614986
Ccdc90b	0.995016	0.981955	0.89801	0.993063	0.985071	0.930893	0.999558	0.999944			0.975654	0.988258
Gm26944	0.877785	0.981955	0.445157	0.637599	0.962383						0.639791	0.670075
Pcf11	0.977574	0.882016	0.828081	0.990137	0.93431	0.997588	0.999558	0.999944	0.999563		0.99686	0.9899
Gm26981											0.995523	0.999848
4632427E13Rik	0.783288	0.988514	0.671606	0.995563	0.99762	0.930893	0.999558		0.999563		0.852354	0.877626
Rab30	0.866005	0.566113	0.844448	0.976159	0.0263745	0.6793	0.942634	0.999944	0.999563		0.87161	0.839243
Prcp	0.826006			0.944354	0.826247	0.537954			0.999563		0.942826	0.963794
Nars2	0.837079	0.988787	0.624769	0.98366	0.671813				0.999563		0.452364	0.461927
Gab2	0.293672	0.528464	0.373207	0.0927915	0.441037	0.897234	0.999558	0.999944	0.999563		0.019093	0.0151341
Usp35	0.515104	0.000159497	2.06614e-05	0.497906	0.753303	7.48663e-06					3.53358e-10	4.34868e-09
Kctd21	0.999161	0.951809	0.894609	0.735813	0.601492	0.988234	0.999558				0.671316	0.704196
Ndufc2	0.652682	0.942105	0.0957071	0.986373	0.338728	0.754916	0.999558	0.999944	0.999563		0.44705	0.456422
Kctd14	6.05657e-15			4.75184e-05	0.0169913				0.999563		1.39694e-26	1.14228e-23
Ints4	0.861832	0.932373	0.969654	0.981185	0.946613	0.985133			0.999563		0.744721	0.825829
Aamdc	0.968574	0.544883	0.00831431	0.784502	0.998787	0.852561	0.999558	0.999944	0.999563		0.742434	0.737278
Rsf1	0.800853	0.420117	0.918489	0.999322	0.846042	0.961602	0.999558	0.999944	0.999563		0.39515	0.419212
Rsf1os1	0.948501			0.988026	0.663233						0.497605	0.478257
Rsf1os2	0.537726			0.988026	0.983573						0.709836	0.689105
Clns1a	0.754669	0.942105	0.729765	0.895085	0.448923		0.999558		0.999563		0.330573	0.425932
Aqp11	0.271251	0.158788	0.713574	0.225974	0.00149496	0.970778	0.999558	0.999944	0.999563		0.0429605	0.0463467
Pak1	0.730794	0.967762	0.447854	0.345654	0.742196	0.740742	0.999558	0.999944	0.999563		0.973694	0.987224
Myo7a	0.457608	0.949641	0.944198	0.990306	0.800406	0.985133	0.999558				0.71053	0.714755
Capn5	0.890012	0.0781461		0.207182	0.189496	0.897746			0.999563		0.00517073	0.032697
B3gnt6	0.684416				0.424669						0.0337451	0.0389906
Acer3	0.482549	0.791012	0.766737	0.996153	0.95309	0.976745	0.999558		0.999563		0.340664	0.389757
Tsku	0.8455	0.950489	0.900878	0.993025	0.718146	0.647555	0.999558				0.628718	0.650107
Emsy	0.952394	0.920754	0.794165	0.973184	0.617505	0.96764	0.999558		0.999563		0.949114	0.973307
Thap12	0.969578	0.983115	0.7464	0.986925	0.991297	0.940307	0.999558		0.999563		0.769287	0.770487
Uvrag	0.872514	0.972521	0.976208	0.958424	0.453028	0.636352	0.999558		0.999563		0.61318	0.594251
Gm45187	0.870954	0.489115			0.392085	0.607985					0.00999419	0.0229844
Dgat2	4.71449e-05	1.03307e-06	3.25488e-05	0.000122596	3.05917e-06	0.487331	0.468316	0.999944	0.999563		7.05513e-09	2.72739e-08
Mogat2	0.259761	0.230946	0.0153542	0.0382188	0.0342962	0.197077	0.965872	0.999944	0.999563		0.00257663	0.00108431
Gdpd5	0.0407339	0.74957	0.508042	0.153211	0.407208						0.00103345	0.00280728
Rps3	0.534166	0.970898	0.202209	0.954872	0.0149057	0.711073	0.999558	0.999944	0.999563		0.495977	0.64934
Arrb1	0.322472	0.98141	0.675951	0.909452	0.413809	0.935181	0.999558	0.999944	0.999563		0.605243	0.675747
Slco2b1	0.325503				0.878643				0.999563		0.394399	0.515599
Spcs2	0.706057	0.799715	0.86592	0.237621	0.981794	0.998842	0.999558	0.999944	0.999563		0.758516	0.776142
Rnf169	0.974695	0.689747	0.0334755	0.935482	0.793273	0.997588	0.999558		0.999563		0.0764107	0.0746002
Pold3	0.997306	0.57925	0.951938	0.903696	0.676668	0.963112	0.999558		0.999563		0.596585	0.707716
Pgm2l1	0.651231			0.990137	0.015259				0.999563		0.0414857	0.0385004
Ppme1	0.846936	0.971404	0.933741	0.843167	0.483502	0.828789	0.999558		0.999563		0.606578	0.755979
C2cd3	0.818595	0.626475	0.201767	0.640251	0.782429	0.985133			0.999563		0.155969	0.177238
Ucp2	0.810595	0.0037309	0.900209	0.91931	0.283426	0.506327	0.999558	0.999944	0.999563		0.371423	0.36453
Coa4	0.959042	0.455156	0.993371	0.422952	0.312713	0.997588	0.999558		0.999563		0.346676	0.426194
Mrpl48	0.57908	0.516496	0.0512653	0.289961	0.956624	0.930088	0.999558	0.999944	0.999563		0.16504	0.183281
Rab6a	0.800161	0.788035	0.894404	0.770509	0.443879	0.998842	0.999558	0.999944	0.999563		0.259089	0.273692
Fam168a	0.989927	0.178996	0.0564234	0.815002	0.481285	0.970778	0.999558		0.999563		0.293271	0.370285
P2ry2	0.993248	0.985824	0.447854	0.911756	0.985071	0.970778	0.999558				0.866323	0.906988
Fchsd2	0.00511473	0.0164114	0.00139125	3.13959e-08	0.00027017	0.00235592	0.0696539	0.999944	0.999563		1.62728e-10	1.50202e-10
Atg16l2	0.000593551	0.000137932	0.000270331	0.000935336	0.00165076	0.001427					1.52302e-12	1.87077e-11
Stard10	0.868252	0.665757	0.853955	0.988026	0.846551	0.905595	0.999558	0.999944	0.999581		0.95942	0.937371
Arap1	0.955502	0.83068	0.870236	0.98366	0.952476	0.925311	0.999558				0.969341	0.99149
Clpb	0.51705	0.998182	0.976208	0.965748	0.631407	0.972846			0.999563		0.67866	0.686267
Inppl1	0.775817	0.822105	0.975196	0.946912	0.928007	0.972689	0.999558	0.999944	0.999563		0.418365	0.426194
Gm10602	0.969513										0.679619	0.679028
Anapc15	0.992589	0.997934		0.979698	0.959807	0.959852			0.999563		0.969341	0.98547
Lamtor1	0.999161	0.585377	0.980066	0.952971	0.965945	0.190078	0.999558	0.999944	0.999563		0.550689	0.521804
Lrrc51	0.880806				0.998787						0.976951	0.993083
Numa1	0.969513	0.936433	0.820301	0.958411	0.756875	0.469225	0.999558	0.999944	0.999563		0.816283	0.867095
Il18bp	0.47672	0.163401	0.573122	0.882451	0.00329421	0.283339	0.599864				0.000408051	0.000998545
Rnf121	0.82509	0.267167	0.530161	0.965287	0.574858	0.935181	0.999558	0.999944	0.999563		0.293603	0.280029
Xndc1	0.711677			0.986925	0.694839				0.999563		0.924546	0.865181
Nup98	0.976459	0.848626	0.0987759	0.589091	0.965841	0.591393	0.999558	0.999944	0.999563		0.318597	0.422159
Pgap2	0.99303	0.999184	0.69252	0.271958	0.826256	0.92511			0.999563		0.481676	0.550144
Rhog	0.732654	0.949389	0.44933	0.981009	0.830261	0.998983	0.999558	0.999944	0.701911		0.984857	0.990458
Stim1	0.916203	0.984831	0.752344	0.977455	0.911207	0.963734			0.999563		0.983961	0.984875
Rrm1	0.916203			0.973184	0.739048				0.999563		0.988418	0.966676
Trim21	0.957132	0.608994		0.947631	0.353228						0.259337	0.299714
Trim34a	0.10078	0.889263	0.531086	0.225587	0.00879913	0.895967	0.999558				0.284986	0.0497132
Trim5	0.271164	0.73736	0.955015	0.879034	0.160182	0.959697	0.999558				0.135982	0.150959
Trim12a	0.217969	0.00927549	0.0399284	0.0322175	0.000719572	0.900427	0.999558	0.999944	0.999563		0.00890657	0.0148314
Gm15133	0.444714										0.0270957	0.03646
Trim12c	0.988535	0.953479	0.94252	0.992715	0.886098	0.711073	0.999558	0.999944	0.999563		0.949122	0.953218
Trim30a	0.899306	0.000527254	0.217573	0.530173	0.0310663	0.705339	0.999558				0.102665	0.103032
Trim30d	0.991009	0.755148	0.918648	0.960189	0.866167	0.765064	0.999558	0.999944	0.999563		0.575361	0.580403
Fam160a2	0.877074	0.949641	0.686903	0.261989	0.908785	0.665349	0.999558	0.999944	0.999563		0.445659	0.431368
Smpd1	0.880378	0.970898		0.999983	0.809204						0.55965	0.489239
Arfip2	0.633319	0.65421	0.979217	0.902155	0.838375	0.997588	0.999558		0.999563		0.423459	0.448429
Timm10b	0.102916	0.688992	0.799886	0.904719	0.0121975	0.957399	0.999558	0.999944	0.999563		0.136474	0.158314
Dnhd1	0.950862	0.345173		0.973184	0.0566809						0.00959883	0.0101082
Rrp8	0.981166			0.943155	0.917644						0.742676	0.801896
Ilk	0.675951	0.549689	0.975196	0.990137	0.271242	0.665349	0.999558		0.999563		0.199052	0.164016
Taf10	0.505039	0.799451	0.633517	0.987563	0.394039	0.935181	0.999558	0.999944	0.999563		0.654425	0.698338
Tpp1	0.952814	0.925471	0.806254	0.98741	0.885435	0.851976	0.999558		0.999563		0.81096	0.857146
Mrpl17	0.989501	0.889266	0.677252	0.776013	0.424276	0.868426	0.999558	0.999944	0.999563		0.98925	0.992846
Ppfibp2	0.852738	0.992006	0.601223	0.977455	0.621875	0.974472	0.999558	0.999944	0.999563		0.926306	0.950146
Eif3f	0.424404	0.953479	0.839276	0.906209	0.213043	0.583762	0.999558	0.999944	0.999563		0.540794	0.595475
Rpl27a	0.639093	0.878488	0.199038	0.854744	0.0321966	0.896138	0.999558	0.999944	0.999563		0.399942	0.670075
St5	0.143565	0.822149	0.637524	0.511707	0.047309	0.957399	0.999558	0.999944	0.999563		0.0401866	0.0392181
Akip1	0.866486	0.88139		0.975552	0.919579						0.421682	0.470005
Tmem9b	0.952394	0.69458	0.367208	0.119441	0.384009	0.973774	0.999558	0.999944	0.999563		0.169811	0.211274
Tmem41b	0.586607	0.958153	0.591705	0.511346	0.637058	0.997588	0.999558	0.999944	0.999563		0.587847	0.622639
1600010M07Rik	0.969389	0.98141	0.682926	0.947631	0.89532	0.710336			0.999563		0.800097	0.873222
Ipo7	0.969513	0.946289	0.196943	0.903696	0.26431	0.938192	0.999558		0.999563		0.380148	0.352402
Zfp143	0.789684	0.94796	0.969179	0.986925	0.483904	0.968905	0.999558		0.999563		0.802998	0.845429
Wee1	0.861832			0.605063		0.0110467			0.999563		0.000625828	0.000775556
Swap70	0.807062			0.998671	0.780296				0.999563		0.951993	0.925823
Sbf2	0.926194	0.746268	0.602437	0.931669	0.994282	0.96838	0.540234	0.999944	0.999563		0.744721	0.802517
Gm28863	0.952394			0.936708	0.927619						0.916533	0.950955
Ampd3	0.5117				0.0686505				0.999563		0.0131484	0.44239
Rnf141	0.861422	0.988787	0.937769	0.590444	0.917644	0.905595	0.999558	0.999944	0.999563		0.65558	0.704128
Lyve1	0.0252311			0.796955	0.303715						0.0227428	0.0277858
Ctr9	0.904841	0.9992	0.780978	0.993025	0.914782	0.881482	0.999558		0.999563		0.867355	0.813652
Eif4g2	0.859667	0.940079	0.898061	0.837748	0.600355	0.970778	0.999558	0.999944	0.999563		0.393341	0.389614
1700012D14Rik	0.884425				0.93362						0.769876	0.849648
Usp47	0.46257	0.0134454	0.613865	0.0888766	0.00122104	0.852561	0.875335	0.999944	0.999563		0.00185298	0.00149485
Mical2	0.251124	0.972521	0.497389	0.661587	0.0765952	0.881482	0.999558	0.999944	0.999563		0.186293	0.206249
Parva	0.159015				0.675802				0.999563		0.0196877	0.0544386
Tead1	1.19852e-05	0.00491007	1.31971e-06	0.000240379	4.1777e-08	0.0135894	0.0131285		0.999563		4.62858e-16	1.10044e-13
Arntl	0.00992192	0.50341	0.664473	0.0167665	0.000238081	0.463214	0.999558	0.999944	0.999563		0.00331183	0.00301168
Btbd10	0.952394	0.810889	0.597386	0.984733	0.994925	0.964819					0.899635	0.900657
Spon1											0.798407	0.855212
Rras2	0.987779	0.83716	0.771664	0.895891	0.846093	0.952752	0.999558	0.999944	0.999563		0.825385	0.826721
Copb1	0.450714	0.222731	0.682926	0.712783	0.344485	0.708603	0.999655	0.999944	0.999563		0.121432	0.138979
Psma1	0.892486	0.110718	0.666257	0.92199	0.0632569	0.541864	0.999558	0.999944	0.999563		0.0520158	0.0433636
Cyp2r1	0.916203										0.800114	0.816394
Insc	0.00242417				0.0150336						4.52106e-05	0.00172235
Sox6	0.797004	0.684864	0.988125	0.947631	0.722928	0.289726	0.999558	0.999944	0.999563		0.729465	0.689105
1110004F10Rik	0.842099	0.972521	0.926577	0.882331	0.93431	0.988234	0.999558	0.999944	0.999563		0.903379	0.932588
Plekha7	0.359802	0.502802	0.878322	0.955502	0.265665	0.959852	0.999558	0.999944	0.999563		0.298059	0.33312
Gm44867	0.986712	0.846132		0.946912	0.826256	0.607985					0.300398	0.411544
Rps13	0.889348	0.688046	0.0708066	0.858403	0.23039	0.778477	0.999558	0.999944	0.999563		0.813089	0.883974
Gm44777	0.831011				0.952676						0.957042	0.995866
Pik3c2a	0.952394	1.09209e-05	0.0876281	0.0951458	0.551383	0.289726	0.999558	0.999944	0.999563		0.0132922	0.0156162
AV356131	0.925029			0.880093	0.708108						0.491967	0.531642
Xylt1	0.00343896	0.387664	0.118398	0.19262	0.87135	0.0867452	0.999558		0.999563		0.0190917	0.0212182
Rps15a	0.582275	0.819257	0.746896	0.50104	0.0533638	0.881482	0.999558	0.999944	0.999563		0.359145	0.622334
Arl6ip1	0.255085	0.833638	0.846147	0.96017	0.638585	0.386911	0.999558	0.999944	0.999563		0.957042	0.963794
Smg1	0.974192	0.925028	0.6762	0.830588	0.339968	0.96764	0.999558	0.999944	0.999563		0.977485	0.973861
Itpripl2	0.384286	0.136948	0.0253716	0.266898	0.00366111	0.86524	0.381915		0.999563		0.000663752	0.000917236
Coq7	0.952394	0.775132	0.135392	0.992715	0.909317	0.651996	0.999558		0.999563		0.977427	0.97388
Tmc7	0.0424827	0.133505	0.00010732	0.109274	0.200924	0.0139537	0.765357				1.10181e-07	6.58718e-07
Tmc5	0.000502899	3.59833e-06	0.00110322	1.99329e-05	1.15884e-05	0.000509247	0.604699	0.999944	0.999563		5.53548e-09	2.60136e-08
Gde1	0.192367	0.0133932	0.827705	0.450089	0.0130602	0.358243	0.169431	0.999944	0.999563		0.0194511	0.0245407
Vps35l	0.780121	0.769127	0.931054	0.833067	0.95639	0.956241	0.999558	0.999944	0.999563		0.912649	0.884742
Knop1	0.0445903	0.0573041	0.817657	0.035037	0.398137	0.693543	0.945205		0.999563		0.000706902	0.00169394
Iqck	0.698808			0.969876	0.0724399						0.551943	0.565627
Acsm5	0.879349			0.71337	0.439021						0.336761	0.414813
Thumpd1	0.968355	0.370128		0.990306	0.434116				0.999563		0.427447	0.458903
Acsm3	0.934243										0.385063	0.349248
Rexo5	0.980282			0.98741	0.934039						0.566003	0.536309
Dcun1d3	0.797004	0.949641	0.125242	0.805815	0.429904	0.896138	0.999558		0.999563		0.105627	0.153913
Lyrm1	0.921845	0.842675	0.999586	0.74255	0.672345	0.997091			0.999563		0.722492	0.737741
Tmem159	0.925029	0.535868		0.979698	0.450949	0.959852			0.999563		0.322438	0.321107
Anks4b	0.602301	0.385343	0.212407	0.263997	0.243037	0.705339	0.882046	0.999944	0.999563		0.0240692	0.0269455
Crym	0.412347	0.985115		0.903696	0.691821						0.383399	0.362154
Abca14	0.989326	0.650558	0.70973	0.952971	0.699719	0.508156					0.656105	0.74691
Uqcrc2	0.26223	0.848811	0.0532179	0.0780077	0.0390101	0.440938	0.999558	0.999944	0.999563		0.0245665	0.0172276
Pdzd9											0.925051	0.935427
9030407P20Rik	0.96988				0.682028						0.804988	0.853373
Mosmo	0.687671	0.748659	0.949788	0.988858	0.861292	0.882544			0.999563		0.778675	0.801739
Eef2k	0.401459	0.431206	0.0390146	0.409288	0.374135	0.00247669			0.999563		0.000763648	0.000624164
Polr3e	0.950654	0.922236		0.935482	0.985071						0.937427	0.904447
Cdr2	0.0826082	0.91273	0.0711309	0.563529	0.0010963	0.972689	0.999558	0.999944			0.0894	0.104402
Mfsd13b	0.932095			0.895239	0.710288						0.861271	0.843366
Mettl9	0.97694	0.988514	0.751958	0.990306	0.876834	0.615281	0.999558	0.999944	0.999563		0.897211	0.896483
Usp31	0.697531								0.999563		0.960074	0.994368
Cog7	0.825259	0.932868	0.99567	0.718305	0.609629	0.433049	0.999558		0.999563		0.612203	0.641936
Gga2											0.78378	0.898343
Ears2	0.120062				0.886098						0.272706	0.371817
Ubfd1	0.950654	0.761234	0.901862	0.930924	0.959807	0.649353	0.999558	0.999944	0.999563		0.598058	0.568116
Ndufab1	0.294867	0.665149	0.000173855	0.064739	0.268931	0.951302	0.999558	0.999944	0.999563		0.214426	0.210592
Palb2											0.993629	0.966121
Dctn5	0.859071	0.892305	0.894404	0.995569	0.630103	0.933671	0.999558		0.999563		0.99504	0.990784
Gm15489	0.899306			0.987199							0.555479	0.64377
Chp2	0.952394	0.990882	0.234214	0.776419	0.873985	0.723684	0.999558	0.999944	0.999563		0.844301	0.830441
Rbbp6	0.955502	0.997024	0.965152	0.990137	0.664148	0.963474	0.999558	0.999944	0.999563		0.827827	0.822342
Gm20274	0.968574				0.974902						0.687296	0.640712
Tnrc6a	0.969578	0.948726	0.0585798	0.980859	0.416589	0.686927	0.999558	0.999944	0.999563		0.329481	0.389757
Slc5a11	0.467956	0.39867	0.698951	0.824784	0.0187097	0.73827	0.999558	0.999944	0.999563		0.153783	0.194733
Arhgap17	0.461445	0.822149	0.979495	0.309909	0.127419	0.985133	0.999558	0.999944	0.999563		0.185419	0.168749
Lcmt1	0.929867	0.966898	0.0758129	0.944967	0.919051	0.98196	0.999558	0.999944	0.999563		0.72894	0.76972
Aqp8	0.0591044										0.06357	0.0938111
Kdm8	0.957005				0.965991						0.970343	0.989337
Nsmce1	0.939692	0.996642	0.430887	0.999322	0.483502	0.708803	0.999558	0.999944	0.999563		0.534658	0.548942
Il4ra	0.0419689	0.000191401	0.0657201	0.0085347	1.423e-06	0.0443976	0.999558	0.999944	0.999563		1.85169e-12	1.34018e-11
Gtf3c1	0.952394	0.66211	0.874487	0.987563	0.938961	0.99874	0.999558	0.999944	0.999581		0.813276	0.825673
D430042O09Rik	0.918788	0.911244	0.472867	0.841023	0.826247	0.957399	0.999558	0.999944	0.999563		0.469711	0.552003
Xpo6	0.75687	0.670595	0.802686	0.988026	0.999894	0.997588	0.999558		0.999563		0.980475	0.991924
Sbk1	0.925029	0.879831	0.799537	0.852008	0.958126	0.894228	0.999558				0.496729	0.474005
Spns1	0.956455	0.923593	0.971614	0.906209	0.928007	0.972846	0.999558		0.999563		0.8602	0.877626
Nfatc2ip	0.901178	0.9846	0.971614	0.998671	0.988941	0.967771					0.807564	0.825877
Rabep2	0.991998	0.972117	0.954044	0.943155	0.917737	0.997588	0.999558				0.866745	0.908155
Sh2b1	0.891171	0.996642	0.859747	0.930924	0.777078	0.973379	0.999558				0.720821	0.792454
Tufm	0.460814	0.857094	0.754111	0.300792	0.311273	0.519771	0.999558	0.999944	0.999563		0.0758541	0.0925063
Atxn2l	0.951889	0.998765	0.954205	0.637599	0.745737	0.972846	0.999558		0.999563		0.945041	0.944258
Eif3c	0.907613	0.998759	0.58436	0.993025	0.829189	0.319015	0.999558	0.999944	0.999563		0.9302	0.93857
Cln3	0.879349	0.96941		0.973184	0.711182	0.818254					0.563833	0.66357
Nupr1	0.996708								0.298276		0.544752	0.462596
2510046G10Rik	0.952394										0.293294	0.481353
Sgf29	0.317051				0.780859				0.999563		0.295257	0.470597
Slx1b	0.82509	0.925028	0.97588	0.980859	0.824874						0.969341	0.966561
Bola2	0.959744	0.988787	0.399629	0.944354	0.846042	0.955736	0.999558	0.999944	0.999563		0.918543	0.873753
Mapk3	0.948501	0.696447	0.135389	0.737795	0.56957	0.791894	0.895091	0.999944	0.999563		0.168549	0.194733
Gdpd3	0.586607	0.934136	0.752733	0.98366	0.99929	0.985133					0.983508	0.986336
Ypel3	0.0864705	0.181307	0.997135	0.718305	0.00536786	0.541956	0.999558		0.999563		0.00404493	0.00572649
Ppp4c	0.97694	0.919008	0.435744	0.984956	0.935549	0.985133	0.999558	0.999944	0.999563		0.968749	0.984292
Aldoa	0.278478	0.707178	0.0786064	0.830874	0.0177526	0.090286	0.999558	0.999944	0.999563		0.117411	0.163639
Ino80e	0.925029	0.907589	0.964572	0.944354	0.540043	0.974591					0.47861	0.477879
Hirip3	0.479415										0.679118	0.589826
Taok2	0.920711	0.997024	0.820301	0.899057	0.903194	0.970778	0.999558		0.999563		0.597137	0.589826
Tmem219	0.152781	0.100324	0.115346	0.903696	3.81315e-05	0.872943	0.205184	0.999944	0.999563		0.00115662	0.00196572
Kctd13	0.957689	0.990511	0.998435	0.954872	0.967093				0.999563		0.944451	0.818325
Cdipt	0.809711	0.83068	0.848922	0.844369	0.904702	0.830529	0.999558	0.999944	0.999563		0.759846	0.799361
Mvp	0.19833	0.443673	0.279752	0.367636	0.00173993	0.624117	0.999558	0.999944	0.999563		0.0196103	0.0285892
Maz	0.51705	0.856208	0.951661	0.980308	0.185198				0.999563		0.277456	0.321968
Zg16	0.547578	0.840099	0.0144497	0.365858	0.631407	0.269742	0.999558	0.999944	0.999563	0.991929	0.147871	0.00102207
Cd2bp2	0.895162	0.937964	0.896533	0.993025	0.773265	0.874003	0.999558		0.999563		0.840266	0.831338
Tbc1d10b	0.955502	0.999334	0.949287	0.987563	0.835344	0.985133	0.999558	0.999944	0.999563		0.769287	0.782082
Mylpf	0.818595	0.997024		0.0540887	0.990016						0.438619	0.489864
Sept1	0.861465			0.990137	0.948581				0.999563		0.928132	0.929745
Zfp553	0.595291	0.821358		0.988026	0.604819						0.327668	0.441203
Zfp771	0.623747	0.983904	0.78722	0.898824	0.963751	0.983759			0.999563		0.504628	0.537201
Dctpp1	0.22878	0.998765	0.878322	0.878179	0.0585477	0.997588	0.999558		0.999563		0.0997767	0.1561
Sephs2	0.906324	0.986462	0.481805	0.944221	0.640035	0.907727	0.999558	0.999944	0.999563		0.937784	0.953971
Zfp768	0.930139	0.98141	0.571192	0.987563	0.963795	0.961602	0.999558				0.966955	0.978323
Zfp747	0.957018	0.571293	0.81325	0.930924	0.311779	0.933671	0.999558	0.999944			0.483691	0.511749
9130019O22Rik	0.768539	0.972521	0.867766	0.987563	0.975032	0.973897					0.969285	0.970934
E430018J23Rik	0.964123	0.97756	0.138837	0.952971	0.61768	0.757094					0.918311	0.937371
Zfp764	0.952394	0.958153	0.668435	0.822404	0.584193						0.350395	0.441431
Zfp688	0.883231	0.851235	0.974658	0.898824	0.950259	0.935726					0.930887	0.972605
Gm45184	0.980823	0.551704		0.801428	0.9458						0.585899	0.671913
Zfp689	0.925029			0.952971	0.898395						0.777168	0.795722
B130055M24Rik	0.963718	0.627924	0.739241	0.98178	0.751638	0.965084			0.999563		0.504281	0.548734
Prr14	0.944483	0.917102	0.708437	0.988611	0.621564	0.985133	0.999558	0.999944	0.999563		0.992301	0.987224
Fbrs	0.992999	0.997024	0.965152	0.911513	0.959807	0.939998	0.999558		0.999563		0.890539	0.926088
1700008J07Rik	0.846835				0.979284						0.979057	0.983274
Srcap	0.130389	0.937964	0.73092	0.993025	0.717433	0.959143	0.999558	0.999944	0.999563		0.756178	0.770363
Gm28198	0.944544	0.682582		0.578492	0.294248	0.997588					0.441713	0.594251
Tmem265	0.879349	0.853768	0.939558	0.988981	0.567594	0.897382			0.999563		0.804262	0.825877
Phkg2	0.533936	0.925471	0.331629	0.981819	0.813607	0.998138			0.999563		0.624896	0.637701
Rnf40	0.864887	0.894124	0.94441	0.98178	0.984018	0.961602	0.999558		0.999563		0.99772	0.98825
Gm44759											0.938862	0.930335
Zfp629	0.993439			0.819018	0.832257						0.601695	0.758908
Bcl7c	0.0917651	0.98141	0.706189	0.605063	0.266503	0.962426	0.999558		0.999563		0.0197017	0.0310744
Fbxl19	0.773972	0.841433	0.886975	0.993428	0.835348	0.997588	0.999558		0.999563		0.484154	0.452629
Orai3	0.984565			0.991316	0.97094						0.946101	0.880595
Setd1a	0.756275	0.960005	0.864598	0.818376	0.521804	0.985133					0.965973	0.970019
Hsd3b7	0.851929	0.905618	0.659722	0.947631	0.535632	0.963474					0.249108	0.25154
Stx4a	0.922367	0.97439	0.525583	0.991316	0.824528	0.898403	0.999558	0.999944	0.999563		0.930731	0.928621
Zfp668	0.625036	0.83068		0.978833	0.330088						0.983349	0.959947
Zfp646	0.985595	0.68316	0.993499	0.999983	0.886098	0.949864	0.999558		0.999563		0.825816	0.892133
Vkorc1	0.96988	0.909865		0.952971	0.189381		0.567744		0.999563		0.473957	0.517189
Bckdk	0.91191	0.935646	0.724847	0.979698	0.969245	0.887073	0.999558		0.999563		0.978618	0.982214
Kat8	0.945801	0.772889	0.933636	0.988981	0.992823	0.682731					0.895495	0.924262
Prss8	0.987779			0.327994	0.668199				0.999563		0.0509566	0.171542
Fus	0.686182	0.945584	0.934503	0.987563	0.965909	0.968905	0.999558	0.999944	0.999563		0.96373	0.945755
Pycard	0.0228088	0.833803	0.170422	2.92848e-07	3.62668e-06	0.508453	0.999558	0.999944	0.999563		0.0652743	0.0671041
Gm15533	0.37182										0.39431	0.437769
Itgam	0.465588	0.972521		0.990306	0.447245						0.422739	0.43859
9130023H24Rik	0.97694				0.82496						0.965928	0.970019
Armc5	0.994596	0.946289	0.98385	0.927159	0.934039	0.881482	0.999558		0.999563		0.541009	0.549273
BC017158	0.723621	0.775427	0.710455	0.0537013	0.70286						0.0266298	0.0319151
Tial1	0.984565	0.936104	0.843688	0.988026	0.910493	0.899216	0.999558	0.999944	0.999563		0.751999	0.841603
Bag3	0.542944	0.87655	0.810861	0.694028	0.916182	0.87464	0.999558		0.999563		0.293646	0.389757
Mcmbp	0.797004	0.953479	0.558728	0.943985	0.789756	0.985133	0.999558	0.999944	0.999563		0.978588	0.98547
Sec23ip	0.773972	0.975789	0.97893	0.895239	0.965841	0.96764	0.999558	0.999944	0.999563		0.984319	0.986336
Wdr11	0.793705	0.860944	0.821717	0.935685	0.915341	0.913863	0.999558		0.999563		0.874972	0.864511
Fgfr2	0.99303	0.809745	0.0892784	0.895239	0.241847	0.780455	0.999558	0.999944	0.999563		0.180526	0.260822
Ate1	0.877418	0.580922	0.599747	0.793252	0.996703	0.667114	0.999558		0.999563		0.138168	0.186809
Nsmce4a	0.227659	0.628522	0.990631	0.855831	0.460751	0.952752	0.999558	0.999944	0.999563		0.292556	0.366089
Tacc2	0.188255	0.585208	0.910671	0.98741	0.426118	0.197077	0.999558	0.999944	0.999563		0.806924	0.773424
Gm5602											0.7957	0.785876
Plekha1	0.0421486	0.13965	0.0019394	0.207182	0.0829899	0.00264825	0.945579	0.999944	0.999563		1.39685e-05	1.98951e-05
Dmbt1	7.61089e-06	3.65945e-05	0.00029203	2.22745e-05	3.54336e-06	0.00184067	0.0317235	0.999944	0.999563		3.50534e-13	1.35264e-33
2310057M21Rik	0.799101			0.892099	0.875768						0.684302	0.76939
Pstk	0.731696	0.912345		0.626516	0.76136				0.999563		0.240511	0.245214
Ikzf5	0.969389	0.953479	0.94876	0.996884	0.834563	0.978595			0.999563		0.97447	0.986336
Acadsb	0.484201			0.737198	0.638248				0.999563		0.154805	0.364925
Bub3	0.492274	0.921446	0.82187	0.988981	0.61768	0.961602	0.999558		0.999563		0.687126	0.540857
Oat	0.299323	0.793241	0.0372202	0.926007	0.26431	0.365054	0.999558	0.999944	0.999563		0.590521	0.614484
Lhpp	0.740662			0.988981	0.984018				0.999563		0.980465	0.983274
Fam53b	0.690394	0.264795	0.939558	0.96017	0.92933	0.771212	0.999558	0.999944	0.999563		0.530843	0.614986
Eef1akmt2	0.515619	0.919145		0.961309	0.99929						0.480028	0.542586
Abraxas2	0.537726	0.936104	0.944317	0.973184	0.818993	0.867894	0.999558	0.999944	0.999563		0.953529	0.952677
Zranb1	0.933339	0.853022	0.678593	0.903696	0.997366	0.570569	0.999558	0.999944	0.999563		0.883543	0.864511
Ctbp2	0.873035	0.560661	0.616461	0.482458	0.569749	0.890937	0.999558		0.999563		0.0844299	0.101576
Edrf1	0.980546	0.689747	0.815096	0.977455	0.981175	0.942131	0.999558		0.999563		0.5968	0.667509
Uros	0.756887	0.949641		0.979721	0.921397						0.792483	0.830777
Bccip	0.997306	0.72398	0.930981	0.946912	0.687569	0.930893			0.999563		0.755711	0.712862
Dhx32	0.773972	0.809326	0.86835	0.987563	0.979284	0.92511	0.999558		0.999563		0.490189	0.773149
Dock1	0.731917	0.152169	0.000392518	0.0714438	0.284195	0.50246	0.803929	0.999944	0.999563		0.00239747	0.00863527
Insyn2a	0.944544			0.992715	0.990962						0.976076	0.98547
Clrn3	0.944701	0.97439	0.918648	0.990137	0.264756	0.812406	0.999558	0.999944	0.999563		0.711974	0.740516
Ptpre	0.00507059	0.139031	0.000169747	0.0787113	0.0903339	0.258547	0.999558	0.999944	0.999563		0.000436137	0.00101057
Mki67	0.875124								0.999563		0.996704	0.989858
9430038I01Rik	0.280952	0.945649	0.343588	0.577024	0.23668	0.838595	0.923037	0.999944	0.999563		0.15021	0.158314
Glrx3	0.486365	0.784318	0.214372	0.993025	0.766195	0.985133	0.999558	0.999944	0.999563		0.799246	0.845429
Mapk1ip1	0.99303	0.72398	0.493164	0.179046	0.619586	0.860718					0.0616862	0.0709545
Ppp2r2d	0.897846	0.86922	0.831257	0.725865	0.814956	0.852561	0.999558	0.999944	0.999563		0.55461	0.587243
Bnip3	0.980546	0.525129	0.931054	0.988206	0.675083	0.691908	0.999558				0.980465	0.999848
Lrrc27	0.980546										0.811557	0.841603
Pwwp2b	0.939692	0.858211	0.971614	0.818348	0.430005				0.999563		0.507477	0.647223
Inpp5a	0.948501	0.3353	0.00029203	0.476053	0.919089	0.00278952	0.999558	0.999944	0.999563		0.000425091	0.000187661
Cfap46	0.642205			0.98366	0.959807						0.607399	0.619504
Tubgcp2	0.921816			0.999668	0.702116						0.616911	0.598251
Zfp511	0.979891	0.801084		0.947598	0.919089	0.925311					0.809684	0.786807
Prap1	0.945801	0.319897	1.53027e-05	0.683367	0.655905	0.973774	0.999558	0.999944	0.999563	0.991929	0.296148	0.255351
Fuom	0.968574	0.618483	0.0589708	0.954872	0.771105	0.959852	0.999558	0.999944	0.999563		0.687296	0.673439
Echs1	0.851929	0.995727	0.885923	0.947363	0.149868	0.881482	0.999558	0.999944	0.999563		0.682095	0.75095
Paox	0.94151	0.988787		0.996884	0.799361						0.68038	0.672255
Mtg1	0.940192				0.913642						0.825639	0.918466
Urah	0.968417	0.970898	0.933461	0.990137	0.680721	0.141628	0.999558		0.999563		0.835179	0.818325
Bet1l	0.839792	0.978154	0.853955	0.990137	0.977829	0.985133	0.999558		0.999563		0.991711	0.99563
Ric8a	0.945801	0.85318	0.89801	0.893741	0.75374	0.863171	0.999558		0.999563		0.835179	0.878261
Sirt3	0.935646	0.885765	0.932328	0.988981	0.963984	0.987979	0.999558		0.999563		0.788835	0.837681
Psmd13	0.68389	0.949656	0.577627	0.935685	0.99532	0.952752	0.999558	0.999944	0.999563		0.91071	0.920639
Nlrp6	0.91191	0.391461	0.827232	0.979571	0.592334	0.681167	0.999558	0.999944	0.999563		0.926306	0.937049
Pgghg	0.994596				0.822777						0.970772	0.986791
Ifitm2	0.408101				0.337748				0.999563		0.241325	0.570172
Ifitm3	0.83147								0.999563		0.963597	0.64041
B4galnt4	0.885687				0.993222						0.718349	0.712119
Pkp3	0.967546	0.788175	0.905722	0.851638	0.260114	0.939998	0.999558	0.999944	0.999563		0.550655	0.592905
Sigirr	0.636695	0.947883	0.745056	0.930924	0.615523	0.997588	0.999558		0.999563		0.482792	0.53777
Ano9	0.321719	0.946289	0.866289	0.965287	0.165172	0.866814	0.999558		0.999563		0.169811	0.198541
Ptdss2	0.786067	0.98141	0.454768	0.994877	0.185967	0.56652	0.999558				0.111281	0.108885
Rnh1	0.987409	0.988787	0.957568	0.97028	0.740775	0.96838	0.999558	0.999944	0.999563		0.739797	0.797172
Hras	0.126388	0.685931	0.944198	0.921682	0.0754847	0.959697	0.999558	0.999944	0.999563		0.158838	0.141341
Lrrc56	0.987779	0.867276		0.882451	0.965841						0.858992	0.892428
Lmntd2	0.585056										0.980465	0.986984
Rassf7	0.99303	0.975789	0.920643	0.944726	0.944326	0.957399	0.999558	0.999944	0.999563		0.864298	0.879903
Phrf1	0.928023	0.972521	0.831966	0.710287	0.96054	0.739026	0.999558		0.999563		0.722225	0.699309
Irf7	0.849489	0.167504	0.0127607	0.431981	0.000427488	0.925728	0.999558	0.999944	0.999563		0.0446437	0.078159
Cdhr5	0.110936	0.000202599	4.40377e-06	0.00105443	6.63791e-05	0.0473216	0.945362	0.999944	0.267325	0.991929	0.00111976	0.00293596
Sct	0.82509	0.000136767	0.00532371	0.267549	0.265356	0.000184987	0.403865	0.999944			1.21855e-07	0.986791
Deaf1	0.531473	0.867276	0.893188	0.388084	0.631572	0.925311	0.999558	0.999944	0.999563		0.155812	0.21101
Tmem80	0.68779	0.925471	0.897152	0.437203	0.971537	0.316001	0.999558		0.999563		0.499093	0.481741
Eps8l2	0.460319	0.599957	0.985429	0.20689	0.320802	0.967771	0.965969	0.999944	0.999563		0.198116	0.205778
B230206H07Rik	0.989927			0.903696	0.956257	0.930893					0.940551	0.9577
Taldo1	0.490577	0.942016	0.539553	0.988858	0.809204	0.881595	0.999558	0.999944	0.999563	0.991929	0.870077	0.880595
Gatd1	0.962834	0.953479	0.918489	0.85227	0.963795	0.972846	0.999558				0.892292	0.915386
Slc25a22	0.958202	0.189312	0.670086	0.386568	0.194091	0.868172	0.999558	0.999944			0.0278109	0.0421579
Rplp2	0.821252	0.91104	0.0127021	0.998401	0.969245	0.704314	0.999558	0.999944	0.999563		0.847873	0.840283
Pnpla2	0.870294	0.530306	0.122222	0.498539	0.592578	0.997588	0.999558	0.999944	0.999563		0.279286	0.324225
Cracr2b	0.817252				0.952476				0.999563		0.68999	0.870637
Cd151	0.901808	0.806454	0.947337	0.943645	0.259541	0.981686	0.999558	0.999944	0.999563		0.276228	0.310251
Polr2l	0.986233	0.990882		0.898824	0.975055		0.999558		0.999563		0.953078	0.937371
Chid1	0.125435	0.995727	0.743594	0.980859	0.772562	0.710336	0.999558		0.999563		0.300706	0.389757
Ap2a2	0.75936	0.690675	0.643859	0.70962	0.183894	0.576873	0.999558	0.999944	0.999563		0.171223	0.184806
Gm16982	0.954084										0.843685	0.865181
Muc2	0.465707	0.376694	0.876304		0.881433	0.577722	0.999558	0.999944	0.999563		0.202561	0.00866623
Tollip	0.196395	0.972521	0.810526	0.970328	0.815523	0.997588	0.999558	0.999944	0.999563		0.944594	0.968355
Mob2	0.969513	0.988514	0.944198	0.973184	0.808192	0.984851	0.999558		0.999563		0.842491	0.905348
Dusp8	0.731917	0.999673		0.97252	0.80677	0.836715					0.869641	0.866792
Ctsd	0.968417	0.822149	0.711619	0.878179	0.494097	0.697797	0.999558	0.999944	0.999563		0.271451	0.286435
Mrpl23	0.00381602	0.996642	0.902693	0.735317	0.00537613	0.863171	0.999558	0.999944	0.999563		0.224785	0.246509
Igf2	0.169615	0.000650048	0.00840564	0.000302584	0.0152848	0.000411036	0.555022				2.07429e-11	1.41963e-10
Cd81	0.871636	0.831109	0.0786064	0.990306	0.965841	0.0873559	0.999558	0.999944	0.999563		0.978074	0.977212
Tssc4	0.940329	0.999184	0.988573	0.980859	0.937608	0.972846					0.99904	0.999857
Kcnq1	0.000792412			0.0392347	0.00785639				0.999563		1.82936e-05	0.000718151
Kcnq1ot1	0.652693				0.942349				0.999581		0.334984	0.684397
Cdkn1c	0.929817	0.933975		0.971825	0.855739				0.00141337		0.947027	0.318254
Slc22a18	0.969513	0.996642	0.176608	0.993063	0.302288	0.973774	0.999558	0.999944	0.999563		0.437989	0.448002
Nap1l4	0.984565	0.936178	0.70733	0.999668	0.965841	0.999866	0.999558		0.999563		0.976851	0.965773
Cars	0.889377	0.766676	0.991236	0.993025	0.575007	0.763902	0.999558		0.999563		0.923606	0.900657
Tnfrsf23	0.460814	0.627924		0.0201053		0.939021					0.0370355	0.0511672
Osbpl5	0.773972			0.96017	0.842708						0.308888	0.356342
Nadsyn1	0.731696	0.718314	0.944198	0.965026	0.985071	0.997588	0.999558		0.999563		0.891222	0.878261
Dhcr7	0.799101	0.950221	0.997571	0.973184	0.917644		0.999558				0.777168	0.789379
Shank2	0.597195	0.975172	0.641697	0.718809	0.791099				0.999563		0.983508	0.980078
Cttn	0.974497	0.848309	0.740638	0.948703	0.933204	0.985133	0.999558	0.999944	0.999563		0.61797	0.672102
Ppfia1	0.872514	0.945139	0.957739	0.965287	0.934039	0.955736	0.999558	0.999944	0.999563		0.88935	0.886369
Fadd	0.974192	0.848811	0.833093	0.931034	0.900172						0.91071	0.909559
Ano1					0.808192						0.383058	0.568993
Gm26793					1.78997e-05						5.65174e-05	0.000143321
Fgf15	3.70587e-07	0.396372	0.00499061	0.00274827	0.0148215	0.973774	0.999558	0.999944			6.96963e-08	6.58718e-07
LTO1	0.96988	0.970898	0.944198	0.999983	0.252325	0.882544	0.999558		0.999563		0.796346	0.829704
Ccnd1	0.697531	0.224827	0.70929	0.988026	0.000255614		0.999558		0.999563		0.000123083	0.000239802
Tpcn2	0.942569			0.988611							0.69788	0.742434
Insr	0.773997	0.376694	0.576502	0.238788	0.0835932	0.28645	0.999558	0.999944	0.999563		0.127271	0.168143
Arhgef18	0.898137	0.689175	0.749799	0.91017	0.901088	0.905363	0.999558		0.999563		0.849084	0.841836
Pex11g	0.861465	0.972521	0.900325	0.96017	0.876456	0.874915	0.999558		0.999563		0.998868	0.99953
Zfp358	0.879005	0.694729		0.986663	0.433385						0.182157	0.198171
Mcoln1	0.945759	0.998759	0.994344	0.993025	0.945739	0.96838					0.957042	0.974247
Pnpla6	0.991035	0.962537	0.920744	0.990137	0.965071	0.867894	0.999558	0.999944	0.596165		0.993309	0.98547
Camsap3	0.655817	0.555254	0.624646	0.963335	0.224743	0.975342	0.999558	0.999944	0.782023		0.167881	0.319892
Xab2	0.987779	0.534437	0.99808	0.990306	0.911326	0.905429					0.939427	0.9818
Pet100	0.97694	0.630574	0.282497	0.952971	0.809204	0.975342	0.999558	0.999944	0.999563		0.520992	0.520688
Stxbp2	0.662078	0.975172	0.871251	0.805741	0.478307	0.895967	0.999558	0.999944	0.999563		0.431146	0.470214
Trappc5	0.390496	0.903854	0.93768	0.988026	0.830997	0.972689	0.999558	0.999944	0.999563		0.446828	0.491873
Map2k7	0.980282	0.988514		0.988026	0.634441	0.768748					0.969341	0.996295
Snapc2	0.988535	0.832469		0.973184	0.619046						0.471846	0.478786
Timm44	0.603658	0.997024	0.780938	0.998111	0.540476	0.930893	0.999558	0.999944	0.999563		0.341689	0.32287
Elavl1	0.817627	0.970975	0.835572	0.98123	0.920764	0.905595	0.999558	0.999944	0.999563		0.952032	0.983627
Ccl25	0.968574	0.95441	0.276605	0.988026	0.985071	0.645492	0.999558	0.999944	0.999563		0.811166	0.788593
Cers4	0.964682			0.80142	0.988488				0.999563		0.858992	0.967906
Zfp958	0.752035			0.528596	0.633308						0.0210502	0.0252277
Slc10a2	0.825259	0.953479	0.79923	0.990306	0.474649	0.453665	0.999558	0.999944			0.550922	0.55002
Gm31135	0.102599										0.0473442	0.103497
Gm45076											0.251604	0.349729
Efnb2	0.0250224	0.0326111	0.536783	0.977455	0.00221516	0.517698	0.999558	0.999944	0.822942		0.000186202	0.000987194
Arglu1	0.841201	0.788035	0.406346	0.930924	0.340135	0.851976	0.999558	0.999944	0.999563		0.298456	0.315325
Lig4	0.852101	0.996642	0.897382	0.952971	0.610673						0.744721	0.772651
Abhd13	0.479963	0.530306	0.958515	0.820148	0.835643	0.979074	0.999558		0.999563		0.306977	0.296064
Tnfsf13b	0.00392458	0.230946	0.154664	0.000114029	0.00149338	0.808982	0.581452				2.68279e-08	3.12968e-08
Gm32540	0.495153										0.687296	0.750179
Irs2	0.864887	0.000677766	0.188863	0.999668	0.458721	0.972846	0.999558		0.999563		0.176347	0.25224
9530052E02Rik	0.99303				0.798015						0.725992	0.819695
Rab20	0.825787	0.979646	0.940313	0.977455	0.826939	0.96838	0.999558				0.744721	0.785422
E230013L22Rik	0.7844				0.966262						0.933744	0.93994
Naxd	0.393512	0.953479	0.958171	0.583994	0.753303	0.985133	0.999558	0.999944	0.999563		0.591852	0.647147
Cars2	0.621487	0.953883	0.931054	0.756598	0.752207		0.999558		0.999563		0.249253	0.240402
Ing1	0.934222	0.848811	0.747916	0.858495	0.92191	0.982906	0.999558		0.999563		0.945889	0.966121
Ankrd10	0.953283	0.93329	0.738141	0.683546	0.844704	0.930893			0.999563		0.471922	0.483989
Arhgef7	0.878972	0.997024	0.926194	0.581876	0.292298	0.896288	0.999558	0.999944	0.999563		0.514023	0.500924
Tubgcp3	0.99303	0.972117	0.839039	0.876549	0.919089	0.660087			0.999563		0.824067	0.839399
Proz	0.527304	0.913302	0.411565	0.907351	0.890675	0.784546	0.999558				0.147063	0.150821
Pcid2	0.913122	0.995727	0.744401	0.935685	0.934039	0.755484					0.972094	0.999163
Cul4a	0.97694	0.930014	0.49225	0.811945	0.743565	0.973379	0.999558	0.999944	0.999563		0.764993	0.795847
Lamp1	0.0949077	0.866613	0.999075	0.361023	0.0532394	0.945432	0.999558	0.999944	0.999563		0.562692	0.620181
Grtp1	0.983216	0.950221	0.845894	0.994985	0.99762	0.953211	0.999558	0.999944	0.999563		0.928132	0.968355
2810030D12Rik	0.793705	0.767042	0.999075	0.993025	0.836721	0.975342					0.891956	0.88308
Dcun1d2	0.495153	0.98141	0.725071	0.988611	0.818508				0.999563		0.754616	0.778761
Tmco3	0.426271	0.961125	0.205669	0.459352	0.0103087	0.346531	0.999558		0.999563		0.00128319	0.00990962
Tfdp1	0.997306	0.928483	0.996702	0.977455	0.881368	0.60275			0.999563		0.968273	0.98547
Gas6	0.372258			0.990137	0.855739				0.999563		0.822526	0.799539
Cdc16	0.952394	0.946289	0.839276	0.995569	0.931953				0.999563		0.920115	0.839399
Upf3a	0.771694	0.83068	0.975627	0.990137	0.979284	0.782016	0.999558		0.999563		0.866745	0.832576
Champ1	0.933615	0.866628		0.966299	0.948291						0.98925	0.953218
Coprs	0.997306	0.830937		0.93343	0.623155		0.999558		0.999563		0.95614	0.996688
Fbxo25	0.415492	0.847183	0.718381	0.593655	0.0756709	0.957963	0.533916	0.999944	0.999563		0.0802527	0.108521
Erich1	0.99303	0.840913	0.497389	0.911564	0.668199	0.96838	0.999558		0.999563		0.748587	0.792321
Cln8	0.781277	0.988514	0.952977	0.988026	0.705866	0.961602	0.999558				0.97507	0.99112
Arhgef10	0.980282										0.949207	0.962265
Kbtbd11	0.0482815	0.72049	0.82187	0.708248	0.265202	0.959852	0.999558	0.999944	0.999563		0.117562	0.143039
Mcph1	0.109138			0.653987	0.595387				0.999563		0.00251133	0.0281124
Agpat5	0.678153			0.97746	0.928718				0.999563		0.957042	0.979113
Defa21	0.0598615	0.447584	0.814824	0.952971	0.962383	0.899799	0.999558	0.999944	0.999563	0.991929	0.949207	0.904773
Defa23	0.415768	0.98141	0.990631	0.944354	0.793273	0.957399	0.999558	0.999944	0.999563	0.991929	0.864397	0.957713
Gm14851	0.0604721	0.972521	0.897382	0.946834	0.878168	0.636352	0.999558	0.999944	0.999563	0.991929	0.692585	0.983274
Defa30	0.335192	0.633988	0.974658	0.987563	0.665188	0.985133	0.999558	0.999944	0.999563	0.991929	0.926443	0.986336
Defa22	0.516798	0.485476	0.90264	0.739573	0.750085	0.985133	0.999558	0.999944	0.999563	0.991929	0.943526	0.836843
Gm15293	0.294867	0.786731	0.958171	0.999322	0.631407	0.972846	0.999558	0.999944	0.999563	0.991929	0.96159	0.85597
Gm15292	0.984565	0.949303		0.978426	0.998787	0.985621		0.999944	0.999563	0.991929	0.997314	0.964788
Defa3	0.974192	0.786731	0.999586	0.853513	0.904702	0.935726		0.999944	0.999563	0.991929	0.97507	0.986355
Defa5	0.989501	0.822625	0.931054	0.973184	0.812686	0.846969		0.999944	0.999563	0.991929	0.662572	0.86732
Defa29	0.534625	0.887969	0.692915	0.988026	0.629364	0.825727	0.486668	0.999944	0.999563	0.991929	0.856371	0.983627
Defa36	0.410947	0.972521	0.631427	0.984788	0.962383	0.985133	0.999558	0.999944	0.999563	0.991929	0.801407	0.931559
Gm7861	0.773972	0.97439		0.988026	0.95639	0.985133		0.999944	0.999563	0.991929	0.924546	0.972638
Defa26	0.617693	0.983115	0.918648	0.916125	0.966359	0.933671		0.999944	0.999563	0.991929	0.584225	0.97388
Defa17	0.952394	0.949641	0.717874	0.954872	0.933996	0.963474	0.999558	0.999944	0.999563	0.991929	0.957042	0.986791
Defa34	0.988535			0.993025	0.791099				0.999563	0.991929	0.821967	0.370285
AY761184	0.0239487	0.845603	0.905027	0.946912	0.784572	0.657188	0.997071	0.999944	0.999563	0.991929	0.659714	0.97976
Defa24	0.674364	0.668142	0.99567	0.981185	0.938802	0.795999	0.999558	0.999944	0.999563	0.991929	0.822612	0.970019
Atp7b	0.979027	0.328802	0.556537	0.612401	0.462112	0.94842	0.875335				0.0419745	0.0416083
Alg11	0.7844	0.986034	0.944198	0.458724	0.932698	0.908633	0.999558				0.481239	0.541195
Nek3	0.880805	0.949641	0.602162	0.954354	0.462294	0.881482	0.999558		0.999563		0.387916	0.429273
Vps36	0.979891	0.97024	0.921027	0.944354	0.729521	0.959697	0.999558	0.999944	0.999563		0.986526	0.98547
Slc25a15	0.0279461	0.167084	0.116158	0.441456	0.516077	0.926847	0.999558	0.999944	0.999563		0.176207	0.231158
Mrps31	0.995016	0.885667	0.786618	0.988026	0.799361	0.889426	0.999558		0.999563		0.970772	0.99965
Smim19	0.700892	0.919145		0.971307	0.710023	0.972689			0.999563		0.846853	0.917448
Slc20a2	0.810595	0.972521	0.724847	0.96017	0.917644	0.861103	0.997071		0.999563		0.800413	0.769371
Gm17491	0.980546			0.937941	0.981373						0.789775	0.78608
Vdac3	0.901808	0.925028	0.785556	0.993025	0.904278	0.972846	0.999558	0.999944	0.999563		0.933744	0.85121
Polb	0.968417	0.902767	0.492094	0.947341	0.994374	0.955736	0.999558		0.999563		0.967445	0.96555
Ikbkb	0.969389	0.670531	0.90029	0.29346	0.886098	0.985133	0.999558	0.999944	0.999563		0.288437	0.282937
Kat6a	0.703999	0.7815	0.999515	0.988026	0.56957	0.963474	0.999558	0.999944	0.999563		0.575884	0.622935
Gpat4	0.261723	0.955993	0.850527	0.192209	0.74695	0.94842	0.999558		0.999563		0.21275	0.266087
Gins4	0.818151	0.999184		0.988026	0.38276	0.881595			0.999563		0.613283	0.66896
Golga7	0.2628	0.943689	0.933507	0.830816	0.474025	0.881482	0.999558	0.999944	0.999563		0.457128	0.56112
Zmat4	0.799886	0.0411361	0.0094134	0.441456	0.090266	0.410548	0.389214				7.43998e-07	8.39575e-07
Gm30692						0.930893					0.923157	0.935675
Tcim	0.0647737	0.0130402	0.00100024	0.659541	0.000481951	0.00163117	0.994966	0.999944	0.999563		0.00133698	0.00235834
Adam9	0.310278	0.997024	0.932856	0.898824	0.551383				0.999563		0.0408252	0.0452966
Tm2d2	0.398374	0.936104	0.724847	0.988611	0.196161	0.985133	0.999558	0.999944	0.999563		0.527909	0.497831
Plekha2	0.00347864	0.00390607	0.0281994	0.011792	0.00419788	0.110955	0.999558		0.999563		7.05513e-09	3.59209e-08
5830408C22Rik	0.47672			0.989408	0.601492						0.115852	0.156994
Letm2	0.969405	0.988787		0.991316	0.947713						0.681019	0.783628
Nsd3	0.942569	0.972521	0.640248	0.988026	0.963053	0.607985	0.999558	0.999944	0.999563		0.862717	0.878224
Plpp5	0.613971	0.977418	0.944236	0.584304	0.470443	0.973774	0.999558		0.999563		0.315382	0.377579
Ddhd2	0.477544	0.374226	0.533989	0.644909	0.30731	0.33595	0.999558	0.999944	0.999563		0.124177	0.135075
Gm17484	0.979417	0.609204		0.999766	0.933204						0.740078	0.797172
Bag4	0.587111	0.800015	0.917805	0.998671	0.847105	0.697582	0.999558	0.999944	0.999563		0.797454	0.851706
Lsm1	0.0104462	0.958192	0.702812	0.671734	0.0101083	0.896138	0.842104	0.999944	0.999563		0.0661811	0.0754957
Star	0.789797	0.885765		0.58029	0.908785						0.497302	0.576655
Ash2l	0.0203021	2.56083e-05	0.00253314	0.138984	0.0019951	0.359478	0.892715	0.999944	0.999563		0.000161526	0.000358617
Kcnu1	0.490577			0.952959	0.808192				0.133438		0.0922186	0.00945781
Hgsnat	0.170874	0.184449	0.250318	0.26496	0.251782	0.772741	0.999558				0.00572279	0.00990571
Pomk	0.993083			0.882818	0.622206						0.0586205	0.0720477
Fnta	0.955651	0.802841	0.897152	0.988026	0.986313	0.985133	0.999558		0.999563		0.988748	0.983255
Hook3	0.813502	0.975752	0.0560924	0.891403	0.630103	0.141316	0.999558	0.999944	0.999563		0.165883	0.205778
Rnf170	0.978235	0.994252	0.813609	0.994815	0.978843	0.772741	0.999558		0.999563		0.82638	0.866123
Thap1	0.998141	0.959326	0.88739	0.935427	0.99784	0.870714					0.955949	0.957002
Zfp703	0.879349	0.989352	0.616461	0.707073	0.814956	0.985133	0.999558	0.999944	0.999563		0.583811	0.66413
Erlin2	0.553899	0.608994	0.979141	0.834771	0.824621	0.997588	0.999558	0.999944	0.999563		0.48016	0.549021
Proscos	0.810595										0.554197	0.630835
Plpbp	0.922367	0.291873	0.907795	0.980859	0.895386	0.985133	0.999558	0.999944	0.999563		0.565193	0.610344
Brf2	0.921816	0.988787		0.987563	0.745826						0.955949	0.945102
Rab11fip1	0.447379	0.602353	0.847124	0.966237	0.94929	0.875581	0.999558	0.999944	0.999563		0.884805	0.911685
Eif4ebp1	0.901808	0.382497		0.999668	0.539971	0.793819			0.999563		0.753231	0.879956
Tti2	0.968574	0.997024		0.943645	0.967972						0.941165	0.958984
Mak16	0.944043	0.665645	0.867178	0.965287	0.718146	0.952752			0.999563		0.793575	0.799231
Wrn	0.969389	0.848626	0.828081	0.987563	0.882689	0.714539	0.531493		0.999563		0.356275	0.374264
Purg	0.985011				0.294255						0.470634	0.482852
Ppp2cb	0.731917	0.881321	0.897163	0.712783	0.921397	0.852516	0.999558		0.999563		0.823029	0.851181
Ubxn8	0.620634	0.997024	0.858398	0.685295	0.343315	0.998138	0.999558		0.999563		0.203549	0.304363
Gsr	0.00967556	0.953479	0.195048	0.433117	8.86158e-08	0.179547	0.223461	0.999944	0.999563		2.78376e-05	2.5406e-05
Gtf2e2	0.97694	0.949641	0.993371	0.993025	0.881433	0.789604	0.999558		0.999563		0.799246	0.856874
Dctn6	0.945759	0.797895	0.659722	0.990306	0.979858	0.985133	0.999558	0.999944	0.999563		0.972428	0.971391
Leprotl1	0.990808	0.963978	0.747366	0.853849	0.938961	0.997588	0.999558	0.999944	0.999563		0.657064	0.731815
Saraf	0.995582	0.76857	0.71	0.993428	0.181348	0.985133	0.999558	0.999944	0.999563		0.375041	0.403522
Tnks	0.879005	0.950221	0.530276	0.811945	0.366937	0.939998	0.999558	0.999944	0.999563		0.255349	0.289417
Eri1	0.99303	0.925028		0.973184	0.966359	0.970778			0.999563		0.803596	0.859826
Mfhas1	0.713365	0.110718	0.90029	0.334506	0.353409	0.323377	0.999558				0.000231369	0.000309741
Cldn23	0.947146	0.848811	0.956577	0.995631	0.96986	0.574411	0.999558		0.999563		0.745322	0.760757
Prag1	0.940157	0.848626	0.0241239	0.934392	0.84035	0.862081	0.999558	0.999944	0.999563		0.312641	0.378125
Lonrf1	0.622208				0.780247						0.290418	0.445374
Tusc3	0.410994	0.860944	0.777543	0.944354	0.92191	0.957399			0.999563		0.767184	0.708269
Zdhhc2	0.969405			0.984788	0.98666						0.729585	0.899723
Cnot7	0.516798	0.876682	0.0950637	0.993025	0.863419	0.930893	0.999558	0.999944	0.999563		0.501268	0.563452
Vps37a	0.766685	0.999673	0.361986	0.942147	0.595723	0.887513	0.999558	0.999944	0.999563		0.297945	0.403962
Mtmr7	0.494411	0.385343	0.0552153	0.446586	0.326401	0.462193	0.999558	0.999944	0.999563		0.00664648	0.00832949
Mtus1	0.928023	0.825668	0.137046	0.637599	0.110544	0.575513	0.999558	0.999944	0.999563		0.122173	0.197465
B430010I23Rik	0.86377	0.252892	0.147927	0.563529	0.793578	0.825147	0.999558		0.999563		0.0652743	0.0706932
Gm16193											0.913128	0.971905
Pcm1	0.969578	0.903854	0.694646	0.923915	0.608965	0.976745	0.999558	0.999944	0.999563		0.629932	0.662161
Asah1	0.0527397	0.526181	0.38541	0.637599	0.846485	0.508453	0.533916		0.999563		0.00517073	0.0148314
Frg1	0.980282	0.909071	0.918648	0.995021	0.921397	0.963474	0.999558	0.999944	0.999563		0.87127	0.864354
Gm9908	0.855591	0.91258		0.988611	0.948459	0.868172					0.991287	0.984518
Fat1	0.906324	0.634315	0.310514	0.903985	0.937981	0.985133	0.999558	0.999944	0.999563		0.96373	0.964053
Klkb1	0.940157	0.76857	0.0928648	0.581876	0.7789	0.516327					0.0971578	0.126495
Cyp4v3	0.0121091	0.764815	0.766386	0.301156	0.00613799	0.94842	0.999558	0.999944	0.999563	0.991929	0.385819	0.467551
Tlr3	0.166773	0.382184	0.190964	0.862014	0.00674669	0.393792	0.999558		0.999563		0.000111564	0.000234988
Ufsp2	0.939692	0.848811	0.512544	0.615821	0.771105	0.804072	0.999558	0.999944	0.999563		0.302677	0.301726
Ankrd37	0.362294	0.943063		0.182847	0.982503	0.997588					0.933744	0.936141
Lrp2bp	0.653918			0.807676							0.996704	0.993553
Snx25	0.787138	0.570892	0.955007	0.958984	0.703931	0.985133	0.999558	0.999944	0.999563		0.476177	0.452629
Cfap97	0.927897	0.851235	0.760252	0.990137	0.981175	0.997588	0.999558		0.999563		0.763044	0.773934
Gm15634	0.952394				0.510653						0.949122	0.970934
Slc25a4	5.15744e-08	0.191521	0.04629	0.378187	7.11177e-05		0.999558				1.14085e-07	1.00488e-06
Acsl1	0.865213	0.216792	0.752733	0.569402	0.88582	0.856509	0.999558	0.999944	0.999563		0.709836	0.718951
Primpol	0.99303	0.371771	0.918648	0.993025	0.986445	0.874915	0.999558				0.835179	0.770363
Casp3	0.0228088	0.0864676	0.0928648	0.300792	0.0216452	0.0986	0.999558	0.999944	0.999563		0.00378121	0.00427212
Gm16675					0.905334						0.869044	0.896289
Irf2	0.41229	0.690597	0.957568	0.929676	0.994558	0.875652	0.999558	0.999944	0.999563		0.897639	0.921817
Trappc11	0.97783	0.97439	0.891114	0.899655	0.474025	0.864069	0.999558		0.999563		0.447043	0.425932
Rwdd4a	0.952394	0.953479	0.989135	0.770744	0.958388				0.999563		0.918449	0.900657
Ing2	0.974695	0.96884	0.910671	0.998695	0.764165	0.982368	0.999558		0.999563		0.974091	0.974447
AA386476	0.999408			0.952971	0.779992						0.763289	0.855212
Cdkn2aip	0.994842	0.97439	0.533989	0.993025	0.994925	0.973897	0.999558		0.999563		0.923606	0.906988
Wwc2	0.244856			0.527921							0.0991021	0.119068
Tenm3	0.569656			0.911513	0.00385909				0.999563		0.511891	0.720532
Aga	0.873143	0.972521		0.980859	0.44909				0.999563		0.445113	0.462657
Vegfc	0.622971	0.839562	0.81325	0.988026	0.98666				0.999563		0.786788	0.862059
Spcs3	0.64936	0.13965	0.536334	0.39863	0.857175	0.882544	0.999558	0.999944	0.999563		0.217624	0.21756
Wdr17											0.83755	0.864511
Hpgd	0.0411019	6.61534e-05	0.0412481	1.53434e-06	1.23458e-07	2.31993e-06	0.00436528	0.999944	0.750074		1.57427e-05	7.24559e-05
Cep44	0.955502	0.964707	0.918781	0.939957	0.696223				0.999563		0.696812	0.696457
Fbxo8	0.898137	0.394865	0.897808	0.947631	0.919051	0.825147	0.999558	0.999944	0.999563		0.768224	0.789379
Sap30	0.924602	0.917102	0.976723	0.98741	0.447263		0.999558				0.953078	0.973307
2500002B13Rik	0.886946			0.96017	0.958978						0.835179	0.886189
Hmgb2	0.869969	0.860944	0.82187	0.990137	0.876456	0.870714	0.999558	0.999944	0.999563		0.916533	0.910905
Galnt7	0.568031	0.618483	0.271926	0.240595	0.471015	0.925985	0.999558	0.999944	0.999563		0.135413	0.156924
AW046200	0.977228			0.988858	0.638006						0.852782	0.858517
Hpf1	0.352736	0.983115		0.986925	0.207818	0.900228			0.999563		0.0427077	0.123339
Clcn3	0.721592	0.98141	0.0470819	0.952971	0.952888	0.608683	0.999558	0.999944	0.999563		0.469711	0.578205
Nek1	0.880805			0.98178	0.826599				0.999563		0.675841	0.644217
Sh3rf1	0.0946982	0.997934	0.130933	0.642101	0.535484	0.876496	0.999558	0.999944	0.999563		0.535307	0.642098
Cbr4	0.854217	0.931395		0.995487	0.976184						0.668396	0.672255
Palld	0.960145	0.595099	0.553901	0.38195	0.989824	0.00780021	0.487898	0.999944	0.999563		0.197998	0.149598
4930512H18Rik	0.324771	0.139968	0.0313806	0.952971	0.661712	0.775283	0.999558				0.00875405	0.0111091
Ddx60	0.314944	0.240774	0.0980921	0.0927915	0.0343628	0.632738	0.999558	0.999944	0.0081661		0.174017	0.172938
Msmo1	0.000781121	0.0369997	0.182373	0.394407	0.349982	0.942234	0.999558	0.999944	0.999563		0.000183366	0.000101876
Klhl2	0.964227	0.769127	0.420592	0.993063	0.243947	0.949864	0.999558		0.999563		0.856371	0.864523
Tmem192	0.99303	0.988787	0.957056	0.988026	0.949273	0.997588	0.999558		0.999563		0.961054	0.994936
Smim31	0.760095	0.903854	0.868815	0.541183	0.921397	0.57354	0.990926	0.999944	0.999563		0.757253	0.723139
Tma16	0.989501										0.687517	0.901394
Nat2	0.940329	0.949641	0.94441	0.996893	0.985071	0.967771	0.999558		0.999563		0.730016	0.778943
Psd3	0.88867	0.950221	0.863111	0.954194	0.268503	0.877177	0.999558	0.999944	0.999563		0.48203	0.699309
Sh2d4a	0.2762			0.315624	0.360058				0.999563		0.0532506	0.100053
Ints10	0.435086	0.940772	0.678593	0.990137	0.965841				0.999563		0.43222	0.515599
Slc18a1	0.523728	0.902767	0.926708	0.770509	0.909317	0.972689	0.999558		0.999563		0.838615	0.995543
Atp6v1b2	0.926666	0.0953117	0.510406	0.620799	0.615523	0.628749	0.999558	0.999944	0.999563		0.0328881	0.0582481
Zfp930	0.919016			0.958411	0.672277						0.882328	0.873753
D130040H23Rik									0.999563		0.288149	0.647223
Zfp868	0.997306	0.93329	0.533989	0.890877	0.793578	0.398931					0.477709	0.510059
Zfp869	0.980282	0.936104	0.659722	0.750146	0.866582	0.717176	0.999558		0.999563		0.544164	0.585728
Zfp963	0.980546	0.9992	0.821361	0.952971	0.616885						0.836522	0.797556
Zfp866	0.920711	0.987603	0.966091	0.988026	0.99929	0.985133			0.999563		0.976839	0.970934
Atp13a1	0.106735	0.926617	0.725946	0.923357	0.24522	0.406769	0.999558		0.999563		0.0343643	0.0448703
Gmip	0.367716	0.867276	0.87784	0.832591	0.947684	0.501425	0.999558		0.999563		0.911328	0.927805
Pbx4	0.000564293	0.416924		0.590444	0.090266	0.863171					1.27311e-05	8.76022e-05
Ndufa13	0.483782	0.163401	0.000455951	0.00511117	0.0267734	0.591064	0.999558	0.999944	0.999563		0.0301958	0.023386
Gatad2a	0.8574	0.949641	0.891169	0.990306	0.702116	0.995042	0.999558	0.999944	0.999563		0.955949	0.977212
Mau2	0.751717	0.921745	0.594331	0.911849	0.888321	0.647007	0.999558	0.999944	0.999563		0.983508	0.996255
Sugp1	0.086634	0.999673	0.579789	0.965287	0.992823	0.895967	0.999558		0.999563		0.441033	0.522363
Tm6sf2	0.593944	0.296143	0.02943	0.587758	0.22704	0.402212	0.907536	0.999944	0.999563		0.0242216	0.0276119
Hapln4	0.897699										0.786651	0.667198
Rfxank	0.96827	0.913302	0.990876	0.674454	0.880333	0.897886	0.999558				0.575484	0.64377
Nr2c2ap	0.95487	0.881321		0.943155	0.674391				0.999563		0.61694	0.700235
Borcs8	0.414618	0.944317	0.782503	0.903696	0.847432	0.970778	0.999558		0.999563		0.7957	0.771651
Mef2b	0.942047			0.995569	0.5608						0.680019	0.713287
Tmem161a	0.367977	0.134054	0.844448	0.906828	0.679792	0.979194	0.999558				0.102998	0.158381
Slc25a42	0.532033			0.844086	0.0716399						0.0185606	0.0327134
Armc6	0.941501			0.904145	0.875768						0.951364	0.920637
[truncated: 13,763,695 more chars]
