## Supplemental Table 3 for "Intestinal epithelial differentiation factor HNF4α restrains homeostatic interferon signaling and is required for its full induction during *Salmonella* infection"

### Sheet: dmnd.nr.hits.noChordata
NODE_10421_length_180_cov_10.503650_g10286_i0	XP_004340861.1	1.16e-16	80.9	180	1257118	Acanthamoeba castellanii str. Neff	Eukaryota	0	Discosea	XP_004340861.1 actin subfamily protein [Acanthamoeba castellanii str. Neff]
NODE_17189_length_154_cov_0.837838_g17054_i0	XP_022101668.1	1.58e-12	70.1	154	133434	Acanthaster planci	Eukaryota	Metazoa	Echinodermata	XP_022101668.1 delta(24)-sterol reductase-like [Acanthaster planci]
NODE_2647_length_314_cov_4.852399_g2512_i0	WP_092643818.1	6.61e-24	96.3	314	258515	Acetanaerobacterium elongatum	Bacteria	0	Bacillota	WP_092643818.1 hypothetical protein [Acetanaerobacterium elongatum] v
NODE_1040_length_436_cov_52.256997_g911_i0	RCU35064.1	6.62e-18	83.6	436	470	Acinetobacter baumannii	Bacteria	0	Pseudomonadota	RCU35064.1 hypothetical protein DVA81_18145 [Acinetobacter baumannii]
NODE_14286_length_162_cov_14472.025210_g14151_i0	WP_205635076.1	4.46e-13	66.2	162	470	Acinetobacter baumannii	Bacteria	0	Pseudomonadota	WP_205635076.1 hypothetical protein, partial [Acinetobacter baumannii]
NODE_18081_length_152_cov_0.577982_g17946_i0	OIB80665.1	8.74e-13	65.9	152	470;546;67296;72407	Acinetobacter baumannii;Citrobacter freundii;Streptomyces finlayi;Klebsiella pneumoniae subsp. pneumoniae	Bacteria	0	Pseudomonadota;Actinomycetota	OIB80665.1 hypothetical protein A7L16_18875 [Acinetobacter baumannii]
NODE_20116_length_149_cov_0.867925_g19981_i0	WP_205635076.1	2.55e-11	61.6	149	470	Acinetobacter baumannii	Bacteria	0	Pseudomonadota	WP_205635076.1 hypothetical protein, partial [Acinetobacter baumannii]
NODE_22817_length_145_cov_154479.127451_g22682_i0	WP_205635076.1	1.53e-14	69.7	145	470	Acinetobacter baumannii	Bacteria	0	Pseudomonadota	WP_205635076.1 hypothetical protein, partial [Acinetobacter baumannii]
NODE_22992_length_145_cov_2.303922_g22857_i0	WP_213073514.1	2.49e-27	105	145	48296	Acinetobacter pittii	Bacteria	0	Pseudomonadota	WP_213073514.1 hemoglobin beta-like protein, partial [Acinetobacter pittii]
NODE_2453_length_323_cov_3.907143_g2318_i0	WP_213073514.1	6.58e-30	114	323	48296	Acinetobacter pittii	Bacteria	0	Pseudomonadota	WP_213073514.1 hemoglobin beta-like protein, partial [Acinetobacter pittii]
NODE_25175_length_138_cov_2991.473684_g25040_i0	OIB80665.1	4.45e-16	73.9	138	470;546;67296;72407	Acinetobacter baumannii;Citrobacter freundii;Streptomyces finlayi;Klebsiella pneumoniae subsp. pneumoniae	Bacteria	0	Pseudomonadota;Actinomycetota	OIB80665.1 hypothetical protein A7L16_18875 [Acinetobacter baumannii]
NODE_261_length_763_cov_8.391667_g173_i0	RCU38706.1	2.82e-25	108	763	470	Acinetobacter baumannii	Bacteria	0	Pseudomonadota	RCU38706.1 hypothetical protein DVA76_17500, partial [Acinetobacter baumannii]
NODE_26825_length_130_cov_60168.712644_g26690_i0	RZH14799.1	7.33e-22	90.5	130	48296	Acinetobacter pittii	Bacteria	0	Pseudomonadota	RZH14799.1 hypothetical protein EXD99_18765 [Acinetobacter pittii]
NODE_3218_length_292_cov_0.618474_g3083_i0	OIB80665.1	1.09e-11	65.1	292	470;546;67296;72407	Acinetobacter baumannii;Citrobacter freundii;Streptomyces finlayi;Klebsiella pneumoniae subsp. pneumoniae	Bacteria	0	Pseudomonadota;Actinomycetota	OIB80665.1 hypothetical protein A7L16_18875 [Acinetobacter baumannii]
NODE_3700_length_274_cov_14483.203463_g3565_i0	WP_205635100.1	7.54e-24	95.1	274	470	Acinetobacter baumannii	Bacteria	0	Pseudomonadota	WP_205635100.1 hypothetical protein, partial [Acinetobacter baumannii]
NODE_3786_length_272_cov_3.475983_g3651_i0	RCU38706.1	5.66e-24	99	272	470	Acinetobacter baumannii	Bacteria	0	Pseudomonadota	RCU38706.1 hypothetical protein DVA76_17500, partial [Acinetobacter baumannii]
NODE_426_length_600_cov_12.454219_g310_i0	OIF23608.1	7.11e-45	153	600	470	Acinetobacter baumannii	Bacteria	0	Pseudomonadota	OIF23608.1 hypothetical protein A7M76_18420 [Acinetobacter baumannii]
NODE_4396_length_255_cov_26212.084906_g4261_i0	OIB80665.1	4.14e-13	68.2	255	470;546;67296;72407	Acinetobacter baumannii;Citrobacter freundii;Streptomyces finlayi;Klebsiella pneumoniae subsp. pneumoniae	Bacteria	0	Pseudomonadota;Actinomycetota	OIB80665.1 hypothetical protein A7L16_18875 [Acinetobacter baumannii]
NODE_472_length_576_cov_15.525328_g354_i0	OIF23608.1	3.57e-43	149	576	470	Acinetobacter baumannii	Bacteria	0	Pseudomonadota	OIF23608.1 hypothetical protein A7M76_18420 [Acinetobacter baumannii]
NODE_6889_length_211_cov_11455.898810_g6754_i0	WP_205635076.1	5.39e-25	97.1	211	470	Acinetobacter baumannii	Bacteria	0	Pseudomonadota	WP_205635076.1 hypothetical protein, partial [Acinetobacter baumannii]
NODE_861_length_471_cov_11.151869_g735_i0	RCU35064.1	5.01e-11	66.2	471	470	Acinetobacter baumannii	Bacteria	0	Pseudomonadota	RCU35064.1 hypothetical protein DVA81_18145 [Acinetobacter baumannii]
NODE_8624_length_193_cov_11489.506667_g8489_i0	WP_205635076.1	3.48e-15	72	193	470	Acinetobacter baumannii	Bacteria	0	Pseudomonadota	WP_205635076.1 hypothetical protein, partial [Acinetobacter baumannii]
NODE_8850_length_191_cov_11481.432432_g8715_i0	WP_205635100.1	4.05e-23	92	191	470	Acinetobacter baumannii	Bacteria	0	Pseudomonadota	WP_205635100.1 hypothetical protein, partial [Acinetobacter baumannii]
NODE_8963_length_190_cov_11737.374150_g8828_i0	WP_205635076.1	1.79e-19	82.8	190	470	Acinetobacter baumannii	Bacteria	0	Pseudomonadota	WP_205635076.1 hypothetical protein, partial [Acinetobacter baumannii]
NODE_9652_length_186_cov_0.706294_g9517_i0	OIB80665.1	9.24e-11	61.2	186	470;546;67296;72407	Acinetobacter baumannii;Citrobacter freundii;Streptomyces finlayi;Klebsiella pneumoniae subsp. pneumoniae	Bacteria	0	Pseudomonadota;Actinomycetota	OIB80665.1 hypothetical protein A7L16_18875 [Acinetobacter baumannii]
NODE_2052_length_345_cov_3.096026_g1917_i0	GGV45905.1	6.17e-36	128	345	1991	Actinomadura cremea	Bacteria	0	Actinomycetota	GGV45905.1 hypothetical protein GCM10010182_82480 [Actinomadura cremea]
NODE_15693_length_158_cov_1.226087_g15558_i0	GHT86815.1	3.21e-22	92.8	158	2900548	Actinomycetota bacterium	Bacteria	0	Actinomycetota	GHT86815.1 hypothetical protein FACS1894129_7610 [Actinomycetota bacterium]
NODE_21309_length_147_cov_2.259615_g21174_i0	GHT87408.1	6.56e-11	60.8	147	2900548	Actinomycetota bacterium	Bacteria	0	Actinomycetota	GHT87408.1 hypothetical protein FACS1894129_8810 [Actinomycetota bacterium]
NODE_20304_length_148_cov_8.019048_g20169_i0	MCO5580376.1	9.45e-12	67.8	148	2759587	Adiantum nelumboides	Eukaryota	Viridiplantae	Streptophyta	MCO5580376.1 hypothetical protein [Adiantum nelumboides]
NODE_1314_length_403_cov_200.633333_g1179_i0	CAF0921294.1	4.54e-38	147	403	433720	Adineta steineri	Eukaryota	Metazoa	Rotifera	CAF0921294.1 unnamed protein product [Adineta steineri]
NODE_1911_length_354_cov_3.536977_g1776_i0	WP_237915848.1	1.48e-26	104	354	932217	Anaerosalibacter bizertensis	Bacteria	0	Bacillota	WP_237915848.1 hypothetical protein, partial [Anaerosalibacter bizertensis]
NODE_8716_length_193_cov_0.746667_g8581_i0	MCG4587285.1	1.72e-11	63.5	193	932217	Anaerosalibacter bizertensis	Bacteria	0	Bacillota	MCG4587285.1 hypothetical protein [Anaerosalibacter bizertensis]
NODE_16635_length_155_cov_2.562500_g16500_i0	SBO33663.1	1.32e-11	63.5	155	948	Anaplasma phagocytophilum	Bacteria	0	Pseudomonadota	SBO33663.1 hypothetical protein ANAPC2_01418 [Anaplasma phagocytophilum]
NODE_2088_length_342_cov_11849.705686_g1953_i0	AAG39466.1	1.57e-24	106	342	144805	Anillochlamys bueni	Eukaryota	Metazoa	Arthropoda	AAG39466.1 cytochrome oxidase subunit 1, partial [Anillochlamys bueni]
NODE_2229_length_334_cov_5966.446735_g2094_i0	AAG39466.1	5.60e-42	153	334	144805	Anillochlamys bueni	Eukaryota	Metazoa	Arthropoda	AAG39466.1 cytochrome oxidase subunit 1, partial [Anillochlamys bueni]
NODE_3093_length_296_cov_116.367589_g2958_i0	AAG39466.1	1.20e-42	154	296	144805	Anillochlamys bueni	Eukaryota	Metazoa	Arthropoda	AAG39466.1 cytochrome oxidase subunit 1, partial [Anillochlamys bueni]
NODE_3578_length_278_cov_10563.051064_g3443_i0	AAG39466.1	6.68e-25	106	278	144805	Anillochlamys bueni	Eukaryota	Metazoa	Arthropoda	AAG39466.1 cytochrome oxidase subunit 1, partial [Anillochlamys bueni]
NODE_3619_length_277_cov_146.166667_g3484_i0	AAG39466.1	1.64e-44	159	277	144805	Anillochlamys bueni	Eukaryota	Metazoa	Arthropoda	AAG39466.1 cytochrome oxidase subunit 1, partial [Anillochlamys bueni]
NODE_3759_length_272_cov_7663.183406_g3624_i0	AAG39466.1	2.25e-24	105	272	144805	Anillochlamys bueni	Eukaryota	Metazoa	Arthropoda	AAG39466.1 cytochrome oxidase subunit 1, partial [Anillochlamys bueni]
NODE_6156_length_221_cov_141.994382_g6021_i0	AAG39466.1	2.98e-24	103	221	144805	Anillochlamys bueni	Eukaryota	Metazoa	Arthropoda	AAG39466.1 cytochrome oxidase subunit 1, partial [Anillochlamys bueni]
NODE_6424_length_217_cov_145.856322_g6289_i0	AAG39466.1	1.04e-23	102	217	144805	Anillochlamys bueni	Eukaryota	Metazoa	Arthropoda	AAG39466.1 cytochrome oxidase subunit 1, partial [Anillochlamys bueni]
NODE_22816_length_146_cov_0.485437_g22681_i0	KAI0890778.1	5.33e-15	70.9	146	326626;326628	Annulohypoxylon nitens;Annulohypoxylon stygium	Eukaryota	Fungi	Ascomycota	KAI0890778.1 hypothetical protein F4806DRAFT_489887 [Annulohypoxylon nitens]
NODE_27219_length_128_cov_346.070588_g27084_i0	AIS85198.1	1.10e-11	66.6	128	1551969	Anoplostethus sp. C NLG-2014	Eukaryota	Metazoa	Arthropoda	AIS85198.1 cytochrome oxidase subunit 1, partial [Anoplostethus sp. C NLG-2014]
NODE_16991_length_154_cov_2.882883_g16856_i0	KAG0166867.1	5.22e-18	85.5	154	2184029;2184030;2184031	Apophysomyces sp. BC1034;Apophysomyces sp. BC1015;Apophysomyces sp. BC1021	Eukaryota	Fungi	Mucoromycota	KAG0166867.1 Tubulin alpha-3C/D chain [Apophysomyces sp. BC1015]
NODE_13270_length_166_cov_68.447154_g13135_i0	RYQ85475.1	1.39e-22	91.7	166	3818	Arachis hypogaea	Eukaryota	Viridiplantae	Streptophyta	RYQ85475.1 hypothetical protein Ahy_B10g105049 isoform A [Arachis hypogaea]
NODE_1059_length_434_cov_95.649616_g930_i0	CAB3229159.1	5.55e-68	231	434	874455	Arctia plantaginis	Eukaryota	Metazoa	Arthropoda	CAB3229159.1 unnamed protein product [Arctia plantaginis]
NODE_1590_length_377_cov_9838.529940_g1455_i0	CAB3229159.1	2.23e-51	184	377	874455	Arctia plantaginis	Eukaryota	Metazoa	Arthropoda	CAB3229159.1 unnamed protein product [Arctia plantaginis]
NODE_1717_length_367_cov_60.750000_g1582_i0	CAB3229159.1	1.45e-38	147	367	874455	Arctia plantaginis	Eukaryota	Metazoa	Arthropoda	CAB3229159.1 unnamed protein product [Arctia plantaginis]
NODE_2108_length_341_cov_7.302013_g1973_i0	CAB3229159.1	2.81e-46	169	341	874455	Arctia plantaginis	Eukaryota	Metazoa	Arthropoda	CAB3229159.1 unnamed protein product [Arctia plantaginis]
NODE_2134_length_339_cov_6346.435811_g1999_i0	CAB3229159.1	1.62e-22	101	339	874455	Arctia plantaginis	Eukaryota	Metazoa	Arthropoda	CAB3229159.1 unnamed protein product [Arctia plantaginis]
NODE_24561_length_141_cov_2.500000_g24426_i0	CAB3229159.1	9.28e-13	70.5	141	874455	Arctia plantaginis	Eukaryota	Metazoa	Arthropoda	CAB3229159.1 unnamed protein product [Arctia plantaginis]
NODE_25737_length_136_cov_12.043011_g25602_i0	CAB3229159.1	4.54e-13	71.2	136	874455	Arctia plantaginis	Eukaryota	Metazoa	Arthropoda	CAB3229159.1 unnamed protein product [Arctia plantaginis]
NODE_2591_length_316_cov_765.846154_g2456_i0	CAB3229159.1	3.34e-48	174	316	874455	Arctia plantaginis	Eukaryota	Metazoa	Arthropoda	CAB3229159.1 unnamed protein product [Arctia plantaginis]
NODE_2742_length_310_cov_110.355805_g2607_i0	CAB3229159.1	1.22e-45	167	310	874455	Arctia plantaginis	Eukaryota	Metazoa	Arthropoda	CAB3229159.1 unnamed protein product [Arctia plantaginis]
NODE_339_length_678_cov_6808.288189_g231_i0	CAB3229159.1	7.36e-113	354	678	874455	Arctia plantaginis	Eukaryota	Metazoa	Arthropoda	CAB3229159.1 unnamed protein product [Arctia plantaginis]
NODE_406_length_618_cov_3594.594783_g293_i0	CAB3229159.1	1.36e-73	249	618	874455	Arctia plantaginis	Eukaryota	Metazoa	Arthropoda	CAB3229159.1 unnamed protein product [Arctia plantaginis]
NODE_412_length_614_cov_7929.581436_g298_i0	CAB3229159.1	2.99e-109	344	614	874455	Arctia plantaginis	Eukaryota	Metazoa	Arthropoda	CAB3229159.1 unnamed protein product [Arctia plantaginis]
NODE_5962_length_224_cov_227.110497_g5827_i0	CAB3229161.1	1.44e-33	124	224	874455	Arctia plantaginis	Eukaryota	Metazoa	Arthropoda	CAB3229161.1 unnamed protein product [Arctia plantaginis]
NODE_12999_length_167_cov_85371.161290_g12864_i0	KAH1807289.1	6.55e-12	68.6	167	746128	Aspergillus fumigatus	Eukaryota	Fungi	Ascomycota	KAH1807289.1 hypothetical protein KXX35_008912, partial [Aspergillus fumigatus]
NODE_20264_length_148_cov_15823.028571_g20129_i0	KAH1583829.1	9.72e-17	78.2	148	746128	Aspergillus fumigatus	Eukaryota	Fungi	Ascomycota	KAH1583829.1 hypothetical protein KXX34_009628, partial [Aspergillus fumigatus]
NODE_23882_length_143_cov_23740.550000_g23747_i0	KAH1583829.1	1.04e-12	67.8	143	746128	Aspergillus fumigatus	Eukaryota	Fungi	Ascomycota	KAH1583829.1 hypothetical protein KXX34_009628, partial [Aspergillus fumigatus]
NODE_26660_length_131_cov_104902.795455_g26525_i0	KAH1807289.1	8.81e-11	64.7	131	746128	Aspergillus fumigatus	Eukaryota	Fungi	Ascomycota	KAH1807289.1 hypothetical protein KXX35_008912, partial [Aspergillus fumigatus]
NODE_27775_length_125_cov_10762.048780_g27640_i0	PLB42843.1	2.54e-12	66.2	125	1392250	Aspergillus steynii IBT 23096	Eukaryota	Fungi	Ascomycota	PLB42843.1 hypothetical protein P170DRAFT_451566 [Aspergillus steynii IBT 23096]
NODE_4204_length_260_cov_6795.741935_g4069_i0	KAH1805089.1	1.81e-44	152	260	746128	Aspergillus fumigatus	Eukaryota	Fungi	Ascomycota	KAH1805089.1 hypothetical protein KXX19_008146, partial [Aspergillus fumigatus]
NODE_6186_length_221_cov_2.915730_g6051_i0	MCL6561276.1	1.23e-12	67	221	1879010	Bacillota bacterium	Bacteria	0	Bacillota	MCL6561276.1 TSUP family transporter [Firmicutes bacterium]
NODE_11839_length_172_cov_13532.635659_g11704_i0	PJZ17783.1	3.07e-15	72	172	1396	Bacillus cereus	Bacteria	0	Bacillota	PJZ17783.1 hypothetical protein CEW46_32410, partial [Bacillus cereus]
NODE_12057_length_171_cov_13673.250000_g11922_i0	WP_194787367.1	1.96e-11	62.4	171	1428	Bacillus thuringiensis	Bacteria	0	Bacillota	WP_194787367.1 cbb3-type cytochrome c oxidase subunit I, partial [Bacillus thuringiensis]
NODE_14876_length_160_cov_15207.854701_g14741_i0	WP_194787367.1	1.73e-11	62.4	160	1428	Bacillus thuringiensis	Bacteria	0	Bacillota	WP_194787367.1 cbb3-type cytochrome c oxidase subunit I, partial [Bacillus thuringiensis]
NODE_15828_length_157_cov_15675.192982_g15693_i0	PJZ17783.1	6.59e-11	60.8	157	1396	Bacillus cereus	Bacteria	0	Bacillota	PJZ17783.1 hypothetical protein CEW46_32410, partial [Bacillus cereus]
NODE_16606_length_155_cov_3.455357_g16471_i0	POO72353.1	4.18e-18	79	155	1423	Bacillus subtilis	Bacteria	0	Bacillota	POO72353.1 hypothetical protein C1T28_20855 [Bacillus subtilis]
NODE_16885_length_154_cov_15327.423423_g16750_i0	WP_194787367.1	3.21e-11	61.6	154	1428	Bacillus thuringiensis	Bacteria	0	Bacillota	WP_194787367.1 cbb3-type cytochrome c oxidase subunit I, partial [Bacillus thuringiensis]
NODE_17052_length_154_cov_1.693694_g16917_i0	PEP39114.1	7.25e-21	87	154	64104	Bacillus pseudomycoides	Bacteria	0	Bacillota	PEP39114.1 hypothetical protein CN564_30220, partial [Bacillus pseudomycoides]
NODE_20000_length_149_cov_0.886792_g19865_i0	MRB55673.1	1.06e-14	73.9	149	1428	Bacillus thuringiensis	Bacteria	0	Bacillota	MRB55673.1 hypothetical protein [Bacillus thuringiensis]
NODE_15835_length_157_cov_10752.149123_g15700_i0	KAI8725826.1	1.06e-12	65.9	157	6526	Biomphalaria glabrata	Eukaryota	Metazoa	Mollusca	KAI8725826.1 conotoxin-like precursor unassigned superfamily 20; partial [Biomphalaria glabrata]
NODE_2584_length_317_cov_1.981752_g2449_i0	PSN32821.1	8.30e-44	148	317	6973	Blattella germanica	Eukaryota	Metazoa	Arthropoda	PSN32821.1 Ras-related protein Rac1, partial [Blattella germanica]
NODE_16837_length_155_cov_0.767857_g16702_i0	XP_037051771.1	3.25e-13	68.2	155	38358;1564500	Bradysia coprophila;Bradysia odoriphaga	Eukaryota	Metazoa	Arthropoda	XP_037051771.1 40S ribosomal protein S20-like [Bradysia coprophila]
NODE_18880_length_150_cov_3.850467_g18745_i0	WP_220086943.1	6.21e-11	60.8	150	87883	Burkholderia multivorans	Bacteria	0	Pseudomonadota	WP_220086943.1 hypothetical protein, partial [Burkholderia multivorans]
NODE_868_length_470_cov_9.203747_g742_i0	CAB3409849.1	1.22e-53	186	470	2654633	Caenorhabditis bovis	Eukaryota	Metazoa	Nematoda	CAB3409849.1 unnamed protein product [Caenorhabditis bovis]
NODE_20983_length_148_cov_0.866667_g20848_i0	MBC2830676.1	7.20e-13	65.9	148	197	Campylobacter jejuni	Bacteria	0	Campylobacterota	MBC2830676.1 HIT domain-containing protein [Campylobacter jejuni]
NODE_100_length_1215_cov_1508.472696_g40_i1	SGA30313.1	7.20e-76	242	1215	83555	Chlamydia abortus	Bacteria	0	Chlamydiota	SGA30313.1 Uncharacterised protein [Chlamydia abortus]
NODE_103_length_1200_cov_31.738116_g16_i4	SFW07156.1	2.89e-170	485	1200	83555	Chlamydia abortus	Bacteria	0	Chlamydiota	SFW07156.1 Retroviral envelope protein [Chlamydia abortus]
NODE_1049_length_435_cov_51.640306_g920_i0	SFW05975.1	1.10e-46	164	435	83555	Chlamydia abortus	Bacteria	0	Chlamydiota	SFW05975.1 L1 transposable element [Chlamydia abortus]
NODE_1079_length_431_cov_1237.322165_g949_i0	CRH58891.1	1.26e-57	183	431	813	Chlamydia trachomatis	Bacteria	0	Chlamydiota	CRH58891.1 Uncharacterised protein [Chlamydia trachomatis]
NODE_10_length_4647_cov_75.369896_g3_i0	SFW07343.1	1.53e-50	184	4647	83555	Chlamydia abortus	Bacteria	0	Chlamydiota	SFW07343.1 Uncharacterised protein [Chlamydia abortus]
NODE_11673_length_173_cov_7.100000_g11538_i0	SGA30782.1	2.42e-23	95.9	173	83555	Chlamydia abortus	Bacteria	0	Chlamydiota	SGA30782.1 Uncharacterised protein [Chlamydia abortus]
NODE_120_length_1109_cov_4075.233583_g61_i0	SFW05737.1	8.39e-230	647	1109	83555	Chlamydia abortus	Bacteria	0	Chlamydiota	SFW05737.1 exonuclease III [Chlamydia abortus]
NODE_121_length_1106_cov_14.440263_g62_i0	SFW05737.1	1.28e-63	222	1106	83555	Chlamydia abortus	Bacteria	0	Chlamydiota	SFW05737.1 exonuclease III [Chlamydia abortus]
NODE_1235_length_411_cov_225.163043_g1100_i0	OSR81980.1	1.60e-60	194	411	813;83555;90370;103796	Chlamydia trachomatis;Chlamydia abortus;Salmonella enterica subsp. enterica serovar Typhi;Pseudomonas syringae pv. actinidiae	Bacteria	0	Pseudomonadota;Chlamydiota	OSR81980.1 hypothetical protein BV331_05640 [Pseudomonas syringae pv. actinidiae]
NODE_1262_length_408_cov_14.010959_g1127_i0	CRH47646.1	8.86e-30	114	408	813	Chlamydia trachomatis	Bacteria	0	Chlamydiota	CRH47646.1 Uncharacterised protein [Chlamydia trachomatis]
NODE_13051_length_167_cov_4.491935_g12916_i0	SFW07363.1	8.88e-27	103	167	83555	Chlamydia abortus	Bacteria	0	Chlamydiota	SFW07363.1 Uncharacterised protein [Chlamydia abortus]
NODE_1409_length_394_cov_2570.450142_g1274_i0	CRH57967.1	4.36e-41	144	394	813;83555	Chlamydia trachomatis;Chlamydia abortus	Bacteria	0	Chlamydiota	CRH57967.1 Uncharacterised protein [Chlamydia trachomatis]
NODE_14_length_3657_cov_42.832872_g3_i1	SFW07343.1	1.20e-50	184	3657	83555	Chlamydia abortus	Bacteria	0	Chlamydiota	SFW07343.1 Uncharacterised protein [Chlamydia abortus]
NODE_1562_length_380_cov_6.531157_g1427_i0	SFW07161.1	1.05e-84	264	380	83555	Chlamydia abortus	Bacteria	0	Chlamydiota	SFW07161.1 gag gene protein p24 (core nucleocapsid protein) [Chlamydia abortus]
NODE_156_length_986_cov_354.838812_g0_i7	SFW04555.1	4.75e-163	491	986	83555	Chlamydia abortus	Bacteria	0	Chlamydiota	SFW04555.1 Uncharacterised protein [Chlamydia abortus]
NODE_16163_length_156_cov_54.690265_g16028_i0	CRH48224.1	1.55e-13	68.2	156	813	Chlamydia trachomatis	Bacteria	0	Chlamydiota	CRH48224.1 Uncharacterised protein [Chlamydia trachomatis]
NODE_164_length_969_cov_7.147948_g91_i0	SFW07161.1	5.46e-155	452	969	83555	Chlamydia abortus	Bacteria	0	Chlamydiota	SFW07161.1 gag gene protein p24 (core nucleocapsid protein) [Chlamydia abortus]
NODE_1675_length_370_cov_2836.782875_g1540_i0	WP_080374804.1	9.94e-67	215	370	813	Chlamydia trachomatis	Bacteria	0	Chlamydiota	WP_080374804.1 DUF1725 domain-containing protein [Chlamydia trachomatis]
NODE_16889_length_154_cov_3788.900901_g16754_i0	SGW38414.1	7.13e-25	105	154	83555	Chlamydia abortus	Bacteria	0	Chlamydiota	SGW38414.1 L1 transposable element [Chlamydia abortus]
NODE_16891_length_154_cov_2507.054054_g16756_i0	CRH55777.1	2.31e-26	107	154	813	Chlamydia trachomatis	Bacteria	0	Chlamydiota	CRH55777.1 exonuclease III [Chlamydia trachomatis]
NODE_17351_length_153_cov_3.972727_g17216_i0	SFW06003.1	5.67e-18	82.4	153	83555	Chlamydia abortus	Bacteria	0	Chlamydiota	SFW06003.1 Uncharacterised protein [Chlamydia abortus]
NODE_173_length_934_cov_84.594837_g100_i0	SFW07322.1	2.12e-50	172	934	83555	Chlamydia abortus	Bacteria	0	Chlamydiota	SFW07322.1 Uncharacterised protein [Chlamydia abortus]
NODE_17798_length_152_cov_2.871560_g17663_i0	SFW07161.1	6.30e-26	107	152	83555	Chlamydia abortus	Bacteria	0	Chlamydiota	SFW07161.1 gag gene protein p24 (core nucleocapsid protein) [Chlamydia abortus]
NODE_17_length_3429_cov_69.442410_g3_i2	SFW07343.1	1.11e-50	184	3429	83555	Chlamydia abortus	Bacteria	0	Chlamydiota	SFW07343.1 Uncharacterised protein [Chlamydia abortus]
NODE_1893_length_356_cov_3.252396_g1758_i0	SGA30100.1	6.62e-68	210	356	83555	Chlamydia abortus	Bacteria	0	Chlamydiota	SGA30100.1 Uncharacterised protein [Chlamydia abortus]
NODE_1910_length_354_cov_5.813505_g1775_i0	CRH55763.1	2.25e-52	178	354	813	Chlamydia trachomatis	Bacteria	0	Chlamydiota	CRH55763.1 L1 transposable element [Chlamydia trachomatis]
NODE_193_length_882_cov_2110.942789_g117_i0	CRH46216.1	7.89e-85	259	882	813;83555	Chlamydia trachomatis;Chlamydia abortus	Bacteria	0	Chlamydiota	CRH46216.1 Uncharacterised protein [Chlamydia trachomatis]
NODE_198_length_873_cov_27.657831_g122_i0	SGA29730.1	1.55e-56	186	873	83555	Chlamydia abortus	Bacteria	0	Chlamydiota	SGA29730.1 Uncharacterised protein [Chlamydia abortus]
NODE_199_length_867_cov_2077.179612_g123_i0	CRH46216.1	7.43e-62	201	867	813;83555	Chlamydia trachomatis;Chlamydia abortus	Bacteria	0	Chlamydiota	CRH46216.1 Uncharacterised protein [Chlamydia trachomatis]
NODE_20604_length_148_cov_1.304762_g20469_i0	SFW04328.1	1.61e-14	70.5	148	83555	Chlamydia abortus	Bacteria	0	Chlamydiota	SFW04328.1 Uncharacterised protein [Chlamydia abortus]
NODE_21011_length_148_cov_0.847619_g20876_i0	CRH43553.1	6.17e-11	63.9	148	813	Chlamydia trachomatis	Bacteria	0	Chlamydiota	CRH43553.1 Uncharacterised protein [Chlamydia trachomatis]
NODE_2113_length_340_cov_6637.053872_g1978_i0	CRH42931.1	1.33e-30	115	340	813;83555	Chlamydia trachomatis;Chlamydia abortus	Bacteria	0	Chlamydiota	CRH42931.1 Uncharacterised protein [Chlamydia trachomatis]
NODE_21231_length_147_cov_3.615385_g21096_i0	SFW07158.1	3.43e-20	91.7	147	83555	Chlamydia abortus	Bacteria	0	Chlamydiota	SFW07158.1 Integrase core domain [Chlamydia abortus]
NODE_2150_length_338_cov_5771.362712_g2015_i0	CRH43546.1	1.47e-11	64.3	338	813	Chlamydia trachomatis	Bacteria	0	Chlamydiota	CRH43546.1 Uncharacterised protein [Chlamydia trachomatis]
NODE_2151_length_338_cov_2571.267797_g2016_i0	SFW05737.1	4.92e-26	111	338	83555	Chlamydia abortus	Bacteria	0	Chlamydiota	SFW05737.1 exonuclease III [Chlamydia abortus]
NODE_2194_length_336_cov_1456.655290_g2059_i0	WP_080374804.1	5.37e-44	156	336	813	Chlamydia trachomatis	Bacteria	0	Chlamydiota	WP_080374804.1 DUF1725 domain-containing protein [Chlamydia trachomatis]
NODE_2256_length_333_cov_248.620690_g2121_i0	CRH42931.1	2.39e-30	115	333	813;83555	Chlamydia trachomatis;Chlamydia abortus	Bacteria	0	Chlamydiota	CRH42931.1 Uncharacterised protein [Chlamydia trachomatis]
NODE_2394_length_326_cov_80.826855_g2259_i0	CRH46279.1	9.39e-27	103	326	813;83555	Chlamydia trachomatis;Chlamydia abortus	Bacteria	0	Chlamydiota	CRH46279.1 Uncharacterised protein [Chlamydia trachomatis]
NODE_24646_length_140_cov_279.381443_g24511_i0	CRH57016.1	3.13e-21	87.4	140	813;83555	Chlamydia trachomatis;Chlamydia abortus	Bacteria	0	Chlamydiota	CRH57016.1 Uncharacterised protein [Chlamydia trachomatis]
NODE_2506_length_320_cov_1502.267148_g2371_i0	WP_080374804.1	4.39e-44	156	320	813	Chlamydia trachomatis	Bacteria	0	Chlamydiota	WP_080374804.1 DUF1725 domain-containing protein [Chlamydia trachomatis]
NODE_25283_length_138_cov_4.305263_g25148_i0	SFW06003.1	4.28e-15	74.7	138	83555	Chlamydia abortus	Bacteria	0	Chlamydiota	SFW06003.1 Uncharacterised protein [Chlamydia abortus]
NODE_254_length_770_cov_2579.129298_g0_i8	SFW04555.1	2.24e-149	452	770	83555	Chlamydia abortus	Bacteria	0	Chlamydiota	SFW04555.1 Uncharacterised protein [Chlamydia abortus]
NODE_26279_length_134_cov_5.505495_g26144_i0	SFW06010.1	4.32e-13	67	134	83555	Chlamydia abortus	Bacteria	0	Chlamydiota	SFW06010.1 Uncharacterised protein [Chlamydia abortus]
NODE_26290_length_134_cov_5.032967_g26155_i0	SFW06984.1	8.07e-11	63.9	134	83555	Chlamydia abortus	Bacteria	0	Chlamydiota	SFW06984.1 Uncharacterised protein [Chlamydia abortus]
NODE_2636_length_314_cov_6313.118081_g2501_i0	CRH45375.1	7.60e-27	103	314	813;83555	Chlamydia trachomatis;Chlamydia abortus	Bacteria	0	Chlamydiota	CRH45375.1 Uncharacterised protein [Chlamydia trachomatis]
NODE_26409_length_133_cov_8.200000_g26274_i0	SFW06072.1	2.96e-14	68.9	133	83555	Chlamydia abortus	Bacteria	0	Chlamydiota	SFW06072.1 Uncharacterised protein [Chlamydia abortus]
NODE_27699_length_126_cov_4.927711_g27564_i0	SFW05694.1	7.97e-11	63.2	126	83555	Chlamydia abortus	Bacteria	0	Chlamydiota	SFW05694.1 Uncharacterised protein [Chlamydia abortus]
NODE_2793_length_308_cov_35.633962_g2658_i0	CRH42931.1	1.21e-35	128	308	813;83555	Chlamydia trachomatis;Chlamydia abortus	Bacteria	0	Chlamydiota	CRH42931.1 Uncharacterised protein [Chlamydia trachomatis]
NODE_28075_length_124_cov_5.938272_g27940_i0	SGA30669.1	3.95e-12	65.5	124	83555	Chlamydia abortus	Bacteria	0	Chlamydiota	SGA30669.1 Uncharacterised protein [Chlamydia abortus]
NODE_28955_length_120_cov_61.142857_g28820_i0	SFW04095.1	3.46e-12	63.5	120	83555	Chlamydia abortus	Bacteria	0	Chlamydiota	SFW04095.1 Uncharacterised protein [Chlamydia abortus]
NODE_292_length_720_cov_2606.734121_g193_i0	OSR81980.1	7.41e-69	219	720	813;83555;90370;103796	Chlamydia trachomatis;Chlamydia abortus;Salmonella enterica subsp. enterica serovar Typhi;Pseudomonas syringae pv. actinidiae	Bacteria	0	Pseudomonadota;Chlamydiota	OSR81980.1 hypothetical protein BV331_05640 [Pseudomonas syringae pv. actinidiae]
NODE_30_length_2202_cov_25.616952_g12_i0	SFW07159.1	9.52e-297	826	2202	83555	Chlamydia abortus	Bacteria	0	Chlamydiota	SFW07159.1 Reverse transcriptase (RNA-dependent DNA polymerase) [Chlamydia abortus]
NODE_3120_length_295_cov_340.178571_g2985_i0	CRH55763.1	1.97e-46	162	295	813	Chlamydia trachomatis	Bacteria	0	Chlamydiota	CRH55763.1 L1 transposable element [Chlamydia trachomatis]
NODE_3200_length_292_cov_5401.216867_g3065_i0	SFW05737.1	2.64e-26	111	292	83555	Chlamydia abortus	Bacteria	0	Chlamydiota	SFW05737.1 exonuclease III [Chlamydia abortus]
NODE_3254_length_290_cov_75.514170_g3119_i0	SFW06984.1	3.37e-39	139	290	83555	Chlamydia abortus	Bacteria	0	Chlamydiota	SFW06984.1 Uncharacterised protein [Chlamydia abortus]
NODE_3299_length_288_cov_346.008163_g3164_i0	SFW05208.1	1.72e-33	120	288	83555	Chlamydia abortus	Bacteria	0	Chlamydiota	SFW05208.1 Uncharacterised protein [Chlamydia abortus]
NODE_3398_length_284_cov_1182.639004_g3263_i0	WP_080374804.1	1.44e-31	123	284	813	Chlamydia trachomatis	Bacteria	0	Chlamydiota	WP_080374804.1 DUF1725 domain-containing protein [Chlamydia trachomatis]
NODE_3476_length_281_cov_14760.344538_g3341_i0	CRH47646.1	8.23e-13	69.7	281	813	Chlamydia trachomatis	Bacteria	0	Chlamydiota	CRH47646.1 Uncharacterised protein [Chlamydia trachomatis]
NODE_370_length_646_cov_3648.699834_g148_i3	SGA31222.1	6.79e-11	66.2	646	83555	Chlamydia abortus	Bacteria	0	Chlamydiota	SGA31222.1 Uncharacterised protein [Chlamydia abortus]
NODE_376_length_644_cov_744.407654_g266_i0	SFW05975.1	6.14e-47	167	644	83555	Chlamydia abortus	Bacteria	0	Chlamydiota	SFW05975.1 L1 transposable element [Chlamydia abortus]
NODE_386_length_633_cov_758.062712_g266_i1	CRH57967.1	1.00e-45	159	633	813;83555	Chlamydia trachomatis;Chlamydia abortus	Bacteria	0	Chlamydiota	CRH57967.1 Uncharacterised protein [Chlamydia trachomatis]
NODE_38_length_1930_cov_380.170111_g6_i4	CRH55730.1	0	971	1930	813	Chlamydia trachomatis	Bacteria	0	Chlamydiota	CRH55730.1 Integrase DNA binding domain [Chlamydia trachomatis]
NODE_394_length_627_cov_17.366438_g282_i0	SFW07158.1	7.40e-150	436	627	83555	Chlamydia abortus	Bacteria	0	Chlamydiota	SFW07158.1 Integrase core domain [Chlamydia abortus]
NODE_4054_length_264_cov_45.212670_g3919_i0	SFW06072.1	1.41e-17	79.3	264	83555	Chlamydia abortus	Bacteria	0	Chlamydiota	SFW06072.1 Uncharacterised protein [Chlamydia abortus]
NODE_410_length_615_cov_3721.274476_g148_i4	SGA31222.1	5.59e-11	66.2	615	83555	Chlamydia abortus	Bacteria	0	Chlamydiota	SGA31222.1 Uncharacterised protein [Chlamydia abortus]
NODE_414_length_612_cov_3723.625659_g148_i5	SGA31222.1	5.48e-11	66.2	612	83555	Chlamydia abortus	Bacteria	0	Chlamydiota	SGA31222.1 Uncharacterised protein [Chlamydia abortus]
NODE_4208_length_260_cov_50.248848_g4073_i0	OSR81980.1	4.06e-15	76.3	260	813;83555;90370;103796	Chlamydia trachomatis;Chlamydia abortus;Salmonella enterica subsp. enterica serovar Typhi;Pseudomonas syringae pv. actinidiae	Bacteria	0	Pseudomonadota;Chlamydiota	OSR81980.1 hypothetical protein BV331_05640 [Pseudomonas syringae pv. actinidiae]
NODE_424_length_603_cov_1549.857143_g21_i5	CRH55727.1	1.30e-21	93.6	603	813	Chlamydia trachomatis	Bacteria	0	Chlamydiota	CRH55727.1 Uncharacterised protein [Chlamydia trachomatis]
NODE_4357_length_256_cov_8101.023474_g4222_i0	CRH42933.1	4.45e-34	121	256	813;83555	Chlamydia trachomatis;Chlamydia abortus	Bacteria	0	Chlamydiota	CRH42933.1 Uncharacterised protein [Chlamydia trachomatis]
NODE_451_length_587_cov_168.045956_g333_i0	OSR81980.1	7.26e-70	220	587	813;83555;90370;103796	Chlamydia trachomatis;Chlamydia abortus;Salmonella enterica subsp. enterica serovar Typhi;Pseudomonas syringae pv. actinidiae	Bacteria	0	Pseudomonadota;Chlamydiota	OSR81980.1 hypothetical protein BV331_05640 [Pseudomonas syringae pv. actinidiae]
NODE_4671_length_248_cov_458.556098_g4536_i0	SFW06984.1	7.16e-34	125	248	83555	Chlamydia abortus	Bacteria	0	Chlamydiota	SFW06984.1 Uncharacterised protein [Chlamydia abortus]
NODE_4672_length_248_cov_416.765854_g4537_i0	SFW06984.1	2.58e-31	119	248	83555	Chlamydia abortus	Bacteria	0	Chlamydiota	SFW06984.1 Uncharacterised protein [Chlamydia abortus]
NODE_4805_length_245_cov_62.376238_g4670_i0	SFW07502.1	5.60e-44	147	245	83555	Chlamydia abortus	Bacteria	0	Chlamydiota	SFW07502.1 Uncharacterised protein [Chlamydia abortus]
NODE_500_length_566_cov_13.397706_g381_i0	SFW07158.1	5.23e-116	349	566	83555	Chlamydia abortus	Bacteria	0	Chlamydiota	SFW07158.1 Integrase core domain [Chlamydia abortus]
NODE_5068_length_239_cov_5781.806122_g4933_i0	CRH55777.1	3.20e-45	157	239	813	Chlamydia trachomatis	Bacteria	0	Chlamydiota	CRH55777.1 exonuclease III [Chlamydia trachomatis]
NODE_511_length_560_cov_18.644101_g392_i0	CRH48764.1	8.92e-38	135	560	813	Chlamydia trachomatis	Bacteria	0	Chlamydiota	CRH48764.1 Uncharacterised protein [Chlamydia trachomatis]
NODE_517_length_558_cov_2178.850485_g398_i0	WP_080374804.1	2.51e-125	367	558	813	Chlamydia trachomatis	Bacteria	0	Chlamydiota	WP_080374804.1 DUF1725 domain-containing protein [Chlamydia trachomatis]
NODE_5347_length_234_cov_14.890052_g5212_i0	CRH57016.1	8.03e-35	123	234	813;83555	Chlamydia trachomatis;Chlamydia abortus	Bacteria	0	Chlamydiota	CRH57016.1 Uncharacterised protein [Chlamydia trachomatis]
NODE_5522_length_231_cov_9165.962766_g5387_i0	OSR81980.1	3.56e-22	94	231	813;83555;90370;103796	Chlamydia trachomatis;Chlamydia abortus;Salmonella enterica subsp. enterica serovar Typhi;Pseudomonas syringae pv. actinidiae	Bacteria	0	Pseudomonadota;Chlamydiota	OSR81980.1 hypothetical protein BV331_05640 [Pseudomonas syringae pv. actinidiae]
NODE_5531_length_231_cov_396.877660_g5396_i0	OSR81980.1	2.49e-16	79	231	813;83555;90370;103796	Chlamydia trachomatis;Chlamydia abortus;Salmonella enterica subsp. enterica serovar Typhi;Pseudomonas syringae pv. actinidiae	Bacteria	0	Pseudomonadota;Chlamydiota	OSR81980.1 hypothetical protein BV331_05640 [Pseudomonas syringae pv. actinidiae]
NODE_5532_length_231_cov_389.127660_g5397_i0	OSR81980.1	3.51e-16	78.6	231	813;83555;90370;103796	Chlamydia trachomatis;Chlamydia abortus;Salmonella enterica subsp. enterica serovar Typhi;Pseudomonas syringae pv. actinidiae	Bacteria	0	Pseudomonadota;Chlamydiota	OSR81980.1 hypothetical protein BV331_05640 [Pseudomonas syringae pv. actinidiae]
NODE_576_length_535_cov_1820.827236_g21_i6	CRH55727.1	6.90e-22	93.6	535	813	Chlamydia trachomatis	Bacteria	0	Chlamydiota	CRH55727.1 Uncharacterised protein [Chlamydia trachomatis]
NODE_5781_length_227_cov_148.934783_g5646_i0	OSR81980.1	2.72e-18	84	227	813;83555;90370;103796	Chlamydia trachomatis;Chlamydia abortus;Salmonella enterica subsp. enterica serovar Typhi;Pseudomonas syringae pv. actinidiae	Bacteria	0	Pseudomonadota;Chlamydiota	OSR81980.1 hypothetical protein BV331_05640 [Pseudomonas syringae pv. actinidiae]
NODE_612_length_522_cov_158.757829_g490_i0	CRH48945.1	3.76e-43	148	522	813	Chlamydia trachomatis	Bacteria	0	Chlamydiota	CRH48945.1 Uncharacterised protein [Chlamydia trachomatis]
NODE_61_length_1582_cov_43.747238_g16_i3	SFW07156.1	2.18e-168	485	1582	83555	Chlamydia abortus	Bacteria	0	Chlamydiota	SFW07156.1 Retroviral envelope protein [Chlamydia abortus]
NODE_639_length_514_cov_779.004246_g21_i7	CRH55727.1	5.59e-22	93.6	514	813	Chlamydia trachomatis	Bacteria	0	Chlamydiota	CRH55727.1 Uncharacterised protein [Chlamydia trachomatis]
NODE_6531_length_216_cov_2.791908_g6396_i0	CRH57015.1	9.53e-21	88.2	216	813	Chlamydia trachomatis	Bacteria	0	Chlamydiota	CRH57015.1 Uncharacterised protein [Chlamydia trachomatis]
NODE_6980_length_210_cov_1673.467066_g6845_i0	SGW38414.1	2.56e-20	93.2	210	83555	Chlamydia abortus	Bacteria	0	Chlamydiota	SGW38414.1 L1 transposable element [Chlamydia abortus]
NODE_7907_length_200_cov_79.891720_g7772_i0	OSR81980.1	6.80e-12	67	200	813;83555;90370;103796	Chlamydia trachomatis;Chlamydia abortus;Salmonella enterica subsp. enterica serovar Typhi;Pseudomonas syringae pv. actinidiae	Bacteria	0	Pseudomonadota;Chlamydiota	OSR81980.1 hypothetical protein BV331_05640 [Pseudomonas syringae pv. actinidiae]
NODE_8305_length_196_cov_28.934641_g8170_i0	OSR81980.1	1.70e-15	76.3	196	813;83555;90370;103796	Chlamydia trachomatis;Chlamydia abortus;Salmonella enterica subsp. enterica serovar Typhi;Pseudomonas syringae pv. actinidiae	Bacteria	0	Pseudomonadota;Chlamydiota	OSR81980.1 hypothetical protein BV331_05640 [Pseudomonas syringae pv. actinidiae]
NODE_86_length_1297_cov_53.453748_g40_i0	SGA30313.1	1.87e-98	300	1297	83555	Chlamydia abortus	Bacteria	0	Chlamydiota	SGA30313.1 Uncharacterised protein [Chlamydia abortus]
NODE_953_length_451_cov_69.997549_g825_i0	CRH42933.1	5.52e-33	121	451	813;83555	Chlamydia trachomatis;Chlamydia abortus	Bacteria	0	Chlamydiota	CRH42933.1 Uncharacterised protein [Chlamydia trachomatis]
NODE_9593_length_186_cov_1.643357_g9458_i0	CRH45814.1	1.34e-20	93.6	186	813	Chlamydia trachomatis	Bacteria	0	Chlamydiota	CRH45814.1 Reverse transcriptase (RNA-dependent DNA polymerase) [Chlamydia trachomatis]
NODE_9671_length_185_cov_310.535211_g9536_i0	OSR81980.1	1.42e-12	68.6	185	813;83555;90370;103796	Chlamydia trachomatis;Chlamydia abortus;Salmonella enterica subsp. enterica serovar Typhi;Pseudomonas syringae pv. actinidiae	Bacteria	0	Pseudomonadota;Chlamydiota	OSR81980.1 hypothetical protein BV331_05640 [Pseudomonas syringae pv. actinidiae]
NODE_9697_length_185_cov_4.077465_g9562_i0	SGA30765.1	3.11e-32	117	185	83555	Chlamydia abortus	Bacteria	0	Chlamydiota	SGA30765.1 Uncharacterised protein [Chlamydia abortus]
NODE_17672_length_152_cov_16246.944954_g17537_i0	KAI3476504.1	1.82e-11	65.9	152	114280	Cichorium endivia	Eukaryota	Viridiplantae	Streptophyta	KAI3476504.1 hypothetical protein L1887_61928 [Cichorium endivia]
NODE_16218_length_156_cov_4.061947_g16083_i0	VVC42816.1	1.07e-14	73.2	156	506608	Cinara cedri	Eukaryota	Metazoa	Arthropoda	VVC42816.1 Hypothetical protein CINCED_3A015187 [Cinara cedri]
NODE_3608_length_278_cov_2.000000_g3473_i0	VVC42815.1	7.73e-63	197	278	506608	Cinara cedri	Eukaryota	Metazoa	Arthropoda	VVC42815.1 Hypothetical protein CINCED_3A007329 [Cinara cedri]
NODE_5737_length_228_cov_1.886486_g5602_i0	VVC42815.1	2.15e-48	160	228	506608	Cinara cedri	Eukaryota	Metazoa	Arthropoda	VVC42815.1 Hypothetical protein CINCED_3A007329 [Cinara cedri]
NODE_767_length_488_cov_14.188764_g642_i0	VVC42816.1	4.41e-31	119	488	506608	Cinara cedri	Eukaryota	Metazoa	Arthropoda	VVC42816.1 Hypothetical protein CINCED_3A015187 [Cinara cedri]
NODE_2580_length_317_cov_4.135036_g2445_i0	BDA96971.1	2.00e-43	149	317	546	Citrobacter freundii	Bacteria	0	Pseudomonadota	BDA96971.1 hypothetical protein E5AUHO_45600 [Citrobacter freundii]
NODE_27196_length_128_cov_28993.447059_g27061_i0	PCQ40107.1	6.85e-11	60.8	128	546	Citrobacter freundii	Bacteria	0	Pseudomonadota	PCQ40107.1 hypothetical protein CQA28_25070 [Citrobacter freundii]
NODE_4316_length_257_cov_27633.476636_g4181_i0	PCQ40107.1	1.76e-13	69.3	257	546	Citrobacter freundii	Bacteria	0	Pseudomonadota	PCQ40107.1 hypothetical protein CQA28_25070 [Citrobacter freundii]
NODE_11893_length_172_cov_4.069767_g11758_i0	QIZ31019.1	1.28e-11	67.8	172	2726131	Cloning vector EF-1	0	0	0	QIZ31019.1 EF-1 alpha-GFP fused protein [Cloning vector EF-1]
NODE_16368_length_156_cov_1.247788_g16233_i0	BBB44434.1	1.79e-23	101	156	2016224	Cloning vector pCMV-MS2-CtIP	0	0	0	BBB44434.1 MS2-CtIP fusion protein [Cloning vector pCMV-MS2-CtIP]
NODE_24133_length_143_cov_2.130000_g23998_i0	QBF54082.1	3.05e-19	89	143	2527905	Cloning vector PBTRE-IntB1-ArrayG	0	0	0	QBF54082.1 integrin beta 1/arrayG1 6X fusion protein [Cloning vector PBTRE-IntB1-ArrayG]
NODE_14992_length_160_cov_2.410256_g14857_i0	PBH94758.1	4.34e-13	67.8	160	1496	Clostridioides difficile	Bacteria	0	Bacillota	PBH94758.1 hypothetical protein BGU71_19250, partial [Clostridioides difficile]
NODE_5620_length_230_cov_1.427807_g5485_i0	WP_262476845.1	7.45e-16	75.1	230	1496	Clostridioides difficile	Bacteria	0	Bacillota	WP_262476845.1 hypothetical protein, partial [Clostridioides difficile]
NODE_4433_length_255_cov_2.386792_g4298_i0	VDN38320.1	1.56e-16	77.4	255	71465	Cylicostephanus goldi	Eukaryota	Metazoa	Nematoda	VDN38320.1 unnamed protein product [Cylicostephanus goldi]
NODE_3418_length_284_cov_0.879668_g3283_i0	CAG8588951.1	7.04e-56	191	284	1316150	Dentiscutata heterogama	Eukaryota	Fungi	Mucoromycota	CAG8588951.1 6327_t:CDS:2 [Dentiscutata heterogama]
NODE_12701_length_169_cov_0.873016_g12566_i0	KAI5709345.1	8.47e-14	73.9	169	121845	Diaphorina citri	Eukaryota	Metazoa	Arthropoda	KAI5709345.1 hypothetical protein M8J76_016022 [Diaphorina citri]
NODE_16939_length_154_cov_4.684685_g16804_i0	XP_003293421.1	1.73e-11	67	154	5786	Dictyostelium purpureum	Eukaryota	0	Evosea	XP_003293421.1 hypothetical protein DICPUDRAFT_90232 [Dictyostelium purpureum]
NODE_17642_length_153_cov_0.718182_g17507_i0	KZV33323.1	1.55e-11	67	153	472368	Dorcoceras hygrometricum	Eukaryota	Viridiplantae	Streptophyta	KZV33323.1 Tar1p, partial [Dorcoceras hygrometricum]
NODE_19385_length_150_cov_0.869159_g19250_i0	KZV33323.1	7.33e-11	65.1	150	472368	Dorcoceras hygrometricum	Eukaryota	Viridiplantae	Streptophyta	KZV33323.1 Tar1p, partial [Dorcoceras hygrometricum]
NODE_7999_length_200_cov_0.541401_g7864_i0	KZV33323.1	5.08e-16	80.1	200	472368	Dorcoceras hygrometricum	Eukaryota	Viridiplantae	Streptophyta	KZV33323.1 Tar1p, partial [Dorcoceras hygrometricum]
NODE_11061_length_176_cov_1723.571429_g10926_i0	KAH3829349.1	7.08e-12	67	176	45954	Dreissena polymorpha	Eukaryota	Metazoa	Mollusca	KAH3829349.1 hypothetical protein DPMN_131345 [Dreissena polymorpha]
NODE_8288_length_197_cov_0.694805_g8153_i0	KAH3829362.1	3.13e-19	84	197	45954	Dreissena polymorpha	Eukaryota	Metazoa	Mollusca	KAH3829362.1 hypothetical protein DPMN_131358 [Dreissena polymorpha]
NODE_9347_length_188_cov_0.703448_g9212_i0	KAH3829362.1	8.55e-16	75.1	188	45954	Dreissena polymorpha	Eukaryota	Metazoa	Mollusca	KAH3829362.1 hypothetical protein DPMN_131358 [Dreissena polymorpha]
NODE_1102_length_427_cov_61.039062_g971_i0	EDW42042.1	1.13e-57	186	427	7238	Drosophila sechellia	Eukaryota	Metazoa	Arthropoda	EDW42042.1 GM24235 [Drosophila sechellia]
NODE_2230_length_334_cov_5928.927835_g2095_i0	XP_041632320.1	3.73e-21	97.4	334	30033	Drosophila kikkawai	Eukaryota	Metazoa	Arthropoda	XP_041632320.1 LOW QUALITY PROTEIN: cytochrome c oxidase subunit 1-like, partial [Drosophila kikkawai]
NODE_2772_length_309_cov_128.428571_g2637_i0	EDW42042.1	5.00e-53	172	309	7238	Drosophila sechellia	Eukaryota	Metazoa	Arthropoda	EDW42042.1 GM24235 [Drosophila sechellia]
NODE_6701_length_214_cov_2.350877_g6566_i0	KAH8267785.1	2.51e-32	125	214	42026	Drosophila bipectinata	Eukaryota	Metazoa	Arthropoda	KAH8267785.1 hypothetical protein KR026_006223, partial [Drosophila bipectinata]
NODE_11256_length_175_cov_13454.621212_g11121_i0	XP_024345032.1	3.86e-12	65.9	175	6210	Echinococcus granulosus	Eukaryota	Metazoa	Platyhelminthes	XP_024345032.1 hypothetical protein EGR_11314 [Echinococcus granulosus]
NODE_11642_length_173_cov_13586.938462_g11507_i0	XP_024345032.1	2.10e-11	63.9	173	6210	Echinococcus granulosus	Eukaryota	Metazoa	Platyhelminthes	XP_024345032.1 hypothetical protein EGR_11314 [Echinococcus granulosus]
NODE_11836_length_172_cov_13975.945736_g11701_i0	XP_024345032.1	1.49e-11	64.3	172	6210	Echinococcus granulosus	Eukaryota	Metazoa	Platyhelminthes	XP_024345032.1 hypothetical protein EGR_11314 [Echinococcus granulosus]
NODE_14884_length_160_cov_2014.299145_g14749_i0	XP_024345032.1	9.08e-17	77.4	160	6210	Echinococcus granulosus	Eukaryota	Metazoa	Platyhelminthes	XP_024345032.1 hypothetical protein EGR_11314 [Echinococcus granulosus]
NODE_16663_length_155_cov_2.035714_g16528_i0	XP_024345032.1	6.76e-16	75.1	155	6210	Echinococcus granulosus	Eukaryota	Metazoa	Platyhelminthes	XP_024345032.1 hypothetical protein EGR_11314 [Echinococcus granulosus]
NODE_18109_length_151_cov_1154.944444_g17974_i0	XP_024345032.1	2.22e-11	63.5	151	6210	Echinococcus granulosus	Eukaryota	Metazoa	Platyhelminthes	XP_024345032.1 hypothetical protein EGR_11314 [Echinococcus granulosus]
NODE_19427_length_150_cov_0.794393_g19292_i0	XP_024345032.1	3.14e-11	63.2	150	6210	Echinococcus granulosus	Eukaryota	Metazoa	Platyhelminthes	XP_024345032.1 hypothetical protein EGR_11314 [Echinococcus granulosus]
NODE_21135_length_147_cov_1166.740385_g21000_i0	XP_024345032.1	8.54e-11	62	147	6210	Echinococcus granulosus	Eukaryota	Metazoa	Platyhelminthes	XP_024345032.1 hypothetical protein EGR_11314 [Echinococcus granulosus]
NODE_22843_length_145_cov_1099.127451_g22708_i0	XP_024345032.1	1.02e-11	64.3	145	6210	Echinococcus granulosus	Eukaryota	Metazoa	Platyhelminthes	XP_024345032.1 hypothetical protein EGR_11314 [Echinococcus granulosus]
NODE_3391_length_284_cov_14499.809129_g3256_i0	XP_024345032.1	4.64e-16	77.4	284	6210	Echinococcus granulosus	Eukaryota	Metazoa	Platyhelminthes	XP_024345032.1 hypothetical protein EGR_11314 [Echinococcus granulosus]
NODE_3446_length_282_cov_15317.594142_g3311_i0	XP_024345032.1	1.32e-15	76.3	282	6210	Echinococcus granulosus	Eukaryota	Metazoa	Platyhelminthes	XP_024345032.1 hypothetical protein EGR_11314 [Echinococcus granulosus]
NODE_3767_length_272_cov_161.829694_g3632_i0	CDS35449.1	4.38e-11	63.9	272	6211	Echinococcus multilocularis	Eukaryota	Metazoa	Platyhelminthes	CDS35449.1 senescence associated protein [Echinococcus multilocularis]
NODE_3792_length_272_cov_0.794760_g3657_i0	XP_024345032.1	4.72e-12	67	272	6210	Echinococcus granulosus	Eukaryota	Metazoa	Platyhelminthes	XP_024345032.1 hypothetical protein EGR_11314 [Echinococcus granulosus]
NODE_4556_length_251_cov_16712.625000_g4421_i0	XP_024345032.1	4.33e-16	77	251	6210	Echinococcus granulosus	Eukaryota	Metazoa	Platyhelminthes	XP_024345032.1 hypothetical protein EGR_11314 [Echinococcus granulosus]
NODE_5577_length_230_cov_10211.240642_g5442_i0	XP_024345032.1	2.33e-16	77.4	230	6210	Echinococcus granulosus	Eukaryota	Metazoa	Platyhelminthes	XP_024345032.1 hypothetical protein EGR_11314 [Echinococcus granulosus]
NODE_5769_length_227_cov_10545.358696_g5634_i0	XP_024345032.1	2.24e-16	77.4	227	6210	Echinococcus granulosus	Eukaryota	Metazoa	Platyhelminthes	XP_024345032.1 hypothetical protein EGR_11314 [Echinococcus granulosus]
NODE_5833_length_226_cov_10505.644809_g5698_i0	XP_024345032.1	3.17e-16	77	226	6210	Echinococcus granulosus	Eukaryota	Metazoa	Platyhelminthes	XP_024345032.1 hypothetical protein EGR_11314 [Echinococcus granulosus]
NODE_6074_length_222_cov_10897.005587_g5939_i0	XP_024345032.1	4.32e-16	76.6	222	6210	Echinococcus granulosus	Eukaryota	Metazoa	Platyhelminthes	XP_024345032.1 hypothetical protein EGR_11314 [Echinococcus granulosus]
NODE_6201_length_221_cov_1.174157_g6066_i0	XP_024345032.1	5.43e-14	71.2	221	6210	Echinococcus granulosus	Eukaryota	Metazoa	Platyhelminthes	XP_024345032.1 hypothetical protein EGR_11314 [Echinococcus granulosus]
NODE_6224_length_220_cov_14773.790960_g6089_i0	XP_024345032.1	2.93e-16	77	220	6210	Echinococcus granulosus	Eukaryota	Metazoa	Platyhelminthes	XP_024345032.1 hypothetical protein EGR_11314 [Echinococcus granulosus]
NODE_6352_length_218_cov_11058.091429_g6217_i0	XP_024345032.1	2.82e-16	77	218	6210	Echinococcus granulosus	Eukaryota	Metazoa	Platyhelminthes	XP_024345032.1 hypothetical protein EGR_11314 [Echinococcus granulosus]
NODE_7597_length_203_cov_11480.650000_g7462_i0	XP_024345032.1	1.15e-16	77.8	203	6210	Echinococcus granulosus	Eukaryota	Metazoa	Platyhelminthes	XP_024345032.1 hypothetical protein EGR_11314 [Echinococcus granulosus]
NODE_8000_length_200_cov_0.458599_g7865_i0	XP_024345032.1	1.45e-14	72.4	200	6210	Echinococcus granulosus	Eukaryota	Metazoa	Platyhelminthes	XP_024345032.1 hypothetical protein EGR_11314 [Echinococcus granulosus]
NODE_8003_length_199_cov_16157.250000_g7868_i0	XP_024345032.1	1.07e-11	65.1	199	6210	Echinococcus granulosus	Eukaryota	Metazoa	Platyhelminthes	XP_024345032.1 hypothetical protein EGR_11314 [Echinococcus granulosus]
NODE_9203_length_189_cov_0.664384_g9068_i0	XP_024345032.1	1.23e-14	72.4	189	6210	Echinococcus granulosus	Eukaryota	Metazoa	Platyhelminthes	XP_024345032.1 hypothetical protein EGR_11314 [Echinococcus granulosus]
NODE_9662_length_185_cov_12729.330986_g9527_i0	XP_024345032.1	2.37e-14	71.6	185	6210	Echinococcus granulosus	Eukaryota	Metazoa	Platyhelminthes	XP_024345032.1 hypothetical protein EGR_11314 [Echinococcus granulosus]
NODE_12455_length_170_cov_0.968504_g12320_i0	CAB1112048.1	8.94e-27	110	170	867726	Ectocarpus sp. CCAP 1310/34	Eukaryota	0	0	CAB1112048.1 unnamed protein product [Ectocarpus sp. CCAP 1310/34]
NODE_16745_length_155_cov_1.116071_g16610_i0	CAB1112048.1	6.82e-19	88.2	155	867726	Ectocarpus sp. CCAP 1310/34	Eukaryota	0	0	CAB1112048.1 unnamed protein product [Ectocarpus sp. CCAP 1310/34]
NODE_22734_length_146_cov_0.864078_g22599_i0	CAB1112048.1	1.14e-13	73.2	146	867726	Ectocarpus sp. CCAP 1310/34	Eukaryota	0	0	CAB1112048.1 unnamed protein product [Ectocarpus sp. CCAP 1310/34]
NODE_27574_length_126_cov_15956.939759_g27439_i0	RZB12270.1	5.20e-12	63.9	126	1242993	Ehrlichia minasensis	Bacteria	0	Pseudomonadota	RZB12270.1 hypothetical protein DRF75_05040 [Ehrlichia minasensis]
NODE_6367_length_218_cov_43.308571_g6232_i0	ABY87012.1	2.76e-22	96.7	218	228735	Enchytraeus japonensis	Eukaryota	Metazoa	Annelida	ABY87012.1 actin, partial [Enchytraeus japonensis]
NODE_27251_length_128_cov_13.823529_g27116_i0	4IK5_A	5.85e-18	84.7	128	6118	Entacmaea quadricolor	Eukaryota	Metazoa	Cnidaria	4IK5_A High resolution structure of Delta-REST-GCaMP3 [Entacmaea quadricolor]
NODE_2970_length_301_cov_4.352713_g2835_i0	RBO42902.1	3.38e-23	94	301	158836	Enterobacter hormaechei	Bacteria	0	Pseudomonadota	RBO42902.1 hypothetical protein DPF98_24980, partial [Enterobacter hormaechei]
NODE_9571_length_186_cov_2.629371_g9436_i0	WP_237997020.1	3.74e-14	69.3	186	2897353	Enterobacter sp. DRP3	Bacteria	0	Pseudomonadota	WP_237997020.1 hypothetical protein, partial [Enterobacter sp. DRP3]
NODE_1027_length_439_cov_6.810606_g899_i0	PWS23220.1	9.95e-14	71.6	439	1352	Enterococcus faecium	Bacteria	0	Bacillota	PWS23220.1 hypothetical protein DKP78_14280 [Enterococcus faecium]
NODE_11059_length_176_cov_12677.421053_g10924_i0	PWS23220.1	8.25e-11	60.8	176	1352	Enterococcus faecium	Bacteria	0	Bacillota	PWS23220.1 hypothetical protein DKP78_14280 [Enterococcus faecium]
NODE_13556_length_165_cov_4.909836_g13421_i0	WP_261658067.1	6.86e-14	68.9	165	1351	Enterococcus faecalis	Bacteria	0	Bacillota	WP_261658067.1 hypothetical protein, partial [Enterococcus faecalis]
NODE_3931_length_267_cov_7787.593750_g3796_i0	PWS23220.1	9.45e-11	62	267	1352	Enterococcus faecium	Bacteria	0	Bacillota	PWS23220.1 hypothetical protein DKP78_14280 [Enterococcus faecium]
NODE_3975_length_266_cov_7640.591928_g3840_i0	PWS23220.1	9.12e-11	62	266	1352	Enterococcus faecium	Bacteria	0	Bacillota	PWS23220.1 hypothetical protein DKP78_14280 [Enterococcus faecium]
NODE_4525_length_252_cov_8289.889952_g4390_i0	PWS23220.1	7.89e-11	62	252	1352	Enterococcus faecium	Bacteria	0	Bacillota	PWS23220.1 hypothetical protein DKP78_14280 [Enterococcus faecium]
NODE_4673_length_248_cov_326.692683_g4538_i0	PWS23220.1	7.33e-11	62	248	1352	Enterococcus faecium	Bacteria	0	Bacillota	PWS23220.1 hypothetical protein DKP78_14280 [Enterococcus faecium]
NODE_5287_length_235_cov_156.770833_g5152_i0	PWS23220.1	6.31e-11	62	235	1352	Enterococcus faecium	Bacteria	0	Bacillota	PWS23220.1 hypothetical protein DKP78_14280 [Enterococcus faecium]
NODE_5352_length_234_cov_6.267016_g5217_i0	RTK73394.1	4.97e-32	115	234	1351	Enterococcus faecalis	Bacteria	0	Bacillota	RTK73394.1 hypothetical protein DRJ83_14975, partial [Enterococcus faecalis]
NODE_6511_length_216_cov_6.219653_g6376_i0	WP_271095966.1	2.16e-26	101	216	1351	Enterococcus faecalis	Bacteria	0	Bacillota	WP_271095966.1 hypothetical protein, partial [Enterococcus faecalis]
NODE_7150_length_208_cov_10230.200000_g7015_i0	PWS23220.1	9.01e-11	61.2	208	1352	Enterococcus faecium	Bacteria	0	Bacillota	PWS23220.1 hypothetical protein DKP78_14280 [Enterococcus faecium]
NODE_7511_length_204_cov_97.658385_g7376_i0	PWS23220.1	4.30e-11	62	204	1352	Enterococcus faecium	Bacteria	0	Bacillota	PWS23220.1 hypothetical protein DKP78_14280 [Enterococcus faecium]
NODE_8997_length_190_cov_4.666667_g8862_i0	OBU83867.1	5.96e-19	83.2	190	1352	Enterococcus faecium	Bacteria	0	Bacillota	OBU83867.1 hypothetical protein A8C58_14665 [Enterococcus faecium]
NODE_9949_length_183_cov_12079.285714_g9814_i0	PWS23220.1	9.32e-11	60.8	183	1352	Enterococcus faecium	Bacteria	0	Bacillota	PWS23220.1 hypothetical protein DKP78_14280 [Enterococcus faecium]
NODE_10415_length_180_cov_36.839416_g10280_i0	WP_236926252.1	2.49e-18	80.5	180	2912574	Erythrobacter sp. SN021	Bacteria	0	Pseudomonadota	WP_236926252.1 hypothetical protein, partial [Erythrobacter sp. SN021]
NODE_1997_length_348_cov_5618.983607_g1862_i0	WP_236926252.1	9.50e-26	101	348	2912574	Erythrobacter sp. SN021	Bacteria	0	Pseudomonadota	WP_236926252.1 hypothetical protein, partial [Erythrobacter sp. SN021]
NODE_26201_length_134_cov_21.439560_g26066_i0	WP_236926252.1	1.89e-11	62.4	134	2912574	Erythrobacter sp. SN021	Bacteria	0	Pseudomonadota	WP_236926252.1 hypothetical protein, partial [Erythrobacter sp. SN021]
NODE_1111_length_426_cov_1696.130548_g980_i0	MRJ01787.1	9.39e-80	241	426	562	Escherichia coli	Bacteria	0	Pseudomonadota	MRJ01787.1 hypothetical protein [Escherichia coli]
NODE_11357_length_175_cov_1.424242_g11222_i0	WP_214666221.1	1.34e-29	108	175	562	Escherichia coli	Bacteria	0	Pseudomonadota	WP_214666221.1 hypothetical protein, partial [Escherichia coli]
NODE_14000_length_164_cov_0.735537_g13865_i0	PBO56717.1	3.73e-15	74.3	164	562	Escherichia coli	Bacteria	0	Pseudomonadota	PBO56717.1 hypothetical protein CKX37_26460, partial [Escherichia coli]
NODE_20651_length_148_cov_1.114286_g20516_i0	WP_251362003.1	6.52e-13	66.2	148	562	Escherichia coli	Bacteria	0	Pseudomonadota	WP_251362003.1 hypothetical protein, partial [Escherichia coli]
NODE_24638_length_140_cov_10084.680412_g24503_i0	PBO56717.1	6.25e-22	91.3	140	562	Escherichia coli	Bacteria	0	Pseudomonadota	PBO56717.1 hypothetical protein CKX37_26460, partial [Escherichia coli]
NODE_2711_length_312_cov_1.910781_g2576_i0	WP_113391346.1	3.51e-45	158	312	562	Escherichia coli	Bacteria	0	Pseudomonadota	WP_113391346.1 hypothetical protein [Escherichia coli]
NODE_4082_length_263_cov_29070.459091_g3947_i0	PBO56717.1	1.77e-31	117	263	562	Escherichia coli	Bacteria	0	Pseudomonadota	PBO56717.1 hypothetical protein CKX37_26460, partial [Escherichia coli]
NODE_6464_length_217_cov_1.752874_g6329_i0	ELD18608.1	3.53e-27	105	217	1181756	Escherichia coli KTE210	Bacteria	0	Pseudomonadota	ELD18608.1 hypothetical protein A15U_04539, partial [Escherichia coli KTE210]
NODE_7014_length_210_cov_2.862275_g6879_i0	ORC94772.1	1.47e-36	126	210	562	Escherichia coli	Bacteria	0	Pseudomonadota	ORC94772.1 hypothetical protein A4T35_22435 [Escherichia coli]
NODE_821_length_478_cov_9.841379_g695_i0	OKW92970.1	3.72e-47	159	478	562	Escherichia coli	Bacteria	0	Pseudomonadota	OKW92970.1 hypothetical protein AWP87_25960 [Escherichia coli]
NODE_8327_length_196_cov_3.549020_g8192_i0	MQL00549.1	2.87e-29	109	196	562	Escherichia coli	Bacteria	0	Pseudomonadota	MQL00549.1 hypothetical protein [Escherichia coli]
NODE_833_length_476_cov_6.870670_g707_i0	4KEG_A	8.62e-54	188	476	562	Escherichia coli	Bacteria	0	Pseudomonadota	4KEG_A Crystal Structure of MBP Fused Human SPLUNC1 [Escherichia coli]
NODE_7714_length_202_cov_9.691824_g7579_i0	KAA0194936.1	2.25e-17	81.3	202	27845	Fasciolopsis buski	Eukaryota	Metazoa	Platyhelminthes	KAA0194936.1 Small subunit ribosomal protein S9e [Fasciolopsis buski]
NODE_2384_length_326_cov_12483.975265_g2249_i0	ABO37158.1	5.99e-30	113	326	154015	Gastrophysa viridula	Eukaryota	Metazoa	Arthropoda	ABO37158.1 actin, partial [Gastrophysa viridula]
NODE_4886_length_243_cov_8637.660000_g4751_i0	ABO37158.1	9.79e-31	114	243	154015	Gastrophysa viridula	Eukaryota	Metazoa	Arthropoda	ABO37158.1 actin, partial [Gastrophysa viridula]
NODE_5779_length_227_cov_546.000000_g5644_i0	ABO37158.1	1.91e-24	98.2	227	154015	Gastrophysa viridula	Eukaryota	Metazoa	Arthropoda	ABO37158.1 actin, partial [Gastrophysa viridula]
NODE_6894_length_211_cov_10293.345238_g6759_i0	ABO37158.1	1.19e-21	90.9	211	154015	Gastrophysa viridula	Eukaryota	Metazoa	Arthropoda	ABO37158.1 actin, partial [Gastrophysa viridula]
NODE_24359_length_141_cov_76665.244898_g24224_i0	MWQ33935.1	2.83e-11	63.2	141	738	Glaesserella parasuis	Bacteria	0	Pseudomonadota	MWQ33935.1 hypothetical protein [Glaesserella parasuis]
NODE_25680_length_136_cov_99886.838710_g25545_i0	MWQ33935.1	5.20e-11	62.4	136	738	Glaesserella parasuis	Bacteria	0	Pseudomonadota	MWQ33935.1 hypothetical protein [Glaesserella parasuis]
NODE_26513_length_132_cov_115883.910112_g26378_i0	MWQ33935.1	8.77e-12	64.3	132	738	Glaesserella parasuis	Bacteria	0	Pseudomonadota	MWQ33935.1 hypothetical protein [Glaesserella parasuis]
NODE_9656_length_185_cov_34611.908451_g9521_i0	MWQ33935.1	7.18e-11	62.8	185	738	Glaesserella parasuis	Bacteria	0	Pseudomonadota	MWQ33935.1 hypothetical protein [Glaesserella parasuis]
NODE_15626_length_158_cov_2.191304_g15491_i0	P04026.1	1.69e-20	92.8	158	11752	Golden hamster intracisternal A-particle H18	Viruses	Pararnavirae	Artverviricota	P04026.1 RecName: Full=Intracisternal A-particle Pol-related polyprotein; Contains: RecName: Full=Reverse transcriptase/ribonuclease H; Short=RT; Contains: RecName: Full=Integrase; Short=IN [Golden hamster intracisternal A-particle H18]
NODE_19020_length_150_cov_1.757009_g18885_i0	P04026.1	4.73e-24	102	150	11752	Golden hamster intracisternal A-particle H18	Viruses	Pararnavirae	Artverviricota	P04026.1 RecName: Full=Intracisternal A-particle Pol-related polyprotein; Contains: RecName: Full=Reverse transcriptase/ribonuclease H; Short=RT; Contains: RecName: Full=Integrase; Short=IN [Golden hamster intracisternal A-particle H18]
NODE_720_length_498_cov_15.263736_g596_i0	P04023.1	3.24e-47	171	498	11752	Golden hamster intracisternal A-particle H18	Viruses	Pararnavirae	Artverviricota	P04023.1 RecName: Full=Intracisternal A-particle Gag-related polyprotein; Contains: RecName: Full=Matrix protein; Contains: RecName: Full=Phosphorylated protein; Contains: RecName: Full=Capsid protein; Contains: RecName: Full=Nucleocapsid protein; Contains: RecName: Full=Protease [Golden hamster intracisternal A-particle H18]
NODE_3105_length_296_cov_4.976285_g2970_i0	NP_001266623.1	9.10e-45	150	296	9595;9606;32630;1958742	Gorilla gorilla gorilla;Homo sapiens;synthetic construct;Human ORFeome Gateway entry vector	0;Eukaryota	0;Metazoa	0;Chordata	NP_001266623.1 NADH dehydrogenase [ubiquinone] 1 subunit C2 [Gorilla gorilla]
NODE_17676_length_152_cov_16104.541284_g17541_i0	PPD66311.1	8.77e-11	65.1	152	3634	Gossypium barbadense	Eukaryota	Viridiplantae	Streptophyta	PPD66311.1 hypothetical protein GOBAR_DD36806 [Gossypium barbadense]
NODE_9216_length_188_cov_237.062069_g9081_i0	GLH17133.1	1.94e-11	63.2	188	6999	Gryllus bimaculatus	Eukaryota	Metazoa	Arthropoda	GLH17133.1 Cytochrome c oxidase subunit 1, partial [Gryllus bimaculatus]
NODE_7739_length_202_cov_2.867925_g7604_i0	KIS36590.1	1.02e-17	79.3	202	727	Haemophilus influenzae	Bacteria	0	Pseudomonadota	KIS36590.1 hypothetical protein NTHI1209_00002 [Haemophilus influenzae]
NODE_11726_length_173_cov_2.046154_g11591_i0	ALS46559.1	5.43e-15	74.7	173	36095	Haliotis diversicolor	Eukaryota	Metazoa	Mollusca	ALS46559.1 ribosomal protein S9 [Haliotis diversicolor]
NODE_11069_length_176_cov_52.037594_g10934_i0	CAD1474182.1	1.21e-27	107	176	395501	Heterotrigona itama	Eukaryota	Metazoa	Arthropoda	CAD1474182.1 unnamed protein product, partial [Heterotrigona itama]
NODE_2211_length_335_cov_104.979452_g2076_i0	CAD1474182.1	9.07e-15	76.6	335	395501	Heterotrigona itama	Eukaryota	Metazoa	Arthropoda	CAD1474182.1 unnamed protein product, partial [Heterotrigona itama]
NODE_2236_length_334_cov_80.446735_g2101_i0	CAD1474182.1	5.93e-16	79.7	334	395501	Heterotrigona itama	Eukaryota	Metazoa	Arthropoda	CAD1474182.1 unnamed protein product, partial [Heterotrigona itama]
NODE_2574_length_317_cov_142.660584_g2439_i0	CAD1474182.1	3.10e-17	82.8	317	395501	Heterotrigona itama	Eukaryota	Metazoa	Arthropoda	CAD1474182.1 unnamed protein product, partial [Heterotrigona itama]
NODE_7698_length_202_cov_10623.874214_g7563_i0	CAD1474182.1	8.68e-16	77.4	202	395501	Heterotrigona itama	Eukaryota	Metazoa	Arthropoda	CAD1474182.1 unnamed protein product, partial [Heterotrigona itama]
NODE_21394_length_147_cov_1.451923_g21259_i0	KAG8311568.1	5.05e-11	62	147	197043	Homalodisca vitripennis	Eukaryota	Metazoa	Arthropoda	KAG8311568.1 hypothetical protein J6590_040113 [Homalodisca vitripennis]
NODE_10188_length_182_cov_1.352518_g10053_i0	NP_219481.1	1.04e-28	113	182	9606;32630;1958742	Homo sapiens;synthetic construct;Human ORFeome Gateway entry vector	0;Eukaryota	0;Metazoa	0;Chordata	NP_219481.1 leucine-rich repeat-containing protein 46 [Homo sapiens]
NODE_10465_length_180_cov_2.335766_g10330_i0	AAH00506.3	3.70e-25	102	180	9606;32630;1958742	Homo sapiens;synthetic construct;Human ORFeome Gateway entry vector	0;Eukaryota	0;Metazoa	0;Chordata	AAH00506.3 HNRNPA2B1 protein [Homo sapiens]
NODE_1199_length_416_cov_23.959786_g1064_i0	AAH62632.1	8.21e-48	159	416	9606;32630;1958742	Homo sapiens;synthetic construct;Human ORFeome Gateway entry vector	0;Eukaryota	0;Metazoa	0;Chordata	AAH62632.1 LOC400590 protein [Homo sapiens]
NODE_17387_length_153_cov_2.927273_g17252_i0	AAI22558.1	4.15e-22	95.5	153	9606;32630;1958742	Homo sapiens;synthetic construct;Human ORFeome Gateway entry vector	0;Eukaryota	0;Metazoa	0;Chordata	AAI22558.1 NAT12 protein [Homo sapiens]
NODE_19631_length_149_cov_2.660377_g19496_i0	AAH32839.2	3.25e-25	105	149	9606;32630;1958742	Homo sapiens;synthetic construct;Human ORFeome Gateway entry vector	0;Eukaryota	0;Metazoa	0;Chordata	AAH32839.2 Interferon-induced protein with tetratricopeptide repeats 2 [Homo sapiens]
NODE_2266_length_333_cov_2.572414_g2131_i0	AAI40893.1	9.62e-39	147	333	9606;32630	Homo sapiens;synthetic construct	0;Eukaryota	0;Metazoa	0;Chordata	AAI40893.1 EIF4G1 protein [Homo sapiens]
NODE_24865_length_140_cov_2.288660_g24730_i0	AAH23087.1	1.07e-21	95.9	140	9606;32630;1958742	Homo sapiens;synthetic construct;Human ORFeome Gateway entry vector	0;Eukaryota	0;Metazoa	0;Chordata	AAH23087.1 Neuroblastoma breakpoint family, member 15 [Homo sapiens]
NODE_2487_length_321_cov_3.535971_g2352_i0	AAH02700.1	3.35e-33	129	321	9606;32630;1958742	Homo sapiens;synthetic construct;Human ORFeome Gateway entry vector	0;Eukaryota	0;Metazoa	0;Chordata	AAH02700.1 Keratin 7 [Homo sapiens]
NODE_3203_length_292_cov_30.855422_g3068_i0	EAW51131.1	2.44e-50	166	292	9606;32630	Homo sapiens;synthetic construct	0;Eukaryota	0;Metazoa	0;Chordata	EAW51131.1 ribosomal protein L23a, isoform CRA_a [Homo sapiens]
NODE_3283_length_289_cov_3.056911_g3148_i0	NP_443082.2	1.61e-44	152	289	9606;32630	Homo sapiens;synthetic construct	0;Eukaryota	0;Metazoa	0;Chordata	NP_443082.2 growth arrest and DNA damage-inducible proteins-interacting protein 1 [Homo sapiens]
NODE_5553_length_231_cov_2.957447_g5418_i0	AAI15013.1	1.23e-11	68.9	231	9606;32630;1958742	Homo sapiens;synthetic construct;Human ORFeome Gateway entry vector	0;Eukaryota	0;Metazoa	0;Chordata	AAI15013.1 Erbb2 interacting protein [Homo sapiens]
NODE_5995_length_224_cov_1.298343_g5860_i0	NP_001263654.1	1.87e-43	146	224	9606;32630;1958742	Homo sapiens;synthetic construct;Human ORFeome Gateway entry vector	0;Eukaryota	0;Metazoa	0;Chordata	NP_001263654.1 intraflagellar transport-associated protein isoform b [Homo sapiens]
NODE_6631_length_215_cov_1.093023_g6496_i0	NP_940891.1	6.26e-42	148	215	9606;32630;1958742	Homo sapiens;synthetic construct;Human ORFeome Gateway entry vector	0;Eukaryota	0;Metazoa	0;Chordata	NP_940891.1 centrosomal AT-AC splicing factor [Homo sapiens]
NODE_8785_length_192_cov_2.073826_g8650_i0	AAY24009.1	3.80e-29	107	192	9606;32630;1958742	Homo sapiens;synthetic construct;Human ORFeome Gateway entry vector	0;Eukaryota	0;Metazoa	0;Chordata	AAY24009.1 unknown [Homo sapiens]
NODE_1809_length_361_cov_16467.889937_g1674_i0	AEM45647.1	5.48e-12	68.6	361	1048748	Hoplolaimus stephanus	Eukaryota	Metazoa	Nematoda	AEM45647.1 actin, partial [Hoplolaimus stephanus]
NODE_10738_length_178_cov_4.525926_g10603_i0	MCP6711331.1	1.82e-21	88.2	178	573	Klebsiella pneumoniae	Bacteria	0	Pseudomonadota	MCP6711331.1 hypothetical protein [Klebsiella pneumoniae]
NODE_11114_length_176_cov_3.293233_g10979_i0	MCP6565607.1	1.05e-13	68.6	176	573	Klebsiella pneumoniae	Bacteria	0	Pseudomonadota	MCP6565607.1 hypothetical protein [Klebsiella pneumoniae]
NODE_2072_length_343_cov_228.793333_g1937_i0	WP_221934691.1	2.08e-26	103	343	573	Klebsiella pneumoniae	Bacteria	0	Pseudomonadota	WP_221934691.1 hypothetical protein, partial [Klebsiella pneumoniae]
NODE_2727_length_311_cov_5.552239_g2592_i0	MCP6226431.1	8.85e-32	116	311	573	Klebsiella pneumoniae	Bacteria	0	Pseudomonadota	MCP6226431.1 heavy-metal-associated domain-containing protein [Klebsiella pneumoniae]
NODE_6688_length_214_cov_3.538012_g6553_i0	WP_221934691.1	4.15e-17	78.6	214	573	Klebsiella pneumoniae	Bacteria	0	Pseudomonadota	WP_221934691.1 hypothetical protein, partial [Klebsiella pneumoniae]
NODE_7094_length_209_cov_3.114458_g6959_i0	WP_221934691.1	1.15e-30	112	209	573	Klebsiella pneumoniae	Bacteria	0	Pseudomonadota	WP_221934691.1 hypothetical protein, partial [Klebsiella pneumoniae]
NODE_806_length_480_cov_6.375286_g680_i0	NAU44203.1	2.15e-102	301	480	573	Klebsiella pneumoniae	Bacteria	0	Pseudomonadota	NAU44203.1 hypothetical protein [Klebsiella pneumoniae]
NODE_871_length_469_cov_8.028169_g745_i0	MCD4589176.1	2.40e-21	92.8	469	573	Klebsiella pneumoniae	Bacteria	0	Pseudomonadota	MCD4589176.1 hypothetical protein [Klebsiella pneumoniae]
NODE_9304_length_188_cov_1.296552_g9169_i0	SVR98380.1	1.02e-16	76.6	188	573	Klebsiella pneumoniae	Bacteria	0	Pseudomonadota	SVR98380.1 Uncharacterised protein [Klebsiella pneumoniae]
NODE_4998_length_241_cov_2.994949_g4863_i0	KAI9460984.1	2.34e-12	69.3	241	1907521	Lactarius psammicola	Eukaryota	Fungi	Basidiomycota	KAI9460984.1 P-loop containing nucleoside triphosphate hydrolase protein [Lactarius psammicola]
NODE_12735_length_169_cov_0.690476_g12600_i0	OBQ46458.1	2.20e-13	67.4	169	1590;1630406	Lactiplantibacillus plantarum;Tamlana sp. s12	Bacteria	0	Bacteroidota;Bacillota	OBQ46458.1 hypothetical protein VQ01_15600 [Tamlana sp. s12]
NODE_16760_length_155_cov_1.000000_g16625_i0	OBQ46458.1	8.48e-12	63.2	155	1590;1630406	Lactiplantibacillus plantarum;Tamlana sp. s12	Bacteria	0	Bacteroidota;Bacillota	OBQ46458.1 hypothetical protein VQ01_15600 [Tamlana sp. s12]
NODE_7313_length_206_cov_12069.914110_g7178_i0	OBQ46458.1	1.88e-24	95.9	206	1590;1630406	Lactiplantibacillus plantarum;Tamlana sp. s12	Bacteria	0	Bacteroidota;Bacillota	OBQ46458.1 hypothetical protein VQ01_15600 [Tamlana sp. s12]
NODE_9494_length_187_cov_0.708333_g9359_i0	OBQ46458.1	3.88e-20	84.7	187	1590;1630406	Lactiplantibacillus plantarum;Tamlana sp. s12	Bacteria	0	Bacteroidota;Bacillota	OBQ46458.1 hypothetical protein VQ01_15600 [Tamlana sp. s12]
NODE_9596_length_186_cov_1.447552_g9461_i0	OBQ46458.1	2.73e-20	85.1	186	1590;1630406	Lactiplantibacillus plantarum;Tamlana sp. s12	Bacteria	0	Bacteroidota;Bacillota	OBQ46458.1 hypothetical protein VQ01_15600 [Tamlana sp. s12]
NODE_1624_length_374_cov_1381.247734_g1489_i0	WP_228003979.1	7.09e-32	117	374	174	Leptospira borgpetersenii	Bacteria	0	Spirochaetota	WP_228003979.1 hypothetical protein, partial [Leptospira borgpetersenii]
NODE_9798_length_185_cov_0.598592_g9663_i0	RWS06284.1	3.13e-15	72.4	185	299467	Leptotrombidium deliense	Eukaryota	Metazoa	Arthropoda	RWS06284.1 histone H3-like centromeric protein cpar-1 [Leptotrombidium deliense]
NODE_17281_length_153_cov_15290.536364_g17146_i0	MCG3306418.1	3.53e-11	61.2	153	1639	Listeria monocytogenes	Bacteria	0	Bacillota	MCG3306418.1 hypothetical protein [Listeria monocytogenes]
NODE_26686_length_131_cov_546.522727_g26551_i0	MCG3306418.1	9.27e-23	90.1	131	1639	Listeria monocytogenes	Bacteria	0	Bacillota	MCG3306418.1 hypothetical protein [Listeria monocytogenes]
NODE_3513_length_281_cov_0.773109_g3378_i0	MCG3306418.1	1.26e-15	74.3	281	1639	Listeria monocytogenes	Bacteria	0	Bacillota	MCG3306418.1 hypothetical protein [Listeria monocytogenes]
NODE_9661_length_185_cov_13217.957746_g9526_i0	MCG3306418.1	2.36e-12	64.7	185	1639	Listeria monocytogenes	Bacteria	0	Bacillota	MCG3306418.1 hypothetical protein [Listeria monocytogenes]
NODE_9802_length_184_cov_13316.049645_g9667_i0	MCG3306418.1	5.15e-16	73.9	184	1639	Listeria monocytogenes	Bacteria	0	Bacillota	MCG3306418.1 hypothetical protein [Listeria monocytogenes]
NODE_9803_length_184_cov_13281.829787_g9668_i0	MCG3306418.1	1.08e-17	78.2	184	1639	Listeria monocytogenes	Bacteria	0	Bacillota	MCG3306418.1 hypothetical protein [Listeria monocytogenes]
NODE_9804_length_184_cov_13143.652482_g9669_i0	MCG3306418.1	1.08e-17	78.2	184	1639	Listeria monocytogenes	Bacteria	0	Bacillota	MCG3306418.1 hypothetical protein [Listeria monocytogenes]
NODE_18101_length_151_cov_16204.537037_g17966_i0	KAF1343429.1	5.06e-14	69.3	151	1496277	Lizonia empirigonia	Eukaryota	Fungi	Ascomycota	KAF1343429.1 hypothetical protein EJ07DRAFT_170226 [Lizonia empirigonia]
NODE_23_length_2550_cov_15.679298_g9_i0	KAF1854464.1	2.07e-132	410	2550	3870	Lupinus albus	Eukaryota	Viridiplantae	Streptophyta	KAF1854464.1 hypothetical protein Lal_00008596 [Lupinus albus]
NODE_72_length_1443_cov_20.750714_g36_i0	KAF1853503.1	2.45e-77	251	1443	3870	Lupinus albus	Eukaryota	Viridiplantae	Streptophyta	KAF1853503.1 hypothetical protein Lal_00046460 [Lupinus albus]
NODE_9305_length_188_cov_1.296552_g9170_i0	KAF1857715.1	1.27e-14	76.6	188	3870	Lupinus albus	Eukaryota	Viridiplantae	Streptophyta	KAF1857715.1 hypothetical protein Lal_00014234 [Lupinus albus]
NODE_24602_length_141_cov_2.122449_g24467_i0	AAX62424.1	2.24e-18	83.6	141	77504	Lysiphlebus testaceipes	Eukaryota	Metazoa	Arthropoda	AAX62424.1 ribosomal protein S5 isoform A [Lysiphlebus testaceipes]
NODE_12529_length_169_cov_11243.087302_g12394_i0	KAG8611698.1	8.61e-24	94	169	3983	Manihot esculenta	Eukaryota	Viridiplantae	Streptophyta	KAG8611698.1 hypothetical protein MANES_S013734v8 [Manihot esculenta]
NODE_1814_length_361_cov_73.902516_g1679_i0	KAG8611698.1	2.83e-20	87.8	361	3983	Manihot esculenta	Eukaryota	Viridiplantae	Streptophyta	KAG8611698.1 hypothetical protein MANES_S013734v8 [Manihot esculenta]
NODE_27393_length_127_cov_148.916667_g27258_i0	KAG8611698.1	3.01e-11	61.6	127	3983	Manihot esculenta	Eukaryota	Viridiplantae	Streptophyta	KAG8611698.1 hypothetical protein MANES_S013734v8 [Manihot esculenta]
NODE_3591_length_278_cov_90.744681_g3456_i0	KAG8611698.1	1.01e-20	87.8	278	3983	Manihot esculenta	Eukaryota	Viridiplantae	Streptophyta	KAG8611698.1 hypothetical protein MANES_S013734v8 [Manihot esculenta]
NODE_4240_length_259_cov_70384.814815_g4105_i0	KAG8611698.1	9.61e-29	107	259	3983	Manihot esculenta	Eukaryota	Viridiplantae	Streptophyta	KAG8611698.1 hypothetical protein MANES_S013734v8 [Manihot esculenta]
NODE_6286_length_219_cov_72.267045_g6151_i0	KAG8611698.1	7.11e-23	92.4	219	3983	Manihot esculenta	Eukaryota	Viridiplantae	Streptophyta	KAG8611698.1 hypothetical protein MANES_S013734v8 [Manihot esculenta]
NODE_8008_length_199_cov_2333.717949_g7873_i0	KAG8611698.1	3.60e-21	87.8	199	3983	Manihot esculenta	Eukaryota	Viridiplantae	Streptophyta	KAG8611698.1 hypothetical protein MANES_S013734v8 [Manihot esculenta]
NODE_16874_length_154_cov_15761.351351_g16739_i0	KAG6549615.1	6.64e-11	60.5	154	56867	Marchantia paleacea	Eukaryota	Viridiplantae	Streptophyta	KAG6549615.1 hypothetical protein Mapa_008593 [Marchantia paleacea]
NODE_18460_length_151_cov_1.018519_g18325_i0	EQK65842.1	1.38e-21	91.7	151	69974;1151279	Mesorhizobium plurifarium;Clostridioides difficile CD92	Bacteria	0	Pseudomonadota;Bacillota	EQK65842.1 minor spike protein H [Clostridioides difficile CD92]
NODE_26957_length_130_cov_4.862069_g26822_i0	SMG64299.1	5.15e-21	85.9	130	280772	methanotrophic bacterial endosymbiont of Bathymodiolus sp.	Bacteria	0	Pseudomonadota	SMG64299.1 conserved hypothetical protein [methanotrophic bacterial endosymbiont of Bathymodiolus sp.]
NODE_10474_length_180_cov_1.868613_g10339_i0	GJD32118.1	8.71e-16	75.1	180	333297	Methylobacterium adhaesivum	Bacteria	0	Pseudomonadota	GJD32118.1 hypothetical protein PMNALOAF_3384 [Methylobacterium adhaesivum]
NODE_10498_length_180_cov_1.029197_g10363_i0	WP_238184000.1	5.94e-21	94	180	1003092	Methylobacterium trifolii	Bacteria	0	Pseudomonadota	WP_238184000.1 transposase family protein, partial [Methylobacterium trifolii]
NODE_11319_length_175_cov_3.204545_g11184_i0	WP_103710628.1	5.19e-25	105	175	2044878	Methylobacterium sp. V23	Bacteria	0	Pseudomonadota	WP_103710628.1 PAS domain S-box protein [Methylobacterium sp. V23]
NODE_12638_length_169_cov_1.492063_g12503_i0	WP_244009691.1	1.10e-15	75.5	169	2836649	Methylobacterium sp. J-068	Bacteria	0	Pseudomonadota	WP_244009691.1 RNA polymerase subunit sigma-70 [Methylobacterium sp. J-068]
NODE_15599_length_158_cov_2.860870_g15464_i0	WP_238184000.1	6.88e-18	85.1	158	1003092	Methylobacterium trifolii	Bacteria	0	Pseudomonadota	WP_238184000.1 transposase family protein, partial [Methylobacterium trifolii]
NODE_18558_length_151_cov_0.870370_g18423_i0	GEP01812.1	9.72e-15	76.3	151	1176176	Methylobacterium haplocladii	Bacteria	0	Pseudomonadota	GEP01812.1 glycosyltransferase WbuB [Methylobacterium haplocladii]
NODE_19965_length_149_cov_0.886792_g19830_i0	WP_244014780.1	4.22e-19	84	149	2836649	Methylobacterium sp. J-068	Bacteria	0	Pseudomonadota	WP_244014780.1 transcription elongation factor GreA [Methylobacterium sp. J-068]
NODE_21607_length_147_cov_0.903846_g21472_i0	WP_244011396.1	3.56e-17	82.4	147	2836649	Methylobacterium sp. J-068	Bacteria	0	Pseudomonadota	WP_244011396.1 LLM class flavin-dependent oxidoreductase [Methylobacterium sp. J-068]
NODE_24534_length_141_cov_2.765306_g24399_i0	WP_056218973.1	7.88e-21	93.2	141	1736244;1736245;1736250;1736257;1736385;2615210	Methylobacterium sp. Leaf88;Methylobacterium sp. Leaf89;Methylobacterium sp. Leaf94;Methylobacterium sp. Leaf111;Methylobacterium sp. Leaf465;unclassified Methylobacterium	Bacteria	0	Pseudomonadota	WP_056218973.1 MULTISPECIES: DNA repair protein RadA [unclassified Methylobacterium]
NODE_13885_length_164_cov_1.975207_g13750_i0	WP_203272277.1	1.09e-25	101	164	1128671	Microvirga arabica	Bacteria	0	Pseudomonadota	WP_203272277.1 Hsp20 family protein [Microvirga arabica]
NODE_9422_length_187_cov_2.298611_g9287_i0	XP_021339388.1	1.85e-12	70.5	187	6573	Mizuhopecten yessoensis	Eukaryota	Metazoa	Mollusca	XP_021339388.1 uncharacterized protein LOC110440572 [Mizuhopecten yessoensis]
NODE_80_length_1363_cov_56.685606_g19_i4	P03355.5	1.16e-313	905	1363	928306	Moloney murine leukemia virus isolate Shinnick	Viruses	Pararnavirae	Artverviricota	P03355.5 RecName: Full=Gag-Pol polyprotein; Short=Pr180gag-pol; Contains: RecName: Full=Matrix protein p15; Short=MA; Contains: RecName: Full=RNA-binding phosphoprotein p12; AltName: Full=pp12; Contains: RecName: Full=Capsid protein p30; Short=CA; Contains: RecName: Full=Nucleocapsid protein p10-Pol; Short=NC-pol; Contains: RecName: Full=Protease; Short=PR; AltName: Full=p14; Contains: RecName: Full=Reverse transcriptase/ribonuclease H; Short=RT; AltName: Full=p80; Contains: RecName: Full=Integrase; Short=IN; AltName: Full=p46 [Moloney murine leukemia virus isolate Shinnick]
NODE_1118_length_426_cov_8.911227_g987_i0	P31789.1	1.09e-14	80.5	426	11932	Mouse Intracisternal A-particle	Viruses	Pararnavirae	Artverviricota	P31789.1 RecName: Full=Envelope glycoprotein; AltName: Full=Env polyprotein; Contains: RecName: Full=Surface protein; Short=SU; Contains: RecName: Full=Transmembrane protein; Short=TM; Flags: Precursor [Mouse Intracisternal A-particle]
NODE_1175_length_419_cov_6226.827128_g1040_i0	AAC42267.1	6.03e-36	136	419	65573	Mouse endogenous murine leukemia virus	Viruses	Pararnavirae	Artverviricota	AAC42267.1 envelope protein, partial [Mouse endogenous murine leukemia virus]
NODE_130_length_1065_cov_7.750489_g68_i0	P31790.1	4.01e-35	139	1065	11932	Mouse Intracisternal A-particle	Viruses	Pararnavirae	Artverviricota	P31790.1 RecName: Full=Intracisternal A-particle Gag-related polyprotein [Mouse Intracisternal A-particle]
NODE_14143_length_163_cov_1.658333_g14008_i0	P31789.1	4.26e-17	83.2	163	11932	Mouse Intracisternal A-particle	Viruses	Pararnavirae	Artverviricota	P31789.1 RecName: Full=Envelope glycoprotein; AltName: Full=Env polyprotein; Contains: RecName: Full=Surface protein; Short=SU; Contains: RecName: Full=Transmembrane protein; Short=TM; Flags: Precursor [Mouse Intracisternal A-particle]
NODE_21300_length_147_cov_2.423077_g21165_i0	pir|C41305|	1.01e-17	82	147	11932	Mouse Intracisternal A-particle	Viruses	Pararnavirae	Artverviricota	pir|C41305| retrovirus-related pol polyprotein - mouse intracisternal A-particle MIAE (fragment) [Mouse Intracisternal A-particle]
NODE_2942_length_302_cov_4.270270_g2807_i0	pir|C41305|	1.33e-31	120	302	11932	Mouse Intracisternal A-particle	Viruses	Pararnavirae	Artverviricota	pir|C41305| retrovirus-related pol polyprotein - mouse intracisternal A-particle MIAE (fragment) [Mouse Intracisternal A-particle]
NODE_436_length_594_cov_3.537205_g320_i0	pir|C41305|	1.27e-64	208	594	11932	Mouse Intracisternal A-particle	Viruses	Pararnavirae	Artverviricota	pir|C41305| retrovirus-related pol polyprotein - mouse intracisternal A-particle MIAE (fragment) [Mouse Intracisternal A-particle]
NODE_4820_length_245_cov_4.207921_g4685_i0	P31789.1	2.94e-41	151	245	11932	Mouse Intracisternal A-particle	Viruses	Pararnavirae	Artverviricota	P31789.1 RecName: Full=Envelope glycoprotein; AltName: Full=Env polyprotein; Contains: RecName: Full=Surface protein; Short=SU; Contains: RecName: Full=Transmembrane protein; Short=TM; Flags: Precursor [Mouse Intracisternal A-particle]
NODE_6393_length_218_cov_1.554286_g6258_i0	P31789.1	6.38e-11	66.6	218	11932	Mouse Intracisternal A-particle	Viruses	Pararnavirae	Artverviricota	P31789.1 RecName: Full=Envelope glycoprotein; AltName: Full=Env polyprotein; Contains: RecName: Full=Surface protein; Short=SU; Contains: RecName: Full=Transmembrane protein; Short=TM; Flags: Precursor [Mouse Intracisternal A-particle]
NODE_697_length_501_cov_9055.329694_g573_i0	AAC42267.1	1.62e-35	136	501	65573	Mouse endogenous murine leukemia virus	Viruses	Pararnavirae	Artverviricota	AAC42267.1 envelope protein, partial [Mouse endogenous murine leukemia virus]
NODE_712_length_499_cov_1351.243421_g588_i0	AAC42267.1	3.65e-25	109	499	65573	Mouse endogenous murine leukemia virus	Viruses	Pararnavirae	Artverviricota	AAC42267.1 envelope protein, partial [Mouse endogenous murine leukemia virus]
NODE_736_length_495_cov_2196.276549_g612_i0	AAC42267.1	3.53e-25	109	495	65573	Mouse endogenous murine leukemia virus	Viruses	Pararnavirae	Artverviricota	AAC42267.1 envelope protein, partial [Mouse endogenous murine leukemia virus]
NODE_9381_length_187_cov_17.770833_g9246_i0	pir|C41305|	2.57e-27	107	187	11932	Mouse Intracisternal A-particle	Viruses	Pararnavirae	Artverviricota	pir|C41305| retrovirus-related pol polyprotein - mouse intracisternal A-particle MIAE (fragment) [Mouse Intracisternal A-particle]
NODE_101_length_1213_cov_485.441026_g46_i0	ARB03486.1	2.47e-268	786	1213	11786	Murine leukemia virus	Viruses	Pararnavirae	Artverviricota	ARB03486.1 putative gag-pro-pol polyprotein [Murine leukemia virus]
NODE_10921_length_177_cov_3.746269_g10786_i0	AAA92679.1	8.68e-21	94	177	11786	Murine leukemia virus	Viruses	Pararnavirae	Artverviricota	AAA92679.1 gag-pol polyprotein [Murine leukemia virus]
NODE_11494_length_174_cov_6.045802_g11359_i0	AAA92679.1	1.04e-29	119	174	11786	Murine leukemia virus	Viruses	Pararnavirae	Artverviricota	AAA92679.1 gag-pol polyprotein [Murine leukemia virus]
NODE_132_length_1058_cov_4531.278818_g70_i0	AMK06426.1	8.94e-150	472	1058	11786	Murine leukemia virus	Viruses	Pararnavirae	Artverviricota	AMK06426.1 putative gag-pro-pol polyprotein [Murine leukemia virus]
NODE_138_length_1038_cov_8896.054271_g74_i0	AMK06426.1	9.83e-171	528	1038	11786	Murine leukemia virus	Viruses	Pararnavirae	Artverviricota	AMK06426.1 putative gag-pro-pol polyprotein [Murine leukemia virus]
NODE_14330_length_162_cov_8.428571_g14195_i0	AMK06423.1	1.05e-13	73.6	162	11786	Murine leukemia virus	Viruses	Pararnavirae	Artverviricota	AMK06423.1 putative gag-pro-pol polyprotein [Murine leukemia virus]
NODE_147_length_1009_cov_2229.938923_g81_i0	AMK06426.1	2.99e-138	440	1009	11786	Murine leukemia virus	Viruses	Pararnavirae	Artverviricota	AMK06426.1 putative gag-pro-pol polyprotein [Murine leukemia virus]
NODE_155_length_992_cov_350.180190_g86_i0	ARB03486.1	7.60e-149	468	992	11786	Murine leukemia virus	Viruses	Pararnavirae	Artverviricota	ARB03486.1 putative gag-pro-pol polyprotein [Murine leukemia virus]
NODE_158_length_983_cov_11458.905319_g87_i0	AMK06426.1	4.55e-173	533	983	11786	Murine leukemia virus	Viruses	Pararnavirae	Artverviricota	AMK06426.1 putative gag-pro-pol polyprotein [Murine leukemia virus]
NODE_159_length_977_cov_7318.754818_g88_i0	AMK06426.1	7.81e-161	500	977	11786	Murine leukemia virus	Viruses	Pararnavirae	Artverviricota	AMK06426.1 putative gag-pro-pol polyprotein [Murine leukemia virus]
NODE_163_length_974_cov_8335.229860_g90_i0	AMK06426.1	4.19e-149	469	974	11786	Murine leukemia virus	Viruses	Pararnavirae	Artverviricota	AMK06426.1 putative gag-pro-pol polyprotein [Murine leukemia virus]
NODE_167_length_959_cov_10819.556769_g94_i0	AMK06426.1	8.71e-160	497	959	11786	Murine leukemia virus	Viruses	Pararnavirae	Artverviricota	AMK06426.1 putative gag-pro-pol polyprotein [Murine leukemia virus]
NODE_1777_length_364_cov_1.473520_g1642_i0	NP_041237.1	8.41e-16	82.8	364	11830;353765	Murine osteosarcoma virus;Finkel-Biskis-Jinkins murine sarcoma virus	Viruses	Pararnavirae	Artverviricota	NP_041237.1 gag-fos fusion protein [Finkel-Biskis-Jinkins murine sarcoma virus]
NODE_187_length_905_cov_8264.133411_g112_i0	AMK06426.1	4.53e-154	481	905	11786	Murine leukemia virus	Viruses	Pararnavirae	Artverviricota	AMK06426.1 putative gag-pro-pol polyprotein [Murine leukemia virus]
NODE_208_length_846_cov_3342.525529_g131_i0	AMK06426.1	9.33e-139	439	846	11786	Murine leukemia virus	Viruses	Pararnavirae	Artverviricota	AMK06426.1 putative gag-pro-pol polyprotein [Murine leukemia virus]
NODE_214_length_836_cov_5099.616646_g137_i0	AMK06426.1	1.09e-136	433	836	11786	Murine leukemia virus	Viruses	Pararnavirae	Artverviricota	AMK06426.1 putative gag-pro-pol polyprotein [Murine leukemia virus]
NODE_219_length_830_cov_4908.377382_g141_i0	AMK06426.1	2.60e-135	429	830	11786	Murine leukemia virus	Viruses	Pararnavirae	Artverviricota	AMK06426.1 putative gag-pro-pol polyprotein [Murine leukemia virus]
NODE_221_length_820_cov_2337.015444_g143_i0	AMK06426.1	1.09e-132	422	820	11786	Murine leukemia virus	Viruses	Pararnavirae	Artverviricota	AMK06426.1 putative gag-pro-pol polyprotein [Murine leukemia virus]
NODE_223_length_817_cov_4522.041344_g145_i0	AMK06426.1	3.69e-131	417	817	11786	Murine leukemia virus	Viruses	Pararnavirae	Artverviricota	AMK06426.1 putative gag-pro-pol polyprotein [Murine leukemia virus]
NODE_237_length_790_cov_1566.922356_g154_i0	AMK06426.1	9.81e-125	399	790	11786	Murine leukemia virus	Viruses	Pararnavirae	Artverviricota	AMK06426.1 putative gag-pro-pol polyprotein [Murine leukemia virus]
NODE_2393_length_326_cov_306.296820_g2258_i0	ARB03477.1	2.44e-60	209	326	11786	Murine leukemia virus	Viruses	Pararnavirae	Artverviricota	ARB03477.1 putative gag-pro-pol polyprotein [Murine leukemia virus]
NODE_250_length_773_cov_3519.349315_g166_i0	AMK06426.1	1.24e-121	390	773	11786	Murine leukemia virus	Viruses	Pararnavirae	Artverviricota	AMK06426.1 putative gag-pro-pol polyprotein [Murine leukemia virus]
NODE_260_length_764_cov_398.550624_g172_i0	AMK06426.1	3.57e-99	327	764	11786	Murine leukemia virus	Viruses	Pararnavirae	Artverviricota	AMK06426.1 putative gag-pro-pol polyprotein [Murine leukemia virus]
NODE_42_length_1888_cov_193.157724_g19_i0	ABU54795.1	1.13e-291	856	1888	11786	Murine leukemia virus	Viruses	Pararnavirae	Artverviricota	ABU54795.1 gag-pro-pol polyprotein [Murine leukemia virus]
NODE_43_length_1880_cov_2335.022319_g20_i0	AMK06426.1	1.41e-130	431	1880	11786	Murine leukemia virus	Viruses	Pararnavirae	Artverviricota	AMK06426.1 putative gag-pro-pol polyprotein [Murine leukemia virus]
NODE_506_length_562_cov_401.853565_g387_i0	AMK06426.1	3.77e-65	227	562	11786	Murine leukemia virus	Viruses	Pararnavirae	Artverviricota	AMK06426.1 putative gag-pro-pol polyprotein [Murine leukemia virus]
NODE_5412_length_233_cov_4.984211_g5277_i0	AAC58562.1	3.20e-12	70.5	233	11786	Murine leukemia virus	Viruses	Pararnavirae	Artverviricota	AAC58562.1 integrase, partial [Murine leukemia virus]
NODE_57_length_1613_cov_57.581529_g19_i1	ARB03486.1	0	1079	1613	11786	Murine leukemia virus	Viruses	Pararnavirae	Artverviricota	ARB03486.1 putative gag-pro-pol polyprotein [Murine leukemia virus]
NODE_74_length_1440_cov_2637.696492_g19_i3	ABU54795.1	7.28e-266	783	1440	11786	Murine leukemia virus	Viruses	Pararnavirae	Artverviricota	ABU54795.1 gag-pro-pol polyprotein [Murine leukemia virus]
NODE_7835_length_201_cov_3.322785_g7700_i0	AMK06423.1	9.87e-14	74.3	201	11786	Murine leukemia virus	Viruses	Pararnavirae	Artverviricota	AMK06423.1 putative gag-pro-pol polyprotein [Murine leukemia virus]
NODE_867_length_470_cov_9.637002_g741_i0	AMK06423.1	5.31e-28	119	470	11786	Murine leukemia virus	Viruses	Pararnavirae	Artverviricota	AMK06423.1 putative gag-pro-pol polyprotein [Murine leukemia virus]
NODE_9678_length_185_cov_60.873239_g9543_i0	AMK06423.1	2.09e-21	95.9	185	11786	Murine leukemia virus	Viruses	Pararnavirae	Artverviricota	AMK06423.1 putative gag-pro-pol polyprotein [Murine leukemia virus]
NODE_99_length_1219_cov_12966.607143_g45_i0	AAA92679.1	1.71e-208	630	1219	11786	Murine leukemia virus	Viruses	Pararnavirae	Artverviricota	AAA92679.1 gag-pol polyprotein [Murine leukemia virus]
NODE_1474_length_387_cov_5115.127907_g1339_i0	NP_001170992.1	7.44e-47	155	387	10090;32630	Mus musculus;synthetic construct	0;Eukaryota	0;Metazoa	0;Chordata	NP_001170992.1 uncharacterized protein LOC100041890 precursor [Mus musculus]
NODE_1766_length_364_cov_180.498442_g1631_i0	NP_001170992.1	7.51e-54	173	364	10090;32630	Mus musculus;synthetic construct	0;Eukaryota	0;Metazoa	0;Chordata	NP_001170992.1 uncharacterized protein LOC100041890 precursor [Mus musculus]
NODE_1_length_11964_cov_272.894304_g0_i0	pir|T29097|	0	2401	11964	10090;126994	Mus musculus;Murine endogenous retrovirus ERV-L	Eukaryota;Viruses	Metazoa;Pararnavirae	Chordata;Artverviricota	pir|T29097| pro-pol-dUTPase polyprotein - murine endogenous retrovirus ERV-L (fragment) [Murine endogenous retrovirus ERV-L]
NODE_2104_length_341_cov_124.043624_g1969_i0	NP_001170992.1	3.00e-33	120	341	10090;32630	Mus musculus;synthetic construct	0;Eukaryota	0;Metazoa	0;Chordata	NP_001170992.1 uncharacterized protein LOC100041890 precursor [Mus musculus]
NODE_2405_length_325_cov_6180.546099_g2270_i0	NP_001170992.1	3.37e-33	120	325	10090;32630	Mus musculus;synthetic construct	0;Eukaryota	0;Metazoa	0;Chordata	NP_001170992.1 uncharacterized protein LOC100041890 precursor [Mus musculus]
NODE_2787_length_308_cov_151.732075_g2652_i0	NP_001170992.1	1.25e-29	111	308	10090;32630	Mus musculus;synthetic construct	0;Eukaryota	0;Metazoa	0;Chordata	NP_001170992.1 uncharacterized protein LOC100041890 precursor [Mus musculus]
NODE_2814_length_307_cov_171.958333_g2679_i0	NP_001170992.1	2.29e-34	123	307	10090;32630	Mus musculus;synthetic construct	0;Eukaryota	0;Metazoa	0;Chordata	NP_001170992.1 uncharacterized protein LOC100041890 precursor [Mus musculus]
NODE_3436_length_283_cov_4.587500_g3301_i0	AAC31806.1	2.78e-20	94.4	283	75986	Mus dunni endogenous virus	Viruses	Pararnavirae	Artverviricota	AAC31806.1 envelope glycoprotein [Mus dunni endogenous virus]
NODE_367_length_648_cov_224.995041_g259_i0	pir|S12588|	3.78e-111	333	648	10090;11785	Mus musculus;Mink cell focus-forming virus	Eukaryota;Viruses	Metazoa;Pararnavirae	Chordata;Artverviricota	pir|S12588| pol polyprotein - mink cell focus-forming virus (fragment) [Mink cell focus-forming virus]
NODE_3_length_6930_cov_285.068825_g0_i1	pir|T29097|	0	2401	6930	10090;126994	Mus musculus;Murine endogenous retrovirus ERV-L	Eukaryota;Viruses	Metazoa;Pararnavirae	Chordata;Artverviricota	pir|T29097| pro-pol-dUTPase polyprotein - murine endogenous retrovirus ERV-L (fragment) [Murine endogenous retrovirus ERV-L]
NODE_4231_length_260_cov_2.626728_g4096_i0	NP_001074547.1	1.08e-12	72.4	260	10090;32630	Mus musculus;synthetic construct	0;Eukaryota	0;Metazoa	0;Chordata	NP_001074547.1 lactase-phlorizin hydrolase preproprotein [Mus musculus]
NODE_430_length_597_cov_147.027076_g314_i0	NP_001170992.1	3.17e-49	164	597	10090;32630	Mus musculus;synthetic construct	0;Eukaryota	0;Metazoa	0;Chordata	NP_001170992.1 uncharacterized protein LOC100041890 precursor [Mus musculus]
NODE_4374_length_256_cov_7.084507_g4239_i0	AAC31806.1	6.51e-12	70.1	256	75986	Mus dunni endogenous virus	Viruses	Pararnavirae	Artverviricota	AAC31806.1 envelope glycoprotein [Mus dunni endogenous virus]
NODE_466_length_579_cov_146.722015_g348_i0	NP_001170992.1	1.27e-49	165	579	10090;32630	Mus musculus;synthetic construct	0;Eukaryota	0;Metazoa	0;Chordata	NP_001170992.1 uncharacterized protein LOC100041890 precursor [Mus musculus]
NODE_4_length_6897_cov_287.045229_g0_i2	pir|T29097|	0	2401	6897	10090;126994	Mus musculus;Murine endogenous retrovirus ERV-L	Eukaryota;Viruses	Metazoa;Pararnavirae	Chordata;Artverviricota	pir|T29097| pro-pol-dUTPase polyprotein - murine endogenous retrovirus ERV-L (fragment) [Murine endogenous retrovirus ERV-L]
NODE_584_length_532_cov_271.112474_g462_i0	pir|S12588|	7.92e-102	308	532	10090;11785	Mus musculus;Mink cell focus-forming virus	Eukaryota;Viruses	Metazoa;Pararnavirae	Chordata;Artverviricota	pir|S12588| pol polyprotein - mink cell focus-forming virus (fragment) [Mink cell focus-forming virus]
NODE_5_length_6714_cov_525.211063_g0_i3	pir|T29097|	0	2401	6714	10090;126994	Mus musculus;Murine endogenous retrovirus ERV-L	Eukaryota;Viruses	Metazoa;Pararnavirae	Chordata;Artverviricota	pir|T29097| pro-pol-dUTPase polyprotein - murine endogenous retrovirus ERV-L (fragment) [Murine endogenous retrovirus ERV-L]
NODE_6030_length_223_cov_4.311111_g5895_i0	NP_001074547.1	2.01e-19	90.9	223	10090;32630	Mus musculus;synthetic construct	0;Eukaryota	0;Metazoa	0;Chordata	NP_001074547.1 lactase-phlorizin hydrolase preproprotein [Mus musculus]
NODE_6780_length_213_cov_2.329412_g6645_i0	NP_001074547.1	1.43e-27	114	213	10090;32630	Mus musculus;synthetic construct	0;Eukaryota	0;Metazoa	0;Chordata	NP_001074547.1 lactase-phlorizin hydrolase preproprotein [Mus musculus]
NODE_6_length_6681_cov_528.445616_g0_i4	pir|T29097|	0	2401	6681	10090;126994	Mus musculus;Murine endogenous retrovirus ERV-L	Eukaryota;Viruses	Metazoa;Pararnavirae	Chordata;Artverviricota	pir|T29097| pro-pol-dUTPase polyprotein - murine endogenous retrovirus ERV-L (fragment) [Murine endogenous retrovirus ERV-L]
NODE_7010_length_210_cov_3.419162_g6875_i0	AAI58073.1	9.62e-18	85.9	210	10090;32630	Mus musculus;synthetic construct	0;Eukaryota	0;Metazoa	0;Chordata	AAI58073.1 Taok3 protein [Mus musculus]
NODE_785_length_485_cov_175.909502_g659_i0	NP_001170992.1	1.41e-31	118	485	10090;32630	Mus musculus;synthetic construct	0;Eukaryota	0;Metazoa	0;Chordata	NP_001170992.1 uncharacterized protein LOC100041890 precursor [Mus musculus]
NODE_7_length_6674_cov_268.897451_g0_i5	pir|T29097|	0	2401	6674	10090;126994	Mus musculus;Murine endogenous retrovirus ERV-L	Eukaryota;Viruses	Metazoa;Pararnavirae	Chordata;Artverviricota	pir|T29097| pro-pol-dUTPase polyprotein - murine endogenous retrovirus ERV-L (fragment) [Murine endogenous retrovirus ERV-L]
NODE_894_length_464_cov_181.971496_g766_i0	NP_899076.1	4.00e-48	160	464	10090;32630	Mus musculus;synthetic construct	0;Eukaryota	0;Metazoa	0;Chordata	NP_899076.1 alpha-defensin 21 precursor [Mus musculus]
NODE_8_length_6641_cov_270.869657_g0_i6	pir|T29097|	0	2401	6641	10090;126994	Mus musculus;Murine endogenous retrovirus ERV-L	Eukaryota;Viruses	Metazoa;Pararnavirae	Chordata;Artverviricota	pir|T29097| pro-pol-dUTPase polyprotein - murine endogenous retrovirus ERV-L (fragment) [Murine endogenous retrovirus ERV-L]
NODE_17408_length_153_cov_2.381818_g17273_i0	WP_229482164.1	3.59e-23	94.7	153	53462	Mycolicibacterium mageritense	Bacteria	0	Actinomycetota	WP_229482164.1 NADH dehydrogenase subunit 6 [Mycolicibacterium mageritense]
NODE_305_length_707_cov_16.792169_g203_i0	QXN67752.1	4.54e-135	386	707	2851030	Mycolicibacterium phage J1	Viruses	Sangervirae	Phixviricota	QXN67752.1 hypothetical protein [Mycolicibacterium phage J1]
NODE_18295_length_151_cov_1.805556_g18160_i0	WP_014849671.1	2.83e-13	71.6	151	65123;1197325	Mycoplasma wenyonii;Mycoplasma wenyonii str. Massachusetts	Bacteria	0	Mycoplasmatota	WP_014849671.1 hypothetical protein [Mycoplasma wenyonii]
NODE_19632_length_149_cov_2.660377_g19497_i0	WP_083838605.1	3.06e-15	75.5	149	65123	Mycoplasma wenyonii	Bacteria	0	Mycoplasmatota	WP_083838605.1 NgoFVII family restriction endonuclease [Mycoplasma wenyonii]
NODE_11064_length_176_cov_627.917293_g10929_i0	WP_206602619.1	5.68e-15	77.4	176	2094	Mycoplasmopsis arginini	Bacteria	0	Mycoplasmatota	WP_206602619.1 cytochrome-c oxidase subunit 1 [Mycoplasmopsis arginini]
NODE_11462_length_174_cov_13121.534351_g11327_i0	WP_206602619.1	1.69e-13	73.2	174	2094	Mycoplasmopsis arginini	Bacteria	0	Mycoplasmatota	WP_206602619.1 cytochrome-c oxidase subunit 1 [Mycoplasmopsis arginini]
NODE_13007_length_167_cov_14011.419355_g12872_i0	WP_206602619.1	4.80e-12	68.9	167	2094	Mycoplasmopsis arginini	Bacteria	0	Mycoplasmatota	WP_206602619.1 cytochrome-c oxidase subunit 1 [Mycoplasmopsis arginini]
NODE_13759_length_164_cov_14355.041322_g13624_i0	WP_206602619.1	1.17e-11	67.8	164	2094	Mycoplasmopsis arginini	Bacteria	0	Mycoplasmatota	WP_206602619.1 cytochrome-c oxidase subunit 1 [Mycoplasmopsis arginini]
NODE_14021_length_163_cov_14512.166667_g13886_i0	WP_206602619.1	1.60e-11	67.4	163	2094	Mycoplasmopsis arginini	Bacteria	0	Mycoplasmatota	WP_206602619.1 cytochrome-c oxidase subunit 1 [Mycoplasmopsis arginini]
NODE_14583_length_161_cov_14674.508475_g14448_i0	WP_206602619.1	7.33e-11	65.5	161	2094	Mycoplasmopsis arginini	Bacteria	0	Mycoplasmatota	WP_206602619.1 cytochrome-c oxidase subunit 1 [Mycoplasmopsis arginini]
NODE_22849_length_145_cov_373.862745_g22714_i0	WP_206602619.1	6.88e-15	76.6	145	2094	Mycoplasmopsis arginini	Bacteria	0	Mycoplasmatota	WP_206602619.1 cytochrome-c oxidase subunit 1 [Mycoplasmopsis arginini]
NODE_26689_length_131_cov_297.625000_g26554_i0	WP_206602619.1	8.80e-11	64.7	131	2094	Mycoplasmopsis arginini	Bacteria	0	Mycoplasmatota	WP_206602619.1 cytochrome-c oxidase subunit 1 [Mycoplasmopsis arginini]
NODE_9209_length_188_cov_11899.834483_g9074_i0	WP_206602619.1	1.36e-12	70.9	188	2094	Mycoplasmopsis arginini	Bacteria	0	Mycoplasmatota	WP_206602619.1 cytochrome-c oxidase subunit 1 [Mycoplasmopsis arginini]
NODE_9942_length_183_cov_12318.564286_g9807_i0	WP_206602619.1	4.03e-14	75.1	183	2094	Mycoplasmopsis arginini	Bacteria	0	Mycoplasmatota	WP_206602619.1 cytochrome-c oxidase subunit 1 [Mycoplasmopsis arginini]
NODE_5473_length_232_cov_7.126984_g5338_i0	CAG2199726.1	1.41e-37	134	232	6550	Mytilus edulis	Eukaryota	Metazoa	Mollusca	CAG2199726.1 RP-L40e [Mytilus edulis]
NODE_10410_length_180_cov_1164.291971_g10275_i0	WP_180379566.1	6.69e-15	72.4	180		N/A	N/A	N/A	N/A	WP_180379566.1 cytochrome b N-terminal domain-containing protein, partial [Chlamydia abortus]
NODE_10654_length_179_cov_1.036765_g10519_i0	VZI55075.1	4.01e-16	76.6	179		N/A	N/A	N/A	N/A	VZI55075.1 unnamed protein product, partial [Sparganum proliferum]
NODE_1169_length_420_cov_17.448276_g1034_i0	WP_216668099.1	8.45e-53	171	420		N/A	N/A	N/A	N/A	WP_216668099.1 hypothetical protein, partial [Proteus mirabilis]
NODE_12901_length_168_cov_1.128000_g12766_i0	WP_273890781.1	2.07e-11	62.4	168		N/A	N/A	N/A	N/A	WP_273890781.1 hypothetical protein, partial [Serratia liquefaciens]
NODE_13499_length_165_cov_14921.319672_g13364_i0	WP_180379566.1	8.35e-12	64.3	165		N/A	N/A	N/A	N/A	WP_180379566.1 cytochrome b N-terminal domain-containing protein, partial [Chlamydia abortus]
NODE_1395_length_395_cov_9400.565341_g1260_i0	WP_268653207.1	1.25e-50	168	395		N/A	N/A	N/A	N/A	WP_268653207.1 hypothetical protein [Staphylococcus aureus]
NODE_13_length_3710_cov_407.338424_g6_i0	WP_086384456.1	0	1474	3710		N/A	N/A	N/A	N/A	WP_086384456.1 DDE-type integrase/transposase/recombinase, partial [Chlamydia abortus]
NODE_1507_length_384_cov_5132.771261_g1372_i0	WP_268653207.1	2.51e-61	195	384		N/A	N/A	N/A	N/A	WP_268653207.1 hypothetical protein [Staphylococcus aureus]
NODE_15337_length_159_cov_1.370690_g15202_i0	WP_264459665.1	7.71e-14	68.2	159		N/A	N/A	N/A	N/A	WP_264459665.1 hypothetical protein, partial [Legionella sp. 515359]
NODE_15_length_3570_cov_413.460448_g6_i1	WP_086384456.1	0	1474	3570		N/A	N/A	N/A	N/A	WP_086384456.1 DDE-type integrase/transposase/recombinase, partial [Chlamydia abortus]
NODE_1641_length_372_cov_10095.139818_g1506_i0	WP_268653207.1	1.23e-41	145	372		N/A	N/A	N/A	N/A	WP_268653207.1 hypothetical protein [Staphylococcus aureus]
NODE_1689_length_369_cov_10543.990798_g1554_i0	WP_233262651.1	1.33e-42	145	369		N/A	N/A	N/A	N/A	WP_233262651.1 hypothetical protein, partial [Chlamydia trachomatis]
NODE_16_length_3496_cov_416.297712_g6_i2	WP_086384456.1	0	1474	3496		N/A	N/A	N/A	N/A	WP_086384456.1 DDE-type integrase/transposase/recombinase, partial [Chlamydia abortus]
NODE_17624_length_153_cov_0.772727_g17489_i0	WP_233262650.1	1.95e-12	64.7	153		N/A	N/A	N/A	N/A	WP_233262650.1 hypothetical protein, partial [Chlamydia trachomatis]
NODE_18570_length_151_cov_0.870370_g18435_i0	WP_233262650.1	9.26e-11	60.5	151		N/A	N/A	N/A	N/A	WP_233262650.1 hypothetical protein, partial [Chlamydia trachomatis]
NODE_20019_length_149_cov_0.886792_g19884_i0	WP_215899590.1	6.70e-14	68.9	149		N/A	N/A	N/A	N/A	WP_215899590.1 hypothetical protein, partial [Acinetobacter baumannii]
NODE_20374_length_148_cov_3.400000_g20239_i0	WP_228766631.1	8.29e-19	81.6	148		N/A	N/A	N/A	N/A	WP_228766631.1 hypothetical protein, partial [Enterococcus casseliflavus]
NODE_22037_length_146_cov_6.932039_g21902_i0	WP_259397541.1	7.14e-14	69.3	146		N/A	N/A	N/A	N/A	WP_259397541.1 hypothetical protein, partial [Klebsiella pneumoniae]
NODE_2210_length_335_cov_414.205479_g2075_i0	WP_233262652.1	6.53e-37	131	335		N/A	N/A	N/A	N/A	WP_233262652.1 hypothetical protein, partial [Chlamydia trachomatis]
NODE_2252_length_333_cov_2348.151724_g2117_i0	WP_143291505.1	1.09e-67	217	333		N/A	N/A	N/A	N/A	WP_143291505.1 hypothetical protein [Chlamydia trachomatis]
NODE_2253_length_333_cov_1276.924138_g2118_i0	WP_143291505.1	3.10e-67	216	333		N/A	N/A	N/A	N/A	WP_143291505.1 hypothetical protein [Chlamydia trachomatis]
NODE_2263_length_333_cov_11.210345_g2128_i0	WP_229295352.1	1.34e-20	89	333		N/A	N/A	N/A	N/A	WP_229295352.1 hypothetical protein, partial [Streptococcus agalactiae]
NODE_25081_length_139_cov_2.791667_g24946_i0	WP_227630627.1	2.99e-14	68.9	139		N/A	N/A	N/A	N/A	WP_227630627.1 hypothetical protein, partial [Klebsiella pneumoniae]
NODE_25103_length_139_cov_2.468750_g24968_i0	WP_117207184.1	1.27e-20	92.4	139		N/A	N/A	N/A	N/A	WP_117207184.1 endonuclease/exonuclease/phosphatase family protein [Staphylococcus aureus]
NODE_251_length_772_cov_829.363512_g93_i1	WP_143291505.1	4.90e-54	188	772		N/A	N/A	N/A	N/A	WP_143291505.1 hypothetical protein [Chlamydia trachomatis]
NODE_25597_length_137_cov_2.914894_g25462_i0	WP_215901514.1	3.39e-16	74.3	137		N/A	N/A	N/A	N/A	WP_215901514.1 hypothetical protein, partial [Acinetobacter baumannii]
NODE_2607_length_316_cov_2.054945_g2472_i0	WP_215904304.1	1.01e-16	78.2	316		N/A	N/A	N/A	N/A	WP_215904304.1 hypothetical protein, partial [Acinetobacter baumannii]
NODE_2686_length_312_cov_6484.197026_g2551_i0	WP_254514509.1	6.26e-16	79.3	312		N/A	N/A	N/A	N/A	WP_254514509.1 actin depolymerization factor/cofilin-like domain-containing protein, partial [Salmonella enterica]
NODE_2717_length_311_cov_6480.320896_g2582_i0	WP_254514509.1	6.26e-16	79.3	311		N/A	N/A	N/A	N/A	WP_254514509.1 actin depolymerization factor/cofilin-like domain-containing protein, partial [Salmonella enterica]
NODE_2739_length_310_cov_6397.329588_g2604_i0	WP_254514509.1	8.82e-16	79	310		N/A	N/A	N/A	N/A	WP_254514509.1 actin depolymerization factor/cofilin-like domain-containing protein, partial [Salmonella enterica]
NODE_282_length_731_cov_951.234012_g93_i2	WP_143291505.1	1.59e-57	197	731		N/A	N/A	N/A	N/A	WP_143291505.1 hypothetical protein [Chlamydia trachomatis]
NODE_29217_length_119_cov_187.210526_g29082_i0	WP_233262652.1	9.31e-11	61.6	119		N/A	N/A	N/A	N/A	WP_233262652.1 hypothetical protein, partial [Chlamydia trachomatis]
NODE_314_length_702_cov_994.040971_g93_i3	WP_143291505.1	2.23e-57	196	702		N/A	N/A	N/A	N/A	WP_143291505.1 hypothetical protein [Chlamydia trachomatis]
NODE_3336_length_287_cov_2.959016_g3201_i0	WP_254514327.1	3.52e-19	83.6	287		N/A	N/A	N/A	N/A	WP_254514327.1 hypothetical protein, partial [Salmonella enterica]
NODE_3369_length_285_cov_13925.425620_g3234_i0	WP_233262652.1	9.38e-35	125	285		N/A	N/A	N/A	N/A	WP_233262652.1 hypothetical protein, partial [Chlamydia trachomatis]
NODE_3427_length_283_cov_1067.629167_g3292_i0	WP_254514509.1	6.33e-16	79	283		N/A	N/A	N/A	N/A	WP_254514509.1 actin depolymerization factor/cofilin-like domain-containing protein, partial [Salmonella enterica]
NODE_3433_length_283_cov_39.812500_g3298_i0	WP_216668099.1	3.10e-15	74.3	283		N/A	N/A	N/A	N/A	WP_216668099.1 hypothetical protein, partial [Proteus mirabilis]
NODE_3455_length_282_cov_570.000000_g3320_i0	WP_233262652.1	5.47e-36	128	282		N/A	N/A	N/A	N/A	WP_233262652.1 hypothetical protein, partial [Chlamydia trachomatis]
NODE_3701_length_274_cov_7874.341991_g3566_i0	WP_233262652.1	4.85e-36	128	274		N/A	N/A	N/A	N/A	WP_233262652.1 hypothetical protein, partial [Chlamydia trachomatis]
NODE_3710_length_274_cov_473.406926_g3575_i0	WP_233262652.1	2.28e-34	124	274		N/A	N/A	N/A	N/A	WP_233262652.1 hypothetical protein, partial [Chlamydia trachomatis]
NODE_3805_length_271_cov_639.057018_g3670_i0	WP_233262652.1	9.38e-36	127	271		N/A	N/A	N/A	N/A	WP_233262652.1 hypothetical protein, partial [Chlamydia trachomatis]
NODE_413_length_614_cov_2957.882662_g299_i0	WP_268653207.1	3.82e-15	80.1	614		N/A	N/A	N/A	N/A	WP_268653207.1 hypothetical protein [Staphylococcus aureus]
NODE_4328_length_257_cov_525.490654_g4193_i0	WP_233262652.1	2.30e-37	131	257		N/A	N/A	N/A	N/A	WP_233262652.1 hypothetical protein, partial [Chlamydia trachomatis]
NODE_4354_length_256_cov_8561.896714_g4219_i0	WP_233262652.1	2.19e-35	126	256		N/A	N/A	N/A	N/A	WP_233262652.1 hypothetical protein, partial [Chlamydia trachomatis]
NODE_4355_length_256_cov_8389.488263_g4220_i0	WP_233262652.1	3.80e-36	128	256		N/A	N/A	N/A	N/A	WP_233262652.1 hypothetical protein, partial [Chlamydia trachomatis]
NODE_4399_length_255_cov_9132.877358_g4264_i0	WP_233262652.1	6.26e-35	125	255		N/A	N/A	N/A	N/A	WP_233262652.1 hypothetical protein, partial [Chlamydia trachomatis]
NODE_4400_length_255_cov_8597.806604_g4265_i0	WP_233262652.1	2.19e-35	126	255		N/A	N/A	N/A	N/A	WP_233262652.1 hypothetical protein, partial [Chlamydia trachomatis]
NODE_4529_length_252_cov_69.497608_g4394_i0	WP_233262652.1	1.71e-22	93.6	252		N/A	N/A	N/A	N/A	WP_233262652.1 hypothetical protein, partial [Chlamydia trachomatis]
NODE_4716_length_247_cov_742.666667_g4581_i0	WP_258318155.1	4.36e-28	105	247		N/A	N/A	N/A	N/A	WP_258318155.1 ATP synthase subunit e, partial [Escherichia coli]
NODE_4757_length_246_cov_525.019704_g4622_i0	WP_233262652.1	3.36e-36	128	246		N/A	N/A	N/A	N/A	WP_233262652.1 hypothetical protein, partial [Chlamydia trachomatis]
NODE_4767_length_246_cov_17.502463_g4632_i0	WP_228490078.1	1.31e-27	108	246		N/A	N/A	N/A	N/A	WP_228490078.1 hypothetical protein, partial [Bacillus thuringiensis]
NODE_4990_length_241_cov_4.358586_g4855_i0	WP_205008332.1	1.53e-14	71.6	241		N/A	N/A	N/A	N/A	WP_205008332.1 hypothetical protein, partial [Escherichia coli]
NODE_5029_length_240_cov_180.050761_g4894_i0	WP_233262652.1	1.69e-33	121	240		N/A	N/A	N/A	N/A	WP_233262652.1 hypothetical protein, partial [Chlamydia trachomatis]
NODE_5294_length_235_cov_8.875000_g5159_i0	WP_149144176.1	3.98e-11	64.7	235		N/A	N/A	N/A	N/A	WP_149144176.1 keratin, partial [Salmonella enterica]
NODE_537_length_551_cov_413.931102_g417_i0	prf||0711245A	3.30e-65	227	551		N/A	N/A	N/A	N/A	prf||0711245A protein gag/pol/env [Moloney murine leukemia virus]
NODE_5647_length_229_cov_569.924731_g5512_i0	WP_233262652.1	1.85e-36	128	229		N/A	N/A	N/A	N/A	WP_233262652.1 hypothetical protein, partial [Chlamydia trachomatis]
NODE_5704_length_228_cov_139.070270_g5569_i0	WP_233262652.1	2.50e-22	92.8	228		N/A	N/A	N/A	N/A	WP_233262652.1 hypothetical protein, partial [Chlamydia trachomatis]
NODE_5778_length_227_cov_634.625000_g5643_i0	WP_233262652.1	2.51e-36	128	227		N/A	N/A	N/A	N/A	WP_233262652.1 hypothetical protein, partial [Chlamydia trachomatis]
NODE_5873_length_226_cov_1.797814_g5738_i0	WP_215902492.1	9.97e-11	61.6	226		N/A	N/A	N/A	N/A	WP_215902492.1 hypothetical protein, partial [Acinetobacter baumannii]
NODE_6299_length_219_cov_4.159091_g6164_i0	WP_203595876.1	3.85e-12	65.1	219		N/A	N/A	N/A	N/A	WP_203595876.1 hypothetical protein, partial [Salipiger sp. PrR004]
NODE_6784_length_213_cov_1.982353_g6649_i0	WP_274450316.1	2.11e-13	68.2	213		N/A	N/A	N/A	N/A	WP_274450316.1 hypothetical protein, partial [Bacillus sp. AGSP1]
NODE_6826_length_212_cov_641.295858_g6691_i0	WP_233262652.1	4.11e-36	127	212		N/A	N/A	N/A	N/A	WP_233262652.1 hypothetical protein, partial [Chlamydia trachomatis]
NODE_688_length_503_cov_1226.313043_g93_i4	WP_143291505.1	2.28e-26	112	503		N/A	N/A	N/A	N/A	WP_143291505.1 hypothetical protein [Chlamydia trachomatis]
NODE_773_length_487_cov_95.263514_g648_i0	WP_254514509.1	6.04e-15	79	487		N/A	N/A	N/A	N/A	WP_254514509.1 actin depolymerization factor/cofilin-like domain-containing protein, partial [Salmonella enterica]
NODE_8009_length_199_cov_133.884615_g7874_i0	WP_233262652.1	1.35e-35	125	199		N/A	N/A	N/A	N/A	WP_233262652.1 hypothetical protein, partial [Chlamydia trachomatis]
NODE_8100_length_198_cov_12552.903226_g7965_i0	WP_233262652.1	2.71e-13	69.3	198		N/A	N/A	N/A	N/A	WP_233262652.1 hypothetical protein, partial [Chlamydia trachomatis]
NODE_8306_length_196_cov_25.431373_g8171_i0	WP_254514415.1	5.17e-12	69.3	196		N/A	N/A	N/A	N/A	WP_254514415.1 aminoacylase-1 family protein, partial [Salmonella enterica]
NODE_857_length_471_cov_12228.964953_g731_i0	WP_233262651.1	8.05e-48	160	471		N/A	N/A	N/A	N/A	WP_233262651.1 hypothetical protein, partial [Chlamydia trachomatis]
NODE_9014_length_190_cov_3.251701_g8879_i0	WP_241089560.1	6.53e-28	106	190		N/A	N/A	N/A	N/A	WP_241089560.1 hypothetical protein, partial [Pseudomonas viridiflava]
NODE_9264_length_188_cov_3.372414_g9129_i0	WP_274450500.1	2.00e-18	80.5	188		N/A	N/A	N/A	N/A	WP_274450500.1 hypothetical protein [Bacillus sp. AGSP1]
NODE_9954_length_183_cov_180.471429_g9819_i0	WP_258318155.1	1.62e-31	113	183		N/A	N/A	N/A	N/A	WP_258318155.1 ATP synthase subunit e, partial [Escherichia coli]
NODE_6706_length_214_cov_1.801170_g6571_i0	ADE34170.1	2.05e-36	138	214	108931	Nilaparvata lugens	Eukaryota	Metazoa	Arthropoda	ADE34170.1 heat shock cognate protein 70 [Nilaparvata lugens]
NODE_11124_length_176_cov_2.766917_g10989_i0	AWP30675.1	9.87e-28	113	176	1980674	Paenibacillus sp. Cedars	Bacteria	0	Bacillota	AWP30675.1 phospholipase [Paenibacillus sp. Cedars]
NODE_14582_length_161_cov_14823.101695_g14447_i0	GLS81977.1	3.91e-11	61.2	161	288426	Paracoccus marinus	Bacteria	0	Pseudomonadota	GLS81977.1 hypothetical protein GCM10007893_28410 [Paracoccus marinus]
NODE_3092_length_296_cov_208.913043_g2957_i0	GLS81977.1	5.89e-29	108	296	288426	Paracoccus marinus	Bacteria	0	Pseudomonadota	GLS81977.1 hypothetical protein GCM10007893_28410 [Paracoccus marinus]
NODE_4083_length_263_cov_16204.813636_g3948_i0	GLS81977.1	4.01e-15	72.8	263	288426	Paracoccus marinus	Bacteria	0	Pseudomonadota	GLS81977.1 hypothetical protein GCM10007893_28410 [Paracoccus marinus]
NODE_4971_length_241_cov_8878.959596_g4836_i0	GLS81977.1	1.60e-28	106	241	288426	Paracoccus marinus	Bacteria	0	Pseudomonadota	GLS81977.1 hypothetical protein GCM10007893_28410 [Paracoccus marinus]
NODE_7507_length_204_cov_367.677019_g7372_i0	GLS81977.1	6.87e-29	106	204	288426	Paracoccus marinus	Bacteria	0	Pseudomonadota	GLS81977.1 hypothetical protein GCM10007893_28410 [Paracoccus marinus]
NODE_7696_length_202_cov_10861.729560_g7561_i0	GLS81977.1	1.34e-19	83.2	202	288426	Paracoccus marinus	Bacteria	0	Pseudomonadota	GLS81977.1 hypothetical protein GCM10007893_28410 [Paracoccus marinus]
NODE_8205_length_197_cov_11251.993506_g8070_i0	GLS81977.1	1.06e-18	80.9	197	288426	Paracoccus marinus	Bacteria	0	Pseudomonadota	GLS81977.1 hypothetical protein GCM10007893_28410 [Paracoccus marinus]
NODE_10668_length_179_cov_0.852941_g10533_i0	KAA3671837.1	4.03e-11	62	179	34504	Paragonimus westermani	Eukaryota	Metazoa	Platyhelminthes	KAA3671837.1 uncharacterized protein DEA37_0007441, partial [Paragonimus westermani]
NODE_12521_length_169_cov_15089.142857_g12386_i0	NNH93372.1	2.01e-11	62.4	169	747	Pasteurella multocida	Bacteria	0	Pseudomonadota	NNH93372.1 hypothetical protein [Pasteurella multocida]
NODE_20673_length_148_cov_1.047619_g20538_i0	NNH93372.1	7.42e-12	63.2	148	747	Pasteurella multocida	Bacteria	0	Pseudomonadota	NNH93372.1 hypothetical protein [Pasteurella multocida]
NODE_21088_length_148_cov_0.695238_g20953_i0	NNH93372.1	3.15e-13	66.6	148	747	Pasteurella multocida	Bacteria	0	Pseudomonadota	NNH93372.1 hypothetical protein [Pasteurella multocida]
NODE_13999_length_164_cov_0.735537_g13864_i0	CAG8908578.1	5.44e-11	65.9	164	1303716	Penicillium egyptiacum	Eukaryota	Fungi	Ascomycota	CAG8908578.1 unnamed protein product [Penicillium egyptiacum]
NODE_11471_length_174_cov_209.832061_g11336_i0	ACY45431.1	1.08e-26	102	174	49105	Peripatoides novaezealandiae	Eukaryota	Metazoa	Onychophora	ACY45431.1 CDC5-related protein, partial [Peripatoides novaezealandiae]
NODE_1026_length_439_cov_13.063131_g898_i0	EAA19779.1	8.07e-21	97.8	439	73239	Plasmodium yoelii yoelii	Eukaryota	0	Apicomplexa	EAA19779.1 hypothetical protein [Plasmodium yoelii yoelii]
NODE_13766_length_164_cov_849.462810_g13631_i0	EAA19359.1	1.08e-14	73.2	164	73239	Plasmodium yoelii yoelii	Eukaryota	0	Apicomplexa	EAA19359.1 hypothetical protein [Plasmodium yoelii yoelii]
NODE_143_length_1019_cov_2069.901639_g10_i6	EAA19779.1	1.46e-245	682	1019	73239	Plasmodium yoelii yoelii	Eukaryota	0	Apicomplexa	EAA19779.1 hypothetical protein [Plasmodium yoelii yoelii]
NODE_15825_length_157_cov_16935.824561_g15690_i0	EAA19790.1	1.96e-20	85.9	157	73239	Plasmodium yoelii yoelii	Eukaryota	0	Apicomplexa	EAA19790.1 hypothetical protein [Plasmodium yoelii yoelii]
NODE_166_length_965_cov_847.133406_g93_i0	EAA19318.1	2.97e-57	199	965	73239	Plasmodium yoelii yoelii	Eukaryota	0	Apicomplexa	EAA19318.1 L1 transposable element, partial [Plasmodium yoelii yoelii]
NODE_25704_length_136_cov_3012.688172_g25569_i0	EAA19780.1	6.31e-21	88.2	136	73239	Plasmodium yoelii yoelii	Eukaryota	0	Apicomplexa	EAA19780.1 hypothetical protein [Plasmodium yoelii yoelii]
NODE_25705_length_136_cov_2676.010753_g25570_i0	EAA19780.1	5.84e-19	83.2	136	73239	Plasmodium yoelii yoelii	Eukaryota	0	Apicomplexa	EAA19780.1 hypothetical protein [Plasmodium yoelii yoelii]
NODE_25706_length_136_cov_2264.591398_g25571_i0	EAA19780.1	2.35e-18	81.6	136	73239	Plasmodium yoelii yoelii	Eukaryota	0	Apicomplexa	EAA19780.1 hypothetical protein [Plasmodium yoelii yoelii]
NODE_25707_length_136_cov_913.204301_g25572_i0	EAA19780.1	1.17e-18	82.4	136	73239	Plasmodium yoelii yoelii	Eukaryota	0	Apicomplexa	EAA19780.1 hypothetical protein [Plasmodium yoelii yoelii]
NODE_2593_length_316_cov_545.600733_g2458_i0	EAA19359.1	6.93e-21	91.3	316	73239	Plasmodium yoelii yoelii	Eukaryota	0	Apicomplexa	EAA19359.1 hypothetical protein [Plasmodium yoelii yoelii]
NODE_26172_length_134_cov_4770.461538_g26037_i0	EAA19779.1	8.22e-23	98.6	134	73239	Plasmodium yoelii yoelii	Eukaryota	0	Apicomplexa	EAA19779.1 hypothetical protein [Plasmodium yoelii yoelii]
NODE_26510_length_133_cov_4.111111_g26375_i0	EAA20400.1	1.28e-14	71.2	133	73239	Plasmodium yoelii yoelii	Eukaryota	0	Apicomplexa	EAA20400.1 hypothetical protein [Plasmodium yoelii yoelii]
NODE_3033_length_298_cov_13545.513725_g2898_i0	SBW38198.1	3.55e-17	81.3	298	5821	Plasmodium berghei	Eukaryota	0	Apicomplexa	SBW38198.1 hypothetical protein PBNK65E_000503300 [Plasmodium berghei]
NODE_3426_length_283_cov_1345.562500_g3291_i0	EAA19779.1	2.32e-31	124	283	73239	Plasmodium yoelii yoelii	Eukaryota	0	Apicomplexa	EAA19779.1 hypothetical protein [Plasmodium yoelii yoelii]
NODE_4325_length_257_cov_1584.098131_g4190_i0	EAA19779.1	1.16e-31	124	257	73239	Plasmodium yoelii yoelii	Eukaryota	0	Apicomplexa	EAA19779.1 hypothetical protein [Plasmodium yoelii yoelii]
NODE_4802_length_245_cov_3625.381188_g4667_i0	EAA19790.1	2.13e-30	112	245	73239	Plasmodium yoelii yoelii	Eukaryota	0	Apicomplexa	EAA19790.1 hypothetical protein [Plasmodium yoelii yoelii]
NODE_6359_length_218_cov_482.560000_g6224_i0	EAA19318.1	8.47e-33	125	218	73239	Plasmodium yoelii yoelii	Eukaryota	0	Apicomplexa	EAA19318.1 L1 transposable element, partial [Plasmodium yoelii yoelii]
NODE_8403_length_195_cov_3157.388158_g8268_i0	EAA19780.1	1.63e-24	98.2	195	73239	Plasmodium yoelii yoelii	Eukaryota	0	Apicomplexa	EAA19780.1 hypothetical protein [Plasmodium yoelii yoelii]
NODE_6319_length_219_cov_1.937500_g6184_i0	AGE89241.1	1.48e-30	122	219	34499	Pleurobrachia bachei	Eukaryota	Metazoa	Ctenophora	AGE89241.1 alpha-tubulin [Pleurobrachia bachei]
NODE_8980_length_190_cov_15.414966_g8845_i0	KAG4303430.1	1.63e-16	77.8	190	2698477	Pneumocystis canis	Eukaryota	Fungi	Ascomycota	KAG4303430.1 hypothetical protein PCK1_000394 [Pneumocystis canis]
NODE_9562_length_186_cov_3.447552_g9427_i0	KAF8381004.1	6.23e-12	68.9	186	54126	Pristionchus pacificus	Eukaryota	Metazoa	Nematoda	KAF8381004.1 hypothetical protein PRIPAC_70146, partial [Pristionchus pacificus]
NODE_12116_length_171_cov_4.085938_g11981_i0	WP_204333454.1	7.64e-22	88.6	171	584	Proteus mirabilis	Bacteria	0	Pseudomonadota	WP_204333454.1 hypothetical protein, partial [Proteus mirabilis]
NODE_5741_length_228_cov_1.610811_g5606_i0	WP_232334718.1	3.67e-14	70.1	228	584	Proteus mirabilis	Bacteria	0	Pseudomonadota	WP_232334718.1 hypothetical protein, partial [Proteus mirabilis]
NODE_2723_length_311_cov_28.470149_g2588_i0	CAB4285944.1	4.95e-11	65.5	311	36596	Prunus armeniaca	Eukaryota	Viridiplantae	Streptophyta	CAB4285944.1 unnamed protein product [Prunus armeniaca]
NODE_9373_length_187_cov_77.340278_g9238_i0	PTB82485.1	3.99e-21	88.6	187	624146	Pseudidiomarina aestuarii	Bacteria	0	Pseudomonadota	PTB82485.1 hypothetical protein C9986_02800 [Pseudidiomarina aestuarii]
NODE_4500_length_253_cov_3.180952_g4365_i0	TMN96138.1	4.04e-31	113	253	2066515	Pseudoalteromonas sp. S558	Bacteria	0	Pseudomonadota	TMN96138.1 hypothetical protein CWB66_17895, partial [Pseudoalteromonas sp. S558]
NODE_2653_length_314_cov_2.413284_g2518_i0	WP_015061112.1	9.78e-60	196	314	76885	Pseudomonas sp. K-62	Bacteria	0	Pseudomonadota	WP_015061112.1 IS481 family transposase [Pseudomonas sp. K-62]
NODE_2299_length_331_cov_1.097222_g2164_i0	CAG8656168.1	3.49e-53	189	331	60492	Racocetra fulgida	Eukaryota	Fungi	Mucoromycota	CAG8656168.1 8800_t:CDS:10, partial [Racocetra fulgida]
NODE_21824_length_147_cov_0.865385_g21689_i0	CAE6459774.1	1.06e-15	79	147	456999	Rhizoctonia solani	Eukaryota	Fungi	Basidiomycota	CAE6459774.1 unnamed protein product, partial [Rhizoctonia solani]
NODE_17675_length_152_cov_16105.633028_g17540_i0	PKC55165.1	2.91e-12	64.3	152	588596	Rhizophagus irregularis	Eukaryota	Fungi	Mucoromycota	PKC55165.1 hypothetical protein RhiirA1_354704 [Rhizophagus irregularis]
NODE_16867_length_155_cov_0.580357_g16732_i0	KAG1270292.1	6.52e-13	68.9	155	64495	Rhizopus arrhizus	Eukaryota	Fungi	Mucoromycota	KAG1270292.1 hypothetical protein G6F65_013221 [Rhizopus arrhizus]
NODE_1994_length_348_cov_18528.593443_g1859_i0	KAG1270292.1	8.53e-35	127	348	64495	Rhizopus arrhizus	Eukaryota	Fungi	Mucoromycota	KAG1270292.1 hypothetical protein G6F65_013221 [Rhizopus arrhizus]
NODE_27357_length_127_cov_36832.416667_g27222_i0	KAG1270292.1	6.79e-12	65.9	127	64495	Rhizopus arrhizus	Eukaryota	Fungi	Mucoromycota	KAG1270292.1 hypothetical protein G6F65_013221 [Rhizopus arrhizus]
NODE_3057_length_297_cov_38916.763780_g2922_i0	KAG1270292.1	1.15e-42	147	297	64495	Rhizopus arrhizus	Eukaryota	Fungi	Mucoromycota	KAG1270292.1 hypothetical protein G6F65_013221 [Rhizopus arrhizus]
NODE_3372_length_285_cov_9417.384298_g3237_i0	KAG1270292.1	9.84e-25	101	285	64495	Rhizopus arrhizus	Eukaryota	Fungi	Mucoromycota	KAG1270292.1 hypothetical protein G6F65_013221 [Rhizopus arrhizus]
NODE_3390_length_284_cov_28686.676349_g3255_i0	KAG1270292.1	3.72e-40	140	284	64495	Rhizopus arrhizus	Eukaryota	Fungi	Mucoromycota	KAG1270292.1 hypothetical protein G6F65_013221 [Rhizopus arrhizus]
NODE_3392_length_284_cov_9503.970954_g3257_i0	KAG1270292.1	9.84e-25	101	284	64495	Rhizopus arrhizus	Eukaryota	Fungi	Mucoromycota	KAG1270292.1 hypothetical protein G6F65_013221 [Rhizopus arrhizus]
NODE_3419_length_283_cov_35501.400000_g3284_i0	KAG1270292.1	5.83e-39	137	283	64495	Rhizopus arrhizus	Eukaryota	Fungi	Mucoromycota	KAG1270292.1 hypothetical protein G6F65_013221 [Rhizopus arrhizus]
NODE_3421_length_283_cov_10524.416667_g3286_i0	KAG1270292.1	6.69e-25	101	283	64495	Rhizopus arrhizus	Eukaryota	Fungi	Mucoromycota	KAG1270292.1 hypothetical protein G6F65_013221 [Rhizopus arrhizus]
NODE_3481_length_281_cov_9420.693277_g3346_i0	KAG1270292.1	9.46e-25	101	281	64495	Rhizopus arrhizus	Eukaryota	Fungi	Mucoromycota	KAG1270292.1 hypothetical protein G6F65_013221 [Rhizopus arrhizus]
NODE_3670_length_275_cov_9648.840517_g3535_i0	KAG1270292.1	6.19e-25	101	275	64495	Rhizopus arrhizus	Eukaryota	Fungi	Mucoromycota	KAG1270292.1 hypothetical protein G6F65_013221 [Rhizopus arrhizus]
NODE_3699_length_274_cov_37083.779221_g3564_i0	KAG1270292.1	2.23e-40	140	274	64495	Rhizopus arrhizus	Eukaryota	Fungi	Mucoromycota	KAG1270292.1 hypothetical protein G6F65_013221 [Rhizopus arrhizus]
NODE_3794_length_271_cov_9802.140351_g3659_i0	KAG1270292.1	5.72e-25	101	271	64495	Rhizopus arrhizus	Eukaryota	Fungi	Mucoromycota	KAG1270292.1 hypothetical protein G6F65_013221 [Rhizopus arrhizus]
NODE_4048_length_264_cov_2623.909502_g3913_i0	KAG1270292.1	5.28e-25	101	264	64495	Rhizopus arrhizus	Eukaryota	Fungi	Mucoromycota	KAG1270292.1 hypothetical protein G6F65_013221 [Rhizopus arrhizus]
NODE_4081_length_263_cov_37711.945455_g3946_i0	KAG1270292.1	2.10e-42	145	263	64495	Rhizopus arrhizus	Eukaryota	Fungi	Mucoromycota	KAG1270292.1 hypothetical protein G6F65_013221 [Rhizopus arrhizus]
NODE_4668_length_248_cov_13165.751220_g4533_i0	KAG1270292.1	6.93e-32	119	248	64495	Rhizopus arrhizus	Eukaryota	Fungi	Mucoromycota	KAG1270292.1 hypothetical protein G6F65_013221 [Rhizopus arrhizus]
NODE_4891_length_243_cov_2733.910000_g4756_i0	KAG1270292.1	5.64e-25	101	243	64495	Rhizopus arrhizus	Eukaryota	Fungi	Mucoromycota	KAG1270292.1 hypothetical protein G6F65_013221 [Rhizopus arrhizus]
NODE_491_length_570_cov_1060.409867_g373_i0	KAG1270292.1	2.61e-23	101	570	64495	Rhizopus arrhizus	Eukaryota	Fungi	Mucoromycota	KAG1270292.1 hypothetical protein G6F65_013221 [Rhizopus arrhizus]
NODE_4974_length_241_cov_2652.585859_g4839_i0	KAG1270292.1	5.42e-25	101	241	64495	Rhizopus arrhizus	Eukaryota	Fungi	Mucoromycota	KAG1270292.1 hypothetical protein G6F65_013221 [Rhizopus arrhizus]
NODE_5069_length_239_cov_2758.096939_g4934_i0	KAG1270292.1	5.42e-25	101	239	64495	Rhizopus arrhizus	Eukaryota	Fungi	Mucoromycota	KAG1270292.1 hypothetical protein G6F65_013221 [Rhizopus arrhizus]
NODE_17799_length_152_cov_2.871560_g17664_i0	CAF3822587.1	4.23e-18	85.9	152	2762511	Rotaria sp. Silwood1	Eukaryota	Metazoa	Rotifera	CAF3822587.1 unnamed protein product [Rotaria sp. Silwood1]
NODE_10163_length_182_cov_2.208633_g10028_i0	WP_187789247.1	9.19e-13	71.2	182	2665587	Salmonella sp. S094_02810	Bacteria	0	Pseudomonadota	WP_187789247.1 reverse transcriptase family protein, partial [Salmonella sp. S094_02810]
NODE_10405_length_180_cov_12700.313869_g10270_i0	OSR81991.1	3.41e-15	72.4	180	90370;103796	Salmonella enterica subsp. enterica serovar Typhi;Pseudomonas syringae pv. actinidiae	Bacteria	0	Pseudomonadota	OSR81991.1 hypothetical protein BV331_05639 [Pseudomonas syringae pv. actinidiae]
NODE_12050_length_171_cov_22229.390625_g11915_i0	CHI51444.1	8.45e-17	78.6	171	90370	Salmonella enterica subsp. enterica serovar Typhi	Bacteria	0	Pseudomonadota	CHI51444.1 Uncharacterised protein [Salmonella enterica subsp. enterica serovar Typhi]
NODE_1255_length_408_cov_9834.202740_g1120_i0	OSR81991.1	1.36e-52	170	408	90370;103796	Salmonella enterica subsp. enterica serovar Typhi;Pseudomonas syringae pv. actinidiae	Bacteria	0	Pseudomonadota	OSR81991.1 hypothetical protein BV331_05639 [Pseudomonas syringae pv. actinidiae]
NODE_1429_length_391_cov_10134.580460_g1294_i0	WP_235804854.1	5.09e-23	94.7	391	28901	Salmonella enterica	Bacteria	0	Pseudomonadota	WP_235804854.1 thymosin beta, partial [Salmonella enterica]
NODE_1719_length_367_cov_13.617284_g1584_i0	CRC27753.1	3.89e-32	122	367	90370	Salmonella enterica subsp. enterica serovar Typhi	Bacteria	0	Pseudomonadota	CRC27753.1 Uncharacterised protein [Salmonella enterica subsp. enterica serovar Typhi]
NODE_22170_length_146_cov_2.320388_g22035_i0	AAX64155.1	1.50e-20	87	146	321314	Salmonella enterica subsp. enterica serovar Choleraesuis str. SC-B67	Bacteria	0	Pseudomonadota	AAX64155.1 hypothetical protein SCH_0249 [Salmonella enterica subsp. enterica serovar Choleraesuis str. SC-B67]
NODE_2475_length_321_cov_6505.485612_g2340_i0	OSR81991.1	8.66e-53	169	321	90370;103796	Salmonella enterica subsp. enterica serovar Typhi;Pseudomonas syringae pv. actinidiae	Bacteria	0	Pseudomonadota	OSR81991.1 hypothetical protein BV331_05639 [Pseudomonas syringae pv. actinidiae]
NODE_25452_length_137_cov_285.574468_g25317_i0	OSR81991.1	2.11e-14	69.7	137	90370;103796	Salmonella enterica subsp. enterica serovar Typhi;Pseudomonas syringae pv. actinidiae	Bacteria	0	Pseudomonadota	OSR81991.1 hypothetical protein BV331_05639 [Pseudomonas syringae pv. actinidiae]
NODE_2898_length_303_cov_6610.400000_g2763_i0	WP_235804854.1	2.16e-24	97.1	303	28901	Salmonella enterica	Bacteria	0	Pseudomonadota	WP_235804854.1 thymosin beta, partial [Salmonella enterica]
NODE_317_length_695_cov_186.963190_g213_i0	CHI52688.1	1.10e-21	94.7	695	90370	Salmonella enterica subsp. enterica serovar Typhi	Bacteria	0	Pseudomonadota	CHI52688.1 Uncharacterised protein [Salmonella enterica subsp. enterica serovar Typhi]
NODE_5327_length_234_cov_9252.643979_g5192_i0	OSR81991.1	2.87e-30	111	234	90370;103796	Salmonella enterica subsp. enterica serovar Typhi;Pseudomonas syringae pv. actinidiae	Bacteria	0	Pseudomonadota	OSR81991.1 hypothetical protein BV331_05639 [Pseudomonas syringae pv. actinidiae]
NODE_6152_length_221_cov_10030.679775_g6017_i0	OSR81991.1	7.52e-27	102	221	90370;103796	Salmonella enterica subsp. enterica serovar Typhi;Pseudomonas syringae pv. actinidiae	Bacteria	0	Pseudomonadota	OSR81991.1 hypothetical protein BV331_05639 [Pseudomonas syringae pv. actinidiae]
NODE_627_length_517_cov_10.002110_g505_i0	WP_187789247.1	1.39e-15	84.3	517	2665587	Salmonella sp. S094_02810	Bacteria	0	Pseudomonadota	WP_187789247.1 reverse transcriptase family protein, partial [Salmonella sp. S094_02810]
NODE_6281_length_219_cov_9858.767045_g6146_i0	OSR81991.1	6.18e-26	100	219	90370;103796	Salmonella enterica subsp. enterica serovar Typhi;Pseudomonas syringae pv. actinidiae	Bacteria	0	Pseudomonadota	OSR81991.1 hypothetical protein BV331_05639 [Pseudomonas syringae pv. actinidiae]
NODE_6494_length_216_cov_9983.832370_g6359_i0	OSR81991.1	1.20e-25	99.4	216	90370;103796	Salmonella enterica subsp. enterica serovar Typhi;Pseudomonas syringae pv. actinidiae	Bacteria	0	Pseudomonadota	OSR81991.1 hypothetical protein BV331_05639 [Pseudomonas syringae pv. actinidiae]
NODE_6819_length_212_cov_10667.266272_g6684_i0	OSR81991.1	8.70e-23	92	212	90370;103796	Salmonella enterica subsp. enterica serovar Typhi;Pseudomonas syringae pv. actinidiae	Bacteria	0	Pseudomonadota	OSR81991.1 hypothetical protein BV331_05639 [Pseudomonas syringae pv. actinidiae]
NODE_7234_length_207_cov_10576.835366_g7099_i0	OSR81991.1	1.55e-18	81.3	207	90370;103796	Salmonella enterica subsp. enterica serovar Typhi;Pseudomonas syringae pv. actinidiae	Bacteria	0	Pseudomonadota	OSR81991.1 hypothetical protein BV331_05639 [Pseudomonas syringae pv. actinidiae]
NODE_7399_length_206_cov_0.803681_g7264_i0	OSR81991.1	2.57e-19	83.2	206	90370;103796	Salmonella enterica subsp. enterica serovar Typhi;Pseudomonas syringae pv. actinidiae	Bacteria	0	Pseudomonadota	OSR81991.1 hypothetical protein BV331_05639 [Pseudomonas syringae pv. actinidiae]
NODE_7798_length_201_cov_11180.481013_g7663_i0	OSR81991.1	3.66e-21	87.8	201	90370;103796	Salmonella enterica subsp. enterica serovar Typhi;Pseudomonas syringae pv. actinidiae	Bacteria	0	Pseudomonadota	OSR81991.1 hypothetical protein BV331_05639 [Pseudomonas syringae pv. actinidiae]
NODE_8101_length_198_cov_11294.129032_g7966_i0	OSR81991.1	1.43e-20	86.3	198	90370;103796	Salmonella enterica subsp. enterica serovar Typhi;Pseudomonas syringae pv. actinidiae	Bacteria	0	Pseudomonadota	OSR81991.1 hypothetical protein BV331_05639 [Pseudomonas syringae pv. actinidiae]
NODE_8939_length_191_cov_0.810811_g8804_i0	OSR81991.1	5.14e-20	84.7	191	90370;103796	Salmonella enterica subsp. enterica serovar Typhi;Pseudomonas syringae pv. actinidiae	Bacteria	0	Pseudomonadota	OSR81991.1 hypothetical protein BV331_05639 [Pseudomonas syringae pv. actinidiae]
NODE_9356_length_187_cov_12198.381944_g9221_i0	OSR81991.1	7.48e-15	71.6	187	90370;103796	Salmonella enterica subsp. enterica serovar Typhi;Pseudomonas syringae pv. actinidiae	Bacteria	0	Pseudomonadota	OSR81991.1 hypothetical protein BV331_05639 [Pseudomonas syringae pv. actinidiae]
NODE_1078_length_431_cov_4481.711340_g948_i0	WP_080382477.1	1.59e-31	117	431	6182	Schistosoma japonicum	Eukaryota	Metazoa	Platyhelminthes	WP_080382477.1 NADH-quinone oxidoreductase subunit J [Chlamydia trachomatis]
NODE_21653_length_147_cov_0.903846_g21518_i0	XP_018644110.1	6.57e-16	75.1	147	6183	Schistosoma mansoni	Eukaryota	Metazoa	Platyhelminthes	XP_018644110.1 unnamed protein product [Schistosoma mansoni]
NODE_460_length_583_cov_6443.790741_g342_i0	WP_080382477.1	5.21e-45	154	583	6182	Schistosoma japonicum	Eukaryota	Metazoa	Platyhelminthes	WP_080382477.1 NADH-quinone oxidoreductase subunit J [Chlamydia trachomatis]
NODE_4836_length_244_cov_16943.666667_g4701_i0	WP_080382477.1	4.05e-11	63.5	244	6182	Schistosoma japonicum	Eukaryota	Metazoa	Platyhelminthes	WP_080382477.1 NADH-quinone oxidoreductase subunit J [Chlamydia trachomatis]
NODE_6597_length_215_cov_7.906977_g6462_i0	XP_018644110.1	5.39e-29	109	215	6183	Schistosoma mansoni	Eukaryota	Metazoa	Platyhelminthes	XP_018644110.1 unnamed protein product [Schistosoma mansoni]
NODE_8601_length_194_cov_0.807947_g8466_i0	XP_018645103.1	5.65e-14	70.1	194	6183	Schistosoma mansoni	Eukaryota	Metazoa	Platyhelminthes	XP_018645103.1 unnamed protein product [Schistosoma mansoni]
NODE_987_length_444_cov_4327.915212_g859_i0	WP_080382477.1	4.54e-32	119	444	6182	Schistosoma japonicum	Eukaryota	Metazoa	Platyhelminthes	WP_080382477.1 NADH-quinone oxidoreductase subunit J [Chlamydia trachomatis]
NODE_6057_length_223_cov_1.044444_g5922_i0	CAG8541908.1	7.88e-26	108	223	85575	Scutellospora calospora	Eukaryota	Fungi	Mucoromycota	CAG8541908.1 6298_t:CDS:2, partial [Scutellospora calospora]
NODE_3366_length_286_cov_2.909465_g3231_i0	MCH1932994.1	6.46e-32	116	286	2914042	Shewanella shenzhenensis	Bacteria	0	Pseudomonadota	MCH1932994.1 hypothetical protein [Shewanella shenzhenensis]
NODE_1173_length_420_cov_3.498674_g1038_i0	GGD48036.1	9.91e-19	83.6	420	1526570	Sinisalibacter lacisalsi	Bacteria	0	Pseudomonadota	GGD48036.1 hypothetical protein GCM10011358_34810 [Sinisalibacter lacisalsi]
NODE_2916_length_303_cov_4.907692_g2781_i0	GGD48008.1	2.42e-33	119	303	1526570	Sinisalibacter lacisalsi	Bacteria	0	Pseudomonadota	GGD48008.1 hypothetical protein GCM10011358_34790 [Sinisalibacter lacisalsi]
NODE_112_length_1149_cov_991.586799_g54_i0	TJX48521.1	2.08e-58	197	1149	253256	Soehngenia saccharolytica	Bacteria	0	Bacillota	TJX48521.1 hypothetical protein E8P77_27900, partial [Soehngenia saccharolytica]
NODE_1456_length_389_cov_256.849711_g1321_i0	TJX58891.1	7.87e-25	100	389	253256	Soehngenia saccharolytica	Bacteria	0	Bacillota	TJX58891.1 hypothetical protein E8P77_21785 [Soehngenia saccharolytica]
NODE_1457_length_389_cov_251.757225_g1322_i0	TJX58891.1	4.50e-24	99	389	253256	Soehngenia saccharolytica	Bacteria	0	Bacillota	TJX58891.1 hypothetical protein E8P77_21785 [Soehngenia saccharolytica]
NODE_2792_length_308_cov_48.373585_g2657_i0	TJX58891.1	1.64e-14	73.6	308	253256	Soehngenia saccharolytica	Bacteria	0	Bacillota	TJX58891.1 hypothetical protein E8P77_21785 [Soehngenia saccharolytica]
NODE_22455_length_146_cov_0.912621_g22320_i0	MBQ1498283.1	1.35e-25	105	146	28214	Sphingomonas sp.	Bacteria	0	Pseudomonadota	MBQ1498283.1 hypothetical protein [Sphingomonas sp.]
NODE_12052_length_171_cov_16248.960938_g11917_i0	QHG79997.1	5.44e-12	64.3	171	1280	Staphylococcus aureus	Bacteria	0	Bacillota	QHG79997.1 hypothetical protein D7B62_12415 [Staphylococcus aureus]
NODE_3661_length_276_cov_1.613734_g3526_i0	WP_261369313.1	1.60e-24	99.8	276	1280	Staphylococcus aureus	Bacteria	0	Bacillota	WP_261369313.1 reverse transcriptase domain-containing protein, partial [Staphylococcus aureus]
NODE_1303_length_404_cov_5468.091413_g1168_i0	RFU52129.1	6.04e-46	155	404	2173853	Streptococcus chenjunshii	Bacteria	0	Bacillota	RFU52129.1 hypothetical protein DDV23_11330, partial [Streptococcus chenjunshii]
NODE_15580_length_158_cov_3.539130_g15445_i0	RFU49974.1	7.34e-12	67	158	2173853	Streptococcus chenjunshii	Bacteria	0	Bacillota	RFU49974.1 hypothetical protein DDV22_11100, partial [Streptococcus chenjunshii]
NODE_2169_length_337_cov_6651.585034_g2034_i0	RFU52129.1	6.89e-44	149	337	2173853	Streptococcus chenjunshii	Bacteria	0	Bacillota	RFU52129.1 hypothetical protein DDV23_11330, partial [Streptococcus chenjunshii]
NODE_23961_length_143_cov_6.680000_g23826_i0	RFU49939.1	7.47e-11	61.2	143	2173853	Streptococcus chenjunshii	Bacteria	0	Bacillota	RFU49939.1 hypothetical protein DDV22_11300, partial [Streptococcus chenjunshii]
NODE_494_length_568_cov_4613.754286_g376_i0	RFU52129.1	4.24e-53	176	568	2173853	Streptococcus chenjunshii	Bacteria	0	Bacillota	RFU52129.1 hypothetical protein DDV23_11330, partial [Streptococcus chenjunshii]
NODE_1608_length_376_cov_3.909910_g1473_i0	RLU76313.1	1.62e-41	142	376	51201	Streptomyces griseocarneus	Bacteria	0	Actinomycetota	RLU76313.1 hypothetical protein CTZ27_38590 [Streptomyces griseocarneus]
NODE_8631_length_193_cov_83.353333_g8496_i0	WP_237409625.1	1.87e-24	95.9	193	2803948	Streptomyces sp. M2CJ-2	Bacteria	0	Actinomycetota	WP_237409625.1 cytochrome c oxidase subunit II transmembrane domain-containing protein, partial [Streptomyces sp. M2CJ-2]
NODE_2039_length_346_cov_0.815182_g1904_i0	CDW75723.1	2.91e-16	84	346	5949	Stylonychia lemnae	Eukaryota	0	Ciliophora	CDW75723.1 UNKNOWN [Stylonychia lemnae]
NODE_12056_length_171_cov_13776.187500_g11921_i0	GLT12980.1	6.36e-11	60.5	171	1246864	Sulfitobacter porphyrae	Bacteria	0	Pseudomonadota	GLT12980.1 hypothetical protein GCM10007928_52160 [Sulfitobacter porphyrae]
NODE_13009_length_167_cov_13811.524194_g12874_i0	GLT12970.1	5.15e-11	60.8	167	1246864	Sulfitobacter porphyrae	Bacteria	0	Pseudomonadota	GLT12970.1 hypothetical protein GCM10007928_52060 [Sulfitobacter porphyrae]
NODE_142_length_1022_cov_1027.784474_g78_i0	GLT13022.1	8.94e-23	99.8	1022	1246864	Sulfitobacter porphyrae	Bacteria	0	Pseudomonadota	GLT13022.1 hypothetical protein GCM10007928_52700 [Sulfitobacter porphyrae]
NODE_5639_length_229_cov_10373.731183_g5504_i0	GLT12980.1	4.19e-12	64.3	229	1246864	Sulfitobacter porphyrae	Bacteria	0	Pseudomonadota	GLT12980.1 hypothetical protein GCM10007928_52160 [Sulfitobacter porphyrae]
NODE_10152_length_182_cov_2.676259_g10017_i0	AAH30467.1	7.25e-27	103	182	32630	synthetic construct	0	0	0	AAH30467.1 Aldh16a1 protein [synthetic construct]
NODE_10175_length_182_cov_1.611511_g10040_i0	AAX37144.1	1.32e-29	116	182	32630	synthetic construct	0	0	0	AAX37144.1 v-fos FBJ murine osteosarcoma viral oncogene-like, partial [synthetic construct]
NODE_1103_length_427_cov_24.669271_g972_i0	ALK23862.1	6.26e-36	141	427	32630	synthetic construct	0	0	0	ALK23862.1 lyso-pHoenix [synthetic construct]
NODE_11134_length_176_cov_2.270677_g10999_i0	AAX29892.1	1.99e-14	75.9	176	32630	synthetic construct	0	0	0	AAX29892.1 glutaminase, partial [synthetic construct]
NODE_1117_length_426_cov_12.665796_g986_i0	AAX37040.1	6.38e-53	171	426	32630	synthetic construct	0	0	0	AAX37040.1 secretoglobin family 1A member 1, partial [synthetic construct]
NODE_1191_length_417_cov_3.679144_g1056_i0	AAX36984.1	4.36e-33	123	417	32630	synthetic construct	0	0	0	AAX36984.1 cystatin C, partial [synthetic construct]
NODE_11936_length_172_cov_1.821705_g11801_i0	AAP36478.1	8.73e-26	105	172	32630	synthetic construct	0	0	0	AAP36478.1 Homo sapiens D site of albumin promoter (albumin D-box) binding protein, partial [synthetic construct]
NODE_12133_length_171_cov_3.304688_g11998_i0	AAP36176.1	1.39e-28	115	171	32630	synthetic construct	0	0	0	AAP36176.1 Homo sapiens interferon gamma receptor 1, partial [synthetic construct]
NODE_12179_length_171_cov_1.835938_g12044_i0	AIC62321.1	1.51e-13	70.9	171	32630	synthetic construct	0	0	0	AIC62321.1 C12orf45, partial [synthetic construct]
NODE_12334_length_170_cov_5.283465_g12199_i0	AAX29892.1	6.53e-22	97.1	170	32630	synthetic construct	0	0	0	AAX29892.1 glutaminase, partial [synthetic construct]
NODE_1251_length_409_cov_10.693989_g1116_i0	AAA72786.1	1.13e-37	133	409	32630	synthetic construct	0	0	0	AAA72786.1 MS-2 pol-stefin B fusion protein [synthetic construct]
NODE_1335_length_401_cov_12.055866_g1200_i0	AAX29387.1	4.89e-41	143	401	32630	synthetic construct	0	0	0	AAX29387.1 ribosomal protein L29, partial [synthetic construct]
NODE_1467_length_388_cov_4.834783_g1332_i0	AAX37035.1	8.37e-70	219	388	32630	synthetic construct	0	0	0	AAX37035.1 CD63 antigen, partial [synthetic construct]
NODE_16507_length_156_cov_0.690265_g16372_i0	AAY18879.1	9.51e-17	76.3	156	32630	synthetic construct	0	0	0	AAY18879.1 COX17 [synthetic construct]
NODE_1684_length_370_cov_3.767584_g1549_i0	AKI70773.1	8.52e-22	96.3	370	32630	synthetic construct	0	0	0	AKI70773.1 AK2, partial [synthetic construct]
NODE_17399_length_153_cov_2.563636_g17264_i0	AEX63613.1	6.01e-24	95.9	153	32630	synthetic construct	0	0	0	AEX63613.1 hypothetical protein [synthetic construct]
NODE_1776_length_364_cov_2.342679_g1641_i0	AAX36700.1	8.20e-55	177	364	32630	synthetic construct	0	0	0	AAX36700.1 prolactin-induced protein, partial [synthetic construct]
NODE_1940_length_352_cov_3.229773_g1805_i0	AAP36217.1	7.80e-48	161	352	32630	synthetic construct	0	0	0	AAP36217.1 Homo sapiens cytochrome b-245, alpha polypeptide, partial [synthetic construct]
NODE_2144_length_339_cov_3.854730_g2009_i0	QRN45551.1	7.56e-34	133	339	32630	synthetic construct	0	0	0	QRN45551.1 PDI-GPx7 fusion protein [synthetic construct]
NODE_22718_length_146_cov_0.864078_g22583_i0	AAY18879.1	5.12e-13	66.6	146	32630	synthetic construct	0	0	0	AAY18879.1 COX17 [synthetic construct]
NODE_25834_length_136_cov_3.795699_g25699_i0	7KE3_A	3.56e-21	90.5	136	32630	synthetic construct	0	0	0	7KE3_A Chain A, Ferritin heavy chain,Epstein-Barr nuclear antigen 1 [synthetic construct]
NODE_2626_length_315_cov_3.808824_g2491_i0	ACD99686.1	2.61e-29	117	315	32630	synthetic construct	0	0	0	ACD99686.1 N-EGFP/biogenesis of lysosome-related organelles complex-1 subunit 1 fusion protein [synthetic construct]
NODE_26292_length_134_cov_4.967033_g26157_i0	ALK23862.1	3.60e-11	65.9	134	32630	synthetic construct	0	0	0	ALK23862.1 lyso-pHoenix [synthetic construct]
NODE_2648_length_314_cov_4.509225_g2513_i0	AAV38638.1	4.29e-55	179	314	32630	synthetic construct	0	0	0	AAV38638.1 ATP synthase, H+ transporting, mitochondrial F1 complex, O subunit (oligomycin sensitivity conferring protein), partial [synthetic construct]
NODE_26812_length_131_cov_4.272727_g26677_i0	AIC62276.1	3.14e-24	95.9	131	32630	synthetic construct	0	0	0	AIC62276.1 LSMD1 [synthetic construct]
NODE_2743_length_310_cov_41.063670_g2608_i0	AAP36737.1	7.96e-26	102	310	32630	synthetic construct	0	0	0	AAP36737.1 Homo sapiens S100 calcium binding protein A11 (calgizzarin), partial [synthetic construct]
NODE_2798_length_308_cov_6.630189_g2663_i0	AAP36737.1	9.90e-36	127	308	32630	synthetic construct	0	0	0	AAP36737.1 Homo sapiens S100 calcium binding protein A11 (calgizzarin), partial [synthetic construct]
NODE_2854_length_305_cov_5.561069_g2719_i0	AAX37000.1	1.80e-37	132	305	32630	synthetic construct	0	0	0	AAX37000.1 endothelial differentiation-related factor 1, partial [synthetic construct]
NODE_3262_length_290_cov_5.890688_g3127_i0	AAP36489.1	2.11e-41	140	290	32630	synthetic construct	0	0	0	AAP36489.1 Homo sapiens cytochrome c oxidase subunit VIc, partial [synthetic construct]
NODE_3388_length_285_cov_3.210744_g3253_i0	AAY18909.1	1.70e-30	117	285	32630	synthetic construct	0	0	0	AAY18909.1 thioredoxin peroxidase 1-like [synthetic construct]
NODE_3409_length_284_cov_4.829876_g3274_i0	AAP88768.1	2.34e-43	145	284	32630	synthetic construct	0	0	0	AAP88768.1 cytochrome c oxidase subunit VIIb, partial [synthetic construct]
NODE_3471_length_282_cov_2.711297_g3336_i0	AAO16874.1	1.92e-25	106	282	32630	synthetic construct	0	0	0	AAO16874.1 PAP2A-trimeric MYC tag fusion protein [synthetic construct]
NODE_4172_length_261_cov_7873.197248_g4037_i0	AAY18879.1	3.71e-30	111	261	32630	synthetic construct	0	0	0	AAY18879.1 COX17 [synthetic construct]
NODE_4195_length_261_cov_1.807339_g4060_i0	BAC16312.1	4.37e-34	133	261	32630	synthetic construct	0	0	0	BAC16312.1 Raichu-1054X [synthetic construct]
NODE_4227_length_260_cov_3.806452_g4092_i0	AAP36782.1	3.29e-34	122	260	32630	synthetic construct	0	0	0	AAP36782.1 Homo sapiens ubiquinol-cytochrome c reductase hinge protein, partial [synthetic construct]
NODE_5920_length_225_cov_10.329670_g5785_i0	AAP36492.1	1.28e-16	78.2	225	32630	synthetic construct	0	0	0	AAP36492.1 Homo sapiens interferon, alpha-inducible protein (clone IFI-6-16), partial [synthetic construct]
NODE_664_length_510_cov_13.122056_g541_i0	AAX29376.1	2.22e-76	243	510	32630	synthetic construct	0	0	0	AAX29376.1 keratin 19, partial [synthetic construct]
NODE_682_length_507_cov_14.159483_g559_i0	AAX36844.1	4.32e-92	274	507	32630	synthetic construct	0	0	0	AAX36844.1 interferon alpha-inducible protein, partial [synthetic construct]
NODE_685_length_506_cov_49.747300_g562_i0	ABV21606.1	1.09e-73	228	506	32630	synthetic construct	0	0	0	ABV21606.1 secretory leukocyte peptidase inhibitor precursor [synthetic construct]
NODE_718_length_499_cov_6.256579_g594_i0	AAP36178.1	1.86e-81	245	499	32630	synthetic construct	0	0	0	AAP36178.1 Homo sapiens microseminoprotein, beta-, partial [synthetic construct]
NODE_876_length_467_cov_1528.492925_g750_i0	ABM47429.1	9.53e-40	151	467	32630;373193;1049224	synthetic construct;Xenotropic MuLV-related virus VP62;Xenotropic MuLV-related virus RKO	0;Viruses	0;Pararnavirae	0;Artverviricota	ABM47429.1 putative envelope glycoprotein [Xenotropic MuLV-related virus VP62]
NODE_921_length_457_cov_23.792271_g793_i0	AAX36983.1	6.12e-83	249	457	32630	synthetic construct	0	0	0	AAX36983.1 serum amyloid A1, partial [synthetic construct]
NODE_16539_length_155_cov_204.741071_g16404_i0	OBQ46459.1	6.61e-12	65.1	155	1630406	Tamlana sp. s12	Bacteria	0	Bacteroidota	OBQ46459.1 hypothetical protein VQ01_15595 [Tamlana sp. s12]
NODE_5576_length_230_cov_10744.759358_g5441_i0	OBQ46301.1	7.06e-18	80.1	230	1630406	Tamlana sp. s12	Bacteria	0	Bacteroidota	OBQ46301.1 hypothetical protein VQ01_15655 [Tamlana sp. s12]
NODE_6160_length_221_cov_92.449438_g6025_i0	OBQ46459.1	6.45e-11	63.5	221	1630406	Tamlana sp. s12	Bacteria	0	Bacteroidota	OBQ46459.1 hypothetical protein VQ01_15595 [Tamlana sp. s12]
NODE_10098_length_182_cov_15218.812950_g9963_i0	KRY44974.1	6.02e-12	68.9	182	45882	Trichinella britovi	Eukaryota	Metazoa	Nematoda	KRY44974.1 hypothetical protein T03_16985 [Trichinella britovi]
NODE_1011_length_441_cov_131.982412_g883_i0	KRX52181.1	2.65e-34	131	441	181606	Trichinella sp. T9	Eukaryota	Metazoa	Nematoda	KRX52181.1 hypothetical protein T09_2865 [Trichinella sp. T9]
NODE_10147_length_182_cov_2.920863_g10012_i0	KRY62657.1	5.23e-14	68.9	182	6337	Trichinella pseudospiralis	Eukaryota	Metazoa	Nematoda	KRY62657.1 hypothetical protein T4D_3746 [Trichinella pseudospiralis]
NODE_10244_length_181_cov_49255.869565_g10109_i0	KRY81076.1	3.50e-15	75.9	181	6337	Trichinella pseudospiralis	Eukaryota	Metazoa	Nematoda	KRY81076.1 Uncharacterized protein T4D_4496 [Trichinella pseudospiralis]
NODE_10256_length_181_cov_6419.347826_g10121_i0	KRX51786.1	2.56e-17	82.4	181	6337;181606;268475	Trichinella pseudospiralis;Trichinella sp. T9;Trichinella zimbabwensis	Eukaryota	Metazoa	Nematoda	KRX51786.1 hypothetical protein T09_10502 [Trichinella sp. T9]
NODE_10535_length_180_cov_0.781022_g10400_i0	KRY81078.1	9.42e-12	63.9	180	6337;268475	Trichinella pseudospiralis;Trichinella zimbabwensis	Eukaryota	Metazoa	Nematoda	KRY81078.1 hypothetical protein T4D_8137, partial [Trichinella pseudospiralis]
NODE_10548_length_179_cov_19441.007353_g10413_i0	KRY33441.1	1.49e-12	68.9	179	45882	Trichinella britovi	Eukaryota	Metazoa	Nematoda	KRY33441.1 hypothetical protein T03_15484, partial [Trichinella britovi]
NODE_10558_length_179_cov_272.485294_g10423_i0	OUC41811.1	4.33e-13	67	179	6335	Trichinella nativa	Eukaryota	Metazoa	Nematoda	OUC41811.1 hypothetical protein D917_10677, partial [Trichinella nativa]
NODE_10591_length_179_cov_3.897059_g10456_i0	KRZ46565.1	3.01e-20	84.7	179	6335	Trichinella nativa	Eukaryota	Metazoa	Nematoda	KRZ46565.1 hypothetical protein T02_3359 [Trichinella nativa]
NODE_10756_length_178_cov_3.237037_g10621_i0	KRY44974.1	2.35e-15	78.6	178	45882	Trichinella britovi	Eukaryota	Metazoa	Nematoda	KRY44974.1 hypothetical protein T03_16985 [Trichinella britovi]
NODE_10871_length_178_cov_0.666667_g10736_i0	KRY81078.1	9.54e-14	68.9	178	6337;268475	Trichinella pseudospiralis;Trichinella zimbabwensis	Eukaryota	Metazoa	Nematoda	KRY81078.1 hypothetical protein T4D_8137, partial [Trichinella pseudospiralis]
NODE_10874_length_178_cov_0.629630_g10739_i0	KRY81078.1	1.99e-20	85.9	178	6337;268475	Trichinella pseudospiralis;Trichinella zimbabwensis	Eukaryota	Metazoa	Nematoda	KRY81078.1 hypothetical protein T4D_8137, partial [Trichinella pseudospiralis]
NODE_1091_length_429_cov_59.108808_g960_i0	KRX69713.1	9.69e-55	195	429	92179	Trichinella sp. T6	Eukaryota	Metazoa	Nematoda	KRX69713.1 Polyubiquitin, partial [Trichinella sp. T6]
NODE_111_length_1158_cov_12573.967713_g53_i0	KRY81069.1	1.75e-57	197	1158	6337	Trichinella pseudospiralis	Eukaryota	Metazoa	Nematoda	KRY81069.1 hypothetical protein T4D_13731 [Trichinella pseudospiralis]
NODE_11253_length_175_cov_17481.348485_g11118_i0	KRY44974.1	5.52e-12	68.9	175	45882	Trichinella britovi	Eukaryota	Metazoa	Nematoda	KRY44974.1 hypothetical protein T03_16985 [Trichinella britovi]
NODE_11254_length_175_cov_16768.901515_g11119_i0	KRY44974.1	3.32e-13	72.4	175	45882	Trichinella britovi	Eukaryota	Metazoa	Nematoda	KRY44974.1 hypothetical protein T03_16985 [Trichinella britovi]
NODE_1142_length_423_cov_80.444737_g1008_i0	KRX52181.1	1.30e-14	79.3	423	181606	Trichinella sp. T9	Eukaryota	Metazoa	Nematoda	KRX52181.1 hypothetical protein T09_2865 [Trichinella sp. T9]
NODE_114_length_1142_cov_167.452229_g56_i0	KRX51785.1	6.06e-61	207	1142	181606	Trichinella sp. T9	Eukaryota	Metazoa	Nematoda	KRX51785.1 hypothetical protein T09_7770 [Trichinella sp. T9]
NODE_11651_length_173_cov_572.538462_g11516_i0	KRY42165.1	3.28e-14	71.6	173	45882	Trichinella britovi	Eukaryota	Metazoa	Nematoda	KRY42165.1 hypothetical protein T03_3374, partial [Trichinella britovi]
NODE_11845_length_172_cov_13296.457364_g11710_i0	KRX52181.1	2.19e-14	75.1	172	181606	Trichinella sp. T9	Eukaryota	Metazoa	Nematoda	KRX52181.1 hypothetical protein T09_2865 [Trichinella sp. T9]
NODE_1205_length_415_cov_9.045699_g1070_i0	KRX51788.1	2.06e-60	192	415	181606;268475	Trichinella sp. T9;Trichinella zimbabwensis	Eukaryota	Metazoa	Nematoda	KRX51788.1 hypothetical protein T09_6926 [Trichinella sp. T9]
NODE_12062_length_171_cov_4124.281250_g11927_i0	KRY64374.1	1.31e-21	95.5	171	6337	Trichinella pseudospiralis	Eukaryota	Metazoa	Nematoda	KRY64374.1 hypothetical protein T4A_8672 [Trichinella pseudospiralis]
NODE_1215_length_413_cov_16598.321622_g1080_i0	KRY81069.1	1.22e-41	148	413	6337	Trichinella pseudospiralis	Eukaryota	Metazoa	Nematoda	KRY81069.1 hypothetical protein T4D_13731 [Trichinella pseudospiralis]
NODE_12281_length_170_cov_30405.692913_g12146_i0	KRY33441.1	4.77e-13	70.1	170	45882	Trichinella britovi	Eukaryota	Metazoa	Nematoda	KRY33441.1 hypothetical protein T03_15484, partial [Trichinella britovi]
NODE_12516_length_170_cov_0.622047_g12381_i0	KRY81078.1	2.27e-16	75.5	170	6337;268475	Trichinella pseudospiralis;Trichinella zimbabwensis	Eukaryota	Metazoa	Nematoda	KRY81078.1 hypothetical protein T4D_8137, partial [Trichinella pseudospiralis]
NODE_12519_length_169_cov_24367.476190_g12384_i0	KRX72170.1	3.26e-11	61.6	169	990121	Trichinella patagoniensis	Eukaryota	Metazoa	Nematoda	KRX72170.1 hypothetical protein T12_14577, partial [Trichinella patagoniensis]
NODE_12536_length_169_cov_45.936508_g12401_i0	KRX52191.1	5.03e-11	65.5	169	181606	Trichinella sp. T9	Eukaryota	Metazoa	Nematoda	KRX52191.1 hypothetical protein T09_15041 [Trichinella sp. T9]
NODE_127_length_1074_cov_12594.474297_g66_i0	KRZ01436.1	6.51e-45	162	1074	268475	Trichinella zimbabwensis	Eukaryota	Metazoa	Nematoda	KRZ01436.1 hypothetical protein T11_6157, partial [Trichinella zimbabwensis]
NODE_1290_length_405_cov_12654.254144_g1155_i0	KRZ01436.1	4.10e-34	126	405	268475	Trichinella zimbabwensis	Eukaryota	Metazoa	Nematoda	KRZ01436.1 hypothetical protein T11_6157, partial [Trichinella zimbabwensis]
NODE_1297_length_405_cov_98.267956_g1162_i0	KRX52181.1	1.07e-14	79.3	405	181606	Trichinella sp. T9	Eukaryota	Metazoa	Nematoda	KRX52181.1 hypothetical protein T09_2865 [Trichinella sp. T9]
NODE_13000_length_167_cov_30197.250000_g12865_i0	KRY44974.1	9.03e-12	68.2	167	45882	Trichinella britovi	Eukaryota	Metazoa	Nematoda	KRY44974.1 hypothetical protein T03_16985 [Trichinella britovi]
NODE_13008_length_167_cov_13870.370968_g12873_i0	KRX52181.1	1.89e-12	69.7	167	181606	Trichinella sp. T9	Eukaryota	Metazoa	Nematoda	KRX52181.1 hypothetical protein T09_2865 [Trichinella sp. T9]
NODE_13017_length_167_cov_1092.862903_g12882_i0	KRY44971.1	3.45e-19	82.8	167	6337;45882;268475	Trichinella pseudospiralis;Trichinella britovi;Trichinella zimbabwensis	Eukaryota	Metazoa	Nematoda	KRY44971.1 hypothetical protein T03_12818 [Trichinella britovi]
NODE_13173_length_167_cov_1.072581_g13038_i0	KRY99989.1	5.29e-12	65.5	167	6337	Trichinella pseudospiralis	Eukaryota	Metazoa	Nematoda	KRY99989.1 hypothetical protein T4B_8337 [Trichinella pseudospiralis]
NODE_1327_length_401_cov_20380.963687_g1192_i0	KRZ01436.1	1.12e-33	125	401	268475	Trichinella zimbabwensis	Eukaryota	Metazoa	Nematoda	KRZ01436.1 hypothetical protein T11_6157, partial [Trichinella zimbabwensis]
NODE_1339_length_400_cov_19231.913165_g1204_i0	KRZ01436.1	7.63e-34	125	400	268475	Trichinella zimbabwensis	Eukaryota	Metazoa	Nematoda	KRZ01436.1 hypothetical protein T11_6157, partial [Trichinella zimbabwensis]
NODE_1341_length_400_cov_5366.008403_g1206_i0	KRX51790.1	9.20e-30	115	400	181606	Trichinella sp. T9	Eukaryota	Metazoa	Nematoda	KRX51790.1 hypothetical protein T09_9975 [Trichinella sp. T9]
NODE_13496_length_165_cov_29984.221311_g13361_i0	KRY81076.1	3.66e-11	65.1	165	6337	Trichinella pseudospiralis	Eukaryota	Metazoa	Nematoda	KRY81076.1 Uncharacterized protein T4D_4496 [Trichinella pseudospiralis]
NODE_13754_length_164_cov_29906.801653_g13619_i0	KRY81076.1	1.87e-11	65.9	164	6337	Trichinella pseudospiralis	Eukaryota	Metazoa	Nematoda	KRY81076.1 Uncharacterized protein T4D_4496 [Trichinella pseudospiralis]
NODE_1415_length_393_cov_5697.751429_g1280_i0	KRX51790.1	6.63e-29	113	393	181606	Trichinella sp. T9	Eukaryota	Metazoa	Nematoda	KRX51790.1 hypothetical protein T09_9975 [Trichinella sp. T9]
NODE_14275_length_163_cov_0.666667_g14140_i0	KRY42165.1	2.79e-17	79.3	163	45882	Trichinella britovi	Eukaryota	Metazoa	Nematoda	KRY42165.1 hypothetical protein T03_3374, partial [Trichinella britovi]
NODE_14514_length_162_cov_0.882353_g14379_i0	KRY99991.1	1.80e-12	69.7	162	6337	Trichinella pseudospiralis	Eukaryota	Metazoa	Nematoda	KRY99991.1 hypothetical protein T4B_1994 [Trichinella pseudospiralis]
NODE_14590_length_161_cov_3042.457627_g14455_i0	KRY33441.1	4.20e-13	70.1	161	45882	Trichinella britovi	Eukaryota	Metazoa	Nematoda	KRY33441.1 hypothetical protein T03_15484, partial [Trichinella britovi]
NODE_1470_length_387_cov_41955.531977_g1335_i0	KRY99989.1	5.83e-51	167	387	6337	Trichinella pseudospiralis	Eukaryota	Metazoa	Nematoda	KRY99989.1 hypothetical protein T4B_8337 [Trichinella pseudospiralis]
NODE_14844_length_161_cov_0.745763_g14709_i0	KRY42165.1	4.31e-16	76.3	161	45882	Trichinella britovi	Eukaryota	Metazoa	Nematoda	KRY42165.1 hypothetical protein T03_3374, partial [Trichinella britovi]
NODE_14861_length_161_cov_0.661017_g14726_i0	KRY81078.1	1.27e-19	83.6	161	6337;268475	Trichinella pseudospiralis;Trichinella zimbabwensis	Eukaryota	Metazoa	Nematoda	KRY81078.1 hypothetical protein T4D_8137, partial [Trichinella pseudospiralis]
NODE_1486_length_386_cov_44047.046647_g1351_i0	KRY99989.1	8.71e-71	217	386	6337	Trichinella pseudospiralis	Eukaryota	Metazoa	Nematoda	KRY99989.1 hypothetical protein T4B_8337 [Trichinella pseudospiralis]
NODE_1487_length_386_cov_7460.233236_g1352_i0	KRX51786.1	1.70e-73	229	386	6337;181606;268475	Trichinella pseudospiralis;Trichinella sp. T9;Trichinella zimbabwensis	Eukaryota	Metazoa	Nematoda	KRX51786.1 hypothetical protein T09_10502 [Trichinella sp. T9]
NODE_149_length_999_cov_14520.785565_g83_i0	KRY81069.1	3.69e-58	197	999	6337	Trichinella pseudospiralis	Eukaryota	Metazoa	Nematoda	KRY81069.1 hypothetical protein T4D_13731 [Trichinella pseudospiralis]
NODE_16145_length_156_cov_22515.823009_g16010_i0	KRY33441.1	2.28e-16	78.6	156	45882	Trichinella britovi	Eukaryota	Metazoa	Nematoda	KRY33441.1 hypothetical protein T03_15484, partial [Trichinella britovi]
NODE_16157_length_156_cov_898.884956_g16022_i0	KRY44971.1	7.84e-24	94.4	156	6337;45882;268475	Trichinella pseudospiralis;Trichinella britovi;Trichinella zimbabwensis	Eukaryota	Metazoa	Nematoda	KRY44971.1 hypothetical protein T03_12818 [Trichinella britovi]
NODE_17260_length_153_cov_21821.363636_g17125_i0	KRY33441.1	8.64e-26	102	153	45882	Trichinella britovi	Eukaryota	Metazoa	Nematoda	KRY33441.1 hypothetical protein T03_15484, partial [Trichinella britovi]
NODE_1726_length_366_cov_12451.904025_g1591_i0	KRZ01436.1	2.87e-33	124	366	268475	Trichinella zimbabwensis	Eukaryota	Metazoa	Nematoda	KRZ01436.1 hypothetical protein T11_6157, partial [Trichinella zimbabwensis]
NODE_17283_length_153_cov_10383.572727_g17148_i0	KRY33441.1	2.44e-25	101	153	45882	Trichinella britovi	Eukaryota	Metazoa	Nematoda	KRY33441.1 hypothetical protein T03_15484, partial [Trichinella britovi]
NODE_17287_length_153_cov_279.227273_g17152_i0	KRY81078.1	1.27e-23	93.6	153	6337;268475	Trichinella pseudospiralis;Trichinella zimbabwensis	Eukaryota	Metazoa	Nematoda	KRY81078.1 hypothetical protein T4D_8137, partial [Trichinella pseudospiralis]
NODE_17687_length_152_cov_4047.394495_g17552_i0	OUC41811.1	8.62e-22	88.6	152	6335	Trichinella nativa	Eukaryota	Metazoa	Nematoda	OUC41811.1 hypothetical protein D917_10677, partial [Trichinella nativa]
NODE_184_length_915_cov_14732.568807_g109_i0	KRZ01436.1	1.51e-45	162	915	268475	Trichinella zimbabwensis	Eukaryota	Metazoa	Nematoda	KRZ01436.1 hypothetical protein T11_6157, partial [Trichinella zimbabwensis]
NODE_18802_length_150_cov_16147.523364_g18667_i0	KRY44976.1	5.06e-12	68.6	150	45882	Trichinella britovi	Eukaryota	Metazoa	Nematoda	KRY44976.1 hypothetical protein T03_693, partial [Trichinella britovi]
NODE_19027_length_150_cov_1.757009_g18892_i0	KRY03674.1	2.35e-13	67.8	150	990121	Trichinella patagoniensis	Eukaryota	Metazoa	Nematoda	KRY03674.1 Retrovirus-related Gag polyprotein, partial [Trichinella patagoniensis]
NODE_1904_length_354_cov_6410.411576_g1769_i0	KRX51786.1	7.97e-43	150	354	6337;181606;268475	Trichinella pseudospiralis;Trichinella sp. T9;Trichinella zimbabwensis	Eukaryota	Metazoa	Nematoda	KRX51786.1 hypothetical protein T09_10502 [Trichinella sp. T9]
NODE_20920_length_148_cov_0.876190_g20785_i0	KRY42165.1	8.40e-12	65.1	148	45882	Trichinella britovi	Eukaryota	Metazoa	Nematoda	KRY42165.1 hypothetical protein T03_3374, partial [Trichinella britovi]
NODE_2167_length_338_cov_3.037288_g2032_i0	KRY62657.1	1.81e-13	69.7	338	6337	Trichinella pseudospiralis	Eukaryota	Metazoa	Nematoda	KRY62657.1 hypothetical protein T4D_3746 [Trichinella pseudospiralis]
NODE_2188_length_336_cov_6496.423208_g2053_i0	KRY64869.1	1.36e-25	105	336	6337	Trichinella pseudospiralis	Eukaryota	Metazoa	Nematoda	KRY64869.1 hypothetical protein T4A_99 [Trichinella pseudospiralis]
NODE_2248_length_333_cov_6614.365517_g2113_i0	KRX51790.1	7.16e-28	109	333	181606	Trichinella sp. T9	Eukaryota	Metazoa	Nematoda	KRX51790.1 hypothetical protein T09_9975 [Trichinella sp. T9]
NODE_22771_length_146_cov_0.786408_g22636_i0	KRY81078.1	1.20e-11	63.2	146	6337;268475	Trichinella pseudospiralis;Trichinella zimbabwensis	Eukaryota	Metazoa	Nematoda	KRY81078.1 hypothetical protein T4D_8137, partial [Trichinella pseudospiralis]
NODE_23689_length_144_cov_12785.633663_g23554_i0	KRX51786.1	1.55e-22	95.5	144	6337;181606;268475	Trichinella pseudospiralis;Trichinella sp. T9;Trichinella zimbabwensis	Eukaryota	Metazoa	Nematoda	KRX51786.1 hypothetical protein T09_10502 [Trichinella sp. T9]
NODE_23700_length_144_cov_45.594059_g23565_i0	KRX52191.1	1.04e-18	85.5	144	181606	Trichinella sp. T9	Eukaryota	Metazoa	Nematoda	KRX52191.1 hypothetical protein T09_15041 [Trichinella sp. T9]
NODE_2387_length_326_cov_9680.151943_g2252_i0	KRZ01436.1	7.01e-16	79	326	268475	Trichinella zimbabwensis	Eukaryota	Metazoa	Nematoda	KRZ01436.1 hypothetical protein T11_6157, partial [Trichinella zimbabwensis]
NODE_24150_length_142_cov_17537.595960_g24015_i0	KRY33441.1	4.56e-13	69.7	142	45882	Trichinella britovi	Eukaryota	Metazoa	Nematoda	KRY33441.1 hypothetical protein T03_15484, partial [Trichinella britovi]
NODE_24159_length_142_cov_14359.555556_g24024_i0	KRY44976.1	1.32e-15	78.6	142	45882	Trichinella britovi	Eukaryota	Metazoa	Nematoda	KRY44976.1 hypothetical protein T03_693, partial [Trichinella britovi]
NODE_2424_length_324_cov_23302.946619_g2289_i0	KRX72170.1	1.51e-27	105	324	990121	Trichinella patagoniensis	Eukaryota	Metazoa	Nematoda	KRX72170.1 hypothetical protein T12_14577, partial [Trichinella patagoniensis]
NODE_24385_length_141_cov_865.959184_g24250_i0	KRY44971.1	1.35e-18	80.9	141	6337;45882;268475	Trichinella pseudospiralis;Trichinella britovi;Trichinella zimbabwensis	Eukaryota	Metazoa	Nematoda	KRY44971.1 hypothetical protein T03_12818 [Trichinella britovi]
NODE_24386_length_141_cov_865.500000_g24251_i0	KRY44971.1	9.54e-19	81.3	141	6337;45882;268475	Trichinella pseudospiralis;Trichinella britovi;Trichinella zimbabwensis	Eukaryota	Metazoa	Nematoda	KRY44971.1 hypothetical protein T03_12818 [Trichinella britovi]
NODE_24387_length_141_cov_863.765306_g24252_i0	KRY44971.1	4.06e-20	84.7	141	6337;45882;268475	Trichinella pseudospiralis;Trichinella britovi;Trichinella zimbabwensis	Eukaryota	Metazoa	Nematoda	KRY44971.1 hypothetical protein T03_12818 [Trichinella britovi]
NODE_2445_length_323_cov_484.871429_g2310_i0	KRY81082.1	7.18e-16	78.6	323	6337	Trichinella pseudospiralis	Eukaryota	Metazoa	Nematoda	KRY81082.1 hypothetical protein T4D_205 [Trichinella pseudospiralis]
NODE_24909_length_139_cov_13953.135417_g24774_i0	KRY33441.1	2.22e-13	70.5	139	45882	Trichinella britovi	Eukaryota	Metazoa	Nematoda	KRY33441.1 hypothetical protein T03_15484, partial [Trichinella britovi]
NODE_25153_length_138_cov_134955.957895_g25018_i0	KRY99989.1	1.51e-13	68.9	138	6337	Trichinella pseudospiralis	Eukaryota	Metazoa	Nematoda	KRY99989.1 hypothetical protein T4B_8337 [Trichinella pseudospiralis]
NODE_25154_length_138_cov_118669.410526_g25019_i0	KRY99989.1	8.67e-23	92.4	138	6337	Trichinella pseudospiralis	Eukaryota	Metazoa	Nematoda	KRY99989.1 hypothetical protein T4B_8337 [Trichinella pseudospiralis]
NODE_2523_length_320_cov_0.667870_g2388_i0	KRY44974.1	4.11e-24	105	320	45882	Trichinella britovi	Eukaryota	Metazoa	Nematoda	KRY44974.1 hypothetical protein T03_16985 [Trichinella britovi]
NODE_25774_length_136_cov_6.655914_g25639_i0	KRY80220.1	2.66e-11	62	136	6337	Trichinella pseudospiralis	Eukaryota	Metazoa	Nematoda	KRY80220.1 hypothetical protein T4D_7585 [Trichinella pseudospiralis]
NODE_26346_length_133_cov_14887.111111_g26211_i0	KRY33441.1	1.17e-11	65.9	133	45882	Trichinella britovi	Eukaryota	Metazoa	Nematoda	KRY33441.1 hypothetical protein T03_15484, partial [Trichinella britovi]
NODE_265_length_756_cov_2328.077139_g175_i0	KRY44975.1	7.72e-69	218	756	45882	Trichinella britovi	Eukaryota	Metazoa	Nematoda	KRY44975.1 hypothetical protein T03_486, partial [Trichinella britovi]
NODE_26822_length_130_cov_182364.735632_g26687_i0	KRY99989.1	1.44e-20	86.7	130	6337	Trichinella pseudospiralis	Eukaryota	Metazoa	Nematoda	KRY99989.1 hypothetical protein T4B_8337 [Trichinella pseudospiralis]
NODE_26823_length_130_cov_124469.195402_g26688_i0	KRY99989.1	5.81e-20	85.1	130	6337	Trichinella pseudospiralis	Eukaryota	Metazoa	Nematoda	KRY99989.1 hypothetical protein T4B_8337 [Trichinella pseudospiralis]
NODE_26824_length_130_cov_124430.666667_g26689_i0	KRY99989.1	8.24e-20	84.7	130	6337	Trichinella pseudospiralis	Eukaryota	Metazoa	Nematoda	KRY99989.1 hypothetical protein T4B_8337 [Trichinella pseudospiralis]
NODE_26844_length_130_cov_932.195402_g26709_i0	KRY44971.1	6.86e-18	79	130	6337;45882;268475	Trichinella pseudospiralis;Trichinella britovi;Trichinella zimbabwensis	Eukaryota	Metazoa	Nematoda	KRY44971.1 hypothetical protein T03_12818 [Trichinella britovi]
NODE_2684_length_312_cov_8739.431227_g2549_i0	KRY64374.1	1.82e-49	171	312	6337	Trichinella pseudospiralis	Eukaryota	Metazoa	Nematoda	KRY64374.1 hypothetical protein T4A_8672 [Trichinella pseudospiralis]
NODE_2689_length_312_cov_1863.605948_g2554_i0	KRY81082.1	1.27e-21	93.2	312	6337	Trichinella pseudospiralis	Eukaryota	Metazoa	Nematoda	KRY81082.1 hypothetical protein T4D_205 [Trichinella pseudospiralis]
NODE_27214_length_128_cov_2042.294118_g27079_i0	KRY44971.1	1.88e-17	77.8	128	6337;45882;268475	Trichinella pseudospiralis;Trichinella britovi;Trichinella zimbabwensis	Eukaryota	Metazoa	Nematoda	KRY44971.1 hypothetical protein T03_12818 [Trichinella britovi]
NODE_27247_length_128_cov_14.800000_g27112_i0	KRY94294.1	9.77e-15	69.3	128	268475	Trichinella zimbabwensis	Eukaryota	Metazoa	Nematoda	KRY94294.1 hypothetical protein T11_13353 [Trichinella zimbabwensis]
NODE_272_length_750_cov_207.899576_g179_i0	KRY43786.1	3.03e-53	181	750	45882	Trichinella britovi	Eukaryota	Metazoa	Nematoda	KRY43786.1 hypothetical protein T03_13903 [Trichinella britovi]
NODE_2770_length_309_cov_189.612782_g2635_i0	KRX52181.1	1.82e-18	88.2	309	181606	Trichinella sp. T9	Eukaryota	Metazoa	Nematoda	KRX52181.1 hypothetical protein T09_2865 [Trichinella sp. T9]
NODE_2905_length_303_cov_211.480769_g2770_i0	KRY99989.1	4.10e-39	136	303	6337	Trichinella pseudospiralis	Eukaryota	Metazoa	Nematoda	KRY99989.1 hypothetical protein T4B_8337 [Trichinella pseudospiralis]
NODE_29206_length_119_cov_19400.223684_g29071_i0	KRY81076.1	1.61e-18	83.6	119	6337	Trichinella pseudospiralis	Eukaryota	Metazoa	Nematoda	KRY81076.1 Uncharacterized protein T4D_4496 [Trichinella pseudospiralis]
NODE_2986_length_300_cov_2751.011673_g2851_i0	KRY64374.1	3.02e-41	149	300	6337	Trichinella pseudospiralis	Eukaryota	Metazoa	Nematoda	KRY64374.1 hypothetical protein T4A_8672 [Trichinella pseudospiralis]
NODE_299_length_714_cov_2437.129657_g175_i1	KRY44975.1	4.69e-69	218	714	45882	Trichinella britovi	Eukaryota	Metazoa	Nematoda	KRY44975.1 hypothetical protein T03_486, partial [Trichinella britovi]
NODE_3013_length_299_cov_22.382812_g2878_i0	KRX69713.1	6.18e-12	70.9	299	92179	Trichinella sp. T6	Eukaryota	Metazoa	Nematoda	KRX69713.1 Polyubiquitin, partial [Trichinella sp. T6]
NODE_3117_length_295_cov_3940.658730_g2982_i0	KRY99989.1	2.10e-38	134	295	6337	Trichinella pseudospiralis	Eukaryota	Metazoa	Nematoda	KRY99989.1 hypothetical protein T4B_8337 [Trichinella pseudospiralis]
NODE_3123_length_295_cov_26.480159_g2988_i0	KRX51782.1	6.30e-15	79	295	181606	Trichinella sp. T9	Eukaryota	Metazoa	Nematoda	KRX51782.1 hypothetical protein T09_11267 [Trichinella sp. T9]
NODE_3141_length_294_cov_7485.446215_g3006_i0	KRY64869.1	1.12e-25	105	294	6337	Trichinella pseudospiralis	Eukaryota	Metazoa	Nematoda	KRY64869.1 hypothetical protein T4A_99 [Trichinella pseudospiralis]
NODE_3166_length_293_cov_37833.424000_g3031_i0	KRZ01620.1	5.44e-40	142	293	6337	Trichinella pseudospiralis	Eukaryota	Metazoa	Nematoda	KRZ01620.1 hypothetical protein T4B_6133, partial [Trichinella pseudospiralis]
NODE_3176_length_293_cov_250.988000_g3041_i0	KRY99989.1	3.49e-39	136	293	6337	Trichinella pseudospiralis	Eukaryota	Metazoa	Nematoda	KRY99989.1 hypothetical protein T4B_8337 [Trichinella pseudospiralis]
NODE_3247_length_290_cov_9414.246964_g3112_i0	KRY64374.1	2.87e-40	147	290	6337	Trichinella pseudospiralis	Eukaryota	Metazoa	Nematoda	KRY64374.1 hypothetical protein T4A_8672 [Trichinella pseudospiralis]
NODE_3389_length_284_cov_36004.365145_g3254_i0	KRZ01620.1	3.06e-38	138	284	6337	Trichinella pseudospiralis	Eukaryota	Metazoa	Nematoda	KRZ01620.1 hypothetical protein T4B_6133, partial [Trichinella pseudospiralis]
NODE_3487_length_281_cov_802.189076_g3352_i0	KRY99989.1	2.83e-37	131	281	6337	Trichinella pseudospiralis	Eukaryota	Metazoa	Nematoda	KRY99989.1 hypothetical protein T4B_8337 [Trichinella pseudospiralis]
NODE_3522_length_280_cov_3071.333333_g3387_i0	KRY64374.1	1.54e-50	173	280	6337	Trichinella pseudospiralis	Eukaryota	Metazoa	Nematoda	KRY64374.1 hypothetical protein T4A_8672 [Trichinella pseudospiralis]
NODE_3587_length_278_cov_2719.689362_g3452_i0	KRY64374.1	2.51e-48	167	278	6337	Trichinella pseudospiralis	Eukaryota	Metazoa	Nematoda	KRY64374.1 hypothetical protein T4A_8672 [Trichinella pseudospiralis]
NODE_3588_length_278_cov_2664.944681_g3453_i0	KRY64374.1	2.51e-48	167	278	6337	Trichinella pseudospiralis	Eukaryota	Metazoa	Nematoda	KRY64374.1 hypothetical protein T4A_8672 [Trichinella pseudospiralis]
NODE_3638_length_277_cov_0.816239_g3503_i0	KRY81077.1	2.51e-13	69.7	277	6337	Trichinella pseudospiralis	Eukaryota	Metazoa	Nematoda	KRY81077.1 hypothetical protein T4D_5975 [Trichinella pseudospiralis]
NODE_3639_length_276_cov_22741.944206_g3504_i0	KRX72170.1	3.88e-35	123	276	990121	Trichinella patagoniensis	Eukaryota	Metazoa	Nematoda	KRX72170.1 hypothetical protein T12_14577, partial [Trichinella patagoniensis]
NODE_3666_length_275_cov_38966.978448_g3531_i0	KRX72170.1	2.62e-35	124	275	990121	Trichinella patagoniensis	Eukaryota	Metazoa	Nematoda	KRX72170.1 hypothetical protein T12_14577, partial [Trichinella patagoniensis]
NODE_3667_length_275_cov_27478.193966_g3532_i0	KRX72170.1	1.85e-35	124	275	990121	Trichinella patagoniensis	Eukaryota	Metazoa	Nematoda	KRX72170.1 hypothetical protein T12_14577, partial [Trichinella patagoniensis]
NODE_374_length_645_cov_12759.867110_g264_i0	KRZ01436.1	2.70e-40	145	645	268475	Trichinella zimbabwensis	Eukaryota	Metazoa	Nematoda	KRZ01436.1 hypothetical protein T11_6157, partial [Trichinella zimbabwensis]
NODE_3829_length_271_cov_1.083333_g3694_i0	KRY44974.1	9.61e-21	95.5	271	45882	Trichinella britovi	Eukaryota	Metazoa	Nematoda	KRY44974.1 hypothetical protein T03_16985 [Trichinella britovi]
NODE_3977_length_266_cov_7086.210762_g3842_i0	KRY64375.1	1.96e-55	184	266	6337	Trichinella pseudospiralis	Eukaryota	Metazoa	Nematoda	KRY64375.1 hypothetical protein T4A_13862 [Trichinella pseudospiralis]
NODE_4079_length_264_cov_0.742081_g3944_i0	KRY44971.1	3.38e-16	76.6	264	6337;45882;268475	Trichinella pseudospiralis;Trichinella britovi;Trichinella zimbabwensis	Eukaryota	Metazoa	Nematoda	KRY44971.1 hypothetical protein T03_12818 [Trichinella britovi]
NODE_4090_length_263_cov_8300.145455_g3955_i0	KRZ46565.1	2.23e-27	103	263	6335	Trichinella nativa	Eukaryota	Metazoa	Nematoda	KRZ46565.1 hypothetical protein T02_3359 [Trichinella nativa]
NODE_4140_length_262_cov_8.744292_g4005_i0	KRY44974.1	1.09e-22	100	262	45882	Trichinella britovi	Eukaryota	Metazoa	Nematoda	KRY44974.1 hypothetical protein T03_16985 [Trichinella britovi]
NODE_4323_length_257_cov_2964.411215_g4188_i0	KRY64374.1	2.05e-43	154	257	6337	Trichinella pseudospiralis	Eukaryota	Metazoa	Nematoda	KRY64374.1 hypothetical protein T4A_8672 [Trichinella pseudospiralis]
NODE_4324_length_257_cov_2939.149533_g4189_i0	KRY64374.1	2.05e-43	154	257	6337	Trichinella pseudospiralis	Eukaryota	Metazoa	Nematoda	KRY64374.1 hypothetical protein T4A_8672 [Trichinella pseudospiralis]
NODE_4327_length_257_cov_978.593458_g4192_i0	KRX51790.1	1.45e-30	115	257	181606	Trichinella sp. T9	Eukaryota	Metazoa	Nematoda	KRX51790.1 hypothetical protein T09_9975 [Trichinella sp. T9]
NODE_4537_length_252_cov_4.210526_g4402_i0	KRY62113.1	7.55e-13	67	252	6337	Trichinella pseudospiralis	Eukaryota	Metazoa	Nematoda	KRY62113.1 hypothetical protein T4D_14112 [Trichinella pseudospiralis]
NODE_4732_length_247_cov_4.166667_g4597_i0	KRY44974.1	2.42e-30	122	247	45882	Trichinella britovi	Eukaryota	Metazoa	Nematoda	KRY44974.1 hypothetical protein T03_16985 [Trichinella britovi]
NODE_4934_length_242_cov_3048.060302_g4799_i0	KRY64374.1	2.92e-40	146	242	6337	Trichinella pseudospiralis	Eukaryota	Metazoa	Nematoda	KRY64374.1 hypothetical protein T4A_8672 [Trichinella pseudospiralis]
NODE_4969_length_241_cov_12167.232323_g4834_i0	KRY64374.1	1.20e-32	126	241	6337	Trichinella pseudospiralis	Eukaryota	Metazoa	Nematoda	KRY64374.1 hypothetical protein T4A_8672 [Trichinella pseudospiralis]
NODE_5020_length_240_cov_11613.507614_g4885_i0	KRY64374.1	1.15e-32	126	240	6337	Trichinella pseudospiralis	Eukaryota	Metazoa	Nematoda	KRY64374.1 hypothetical protein T4A_8672 [Trichinella pseudospiralis]
NODE_502_length_564_cov_9057.472169_g383_i0	KRZ01436.1	9.47e-42	148	564	268475	Trichinella zimbabwensis	Eukaryota	Metazoa	Nematoda	KRZ01436.1 hypothetical protein T11_6157, partial [Trichinella zimbabwensis]
NODE_5059_length_239_cov_48483.969388_g4924_i0	KRZ01620.1	1.39e-45	156	239	6337	Trichinella pseudospiralis	Eukaryota	Metazoa	Nematoda	KRZ01620.1 hypothetical protein T4B_6133, partial [Trichinella pseudospiralis]
NODE_508_length_560_cov_14380.054159_g389_i0	KRZ01436.1	2.60e-41	147	560	268475	Trichinella zimbabwensis	Eukaryota	Metazoa	Nematoda	KRZ01436.1 hypothetical protein T11_6157, partial [Trichinella zimbabwensis]
NODE_5103_length_239_cov_0.596939_g4968_i0	KRY44974.1	8.06e-13	72.4	239	45882	Trichinella britovi	Eukaryota	Metazoa	Nematoda	KRY44974.1 hypothetical protein T03_16985 [Trichinella britovi]
NODE_5105_length_238_cov_18353.276923_g4970_i0	KRX72170.1	9.32e-35	122	238	990121	Trichinella patagoniensis	Eukaryota	Metazoa	Nematoda	KRX72170.1 hypothetical protein T12_14577, partial [Trichinella patagoniensis]
NODE_5111_length_238_cov_2032.194872_g4976_i0	KRY33441.1	3.49e-23	97.4	238	45882	Trichinella britovi	Eukaryota	Metazoa	Nematoda	KRY33441.1 hypothetical protein T03_15484, partial [Trichinella britovi]
NODE_512_length_559_cov_13573.441860_g393_i0	KRZ01436.1	1.77e-41	147	559	268475	Trichinella zimbabwensis	Eukaryota	Metazoa	Nematoda	KRZ01436.1 hypothetical protein T11_6157, partial [Trichinella zimbabwensis]
NODE_5444_length_232_cov_24858.539683_g5309_i0	KRX72170.1	5.20e-27	102	232	990121	Trichinella patagoniensis	Eukaryota	Metazoa	Nematoda	KRX72170.1 hypothetical protein T12_14577, partial [Trichinella patagoniensis]
NODE_5512_length_232_cov_0.693122_g5377_i0	KRY44974.1	2.21e-11	68.2	232	45882	Trichinella britovi	Eukaryota	Metazoa	Nematoda	KRY44974.1 hypothetical protein T03_16985 [Trichinella britovi]
NODE_5624_length_230_cov_0.834225_g5489_i0	KRY42165.1	4.64e-20	87.4	230	45882	Trichinella britovi	Eukaryota	Metazoa	Nematoda	KRY42165.1 hypothetical protein T03_3374, partial [Trichinella britovi]
NODE_5627_length_230_cov_0.759358_g5492_i0	KRY42165.1	1.24e-22	94	230	45882	Trichinella britovi	Eukaryota	Metazoa	Nematoda	KRY42165.1 hypothetical protein T03_3374, partial [Trichinella britovi]
NODE_5630_length_230_cov_0.695187_g5495_i0	KRZ01620.1	4.04e-14	74.7	230	6337	Trichinella pseudospiralis	Eukaryota	Metazoa	Nematoda	KRZ01620.1 hypothetical protein T4B_6133, partial [Trichinella pseudospiralis]
NODE_5720_length_228_cov_4.075676_g5585_i0	KRY62657.1	3.83e-11	62.4	228	6337	Trichinella pseudospiralis	Eukaryota	Metazoa	Nematoda	KRY62657.1 hypothetical protein T4D_3746 [Trichinella pseudospiralis]
NODE_5759_length_228_cov_0.648649_g5624_i0	KRY81078.1	1.21e-16	77	228	6337;268475	Trichinella pseudospiralis;Trichinella zimbabwensis	Eukaryota	Metazoa	Nematoda	KRY81078.1 hypothetical protein T4D_8137, partial [Trichinella pseudospiralis]
NODE_5764_length_227_cov_19716.831522_g5629_i0	KRY99988.1	4.02e-15	78.2	227	6337	Trichinella pseudospiralis	Eukaryota	Metazoa	Nematoda	KRY99988.1 hypothetical protein T4B_10369, partial [Trichinella pseudospiralis]
NODE_5955_length_224_cov_79697.955801_g5820_i0	KRY99989.1	1.76e-13	70.1	224	6337	Trichinella pseudospiralis	Eukaryota	Metazoa	Nematoda	KRY99989.1 hypothetical protein T4B_8337 [Trichinella pseudospiralis]
NODE_6005_length_223_cov_24642.972222_g5870_i0	KRX72170.1	1.27e-24	96.3	223	990121	Trichinella patagoniensis	Eukaryota	Metazoa	Nematoda	KRX72170.1 hypothetical protein T12_14577, partial [Trichinella patagoniensis]
NODE_6077_length_222_cov_9699.932961_g5942_i0	KRY44974.1	2.14e-17	85.1	222	45882	Trichinella britovi	Eukaryota	Metazoa	Nematoda	KRY44974.1 hypothetical protein T03_16985 [Trichinella britovi]
NODE_6147_length_221_cov_43176.837079_g6012_i0	KRZ01620.1	7.92e-19	87	221	6337	Trichinella pseudospiralis	Eukaryota	Metazoa	Nematoda	KRZ01620.1 hypothetical protein T4B_6133, partial [Trichinella pseudospiralis]
NODE_6276_length_219_cov_91355.494318_g6141_i0	KRY99989.1	1.63e-13	70.1	219	6337	Trichinella pseudospiralis	Eukaryota	Metazoa	Nematoda	KRY99989.1 hypothetical protein T4B_8337 [Trichinella pseudospiralis]
NODE_6277_length_219_cov_25244.960227_g6142_i0	KRX72170.1	5.17e-26	99.8	219	990121	Trichinella patagoniensis	Eukaryota	Metazoa	Nematoda	KRX72170.1 hypothetical protein T12_14577, partial [Trichinella patagoniensis]
NODE_6337_length_219_cov_0.852273_g6202_i0	KRY99991.1	1.16e-19	90.1	219	6337	Trichinella pseudospiralis	Eukaryota	Metazoa	Nematoda	KRY99991.1 hypothetical protein T4B_1994 [Trichinella pseudospiralis]
NODE_6656_length_214_cov_10822.964912_g6521_i0	KRY44971.1	3.15e-17	78.6	214	6337;45882;268475	Trichinella pseudospiralis;Trichinella britovi;Trichinella zimbabwensis	Eukaryota	Metazoa	Nematoda	KRY44971.1 hypothetical protein T03_12818 [Trichinella britovi]
NODE_6810_length_212_cov_85939.615385_g6675_i0	KRY99989.1	4.35e-23	94.4	212	6337	Trichinella pseudospiralis	Eukaryota	Metazoa	Nematoda	KRY99989.1 hypothetical protein T4B_8337 [Trichinella pseudospiralis]
NODE_7042_length_210_cov_0.652695_g6907_i0	KRZ01620.1	3.18e-14	74.7	210	6337	Trichinella pseudospiralis	Eukaryota	Metazoa	Nematoda	KRZ01620.1 hypothetical protein T4B_6133, partial [Trichinella pseudospiralis]
NODE_7045_length_209_cov_97271.174699_g6910_i0	KRY99989.1	2.05e-13	69.7	209	6337	Trichinella pseudospiralis	Eukaryota	Metazoa	Nematoda	KRY99989.1 hypothetical protein T4B_8337 [Trichinella pseudospiralis]
NODE_7131_length_208_cov_101659.945455_g6996_i0	KRY99989.1	1.75e-19	85.1	208	6337	Trichinella pseudospiralis	Eukaryota	Metazoa	Nematoda	KRY99989.1 hypothetical protein T4B_8337 [Trichinella pseudospiralis]
NODE_7241_length_207_cov_217.384146_g7106_i0	KRY42165.1	7.24e-27	104	207	45882	Trichinella britovi	Eukaryota	Metazoa	Nematoda	KRY42165.1 hypothetical protein T03_3374, partial [Trichinella britovi]
NODE_7242_length_207_cov_64.902439_g7107_i0	KRX52181.1	2.43e-13	72.8	207	181606	Trichinella sp. T9	Eukaryota	Metazoa	Nematoda	KRX52181.1 hypothetical protein T09_2865 [Trichinella sp. T9]
NODE_73_length_1440_cov_4055.860415_g37_i0	KRX51787.1	1.58e-242	679	1440	6337;181606;268475	Trichinella pseudospiralis;Trichinella sp. T9;Trichinella zimbabwensis	Eukaryota	Metazoa	Nematoda	KRX51787.1 hypothetical protein T09_8305 [Trichinella sp. T9]
NODE_7488_length_205_cov_0.679012_g7353_i0	KRY42165.1	1.80e-22	93.2	205	45882	Trichinella britovi	Eukaryota	Metazoa	Nematoda	KRY42165.1 hypothetical protein T03_3374, partial [Trichinella britovi]
NODE_765_length_488_cov_1379.112360_g640_i0	KRY64374.1	1.01e-38	145	488	6337	Trichinella pseudospiralis	Eukaryota	Metazoa	Nematoda	KRY64374.1 hypothetical protein T4A_8672 [Trichinella pseudospiralis]
NODE_7807_length_201_cov_592.759494_g7672_i0	KRY42165.1	7.70e-16	76.3	201	45882	Trichinella britovi	Eukaryota	Metazoa	Nematoda	KRY42165.1 hypothetical protein T03_3374, partial [Trichinella britovi]
NODE_782_length_485_cov_6510.375566_g657_i0	KRX51790.1	1.40e-28	113	485	181606	Trichinella sp. T9	Eukaryota	Metazoa	Nematoda	KRX51790.1 hypothetical protein T09_9975 [Trichinella sp. T9]
NODE_7896_length_200_cov_12857.808917_g7761_i0	KRY42165.1	8.08e-18	81.3	200	45882	Trichinella britovi	Eukaryota	Metazoa	Nematoda	KRY42165.1 hypothetical protein T03_3374, partial [Trichinella britovi]
NODE_8201_length_198_cov_0.574194_g8066_i0	WP_230893908.1	8.48e-11	61.2	198	92180	Trichinella sp. T8	Eukaryota	Metazoa	Nematoda	WP_230893908.1 hypothetical protein, partial [Escherichia coli]
NODE_8409_length_195_cov_197.125000_g8274_i0	KRY42165.1	4.04e-37	130	195	45882	Trichinella britovi	Eukaryota	Metazoa	Nematoda	KRY42165.1 hypothetical protein T03_3374, partial [Trichinella britovi]
NODE_8519_length_194_cov_46.218543_g8384_i0	KRY44976.1	2.08e-20	93.2	194	45882	Trichinella britovi	Eukaryota	Metazoa	Nematoda	KRY44976.1 hypothetical protein T03_693, partial [Trichinella britovi]
NODE_873_length_468_cov_13.037647_g747_i0	KRY63205.1	9.56e-16	77.4	468	6337	Trichinella pseudospiralis	Eukaryota	Metazoa	Nematoda	KRY63205.1 hypothetical protein T4D_16920, partial [Trichinella pseudospiralis]
NODE_8977_length_190_cov_47.802721_g8842_i0	KRX52181.1	1.04e-34	129	190	181606	Trichinella sp. T9	Eukaryota	Metazoa	Nematoda	KRX52181.1 hypothetical protein T09_2865 [Trichinella sp. T9]
NODE_9077_length_189_cov_39685.349315_g8942_i0	KRZ01620.1	4.53e-15	76.6	189	6337	Trichinella pseudospiralis	Eukaryota	Metazoa	Nematoda	KRZ01620.1 hypothetical protein T4B_6133, partial [Trichinella pseudospiralis]
NODE_9078_length_189_cov_17591.287671_g8943_i0	KRX51786.1	8.26e-15	75.9	189	6337;181606;268475	Trichinella pseudospiralis;Trichinella sp. T9;Trichinella zimbabwensis	Eukaryota	Metazoa	Nematoda	KRX51786.1 hypothetical protein T09_10502 [Trichinella sp. T9]
NODE_9084_length_189_cov_11812.075342_g8949_i0	KRY64878.1	1.12e-11	66.6	189	6337	Trichinella pseudospiralis	Eukaryota	Metazoa	Nematoda	KRY64878.1 hypothetical protein T4A_958 [Trichinella pseudospiralis]
NODE_9346_length_188_cov_0.710345_g9211_i0	KRY44971.1	2.61e-11	63.2	188	6337;45882;268475	Trichinella pseudospiralis;Trichinella britovi;Trichinella zimbabwensis	Eukaryota	Metazoa	Nematoda	KRY44971.1 hypothetical protein T03_12818 [Trichinella britovi]
NODE_9352_length_187_cov_34712.236111_g9217_i0	KRY81076.1	3.12e-13	70.9	187	6337	Trichinella pseudospiralis	Eukaryota	Metazoa	Nematoda	KRY81076.1 Uncharacterized protein T4D_4496 [Trichinella pseudospiralis]
NODE_9502_length_186_cov_40845.678322_g9367_i0	KRX51786.1	1.59e-28	111	186	6337;181606;268475	Trichinella pseudospiralis;Trichinella sp. T9;Trichinella zimbabwensis	Eukaryota	Metazoa	Nematoda	KRX51786.1 hypothetical protein T09_10502 [Trichinella sp. T9]
NODE_9503_length_186_cov_29714.818182_g9368_i0	KRX51786.1	8.81e-28	109	186	6337;181606;268475	Trichinella pseudospiralis;Trichinella sp. T9;Trichinella zimbabwensis	Eukaryota	Metazoa	Nematoda	KRX51786.1 hypothetical protein T09_10502 [Trichinella sp. T9]
NODE_9657_length_185_cov_33581.091549_g9522_i0	KRZ01620.1	6.77e-19	86.7	185	6337	Trichinella pseudospiralis	Eukaryota	Metazoa	Nematoda	KRZ01620.1 hypothetical protein T4B_6133, partial [Trichinella pseudospiralis]
NODE_980_length_445_cov_5764.042289_g852_i0	KRX51790.1	8.93e-29	113	445	181606	Trichinella sp. T9	Eukaryota	Metazoa	Nematoda	KRX51790.1 hypothetical protein T09_9975 [Trichinella sp. T9]
NODE_9935_length_184_cov_0.546099_g9800_i0	KRZ01620.1	3.45e-19	87.4	184	6337	Trichinella pseudospiralis	Eukaryota	Metazoa	Nematoda	KRZ01620.1 hypothetical protein T4B_6133, partial [Trichinella pseudospiralis]
NODE_9936_length_183_cov_70638.671429_g9801_i0	KRY99988.1	1.10e-13	73.6	183	6337	Trichinella pseudospiralis	Eukaryota	Metazoa	Nematoda	KRY99988.1 hypothetical protein T4B_10369, partial [Trichinella pseudospiralis]
NODE_15634_length_158_cov_2.008696_g15499_i0	GFQ96002.1	3.77e-11	66.2	158	2740835	Trichonephila clavata	Eukaryota	Metazoa	Arthropoda	GFQ96002.1 band 4.1-like protein 3 [Trichonephila clavata]
NODE_7334_length_206_cov_12.294479_g7199_i0	XP_002115039.1	2.22e-19	85.5	206	10228;287889	Trichoplax adhaerens;Trichoplax sp. H2	Eukaryota	Metazoa	Placozoa	XP_002115039.1 conserved hypothetical protein [Trichoplax adhaerens]
NODE_1055_length_434_cov_9562.828645_g926_i0	CDW61368.1	2.13e-34	131	434	36087	Trichuris trichiura	Eukaryota	Metazoa	Nematoda	CDW61368.1 hypothetical protein TTRE_0000982701, partial [Trichuris trichiura]
NODE_1090_length_429_cov_75.689119_g959_i0	CDW61368.1	2.45e-21	97.4	429	36087	Trichuris trichiura	Eukaryota	Metazoa	Nematoda	CDW61368.1 hypothetical protein TTRE_0000982701, partial [Trichuris trichiura]
NODE_1293_length_405_cov_6766.323204_g1158_i0	CDW61368.1	1.52e-34	131	405	36087	Trichuris trichiura	Eukaryota	Metazoa	Nematoda	CDW61368.1 hypothetical protein TTRE_0000982701, partial [Trichuris trichiura]
NODE_1423_length_392_cov_5312.034384_g1288_i0	CDW61368.1	1.07e-32	126	392	36087	Trichuris trichiura	Eukaryota	Metazoa	Nematoda	CDW61368.1 hypothetical protein TTRE_0000982701, partial [Trichuris trichiura]
NODE_1578_length_378_cov_5266.841791_g1443_i0	CDW61368.1	6.94e-28	114	378	36087	Trichuris trichiura	Eukaryota	Metazoa	Nematoda	CDW61368.1 hypothetical protein TTRE_0000982701, partial [Trichuris trichiura]
NODE_3863_length_270_cov_1.533040_g3728_i0	CDW61246.1	3.46e-32	117	270	36087	Trichuris trichiura	Eukaryota	Metazoa	Nematoda	CDW61246.1 hypothetical protein TTRE_0000969201, partial [Trichuris trichiura]
NODE_23271_length_145_cov_0.921569_g23136_i0	CCD12124.1	4.16e-16	80.1	145	1068625	Trypanosoma congolense IL3000	Eukaryota	0	Euglenozoa	CCD12124.1 unnamed protein product [Trypanosoma congolense IL3000]
NODE_4036_length_265_cov_2.022523_g3901_i0	CCD14032.1	1.50e-53	178	265	1068625	Trypanosoma congolense IL3000	Eukaryota	0	Euglenozoa	CCD14032.1 unnamed protein product [Trypanosoma congolense IL3000]
NODE_514_length_559_cov_40.197674_g395_i0	CCD12659.1	7.12e-24	101	559	1068625	Trypanosoma congolense IL3000	Eukaryota	0	Euglenozoa	CCD12659.1 hypothetical protein, unlikely [Trypanosoma congolense IL3000]
NODE_95_length_1243_cov_138.790000_g8_i7	CCD14032.1	1.89e-98	306	1243	1068625	Trypanosoma congolense IL3000	Eukaryota	0	Euglenozoa	CCD14032.1 unnamed protein product [Trypanosoma congolense IL3000]
NODE_12612_length_169_cov_2.238095_g12477_i0	KEO80823.1	3.82e-28	114	169	1157490	Tumebacillus flagellatus	Bacteria	0	Bacillota	KEO80823.1 hypothetical protein EL26_24220 [Tumebacillus flagellatus]
NODE_10262_length_181_cov_257.123188_g10127_i0	MBR7748524.1	1.42e-16	77.4	181	2828731	Undibacterium baiyunense	Bacteria	0	Pseudomonadota	MBR7748524.1 F0F1 ATP synthase subunit A [Undibacterium baiyunense]
NODE_10686_length_179_cov_0.705882_g10551_i0	MBR7748524.1	3.86e-16	76.3	179	2828731	Undibacterium baiyunense	Bacteria	0	Pseudomonadota	MBR7748524.1 F0F1 ATP synthase subunit A [Undibacterium baiyunense]
NODE_14298_length_162_cov_378.386555_g14163_i0	MBR7748524.1	1.17e-23	95.1	162	2828731	Undibacterium baiyunense	Bacteria	0	Pseudomonadota	MBR7748524.1 F0F1 ATP synthase subunit A [Undibacterium baiyunense]
NODE_17694_length_152_cov_221.293578_g17559_i0	MBR7748524.1	6.93e-14	70.1	152	2828731	Undibacterium baiyunense	Bacteria	0	Pseudomonadota	MBR7748524.1 F0F1 ATP synthase subunit A [Undibacterium baiyunense]
NODE_21945_length_147_cov_0.653846_g21810_i0	MBR7748524.1	7.56e-13	67.4	147	2828731	Undibacterium baiyunense	Bacteria	0	Pseudomonadota	MBR7748524.1 F0F1 ATP synthase subunit A [Undibacterium baiyunense]
NODE_2318_length_329_cov_1463.510490_g2183_i0	MBR7748524.1	8.94e-19	85.1	329	2828731	Undibacterium baiyunense	Bacteria	0	Pseudomonadota	MBR7748524.1 F0F1 ATP synthase subunit A [Undibacterium baiyunense]
NODE_2845_length_305_cov_13598.225191_g2710_i0	MBR7748524.1	2.68e-18	83.6	305	2828731	Undibacterium baiyunense	Bacteria	0	Pseudomonadota	MBR7748524.1 F0F1 ATP synthase subunit A [Undibacterium baiyunense]
NODE_2862_length_304_cov_7518.394636_g2727_i0	MBR7748524.1	9.45e-19	84.7	304	2828731	Undibacterium baiyunense	Bacteria	0	Pseudomonadota	MBR7748524.1 F0F1 ATP synthase subunit A [Undibacterium baiyunense]
NODE_3806_length_271_cov_411.223684_g3671_i0	MBR7748524.1	1.09e-19	86.7	271	2828731	Undibacterium baiyunense	Bacteria	0	Pseudomonadota	MBR7748524.1 F0F1 ATP synthase subunit A [Undibacterium baiyunense]
NODE_4049_length_264_cov_1082.728507_g3914_i0	MBR7748524.1	5.34e-17	79.7	264	2828731	Undibacterium baiyunense	Bacteria	0	Pseudomonadota	MBR7748524.1 F0F1 ATP synthase subunit A [Undibacterium baiyunense]
NODE_4251_length_259_cov_316.791667_g4116_i0	MBR7748524.1	3.78e-19	85.1	259	2828731	Undibacterium baiyunense	Bacteria	0	Pseudomonadota	MBR7748524.1 F0F1 ATP synthase subunit A [Undibacterium baiyunense]
NODE_4317_length_257_cov_15486.154206_g4182_i0	MBR7748524.1	2.23e-20	88.2	257	2828731	Undibacterium baiyunense	Bacteria	0	Pseudomonadota	MBR7748524.1 F0F1 ATP synthase subunit A [Undibacterium baiyunense]
NODE_4587_length_251_cov_0.673077_g4452_i0	MBR7748524.1	2.61e-13	70.1	251	2828731	Undibacterium baiyunense	Bacteria	0	Pseudomonadota	MBR7748524.1 F0F1 ATP synthase subunit A [Undibacterium baiyunense]
NODE_4667_length_248_cov_16145.473171_g4532_i0	MBR7748524.1	9.20e-19	84	248	2828731	Undibacterium baiyunense	Bacteria	0	Pseudomonadota	MBR7748524.1 F0F1 ATP synthase subunit A [Undibacterium baiyunense]
NODE_4758_length_246_cov_521.935961_g4623_i0	MBR7748524.1	9.20e-19	84	246	2828731	Undibacterium baiyunense	Bacteria	0	Pseudomonadota	MBR7748524.1 F0F1 ATP synthase subunit A [Undibacterium baiyunense]
NODE_4966_length_242_cov_0.793970_g4831_i0	MBR7748524.1	4.22e-11	64.3	242	2828731	Undibacterium baiyunense	Bacteria	0	Pseudomonadota	MBR7748524.1 F0F1 ATP synthase subunit A [Undibacterium baiyunense]
NODE_6079_length_222_cov_9642.648045_g5944_i0	MBR7748524.1	1.66e-19	85.5	222	2828731	Undibacterium baiyunense	Bacteria	0	Pseudomonadota	MBR7748524.1 F0F1 ATP synthase subunit A [Undibacterium baiyunense]
NODE_6228_length_220_cov_9753.169492_g6093_i0	MBR7748524.1	4.54e-19	84.3	220	2828731	Undibacterium baiyunense	Bacteria	0	Pseudomonadota	MBR7748524.1 F0F1 ATP synthase subunit A [Undibacterium baiyunense]
NODE_6577_length_215_cov_9974.651163_g6442_i0	MBR7748524.1	1.19e-18	83.2	215	2828731	Undibacterium baiyunense	Bacteria	0	Pseudomonadota	MBR7748524.1 F0F1 ATP synthase subunit A [Undibacterium baiyunense]
NODE_6820_length_212_cov_10483.905325_g6685_i0	MBR7748524.1	1.86e-17	80.1	212	2828731	Undibacterium baiyunense	Bacteria	0	Pseudomonadota	MBR7748524.1 F0F1 ATP synthase subunit A [Undibacterium baiyunense]
NODE_8961_length_190_cov_11863.149660_g8826_i0	MBR7748524.1	4.20e-14	71.2	190	2828731	Undibacterium baiyunense	Bacteria	0	Pseudomonadota	MBR7748524.1 F0F1 ATP synthase subunit A [Undibacterium baiyunense]
NODE_9511_length_186_cov_12088.832168_g9376_i0	MBR7748524.1	4.59e-13	68.6	186	2828731	Undibacterium baiyunense	Bacteria	0	Pseudomonadota	MBR7748524.1 F0F1 ATP synthase subunit A [Undibacterium baiyunense]
NODE_5107_length_238_cov_9034.846154_g4972_i0	KAF7409563.1	1.67e-19	87.4	238	30212	Vespula germanica	Eukaryota	Metazoa	Arthropoda	KAF7409563.1 hypothetical protein [Vespula germanica]
NODE_5328_length_234_cov_9068.424084_g5193_i0	KAF7409563.1	6.82e-18	83.2	234	30212	Vespula germanica	Eukaryota	Metazoa	Arthropoda	KAF7409563.1 hypothetical protein [Vespula germanica]
NODE_5581_length_230_cov_9316.358289_g5446_i0	KAF7409563.1	3.78e-13	70.9	230	30212	Vespula germanica	Eukaryota	Metazoa	Arthropoda	KAF7409563.1 hypothetical protein [Vespula germanica]
NODE_6078_length_222_cov_9658.329609_g5943_i0	KAF7409563.1	3.36e-13	70.9	222	30212	Vespula germanica	Eukaryota	Metazoa	Arthropoda	KAF7409563.1 hypothetical protein [Vespula germanica]
NODE_8972_length_190_cov_301.081633_g8837_i0	KAF7409563.1	1.60e-13	71.2	190	30212	Vespula germanica	Eukaryota	Metazoa	Arthropoda	KAF7409563.1 hypothetical protein [Vespula germanica]
NODE_9088_length_189_cov_521.589041_g8953_i0	KAF7409563.1	1.48e-23	97.1	189	30212	Vespula germanica	Eukaryota	Metazoa	Arthropoda	KAF7409563.1 hypothetical protein [Vespula germanica]
NODE_1683_length_370_cov_6.229358_g1548_i0	WP_256427541.1	1.46e-18	84	370	670	Vibrio parahaemolyticus	Bacteria	0	Pseudomonadota	WP_256427541.1 hypothetical protein, partial [Vibrio parahaemolyticus]
NODE_3228_length_291_cov_81.459677_g3093_i0	WP_256629064.1	1.41e-15	74.7	291	670	Vibrio parahaemolyticus	Bacteria	0	Pseudomonadota	WP_256629064.1 hypothetical protein, partial [Vibrio parahaemolyticus]
NODE_3764_length_272_cov_759.637555_g3629_i0	WP_256628083.1	1.59e-12	67	272	670	Vibrio parahaemolyticus	Bacteria	0	Pseudomonadota	WP_256628083.1 hypothetical protein, partial [Vibrio parahaemolyticus]
NODE_4410_length_255_cov_17.693396_g4275_i0	WP_256628083.1	2.25e-20	86.7	255	670	Vibrio parahaemolyticus	Bacteria	0	Pseudomonadota	WP_256628083.1 hypothetical protein, partial [Vibrio parahaemolyticus]
NODE_6227_length_220_cov_9860.112994_g6092_i0	WP_256628740.1	1.19e-19	84.7	220	670	Vibrio parahaemolyticus	Bacteria	0	Pseudomonadota	WP_256628740.1 hypothetical protein, partial [Vibrio parahaemolyticus]
NODE_6420_length_217_cov_9870.247126_g6285_i0	WP_256628740.1	1.14e-19	84.7	217	670	Vibrio parahaemolyticus	Bacteria	0	Pseudomonadota	WP_256628740.1 hypothetical protein, partial [Vibrio parahaemolyticus]
NODE_6496_length_216_cov_9884.745665_g6361_i0	WP_256628083.1	9.00e-19	82	216	670	Vibrio parahaemolyticus	Bacteria	0	Pseudomonadota	WP_256628083.1 hypothetical protein, partial [Vibrio parahaemolyticus]
NODE_723_length_497_cov_45.321586_g599_i0	WP_256629091.1	8.37e-13	70.5	497	670	Vibrio parahaemolyticus	Bacteria	0	Pseudomonadota	WP_256629091.1 hypothetical protein, partial [Vibrio parahaemolyticus]
NODE_1462_length_388_cov_1093.136232_g1327_i0	ADW08943.1	1.23e-48	172	388	438045	Xenotropic MuLV-related virus	Viruses	Pararnavirae	Artverviricota	ADW08943.1 putative gag protein [Xenotropic MuLV-related virus]
NODE_1523_length_382_cov_5879.321534_g1388_i0	ADW08943.1	4.13e-49	174	382	438045	Xenotropic MuLV-related virus	Viruses	Pararnavirae	Artverviricota	ADW08943.1 putative gag protein [Xenotropic MuLV-related virus]
NODE_1542_length_381_cov_5945.207101_g1407_i0	ADW08943.1	5.55e-49	173	381	438045	Xenotropic MuLV-related virus	Viruses	Pararnavirae	Artverviricota	ADW08943.1 putative gag protein [Xenotropic MuLV-related virus]
NODE_1543_length_381_cov_5812.710059_g1408_i0	ADW08943.1	5.55e-49	173	381	438045	Xenotropic MuLV-related virus	Viruses	Pararnavirae	Artverviricota	ADW08943.1 putative gag protein [Xenotropic MuLV-related virus]
NODE_2042_length_345_cov_6104.483444_g1907_i0	ADW08943.1	6.17e-43	157	345	438045	Xenotropic MuLV-related virus	Viruses	Pararnavirae	Artverviricota	ADW08943.1 putative gag protein [Xenotropic MuLV-related virus]
NODE_2058_length_344_cov_6126.641196_g1923_i0	ADW08943.1	6.17e-43	157	344	438045	Xenotropic MuLV-related virus	Viruses	Pararnavirae	Artverviricota	ADW08943.1 putative gag protein [Xenotropic MuLV-related virus]
NODE_907_length_459_cov_8528.896635_g779_i0	ADW08943.1	3.41e-45	164	459	438045	Xenotropic MuLV-related virus	Viruses	Pararnavirae	Artverviricota	ADW08943.1 putative gag protein [Xenotropic MuLV-related virus]
NODE_1198_length_416_cov_907.568365_g1063_i0	AEA72809.1	1.49e-61	214	416	1002079	XMRV-like mouse endogenous retrovirus mERV-XL	Viruses	Pararnavirae	Artverviricota	AEA72809.1 putative gag-pol polyprotein [XMRV-like mouse endogenous retrovirus mERV-XL]
NODE_1789_length_363_cov_4.484375_g1654_i0	AEA72809.1	5.11e-31	126	363	1002079	XMRV-like mouse endogenous retrovirus mERV-XL	Viruses	Pararnavirae	Artverviricota	AEA72809.1 putative gag-pol polyprotein [XMRV-like mouse endogenous retrovirus mERV-XL]
NODE_21991_length_146_cov_531.941748_g21856_i0	AEA72809.1	3.04e-16	80.5	146	1002079	XMRV-like mouse endogenous retrovirus mERV-XL	Viruses	Pararnavirae	Artverviricota	AEA72809.1 putative gag-pol polyprotein [XMRV-like mouse endogenous retrovirus mERV-XL]
NODE_58_length_1613_cov_56.431210_g19_i2	AEA72809.1	0	1074	1613	1002079	XMRV-like mouse endogenous retrovirus mERV-XL	Viruses	Pararnavirae	Artverviricota	AEA72809.1 putative gag-pol polyprotein [XMRV-like mouse endogenous retrovirus mERV-XL]
NODE_75_length_1405_cov_8899.983847_g38_i0	AEA72809.1	5.70e-288	839	1405	1002079	XMRV-like mouse endogenous retrovirus mERV-XL	Viruses	Pararnavirae	Artverviricota	AEA72809.1 putative gag-pol polyprotein [XMRV-like mouse endogenous retrovirus mERV-XL]
NODE_762_length_489_cov_164.659193_g637_i0	AEA72809.1	3.67e-93	306	489	1002079	XMRV-like mouse endogenous retrovirus mERV-XL	Viruses	Pararnavirae	Artverviricota	AEA72809.1 putative gag-pol polyprotein [XMRV-like mouse endogenous retrovirus mERV-XL]
NODE_7942_length_200_cov_3.439490_g7807_i0	AEA72807.1	2.30e-15	79	200	1002079;1038069	XMRV-like mouse endogenous retrovirus mERV-XL;PreXMRV-2	Viruses	Pararnavirae	Artverviricota	AEA72807.1 putative envelope polyprotein long isoform [XMRV-like mouse endogenous retrovirus mERV-XL]
NODE_12053_length_171_cov_16037.109375_g11918_i0	WP_238841975.1	8.21e-16	73.6	171	2371	Xylella fastidiosa	Bacteria	0	Pseudomonadota	WP_238841975.1 hypothetical protein, partial [Xylella fastidiosa]
NODE_12520_length_169_cov_16712.373016_g12385_i0	WP_238841975.1	2.02e-16	75.1	169	2371	Xylella fastidiosa	Bacteria	0	Pseudomonadota	WP_238841975.1 hypothetical protein, partial [Xylella fastidiosa]
NODE_25451_length_137_cov_562.574468_g25316_i0	WP_238841975.1	7.02e-14	68.2	137	2371	Xylella fastidiosa	Bacteria	0	Pseudomonadota	WP_238841975.1 hypothetical protein, partial [Xylella fastidiosa]
NODE_25110_length_139_cov_2.447917_g24975_i0	AKI82632.1	4.97e-16	79.7	139	186538	Zaire ebolavirus	Viruses	Orthornavirae	Negarnaviricota	AKI82632.1 ZsG-P2A-VP40 [Zaire ebolavirus]
NODE_16908_length_150_cov_10.383178_g16795_i0	KAF5302109.1	2.68e-11	66.2	150	2069292	Abscondita terminalis	Eukaryota	Metazoa	Arthropoda	KAF5302109.1 hypothetical protein FQR65_LT08660 [Abscondita terminalis]
NODE_11207_length_170_cov_113.818898_g11094_i0	RCU38706.1	4.56e-14	72	170	470	Acinetobacter baumannii	Bacteria	0	Pseudomonadota	RCU38706.1 hypothetical protein DVA76_17500, partial [Acinetobacter baumannii]
NODE_12033_length_166_cov_3.845528_g11920_i0	RCU35064.1	3.23e-12	65.5	166	470	Acinetobacter baumannii	Bacteria	0	Pseudomonadota	RCU35064.1 hypothetical protein DVA81_18145 [Acinetobacter baumannii]
NODE_14065_length_158_cov_3.356522_g13952_i0	WP_214284818.1	1.13e-13	67.8	158	48296	Acinetobacter pittii	Bacteria	0	Pseudomonadota	WP_214284818.1 hypothetical protein, partial [Acinetobacter pittii]
NODE_14272_length_157_cov_46788.359649_g14159_i0	RZH14799.1	8.08e-29	108	157	48296	Acinetobacter pittii	Bacteria	0	Pseudomonadota	RZH14799.1 hypothetical protein EXD99_18765 [Acinetobacter pittii]
NODE_1437_length_390_cov_9.328530_g1325_i0	OIF23608.1	6.73e-40	138	390	470	Acinetobacter baumannii	Bacteria	0	Pseudomonadota	OIF23608.1 hypothetical protein A7M76_18420 [Acinetobacter baumannii]
NODE_23060_length_137_cov_5331.106383_g22947_i0	RCU35064.1	2.07e-17	78.2	137	470	Acinetobacter baumannii	Bacteria	0	Pseudomonadota	RCU35064.1 hypothetical protein DVA81_18145 [Acinetobacter baumannii]
NODE_25717_length_123_cov_69622.387500_g25604_i0	RZH14799.1	4.39e-20	85.9	123	48296	Acinetobacter pittii	Bacteria	0	Pseudomonadota	RZH14799.1 hypothetical protein EXD99_18765 [Acinetobacter pittii]
NODE_273_length_708_cov_14.335338_g187_i0	OIF23608.1	1.55e-42	149	708	470	Acinetobacter baumannii	Bacteria	0	Pseudomonadota	OIF23608.1 hypothetical protein A7M76_18420 [Acinetobacter baumannii]
NODE_335_length_641_cov_9.471572_g246_i0	RCU38706.1	9.24e-26	108	641	470	Acinetobacter baumannii	Bacteria	0	Pseudomonadota	RCU38706.1 hypothetical protein DVA76_17500, partial [Acinetobacter baumannii]
NODE_414_length_586_cov_834.116022_g321_i0	OIF23608.1	2.24e-52	172	586	470	Acinetobacter baumannii	Bacteria	0	Pseudomonadota	OIF23608.1 hypothetical protein A7M76_18420 [Acinetobacter baumannii]
NODE_4312_length_250_cov_224260.367150_g4199_i0	RZH14799.1	4.71e-11	64.7	250	48296	Acinetobacter pittii	Bacteria	0	Pseudomonadota	RZH14799.1 hypothetical protein EXD99_18765 [Acinetobacter pittii]
NODE_4662_length_242_cov_4.316583_g4549_i0	WP_213073514.1	4.12e-17	80.9	242	48296	Acinetobacter pittii	Bacteria	0	Pseudomonadota	WP_213073514.1 hemoglobin beta-like protein, partial [Acinetobacter pittii]
NODE_567_length_520_cov_3450.716981_g469_i0	OIF23608.1	1.00e-52	172	520	470	Acinetobacter baumannii	Bacteria	0	Pseudomonadota	OIF23608.1 hypothetical protein A7M76_18420 [Acinetobacter baumannii]
NODE_6081_length_215_cov_81618.808140_g5968_i0	WP_205635076.1	1.13e-13	68.6	215	470	Acinetobacter baumannii	Bacteria	0	Pseudomonadota	WP_205635076.1 hypothetical protein, partial [Acinetobacter baumannii]
NODE_612_length_509_cov_3531.145923_g511_i0	OIF23608.1	1.23e-52	172	509	470	Acinetobacter baumannii	Bacteria	0	Pseudomonadota	OIF23608.1 hypothetical protein A7M76_18420 [Acinetobacter baumannii]
NODE_630_length_504_cov_33.457701_g529_i0	OIF23608.1	8.02e-53	172	504	470	Acinetobacter baumannii	Bacteria	0	Pseudomonadota	OIF23608.1 hypothetical protein A7M76_18420 [Acinetobacter baumannii]
NODE_6620_length_207_cov_164329.621951_g6507_i0	RZH14799.1	9.78e-12	65.9	207	48296	Acinetobacter pittii	Bacteria	0	Pseudomonadota	RZH14799.1 hypothetical protein EXD99_18765 [Acinetobacter pittii]
NODE_8151_length_190_cov_84913.394558_g8038_i0	WP_205635076.1	3.59e-26	99.8	190	470	Acinetobacter baumannii	Bacteria	0	Pseudomonadota	WP_205635076.1 hypothetical protein, partial [Acinetobacter baumannii]
NODE_8193_length_190_cov_4.503401_g8080_i0	WP_214284818.1	3.74e-24	94.7	190	48296	Acinetobacter pittii	Bacteria	0	Pseudomonadota	WP_214284818.1 hypothetical protein, partial [Acinetobacter pittii]
NODE_9005_length_184_cov_4.000000_g8892_i0	RCU38706.1	2.88e-17	80.5	184	470	Acinetobacter baumannii	Bacteria	0	Pseudomonadota	RCU38706.1 hypothetical protein DVA76_17500, partial [Acinetobacter baumannii]
NODE_3203_length_287_cov_1.352459_g3090_i0	EGI61331.1	3.87e-16	82.4	287	103372	Acromyrmex echinatior	Eukaryota	Metazoa	Arthropoda	EGI61331.1 Phosphatidylinositol-binding clathrin assembly protein LAP [Acromyrmex echinatior]
NODE_9454_length_181_cov_2.101449_g9341_i0	GHT87408.1	7.63e-13	66.2	181	2900548	Actinomycetota bacterium	Bacteria	0	Actinomycetota	GHT87408.1 hypothetical protein FACS1894129_8810 [Actinomycetota bacterium]
NODE_4680_length_242_cov_0.778894_g4567_i0	CAG7786614.1	9.43e-16	75.9	242	39272	Allacma fusca	Eukaryota	Metazoa	Arthropoda	CAG7786614.1 unnamed protein product [Allacma fusca]
NODE_7101_length_201_cov_145.253165_g6988_i0	UUJ37164.1	3.82e-21	91.7	201	479445;2969270	Anatoma sp. Lau;Anatoma paucisculpta	Eukaryota	Metazoa	Mollusca	UUJ37164.1 cytochrome oxidase subunit 1, partial [Anatoma paucisculpta]
NODE_3990_length_259_cov_7649.564815_g3877_i0	AAG39466.1	1.77e-23	102	259	144805	Anillochlamys bueni	Eukaryota	Metazoa	Arthropoda	AAG39466.1 cytochrome oxidase subunit 1, partial [Anillochlamys bueni]
NODE_4481_length_246_cov_96.349754_g4368_i0	AAG39466.1	8.21e-25	105	246	144805	Anillochlamys bueni	Eukaryota	Metazoa	Arthropoda	AAG39466.1 cytochrome oxidase subunit 1, partial [Anillochlamys bueni]
NODE_7348_length_198_cov_10597.690323_g7235_i0	AAG39466.1	4.35e-16	80.9	198	144805	Anillochlamys bueni	Eukaryota	Metazoa	Arthropoda	AAG39466.1 cytochrome oxidase subunit 1, partial [Anillochlamys bueni]
NODE_8296_length_189_cov_127.390411_g8183_i0	AAG39466.1	2.70e-25	106	189	144805	Anillochlamys bueni	Eukaryota	Metazoa	Arthropoda	AAG39466.1 cytochrome oxidase subunit 1, partial [Anillochlamys bueni]
NODE_12279_length_165_cov_1.926230_g12166_i0	CAB3229159.1	7.10e-13	71.2	165	874455	Arctia plantaginis	Eukaryota	Metazoa	Arthropoda	CAB3229159.1 unnamed protein product [Arctia plantaginis]
NODE_12734_length_163_cov_2.508333_g12621_i0	CAB3253723.1	4.38e-13	71.6	163	874455	Arctia plantaginis	Eukaryota	Metazoa	Arthropoda	CAB3253723.1 unnamed protein product [Arctia plantaginis]
NODE_1929_length_348_cov_6.970492_g1816_i0	CAB3229161.1	7.75e-51	169	348	874455	Arctia plantaginis	Eukaryota	Metazoa	Arthropoda	CAB3229161.1 unnamed protein product [Arctia plantaginis]
NODE_2670_length_308_cov_5.324528_g2557_i0	CAB3229159.1	2.77e-32	129	308	874455	Arctia plantaginis	Eukaryota	Metazoa	Arthropoda	CAB3229159.1 unnamed protein product [Arctia plantaginis]
NODE_3925_length_261_cov_8.857798_g3812_i0	CAB3229161.1	4.00e-37	133	261	874455	Arctia plantaginis	Eukaryota	Metazoa	Arthropoda	CAB3229161.1 unnamed protein product [Arctia plantaginis]
NODE_440_length_572_cov_7253.419660_g346_i0	CAB3229159.1	4.96e-96	308	572	874455	Arctia plantaginis	Eukaryota	Metazoa	Arthropoda	CAB3229159.1 unnamed protein product [Arctia plantaginis]
NODE_498_length_544_cov_6.644711_g402_i0	CAB3229159.1	5.92e-32	131	544	874455	Arctia plantaginis	Eukaryota	Metazoa	Arthropoda	CAB3229159.1 unnamed protein product [Arctia plantaginis]
NODE_741_length_482_cov_3671.822323_g638_i0	CAB3229159.1	1.20e-93	301	482	874455	Arctia plantaginis	Eukaryota	Metazoa	Arthropoda	CAB3229159.1 unnamed protein product [Arctia plantaginis]
NODE_742_length_482_cov_1757.644647_g639_i0	CAB3229159.1	2.53e-91	295	482	874455	Arctia plantaginis	Eukaryota	Metazoa	Arthropoda	CAB3229159.1 unnamed protein product [Arctia plantaginis]
NODE_879_length_456_cov_1018.389831_g771_i0	CAB3229159.1	2.27e-75	251	456	874455	Arctia plantaginis	Eukaryota	Metazoa	Arthropoda	CAB3229159.1 unnamed protein product [Arctia plantaginis]
NODE_1113_length_424_cov_57.860892_g1005_i0	KAH2362139.1	2.28e-24	101	424	746128	Aspergillus fumigatus	Eukaryota	Fungi	Ascomycota	KAH2362139.1 hypothetical protein KXV62_009446, partial [Aspergillus fumigatus]
NODE_11751_length_167_cov_81354.540323_g11638_i0	KAH1807289.1	6.55e-12	68.6	167	746128	Aspergillus fumigatus	Eukaryota	Fungi	Ascomycota	KAH1807289.1 hypothetical protein KXX35_008912, partial [Aspergillus fumigatus]
NODE_12897_length_162_cov_59879.403361_g12784_i0	KAH1807289.1	7.90e-14	73.9	162	746128	Aspergillus fumigatus	Eukaryota	Fungi	Ascomycota	KAH1807289.1 hypothetical protein KXX35_008912, partial [Aspergillus fumigatus]
NODE_2038_length_341_cov_184.352349_g1925_i0	KAH1807289.1	4.52e-37	140	341	746128	Aspergillus fumigatus	Eukaryota	Fungi	Ascomycota	KAH1807289.1 hypothetical protein KXX35_008912, partial [Aspergillus fumigatus]
NODE_21958_length_141_cov_54121.540816_g21845_i0	KAH1807289.1	1.61e-11	67	141	746128	Aspergillus fumigatus	Eukaryota	Fungi	Ascomycota	KAH1807289.1 hypothetical protein KXX35_008912, partial [Aspergillus fumigatus]
NODE_24439_length_130_cov_54.482759_g24326_i0	KAH1807289.1	6.67e-14	73.6	130	746128	Aspergillus fumigatus	Eukaryota	Fungi	Ascomycota	KAH1807289.1 hypothetical protein KXX35_008912, partial [Aspergillus fumigatus]
NODE_2620_length_310_cov_6226.213483_g2507_i0	KAH2362139.1	1.20e-21	92.8	310	746128	Aspergillus fumigatus	Eukaryota	Fungi	Ascomycota	KAH2362139.1 hypothetical protein KXV62_009446, partial [Aspergillus fumigatus]
NODE_2754_length_304_cov_79.904215_g2641_i0	KAH2362139.1	3.01e-24	99.4	304	746128	Aspergillus fumigatus	Eukaryota	Fungi	Ascomycota	KAH2362139.1 hypothetical protein KXV62_009446, partial [Aspergillus fumigatus]
NODE_3251_length_284_cov_19617.639004_g3138_i0	KAH1834520.1	6.45e-29	109	284	746128	Aspergillus fumigatus	Eukaryota	Fungi	Ascomycota	KAH1834520.1 hypothetical protein KXX54_008063, partial [Aspergillus fumigatus]
NODE_3341_length_280_cov_19610.556962_g3228_i0	KAH1834520.1	5.96e-29	109	280	746128	Aspergillus fumigatus	Eukaryota	Fungi	Ascomycota	KAH1834520.1 hypothetical protein KXX54_008063, partial [Aspergillus fumigatus]
NODE_3400_length_278_cov_19713.395745_g3287_i0	KAH1834520.1	1.71e-28	108	278	746128	Aspergillus fumigatus	Eukaryota	Fungi	Ascomycota	KAH1834520.1 hypothetical protein KXX54_008063, partial [Aspergillus fumigatus]
NODE_3661_length_269_cov_19355.053097_g3548_i0	KAH1834520.1	1.24e-27	105	269	746128	Aspergillus fumigatus	Eukaryota	Fungi	Ascomycota	KAH1834520.1 hypothetical protein KXX54_008063, partial [Aspergillus fumigatus]
NODE_9394_length_181_cov_9123.847826_g9281_i0	KAH1805089.1	1.11e-37	133	181	746128	Aspergillus fumigatus	Eukaryota	Fungi	Ascomycota	KAH1805089.1 hypothetical protein KXX19_008146, partial [Aspergillus fumigatus]
NODE_25382_length_125_cov_10.780488_g25269_i0	2WKP_A	4.45e-17	81.6	125	4498	Avena sativa	Eukaryota	Viridiplantae	Streptophyta	2WKP_A Chain A, NPH1-1, RAS-RELATED C3 BOTULINUM TOXIN SUBSTRATE 1 [Avena sativa]
NODE_12815_length_163_cov_1.175000_g12702_i0	WP_101562010.1	2.99e-13	67.4	163	1648923	Bacillus paralicheniformis	Bacteria	0	Bacillota	WP_101562010.1 hypothetical protein [Bacillus paralicheniformis]
NODE_16568_length_151_cov_1.305556_g16455_i0	POO72353.1	1.15e-17	77.8	151	1423	Bacillus subtilis	Bacteria	0	Bacillota	POO72353.1 hypothetical protein C1T28_20855 [Bacillus subtilis]
NODE_10184_length_176_cov_3.556391_g10071_i0	AAF73908.1	4.64e-15	75.5	176	120950	Bovine viral diarrhea virus-1 strain CP821	Viruses	Orthornavirae	Kitrinoviricota	AAF73908.1 polyprotein, partial [Bovine viral diarrhea virus-1 strain CP821]
NODE_15354_length_154_cov_3.099099_g15241_i0	CAG7867022.1	7.27e-11	61.2	154	3711	Brassica rapa	Eukaryota	Viridiplantae	Streptophyta	CAG7867022.1 unnamed protein product [Brassica rapa]
NODE_6979_length_203_cov_1.762500_g6866_i0	WP_259824081.1	1.44e-31	125	203	33889	Brevibacterium casei	Bacteria	0	Actinomycetota	WP_259824081.1 excinuclease ABC subunit UvrA [Brevibacterium casei]
NODE_22612_length_139_cov_7.583333_g22499_i0	CDP90856.1	2.14e-13	66.2	139	6279	Brugia malayi	Eukaryota	Metazoa	Nematoda	CDP90856.1 Bm13014, partial [Brugia malayi]
NODE_3916_length_261_cov_500.862385_g3803_i0	CDP91226.1	6.21e-12	64.3	261	6279	Brugia malayi	Eukaryota	Metazoa	Nematoda	CDP91226.1 Bm117, partial [Brugia malayi]
NODE_192_length_823_cov_11.353846_g119_i0	VBC09016.1	1.08e-109	326	823	28450	Burkholderia pseudomallei	Bacteria	0	Pseudomonadota	VBC09016.1 Cell wall-associated hydrolase [Burkholderia pseudomallei]
NODE_13556_length_160_cov_1.709402_g13443_i0	VEN46156.1	6.68e-11	62.4	160	64391	Callosobruchus maculatus	Eukaryota	Metazoa	Arthropoda	VEN46156.1 unnamed protein product, partial [Callosobruchus maculatus]
NODE_562_length_521_cov_68.497908_g464_i0	MBC2830676.1	1.15e-20	90.5	521	197	Campylobacter jejuni	Bacteria	0	Campylobacterota	MBC2830676.1 HIT domain-containing protein [Campylobacter jejuni]
NODE_4630_length_243_cov_2.350000_g4517_i0	ANQ44713.1	1.85e-21	97.1	243	6755	Cancer pagurus	Eukaryota	Metazoa	Arthropoda	ANQ44713.1 heat shock protein 70 kDa, partial [Cancer pagurus]
NODE_13804_length_159_cov_2.025862_g13691_i0	WP_187149870.1	2.22e-27	105	159	432608	Candidatus Mycoplasma haemobos	Bacteria	0	Mycoplasmatota	WP_187149870.1 hypothetical protein [Candidatus Mycoplasma haemobos]
NODE_42_length_1783_cov_18.179310_g20_i0	KAE9514957.1	1.27e-98	307	1783	34021	Candidatus Liberibacter asiaticus	Bacteria	0	Pseudomonadota	KAE9514957.1 hypothetical protein FXW26_05315 [Candidatus Liberibacter asiaticus]
NODE_2800_length_302_cov_12767.451737_g2687_i0	AAA42885.1	3.91e-22	99.8	302	11793	Cas NS-1 murine leukemia virus	Viruses	Pararnavirae	Artverviricota	AAA42885.1 gag-onc fusion protein, partial [Cas NS-1 murine leukemia virus]
NODE_3762_length_266_cov_7048.488789_g3649_i0	AAA42885.1	7.10e-28	115	266	11793	Cas NS-1 murine leukemia virus	Viruses	Pararnavirae	Artverviricota	AAA42885.1 gag-onc fusion protein, partial [Cas NS-1 murine leukemia virus]
NODE_6146_length_214_cov_7966.830409_g6033_i0	AAA42885.1	2.90e-13	73.2	214	11793	Cas NS-1 murine leukemia virus	Viruses	Pararnavirae	Artverviricota	AAA42885.1 gag-onc fusion protein, partial [Cas NS-1 murine leukemia virus]
NODE_7744_length_194_cov_19035.754967_g7631_i0	AAA42885.1	9.98e-15	77	194	11793	Cas NS-1 murine leukemia virus	Viruses	Pararnavirae	Artverviricota	AAA42885.1 gag-onc fusion protein, partial [Cas NS-1 murine leukemia virus]
NODE_7845_length_193_cov_19062.106667_g7732_i0	AAA42885.1	4.56e-14	75.1	193	11793	Cas NS-1 murine leukemia virus	Viruses	Pararnavirae	Artverviricota	AAA42885.1 gag-onc fusion protein, partial [Cas NS-1 murine leukemia virus]
NODE_7962_length_192_cov_12789.288591_g7849_i0	AAA42885.1	4.30e-19	89.4	192	11793	Cas NS-1 murine leukemia virus	Viruses	Pararnavirae	Artverviricota	AAA42885.1 gag-onc fusion protein, partial [Cas NS-1 murine leukemia virus]
NODE_7974_length_192_cov_259.630872_g7861_i0	AAK00060.1	5.99e-11	66.2	192	130002	Ceratosolen appendiculatus	Eukaryota	Metazoa	Arthropoda	AAK00060.1 cytochrome oxidase subunit I, partial [Ceratosolen appendiculatus]
NODE_4931_length_237_cov_1.623711_g4818_i0	KAI0702966.1	5.60e-17	79.7	237	2829415	Cerioporus squamosus	Eukaryota	Fungi	Basidiomycota	KAI0702966.1 putative ribosomal protein S18 [Cerioporus squamosus]
NODE_10015_length_177_cov_7.000000_g9902_i0	SFW06984.1	4.07e-17	81.3	177	83555	Chlamydia abortus	Bacteria	0	Chlamydiota	SFW06984.1 Uncharacterised protein [Chlamydia abortus]
NODE_10302_length_175_cov_157.030303_g10189_i0	OSR81980.1	1.69e-22	94	175	813;83555;90370;103796	Chlamydia trachomatis;Chlamydia abortus;Salmonella enterica subsp. enterica serovar Typhi;Pseudomonas syringae pv. actinidiae	Bacteria	0	Pseudomonadota;Chlamydiota	OSR81980.1 hypothetical protein BV331_05640 [Pseudomonas syringae pv. actinidiae]
NODE_11414_length_169_cov_5.095238_g11301_i0	CRH55777.1	4.58e-15	77	169	813	Chlamydia trachomatis	Bacteria	0	Chlamydiota	CRH55777.1 exonuclease III [Chlamydia trachomatis]
NODE_11603_length_168_cov_5.472000_g11490_i0	SGA30782.1	3.79e-19	85.1	168	83555	Chlamydia abortus	Bacteria	0	Chlamydiota	SGA30782.1 Uncharacterised protein [Chlamydia abortus]
NODE_119_length_1009_cov_11.212215_g37_i1	SFW07158.1	1.14e-208	591	1009	83555	Chlamydia abortus	Bacteria	0	Chlamydiota	SFW07158.1 Integrase core domain [Chlamydia abortus]
NODE_11_length_3427_cov_66.819740_g0_i4	CRH48534.1	5.30e-43	161	3427	813	Chlamydia trachomatis	Bacteria	0	Chlamydiota	CRH48534.1 Uncharacterised protein [Chlamydia trachomatis]
NODE_13441_length_160_cov_30.846154_g13328_i0	CRH58891.1	2.13e-16	75.5	160	813	Chlamydia trachomatis	Bacteria	0	Chlamydiota	CRH58891.1 Uncharacterised protein [Chlamydia trachomatis]
NODE_1374_length_395_cov_1693.931818_g1262_i0	SFW05838.1	1.43e-70	239	395	83555	Chlamydia abortus	Bacteria	0	Chlamydiota	SFW05838.1 Retron-type reverse transcriptase [Chlamydia abortus]
NODE_1399_length_393_cov_4820.214286_g1287_i0	SFW05737.1	3.55e-47	169	393	83555	Chlamydia abortus	Bacteria	0	Chlamydiota	SFW05737.1 exonuclease III [Chlamydia abortus]
NODE_139_length_939_cov_23.161830_g78_i0	SGA29730.1	3.08e-56	186	939	83555	Chlamydia abortus	Bacteria	0	Chlamydiota	SGA29730.1 Uncharacterised protein [Chlamydia abortus]
NODE_1424_length_391_cov_83.310345_g1312_i0	SGA31222.1	1.68e-14	73.2	391	83555	Chlamydia abortus	Bacteria	0	Chlamydiota	SGA31222.1 Uncharacterised protein [Chlamydia abortus]
NODE_144_length_926_cov_1227.397508_g7_i5	SFW05838.1	2.47e-207	616	926	83555	Chlamydia abortus	Bacteria	0	Chlamydiota	SFW05838.1 Retron-type reverse transcriptase [Chlamydia abortus]
NODE_1526_length_381_cov_6962.390533_g1413_i0	CRH42933.1	8.87e-31	114	381	813;83555	Chlamydia trachomatis;Chlamydia abortus	Bacteria	0	Chlamydiota	CRH42933.1 Uncharacterised protein [Chlamydia trachomatis]
NODE_1529_length_381_cov_5457.301775_g1416_i0	CRH48945.1	4.29e-28	108	381	813	Chlamydia trachomatis	Bacteria	0	Chlamydiota	CRH48945.1 Uncharacterised protein [Chlamydia trachomatis]
NODE_153_length_889_cov_561.920804_g89_i0	SFW07502.1	1.24e-80	249	889	83555	Chlamydia abortus	Bacteria	0	Chlamydiota	SFW07502.1 Uncharacterised protein [Chlamydia abortus]
NODE_154_length_889_cov_497.933806_g90_i0	SFW07502.1	2.87e-79	245	889	83555	Chlamydia abortus	Bacteria	0	Chlamydiota	SFW07502.1 Uncharacterised protein [Chlamydia abortus]
NODE_15611_length_153_cov_135.409091_g15498_i0	CRH46275.1	1.33e-13	67.8	153	813	Chlamydia trachomatis	Bacteria	0	Chlamydiota	CRH46275.1 Uncharacterised protein [Chlamydia trachomatis]
NODE_158_length_879_cov_2066.844498_g28_i1	SGA30313.1	4.96e-106	314	879	83555	Chlamydia abortus	Bacteria	0	Chlamydiota	SGA30313.1 Uncharacterised protein [Chlamydia abortus]
NODE_15928_length_152_cov_18402.532110_g15815_i0	CRH48945.1	3.84e-13	67.4	152	813	Chlamydia trachomatis	Bacteria	0	Chlamydiota	CRH48945.1 Uncharacterised protein [Chlamydia trachomatis]
NODE_15977_length_152_cov_4.899083_g15864_i0	SFW07212.1	8.12e-19	82.4	152	83555	Chlamydia abortus	Bacteria	0	Chlamydiota	SFW07212.1 Uncharacterised protein [Chlamydia abortus]
NODE_15_length_2969_cov_33.894395_g8_i0	SFW07159.1	1.92e-271	772	2969	83555	Chlamydia abortus	Bacteria	0	Chlamydiota	SFW07159.1 Reverse transcriptase (RNA-dependent DNA polymerase) [Chlamydia abortus]
NODE_16358_length_151_cov_4.694444_g16245_i0	SFW06329.1	3.86e-12	63.9	151	83555	Chlamydia abortus	Bacteria	0	Chlamydiota	SFW06329.1 Uncharacterised protein [Chlamydia abortus]
NODE_1649_length_369_cov_181.110429_g1536_i0	SGA30669.1	1.41e-18	85.5	369	83555	Chlamydia abortus	Bacteria	0	Chlamydiota	SGA30669.1 Uncharacterised protein [Chlamydia abortus]
NODE_1703_length_364_cov_1979.579439_g1590_i0	WP_080374804.1	2.29e-75	237	364	813	Chlamydia trachomatis	Bacteria	0	Chlamydiota	WP_080374804.1 DUF1725 domain-containing protein [Chlamydia trachomatis]
NODE_1704_length_364_cov_1851.165109_g1591_i0	WP_080374804.1	2.29e-75	237	364	813	Chlamydia trachomatis	Bacteria	0	Chlamydiota	WP_080374804.1 DUF1725 domain-containing protein [Chlamydia trachomatis]
NODE_171_length_847_cov_852.789801_g101_i0	SFW07502.1	1.76e-79	245	847	83555	Chlamydia abortus	Bacteria	0	Chlamydiota	SFW07502.1 Uncharacterised protein [Chlamydia abortus]
NODE_1770_length_360_cov_4.555205_g1657_i0	CRH56782.1	5.23e-22	100	360	813	Chlamydia trachomatis	Bacteria	0	Chlamydiota	CRH56782.1 Reverse transcriptase (RNA-dependent DNA polymerase) [Chlamydia trachomatis]
NODE_1804_length_356_cov_1918.130990_g1691_i0	CRH42975.1	3.81e-45	162	356	813	Chlamydia trachomatis	Bacteria	0	Chlamydiota	CRH42975.1 L1 transposable element [Chlamydia trachomatis]
NODE_1819_length_355_cov_1964.198718_g1706_i0	WP_080374804.1	1.92e-78	244	355	813	Chlamydia trachomatis	Bacteria	0	Chlamydiota	WP_080374804.1 DUF1725 domain-containing protein [Chlamydia trachomatis]
NODE_1_length_8128_cov_61.026964_g0_i0	CRH48534.1	1.27e-42	161	8128	813	Chlamydia trachomatis	Bacteria	0	Chlamydiota	CRH48534.1 Uncharacterised protein [Chlamydia trachomatis]
NODE_200_length_807_cov_49.079843_g18_i6	SFW07156.1	2.82e-104	312	807	83555	Chlamydia abortus	Bacteria	0	Chlamydiota	SFW07156.1 Retroviral envelope protein [Chlamydia abortus]
NODE_20414_length_145_cov_552.754902_g20301_i0	SFW05641.1	4.09e-25	96.7	145	83555	Chlamydia abortus	Bacteria	0	Chlamydiota	SFW05641.1 Uncharacterised protein [Chlamydia abortus]
NODE_2058_length_340_cov_1548.622896_g1945_i0	CRH46275.1	3.28e-37	130	340	813	Chlamydia trachomatis	Bacteria	0	Chlamydiota	CRH46275.1 Uncharacterised protein [Chlamydia trachomatis]
NODE_2132_length_336_cov_23.426621_g2019_i0	CRH46285.1	4.44e-12	66.2	336	813	Chlamydia trachomatis	Bacteria	0	Chlamydiota	CRH46285.1 Uncharacterised protein [Chlamydia trachomatis]
NODE_21341_length_144_cov_4.148515_g21228_i0	SFW06198.1	1.95e-11	62	144	83555	Chlamydia abortus	Bacteria	0	Chlamydiota	SFW06198.1 Uncharacterised protein [Chlamydia abortus]
NODE_2180_length_333_cov_2824.089655_g2067_i0	WP_080374804.1	5.33e-76	238	333	813	Chlamydia trachomatis	Bacteria	0	Chlamydiota	WP_080374804.1 DUF1725 domain-containing protein [Chlamydia trachomatis]
NODE_21822_length_142_cov_4.393939_g21709_i0	CRH45814.1	5.46e-19	88.2	142	813	Chlamydia trachomatis	Bacteria	0	Chlamydiota	CRH45814.1 Reverse transcriptase (RNA-dependent DNA polymerase) [Chlamydia trachomatis]
NODE_2198_length_332_cov_11263.318339_g2085_i0	CRH42931.1	1.03e-31	118	332	813;83555	Chlamydia trachomatis;Chlamydia abortus	Bacteria	0	Chlamydiota	CRH42931.1 Uncharacterised protein [Chlamydia trachomatis]
NODE_220_length_771_cov_2044.472527_g141_i0	CRH46216.1	8.88e-87	263	771	813;83555	Chlamydia trachomatis;Chlamydia abortus	Bacteria	0	Chlamydiota	CRH46216.1 Uncharacterised protein [Chlamydia trachomatis]
NODE_2235_length_330_cov_186.313589_g2122_i0	OSR81980.1	1.54e-28	111	330	813;83555;90370;103796	Chlamydia trachomatis;Chlamydia abortus;Salmonella enterica subsp. enterica serovar Typhi;Pseudomonas syringae pv. actinidiae	Bacteria	0	Pseudomonadota;Chlamydiota	OSR81980.1 hypothetical protein BV331_05640 [Pseudomonas syringae pv. actinidiae]
NODE_22943_length_138_cov_3.378947_g22830_i0	SFW06003.1	3.05e-15	75.1	138	83555	Chlamydia abortus	Bacteria	0	Chlamydiota	SFW06003.1 Uncharacterised protein [Chlamydia abortus]
NODE_2304_length_326_cov_311.759717_g2191_i0	CRH46275.1	1.39e-37	130	326	813	Chlamydia trachomatis	Bacteria	0	Chlamydiota	CRH46275.1 Uncharacterised protein [Chlamydia trachomatis]
NODE_24398_length_130_cov_34157.149425_g24285_i0	CRH42968.1	4.49e-24	94.7	130	813	Chlamydia trachomatis	Bacteria	0	Chlamydiota	CRH42968.1 Uncharacterised protein [Chlamydia trachomatis]
NODE_2470_length_317_cov_305.861314_g2357_i0	OSR81980.1	1.39e-22	96.3	317	813;83555;90370;103796	Chlamydia trachomatis;Chlamydia abortus;Salmonella enterica subsp. enterica serovar Typhi;Pseudomonas syringae pv. actinidiae	Bacteria	0	Pseudomonadota;Chlamydiota	OSR81980.1 hypothetical protein BV331_05640 [Pseudomonas syringae pv. actinidiae]
NODE_24883_length_128_cov_5.611765_g24770_i0	SFW07212.1	8.55e-11	61.6	128	83555	Chlamydia abortus	Bacteria	0	Chlamydiota	SFW07212.1 Uncharacterised protein [Chlamydia abortus]
NODE_25754_length_123_cov_10664.825000_g25641_i0	CRH42968.1	9.20e-21	86.3	123	813	Chlamydia trachomatis	Bacteria	0	Chlamydiota	CRH42968.1 Uncharacterised protein [Chlamydia trachomatis]
NODE_25757_length_123_cov_512.700000_g25644_i0	CRH77412.1	2.42e-21	86.3	123	813	Chlamydia trachomatis	Bacteria	0	Chlamydiota	CRH77412.1 Uncharacterised protein [Chlamydia trachomatis]
NODE_257_length_722_cov_19.779087_g173_i0	CRH48764.1	7.16e-37	134	722	813	Chlamydia trachomatis	Bacteria	0	Chlamydiota	CRH48764.1 Uncharacterised protein [Chlamydia trachomatis]
NODE_26981_length_118_cov_98.146667_g26868_i0	CRH42968.1	8.67e-11	60.8	118	813	Chlamydia trachomatis	Bacteria	0	Chlamydiota	CRH42968.1 Uncharacterised protein [Chlamydia trachomatis]
NODE_2722_length_305_cov_1296.076336_g2609_i0	OSR81980.1	2.36e-38	136	305	813;83555;90370;103796	Chlamydia trachomatis;Chlamydia abortus;Salmonella enterica subsp. enterica serovar Typhi;Pseudomonas syringae pv. actinidiae	Bacteria	0	Pseudomonadota;Chlamydiota	OSR81980.1 hypothetical protein BV331_05640 [Pseudomonas syringae pv. actinidiae]
NODE_2789_length_303_cov_4.526923_g2676_i0	SGA30765.1	9.69e-70	214	303	83555	Chlamydia abortus	Bacteria	0	Chlamydiota	SGA30765.1 Uncharacterised protein [Chlamydia abortus]
NODE_282_length_690_cov_6.013910_g196_i0	SFW07161.1	4.36e-160	461	690	83555	Chlamydia abortus	Bacteria	0	Chlamydiota	SFW07161.1 gag gene protein p24 (core nucleocapsid protein) [Chlamydia abortus]
NODE_2852_length_300_cov_6372.136187_g2739_i0	CRH46275.1	1.96e-37	130	300	813	Chlamydia trachomatis	Bacteria	0	Chlamydiota	CRH46275.1 Uncharacterised protein [Chlamydia trachomatis]
NODE_2899_length_298_cov_1944.952941_g2786_i0	SFW05730.1	5.32e-39	140	298	83555	Chlamydia abortus	Bacteria	0	Chlamydiota	SFW05730.1 exonuclease III [Chlamydia abortus]
NODE_2901_length_298_cov_547.196078_g2788_i0	CRH56994.1	3.31e-53	170	298	813	Chlamydia trachomatis	Bacteria	0	Chlamydiota	CRH56994.1 Uncharacterised protein [Chlamydia trachomatis]
NODE_3104_length_290_cov_6864.744939_g2991_i0	CRH46275.1	3.24e-33	119	290	813	Chlamydia trachomatis	Bacteria	0	Chlamydiota	CRH46275.1 Uncharacterised protein [Chlamydia trachomatis]
NODE_331_length_643_cov_3749.351667_g242_i0	SGW38414.1	3.58e-77	253	643	83555	Chlamydia abortus	Bacteria	0	Chlamydiota	SGW38414.1 L1 transposable element [Chlamydia abortus]
NODE_333_length_641_cov_1909.102007_g244_i0	WP_080374804.1	8.73e-129	377	641	813	Chlamydia trachomatis	Bacteria	0	Chlamydiota	WP_080374804.1 DUF1725 domain-containing protein [Chlamydia trachomatis]
NODE_3742_length_267_cov_3.308036_g3629_i0	SFW07161.1	1.20e-48	169	267	83555	Chlamydia abortus	Bacteria	0	Chlamydiota	SFW07161.1 gag gene protein p24 (core nucleocapsid protein) [Chlamydia abortus]
NODE_3755_length_266_cov_7469.085202_g3642_i0	CRH46275.1	5.77e-34	120	266	813	Chlamydia trachomatis	Bacteria	0	Chlamydiota	CRH46275.1 Uncharacterised protein [Chlamydia trachomatis]
NODE_3788_length_265_cov_7560.837838_g3675_i0	CRH42931.1	4.19e-11	65.1	265	813;83555	Chlamydia trachomatis;Chlamydia abortus	Bacteria	0	Chlamydiota	CRH42931.1 Uncharacterised protein [Chlamydia trachomatis]
NODE_380_length_606_cov_339.081705_g288_i0	CRH48893.1	8.30e-37	132	606	813	Chlamydia trachomatis	Bacteria	0	Chlamydiota	CRH48893.1 deoxyuridine 5'-triphosphate nucleotidohydrolase [Chlamydia trachomatis]
NODE_383_length_604_cov_1420.064171_g291_i0	CRH55727.1	1.34e-21	93.6	604	813	Chlamydia trachomatis	Bacteria	0	Chlamydiota	CRH55727.1 Uncharacterised protein [Chlamydia trachomatis]
NODE_387_length_603_cov_329.076786_g295_i0	CRH48893.1	4.29e-39	138	603	813	Chlamydia trachomatis	Bacteria	0	Chlamydiota	CRH48893.1 deoxyuridine 5'-triphosphate nucleotidohydrolase [Chlamydia trachomatis]
NODE_3880_length_262_cov_958.031963_g3767_i0	SGA31168.1	1.18e-18	84	262	83555	Chlamydia abortus	Bacteria	0	Chlamydiota	SGA31168.1 Uncharacterised protein [Chlamydia abortus]
NODE_38_length_1915_cov_14.189103_g8_i1	SFW07159.1	7.69e-277	772	1915	83555	Chlamydia abortus	Bacteria	0	Chlamydiota	SFW07159.1 Reverse transcriptase (RNA-dependent DNA polymerase) [Chlamydia abortus]
NODE_399_length_596_cov_2582.683544_g306_i0	CRH46216.1	4.28e-39	140	596	813;83555	Chlamydia trachomatis;Chlamydia abortus	Bacteria	0	Chlamydiota	CRH46216.1 Uncharacterised protein [Chlamydia trachomatis]
NODE_4081_length_257_cov_5.626168_g3968_i0	SFW07161.1	5.31e-36	136	257	83555	Chlamydia abortus	Bacteria	0	Chlamydiota	SFW07161.1 gag gene protein p24 (core nucleocapsid protein) [Chlamydia abortus]
NODE_4201_length_253_cov_7881.747619_g4088_i0	CRH46275.1	2.62e-31	114	253	813	Chlamydia trachomatis	Bacteria	0	Chlamydiota	CRH46275.1 Uncharacterised protein [Chlamydia trachomatis]
NODE_4240_length_252_cov_7927.708134_g4127_i0	CRH47646.1	3.09e-31	116	252	813	Chlamydia trachomatis	Bacteria	0	Chlamydiota	CRH47646.1 Uncharacterised protein [Chlamydia trachomatis]
NODE_4285_length_251_cov_682.158654_g4172_i0	SGW38414.1	1.92e-38	144	251	83555	Chlamydia abortus	Bacteria	0	Chlamydiota	SGW38414.1 L1 transposable element [Chlamydia abortus]
NODE_4363_length_249_cov_16.252427_g4250_i0	CRH56782.1	1.89e-33	131	249	813	Chlamydia trachomatis	Bacteria	0	Chlamydiota	CRH56782.1 Reverse transcriptase (RNA-dependent DNA polymerase) [Chlamydia trachomatis]
NODE_443_length_570_cov_1349.992410_g348_i0	CRH55727.1	9.53e-22	93.6	570	813	Chlamydia trachomatis	Bacteria	0	Chlamydiota	CRH55727.1 Uncharacterised protein [Chlamydia trachomatis]
NODE_4444_length_247_cov_49.568627_g4331_i0	OSR81980.1	1.74e-54	176	247	813;83555;90370;103796	Chlamydia trachomatis;Chlamydia abortus;Salmonella enterica subsp. enterica serovar Typhi;Pseudomonas syringae pv. actinidiae	Bacteria	0	Pseudomonadota;Chlamydiota	OSR81980.1 hypothetical protein BV331_05640 [Pseudomonas syringae pv. actinidiae]
NODE_4445_length_247_cov_49.495098_g4332_i0	OSR81980.1	6.88e-27	106	247	813;83555;90370;103796	Chlamydia trachomatis;Chlamydia abortus;Salmonella enterica subsp. enterica serovar Typhi;Pseudomonas syringae pv. actinidiae	Bacteria	0	Pseudomonadota;Chlamydiota	OSR81980.1 hypothetical protein BV331_05640 [Pseudomonas syringae pv. actinidiae]
NODE_4623_length_243_cov_2.820000_g4510_i0	CRH57016.1	4.87e-16	75.9	243	813;83555	Chlamydia trachomatis;Chlamydia abortus	Bacteria	0	Chlamydiota	CRH57016.1 Uncharacterised protein [Chlamydia trachomatis]
NODE_472_length_556_cov_901.372320_g376_i0	SFW05737.1	1.14e-43	162	556	83555	Chlamydia abortus	Bacteria	0	Chlamydiota	SFW05737.1 exonuclease III [Chlamydia abortus]
NODE_47_length_1712_cov_64.410425_g18_i2	SFW07156.1	5.99e-169	488	1712	83555	Chlamydia abortus	Bacteria	0	Chlamydiota	SFW07156.1 Retroviral envelope protein [Chlamydia abortus]
NODE_480_length_552_cov_2228.479371_g384_i0	CRH55727.1	8.00e-22	93.6	552	813	Chlamydia trachomatis	Bacteria	0	Chlamydiota	CRH55727.1 Uncharacterised protein [Chlamydia trachomatis]
NODE_5048_length_234_cov_50.167539_g4935_i0	OSR81980.1	4.11e-24	99	234	813;83555;90370;103796	Chlamydia trachomatis;Chlamydia abortus;Salmonella enterica subsp. enterica serovar Typhi;Pseudomonas syringae pv. actinidiae	Bacteria	0	Pseudomonadota;Chlamydiota	OSR81980.1 hypothetical protein BV331_05640 [Pseudomonas syringae pv. actinidiae]
NODE_508_length_539_cov_1638.693548_g411_i0	WP_080374804.1	2.54e-128	374	539	813	Chlamydia trachomatis	Bacteria	0	Chlamydiota	WP_080374804.1 DUF1725 domain-containing protein [Chlamydia trachomatis]
NODE_5097_length_233_cov_493.194737_g4984_i0	SFW06193.1	1.05e-38	135	233	83555	Chlamydia abortus	Bacteria	0	Chlamydiota	SFW06193.1 Uncharacterised protein [Chlamydia abortus]
NODE_5098_length_233_cov_453.668421_g4985_i0	SFW06193.1	5.51e-41	140	233	83555	Chlamydia abortus	Bacteria	0	Chlamydiota	SFW06193.1 Uncharacterised protein [Chlamydia abortus]
NODE_511_length_538_cov_1307.153535_g414_i0	CRH57967.1	1.45e-39	142	538	813;83555	Chlamydia trachomatis;Chlamydia abortus	Bacteria	0	Chlamydiota	CRH57967.1 Uncharacterised protein [Chlamydia trachomatis]
NODE_5196_length_231_cov_983.148936_g5083_i0	SFW06100.1	3.15e-23	94.4	231	83555	Chlamydia abortus	Bacteria	0	Chlamydiota	SFW06100.1 Uncharacterised protein [Chlamydia abortus]
NODE_5342_length_228_cov_79.172973_g5229_i0	CRH46275.1	9.96e-18	79.3	228	813	Chlamydia trachomatis	Bacteria	0	Chlamydiota	CRH46275.1 Uncharacterised protein [Chlamydia trachomatis]
NODE_5388_length_227_cov_8945.315217_g5275_i0	CRH46275.1	4.81e-25	97.8	227	813	Chlamydia trachomatis	Bacteria	0	Chlamydiota	CRH46275.1 Uncharacterised protein [Chlamydia trachomatis]
NODE_5421_length_226_cov_10865.573770_g5308_i0	CRH47646.1	1.66e-12	68.2	226	813	Chlamydia trachomatis	Bacteria	0	Chlamydiota	CRH47646.1 Uncharacterised protein [Chlamydia trachomatis]
NODE_54_length_1553_cov_83.309272_g28_i0	SGA30313.1	9.91e-103	314	1553	83555	Chlamydia abortus	Bacteria	0	Chlamydiota	SGA30313.1 Uncharacterised protein [Chlamydia abortus]
NODE_5723_length_221_cov_816.904494_g5610_i0	CRH58891.1	1.58e-26	102	221	813	Chlamydia trachomatis	Bacteria	0	Chlamydiota	CRH58891.1 Uncharacterised protein [Chlamydia trachomatis]
NODE_5726_length_221_cov_133.528090_g5613_i0	CRH48894.1	1.79e-14	70.5	221	813;83555	Chlamydia trachomatis;Chlamydia abortus	Bacteria	0	Chlamydiota	CRH48894.1 Uncharacterised protein [Chlamydia trachomatis]
NODE_5770_length_220_cov_11421.587571_g5657_i0	SFW05730.1	3.95e-24	101	220	83555	Chlamydia abortus	Bacteria	0	Chlamydiota	SFW05730.1 exonuclease III [Chlamydia abortus]
NODE_5777_length_220_cov_727.728814_g5664_i0	CRH56994.1	1.87e-43	144	220	813	Chlamydia trachomatis	Bacteria	0	Chlamydiota	CRH56994.1 Uncharacterised protein [Chlamydia trachomatis]
NODE_5_length_5037_cov_68.488386_g0_i2	CRH48534.1	7.84e-43	161	5037	813	Chlamydia trachomatis	Bacteria	0	Chlamydiota	CRH48534.1 Uncharacterised protein [Chlamydia trachomatis]
NODE_6211_length_213_cov_391.152941_g6098_i0	CRH46275.1	7.44e-14	69.3	213	813	Chlamydia trachomatis	Bacteria	0	Chlamydiota	CRH46275.1 Uncharacterised protein [Chlamydia trachomatis]
NODE_6482_length_209_cov_3343.180723_g6369_i0	WP_080374804.1	1.52e-39	142	209	813	Chlamydia trachomatis	Bacteria	0	Chlamydiota	WP_080374804.1 DUF1725 domain-containing protein [Chlamydia trachomatis]
NODE_6550_length_208_cov_106.763636_g6437_i0	CRH45375.1	1.81e-27	103	208	813;83555	Chlamydia trachomatis;Chlamydia abortus	Bacteria	0	Chlamydiota	CRH45375.1 Uncharacterised protein [Chlamydia trachomatis]
NODE_6590_length_208_cov_2.393939_g6477_i0	SGA30100.1	7.67e-30	112	208	83555	Chlamydia abortus	Bacteria	0	Chlamydiota	SGA30100.1 Uncharacterised protein [Chlamydia abortus]
NODE_6_length_5032_cov_69.187813_g0_i3	CRH48534.1	7.83e-43	161	5032	813	Chlamydia trachomatis	Bacteria	0	Chlamydiota	CRH48534.1 Uncharacterised protein [Chlamydia trachomatis]
NODE_72_length_1374_cov_37.019534_g18_i4	SFW07156.1	1.07e-170	488	1374	83555	Chlamydia abortus	Bacteria	0	Chlamydiota	SFW07156.1 Retroviral envelope protein [Chlamydia abortus]
NODE_7350_length_198_cov_2207.754839_g7237_i0	CRH46275.1	1.20e-20	86.3	198	813	Chlamydia trachomatis	Bacteria	0	Chlamydiota	CRH46275.1 Uncharacterised protein [Chlamydia trachomatis]
NODE_774_length_475_cov_106.543981_g668_i0	OSR81980.1	6.24e-49	165	475	813;83555;90370;103796	Chlamydia trachomatis;Chlamydia abortus;Salmonella enterica subsp. enterica serovar Typhi;Pseudomonas syringae pv. actinidiae	Bacteria	0	Pseudomonadota;Chlamydiota	OSR81980.1 hypothetical protein BV331_05640 [Pseudomonas syringae pv. actinidiae]
NODE_7_length_5023_cov_462.600000_g3_i0	CRH45814.1	0	1755	5023	813	Chlamydia trachomatis	Bacteria	0	Chlamydiota	CRH45814.1 Reverse transcriptase (RNA-dependent DNA polymerase) [Chlamydia trachomatis]
NODE_8192_length_190_cov_4.523810_g8079_i0	SFW06003.1	1.24e-14	74.3	190	83555	Chlamydia abortus	Bacteria	0	Chlamydiota	SFW06003.1 Uncharacterised protein [Chlamydia abortus]
NODE_8297_length_189_cov_119.876712_g8184_i0	OSR81980.1	1.26e-26	104	189	813;83555;90370;103796	Chlamydia trachomatis;Chlamydia abortus;Salmonella enterica subsp. enterica serovar Typhi;Pseudomonas syringae pv. actinidiae	Bacteria	0	Pseudomonadota;Chlamydiota	OSR81980.1 hypothetical protein BV331_05640 [Pseudomonas syringae pv. actinidiae]
NODE_8298_length_189_cov_107.006849_g8185_i0	OSR81980.1	3.58e-26	103	189	813;83555;90370;103796	Chlamydia trachomatis;Chlamydia abortus;Salmonella enterica subsp. enterica serovar Typhi;Pseudomonas syringae pv. actinidiae	Bacteria	0	Pseudomonadota;Chlamydiota	OSR81980.1 hypothetical protein BV331_05640 [Pseudomonas syringae pv. actinidiae]
NODE_83_length_1252_cov_12.065343_g37_i0	SFW07158.1	3.85e-310	851	1252	83555	Chlamydia abortus	Bacteria	0	Chlamydiota	SFW07158.1 Integrase core domain [Chlamydia abortus]
NODE_8410_length_188_cov_11383.579310_g8297_i0	CRH46275.1	2.29e-15	72.8	188	813	Chlamydia trachomatis	Bacteria	0	Chlamydiota	CRH46275.1 Uncharacterised protein [Chlamydia trachomatis]
NODE_850_length_462_cov_529.207637_g742_i0	SGA31222.1	3.38e-32	119	462	83555	Chlamydia abortus	Bacteria	0	Chlamydiota	SGA31222.1 Uncharacterised protein [Chlamydia abortus]
NODE_894_length_453_cov_1516.736585_g786_i0	WP_080374804.1	2.24e-99	299	453	813	Chlamydia trachomatis	Bacteria	0	Chlamydiota	WP_080374804.1 DUF1725 domain-containing protein [Chlamydia trachomatis]
NODE_895_length_453_cov_1428.778049_g787_i0	WP_080374804.1	2.24e-99	299	453	813	Chlamydia trachomatis	Bacteria	0	Chlamydiota	WP_080374804.1 DUF1725 domain-containing protein [Chlamydia trachomatis]
NODE_9292_length_182_cov_4.733813_g9179_i0	CRH57015.1	1.73e-20	87	182	813	Chlamydia trachomatis	Bacteria	0	Chlamydiota	CRH57015.1 Uncharacterised protein [Chlamydia trachomatis]
NODE_92_length_1157_cov_1864.345601_g7_i3	SFW05838.1	8.44e-277	799	1157	83555	Chlamydia abortus	Bacteria	0	Chlamydiota	SFW05838.1 Retron-type reverse transcriptase [Chlamydia abortus]
NODE_9430_length_181_cov_3.050725_g9317_i0	SGA30856.1	6.21e-23	100	181	83555	Chlamydia abortus	Bacteria	0	Chlamydiota	SGA30856.1 exonuclease III [Chlamydia abortus]
NODE_944_length_445_cov_4413.746269_g836_i0	SGW38414.1	3.16e-91	287	445	83555	Chlamydia abortus	Bacteria	0	Chlamydiota	SGW38414.1 L1 transposable element [Chlamydia abortus]
NODE_9834_length_178_cov_11992.481481_g9721_i0	CRH46275.1	1.53e-12	65.5	178	813	Chlamydia trachomatis	Bacteria	0	Chlamydiota	CRH46275.1 Uncharacterised protein [Chlamydia trachomatis]
NODE_17482_length_149_cov_67555.886792_g17369_i0	KAI3482710.1	2.66e-14	74.7	149	114280	Cichorium endivia	Eukaryota	Viridiplantae	Streptophyta	KAI3482710.1 hypothetical protein L1887_54596 [Cichorium endivia]
NODE_455_length_565_cov_36.584291_g360_i0	VVC42816.1	1.32e-31	122	565	506608	Cinara cedri	Eukaryota	Metazoa	Arthropoda	VVC42816.1 Hypothetical protein CINCED_3A015187 [Cinara cedri]
NODE_1738_length_362_cov_4.620690_g1625_i0	BDA96971.1	1.24e-53	176	362	546	Citrobacter freundii	Bacteria	0	Pseudomonadota	BDA96971.1 hypothetical protein E5AUHO_45600 [Citrobacter freundii]
NODE_7409_length_198_cov_1.819355_g7296_i0	PBH94758.1	6.40e-19	83.2	198	1496	Clostridioides difficile	Bacteria	0	Bacillota	PBH94758.1 hypothetical protein BGU71_19250, partial [Clostridioides difficile]
NODE_9624_length_180_cov_1.182482_g9511_i0	WP_207734537.1	9.51e-18	79.7	180	1496	Clostridioides difficile	Bacteria	0	Bacillota	WP_207734537.1 hypothetical protein, partial [Clostridioides difficile]
NODE_11108_length_171_cov_2.093750_g10995_i0	MCD3349335.1	1.53e-11	64.3	171	1573941	Clostridium botulinum D/C	Bacteria	0	Bacillota	MCD3349335.1 hypothetical protein [Clostridium botulinum D/C]
NODE_5074_length_234_cov_2.282723_g4961_i0	WP_224134182.1	9.97e-30	114	234	1492	Clostridium butyricum	Bacteria	0	Bacillota	WP_224134182.1 HLA class I histocompatibility antigen alpha chain family protein, partial [Clostridium butyricum]
NODE_15593_length_153_cov_14972.672727_g15480_i0	ACA30301.1	7.21e-11	61.6	153	13469	Cupressus sempervirens	Eukaryota	Viridiplantae	Streptophyta	ACA30301.1 putative senescence-associated protein, partial [Cupressus sempervirens]
NODE_12048_length_166_cov_3.146341_g11935_i0	ABY55231.1	1.98e-15	75.5	166	490110	Curionopolis virus	Viruses	Orthornavirae	Negarnaviricota	ABY55231.1 nucleocapsid, partial [Curionopolis virus]
NODE_20799_length_145_cov_1.029412_g20686_i0	KZV33323.1	1.58e-13	72.4	145	472368	Dorcoceras hygrometricum	Eukaryota	Viridiplantae	Streptophyta	KZV33323.1 Tar1p, partial [Dorcoceras hygrometricum]
NODE_15572_length_154_cov_0.729730_g15459_i0	KAH3829362.1	2.18e-15	73.6	154	45954	Dreissena polymorpha	Eukaryota	Metazoa	Mollusca	KAH3829362.1 hypothetical protein DPMN_131358 [Dreissena polymorpha]
NODE_1834_length_354_cov_58420.916399_g1721_i0	KAH3829362.1	9.97e-25	100	354	45954	Dreissena polymorpha	Eukaryota	Metazoa	Mollusca	KAH3829362.1 hypothetical protein DPMN_131358 [Dreissena polymorpha]
NODE_3529_length_274_cov_0.744589_g3416_i0	KAH3829362.1	8.18e-17	79	274	45954	Dreissena polymorpha	Eukaryota	Metazoa	Mollusca	KAH3829362.1 hypothetical protein DPMN_131358 [Dreissena polymorpha]
NODE_4768_length_240_cov_0.969543_g4655_i0	KAH3829362.1	2.32e-18	82.4	240	45954	Dreissena polymorpha	Eukaryota	Metazoa	Mollusca	KAH3829362.1 hypothetical protein DPMN_131358 [Dreissena polymorpha]
NODE_5486_length_226_cov_0.759563_g5373_i0	KAH3829362.1	1.97e-15	74.7	226	45954	Dreissena polymorpha	Eukaryota	Metazoa	Mollusca	KAH3829362.1 hypothetical protein DPMN_131358 [Dreissena polymorpha]
NODE_5955_length_217_cov_2679.385057_g5842_i0	KAH3829349.1	4.52e-12	68.2	217	45954	Dreissena polymorpha	Eukaryota	Metazoa	Mollusca	KAH3829349.1 hypothetical protein DPMN_131345 [Dreissena polymorpha]
NODE_10114_length_177_cov_0.798507_g10001_i0	XP_024345032.1	2.97e-19	84	177	6210	Echinococcus granulosus	Eukaryota	Metazoa	Platyhelminthes	XP_024345032.1 hypothetical protein EGR_11314 [Echinococcus granulosus]
NODE_10833_length_173_cov_0.684615_g10720_i0	XP_024345032.1	5.73e-19	83.2	173	6210	Echinococcus granulosus	Eukaryota	Metazoa	Platyhelminthes	XP_024345032.1 hypothetical protein EGR_11314 [Echinococcus granulosus]
NODE_15566_length_154_cov_0.738739_g15453_i0	XP_024345032.1	8.88e-14	69.7	154	6210	Echinococcus granulosus	Eukaryota	Metazoa	Platyhelminthes	XP_024345032.1 hypothetical protein EGR_11314 [Echinococcus granulosus]
NODE_4104_length_256_cov_7744.962441_g3991_i0	XP_024345032.1	6.18e-24	97.1	256	6210	Echinococcus granulosus	Eukaryota	Metazoa	Platyhelminthes	XP_024345032.1 hypothetical protein EGR_11314 [Echinococcus granulosus]
NODE_6268_length_213_cov_0.835294_g6155_i0	XP_024345032.1	1.60e-17	80.1	213	6210	Echinococcus granulosus	Eukaryota	Metazoa	Platyhelminthes	XP_024345032.1 hypothetical protein EGR_11314 [Echinococcus granulosus]
NODE_6713_length_206_cov_1775.674847_g6600_i0	XP_024345031.1	5.34e-23	92.4	206	6210	Echinococcus granulosus	Eukaryota	Metazoa	Platyhelminthes	XP_024345031.1 hypothetical protein EGR_11313 [Echinococcus granulosus]
NODE_6833_length_205_cov_0.777778_g6720_i0	XP_024345032.1	9.29e-11	62.8	205	6210	Echinococcus granulosus	Eukaryota	Metazoa	Platyhelminthes	XP_024345032.1 hypothetical protein EGR_11314 [Echinococcus granulosus]
NODE_9513_length_181_cov_0.637681_g9400_i0	XP_024345032.1	7.66e-15	72.8	181	6210	Echinococcus granulosus	Eukaryota	Metazoa	Platyhelminthes	XP_024345032.1 hypothetical protein EGR_11314 [Echinococcus granulosus]
NODE_18472_length_148_cov_1.152381_g18359_i0	CAB1112048.1	6.99e-25	105	148	867726	Ectocarpus sp. CCAP 1310/34	Eukaryota	0	0	CAB1112048.1 unnamed protein product [Ectocarpus sp. CCAP 1310/34]
NODE_6239_length_213_cov_3.088235_g6126_i0	RBO42902.1	1.72e-20	85.9	213	158836	Enterobacter hormaechei	Bacteria	0	Pseudomonadota	RBO42902.1 hypothetical protein DPF98_24980, partial [Enterobacter hormaechei]
NODE_4362_length_249_cov_27.048544_g4249_i0	VDD90158.1	9.90e-26	99.8	249	51028	Enterobius vermicularis	Eukaryota	Metazoa	Nematoda	VDD90158.1 unnamed protein product [Enterobius vermicularis]
NODE_10380_length_175_cov_2.583333_g10267_i0	RTK56911.1	5.94e-19	82	175	1351	Enterococcus faecalis	Bacteria	0	Bacillota	RTK56911.1 hypothetical protein DRJ85_14900, partial [Enterococcus faecalis]
NODE_12241_length_165_cov_3.770492_g12128_i0	WP_261658067.1	6.86e-14	68.9	165	1351	Enterococcus faecalis	Bacteria	0	Bacillota	WP_261658067.1 hypothetical protein, partial [Enterococcus faecalis]
NODE_1383_length_395_cov_3.519886_g1271_i0	RTK73394.1	1.29e-41	142	395	1351	Enterococcus faecalis	Bacteria	0	Bacillota	RTK73394.1 hypothetical protein DRJ83_14975, partial [Enterococcus faecalis]
NODE_17165_length_150_cov_1.317757_g17052_i0	RTK73394.1	1.82e-15	72.8	150	1351	Enterococcus faecalis	Bacteria	0	Bacillota	RTK73394.1 hypothetical protein DRJ83_14975, partial [Enterococcus faecalis]
NODE_21944_length_142_cov_2.242424_g21831_i0	RTK73394.1	1.74e-17	77.8	142	1351	Enterococcus faecalis	Bacteria	0	Bacillota	RTK73394.1 hypothetical protein DRJ83_14975, partial [Enterococcus faecalis]
NODE_2196_length_333_cov_1.986207_g2083_i0	RTK56911.1	4.99e-25	99.8	333	1351	Enterococcus faecalis	Bacteria	0	Bacillota	RTK56911.1 hypothetical protein DRJ85_14900, partial [Enterococcus faecalis]
NODE_23225_length_137_cov_2.904255_g23112_i0	WP_228759631.1	3.71e-14	69.7	137	1351	Enterococcus faecalis	Bacteria	0	Bacillota	WP_228759631.1 hypothetical protein, partial [Enterococcus faecalis]
NODE_6129_length_215_cov_1.459302_g6016_i0	RTK56911.1	2.88e-16	75.9	215	1351	Enterococcus faecalis	Bacteria	0	Bacillota	RTK56911.1 hypothetical protein DRJ85_14900, partial [Enterococcus faecalis]
NODE_6315_length_212_cov_2.502959_g6202_i0	RTK56911.1	1.01e-11	64.3	212	1351	Enterococcus faecalis	Bacteria	0	Bacillota	RTK56911.1 hypothetical protein DRJ85_14900, partial [Enterococcus faecalis]
NODE_9289_length_182_cov_5.014388_g9176_i0	OBU83869.1	4.63e-16	78.6	182	1352	Enterococcus faecium	Bacteria	0	Bacillota	OBU83869.1 hypothetical protein A8C58_14675 [Enterococcus faecium]
NODE_3915_length_261_cov_1614.188073_g3802_i0	KAF4529575.1	9.07e-15	76.6	261	1049336	Ephemera danica	Eukaryota	Metazoa	Arthropoda	KAF4529575.1 hypothetical protein B566_EDAN017727, partial [Ephemera danica]
NODE_5437_length_226_cov_530.693989_g5324_i0	KAF4529575.1	1.16e-14	75.9	226	1049336	Ephemera danica	Eukaryota	Metazoa	Arthropoda	KAF4529575.1 hypothetical protein B566_EDAN017727, partial [Ephemera danica]
NODE_2063_length_340_cov_28.144781_g1950_i0	WP_236926252.1	8.50e-26	101	340	2912574	Erythrobacter sp. SN021	Bacteria	0	Pseudomonadota	WP_236926252.1 hypothetical protein, partial [Erythrobacter sp. SN021]
NODE_658_length_498_cov_201.613187_g557_i0	WP_236926252.1	1.89e-25	102	498	2912574	Erythrobacter sp. SN021	Bacteria	0	Pseudomonadota	WP_236926252.1 hypothetical protein, partial [Erythrobacter sp. SN021]
NODE_920_length_450_cov_220.604423_g812_i0	WP_236926252.1	1.11e-25	102	450	2912574	Erythrobacter sp. SN021	Bacteria	0	Pseudomonadota	WP_236926252.1 hypothetical protein, partial [Erythrobacter sp. SN021]
NODE_11096_length_171_cov_2.570312_g10983_i0	EFJ63628.1	1.10e-34	123	171	562;749550;1403943	Escherichia coli;Escherichia coli MS 200-1;Escherichia coli DORA_A_5_14_21	Bacteria	0	Pseudomonadota	EFJ63628.1 hypothetical protein HMPREF9553_00243, partial [Escherichia coli MS 200-1]
NODE_13153_length_161_cov_72.855932_g13040_i0	KJG94335.1	1.41e-11	62.8	161	562	Escherichia coli	Bacteria	0	Pseudomonadota	KJG94335.1 hypothetical protein UC40_25285, partial [Escherichia coli]
NODE_17078_length_150_cov_1.757009_g16965_i0	WP_128248599.1	2.21e-13	68.6	150	562	Escherichia coli	Bacteria	0	Pseudomonadota	WP_128248599.1 hypothetical protein [Escherichia coli]
NODE_18310_length_148_cov_2.238095_g18197_i0	WP_214671430.1	2.70e-12	67	148	562	Escherichia coli	Bacteria	0	Pseudomonadota	WP_214671430.1 hypothetical protein, partial [Escherichia coli]
NODE_20904_length_145_cov_0.921569_g20791_i0	1KVP_A	8.83e-26	107	145	2886930	Escherichia phage phiX174	Viruses	Sangervirae	Phixviricota	1KVP_A Chain A, SPV4 CAPSID PROTEIN VP1 [Escherichia phage phiX174]
NODE_3269_length_284_cov_1.896266_g3156_i0	WP_113391346.1	6.00e-43	152	284	562	Escherichia coli	Bacteria	0	Pseudomonadota	WP_113391346.1 hypothetical protein [Escherichia coli]
NODE_428_length_578_cov_1203.654206_g334_i0	MRJ01787.1	1.87e-57	187	578	562	Escherichia coli	Bacteria	0	Pseudomonadota	MRJ01787.1 hypothetical protein [Escherichia coli]
NODE_4665_length_242_cov_3.638191_g4552_i0	MQL00549.1	6.18e-42	142	242	562	Escherichia coli	Bacteria	0	Pseudomonadota	MQL00549.1 hypothetical protein [Escherichia coli]
NODE_4903_length_237_cov_28.448454_g4790_i0	WP_205008396.1	9.25e-13	67.4	237	562	Escherichia coli	Bacteria	0	Pseudomonadota	WP_205008396.1 hypothetical protein, partial [Escherichia coli]
NODE_5213_length_231_cov_4.042553_g5100_i0	ELD18608.1	1.25e-38	134	231	1181756	Escherichia coli KTE210	Bacteria	0	Pseudomonadota	ELD18608.1 hypothetical protein A15U_04539, partial [Escherichia coli KTE210]
NODE_5587_length_224_cov_1.707182_g5474_i0	ORC94772.1	7.98e-40	135	224	562	Escherichia coli	Bacteria	0	Pseudomonadota	ORC94772.1 hypothetical protein A4T35_22435 [Escherichia coli]
NODE_650_length_500_cov_7.017505_g549_i0	4KEG_A	4.16e-45	166	500	562	Escherichia coli	Bacteria	0	Pseudomonadota	4KEG_A Crystal Structure of MBP Fused Human SPLUNC1 [Escherichia coli]
NODE_6735_length_206_cov_3.116564_g6622_i0	OSL43037.1	5.80e-39	134	206	656410	Escherichia coli H605	Bacteria	0	Pseudomonadota	OSL43037.1 hypothetical protein EATG_04237, partial [Escherichia coli H605]
NODE_951_length_445_cov_6.768657_g843_i0	4KEG_A	2.82e-45	165	445	562	Escherichia coli	Bacteria	0	Pseudomonadota	4KEG_A Crystal Structure of MBP Fused Human SPLUNC1 [Escherichia coli]
NODE_338_length_637_cov_1597.791246_g248_i0	CAE47612.1	3.98e-124	370	637	11795	Friend murine leukemia virus	Viruses	Pararnavirae	Artverviricota	CAE47612.1 p60 [Friend murine leukemia virus]
NODE_5598_length_223_cov_9202.800000_g5485_i0	ABO37158.1	3.92e-26	102	223	154015	Gastrophysa viridula	Eukaryota	Metazoa	Arthropoda	ABO37158.1 actin, partial [Gastrophysa viridula]
NODE_1749_length_361_cov_1736.896226_g1636_i0	OCG69265.1	4.62e-26	102	361	1196095	Gilliamella apicola	Bacteria	0	Pseudomonadota	OCG69265.1 hypothetical protein A9G43_01815 [Gilliamella apicola]
NODE_1909_length_349_cov_252.084967_g1796_i0	OCG69265.1	3.99e-26	102	349	1196095	Gilliamella apicola	Bacteria	0	Pseudomonadota	OCG69265.1 hypothetical protein A9G43_01815 [Gilliamella apicola]
NODE_2039_length_341_cov_177.996644_g1926_i0	OCG69265.1	9.67e-17	78.6	341	1196095	Gilliamella apicola	Bacteria	0	Pseudomonadota	OCG69265.1 hypothetical protein A9G43_01815 [Gilliamella apicola]
NODE_2181_length_333_cov_2329.748276_g2068_i0	OCG69265.1	3.31e-26	102	333	1196095	Gilliamella apicola	Bacteria	0	Pseudomonadota	OCG69265.1 hypothetical protein A9G43_01815 [Gilliamella apicola]
NODE_6212_length_213_cov_230.764706_g6099_i0	OCG69265.1	3.34e-11	62.8	213	1196095	Gilliamella apicola	Bacteria	0	Pseudomonadota	OCG69265.1 hypothetical protein A9G43_01815 [Gilliamella apicola]
NODE_6632_length_207_cov_273.371951_g6519_i0	OCG69265.1	1.46e-16	76.3	207	1196095	Gilliamella apicola	Bacteria	0	Pseudomonadota	OCG69265.1 hypothetical protein A9G43_01815 [Gilliamella apicola]
NODE_6716_length_206_cov_364.177914_g6603_i0	OCG69265.1	8.24e-23	92	206	1196095	Gilliamella apicola	Bacteria	0	Pseudomonadota	OCG69265.1 hypothetical protein A9G43_01815 [Gilliamella apicola]
NODE_7764_length_194_cov_363.642384_g7651_i0	OCG69265.1	3.87e-20	85.1	194	1196095	Gilliamella apicola	Bacteria	0	Pseudomonadota	OCG69265.1 hypothetical protein A9G43_01815 [Gilliamella apicola]
NODE_10653_length_173_cov_121564.207692_g10540_i0	MWQ33935.1	1.52e-11	64.3	173	738	Glaesserella parasuis	Bacteria	0	Pseudomonadota	MWQ33935.1 hypothetical protein [Glaesserella parasuis]
NODE_26908_length_118_cov_62537.800000_g26795_i0	MWQ33935.1	5.66e-11	62	118	738	Glaesserella parasuis	Bacteria	0	Pseudomonadota	MWQ33935.1 hypothetical protein [Glaesserella parasuis]
NODE_5031_length_234_cov_213100.958115_g4918_i0	MWQ33935.1	4.94e-11	63.9	234	738	Glaesserella parasuis	Bacteria	0	Pseudomonadota	MWQ33935.1 hypothetical protein [Glaesserella parasuis]
NODE_5032_length_234_cov_127851.183246_g4919_i0	MWQ33935.1	6.99e-11	63.5	234	738	Glaesserella parasuis	Bacteria	0	Pseudomonadota	MWQ33935.1 hypothetical protein [Glaesserella parasuis]
NODE_5710_length_221_cov_102106.488764_g5597_i0	MWQ33935.1	4.08e-11	63.9	221	738	Glaesserella parasuis	Bacteria	0	Pseudomonadota	MWQ33935.1 hypothetical protein [Glaesserella parasuis]
NODE_7442_length_197_cov_226817.292208_g7329_i0	MWQ33935.1	4.21e-11	63.5	197	738	Glaesserella parasuis	Bacteria	0	Pseudomonadota	MWQ33935.1 hypothetical protein [Glaesserella parasuis]
NODE_8050_length_191_cov_125885.844595_g7937_i0	MWQ33935.1	2.75e-11	63.9	191	738	Glaesserella parasuis	Bacteria	0	Pseudomonadota	MWQ33935.1 hypothetical protein [Glaesserella parasuis]
NODE_8399_length_188_cov_208049.048276_g8286_i0	MWQ33935.1	2.64e-11	63.9	188	738	Glaesserella parasuis	Bacteria	0	Pseudomonadota	MWQ33935.1 hypothetical protein [Glaesserella parasuis]
NODE_9814_length_178_cov_202867.007407_g9701_i0	MWQ33935.1	6.62e-11	62.8	178	738	Glaesserella parasuis	Bacteria	0	Pseudomonadota	MWQ33935.1 hypothetical protein [Glaesserella parasuis]
NODE_9965_length_177_cov_334209.537313_g9852_i0	MWQ33935.1	9.36e-11	62.4	177	738	Glaesserella parasuis	Bacteria	0	Pseudomonadota	MWQ33935.1 hypothetical protein [Glaesserella parasuis]
NODE_9966_length_177_cov_179351.694030_g9853_i0	MWQ33935.1	3.31e-11	63.5	177	738	Glaesserella parasuis	Bacteria	0	Pseudomonadota	MWQ33935.1 hypothetical protein [Glaesserella parasuis]
NODE_9967_length_177_cov_177617.679104_g9854_i0	MWQ33935.1	3.31e-11	63.5	177	738	Glaesserella parasuis	Bacteria	0	Pseudomonadota	MWQ33935.1 hypothetical protein [Glaesserella parasuis]
NODE_9968_length_177_cov_172248.917910_g9855_i0	MWQ33935.1	1.65e-11	64.3	177	738	Glaesserella parasuis	Bacteria	0	Pseudomonadota	MWQ33935.1 hypothetical protein [Glaesserella parasuis]
NODE_9969_length_177_cov_171538.708955_g9856_i0	MWQ33935.1	3.31e-11	63.5	177	738	Glaesserella parasuis	Bacteria	0	Pseudomonadota	MWQ33935.1 hypothetical protein [Glaesserella parasuis]
NODE_9970_length_177_cov_149283.985075_g9857_i0	MWQ33935.1	3.31e-11	63.5	177	738	Glaesserella parasuis	Bacteria	0	Pseudomonadota	MWQ33935.1 hypothetical protein [Glaesserella parasuis]
NODE_1106_length_425_cov_11.976440_g998_i0	P04023.1	4.41e-50	177	425	11752	Golden hamster intracisternal A-particle H18	Viruses	Pararnavirae	Artverviricota	P04023.1 RecName: Full=Intracisternal A-particle Gag-related polyprotein; Contains: RecName: Full=Matrix protein; Contains: RecName: Full=Phosphorylated protein; Contains: RecName: Full=Capsid protein; Contains: RecName: Full=Nucleocapsid protein; Contains: RecName: Full=Protease [Golden hamster intracisternal A-particle H18]
NODE_12267_length_165_cov_2.213115_g12154_i0	P04026.1	1.06e-15	79.3	165	11752	Golden hamster intracisternal A-particle H18	Viruses	Pararnavirae	Artverviricota	P04026.1 RecName: Full=Intracisternal A-particle Pol-related polyprotein; Contains: RecName: Full=Reverse transcriptase/ribonuclease H; Short=RT; Contains: RecName: Full=Integrase; Short=IN [Golden hamster intracisternal A-particle H18]
NODE_8572_length_187_cov_3.159722_g8459_i0	NP_001266623.1	5.75e-29	108	187	9595;9606;32630;1958742	Gorilla gorilla gorilla;Homo sapiens;synthetic construct;Human ORFeome Gateway entry vector	0;Eukaryota	0;Metazoa	0;Chordata	NP_001266623.1 NADH dehydrogenase [ubiquinone] 1 subunit C2 [Gorilla gorilla]
NODE_8293_length_189_cov_11153.828767_g8180_i0	ABD98746.1	1.21e-13	72.8	189	36148	Graphocephala atropunctata	Eukaryota	Metazoa	Arthropoda	ABD98746.1 Rieske iron-sulfur protein 1 [Graphocephala atropunctata]
NODE_3913_length_261_cov_2157.605505_g3800_i0	GLH17133.1	4.88e-11	63.2	261	6999	Gryllus bimaculatus	Eukaryota	Metazoa	Arthropoda	GLH17133.1 Cytochrome c oxidase subunit 1, partial [Gryllus bimaculatus]
NODE_13558_length_160_cov_1.683761_g13445_i0	KIS36590.1	9.41e-17	76.3	160	727	Haemophilus influenzae	Bacteria	0	Pseudomonadota	KIS36590.1 hypothetical protein NTHI1209_00002 [Haemophilus influenzae]
NODE_11268_length_170_cov_2.543307_g11155_i0	WP_234644609.1	4.84e-20	84	170	546367	Hafnia paralvei	Bacteria	0	Pseudomonadota	WP_234644609.1 hypothetical protein, partial [Hafnia paralvei]
NODE_10635_length_174_cov_0.778626_g10522_i0	KAI1295426.1	2.68e-15	78.2	174	2874060	Halotydeus destructor	Eukaryota	Metazoa	Arthropoda	KAI1295426.1 Vacuole membrane protein 1 [Halotydeus destructor]
NODE_1656_length_368_cov_10150.150769_g1543_i0	ADF43069.1	1.14e-33	132	368	735368	Henlea nasuta	Eukaryota	Metazoa	Annelida	ADF43069.1 cytochrome oxidase subunit I, partial [Henlea nasuta]
NODE_2978_length_295_cov_6588.087302_g2865_i0	ADF43069.1	1.58e-34	133	295	735368	Henlea nasuta	Eukaryota	Metazoa	Annelida	ADF43069.1 cytochrome oxidase subunit I, partial [Henlea nasuta]
NODE_11968_length_166_cov_13487.495935_g11855_i0	CAD1474182.1	2.47e-13	70.5	166	395501	Heterotrigona itama	Eukaryota	Metazoa	Arthropoda	CAD1474182.1 unnamed protein product, partial [Heterotrigona itama]
NODE_16400_length_151_cov_3.046296_g16287_i0	CAD1468111.1	8.45e-28	110	151	395501	Heterotrigona itama	Eukaryota	Metazoa	Arthropoda	CAD1468111.1 unnamed protein product [Heterotrigona itama]
NODE_3350_length_280_cov_170.004219_g3237_i0	CAD1474182.1	3.44e-18	84.7	280	395501	Heterotrigona itama	Eukaryota	Metazoa	Arthropoda	CAD1474182.1 unnamed protein product, partial [Heterotrigona itama]
NODE_3917_length_261_cov_154.912844_g3804_i0	CAD1474182.1	6.58e-16	78.6	261	395501	Heterotrigona itama	Eukaryota	Metazoa	Arthropoda	CAD1474182.1 unnamed protein product, partial [Heterotrigona itama]
NODE_3958_length_260_cov_134.516129_g3845_i0	CAD1474182.1	5.99e-17	81.3	260	395501	Heterotrigona itama	Eukaryota	Metazoa	Arthropoda	CAD1474182.1 unnamed protein product, partial [Heterotrigona itama]
NODE_9982_length_177_cov_12294.694030_g9869_i0	CAD1474182.1	1.30e-14	73.9	177	395501	Heterotrigona itama	Eukaryota	Metazoa	Arthropoda	CAD1474182.1 unnamed protein product, partial [Heterotrigona itama]
NODE_10232_length_176_cov_1.413534_g10119_i0	NP_060821.3	1.51e-22	99	176	9606;32630	Homo sapiens;synthetic construct	0;Eukaryota	0;Metazoa	0;Chordata	NP_060821.3 FYVE, RhoGEF and PH domain-containing protein 6 [Homo sapiens]
NODE_13276_length_161_cov_1.991525_g13163_i0	AAH55088.1	8.87e-28	107	161	9606;32630;1958742	Homo sapiens;synthetic construct;Human ORFeome Gateway entry vector	0;Eukaryota	0;Metazoa	0;Chordata	AAH55088.1 MRPL21 protein [Homo sapiens]
NODE_13777_length_159_cov_2.637931_g13664_i0	AAH02700.1	6.45e-16	79.7	159	9606;32630;1958742	Homo sapiens;synthetic construct;Human ORFeome Gateway entry vector	0;Eukaryota	0;Metazoa	0;Chordata	AAH02700.1 Keratin 7 [Homo sapiens]
NODE_14071_length_158_cov_3.269565_g13958_i0	NP_001092108.1	7.64e-17	82.4	158	9606;32630	Homo sapiens;synthetic construct	0;Eukaryota	0;Metazoa	0;Chordata	NP_001092108.1 E3 ubiquitin-protein ligase RNF169 [Homo sapiens]
NODE_1606_length_375_cov_2.780120_g1493_i0	NP_443082.2	4.35e-50	168	375	9606;32630	Homo sapiens;synthetic construct	0;Eukaryota	0;Metazoa	0;Chordata	NP_443082.2 growth arrest and DNA damage-inducible proteins-interacting protein 1 [Homo sapiens]
NODE_16573_length_151_cov_1.305556_g16460_i0	AAH32839.2	3.25e-25	105	151	9606;32630;1958742	Homo sapiens;synthetic construct;Human ORFeome Gateway entry vector	0;Eukaryota	0;Metazoa	0;Chordata	AAH32839.2 Interferon-induced protein with tetratricopeptide repeats 2 [Homo sapiens]
NODE_17002_length_150_cov_2.542056_g16889_i0	AAH32839.2	1.05e-22	98.6	150	9606;32630;1958742	Homo sapiens;synthetic construct;Human ORFeome Gateway entry vector	0;Eukaryota	0;Metazoa	0;Chordata	AAH32839.2 Interferon-induced protein with tetratricopeptide repeats 2 [Homo sapiens]
NODE_21404_length_144_cov_2.792079_g21291_i0	AAH32710.1	1.13e-21	95.9	144	9606;32630;1958742	Homo sapiens;synthetic construct;Human ORFeome Gateway entry vector	0;Eukaryota	0;Metazoa	0;Chordata	AAH32710.1 Oxidation resistance 1 [Homo sapiens]
NODE_22123_length_141_cov_3.102041_g22010_i0	AAI07895.1	2.71e-23	97.8	141	9606;32630;1958742	Homo sapiens;synthetic construct;Human ORFeome Gateway entry vector	0;Eukaryota	0;Metazoa	0;Chordata	AAI07895.1 NME1-NME2 protein [Homo sapiens]
NODE_4934_length_237_cov_1.453608_g4821_i0	AAH57233.1	1.16e-46	155	237	9606;32630	Homo sapiens;synthetic construct	0;Eukaryota	0;Metazoa	0;Chordata	AAH57233.1 Keratinocyte associated protein 2 [Homo sapiens]
NODE_5228_length_231_cov_1.750000_g5115_i0	NP_848551.1	3.62e-49	160	231	9606;32630;1958742	Homo sapiens;synthetic construct;Human ORFeome Gateway entry vector	0;Eukaryota	0;Metazoa	0;Chordata	NP_848551.1 uncharacterized protein C20orf85 [Homo sapiens]
NODE_6578_length_208_cov_3.054545_g6465_i0	AAY24009.1	5.72e-28	104	208	9606;32630;1958742	Homo sapiens;synthetic construct;Human ORFeome Gateway entry vector	0;Eukaryota	0;Metazoa	0;Chordata	AAY24009.1 unknown [Homo sapiens]
NODE_7287_length_199_cov_5.993590_g7174_i0	AAH57233.1	4.55e-11	64.3	199	9606;32630	Homo sapiens;synthetic construct	0;Eukaryota	0;Metazoa	0;Chordata	AAH57233.1 Keratinocyte associated protein 2 [Homo sapiens]
NODE_8450_length_188_cov_3.889655_g8337_i0	AAH07609.1	6.05e-22	89.7	188	9606;32630;1958742	Homo sapiens;synthetic construct;Human ORFeome Gateway entry vector	0;Eukaryota	0;Metazoa	0;Chordata	AAH07609.1 E2F2 protein [Homo sapiens]
NODE_865_length_460_cov_22.182254_g757_i0	AAH62632.1	1.70e-55	179	460	9606;32630;1958742	Homo sapiens;synthetic construct;Human ORFeome Gateway entry vector	0;Eukaryota	0;Metazoa	0;Chordata	AAH62632.1 LOC400590 protein [Homo sapiens]
NODE_5193_length_231_cov_8742.664894_g5080_i0	AEM45647.1	1.15e-12	68.6	231	1048748	Hoplolaimus stephanus	Eukaryota	Metazoa	Nematoda	AEM45647.1 actin, partial [Hoplolaimus stephanus]
NODE_23196_length_137_cov_3.234043_g23083_i0	ADL27443.1	1.75e-23	95.9	137	165450	Hyriopsis cumingii	Eukaryota	Metazoa	Mollusca	ADL27443.1 soluble tumor necrosis factor-related ligand, partial [Hyriopsis cumingii]
NODE_5759_length_221_cov_1.674157_g5646_i0	KAF2903936.1	4.96e-14	72.4	221	2038154	Ignelater luminosus	Eukaryota	Metazoa	Arthropoda	KAF2903936.1 hypothetical protein ILUMI_02240 [Ignelater luminosus]
NODE_10044_length_177_cov_2.835821_g9931_i0	WP_221934691.1	5.68e-28	105	177	573	Klebsiella pneumoniae	Bacteria	0	Pseudomonadota	WP_221934691.1 hypothetical protein, partial [Klebsiella pneumoniae]
NODE_10150_length_176_cov_29.969925_g10037_i0	MCP6226431.1	5.50e-21	87	176	573	Klebsiella pneumoniae	Bacteria	0	Pseudomonadota	MCP6226431.1 heavy-metal-associated domain-containing protein [Klebsiella pneumoniae]
NODE_1020_length_435_cov_6.520408_g912_i0	NAU44203.1	2.85e-101	298	435	573	Klebsiella pneumoniae	Bacteria	0	Pseudomonadota	NAU44203.1 hypothetical protein [Klebsiella pneumoniae]
NODE_10915_length_172_cov_2.751938_g10802_i0	WP_227630970.1	9.49e-16	73.6	172	573	Klebsiella pneumoniae	Bacteria	0	Pseudomonadota	WP_227630970.1 hypothetical protein, partial [Klebsiella pneumoniae]
NODE_19803_length_146_cov_2.038835_g19690_i0	WP_218831474.1	8.35e-22	88.6	146	573	Klebsiella pneumoniae	Bacteria	0	Pseudomonadota	WP_218831474.1 hypothetical protein, partial [Klebsiella pneumoniae]
NODE_24518_length_130_cov_5.954023_g24405_i0	MCP6711331.1	6.93e-15	70.9	130	573	Klebsiella pneumoniae	Bacteria	0	Pseudomonadota	MCP6711331.1 hypothetical protein [Klebsiella pneumoniae]
NODE_26471_length_120_cov_15.000000_g26358_i0	WP_159298583.1	1.59e-11	63.2	120	573	Klebsiella pneumoniae	Bacteria	0	Pseudomonadota	WP_159298583.1 reverse transcriptase domain-containing protein, partial [Klebsiella pneumoniae]
NODE_27167_length_118_cov_4.426667_g27054_i0	WP_248819871.1	5.56e-20	84	118	573	Klebsiella pneumoniae	Bacteria	0	Pseudomonadota	WP_248819871.1 hypothetical protein, partial [Klebsiella pneumoniae]
NODE_4958_length_236_cov_6.041451_g4845_i0	MCP6711167.1	4.34e-18	80.9	236	573	Klebsiella pneumoniae	Bacteria	0	Pseudomonadota	MCP6711167.1 hypothetical protein [Klebsiella pneumoniae]
NODE_499_length_543_cov_7.406000_g403_i0	MCD4589176.1	5.34e-21	92.8	543	573	Klebsiella pneumoniae	Bacteria	0	Pseudomonadota	MCD4589176.1 hypothetical protein [Klebsiella pneumoniae]
NODE_11117_length_171_cov_1.835938_g11004_i0	KTE97037.1	3.01e-16	77	171	1597	Lacticaseibacillus paracasei	Bacteria	0	Bacillota	KTE97037.1 hypothetical protein AC564_3197 [Lacticaseibacillus paracasei]
NODE_11949_length_167_cov_0.766129_g11836_i0	OBQ46458.1	1.27e-14	70.5	167	1590;1630406	Lactiplantibacillus plantarum;Tamlana sp. s12	Bacteria	0	Bacteroidota;Bacillota	OBQ46458.1 hypothetical protein VQ01_15600 [Tamlana sp. s12]
NODE_14945_length_156_cov_0.716814_g14832_i0	OBQ46458.1	7.57e-15	70.9	156	1590;1630406	Lactiplantibacillus plantarum;Tamlana sp. s12	Bacteria	0	Bacteroidota;Bacillota	OBQ46458.1 hypothetical protein VQ01_15600 [Tamlana sp. s12]
NODE_6540_length_209_cov_0.662651_g6427_i0	OBQ46458.1	1.85e-13	68.2	209	1590;1630406	Lactiplantibacillus plantarum;Tamlana sp. s12	Bacteria	0	Bacteroidota;Bacillota	OBQ46458.1 hypothetical protein VQ01_15600 [Tamlana sp. s12]
NODE_7169_length_201_cov_0.601266_g7056_i0	OBQ46458.1	2.65e-19	82.8	201	1590;1630406	Lactiplantibacillus plantarum;Tamlana sp. s12	Bacteria	0	Bacteroidota;Bacillota	OBQ46458.1 hypothetical protein VQ01_15600 [Tamlana sp. s12]
NODE_22566_length_139_cov_482.177083_g22453_i0	KAG8233307.1	2.61e-15	72.8	139	123851	Ladona fulva	Eukaryota	Metazoa	Arthropoda	KAG8233307.1 hypothetical protein J437_LFUL013777 [Ladona fulva]
NODE_4424_length_248_cov_2.868293_g4311_i0	CAB4060635.1	1.84e-12	71.2	248	72036	Lepeophtheirus salmonis	Eukaryota	Metazoa	Arthropoda	CAB4060635.1 ALDO [Lepeophtheirus salmonis]
NODE_4716_length_241_cov_1.893939_g4603_i0	CAB4056938.1	7.04e-12	69.7	241	72036	Lepeophtheirus salmonis	Eukaryota	Metazoa	Arthropoda	CAB4056938.1 PSMC1 [Lepeophtheirus salmonis]
NODE_16077_length_152_cov_1.917431_g15964_i0	WP_228036379.1	9.41e-13	66.6	152	174;280505	Leptospira borgpetersenii;Leptospira borgpetersenii serovar Ballum	Bacteria	0	Spirochaetota	WP_228036379.1 hypothetical protein, partial [Leptospira borgpetersenii]
NODE_4697_length_241_cov_7.606061_g4584_i0	WP_228038879.1	9.42e-11	61.6	241	174	Leptospira borgpetersenii	Bacteria	0	Spirochaetota	WP_228038879.1 hypothetical protein, partial [Leptospira borgpetersenii]
NODE_64_length_1484_cov_17.916724_g32_i0	KAF1853503.1	3.62e-77	251	1484	3870	Lupinus albus	Eukaryota	Viridiplantae	Streptophyta	KAF1853503.1 hypothetical protein Lal_00046460 [Lupinus albus]
NODE_13232_length_161_cov_3.076271_g13119_i0	AAX62424.1	1.19e-17	82	161	77504	Lysiphlebus testaceipes	Eukaryota	Metazoa	Arthropoda	AAX62424.1 ribosomal protein S5 isoform A [Lysiphlebus testaceipes]
NODE_21014_length_145_cov_0.882353_g20901_i0	KAG6549615.1	1.28e-12	64.7	145	56867	Marchantia paleacea	Eukaryota	Viridiplantae	Streptophyta	KAG6549615.1 hypothetical protein Mapa_008593 [Marchantia paleacea]
NODE_3578_length_272_cov_6800.122271_g3465_i0	PTB90619.1	3.12e-42	144	272	2137198	Marinobacter sp. B9-2	Bacteria	0	Pseudomonadota	PTB90619.1 hypothetical protein C9974_17235, partial [Marinobacter sp. B9-2]
NODE_12812_length_163_cov_1.175000_g12699_i0	WP_238184000.1	7.00e-17	82.4	163	1003092	Methylobacterium trifolii	Bacteria	0	Pseudomonadota	WP_238184000.1 transposase family protein, partial [Methylobacterium trifolii]
NODE_14076_length_158_cov_3.113043_g13963_i0	WP_210348470.1	3.59e-18	81.6	158	2782009	Methylobacterium sp. SD274	Bacteria	0	Pseudomonadota	WP_210348470.1 large conductance mechanosensitive channel protein MscL [Methylobacterium sp. SD274]
NODE_15773_length_153_cov_1.709091_g15660_i0	GJD75462.1	4.21e-21	94.4	153	243690	Methylobacterium goesingense	Bacteria	0	Pseudomonadota	GJD75462.1 Glucans biosynthesis protein G [Methylobacterium goesingense]
NODE_18314_length_148_cov_2.238095_g18201_i0	WP_147858956.1	4.30e-17	79.3	148	2603888;2603892;2603895;2615210	Methylobacterium sp. WL119;Methylobacterium sp. WL93;Methylobacterium sp. WL30;unclassified Methylobacterium	Bacteria	0	Pseudomonadota	WP_147858956.1 MULTISPECIES: hypothetical protein [unclassified Methylobacterium]
NODE_20571_length_145_cov_2.568627_g20458_i0	WP_128565385.1	1.74e-23	99.4	145	1697972	Methylobacterium crusticola	Bacteria	0	Pseudomonadota	WP_128565385.1 glutamine synthetase beta-grasp domain-containing protein [Methylobacterium crusticola]
NODE_21672_length_143_cov_2.350000_g21559_i0	WP_019903482.1	1.35e-23	99.8	143	1101192	Methylobacterium sp. 77	Bacteria	0	Pseudomonadota	WP_019903482.1 BMP family ABC transporter substrate-binding protein [Methylobacterium sp. 77]
NODE_22503_length_140_cov_2.422680_g22390_i0	AIQ92229.1	1.77e-20	92.4	140	693986	Methylobacterium oryzae CBMB20	Bacteria	0	Pseudomonadota	AIQ92229.1 Chaperone protein DnaK [Methylobacterium oryzae CBMB20]
NODE_9012_length_184_cov_3.255319_g8899_i0	WP_056283739.1	9.90e-25	98.6	184	1736256	Methylobacterium sp. Leaf108	Bacteria	0	Pseudomonadota	WP_056283739.1 hypothetical protein [Methylobacterium sp. Leaf108]
NODE_9031_length_184_cov_2.333333_g8918_i0	WP_091862243.1	5.87e-33	118	184	269660	Methylobacterium brachiatum	Bacteria	0	Pseudomonadota	WP_091862243.1 RNA polymerase sigma factor region1.1 domain-containing protein [Methylobacterium brachiatum]
NODE_12907_length_162_cov_14224.563025_g12794_i0	CAA7043939.1	4.74e-11	63.2	162	1685480	Microthlaspi erraticum	Eukaryota	Viridiplantae	Streptophyta	CAA7043939.1 unnamed protein product [Microthlaspi erraticum]
NODE_16032_length_152_cov_2.623853_g15919_i0	KAG9322353.1	1.08e-19	90.1	152	64518	Mortierella alpina	Eukaryota	Fungi	Mucoromycota	KAG9322353.1 hypothetical protein KVV02_001335 [Mortierella alpina]
NODE_1238_length_410_cov_8.049046_g1127_i0	P31789.1	6.74e-15	80.9	410	11932	Mouse Intracisternal A-particle	Viruses	Pararnavirae	Artverviricota	P31789.1 RecName: Full=Envelope glycoprotein; AltName: Full=Env polyprotein; Contains: RecName: Full=Surface protein; Short=SU; Contains: RecName: Full=Transmembrane protein; Short=TM; Flags: Precursor [Mouse Intracisternal A-particle]
NODE_1295_length_403_cov_6193.175000_g1183_i0	AAC42267.1	4.67e-32	126	403	65573	Mouse endogenous murine leukemia virus	Viruses	Pararnavirae	Artverviricota	AAC42267.1 envelope protein, partial [Mouse endogenous murine leukemia virus]
NODE_13791_length_159_cov_2.327586_g13678_i0	P31789.1	6.64e-27	110	159	11932	Mouse Intracisternal A-particle	Viruses	Pararnavirae	Artverviricota	P31789.1 RecName: Full=Envelope glycoprotein; AltName: Full=Env polyprotein; Contains: RecName: Full=Surface protein; Short=SU; Contains: RecName: Full=Transmembrane protein; Short=TM; Flags: Precursor [Mouse Intracisternal A-particle]
NODE_250_length_726_cov_5.632504_g166_i0	P31790.1	2.99e-35	135	726	11932	Mouse Intracisternal A-particle	Viruses	Pararnavirae	Artverviricota	P31790.1 RecName: Full=Intracisternal A-particle Gag-related polyprotein [Mouse Intracisternal A-particle]
NODE_2531_length_315_cov_3.073529_g2418_i0	pir|C41305|	9.26e-44	151	315	11932	Mouse Intracisternal A-particle	Viruses	Pararnavirae	Artverviricota	pir|C41305| retrovirus-related pol polyprotein - mouse intracisternal A-particle MIAE (fragment) [Mouse Intracisternal A-particle]
NODE_26_length_2265_cov_310.108461_g3_i1	pir|S31035|	3.57e-188	562	2265	31674	Mouse Intracisternal A-particle MIAD8	Viruses	Pararnavirae	Artverviricota	pir|S31035| retrovirus-related gag polyprotein - mouse intracisternal A-particle MIAD8 (fragment) [Mouse Intracisternal A-particle MIAD8]
NODE_4216_length_253_cov_5.747619_g4103_i0	P31789.1	1.07e-33	131	253	11932	Mouse Intracisternal A-particle	Viruses	Pararnavirae	Artverviricota	P31789.1 RecName: Full=Envelope glycoprotein; AltName: Full=Env polyprotein; Contains: RecName: Full=Surface protein; Short=SU; Contains: RecName: Full=Transmembrane protein; Short=TM; Flags: Precursor [Mouse Intracisternal A-particle]
NODE_7977_length_192_cov_30.013423_g7864_i0	AAC42267.1	1.04e-26	108	192	65573	Mouse endogenous murine leukemia virus	Viruses	Pararnavirae	Artverviricota	AAC42267.1 envelope protein, partial [Mouse endogenous murine leukemia virus]
NODE_901_length_453_cov_5.112195_g793_i0	P31789.1	3.79e-95	295	453	11932	Mouse Intracisternal A-particle	Viruses	Pararnavirae	Artverviricota	P31789.1 RecName: Full=Envelope glycoprotein; AltName: Full=Env polyprotein; Contains: RecName: Full=Surface protein; Short=SU; Contains: RecName: Full=Transmembrane protein; Short=TM; Flags: Precursor [Mouse Intracisternal A-particle]
NODE_11109_length_171_cov_2.078125_g10996_i0	AMK06423.1	8.42e-11	65.5	171	11786	Murine leukemia virus	Viruses	Pararnavirae	Artverviricota	AMK06423.1 putative gag-pro-pol polyprotein [Murine leukemia virus]
NODE_114_length_1051_cov_509.535714_g61_i0	ARB03486.1	9.55e-233	691	1051	11786	Murine leukemia virus	Viruses	Pararnavirae	Artverviricota	ARB03486.1 putative gag-pro-pol polyprotein [Murine leukemia virus]
NODE_15284_length_154_cov_10.891892_g15171_i0	AMK06423.1	2.01e-14	75.5	154	11786	Murine leukemia virus	Viruses	Pararnavirae	Artverviricota	AMK06423.1 putative gag-pro-pol polyprotein [Murine leukemia virus]
NODE_19717_length_146_cov_3.349515_g19604_i0	AAR12481.1	1.27e-11	65.1	146	11786	Murine leukemia virus	Viruses	Pararnavirae	Artverviricota	AAR12481.1 truncated gag-pol fusion protein [Murine leukemia virus]
NODE_2300_length_326_cov_5556.279152_g2187_i0	AAA46509.1	3.67e-38	144	326	11786	Murine leukemia virus	Viruses	Pararnavirae	Artverviricota	AAA46509.1 gag protein [Murine leukemia virus]
NODE_24_length_2384_cov_189.371636_g13_i0	AMK06423.1	0	1535	2384	11786	Murine leukemia virus	Viruses	Pararnavirae	Artverviricota	AMK06423.1 putative gag-pro-pol polyprotein [Murine leukemia virus]
NODE_2554_length_313_cov_27461.088889_g2441_i0	AAA46509.1	5.86e-37	140	313	11786	Murine leukemia virus	Viruses	Pararnavirae	Artverviricota	AAA46509.1 gag protein [Murine leukemia virus]
NODE_25_length_2347_cov_164.434028_g13_i1	ARB03486.1	0	1515	2347	11786	Murine leukemia virus	Viruses	Pararnavirae	Artverviricota	ARB03486.1 putative gag-pro-pol polyprotein [Murine leukemia virus]
NODE_2970_length_295_cov_25714.686508_g2857_i0	AAA46509.1	1.20e-39	147	295	11786	Murine leukemia virus	Viruses	Pararnavirae	Artverviricota	AAA46509.1 gag protein [Murine leukemia virus]
NODE_3060_length_292_cov_6313.690763_g2947_i0	AAA46509.1	4.42e-35	135	292	11786	Murine leukemia virus	Viruses	Pararnavirae	Artverviricota	AAA46509.1 gag protein [Murine leukemia virus]
NODE_3271_length_283_cov_25632.304167_g3158_i0	AAA46509.1	2.81e-37	140	283	11786	Murine leukemia virus	Viruses	Pararnavirae	Artverviricota	AAA46509.1 gag protein [Murine leukemia virus]
NODE_376_length_608_cov_544.407080_g248_i1	ARB03477.1	4.79e-95	313	608	11786	Murine leukemia virus	Viruses	Pararnavirae	Artverviricota	ARB03477.1 putative gag-pro-pol polyprotein [Murine leukemia virus]
NODE_6056_length_216_cov_3.630058_g5943_i0	AAA92679.1	1.65e-38	145	216	11786	Murine leukemia virus	Viruses	Pararnavirae	Artverviricota	AAA92679.1 gag-pol polyprotein [Murine leukemia virus]
NODE_8443_length_188_cov_4.806897_g8330_i0	AAC58562.1	5.84e-15	77.4	188	11786	Murine leukemia virus	Viruses	Pararnavirae	Artverviricota	AAC58562.1 integrase, partial [Murine leukemia virus]
NODE_971_length_442_cov_13358.686717_g863_i0	AAA46509.1	1.12e-39	149	442	11786	Murine leukemia virus	Viruses	Pararnavirae	Artverviricota	AAA46509.1 gag protein [Murine leukemia virus]
NODE_12199_length_165_cov_97.901639_g12086_i0	NP_899076.1	6.63e-14	69.3	165	10090;32630	Mus musculus;synthetic construct	0;Eukaryota	0;Metazoa	0;Chordata	NP_899076.1 alpha-defensin 21 precursor [Mus musculus]
NODE_1270_length_407_cov_141.744505_g1158_i0	pir|S12588|	6.84e-80	250	407	10090;11785	Mus musculus;Mink cell focus-forming virus	Eukaryota;Viruses	Metazoa;Pararnavirae	Chordata;Artverviricota	pir|S12588| pol polyprotein - mink cell focus-forming virus (fragment) [Mink cell focus-forming virus]
NODE_1503_length_383_cov_622.638235_g1391_i0	NP_899076.1	2.12e-14	73.6	383	10090;32630	Mus musculus;synthetic construct	0;Eukaryota	0;Metazoa	0;Chordata	NP_899076.1 alpha-defensin 21 precursor [Mus musculus]
NODE_1975_length_345_cov_115.927152_g1862_i0	NP_001170992.1	2.14e-11	65.5	345	10090;32630	Mus musculus;synthetic construct	0;Eukaryota	0;Metazoa	0;Chordata	NP_001170992.1 uncharacterized protein LOC100041890 precursor [Mus musculus]
NODE_2215_length_332_cov_2.598616_g2102_i0	NP_001074547.1	4.00e-20	94.7	332	10090;32630	Mus musculus;synthetic construct	0;Eukaryota	0;Metazoa	0;Chordata	NP_001074547.1 lactase-phlorizin hydrolase preproprotein [Mus musculus]
NODE_23300_length_137_cov_2.287234_g23187_i0	NP_001074547.1	1.08e-11	67.4	137	10090;32630	Mus musculus;synthetic construct	0;Eukaryota	0;Metazoa	0;Chordata	NP_001074547.1 lactase-phlorizin hydrolase preproprotein [Mus musculus]
NODE_2927_length_297_cov_6.251969_g2814_i0	AAC31806.1	5.54e-24	105	297	75986	Mus dunni endogenous virus	Viruses	Pararnavirae	Artverviricota	AAC31806.1 envelope glycoprotein [Mus dunni endogenous virus]
NODE_3211_length_286_cov_65.818930_g3098_i0	NP_899076.1	1.55e-30	113	286	10090;32630	Mus musculus;synthetic construct	0;Eukaryota	0;Metazoa	0;Chordata	NP_899076.1 alpha-defensin 21 precursor [Mus musculus]
NODE_3567_length_273_cov_2.439130_g3454_i0	NP_001074547.1	2.47e-25	108	273	10090;32630	Mus musculus;synthetic construct	0;Eukaryota	0;Metazoa	0;Chordata	NP_001074547.1 lactase-phlorizin hydrolase preproprotein [Mus musculus]
NODE_392_length_601_cov_164.236559_g299_i0	NP_001170992.1	3.40e-49	164	601	10090;32630	Mus musculus;synthetic construct	0;Eukaryota	0;Metazoa	0;Chordata	NP_001170992.1 uncharacterized protein LOC100041890 precursor [Mus musculus]
NODE_3_length_5885_cov_253.479973_g1_i0	pir|T29097|	0	2398	5885	10090;126994	Mus musculus;Murine endogenous retrovirus ERV-L	Eukaryota;Viruses	Metazoa;Pararnavirae	Chordata;Artverviricota	pir|T29097| pro-pol-dUTPase polyprotein - murine endogenous retrovirus ERV-L (fragment) [Murine endogenous retrovirus ERV-L]
NODE_4152_length_255_cov_2.485849_g4039_i0	AAC31803.1	4.97e-49	173	255	75986	Mus dunni endogenous virus	Viruses	Pararnavirae	Artverviricota	AAC31803.1 glycosylated gag protein [Mus dunni endogenous virus]
NODE_4406_length_248_cov_205.565854_g4293_i0	NP_001170992.1	3.98e-30	111	248	10090;32630	Mus musculus;synthetic construct	0;Eukaryota	0;Metazoa	0;Chordata	NP_001170992.1 uncharacterized protein LOC100041890 precursor [Mus musculus]
NODE_5175_length_232_cov_3.592593_g5062_i0	NP_001074547.1	8.94e-20	92	232	10090;32630	Mus musculus;synthetic construct	0;Eukaryota	0;Metazoa	0;Chordata	NP_001074547.1 lactase-phlorizin hydrolase preproprotein [Mus musculus]
NODE_5326_length_229_cov_1.446237_g5213_i0	XP_006496525.1	2.06e-21	94	229	10090;32630	Mus musculus;synthetic construct	0;Eukaryota	0;Metazoa	0;Chordata	XP_006496525.1 serine/threonine-protein kinase 16 isoform X2 [Mus musculus]
NODE_8421_length_188_cov_86.462069_g8308_i0	NP_899076.1	6.14e-12	64.7	188	10090;32630	Mus musculus;synthetic construct	0;Eukaryota	0;Metazoa	0;Chordata	NP_899076.1 alpha-defensin 21 precursor [Mus musculus]
NODE_9018_length_184_cov_2.851064_g8905_i0	NP_034675.1	1.39e-14	74.3	184	10090;32630	Mus musculus;synthetic construct	0;Eukaryota	0;Metazoa	0;Chordata	NP_034675.1 H-2 class II histocompatibility antigen gamma chain isoform 2 [Mus musculus]
NODE_9288_length_182_cov_5.100719_g9175_i0	NP_001074547.1	2.26e-22	98.6	182	10090;32630	Mus musculus;synthetic construct	0;Eukaryota	0;Metazoa	0;Chordata	NP_001074547.1 lactase-phlorizin hydrolase preproprotein [Mus musculus]
NODE_9399_length_181_cov_90.891304_g9286_i0	pir|S12588|	2.63e-14	75.5	181	10090;11785	Mus musculus;Mink cell focus-forming virus	Eukaryota;Viruses	Metazoa;Pararnavirae	Chordata;Artverviricota	pir|S12588| pol polyprotein - mink cell focus-forming virus (fragment) [Mink cell focus-forming virus]
NODE_13790_length_159_cov_2.362069_g13677_i0	OBA76484.1	5.51e-22	97.1	159	1834082	Mycobacterium sp. 1554424.7	Bacteria	0	Actinomycetota	OBA76484.1 endonuclease [Mycobacterium sp. 1554424.7]
NODE_8255_length_190_cov_0.918367_g8142_i0	WP_211669568.1	2.56e-27	103	190	1773	Mycobacterium tuberculosis	Bacteria	0	Actinomycetota	WP_211669568.1 hypothetical protein, partial [Mycobacterium tuberculosis]
NODE_13019_length_162_cov_1.974790_g12906_i0	WP_112665700.1	7.53e-23	97.1	162	65123	Mycoplasma wenyonii	Bacteria	0	Mycoplasmatota	WP_112665700.1 ABC transporter permease subunit [Mycoplasma wenyonii]
NODE_10005_length_177_cov_15.604478_g9892_i0	WP_228766611.1	4.29e-15	72.4	177		N/A	N/A	N/A	N/A	WP_228766611.1 hypothetical protein, partial [Enterococcus casseliflavus]
NODE_10498_length_174_cov_177.641221_g10385_i0	WP_268653207.1	2.15e-20	88.2	174		N/A	N/A	N/A	N/A	WP_268653207.1 hypothetical protein [Staphylococcus aureus]
NODE_109_length_1070_cov_1601.286271_g57_i0	WP_143291505.1	3.50e-75	246	1070		N/A	N/A	N/A	N/A	WP_143291505.1 hypothetical protein [Chlamydia trachomatis]
NODE_11759_length_167_cov_13225.258065_g11646_i0	WP_233262652.1	2.04e-12	66.6	167		N/A	N/A	N/A	N/A	WP_233262652.1 hypothetical protein, partial [Chlamydia trachomatis]
NODE_1178_length_415_cov_4539.069892_g1069_i0	WP_258318155.1	7.18e-41	140	415		N/A	N/A	N/A	N/A	WP_258318155.1 ATP synthase subunit e, partial [Escherichia coli]
NODE_1206_length_412_cov_4527.384824_g1095_i0	WP_258318155.1	2.68e-38	134	412		N/A	N/A	N/A	N/A	WP_258318155.1 ATP synthase subunit e, partial [Escherichia coli]
NODE_1222_length_411_cov_4589.608696_g1111_i0	WP_258318155.1	6.91e-41	140	411		N/A	N/A	N/A	N/A	WP_258318155.1 ATP synthase subunit e, partial [Escherichia coli]
NODE_1231_length_410_cov_4617.768392_g1120_i0	WP_258318155.1	6.91e-41	140	410		N/A	N/A	N/A	N/A	WP_258318155.1 ATP synthase subunit e, partial [Escherichia coli]
NODE_1254_length_408_cov_4592.158904_g1143_i0	WP_258318155.1	6.66e-41	140	408		N/A	N/A	N/A	N/A	WP_258318155.1 ATP synthase subunit e, partial [Escherichia coli]
NODE_1264_length_407_cov_4608.978022_g1152_i0	WP_258318155.1	6.66e-41	140	407		N/A	N/A	N/A	N/A	WP_258318155.1 ATP synthase subunit e, partial [Escherichia coli]
NODE_1277_length_406_cov_4631.344353_g1165_i0	WP_258318155.1	6.41e-41	140	406		N/A	N/A	N/A	N/A	WP_258318155.1 ATP synthase subunit e, partial [Escherichia coli]
NODE_1323_length_401_cov_11.659218_g1211_i0	WP_233262651.1	5.27e-12	68.2	401		N/A	N/A	N/A	N/A	WP_233262651.1 hypothetical protein, partial [Chlamydia trachomatis]
NODE_1327_length_400_cov_4660.333333_g1215_i0	WP_258318155.1	5.94e-41	140	400		N/A	N/A	N/A	N/A	WP_258318155.1 ATP synthase subunit e, partial [Escherichia coli]
NODE_13807_length_159_cov_1.931034_g13694_i0	WP_241089560.1	2.57e-24	96.7	159		N/A	N/A	N/A	N/A	WP_241089560.1 hypothetical protein, partial [Pseudomonas viridiflava]
NODE_1465_length_386_cov_4986.947522_g1353_i0	WP_258318155.1	9.82e-39	134	386		N/A	N/A	N/A	N/A	WP_258318155.1 ATP synthase subunit e, partial [Escherichia coli]
NODE_14980_length_155_cov_121.723214_g14867_i0	WP_233262652.1	2.45e-27	104	155		N/A	N/A	N/A	N/A	WP_233262652.1 hypothetical protein, partial [Chlamydia trachomatis]
NODE_15272_length_154_cov_82.117117_g15159_i0	WP_233262652.1	2.34e-12	66.2	154		N/A	N/A	N/A	N/A	WP_233262652.1 hypothetical protein, partial [Chlamydia trachomatis]
NODE_18657_length_148_cov_0.876190_g18544_i0	WP_268653207.1	3.46e-12	66.6	148		N/A	N/A	N/A	N/A	WP_268653207.1 hypothetical protein [Staphylococcus aureus]
NODE_19411_length_147_cov_0.875000_g19298_i0	WP_268653207.1	2.95e-14	72	147		N/A	N/A	N/A	N/A	WP_268653207.1 hypothetical protein [Staphylococcus aureus]
NODE_21744_length_142_cov_52.535354_g21631_i0	WP_268653207.1	4.68e-12	66.2	142		N/A	N/A	N/A	N/A	WP_268653207.1 hypothetical protein [Staphylococcus aureus]
NODE_2270_length_328_cov_5846.414035_g2157_i0	WP_233262651.1	3.81e-43	146	328		N/A	N/A	N/A	N/A	WP_233262651.1 hypothetical protein, partial [Chlamydia trachomatis]
NODE_2289_length_327_cov_334.253521_g2176_i0	WP_233262652.1	2.01e-25	102	327		N/A	N/A	N/A	N/A	WP_233262652.1 hypothetical protein, partial [Chlamydia trachomatis]
NODE_24795_length_128_cov_108.058824_g24682_i0	WP_268653207.1	4.80e-13	68.6	128		N/A	N/A	N/A	N/A	WP_268653207.1 hypothetical protein [Staphylococcus aureus]
NODE_26710_length_119_cov_179.236842_g26597_i0	WP_233262652.1	9.31e-11	61.6	119		N/A	N/A	N/A	N/A	WP_233262652.1 hypothetical protein, partial [Chlamydia trachomatis]
NODE_2723_length_305_cov_374.076336_g2610_i0	WP_254514509.1	4.14e-16	79.7	305		N/A	N/A	N/A	N/A	WP_254514509.1 actin depolymerization factor/cofilin-like domain-containing protein, partial [Salmonella enterica]
NODE_2798_length_303_cov_1.584615_g2685_i0	WP_112922478.1	1.87e-58	203	303		N/A	N/A	N/A	N/A	WP_112922478.1 reverse transcriptase domain-containing protein [Escherichia coli]
NODE_28_length_2179_cov_273.306648_g13_i2	prf||0711245A	0	1298	2179		N/A	N/A	N/A	N/A	prf||0711245A protein gag/pol/env [Moloney murine leukemia virus]
NODE_3081_length_291_cov_6691.653226_g2968_i0	WP_254514509.1	7.08e-16	79	291		N/A	N/A	N/A	N/A	WP_254514509.1 actin depolymerization factor/cofilin-like domain-containing protein, partial [Salmonella enterica]
NODE_3105_length_290_cov_6780.991903_g2992_i0	WP_254514509.1	1.90e-15	77.8	290		N/A	N/A	N/A	N/A	WP_254514509.1 actin depolymerization factor/cofilin-like domain-containing protein, partial [Salmonella enterica]
NODE_3138_length_289_cov_6755.674797_g3025_i0	WP_254514509.1	6.82e-16	79	289		N/A	N/A	N/A	N/A	WP_254514509.1 actin depolymerization factor/cofilin-like domain-containing protein, partial [Salmonella enterica]
NODE_3349_length_280_cov_410.852321_g3236_i0	WP_233262652.1	3.80e-26	103	280		N/A	N/A	N/A	N/A	WP_233262652.1 hypothetical protein, partial [Chlamydia trachomatis]
NODE_33_length_2122_cov_171.772006_g13_i3	prf||0711245A	0	1261	2122		N/A	N/A	N/A	N/A	prf||0711245A protein gag/pol/env [Moloney murine leukemia virus]
NODE_3407_length_278_cov_389.259574_g3294_i0	WP_254514388.1	4.49e-11	63.2	278		N/A	N/A	N/A	N/A	WP_254514388.1 hypothetical protein, partial [Salmonella enterica]
NODE_34_length_2037_cov_283.798395_g13_i4	prf||0711245A	0	1299	2037		N/A	N/A	N/A	N/A	prf||0711245A protein gag/pol/env [Moloney murine leukemia virus]
NODE_3644_length_270_cov_437.643172_g3531_i0	WP_233262652.1	1.11e-24	99.4	270		N/A	N/A	N/A	N/A	WP_233262652.1 hypothetical protein, partial [Chlamydia trachomatis]
NODE_3824_length_264_cov_841.832579_g3711_i0	WP_233262652.1	2.06e-24	98.6	264		N/A	N/A	N/A	N/A	WP_233262652.1 hypothetical protein, partial [Chlamydia trachomatis]
NODE_4357_length_249_cov_488.330097_g4244_i0	WP_233262652.1	1.03e-25	101	249		N/A	N/A	N/A	N/A	WP_233262652.1 hypothetical protein, partial [Chlamydia trachomatis]
NODE_4510_length_245_cov_629.435644_g4397_i0	WP_233262652.1	8.08e-25	99.4	245		N/A	N/A	N/A	N/A	WP_233262652.1 hypothetical protein, partial [Chlamydia trachomatis]
NODE_4748_length_240_cov_5.035533_g4635_i0	WP_205008332.1	1.03e-14	72	240		N/A	N/A	N/A	N/A	WP_205008332.1 hypothetical protein, partial [Escherichia coli]
NODE_4779_length_239_cov_8713.882653_g4666_i0	WP_233262652.1	5.25e-25	99.8	239		N/A	N/A	N/A	N/A	WP_233262652.1 hypothetical protein, partial [Chlamydia trachomatis]
NODE_4791_length_239_cov_768.137755_g4678_i0	WP_233262652.1	7.45e-25	99.4	239		N/A	N/A	N/A	N/A	WP_233262652.1 hypothetical protein, partial [Chlamydia trachomatis]
NODE_4882_length_237_cov_8957.036082_g4769_i0	WP_233262652.1	6.20e-26	102	237		N/A	N/A	N/A	N/A	WP_233262652.1 hypothetical protein, partial [Chlamydia trachomatis]
NODE_4899_length_237_cov_77.510309_g4786_i0	WP_233262652.1	1.17e-23	96.3	237		N/A	N/A	N/A	N/A	WP_233262652.1 hypothetical protein, partial [Chlamydia trachomatis]
NODE_5149_length_232_cov_555.682540_g5036_i0	WP_233262652.1	9.36e-25	99	232		N/A	N/A	N/A	N/A	WP_233262652.1 hypothetical protein, partial [Chlamydia trachomatis]
NODE_5172_length_232_cov_3.888889_g5059_i0	WP_229855912.1	1.83e-39	134	232		N/A	N/A	N/A	N/A	WP_229855912.1 hypothetical protein, partial [Streptosporangium violaceochromogenes]
NODE_5729_length_221_cov_75.067416_g5616_i0	WP_268653207.1	6.07e-47	156	221		N/A	N/A	N/A	N/A	WP_268653207.1 hypothetical protein [Staphylococcus aureus]
NODE_5778_length_220_cov_591.011299_g5665_i0	WP_233262652.1	3.42e-26	102	220		N/A	N/A	N/A	N/A	WP_233262652.1 hypothetical protein, partial [Chlamydia trachomatis]
NODE_5828_length_219_cov_9697.210227_g5715_i0	WP_233262652.1	5.60e-25	99.4	219		N/A	N/A	N/A	N/A	WP_233262652.1 hypothetical protein, partial [Chlamydia trachomatis]
NODE_5896_length_218_cov_10585.337143_g5783_i0	WP_233262652.1	9.18e-24	96.3	218		N/A	N/A	N/A	N/A	WP_233262652.1 hypothetical protein, partial [Chlamydia trachomatis]
NODE_5897_length_218_cov_9954.594286_g5784_i0	WP_233262652.1	9.18e-24	96.3	218		N/A	N/A	N/A	N/A	WP_233262652.1 hypothetical protein, partial [Chlamydia trachomatis]
NODE_5898_length_218_cov_9954.422857_g5785_i0	WP_233262652.1	3.22e-24	97.4	218		N/A	N/A	N/A	N/A	WP_233262652.1 hypothetical protein, partial [Chlamydia trachomatis]
NODE_6213_length_213_cov_110.005882_g6100_i0	WP_268653207.1	1.89e-30	114	213		N/A	N/A	N/A	N/A	WP_268653207.1 hypothetical protein [Staphylococcus aureus]
NODE_6686_length_207_cov_1.286585_g6573_i0	WP_204357509.1	2.53e-17	79.7	207		N/A	N/A	N/A	N/A	WP_204357509.1 hypothetical protein, partial [Enterococcus faecium]
NODE_6932_length_203_cov_613.918750_g6819_i0	WP_233262652.1	5.59e-26	101	203		N/A	N/A	N/A	N/A	WP_233262652.1 hypothetical protein, partial [Chlamydia trachomatis]
NODE_7157_length_201_cov_1.189873_g7044_i0	WP_227712075.1	1.05e-11	68.6	201		N/A	N/A	N/A	N/A	WP_227712075.1 reverse transcriptase family protein [Moraxella catarrhalis]
NODE_759_length_477_cov_113.479263_g655_i0	WP_268653207.1	4.35e-25	104	477		N/A	N/A	N/A	N/A	WP_268653207.1 hypothetical protein [Staphylococcus aureus]
NODE_7972_length_192_cov_652.939597_g7859_i0	WP_233262652.1	2.35e-26	102	192		N/A	N/A	N/A	N/A	WP_233262652.1 hypothetical protein, partial [Chlamydia trachomatis]
NODE_8166_length_190_cov_734.945578_g8053_i0	WP_233262652.1	3.70e-25	99.4	190		N/A	N/A	N/A	N/A	WP_233262652.1 hypothetical protein, partial [Chlamydia trachomatis]
NODE_821_length_466_cov_12.297872_g713_i0	WP_216668099.1	1.45e-52	171	466		N/A	N/A	N/A	N/A	WP_216668099.1 hypothetical protein, partial [Proteus mirabilis]
NODE_8294_length_189_cov_652.753425_g8181_i0	WP_233262652.1	1.12e-26	103	189		N/A	N/A	N/A	N/A	WP_233262652.1 hypothetical protein, partial [Chlamydia trachomatis]
NODE_8539_length_187_cov_2428.298611_g8426_i0	WP_268653207.1	2.14e-12	67.8	187		N/A	N/A	N/A	N/A	WP_268653207.1 hypothetical protein [Staphylococcus aureus]
NODE_8662_length_186_cov_11723.734266_g8549_i0	WP_268653207.1	4.06e-19	85.1	186		N/A	N/A	N/A	N/A	WP_268653207.1 hypothetical protein [Staphylococcus aureus]
NODE_909_length_451_cov_109.950980_g801_i0	WP_254514509.1	3.01e-15	79.3	451		N/A	N/A	N/A	N/A	WP_254514509.1 actin depolymerization factor/cofilin-like domain-containing protein, partial [Salmonella enterica]
NODE_9114_length_183_cov_742.642857_g9001_i0	WP_233262652.1	6.84e-25	98.6	183		N/A	N/A	N/A	N/A	WP_233262652.1 hypothetical protein, partial [Chlamydia trachomatis]
NODE_9115_length_183_cov_685.578571_g9002_i0	WP_233262652.1	4.82e-25	99	183		N/A	N/A	N/A	N/A	WP_233262652.1 hypothetical protein, partial [Chlamydia trachomatis]
NODE_9338_length_182_cov_1.014388_g9225_i0	WP_231279684.1	2.26e-17	82	182		N/A	N/A	N/A	N/A	WP_231279684.1 reverse transcriptase family protein, partial [Clostridium botulinum]
NODE_9411_length_181_cov_6.673913_g9298_i0	WP_254515426.1	5.57e-21	89.4	181		N/A	N/A	N/A	N/A	WP_254515426.1 cystatin family protein, partial [Salmonella enterica]
NODE_947_length_445_cov_3917.965174_g839_i0	WP_143291505.1	3.30e-94	286	445		N/A	N/A	N/A	N/A	WP_143291505.1 hypothetical protein [Chlamydia trachomatis]
NODE_11976_length_166_cov_1261.878049_g11863_i0	KAG8171813.1	2.28e-11	65.5	166	931172	Oedothorax gibbosus	Eukaryota	Metazoa	Arthropoda	KAG8171813.1 hypothetical protein JTE90_027089 [Oedothorax gibbosus]
NODE_18575_length_148_cov_0.895238_g18462_i0	NP_057134.1	7.30e-22	92	148	9597;9598;9606;32630;1958742	Pan paniscus;Pan troglodytes;Homo sapiens;synthetic construct;Human ORFeome Gateway entry vector	0;Eukaryota	0;Metazoa	0;Chordata	NP_057134.1 39S ribosomal protein L11, mitochondrial isoform a [Homo sapiens]
NODE_4228_length_253_cov_3.004762_g4115_i0	CRH27628.1	1.67e-39	134	253	553	Pantoea ananatis	Bacteria	0	Pseudomonadota	CRH27628.1 Uncharacterized protein {ECO:0000313|EMBL:EEH89636.1} [Pantoea ananatis]
NODE_14169_length_158_cov_1.226087_g14056_i0	BAM18696.1	1.04e-20	89.4	158	66420	Papilio xuthus	Eukaryota	Metazoa	Arthropoda	BAM18696.1 26S protease regulatory subunit rpt4 [Papilio xuthus]
NODE_11234_length_170_cov_4.551181_g11121_i0	GLS81982.1	5.17e-13	66.6	170	288426	Paracoccus marinus	Bacteria	0	Pseudomonadota	GLS81982.1 hypothetical protein GCM10007893_28460 [Paracoccus marinus]
NODE_1337_length_399_cov_291.351124_g1225_i0	GLS81977.1	8.50e-16	76.3	399	288426	Paracoccus marinus	Bacteria	0	Pseudomonadota	GLS81977.1 hypothetical protein GCM10007893_28410 [Paracoccus marinus]
NODE_1338_length_399_cov_221.365169_g1226_i0	GLS81977.1	1.71e-15	75.5	399	288426	Paracoccus marinus	Bacteria	0	Pseudomonadota	GLS81977.1 hypothetical protein GCM10007893_28410 [Paracoccus marinus]
NODE_460_length_563_cov_239.940385_g365_i0	GLS81977.1	3.79e-27	107	563	288426	Paracoccus marinus	Bacteria	0	Pseudomonadota	GLS81977.1 hypothetical protein GCM10007893_28410 [Paracoccus marinus]
NODE_461_length_563_cov_235.605769_g366_i0	GLS81977.1	1.08e-26	105	563	288426	Paracoccus marinus	Bacteria	0	Pseudomonadota	GLS81977.1 hypothetical protein GCM10007893_28410 [Paracoccus marinus]
NODE_584_length_516_cov_3755.424947_g486_i0	GLS81977.1	5.34e-18	83.2	516	288426	Paracoccus marinus	Bacteria	0	Pseudomonadota	GLS81977.1 hypothetical protein GCM10007893_28410 [Paracoccus marinus]
NODE_684_length_493_cov_3859.397778_g583_i0	GLS81977.1	4.65e-20	88.2	493	288426	Paracoccus marinus	Bacteria	0	Pseudomonadota	GLS81977.1 hypothetical protein GCM10007893_28410 [Paracoccus marinus]
NODE_781_length_474_cov_249.208817_g675_i0	GLS81977.1	1.29e-15	76.6	474	288426	Paracoccus marinus	Bacteria	0	Pseudomonadota	GLS81977.1 hypothetical protein GCM10007893_28410 [Paracoccus marinus]
NODE_827_length_465_cov_4138.774882_g719_i0	GLS81977.1	2.66e-14	73.2	465	288426	Paracoccus marinus	Bacteria	0	Pseudomonadota	GLS81977.1 hypothetical protein GCM10007893_28410 [Paracoccus marinus]
NODE_948_length_445_cov_1095.572139_g840_i0	GLS81977.1	3.07e-14	72.8	445	288426	Paracoccus marinus	Bacteria	0	Pseudomonadota	GLS81977.1 hypothetical protein GCM10007893_28410 [Paracoccus marinus]
NODE_25486_length_125_cov_4.012195_g25373_i0	WP_249090467.1	2.22e-16	80.5	125	2267835	Parasaccharibacter sp. TMW 2.1886	Bacteria	0	Pseudomonadota	WP_249090467.1 reverse transcriptase family protein, partial [Parasaccharibacter sp. TMW 2.1886]
NODE_13660_length_160_cov_0.777778_g13547_i0	NNH93372.1	6.43e-16	73.6	160	747	Pasteurella multocida	Bacteria	0	Pseudomonadota	NNH93372.1 hypothetical protein [Pasteurella multocida]
NODE_9998_length_177_cov_201.664179_g9885_i0	ACY45431.1	7.62e-27	102	177	49105	Peripatoides novaezealandiae	Eukaryota	Metazoa	Onychophora	ACY45431.1 CDC5-related protein, partial [Peripatoides novaezealandiae]
NODE_11017_length_171_cov_14061.179688_g10904_i0	CAH1188805.1	5.69e-11	62	171	444603	Phyllotreta striolata	Eukaryota	Metazoa	Arthropoda	CAH1188805.1 unnamed protein product [Phyllotreta striolata]
NODE_11654_length_168_cov_2.208000_g11541_i0	CAG9857871.1	1.06e-11	67.8	168	444603	Phyllotreta striolata	Eukaryota	Metazoa	Arthropoda	CAG9857871.1 unnamed protein product [Phyllotreta striolata]
NODE_103_length_1102_cov_1075.689330_g51_i0	EAA19358.1	2.92e-37	139	1102	73239	Plasmodium yoelii yoelii	Eukaryota	0	Apicomplexa	EAA19358.1 hypothetical protein [Plasmodium yoelii yoelii]
NODE_104_length_1100_cov_1117.228004_g52_i0	EAA19358.1	2.86e-37	139	1100	73239	Plasmodium yoelii yoelii	Eukaryota	0	Apicomplexa	EAA19358.1 hypothetical protein [Plasmodium yoelii yoelii]
NODE_1066_length_430_cov_198.031008_g958_i0	EAA19359.1	3.85e-28	111	430	73239	Plasmodium yoelii yoelii	Eukaryota	0	Apicomplexa	EAA19359.1 hypothetical protein [Plasmodium yoelii yoelii]
NODE_1067_length_430_cov_196.338501_g959_i0	EAA19359.1	1.24e-26	107	430	73239	Plasmodium yoelii yoelii	Eukaryota	0	Apicomplexa	EAA19359.1 hypothetical protein [Plasmodium yoelii yoelii]
NODE_106_length_1095_cov_1128.117871_g54_i0	EAA19358.1	2.73e-37	139	1095	73239	Plasmodium yoelii yoelii	Eukaryota	0	Apicomplexa	EAA19358.1 hypothetical protein [Plasmodium yoelii yoelii]
NODE_1072_length_429_cov_10.950777_g964_i0	EAA19779.1	1.65e-15	82.8	429	73239	Plasmodium yoelii yoelii	Eukaryota	0	Apicomplexa	EAA19779.1 hypothetical protein [Plasmodium yoelii yoelii]
NODE_107_length_1083_cov_1026.125962_g55_i0	EAA19358.1	2.49e-37	139	1083	73239	Plasmodium yoelii yoelii	Eukaryota	0	Apicomplexa	EAA19358.1 hypothetical protein [Plasmodium yoelii yoelii]
NODE_1132_length_421_cov_644.277778_g1024_i0	EAA19359.1	9.56e-36	130	421	73239	Plasmodium yoelii yoelii	Eukaryota	0	Apicomplexa	EAA19359.1 hypothetical protein [Plasmodium yoelii yoelii]
NODE_115_length_1028_cov_1149.020305_g57_i1	EAA19318.1	1.18e-81	262	1028	73239	Plasmodium yoelii yoelii	Eukaryota	0	Apicomplexa	EAA19318.1 L1 transposable element, partial [Plasmodium yoelii yoelii]
NODE_1209_length_412_cov_1681.433604_g1098_i0	EAA19359.1	3.73e-47	159	412	73239	Plasmodium yoelii yoelii	Eukaryota	0	Apicomplexa	EAA19359.1 hypothetical protein [Plasmodium yoelii yoelii]
NODE_1328_length_400_cov_1402.913165_g1216_i0	EAA19359.1	3.19e-47	159	400	73239	Plasmodium yoelii yoelii	Eukaryota	0	Apicomplexa	EAA19359.1 hypothetical protein [Plasmodium yoelii yoelii]
NODE_14664_length_156_cov_275.548673_g14551_i0	EAA19780.1	2.88e-13	68.9	156	73239	Plasmodium yoelii yoelii	Eukaryota	0	Apicomplexa	EAA19780.1 hypothetical protein [Plasmodium yoelii yoelii]
NODE_147_length_907_cov_2769.701389_g84_i0	EAA19358.1	5.92e-38	139	907	73239	Plasmodium yoelii yoelii	Eukaryota	0	Apicomplexa	EAA19358.1 hypothetical protein [Plasmodium yoelii yoelii]
NODE_1619_length_373_cov_10.151515_g1506_i0	EAA19318.1	7.59e-11	68.6	373	73239	Plasmodium yoelii yoelii	Eukaryota	0	Apicomplexa	EAA19318.1 L1 transposable element, partial [Plasmodium yoelii yoelii]
NODE_1673_length_366_cov_1286.780186_g1560_i0	EAA19359.1	3.29e-39	138	366	73239	Plasmodium yoelii yoelii	Eukaryota	0	Apicomplexa	EAA19359.1 hypothetical protein [Plasmodium yoelii yoelii]
NODE_1716_length_363_cov_12448.490625_g1603_i0	EAA19780.1	3.30e-49	163	363	73239	Plasmodium yoelii yoelii	Eukaryota	0	Apicomplexa	EAA19780.1 hypothetical protein [Plasmodium yoelii yoelii]
NODE_1717_length_363_cov_12371.390625_g1604_i0	EAA19780.1	1.90e-48	161	363	73239	Plasmodium yoelii yoelii	Eukaryota	0	Apicomplexa	EAA19780.1 hypothetical protein [Plasmodium yoelii yoelii]
NODE_17507_length_149_cov_422.424528_g17394_i0	EAA20074.1	1.18e-12	69.7	149	73239	Plasmodium yoelii yoelii	Eukaryota	0	Apicomplexa	EAA20074.1 pORF1, partial [Plasmodium yoelii yoelii]
NODE_1836_length_354_cov_609.697749_g1723_i0	EAA19779.1	4.09e-27	114	354	73239	Plasmodium yoelii yoelii	Eukaryota	0	Apicomplexa	EAA19779.1 hypothetical protein [Plasmodium yoelii yoelii]
NODE_1922_length_348_cov_2749.114754_g1809_i0	EAA19359.1	1.64e-47	159	348	73239	Plasmodium yoelii yoelii	Eukaryota	0	Apicomplexa	EAA19359.1 hypothetical protein [Plasmodium yoelii yoelii]
NODE_21248_length_144_cov_3800.900990_g21135_i0	EAA19779.1	7.51e-24	101	144	73239	Plasmodium yoelii yoelii	Eukaryota	0	Apicomplexa	EAA19779.1 hypothetical protein [Plasmodium yoelii yoelii]
NODE_2258_length_329_cov_142.290210_g2145_i0	EAA19790.1	1.94e-19	85.9	329	73239	Plasmodium yoelii yoelii	Eukaryota	0	Apicomplexa	EAA19790.1 hypothetical protein [Plasmodium yoelii yoelii]
NODE_2295_length_326_cov_11645.335689_g2182_i0	SBW38198.1	4.15e-29	112	326	5821	Plasmodium berghei	Eukaryota	0	Apicomplexa	SBW38198.1 hypothetical protein PBNK65E_000503300 [Plasmodium berghei]
NODE_249_length_726_cov_871.591508_g165_i0	EAA19358.1	6.63e-37	135	726	73239	Plasmodium yoelii yoelii	Eukaryota	0	Apicomplexa	EAA19358.1 hypothetical protein [Plasmodium yoelii yoelii]
NODE_2603_length_311_cov_280.470149_g2490_i0	EAA20058.1	3.61e-26	111	311	73239	Plasmodium yoelii yoelii	Eukaryota	0	Apicomplexa	EAA20058.1 hypothetical protein [Plasmodium yoelii yoelii]
NODE_264_length_713_cov_737.468657_g179_i0	EAA19358.1	9.10e-39	139	713	73239	Plasmodium yoelii yoelii	Eukaryota	0	Apicomplexa	EAA19358.1 hypothetical protein [Plasmodium yoelii yoelii]
NODE_2665_length_308_cov_87.094340_g2552_i0	EAA19779.1	2.95e-57	192	308	73239	Plasmodium yoelii yoelii	Eukaryota	0	Apicomplexa	EAA19779.1 hypothetical protein [Plasmodium yoelii yoelii]
NODE_280_length_694_cov_702.387097_g194_i0	EAA19358.1	4.88e-37	135	694	73239	Plasmodium yoelii yoelii	Eukaryota	0	Apicomplexa	EAA19358.1 hypothetical protein [Plasmodium yoelii yoelii]
NODE_3052_length_292_cov_15133.132530_g2939_i0	EAA19780.1	5.05e-47	156	292	73239	Plasmodium yoelii yoelii	Eukaryota	0	Apicomplexa	EAA19780.1 hypothetical protein [Plasmodium yoelii yoelii]
NODE_3054_length_292_cov_8309.305221_g2941_i0	EAA19780.1	5.84e-39	136	292	73239	Plasmodium yoelii yoelii	Eukaryota	0	Apicomplexa	EAA19780.1 hypothetical protein [Plasmodium yoelii yoelii]
NODE_384_length_604_cov_1131.064171_g292_i0	EAA19359.1	3.90e-46	159	604	73239	Plasmodium yoelii yoelii	Eukaryota	0	Apicomplexa	EAA19359.1 hypothetical protein [Plasmodium yoelii yoelii]
NODE_3870_length_262_cov_17271.515982_g3757_i0	EAA19780.1	2.36e-40	139	262	73239	Plasmodium yoelii yoelii	Eukaryota	0	Apicomplexa	EAA19780.1 hypothetical protein [Plasmodium yoelii yoelii]
NODE_4257_length_252_cov_3.837321_g4144_i0	EAA19780.1	8.19e-23	94.7	252	73239	Plasmodium yoelii yoelii	Eukaryota	0	Apicomplexa	EAA19780.1 hypothetical protein [Plasmodium yoelii yoelii]
NODE_5443_length_226_cov_66.327869_g5330_i0	EAA19780.1	2.40e-14	72.8	226	73239	Plasmodium yoelii yoelii	Eukaryota	0	Apicomplexa	EAA19780.1 hypothetical protein [Plasmodium yoelii yoelii]
NODE_6481_length_209_cov_3723.090361_g6368_i0	EAA19779.1	2.58e-39	144	209	73239	Plasmodium yoelii yoelii	Eukaryota	0	Apicomplexa	EAA19779.1 hypothetical protein [Plasmodium yoelii yoelii]
NODE_6909_length_204_cov_0.838509_g6796_i0	SBT54006.1	6.76e-20	85.1	204	864142	Plasmodium ovale wallikeri	Eukaryota	0	Apicomplexa	SBT54006.1 hypothetical protein POVWA2_064990 [Plasmodium ovale wallikeri]
NODE_807_length_470_cov_13.718970_g699_i0	EAA19318.1	2.05e-22	101	470	73239	Plasmodium yoelii yoelii	Eukaryota	0	Apicomplexa	EAA19318.1 L1 transposable element, partial [Plasmodium yoelii yoelii]
NODE_830_length_465_cov_816.037915_g722_i0	EAA19779.1	1.62e-32	130	465	73239	Plasmodium yoelii yoelii	Eukaryota	0	Apicomplexa	EAA19779.1 hypothetical protein [Plasmodium yoelii yoelii]
NODE_9684_length_179_cov_21.889706_g9571_i0	EAA20112.1	4.71e-22	96.7	179	73239	Plasmodium yoelii yoelii	Eukaryota	0	Apicomplexa	EAA20112.1 titin-L1 fusion protein-related [Plasmodium yoelii yoelii]
NODE_20698_length_145_cov_1.460784_g20585_i0	EDU61870.1	1.86e-17	76.6	145	471874	Providencia stuartii ATCC 25827	Bacteria	0	Pseudomonadota	EDU61870.1 hypothetical protein PROSTU_00110 [Providencia stuartii ATCC 25827]
NODE_6507_length_209_cov_4.813253_g6394_i0	TMN96138.1	3.34e-33	117	209	2066515	Pseudoalteromonas sp. S558	Bacteria	0	Pseudomonadota	TMN96138.1 hypothetical protein CWB66_17895, partial [Pseudoalteromonas sp. S558]
NODE_22905_length_138_cov_4.452632_g22792_i0	WP_206213527.1	6.12e-15	71.6	138	33069	Pseudomonas viridiflava	Bacteria	0	Pseudomonadota	WP_206213527.1 hypothetical protein, partial [Pseudomonas viridiflava]
NODE_5247_length_230_cov_767.909091_g5134_i0	MBV2134265.1	1.30e-21	89	230	2849492	Pseudomonas aromaticivorans	Bacteria	0	Pseudomonadota	MBV2134265.1 DUF1725 domain-containing protein [Pseudomonas aromaticivorans]
NODE_8812_length_185_cov_264.000000_g8699_i0	KAB8151062.1	1.13e-18	80.9	185	54291	Raoultella ornithinolytica	Bacteria	0	Pseudomonadota	KAB8151062.1 hypothetical protein FNV36_27145, partial [Raoultella ornithinolytica]
NODE_20427_length_145_cov_16.127451_g20314_i0	CAE6529253.1	8.05e-11	65.1	145	456999	Rhizoctonia solani	Eukaryota	Fungi	Basidiomycota	CAE6529253.1 unnamed protein product [Rhizoctonia solani]
NODE_6756_length_206_cov_1.239264_g6643_i0	RGB27070.1	4.90e-25	100	206	1803374	Rhizophagus sp. MUCL 43196	Eukaryota	Fungi	Mucoromycota	RGB27070.1 eukaryotic translation initiation factor 5a [Rhizophagus diaphanus] [Rhizophagus sp. MUCL 43196]
NODE_12399_length_164_cov_36845.983471_g12286_i0	KAG1270292.1	9.50e-14	71.2	164	64495	Rhizopus arrhizus	Eukaryota	Fungi	Mucoromycota	KAG1270292.1 hypothetical protein G6F65_013221 [Rhizopus arrhizus]
NODE_5670_length_222_cov_3.916201_g5557_i0	KAG1243291.1	7.04e-12	65.9	222	64495	Rhizopus arrhizus	Eukaryota	Fungi	Mucoromycota	KAG1243291.1 hypothetical protein G6F65_022497 [Rhizopus arrhizus]
NODE_10460_length_175_cov_0.833333_g10347_i0	OSR81991.1	1.93e-11	62.8	175	90370;103796	Salmonella enterica subsp. enterica serovar Typhi;Pseudomonas syringae pv. actinidiae	Bacteria	0	Pseudomonadota	OSR81991.1 hypothetical protein BV331_05639 [Pseudomonas syringae pv. actinidiae]
NODE_1115_length_424_cov_16.236220_g1007_i0	CRC27753.1	7.14e-56	183	424	90370	Salmonella enterica subsp. enterica serovar Typhi	Bacteria	0	Pseudomonadota	CRC27753.1 Uncharacterised protein [Salmonella enterica subsp. enterica serovar Typhi]
NODE_1395_length_394_cov_6.327635_g1283_i0	WP_187789249.1	3.63e-24	102	394	2665587	Salmonella sp. S094_02810	Bacteria	0	Pseudomonadota	WP_187789249.1 hypothetical protein, partial [Salmonella sp. S094_02810]
NODE_1425_length_391_cov_67.666667_g1313_i0	CRC27753.1	2.12e-25	105	391	90370	Salmonella enterica subsp. enterica serovar Typhi	Bacteria	0	Pseudomonadota	CRC27753.1 Uncharacterised protein [Salmonella enterica subsp. enterica serovar Typhi]
NODE_18832_length_147_cov_176.451923_g18719_i0	OSR81991.1	2.94e-31	112	147	90370;103796	Salmonella enterica subsp. enterica serovar Typhi;Pseudomonas syringae pv. actinidiae	Bacteria	0	Pseudomonadota	OSR81991.1 hypothetical protein BV331_05639 [Pseudomonas syringae pv. actinidiae]
NODE_20410_length_145_cov_3341.549020_g20297_i0	OSR81991.1	5.65e-13	66.2	145	90370;103796	Salmonella enterica subsp. enterica serovar Typhi;Pseudomonas syringae pv. actinidiae	Bacteria	0	Pseudomonadota	OSR81991.1 hypothetical protein BV331_05639 [Pseudomonas syringae pv. actinidiae]
NODE_227_length_761_cov_83.891365_g147_i0	CHI52688.1	1.86e-21	94.7	761	90370	Salmonella enterica subsp. enterica serovar Typhi	Bacteria	0	Pseudomonadota	CHI52688.1 Uncharacterised protein [Salmonella enterica subsp. enterica serovar Typhi]
NODE_2720_length_305_cov_2839.736641_g2607_i0	WP_235804854.1	1.82e-16	77	305	28901	Salmonella enterica	Bacteria	0	Pseudomonadota	WP_235804854.1 thymosin beta, partial [Salmonella enterica]
NODE_2915_length_298_cov_2.580392_g2802_i0	WP_187789247.1	2.61e-43	159	298	2665587	Salmonella sp. S094_02810	Bacteria	0	Pseudomonadota	WP_187789247.1 reverse transcriptase family protein, partial [Salmonella sp. S094_02810]
NODE_395_length_599_cov_10.161871_g302_i0	OPS08973.1	1.26e-77	237	599	149539	Salmonella enterica subsp. enterica serovar Enteritidis	Bacteria	0	Pseudomonadota	OPS08973.1 hypothetical protein BSV62_23680, partial [Salmonella enterica subsp. enterica serovar Enteritidis]
NODE_5721_length_221_cov_1896.882022_g5608_i0	WP_235804854.1	7.34e-16	74.3	221	28901	Salmonella enterica	Bacteria	0	Pseudomonadota	WP_235804854.1 thymosin beta, partial [Salmonella enterica]
NODE_6278_length_212_cov_10003.952663_g6165_i0	OSR81991.1	5.62e-19	82.4	212	90370;103796	Salmonella enterica subsp. enterica serovar Typhi;Pseudomonas syringae pv. actinidiae	Bacteria	0	Pseudomonadota	OSR81991.1 hypothetical protein BV331_05639 [Pseudomonas syringae pv. actinidiae]
NODE_7319_length_199_cov_1.506410_g7206_i0	MYP72333.1	1.24e-14	75.1	199	192955	Salmonella enterica subsp. enterica serovar Kentucky	Bacteria	0	Pseudomonadota	MYP72333.1 hypothetical protein [Salmonella enterica subsp. enterica serovar Kentucky]
NODE_820_length_466_cov_12.517730_g712_i0	WP_187789247.1	6.62e-17	87.4	466	2665587	Salmonella sp. S094_02810	Bacteria	0	Pseudomonadota	WP_187789247.1 reverse transcriptase family protein, partial [Salmonella sp. S094_02810]
NODE_8933_length_185_cov_0.739437_g8820_i0	OSR81991.1	3.23e-11	62.4	185	90370;103796	Salmonella enterica subsp. enterica serovar Typhi;Pseudomonas syringae pv. actinidiae	Bacteria	0	Pseudomonadota	OSR81991.1 hypothetical protein BV331_05639 [Pseudomonas syringae pv. actinidiae]
NODE_6254_length_213_cov_1.658824_g6141_i0	KAH8175780.1	9.50e-35	134	213	1610689	Sarocladium implicatum	Eukaryota	Fungi	Ascomycota	KAH8175780.1 c2 domain-containing protein [Sarocladium implicatum]
NODE_11197_length_170_cov_13147.677165_g11084_i0	AAX26869.1	3.17e-14	70.5	170	6182	Schistosoma japonicum	Eukaryota	Metazoa	Platyhelminthes	AAX26869.1 unknown [Schistosoma japonicum]
NODE_2493_length_316_cov_1652.714286_g2380_i0	WP_080382477.1	4.42e-38	132	316	6182	Schistosoma japonicum	Eukaryota	Metazoa	Platyhelminthes	WP_080382477.1 NADH-quinone oxidoreductase subunit J [Chlamydia trachomatis]
NODE_5430_length_226_cov_8833.448087_g5317_i0	WP_080382477.1	1.94e-24	97.1	226	6182	Schistosoma japonicum	Eukaryota	Metazoa	Platyhelminthes	WP_080382477.1 NADH-quinone oxidoreductase subunit J [Chlamydia trachomatis]
NODE_6551_length_208_cov_100.551515_g6438_i0	WP_080382477.1	2.26e-26	101	208	6182	Schistosoma japonicum	Eukaryota	Metazoa	Platyhelminthes	WP_080382477.1 NADH-quinone oxidoreductase subunit J [Chlamydia trachomatis]
NODE_6633_length_207_cov_82.975610_g6520_i0	WP_080382477.1	1.86e-27	104	207	6182	Schistosoma japonicum	Eukaryota	Metazoa	Platyhelminthes	WP_080382477.1 NADH-quinone oxidoreductase subunit J [Chlamydia trachomatis]
NODE_8543_length_187_cov_75.631944_g8430_i0	WP_080382477.1	1.64e-33	119	187	6182	Schistosoma japonicum	Eukaryota	Metazoa	Platyhelminthes	WP_080382477.1 NADH-quinone oxidoreductase subunit J [Chlamydia trachomatis]
NODE_8325_length_189_cov_3.636986_g8212_i0	MCH1932994.1	3.22e-21	87.8	189	2914042	Shewanella shenzhenensis	Bacteria	0	Pseudomonadota	MCH1932994.1 hypothetical protein [Shewanella shenzhenensis]
NODE_11300_length_170_cov_1.362205_g11187_i0	CSQ43584.1	2.92e-28	111	170	624	Shigella sonnei	Bacteria	0	Pseudomonadota	CSQ43584.1 Tagatose-bisphosphate aldolase 1 [Shigella sonnei]
NODE_8231_length_190_cov_1.598639_g8118_i0	CSP92866.1	2.16e-40	137	190	624	Shigella sonnei	Bacteria	0	Pseudomonadota	CSP92866.1 Uncharacterised protein [Shigella sonnei]
NODE_15416_length_154_cov_1.846847_g15303_i0	GGD48008.1	3.58e-13	66.2	154	1526570	Sinisalibacter lacisalsi	Bacteria	0	Pseudomonadota	GGD48008.1 hypothetical protein GCM10011358_34790 [Sinisalibacter lacisalsi]
NODE_2713_length_306_cov_2.380228_g2600_i0	GGD48036.1	2.66e-19	83.6	306	1526570	Sinisalibacter lacisalsi	Bacteria	0	Pseudomonadota	GGD48036.1 hypothetical protein GCM10011358_34810 [Sinisalibacter lacisalsi]
NODE_7994_length_192_cov_3.966443_g7881_i0	GGD48008.1	3.99e-18	79.3	192	1526570	Sinisalibacter lacisalsi	Bacteria	0	Pseudomonadota	GGD48008.1 hypothetical protein GCM10011358_34790 [Sinisalibacter lacisalsi]
NODE_12695_length_163_cov_3.683333_g12582_i0	TJX40024.1	7.49e-11	62	163	253256	Soehngenia saccharolytica	Bacteria	0	Bacillota	TJX40024.1 hypothetical protein E8P77_32785 [Soehngenia saccharolytica]
NODE_4600_length_243_cov_3626.180000_g4487_i0	TJX58891.1	2.36e-13	69.7	243	253256	Soehngenia saccharolytica	Bacteria	0	Bacillota	TJX58891.1 hypothetical protein E8P77_21785 [Soehngenia saccharolytica]
NODE_5200_length_231_cov_101.239362_g5087_i0	TJX58891.1	2.56e-33	120	231	253256	Soehngenia saccharolytica	Bacteria	0	Bacillota	TJX58891.1 hypothetical protein E8P77_21785 [Soehngenia saccharolytica]
NODE_9265_length_182_cov_157.122302_g9152_i0	TJX58891.1	6.09e-13	67.8	182	253256	Soehngenia saccharolytica	Bacteria	0	Bacillota	TJX58891.1 hypothetical protein E8P77_21785 [Soehngenia saccharolytica]
NODE_9532_length_180_cov_12305.175182_g9419_i0	TJX58891.1	2.54e-14	71.2	180	253256	Soehngenia saccharolytica	Bacteria	0	Bacillota	TJX58891.1 hypothetical protein E8P77_21785 [Soehngenia saccharolytica]
NODE_1130_length_421_cov_21154.677249_g1022_i0	KAG5568993.1	1.34e-25	111	421	4109	Solanum commersonii	Eukaryota	Viridiplantae	Streptophyta	KAG5568993.1 hypothetical protein H5410_064037 [Solanum commersonii]
NODE_6606_length_208_cov_0.842424_g6493_i0	KAG5568987.1	2.18e-11	67.8	208	4109	Solanum commersonii	Eukaryota	Viridiplantae	Streptophyta	KAG5568987.1 hypothetical protein H5410_064031 [Solanum commersonii]
NODE_9528_length_180_cov_13176.693431_g9415_i0	KAG5568987.1	2.74e-14	75.5	180	4109	Solanum commersonii	Eukaryota	Viridiplantae	Streptophyta	KAG5568987.1 hypothetical protein H5410_064031 [Solanum commersonii]
NODE_4116_length_256_cov_6.361502_g4003_i0	WP_105533054.1	6.14e-47	156	256	2099400	Solimicrobium silvestre	Bacteria	0	Pseudomonadota	WP_105533054.1 NADH-quinone oxidoreductase subunit B [Solimicrobium silvestre]
NODE_12898_length_162_cov_21757.420168_g12785_i0	QHG79997.1	7.91e-11	61.2	162	1280	Staphylococcus aureus	Bacteria	0	Bacillota	QHG79997.1 hypothetical protein D7B62_12415 [Staphylococcus aureus]
NODE_20061_length_146_cov_0.912621_g19948_i0	WP_220377387.1	8.28e-14	68.9	146	1280	Staphylococcus aureus	Bacteria	0	Bacillota	WP_220377387.1 hypothetical protein, partial [Staphylococcus aureus]
NODE_4684_length_241_cov_8502.691919_g4571_i0	QHG79997.1	2.89e-13	68.6	241	1280	Staphylococcus aureus	Bacteria	0	Bacillota	QHG79997.1 hypothetical protein D7B62_12415 [Staphylococcus aureus]
NODE_2821_length_301_cov_7269.503876_g2708_i0	RFU52129.1	7.00e-43	146	301	2173853	Streptococcus chenjunshii	Bacteria	0	Bacillota	RFU52129.1 hypothetical protein DDV23_11330, partial [Streptococcus chenjunshii]
NODE_2895_length_298_cov_7477.556863_g2782_i0	RFU52129.1	3.87e-42	144	298	2173853	Streptococcus chenjunshii	Bacteria	0	Bacillota	RFU52129.1 hypothetical protein DDV23_11330, partial [Streptococcus chenjunshii]
NODE_3955_length_260_cov_1092.820276_g3842_i0	RFU52129.1	1.02e-45	153	260	2173853	Streptococcus chenjunshii	Bacteria	0	Bacillota	RFU52129.1 hypothetical protein DDV23_11330, partial [Streptococcus chenjunshii]
NODE_9701_length_179_cov_5.308824_g9588_i0	RFU49974.1	1.65e-14	74.3	179	2173853	Streptococcus chenjunshii	Bacteria	0	Bacillota	RFU49974.1 hypothetical protein DDV22_11100, partial [Streptococcus chenjunshii]
NODE_6494_length_209_cov_12.837349_g6381_i0	GHG79737.1	4.57e-22	89.4	209	68183	Streptomyces capoamus	Bacteria	0	Actinomycetota	GHG79737.1 hypothetical protein GCM10018980_77590 [Streptomyces capoamus]
NODE_7092_length_201_cov_10655.556962_g6979_i0	GLT12980.1	7.53e-17	75.9	201	1246864	Sulfitobacter porphyrae	Bacteria	0	Pseudomonadota	GLT12980.1 hypothetical protein GCM10007928_52160 [Sulfitobacter porphyrae]
NODE_7178_length_200_cov_11021.617834_g7065_i0	GLT12980.1	3.73e-17	76.6	200	1246864	Sulfitobacter porphyrae	Bacteria	0	Pseudomonadota	GLT12980.1 hypothetical protein GCM10007928_52160 [Sulfitobacter porphyrae]
NODE_7456_length_197_cov_1089.922078_g7343_i0	GLT12980.1	2.00e-14	69.7	197	1246864	Sulfitobacter porphyrae	Bacteria	0	Pseudomonadota	GLT12980.1 hypothetical protein GCM10007928_52160 [Sulfitobacter porphyrae]
NODE_8163_length_190_cov_2746.469388_g8050_i0	GLT12980.1	1.40e-18	80.1	190	1246864	Sulfitobacter porphyrae	Bacteria	0	Pseudomonadota	GLT12980.1 hypothetical protein GCM10007928_52160 [Sulfitobacter porphyrae]
NODE_9266_length_182_cov_107.071942_g9153_i0	GLT12970.1	3.81e-12	63.9	182	1246864	Sulfitobacter porphyrae	Bacteria	0	Pseudomonadota	GLT12970.1 hypothetical protein GCM10007928_52060 [Sulfitobacter porphyrae]
NODE_10383_length_175_cov_2.492424_g10270_i0	AAP36170.1	3.42e-23	93.6	175	32630	synthetic construct	0	0	0	AAP36170.1 Homo sapiens ubiquinol-cytochrome c reductase binding protein, partial [synthetic construct]
NODE_1155_length_418_cov_8.240000_g1047_i0	AAA72786.1	7.94e-34	123	418	32630	synthetic construct	0	0	0	AAA72786.1 MS-2 pol-stefin B fusion protein [synthetic construct]
NODE_1189_length_414_cov_8.469003_g1080_i0	AAX29387.1	6.44e-45	153	414	32630	synthetic construct	0	0	0	AAX29387.1 ribosomal protein L29, partial [synthetic construct]
NODE_12504_length_164_cov_1.942149_g12391_i0	AAX29011.1	1.35e-27	112	164	32630	synthetic construct	0	0	0	AAX29011.1 keratin 13, partial [synthetic construct]
NODE_1312_length_402_cov_3.094708_g1200_i0	AAX36984.1	1.16e-41	144	402	32630	synthetic construct	0	0	0	AAX36984.1 cystatin C, partial [synthetic construct]
NODE_1379_length_395_cov_18.224432_g1267_i0	AAX36844.1	1.95e-76	233	395	32630	synthetic construct	0	0	0	AAX36844.1 interferon alpha-inducible protein, partial [synthetic construct]
NODE_14946_length_156_cov_0.707965_g14833_i0	AAH21396.1	4.10e-17	83.2	156	32630	synthetic construct	0	0	0	AAH21396.1 Diap1 protein, partial [synthetic construct]
NODE_1557_length_378_cov_7.776119_g1444_i0	AAV38563.1	2.45e-39	144	378	32630	synthetic construct	0	0	0	AAV38563.1 v-jun sarcoma virus 17 oncogene homolog (avian), partial [synthetic construct]
NODE_1584_length_376_cov_11.576577_g1471_i0	AAX37040.1	4.83e-53	171	376	32630	synthetic construct	0	0	0	AAX37040.1 secretoglobin family 1A member 1, partial [synthetic construct]
NODE_16079_length_152_cov_1.889908_g15966_i0	AAP36178.1	1.28e-11	63.9	152	32630	synthetic construct	0	0	0	AAP36178.1 Homo sapiens microseminoprotein, beta-, partial [synthetic construct]
NODE_19722_length_146_cov_3.262136_g19609_i0	AAH21396.1	1.98e-15	78.2	146	32630	synthetic construct	0	0	0	AAH21396.1 Diap1 protein, partial [synthetic construct]
NODE_20590_length_145_cov_2.303922_g20477_i0	AAX29797.1	8.95e-22	95.5	145	32630	synthetic construct	0	0	0	AAX29797.1 cathepsin D, partial [synthetic construct]
NODE_2122_length_337_cov_4.758503_g2009_i0	AAX37035.1	3.11e-72	224	337	32630	synthetic construct	0	0	0	AAX37035.1 CD63 antigen, partial [synthetic construct]
NODE_2157_length_335_cov_4.869863_g2044_i0	AIC62021.1	2.63e-54	175	335	32630	synthetic construct	0	0	0	AIC62021.1 RPL27, partial [synthetic construct]
NODE_2312_length_326_cov_8.968198_g2199_i0	AAP36178.1	5.26e-64	199	326	32630	synthetic construct	0	0	0	AAP36178.1 Homo sapiens microseminoprotein, beta-, partial [synthetic construct]
NODE_2508_length_316_cov_2.952381_g2395_i0	AAX36700.1	8.25e-53	171	316	32630	synthetic construct	0	0	0	AAX36700.1 prolactin-induced protein, partial [synthetic construct]
NODE_25447_length_125_cov_5.109756_g25334_i0	AAX29892.1	8.03e-11	64.7	125	32630	synthetic construct	0	0	0	AAX29892.1 glutaminase, partial [synthetic construct]
NODE_25913_length_123_cov_4.462500_g25800_i0	AAX29376.1	3.04e-15	77	123	32630	synthetic construct	0	0	0	AAX29376.1 keratin 19, partial [synthetic construct]
NODE_26136_length_122_cov_4.329114_g26023_i0	AAV38638.1	4.28e-18	82.4	122	32630	synthetic construct	0	0	0	AAV38638.1 ATP synthase, H+ transporting, mitochondrial F1 complex, O subunit (oligomycin sensitivity conferring protein), partial [synthetic construct]
NODE_2700_length_306_cov_41.612167_g2587_i0	AAP36737.1	7.37e-26	102	306	32630	synthetic construct	0	0	0	AAP36737.1 Homo sapiens S100 calcium binding protein A11 (calgizzarin), partial [synthetic construct]
NODE_3027_length_294_cov_2.187251_g2914_i0	AIC62276.1	1.04e-60	190	294	32630	synthetic construct	0	0	0	AIC62276.1 LSMD1 [synthetic construct]
NODE_3187_length_287_cov_355.938525_g3074_i0	AAY18879.1	2.44e-14	72	287	32630	synthetic construct	0	0	0	AAY18879.1 COX17 [synthetic construct]
NODE_3361_length_280_cov_5.198312_g3248_i0	AAP36782.1	2.94e-32	117	280	32630	synthetic construct	0	0	0	AAP36782.1 Homo sapiens ubiquinol-cytochrome c reductase hinge protein, partial [synthetic construct]
NODE_3617_length_271_cov_3.750000_g3504_i0	AAH21465.1	9.17e-24	96.3	271	32630	synthetic construct	0	0	0	AAH21465.1 Unknown (protein for IMAGE:5068657), partial [synthetic construct]
NODE_3805_length_265_cov_5.301802_g3692_i0	AAP36217.1	2.04e-29	113	265	32630	synthetic construct	0	0	0	AAP36217.1 Homo sapiens cytochrome b-245, alpha polypeptide, partial [synthetic construct]
NODE_4006_length_259_cov_6.092593_g3893_i0	AAX37000.1	4.17e-27	105	259	32630	synthetic construct	0	0	0	AAX37000.1 endothelial differentiation-related factor 1, partial [synthetic construct]
NODE_404_length_593_cov_46.560000_g311_i0	ABV21606.1	1.48e-90	271	593	32630	synthetic construct	0	0	0	ABV21606.1 secretory leukocyte peptidase inhibitor precursor [synthetic construct]
NODE_4143_length_255_cov_4.042453_g4030_i0	AAY18879.1	1.99e-15	74.3	255	32630	synthetic construct	0	0	0	AAY18879.1 COX17 [synthetic construct]
NODE_4293_length_251_cov_6.552885_g4180_i0	AAV38638.1	3.00e-39	138	251	32630	synthetic construct	0	0	0	AAV38638.1 ATP synthase, H+ transporting, mitochondrial F1 complex, O subunit (oligomycin sensitivity conferring protein), partial [synthetic construct]
NODE_4578_length_244_cov_3.696517_g4465_i0	AAP36848.1	4.40e-20	86.7	244	32630	synthetic construct	0	0	0	AAP36848.1 Homo sapiens tubulin-specific chaperone a, partial [synthetic construct]
NODE_5915_length_218_cov_7.251429_g5802_i0	AAP88768.1	5.64e-45	148	218	32630	synthetic construct	0	0	0	AAP88768.1 cytochrome c oxidase subunit VIIb, partial [synthetic construct]
NODE_597_length_513_cov_22.102128_g496_i0	AAX36983.1	2.64e-84	253	513	32630	synthetic construct	0	0	0	AAX36983.1 serum amyloid A1, partial [synthetic construct]
NODE_625_length_505_cov_9.023810_g524_i0	CEK46670.1	6.40e-67	216	505	32630	synthetic construct	0	0	0	CEK46670.1 Skin Permeable Thioredoxin-1 and Fibroblast growth factor-1 fusion protein [synthetic construct]
NODE_6873_length_204_cov_3.428571_g6760_i0	ALK23862.1	3.84e-31	124	204	32630	synthetic construct	0	0	0	ALK23862.1 lyso-pHoenix [synthetic construct]
NODE_6880_length_204_cov_2.826087_g6767_i0	AAX37033.1	8.22e-27	103	204	32630	synthetic construct	0	0	0	AAX37033.1 interferon induced transmembrane protein 1, partial [synthetic construct]
NODE_738_length_483_cov_13.581818_g635_i0	AAX29376.1	2.46e-67	219	483	32630	synthetic construct	0	0	0	AAX29376.1 keratin 19, partial [synthetic construct]
NODE_7988_length_192_cov_4.637584_g7875_i0	AAH21396.1	1.43e-12	70.9	192	32630	synthetic construct	0	0	0	AAH21396.1 Diap1 protein, partial [synthetic construct]
NODE_8204_length_190_cov_3.197279_g8091_i0	AIC57074.1	4.58e-39	134	190	32630	synthetic construct	0	0	0	AIC57074.1 PPDPF, partial [synthetic construct]
NODE_8564_length_187_cov_4.222222_g8451_i0	AAY18902.1	1.39e-32	120	187	32630	synthetic construct	0	0	0	AAY18902.1 TPT1 [synthetic construct]
NODE_9316_length_182_cov_2.366906_g9203_i0	AIC62321.1	1.07e-18	84.3	182	32630	synthetic construct	0	0	0	AIC62321.1 C12orf45, partial [synthetic construct]
NODE_9720_length_179_cov_2.970588_g9607_i0	AAY18909.1	9.46e-16	77.4	179	32630	synthetic construct	0	0	0	AAY18909.1 thioredoxin peroxidase 1-like [synthetic construct]
NODE_9909_length_178_cov_1.392593_g9796_i0	AAP36492.1	7.14e-29	108	178	32630	synthetic construct	0	0	0	AAP36492.1 Homo sapiens interferon, alpha-inducible protein (clone IFI-6-16), partial [synthetic construct]
NODE_11018_length_171_cov_13534.835938_g10905_i0	OBQ46301.1	4.00e-12	64.7	171	1630406	Tamlana sp. s12	Bacteria	0	Bacteroidota	OBQ46301.1 hypothetical protein VQ01_15655 [Tamlana sp. s12]
NODE_11574_length_168_cov_6654.656000_g11461_i0	OBQ46301.1	4.03e-14	69.7	168	1630406	Tamlana sp. s12	Bacteria	0	Bacteroidota	OBQ46301.1 hypothetical protein VQ01_15655 [Tamlana sp. s12]
NODE_1459_length_387_cov_4819.773256_g1347_i0	OBQ46459.1	5.07e-26	104	387	1630406	Tamlana sp. s12	Bacteria	0	Bacteroidota	OBQ46459.1 hypothetical protein VQ01_15595 [Tamlana sp. s12]
NODE_22259_length_140_cov_507.010309_g22146_i0	OBQ46301.1	2.16e-13	67.4	140	1630406	Tamlana sp. s12	Bacteria	0	Bacteroidota	OBQ46301.1 hypothetical protein VQ01_15655 [Tamlana sp. s12]
NODE_2471_length_317_cov_231.273723_g2358_i0	OBQ46459.1	5.04e-32	118	317	1630406	Tamlana sp. s12	Bacteria	0	Bacteroidota	OBQ46459.1 hypothetical protein VQ01_15595 [Tamlana sp. s12]
NODE_5245_length_230_cov_2143.203209_g5132_i0	OBQ46459.1	1.15e-27	106	230	1630406	Tamlana sp. s12	Bacteria	0	Bacteroidota	OBQ46459.1 hypothetical protein VQ01_15595 [Tamlana sp. s12]
NODE_5906_length_218_cov_962.605714_g5793_i0	OBQ46301.1	4.69e-15	72.8	218	1630406	Tamlana sp. s12	Bacteria	0	Bacteroidota	OBQ46301.1 hypothetical protein VQ01_15655 [Tamlana sp. s12]
NODE_9254_length_182_cov_15209.302158_g9141_i0	OBQ46301.1	6.76e-14	69.3	182	1630406	Tamlana sp. s12	Bacteria	0	Bacteroidota	OBQ46301.1 hypothetical protein VQ01_15655 [Tamlana sp. s12]
NODE_9827_length_178_cov_12468.629630_g9714_i0	OBQ46301.1	1.07e-12	66.2	178	1630406	Tamlana sp. s12	Bacteria	0	Bacteroidota	OBQ46301.1 hypothetical protein VQ01_15655 [Tamlana sp. s12]
NODE_13295_length_161_cov_1.457627_g13182_i0	QBH74141.1	1.25e-15	78.2	161	89055	Thermobia domestica	Eukaryota	Metazoa	Arthropoda	QBH74141.1 protein transport protein sec13 [Thermobia domestica]
NODE_17006_length_150_cov_2.476636_g16893_i0	VDM36422.1	6.16e-11	65.5	150	6265	Toxocara canis	Eukaryota	Metazoa	Nematoda	VDM36422.1 unnamed protein product [Toxocara canis]
NODE_7657_length_195_cov_10733.125000_g7544_i0	KHN75971.1	3.78e-11	66.6	195	6265	Toxocara canis	Eukaryota	Metazoa	Nematoda	KHN75971.1 Actin -like protein [Toxocara canis]
NODE_1011_length_435_cov_10752.160714_g903_i0	KRZ01620.1	5.71e-67	213	435	6337	Trichinella pseudospiralis	Eukaryota	Metazoa	Nematoda	KRZ01620.1 hypothetical protein T4B_6133, partial [Trichinella pseudospiralis]
NODE_10129_length_176_cov_25413.759398_g10016_i0	KRY44974.1	2.43e-13	72.8	176	45882	Trichinella britovi	Eukaryota	Metazoa	Nematoda	KRY44974.1 hypothetical protein T03_16985 [Trichinella britovi]
NODE_10148_length_176_cov_77.947368_g10035_i0	KRY81077.1	5.78e-20	85.1	176	6337	Trichinella pseudospiralis	Eukaryota	Metazoa	Nematoda	KRY81077.1 hypothetical protein T4D_5975 [Trichinella pseudospiralis]
NODE_1016_length_435_cov_432.448980_g908_i0	KRX51731.1	2.93e-18	90.9	435	181606	Trichinella sp. T9	Eukaryota	Metazoa	Nematoda	KRX51731.1 Polyubiquitin-A [Trichinella sp. T9]
NODE_10288_length_175_cov_13472.856061_g10175_i0	KRY44971.1	3.86e-12	65.1	175	6337;45882;268475	Trichinella pseudospiralis;Trichinella britovi;Trichinella zimbabwensis	Eukaryota	Metazoa	Nematoda	KRY44971.1 hypothetical protein T03_12818 [Trichinella britovi]
NODE_1033_length_433_cov_254.564103_g925_i0	KRY99989.1	5.56e-36	130	433	6337	Trichinella pseudospiralis	Eukaryota	Metazoa	Nematoda	KRY99989.1 hypothetical protein T4B_8337 [Trichinella pseudospiralis]
NODE_10482_length_174_cov_13728.274809_g10369_i0	KRY44971.1	2.61e-12	65.5	174	6337;45882;268475	Trichinella pseudospiralis;Trichinella britovi;Trichinella zimbabwensis	Eukaryota	Metazoa	Nematoda	KRY44971.1 hypothetical protein T03_12818 [Trichinella britovi]
NODE_1097_length_426_cov_27.203655_g989_i0	KRY81077.1	1.80e-18	84.7	426	6337	Trichinella pseudospiralis	Eukaryota	Metazoa	Nematoda	KRY81077.1 hypothetical protein T4D_5975 [Trichinella pseudospiralis]
NODE_11781_length_167_cov_9.508065_g11668_i0	KRY62657.1	4.78e-11	61.2	167	6337	Trichinella pseudospiralis	Eukaryota	Metazoa	Nematoda	KRY62657.1 hypothetical protein T4D_3746 [Trichinella pseudospiralis]
NODE_1182_length_414_cov_17370.916442_g1073_i0	KRZ01620.1	2.82e-70	221	414	6337	Trichinella pseudospiralis	Eukaryota	Metazoa	Nematoda	KRZ01620.1 hypothetical protein T4B_6133, partial [Trichinella pseudospiralis]
NODE_1183_length_414_cov_7085.568733_g1074_i0	KRZ01620.1	2.82e-70	221	414	6337	Trichinella pseudospiralis	Eukaryota	Metazoa	Nematoda	KRZ01620.1 hypothetical protein T4B_6133, partial [Trichinella pseudospiralis]
NODE_1184_length_414_cov_5656.159030_g1075_i0	KRZ01620.1	2.82e-70	221	414	6337	Trichinella pseudospiralis	Eukaryota	Metazoa	Nematoda	KRZ01620.1 hypothetical protein T4B_6133, partial [Trichinella pseudospiralis]
NODE_11964_length_166_cov_16209.048780_g11851_i0	KRX38344.1	9.37e-12	66.2	166	92179	Trichinella sp. T6	Eukaryota	Metazoa	Nematoda	KRX38344.1 hypothetical protein T06_5173, partial [Trichinella sp. T6]
NODE_12184_length_165_cov_17545.459016_g12071_i0	KRX51786.1	8.70e-11	64.7	165	6337;181606;268475	Trichinella pseudospiralis;Trichinella sp. T9;Trichinella zimbabwensis	Eukaryota	Metazoa	Nematoda	KRX51786.1 hypothetical protein T09_10502 [Trichinella sp. T9]
NODE_12189_length_165_cov_14030.893443_g12076_i0	KRY81076.1	1.32e-12	68.9	165	6337	Trichinella pseudospiralis	Eukaryota	Metazoa	Nematoda	KRY81076.1 Uncharacterized protein T4D_4496 [Trichinella pseudospiralis]
NODE_12398_length_164_cov_38471.479339_g12285_i0	KRZ01620.1	2.34e-13	71.6	164	6337	Trichinella pseudospiralis	Eukaryota	Metazoa	Nematoda	KRZ01620.1 hypothetical protein T4B_6133, partial [Trichinella pseudospiralis]
NODE_12400_length_164_cov_24431.644628_g12287_i0	KRY33441.1	4.12e-18	83.2	164	45882	Trichinella britovi	Eukaryota	Metazoa	Nematoda	KRY33441.1 hypothetical protein T03_15484, partial [Trichinella britovi]
NODE_12617_length_163_cov_28850.950000_g12504_i0	KRY81076.1	2.20e-18	84	163	6337	Trichinella pseudospiralis	Eukaryota	Metazoa	Nematoda	KRY81076.1 Uncharacterized protein T4D_4496 [Trichinella pseudospiralis]
NODE_12628_length_163_cov_13642.325000_g12515_i0	KRY62139.1	7.57e-11	60.1	163	6337	Trichinella pseudospiralis	Eukaryota	Metazoa	Nematoda	KRY62139.1 hypothetical protein T4D_13722, partial [Trichinella pseudospiralis]
NODE_12905_length_162_cov_14505.689076_g12792_i0	KRY44971.1	2.21e-12	65.5	162	6337;45882;268475	Trichinella pseudospiralis;Trichinella britovi;Trichinella zimbabwensis	Eukaryota	Metazoa	Nematoda	KRY44971.1 hypothetical protein T03_12818 [Trichinella britovi]
NODE_12988_length_162_cov_2.966387_g12875_i0	KRZ46565.1	1.53e-16	75.1	162	6335	Trichinella nativa	Eukaryota	Metazoa	Nematoda	KRZ46565.1 hypothetical protein T02_3359 [Trichinella nativa]
NODE_129_length_971_cov_182.342672_g44_i1	KRX52181.1	1.26e-53	188	971	181606	Trichinella sp. T9	Eukaryota	Metazoa	Nematoda	KRX52181.1 hypothetical protein T09_2865 [Trichinella sp. T9]
NODE_13138_length_161_cov_66097.271186_g13025_i0	KRY99989.1	3.39e-27	103	161	6337	Trichinella pseudospiralis	Eukaryota	Metazoa	Nematoda	KRY99989.1 hypothetical protein T4B_8337 [Trichinella pseudospiralis]
NODE_13324_length_161_cov_1.127119_g13211_i0	KRY42165.1	1.41e-11	64.7	161	45882	Trichinella britovi	Eukaryota	Metazoa	Nematoda	KRY42165.1 hypothetical protein T03_3374, partial [Trichinella britovi]
NODE_13424_length_160_cov_3801.470085_g13311_i0	KRY44971.1	1.27e-11	63.5	160	6337;45882;268475	Trichinella pseudospiralis;Trichinella britovi;Trichinella zimbabwensis	Eukaryota	Metazoa	Nematoda	KRY44971.1 hypothetical protein T03_12818 [Trichinella britovi]
NODE_13693_length_159_cov_17384.008621_g13580_i0	KRX51786.1	1.91e-16	79.7	159	6337;181606;268475	Trichinella pseudospiralis;Trichinella sp. T9;Trichinella zimbabwensis	Eukaryota	Metazoa	Nematoda	KRX51786.1 hypothetical protein T09_10502 [Trichinella sp. T9]
NODE_13694_length_159_cov_15287.137931_g13581_i0	KRY44971.1	3.48e-11	62.4	159	6337;45882;268475	Trichinella pseudospiralis;Trichinella britovi;Trichinella zimbabwensis	Eukaryota	Metazoa	Nematoda	KRY44971.1 hypothetical protein T03_12818 [Trichinella britovi]
NODE_1389_length_394_cov_270.945869_g1277_i0	KRY42165.1	1.19e-47	159	394	45882	Trichinella britovi	Eukaryota	Metazoa	Nematoda	KRY42165.1 hypothetical protein T03_3374, partial [Trichinella britovi]
NODE_13990_length_158_cov_13917.521739_g13877_i0	KRX52182.1	6.06e-17	79.7	158	181606	Trichinella sp. T9	Eukaryota	Metazoa	Nematoda	KRX52182.1 hypothetical protein T09_15412 [Trichinella sp. T9]
NODE_13991_length_158_cov_13822.669565_g13878_i0	KRY81076.1	1.43e-18	84.3	158	6337	Trichinella pseudospiralis	Eukaryota	Metazoa	Nematoda	KRY81076.1 Uncharacterized protein T4D_4496 [Trichinella pseudospiralis]
NODE_13995_length_158_cov_1197.660870_g13882_i0	KRZ79898.1	5.82e-11	60.5	158	92180	Trichinella sp. T8	Eukaryota	Metazoa	Nematoda	KRZ79898.1 hypothetical protein T08_15240, partial [Trichinella sp. T8]
NODE_1405_length_393_cov_9.617143_g1293_i0	KRY64877.1	1.71e-63	217	393	6337	Trichinella pseudospiralis	Eukaryota	Metazoa	Nematoda	KRY64877.1 hypothetical protein T4A_9613 [Trichinella pseudospiralis]
NODE_15561_length_154_cov_0.756757_g15448_i0	KRY44971.1	1.66e-11	63.2	154	6337;45882;268475	Trichinella pseudospiralis;Trichinella britovi;Trichinella zimbabwensis	Eukaryota	Metazoa	Nematoda	KRY44971.1 hypothetical protein T03_12818 [Trichinella britovi]
NODE_15598_length_153_cov_13036.981818_g15485_i0	KRY33441.1	1.24e-18	84.3	153	45882	Trichinella britovi	Eukaryota	Metazoa	Nematoda	KRY33441.1 hypothetical protein T03_15484, partial [Trichinella britovi]
NODE_159_length_878_cov_2498.897006_g93_i0	KRY44975.1	9.31e-65	209	878	45882	Trichinella britovi	Eukaryota	Metazoa	Nematoda	KRY44975.1 hypothetical protein T03_486, partial [Trichinella britovi]
NODE_16307_length_151_cov_163.796296_g16194_i0	KRY44973.1	5.49e-17	77	151	45882;268475	Trichinella britovi;Trichinella zimbabwensis	Eukaryota	Metazoa	Nematoda	KRY44973.1 hypothetical protein T03_14148 [Trichinella britovi]
NODE_16559_length_151_cov_1.305556_g16446_i0	KRX40448.1	2.90e-25	99	151	181606	Trichinella sp. T9	Eukaryota	Metazoa	Nematoda	KRX40448.1 Pro-Pol polyprotein, partial [Trichinella sp. T9]
NODE_16893_length_150_cov_193.869159_g16780_i0	KRY44973.1	5.49e-17	77	150	45882;268475	Trichinella britovi;Trichinella zimbabwensis	Eukaryota	Metazoa	Nematoda	KRY44973.1 hypothetical protein T03_14148 [Trichinella britovi]
NODE_17472_length_150_cov_0.719626_g17359_i0	KRX52181.1	2.78e-11	66.2	150	181606	Trichinella sp. T9	Eukaryota	Metazoa	Nematoda	KRX52181.1 hypothetical protein T09_2865 [Trichinella sp. T9]
NODE_18102_length_149_cov_0.792453_g17989_i0	KRY44971.1	8.01e-14	68.9	149	6337;45882;268475	Trichinella pseudospiralis;Trichinella britovi;Trichinella zimbabwensis	Eukaryota	Metazoa	Nematoda	KRY44971.1 hypothetical protein T03_12818 [Trichinella britovi]
NODE_1835_length_354_cov_5456.520900_g1722_i0	KRY42165.1	1.18e-41	144	354	45882	Trichinella britovi	Eukaryota	Metazoa	Nematoda	KRY42165.1 hypothetical protein T03_3374, partial [Trichinella britovi]
NODE_187_length_827_cov_4184.483418_g93_i1	KRY44975.1	5.26e-65	209	827	45882	Trichinella britovi	Eukaryota	Metazoa	Nematoda	KRY44975.1 hypothetical protein T03_486, partial [Trichinella britovi]
NODE_18829_length_147_cov_520.875000_g18716_i0	KRY81076.1	7.29e-13	69.3	147	6337	Trichinella pseudospiralis	Eukaryota	Metazoa	Nematoda	KRY81076.1 Uncharacterized protein T4D_4496 [Trichinella pseudospiralis]
NODE_18831_length_147_cov_190.201923_g18718_i0	KRY44973.1	2.61e-17	77.8	147	45882;268475	Trichinella britovi;Trichinella zimbabwensis	Eukaryota	Metazoa	Nematoda	KRY44973.1 hypothetical protein T03_14148 [Trichinella britovi]
NODE_18992_length_147_cov_2.500000_g18879_i0	KRZ64722.1	4.45e-14	68.9	147	268474	Trichinella papuae	Eukaryota	Metazoa	Nematoda	KRZ64722.1 Uncharacterized protein T10_2136 [Trichinella papuae]
NODE_1924_length_348_cov_245.452459_g1811_i0	KRY42165.1	2.57e-47	158	348	45882	Trichinella britovi	Eukaryota	Metazoa	Nematoda	KRY42165.1 hypothetical protein T03_3374, partial [Trichinella britovi]
NODE_1925_length_348_cov_180.432787_g1812_i0	KRY42165.1	9.44e-50	164	348	45882	Trichinella britovi	Eukaryota	Metazoa	Nematoda	KRY42165.1 hypothetical protein T03_3374, partial [Trichinella britovi]
NODE_1953_length_346_cov_10715.712871_g1840_i0	KRX51786.1	8.11e-45	155	346	6337;181606;268475	Trichinella pseudospiralis;Trichinella sp. T9;Trichinella zimbabwensis	Eukaryota	Metazoa	Nematoda	KRX51786.1 hypothetical protein T09_10502 [Trichinella sp. T9]
NODE_19623_length_146_cov_153.883495_g19510_i0	KRY44973.1	8.31e-16	73.9	146	45882;268475	Trichinella britovi;Trichinella zimbabwensis	Eukaryota	Metazoa	Nematoda	KRY44973.1 hypothetical protein T03_14148 [Trichinella britovi]
NODE_2019_length_342_cov_294.688963_g1906_i0	KRY81082.1	4.62e-16	79.3	342	6337	Trichinella pseudospiralis	Eukaryota	Metazoa	Nematoda	KRY81082.1 hypothetical protein T4D_205 [Trichinella pseudospiralis]
NODE_20236_length_146_cov_0.864078_g20123_i0	KRY81078.1	4.86e-11	61.6	146	6337;268475	Trichinella pseudospiralis;Trichinella zimbabwensis	Eukaryota	Metazoa	Nematoda	KRY81078.1 hypothetical protein T4D_8137, partial [Trichinella pseudospiralis]
NODE_2032_length_341_cov_5662.802013_g1919_i0	KRY42165.1	2.22e-38	135	341	45882	Trichinella britovi	Eukaryota	Metazoa	Nematoda	KRY42165.1 hypothetical protein T03_3374, partial [Trichinella britovi]
NODE_2033_length_341_cov_5601.610738_g1920_i0	KRY42165.1	2.22e-38	135	341	45882	Trichinella britovi	Eukaryota	Metazoa	Nematoda	KRY42165.1 hypothetical protein T03_3374, partial [Trichinella britovi]
NODE_2035_length_341_cov_350.580537_g1922_i0	KRY62657.1	1.32e-13	70.1	341	6337	Trichinella pseudospiralis	Eukaryota	Metazoa	Nematoda	KRY62657.1 hypothetical protein T4D_3746 [Trichinella pseudospiralis]
NODE_21464_length_143_cov_28134.590000_g21351_i0	KRY64375.1	4.03e-12	68.6	143	6337	Trichinella pseudospiralis	Eukaryota	Metazoa	Nematoda	KRY64375.1 hypothetical protein T4A_13862 [Trichinella pseudospiralis]
NODE_21977_length_141_cov_6300.275510_g21864_i0	KRY33441.1	1.15e-17	81.6	141	45882	Trichinella britovi	Eukaryota	Metazoa	Nematoda	KRY33441.1 hypothetical protein T03_15484, partial [Trichinella britovi]
NODE_22256_length_140_cov_6590.948454_g22143_i0	KRY33441.1	4.90e-16	77.4	140	45882	Trichinella britovi	Eukaryota	Metazoa	Nematoda	KRY33441.1 hypothetical protein T03_15484, partial [Trichinella britovi]
NODE_22295_length_140_cov_8.494845_g22182_i0	KRY64658.1	6.05e-11	60.1	140	6337	Trichinella pseudospiralis	Eukaryota	Metazoa	Nematoda	KRY64658.1 hypothetical protein T4D_6827 [Trichinella pseudospiralis]
NODE_22631_length_139_cov_5.177083_g22518_i0	KRY64871.1	1.11e-16	79.7	139	6337;268475	Trichinella pseudospiralis;Trichinella zimbabwensis	Eukaryota	Metazoa	Nematoda	KRY64871.1 hypothetical protein T4A_4572 [Trichinella pseudospiralis]
NODE_2273_length_328_cov_49.807018_g2160_i0	KRX52191.1	7.27e-11	67.4	328	181606	Trichinella sp. T9	Eukaryota	Metazoa	Nematoda	KRX52191.1 hypothetical protein T09_15041 [Trichinella sp. T9]
NODE_22793_length_138_cov_53600.473684_g22680_i0	KRZ01620.1	2.39e-20	89.7	138	6337	Trichinella pseudospiralis	Eukaryota	Metazoa	Nematoda	KRZ01620.1 hypothetical protein T4B_6133, partial [Trichinella pseudospiralis]
NODE_22794_length_138_cov_30885.578947_g22681_i0	KRZ01620.1	1.82e-19	87.4	138	6337	Trichinella pseudospiralis	Eukaryota	Metazoa	Nematoda	KRZ01620.1 hypothetical protein T4B_6133, partial [Trichinella pseudospiralis]
NODE_2287_length_327_cov_1057.809859_g2174_i0	KRY81082.1	1.04e-12	70.5	327	6337	Trichinella pseudospiralis	Eukaryota	Metazoa	Nematoda	KRY81082.1 hypothetical protein T4D_205 [Trichinella pseudospiralis]
NODE_23059_length_137_cov_5585.712766_g22946_i0	KRY33441.1	3.34e-26	103	137	45882	Trichinella britovi	Eukaryota	Metazoa	Nematoda	KRY33441.1 hypothetical protein T03_15484, partial [Trichinella britovi]
NODE_23061_length_137_cov_4822.606383_g22948_i0	KRY33441.1	2.65e-25	101	137	45882	Trichinella britovi	Eukaryota	Metazoa	Nematoda	KRY33441.1 hypothetical protein T03_15484, partial [Trichinella britovi]
NODE_23064_length_137_cov_656.414894_g22951_i0	KRY62139.1	1.94e-13	66.2	137	6337	Trichinella pseudospiralis	Eukaryota	Metazoa	Nematoda	KRY62139.1 hypothetical protein T4D_13722, partial [Trichinella pseudospiralis]
NODE_232_length_756_cov_7721.835905_g152_i0	KRZ01620.1	8.98e-65	212	756	6337	Trichinella pseudospiralis	Eukaryota	Metazoa	Nematoda	KRZ01620.1 hypothetical protein T4B_6133, partial [Trichinella pseudospiralis]
NODE_2396_length_321_cov_384.489209_g2283_i0	KRX52181.1	4.67e-41	147	321	181606	Trichinella sp. T9	Eukaryota	Metazoa	Nematoda	KRX52181.1 hypothetical protein T09_2865 [Trichinella sp. T9]
NODE_2411_length_320_cov_23478.144404_g2298_i0	KRX72170.1	4.76e-35	124	320	990121	Trichinella patagoniensis	Eukaryota	Metazoa	Nematoda	KRX72170.1 hypothetical protein T12_14577, partial [Trichinella patagoniensis]
NODE_24428_length_130_cov_740.149425_g24315_i0	KRY44971.1	8.77e-21	86.3	130	6337;45882;268475	Trichinella pseudospiralis;Trichinella britovi;Trichinella zimbabwensis	Eukaryota	Metazoa	Nematoda	KRY44971.1 hypothetical protein T03_12818 [Trichinella britovi]
NODE_24429_length_130_cov_730.264368_g24316_i0	KRY44971.1	1.07e-21	88.6	130	6337;45882;268475	Trichinella pseudospiralis;Trichinella britovi;Trichinella zimbabwensis	Eukaryota	Metazoa	Nematoda	KRY44971.1 hypothetical protein T03_12818 [Trichinella britovi]
NODE_24605_length_129_cov_5349.186047_g24492_i0	KRY33441.1	6.75e-14	71.6	129	45882	Trichinella britovi	Eukaryota	Metazoa	Nematoda	KRY33441.1 hypothetical protein T03_15484, partial [Trichinella britovi]
NODE_2495_length_316_cov_12.886447_g2382_i0	KRY62113.1	8.32e-22	90.5	316	6337	Trichinella pseudospiralis	Eukaryota	Metazoa	Nematoda	KRY62113.1 hypothetical protein T4D_14112 [Trichinella pseudospiralis]
NODE_2517_length_315_cov_1843.297794_g2404_i0	KRY81082.1	5.96e-20	89	315	6337	Trichinella pseudospiralis	Eukaryota	Metazoa	Nematoda	KRY81082.1 hypothetical protein T4D_205 [Trichinella pseudospiralis]
NODE_25336_length_125_cov_579.951220_g25223_i0	KRY44971.1	6.59e-20	84	125	6337;45882;268475	Trichinella pseudospiralis;Trichinella britovi;Trichinella zimbabwensis	Eukaryota	Metazoa	Nematoda	KRY44971.1 hypothetical protein T03_12818 [Trichinella britovi]
NODE_25337_length_125_cov_578.426829_g25224_i0	KRY44971.1	8.03e-21	86.3	125	6337;45882;268475	Trichinella pseudospiralis;Trichinella britovi;Trichinella zimbabwensis	Eukaryota	Metazoa	Nematoda	KRY44971.1 hypothetical protein T03_12818 [Trichinella britovi]
NODE_25516_length_124_cov_1989.333333_g25403_i0	KRY44971.1	5.36e-12	63.9	124	6337;45882;268475	Trichinella pseudospiralis;Trichinella britovi;Trichinella zimbabwensis	Eukaryota	Metazoa	Nematoda	KRY44971.1 hypothetical protein T03_12818 [Trichinella britovi]
NODE_26970_length_118_cov_17872.013333_g26857_i0	KRY44974.1	1.71e-15	77.8	118	45882	Trichinella britovi	Eukaryota	Metazoa	Nematoda	KRY44974.1 hypothetical protein T03_16985 [Trichinella britovi]
NODE_2752_length_304_cov_170.126437_g2639_i0	KRY42165.1	1.96e-38	135	304	45882	Trichinella britovi	Eukaryota	Metazoa	Nematoda	KRY42165.1 hypothetical protein T03_3374, partial [Trichinella britovi]
NODE_2758_length_304_cov_23.827586_g2645_i0	KRY64878.1	4.28e-24	100	304	6337	Trichinella pseudospiralis	Eukaryota	Metazoa	Nematoda	KRY64878.1 hypothetical protein T4A_958 [Trichinella pseudospiralis]
NODE_2771_length_303_cov_15476.569231_g2658_i0	KRZ01436.1	6.59e-34	124	303	268475	Trichinella zimbabwensis	Eukaryota	Metazoa	Nematoda	KRZ01436.1 hypothetical protein T11_6157, partial [Trichinella zimbabwensis]
NODE_2817_length_301_cov_19070.302326_g2704_i0	KRX72170.1	3.61e-33	119	301	990121	Trichinella patagoniensis	Eukaryota	Metazoa	Nematoda	KRX72170.1 hypothetical protein T12_14577, partial [Trichinella patagoniensis]
NODE_2854_length_300_cov_1200.050584_g2741_i0	KRY42165.1	1.52e-32	120	300	45882	Trichinella britovi	Eukaryota	Metazoa	Nematoda	KRY42165.1 hypothetical protein T03_3374, partial [Trichinella britovi]
NODE_3136_length_290_cov_0.744939_g3023_i0	KRY44974.1	4.82e-16	82.4	290	45882	Trichinella britovi	Eukaryota	Metazoa	Nematoda	KRY44974.1 hypothetical protein T03_16985 [Trichinella britovi]
NODE_318_length_654_cov_82.453355_g229_i0	KRX51785.1	2.73e-61	202	654	181606	Trichinella sp. T9	Eukaryota	Metazoa	Nematoda	KRX51785.1 hypothetical protein T09_7770 [Trichinella sp. T9]
NODE_3294_length_282_cov_14576.301255_g3181_i0	KRX72170.1	5.52e-33	118	282	990121	Trichinella patagoniensis	Eukaryota	Metazoa	Nematoda	KRX72170.1 hypothetical protein T12_14577, partial [Trichinella patagoniensis]
NODE_3295_length_282_cov_8581.962343_g3182_i0	KRX51787.1	5.45e-24	103	282	6337;181606;268475	Trichinella pseudospiralis;Trichinella sp. T9;Trichinella zimbabwensis	Eukaryota	Metazoa	Nematoda	KRX51787.1 hypothetical protein T09_8305 [Trichinella sp. T9]
NODE_3451_length_276_cov_29270.158798_g3338_i0	KRZ01436.1	1.14e-34	126	276	268475	Trichinella zimbabwensis	Eukaryota	Metazoa	Nematoda	KRZ01436.1 hypothetical protein T11_6157, partial [Trichinella zimbabwensis]
NODE_3480_length_275_cov_27558.185345_g3367_i0	KRZ01436.1	7.72e-35	126	275	268475	Trichinella zimbabwensis	Eukaryota	Metazoa	Nematoda	KRZ01436.1 hypothetical protein T11_6157, partial [Trichinella zimbabwensis]
NODE_3553_length_273_cov_9.343478_g3440_i0	KRY44974.1	2.31e-27	114	273	45882	Trichinella britovi	Eukaryota	Metazoa	Nematoda	KRY44974.1 hypothetical protein T03_16985 [Trichinella britovi]
NODE_358_length_618_cov_3400.398261_g267_i0	KRX51786.1	6.41e-97	292	618	6337;181606;268475	Trichinella pseudospiralis;Trichinella sp. T9;Trichinella zimbabwensis	Eukaryota	Metazoa	Nematoda	KRX51786.1 hypothetical protein T09_10502 [Trichinella sp. T9]
NODE_3820_length_264_cov_7447.701357_g3707_i0	KRX52181.1	2.08e-26	108	264	181606	Trichinella sp. T9	Eukaryota	Metazoa	Nematoda	KRX52181.1 hypothetical protein T09_2865 [Trichinella sp. T9]
NODE_3868_length_263_cov_0.681818_g3755_i0	KRY44974.1	9.87e-12	69.7	263	45882	Trichinella britovi	Eukaryota	Metazoa	Nematoda	KRY44974.1 hypothetical protein T03_16985 [Trichinella britovi]
NODE_3914_length_261_cov_1969.701835_g3801_i0	OUC41811.1	2.66e-21	89	261	6335	Trichinella nativa	Eukaryota	Metazoa	Nematoda	OUC41811.1 hypothetical protein D917_10677, partial [Trichinella nativa]
NODE_3991_length_259_cov_7637.069444_g3878_i0	KRX52181.1	1.54e-24	103	259	181606	Trichinella sp. T9	Eukaryota	Metazoa	Nematoda	KRX52181.1 hypothetical protein T09_2865 [Trichinella sp. T9]
NODE_4369_length_249_cov_6.757282_g4256_i0	KRX51788.1	1.26e-32	119	249	181606;268475	Trichinella sp. T9;Trichinella zimbabwensis	Eukaryota	Metazoa	Nematoda	KRX51788.1 hypothetical protein T09_6926 [Trichinella sp. T9]
NODE_4431_length_247_cov_16156.926471_g4318_i0	KRX72170.1	4.30e-34	120	247	990121	Trichinella patagoniensis	Eukaryota	Metazoa	Nematoda	KRX72170.1 hypothetical protein T12_14577, partial [Trichinella patagoniensis]
NODE_4478_length_246_cov_8083.024631_g4365_i0	KRX52181.1	1.51e-21	95.5	246	181606	Trichinella sp. T9	Eukaryota	Metazoa	Nematoda	KRX52181.1 hypothetical protein T09_2865 [Trichinella sp. T9]
NODE_4740_length_240_cov_51.619289_g4627_i0	KRY81077.1	1.93e-19	84.7	240	6337	Trichinella pseudospiralis	Eukaryota	Metazoa	Nematoda	KRY81077.1 hypothetical protein T4D_5975 [Trichinella pseudospiralis]
NODE_4778_length_239_cov_11768.066327_g4665_i0	KRZ01436.1	1.65e-30	115	239	268475	Trichinella zimbabwensis	Eukaryota	Metazoa	Nematoda	KRZ01436.1 hypothetical protein T11_6157, partial [Trichinella zimbabwensis]
NODE_4883_length_237_cov_8664.963918_g4770_i0	KRY62113.1	5.89e-18	79.7	237	6337	Trichinella pseudospiralis	Eukaryota	Metazoa	Nematoda	KRY62113.1 hypothetical protein T4D_14112 [Trichinella pseudospiralis]
NODE_5139_length_233_cov_0.747368_g5026_i0	KRY44971.1	2.88e-12	66.2	233	6337;45882;268475	Trichinella pseudospiralis;Trichinella britovi;Trichinella zimbabwensis	Eukaryota	Metazoa	Nematoda	KRY44971.1 hypothetical protein T03_12818 [Trichinella britovi]
NODE_5385_length_227_cov_22189.820652_g5272_i0	KRX51786.1	5.79e-24	100	227	6337;181606;268475	Trichinella pseudospiralis;Trichinella sp. T9;Trichinella zimbabwensis	Eukaryota	Metazoa	Nematoda	KRX51786.1 hypothetical protein T09_10502 [Trichinella sp. T9]
NODE_569_length_520_cov_267.649895_g471_i0	KRX51785.1	6.02e-20	94.4	520	181606	Trichinella sp. T9	Eukaryota	Metazoa	Nematoda	KRX51785.1 hypothetical protein T09_7770 [Trichinella sp. T9]
NODE_5713_length_221_cov_9694.044944_g5600_i0	KRY64374.1	7.27e-22	97.1	221	6337	Trichinella pseudospiralis	Eukaryota	Metazoa	Nematoda	KRY64374.1 hypothetical protein T4A_8672 [Trichinella pseudospiralis]
NODE_5717_length_221_cov_2509.971910_g5604_i0	KRY33441.1	8.90e-14	72.8	221	45882	Trichinella britovi	Eukaryota	Metazoa	Nematoda	KRY33441.1 hypothetical protein T03_15484, partial [Trichinella britovi]
NODE_587_length_515_cov_130.612288_g229_i1	KRX51785.1	4.74e-62	202	515	181606	Trichinella sp. T9	Eukaryota	Metazoa	Nematoda	KRX51785.1 hypothetical protein T09_7770 [Trichinella sp. T9]
NODE_5912_length_218_cov_12.080000_g5799_i0	KRY44974.1	5.22e-17	84	218	45882	Trichinella britovi	Eukaryota	Metazoa	Nematoda	KRY44974.1 hypothetical protein T03_16985 [Trichinella britovi]
NODE_6017_length_217_cov_0.551724_g5904_i0	KRY44974.1	3.10e-13	73.2	217	45882	Trichinella britovi	Eukaryota	Metazoa	Nematoda	KRY44974.1 hypothetical protein T03_16985 [Trichinella britovi]
NODE_6042_length_216_cov_24.763006_g5929_i0	KRY44976.1	7.13e-20	92	216	45882	Trichinella britovi	Eukaryota	Metazoa	Nematoda	KRY44976.1 hypothetical protein T03_693, partial [Trichinella britovi]
NODE_6082_length_215_cov_18982.453488_g5969_i0	KRY44971.1	2.63e-11	63.5	215	6337;45882;268475	Trichinella pseudospiralis;Trichinella britovi;Trichinella zimbabwensis	Eukaryota	Metazoa	Nematoda	KRY44971.1 hypothetical protein T03_12818 [Trichinella britovi]
NODE_6087_length_215_cov_9401.773256_g5974_i0	KRX52182.1	1.24e-20	90.1	215	181606	Trichinella sp. T9	Eukaryota	Metazoa	Nematoda	KRX52182.1 hypothetical protein T09_15412 [Trichinella sp. T9]
NODE_6088_length_215_cov_2719.337209_g5975_i0	KRY44971.1	1.85e-11	63.9	215	6337;45882;268475	Trichinella pseudospiralis;Trichinella britovi;Trichinella zimbabwensis	Eukaryota	Metazoa	Nematoda	KRY44971.1 hypothetical protein T03_12818 [Trichinella britovi]
NODE_6091_length_215_cov_64.988372_g5978_i0	KRY81077.1	1.72e-20	87	215	6337	Trichinella pseudospiralis	Eukaryota	Metazoa	Nematoda	KRY81077.1 hypothetical protein T4D_5975 [Trichinella pseudospiralis]
NODE_619_length_506_cov_25358.088553_g518_i0	KRZ01444.1	4.07e-44	155	506	268475	Trichinella zimbabwensis	Eukaryota	Metazoa	Nematoda	KRZ01444.1 hypothetical protein T11_9152 [Trichinella zimbabwensis]
NODE_6416_length_210_cov_2863.742515_g6303_i0	KRY33441.1	6.77e-16	78.2	210	45882	Trichinella britovi	Eukaryota	Metazoa	Nematoda	KRY33441.1 hypothetical protein T03_15484, partial [Trichinella britovi]
NODE_6478_length_209_cov_9955.674699_g6365_i0	KRY64877.1	2.92e-21	95.9	209	6337	Trichinella pseudospiralis	Eukaryota	Metazoa	Nematoda	KRY64877.1 hypothetical protein T4A_9613 [Trichinella pseudospiralis]
NODE_654_length_499_cov_1535.633772_g553_i0	KRY44976.1	2.47e-62	214	499	45882	Trichinella britovi	Eukaryota	Metazoa	Nematoda	KRY44976.1 hypothetical protein T03_693, partial [Trichinella britovi]
NODE_6596_length_208_cov_1.296970_g6483_i0	KRY44971.1	1.19e-18	82	208	6337;45882;268475	Trichinella pseudospiralis;Trichinella britovi;Trichinella zimbabwensis	Eukaryota	Metazoa	Nematoda	KRY44971.1 hypothetical protein T03_12818 [Trichinella britovi]
NODE_660_length_497_cov_8074.220264_g559_i0	KRZ01620.1	4.27e-65	209	497	6337	Trichinella pseudospiralis	Eukaryota	Metazoa	Nematoda	KRZ01620.1 hypothetical protein T4B_6133, partial [Trichinella pseudospiralis]
NODE_6622_length_207_cov_19797.548780_g6509_i0	KRY44971.1	3.32e-11	63.2	207	6337;45882;268475	Trichinella pseudospiralis;Trichinella britovi;Trichinella zimbabwensis	Eukaryota	Metazoa	Nematoda	KRY44971.1 hypothetical protein T03_12818 [Trichinella britovi]
NODE_6924_length_203_cov_12735.112500_g6811_i0	KRX51786.1	2.18e-19	88.2	203	6337;181606;268475	Trichinella pseudospiralis;Trichinella sp. T9;Trichinella zimbabwensis	Eukaryota	Metazoa	Nematoda	KRX51786.1 hypothetical protein T09_10502 [Trichinella sp. T9]
NODE_7007_length_202_cov_28501.314465_g6894_i0	KRY81076.1	2.00e-21	92.4	202	6337	Trichinella pseudospiralis	Eukaryota	Metazoa	Nematoda	KRY81076.1 Uncharacterized protein T4D_4496 [Trichinella pseudospiralis]
NODE_7008_length_202_cov_20464.704403_g6895_i0	KRY44971.1	4.52e-11	62.8	202	6337;45882;268475	Trichinella pseudospiralis;Trichinella britovi;Trichinella zimbabwensis	Eukaryota	Metazoa	Nematoda	KRY44971.1 hypothetical protein T03_12818 [Trichinella britovi]
NODE_7095_length_201_cov_10159.974684_g6982_i0	KRX52182.1	1.53e-16	79.3	201	181606	Trichinella sp. T9	Eukaryota	Metazoa	Nematoda	KRX52182.1 hypothetical protein T09_15412 [Trichinella sp. T9]
NODE_7179_length_200_cov_11015.566879_g7066_i0	KRY44976.1	3.16e-15	78.6	200	45882	Trichinella britovi	Eukaryota	Metazoa	Nematoda	KRY44976.1 hypothetical protein T03_693, partial [Trichinella britovi]
NODE_7274_length_199_cov_287.378205_g7161_i0	KRY44973.1	4.35e-16	75.5	199	45882;268475	Trichinella britovi;Trichinella zimbabwensis	Eukaryota	Metazoa	Nematoda	KRY44973.1 hypothetical protein T03_14148 [Trichinella britovi]
NODE_740_length_482_cov_3809.056948_g637_i0	KRX13070.1	2.58e-38	147	482	6336	Trichinella nelsoni	Eukaryota	Metazoa	Nematoda	KRX13070.1 Polyubiquitin [Trichinella nelsoni]
NODE_7439_length_198_cov_0.632258_g7326_i0	KRY99989.1	1.34e-15	75.1	198	6337	Trichinella pseudospiralis	Eukaryota	Metazoa	Nematoda	KRY99989.1 hypothetical protein T4B_8337 [Trichinella pseudospiralis]
NODE_7443_length_197_cov_24530.772727_g7330_i0	KRY81076.1	1.14e-19	87.8	197	6337	Trichinella pseudospiralis	Eukaryota	Metazoa	Nematoda	KRY81076.1 Uncharacterized protein T4D_4496 [Trichinella pseudospiralis]
NODE_7644_length_195_cov_23257.493421_g7531_i0	KRY81076.1	8.06e-20	88.2	195	6337	Trichinella pseudospiralis	Eukaryota	Metazoa	Nematoda	KRY81076.1 Uncharacterized protein T4D_4496 [Trichinella pseudospiralis]
NODE_7645_length_195_cov_19210.105263_g7532_i0	KRX51786.1	3.76e-34	126	195	6337;181606;268475	Trichinella pseudospiralis;Trichinella sp. T9;Trichinella zimbabwensis	Eukaryota	Metazoa	Nematoda	KRX51786.1 hypothetical protein T09_10502 [Trichinella sp. T9]
NODE_7648_length_195_cov_12332.230263_g7535_i0	KRX52182.1	3.65e-13	70.5	195	181606	Trichinella sp. T9	Eukaryota	Metazoa	Nematoda	KRX52182.1 hypothetical protein T09_15412 [Trichinella sp. T9]
NODE_7650_length_195_cov_11180.605263_g7537_i0	KRY64877.1	3.05e-18	87	195	6337	Trichinella pseudospiralis	Eukaryota	Metazoa	Nematoda	KRY64877.1 hypothetical protein T4A_9613 [Trichinella pseudospiralis]
NODE_7651_length_195_cov_11150.276316_g7538_i0	KRY44971.1	1.76e-19	84	195	6337;45882;268475	Trichinella pseudospiralis;Trichinella britovi;Trichinella zimbabwensis	Eukaryota	Metazoa	Nematoda	KRY44971.1 hypothetical protein T03_12818 [Trichinella britovi]
NODE_7742_length_194_cov_123234.437086_g7629_i0	KRY33441.1	3.00e-25	102	194	45882	Trichinella britovi	Eukaryota	Metazoa	Nematoda	KRY33441.1 hypothetical protein T03_15484, partial [Trichinella britovi]
NODE_7758_length_194_cov_10720.139073_g7645_i0	KRX52182.1	1.55e-15	76.6	194	181606	Trichinella sp. T9	Eukaryota	Metazoa	Nematoda	KRX52182.1 hypothetical protein T09_15412 [Trichinella sp. T9]
NODE_7848_length_193_cov_11750.633333_g7735_i0	KRY44971.1	1.41e-11	63.9	193	6337;45882;268475	Trichinella pseudospiralis;Trichinella britovi;Trichinella zimbabwensis	Eukaryota	Metazoa	Nematoda	KRY44971.1 hypothetical protein T03_12818 [Trichinella britovi]
NODE_790_length_473_cov_171.186047_g683_i0	KRY42165.1	1.89e-36	132	473	45882	Trichinella britovi	Eukaryota	Metazoa	Nematoda	KRY42165.1 hypothetical protein T03_3374, partial [Trichinella britovi]
NODE_79_length_1298_cov_1186.626295_g35_i0	KRX51787.1	2.43e-243	679	1298	6337;181606;268475	Trichinella pseudospiralis;Trichinella sp. T9;Trichinella zimbabwensis	Eukaryota	Metazoa	Nematoda	KRX51787.1 hypothetical protein T09_8305 [Trichinella sp. T9]
NODE_8055_length_191_cov_12124.141892_g7942_i0	KRY44971.1	1.35e-11	63.9	191	6337;45882;268475	Trichinella pseudospiralis;Trichinella britovi;Trichinella zimbabwensis	Eukaryota	Metazoa	Nematoda	KRY44971.1 hypothetical protein T03_12818 [Trichinella britovi]
NODE_8407_length_188_cov_11663.227586_g8294_i0	KRY64877.1	1.43e-15	79.3	188	6337	Trichinella pseudospiralis	Eukaryota	Metazoa	Nematoda	KRY64877.1 hypothetical protein T4A_9613 [Trichinella pseudospiralis]
NODE_8412_length_188_cov_11238.117241_g8299_i0	KRY44973.1	5.52e-18	80.1	188	45882;268475	Trichinella britovi;Trichinella zimbabwensis	Eukaryota	Metazoa	Nematoda	KRY44973.1 hypothetical protein T03_14148 [Trichinella britovi]
NODE_8652_length_186_cov_16507.328671_g8539_i0	KRY64374.1	9.92e-14	73.9	186	6337	Trichinella pseudospiralis	Eukaryota	Metazoa	Nematoda	KRY64374.1 hypothetical protein T4A_8672 [Trichinella pseudospiralis]
NODE_8656_length_186_cov_12622.979021_g8543_i0	KRY44971.1	1.77e-11	63.5	186	6337;45882;268475	Trichinella pseudospiralis;Trichinella britovi;Trichinella zimbabwensis	Eukaryota	Metazoa	Nematoda	KRY44971.1 hypothetical protein T03_12818 [Trichinella britovi]
NODE_8672_length_186_cov_1275.020979_g8559_i0	KRY64877.1	4.10e-24	103	186	6337	Trichinella pseudospiralis	Eukaryota	Metazoa	Nematoda	KRY64877.1 hypothetical protein T4A_9613 [Trichinella pseudospiralis]
NODE_8703_length_186_cov_4.587413_g8590_i0	KRZ46565.1	2.12e-25	97.8	186	6335	Trichinella nativa	Eukaryota	Metazoa	Nematoda	KRZ46565.1 hypothetical protein T02_3359 [Trichinella nativa]
NODE_8942_length_184_cov_51001.290780_g8829_i0	KRY81076.1	3.12e-13	70.9	184	6337	Trichinella pseudospiralis	Eukaryota	Metazoa	Nematoda	KRY81076.1 Uncharacterized protein T4D_4496 [Trichinella pseudospiralis]
NODE_9068_length_184_cov_0.836879_g8955_i0	KRY44974.1	8.56e-15	77	184	45882	Trichinella britovi	Eukaryota	Metazoa	Nematoda	KRY44974.1 hypothetical protein T03_16985 [Trichinella britovi]
NODE_9094_length_183_cov_15470.778571_g8981_i0	KRY81076.1	8.99e-17	80.1	183	6337	Trichinella pseudospiralis	Eukaryota	Metazoa	Nematoda	KRY81076.1 Uncharacterized protein T4D_4496 [Trichinella pseudospiralis]
NODE_9240_length_182_cov_67833.712230_g9127_i0	KRY99989.1	1.00e-13	70.1	182	6337	Trichinella pseudospiralis	Eukaryota	Metazoa	Nematoda	KRY99989.1 hypothetical protein T4B_8337 [Trichinella pseudospiralis]
NODE_9256_length_182_cov_12884.064748_g9143_i0	KRY44971.1	1.20e-11	63.9	182	6337;45882;268475	Trichinella pseudospiralis;Trichinella britovi;Trichinella zimbabwensis	Eukaryota	Metazoa	Nematoda	KRY44971.1 hypothetical protein T03_12818 [Trichinella britovi]
NODE_936_length_447_cov_4759.821782_g828_i0	KRX51786.1	2.97e-82	252	447	6337;181606;268475	Trichinella pseudospiralis;Trichinella sp. T9;Trichinella zimbabwensis	Eukaryota	Metazoa	Nematoda	KRX51786.1 hypothetical protein T09_10502 [Trichinella sp. T9]
NODE_9381_length_181_cov_25413.746377_g9268_i0	KRY33441.1	6.07e-23	95.9	181	45882	Trichinella britovi	Eukaryota	Metazoa	Nematoda	KRY33441.1 hypothetical protein T03_15484, partial [Trichinella britovi]
NODE_9568_length_180_cov_4.613139_g9455_i0	KRZ46565.1	2.79e-16	74.7	180	6335	Trichinella nativa	Eukaryota	Metazoa	Nematoda	KRZ46565.1 hypothetical protein T02_3359 [Trichinella nativa]
NODE_958_length_443_cov_10808.277500_g850_i0	KRZ01620.1	2.20e-77	240	443	6337	Trichinella pseudospiralis	Eukaryota	Metazoa	Nematoda	KRZ01620.1 hypothetical protein T4B_6133, partial [Trichinella pseudospiralis]
NODE_95_length_1142_cov_178.001820_g44_i0	KRX52181.1	6.57e-53	188	1142	181606	Trichinella sp. T9	Eukaryota	Metazoa	Nematoda	KRX52181.1 hypothetical protein T09_2865 [Trichinella sp. T9]
NODE_9659_length_179_cov_18997.463235_g9546_i0	KRY33441.1	1.58e-11	66.2	179	45882	Trichinella britovi	Eukaryota	Metazoa	Nematoda	KRY33441.1 hypothetical protein T03_15484, partial [Trichinella britovi]
NODE_9661_length_179_cov_13186.963235_g9548_i0	KRY81078.1	7.37e-16	74.3	179	6337;268475	Trichinella pseudospiralis;Trichinella zimbabwensis	Eukaryota	Metazoa	Nematoda	KRY81078.1 hypothetical protein T4D_8137, partial [Trichinella pseudospiralis]
NODE_9674_length_179_cov_2459.102941_g9561_i0	KRY81076.1	2.49e-15	76.3	179	6337	Trichinella pseudospiralis	Eukaryota	Metazoa	Nematoda	KRY81076.1 Uncharacterized protein T4D_4496 [Trichinella pseudospiralis]
NODE_970_length_442_cov_14709.125313_g862_i0	KRZ01620.1	6.82e-59	193	442	6337	Trichinella pseudospiralis	Eukaryota	Metazoa	Nematoda	KRZ01620.1 hypothetical protein T4B_6133, partial [Trichinella pseudospiralis]
NODE_978_length_441_cov_1432.904523_g870_i0	KRZ01620.1	2.44e-56	186	441	6337	Trichinella pseudospiralis	Eukaryota	Metazoa	Nematoda	KRZ01620.1 hypothetical protein T4B_6133, partial [Trichinella pseudospiralis]
NODE_9862_length_178_cov_4.896296_g9749_i0	KRX51782.1	1.78e-14	75.9	178	181606	Trichinella sp. T9	Eukaryota	Metazoa	Nematoda	KRX51782.1 hypothetical protein T09_11267 [Trichinella sp. T9]
NODE_9973_length_177_cov_19099.500000_g9860_i0	KRY33441.1	1.39e-32	120	177	45882	Trichinella britovi	Eukaryota	Metazoa	Nematoda	KRY33441.1 hypothetical protein T03_15484, partial [Trichinella britovi]
NODE_9986_length_177_cov_11004.537313_g9873_i0	KRY33441.1	3.95e-32	119	177	45882	Trichinella britovi	Eukaryota	Metazoa	Nematoda	KRY33441.1 hypothetical protein T03_15484, partial [Trichinella britovi]
NODE_9990_length_177_cov_3925.820896_g9877_i0	KRY33441.1	2.45e-14	73.6	177	45882	Trichinella britovi	Eukaryota	Metazoa	Nematoda	KRY33441.1 hypothetical protein T03_15484, partial [Trichinella britovi]
NODE_20447_length_145_cov_7.490196_g20334_i0	CAB0037643.1	1.06e-21	94.4	145	86971	Trichogramma brassicae	Eukaryota	Metazoa	Arthropoda	CAB0037643.1 unnamed protein product [Trichogramma brassicae]
NODE_1468_length_386_cov_2642.772595_g1356_i0	CDW61368.1	1.57e-26	110	386	36087	Trichuris trichiura	Eukaryota	Metazoa	Nematoda	CDW61368.1 hypothetical protein TTRE_0000982701, partial [Trichuris trichiura]
NODE_3205_length_286_cov_14745.687243_g3092_i0	CDW61368.1	6.04e-27	110	286	36087	Trichuris trichiura	Eukaryota	Metazoa	Nematoda	CDW61368.1 hypothetical protein TTRE_0000982701, partial [Trichuris trichiura]
NODE_3347_length_280_cov_2390.265823_g3234_i0	CDW61368.1	1.65e-25	106	280	36087	Trichuris trichiura	Eukaryota	Metazoa	Nematoda	CDW61368.1 hypothetical protein TTRE_0000982701, partial [Trichuris trichiura]
NODE_4434_length_247_cov_9578.441176_g4321_i0	CDW61368.1	1.67e-23	100	247	36087	Trichuris trichiura	Eukaryota	Metazoa	Nematoda	CDW61368.1 hypothetical protein TTRE_0000982701, partial [Trichuris trichiura]
NODE_1479_length_385_cov_16.982456_g1367_i0	KAF7031240.1	5.34e-20	89.4	385	4565	Triticum aestivum	Eukaryota	Viridiplantae	Streptophyta	KAF7031240.1 hypothetical protein CFC21_042601 [Triticum aestivum]
NODE_6090_length_215_cov_1937.505814_g5977_i0	CCD12801.1	3.41e-34	132	215	1068625	Trypanosoma congolense IL3000	Eukaryota	0	Euglenozoa	CCD12801.1 unnamed protein product [Trypanosoma congolense IL3000]
NODE_1414_length_392_cov_536.627507_g1302_i0	MBR7748524.1	2.62e-31	117	392	2828731	Undibacterium baiyunense	Bacteria	0	Pseudomonadota	MBR7748524.1 F0F1 ATP synthase subunit A [Undibacterium baiyunense]
NODE_2146_length_335_cov_1452.582192_g2033_i0	MBR7748524.1	8.49e-30	113	335	2828731	Undibacterium baiyunense	Bacteria	0	Pseudomonadota	MBR7748524.1 F0F1 ATP synthase subunit A [Undibacterium baiyunense]
NODE_2220_length_331_cov_653.159722_g2107_i0	MBR7748524.1	5.06e-26	103	331	2828731	Undibacterium baiyunense	Bacteria	0	Pseudomonadota	MBR7748524.1 F0F1 ATP synthase subunit A [Undibacterium baiyunense]
NODE_2382_length_322_cov_594.243728_g2269_i0	MBR7748524.1	4.22e-24	98.6	322	2828731	Undibacterium baiyunense	Bacteria	0	Pseudomonadota	MBR7748524.1 F0F1 ATP synthase subunit A [Undibacterium baiyunense]
NODE_2439_length_319_cov_1930.728261_g2326_i0	MBR7748524.1	5.55e-34	123	319	2828731	Undibacterium baiyunense	Bacteria	0	Pseudomonadota	MBR7748524.1 F0F1 ATP synthase subunit A [Undibacterium baiyunense]
NODE_2801_length_302_cov_6881.119691_g2688_i0	MBR7748524.1	1.14e-36	130	302	2828731	Undibacterium baiyunense	Bacteria	0	Pseudomonadota	MBR7748524.1 F0F1 ATP synthase subunit A [Undibacterium baiyunense]
NODE_2918_length_297_cov_7063.755906_g2805_i0	MBR7748524.1	2.56e-35	126	297	2828731	Undibacterium baiyunense	Bacteria	0	Pseudomonadota	MBR7748524.1 F0F1 ATP synthase subunit A [Undibacterium baiyunense]
NODE_3176_length_287_cov_13207.680328_g3063_i0	MBR7748524.1	5.73e-26	102	287	2828731	Undibacterium baiyunense	Bacteria	0	Pseudomonadota	MBR7748524.1 F0F1 ATP synthase subunit A [Undibacterium baiyunense]
NODE_3256_length_284_cov_2170.643154_g3143_i0	MBR7748524.1	2.57e-24	98.6	284	2828731	Undibacterium baiyunense	Bacteria	0	Pseudomonadota	MBR7748524.1 F0F1 ATP synthase subunit A [Undibacterium baiyunense]
NODE_3257_length_284_cov_1019.082988_g3144_i0	MBR7748524.1	4.15e-18	82.8	284	2828731	Undibacterium baiyunense	Bacteria	0	Pseudomonadota	MBR7748524.1 F0F1 ATP synthase subunit A [Undibacterium baiyunense]
NODE_3258_length_284_cov_965.004149_g3145_i0	MBR7748524.1	1.57e-25	101	284	2828731	Undibacterium baiyunense	Bacteria	0	Pseudomonadota	MBR7748524.1 F0F1 ATP synthase subunit A [Undibacterium baiyunense]
NODE_3371_length_279_cov_7474.495763_g3258_i0	MBR7748524.1	6.11e-25	100	279	2828731	Undibacterium baiyunense	Bacteria	0	Pseudomonadota	MBR7748524.1 F0F1 ATP synthase subunit A [Undibacterium baiyunense]
NODE_3402_length_278_cov_13701.429787_g3289_i0	MBR7748524.1	2.38e-24	98.6	278	2828731	Undibacterium baiyunense	Bacteria	0	Pseudomonadota	MBR7748524.1 F0F1 ATP synthase subunit A [Undibacterium baiyunense]
NODE_3403_length_278_cov_7270.085106_g3290_i0	MBR7748524.1	8.62e-32	117	278	2828731	Undibacterium baiyunense	Bacteria	0	Pseudomonadota	MBR7748524.1 F0F1 ATP synthase subunit A [Undibacterium baiyunense]
NODE_3513_length_274_cov_461.978355_g3400_i0	MBR7748524.1	1.60e-36	129	274	2828731	Undibacterium baiyunense	Bacteria	0	Pseudomonadota	MBR7748524.1 F0F1 ATP synthase subunit A [Undibacterium baiyunense]
NODE_3719_length_267_cov_7892.169643_g3606_i0	MBR7748524.1	8.36e-29	109	267	2828731	Undibacterium baiyunense	Bacteria	0	Pseudomonadota	MBR7748524.1 F0F1 ATP synthase subunit A [Undibacterium baiyunense]
NODE_4026_length_258_cov_8195.725581_g3913_i0	MBR7748524.1	5.70e-26	102	258	2828731	Undibacterium baiyunense	Bacteria	0	Pseudomonadota	MBR7748524.1 F0F1 ATP synthase subunit A [Undibacterium baiyunense]
NODE_4101_length_256_cov_8145.938967_g3988_i0	MBR7748524.1	9.53e-27	104	256	2828731	Undibacterium baiyunense	Bacteria	0	Pseudomonadota	MBR7748524.1 F0F1 ATP synthase subunit A [Undibacterium baiyunense]
NODE_4275_length_252_cov_0.564593_g4162_i0	MBR7748524.1	7.17e-26	102	252	2828731	Undibacterium baiyunense	Bacteria	0	Pseudomonadota	MBR7748524.1 F0F1 ATP synthase subunit A [Undibacterium baiyunense]
NODE_4345_length_249_cov_8541.199029_g4232_i0	MBR7748524.1	1.67e-24	98.6	249	2828731	Undibacterium baiyunense	Bacteria	0	Pseudomonadota	MBR7748524.1 F0F1 ATP synthase subunit A [Undibacterium baiyunense]
NODE_4436_length_247_cov_8487.877451_g4323_i0	MBR7748524.1	1.60e-24	98.6	247	2828731	Undibacterium baiyunense	Bacteria	0	Pseudomonadota	MBR7748524.1 F0F1 ATP synthase subunit A [Undibacterium baiyunense]
NODE_4547_length_244_cov_8441.507463_g4434_i0	MBR7748524.1	7.64e-25	99.4	244	2828731	Undibacterium baiyunense	Bacteria	0	Pseudomonadota	MBR7748524.1 F0F1 ATP synthase subunit A [Undibacterium baiyunense]
NODE_4736_length_240_cov_484.670051_g4623_i0	MBR7748524.1	5.30e-32	117	240	2828731	Undibacterium baiyunense	Bacteria	0	Pseudomonadota	MBR7748524.1 F0F1 ATP synthase subunit A [Undibacterium baiyunense]
NODE_5291_length_229_cov_9282.962366_g5178_i0	MBR7748524.1	1.36e-21	90.9	229	2828731	Undibacterium baiyunense	Bacteria	0	Pseudomonadota	MBR7748524.1 F0F1 ATP synthase subunit A [Undibacterium baiyunense]
NODE_5391_length_227_cov_2265.092391_g5278_i0	MBR7748524.1	1.98e-23	95.5	227	2828731	Undibacterium baiyunense	Bacteria	0	Pseudomonadota	MBR7748524.1 F0F1 ATP synthase subunit A [Undibacterium baiyunense]
NODE_5597_length_223_cov_9550.761111_g5484_i0	MBR7748524.1	5.07e-21	89.4	223	2828731	Undibacterium baiyunense	Bacteria	0	Pseudomonadota	MBR7748524.1 F0F1 ATP synthase subunit A [Undibacterium baiyunense]
NODE_5649_length_222_cov_9452.072626_g5536_i0	MBR7748524.1	1.66e-19	85.5	222	2828731	Undibacterium baiyunense	Bacteria	0	Pseudomonadota	MBR7748524.1 F0F1 ATP synthase subunit A [Undibacterium baiyunense]
NODE_5771_length_220_cov_9723.564972_g5658_i0	MBR7748524.1	1.12e-19	85.9	220	2828731	Undibacterium baiyunense	Bacteria	0	Pseudomonadota	MBR7748524.1 F0F1 ATP synthase subunit A [Undibacterium baiyunense]
NODE_6276_length_212_cov_10152.343195_g6163_i0	MBR7748524.1	4.62e-18	81.6	212	2828731	Undibacterium baiyunense	Bacteria	0	Pseudomonadota	MBR7748524.1 F0F1 ATP synthase subunit A [Undibacterium baiyunense]
NODE_6608_length_208_cov_0.818182_g6495_i0	MBR7748524.1	3.18e-15	74.3	208	2828731	Undibacterium baiyunense	Bacteria	0	Pseudomonadota	MBR7748524.1 F0F1 ATP synthase subunit A [Undibacterium baiyunense]
NODE_6847_length_204_cov_517.670807_g6734_i0	MBR7748524.1	1.13e-20	88.2	204	2828731	Undibacterium baiyunense	Bacteria	0	Pseudomonadota	MBR7748524.1 F0F1 ATP synthase subunit A [Undibacterium baiyunense]
NODE_18241_length_148_cov_3.580952_g18128_i0	ETI82480.1	8.31e-15	76.3	148	1403948	Varibaculum cambriense DORA_20	Bacteria	0	Actinomycetota	ETI82480.1 hypothetical protein Q618_VCMC00001G0061 [Varibaculum cambriense DORA_20]
NODE_5441_length_226_cov_97.918033_g5328_i0	KAF7409563.1	1.77e-13	71.6	226	30212	Vespula germanica	Eukaryota	Metazoa	Arthropoda	KAF7409563.1 hypothetical protein [Vespula germanica]
NODE_2197_length_333_cov_1.617241_g2084_i0	MCQ8115536.1	2.18e-54	174	333	670	Vibrio parahaemolyticus	Bacteria	0	Pseudomonadota	MCQ8115536.1 hypothetical protein [Vibrio parahaemolyticus]
NODE_22005_length_141_cov_10.438776_g21892_i0	WP_256628649.1	2.43e-13	68.9	141	670	Vibrio parahaemolyticus	Bacteria	0	Pseudomonadota	WP_256628649.1 LYR motif-containing protein, partial [Vibrio parahaemolyticus]
NODE_2776_length_303_cov_810.869231_g2663_i0	WP_256628083.1	1.21e-14	72.8	303	670	Vibrio parahaemolyticus	Bacteria	0	Pseudomonadota	WP_256628083.1 hypothetical protein, partial [Vibrio parahaemolyticus]
NODE_2777_length_303_cov_805.680769_g2664_i0	WP_256628083.1	7.99e-13	68.2	303	670	Vibrio parahaemolyticus	Bacteria	0	Pseudomonadota	WP_256628083.1 hypothetical protein, partial [Vibrio parahaemolyticus]
NODE_3555_length_273_cov_4.613043_g3442_i0	WP_256427541.1	5.72e-15	73.6	273	670	Vibrio parahaemolyticus	Bacteria	0	Pseudomonadota	WP_256427541.1 hypothetical protein, partial [Vibrio parahaemolyticus]
NODE_4737_length_240_cov_388.517766_g4624_i0	WP_256628083.1	2.25e-21	89	240	670	Vibrio parahaemolyticus	Bacteria	0	Pseudomonadota	WP_256628083.1 hypothetical protein, partial [Vibrio parahaemolyticus]
NODE_490_length_549_cov_43.102767_g394_i0	WP_256629091.1	1.07e-23	99	549	670	Vibrio parahaemolyticus	Bacteria	0	Pseudomonadota	WP_256629091.1 hypothetical protein, partial [Vibrio parahaemolyticus]
NODE_2391_length_321_cov_5906.830935_g2278_i0	VDM18091.1	5.32e-11	64.3	321	6293	Wuchereria bancrofti	Eukaryota	Metazoa	Nematoda	VDM18091.1 unnamed protein product [Wuchereria bancrofti]
NODE_24851_length_128_cov_7.541176_g24738_i0	AAH88058.1	2.80e-19	82	128	8364;32630	Xenopus tropicalis;synthetic construct	0;Eukaryota	0;Metazoa	0;Chordata	AAH88058.1 Unknown (protein for MGC:108382) [Xenopus tropicalis]
NODE_1049_length_431_cov_1855.587629_g941_i0	ADW08943.1	5.49e-93	288	431	438045	Xenotropic MuLV-related virus	Viruses	Pararnavirae	Artverviricota	ADW08943.1 putative gag protein [Xenotropic MuLV-related virus]
NODE_1243_length_409_cov_5100.579235_g1132_i0	ADW08943.1	3.31e-47	169	409	438045	Xenotropic MuLV-related virus	Viruses	Pararnavirae	Artverviricota	ADW08943.1 putative gag protein [Xenotropic MuLV-related virus]
NODE_1510_length_382_cov_5617.117994_g1397_i0	ADW08943.1	4.13e-49	174	382	438045	Xenotropic MuLV-related virus	Viruses	Pararnavirae	Artverviricota	ADW08943.1 putative gag protein [Xenotropic MuLV-related virus]
NODE_1527_length_381_cov_5684.322485_g1414_i0	ADW08943.1	5.55e-49	173	381	438045	Xenotropic MuLV-related virus	Viruses	Pararnavirae	Artverviricota	ADW08943.1 putative gag protein [Xenotropic MuLV-related virus]
NODE_1528_length_381_cov_5553.195266_g1415_i0	ADW08943.1	5.55e-49	173	381	438045	Xenotropic MuLV-related virus	Viruses	Pararnavirae	Artverviricota	ADW08943.1 putative gag protein [Xenotropic MuLV-related virus]
NODE_1968_length_345_cov_5825.397351_g1855_i0	ADW08943.1	6.17e-43	157	345	438045	Xenotropic MuLV-related virus	Viruses	Pararnavirae	Artverviricota	ADW08943.1 putative gag protein [Xenotropic MuLV-related virus]
NODE_22842_length_138_cov_14.063158_g22729_i0	ABU63898.1	3.50e-22	94.7	138	11837	Xenotropic murine leukemia virus	Viruses	Pararnavirae	Artverviricota	ABU63898.1 envelope glycoprotein, partial [Xenotropic murine leukemia virus]
NODE_4640_length_242_cov_27496.723618_g4527_i0	ADW08943.1	1.02e-45	162	242	438045	Xenotropic MuLV-related virus	Viruses	Pararnavirae	Artverviricota	ADW08943.1 putative gag protein [Xenotropic MuLV-related virus]
NODE_4641_length_242_cov_25215.035176_g4528_i0	ADW08943.1	1.02e-45	162	242	438045	Xenotropic MuLV-related virus	Viruses	Pararnavirae	Artverviricota	ADW08943.1 putative gag protein [Xenotropic MuLV-related virus]
NODE_8051_length_191_cov_28524.844595_g7938_i0	ADW08943.1	8.31e-35	132	191	438045	Xenotropic MuLV-related virus	Viruses	Pararnavirae	Artverviricota	ADW08943.1 putative gag protein [Xenotropic MuLV-related virus]
NODE_1150_length_418_cov_449.672000_g1042_i0	AEA72809.1	4.48e-69	236	418	1002079	XMRV-like mouse endogenous retrovirus mERV-XL	Viruses	Pararnavirae	Artverviricota	AEA72809.1 putative gag-pol polyprotein [XMRV-like mouse endogenous retrovirus mERV-XL]
NODE_1289_length_404_cov_2136.761773_g1177_i0	AEA72807.1	7.60e-26	112	404	1002079;1038069	XMRV-like mouse endogenous retrovirus mERV-XL;PreXMRV-2	Viruses	Pararnavirae	Artverviricota	AEA72807.1 putative envelope polyprotein long isoform [XMRV-like mouse endogenous retrovirus mERV-XL]
NODE_1373_length_395_cov_2169.011364_g1261_i0	AEA72809.1	5.00e-84	278	395	1002079	XMRV-like mouse endogenous retrovirus mERV-XL	Viruses	Pararnavirae	Artverviricota	AEA72809.1 putative gag-pol polyprotein [XMRV-like mouse endogenous retrovirus mERV-XL]
NODE_1451_length_388_cov_7824.913043_g1339_i0	AEA72809.1	1.77e-51	185	388	1002079	XMRV-like mouse endogenous retrovirus mERV-XL	Viruses	Pararnavirae	Artverviricota	AEA72809.1 putative gag-pol polyprotein [XMRV-like mouse endogenous retrovirus mERV-XL]
NODE_2290_length_327_cov_117.718310_g2177_i0	AEA72809.1	1.78e-62	215	327	1002079	XMRV-like mouse endogenous retrovirus mERV-XL	Viruses	Pararnavirae	Artverviricota	AEA72809.1 putative gag-pol polyprotein [XMRV-like mouse endogenous retrovirus mERV-XL]
NODE_240_length_740_cov_226.803443_g71_i2	AEA72809.1	1.31e-13	81.3	740	1002079	XMRV-like mouse endogenous retrovirus mERV-XL	Viruses	Pararnavirae	Artverviricota	AEA72809.1 putative gag-pol polyprotein [XMRV-like mouse endogenous retrovirus mERV-XL]
NODE_4892_length_237_cov_732.051546_g4779_i0	AEA72809.1	4.04e-15	79	237	1002079	XMRV-like mouse endogenous retrovirus mERV-XL	Viruses	Pararnavirae	Artverviricota	AEA72809.1 putative gag-pol polyprotein [XMRV-like mouse endogenous retrovirus mERV-XL]
NODE_5730_length_221_cov_58.977528_g5617_i0	AEA72809.1	6.91e-24	103	221	1002079	XMRV-like mouse endogenous retrovirus mERV-XL	Viruses	Pararnavirae	Artverviricota	AEA72809.1 putative gag-pol polyprotein [XMRV-like mouse endogenous retrovirus mERV-XL]
NODE_11367_length_169_cov_13890.253968_g11254_i0	WP_238841975.1	2.86e-16	74.7	169	2371	Xylella fastidiosa	Bacteria	0	Pseudomonadota	WP_238841975.1 hypothetical protein, partial [Xylella fastidiosa]
NODE_11564_length_168_cov_13593.288000_g11451_i0	WP_238841975.1	1.42e-16	75.5	168	2371	Xylella fastidiosa	Bacteria	0	Pseudomonadota	WP_238841975.1 hypothetical protein, partial [Xylella fastidiosa]
NODE_11755_length_167_cov_15723.588710_g11642_i0	WP_238841975.1	1.86e-14	70.1	167	2371	Xylella fastidiosa	Bacteria	0	Pseudomonadota	WP_238841975.1 hypothetical protein, partial [Xylella fastidiosa]
NODE_11966_length_166_cov_13833.008130_g11853_i0	WP_238841975.1	1.07e-13	68.2	166	2371	Xylella fastidiosa	Bacteria	0	Pseudomonadota	WP_238841975.1 hypothetical protein, partial [Xylella fastidiosa]
NODE_24790_length_128_cov_533.905882_g24677_i0	WP_238841975.1	1.11e-16	75.1	128	2371	Xylella fastidiosa	Bacteria	0	Pseudomonadota	WP_238841975.1 hypothetical protein, partial [Xylella fastidiosa]
NODE_26976_length_118_cov_339.880000_g26863_i0	WP_238841975.1	1.88e-14	69.3	118	2371	Xylella fastidiosa	Bacteria	0	Pseudomonadota	WP_238841975.1 hypothetical protein, partial [Xylella fastidiosa]
NODE_22452_length_140_cov_2.907216_g22339_i0	AKI82632.1	6.20e-23	99.4	140	186538	Zaire ebolavirus	Viruses	Orthornavirae	Negarnaviricota	AKI82632.1 ZsG-P2A-VP40 [Zaire ebolavirus]
NODE_22895_length_138_cov_4.947368_g22782_i0	MUH42523.1	7.26e-11	60.5	138	248906	Zobellia laminariae	Bacteria	0	Bacteroidota	MUH42523.1 hypothetical protein [Zobellia laminariae]
NODE_6313_length_212_cov_2.627219_g6200_i0	MUH42523.1	1.34e-17	78.6	212	248906	Zobellia laminariae	Bacteria	0	Bacteroidota	MUH42523.1 hypothetical protein [Zobellia laminariae]
