## Supplemental Table 4 for "Intestinal epithelial differentiation factor HNF4α restrains homeostatic interferon signaling and is required for its full induction during *Salmonella* infection" (part 1 of 3)

### Sheet: assembled.transcripts.no.chorda
>NODE_1_length_11964_cov_272.894304_g0_i0
GGCCCACCAATAGTTTCTTCTAGACCTGTAACCAGACTCAAAGCAAAACAGGCTCCTAGA
GGGGAGGTAGAAAGTGTAGTCCATGAGGAAATTCGCTACACTACTAAGGAGCTTAATGAG
TTTGCTAATTCATTCAAGCAGAAACCTGGTGAATATGTGTGGGAATGGATTTTAAGGGTG
TGGGATAAGGGTGGAAGGAACATAAAACTAGAGCAGGCTGAGTTTATTGACATGGGTCCT
CTGAGTAGAGATTCTAGGTTTAATACGGAAGCTCGCATAGTTAAAAAAGGTGTCAAAAGT
TTGTTTGAATGGTTGGCTGAGGTGTTTATCAAAAGATGGCCTACTGGAAATGACTTGGAG
ATGCCTGATATTCCGTGGCTTAGTGTTGATGAAGGGATTTTAAGACTTAGGGAAATTGCA
ATGCTAGAGTGGATATATTGTGTAAAGCATAATTGTCCACAATGGGAAGGTCCAGAAGAT
ATGCCTTTCACCAGCTCTATAAGACGCAAATTGGTGAGAGGGGCACCAGCACATTTGAAG
GGTTTTGTTCTTTCCCTTTTCCTTGTGCCAGATCTTAGCATTGGAGATGCTTCTGCTCAA
TTAGATGAATTAAATTCACTGGGTTTAGTTGGATTCCGAGGTAACAAGGGCCAGGTGGCA
GCATTGAATCGCCCGAGACAAGGTGATTCTAGTTATTATAATGGACAGCGTAGACAAAAG
AATGTTTATAATAACATACCCAGTAATGGTCAGCACAGGAGAGGTGAAATTTATAATGGC
ATGACTCGGTTGGACCTTTGGTACTGGCTAACCAATCATGGTGTTTCCAGGAATGAAATA
CATAGGAAGCCTACTGCATATTTGTTTGATCTGTATAAGCAGAAAAATTCTCAAACAAAT
GAAAGAAAGGCTACATTAGATCGTGGTAAACAGCCAAATGAAAGAAAGGCTACATTAGAT
CGTGGTAAACAGCAATCTCGGCCAGTGAATCAATTTCCAGACTTGAGACAGTTTGCAGAT
CCGGAACCCCTTGAATGAAGGGGTGGCCAGGTTCCTCTGAGGAAGGATCTTGATAAGACA
CTCAAAGGTTTTGCTGTTACCCTTTCTCCAGTTCTTCCCCAGAGGGACCTACGGCCTTTT
ACAAGGGTAACTGTACACTGGGGAAAAGGAAATAATCAGACTTTTCGGGGTCTGCTGGAT
ACTGGTTCTGAGTTGACACTGATCCCAGGGGATCCCAAGAAACATTGTGGCCCTCCAGTT
AAAGTAGGGGCTTATGGAGGGCAGGTGATTAATGGAGTTTTGACTGATGTCCGACTCACA
GTAGGTCCAGTAGGTCCCCGGACACATCCTGTGGTGATTTCCCCAGTTCCAGAATGTATA
ATTGGGATAGATATACTCAGAAATTGGCAGAATTCTCATATTGGTTCCCTGAACTGTAGA
GTGAGGGCTATTATGGTTGGAAAGGCCAAATGGAAGCCTTTAGAGTTGCCTCTGCCAAAG
AAAATAGTGAATCAAAAACAGTATCGTATTCCTGGAGGAATTGCAGAAATTACTGCCACT
ATCAAGGACTTGAAAGATGCAGGGGTGGTGGTTCCCACCACATCTCCGTTTAACTCTCCT
ATCTGGCCAGTGCAGAAAACAGATGGATCATGGAGAATGACAGTTGATTATCGAAAACTA
AATCAGGTAGTAACTCCAATTGCAGCTGCTGTACCAGATGTAGTTTCGTTACTTGAGCAA
ATTAACACATCTCCTGGCACCTGGTATGCGGCTATTGATCTGGCAAATGCCTTCTTCTCA
GTACCTGTCCATAAGGACCACCAGAAGCAATTTGCTTTCAGTTGGCAAGGCCAACAGTAT
ACCTTCACAGTTTTGCCTCAAGGATATATTAACTCTCCTGCCCTGTGTCATAATTTAGTT
AGAAGGGATCTTGATCGTTTGGATCTTCCACAAAATATCACATTGGTGCACTATATTGAT
GACATTATGCTGATTGGACCAAGTGAGCAGGAAGTAGCAACCACTTTGGACTCATTGGTA
ACACATATGCGTATCAGAGGATGGGAAATAAATCCAACCAAAATTCAAGGACCATCTACC
TCAGTGAAATTCTTAGGAGTCCAGTGGTGTGGGGCATGCAGAGATATTCCTTCTAAGGTG
AAAGATAAGTTATTGCACCTGGCCCCTCCTACAACCAAGAAAGAAGCACAACGTTTAGTG
GGTCTATTTGGATTCTGGAGACAACACATCCCTCACTTGGGTGTGTTACTTAGGCCTATT
TACCAAGTGACTCGGAAAGCTGCTAGCTTTGTGTGGGGCCTGGAACAGGAGAAGGCCCTT
CAACAGGTCCAGGCTGCTGTGCAGGCTGCTCTACCACTTGGACCATATGACCCAGCAGAC
CCGATGGTACTTGAGGTGTCTGTGGCTGATAGAGATGCTGTTTGGAGCCTCTGGCAGGCC
CCTGTAGGTGAATCACAGAAAAGACCTTTGGGATTTTGGAGCAAAGCTCTACCATCATCT
GCAGACAACTATTCTCCCTTTGAAAAACAGCTCTTGGCCTGCTATTGGGCCTTAGTGGAA
ACTGAACGTCTGACAATAGGACACCAAGTCACTATGCGACCTGAACTACCCATCATGAGC
TGGGTACTATCAGACCCTGCAAGTCATAAAGTGGGACGTGCACAGCAGCAGTCTATTATC
AAATGGAAGTGGTATATACGTGATCGGGCCAGAGCAGGTCCTGAAGGCACAAGCAAGTTA
CATGAAGAAGTTGCTCAAATGCCTATGGTTTCTACTCCTGTTACAATGCCATCTGCTGCC
AAGCATGCACCTATAGCCTCATGGGGTGTTCCCTATGATCAACTGACCGAAGAGGAGAAG
ACTAGAGCCTGGTTTACTGATGGCTCTGCACGTTATGCAGGCACCACCCAGAAGTGGACA
GCTGCAGCATTACAACCCCTTTCTGGGACAACCTTGAAAGACACAGGTGAAGGGAAATCT
TCACAGTGGGCAGAACTTCGGGCAGTACACATGGTATTACAGTTTGTTTGCAAGAAGAAA
TGGCCAGATGTACGATTATTCACTGACTCATGGGCTGTAGCCAATGGATTGGCTGGATGG
TCAGGGACTTGGAAAGATCACAATTGGAAAATTGGTGAGAAAGACATCTGGGGAAGAAGT
ATGTGGATAGATCTCTCCAAATGGGCAAAGGATGTGAAGATATTTGTGTCCCATGTAAAT
GCTCACCAAAAGGTGACTTCAGCTGAGGAGGAGTTCAATAATCAAGTGGATAAGATGACC
CGTTCTGTGGACAATCAGCCTCTCTCCCCAGCCATCCCTGTCATTGCTCAATGGGCACAT
GAACAAAGTGGCCATGGTGGTCGAGATGGAGGTTATGCTTGGGCTCAGCAACATGGGCTT
CCACTCACCAAGGCTGACCTGGCTACAGCTGCTGCTGATTGCCAGATCTGCCAACAGCAG
AAACCAACACTGAGCCCCAGATATGGCACCATTCCTCGAGGTGACCAGCCAGCAACCTGG
TGGCAGGTTGACTACATTGGACCACTTCCTTCGTGGAAAGGACAGCGTTTTGTTCTTACT
GGAGTAGATACTTATTCTGGTTATGGATTTGCCTTTCCTGCACGTAATGCCTCTGCTAAA
ACCACCATTCACGGACTGACAGAATGCCTCATCTATCGTCATGGTATTCCACACAGTATT
GCTTCTGACCAAGGAACTCATTTCACAGCCAGAGAAGTACGACAGTGGGCCCACGATCAT
GGAATTCACTGGTCTTACCACATTCCCCATCATCCTGAAGCAGCTGGGCTGATAGAAAGA
TGGAATGGCCTTTTGAAGACGCAGTTACAGCGCCAATTAGGTGGTAACAGCTTGGAAGGC
TGGGGCAGAGTTCTTCAGAAGGCAGTATATGCTTTGAATCAGCGCTCGATATATGGTACA
GTTTCACCCATAGCCAGGATTCATGGGTCCAGGAATCAAGGGGTGGAAAACGGAATAGTT
CCACTTACTATCACTCCTAGTGACCCTCTAGGAAAATTTTTGCTTCCTGTCCCCATAACT
CTAGGTTCTGCTGGCTTAGAAGTTTTGGCTCCAGAGAGGGGAGTGCTCCTACCAGGAGCT
ACAACAAACATTCCATTGAACTGGAAGCTCAGACTTCCCCCTGGTCATTTTGGGCTTCTA
ATGCCCTTAAACCAACAGGCTAAAAAAGGAATAACAGTGTTAGGAGGGGTGATAGATCCA
GATTACCATGGGGAAATTGGATTACCTCTTCACAATGGTGGTAAGCAAGATTATGTCTGG
AGTGTAGGAGATCCCTTAGGGCGTCTCTTAGTACTACCATGTCCTGTGATTAAAGTCAAT
GGGAAACTACAACAGCCTAATCCAAGCAGGATGACAAAGGACGCAGACCCATCAGGAATG
AAGGTATGGGTCAATCCTCCAGGAAAAGAGCCAAGACCTGCTGAGGTGCTGGCTGAAGGT
GAAGGAAATACAGAATGGGTAGTAGAGGAAGGTAGTTATAAATACCAATTAAGGCCACGT
AACCAGTTGCAGAAACGAGGATTATAAAGTAATATGAATGCCCATTGTAAATTTACTAAT
GCGTTTGCGATTGTACGAGGGATAGTTATATCATGTTAGGCGTATTTACAACCTTGTTAT
TGTTTCATGTGAACATGAGATATTATTTGTGTCAAGTTGACAAGGGGTGGATTGTAGTGG
CTATTCCTGGTTGTCAACTTGACAATATTTGGAATGAACTACAATCCGGAATTGGAAGGC
TCACCAGTGACCCTTATCTGGAGGCTTGGAGATCCTTATCTGGATCTTGGTTTGAAGATC
TTGAGCCATAGTGGCTATGGATTCCAGAAGATTGAATCTCCGAGTTTAAGGAACACACCT
TTAATCTGGGCTACGCCTTTCATCTGGGATTAAAGGTGTGGTGGAACACACCTTTAATCT
GGGCTACACCTTCTGCTGGAGACAATATAAGGACATTGGAAGAAGGGAGTCTAGCTCTTG
CTCTTGCTCCTTCGCCTGCTTGCTGCGTGAGACTGAGTAACTGCTAGATCCTTGGACTTC
CATTCACAGCTGCGACTGAACAATTGTTGGGAATTGGGCTGCCGACTGTAAGTCATCAAT
AAATTCCTTTACTATCTAGAGACTATCCATAAGTTCTGTGACTCTAGAGAACCCTGACTA
ATACAGAAGTTGGTACCAGGAGTGGTTCTAGAGTAACAGAAGTACAAGGATGAATCTTTT
AAAATTCTGGAATTGGCTTGTTGATCCACCAGCACTTTCAACTATTGAAACCTCTCCAGA
TTCTCTCCCTCCTGGGAGCTCAGAGAATTTTGAAGACCCATGGTTGAAACTATATTCCGA
ACTTAAAGAAGCTAATGCCCTTGATTTTCTTAATGAATTAGGTGATTCAGTGCACAAAGC
TTTCTACAAGATGGGGAAAAAATCGAAAAATGATTTTACTGGCTGGCTGCTCTTAGTATC
TGTGGAAAAAATGATGAATGAAAGGAAGGAGTTGTGTGATAAAATCGAAAGGCTCCAGAC
ACAAGTAAACGATCTAAAAGTTGCTAAGTGTGTCCTTGAGGAGAATCTTCTCTCTTGTAG
CAATAGAGCTCAAGTTGCAGAAAATCAAACAGAAACTCTCATTGTAAGGTTGGCTGAACT
ACAGCGAAAATTCAAGTCTCAGCCTCAGAGTGTGTCGACAGTTAAAGTAAGGGCTCTAAT
TGGCAAAGAATGGGATCCTACAACATGGGACGGGGATGTGTGGGAAGACCATGTTGAAGC
TGAGAATTTTGAATCCTCAGATTCTCAAGGGTTTGCCCCACCTGAGGAAGTAGTACCCTC
AGCCCCACCTCTTGAAATAATGCCTTCCCCACATGAGGAAATTAATTTTGCAGAGTCTGC
TCACGGCCCACCAATAGTTTCTTCTAGACCTGTAACCAGACTCAAAGCAAAACAGGCTCC
TAGAGGGGAGGTAGAAAGTGTAGTCCATGAGGAAATTCGCTACACTACTAAGGAGCTTAA
TGAGTTTGCTAATTCATTCAAGCAGAAACCTGGTGAATATGTGTGGGAATGGATTTTAAG
GGTGTGGGATAAGGGTGGAAGGAACATAAAACTAGAGCAGGCTGAGTTTATTGACATGGG
TCCTCTGAGTAGAGATTCTAGGTTTAATACGGAAGCTCGCATAGTTAAAAAAGGTGTCAA
AAGTTTGTTTGAATGGTTGGCTGAGGTGTTTATCAAAAGATGGCCTACTGGAAATGACTT
GGAGATGCCTGATATTCCGTGGCTTAGTGTTGATGAAGGGATTTTAAGACTTAGGGAAAT
TGCAATGCTAGAGTGGATATATTGTGTAAAGCATAATTGTCCACAATGGGAAGGTCCAGA
AGATATGCCTTTCACCAGCTCTATAAGACGCAAATTGGTGAGAGGGGCACCAGCACATTT
GAAGGGTTTTGTTCTTTCCCTTTTCCTTGTGCCAGATCTTAGCATTGGAGATGCTTCTGC
TCAATTAGATGAATTAAATTCACTGGGTTTAGTTGGATTCCGAGGTAACAAGGGCCAGGT
GGCAGCATTGAATCGCCCGAGACAAGGTGATTCTAGTTATTATAATGGACAGCGTAGACA
AAAGAATGTTTATAATAACATACCCAGTAATGGTCAGCACAGGAGAGGTGAAATTTATAA
TGGCATGACTCGGTTGGACCTTTGGTACTGGCTAACCAATCATGGTGTTTCCAGGAATGA
AATACATAGGAAGCCTACTGCATATTTGTTTGATCTGTATAAGCAGAAAAATTCTCAAAC
AAATGAAAGAAAGGCTACATTAGATCGTGGTAAACAGCCAAATGAAAGAAAGGCTACATT
AGATCGTGGTAAACAGCAATCTCGGCCAGTGAATCAATTTCCAGACTTGAGACAGTTTGC
AGATCCGGAACCCCTTGAATGAAGGGGTGGCCAGGTTCCTCTGAGGAAGGATCTTGATAA
GACACTCAAAGGTTTTGCTGTTACCCTTTCTCCAGTTCTTCCCCAGAGGGACCTACGGCC
TTTTACAAGGGTAACTGTACACTGGGGAAAAGGAAATAATCAGACTTTTCGGGGTCTGCT
GGATACTGGTTCTGAGTTGACACTGATCCCAGGGGATCCCAAGAAACATTGTGGCCCTCC
AGTTAAAGTAGGGGCTTATGGAGGGCAGGTGATTAATGGAGTTTTGACTGATGTCCGACT
CACAGTAGGTCCAGTAGGTCCCCGGACACATCCTGTGGTGATTTCCCCAGTTCCAGAATG
TATAATTGGGATAGATATACTCAGAAATTGGCAGAATTCTCATATTGGTTCCCTGAACTG
TAGAGTGAGGGCTATTATGGTTGGAAAGGCCAAATGGAAGCCTTTAGAGTTGCCTCTGCC
AAAGAAAATAGTGAATCAAAAACAGTATCGTATTCCTGGAGGAATTGCAGAAATTACTGC
CACTATCAAGGACTTGAAAGATGCAGGGGTGGTGGTTCCCACCACATCTCCGTTTAACTC
TCCTATCTGGCCAGTGCAGAAAACAGATGGATCATGGAGAATGACAGTTGATTATCGAAA
ACTAAATCAGGTAGTAACTCCAATTGCAGCTGCTGTACCAGATGTAGTTTCGTTACTTGA
GCAAATTAACACATCTCCTGGCACCTGGTATGCGGCTATTGATCTGGCAAATGCCTTCTT
CTCAGTACCTGTCCATAAGGACCACCAGAAGCAATTTGCTTTCAGTTGGCAAGGCCAACA
GTATACCTTCACAGTTTTGCCTCAAGGATATATTAACTCTCCTGCCCTGTGTCATAATTT
AGTTAGAAGGGATCTTGATCGTTTGGATCTTCCACAAAATATCACATTGGTGCACTATAT
TGATGACATTATGCTGATTGGACCAAGTGAGCAGGAAGTAGCAACCACTTTGGACTCATT
GGTAACACATATGCGTATCAGAGGATGGGAAATAAATCCAACCAAAATTCAAGGACCATC
TACCTCAGTGAAATTCTTAGGAGTCCAGTGGTGTGGGGCATGCAGAGATATTCCTTCTAA
GGTGAAAGATAAGTTATTGCACCTGGCCCCTCCTACAACCAAGAAAGAAGCACAACGTTT
AGTGGGTCTATTTGGATTCTGGAGACAACACATCCCTCACTTGGGTGTGTTACTTAGGCC
TATTTACCAAGTGACTCGGAAAGCTGCTAGCTTTGTGTGGGGCCTGGAACAGGAGAAGGC
CCTTCAACAGGTCCAGGCTGCTGTGCAGGCTGCTCTACCACTTGGACCATATGACCCAGC
AGACCCGATGGTACTTGAGGTGTCTGTGGCTGATAGAGATGCTGTTTGGAGCCTCTGGCA
GGCCCCTGTAGGTGAATCACAGAAAAGACCTTTGGGATTTTGGAGCAAAGCTCTACCATC
ATCTGCAGACAACTATTCTCCCTTTGAAAAACAGCTCTTGGCCTGCTATTGGGCCTTAGT
GGAAACTGAACGTCTGACAATAGGACACCAAGTCACTATGCGACCTGAACTACCCATCAT
GAGCTGGGTACTATCAGACCCTGCAAGTCATAAAGTGGGACGTGCACAGCAGCAGTCTAT
TATCAAATGGAAGTGGTATATACGTGATCGGGCCAGAGCAGGTCCTGAAGGCACAAGCAA
GTTACATGAAGAAGTTGCTCAAATGCCTATGGTTTCTACTCCTGTTACAATGCCATCTGC
TGCCAAGCATGCACCTATAGCCTCATGGGGTGTTCCCTATGATCAACTGACCGAAGAGGA
GAAGACTAGAGCCTGGTTTACTGATGGCTCTGCACGTTATGCAGGCACCACCCAGAAGTG
GACAGCTGCAGCATTACAACCCCTTTCTGGGACAACCTTGAAAGACACAGGTGAAGGGAA
ATCTTCACAGTGGGCAGAACTTCGGGCAGTACACATGGTATTACAGTTTGTTTGCAAGAA
GAAATGGCCAGATGTACGATTATTCACTGACTCATGGGCTGTAGCCAATGGATTGGCTGG
ATGGTCAGGGACTTGGAAAGATCACAATTGGAAAATTGGTGAGAAAGACATCTGGGGAAG
AAGTATGTGGATAGATCTCTCCAAATGGGCAAAGGATGTGAAGATATTTGTGTCCCATGT
AAATGCTCACCAAAAGGTGACTTCAGCTGAGGAGGAGTTCAATAATCAAGTGGATAAGAT
GACCCGTTCTGTGGACAATCAGCCTCTCTCCCCAGCCATCCCTGTCATTGCTCAATGGGC
ACATGAACAAAGTGGCCATGGTGGTCGAGATGGAGGTTATGCTTGGGCTCAGCAACATGG
GCTTCCACTCACCAAGGCTGACCTGGCTACAGCTGCTGCTGATTGCCAGATCTGCCAACA
GCAGAAACCAACACTGAGCCCCAGATATGGCACCATTCCTCGAGGTGACCAGCCAGCAAC
CTGGTGGCAGGTTGACTACATTGGACCACTTCCTTCGTGGAAAGGACAGCGTTTTGTTCT
TACTGGAGTAGATACTTATTCTGGTTATGGATTTGCCTTTCCTGCACGTAATGCCTCTGC
TAAAACCACCATTCACGGACTGACAGAATGCCTCATCTATCGTCATGGTATTCCACACAG
TATTGCTTCTGACCAAGGAACTCATTTCACAGCCAGAGAAGTACGACAGTGGGCCCACGA
TCATGGAATTCACTGGTCTTACCACATTCCCCATCATCCTGAAGCAGCTGGGCTGATAGA
AAGATGGAATGGCCTTTTGAAGACGCAGTTACAGCGCCAATTAGGTGGTAACAGCTTGGA
AGGCTGGGGCAGAGTTCTTCAGAAGGCAGTATATGCTTTGAATCAGCGCTCGATATATGG
TACAGTTTCACCCATAGCCAGGATTCATGGGTCCAGGAATCAAGGGGTGGAAAACGGAAT
AGTTCCACTTACTATCACTCCTAGTGACCCTCTAGGAAAATTTTTGCTTCCTGTCCCCAT
AACTCTAGGTTCTGCTGGCTTAGAAGTTTTGGCTCCAGAGAGGGGAGTGCTCCTACCAGG
AGCTACAACAAACATTCCATTGAACTGGAAGCTCAGACTTCCCCCTGGTCATTTTGGGCT
TCTAATGCCCTTAAACCAACAGGCTAAAAAAGGAATAACAGTGTTAGGAGGGGTGATAGA
TCCAGATTACCATGGGGAAATTGGATTACCTCTTCACAATGGTGGTAAGCAAGATTATGT
CTGGAGTGTAGGAGATCCCTTAGGGCGTCTCTTAGTACTACCATGTCCTGTGATTAAAGT
CAATGGGAAACTACAACAGCCTAATCCAAGCAGGATGACAAAGGACGCAGACCCATCAGG
AATGAAGGTATGGGTCAATCCTCCAGGAAAAGAGCCAAGACCTGCTGAGGTGCTGGCTGA
AGGTGAAGGAAATACAGAATGGGTAGTAGAGGAAGGTAGTTATAAATACCAATTAAGGCC
ACGTAACCAGTTGCAGAAACGAGGATTATAAAGTAATATGAATGCCCATTGTAAATTTAC
TAATGCGTTTGCGATTGTACGAGGGATAGTTATATCATGTTAGGCGTATTTACAACCTTG
TTATTGTTTCATGTGAACATGAGATATTATTTGTGTCAAGTTGACAAGGGGTGGATTGTA
GTGGCTATTCCTGGTTGTCAACTTGACAATATTTGGAATGAACTACAATCCGGAATTGGA
AGGCTCACCAGTGACCCTTATCTGGAGGCTTGGAGATCCTTATCTGGATCTTGGTTTGAA
GATCTTGAGCCATAGTGGCTATGGATTCCAGAAGATTGAATCTCCGAGTTTAAGGAACAC
ACCTTTAATCTGGGCTACGCCTTTCATCTGGGATTAAAGGTGTGGTGGAACACACCTTTA
ATCTGGGCTACACCTTCTGCTGGAGACAATATAAGGACATTGGAAGAAGGGAGTCTAGCT
CTTGCTCTTGCTCCTTCGCCTGCTTGCTGCGTGAGACTGAGTAACTGCTAGATCCTTGGA
CTTCCATTCACAGCTGCGACTGAACAATTGTTGGGAATTGGGCTGCCGACTGTAAGTCAT
CAATAAATTCCTTTACTATCTAGAGACTATCCATAAGTTCTGTGACTCTAGAGAACCCTG
ACTAATACAGAAGTTGGTACCAGGAGTGGTTCTAGAGTAACAGAAGTACAAGGATGAATC
TTTTAAAATTCTGGAATTGGCTTGTTGATCCACCAGCACTTTCAACTATTGAAACCTCTC
CAGATTCTCTCCCTCCTGGGAGCTCAGAGAATTTTGAAGACCCATGGTTGAAACTATATT
CCGAACTTAAAGAAGCTAATGCCCTTGATTTTCTTAATGAATTAGGTGATTCAGTGCACA
AAGCTTTCTACAAGATGGGGAAAAAATCGAAAAATGATTTTACTGGCTGGCTGCTCTTAG
TATCTGTGGAAAAAATGATGAATGAAAGGAAGGAGTTGTGTGATAAAATCGAAAGGCTCC
AGACACAAGTAAACGATCTAAAAGTTGCTAAGTGTGTCCTTGAGGAGAATCTTCTCTCTT
GTAGCAATAGAGCTCAAGTTGCAGAAAATCAAACAGAAACTCTCATTGTAAGGTTGGCTG
AACTACAGCGAAAATTCAAGTCTCAGCCTCAGAGTGTGTCGACAGTTAAAGTAAGGGCTC
TAATTGGCAAAGAATGGGATCCTACAACATGGGACGGGGATGTGTGGGAAGACCATGTTG
AAGCTGAGAATTTTGAATCCTCAGATTCTCAAGGGTTTGCCCCACCTGAGGAAGTAGTAC
CCTCAGCCCCACCTCTTGAAATAATGCCTTCCCCACATGAGGAAATTAATTTTGCAGAGT
CTGATAAACCAGCAATGACTTTCACTACTGATGTTTCTCAAGGCCCACCAATAGTTTCTT
CTAGACCTGTAACCAGACTCAAAG
>NODE_2_length_10076_cov_548.254062_g1_i0
GGCAGAGAGGCAGAGAGGCAGAGAGGCAGAGAGGCAGAGAGGCAGAGGCAGAGAGGCAGA
GAGGCAGAGAGGCAGAGAGGCAGAGAGGCAGAGGCAGAGAGGCAGAGAGGCAGAGAGGCA
GAGAGGCAGAGAGGCAGAGGCAGAGAGGCAGAGAGGCAGAGAGGCAGAGAGGCAGAGAGG
CAGAGGCAGAGAGGCAGAGAGGCAGAGAGGCAGAGAGGCAGAGAGGCAGAGGCAGAGAGG
CAGAGAGGCAGAGAGGCAGAGAGGCAGAGAGGCAGAGGCAGAGAGGCAGAGAGGCAGAGA
GGCAGAGAGGCAGAGAGGCAGAGGCAGAGAGGCAGAGAGGCAGAGAGGCAGAGAGGCAGA
GAGGCAGAGGCAGAGAGGCAGAGAGGCAGAGAGGCAGAGAGGCAGAGAGGCAGAGGCAGA
GAGGCAGAGAGGCAGAGAGGCAGAGAGGCAGAGAGGCAGAGGCAGAGAGGCAGAGAGGCA
GAGAGGCAGAGAGGCAGAGAGGCAGAGGCAGAGAGGCAGAGAGGCAGAGAGGCAGAGAGG
CAGAGAGGCAGAGGCAGAGAGGCAGAGAGGCAGAGAGGCAGAGAGGCAGAGAGGCAGAGG
CAGAGAGGCAGAGAGGCAGAGAGGCAGAGAGGCAGAGAGGCAGAGGCAGAGAGGCAGAGA
GGCAGAGAGGCAGAGAGGCAGAGAGGCAGAGGCAGAGAGGCAGAGAGGCAGAGAGGCAGA
GAGGCAGAGAGGCAGAGGCAGAGAGGCAGAGAGGCAGAGAGGCAGAGAGGCAGAGAGGCA
GAGGCAGAGAGGCAGAGAGGCAGAGAGGCAGAGAGGCAGAGAGGCAGAGGCAGAGAGGCA
GAGAGGCAGAGAGGCAGAGAGGCAGAGAGGCAGAGGCAGAGAGGCAGAGAGGCAGAGAGG
CAGAGAGGCAGAGAGGCAGAGGCAGAGAGGCAGAGAGGCAGAGAGGCAGAGAGGCAGAGA
GGCAGAGGCAGAGAGGCAGAGAGGCAGAGAGGCAGAGAGGCAGAGAGGCAGAGGCAGAGA
GGCAGAGAGGCAGAGAGGCAGAGAGGCAGAGAGGCAGAGGCAGAGAGGCAGAGAGGCAGA
GAGGCAGAGAGGCAGAGAGGCAGAGGCAGAGAGGCAGAGAGGCAGAGAGGCAGAGAGGCA
GAGAGGCAGAGGCAGAGAGGCAGAGAGGCAGAGAGGCAGAGAGGCAGAGAGGCAGAGGCA
GAGAGGCAGAGAGGCAGAGAGGCAGAGAGGCAGAGAGGCAGAGGCAGAGAGGCAGAGAGG
CAGAGAGGCAGAGAGGCAGAGAGGCAGAGGCAGAGAGGCAGAGAGGCAGAGAGGCAGAGA
GGCAGAGAGGCAGAGGCAGAGAGGCAGAGAGGCAGAGAGGCAGAGAGGCAGAGAGGCAGA
GGCAGAGAGGCAGAGAGGCAGAGAGGCAGAGAGGCAGAGAGGCAGAGGCAGAGAGGCAGA
GAGGCAGAGAGGCAGAGAGGCAGAGAGGCAGAGGCAGAGAGGCAGAGAGGCAGAGAGGCA
GAGAGGCAGAGAGGCAGAGGCAGAGAGGCAGAGAGGCAGAGAGGCAGAGAGGCAGAGAGG
CAGAGGCAGAGAGGCAGAGAGGCAGAGAGGCAGAGAGGCAGAGAGGCAGAGGCAGAGAGG
CAGAGAGGCAGAGAGGCAGAGAGGCAGAGAGGCAGAGGCAGAGAGGCAGAGAGGCAGAGA
GGCAGAGAGGCAGAGAGGCAGAGGCAGAGAGGCAGAGAGGCAGAGAGGCAGAGAGGCAGA
GAGGCAGAGGCAGAGAGGCAGAGAGGCAGAGAGGCAGAGAGGCAGAGAGGCAGAGGCAGA
GAGGCAGAGAGGCAGAGAGGCAGAGAGGCAGAGAGGCAGAGGCAGAGAGGCAGAGAGGCA
GAGAGGCAGAGAGGCAGAGAGGCAGAGGCAGAGAGGCAGAGAGGCAGAGAGGCAGAGAGG
CAGAGAGGCAGAGGCAGAGAGGCAGAGAGGCAGAGAGGCAGAGAGGCAGAGAGGCAGAGG
CAGAGAGGCAGAGAGGCAGAGAGGCAGAGAGGCAGAGAGGCAGAGGCAGAGAGGCAGAGA
GGCAGAGAGGCAGAGAGGCAGAGAGGCAGAGGCAGAGAGGCAGAGAGGCAGAGAGGCAGA
GAGGCAGAGAGGCAGAGGCAGAGAGGCAGAGAGGCAGAGAGGCAGAGAGGCAGAGAGGCA
GAGGCAGAGAGGCAGAGAGGCAGAGAGGCAGAGAGGCAGAGAGGCAGAGGCAGAGAGGCA
GAGAGGCAGAGAGGCAGAGAGGCAGAGAGGCAGAGGCAGAGAGGCAGAGAGGCAGAGAGG
CAGAGAGGCAGAGAGGCAGAGGCAGAGAGGCAGAGAGGCAGAGAGGCAGAGAGGCAGAGA
GGCAGAGGCAGAGAGGCAGAGAGGCAGAGAGGCAGAGAGGCAGAGAGGCAGAGGCAGAGA
GGCAGAGAGGCAGAGAGGCAGAGAGGCAGAGAGGCAGAGGCAGAGAGGCAGAGAGGCAGA
GAGGCAGAGAGGCAGAGAGGCAGAGGCAGAGAGGCAGAGAGGCAGAGAGGCAGAGAGGCA
GAGAGGCAGAGGCAGAGAGGCAGAGAGGCAGAGAGGCAGAGAGGCAGAGAGGCAGAGGCA
GAGAGGCAGAGAGGCAGAGAGGCAGAGAGGCAGAGAGGCAGAGGCAGAGAGGCAGAGAGG
CAGAGAGGCAGAGAGGCAGAGAGGCAGAGGCAGAGAGGCAGAGAGGCAGAGAGGCAGAGA
GGCAGAGAGGCAGAGGCAGAGAGGCAGAGAGGCAGAGAGGCAGAGAGGCAGAGAGGCAGA
GGCAGAGAGGCAGAGAGGCAGAGAGGCAGAGAGGCAGAGAGGCAGAGGCAGAGAGGCAGA
GAGGCAGAGAGGCAGAGAGGCAGAGAGGCAGAGGCAGAGAGGCAGAGAGGCAGAGAGGCA
GAGAGGCAGAGAGGCAGAGGCAGAGAGGCAGAGAGGCAGAGAGGCAGAGAGGCAGAGAGG
CAGAGGCAGAGAGGCAGAGAGGCAGAGAGGCAGAGAGGCAGAGAGGCAGAGGCAGAGAGG
CAGAGAGGCAGAGAGGCAGAGAGGCAGAGAGGCAGAGGCAGAGAGGCAGAGAGGCAGAGA
GGCAGAGAGGCAGAGAGGCAGAGGCAGAGAGGCAGAGAGGCAGAGAGGCAGAGAGGCAGA
GAGGCAGAGGCAGAGAGGCAGAGAGGCAGAGAGGCAGAGAGGCAGAGAGGCAGAGGCAGA
GAGGCAGAGAGGCAGAGAGGCAGAGAGGCAGAGAGGCAGAGGCAGAGAGGCAGAGAGGCA
GAGAGGCAGAGAGGCAGAGAGGCAGAGGCAGAGAGGCAGAGAGGCAGAGAGGCAGAGAGG
CAGAGAGGCAGAGGCAGAGAGGCAGAGAGGCAGAGAGGCAGAGAGGCAGAGAGGCAGAGG
CAGAGAGGCAGAGAGGCAGAGAGGCAGAGAGGCAGAGAGGCAGAGGCAGAGAGGCAGAGA
GGCAGAGAGGCAGAGAGGCAGAGAGGCAGAGGCAGAGAGGCAGAGAGGCAGAGAGGCAGA
GAGGCAGAGAGGCAGAGGCAGAGAGGCAGAGAGGCAGAGAGGCAGAGAGGCAGAGAGGCA
GAGGCAGAGAGGCAGAGAGGCAGAGAGGCAGAGAGGCAGAGAGGCAGAGGCAGAGAGGCA
GAGAGGCAGAGAGGCAGAGAGGCAGAGAGGCAGAGGCAGAGAGGCAGAGAGGCAGAGAGG
CAGAGAGGCAGAGAGGCAGAGGCAGAGAGGCAGAGAGGCAGAGAGGCAGAGAGGCAGAGA
GGCAGAGGCAGAGAGGCAGAGAGGCAGAGAGGCAGAGAGGCAGAGAGGCAGAGGCAGAGA
GGCAGAGAGGCAGAGAGGCAGAGAGGCAGAGAGGCAGAGGCAGAGAGGCAGAGAGGCAGA
GAGGCAGAGAGGCAGAGAGGCAGAGGCAGAGAGGCAGAGAGGCAGAGAGGCAGAGAGGCA
GAGAGGCAGAGGCAGAGAGGCAGAGAGGCAGAGAGGCAGAGAGGCAGAGAGGCAGAGGCA
GAGAGGCAGAGAGGCAGAGAGGCAGAGAGGCAGAGAGGCAGAGGCAGAGAGGCAGAGAGG
CAGAGAGGCAGAGAGGCAGAGAGGCAGAGGCAGAGAGGCAGAGAGGCAGAGAGGCAGAGA
GGCAGAGAGGCAGAGGCAGAGAGGCAGAGAGGCAGAGAGGCAGAGAGGCAGAGAGGCAGA
GGCAGAGAGGCAGAGAGGCAGAGAGGCAGAGAGGCAGAGAGGCAGAGGCAGAGAGGCAGA
GAGGCAGAGAGGCAGAGAGGCAGAGAGGCAGAGGCAGAGAGGCAGAGAGGCAGAGAGGCA
GAGAGGCAGAGAGGCAGAGGCAGAGAGGCAGAGAGGCAGAGAGGCAGAGAGGCAGAGAGG
CAGAGGCAGAGAGGCAGAGAGGCAGAGAGGCAGAGAGGCAGAGAGGCAGAGGCAGAGAGG
CAGAGAGGCAGAGAGGCAGAGAGGCAGAGAGGCAGAGGCAGAGAGGCAGAGAGGCAGAGA
GGCAGAGAGGCAGAGAGGCAGAGGCAGAGAGGCAGAGAGGCAGAGAGGCAGAGAGGCAGA
GAGGCAGAGGCAGAGAGGCAGAGAGGCAGAGAGGCAGAGAGGCAGAGAGGCAGAGGCAGA
GAGGCAGAGAGGCAGAGAGGCAGAGAGGCAGAGAGGCAGAGGCAGAGAGGCAGAGAGGCA
GAGAGGCAGAGAGGCAGAGAGGCAGAGGCAGAGAGGCAGAGAGGCAGAGAGGCAGAGAGG
CAGAGAGGCAGAGGCAGAGAGGCAGAGAGGCAGAGAGGCAGAGAGGCAGAGAGGCAGAGG
CAGAGAGGCAGAGAGGCAGAGAGGCAGAGAGGCAGAGAGGCAGAGGCAGAGAGGCAGAGA
GGCAGAGAGGCAGAGAGGCAGAGAGGCAGAGGCAGAGAGGCAGAGAGGCAGAGAGGCAGA
GAGGCAGAGAGGCAGAGGCAGAGAGGCAGAGAGGCAGAGAGGCAGAGAGGCAGAGAGGCA
GAGGCAGAGAGGCAGAGAGGCAGAGAGGCAGAGAGGCAGAGAGGCAGAGGCAGAGAGGCA
GAGAGGCAGAGAGGCAGAGAGGCAGAGAGGCAGAGGCAGAGAGGCAGAGAGGCAGAGAGG
CAGAGAGGCAGAGAGGCAGAGGCAGAGAGGCAGAGAGGCAGAGAGGCAGAGAGGCAGAGA
GGCAGAGGCAGAGAGGCAGAGAGGCAGAGAGGCAGAGAGGCAGAGAGGCAGAGGCAGAGA
GGCAGAGAGGCAGAGAGGCAGAGAGGCAGAGAGGCAGAGGCAGAGAGGCAGAGAGGCAGA
GAGGCAGAGAGGCAGAGAGGCAGAGGCAGAGAGGCAGAGAGGCAGAGAGGCAGAGAGGCA
GAGAGGCAGAGGCAGAGAGGCAGAGAGGCAGAGAGGCAGAGAGGCAGAGAGGCAGAGGCA
GAGAGGCAGAGAGGCAGAGAGGCAGAGAGGCAGAGAGGCAGAGGCAGAGAGGCAGAGAGG
CAGAGAGGCAGAGAGGCAGAGAGGCAGAGGCAGAGAGGCAGAGAGGCAGAGAGGCAGAGA
GGCAGAGAGGCAGAGGCAGAGAGGCAGAGAGGCAGAGAGGCAGAGAGGCAGAGAGGCAGA
GGCAGAGAGGCAGAGAGGCAGAGAGGCAGAGAGGCAGAGAGGCAGAGGCAGAGAGGCAGA
GAGGCAGAGAGGCAGAGAGGCAGAGAGGCAGAGGCAGAGAGGCAGAGAGGCAGAGAGGCA
GAGAGGCAGAGAGGCAGAGGCAGAGAGGCAGAGAGGCAGAGAGGCAGAGAGGCAGAGAGG
CAGAGGCAGAGAGGCAGAGAGGCAGAGAGGCAGAGAGGCAGAGAGGCAGAGGCAGAGAGG
CAGAGAGGCAGAGAGGCAGAGAGGCAGAGAGGCAGAGGCAGAGAGGCAGAGAGGCAGAGA
GGCAGAGAGGCAGAGAGGCAGAGGCAGAGAGGCAGAGAGGCAGAGAGGCAGAGAGGCAGA
GAGGCAGAGGCAGAGAGGCAGAGAGGCAGAGAGGCAGAGAGGCAGAGAGGCAGAGGCAGA
GAGGCAGAGAGGCAGAGAGGCAGAGAGGCAGAGAGGCAGAGGCAGAGAGGCAGAGAGGCA
GAGAGGCAGAGAGGCAGAGAGGCAGAGGCAGAGAGGCAGAGAGGCAGAGAGGCAGAGAGG
CAGAGAGGCAGAGGCAGAGAGGCAGAGAGGCAGAGAGGCAGAGAGGCAGAGAGGCAGAGG
CAGAGAGGCAGAGAGGCAGAGAGGCAGAGAGGCAGAGAGGCAGAGGCAGAGAGGCAGAGA
GGCAGAGAGGCAGAGAGGCAGAGAGGCAGAGGCAGAGAGGCAGAGAGGCAGAGAGGCAGA
GAGGCAGAGAGGCAGAGGCAGAGAGGCAGAGAGGCAGAGAGGCAGAGAGGCAGAGAGGCA
GAGGCAGAGAGGCAGAGAGGCAGAGAGGCAGAGAGGCAGAGAGGCAGAGGCAGAGAGGCA
GAGAGGCAGAGAGGCAGAGAGGCAGAGAGGCAGAGGCAGAGAGGCAGAGAGGCAGAGAGG
CAGAGAGGCAGAGAGGCAGAGGCAGAGAGGCAGAGAGGCAGAGAGGCAGAGAGGCAGAGA
GGCAGAGGCAGAGAGGCAGAGAGGCAGAGAGGCAGAGAGGCAGAGAGGCAGAGGCAGAGA
GGCAGAGAGGCAGAGAGGCAGAGAGGCAGAGAGGCAGAGGCAGAGAGGCAGAGAGGCAGA
GAGGCAGAGAGGCAGAGAGGCAGAGGCAGAGAGGCAGAGAGGCAGAGAGGCAGAGAGGCA
GAGAGGCAGAGGCAGAGAGGCAGAGAGGCAGAGAGGCAGAGAGGCAGAGAGGCAGAGGCA
GAGAGGCAGAGAGGCAGAGAGGCAGAGAGGCAGAGAGGCAGAGGCAGAGAGGCAGAGAGG
CAGAGAGGCAGAGAGGCAGAGAGGCAGAGGCAGAGAGGCAGAGAGGCAGAGAGGCAGAGA
GGCAGAGAGGCAGAGGCAGAGAGGCAGAGAGGCAGAGAGGCAGAGAGGCAGAGAGGCAGA
GGCAGAGAGGCAGAGAGGCAGAGAGGCAGAGAGGCAGAGAGGCAGAGGCAGAGAGGCAGA
GAGGCAGAGAGGCAGAGAGGCAGAGAGGCAGAGGCAGAGAGGCAGAGAGGCAGAGAGGCA
GAGAGGCAGAGAGGCAGAGGCAGAGAGGCAGAGAGGCAGAGAGGCAGAGAGGCAGAGAGG
CAGAGGCAGAGAGGCAGAGAGGCAGAGAGGCAGAGAGGCAGAGAGGCAGAGGCAGAGAGG
CAGAGAGGCAGAGAGGCAGAGAGGCAGAGAGGCAGAGGCAGAGAGGCAGAGAGGCAGAGA
GGCAGAGAGGCAGAGAGGCAGAGGCAGAGAGGCAGAGAGGCAGAGAGGCAGAGAGGCAGA
GAGGCAGAGGCAGAGAGGCAGAGAGGCAGAGAGGCAGAGAGGCAGAGAGGCAGAGGCAGA
GAGGCAGAGAGGCAGAGAGGCAGAGAGGCAGAGAGGCAGAGGCAGAGAGGCAGAGAGGCA
GAGAGGCAGAGAGGCAGAGAGGCAGAGGCAGAGAGGCAGAGAGGCAGAGAGGCAGAGAGG
CAGAGAGGCAGAGGCAGAGAGGCAGAGAGGCAGAGAGGCAGAGAGGCAGAGAGGCAGAGG
CAGAGAGGCAGAGAGGCAGAGAGGCAGAGAGGCAGAGAGGCAGAGGCAGAGAGGCAGAGA
GGCAGAGAGGCAGAGAGGCAGAGAGGCAGAGGCAGAGAGGCAGAGAGGCAGAGAGGCAGA
GAGGCAGAGAGGCAGAGGCAGAGAGGCAGAGAGGCAGAGAGGCAGAGAGGCAGAGAGGCA
GAGGCAGAGAGGCAGAGAGGCAGAGAGGCAGAGAGGCAGAGAGGCAGAGGCAGAGAGGCA
GAGAGGCAGAGAGGCAGAGAGGCAGAGAGGCAGAGGCAGAGAGGCAGAGAGGCAGAGAGG
CAGAGAGGCAGAGAGGCAGAGGCAGAGAGGCAGAGAGGCAGAGAGGCAGAGAGGCAGAGA
GGCAGAGGCAGAGAGGCAGAGAGGCAGAGAGGCAGAGAGGCAGAGAGGCAGAGGCAGAGA
GGCAGAGAGGCAGAGAGGCAGAGAGGCAGAGAGGCAGAGGCAGAGAGGCAGAGAGGCAGA
GAGGCAGAGAGGCAGAGAGGCAGAGGCAGAGAGGCAGAGAGGCAGAGAGGCAGAGAGGCA
GAGAGGCAGAGGCAGAGAGGCAGAGAGGCAGAGAGGCAGAGAGGCAGAGAGGCAGAGGCA
GAGAGGCAGAGAGGCAGAGAGGCAGAGAGGCAGAGAGGCAGAGGCAGAGAGGCAGAGAGG
CAGAGAGGCAGAGAGGCAGAGAGGCAGAGGCAGAGAGGCAGAGAGGCAGAGAGGCAGAGA
GGCAGAGAGGCAGAGGCAGAGAGGCAGAGAGGCAGAGAGGCAGAGAGGCAGAGAGGCAGA
GGCAGAGAGGCAGAGAGGCAGAGAGGCAGAGAGGCAGAGAGGCAGAGGCAGAGAGGCAGA
GAGGCAGAGAGGCAGAGAGGCAGAGAGGCAGAGGCAGAGAGGCAGAGAGGCAGAGAGGCA
GAGAGGCAGAGAGGCAGAGGCAGAGAGGCAGAGAGGCAGAGAGGCAGAGAGGCAGAGAGG
CAGAGGCAGAGAGGCAGAGAGGCAGAGAGGCAGAGAGGCAGAGAGGCAGAGGCAGAGAGG
CAGAGAGGCAGAGAGGCAGAGAGGCAGAGAGGCAGAGGCAGAGAGGCAGAGAGGCAGAGA
GGCAGAGAGGCAGAGAGGCAGAGGCAGAGAGGCAGAGAGGCAGAGAGGCAGAGAGGCAGA
GAGGCAGAGGCAGAGAGGCAGAGAGGCAGAGAGGCAGAGAGGCAGAGAGGCAGAGGCAGA
GAGGCAGAGAGGCAGAGAGGCAGAGAGGCAGAGAGGCAGAGGCAGAGAGGCAGAGAGGCA
GAGAGGCAGAGAGGCAGAGAGGCAGAGGCAGAGAGGCAGAGAGGCAGAGAGGCAGAGAGG
CAGAGAGGCAGAGGCAGAGAGGCAGAGAGGCAGAGAGGCAGAGAGGCAGAGAGGCAGAGG
CAGAGAGGCAGAGAGGCAGAGAGGCAGAGAGGCAGAGAGGCAGAGGCAGAGAGGCAGAGA
GGCAGAGAGGCAGAGAGGCAGAGAGGCAGAGGCAGAGAGGCAGAGAGGCAGAGAGGCAGA
GAGGCAGAGAGGCAGAGGCAGAGAGGCAGAGAGGCAGAGAGGCAGAGAGGCAGAGAGGCA
GAGGCAGAGAGGCAGAGAGGCAGAGAGGCAGAGAGGCAGAGAGGCAGAGGCAGAGAGGCA
GAGAGGCAGAGAGGCAGAGAGGCAGAGAGGCAGAGGCAGAGAGGCAGAGAGGCAGAGAGG
CAGAGAGGCAGAGAGGCAGAGGCAGAGAGGCAGAGAGGCAGAGAGGCAGAGAGGCAGAGA
GGCAGAGGCAGAGAGGCAGAGAGGCAGAGAGGCAGAGAGGCAGAGAGGCAGAGGCAGAGA
GGCAGAGAGGCAGAGAGGCAGAGAGGCAGAGAGGCAGAGGCAGAGAGGCAGAGAGGCAGA
GAGGCAGAGAGGCAGAGAGGCAGAGGCAGAGAGGCAGAGAGGCAGAGAGGCAGAGAGGCA
GAGAGGCAGAGGCAGAGAGGCAGAGAGGCAGAGAGGCAGAGAGGCAGAGAGGCAGAGGCA
GAGAGGCAGAGAGGCAGAGAGGCAGAGAGGCAGAGAGGCAGAGGCAGAGAGGCAGAGAGG
CAGAGAGGCAGAGAGGCAGAGAGGCAGAGGCAGAGAGGCAGAGAGGCAGAGAGGCAGAGA
GGCAGAGAGGCAGAGGCAGAGAGGCAGAGAGGCAGAGAGGCAGAGAGGCAGAGAGGCAGA
GGCAGAGAGGCAGAGAGGCAGAGAGGCAGAGAGGCAGAGAGGCAGAGGCAGAGAGGCAGA
GAGGCAGAGAGGCAGAGAGGCAGAGAGGCAGAGGCAGAGAGGCAGAGAGGCAGAGAGGCA
GAGAGGCAGAGAGGCAGAGGCAGAGAGGCAGAGAGGCAGAGAGGCAGAGAGGCAGAGAGG
CAGAGGCAGAGAGGCAGAGAGGCAGAGAGGCAGAGAGGCAGAGAGGCAGAGGCAGAGAGG
CAGAGAGGCAGAGAGGCAGAGAGGCAGAGAGGCAGAGGCAGAGAGGCAGAGAGGCAGAGA
GGCAGAGAGGCAGAGAGGCAGAGGCAGAGAGGCAGAGAGGCAGAGAGGCAGAGAGGCAGA
GAGGCAGAGGCAGAGAGGCAGAGAGGCAGAGAGGCAGAGAGGCAGAGAGGCAGAGA
>NODE_3_length_6930_cov_285.068825_g0_i1
AAGCAGTGGTATCAACGCAGAGTACATGGGGTGTGAGACTGAGTAACTGCTAGATCCTTG
GATTTCCATTCACAGCTGCGACTGAACAATTGTAAGGAATTGGGCTGCCGACTGTAAGTT
ATCAATAAATTCCTTTACTAACTAGAGACTATCCGTAAGTTCTGTGACTCTAGAGAACCC
TGACTAATACAGAAGTTGGTACCAGGAGTGGTTCTAGAGTAACAGAAGTACAAGGATGAA
TCTTTTAAAATTCTGGAATTGGCTTGTTGATCCACCAGCACTTTCAACTATTGAAACCTC
TCCAGATTCTCTCCCTCCTGGGAGCTCAGAGAATTTTGAAGACCCATGGTTGAAACTATA
TTCCGAACTTAAAGAAGCTAATGCCCTTGATTTTCTTAATGAATTAGGTGATTCAGTGCA
CAAAGCTTTCTACAAGATGGGGAAAAAATCGAAAAATGATTTTACTGGCTGGCTGCTCTT
AGTATCTGTGGAAAAAATGATGAATGAAAGGAAGGAGTTGTGTGATAAAATCGAAAGGCT
CCAGACACAAGTAAACGATCTAAAAGTTGCTAAGTGTGTCCTTGAGGAGAATCTTCTCTC
TTGTAGCAATAGAGCTCAAGTTGCAGAAAATCAAACAGAAACTCTCATTGTAAGGTTGGC
TGAACTACAGCGAAAATTCAAGTCTCAGCCTCAGAGTGTGTCGACAGTTAAAGTAAGGGC
TCTAATTGGCAAAGAATGGGATCCTACAACATGGGACGGGGATGTGTGGGAAGACCATGT
TGAAGCTGAGAATTTTGAATCCTCAGATTCTCAAGGGTTTGCCCCACCTGAGGAAGTAGT
ACCCTCAGCCCCACCTCTTGAAATAATGCCTTCCCCACATGAGGAAATTAATTTTGCAGA
GTCTGCTCACGGCCCACCAATAGTTTCTTCTAGACCTGTAACCAGACTCAAAGCAAAACA
GGCTCCTAGAGGGGAGGTAGAAAGTGTAGTCCATGAGGAAATTCGCTACACTACTAAGGA
GCTTAATGAGTTTGCTAATTCATTCAAGCAGAAACCTGGTGAATATGTGTGGGAATGGAT
TTTAAGGGTGTGGGATAAGGGTGGAAGGAACATAAAACTAGAGCAGGCTGAGTTTATTGA
CATGGGTCCTCTGAGTAGAGATTCTAGGTTTAATACGGAAGCTCGCATAGTTAAAAAAGG
TGTCAAAAGTTTGTTTGAATGGTTGGCTGAGGTGTTTATCAAAAGATGGCCTACTGGAAA
TGACTTGGAGATGCCTGATATTCCGTGGCTTAGTGTTGATGAAGGGATTTTAAGACTTAG
GGAAATTGCAATGCTAGAGTGGATATATTGTGTAAAGCATAATTGTCCACAATGGGAAGG
TCCAGAAGATATGCCTTTCACCAGCTCTATAAGACGCAAATTGGTGAGAGGGGCACCAGC
ACATTTGAAGGGTTTTGTTCTTTCCCTTTTCCTTGTGCCAGATCTTAGCATTGGAGATGC
TTCTGCTCAATTAGATGAATTAAATTCACTGGGTTTAGTTGGATTCCGAGGTAACAAGGG
CCAGGTGGCAGCATTGAATCGCCCGAGACAAGGTGATTCTAGTTATTATAATGGACAGCG
TAGACAAAAGAATGTTTATAATAACATACCCAGTAATGGTCAGCACAGGAGAGGTGAAAT
TTATAATGGCATGACTCGGTTGGACCTTTGGTACTGGCTAACCAATCATGGTGTTTCCAG
GAATGAAATACATAGGAAGCCTACTGCATATTTGTTTGATCTGTATAAGCAGAAAAATTC
TCAAACAAATGAAAGAAAGGCTACATTAGATCGTGGTAAACAGCCAAATGAAAGAAAGGC
TACATTAGATCGTGGTAAACAGCAATCTCGGCCAGTGAATCAATTTCCAGACTTGAGACA
GTTTGCAGATCCGGAACCCCTTGAATGAAGGGGTGGCCAGGTTCCTCTGAGGAAGGATCT
TGATAAGACACTCAAAGGTTTTGCTGTTACCCTTTCTCCAGTTCTTCCCCAGAGGGACCT
ACGGCCTTTTACAAGGGTAACTGTACACTGGGGAAAAGGAAATAATCAGACTTTTCGGGG
TCTGCTGGATACTGGTTCTGAGTTGACACTGATCCCAGGGGATCCCAAGAAACATTGTGG
CCCTCCAGTTAAAGTAGGGGCTTATGGAGGGCAGGTGATTAATGGAGTTTTGACTGATGT
CCGACTCACAGTAGGTCCAGTAGGTCCCCGGACACATCCTGTGGTGATTTCCCCAGTTCC
AGAATGTATAATTGGGATAGATATACTCAGAAATTGGCAGAATTCTCATATTGGTTCCCT
GAACTGTAGAGTGAGGGCTATTATGGTTGGAAAGGCCAAATGGAAGCCTTTAGAGTTGCC
TCTGCCAAAGAAAATAGTGAATCAAAAACAGTATCGTATTCCTGGAGGAATTGCAGAAAT
TACTGCCACTATCAAGGACTTGAAAGATGCAGGGGTGGTGGTTCCCACCACATCTCCGTT
TAACTCTCCTATCTGGCCAGTGCAGAAAACAGATGGATCATGGAGAATGACAGTTGATTA
TCGAAAACTAAATCAGGTAGTAACTCCAATTGCAGCTGCTGTACCAGATGTAGTTTCGTT
ACTTGAGCAAATTAACACATCTCCTGGCACCTGGTATGCGGCTATTGATCTGGCAAATGC
CTTCTTCTCAGTACCTGTCCATAAGGACCACCAGAAGCAATTTGCTTTCAGTTGGCAAGG
CCAACAGTATACCTTCACAGTTTTGCCTCAAGGATATATTAACTCTCCTGCCCTGTGTCA
TAATTTAGTTAGAAGGGATCTTGATCGTTTGGATCTTCCACAAAATATCACATTGGTGCA
CTATATTGATGACATTATGCTGATTGGACCAAGTGAGCAGGAAGTAGCAACCACTTTGGA
CTCATTGGTAACACATATGCGTATCAGAGGATGGGAAATAAATCCAACCAAAATTCAAGG
ACCATCTACCTCAGTGAAATTCTTAGGAGTCCAGTGGTGTGGGGCATGCAGAGATATTCC
TTCTAAGGTGAAAGATAAGTTATTGCACCTGGCCCCTCCTACAACCAAGAAAGAAGCACA
ACGTTTAGTGGGTCTATTTGGATTCTGGAGACAACACATCCCTCACTTGGGTGTGTTACT
TAGGCCTATTTACCAAGTGACTCGGAAAGCTGCTAGCTTTGTGTGGGGCCTGGAACAGGA
GAAGGCCCTTCAACAGGTCCAGGCTGCTGTGCAGGCTGCTCTACCACTTGGACCATATGA
CCCAGCAGACCCGATGGTACTTGAGGTGTCTGTGGCTGATAGAGATGCTGTTTGGAGCCT
CTGGCAGGCCCCTGTAGGTGAATCACAGAAAAGACCTTTGGGATTTTGGAGCAAAGCTCT
ACCATCATCTGCAGACAACTATTCTCCCTTTGAAAAACAGCTCTTGGCCTGCTATTGGGC
CTTAGTGGAAACTGAACGTCTGACAATAGGACACCAAGTCACTATGCGACCTGAACTACC
CATCATGAGCTGGGTACTATCAGACCCTGCAAGTCATAAAGTGGGACGTGCACAGCAGCA
GTCTATTATCAAATGGAAGTGGTATATACGTGATCGGGCCAGAGCAGGTCCTGAAGGCAC
AAGCAAGTTACATGAAGAAGTTGCTCAAATGCCTATGGTTTCTACTCCTGTTACAATGCC
ATCTGCTGCCAAGCATGCACCTATAGCCTCATGGGGTGTTCCCTATGATCAACTGACCGA
AGAGGAGAAGACTAGAGCCTGGTTTACTGATGGCTCTGCACGTTATGCAGGCACCACCCA
GAAGTGGACAGCTGCAGCATTACAACCCCTTTCTGGGACAACCTTGAAAGACACAGGTGA
AGGGAAATCTTCACAGTGGGCAGAACTTCGGGCAGTACACATGGTATTACAGTTTGTTTG
CAAGAAGAAATGGCCAGATGTACGATTATTCACTGACTCATGGGCTGTAGCCAATGGATT
GGCTGGATGGTCAGGGACTTGGAAAGATCACAATTGGAAAATTGGTGAGAAAGACATCTG
GGGAAGAAGTATGTGGATAGATCTCTCCAAATGGGCAAAGGATGTGAAGATATTTGTGTC
CCATGTAAATGCTCACCAAAAGGTGACTTCAGCTGAGGAGGAGTTCAATAATCAAGTGGA
TAAGATGACCCGTTCTGTGGACAATCAGCCTCTCTCCCCAGCCATCCCTGTCATTGCTCA
ATGGGCACATGAACAAAGTGGCCATGGTGGTCGAGATGGAGGTTATGCTTGGGCTCAGCA
ACATGGGCTTCCACTCACCAAGGCTGACCTGGCTACAGCTGCTGCTGATTGCCAGATCTG
CCAACAGCAGAAACCAACACTGAGCCCCAGATATGGCACCATTCCTCGAGGTGACCAGCC
AGCAACCTGGTGGCAGGTTGACTACATTGGACCACTTCCTTCGTGGAAAGGACAGCGTTT
TGTTCTTACTGGAGTAGATACTTATTCTGGTTATGGATTTGCCTTTCCTGCACGTAATGC
CTCTGCTAAAACCACCATTCACGGACTGACAGAATGCCTCATCTATCGTCATGGTATTCC
ACACAGTATTGCTTCTGACCAAGGAACTCATTTCACAGCCAGAGAAGTACGACAGTGGGC
CCACGATCATGGAATTCACTGGTCTTACCACATTCCCCATCATCCTGAAGCAGCTGGGCT
GATAGAAAGATGGAATGGCCTTTTGAAGACGCAGTTACAGCGCCAATTAGGTGGTAACAG
CTTGGAAGGCTGGGGCAGAGTTCTTCAGAAGGCAGTATATGCTTTGAATCAGCGCTCGAT
ATATGGTACAGTTTCACCCATAGCCAGGATTCATGGGTCCAGGAATCAAGGGGTGGAAAA
CGGAATAGTTCCACTTACTATCACTCCTAGTGACCCTCTAGGAAAATTTTTGCTTCCTGT
CCCCATAACTCTAGGTTCTGCTGGCTTAGAAGTTTTGGCTCCAGAGAGGGGAGTGCTCCT
ACCAGGAGCTACAACAAACATTCCATTGAACTGGAAGCTCAGACTTCCCCCTGGTCATTT
TGGGCTTCTAATGCCCTTAAACCAACAGGCTAAAAAAGGAATAACAGTGTTAGGAGGGGT
GATAGATCCAGATTACCATGGGGAAATTGGATTACCTCTTCACAATGGTGGTAAGCAAGA
TTATGTCTGGAGTGTAGGAGATCCCTTAGGGCGTCTCTTAGTACTACCATGTCCTGTGAT
TAAAGTCAATGGGAAACTACAACAGCCTAATCCAAGCAGGATGACAAAGGACGCAGACCC
ATCAGGAATGAAGGTATGGGTCAATCCTCCAGGAAAAGAGCCAAGACCTGCTGAGGTGCT
GGCTGAAGGTGAAGGAAATACAGAATGGGTAGTAGAGGAAGGTAGTTATAAATACCAATT
AAGGCCACGTAACCAGTTGCAGAAACGAGGATTATAAAGTAATATGAATGCCCATTGTAA
ATTTACTAATGCGTTTGCGATTGTACGAGGGATAGTTATATCATGTTAGGCGTATTTACA
ACCTTGTTATTGTTTCATGTGAACATGAGATATTATTTGTGTCAAGTTGACAAGGGGTGG
ATTGTAGTGGCTATTCCTGGTTGTCAACTTGACAATATTTGGAATGAACTACAATCCGGA
ATTGGAAGGCTCACCAGTGACCCTTATCTGGAGGCTTGGAGATCCTTATCTGGATCTTGG
TTTGAAGATCTTGAGCCATAGTGGCTATGGATTCCAGAAGATTGAATCTCCGAGTTTAAG
GAACACACCTTTAATCTGGGCTACGCCTTTCATCTGGGATTAAAGGTGTGGTGGAACACA
CCTTTAATCTGGGCTACACCTTCTGCTGGAGACAATATAAGGACATTGGAAGAAGGGAGT
CTAGCTCTTGCTCTTGCTCCTTCGCCTGCTTGCTGCGTGAGACTGAGTAACTGCTAGATC
CTTGGACTTCCATTCACAGCTGCGACTGAACAATTGTTGGGAATTGGGCTGCCGACTGTA
AGTCATCAATAAATTCCTTTACTATCTAGAGACTATCCATAAGTTCTGTGACTCTAGAGA
ACCCTGACTAATACAGAAGTTGGTACCAGGAGTGGTTCTAGAGTAACAGAAGTACAAGGA
TGAATCTTTTAAAATTCTGGAATTGGCTTGTTGATCCACCAGCACTTTCAACTATTGAAA
CCTCTCCAGATTCTCTCCCTCCTGGGAGCTCAGAGAATTTTGAAGACCCATGGTTGAAAC
TATATTCCGAACTTAAAGAAGCTAATGCCCTTGATTTTCTTAATGAATTAGGTGATTCAG
TGCACAAAGCTTTCTACAAGATGGGGAAAAAATCGAAAAATGATTTTACTGGCTGGCTGC
TCTTAGTATCTGTGGAAAAAATGATGAATGAAAGGAAGGAGTTGTGTGATAAAATCGAAA
GGCTCCAGACACAAGTAAACGATCTAAAAGTTGCTAAGTGTGTCCTTGAGGAGAATCTTC
TCTCTTGTAGCAATAGAGCTCAAGTTGCAGAAAATCAAACAGAAACTCTCATTGTAAGGT
TGGCTGAACTACAGCGAAAATTCAAGTCTCAGCCTCAGAGTGTGTCGACAGTTAAAGTAA
GGGCTCTAATTGGCAAAGAATGGGATCCTACAACATGGGACGGGGATGTGTGGGAAGACC
ATGTTGAAGCTGAGAATTTTGAATCCTCAGATTCTCAAGGGTTTGCCCCACCTGAGGAAG
TAGTACCCTCAGCCCCACCTCTTGAAATAATGCCTTCCCCACATGAGGAAATTAATTTTG
CAGAGTCTGATAAACCAGCAATGACTTTCACTACTGATGTTTCTCAAGGCCCACCAATAG
TTTCTTCTAGACCTGTAACCAGACTCAAAG
>NODE_4_length_6897_cov_287.045229_g0_i2
CTTTGAGTCTGGTTACAGGTCTAGAAGAAACTATTGGTGGGCCGTGAGCAGACTCTGCAA
AATTAATTTCCTCATGTGGGGAAGGCATTATTTCAAGAGGTGGGGCTGAGGGTACTACTT
CCTCAGGTGGGGCAAACCCTTGAGAATCTGAGGATTCAAAATTCTCAGCTTCAACATGGT
CTTCCCACACATCCCCGTCCCATGTTGTAGGATCCCATTCTTTGCCAATTAGAGCCCTTA
CTTTAACTGTCGACACACTCTGAGGCTGAGACTTGAATTTTCGCTGTAGTTCAGCCAACC
TTACAATGAGAGTTTCTGTTTGATTTTCTGCAACTTGAGCTCTATTGCTACAAGAGAGAA
GATTCTCCTCAAGGACACACTTAGCAACTTTTAGATCGTTTACTTGTGTCTGGAGCCTTT
CGATTTTATCACACAACTCCTTCCTTTCATTCATCATTTTTTCCACAGATACTAAGAGCA
GCCAGCCAGTAAAATCATTTTTCGATTTTTTCCCCATCTTGTAGAAAGCTTTGTGCACTG
AATCACCTAATTCATTAAGAAAATCAAGGGCATTAGCTTCTTTAAGTTCGGAATATAGTT
TCAACCATGGGTCTTCAAAATTCTCTGAGCTCCCAGGAGGGAGAGAATCTGGAGAGGTTT
CAATAGTTGAAAGTGCTGGTGGATCAACAAGCCAATTCCAGAATTTTAAAAGATTCATCC
TTGTACTTCTGTTACTCTAGAACCACTCCTGGTACCAACTTCTGTATTAGTCAGGGTTCT
CTAGAGTCACAGAACTTATGGATAGTCTCTAGATAGTAAAGGAATTTATTGATGACTTAC
AGTCGGCAGCCCAATTCCCAACAATTGTTCAGTCGCAGCTGTGAATGGAAGTCCAAGGAT
CTAGCAGTTACTCAGTCTCACGCAGCAAGCAGGCGAAGGAGCAAGAGCAAGAGCTAGACT
CCCTTCTTCCAATGTCCTTATATTGTCTCCAGCAGAAGGTGTAGCCCAGATTAAAGGTGT
GTTCCACCACACCTTTAATCCCAGATGAAAGGCGTAGCCCAGATTAAAGGTGTGTTCCTT
AAACTCGGAGATTCAATCTTCTGGAATCCATAGCCACTATGGCTCAAGATCTTCAAACCA
AGATCCAGATAAGGATCTCCAAGCCTCCAGATAAGGGTCACTGGTGAGCCTTCCAATTCC
GGATTGTAGTTCATTCCAAATATTGTCAAGTTGACAACCAGGAATAGCCACTACAATCCA
CCCCTTGTCAACTTGACACAAATAATATCTCATGTTCACATGAAACAATAACAAGGTTGT
AAATACGCCTAACATGATATAACTATCCCTCGTACAATCGCAAACGCATTAGTAAATTTA
CAATGGGCATTCATATTACTTTATAATCCTCGTTTCTGCAACTGGTTACGTGGCCTTAAT
TGGTATTTATAACTACCTTCCTCTACTACCCATTCTGTATTTCCTTCACCTTCAGCCAGC
ACCTCAGCAGGTCTTGGCTCTTTTCCTGGAGGATTGACCCATACCTTCATTCCTGATGGG
TCTGCGTCCTTTGTCATCCTGCTTGGATTAGGCTGTTGTAGTTTCCCATTGACTTTAATC
ACAGGACATGGTAGTACTAAGAGACGCCCTAAGGGATCTCCTACACTCCAGACATAATCT
TGCTTACCACCATTGTGAAGAGGTAATCCAATTTCCCCATGGTAATCTGGATCTATCACC
CCTCCTAACACTGTTATTCCTTTTTTAGCCTGTTGGTTTAAGGGCATTAGAAGCCCAAAA
TGACCAGGGGGAAGTCTGAGCTTCCAGTTCAATGGAATGTTTGTTGTAGCTCCTGGTAGG
AGCACTCCCCTCTCTGGAGCCAAAACTTCTAAGCCAGCAGAACCTAGAGTTATGGGGACA
GGAAGCAAAAATTTTCCTAGAGGGTCACTAGGAGTGATAGTAAGTGGAACTATTCCGTTT
TCCACCCCTTGATTCCTGGACCCATGAATCCTGGCTATGGGTGAAACTGTACCATATATC
GAGCGCTGATTCAAAGCATATACTGCCTTCTGAAGAACTCTGCCCCAGCCTTCCAAGCTG
TTACCACCTAATTGGCGCTGTAACTGCGTCTTCAAAAGGCCATTCCATCTTTCTATCAGC
CCAGCTGCTTCAGGATGATGGGGAATGTGGTAAGACCAGTGAATTCCATGATCGTGGGCC
CACTGTCGTACTTCTCTGGCTGTGAAATGAGTTCCTTGGTCAGAAGCAATACTGTGTGGA
ATACCATGACGATAGATGAGGCATTCTGTCAGTCCGTGAATGGTGGTTTTAGCAGAGGCA
TTACGTGCAGGAAAGGCAAATCCATAACCAGAATAAGTATCTACTCCAGTAAGAACAAAA
CGCTGTCCTTTCCACGAAGGAAGTGGTCCAATGTAGTCAACCTGCCACCAGGTTGCTGGC
TGGTCACCTCGAGGAATGGTGCCATATCTGGGGCTCAGTGTTGGTTTCTGCTGTTGGCAG
ATCTGGCAATCAGCAGCAGCTGTAGCCAGGTCAGCCTTGGTGAGTGGAAGCCCATGTTGC
TGAGCCCAAGCATAACCTCCATCTCGACCACCATGGCCACTTTGTTCATGTGCCCATTGA
GCAATGACAGGGATGGCTGGGGAGAGAGGCTGATTGTCCACAGAACGGGTCATCTTATCC
ACTTGATTATTGAACTCCTCCTCAGCTGAAGTCACCTTTTGGTGAGCATTTACATGGGAC
ACAAATATCTTCACATCCTTTGCCCATTTGGAGAGATCTATCCACATACTTCTTCCCCAG
ATGTCTTTCTCACCAATTTTCCAATTGTGATCTTTCCAAGTCCCTGACCATCCAGCCAAT
CCATTGGCTACAGCCCATGAGTCAGTGAATAATCGTACATCTGGCCATTTCTTCTTGCAA
ACAAACTGTAATACCATGTGTACTGCCCGAAGTTCTGCCCACTGTGAAGATTTCCCTTCA
CCTGTGTCTTTCAAGGTTGTCCCAGAAAGGGGTTGTAATGCTGCAGCTGTCCACTTCTGG
GTGGTGCCTGCATAACGTGCAGAGCCATCAGTAAACCAGGCTCTAGTCTTCTCCTCTTCG
GTCAGTTGATCATAGGGAACACCCCATGAGGCTATAGGTGCATGCTTGGCAGCAGATGGC
ATTGTAACAGGAGTAGAAACCATAGGCATTTGAGCAACTTCTTCATGTAACTTGCTTGTG
CCTTCAGGACCTGCTCTGGCCCGATCACGTATATACCACTTCCATTTGATAATAGACTGC
TGCTGTGCACGTCCCACTTTATGACTTGCAGGGTCTGATAGTACCCAGCTCATGATGGGT
AGTTCAGGTCGCATAGTGACTTGGTGTCCTATTGTCAGACGTTCAGTTTCCACTAAGGCC
CAATAGCAGGCCAAGAGCTGTTTTTCAAAGGGAGAATAGTTGTCTGCAGATGATGGTAGA
GCTTTGCTCCAAAATCCCAAAGGTCTTTTCTGTGATTCACCTACAGGGGCCTGCCAGAGG
CTCCAAACAGCATCTCTATCAGCCACAGACACCTCAAGTACCATCGGGTCTGCTGGGTCA
TATGGTCCAAGTGGTAGAGCAGCCTGCACAGCAGCCTGGACCTGTTGAAGGGCCTTCTCC
TGTTCCAGGCCCCACACAAAGCTAGCAGCTTTCCGAGTCACTTGGTAAATAGGCCTAAGT
AACACACCCAAGTGAGGGATGTGTTGTCTCCAGAATCCAAATAGACCCACTAAACGTTGT
GCTTCTTTCTTGGTTGTAGGAGGGGCCAGGTGCAATAACTTATCTTTCACCTTAGAAGGA
ATATCTCTGCATGCCCCACACCACTGGACTCCTAAGAATTTCACTGAGGTAGATGGTCCT
TGAATTTTGGTTGGATTTATTTCCCATCCTCTGATACGCATATGTGTTACCAATGAGTCC
AAAGTGGTTGCTACTTCCTGCTCACTTGGTCCAATCAGCATAATGTCATCAATATAGTGC
ACCAATGTGATATTTTGTGGAAGATCCAAACGATCAAGATCCCTTCTAACTAAATTATGA
CACAGGGCAGGAGAGTTAATATATCCTTGAGGCAAAACTGTGAAGGTATACTGTTGGCCT
TGCCAACTGAAAGCAAATTGCTTCTGGTGGTCCTTATGGACAGGTACTGAGAAGAAGGCA
TTTGCCAGATCAATAGCCGCATACCAGGTGCCAGGAGATGTGTTAATTTGCTCAAGTAAC
GAAACTACATCTGGTACAGCAGCTGCAATTGGAGTTACTACCTGATTTAGTTTTCGATAA
TCAACTGTCATTCTCCATGATCCATCTGTTTTCTGCACTGGCCAGATAGGAGAGTTAAAC
GGAGATGTGGTGGGAACCACCACCCCTGCATCTTTCAAGTCCTTGATAGTGGCAGTAATT
TCTGCAATTCCTCCAGGAATACGATACTGTTTTTGATTCACTATTTTCTTTGGCAGAGGC
AACTCTAAAGGCTTCCATTTGGCCTTTCCAACCATAATAGCCCTCACTCTACAGTTCAGG
GAACCAATATGAGAATTCTGCCAATTTCTGAGTATATCTATCCCAATTATACATTCTGGA
ACTGGGGAAATCACCACAGGATGTGTCCGGGGACCTACTGGACCTACTGTGAGTCGGACA
TCAGTCAAAACTCCATTAATCACCTGCCCTCCATAAGCCCCTACTTTAACTGGAGGGCCA
CAATGTTTCTTGGGATCCCCTGGGATCAGTGTCAACTCAGAACCAGTATCCAGCAGACCC
CGAAAAGTCTGATTATTTCCTTTTCCCCAGTGTACAGTTACCCTTGTAAAAGGCCGTAGG
TCCCTCTGGGGAAGAACTGGAGAAAGGGTAACAGCAAAACCTTTGAGTGTCTTATCAAGA
TCCTTCCTCAGAGGAACCTGGCCACCCCTTCATTCAAGGGGTTCCGGATCTGCAAACTGT
CTCAAGTCTGGAAATTGATTCACTGGCCGAGATTGCTGTTTACCACGATCTAATGTAGCC
TTTCTTTCATTTGGCTGTTTACCACGATCTAATGTAGCCTTTCTTTCATTTGTTTGAGAA
TTTTTCTGCTTATACAGATCAAACAAATATGCAGTAGGCTTCCTATGTATTTCATTCCTG
GAAACACCATGATTGGTTAGCCAGTACCAAAGGTCCAACCGAGTCATGCCATTATAAATT
TCACCTCTCCTGTGCTGACCATTACTGGGTATGTTATTATAAACATTCTTTTGTCTACGC
TGTCCATTATAATAACTAGAATCACCTTGTCTCGGGCGATTCAATGCTGCCACCTGGCCC
TTGTTACCTCGGAATCCAACTAAACCCAGTGAATTTAATTCATCTAATTGAGCAGAAGCA
TCTCCAATGCTAAGATCTGGCACAAGGAAAAGGGAAAGAACAAAACCCTTCAAATGTGCT
GGTGCCCCTCTCACCAATTTGCGTCTTATAGAGCTGGTGAAAGGCATATCTTCTGGACCT
TCCCATTGTGGACAATTATGCTTTACACAATATATCCACTCTAGCATTGCAATTTCCCTA
AGTCTTAAAATCCCTTCATCAACACTAAGCCACGGAATATCAGGCATCTCCAAGTCATTT
CCAGTAGGCCATCTTTTGATAAACACCTCAGCCAACCATTCAAACAAACTTTTGACACCT
TTTTTAACTATGCGAGCTTCCGTATTAAACCTAGAATCTCTACTCAGAGGACCCATGTCA
ATAAACTCAGCCTGCTCTAGTTTTATGTTCCTTCCACCCTTATCCCACACCCTTAAAATC
CATTCCCACACATATTCACCAGGTTTCTGCTTGAATGAATTAGCAAACTCATTAAGCTCC
TTAGTAGTGTAGCGAATTTCCTCATGGACTACACTTTCTACCTCCCCTCTAGGAGCCTGT
TTTGCTTTGAGTCTGGTTACAGGTCTAGAAGAAACTATTGGTGGGCCGTGAGCAGACTCT
GCAAAATTAATTTCCTCATGTGGGGAAGGCATTATTTCAAGAGGTGGGGCTGAGGGTACT
ACTTCCTCAGGTGGGGCAAACCCTTGAGAATCTGAGGATTCAAAATTCTCAGCTTCAACA
TGGTCTTCCCACACATCCCCGTCCCATGTTGTAGGATCCCATTCTTTGCCAATTAGAGCC
CTTACTTTAACTGTCGACACACTCTGAGGCTGAGACTTGAATTTTCGCTGTAGTTCAGCC
AACCTTACAATGAGAGTTTCTGTTTGATTTTCTGCAACTTGAGCTCTATTGCTACAAGAG
AGAAGATTCTCCTCAAGGACACACTTAGCAACTTTTAGATCGTTTACTTGTGTCTGGAGC
CTTTCGATTTTATCACACAACTCCTTCCTTTCATTCATCATTTTTTCCACAGATACTAAG
AGCAGCCAGCCAGTAAAATCATTTTTCGATTTTTTCCCCATCTTGTAGAAAGCTTTGTGC
ACTGAATCACCTAATTCATTAAGAAAATCAAGGGCATTAGCTTCTTTAAGTTCGGAATAT
AGTTTCAACCATGGGTCTTCAAAATTCTCTGAGCTCCCAGGAGGGAGAGAATCTGGAGAG
GTTTCAATAGTTGAAAGTGCTGGTGGATCAACAAGCCAATTCCAGAATTTTAAAAGATTC
ATCCTTGTACTTCTGTTACTCTAGAACCACTCCTGGTACCAACTTCTGTATTAGTCAGGG
TTCTCTAGAGTCACAGAACTTACGGATAGTCTCTAGTTAGTAAAGGAATTTATTGATAAC
TTACAGTCGGCAGCCCAATTCCTTACAATTGTTCAGTCGCAGCTGTGAATGGAAATCCAA
GGATCTAGCAGTTACTCAGTCTCACACCCCATGTACTCTGCGTTGATACCACTGCTT
>NODE_5_length_6714_cov_525.211063_g0_i3
CAGAGTACATGGGAAGCAGTGGTATCAACGCAGAGTACATGGGAAGCAGTGGTATCAACG
CAGAGTACATGGGATTGAAACCTCTCCAGATTCTCTCCCTCCTGGGAGCTCAGAGAATTT
TGAAGACCCATGGTTGAAACTATATTCCGAACTTAAAGAAGCTAATGCCCTTGATTTTCT
TAATGAATTAGGTGATTCAGTGCACAAAGCTTTCTACAAGATGGGGAAAAAATCGAAAAA
TGATTTTACTGGCTGGCTGCTCTTAGTATCTGTGGAAAAAATGATGAATGAAAGGAAGGA
GTTGTGTGATAAAATCGAAAGGCTCCAGACACAAGTAAACGATCTAAAAGTTGCTAAGTG
TGTCCTTGAGGAGAATCTTCTCTCTTGTAGCAATAGAGCTCAAGTTGCAGAAAATCAAAC
AGAAACTCTCATTGTAAGGTTGGCTGAACTACAGCGAAAATTCAAGTCTCAGCCTCAGAG
TGTGTCGACAGTTAAAGTAAGGGCTCTAATTGGCAAAGAATGGGATCCTACAACATGGGA
CGGGGATGTGTGGGAAGACCATGTTGAAGCTGAGAATTTTGAATCCTCAGATTCTCAAGG
GTTTGCCCCACCTGAGGAAGTAGTACCCTCAGCCCCACCTCTTGAAATAATGCCTTCCCC
ACATGAGGAAATTAATTTTGCAGAGTCTGCTCACGGCCCACCAATAGTTTCTTCTAGACC
TGTAACCAGACTCAAAGCAAAACAGGCTCCTAGAGGGGAGGTAGAAAGTGTAGTCCATGA
GGAAATTCGCTACACTACTAAGGAGCTTAATGAGTTTGCTAATTCATTCAAGCAGAAACC
TGGTGAATATGTGTGGGAATGGATTTTAAGGGTGTGGGATAAGGGTGGAAGGAACATAAA
ACTAGAGCAGGCTGAGTTTATTGACATGGGTCCTCTGAGTAGAGATTCTAGGTTTAATAC
GGAAGCTCGCATAGTTAAAAAAGGTGTCAAAAGTTTGTTTGAATGGTTGGCTGAGGTGTT
TATCAAAAGATGGCCTACTGGAAATGACTTGGAGATGCCTGATATTCCGTGGCTTAGTGT
TGATGAAGGGATTTTAAGACTTAGGGAAATTGCAATGCTAGAGTGGATATATTGTGTAAA
GCATAATTGTCCACAATGGGAAGGTCCAGAAGATATGCCTTTCACCAGCTCTATAAGACG
CAAATTGGTGAGAGGGGCACCAGCACATTTGAAGGGTTTTGTTCTTTCCCTTTTCCTTGT
GCCAGATCTTAGCATTGGAGATGCTTCTGCTCAATTAGATGAATTAAATTCACTGGGTTT
AGTTGGATTCCGAGGTAACAAGGGCCAGGTGGCAGCATTGAATCGCCCGAGACAAGGTGA
TTCTAGTTATTATAATGGACAGCGTAGACAAAAGAATGTTTATAATAACATACCCAGTAA
TGGTCAGCACAGGAGAGGTGAAATTTATAATGGCATGACTCGGTTGGACCTTTGGTACTG
GCTAACCAATCATGGTGTTTCCAGGAATGAAATACATAGGAAGCCTACTGCATATTTGTT
TGATCTGTATAAGCAGAAAAATTCTCAAACAAATGAAAGAAAGGCTACATTAGATCGTGG
TAAACAGCCAAATGAAAGAAAGGCTACATTAGATCGTGGTAAACAGCAATCTCGGCCAGT
GAATCAATTTCCAGACTTGAGACAGTTTGCAGATCCGGAACCCCTTGAATGAAGGGGTGG
CCAGGTTCCTCTGAGGAAGGATCTTGATAAGACACTCAAAGGTTTTGCTGTTACCCTTTC
TCCAGTTCTTCCCCAGAGGGACCTACGGCCTTTTACAAGGGTAACTGTACACTGGGGAAA
AGGAAATAATCAGACTTTTCGGGGTCTGCTGGATACTGGTTCTGAGTTGACACTGATCCC
AGGGGATCCCAAGAAACATTGTGGCCCTCCAGTTAAAGTAGGGGCTTATGGAGGGCAGGT
GATTAATGGAGTTTTGACTGATGTCCGACTCACAGTAGGTCCAGTAGGTCCCCGGACACA
TCCTGTGGTGATTTCCCCAGTTCCAGAATGTATAATTGGGATAGATATACTCAGAAATTG
GCAGAATTCTCATATTGGTTCCCTGAACTGTAGAGTGAGGGCTATTATGGTTGGAAAGGC
CAAATGGAAGCCTTTAGAGTTGCCTCTGCCAAAGAAAATAGTGAATCAAAAACAGTATCG
TATTCCTGGAGGAATTGCAGAAATTACTGCCACTATCAAGGACTTGAAAGATGCAGGGGT
GGTGGTTCCCACCACATCTCCGTTTAACTCTCCTATCTGGCCAGTGCAGAAAACAGATGG
ATCATGGAGAATGACAGTTGATTATCGAAAACTAAATCAGGTAGTAACTCCAATTGCAGC
TGCTGTACCAGATGTAGTTTCGTTACTTGAGCAAATTAACACATCTCCTGGCACCTGGTA
TGCGGCTATTGATCTGGCAAATGCCTTCTTCTCAGTACCTGTCCATAAGGACCACCAGAA
GCAATTTGCTTTCAGTTGGCAAGGCCAACAGTATACCTTCACAGTTTTGCCTCAAGGATA
TATTAACTCTCCTGCCCTGTGTCATAATTTAGTTAGAAGGGATCTTGATCGTTTGGATCT
TCCACAAAATATCACATTGGTGCACTATATTGATGACATTATGCTGATTGGACCAAGTGA
GCAGGAAGTAGCAACCACTTTGGACTCATTGGTAACACATATGCGTATCAGAGGATGGGA
AATAAATCCAACCAAAATTCAAGGACCATCTACCTCAGTGAAATTCTTAGGAGTCCAGTG
GTGTGGGGCATGCAGAGATATTCCTTCTAAGGTGAAAGATAAGTTATTGCACCTGGCCCC
TCCTACAACCAAGAAAGAAGCACAACGTTTAGTGGGTCTATTTGGATTCTGGAGACAACA
CATCCCTCACTTGGGTGTGTTACTTAGGCCTATTTACCAAGTGACTCGGAAAGCTGCTAG
CTTTGTGTGGGGCCTGGAACAGGAGAAGGCCCTTCAACAGGTCCAGGCTGCTGTGCAGGC
TGCTCTACCACTTGGACCATATGACCCAGCAGACCCGATGGTACTTGAGGTGTCTGTGGC
TGATAGAGATGCTGTTTGGAGCCTCTGGCAGGCCCCTGTAGGTGAATCACAGAAAAGACC
TTTGGGATTTTGGAGCAAAGCTCTACCATCATCTGCAGACAACTATTCTCCCTTTGAAAA
ACAGCTCTTGGCCTGCTATTGGGCCTTAGTGGAAACTGAACGTCTGACAATAGGACACCA
AGTCACTATGCGACCTGAACTACCCATCATGAGCTGGGTACTATCAGACCCTGCAAGTCA
TAAAGTGGGACGTGCACAGCAGCAGTCTATTATCAAATGGAAGTGGTATATACGTGATCG
GGCCAGAGCAGGTCCTGAAGGCACAAGCAAGTTACATGAAGAAGTTGCTCAAATGCCTAT
GGTTTCTACTCCTGTTACAATGCCATCTGCTGCCAAGCATGCACCTATAGCCTCATGGGG
TGTTCCCTATGATCAACTGACCGAAGAGGAGAAGACTAGAGCCTGGTTTACTGATGGCTC
TGCACGTTATGCAGGCACCACCCAGAAGTGGACAGCTGCAGCATTACAACCCCTTTCTGG
GACAACCTTGAAAGACACAGGTGAAGGGAAATCTTCACAGTGGGCAGAACTTCGGGCAGT
ACACATGGTATTACAGTTTGTTTGCAAGAAGAAATGGCCAGATGTACGATTATTCACTGA
CTCATGGGCTGTAGCCAATGGATTGGCTGGATGGTCAGGGACTTGGAAAGATCACAATTG
GAAAATTGGTGAGAAAGACATCTGGGGAAGAAGTATGTGGATAGATCTCTCCAAATGGGC
AAAGGATGTGAAGATATTTGTGTCCCATGTAAATGCTCACCAAAAGGTGACTTCAGCTGA
GGAGGAGTTCAATAATCAAGTGGATAAGATGACCCGTTCTGTGGACAATCAGCCTCTCTC
CCCAGCCATCCCTGTCATTGCTCAATGGGCACATGAACAAAGTGGCCATGGTGGTCGAGA
TGGAGGTTATGCTTGGGCTCAGCAACATGGGCTTCCACTCACCAAGGCTGACCTGGCTAC
AGCTGCTGCTGATTGCCAGATCTGCCAACAGCAGAAACCAACACTGAGCCCCAGATATGG
CACCATTCCTCGAGGTGACCAGCCAGCAACCTGGTGGCAGGTTGACTACATTGGACCACT
TCCTTCGTGGAAAGGACAGCGTTTTGTTCTTACTGGAGTAGATACTTATTCTGGTTATGG
ATTTGCCTTTCCTGCACGTAATGCCTCTGCTAAAACCACCATTCACGGACTGACAGAATG
CCTCATCTATCGTCATGGTATTCCACACAGTATTGCTTCTGACCAAGGAACTCATTTCAC
AGCCAGAGAAGTACGACAGTGGGCCCACGATCATGGAATTCACTGGTCTTACCACATTCC
CCATCATCCTGAAGCAGCTGGGCTGATAGAAAGATGGAATGGCCTTTTGAAGACGCAGTT
ACAGCGCCAATTAGGTGGTAACAGCTTGGAAGGCTGGGGCAGAGTTCTTCAGAAGGCAGT
ATATGCTTTGAATCAGCGCTCGATATATGGTACAGTTTCACCCATAGCCAGGATTCATGG
GTCCAGGAATCAAGGGGTGGAAAACGGAATAGTTCCACTTACTATCACTCCTAGTGACCC
TCTAGGAAAATTTTTGCTTCCTGTCCCCATAACTCTAGGTTCTGCTGGCTTAGAAGTTTT
GGCTCCAGAGAGGGGAGTGCTCCTACCAGGAGCTACAACAAACATTCCATTGAACTGGAA
GCTCAGACTTCCCCCTGGTCATTTTGGGCTTCTAATGCCCTTAAACCAACAGGCTAAAAA
AGGAATAACAGTGTTAGGAGGGGTGATAGATCCAGATTACCATGGGGAAATTGGATTACC
TCTTCACAATGGTGGTAAGCAAGATTATGTCTGGAGTGTAGGAGATCCCTTAGGGCGTCT
CTTAGTACTACCATGTCCTGTGATTAAAGTCAATGGGAAACTACAACAGCCTAATCCAAG
CAGGATGACAAAGGACGCAGACCCATCAGGAATGAAGGTATGGGTCAATCCTCCAGGAAA
AGAGCCAAGACCTGCTGAGGTGCTGGCTGAAGGTGAAGGAAATACAGAATGGGTAGTAGA
GGAAGGTAGTTATAAATACCAATTAAGGCCACGTAACCAGTTGCAGAAACGAGGATTATA
AAGTAATATGAATGCCCATTGTAAATTTACTAATGCGTTTGCGATTGTACGAGGGATAGT
TATATCATGTTAGGCGTATTTACAACCTTGTTATTGTTTCATGTGAACATGAGATATTAT
TTGTGTCAAGTTGACAAGGGGTGGATTGTAGTGGCTATTCCTGGTTGTCAACTTGACAAT
ATTTGGAATGAACTACAATCCGGAATTGGAAGGCTCACCAGTGACCCTTATCTGGAGGCT
TGGAGATCCTTATCTGGATCTTGGTTTGAAGATCTTGAGCCATAGTGGCTATGGATTCCA
GAAGATTGAATCTCCGAGTTTAAGGAACACACCTTTAATCTGGGCTACGCCTTTCATCTG
GGATTAAAGGTGTGGTGGAACACACCTTTAATCTGGGCTACACCTTCTGCTGGAGACAAT
ATAAGGACATTGGAAGAAGGGAGTCTAGCTCTTGCTCTTGCTCCTTCGCCTGCTTGCTGC
GTGAGACTGAGTAACTGCTAGATCCTTGGACTTCCATTCACAGCTGCGACTGAACAATTG
TTGGGAATTGGGCTGCCGACTGTAAGTCATCAATAAATTCCTTTACTATCTAGAGACTAT
CCATAAGTTCTGTGACTCTAGAGAACCCTGACTAATACAGAAGTTGGTACCAGGAGTGGT
TCTAGAGTAACAGAAGTACAAGGATGAATCTTTTAAAATTCTGGAATTGGCTTGTTGATC
CACCAGCACTTTCAACTATTGAAACCTCTCCAGATTCTCTCCCTCCTGGGAGCTCAGAGA
ATTTTGAAGACCCATGGTTGAAACTATATTCCGAACTTAAAGAAGCTAATGCCCTTGATT
TTCTTAATGAATTAGGTGATTCAGTGCACAAAGCTTTCTACAAGATGGGGAAAAAATCGA
AAAATGATTTTACTGGCTGGCTGCTCTTAGTATCTGTGGAAAAAATGATGAATGAAAGGA
AGGAGTTGTGTGATAAAATCGAAAGGCTCCAGACACAAGTAAACGATCTAAAAGTTGCTA
AGTGTGTCCTTGAGGAGAATCTTCTCTCTTGTAGCAATAGAGCTCAAGTTGCAGAAAATC
AAACAGAAACTCTCATTGTAAGGTTGGCTGAACTACAGCGAAAATTCAAGTCTCAGCCTC
AGAGTGTGTCGACAGTTAAAGTAAGGGCTCTAATTGGCAAAGAATGGGATCCTACAACAT
GGGACGGGGATGTGTGGGAAGACCATGTTGAAGCTGAGAATTTTGAATCCTCAGATTCTC
AAGGGTTTGCCCCACCTGAGGAAGTAGTACCCTCAGCCCCACCTCTTGAAATAATGCCTT
CCCCACATGAGGAAATTAATTTTGCAGAGTCTGATAAACCAGCAATGACTTTCACTACTG
ATGTTTCTCAAGGCCCACCAATAGTTTCTTCTAGACCTGTAACCAGACTCAAAG
>NODE_6_length_6681_cov_528.445616_g0_i4
CTTTGAGTCTGGTTACAGGTCTAGAAGAAACTATTGGTGGGCCGTGAGCAGACTCTGCAA
AATTAATTTCCTCATGTGGGGAAGGCATTATTTCAAGAGGTGGGGCTGAGGGTACTACTT
CCTCAGGTGGGGCAAACCCTTGAGAATCTGAGGATTCAAAATTCTCAGCTTCAACATGGT
CTTCCCACACATCCCCGTCCCATGTTGTAGGATCCCATTCTTTGCCAATTAGAGCCCTTA
CTTTAACTGTCGACACACTCTGAGGCTGAGACTTGAATTTTCGCTGTAGTTCAGCCAACC
TTACAATGAGAGTTTCTGTTTGATTTTCTGCAACTTGAGCTCTATTGCTACAAGAGAGAA
GATTCTCCTCAAGGACACACTTAGCAACTTTTAGATCGTTTACTTGTGTCTGGAGCCTTT
CGATTTTATCACACAACTCCTTCCTTTCATTCATCATTTTTTCCACAGATACTAAGAGCA
GCCAGCCAGTAAAATCATTTTTCGATTTTTTCCCCATCTTGTAGAAAGCTTTGTGCACTG
AATCACCTAATTCATTAAGAAAATCAAGGGCATTAGCTTCTTTAAGTTCGGAATATAGTT
TCAACCATGGGTCTTCAAAATTCTCTGAGCTCCCAGGAGGGAGAGAATCTGGAGAGGTTT
CAATAGTTGAAAGTGCTGGTGGATCAACAAGCCAATTCCAGAATTTTAAAAGATTCATCC
TTGTACTTCTGTTACTCTAGAACCACTCCTGGTACCAACTTCTGTATTAGTCAGGGTTCT
CTAGAGTCACAGAACTTATGGATAGTCTCTAGATAGTAAAGGAATTTATTGATGACTTAC
AGTCGGCAGCCCAATTCCCAACAATTGTTCAGTCGCAGCTGTGAATGGAAGTCCAAGGAT
CTAGCAGTTACTCAGTCTCACGCAGCAAGCAGGCGAAGGAGCAAGAGCAAGAGCTAGACT
CCCTTCTTCCAATGTCCTTATATTGTCTCCAGCAGAAGGTGTAGCCCAGATTAAAGGTGT
GTTCCACCACACCTTTAATCCCAGATGAAAGGCGTAGCCCAGATTAAAGGTGTGTTCCTT
AAACTCGGAGATTCAATCTTCTGGAATCCATAGCCACTATGGCTCAAGATCTTCAAACCA
AGATCCAGATAAGGATCTCCAAGCCTCCAGATAAGGGTCACTGGTGAGCCTTCCAATTCC
GGATTGTAGTTCATTCCAAATATTGTCAAGTTGACAACCAGGAATAGCCACTACAATCCA
CCCCTTGTCAACTTGACACAAATAATATCTCATGTTCACATGAAACAATAACAAGGTTGT
AAATACGCCTAACATGATATAACTATCCCTCGTACAATCGCAAACGCATTAGTAAATTTA
CAATGGGCATTCATATTACTTTATAATCCTCGTTTCTGCAACTGGTTACGTGGCCTTAAT
TGGTATTTATAACTACCTTCCTCTACTACCCATTCTGTATTTCCTTCACCTTCAGCCAGC
ACCTCAGCAGGTCTTGGCTCTTTTCCTGGAGGATTGACCCATACCTTCATTCCTGATGGG
TCTGCGTCCTTTGTCATCCTGCTTGGATTAGGCTGTTGTAGTTTCCCATTGACTTTAATC
ACAGGACATGGTAGTACTAAGAGACGCCCTAAGGGATCTCCTACACTCCAGACATAATCT
TGCTTACCACCATTGTGAAGAGGTAATCCAATTTCCCCATGGTAATCTGGATCTATCACC
CCTCCTAACACTGTTATTCCTTTTTTAGCCTGTTGGTTTAAGGGCATTAGAAGCCCAAAA
TGACCAGGGGGAAGTCTGAGCTTCCAGTTCAATGGAATGTTTGTTGTAGCTCCTGGTAGG
AGCACTCCCCTCTCTGGAGCCAAAACTTCTAAGCCAGCAGAACCTAGAGTTATGGGGACA
GGAAGCAAAAATTTTCCTAGAGGGTCACTAGGAGTGATAGTAAGTGGAACTATTCCGTTT
TCCACCCCTTGATTCCTGGACCCATGAATCCTGGCTATGGGTGAAACTGTACCATATATC
GAGCGCTGATTCAAAGCATATACTGCCTTCTGAAGAACTCTGCCCCAGCCTTCCAAGCTG
TTACCACCTAATTGGCGCTGTAACTGCGTCTTCAAAAGGCCATTCCATCTTTCTATCAGC
CCAGCTGCTTCAGGATGATGGGGAATGTGGTAAGACCAGTGAATTCCATGATCGTGGGCC
CACTGTCGTACTTCTCTGGCTGTGAAATGAGTTCCTTGGTCAGAAGCAATACTGTGTGGA
ATACCATGACGATAGATGAGGCATTCTGTCAGTCCGTGAATGGTGGTTTTAGCAGAGGCA
TTACGTGCAGGAAAGGCAAATCCATAACCAGAATAAGTATCTACTCCAGTAAGAACAAAA
CGCTGTCCTTTCCACGAAGGAAGTGGTCCAATGTAGTCAACCTGCCACCAGGTTGCTGGC
TGGTCACCTCGAGGAATGGTGCCATATCTGGGGCTCAGTGTTGGTTTCTGCTGTTGGCAG
ATCTGGCAATCAGCAGCAGCTGTAGCCAGGTCAGCCTTGGTGAGTGGAAGCCCATGTTGC
TGAGCCCAAGCATAACCTCCATCTCGACCACCATGGCCACTTTGTTCATGTGCCCATTGA
GCAATGACAGGGATGGCTGGGGAGAGAGGCTGATTGTCCACAGAACGGGTCATCTTATCC
ACTTGATTATTGAACTCCTCCTCAGCTGAAGTCACCTTTTGGTGAGCATTTACATGGGAC
ACAAATATCTTCACATCCTTTGCCCATTTGGAGAGATCTATCCACATACTTCTTCCCCAG
ATGTCTTTCTCACCAATTTTCCAATTGTGATCTTTCCAAGTCCCTGACCATCCAGCCAAT
CCATTGGCTACAGCCCATGAGTCAGTGAATAATCGTACATCTGGCCATTTCTTCTTGCAA
ACAAACTGTAATACCATGTGTACTGCCCGAAGTTCTGCCCACTGTGAAGATTTCCCTTCA
CCTGTGTCTTTCAAGGTTGTCCCAGAAAGGGGTTGTAATGCTGCAGCTGTCCACTTCTGG
GTGGTGCCTGCATAACGTGCAGAGCCATCAGTAAACCAGGCTCTAGTCTTCTCCTCTTCG
GTCAGTTGATCATAGGGAACACCCCATGAGGCTATAGGTGCATGCTTGGCAGCAGATGGC
ATTGTAACAGGAGTAGAAACCATAGGCATTTGAGCAACTTCTTCATGTAACTTGCTTGTG
CCTTCAGGACCTGCTCTGGCCCGATCACGTATATACCACTTCCATTTGATAATAGACTGC
TGCTGTGCACGTCCCACTTTATGACTTGCAGGGTCTGATAGTACCCAGCTCATGATGGGT
AGTTCAGGTCGCATAGTGACTTGGTGTCCTATTGTCAGACGTTCAGTTTCCACTAAGGCC
CAATAGCAGGCCAAGAGCTGTTTTTCAAAGGGAGAATAGTTGTCTGCAGATGATGGTAGA
GCTTTGCTCCAAAATCCCAAAGGTCTTTTCTGTGATTCACCTACAGGGGCCTGCCAGAGG
CTCCAAACAGCATCTCTATCAGCCACAGACACCTCAAGTACCATCGGGTCTGCTGGGTCA
TATGGTCCAAGTGGTAGAGCAGCCTGCACAGCAGCCTGGACCTGTTGAAGGGCCTTCTCC
TGTTCCAGGCCCCACACAAAGCTAGCAGCTTTCCGAGTCACTTGGTAAATAGGCCTAAGT
AACACACCCAAGTGAGGGATGTGTTGTCTCCAGAATCCAAATAGACCCACTAAACGTTGT
GCTTCTTTCTTGGTTGTAGGAGGGGCCAGGTGCAATAACTTATCTTTCACCTTAGAAGGA
ATATCTCTGCATGCCCCACACCACTGGACTCCTAAGAATTTCACTGAGGTAGATGGTCCT
TGAATTTTGGTTGGATTTATTTCCCATCCTCTGATACGCATATGTGTTACCAATGAGTCC
AAAGTGGTTGCTACTTCCTGCTCACTTGGTCCAATCAGCATAATGTCATCAATATAGTGC
ACCAATGTGATATTTTGTGGAAGATCCAAACGATCAAGATCCCTTCTAACTAAATTATGA
CACAGGGCAGGAGAGTTAATATATCCTTGAGGCAAAACTGTGAAGGTATACTGTTGGCCT
TGCCAACTGAAAGCAAATTGCTTCTGGTGGTCCTTATGGACAGGTACTGAGAAGAAGGCA
TTTGCCAGATCAATAGCCGCATACCAGGTGCCAGGAGATGTGTTAATTTGCTCAAGTAAC
GAAACTACATCTGGTACAGCAGCTGCAATTGGAGTTACTACCTGATTTAGTTTTCGATAA
TCAACTGTCATTCTCCATGATCCATCTGTTTTCTGCACTGGCCAGATAGGAGAGTTAAAC
GGAGATGTGGTGGGAACCACCACCCCTGCATCTTTCAAGTCCTTGATAGTGGCAGTAATT
TCTGCAATTCCTCCAGGAATACGATACTGTTTTTGATTCACTATTTTCTTTGGCAGAGGC
AACTCTAAAGGCTTCCATTTGGCCTTTCCAACCATAATAGCCCTCACTCTACAGTTCAGG
GAACCAATATGAGAATTCTGCCAATTTCTGAGTATATCTATCCCAATTATACATTCTGGA
ACTGGGGAAATCACCACAGGATGTGTCCGGGGACCTACTGGACCTACTGTGAGTCGGACA
TCAGTCAAAACTCCATTAATCACCTGCCCTCCATAAGCCCCTACTTTAACTGGAGGGCCA
CAATGTTTCTTGGGATCCCCTGGGATCAGTGTCAACTCAGAACCAGTATCCAGCAGACCC
CGAAAAGTCTGATTATTTCCTTTTCCCCAGTGTACAGTTACCCTTGTAAAAGGCCGTAGG
TCCCTCTGGGGAAGAACTGGAGAAAGGGTAACAGCAAAACCTTTGAGTGTCTTATCAAGA
TCCTTCCTCAGAGGAACCTGGCCACCCCTTCATTCAAGGGGTTCCGGATCTGCAAACTGT
CTCAAGTCTGGAAATTGATTCACTGGCCGAGATTGCTGTTTACCACGATCTAATGTAGCC
TTTCTTTCATTTGGCTGTTTACCACGATCTAATGTAGCCTTTCTTTCATTTGTTTGAGAA
TTTTTCTGCTTATACAGATCAAACAAATATGCAGTAGGCTTCCTATGTATTTCATTCCTG
GAAACACCATGATTGGTTAGCCAGTACCAAAGGTCCAACCGAGTCATGCCATTATAAATT
TCACCTCTCCTGTGCTGACCATTACTGGGTATGTTATTATAAACATTCTTTTGTCTACGC
TGTCCATTATAATAACTAGAATCACCTTGTCTCGGGCGATTCAATGCTGCCACCTGGCCC
TTGTTACCTCGGAATCCAACTAAACCCAGTGAATTTAATTCATCTAATTGAGCAGAAGCA
TCTCCAATGCTAAGATCTGGCACAAGGAAAAGGGAAAGAACAAAACCCTTCAAATGTGCT
GGTGCCCCTCTCACCAATTTGCGTCTTATAGAGCTGGTGAAAGGCATATCTTCTGGACCT
TCCCATTGTGGACAATTATGCTTTACACAATATATCCACTCTAGCATTGCAATTTCCCTA
AGTCTTAAAATCCCTTCATCAACACTAAGCCACGGAATATCAGGCATCTCCAAGTCATTT
CCAGTAGGCCATCTTTTGATAAACACCTCAGCCAACCATTCAAACAAACTTTTGACACCT
TTTTTAACTATGCGAGCTTCCGTATTAAACCTAGAATCTCTACTCAGAGGACCCATGTCA
ATAAACTCAGCCTGCTCTAGTTTTATGTTCCTTCCACCCTTATCCCACACCCTTAAAATC
CATTCCCACACATATTCACCAGGTTTCTGCTTGAATGAATTAGCAAACTCATTAAGCTCC
TTAGTAGTGTAGCGAATTTCCTCATGGACTACACTTTCTACCTCCCCTCTAGGAGCCTGT
TTTGCTTTGAGTCTGGTTACAGGTCTAGAAGAAACTATTGGTGGGCCGTGAGCAGACTCT
GCAAAATTAATTTCCTCATGTGGGGAAGGCATTATTTCAAGAGGTGGGGCTGAGGGTACT
ACTTCCTCAGGTGGGGCAAACCCTTGAGAATCTGAGGATTCAAAATTCTCAGCTTCAACA
TGGTCTTCCCACACATCCCCGTCCCATGTTGTAGGATCCCATTCTTTGCCAATTAGAGCC
CTTACTTTAACTGTCGACACACTCTGAGGCTGAGACTTGAATTTTCGCTGTAGTTCAGCC
AACCTTACAATGAGAGTTTCTGTTTGATTTTCTGCAACTTGAGCTCTATTGCTACAAGAG
AGAAGATTCTCCTCAAGGACACACTTAGCAACTTTTAGATCGTTTACTTGTGTCTGGAGC
CTTTCGATTTTATCACACAACTCCTTCCTTTCATTCATCATTTTTTCCACAGATACTAAG
AGCAGCCAGCCAGTAAAATCATTTTTCGATTTTTTCCCCATCTTGTAGAAAGCTTTGTGC
ACTGAATCACCTAATTCATTAAGAAAATCAAGGGCATTAGCTTCTTTAAGTTCGGAATAT
AGTTTCAACCATGGGTCTTCAAAATTCTCTGAGCTCCCAGGAGGGAGAGAATCTGGAGAG
GTTTCAATCCCATGTACTCTGCGTTGATACCACTGCTTCCCATGTACTCTGCGTTGATAC
CACTGCTTCCCATGTACTCTG
>NODE_7_length_6674_cov_268.897451_g0_i5
ATTGAAACCTCTCCAGATTCTCTCCCTCCTGGGAGCTCAGAGAATTTTGAAGACCCATGG
TTGAAACTATATTCCGAACTTAAAGAAGCTAATGCCCTTGATTTTCTTAATGAATTAGGT
GATTCAGTGCACAAAGCTTTCTACAAGATGGGGAAAAAATCGAAAAATGATTTTACTGGC
TGGCTGCTCTTAGTATCTGTGGAAAAAATGATGAATGAAAGGAAGGAGTTGTGTGATAAA
ATCGAAAGGCTCCAGACACAAGTAAACGATCTAAAAGTTGCTAAGTGTGTCCTTGAGGAG
AATCTTCTCTCTTGTAGCAATAGAGCTCAAGTTGCAGAAAATCAAACAGAAACTCTCATT
GTAAGGTTGGCTGAACTACAGCGAAAATTCAAGTCTCAGCCTCAGAGTGTGTCGACAGTT
AAAGTAAGGGCTCTAATTGGCAAAGAATGGGATCCTACAACATGGGACGGGGATGTGTGG
GAAGACCATGTTGAAGCTGAGAATTTTGAATCCTCAGATTCTCAAGGGTTTGCCCCACCT
GAGGAAGTAGTACCCTCAGCCCCACCTCTTGAAATAATGCCTTCCCCACATGAGGAAATT
AATTTTGCAGAGTCTGATAAACCAGCAATGACTTTCACTACTGATGTTTCTCAAGGCCCA
CCAATAGTTTCTTCTAGACCTGTAACCAGACTCAAAGCAAAACAGGCTCCTAGAGGGGAG
GTAGAAAGTGTAGTCCATGAGGAAATTCGCTACACTACTAAGGAGCTTAATGAGTTTGCT
AATTCATTCAAGCAGAAACCTGGTGAATATGTGTGGGAATGGATTTTAAGGGTGTGGGAT
AAGGGTGGAAGGAACATAAAACTAGAGCAGGCTGAGTTTATTGACATGGGTCCTCTGAGT
AGAGATTCTAGGTTTAATACGGAAGCTCGCATAGTTAAAAAAGGTGTCAAAAGTTTGTTT
GAATGGTTGGCTGAGGTGTTTATCAAAAGATGGCCTACTGGAAATGACTTGGAGATGCCT
GATATTCCGTGGCTTAGTGTTGATGAAGGGATTTTAAGACTTAGGGAAATTGCAATGCTA
GAGTGGATATATTGTGTAAAGCATAATTGTCCACAATGGGAAGGTCCAGAAGATATGCCT
TTCACCAGCTCTATAAGACGCAAATTGGTGAGAGGGGCACCAGCACATTTGAAGGGTTTT
GTTCTTTCCCTTTTCCTTGTGCCAGATCTTAGCATTGGAGATGCTTCTGCTCAATTAGAT
GAATTAAATTCACTGGGTTTAGTTGGATTCCGAGGTAACAAGGGCCAGGTGGCAGCATTG
AATCGCCCGAGACAAGGTGATTCTAGTTATTATAATGGACAGCGTAGACAAAAGAATGTT
TATAATAACATACCCAGTAATGGTCAGCACAGGAGAGGTGAAATTTATAATGGCATGACT
CGGTTGGACCTTTGGTACTGGCTAACCAATCATGGTGTTTCCAGGAATGAAATACATAGG
AAGCCTACTGCATATTTGTTTGATCTGTATAAGCAGAAAAATTCTCAAACAAATGAAAGA
AAGGCTACATTAGATCGTGGTAAACAGCCAAATGAAAGAAAGGCTACATTAGATCGTGGT
AAACAGCAATCTCGGCCAGTGAATCAATTTCCAGACTTGAGACAGTTTGCAGATCCGGAA
CCCCTTGAATGAAGGGGTGGCCAGGTTCCTCTGAGGAAGGATCTTGATAAGACACTCAAA
GGTTTTGCTGTTACCCTTTCTCCAGTTCTTCCCCAGAGGGACCTACGGCCTTTTACAAGG
GTAACTGTACACTGGGGAAAAGGAAATAATCAGACTTTTCGGGGTCTGCTGGATACTGGT
TCTGAGTTGACACTGATCCCAGGGGATCCCAAGAAACATTGTGGCCCTCCAGTTAAAGTA
GGGGCTTATGGAGGGCAGGTGATTAATGGAGTTTTGACTGATGTCCGACTCACAGTAGGT
CCAGTAGGTCCCCGGACACATCCTGTGGTGATTTCCCCAGTTCCAGAATGTATAATTGGG
ATAGATATACTCAGAAATTGGCAGAATTCTCATATTGGTTCCCTGAACTGTAGAGTGAGG
GCTATTATGGTTGGAAAGGCCAAATGGAAGCCTTTAGAGTTGCCTCTGCCAAAGAAAATA
GTGAATCAAAAACAGTATCGTATTCCTGGAGGAATTGCAGAAATTACTGCCACTATCAAG
GACTTGAAAGATGCAGGGGTGGTGGTTCCCACCACATCTCCGTTTAACTCTCCTATCTGG
CCAGTGCAGAAAACAGATGGATCATGGAGAATGACAGTTGATTATCGAAAACTAAATCAG
GTAGTAACTCCAATTGCAGCTGCTGTACCAGATGTAGTTTCGTTACTTGAGCAAATTAAC
ACATCTCCTGGCACCTGGTATGCGGCTATTGATCTGGCAAATGCCTTCTTCTCAGTACCT
GTCCATAAGGACCACCAGAAGCAATTTGCTTTCAGTTGGCAAGGCCAACAGTATACCTTC
ACAGTTTTGCCTCAAGGATATATTAACTCTCCTGCCCTGTGTCATAATTTAGTTAGAAGG
GATCTTGATCGTTTGGATCTTCCACAAAATATCACATTGGTGCACTATATTGATGACATT
ATGCTGATTGGACCAAGTGAGCAGGAAGTAGCAACCACTTTGGACTCATTGGTAACACAT
ATGCGTATCAGAGGATGGGAAATAAATCCAACCAAAATTCAAGGACCATCTACCTCAGTG
AAATTCTTAGGAGTCCAGTGGTGTGGGGCATGCAGAGATATTCCTTCTAAGGTGAAAGAT
AAGTTATTGCACCTGGCCCCTCCTACAACCAAGAAAGAAGCACAACGTTTAGTGGGTCTA
TTTGGATTCTGGAGACAACACATCCCTCACTTGGGTGTGTTACTTAGGCCTATTTACCAA
GTGACTCGGAAAGCTGCTAGCTTTGTGTGGGGCCTGGAACAGGAGAAGGCCCTTCAACAG
GTCCAGGCTGCTGTGCAGGCTGCTCTACCACTTGGACCATATGACCCAGCAGACCCGATG
GTACTTGAGGTGTCTGTGGCTGATAGAGATGCTGTTTGGAGCCTCTGGCAGGCCCCTGTA
GGTGAATCACAGAAAAGACCTTTGGGATTTTGGAGCAAAGCTCTACCATCATCTGCAGAC
AACTATTCTCCCTTTGAAAAACAGCTCTTGGCCTGCTATTGGGCCTTAGTGGAAACTGAA
CGTCTGACAATAGGACACCAAGTCACTATGCGACCTGAACTACCCATCATGAGCTGGGTA
CTATCAGACCCTGCAAGTCATAAAGTGGGACGTGCACAGCAGCAGTCTATTATCAAATGG
AAGTGGTATATACGTGATCGGGCCAGAGCAGGTCCTGAAGGCACAAGCAAGTTACATGAA
GAAGTTGCTCAAATGCCTATGGTTTCTACTCCTGTTACAATGCCATCTGCTGCCAAGCAT
GCACCTATAGCCTCATGGGGTGTTCCCTATGATCAACTGACCGAAGAGGAGAAGACTAGA
GCCTGGTTTACTGATGGCTCTGCACGTTATGCAGGCACCACCCAGAAGTGGACAGCTGCA
GCATTACAACCCCTTTCTGGGACAACCTTGAAAGACACAGGTGAAGGGAAATCTTCACAG
TGGGCAGAACTTCGGGCAGTACACATGGTATTACAGTTTGTTTGCAAGAAGAAATGGCCA
GATGTACGATTATTCACTGACTCATGGGCTGTAGCCAATGGATTGGCTGGATGGTCAGGG
ACTTGGAAAGATCACAATTGGAAAATTGGTGAGAAAGACATCTGGGGAAGAAGTATGTGG
ATAGATCTCTCCAAATGGGCAAAGGATGTGAAGATATTTGTGTCCCATGTAAATGCTCAC
CAAAAGGTGACTTCAGCTGAGGAGGAGTTCAATAATCAAGTGGATAAGATGACCCGTTCT
GTGGACAATCAGCCTCTCTCCCCAGCCATCCCTGTCATTGCTCAATGGGCACATGAACAA
AGTGGCCATGGTGGTCGAGATGGAGGTTATGCTTGGGCTCAGCAACATGGGCTTCCACTC
ACCAAGGCTGACCTGGCTACAGCTGCTGCTGATTGCCAGATCTGCCAACAGCAGAAACCA
ACACTGAGCCCCAGATATGGCACCATTCCTCGAGGTGACCAGCCAGCAACCTGGTGGCAG
GTTGACTACATTGGACCACTTCCTTCGTGGAAAGGACAGCGTTTTGTTCTTACTGGAGTA
GATACTTATTCTGGTTATGGATTTGCCTTTCCTGCACGTAATGCCTCTGCTAAAACCACC
ATTCACGGACTGACAGAATGCCTCATCTATCGTCATGGTATTCCACACAGTATTGCTTCT
GACCAAGGAACTCATTTCACAGCCAGAGAAGTACGACAGTGGGCCCACGATCATGGAATT
CACTGGTCTTACCACATTCCCCATCATCCTGAAGCAGCTGGGCTGATAGAAAGATGGAAT
GGCCTTTTGAAGACGCAGTTACAGCGCCAATTAGGTGGTAACAGCTTGGAAGGCTGGGGC
AGAGTTCTTCAGAAGGCAGTATATGCTTTGAATCAGCGCTCGATATATGGTACAGTTTCA
CCCATAGCCAGGATTCATGGGTCCAGGAATCAAGGGGTGGAAAACGGAATAGTTCCACTT
ACTATCACTCCTAGTGACCCTCTAGGAAAATTTTTGCTTCCTGTCCCCATAACTCTAGGT
TCTGCTGGCTTAGAAGTTTTGGCTCCAGAGAGGGGAGTGCTCCTACCAGGAGCTACAACA
AACATTCCATTGAACTGGAAGCTCAGACTTCCCCCTGGTCATTTTGGGCTTCTAATGCCC
TTAAACCAACAGGCTAAAAAAGGAATAACAGTGTTAGGAGGGGTGATAGATCCAGATTAC
CATGGGGAAATTGGATTACCTCTTCACAATGGTGGTAAGCAAGATTATGTCTGGAGTGTA
GGAGATCCCTTAGGGCGTCTCTTAGTACTACCATGTCCTGTGATTAAAGTCAATGGGAAA
CTACAACAGCCTAATCCAAGCAGGATGACAAAGGACGCAGACCCATCAGGAATGAAGGTA
TGGGTCAATCCTCCAGGAAAAGAGCCAAGACCTGCTGAGGTGCTGGCTGAAGGTGAAGGA
AATACAGAATGGGTAGTAGAGGAAGGTAGTTATAAATACCAATTAAGGCCACGTAACCAG
TTGCAGAAACGAGGATTATAAAGTAATATGAATGCCCATTGTAAATTTACTAATGCGTTT
GCGATTGTACGAGGGATAGTTATATCATGTTAGGCGTATTTACAACCTTGTTATTGTTTC
ATGTGAACATGAGATATTATTTGTGTCAAGTTGACAAGGGGTGGATTGTAGTGGCTATTC
CTGGTTGTCAACTTGACAATATTTGGAATGAACTACAATCCGGAATTGGAAGGCTCACCA
GTGACCCTTATCTGGAGGCTTGGAGATCCTTATCTGGATCTTGGTTTGAAGATCTTGAGC
CATAGTGGCTATGGATTCCAGAAGATTGAATCTCCGAGTTTAAGGAACACACCTTTAATC
TGGGCTACGCCTTTCATCTGGGATTAAAGGTGTGGTGGAACACACCTTTAATCTGGGCTA
CACCTTCTGCTGGAGACAATATAAGGACATTGGAAGAAGGGAGTCTAGCTCTTGCTCTTG
CTCCTTCGCCTGCTTGCTGCGTGAGACTGAGTAACTGCTAGATCCTTGGACTTCCATTCA
CAGCTGCGACTGAACAATTGTTGGGAATTGGGCTGCCGACTGTAAGTCATCAATAAATTC
CTTTACTATCTAGAGACTATCCATAAGTTCTGTGACTCTAGAGAACCCTGACTAATACAG
AAGTTGGTACCAGGAGTGGTTCTAGAGTAACAGAAGTACAAGGATGAATCTTTTAAAATT
CTGGAATTGGCTTGTTGATCCACCAGCACTTTCAACTATTGAAACCTCTCCAGATTCTCT
CCCTCCTGGGAGCTCAGAGAATTTTGAAGACCCATGGTTGAAACTATATTCCGAACTTAA
AGAAGCTAATGCCCTTGATTTTCTTAATGAATTAGGTGATTCAGTGCACAAAGCTTTCTA
CAAGATGGGGAAAAAATCGAAAAATGATTTTACTGGCTGGCTGCTCTTAGTATCTGTGGA
AAAAATGATGAATGAAAGGAAGGAGTTGTGTGATAAAATCGAAAGGCTCCAGACACAAGT
AAACGATCTAAAAGTTGCTAAGTGTGTCCTTGAGGAGAATCTTCTCTCTTGTAGCAATAG
AGCTCAAGTTGCAGAAAATCAAACAGAAACTCTCATTGTAAGGTTGGCTGAACTACAGCG
AAAATTCAAGTCTCAGCCTCAGAGTGTGTCGACAGTTAAAGTAAGGGCTCTAATTGGCAA
AGAATGGGATCCTACAACATGGGACGGGGATGTGTGGGAAGACCATGTTGAAGCTGAGAA
TTTTGAATCCTCAGATTCTCAAGGGTTTGCCCCACCTGAGGAAGTAGTACCCTCAGCCCC
ACCTCTTGAAATAATGCCTTCCCCACATGAGGAAATTAATTTTGCAGAGTCTGATAAACC
AGCAATGACTTTCACTACTGATGTTTCTCAAGGCCCACCAATAGTTTCTTCTAGACCTGT
AACCAGACTCAAAG
>NODE_8_length_6641_cov_270.869657_g0_i6
CTTTGAGTCTGGTTACAGGTCTAGAAGAAACTATTGGTGGGCCGTGAGCAGACTCTGCAA
AATTAATTTCCTCATGTGGGGAAGGCATTATTTCAAGAGGTGGGGCTGAGGGTACTACTT
CCTCAGGTGGGGCAAACCCTTGAGAATCTGAGGATTCAAAATTCTCAGCTTCAACATGGT
CTTCCCACACATCCCCGTCCCATGTTGTAGGATCCCATTCTTTGCCAATTAGAGCCCTTA
CTTTAACTGTCGACACACTCTGAGGCTGAGACTTGAATTTTCGCTGTAGTTCAGCCAACC
TTACAATGAGAGTTTCTGTTTGATTTTCTGCAACTTGAGCTCTATTGCTACAAGAGAGAA
GATTCTCCTCAAGGACACACTTAGCAACTTTTAGATCGTTTACTTGTGTCTGGAGCCTTT
CGATTTTATCACACAACTCCTTCCTTTCATTCATCATTTTTTCCACAGATACTAAGAGCA
GCCAGCCAGTAAAATCATTTTTCGATTTTTTCCCCATCTTGTAGAAAGCTTTGTGCACTG
AATCACCTAATTCATTAAGAAAATCAAGGGCATTAGCTTCTTTAAGTTCGGAATATAGTT
TCAACCATGGGTCTTCAAAATTCTCTGAGCTCCCAGGAGGGAGAGAATCTGGAGAGGTTT
CAATAGTTGAAAGTGCTGGTGGATCAACAAGCCAATTCCAGAATTTTAAAAGATTCATCC
TTGTACTTCTGTTACTCTAGAACCACTCCTGGTACCAACTTCTGTATTAGTCAGGGTTCT
CTAGAGTCACAGAACTTATGGATAGTCTCTAGATAGTAAAGGAATTTATTGATGACTTAC
AGTCGGCAGCCCAATTCCCAACAATTGTTCAGTCGCAGCTGTGAATGGAAGTCCAAGGAT
CTAGCAGTTACTCAGTCTCACGCAGCAAGCAGGCGAAGGAGCAAGAGCAAGAGCTAGACT
CCCTTCTTCCAATGTCCTTATATTGTCTCCAGCAGAAGGTGTAGCCCAGATTAAAGGTGT
GTTCCACCACACCTTTAATCCCAGATGAAAGGCGTAGCCCAGATTAAAGGTGTGTTCCTT
AAACTCGGAGATTCAATCTTCTGGAATCCATAGCCACTATGGCTCAAGATCTTCAAACCA
AGATCCAGATAAGGATCTCCAAGCCTCCAGATAAGGGTCACTGGTGAGCCTTCCAATTCC
GGATTGTAGTTCATTCCAAATATTGTCAAGTTGACAACCAGGAATAGCCACTACAATCCA
CCCCTTGTCAACTTGACACAAATAATATCTCATGTTCACATGAAACAATAACAAGGTTGT
AAATACGCCTAACATGATATAACTATCCCTCGTACAATCGCAAACGCATTAGTAAATTTA
CAATGGGCATTCATATTACTTTATAATCCTCGTTTCTGCAACTGGTTACGTGGCCTTAAT
TGGTATTTATAACTACCTTCCTCTACTACCCATTCTGTATTTCCTTCACCTTCAGCCAGC
ACCTCAGCAGGTCTTGGCTCTTTTCCTGGAGGATTGACCCATACCTTCATTCCTGATGGG
TCTGCGTCCTTTGTCATCCTGCTTGGATTAGGCTGTTGTAGTTTCCCATTGACTTTAATC
ACAGGACATGGTAGTACTAAGAGACGCCCTAAGGGATCTCCTACACTCCAGACATAATCT
TGCTTACCACCATTGTGAAGAGGTAATCCAATTTCCCCATGGTAATCTGGATCTATCACC
CCTCCTAACACTGTTATTCCTTTTTTAGCCTGTTGGTTTAAGGGCATTAGAAGCCCAAAA
TGACCAGGGGGAAGTCTGAGCTTCCAGTTCAATGGAATGTTTGTTGTAGCTCCTGGTAGG
AGCACTCCCCTCTCTGGAGCCAAAACTTCTAAGCCAGCAGAACCTAGAGTTATGGGGACA
GGAAGCAAAAATTTTCCTAGAGGGTCACTAGGAGTGATAGTAAGTGGAACTATTCCGTTT
TCCACCCCTTGATTCCTGGACCCATGAATCCTGGCTATGGGTGAAACTGTACCATATATC
GAGCGCTGATTCAAAGCATATACTGCCTTCTGAAGAACTCTGCCCCAGCCTTCCAAGCTG
TTACCACCTAATTGGCGCTGTAACTGCGTCTTCAAAAGGCCATTCCATCTTTCTATCAGC
CCAGCTGCTTCAGGATGATGGGGAATGTGGTAAGACCAGTGAATTCCATGATCGTGGGCC
CACTGTCGTACTTCTCTGGCTGTGAAATGAGTTCCTTGGTCAGAAGCAATACTGTGTGGA
ATACCATGACGATAGATGAGGCATTCTGTCAGTCCGTGAATGGTGGTTTTAGCAGAGGCA
TTACGTGCAGGAAAGGCAAATCCATAACCAGAATAAGTATCTACTCCAGTAAGAACAAAA
CGCTGTCCTTTCCACGAAGGAAGTGGTCCAATGTAGTCAACCTGCCACCAGGTTGCTGGC
TGGTCACCTCGAGGAATGGTGCCATATCTGGGGCTCAGTGTTGGTTTCTGCTGTTGGCAG
ATCTGGCAATCAGCAGCAGCTGTAGCCAGGTCAGCCTTGGTGAGTGGAAGCCCATGTTGC
TGAGCCCAAGCATAACCTCCATCTCGACCACCATGGCCACTTTGTTCATGTGCCCATTGA
GCAATGACAGGGATGGCTGGGGAGAGAGGCTGATTGTCCACAGAACGGGTCATCTTATCC
ACTTGATTATTGAACTCCTCCTCAGCTGAAGTCACCTTTTGGTGAGCATTTACATGGGAC
ACAAATATCTTCACATCCTTTGCCCATTTGGAGAGATCTATCCACATACTTCTTCCCCAG
ATGTCTTTCTCACCAATTTTCCAATTGTGATCTTTCCAAGTCCCTGACCATCCAGCCAAT
CCATTGGCTACAGCCCATGAGTCAGTGAATAATCGTACATCTGGCCATTTCTTCTTGCAA
ACAAACTGTAATACCATGTGTACTGCCCGAAGTTCTGCCCACTGTGAAGATTTCCCTTCA
CCTGTGTCTTTCAAGGTTGTCCCAGAAAGGGGTTGTAATGCTGCAGCTGTCCACTTCTGG
GTGGTGCCTGCATAACGTGCAGAGCCATCAGTAAACCAGGCTCTAGTCTTCTCCTCTTCG
GTCAGTTGATCATAGGGAACACCCCATGAGGCTATAGGTGCATGCTTGGCAGCAGATGGC
ATTGTAACAGGAGTAGAAACCATAGGCATTTGAGCAACTTCTTCATGTAACTTGCTTGTG
CCTTCAGGACCTGCTCTGGCCCGATCACGTATATACCACTTCCATTTGATAATAGACTGC
TGCTGTGCACGTCCCACTTTATGACTTGCAGGGTCTGATAGTACCCAGCTCATGATGGGT
AGTTCAGGTCGCATAGTGACTTGGTGTCCTATTGTCAGACGTTCAGTTTCCACTAAGGCC
CAATAGCAGGCCAAGAGCTGTTTTTCAAAGGGAGAATAGTTGTCTGCAGATGATGGTAGA
GCTTTGCTCCAAAATCCCAAAGGTCTTTTCTGTGATTCACCTACAGGGGCCTGCCAGAGG
CTCCAAACAGCATCTCTATCAGCCACAGACACCTCAAGTACCATCGGGTCTGCTGGGTCA
TATGGTCCAAGTGGTAGAGCAGCCTGCACAGCAGCCTGGACCTGTTGAAGGGCCTTCTCC
TGTTCCAGGCCCCACACAAAGCTAGCAGCTTTCCGAGTCACTTGGTAAATAGGCCTAAGT
AACACACCCAAGTGAGGGATGTGTTGTCTCCAGAATCCAAATAGACCCACTAAACGTTGT
GCTTCTTTCTTGGTTGTAGGAGGGGCCAGGTGCAATAACTTATCTTTCACCTTAGAAGGA
ATATCTCTGCATGCCCCACACCACTGGACTCCTAAGAATTTCACTGAGGTAGATGGTCCT
TGAATTTTGGTTGGATTTATTTCCCATCCTCTGATACGCATATGTGTTACCAATGAGTCC
AAAGTGGTTGCTACTTCCTGCTCACTTGGTCCAATCAGCATAATGTCATCAATATAGTGC
ACCAATGTGATATTTTGTGGAAGATCCAAACGATCAAGATCCCTTCTAACTAAATTATGA
CACAGGGCAGGAGAGTTAATATATCCTTGAGGCAAAACTGTGAAGGTATACTGTTGGCCT
TGCCAACTGAAAGCAAATTGCTTCTGGTGGTCCTTATGGACAGGTACTGAGAAGAAGGCA
TTTGCCAGATCAATAGCCGCATACCAGGTGCCAGGAGATGTGTTAATTTGCTCAAGTAAC
GAAACTACATCTGGTACAGCAGCTGCAATTGGAGTTACTACCTGATTTAGTTTTCGATAA
TCAACTGTCATTCTCCATGATCCATCTGTTTTCTGCACTGGCCAGATAGGAGAGTTAAAC
GGAGATGTGGTGGGAACCACCACCCCTGCATCTTTCAAGTCCTTGATAGTGGCAGTAATT
TCTGCAATTCCTCCAGGAATACGATACTGTTTTTGATTCACTATTTTCTTTGGCAGAGGC
AACTCTAAAGGCTTCCATTTGGCCTTTCCAACCATAATAGCCCTCACTCTACAGTTCAGG
GAACCAATATGAGAATTCTGCCAATTTCTGAGTATATCTATCCCAATTATACATTCTGGA
ACTGGGGAAATCACCACAGGATGTGTCCGGGGACCTACTGGACCTACTGTGAGTCGGACA
TCAGTCAAAACTCCATTAATCACCTGCCCTCCATAAGCCCCTACTTTAACTGGAGGGCCA
CAATGTTTCTTGGGATCCCCTGGGATCAGTGTCAACTCAGAACCAGTATCCAGCAGACCC
CGAAAAGTCTGATTATTTCCTTTTCCCCAGTGTACAGTTACCCTTGTAAAAGGCCGTAGG
TCCCTCTGGGGAAGAACTGGAGAAAGGGTAACAGCAAAACCTTTGAGTGTCTTATCAAGA
TCCTTCCTCAGAGGAACCTGGCCACCCCTTCATTCAAGGGGTTCCGGATCTGCAAACTGT
CTCAAGTCTGGAAATTGATTCACTGGCCGAGATTGCTGTTTACCACGATCTAATGTAGCC
TTTCTTTCATTTGGCTGTTTACCACGATCTAATGTAGCCTTTCTTTCATTTGTTTGAGAA
TTTTTCTGCTTATACAGATCAAACAAATATGCAGTAGGCTTCCTATGTATTTCATTCCTG
GAAACACCATGATTGGTTAGCCAGTACCAAAGGTCCAACCGAGTCATGCCATTATAAATT
TCACCTCTCCTGTGCTGACCATTACTGGGTATGTTATTATAAACATTCTTTTGTCTACGC
TGTCCATTATAATAACTAGAATCACCTTGTCTCGGGCGATTCAATGCTGCCACCTGGCCC
TTGTTACCTCGGAATCCAACTAAACCCAGTGAATTTAATTCATCTAATTGAGCAGAAGCA
TCTCCAATGCTAAGATCTGGCACAAGGAAAAGGGAAAGAACAAAACCCTTCAAATGTGCT
GGTGCCCCTCTCACCAATTTGCGTCTTATAGAGCTGGTGAAAGGCATATCTTCTGGACCT
TCCCATTGTGGACAATTATGCTTTACACAATATATCCACTCTAGCATTGCAATTTCCCTA
AGTCTTAAAATCCCTTCATCAACACTAAGCCACGGAATATCAGGCATCTCCAAGTCATTT
CCAGTAGGCCATCTTTTGATAAACACCTCAGCCAACCATTCAAACAAACTTTTGACACCT
TTTTTAACTATGCGAGCTTCCGTATTAAACCTAGAATCTCTACTCAGAGGACCCATGTCA
ATAAACTCAGCCTGCTCTAGTTTTATGTTCCTTCCACCCTTATCCCACACCCTTAAAATC
CATTCCCACACATATTCACCAGGTTTCTGCTTGAATGAATTAGCAAACTCATTAAGCTCC
TTAGTAGTGTAGCGAATTTCCTCATGGACTACACTTTCTACCTCCCCTCTAGGAGCCTGT
TTTGCTTTGAGTCTGGTTACAGGTCTAGAAGAAACTATTGGTGGGCCTTGAGAAACATCA
GTAGTGAAAGTCATTGCTGGTTTATCAGACTCTGCAAAATTAATTTCCTCATGTGGGGAA
GGCATTATTTCAAGAGGTGGGGCTGAGGGTACTACTTCCTCAGGTGGGGCAAACCCTTGA
GAATCTGAGGATTCAAAATTCTCAGCTTCAACATGGTCTTCCCACACATCCCCGTCCCAT
GTTGTAGGATCCCATTCTTTGCCAATTAGAGCCCTTACTTTAACTGTCGACACACTCTGA
GGCTGAGACTTGAATTTTCGCTGTAGTTCAGCCAACCTTACAATGAGAGTTTCTGTTTGA
TTTTCTGCAACTTGAGCTCTATTGCTACAAGAGAGAAGATTCTCCTCAAGGACACACTTA
GCAACTTTTAGATCGTTTACTTGTGTCTGGAGCCTTTCGATTTTATCACACAACTCCTTC
CTTTCATTCATCATTTTTTCCACAGATACTAAGAGCAGCCAGCCAGTAAAATCATTTTTC
GATTTTTTCCCCATCTTGTAGAAAGCTTTGTGCACTGAATCACCTAATTCATTAAGAAAA
TCAAGGGCATTAGCTTCTTTAAGTTCGGAATATAGTTTCAACCATGGGTCTTCAAAATTC
TCTGAGCTCCCAGGAGGGAGAGAATCTGGAGAGGTTTCAAT
>NODE_9_length_4897_cov_193.597445_g2_i0
CTCTCTCTCTCTCTCTCTCTCTCTCTCTCTCTCTCTCTCTCTCAATCTGTCCCTTTCCTT
CCTCCTAGCTCTCCTATCCAACTCCCTTCTCTCTATTCGTTGTCTTTCCCATCCTATTTC
GTCCCCCTCTCCCCTGTTCCCTCTTTCAAATCCATCTCTTTTCCCTAAAAAAAGACAAAA
AGGAGAAAGAGAAGAGGAGGGGACAGGTTGGAGGAGGGAATAGGAAGAAAAAGATGGAAT
GATAAGACCCTACCATCCTCTTTCCTTGTCCTCCACCTTACATTCTTTTACTCTGCTCAT
CTTTTAGTCTCTTCTCAACTTCCCTCCTTTCTCTCCTCCTTCCTCATACTCTTCCTGCTT
TTTCTCTTTCCTTGGATCTCTCCTCTCTTTTCTTCCCTCCATCCTCCTTCCTCCTCTTCC
TGCTTCTGTCCTATTATCTCTCCCCCTTTCCTCTTTCCATATCCCTCATATTTTCCATCC
TTTTATCTCTCCTCTCCCCTTTTCACATCTTTCCTATTATCTCTTACCTCTCCTTGCTTC
TTTACTCCTCTTTCCAGATCTCTCTCTTTACCCCTTTTCTTCTCTGCCCTCTTCCTTCCT
CATTCCTCCTCTCTCCTCTTATGACATCTTCCCTCCTATTCCCTATTTATTCCTCAACCC
ACTCCTAAACTCTTTTCTATTCCCTCAATATCCTCTTCCTCCTCCCGCTGCTTTCTTGCT
CTTCCCCTTGCACCCCTATTACCTCCTCTTCCCATGTCATATTTCTTCTTTCTACTTCCC
TCCTCTTCTTTTCTACTCTTCCCTGTTTTTCCCTCACTCCTACTCTTCCCCTCTCTTCTC
TCCCTTTTCCTCCCTCCCCCTTAATCCTACCTCACTTCTTTTCCTCCTCTTCCTTTCTCC
CTCATCCATCAACTTCCCTTTTCCAACTACTTTCTTACTCCATTAGCTTCTCTTCATTTC
CTTTGTTCCTCCTTTCCCTTCTTCCCTCTTCCATTTTTCCTCCAATTTCCTCTTCTCCTC
TCCCTTCCCCATCTTCTTTCATAATTTTTCATTTCATTTTCATTCCCTCCTCCAAAATTT
CCCTCCTCTTTTGTTTCTCTTTTTTGCCTTTTATTTTTCTTCTATCTACATCCCACCTCC
CTCCTTTTCCTTCTGCCCTCCTTTCTATTCTCTTCCTCCTCCTCCCTCCTGACTCTTTCC
TTACTCTTTCTTCCTCTTTCTTCATTTTACCTCTATCTTCTACTTTCCTCCTCCTCCTCT
CCTCTTCATTCCTTCTCCTCCCTATTTCTTCCTCTTCTTGTTCCTTCTTCTTTCCTCCCC
CTCTTCTTCCCTCCCTGTCCCTCCACATCTCCTCCCTACTCTCCCCTTCTTCCTTTTCCT
ATTTTCTTCTCTCCTTTCCTGTTCTTCTTCCCTCCTCTTCCATCTTCCCTCATCTTTTCA
TCTCGTTCCTCTTCTTCCCTTCCTCTTCTTCACTACTCTCTTCTTTCTGTACTCCTTGCT
CCTTTTTCTTCACTCCTTCCTTCTCTTTAATGCTCCATCCCTTTCACTTTCCTTTCCCAT
TCCCTCTCCATCTCCCATTTCTTTCCTTTTCTTTTTTCCTCCTCTTCCTTTCACTTTTTT
ATCTCTTCTCCTTCCTATTCCTTCCTCCCTCTATTCACTTAACTTCTTTACATCCAAATT
CCACTTCCTCTTCTTGCATCTTCTCTCATTCTCTTCCCTTACAAATACTCTACATTTGTC
CTCCTTTCTTCCACCATCTTTTTTTCCTCCCTACACTTCCTTCCTCATTCTATCCCTTGT
CCTCACTCTCTCCTTTTCCTTTCACGATCCCCTTGCTCTTCCCTCCTCTTCCAGCTTCAC
CTTTTTCTTCCATCCACCTTTTCCTTAATCCCTCTACTTCCCTACTCCCTCATTTATCTC
CTCTTCCCTCCTCTGTCCTCTTCCAAACTCTTTCATCTTTTCACTTCCTCACTTTCTCAT
TTTCCATCTCCCTCCCCTTCCCTCTTCCCTCCTCTCTGCTTCTCCTATTTTTCTGCTTCC
TTTCCTTCCCTCCTCCCACCTCTTACATCCTCTCTCCTCTCCTCTTTTCCAGCCTTTTCT
TCCTCTACCTTCCTCTCTTCCTTCCTCTCATCTCTTCTTCAGTACTCTTTTCTTCATCTT
CTTCTAGCCATCTTCATTAACCATTTTCCTTTTTCTCCTGTTTCCTATTTTCTTATCTTC
CCTTCATCTTCCTCTCCCCTCCTCCATCATCTTCCCTTCTCCATCTTCCCCCTTTCTATT
CTGCCCTCTCTCTTCTTCCCCTTTCAACTCCATTCCTCTTCTGTCCTCTTCCCTCCTCTT
CCTACCCTGTACCTCTCATCACTTTGAAGTCTTCTCTCTCCCCTTCCCTTCCAACCTCTT
CCCTCCTCTCTCTCCACCGTTCCCTTCCAGATTCCCCTTTCTTCCCTCTTTCTTCCCTTT
GCCACCTCTTTCCCCTTTCCCCTTCTCTCCTCGTCTCTCTCCTCTTCACCTCTCTGGATC
CTTCTCTCTGCTTTCCACTACAATTTTCATCCCTCTTATCCACCTCACTTGTCCATTCTG
TATCCTCTTCTCTCATTTTACTTCTTCCCTCTTCCTTCCTTTTTCCTATTCTTCCCAAGT
CTTCCCTCAATATTGCTTCCTCTTCTTCATTCATCAGGTCTCTTCTTGCTTCGTCCTCCC
TCTGTCCTCTTCTCTTCCCCCTTTTCATTTTCCCTATCACTCCCTTTCACTCTTTCCTCC
CTTGCCTGCAATCCATGCTATTTCTAGTTCCTCTCTCCACATTCCTACACTCCCCCTTCC
ACTCTTCATTTTCTTCCCTCTTCCCTTCTCTTCATCCCCTGCTCCTTTTCATCCTCCCTT
TTTTCCCTCTCATCTTTGCCCTTCCCTCCTCCCTTCAGTAGATTTAACACATCTCTTTCC
CCCTCCTCCTTTACCTTCCTGTTTCTCTCCTTTTCCCTTTTGCCTACAGTATTTATTCTG
TCTTCTTTACTCCCTCCTATTTCTTCTCTGCACCTCTTCCCTCACCCCCTTCCCATCTCT
TCCATCTTCATCCTCTTTGTTCCTAGCTCTTCTTCCTTCATCTTCCTTCTTCCATCATTG
CTCCCCTTCCCTATTCACTTCTCTTTCCTCCTGCCTCCCTGTGCTTGTTTGAATTATAAT
GGCCACTATAGTGTAATATGGAGTGGCACTCTTAGGAGAGGTGGGGCCTTTTTGGAAGAA
TTCTGTCACTGGGTGTGGGCTTTGAGGCTTCAAATGGTCAAGCCAGGTCCAGTGTAGTAT
TCAAACTTCCTGCCAATCCAGATGAAGAACTCTCAGCTTGTAGGCTGTCAAGTCTCATGC
AATTACAATAATGGGTTAAAACCTCTGAATTGTAAAATCAGCCTCAATCATTTTTTCTTC
CTTTATGAGACTTGCTATGGTCAAGAATTCTTTTTACAGGAACAGAAACCACAAAAGACT
CCACTTCCCACTTCCCTGCTCTTCCATTCGTCCTCTTCTTTCCTCCCTATTCCTTCTTTG
TCTTCCCACTTCTTCCCTCTCTTCCCTTATCTCTTTTCTTCACTTCCCTTCCATTCTCAA
CTTCTTACTTGCACCCTTCTCTTCCCTTCCCTCCTCTTCCTACTCTTTCCATGCCCTTTT
CCTATCTCTTCAACCCTCCCCCTTCCCTTCTATTCCCCCACTCTTCCTCCACCCTTTACC
CCTCCTTCATTCTGTCCCATCTTCCCTCCTCTTCTTTCCTCCTAACTCTTAACTCATATT
CCAACTTCTCCCCTCTACATCCTCATCTTTCTTCCATGCCCCACTTCTCTATTTCTTCAA
TTTCCTTTCTTCATCCCCTTCCTTTCCTCCTCTTCCTCTTCCTCCTCCTCTTCTTCTTTC
CTCCACTCTTTCTTTCATCTTATTTTCCTTTCTCCTTCCTTTCTCCTCCCTCCTCTTCCC
TCTATCACCTTGCCTCCTTTATTCTTTTCCTTCCTCAATTCTCGTCCATCCTTTACCCAC
TTCATTCCTGTCCCTCTTTTCCTCTCTTCCTTCTCTTTCCTTTCCTTCAGTACTTGCAGC
ATGTATCTCCTCTTCCCTCCTATCTCTCCTTCCCTCCTTATCCCATTTCCCTCCCCCTCC
TACTAACCTTTTTCTCAGATTCCATCATCTCTCCCCCTTTCACTTTCCTCTCTTCCCTCC
CCTTTGTTTCTTGTGACTCTTCCCTCCTCTTCTCTACTGTCCTCTCCCCTTCCCTTTTCC
CTTCTCATCCCTCTTATCTGCCATTTTCACTTTCATCCACTCTCTTCTCTTCTCTCCTCT
GTTCTCCATTTTCTACATTCTCTACTCCCTCCTCTACCTTCCTCTTCTCACTTCCTTTCT
CCATCTTCTTCCCTCCTTTTCTGTCCTCCTTCATATTTCTTCTTCCTCATCTTCCATCTA
CTCTTCCCTTCTCTCTTTCCTCCTCCAACCTCATCCCTTCTTCTTAGTCCTTCATCCCAC
TTCCACTTTGCCTCGTTTAAATCTACCCCTTTTCTCTTTCCCCCTCTTCTTCATCCATAT
TTCCTCCTGCCTCATCTTCTTGCTTACCTCTTCATACCTTCTTCCTGCTCTTCACTCTGT
ATCCTCATCACTCCATTCTCCCTTTTTCTTCTCATCCATCTAATCTCTCTTCTAATTGCC
CTCCTCTATTACTTTCCCTCCTCTTCCTCCTCCCTACCTCCTCTTTTCTCCTCTCTCTTA
ATTCTTTTGCCTCCTCTCTCTATCCTCTTCTTCTCTCCATTCTCCTTCCTCCTCTTCACT
CCCATCACTAACCTCTCATCTTCCCTCTCCTCTCCTCTCCTCTCCTCTTCCTCCTTTTCC
TTCTCCTCCTCTTCCTCCCCTTCCTCTTCCTTCCCTT
>NODE_10_length_4647_cov_75.369896_g3_i0
TTGCTAGGTAATTTAGAATATAGGAATCTCTAACATTGGACTGAATATTAGGACCAGTCT
AAGATTGAGTTAGAATGGCTGGTCACACTGAAGAAAGGAGAAAAATCATTATGACTCTAT
TAAATGACTAATTTTACTAAGTCTGAATATACAGTCTCTGATGTACTATTGCCATAAAGT
TAAAAGGCTAGAAGCTAGTCTAAACTGGAAAAATGACAAGTAAGGATGGATCTAAAACAT
GAATTTAATTTAGTTTTTTAGTCAATACAATCAGGACATGAGTCAACTTACCTACCAGCT
CGTCACACGAATTTACTAATATGCTTCTGCAGCGTTCTGTGGAGAAAACCTGTTTTTCCC
TTTTCTAATAAGGTAGCTGTTTTAGGATCAATCTATAAGCCAATAAGTAGATCCCTTTAA
GATACTATAAAGCATTTATTAAACTCTTTGACATTAAAATATTAGATTTTGAAAATAAAG
GTAAGACTTAAATAGTGTGCATGGGAATGCACTAAATAGCATGCACGGGGATACAATTTC
TCTCTTTTTTGTCTTTTAAGAAGTTAAAGTTTTAAAATTTTACAATACCTAAACTTTTGA
ATTAATAACTAGTTGACAAAACATTTTAAATACTTGGCTGTAAAGGGGCAGTGACTAATT
GCACTTTTAATCAATTTTCTTAAGGAGCAGTTGTAACTAGAAGGCTTGCAAAGTTATTAA
GAGTCACATGTGCATAATTTATTTATTAACTAGAAATATGCATAAGCAATTGTAAATTTG
AGAATTAATAGTATCTGAGGGATGAACAATTTAAGCAATTGCGAGCTCAGAGATATGGCA
TTGACTATTAATATACAAATTAAGGTTTGATTGTTCAGCATTTTAAAACACCATCTACAG
CACACAACTAGATCATCTGTGCTGGAACAGGGGAAACTGTGTCTTAAGACTCCGCCCCAC
AGAAGCTAGTTGGGCCCACATGGGCCAACGATTGGCTGGGAGGATGAGAAAAATGACTTT
ACAATAATGTTTTCTTTTTGGCCAAAGAATTGTTTTGGGCACAACCAATTTTTAATTACC
AATTAATAACAATTATAAAAGCTTTATTTTTTGTAGAAACTTTTGTAGTAAACTAAAACC
CTAAGTAATAAAAGGATATTGTCTCTGAATCTTTTGGGTGAGAGCAAGGATTTAAGGTAA
ACTTTAAGAAGCATTAGTTAATAAAATACTTTTCACTTAGGAAACAATATACACTGAAAG
ATTAAAACTCTTGGCTTCTTGTATAGAAGCAGAAACAATAAAATTTTTTCTTACATAATG
TAAAGTTACATTAGCCATACCTAGAGGCAAAATTTTCTAGTGATTACAGTTCACTAGAAG
CAAAACTCTTTGAATTTAAGCATTATTTTAAACATCTGAATAGATCTGCAACACTGTTAA
AAAGAATTTCTCTTGAACACAGGGAAAAATCTTTCTCAGGCACTGTTTGCAAAACAAAAG
AAAGGCCACAAGCTGCTCTGGGGCTGCCCAGAGCCCTGCATTGACTCAAACGTAAAATAC
TTTTTAATCTGAGCATCTTGGCCCTCCTGTAATAAGGACCGATTTTAGAGAAACAATATA
ACTGTCTACGCCTCTAAATTATGATACTCTTTCTTAAGATGACTTACAGTTAAAACGTTC
TTCACAACTTTAGTGTTGTGAAAAAATTGCCCGTACTGCAGTTTCCTGCCAGGCAGCAAC
TATAACCAAACTGTTTGTCTAATCTATTCACAAAGACAAACATAACTAGATAACTCTGTC
ACAGTTTTGTATGAAGTGAGCTGTATGAGCGCTCTCATAAGATGATTACTCTTGTAATTA
TCTTAATTACAGTATACAGGTGAATTAAAGATCTTAAATTTGAAATCAAACTGCAAGCTG
CAGTCAATGGAACAATAGCAGTTTTAACCATAATTTTTAAGTTTTTTGTGCAAGGTTAGG
ATAATACCTATAACCTTGGGAAAGCAAAACCCAAGTTTAAAACAATTTATTATCTTTAAA
ATCAATATTAGAAGCATTACTATCATATTACGAAGTTTGGATGTCAATTAATACCTATGA
ATACCTATTAAAGCAAGCTTTAATGCTTTAATAAAGAGACATTGCTTTAAATCTTATTTT
AAATTTTACTATTTAGGATACGAACCACATTAATTATTACCTAAACTAGAAATATCTTTA
GAGACCCAGCCTCTTGGGCTGCCTTATGCCATGTGTCGGAAGGACTCTAAACTTGAGTTA
TCAAATTTAACACTAACCATCTGTAGCAATGTAACAATTATTAATCTTAACCAACAACTT
ATGAGCTGATTGTGAAGACACTCAGAGCACATTACCAATAAAAAAGAACCAAATGAAGCA
GTTACATTTAGACCAATCAGAGAATAATAATTTTTGTAGCTACAACCATAAAAATAAAAA
ACACTTTACCATTGTCAAACACATTAATCATGAACCATTTATTAGCTTTTTTACTCTGAA
ACTTAGAGGCTGTGCACTCGCCCTTATTTCCTAAAACGAACAGTTTTTCCAGCAGGGGCC
CTCCCGCCACGTGTCTGATTCCTGGATGAAACACGTGGCAGCTCTCGGCTTTGCAGATAA
AGTTTTTTATACCATCTTTATTATCCAACACAAAACATAGAACATTCATTCATACAGACT
GGACACGAACATACATGAATTGAACACGAGAACAGATTGGTGCACCGGACATTAGACAAG
ACACAAAAGGGAACAGAGTACTCCTGCTATAAGGCCCAGAGAGATATTTCTCTCTGCTTT
TTGGGACATTTTCCTCCCTTATGATGCATTTTTTATTAACTGGGGCAATCCGCCTATTCC
TTTTAATAAACCCTTTCTTTTCTCACACCTCATGTAGCTTCGGAGAGCTACGGCCTACCG
CCTATTACCCAGCTCCTCACTGCTGAACCTAAGTGAACCAGCGCTCGGGTTTAACGCTGT
CTCAGCTTAGCCCATACCTTCTCCGGTATGAATTTCCCTTATCCTTTATTTTATGGAGCT
CCGAACCAGCAGCGTCTCTTCCAAAAATCCTTTGCCGTTTCTCAGTCCCGCGTTGGTTCG
CCAATTGTTGTGTCCGGCCAGCAGACCACAACCTGGGTTCTAGCCTGGAAAGGCATTTTG
GAAACCTGGAAGAGAAGAGGGGCTAGGTGGCGAGAGAAAAGAATGTAGCCAAGACAGTTA
CTCTGATCAAGGCTCAAATTTTATTGTTGCGACACTAGTTATGAAGGAAGGGGGAGGGGA
CCCGATTCCCGCCGAATAATCTCTGGTCCAGTAGAAAGGTGCACGGGTGTGGCTCCGCAG
GTTCCAGCAGTGGGCGTGGCAGAACGAATGAGCAGGAAGCTCCACCCCTGAGCAAGCAGG
TTTCAGGCTGGGGGAGGGGAGACTACATCTCCTCCCTTTTATTAACAAAATTTAAAAAAA
GAAAAAGCTGGCCTGAGGGGGGAAAAATTATCTATGCTCAATAGTTCTGCCTGGAATCTA
GGGCTAAAGAAAAAACTTGCTTCACTGGGATTCTTTAACCTTTCTTATGGTAAACTGTAT
CTGGCTTAAGACTGTCCTTTCTAGTAAACAACTGAAAGGCCTGGAGCTGCAGACTCTGAC
TTTATAATGCTAATTAGTACTTGGTAGGTAACTTTCTAGTTGAATTTTAAGTAGGGCGTT
GGAACTCTGGCTAAGTTTGACTGAACGATGTGAAAATAGCACTAAGTTGAATTCCTCCGC
ATTTTTGGAAGATAGGTGGGAAACAGGGAGAAGGAGTGACCGGCTCTTGTAGTACAAGGC
CAATTGGCTTTTTTATTTGGGTGGGAGGCAGTGAAGGGCTTGCCCTTTCAATAGTACGTC
TCCAATCTCTCTCCCCCCTATTAATTAAGTTAAATAAGGCAACGCTTAACTGAGGTGATC
AAATGATTTTCTCATCCGTAGATGAGTGGGCTTTTAACCTTGGCTTGGGTGGACATGGAC
CCGATTCCTCCCGTGGGTACTGGTAAAACCCACACATGTGGCTCTCGGTATCTTTTGGGG
AGGCGAGGTAGAGCCGGAAAATATTTTTTATTTTTAACCAAAATATGATACCAACCTCTT
TTAAACCGGGTTTATCTCACAGGAAACTCAGAAATGGTCAAGCTGGACCTTCCCTTGCAG
TAGTTCTGCACCAAGCGGTGCCCATACTGAATTTGTACAATCACAAACCAGTATGCACAG
TTCTGAGTGCTGTGCAGCTCCTAAAGGAGAATTATCAACCTCAGAATTAGCAAAGCCTAA
GCAAGAATTATGTCGTTAATAACACCACGATTTGTGGCTAAAATAGGAGCTGGAAGTCGT
TCCTCCTCATCCCTGTTTTTTCCACAGCCTATTGAGCTAAGGACACCTTGCAGTAACAGC
AAGGGTGAAAAGCCAGAGGTCAGCTAAGGGGCTAAGCCTGTCTATCAAAATAAAAACCAA
TCTTTATTAATATAGAAATATCTACTCTTCTAGCCCTCTTGGTAAACCTAATTTTTAACT
CAGACTGAAAGCCACATGCTGGAAATGTCCTTGGAAAGGAGATAACAGCAGCCACCTGTG
TGCTCTAGGGGCGCGGGGATGCACATC
>NODE_11_length_3902_cov_43.092252_g4_i0
TACTCCCACTTTTCTGCCCTTTATTTTTAAACGTGGGTATCAATGTAAATATTCTGAGAG
AATATTTTCAATTGTTTCTATTCAGCCAAAATGGAAAGAGGTGAGGGCCTAAAATCTGGT
TTCTCTGCAGTATAAAGGGAAGGCATTGTAGACAGGAAAGCTGAACTGTAAAAAATGTAG
TGTGTGTACCTTCGGTAGTATCAGTTTTTGAAAGATGGATGGATGTTTCTTTAACATCAG
CAAAGCATCATCCAGTAAAACATCAGTTTTAATGGATGTTCTGCTGATTCTTGTCATCAC
TTCAGAGACATTATTGCTCTGCTGTTTTGCTCATTGATATTTTAAATTTATTTTTTGTTC
ACTGAATATAAAATATGTTTCCTTATGTTTTAAAATATACTGTTGTTATACAATACATTG
TGCTGAAGCTCAGCTAATACATTGTAGGTATGTCCATGCATGTGGCCAAGTGTTTGTCCA
TGCATACAAGTCTAGATAATATAAGTTAATGTCTTTTCATACATATTTAAATAGCTCTAT
TTGCTAATGGGCAGTGGGGATGGGAGAACTATCTTCACAGGTACTTTATCACTCAGAGAC
ACGTGGGACACTTTCATCTTACATGTTGATGGCAACCTTCATATATATATATGTATGTAT
ATATATGTACATGAAGCTCTTTACAGATCTTACCAGCATCCACCCTCACTATTCAGATGC
ATCTGCTTTAGTGAGATAATCTATATTAAAGTCTGTGTATTCGAAATGGAAAGTCAGAAG
CTATTATTTTACCGAGCTGTCAAGATGTGTACACTTTTGTCAGAGTAGGTTTGTCTGTAC
GGTCTTTTGAAAAGTAGATCAAACTTAGAGTTCTCAAGGAAGACAGGGTTACACAAAATT
GCCATAATATTCCTAAGAAGAATGTGCCTCAAATGCAGCCAAAATCCTTGGTAAGTAAGA
TTTATTTCCAATATATCATCTCTGCCTCGCAACACGGATAACTCGCTGCCTAGTGTCCTA
CAACACACTTTATTATTTTCCACTGCTGAATAGAAAAGGACAAAAAAAGTCACAAAAAAA
GAGTGATTCTCTTTTTTAATCTTGAAAAATGCATGTCTATTTATTTCCTACTTCTCTGCC
AGGGATCTCTCTCGGAAAACCCAACTTCAGGCTCGCCAAGACTTTAAGAAAAAACAAAGA
AGCCTAAACCGGAGGTTGCTGCGATGCTCCAACCCAACAACCAATCTTTACTGCATTTTA
CATAGCAGCCTCTCCGCAGGTCCTCAAGCAACATCCTAACGCCCTCGCACACATATCTCC
TTTCATATTACAGAATTTACATGTCTAATTAGTATCCGTGTCTTCCTGCGAGCAGTAAGC
TTCATGAGCAACCAGGAGAAGGAGAACCTGCTGTAAGGTTCTCAGTGGCCTGGCAAAGGA
TCAGCTCCTACTTGACCCACACCAGACTCCTCAACCACGGCAGCACCACCCAAACAGCTT
CTTCTGTGACTTCTAATTTAGTTTGCTCCCCTTTGTGTCTTAATACCAATAAGGGTCCAT
TGCCATAACAATCAGAGGGGACATAAAGCCTTCCCTTCCCCCATCTGAGTTTCACTTCCA
AGGTTTCAACTACATAGTCAGCTGAGGTGCACACAGGAAACTATTTATTCAAATTCCACA
GATGAATAATTCACAAAATTTAAACTGTGTGTCAGACTTATTGAATTACTTTGCCCAGGG
CAGTCACACTGCCTAGTGAGGCCACACTGTATATGTCACCTTCCTGTCCAGAATGCCTAT
CCTGTATAATTGTGAGACACCTGGAAGACACCTGGGCTATCAGGTAAAATTTCATAGTGC
CACACTGTTTATTTTAATAAATAATTTGTCCAAACTACAGAAGAGTGATGAGACTGCCAT
TTCATGTTTGCCAAAGTGAAGCCATAAAGTATATTTCTTAATGAAAAGGAAAAGATTCAT
GAACTAATAATAAAAGACAACAATTGAGTACCGAGGTCATTAAAATCTATGATTAGAATG
AAGATTCGCTTTCCCGAGTGTGAAGGAAAGGGATTCATACTAGTTTTGCTGATGCACATC
AGAGTACAAAAGTTAAAGGTGTGGCAAATGGTAAATGCTTAGCTACAAAGGAAAAGCACT
GCCTCAGAGTTCAATACTGTCACAGGATTCAGCTCTCCACTGGGTTCCATCAAACATATG
GCCATGGATAGTGAGGACCACCACACCTACCATTTAGCATTTATTTAAGTATTAATGATA
TATTATTCCTAGCTTGAATTTCAATTAAATTGAAATTTCAAAAGTTCTCATAAAAATATA
CATTGTACATTGACTATGACTGACATTTTCCCTATCTCATTCTCATCCCTCCTCCTCCGC
CACTCCCCTCCATCTCATCCCTCCTCCGCCGCCACACCCCTCCATCTCATCCCTCCTCCT
CACATTAGTTCCCTTTTTCTTTAAAAACTTTCACTTTGCCTGCAGGTCATGTGTACATGC
ATAGCTTTATGAATCTATAGGCTTATTTTACATTATGACCCCAAAAACTCTCAACACAAC
CCTTTGTAGAGTGTGTTTCTTCTCAGAACGACATCTGAACAGTCTCCTGCCCTGAATACC
AACCCTATCAATTTAATACCAGAGTTCATTTGATGCTGTCTCTTCTTTTCTACAGATTAA
CTTGTCCAATTTTCTTGATCAACAACATTCCTCCATTACCTTCAAAAATGCATGATAGAA
ATAGATGACATAAACATTTATAAATATGCTGAAGTACAGTACCCATGTATTTTAAGTGTA
TAGCAAGAACTTCATATATTTGTGTATTTCACACATCACCAAACCTTGTGAGACAGTTTC
ATAACAGTGAATTGAAGCTACATAAACACTGGTGATTTGAATAACAAAATTCTCAAATGA
CATTTCATTTTCAGTTATCTAGAGGAAGAGCAAGTTTCTGTTTAGAAATAGGTAAAACAT
AAAAATAAGAAAGTTGATATTAATTTAAATCTCAATGTTAATGTTTTGTTTTAAATAATG
TCATTAACTTTAATCACAAAAAGCTTACTAATAAATAAAACCAACATGTCCCAAACATAC
AACGAAAACACACCTATATAGTTATAACTGTCATTCGGATCAGAAGCTGTACAGCTTCTC
ATTAAATTTTGCACTTCATTAGTGAATATATTTTAATTACTAGATGCCTTATTAAAATAC
CTTTTCCAGGGCTAGTTTTATGTCAAATTGATACAAGCTAAAGTTATCTGAAAAGAAGAA
TCTCAATTTAGAAAATGCCTCCATTCAATTGCCTATAGCAAATCTATGAGACATTTTCTT
GGTTAGGGATTGATATGGGAGGGCTCAGCCCACTGTGGACACTGCCATCCCTGGGCAGTT
GGTCCTGGAATTATACAAAAGTGAGCTAAGTAAGTGGTTCTTCCTTGGCCCCTGTTTCAG
CTCCCGCCTCTGAGTTCCTGCCCTGACTTCCCTCAGTGATAGACTGTGATGTGGAAATGT
AAGCCAAAGAAACCCTTTCCTCCAATTGTTTTGGTCATGTTGTTTCATCACAGCAATAAT
AACCCTAACTAAGACAAAGGATATATGCTTTTTCACTTTTATGTACCCCTTTATGGGAGT
ATATGACACATGTACAAAGCACACATGGAAAAGCATACAGCCCAATAGTTATCACAGTAA
TTATCTAAGCCTGTGTAACCACAGCCAATTCTAGATATCATCACATGAAACAGAAGCCCC
ACGGTCATTACCAGTCTGTCCCCATTCCTCAGTACCTGACAGCTTCTTCCCTACTTTCTG
TCCCTATTATCTGTTCTGGATGCCTTTTTAACCCCATGTACTCTGCGTTGATACCACTGC
TT
>NODE_13_length_3710_cov_407.338424_g6_i0
AAGCAGTGGTATCAACGCAGAGTACATGGGGGAAGTCCAGTCAGGTGGGTCACGTCCATC
TGACGGCAGAACTGTTGGAATTTTTGAGACGTATAAGCTGGTCCATTATCAGTCTTAAGG
AGTCTGGGTTTCCCCCAAGCACTCCATGCCTCAAGACAATGTTGAATCACATGTGAGGCT
TTTTCTCCGGTTAACGGAGAAGCAAACATGATGCCAGAACATGTGTCAATGGACACATGG
AGATATTGAAGTTTTCCAAAGGAAGAAACATGTGTAACATCCATTTGCCAGACCTGTAGA
GGTCGAATACCGCGTGGGTTAATTCCCACATGAGGAACTGGCAAGAACTCACAGCAGCTT
TGACATTGAGTAACAATGTCACGGGCTTCTTTTCTTGTCAAGGAGAAACGACTGCGTAAT
GTTTCAGCCGTCACATGAAAATTGTTATGAAAATTTCTTGCAGCCTCTACCGGGGATGAT
AGGGCAGCAGCCACCACTTTAGTGGCCTTATCTGCCAAATCATTTCCCAGAGCCATGGGG
CCAGGTAGGCCTGAATGGGCTCTAACATGAGTAATATAAACAGGAGATCTTCTAGATAAC
AAAACTAATTGTATCTGCTGAAAAATATTGGCAACTCTACTGGAAGGCTTAATCACTCCA
GCCACTTCTAAAAGATTTACTGCATTAACCACATAACAGGAATCTGACACAATATTAAGG
GGTTCTAAAAAGGTTTTTAAAACTTCTAAGACCACTAAACATTCTACCACTTGAGGTGAA
TTTTCATTATATTGTTTGGATACCACTTTACCATTAGCCACATAGGCACCTATGCCAGTT
TTTGATCCATCAGTATATACCACAATCCCATTTTTAAGTGGGTTTCTTACTGTTATTTGT
GGAAACACAACAGATTGATTTTGGGCAAACTGTAAGATTGGATGTTTTGGATAATGGTTA
TCTATTTTTCCTGAAAAGGAGGTAACTAAAACTGCCCAATCATTAGATGCGGCTGCCAAG
GTTTGAACCTGTGCAGCGGTATAAGGTACAATTAAAAGATATGGACTTTGCCCAAAGTGG
GTGATTGCTGCTTTTAGACCTTTAAGGGCAAGCTGTGCAATTGCATCAGGATACCAATCT
ATTATTTTAGCTGGGGATACGTTTGGATGGATCCACAACAATGGCCCATTCTGCCACAAA
ACTGCAGTTGGCAATTGTGCTGTCTTAAAGACACACAAACTGAAAGGCTGCGAATCCTCA
ATACGTTGTAATTGTGCATTCTGTAAGGCCTTTTCCACTTTTTGTAAGGCCTGGTTAGCA
GCTAGAGTAAGAGTCCTAGGGGAGGAGATATGAGGATCTCCTTCTAAAATACTAAACAAA
GGCCTTAACTCAGCGGAAGGAATCTTTAAAAAAGGTCTGAGCCAATTAATATCTCCCAAC
AGCTTTTGAAAATCATTTAAGGTATGGAGGTGATCTCTTCTTATCTCTACCTTTTGGGGC
ACAATCTTATCTGGGGACACCACAGAGCCCAAGAATTGTCCTGTATCAGAAATTTGGACC
TTTTCTGTGGCTATCTGTAAACCCCACTGACTTAAAGTTTTAAGTAGAAAAGGATATGCC
TTTTGTAGCATGGTAAGGTCTTTATGGCACAGGAGGATGTCATCCATGTAAAGGAGCAAA
ATTAAAGAGGGGAATTGTTCCCTCACTGGCAAAAGAGCTTCTTGTACATAAAGTTGACAC
ATAGTAGGACTATTGGACATTCCCTGTGGTAAGACCTTCCATTGATACCTCTTATCAGGT
TCCATGTGATTAATAGAGGGGATGGTAAAGGCAAATCTGGGCCTATCCCTTGGACACAAA
GGTATAGAAAAGAAACAATCTTTAATATCTATAATAATTAAATTCCAGCCACGTGGTAAG
GCGGAAAGTACAGGGAGACCCCTCTGTACTGGGCCAAATAAGTTCATTTGCTCATTAATG
GCTCTGAGGTCATGGAGCAGTCTCCACTTTCCTGACTTTTTCTTAATTACAAAAATTGGA
GTATTCCAAGGTGAGGTAGAGGGTTCAATATGGCCTAGTTTTAATTGTTCCTCTACCAGT
TGAATCACAGCTTCTAGTTTTTCAGAGGATAGGTGCCATTGAGGAACCCACACTGGGTCC
CCTGTTTTCCATGGTATGGGTCGTGCTGCCCCAATGGCCGCTAAGGAAAACCCAGACCCT
GTCTGTCTTGGTTTCCATTAGGTGAGATGGGCTCTATCCTTCCCTGTTCTTGATGTCCTA
ACCCTTTTCCTTCTTTATAACCCATCTTTGCCATGATATTTTTTGCTTTAGCTGAATACC
CTCCCGATGGGGCGTTTTCATTGGACAAAATAAGGCCCAAATGCTGCATAATATCCCTTC
CCCAGAGGTTAACCGGGAGTGGGAGCACATAAGGTATGAATTTCCCTTGCTGTCCTTCAG
AGGATTCCCACGTCAAGGCAATGGAGCTTATAGTGGGACATGATTGATATCCTAGGCCCT
GTAATGAATGAGATGACTCTGTGGTGGGCCATGCTTTGGGCCACCAATGTGTAGAAATTA
TACTTTTATCTGCTCCGGTATCAAGGATGCCTTCAAACTCTTTTCCATTAATCTTAAGGC
GGAGCTTAGGTCTATCATTTAAAGATACAACCAAATAGGCAGAATCATTTCCTGAGGAGC
CCATTTTCTTTATCTCAGGTCCTGCAGATTTCTCCCTGGTATTATCAGGGAGGAGCAGCA
GCTGAGCTATCCTATCTCCTTTACTAATAGAAAAAACGCCTTTAGGGCTTGAGCACAGGA
CCTGTATTTCAGGGGAATGTTGACAATCCATAACTCCAGGGTGGACTACTAAGCCCTGCA
AGGTGAGTGAACCCCGGCCGAGAATAAGGCCCATGGTTCCAGGGGGCAAGGATGGTATAG
GCTCCACCCTTGTGGGTCTTCCTGGGTCGCCTCTCTGACTGCGGAGGAAGGAGTCTGCCC
TTTATATCCCTCACAGAGCGACACTGGTCGGCTCTATGATAACCCTTGCCACACTTAGAG
CAAAGAGTGAGAGTCCCTCCCTGTTTATCTGGAGCTCTGCAATCTTTCTTAAAATGCCCA
GGCTTTCCGCAGTTAAAACATGTCCTCTGATTATTTCTGCCCATGGAGCGGTTTTGAGAT
TGAAGGATGGCAGCCGCTAAACCTGCATTGCTGAGAGGTCCCCCAAGCTCTCGACAGACC
CTGAGCCAGTCTTGTAAGCCTTTGTTCTTTCTTGGGGCTATGGCCGCTCGGCACTCCTTT
GTGGCTTGCTCATAGATTAGCTGTTCTATCAGAGGCGCAGCTTGCTCTGACTCTCCAAAA
ATACGCTCTGCTGCCTCTGTCATTCTGGCCACAAAATCTGAGAAGGATTCCTGAGGTCCC
TGGATTATCTTTGTTAACTGCCCAGTGGTTTCACCTGCTCGAGAGAGCGCCTTCCAGGCC
CTAATAGCCGTGGAAGAAATCTGGGCATAAGCTCCCCAATGGTAGTTTGTCTGATCAGCA
GAATAAGCTCCCTGACCCGTTAACAAGTCAAAAGTCCAATCTCTCTGCTCTGGAGTCAAA
GCAGCTGCGTTTGCTCGGGCCTGCGCTTGTGCAGCTTCGTGCCAAAGCGCTCTCCATTCC
ATATATTTGCCCATACTAGGGAGAGCGGCTTTTACAACCGTTTGCCAGTC
>NODE_14_length_3657_cov_42.832872_g3_i1
AGGCGGTAGGCCGTAGCTCTCCGAAGCTACATGAGGTGTGAGAAAAGAAAGGGTTTATTA
AAAGGAATAGGCGGATTGCCCCAGTTAATAAAAAATGCATCATAAGGGAGGAAAATGTCC
CAAAAAGCAGAGAGAAATATCTCTCTGGGCCTTATAGCAGGAGTACTCTGTTCCCTTTTG
TGTCTTGTCTAATGTCCGGTGCACCAATCTGTTCTCGTGTTCAATTCATGTATGTTCGTG
TCCAGTCTGTATGAATGAATGTTCTATGTTTTGTGTTGGATAATAAAGATGGTATAAAAA
ACTTTATCTGCAAAGCCGAGAGCTGCCACGTGTTTCATCCAGGAATCAGACACGTGGCGG
GAGGGCCCCTGCTGGAAAAACTGTTCGTTTTAGGAAATAAGGGCGAGTGCACAGCCTCTA
AGTTTCAGAGTAAAAAAGCTAATAAATGGTTCATGATTAATGTGTTTGACAATGGTAAAG
TGTTTTTTATTTTTATGGTTGTAGCTACAAAAATTATTATTCTCTGATTGGTCTAAATGT
AACTGCTTCATTTGGTTCTTTTTTATTGGTAATGTGCTCTGAGTGTCTTCACAATCAGCT
CATAAGTTGTTGGTTAAGATTAATAATTGTTACATTGCTACAGATGGTTAGTGTTAAATT
TGATAACTCAAGTTTAGAGTCCTTCCGACACATGGCATAAGGCAGCCCAAGAGGCTGGGT
CTCTAAAGATATTTCTAGTTTAGGTAATAATTAATGTGGTTCGTATCCTAAATAGTAAAA
TTTAAAATAAGATTTAAAGCAATGTCTCTTTATTAAAGCATTAAAGCTTGCTTTAATAGG
TATTCATAGGTATTAATTGACATCCAAACTTCGTAATATGATAGTAATGCTTCTAATATT
GATTTTAAAGATAATAAATTGTTTTAAACTTGGGTTTTGCTTTCCCAAGGTTATAGGTAT
TATCCTAACCTTGCACAAAAAACTTAAAAATTATGGTTAAAACTGCTATTGTTCCATTGA
CTGCAGCTTGCAGTTTGATTTCAAATTTAAGATCTTTAATTCACCTGTATACTGTAATTA
AGATAATTACAAGAGTAATCATCTTATGAGAGCGCTCATACAGCTCACTTCATACAAAAC
TGTGACAGAGTTATCTAGTTATGTTTGTCTTTGTGAATAGATTAGACAAACAGTTTGGTT
ATAGTTGCTGCCTGGCAGGAAACTGCAGTACGGGCAATTTTTTCACAACACTAAAGTTGT
GAAGAACGTTTTAACTGTAAGTCATCTTAAGAAAGAGTATCATAATTTAGAGGCGTAGAC
AGTTATATTGTTTCTCTAAAATCGGTCCTTATTACAGGAGGGCCAAGATGCTCAGATTAA
AAAGTATTTTACGTTTGAGTCAATGCAGGGCTCTGGGCAGCCCCAGAGCAGCTTGTGGCC
TTTCTTTTGTTTTGCAAACAGTGCCTGAGAAAGATTTTTCCCTGTGTTCAAGAGAAATTC
TTTTTAACAGTGTTGCAGATCTATTCAGATGTTTAAAATAATGCTTAAATTCAAAGAGTT
TTGCTTCTAGTGAACTGTAATCACTAGAAAATTTTGCCTCTAGGTATGGCTAATGTAACT
TTACATTATGTAAGAAAAAATTTTATTGTTTCTGCTTCTATACAAGAAGCCAAGAGTTTT
AATCTTTCAGTGTATATTGTTTCCTAAGTGAAAAGTATTTTATTAACTAATGCTTCTTAA
AGTTTACCTTAAATCCTTGCTCTCACCCAAAAGATTCAGAGACAATATCCTTTTATTACT
TAGGGTTTTAGTTTACTACAAAAGTTTCTACAAAAAATAAAGCTTTTATAATTGTTATTA
ATTGGTAATTAAAAATTGGTTGTGCCCAAAACAATTCTTTGGCCAAAAAGAAAACATTAT
TGTAAAGTCATTTTTCTCATCCTCCCAGCCAATCGTTGGCCCATGTGGGCCCAACTAGCT
TCTGTGGGGCGGAGTCTTAAGACACAGTTTCCCCTGTTCCAGCACAGATGATCTAGTTGT
GTGCTGTAGATGGTGTTTTAAAATGCTGAACAATCAAACCTTAATTTGTATATTAATAGT
CAATGCCATATCTCTGAGCTCGCAATTGCTTAAATTGTTCATCCCTCAGATACTATTAAT
TCTCAAATTTACAATTGCTTATGCATATTTCTAGTTAATAAATAAATTATGCACATGTGA
CTCTTAATAACTTTGCAAGCCTTCTAGTTACAACTGCTCCTTAAGAAAATTGATTAAAAG
TGCAATTAGTCACTGCCCCTTTACAGCCAAGTATTTAAAATGTTTTGTCAACTAGTTATT
AATTCAAAAGTTTAGGTATTGTAAAATTTTAAAACTTTAACTTCTTAAAAGACAAAAAAG
AGAGAAATTGTATCCCCGTGCATGCTATTTAGTGCATTCCCATGCACACTATTTAAGTCT
TACCTTTATTTTCAAAATCTAATATTTTAATGTCAAAGAGTTTAATAAATGCTTTATAGT
ATCTTAAAGGGATCTACTTATTGGCTTATAGATTGATCCTAAAACAGCTACCTTATTAGA
AAAGGGAAAAACAGGTTTTCTCCACAGAACGCTGCAGAAGCATATTAGTAAATTCGTGTG
ACGAGCTGGTAGGTAAGTTGACTCATGTCCTGATTGTATTGACTAAAAAACTAAATTAAA
TTCATGTTTTAGATCCATCCTTACTTGTCATTTTTCCAGTTTAGACTAGCTTCTAGCCTT
TTAACTTTATGGCAATAGTACATCAGAGACTGTATATTCAGACTTAGTAAAATTAGTCAT
TTAATAGAGTCATAATGATTTTTCTCCTTTCTTCAGTGTGACCAGCCATTCTAACTCAAT
CTTAGACTGGTCCTAATATTCAGTCCAATGTTAGAGATTCCTATATTCTAAATTACCTAG
CAAAGTTAATTCAGAGCACATCCCCCACTTCCCCTAGATCCCTAACCTCAGAAGGATTGC
TGGCCTTACAGCTAGTGGAAAAAGCTATTAAAGAGCAATTGGTCACTTAATACATTGGTA
AAATAGAAGGACCCCCTGACTAACAAATGGAAGGGTCCAGATCCAGTTCTAATTTGGGGT
AGGGACTCAGTTTGTGTTTTTTCACGAGATGAAGATAGAGCGCAGTGGCTGCCAGATAAA
TTAATTTGTTAGATGAACACAGATTCTAAATCTTCTAAAGTATCACCTTGAGGACTAAAA
TTCCTCTTTTGCTTAAAAGTCGGCTTGAGGACTCAGGCTCCGAAAAAAGCTACTCTCTGA
GCCAGCTCCCGACAGGAGGCCGGAGACTAGCCTCAGCTTTACAATTTGCATTTAAATAAA
GTACCTAGACTTCCCCAAAAGAAGTTCTGCTTTCCTACTTTCTCACTGTCTTTCAAGATT
TTGTCTTTCAAGCAGGTAAATCAACATTCCCGAGGCGGACCAGCGGATGTGCATCCCCGC
CCCCCTAGAGCACACAGGTGGCAGCTGTTACCCCCAGTCTCAGGACATTTCCAGCACGTG
GTTTTCAGTCTGAGTTAAAAATTTAGGTTTACCTAGAGGGCTAGAAGAGTAGATTTTTCT
ATATCAATTCCTTATCATTTTTTTAAATCTCTAAAGAAAATCACTTTATTATAAAAT
>NODE_15_length_3570_cov_413.460448_g6_i1
AAGCAGTGGTATCAACGCAGAGTACATGGGGGAAGTCCAGTCAGGTGGGTCACGTCCATC
TGACGGCAGAACTGTTGGAATTTTTGAGACGTATAAGCTGGTCCATTATCAGTCTTAAGG
AGTCTGGGTTTCCCCCAAGCACTCCATGCCTCAAGACAATGTTGAATCACATGTGAGGCT
TTTTCTCCGGTTAACGGAGAAGCAAACATGATGCCAGAACATGTGTCAATGGACACATGG
AGATATTGAAGTTTTCCAAAGGAAGAAACATGTGTAACATCCATTTGCCAGACCTGTAGA
GGTCGAATACCGCGTGGGTTAATTCCCACATGAGGAACTGGCAAGAACTCACAGCAGCTT
TGACATTGAGTAACAATGTCACGGGCTTCTTTTCTTGTCAAGGAGAAACGACTGCGTAAT
GTTTCAGCCGTCACATGAAAATTGTTATGAAAATTTCTTGCAGCCTCTACCGGGGATGAT
AGGGCAGCAGCCACCACTTTAGTGGCCTTATCTGCCAAATCATTTCCCAGAGCCATGGGG
CCAGGTAGGCCTGAATGGGCTCTAACATGAGTAATATAAACAGGAGATCTTCTAGATAAC
AAAACTAATTGTATCTGCTGAAAAATATTGGCAACTCTACTGGAAGGCTTAATCACTCCA
GCCACTTCTAAAAGATTTACTGCATTAACCACATAACAGGAATCTGACACAATATTAAGG
GGTTCTAAAAAGGTTTTTAAAACTTCTAAGACCACTAAACATTCTACCACTTGAGGTGAA
TTTTCATTATATTGTTTGGATACCACTTTACCATTAGCCACATAGGCACCTATGCCAGTT
TTTGATCCATCAGTATATACCACAATCCCATTTTTAAGTGGGTTTCTTACTGTTATTTGT
GGAAACACAACAGATTGATTTTGGGCAAACTGTAAGATTGGATGTTTTGGATAATGGTTA
TCTATTTTTCCTGAAAAGGAGGTAACTAAAACTGCCCAATCATTAGATGCGGCTGCCAAG
GTTTGAACCTGTGCAGCGGTATAAGGTACAATTAAAAGATATGGACTTTGCCCAAAGTGG
GTGATTGCTGCTTTTAGACCTTTAAGGGCAAGCTGTGCAATTGCATCAGGATACCAATCT
ATTATTTTAGCTGGGGATACGTTTGGATGGATCCACAACAATGGCCCATTCTGCCACAAA
ACTGCAGTTGGCAATTGTGCTGTCTTAAAGACACACAAACTGAAAGGCTGCGAATCCTCA
ATACGTTGTAATTGTGCATTCTGTAAGGCCTTTTCCACTTTTTGTAAGGCCTGGTTAGCA
GCTAGAGTAAGAGTCCTAGGGGAGGAGATATGAGGATCTCCTTCTAAAATACTAAACAAA
GGCCTTAACTCAGCGGAAGGAATCTTTAAAAAAGGTCTGAGCCAATTAATATCTCCCAAC
AGCTTTTGAAAATCATTTAAGGTATGGAGGTGATCTCTTCTTATCTCTACCTTTTGGGGC
ACAATCTTATCTGGGGACACCACAGAGCCCAAGAATTGTCCTGTATCAGAAATTTGGACC
TTTTCTGTGGCTATCTGTAAACCCCACTGACTTAAAGTTTTAAGTAGAAAAGGATATGCC
TTTTGTAGCATGGTAAGGTCTTTATGGCACAGGAGGATGTCATCCATGTAAAGGAGCAAA
ATTAAAGAGGGGAATTGTTCCCTCACTGGCAAAAGAGCTTCTTGTACATAAAGTTGACAC
ATAGTAGGACTATTGGACATTCCCTGTGGTAAGACCTTCCATTGATACCTCTTATCAGGT
TCCATGTGATTAATAGAGGGGATGGTAAAGGCAAATCTGGGCCTATCCCTTGGACACAAA
GGTATAGAAAAGAAACAATCTTTAATATCTATAATAATTAAATTCCAGCCACGTGGTAAG
GCGGAAAGTACAGGGAGACCCCTCTGTACTGGGCCAAATAAGTTCATTTGCTCATTAATG
GCTCTGAGGTCATGGAGCAGTCTCCACTTTCCTGACTTTTTCTTAATTACAAAAATTGGA
GTATTCCAAGGTGAGGTAGAGGGTTCAATATGGCCTAGTTTTAATTGTTCCTCTACCAGT
TGAATCACAGCTTCTAGTTTTTCAGAGGATAGGTGCCATTGAGGAACCCACACTGGGTCC
CCTGTTTTCCATGGTATGGGTCGTGCTGCCCCAATGGCCGCTAAGGAAAACCCAGACCCT
GTCTGTCTTGGTTTCCATTAGGTGAGATGGGCTCTATCCTTCCCTGTTCTTGATGTCCTA
ACCCTTTTCCTTCTTTATAACCCATCTTTGCCATGATATTTTTTGCTTTAGCTGAATACC
CTCCCGATGGGGCGTTTTCATTGGACAAAATAAGGCCCAAATGCTGCATAATATCCCTTC
CCCAGAGGTTAACCGGGAGTGGGAGCACATAAGGTATGAATTTCCCTTGCTGTCCTTCAG
AGGATTCCCACGTCAAGGCAATGGAGCTTATAGTGGGACATGATTGATATCCTAGGCCCT
GTAATGAATGAGATGACTCTGTGGTGGGCCATGCTTTGGGCCACCAATGTGTAGAAATTA
TACTTTTATCTGCTCCGGTATCAAGGATGCCTTCAAACTCTTTTCCATTAATCTTAAGGC
GGAGCTTAGGTCTATCATTTAAAGATACAACCAAATAGGCAGAATCATTTCCTGAGGAGC
CCATTTTCTTTATCTCAGGTCCTGCAGATTTCTCCCTGGTATTATCAGGGAGGAGCAGCA
GCTGAGCTATCCTATCTCCTTTACTAATAGAAAAAACGCCTTTAGGGCTTGAGCACAGGA
CCTGTATTTCAGGGGAATGTTGACAATCCATAACTCCAGGGTGGACTACTAAGCCCTGCA
AGGTGAGTGAACCCCGGCCGAGAATAAGGCCCATGGTTCCCGGGGGCAAGGATGGTATAG
GCTCCACTGGCACCGGCTGAATACTCATTTGAGGCATTAATAGGAAGTCGGAGGCGGCAC
GCAGGTCCACCCTTGTGGGTCTTCCTGGGTCGCCTCTCTGACTGCTTCCTGGGTCCTGAC
AAACCGGTTCCCATATCTTTGAGGGCCCTGGGACCGAGGGCCCGATGACCCGTTTTTTGG
CACATCAGTTGATTGACTATCAGGTGGGGGAAGAATTCTGCCCTTTATATCCCTCACAGA
GCGACACTGGTCAGCTCTATGATAACCCTTGCCACACTTAGAGCAAAGAGTGAGAGTCCC
TCCCTGTTTATCTGGAGCTCTGCAATCTTTCTTAAAATGCCCAGGCTTTCCGCAGTTAAA
ACATGTCCTCTGATTATTTCTGCCCATGGAGCGGTTTTGAGATTGAAGGATGGCAGCCGC
TAAACCTGCATTGCTGAGAGGTCCCCCAAGCTCTCGACAGACCCTGAGCCAGTCTTGTAA
GCCTTTGTTCTTTCTTGGGGCTATGGCCGCTCGGCACTCCTTTGTGGCTTGCTCATAGAT
TAGCTGTTCTATCAGAGGCGCAGCTTGCTCTGACTCTCCAAAAATACGCTCTGCTGCCTC
TGTCATTCTGGCCACAAAATCTGAGAAGGA
>NODE_16_length_3496_cov_416.297712_g6_i2
ATGAAAAGGCTATTAGGGCCTGGAAGGCGCTCTCCCGAGCAGGTGAAGCCACTGGACAAT
TAACAAAGATCGTCCAGGGACCTCAGGAGTCCTTCTCAGATTTTGTGGCCAGAATGACAG
AGGCAGCAGAGCGTATTTTTGGAGAGTCAGAGCAAGCTGCGCCTCTGATAGAACAGCTAA
TCTATGAGCAAGCCACAAAGGAGTGCCGAGCGGCCATAGCCCCAAGAAAGAACAAAGGCT
TACAAGACTGGCTCAGGGTCTGTCGAGAGCTTGGGGGACCTCTCAGCAATGCAGGTTTAG
CGGCTGCCATCCTTCAATCTCAAAACCGCTCCATGGGCAGAAATAATCAGAGGACATGTT
TTAACTGCGGAAAGCCTGGGCATTTTAAGAAAGATTGCAGAGCTCCAGATAAACAGGGAG
GGACTCTCACTCTTTGCTCTAAGTGTGGCAAGGGTTATCATAGAGCCGACCAGTGTCGCT
CTGTGAGGGATATAAAGGGCAGACTCCTTCCTCCGCAGTCAGAGAGGCGACCCAGGAAGA
CCCACAAGGGTGGAGCCTATACCATCCTTGCCCCCTGGAACCATGGGCCTTATTCTCGGC
CGGGGTTCACTCACCTTGCAGGGCTTAGTAGTCCACCCTGGAGTTATGGATTGTCAACAT
TCCCCTGAAATACAGGTCCTGTGCTCAAGCCCTAAAGGCGTTTTTTCTATTAGTAAAGGA
GATAGGATAGCTCAGCTGCTGCTCCTCCCTGATAATACCAGGGAGAAATCTGCAGGACCT
GAGATAAAGAAAATGGGCTCCTCAGGAAATGATTCTGCCTATTTGGTTGTATCTTTAAAT
GATAGACCTAAGCTCCGCCTTAAGATTAATGGAAAAGAGTTTGAAGGCATCCTTGATACC
GGAGCAGATAAAAGTATAATTTCTACACATTGGTGGCCCAAAGCATGGCCCACCACAGAG
TCATCTCATTCATTACAGGGCCTAGGATATCAATCATGTCCCACTATAAGCTCCATTGCC
TTGACGTGGGAATCCTCTGAAGGACAGCAAGGGAAATTCATACCTTATGTGCTCCCACTC
CCGGTTAACCTCTGGGGAAGGGATATTATGCAGCATTTGGGCCTTATTTTGTCCAATGAA
AACGCCCCATCGGGAGGGTATTCAGCTAAAGCAAAAAATATCATGGCAAAGATGGGTTAT
AAAGAAGGAAAAGGGTTAGGACATCAAGAACAGGGAAGGATAGAGCCCATCTCACCTAAT
GGAAACCAAGACAGACAGGGTCTGGGTTTTCCTTAGCGGCCATTGGGGCAGCACGACCCA
TACCATGGAAAACAGGGGACCCAGTGTGGGTTCCTCAATGGCACCTATCCTCTGAAAAAC
TAGAAGCTGTGATTCAACTGGTAGAGGAACAATTAAAACTAGGCCATATTGAACCCTCTA
CCTCACCTTGGAATACTCCAATTTTTGTAATTAAGAAAAAGTCAGGAAAGTGGAGACTGC
TCCATGACCTCAGAGCCATTAATGAGCAAATGAACTTATTTGGCCCAGTACAGAGGGGTC
TCCCTGTACTTTCCGCCTTACCACGTGGCTGGAATTTAATTATTATAGATATTAAAGATT
GTTTCTTTTCTATACCTTTGTGTCCAAGGGATAGGCCCAGATTTGCCTTTACCATCCCCT
CTATTAATCACATGGAACCTGATAAGAGGTATCAATGGAAGGTCTTACCACAGGGAATGT
CCAATAGTCCTACTATGTGTCAACTTTATGTACAAGAAGCTCTTTTGCCAGTGAGGGAAC
AATTCCCCTCTTTAATTTTGCTCCTTTACATGGATGACATCCTCCTGTGCCATAAAGACC
TTACCATGCTACAAAAGGCATATCCTTTTCTACTTAAAACTTTAAGTCAGTGGGGTTTAC
AGATAGCCACAGAAAAGGTCCAAATTTCTGATACAGGACAATTCTTGGGCTCTGTGGTGT
CCCCAGATAAGATTGTGCCCCAAAAGGTAGAGATAAGAAGAGATCACCTCCATACCTTAA
ATGATTTTCAAAAGCTGTTGGGAGATATTAATTGGCTCAGACCTTTTTTAAAGATTCCTT
CCGCTGAGTTAAGGCCTTTGTTTAGTATTTTAGAAGGAGATCCTCATATCTCCTCCCCTA
GGACTCTTACTCTAGCTGCTAACCAGGCCTTACAAAAAGTGGAAAAGGCCTTACAGAATG
CACAATTACAACGTATTGAGGATTCGCAGCCTTTCAGTTTGTGTGTCTTTAAGACAGCAC
AATTGCCAACTGCAGTTTTGTGGCAGAATGGGCCATTGTTGTGGATCCATCCAAACGTAT
CCCCAGCTAAAATAATAGATTGGTATCCTGATGCAATTGCACAGCTTGCCCTTAAAGGTC
TAAAAGCAGCAATCACCCACTTTGGGCAAAGTCCATATCTTTTAATTGTACCTTATACCG
CTGCACAGGTTCAAACCTTGGCAGCCGCATCTAATGATTGGGCAGTTTTAGTTACCTCCT
TTTCAGGAAAAATAGATAACCATTATCCAAAACATCCAATCTTACAGTTTGCCCAAAATC
AATCTGTTGTGTTTCCACAAATAACAGTAAGAAACCCACTTAAAAATGGGATTGTGGTAT
ATACTGATGGATCAAAAACTGGCATAGGTGCCTATGTGGCTAATGGTAAAGTGGTATCCA
AACAATATAATGAAAATTCACCTCAAGTGGTAGAATGTTTAGTGGTCTTAGAAGTTTTAA
AAACCTTTTTAGAACCCCTTAATATTGTGTCAGATTCCTGTTATGTGGTTAATGCAGTAA
ATCTTTTAGAAGTGGCTGGAGTGATTAAGCCTTCCAGTAGAGTTGCCAATATTTTTCAGC
AGATACAATTAGTTTTGTTATCTAGAAGATCTCCTGTTTATATTACTCATGTTAGAGCCC
ATTCAGGCCTACCTGGCCCCATGGCTCTGGGAAATGATTTGGCAGATAAGGCCACTAAAG
TGGTGGCTGCTGCCCTATCATCCCCGGTAGAGGCTGCAAGAAATTTTCATAACAATTTTC
ATGTGACGGCTGAAACATTACGCAGTCGTTTCTCCTTGACAAGAAAAGAAGCCCGTGACA
TTGTTACTCAATGTCAAAGCTGCTGTGAGTTCTTGCCAGTTCCTCATGTGGGAATTAACC
CACGCGGTATTCGACCTCTACAGGTCTGGCAAATGGATGTTACACATGTTTCTTCCTTTG
GAAAACTTCAATATCTCCATGTGTCCATTGACACATGTTCTGGCATCATGTTTGCTTCTC
CGTTAACCGGAGAAAAAGCCTCACATGTGATTCAACATTGTCTTGAGGCATGGAGTGCTT
GGGGGAAACCCAGACTCCTTAAGACTGATAATGGACCAGCTTATACGTCTCAAAAATTCC
AACAGTTCTGCCGTCAGATGGACGTGACCCACCTGACTGGACTTCCCCCATGTACTCTGC
GTTGATACCACTGCTT
>NODE_17_length_3429_cov_69.442410_g3_i2
TTGCTAGGTAATTTAGAATATAGGAATCTCTAACATTGGACTGAATATTAGGACCAGTCT
AAGATTGAGTTAGAATGGCTGGTCACACTGAAGAAAGGAGAAAAATCATTATGACTCTAT
TAAATGACTAATTTTACTAAGTCTGAATATACAGTCTCTGATGTACTATTGCCATAAAGT
TAAAAGGCTAGAAGCTAGTCTAAACTGGAAAAATGACAAGTAAGGATGGATCTAAAACAT
GAATTTAATTTAGTTTTTTAGTCAATACAATCAGGACATGAGTCAACTTACCTACCAGCT
CGTCACACGAATTTACTAATATGCTTCTGCAGCGTTCTGTGGAGAAAACCTGTTTTTCCC
TTTTCTAATAAGGTAGCTGTTTTAGGATCAATCTATAAGCCAATAAGTAGATCCCTTTAA
GATACTATAAAGCATTTATTAAACTCTTTGACATTAAAATATTAGATTTTGAAAATAAAG
GTAAGACTTAAATAGTGTGCATGGGAATGCACTAAATAGCATGCACGGGGATACAATTTC
TCTCTTTTTTGTCTTTTAAGAAGTTAAAGTTTTAAAATTTTACAATACCTAAACTTTTGA
ATTAATAACTAGTTGACAAAACATTTTAAATACTTGGCTGTAAAGGGGCAGTGACTAATT
GCACTTTTAATCAATTTTCTTAAGGAGCAGTTGTAACTAGAAGGCTTGCAAAGTTATTAA
GAGTCACATGTGCATAATTTATTTATTAACTAGAAATATGCATAAGCAATTGTAAATTTG
AGAATTAATAGTATCTGAGGGATGAACAATTTAAGCAATTGCGAGCTCAGAGATATGGCA
TTGACTATTAATATACAAATTAAGGTTTGATTGTTCAGCATTTTAAAACACCATCTACAG
CACACAACTAGATCATCTGTGCTGGAACAGGGGAAACTGTGTCTTAAGACTCCGCCCCAC
AGAAGCTAGTTGGGCCCACATGGGCCAACGATTGGCTGGGAGGATGAGAAAAATGACTTT
ACAATAATGTTTTCTTTTTGGCCAAAGAATTGTTTTGGGCACAACCAATTTTTAATTACC
AATTAATAACAATTATAAAAGCTTTATTTTTTGTAGAAACTTTTGTAGTAAACTAAAACC
CTAAGTAATAAAAGGATATTGTCTCTGAATCTTTTGGGTGAGAGCAAGGATTTAAGGTAA
ACTTTAAGAAGCATTAGTTAATAAAATACTTTTCACTTAGGAAACAATATACACTGAAAG
ATTAAAACTCTTGGCTTCTTGTATAGAAGCAGAAACAATAAAATTTTTTCTTACATAATG
TAAAGTTACATTAGCCATACCTAGAGGCAAAATTTTCTAGTGATTACAGTTCACTAGAAG
CAAAACTCTTTGAATTTAAGCATTATTTTAAACATCTGAATAGATCTGCAACACTGTTAA
AAAGAATTTCTCTTGAACACAGGGAAAAATCTTTCTCAGGCACTGTTTGCAAAACAAAAG
AAAGGCCACAAGCTGCTCTGGGGCTGCCCAGAGCCCTGCATTGACTCAAACGTAAAATAC
TTTTTAATCTGAGCATCTTGGCCCTCCTGTAATAAGGACCGATTTTAGAGAAACAATATA
ACTGTCTACGCCTCTAAATTATGATACTCTTTCTTAAGATGACTTACAGTTAAAACGTTC
TTCACAACTTTAGTGTTGTGAAAAAATTGCCCGTACTGCAGTTTCCTGCCAGGCAGCAAC
TATAACCAAACTGTTTGTCTAATCTATTCACAAAGACAAACATAACTAGATAACTCTGTC
ACAGTTTTGTATGAAGTGAGCTGTATGAGCGCTCTCATAAGATGATTACTCTTGTAATTA
TCTTAATTACAGTATACAGGTGAATTAAAGATCTTAAATTTGAAATCAAACTGCAAGCTG
CAGTCAATGGAACAATAGCAGTTTTAACCATAATTTTTAAGTTTTTTGTGCAAGGTTAGG
ATAATACCTATAACCTTGGGAAAGCAAAACCCAAGTTTAAAACAATTTATTATCTTTAAA
ATCAATATTAGAAGCATTACTATCATATTACGAAGTTTGGATGTCAATTAATACCTATGA
ATACCTATTAAAGCAAGCTTTAATGCTTTAATAAAGAGACATTGCTTTAAATCTTATTTT
AAATTTTACTATTTAGGATACGAACCACATTAATTATTACCTAAACTAGAAATATCTTTA
GAGACCCAGCCTCTTGGGCTGCCTTATGCCATGTGTCGGAAGGACTCTAAACTTGAGTTA
TCAAATTTAACACTAACCATCTGTAGCAATGTAACAATTATTAATCTTAACCAACAACTT
ATGAGCTGATTGTGAAGACACTCAGAGCACATTACCAATAAAAAAGAACCAAATGAAGCA
GTTACATTTAGACCAATCAGAGAATAATAATTTTTGTAGCTACAACCATAAAAATAAAAA
ACACTTTACCATTGTCAAACACATTAATCATGAACCATTTATTAGCTTTTTTACTCTGAA
ACTTAGAGGCTGTGCACTCGCCCTTATTTCCTAAAACGAACAGTTTTTCCAGCAGGGGCC
CTCCCGCCACGTGTCTGATTCCTGGATGAAACACGTGGCAGCTCTCGGCTTTGCAGATAA
AGTTTTTTATACCATCTTTATTATCCAACACAAAACATAGAACATTCATTCATACAGACT
GGACACGAACATACATGAATTGAACACGAGAACAGATTGGTGCACCGGACATTAGACAAG
ACACAAAAGGGAACAGAGTACTCCTGCTATAAGGCCCAGAGAGATATTTCTCTCTGCTTT
TTGGGACATTTTCCTCCCTTATGATGCATTTTTTATTAACTGGGGCAATCCGCCTATTCC
TTTTAATAAACCCTTTCTTTTCTCACACCTCATGTAGCTTCGGAGAGCTACGGCCTACCG
CCTGATCCATGACTTTAAACCCTTTCTTCTTCCACCTAAGCAGCTTCCTAAAAAGCTGCG
GCTAACCTGCCTGTTTCCGTTTCTAGTTCCGATTAACACGCTGCTGACCCAAGCAGAACC
AGCGTTGGGTTAGCACTGATTCAAGCTTAATTCGTATCCTACCGCATCCTCAGCAACACT
TTACAAAACTGAAATTTTAAGCTAGCGCTAGCATGTGTACCTGTCCGTTGCTCCGATGTC
CGATACGAAGATCCTTTCCTGTGGAGCTCCAATGCAGCGTTCCTCTTAGCATCTCTCTGC
CATTCTTCAGGTCCCAGTTCTGGCGCCAAAATGTTGCGGCCGCCAGCAGCTCGCAACGTG
AACGGTTCGACTGAGAAGGCCGCTCGAGCTGTAAGAGAGGAATCTAGACGGGGCAAAAGA
AGAAACGGAGCTAAGGCAATTTCATACTGATCAAAGCTCCCCCATGTACTCTGCGTTGAT
ACCACTGCT
>NODE_23_length_2550_cov_15.679298_g9_i0
TATCAACGTGGTGGTCTTCCACGGCTCTCAAGGGAGTACTCGTTTCGAGGTGGGTTTCCC
GCTTAGATGCCTTCAGCGGTTATCCCGTCCATACGTAGCTACGCTGCACTGCGGCTGGCG
CCACAACAGCTCCACCAGAGGTATGTTCATCCCGGTCCTCTCGTACTAGGGACAAATCCT
CTCAATACTCCAACACCCACGGCAGATAGGGACCGAACTGTCTCACGACGTTCTGAACCC
AGCTCACGTACCACTTTAATCGGCGAACAGCCGAACCCTTGGGACCTTCTCCAGCCCCAG
GATGTGATGAGCCGACATCGAGGTGCCAAACGACCCCGTCGATATGGACTCTTGGGGGTC
ATCAGCCTGTTATCCCCGGCGTACCTTTTATCCGTTGAGCGATGGCCCACCCACGCGGGA
CCACCGGATCACTATGACCGACTTTCGTCTCTGCTCGACATGTCCGTCTCGCAGTCAGGC
AGGCTTATGCCATTGCACTCAACGACCGATTTCCGACCGGTCTGAGCCTACCTTCGCACG
CCTCCGTTACTCTTTGGGAGGCGACCGCCCCAGTCAAACTGCCTGCCATGCGCTGTCCCG
GACCCCGATCAGGGGCCGCGGTTAGACAACCATATCTACAAGGGTGGTATTTCAAGGATG
GCTCCACACAGGCTGGCGCCCATGCTTCAAAGCCTACCACCTATCCTACACATGCCGACA
CGAATGCCAGCGCAAAGCTACAGTAAAGGTGCACGGGGTCTTTCCGTCTGACCGCAGGAA
CCCCGCATCTTCACGGGGAATTCAATTTCACTGAGTCTATGCTGGAGACAGCGGGGAGAT
CGTTACGCCATTCGTGCAGGTCGGAACTTACCCGACAAGGAATTTCGCTACCTTAGGACC
GTTATCGTTACGGCCGCCGTTTACCGGGGCTTCGATTCAAAGCTCTCACCTCTCCTCTTA
ACCTTCCGGCACCGGGCAGGCGTCAGGCCCTATACGTCGTCTTACAGACTTCGCAGAGCC
CTGTGTTTTAGATAAACAGTCGCCACCCCCTGGTCTGTGCCCCTGTCTCACACTTGCGTA
CGAGACAGGCCTCCTTATCCCGAAGTTACGGAGGCAAATTGCCGAGTTCCTTCAGCATAG
TTCTCTCAAGCGCCTTGGTATACTCTACCTGTCCACCTGTGTCGGTTTAGGGTACGGTCT
TACGTGGAGGCTATTTCCTGGGACCCCTTCACCGCCTGATCAATCCAATAAGACCAAACG
ATATACGGCATCCGTCACCATCCACTGGCCAGGGAATATTCACCCTGTTCCCATCGACTA
CGCCTTTCGGCCTCGCCTTAGGGGCCGGCTAACCCTGCGCAGATTAACTTTACGCAGGAA
CCCTTGGACTTTCGGCGAGAGTGTCTTTCACACTCTTTGTCGTTACTCATGTCAGCATTC
GCACTTCCGATACCTCCAGGACCCCTCACAGGTATCCCTTCACAGGCCTACGGAACGCTC
CGCTACCGCGTAATCCTTGCGGATCACACCCAAAGCTTCGGCTCGTGGCTTGAGCCCCGT
TACATTTTCGGCGCAGGAACCCTTGTTTAGACCAGTGAGCTGTTACGCTTTCTTTAAAGG
ATGGCTGCTTCTAAGCCAACCTCCTGGTTGTTTTGGGATTCCCACATCCTTTCCCACTTA
GCCACGAATTGGGGGCCTTAGCTGTTGGTCAGGGTTGTTTCCCTCTCCACGACGGACGTT
AGCACCCGCCGTGTGTCTCCCGTGCAGTACTCTTGCGTATTCGGAGTTTGGTTAGGTTTG
GTACCGCTGTGGGCGGCCCTAGCCCATCCAGTGCTCTACCCCGCAAGGTATTCACACGAG
GCGCTACCTAAATAGCTTTCGCGGAGAACCAGCTATTTCCGAGTTTGATTGGCCTTTCAC
CCCTAGCCACACGTCATCCAAGACCTTTTCAACGGGCACTGGTTCGGACCTCCAGTGGGT
GTTACCCCACCTTCATCCTGCACATGGCTAGATCACTCGGTTTCGGGTCTAAAGCCACGA
ACTGAACGCCCTGTTCAGACTCGCTTTCGCTGCGCCTACACCTACCGGCTTAAGCTTGCT
CGTAACTTTAAGTCGCTGACCCATTATACAAAAGGTACGCGGTCACTCAGGACGAACCTT
GAGCTCCCACTGTTTGTAAGCATCCGGTTTCAGGAACTGTTTCACTCCCCTCGTCGGGGT
GCTTTTCACCTTTCCCTCACGGTACTTGTTCGCTATCGGTCGCTGAGGAGTACTTAGGCT
TGGAGGGTGGTCCCCCCATGTTCAGACAGGATTTCACGTGTCCCGCCCTACTCGAGTCCC
GATGGTCGTCCGTCTCGTACGGGGCTGTCACCCATGTCGCCGGCCATTCCAGACCGTTCC
GATAAACTCCCACCAGGCACTGGCCTGATCCGCGTTCGCTCGCCACTACTGACGGAGTCT
CGTTGATGTCCTTTCCTCCGGGTACTTAGATGTTTCAGTTCCCCGGGTTCGCTTCAAACC
CCCATGTACTCTGCGTTGATACCACTGCTT
>NODE_25_length_2516_cov_207.788516_g7_i1
GAGAGAGAGAGAGAGAGAGAGAGAGAGAGAGAGAGAGAGAGAGCAGGGGCTATGGAAGAG
GATAGGATGGGATAGAATAGGAGGGAAGAGTGAAGAAGAGGGAGAAAGAAAAAGAGGTGA
TTAAAGGGTAAAGGAAAATGGGAAATGAAAAGAAAGAGGGAAGCAGATTGTGAGGGAAGA
AGGAAGAAGAGGGAAGAAGGAGGAAGAAATCAAAAATGGAAAATGGAAGAGGAGGTAAAA
AAGGAAAAAGACTGAAGTGAGAAGTGGAGGAAGGAAAGGAAGAAAGAAGTGGAGTAGAGT
AGAAAGAAGAGTAAGGAGAGAGTAGGGAAGAAGAGGGTCAAGTGAAGAGGGGGAGATGAG
TTGAGTGGTGAGGAAGGAAGAGACTGGAAGAAGAGGTAGGGGTAAATGGAGAGAAAGAGG
GTGGGAAAGTGAAGAGGTGGAAGGGAGCAGGGGAGAGACAGGTAAGGGAGACAGAAGGAG
GAAAGAGAACTAAGAATGAAGAAGAGAGACAAGAAAAGAAAAGAAGAAAAGAAAAGAAAA
GGAGAAAAGAAAAGAAAAGAAAAGGAGAAAAGAAAAGAAGAAAAGAAAAAAAGAAAAAGA
AGACAGGAAGTGTGGAGAGAAGAAGAGGAAGTGCAAAAGAGGAAGATGGAAAAGAATAGA
GGAGGGAAGGCCATGAGGAGATAAAAGGAGGAGCACTAAGAGGAGAAAAGGAATGAGGTT
GGAGGAATTGCAGAAGCGGGGGGGGGGGGGGGGCAATAGTGAAGAGAAGGGAAGAGGGGA
GACATTGGATGAAAGGACCACATGGGAGTAAAGAACAGGATAAAGAAAGGAGTAAGGAAG
CAGGAAGGGAGAAAAAGTAGGAAGGAAAGAAAGGAGGAATATGGGGGAAATGGAGAAGAG
GAAGAAGTAGAAGTGAAGAGCAGGGAGGAAGGAGAAGAATGACGAAAAAGTGGGGAGAAG
GGAGGAATAGGAAAGAGACAGAATGGGAAGAGTAGTAAAGAGGAGCAAGAAAGGAAGAGG
AGCAAGGAGGGGAGAGGAAAGAGGAAGGAAGAAGGCAGAATAGGAAAGAGGAGAGAAGAG
ATGAATGGGGAAGTACAGTGAAAGGAGAGAAGTAAAGAGGGATTGTGGTGAGGAAGAGGG
AGAATAGAAGTACAAAGAGGAGTGAAAATGGAAGTGGAGGGTGGAAGTTATCAGAGGGAA
GCAGAGAGAGTAGAGAAGAGGGAAGATAGGGTCATAGAAGACATGGGAACCTGGAGGGAG
TAGGGAAGTGAAGGTGGGGGAAAAGGAGAATAGAGTGAAAAGGAGGAAAGTAGGAGGAAG
GAAGAGTTGAGAGGGAGGAAGAAGAGGAAGTACAAAAGAGGGAAGAAATGGAGGAGGAAA
GAGGAGGGAGAAGGAAAAGTGGAAAAGGGAATAGGATGGAGAGAAGAGGGAAGGGAGAAG
AGGTGGAAGTAGGGAAGAGGAGGTTGGAGGGAATAGGAGAGAGGAGCGAAGAAGACTAAA
CAGGGAAGAGGAAGGAATAAGGAAAATGAAGCTCAAAAGAGGAGGCAGTATCAGGAAAGT
ACAAGGAAGAGGAGGGAAATGTAAAGAGAAGTGGGGAGAGAATAGATAGGAAGAGGAAGG
AGATGGGAATTGGATGGAAGAGGGAAGCGGGAGAAGAAGGGGACAGAATAGAGGAAGGGA
GAGAAGAGAATGAGGCAAGGAGGACAAAGGACAGAAAAAGGAGGGAAAAGAAGAAAGGTT
CGGAGGGGAGGGATGAATGAAAAGAGGAGGGAATGGAAGATGACCTGAAGAAGGAATCAC
AGGGAAGAAGAAAAAGGAGGAAGGCAAGGGTGGGGAGGATTAAAAAGCATGTAGGAAATA
AGTGGGGGTATGATGGATGAGTGATATAAAAGCAAGAGGGTGAGGGGAGAGGAGGGAGGA
AGTAATAGGGTGAAGGGAGAAGGAAAAGGAGAAAAGAATAAACAGGAGGGAAGAGGAGAG
AAGAAAGAACAGGGAGAAAAGAAGTAGAAGAAGTGGAGTGGAGTAGAAGGAGAGAGAATT
ATACAAGAGGAGGCAAGAGGGAAAGGAGGGGAAGAAAAGAAATGCAGGAAGGGGAGGGAG
GAAGGAAGAGGGAAGAGAAGGAAGTAAAGGAGGAAGAAGGAGAGAAGCACAGGGAGACAA
GAAATGAGGAGGAAAGAAGGAGAAAAGAGGAAGTAGAAGGAAAGAGGAGAGAGGAAAAAT
GAAGAGAAAAGGGAGAAGGTGTTGGAGGGAAGAGGAGGATGAAAGAAGAGAAGGTAGGAG
GGAAGTGGAGGAGAAAGAAGAGGTGAGAGTAAGGAAAGCAGGAACAGGAAAGAGTAGAAA
AGAAGGAAGAGGAAAGAGGACAATGGAGGGAAGGTAATTGGAGAGGGAAGAGAGTGAAGA
ATTTAAGAGGAAGTAGGAGGGAAAGTTAAGAGAAAAATAAAGCCCAGGCATGGTGGCGCA
CGCCTTTAGTCCCAGCACTTGGGAGGCAGAGGCAGGCGGATTTCTGAGTTCGAGGC
>NODE_28_length_2257_cov_8.619693_g11_i0
CTCTGTCTTGTGCTCCTCTGCCTCTGCCTCTCAGCCTCTGCCTCTGTCTCTGCCCCTCTG
CCCTTCTGCCTCTGACCTCCATACCTCTGCTTCTGCCACTCTGCCTCTGCACCTCTGCCC
CTCTGCCCCTGCCCGTCGGACTCTGCCCTTCTCCCTCTCTACCTCTTCTCTGTCTCTCTG
CCCCTCTGCCCAGGCCTGTCTGCCTCTGGCCCTCTGCTCCTGCCTGTCTGACTCTGCCCC
TCTGCGTCTCCCTCTGTCCTCTGCCCTTCTGCCTATGCCCCTCTCCCTCTCTACCTCTTG
CTCTGACTCTCTGCCCCTCTGACCAGGCCTGTCTGTCTCTGCCCCTCTGCCTCTACCTTT
GTCCCTCAATCTCTGCCTCTGATCTCTGCCCCTCTGCCTCTGCCCCTCGTCCCCTCTGCC
TCTGCCTGTGCCCCTCTGTCTCTGCCACACTGCCACTCTGCCCCTGCCCATCTGCCTCTG
CCCCACTGCCCCTCAGCCTCTGCCTCTTGGCCTCTGCACCTCTACCCTGGCCTCTCTACC
TCTGCCTCACTGCCTCTGCCCCTCTGTCTCTGCCTCTCTCCCTGCATGTCCTCTTGGCTC
TGCCCTTCTGCATCTGCCCCTCTGCCTTTGCCTCTATACCTCTGCCCCTCTCCCTCCGCC
TGTCTGCCTGTGCATCTGCCTCTCTGCCTCTGCCCCTCTGCCTCTGCCTCTCTGTTTCTG
CCGAGGCCACTCTGCCTCTGCCTCTCTGCCTCTGCCTCTCTGCCATTCTGCCTTTGCCCA
TCTCCCTCTACCCCTCTGCCTCTGTCTCTGTTTTCTACTCCTTTGCCTCTGCTGCTCAGC
CTCTGAGACTATACATCTGCCCCTCTGTCACTGTCTTCTACCTTTGCCCCTCTGCCTCTG
TCTCTGCCCCTCTGCCCCTTTAAATCTGACTTCTGCACCTCTGGATTCTGCCCCTCTATC
TCTGCTGATGCTTCTGCCCATCTGCCCCTCTGCATATGGCTCTGTCCTCTGTCCCTCTGC
CTCTGCCCCTCTTCCTCTCTACCTCTGCCTCTTTGCCCCTCTGACCAGGCCTGTCTGCTA
ATGCCCCTCTGCCTCTGCCACTCTGCCTCTGTCCTCTGCCCCTCTGCCTCTGCCCCTCTG
CCTCTGCCTCTGTCCTCTGCGCCTCTGCCTCTGTCTTCTACCACTCTGCCTCTGCCCCTC
TGCCTTTCTACCTCTGCCTCTGCCCCTCTGCCTGTCTCTGCCCGTATACCCCTCTGCCTC
TTACCTCTGCACCTCAGCTTCTGGCACTCGGCCTGTGCCCTTCTGCCCCTCTGGCTCTGT
CATTCTCCTCTTCACTCTGCCTCTCTGCCTCTTCCTCTGCCTCTCTGCCTCTGCGCCTCT
GCATCTGCATCTGCCCCTCTCCCTCTTTCCTCTGCCCCTCTGCCTCTGCCTTTCTCTCTG
AGCCTCTCCCTCTGTTCTCTGCCCCTTTGCCTCTGCCCCTCTGCCCCTCTGCCACTCTGC
CCGTCTTCCTCTACCTCTGCCTCTTGGAGTCTGCACATCTGCCCCTGCCTCTTGGCCTCT
GCCTCTCTGTCTCTGCCCTATGCCCCTCAGACTCTGCCTCATGGCCTCTTCCCCTCTGCC
TCTTCCTCTCTGCCTCTCTGCCTCTGCACCTCTGCACCTCTGCCTCTGTCTCTGTCCCTC
TGCTCTCTGCTGCCGCCTCTGCCCCTCTGCCACTACCTCTTCCTCTGGCCCTCTGTCTCT
GAACCTCTGTCACTGCCTCTGCCTCTCTACCTCTTCTTCTCTGCCTCTGCCTCTCTTCCT
CTGCGTCTCTGGCTCTGCCTCATTCCCTGCTTCTCTTCCTCTGCCTCTGCCTCTGCCTCT
ATCTATGCCTCTGCTCATTTGCTTCTGCCTCTGCCTCTGCCCCTCTGCCAGTCTGAAACT
CTGAAATTCTGAAACTCTGCCACTCTGCCACTCTGCTCCTGCCCATCTGCCGCTGGCTCT
ACCTCTGCCTCTCTGCCTCTGACTGTCTGCTCCTGTCTCTCTGACCCTCTGCCCCACTGC
CCCTCTACCCCTCTGCCTCTGCCTCTGTCTCTATCCTCTGCCCGAGTGCCTCTGCCTTTG
TCCTCTACCCCTCTGCCTCTCCCTCTGCCTTTGTCCTCTACCCCTCTGCCTCTCCCTCTG
CCTCTGCCCCTCTGCCATCTGCCTCTCGGCCTCTGCTCCTCTGCCTCTACCTCTCTGCCT
CTGCCTCTCCCATGTACTCTGCGTTGATACCACTGCT
>NODE_30_length_2202_cov_25.616952_g12_i0
GAAAAAAAATGAAAATAAGCTATTTCAGAGCCCTCCTAGGGACAGACGGAAAACGGGAGA
CGTCCTGCTTCCTCTCTGGCTCCTATGGAAATATTTTTAGCTTCGAATAGGATATCTGTG
TTCTATTTTCTGTTTTTTGGTGCACCAAATTGTCTATATGTCTGTCAACTCGTGTTTGTT
TTTGCTTGGATGATTGAATGATTGTTGTTCTGTGTTTCATGTTGAAAAATAAAAAAGCAG
TCTCAGTCTGCACAGCAAAAATTGACAAGTTAGCTGCACAGTGGCTGGGAGTCAAGTACA
GCTGAAAAAGCCCTGCTGAAGGCTGATTGCAAATGGAGCTTTTAAAGGGGCAGGCAGCCT
TTTGCTTGTAACAGAAAGTTAGCTTAAAATTGGAAACCCAAGGTTGGAGTTATTCTAAAC
AACATAAGAAAACAGGTAATATGCAAAAGCAGTGTACAAAGGGTAGAAAGAGTATGTTTG
AAAATAAAGTACATATCTTTACAAATAGAAGGAAAACCCTTTCAAGGTATAATGGATACA
GGAGCAGATAAAAGCATTATATCTAGTAAGTGGTGGCCTGCTTCTTGGCCTGTTAATCAA
TCGTCACATAGCTTACAAGGATTAGGATATGAGGCTACCCCAACTATAAGTGCAAAATCC
TTACAATGGAAAGATAAAGAAGGAAGGACAGGGCTTTTTCAACCTTATGTACTCCCTTTA
CCTGTAAACTTATGGGGAAGAGATGTGTTGTCAGCCATGAACTTTATATTGACTAATGAT
TACTCTCAGAAAAGCAAGGAAATGATGAAAGGAATGGGATATATACCTGGACTAGGTCTT
GGAAAAATTTTGCAAGGTAGAATTTCACCAGTTAAAGCCACTGTAAAGGCAGACAAGAAA
GGGCTGGGTTTTTTCTAGGGGCCACTGAAGAGCCTGTGCCCATCCCGTAGCATACGGAGG
ACATGGTGTAGGTGCCTCAATGGCCTTTACCCTCTGAGAAGTTAAAAGCAGCTAAAGAAT
TAGTACAAGAACAATTAGACCTGGGACATGTGGAACCCACTCAATAACCCTGGAATACCC
CCATTTTTGTTGTAAAGAAAAAGTCAGGTAAATGGAGATTGTTACATGACCTAAGAGCCA
TTAATGCACAAATGCAAGTTATGGGTCCTGTACAAAGAGGGCTCCCCCTACTCTCAGCTC
TACCTAAGGATTGGAGAATTATAGTAGTAGATATTAAGGATTGTTTCTTTTCAATTCCAT
TAAATAAGAAAGATAAACCTAGATTTGCATTCACCTTGCCTTCTATTAATCATATGGAAC
CTGATAAAAGGTACCAATGGCGGGTATTACCCCAAGGAATGGCAAATAGCCCTACCATAT
GTCAGTTATATGTAGGAAAAGCTTTGCAACCGGTTAGGGATGGTTTCCCCTCCTTAAAAA
TTTGTCACTATATGGACGACATTGTAATTTGTGGACCTGAAGAAGAAAGTATACAGCAAG
CTTATGGCTTGCTTAATGAAACTTTAAAAAATAATGGTTTGAGTATTGCACCAGAAAAGG
TACAGCAGTCTAATGTTAGTCATTTTCTAGGAGCCACTATTACTTTACGATGTGTCACCC
CACAAAAGATTAGTATTAGAAAAGACCATCTAAAGACACTAAATGATTTTCAAAAATTAT
TAGGAGATATAAATTGGATTAGACCTTATTTAAGGATCCCTACTTCGGAATTAAAACCTT
TATTTCAAATTTTAGAAGGAGACTCACATATTACCTCATTGAGACAATTAACACCTGAGG
CTTCTGATGTTCTTAGGAAAGTGGAAAAGGCGATCCAAACAGCACAGTTAACTCGTATAA
ATGAGCAAGAACCTTTGTGCCTATGCATATTACGCACCATCAATCTGCCAACTGCTGTGT
TATGGCAAAATGGTCCTTTAGTATGGATACATCCACATATATCCCCTAATAAAACTATAG
AGCATTATCCCACCATGGTAGCAAATATGGCCCACAAAGGGATAAAAACTTCAATCACTC
ACTTTGGAAAAATGCCTGATAGCATAATTGTCCCGTATACTGTCGCACAAATGCAAATAT
TGTGTGCTACTATAGATGAATGGGCCATTCTTAGATGCAGTTATTCTGGTTTAATTGATA
ATCATTATCCTAAACATCCGTTATTACATTTTATGTTATTAC
>NODE_32_length_2096_cov_16.842182_g14_i0
ACAGGAACTATTTTAATAGATCCCACTGTAAAACTTGGCAATATAAATGATTTTTCTTAA
ATATGAATGATGATTTATAGCTCATCAGGGGCTAGGCTAAAGGGTTGTTTGGGGGGTTTG
TTTGTTCTAGTTTTGAGATTTAGTGGTGTTTGGAGATTTGCTTATTCTGATTGTTACTTG
TAAATATATCTGAGTTCTTTCAAGGACATCTCCTTTTGGTTTTTTAACTGTGCTAAAATT
CATGGGAAGCAATATCTAGTAATAAAAGTTCTTCAGAGAAAAAAGCCCAATAAATAAGAC
CATGACGATAATCTTCTCTCATGGCTAGACTTAGATTTCATTAGTCATCACATAGCCATG
GAGAAACAGGAGATAATGTGGGGATATTGCATTCAGAACACAAATCTTCCTTAATAGGAT
TCTTCATTTAAAAATTAATTCTTCAAGTATTTCCTTTTTCGTGGTTCTTCTTTCTCCATC
TTTCTTTGTGGTTGCCTCCCCTGAAGGAGAATAATCTTTTAAGAAACCCCATCATCCACC
AGGAAGGCATTTGGCTGCTTTTCTCCAATACCTCTTTCTAGTCTGAAACTGATGGATATA
AGAGCTTACTCGATAGGGACATGCTACTAAACTTGTTTTCAGTCTAAGAACGATTTTAGA
ATATTATATGAGCAATGATTTCTGAAAGCAAATTATTCTCTGAATGCAGTAACATGGCAA
GAATGAATTACAGATGTAATTTATCCATCACAAGCGATCCTAAACACTAATTATGTCCGT
ATCTGTAGAGAAATTGAAAATGATAGAAAAATTCCCCAGCTTTGCTAACTTAAATTTTCC
ATGTTTTATTTTGTGTAATTTACTGTCAACTATTAACCGCAGATGCTTCCTGCCTCAAGT
ACGAACAGCCTGGACCTAGATATCAGCATAAGTCTCTGTATTGGAGGCAGAGAGATAACT
CTAAAAGCATACTGGAGTCCTAGGGCCTTTGAAGCAACAAGGTTTGGGAACCTGATGGTC
AAGCCTCAAACTCATAATGACACAAAACACAACATATGCATCAGTAGATAAACTCAGATA
GCAGAAGTATTCTTCTAGCCCTGAACCTGAGACTACAGGTTAAAGTGGAGTTTCCCCTCT
GAGCAAGGTCATCCAAGACATAGGCCTAAGCCTGGGACTTGGGACTTCTTTCTTTTTGGT
ACTCTCTGGTCTGTTCCCATCTGTGGTTTGAGTCAGTAGTTGTGAGGGAGAGTAAAGCTT
AGCCACTAAAGACATCCCTCTCCCCCTTCCTCAAGTTGCTCTCACGCTGACCTTCCTGTT
ACTGTTGAAAGTTCCCTCCTAATCTCCACCTCATCGCTCCTAACACAGGATCCCTTAGAA
ACAATCAGCACCATGAGGACAGCATTTCTCACATCTGCTTTGCCAAAGTCCAAGACAGAA
TATGCTTGCTATCCTCTTTAAATATTAAATCCTTATACTTTCTTAGCTTTTAAATAGATT
TGTTCTTCATGTCTGACCCGTTAACCATTACTGTTATAAAATGGCAAGAAAAAATCAAAA
TAAAATTCTGAGCTTGACACTCTGTATTTCTGCCACGTATTTCACCAGGACTACCTTCAT
GAAGCTACAACAGTTCATGCAGCCCAGCCCAGCGGGCTTCTTAGAAGACAATTTGACAAT
GAAAGCCTTCCTACCTTGGAGGTGATGCCCACAAAATGTGGACACTGCTGTCAACTCTGC
TCTTGAAGACCTCTGCAGGAAACAAGCACAACCCAAATCTGGCTTGCAGAGTGCACCAAG
AATTGAAGAAAGGCCACTCCCCTGACACGTCTCCCAGCTAAATTTCCGAAGACCAAAACT
GTTTCTTTTTGAAACACTGATGATGGCAGTTTAAAGTCTGTGATACCAACCATATTTAAA
ATTTGAATGGAGCTCACAGTATATTTGTGGAGTCTTCCTGGTTTAATTCGTAGCCAGGGT
TTTAAAGCATAGCTCAAGAACCTTATAGTTGTTTGGCTTCTCAGAGTGGGCCTGATGTTT
TAACTATGTTCTAAACAATGAAGACATTGGGCCATTTTTCTTCTCCCATATTGATA
>NODE_38_length_1930_cov_380.170111_g6_i4
AAGCAGTGGTATCAACGCAGAGTACATGGGGGAAGTCCAGTCAGGTGGGTCACGTCCATC
TGACGGCAGAACTGTTGGAATTTTTGAGACGTATAAGCTGGTCCATTATCAGTCTTAAGG
AGTCTGGGTTTCCCCCAAGCACTCCATGCCTCAAGACAATGTTGAATCACATGTGAGGCT
TTTTCTCCGGTTAACGGAGAAGCAAACATGATGCCAGAACATGTGTCAATGGACACATGG
AGATATTGAAGTTTTCCAAAGGAAGAAACATGTGTAACATCCATTTGCCAGACCTGTAGA
GGTCGAATACCGCGTGGGTTAATTCCCACATGAGGAACTGGCAAGAACTCACAGCAGCTT
TGACATTGAGTAACAATGTCACGGGCTTCTTTTCTTGTCAAGGAGAAACGACTGCGTAAT
GTTTCAGCCGTCACATGAAAATTGTTATGAAAATTTCTTGCAGCCTCTACCGGGGATGAT
AGGGCAGCAGCCACCACTTTAGTGGCCTTATCTGCCAAATCATTTCCCAGAGCCATGGGG
CCAGGTAGGCCTGAATGGGCTCTAACATGAGTAATATAAACAGGAGATCTTCTAGATAAC
AAAACTAATTGTATCTGCTGAAAAATATTGGCAACTCTACTGGAAGGCTTAATCACTCCA
GCCACTTCTAAAAGATTTACTGCATTAACCACATAACAGGAATCTGACACAATATTAAGG
GGTTCTAAAAAGGTTTTTAAAACTTCTAAGACCACTAAACATTCTACCACTTGAGGTGAA
TTTTCATTATATTGTTTGGATACCACTTTACCATTAGCCACATAGGCACCTATGCCAGTT
TTTGATCCATCAGTATATACCACAATCCCATTTTTAAGTGGGTTTCTTACTGTTATTTGT
GGAAACACAACAGATTGATTTTGGGCAAACTGTAAGATTGGATGTTTTGGATAATGGTTA
TCTATTTTTCCTGAAAAGGAGGTAACTAAAACTGCCCAATCATTAGATGCGGCTGCCAAG
GTTTGAACCTGTGCAGCGGTATAAGGTACAATTAAAAGATATGGACTTTGCCCAAAGTGG
GTGATTGCTGCTTTTAGACCTTTAAGGGCAAGCTGTGCAATTGCATCAGGATACCAATCT
ATTATTTTAGCTGGGGATACGTTTGGATGGATCCACAACAATGGCCCATTCTGCCACAAA
ACTGCAGTTGGCAATTGTGCTGTCTTAAAGACACACAAACTGAAAGGCTGCGAATCCTCA
ATACGTTGTAATTGTGCATTCTGTAAGGCCTTTTCCACTTTTTGTAAGGCCTGGTTAGCA
GCTAGAGTAAGAGTCCTAGGGGAGGAGATATGAGGATCTCCTTCTAAAATACTAAACAAA
GGCCTTAACTCAGCGGAAGGAATCTTTAAAAAAGGTCTGAGCCAATTAATATCTCCCAAC
AGCTTTTGAAAATCATTTAAGGTATGGAGGTGATCTCTTCTTATCTAAACATGTAAATAT
TGATTTCTCTCAAAGGAGGAAATATGCGTGACATCCATCTGTCAGACCTGTAATGGCCTG
ACGCCACGAGGGTTTACCCCTACGTGAGTAGATAAAATTTGACAACAATCTAAAGGCATT
ATTAAGTAATCAGAATCACTTTCAGTAGAACCAATCCCTCTGGCAGCTCAAGGAATACCA
GAAGAAGAAAAAACAGCCATGTAGGCTTGGCAAAATTATTATTAGTTGAGCTATTCTGTC
CCTTTGTGATATAGAAAAGACAACTTGAGGACAAGAACAGAGAACCTGAAGTTCCCCTTT
ACAATCCTGATCTACAACTCCAGGGTGGACAATAAGACCTTGTAGGCTGCAAGAGCCTGC
CTCTGTCATTATTGTCCAGTGGCTTCACCTGCTCGGGAGAGCGCCTTCCAGGCCCTAATA
GCCTTTTCAT
>NODE_39_length_1926_cov_17.119490_g17_i0
CACACACACACACACACACACACACACACACACACACACACACTTCATGAGCTAGTAACT
ACCTTAATAAAGTAGTGAAACCAACTGATGAGGACCTAGCCCAATATCACAAAGTTTGTC
TCCAAACCACAACATCATAGCCACTTGAGAACCCATTAAAATGAAATTTCTCAGTCCTCT
CCTTGGTCCTCTGAACCCTACTTCCTGAGGTTTGGGCCTTGAATCTGACGCATGCTGAAG
TTTGAGAAGTCAGCTCTAGGCTTAACCTTGGCCAGGTTGTTGGAGCTCTGTGCTTTGGTT
TCCCTGGTTATACAATCGAGTTAATAATACCTACAGGATTAGGCTTTGGTAGGTAGGAGC
AGTAAGGATTCAATAAGTGAACAAAAGCAAGCGCTTGGTTGCTAGCCTGTGGTAGGTGCT
CCATAAACATTGGCAGTTGTCAGCCATGTTTCCCTTTGTAAACCAACAGTAACAATGGAC
GAATTAGGGAATCCTGTGATTTCATGGTCATTTAGAGGAAAGCAGCTCTAAATCAGCTCC
CAAAGCCTTGCTGGATCTTTGTCAATCTTGACTTTTAATTTGTTTAATTTGCTCTTAGAC
ACCAGACCCTGTAAGGTTTTGATAGTCGCTGGCCAAAAGCACAAAGATACCAGTGTACCA
CCAATGGCATGTTACATACGATGCTGTCCTGGAATAGAGGTGAACTTAATTTTTGACACT
ATAGCTCAGGTTTGCTCTTTTTACCTTCCCCCACTTCTAAGCCCAAGTCTTAGCTTCTTG
AGTCACCCCCACAATGCCAGGTCAGGCACCAGAACCACTCAGACTGCCACACCATGCAAA
ATGACCACAGTCCTGATTTTATTAAGCACAAAAGACTTAACAGTCACAGGGCCAAAGTAA
GTTCCGAGAGCAGAGATCAGCAAGGAGAGTGCGTGCACATACCCACAGCACAGCTTTGCC
GCCTCCAAGCCCTGCCCCTCACTACATCTTTGAATACATAATCCCAAGTTCACACAAGAG
GCTTTGGCCCTTACACTGCTGGTGCGCTGTTGATTCGGGGGAATGCATTTGAAAAGAAAA
GCAAGTGTCTCTTACTCTTCCGGTGAGCTCCATACAGGCACTGTAGCCCTAGTATCAGAG
TTTAGTTTGATCCAAAGATCAGAAAGAGCACTGTAAAGAAACAGGTATTGCAAGAACTGA
AGGGAAAAGTATCTAAAGGAGGGTCCCAATAGCATGGGACAGCCCACTGTCTTCAGACTG
TGTTCAGGGCGTCCACACAGGTCCCTAGGCAGCTGCCAATATGGGGTGAAGCAGGAAGAG
AAAAGACATTGTGAGAATATGGTCTCCTTAGAGCTACATAGAGAAGATTCCCTATACTAC
ACAGAGTCAGAGTGTGGTACAATACTTAGGGCTCCAGCTGGAAGTCCACCTCTGCGTCCT
CAGAAATGTGCTTCCCCACTTGTGTCTGCTTTGGAGGCTGAGAGTCCACAGAAAATTGAA
AGTCACTGCTCCAACTCAGTCCTAACAATAGAAACAAAAAGATGGTTTAGTGTGTGTGTG
TGTTTGCTTTGTTTTGTGTTTGCATTGTTTTGTGTTTGTTTTTTTTTTGTTTTGTTTTGT
TTTGCTTTGTTTCACTTTTTAAACCCAGACCTGTGTGAACAAAACATCTTCATGAAATAC
TGTCTCAGTCCGCATGACAAAAAGCCCAGCCAGGCTCTGGGGCAGTGATACCAGTCCCTT
CCAAAGCACTGACTCCCACGTCAAACCTCAGAACTGTGGCTGCAGCTCAGAAAGGCAGAG
CTTGAAAGTTCCTGTTTCCTTGTGATCTGGTGTTCTTGGCTTCACAAAAGACTTCCAGAA
ATGTGAATGGTGGGGACGGCCTTTGTTAACCCCTTCTACACACACACACACATACACACA
CACACA
>NODE_42_length_1888_cov_193.157724_g19_i0
AAGCAGTGGTATCAACGCAGAGTACATGGGCTTTTAGTTTAGTCAGCAAGTCTCTTCCTA
GCAGAGGATAGGGGCAGTCTGGTACATGGAGGAAAGAGTGGGTGACCTTACCGGTAGCTA
GATGTACTTTGCGATCCGTGGTCCAGCGATACCGCTTTCCTCCAGTAGCCCCTTGGACCC
AGGCAGACTTGTCACTTAGGGGTCCAGGATTTTGGGTCAGCACGGAGTGTTGGGCCCCAG
TATCTACCAGGAAGGTGACGGGTTGCCCCCCGACTTTGAGGGTTATCCTGGGTTCAGGGG
GGGGCTCCTGACCCTGACCTCCCTAGTCACCTAAGGTCAGGAGGGAGGTCTGGGGCCTCG
GTCCTCGGGGCCCTCGTGGCTTCTTTGGGCAGTCCTTAGCCCAGTGTCCCTTTTCTTTGC
AGTAGGCGCATTGATCCTTATCAAGTTGGGGCCTCCTCCGCTCTCCCCCCTGTCTATCCT
GTCTCTGACCAATAACTACAGTGGCCAAGAGCTTGCTCATCTCTCTATGTCTTCTGCGGT
CCCTTTCTTTCTCTCTCTGCTCATCCTCTGCCCTACGGCGTTCTTCCTTTTCCTCTGTTT
CTCTCCTGATACGTTCCTCTCTTTCTTCATGCGGGCATTGGATAGCCAGCGGTCAGGGGG
TTGCTTGACCAGTGCCTCTACTGCATGGGGGGCCAGGATGACTAGCGGCTGTCCCATGGT
TAGCTTGCCTGCATCTTTTGTCAGAACGGCAATGGCTGCTACCATCCGTAGGCAAGGGGG
CCACCCAGCTGCCACTGGGTCTAGCTTTTTGGACAGGTAGGCCACCGGCCGACGCCAAGG
TCCCAGTTTTTGCGTTAGGACGCCTTTGGCGTAGCCCTGCTTCTCGTCGACAAAGAGTTC
AAAGGGCTTAGTCAAATCTGGCAACCCCAGGGCTGGGGCAGTTAGAAGAGCCTGTTTGAT
TTCTTGATAGGCCTTTTGCTGGTCTGGGCCCCAATTAAACAGAGTCCCCGTTTTGGTGAG
AGGGTACAAGGGGGCTGCCATTTCTGCAAACCCAGGGATCCAGAGGCGACAGAAGCCTGC
CGTCCCTAGGAACTCCCTTAGTTGTCGAGGGGTCTTCGGAATAGGCTGCCCCATCACAGT
CTCTTTTCTGGCCTCAGTCAGCCATCTCTGACCCTCTTTTAGAAGATACCCCAGATACTT
GACCTGTTTCTGGCAAATTTGGGCTTTCTTGGCCGAGGCCCGATACCCGAGGTCCCCTAG
GGTTTGTAACAGGGCCCGAGTACCTTGTTGGCAGTCGAGCTCAGAAGTGGCGGCCAGCAG
TAAGTCATCCACGTACTGTAGCAGGATCAAGTCTGGGTGCTGGATCCGGAAGTCTGCTAG
GTCTCTGTGCAGTGCCTCATCAAACAGGGTGGGACTGTTTTTGAAACCCTGTGGGAGTCT
GGTCCAGGTCAATTGTCCTGAGATTCCCATCTCTGGGTCTCTCCACTCAAAGGCGAAGAG
AGGCTGACTGGTGGGGTGGAGTCTCAGGCAGAAAAAGGCATCCTTTAAATCAAGCACAGT
GTACCACTGGTGGGACGGTGGGAGCCCGCTCAAGAGGTTGTAAGGGTTGGGCACGGTGGG
GTGGATGTCTTCCACCCGCTTGTTGACTTCTCTCAGATCTTGGACAGGCCTGTAATCATT
AGTCCCTGGTTTCTTAACGGGTAGCAGGGGCGTGTTCCAGGGGGACTGGCAGGGTACCAG
TATTCCCTGGTCCAACAGTCTCTGTATGTGGGGCTTGATCCCCAGTCTGGCTTCTTGTGA
CATGGGGTATTGTTTTATGGACACGGGGGTAGAGGTTGCCTTCAGAGGTATGATCAGAGG
AGCTTGGCGAACTGCCAGTCCCATGCCC
>NODE_43_length_1880_cov_2335.022319_g20_i0
AAGCAGTGGTATCAACGCAGAGTACATGGGCTTTTAGTTTAGTCAGCAAGTCTCTTCCTA
GCAGAGGATAGGGGCAGTCTGGTACATGGAGGAAAGAGTGGGTGACCTTACCGGTAGCTA
GATGTACTTTGCGATCCGTGGTCCAGCGATACCGCTTTCCTCCAGTAGCCCCTTGGACCC
AGGCAGACTTGTCACTTAGGGGTCCAGGATTTTGGGTCAGCACGGAGTGTTGGGCCCCAG
TATCTACCAGGAAGGTGACGGGTTGCCCCCCGACTTTGAGGGTTATCCTGGGTTCAGGGG
GGGGCTCCTGACCCTGACCTCCCTAGTCACCTAAGGTCAGGAGGGAGGTCTGGGGCCTCG
GTCCTCGGGGCCCTCGTGGCTTCTTTGGGCAGTCCTTAGCCCAGTGTCCCTTTTCTTTGC
AGTAGGCGCATTGATCCTTATCAAGTTGGGGCCTCCTCCGCTCTCCCCCCTGTCTATCCT
GTCTCTGACCAATAACTACAGTGGCCAAGAGCTTGCTCATCTCTCTATGTCTTCTGCGGT
CCCTTTCTTTCTCTCTCTGCTCATCCTCTGCCCTACGGCGTTCTTCTTTTTCCTCTGTTT
CTCTCCTGATACGTTCCTCTCTTTCTTCCGGGGTTTCTCGCTTATTAAAGATCTTTTCAG
CTTCCCTCACTAAGTCTCCTAAGGTCTTGCTCTTTAAATCTTCTAACCGCTCTAACTTTC
GCCCGATATCCGGGGCAGACTGCCAGATGAATGACATGGAAAAAGCTGGAGGTGTACGGA
GCGGAGGTCTCTAAGAGAAGGGTGGAGGTCTCTATATCAGTTCTTAGGGCTGCCTCCCGG
GCTGCCTGGTCTGCCATTCGGTTGCCCCTAGCCTCAGCACTATTGCCCCTCTGATGCCCG
GGGCAGTGAATTATACTGAGTCTCTTGGCCCTACTGAAAGCTCTCTTCCTGCCCAAGAGA
CTCAGTATAATTCACTGCCCCGGGCATCAGAGGGGCAATAGTGCTGAGGCTAGGGGCAAC
CGAATGGCAGACCAGGCAGCCCGGGAGGCAGCCCTAAGAACTGATATAGAGACCTCCACC
CTTCTCTTAGAGACCTCCGCTCCGTACACCTCCAGCTTTTTCCATGTCATTCATCTGGCA
GTCTGCCCCGGATATCGGGCGAAAGTTAGAGCGGTTAGAAGATTTAAAGAGCAAGACCTT
AGGAGACTTAGTGAGGGAAGCTGAAAAGATCTTTAATAAGCGAGAAACCCCGGAAGAAAG
AGAGGAACGTATCAGGAGAGAAACAGAGGAAAAAGAAGAACGCCGTAGGGCAGAGGATGA
GCAGAGAGAGAAAGAAAGGGACCGCAGAAGACATAGAGAGATGAGCAAGCTCTTGGCCAC
TGTAGTTATTGGTCAGAGACAGGATAGACAGGGGGGAGAGCGGAGGAGGCCCCAACTTGA
TAAGGATCAATGCGCCTACTGCAAAGAAAAGGGACACTGGGCTAAGGACTGCCCAAAGAA
GCCACGAGGGCCCCGAGGACCGAGGCCCCAGACCTCCCTCCTGACCTTAGGTGACTAGGG
AGGTCAGGGTCAGGAGCCCCCCCCTGAACCCAGGATAACCCTCAAAGTCGGGGGGCAACC
CGTCACCTTCCTGGTAGATACTGGGGCCCAACACTCCGTGCTGACCCAAAATCCTGGACC
CCTAAGTGACAAGTCTGCCTGGGTCCAAGGGGCTACTGGAGGAAAGCGGTATCGCTGGAC
CACGGATCGCAAAGTACATCTAGCTACCGGTAAGGTCACCCACTCTTTCCTCCATGTACC
AGACTGCCCCTATCCTCTGCTAGGAAGAGACTTGCTGACTAAACTAAAAGCCCATGTACT
CTGCGTTGATACCACTGCTT
>NODE_46_length_1847_cov_26.539911_g22_i0
GTATTTGGCAAAGATCTCCATTCTGCATGGTGCTTTCCATTCTCGTGCTTGTCTTCTTTG
TATTACAGAAGCTTTGCATCCCATGCAATCCTGTTTCTCAATCCTTGTTAGTATTTCATG
AGCTGATGGAGTCCTTTTCAGAAAGTCCTTGCCTATTCTTATGTGTGGAAGCAATTTCCC
TGTGCATTGAAGTCAAAAGTCTCAGGTCTACATGATTATCTAGCTTGAGTGCATTTTCAT
ATAGGGTGAGAGGTAACAGTTTCATTTCAGCCTTCTCCATTCAGATATCTGGTTTTCCCA
ACACCACTTGTTTGAAGAGGTTCTTTTCTCTTGGGTATGAGCCTTTGTGAGGAGTCCTAT
GGCTTAATTTTGACTCTTCTAGTCTATTCTTTTGTCTTTGTGTTTGTTCTTGTGTCAGCA
CCAATACTACTTTTGTTACTATGGCTCTGTTAAATTAGTTATTATGACCTTCCCCCACCA
TTTTTCTGTTTAAAGTTGTTTTTGATGTCAGGGCCTTTGTGTTTCCATATGAATTTGAGG
ATTGTATTTGAGGAATGTCACTAGAATTTTTATGAAGTTGAGTTTGTAGATCACTTTTAG
TAATATGACTATTTCTTTTTACATTATTAATTCTGTAAGGCCATGGATAGGGAAAGTTGC
CATGGTAGCTTTCATTGTCAAACATTATGAGCTTTAGAAAATCATGGAACAAGCCTATGG
GTATGTCAGGAGGGAACTTATAGGTTTGCTTAGTTGAGATGGGAAGATCTTAGGTATGAG
TGGTACCATTCCCTGAGTTGGATTAAGATGAGAAGGTAATAGCATTCATAGCTCTCTGCT
TCTTGACTGTGGTTACAATGTGACTTGTTGCCTTAGGATCCTGTCTTGATGCCTTTCCCA
CTGTGAAGGGCTGCATCCCAAAACTGGAAGACAAAATATACTCTTCCTTTATTAGGTTGT
ATTTTTAGGTGTTTATTCACAGCAATGAGAAAAGCAACTAATATAGAAAAGTTGTCCCTG
GAAATGTAGTTGTTGCTCTGATAAATCTGCCCGTGTGGCTCATAGCATGTTGGGACTGGT
CTGTCGGAGGTATACGGATGAGTTTGGAACTTTGGACTAGAACAGCATTAGAATGCTATA
GGTAGAGCTTAGTGGGATTTCATGATGGGAGTTTAAGAGAAAGAATGCAGAGAGAAGTGT
GGACAGTGTTGACTTGATTTCTGGGTTTGTAGGGGAGAACAGTCTCAGAGGAAATTGTGT
GTAGAATGAGATGATTCATCTGGAATTGGTAGAGCTAAAATAGCATGTTAGGAGCTGTAT
TTCTAGGTAGGACGCTAGACAACAGGATACACTTCATTGAAACAAACATTTAATATGTAT
AAAGCATTAAAAAACTAAGAAAATGAGAGAATTCCTTTATAAAGTTGGAGTAGAGAAGGC
CTATGGCTCAAAATCTAGGTGCTTTCAGGATACACTTTAAGTGTTAGGATGGGCAGTGCA
GATTCAGCCATAAACAAGGGAAAATGCATAGAGAGAAACAGCACCTCCAAAACAACAAAC
AAAACTAAAGAAGAACACAAAGAAGAGGAACACTAAGAACAACACTTGAATTTATAGCCT
GAATTTTAGGGATGTGGGTTAGTAGGACAGAGCTTACCCATCATGCAAAAGGCTCTGGAT
TCTATCCTCAGTACCACAGGGAGTGTGGGTGGCAAGGGAGGAGCAAGAAGTGTCTAGAAG
AAAGTAAAAGATATTTGATAGGAAAATAGCCAAAAATGGATAGTCTCGATGTTGTGTCCT
GCCAGCAGATCACAGACCTGGGTTCTAGCCTGGAAAGGCATTTTGGA
>NODE_49_length_1728_cov_8.194065_g11_i1
CTCTGTCTTGTGCTCCTCTGCCTCTGCCTCTCAGCCTCTGCCTCTGTCTCTGCCCCTCTG
CCCTTCTGCCTCTGACCTCCATACCTCTGCTTCTGCCACTCTGCCTCTGCACCTCTGCCC
CTCTGCCCCTGCCCGTCGGACTCTGCCCTTCTCCCTCTCTACCTCTTCTCTGTCTCTCTG
CCCCTCTGCCCAGGCCTGTCTGCCTCTGGCCCTCTGCTCCTGCCTGTCTGACTCTGCCCC
TCTGCGTCTCCCTCTGTCCTCTGCCCTTCTGCCTATGCCCCTCTCCCTCTCTACCTCTTG
CTCTGACTCTCTGCCCCTCTGACCAGGCCTGTCTGTCTCTGCCCCTCTGCCTCTACCTTT
GTCCCTCAATCTCTGCCTCTGATCTCTGCCCCTCTGCCTCTGCCCCTCGTCCCCTCTGCC
TCTGCCTGTGCCCCTCTGTCTCTGCCACACTGCCACTCTGCCCCTGCCCATCTGCCTCTG
CCCCACTGCCCCTCAGCCTCTGCCTCTTGGCCTCTGCACCTCTACCCTGGCCTCTCTACC
TCTGCCTCACTGCCTCTGCCCCTCTGTCTCTGCCTCTCTCCCTGCATGTCCTCTTGGCTC
TGCCCTTCTGCATCTGCCCCTCTGCCTTTGCCTCTATACCTCTGCCCCTCTCCCTCCGCC
TGTCTGCCTGTGCATCTGCCTCTCTGCCTCTGCCCCTCTGCCTCTGCCTCTCTGTTTCTG
CCGAGGCCACTCTGCCTCTGCCTCTCTGCCTCTGCCTCTCTGCCATTCTGCCTTTGCCCA
TCTCCCTCTACCCCTCTGCCTCTGTCTCTGTTTTCTACTCCTTTGCCTCTGCTGCTCAGC
CTCTGAGACTATACATCTGCCCCTCTGTCACTGTCTTCTACCTTTGCCCCTCTGCCTCTG
TCTCTGCCCCTCTGCCCCTTTAAATCTGACTTCTGCACCTCTGGATTCTGCCCCTCTATC
TCTGCTGATGCTTCTGCCCATCTGCCCCTCTGCATATGGCTCTGTCCTCTGTCCCTCTGC
CTCTGCCCCTCTTCCTCTCTACCTCTGCCTCTTTGCCCCTCTGACCAGGCCTGTCTGCTA
ATGCCCCTCTGCCTCTGCCACTCTGCCTCTGTCCTCTGCCCCTCTGCCTCTGCCCCTCTG
CCTCTGCCTCTGTCCTCTGCGCCTCTGCCTCTGTCTTCTACCACTCTGCCTCTGCCCCTC
TGCCTTTCTACCTCTGCCTCTGCCCCTCTGCCTGTCTCTGCCCGTATACCCCTCTGCCTC
TTACCTCTGCACCTCAGCTTCTGGCACTCGGCCTGTGCCCTTCTGCCCCTCTGGCTCTGT
CATTCTCCTCTTCACTCTGCCTCTCTGCCTCTTCCTCTGCCTCTCTGCCTCTGCGCCTCT
GCATCTGCATCTGCCCCTCTCCCTCTTTCCTCTGCCCCTCTGCCTCTGACTTTCTCTCTG
AGCCTCTGCCTCTGTTCTCTGCCCCTCTGCCCCTCTACCCCTCTGCCCCTCTGCCTCTCT
GCCACTCTGCCCTTGCCCGTCTGCCTCTACCTCTGCACCTCTGCCTCTTGGCGTCTGCAC
GTCTGCCCCTGTTTCTTGGCCTCTGCCTCTCTGTCTCTGCCCCTCTGCCCCTCAGACTCT
GCCTCTTGGCCTCTTCCCCTCTGCCTCTTCTACTCTGCCTCTGCCCCTTATCCTCTGCCT
CTCAGCCTCTGCACCTCTGCCTCTGTCTCTGTCCCTCTGCTCTCTGCT
>NODE_56_length_1620_cov_23.711477_g27_i0
CCATCCCTCTCTCCCTCCCTCCTTCTTCCCCCTCTCCTCCTTCCCCCTTTACTCTCTCTT
TCACCTCTCTCCAACCCCACAATGGTCGCTCATCAAGTCCACAGTCTTCAGTGAAAGCTG
ATAGTAACCCGGAATTCACTAGGAAGCAAGCTTTCTTCCTCCTCAAATACCAAATGCCAC
CACTCAGTGGCCAGTGCCCAAGAACTTTGAAAGCTGGTCATGGAAGACTATGTAAGTCTA
AAGAAAGCCCTGGGTGGGTGGCAGAGTACTGAAATGACCCTAGTGACCTGACCCCTAGTA
TAATCTCCTTCCCTTGGGTGTGGATGATCACACGATGACATCATGTCTGATAGCATAAGG
GGAATTTTGCAGATGTAATCCAGGTCTTCAATCAGGAAAATGAAATCCAAAGGGAAACTA
TCCTGGGAGGCCCCTGGCCCAATCAGACGAGAGTTCTTAAATATCAGAGGCAGAAATCCC
AGAGGAACTCTTTGCTGGCTTTGGAGAAAGAAGTCAGCCTGGATGTAAACTGTATGGTGG
TAGGAAGGGTGGAAGGACATGCCATAGGGATCTGGAGAAAGTCCCAAGGACTTCTGGGTA
ACAGCTAGCAAGAAAACAGTCACGTCAGTCAGCAGGCTCCAAAGAAATGAATTCTCCCTA
AGCCTTGGGTGGCTGACATGCTGATATGTTGGTCTCATCCTGTTGAAACCCTCCATGAAG
GACTTAGCTAATAGATATCTGGACCCTCGGCCCATGGGCATGGGTGGATAATGGGACACG
GTGCATTAAGCTGTTATATTTGGGGCAGTTAAAGAAAAGATCCTTCTGTCTGTGGTTAAA
TCTATATATGTGTTCTCTGCTGTTACTGTGCCCAAGTGGGAGAAATGAAATGGGAATGAG
TAAACTCTGTCTGTCCGTGAGGACTGGATGTTGTCTGTCTGGAGCCCCAGAGCCTATTTT
ACAGAAGGGCCAGATCTTAAAAGAGCCACTCTCCTGTCTGAGGTCTTGTGGTTCCCACAG
GTCTAGATTTTAGCTATATCCTGTAAGCAAGCAGAGTTGTGTGTAGAAAGGGCTCTGTTT
GAGGCCAGATGGTTCTTGCTCCTGGGTTGTTTCTTTTAGCTGTGGGATCTGAGTTTCTTT
CTTGGACAAAGGAGGCATCTATGCTAAGCAACAGAATTCAGCTAAAGGGACTGTAACCTA
CAAGTAATCGGGTGGAGCCCTGGGAGAGGTGATGGTTTCCCAGTTCCTGAGATGATGGAG
CAATGCTACCTGGGTTCTTACTAACACTGTCTGTTTTGCCCATTTGCCATTTTTGAGATG
TGAACTTGGATATCCCAAGCTGGTTTCAGACTTGATATGTAGCCAAGGATATCCTTGAAC
TTCTTGTCCTCCTGTCTTTACCTCTAAAGTACTGAGACCACCCATGTGAACCCTCACTCC
CAGTTTACATGGTTCTGGGGATTGAGCTCAGGTCTTCTTCCATTCTAGACAAACAGTTCA
CCAATGGAGCTGCATCTCTGACCCCTTCTCTAATGTTTTAAGTAAATGCTTTTCTCCTTT
GTCCATCTTTTCCTGTTTGTGTGTGTGTGTGTGTGTGTGTGTGTGTGTGTGTGTGTGTGT
>NODE_57_length_1613_cov_57.581529_g19_i1
GGGCATGGGACTGGCAGTTCGCCAAGCTCCTCTGATCATACCTCTGAAGGCAACCTCTAC
CCCCGTGTCCATAAAACAATACCCCATGTCACAAGAAGCCAGACTGGGGATCAAGCCCCA
CATACAGAGACTGTTGGACCAGGGAATACTGGTACCCTGCCAGTCCCCCTGGAACACGCC
CCTGCTACCCGTTAAGAAACCAGGGACTAATGATTACAGGCCTGTCCAAGATCTGAGAGA
AGTCAACAAGCGGGTGGAAGACATCCACCCCACCGTGCCCAACCCTTACAACCTCTTGAG
CGGGCTCCCACCGTCCCACCAGTGGTACACTGTGCTTGATTTAAAGGATGCCTTTTTCTG
CCTGAGACTCCACCCCACCAGTCAGCCTCTCTTCGCCTTTGAGTGGAGAGACCCAGAGAT
GGGAATCTCAGGACAATTGACCTGGACCAGACTCCCACAGGGTTTCAAAAACAGTCCCAC
CCTGTTTGATGAGGCACTGCACAGAGACCTAGCAGACTTCCGGATCCAGCACCCAGACTT
GATCCTGCTACAGTACGTGGATGACTTACTGCTGGCCGCCACTTCTGAGCTCGACTGCCA
ACAAGGTACTCGGGCCCTGTTACAAACCCTAGGGGACCTCGGGTATCGGGCCTCGGCCAA
GAAAGCCCAAATTTGCCAGAAACAGGTCAAGTATCTGGGGTATCTTCTAAAAGAGGGTCA
GAGATGGCTGACTGAGGCCAGAAAAGAGACTGTGATGGGGCAGCCTATTCCGAAGACCCC
TCGACAACTAAGGGAGTTCCTAGGGACGGCAGGCTTCTGTCGCCTCTGGATCCCTGGGTT
TGCAGAAATGGCAGCCCCCTTGTACCCTCTCACCAAAACGGGGACTCTGTTTAATTGGGG
CCCAGACCAGCAAAAGGCCTATCAAGAAATCAAACAGGCTCTTCTAACTGCCCCAGCCCT
GGGGTTGCCAGATTTGACTAAGCCCTTTGAACTCTTTGTCGACGAGAAGCAGGGCTACGC
CAAAGGCGTCCTAACGCAAAAACTGGGACCTTGGCGTCGGCCGGTGGCCTACCTGTCCAA
AAAGCTAGACCCAGTGGCAGCTGGGTGGCCCCCTTGCCTACGGATGGTAGCAGCCATTGC
CGTTCTGACAAAAGATGCAGGCAAGCTAACCATGGGACAGCCGCTAGTCATCCTGGCCCC
CCATGCAGTAGAGGCACTAGTCAAGCAACCCCCTGACCGCTGGCTATCCAACGCCCGCAT
GACCCACTATCAGGCGATGCTCCTAGATACGGACCGGGTCCAGTTCGGACCGGTGGTAGC
CCTAAACCCGGCTACGTTGCTCCCCCTACCGGGGAAAGAGCCTCACCATGACTGCCTCGA
GATCTTGGCCGAGACACACGGAACCAGACCAGACCTCACGGACCAGCCCCTCCCAGACGC
CGACCACACCTGGTATACAGATGGAAGCAGCTTCCTGCAAGAGGGACAACGTAGGGCTGG
AGCAGCGGTGACCACCGAGACCGAGGTAATCTGGGCCAAGGCGTTGCCAGCCGGGACATC
CGCCCAGCGAGCTGAACTAATAGCACTCACCCAGGCCCTAAAGATGGCAGAAG
>NODE_58_length_1613_cov_56.431210_g19_i2
CTTCTGCCATCTTTAGGGCCTGGGTGAGTGCTATTAGTTCAGCTCGCTGGGCGGATGTCC
CGGCTGGCAACGCCTTGGCCCAGATTACCTCGGTCTCGGTGGTCACCGCTGCTCCAGCCT
TACGTTGCCCCTCCTGCAGGAAGCTGCTTCCATCTGTATACCAGGTGTGGTCGGCATTTG
GGAGGGGCTGGTCCGTGAGGTCCGGTCTGGTGCCGTGTGTCTCAGCCAAGATCTCGAGGC
AGTCGTGGGGGGTCTCTTTTCCCGGCAAGGGGAGCAACGTGGCCGGGTTTAAGGCTACCA
CCGGTCCGAACTGAACTCGGTCCGTATCTAGGAGCATTGCCTGATAGTGGGTCATGCGAG
CATTGGATAGCCAGCGGTCAGGGGGTTGTTTGACCAGTGCTTCTACCGCATGGGGGGCCA
GAATGACTAGCGGCTGTCCCATAGTTAGCTTGCCTGCATCCTTTGTCAGAACGGCAATGG
CTGCTACCATCCGTAGGCAAGGGGGCCACCCAGCTGCCACTGGGTCTAGCTTTTTGGACA
GGTAGGCCACCGGCCGACGCCAAGGTCCCAGTTTTTGCGTTAGGACGCCTTTGGCGTAGC
CCTGCTTCTCGTCGACAAAGAGTTCAAAGGGCTTAGTCAAATCTGGCAACCCCAGGGCTG
GGGCAGTTAGAAGAGCCTGTTTGATTTCTTGATAGGCCTTTTGCTGGTCTGGGCCCCAAT
TAAACAGAGTCCCCGTTTTGGTGAGAGGGTACAAGGGGGCTGCCATTTCTGCAAACCCAG
GGATCCAGAGGCGACAGAAGCCTGCCGTCCCTAGGAACTCCCTTAGTTGTCGAGGGGTCT
TCGGAATAGGCTGCCCCATCACAGTCTCTTTTCTGGCCTCAGTCAGCCATCTCTGACCCT
CTTTTAGAAGATACCCCAGATACTTGACCTGTTTCTGGCAAATTTGGGCTTTCTTGGCCG
AGGCCCGATACCCGAGGTCCCCTAGGGTTTGTAACAGGGCCCGAGTACCTTGTTGGCAGT
CGAGCTCAGAAGTGGCGGCCAGCAGTAAGTCATCCACGTACTGTAGCAGGATCAAGTCTG
GGTGCTGGATCCGGAAGTCTGCTAGGTCTCTGTGCAGTGCCTCATCAAACAGGGTGGGAC
TGTTTTTGAAACCCTGTGGGAGTCTGGTCCAGGTCAATTGTCCTGAGATTCCCATCTCTG
GGTCTCTCCACTCAAAGGCGAAGAGAGGCTGACTGGTGGGGTGGAGTCTCAGGCAGAAAA
AGGCATCCTTTAAATCAAGCACAGTGTACCACTGGTGGGACGGTGGGAGCCCGCTCAAGA
GGTTGTAAGGGTTGGGCACGGTGGGGTGGATGTCTTCCACCCGCTTGTTGACTTCTCTCA
GATCTTGGACAGGCCTGTAATCATTAGTCCCTGGTTTCTTAACGGGTAGCAGGGGCGTGT
TCCAGGGGGACTGGCAGGGTACCAGTATTCCCTGGTCCAACAGTCTCTGTATGTGGGGCT
TGATCCCCAGTCTGGCTTCTTGTGACATGGGGTATTGTTTTATGGACACGGGGGTAGAGG
TTGCCTTCAGAGGTATGATCAGAGGAGCTTGGCGAACTGCCAGTCCCATGCCC
>NODE_61_length_1582_cov_43.747238_g16_i3
AAGCAGTGGTATCAACGCAGAGTACATGGGGTCTCACATCTGATTGGTTATACTCTCAAA
GCCTCATTATCATGCCCGGGCCAGGCAGTGTCTTTGCAAAAAACTTTACTGCATATGTAC
ACATTGGTTGTTTGTCCAAACTTATGCGTGGTGGCCAGCAGTAGTCAGTGCCACTCTGCA
ACGGCACATGTGGCTTCCCACATCTCCCCCTGTTTGTTTTAATAAAATGAGGCTGGACTA
GGCCTGTGCAATTATGCCCATCCGCCGTGGCTCCTGTTTTAGGTCGTTCCTCTAATGTCA
CAGCCTTACCCGTCATAGGGTAACCCTATCGCCACCGGGCCCCATGTCTTAGGTTGGACT
GTGCACGAGGAAAGTTGCCCGTCTCTGGATACCGCAGTGCTGTGTGACAATAACTGCTAA
ATGACCTAGGGCGAACTCTGCAAAAGAGGCCAGCCAAAAATTGAATTAGTGGGGAAATCA
TGATCACCCTATTGATGAGCAAGGGCTGATCAATGATCGTTGAGTCTCTCTCATCTAATC
TCATGCTGACTAATTCTTGAGCATAGATAACCAAATTTCAGGGGAGGAGCCGTTTTCAAT
AGCTAAAAGTGCCTGAGTTATAATCACCTTGTCACGTTTTTGTTGGGTTCTGAATTTGCA
TACCAACCAGAGCATGAACACCAGTCCACAGCATATGGCAGCACCAAACAAAATCACTCC
CACCCATTCCTTAAAGTAAGAAAAAGCAGAGGTAAACCAAGAGGTAAAGTCTCCGAGGGT
CACTGGTTCCACTCTGGTCCCATTAAGGTTCAGGATCTGCATCTGCAGTCTCGCCTGCAA
CCTCTCCAGCTCCTGCGACCAGTTCCCCTTCAGGTAATTCGATAGGTCTGTACTTTTAAT
AAAAGAATTATTAATATACCTATTGGGAGTAATGCACACATGCAAAGTGGATGCCACACA
ACTCATTTGTATGACATCCATCATCTGTTCCATGTCATGTTGTAAAATATCCACTCTCTG
ATTCACTAACATTAACCCTGAGGTGATATGAGAATCCACCCTTTGCAGGGTAAGCAATGC
CTCAGACGTTTTTTCTGCTATCTGACTTATAGTGTCAGCAGTATTAATTTGATCTGCCCA
ATTAGAGATAATCTTTTTCTTAAAAAATATACAGGGTGTAAAAGGTTTATCCACATTATG
CACAAAGCATAGTGTATAATTCAAATGAAAACTAGTACTATTATACACCCGTGGCTCTTG
AGGAGTTTGTCGTGCACAAGGCGCATCCAAATAACATTCCGTTGCAAAAAATAAAGGTAA
GGTAGAAGAATTGGAATGTACCGGTAAAGGTACTGGCCATGATCTTACTATGGCCCACAA
AGGTATACTTATCCCGGTCTCAATCATCAGGAGCAGGAGAATCATCTTGGGGTTCATCTT
GCTCTTTCACGGTCCTTGTCAGTCGCGTCGGGACCCAAAGTGGATTTTCTTCACCCTGTG
GAAAAACACAAATAGCTCCCCGGGATCTGATTAAGATAGGATCCGGGCCATACCATTTAT
TATCAAGGACATTTTTCCATTT
>NODE_65_length_1540_cov_176.951236_g7_i3
CCCTTCCCTTCCCTTCCCTTCCCTTCCCTTCCCTTCCCTTCCCTTCCCTCTTCTCTCCTC
TGCTTCTTCCCTCTTCTCTCCCCTTTGCTAACCCTATCTATTCCATAATATCTCATCATT
CGTTTCTATTCTTTTCTCTTCCCTTTTCTTCCTTCCTCCTTTCTCTTCCCTTCACTACTC
TCTTTCACCCTCTTTCCCACTCTTCTCTGTTCCATCCTTTTGCCTTTTCTCTTCTCATTC
TTCTTAACCCATATTTCCTCTTCCCTCCATTTTCCTCTTCTTCTTTTTCCCCTTCCCTAT
TCCTTGTGCATTCTCTTTGTCCCATTTTCATCCTCTTCCCTCCTGCATCCTCTTTTCCCC
TCTTACCTGACCTCCCTCCCTCTTCCCTCCTCTTCTCCCTTCCCTTCTCCTTACATGTCC
CTACATTGTCTCCTTCCTCCTAGTCTTTCTTTACTCTTGTTCCATAGTCTCTCCTCTTTC
CTAATTCCAATTTCCTTTTACCTCCTAATCTCATCTCTTTCCATCATTCTCCTCTTTCCT
GTTCCCTTCTCTTCCTTCTTTCCTCCTCATCCCTTGTATCTTCACTTCCTTCTTCCCTTC
CTTTTTTCCTCCCTTTCCTCTTCTCCCTTTTCCCTCTTCTTCCTTCCTCACTCTCTTCCT
TCCACTTGTCTCCTTTCTCTTCTTCTCTCTTATTCTCTCCTGTCTCTCCTTCTTTTTTTC
TGTCATCCTCTTTCCTCATCTTCCCACTTCTGTCTTCTTCCTCCCTCCTTCTTCCCTCCA
ACCTCTCCCTTTCTACAACATTATCCCTCTTCCCTGCTCTTTACTCCCCCCTGCACTTTT
CTCCTCCTCCTCCTCTTCCCTCCTCATATATTCTTTCCCCACTTTCTACTTCATCTTCCC
TCCTCTTTCAGGTCCTTGCTTCTTGTCTGCTGTTTTCCTCCACTACTTGCCTCTATTCTC
CCTTATATGCGCTCCCTCCTCCTTCCTCCACTTCCCCTTTCTCCTCCTCCATCCTTCTTT
CTTTCTTCTATAACTTTCCTCTTCCTCCCTCTTCATTTCCCCCTACCCTGTCCTTTTCCA
GGCCCCCTCCTCTCCCCTTTTCCCTCCTCTTCTTTTCCCCTCCTCTTTGATCTCTCCCCC
TCTTCCTTCATCTTGCCTGTTCTCTCATCTTCTCTCCTTTCTTGTCATCCATCCTCCTTA
ACTCCACTCTTTTCTACTCTCCCTCCTCTTCAGTCTTCTCTCTATTCTACTCCATCCACT
TCCATATTCCCTCTTCTTCCTCCCCCTTTCCCATCTTCTTTTCTCTTCCAGCATTGTTCC
TCCTCACTCCTTTTTCCTCTTCTCTCCTTGCTCTTCTTGCCTACTTTCTCTCTCCTCTTT
TCTCCTCCTTTATCTTCCCCTCTATTGGCTTCTTCCCTTCTCCTCTTCCCTTCTATTCTA
TTCTCTTTTCTTCTCTTCTCTTCACTCTTGCCCTTGTTCCAGTTATCTCCTCTTCTGTAT
TCTCTCCTTCCCCATGTTCTCTGCGTTGATACCACTGCTT
>NODE_68_length_1468_cov_15.117193_g32_i0
GTTCTACAGTGTGTGTTTCTCATTTTCCGTGTTTTTCAGTGCAACTCACTCCTATACCAT
GTTGTTCAGTTTGTTTTTCTCATTTTCTATGTTTTTTCTGTAAAATTCGCTCATATACCA
TGTTCTACACTGTGTAGTTCTCATTTTCCGTGTTTTTCATTGTAACCCGCTCATATACCA
TGTTCTATGCTGTGCATTTCTTGTTTTCCATGTTTTTCAGGATAACCCACTCATATACCA
TGTTCTACAGTGTGCATTTCTTATTTTCCAGGTTTCTCATTATAATTAAATTATTTACCA
TGTTCTATACTGTGTGTTTCTTATTTTCTATATTTTTCAGTTCAACTCACTCAGATACCA
TGTTCTACAGTCTGTGTTTCTCATTTTCCATGTTTTCCATTGTAACTCCTTTATATATGA
TGTTCTACAATGGGTGTTTCTCATTTATATGTTTTTCATTGTAACTCGCACATATACCAT
GTTCTATAGTGTGATTTTTTTTTCATTTTCAATGTTTTTCATTGTAACTTTCTCATATCC
ATGTTCTACACTATACATTTCTCATTTTCCATGTTTTTCAGTGCAACTCACTCATTTACC
ATGTTGTACAGTGTCCGTTTCTCACTTTCCATGTTTTTCATTGTAACTCTCTCATATACC
ATGTTCTACAGTTTGCGTTTCTCATTTTCCATATTTTTCATTGTAACTCACTTATATACC
ATGTTCTATACTGTGAGTTTCTCATATTCCATGTTTATCATCATAATTCGCTCATATACC
ATGATCTACAATGTGCGTTTCTTATTTTCTCTATTTTTCAAACCAGCAAATTCATATATG
ATGTTCTACAGTGTGCCTTTTTATATTGCATATTTTTTATTGTAACTCGCTCATATACCA
TGTTCTACAGTGTGCATTTCTCATTTTCTAAGCTTCTCAGTGCAACTCATTCATATACGA
TGGTTACAGTGTGTATTTCTTATTTTCAATGTTTTTCATTGTAACTCACTTATATTCCCC
TTTCAATACTTTCCGTTTTTCATTGTCTATGTTTTTATGTGAAAATCCCTTATATACCAT
GTTCTAAACTGTACATTTCTCATTTTCATGTTTTCAGTGGAAATCATTCATATACGTTGT
TCTACCATGTGCATTTCTCATTTTCCATTTTTTTATTGTAACTCACTTATAATCCATGTT
CTACAGTGTGTGTTTTTCATTTTCAATGTTTTTCAGTGCAATCCATTCATATACAATGTT
CTACAGTGTGCAATTCTCATTTTCCAATATTGTTCATTGTAACTCGCTCTTATACCATGA
TCTACAGTGTGCGTTTCTCATTTTGACTGTTATTCAGAATAACATATTTATATACGATGT
TCTGGAGTGTGCGTTTCTCATATTGCATGTTTTTTATTGTTACTTGCTCATATACCATGT
CCCATGTACTCTGCGTTGATACCACTGC
>NODE_70_length_1463_cov_9.002817_g34_i0
TTCCTATTTCTCACTTGCTGCTTTGCTCCAGAATATTTATCAACAGTCACCTATTATTCT
ACCTATGTTTAGAAGGGGTGAGTCTCTGCCTCTTTAAGGTATCTAAGGGAGTTTTTTTTT
CCTACAAAATTAAAATGAGAGTATTGTCCTGGAAATTTCCCAATGCTTGTTTTGTAGTGT
GTAGCACTTTCCTGATACTTACAGAGGAGTTCCTATTAATTGAAAATTTTGCGTCTGTGT
ATCAGAGGGAGAACAATAAATGGAGAAAGAGAGGATAAGGTGGGAGTTCTCATTGTTTTT
TATTTGCTGAGAAATAATCTATGCACTAGACACACCAGTGCTTTGGTCATTTCCCAGATA
AAACACCTGCTTTTAGCTATCAACGATTACAAACAAATATAGTAAAAATATGTAAGTATA
TTTTTGTGAGAATATGTTTTCCATTGATTTAATTATCAGAAATAATATTTTTCAGTCCTG
TACTTAATTTGTTTAGCCCCTAGATATGAATCCCTGAAATATGTGTACTTGGGCTTTTGA
AATATATTGAGATAGCTATCCAGGCTCTATTCTAATTTATCAGAACAATGTATGTCAGTT
ATAATAAGTATATAATATCCCTAACATAATTACTGAATAATATATAGATAAAGCAAGACA
TCAAACTTTATCCCTTAGAGATGCCCAGACAAAGATAGCTGATAATAAATAACTCTGAAA
AGATAGTTAATAAAATTTATATTTGTCCACTTTGGTGAAGTAAAACCCCTCTGCACAGAT
ATTTCTTTCATGATATAGAATAGAGGTCCTAACTGTCACAGGAACAGATTTATATAGTTT
GTCAAAGAATTCTTTACAAGATTACAAAAGAGGTCGAATATAAATGACATAGTCTTTAGT
TGAATTGACCTTTTATAAATAGAAATTTGACAAAAAATAATATTTACTCTATGGGTGCTT
TCAAAAATAGAATGGTTTGCATGGAACAAGTTAGTATTGGAAGGATTAGAAGTTCGAAGC
TATCCTTGGTTACATTCTAAGTTGGGGCCAGCCTAGGCTATATGACATCCTGTCTGAAAA
TATGAAATTACTGGAACCAGTAGTTTATCTTTATGAATCCTCTACTTTGGATACTGAATC
ATGAGCAATATCAGAAGTACAAGGTCTATCAGTACCAGAAAGTATAAAAAGAATTTCCCC
AAACAAAAATAATTTAAGAGTTATTTTTAGGGGCATGATTATGTTGCCAGGGAATAAAAG
CACTTTGAGTTTAGAGTGGTCAGTAATGAGGAGTGAGTATTGCTCTTACACAGGACTCAC
ATTGGTTAGCTCACAGTCACCTTTACCTTGAGGTTCAGGAGGCCTCTGGCAACTGTGGGC
ATGTGCATTTCCTTACATACATATGTACGTACGAACACATACACACACACACACACACAC
ACACACACACACACACACACACA
>NODE_72_length_1443_cov_20.750714_g36_i0
GGTCGCCTGCCTCCTTGCGGTTGGCGCAGCGCCGTCGGGTAAGACCAACTCCCATGGTGT
GACGGGCGGTGTGTACAAGGCCCGGGAACGTATTCACCGTGGCATGCTGATCCACGATTA
CTAGCGATTCCGCCTTCATGCACTCGAGTTGCAGAGTGCAATCTGAACTGAGACGGTTTT
TGGGGATTTGCTCAACCTCGCGGTTTCGCGTCCCACTGTCACCGCCATTGTAGCACGTGT
GTAGCCCATCCCGTAAGGGCCATGAGGACTTGACGTCATCCACACCTTCCTCGCGGCTTA
TCACCGGCAGTCTCCCTAGAGTGCCCAACTGAATGATGGCAACTAAGGACGTGGGTTGCG
CTCGTTGCGGGACTTAACCCAACATCTCACGACACGAGCTGACGACAGCCATGCAGCACC
TGTGTTCGCGTCCCCGAAGGGAACCCCGGATCTCTCCGGATGGCACGACATGTCAAGGGA
TGGTAAGGTTCTGCGCGTTGCTTCGAATTAAACCACATGCTCCACCGCTTGTGCGGGCCC
CCGTCAATTCCTTTGAGTTTTAATCTTGCGACCGTACTCCCCAGGCGGAATGCTTAAAGC
GTTAGCTGCGCTACTGAGGTGCAAGCACCCCAACAGCTAGCATTCATCGTTTACGGCGTG
GACTACCAGGGTATCTAATCCTGTTTGCTCCCCACGCTTTCGCGCCTCAGCGTCAGTAAT
GGTCCAGTCGGCCGCCTTCGCCACTGGTGTTCTTGCGAATATCTACGAATTTCACCTCTA
CACTCGCAGTTCCACCGACCTCTACCATACTCAAGCCAAACAGTATCGAAGGCAATTCTG
TGGTTGAGCCACAGGCTTTCACCCCCGACTTGAATGGCCGCCTACGCGCCCTTTACGCCC
AGTGATTCCGAGCAACGCTAGCCCCCTTCGTATTACCGCGGCTGCTGGCACGAAGTTAGC
CGGGGCTTATTCTTCCGGTACCGTCATTATCGTCCCGGACAAAAGAGCTTTACAACCCTA
AGGCCTTCATCACTCACGCGGCATGGCTGGATCAGGCTTGCGCCCATTGTCCAATATTCC
CCACTGCTGCCTCCCGTAGGAGTCTGGGCCGTGTCTCAGTCCCAGTGTGGCTGATCATCC
TCTCAGACCAGCTACTGATCGTCGCCTTGGTAGGCCATTACCCCACCAACTAGCTAATCA
GACGCGGGCCGATCCTTCGGCAGTAAACCTTTCCCCAAAAGGGCGTATCCGGTATTAGCG
CTAGTTTCCCAGCGTTATTCCGAACCGAAGGGTACGTTCCCACGTGTTACTCACCCGTCT
GCCGCTGACACCGAAGTGCCCGCTCGACTTGCATGTGTTAAGCCTGCCGCCAGCGTTCGC
TCTGAGCCAGGATCAAACTCTCAAGTTGAAGAGTTGATCTAGCTGATCACATCATAACGG
AAG
>NODE_73_length_1440_cov_4055.860415_g37_i0
GGACTTGGGCCCCCCACGAGCGGCGCCGGGGAGTGGGTCTTCCGTACGCCACATTTCCCA
CGCCGCGACGCGCGGCGGGGATTCGGCGCTGGGCTCTTCCCTGTTCACTCGCCGTTACTG
AGGGAATCCTGGTTAGTTTCTTTTCCTCCGCTGACTAATATGCTTAAATTCAGCGGGTCG
CCACGTCTGATCTGAGGTCGCGGTCAGAAAGGGGGGACACGCGCCCAGCCGCGGGAAGAA
GAGAGCGAGGAGGCGGGCGGGAAAGAGACGGCACCCGGCGGCACGGGAGGACGAGCCGGC
GAACCGTCTCAGGGGGTCCCCGAGAGGCCGGCGGGAGGGGAGGGCGGCGGGGGTGGAGGA
TCTTACTCACACGCAACCCCCGGGACGCACAGCCCACAGACGCCGGGTCCCCCCCAGGGA
AGCCGGGACGCAACGGGTCAGCGAGGCCCTCTCCCTCCCCGAACTCGCAACACCCGGGGG
TGACTCGCATCGGCGCACGGACGCCGCGGCGTCCCGCGGGCCGGCGCCGGAGCGGGTACC
GCCCGGGTGAAGGAGAAGCGGAGACGAAGAAGAGCCACGGGGGCCACGGGCCCCGACCGC
CCCTAGCGGCCGCGTGCGGCGCGAAGGCGCCCACCGAGGGAGGGAGGGACGGACGGACGC
GGGACGCCAAACCCTCCCTCGCAACGCCACCGGGGATACCACCTCTCTCCGTTCTCGCCC
TCGCTCTCCCTCCACACAAGCCGGAGGGTGCGCGGCGCCGGGCGACCGCGCCAACCCCGC
GAGCGGTCGACCCCGCCTCCCCCAGCGCAAGACCCAAACACACACAGACAACCACCGCAG
GGCGACCGACCGGCCCTCGTCGACCGCCACCCCGACAACCCCGCGGCCGCAGGGGACCGA
CCACCACCTCGGCGCACGCACACCCTCAACCGCCAACCTCGACCAGAGCAGATGCGGACG
CGCCCACCCCCGGGCGCCACGGGGGCGCGGTGGGTTCCCACGGGGCACGGGACCGAGAAA
GACTGGTGAGGCAGCGGTCCGGGAGGCGCCGACGCGAGGCCAGGACCGGGGTGCACGGGC
GAGGGCGGGAACGGCGGAGCGGGAAGAAGCCGCGAGCGCGGATGCGCGGGGGAGACCAGG
CTCACGCGACGCGGGGCGCGCGCGCCACACCGACAACCGCCCACACGTCTGAACTTCGGG
AGACGGAGGGCCCGACCCGGGTTGGGGGGTTGGCCCTGCGAGCAAACTCCCAGCCGCGCA
GCACCCACCGCAGCGGGTGACGCGATTGATCGTCAAGCGACGCTCAGACAGGCGTAGCCC
CGGGAGGAACCCGGGGCCGCAAGTGCGTTCGAAGTGTCGATGATCAATGTGTCCTGCAAT
TCACATTAATTCTCGCAGCTAGCTGCGTTCTTCATCGACGCACGAGCCGAGTGATCCACC
>NODE_74_length_1440_cov_2637.696492_g19_i3
GGGTTTTTTTTTTTTTTTTTTTTTTTTTTTTTTTTTCGGATGCAAACAGCAAGAGGCTTT
ATTGGGAACACGGGTACCCGGGCGACGCAGTCTATCGGAGGACTGGCGCGCCGAGTGTGG
AGTTTTTACCCTTTTTATAGGGCTGGGGCTGGGGAGCAAAAAGCGCGGTTACAGAAGCGA
GAAGCGAGCTGGTTGGTTAGTTCGAATAAGGCTTGGGGTATTTCTCGGTCATTTGGGGAA
ACTGAGGTGGGACTTTTTAGTTCTAAACAATGTCTATTTTCAAGAAATGGGCATGGGACT
GGCAGTTCGCCAAGCTCCTCTGATCATACCTCTGAAGGCAACCTCTACCCCCGTGTCCAT
AAAACAATACCCCATGTCACAAGAAGCCAGACTGGGGATCAAGCCCCACATACAGAGACT
GTTGGACCAGGGAATACTGGTACCCTGCCAGTCCCCCTGGAACACGCCCCTGCTACCCGT
TAAGAAACCAGGGACTAATGATTACAGGCCTGTCCAAGATCTGAGAGAAGTCAACAAGCG
GGTGGAAGACATCCACCCCACCGTGCCCAACCCTTACAACCTCTTGAGCGGGCTCCCACC
GTCCCACCAGTGGTACACTGTGCTTGATTTAAAGGATGCCTTTTTCTGCCTGAGACTCCA
CCCCACCAGTCAGCCTCTCTTCGCCTTTGAGTGGAGAGACCCAGAGATGGGAATCTCAGG
ACAATTGACCTGGACCAGACTCCCACAGGGTTTCAAAAACAGTCCCACCCTGTTTGATGA
GGCACTGCACAGAGACCTAGCAGACTTCCGGATCCAGCACCCAGACTTGATCCTGCTACA
GTACGTGGATGACTTACTGCTGGCCGCCACTTCTGAGCTCGACTGCCAACAAGGTACTCG
GGCCCTGTTACAAACCCTAGGGGACCTCGGGTATCGGGCCTCGGCCAAGAAAGCCCAAAT
TTGCCAGAAACAGGTCAAGTATCTGGGGTATCTTCTAAAAGAGGGTCAGAGATGGCTGAC
TGAGGCCAGAAAAGAGACTGTGATGGGGCAGCCTATTCCGAAGACCCCTCGACAACTAAG
GGAGTTCCTAGGGACGGCAGGCTTCTGTCGCCTCTGGATCCCTGGGTTTGCAGAAATGGC
AGCCCCCTTGTACCCTCTCACCAAAACGGGGACTCTGTTTAATTGGGGCCCAGACCAGCA
AAAGGCCTATCAAGAAATCAAACAGGCTCTTCTAACTGCCCCAGCCCTGGGGTTGCCAGA
TTTGACTAAGCCCTTTGAACTCTTTGTCGACGAGAAGCAGGGCTACGCCAAAGGCGTCCT
AACGCAAAAACTGGGACCTTGGCGTCGGCCGGTGGCCTACCTGTCCAAAAAGCTAGACCC
AGTGGCAGCTGGGTGGCCCCCTTGCCTACGGATGGTAGCAGCCATTGCCGTTCTGACAAA
>NODE_75_length_1405_cov_8899.983847_g38_i0
AAGCAGTGGTATCAACGCAGAGTACATGGGCTTTTAGTTTAGTCAGCAAGTCTCTTCCTA
GCAGAGGATAGGGGCAGTCTGGTACATGGAGGAAAGAGTGGGTGACCTTACCGGTAGCTA
GATGTACTTTGCGATCCGTGGTCCAGCGATACCGCTTTCCTCCAGTAGCCCCTTGGACCC
AGGCAGACTTGTCACTTAGGGGTCCAGGATTTTGGGTCAGCACGGAGTGTTGGGCCCCAG
TATCTACCAGGAAGGTGACGGGTTGCCCCCCGACTTTGAGGGTTATCCTGGGTTCAGGGG
GGGGCTCCTGACCCTGACCTCCCTAGTCACCTAAGGTCAGGAGGGAGGTCTGGGGCCTCG
GTCCTCGGGGCCCTCGTGGCTTCTTTGGGCAGTCCTTAGCCCAGTGTCCCTTTTCTTTGC
AGTAGGCGCATTGATCCTTATCAAGTTGGGGCCTCCTCCGCTCTCCCCCCTGTCTATCCT
GTCTCTGACCAATAACTACAGTGGCCAAGAGCTTGCTCATCTCTCTATGTCTTCTGCGGT
CCCTTTCTTTCTCTCTCTGCTCATCCTCTGCCCTACGGCGTTCTTCTTTTTCCTCTGTTT
CTCTCCTGATACGTTCCTCTCTTTCTTCCGGGGTTTCTCGCTTATTAAAGATCTTTTCAG
CTTCCCTCACTAAGTCTCCTAAGGTCTTGCTCTTTAAATCTTCTAACCGCTCTAACTTTC
GCCCGATATCCGGGGCAGACTGCCAGATGAATGACATAGACACATTGGTTTCTTGCCCTG
GGTCCTCAGGGTCATAAGGAGTGTACCTGCGATAGGCCTCCTTGAGTCTCTCTAAAAAGG
CTGAGGGAGACTCATTAGGTCCCTGGGTTATCCCTTTTACCTTGGCCAAATTGGTGGGGC
TTCTGCCCGCGTTTTGGAGACCCGCTAAGAGCAACTGGCGATAGAGGACTAGGTGGTTCC
TACCTTCTGTAGTGGTGTAATCCCAATCGGGGCGTTCAAGGGGAAAAGCAGCATTGACTT
CATTAGGCAACTGAGTGGGGCGTCCATCATTGCCCCGGACTGCCTTTCTAGCCTCTAGGA
GCACCCGCTGCTTTTCTTCTCCGGTCAGCAGGGTCCCCAACAACTGCTGACAGTCGTCCC
AGGTGGGCTGGTGGGTGATGAGGACGGACTCAATCAAGGCCGTCAATTTACCTGGATCTT
CAGAAAAGGAAGGGTTATTATTTTTCCAATTGTATAAATCCGAAGAGGAAAACGGCCAAT
ACTGAAGCTGGCCATCTCCCCCCATGCGGAGTGGAAATGCCTGGGAGGTGGTGGAGTCCA
CTGCGGGAGGGTCTCTCCTTCCCCGCAGTCGAGACACCATGGGAGAAGGGGGGGAAACCT
CGGAGGTGGTGGCCGCCTCTTCTTC
>NODE_76_length_1401_cov_16.634757_g39_i0
CCAGCAAGGAACTAGGAGCCACCTGACCATGTTCCACTTCCACGCATCTGAAACCACAAT
CTTGGTGTATTTCTCTACAGACAATCCTAGCCCAAAATTATATCAGGTGTTCACCTTTTG
TGTTCACCTTTTCAAAACTGGTTTCAATCACTGAGGGTAGCCTTAGCGATAGGTGCCCAG
CCACTTCATCATTTGCCGTTGACTGATTCTCTACTCTCTCTACTATTGGATTTACCTCTT
CTGTGACCCGCTGCTCCCAATATAAACTTTCATCAGTGCTGGGATATTGCACAAAATAAC
CCTGAAACCATCCATCAGATCAAGAGTGGCTACAAGGTGTATCTCTAACTTCAATAATAG
CCCCTGCTAATGAGAGGACATGTCTCCTGCAAAGTCTGTGTGGAGCTATCTTAAATGCGC
ACCAGCTACCAACACAACCTCAGACATAGAAACTAGGGCTGGTGGCAGCTTACAAAGCAT
GTGCTTTCTATATATTCTGTAATAACAAATGGAAAACTGACACAAGTCTCCAAAAATCCC
ATACTAGCACATCCTTCAGGTCACAAAAAGATGGAATTGTAACATCAAACTACCCATATA
GTTAGCTGATGCTATAAAAGTTTAATCCTGTGAACTAAAACTCAACCAAACCTGCTCGGA
TATCAGCATAATTAGCGATAATGCTAACACAAACAGAAAAGAACAAAAGCCCCTCGGTTG
GCAGGGACACTCCAGGGTGACTTTAGGCCTCAGAGTCTTCCAGAAACCCTGGGTTTTCTC
TGTGTTTTAAATAAGCTGAAGAGTTTTTACTTCACTTTTCATGTCCAGCATAAACTTTTG
AATCAGTGAATACTGTATACGTACAAAAGCAGTTTGGCTTTATTTTTTTTCAAGACTAGG
TTTAAGGGTTCCCACCCCGTTGGTTTTACAAAGAATGATAGAGCCCACAGGAGATTCTCT
TGGATTAGAGCCAGGAGTGTTTGGAACCTGTCTGGCACTGCAGTCTCCATCTCTCCAAGC
AGATGAAACTGCTTTCAGGCTACTATGGCAGTTCACGTTTAGGACAATCCTCAGTGAGCA
AGGGCTAACTATGGCTTCTCTCTCTCATCCAGAAGGGACTGAGTTCCCCGGACACCTGGT
AAGCATGCAGTGCTGACTACAGTCAGGCACACAGAGCACAAACATGTCTGGAGTCTTCTC
AAACAGATCTTAACACAGGACACACCAGTGTTGTTTAATATTCTCACCCAGTCCAAACTG
CATGCAACAGAATGTTGCTCAAGATATCCCATGGGAATCCAGGTTAACACATGTTCTGAC
GTGGCACAGAAAAGGGTGAAATTACTAAAATGCCAAATTATTATGGTTAACTAAAATACA
CATGGCTACTCCCACTTTTCT
>NODE_80_length_1363_cov_56.685606_g19_i4
TTTGTCAGAACGGCAATGGCTGCTACCATCCGTAGGCAAGGGGGCCACCCAGCTGCCACT
GGGTCTAGCTTTTTGGACAGGTAGGCCACCGGCCGACGCCAAGGTCCCAGTTTTTGCGTT
AGGACGCCTTTGGCGTAGCCCTGCTTCTCGTCGACAAAGAGTTCAAAGGGCTTAGTCAAA
TCTGGCAACCCCAGGGCTGGGGCAGTTAGAAGAGCCTGTTTGATTTCTTGATAGGCCTTT
TGCTGGTCTGGGCCCCAATTAAACAGAGTCCCCGTTTTGGTGAGAGGGTACAAGGGGGCT
GCCATTTCTGCAAACCCAGGGATCCAGAGGCGACAGAAGCCTGCCGTCCCTAGGAACTCC
CTTAGTTGTCGAGGGGTCTTCGGAATAGGCTGCCCCATCACAGTCTCTTTTCTGGCCTCA
GTCAGCCATCTCTGACCCTCTTTTAGAAGATACCCCAGATACTTGACCTGTTTCTGGCAA
ATTTGGGCTTTCTTGGCCGAGGCCCGATACCCGAGGTCCCCTAGGGTTTGTAACAGGGCC
CGAGTACCTTGTTGGCAGTCGAGCTCAGAAGTGGCGGCCAGCAGTAAGTCATCCACGTAC
TGTAGCAGGATCAAGTCTGGGTGCTGGATCCGGAAGTCTGCTAGGTCTCTGTGCAGTGCC
TCATCAAACAGGGTGGGACTGTTTTTGAAACCCTGTGGGAGTCTGGTCCAGGTCAATTGT
CCTGAGATTCCCATCTCTGGGTCTCTCCACTCAAAGGCGAAGAGAGGCTGACTGGTGGGG
TGGAGTCTCAGGCAGAAAAAGGCATCCTTTAAATCAAGCACAGTGTACCACTGGTGGGAC
GGTGGGAGCCCGCTCAAGAGGTTGTAAGGGTTGGGCACGGTGGGGTGGATGTCTTCCACC
CGCTTGTTGACTTCTCTCAGATCTTGGACAGGCCTGTAATCATTAGTCCCTGGTTTCTTA
ACGGGTAGCAGGGGCGTGTTCCAGGGGGACTGGCAGGGTACCAGTATTCCCTGGTCCAAC
AGTCTCTGTATGTGGGGCTTGATCCCCAGTCTGGCTTCTTGTGACATGGGGTATTGTTTT
ATGGACACGGGGGTAGAGGTTGCCTTCAGAGGTATGATCAGAGGAGCTTGGCGAACTGCC
AGTCCCATGCCCCCGGTTTCCGCCCAGGCCTGGGGAAAATCAGAAAGCCAGGTGGACCCT
AGAGAAACATCCGGCTCTTTTGAGGTCTCATGTAGCCGATACTCATCTTCTATGTTTAGG
GTCAGCACTTGCAGGGGCTGTCCCATTGGTCCCACAACCTGAGCTCCTGATCCCTCAAAG
TGGATTTGGCTTTTAGTTTAGTCAGCAAATCTCTTCCTAGCAG
>NODE_86_length_1297_cov_53.453748_g40_i0
CACTCCACTACGGCTGCTGTTCTTGGTGATCATCCCATGGTACTGACATCTCCAATACAC
TGGGGTGTTCCACTCCAACTAGGCTTCACCAATAGCCTCTCATAGGCTCTCTTCAGGGTG
CCAAGCCTCAAATCCTTTGCATGACCCCTTCAGTCCTGGGCCATCAACTACAGCTGAGGC
TTCACCTTCTCCAATGGCCTTCCCTGGCCTCTCACAGTGCTAAGCCTCAGCTTCTCTCCA
TGATCCCTTCATTCCTTCACAAGCAGTACCACCTGAGTGACTCTTACACATTACCAAGTC
CAGCCGCAGCATGAGGTACAACCTTGGGTATCTCTGGAACACAGCTTCTTTGTGCTCCCA
GAAAACAATTTCCAGAAGATTTCACCTCAGTGATGCTGGTCTCTTCTTAATCACTGCTAA
TTCCTTAGCTCCAGCTAACCAGCATCAATTTTCCCAGTAGTTCCTTCCATTCTTAACTCT
AGAGCCAGAGCCACATGGCTGAAGCTGCCGAGTTCTGCTGCTTACAGGAACTAGAACATG
ATCCCCTTGTACTATTACATTATCACTAGCTTTATGTTTTCTAAATCCTTCACTGCCTAA
GCTTGGCTATCCTGGTTCTTGCTCTGTAGATTGACCTTGAATGCAGAGATCAGCATGCTT
GTCTCATGGGATTAAAGGTGTGTACCACCATGCCTGGATCTAATTAAGCTGGGTAGAATC
TTGCCCCAAGGTCCCACTCCCTTAATCTGTTATCTCCTAGAACACAGGATTTTGCTCCAT
TTCACTTCCTGGTACCCCTTTAATACTCGAACCATATATTTTATATTTTTCCTTTCTAAG
CTTGCTATGCTTGTTCAAACTTCTCTTCATAAGACTTAACCAGAGAACAAAGTCTCTGCT
GGGCTTTTTTGAAACTTCTTTTGTCAATGCAATTAATCCAAGTCTCTTCACCTTAGCCTC
AGGCAAACTTTTCAGACAAGGGCAAAAAGTAGCCACATTCTTCACCAAAATACCACAAAA
ACAGTCTTTATGCCACATTCTGAAATTCTTCTCCTTTGAAATCTCTTGGGCCAGGTCAAC
ACAGTTCAAATTACTCCCAGCAACAAAGTCTTCCATATTCCTACTAGGATGACCCATTAA
GCCCCATTTAAAGCATTCCACTGAGTTCCAAATCCAAAGTCCAAAAATCCACATTCTTTC
AAATAAAAGCATGGTCAGGCCTATCACAGCAATACCCCAGTCCCTGGTACCAACTTCTGT
CTTAGTTTCCATGTACTCTGCGTTGATACCACTGCTT
>NODE_92_length_1270_cov_12.387123_g44_i0
TGTGTGTGTGTGTGTGTGTTTGTTTGCATGTGAACACACACATGCCTGTGAAGAAATGCC
ATGGTGTGCATGTATAGCTCAGATGACATCAGATGTCACTTTTATTTCTCTACAATATAG
GACATAAGAGTCAAACTCAGGCTGTCAGGGTTGGCAGGAAACACTTTACCAGTTGAGCCA
TCTCTACTGCCCATAACATAAAGGTCTATATCTAGTTTTGTTTAGTCTATGTATAGTTTA
GCTGACTATGGATTTACTTTCTTGGTGTATCCTGGCATAAAGACATTCTTCATATTTCTT
TATACTTTATACTTTAGCAAGTAGTATAGTAGTGATGTTACTTTCAGAAATGTACTATGG
TTATTTAAAGTATTACTATTAAAGAAAAAAGAGATAAATGGTATATGAAAACTTTATCCT
GACAATGTTTCTGCATATATAAAAATAATCTAAAACAAAAATTGAAGATTAAATAATTAA
GCTTGAGATATACTTTCCTTTTATGAATATTCAGTAGGGACGTATAATTTAGGAGAAATA
ACAGATGTTTCAAGCCTTTGTTTCATAAGGCTTCTGCTACTCTGAAAATGTTTATGCAAA
CTAAAACGCCCAAAATAAAAATCAGTAAAGAAAATTGTATTTGAACACTGACATTCTTAT
TATGAACCACACATATGTAAAAAAATTAAAATAGTAACATAGATATTTATCTTGCTAACA
TTTAAAATATTGAGTAATGAAGTATTTGTGCATATTTTACTGTCTTGAAAGAGAATCTCA
ACAATTACCTTAGGCTTTTTTTTTTAACTCAAAGGTCTTCCAATTATGGCTGTAGCTATG
AGTATTAACTACCATACCAGCAAGAATTGTTTTAGATATTTACAAGAAAACTATTAGCTG
GGATATAGGTATCTGCACCGTAGATTTTGTAAGAAAAAGAAGAATAAAATATTAATAAAA
TAGAATATGTTAAAAAAATTCAGTTTTGTTGCACATTTCCTGAACAGAAAAAAAAATATC
ATGATTTATATACCATATATCCAGGATTATGTGCATAAGCTTATGTGTATTTGTGTGTGT
GTGTCCGCACACACATGCACATGCACACACTTGTGCACGTATCTAACTTATTTCTAAACC
TATAGCTTACTATAACTCTTCAAAATAAAATATGTTAACTCACAAAATGTCATGTTTACA
TGATATTAGTTCAATTTTTAGGGTAGAAACCTAGATGTCAGAAAAGTTAGTATTTTTTTA
TTTTTATATT
>NODE_95_length_1243_cov_138.790000_g8_i7
GGAGGTCGTCAATCTCTGGATAAATCTTGGGGGGAGCTGACGGGCTGGACTTTCCGGCTG
CATCAGACTGGGCAACCGCGACCGTCAGTTTCGAAGAATTTGGGGTCCAAGGCTTGACCC
ACGGAGGTGGGAATTGGACGAGATTCTGCCAGGTCACAATGTAGGGGATCTGATCAGGGT
GACCCCCTTCCTCCTGAAAAACAATTCGCCTGACGGCGGCGATTAGTGACAAGTCAAAAG
CACCCTCAGGTGGCCAGCCCACTCCAAACGTTGGCCACTCGGAGGCGCAAAAGGTCTGCC
ACGGACCCTTTCTGACCTCCACCGACTGGTTGTGGGCTCTGACCCGCACCTCCTTCCAAT
GCTCCAGAGTCAGAGAAAGGGGAGTGAACACAGATTGTCCCATTTTTAGAAAAACAGTAG
TCACAACAAGAGCGGACACGAGACTAAGACAAAAAAGAAACCAGAAGAATCAGATGGCCT
CTCCAAGGCCGGCCGATTGAGACCCTCTGCACGAGGTGGGACTCGAACCCACGATCCCGT
GACCAGACGCGAGGTGGGACTCGAACCCACGGTCTCGCAACAAGGTGCGAGGTGGGACTC
AAACCCACGATCTCGCAACAAAACACGAGGTGGGACTCGAACCCACGATCTCGCAACTGG
GCACGAGGTGGGACTCTAACCCACGATCTCGCAACCCCAAATGGTCTCTTGGCCTTCAAA
GGGGTCCACCAGGCGTCCCTGATCCTCCCCTGTTCCTCCTGGGACGTCTCCCAGGGTGAA
CGGACGGTGGACACCTGGACACGTCTATCCTTATCCACCCCGCACTCCCTCTCGGAGCGC
GGTCTCACTGAGCGTCCGCAAAACTGAAACTGCGATCGCACCAGACTTAGAAACAGAACA
CAGACATCAGAACACAGACATCAGACCAAAACAGAACAAAGAATCTTACCTCTAAGTGGG
TCTAGGACCTCTGGGTGGTCGCGCTGTTTCCCGGCCAATGCACCAAATGAAAGACCCCCG
AAGGGAGACCCTCCCTCAGACACTTAAGTCCCGGGACAGCCGCGTACCCAAGAAGACACT
GAGACCATACATAAAATGTAGAAGGTAAGATTTAATAAAGTAGCAACAACATGAAAGCAC
ACAGACCAGAGCTCTGGGGTCGAAATAAAGCAGCAACATGGAAGCACACAGAGCTCTGGG
GTCGAAACTCATACACCTTAGCACAGGGTAGAGGAGTCTCGAC
>NODE_96_length_1241_cov_9.427379_g11_i2
CTCTGCCTCTGTACTCTGCACCTCTGCTTTCTGCCCCTCTCCTCTACTCCTCTGCCTATG
CCTCTCTGCCTCTGCCCCTCTACACCTCTGCTTCTACCTCTTCCCCTCTGCCTCTGCCTG
CCTGCCTCTGCCTCTGTCCTCTGCCCCTCTGCCTACGTCTTCTACCACTCTGCCTCTGCC
CCTCTGCCTTTCTACCTCTGCCTCTGCCCCTCTGCCTGTCTCTGCCCGTATACCCCTCTG
CCTCTTACCTCTGCACCTCAGCTTCTGGCACTCGGCCTGTGCCCTTCTGCCCCTCTGGCT
CTGTCATTCTCCTCTTCACTCTGCCTCTCTGCCTCTTCCTCTGCCTCTCTGCCTCTGCGC
CTCTGCATCTGCATCTGCCCCTCTCCCTCTTTCCTCTGCCCCTCTGCCTCTGCCTTTCTC
TCTGAGCCTCTCCCTCTGTTCTCTGCCCCTTTGCCTCTGCCCCTCTGCCCCTCTGCCACT
CTGCCCGTCTTCCTCTACCTCTGCCTCTTGGAGTCTGCACATCTGCCCCTGCCTCTTGGC
CTCTGCCTCTCTGTCTCTGCCCTATGCCCCTCAGACTCTGCCTCATGGCCTCTTCCCCTC
TGCCTCTTCCTCTCTGCCTCTCTGCCTCTGCACCTCTGCACCTCTGCCTCTGTCTCTGTC
CCTCTGCTCTCTGCTGCCGCCTCTGCCCCTCTGCCACTACCTCTTCCTCTGGCCCTCTGT
CTCTGAACCTCTGTCACTGCCTCTGCCTCTCTACCTCTTCTTCTCTGCCTCTGCCTCTCT
TCCTCTGCGTCTCTGGCTCTGCCTCATTCCCTGCTTCTCTTCCTCTGCCTCTGCCTCTGC
CTCTATCTATGCCTCTGCTCATTTGCTTCTGCCTCTGCCTCTGCCCCTCTGCCAGTCTGA
AACTCTGAAATTCTGAAACTCTGCCACTCTGCCACTCTGCTCCTGCCCATCTGCCGCTGG
CTCTACCTCTGCCTCTCTGCCTCTGACTGTCTGCTCCTGTCTCTCTGACCCTCTGCCCCA
CTGCCCCTCTACCCCTCTGCCTCTGCCTCTGTCTCTATCCTCTGCCCGAGTGCCTCTGCC
TTTGTCCTCTACCCCTCTGCCTCTCCCTCTGCCTTTGTCCTCTACCCCTCTGCCTCTCCC
TCTGCCTCTGCCCCTCTGCCATCTGCCTCTCGGCCTCTGCTCCTCTGCCTCTACCTCTCT
GCCTCTGCCTCTCCCATGTACTCTGCGTTGATACCACTGCT
>NODE_99_length_1219_cov_12966.607143_g45_i0
CAGAGTACATGGGAAGCAGTGGTATCAACGCAGAGTACATGGGAAGCAGTGGTATCAACG
CAGAGTACATGGGAAGCAGTGGTATCAACGCAGAGTACATGAAGCAGTGGTATCAACGCA
GAGTACATGGGGCAGTGGTATCAACGCAGAGTACATGGGGTCCGGGGCAATGATGGACGC
CCCACTCAGTTGCCTAATGAAGTCAATGCTGCTTTTCCCCTTGAACGCCCCGATTGGGAT
TACACCACTACAGAAGGTAGGAACCACCTAGTCCTCTATCGCCAGTTGCTCTTAGCGGGT
CTCCAAAACGCGGGCAGAAGCCCCACCAATTTGGCCAAGGTAAAAGGGATAACCCAGGGA
CCTAATGAGTCTCCCTCAGCCTTTTTAGAGAGACTCAAGGAGGCCTATCGCAGGTACACT
CCTTATGACCCTGAGGACCCAGGGCAAGAAACCAATGTGTCTATGTCATTCATCTGGCAG
TCTGCCCCGGATATCGGGCGAAAGTTAGAGCGGTTAGAAGATTTAAAGAGCAAGACCTTA
GGAGACTTAGTGAGGGAAGCTGAAAAGATCTTTAATAAGCGAGAAACCCCGGAAGAAAGA
GAGGAACGTATCAGGAGAGAAACAGAGGAAAAAGAAGAACGCCGTAGGGCAGAGGATGAG
CAGAGAGAGAAAGAAAGGGACCGCAGAAGACATAGAGAGATGAGCAAGCTCTTGGCCACT
GTAGTTATTGGTCAGAGACAGGATAGACAGGGGGGAGAGCGGAGGAGGCCCCAACTTGAT
AAGGATCAATGCGCCTACTGCAAAGAAAAGGGACACTGGGCTAAGGACTGCCCAAAGAAG
CCACGAGGGCCCCGAGGACCGAGGCCCCAGACCTCCCTCCTGACCTTAGGTGACTAGGGA
GGTCAGGGTCAGGAGCCCCCCCCTGAACCCAGGATAACCCTCAAAGTCGGGGGGCAACCC
GTCACCTTCCTGGTAGATACTGGGGCCCAACACTCCGTGCTGACCCAAAATCCTGGACCC
CTAAGTGACAAGTCTGCCTGGGTCCAAGGGGCTACTGGAGGAAAGCGGTATCGCTGGACC
ACGGATCGCAAAGTACATCTAGCTACCGGTAAGGTCACCCACTCTTTCCTCCATGTACCA
GACTGCCCCTATCCTCTGCTAGGAAGAGACTTGCTGACTAAACTAAAAGCCCATGTACTC
TGCGTTGATACCACTGCTT
>NODE_100_length_1215_cov_1508.472696_g40_i1
CACTCCACTACGGCTGCTGTTCTTGGTGATCATCCCATGGTACTGACATCTCCAATACAC
TGGGGTGTTCCACTCCAACTAGGCTTCACCAATAGCCTCTCATAGGCTCTCTTCAGGGTG
CCAAGCCTCAAATCCTTTGCATGACCCCTTCAGTCCTGGGCCATCAACTACAGCTGAGGC
TTCACCTTCTCCAATGGCCTTCCCTGGCCTCTCACAGTGCTAAGCCTCAGCTTCTCTCCA
TGATCCCTTCATTCCTTCACAAGCAGTACCACCTGAGTGACTCTTACACATTACCAAGTC
CAGCCGCAGCATGAGGTACAACCTTGGGTATCTCTGGAACACAGCTTCTTTGTGCTCCCA
GAAAACAATTTCCAGAAGATTTCACCTCAGTGATGCTGGTCTCTTCTTAATCACTGCTAA
TTCCTTAGCTCCAGCTAACCAGCATCAATTTTCCCAGTAGTTCCTTCCATTCTTAACTCT
AGAGCCAGAGCCACATGGCTGAAGCTGCCGAGTTCTGCTGCTTACAGGAACTAGAACATG
ATCCCCTTGTACTATTACATTATCACTAGCTTTATGTTTTCTAAATCCTTCACTGCCTAA
GCTTGGCTATCCTGGTTCTTGCTCTGTAGATTGACCTTGAATGCAGAGATCAGCATGCTT
GTCTCATGGGATTAAAGGTGTGTACCACCATGCCTGGATCTAATTAAGCTGGGTAGAATC
TTGCCCCAAGGTCCCACTCCCTTAATCTGTTATCTCCTAGAACACAGGATTTTGCTCCAT
TTCACTTCCTGGTACCCCTTTAATACTCGAACCATATATTTTATATTTTTCCTTTCTAAG
CTTGCTATGCTTGTTCAAACTTCTCTTCATAAGACTTAACCAGAGAACAAAGTCTCTGCT
GGGCTTTTTTGAAACTTCTTTTGTCAATGCAATTAATCCAAGTCTCTTCACCTTAGCCTC
AGGCAAACTTTTCAGACAAGGGCAAAAAGTAGCCACATTCTTCACCAAAATACCACAAAA
ACAGTCTTTATGCCACATTCTGAAATTCTTCTCCTTTGAAATCTCTTGGGCCAGGTCAAC
ACAGTTCAAATTACTCCCAGCAACTAAGTCTTCCATATTCCTACTAGGATGACCCATTAA
GCCCCATGTACTCTGCGTTGATACCACTGCTTCCCATGTACTCTGCGTTGATACCACTGC
TTCCCATGTACTCTG
>NODE_101_length_1213_cov_485.441026_g46_i0
AGCAGTGGTATCAACGCAGAGTACATGGGGGCCCGGAGTGTTGCGGGCTCGGTAGAGGGC
CAAGGGAAGTAGGAGTACCCAGTCTCTAGTGCCAGTTGCAAGCGTTAATTTGGTCAAAGT
CTCCTTGATTGTCCTATTCATTCTTTCTACCTGACCTGAACTCTGGGGTCTGTAAGCACA
ATGTAGTTTCCAATCAATCCCCAGTAGCTTGGCCACCGACTGACTTACCTGGGAGACGAA
GGCAGGCCCATTATCAGTCCCCAATACTTGGGGCATTCCAAACCTTGGAAATATTTCTTC
TAGAAGCTTTTTGGTCACAACTTTGGCAGTCTCATGCTTGGTTGGGAAGGCTTCCACCCA
GCCAGAGAACGTGTCCACAAACACCAGAAGATACTTATGCCCATACAGTCCGGGCCTTAC
TTCAGTAAAGTCAATTTCCCAATGGGTGCCTGGTCGATGTCCTCTTACTCGTGTTCCGGC
CCTGATCTTAGTCTTACTGGCATTTACTTGGACACAGGCTTGGCATGATTCCGCCACCTC
GTGGAGGATCTTATCTTTATTTAGCATGTAATAGGGGCTTTCTTTCCTGTCTAGAAGTGC
CCTCATCTTCTGATAGCTAAGGTGGGTGAGCTGGTGAAGGAAGTCTAATAATTCAAAGGT
GAACTGGTCAGGCATCACAGGTTTACCTTGCAGGACCCAATATTTTTTCTCTCTATCATA
TGTGGCTCCCAACTCTTGTAGGTTCTTTATATCTGTCTCAGTATAATGGAAGAAGTCTGG
AGTGTACGGGGTTGAGGTCTCTATGAGAAGTGAGGAGGCCTTTGTGTCAGTCCCCATGGC
TGCTTCCCGGGCTGCCTGGTCCGCCATTCGGTTGCCTTTAGCTTCAGCACTATTGCCTTT
CTGATGTCCTGGGCAGTGAATTATACTGAGTCTTTTGGGCAGAAAGAGAGCTTTCAGTAA
GGCCAAGATTTCGCCCTTGTTCTTGATCTCCTTGCCTTCTGAGGTGAGCAACCCACGTCT
CCTATATATTTCTCCATGGACATGGGCGGTAGCAAAGGCATAGCGGCTATCAGTATAAAC
ATTTAGCTTCTTACCTTCTGCCATCTTTAGGGCCTGGGTGAGTGCTATTAGTTCAGCTCG
CTGGGCGGATGTCCCGGCTGGCAACGCCTTGGCCCAGATTACCTCGGTCTCGGTGGTCAC
CGCTGCTCCAGCC
>NODE_103_length_1200_cov_31.738116_g16_i4
AAATGGAAAAATGTCCTTGATAATAAATGGTATGGCCCGGATCCTATCTTAATCAGATCC
CGGGGAGCTATTTGTGTTTTTCCACAGGGTGAAGAAAATCCACTTTGGGTCCCGACGCGA
CTGACAAGGACCGTGAAAGAGCAAGATGAACCCCAAGATGATTCTCCTGCTCCTGATGAT
TGAGACCGGGATAAGTATACCTTTGTGGGCCATAGTAAGATCATGGCCAGTACCTTTACC
GGTACATTCCAATTCTTCTACCTTACCTTTATTTTTTGCAACGGAATGTTATTTGGATGC
GCCTTGTGCACGACAAACTCCTCAAGAGCCACGGGTGTATAATAGTACTAGTTTTCATTT
GAATTATACACTATGCTTTGTGCATAATGTGGATAAACCTTTTACACCCTGTATATTTTT
TAAGAAAAAGATTATCTCTAATTGGGCAGATCAAATTAATACTGCTGACACTATAAGTCA
GATAGCAGAAAAAACGTCTGAGGCATTGCTTACCCTGCAAAGGGTGGATTCTCATATCAC
CTCAGGGTTAATGTTAGTGAATCAGAGAGTGGATATTTTACAACATGACATGGAACAGAT
GATGGATGTCATACAAATGAGTTGTGTGGCATCCACTTTGCATGTGTGCATTACTCCCAA
TAGGTATATTAATAATTCTTTTATTAAAAGTACAGACCTATCGAATTACCTGAAGGGGAA
CTGGTCGCAGGAGCTGGAGAGGTTGCAGGCGAGACTGCAGATGCAGATCCTGAACCTTAA
TGGGACCAGAGTGGAACCAGTGACCCTCGGAGACTTTACCTCTTGGTTTACCTCTGCTTT
TTCTTACTTTAAGGAATGGGTGGGAGTGATTTTGTTTGGTGCTGCCATATGCTGTGGACT
GGTGTTCATGCTCTGGTTGGTATGCAAATTCAGAACCCAACAAAAACGTGACAAGGTGAT
TATAACTCAGGCACTTTTAGCTATTGAAAACGGCTCCTCCCCTGAAATTTGGTTATCCAT
GCTCAAGAATTAGTTGGCATCTGAGTTCTCTACTCTTGCACTCCACGGCACTGAGATGAG
AGAGACTCAACGATCATTGATCAGCCCTTGCACATCACTGAGGTTTCCTCATTGCAAGCG
ATAGAGTGATCATGATTTCACCACTAATTCACCCATGTACTCTGCGTTGATACCACTGCT
>NODE_104_length_1195_cov_862.271701_g48_i0
CGCAGAGTACATGGGAAAAAAAAAAAAAAAAAAAAAAAAAAAAAATTTAATTGGGGGGGG
GGGTTTTTTTTTTTTTCCGGGGTTTTATTTTTTTTTTTTTTTTTCAGTAGGCCAAAATAA
AAAGATACCAAATGCATGACACCACAGTTATGTTGGTCATGGGCTGATTAGACCCGATAC
CATCGAGATGTCTTATTTAAGGGGAACGTATGGGCGATAACGCATTTGATGGCCCTGAAG
TAAGAACCAGATGTCTGATAAAGTTTCAGTTTAGCTACCCCCAAGTTTAATGGGCCCGGA
GCGAGAAGAGGGGCATTGGTGGGCGGGTTGTTGGTTTCACGGAGGATGGTAGATTAATAG
ACCAAATGGGGAAGGGGATAGTCATATGGAAGAGAAGAGTTTATGACTGTATGGTGTATG
TCAGATAACACAGATATGTCCTTATAACATTAGTTTAATGTGTTTAAGATAATATTCATG
GTATATATATTGATTTATGTTGATGATTATTTTATGACCTGAACCATTGATTTAATGTAC
TAGCTTATATGCTTGGGGAAAATAGTTTAATGTACGATATACATAAATTTACATAGTACA
ACAGTACATTTATGTATATCGTACATTAAACTATTTTCCCCAAGCATATAAGCTAGTACA
TTAAATCAATGGTTCAGGTCATAAAATAATCATCAACATAAATCAATATATATACCATGA
ATATTATCTTAAACACATTAAACTAATGTTATAAGGACATATCTGTGTTATCTGACATAC
ACCATACAGTCATAAACTCTTCTCTTCCATATGACTATCCCCTTCCCCATTTGGTCTATT
AATCTACCATCCTCCGTGAAACCAACAACCCGCCCACCAATGCCCCTCTTCTCGCTCCGG
GCCCATTAAACTTGGGGGTAGCTAAACTGAAACTTTATCAGACATCTGGTTCTTACTTCA
GGGCCATCAAATGCGTTATCGCCCATACGTTCCCCTTAAATAAGACATCTCGATGGTATC
GGGTCTAATCAGCCCATGACCAACATAACTGTGGTGTCATGCATTTGGTATCTTTTTATT
TTGGCCTACTGAAAAAAAAAAAAAAAAATAAAACCCCGGAAAAAAAAAAAAACCCCCCCC
CCCAATTAAATTTTTTTTTTTTTTTTTTTTTTTTTTTTTTCCCATGTACTCTGCG
>NODE_105_length_1176_cov_12.601942_g49_i0
AAGCAGTGGTATCAACGCAGAGTACATGGGAGAAGGAAGACCCAGGAGACTGCTAAACAT
ATGCCGAGCAGCCAGACTCTGCAGAACTGACCAGCCTCAGATGTGGGGCTGAGGTTGGGA
TACTGTGGGCTACAGCAGAGCCCAGGACAAGAGAAGTGTCATGTTTAAGAGCAGAGCGCT
ACACTCAGAGGGTCCAGGTGCAAATCCCGGCTCTACTGACAATGAATGACTAACCTCCCC
TCCTCTTTTGTGAGACAGAGGCTGTGGGCATGGCCTCTTATAGAATCATCTTAAATGTGA
GGTCAGATGCAGGCTCAGAACCATATCTGGCATGTGGCAAGCATATAAATGTTAGCTGTT
GTTTTTATGATTACAATTTACTGTCAGCCTCCCAGGAGAGAGAGAGATGTGCTATACCTC
AGAGAAGGGCTCCTGAGGAAAACATGCATAAATTATGTTTTTAGTCTCACTCTCACCATG
AGCCAACAAAATAAGTTATTTCAAGTTATTTAGTGATAAGTCCTTTTCTGAGAGAGAAAA
TCTTTAATTTACAAAAAGCCTACAGGGAGTTTCCAATTTCTTTTGTCTTCTATTTTGTTT
TTGGAGAATACTTTTACCTCTTCAGGACATTCCTATGCCCTGTGCTTGATTTCATTTCAC
AACAGTATCCTAACTATCATGTAGGCCAAATGGTTATTTGATGGTGGCCCACAACTGCTG
GACAAGGCCCATCTGCAGAGCAAGGAGCCATCTGTAACTTATCAGGACCACACAGCAAGT
CAGTAGCAGAAGTGGACAGAGAACTGAAGGACTCCCCAGCTGAGTTCCTACCTCAGCTGG
GGCTGGCCGCTCCTCACTCTCAAGGCTGCTGCCAGCAGATGAAAAGACAAAGTTTTGGAA
CTGTAGCCTTACTGTATGTGAGCCTCCAGGGCCCCCTGCTTTCAAATCTTGCCCAGTGTC
ACGATCAAAGGCAGCGGCCCTCATCCCCTCCATTCTCGGGGCCTGAAGCCTGGGGCCACT
AAGCTGGAGGACTTATCTGTGATCTGTGTCCTCTTTCCAAGTCATAATGGCCACAGATGG
GGTTTCTTTGGAGGGCTGACATTGGTGATCTGTACAGAAACATACACATGTATACACACA
CACACACACACACACACACACACACACACACACACA
>NODE_111_length_1158_cov_12573.967713_g53_i0
GCTTTCCCGGGCTTGCTGCTTGCGTGTGCTTGCTGTGGGCAGCTTGTGACAACTGGGCGC
TGTGACTTTGCTGCGTGTCAGACGTTTTTCCCGATTTCCCCGAGGTGTCGTTGTCACACC
TGTCCCGGTTGGAATGGTGGAGCCAGCTGTGGTTGAGGGCCGCCTTATTTCGGCTCACTT
TTTTTTTTTTTTTTTTTTTTTTCCTCTTGGAGTCCCGAACCTCCGCTCTTTTCTCTTCCC
GGTCTTTCTTCCACATGCCTCCCGAGTGCATTTCTTTTTGTTTTTTTTTTTTTTTTTTTT
TTTTTGGGGAGGTGGAGAGTCCCGAGTACTTCACTCCTGTCTGCGGTGTCCAAGTGTTCA
TGCCACGTGCCTCCCGAGTGCACTTTTTTTTGTGGCAGTCGCTCGTTGTGTTCTCTTGTT
CTGTGTCTGCCCGTATCAGTAACTGTCTTGCCCCGCGTGTAAGACATTCCTATCTCGCTT
GTTTCTCCCGATTGCGCGTCGTTGCTCACTCTTAGATCGATGTGGTGCTCCGGAGTTCTC
TTCGGGCCAGGGCCTAAGCCGCGCCATTCGCCATGAATGTCCGTCCCTCGCCTGGCGCGG
CTTAGGCCCTGGCCCGAAGAGAACTCCGGAGCACCACATCGATCTAAGAGTGAGCAACGA
CGCGCAATCGGGAGAAACAAGCGAGATAGGAATGTCTTACACGCGGGGCAAGACAGTTAC
TGATACGGGCAGACACAGAACAAGAGAACACAACGAGCGACTGCCACAAAAAAAAGTGCA
CTCGGGAGGCACGTGGCATGAACACTTGGACACCGCAGACAGGAGTGAAGTACTCGGGAC
TCTCCACCTCCCCAAAAAAAAAAAAAAAAAAAAAAAAACAAAAAGAAATGCACTCGGGAG
GCATGTGGAAGAAAGACCGGGAAGAGAAAAGAGCGGAGGTTCGGGACTCCAAGAGGAAAA
AAAAAAAAAAAAAAAAAAAAGTGAGCCGAAATAAGGCGGCCCTCAACCACAGCTGGCTCC
ACCATTCCAACCGGGACAGGTGTGACAACGACACCTCGGGGAAATCGGGAAAAACGTCTG
ACACGCAGCAAAGTCACAGCGCCCAGTTGTCACAAGCTGCCCACAGCAAGCACACGCAAG
CAGCAAGCCCGGGAAAGC
>NODE_112_length_1149_cov_991.586799_g54_i0
TTTTTTTTTTTTTTTTTTTTTTTTTTTTTTTTACAAAACTCCGCCTTTATTTCCGGTCCC
GCCCCCGGCCTTCAGGCTCCGCCCCTTCCTGTCCTGGAGGGGATGCTGAGCTGAGACAGG
GGGCTGCCCATGATGGCTCCTTGTGAGTGGAGGTTATGATGTCACCGGGGTCAGAGGTCA
GTTGTGGGCGGAGTCTTTGGCAGTAGTGACATCACTGATGCAGCGGCGAGGGGCGGTGCA
GGCGGTGATTTCACGGCGGGAGGCGGGGCCGACTATTTGCATATTCAGGCGAGGCCGGGG
GCGGGGTCAGTGACGTCACAGCGGGGCGGAGCGCGTATGCAAATGAGCAGCGTCAGTGAT
GTCATCGGGGCCCTGGAGGGGGCGATGATGCCCGGAGGGGCGGGGCCATGGCGTCATCTA
CACGGGGGCGGAGCCGCACCGCCCTCGCGGAAGCACAGGCGCCGCCGCTGATAGGCCACG
AAGCTCGACACCGCGCCCGCCACGGCGGCCACCACGGCCGCCACCACGCCCGGCACCAAG
CCCTGGGGCGTCCCTTCCGGCTCCGCCCCGCCAGCGCCGCCATGGCCGCCTTCGTCTCCG
CTCCCGCGTCGCCCGGCTCCGCCTCCTCCCTGGCCCGCGGCGTCTGCCAGGTCGCTGTCC
GAGATGCCGCCTGAGTCTCCGTGTGGCCTTGGCGGCTTCGGGTCCGGCTGGGGCCGGTTT
CCCGGCTTCTCTCCTGCGCCTCCTCCGCCGCCGCCGGGCAGGGCGTCCTCCAGGTCGAAG
CCTCCTGACGGCTTCTTGGGCGTTGGGGCCTTGGGGGTTGGCTTCATGTTGGGGTCCTCC
AGGGCGTCGCCCAGGTTGAAGTCGTCACTCGCCGCGCCCCGCGCCGCGGCCCCGAGCAGC
GCCAGGGCCAAAACCACGGTCGCCGCCGCCTCCATCGCCGCGCGCGCCATGGCCGGGCCG
TGATTGACGGGCGCGGCTGCAGGGCGGGGCCTGCGGGGAGGGGCCGGGAAGCCACGCCCA
CGAGGGATCCCCGCCAAAATAAGGGAATGCGGAAGTGACGTCAGCGCAGGCCACGCCCAC
GAGGGAATCCCCGCCAAAAAATAGGAAAAATAACGGGGACGGCGGGAGCCACGCCCACGG
GGACGGCGG
>NODE_113_length_1144_cov_9.702997_g55_i0
CCTTTGCCTCTCTCTCTCTGCTGCTCTGCCCTTGCCCATCTCCTTCTACCTCTCTGCCTC
TGTCTCTGTCTTCACTCCTCTGCCTGTGCTGCTCAAACTCTGCCCCTAAACTCTGCCCCT
CTGCCTCTGCCCCTCTGACTCTGCCTATATGTCACTGCCCCTCTCCCCTGGCTCTCTGCC
TCTGCCCCTCTGCCTCCATCTCTGTCCCTCTGTATCTCTGCCCCTCTGCCCCTCTGCCTC
TCAGCCTCACCTCTGCCTCTACAAATCTGTTCTGACACCCTGCCTATGCCCCGGTCCTCT
GCCCATCTGTCCCTCTGCTTCTCTACCCCTCTGCCCCTCTGCGCCTTTTCTTTTGCCTCT
GTCTCTGCCTCTTGGCCTCTGCCTCTAGGCCTCTGCCACTCTGCCTCTGCCTCTGTCTTT
TGCTCCACTGCCTCTGCCCCTGCCCCTCTGCATCTGACCCTCTGCATCTGCCTTTGCCTC
TCTCTCTCTGCTGCTCTGCCCTTGCCCATCTCCTTCTACCTCTCTGCCTCTGTCTCTGTC
TTCACTCCTCTGCCTGTGCTGCTCAAACTCTGCCCCTAAACTCTGCCCCTCTGCCACTGT
CTTCTGCCTCTGCCCGTCTACCTCTGTCTCTGCCCCTCTGCCCCTCTGCCTCTGATCTCT
GCGTTCTACCGTCTGCCCCTACTTCTGCCTCTGCCTCTGCCCCTCTGACCCTGTGACCCT
GCCTGTTTGCCTCTGCCCTGCTGCCTATCGCTCTGTCCTCTGCCTCTCTAACACTGCCTC
AGCCTCTCTGGCCCTCTGCTCAGGCCTGTCTGCCTCTGCCTCTGCCCTTGCCTCTGCCCT
TCTGTATCTGCCCCACTCCTCTACTCCTCTGCCTATGCCTCTCTGCCTCTGCCTCTGACC
ATTGCTTCTGACTCTGCCCCTCTCCCCTGGCTCTCTGCCTCTGTCTCTCTGCCTCTCAGC
CTCACCTCTGCCTCTGCAAATCTGTTCTGCCACCCTGCCTATGCCTCTGTTCTCTGCCCA
TCTGTCCCTCTGCTTCTCTACCCATCTGCCCCTCTGCCCCTCTTCCTCTGTCTCTGCCTC
TTGGCCTCTGACTCTAGGCCTCTGCCCCTCTGCCTCTGCCTCTGTCTTTGCTCCTCTGCC
TCTG
>NODE_114_length_1142_cov_167.452229_g56_i0
ACAGCACAGTTTTCAATGAACACAGCTGTGAAGTTCCCTGTGGTACTGGGGCTTTGCATA
GGTGCTTCAAAAGGAAGAGGAAAGGTGAGGTACAGGGTGTAGGTGTTTGGGGGGGGGGGG
GGGGCGGGCCGGCCCCGCGGGGGGGGGGGGGGCGGCCCCGGCCGGGCGCCGACGGCCGGG
CCCCGCCCCCACCCCCCCGCCCCACCCACCACCACACCACCCCCCCCCCCCCGCCCGCGC
CCCCCCCCCCCCCCCCCCCCCCGGGGGGGGGGGGTAGGACTTAAGCCTTCTGGTCGACCT
AGTAACGTTGCCACCAACCCTAGCATTTTTCCCAAAAGGGCGTACAGCAACTCGGTCTGC
TTTGGCCATCTCCCTGTACGACCTCCTTGTTAGAGACCGTCCTTAAACACGACACCATCT
CCGAGACGCTCCCGCCTGCTTGCCCGGCCTCCTGTCACCCTGGTCGCCTCACCACAGGCA
CTTCCCTCTCCTGTGTCACCAACCTGAGAGGCCTGGAGCGTTCCCGAAACTTGTCACCAC
TAGGTGTCGCCCGACAATGGTCTCGATCAACCATACAAAACAATACAGATCGCTCACGCG
CCGCCACATTCACTCACTCATTCTGTCTCTCCGGAGGGTCTCCCGAGCTCAGGTTCCGAC
ACTCACGCACGCACGACGGAGCAGCGTACCCACCCACCACTTCTCCCGAGTGGCACAAAC
GGTCCCCATCGTCCCGCCCGAACATAGCGAACGCGGGCTAGACTCGGGCACCCAAAAACG
AAAGTATGACAGGGAGCGGTGAAAACAGGCAAAATCGTTCTTGAAGTCAAAGTACGTCGC
TGGCGAATCAGCGGGGTGAGGGAACAGGCACAGTTAGGCACAGTTAGGGGAAGGGAGCAC
AGTAAGGGGAAGGGAGCATCTAAGCAGTGGAAGAGGAGGGTGGCGGCGACCTCCGTTCCA
CCACATTTAGGTCTCATTTTTAAAACACTCTACCGCTTGGGGTTTGTTGTTTTCTGGTGC
TCGCTGCCACCGCCCGCCGGCCACTCACCCCCCCCCCCCCCCCCCGGGGGCCCCCCCCCC
CCCCACCCCCCCCACACCCAAAAAAAAAACCCCCCCCCCCCCCCCCCCCCCCCCCCCCCC
CC
>NODE_115_length_1125_cov_12.719963_g57_i0
TATCTCTGTCTCTCTGTCTCTAACTCTTTCTCTGTCTCTATCTGTCTCTGTCTCTGCTTG
TCTCTCTGTCTGTCTCTCTTTCACTCTCAGTCTGTCTCTGTCTTTCTGTTTGTCTGTCTG
TCTCTCTGTCTCTCTTTCTGTCTCTCTCTGTCTCTGTCTTTCTGCCCTGTCTCTGTCTCT
CTCACTGTATCAGTCTCTTTCCGTCTGTCTTTCTGTCTCTGTCTGTCTCCCTGTCTCTGT
CTGTCTCTGTGTCTCTCTCTGTCTCTCTGTCTGTCTCAGTCTGTCTCTCTGTCTGTCTCT
GTCTCCCTGTCTCTGTCTCTCTCACTGTATCAGACTCTTTCTGTCTTTCTCCCTGTCTCT
CTCTGTATCTCTGTCTCTGTGTCTCTGTATCTCTGTCTCTCTAGCTCTGACTGTCTCTCT
GACTCACTGTCTGTCTCTCTGTCTGTCTCTGCCTCTGCCTCTGTCTGTCCCCGTCTCTAT
CTCACGGGCTGTCTCTCTGTCTCTATCTCTCTGTCTCTCTCTGTCTCTCTCTCTCTAACT
CTCTGTCTCTCTGTCTCTTTCTGTCTGTCTCTGTCTCTCTGTCTTTCTGTCTTTGTTTGT
CTGTCTCTGTCTCTCTGTCTATCTCTCTGTCTTTCTCACTCTCTGACTCTGTCTGTCTGT
CTGTCTCTGTCTCTCTCTGTCTCTCTCATACTGTCTGTCTCTGTCTCTGTCCGTCTCTCT
GTCTGTCTCACTATCTGTCCTTCTGACTCTCTGTCTGTCTCTCTGACTTTGTCTCTCTCT
GACTGTCTGTCTTTCTGTCTCTGTTTGTCTCTGTCTGTCTCTCTGACTCTCTCTGACTGT
TTGTCTCTCTGTCTGTCTGTCTGTCTTTCTGTCTCTATCCCTCTGTCCCTGTCTGTCTGT
CTCTAACTTTGTCTCCCTGTCTGTCTCTTTCTGTATATCTCTCTGTCTCTGTCTCTCTGT
CTCTGTCTCAGTCTCAGTCTGTCTCTGTGTCTCTGTCTGTGTCTCTGTCTCTCTGTCTAA
GTCTCTCTTTCTGTATCTCTGTGTCTGTCTCTCTGACTCTCTGTCTCTTTGTCTGTCTCT
GTCTGTTTCTCTGTCTCTCTGTCTCTCTGTCTCTCTGTCTCTCTG
>NODE_116_length_1124_cov_209.963922_g58_i0
AAGCAGTGGTATCAACGCAGAGTACATGGGGGTGGGTGGTCTTTTTTTTTTTTTTTTTTT
TTTTTTTTTTTAAAGGTTTTAAAATTGCATTTATTTTGATAAGTGTGTACTGTAGCCACT
TAATTCTGTACTCCATTCTTGCTTAGTCGTATTAGCCATAAAAGAGGTCAGGTTCATAGG
ACTTAGTTTCTCTATGAAACCATCATTGATTATGGAAATACTGTCTTAAGCAGTACGCAG
ATTAACACCACGCTTTCCTTCCATTACATCTCTCAAGATAGTCCCTCAGAGCTCAGCAGA
ACAGTACAGCATTAAATGAAGAGAACAAGATGCACAGATACATGCAGTGCAACTCAAGCT
AGGACTCTGAGAGAGAAAATGATGAGTAGATATTTAAAGTGTAATCTGTTAAAGATTTCA
TCGGTTTAGAATGTAAGAGTAGGAAGACAAAGTTTCTGTTGTTTTCAGAGTTTAAGTAAA
GAAAAAAAAAAACTGGAAAATATGTCTTTGTTGTTCCTTCTCCGTTCTTAATTACAAGCT
ATCCAACAGAAACCCCTAGGTCATAGTTTATGTTTCTGTTGGATAGCTTGTAATTAAGAA
CGGAGAAAGAACAACAAAGACATATTTTCCAGTTTTTTTTTTTCTTTACTTAAACTCTGA
AAACAACAGAAACTTTGTCTTCCTACTCTTACATTCTAAACCGATGAAATCTTTAACAGA
TTACACTTTAAATATCTACTCATCATTTTCTCTCTCAGAGTCCTAGCTTGAGTTGCACTG
CATGTATCTGTGCATCTTGTTCTCTTCATTTAATGCTGTACTGTTCTGCTGAGCTCTGAG
GGACTATCTTGAGAGATGTAATGGAAGGAAAGCGTGGTGTTAATCTGCGTACTGCTTAAG
ACAGTATTTCCATAATCAATGATGGTTTCATAGAGAAACTAAGTCCTATGAACCTGACCT
CTTTTATGGCTAATACGACTAAGCAAGAATGGAGTACAGAATTAAGTGGCTACAGTACAC
ACTTATCAAAATAAATGCAATTTTAAAACCTTTAAAAAAAAAAAAAAAAAAAAAAAAAAA
AAAGACCACCCACCCCCATGTACTCTGCGTTGATACCACTGCTT
>NODE_117_length_1122_cov_10.507878_g11_i3
GTCTTCTACCACTCTGCCTCTGCCCCTCTGCCTTTCTACCTCTGCCTCTGCCCCTCTGCC
TGTCTCTGCCCGTATACCCCTCTGCCTCTTACCTCTGCACCTCAGCTTCTGGCACTCGGC
CTGTGCCCTTCTGCCCCTCTGGCTCTGTCATTCTCCTCTTCACTCTGCCTCTCTGCCTCT
TCCTCTGCCTCTCTGCCTCTGCGCCTCTGCATCTGCATCTGCCCCTCTCCCTCTTTCCTC
TGCCCCTCTGCCTCTGACTTTCTCTCTGAGCCTCTGCCTCTGTTCTCTGCCCCTCTGCCC
CTCTACCCCTCTGCCCCTCTGCCTCTCTGCCACTCTGCCCTTGCCCGTCTGCCTCTACCT
CTGCACCTCTGCCTCTTGGCGTCTGCACGTCTGCCCCTGTTTCTTGGCCTCTGCCTCTCT
GTCTCTGCCCCTCTGCCCCTCAGACTCTGCCTCTTGGCCTCTTCCCCTCTGCCTCTTCTA
CTCTGCCTCTGCCCCTTATCCTCTGCCTCTCAGCCTCTGCACCTCTGCCTCTGTCTCTGT
CCCTCTGCTCTCTGCTGCCGCCTCTGCCCCTCTGCCACTACCTCTTCCTCTGGCCCTCTG
TCTCTGAACCTCTGTCACTGCCTCTGCCTCTCTACCTCTTCTTCTCTGCCTCTGCCTCTC
TTCCTCTGCGTCTCTGGCTCTGCCTCATTCCCTGCTTCTCTTCCTCTGCCTCTGCCTCTG
CCTCTATCTATGCCTCTGCTCATTTGCTTCTGCCTCTGCCTCTGCCCCTCTGCCAGTCTG
AAACTCTGAAATTCTGAAACTCTGCCACTCTGCCACTCTGCTCCTGCCCATCTGCCGCTG
GCTCTACCTCTGCCTCTCTGCCTCTGACTGTCTGCTCCTGTCTCTCTGACCCTCTGCCCC
ACTGCCCCTCTACCCCTCTGCCTCTGCCTCTGTCTCTATCCTCTGCCCGAGTGCCTCTGC
CTTTGTCCTCTACCCCTCTGCCTCTCCCTCTGCCTTTGTCCTCTACCCCTCTGCCTCTCC
CTCTGCCTCTGCCCCTCTGCCATCTGCCTCTCGGCCTCTGCTCCTCTGCCTCTACCTCTC
TGCCTCTGCCTCTCCCATGTACTCTGCGTTGATACCACTGCT
>NODE_118_length_1116_cov_5.824790_g59_i0
CCCTCTGCCGTTCTGCCTCTGCCTCTGCACCTAGGCCTCTGCCTCTCAGCCTCTGCCCCT
CTGCCTCTGGCCCTCTCTCTTCTCCTCTGCCCGAGTGCCTCTGCACCTCTCCCTCTCTAA
CCCTCTTCCCCTCTGCCTCTGCCCCTCTACCTCTGACTGTCTACCTCTGTCTCTCTGCCC
TTGTTCCTCTGCCCCTCTGCCTCTGTCTCTGTCCTCTGCCCCTTGGTCTCTGCCTATGCC
CATTTTCCTCTGCCTCTATCCTCTGCCCCTCTGCCCCTCAGCCTCTGCCCCTCTGCCCCT
CTGCCTCTGCCCCTCTGCCACTCTGCCCCTCTGTCTCTGCCTCTGCACCTCTGCCTCTGA
CCCTCTGCCGTTCTGCCTCTGCCTCTGCACCTAGGCCTCTGCCCCTCTGCCCCTGACCAT
CTGCCTCTGTCTCTGACCGTCGGCCTGTGCCTCTCTGCCTCTACCCCTCTACCTCTGCCA
CTTGGCCTCCCCACCCCTGCCTCTCTGCCTCTGCCTCTCTGGCTATGGCCCTATGCCTCT
GCCTCTCTGCCCCTCTGCCTCTGCCCCTCTAACTGCCCCCTGGACCTCTGCCTCTGGCTC
TCTGCCCCTCTGCGCTGTCTCTGCCTGTCGGCCTCTGCCATTGTCCCCTGCCCCTCTGTC
TCTCTACCTCTGCCTCTGCCCTTCTATGTCTCTGCCTCTGCCTTGCCTCTCTGACCCTCT
GCCCCTCTGCTTCTGTCCTCTGCTCCTCTGCATCTGCCTTAGCCCCTCTGCCTGTGCCCA
TCTTCCCCTGCCTGTCTGCATCTGCCCCTGCCTCTCTGCATCCATCTCTAACTCTGATTC
TGCCCCTCTGCTCTGCCCGTCTGCCTCTGTCTCTGCAGGTCTGCCTCTTCCCCTTTGGAA
CTGCCATTGTCCTCTGCCCCTCTGCCCCTCTGCCTCTGCACCTCTGCCCTTCTACCCCTC
TGCCCCTTTGCTTCTGCCTCTGCTCCTCTGCCTCGACCTCTGCCCCACTACCACTCTGTT
CCTGTCCATCTGACTCTGCCTTTACCTCTTTACCTCTACCCCTCTGTCTCTGCCCGTCGG
CCTGTGCCTCTCTGCCTCTACCCCTCTACCTCTGCC
>NODE_119_length_1115_cov_5.090485_g60_i0
GCAGTGGTATCAACGCAGAGTACATGGGGTGGACATTCATTTAGGTCGAGGAATCCCACA
GAGCTTGCTGATATTATGGACTGAACCTTAGATGTTTTTCCTAATGTTTCTGAGACTTTT
CCTTCAGTTCAAGGTAAACTCTAGGTTCAAAAAGGTTTCAATGAAGAATCTTTGACATAG
ATACTCTGTCAAGGAAGAATCTTTCATTTTATCTTTGAATTAGGGAAAAATAGAATCACC
CTTATATTTGACCGGGGATTAATACAAATTCTGCTGCTTATGGAGCCTACAGAAAAGCCA
CTGACATGAAAAACTCAAGCCAATGTTCTTTTTTATTTTTTTCCTCAAGGAAACTTTAAA
TCAACTTCTCTTGACTATGCTTACCTCAGAAAATCCACTTTTATCCATAGAACCATGAGG
TCTATTCCTCTAGGAGGTCCTAAAGTTTCCCTTCAGACCTGGATGGCCAGGCATGCTCAA
ATAAAAGAAGGGATGCCAAACACTCTGAAATGATGTCCTGGGACATGACAGTAATTATAT
GAACCCTAATCTAATTTTTAATTTTAAGCCTGTCACTTGAAATGGATCAATTCCATTTTG
GTGCCTATGCCTGGGATGCTGCTGTACAGCTTATGGAGAACATAGAGCTAGAGTTTACCA
AACAATTTGAAAGAAAACTGCTCTGATTGTTGGCAAGCAAAACTCAAAGTCTCAGAACAC
ATGGGTATTCTGGACTATGAGGACATTTGCACTTGATAAGTTATTTTTGACATCTTCCAA
TTCCCAAGGTAAACTTTTGTCTGAGGGATTCTGTGACCTTCCTTCTCTTCCTTATCCACC
CAACACGTTCTCTTTCTCAAAAATGTCATTCAAATATATGAAGTATATATGTGAATGTAT
ACTTCAAAGTAGTTTTATACCTAGCTGGTCAGCCATATTTCCAAAAGTGACTCCTTCTGT
AAACAATGTACCCTAGACCATTCTGGTTTGAGGTCCCATAGTCCAAGTTACAAATCAGAG
CAAAGTACCTGTGCCATCTGCCTTTAGGCAAGTCAATAGAAATGTAATAACTTCATTAAT
TCTGCCTAGACCTGGATAGATGAACAAAGTCGAAG
>NODE_120_length_1109_cov_4075.233583_g61_i0
ACGTCAGCCTCTGCCCCGATGTCCTTGCCGAACCACACAGCCTGCTGAGGCACTCCCTCC
CCCACACCTGACTACACCTCCATAGAACATATCCCAATAAAAAGACATAGACTAACAGAC
TGGCTACACAAACAGGACCCAACATTCTGCTGCTTACAGGAAACCCATCTCAGGGAAAAA
GACAGACACTACCTCAGAGTGAAAGGCTGGAAAACAATTTTCCAAGCAAATGGTCTGAAG
AAACAAGCTGGAGTAGCCATTCTAATATCGGATAAAATCGACTTCCAACCCAAAGTTATC
AAAAAAGACAAGGAGGGACACTTCATACTCATCAAAGGTAAAATCCTCCAAGAGGAACTC
TCAATTCTGAATATCTATGCTCCAAATGCAAGGGCAGCCACATTCATTAAAGACACTTTA
GTAAAGCTCAAAGCACACATTGCACCTCACACAATAATAGTGGGAGACTTCAACACACCA
CTTTCATCAATGGACAGATCGTGGAAACAGAAACTAAACAGGGACACAGTGAAACTAACA
GAAGTTATGAAACAAATGGATCTGACAGATATCTACAGAACATTTTATCCTAAAACAAAA
GGATATACCTTCTTCTCAGCACCTCATGGTACCTTCTCCAAAATTGACCACATAATAGGT
CACAAAACAAGCCTCAACATATACAAAAATATTGAAATTGTCCCATGTATCCTATCAGAT
CACCATGGACTAAGGCTGATCTTCAATAACAAAATAAATAACAGAAAGCCAACATTCACG
TGGAAACTGAACAACACTCTTCTCAATGATACCTTGGTCAAGGAAGGAATAAAGAAAGAA
ATTAAAGACTTTTTAGAGTTTAATGAAAATGAAGCCACAACGTACCCAAACCTTTGGGAC
ACAATGAAAGCATTTCTAAGAGGGAAACTCATAGCTCTGAGTGCCTCCAAGAAGAAACGG
GAGAGAGCACATACTAGCAGCTTGACAACACATCTAAAAGCTCTAGAAAAAAAGGAAGCA
AATTCACCCAAGAGGAGTAGACGGCAGGAAATAATCAAACTCAGGGGTGAAATCAACCAA
GTGGAAACAAGAAGAACTATTCAAAGAAT
>NODE_121_length_1106_cov_14.440263_g62_i0
GATCAGCCTTCCTCCATGGTGATGTGATAGGGTGTATGGGATACTTTCAATATTTTTGTT
GAGTCCTGTTTTATGACTGATTGTGGTCTATTGTGGAGAAGGGACCATGAGGTGCTAAGA
GGAAGTTATAACCTTTTGTTTTAGGGTAAAATGTTCTGTAGATATCTATCAAATCCATTT
GTTTCATAAATTCTGTTATCTTCAATGTGTCTCTGTTTAGTTTCTATTTCCAGGATCTTT
CTATTGATAAGAGCGGGTTGTTGAAGTCTCCCACTATTATGGTGTGCAGTGCAATGAGTG
ATTTGAGTTTTACTAAAGTTTCTTTAATGAATGTGGATGCCTGTGCATTTGGAGCATAGA
TATTCAGAATTGAGGGTTCATCTTGGAAGATTTTGCCTTTCATGATCATTAACTGTCCCT
TCTTGTCTTTTTTGATAACTTTGGGTTGGAAATTGATTTTATTCTATATTAGAATGGCTA
CTCCAGCTTATTTCTTCAGACCATTTGCTTGGAAATTTTTTTCCAGCCTTTTACTATGAG
GTAGTATCTGGTTTTGTCCCTGAGGTGGGTTTCTTTTATGCAGCAAAATATTGTGTAGTG
TTTATATAGTCAGTCTGTTAGTCTATTTGTTTTTAATGGTGAATTGATTCCAGATTAAGG
CAACTTCAGACCAACTTCTTTTATGCATATCAATGCAAAATACTCAATAAAATTCTCCCC
AAACTAAAAGGGCTATTAGGTCCTTTTTCTGATAGTCAAAACTGCAATGAGAACTGCCAG
TTTTCCTAGTGTCACTGGCTAATTGCTATTAGATAGTAACTAGGCTTTCTCCTATTCAGA
GCACATTCCAAGAGGTTGTATAACAATTAACCAAAGGTCATCAGAAGGGAACTAATGATT
TATTATAGGTTCTAGGGTAAAAGATAAAATATTGATTGGGTTTACCTATACAAAACTTCA
CTAATATCATAGTTATGGTTTGATAACTTCAGTGAACCTGTTGATCTGAGACAGTTGATG
AACTTTGTAACATGAGGTCATGTATTCTGAAATATTTATAAGTGCTGAGGACAAAGAGAC
AAGGAAAATCGAGAGAGAAAAAAAAA
>NODE_125_length_1090_cov_661.860554_g64_i0
CACACATATATACTACATACATACATACATACACCACACATATACACTACATACATACAC
ATACCACACATATACATCATACAACATACCACACACACATAAGTATATACAGCTGAGAAG
AGATGTATGTCTAACACAAGAATACAAATTAAATTCCAAATCATCACAAACTTTTATTTT
ACTTCATGTCAAGCAGGAAAAAAAGCCATAAAATTAATATTATTTTACACTCATAAAACA
CGTTTACATCAGCTATGCTGATTGATAGAAAACAGAAATCATTGAAGACCAACAATAAAT
AATATACTTAGAAAGAGAATGTTCTATGTCCAATAGACAATTTCCTGAGGCTCTCCAGTT
TGGGGAAGTCCATGGACCTTTGCAAACCTGAGTTTCTTAAAAGGATGCCCAGCTGGTGCA
AATTTCCTGTCATGCCACAAGGTGGCCACGAGGCTGCCACGGCCGGGTGCGTCCTACATT
GAAAGAGGGGAAATAGCTGATCTTTGGGTAGGGAAGGGGTTGAGATGGCTTCTCACTATG
TATCCAGGCCAGTCTCAGACTCACAATCCCCCTGTCTCAGCCTCCAGCATGCTGGCATTA
CGGGCAGGCACTCCCATGCACAGGGTTTCAATCTTATTTTAATCAATTTGTCCAAAGTCC
TGGAAAAGCTATAGCACAGAGGAAAAGAATGTGATTGTCCTTTGAAGTGGCACAGACATT
TACAACATGCCAATCAGAAGTCTTGCCACAGACTTTGTCCTAACTACAATGTCCAATTTC
TTGGGTGTAAAACACCGGGTACATAGTGCATGATTTCCCTGCCGTGAACATGACCCTTTA
AAGGTTCCAGAGCACAGCAGAAGGAGACTTTCTGTAAAGATTTGAGATTGAATATGGGCT
TTAAAAAATCCTAAATCCTTTTGAGGAATCATTAAAATAACATATCTCTTTGAATCTAAT
TTTTTTTTCAACTTTCCTGTCTCAGAATCAAATGGAGTTGGCCATCTACAGACTGCCACA
ACTTAGTCGGCAGCTCCCATCATATCTTCCTAGATACAAACCCCATGTACTCTGCGTTGA
TACCACTCTT
>NODE_126_length_1075_cov_58.789729_g65_i0
AGAAGAAGAAGAAGAAGAAGAAGAAGAAGAAGAAGAAGAAGAAACAGGAGTAGGAGGAGA
AGGCGAAGGAAAAGGAGAAGCAGAAGGAGAAAAGAATAAGGAGGAGAAGGATAAGGCAAA
GAAGGAAAAACAATAGAAGAAGAAGGTAAGCAAGGAGAAGAAATGAGTTTAGATGTGAGG
CATAGATAGACAGACAGAGACAGAAAGACAGAGAAACTTAGACATACAGAGTGAGACATG
CACATAAACATTCACACAGAGACACACAAGTAGGCACAGAGACAGAGAAAAATATACATA
TAAAGAGAGACATGCACAGAGACATTCACAGAGATACACACATTTACACAACTTAATTAA
GAAGTATTTACAAAAATATATCTATGAAATTACAAGGATATTAAGTACTAAATTATGTGA
GCATTGAGGAGGAATGAGATCCAAACAAATTTTGCAAGTCCTGCAACATTCTGCATGCTT
CCACACAGCTTTAGCTGTGGGAGTATCAGTTATAGGGCTGTAACTTTTGTTTTCTTCATT
TATAATTTACTGTGAATCTCCTTTCTCCACCATTCAATATGGTCAGTAGTTTCCATGTGG
AAGGACTTTCCAATGCATGGCATCTAGTGAGAAAGAGAAAACAATTTTAAAGAAGAGTCT
CTATGCTAGAGCCAACTGTACAAACAATTCGTAGTTATTCTCCAAATGCAGGGCTCAAAG
AACACAGAGGCTCCTCTAGCTGCTACACAGATCTTAAGTATGGCCCCACAGCATCACTGG
GAACCTATTGACAATTCTCACTCAGGTCATAAAACTATGGAGCATTCCAATTTCTTGAGT
TCCAGAAAAAAAGCCATTTGGAAGCTTATCTCCCTAAAATTGAAGATTACACTGAAATTT
ATGAAAAGTGAGAATAATTTTTAATGTGAAAAATCATTCCACACACACACATTAAAAAAA
TACATGAAGGCAAAATTGACAGCAATATATTTGACACAACACCCACCCACACACACCTAC
ACACACCCACACAGAGAGAGAGAGAGAGAGAGAGAGAGAGAGAGAGAGAGAGAGA
>NODE_127_length_1074_cov_12594.474297_g66_i0
GCTTTCCCGGGCTTGCTGCTTGCGTGTGCTTGCTGTGGGCAGCTTGTGACAACTGGGCGC
TGTGACTTTGCTGCGTGTCAGACGTTTTTCCCGATTTCCCCGAGGTGTCGTTGTCACACC
TGTCCCGGTTGGAATGGTGGAGCCAGCTGTGGTTGAGGGCCGCCTTATTTCGGCTCACTT
TTTTTTTTTTTTTTTTTTTTTTCCTCTTGGAGTCCCGAACCTCCGCTCTTTTCTCTTCCC
GGTCTTTCTTCCACATGCCTCCCGAGTGCATTTCTTTTTGTTTTTTTTTTTTTTTTTTTT
TTTTTGGGGAGGTGGAGAGTCCCGAGTACTTCACTCCTGTCTGCGGTGTCCAAGTGTTCA
TGCCACGTGCCTCCCGAGTGCACTTTTTTTTGTGGCAGTCGCTCGTTGTGTTCTCTTGTT
CTGTGTCTGCCCGTATCAGTAACTGTCTTGCCCCGCGTGTAAGACATTCCTATCTCGCTT
GTTTCTCCCGATTGCGCGTCGTTGCTCACTCTTAGATCGATGTGGTGCTCCGGAGTTCTC
TTCGGAGCACCACATCGATCTAAGAGTGAGCAACGACGCGCAATCGGGAGAAACAAGCGA
GATAGGAATGTCTTACACGCGGGGCAAGACAGTTACTGATACGGGCAGACACAGAACAAG
AGAACACAACGAGCGACTGCCACAAAAAAAAGTGCACTCGGGAGGCACGTGGCATGAACA
CTTGGACACCGCAGACAGGAGTGAAGTACTCGGGACTCTCCACCTCCCCAAAAAAAAAAA
AAAAAAAAAAAAAACAAAAAGAAATGCACTCGGGAGGCATGTGGAAGAAAGACCGGGAAG
AGAAAAGAGCGGAGGTTCGGGACTCCAAGAGGAAAAAAAAAAAAAAAAAAAAAAAAGTGA
GCCGAAATAAGGCGGCCCTCAACCACAGCTGGCTCCACCATTCCAACCGGGACAGGTGTG
ACAACGACACCTCGGGGAAATCGGGAAAAACGTCTGACACGCAGCAAAGTCACAGCGCCC
AGTTGTCACAAGCTGCCCACAGCAAGCACACGCAAGCAGCAAGCCCGGGAAAGC
>NODE_128_length_1068_cov_12.317073_g67_i0
GTTGTAGTTTTGGTACTTATTTTTTCTTTCTTTTCTGTTTTGCATCCCCTAGGACCTCGC
ATACCTATGACTTGGAGGAAAGTAATCCAGAGTTCTTCCATAGTCTCTGCTTCAGTTTCT
GCCTCTACTTACCACTCTGAATCAAGTTCTGTCCTGACTTTCCTAGGTCATGCAATTTAC
AAGCTGAGACTTGTAAACAGAAAGAAACCATTACCTCCTTTTGTAGTTTTGGGCCCCGAT
CTTTATCACATTGAAATCAAGACAGGCTTGCATACTTACACTTATGCTATCTGCCTGTGC
TTAAACTACTGGTTACAAACAGTTTGTTCAGAACAGTGGAGTGACTGTTCAATGCCAGAC
AGTTACCTAGACATTGTTGCCCTATGAATTTGGGTTACATCTCTCATTATACTGAAGATT
CAAATTCAATCAAATGGTTTTAGTACAAGGTAGAGAGGCAACTTAATGTTCATAGAAAAC
CAATTCCACAGTAGATCAATTCTAAAACTAAACTAACCTGTATGTTATCTCAGCACTAAT
AAGTAGCAGTGGGACAATCAAAGGCATAGGAAGGTGCAGAGGCAGAGGTTCAGATACAGG
CTGAGGTAGAGAATGTAGAGGCAGAAAAAGAAGGATAGGCAGAGTCACAAGGACAGTCAT
AGGAAGATTCAGAATCAGAGAATGAGTCAGAATTTGTGGTGTGCATGTACCTGGTGTGTG
TCTTTGTAATTCTTGGACATTTTAGGAAGTTACATTAATTCAAGTCCTGAGAGGTCGGGT
GATTGGTTACGACAAAGCTATCAGATTGCAACAAGTATACCAAGACATGGTTTCTGTCTA
ATTGGCCACCCAGACATTTATATACTTATAGGAGTACTTATAAAAGGAGAGATTCCAAGA
TAATGGCTTTCTTTCTACTGATAAGCCTGCCTCCCCGAGTCTCAGCATAAACGTTAATTA
TGATTCATTAGAAAAGAGCACACACAAGACTGCAGAATCTCAGCCAATACTATTGAGAAC
ACTTTTTTTTTTAAAATAACAAAGCCCTCACACAACATTTTAAAAAAC
>NODE_129_length_1065_cov_67.203523_g65_i1
TCTCTCTCTCTCTCTCTCTCTCTCTCTCTCTCTCTCTCTCTCTGTGTGGGTGTGTGTAGG
TGTGTGTGGGTGGGTGTTGTGTCAAATATATTGCTGTCAATTTTGCCTTCATGTATTTTT
TTAATGTGTGTGTGTGGAATGATTTTTCACATTAAAAATTATTCTCACTTTTCATAAATT
TCAGTGTAATCTTCAATTTTAGGGAGATAAGCTTCCAAATGGCTTTTTTTCTGGAACTCA
AGAAATTGGAATGCTCCATAGTTTTATGACCTGAGTGAGAATTGTCAATAGGTTCCCAGT
GATGCTGTGGGGCCATACTTAAGATCTGTGTAGCAGCTAGAGGAGCCTCTGTGTTCTTTG
AGCCCTGCATTTGGAGAATAACTACGAATTGTTTGTACAGTTGGCTCTAGCATAGAGACT
CTTCTTTAAAATTGTTTTCTCTTTCTCACTAGATGCCATGCATTGGAAAGTCCTTCCACA
TGGAAACTACTGACCATATTGAATGGTGGAGAAAGGAGATTCACAGTAAATTATAAATGA
AGAAAACAAAAGTTACAGCCCTATAACTGATACTCCCACAGCTAAAGCTGTGTGGAAGCA
TGCAGAATGTTGCAGGACTTGCAAAATTTGTTTGGATCTCATTCCTCCTCAATGCTCACA
TAATTTAGTACTTAATATCCTTGTAATTTCATAGATATATTTTTGTAAATACTTCTTAAT
TAAGTTGTGTAAATGTGTGTATCTCTGTGAATGTCTCTGTGCATGTCTCTCTTTATATGT
ATATTTTTCTCTGTCTCTGTGCCTACTTGTGTGTCTCTGTGTGAATGTTTATGTGCATGT
CTCACTCTGTATGTCTAAGTTTCTCTGTCTTTCTGTCTCTGTCTGTCTATCTATGCCTCA
CATCTAAACTCATTTCTTCTCCTTGCTTACCTTCTTCTTCTATTGTTTTTCCTTCTTTGC
CTTATCCTTCTCCTCCTTATTCTTTTCTCCTTCGCCTTCTCCTCCTACTCCTGTTTCTTT
CTTTCTTCTTCTTCTTCTTCTTCTTCTTCTTCTTCTTCTTCTTCT
>NODE_130_length_1065_cov_7.750489_g68_i0
CAGAGTTAGAAGCCCTTTTGATTGTTTGCATGGCGATTACACTTTTCCTTTTGGTTTCGT
TTTGTTTCCACCACTGGAACTGTTGACTGGTTCTTAGTCGCAGTCAGGCCTGGACAGCGC
CTGGACAGCAACCAATTTCAGGCCCGGTCAGGCCTGGACAGCGGCAGTATGGGAATCTCC
CATTCTATAGTAGTGGGCTTACGCTCAGTCCTGAAGCAGTGTGGCCTAAAAATCGCCACT
AAGACCTAAGAGGGATTTGTCAGAGAGATAGACCGTGTTGCACCATGGTATGCTTGCTCA
TTGTCATTAACTGTCGCCTCTTGGGACAAACTGAAAGGAGATCTAGTTAGGGAACAGCAG
AAAGGCAAACTTAAAGCAGGGATTATGCTGCTATGAAATTGGTGAAATCATGTTTAACAG
ATGAGGATTGTCAGCAAATGGTAGAAGCAGGGCAGAAAGTTCTGGACGAAATTCAAGAAA
GTCTATCAGAGGTAGATCAGGGAGAGAGAGTAAAAATAGAGAGGAAACAAAGTGCACTGA
AGAATTTAGGCCTTTCCATGAGCCTTGAGACCGAGGAAAAGAGAATGTCAGGGAAAATAC
CTGGGGAGAGATTAGAAAAAGGGATGGAAAGGGAAGAGAAGAGAAGAGTAGCTTGTCTAA
AGTAAATTGTCTGGCTGAACCAGAGGAGGAGCCAGGAGCAGCCTGGCCTGAGGGATGTAG
AAAGTTGTAGAAGGCAGAGGGGATGTGAACTGTGTTTGCTTTGGTTTCTCATACCTGCAA
ATGCTACATTTGAAAAGAACTGTACAGTGTGTTGGAAATTTGACTATATTAGGTTAATTC
TGGTTGGTTTTCTTCATTTAAAAAAAAAACCCGTGATTCTTGACTACAAAATGTTTGTGT
TAAAAATGGGGTCATGCTCTTTACAGGGGGGAGAAGGACAGAGACCCCATGTCAGCCCAG
GGTTATACTGGCAATCAGTTCAAGTCATTGTTAACCATTATATGTGAAATATATCTCCAG
TGGAAATGAAAATTGGAAAAAAAAAAAAAAAAAAAAAAAAAAAAA
>NODE_132_length_1058_cov_4531.278818_g70_i0
AAGCAGTGGTATCAACGCAGAGTACATGGGCTTTTAGTTTAGTCAGCAAGTCTCTTCCTA
GCAGAGGATAGGGGCAGTCTGGTACATGGAGGAAAGAGTGGGTGACCTTACCGGTAGCTA
GATGTACTTTGCGATCCGTGGTCCAGCGATACCGCTTTCCTCCAGTAGCCCCTTGGACCC
AGGCAGACTTGTCACTTAGGGGTCCAGGATTTTGGGTCAGCACGGAGTGTTGGGCCCCAG
TATCTACCAGGAAGGTGACGGGTTGCCCCCCGACTTTGAGGGTTATCCTGGGTTCAGGGG
GGGGCTCCTGACCCTGACCTCCCTAGTCACCTAAGGTCAGGAGGGAGGTCTGGGGCCTCG
GTCCTCGGGGCCCTCGTGGCTTCTTTGGGCAGTCCTTAGCCCAGTGTCCCTTTTCTTTGC
AGTAGGCGCATTGATCCTTATCAAGTTGGGGCCTCCTCCGCTCTCCCCCCTGTCTATCCT
GTCTCTGACCAATAACTACAGTGGCCAAGAGCTTGCTCATCTCTCTATGTCTTCTGCGGT
CCCTTTCTTTCTCTCTCTGCTCATCCTCTGCCCTACGGCGTTCTTCTTTTTCCTCTGTTT
CTCTCCTGATACGTTCCTCTCTTTCTTCCGGGGTTTCTCGCTTATTAAAGATCTTTTCAG
CTTCCCTCACTAAGTCTCCTAAGGTCTTGCTCTTTAAATCTTCTAACCGCTCTAACTTTC
GCCCGATATCCGGGGCAGACTGCCAGATGAATGACATAGACACATTGGTTTCTTGCCCTG
GGTCCTCAGGGTCATAAGGAGTGTACCTGCGATAAACATTTAGCTTCTTACCTTCTGCCA
TTTTCAGGGCTTGGGTGAGTGCGATCAGTTCGGCTCGCTGGGCTGACGTTCCAGCTGGCA
GGGCCCTCGCCCAGATTACCTCGGTCTCTGTCGTCACTGCTGCCCCAGCCTTTCGCTGTC
CTTCTTGCAAAAAGCTGCTCCCATCGGTATACCAGGTGTGGTCGGCGTCTGGGATGGGCT
GGTCGGTGCCCATGTACTCTGCGTTGATACCACTGCTT
>NODE_133_length_1058_cov_51.333005_g71_i0
GCAGTGGTATCAACGCAGAGTACATGGGGAGGCATTGAGGCAGCCAGCGCAGGGGCTTCT
GCTGAGGGGGCAGGCGGAGCTTGAGGAAACCGCAGATAAGTTTTTTTCTCTTTGAAAGAT
AGAGATTAATACAACTACTTAAAAAATATAGTCAATAGGTTACTAAGATATTGCTTAGCG
TTAAGTTTTTAACGTAATTTTAATAGCTTAAGATTTTAAGAGAAAATATGAAGACTTAGA
AGAGTAGCATGAGGAAGGAAAAGATAAAAGGTTTCTAAAACATGACGGAGGTTGAGATGA
AGCTTCTTCATGGAGTAAAAAATGTATTTAAAAGAAAATTGAGAGAAAGGACTACAGAGC
CCCGAATTAATACCAATAGAAGGGCAATGCTTTTAGATTAAAATGAAGGTGACTTAAACA
GCTTAAAGTTTAGTTTAAAAGTTGTAGGTGATTAAAATAATTTGAAGGCGATCTTTTAAA
AAGAGATTAAACCGAAGGTGATTAAAAGACCTTGAAATCCATGACGCAGGGAGAATTGCG
TCATTTAAAGCCTAGTTAACGCATTTACTAAACGCAGACGAAAATGGAAAGATTAATTGG
GAGTGGTAGGATGAAACAATTTGGAGAAGATAGAAGTTTGAAGTGGAAAACTGGAAGACA
GAAGTACGGGAAGGCGAAGAAAAGAATAGAGAAGATAGGGAAATTAGAAGATAAAAACAT
ACTTTTAGAAGAAAAAAGATAAATTTAAACCTGAAAAGTAGGAAGCAGAAGAAAAAAGAC
AAGCTAGGAAACAAAAAGCTAAGGGCAAAATGTACAAACTTAGAAGAAAATTGGAAGATA
GAAACAAGATAGAAAATGAAAATATTGTCAAGAGTTTCAGATAGAAAATGAAAAACAAGC
TAAGACAAGTATTGGAGAAGTATAGAAGATAGAAAAATATAAAGCCAAAAATTGGATAAA
ATAGCACTGAAAAAATGAGGAAATTATTGGTAACCAATTTATTTTAAAAGCCCATCAATT
TAATTTCTGGTGGTGCAGAAGTTAGAAGGTAAAGCTTG
>NODE_134_length_1057_cov_15.281065_g72_i0
GTTTGTGTGTGTATGTGTGTGTTTGTGTGTGCATATAAGCATGTAGGTATGTAGCACTTG
TGACCAGAGGAATGCAATCATGCAGTATCTTTCTTTATGTCTCTCTGCCATTTTCCTATG
ATGCAGTGTGTTTATTAGAATATCTTTTGCCCATGGGATGTGGCACTATTGCAAGGTGAT
GGCTTGTTTGAGGAAGTGTATCATTGTGTAGGCTTGCTTTTATGTAGTGCACAATCTCTG
CCCAGTGACAAAAATTGATCCTCTTCCTTGCTAACTGTGGCCACAAGCTTCCACATTGTT
GCCTTCAGACTAAGATATAGACCAATTACTTCCTTCCCCAGCACCTCCTCTTCCTGGATG
CTGCCATGCTTCCTACCAAGATAATAATGTACTGACCCTCTGAATCTGTAAGACAACCTC
AATTAAGTTTTCCCTATAAGAGTTTCCTGTGTCATGATGTCTCTTCACATCAATGAAACC
CTGTTGAACATAGGCAGTATGTTAGCCTAATTTTTAATGCTTACAAGATAATTGCAACCA
GCATGCAAGCACAAAGTAAAGATGATGAATGAGTTTCTGTATTTTTTGAACTTCTGAATT
TTTGAATGAATGAGGGGATTGGGAAAATTAGAAAGTTTTGGGAAGGAGATAGAGAGAGGA
CCTTTTGGGCTCCTGCCACTTGCTTTTGCATTCAATATATCTATTTTAAAACAACACCAA
CAACTAAAACAACCAACGACAGGGCATCCATACAACAGATTCACAGAGAAGACACCAAAG
GGCAATACATTCTTGTAAATCATTTTTCAGCTAATGTCTGGTGTATTGAGCCTAAGGATT
TTACTGTCAAACCCTGATGATTAATCACTAGATTGTATCCCCTAACACAATGATGAATGA
CACTGTGGTCAACAGGACAGTTAAGTAAATAGATTGTTTTTCACACTGTCAGTTTGAATT
GTTACTATATATCCCAGTTTTTTTTGCATTTTATCTCCATAAGTGTGTTCTTTTCAGCCC
CATTTGCTACATAGAAAACGGAATCTTTTACATTGTA
>NODE_136_length_1043_cov_155.230000_g7_i4
CCACCGTCACCGCCAGCCGCGGAGGACCTTCCCGAGCCTGAAGCGCCCGGGATCGGAGCT
CAGGGAGGCGAGCAGGCGAGGAGGGGGCCCGGGGCGAGCGGAGGAGAGAGAGCGAGAGAG
CAAGAGAGTGGAAAGAGGAGGCAAACATGAAAAGGAAGTGAGACAATAGAAGAGAAGAAA
GGGGGAGGAGAATGGAGGAGGAAAGAAGAGAGAAGTGGAAGAGGTGGAAAGAAGGGATGT
GGAAATGAGGGAGAAAGTTTGAGGAAGGTAGAGGAGAGTGAGGGAAGAAGACAGAAGTGG
GAAGATGAGGAAAGAGGATGACAGAAAAAAAGAAGGAGAGACAGGAGAGAATAAGAGAGA
AGAAGAGAAAGGAGACAAGTGGAAGGAAGAGAGTGAGGAAGGAAGAAGAGGGAAAAGGGA
GAAGAGGAAAGGGAGGAAAAAAGGAAGGGAAGAAGGAAGTGAAGATACAAGGGATGAGGA
GGAAAGAAGGAAGAGAAGGGAACAGGAAAGAGGAGAATGATGGAAAGAGATGAGATTAGG
AGGTAAAAGGAAATTGGAATTAGGAAAGAGGAGAGACTATGGAACAAGAGTAAAGAAAGA
CTAGGAGGAAGGAGACAATGTAGGGACATGTAAGGAGAAGGGAAGGGAGAAGAGGAGGGA
AGAGGGAGGGAGGTCAGGTAAGAGGGGAAAAGAGGATGCAGGAGGGAAGAGGATGAAAAT
GGGACAAAGAGAATGCACAAGGAATAGGGAAGGGGAAAAAGAAGAAGAGGAAAATGGAGG
GAAGAGGAAATATGGGTTAAGAAGAATGAGAAGAGAAAAGGCAAAAGGATGGAACAGAGA
AGAGTGGGAAAGAGGGTGAAAGAGAGTAGTGAAGGGAAGAGAAAGGAGGAAGGAAGAAAA
GGGAAGAGAAAAGAATAGAAACGAATGATGAGATATTATGGAATAGATAGGGTTAGCAAA
GGGGAGAGAAGAGGGAAGAAGCAGAGGAGAGAAGAGGGAAGGGAAGGGAAGGGAAGGGAA
GGGAAGGGAAGGGAAGGGAAGGG
>NODE_138_length_1038_cov_8896.054271_g74_i0
AAGCAGTGGTATCAACGCAGAGTACATGGGCTTTTAGTTTAGTCAGCAAGTCTCTTCCTA
GCAGAGGATAGGGGCAGTCTGGTACATGGAGGAAAGAGTGGGTGACCTTACCGGTAGCTA
GATGTACTTTGCGATCCGTGGTCCAGCGATACCGCTTTCCTCCAGTAGCCCCTTGGACCC
AGGCAGACTTGTCACTTAGGGGTCCAGGATTTTGGGTCAGCACGGAGTGTTGGGCCCCAG
TATCTACCAGGAAGGTGACGGGTTGCCCCCCGACTTTGAGGGTTATCCTGGGTTCAGGGG
GGGGCTCCTGACCCTGACCTCCCTAGTCACCTAAGGTCAGGAGGGAGGTCTGGGGCCTCG
GTCCTCGGGGCCCTCGTGGCTTCTTTGGGCAGTCCTTAGCCCAGTGTCCCTTTTCTTTGC
AGTAGGCGCATTGATCCTTATCAAGTTGGGGCCTCCTCCGCTCTCCCCCCTGTCTATCCT
GTCTCTGACCAATAACTACAGTGGCCAAGAGCTTGCTCATCTCTCTATGTCTTCTGCGGT
CCCTTTCTTTCTCTCTCTGCTCATCCTCTGCCCTACGGCGTTCTTCTTTTTCCTCTGTTT
CTCTCCTGATACGTTCCTCTCTTTCTTCCGGGGTTTCTCGCTTATTAAAGATCTTTTCAG
CTTCCCTCACTAAGTCTCCTAAGGTCTTGCTCTTTAAATCTTCTAACCGCTCTAACTTTC
GCCCGATATCCGGGGCAGACTGCCAGATGAATGACATAGACACATTGGTTTCTTGCCCTG
GGTCCTCAGGGTCATAAGGAGTGTACCTGCGATAGGCCTCCTTGAGTCTCTCTAAAAAGG
CTGAGGGAGACTCATTAGGTCCCTGGGTTATCCCTTTTACCTTGGCCAAATTGGTGGGGC
TTCTAATTGGTACTGTTTGCTCTTTAATTTTCTCTAACAGTTGATTCTGGCAAATAGTTT
TGTTAAATTTAATTATTTAGGTTTATGGCTAAGACCCAAACTGGGATTAGATACCCCACT
ATGCTTAGCCATAAACCT
>NODE_139_length_1030_cov_56.837893_g75_i0
CTCAGAAATCCGCCTGCCTCTGCCTGGGATTAAAGGCGTGCGCCACCACGCCTGGCTCGG
ACTGAAGCATCTTACGAGCCCTGAAAGCACATCCTTTCTCCATGGCCTTCGCCTAACCTC
ATTTCCTCCCCCACTGCTGTTTTACGTACTCACGTCCTACACTATGTGACCTCAAATTCT
TCTCTCAAGATGTGCTTCTAGGTGACTTCAAGCTAAGACAGCTGACACCAGAAACAGTAC
TTGAAAGTGTCCAGACAGAACCATGACACCGCTCCAGCCAGTCAGAAGCCAGGCTTGTCC
CTGAAGAAGAGGGGTGACTGATCGTGTCTGAGTTGCAGCCTCACCATCGCTGAGGCCTCT
CCTACCTCCAGGAGGAACTCAGGCGAAAGAGCTGATGCAACATAGTAGCATTTAAAACCA
CCCCGTAAGCATTAACTCCAAGGCTGGTATTGTAAGCAGTGTTACCAGCTGCTGTCACTA
AGGGAAATGGCAAGCTCAAGACACACGGAGAATAACGAAGGAGCGAGGAAGCTGCTGCGA
CAGCATTTAATGAGGTGAACAAAAACAACAAGGATAGGCGTTTTGTAAAAGCACAATGTA
AATATGAATCTGGAAATAAATTGTGTCAGCTCTACTTTGCTTTAGCTTCTTCAGATCCCA
CGAGTCGTCGGACAGGCACATCAGCAATCCATTGCACATTGGCAATCCATCATACACTGG
AAACAGTCCATCCTGCCTGTGCACGGTGGCACTTACCTGGAATATCAGCACTCAGGACAC
AGAAGCAGGAGGCGCCTGTGCTCAAGGTCAGCCTCTGATACTGTGGTGGTTTGAATATGC
TTAGTCCAGGGAGTGGCACTCGTAGGAGGTGTGGCCTTGTTAGAGGAAGTGTGTCCCTAG
GGGCATGAGACTTAAGACCCTCATCCTAGTTGCCTGAAAGCCAGTCTTCTCTTGTTTGCC
TTTGGAACAAGATGTAGAACTCTCAGCTCCTTCAGCAAATCCTACCGGCGTGCGCCACCA
CTACCGGCCC
>NODE_141_length_1023_cov_8.913265_g77_i0
AAGCAGTGGTATCAACGCAGAGTACATGGGGTGACAGTTGAGGGTGCTATATGGGTCTGA
GCTGGGTCCTCTGCAAATATGTTAGAGCTGTGTGGCTTGGTATTCCGTAGAATTCCTAAC
AACGGGAGCGGGGCTGTCCCTGACTCTTTTGCCTGCTCTCAGGATCATTTTCTTCCTCCT
GGGTTGCCTTTTTCCAGCCTTGATATGAGGGTTTCTACCTAGTCCAATTGCATCTTTTGC
CATGTTCAGTTGATACTCATAGGAAGCCTGTTCTTTTCTGAAGGGAAACGGAGAAGGAGC
GGATCTGAGAGAAATGGAAGAGGGGAAACTGGGATGAGTGGAGGGAGGGGATATAATGCA
TAAGAAAAGAATAAAAATAAACATTTTTTTAAATTGTCATGATCTGGAGGTTAGGGCCTC
CTTTCTCTGAGAACAGCAGCAGGATGCTAAAAAAAAAAAAAAATCTCATCTGGTGAGGTC
TGTAGCTAAGTTGTAGAGCCCTTGCCTGGCATGTATGCAGATCTCAAGCCCTAGGGCCCA
AATAAACAAATATATCACCTGGAAAAGTGAAATGCGCCATTTTCTGCTCAATTCACTGCT
CTGTGGGATAGGAGTGTTTTCCGTTAGTGCAAGGCCTCTCTGAAACTCTGTGGTGCACCT
AAATGTGATTGTTCATTCTATAAGCAAATGGTTTTTGATGTAAGCACGTGTGGATATAAC
TCGTATGAACTGTGGTTTAGTCAGACTCACAGGCTGGATTCAAACTTGCTACGCAGCCAA
AGATGACATTGAACTGGTGACGCTCCTGCCTCTGCTTCCCCCGTACAGGAGTTGCAGACA
CGAGCGCCTAGGCTCACCTTAAATTTATTTCAAAATGGACATACAGAATCTTTTCAATAA
TCATGACTTCCTCAATAAACCTACACTGAGATGTGTGGTTTGAAAGCATTCAAATTAGAA
GCAAGTTAAAAAAAAAAAAGTACTAACTTCTGAAAACAGTTTCAACAACTTACTGACATA
CGG
>NODE_142_length_1022_cov_1027.784474_g78_i0
TTTTTTTTTTTTTTTTCACAAATATGCTATTTTTTTATTTCCCAATTCTAATTATCTAAA
ACACACATTGCAAACATACAAATATCTATTCTCTCCACATGTCAGCGCCCATTCATCATT
GTTTTGGAAATGGGGAGAATAGATTCCCCTTAAATTGCAAGTCAGTAGGTGTTTCTTTAC
AGTCAACTTTAGCAAAATTCATACAAAATAGTAATTAACAATGATCTTCTTCACGTGTTA
ACTCACAAGGAAACACCCTCGAAACTGCATTTTGTTAAAGTTTCTGTACTAAAATGTAGA
AAAACTGAACTACACAAATATTGAAAAGTTAAAAATTCCTTAATTTTTTATTCCTGGTAC
CACTACCACAATTTACAGGGCAATATACCTGATGTAATGAAAAGAAAAAGAAAAAGACAA
AGCTACAACAGATAAAAGACCTCAGGAATGTACATCTAATTGACACTACATTGCATTAAT
CAATAGCTGCACTTTTTGCAAACTGTGGCTATGACAGTCCTGAACAAGAAGGGTTTCCTG
TTTAAGCTGCAGTAACTTTTCTGACTATGGATCATCGTTCCTTCTGTGGCAGATTTTTAC
AGTTCCTCTAATGCATTTGGGACGACTGTCTCAAAGTAACCTGCAGCTTTCCTGACAACT
CCTCGCTCTCTCTCCTGCTAAGAACTGTAGCCGTTTCTGTTTTATTTTAAAACCTTCTGC
TACCATATCCACCACTTCCACCTCCAGATCCATAGCCACCACCATAGGGACTGCCTGAGC
TTCTTCCACCAAAACTGCCCCCCTTCATGGGTCCATAATTTGATTGTTGCTGTCCACTAT
AATTTCCAAAGTCATTATAGTTTCCACCACCACCATAGTTACCTCCACCAAAATTTCCTC
CTTCATTGTAACCATCATAGCCTCCTCCTCCACCACCATATCCACCACCCTGGTTTCCAT
ATCCTGGTCCACCACCTCCATAACCTCCTCTCCCCATGTACTCTGCGTTGATACCACTGC
TT
>NODE_143_length_1019_cov_2069.901639_g10_i6
AAGCAGTGGTATCAACGCAGAGTACATGGGGTACTACAGAGCAATTGTGATCAAAACTGC
ATGGTACTGGTATAGTGACAGACAAGTAGACCAATGGAACAGAATTGAAGACCCAGAGAT
GAACCCACACACCTATGGTCACTTGATCTTTGACAAGGGAGCTAAAACCATCCAGTGGAA
AAAAGACAGCATTTTCAACAAATGGTGCTGGCACAACTGGCGGTTATCATGTAGAAGAAT
GCGAATTGATCCATTTCTATCTCCTTGTACTAAGGTCAAATCTAAGTGGATTAAGGAACT
CCACATAAAACCAGAGACACTGAAACTTATAGAGGAGAAAGTGGGGAAAAGCCTCGAAGA
TATGGGTACAGGGGAAAAATTCCTGAACAGAACAGCAATGGCTTGTGCTGTAAGATCAAG
AATCGATAAATGGGACCTCATAAAATTGCAAAGTTTCTGCAAGGCAAAAGACACCGTCAA
TAAGACAAAAAGACCACCAACAGATTGGGAAAGGATCTTTACCTATCCTAAATCAGATAG
GGGACTAATATCCAACATATATAAAGAACTCAAGAAGGTGGACTTCAGAAAATCAAATAA
CCCCATTAAAAAATGGGGCTCAGAACTGAACAAAGAATTCTCACCTGAGGAATACCGAAT
GGCAGAGAAGCACCTGAAAAAATGTTCAACATCCTTAATCATCAGGGAAATGCAAATCAA
AACAACCCTGAGATTCCACCTCACACCAGTCAGAATGGCTAAGATCAAAAATTCAGGTGA
CAGCAGATGCTGGCGAGGATGTGGAGAAAGAGGAACACTCCTCCATTGTTGGTGGGATTG
CAGGCTTGTACAACCACTCTGGAAATCAGTCTGGCGGTTCCTCAGAAAATTGGACATAGT
ACTACCGGAGGATCCAGCAATACCTCTCCTGGGCATATATCCAGAAGATGCCCCAACTGG
TAAGAAGGACACATGCTCCACTATGTTCATAGCAGCCTTATTTATAATAGCCAGAAGCT
>NODE_144_length_1016_cov_20.922919_g32_i1
ATATAAGTGAGTTACAATGAAAAACATTGAAAATGAGAAACACACACTGTAGATTATCGT
ATATTAATGAGTTGCACTGAAAAACATAGAAAATGAGAAATACACACTGTAGAACATGGT
ATATGAGCAAGTCACAATAAAAAACATGCAATATGAGAAAGTCACACTGTAGAACATCAT
ATATGAATTTGTTGTTTTGAAAAAAAGAGAAAATGAGAAACACACACTATAGATCATGGT
ATATGAGCGAATTACGATGACAAACATAGAAAATGAAAACTCACAATGTAGAACATGGTA
TATAAGTGAGTTACAATGAAAAATATGTTAAATGAGAAACGCAAACTGTAGAACATGGTA
TATGAGAGAGTTACAATGAAAAACATGGAAAGTGAGAAACGGACACTGTACAACATGGTA
AATGAGTGAGTTGCACTGAAAAACATGGAAAATGAGAAATGTATAGTGTAGAACATGGAT
ATGAGAAAGTTACAATGAAAAACATTGAAAATGAAAAAAAAATCACACTATAGAACATGG
TATATGTGCGAGTTACAATGAAAAACATATAAATGAGAAACACCCATTGTAGAACATCAT
ATATAAAGGAGTTACAATGGAAAACATGGAAAATGAGAAACACAGACTGTAGAACATGGT
ATCTGAGTGAGTTGAACTGAAAAATATAGAAAATAAGAAACACACAGTATAGAACATGGT
AAATAATTTAATTATAATGAGAAACCTGGAAAATAAGAAATGCACACTGTAGAACATGGT
ATATGAGTGGGTTATCCTGAAAAACATGGAAAACAAGAAATGCACAGCATAGAACATGGT
ATATGAGCGGGTTACAATGAAAAACACGGAAAATGAGAACTACACAGTGTAGAACATGGT
ATATGAGCGAATTTTACAGAAAAAACATAGAAAATGAGAAAAACAAACTGAACAACATGG
TATAGGAGTGAGTTGCACTGAAAAACACGGAAAATGAGAAACACACACTGTAGAAC
>NODE_145_length_1016_cov_6.583762_g79_i0
GCTTTCTTCCTAGTTGGATATAACCCTTGCCTTACCATCCTCTGCATTTTCTCCCTTGCA
TTTTACCTGAAAGATTGTGCTTGTACTTTAACGTATATACCTTCTCTGTCACCTTCCAGT
GTCTCTAGAATCTAGCATCTTTCCCTACTTGTCTGCTCCCTTCCTGAAATTCTCATTGCT
GCCATGTCACCAGCCTCTTCCTCTCTAGTATGCTATCTTGAGTCCACGTCCTCTCTGATC
TCACCCTTAATCATCCTCGCTTCTTCGTTTTATTACTGCATCAGACACAGTTGTTTCCTC
CCTTTGGGGCTTCCCCTCAACGCAGTTACCATCTTAGCATGTCTCTCATTAACGAGGTAG
TCCTGGAGTTTTCTACGTGCCTCCCCCATCTCTACTCCCTGTTCTGACTGGCCTACCCAT
ACTCCTTTTCCTCCCAGCCTTGGCTCATCTGTCTCACTCTTGTCTCCTCCTCTTCTTTGG
TGTGGTGTGATACCTTTCCCTGAGCTCTCTGTACTCTCTGCTCTCTGAAACGTTTGCCCC
TCTCATTACTTTTTCTCATTTGGACACAGTGGCCCAGCTCTTCTCCCATGCTCTCATGTT
TTTCCAAACTCCTCACCTCCTCTCCCCTGCTCCCGGGCCCAAACTATCCTTATTCTTGCT
GTACTTTGTTCTGCCTTAAGTCACACCTTCAATGACTGAAACTCTTTCAGATGCCTTCTG
GGATACTCTGGTGTATTCTGCAGACCTCTAAACATGCACCCTCAGCTTGACCTGTCCTCC
ACACCCACTGCTTTCACCACCTTTCCTAAGCAAAGGTCCTCTGCGTCTAACTGGTTGTAC
CAAGTCCACACCCTATGATTTCCTTCTAGAACTCAGTATCCATGGCTCCCTGCAACCTGT
TGGTTTCCTTTAACACCCCTTGACTCTCACCCTGATAAAGGTCTCACGTGACATCTGCTC
TCTGTTCCTGTCACTGTGTCATTTTCTATTCTGTTCCATATAGTCCACCCATCCTG
>NODE_147_length_1009_cov_2229.938923_g81_i0
AAGCAGTGGTATCAACGCAGAGTACATGGGCTTTTAGTTTAGTCAGCAAGTCTCTTCCTA
GCAGAGGATAGGGGCAGTCTGGTACATGGAGGAAAGAGTGGGTGACCTTACCGGTAGCTA
GATGTACTTTGCGATCCGTGGTCCAGCGATACCGCTTTCCTCCAGTAGCCCCTTGGACCC
AGGCAGACTTGTCACTTAGGGGTCCAGGATTTTGGGTCAGCACGGAGTGTTGGGCCCCAG
TATCTACCAGGAAGGTGACGGGTTGCCCCCCGACTTTGAGGGTTATCCTGGGTTCAGGGG
GGGGCTCCTGACCCTGACCTCCCTAGTCACCTAAGGTCAGGAGGGAGGTCTGGGGCCTCG
GTCCTCGGGGCCCTCGTGGCTTCTTTGGGCAGTCCTTAGCCCAGTGTCCCTTTTCTTTGC
AGTAGGCGCATTGATCCTTATCAAGTTGGGGCCTCCTCCGCTCTCCCCCCTGTCTATCCT
GTCTCTGACCAATAACTACAGTGGCCAAGAGCTTGCTCATCTCTCTATGTCTTCTGCGGT
CCCTTTCTTTCTCTCTCTGCTCATCCTCTGCCCTACGGCGTTCTTCTTTTTCCTCTGTTT
CTCTCCTGATACGTTCCTCTCTTTCTTCCGGGGTTTCTCGCTTATTAAAGATCTTTTCAG
CTTCCCTCACTAAGTCTCCTAAGGTCTTGCTCTTTAAATCTTCTAACCGCTCTAACTTTC
GCCCGATATCCGGGGCAGACTGCCAGATGAATGACATGGACACATTGGTTTCTTGCCGCT
GCTGTAGCCGCTCACCAACCTCCTGTGCCCCCCGCAACTCATCTCTTAGGGTGTTGAATA
CTGGCTGCTGTGCCTCGGCCTGGGCGTGTGCCTCAGCTAGCTGCCGCTGCTTCTCCAGCG
CAGCCTCCTCCAGCAGCTGCCGCTGCTGCTCACCTTGCTCTGTCTCGGCCCGCAGGCGGA
TCAGCTTTGCAACCATACTCCCCCCGGAACCCAAAGACTTTGGTTTCCC
>NODE_148_length_1006_cov_10.269990_g82_i0
CTACATCTCTGTCTCTCTGTCTCTGTGTCTAACCTCACCCTAAACTTAACCCTCTCTGTC
TGTCTCTACAACTCTGTCTCTATATCTCTCTGTCTGTCTCTGTCTCTCCATCTCTGTCTC
TGTCGCTAACTCTATCTCTCTGTCTCTCTGTGTTTTTCTCTCTCTTTGTCTCTCGATCTC
TGTCTCTCTGTCTCTACATCTCTGACTCTACATCTCTGTCTCTGTCTTTGCCTCTCTCTA
TGTCTCTCCATCTCTGTCTCCATCGTCTCTCTGTGTCTCTGTGTGTCTCTTTGTCTCTCT
GTCTCACTCTCTGCCTGTCTCTGTCTGTGTCTCTAAATCTGTCTCTGTCTTTCTGTCTGT
CTCACTTTCTCTATCTCTCTCTTTCTGTCTCTGTGTCTCTGTCTCGTTCTCTGTGTCTGT
CTCCCTGTCTCCATTTCTGTCGGTTTGGCTCTGTCTCTGTCTGTCTCTCTGTCTCTGTCT
GTCTGTCTCTGTGTCTCTGTTTCTGTCTGTCTGACTGTCTCTGTCTGTCTCTCCAACTCT
GTCTCTCTGTCTGTATCTCTCTGTCTGTGTCTGTCTCGCTGTCTCTGTTTCTATCTGTCT
CCCTTTCTCTCTGTTGGTCTCTCTCTAACTCTGTCTCACTGTCTCTGTCTCTGTGTCTCT
GTTTCTGTCTGTCTTTCTGTCTGTCTCACTGTGTCTGTCTCTCTGTATGTCTCTGTCTCT
CTATCTCTGTATGTCTGTCTCCCTTTCTCTCTGTCGGTCTGGCTCTGTCTATCGGTTTGT
CTATCTCTGTCTGTCTCTGTCTGTTTCTCTATCTCTCCATCACTGTCTGCCCCCTCTCTA
CCTTTGCCTGTCTCACTGTCTCTGTGTCTCTGTGTCTGTCTATACCTCTGTCTGTCTGTG
TCTCTAATTCTAACCCTAACCCTGTAACCCTAACCCTAACCCTAGCCATAACCCTAACCC
TAACAGCAACCCTAACCCCATGTACTCTGCGTTGATACCACTGCTT
>NODE_149_length_999_cov_14520.785565_g83_i0
GCTTTCCCGGGCTTGCTGCTTGCGTGTGCTTGCTGTGGGCAGCTTGTGACAACTGGGCGC
TGTGACTTTGCTGCGTGTCAGACGTTTTTCCCGATTTCCCCGAGGTGTCGTTGTCACACC
TGTCCCGGTTGGAATGGTGGAGCCAGCTGTGGTTGAGGGCCGCCTTATTTCGGCTCACTT
TTTTTTTTTTTTTTTTTTTTTTCCTCTTGGAGTCCCGAACCTCCGCTCTTTTCTCTTCCC
GGTCTTTCTTCCACATGCCTCCCGAGTGCATTTCTTTTTGTTTTTTTTTTTTTTTTTTTT
TTTTTGGGGAGGTGGAGAGTCCCGAGTACTTCACTCCTGTCTGCGGTGTCCAAGTGTTCA
TGCCACGTGCCTCCCGAGTGCACTTTTTTTTGTGGCAGTCGCTCGTTGTGTTCTCTTGTT
CTGTGTCTGCCCGTATCAGTAACTGTCTTGCCCCGCGTGTAAGACATTCCTATCTCGCTT
GTTTCTCCCGATTGCGCGTCGTTGCTCACTCTTAGATCGATGTGGTGCTCCGGAGTTCTC
TTCGGGCCAGGGCCTAAGCCGCGCCAGGCGAGGGACGGACATTCATGGCGAATGGCGCGG
CTTAGGCCCTGGCCCGAAGAGAACTCCGGAGCACCACATCGATCTAAGAGTGAGCAACGA
CGCGCAATCGGGAGAAACAAGCGAGATAGGAATGTCTTACACGCGGGGCAAGACAGTTAC
TGATACGGGCAGACACAGAACAAGAGAACACAACGAGCGACTGCCACAAAAAAAAGTGCA
CTCGGGAGGCACGTGGCATGAACACTTGGACACCGCAGACAGGAGTGAAGTACTCGGGAC
TCTCCACCTCCCCAAAAAAAAAAAAAAAAAAAAAAAAACAAAAAGAAATGCACTCGGGAG
GCATGTGGAAGAAAGACCGGGAAGAGAAAAGAGCGGAGGTTCGGGACTCCAAGAGGAAAA
AAAAAAAAAAAAAAGTGAGCCGAAATAAGGCGGCCCTCA
>NODE_152_length_994_cov_10.753943_g82_i1
CTACATCTCTGTCTCTCTGTCTCTGTGTCTAACCTCACCCTAAACTTAACCCTCTCTGTC
TGTCTCTACAACTCTGTCTCTATATCTCTCTGTCTGTCTCTGTCTCTCCATCTCTGTCTC
TGTCGCTAACTCTATCTCTCTGTCTCTCTGTGTTTTTCTCTCTCTTTGTCTCTCGATCTC
TGTCTCTCTGTCTCTACATCTCTGACTCTACATCTCTGTCTCTGTCTTTGCCTCTCTCTA
TGTCTCTCCATCTCTGTCTCCATCGTCTCTCTGTGTCTCTGTGTGTCTCTTTGTCTCTCT
GTCTCACTCTCTGCCTGTCTCTGTCTGTGTCTCTAAATCTGTCTCTGTCTTTCTGTCTGT
CTCACTTTCTCTATCTCTCTCTTTCTGTCTCTGTGTCTCTGTCTCGTTCTCTGTGTCTGT
CTCCCTTTCTGTCGGTTTGGCTCTGTCTCTGTCTGTCTGTCTCTGTCTGTCTGTCTCTGT
GTCTCTGTTTCTGTCTGTCTGACTGTCTCTGTCTGTCTCTCCAACTCTGTCTCTCTGTCT
GTATCTCTCTGTCTGTGTCTGTCTCGCTGTCTCTGTTTCTATCTGTCTCCCTTTCTCTCT
GTTGGTCTCTCTCTAACTCTGTCTCACTGTCTCTGTCTCTGTGTCTCTGTTTCTGTCTGT
CTTTCTGTCTGTCTCACTGTGTCTGTCTCTCTGTATGTCTCTGTCTCTCTATCTCTGTAT
GTCTGTCTCCCTTTCTCTCTGTCGGTCTGGCTCTGTCTATCGGTTTGTCTATCTCTGTCT
GTCTCTGTCTGTTTCTCTATCTCTCCATCACTGTCTGCCCCCTCTCTACCTTTGCCTGTC
TCACTGTCTCTGTGTCTCTGTGTCTGTCTATACCTCTGTCTGTCTGTGTCTCTAATTCTA
ACCCTAACCCTGTAACCCTAACCCTAACCCTAGCCATAACCCTAACCCTAACAGCAACCC
TAACCCCATGTACTCTGCGTTGATACCACTGCTT
>NODE_153_length_993_cov_126.650526_g85_i0
TTCTTCTTCTTCTTCTTCTTCTTCTTCTTCTTCTTCTTCTTCTATGCCTTTGACTTTTCC
TTCTCTCATTCTTCTTCTCTCCTTCTCTCCTCCTTATTTAACCTTCTCCTTTTCTACTTC
TCCAAGTCCTCCTCCTTCCTTTTGCTCTTCCTCTTCCTCTTCTCTTGTTCTTCTTCCTTC
TCCTTCTCCTTGTCGTTCTGCTCCACCTATTCCTCTTCCCTTCCTTCTTCTCCTCTTCCT
CTCCATATTCTTCTCCTTCTCTTTCTTTTTCTCCTTCTACTTTTTTCTCTATCTCACCCT
CCCTCACTCCCTCCTACCCTTACCCTACCCTCCCTGATGCATTCACAGACTCTCCTCCAG
TACTACTGGTCATTTGAATTTTGTCTTGCCAAGCTATGAAAACAAGGATGGTCTCCTGAG
GCATCCCCTGTTACTGGTCTTTTCCATATGTCTTTTCAATTGTCCTTTCACTGTTTTACA
GATTTCTTCTAAGATCATTTTACCCCACCCCACCTCCATGCCTTGATTTCTTCTGGTGGG
AGTCTCCAGAGTTTCAAACTCACATCCTCTCTGATGGTGTTCTGCCTGAGAAACCACAAA
ATCTGGAGGCTAGAGTTAAATTTGATCATTGAGCTTGGGGCATTGTGCTATGTACCAAAT
GCCTGGTCTCCAGTCATGCTGAAGTCCTTAAACCTGATGAAACCTAATGGGTCGTAATTT
TCACCTACATGGGAAGGAAGGCATTTCCTCCGTATTTCTGGAACCCTGGCTCCTGGTGAA
TTTACCATACCCACAAGCACTCCCGCCCTGCAGTGGCTAATGGCTAGCAGTCACATACAA
AATGACCAAAGGTTCTGATTTTCAGGTTAGATAACTTCTAGTTACCTAGCAACAGCAAGA
TAACAAGCCCAATATATGAGAGGCTACTTGGCCCTACATCAGTCTCTCATTCTTTCTCTC
TCTCTCTCTCTCTCTCTCTCTCTCTCTCTCTCT
>NODE_154_length_993_cov_63.791579_g65_i2
TCTCTCTCTCTCTCTCTCTCTCTCTCTCTCTCTCTCTCTCTCTGTGTGGGTGTGTGTAGG
TGTGTGTGGGTGGGTGTTGTGTCAAATATATTGCTGTCAATTTTGCCTTCATGTATTTTT
TTAATGTGTGTGTGTGGAATGATTTTTCACATTAAAAATTATTCTCACTTTTCATAAATT
TCAGTGTAATCTTCAATTTTAGGGAGATAAGCTTCCAAATGGCTTTTTTTCTGGAACTCA
AGAAATTGGAATGCTCCATAGTTTTATGACCTGAGTGAGAATTGTCAATAGGTTCCCAGT
GATGCTGTGGGGCCATACTTAAGATCTGTGTAGCAGCTAGAGGAGCCTCTGTGTTCTTTG
AGCCCTGCATTTGGAGAATAACTACGAATTGTTTGTACAGTTGGCTCTAGCATAGAGACT
CTTCTTTAAAATTGTTTTCTCTTTCTCACTAGATGCCATGCATTGGAAAGTCCTTCCACA
TGGAAACTACTGACCATATTGAATGGTGGAGAAAGGAGATTCACAGTAAATTATAAATGA
AGAAAACAAAAGTTACAGCCCTATAACTGATACTCCCACAGCTAAAGCTGTGTGGAAGCA
TGGAGAATGTTGGAGGACTTGCAAAATTTGTTTGGATCTCATTCCTCCTCATTGCTCACA
TAATTTAGTACTTAATATCCTCGTGATTTCATAGATATATTTTTCTAAATACTTCTTAAT
TAAGTTGTGTGAATGTGTGTAACTCTGTGAATGTCTCTGTGCATATCTCTCTTTCTATGT
ATATTTTTCTCTGTCTCTGTGCCTACTTGTGTGTCTCTGTGTGAATGTTTATGTGCATGT
CTCACTCTGTATGTCTAAGTTTCTCTGTCTTTCTGTCTCTGTCTGTCTATCTATGCCTCA
CATCTAAACTCATTTCTTCTCCTTGCTTACCTTCTTCTTCTATTGTTTTTCCTTCTTTGC
CTTATCCTTCTCCTCCTTATTCTTTTCTCCTTC
>NODE_155_length_992_cov_350.180190_g86_i0
AGCAGTGGTATCAACGCAGAGTACATGGGGGCCCGGAGTGTTGCGGGCTCGGTAGAGGGC
CAAGGGAAGTAGGAGTACCCAGTCTCTAGTGCCAGTTGCAAGCGTTAATTTGGTCAAAGT
CTCCTTGATTGTCCTATTCATTCTTTCTACCTGACCTGAACTCTGGGGTCTGTAAGCACA
ATGTAGTTTCCAATCAATCCCCAGTAGCTTGGCCACCGACTGACTTACCTGGGAGACGAA
GGCAGGCCCATTATCAGTCCCCAATACTTGGGGCATTCCAAACCTTGGAAATATTTCTTC
TAGAAGCTTTTTGGTCACAACTTTGGCAGTCTCATGCTTGGTTGGGAAGGCTTCCACCCA
GCCAGAGAACGTGTCCACAAACACCAGAAGATACTTATGCCCATACAGTCCGGGCCTTAC
TTCAGTAAAGTCAATTTCCCAATGGGTGCCTGGTCGATGTCCTCTTACTCGTGTTCCGGC
CCTGATCTTAGTCTTACTGGCATTTACTTGGACACAGGCTTGGCATGATTCCGCCACCTC
GTGGAGGATCTTATCTTTATTTAGCATGTAATAGGGGCTTTCTTTCCTGTCTAGAAGTGC
CCTCATCTTCTGATAGCTAAGGTGGGTGAGCTGGTGAAGGAAGTCTAATAATTCAAAGGT
GAACTGGTCAGGCATCACAGGTTTACCTTGCAGGACCCAATATTTTTTTGCGTTCTTGGC
CTCCACTGCCACACGGACGACAGGGCTGACCTGCCCAAGCTGGTGGAGGGGCTGAAGCGG
CTGGCTAAGTCTAAATAAATGGATTCAGAGGTTTTTGGGGTCCATGGCCAAGTGGAGTTC
CCCCAGAGGGGGAGGTGGGGTAAGTGCCTCCAGGAAGGCAGGCAGCCTGCCTTAGACTTG
CAGCCCGGCTGTGGGAATGAATCATTGGAGTAATAAACTACAGTGGTTGATCCAAAAAAA
AAAAAAAAAAAAAAAAAAAAAAAAAATTTTTT
>NODE_156_length_986_cov_354.838812_g0_i7
AAGCAGTGGTATCAACGCAGAGTACATGGGGTGTGAGACTGAGTAACTGCTAGATCCTTG
GATTTCCATTCACAGCTGCGACTGAACAATTGTAAGGAATTGGGCTGCCGACTGTAAGTT
ATCAATAAATTCCTTTACTAACTAGAGACTATCCGTAAGTTCTGTGACTCTAGAGAACCC
TGACTAATACAGAAGTTGGTACCAGGAGTGGTTCTAGAGTAACAGAAGTACAAGGATGAA
TCTTTTAAAATTCTGGAATTGGCTTGTTGATCCACCAGCACTTTCAACTATTGAAACCTC
TCCAGATTCTCTCCCTCCTGGGAGCTCAGAGAATTTTGAAGACCCATGGTTGAAACTATA
TTCCGAACTTAAAGAAGCTAATGCCCTTGATTTTCTTAATGAATTAGGTGATTCAGTGCA
CAAAGCTTTCTACAAGATGGGGAAAAAATCGAAAAATGATTTTACTGGCTGGCTGCTCTT
AGTATCTGTGGAAAAAATGATGAATGAAAGGAAGGAGTTGTGTGATAAAATCGAAAGGCT
CCAGACACAAGTAAACGATCTAAAAGTTGCTAAGTGTGTCCTTGAGGAGAATCTTCTCTC
TTGTAGCAATAGAGCTCAAGTTGCAGAAAATCAAACAGAAACTCTCATTGTAAGGTTGGC
TGAACTACAGCGAAAATTCAAGTCTCAGCCTCAGAGTGTGTCGACAGTTAAAGTAAGGGC
TCTAATTGGCAAAGAATGGGATCCTACAACATGGGACGGGGATGTGTGGGAAGACCATGT
TGAAGCTGAGAATTTTGAATCCTCAGATTCTCAAGGGTTTGCCCCACCTGAGGAAGTAGT
ACCCTCAGCCCCACCTCTTGAAATAATGCCTTCCCCACATGAGGAAATTAATTTTGCAGA
GTCTGATAAACCAGCAATGACTTTCACTACTGATGTTTCTCAAGGCCCACCAATAGTTTC
TTCTAGACCTGTAACCAGACTCAAAG
>NODE_158_length_983_cov_11458.905319_g87_i0
AAGCAGTGGTATCAACGCAGAGTACATGGGCTTTTAGTTTAGTCAGCAAGTCTCTTCCTA
GCAGAGGATAGGGGCAGTCTGGTACATGGAGGAAAGAGTGGGTGACCTTACCGGTAGCTA
GATGTACTTTGCGATCCGTGGTCCAGCGATACCGCTTTCCTCCAGTAGCCCCTTGGACCC
AGGCAGACTTGTCACTTAGGGGTCCAGGATTTTGGGTCAGCACGGAGTGTTGGGCCCCAG
TATCTACCAGGAAGGTGACGGGTTGCCCCCCGACTTTGAGGGTTATCCTGGGTTCAGGGG
GGGGCTCCTGACCCTGACCTCCCTAGTCACCTAAGGTCAGGAGGGAGGTCTGGGGCCTCG
GTCCTCGGGGCCCTCGTGGCTTCTTTGGGCAGTCCTTAGCCCAGTGTCCCTTTTCTTTGC
AGTAGGCGCATTGATCCTTATCAAGTTGGGGCCTCCTCCGCTCTCCCCCCTGTCTATCCT
GTCTCTGACCAATAACTACAGTGGCCAAGAGCTTGCTCATCTCTCTATGTCTTCTGCGGT
CCCTTTCTTTCTCTCTCTGCTCATCCTCTGCCCTACGGCGTTCTTCTTTTTCCTCTGTTT
CTCTCCTGATACGTTCCTCTCTTTCTTCCGGGGTTTCTCGCTTATTAAAGATCTTTTCAG
CTTCCCTCACTAAGTCTCCTAAGGTCTTGCTCTTTAAATCTTCTAACCGCTCTAACTTTC
GCCCGATATCCGGGGCAGACTGCCAGATGAATGACATAGACACATTGGTTTCTTGCCCTG
GGTCCTCAGGGTCATAAGGAGTGTACCTGCGATAGGCCTCCTTGAGTCTCTCTAAAAAGG
CTGAGGGAGACTCATTAGGTCCCTGGGTTATCCCTTTTACCTTGGCCAAATTGGTGGGGC
TTCTGCCCGCCCCATGTACTCTGCGTTGATACCACTGCTTCCCATGTACTCTGCGTTGAT
ACCACTGCTTCCCATGTACTCTG
>NODE_159_length_977_cov_7318.754818_g88_i0
TACCAAAAAATGAGGTGGGTGAGTTGGTGAAGAAAGTCCAAAAGTTCGAAGGTGTTTTGA
CTGGGCATCACAGGTTTGAACTTTTGGACTTTCTTCACCAACTCACCCACCTCAATTACC
TAATGAGTCTCCCTCAGCCTTTTTAGAGAGACTCAAGGAGGCCTATCGCAGGTACACTCC
TTATGACCCTGAGGACCCAGGGCAAGAAACCAATGTGTCTATGTCATTCATCTGGCAGTC
TGCCCCGGATATCGGGCGAAAGTTAGAGCGGTTAGAAGATTTAAAGAGCAAGACCTTAGG
AGACTTAGTGAGGGAAGCTGAAAAGATCTTTAATAAGCGAGAAACCCCGGAAGAAAGAGA
GGAACGTATCAGGAGAGAAACAGAGGAAAAAGAAGAACGCCGTAGGGCAGAGGATGAGCA
GAGAGAGAAAGAAAGGGACCGCAGAAGACATAGAGAGATGAGCAAGCTCTTGGCCACTGT
AGTTATTGGTCAGAGACAGGATAGACAGGGGGGAGAGCGGAGGAGGCCCCAACTTGATAA
GGATCAATGCGCCTACTGCAAAGAAAAGGGACACTGGGCTAAGGACTGCCCAAAGAAGCC
ACGAGGGCCCCGAGGACCGAGGCCCCAGACCTCCCTCCTGACCTTAGGTGACTAGGGAGG
TCAGGGTCAGGAGCCCCCCCCTGAACCCAGGATAACCCTCAAAGTCGGGGGGCAACCCGT
CACCTTCCTGGTAGATACTGGGGCCCAACACTCCGTGCTGACCCAAAATCCTGGACCCCT
AAGTGACAAGTCTGCCTGGGTCCAAGGGGCTACTGGAGGAAAGCGGTATCGCTGGACCAC
GGATCGCAAAGTACATCTAGCTACCGGTAAGGTCACCCACTCTTTCCTCCATGTACCAGA
CTGCCCCTATCCTCTGCTAGGAAGAGACTTGCTGACTAAACTAAAAGCCCATGTACTCTG
CGTTGATACCACTGCTT
>NODE_161_length_976_cov_183.187567_g2_i1
AAGGGAAGGAAGAGGAAGGGGAGGAAGAGGAGGAGAAGGAAAAGGAGGAAGAGGAGAGGA
GAGGAGAGGAGAGGGAAGATGAGAGGTTAGTGATGGGAGTGAAGAGGAGGAAGGAGAATG
GAGAGAAGAAGAGGATAGAGAGAGGAGGCAAAAGAATTAAGAGAGAGGAGAAAAGAGGAG
GTAGGGAGGAGGAAGAGGAGGGAAAGTAATAGAGGAGGGCAATTAGAAGAGAGATTAGAT
GGATGAGAAGAAAAAGGGAGAATGGAGTGATGAGGATACAGAGTGAAGAGCAGGAAGAAG
GTATGAAGAGGTAAGCAAGAAGATGAGGCAGGAGGAAATATGGATGAAGAAGAGGGGGAA
AGAGAAAAGGGGTAGATTTAAACGAGGCAAAGTGGAAGTGGGATGAAGGACTAAGAAGAA
GGGATGAGGTTGGAGGAGGAAAGAGAGAAGGGAAGAGTAGATGGAAGATGAGGAAGAAGA
AATATGAAGGAGGACAGAAAAGGAGGGAAGAAGATGGAGAAAGGAAGTGAGAAGAGGAAG
GTAGAGGAGGGAGTAGAGAATGTAGAAAATGGAGAACAGAGGAGAGAAGAGAAGAGAGTG
GATGAAAGTGAAAATGGCAGATAAGAGGGATGAGAAGGGAAAAGGGAAGGGGAGAGGACA
GTAGAGAAGAGGAGGGAAGAGTCACAAGAAACAAAGGGGAGGGAAGAGAGGAAAGTGAAA
GGGGGAGAGATGATGGAATCTGAGAAAAAGGTTAGTAGGAGGGGGAGGGAAATGGGATAA
GGAGGGAAGGAGAGATAGGAGGGAAGAGGAGATACATGCTGCAAGTACTGAAGGAAAGGA
AAGAGAAGGAAGAGAGGAAAAGAGGGACAGGAATGAAGTGGGTAAAGGAAGACATAAAGG
AGGCAATAGGAAAGAGAAATTAAGAGGTAAGGATGGAAGTAGGGAAGAGGAGGTTGGAGG
GAATAGGAGAGAGGAG
>NODE_163_length_974_cov_8335.229860_g90_i0
AAGCAGTGGTATCAACGCAGAGTACATGGGCTTTTAGTTTAGTCAGCAAGTCTCTTCCTA
GCAGAGGATAGGGGCAGTCTGGTACATGGAGGAAAGAGTGGGTGACCTTACCGGTAGCTA
GATGTACTTTGCGATCCGTGGTCCAGCGATACCGCTTTCCTCCAGTAGCCCCTTGGACCC
AGGCAGACTTGTCACTTAGGGGTCCAGGATTTTGGGTCAGCACGGAGTGTTGGGCCCCAG
TATCTACCAGGAAGGTGACGGGTTGCCCCCCGACTTTGAGGGTTATCCTGGGTTCAGGGG
GGGGCTCCTGACCCTGACCTCCCTAGTCACCTAAGGTCAGGAGGGAGGTCTGGGGCCTCG
GTCCTCGGGGCCCTCGTGGCTTCTTTGGGCAGTCCTTAGCCCAGTGTCCCTTTTCTTTGC
AGTAGGCGCATTGATCCTTATCAAGTTGGGGCCTCCTCCGCTCTCCCCCCTGTCTATCCT
GTCTCTGACCAATAACTACAGTGGCCAAGAGCTTGCTCATCTCTCTATGTCTTCTGCGGT
CCCTTTCTTTCTCTCTCTGCTCATCCTCTGCCCTACGGCGTTCTTCTTTTTCCTCTGTTT
CTCTCCTGATACGTTCCTCTCTTTCTTCCGGGGTTTCTCGCTTATTAAAGATCTTTTCAG
CTTCCCTCACTAAGTCTCCTAAGGTCTTGCTCTTTAAATCTTCTAACCGCTCTAACTTTC
GCCCGATATCCGGGGCAGACTGCCAGATGAATGACATAGACACATTGGTTTCTTGCCCTG
GGTCCTCAGGGTCATAAGGAGTGTACCTGCGATCCCATGTACTCTGCGTTGATACCACTG
CCCCCATGTACTCTGCGTTGATACCACTGCTTCCATGTACTCTGCGTTGATACCACTGCT
TCCCATGTACTCTGCGTTGATACCACTGCTTCCCATGTACTCTGCGTTGATACCACTGCT
TCCCATGTACTCTG
>NODE_164_length_969_cov_7.147948_g91_i0
CCCTTATCTCCTCGGGAATCCTGGCTACTAGGGAACATGTTATGCAAACTAGGAAGAATC
AGTAATTGAGCAATGCGATCTCCAGGAGAAATGGCTACAATACCTCGGGGTGCAGAACAC
ATAATCTTAACTTGTCCCTCATAATCTGAGTCTATAACTCCGGGATGTATCATCAATCCT
TTCAAAGCAGAAGAGGACCTACCCAACAGTAGGCCCACTGTATCCTTTGGTAAGGGACCT
CTAAAATCTGATGAAATAGGCTGGCACCCCATTTGAGGTGTAAGAATTACTCTGGAGGTG
GCACAGATGTCCAATCCTGCTGAACCCGGAGTGGCTCTCCTCGGTCTCTGGGTGGCCTCA
TGGACACTGTGGTCTGAAATGCCCCATACATTTGGGGGCCCTGGGGACGGGGGCCCCTCA
CCCCGTTTTTTGGCTGTTGCACTTTAAACTGAGGTATTGGCCTTCCTTTTATATCTCTGA
CTGATCTACATTCATTTGCCCAATGTCTTCCTTTCCCACATTTTGGGCAAGTACCTGGTT
CTGTCTTTTCAAACCTACTCTTTCTACCCTTTGTACACTGCTTTTGCATATGACCTGTTT
GTCCACAATTATAGCAGGTTATTTCTTTTGCTTGCGCCATCAAAACTGCGGCAGCCAGCC
CTGCATTTGAAAGAGGTCCTCCTATTTCTCTACAGGCTTTCATCCATGCTTGTATTCCTT
TCCCTTTCCATGGTGTGATAGCATTTCTACATTCTTTGGTACATTGCTCATAAACTAATT
GTTCAATTAATGGCATTGCGGCCTCAGCATCACCAAATATACGTCCTGCCGCTTCCATCA
TGCGAGCCACAAATTCAGAGAACGGCTCATTAGTTCCCTGAATAATTTTTGTCAAGTTAC
CAGATACCTCTCCTCTATTAGGCAATGCTTTCCAAGCTTCCCATGTACTCTGCGTTGATA
CCACTGCTT
>NODE_166_length_965_cov_847.133406_g93_i0
CGATGTTCTCTATGGAATCTTCTGCACCTGAGATTCTCTCTTCCATTTCTTGTATTCTGT
TGCTGATGCTCGCATCTATGGTTCCAGATCTCTTTCCTAGGGTTTCTATCTCCAGCGTTG
CCTCGCTTTGGGTTTTCTTTATTGTGTCTACTTCCCTTTTTAGTTCTAGTATGGTTTTGT
TCATTTCCATTACCTGTTTGGATGTGTTTTCCTGTTTTTCTTTAAGGACTTCTACCTGTT
TGGTTGTGTTTTCCTGCTTTTCTTTAAGGGCCTGTAACTCTTTAGCAGTGCTCTCCTGTA
ATTCTTTAAGTGACTTATGAAAGTCCTTCTTGATGTCCTCTATCATCATCATGAGAAATG
TTTTTAAATCTGGGTCTAGATTTTCGGTTGTGTTGGGGTGCCCAGGACTAGGTGGGGTGG
GAGTGCTGCGTTCTGATGATGGTGAGTGGTCTTGATTTCTGTTAGTAGGATTCTTACGTT
TGCCTTTCGCCATCTGGTAATCTCTGAAGCTAGCTGTTTTAGTTGTCACTGTTAAGAGCT
TGTTCTTCAGGTGACTCTGTTAGCCTCTATAAGCAGACCTGGAGGGTAGCACTCTCCTTA
GTTTCAGTGGGCAGAGTATTCTCTGCAGGCAAGCTCTCTTCTTGCAAGGCAGGTACCCAG
ATATCTGGTGTTCGAACCAGACTCCTGGCAGAAGTTGTGTTCCACTCACTAGAGGTCTTA
GGATCACGTGTGGAATCCTGTGTGGGCCCTTGCGGGTGTCAGGCGACTCAGCTGGCAAGG
TAGCCGGGGCTCGAGTGGAGTGGAAGGGGTTTGTGCCCCAGATCAAGCCCGGGTAGCCTG
CTTCCCTATGTACCGCAGTCTCAGGTTCCGCGCGATTGGATTGGGGCAGGCGCTGTGTTC
CACTCACCAGAGGTCTTAGGATCCCGTGGGGAGTCCCATGTGGGCCCTTGCGGGTGTTGG
GCAAG
>NODE_167_length_959_cov_10819.556769_g94_i0
AAGCAGTGGTATCAACGCAGAGTACATGGGCTTTTAGTTTAGTCAGCAAGTCTCTTCCTA
GCAGAGGATAGGGGCAGTCTGGTACATGGAGGAAAGAGTGGGTGACCTTACCGGTAGCTA
GATGTACTTTGCGATCCGTGGTCCAGCGATACCGCTTTCCTCCAGTAGCCCCTTGGACCC
AGGCAGACTTGTCACTTAGGGGTCCAGGATTTTGGGTCAGCACGGAGTGTTGGGCCCCAG
TATCTACCAGGAAGGTGACGGGTTGCCCCCCGACTTTGAGGGTTATCCTGGGTTCAGGGG
GGGGCTCCTGACCCTGACCTCCCTAGTCACCTAAGGTCAGGAGGGAGGTCTGGGGCCTCG
GTCCTCGGGGCCCTCGTGGCTTCTTTGGGCAGTCCTTAGCCCAGTGTCCCTTTTCTTTGC
AGTAGGCGCATTGATCCTTATCAAGTTGGGGCCTCCTCCGCTCTCCCCCCTGTCTATCCT
GTCTCTGACCAATAACTACAGTGGCCAAGAGCTTGCTCATCTCTCTATGTCTTCTGCGGT
CCCTTTCTTTCTCTCTCTGCTCATCCTCTGCCCTACGGCGTTCTTCTTTTTCCTCTGTTT
CTCTCCTGATACGTTCCTCTCTTTCTTCCGGGGTTTCTCGCTTATTAAAGATCTTTTCAG
CTTCCCTCACTAAGTCTCCTAAGGTCTTGCTCTTTAAATCTTCTAACCGCTCTAACTTTC
GCCCGATATCCGGGGCAGACTGCCAGATGAATGACATAGACACATTGGTTTCTTGCCCTG
GGTCCTCAGGGTCATAAGGAGTGTACCTGCGATAGGCCTCCTTGAGTCTCTCTAAAAAGG
CTGAGGGAGACTCATTTCCATGTACTCTGCGTTGATACCACTGCTTCCCATGTACTCTGC
GTTGATACCACTGCTTCCCATGTACTCTGCGTTGATACCACTGCTTCCCATGTACTCTG
>NODE_171_length_941_cov_62.345212_g98_i0
CGACGCGCTTCCGATCTACGTAGTAGCCTGAAGCAAATTCCCCCCTTTTTTTTTTTTTTT
TTTTTTTTTTTTTTACAGGTTAAGGAATTTTCTTTATTTTTTACAAATTAAGACTATGTA
GATATATTTTTTTTTTAATCAAAAACACGGTTGTCTTCACAGTATGAGTTAGAGAACGCA
GCCTGAGCTGGGACAGAGACCGGGGACAGAGTGGAGATGGACACCTGTGTTAAAAGCCTG
TTAGGCATCTTAGTTAAAAGTAGTTTATATCATTCTTGGCACTGTTTCTAAAGAAAAACT
CCTTTTTCCCAAGCAAAAAAAGCACAAGAGGTGGAGTCTGGCTTCAGGAGGTGGAACTCA
GTCATGTCCCGAGGGCTCGCAGTGTCGTTTTTTTTCTGGGGAGCTGCTGCCATCCCTTAG
TAAGCTCAGGTCAGTGGGAGGCACCGGGCAGCCAGAGTGGCGCAGTGCACTAAGGTGCCG
GCCGCCCTGCCTGCCCGGTGCCTCCCACTGACCTGAGCTTACTAAGGGATGGCAGCAGCT
CCCCAGAAAAAAAACGACACTGCGAGCCCTCGGGACATGACTGAGTTCCACCTCCTGAAG
CCAGACTCCACCTCTTGTGCTTTTTTTGCTTGGGAAAAAGGAGTTTTTCTTTAGAAACAG
TGCCAAGAATGATATAAACTACTTTTAACTAAGATGCCTAACAGGCTTTTAACACAGGTG
TCCATCTCCACTCTGTCCCCGGTCTCTGTCCCAGCTCAGGCTGCGTTCTCTAACTCATAC
TGTGAAGACAACCGTGTTTTTGATTAAAAAAAAAATATATCTACATAGTCTTAATTTGTA
AAAAATAAAGAAAATTCCTTAACCTGTAAAAAAAAAAAAAAAAAAAAAAAAAAAAAGGGG
GGAATTTGCTTCAGGCTACTACGTAGATCGGAAGCGCGTCG
>NODE_173_length_934_cov_84.594837_g100_i0
TGGATCAACCTGAGCTTAGAGTGCTACAGAGGGCAGAGCTGGAGAAGTGATGCCAGCCCT
TAGGAGGAGTCCAAAAGATCAAGTGGAATCCCAGACACTGAAACAAGAAGCTGTAACATT
GAAATTGCCTTGGAGACTCAAAGATGTTAAAGATGCCAGAGCCATGGGATACATGCTGAG
GAAAGCTGCTAACAGGGAGTGGAACCAGCCCAGGAGAAAGCAGTTTGTTGCAGTCAACAA
AGATGAAAAAGGAGTGGAGATCTGAAGACCGCTTTGACATCAGCCATGGAGATGCAGAGT
TTGGAGTTTGCCCAGCTGGTTTCCTGCCTTGCTTTGGGGATTACAGTTAATTAAGTTGAA
TGAATCTCAGAAGAGACCTTGAACTTTGGACTTTTAACATTGTTGTGACTGCTATAGACT
ATGAGGACTTTGAAAGTTGGACTAAATGCATTTTGCATTATGCTATGTTTAAGTATGGCC
CCCATAGACTCATGTTTTTGAACAAGTCTATGGGGACCAGGGAGTGGAATGTGATGGTTT
GTATATCCTTGGACCAGGGAGTGGCACCATCTGAAGGTGTGGCCTTGTTGGAATAGGTGT
GACCTGGTTGGAATGGGTGTGTCACTGTGGGTGTGGGTATAAGATCCTCACCCTAGTTGC
CTGGAAGTCAGTCTTCCACTAGCAGCCTTTGGATGAAGACATAGAACTCTCAGCTCCTCC
TGTGCCATGCCTGCCTGGATACTGCCATGCTCCCACCTTGATGATAATGGACTGAACCTC
TGAACCTGTAAGCCAGCCCCAATTAAATGTTGTTTTTATAAGACTTGCCTTGGTCATGGT
GTCTGTTCACAGCAGTAAAACCCTAACTAAGACAGAAGTTGGTACCAGGAGTGGGGTAAT
GCTGTGATAGGCCTGACCATGCTTTTATTTGAAA
>NODE_174_length_933_cov_21.986517_g89_i1
GCTCATTTGTTCAAAGTGGACAGCCAGGTACAAATGAAATGATTTTATCCACTGGGCTGT
TTTTTTTTCAAAGCCTGGGCATGCTTCAACAAAGGAGTGCCTGAGAGCACCTGAATGTTC
AGATAAAGTTTACTGAGGTCTCCTTGGCCTGAGAGTGCCTGTCCAGCCGCACTTTTGAAC
AAGAGGAATGGGTGGGACATACTTTGATAGAAACAGCAGGAGCTTGGTTGCCAGTCAGAA
AATTGTTGAAGAACAGCAGCAGGCTGTAGTGTTTGAGATTGTCAGACACCCTGTGAAAAT
TGCAAAACCCAAAGTAACTTGGAGCTAAAAAGTTAGAGATCTGATTAAGAGGTAAAATCT
TGGATGTTGTAGTGAAGAGCAAAAACTTATAATTTTGGGTCTTATAGCATTGTGGTATGT
AAGTTCAAGAAATTCAGGGCTGAAGAATAGACCCAGGCGGGTCCAGGCACAGCCATACTC
ACCCTGTAGCTAAGAATTTCCGGCCATAAAAGATTAAAAAGAGAATGCAGGAACTAGCCA
CTGCTATCAGGGCGGACCAAATGGCCATCTGGCAGGATGGCACCTCCCTATAGACCCCAT
AAATCATACATTGACCAGGTGTCCTGCTGACCTCGAGAAGTCCCAAGCCCTTGTGTCTTT
CTCCATTTTAGCAGGTACATATTACCCTGCTAATTTGTAATCATCCTGCCGCCATTTAAA
TAAGCCAATTATGTGTAATGGCGCAAATTCTTTTGGCTCCCCTGTTTTTGGTTTGTGGTT
TTTGCCTTTATAAGCCTGTAAAAAGTTTGGGCTGGGGTTGAACTCCCCTGCCCCCTGCGC
GGTGCATGAGTTTCGTCCTCAGCATTCTGGCTTGAGCGAACCTTTGTTGTTTGTGTGTTT
GTACGCCATTAAAGCCTTGTATAATTACAGTGA
>NODE_175_length_929_cov_7.282167_g101_i0
TGCCCCTCCTCCTCTGCCTCTACCTCTGCCTCTCTAACTCTGCCTTTATGCCTCTGCCTC
TCTGCCTTTGTACCTATAGCCCACAGCCACTCTCTCTGCCTCTGCCTCTGCACTTCTGCC
CCTAAGCCTCTGCCTCTTGGCTTCTGCCACTCTGCATCTGCCTCTCTACATCTGCCTCTG
CCCCTCTGCCTCTACCTCTCTACCTCTGCCTCTCTGCCGCTGCCCCTATGTGACCCAACC
TCTGGCTCTCGGCATCTGCCCCTCTGGCTCTGCCTCTCGGCATCTCCCTCTGCCAATGCC
CATCTGCCCTGCCTATCTGCCTCTGTCTCTAACTATGCCACTGCAACTCTGCCCCTGCCA
ATCTGCCTCTGCATCTGCCCCCTCTCCCACTCTCCTCTGCCCCTCTGCCTCTGACTTTGT
CCCTCAACCTCTGCCTCTGCCTTTGCCCCTCTGCCTCTGCCACTCTGCCACTCTGCTGCT
GCCCGTCTGCCTCTACCTCTGTAGCTCTGCTTCTGCCTCTCGGCATGTGCACCTTTGCCT
CTGTCTCAGTCCCTCTGCCCCTCTGGCTCTGCATGTCTGTCTCTGCCCCTCTGCCCCTGC
CCGTCTGACTCTGCCCCTCTGTATCTCCCTCTGCCTCTCTGCTCCTCTGCCTCTGCCCCT
GGATGTCTACCTCCGCCCCTCTGCCTCTTTGACTCTGCCCCTTTTCCTCTATCCTCTGCC
CCTCTATCTCTGCCAGTCTGACTCCGTCTCTGCCTGTCTGCTTCTGCCCCACTGCATCTC
TGCCTCTGTCCTATGCCTCTACCTCAGACCCACTAACACACTGCTCCTTCCCATCTGCCT
CTGTCTTTACCTCTGCCCCTCTGCCTGCCTGCCTGCCTCCCTCTCTCTCTCTCTCTCTCT
CTCATGTACTCTGCGTTGATACCACTGCT
>NODE_180_length_925_cov_6.345805_g106_i0
CTCTGCCTCTGCCTCTCTGTCCCTGCTAGCCTGCCTCTGCTCCACTGCATCTCTGCCTCT
GCCTCTGTCCTCTGTTTCTCTGCCTCTGCCTCTGTCCTCTGTTTCTCTGCCTCTGTCTCT
GTTCCTCTGCCTTTGCCTCTCTGTTTCTGCCTAGGCCTCTCTACCTCTACCTCTCTGTCC
CTGCCCCCCCCCCCCCCGCCTATGCTCCACTCCATCTCTGCCTCTGCCCCTCCTCCTCTG
CCTCTGTCCTCTGCTTCTCTGCCTCTGTCTCTGCCCCTCTGCCTCTGCCTAGGCCTCTCT
GACTCTGCCCCTCTGCCTCTGCCCCTCTGCCTCTGTCTCTGTCTGTTGGCCTCTGCTCTT
CTGCCTCTGCAATTGTCCTCCGGCCCTCTGTCTCTCTTCCTCTGCCTCTGCCCTTCTACA
TCTCTGCCTCTGCCTCTGTCCCTCTGCCCCTCTTCCCCTCTTCCCCTCTTCCCCTCTTCC
CCTTTTCCCCTCTGCCCCTCTTCCCTGCTGCTTCTGTACTCTGCATCGGCCTCGGTCCCT
CTGTCTCTGCCCATCTGCCCCTGCCTGTTTGCTTCTTTTCCTGCCTGTCTACCTCTGCCC
CTCTGGAGCTGCCATTGTCCTCTGTCCCTCTGCTCCTCTGCCTCTGAATCTCTGCCCCTC
TACCTCTCTGCCCTTTGCCTTTGCCACTGCCTCTACCTCTGCCTCTGCCTCTGCTGCTGC
TCCTTTGCCTCTGCCTCTGCCCCTCTGCCCCTCTACAGCTACCCATCTGCATCTGACTCT
GCCCCTCTCCCTTGCCCCTCTGCCTCTGCCCCTCTATCCCTGCCCGTCTGCCTCTGCCTC
TCTAGTTGCCATTGTCCTCTACACCTCTGCCCCTCTACCCCTCTGCCCCTTTGCCTCTGC
CACTCCATCTGCCTCTGCTGCTGCT
>NODE_183_length_918_cov_372.829714_g108_i0
TTCTTCTTCTTCTTCTTCTTCTTCTTCTTCTTCTTCTTCTTCTCCTTCTTCTCCTCCTCC
TCCTCCTCCTCTTCCTCCTCTTCTTCTTTTTTCCTTCTCCTTCTTCCCCCTTTCTACTCC
TCCTCTTCCTGCTCCCTCCTCCTGCTTCTTTGAATCCAAGTCTCAATGTATCCCAGGCTG
GCCTTAAACTCCCTAGGTAGCCAAGGATTACCTTGAACTTCTGATCCTATTTTTACCTCT
TAATATTGGGATTGCAGGAGCACACCACCATGCTCCTTTAACTCATTTTCTCTTACTTTC
CCCCATGCTAAAGTTCTCCCTCTAATAAGAGCAGAGGTCTTGAAGACAGATCGTAGGCCA
AGAGCCAGGAGTTGCCACATCTGGTTTGACGCTAGTCTATCTCACTAGGCACTCTTGAGA
AACATCTCTTCTCATCTGAAAATCATGATGCCCTTATGGCTTGTGTATGCCTATGAGGCA
CAGAGGCAGGAGGTATGCCTGGTAATGATGTCTTTTCATTAAGATAAGACATCATTACCA
GGCATACCTCCTGGCTCTTGGCCTACGATCTGTCTTCAAGACCTCTGCTCTTATTAGAGG
GAGAACTTTAGCATGGGGGAAAGTAAGAGAAAATGAGTTAAAGGAGCATGGTGGTGTGCT
CCTGCAATCCCAATATTAAGAGGTAAAAATAGGATCAGAAGTTCAAGGTAATCCTTGGCT
ACCTAGGGAGTTTAAGGCCAGCCTGGGATACATTGAGACTTGGATTCAAAGAAGCAGGAG
GAGGGAGCAGGAAGAGGAGGAGTAGAAAGGGGGAAGAAGGAGAAGGAAAAAAGAAGAAGA
GGAGGAAGAGGAGGAGGAGGAGGAGGAGAAGAAGGAGAAGAAGAAGAAGAAGAAGAAGAA
GAAGAAGAAGAAGAAGAA
>NODE_184_length_915_cov_14732.568807_g109_i0
GCTTTCCCGGGCTTGCTGCTTGCGTGTGCTTGCTGTGGGCAGCTTGTGACAACTGGGCGC
TGTGACTTTGCTGCGTGTCAGACGTTTTTCCCGATTTCCCCGAGGTGTCGTTGTCACACC
TGTCCCGGTTGGAATGGTGGAGCCAGCTGTGGTTGAGGGCCGCCTTATTTCGGCTCACTT
TTTTTTTTTTTTTTTTTTTTTTCCTCTTGGAGTCCCGAACCTCCGCTCTTTTCTCTTCCC
GGTCTTTCTTCCACATGCCTCCCGAGTGCATTTCTTTTTGTTTTTTTTTTTTTTTTTTTT
TTTTTGGGGAGGTGGAGAGTCCCGAGTACTTCACTCCTGTCTGCGGTGTCCAAGTGTTCA
TGCCACGTGCCTCCCGAGTGCACTTTTTTTTGTGGCAGTCGCTCGTTGTGTTCTCTTGTT
CTGTGTCTGCCCGTATCAGTAACTGTCTTGCCCCGCGTGTAAGACATTCCTATCTCGCTT
GTTTCTCCCGATTGCGCGTCGTTGCTCACTCTTAGATCGATGTGGTGCTCCGAAGAGAAC
TCCGGAGCACCACATCGATCTAAGAGTGAGCAACGACGCGCAATCGGGAGAAACAAGCGA
GATAGGAATGTCTTACACGCGGGGCAAGACAGTTACTGATACGGGCAGACACAGAACAAG
AGAACACAACGAGCGACTGCCACAAAAAAAAGTGCACTCGGGAGGCACGTGGCATGAACA
CTTGGACACCGCAGACAGGAGTGAAGTACTCGGGACTCTCCACCTCCCCAAAAAAAAAAA
AAAAAAAAAAAAAACAAAAAGAAATGCACTCGGGAGGCATGTGGAAGAAAGACCGGGAAG
AGAAAAGAGCGGAGGTTCGGGACTCCAAGAGGAAAAAAAAAAAAAAAAAAGTGAGCCGAA
ATAAGGCGGCCCTCA
>NODE_186_length_908_cov_8.575723_g111_i0
AAATGCATCCGTGTCTCAAAAGAAGGCATTCCAATTTTGGCATACTATTAATAACTCCAA
AGATAAGCTAACGTTTTAGTGTGGGCTTTAGTCTGCTCATTGCCACATGCTTTCAAATAG
TTTTTTATTAATAAATATTTCACTAAGTTTTTAAATTACACTTTTATTTAGCAAATGCTG
TCTATTTTAATGTTTTGTGTGACTCTGAATCTTATGTTGACTTCTATCCCATTGTCACTA
TTTTTTCTACAGTCTCATGCAACATTAAACAAATGAGAAATTAAAATTTTCACATCCCTA
CTTTTAAAAAGGTTTTTTGTTTCATAGCTCTTTTGACCTTAATGTTGAAACTTTGCTGGT
TTTCTCAATATTAGTATCTGGTTTTGCCAATAAAGCATATTAATTAGGTTTACTTACCCA
ATAGTTAACTTAATTTTAATTTGTCTTGTTGTATTTATCTTCTAGCCATTCTAATCCAAA
AGTTGTTAATCCAATCAAGACATGTTCATGCTTGCATCTCATGCAAACAAATATTATTTT
TAATTTCCAGGTGCAGTATTTATAGTCAAGTGTTGGGAATGACTGTGGGTGAAGTTAACT
GCCTTGTCAGCCAGAAGTCCTTACTAACAAAGTTTTGGCCTTAGTGGAAAAGTCCTATCT
TAGTTGAGATTTCTGTGGGAAAAGTTGAGGCCTGTATAGGAAAGTACTAGTCCCAGTTAA
GAACAAATAGCTATAGATCTTGTGGACAGGTACTTAGCAACCCACTCTGTTTTGTTCCTC
CTGCTGAACTTTTTTTACCTAGTGAATATCCTGCTTTGGGGAACAGGTGCTTTCCCCCAG
AAACAAAGTGATTTCGCATCATTTTCACTCCCCATTTCCTGTTTCTATTGGTATAAAACC
TGCCTGGG
>NODE_187_length_905_cov_8264.133411_g112_i0
AAGCAGTGGTATCAACGCAGAGTACATGGGCTTTTAGTTTAGTCAGCAAGTCTCTTCCTA
GCAGAGGATAGGGGCAGTCTGGTACATGGAGGAAAGAGTGGGTGACCTTACCGGTAGCTA
GATGTACTTTGCGATCCGTGGTCCAGCGATACCGCTTTCCTCCAGTAGCCCCTTGGACCC
AGGCAGACTTGTCACTTAGGGGTCCAGGATTTTGGGTCAGCACGGAGTGTTGGGCCCCAG
TATCTACCAGGAAGGTGACGGGTTGCCCCCCGACTTTGAGGGTTATCCTGGGTTCAGGGG
GGGGCTCCTGACCCTGACCTCCCTAGTCACCTAAGGTCAGGAGGGAGGTCTGGGGCCTCG
GTCCTCGGGGCCCTCGTGGCTTCTTTGGGCAGTCCTTAGCCCAGTGTCCCTTTTCTTTGC
AGTAGGCGCATTGATCCTTATCAAGTTGGGGCCTCCTCCGCTCTCCCCCCTGTCTATCCT
GTCTCTGACCAATAACTACAGTGGCCAAGAGCTTGCTCATCTCTCTATGTCTTCTGCGGT
CCCTTTCTTTCTCTCTCTGCTCATCCTCTGCCCTACGGCGTTCTTCTTTTTCCTCTGTTT
CTCTCCTGATACGTTCCTCTCTTTCTTCCGGGGTTTCTCGCTTATTAAAGATCTTTTCAG
CTTCCCTCACTAAGTCTCCTAAGGTCTTGCTCTTTAAATCTTCTAACCGCTCTAACTTTC
GCCCGATATCCGGGGCAGACTGCCAGATGAATGACATAGACACATTGGTTTCTTGCCCTG
GGTCCTCAGGGTCATAAGGAGTGTACCTGCGATAGGCCTCCTTGAGTCTCTCCCCATGTA
CTCTGCGTTGATACCACTGCTTCCCATGTACTCTGCGTTGATACCACTGCTTCCCATGTA
CTCTG
>NODE_191_length_887_cov_356.210900_g115_i0
TCTTTCTCTCTCTCTCTCTCTCTCTCTCTCTCTCTCTCTCTCTAACTTTTACAATCCTTA
CTCTCTGTAAACTTTTACCTCTTTCTCTAAGCGTTCAACTTTCTTACTCTCTAACTTGCT
TTCTGTCTTTCCTTCTATGTCTTTCCCCATCTCTCCTTTTGGCCATGGCAAGTCTAACAA
TCTTTTTACTCTTTTTTTTCTCCTTGCTGTCTAAAATAAAGCTCTAAAACATTAGACTGT
CTATGTTTTTTAGGCCCAATATGGGATGCCAGAGACAAAGAATCTGGTACCATTGTCTTC
CCCTAGTTCACCCCCATCCGTGTAGTTTCAGTGGATTTACACAGCCAGATGCACAATCAG
GTATGCATGGTAATTATCCTTCACTCCTCCCATGTCAGCCTTCACAGAGCACAGAACCTT
CTGCCGTCCATGTTCTCTCTCACTTCACCAACTTGCCCTACACCCACAGTTTCACACTGG
ACACTTAACATTACTACAAATTATTAAAATGTAACTGCATTTAAATTTAAAAATCATCTC
CTCATTTGAGTTGGTAACAATCCAATGCTTAACAGATATTTGTTAGTAGTGCTTACCTGT
TGACATTGATACCATGAACTTCTTATTACTTCTGGTGCTATGTGATTTTTTTTTCAAGCA
AGATGAGGACTTGAACAATTTCTGAAATCATGTCTTTGGACTCACAGCACTTACGTGATG
TAGTTCTAGTTTCCCAGAGACTTCCAGTATCTGTGATGAGCCATGAACTTGGAACATCTG
CAGCATGACCCAGAGTTTCATTGGGCTGAGCAGAGAGATCTCAAGATTTGATTGCTTTCT
CTGTCCAAAGTATATATATACCCCCATGTACTCTGCGTTGATACCAC
>NODE_193_length_882_cov_2110.942789_g117_i0
AGCACCCTGTGTGGGCCGGGGACAGCCGGCCACCTTCCGGACCGGAGGACAGGTGCCCGC
CCGGCTGGGGAGGCGACCTAAGCCACAGCAGCAGCGGTCGCCATCTTGGTCCGGGACCCG
CCGAACTTAGGAAATTAGTCTGAACAGGTGAGAGGGTGCGCCAGAGAACCTGACAGCTTC
TGGAACAGGCGGAAGCACAGAGGCGCTGAGGCAGCACCCTGTGTGGGCCGGGGACAGCCG
GCCACCTTCCGGACCAGAGGACAGGTGCCCACCCGGCTGGGGAGGCGGCCTAAGCCACAG
CAGCAGCGGTCGCCATCTTGGTCCCGGGACTCCAAGGAACTTAGGAATTTAGTCTGCTTA
GGTGAGAGTCTGTACCACCTGGGAACTGCCAAAGCAACACAGTGTCTGAGAAAGGTCCTG
TTTTGGGCCTTCTTCTTCGGCCAGGAGGAGGTCCAAATACAAGATATCTGCGCACCTTCC
CTGTAAGAGAGCTTGCCAGCAGAGAGTGCTCTGAGCACTGAAACTCAGAGGAGAGAATCT
GTCTCCCAGGTCTGCTGATAGACGGTAACAGAATCACCAGAAGAACAATCTCTAAACAGA
GTCAACTATAACTACTAACTCCAGAGATTACCAGATGGCGAAAGGTAAACGGAGGAATCT
TACTAACAGGAACCAAGACCACTCACCATCACCAGAACCCAGCACACCCACTTCGCCCAG
TCCAGGGAACCCCAACACACCTGAGAACCTAGACCTAGATTTAAAAGCATATCTCATGAT
GATGGTAGAGGACATCAAGAAGGACTTTAATAACTCACTTAAAGAAATACAGGAGAACAC
TGCTAAAGAGTTACAAGTCCTTAAAGAAAAACAGGAAAACAC
>NODE_196_length_879_cov_5.108852_g120_i0
TCTGACCACTGCACCTCTGCTTCTGCTACTCAGCCTCTGGCCCTGCCCGTCTGCCTCTGC
CCCTCTGCCTCTACCTCTCTGCCCCTCTGCCCAGGCCTATCTTCTCTGCCTCTCTGCCTC
TGCCCCATTTGTCACTGCCCTCTCTGCCCCTCTGCCTCTGCCCCTCTGTCACTGCCCGTC
TGCCTCTGGCTTTTCTAGTCTGCCTCTGCCCTACTGCATCTCTGCCTCTGCCCCTCCTCC
TCTGCCTCTGTTCTCCATTCCTCTGCCTCTGCCTCTCTAACTCTGCCTCTATGTCTCTGC
CTCTCTGCCTCTGCACCTATGCCCCACAGCCACTGTCTCTCAGCTTCTGCCCCTCTGCCT
CTGCCTCTGCACTTCTGCCCCTAAGCCTCTACTTCTTGGCTTCTGCCAATCTGCATCTAC
CTGTCTACATCTGCCTCTGCCCCTCTGCCACTGCCTCTCTGCCTCTGCCTCTCTGCCTCT
GCCCTTCTCTGTGCCCCTCTACCCCTCTGCCCCTCTGCCCCTCTGCCACTCTTCCCCTCT
GCTTCCATCCTCTGCTCCTCTGCATCAGCCTCAGAACCTCTGCCTCTGTCCATCTGCCCC
TGCCTGTCTGCATCTGTCTCTGACTATGCCCTTCTGCCACTACACATCTGCCTCTGTCTC
TGCCCATGTGCTTATGCCCCTCTGGAGCTGCTCCTCTGCCTCTGCCCCTCTGCCCCTCTG
CCATTGTGCCCCTGCCTCTCTGCCTCTGCCTCTGCCCCTGCCCCATTGCCTCTCTTTATC
TGCATCTCTGCCTCTCTGCCTCTGCCCCTCTGCCCCTCAGCCCATAAGCCCCTGTACCCC
TGTGCCCCTGCCACTGCCACTCTGCTTCTACCTCTGCCC
>NODE_197_length_875_cov_3.325721_g121_i0
TCAGCTACTCCCTTTCCTCCCTGCATCACTCCAGTATACTCCCTAATCATCAGTGTAAGC
ACAGGGCCTAACTGTCCACCAGCTAAGTTCAGTAAGATGTCTATTCAGTGTCTAAAACTC
GGCTTACATCTCCACCCCAATCCCACGGCTTCCAAAGCTGCCCTTCTGTTCGACCCTGGC
CCAAAGCCTCTGCCTCTCACCATCCTCACCATCCTCCCTTCCCTGTCAGGTCCAGAGTAA
AGAGGCACCATTCTAACAGTATTCCGAGGTAGACGTTCATATTTCTCCCTGCTGGTTGCT
TCCCATCTCCCTGGCTGGTTTGGTTTCCGTTCCCTTCCCCAAGGATTGGGGAAGTATTGC
AAGTTGACTAGAGCACTCTTAAGAGCCTCTTCCTCCTGCCTCTGACACTCCCTACTTCCT
TGTTCCTGTAGTTGTCCAGCTTGTGTCCCTGCTCTCTCCTCCCTCCTCCCTCCTCCCTCC
TCCCAGCTCCCTGTTCTCTGCTCTGTTCTCCCTGGTGTTTCCTCTGCCCTGTCTTTCTGT
AGTTGACTCTTTTTACAGCTTTCTTGTAGCTATGCACTTTGTGTTTCTCGTCTTTCTCTT
CTTGTCCTAATCAAGATAAAAGAGAATTTGTATGTCTTACTCTGACTGTATGTTTCCTGC
CACCTCGTCACCTGTACGTTCCCCAGTGGGTTCTTGAACCTGCCATTGCTGCTTAAACTC
TTGCCTCTGTCTCTTTCCTACATTCTACCTGTTTTCCCCAAACCATCCATTTTTACTTTT
CTTGCCTTCCACTCATTCTCCCCTCTACATTTCTGCCTATCATGTGCAGTGTCGTCCTAA
TTTCTTTTTTTTCCCCTCTTTCTATTCCATCAAAA
>NODE_198_length_873_cov_27.657831_g122_i0
TTTTTTTCGGCCTTTTTATACCACCCAAGACAGCACTCTCTGTGTGTAAGAAGATTACCT
GGTAGCCACAGGTCACATATTCTCTAAAAGCCATCACCCCAGAAACATATTCTTCCAAAA
CCAGATTAAAATCATCCCACAAAAGGAAACTACACCAGGAGCCTTGATGACATAATTTTG
TTTTGACATTCACGCCTAAGAAACTTTTCCCATCCTTCTTTCTCTCCACTAGATGGACTT
AACTCTTGTCTTAACTGATGAACAAAGTTTAAGGCAATGGAGCCTAGGTTAGCAAGTGTT
TTTTCTGTGCTTGACTGGTGACACTTTGTATTTAGCGGGAGACCGATCATCATCTGTTGT
GCACCTTTCGTTTCGTTTCGTTTCGTTTTGTTTTGTTTCGTTTTGAAGTCTTGTTGTTCA
GGTAATCTGGGCAATCGCCTACCCTCTATTCTGACACTCGTAATAGAGCGATTTGCTGTT
TATTCCTAGCCGTGTGTCTCTTCGAGGTGCACACCGAGCACTTATGGCCACAGGCTTAGA
TCACAAGATCCAGGAAGTCAGGCCCAACGTTGAACGGATGCTCTCTGTGAGCATGAACTT
GTCCCAGGCCTAATTTTCTTGCTCCTACGAGTACATGCTTGGAAGGCACGGAAGCTCATG
TGCTCCTTCTCTCAACGATGCAGCTCTCTTGCTGTTCTATGAGGAAGGGGAACATTCTAG
TCTTGATCCCGAAGTAGACTTTCTGTCGACTACCCTCAGTCTCCCCAAACCCCCGCCCCC
CATGATTTAAATCCAACTCATTTCCCGAAAGGACTTAGACCAAACAGGAATTACAACTGA
TCATGAATTCCCCATGTACTCTGCGTTGATACC
>NODE_199_length_867_cov_2077.179612_g123_i0
GTGTTTTCCTGTTTTTCTTTAAGGACTTGTAACTCTTTAGCAGTGTTCTCCTGTATTTCT
TTAAGTGAGTTATTAAAGTCCTTCTTGATGTCCTCTACCATCATCATGAGATATGCTTTT
AAATCTAGGTCTAGGTTCTCAGGTGTGTTGGGGTTCCCTGGACTGGGCGAAGTGGGTGTG
CTGGGTTCTGGTGATGGTGAGTGGTCTTGGTTCCTGTTAGTAAGATTCCTCCGTTTACCT
TTCGCCATCTGGTAATCTCTGGAGTTAGTAGTTATAGTTGACTCTGTTTAGAGATTGTTC
TTCTGGTGATTCTGTTACCGTCTATCAGCAGACCTGGGAGACAGATTCTCTCCTCTGAGT
TTCAGTGCTCAGAGCACTCTCTGCTGGCAAGCTCTCTTACAGGGAAGGTGCGCAGATATC
TTGTTTTTGGACCTCCTCCTGGTCGAAGAAGAAGGCCCAAAACAGGGCCTCTCTCAGAAG
CTGTGTTGCTTTGGCAGTTCCCAGAAGCTGTCAGCTTCTGTGGTGCAGACTCTCACCTGT
GCAGACTAAATTCCTAAGTTCCAGGGAGTCCCGGAATCAAGATGGCGACCGCTGCTGCTG
AGGCTGAGGCCGCCTCCCAAGCCAGGCGGACACCTGTCCTCTGGTCCGGATGGTGGCCGG
TTGTCTGCGGCCCGCCCAGGCTGCTGCCTCAGCGGCTCTGTGCTTCTGCCCGTCCCAGAA
GCTGTCCGGTTCTCTGGCGCACCCTCTAACCTGTTCAGACTAATTTCCTAGGTCCCGCGG
AGTCCCGGAACCCAGATGGCGACCGCTGCTGCTGAGGCTGAGGTCGCCTCCCAAGCCAGG
CGGACACCTGTCCTCTGGTCCGGATGG
>NODE_201_length_864_cov_2125.322777_g125_i0
AAGCAGTGGTATCAACGCAGAGTACATGGGTGAATACATCCTAATGGAATGCACTAGATT
ACAAGCTGATGAAAAAGAGCGACATTAAAAAGAAGCCTCTTAAAACCCAATGCTGGTGTC
TTTTGACCTCATATGACTACATGACTCATTAATCCTCTTGCTTCACATCCCATCTTATCT
GCTGTATATCTATTTGCACATCAGCACCAACCTCTACTCCGTTTCTTTTCACCTAATTGA
GAATGTGAACTTCCAAAACTGACTGAAGTACTGTTTTCCCAGGTCCCCTAAAGCCAAAAA
AACTTCTTTCTCATTTCACATTTTGTCTTTCTTTAAAAAAGTAAAATGCCCTATTAAACT
AAACTACTGTGTTAGTGAATCTGGAAAATTCTGGCAGTACAGCAATGACTCAAAGAAACA
GCAATAACACCTTTGCTAGAGCTTTGTGCCGTCTTCAAATAAGAACCTTTGTACCCTTGC
TCATCTGAGCACTGAGCTCCAAAATATGGCCATGTCTGTTTGGATTAAAGAATAACAATG
TTGGTTAAAATCTCTCCAGTCTCACATAGCAGCCAGCTTGTAGGAGCCCCCACCCCCACC
CCCACCCCCGAACTCTATTCACTCAAAACTCCACCTCTTGATGCGGGCCCAGACTGACCC
TGCACCTCTCACTCCTGTCTCTCCAGCCTGCCAGCAAGAGCCTCTCCTCCACAGCACCTC
CATTCCCTGAGAATCCCTCTTGGTGCTGACTCAGTCTACACACACACACACACACACACA
CACACACACACCCCATGTACTCTGCGTTGATACCACTGCTTCCCATGTACTCTGCGTTGA
TACCACTGCTTCCCATGTACTCTG
>NODE_202_length_864_cov_35.131547_g126_i0
ATTATTTTCAGGATTATAAAGAATTAGAAATGTTTAAAGGCTTCCCCATATTGAATGCAT
TTATGGGTTTCCCATTCATAATGATGAAGATTTGGGAAATCTGAAAAGGTTTCACCATAT
TATATTCCTAAATTTATTTGCAGTATGAATTGTTTCATTGTGAAGACTCTAAAATATTCA
AAAAGTTTCACCATATTAAACACACTCAGCCTTTTGTTACATTTTGTTTTCTTTTGTGTC
TTTGAATATGACTGACAAGTGAAAGCAATACCACATGGCTTGTAGACATCGGATTTCTCA
CCTCTATGTCTTCTTTTATGTATTTGAAGATTTTAATGCACAAGGCTCTGTTCACTTGTT
CATTTCATAGTGTTTTTCTCAACTGTGTCTCTTTTTATTTACTTAGAGACTACTGTGACT
TATAAAATGTTTACCACATTGCCTATATTCATAGGGTTTCTATCTAGTGTGTATACTTTT
GTGTTGGGAGATGACTCTTTTGTACAATTGCTTTCCCTAATTGGTGTTATTCAGAGGATT
TCTCAAAACCTCATGTTCCTTACAGATTTGAAGATGATTGTGATGTAGAAGTGTTTTAAA
ACATTGCCAATATTCATAGGGTTTCTCTCCTGTATGTGTTCCTTTATATATTTGGAGGCC
ACTGCTTTGTGAAAAAGCTATAAAAGCACCATTGCTAACATTCAAAAATCTCTCTCCTAT
ACGTGCTCTTTCATGATTTTGTTGATGACTGCTTTTTGAAAAAGTTTAACCACATTGGTT
AAAATCAAAGCATTTCTCTCAACTATATGTGCTTTTATGTGTGTAAAGACTATTCCCATG
TACTCTGCGTTGATACCACTGCTT
>NODE_203_length_862_cov_15.178266_g127_i0
AACCTTACTGATCTCCAGGCGACTAGACTTGTCAGGGTCAGAGTGGAAACTGGATATTTT
ACAACCAATTATCTGGGCCACTTGCCTACCGCTGGTCACCTCAGTTTCTCTACCTAAATT
CCTTACTGATAATTTCCTCAGCATGCAGCCTGCCATGATTCACAGACAGGTACAACAACT
GCTTCTGCCTCAGTATTAAATTCAAGTCCTTTCTCTTCTTCAGGAATGTTAATATTTGAC
GATATACAAATGCATTTATCTGAGAAAGAATGGGCTATGCTAACCCATCGAAGAAGACAC
TCTACAGTGTTGTAATGCTGGTCATCTACAAGCTAACCACCTGTCTAGGTTAACTGATTA
ACTATAACTCATTTCCTTTGTGTATACATTGTGTAACCTGGACTGTAATGGTGAAAAATA
CACCCTGGGAGATATTACCTTTTGGGTTATAATTGATTTAGATTGCTTCTTCACTGTTGA
AGCAGGAACTGCTACAGAAAAAAAAATTTCTATGTTATTTTTTTTTGGGTTATTTGTTTT
CTTTGTTTTTTAAAGATACAATTTCTCTGCATAACCCTGGCTGTCTTCAAGATCAATCTG
TACAGCAGGTTTACCACAAACTCACCTGCCTTTGTCTCCCAAGTTCTGGGTTTAAAACAT
CACCCACCACCATCATCCAGCTCAGTGTGAAAGTTCTTAATTTTAGTGAGGATCAATTAT
TTCTCTTAGAATGAATATTTCTTCCATGAAATCTAGAACTCTTAACTCTATTAATCATAC
ATATACTCCAATTTTCCTAAATCTTTTATTTTGTTCTTACATTAAGTCCATGCCCATGTA
CTCTGCGTTGATACCACTGCTT
>NODE_204_length_859_cov_74.708333_g128_i0
CGACGCTCTTCCGATCTGGGACTCCACCTGAATGCGTTCCGGCAATTTTTTTTTTTTTTT
TTTTTTTTACTTTCTTCCTTTATTGTCACTTGAACCATGATCCTACAGGCTGCTGACAAG
CTTGGCTGAGCAAGGAACCTGAAAGGGGGTGGGGCTTGAGGGGGGGTGGCAGGATGTGAG
GAGGGGTTACTGGGAGGAGGGGCTTGGGTTCTTCTTCCTTGAGGAGAAGGCAGCAAATGT
GTCCAGCCTAGGTTAAGGGTAGGGCATCCCTTGTCCCTGTCTGCGGGCCTTTATCTCAGA
GCCCCACATTCAAGACTACTAATGGGTCAGAAATGGGGGTTCCCTTTAGATAGCGGTAGC
CAGCAAGGCCCTCCAGCGTCCTCCTTCTGTTCTGACTTCATTTGCCGTGTCCTGGGGCTT
GAGACTGGTGTCTGTTTCATCGTCCCAGGACACGGCAAATGAAGTCAGAACAGAAGGAGG
ACGCTGGAGGGCCTTGCTGGCTACCGCTATCTAAAGGGAACCCCCATTTCTGACCCATTA
GTAGTCTTGAATGTGGGGCTCTGAGATAAAGGCCCGCAGACAGGGACAAGGGATGCCCTA
CCCTTAACCTAGGCTGGACACATTTGCTGCCTTCTCCTCAAGGAAGAAGAACCCAAGCCC
CTCCTCCCAGTAACCCCTCCTCACATCCTGCCACCCCCCCTCAAGCCCCACCCCCTTTCA
GGTTCCTTGCTCAGCCAAGCTTGTCAGCAGCCTGTAGGATCATGGTTCAAGTGACAATAA
AGGAAGAAAGTAAAAAAAAAAAAAAAAAAAAAAATTGCCGGAACGCATTCAGGTGGAGTC
CCAGATCGGAAGAGCGTCG
>NODE_207_length_847_cov_5.087065_g120_i1
TCTGACCACTGCACCTCTGCTTCTGCTACTCAGCCTCTGGCCCTGCCCGTCTGCCTCTGC
CCCTCTGCCTCTACCTCTCTGCCCCTCTGCCCAGGCCTATCTTCTCTGCCTCTCTGCCTC
TGCCCCATTTGTCACTGCCCTCTCTGCCCCTCTGCCTCTGCCCCTCTGTCACTGCCCGTC
TGCCTCTGGCTTTTCTAGTCTGCCTCTGCCCTACTGCATCTCTGCCTCTGCCCCTCCTCC
TCTGCCTCTGTTCTCCATTCCTCTGCCTCTGCCTCTCTAACTCTGCCTCTATGTCTCTGC
CTCTCTGCCTCTGCACCTATGCCCCACAGCCACTGTCTCTCAGCTTCTGCCCCTCTGCCT
CTGCCTCTGCACTTCTGCCCCTAAGCCTCTACTTCTTGGCTTCTGCCAATCTGCATCTAC
CTGTCTACATCTGCCTCTGCCCCTCTGCCACTGCCTCTCTGCCTCTGCCTCTCTGCCTCT
GCCCTTCTCTGTGCCCCTCTACCCCTCTGCCCCTCTGCCCCTCTGCCACTCTTCCCCTCT
GCTTCCATCCTCTGCTCCTCTGCATCAGCCTCAGAACCTCTGCCTCTGTCCATCTGCCCC
TGCCTGTCTGCATCTGTCTCTGACTATGCCCTTCTGCCACTACACATCTGCCTCTGTCTC
TGCCCATGTGCTTATGCCCCTCTGGAGCTGCCATTGTCCTCTGCCCCTCTGCCTCTGCCT
CTGCCCCTTTGCCTCTCATTATCTGCATCTCTGCCTCTGCCTCTCTGCCTCTGCCCCTCT
ACCCCTCTGCCCCTCTACCCCTCTGCCCCTCTTCCACCTCATGTACTCTGCGTTGATACC
ACTGCTT
>NODE_208_length_846_cov_3342.525529_g131_i0
AAGCAGTGGTATCAACGCAGAGTACATGGGCTTTTAGTTTAGTCAGCAAGTCTCTTCCTA
GCAGAGGATAGGGGCAGTCTGGTACATGGAGGAAAGAGTGGGTGACCTTACCGGTAGCTA
GATGTACTTTGCGATCCGTGGTCCAGCGATACCGCTTTCCTCCAGTAGCCCCTTGGACCC
AGGCAGACTTGTCACTTAGGGGTCCAGGATTTTGGGTCAGCACGGAGTGTTGGGCCCCAG
TATCTACCAGGAAGGTGACGGGTTGCCCCCCGACTTTGAGGGTTATCCTGGGTTCAGGGG
GGGGCTCCTGACCCTGACCTCCCTAGTCACCTAAGGTCAGGAGGGAGGTCTGGGGCCTCG
GTCCTCGGGGCCCTCGTGGCTTCTTTGGGCAGTCCTTAGCCCAGTGTCCCTTTTCTTTGC
AGTAGGCGCATTGATCCTTATCAAGTTGGGGCCTCCTCCGCTCTCCCCCCTGTCTATCCT
GTCTCTGACCAATAACTACAGTGGCCAAGAGCTTGCTCATCTCTCTATGTCTTCTGCGGT
CCCTTTCTTTCTCTCTCTGCTCATCCTCTGCCCTACGGCGTTCTTCTTTTTCCTCTGTTT
CTCTCCTGATACGTTCCTCTCTTTCTTCCGGGGTTTCTCGCTTATTAAAGATCTTTTCAG
CTTCCCTCACTAAGTCTCCTAAGGTCTTGCTCTTTAAATCTTCTAACCGCTCTAACTTTC
GCCCGATATCCGGGGCAGACTGCCAGATGAATGACATAGACACATTGGTTTCCCCATGTA
CTCTGCGTTGATACCACTGCTTTCCCATGTACTCTGCGTTGATACCACTGCTTTCCCATG
TACTCT
>NODE_210_length_844_cov_7.220974_g133_i0
CGATTCTCTGACTCTGCTGCTATGCCTCTATCCCTCTCTCTGCACATCTGCCCATCTGTG
TCTACCTCTCTGCCCCTCTGCCCCTGCTCATCTGCCTCTGCCTTTGCCCCTCTGCATTTG
CATCTGCCTCTGCCCCTCTGTCTCTGCCAGTCTCCCCTGCCCCTTGGCCTCTGCCTCTCT
GCCTCTGACCCTCTTCCTCTGTCTCTGCTCCTCTGCCCCTCTGCCTCTACTTCTGCCTCT
CTCTGCCCCTCTGCTCCTGCCCATCTCTCTCTACCCCTCTGCCTCTGTCTCTTTCTTCTG
CTCCTCTGCCTCTGACTCACAGCCTCTGCCCTTATTCCTCTGGCCATCTGCCACTGTCTT
CTGGCTCTGCCCCTCTGCCTCTGGCTCTGCCCCTCTGCAACTCTGGCCCTTTGCCTCTGA
CCTTTATACCTCTGCGTTCTGTCCCTCTGTCCCTGCCTCTGCCCCTTTGCCTCTGTCCTC
TACTTCTCTGTCTCTGCCTCTCTACTGCTGCATCTGCCTCTCTGACTCTGACTCTACCAC
TGTGTATCTGCCCCTCTCCTCTACCCCTTTGCCTATGCCTCTATGCCTCTGACCCTCTGC
CACTCTGCCTCTGTCTCTGCCCCTCTGCACCTCTGCCTTTGTCTCTGCCTCTCTGTGCAT
GCCCATCTGTGTATGCCTCTTTGCCTCATTCTTTGTCCTCTGCCCTTCTGCCTCTGCACC
TCTGCCTCTGTCTCTGCCCGTATGCCCTTCTGGTTCTGACCTCTGCCTCTGCCCTTCTGT
CCTCTGCCCCTGCCCATCTGCCCCTCTGCCCCTGCCCATCTGCCTCTGTCCCTCTGCCCC
TGCC
>NODE_212_length_840_cov_29.031368_g135_i0
AACTCTATAAAGTAGAGAGCATATCAAATACTCGAAATAGTTTAAAGCACAGCACGATCA
ACTTGAGTTTTCCATCAAACAGAAATGCATTCTTTTAAACTGAATTGGCTTTTATTTTAT
TTTATTTTATTGAATTTGGAAAAAAATATTTTCAGAAAGAAGGTGTTTATCATTAATCCC
CTTGAGTTAAGGCAACATTAAATGGAGAATGGAGGCTAGAAAATGTAAGACATATTGAGA
GAATTTGGATGTCTGTGGACAAAACATTTCATTGTGCATACATTTTATGTTTTTTTTTAA
CATCTTATGTTCATATTTTTAATCACAAAGTCACAAGTCCTTGAAATGGAACTTTGTACA
ATGAAGTTCATACCAAAAATATATATGTTGAATTTGTTTAAAAATAAATTAACATACCTT
AGAATTGGGAATGATTAAAAAGCTTTGGGAACTCTGTATGTTTTACATTCGCCAATGATA
CTAGTGTTGATGAAACATGGTCAAACGTTTCAGATACATTAACTGAGATATGATGTTACA
GCTATGGTCCAGTGAAACTAGGTTACCTCTTGGGCCAGTCATGAAATTTGGTGGCAATGT
CTACATTTTTCTAAATTTAATATATGAAAGATGCAATACTAAGACAGTCTTTAAGAACAG
CTGAGGCCAGAACTGTGTGACAGAGTTTGAATCCTGGCAAAGAAGCCCCAAGAGGCTGTT
GCATGAAGTTATGAAGGTAAAGTTTAAGCTACTGTAGAGATTCCAGAGTATTAGAAAGGC
CAGGATGATGGGACATGATCTAATATCTGGACAAGGACATCTGAAGGTGAGAAATGGAAT
>NODE_214_length_836_cov_5099.616646_g137_i0
AAGCAGTGGTATCAACGCAGAGTACATGGGCTTTTAGTTTAGTCAGCAAGTCTCTTCCTA
GCAGAGGATAGGGGCAGTCTGGTACATGGAGGAAAGAGTGGGTGACCTTACCGGTAGCTA
GATGTACTTTGCGATCCGTGGTCCAGCGATACCGCTTTCCTCCAGTAGCCCCTTGGACCC
AGGCAGACTTGTCACTTAGGGGTCCAGGATTTTGGGTCAGCACGGAGTGTTGGGCCCCAG
TATCTACCAGGAAGGTGACGGGTTGCCCCCCGACTTTGAGGGTTATCCTGGGTTCAGGGG
GGGGCTCCTGACCCTGACCTCCCTAGTCACCTAAGGTCAGGAGGGAGGTCTGGGGCCTCG
GTCCTCGGGGCCCTCGTGGCTTCTTTGGGCAGTCCTTAGCCCAGTGTCCCTTTTCTTTGC
AGTAGGCGCATTGATCCTTATCAAGTTGGGGCCTCCTCCGCTCTCCCCCCTGTCTATCCT
GTCTCTGACCAATAACTACAGTGGCCAAGAGCTTGCTCATCTCTCTATGTCTTCTGCGGT
CCCTTTCTTTCTCTCTCTGCTCATCCTCTGCCCTACGGCGTTCTTCTTTTTCCTCTGTTT
CTCTCCTGATACGTTCCTCTCTTTCTTCCGGGGTTTCTCGCTTATTAAAGATCTTTTCAG
CTTCCCTCACTAAGTCTCCTAAGGTCTTGCTCTTTAAATCTTCTAACCGCTCTAACTTTC
GCCCGATATCCGGGGCAGACTGCCAGATGAATGACATAGACACCCCATGTACTCTGCGTT
GATACCACTGCTTCCCATGTACTCTGCGTTGATACCACTGCTTCCCATGTACTCTG
>NODE_216_length_835_cov_847.445707_g139_i0
TCCTCTCCTCTCCTCTCCTCTCCTCTCCTCTCCTCTCCTCTCCTTTCCTTTCCTTCCTTC
CTTCTTTTTCTTTCTTACTCTTTCTTTTTTCTTTTTTGTATAGAATAGAGTTCATTCAGG
CATGGGGAGGGGAGTTAAGAGGGTCCTATAGTCAGAGAAAGGCAGAGAGAAAGAGTAGAT
AAGTAGAGGCCAGAGTATTTGATAATAGCCATATGTGACCATACCCATTTGAAAGATATA
TTGTCTTTTATTAATAATTGAAATTTGTGTCTCTGTATGTGTTTGTGTGTGTGTGTGTGT
GTGTGTGTGTGTGTGTGTATGTTTCTGGGGTTCAAACCGAGGGACTTGCATATCCCAGAC
AATATTTTATCACTGAATTTACATGTCAAGACCTTTTAAAGCTGGCCTCATCAGAGAACC
TTGCAGCAGACAGTAAAGCTGCAGAGACAGACTGCATAATTCTTAGCCCTAAACAGGACA
TCCATATCACATACCTTCCTTCCAAGTCTTAGGGATTTTGTACTACAGTGGATAGAAAGG
GTAATAGAGTCAAAAAAAGTAGATGACAAGATGTCTTTGGGATGCAGCAGGTCAGCTACA
CAATAACCACACAGAGATGTGATAGCATACAGAAGATCTGTGCAAGCTCAAGGCAGACCC
AACCCCAGCATGAAGAGGTGAGGTAGGCATTAAGTCCCATTTTTAGTCAAGGAGCTATTG
GCAACTGACAGCTCCAGGCAAAGGAAGAGTCCATTTTCTTTTTTCCTTTCCTTCTTTCCT
TTCCTTTCCTTACCTTTCCTTTCCTTTCCTTTCCTTTCCTTTCCTTTCCTTTCCT
>NODE_217_length_835_cov_101.138889_g140_i0
AAAAAAAAAAATTTTTTTTTTTTTTTTTTTTTTTTTTTTTTTTTTAAAGCCACCATTTTA
ATTAAAAATGTCTCATGTTATATACAAACCAAACTTCATGATTAAATGCAAGCACAGTTT
CTGAATAAGATTAAAAAGGCACAGTGGGGATCAAATAAACAGTCTAACGAGATTAATTAT
TTTTAGCAGAAAAACTCTTCTGAGGTCAGCCACACCCAGAGCATTGCATTATCAGAGCAA
CCTTGGCTGAGGCCACTCTTGACTGTCAGCATCTCTTACTAAGATTAGCCATCTAGATTC
TTATTTTAGACAGAGCCAAAGAAAGGGGGCTTGTGAGAACTTTGGATCTGTCTATCATCG
TAGTTGACAGTTGCTGAATATGGTGGGGCTTGCTTCATCTCCTTCTACCCTGAGACCATT
TTCTTCCCGGGAAGTGTATGAAACAGAGTTACCAACTCATCAAACAAGTTCAATCTCAAG
TGTGGCTCAGCAGATCCCGTGTGCTCGGTCGTTCCTCGTGCTGAACATTCCTCAGTCTTA
GGGTCACTGTCCTAATCTTGCTCAAAGTGACAGTCAAGAGTGGCCTCAGCCAAGGTTGCT
CTGATAATGCAATGCTCTGGGTGTGGCTGACCTCAGAAGAGTTTTTCTGCTAAAAATAAT
TAATCTCGTTAGACTGTTTATTTGATCCCCACTGTGCCTTTTTAATCTTATTCAGAAACT
GTGCTTGCATTTAATCATGAAGTTTGGTTTGTATATAACATGAGACATTTTTAATTAAAA
TGGTGGCTTTAAAAAAAAAAAAAAAAAAAAAAAAAAAAAAAAAATTTTTTTTTTT
>NODE_219_length_830_cov_4908.377382_g141_i0
AAGCAGTGGTATCAACGCAGAGTACATGGGCTTTTAGTTTAGTCAGCAAGTCTCTTCCTA
GCAGAGGATAGGGGCAGTCTGGTACATGGAGGAAAGAGTGGGTGACCTTACCGGTAGCTA
GATGTACTTTGCGATCCGTGGTCCAGCGATACCGCTTTCCTCCAGTAGCCCCTTGGACCC
AGGCAGACTTGTCACTTAGGGGTCCAGGATTTTGGGTCAGCACGGAGTGTTGGGCCCCAG
TATCTACCAGGAAGGTGACGGGTTGCCCCCCGACTTTGAGGGTTATCCTGGGTTCAGGGG
GGGGCTCCTGACCCTGACCTCCCTAGTCACCTAAGGTCAGGAGGGAGGTCTGGGGCCTCG
GTCCTCGGGGCCCTCGTGGCTTCTTTGGGCAGTCCTTAGCCCAGTGTCCCTTTTCTTTGC
AGTAGGCGCATTGATCCTTATCAAGTTGGGGCCTCCTCCGCTCTCCCCCCTGTCTATCCT
GTCTCTGACCAATAACTACAGTGGCCAAGAGCTTGCTCATCTCTCTATGTCTTCTGCGGT
CCCTTTCTTTCTCTCTCTGCTCATCCTCTGCCCTACGGCGTTCTTCTTTTTCCTCTGTTT
CTCTCCTGATACGTTCCTCTCTTTCTTCCGGGGTTTCTCGCTTATTAAAGATCTTTTCAG
CTTCCCTCACTAAGTCTCCTAAGGTCTTGCTCTTTAAATCTTCTAACCGCTCTAACTTTC
GCCCGATATCCGGGGCAGACTGCCAGATGAATGACATCCCATGTACTCTGCGTTGATACC
ACTGCTTCCCATGTACTCTGCGTTGATACCACTGCTTCCCATGTACTCTG
>NODE_221_length_820_cov_2337.015444_g143_i0
AAGCAGTGGTATCAACGCAGAGTACATGGGCTTTTAGTTTAGTCAGCAAGTCTCTTCCTA
GCAGAGGATAGGGGCAGTCTGGTACATGGAGGAAAGAGTGGGTGACCTTACCGGTAGCTA
GATGTACTTTGCGATCCGTGGTCCAGCGATACCGCTTTCCTCCAGTAGCCCCTTGGACCC
AGGCAGACTTGTCACTTAGGGGTCCAGGATTTTGGGTCAGCACGGAGTGTTGGGCCCCAG
TATCTACCAGGAAGGTGACGGGTTGCCCCCCGACTTTGAGGGTTATCCTGGGTTCAGGGG
GGGGCTCCTGACCCTGACCTCCCTAGTCACCTAAGGTCAGGAGGGAGGTCTGGGGCCTCG
GTCCTCGGGGCCCTCGTGGCTTCTTTGGGCAGTCCTTAGCCCAGTGTCCCTTTTCTTTGC
AGTAGGCGCATTGATCCTTATCAAGTTGGGGCCTCCTCCGCTCTCCCCCCTGTCTATCCT
GTCTCTGACCAATAACTACAGTGGCCAAGAGCTTGCTCATCTCTCTATGTCTTCTGCGGT
CCCTTTCTTTCTCTCTCTGCTCATCCTCTGCCCTACGGCGTTCTTCTTTTTCCTCTGTTT
CTCTCCTGATACGTTCCTCTCTTTCTTCCGGGGTTTCTCGCTTATTAAAGATCTTTTCAG
CTTCCCTCACTAAGTCTCCTAAGGTCTTGCTCTTTAAATCTTCTAACCGCTCTAACTTTC
GCCCGATATCCGGGGCAGACTGCCACCCCATGTACTCTGCGTTGATACCACTGCTTTCCC
ATGTACTCTGCGTTGATACCACTGCTTTCCCATGTACTCT
>NODE_223_length_817_cov_4522.041344_g145_i0
AAGCAGTGGTATCAACGCAGAGTACATGGGCTTTTAGTTTAGTCAGCAAGTCTCTTCCTA
GCAGAGGATAGGGGCAGTCTGGTACATGGAGGAAAGAGTGGGTGACCTTACCGGTAGCTA
GATGTACTTTGCGATCCGTGGTCCAGCGATACCGCTTTCCTCCAGTAGCCCCTTGGACCC
AGGCAGACTTGTCACTTAGGGGTCCAGGATTTTGGGTCAGCACGGAGTGTTGGGCCCCAG
TATCTACCAGGAAGGTGACGGGTTGCCCCCCGACTTTGAGGGTTATCCTGGGTTCAGGGG
GGGGCTCCTGACCCTGACCTCCCTAGTCACCTAAGGTCAGGAGGGAGGTCTGGGGCCTCG
GTCCTCGGGGCCCTCGTGGCTTCTTTGGGCAGTCCTTAGCCCAGTGTCCCTTTTCTTTGC
AGTAGGCGCATTGATCCTTATCAAGTTGGGGCCTCCTCCGCTCTCCCCCCTGTCTATCCT
GTCTCTGACCAATAACTACAGTGGCCAAGAGCTTGCTCATCTCTCTATGTCTTCTGCGGT
CCCTTTCTTTCTCTCTCTGCTCATCCTCTGCCCTACGGCGTTCTTCTTTTTCCTCTGTTT
CTCTCCTGATACGTTCCTCTCTTTCTTCCGGGGTTTCTCGCTTATTAAAGATCTTTTCAG
CTTCCCTCACTAAGTCTCCTAAGGTCTTGCTCTTTAAATCTTCTAACCGCTCTAACTTTC
GCCCGATATCCGGGGCAGACTGCCCCCATGTACTCTGCGTTGATACCACTGCTTCCCATG
TACTCTGCGTTGATACCACTGCTTCCCATGTACTCTG
>NODE_224_length_817_cov_411.497416_g146_i0
TCTAGCATCCAGTACCATCAGTCCAGAGCTGATACTGCCAACTGGGATATCCTTCTATAG
AAATCATTAATTAATAAAATTCAACAAAGCCTTTTCCAGGCAAAAGTTTGGTGGGGTTAT
TTTCTCAATTGAAATTCAATATTCTCAAATGGTTCTGGCTTGTGTGAAGTTGATATTGAT
TTAGACAGAAGAGGACATTAATGATTATAGCCATAGGCATGATGTGTTAAGGGTAAGAAA
TGTTGTCTTGGACTTATCATTAACAGGAAGGCTTGCAGCTGCCGAAGTAGATTTGGTAGA
GTACTTTATTCTCATGCATGAAGCCTTGGGTTTTATCTCTAAAACTGTATCAAGTAGAGC
ATGCTGGTACCTCTCTTTAATACTAGCTGTTCTGGAAAATGAAAGCAGGAGGATCAGTGG
TTCATAGTCATATTGAGCTATTAAGTGAGATAAAGGACAGTCTGAACTATATGGAATATA
TCTCGAAAGCAAGTAAGGATTATAATACTATATAATACCAACACACAAACAAAAGCCAGC
TTATATCACATGAGACTGTGACTCTCTCAGTTTTATTTAAGCCTCCCCTTACATAATCCA
ATAGCTCTACCATTGATCTCTATCCACAGTTTACCAGTGGACCTCATGGCTGCACATGTC
TAGGGTGTAATTTATTTTTTTCCATTTTTTATTAGGTATTTAGCTCATTTACATTTCCAA
TGCTATACCAAAAGTCCCCCATACCCACCCACCCCCCACTCCCCTACCCACCCACTCCCC
CTTTTTGGCCCTGGCGTTCCCCTGTACTGGGGCATAT
>NODE_225_length_817_cov_4.560724_g147_i0
CTCTACCTCTGCCTCTGCCTCTGTGCCCCTCTGCCCAGGCCTATCTTCTCTGTCCCTCCG
CCTCTACCCCATTTGCCACTGTCCTCTGCCACTCTGCCTCTGCCCCTCTGCCCCTGCCCC
TTTGTCCCAGCCCGTCTGCCTCTGTCTCTACTTGTCTGCCTCTGACCCACTGCATCTCTG
CCTCTGCCACTGCCCCTCCTCTTCTGCCTCTGTCCTCCATTCCTCTACCTCTGCCTCTCT
AACTCTGCCTCTATGCCTCTGACTCTCTGCTTCTGCACATATGCCCCACAGCCAATGTCT
CTCAGCCTCTGCCTCTGCACTTCTGCGGCTAAGCCTTTGCCTCTTGGCTTCTGCCACTGT
GCATCTGCCTCTCTACATCTGCCTCTGCCCCTCTGCCACTGCCTCTCTGCCTCTGCCTCT
CTGCTTCTGCCTCTCTGCCCCTATGCCTCTGCCACTCTCTGTGCCCCTCTGCCCCTCTGC
CTCTGCCTCTCTGCCCCTCTGCCCCTGCTCATCTATCTCTGCCCCTCTCCTCTGTCTCTG
TCTCTGTACATCGACCTGTCCTTCTTCCTCTGCCATTGTTCTCTGCACCTCGGCATCTCT
ACATCTGCCTCTGCCCTTCTACGTATCTACCTCTGCCCCTCTGTCCCTCTGCCACTCTGC
CCCTCTGCTTCTGTCCTCTGTTCCTCTGCATCAGCCTCAGACCCTCTGCCTCTGTCCATC
TGCCCCTGCCTGTCTGCATCTGTCTCTGACTATGCCCTTCTGCCACTACACATCTGCCTC
TGTCTCTGCCCATGTGCTTATGCCCCTCTGGAGCTGC
>NODE_228_length_811_cov_813.763021_g148_i0
GTATGAAACACAGTCTCTTTTTTAGCTGCTTCAACAGGTAGGCCACCGGACTCTTTTAAG
GACTCAGCTTCTGTGTTAGCACCCCTTTTGTTATCTCTTTACTTTTAGCCACGAACAGGT
GAAGGGTTTGGTCATGAGGGGGGCTCCTCTTCTTTTTGTTGGGGCAGTCTCTCACCCAGT
GCTCATTTTCTTTACAGTATACACGTTGATCTTTAGCCAAAAGCTTTCTTTTGTTGCCAG
GTACTATCTAAGTTTTCTAGTTTTCCTGACTTTTGTGGCCAACATTTCATTTTTCTTATT
TTTTTTGTCTCACAGCACAGCTCTGATTCTGACTCTGGTCTCTGTCTTTGTCAGCCTCAT
GTTTCTTTAACTCTTTTTCTTGTCTGACTCTTATTACCTTGGTCAGATTGTTGGGACTTT
CTAGTCCCACAGAGACGAGACCCCCATCAGAGCCTGGCAGTTAGACTCACAGGTGCTCCT
TACCTTGGACAGAAGCCCCAAGTGGGTGGATGCCTCCCTCACTGGAACTTGGAACAGACT
CACTGCCAGCAACTCAGGGTGGTGCCACCTTCTGAGAAGAGGGAACTTTAGAGCAGAGAC
GGGAGTGCAGCTCTCACAGCTGGCTGCAACCGGCACTTATCTTAAAGTGAAAGCAGTTTT
TCTGTTAACAAGAGACGGGATGGGAGGGACAGGGGAATGAGAAGCTGCCTGGGAACCTGC
AGCGCTCTTGGCCGGCTACTCGAACAGCCTCCTCTTCTTTTTTTTTTTTAGCAGCCACAA
CCCCATGTACTCTGCGTTGATACCACTGCTT
>NODE_230_length_808_cov_84.648366_g146_i2
TCTAGCATCCAGTACCATCAGTCCAGAGCTGATACTGCCAACTGGGATATCCTTCTATAG
AAATCATTAATTAATAAAATTCAACAAAGCCTTTTCCAGGCAAAAGTTTGGTGGGGTTAT
TTTCTCAATTGAAATTCAATATTCTCAAATGGTTCTGGCTTGTGTGAAGTTGATATTGAT
TTAGACAGAAGAGGACATTAATGATTATAGCCATAGGCATGATGTGTTAAGGGTAAGAAA
TGTTGTCTTGGACTTATCATTAACAGGAAGGCTTGCAGCTGCCGAAGTAGATTTGGTAGA
GTACTTTATTCTCATGCATGAAGCCTTGGGTTTTATCTCTAAAACTGTATCAAGTAGAGC
ATGCTGGTACCTCTCTTTAATACTAGCTGTTCTGGAAAATGAAAGCAGGAGGATCAGTGG
TTCATAGTCATATTGAGCTATTAAGTGAGATAAAGGACAGTCTGAACTATATGGAATATA
TCTCGAAAGCAAGTAAGGATTATAATACTATATAATACCAACACACAAACAAAAGCCAGC
TTATATCACATGAGACTGTGACTCTCTCAGTTTTATTTAAGCCTCCCCTTACATAATCCA
ATAGCTCTACCATTGATCTCTATCCACAGTTTACCAGTGGACCTCATGGCTGCACATGTC
TAGGGTGTAATTTATTTTTTTCCATTTTTTATTAGGTATTTAGCTCATTTACATTTCCAA
TGCTATACCAAAAGTCCCCCCAAACCCCCCCCCCCCCCCCCCCCACCCCCCCCCCCAAAA
AAAAAAAAAAAAAAAAAAAAAAAAAAAA
>NODE_232_length_803_cov_5426.036842_g148_i1
GTATGAAACACAGTCTCTTTTTTAGCTGCTTCAACAGGTAGGCCACCGGACTCTTTTAAG
GACTCAGCTTCTGTGTTAGCACCCCTTTTGTTATCTCTTTACTTTTAGCCACGAACAGGT
GAAGGGTTTGGTCATGAGGGGGGCTCCTCTTCTTTTTGTTGGGGCAGTCTCTCACCCAGT
GCTCATTTTCTTTACAGTATACACGTTGATCTTTAGCCAAAAGCTTTCTTTTGTTGCCAG
GTACTATCTAAGTTTTCTAGTTTTCCTGACTTTTGTGGCCAACATTTCATTTTTCTTATT
TTTTTTGTCTCACAGCACAGCTCTGATTCTGACTCTGGTCTCTGTCTTTGTCAGCCTCAT
GTTTCTTTAACTCTTTTTCTTGTCTGACTCTTATTACCTTGGTCAGATTGTTGGGACTTT
CTAGTCCCACAGAGACGAGACCCCCATCAGAGCCTGGCAGTTAGACTCACAGGTGCTCCT
TACCTTGGACAGAAGCCCCAAGTGGGTGGATGCCTCCCTCACTGGAACTTGGAACAGACT
CACTGCCAGCAACTCAGGGTGGTGCCACCTTCTGAGAAGAGGGAACTTTAGAGCAGAGAC
GGGAGTGCAGCTCTCACAGCTGGCTGCAACCGGCACTTATCTTCCCCATGTACTCTGCGT
TGATACCACTGCCCCATGTACTCTGCGTTGATACCACTGCTTCATGTACTCTGCGTTGAT
ACCACTGCTTCCCATGTACTCTGCGTTGATACCACTGCTTCCCATGTACTCTGCGTTGAT
ACCACTGCTTCCCATGTACTCTG
>NODE_234_length_795_cov_15.430851_g152_i0
AAGCCCTCACACAACATTTTAAAAATCCTTTACTGGATTCATCTTCTAAGTATACACTAT
ATGTTATATTTAGTGTATCATAAAATACTAAAGTGGAGTATCTACTTATGCACACTGAAA
GTGTACTTCAAACAGAAAGCATTAATACTGTTACTCCATAGATGAAACATGTTTATGAAG
TAACACTAAGGGAGATTTACACACAATATTTGCATTTCATATGAGGTCCCCAGATGAAAC
TTAATTGCATCAAAACACATGGCACAGCATGGAATAGGTATGACTAATATTAAAATAGTG
AACAGCTGAATGCAGGAAGTATGGAATACAGAGTTACTAAGTTTGGTGGAATACTATATT
TACATACAACATACATTAGTGAAAAACTCCTGCTGCATTACTTTGCACAAGATTGAGTGT
CAAAGCTAGTACATTTTGTCTGGTGTTTGGTGGTTGGTTAAGCAAGTTGCTTGTGGTTTT
TTCATATCCATAGTTAAAGAAAAAGCACTACGAAAAAAATTAGATTCAGAGATTTTCTAA
TTCCTCTCTCTACCTTTATTTCTGTCCTATCTAGTGTTTTGGAGTATAAAAAGAAGAACC
TAGAAAATATCAAACACAAGCTCTAAAAATGAATCTTCCTTGCCCTCCACCAGAAATCAT
CAACTGTGAAGAAATACACTTCATCTTCTTTATCATAAATTTTAAAGGACTCTCTTCAAT
AGCTTCTTGACTGGACTGTTTCTTTTTACTTTTGTGTGTGTGTGTGTGTGTGTGTGTGTG
TGTGTGTGTGTGTGT
>NODE_235_length_795_cov_6.335106_g153_i0
ATCCCTGGACAAACTTTCCTTCCTTAAAGAGGCCTTTTGGGAGCCCTTGCCTTTATTCTG
CCCTACTCTGCACTGTCTCCCCTACCAATGCAGCTCCCTAACAGCAATCACTTAGTCAGT
TGGCAGACAAGGTTTCGTTATTTCCCTTCTGTGGGACTGTAAGCTACAGCAGGGGAGAGC
CACTGCCTCCAAGTTCTTAGCCTGTTCCTGCCCTGACTTCCCCCAACAATGGAGTGTGGC
CAGAAAGCTGGAAGCTGAAATAAATCCTCTCAGCAAAGGCCTTGACACTGCCTTTCACAC
TCAAGGCCTGGCAGAGTTGATGGTTATATATAAATATTTGCTCACCAACCAACTCATACT
GGGTGACATGTTCAAAAATGGGAGGGGTGGCACGTGCTTGTCACTCCAGCAGTTGCGATG
CGAAGGTGAGGGGATCTCGAGCTGGAGGTGGGCCACACAGGGAGTCGCTGTCTCAAGACA
ACAAGAAAAGAAAGGAAAGGCTTCACGAGTCATCTCCTGGCTAGGCAGATCAGAAGTCAC
TGAGGCAACAGTACAAAGGGAGAGATGCCAAAACCTCACTGTTCGGAGCTGACTTTATAA
CTGTCACCCTGGAGACTTTCAGAGGCAGAGCGTAGGGGCGGGCCTTCAGGTAGATATCAA
AGGGACATGGGGCATGCACCTTTAATCCCAGCACTCAGAGTTCAAGGTCGTCCTGGTCTA
CATTTTGAATTCCAGCCTGGGCTCATAGTGGGATCTATCTTCCTTCCTTCCTTCCTTCCT
TCCTTCCTTCCTTCC
>NODE_237_length_790_cov_1566.922356_g154_i0
CGCAGAGTACATGGGGAAGCAGTGGTATCAACGCAGAGTACATGGGGAAGCAGTGGTATC
AACGCAGAGTACATGGGAGAGCGGTTAGAAGATTTAAAGAGCAAGACCTTAGGAGACTTA
GTGAGGGAAGCTGAAAAGATCTTTAATAAGCGAGAAACCCCGGAAGAAAGAGAGGAACGT
ATCAGGAGAGAAACAGAGGAAAAAGAAGAACGCCGTAGGGCAGAGGATGAGCAGAGAGAG
AAAGAAAGGGACCGCAGAAGACATAGAGAGATGAGCAAGCTCTTGGCCACTGTAGTTATT
GGTCAGAGACAGGATAGACAGGGGGGAGAGCGGAGGAGGCCCCAACTTGATAAGGATCAA
TGCGCCTACTGCAAAGAAAAGGGACACTGGGCTAAGGACTGCCCAAAGAAGCCACGAGGG
CCCCGAGGACCGAGGCCCCAGACCTCCCTCCTGACCTTAGGTGACTAGGGAGGTCAGGGT
CAGGAGCCCCCCCCTGAACCCAGGATAACCCTCAAAGTCGGGGGGCAACCCGTCACCTTC
CTGGTAGATACTGGGGCCCAACACTCCGTGCTGACCCAAAATCCTGGACCCCTAAGTGAC
AAGTCTGCCTGGGTCCAAGGGGCTACTGGAGGAAAGCGGTATCGCTGGACCACGGATCGC
AAAGTACATCTAGCTACCGGTAAGGTCACCCACTCTTTCCTCCATGTACCAGACTGCCCC
TATCCTCTGCTAGGAAGAGACTTGCTGACTAAACTAAAAGCCCATGTACTCTGCGTTGAT
ACCACTGCTT
>NODE_240_length_786_cov_20.695828_g157_i0
CCGCCGTCCCCGTGGGCGTGGCTCCCGCCGTCCCCGTTATTTTTCCTATTTTTTGGCGGG
GATTCCCTCGTGGGCGTGGCCTGCGCTGACGTCACTTCCGCATTCCCTTATTTTGGCGGG
GATCCCTCGTGGGCGTGGCTTCCCGGCCCCTCCCCGCAGGCCCCGCCCTGCAGCCGCGCC
CGTCAATCACGGCCCGGCCATGGCGCGCGCGGCGATGGAGGCGGCGGCGACCGTGGTTTT
GGCCCTGGCGCTGCTCGGGGCCGCGGCGCGGGGCGCGGGTGAGGCCGGGGTCGGGGGTCG
GGGGTCGGGGGTCACCGCGGGGGCGGCGGGGCGCGGGTGAGGCCGGGGAGTGGCCGCCAT
GGGCGGGCGCGGGCGCGCGGGGAGGAAAACCCGCACTCGCGGGCATTCCCCAGCCGTAGC
TGCGCGGTCGGGGCCACTCCCCGGCCGTAGCTCCGCACTCGCGGGCATTCCCCAGCCGTA
GCTCCGCGGGTCGGGGCCACTACTCGGCCGTAGCTCCGAGTTCTGGGCCATTCCCCAGCC
GTAGCTCCGCACTGGCGGGCATTCCCCAGCCGTAGCTCCGCGGTCCGGGACACTCCCTGG
CCGTAGCTCCGCACTGGCGGGCACTCCCCAGCCGTAGCTTCTCCCCGTGTCAGGCGGGAG
AGCACAGTCACTCCCCGGCCGGAGCTCCGCACTCGCGGGCATTCCCCGGCCGTAGCTTCT
CCCCGGGTCAGGCGGTCTGGGCCACTCCCGGGCCGTAACTCCGCACTGGCGGGCACTCCC
CGGCCG
>NODE_241_length_785_cov_11.284367_g158_i0
TTAGTTCTATAAGTGAAAAAATACCTTTTTATGTGAAATATATATATATACCTAAGACAA
TAAAACTATGTGAGTCACAAAACCCACAAGATTAACATTAGCATATAAATGTTCCAAATC
GTATCTTCCCATTAGCAGAGCTGGTAAGGCATACAGGACCCAAGGCTCCATGCCCTGATC
TCAGATCATCTATTTAGGTGAGTGATTAAGTGGGATGCATGACAGACAGAAAGTAGGCAG
TGATGCTGGGCTTAAAGAATAGCAAGAAAGCAGTCCTGGGGGAGGGAGTGGGAGTGGGAA
CAAAGGGCCAGGAGAAGGCTCAACTCCAGGGAAGGGTTGGACAAGAGGAGAGTAACTAGA
GGGGGTGAGGTGGGTGGGAGCAAGCTGACAGACAGTTCATGTGGCAAAGATTTAAATTGG
AGAAGGAGAGGAGGTGTGGAGACTGCAGAAGGCAGGAAGGTTAGAAAGCCTATGAGAAAG
TAATTGCAGCAAAGAGTTGGAGCTCATGGAACTTGGGAGTTACAAATGGGGAAACTGAAG
TTTGTGGATATCAGGGTATACACTAAATCAGTGAGCTTGGGGGGAGGGAAGACCAGGCAC
TTTTAAATCCCACGTAGTGGATGTGACCCACACTGCCAGGAGAGAGAGTTCAGTATTTTT
TTTTTCTAACCTTTCACACTGTCTTCCCACGAGGGGAGGAGCCCAGCTGGCAAGCGCTAC
AATCATGGTCAAGTTCCCAGCAAGTCAGCTTGTGAATGGATAATCAGGAGAAAAGGAAGA
GTTCA
>NODE_244_length_784_cov_46.296896_g161_i0
AACATTTATCTATGTACAATTTCCTAATAAGACATTCTGTACCAAACTTAGTTCGACATG
GACCAAAGACTTCAGTATAAAACCAGATACACTAAACTTGATAAGAACTGCAAAACATTT
CTCAAAATAATGTGCTTAGCACAGGAAGTAAGATCAATATCAATAAATAGTGCTTGGCCA
TCCCCAGGACCAAAGGGAGGAGACAGCAGGGGGCGAGGCGAGAGTCTCATCTTTTTTTGA
GAATTCCATACGTGTGTATGCCATTTGAATTTTACTCTTTACTAGATTCTTTTCAGATCA
GGAAAAATTGTCCAAGCTGCCCCCTGGGCTCCCACTTTGTCCTTAGCTCTTTCACAGTGT
CCAACGGTGTCTGGGATGCTCGAGACGGAGAACCTGTTATCTCTGGCATCCCAGACACCG
TTGGACACTGTGAAAGAGCTAAGGACAAAGTGGGAGCCCAGGGGGCAGCTTGGACAATTT
TTCCTGATCTGAAAAGAATCTAGTAAAGAGTAAAATTCAAATGGCATACACACGTATGGA
ATTCTCAAAAAAAGATGAGACTCTCGCCTCGCCCCCTGCTGTCTCCTCCCTTTGGTCCTG
GGGATGGCCAAGCACTATTTATTGATATTGATCTTACTTCCTGTGCTAAGCACATTATTT
TGAGAAATGTTTTGCAGTTCTTATCAAGTTTAGTGTATCTGGTTTTATACTGAAGTCTTT
GGTCCATGTCGAACTAAGTTTGGTACAGAATGTCTTATTAGGAAATTGTACATAGATAAA
TGTT
>NODE_248_length_777_cov_16.153951_g164_i0
TTTGTTTGTTTGTTTGTCTGTTTTTGTTTTGTTTTGTATTGTTTTGTTTTTTTTAATTTT
CTGGTGGTGGGGAGTGCATCTATGCTTTTTGTTGGGAGCTATTACTGCAATGCTATTGTC
CTGATCTCTGAATTGGGTCTCTCCACCTCCCCCGCCCCCATAAGAAAAGAGGGTCAAAAG
CAGGCCACAGACTCACTGCTCTGAGAACAACTACAGATTGTTCCAACCCTAAGTCAGTGC
TGGATGTCCTGACCTAAAGATGTACCCTGATAACGCCAAGTTCCTGCTTCCACCAGTAGT
CGCCAAAAGAAAAATTTCCGCTGCCCCTTCCTTCCTGCTGAGAAGTACTTCCTCTCCCCC
CCCCACCCTGCTGCCCCATCCCTCCTGCTGAGGTGCATTGCTTCTGCCCCATTTCTCCTG
CTGAAAGGCACTTCCCCTTTTGCTTGTGCATTTAAACCTTGGTCATGGCTAATACATTGG
GGTCCTGATGTAATTCAGAACATTTCCATATCTTTGTTCGCACAATATCCTCATCTCTCT
CTACACCCCATTTATTTCTTAGGAGAAAGTCCTGTCGAGACCCTCGAATAACTGGACCTG
CTGGACGGGTCAGCTTTTGAAGTTACAAATCAAATACTACCATTGAGTGACAAATCTACC
TTAGACAGGGTTTTGAATACTTTAACAGAAAGTGTTTCTCTCTTTATTACTAAGAAATTA
TAATCTTGTTTTTCTTGTACTCATGAACTGTTACAGAACTTTTAGGTCCATTTATAC
>NODE_249_length_774_cov_13.036936_g165_i0
CTTCAGAGGATTACTGAACACAGACTTAGGTCATAGACAGCAAGCCCAGGTGATCCTTCT
GTCTCTCACCCTATCCCCTTGACTTTTTATGTGGGTATGGGTATGCAGAGTCTCATGTTC
CTTTGTCAAACATTCTTATATATTAAGTCATATACTCAGCCTACAACAATAATTCTTTTT
ATTACACAGCATCCTAGCTTCCAGTATGTTTTCTATCTTTGCCATTGCTTGTTCCCGAGA
AACTCTGGCTGAAACCCTGGCCTGGGTCTCTCTCTTCTCACCTGACTTGGGACTGTAGAC
TCAATCACTTACAGTTTGGGTAAAGTAAGGAGAGGCTGTGAAGTTCACGATGGAACTTGA
TCTGATGATTCGTAATAGAATGGGGCTCCAAGGGCTGGAAGCCAGGGGCAACCACTTCCG
TCCACTGCTGGGTGACTCCTAATAGCCTTCTAAGTTCACTACTGCATCACGTCACTCGGC
ACAATATTACACATTAGGTTTCTTTTCAAATATTTACAGAAACTAAAGTTAAAGTAAATT
GTGCCTATCCTTAACACAAATACTGCCAGGGCCAAGCTCAGGGAAGGCAAATAAAGAGAT
AGGCGTGTGCACTGCTGGGCTTCAGGGTTTTGTCTCTTTCTTAGAAATTGTCTTTGAGGA
CAGGACACAATTGATCCTCAAAATAATTGAGACATTTGAGTACACACAAGTGGAGCTTGG
GGCTTTTACTGGAAAAACAAAGGCAAACAAACATTCTTTGTGATATAAGGACAG
>NODE_250_length_773_cov_3519.349315_g166_i0
AAGCAGTGGTATCAACGCAGAGTACATGGGCTTTTAGTTTAGTCAGCAAGTCTCTTCCTA
GCAGAGGATAGGGGCAGTCTGGTACATGGAGGAAAGAGTGGGTGACCTTACCGGTAGCTA
GATGTACTTTGCGATCCGTGGTCCAGCGATACCGCTTTCCTCCAGTAGCCCCTTGGACCC
AGGCAGACTTGTCACTTAGGGGTCCAGGATTTTGGGTCAGCACGGAGTGTTGGGCCCCAG
TATCTACCAGGAAGGTGACGGGTTGCCCCCCGACTTTGAGGGTTATCCTGGGTTCAGGGG
GGGGCTCCTGACCCTGACCTCCCTAGTCACCTAAGGTCAGGAGGGAGGTCTGGGGCCTCG
GTCCTCGGGGCCCTCGTGGCTTCTTTGGGCAGTCCTTAGCCCAGTGTCCCTTTTCTTTGC
AGTAGGCGCATTGATCCTTATCAAGTTGGGGCCTCCTCCGCTCTCCCCCCTGTCTATCCT
GTCTCTGACCAATAACTACAGTGGCCAAGAGCTTGCTCATCTCTCTATGTCTTCTGCGGT
CCCTTTCTTTCTCTCTCTGCTCATCCTCTGCCCTACGGCGTTCTTCTTTTTCCTCTGTTT
CTCTCCTGATACGTTCCTCTCTTTCTTCCGGGGTTTCTCGCTTATTAAAGATCTTTTCAG
CTTCCCTCACTAAGTCTCCTAAGGTCTTGCTCTTTAAATCCCCATGTACTCTGCGTTGAT
ACCACTGCTTCCCATGTACTCTGCGTTGATACCACTGCTTCCCATGTACTCTG
>NODE_251_length_772_cov_829.363512_g93_i1
CGATGTTCTCTATGGAATCTTCTGCACCTGAGATTCTCTCTTCCATTTCTTGTATTCTGT
TGCTGATGCTCGCATCTATGGTTCCAGATCTCTTTCCTAGGGTTTCTATCTCCAGCGTTG
CCTCGCTTTGGGTTTTCTTTATTGTGTCTACTTCCCTTTTTAGTTCTAGTATGGTTTTGT
TCATTTCCATTACCTGTTTGGATGTGTTTTCCTGTTTTTCTTTAAGGACTTCTACCTGTT
TGGTTGTGTTTTCCTGCTTTTCTTTAAGGGCCTGTAACTCTTTAGCAGTGCTCTCCTGTA
ATTCTTTAAGTGACTTATGAAAGTCCTTCTTGATGTCCTCTATCATCATCATGAGAAATG
TTTTTAAATCTGGGTCTAGATTTTCGGTTGTGTTGGGGTGCCCAGGACTAGGTGGGGTGG
GAGTGCTGCGTTCTGATGATGGTGAGTGGTCTTGATTTCTGTTAGTAGGATTCTTACGTT
TGCCTTTTGCCATCTTGTATTCTCTGGAGCTAGTTGTTATAGTTGTCTCTGGTTAGAGCT
TGTTCCTCAGGTGATTATGTTAGCCTCTATCAGCAGACCTGGGAGACTAGCTCTATCCTT
AGTTTCAGTGGTCAGAGTACTCTCTGCAGGCAAGCTCTCCTCTTGCAGGGAAGGTGCCCA
GATATCTGGTGTTCGAACCTGCCTCCTGGCAGAAGTTGTGTTCCACTCACCAGAGGTCTT
AGGATCCCATGGGGAATCCTGTCCCATGTACTCTGCGTTGATACCACTGCTT
>NODE_252_length_771_cov_19.858516_g167_i0
ATATGCATGTAGGCACATCATACAAGCCCGAATTTTACTTCCTGCTTTCCATTACCGCGT
TAGTCTAGTGTATGGATCCACGTGCTCTCTTTCAATATTTTCCTATCATAAGTGCCTTTT
AAGATTGAATTCTGACATAGCTAAAGCCGTCCGCCAGTGTTCCAACAGTCCTAGTTCGTC
CTTAGCAAGACCTTGGGCTTGGAATTCAGTACTGCCCCTGGTATTACACTATCTCTTTGA
GTAAAAGTTAGGTCACTGCCCTTCACAGGAATTTACCATCACTAAGGAAGAAAGAAGTTT
CTGACCGTAGGAGAAACCAGAATAGATATTTAGAATTATAGCTGAGTTACACCTATATAC
AGGAATTTACAATGGTTTAGGAAGTAGATCCAGCTGTGGTTTTAGAGTATTGCATTATTC
ATGAGATGGTTAGCTAGAACGGAACTCCCTAGTTAGAACCATGACTTGGGTGTGAAAGCC
CTTGCCCTAGGAGTGAAAAGTTCTCACACCTGGCTTCTAAGACTATAGCTGACCTTAGAT
AGGGCTGACTCTGTCTCAGTTATTTTATTGCCCAGTTCCTGCCAGTCTTTGCGTTTTCAT
TTCCTCTGTTCTGTGTAAGAGTCATTAAGCATCCGGTTACCTCATTTGTACCTTGTGGGT
ATGTCACCCAACTACCTTGTTGTCTTCTGCATAAAAAGTCTGATGTTCGATTTGAAAAAT
TACATTCAGATTCCACACAAACTCTCCTGTGTGTGTGTCTGTCTGTCATTC
>NODE_254_length_770_cov_2579.129298_g0_i8
CAGAGTACATGGGAAGCAGTGGTATCAACGCAGAGTACATGGGAAGCAGTGGTATCAACG
CAGAGTACATGGGATTGAAACCTCTCCAGATTCTCTCCCTCCTGGGAGCTCAGAGAATTT
TGAAGACCCATGGTTGAAACTATATTCCGAACTTAAAGAAGCTAATGCCCTTGATTTTCT
TAATGAATTAGGTGATTCAGTGCACAAAGCTTTCTACAAGATGGGGAAAAAATCGAAAAA
TGATTTTACTGGCTGGCTGCTCTTAGTATCTGTGGAAAAAATGATGAATGAAAGGAAGGA
GTTGTGTGATAAAATCGAAAGGCTCCAGACACAAGTAAACGATCTAAAAGTTGCTAAGTG
TGTCCTTGAGGAGAATCTTCTCTCTTGTAGCAATAGAGCTCAAGTTGCAGAAAATCAAAC
AGAAACTCTCATTGTAAGGTTGGCTGAACTACAGCGAAAATTCAAGTCTCAGCCTCAGAG
TGTGTCGACAGTTAAAGTAAGGGCTCTAATTGGCAAAGAATGGGATCCTACAACATGGGA
CGGGGATGTGTGGGAAGACCATGTTGAAGCTGAGAATTTTGAATCCTCAGATTCTCAAGG
GTTTGCCCCACCTGAGGAAGTAGTACCCTCAGCCCCACCTCTTGAAATAATGCCTTCCCC
ACATGAGGAAATTAATTTTGCAGAGTCTGATAAACCAGCAATGACTTTCACTACTGATGT
TTCTCAAGGCCCACCAATAGTTTCTTCTAGACCTGTAACCAGACTCAAAG
>NODE_255_length_770_cov_225.766162_g169_i0
TATAATAATAGGTCGCCGGGTGGTGGTAGCTGTAATTCCAGCACTCCAGAGGCAGAGGCA
GGCGGACTTCTGAGTTCGAGGCCAGCCTGGTCTACAGAGGAACCCTGTCTCGAAAAATGA
AAATAAATACATACATACATACATACATACATACATACATATGAGGTTGACCAGTTGTCA
ATCCTTTAGAATTTTGTTTTTAATTAATGTGATAGAGAGATAGATAATAGATAGATGGAT
AGAGTGATACAAATATAGGTTTTTTTTTTCAGTAAATATGAGGTTGATTAACCACTTTTC
CCTTTTTTAGGTTTTTTTTTTTTTTTTTTTTTTCCCCTGTCCATGTGGTTGCTGGGATTT
GAACTCAGGACCCTGGCAGGTCAACTGGCAAAACGTGTTTTCTATATATATAAATAGTGG
TCTGTCTGCTGTTTGTTTGTTTGTTTGCTTGCTTGCTTGCTTGCTTGCTTGCTTGCTTTT
TTTTTTTTTTTTTTTCTTCTGAGACAGTATTTCTCTGTGTAACCTTGGCTGCCCTGAAAC
TCACTCTGTAGACCAGCCTGGCCTCAATCGAACTCAGAAATCCTCCTGCCTCTGTCTACC
TCCCAATTTTGGGAGTAAAGGTGTGCTACACCACTGCCTGGCATTATTATCATTATCATT
ATTAATTTTATTATTAGACAGAACGAAATCAACTAGTTGGTCCTGTTTCGTTAATTCATT
TGAAATTAGTTGGACCAATTAGTTGGCTGGTTTGGGAGGTTTCTTTTGTT
>NODE_257_length_765_cov_2930.979224_g139_i1
TCCTCTCCTCTCCTCTCCTCTCCTCTCCTCTCCTCTCCTCTCCTTTCCTTTCCTTCCTTC
CTTCTTTTTCTTTCTTACTCTTTCTTTTTTCTTTTTTGTATAGAATAGAGTTCATTCAGG
CATGGGGAGGGGAGTTAAGAGGGTCCTATAGTCAGAGAAAGGCAGAGAGAAAGAGTAGAT
AAGTAGAGGCCAGAGTATTTGATAATAGCCATATGTGACCATACCCATTTGAAAGATATA
TTGTCTTTTATTAATAATTGAAATTTGTGTCTCTGTATGTGTTTGTGTGTGTGTGTGTGT
GTGTGTGTGTGTGTGTGTATGTTTCTGGGGTTCAAACCGAGGGACTTGCATATCCCAGAC
AATATTTTATCACTGAATTTACATGTCAAGACCTTTTAAAGCTGGCCTCATCAGAGAACC
TTGCAGCAGACAGTAAAGCTGCAGAGACAGACTGCATAATTCTTAGCCCTAAACAGGACA
TCCATATCACATACCTTCCTTCCAAGTCTTAGGGATTTTGTACTACAGTGGATAGAAAGG
GTAATAGAGTCAAAAAAAGTAGATGACAAGATGTCTTTGGGATGCAGCAGGTCAGCTACA
CAATAACCACACAGAGATGTGATAGCATACAGAAGATCTGTGCAAGCTCAAGGCAGACCC
AATACCCTTTCTATCCACTGTAGTACAAAAATCCCATGTACTCTGCGTTGATACCACTGC
TTCCCATGTACTCTGCGTTGATACCACTGCTTCCCATGTACTCTG
>NODE_259_length_765_cov_4.624654_g171_i0
AACACAATCTCCACTATCATCATCATCAATACCACCTCCTCTACTAACACCATGATCAAT
ATCACCTTCCCTACATCACCAACACTATTAGTAATATCACTCCTCCATCATCTCCACCAC
CACTACCATCACCATCACAAACATCACCTCCTCTAGCAACACCGTTATCAGTATCACTTC
CTGCTCCACCACAATCATCCCCACTGCCATTTCAATTATCATCCACCACCATCACCACCA
TCACCTTGATCACCTTTATCACCACCAACGTCACCACCACCACCATCAACACATCACACA
CCATCACACCACTTTTTCTAGCATCATCATCATCACAAGATTCCTAATACTATCATCATC
ATTACCACAAAACTTATAATACCATGCCGCTTGTAATACACCGCTTAAGTCTGAATTTGC
CAGTTACTCCTTATTTTAGCTTTAGACTACATGTTATGTAAACACTACATGAAGTGTAAA
CACAAGTTCCCTAAGTCAGCGTTCCAACTCCTCCCCTAGTCACTTCTGTCCCGGCTAATC
AGGACAGAGTTTTACTAGTCTCCTATCTACATAAACAAGTCATCCAACAAGTTTCACAAG
CTCTTACAGGGAGAAGAATAGCATTATCCCCCCCAAAACTAAGGCCCAGACAGTTAAGGA
AGCTGGCCACAGGACAGTTAAATCCCAGCGACGGGAATGAAACACTGCTACGTTTGTTCT
TTGTTCGTTTTTCATCCCATGTACTCTGCGTTGATACCACTGCTT
>NODE_260_length_764_cov_398.550624_g172_i0
AAGCAGTGGTATCAACGCAGAGTACATGGGCTTTTAGTTTAGTCAGCAAGTCTCTTCCTA
GCAGAGGATAGGGGCAGTCTGGTACATGGAGGAAAGAGTGGGTGACCTTACCGGTAGCTA
GATGTACTTTGCGATCCGTGGTCCAGCGATACCGCTTTCCTCCAGTAGCCCCTTGGACCC
AGGCAGACTTGTCACTTAGGGGTCCAGGATTTTGGGTCAGCACGGAGTGTTGGGCCCCAG
TATCTACCAGGAAGGTGACGGGTTGCCCCCCGACTTTGAGGGTTATCCTGGGTTCAGGGG
GGGGCTCCTGACCCTGACCTCCCTAGTCACCTAAGGTCAGGAGGGAGGTCTGGGGCCTCG
GTCCTCGGGGCCCTCGTGGCTTCTTTGGGCAGTCCTTAGCCCAGTGTCCCTTTTCTTTGC
AGTAGGCGCATTGATCCTTATCAAGTTGGGGCCTCCTCCGCTCTCCCCCCTGTCTATCCT
GTCTCTGACCAATAACTACAGTGGCCAAGAGCTTGCTCATCTCTCTATGTCTTCTGCGGT
CCCTTTCTTTCTCTCTCTGCTCATCCTCTGCCCTACGGCGTTCTTCCTTTTCCTCTGTTA
CGTGCTGGAGAGTTCTATCCCGATTTAACATGTAGTAGGGGCTCTCTTCCCGGTCAAGGA
GTGCCTTCATCTTCTGATAGCTGAGGTGGGTCAAAACCAGGGCCTGCACCACCGAAATTC
TGTCTTTTACAAACCCCATGTACTCTGCGTTGATACCACTGCTT
>NODE_261_length_763_cov_8.391667_g173_i0
AAAAATATTTATTAAGAATTAAAAAAATAGCTTTTTGGGTCATTTAGTGTTTGTTTAATA
ATTTTTTGGTTTTTTAGGGTTTTAGGTTTTGCTTTATTGTTTTAGTTTTTTTTTTTATTA
AGGTAAAGTGATTGTTACTTTCTATTAGTTTTATTCTTAGAGGTGGAAGCATGTGTTTGT
GGATTTGTTGTAAGATTACTTTCTTGTTTCTTCTATGGTGTAGTTTCACTCCTTGTGTTG
TTGTTTTTCACCTATTATTCTTTGTAGGGGTGGATTTAAGGAAAGATTATGTGTAAAATT
GGCTTTGTCGTGGAATATATTGTTTTCTCCGTCTATGGTGATTGAGAGTTTTGTTAGGTA
TAGGAGCCTAGGCTAGCATTCATGTTCTCTAGAGGTGGAATAGATGCTGGTATTAATATC
TTTTTATGAAAATACATCCATGAGTTGAGAGAGGAGGACTTCCACTGGCCTTTGTACCCT
AGTGCCATGTTCTAGGTGCTGCTAGTGAATGGGGAACTAAGTGACACCCCAGTGACAACA
GAAAACACCTCTTTCAGAATCATACCTAAGAATGTCAGGCAGAGTTTATTTTGGCTGACT
CATGGTAACCAGATCTTATATAGAGAGGGTGGGACTCATGTATCACTTCAGAAAATGCTT
TTAAGCTTAGTCTTATATATTTTACAGAGAAGGAAAAGAGAGAAATAACTTCATGAAGGA
TAACACCCAAGAAAGCAAATGATCAAGGCAGCTTTACAGCAAC
>NODE_262_length_761_cov_4845.238162_g139_i2
TCCTCTCCTCTCCTCTCCTCTCCTCTCCTCTCCTCTCCTCTCCTTTCCTTTCCTTCCTTC
CTTCTTTTTCTTTCTTACTCTTTCTTTTTTCTTTTTTGTATAGAATAGAGTTCATTCAGG
CATGGGGAGGGGAGTTAAGAGGGTCCTATAGTCAGAGAAAGGCAGAGAGAAAGAGTAGAT
AAGTAGAGGCCAGAGTATTTGATAATAGCCATATGTGACCATACCCATTTGAAAGATATA
TTGTCTTTTATTAATAATTGAAATTTGTGTCTCTGTATGTGTTTGTGTGTGTGTGTGTGT
GTGTGTGTGTGTGTGTGTATGTTTCTGGGGTTCAAACCGAGGGACTTGCATATCCCAGAC
AATATTTTATCACTGAATTTACATGTCAAGACCTTTTAAAGCTGGCCTCATCAGAGAACC
TTGCAGCAGACAGTAAAGCTGCAGAGACAGACTGCATAATTCTTAGCCCTAAACAGGACA
TCCATATCACATACCTTCCTTCCAAGTCTTAGGGATTTTGTACTACAGTGGATAGAAAGG
GTAATAGAGTCAAAAAAAGTAGATGACAAGATGTCTTTGGGATGCAGCAGGTCAGCTACA
CAATAACCACACAGAGATGTGATAGCATACAGAAGATCTGTGCAAGCTCAAGGCAGACCC
AATGTACTCTGCGTTGATACCACTGCTTCCCATGTACTCTGCGTTGATACCACTGCTTCC
CATGTACTCTGCGTTGATACCACTGCTTCCCATGTACTCTG
>NODE_264_length_758_cov_231.897902_g169_i1
AACAAAAGAAACCTCCCAAACCAGCCAACTAATTGGTCCAACTAATTTCAAATGAATTAA
CGAAACAGGACCAACTAGTTGATTTCGTTCTGTCTAATAATAAAATTAATAATGATAATG
ATAATAATGCCAGGCAGTGGTGTAGCACACCTTTGGGAGGTAGACAGAGGCAGGAGGATT
TCTGAGTTCGATTGAGGCCAGGCTGGTCTACAGAGTGAGTTTCAGGGCAGCCAAGGTTAC
ACAGAGAAATACTGTCTCAGAAGAAAAAAAAAAAAAAAAAAAGCAAGCAAGCAAGCAAGC
AAGCAAGCAAGCAAACAAACAAACAAACAGCAGACAGACCACTATTTATATATATAGAAA
ACACGTTTTGCCAGTTGACCTGCCAGGGTCCTGAGTTCAAATCCCAGCAACCACATGGAC
AGGGGAAAAAAAAAAAAAAAAAAAAAACCTAAAAAAGGGAAAAGTGGTTAATCAACCTCA
TATTTACTGAAAAAAAAAACCTATATTTGTATCACTCTATCCATCTATCTATTATCTATC
TCTCTATCACATTAATTAAAAACAAAATTCTAAAGGATTGACAACTGGTCAACCTCATAT
GTATGTATGTATGTATGTATGTATGTATGTATTTATTTTCATTTTTCGAGACAGGGTTCC
TCTGTAGACCAGGCTGGCCTCGAACTCAGAAGTCCGCCTGCCTCTGCCTCTGGAGTGCTG
GAATTACAGCTACCACCACCCGGCGACCTATTATTATA
>NODE_265_length_756_cov_2328.077139_g175_i0
GGGAGGCATGTGGAAGAAAGACCGGGAAGAGAAAAGAGCGGAGGTTCGGGACTCCAAGAG
GAAAAAAAAAAAAAAAAAAAAAAAAGTGAGCCGAAATAAGGCGGCCCTCAACCACAGCTG
GCTCCACCATTCCAACCGGGACAGGTGTGACAACGACACCTCGGGGAAATCGGGAAAAAC
GTCTGACACGCAGCAAAGTCACAGCGCCCAGTTGTCACAAGCTGCCCACAGCAAGCACAC
GCAAGCAGCAAGCCCGGGAAAGCAGGAAGCGTGGCTCGGGGACAGCTTCAGGCACCGCGA
CAGACCCAAGCCAGTAAAAAGAATAGGCTGGACAAGCAAAACAGCCTTAAATCGAAAGGG
TCTCTTATAGTGTCCTTTAGTGTTAATAGGGAAAGGACAGCGTGTCAGTACCTATCTCCA
GGTCCAATAGGAACAGATAGAAAAGATCACAAGCATAAAAGAGACAGGGAGGAAAGTGAC
AGGCCACAGAGAATACCTGGAAGTCATACCTGTGGAGGTGGCCCAAAAATGACCCCATAA
CGAAAAGAACCGGACCTCAAAGGAACAACTGGTCGACCTGACAACCGGGAGAACTGATAA
GACCGACAGGTCAATGAAAGAAAACCGCGCCCATAGCTTTCCCTCGGCCTCAGACGTACA
GGGCCCCCGGTGACAGGGACAGAGAGGGCTTCTGGAGGAAAAAAGAAAAAAAAAAAAAAA
AAAAAGATCCAAAGCTCCAGCTGACCGGGCCACATC
>NODE_267_length_755_cov_23.113764_g176_i0
TGGGGACACTGGATAACCAGTTTTAAGAGAAAATCACCTATTGGCTTCTGATTGGACTTC
ACGTAGCAAACCCATGTTCCTGGTGTTGTCATTTGAGGAGTCTGTGGAGCTTTGCAAAGG
CTCTGGGTTAGAGCTGTAAGCCCAGCTTTGGCCTTAGCCCTCCCTTTTGAGTGTGAGGAG
GGTAAGATCAGGATAAGATCCTGAGTGAGTGACGGTGCCAGAGAAACCCCCAGACGCTAA
TGTCTCCTGGAGTACTTAGCTGTCCATCTAAGAAAAGAAAACTCTACAAGATTTCCATGG
GTCTGTGGCATGCGTCTGAAGGAATGGGCAAATTACTATTATAAACAAAAGGAATTGTCA
CACTGTGGCTCACAGGTACAATTGGACATTTTCATCTGCCACAGGACTAAAACCAGTAAT
GGCGGCACAAAGCCCTTGAAGGCAGGGTAGGGGCTGCTGGACAGCCAGAGAGCTTCAATT
CTCAAAACAGTCCTTTTTCTTTCTTGATGTTTTGTTGCTTCCATCGAGGCAGGGCAGAGA
AGGCCAGCCAGGATGAAATTGCAGCCTCGGCGTATCAAGCCGTCCTGTTGGACCAGAAGT
ACAATGACGGAAGAAGGAGAGACGTAAGAGGCGACGGCAGGCGCTCGCTCGGCTCAGAAA
GAATTGGCACAGAAAGAGGAGGAAGAAGATCCTCTTGCTGCGAAAAAAAAAAAAAAAAAA
AAAAAAAAAAAAGTCGTGGTCTTCGGCGATTGCGA
>NODE_270_length_752_cov_55.026798_g178_i0
TTTTTTTTTTTTTTTTTTTTTTTTTTTTTTTTTTACTTTGTTTCCATTCACAGGGTTTCA
GTGAATGGAAGTATGAATACTTTTATTATAATGAGGACTATAGAAATGTACAAATGCTTC
ACCATATTCAATAAATTTAAAGGGTTTCTCTCCAGTGTGATTTTTTTAATGCTTTTTGTC
TTGAGTTTTAATGTTATGAAAATATAACATGACCAAAACTGCTCTGATAAAGGACAACAT
TTAATTGGGGGTAGTGTACAGATTCAGATGTTCAGTTTATTATCATCATGGCAGAAGAAA
TGGCAGTGTCCAAGCAGATACAGTGCTGGAGGAGCCAAGAGTTCTACATCTTGATCAGAA
GGCAGCCAGAAGACTCTTCTGCCCTGCAACTTAAGCATAGGTTCTCAAAGCTCACCCCAC
AGCGACATAGTTCCTCAAAGAAGGTCCCACCTACTCCAGAAAGGCCTTACCTCCTAACAG
TGCCACTTACCATGGGCCAAGCATATTCAAACCACCATACCTTTGAAGATCACTGTGACC
TGTAAAGGCCTTACCACATTGGTTACATTCATAGGGTTAGTCTCTAGTTTGTGTTCTTTC
ATGTACTTGGAGGTAACTTGATTGTGAATAGGCTTTACATTGACTATAGTTGTAAGGTTT
CTCTCCAGTATGTTATTTTATGCAGTTGGAGATGACTGTGTCATGCAAAGGCTTTTCCAT
ATCCCATGTACTCTGCGTTGATACCACTGCTT
>NODE_272_length_750_cov_207.899576_g179_i0
AGGAACACACTTTCGGACATCTGGTCGACCTCCAGCATCGGGGAAAAAAAAACAAAGTGT
CGCCTGGAGTACTGGTCGACCTCCGAAGTTGGGGGGGAAAAAAAATGGAAGAGGCGCCGC
GCCGGACCCTCTCCGCCTCCACACCGCGACACCCTCCCCTCGTACGCACGTCGCCGCCGC
GGCGCGCGAAGAGGAGGGGCGGGAGTCGGGATGCTCGGGCGGAGAGAGCGCCCCCCCGGC
CGCCAGAGGCCTGGCGCCGAACGCGGCGTTTACGGGAAAAAGCCCTTCCGCCCCTCCAAC
CGGCCGTCCCCGATGGACGCGCCGAGGATGGGACCCCCACCGTGCGTCACCGCGCCGCGG
TCACCGCCGCCGCCGCCGAGCCCCCTCCTCCGCCCTCCGGCTTGGCCAAGGCCGGAGGGC
AAGGGGCTGCGGCGGCAGGCGACGGCGGGCCGCGGTCGCGACGGCACGAGGCTCCCACAC
CCAAGGAGAGCGACGGAAGGGGAAAGAGAAACGAACCGTCCTCGGGAGACGGAGGAGAAG
ACGATCCCCCCCCCAACCACCACACGGTCGTTCGGGCGACCGCGCGGGGGCCGAGGCGAC
CGCCCCCGTGACGCCCGGGCGAGCGACACGGTCGCGTGCGAGCAGGCGTGCGACGGGAAA
GCCCGCAGAGACAAACCCTTGTGTCGAGGGCTGACTTTCAATAGATCGCAGCGAGGGAGC
TGCTCTGCTACGTACGAAACCCCGACCCAG
>NODE_274_length_747_cov_199.298295_g181_i0
TGAACAAAATTTTTTTTTTTTTTTTTTTTTTTTTTTTTTTGAAGGTTCATACACGTTTTA
TTTCTTTTTCTGTTGCTGTGCCTCTTCTATAACCAACCCCTGGTAACTATGTTTATTAAA
ATGCCCTTCTCCATCCTCTGCTTCTGAGTTGCTTTTCTCAGTCGTGGCCTGTTCTTTTCT
TGGATGAATGTTCTGGAACATAGGGAACTGGAAGTGTTGAGAGACTATTGGGTGACATGC
TCATTCTTGGGTTTCAAAGCTGATTTGGCTTTTCTCTTGTGTTTATGATTCACATGTGTT
GTGTTTTCAGAAGTTCAATCAAATGTTATCTAATTTCCAGGGTTGACTGAGCCATTCAGG
CTCCAGTTCTCCTAAATATTTTGGAGACCTGAATGGCTCAGTCAACCCTGGAAATTAGAT
AACATTTGATTGAACTTCTGAAAACACAACACATGTGAATCATAAACACAAGAGAAAAGC
CAAATCAGCTTTGAAACCCAAGAATGAGCATGTCACCCAATAGTCTCTCAACACTTCCAG
TTCCCTATGTTCCAGAACATTCATCCAAGAAAAGAACAGGCCACGACTGAGAAAAGCAAC
TCAGAAGCAGAGGATGGAGAAGGGCATTTTAATAAACATAGTTACCAGGGGTTGGTTATA
GAAGAGGCACAGCAACAGAAAAAGAAATAAAACGTGTATGAACCTTCAAAAAAAAAAAAA
AAAAAAAAAAAAAAAAAATTTTGTTCA
>NODE_275_length_747_cov_16.528409_g182_i0
CAAAATGAAATATTTCTCAGTTGGAAAAGCTCTCATTTTTTTCCTCTGTATACAATATGA
TTCTTTAAAAAATAAGTTTTTGATTCCTTTGTACTAATAGTAAGATCAAAATTTCTGGGA
AGACACTTTTCATTGAAAATACAGTTTTTCATTCAATAGATTCAGATTACTGTCCCCCCA
AATCCTTCTACAACCTCTCCACTTCTCGACCCACCCAAATTCACACTTTTTCTTTCTCCC
TTTATTAAAATACAAACAGGCATCTAAATAATAATGATACTATTAATGATACTAATAACA
ATAATAATGAAGATTAAGATACAAAATAAACAAATGAACCAGAACAGAACAAAGCAAACA
TAATAAAAAAGAGGCAAAGAAAAAGCACAAGAAATATACATGTAGACACAGAGACATATA
TGTTCACAAACACTCAGAAATCCCATAAAAACAAAAAAAAACTGCAAACCATAATATATA
AACAAAGGACCCTTAAGGTATTCTTTAAAGAACCCTGCCAATACCTTATTATATAAAGGA
CCTCCAAGATTATTATCCAGTTTGATTTTCATTTGCCAGGCAATGCTGAACTAGAGACTT
AGATTTAAGCATGGTTTGCATACCCAGTGATACCCTAGTGGAAATTTGAATGTTTTCCTT
TCCAAGCTACAAACTAGAAATAACTTCTGAGATAAAGATAGTGGCATGCACGCCCTTCCC
TCTCATTGCTTGGGCTCTTTCTATCTC
>NODE_276_length_745_cov_35.162393_g183_i0
CGACGCGCTTCCGATCTACGTAGTAGCCTGAAGCAAATTCCCCCCTTTTTTTTTTTTTTT
TTTTTTTTTTTTTTACAGGTTAAGGAATTTTCTTTATTTTTTACAAATTAAGACTATGTA
GATATATTTTTTTTTTAATCAAAAACACGGTTGTCTTCACAGTATGAGTTAGAGAACGCA
GCCTGAGCTGGGACAGAGACCGGGGACAGAGTGGAGATGGACACCTGTGTTAAAAGCCTG
TTAGGCATCTTAGTTAAAAGTAGTTTATATCATTCTTGGCACTGTTTCTGGTCTTTGTTG
TCAGAAAGAAGATAGGGAGGGACACAGGCCATCAATACTCAGAGCTCCACGATACCCCCA
GTCCCTACTACCCTGCGTCCCCAGCTGGGGATATCGTGGAGCTCTGAGTATTGATGGCCT
GTGTCCCTCCCTATCTTCTTTCTGACAACAAAGACCAGAAACAGTGCCAAGAATGATATA
AACTACTTTTAACTAAGATGCCTAACAGGCTTTTAACACAGGTGTCCATCTCCACTCTGT
CCCCGGTCTCTGTCCCAGCTCAGGCTGCGTTCTCTAACTCATACTGTGAAGACAACCGTG
TTTTTGATTAAAAAAAAAATATATCTACATAGTCTTAATTTGTAAAAAATAAAGAAAATT
CCTTAACCTGTAAAAAAAAAAAAAAAAAAAAAAAAAAAAAGGGGGGAATTTGCTTCAGGC
TACTACGTAGATCGGAAGCGCGTCG
>NODE_279_length_739_cov_5781.633621_g148_i2
CAGAGTACATGGGAAGCAGTGGTATCAACGCAGAGTACATGGGAAGCAGTGGTATCAACG
CAGAGTACATGGGAAGCAGTGGTATCAACGCAGAGTACATGAAGCAGTGGTATCAACGCA
GAGTACATGGGGCAGTGGTATCAACGCAGAGTACATGGGGCTTCTCAGAAGGTGGCACCA
CCCTGAGTTGCTGGCAGTGAGTCTGTTCCAAGTTCCAGTGAGGGAGGCATCCACCCACTT
GGGGCTTCTGTCCAAGGTAAGGAGCACCTGTGAGTCTAACTGCCAGGCTCTGATGGGGGT
CTCGTCTCTGTGGGACTAGAAAGTCCCAACAATCTGACCAAGGTAATAAGAGTCAGACAA
GAAAAAGAGTTAAAGAAACATGAGGCTGACAAAGACAGAGACCAGAGTCAGAATCAGAGC
TGTGCTGTGAGACAAAAAAAATAAGAAAAATGAAATGTTGGCCACAAAAGTCAGGAAAAC
TAGAAAACTTAGATAGTACCTGGCAACAAAAGAAAGCTTTTGGCTAAAGATCAACGTGTA
TACTGTAAAGAAAATGAGCACTGGGTGAGAGACTGCCCCAACAAAAAGAAGAGGAGCCCC
CCTCATGACCAAACCCTTCACCTGTTCGTGGCTAAAAGTAAAGAGATAACAAAAGGGGTG
CTAACACAGAAGCTGAGTCCTTAAAAGAGTCCGGTGGCCTACCTGTTGAAGCAGCTAAAA
AAGAGACTGTGTTTCATAC
>NODE_282_length_731_cov_951.234012_g93_i2
CGATGTTCTCTATGGAATCTTCTGCACCTGAGATTCTCTCTTCCATTTCTTGTATTCTGT
TGCTGATGCTCGCATCTATGGTTCCAGATCTCTTTCCTAGGGTTTCTATCTCCAGCGTTG
CCTCGCTTTGGGTTTTCTTTATTGTGTCTACTTCCCTTTTTAGTTCTAGTATGGTTTTGT
TCATTTCCATTACCTGTTTGGATGTGTTTTCCTGTTTTTCTTTAAGGACTTCTACCTGTT
TGGTTGTGTTTTCCTGCTTTTCTTTAAGGGCCTGTAACTCTTTAGCAGTGCTCTCCTGTA
ATTCTTTAAGTGACTTATGAAAGTCCTTCTTGATGTCCTCTATCATCATCATGAGAAATG
TTTTTAAATCTGGGTCTAGATTTTCGGTTGTGTTGGGGTGCCCAGGACTAGGTGGGGTGG
GAGTGCTGCGTTCTGATGATGGTGAGTGGTCTTGATTTCTGTTAGTAGGATTCTTACGTT
TGCCTTTCGCCATCTGGTAATCTCTGAAGCTAGCTGTTATAGTTGTCTCTGGTTAGAGCT
TGTTCCTCAGGTGACTCTGTTAGCCTCTATAAGCAGACCTGGGAGGCTAGCTCTCTCCTT
AGTTTCAGTGGTCAGAGTATTCTCTGCAGGCAAGCTCTCTTCTTGCAGGGAAGGTACCCA
GATATCTGGTGTTCGAACCGGACTCCTGGCAGGAGTTGTGTTCCCCATGTACTCTGCGTT
GATACCACTGC
>NODE_283_length_727_cov_76.673977_g188_i0
AAATAAACCGGTTTTTTTTTTTTTTTTTTTTTTTTTTTTTTTTGGGGCTAATCAAATCAT
GTGTTTATTGAGTGCCTGTTATGTGCTAAATATTGTTCAGGGTACTTGGGACACAGCAGA
GAATAAAACAAGGAGCCCTGCCCTCTTGGAGCGTACAGTCTATCACCTGCGCACTGCTGT
GACCTTGGGCAAGTCACTGCACCCCTCTGCCCGGCAGACAGAGCTGGGTGTGGTGCAGAT
GCTGACCAGGACAGGGCCCTGACCCACCACCCCAGACAGCAGAGAGGGCTGCAGGTTGCT
CTTTAATAATCACGTACACTGGGGAGAGGGAGAGGAAGCGAGTTATACGAGCTGCCGCTG
CTGCTTGGTGGCGGCCTTGTTGGCCAGGTCCTTGGCCTTCTCTGTAGCTGCCAGTGCGGT
CTCCTTTGCTTTCTCTTTGGCCTCTCTGCTGTCTGGGGTGGTGGGTCAGGGCCCTGTCCT
GGTCAGCATCTGCACCACACCCAGCTCTGTCTGCCGGGCAGAGGGGTGCAGTGACTTGCC
CAAGGTCACAGCAGTGCGCAGGTGATAGACTGTACGCTCCAAGAGGGCAGGGCTCCTTGT
TTTATTCTCTGCTGTGTCCCAAGTACCCTGAACAATATTTAGCACATAACAGGCACTCAA
TAAACACATGATTTGATTAGCCCCAAAAAAAAAAAAAAAAAAAAAAAAAAAAAAAACCGG
TTTATTT
>NODE_285_length_727_cov_5.608187_g118_i1
GGCTATTTTCAATAAATAAGAAATACCATTTCACATTGGTGAAAATGCAAATACCTTCTG
GAGAAGAGGGAGTCCCAGTATTGCTTGATTTGCTTACAAATCTTTTTTTGTAGAATTTAG
GATATCCACATATTTTATGTAGTGTGTGGAAAGCAGGCAGCAATTGTTTCAGTATTCCAA
CAGGTTGGATGGTTATCTTTGGTCTATGAAACCTTTAGTCAGATGACATAAGAGCAAGGC
CACTTTTCTTGAATGAAGGAATGTCTCCGAATATTTGTAACAGGAAGAAGTTTGGAAGTA
ATCTTAGACAGTTGTAATATAGCAGGCACACATAGTCAATAAGACAAGATCTATTTACAC
TTTACAAGAGAGGGTAGGTATGTGTCCACCACTGAAAAAAAAAGGAAATATTTCAGTCAA
ATATGGGCATTCGAGAAGGCTTTGTTGCCCAATAGACACAGGGAGAAGAGGAAATATTTA
TGACTAGATGTGGTGTGTCTGAGGCTCCCATAGGGAGAGGGAGAGGCACTGAAGCCCTGG
TATGACTGGATGACATTTATAGACCTCTTCGACAGAGGATGTGAATTTGAGAACCACTGG
AACAAAAAGAGTCATTCTGGTGCCCCTTTCAAATGAGGAGTTCGATGTGAGACACAGTTA
AATGGAAATTTTTGCCCTCCATCAGATAGAGAATAGTCCCATGTACTCTGCGTTGATACC
ACTGCTT
>NODE_291_length_721_cov_5.060472_g192_i0
GCAGTGGTATCAACGCAGAGTACATGGGGAAACAGAGGACAGAGGCAGAGGAGGAGAGGC
AGAGGCAGAGGCAGAGATGCAGTGGGACAGAAGCAGACAGGCAAAGACAGAGTCAGATAG
GCAGGGACAGAGGGGCAGAACATTGAGGCAAAGGGGCAGAGTCAGAGTCAAAGTCAAAGG
GGCAGAGGAGCAGAGGCAGAGGGGCATAGAGGCAGAGGGAGACACAGAGGGGCAGAGTCA
GATGGGCAGTGGCAGAGGGGCAGAGGGACTGAGACAGAGGCAAAATTGCACATGCCGAGA
GGCAGAGGCAGAGCTGCAGAGGTAGAGCCAGATGGGTGGGGGCAGAGTGGCAGAGGAAGA
GGGGCAAAGACAGAGGCAGAGGTTGTGGGGCAAAGGCAGAGGCAGAGGGGCAAAGGAGAG
AGGGAGAGGGGCAGATGCAGAGGCAGATGGGCAGGGGCAGAGTTGCAGTGGCACAGTTAG
AGGCAGAGGCAGAGGCAGATAGGCAGGGGCAGATGGGCATTGTCAGAGGGACAGTGGCAG
AGGCAGAAGCCGAGATGCAGATCCAGAGGGGCAGATGGGGAGAGCCAGAGGCTGAGGCGC
ATAGGGGCAGAGGCAGAGAAGCAGAGGCAGAGAGGCAGAGGTAGAGAGGTAGAGGCAGAG
AGGTAGAGACTAAGAAACAGAGGACAGAGGCAGAGGAGGAGGGGCAGAGGCAGAGGCAGA
G
>NODE_292_length_720_cov_2606.734121_g193_i0
AAGCAGTGGTATCAACGCAGAGTACATGGGGAAACCTGAAACGTTGGAGTACTTCTACTG
TTCGCAGTCATAGCCACAGCATTTATAGGCTACGTCCTTCCATGAGGACAAATATCATTC
TGAGGTGCCACAGTTATTACAAACCTCCTATCAGCCATCCCATATATTGGAACAACCCTA
GTCGAATGAATTTGAGGGGGCTTCTCAGTAGACAAAGCCACCTTGACCCGATTCTTCGCT
TTCCACTTCATCTTACCATTTATTATCGCGGCCCTAGCAATCGTTCACCTCCTCTTCCTC
CACGAAACAGGATCAAACAACCCAACAGGATTAAACTCAGATGCAGATAAAATTCCATTT
CACCCCAATACTAAAAAACCCAAAATTAATCAGTTAGATCCCCAAGTCTCTGGATATTCC
TCAGTAGCTATAGCAGTCGTATATCCAAACACAACCAACATCCCCCCTAAATAAATTAAA
AAAACTATTAAACCTAAAAACGATCCACCAAACCCTAAAACCATTAAACAACCAACAAAC
CCACTAACAATTAAACCTAAACCTCCATAAATAGGTGAAGGCTTTAATGCTAACCCAAGA
CAACCAACCAAAAATAATGAACTTAAAACAAAAATATAATTATTCATCCCATGTACTCTG
CGTTGATACCACTGCTTCCCATGTACTCTGCGTTGATACCACTGCTTCCCATGTACTCTG
>NODE_293_length_720_cov_29.082718_g194_i0
AACATTTATCTATGTACAATTTCCTAATAAGACATTCTGTACCAAACTTAGTTCGACATG
GACCAAAGACTTCAGTATAAAACCAGATACACTAAACTTGATAAGAACTGCAAAACATTT
CTCAAAATAATGTGCTTAGCACAGGAAGTAAGATCAATATCAATAAATAGTGCTTGGCCA
TCCCCAGGACCAAAGGGAGGAGACAGCAGGGGGCGAGGCGAGAGTCTCATCTTTTTTTGA
GAATTCCATACGTGTGTATGCCATTTGAATTTTACTCTTTACTAGATTCTTTTCAGATCA
GGAAAAATTGTCCAAGCTGCCCCCTGGGCTCCCACTTTGTCCTTAGCTCTTTCACAGTGT
CCAACGGTGTCTGGGATGCTCGAGACGGAGAACCTGTTATCTCTGGCATTCCGAGGTCTC
TGAGCCTCATGGATGCCAGAGATAACAGGTTCTCCGTCTCGAGCATCCATGAGGCTCAGA
GACCTCGGAATGCCACTTGTCCACACACCCCAACTCCCGCGGGCTGGGGTTCTCTGGCTT
CCCACAGCCAGACACCCACCCGGGGCCACGTTGAAAGTTTGCAGCAGTACTCCTGAGTCC
CGCCAGAGTACTGGTGCTCTGGGCGGCCATACTCAGGAGTACTGCTGCAAACTTGCTACA
CACATAGGAAGTGGATTTGTAGCAAGTTTGTCAGTAGTTGTAAATCCAGAGTAGGAAGTG
>NODE_298_length_719_cov_6.139053_g199_i0
AAGCAGTGGTATCAACGCAGAGTACATGGGTTAGGCTGCCTTTGCTTCCATATTTCAATG
ATTTAGATGGCAGTCGAGGGTGTTTCTCTTTCCATTATAGTCACTGAGTTCCTCAGTCTA
CAGCAGTTTGCTCACTGCTTTCATTCAAGTGTCCCTTCCTGTGTTGTTTCTAATGAACCA
GGATTTTTTTTCCAAAGAGTGGGAATGCACCACTATAAGTGGAAGATGCCTTCCCACTAT
CAATCCTGTAGTCCAGGTCACTCTTGCTTCCTTTTTCTCCTTTGGGCCCACTACATTATA
AGATTGACACTCAGTTCTGAAGACCTTCTATTCATACATATACTACCAATCTTCATCCTT
TCTCTCTTCATCTTTTGTCCTTTAACAAGAAAATAAAACAACAAAACCCAGCCCTATCCT
GCAAAAATATTGTTACCTACTTTCTTTACATTCTCAAACTAACCCTACAAACCCGATGAG
TTTAGAAGACTCCCCTGCATCTAGGCTCCACTAACCACCTGCAGTCTCTCTGTTCCACAG
CACACCCTTCAGCCGTCTTGAACAGCAGAAACACAGATTTAGTGCTCACTGCGAAATGGC
TGTCTCGCATTGGTGCCCAGCTGTGCCTCCACCATTCACATGCACCCTGTACCTACCCAC
TTGCTCCAGTCTTTCTACTTGAGTCCATTCCCATGTACTCTGCGTTGATACCACTGCTT
>NODE_299_length_714_cov_2437.129657_g175_i1
GATGTGGCCCGGTCAGCTGGAGCTTTGGATCTTTTTTTTTTTTTTTTTTTTCTTTTTTCC
TCCAGAAGCCCTCTCTGTCCCTGTCACCGGGGGCCCTGTACGTCTGAGGCCGAGGGAAAG
CTATGGGCGCGGTTTTCTTTCATTGACCTGTCGGTCTTATCAGTTCTCCCGGTTGTCAGG
TCGACCAGTTGTTCCTTTGAGGTCCGGTTCTTTTCGTTATGGGGTCATTTTTGGGCCACC
TCCACAGGTATGACTTCCAGGTATTCTCTGTGGCCTGTCACTTTCCTCCCTGTCTCTTTT
ATGCTTGTGATCTTTTCTATCTGTTCCTATTGGACCTGGAGATAGGTACTGACACGCTGT
CCTTTCCCTATTAACACTAAAGGACACTATAAGAGACCCTTTCGATTTAAGGCTGTTTTG
CTTGTCCAGCCTATTCTTTTTACTGGCTTGGGTCTGTCGCGGTGCCTGAAGCTGTCCCCG
AGCCACGCTTCCTGCTTTCCCGGGCTTGCTGCTTGCGTGTGCTTGCTGTGGGCAGCTTGT
GACAACTGGGCGCTGTGACTTTGCTGCGTGTCAGACGTTTTTCCCGATTTCCCCGAGGTG
TCGTTGTCACACCTGTCCCGGTTGGAATGGTGGAGCCAGCTGTGGTTGAGGGCCGCCTTA
TTTCGGCTCACTTTTTTTTTTTTTTTTTTCCTCTTGGAGTCCCGAACCTCCGCT
>NODE_300_length_713_cov_31.743284_g200_i0
GCAGATTTTTTTTTTTTTTTTTTTTTTTTTTACCTTGCTGTCCATTCTTTGTGTTTCTTG
TTCCCCATTCTCTCCTTAGGTGGTTTCTCAGACCCTGTTCGATTGTTTCATGGGTCAGGA
CTGTCGAGATTCAAGAATGCTCATGGTAAAAAGAAATTCTAAATGTTACTGAAGGACTCA
CCCATCTCTAAGCTCAAAGAAAAAAATTACCCTAATTCCTTCCAGGGCTGTGTCTAATGA
ACATTAAGATATTTTTCTAACAGATGCAGAATATAAAAATTCCTTCAACATATTAAAAAC
ATTGTAGTTATTTGGTGAGTATATTGATGATTTTAATATTCTTACACATCATTGTCATTC
ACAAAGAACAATTTAACAAATTAAGAATCTGTTGAATAATGCCTTGCTATGTAGTATAAG
AGGTAGCATAAGATTTTAAAATTTGAAAAAAAGTGATTCAAAAAGCTTTAGTGTAGTAAC
CAATTGATTTAATATTAGTATTATAAAAACACAATAAGTATAAAAATCAAATCCAGTTTC
CTCCCAGTCATCTAACATCTCTAGTTATTATTTCAGGCACTGAAATTCAGCATGTCATCT
AATCCCAGATGCATAAAATGAAGACTATAATATCTTAAAATAGTATTGATGAATATGAGA
TACAATCTATATTAAGTAAAATTGTTACTTCACTTATGTTAATTTTATTAAGG
>NODE_301_length_712_cov_8.994021_g201_i0
CTCTGCCTCTGTACTCTGCACCTCTGCTTTCTGCCCCTCTCCTCTACTCCTCTGCCTATG
CCTCTCTGCCTCTGCCCCTCTACACCTCTGCTTCTACCTCTTCCCCTCTGCCTCTGCCTG
CCTGCCTCTGCCTCTGTCCTCTGCCCCTCTGCCTACGTCTTCTACCACTCTGCCTCTGCC
CCTCTGCCTTTCTACCTCTGCCTCTGCCCCTCTGCCTGTCTCTGCCCGTATACCCCTCTG
CCTCTTACCTCTGCACCTCAGCTTCTGGCACTCGGCCTGTGCCCTTCTGCCCCTCTGGCT
CTGTCATTCTCCTCTTCACTCTGCCTCTCTGCCTCTTCCTCTGCCTCTCTGCCTCTGCGC
CTCTGCATCTGCATCTGCCCCTCTCCCTCTTTCCTCTGCCCCTCTGCCTCTGACTTTCTC
TCTGAGCCTCTGCCTCTGTTCTCTGCCCCTCTGCCCCTCTACCCCTCTGCCCCTCTGCCT
CTCTGCCACTCTGCCCTTGCCCGTCTGCCTCTACCTCTGCACCTCTGCCTCTTGGCGTCT
GCACGTCTGCCCCTGTTTCTTGGCCTCTGCCTCTCTGTCTCTGCCCCTCTGCCCCTCAGA
CTCTGCCTCTTGGCCTCTTCCCCTCTGCCTCTTCTACTCTGCCTCTGCCCCTTATCCTCT
GCCTCTCAGCCTCTGCACCTCTGCCTCTGTCTCTGTCCCTCTGCTCTCTGCT
>NODE_302_length_709_cov_5.403904_g192_i1
CACTGTATCTCTGCCTCTGCCTCTGCCCCTCCTCCTCTGCCTCTGTCCTCTATTTCTCTG
TCTCTACCTCTCTGCCTCTACCTTTCTTCCTCTGCCTCTCTGCCTCTGCCCCTATGCGCC
TCAGCCTCTGGCTCTCCACGTCTGCCCCTCTGTATCTGCCTCTCAGCTTCTGCCTCTGCC
ACTGCCCCTCTGACAATGCCCATCTGCCCCTGCCTATCTGCCTCTGTCTCTGACTATGCC
ACTGCAACTCTGCCCCTGCCCATCTGCCTCTGCATCTGCCCCTCTCCCTCTCTCCTTTGC
CCCTCTGCCTCTGCCTTTGCCCCACAACCTCTGCCTCTGTCTTTGCCCCTCTTCCTCTGC
CACTCTGCCCCCACCCATCTGGCTCTACCTCTGCAGCTCTGCCTCTGCCTCTCGGCATGT
GCAATTTTGCCTCTGTCTCAGTCCCTCTGCCCCTCTGCCACTGCCCATCTGACTCTGCCC
CTCTGTGTCTCCCTCTGCCTCTATGCCCCTCTGCCTCTGCTCCTCTGCCCCTTTGACTTT
GACTCTGACTCTGCCCCTTTGCCTCAATGTTCTGCCCCTCTGTCCCTGCCTATCTGACTC
TGTCTTTGCCTGTCTGCTTCTGTCCCACTGCATCTCTGCCTCTGCCTCTGCCTCTCCTCC
TCTGCCTCTGTCCTCTGTTTCCCCATGTACTCTGCGTTGATACCACTGC
>NODE_305_length_707_cov_16.792169_g203_i0
TTGAAAAAGTCATGGAGGCCATGGGGTTGGCTTGAAACCAGCTTTGGGGGGTTCGATTCC
TTCCTTTTTTGTCTAGATTTTATGTATACGGGTTCTTCGAATGTGTGGTAGGGTGGGGGG
CATCCATATAGTCACTCCAGGTTTATGGAGGGTTCTTCTACTATTAGGACTTTTCGCTTC
GAAGCGAAGGCTTCTCAAATCATGAAAATTATTAATATTACTGCTGTTAGAGAAATGAAT
GAGCCTACAGATGATAGGATGTTTCATGTGGTGTATGCATCGGGGTAGTCCGAGTAACGT
CGGGGCATTCCGGATAGGCCGAGAAAGTGTTGTGGGAAGAAAGTTAGATTTACGCCGATG
AATATGATAGTGAAATGGATTTTGGCGTAGGTTTGGTCTAGGGTGTAGCCTGAGAATAGG
GGAAATCAGTGAATGAAGCCTCCTATGATGGCAAATACAGCTCCTATTGATAGGACATAG
TGGAAGTGAGCTACAACGTAGTACGTGTCGTGTAGTACGATGTCTAGTGATGAGTTTGCT
AATACAATGCCAGTCAGGCCACCTACGGTGAAAAGAAAGATGAATCCTAGGGCTCAGAGC
ACTGCAGCAGATCATTTCATATTGCTTCCGTGGAGTGTGGCGAGTCAGCTAAATACTTTG
ACGCCGGTGGGGATAGCCCCATGTACTCTGCGTTGATACCACTGCTT
>NODE_306_length_706_cov_12.036199_g204_i0
TCTACAGTGTGTGTATCTCATATTTCATGTTTTCATTGTAACTCACTTATATTCCATGTT
CTACACTATGCGTTCCTCTTTTTCTATGTTTTTCAGGGCAACTCATTTATATATGATGTT
CTGCAGTGTGCATTTTTCAATTTCCATATATTTAGTGCATCTCACTCATATACCATGTTT
TATAGTGTTTGTTTCTAATTGTCATTTTTGTTGTAATTCGCTTATATCCCATGTTATACA
GTGTGCGTTTCTCATTTTCCATGTTTTTCAGTGCATCTAATTCATATACAATGATGTACA
GTGTGCATTTCTCATTTTCCATATTTCTTATTGTTACTTACTTATATAACATGTACTACA
CATTGTATTTCTCATTTTCCATATTTTTCTAGGTCACTCACTCAAATACCATCTTCTACA
GCGCGCATTTCCAATTTTCCATGTTTTTCATTGTAACTCACTTATATACCATGTTTTACA
GAGTGCGTTTCTCATTTTCCATGTTTTTAAGTGCAACTCATATACCATGTTCTACGCTGT
GAATTTCTCATTTTCTATGCTTTTCATTGTAACTCACTTATATACCATGTTCTACAGTGT
GCAAATCTCATTTTCTATGTTTTTCAGTGCAACTCATTTATATACAATGATCTACAGTCT
TTGTTTCTCATTTTCCATGTTTTTCATTGGAACTCACTTCCCATGT
>NODE_307_length_706_cov_6.546003_g205_i0
GGGTTGTTGGTGGGTTTGTGTTGGTGTTGGTTGGTGGGTGTTTGGTTGTTGTTTTTTGTT
TTGTTTGTTGGGTTTTGGTTTGGGTGTGGTGGGTGTTGGGGGGGTGGTTGTTTTTGTGGT
GTTGGGGGGGTTTTGGTTTGGGGGGGGGGGTGGGTGTTTTTGTTGGGGTGTGTTGGGTTT
TGGTTGTTTTTTGTTGGGGGGTGGTTTTGGTTTTTTGGTTGGTGGGGTTTGGTGGGGGGT
GGGGGGTGGTTTGTTGTGTGTTTTTTTTTGTTTGTTTTGGGTTGGGGGGGGGGGGGTGTG
TGTGGTTTGTGGTTGGTGGGGGGGGGGTGTGGGTTGGGGGGGGGTGGGGGGGTGTGTGGG
GTGGGGGGGGTGGGGGGGGGGGGTGGGTTGTTGGTTGTTGGTGGTTTTTTTGTGGTGGTT
GTTTTTTTTTGGGTTTTGGTGGTGGTTTTTGGGGGGGTGGTGGGTGGTGTGTTGGGGTGG
TTTGGTTGGTGGTTTTTGGTTTTTTTGTGGTGTGTTTGGTTTTTGTGGGGGTGGTTTGTG
TGGTGTTTTGTTTTTTTTGGTGTGTTGGTGGGGGGGTGGGGTGTGGGTTTTTTGGGGGGG
TGGTGGGTTGGTTGGTTGTGGTTGGGGTTTGTGTGGGTGGGTGTGGGGTTTGGTTGGGTG
TTTGGGGGTGTGCGGTCCTATGTACTCTGCGTTGATACCACTGCTT
>NODE_312_length_705_cov_9.904834_g209_i0
CTGATGCTGTGTTTGTATACACATATGCGCGCACCTTATCACTGAAATAACTTTTAAAGT
TGTTATGCATTTCTTAGCTTACAGTTGTTTACCTCTTTTTGCTTTTGTCATATCCCCCAT
ACATGATGTGGGACTAGACTTACCTGTCTGCAGAACTGTGTGAATAAAGGTTTTTGTTTT
TTGGATGGGTTTGTAGGGGGTGTTTGTTTTGCTTTACTTTTTTAAATTGTTTATTTAGTT
TTCTTAATTTTTCAAATTTCTCGTTCTTAAAATGTAGGACTAACAAACTCTTTATCTTAA
ATTCTCAAAACAGGACAAATAGCACCAGTTTGTAGAGATTTGTTCTTTCTACATGCCAAA
CAGCCAGTCTTTTCTATGTAAGACAGTAAGTGGGGTTCCTCTACTTCATTGGTTCTCAAC
CTTCCTAATACAGCAACTGTTTAATACCGTTCCTCATATTGTGGTGGCCCCCCCACACAC
CATAAAAGGATTCTTGTTGCTACTTTGTAACTAATTTTGATACGGTTATGAATTATAATA
TAAATGTTTGACATGCAAGATAATCTAATATACAACCTGTATGAAAAGCTCATTTGACAC
CTGTAGGGTCTTGACCCACAGGTTGAGAACCACTGCTCTAGTTGCCCTCAGTTTGATACC
CAGTTCCAGTATCACCTACCTGGGGGTAGTATCATCCTATTTCAC
>NODE_314_length_702_cov_994.040971_g93_i3
GCAGTGGTATCAACGCAGAGTACATGGGGAACACCAGATATCTGGGTACCTTCCCTGCAA
GAAGAGTGCTTTCCTGCAGAGAATACTCTACCCACTGAAACCAAGGAGAGTGCTACCCTC
CCAGGTCTGCTTATAGAGGCTAACAGAGTCACCTGAAGTACAAGCTCTTAACAGAGACAA
CTATAACAGCTAGCTTCAGAGATTACCAGATGGCGAAAGGCAAACGTAAGAATCCTACTA
ACAGAAATCAAGACCACTCACCATCATCAGAACGCAGCACTCCCACCCCACCTAGTCCTG
GGCACCCCAACACAACCGAAAATCTAGACCCAGATTTAAAAACATTTCTCATGATGATGA
TAGAGGACATCAAGAAGGACTTTCATAAGTCACTTAAAGAATTACAGGAGAGCACTGCTA
AAGAGTTACAGGCCCTTAAAGAAAAGCAGGAAAACACAACCAAACAGGTAGAAGTCCTTA
AAGAAAAACAGGAAAACACATCCAAACAGGTAATGGAAATGAACAAAACCATACTAGAAC
TAAAAAGGGAAGTAGACACAATAAAGAAAACCCAAAGCGAGGCAACGCTGGAGATAGAAA
CCCTAGGAAAGAGATCTGGAACCATAGATGCGAGCATCAGCAACAGAATACAAGAAATGG
AAGAGAGAATCTCAGGTGCAGAAGATTCCATAGAGAACATCG
>NODE_317_length_695_cov_186.963190_g213_i0
AAGAAAAAAAGTATTTATTAGACCATCACCAAAGGGGTCCTTTTTTATTTCAGGAAATGA
AACAGCAGTGACCATTGCCCTGATCAGGTAACAGGCAGGCTGAGAAGGCTCCTCTGAAAG
CACAGAGTAGATACCTGTTGTGCTTCCCCTGGTGTACAAAAACAAGAGAAAGGATCATTC
TCAGCATCCCCAGGAAAGCAGCAGGAGATCAGCCTGAGAGCAATGCCCACCTCAGCCATG
GCAGTCAACATGCCCTCCTGTGCAATTTCCACCATGCCAGCAGAAGTGACCACCCAACAG
GTGAAGGCCTCCCAGTCATCAGGACCAGGGGAAGTGAAAGAAATCTGTCTCACCAGCTCA
CCGACTCCATAGCAACACTTCCATCCTCCTTTGAAAGCCTGTCTGGATGCAGAAGAATCT
TCTCCACCCTTCATCCTCCATGTGCTTATGATGGCTCCTCACAGAGAAGGCATTGCTCTC
AGGCTGATCTCCTGCTGCTTTCCTGGGGATGCTGAGAATGATCCTTTCTCTTGTTTTTGT
ACACCAGGGGAAGCACAACAGGTATCTACTCTGTGCTTTCAGAGGAGCCTTCTCAGCCTG
CCTGTTACCTGATCAGGGCAATGGTCACTGCTGTTTCATTTCCTGAAATAAAAAAGGACC
CCTTTGGTGATGGTCTAATAAATACTTTTTTTCTT
>NODE_321_length_693_cov_145.869231_g217_i0
CCTGGTGGGTTTTTTTTTTTTTTTTTTTTTTTTTTTTTTTTTACATACACAGCATTTTTA
TTAAATATATTTCGTGAGAAAAAGAACACCTTAAAGTGCTAAATTCCATGTAATTCAGAT
TGTTTTAGTAAATATGACAGCGGGAAAAATCAGAGAGGTTTGATTTAAATAATCTCAGGA
AAGGAGCGGAAGCATTGTGTCTTCATATAAGAAAACAATCACCAAAATATAAAAGGCGAA
GACATTTCATGTAGAAGAATATATTTCAGAATCCCACCTGTCAGTACTTCATTTATAAAA
GTCTACCCTAAACACACAGACACTCTCCCTCCTCCTTGTCCACTGATCAGAACATACAGC
AGGAGGGAGAGTGTCTGTGTGTTTAGGGTAGACTTTTATAAATGAAGTACTGACAGGTGG
GATTCTGAAATATATTCTTCTACATGAAATGTCTTCGCCTTTTATATTTTGGTGATTGTT
TTCTTATATGAAGACACAATGCTTCCGCTCCTTTCCTGAGATTATTTAAATCAAACCTCT
CTGATTTTTCCCGCTGTCATATTTACTAAAACAATCTGAATTACATGGAATTTAGCACTT
TAAGGTGTTCTTTTTCTCACGAAATATATTTAATAAAAATGCTGTGTATGTAAAAAAAAA
AAAAAAAAAAAAAAAAAAAAAAAACCCACCAGG
>NODE_322_length_693_cov_9.683077_g153_i1
TTCCTTCCTTCCTTCCTTCCTTCCTTCCTTCCTTCCTTCCTTCCGTCTGTCTGTCTTTCC
TTTTTTCCTTTTTTTTCCTTCCTTCCTTCCTTCCTTAGCCTGTTCCTGCCCTGACTTCCC
CCAACAATGGAGTGTGGCCAGAAAGCTGGAAGCTGAAATAAATCCTCTCAGCAAAGGCCT
TGACACTGCCTTTCACACTCAAGGCCTGGCAGAGTTGATGGTTATATATAAATATTTGCT
CACCAACCAACTCATACTGGGTGACATGTTCAAAAATGGGAGGGGTGGCACGTGCTTGTC
ACTCCAGCAGTTGCGATGCGAAGGTGAGGGGATCTCGAGCTGGAGGTGGGCCACACAGGG
AGTCGCTGTCTCAAGACAACAAGAAAAGAAAGGAAAGGCTTCACGAGTCATCTCCTGGCT
AGGCAGATCAGAAGTCACTGAGGCAACAGTACAAAGGGAGAGATGCCAAAACCTCACTGT
TCGGAGCTGACTTTATAACTGTCACCCTGGAGACTTTCAGAGGCAGAGCGTAGGGGCGGG
CCTTCAGGTAGATATCAAAGGGACATGGGGCATGCACCTTTAATCCCAGCACTCAGAGTT
CAAGGTCGTCCTGGTCTACATTTTGAATTCCAGCCTGGGCTCATAGTGGGATCTATCTTC
CTTCCTTCCTTCCTTCCTTCCTTCCTTCCTTCC
>NODE_326_length_690_cov_10.081917_g220_i0
AAGCAGTGGTATCAACGCAGAGTACATAGGATAGCATAAAGTATAAACCTTAGATCTGTC
TACACTCCTTCCTTTATGGTTTAAAAGTAATATCCAACTATTCTGATTGTTCCAACCTCA
TTTTTTCTCTTGTACTTGTAATTAACAGGGCAGTGCTGTTAGGTATTAATATAACCCAAG
GTATTAACCTAATTCATAAGTGTAAGATGTGACTTGGGTAAGAGAAGAATAAATGCTTTT
ATTTTTATTTTTTGTGAGCAAGGGAACAGCCTTATTTGTAAAAGCTTCAGTGACATCCTA
AGTATGAGGTATGTGCTGCCTTCTTAGTTATTGGTTATTGCCCATGCTAGAGTGTTGCGT
ATTGATTTTGTGTGTGGCAATGAGTTAGGTTTATGATCTAATGTTAAAGGAGGTTCAAGT
ATGTGTTCAGTGGATTTGCTTGTAGACTTCTAATTGAATAGGCTATTTGGGGTATTTACC
GCCTAGAGAGACTATTAGGGAAAAAAGCAGATACCTCTGAGGGCAGGAAAAATAAAATTT
ATTTTCAAATCTCTAGGAGTTGCTTGAAGTGGCAGAACCAGACCTGCCAGGAATTCTGTA
ATCGCTTTGTAGTGAGTTAGCTGATGCCTAAGATTTGAAATTTCATTTACATGTTTCTTA
TAAAAATTAATGGTTTAAGCACCACAAAAT
>NODE_329_length_686_cov_5.970451_g222_i0
CCTCAGATTATTTCAGTTTTAGTACTGATCTACTCTAGAATTTTTTTCCTTCATGTCTAC
TTCCTTCCTAGCTTGTTTAAAACTATTTAATTCAATTTGAATCTTCCACATAATAAGAAA
TTTATTCAAAATTCATAGGCCAACTATTGCTAAGTAAGTGTCTGGTGTTCATCAACCACT
CCACTCTTCTAAAGGAAGTGTTTTGTAATCAGAATTTTAAGCACAGGCAGATATCTTTAG
TGTTAGTGTAAAATTCTGTCTTGTGTTCAATGTGATAAAGATCAGGACCAAAACTGTTGG
AAACCAGGCCTTACCTAACTTGAACTGTGTTTCACCTGGGAGGCAAACAGAGGCTGAAAA
GAGAGGGGAACTATATAGGTGAGAGAAAAATGGAGCCAAGACAATTTTCTGATCTAGGCT
CAAATATTTAATAAAAGTTTTCACTTATAAAGGGGGAAACCCATTCTCTGCCATGCCAAG
TTTCTTGCTTTCCTGACACCAAGTTGTCAGCACAGCCTTTTAGCACTAAGTCACCAAATT
CACAGATTGCAGTTAACTACAGAAAATCTTGGAGAACCAATTTGGCCTCATGGCAGATGG
CAGGTAGTTTCACATCAAAGGAAACTAGCTGAGGAGCTGCACTGCAGGTGGCCCTGCCTC
AATGGCATAAGGTCTGAACCTGCATA
>NODE_333_length_683_cov_6.898438_g225_i0
CCTTACAGGTGCTTCAACACAGCCAATCAGGAGCTACAGCGCCACCCGGACAAGACAGCC
CTGATTTTCGAGGGCACAGACACTCACTGGATCCTTGAGGTCACGTTGCATATCGGTTTC
AAGGTAACCATGGTGCCAAGGTCCTGTGGGTTGCACCAGAAAAGGCCATCAATTTTCCCC
TTGCCTGTAATTTAACATTAAAACCATAGCTAAGATGTTTTATACATAGCACAGGTAGTA
GGAAGCCGAAGAATAGAAGATAGAAAGAAGCAAGATAGAAAAACAAAATGGAAGTTAAGA
CAACTTTGGATGCCAGCATTCAAGATAGGCAAAGAAGATAAGATTGAGGCCAAAAGGTTG
GATAAGATATAAAGTCAGAAGGAAGAATTAAAAGAAAAGTTAAGAAAAAGAACAGAGGAA
CCTGATCGGGATGAACGTCTCAAAAAAGAGAAGCAAGAAAGAGAGGAAAGAGAAAAAGAG
CGGGAGAGAGAAAGAGAAGAACGGGAAAGAAAAAGCAGAAGTAGAGATCGACGAAGAAGC
AGAAGCCATGACAGATCAGAAAGAAAGAAAATATTACCTAAACATGTGGCTTGCTCAGTG
TTTACTTGCAAGTTTTCAGTCTTGGACTTTGAAGCCTTTTTGATAGTAGGAGACGCCCAG
TCCCGAGTAGATGACCATCTGAT
>NODE_335_length_682_cov_5.832551_g227_i0
TATAATTTTTCGTGTGACTTTTTGCGTGTGACCGTGTCGCGATGTCGGTGCGTCGCGCAC
TCTTTTCGTTATCGTTTCTGTCATAAAATCAATCCGGAAAATAAATATAAACCGCGTCCG
CCGCACAGACGGTGGGAAATAAAAAAAAAATTCAGGTTTACGTCGCAGCGACATTATTTA
TAATTTAAATTTTATTGAATTTTTTACGGTCGCAGCGTGCGCGGTTTTAAATTTTATTAG
ATTTTATTACACGCCGTACACGTTACGTTGAATATTTTTAATTATTTATTGCATGTTTTA
TATTATATTTTACACGCTGCACCTGCGTTACACGGCGTCCGTTATTTTTCTGCTTCTACC
GGGCGCGCCGCGCACAGCACGCGGGATATCGCACTGTCATGTTGGGTTATTTTTATTATG
TAAAAAAAAATAAAATAAAATAAAATAAAAAATAAATATATATTAAAATAAAAAATTCGG
GCGTCAGAATTTCCAACCGCGGCTGTGTCCGGGCACGGAAAAAAAAAACTCCGAACATTA
AATTTAAAATATTAAATATTAATATTAAATATTATCATTATTACTAAATAAACCGTATCA
ATGACGTGAAATTTAAAATATTTTCATTATTCTAATTATTATTATTAATTTTTAAAATAT
ATAAAAAATCGTCCTAAAACCG
>NODE_336_length_681_cov_290.692790_g228_i0
AAGCAGTGGTATCAACGCAGAGTACATGGGGGTGGGTGGTCTTTTTTTTTTTTTTTTTTT
TTTTTTTTTTTAAAGGTTTTAAAATTGCATTTATTTTGATAAGTGTGTACTGTAGCCACT
TAATTCTGTACTCCATTCTTGCTTAGTCGTATTAGCCATAAAAGAGGTCAGGTTCATAGG
ACTTAGTTTCTCTATGAAACCATCATTGATTATGGAAATACTGTCTTAAGCAGTACGCAG
ATTAACACCACGCTTTCCTTCCATTACATCTCTCAAGATAGTCCCTCAGAGCTCAGCAGA
ACAGTACAGCATTAAATGAAGAGAACAAGATGCACAGATACATGCAGTGCAACTTGTTCT
CTTCATTTAATGCTGTACTGTTCTGCTGAGCTCTGAGGGACTATCTTGAGAGATGTAATG
GAAGGAAAGCGTGGTGTTAATCTGCGTACTGCTTAAGACAGTATTTCCATAATCAATGAT
GGTTTCATAGAGAAACTAAGTCCTATGAACCTGACCTCTTTTATGGCTAATACGACTAAG
CAAGAATGGAGTACAGAATTAAGTGGCTACAGTACACACTTATCAAAATAAATGCAATTT
TAAAACCTTTAAAAAAAAAAAAAAAAAAAAAAAAAAAAAAGACCACCCACCCCCATGTAC
TCTGCGTTGATACCACTGCTT
>NODE_337_length_681_cov_106.368339_g229_i0
TTCTCATTTTGTGCATTGATATATTTTTACAATCCTGCAAACATTCAGACTAATCAACGT
GGTACCGTAATTTCTTTTAATACATCAATAATAATTTTTGAATTCTAGAGAATTAACTAA
GCCCTAAATCACACATCATGTAATTCCAAAATAACGACTAACAAAATGAAATAACATTAG
CCATGAACATTGATATACTAACAAGCTATTCTTACTTTAAAAAAAAAAAAGCCACAGATC
TATTTTGTACTGTGCATATTTGTTTTTAACTTTCCTTCATAAATCCATTGATAATTAAGG
TTTCCTTTAAATACAGGATTTCCAACATCCCTAGCCTTCAGAATAGAATTTTTGATGTTG
GAAATCCTGTATTTAAAGGAAACCTTAATTATCAATGGATTTATGAAGGAAAGTTAAAAA
TAAATATGCACAGTACAAAATAGATCTGTGGCTTTTTTTTTTTAAAGTAAGAATAGCTTG
TTAGTATATCAATGTTCATGGCTAATGTTATTTCATTTTGTTAGTCGTTATTTTGGAATT
ACATGATGTGTGATTTAGGGCTTAGTTAATTCTCTAGAATTCAAAAATTATTATTGATGT
ATTAAAAGAAATTACGGTACCACGTTGATTAGTCTGAATGTTTGCAGGATTGTAAAAATA
TATCAATGCACAAAATGAGAA
>NODE_339_length_678_cov_6808.288189_g231_i0
ATTCTTTGAATAGTTCTTCTTGTTTCCACTTGGTTGATTTCACCCCTGAGTTTGATTATT
TCCTGCCGTCTACTCCTCTTGGGTGAATTTGCTTCCTTTTTTTCTAGAGCTTTTAGATGT
GTTGTCAAGCTGCTAGTATGTGCTCTCTCCCGTTTCTTCTTGGAGGCACTCAGAGCTATG
AGTTTCCCTCTTAGAAATGCTTTCATTGTGTCCCAAAGGTTTGGGTACGTTGTGGCTTCA
TTTTCATTAAACTCTAAAAAGTCTTTAATTTCTTTCTTTATTCCTTCCTTGACCAAGGTA
TCATTGAGAAGAGTGTTGTTCAGTTTCCACGTGAATGTTGGCTTTCCATTATTTATGTTG
TTATTGAAGATCAGTCTTAGGCCATGGTGGTCTGATAGGATACATGGGACAATTTCAATA
TTTTTGTATCTGTTGAGGCCTGTTTTGTGACCAATTATATGGTCAATTTTGGAGAAGGTC
CCGTGAGGTGCTGAGAAGAAGGTATATCCTTTTGTTTTAGGATTAAATATTCTGTAGATA
TCTGTCAGGTAAGTCTTCCTTTGTTAAGATATGAAAATCAGAATTTTTTTGGCAACTCTT
GTTTCCCCATGTACTCTGCGTTGATACCACTGCTTCCCATGTACTCTGCGTTGATACCAC
TGCTTCCCATGTACTCTG
>NODE_340_length_678_cov_10.472441_g232_i0
TGTGGCCACAAGCTTCCTCCTGGTTGCCTTCAGTCTAAGATATAGACCAATTAGTTCCTT
CCTCAGTACCTCCTCTACCTGGATGCTGCCATGCTTCCTACCAATATAATAATGTACTGA
CTCTATAAGAGTTTCCTGAGTCATGATATCTCTTCACATCAATGAAACCCTATTGAACAT
GGGCAGTATGTTAGCCTGAATTTTAATGCTTACAAGATAATTGCAACCAGCATGGAAGCA
CAAAGTAAAGATGATGAATGAGTCTCTGTATTTTTTGAACTTCTGAATTTTTGAATGAAT
GTGGGGATTGGGAAAATTAGAAAGTTATGGGAAGGAGAAAGAGAGGATGCAAAGACCTTT
TGGGCTCCTGCCACTTGCTTTTGCATTCAATATTTCTATTTTAAAACAACACCAACAACT
AAAACAACCAATGACAAGGCATCCATACAACAGATTCACAGAGAAGACACCAAAGGGCAT
TACATTCTTGTAAATCATTTTCCAGCTAATGTCTGGTGTATTGAGCCTAAAGATTTTACT
GTCAAACCCTGATGATTAATCACTAGATTGGATCCCCTAACACAATGATGAATGACACTG
TGGTCAAAAGGACAGTTAACATGTATAAATACATCGTTTTTCACACTGTCAGTTTGAATT
GTTACTATATATCCCAGT
>NODE_341_length_676_cov_17.935229_g233_i0
AAATGCCGTCCAGGTTTTTTTTTTTTTTTTTTTTTTTTTTTTGCATCACACACTATGTGA
TTCTGTTTACCTGAACCATACATACTAGGCAAATCTGTAGACATAGAATTCAGACCTTAT
ACAGAGTCCATTAGCACAGATCCCAGATCATGGAGAGCTGATAAGTGCGGACTTGGGCTA
TTGGGAGGAAAAGGGAAGTGACTCAACATGAGATGTGGACTCCAGAAGTCTCTTTTCACA
TGTCAAGAAAGACAGTTGATTGATTTCTCCAGTGCCATTCACAGGGAAGAAGAACATGCC
TTGGAGCCCTGGAGATTTGGAGACATGCAATAGGAGTACTGATTTCCAGCAGGTCTCCAA
ATCTCCAGGGCTCCAAGGCATGTTCTTCTTCCCTGTGAATGGCACTGGAGAAATCAATCA
ACTGTCTTTCTTGACATGTGAAAAGAGACTTCTGGAGTCCACATCTCATGTTGAGTCACT
TCCCTTTTCCTCCCAATAGCCCAAGTCCGCACTTATCAGCTCTCCATGATCTGGGATCTG
TGCTAATGGACTCTGTATAAGGTCTGAATTCTATGTCTACAGATTTGCCTAGTATGTATG
GTTCAGGTAAACAGAATCACATAGTGTGTGATGCAAAAAAAAAAAAAAAAAAAAAAAAAA
AACCTGGACGGCATTT
>NODE_346_length_671_cov_11.409236_g238_i0
ACTTCCGATCTACTTCCGCACCGGCTAGATGACGTTCACTTTTTTTTTTTTTTTTTTTTT
TTTTTGTTGCCCGCCGCTAATCTGTTTATTGCGATTCCTGGTCTTGGTACTTTTTAAGTG
GAGCAGTAGAGATGGTTCTTGAAGTACTGGAGTGCAACCTTGAATTGGATCACAGAATTG
GTGTTGGCCTGGATTGCAGTTTCTCCGAATGTCCGTGTGGCTAACCCACCCTCGAAGGCC
AATGATGGCTGCACGGGTAGATGACTTAGCAGAGAGATGCGCATGCTCACTGCTGCTTCT
TGTCTTGGTCCTGTGGCGGCCCGCCTTCTTCTTGCATGCAGCGCTGCCATCTTCGCCACA
GGACCAAGACAAGAAGCAGCAGTGAGCATGCGCATCTCTCTGCTAAGTCATCTACCCGTG
CAGCCATCATTGGCCTTCGAGGGTGGGTTAGCCACACGGACATTCGGAGAAACTGCAATC
CAGGCCAACACCAATTCTGTGATCCAATTCAAGGTTGCACTCCAGTACTTCAAGAACCAT
CTCTACTGCTCCACTTAAAAAGTACCAAGACCAGGAATCGCAATAAACAGATTAGCGGCG
GGCAACAAAAAAAAAAAAAAAAAAAAAAAAAAGTGAACGTCATCTAGCCGGTGCGGAAGT
AGATCGGAAGT
>NODE_347_length_669_cov_64.928115_g239_i0
AAGCAGTGGTATCAACGCAGAGTACATAGCCCAATGCCCCAAGCTCAATGATCAAATTTA
ACTCTAGCATCCAGAGTTTGTGGTTTCTCAGCAAAACAACAGCACAGACGATGTGAGTTT
GAAACTCTGGAGACTTCCACCATATGAAATCAAGGCATGGAGGTTGGGTTTGGTAAAATG
ATCTAGAAGAAATCTGTAAAACAGTGAAAGGACAATTGAAAAGACTCATATGGAAAAGAT
CAGCAACAGGGAATGCCTCAGGAGACCATCCTTGTATTCATAGCTTCTCAAGACAAAATT
CAAATGACCAATAGTACTGGAGGAGAGTCTGTGAATGCATCAGGGAGGGGAGAGTAAGTG
TTAGGAGGGAGGGTGAGATAGAGAAAAAAGTAGAAGGAGAAAAAGAAAGAGAAGGAGAAG
AATATGGAGAGGAAGAGGAGAAGAAGGAAGGGAAGAGGAATAGGTGGAGCAGAACGACAA
GGAGAAGGAGAAGGAAGAAGAACAAGAGAAGAGGAAGAGGAAGAGCAAAAGGAAGGAGGA
GGACTTGGAGAAGTAGAAAAGGAGAAGGTTAAATAAGGAGGAGAGAAGGAGAGAAGAAGA
ATGAGAGAAGGAAAAGTCAAAGGCATAGAAGAAGAAGAAGAAGAAGAAGAAGAAGAAGAA
GAAGAAGAA
>NODE_351_length_665_cov_69.575563_g243_i0
ATTACAACTGCCACAGACAATCTGGGTCCCTGGTCTGTGAAGAACGGGATTTCTTAGGCA
GATGGACAAAGATTCCGGATGAAAATGACAGACAGATACACGAAAGATGTGTTGAATCTG
AATGTATTGTTCTGGTTGAGCTTCAGACTTATATAACAACGAATTATCAGAGGATACAAA
TCACAAAAAGACAAGATACACTGAAATTCACCAGTTACAGCAGAAAGGAATTTGCAGGGA
CTAATTAAATGTTTACATTAGGGATAACAAGCCCTGCCTAGGATCAGCCTAATGCCAGGC
AAGAATTTCACACTTTAAGGTTAAAAGCATCAGGGGGTTGTTAACTCTTGACAGGCCTTA
AGAGTAATGCGCTATCACAGAGCTCTAAATTCTTAGGTCTAATAAAACTTATCTTGTCTG
GAGAGTTTCCCCTTATCAGGGTAGTATATCAACTTATACTTGACATGGAAGTAGCCTGTA
GTAAAAGATTTCTATCTCAGTGAGGCTTTTAGTCTCTATCTGTAAACAGCTGAGTAAAAT
GGCAAGTGCTTAATTGTTTACTGAATGGGTTAAGCTCCTTGCTGCTATCTGGAATCTAAG
AACACTGGAAAAAGGCTTTAGCTATGTTAGAATACAATCTTAAAAGGCATTTACTATAAG
GTAAT
>NODE_352_length_663_cov_113.603226_g244_i0
TTTTTTTTTTTTTTCCGATTTCTTTACCACTTTATACTTTCTTGTTTCCTCCACATGATA
AATATATAACAAAACTTCAATATACAAATAAAACGTGTACAGCAGGTATGAAAGCATGTG
GTAGTGAGTAAACCAGACAGCTCACCAGTTCCTGTGCCGTAGGAAGTAGATCTTTCTTGA
AATAGAGCAGTTGAATTTGATAACCTCATCAGCGTCTGTGCCATAGCCAAGTTGGAGGAC
CGCCATTAACAACATTAACAGCACAGAGAAGCTGTTGCCCATGTTAAAGAACAAGGCTCC
CACTTACCCCCCTGAGAATAAGCCTCTGAGAAGCTGAATTTGAAAAGAAATGGTCAAGTC
TGTGCACCAAGCACTATATCAATGCCTCAGCTCCTCCGACTCCAGCAGCAGTAGCAGCTC
CAGCGACTCAGAGGCAGAGGGGAAGGAGTATGCCGCTGGCTGCAAGAAGCATGAACGCTC
CTCAGACAAGGCCAAGAAACCCAAGGTGAAGAAGGAGAAGATGGAGAAGAAGGAGAAGAA
GGAGAAGAAGGAGAAGGAGAAGAAGGAGAAGAAGGCCCCCCATTGACTTATTAAACTTGC
AGCCCTTTCCGCTCAAAAAAAAAAAAAAAAAAAAAAAAAAAAAAAAAATTTTCGGGGGGG
TTT
>NODE_354_length_661_cov_5705.804207_g246_i0
CAGAGTACATGGGAAGCAGTGGTATCAACGCAGAGTACATGGGAAGCAGTGGTATCAACG
CAGAGTACATGGGAAGCAGTGGTATCAACGCAGAGTACATGAAGCAGTGGTATCAACGCA
GAGTACATGGGGCAGTGGTATCAACGCAGAGTACATGGGGATCCCCTGTGTAGACCGCCA
GTCAGTGCCACGAGTTGAAAGCTTCCATACTGAACACTATCCATTTCCCTCATAATGTAT
GAACTGGCCACTCACCCTGATGTGCAAAAAAAAACTTCAGGATGAGATTGACAGAACTCT
GCCCAATAAGGCACCATTTAGTGGAGACCTTTTAAAACGTTCTTTAAAGGGTAGAAATTA
TCCTGGCACACTGATGTACAATTCTGTTTCCAAGAAGATCTGTCCGTCAGTGATGGAAAT
AACATTTGTTGGAATGTAAGCGGACACATCACCAGCCTGTATGACAGTACCCTCCTTCCA
CCGGGAATTTAATGCAGGTTTTTATTTAAAGCACGACTTCATGTTGAGTTCCATAAGTTA
GTTTTGTAAGACAGAGCTTACTGTGTGACCTCAGCAATGGCTAGCCTAGGCTATTCTTGT
AGCAGTCTGTCTGCCATAGCTGGCAAATTGCTCTCTTACCCTGTTCTTGCTGGTGCAGTC
A
>NODE_355_length_660_cov_128.173420_g247_i0
AAAAAAAAAAATTTTTTTTTTTTTTTTTTTTTTTTTTTTTTTTTTAAAGCCACCATTTTA
ATTAAAAATGTCTCATGTTATATACAAACCAAACTTCATGATTAAATGCAAGCACAGTTT
CTGAATAAGATTAAAAAGGCACAGTGGGGATCAAATAAACAGTCTAACGAGATTAATTAT
TTTTAGCAGAAAAACTCTTCTGAGGTCAGCCACACCCAGAGCATTGCATTATCAGAGCAA
CCTTGGCTGAGGCCACTCTTGACTGTCACTTTGAGCAAGATTAGGACAGTGACCCTAAGA
CTGAGGAATGTTCAGCACGAGGAACGACCGAGCACACGGGATCTGCTGAACATTCCTCAG
TCTTAGGGTCACTGTCCTAATCTTGCTCAAAGTGACAGTCAAGAGTGGCCTCAGCCAAGG
TTGCTCTGATAATGCAATGCTCTGGGTGTGGCTGACCTCAGAAGAGTTTTTCTGCTAAAA
ATAATTAATCTCGTTAGACTGTTTATTTGATCCCCACTGTGCCTTTTTAATCTTATTCAG
AAACTGTGCTTGCATTTAATCATGAAGTTTGGTTTGTATATAACATGAGACATTTTTAAT
TAAAATGGTGGCTTTAAAAAAAAAAAAAAAAAAAAAAAAAAAAAAAAAATTTTTTTTTTT
>NODE_356_length_659_cov_2955.000000_g248_i0
AAGCAGTGGTATCAACGCAGAGTACATGGGATCCCAGAGGTCGACCAGATATCCGAAAGT
CCTCTCTTTCCCTTTACTCTTCCCCACAGCGATTCTCTTTTTTTTTTTTTTTTTTTTTTT
TTTGGTGTGCCTCTTTTTGACTTATATACATGTAAATAGTGTGTACGTTTATATACTTAT
AGGAGGAGGTCGACCAGTACTCCGGGCGACACTTTGTTTTTTTTTTTTTTTTTCCACCGA
TGATGGAGGTCGACCAGATGTCCGAAAGTGTCCCGTCCCCCCCCTCCCCCCCCCGCGACG
CGGCGGGCTCACTCTGGACTCTTTTTTTTTTTTTTTTTTTTTTAAATTTCTGGAACCTTA
AGGTCGACCAGTTGTCCGTCTTTCACTCATTCATATAGGTCGACCGGTGGTACTTTGTCT
TTTTCTCAAAATCCCAGAGGTCGACCAGATGTCAGAAAGTCTGGTGGTCGATAAATTATC
TGATCTAGATTTCTTTTTCTGTTTTTCAGTTTTGTTTTGTTTTGTTTTGTGTTGTGTTGT
GTTGTTTTGTTTTGTTTTGTTTTGTTTTGTTTTGTTTTGTTTTGTTCCCATGTACTCTGC
GTTGATACCACTGCTTCCCATGTACTCTGCGTTGATACCACTGCTTCCCATGTACTCTG
>NODE_357_length_658_cov_2753.603252_g249_i0
CAGAGTACATGGGAAGCAGTGGTATCAACGCAGAGTACATGGGAAGCAGTGGTATCAACG
CAGAGTACATGGGCATCCGGGCTCATCCGAAGACCTCCATGTCAGTCCGTGGCCGGCAGG
AAGGCACTTTTTCCTCACCAGTCAAGGGATGAGGACGGATGCCCATGTTCTTACTGTATT
TTACAAGTGCCTGGGGAAATATTTTCAAAAATAATATTAATAATTTAAAAAAAAAGGAAA
AACTATGCACTAACTTAACGTGGCGACTACCTTAACGGCAGGCGTTGGTGGCAGCCAGTT
AAGCACCAGTGTCTCTGCAGTCTGTGGCCTTAGCTGTCCCTCTTGTTTCTCAACCATTTC
ACGTACACTACTGAGGTAAGTTTATAACTTGAAATGTGAACTTTTTTTTTTTTTTTAGGA
TTAAGAACAAACTAATATAAATGTTTTTAAAAGTTTTAGTGTTTGGGTTTTAGTCATGCT
ACTAGTTTAGTTTTTAGCTTCGTATTTGAAAAGCTTTTTAGATCTCGCTGCATTTACATA
CAGTACATTCTTAAGATGTATGTGGTAAATAAAGCTTTCTTTAAAACAAAAAAAAAAAAA
AAAAAAAAAAAAAAAACAAACACATTTTTTTTAATAATAAATTTCATAAAAGGTTAAT
>NODE_359_length_657_cov_4.324104_g251_i0
TTTTTTCTTAATTTTTTTCTTTACACAAGTCTATGCTTTGAGAGTTTAGTGAGAGTTTCC
AAGCTGTAGAACCCATTCTATACTATACCTTTACTGGCAGACTAACCGGGTATTTTTGGG
CCTGGTCCTTGTCACACATACTTCTTTCTCATCCTGGTGACTGCCCACACAATGTCATTT
CACCTTCCACCTCACCTGACAACTGCCCTTAATTCTGATTTAGGGGATAGTTAAACAACC
CGTACAGTTCTGGAGTTGTTGGCTCTGATCTTTCTTTATGATTCCCAGAGATGTACAGGG
CCCAAATAATTTTGTATGGCACCGGATTTTGTTGTTCCTCTAATTTTTATTTGTACTTCC
TTCACAAATACATTTTTTTTTACTTCTTTAGTTTAGAATAAAGCGAGTGAATAGTTACTA
AATTGCTCTGTGTTGATCATTGTTTTCATTTTATGATAACCTAAGCCTATACAACAACTC
TGATAATAGTATCAAAATTGACAGACAGGGAAGTACAGAGGAGCCAGGCGCTGCTCAACT
GTAAGCTATGGACCTGATGCCTGGTAGTCTAATTTCAGTTTCTGTACTCAATCACACCAT
TCCAAATGCTGCTTTTAATTTACATATCCCATGTACTCTGCGTTGATACCACTGCTT
>NODE_360_length_655_cov_6.066993_g252_i0
CTACACGACGCTCTTCCGATCTCAGCAATTCGTAGAGGACAAAGAATTTGTTTTTTTTTT
TTTTTTTTTTTTTTTTTTTTTTAAAATGTGTTTATTTTACATGTATGAGTGTTCTTTTTG
TATGTACACCTGCATACCAGAAGAGGACAGCTACAGTGCACTTACATATAATAAATAAAT
ACATCTTTAAAAAAAAAAAAGAATTTCATGTAGAACTGCTGTGTGGGTGCTGGGAGCTCA
GCCTGGGTCCTCTGCAAGAGCAGCCAGTGCTCTTAACCACTTAGCATCTCTCCAGCCAAC
CCCCCCCCAGCTGTTTCTTGTAAAGAAATGAAATATTAACCAGCTGATATGCACATTAGC
CTAACTGCAGCAGCAAAAGCTAAGGCTGCCCCATACTTGAGCCTCCACAATGTATGCCCG
GCACACTGTGTACTGAAAAGACCACTTGGTAGAGAGTGCATGTGGTTAAAGCAAAGACAA
AAACAAAGACTAAAACACACTAGCAATTCTCACACTCAACAATCAGACACTGACCACCTG
GATCCTGACCTCAGCTTCCTGTGACATCTTACACAGATAGTCAAAGCTAACTCTTTTGTT
TTTCAAGACAGGGTTTCTCTGTGTGGCACTGGCTGGCCTGGAACTCACTCTGTAG
>NODE_362_length_653_cov_168.234426_g254_i0
TGAATTTTCACATATAAGTTGGATTTTAATTCTATTTATTTATTTATAGTTGACACGTTT
TACGCCGAAGATAATTAGTTTGGGTTAATCGTATGACCGCGGTGGCTGGCACGAAATTTA
CCAACCCTAAGAGGTATAACTTAGTCAAACTTTCGTTTATTGCTTAATATTTATCACTGC
TGAGTCCCGTGGGGGTGTGTGCGTACTTCATTGCTCAATTCAATTAAGCTCTCTATTCTT
AATTTACTACTAAATCCTCCTTAGTCCTTTAGTTTCATAAAGGGTATAGTAATGTTCTTT
TATAAGAAAATGTAGCCAATGAAATGGGAAGAAATGGGCTACATTTTCTTATAAAAGAAC
ATTACTATACCCTTTATGAAACTAAAGGACTAAGGAGGATTTAGTAGTAAATTAAGAATA
GAGAGCTTAATTGAATTGAGCAATGAAGTACGCACACACCCCCACGGGACTCAGCAGTGA
TAAATATTAAGCAATAAACGAAAGTTTGACTAAGTTATACCTCTTAGGGTTGGTAAATTT
CGTGCCAGCCACCGCGGTCATACGATTAACCCAAACTAATTATCTTCGGCGTAAAACGTG
TCAACTATAAATAAATAAATAGAATTAAAATCCAACTTATATGTGAAAATTCA
>NODE_363_length_653_cov_64.377049_g255_i0
ATTACAACTGCCACAGACAATCTGGGTCCCTGGTCTGTGAAGAACGGGATTTCTTAGGCA
GATGGACAAAGATTCCGGATGAAAATGACAGACAGATACACGAAAGATGTGTTGAATCTG
AATGTATTGTTCTGGTTGAGCTTCAGACTTATATAACAACGAATTATCAGAGGATACAAA
TCACAAAAAGACAAGATACACTGAAATTCACCAGTTACAGCAGAAAGGAATTTGCAGGGA
CTAATTAAATGTTTACATTAGGGATAACAAGCCCTGCCTAGGATCAGCCTAAAAGCATCA
GGGGGTTGTTAACTCTTGATAGGCCTTAAGAGTAGTGTGTTATCAGGAGCTCTAAATTCT
TAGGTCTAGTAAAACTTATCCTGTCTGGAGAGTTCCCCCTTATCAGGGTAGTATATCAAC
TTATACTTGACATGGAATGTAGCCTGTAGTAAAAGATTTCTATCTCAGTGAGACTTTTAG
TCTCTATCTACAGACAGCTGAGTAAATGACAGATGTTTATATTGTTTTATGATGGGGCTA
ATTAGTTACTGAATAGGTTAAGCTCCTTGCTGCTATCTGGAATCTAAGAACACTGGAAAA
AGGCTTTAGCTATGTTAGAATACAATCTTAAAAGGCATTTACTATAAGGTAAT
>NODE_367_length_648_cov_224.995041_g259_i0
AGCAGTGGTATCAACGCAGAGTACATGGGGGCCCGGAGTGTTGCGGGCTCGGTAGAGGGC
CAAGGGAAGTAGGAGTACCCAGTCTCTAGTGCCAGTTGCAAGCGTTAATTTGGTCAAAGT
CTCCTTGATTGTCCTATTCATTCTTTCTACCTGACCTGAACTCTGGGGTCTGTAAGCACA
ATGTAGTTTCCAATCAATCCCCAGTAGCTTGGCCACCGACTGACTTACCTGGGAGACGAA
GGCAGGCCCATTATCAGTCCCCAATACTTGGGGCATTCCAAACCTTGGAAATATTTCTTC
TAGAAGCTTTTTGGTCACAACTTTGGCAGTCTCATGCTTGGTTGGGAAGGCTTCCACCCA
GCCAGAGAACGTGTCCACAAACACCAGAAGATACTTATGCCCATACAGTCCGGGCCTTAC
TTCAGTAAAGTCAATTTCCCAATGGGTGCCTGGTCGATGTCCTCTTACTCGCACCCCGGG
ACCGACCTTAGCTTTACTGGCATGATTTTGTTACCTCGTGGAGGATCTTATCTTTGTTTA
GCATGTAATAGGGGCTTTTTTTTTTTTTTTTTTTTTTTTTTTTTTTTGTCCAGAAGCGCC
CTCATTTTTTGGTAATTGCCCCATGTACTCTGCGTTGATACCACTGCT
>NODE_370_length_646_cov_3648.699834_g148_i3
CAGAGTACATGGGAAGCAGTGGTATCAACGCAGAGTACATGGGAAGCAGTGGTATCAACG
CAGAGTACATGGGGGAAGGTGGCACCACCCTGAGTTGCTGGCAGTGAGTCTGTTCCAAGT
TCCAGTGAGGGAGGCATCCACCCACTTGGGGCTTCTGTCCAAGGTAAGGAGCACCTGTGA
GTCTAACTGCCAGGCTCTGATGGGGGTCTCGTCTCTGTGGGACTAGAAAGTCCCAACAAT
CTGACCAAGGTAATAAGAGTCAGACAAGAAAAAGAGTTAAAGAAACATGAGGCTGACAAA
GACAGAGACCAGAGTCAGAATCAGAGCTGTGCTGTGAGACAAAAAAAATAAGAAAAATGA
AATGTTGGCCACAAAAGTCAGGAAAACTAGAAAACTTAGATAGTACCTGGCAACAAAAGA
AAGCTTTTGGCTAAAGATCAACGTGTATACTGTAAAGAAAATGAGCACTGGGTGAGAGAC
TGCCCCAACAAAAAGAAGAGGAGCCCCCCTCATGACCAAACCCTTCACCTGTTCGTGGCT
AAAAGTAAAGAGATAACAAAAGGGGTGCTAACACAGAAGCTGAGTCCTTAAAAGAGTCCG
GTGGCCTACCTGTTGAAGCAGCTAAAAAAGAGACTGTGTTTCATAC
>NODE_371_length_646_cov_30.401327_g261_i0
TTAAAACCAATAAGCAAAGATACACCACAGATTACAATGTCTATAATTTAGTCTTTCCAG
GTTTTCCTTTTTTACAAAAACAAAAAGGCACGTATAAACCTTGCCCGCTGTCGTCCCCGT
ACACGGTGTTTCTCAGGCAGCCCTCCCCCCCGCCCCGCCCCCCTTCTTGATATTTATTAT
TGCAAACATTCCACTGCCCCTGGGGACTGTGACCGTCTCGCAACAACTAATTATATTGCA
AATTATTAGGGCTTCATTGTAATCTACTTTATTAATGAAAAATGACAAAGCAGTGTATTG
ATAAGCCAAGGTGCTTTTGATCTGTAATTTCTTCTCTAAAACTGCTGCATCTGGTACAGT
AGACTGTGGAAGGTGTTGATTATGTTTCCTCTGGGGCCTGGTAGGATGCTAATCCCTAGA
GCAGTTTACCAGCTATGTGTGAAATTGAAGCAGGTACCATGGATGACACGGGACTGCCCA
ACAACACTTGGAAATGATTGTTAACATCACAGGCATGGCACCGAACACTGTAGAGATGCA
CAGTCAGTTGAACTTAGTAGCAACGCTGGCTTTGTGTAATAAAGGAAGCATTTGTAACGA
AAAAAAAAAAAAAAAAAAAAAAAAAAAAAACCGGGGCCGTTTTTTT
>NODE_374_length_645_cov_12759.867110_g264_i0
CAGAGTACATGGGAAGCAGTGGTATCAACGCAGAGTACATGGGAAGCAGTGGTATCAACG
CAGAGTACATGGGAAGCAGTGGTATCAACGCAGAGTACATGAAGCAGTGGTATCAACGCA
GAGTACATGGGGCAGTGGTATCAACGCAGAGTACATGGGGGAAACAAGCGAGATAGGAAT
GTCTTACACGCGGGGCAAGACAGTTACTGATACGGGCAGACACAGAACAAGAGAACACAA
CGAGCGACTGCCACAAAAAAAAGTGCACTCGGGAGGCACGTGGCATGAACACTTGGACAC
CGCAGACAGGAGTGAAGTACTCGGGACTCTCCACCTCCCCAAAAAAAAAAAAAAAAAAAA
AAAAACAAAAAGAAATGCACTCGGGAGGCATGTGGAAGAAAGACCGGGAAGAGAAAAGAG
CGGAGGTTCGGGACTCCAAGAGGAAAAAAAAAAAAAAAAAAAAAAAAGTGAGCCGAAATA
AGGCGGCCCTCAACCACAGCTGGCTCCACCATTCCAACCGGGACAGGTGTGACAACGACA
CCTCGGGGAAATCGGGAAAAACGTCTGACACGCAGCAAAGTCACAGCGCCCAGTTGTCAC
AAGCTGCCCACAGCAAGCACACGCAAGCAGCAAGCCCGGGAAAGC
>NODE_375_length_645_cov_42.448505_g265_i0
CCGGGAACCCGTTTTTTTTTTTTTTTTTTTTTTTTTTTTTTTTTGAAGGGTCCAGCCAGT
TTATTTCTTTAGTGTCTGGAGCATGAGGGGCCATGACCATTACCCTATGAGCACACAGAC
ACCCCACTTCCCCCCAAAAAAGAGGGCAAGATACTGAGAGGGGATGGAAGCACCCTGCCT
GCCCTCTCCAGGGGACAGGCCTGCTGAAAATAGGTGCAGACAGGACATTCTTGACATCCA
CGTTCAATTTTGTTTCTCTAACAAGAGAGACCATCATGGCCTCCCTCCCACCCAGCTCCT
TGGTTTGGGGCCCCCAGTGGGCAGGGGTCCTGGGGTCCCAAACCAAGGAGCTGGGTGGGA
GGGAGGCCATGATGGTCTCTCTTGTTAGAGAAACAAAATTGAACGTGGATGTCAAGAATG
TCCTGTCTGCACCTATTTTCAGCAGGCCTGTCCCCTGGAGAGGGCAGGCAGGGTGCTTCC
ATCCCCTCTCAGTATCTTGCCCTCTTTTTTGGGGGGAAGTGGGGTGTCTGTGTGCTCATA
GGGTAATGGTCATGGCCCCTCATGCTCCAGACACTAAAGAAATAAACTGGCTGGACCCTT
CAAAAAAAAAAAAAAAAAAAAAAAAAAAAAAAAACGGGTTCCCGG
>NODE_376_length_644_cov_744.407654_g266_i0
GTGTTTTCCTGTTTTTCTTTAAGGACTTGTAACTCTTTAGCAGTGTTCTCCTGTATTTCT
TTAAGTGAGTTATTGAATTCCTTCTTTATGTCCTCTACCATCATCATGAGATATGCTTTT
AAATCCAGGTCTACCTTTTCAGGTGTGTTAGGGTGTCCTGGATTGGGCGAAGTGGGCGTT
CTGGGTTCTGATGATGGTGAGTGGTCCTGGCTTCTGTTAGTAGGATTCTTACGTTTACCT
TTCGCCATCTGGCAATCTCTGGAGTTAGTTGTTATAGTTGTCTTTGTTAAAAGATTGTTC
CTCTGTTGATTTTGTTACCCTCTATCAGCAGGCGTGGGAGACAAGCTCTCTTCTCTGAGT
TTCAGTGGTCAGAGCAGTCTCTGTAGGCAAGCTCTCCTCTTTCAGGGAAGGTGTACAGTT
ATCTGGTGTTTGGACCTCCTCCTGGCTGAAGGTGAAGGCCCAAAACAGGATCTTTCCCAG
AAGCTGTGTTGCTTTGGCCAGGAAGGTGGCCAGTTGTCTGGAGTCGAAGATGTCGCCGCC
TGAGAAGCTCTGTGGCTCTTGTCCGGAAGGAGGCCGGCCGTCTGGAGCTGAGGATGGCGC
TGCCTCAGAAGCTCTGTGGCTCTTGCCGGGAAGGTGGCTGGTTG
>NODE_379_length_640_cov_85.701843_g269_i0
CGACGCTCTTCCGATCTGGGACTCCACCTGAATGCGTTCCGGCAATTTTTTTTTTTTTTT
TTTTTTTTACTTTCTTCCTTTATTGTCACTTGAACCATGATCCTACAGGCTGCTGACAAG
CTTGGCTGAGCAAGGAACCTGAAAGGGGGTGGGGCTTGAGGGGGGGTGGCAGGATGTGAG
GAGGGGTTACTGGGAGGAGGGGCTTGGGTTCTTCTTCCTTGAGGAGAAGGCAGCAAATGT
GTCCAGCCTAGGTTAAGGGTAGGGCATCCCTTGTCCCTGTCTGCGGGCCTTTATCTCAGA
GCCCCACATTCAAGACTACTAATGGGTCAGAAATGGGGGCTCTGAGATAAAGGCCCGCAG
ACAGGGACAAGGGATGCCCTACCCTTAACCTAGGCTGGACACATTTGCTGCCTTCTCCTC
AAGGAAGAAGAACCCAAGCCCCTCCTCCCAGTAACCCCTCCTCACATCCTGCCACCCCCC
CTCAAGCCCCACCCCCTTTCAGGTTCCTTGCTCAGCCAAGCTTGTCAGCAGCCTGTAGGA
TCATGGTTCAAGTGACAATAAAGGAAGAAAGTAAAAAAAAAAAAAAAAAAAAAAATTGCC
GGAACGCATTCAGGTGGAGTCCCAGATCGGAAGAGCGTCG
>NODE_382_length_639_cov_19.620805_g272_i0
AAAAAAACGGCCCCGGTTTTTTTTTTTTTTTTTTTTTTTTTTTTTTTCGTTACAAATGCT
TCCTTTATTACACAAAGCCAGCGTTGCTACTAAGTTCAACTGACTGTGCATCTCTACAGT
GTTCGGTGCCATGCCTGTGATGTTAACAATCATTTCCAAGTGTTGTTGGGCAGTCCCGTG
TCATCCATGGTACCTGCTTCAATTTCACACATAGCTGGTAAACTGCTCTAGGGATTAGCA
TCCTACCAGGCCCCAGAGGAAACATAATCAACACCTTCCACAGTCTACTGTACCAGATGC
AGCAGTGGTATCAACGCAGAGTACATGGGAAAAACTGCTGCATCTGGTACAGTAGACTGT
GGAAGGTGTTGATTATGTTTCCTCTGGGGCCTGGTAGGATGCTAATCCCTAGAGCAGTTT
ACCAGCTATGTGTGAAATTGAAGCAGGTACCATGGATGACACGGGACTGCCCAACAACAC
TTGGAAATGATTGTTAACATCACAGGCATGGCACCGAACACTGTAGAGATGCACAGTCAG
TTGAACTTAGTAGCAACGCTGGCTTTGTGTAATAAAGGAAGCATTTGTAACGAAAAAAAA
AAAAAAAAAAAAAAAAAAAAAAACCGGGGCCGTTTTTTT
>NODE_384_length_636_cov_9.502530_g274_i0
TCAACGCAGAGTACATGGGATACAAGATGTGGAATAAAGAGTATGTTGTGCTAAAAACTT
TGGGTTTCAGAATATGAAATAAATTCTTATGCTTCTTAGATATTTAGTGAACACTGTGTA
ACCCTGACCTCATATTGAGGAGATATTGATCAAGTATTAGTGTTCTTGGTGTACAGTATA
GGATGACACACGAGTCTTCTCAGAGCAGTTCATTTCCACAGTATGAGCTCGTGAGACAAG
AGCCCCTACCCCAGAGGATCAGCAACTCATGTCTGTTAGCCAGTTTCAGCAAATAGCCAT
TTAGAAATGTTTCTGTTTAAAGTGGAAAGCTGCATAGGTTTGTGGATTCTGATATGCCAA
ACTGACTTTTCTCTAGAGCTCCAGAGATTACAGAGAAAAGTGTGTAGTGTTCTTTGTCCT
TAGATTTCATTTTTCTGGCTTGTCTGTTTCCTTTATTAATTTGCTGTAGATTGAGTTTTG
CTTGCCTTGTTCCCTTTGGTGTTTTCTGAGTGTCTAGTTTGGACTTCATTCTGTTTTTCT
TGGAGTGATTTTTTTCCTGAAAACTCTATTATTGCAAATAAATATTGATGCCAAGAGCGA
TGAGCAAGTGGCCACCAGTGGTCCACACTTAGATGC
>NODE_385_length_635_cov_4.793919_g275_i0
TTAACAACTTCACTAACAATTACTATCTCTCATTTTAAATTCCATTTTAAAAATAATTTT
GTAAATTAATTAGTAATGTCAAAACTATCTTCCATTCACTTTCCTATTCTGTTTATTTTC
TTATTCTGTGTAATGCTTAAGACAAATATTCATGTATATTCTGATATGGTATAATTCAAC
ATGTGAAGCATTAACCAAAGTGGAAAATGGTCCATGATCAAGCACTTACCTTTGCCAAAC
CTCTAATCATTAATAGGTCCTTATGATATCTTGTTGAAATTCATAGCTATCATAAAGCTC
TAAAACTAGAAGAATTTTATTATTTGTCTGTGTTCACAAAAGAGTATTTAAAGAGATGTC
TTAGTAGTTAACTGAGATTGCTATTGAATGACAAGGGCAGAGTTTGAATTTACAGCATCC
ATATTGTTCATACAGCAACAATTTGGGCAATGGGTGTAGGGATATGATTCAAATTTAGAA
GGGGATATTAGCAATACTATTGTTAGAGTTTGCTGGCTTCAAATATAGCCAAATCCTGGG
GTGTATAACTCCAGAGGAGACACCCCAACCTAACCTTCCTGGACTGCTTGGTTCATAACG
CTTTCTCTTCGCACCCTCACAAAGTTCAAATACAC
>NODE_386_length_633_cov_758.062712_g266_i1
AAGCAGTGGTATCAACGCAGAGTACATGGGGCGGCACCATCCTCAGCTCCAGACAACCAG
CCACCTTCCCGGCAAGAGCCACAGAGCTTCTGAGGCTGCGACATCTTCGACTCCAGACAA
CTGGCCACCTTCCTGGCCAAAGCAACACAGCTTCTGGGAAAGATCCTGTTTTGGGCCTTC
ACCTTCAGCCAGGAGGAGGTCCAAACACCAGATAACTGTACACCTTCCCTGAAAGAGGAG
AGCTTGCCTACAGAGACTGCTCTGACCACTGAAACTCAGAGAAGAGAGCTTGTCTCCCAC
GCCTGCTGATAGAGGGTAACAAAATCAACAGAGGAACAATCTTTTAACAAAGACAACTAT
AACAACTAACTCCAGAGATTGCCAGATGGCGAAAGGTAAACGTAAGAATCCTACTAACAG
AAGCCAGGACCACTCACCATCATCAGAACCCAGAACGCCCACTTCGCCCAATCCAGGACA
CCCTAACACACCTGAAAAGGTAGACCTGGATTTAAAAGCATATCTCATGATGATGGTAGA
GGACATAAAGAAGGAATTCAATAACTCACTTAAAGAAATACAGGAGAACACTGCTAAAGA
GTTACAAGTCCTTAAAGAAAAACAGGAAAACAC
>NODE_387_length_633_cov_44.762712_g276_i0
TGGAGGGAGGGAGGGGGAAGAGGAAGAGGTGGAGAGACAGATGTACACTTACAATACTTA
TTTTTAAGTCAAGTTGTCAAAACTCCTGACACAATCAATGTTCAGGAAGAGATGTATATG
GCAAACACTCACGAGGAACAGACTGTCATGATAAAGAGAACATAGGAGGAAACAACAAGT
TCATCTGTGGCATTGAGAGCCTGAATGGGCCCTTCTCACATTTGGTTGGATTTAGAATCC
AAGATTTAGTTCAGAACCACCCAGCTCGCTCCTTCTTGCCCCACGGATCTACTTCTCCTA
GGGCACAGTCACAAAGGTTCCACAACATTTCTAGACAGTTTTCCCAGTTTTAGACAACTG
GGACTGTGGGAGAAATAACCCCCCCCCAATCTTAATTAAACTAAGCCACACAACTGCAAA
ATATATTTGAAAGCAGTTTAAATTCAATTTTGGAAAGAGAACAGAGAGCTCTACTTTGAA
ATGGACTGAAATAGTCTTTAGGTTCCATTGTGCACCCTAAATGAAATATATTGTAAAAGA
TTCCGTTTTCTATGTAGCAAGTGAGGGCTGAAAACAACACACTAATGGAGATAAAATGCA
AAAAAAAAAAAAAAAAAAAAAATGGGAAATTTT
>NODE_388_length_632_cov_588.769100_g277_i0
TTTTTTTTTTTTTTTTTTTTTTTTTTAAAAAAAAAAAAAAAAAAATAAAAAAAAAAAAAA
ATTTTTTTTTTTTTTTTTTTTTTTTTTTTTTTTTGGGTACCAAAATTCTTTATTTGAAGA
AATGGTACAAATTAAAGAACTTAAGCAGATGTTTTGGTGCAACTTATAGAAAAGATGAAG
GCAGCCTGACATGCATGCACTGCCTCAGTGACCAGTAAAGTCACGTGGCTTTGGGGAAGT
CAGCTTAGCTCTCATCACCGTGTCCCAGGGTGTGCTTGTCAAAGAGATATTCTGCCATGC
CAACTTACGCAAGATGGGTGCCCCTGAAGCTGGCATGGCAGAATATCTCTTTGACAAGCA
CACCCTGGGACACGGTGATGAGAGCTAAGCTGACTTCCCCAAAGCCACGTGACTTTACTG
GTCACTGAGGCAGTGCATGCATGTCAGGCTGCCTTCATCTTTTCTATAAGTTGCACCAAA
ACATCTGCTTAAGTTCTTTAATTTGTACCATTTCTTCAAATAAAGAATTTTGGTACCCAA
AAAAAAAAAAAAAAAAAAAAAAAAAAAAAAATTTTTTTTTTTTTTTATTTTTTTTTTTTT
TTTTTTAAAAAAAAAAAAAAAAAAAAAAAAAA
>NODE_389_length_632_cov_199.419355_g7_i5
CCCTTCCCTTCCCTTCCCTTCCCTTCCCTTCCCTTCCCTTCCCTTCCCTCTTCTCTCCTC
TGCTTCTTCCCTCTTCTCTCCCCTTTGCTAACCCTATCTATTCCATAATATCTCATCATT
CGTTTCTATTCTTTTCTCTTCCCTTTTCTTCCTTCCTCCTTTCTCTTCCCTTCACTACTC
TCTTTCACCCTCTTTCCCACTCTTCTCTGTTCCATCCTTTTGCCTTTTCTCTTCTCATTC
TTCTTAACCCATATTTCCTCTTCCCTCCATTTTCCTCTTCTTCTTTTTCCCCTTCCCTAT
TCCTTGTGCATTCTCTTTGTCCCATTTTCATCCTCTTCCCTCCTGCATCCTCTTTTCCCC
TCTTACCTGACCTCCCTCCCTCTTCCCTCCTCTTCTCCCTTCCCTTCTCCTTACATGTCC
CTACATTGTCTCCTTCCTCCTAGTCTTTCTTTACTCTTGTTCCATAGTCTCTCCTCTTTC
CTAATTCCAATTTCCTTTTACCTCCTAATCTCATCTCTTTCCATCATTCTCCTCTTTCCT
GTTCCATCTTCTCTTATATTTTACCTTCTCTCAACTTCCTCCCTACTCCCCTCCTTAACT
CCACTCTTTTCTACTCTCCCTCCTCTTCAGTC
>NODE_391_length_631_cov_4.059524_g279_i0
TGAAAGTCAGCAGTGACCATTCCAATAAAAACATGCCGAGTATTTGGCTTCTCCTATACA
GAAAATTTCCAGTGTTTCAAAACAAATTCAGAATAAAATCAAATTTTTATTATTTTTATG
ATCTTAAAATAGCCACTCATCTACCAACAACCAGAGAGGCCAAATAGTGTGTGTTTTACA
CTTCCATGAAGATGTCACAAATACCTAGTACATCAAGTGAACAGTCAAAAGCACAACATG
TGCTGCTGCACAGAGGACGTGTGAGCAGCAGATATCTGGGGTTAGAGCTGGTGGCCATGC
AGGTGACAAGGGTGCTAAACTCCACCTTGAGGCCTTTACACAGTGCTGCTCACGGAACCA
GCTGGCTTCTAGGATCTGCTTCTCTCTTCCCCAAGTAAGGCATTTGGATTCTGGTCTTCA
CACTCGTCCAGCTAGTGCTGTGACCCACTGAACCCACCCCCCAACCCTCTGGTTCTTAAA
ATAGATATTTCTCATGAAAATCTCTTCTCTGTCATTATTCATCCTTGGCAGGAATGACAG
AAGACAGTAGCTACTAAGGCCGTTCTGCGTTCTCTGTTCTGCCCATTGAAGCCTTTTTAT
TCCCATGTACTCTGCGTTGATACCACTGCTT
>NODE_392_length_630_cov_23.257240_g280_i0
ACCTGTTCCCTCACTGCCTGGCATTAGACAGTTTTTTTGTTAAACTATATTTGGTGCTAT
AAACAGAACGGGAAGTTTAACATGTACTGTTCAAGAATTGAGCCATCTCTTTCTTCACAA
TGCAAAGAATAACAAGAATGAATAAAGTAGAAAAAATATTGTGTAATAGATATGAGGGCT
TATCTATAATTGTTTAAGAGTTAAATAATAACAACAAAAAGTCAAACAGCTCAGTCTGGA
CATATGTATACAAATTGCAAAGTAACTTTCAACAAAATACACAAGCAATTCAATGAAGGA
AGGCTATAAATGTCAATAAATTATGGGGAGCCAATTGGACAATGTGATGAGTGTTCTTGG
TTTTGAACTTTACTGCATCAAGAATTAATTAAAATCCAACTGACTGAGCAAGACGTTAAA
GGATTTTTTTTCTTAATACTTTGAAATGGCAAGCTCCATTTTGAATCTGAATCTTTCAAG
TGGGAAAAGTCACCTTAAACCTGGCACACACTTATATAAATGTTCTGCAACCTATATGAA
AGACGTGGAAGAAGAAAGTTTGTTTTCTTTGCCTGTTCTACAGACCTATACATTGTACCC
TTAGAGCCCTTCTCAAGAGCAGGCAGCAAC
>NODE_394_length_627_cov_17.366438_g282_i0
AAAAGAAGCCCGAGATATTGTCCTACGGTGTGGTAAATGTGTAGAATTTGTTAATGCACC
TTCCGTGGGTGTTAATCCTCGCGGATTGCGACCCCTAGATGTTTGGCAAATGGACGTCAC
GCATATCCCATCTTTTGGGAAATTACAATATGTACATGTATCCATCGATACCAGTTCTGG
TGTCCTACATGCCTCTCCCTTGACAGGGGAAAAAGCAGTTCATGTCATATCTCACTGCTT
AGAGGCTTGGGCTGCATGGGGCAAGCCCCTAGTGTTAAAGACAGATAATGGTCCTGCATA
TACTTCTTCTAAATTTAGCCAATTTTGCAAACAAATGCAAGTAAAACATATTACTGGATT
GCCCTATAATCCACAGGGCCAAGGCATAATTGAGAGAGCCCATCGCACTCTGAAACAATA
TTTGCAAAAACAGAAAGGGGGAATAGAGGCTATGACGCCAAAGATGGCTCTATCCCTTAC
AATATTTACTCTTAATTTTTTAAAATTGGATGATGCTGGAAGATCACCAGCTGAAAGGCA
CGGACAATGGCCTCAATCGCCCAATGAAATGGTCAAATGGAAAAATGTCCTTGATAATAA
ATGGTATGGCCCGGATCCTATCTTAAT
>NODE_395_length_625_cov_6076.549828_g283_i0
CAGAGTACATGGGAAGCAGTGGTATCAACGCAGAGTACATGGGAAGCAGTGGTATCAACG
CAGAGTACATGGGAAGCAGTGGTATCAACGCAGAGTACATGAAGCAGTGGTATCAACGCA
GAGTACATGGGGCAGTGGTATCAACGCAGAGTACATGGGATTGAAAACGGACTTCTGACA
CCGACACTGAAAGCCAAACGAGTAGAGCTTGCCAAGTTCTTCCAGACACAACTCAAGAGC
CTCTATGAGAGCATCGAGGAGTAGTAGCTTAAGTTTGCTGAGCTGGAAGCTGTGGGGGAA
GAAGTGGAAACTATGTCCAGTGAACTTTTCCAGTAAATGAAGCAAGCACTAAAGTACTGT
CCTGAGTTGGGAACAAAGCACTGTGGGCAAGGTCGATGCAATGCCTGCACTACAGGCCTG
TCTTCTGTGGATCTCTCTCCTTGGCCTTCAGTCCCTGCAGTATTTTACTGTCAGATAGCA
TGTGGTGCCTCTACTTGTAAATGTCAAATCTTTGAAATAAACTATTACAGATACTAAAAA
AAAAAAAAAAAAAAAAAAAAAAAATTTTTTTTTTTTTTTATTTTTTTTTTTTTTTTTTTA
AAAAAAAAAAAAAAAAAAAAAAAAA
>NODE_397_length_625_cov_53.965636_g285_i0
CGACGCTCTTCCGATCTGGGACTCCACCTGAATGCGTTCCGGCAATTTTTTTTTTTTTTT
TTTTTTTTACTTTCTTCCTTTATTGTCACTTGAACCATGATCCTACAGGCTGCTGACAAG
CTTGGCTGAGCAAGGAACCTGAAAGGGGGTGGGGCTTGAGGGGGGGTGGCAGGATGTGAG
GAGGGGTTACTGGGAGGAGGGGCTTGGGTTCTTCTTCCTTGAGGAGAAGGCAGCAAATGT
GTCCAGCCTAGGTTAAGGGTAGGGCATCCCTTGTCCCTGTCTGCGGGCCTTTATCTCAGA
GCCCCACATTCAAGACTACTAATGGGTCAGAAATGGGGGTTCCCTTTAGATAGCGGTAGC
CAGCAAGGCCCTCCAGCGTCCTCCTTCTGTTCTGACTTCATTTGCCGTGTCCTGGGACGA
TGAAACAGACACCAGTCTCAAGCCCCAGGGTGCAGGGAGACGGGAAGTGGGGTGTGACAT
CAGGGAACATAAGAACTTGTACTCCTGGGCCACCTCTTCAATGAGAGCTGTTTTGTGGCC
CCGGAGTACAAGGAGCAGCTGCAGGTAGTTCTGCAAAGGCTGATGGCAAAAAAAAAAAAA
AAAAAAAAAAAAAAAAAAACATAAA
>NODE_398_length_625_cov_5.154639_g286_i0
CCCAGGAAGAACTTGACAGAGTTGTGAACTTTCTGCTTACTGGATACAACAGGAACATGC
AAACCACCCAGGCTGCTCTACAAGCTGTTTCTTTTGTAGAAAAAACTCTGCTGTGTCAAC
CTGTTGCTAAAGACACACTCATGTCTGCACAAGTTTCAGAATACAGGAGGTTAATATCCT
TCAAAACTGTAGCATCGTATGTGTGTGTGTGCAAGACAAGGCAGCAAATGCTCATCAAAG
GTCACTGAGGGTGGGGACACTAGAATTTAGATTATCCAGGACTTGCCAATCTCCTGTGCT
TCATTCTGCAGGTTTATCTGCTAAAACTGCTTTAAACACATGATGAAAGGACCACGATGG
TGCCTTTGTAAGAACAACAATGAGACTAACCATTTCTCTGGGGGAAATAGACTGTGACAA
TCATGGAAGATATTCTGAAATTAACTGCCATCACTTCGGGGGCACTTCTTCAAGTCAGTC
ATGCCATGTAATCCTGATGTTAACACCAGAGGTTTATTTCTACTGATGATATAGTGAACA
CTTATTTTTGAGACTGTAATACATTTGGCGTCACATAAAAATGTATCCCATCTACTCCAT
TCCCACAAACTCAGAACTGTGAAGA
>NODE_400_length_624_cov_4.514630_g147_i1
GGGCAGAGGTAGAAGCAGAGTGGCAGTGGCAGGGGCACAGGGGTACAGGGGCTTATGGGC
TGAGGGGCAGAGGGGCAGAGGCAGAGAGGCAGAGATGCAGATAAAGAGAGGCAATGGGGC
AGGGGCAGAGGCAGAGGCAGAGAGGCAGGGGCACAATGGCAGAGGGGCAGAGGGGCAGAG
GCAGAGGAGCAGCTCCAGAGGGGCATAAGCACATGGGCAGAGACAGAGGCAGATGTGTAG
TGGCAGAAGGGCATAGTCAGAGACAGATGCAGACAGGCAGGGGCAGATGGACAGAGGCAG
AGGGTCTGAGGCTGATGCAGAGGAACAGAGGACAGAAGCAGAGGGGCAGAGTGGCAGAGG
GACAGAGGGGCAGAGGTAGATACGTAGAAGGGCAGAGGCAGATGTAGAGATGCCGAGGTG
CAGAGAACAATGGCAGAGGAAGAAGGACAGGTCGATGTACAGAGACAGAGACAGAGGAGA
GGGGCAGAGATAGATGAGCAGGGGCAGAGGGGCAGAGAGGCAGAGGCAGAGGGGCAGAGG
GGCACAGAGAGTGGCAGAGGCATAGGGGCAGAGAGGCAGAAGCAGAGAGGCAGAGGCAGA
GAGGCAGTGGCAGAGGGGCAGAGG
>NODE_401_length_622_cov_9.208981_g288_i0
ATGTATGGTGTGTGTGTTTTATATGATGTGTATGTATGTCTCTGTGTGTGTATGTTGTAT
ATGGTGTATATATGTGGTGTATGTGTGGTGTATATGGTGTGTATGTGTGTGTGTTGTATA
TGGTGTGTATGTGTGGTATGTGTGTGGTGTATATGGTGTGTATGTGTGGTGTGTGTGTTG
TATATGGTGTGTATGTGTGTTGTGTTTGTGTTGTATACGGTGTGTATGTGTGATGTGTGT
GTGTGTGTGTGTAGGTTACTTGCACCCAGAAGACACAGCAGGATACTAGATGTTCTGTTC
TTATCCCTCTGAACCTTATTCCCTTGAGACAAGTTTCTAACTAACCCTGAAGCTCTACTG
GCTGACCAAGTAGCTCCTGGGAATCATGATCCACTCAACAAAGGCTAGCACTATAGGTAT
GCAGAGATATGCCTGGCTTATTTTACATGGGTGCTGGGGATTTGAATTCAAGTCCTCTTA
TGTAGGCAGCAAACCTTCTTATCTACTGAACCATCTCCCTAGCCCTATTTTTTTCTTGTT
TGTTTTTGTTTTTTTGTTTTTCGAAACAGGGTTTCTGTGTAGTCCTAGCTGTCCTGGAAC
TCACTCTGTAGACCAGGCTGGC
>NODE_402_length_622_cov_8.758204_g289_i0
CCTTACAAGTGTGATTGAAGCATTCTCACTTGGACCCTTCTTGTTGTTAAGTTTGTTGAG
TTCTGTGGATTGTATCTTAGGAAATCTGTACGTCTTTGGCTAATATCCTCTTATTACAGT
TCATTTTTCTTTGAGATTTTATTTGTATTTGAAACAAGAACAGTGTTACATTTATGATAA
AAATGATAAAATGTTGAATAGATTCACAAAAAGAAATCTTAGTAATTTACTGTTTATTTA
CTATTACCTGGACGTTTTAATCATTATCATAGAGTATAAAATAAAATGTGAATGTGGGAA
AGAAATTTAGAGAATGAATTGGAGGGTAAGGATGGAAGGTGTCGAAATTTCAGTTTTGTT
GTTATGAAGAGACACTATGACCACAGTAATTCCTATAAAGCAAAGAACGTTGCTGGGGCT
GCCTTACAGTTTCAGAGGTTAATTTCATTATTGTCTTGCCAAGAATCATGGTAGTTTTCA
GGAAGATTTTTGTTAGAACCGGAGATGAAGCCAAGAGCTATAAATTTTCATCCACAGGCA
GCAAAAAGAGGCTGTCTACACACTGGCCAGACATGAGCATATATGATCTCAAAACCTGCC
TCTAGTGACAGCCTTCCTTGAT
>NODE_403_length_620_cov_58.949740_g290_i0
AAGCAGTGGTATCAACGCAGAGTACATGGGGTAATGTCTTTCCTGTTAGAGAGGTTTATG
CTACCACTTCGCATTTCATCTTTTAGACATGTCTTCATGTCCAGCTACTTGTTTCACCAT
GGCAGACCTCCCAGAGCCACACTTCCTACCCAGGGCAGGAAGAAGGCTCAGGGTCTGTGG
TCACTCTCCACCTTGTCCTAGTGTTGCCATGGTAGCATGGCTTTGTAGTTTGCATTTAAC
CTGGGGATCTATGCATCCTGTCAAGAGGGTGGGTCCCCATCCCCGTGTGTGGAAAAGAGA
CAGTGTGGCTTGCTGCCAGGCTCAGGCCAGGTCTGGACAGCTCTCACTCTCCTCAAGCCA
GGACTACCGACCAGCCGGCTATGGGCACATTACTCTGTGGCTGCTGGATTCTTTTCCAGC
ATGGCCTGTGGCCTGTGTGAGGCAGAACTGGGACCCTTGATTCCCAGATTGGGAGTCAGC
CAAGGACACTGGGGCTGAATGAAATGCCCATTCTTCAGGCATTTCTACCATAATATTGGA
ATTGAACACATTGGCTAAATAAAGTTGAAATTTTACTAAAAAAAAAAAAAAAAAAAAAAA
AAAAAAACGGTTGGTTTGGG
>NODE_404_length_620_cov_29.280763_g291_i0
TGTTACTATATATCCCAGTTTTTTTTTTTTTTGCATTTTATCTCCATTACTGTGTTGTTT
TCAGCCCTCACTTGCTACATAGAAAATGGATTCTTTTACACTATATTTTATTTAGGGTGC
ACAATGGAACCTAAAGACTAATTCAGTCCATTTCAAGTAGAGCTCTCTGTTCTCTTTACA
AAATTGCAATTAAATAGTTTTCAAAAATATTTTGCACTTGTGTGGCTTAGTTTAATTAAG
ATTGGGGGGGGTTATATCTCCCACATTCTCAGTTGTCTCAAACTGGGAAAACTGTCTAGA
AATGTTGTGGAATCTTTGTGACTGTGCCCTAGCAGAAGTAGATCACTGGGACAAGATGGA
GGGAGCTGGGTGGTTCTGAACTAAATCTTGGCTTCTAAATCCAACCAAATGTGAGAAGGG
CCCATTCAGGCTCTTAATGCCACAGATGAACTTGTTGTTTCCTACTATGCTGTCCTTATC
ATGCCAGTCTTTCCCTGGTGAGTTTTTGCCATATACATCTCTTCCTGTACATTCATTGTG
TCAGGAGTTTTGACAACTTAACTTAAAAATAATTATTGTAAGTGTACATCTGTCTCTCCA
CCTCTTCCCCTACCCATACC
>NODE_406_length_618_cov_3594.594783_g293_i0
AAGCAGTGGTATCAACGCAGAGTACATGGGGAAAAGTTTTAACTTTCATTTCTCTACTGG
CTCTTCAGAGGAGCAGCACAGTTGGCTGAATCATCAGGACTTAGACTCTGGCCTGTATTT
GTTCCTCTCCACAAATCCTGGGTCTCTTGGTTGGTATCTGAAGGTGTGAGCCAATTTTCA
ACTGCAGAGTTTGAAGAAATTTAGAAGAAGGCACAGTCTTTGCTCTGATCACCATGCACT
AAGGCTGATCTTCAATAACAACATAAATAATGGAAAGCCAACATTCACGTGGAAACTGAA
CAACACTCTTCTCAATGATACCTTGGTCAAGGAAGGAATAAAGAAAGAAATTAAAGACTT
TTTAGAGTTTAATGAAAATGAAGCCACAACGTACCCAAACCTTTGGGACACAATGAAAGC
ATTTCTAAGAGGGAAACTCATAGCTCTGAGTGCCTCCAAGAAGAAACGGGAGAGAGCACA
TACTAGCAGCTTGACAACACATCTAAAAGCTCTAGAAAAAAAGGAAGCAAATTCACCCAA
GAGGAGTAGACGGCAGGAAATAATCAAACTCAGGGGTGAAATCAACCAAGTGGAAACAAG
AAGAACTATTCAAAGAAT
>NODE_407_length_616_cov_609.698080_g294_i0
TTTTTTTTTTTTTTTTTTTTTTTTTTAAAAAAAAAAAAAAAAAAATAAAAAAAAAAAAAA
ATTTTTTTTTTTTTTTTTTTTTTTTTTTTTTTTTGGGTACCAAAATTCTTTATTTGAAGA
AATGGTACAAATTAAAGAACTTAAGCAGATGTTTTGGTGCAACTTATAGAAAAGATGAAG
GCAGCCTGACATGCATGCACTGCCTCAGTGACCAGTAAAGTCACGTGGCTTTGGGGAAGT
CAGCTTAGCTCTCATCACCGTGTCCCAGGGTGTGCTTGTCAAAGAGATATTCTGCCATGC
CAGCTTCAGGGGCACCCATCTTGCGTAAGTTGGCATGGCAGAATATCTCTTTGACAAGCA
CACCCTGGGACACGGTGATGAGAGCTAAGCTGACTTCCCCAAAGCCACGTGACTTTACTG
GTCACTGAGGCAGTGCATGCATGTCAGGCTGCCTTCATCTTTTCTATAAGTTGCACCAAA
ACATCTGCTTAAGTTCTTTAATTTGTACCATTTCTTCAAATAAAGAATTTTGGTACCCAA
AAAAAAAAAAAAAAAAAAAAAAAAAAAAAAATTTTTTTTTTTTTTTTTTTTTAAAAAAAA
AAAAAAAAAAAAAAAA
>NODE_408_length_616_cov_13.139616_g295_i0
CACGCCGCTCTTCCGATCAACTTTCCAGATTCGCTTTTAATACTGTATTTTTTTTTTTTT
TTTTTTTTTTTTTTTGCATGGCTCTTTTCAGTTTATTGCATGAAGGAGTTACACTAGTCC
AAGTTAAAAGCGGACCCCAAATGATTACATTATACAAGCTGTGAGGTTTTTAAACTTGTG
ACAAGGGACAGAAGGGAAATTCTACTCATTGCAAGGAAATCCTCACTTAAGCTTCAGAGA
GCCACAAGCACTTAAAACCCATGAACCTTCAGCTGATCGTCCTTAGCCAGCCCAATCTCT
ATCAGGAACTGGCATATGTTCTTGCGCTGGCTAAGGACGATCAGCTGAAGGTTCATGGGT
TTTAAGTGCTTGTGGCTCTCTGAAGCTTAAGTGAGGATTTCCTTGCAATGAGTAGAATTT
CCCTTCTGTCCCTTGTCACAAGTTTAAAAACCTCACAGCTTGTATAATGTAATCATTTGG
GGTCCGCTTTTAACTTGGACTAGTGTAACTCCTTCATGCAATAAACTGAAAAGAGCCATG
CAAAAAAAAAAAAAAAAAAAAAAAAAAAATACAGTATTAAAAGCGAATCTGGAAAGTTGA
TCGGAAGAGCGGCGTG
>NODE_409_length_615_cov_6347.452797_g296_i0
AAGCAGTGGTATCAACGCAGAGTACATGGGGGTGGGTGGTCTTTTTTTTTTTTTTTTTTT
TTTTTTTTTTTAAAGGTTTTAAAATTGCATTTATTTTGATAAGTGTGTACTGTAGCCACT
TAATTCTGTACTCCATTCTTGCTTAGTCGTATTAGCCATAAAAGAGGTCAGGTTCATAGG
ACTTAGTTTCTCTATGAAACCATCATTGATTATGGAAATACTGTCTTAAGCAGTACGCAG
ATTAACACCACGCTTTCCTTCCATTACATCTCTCAAGATAGTCCCTCAGAGCTCAGCAGA
ACAGTACAGCATTAAATGAAGAGAACAAGATGCACAGATACATGCAGTGCAACTCAAGCT
AGGACTCTGAGAGAGAAAATGATGAGTAGATATTTAAAGTGTAATCTGTTAAAGATTTCA
TCGGTTTAGAATGTAAGAGTAGGAAGACAAAGTTTTCCCATGTACTCTGCGTTGATACCA
CTGCCCCATGTACTCTGCGTTGATACCACTGCTTCATGTACTCTGCGTTGATACCACTGC
TTCCCATGTACTCTGCGTTGATACCACTGCTTCCCATGTACTCTGCGTTGATACCACTGC
TTCCCATGTACTCTG
>NODE_410_length_615_cov_3721.274476_g148_i4
GTATGAAACACAGTCTCTTTTTTAGCTGCTTCAACAGGTAGGCCACCGGACTCTTTTAAG
GACTCAGCTTCTGTGTTAGCACCCCTTTTGTTATCTCTTTACTTTTAGCCACGAACAGGT
GAAGGGTTTGGTCATGAGGGGGGCTCCTCTTCTTTTTGTTGGGGCAGTCTCTCACCCAGT
GCTCATTTTCTTTACAGTATACACGTTGATCTTTAGCCAAAAGCTTTCTTTTGTTGCCAG
GTACTATCTAAGTTTTCTAGTTTTCCTGACTTTTGTGGCCAACATTTCATTTTTCTTATT
TTTTTTGTCTCACAGCACAGCTCTGATTCTGACTCTGGTCTCTGTCTTTGTCAGCCTCAT
GTTTCTTTAACTCTTTTTCTTGTCTGACTCTTATTACCTTGGTCAGATTGTTGGGACTTT
CTAGTCCCACAGAGACGAGACCCCCATCAGAGCCTGGCAGTTAGACTCACAGGTGCTCCT
TACCTTGGACAGAAGCCCCAAGTGGGTGGATGCCTCCCTCACTGGAACTTGGAACAGACT
CCCCCATGTACTCTGCGTTGATACCACTGCTTCCCATGTACTCTGCGTTGATACCACTGC
TTCCCATGTACTCTG
>NODE_411_length_615_cov_283.870629_g297_i0
TTCTTCTTCTTCTTCTTCTTCTTCTTCTTCTTCTTCTTCTTCTCCTTCTTCTCCTCCTCC
TCCTCCTCCTCTTCCTCCTCTTCTTCTTTTTTCCTTCTCCTTCTTCCCCCTTTCTACTCC
TCCTCTTCCTGCTCCCTCCTCCTGCTTCTTTGAATCCAAGTCTCAATGTATCCCAGGCTG
GCCTTAAACTCCCTAGGTAGCCAAGGATTACCTTGAACTTCTGATCCTATTTTTACCTCT
TAATATTGGGATTGCAGGAGCACACCACCATGCTCCTTTAACTCATTTTCTCTTACTTTC
CCCCATGCTAAAGTTCTCCCTCTAATAAGAGCAGAGGTCTTGAAGACAGATCGTAGGCCA
AGAGGATAGGAAAGGAGAGATGGAGGAGAGAAGAGTTACGCTGACATCCTATCCTCTTGA
TTCAAACAACACATCTGAGAACTCACTAGGCTTCAGTGCCTACTAAATGCTGAGAGCCAG
GCCACAATCTTTCTATAAATATTACTGGAAGAGATGCCATCTCCTCCCAGATTCTGTCTT
TTCATTAAGATAAGACATCATTACCAGGCATACCCAGGAGAAAAGGCCATTTGAATCTTC
TTTATAACCATATGA
>NODE_412_length_614_cov_7929.581436_g298_i0
ATTCTTTGAATAGTTCTTCTTGTTTCCACTTGGTTGATTTCACCCCTGAGTTTGATTATT
TCCTGCCGTCTACTCCTCTTGGGTGAATTTGCTTCCTTTTTTTCTAGAGCTTTTAGATGT
GTTGTCAAGCTGCTAGTATGTGCTCTCTCCCGTTTCTTCTTGGAGGCACTCAGAGCTATG
AGTTTCCCTCTTAGAAATGCTTTCATTGTGTCCCAAAGGTTTGGGTACGTTGTGGCTTCA
TTTTCATTAAACTCTAAAAAGTCTTTAATTTCTTTCTTTATTCCTTCCTTGACCAAGGTA
TCATTGAGAAGAGTGTTGTTCAGTTTCCACGTGAATGTTGGCTTTCTGTTATTTATTTTG
TTATTGAAGATCAGCCTTAGTCCATGGTGATCTGATAGGATACATGGGACAATTTCAATA
TTTTTGTATATGTTGAGGCTTGTTTTGTGACCTATTATGTGGTCAATTTTGGAGAAGGTA
CCATGAGGTGCTGAGAAGAAGGTATATCCTTTTGTTTTAGGATAAAATGTTCTGTAGATA
TCCCATGTACTCTGCGTTGATACCACTGCTTCCCATGTACTCTGCGTTGATACCACTGCT
TCCCATGTACTCTG
>NODE_413_length_614_cov_2957.882662_g299_i0
GTTGTTTTTGGGTTTGTTGGTGGGTGTTTTGGTTGGGTTGTTTTTTTGGTTGTGGTTTTT
GTTGTTTTGTGTGTTGTTGTTTTTTTTTTTTTGTTTTGGTTGGTGTTGGTGGGGTTTTTT
TTTTTTTTTGTTGTGTTGGTGGTGGGTTTTGGTGTTTTTTTTTGTGTGGTGGTGTTTTGT
TTGGTGTTTGGGGGTGTGGTTTTGGGTTTGGTTGTTTTTTTTGGGTTTTTGTTTGTTTTT
TTTTTTGTTTTGGTTTTTGTGTTTTTGGTGTTGGTTGTGGTTGGTTGTGGGGTTGTGTGG
TTTTTTGTTTGTGTGGGTTGGGTGTTTTTTGGGGTGGTGGTGTTTGTGGTTTGGGTTTTG
TTTGTTTTTTGGTTTGTTGGGTTGTTGGTGTTTTTGTTTGTGGTTTTTGGGGTTGGTGTT
TTGTTGTTGGTTTTTTTTTGATTAGGGAAACAATTATTAGGGTTCATGTTCGTCCTTTTG
GTGTGTGGATTAGCATTATTTGTGTGATAATAAGTTTAACTAGTCAGTGTTGGAAAGAAT
GCCCATGTACTCTGCGTTGATACCACTGCTTCCCATGTACTCTGCGTTGATACCACTGCT
TCCCATGTACTCTG
>NODE_414_length_612_cov_3723.625659_g148_i5
GTATGAAACACAGTCTCTTTTTTAGCTGCTTCAACAGGTAGGCCACCGGACTCTTTTAAG
GACTCAGCTTCTGTGTTAGCACCCCTTTTGTTATCTCTTTACTTTTAGCCACGAACAGGT
GAAGGGTTTGGTCATGAGGGGGGCTCCTCTTCTTTTTGTTGGGGCAGTCTCTCACCCAGT
GCTCATTTTCTTTACAGTATACACGTTGATCTTTAGCCAAAAGCTTTCTTTTGTTGCCAG
GTACTATCTAAGTTTTCTAGTTTTCCTGACTTTTGTGGCCAACATTTCATTTTTCTTATT
TTTTTTGTCTCACAGCACAGCTCTGATTCTGACTCTGGTCTCTGTCTTTGTCAGCCTCAT
GTTTCTTTAACTCTTTTTCTTGTCTGACTCTTATTACCTTGGTCAGATTGTTGGGACTTT
CTAGTCCCACAGAGACGAGACCCCCATCAGAGCCTGGCAGTTAGACTCACAGGTGCTCCT
TACCTTGGACAGAAGCCCCAAGTGGGTGGATGCCTCCCTCACTGGAACTTGGAACAGACC
CCATGTACTCTGCGTTGATACCACTGCTTCCCATGTACTCTGCGTTGATACCACTGCTTC
CCATGTACTCTG
>NODE_415_length_612_cov_290.692443_g300_i0
ACACGACGCTCTTCCGAACTTGCTTGCATTACTGGGCGCCATGGACATTTTTTTTTTTTT
TTTTTTTTTTTTTTTTTTGTTAGCAAAATCTTTTATTTGGTTTCTACCTAAAATGTAAGG
TAAAAAAATTATAGGCTCCAATATTTGATGATATGGGAGCAAGAAGAAACCAAGTCAAAG
AGCAATATCCATTTAAAATAAATCAAAAGCCCAACTAGAAAGATTTCACCGTTCTCTAAT
TAAATGGATCCATCCCATCTCAGTTGCCAAAGATTTGAAAAATCTCAGGCTGAAGAAGCT
CAACTCAGCACACACTCCTTCAGCCTGAGATTTTTCAAATCTTTGGCAACTGAGATGGGA
TGGATCCATTTAATTAGAGAACGGTGAAATCTTTCTAGTTGGGCTTTTGATTTATTTTAA
ATGGATATTGCTCTTTGACTTGGTTTCTTCTTGCTCCCATATCATCAAATATTGGAGCCT
ATAATTTTTTTACCTTACATTTTAGGTAGAAACCAAATAAAAGATTTTGCTAACAAAAAA
AAAAAAAAAAAAAAAAAAAAAAAAATGTCCATGGCGCCCAGTAATGCAAGCAAGTTCGGA
AGAGCGTCGTGT
>NODE_417_length_611_cov_3.325704_g302_i0
TCCAAAAGGTAAAAATAAAAGCCGTCCCAATGGTTTTTTTTTTTTTTTTTTTTTTTTTTT
TTTGCGTCTTGTACTTATCCAATTTTTTGGCTTCGGACTTTTCTATCTTCCAATTACTTG
GACCTCTATCTTGTATGCTTGTCTCCAACAGCTTGTTTCTCATTTTCTACCTCAAACACT
CGAACATCTTTTCAACCTTCTCTTTCTAGATGTCTTCTGCCTCCTACCTTCTGGGCTTAG
TTTTTTTCTGTCTTCTAAAAGCCGTATTTTTTATCTTCTAGTTTTCCTATCTTCACTAAT
CTTTTCTTCACCTTCCTGTACTTGTCTTCCGAGTTTTCCACTTCAAATTTCTAATCTTCT
TTCTCCACTAATACTTCCATCAACTTCCAAAGAAAGCCTTAAGGCTTCAAATGACGCAGT
TTTGATCGCGCCGTGAATTTGAAGGCATTTCTTAAATCACCTTCAACTGACCTTTAAAGA
TGGCTTTTAAAACATTTTAATCCATCTACGACTGGACTTTAAAAGTATTGTTTAGGTTCT
ATTTATAGCATTACGTTTGAACAATAATCTAAAAAGCTGCCCTTCAATTTAAGACTTTAA
AATTCCATACT
>NODE_418_length_611_cov_2.283451_g303_i0
TCCTAATCCCGTGACCCTTTAATACAGTTCCTTATGTTGTGGTGACTCCCGGCCATACAG
TTACTTTTGTTGCTGCCTCAGAACTGAAATTTGGCGACTGTTATGAATCACAATGTAAAT
ATCTAATATGCAGACTATCTGATATGTGATCCCTGTGACAGGGTCTGTTTAACCTCCAAA
GGGGTCATGACCCAAAGGGTAAGAACAGCTGCCATATAGGAGCTAGATAGAGAGTCTTCC
AAAACACATTATGAAATTAAACTATGAACTATCGCATGAGCAGAATGTGTCTCGTGAGAA
CAGGGGACGTTGCTGTTTGCCTACTTCTGCACTCCCAGCACCGGGTATAGATAGGGTTGT
TTTCATAGGCAGAGGATCAATAGTTGGGAATAAAAGTACAGGCATCCTTCCCATCTCTTT
GGAACTAGACAGTGCCATAGTGTTACTTCATGCCACTTTCTGGTCTCTTCTAGTTGCTAT
CCTGTGTTACATTAAGGTGGGTAATGAGTTGGAAAAACTGGTGACATTTGCACAGAGGAA
TGGAAATATTCTATTTCATAATTTATAAATGAGTCCTGAATGTACTCTTGACATGTATGA
CCTTTGTGAAT
>NODE_420_length_607_cov_5.491135_g305_i0
GAGGAGGGTGGCAGTGGTGGTAGAGAAGCTTGAAATTTCAAAAGAATATTCTGGCCTTTT
TTTTTTTTTTTTTGTGTGTGTTGTGGTTTTTTTTTGTTTTTTTTGTGTTGTTGTTGTTTT
GGTTTTGGTTGTTTTTTGTTTTGTTGTTGTTTTTTTTTGGTTTTTGTTGTTTTGGTTTGT
GTTGGGTGGTGTGGTGTGGTGTTTGGTTGTGGTTTGTGGGTGGGTTTTGGTTGTTGGTGT
TTGTTTTGTGTGTTGTGGTTTGGTGTTGTGGGTTGGTGGTGGGTGTGTGTTGTTGTGTTT
TTGGTTGTTTTTGTTTGGGTTGGGGTGTTGTGGTTGTTTTGTGTTGGTGTGGTTTTGTTG
TTTTGGTGTTTGGTGTGGGTGTGGTTTGTGGTGGTTTGGTTTGTGTTGTGGTGTGTTTTT
GGGTTTTTGTTTTTTTGGGTGTTTGGTGGTGGGGGGTGTGTGGTGGGTTGGGTGTGGTTG
TGTGTTGGGTTTGTTTTGTGGGTGCTGTTTGTGTTGTTGTTTGTTTGTGTTGTTGGTTGT
TTGTTTGTGTGTGTTTTTTTTTGGTTGGTGTGTGTTTGTCAGTTTCAGATTGTCATGAGC
TCCAAGC
>NODE_422_length_604_cov_21.413547_g307_i0
AATTTACAAATAACTCAGATTTGTCTTAAGCCGGGCAAAATTAAATAATCCAGCATTGCG
TGGGTGAAGCAAAATATACACAGGCTGTGTTAGGACTGAAAGAAATCCCTGAGTAGGAGA
ACTAATTAATTCTCTCCAAAGCCTGTTGGCTTGGCGTGAGACCAAACACTTGATATCCAA
TACAACCTTTGCTTGACAGGCACAGAGGGTGTGCCTTAGCTCAGAAGGTTCCTGAGGTGA
CTGTTTGCCTCTCCTCCTGCTGCTGCACTCATCCCTGGTGCCCTGGTGGGGAAGGCAGGA
TTCAAGGCTACAGAAAGGCCAGGGCACCAGGGATGAGTGCAGCAGCAGGAGGAGAGGCAA
ACAGTCACCTCAGGAACCTTCTGAGCTAAGGCACACCCTCTGTGCCTGTCAAGCAAAGGT
TGTATTGGATATCAAGTGTTTGGTCTCACGCCAAGCCAACAGGCTTTGGAGAGAATTAAT
TAGTTCTCCTACTCAGGGATTTCTTTCAGTCCTAACACAGCCTGTGTATATTTTGCTTCA
CCCACGCAATGCTGGATTATTTAATTTTGCCCGGCTTAAGACAAATCTGAGTTATTTGTA
AATT
>NODE_424_length_603_cov_1549.857143_g21_i5
CTGATTGGCTGCAGCCCATGGCCGAGCTGACGTTCACGGGAAAAACAGAGTACAAGTAGT
CGTAAATACCCTTGGCTCATGCGCAGATTATTTGTTTACCAACTTAGAACACAGGATGTC
AGCGCCATCTTGTGACGGCGAATGTGGGGGCGGCTTCCCACAGTTCCCCCTTTTTCTTTT
AATAAGAGCAAATAGGCCACCCATATTAATGAGAGTGGAGATAGAGGTCAAATCCCCAGT
GTGTAGGTAAAGGAGCCATGTACAGGATTAGCTCTTAGGCTCACAGGCTTTTACCCAGAG
CAACCCTGACCTGCTCCCGTGTCGTTTTGCCTGGGGGAAGGGAACTAGGACACTGAACCT
TCATGAAAGATGACATGTCTCCCTAGAATAGGCTCATATATGCCGCAGAGCCTTTCCATT
GCAGTGCTTAGCCTTGCAACTCTCTCGGGCTGCTGAAGCACACTCACTCTATCCCGTGCA
ATGAGTCTAGCCTCATGGGATATAAGAGCTGAGTGGCCAGCGACCTATTGCCTAAGCATA
GATAACCATATATCAGGGGGAGCTCCATGTTCTAGTCCTGCAAGCGCCTGGGCAATAACC
ACC
>NODE_425_length_603_cov_9.926786_g309_i0
CCTTACAGGTGCTTCAACACAGCCAATCAGGAGCTACAGCGCCACCCGGACAAGACAGCC
CTGATTTTCGAGGGCACAGACACTCACTGGATCCTTGAGGTCACGTTGCATATCGGTTTC
AAGGTAACCATGGTGCCAAGGTCCTGTGGGTTGCACCAGAAAAGGCCATCAATTTTCCCC
TTGCCTGTAATTTAACATTAAAACCATAGCTAAGATGTTTTATACATAGCACAGGTAGTA
GGAAGCCGAAGAATAGAAGATAGAAAGAAGCAAGATAGAAAAACAAAATGGAAGTTAAGA
CAACTTTGGATGCCAGCATTCAAGATAGGCAAAGAAGATAAGATTGAGGCCAAAAGGTTG
GATAAGATATAAAGTCAGAAGGAAATTATCTTTAAAGCCATAAGTTCAAATTTCTGATGG
AGCGAGCAGTTTAGAAGAGTCTTTAGACAGCCACATATTCCACAAAGGCAGAGACTTGAG
AAAAGGGTATTTTGTTTCCTCTCTATCAGAGTATGTACTGACATCGGGTGGTTTTGTAAT
TTAATAAAAAGGAGTACAAGAAAAAAAAAAAAAAAAAAAACCGCGATGTAGTTAATCCAC
TTT
>NODE_426_length_600_cov_12.454219_g310_i0
CTGTGGTTTATGTTACATCAACACTCGATGGACCAGGAATCTGATGAAACTGAACCACGT
GAAGACTGGGATGACGACATTAGTTCTGCTTCTTGGGAAATGCAGCCATAGCTAACAGAT
AGATGGCATAGGCTGTGCCACCAAGCGTCAGAGCCATTGTGGCTCTGTAGAGGAGGGCAT
CAGATGCCCCGCCTTTCAGATGAACTGGCATCCCATTATCCTCCTGAAACAGCTTTTGTT
TCTCTGGAACCTTGTTTTCAAAATGCCTTCGTGAAGTGGTGCTGATGGTCCTCTGGGCAA
TCTGACGAAGGGCCAGCAGCACCACTTCACGAAGGCATTTTGAAAACAAGGTTCCAGAGA
AACAAAAGCTGTTTCAGGAGGATAATGGGATGCCAGTTCATCTGAAAGGCGGGGCATCTG
ATGCCCTCCTCTACAGAGCCACAATGGCTCTGACGCTTGGTGGCACAGCCTATGCCATCT
ATCTGTTAGCTATGGCTGCATTTCCCAAGAAGCAGAACTAATGTCGTCATCCCAGTCTTC
ACGTGGTTCAGTTTCATCAGATTCCTGGTCCATCGAGTGTTGATGTAACATAAACCACAG
>NODE_427_length_599_cov_50.327338_g311_i0
AAGCAGTGGTATCAACGCAGAGTACATGGGATGTGTCTTTTTGATAGTGTAATGTGGTAC
ATGGTTCTTTGTAGGGGACACCCTTGTAGCTACCACTCTATCTATACCTCAATTGTTGGA
AATAATCCATCAATTTGACTGCAATTTATGCAGTCAATAAAAGTTGGGATGATCATTGCT
TAAAAAATGATGGATTTGTATTTCAAAACTATGAAATTAAATAAAAACCATGTCTATTTG
TGTGAATTAAAAGGCCACACCAAGCATTTAAACATATTTATTAGTAAAGCAGATGTGTTT
ATTATAGTAGCTCAGCGGGCGCCCCCCCCCCCCGGGGGGGGGGCCGGCCGGGGGCCGGCA
GGGGAACAAAATCAGAATCTACCCCAGATCTGAACCTGCCTGGAAAAAATGAAAAGTTCT
TGAGTCTCATAGAGACATTATTGGGAGCAGTCCTGGGGGCAAGGGAGAAAGGGGATGAGA
AGAGCCCCATTCTTCCTTGCCCCCAGGACTGGGCCACTTGTGGGGCAGCCAGTTCTAGCA
CAGCTCACACTGAATTCACCCCCCCATGTACTCTGCGTTGATACCACTGCTTCCCATGT
>NODE_428_length_598_cov_6357.129730_g312_i0
CAGAGTACATGGGAAGCAGTGGTATCAACGCAGAGTACATGGGAAGCAGTGGTATCAACG
CAGAGTACATGGGAAGCAGTGGTATCAACGCAGAGTACATGAAGCAGTGGTATCAACGCA
GAGTACATGGGGCAGTGGTATCAACGCAGAGTACATGGGGAAGAGAGGAAGGTGGCAGAG
AGGGAGAGAGCAGTGGAATTAAGGGAGGGAAGAATGCACATCAGAATTTTCAAGGACTCA
GTCAGAGAAGAGACTGGAGGATCCAGGGACTAGCGAGGTCTGGTGGGGTGGGGGCTGGAG
GTGGAGACATCCTCGTGGAGATGGGGGCGGTGATATGGGATGTGGAACAGTCAGAGGGTG
GACTGGGATGGGAATAAAATCTGAACTGTAAAAAAAAAGTTAAATAAAAAAACATTTAAA
AAATAAAAGAAAAAGAAAAAAATACACAGTTACATTGCAATTGCCACTTTTCCATAACGC
AGTGATTTTTTTCTCTTAAGTATCATTTACATGTATTTAATTTGAATAAAAATTTTCTGT
CCACTCAGATTTTTATACCCAAAGGAACACACAGAGAGATAAATTAATGATTATTTTA
>NODE_430_length_597_cov_147.027076_g314_i0
TTGCAAACAATTTATTGAGAAGTGGTTATCAGGCCCCAGCATCAGTAGCCTCAGAGCTGA
TGGTTGTCATATCTCTGTCATCTGCATGTTCAGTGGCGGTGGCGGCGGCGGCAGCAGAAC
AAAAGTCGTCCTGAGCAGGTCCCATAAACTTGTTCTCCTCTATTGCAGCCTCCTTTTCTA
CAATAGCATATCAGATCTCTCGACGATTTTTCATGAAGAGCAGATCCTTCTGGGTCTCCA
AAGGAGACAGACACAGCCTGGTCCTCCTCCCCTGGCTGCTCCTCAGTATTAGTCTCCTCA
TCTGTGTTTTGGATAGGATCAGCCAGGGGAGGAGGACCAGGCTGTGTCTGTCTCCTTTGG
AGACCCAGAAGGATCTGCTCTTCATGAAAAATCGTCGAGAGATCTGATATGCTATTGTAG
AAAAGGAGGCTGCAATAGAGGAGAACAAGTTTATGGGACCTGCTCAGGACGACTTTTGTT
CTGCTGCCGCCGCCGCCACCGCCACTGAACATGCAGATGACAGAGATATGACAACCATCA
GCTCTGAGGCTACTGATGCTGGGGCCTGATAACCACTTCTCAATAAATTGTTTGCAA
>NODE_433_length_595_cov_117.570652_g317_i0
TTTTGGGCCATTAGGTTTAATAAATTAAATAGATAAGTTATATAATTTAAGCTCCATAGG
GTCTTCTCGTCTTATTATTATATTTCAGCCTCTTCACTGAAAGGTCAATTTCACTGATTA
AAGATAAGAGACAGTTGGACCCTCGTTTAGCCGTTCATGCTAGTCCCTAATTAAGGAACA
AGTGATTATGCTACCTTTGCACGGTCAGGATACCGCGGCCGTTAAACTTTAGTCACTGGG
CAGGCAGTGCCTCTAATACTTGTAATGCTAGAGGTGATGTTTTTGGTAAACAGGCGGGGT
TCTTGTTTGCCAAAAACATCACCTCTAGCATTACAAGTATTAGAGGCACTGCCTGCCCAG
TGACTAAAGTTTAACGGCCGCGGTATCCTGACCGTGCAAAGGTAGCATAATCACTTGTTC
CTTAATTAGGGACTAGCATGAACGGCTAAACGAGGGTCCAACTGTCTCTTATCTTTAATC
AGTGAAATTGACCTTTCAGTGAAGAGGCTGAAATATAATAATAAGACGAGAAGACCCTAT
GGAGCTTAAATTATATAACTTATCTATTTAATTTATTAAACCTAATGGCCCAAAA
>NODE_434_length_595_cov_6.342391_g318_i0
AGCAGTGGTATCAACGCAGAGTACATGGGGTCAAAGAGGCAGAGGGGCAGAGGCACACAG
GGGCAGAGGAAGAGGGGCAGAGGAGAGGGGCCAACACAGAGAGGCAGGGGCAGAGGCAGA
GTTAAAGGGGCAGAGGCAGAGGAAGAGGGGCAGAGGGGAATAGGGGCAGAGGTGCAGAGG
CAGAGGCAGAGGCAGAGGGACAGAGGTAGAGGCAGAGGCAGAGGCAGAGGGCTAGAGGGG
CAGAGGTGCAGAGGCAGACCGGCTGAGTTCAGAGGCAAAGGCTGAGGGACAGAGACAGTG
GCAGAAGGGCAGGGGCACATTGGCAAAGGGGCAGAGGCAGTGGGGCAGAGGGGCAGAGGT
ACAGAGGTGCAGAGGTGCAGAGGTGCAGAGGTGCAGAGGTGCAAGGGCAGAGGCGCGAAG
GATAGATGCAGAGTTGCAGAGGAAGTGGCAGAGGCAGAGGGGCAGAGGACAGTTGCAGAG
GCAAAGGGGCAGAGACTGAGTGGCAGAGGACATAGGCATAGGCAGAGGAGCAGAGGCAGA
GGCGCAGATGACTGAGGCACATGCAAAGGGGCAGATGCAGAGGGGCAGAGTACAG
>NODE_435_length_594_cov_17.551724_g319_i0
CTTTTTTTTTTTTTTAACAAGCGAGTGCAAGTAGGGACACTACCCTGTCTACTCACACGC
GCACCAGCAGCAGCTCTGCAGACATCTTGCTGAGCCTTGCTCTTTATTCAAGGAGAGTTA
CACATTTGGCTTTAAAACATCTGGGCTCACATGGGAATTCAGGGAATGCTGAGCCTACAA
GAATCCTGTGTGCCTGCTGCTGCTCCCTTAATTCGTTATAGTTTGCTGTTGCTTTGTTTT
TGCTTTGACACTAAGCAGATCTAAGCATGTTTAATTCCTTCTATGAGGAGGAAAGCAATT
TCCAATCAAATATCCACATTTCGGCAATACATAGCCAGAACGAATATGTCTCACTATTTT
ACAGGAATTCTTCATTGATTTCACAAAGATGAATCTAAAAAAGACTTGTGGGCAGTTACA
ATGAAAGAAATCCAAGTTGCAATATTAAACTTCTTTAGTAGATAACTTAGAATGTTACTC
TGAAATGCAAGGCTAGCCTATACCTTATACTACTTATAATTCAAATGAGCATTCGGTCTC
ATCCAATTTTCTAATAGCCACAGCCAGTGGTTTACAAAGTACAAAAAGACCTTA
>NODE_436_length_594_cov_3.537205_g320_i0
CATACATATAAATGAGTTTTAGCAAATTCATCCCTATCTTCTCCTCCTTGAATTGTTCCC
CATTTCTCCTGTATCACTTTTATCCTTAATTACATTTTCATTTTTATATAGACAGCTGTG
TAGTGCCATGTCCCAAGCAATCGCGTGCGTGCCACAAGCAATTGCTGAGAAGAGCTTGCG
TGCCACGTGCAATCGCCATTATAAATCAGTATTTACATATTTCCATTGACACCTGCAATG
GTGTAATGTTTGCCATACCTTTAACAGGGGAAAAAGCCTCTCATGTTATACAGCACTGCC
TAGAAGAGTGGAGTGCTTTGGGCAAGCCCACAATTCTTAAAACGGATAACGGGGCAGCAT
ATACTTCTACTAAATTTCAACAATTTTGTCATCAAATGGATGTCAGTCACTTGACTGGCC
TTCCTTATAAACCTCAAGGACAAGGCATTGTGGAATGTGACCACCACACACTCAAGTCTT
ATCTTATAAAACAAATTGGGAGAGTTGATGAGACTCTGCCCTCAGTGCCAAGAGTAGTTG
TCTCCATGGCACTCTTCACACTTACCCATGTACTCTGCGTTGATACCACTGCTT
>NODE_438_length_593_cov_61.783636_g322_i0
TTTTTATTTTTTTTTTTTTTTTTTTTTTTTTTTTTTTCCGGTCTTAAGGTTTAATAAACA
CAGTAATTTAGTGCCCACAGAAAAGTAATTCTGAGGTGAGAGAAGAATGGTCCATTAGGT
GATTAGAATGGAAGTCAAAGTAATGGAAACAGAGCTGCATGAATCAGAGCTCAAATTTGC
CTTTGATTCTGGCCTCTTGCTCAGACATCCCTTTGGCTTCCTATGTTGTTCAGAGAATAG
TCCAGGTTGGTTGGAGGAGAATGCACCTTATGGAGCAGGCCTCTCTCACCCACGCACTGG
ATTTCACAGCGCCCCCTGCTCCATAAGGTGCATTCTCCTCCAACCAACCTGGACTATTCT
CTGAACAACATAGGAAGCCAAAGGGATGTCTGAGCAAGAGGCCAGAATCAAAGGCAAATT
TGAGCTCTGATTCATGCAGCTCTGTTTCCATTACTTTGACTTCCATTCTAATCACCTAAT
GGACCATTCTTCTCTCACCTCAGAATTACTTTTCTGTGGGCACTAAATTACTGTGTTTAT
TAAACCTTAAGACCGGAAAAAAAAAAAAAAAAAAAAAAAAAAAAAAATAAAAA
>NODE_439_length_593_cov_5.203636_g323_i0
TTCTGTCTTCCATCACTGAATGGGGAGGGCTCACTATCCCTCATCACTATCTAATAAGGT
ATAGACAGTTGATGAGGGATGAACAGTCAGTTTTCATTAAAGGTATTGCCTTTGAAGGTG
ATAGATTGGCCATGCTCTAGTGGAAGCCAGATGTCCAAGAGTTTATGGGAAACACAAATG
ATTTTGAATGGGTTGTAACAAAAGAGAGAAGATAAGATATGAAGTTGGCAGGAGGAGTTA
GGTGGGAATGGGCCGTATTTTGTTCTGGGAGGAGTTACTAAAAGGATTGGAAAGTAAATT
ACATCAAAATATTTGTATGCAATTCTCAAGGTATTAAGGAAAGTAGTTCTTAATATACCA
TGTGTGTACTGAACACATACAGACCACTTATATTGCCATCTTCTAAATAACAACTTCTTA
TACAGCAGTTTCATTACATTGAGAGCAAAAGTAATCCATAGGTTATTTAAAATAAAGAAG
AATCTGGGGAGATGGCCCAGGGTTAAAGCCAAGTGTTTGGTCAAACTTTCACCTGCAACA
CTGGTGCTTAGGAATGGGAGTGGAAGAGACAGAAGGATGACTGAATGTCAGCC
>NODE_441_length_592_cov_11.444444_g325_i0
TCATGTCTGTCCCGCATGGGGCCAACCACTTTTGAGATGCGGGTGGTCTATAGGCATTCT
TATAATTTCATAGTGTTTCCATGCCCCCCCCCCCATTTAAAATATTTTTGTTTGTCACAA
GTTAAATGTGATCCTTGTTTTAGTGAGCACAAAGGGCTCAAATTACATTCAGTGGCCATA
AAAAATAATTATTAAAGTTTCTCTCTCTCTCTTAGACAGGGTCTCTAGTCCAGCTTGGCC
TTGAACTCCCTGTATAGTTCAAGATGACTGTGATCCTCCTGCCTCTACCTCCAAAGTGCT
GGGCTTATAGGTAGGAGGATCACAGTCATCTTGAACTATACAGGGAGTTCAAGGCCAAGC
TGGACTAGAGACCCTGTCTAAGAGAGAGAGAGAAACTTTAATAATTATTTTTTATGGCCA
CTGAATGTAATTTGAGCCCTTTGTGCTCACTAAAACAAGGATCACATTTAACTTGTGACA
AACAAAAATATTTTAAATGGGGGGGGGGGCATGGAAACACTATGAAATTATAAGAATGCC
TATAGACCACCCGCATCTCAAAAGTGGTTGGCCCCATGCGGGACAGACATGA
>NODE_442_length_592_cov_4.448087_g147_i2
AAGCAGTGGTATCAACGCAGAGTACATGAGGTGGAAGAGGGGCAGAGGGGTAGAGGGGCA
GAGGGGTAGAGGGGCAGAGGCAGAGAGGCAGAGGCAGAGATGCAGATAATGAGAGGCAAA
GGGGCAGAGGCAGAGGCAGAGGGGCAGAGGACAATGGCAGCTCCAGAGGGGCATAAGCAC
ATGGGCAGAGACAGAGGCAGATGTGTAGTGGCAGAAGGGCATAGTCAGAGACAGATGCAG
ACAGGCAGGGGCAGATGGACAGAGGCAGAGGGTCTGAGGCTGATGCAGAGGAACAGAGGA
CAGAAGCAGAGGGGCAGAGTGGCAGAGGGACAGAGGGGCAGAGGTAGATACGTAGAAGGG
CAGAGGCAGATGTAGAGATGCCGAGGTGCAGAGAACAATGGCAGAGGAAGAAGGACAGGT
CGATGTACAGAGACAGAGACAGAGGAGAGGGGCAGAGATAGATGAGCAGGGGCAGAGGGG
CAGAGAGGCAGAGGCAGAGGGGCAGAGGGGCACAGAGAGTGGCAGAGGCATAGGGGCAGA
GAGGCAGAAGCAGAGAGGCAGAGGCAGAGAGGCAGTGGCAGAGGGGCAGAGG
>NODE_443_length_591_cov_34.923358_g326_i0
TTTCATAAATGATACAGGATTGTACACGTGTCCAACATCTTGCTCGCCCACCCCCCGCCT
CCACAGTAGATGGGCGGGGTGTGTTGAAGTCCACATTGACCATATTGTCCGTACTTGGGG
AGCGAATGAAGGCCAGGGACCCACGGATTTGTTGCTGAGGCGGAATGGTGTCAGGCGGCG
GAAGTTGCTGGGAGAGTTTGGAATCTGAACACGGGCCCTCTGGGACATGACTGAGTTCCA
CCTCCTGAAGCCAGACTCCACCTCTTGTGCTTTTTTTGCTTGGGAAAAAGGAGTTTTTCT
TTAGAAACAGTGCCAAGAATGATATAAACTACTTTTAACTAAGATGCCTAACAGGCTTTT
AACACAGGTGTCCATCTCCACTCTGTCCCCGGTCTCTGTCCCAGCTCAGGCTGCGTTCTC
TAACTCATACTGTGAAGACAACCGTGTTTTTGATTAAAAAAAAAATATATCTACATAGTC
TTAATTTGTAAAAAATAAAGAAAATTCCTTAACCTGTAAAAAAAAAAAAAAAAAAAAAAA
AAAAAAGGGGGGAATTTGCTTCAGGCTACTACGTAGATCGGAAGCGCGTCG
>NODE_445_length_590_cov_21.188300_g328_i0
CATCATGGAGGTTTGAAGATGCCGCATTTGGATTGGATGAATTCCAAATTCTGCTTGCTT
GCTTTTTAATATTGATATGCTTATACACTTACACTTTATGCACAAAATGTAGGGTTATAA
TAATGTTAACATGGACATGATCTTCTTTATAATTCTACTTTGAGTGCTGTCTCCATGTTT
GATGTATCTGAGCAGGTTGCTCCACAGGTAGCTCTAGGAGGGCTGGCAACTTAGAGGTGG
GGAGCAGAGAATTCTCTTATCCAACATCAACATCTTGGTCAGATTTGAACTCTTCAATCT
CTTGCACTCAAAGCTTGTTAAGATAGTTAAGCGTGCATAAGTTAACTTCCAATTTACATA
CTCTGCTTAGAATTTGGGGGAAAATTTAGAAATATAATTGACAGGATTATTGGAAATTTG
TTATAATGAATGAAACATTTTGTCATATAAGATTCATATTTACTTCTTATACATTTGATA
AAGTAAGGCATGGTTGTGGTTAATCTGGTTTATTTTTGTTCCACAAGTTAAATAAATCAT
AAAACTTGAAAAAAAAAAAAAAAAAAAAAAAAAAAAAAAAATCTCGACGT
>NODE_447_length_588_cov_6472.699083_g330_i0
TTTTTTTTTTTTTTTTTTTTTTTATTTATAAATACCTTGGCCAAATAGCTAGACTAGAAT
CATAACTTAGATATGCATTTATATTAATCTACATTTCGCCACATGGCTAATTACCTGTGC
TCAGGTACCACTGCCACACGTTCCCAAGTGTCCTTTATCCCAGAATCCTTTCTTCTCCTG
GATGTTCCACACCCTATTTCCTGCCTAAGCCATAGGCCATGGCCTTTTTAATTGACATGT
GATACATCCCATACAATACTCAAGATATTCTCTTTACAGAGGAGGTAATCTGATCATGGC
CTCGGGGACCTATGACAACAAAGTGGCCAGTGCTGGCTGCCTCAGGACAAGAATGCCAGC
AATTTTTTTTCTGGAACAACTTTCCCCAGGCCTTGGAAACAACCAGAGGGAAGACCCTCG
TGGCCCCTTCCCATGTACTCTGCGTTGATACCACTGCCCCATGTACTCTGCGTTGATACC
ACTGCTTCATGTACTCTGCGTTGATACCACTGCTTCCCATGTACTCTGCGTTGATACCAC
TGCTTCCCATGTACTCTGCGTTGATACCACTGCTTCCCATGTACTCTG
>NODE_448_length_588_cov_12.451376_g331_i0
TCTCTCTCTCTCTCTCTCTCTCTCTCTCTCTCTCTCTCTCTCTGTCTCACTCTCTGTTTC
TGTCTGATTGTGTCTGTGTGTGTTTCTGTGTGTGTCTGTCTGTTTCTGTGAGTCTGAATG
TGATTGAGTGTGTGTGTTATTATAATGTAGCCCATTCTTAAAATAAGAAAGGCACTTTCA
CTTTGTGTTTTTTTTTTCTTTCCATTTTGGCCAAATTGTATTGATTAGCACTGGCTGGCC
TCAAATTGGCTATGTATGTATGGCTTTCTTAGAAGTCAAAAGAGATATGATTTCATAAGA
CCCATAGTCCTCTGGTTAAAAGCAGGAATCACTGTGATAGGCTTCCATTTTGTAATATTA
TAAGGTTTGAACTATATGAAGGTATGTAAGTAGTCTTCAAAATTAATTCCTAGGTGCCAG
GGAATGGGGGCAAACACACATTTAATCCCAGGACTTATTATGCTGAGGCAGGAAAATCTC
TAAATTCCTTGTCAGTCTCGTCTATAGAGCAAATTCCAGTTCAGCCAAAGATATTCCATG
GAATGCAGCCTGGAAAAAAAAAACTTGAAATGAATAAACTTCATAGTT
>NODE_449_length_588_cov_5.979817_g332_i0
ATTTTTGATGAGTGACTGTGACAGATGGGGCTACTGCAGTAGGCACAGGAAATCCCACAG
GACCTCATGGAACCTGCTTGTACCTGCAGTGAGGGCCCTGGGACTCTCAGTCCTGGAGTG
AGTGCTGGCTGAAACCTTCTAGTAAATTTTCATTTGAATACAATCAGGTTATGCTTACAA
AGCAGCTGGAGGCGAAGGAGGGGACACAGGAATGTCTGCGTCCCCACCACTGAGATGTAC
CATTTACACCATGTCAGTGGAGTTAGTGAGGTAGAAGGGGCCTTTAGCAGCTTCCGTGTG
GTCATACGCCCCTTCTACCTCACTAACTCCACTGACATGGTGTAAATGGTACATCTCAGT
GGTGGGGACGCAGACATTCCTGTGTCCCCTCCTTCGCCTCCAGCTGCTTTGTAAGCATAA
CCTGATTGTATTCAAATGAAAATTTACTAGAAGGTTTCAGCCAGCACTCACTCCAGGACT
GAGAGTCCCAGGGCCCTCACTGCAGGTACAAGCAGGTTCCATGAGGTCCTGTGGGATTTC
CTGTGCCTACTGCAGTAGCCCCATCTGTCACAGTCACTCATCAAAAAT
>NODE_451_length_587_cov_168.045956_g333_i0
TTCCTGTTACACACTCTTTCCCTACACGACGCTCTTCCGATCTAAGCAGTGGTATCAACG
CAGAGTACATGGGGTAGAAAGTTTTTTTCATAGAAGATGTATAAGTTGATCGTAACGGAA
GCGTGGATAAGATGCTCGGATCCATAGGAATGTTGATGATAGTAGTAGAGCTTCTATTAT
GAAGTTAGTTGAGTAGAGTTCTGGTAAATTGATATAGTATAGGGGTGAAATGGAATTTTA
TCTGCATCTGAGTTTAATCCTGTTGGGTTGTTTGATCCTGTTTCGTGGAGGAAGAGGAGG
TGAACGATTGCTAGGGCCGCGATAATAAATGGTAAGATGAAGTGGAAAGCGAAGAATCGG
GTCAAGGTGGCTTTGTCTACTGAGAAGCCCCCTCAAATTCATTCGACTAGGGTTGTTCCA
ATATATGGGATGGCTGATAGGAGGTTTGTAATAACTGTGGCACCTCAGAATGATATTTGT
CCTCATGGAAGGACGTAGCCTATAAATGCTGTGGCTATGACTGCGAACAGTAGAAGTACT
CCAACGTTTCAGGTTTCCCCATGTACTCTGCGTTGATACCACTGCTT
>NODE_452_length_586_cov_96.679558_g334_i0
TTTTTCAGCAAGGAGTTTATGAGAGAAGGAATTGCAATTGAGGCTAAGCACAAAGAGATC
GTGGAGACCAAAGGCAAATGGTCATCTCAACCCAGATTCCACATTCAGCTCAACAGCCTT
TATGATGTGTATTTGGAGCTTGGGTGGTGATAGCAGTTTTATTTTGCCTTTCTTTGCACA
ATGGCTGCTTTGGGCACTGGGGGCATGTCGGGCACACAGGGCACTTCTGGCACACTTGGC
ACTTCTGGCACACTGGGCACTTCCGGCACCACAGAAGGCTCTGCTCTTCAAGATGTAGCC
CAACGAAGGTTTCTGTGGTGCCGGAAGTGCCCAGTGTGCCAGAAGTGCCAAGTGTGCCAG
AAGTGCCCTGTGTGCCCGACATGCCCCCAGTGCCCAAAGCAGCCATTGTGCAAAGAAAGG
CAAAATAAAACTGCTATCACCACCCAAGCTCCAAATACACATCATAAAGGCTGTTGAGCT
GAATGTGGAATCTGGGTTGAGATGACCATTTGCCTTTGGTCTCCACGATCTCTTTGTGCT
TAGCCTCAATTGCAATTCCTTCTCTCATAAACTCCTTGCTGAAAAA
>NODE_456_length_585_cov_102.981550_g338_i0
TTTTTTTTTTTTTTTTTTTTTTTTTTTTTTTTCAGATAAAATAATTTATTACAATATATA
CAATAAATCATTGGCCATGCAATGAAACCAAAACAATCTAGGTAGTTTGCTTTGCTTTTC
CTTTCCCAAGCTTCAGTCCCTGCCTTTCTCTTCTCAAGACTCACAACTTACCACAAAGTC
CACCTGAGCCTGACACCCTGAGCCCACGCCCTGCGTGTGCTGGACATGGGTGGTTCCCCA
ATCTCCCCTTTTCTCAGCACAGCTTACAGGGAACAAGAAAATCTGGAGAGAGCTGTTTGA
GGTATTTTCTTGTTCCCTGTAAGCTGTGCTGAGAAAAGGGGAGATTGGGGAACCACCCAT
GTCCAGCACACGCAGGGCGTGGGCTCAGGGTGTCAGGCTCAGGTGGACTTTGTGGTAAGT
TGTGAGTCTTGAGAAGAGAAAGGCAGGGACTGAAGCTTGGGAAAGGAAAAGCAAAGCAAA
CTACCTAGATTGTTTTGGTTTCATTGCATGGCCAATGATTTATTGTATATATTGTAATAA
ATTATTTTATCTGAAAAAAAAAAAAAAAAAAAAAAAAAAAAAAAA
>NODE_457_length_585_cov_34.426199_g339_i0
AGGGAGGAGCTCAGGGGTCCAGTAGTGGAGAGCGAAGTCTCTAGAACGCCAGGTTGGGGC
ACAGGTAGAGCCACTTCTGGGTGATCCACTGTGCCCCACTCCCTGGAATGTTCACTTCTT
TGGCATAAAGGAGAGAATGAGGAGAAAGCCAGGCAAGGGCAGCTAAGATGGGGAAAGGGT
CGGCAGCCCTTGCCTGGCTTTCTCCTCATTCTCTGTTTTACCAGCTCCACTTTCCCCTGA
TATCATAATACAGGTGTGCCGACAAGTGTTCAAAAAGAAGTGATGGGCACGGGAAAGCCT
GGAACATGTGCAGAGTTCTCTGCCAGTTCCCCAAAGCAGCATGGGGACTCCTCCCATTCC
TGACAGAGCCCCCTTACATCATCAGCCTGGGTTTAAACTGGAGTGTATATTAGGTTCCTC
GGGGGCGGGGCGGGGGGGGGGGCGCCGGGCCGGGGGGCGGGGGGGCCCGGCGGGGGGGGT
TCAGGCAAGGAGAGGGAGTCAACTTCAGCTGCCACTCAGGTAGGATCTTGTGGTCACAGA
CAGTAGGCTGTCTTTTCCATGTACTCTGCGTTGATACCACTGCTT
>NODE_460_length_583_cov_6443.790741_g342_i0
CAGAGTACATGGGAAGCAGTGGTATCAACGCAGAGTACATGGGAAGCAGTGGTATCAACG
CAGAGTACATGGGATGAATAATTATATTTTTGTTTTAAGTTCATTATTTTTGGTTGGTTG
TCTTGGGTTAGCATTAAAGCCTTCACCTATTTATGGAGGTTTAGGTTTAATTGTTAGTGG
GTTTGTTGGTTGTTTAATGGTTTTAGGGTTTGGTGGATCGTTTTTAGGTTTAATAGTTTT
TTTAATTTATTTAGGGGGGATGTTGGTTGTGTTTGGATATTCCTCAGTAGCTATAGCAGT
CGTATATCCAAACACAACCAACATCCCCCCTAAATAAATTAAAAAAACTATTAAACCTAA
AAACGATCCACCAAACCCTAAAACCATTAAACAACCAACAAACCCACTAACAATTAAACC
TAAACCTCCATAAATAGGTGAAGGCTTTAATGCTAACCCAAGACAACCAACCAAAAATAA
TGAACTTAAAACAAAAATATAATTATTCATCCCATGTACTCTGCGTTGATACCACTGCTT
CCCATGTACTCTGCGTTGATACCACTGCTTCCCATGTACTCTG
>NODE_463_length_582_cov_27.810761_g345_i0
ATTCTGGGGTGCTCTGAACTGACTGGAATGTGCAGTCTCTCAGTGCCGACATGTATGGAC
AGAGAAGCGACTGACTGCACATTCCAGTCAGTTCAGAGCACCCAAGAATCCTTAGCCCAA
GCAAGTGTCACCTCTCAGCAGCCCCCTGTGCACTGTCCTGCAGCTGACGAGATCTTTCCT
AGTTTTCTGGCTCACGATGATACTCGCCCAGGAGAGAAGTTGGAGCTTTGTCTGGCACAT
AGGAAACCTACTACTAGCCCACTGCCCTGCACGCCGTGGAACATTGTGCCACACACTGCA
CCCACCCCTACCCCCTCTTTGTGTACTTCAAGTCTTGGAGCTCGGAACTCTACCCTGGTA
GGAAAGCACCAAAGCATGTGGGGATGCAGACGTCCTGGAATGAAGCATGTAGCTGTAACG
GGGGGCGGGGCGGGGGGGAGGGCTGCCTGAGAAACACCGTGTACGGGGACGACAGCGGGC
AAGGTTTATACGTGCCTTTTTGTTTTTGTAAAAAAGGAAAACCTGGAAAGACTAAATTAT
AGACATTGTAATCTGTGGTGTATCTTTGCTTATTGGTTTTAA
>NODE_465_length_579_cov_11358.682836_g347_i0
CAGAGTACATGGGAAGCAGTGGTATCAACGCAGAGTACATGGGAAGCAGTGGTATCAACG
CAGAGTACATGGGAATTGAACGACACTTCATCAGAAGAGTACACACCCAAGAATATAGGA
TATATAAATAGTATGAAGTAGACTTTGTTCTAGGGAAGGAGGCAGATTATCTGGGAAGAG
TCGGGGGAGGGAGGGAGGATGATTACACACCCAAGAATATAGGGATAGATGGATAGTATG
AATTGGACTTTGGTGTAGGGAAGGAGTCAAGTATTGGCAAGAGTTTGGGAAAAGGAGGGA
AGACTACTGTATAAAACTCTAAAAGAACTATTTTATGAAATTAAACTAACATTTAAAAAT
AAAAATGTCAGTCCCATTGCTTTGCTGTGGCTGACTCAAAACTCACTACATAGCCTAGGT
TGGCCTAGAACTCTGGATCCTCCTGGCTATGCCACCAGAGTATTTGATAATAGCCATATG
TGACCATACCCGCCACCAGAACCGGCCCCATGTACTCTGCGTTGATACCACTGCTTCCCA
TGTACTCTGCGTTGATACCACTGCTTCCCATGTACTCTG
>NODE_466_length_579_cov_146.722015_g348_i0
TTGCAAACAATTTATTGAGAAGTGGTTATCAGGCCCCAGCATCAGTAGCCTCAGAGCTGA
TGGTTGTCATATCTCTGTCATCTGCATGTTCAGTGGCGGTGGCGGCGGCGGCAGCAGAAC
AAAAGTCGTCCTGAGCAGGTCCCATAAACTTGTTCTCCTCTATTGCAGCCTCCTTTTCTA
CAATAGCATATCAGATCTCTCGACGATTTTTCATGAAGAGCAGATCCTTCTGGGTCTCCA
AAGGAGACAGACACAGCCTGGTCCTCCTCCCCTGGCTGCTCCTCAGTATTAGTCTCCTCA
TCTGTGTTTTGGATAGGATCAGGCTGTGTCTGTCTCCTTTGGAGACCCAGAAGGATCTGC
TCTTCATGAAAAATCGTCGAGAGATCTGATATGCTATTGTAGAAAAGGAGGCTGCAATAG
AGGAGAACAAGTTTATGGGACCTGCTCAGGACGACTTTTGTTCTGCTGCCGCCGCCGCCA
CCGCCACTGAACATGCAGATGACAGAGATATGACAACCATCAGCTCTGAGGCTACTGATG
CTGGGGCCTGATAACCACTTCTCAATAAATTGTTTGCAA
>NODE_468_length_578_cov_10747.721495_g350_i0
CAGAGTACATGGGAAGCAGTGGTATCAACGCAGAGTACATGGGAAGCAGTGGTATCAACG
CAGAGTACATGGGAATTGAACGACACTTCATCAGAAGAGTACACACCCAAGAATATAGGA
TATATAAATAGTATGAAGTAGACTTTGTTCTAGGGAAGGAGGCAGATTATCTGGGAAGAG
TCGGGGGAGGGAGGGAGGATGATTACACACCACAAGTAGAGACAGGTTTTTCCAGTATAA
AATTTTGGGGTTCACAGTGTAATGAAGTATCCCAAAGCATTTTCCCCTTTTTGTCTGAAT
AAAAATAAAAGACTCTTTCTCTAACATCAATGAACTATATACTATATGGTAAGATAATGA
AATCTAGTCTTTTGCTTCTTGCTGTTTTGTTTTGTCTCTCTCCCCATTTTCTTCCTCCAA
CTTTCCACCTGATCATGGCTGGCCTCTACTTATCTACTCTTTCTTTCTGCCTTCCTCTGA
CTCTAGGACCCTCTTACCTCCCCTCCCCATGTACTCTGCGTTGATACCACTGCTTCCCAT
GTACTCTGCGTTGATACCACTGCTTCCCATGTACTCTG
>NODE_471_length_578_cov_56.687850_g353_i0
TTTTTTTTTTTTTTTTTTTTTTTTTTTTTTTTCAGATAAAATAATTTATTACAATATATA
CAATAAATCATTGGCCATGCAATGAAACCAAAACAATCTAGGTAGTTTGCTTTGCTTTTC
CTTTCCCAAGCTTCAGTCCCTGCCTTTCTCTTCTCAAGACTCACAACTTACCACAAAGTC
CACCTGAGCCTGACACCCTGAGCCCACGCCCTGCGTGTGCTGGACATGGGTGGTTCCCCA
ATCTCCCCTTTTCTCAGCACAGCTTACAGGGAACAAGAAAATACCTCAAACAGCTCTCTC
CAGATTTTCTTTCTTCTATAACAAGAAGCCATGCATTGACACTCCAAGACACTTCTATGC
CCAACACCTCACTCAGCTCTTTTCTAAGCTAAGTTAAAATCATTCTACAATAACATGCTG
ATTTCCTAGCTTCAATGGGATAATATTACAATATAATTGAGATTTTGAAAGTACAATTTT
AATTAATTAGTTAATTAATTAATTTAATATTAAATGAAAATTATTTTCCCATGGGGAACT
AGCTCAACCCCATGTACTCTGCGTTGATACCACTGCTT
>NODE_472_length_576_cov_15.525328_g354_i0
CTGTGGTTTATGTTACATCAACACTCGATGGACCAGGAATCTGATGAAACTGAACCACGT
GAAGACTGGGATGACGACATTAGTTCTGCTTCTTGGGAAATGCAGCCATAGCTAACAGAT
AGATGGCATAGGCTGTGCCACCAAGCGTCAGAGCCATTGTGGCTCTGTAGAGGAGGGCAT
CAGATGCCCCGCCTTTCAGATGAACTGGCATCCCATTATCCTCCTGAAACAGCTTTTGTT
TCTCTGGAACCTTGTTTTCAAAATGCCTTCGTCAGATTGCCCAGAGGACCATCAGCACCA
CTTCACGAAGGCATTTTGAAAACAAGGTTCCAGAGAAACAAAAGCTGTTTCAGGAGGATA
ATGGGATGCCAGTTCATCTGAAAGGCGGGGCATCTGATGCCCTCCTCTACAGAGCCACAA
TGGCTCTGACGCTTGGTGGCACAGCCTATGCCATCTATCTGTTAGCTATGGCTGCATTTC
CCAAGAAGCAGAACTAATGTCGTCATCCCAGTCTTCACGTGGTTCAGTTTCATCAGATTC
CTGGTCCATCGAGTGTTGATGTAACATAAACCACAG
>NODE_473_length_575_cov_10712.171053_g355_i0
CAGAGTACATGGGAAGCAGTGGTATCAACGCAGAGTACATGGGAAGCAGTGGTATCAACG
CAGAGTACATGGGAATTGAACGACACTTCATCAGAAGAGTACACACCCAAGAATATAGGA
TATATAAATAGTATGAAGTAGACTTTGTTCTAGGGAAGGAGGCAGATTATCTGGGAAGAG
TCGGGGGAGGGAGGATGATTACACACCCAAGAATATAGGGATAGATGGATAGTATGAATT
GGACTTTGGTGTAGGGAAGGAGTCAAGTATTGGCAAGAGTTTGGGAAAAGGAGGGAAGAC
TACTGTATAAAACTCTAAAAGAACTATTTTATGAAATTAAACTAACATTTAAAAATAAAA
ATGTCAGTCCCATTGCTTTGCTGTGGCTGACTCAAAACTCACTACATAGCCTAGGTTGGC
CTAGAACTCTGGATCCTCCTGGCTATGCCACCAGAGTATTTGATAATAGCCATATGTGAC
CATACCCGCCACCAGAACCGGCCCCATGTACTCTGCGTTGATACCACTGCTTCCCATGTA
CTCTGCGTTGATACCACTGCTTCCCATGTACTCTG
>NODE_474_length_574_cov_25.124294_g356_i0
AGAACACACAACAGAGCAGAAACAAACATTCTTTTCAATTTTTACACACCTTCTAATTTT
TTCTTGTTTTTGTTGTGTATCTTGACAGACCCTTGCAAGCATTAATTTATTCTTAGATGA
ATTTGGACATTTTGAGTAATGTTCTCTTCCTACACCTTCCTTCTCTCTCCAGAAATGTGG
AGAACTTTACATGACTCAGAGTATAAGATCATTGGCTGCTCTTGCAGAGGGTCTGGGATT
CAATTCCCAGTGATCATCCTGTGTGTCACAGCCACATGTAAGTCCTGTTCCAGGGGACCT
GATACAAGCTAACTTAGGACCTCCATGTAATCCAGGAATGTTCACATCCAACAAATACAC
TCCTTCAGGTAAAAATGTCCATCCAATAGAAATAATGAAAAGTATGCTGTTTACCAATTG
TCATGTAGAACTTGATTTCCAAATGAACACAAATATTATCAAGAGCAGACTTTAAAGTAT
GCATGTAGGTCAACCATTGTGATATGTTTGGTACTTATTTTTTCTTTCTTTTCTGTTTTG
CATCCCCATGTACTCTGCGTTGATACCACTGCTT
>NODE_475_length_574_cov_24.299435_g357_i0
TTTTTTTTTTTTTTTTTTTTGGACTTCTGCGGCTTTTATTTTGCATGTAAACCACTGGGG
GGAGGGGGATCTTGATGGTGGGCACCCTAGAGATTACACTGGAGTTCCGAGGGCTCCAGA
CACTAGCTGGGAAGTCAGGTGACAGAAACAATGATTCAGACCAATCACATGATTGCAAAA
CTGGGTCTCCAGCAGGGATTCTGGTGGTCAGGTGTGGATGCCTAAGGAAGCAGTGACATG
GGAGGGGCACGCACTGGGCTGGCCTTGAGCTGCTAGGTCCTCTATCCCTGATGTCATCCC
AGCAGCTCAAGGCCAGCCCAGTGCGTGCCCCTCCCATGTCACTGCTTCCTTAGGCATCCA
CACCTGACCACCAGAATCCCTGCTGGAGACCCAGTTTTGCAATCATGTGATTGGTCTGAA
TCATTGTTTCTGTCACCTGACTTCCCAGCTAGTGTCTGGAGCCCTCGGAACTCCAGTGTA
ATCTCTAGGGTGCCCACCATCAAGATCCCCCTCCCCCCAGTGGTTTACATGCAAAATAAA
AGCCGCAGAAGTCCAAAAAAAAAAAAAAAAAAAA
>NODE_476_length_573_cov_218.005660_g358_i0
ACATGGGAAGCAGTGGTATCAACGCAGAGTACATGGGTGTAATTAAGAACGGAGAAAGAA
CAACAAAGACATATTTTCCAGTTTTTTTTTTTCTTTACTTAAACTCTGAAAACAACAGAA
ACTTTGTCTTCCTACTCTTACATTCTAAACCGATGAAATCTTTAACAGATTACACTTTAA
ATATCTACTCATCATTTTCTCTCTCAGAGTCCTAGCTTGAGTTGCACTGCATGTATCTGT
GCATCTTGTTCTCTTCATTTAATGCTGTACTGTTCTGCTGAGCTCTGAGGGACTATCTTG
AGAGATGTAATGGAAGGAAAGCGTGGTGTTAATCTGCGTACTGCTTAAGACAGTATTTCC
ATAATCAATGATGGTTTCATAGAGAAACTAAGTCCTATGAACCTGACCTCTTTTATGGCT
AATACGACTAAGCAAGAATGGAGTACAGAATTAAGTGGCTACAGTACACACTTATCAAAA
TAAATGCAATTTTAAAACCTTTAAAAAAAAAAAAAAAAAAAAAAAAAAAAAAGACCACCC
ACCCCCATGTACTCTGCGTTGATACCACTGCTT
>NODE_478_length_573_cov_69.188679_g360_i0
TTTTTTTTTTTTTTTTTTTTTTTTTTTTCAGCTTCGCGCCTTTATTGGTTAACACTGAGC
GGTGGGCGGGGCTGGGGATGGCGATGACGTCATCGTCCCTTCATTCACCGGTGGGGGGCG
GGGCTCAGGGTCGGGTCACGGGGTGGCGACCTTTGACTTGGCTCAGGAGTCAGAGTTCAG
TCCGGTGGGCGTGGCCTCCGTCCTGGTGATTTCGGGTGAAGTCATCGCCTCTGTCGTGGG
CGTGGCCAGTGTCGGGGTGGGCGTGGCCTGAGTCCGTGTCGTGGGCGTCGCCTTCGTAGT
CGTGGGCGTGGTTTTCATCGTTGTGGGCGTGGCCTGTGTCCTGGGCGTGGCTTGGGTCGT
GGTGGGCGTGGCCTCTATAGTGGGCGGCGTCATCGAGTCTGTCCTGGGCGTGGCCTCCGT
AGCCGTGGGCGTGGCTTCCATCGCGGTGGGCGTGTCCTGCTTCATCGTGGGCGTGGCTTG
CATCGCGGTGGGCGTGTCCTGCTTCATCGTGGGCGTGGCCTGAGTCCGTGTCGTGGGCGT
GGCCTCCGTAGTGGGCGTCGTCATCGCCTCTGT
>NODE_480_length_573_cov_6.769811_g362_i0
TTATAAATTTCTATCTCTTTCTTAAATGACAGCGCCCCGGCCCCGCCCACCCCGCTCCCC
GCCCACCGCCCGGGCCCCGCCCACCGCCGCTGACGTCACCCGCAGCGTCCGTGACCCCGG
GATGTGTTCCGGGGCATTTTCTGTGTTTTTTTTTTTTTTTTTTTTTCTAAATGTTTTATG
TCTGTGTGACGTCAGCCCGCGGTGACGGGGAGACGGGGGCGGGGTTACCCGCGGTGACGT
CACCGAGGGCGGCGGGGGTAGGGGTGGGGGGGGCGGGTTTTATTTATTTATTTAAATTAT
TTTAATTTTCTGATTTTTTCCCGCCCATTTTCTCCGTCGTTGCCCGAAAACTGAAAAAAT
AAAATAAAATAAAAATTGCAAAAAAAAAGGGGAAAGTAAAAATTTACATAAAATTTAAAT
ACGATTTACATAAAATTTGCCTAACATTGAAACCTGTGAGGATGCGAAGCGTCTTTCTCA
AGGACGCTGAAAATTAAAATTTTCCCCGGAATTCCAAGGTTTTCCTTTTTCTACGTGAAA
AAAAAAATTATTTTAGGCCGAAAAAAAAATTAA
>NODE_483_length_572_cov_17.164461_g365_i0
AAATGCCGTCCAGGTTTTTTTTTTTTTTTTTTTTTTTTTTTTGCATCACACACTATGTGA
TTCTGTTTACCTGAACCATACATACTAGGCAAATCTGTAGACATAGAATTCAGACCTTAT
ACAGAGTCCATTAGCACAGATCCCAGATCATGGAGAGCTGATAAGTGCGGACTTGGGCTA
TTGGGAGGAAAAGGGAAGTGACTCAACATGAGATGTGGACTCCAGAAGTCTCTTTTCACA
TGTCAAGAAAGACAGTTGATTGATTTCTCCAAGGCATGTTCTTCTTCCCTGTGAATGGCA
CTGGAGAAATCAATCAACTGTCTTTCTTGACATGTGAAAAGAGACTTCTGGAGTCCACAT
CTCATGTTGAGTCACTTCCCTTTTCCTCCCAATAGCCCAAGTCCGCACTTATCAGCTCTC
CATGATCTGGGATCTGTGCTAATGGACTCTGTATAAGGTCTGAATTCTATGTCTACAGAT
TTGCCTAGTATGTATGGTTCAGGTAAACAGAATCACATAGTGTGTGATGCAAAAAAAAAA
AAAAAAAAAAAAAAAAAACCTGGACGGCATTT
>NODE_484_length_572_cov_14.240076_g366_i0
CCGCCCCTATTCCCATCTCCCCAAAACTTCACAACTTAATTGATTTTTTTTTTTTTTTTT
TTTTTTTTTTTTTTTGATCAGCATTGGTAGTTTTTTATAAAAATCAGGCCTGTGGAATGT
GAGGGGTGTGGTCACCCCATCAGATGGAAGCACTAGGGCCAGGGTGGCACAGAACCTTGT
GACTGGCTACCTTCGTCTGTGTGGGGATTGACAGGACCCACACAGACAGCTGCTTAGAGG
GATGAGCACCCCCAGGCTCTCTACTCCTTGGCAATGGCGAAGGGTTTCTCCACTTCGATC
TTGCCGGAGTAGAGAGCCTGGGGGACCTCATCCCTCTAAGCAGCTGTCTGTGTGGGTCCT
GTCAATCCCCACACAGACGAAGGTAGCCAGTCACAAGGTTCTGTGCCACCCTGGCCCTAG
TGCTTCCATCTGATGGGGTGACCACACCCCTCACATTCCACAGGCCTGATTTTTATAAAA
AACTACCAATGCTGATCAAAAAAAAAAAAAAAAAAAAAAAAAAAAAAAATCAATTAAGTT
GTGAAGTTTTGGGGAGATGGGAATAGGGGCGG
>NODE_487_length_571_cov_14.215909_g369_i0
TATCAATTGTAATTGGTGGTAATCAAATATTAGTTACATATTCTAGTTATTTTTATTAAA
TGTGTCCACAGCTATTTTTTGGCAAAAATAAACATTAATGTAAAATCATCCTTCTTCACC
TCAAAGTTTTAACATCCTATTATATATAAGGCTGCTGTGGTACTAATTAAGAATTAAAAA
TTCTTTTTTCCAAACAGCTATTAGTTATTACAAAATATTGATATTTGACCTATTGCATAC
CATCATTTTAAATAAAATTAATATTCATCTTAAAAATAAGCTAATTGCTTATTATACATA
CTTTTGTAAATTCATACATACATGCATCCCATTTACTGTATTTAAAAACAACCTTTCTAT
GGAAAGAAAAATATATGTAAATTGGATCACATGTTTATTCTTTTGAGTTTCTGCCTACTT
CAGCACAGATAATTAAATTATGTGCTGTAGATAGTGTTTTAAAATGTTAAAGATTGCCTG
ATAAAAGGTCAATCAGGCTATAAAACTTATAAAGGCATTTCAAAATAACTTGCCTACTTC
ATCCCATGTACTCTGCGTTGATACCACTGCT
>NODE_488_length_570_cov_6716.907021_g370_i0
CAGAGTACATGGGAAGCAGTGGTATCAACGCAGAGTACATGGGAAGCAGTGGTATCAACG
CAGAGTACATGGGAAGCAGTGGTATCAACGCAGAGTACATGAAGCAGTGGTATCAACGCA
GAGTACATGGGGCAGTGGTATCAACGCAGAGTACATGGGCCAGGATGAGCCTCCCCTCGG
CCATTGTGTCTGCGGCAAAGCTCAACTTGCCCATTAACATCATTGGTTTGGCCCCTCTTT
GTGAAAATATGCCTAGAGGCAGAGGCAGCTCGATTTCTGAGTTTGAGACCATCGTGGTCT
ACAGAGTGAATTCCAGGATTGCCATGGCTATACAGAGAAACCCTGTCTTGGAAAAGCAAA
ACAAAACAAAAACAAAAAAAAACAACGCATACCACCACCACCAAAATGTAGAAAGGAAAA
TATAATGAATGACTTTGTTATATTTTCCAAGTTTTGATTCTTAAGGTAGATTATTTAAGT
GTTCCTATAACTTTCAAAATCTGATCCAATGCAGTAAATAAAATATTTCCTTCTGTTAAA
AAAAAAAAAAAAAAAAAAAAAAAAAAAAAA
>NODE_491_length_570_cov_1060.409867_g373_i0
AAGCAGTGGTATCAACGCAGAGTACATGGGATGTGTCTTTTTGATAGTGTAATGTGGTAC
ATGGTTCTTTGTAGGGGACACCCTTGTAGCTACCACTCTATCTATACCTCAATTGTTGGA
AATAATCCATCAATTTGACTGCAATTTATGCAGTCAATAAAAGTTGGGATGATCATTGCT
TAAAAAATGATGGATTTGTATTTCAAAACTATGAAATTAAATAAAAACCATGTCTATTTG
TGTGAATTAAAAGGCCACACCAAGCATTTAAACATATTTATTAGTAAAGCAGATGTGTTT
ATTATAGTACCTCACCCCCGCGGCCCCGCGCGGGGGGGGGGGGGCCGGCGGCCGGGGGGC
CGAGGGCCGGCCGGGGGCATTCGTATTGCGCCGCTAGAGGTGAAATTCTTGGACCGGCGC
AACACGGACCAAGGAGTCTAACGCGTGCGCGAGTCAGGGGCTCGTCCGAAAGCCGCCGTG
GCGCAATGAAGGTGAAGGGCCCCGCCCGGGGGCCCGAGGTGGGATCCCGAGGCCTCTCCA
GTCCGCCGAGGGCGCACCACCGGCCCGTCT
>NODE_493_length_569_cov_4.178707_g375_i0
GTGAAGAGATCATGACAGTCAGATTGCTGGAATTACCATTTCTGAAACATGGCATCATTT
TATTGGCAGCTTGCAGTGTTGGAGTCTTCTCTTTTAATCGTTTGCCTCCTCTTTTGGAGT
ACTATTCATAAGCCATAAGAGAAAAAAAATCTTCTTCAGAACAGAATCAAATGCACTTGA
TCAATTGTTCTGAGAAGTGCCTACAGCCCCCAGACCTGTAAGTTATCAGCACTTAAAAGT
AATGGCTAGAATATACTCTTAGACTACAATGAATTTAAACTAAGTTAATAAAGTGCTTAA
ATGCTATTTAATTTATACACTTGACCTATTACTCCTCTTTTGTTTTCAGTATTTGCATTT
GGAAAGGCCTAACACACACACATATATTCCTACTTATCACAGTCCATTTTTGCAGCACAT
TTATTATAAACTTGGACTGCTTTATCCTATCTTTCATTTAAAATTACAGGAATGTTATGG
GTTTCTTTTAGATAAATAGTTTTTTTTCTGCTCAACTTGTGTTCTGTGTGTGTGTGTGTG
TGTGTGTATGTGTGTGTGTGTTGAGAGAG
>NODE_494_length_568_cov_4613.754286_g376_i0
ATTCACATTAATTCTCGCAGCTAGCTGCGTTCTTCATCGACGCACGAGCCGAGTGATCCA
CCGCTAAGAGTCGTATCGGTATTTCGGGTGTGAGCGAACTCACGGGTGCTGACGACGGCA
CAGTCCCCCAACGACCACCGCCCTCCTCTCCCCGGAGAGAGAGGAGAACAGACGGACCGA
GGGGTAGCCTCAGGCCGGCCAGCGAGGAACGAAACGAGACACGTGTGGGGGGGAGGAAAA
AAAAAAGGGTCGGGAGCGGAAAAACACGGGAACGACACGGGAACCCACGACCGGCACCGA
CAGGACCGACCCGCGGAAATCGGGCAAGCCGGCGGCGCGGGTCGGGCCCCCACGGGCGCC
CAGAGGGGGCTCCAGACATCCACCCCCCCACACGACCGCCGCCTCGGGAACGGCGGCAGC
GGGGGGAGGAGGGTCATGGAGTCTGAGGGAGAGCCGCCCGAACGACCGACTTCCCTACGG
GCCCCACCGCCCCCCCCCATGTACTCTGCGTTGATACCACTGCTTCCCATGTACTCTGCG
TTGATACCACTGCTTCCCATGTACTCTG
>NODE_497_length_568_cov_11.060952_g379_i0
TTTTTTTTTTTTTTGTTATAATTACATAATTTAAATTTAAAATTTATTAAATTTCAGTAG
ATGATATTCAAGAAATGTTTAAAACTTTTAATATTGACCAGGGACAAATGACTCTGCACT
AAAAAACTAGATCTCATTCCCCATATTATTATCTGTTAACAGTGTGCACAAGAAAATCTG
AGACCTAACAAAGTTGTCCTTTAGTTCCTCATTTTGCTCACATCAGCATCTGTAAACCAT
TGCCAAGTTCAGAGGCTAAGAATCTGCATAGTATCTTTCACAGACCAAGTCCTCATCGAT
GACAGAAACTGTGGCTATGTACTGTGTTTATACTTTATTCCTCATGATGAAGGAACAGCT
GAAAGCAAGAAACTGATGCTCTAAAGGGCTTACCAAGAAACTTCCCTGGACAATATTGGT
ATGAATTAATACAATTTGACTAAAAGAGCACTTTGTCCACCAGGCTTGGAAGATGTAGAA
AATGTAAAAATATTAAAGAGAAAAATGTAAAGCTGTACTTGTAATATAGTTAAAACATCC
ATGGAAGGAGTTACAGAGACAAAATTTG
>NODE_498_length_568_cov_2.956190_g380_i0
CACACTTTATCTCTTTTATCTAGGTGATTTCCCAGTGTTCTTTACTTGGTTCATCAGCTC
TAGGATTCAATGCAAAATAGCAACCAATAGTATTAAAATCTTGGATAGAACAGATATATA
ACAGTAATTACTTTGCCTGAATATATTAGTACAAAATCTGACATAACTGAACAAATGGAA
ACTAGGCTTGTGTCATGGATTAGAGGGCCTAGATCTTTTTCACAGCAGGTTATGCACCCT
TTAGGATCCTCTGTAGAAACAATGAGGTACAATGGTCACTGATCATTCTTAACAGAGAGG
CCCTTCTCTACAGGTAACAGATTCCTAGATCCACATTAAGTTGATTCCTGCTAAGACGGT
CTATAGTGTATGACCATGTTAAATTCATGCAGGAAGCTACTGAAAAACAAAGCATTGTTC
CAATCAGCAACAGACAGGACACAGAGCTCTGAGTATACAGCCAAGGGGAAATTTAAGTCA
TAGGGGTTAGGCTAATATCCTCTGATCTAAATTGTTCTGATCATGTCTTAATAGCTATGT
ATCTTAGTACCTGAAAACTATTTCCCTA
>NODE_500_length_566_cov_13.397706_g381_i0
TTTTATGTTATTGCATCCAGTAATATTTCCAAAGGTAACGGCTAATACCCCTATAAAGGG
AGCCATTGATATTTATACAGATGGATCCAAAACAGGAATTGGAAGTTATGTAATCAATGA
AAAGGCTGTAAGGTTGCAATTTACACCAGGAGCCCCTCAATTGGTAGAATGTTTGGTGGT
TTTAGAAGTCTTTAAAAGATTTCCTATGCCCATAAATATTGTCTCTGATTCTGTTTATGT
AGTTAATGCGGTTCTAGCATTAGAGACTGCCGGAAATTTTAAACAGTCCAGTCCTGTATC
TGAAATTTTGATGAAAATACAAAATTGTATTTTGATGCGTGAGCATCCCTTTTATATTCA
ACATATTAGAGCACATACATCATTACCTGGACCTATGGTTAAGGGAAATGCAATTGCTGA
CTCAGCCACCAGAGACATGGTTTTTCTATTACAAAGTTCTATAGAAAGTGCAAAAAATTT
TCATCAACTTTATCATGTCCCTGCTTCTACATTACGACAAAAGTTTAAGCTCACACCCCA
TGTACTCTGCGTTGATACCACTGCTT
>NODE_502_length_564_cov_9057.472169_g383_i0
GCTTTCCCGGGCTTGCTGCTTGCGTGTGCTTGCTGTGGGCAGCTTGTGACAACTGGGCGC
TGTGACTTTGCTGCGTGTCAGACGTTTTTCCCGATTTCCCCGAGGTGTCGTTGTCACACC
TGTCCCGGTTGGAATGGTGGAGCCAGCTGTGGTTGAGGGCCGCCTTATTTCGGCTCACTT
TTTTTTTTTTTTTTTTTTTTTTCCTCTTGGAGTCCCGAACCTCCGCTCTTTTCTCTTCCC
GGTCTTTCTTCCACATGCCTCCCGAGTGCATTTCTTTTTGTTTTTTTTTTTTTTTTTTTT
TTTTTGGGGAGGTGGAGAGTCCCGAGTACTTCACTCCTGTCTGCGGTGTCCAAGTGTTCA
TGCCACGTGCCTCCCGAGTGCACTTTTTTTTGTGGCAGTCGCTCGTTGTGTTCTCTTGTT
CTGTGTCTGCCCGTATCAGTAACTGTCTTGCCCCGCGTGTAAGACATTCCTATCTCGCTT
GTTTCTCCCAATGTACTCTGCGTTGATACCACTGCTTCCCCATGTACTCTGCGTTGATAC
CACTGCTTCCCCATGTACTCTGCG
>NODE_506_length_562_cov_401.853565_g387_i0
GGGGGGGGGGGGGGGGGGGGGGGGCCCGCCCCCCCCCCCCCCCACACACAACCACCCCCA
CCCCCCCCCGCCCCCCCCCACCCACCCCCGCAACCCCCCCGCGCCCCCCCCCCGGCCGCC
GAAGGAAGGAGGGGGGAGGAGGAGGAACGCGGGAGGAGGGAGGAGGAGGGAGGGAAGAGC
AGAGCAGAGGAGAGGAGAGGGAAGAGGCCCCAGACCTCCCTCCTAACCTTAGGTGACTAG
GGAGGTCAGGGTCAGGAGCCCCCCCCTGAACCCAGGATAACCCTCAAAGTCGGGGGGCAA
CCCGTCACCTTCCTGGTAGATACTGGGGCCCAACACTCCGTGCTGACCCAAAATCCTGGA
CCCCTAAGTGACAAGTCTGCCTGGGTCCAAGGGGCTACTGGAGGAAAGCGGTATCGCTGG
ACCACGGATCGCAAAGTACATCTAGCTACCGGTAAGGTCACCCACTCTTTCCTCCATGTA
CCAGACTGCCCCTATCCTCTGCTAGGAAGAGACTTGCTGACTAAACTAAAAGCCCATGTA
CTCTGCGTTGATACCACTGCTT
>NODE_508_length_560_cov_14380.054159_g389_i0
GCTTTCCCGGGCTTGCTGCTTGCGTGTGCTTGCTGTGGGCAGCTTGTGACAACTGGGCGC
TGTGACTTTGCTGCGTGTCAGACGTTTTTCCCGATTTCCCCGAGGTGTCGTTGTCACACC
TGTCCCGGTTGGAATGGTGGAGCCAGCTGTGGTTGAGGGCCGCCTTATTTCGGCTCACTT
TTTTTTTTTTTTTTTTTTTTTTCCTCTTGGAGTCCCGAACCTCCGCTCTTTTCTCTTCCC
GGTCTTTCTTCCACATGCCTCCCGAGTGCATTTCTTTTTGTTTTTTTTTTTTTTTTTTTT
TTTTTGGGGAGGTGGAGAGTCCCGAGTACTTCACTCCTGTCTGCGGTGTCCAAGTGTTCA
TGCCACGTGCCTCCCGAGTGCACTTTTTTTTGTGGCAGTCGCTCGTTGTGTTCTCTTGTT
CTGTGTCTGCCCGTATCAGTAACTGTCTTGCCCCGCGTGTAAGACATTCCTATCTCGCTT
GTTTCTCCCCATGTACTCTGCGTTGATACCACTGCTTCCCATGTACTCTGCGTTGATACC
ACTGCTTCCCATGTACTCTG
>NODE_509_length_560_cov_36.684720_g390_i0
TTTTTTTTTTTTTTTTTTTTTTTTTTTTTTTTTCCATGATATGGAAAGTTCAGCCCGCAA
AGGCTTCCCGCAGCTTGGCGGTGGCCTCCATTTATTGCGCTCCCTCTGTCCCACCCAGAG
GCGGCATGTTCTCCAACGTCCCACTCTTGCTCCTGTTCCCATTCTCGTCCCTTGGCTGCG
GGTCAATCTTGCCTCTTCCGGGCACTCAGTAGCCAGCAGGTTCCCCGCCTTTTCTGGAGT
CTGAGGCAGCTGCCCAACCACCTGATGCTCGAACGACAGCCTGAACTACAGCGATGAAGG
TGGTTGGGCAGCTGCCTCAGACTCCAGAAAAGGCGGGGAACCTGCTGGCTACTGAGTGCC
CGGAAGAGGCAAGATTGACCCGCAGCCAAGGGACGAGAATGGGAACAGGAGCAAGAGTGG
GACGTTGGAGAACATGCCGCCTCTGGGTGGGACAGAGGGAGCGCAATAAATGGAGGCCAC
CGCCAAGCTGCGGGAAGCCTTTGCGGGCTGAACTTTCCATATCATGGAAAAAAAAAAAAA
AAAAAAAAAAAAAAAAAAAA
>NODE_511_length_560_cov_18.644101_g392_i0
CTATAAGTGCTCTGACATGGCTAAAGCCTTCCGCCAGTGTTCCAACAGTCCAAGGGCATC
CTTGACCAAGATCAAGGGTTTAGAATTCAGCAAGATTGTAAAAGCTAAGTCACTCCCTTA
CACAGGAATTTACCATCACTTAGGAAGAAGGAAGTTTCAGACCAAAGGAGAAACCAGAAT
AGATACTATAGCAGAGTTACACCCATACACATATTTACAATGGCCTAAGGGGAAGGTGGA
CTATACAAGAGACTAAAATAGGAACTATGGCAAGGACGCGAAGCCCTTGACCCTGGCTTC
TAAGATTAGTGAATTTTAGGTGGAGCCCTTGTTGATCCCAGCTGTTATCAATGTATTCTA
TCCTGGGTGGTTCCCGTTAGACCTTTTGTGTTTGCATTCCTCTGTTTTATGTAAGAATCC
AGTAACCTCTTTGTACCTTGCTGGTGTGTCACCCAACTTCCCTATTTTCTTCTGTATAAA
AAGTTTGATGCTCGATTTGACAAATTACATTCAGATTCTACACAACCTCTCCTGTGTGCA
TCTGTCTGTCAATTCATCCG
>NODE_512_length_559_cov_13573.441860_g393_i0
GCTTTCCCGGGCTTGCTGCTTGCGTGTGCTTGCTGTGGGCAGCTTGTGACAACTGGGCGC
TGTGACTTTGCTGCGTGTCAGACGTTTTTCCCGATTTCCCCGAGGTGTCGTTGTCACACC
TGTCCCGGTTGGAATGGTGGAGCCAGCTGTGGTTGAGGGCCGCCTTATTTCGGCTCACTT
TTTTTTTTTTTTTTTTTTTTTTCCTCTTGGAGTCCCGAACCTCCGCTCTTTTCTCTTCCC
GGTCTTTCTTCCACATGCCTCCCGAGTGCATTTCTTTTTGTTTTTTTTTTTTTTTTTTTT
TTTTTGGGGAGGTGGAGAGTCCCGAGTACTTCACTCCTGTCTGCGGTGTCCAAGTGTTCA
TGCCACGTGCCTCCCGAGTGCACTTTTTTTTGTGGCAGTCGCTCGTTGTGTTCTCTTGTT
CTGTGTCTGCCCGTATCAGTAACTGTCTTGCCCCGCGTGTAAGACATTCCTATCTCGCTT
GTTTCTCCCATGTACTCTGCGTTGATACCACTGCTTCCCATGTACTCTGCGTTGATACCA
CTGCTTCCCATGTACTCTG
>NODE_514_length_559_cov_40.197674_g395_i0
CCCCAAATGAAAGACCCCCGAAGGGAGACCCTCACTCAAGCCTCGGGACAGCCGCGGACC
CAAGAAGACACTGAGACCGAACTCAAAATGTTGAGGGCAAGATTTAATAAAGCAACAGCA
AGAAAGCACATAGACCAGAGCTCTGGGGTCGAAACTCATACACCTAGTATGGTGTAGAGG
AGAATCGACCTCGAGCCAAATTTTTCACAGGCTTATATAGGAAAAACTCAAGGGGGGAGA
GCGGGGCAGGGAAAGTACAAGTTTACATAACTAAGGGGTTCTGCCAAGGGACAAGGGGTT
CTGCCAAGGGATTCTACGTAACTAAGGGGTCATGTCCTATTATTTGGCAATGTACCCGGT
TCATTTTGAGGTTGTTCCAGGAGGCCCTTATCTCAAAAATGTTCTTGGAACAGTCTTTAG
TTGGGAGGGTTCGAACTCTAGGGTGAGGAGTTCAGGAATGCATTCTGGGGTGAAGAGTTC
AGGAGTGTTCTGGGAACAATCTCTAGATGGGAGGGGTCGGGCTCTGGGGTGAGGAAGAGT
TCAGTAATTTTTTATTCTT
>NODE_517_length_558_cov_2178.850485_g398_i0
AGCTTCTGGCTATTATAAATAAGGCTGCTATGAACATAGTGGAGCATGTGTCCTTCTTAC
CAGTTGGGGCATCTTCTGGATATATGCCCAGGAGAGGTATTGCTGGATCCTCCGGTAGTA
CTATGTCCAATTTTCTGAGGAACCGCCAGACTGATTTCCAGAGTGGTTGTACAAGCCTGC
AATCCCACCAACAATGGAGGAGTGTTCCTCTTTCTCCACATCCTCGCCAGCATCTGCTGT
CACCTGAATTTTTGATCTTAGCCATTCTGACTGGTGTGAGGTGGAATCTCAGGGTTGTTT
TGATTTGCATTTCCCTGATGATTAAGGATGTTGAACATTTTTTCAGGTGCTTCTCAGCCA
TTCGGTATTCCTCAGGTGAGAATTCTTTGTTTAGCTCTGAGCCCCATTTTTTAATGGGGT
TATTTGATTTTCTGGAGTCCACCTTCTTGAGTTCTTTATATATATTGGATATTAGTCCCC
TATCTGATTTAGAATAGGTAAAGATCCTTTCCCAATCTGTTGGTTACCATTTTGTCTTAT
TGACAAAAGTGTCCTTTG
>NODE_518_length_558_cov_65.856311_g399_i0
AAAAAAAAAAATTTTTTTTTTTTTTTTTTTTTTTTTTTTTTTTTTGCAAAAGAAAATCAG
AGCCTGCTTTACTGTCATTATCAACAGACCAGACATAATTTGGAAGAGATGCTGATGCTG
ACTCAACACCCTCCATCAACGCAAACTAGATTCTCAAGTGGTTCCAAAGACATGATGCTG
AATAAGTTAGGATGCTGCTGCTGCTGCTGCTCGAGGCTCACACCTCTCACTTCATGTTCT
TGACAAAGTCCTCGCCTTTCTTGATGGAGGCTTTCAGCTCAGGGATAGCCTCCATCAAGA
AAGGCGAGGACTTTGTCAAGAACATGAAGTGAGAGGTGTGAGCCTCGAGCAGCAGCAGCA
GCAGCATCCTAACTTATTCAGCATCATGTCTTTGGAACCACTTGAGAATCTAGTTTGCGT
TGATGGAGGGTGTTGAGTCAGCATCAGCATCTCTTCCAAATTATGTCTGGTCTGTTGATA
ATGACAGTAAAGCAGGCTCTGATTTTCTTTTGCAAAAAAAAAAAAAAAAAAAAAAAAAAA
AAAAAAATTTTTTTTTTT
>NODE_525_length_555_cov_15.466797_g406_i0
CCGGGGTCGGCGACGGGTCAGGGGCCCTGGGGTCAGGGGTCACGGATTTTTTATTTTGGG
GGGTTTCATGACGTCATTGCCCTAGGGGTCACGTGTGTGACGTCATGGGGCGGGGCTTGG
AGATCACGGGTTAGGGGTCACGCAGGTCAGCGCTGGATCGCGATGACTGACAACTGCTGG
AGGCGAGACTTCCGGTTCCGGGCTTCCCGGTCGGGCGTCCCGTAGGCCTCGCGCGTCATC
ACGCGCGGTCAGCGCTGAGGATCCTGGGAGCTCCCGGTAGAGCTGAGCTCGCGGTGACTG
ACAGGCAGCAGGGCGGAGTCGGGTCCCGAAGCGGCGTCGTCACTTCCGGTGGCGCGGCCA
CGTCCGCCGTGGGCCTCGCGGTGGCGCTGGCGCAGCTTCCGGCCGCCGGGTGAGTGCGAG
GGGTCGCGGAGCGCGTGAGAAACGGCACACCGGAAGCGCGGGTTCCGGTCCCGCCTTCCG
CCGGATGTCCGCGGTGACGGACGTCACCAGGGTCCTAGGGCACCCGGCGGTGGGCGGAGC
CGGCGCAGGGGACGC
>NODE_526_length_555_cov_12.093750_g407_i0
AAGCAGTGGTATCAACGCAGAGTACATGGGTCTATAGGCATGCTTTTTGGATTAAAAAAA
GTATATATTAATTTAATTTTTTTCATGTAATATGGGTTGAACAAATTCTTTCCCTACTTT
ATATCCCTACCATTCAACTCAGAGACACTGTGAAACTTATAGAAGTCATGGACCAAATGG
ATTTAACAGATACATTTGGAACATCTCTCCCTAAGACAAGAACACACATGGTATGCACTC
ACTGCTACGTGGATATTAGACAAAGAACACGGAATACCCATGATATTATACAGTAAATAT
CTGCACCGAAGCTGTACCCATACTGTATTCATATCATCACGAATCAGTATGCACAGTTCT
CAGTACTGTGCATCTCCTAAAGGAGTATTGCCAACAGCAGATTTAGCAAGGCCTCAACAA
GAATTATACCACTGGTAACATCACAATTTGTGGCTTTTAGGCTATATTAGGAGCTGGAGG
TCATCCTCCTCATCTCTGTTATTCCCACAGCCTGAGGAAATTAGGGGAGCTTGCAATAAC
AGCAAGGATGGAGAA
>NODE_528_length_554_cov_605.643836_g409_i0
TTCTTCTTCTTCTTCTTCTTCTTCTTCTTCTTCTTCTTCTTCTCCTTCTTCTCCTCCTCC
TCCTCCTGCCTCTGTGCCTCATAGGCATACACAAGCCATAAGGGCATCATGATTTTCAGA
TGAGAAGAGATGTTTCTCAAGAGTGCCTAGTGAGATAGACTAGCGTCAAACCAGATGTGG
CAACTCCTGGCTCTTGGCCTACGATCTGTCTTCAAGACCTCTGCTCTTATTAGAGGGAGA
ACTTTAGCATGGGGGAAAGTAAGAGAAAATGAGTTAAAGGAGCATGGTGGTGTGCTCCTG
CAATCCCAATATTAAGAGGTAAAAATAGGATCAGAAGTTCAAGGTAATCCTTGGCTACCT
AGGGAGTTTAAGGCCAGCCTGGGATACATTGAGACTTGGATTCAAAGAAGCAGGAGGAGG
GAGCAGGAAGAGGAGGAGTAGAAAGGGGGAAGAAGGAGAAGGAAAAAAGAAGAAGAGGAG
GAAGAGGAGGAGGAGGAGGAGGAGAAGAAGGAGAAGAAGAAGAAGAAGAAGAAGAAGAAG
AAGAAGAAGAAGAA
>NODE_529_length_554_cov_39.457926_g410_i0
TCAAGTGTCTATAAATGTGTGGTTTTCTTTCTGGTTCTTCAGTTCTAGTCCACTGATCCA
TCTGTCAGTCTCTGTATCAATACCATGTAGGTTTTTTTTTTTATCACTACTGCTCTATAC
TAGAGTTTGAGGTCCAGGATTGCTCTGAGCCAGGATAGCAGTGGAGTCACAGAGTAGGAC
CCTGGCAATGCCTTTAAAATCGAAATGTCTCAGGGCTTTCTAGCTCTCAAATTGTACTGA
AATGCTGATGATAACTTCTAAAAAGTACTTGGTTTTTCTGAGGGTAGGCTGGCTTAGGTG
ATTAACACCTGTAGCCTAACAGAGGAGGATTAAGGAAAGCAGACTTTTTTCTAGCTCAGC
AGGAATTACTGGGCTCTAATTTTGAGCTTACTAGCCAGATGTCACTGGAAGAGAAGGAAT
TTAGAGAAGTCATTATAGAAGTTATTACTAAGTTATAAAAATATTTTTATGAAATTTATA
TAAGGGCAAAGCAGAAAGATCCTAAGTGCGGAAAGGGAAAAATTCTCCCATGTACTCTGC
GTTGATACCACTGC
>NODE_532_length_554_cov_7.847358_g413_i0
TTTTTTTTCCCCTTTTTTTGTGGAATTTGTGATTTTTTTTTTTCCTTCCTAAAATTTCGG
GAATTTTTCTGTTTTTTTTCCTCGCGGTTTCTCTTTCTGTTTTTTTTTTTTTTTTGCGGA
TTCTGTCGTCGTTCTCTCGGCTCGCCGCACGGCGTCACGTCCAGGGTTCACGCGTCCTCT
CCGTCTCTGTTCTCTTCTGTGGGGGGGAAAAATAAATTAAAAATTTTTAACTTTATTTTT
TAAAAAAAATAAATTCCGAAACTGCGAATTCTCGCGACCGTGAAACAAAAAAAAAAAATT
TTTTTTTTTTAATTTTTTAATTTTTTTAGGTTGAAATGTCGATGTTTTTCCAAATTGGGA
AAATAATGTGAATTTTTATTTATTTTAATTTAATTTAAATATTCTCGTTTTTTTTTAATT
TTTAAGAGACGGCCACGTCGATTTTCTTCAATTATTTTTTTATAATTAATTTTAATTTTT
TTTTTTTAATTTTTTATATAAATTTTTTTAATTATAAAAAAAAATAAAAATAAAAAAAAA
AAAAAAAACCCCCG
>NODE_534_length_553_cov_48.952941_g415_i0
AAGCAGTGGTATCAACGCAGAGTACATGGGATGTGTCTTTTTGATAGTGTAATGTGGTAC
ATGGTTCTTTGTAGGGGACACCCTTGTAGCTACCACTCTATCTATACCTCAATTGTTGGA
AATAATCCATCAATTTGACTGCAATTTATGCAGTCAATAAAAGTTGGGATGATCATTGCT
TAAAAAATGATGGATTTGTATTTCAAAACTATGAAATTAAATAAAAACCATGTCTATTTG
TGTGAATTAAAAGGCCACACCAAGCATTTAAACATATTTATTAGTAAAGCAGATGTGTTT
ATTATAGTACGTCTCCGCGGCGCCCGCCCCCGGGGGGGGGCGGGGGTGGGGGCGGGTGGG
GGGGGTGCGGAACTCTTTTTTTACCTTTCGTATTCTGCTGCAGCTGAATATGCAGATGAC
AAAGATATGACAACCATCGGCTCTGAGGCCACTGATGCTGGGGCCTGACCTGTGAGGGGG
ACAGGAGCATCATCGGCGCCATCACCAACACCAACTATGGCATCTGCCTCGACTCCAGGC
GCTCCAAGCAGTG
>NODE_535_length_552_cov_180.882122_g416_i0
CCCTGTCTCTTCTATCCCCTTTCCTATCACGACTGCGACTGCGACTTCTGTGCCTCTCCC
GACTGCGGCTTCGCCTGCGATCTAAGCCCCGATCAATGCTTCGGGATCTTCGCCTTTCTT
TCTCTCTCTCTTTGGCTTCCCGCTCTAGTCGTTGGCGTTCTTTCTCTCTCTCTAATTCTC
TGTCAAAACTAGAAGATCCATGGCCCTCCCGGTGATGACTTCTGCTTCTTGATCTTCTTG
GAGACCTCCGTGGGCTCAGTGATCTTCTTGGAGATCTGGATCGCCGTCTCTCAACAGGGT
GAAAACATCAATGCGTAATGGGATTACAAAGGCACTTCCAGTCCTCTATGATTTCCGGGG
CCTTCAAGGGCCCCCAGTCCACCCGTCTCCATCAACTGCTGCTCTGCCACTCAAGTTAGG
ACACTGCCCCCATGTAGGCCTGTGAAACTTGTGCCCTCCTTGTCACTAACTCCTCCCCAT
GTACTCTGCGTTGATACCACTGCTTCCCCATGTACTCTGCGTTGATACCACTGCTTCCCC
ATGTACTCTGCG
>NODE_537_length_551_cov_413.931102_g417_i0
GGCTCGCGTCCAGAGTCGCCGCCGCCGCCGGCCCCCCCGAGTGACCGGGCCCCCCCCCCC
CCCGGGGCCCCGCTGGAGCCACCCCCCCCGCCCCCCCCCCCGGCCCCGCGACGCACGGCG
GGGGGCGGAGGAGGAACGCGGGAGGAGGGAGGAGGAGGGAGGGAAGAGCAGAGCAGAGGA
GAGGAGAGGGAAGAGGCCCCAGACCTCCCTCCTAACCTTAGGTGACTAGGGAGGTCAGGG
TCAGGAGCCCCCCCCTGAACCCAGGATAACCCTCAAAGTCGGGGGGCAACCCGTCACCTT
CCTGGTAGATACTGGGGCCCAACACTCCGTGCTGACCCAAAATCCTGGACCCCTAAGTGA
CAAGTCTGCCTGGGTCCAAGGGGCTACTGGAGGAAAGCGGTATCGCTGGACCACGGATCG
CAAAGTACATCTAGCTACCGGTAAGGTCACCCACTCTTTCCTCCATGTACCAGACTGCCC
CTATCCTCTGCTAGGAAGAGACTTGCTGACTAAACTAAAAGCCCATGTACTCTGCGTTGA
TACCACTGCTT
>NODE_539_length_550_cov_223.589744_g419_i0
AAGAAAAAAAGTATTTATTAGACCATCACCAAAGGGGTCCTTTTTTATTTCAGGAAATGA
AACAGCAGTGACCATTGCCCTGATCAGGTAACAGGCAGGCTGAGAAGGCTCCTCTGAAAG
CACAGAGTAGATACCTGTTGTGCTTCCCCTGGTGTACAAAAACAAGAGAAAGGATCATTC
TCAGCATCCCCAGGAAAGCAGCAGGAGATCAGCCTGAGAGCAATGCCTTCTCTGTGAGGA
GCCATCATAAGCACATGGAGGATGAAGGGTGGAGAAGATTCTTCTGCATCCTCCATGTGC
TTATGATGGCTCCTCACAGAGAAGGCATTGCTCTCAGGCTGATCTCCTGCTGCTTTCCTG
GGGATGCTGAGAATGATCCTTTCTCTTGTTTTTGTACACCAGGGGAAGCACAACAGGTAT
CTACTCTGTGCTTTCAGAGGAGCCTTCTCAGCCTGCCTGTTACCTGATCAGGGCAATGGT
CACTGCTGTTTCATTTCCTGAAATAAAAAAGGACCCCTTTGGTGATGGTCTAATAAATAC
TTTTTTTCTT
>NODE_540_length_549_cov_14.450593_g420_i0
CTCTCTCTCTCTCTCTCTCATTCTCTCTCTCTCTTTCCTGCTACCTTTAATCATGTAGAA
CTCTCAGCTACCAGATCAGCCTGTGTGCTGCCATGTTCCCCACCATAAAGATAATAGACT
AAACCTCTGAAATTGTAAGCAAACCCCAGTTAAATGCTTTTGTTTATAACAGTTGTCATG
ATCTTGGTGACTCTTCACAAAGATAGAACACTAGATAAGACACCAACAAAGTACAAGACA
TCGAAAAGAGTCTTGAGTGTTGAAGACAAGTTAAAGGACACTGAGGGCTCAATCAATGAA
ATCTAAATGGTAATCTAAAAAAAACATGCAGGCTCAAAAAATTGAGGAAATCTGGAACAC
TATAAAAAGACAAAATCTATGAATAAAGGGAATGGTGGGGCGCAAAGTAAGGAAAAGAAT
CCCATCAAAGGAAAAAATTCTAACAAAATCATAGAAAAACATTTCCCCAAACAAAACAAG
AAAATGCTTATTAAGGTACAAGATGTACACAGAGCGCCAAATAGACAGGACCAGAAAAGA
GATTTCCCA
>NODE_541_length_549_cov_9.968379_g421_i0
TGTGCGTTTCTCATTTTCTATGTTTTTCAGTGCAACTCATTCATATACGATGTTCTACAC
TGTGCGTTTCTCATTTTCTATGTTTTACAGTGCACCTCACTCATATACGATGTTTTATAA
TGTGTTTCTCATTGTCCATGTTTTTCAAAGCAACTGAATCATATACACTGTTCTACACTG
TTCTTTTCTCATTTTTCATGTTTTTTCAGTGCAACTCGGTCATATACGATGTTCTACAGT
GTGTGTATCTCATATTTCATGTTTTTCATTGTAACTCACTTATATTCCATGTTCTACACT
GTGCGTTTCTCATTTTCTATGTTTCTCAGGGCAACTCATTCATATATGATATTCTACAGT
GTGCGTTTCTCAATTTCCATATTTTTCAGTGCATCTCACTCATATACCATTTTCTATAGT
GTTCGTTTCTAATTTTCCATGTTTTTGTAACTCGCTCATATTCCATGTTATACAGTGTGA
GTTTCTCATTTTGAATGTTTTTCAGTGCAACTCACTCATCCCATGCACTCTGCGTTGATA
CCACTGCTT
>NODE_543_length_548_cov_97.590099_g423_i0
AAGCAGTGGTATCAACGCAGAGTACATGGGGAAGGTGGGGGTGCTTCATCCACACACCTC
AAGTTGCAGCCACCACCTGAAGCCGGACTGGTGTCATCTGGGTCTGAAAACTGTCCTCAT
ATGAGGAGGTCAGCTCTGCCTATGGCCTCCATACTCACCCCCACCTTCCCCTGACACTCA
CCACTGGCCTGGTGTCCACTCCTATTCATCTGTCCCCCTTCTGCATCCTCTCTCACATCC
AATCTGCCCCCTCCAGGCATGCTCCTGGTGTCACCTGACTGTCCCCTATGTCTCTGAGCC
CCAGTGCTGTACCCGGGAGGCTTCTACCCTCTGTTTTGGAGGAGAGACACCCTATGGTCC
AAGCTCTCTGCCCCATGGTCACCGGGTTCTTTTCTGAGGACCTCATCCAAGGGTCTCCCG
TTCTTGAGTTCTCCAGGGCAAGCAGTTCCAGCAATGGCCACGAGGAGGCGGTGTCACCTC
TCAGCACCTTCCTTTAATTAAGGTCCCTAATGCTGTAAAAAAAAAAAAAAAAAAAAAAAA
AAAAAAAA
>NODE_548_length_545_cov_33.784861_g428_i0
CAGAGAAACCCTGTCTTGAAAAACAAAAAAAAAAAAAAAGATGCTTCAGTTCGAAAGGCA
CTTACCAAACCAGTCTGAGGACCTGAGTTTGACCCTTGGAACTTACAGGAGGAAAGAATT
GATTCCTGAATGCCCTTTGAGCTCTGTGCACATACATATACCTATGGACACAAAGACAGA
CCAGCACCCTGCCTTCTCCTCCTCCCTTTGGAAGTGTGCTATTTAGTAAGTTGCCGTCAT
GGGGGACTGGGCTTTAGTCCTCCTGGAGGAAACTGGAGAACAGGACAAAGCAGACCACAG
AAAGTTGGACCTCTGAAGTACTTGAACCTGGGTGACTTAAACAAGATTCACTGTCACAGT
TCTGGGACTTGCTGTTGGCAATGTCGACTAGGCTGGTTCAGTCTGAGGACCATCATTGGA
GGCGTGTGTTGTGGGCCTTTCTCCTTGAATTGTAGACAGCCTTTTCTCTTCCCAGTCTCT
CTCTCTCTCTCTCTCTCTCTCTCACACACACACACACACACACACACACACACACACACA
CACAC
>NODE_550_length_545_cov_9.617530_g430_i0
AGTGCTTTCTTCTCTCAGATCACCTCAACCTGGACAAATGTCTACTACTTAAAACCATCT
AGCCCTTTGTTCTCCCTTGAATCTGCTATCAGGTATGATTTCAAGCATCCCCAGTGGTAA
GGAACAGTAAATATCCAACCTAAGAGACAATTCTTTCTCAGGTAACACTTAGCCTCTTGC
ATCCTGCTATGCCTGCCGTGCAACTCTAGCTTCTTCCCTCACAGCCTTAGCTGTGATTCC
AACCACTTTAGGCCTCTGAAAACAAGCTGCAAGTGCTAGGAGCAGAGCCACTGCGACCAC
ACTCTGTAAAGATGAGTTCCCCTGTGCAGTTTTGATACTTAGACACAAGAGAAGGAGGGC
CACTATACACACCTTGTTCTCAGGGGGCCAGATAAAAAATGTCAGTGTTGTTAGCATGCC
TACACTACACACAAGTAGCCCCCCTGGCCCAACACAGACAGACTTACCTGCAAGTTCATC
ATCATGAGCCCACAGCACTAAAGCTTAGCACAGCCCCCATGTACTCTGCGTTGATACCAC
TGCTT
>NODE_551_length_544_cov_1165.554890_g48_i1
CGCAGAGTACATGGGGAAGCAGTGGTATCAACGCAGAGTACATGGGGAAGCAGTGGTATC
AACGCAGAGTACATGGGAAAAACACATTAAACTAATGTTATAAGGACATATCTGTGTTAT
CTGACATACACCATACAGTCATAAACTCTTCTCTTCCATATGACTATCCCCTTCCCCATT
TGGTCTATTAATCTACCATCCTCCGTGAAACCAACAACCCGCCCACCAATGCCCCTCTTC
TCGCTCCGGGCCCATTAAACTTGGGGGTAGCTAAACTGAAACTTTATCAGACATCTGGTT
CTTACTTCAGGGCCATCAAATGCGTTATCGCCCATACGTTCCCCTTAAATAAGACATCTC
GATGGTATCGGGTCTAATCAGCCCATGACCAACATAACTGTGGTGTCATGCATTTGGTAT
CTTTTTATTTTGGCCTACTGAAAAAAAAAAAAAAAAATAAAACCCCGGAAAAAAAAAAAA
ACCCCCCCCCCCAATTAAATTTTTTTTTTTTTTTTTTTTTTTTTTTTTTCCCATGTACTC
TGCG
>NODE_553_length_543_cov_15.218000_g432_i0
TACGGTTTTTTTTTTTTTTTTTTTTTTTTTTTTTTTTTGACAAGGTCTCACTCACGTACC
CCAAGCTGATCTCTTAACTCACACAGACAAGGATGGCCTTGAACTCATTGTATACCCAAG
AAAGACCTTGAGCTCCTGATTCTCCTACCTTTCCCTCCATGGTCCATGCCAAGCTCAGTT
TTATCTGCTGTTAGACAGTACTCTCCAACTAAACTCCATTGCCAGGCTCCTCTCCTTGTT
CTCCTTGCGGAGTATATCACTTCACCACTCTTCCATCATGTTCTAGGTGATTTAGTAAAC
TCATCCAAGACCCTGATAATCATGTCTCCTATAGTTCCTGTGTGTTGTCCACTAAAGTAG
TAACATCCCTTCACTAGTTCTCTCTTCTGAATTGTCCAGCTAACTCGGTAGAGATCCCAA
GAGTATACTTTCTTCCTTACCTTTAGCCCATGCAACTGTTCAACCACATTTTGACATCTT
TGCATCAGATTGTCCCAGATATACATCCCTTTCCCCATGTACTCTGCGTTGATACCACTG
CTT
>NODE_554_length_543_cov_3.246000_g433_i0
TTTTGGTCTGTTTTGATAAAAAAAAAAATATATAAGCGGTGTTATTTTAATTTTTTTATA
TGTGGTATATAGTGGGGTCTGGGGTGTTTTTTTAACTCTATTTTTTTTTAATTTTAATCT
TTTGGGGCCGCGGGTGACTCTGATATTAGATTATAGTGGGGGCGGAGAGTGTATTGGGGG
GGTGTGGGGGTGTGTCTCGTCTCGGGGGTGAGCGCGCGCGCTCTCAATATATAAATATTA
GATTTTTTTATGTTGATAATGTTTTATATTCTATTTTTGATGTTTTTTTAGCGGGTGTTG
TGTCAAGAGTTTTGCTCTAATTTTTATTCTTTTTATTTTTTTTATTGTTGTCTTTTTAAT
TTTAGTGGGTCTATATAGTGTTGTTTTTTTTTTTTTTTTGTCTATATCTCCGGGTGTGGT
GTGTGTTTTTTTTGCGCGTGTTGTGTTTTTTTTTTTTGTTTTAGGTTTTTCTGTGTCTCT
CTCTGGTTTATATAACTGTTTTTCCGTGTCACGTGTCATTTTTTCTGTGTTTTTATAACT
GTT
>NODE_556_length_542_cov_20.004008_g435_i0
CAGTGTGTGTTTCTCATTTTCAATGTTTTTCATTGTAACTCACTTATATTTCCTTTTCTA
TAGTGTTCGTTTTTCATTGTCTATGTTTTTATGTGAAAATATCTCATATACCATGTTCTT
TACTGTGCATTTCTCATTTTCATGTTTTTCAGTGGAAATCATTCATATACATTGTTTACA
GTGTGCATTTCTCATTTTCCATTTTTTTCATTGTAATTCACTTATATTTCATGTTCTACA
CTGTGTGTTTTTCATTTTCAATGTTTTTCAGTGCAACCCATTCATATACGATATTCTACT
GTGCGTGTTTCTCATTTTCTATGTTTTTCAGGGCAACTCACTAATATACCAAGTTCTACA
GTGTACTTCACTCATTTTCCATGTTTTTCATTGTAACTCTCTCATATACCATTATCTACA
GTGTTTGTTTCTCATTTTCTATGTTTTTCAGTGCAACTCATTCATATAAGATGTTCTACA
GTGTGCGTTTCTCATATTTCATGTTTTTCATTGTAACTCCCCATGTACTCTGCGTTGATA
CC
>NODE_561_length_541_cov_3.128514_g440_i0
AAGCTGTTAACTGAGAAGTCTGCCCTAGTGTCTGCTCTTTTCCTCATCTCCTCTACTGAC
CTCATCTCACTGCTCTCTCTCATCAGTGCCAGCCTAGGTTTCCCAGAATATGCTACCAAA
TTCATCAGCTGTGCTAACTCACCCCTAGAAAAGTCTTAGCTTCTTGATCCCACCATTTTG
GACAGTTGTCAAGTCTCTCAGTTGTTCCTTTCATCTTTTCCAGTGTTGCCCTTCACTGAA
CACCACTAACCTAGAATATTTCTGAGATACCGCTCTCTATACCCTTAGCCTCTTTGATCT
TTGCATACTTATGCGTGTTCTCTCTCTTCCACACCTTCTTACTTGGAAAGAAATGTTTCT
AATTCTTCATGTCCACTCCCTTTCTCTGAAGTCTGTCTTATTCTCTTGGTGCATTGCATT
CAGTATGCGCACAGCAGCCCTGTCTTCCCAGATGCTAGAGCCTTACTATGTGGTCTTTCT
TGTTCCTTTATGCCTGTCTTTTTCTCTCTGTTTTTTTCTGAGGCATGTTCTTATACAGTC
T
>NODE_562_length_539_cov_7136.088710_g441_i0
CGACGCGCTTCCGATCTACGTAGTAGCCTGAAGCAAATTCCCCCCTTTTTTTTTTTTTTT
TTTTTTTTTTTTTTACAGGTTAAGGAATTTTCTTTATTTTTTACAAATTAAGACTATGTA
GATATATTTTTTTTTTAATCAAAAACACGGTTGTCTTCACAGTATGAGTTAGAGAACGCA
GCCTGAGCTGGGACAGAGACCGGGGACAGAGTGGAGATGGACACCTGTGTTAAAAGCCTG
TTAGGCATCTTAGTTAAAAGTAGTTTATATCATTCTTGGCACTGTTTCTAAAGAAAAACT
CCTTTTTCCCAAGCAAAAAAAGCACAAGAGGTGGAGTCTGGCTTCAGGAGGTGGAACTCA
GTCATGTCCCGAGGGCTCGCCCCATGTACTCTGCGTTGATACCACTGCCCCATGTACTCT
GCGTTGATACCACTGCTTCATGTACTCTGCGTTGATACCACTGCTTCCCATGTACTCTGC
GTTGATACCACTGCTTCCCATGTACTCTGCGTTGATACCACTGCTTCCCATGTACTCTG
>NODE_564_length_539_cov_2199.727823_g443_i0
CTCACTCTGTAGACCAGGCTGGCCTCGAACTCAGAAATCCGCCTGCCTCTGTCTCCCAAG
TGCTGCAACTTGAGGTGTGTGGATGAAGCACCCCCAGGTGACAAGATGCTTTACAAAGCT
GTTTTCTTGCCTCTCTCCTCATCTGAGGACTCCTTTTCCTCTAGTTCCAAGGCCTCGTTG
CTCTGTCCACTCCTATTCATCTGTCCCCCTTCTGCATCCTCTCTCACATCCAATCTGCCC
CCTCCAGGCATGCTCCTGGTGTCACCTGACTGTCCCCTATGTCTCTGAGCCCCAGTGCTG
TACCCGGGAGGCTTCTACCCTCTGTTTTGGAGGAGAGACACCCTATGGTCCAAGCTCTCT
GCCCCATGGTCACCGGGTTCTTTTCTGAGGACCTCATCCAAGGGTCTCCCGTTCTTGAGT
TCTCCAGGGCAAGCAGTTCCAGCAATGGCCACGAGGAGGCGGTGTCACCTCTCAGCACCT
TCCTTTAATTAAGGTCCCTAATGCTGTAAAAAAAAAAAAAAAAAAAAAAAAAAAAAAAA
>NODE_565_length_539_cov_43.266129_g444_i0
TAAGAAAAATATTTTTTTTTTTTTTTTTTTTTTTTTTTTTTTTCGGAATTCACGTTTAAT
AGATACTTAAAAAAAGAAGAAAAAAGAATTAACAGGTTGTTTTCTGTGACTGATAGAAGA
TTGGTCTGCCCAAAACACAGCTCAGACCATTACCAATAGTGGAAGAAAGGCTATCCATCC
CCAGCCCTGTAGGAAAGGCTTATCTGGAATCACACCACATCATGTGTTTAAGCACGAGTA
GAGTACAAGAGTTTCTTCTGCCAGGCAGCATTGAGCAGCCAGAAGAAACTCTTGTACTCT
ACTCGTGCTTAAACACATGATGTGGTGTGATTCCAGATAAGCCTTTCCTACAGGGCTGGG
GATGGATAGCCTTTCTTCCACTATTGGTAATGGTCTGAGCTGTGTTTTGGGCAGACCAAT
CTTCTATCAGTCACAGAAAACAACCTGTTAATTCTTTTTTCTTCTTTTTTTAAGTATCTA
TTAAACGTGAATTCCGAAAAAAAAAAAAAAAAAAAAAAAAAAAAAAAATATTTTTCTTA
>NODE_567_length_538_cov_44.462626_g446_i0
AAGCAGTGGTATCAACGCAGAGTACATGGGGAGTTCTTCTGATTGAGCTTGCAAAGGAAA
AAAAAAATGTGAAATGCTATAGACCTTGCAGCGAGCTGAGTTCCACGGGGGTTTTATCTT
AGCATTGTTATGCTAAAACAGAATGAACTAAAGCCACTCCTGAACCTGCCACAATCAAGC
CTACATCAATTGCCTGTATATATATTTTTTCTTCTTCTTCTTCAGCTCATGAGCTGGTGT
TCATTCTGTGTGTGTGTTTGTGTGTTTTATTTTGTTTGGATTTTCTTTTTTCTTCTTCTT
CTTCTTTGTTTTTGTTTATTATTACTATTACTAATTTTTTGGAGCTTGCTGTGTTTCCCA
GCCTCTGCCGCCCCCCCCCCCCCCCCCAACCCCAACCAAAAAAAAAAAAAAAAAATGGGA
CCCAAGCCCTTCGGGGTTTTTTTTTTAAAAAAAAAAAACGCCAACGGCGTTATTACTAAT
AATAAAAAAACACAAAAAAAAAAAACCCCCCCCCCCCCCCCCCCCCCCCCCCCCCCCC
>NODE_568_length_538_cov_17.040404_g447_i0
GAGCAGAAATCAAAATGAGCGTTTTTCACAAGAGCTTTAAAATCAGTTCTTGGTAATAAA
CACATTAATGTTCAGCAGGATCTCAGTGCTGTAGAAAGGTCACCATGAAGTGCCTATTTC
AGTGGTATAGAGTAGATGGTATTTGAAGTGCTACAAATTTGTTTTACAAGGGGTCAGAAG
TTGGGGGTGGATGGACAGAAGGACTCATGTCCCACCAGGTCTGTTGGCAGTTGAAACACT
GAGGGAATAGAGAAATAGTTTAGCATTAAGAACACTGTTGTCTGGTTCTCTGCACCATCG
AGGCGACTCACAGTTTATATACACAACTCTAGTTTCAGGGCATCTGATAGTCTCTTCTGG
TCCCTGTGGGCACCAGGTAGGCCTGTGGTGCACACATACACATGCCAGCAAACATGCAAA
CATGAAAATACATCTTTAAAAACATTTTAAAAATATTTTAAGTAAGTTGCTTAAATCAAT
AAAAGACAATTAAAGTCAAGACATTAAAACACACATTGATCAGATATTTTATTTTATT
>NODE_570_length_537_cov_782.585020_g449_i0
TTTTTTTTTTTTTTTTAATTTCTCAGTTGCTTTATTGAGTAGCGAGATGTGGCTTCACCT
CCCACAGGACATGTGTCCTCAAGCTGGTACAAGAAGTGCCTGGGGACAGAGTGACAGACA
GGTGGTGGGGCAGGACAGGTGTCTGCTGCTGTGATGGGCTGAGGGCACCAGGGACAGCTC
AGCTCTCCAGAGGTTTGGGCTGCACCTGCTCCTGAGCCTGCTCCTGAGCCTGCTCCTGGG
CCTGCTCCGGGAGGGGGAGGGCTTGAGGCTGGTCTGGGCTCCCCCTCCCGGAGCAGGCCC
AGGAGCAGGCTCAGGAGCAGGCTCAGGAGCAGGTGCAGCCCAAACCTCTGGAGAGCTGAG
CTGTCCCTGGTGCCCTCAGCCCATCACAGCAGCAGACACCTGTCCTGCCCCACCACCTGT
CTGTCACTCTGTCCCCAGGCACTTCTTGTACCAGCTTGAGGACACATGTCCTGTGGGAGG
TGAAGCCACATCTCGCTACTCAATAAAGCAACTGAGAAATTAAAAAAAAAAAAAAAA
>NODE_571_length_537_cov_49.475709_g450_i0
CGACGCGCTTCCGATCTACGTAGTAGCCTGAAGCAAATTCCCCCCTTTTTTTTTTTTTTT
TTTTTTTTTTTTTTACAGGTTAAGGAATTTTCTTTATTTTTTACAAATTAAGACTATGTA
GATATATTTTTTTTTTAATCAAAAACACGGTTGTCTTCACAGTATGAGTTAGAGAACGCA
GCCTGAGCTGGGACAGAGACCGGGGACAGAGTGGAGATGGACACCTGTGTTAAAAGCCTG
TTAGGCATCTTAGTTAAAAGTAGTTTATATCATTCTTGGCACTGTTTCTAAAGAAAAACT
CCTTTTTCCCAAGCAAAAAAAGCACAAGAGGTGGAGTCTGGCTTCAGGAGGTGGAACTCA
GTCATGTCCCGAGGGCTCGCAGTGTCGTTTTTTTCTGGGGAGCTGCTGAACAGACTTTGG
AGCCATGAATATATTTGATCGGAAGATCAACTTTGATGCCCTCTTAAAATTTTCCCACAT
AACTCCCTCGACAAGCAGCTAAAGAGAACTCACAAAAAGCTGACTATCAACCCTTAT
>NODE_575_length_535_cov_3909.156504_g454_i0
TTCTTCTTCTTCTTCTTCTTCTTCTTCTTCTTCTTCTTCTTCTCCTTCTTCTCCTCCTCC
TCCTCCTCCTCTTCCTCCTCTTCTTCTTTTTTCCTTCTCCTTCTTCCCCCTTTCTACTCC
TCCTCTTCCTGCTCCCTCCTCCTGCTTCTTTGAATCCAAGTCTCAATGTATCCCAGGCTG
GCCTTAAACTCCCTAGGTAGCCAAGGATTACCTTGAACTTCTGATCCTATTTTTACCTCT
TAATATTGGGATTGCAGGAGCACACCACCATGCTCCTTTAACTCATTTTCTCTTACTTTC
CCCCATGCTAAAGTTCTCCCTCTAATAAGAGCAGAGGTCTTGAAGACAGATCGTAGGCCA
AGAGCCAGGAGTTGCCACATCTGGTTTGACGCTAGTCTATCTCACTAGGCACTCTTGAGA
AACATCTCTTCTCATCTGAAAATCATGATGCCCTTATGGCTTCCCATGTACTCTGCGTTG
ATACCACTGCTTCCCATGTACTCTGCGTTGATACCACTGCTTCCCATGTACTCTG
>NODE_576_length_535_cov_1820.827236_g21_i6
ATACCCTTGGCACATGCGCAGATTATTTGTTTACCACTTAGAACACAGCTGTCAGCGCCA
TCTTGTAACGGCGAATGTGGGCGCGGCTCCCAACATCTCCCCCTATCCTTTTAATAAGAG
CAAATAGGCCACCCATATTAATGAGAGTGGAGATAGAGGTCAAATCCCCAGTGTGTAGGT
AAAGGAGCCATGTACAGGATTAGCTCTTAGGCTCACAGGCTTTTACCCAGAGCAACCCTG
ACCTGCTCCCGTGTCGTTTTGCCTGGGGGAAGGGAACTAGGACACTGAACCTTCATGAAA
GATGACATGTCTCCCTAGAATAGGCTCATATATGCCGCAGAGCCTTTCCATTGCAGTGCT
TAGCCTTGCAACTCTCTCGGGCTGCTGAAGCACACTCACTCTATCCCGTGCAATGAGTCT
AGCCTCATGGGATATAAGAGCTGAGTGGCCAGCGACCTATTGCCTAAGCATAGATAACCA
TATATCAGGGGGAGCTCCATGTTCTAGTCCTGCAAGCGCCTGGGCAATAACCACC
>NODE_579_length_533_cov_3815.567347_g457_i0
TTCTTCTTCTTCTTCTTCTTCTTCTTCTTCTTCTTCTTCTTCTCCTTCTTCTCCTCCTCC
TCCTCCTCCTCTTCCTCCTCTTCTTCTTTTTTCCTTCTCCTTCTTCCCCCTTTCTACTCC
TCCTCTTCCTGCTCCCTCCTCCTGCTTCTTTGAATCCAAGTCTCAATGTATCCCAGGCTG
GCCTTAAACTCCCTAGGTAGCCAAGGATTACCTTGAACTTCTGATCCTATTTTTACCTCT
TAATATTGGGATTGCAGGAGCACACCACCATGCTCCTTTAACTCATTTTCTCTTACTTTC
CCCCATGCTAAAGTTCTCCCTCTAATAAGAGCAGAGGTCTTGAAGACAGATCGTAGGCCA
AGAGCCAGGAGTTGCCACATCTGGTTTGACGCTAGTCTATCTCACTAGGCACTCTTGAGA
AACATCTCTTCTCATCTGAAAATCATGATGCCCTTATGGCCCCATGTACTCTGCGTTGAT
ACCACTGCTTCCCATGTACTCTGCGTTGATACCACTGCTTCCCATGTACTCTG
>NODE_581_length_533_cov_8.036735_g459_i0
TCTTTTACATTGTATTTCATTTAGTGTGCACAATGGAACCTAAAGACTAATTTAGTCCAT
TTCAAAGTAGAGCTCTCTGTTCTCTTTTCAAAATTGAAATTAAACTGTTTTCAAAATGTT
TTGCACTTGCCTGGCTTAGTTTAATTAAGATTGTGGGGTGGGAGGGATTTCTCCCACATT
CTCAGTTGTCTCAAACTGGAAAAACTCTCTAGAAAGGTTGTGGAACCTTTGTGACTGTGC
CCTAGCAGAAGGAGGTCACTGGCGCAAGAAGGAGGGAACTGGCTAGTTCTGACCTAAATC
TTGGCTTCTAAATCCAACCAAATGTGAGAAGGGCCCATTCAGGCTCTTAATGCCACAGAT
GAACTTGTTGTTTCCTACTATGCTGTCCTTATCATGCCAGTCTTTCCCTGGTGAGTTTTT
GCCATATACATCTCTTCCTGTACATTCATTGTGTCAGGAGTTTTGACAACTTAACTTAAA
AATAATTATTGTAAGTGTACATCTGTCTCTCCACCTCTTCCCCTACCCATACC
>NODE_584_length_532_cov_271.112474_g462_i0
TTCCTGTTACACACTCTTTCCCTACACGACGCTCTTCCGATCTAGCAGTGGTATCAACGC
AGAGTACATGGGACATCGACCAGGCACCCATTGGGAAATTGACTTTACTGAAGTAAGGCC
CGGACTGTATGGGCATAAGTATCTTCTGGTGTTTGTGGACACGTTCTCTGGCTGGGTGGA
AGCCTTCCCAACCAAGCATGAGACTGCCAAAGTTGTGACCAAAAAGCTTCTAGAAGAAAT
ATTTCCAAGGTTTGGAATGCCCCAAGTATTGGGGACTGATAATGGGCCTGCCTTCGTCTC
CCAGGTAAGTCAGTCGGTGGCCAAGCTACTGGGGATTGATTGGAAACTACATTGTGCTTA
CAGACCCCAGAGTTCAGGTCAGGTAGAAAGAATGAATAGGACAATCAAGGAGACTTTGAC
CAAATTAACGCTTGCAACTGGCACTAGAGACTGGGTACTCCTACTTCCCTTGGCCCTCTA
CCGAGCCCGCAACACTCCGGGCCCCCATGTACTCTGCGTTGATACCACTGCT
>NODE_586_length_531_cov_3725.899590_g464_i0
AAGCAGTGGTATCAACGCAGAGTACATGGGGGTGGGTGGTCTTTTTTTTTTTTTTTTTTT
TTTTTTTTTTTAAAGGTTTTAAAATTGCATTTATTTTGATAAGTGTGTACTGTAGCCACT
TAATTCTGTACTCCATTCTTGCTTAGTCGTATTAGCCATAAAAGAGGTCAGGTTCATAGG
ACTTAGTTTCTCTATGAAACCATCATTGATTATGGAAATACTGTCTTAAGCAGTACGCAG
ATTAACACCACGCTTTCCTTCCATTACATCTCTCAAGATAGTCCCTCAGAGCTCAGCAGA
ACAGTACAGCATTAAATGAAGAGAACAAGATGCACAGATACATGCAGTGCAACTCAAGCT
AGGACTCTGAGAGAGAAAATGATGAGTAGATATTTAAAGTGTAATCTGTTAAAGATTTCA
TCGGTTTTCCCATGTACTCTGCGTTGATACCACTGCCTCCCATGTACTCTGCGTTGATAC
CACTGCTTCCCATGTACTCTGCGTTGATACCACTGCTTCCCATGTACTCTG
>NODE_587_length_531_cov_32.278689_g465_i0
GTGGTATCAACGCAGAGTACATGGGATGTCCCCAATAATGTTGGGAAACTAAGTACTTAT
AAACTTACAGCACATTTAGAATGTCACTCAAAGTATGTTATACTGCATATCCTCTTGTTG
TTCTGAAAAAGTGAAAGGTATGTGGCATCTTTCAATACCCCTATGCTCACAAGGGCTGTA
TCCATAGTAACGTATGACAACCATATTAAAAGAGAATAACAAGTGTAAAGGTTCCATATT
ACATTCACACACGTGACTTTTTTCCTCATAGAGATGTAGTATAGCGATTAAGGTTTTTCC
ACCAAACCATTTTTGAATCTTATGAACTGTCCATCTCACTAAATTTAGCAATGATATTAC
AAGTATATCATTGAGCTCAGATATACTATGGATTATTTGCTTATTACTAGGTTTTAGACA
TATACTTGTCACCTAATCACTGTGTGTTCCTTTTGCAATAGCTAAGCGATATGAGACTGA
AGACACTCGCACTTGTACAGCATGGCTCTACTAGGCTTGATTTAAATAGTA
>NODE_594_length_529_cov_3750.201646_g472_i0
CAGAGTACATGGGAAGCAGTGGTATCAACGCAGAGTACATGGGAAGCAGTGGTATCAACG
CAGAGTACATGGGGAAACTTTGTCTTCCTACTCTTACATTCTAAACCGATGAAATCTTTA
ACAGATTACACTTTAAATATCTACTCATCATTTTCTCTCTCAGAGTCCTAGCTTGAGTTG
CACTGCATGTATCTGTGCATCTTGTTCTCTTCATTTAATGCTGTACTGTTCTGCTGAGCT
CTGAGGGACTATCTTGAGAGATGTAATGGAAGGAAAGCGTGGTGTTAATCTGCGTACTGC
TTAAGACAGTATTTCCATAATCAATGATGGTTTCATAGAGAAACTAAGTCCTATGAACCT
GACCTCTTTTATGGCTAATACGACTAAGCAAGAATGGAGTACAGAATTAAGTGGCTACAG
TACACACTTATCAAAATAAATGCAATTTTAAAACCTTTAAAAAAAAAAAAAAAAAAAAAA
AAAAAAAAGACCACCCACCCCCATGTACTCTGCGTTGATACCACTGCTT
>NODE_596_length_528_cov_5.206186_g474_i0
TCTGCCTCTGTCTCTGCCGCCCTGCATCTGCCACTCTGCCTCTGTCACTGTCCTCTGCCC
CTCTTCTCTGCCCATGCCCCTCTGCCTCTGCCGTTCTACCTCTGTCATTGTCCTCTGCCC
ATCTGTCTCTCTGCCTTGCCCCTGCCCCTCTGCATCTGTCAATGTCTTCTGCCCCTCTGT
CTCTCTGCCCCTGCCCTTCTGCCTCTGTCTCTACCCCACTGCCTCTTCCTTTCTCTCTCA
GCCTCTGTTCTCTGCCCTTCTGCACCTCTGCCCCTGCCTGTTTGCCTCTGCCCTACTGCA
TATGGCTCTGTCCTCTACCCTCTGCCTCTGCCAATTCCTCTGCCCCTCTGCATCTGTCCT
ACTCTTCTACTCCTCTGCATATGCCTCTCTGCCTCTGCGCCTCTGCTTCTGACTCTACTC
CATTAGTCTCTTCCCCACTGCCTCTGTCCCTCTGCCTCTGTCTCTGTCCTCAACCCCTCT
GCCTCTGATGCCTGCCTCCCCATGTACTCTGCGTTGATACCACTGCTT
>NODE_597_length_526_cov_78.306418_g475_i0
AAGCAGTGGTATCAACGCAGAGTACATGGGAGAAGAATCAAATTGAAATCTTTTACTTAC
CTCTTACAAAAAAAAGAAAAAAAAAAGAAAAAGTTCATTTCTTCATTCTGTTTGTATCTA
GCGAAGCTGAATGTCAGAAGCCCCTCTGTCCACACACAAAGTCTGCATGTATTGGTCGGT
GGTCCTGCCCCTAAAGTCAAGCCCCTACATCAGTTTTACAGTATAAATACTCGTACTACC
TTATAAGGAAGCACTTAGTGGACTCCTTAAAGTTCCATTTGCTAATGATTAATACACTGT
TTGGGCTGGCCAGTTTCTCATGCATGCAGCTTGATGATTGAGCACAGTTAGGCTGTGTCT
GTGGACTTGAGCACACCATCAACATTGCTGTTCAGGAAATGATAATTTACGTCCATTCCA
AGTTGTAAATGCTAGTCTTTTATTTTTTTTTTTTCCAATAAAAAGACCATTAACTTAAAA
AAAAAAAAAAAAAAAAAAAAATTTTGCATTGCACCACACCCTACAA
>NODE_598_length_526_cov_6.403727_g476_i0
AAGCAGTGGTATCAACGCAGAGTACATGGGCTAGCAAGAAGTTCTACCAGTGACAGGCCC
TCCCACCCTACCCCACCATGCACTAACCCAGACCTGGCAGTGCCGCTTCTCAGCTGTGCT
GTCCAAATTATCAGGAAGCAGGAAAAAGACCAAGGCTAGCCTTGGGCTTGCTCCTCCATC
AGAGTGCCTTCTGCCCTGGCCCGCTCTTCCTCCTGGTGAAGTCTGACTGTGAATTAACTG
TTTGCACTTCATGTTAAGGGGGAGCCCCACTGTGCTTCTTTTGCAAGCCCTGCCTGAGAC
CCAAATCAACAGCTAAGAGTAACCCAGAACACCTGCTGCCTGTGCCTTCCCAGAGGCCAG
TGGGGCCTGGCAGTGGTAAGGGCATTTTTTGCACCAAGCCAAACACAGGATAACAATAAA
ATCCGGACTTTGTGCCTCTGAAAAAGAAAAAAAAAAAAAAAAAAAAAAAAAAAAAAACCG
TTACCCCAGCCGCTCACCTATTAGCGGCTAAGGAACAACTTTTAGG
>NODE_604_length_524_cov_25.977131_g482_i0
GTGGAGTGGGATTTCTGCTGCCACCTCCAGACATAATCTCCTCTGTTATGTCTTTACTTG
GTCCAAGACTTGACAGAGGCTCCAGGGCGGTTACAAAGCTGCCTAGTGGCTTGAGAGGTT
CATTCAGGTGGAGGTCCCAGGGCGGGCTGGTGCAGAGCAGAGGGGGGAGCCCCTTGGAAG
GTACAGAGGCCTCCTAGTCGTGCTTGAGAGTGAGGCGCTCAAAGAGATACTCGCCCAGAG
ACCCCTGGGGCGCGCCAGTCTGCGCTGGTTGTGGCCCCAGGGGTCTCTGGGCGAGTATCT
CTTTGAGCGCCTCACTCTCAAGCACGACTAGGAGGCCTCTGTACCTTCCAAGGGGCTCCC
CCCTCTGCTCTGCACCAGCCCGCCCTGGGACCTCCACCTGAATGAACCTCTCAAGCCACT
AGGCAGCTTTGTAACCGCCCTGGAGCCTCTGTCAAGTCTTGGACCAAGTAAAGACATAAC
AGAGGAGATTATGTCTGGAGGTGGCAGCAGAAATCCCACTCCAC
>NODE_605_length_524_cov_2.634096_g483_i0
AAGCAGTGGTATCAACGCAGAGTACATGGGGGTACATGGGTTACCATTGTGGCTCATCAT
TTGGCCTCAATTAAAAGTGTACTTGTCTATCTAGGTCCTGGAATTAGAAACCTAATAGAT
AGCTTTTTCTTGGTATCTATTCTGTGAGAATGATTATATTCTAGGAATTTCTGTACTTTG
TAGTACTGAAGGGTGACATATCCTAGCTGCTGAAATTTGTATACAAAGGAACTTACCTAA
TTCTCAAGTTGTATGGAAATTTTTAAAAAAGGTGAGAACATATGAATTCAATGTAAATAA
ATAAGGAAATGCCCAGATAATTCTGATTCCATCCTCTGCCTCTCCACTATCCCTACCCCT
TGACAAAAGAGTTTTTAACTAGTACACAGCTTTCTGGGAACATGGGATACATCCCAGATG
TGTTTTCTGAAGATATCTTCAGGCTTTAGCTATTATTGCTTGAGAGAGAGAACCTTGAAG
CTATCATCAAGAATCCCATGTACTCTGCGTTGATACCACTGCTA
>NODE_608_length_523_cov_13.179167_g486_i0
TCCGATGTCCTGCATGGGGTTAAGGCAGGGCATTAATTTTTTTTTTTTTTTTTTTTTTTT
TTTTTTTTCGATCGATCGGCTGACTATATTGACAAGATACTGATTGGTTACATGGTGAAG
AAAACATACAATACAAAATACAGAAAAAGTTGGTTCCATCCCTCCCACTCCCCCCCCTTA
CCCACCCACCCCCAAATACTCATCATCGTAATTTGGTCAGAACAGGGCTCAGAGCCAGAG
GTCAGAGTGACCAAGGGTGGAGGGATCCTGGGCCATGGGTGACTGCTCCAAGCCCTGTCC
CCACGGATGAGGAGCACAGGAGCATGGCTACTACCAGCAAAGGGCAAGTGGGGGAGTGGG
AGGGATGGAACCAACTTTTTCTGTATTTTGTATTGTATGTTTTCTTCACCATGTAACCAA
TCAGTATCTTGTCAATATAGTCAGCCGATCGATCGAAAAAAAAAAAAAAAAAAAAAAAAA
AAAAAAATTAATGCCCTGCCTTAACCCCATGCAGGACATCGGA
>NODE_611_length_522_cov_199.883090_g489_i0
TCAACGCAGAGTACATGGGCAGTGGTATCAACGCAGAGTACATAAGCAGTGGTATCAACG
CAGAGTACATGGGCAGTGGTATCAACGCAGAGTACATGGGAACGGGAACATATCTGTAAG
CTGCCAAAGGTTTCGGGGATACAGATTTGGAGGGCCTTGCTGGCTACCGCTATCTAAAGG
GAACCCCCATTTCTGACCCATTAGTAGTCTTGAATGTGGGGCTCTGAGATAAAGGCCCGC
AGACAGGGACAAGGGATGCCCTACCCTTAACCTAGGCTGGACACATTTGCTGCCTTCTCC
TCAAGGAAGAAGAACCCAAGCCCCTCCTCCCAGTAACCCCTCCTCACATCCTGCCACCCC
CCCTCAAGCCCCACCCCCTTTCAGGTTCCTTGCTCAGCCAAGCTTGTCAGCAGCCTGTAG
GATCATGGTTCAAGTGACAATAAAGGAAGAAAGTAAAAAAAAAAAAAAAAAAAAAAATTG
CCGGAACGCATTCAGGTGGAGTCCCAGATCGGAAGAGCGTCG
>NODE_612_length_522_cov_158.757829_g490_i0
AAGCAGTGGTATCAACGCAGAGTACATGGGATGCTCTGGCCACTCCTTGAACCTGTGTGT
CTGCCAATGTTTTGACCATTCCTTGAACCCATGTGTGTGCCCACTGATGAAGCCCATTGC
CAGGTGTTTGTGATATTGGTTGCTGAGAAAGAGTCAGAAAATCTCCCCAGCAACCACAGC
CCGGCCAATCCTGAGTTGCTACACCTGCACCAGACTCTTTCCTTGTACCCCTCCCATACC
CATTTCTTGAGAATAGACATTGTTTAGATCTGGAAATCCCCTAATCTCCCCCTTCTCCTT
TCCCCCCTGAGGGCCTATAAAAACTGGGAACTCTTTCCCCTCGAGGACGACTCCTCTACC
CCTGCGTGGGATATGAGTCGTCCCCAGAGCTCTGGCTTTCCCCGAATAAAGCCTCATGTG
GTTTGCAACAAGCTCGGTCTGTCGTGAGTTCTTGGGTGTCCGCTATTGTCCTGAGGCCTG
AGCGAGGGGCTCCCCATGTACTCTGCGTTGATACCACTGCTT
>NODE_613_length_521_cov_3570.627615_g491_i0
GTGTGTGTGTGTGTGTGTGTGTGTGTGTGTGTGTGTGTGTGTGATATGTATTCAGGGTCC
AAAGAGACCAGAAGACCTAGAGATACAAGTAAGTTTTTATTCTTGTTTTCTGACACGTTC
TGGTGTCTTAGAAGCCTTGATTGTCTGTTAAACATTTTCTCACACAGGTTACATGTATAG
GGATGGTCAGCAATGTGGGTCAGCTGGTGCTTAATGAGGTGACATTTCTGAAGGAATGGC
CTCCCACATTCAATACAGTTAAACAGGATTCTCTCCTGTATAAAATCATTGATGTTCAAC
TAAATTTGTATTATGATTAAAGGTTTCTGGCACCAGGAACACTGATGTAGTTTTATTTCT
TAGTGAGTCAGATAATGTATTTTAAAATCTGAACGGTGTTTTTCTGCGTGTGAGGGTGCA
TGTGTGTGTGTGTGTGTGTGTGTGTGTGCCCATGTACTCTGCGTTGATACCACTGCTTCC
CATGTACTCTGCGTTGATACCACTGCTTCCCATGTACTCTG
>NODE_615_length_521_cov_3.353556_g493_i0
AGCAGAGCTGAGGGAGCACGCCACTCACTGCAAAAACATGCATTCTAAACTTGGGTTTGC
CATAACCTCTGCAACTGTAGGAGAAATCACTAAAAGTCTCTCTGAGCCTGTGTTATTTTG
GGTGTGAAACAAGGCAGATGCTGTGCGGGATTCCAAGGTATCTTTCGGCTCCCCAGTCCC
TCCCCGTCTGCTCACTCCCGACGAGGCAGGCAAACTTTTCCAGTTCCCAACGCTCACTGC
CCTAGTCCAGCAAACTTGGTCCCCGCGAGGACAGCGCGGTGAGGTGAGAAGCGGTTTCCC
ACGACTCACCGGACCCCCCTGACCTCATGGCTCCCGGGGCCGGCCTCAGGTGGCGGGCTG
CTCACGGCGGACAGCCGGAGTGCGCAGCTCCCGGAGCGGCCAGGCTGCCTCTGGCGGCCC
CGCGCTCCGCTGCACTTGTGGCGTTCTCCTAGCTATCCGTGGACACCGTCCCCGTCCGCC
CTCCCCGCCAGGCCCAGCCCTCCCCGGTCCCCCGGGGCGGC
>NODE_616_length_520_cov_7411.561845_g494_i0
ATGGGAAGCAGTGGTATCAACGCAGAGTACATGGGGGGGGGAAAAAAAAAAAAAAAAAAA
AAAAAAAAAAAAACAATTTTTTTTTTTTTTTTTTTTTTTTTTTTTTTTTAAATGAGGGGT
ATATACTTTATTGAAAACTTTAAATACTCTTCAGAGAGAACATCACATCTTCAATCAAGG
CTCTTGTGTGGCCTGCATGGAAGGAAACCTGAGCTCTCGCTTGATATGGAGAGATCAGTT
GCAGTGCTGCCTTTGGCTGGAGTCCCTCACGACCCGTGCTCTTCTGCCAGCTTATCAGCC
TTTGCCACGGCTTCTTCAATGGGTCCCACCATGTAGAAGGCTTGTTCTGGGAGATGGTCA
TCCCATGTACTCTGCGTTGATACCACTGCCCCATGTACTCTGCGTTGATACCACTGCTTC
ATGTACTCTGCGTTGATACCACTGCTTCCCATGTACTCTGCGTTGATACCACTGCTTCCC
ATGTACTCTGCGTTGATACCACTGCTTCCCATGTACTCTG
>NODE_623_length_518_cov_5.738947_g501_i0
TATGCCAATCTGCCCTTCTGCCTCTGCTTCTCTGCCTCTGATTCCCCGACTCTGCCCCTA
TGCCTCTATCCCTCTCTCTGCCCCTCTGCCTCTCTGCACCTCTGCCCCTGCCCATCTGCC
TCTGTCTCTGTCCGAATGCCCTTCTGATTCTACACCTCAGCTTCTGCCCTTCTGCTCCTC
TGCCCCTCTCCATCTTCCTCTGACCCTCTGCTTCTGCCTCTGCCCCTCTGCCTCTGCCCT
TCTGCCCCTTCCTGTCTGCCTCTACCCTTCTGCCTCTGCCTCCTCCCATCTGCCCTTGCC
TGTCTTCCTCTGTCCTAACTGTTGCATTGCACCTCTGCCCCTACCATCTGCCTCTGTCTC
TGTCCCTCTGCCTCTCTGCTTCTTCTTCTGCCTCTGCCCCTCTGCCTCTGGCTCTGCCCC
TCTGCACCTACACTTATCACTGTACCCCTCTGCCTCTGTCTCTGTCTTTTGCTCCTCTTG
CCTCTGCCCCAATGTACTCTGCGTTGATACCACTGCTT
>NODE_624_length_518_cov_4.050526_g502_i0
GAGCCTGGAAGAGCAGCCAGTGCCATTAACTCCTCAGCCATCTCTTCTTGGAGTGCAATG
ACAAGGTCCACCACCGAGGTGAAGGAGAAGATCACCTACGACCCTCTCTATGCTGTCTTT
GTGATCTTCTCCTTCACCAACCTCCTATACCCCTGACATGGTACAGGAAGAACAGAAGAA
AAGTCTCTTCCAGCGTCCGGCTGACCTGGCACTCATAGTATACCTCATCTTTGCATGCGC
ATCTCTCTGCTAAGTCATCTACCCGTGCAGCCATCATTGGCCTTCGAGGGTGGGTTAGCC
ACACGGACATTCGGAGAAACTGCAATCCAGGCCAACACCAATTCTGTGATCCAATTCAAG
GTTGCACTCCAGTACTTCAAGAACCATCTCTACTGCTCCACTTAAAAAGTACCAAGACCA
GGAATCGCAATAAACAGATTAGCGGCGGGCAACAAAAAAAAAAAAAAAAAAAAAAAAAAG
TGAACGTCATCTAGCCGGTGCGGAAGTAGATCGGAAGT
>NODE_625_length_518_cov_3.385263_g503_i0
AGGACGTGACACAAGGAACTCAAAATGTTTCCTATCTGACCTTTCGCAGGAAAAGTTTGC
ATACTTGGTATTTATTTATCTTCTGTTGTTGCTTAGAAACATTATTCACTTGGCCAGTGA
GATGGCTCAGCAGATTAAAGGCTCCTGTCACCAAGCCCTATGATTTGAATCCAATTCCTA
GTGCTCGAAAGATAGGAGAGAACAGAGTCCCACCAGTTTCTTCCAAGTCACATGTGCAGT
AGCATTGTCCCATGCGCACGCGCACACACACATGTACACACACGCATACATATGATACAT
AAAGTATAAAATCCATTTTTAAAATATTATTTACCCCATGACAATGGCCTTTACTTTCCA
AGACACTTCCTGGCTGACCAGTTCCGTCTTGAGCTTGGCTGTGGTTACTCTCTGAAGTCA
CTGTGGTGACTTCATTTAGTCTCTCATAAATGAGTCTAATAAATTTTATCAACAATGGGG
GCAAGAGTGGGAGAGTGGGAAGAATTTAATTAAAGTTA
>NODE_627_length_517_cov_10.002110_g505_i0
CTTGAATTCTTTGTATATTTTGAATATTAGCCTTCGATCAGATGTAGGGTTAGTAAAGAA
CTTTTCTCCATTACTAGGTTGCCATTTTGTCCTATTGACAGTGTCCTTTGCCTTACAGAA
CCTTTTCAGTTTCAGAAGGTCCCATTTGTTAATTGACCAAGATATGCTTTCAGACATGAA
CATGGCATGACTGTCCTAAAAGAGGCTATGCCATCAACTGACTGAGACAGATGCAGATAT
TTACAGCCAATCATTGGTCTAAACCCAGGAACCCCTATGGAAGAGTTTGATCAAAGACTG
AAGGAACTGAAGGGAATTACAACCCTATTGGAAGAACAACACCATGAAAAAACTAGATTT
CTCAGAATTCTCAGGTACTAAGCCACCAACCAAAAAGCATACATGTACTAGTACATAACC
CCTACTATACATATGTAGCAGAGGATTGCATTGTCTGGCCTCAGTGCGATGAGGGTGTGT
GCTTGTCCCCCATGTACTCTGCGTTGATACCACTGCT
>NODE_630_length_516_cov_237.841438_g508_i0
TCAACGCAGAGTACATGGGCAGTGGTATCAACGCAGAGTACATAAGCAGTGGTATCAACG
CAGAGTACATGGGCAGTGGTATCAACGCAGAGTACATGGGCTGATAGCCTACAAGGAAAA
GTAGAAGGAGAAAAAAAAAGTTAAAGATCCCTTTGTTAGAACTTTTTTTGAAGAAACATT
ATACAGCTTGACATCCAAACTCTCTGGTTCACTAGCACATCTCTCAAACAATGCTTCCCA
ATGCAATGCCTACATCTTCCCGAAGGCAGGAGGAACTGGCCGACCTCCTTATCTGAAAGA
AAGAAAGAAAGAAAGAGAAATAGAAATGAAGCAATGAAACGTAGCCCAATATTTTATTTT
TTCCTCAGACTAAGAAAAGTAATCTTTACAAAAATCGAGCCATCTCACCTTAACCTTCAT
GCATTCCGTTGAGATACCTGATCCCCAGCCCCACAAACACCCAAATCGGAAACAAAAGAA
ACCTCCCCCATGTACTCTGCGTTGATACCACTGCTT
>NODE_631_length_516_cov_29.221987_g509_i0
TTGACGACGGTTCAGGTGGCTTTGAGGGGCAATCAAGGCCATCTCTCCAGAGGCATCGTG
GGGATGCCAGATTGGGGAATCCTCCATGACCTGGCAGACAGGCACCAGGAAGCTTTAAGC
CCAGCAACTGGAGCACTGCTGACCCCTGGTGGCCACTTCAGCCCACTGGGAACTTCTCAT
CGGCCTGGACCTGGCTCAGTTTCCCCGTGGGTGTCAGACAGTAGGTACCACCTACTCCAG
ATCCGTATTGAGGCCAATGAAGCCCTAGTGAAGGCCCTGGAGTAGGTGGTACCTACTGTC
TGACACCCACGGGGAAACTGAGCCAGGTCCAGGCCGATGAGAAGTTCCCAGTGGGCTGAA
GTGGCCACCAGGGGTCAGCAGTGCTCCAGTTGCTGGGCTTAAAGCTTCCTGGTGCCTGTC
TGCCAGGTCATGGAGGATTCCCCAATCTGGCATCCCCACGATGCCTCTGGAGAGATGGCC
TTGATTGCCCCTCAAAGCCACCTGAACCGTCGTCAA
>NODE_633_length_516_cov_16.090909_g511_i0
GCCTGCCCCTTCCACCAACTTTTAAAATGCTTTCCAAATATTTGTTTTTTTTTTTTTTTT
TTTTTTTTTATTACATATTTTCCTCAATTACATTTCCAATGCTATCCCAAAAGTCCCCCA
TACCCTCCCCTGCAAGCACAACTTGAGGTTTGGGCTGGTAACCGCTGCTATAAAAACAGC
CTTTTAAGCCCAGGGCCTCTCAAGTATTTTCTTTGGATGCTTCAATTCCAACAAGGTGTT
ACGGTAGGGTAGTCCCCACTGCTAATCAAAACCGACCATGATACCACTTTGGTCTCGATA
CAATACTGCTTGCTTGATTCTTGCCACACAGGAAGGCTCCGCTGTCCTACATTAAGCCTT
CAGTGCCTTTAGTGAGGGGTACCTGAAAAATCTTAAAAAAAGGCTTAGCGCCCACCTCAC
CCCTCCAAAGAGACCCCCTTCATTATCTATTACACAGATTGTTTCTTTTTTTTTTTGACA
GGATAGCCCATGTACTCTGCGTTGATACCACTGCTT
>NODE_634_length_515_cov_65.338983_g512_i0
TATCCCAATAAACTTTTTTTTTTTTTTTTTTTTTTTTTTTTTTCAGTCTTCAAATATCTT
TTATTGGAAGGCCATGCATTGCCTTCATTTATTGTATTTGAAATCACTGTACAGTTACTT
TTGTGAAAACACTGCCTGCATTTTCTAGTACAAAAAAAAACCTAAAAATTGTTTCAGGAA
TGTAGAGAAATATCCAACTTAAATAGCGAAAAAAAGTGCACCATAATTACTGCTGCACTG
CAGTCATTTCTGCATTTCCCATGTTTCTTAAATAACTATCTTAACCGTTCTGGTAATCCA
ACAGGGACTTACCAGAACGGTTATGATAGCACTCAGCAGTGATAAATATTAAGCAATAAA
CGAAAGTTTGACTAAGTTATACCTCTTAGGGTTGGTAAATTTCGTGCCAGCCACCGCGGT
CATACGATTAACCCAAACTAATTATCTTCGGCGTAAAACGTGTCAACTATAAATAAATAA
ATAGAATTAAAATCCAACTTATATGTGAAAATTCA
>NODE_635_length_515_cov_65.025424_g513_i0
AAAAAAAAAAATTTTTTTTTTTTTTTTTTTTTTTTTTTTTTTTTTGACAGACAAAGAAGG
AGACTTTTTATTAGCATCGTTACAGGCAATGCATTACGTGAGCTGATGCCCAGTGTACAA
CCCACCTACGCTGCAAGACACGTCAGCAGTGTGAATCTATTATTGTACACAGTGCAGAGA
CAGGGCCACCCTGAACGCCAACACAAGACTGGAAATCACTTTACAAAAAAGTAAATAAAA
ATAATGCCACTTTCCTAAATAGAAAATGGCATTATTTTTATTTACTTTTTTGTAAAGTGA
TTTCCAGTCTTGTGTTGGCGTTCAGGGTGGCCCTGTCTCTGCACTGTGTACAATAATAGA
TTCACACTGCTGACGTGTCTTGCAGCGTAGGTGGGTTGTACACTGGGCATCAGCTCACGT
AATGCATTGCCTGTAACGATGCTAATAAAAAGTCTCCTTCTTTGTCTGTCAAAAAAAAAA
AAAAAAAAAAAAAAAAAAAAAAAATTTTTTTTTTT
>NODE_636_length_515_cov_25.408898_g514_i0
GAAGAAGAAGAAGAAGAAGAAGAAGAAGAAGAAGAAGAAGAAACAGGAGTAGGAGGAGAA
GGCGAAGGAAAAGGAGAAGCAGAAGGAGAAAAGAATAAGGAGGAGAAGGATAAGGCAAAG
AAGGAAAAACAATAGAAGAAGAAGGTAAGCAAGGAGAAGAAATGAGTTTAGATGTGAGGC
ATAGATAGACAGACAGAGACAGAAAGACAGAGAAACTTAGACATACAGAGTGAGACATGC
ACATAAACATTCACACAGAGACACACAAGTAGGCACAGAGACAGAGAAAAATATACATAG
AAAGAGAGATATGCACAGAGACATTCACAGAGTTACACACATTCACACAACTTAATTAAG
AAGTATTTAGAAAAATATATCTATGAAATCACGAGGATATTAAGTACTAAATTATGTGAG
CAATGAGGAGGAATGAGATCCAAACAAATTTTGCAAGTCCTCCAACATTCTCCATGCTTC
CACACAGCTTTAGCTGTGGGAGTATCAGTTATAGG
>NODE_637_length_515_cov_6.701271_g515_i0
ACTGACCCTTCCTTCATAATGAACACAGAGCAGACGCCCTGTGCCTAGCCCCATTGCTGC
CAGGCAGTGTGAGATTTATGCACCTCTTTCTGTGACTGTAGGAGCATTCTTCTTTAGCTC
CCTCTGTGCCAATTGCCTGTCCAGCTCAGTCTGCTCTCTCCATAATACCAGTAGTGACCT
TCCAAGGCCTAACTTAAATGTCATAATCCATGTGCTCAAGTCCCTTAAAAGCATTTATCT
GACTTGAAGTACAGATTAAAACTTTTCCCTGCCATGGACTGAATCCCAGATCTGGCCCTA
TCACATCTTACTAGGACCATGCTCTGCAGTCCGGTCACACTGGCTTTCATGAAAGTCCTT
ACAACACAGCGTTCTCTCGCTTTAGAGTCCTCGAAGTCACTGTGTCCTCCTCCTGGAATG
ACTTTCACTTCATCTCATGTCCACATGCTATTCCCATTCACTACATTTGCTTTTTTAAGT
GTTTTGTTTTGCTGCTGGGCATGTATGTGAGTGGT
>NODE_638_length_514_cov_7498.019108_g516_i0
TGCAACATAATGTGGAGTCTTTACTAGGACAGGGAGAGAGGCAGGTCCAGGGCAAGTAGA
CTAGGCCACTGTTGTAGGTGGCCTGCTGTGGAAGAAACTGACTTGGCATGGTGTACGTGC
AAGGGGTCAGATACTTCTCCATTTCACATCTTGTCTGGACCAGCTCCCTCCAGTTCCGAT
AATTTCAGAGCATAAAAAGTATAGACGAGACAGTGCCTCAGTGGTAGACCAGTTCCCAGA
GGTCTATGTGCCCACGGTGTTTGAAAACTTGTGGCGGATATCGAGGTGGATGGGAAGCAG
GTAGAGTTGGCTTTATGAGACGGCGGGCTATGGAGAGAACCGACGGAGGACCGCCCCCAT
GTACTCTGCGTTGATACCACTGCCCCATGTACTCTGCGTTGATACCACTGCTTCATGTAC
TCTGCGTTGATACCACTGCTTCCCATGTACTCTGCGTTGATACCACTGCTTCCCATGTAC
TCTGCGTTGATACCACTGCTTCCCATGTACTCTG
>NODE_639_length_514_cov_779.004246_g21_i7
TATTTGTTTACCACTTAGAACACAGGATGTCAGCGCCATCTTGTAACGGCGAATGTGGGG
GCGGCTCCCAACATCTCCCCCTTTTTCTTTTAATAAGAGCAAATAGGCCACCCATATTAA
TGAGAGTGGAGATAGAGGTCAAATCCCCAGTGTGTAGGTAAAGGAGCCATGTACAGGATT
AGCTCTTAGGCTCACAGGCTTTTACCCAGAGCAACCCTGACCTGCTCCCGTGTCGTTTTG
CCTGGGGGAAGGGAACTAGGACACTGAACCTTCATGAAAGATGACATGTCTCCCTAGAAT
AGGCTCATATATGCCGCAGAGCCTTTCCATTGCAGTGCTTAGCCTTGCAACTCTCTCGGG
CTGCTGAAGCACACTCACTCTATCCCGTGCAATGAGTCTAGCCTCATGGGATATAAGAGC
TGAGTGGCCAGCGACCTATTGCCTAAGCATAGATAACCATATATCAGGGGGAGCTCCATG
TTCTAGTCCTGCAAGCGCCTGGGCAATAACCACC
>NODE_642_length_514_cov_21.180467_g519_i0
GAAAGCTTTGCACAAGAGTATACTGATGGGATTCGGTTTGATGGAAATATACTCTCAAGA
ATAATTAATAAAACCAGTGCTTCTTACGGACCATCAGGATGAAGTACCAAGTTCAAGGAC
AGTTCTGCAAGAACTGCTCAAAGACAGCCAAGTGGAACAACAAGAAAGCCAAGCAGAAGT
CATTCATTCCCAGCACCCTCAGCACCTTTCTCCAGGACAGGGTCACTCAGCTTTGGTAGA
AGAAGGGATGACCTGAGATAGCTGCCACATATTCCCTCAGAAAAGAAGCAGCCAGCAATA
TTGGGGAAAGAATATAGGTGTCAGGGGGCAGAAAGCAGAGTGTAAAGTGAATAAATAAAA
AGATATCAATAAAAAATATTTAATTATTTAAAAAAATTGGACAGAATGTATTGTTCTAGT
AACTCTAGTGTGTATACACAGGCAATAACTTTAACACCCAGAGAGAATAGATGTTGTAAA
GTAGGGTGCCTTTGGTATTGACATAAACTAGGAA
>NODE_644_length_513_cov_193.500000_g521_i0
GTGTGGTGACTCCTTTTAGGCAGTATGCAGCTGAACATCTTCCATGTAGGATCTCTCCTT
ATGTTGAACACTCTGTGGTGGGCAAAGGCTGTGAACCTAAATACTTGTTAGCATTTCTTA
TTCCTATTATCTTTCTGAGTTCGAGGCCAGCCCGGTCTACAGAGTGAGCTCCAGGACAGC
CAGTCTCTGCCTCCTGAGTGCTGTTTTTTTCTGTTCTGGTTTTTGGTTTGTTTGTTTGTT
TGTTTCTGAGACAAGGTCTTGCTATGTAACTCAGGCTGAACTGAACCCCCAGTGTAGTCC
AGGTTGTCACTGGGCTCATGGCACCCTCGCCTCTTGCCTGGCATGCGTCACCATGGCCAG
CTCTTGGATCTGATTTTTTTTCAATTGAACCATTTAAAAATTGGCCATAAGCCGGGCGTG
GTGGCGCACGCCTTTTCCCATGTACTCTGCGTTGATACCACTGCTTCCCCATGTACTCTG
CGTTGATACCACTGCTTCCCCATGTACTCTGCG
>NODE_645_length_513_cov_149.363830_g522_i0
TCAACGCAGAGTACATGGGCAGTGGTATCAACGCAGAGTACATAAGCAGTGGTATCAACG
CAGAGTACATGGGCAGTGGTATCAACGCAGAGTACATGGGATCTGATGTGTCTGAAGAGA
GTGACAGAGTACTCACATATATAAATAAATAAATCTTTGAAAAAATCATAAAGTTTCATA
AACTAAAATAAAAACTTAAAAATGCTTTGATATTTGGAATTATGTTTTTACTAAAATGGT
TCCCATTTTATGTTTTTATGACTACAGGCTTCAGAACTGTCAACACTTCAAACACTACAC
TGTAATCACAGCCTTTACTCTTTTCGAGGTACAAACACGTACTAAGCAGCACTTTCCCCC
TTCTCTTAAGACATTATTACCAAAAGCATGTAGAAATTCTCATCAAAATCCCAATGACAC
TCTTCACAAAACTACTTTAAAAACCGTAAAACTCATAGAGTAATACAAAAGGCCTCAACT
AGTCCCCATGTACTCTGCGTTGATACCACTGCT
>NODE_646_length_513_cov_27.485106_g523_i0
ACATGGGAAGCAGTGGTATCAACGCAGAGTACATGGGGGGGTGAATTCAGTGTCTTTAGA
CTGAGTTGGGGAGAGGTATGCCTTGTTTTAAATAATTTAGTTTGAATGTCATTTTCACTT
CCTGGTCTGATTATCTCAGCTTCAGTTGGGGTTGGCTTCCATGGGGTTCATGGGCTGATT
TTGTCAGGCAGCTGGAGGTGACCTACACTGACAGGATTCAGTGACTTTCTCCTCCGCGAA
AAGCCCCTGTCAGCTACATAAGGATGGGAGGTTTTCGCGGAGGAGAAAGTCACTGAATCC
TGTCAGTGTAGGTCACCTCCAGCTGCCTGACAAAATCAGCCCATGAACCCCATGGAAGCC
AACCCCAACTGAAGCTGAGATAATCAGACCAGGAAGTGAAAATGACATTCAAACTAAATT
ATTTAAAACAAGGCATACCTCTCCCCAACTCAGTCTAAAGACACTGAATTCACCCCCCCA
TGTACTCTGCGTTGATACCACTGCTTCCCATGT
>NODE_647_length_513_cov_15.851064_g524_i0
GGCCTCAACTCCTTCATATGTGTGTACATAAAATCAGAGGAGGGAAGGGATTGATACAGT
TGCTTTTCTGGTGATCCAGAAAGGTTTATCCAGTAGTAAAACACATTTGGAGCAGCCCAT
CTGGCCTGAGTCCTGGATAGTAATGGAAAGGGGAGGCTGCGGCAGGTGCGAGGGAAGTAA
GCTTTTGTCTGTGTTCATTGTAAATCAGTCTGCCCACCTAGCCAGACTAACACGGGGCTT
GGGTGGAGTCACCAGGTGTCCCAAGTCACACCCAAGCCCCGTGTTAGTCTGGCTAGGTGG
GCAGACTGATTTACAATGAACACAGACAAAAGCTTACTTCCCTCGCACCTGCCGCAGCCT
CCCCTTTCCATTACTATCCAGGACTCAGGCCAGATGGGCTGCTCCAAATGTGTTTTACTA
CTGGATAAACCTTTCTGGATCACCAGAAAAGCAACTGTATCAATCCCTTCCCTCCTCTGA
TTTTATGTACACACATATGAAGGAGTTGAGGCC
>NODE_649_length_512_cov_7522.846482_g526_i0
ATCACCATCCGGGTGTGGCTATGTGGCATCCAGCCAGGTGCACATGTGGAGGTCAGAAGG
TTCCTTTCAAGGAGTGGATTCCCCTTCCACTATGTGGGGTCTGGGACTTAAACTCAGTTC
ATGGGCTTGGTGGCAAGCATTGTTCTTCAGTGAGCCATCTTGTTTTTTCTGAGACAGGGT
CAGTGTTTGGGTTATAGATTCAACTCACCATAGGTTTTTTTTTTTTTTTTTTTTTTTTTT
TGGTGCTGGAGATCCGATCTCAGGCTTGGGAAGCAGGCACCCCCCTCCCCCCAGCCTTCT
CATTCATTTTCCTTTTAGGGCAAAGCCCACCTTCGAGCCAGGACCGGCCGGCCCCCATGT
ACTCTGCGTTGATACCACTGCCCCATGTACTCTGCGTTGATACCACTGCTTCATGTACTC
TGCGTTGATACCACTGCTTCCCATGTACTCTGCGTTGATACCACTGCTTCCCATGTACTC
TGCGTTGATACCACTGCTTCCCATGTACTCTG
>NODE_650_length_512_cov_4183.720682_g527_i0
CGACGCGCTTCCGATCTACGTAGTAGCCTGAAGCAAATTCCCCCCTTTTTTTTTTTTTTT
TTTTTTTTTTTTTTACAGGTTAAGGAATTTTCTTTATTTTTTACAAATTAAGACTATGTA
GATATATTTTTTTTTTAATCAAAAACACGGTTGTCTTCACAGTATGAGTTAGAGAACGCA
GCCTGAGCTGGGACAGAGACCGGGGACAGAGTGGAGATGGACACCTGTGTTAAAAGCCTG
TTAGGCATCTTAGTTAAAAGTAGTTTATATCATTCTTGGCACTGTTTCTAAAGAAAAACT
CCTTTTTCCCAAGCAAAAAAAGCACAAGAGGTGGAGTCTGGCTTCAGGAGGTGGAACTCA
GTCATGTCCCGAGGGCTCGCAGTGTCGTTTTTTTTCTGGGGAGCTGCTGCCATCCCTCCC
ATGTACTCTGCGTTGATACCCCATGTACTCTGCGTTGATACCACTGCTTCCCATGTACTC
TGCGTTGATACCACTGCTTCCCATGTACTCTG
>NODE_652_length_512_cov_4.545842_g529_i0
TGTTATTTTTATTGTTACTGTGTCGTTTTATTTATTCCCACGTAGACCGTGTTCCAGGCG
CTATATCGTATAATTGTGCTACGTATTTTTTTTTTATTATGTAAGAAATTGCTAAAAAAA
TTTATTATTTCGTTGCAGGTTGGATTCTATTATATTTATTGTTATATAACATCCTATGTG
TCATATCTACCATGTTACGTTATATTGTATCACACAAGTATATCTCATATTTATTTTTAA
ATTGTTTAAAAAAATTTTTGAAGCCCGAATTTGAAACAAAAACAAAAACAAAAAACAAAA
AAAAAAAACGTAATTTTTAAAACTTTTTTTTGGTGCAAATTATAAACTTGGATGGATTTT
ATGACATGAAATTTTGCTATGATGCCATTATGCTTTATAGAACTTTTATTATTATTATTA
TTTTATTATTATTACTGTCATTTCTATATCATTGTATACGTCACACACGCTATGTATCGT
ATCCCATGTACTCTGCGTTGATACCACTGCTT
>NODE_653_length_512_cov_4.046908_g530_i0
ACCTAAATTCCAGCAGCTTTTTAAAAAAAAAAATCTAAGAACTTAAGACTGAATCTACTT
AGAATCAGTCTTAATTGTGTAAAAATAGAAATGAAAATAAGCTGTTGTATGAATAGGCTT
TTATTTTTTTTTTCCTGAGTGCCTTTGAGCCCCCAATATCTCAGTAGTGCATTCTTTATG
AAGACTCATTCTTTATGAAGACATAACTCTGGAGCAGAACACTTGTTTTGTCATAATTCA
GGGTTTTGGCCTCAGTTTCTATAATAGCATGTAAATGGACCTAAATAACAGACAATGTAA
ATATCTTACAGGTCCATTTACATGCTATTATAGACACTGAGGCAATAAACAAGGATGTGC
TTTCTGAGTGCTAGGACCAAAGTGACCATAACCTGCGAGGAACTCATTTCTAGGCCATCA
ACTCCTTAGGACTGTCCCACAATGCCTGGGTCACAGTGATCAGTAAGTATAACTGACAGT
GTGAATATGGACCCCATGTACTCTGCGTTGAT
>NODE_655_length_511_cov_15006.764957_g532_i0
CAGAGTACATGGGAAGCAGTGGTATCAACGCAGAGTACATGGGAAGCAGTGGTATCAACG
CAGAGTACATGGGAAGCAGTGGTATCAACGCAGAGTACATGAAGCAGTGGTATCAACGCA
GAGTACATGGGGCAGTGGTATCAACGCAGAGTACATGGGTGACAGACAGAAACACAGCTC
TTGAGGGAACCAAAACTAGATGTGTTATTACAGCTAAGAACAAGGAAAAGCCTATCTATG
GCTTTTAAAAAACGACTTTTCTGCCAGTACCGTACACATCTTACAGAGTGAGACACGTCA
GCTGCAGGGCTACATTTCCAGTTCGCTTCAAGAGCTGTGTTTCTGTCTGTCACCCATGTA
CTCTGCGTTGATACCACTGCCCCATGTACTCTGCGTTGATACCACTGCTTCATGTACTCT
GCGTTGATACCACTGCTTCCCATGTACTCTGCGTTGATACCACTGCTTCCCATGTACTCT
GCGTTGATACCACTGCTTCCCATGTACTCTG
>NODE_657_length_511_cov_116.190171_g534_i0
AAGCAGTGGTATCAACGCAGAGTACATGGGATGTGTCTTTTTGATAGTGTAATGTGGTAC
ATGGTTCTTTGTAGGGGACACCCTTGTAGCTACCACTCTATCTATACCTCAATTGTTGGA
AATAATCCATCAATTTGACTGCAATTTATGCAGTCAATAAAAGTTGGGATGATCATTGCT
TAAAAAATGATGGATTTGTATTTCAAAACTATGAAATTAAATAAAAACCATGTCTATTTG
TGTGAATTAAAAGGCCACACCAAGCATTTAAACATATTTATTAGTAAAGCAGATGTGTTT
ATTATAGTACCTCACCGGGGGCCCCCCCCCGCGGGGGGGTGGGGGGTGGGGGGGGTTGTT
GGGGGGCCGGGGGTGGGGGGCGGGTGGGGGGGGTGGGGGGGGGGGCTTGTGGGCGTTGTG
TGGGGGGGCCCGCCCCCCGCCGCCCCCCCGCCCCCGCCGCCAGGTACCTTTTATACACTC
CAGTTTAAACCCAGGCAGATGATGTAAGGGG
>NODE_662_length_510_cov_59.937901_g539_i0
CCCAAACCAACCGTTTTTTTTTTTTTTTTTTTTTTTTTTTTTTAGTAAAATTTCAACTTT
ATTTAGCCAATGTGTTCAATTCCAATATTATGGTAGAAATGCCTGAAGAATGGGCATTTC
ATTCAGCCCCAGTGTCCTTGGCTGACTCCCAATCTGGGAATCAAGGGTCCCAGTTCTGCC
TCACAAGGGATAAGAAAAATTCTGCCATGATATTAGCAAAGGTAAAGGAGAAAATTTACA
CAGTAAGAGGCACCATTTCCCCCACAGAAAACCTCTTGGCATTTCCTGAATGAGTGGGAT
TAGCAATCTAAATAAATCATATTTCAAGAGGTAACAGCAACAGATAAAATTTAAAGGAAT
TATTAAAATAACATTTACAAGACTGAACAATTCTTGAACTCTTATTAAAACCACAAAGAA
AGAACAATTCTTTATTTATGAATTTCATAAAGGACTGAATATGCAACTGACATCTGCTAG
CCCATGTACTCTGCGTTGATACCACTGCTT
>NODE_664_length_510_cov_13.122056_g541_i0
AAATTTTTATTGGCAGGTCAGGAGAAGAGCCGGGGGTAAGGGTCCCTTCCTTCCCATCCC
TCTACCCAGAAGACACCCTCCAAAGGACAGCAGAAGCCCCAGAGCCTGCTGCCTCAGAGG
ACCTTGGAGGCAGACAAATTGTTGTAGTGATCTTCCTGTCCCTCGAGCAGGCTGCGGTAG
GTGGCAATCTCCTGCTCCAGCCGCGACTTGATGTCCATGAGCCGCTGGTACTCCTGATTC
TGCCGCTCACTATCAGCTCGCACATCGCCCAGCTGGGCTTCAATACCGCTGATCAGCGCC
TGGATATGCGCCAGCTGGGCTCCAAAGCGCGCCTCCGTTTCTGCCAGTGTGTCTTCCAAG
GCAGCTTTCATGCTCAGCTGTGACTGCAGCTCAATCTCAAGACCCTGAAGGGTGCGCCGC
AGGTCAGTAACCTCGGACCTGCTCATCTGGAGCTGCTCCGTGTGGCCAGCGACCTCCCGG
TTCAATTCTTCAGTCCGGCTGGTGAACCAG
>NODE_668_length_509_cov_43.141631_g545_i0
CATCAGATCCCATTACAGATGGTTGTGAGCCACCATGTGGTTGCTGGGAATTGAATTCAG
GACCTCTGGAAGTGCAAGTCAGTGTTCTTAACGGCTGGGCCATCTCTCCAGTCCTTATTT
TTGATTTTTAAAGAGAATCTCCCTAGGTTGCCCAGGCTGACCTAGAACTCCCTCTGCAGG
CCATGAGTTGCAATCCTCTTGCCTCGGTCTCCCAAGGAACTTCAGATTACATTACCTGCC
TGTGCATCGCCAGGTCTGCCTCCAGTTTGAAAATAATGAGACACCCTCTAGAGTACTCAT
TATTATTCAAAGATTCTGGGGGCAGGAGATCCCAACTACAATTCAAGGCCCAGGATAGCA
TTATACAGCATTTGTGCTTTCTTAATTCCCCCCAAGGAAATTCCTTCAAGCTTCAACTAA
TCCGTTCTCTGTCCTCCGGACAAACTATCAGCACACCTGGACTGGATTACATCCACACTC
GCCCAGATTACGTGACCTCGGCCATTCCT
>NODE_671_length_508_cov_5275.539785_g548_i0
CAGAGTACATGGGAAGCAGTGGTATCAACGCAGAGTACATGGGAAGCAGTGGTATCAACG
CAGAGTACATGGGGTGGTATCAACGCAGAGTACATGGGATATGGCAACTTTGGCCAGGCG
AATTATAGTGCTGCAAAGCTGGGCATTCTGGGTCTCTGCAATACTCTCGCCACTGAAGGC
CAGAGGGAACATCATGCTGAGCCAGAAACTACAGATGATTCTTAAAGACTATGCCAAGCT
CTGAAGGGACCCACTGTGTGCTGTTAAAGGAGTCAATAATTAAATACTGTCTACCCAGCT
GAGCCGCAGCCTTCTGCGATCCACAGGAGTGTGCAGCAGAAATCGCTTCACATTTCCAGA
TTCAGATAACTTGCATATTTTCACATATTTTTACAAGGAACTGTAATCTAGGTAGCAAAA
TAATCATTCTGTTCATAGATCTGTATCTTAATAAAAAAAATCAATCAAAAAAAAAAAAAA
AAAAAAAAAAAAAAGCTCCGAAAACATG
>NODE_672_length_508_cov_3865.486022_g549_i0
CCCCTTACATCATCTGCCTGGGTTTAAACTGGAGTGTATAAAAGGAACCCCCCCCCCAAG
CTTGTTATTAAAGAAACAAAATGTCCTCTAAAAAAAAAAAAAAAAAAAAAAAAAAAAAAC
CAAATTTTTTTTTTTTTTTTTTTTTTTTTTTTTTTTTCACCAAATAAAGCCACCTTTAAT
GGTTAAGCAGTTTATTATGAGACGAAGACACATTCCCATCCAGGCCAGTTTTGCTCTTAA
CTGAACCCCATGTCAATCACCTTGTGCTGTGTTCTTATTCTCCTCAGCATTTGTGATTGG
AGTTTGTTTTAAATTATTCAAAGACTAAGTTGAGTTTTGAGAGGCAGTGGGAGACATCAG
GAAAGGCTTAAAGGCAGCAAGGAGACAATGAGATTAACTGGGAAGTTGCCTGGACTTGGA
GCACAGCCTGTCTGTCCCATGTACTCTGCGTTGATACCACTGCTTCCCATGTACTCTGCG
TTGATACCACTGCTTCCCATGTACTCTG
>NODE_673_length_508_cov_243.800000_g550_i0
TCAACGCAGAGTACATGGGCAGTGGTATCAACGCAGAGTACATAAGCAGTGGTATCAACG
CAGAGTACATGGGCAGTGGTATCAACGCAGAGTACATGGGCTGATAGCCTACAAGGAAAA
GTAGAAGGAGAAAAAAAAAGTTAAAGATCCCTTTGTTAGAACTTTTTTTGAAGAAACATT
ATACAGCTTGACATCCAAACTCTCTGGTTCACTAGCACATCTCTCAAACAATGCTTCCCA
ATGCAATGCCTACATCTTCCCGAAGGCAGGAGGAACTGGCCGACCTCCTTATCTGAAAGA
AAGAAAGAGAAATAGAAATGAAGCAATGAAACGTAGCCCAATATTTTATTTTTTCCTCAG
ACTAAGAAAAGTAATCTTTACAAAAATCGAGCCATCTCACCTTAACCTTCATGCATTCCG
TTGAGATACCTGATCCCCAGCCCCACAAACACCCAAATCGGAAACAAAAGAAACCTCCCC
CATGTACTCTGCGTTGATACCACTGCTT
>NODE_674_length_508_cov_108.387097_g551_i0
TTACTGGTCCTGCTTCCATGAGTGGTCAAGATCAAAGGAAAAGGGGAGGGCAGCCAGCTG
GGGCAGGGAGGGTCATTTCCACATTTCATTTACACACAGAACTAAACAGACAAGCACAGA
GTCACTATTGTGGTTAGAAGTTGGCAGCATGGGATGGGGAGGGATACGGAGTAGGGGTGT
CGTTAAAAAAAAAAAATACAGGCTCCCCCCAAACTGGGTGCCTAGGACGGGACTTGGTCT
GCGTCAACCCAAGAAGGAGGACCTGGTGTTCATCTTCTGGGCCCCCGAGAATGCACCCCT
CAAGAGCCTGTATTTTTTTTTTTTAACGACACCCCTACTCCGTATCCCTCCCCATCCCAT
GCTGCCAACTTCTAACCACAATAGTGACTCTGTGCTTGTCTGTTTAGTTCTGTGTGTAAA
TGAAATGTGGAAATGACCCTCCCTGCCCCAGCTGGCTGCCCTCCCCTTTTCCTTTGATCT
TGACCACTCATGGAAGCAGGACCAGTAA
>NODE_675_length_508_cov_53.348387_g552_i0
CACCTCTCCTCACAGTAAGGCAAACCAAGGTGATACACAAGACGGCCACATCTGTCATAG
ATGTCTGGACTCTCTTAAATGGAAACAAAGATGACTTCCTCATCTATGACAGATGTGGCT
CAGCAGACATTTACATGGTCCTGCATGTGCTTTTCTCTGCGAAGCTGAAATCATGATATT
GAAAGGAGATAAAATCAAGAGTAAAAAAAAAATTAATTTAAAATATAGCCACAAGTCTTT
GAGGAAGTGTGGTCGCTAGTGTCTCCTATCTTAGGCTCCCCGTCTTGGCTTGTTCTTGGC
TCAGTCTCTGAGTTGTGGAATGAAAGCGCATGCCTCTTCCTCATCCAGTCTCCCCATCTG
CAGCATCACAGTACAGCCCCACATTATACTTCAGAGTCACACACTGATTTGAAAAATGTG
GAGAGATTTGTGTTTTAGGGAATGATTGTAAAACTCCAATCAAATGGTGAAATAAATGTG
TTGCACACTGTAAAAAAAAAAAAAAAAA
>NODE_676_length_508_cov_6.015054_g553_i0
CTACACGACGCTCTTCCGATCTTCAGTGAAGCCGTCGTGATAAACAGATATTTTTTTTTT
TTTTTTTTTTTTTTTTTTTTTAAAAACAAAACAAAAAAACTTTAATGGTACAAGAAGACA
TTCCCCCCAGTTCCCATCCAGGAAGACTTGAGGTTTGAAGATGGATCCTCTTTCTATCCC
ACCAGAAGTTTATCACTACTGGTTGAGAACAGCTCCCAAAATAGGAGTCTTGGAAGAAGT
TGGTGTTCATCTGGACACTGCTCTTAGCGAAGTCTGGGATGATGATGGAAGGAGTTGGAT
GTACAAAATAAGTTGCTTTATAGAAGTATGCTTCAAAGTGTATAAATCTTATTTGTTGAC
CATATCTCATGTACATAAAAACAGTTGGAAGAGGAAGTCAGGGCAAAGAAAAGCTTGAAG
AGACTAAGAGGAACTGAGGATGTCACCAAAGATATTAATGAGAAAAAAAAAAAAAAAAAA
AAAAAAAAAAAATGTTGTTGGTGGCATC
>NODE_681_length_507_cov_19.357759_g558_i0
GTGTGCAGCGTAGGGTGACGGGAGCTTTCCTTTTTTTTTTTTTTTTTTTTTTTTTTTTTT
TTTCCCAGGACCTGCACTTTAATGGCTCATTGCTGTTGAAAGATGAACAAGGTCCAACGT
CCTGGCTCAGTGGCTCCACAGGGATTCTTTGTGTTCCAAACACATCCAAGGTTACAGATG
CCTCCGGGTCCTCAGGCTGTGCGTGTCACCTCCCACACACCTCTTCATCACACTGGGGTA
TCTCTGCAGAGGTTTGCTCCAGCAAGCCACCCCAGTGTGATGAAGAGGTGTGTGGGAGGT
GACACGCACAGCCTGAGGACCCGGAGGCATCTGTAACCTTGGATGTGTTTGGAACACAAA
GAATCCCTGTGGAGCCACTGAGCCAGGACGTTGGACCTTGTTCATCTTTCAACAGCAATG
AGCCATTAAAGTGCAGGTCCTGGGAAAAAAAAAAAAAAAAAAAAAAAAAAAAAAAAAGGA
AAGCTCCCGTCACCCTACGCTGCACAC
>NODE_682_length_507_cov_14.159483_g559_i0
TTTTTTTTTTTTTTTTTTTTTTTTTTTTTTTTTCTCTTTACAACAGCCTTTATTTCCGGC
CCTTGATCCTGCTCGGATGCTGGTGGAGGCCCTTAGCTCCGCCCGCCAGGCTCTGTGCCG
CCTCCCCGCAGGCGCAGATTCATGAACACGGTGCTCAGGGGCTTGAGGCCGTACTCCCCC
AGCGGGAGCTGGTCCTCCAGGGGCTTCCCCTCGAAGGTCAGCCAGAACAGGTCGTCCTGC
ACACCCTCCAGCCCGCTCACTTGCTGCTTCAGGTGGGCCACGGTCTGCGTCAGCCGCACC
TCGTAGGTGCTGCTGCGGCCCTTGTTATTCCTCACCAGGATGTTCAGAGGTTCGTCGCAT
TTGTCCACCACCAGCAGGACCGTGCTGCCGGGGCCCAGGCCCTGGCTGGCAAGGGGGACC
CTGTCCTGCAGCGCCACACCGCTCGGGTGGACAGCCAGACGCTGCTGGAAGGCGTGCACG
CCGATCTTCTGGGTGATCTGCGCCTTC
>NODE_684_length_506_cov_50.678186_g561_i0
AGAAGAAGAAGAAGAAGAAGAAGAAGAAGAAGAAGAAGAAGAAAGAAAGAAACAGGAGTA
GGAGGAGAAGGCGAAGGAGAAAAGAATAAGGAGGAGAAGGATAAGGCAAAGAAGGAAAAA
CAATAGAAGAAGAAGGTAAGCAAGGAGAAGAAATGAGTTTAGATGTGAGGCATAGATAGA
CAGACAGAGACAGAAAGACAGAGAAACTTAGACATACAGAGTGAGACATGCACATAAACA
TTCACACAGAGACACACAAGTAGGCACAGAGACAGAGAAAAATATACATAGAAAGAGAGA
TATGCACAGAGACATTCACAGAGTTACACACATTCACACAACTTAATTAAGAAGTATTTA
GAAAAATATATCTATGAAATCACGAGGATATTAAGTACTAAATTATGTGAGCAATGAGGA
GGAATGAGATCCAAACAAATTTTGCAAGTCCTCCAACATTCTCCATGCTTCCACACAGCT
TTAGCTGTGGGAGTATCAGTTATAGG
>NODE_685_length_506_cov_49.747300_g562_i0
TTTTTTTTTTTTTTTTTTTTTTTTTTTTTTTGCAAAGAGAAATAGGCTCGTTTATTTATT
CATTGATCAACTGGCACTTCTTGAAAGCCTGCTGTGTGCCAAGCCTTTCCCCAAAGGAGG
ATATCAGTGGTGGAGCCAAGTCTCAGGGTGGAAAGGACCTGGACCACACAGAGCAGGACT
CCAGAGCCTCCTCCATATGGCAGGAATCAAGCTTTCACAGGGGAAACGCAGGATTTCCCA
CACATGCCCATGCAACACTTCAAGTCACGCTTGCACTGGCCATCCATCTCACAGAAATTG
GGGGGGTTAAGCATCAAACATTGGCCATAAGTCACTGGGCACTTCCCAGGCTTCCTCCTT
GTTGGGTTTGGGGTGTCAACAGGATCCAGGCATTTGATGCCACAAGTGTCAGGACAACAT
CTCTTCTTCCCTGGACACTGCCAGTCACTCTGGCACTCAGGTTTCTTGTATCTAAGGCAC
TGGGCAGATTTCTTAGGAGGACAGAC
>NODE_686_length_505_cov_3761.569264_g563_i0
CGACGCGCTTCCGATCTACGTAGTAGCCTGAAGCAAATTCCCCCCTTTTTTTTTTTTTTT
TTTTTTTTTTTTTTACAGGTTAAGGAATTTTCTTTATTTTTTACAAATTAAGACTATGTA
GATATATTTTTTTTTTAATCAAAAACACGGTTGTCTTCACAGTATGAGTTAGAGAACGCA
GCCTGAGCTGGGACAGAGACCGGGGACAGAGTGGAGATGGACACCTGTGTTAAAAGCCTG
TTAGGCATCTTAGTTAAAAGTAGTTTATATCATTCTTGGCACTGTTTCTAAAGAAAAACT
CCTTTTTCCCAAGCAAAAAAAGCACAAGAGGTGGAGTCTGGCTTCAGGAGGTGGAACTCA
GTCATGTCCCGAGGGCTCGCAGTGTCGTTTTTTTTCTGGGGAGCTGCTGCCATCCCTTAG
TAAGCTCAGGTCCCCATGTACTCTGCGTTGATACCACTGCTTCCCATGTACTCTGCGTTG
ATACCACTGCTTCCCATGTACTCTG
>NODE_687_length_504_cov_6.210412_g564_i0
AAGCAGTGGTATCAACGCAGAGTACATGGGACTATTTTTCTTCTCTGTGCTCTTGCTTAT
CTCCCAAATGTCCTAATTTAACAATGAAGACATCTCAGTAAGGGCTCCAGAGAAGACAAT
GAGGGAGAGAATAGGGCAGCAGCCTGCTAACACTCACATGGGAATTAGGATTTTTTTTTT
TAATTCTGGAAACATCAAAAATAAAGATTGAAAACAGAAGGGGGAAAGATATAGCCAAAA
GAGAAGCAGGATAGTGGAGAGAGTTCCAAATGAGCAGATCCTCAAAAGAATAGGTCAAGA
GGGAGAAAGAATGGGAAGGCGATTTCAACATCGTATCTTAGTCTCACAGCCTAATATGAT
AAAAATGCAACTGCACAATAAACACAGTACTGAAAAACAAAGGACAGAAGGAACCCCCAC
TAAATGGTTTTGTTAGTTTTGGGGGAATGTTTTCTATTCAAAACTGAACATCATCCCATG
TACTCTGCGTTGATACCACTGCTT
>NODE_688_length_503_cov_1226.313043_g93_i4
GGCAGGAAATAATCAAACTCAGGGGTGAAATCAACCAAGTGGAAACAAGAAGAACTATTC
AAAGAATTAACCAAAAGAGGAGTTGGTTCTTTGAGAAAATCAACAAGATAGATAAACCGA
AAATCTAGACCCAGATTTAAAAACATTTCTCATGATGATGATAGAGGACATCAAGAAGGA
CTTTCATAAGTCACTTAAAGAATTACAGGAGAGCACTGCTAAAGAGTTACAGGCCCTTAA
AGAAAAGCAGGAAAACACAACCAAACAGGTAGAAGTCCTTAAAGAAAAACAGGAAAACAC
ATCCAAACAGGTAATGGAAATGAACAAAACCATACTAGAACTAAAAAGGGAAGTAGACAC
AATAAAGAAAACCCAAAGCGAGGCAACGCTGGAGATAGAAACCCTAGGAAAGAGATCTGG
AACCATAGATGCGAGCATCAGCAACAGAATACAAGAAATGGAAGAGAGAATCTCAGGTGC
AGAAGATTCCATAGAGAACATCG
>NODE_689_length_503_cov_57.593478_g565_i0
CAATTTATTGAGAAGTGGTCATCAGGCACCAGCATCAGTGGCCTCAGTACTCATGGTCAT
CTTGTCCTCTGTGGTCTCCATGTTCAGCGACAGCAGAGCATGTACAATAAATGACCCTTA
CTGCAGGTCCCATTCATGCGTTCCCTTCCTTTGCAGCCTCTTGCTCTACCAGTGATCATG
GCTGTGAGGGGAGATAAAAAGAAAACAGACCTAGGTTTGTGCCAGGGGCCTGCTGTCTAC
GGACTGATAAAAGACTCATCGAAGTGGACAGCAGGCCCCTGGCACAAACCTAGGTCTGTT
TTCTTTTTATCTCCCCTCACAGCCATGATCACTGGTAGAGCAAGAGGCTGCAAAGGAAGG
GAACGCATGAATGGGACCTGCAGTAAGGGTCATTTATTGTACATGCTCTGCTGTCGCTGA
ACATGGAGACCACAGAGGACAAGATGACCATGAGTACTGAGGCCACTGATGCTGGTGCCT
GATGACCACTTCTCAATAAATTG
>NODE_692_length_503_cov_9.273913_g568_i0
CTACACGACGCTCTTCCGATCTGAGGCCTTCGTTCTCGACTCGTTTTGTTTTTTTTTTTT
TTTTTTTTTTTTTTTTTTTTTGCGAATCTTGGTCACACAACCTGCGGGCTCAGCCCCAGG
ACGCAGCCATAGCCGGCGAAGGGCCGTCGCCAGCAGTCAGCACTGCGACCTCGGGCCCTT
CCCTCCGGTTCCACCAATGTTCCATCCCCATTAGGTGCCCAGTGTCGCCTCAGCGAAGCC
TCATGTGCCAGCCATGACTGCACCGTCCAGCTGAGGCGACACTGGGCACCTAATGGGGAT
GGAACATTGGTGGAACCGGAGGGAAGGGCCCGAGGTCGCAGTGCTGACTGCTGGCGACGG
CCCTTCGCCGGCTATGGCTGCGTCCTGGGGCTGAGCCCGCAGGTTGTGTGACCAAGATTC
GCAAAAAAAAAAAAAAAAAAAAAAAAAAAAAAAAACAAAACGAGTCGAGAACGAAGGCCT
CAGATCGGAAGAGCGTCGTGTAG
>NODE_694_length_503_cov_3.126087_g570_i0
GCAGTGGTATCAACGCAGAGTACATGGGTAGAGTTTGGCTAGTATAAGATACTTGATTTA
ATGACTTTTGAGGTCCTTTTTCGAAATCATGATCAATAAATTCTGCCCTCTGTGACATTT
CTACTATATTTGTTTGAAAGATGAATGAACTAGGATACATAGATATAACTTTATATTATA
GTTCTTGAACTTTCATGATGTGACAATTAAATCTGTATGATCAGGACATATTGTAGAGCT
CTGCATTAGGCACACATAATCTATAGCTCCTGGGGACATACACGCAAATGAACAAACATG
ACTTTATAGTGTTTCTTGTTTTCAGAATGGAATACATTTTATAAATAATCTAAAAGCAAT
AGGTTCAGTTTCTATGTTCTTAGAGACAGAACCTTAAGACCCTAAAAACTCTAAAAAATA
AAAAAGAAAAAAGAAGAGAAAAGAAAATAAACTTGAAGCTTTAAATAAACAACAAAAAAC
CTAAAAACAAACAAACAAACAAA
>NODE_697_length_501_cov_9055.329694_g573_i0
CAGAGTACATGGGAAGCAGTGGTATCAACGCAGAGTACATGGGAAGCAGTGGTATCAACG
CAGAGTACATGGGAAGCAGTGGTATCAACGCAGAGTACATGAAGCAGTGGTATCAACGCA
GAGTACATGGGGCAGTGGTATCAACGCAGAGTACATGGGGACTGTTTAACAGGTCCCCAT
GGTTCACGACCTTGATATCCACCATTATGGGCCCCTTGATAATACTTTTATTAATCCTAC
TCTTCGGACCCTGTATTCTCAACCGCTTGGTCCAGTTTGTAAAAGACAGAATTTCGGTGG
TGCAGGCCCTGGTTCTGACCCAACAGTATCACCAACTCAAATCAATAGATCCAGAAGAAG
TGGAATCACGTGAATAAAAGATTTTATTCAGTTTCCAGAAAGAGGGGGGAATGAAAGACC
CCACCATAAGGCTTAGCAAGCTAGCTGCAGTAACGCCATTTTGCAAGGCATGAAAAAGTA
CCAGAGCTGAGTTCTCAAAAG
>NODE_698_length_501_cov_7727.296943_g574_i0
CAGAGTACATGGGAAGCAGTGGTATCAACGCAGAGTACATGGGAAGCAGTGGTATCAACG
CAGAGTACATGGGAAGCAGTGGTATCAACGCAGAGTACATGAAGCAGTGGTATCAACGCA
GAGTACATGGGGCAGTGGTATCAACGCAGAGTACATGGGGATTTTCATTTTGCCAGCTTC
CAAGAAGAGCGCAAAGCAGGCTCTGCCATGTCGACGCGGAGGTGGGTGAGGCAGACTGCC
GCGCTCTGCCTGCTGGCTTTCATCCTCCACTCCCTGCCCCGCTGCCATCGTCGGTTGTTT
TAACTTTGGGTTGCATTTTACCATCAGCAAAGCACGCTTCTAAGAAAGATTACCTCCCAT
CTCCATGGCAAGCACTGTTTTTAACATAGACCATCTGTCTTTACAAGGGCATGCTTAGTT
TTAAATTTCTTTTTAAGACTGGGTATGATTAAAGCTTTTATTTTATTGCAAAAAAAAAAA
AAAAAAAAAAAAAAAAAAAAA
>NODE_701_length_501_cov_4.373362_g577_i0
GATAAAATAACAAGTGTTTTAAATTTAATATTCCAAATTATTTAAATTATTTTTCCACGC
CTGCGTGGAAGGACGCGGCTATCGTGAAATGACACCGTCCCCGCTCACCGTCACGGGAGC
TTATTTTTTATTTTTTAATTATTATTTTTGACAATTTTTTGGAAGTCAAAATATCAGTTA
ACGATTTTTAATTTTTTATTATCGTTATTATTATTATTATTATTGCTGTCGCTGTTGTTT
GACGTCACCACACAGGACACGGAGACGACGCGTTACATTAAACGATCACACCGCGTATCA
TTTTGATGATGTAAAAAAAATCGATTATAAAAAACTCGCCACGCGACGCGCCACGCAACC
GCGTCGGTTTTTATTTGAATTTATTTTTTAAATAAAATTATTAATTTTTTTTAATTCTGG
AGTTCAGGGAAAAAAAAATTTAAAAAATAAAAATTTTAAATTTTAAATTAATTATTTTTT
ATTACGTGCGTGGAACGACGC
>NODE_703_length_500_cov_261.995624_g579_i0
AAACCCCCCCGAAAATTTTTTTTTTTTTTTTTTTTTTTTTTTTTTTTTTGAGCGGAAAGG
GCTGCAAGTTTAATAAGTCAATGGGGGGCCTTCTTCTCCTTCTTCTCCTTCTCCTTCTTC
TCCTTCTTCTCCTTCTTCTCCATCTTCTCCTTCTTCACCTTGGGTTTCTTGGCCTTGTCT
GAGGAGCGTTCATGCTTCTTGCAGCCAGCGGCATACTCCTTCCCCTCTGCCTCTGAGTCG
CTGGAGCTGCTACTGCTGCTGGAGTCGGAGGCAGAGGGGAAGGAGTATGCCGCTGGCTGC
AAGAAGCATGAACGCTCCTCAGACAAGGCCAAGAAACCCAAGGTGAAGAAGGAGAAGATG
GAGAAGAAGGAGAAGAAGGAGAAGAAGGAGAAGGAGAAGAAGGAGAAGAAGGCCCCCCAT
TGACTTATTAAACTTGCAGCCCTTTCCGCTCAAAAAAAAAAAAAAAAAAAAAAAAAAAAA
AAAAATTTTCGGGGGGGTTT
>NODE_705_length_500_cov_21.345733_g581_i0
TTTTTTTTTTTTTTTTTTTTTTTTTTTTTTGCTGTTAAAAATGATTTATTAAAAGAAGTT
TCTAAAAGTCATTGTGTGAGGAATAGTAGCCTTGTGTGCCAAATTAAAATGCAAGGAATG
GAATTCAGTTGACAGCTTGGGGAGAATACTCCATGGGGCTGGGTTAATTAGATGTCTCGG
GCTGAACCAAGTGCGATCATACAGTGTAACTAAATATAGAAGGAAAGATTCTTTCTACTA
AAAGTAGAGGAATTACAAGAAAGACATGGCCACATCAAGGACATAAATCCTGAGTTCTAA
CTCATCCAATCACGGTCTTGACTTCCACAACACCAAAATATATTGTGGGAGAGAGTAAAT
CAGAATGGAAGTGGAGAGGCCTCAGTGTAGACATTTTAGCTACTTTTAGCCATGGCAGAA
ATTTGATGTCTCCTCTACTCCATACCCCTATTCTTAATAGAATGGCACATCCCATGTACT
CTGCGTTGATACCACTGCTT
>NODE_707_length_500_cov_11.137856_g583_i0
TTTTTTTTTTTTTTTTTTTTTTTTTTTGCTTAAATTTTTGCATATGCAGCTTTTCATCAG
TAGGAACAATCTCTGGCTCATGCTCATTCCCCATGGAGACATGACATTATTTTTTCTGCC
TTTACTTATCACTCATTCACCAAGGAGCTGCTCAGGACTTTGCATATAAGCGCTTGCCTC
TGTCTTCTGTTCTGCTAGTGAGTGTGTGATGTGAGACCTTGCAGTGAGTTTGTTTTTCCT
GGAATGTGGAGGGAGGGGGGGATGGGGCTTACTTGTTCTAGCTTTTTTTTTTACAGACCA
CACAGAATGCAGGTGTCTTGACTTCAGGTCATGTCTGTTCTTTGGCAAGTAATATGTGCA
GTACTGTTCCCAGTTTTGTAAGACGTTGTAGTTTGAACAGATGACCTACCACAAGCCTCA
CTCCTGTGTAGGGGAGGTAATTGGGCAAAGTTCTTTTTTCCTTTTTCTTTTTTGAGGCGG
GCAGCTAAGGAAGGTTGGTT
>NODE_712_length_499_cov_1351.243421_g588_i0
ATATCCACCATTATGGGCCCCTTGATAATACTTTTATTAATCCTACTCTTCGGACCCTGT
ATTCTCAACCGCTTGGTCCAGTTTGTAAAAGACAGAATTTCGGTGGTGCAGGCCCTGGTT
CTGACCCAACAGTATCACCAACTCAAATCAATAGATCCAGAAGAAGTGGAATCACGTGAA
TAAAAGATTTTATTCAGTTTCCAGAAAGAGGGGGGAATGAAAGACCCCACCATAAGGCTT
AGCAAGCTAGCTGCAGTAACGCCATTTTGCAAGGCATGAAAAAGTACCAGAGCTGAGTTC
TCAAAAGCTACAAGGAAGTTCAGTTAAAGATTAACAGCTAAAAATCAAGGCTGAATAATA
CTAGGACAAGGGCCAAACAGGATACCGATGGTACCCACCTGGGCCCCGGCTCAAGGCCAA
GAACAGATGATACCCACCTGGGCCCCGGCTCAGGGCCAAGAACAGATGGTTCCCAGACTC
AGCTCGCTTCTGTACCCAC
>NODE_714_length_499_cov_45.940789_g590_i0
AAGCAGTGGTATCAACGCAGAGTACATGGGGTTTTTAAACATTAAAAGAGCAAATATTAC
AACACTTTGAAGATGTGTCCAGTGAAGCAATCACAAATACCATCATTACCATTATGCACA
GTAAAGCACAAAAACCAAGAAAACATTACAACTCTGTAAAGATGGGTTCAGTGAATCACA
AACAGAACAGGTGACATCATGAGGAGTAGAAATGATTGAAGTATAACAACTCTAAAAGAA
TCTAAGCAATGCGGCAGTCATCCAAGGCAACTGGCATATGTTCAAGATATGTTAATAAAT
CTTTATGATCAATTATTATTTAACATCTAATGCCTGATTTTTTTCAGTGCTTAAATTTAA
ACTAGGTTAATTCTTTTTATTTAAGATTTTCTTTACCATATGCCAAAGCCCACCTCCAAT
AACACACATGTAGCCACATGAAATTTTATTGTTGGAAAAGTTTTTATCTCCCATGTACTC
TGCGTTGATACCACTGCTT
>NODE_715_length_499_cov_35.370614_g591_i0
TTAATTTTTTTTTTTTTTTTTTTTTTTTTTTTTTTTGAAGGTTGGAATTGCTTTTATTGA
GGGGCCGACACCGCAGGGCCCCGCCCATGGTCAGGTTAGTGTTCTGCCTGGCATCTCCAC
CTGCCACCAGCTCAAGGTTAGTGGAACATGCAAAGCTCACTCAGAGGGTGGAGGCAGGGG
AGGAGCCACCAAGGCCCGGGACTGGCTGGACAGGAAGGAAGGGAGAGTGTCACTGGCCAA
ATGCTTCTGTTAGCATAGATGGGCCAGTGACACTCTCCCTTCCTTCCTGTCCAGCCAGTC
CCGGGCCTTGGTGGCTCCTCCCCTGCCTCCACCCTCTGAGTGAGCTTTGCATGTTCCACT
AACCTTGAGCTGGTGGCAGGTGGAGATGCCAGGCAGAACACTAACCTGACCATGGGCGGG
GCCCTGCGGTGTCGGCCCCTCAATAAAAGCAATTCCAACCTTCAAAAAAAAAAAAAAAAA
AAAAAAAAAAAAAAATTAA
>NODE_718_length_499_cov_6.256579_g594_i0
TTACTGATAGGCATGGCTACACAATCATTGACTATTAGAGGCCAGAGGAGAATGAGCCCT
GGCCTGGGAGCCCTGTGCCTACTAGAAGCACATTAGATTATCCATTCACTGACAGAACAG
GTCTTTTTTGGGTCCTTCTTCTCCACCACGATATACTTGCAGTCCTCCTTCTTGAAGATT
CTTTGGCAGTTGTCTTTGTCATAACCCACAGGTGTAGAAACAAGGGTGCAACATGAAATT
TCTGTTTCGTAGCAAGTGCATGTCTCACAGTTGTCAGTCTGCCACTCCGAGTTTATTGGG
TGTTTGTTTCCTTTGAGATCCATGCATTTCCTGGTTGAATCTCCTGGAACTCCCTCATTA
GGTATGAAATAGCATGATGCATTGCATAAAGTCACGAAGGTGGCAAAGATCACAACGCTG
CCCAGGAGAACATTCATTGTGATAAGCAGGACTCCTTATAGACAGGTACCCCATGTACTC
TGCGTTGATACCACTGCTT
>NODE_719_length_498_cov_111.758242_g595_i0
AAATAAACCGGTTTTTTTTTTTTTTTTTTTTTTTTTTTTTTTTGGGGCTAATCAAATCAT
GTGTTTATTGAGTGCCTGTTATGTGCTAAATATTGTTCAGGGTACTTGGGACACAGCAGA
GAATAAAACAAGGAGCCCTGCCCTCTTGGAGCGTACAGTCTATCACCTGCGCACTGCTGT
GACCTTGGGCAAGTCACTGCACCCCTCTGCCCGGCAGACAGAGCTGGGTGTGGTGCAGAT
GCTGACCAGGACAGGGCCCTGACCCACCACCCCAGCTCTGTCTGCCGGGCAGAGGGGTGC
AGTGACTTGCCCAAGGTCACAGCAGTGCGCAGGTGATAGACTGTACGCTCCAAGAGGGCA
GGGCTCCTTGTTTTATTCTCTGCTGTGTCCCAAGTACCCTGAACAATATTTAGCACATAA
CAGGCACTCAATAAACACATGATTTGATTAGCCCCAAAAAAAAAAAAAAAAAAAAAAAAA
AAAAAAACCGGTTTATTT
>NODE_720_length_498_cov_15.263736_g596_i0
TCTGTTAGGTTTCTGACATACTGTCCTGAACCTCTTCTAGTATTCCCTGTCCCTCCACAT
TGGCTGGTCGGCAGGTTTCATCCTCTAGACAGTTTTTTATCAGCTTCCAAATTGCCTTGG
TGCCCAGGCATAAGTCTTCCTCTTCATGCTAATGGTCAAGGTCCCTTCCTAGCTTATTCT
ATAAGGCTACAGTTAGAGACCCCGAATAGGCATACCAGGGAGAAATGTGATCCACCTCCT
TAACAAAGTTCTGCAGCATACGGGAGGCAACCTGCAGGTCACGTTGCTTTAGCACTGACT
GTAATGTGGTGATCACTGACTGTGAGGAGCCCATGATAGAGTGAGTGCCTGCGGCTGATC
TACACCCGACTTATAGTATTCCTTTTGCAAAGTGAAAGTAAACACAGCACTTTGCTCCCT
TATCTATGGAAAGCTTAGAAGATACCTCAGTGCTGCCACTTATCTACATTGGACTGACAA
CACCTCATTTTTCCGCAC
>NODE_723_length_497_cov_45.321586_g599_i0
TTTTTATTTTTTTTTTTTTTTTTTTTTTTTTTTTTTTCCGGTCTTAAGGTTTAATAAACA
CAGTAATTTAGTGCCCACAGAAAAGTAATTCTGAGGTGAGAGAAGAATGGTCCATTAGGT
GATTAGAATGGAAGTCAAAGTAATGGAAACAGAGCTGCATGAATCAGAGCTCAAATTTGC
CTTTGATTCTGGCCTCTTGCTCAGACATCCCTTTGGCTTCCTATGTTGTTCAGAGAATAG
TCCAGGTTGGTTGGAGGAGAATGCACCTTATGGAGCAGGCCTCTCTCACCCACGCACTGG
ATTTCACAGCGCCCCCTGCTGGCTCTCGGTAAGATTCAGGTATGGATGACAGTTCTGTTC
ATTCTGGGATCCGCAGAGATATGTTGGTAGGGTGGCTCTAGACCAGGTCTTAGGTCAATG
AGCGCCCGCGCTCAGCGGCTCCACCCTACCAACATATCTCTGCGGATCCCATGTACTCTG
CGTTGATACCACTGCTT
>NODE_725_length_497_cov_30.407489_g601_i0
TTCCCGTTTTTTTTTTTTTTTTTTTTTTTTTTTTTTTTCCCTTAAATATGAGCTTCTGAA
AAGGTAGTGGAACTCCTGTGGCCTCTTCAACAGTGAGCCAGTTGTCCAAGACTTGGCTCA
GCTTGTTGAAGAGGCCTCAGCGTTCCTCTGTGCGCAGTGCAGCCAGCGGGCATGACCGAT
CCTGCACGCCGTGGAACATTGTGCCACACACTGCACCCACCCCTACCCCCTCTTTGTGTA
CTTCAAGTCTTGGAGCTCGGAACTCTACCCTGGTAGGAAAGCACCAAAGCATGTGGGGAT
GCAGACGTCCTGGAATGAAGCATGTAGCTGTAACGGGGGGCGGGGCGGGGGGGAGGGCTG
CCTGAGAAACACCGTGTACGGGGACGACAGCGGGCAAGGTTTATACGTGCCTTTTTGTTT
TTGTAAAAAAGGAAAACCTGGAAAGACTAAATTATAGACATTGTAATCTGTGGTGTATCT
TTGCTTATTGGTTTTAA
>NODE_730_length_496_cov_8.593819_g606_i0
CTCTGCCTTTGTGGAAAATACTACAGACAATGCCCTGAAAAGGTGGCATGGTGCAGGGGC
AGTCACGAGTGAGGAAAGATAGTTATTGCTCGATATACATATTAAAAAATACAGAGAGGT
TAATACAGATCTTGGTCCACACCAAAGCAAGTAACAGTTATCAGACTGTTTCTCTTCATT
CAAGAAAGTCAGAATCAACTTCACTCCAGTCCCACAAACAGAGCCTTCAGTTGATAACTC
ATGCCATCTGTTGCCTGGGTCCCCACCGTATCTCTGCCTTTGTGGAATATGTGGTTCCAG
ACAACGGACAAACACTCTAAAATCTTGGCCTCCGAGCTACGCAGAATTGATAGGCAGACA
CACTCCCGAGGGTCGCTGGGTTCCCCCCACACTGCCCAGAAGGAAGGTGTGTAGAGACTC
AGCACTAAACTCATTCTTGTACTCCTTTCGTACTGGGAGAAATCGTAAATAGATAGAAAC
CGACCTGGATTGCTCC
>NODE_732_length_496_cov_4.317881_g608_i0
GTGGTATCAACGCAGAGTACATGGGGGGTGAATTCAGCGGGACACACTGTCACCCCTACC
TGGGTGACAGGCCAGACTTTAAAGCTGTTGTCTGACCAAAGAAATTATACAACAATATTT
ATAGGCTAACTTTTAAAGAGACCATGCAAAGCAACTCTTGTACACATACCCTTTTCTCTC
CTTCACCTTTGCTGCTTCATACGGTGTGACTGACAACTGGATGGCTTGTCCTTGGTGGGA
AAATGCCATTTCTTTACACCACCAAGGACAAGCCATCCAGTTGTCAGTCACACCGTATGA
AGCAGCAAAGGTGAAGGAGAGAAAAGGGTATGTGTACAAGAGTTGCTTTGCATGGTCTCT
TTAAAAGTTAGCCTATAAATATTGTTGTATAATTTCTTTGGTCAGACAACAGCTTTAAAG
TCTGGCCTGTCACCCAGGTAGGGGTGACAGTGTGTCCCGCTGAATTCACCCCCCATGTAC
TCTGCGTTGATACCAC
>NODE_734_length_495_cov_4019.342920_g610_i0
CAGAGTACATGGGAAGCAGTGGTATCAACGCAGAGTACATGGGAAGCAGTGGTATCAACG
CAGAGTACATGGGGATGAAATCTTTAACAGATTACACTTTAAATATCTACTCATCATTTT
CTCTCTCAGAGTCCTAGCTTGAGTTGCACTGCATGTATCTGTGCATCTTGTTCTCTTCAT
TTAATGCTGTACTGTTCTGCTGAGCTCTGAGGGACTATCTTGAGAGATGTAATGGAAGGA
AAGCGTGGTGTTAATCTGCGTACTGCTTAAGACAGTATTTCCATAATCAATGATGGTTTC
ATAGAGAAACTAAGTCCTATGAACCTGACCTCTTTTATGGCTAATACGACTAAGCAAGAA
TGGAGTACAGAATTAAGTGGCTACAGTACACACTTATCAAAATAAATGCAATTTTAAAAC
CTTTAAAAAAAAAAAAAAAAAAAAAAAAAAAAAAGACCACCCACCCCCATGTACTCTGCG
TTGATACCACTGCTT
>NODE_735_length_495_cov_3915.942478_g611_i0
CACTGTTCCAGCAGAGCCCACAGATCAGCTACAGGGTGGCCTGCAGTGCTCTGCTGGAAC
AGTGACATCACCTCGTGGTGGGTCTCACTATGTGGCAATAATAAGTACTAACAGTGCTGG
GAAAAAAAAAAAAAAAAAAAAAAAAAAAAAAAAAACCCTTTTTTTTTTTTTTTTTTTTTT
TTTTTTTTTTTTGCCACACCAACAAACCATCTTTATTTTTTTCATTATTCTCTGACATCA
GTGAGGGTTTTGAAGTACCCTCATTCTCTGAAGTACAAAGAACCAGTGCATCTTGGTACT
TTTTCTCCTGGGTAATTCTTATAAGCTTTGAGTTAAACTGGTAGAGATGTCATCTCCTAA
ATTCAAATATCACTTCTCATAACTTGGAGGCTCCTGTGTCTTCTGCAGCTCCTGAGGCTC
CTCCCATGTACTCTGCGTTGATACCACTGCTTCCCATGTACTCTGCGTTGATACCACTGC
TTCCCATGTACTCTG
>NODE_736_length_495_cov_2196.276549_g612_i0
ATATCCACCATTATGGGCCCCTTGATAATACTTTTATTAATCCTACTCTTCGGACCCTGT
ATTCTCAACCGCTTGGTCCAGTTTGTAAAAGACAGAATTTCGGTGGTGCAGGCCCTGGTT
CTGACCCAACAGTATCACCAACTCAAATCAATAGATCCAGAAGAAGTGGAATCACGTGAA
TAAAAGATTTTATTCAGTTTCCAGAAAGAGGGGGGAATGAAAGACCCCACCATAAGGCTT
AGCAAGCTAGCTGCAGTAACGCCATTTTGCAAGGCATGAAAAAGTACCAGAGCTGAGTTC
TCAAAAGTTACAAGAAAGTTCAGTTAAAGATTAACAGTTAAAGATTAAGGCTGAATAATA
CTGGGACAGGGGCCAAATATCGGTGGTCAAGCACCTGGGCCCCGGCTCAGGGCCAAGAAC
AGATGGCTCTCAGACGTCAGTGTTAGCAGAACTAGCTTCACTGATTTAGAAAAATAGAGG
TGCACAGTGCTCTGG
>NODE_738_length_495_cov_2.409292_g614_i0
GGGCAAGGCCAAGGCACCCCATGAGCTCCAGGGCTGGGTCTAACCTGAGAGGTTGGCATT
GTAGGAACAAGGGAAGGCTCCAGGGGCAGAGGTTACCCCCAGCCAGGGAGAGCAAGTCTC
AGAGCTACCTGTGTTCTTATCTCTGCTAGGGGACAAGGTAGATTCTCCAGTGATCCAAAG
GTGGGGCAGACAATTGTCTGGTCAAAGTTTTCCAGCAAAACTCTGGAGTCCTGAAGTCCT
GCTGATTCTCCAGTGATCCAAAGGTGGGGCAGACATTGTGCTGGAAAACTTTGACCAGAC
AATTGTCTGCCCCACCTTTGGATCACTGGAGAATCTACCTTGTCCCCTAGCAGAGATAAG
AACACAGGTAGCTCTGAGACTTGCTCTCCCTGGCTGGGGGTAACCTCTGCCCCTGGAGCC
TTCCCTTGTTCCTACAATGCCAACCTCTCAGGTTAGACCCAGCCCTGGAGCTCATGGGGT
GCCTTGGCCTTGCCC
>NODE_741_length_494_cov_9.390244_g617_i0
AACCAACCTTCCTTAGCTGCCCGCCTCAAAAAAGAAAAAGGAAAAAAGAACTTTGCCCAA
TTACCTCCCCTACACAGGAGTGAGGCTTGTGGTAGGTCATCTGTTCAAACTACAACGTCT
TACAAAACTGGGAGGTTGTGCTGGCTCTACCATTCATTCCCCTCTGAGCGGTTAAAGACA
ACTTGCCATCTACCATTCTTCTTTCTGGGCCTTGGCAGTCAGCCCTCAAAAGCTTCTGAC
AAGATGCAAGAGGACATAACCCTGAAAAAGAAAAACCTACAACACCCGCAAAGGCCTACA
TACAGCCCCAGATATATCTCTTTACACAGAAGCCTACAACTCCCCCATAACTATTAAGAC
AAAGTAAACAAGTTACCATCCAAGTTACAGAAAACCACCACCATGTTGCCGACCTCAAGG
AATGTTACCGCACCGCATGCTCAAGTCCAATGCAAAATGCTGACCCCATGTACTCTGCGT
TGATACCACTGCTT
>NODE_743_length_493_cov_4821.842222_g619_i0
CAGAGTACATGGGAAGCAGTGGTATCAACGCAGAGTACATGGGAAGCAGTGGTATCAACG
CAGAGTACATGGGAAGCAGTGGTATCAACTTCCCAGTTAATCTCATTGTCTCCTTGCTGC
CTTTAAGCCTTTCCTGATGTCTCCCACTGCCTCTCAAAACTCAACTTAGTCTTTGAATAA
TTTAAAACAAACTCCAATCACAAATGCTGAGGAGAATAAGAACACAGCACAAGGTGATTG
ACATGGGGTTCAGTTAAGAGCAAAACTGGCCTGGATGGGAATGTGTCTTCGTCTCATAAT
AAACTGCTTAACCATTAAAGGTGGCTTTATTTGGTGAAAAAAAAAAAAAAAAAAAAAAAA
AAAAAAAAATTTGGTTTTTTTTTTTTTTTTTTTTTTTTTTTTTTAGAGGACATTTTGTTT
CTTTAATAACAAGCTTGGGGGGGGGGTTCCTTTTATACACTCCAGTTTAAACCCAGGCAG
ATGATGTAAGGGG
>NODE_745_length_493_cov_19.433333_g621_i0
GCAGTGGTATCAACGCAGAGTACATGGGAAGCTGGACTTGGTAGGAGAGGTCACTGAGAG
AAAACTCTTGATATTCGTTACCACGCATGTTTTAAAGTCTACCCCACCTTCCTGCCCATC
TCCAGCACTGAGTTGCAGTGTTGTGGGCCTAGTCCATGTTTAGTGAAATGCAATGTCAAG
AAAGTCAATGAGGAAATTAAATGTAAATTCTGAGCAGCCATTTACTGGGTTACTTGAGCA
ACCAATCATTATGAATTTCTGTTATTTGGCAGTGACTTATCTGTCTATTTCTTACCCAAA
AAGCCCATCAGAAGGTGTCCCTTACATTATTGCTGTTCTTAAGGATAGAGACATATATGT
GTATGTAGTCAAGGGGACATCCTTCCCCTCGGTATCTGTATGATTTTGCTTATTGTTAAT
GTACTGGGTGAGCTCCTTTGTGCATCAGGAAAAAAAAAATTAAATGAGATTTTGTGTTTC
AAAAAAAAAAAAA
>NODE_747_length_492_cov_4052.256125_g623_i0
CAGAGTACATGGGAAGCAGTGGTATCAACGCAGAGTACATGGGAAGCAGTGGTATCAACG
CAGAGTACATGGGGAAATCTTTAACAGATTACACTTTAAATATCTACTCATCATTTTCTC
TCTCAGAGTCCTAGCTTGAGTTGCACTGCATGTATCTGTGCATCTTGTTCTCTTCATTTA
ATGCTGTACTGTTCTGCTGAGCTCTGAGGGACTATCTTGAGAGATGTAATGGAAGGAAAG
CGTGGTGTTAATCTGCGTACTGCTTAAGACAGTATTTCCATAATCAATGATGGTTTCATA
GAGAAACTAAGTCCTATGAACCTGACCTCTTTTATGGCTAATACGACTAAGCAAGAATGG
AGTACAGAATTAAGTGGCTACAGTACACACTTATCAAAATAAATGCAATTTTAAAACCTT
TAAAAAAAAAAAAAAAAAAAAAAAAAAAAAAGACCACCCACCCCCATGTACTCTGCGTTG
ATACCACTGCTT
>NODE_749_length_492_cov_116.697105_g625_i0
ACCCGTTTTTTTTTTTTTTTTTTTTTTTTTTTTTTCAGTAAATTATAAATGTTTATTTGT
CATCATCACAATTTATTTTCTACCTCAGCTAAACGTCCACTTCGTGTGTTTCCACTTCCA
TTTTAAACTCCCATTTGTTTAGTGGACTAACAAGTACCTGGCATTGGGGGGGGGGTGGTG
AGGTACTATAATAAACACATCTGCTTTACTAATAAATATGTTTAAATGCTTGGTGTGGCC
TTTTAATTCACACAAATAGACATGGTTTTTATTTAATTTCATAGTTTTGAAATACAAATC
CATCATTTTTTAAGCAATGATCATCCCAACTTTTATTGACTGCATAAATTGCAGTCAAAT
TGATGGATTATTTCCAACAATTGAGGTATAGATAGAGTGGTAGCTACAAGGGTGTCCCCT
ACAAAGAACCATGTACCACATTACACTATCAAAAAGACACATCCCATGTACTCTGCGTTG
ATACCACTGCTT
>NODE_756_length_491_cov_154.705357_g631_i0
CTGAACTCAGATCACGTAGGACTTTAATCGTTGAACAAACGAACCATTAATAGCTTCTAC
ACCATTGGGATGTCCTGATCCAACATCGAGGTCGTAAACCCTAATTGTCGATATGAACTC
TTAAATAGGATTGCGCTGTTATCCCTAGGGTAACTTGGTCCGTTGATCAAAATATATCTG
GGTCAATAAGATATGTTGATTTTACTTTGACTTGTAAGTCTAGGTTATAATCATTCGGAG
GATTTTTTATTCTCCGAATGATTATAACCTAGACTTACAAGTCAAAGTAAAATCAACATA
TCTTATTGACCCAGATATATTTTGATCAACGGACCAAGTTACCCTAGGGATAACAGCGCA
ATCCTATTTAAGAGTTCATATCGACAATTAGGGTTTACGACCTCGATGTTGGATCAGGAC
ATCCCAATGGTGTAGAAGCTATTAATGGTTCGTTTGTTCAACGATTAAAGTCCTACGTGA
TCTGAGTTCAG
>NODE_757_length_491_cov_13.912946_g632_i0
AGGGGTCTCATCAACAGAAGTGAAAAGTTGCACTTTGGAAGATACCACATAGAAAGACCC
TGAACCTGGTCCCTCCTCTGGCTAAGTTGAGCTTAAATAAGCAACCTGCAGTAGCAGCCC
TTACAACAACAGACAGTCTGGGGGACAGATGGTCCAGAGGAGGTCTGACGGGGTCGGCAG
GGCTCATTCCTCTTGAGGGCCCAGGAACTGCCTCTCCGAGGAATGAGCCCTGCCGACCCC
GTCAGACCTCCCATGTTACATTTGAGTATTAAAAAAAAACCTCAACACCTTCCTTTTACT
GTCGGAGGGCTTATGTTTCAGAACAGGAAAGGGCTTGTTCCAGTTAACGTCTACCTCCAG
CGCTGAGGCAGAGGGAAAGCCAACCCGAGCCAGCCACTGCTGGATTAGCACGGAACATTC
ACTCTTCTCTAATTTAAGAGGAAATAAAGATTGGTATACCTAAAAAAAAAAAAAAAAAAA
AAAAAAAAAAA
>NODE_758_length_491_cov_10.232143_g633_i0
TTTGGAGCCTCCTGGCTCTGGACCATGCTTGCCTTTTGACCCTGGGCAGGAGCCAGGAGG
CACCAAAGCAAGACGCACCTGCAAAGAAGAAGTCTGGTTCCAGGAAAAAAGGAGAGCCTG
TGTGCTGATATTTTATTCTTCAAAAGTTGGAAGCAACCCTGAAGAAGGCATTGGCTCTTG
TGGCTGTGGCAGCGCCCCTGACGTTGGAAACACCTGTATGAAGGCCTTCGATATCATTCT
CCTTGGTGCAAGGCCACATGGGACACAAATCCTAATGAGATGTTGCAGTAGATAATTTCT
TATTAAAATTCTTATTTAATGGCCTTTTGAAATTACTGTAGGGGCATAAAATTGGGTCTT
GATATATTTTATTAAATGCTGTATCCCTTATTCCCAAAAGAATAAAGCAATAATGATAAT
GTCCAAAAAAAAAAAAAAAAAAAAAAAAAAAAATACTCGCCATGGTTGTGGGGCCAAAGG
TGTTCGGTAGT
>NODE_759_length_490_cov_3907.838926_g634_i0
CAGAGTACATGGGAAGCAGTGGTATCAACGCAGAGTACATGGGAAGCAGTGGTATCAACG
CAGAGTACATGGGACAGTAACCCAGCAGCTCCCCAGAAAAAAACGACACTGCGAGCCCTC
GGGACATGACTGAGTTCCACCTCCTGAAGCCAGACTCCACCTCTTGTGCTTTTTTTGCTT
GGGAAAAAGGAGTTTTTCTTTAGAAACAGTGCCAAGAATGATATAAACTACTTTTAACTA
AGATGCCTAACAGGCTTTTAACACAGGTGTCCATCTCCACTCTGTCCCCGGTCTCTGTCC
CAGCTCAGGCTGCGTTCTCTAACTCATACTGTGAAGACAACCGTGTTTTTGATTAAAAAA
AAAATATATCTACATAGTCTTAATTTGTAAAAAATAAAGAAAATTCCTTAACCTGTAAAA
AAAAAAAAAAAAAAAAAAAAAAAAAGGGGGGAATTTGCTTCAGGCTACTACGTAGATCGG
AAGCGCGTCG
>NODE_760_length_490_cov_45.628635_g635_i0
AGAGTACATGGGGCAGTGGTATCAACGCAGAGTACATGGGATTGAAAACGGACTTCTGAC
ACCGACACTGAAAGCCAAACGAGTAGAGCTTGCCAAGTTCTTCCAGACACAACTCAAGAG
CCTCTATGAGAGCATCGAGGAGTAGTAGCTTAAGTTTGCTGAGCTGGAAGCTGTGGGGGA
AGAAGTGGAAACTATGTCCAGTGAACTTTTCCAGTAAATGAAGCAAGCACTAAAGTACTG
TCCTGAGTTGGGAACAAAGCACTGTGGGCAAGGTCGATGCAATGCCTGCACTACAGGCCT
GTCTTCTGTGGATCTCTCTCCTTGGCCTTCAGTCCCTGCAGTATTTTACTGTCAGATAGC
ATGTGGTGCCTCTACTTGTAAATGTCAAATCTTTGAAATAAACTATTACAGATACTAAAA
AAAAAAAAAAAAAAAAAAAAAAAAATTTTTTTTTTTTTTTTTTTTTAAAAAAAAAAAAAA
AAAAAAAAAA
>NODE_762_length_489_cov_164.659193_g637_i0
AAGCAGTGGTATCAACGCAGAGTACATGGGCATCGACCAGGCACCCATTGGGAAATTGAC
TTTACTGAAGTGAAGCCCGGACTGTATGGGTACAAGTATCTCCTGGTATTCGTGGACACG
TTCTCTGGCTGGGTTGAAGCCTTCCCAACCAAACATGAGACTGCCAAAATAGTGACCAAG
AAACTTCTGGAAGAAATATTTCCAAGGTTTGGAATGCCCCAAGTGTTGGGGACTGATAAT
GGGCCTGCCTTCGTCTCCCAGGTAAGTCAGTCGGTGGCCAAGCTACTGGGGATTGATTGG
AAACTACATTGTGCTTACAGACCCCAGAGTTCAGGTCAGGTAGAAAGAATGAATAGGACA
ATCAAGGAGACTTTGACCAAATTAACGCTTGCAACTGGCACTAGAGACTGGGTACTCCTA
CTTCCCTTGGCCCTCTACCGAGCCCGCAACACTCCGGGCCCCCATGTACTCTGCGTTGAT
ACCACTGCT
>NODE_763_length_489_cov_8.271300_g638_i0
AAGCAGTGGTATCAACGCAGAGTACATGGGTTTTGCCTCCTTCAGAAATATGTCTGGCTC
ATCAGGACATTTTTTAAAAACTTCAAAATATTTTTAAGATATTTTAAACTTTTGTAAAAA
ACAAAAAACAAAAAAACACATACAACACACACACACACACACACACACACACATACACAC
AAAGAAAAAAAACCTGAAACCAATCAAGAAGGGGAGGAGCGTTTGTGTTTGAAGGATCCT
TGGTGTGTGACCTGTCTTGCAGTATACAAGCTCTGTGTATGTTTAATTACAACGACCCCG
CATTTTGCAGGGTTTCGGTTTTTTTTTTCCTCTTTTGCTTTTTAGATGAATATGTATATT
GATATTTTAAATCCATCTTTGCTTTTTTTTAGAGGAGTTTATAATCACCTTGTAACACAA
CAATAAACATTTCCTTTTTAAAATCCAAAAAAAAAAAAAAAAAAAAAAAAAAAAAATAAC
GGGGGGGGG
>NODE_765_length_488_cov_1379.112360_g640_i0
AAGCAGTGGTATCAACGCAGAGTACATGGAAAAGACAGCCTACTGTCTGTGACCACAAGA
TCCTACCTGAGTGGCAGCTGAAGTTGACTCCCTCTCCTTGCCTGAACCCCCCCCGCCGGG
CCCCCCCGCCCCCCGGCCCGGCGCCCCCCCCCCCGCCCCGCCCCCGAGGAACCTAATATA
CACTCCAGTTTAAACCCAGGCTGATGATGTAAGGGGGCTCTGTCAGGAATGGGAGGAGTC
CCCATGCTGCTTTGGGGAACTGGCAGAGAACTCTGCACATGTTCCAGGCTTTCCCGTGCC
TTGGAAAGCGTCGCGGTTCCGGCGGCGTCCGGTGAGCTCTCGCTGGCCCTTGAAAATCCG
GGGGAGAGGGTGTAAATCTCGCGCCGGGCCGTACCCATATCCGCAGCAGGTCTCCAAGGT
GAACAGCCTCTGGCATGTTGGAACAATGTAGGTAAGGGAAGTCGGCAAGCCGGATCCGTA
ACTTCGGG
>NODE_767_length_488_cov_14.188764_g642_i0
AGGTTTATGGCTAAGCATAGTGGGGTATCTAATCCCAGTTTGGGTCTTAGCTATTGTGTG
TTCAGATATGTTAAAGCCACTTTCGTAGTCTATTTTGTGTCAACTGGAGTTTTTTACAAC
TCAGGTGAGTTTTAGCTTTATTGGGGAGGGGGTGATCTAAAACACTCTTTACGCCGGCTT
CTATTGACTTGGGTTAATCGTGTGACCGCGGTGGCTGGCACGAAATTGACCAACCCTGGG
GTTAGTATAGCTTAGTTAAACTTTCGTTTATTGCTAAAGGTTAATCACTGCTGTTTCCCG
TGGGGGTGTGGCTAGGCTAAGCGTTTTGAGCTGCATTGCTGCGTGCTTGATGCTTGTCCC
TTTTGATCGTGGTGATTTAGAGGGTGAACTCACTGGAATGGGGATGCTTGCATGTGTAAT
CTTACTAAGAGCTAATAGAAAGGCTAGGACCAAACCTATCCCATGTACTCTGCGTTGATA
CCACTGCT
>NODE_769_length_487_cov_7994.173423_g644_i0
CGACGCTCTTCCGATCTGGGACTCCACCTGAATGCGTTCCGGCAATTTTTTTTTTTTTTT
TTTTTTTTACTTTCTTCCTTTATTGTCACTTGAACCATGATCCTACAGGCTGCTGACAAG
CTTGGCTGAGCAAGGAACCTGAAAGGGGGTGGGGCTTGAGGGGGGGTGGCAGGATGTGAG
GAGGGGTTACTGGGAGGAGGGGCTTGGGTTCTTCTTCCTTGAGGAGAAGGCAGCAAATGT
GTCCAGCCTAGGTTAAGGGTAGGGCATCCCTTGTCCCTGTCTGCGGGCCTTTATCTCAGA
GCCCCACATTCAAGACTACTAATGGGTCCCCATGTACTCTGCGTTGATACCACTGCCCCA
TGTACTCTGCGTTGATACCACTGCTTCATGTACTCTGCGTTGATACCACTGCTTCCCATG
TACTCTGCGTTGATACCACTGCTTCCCATGTACTCTGCGTTGATACCACTGCTTCCCATG
TACTCTG
>NODE_772_length_487_cov_3875.288288_g647_i0
CAGAGTACATGGGAAGCAGTGGTATCAACGCAGAGTACATGGGAAGCAGTGGTATCAACG
CAGAGTACATGGGGGTTTTAGTCCTGTGGCAGATGAAAATGTCCAATTGTACCTGTGAGC
CACAGTGTGACAATTCCTTTTGTTTATAATAGTAATTTGCCCATTCCTTCAGACGCATGC
CACAGACCCATGGAAATCTTGTAGAGTTTTCTTTTCTTAGATGGACAGCTAAGTACTCCA
GGAGACATTAGCGTCTGGGGGTTTCTCTGGCACCGTCACTCACTCAGGATCTTATCCTGA
TCTTACCCTCCTCACACTCAAAAGGGAGGGCTAAGGCCAAAGCTGGGCTTACAGCTCTAA
CCCAGAGCCTTTGCAAAGCTCCACAGACTCCTCAAATGACAACACCAGGAACATGGGTTT
GCTACGTGAAGTCCAATCAGAAGCCAATAGGTGATTTTCTCTTAAAACTGGTTATCCAGT
GTCCCCA
>NODE_773_length_487_cov_95.263514_g648_i0
ATCAAGCGCTGCAGACAACCCTTCCTAAATTGTTTTTTTTTTTTTTTTTTTTTTTTTTTT
TTTCTGGTGTGGAACATTTCCGAACTTTCATGTCGTAGAAAATGCGACATACTTCATCCG
CAACCTGAACTCCTGAGGCCATGTTCGCTGGGGCGGACTTCGGGAGGAGAGCTAGGAGCC
TGACGGCAAAGTCTGTGCACCTTCGTCCTCCGGGTAGCAAAAGCAGTGGTATCAACGCAG
AGTACATGGGGGCCTGCTCTCCTGCTTTTGCTACCCGGAGGACGAAGGTGCACAGACTTT
GCCGTCAGGCTCCTAGCTCTCCTCCCGAAGTCCGCCCCAGCGAACATGGCCTCAGGAGTT
CAGGTTGCGGATGAAGTATGTCGCATTTTCTACGACATGAAAGTTCGGAAATGTTCCACA
CCAGAAAAAAAAAAAAAAAAAAAAAAAAAAAAAAACAATTTAGGAAGGGTTGTCTGCAGC
GCTTGAT
>NODE_774_length_487_cov_39.409910_g649_i0
AAAAAATTTTTTTTTTTTTTTTTTTTTTTTTTTTTTTTTGGATCAACCACTGTAGTTTAT
TACTCCAATGATTCATTCCCACAGCCGGGCTGCAAGTCTAAGGCAGGCTGCCTGCCTTCC
TGGAGGCACTTACCCCACCTCCCCCTCTGGGGGAACTCCACTTGGCCATGGACCCCAAAA
ACCTCTGAATGCATTTATTTAGACTTTTGGACATCTGCGCGTTTCCCTCTGAAAATGTTA
AGAGCCGTGTCCCGCCCACCCCACAGCCTGCCAGTCCAGCCTGCAGAGAGATTCCCGCTA
TCTTGTAATTCCGAAATAAATAGAATTGGTAGCAAGTGAGTGCTGAGTGATGTCAGGGTG
GCCCCAGCAGCCTCTAGAATGAGTTGCTTTAGCCGTCCTAGCATGTCACCAACTCCTCTT
GACCGATGTAGATCACACTGAATTCACCCCCCCATGTACTCTGCGTTGATACCACTGCTT
CCCATGT
>NODE_776_length_487_cov_21.524775_g651_i0
AAAAACAAAATTTTTTTTTTTTTTTTTTTTTTTTTTTTTTTTTTCGAACAGCACGTGCTG
TGGCATTTATAATCTGAAAAGTCACACGACAGAGCCTAAGAAGGCTGGTAGGGAGGCAGA
CCGGGTCTGGAATACCCGTGTCTTTGGGAGTGGAAGGAGAGGAGTGCTCTGAGTCCCCAA
GAGGATGTGGGCTTTGGCCTAGGTGAGTGGCACCTTCCATCACTCAAGGGTGACCTTGAT
TCACACACCACAGCCTCCCCTTGAGTGATGGAAGGTGCCACTCACCTAGGCCAAAGCCCA
CATCCTCTTGGGGACTCAGAGCACTCCTCTCCTTCCACTCCCAAAGACACGGGTATTCCA
GACCCGGTCTGCCTCCCTACCAGCCTTCTTAGGCTCTGTCGTGTGACTTTTCAGATTATA
AATGCCACAGCACGTGCTGTTCGAAAAAAAAAAAAAAAAAAAAAAAAAAAAAAAAAATTT
TGTTTTT
>NODE_778_length_486_cov_136.896163_g653_i0
AGAACCGCTTAAGAATCAGTCTTTTTTTTTTTTTTTTTTTTTTTTTTTTTGTGTTGCATC
TATAAAGTTATAGATTAACCCAATTTTAAGTTTAGGAAGTTGGTGTAAATTATGGAATTA
ATTGAAATTTTATGTTGAGCTTGAACGCTTTCTTTATTGGTGGCTGCTTTTAGGCCTACA
ATGGTTAAAAGCTGTTTTGTTAATTATTCACTATTAAAGGTTTTTTCCGTTCCAGAAGAG
CTGTCCCTCTTTTGGAACGGAAAAAACCTTTAATAGTGAATAATTAACAAAACAGCTTTT
AACCATTGTAGGCCTAAAAGCAGCCACCAATAAAGAAAGCGTTCAAGCTCAACATAAAAT
TTCAATTAATTCCATAATTTACACCAACTTCCTAAACTTAAAATTGGGTTAATCTATAAC
TTTATAGATGCAACACAAAAAAAAAAAAAAAAAAAAAAAAAAAAAGACTGATTCTTAAGC
GGTTCT
>NODE_780_length_485_cov_8115.135747_g655_i0
TTTTTTTTTTTTTTTTTTTTTTTTTTTTTTTGCCGTCAATAAGAAATTTACTTATTTTAA
AAAAATCCAAATGCTGGCATTGTCCAGAAAATTTTAACAGGTTTATTTATAATTGTTATA
AAGTTGAACTGTTGAAATGTGTTCACTGAAACATTTTGCTTGCATTAATGCTTTCCATCT
TGCATTTATATTAAAAATTCACACACAAATGAACGTGGAGAAACGCCAATACCTGATTCT
GTCCCCTATGTTTCCACTCGCAATCATATACTTAGGTACCTTTGACCCCATGGAAAAAAT
ATCTAACATTCAGAACTACTGATAACCCCATGTACTCTGCGTTGATACCACTGCCCCATG
TACTCTGCGTTGATACCACTGCTTCATGTACTCTGCGTTGATACCACTGCTTCCCATGTA
CTCTGCGTTGATACCACTGCTTCCCATGTACTCTGCGTTGATACCACTGCTTCCCATGTA
CTCTG
>NODE_782_length_485_cov_6510.375566_g657_i0
GCTTTCCCGGGCTTGCTGCTTGCGTGTGCTTGCTGTGGGCAGCTTGTGACAACTGGGCGC
TGTGACTTTGCTGCGTGTCAGACGTTTTTCCCGATTTCCCCGAGGTGTCGTTGTCACACC
TGTCCCGGTTGGAATGGTGGAGCCAGCTGTGGTTGAGGGCCGCCTTATTTCGGCTCACTT
TTTTTTTTTTTTTTTTTTTTTTCCTCTTGGAGTCCCGAACCTCCGCTCTTTTCTCTTCCC
GGTCTTTCTTCCACATGCCTCCCGAGTGCATTTCTTTTTGTTTTTTTTTTTTTTTTTTTT
TTTTTGGGGAGGTGGAGAGTCCCGAGTACTTCACTCCTGTCTGCGGTGTCCAAGTGTTCA
TGCCACGTGCCTCCCGAGTGCACTTTTTTTTGTGGCAGTCGCTCGTTGTGTTCCCATGTA
CTCTGCGTTGATACCACTGCTTCCCATGTACTCTGCGTTGATACCACTGCTTCCCATGTA
CTCTG
>NODE_785_length_485_cov_175.909502_g659_i0
TTGCAAACAATTTATTGAGAAGTGGTTATCAGGCCCCAGCATCAGTAGCCTCAGAGCTGA
TGGTTGTCATATCTCTGTCATCTGCATGTTCAGTGGCGGTGGCGGCGGCGGCAGCAGAAC
AAAAGTCGTCCTGAGCAGGTCCCATAAACTTGTTCTCCTCTATTGCAGCCTCCTTTTCTA
CAATAGCATACCAGATCTCTCAACGATTCCTCTTGAAGAGAAGAGCCTTCTGTGTCTGTC
TCTTTTGGAGACCCAGAAGGCTCTTCTCTTCAAGAGGAATCGTTGAGAGATCTGGTATGC
TATTGTAGAAAAGGAGGCTGCAATAGAGGAGAACAAGTTTATGGGACCTGCTCAGGACGA
CTTTTGTTCTGCTGCCGCCGCCGCCACCGCCACTGAACATGCAGATGACAGAGATATGAC
AACCATCAGCTCTGAGGCTACTGATGCTGGGGCCTGATAACCACTTCTCAATAAATTGTT
TGCAA
>NODE_787_length_485_cov_8.056561_g661_i0
CGACCTGGAACCTGTGGGGCACTGCACTGCTCCCTGGTGTGTATGCTTCTTTAATCTGGT
CCCAGATCTGTGTTCTGACAACTTCTAAGGCCAGAGGGCTTAGGATCCCATGGAGTATCC
TGTATGGGTCCTTGCGGGTGTCCGAAGAATCCCCCGGGCCAGGGACCATGGTGTCCCTTG
ATCTACTTCTGTTGTCCAATTGCTCTGGCTAGGATTTCAAGTGCTTTTCCATGCAGTTCT
GAATCCATCCCTTCTTCAGGGGTTCCCCTCAATGCCAGCAATGTTGATCCTGGGTTTCTG
GCACCAGATGACCCACGCTACCATCTTGCCAGCAAGAACGCATCTAGGACACTCGGATCT
TTCTGTAGTAAAGCTGTAATACATCTCGAGATATAGATGAACAGCTTCAGGACAGGAGAC
TTAGAAAGCAGAAAACTCCTCCCTTATATTGGCTGCGAAGTATGGTTAGAAGTAAGGTTG
GGGAT
>NODE_789_length_484_cov_47.700680_g663_i0
AAGCAGTGGTATCAACGCAGAGTACATGGAAAAGACAGCCTACTGTCTGTGACCACAAGA
TCCTACCTGAGTGGCAGCTGAAGTTGACTCCCTCTCCTTGCCTGAACCCCCCCCGCCGGG
CCCCCCCGCCCCCCGGCCCGGCGCCCCCCCCCCCGCCCCGCCCCCGAGGAACCTAATATA
CACTCCAGTTTAAACCCAGGCTGATGATGTAAGGGGGCTCTGTCAGGAATGGGAGGAGTC
CCCATGCTGCTTTGGGGAACTGGCAGAGAACTCTGCACATGTTCCAGGCTTTCCCGTGCC
CATCACTTCTTTTTGAACACTTGTCGGCACACCTGGTCGCCGCAGGTCAGCTCCAGGTAC
AGCTTGTCTCCCTCCACCCACTGCTTCCAGCCACCGTACACCCACCCCCCCCACCCCACA
CCCCCCCACCCCCACAGCGATGCTCCAGGCTCTGAGAAGTTGACTTATTCCTTCTTAAAG
AATC
>NODE_790_length_484_cov_31.394558_g664_i0
TCCACGTTCAATTTTGTTTCTCTAACAAGAGAGACCATCAATGCCAGAAAGTGCCAGAGG
ACAGTGCCATTTCAAAGTGCAAACCAGGAGGGGCACTGGAAAGGGCTCTGTCCTCTGGCA
CTTTCTGGCATTGATGAACCCTCCTGGGACCCCAGGACCCCTGCCCACTGGGGGCCCCAA
ACCAAGGAGCTGGGTGGGAGGGAGGCCATGATGGTCTCTCTTGTTAGAGAAACAAAATTG
AACGTGGATGTCAAGAATGTCCTGTCTGCACCTATTTTCAGCAGGCCTGTCCCCTGGAGA
GGGCAGGCAGGGTGCTTCCATCCCCTCTCAGTATCTTGCCCTCTTTTTTGGGGGGAAGTG
GGGTGTCTGTGTGCTCATAGGGTAATGGTCATGGCCCCTCATGCTCCAGACACTAAAGAA
ATAAACTGGCTGGACCCTTCAAAAAAAAAAAAAAAAAAAAAAAAAAAAAAAAACGGGTTC
CCGG
>NODE_792_length_484_cov_10.380952_g666_i0
AAGCAGTGGTATCAACGCAGAGTACATGGGTAAAATTCTGAAATATATAACCTAAGGTTG
CTCTTTAAGTCCTTGAAAAAAAATAAAAACAAAAGTTATAGTAAGAAGTAATAAAATCAA
AGGCAGACATGAATGTGAACTAGAGCACAGAATAAGGCAACTCAAACAAAAAATACATTC
TTTTAAAAGCTTAAAATAATAAAATCAAATAAAAAGTGTAAAATACAAAAGTGGGTGGTG
AGTGGGAGATGCTAGATATACAAATGACATGAGAAAGAGAGACCAAGAGAGACGAAAAAA
GGATTTTGGAGCTCTCCCAGGAACAGAAGGAAATTTGGAGATGTACTGTTTCTCTTTGCC
CCATACAGGAGACATCCATAATTCTGGTTACATCAAGTTCTCTACCCTCTCTGTATTGTC
TGTGTTTGATGCACCAGTCTTTCCATGTGTCAATTCGTGTCTGTTTTTGTTTTGTTGTCT
GAAC
>NODE_794_length_483_cov_410.361364_g668_i0
TTCTTCTTCTTCTTCTTCTTCTTCTTCTTCTTCTTCTTCTTCTCCTTCTTCTCCTCCTCC
TCCTCCTCCTCTTCCTCCTCTTCTTCTTTTTTCCTTCTCCTTCTTCCCCCTTTCTACTCC
TCCTCTTCCTGCTCCCTCCTCCTGCTTCTTTGAATCCAAGTCTCAATGTATCCCAGGCTG
GCCTTAAACTCCCTAGGTAGCCAAGGATTACCTTGAACTTCTGATTTGTTGGTTTCGGTC
TATAGGTGCTGGTTGAAGAACAGAGCTCAGAGAGAAACAGTCCTAATTTGACTATTGGAA
AAACAGCTGCTCCCAGGCTCCATCTTCTACCTGTCTGCTCAAAACTCTCCAAATACAAGA
GGTTGAGAGTATCTTTCCCCTTCCTGTCACTCATGTGGACCTCATATAAGGGAAAGATAC
TCTCAACCTCTTGTATTTGGAGAGTTTTGAGTAGACAGGTAGAAGATGGAGCCTGGGAGC
AGC
>NODE_795_length_483_cov_50.338636_g669_i0
GCAGTGGTATCAACGCAGAGTACATGGGAGAATTTTTCCCTTTCCGCACTTAGGATCTTT
CTGCTTTGCCCTTATATAAATTTCATAAAAATATTTTTATAACTTAGTAATAACTTCTAT
AATGACTTCTCTAAATTCCTTCTCTTCCAGTGACATCTGGCTAGTAAGCTCAAAATTAGA
GCCCAGTAATTCCTGCTGAGCTAGAAAAAAGTCTGCTTTCCTTAATCCTCCTCTGTTAGG
CTACAGGTGTTAATCACCTAAGCCAGCCTACCCTCAGAAAGACAAAGTACATTTTAGAAG
TTATCATCAGCATTTCAGTACAATGAGAGAGCTAGAAAGCCCTGGGACACTTAGATTTTA
AAGCCATTGCCAGGGTTCTACTCTGTGACTCCACTGTTATCCTGCCTCAGAGCAATCCTG
GCCCTCAAACTCTACTATAGAGCAAAAGTGATTAAAACAAAACAAAACAAAACAAAACAA
AAC
>NODE_797_length_483_cov_17.165909_g671_i0
AAAAAAACGGCCCCGGTTTTTTTTTTTTTTTTTTTTTTTTTTTTTTTCGTTACAAATGCT
TCCTTTATTACACAAAGCCAGCGTTGCTACTAAGTTCAACTGACTGTGCATCTCTACAGT
GTTCGGTGCCATGCCTGTGATGTTAACAATCATTTCCAAGTGTTGTTGGGCAGTCCCGTG
TCATCCATGGTACCTGCTTCAATTTCACACATAGCTGGTAAACTGCTCTAGGGATTAGCA
TCCTACCAGGCCCCAGAGCAGTTTACCAGCTATGTGTGAAATTGAAGCAGGTACCATGGA
TGACACGGGACTGCCCAACAACACTTGGAAATGATTGTTAACATCACAGGCATGGCACCG
AACACTGTAGAGATGCACAGTCAGTTGAACTTAGTAGCAACGCTGGCTTTGTGTAATAAA
GGAAGCATTTGTAACGAAAAAAAAAAAAAAAAAAAAAAAAAAAAAAACCGGGGCCGTTTT
TTT
>NODE_798_length_483_cov_7.972727_g672_i0
ATTGCAGGGTCAGTGAACATGCAAATATATGTAAGTGAGCATGCAAATGAGCAGCATCTT
TCTTTCTTTTTTTTTTTTCTTTTTGCGTCAGCAGCTTGGGCACTTTTTTCCAGGCGACAG
CAGGGGTTTGCGAGAGCACTCCAGCAGCAGGGTTGGGGATGTGGGGCCAGGGAGGGGAAT
TGGGAGGGTTCCGGCACCGAAGGGAAGGGCGGCAAGGATCCCAGCCCCCGCCCCATCCTG
TCAGGTTGGTGCGGAAGGGCTAGGATCCTTGCCGCCCTTCCCTTCGGTGCCGGAACCCTC
CCAATTCCCCTCCCTGGCCCCACATCCCCAACCCTGCTGCTGGAGTGCTCTCGCAAACCC
CTGCTGTCGCCTGGAAAAAAGTGCCCAAGCTGCTGACGCAAAAAGAAAAAAAAAAAAGAA
AGAAAGATGCTGCTCATTTGCATGCTCACTTACATATATTTGCATGTTCACTGACCCTGC
AAT
>NODE_799_length_482_cov_3918.476082_g673_i0
CAGAGTACATGGGAAGCAGTGGTATCAACGCAGAGTACATGGGAAGCAGTGGTATCAACG
CAGAGTACATGGGGATACGATCAGGGGCTGGTGAAGGGGCTGGAGGCGCCATGTCGGGCC
GGGAAGGTGGCAAAAAGTAAGCTGTTCCTCACATCTGGGGTGATAGTGACCCTCCTCTTC
CATTCCTATTTAAACATCTGGATTCCCTGCCATAGCATCTTTGCCACCTACAGCTAGAAT
GAAGTGTTATCCTGTGACCAGTCAAACATCTGGATTCCCTGTCATAACATCTTTGCCATG
TAATAGCTAGAATGAAATGTTATCCTGAAGCCTGTTGTACATTGTAATAAACTTTTGTAA
AAAAAAAAAAAAAAATGAATAAAGTAAATAATGCAATGGCTCACTGTCTCTAGTGTTCAG
CAATTCCTACCTCACATCTGGGGTGTTAGTGACCCTCCTCTTCCATTCCTATTTAAACAT
CT
>NODE_801_length_482_cov_2.658314_g675_i0
GAGAACATTCTGATCAAAATGGGTCTGAACATGCCTTTCAAACCCATTTTGATCAGAATG
TTCTCAACTTCGACTAGCTTGTAATAAGAGGTAGTACAATTTAGCAATTACAAAACAAAC
CACATCTCAGAGGCTAAGGAGATGCCAGGTGTCACTTTCAGGTTCCTCCTCCACACTTTC
CTGATGATGGAGAACTTCTTTAGCGTGTGCTGTCACTAGGGCCAGGGTACAGCTGTGACT
ACATACAATGAATACAGTTTTAATCTCTGTTAATCTTGTCTGCTGTAAGAAGAGTGCTTC
TGGGTTTGCATCTCTGTCTATCCTCCAGTTAGCAGAAGTGTGTGAAGAACACAAGAATTA
TTTTAATGTTACCGAATTGCAAACATAAACATGTAGTAGTTAGATCCTCAGCACAATCAC
ACTTACAAGTTTCTGTACACCTTTGCCCTGAGTCTGCAGCGGGTTCCTTTTGTGCTTCCT
TC
>NODE_802_length_481_cov_4168.502283_g676_i0
ATGGGGAGACAGAGGGGAACAAAAGATCAAGAAGCAAGAGAGTAGAGTTCATTTTCTTAT
CTTTCTGAAGTATCAGGGAAGTCAACCAAACTTCAGCAGAAGACTACACACCCAACAATA
TATGGATATATGGATATTTTGAATTGGACTTTGGTGTAAGGAAGGAGGCAGGTATCTGGC
AAGAGTCTGGGGAAAGGAGGGAAGATTACTGTATAAAACTCTAAAAGAACTATTTTATGA
AATTAAACTAACATTTAAAAATAAAAATGTCAGTCCCATTGCTTTGCTGTGGCTGACTCA
AAACTCACTACATAGCCTAGGTTGGCCTAGAACTCTGGATCCTCCTGGCTATGCCACCAG
AGTATTTGATAATAGCCATATGTGACCATACCCGCCACCAGAACCGGCCCCATGTACTCT
GCGTTGATACCACTGCTTCCCATGTACTCTGCGTTGATACCACTGCTTCCCATGTACTCT
G
>NODE_806_length_480_cov_6.375286_g680_i0
TCTTTATGAGGAGTTGTGGCCCGTTGTCAGGCAACGTGGCGTGGTGTGCACTGTGTTTGC
TGACGCAACCCCCACTGGTTGGGGCATTGCCACCACCTGTCAGCTCCTTTCCGGGACTTT
CGCTTTCCCCCTCCCTATTGCCACGGCGGAACTCATCGCCGCCTGCCTTGCCCGCTGCTG
GACAGGGGCTCGGCTGTTGGGCACTGACAATTCCGTGGTGTTGTCGGGGAAATCATCGTC
CTTTCCTTGGCTGCTCGCCTGTGTTGCCACCTGGATTCTGCGCGGGACGTCCTTCTGCTA
CGTCCCTTCGGCCCTCAATCCAGCGGACCTTCCTTCCCGCGGCCTGCTGCCGGCTCTGCG
GCCTCTTCCGCGTCTTCGCCTTCGCCCTCAGACGAGTCGGATCTCCCTTTGGGCCGCCTC
CCCGCATCGATACCGTCGACCTCGACCTCGACTGTGCCTTCTAGTTGCCAGCCATCTGTT
>NODE_808_length_479_cov_4020.869266_g682_i0
AGAAAAAAATTTAAGATCCTTTACCGTCTCCTTAAGTTAAAGGTGTGACATCATAAAGGG
TGTCGAATGGCTGAATTCTGGACGTCCTGTCACTCCGCCTCGAACAGCTAATCCACCGAA
GAAAAGGTGAAGACAGGAATTCTAGAAAGAGAAACCATCAGATTTGTTAAGGACATACTT
CATATGTCTACAGAAGTATTAAATGGAGACTCATGATTATACCAGGGAATGAAGACACCA
AAATAAACATGTCTTAAATATTAAAAAAAAAAAAAAAAAAAAAAAAAAAAAATTATTTTT
TTTTTTTTTTTTTTTTTTTTTTTTTTGCCATCTCGCGAGAACTCCTCCTGCATGACAAAC
TTCTCTCCTTTAGCAGTTCTGATAGCCACAACAGGACCAAACCTTTCCCATGTACTCTGC
GTTGATACCACTGCTTCCCATGTACTCTGCGTTGATACCACTGCTTCCCATGTACTCTG
>NODE_810_length_479_cov_11.534404_g684_i0
TGATTATAAGCTTTAATACACTGTGGCAAGGATGAGTGGCTTTCTTCTTATACACACACA
CAGAAATATTCACCAACAGCAGCAACAGCCTACACACACATGCTTGCACAATTGCACGCA
CACACACACACACACACACACACACATTACTTTAATAGACTCACAGGTGAACACATTACA
CAGTTCCATCAACATAGCCACTCAAAAACTTGCCAAGTCCCAAACCCTCGTACCTAGCTA
ACTTTTACACAGAATAGCCATTCTGAAGCCATGAAGCTTTGCTGATGGTTTAGCCTTTCA
TTGTCAGTCACATTTTTATACACTTCTCTGCCACACACACAAAAAAAATTGTGGTAGAGT
TGAAACTACAAGCACAATTCTGCTTTTAAACTTTTCACAACTGACAGCCTGTTACTTACA
TTCTGCCCTTCCTCATACACACACACACACACACACACACACACACACACACACACACA
>NODE_812_length_479_cov_5.564220_g686_i0
GGGAAAAATGAAAATTCTGAGATTCCAATAGTAAACTCCAGTCATAATTATAACTGACCT
TGGGCAGAAATGGAAGGTTTTGGGTATTGTTGGTAACAGCAGTAGGTCATGAAGACCACC
TATCCCAAGTGAAATTCTGATGACCCTTCATCCAAAGGTGATGGTATGAGATACCTTGAA
AACAGGTTGAGTAGCATGTGTTCATACCTACAACTTCTATGACCTTCCGGACCCATTTTG
CTTAAAAAGAAAGAACCTGGGGCTGGAGAGATGATTCAGTGGTTAAGAACACTGACGGCT
CTCCCAGGGCTCCTGAGTTCACAAACATCTGTAATGGTATCCAGTGCCGTCTTCTAATGT
GCAGGCACACATGCATAGAGAACACTGTATATATAATAAATAACTAAATACTTAAAAAAG
AAAGGAACAAAGGAATGAAGGAAGGAAGGAAGGAAGGAAGGAAGGAAGGAAGGAAGGAA
>NODE_813_length_479_cov_4.759174_g687_i0
CTGGCCCACCCCGACGCTCTTCCGAAAAATAATCCGTTGCCAATTACAAGCGTAATTTTT
TTTTTTTTTTTTTTTTTTTTTTTTTTTGGTTCGAGTTCTTTTAATATTTAAATACAAAAA
GTGAGCGCTGACTTCTTTTTTATACATAAGCAGGTCTAAGAGCCAAACTCTGCAGAGGAA
ATGAGTGCCTGCTCTGCCCAGTCCCCCTCTGGCTAAAGCTACAGCCAGCCTCCCTTCTCT
CTGGGATTCCTGGTGACTTCTGTACTCAGGTATAATGAATTTTGTCAGTGCCACGGTGCT
TACATGTCCTAGACATTTCCATTAAAAAAAAAGTCCTTATGGTCAGGGGTACTTACTTCT
TTCCCACAATGGGCATGTAAGAACTTCCTTAGGAGCAGTTTATTAGAGAGTAGGCTAACC
TTCCACATGGCTGTAGGACACCGGAAGCCCCCATGTACTCTGCGTTGATACCACTGCTT
>NODE_814_length_479_cov_2.383028_g688_i0
CTTCATCCTCTTCTCTGTCTCTTTTCTTGTCTTTCTCTCTTTCCCGTTCCCGTTCTCTCT
CCCGTTCTCTCTCTCGCTCTCGTTCTCGTTCCCGTTCTCGTTCTCTCTCTCTTTCCCGCT
CCCGTTCCCTTTCACGATCTCTGCTTTTTTCTCTTGATCTCTCTCTCGATCTCGGTCTCT
CTCTTTTGTGCGGTCACGATCCCTATCCCGTTCTCGTTCCCGCTCCCGTTCTTTTTCCTT
TTCTCGTTCACGTTCTCTTTCCCTTTCTCGTCTCTGATTTCCCAATTCTTAAGGCGCTCT
TGATAAGCAGCCTCTTTCTCTCGCAGTTTTCGTTCGAGTTTTCTTCGTTCATATGCATCT
TCTTCATCCTCTTCTCTGAGCTCTTTGCTTATCCTTTGGATTGGTCTATTGTGGATTCTG
AGGATATAAATGCTATTGAAATGGAAGAAGACAAAAGAGATTTGATATCCCGAGAGATC
>NODE_819_length_478_cov_20.528736_g693_i0
CAGGAATGTCATTCAGATGAAACAGTTGCAATGTCACTTGGATGAAACAGTTGCATCACC
ATCCGGGTGTGGCTATGTGGCATCCAAGTGACATTGCAACTGTTTCATCTGAGTGACATT
CCTGGTTAGGATCACCTTTGACAATCTACTTACACATATTACTGTTGCCTTTTAAAATAA
ATGTAAGGGGGGAGGGGGGTGCCTGCTTCCCAAGCCTGAGATCGGATCTCCAGCACCAAA
AAAAAAAAAAAAAAAAAAAAAAAACCTATGGTGAGTTGAATCTATAACCCAAACACTGAC
CCTGTCTCAGAAAAAACAAGATGGCTCACTGAAGAACAATGCTTGCCACCAAGCCCATGA
ACTGAGTTTAAGTCCCAGACCCCACATAGTGGAAGGGGAATCCACTCCTTGAAAGGAACC
TTCTGACCTCCACATGTGCACCTGGCTGGATGCCACATAGCCACACCCGGATGGTGAT
>NODE_820_length_478_cov_13.986207_g694_i0
CAGTGGTATCAACGCAGAGTACATGGGATTCTATCAGACCATCAAAGAAGAACTAATACC
AATTCTCATGAAAGTGTTCCACAAATTAGAAACAGAAGTAACACTACCCAATTCATTCTA
TGAAGCCACAGTTACACTGCATATTCTCCTGTGGAGATGGAATGGTCACTGCCTAATGAG
GAACTGGTCACTTCTTCCTTTCATACAGGACTTTGTTTGAGATTATTTTTTGCTTCTACC
ATGGTTAATATTACAAATAGATTTTAAATACAGTTTTAACATATATGAATTTTAGCTTTA
GAAAATATCATGTATATTTAACAGGCTTTTAACAATCATAACTTATATTCACAACATAAA
AGCAAAAGAAGTTACAACCTATTTAATTAATGAGAGAAAATTAGAGACTATTCTAACCAA
ATTGAACCAGGAGGAAAATAAGAACTGTACTGAAAAACTGATTTTTAGTAATAAAAAT
>NODE_821_length_478_cov_9.841379_g695_i0
ATCGGTCAGTCAGGAGTATTTAGCCTTGGAGGATGGTCCCCCCATATTCAGACAGGATAC
CACGTGTCCCGCCCTACTCATCGAGCTCACAGCATGTGCATTTTTGTGTACGGGGCTGTC
ACCCTGTATCGCGCGCCTTTCCAGACGCTTCCACTAACACACACACTGATTCAGGCTCTG
GGCTCCTCCCCGTTCGCTCGCCGCTACTGGGGGAATCTCGGTTGATTTCTTTTCCTCGGG
GTACTTAGATGTTTCAGTTCCCCCGGTTCGCCTCATTAACCTATGGATTCAGTTAATGAT
AGTGTGTCGAAACACACTGGGTTTCCCCATTCGGAAATCGCCGGTTATAACGGTTCATAT
CACCTTACCGACGCTTATCGCAGATTAGCACGTCCTTCATCGCCTCTGACTGCCAGGGCA
TCCACCGTGTACGCTTAGTCGCTTAACCCCCATGTACTCTGCGTTGATACCACTGCTT
>NODE_822_length_478_cov_4.020690_g696_i0
TGCCCCTCGCCTCTGCCCCTGCCTCTGCCTCTGCCCCTCTGCCTCTACTCTCTGCCTCTG
CTTCTGCCCTTCCTCCTCTGCCCTGTCAGCCCCTCTGCCTCTGCCTCTGCCTCTCTCCCT
GCACCTCAGACTCTGCCTCTCGGCCTCTCCCCCTCCGTCTCTGGCCCTCTGCCTCTACCT
CTCTGCCTCTGCCCCCTCTGCCTCTACCCCTCTGCCTCTGCCTCTCTCCCTGCACCTGAG
ACTCTGCTTCTTGGCCTCTGCCACTCTGCCTCTGCGTCTCTCCCTGCCCCTCTGCTTCTG
CCTCTCTAAATCGTACTCAGCCTCTCTGCCTCTGTCTCTCTGCCACTGCCCCTCTGCCTC
TCAACCTCTGCCTCTCGGCCTCTGCCCCTTGGCCCTCAGACTCTGCCTCTCAGCCTCTGC
CCCTCTGTCTCTGCCCATCTGCCCCTGCCTGTATGCCTCTGTCTCTAACTGTTGCATT
>NODE_824_length_477_cov_7746.191244_g698_i0
CAGAGTACATGGGAAGCAGTGGTATCAACGCAGAGTACATGGGAAGCAGTGGTATCAACG
CAGAGTACATGGGAAGCAGTGGTATCAACGCAGAGTACATGGAAGCAGTGGTATCAACGC
AGAGTACATGGGATCTAGGAACGTTTCAACATGATTGCCGATGTTGACCTGCCTAGTGTC
ACCCTGCCTGAGCAGACTATCTTGAGAGATGTAATGGAAGGAAAGCGTGGTGTTAATCTG
CGTACTGCTTAAGACAGTATTTCCATAATCAATGATGGTTTCATAGAGAAACTAAGTCCT
ATGAACCTGACCTCTTTTATGGCTAATACGACTAAGCAAGAATGGAGTACAGAATTAAGT
GGCTACAGTACACACTTATCAAAATAAATGCAATTTTAAAACCTTTAAAAAAAAAAAAAA
AAAAAAAAAAAAAAAAGACCACCCACCCCCATGTACTCTGCGTTGATACCACTGCTT
>NODE_828_length_477_cov_42.527650_g702_i0
GAAAAAAAAAAAAAAAAAAAAAAAAAAAAAAAAAATTTTGTTTTTGGTTTTTTTTTTTGT
TTTTGTTTGTTTGGGGGGGGGGGGTTGGGATTGTTTTTTAGGCCGGGGGGGGGGGCGCGC
CCCGGCGGGCCCCCCCCCCCCCGCCGGGGGGCGCGGGGGGGCGTGAGGTACAATAATAAA
CACATCTGCTTTACTAATAAATATGTTTAAATGCTTGGTGTGGCCTTTTAATTCACACAA
ATAGACATGGTTTTTATTTAATTTCATAGTTTTGAAATACAAATCCATCATTTTTTAAGC
AATGATCATCCCAACTTTTATTGACTGCATAAATTGCAGTCAAATTGATGGATTATTTCC
AACAATTGAGGTATAGATAGAGTGGTAGCTACAAGGGTGTCCCCTACAAAGAACCATGTA
CCACATTACACTATCAAAAAGACACATCCCATGTACTCTGCGTTGATACCACTGCTT
>NODE_832_length_476_cov_7.228637_g706_i0
TCTGCCTCTGCCCTTCTGCCCCTCTGCCCTTCCCCATCTGCCTCTGCCCATCTGCCCCTG
CCTGTCTGCCTTTGTCTCTAATTGTTGCATAACACCTCTGCCCCTGCCATCTGCCTCTGT
CTCTGTCCCTCTGCTTCTGTCCTCTGCCACTCTGCCCATCTGCCTCTGTCTCTGCCCTGT
GGCCCTCTGCCTCTGCCCCTTTGCCTCTACCTCTGGCCTCTGCCACTCTTCCTCTTCCCC
TCTGCCTCTTCCTCTGCCACTCTGCCTGTCCTCTGCCCCTCTGCCATTGTGCCTCTGCCC
ATCTGCCACTACCTCTGTCCCTCTGTCTCTTCCTGTCTTTATCTGCATCTTGGCCCCTAA
CTCTGTCTCTGTACCTTTGCCACTCTGTTCCTGCCCATCTGCCTCTGCTTCTGCCCCTCT
GCATCTGCCTCTCGGCCTCTGCACCTCCCATGTACTCTGCGTTGATACCACTGCTT
>NODE_833_length_476_cov_6.870670_g707_i0
GGGATGTTACACACGCCTGGTGGGAAAGGAGAGGGGGCAGGTTCCTCGGAGAGAAGGCAA
CTGTGTCATCTTCCAGCACATGGGCCAGCCATCTGTGAGCACTGGGAAGCTGGGCCAGAG
GAAATGGATTGAGCAGCAAGAAATAGTTCAGCTCAGCAGAGGCCAGCCCCTTCCTGGAAG
GCTTAGACCTTGATGACAAACTGTAGTCCGTGGATCAGCATGTTAACAATGTCATGCACC
AGGGTGATGTCCAAGCCTCTGAGAACCTCATTGACCAGAGGGCACACGTTGCCCTGAACC
AACTCAGGCAGGACTTTATTCAAGATCCCTGTGAGGCTGTCCAGAAGACCTTGAATGGGG
AGGGGGCCAAGTCCATCAAGCAGAGAAATTTGCAGGCTTCCAGGGGAATGGGTGCAGTCA
CCAAGGACCAGGTGGATCCTCTCCTGCTTATCTCTCACAGCTAAGATTTCTGCAGT
>NODE_835_length_475_cov_79.733796_g709_i0
AACAATAGGGGCAATTTTTTTTTTTTTTTTTTTTTTTTTTTTTTTTGCCTTGGAGAGCTT
TTATTGTGTGTAAATCTGGTGCGGAGTCACCCGCACAGGACAGACATCACAACCAAGGAG
GCTAGTCCGCGAAAGGAAGGAAGACAAACTGAAAACGGGAACAAGTTGCTCACAATAAAG
AGGCCGGCGTCCCTTCAGGGCTGGAGTCTGGATGCTCTCGGTGTGTATTTTTTTTTTTTT
CAAATAAGAAACTGACAGGAAATGGAAGTGTGCATTTTACGTGCACAAAACCCACTAACA
TTTTTGTACAGTGGTGATTACTGCAGTCATCGGTTTCCCGACTGCCCCTGTGTCAGATCA
AGTGTCTCGGTTACATGGTTCTTAATGTTGAATTCTTTTATTCTGCAGTGAGGTGCCCTC
TGCCCTTGGTCCCAGCCTGGCCTCTCCCATGTACTCTGCGTTGATACCACTGCTT
>NODE_837_length_475_cov_14.571759_g711_i0
AAGCAGTGGTATCAACGCAGAGTACATGGGGCCCCCATGTTGACAACCCAACCTTTGAAG
AAGATGAAACTCCTGATCAAGAGGCAGCTGTTCGGGAGATTAAATCTTAAAAATCTGTGT
CAATAGAAAACTTGAACCGTTAGTTAACAACAGGACTGCCAATCAGTGCCTTAATAAAAA
GTTTGAAGCTTCAACCACCAAAGTTAAATAGAGCTATTGAAAAGACGCACTTTATTTCTA
CTTTGTGTGGCTTGTGTTTTGTTCCCAGTGCAAATTCCCACAGGATTTAGACAAAAATAG
AACAGATGTGTATTTTTGTTTGCTGACTATATAATGGATGAAACCATTGCACTCTTGTAC
ACTGATTTGAAAATGCTGTAAATATGCTCTGATTTGTACTGATTCTCTTTAAATATAAAA
TGTAAATAAAATATTCCAATGAAAGATTGAAAAAAAAAAAAAAAAAAAAAAAAAA
>NODE_838_length_475_cov_11.729167_g712_i0
ACACACACACACACACACACACACACACACACACACACACACATGCACCCTCACTTAGTC
AAAAAACTCAGACAGAATTGCCAAGCTAAGGAAAATTAGCATATTGCAGGGACAGAATGT
AAAGAATGTTTAAAATCTAGAAAATTTGGCAGAGTTAAGTTTCATATAAAAAAAAGATAA
AATAGAATAATAAGTTGCTTCCCACTGTCTTTCATTATCTGTGTTATCCACACAATTTTT
TTTTGTATTAGGAATAAAAGAAATGAGTATTTGTTTGACATTTGTATCCAACCTATGTTT
TTGTTTGACATCTGTGTCCATAGCAATGTTTTCTTAGACACTATCCTCTGGTTTCAGGTA
CCATGGACTATGATTTAATTCTTCACTTTTCTCAGAAGAGATGTAAAATGCTATTAGGGC
CCTTGAAGTCAGAAAGAATTAATATTCATGGCATAGATTCAGTGGCTATAATGTT
>NODE_839_length_474_cov_9376.447796_g713_i0
CAGAGTACATGGGAAGCAGTGGTATCAACGCAGAGTACATGGGAAGCAGTGGTATCAACG
CAGAGTACATGGGAATTGAACGACACTTCATCAGAAGAGTACACACCCAAGAATATAGGA
TATATAAATAGTATGAATTGGACTTTGGTGTAGGGAAGGAGTCAAGTATTGGCAAGAGTT
TGGGAAAAGGAGGGAAGACTACTGTATAAAACTCTAAAAGAACTATTTTATGAAATTAAA
CTAACATTTAAAAATAAAAATGTCAGTCCCATTGCTTTGCTGTGGCTGACTCAAAACTCA
CTACATAGCCTAGGTTGGCCTAGAACTCTGGATCCTCCTGGCTATGCCACCAGAGTATTT
GATAATAGCCATATGTGACCATACCCGCCACCAGAACCGGCCCCATGTACTCTGCGTTGA
TACCACTGCTTCCCATGTACTCTGCGTTGATACCACTGCTTCCCATGTACTCTG
>NODE_843_length_474_cov_101.737819_g717_i0
AAGCAGTGGTATCAACGCAGAGTACATGGGATGTGTCTTTTTGATAGTGTAATGTGGTAC
ATGGTTCTTTGTAGGGGACACCCTTGTAGCTACCACTCTATCTATACCTCAATTGTTGGA
AATAATCCATCAATTTGACTGCAATTTATGCAGTCAATAAAAGTTGGGATGATCATTGCT
TAAAAAATGATGGATTTGTATTTCAAAACTATGAAATTAAATAAAAACCATGTCTATTTG
TGTGAATTAAAAGGCCACACCAAGCATTTAAACATATTTATTAGTAAAGCAGATGTGTTT
ATTATAGTACCTCACCACCCCCCCCCCCCCCGGCCCGGGGCGGGGTTGGCCCCGCCCCCC
CGGGGGGGGGGCGCGGGGGCGGGGTGGCGGGGGGGGGGGGGCGCGGGCCGGCGCCGCCCC
GGGGGGGGGGCCCCCCCCCCCCCCCCCCCCCCCCCCCCCCCCCCGGGGGGGGGG
>NODE_846_length_474_cov_11.099768_g720_i0
TCTCTCTCTCTCTCTCTCTCTCTCTCTCTCTCTCTCTCTCTCTGCCACTCTACCCCTACA
CATCTCCCTCTAACCTCTGCTTTGGTCTCTGTCTTCTGCTCCTCTAACTCTGCCTCTCAG
CCTCTGCCCCTCTGCCACTGCCTTTTGCCACTGCTCCTCTGCCTGTCTTCCCCTCTGCCA
CTCTCCTGCTCTACCTCTGACCTCTGCACTTCTGCACCTCTGCTTTCTACCCCTCTGCCT
CTGATGCTGCCTCTGCCCAACTGCCTATAACTCGGTCCTCTACCCCTCTGCCTCTGCCCC
TCTGCCTCTGCCCCACTGCCTCTCTACCTCTTTCTCTGCCTCTCGCCACTCTGCCCAAGC
CTGTCTGGCTCAGCCTCTCTGCCTCTGCCTCTACCCCTTTGCCTCTGTCCTCTGCCCCTC
TTCCTCTGCCTCTACCCCTGTGTATCCCCATGTACTCTGCGTTGATACCACTGC
>NODE_847_length_473_cov_4176.432558_g721_i0
CAGAGTACATGGGAAGCAGTGGTATCAACGCAGAGTACATGGGAAGCAGTGGTATCAACG
CAGAGTACATGGGACGAAGACACATTCCCATCCTTGCTGCCTTTAAGCCTTTCCTGATGT
CTCCCACTGCCTCTCAAAACTCAACTTAGTCTTTGAATAATTTAAAACAAACTCCAATCA
CAAATGCTGAGGAGAATAAGAACACAGCACAAGGTGATTGACATGGGGTTCAGTTAAGAG
CAAAACTGGCCTGGATGGGAATGTGTCTTCGTCTCATAATAAACTGCTTAACCATTAAAG
GTGGCTTTATTTGGTGAAAAAAAAAAAAAAAAAAAAAAAAAAAAAAAAATTTGGTTTTTT
TTTTTTTTTTTTTTTTTTTTTTTTAGAGGACATTTTGTTTCTTTAATAACAAGCTTGGGG
GGGGGGTTCCTTTTATACACTCCAGTTTAAACCCAGGCAGATGATGTAAGGGG
>NODE_848_length_473_cov_67.125581_g722_i0
ACAGCACAGTTTTCAATGAACACAGCTGTGAAGTTCCCTGTGGTACTGGGGCTTTGCATA
GGTGCTTCAAAAGGAAGAGGAAAGGTGAGGTACAGGGTGAAGCTGTTTCCCCCCCGCCCC
CCCCCCCCCCCCCCCCGCCCGGCGGGGGGGGGGGGGCGGACAGGTACTATAATAAACACA
TCTGCTTTACTAATAAATATGTTTAAATGCTTGGTGTGGCCTTTTAATTCACACAAATAG
ACATGGTTTTTATTTAATTTCATAGTTTTGAAATACAAATCCATCATTTTTTAAGCAATG
ATCATCCCAACTTTTATTGACTGCATAAATTGCAGTCAAATTGATGGATTATTTCCAACA
ATTGAGGTATAGATAGAGTGGTAGCTACAAGGGTGTCCCCTACAAAGAACCATGTACCAC
ATTACACTATCAAAAAGACACATCCCATGTACTCTGCGTTGATACCACTGCTT
>NODE_852_length_472_cov_79.981352_g726_i0
AATCTTTTTTTTTTTTTTTTTGGATAACACAATTACCTTAACAATCAATACCAATGCAGG
AATGTCTTATCAAGCTGCTATTTTATAATTAAATTATTTTATTTCCTAAGAGTCTTAACC
AAAATAAGACTAATCATTCTTTTTCATGGCTCAAAAAAAGACCTGTATAAAGTTTTGTCA
GGTCCTTCTATTAAATGTGTTTGGATTTTTTTTTTTTTTTTGATGTGTTGTTTAAATTTT
GATTAAAAAAAAAAAAAAAAAAAAAAATCCAAACACATTTAATAGAAGGACCTGACAAAA
CTTTATACAGGTCTTTTTTTGAGCCATGAAAAAGAATGATTAGTCTTATTTTGGTTAAGA
CTCTTAGGAAATAAAATAATTTAATTATAAAATAGCAGCTTGATAAGACATTCCTGCATT
GGTATTGATTGTTAAGGTAATTGTGTTATCCAAAAAAAAAAAAAAAAAGATT
>NODE_853_length_472_cov_41.904429_g727_i0
TTTTTTTTTTTTTTTTTTTTTTTTTTTTTTTTTTTTGAGCGTCATGAATTTTTATTGCTT
TCAGTTGGTGTGTTTTAACAGTGGCTTTCCCCATGCACATTTTCCTTACCATACACATTC
CCCACCAACCCCCCCCCCCCACCCCCCCGCGCCGGCGGAGACCTACAATAATAAACACAT
CTGCTTTACTAATAAATATGTTTAAATGCTTGGTGTGGCCTTTTAATTCACACAAATAGA
CATGGTTTTTATTTAATTTCATAGTTTTGAAATACAAATCCATCATTTTTTAAGCAATGA
TCATCCCAACTTTTATTGACTGCATAAATTGCAGTCAAATTGATGGATTATTTCCAACAA
TTGAGGTATAGATAGAGTGGTAGCTACAAGGGTGTCCCCTACAAAGAACCATGTACCACA
TTACACTATCAAAAAGACACATCCCATGTACTCTGCGTTGATACCACTGCTT
>NODE_854_length_472_cov_32.694639_g728_i0
CCGGGAACCCGTTTTTTTTTTTTTTTTTTTTTTTTTTTTTTTTTGAAGGGTCCAGCCAGT
TTATTTCTTTAGTGTCTGGAGCATGAGGGGCCATGACCATTACCCTATGAGCACACAGAC
ACCCCACTTCCCCCCAAAAAAGAGGGCAAGATACTGAGAGGGGATGGAAGCACCCTGCCT
GCCCTCTCCAGGGGACAGGCCTGCTGAAAATAGGTGCAGACAGGACATTCTTGACATCCA
CGTTCAATTTTGTTTCTCTAACAAGAGAGACCATCATGGCCTCCCTCCCACCCAGCTCCT
TGGTTTGGGGCCCCCAGTGGGCAGGGGTCCTGGGGTCCCAGGAGGGTTCATCAATGCCAG
AAAGTGCCAGAGGACAGTGCCCCTCCTGGTTTGCACTTTGAAATGGCACTGTCCTCTGGC
ACTTTCTGGCATTGATGGTCTCTCTTGTTAGAGAAACAAAATTGAACGTGGA
>NODE_856_length_472_cov_7.820513_g730_i0
TTTTCCATTTTTTTTAACTAAGAAGACATTACAGTTTTTAAGAGAAGAATGGCTGTTAAG
AAAATGATGGTGATTCCAAAGGAGATTACTTATTACTTTTGGACTTTGATGATGAAGAAG
ATGACATAAATATTTCGGAGGAGTCTCTTTCTGAAGGTTATTGCATATTCAGGGTTGGGT
ATTAATTGCGTGTCCTGCAGTTCACTAGACTTTTACCTAGTCAGCTGAATTGGAAGAAGT
CTTTTCTAAGAGATTTTGTATAATTCATTTGAAATTTTACCTATATCTATATATTCCTAT
ACCAGAGTTTTAGCAACTAATATATAACTATTCTTGGCACTGTAGTCACAATATGTTGAT
AAAAAATAACTTGTTATTATTTTGCCAACGGAAAATACCTGAACATTGTTCCAATGATAT
GTTTGTAAAACTTGAATTTATTTCAAGAATACTATGAATAATTTATTTCATT
>NODE_857_length_471_cov_12228.964953_g731_i0
CAGAGTACATGGGAAGCAGTGGTATCAACGCAGAGTACATGGGAAGCAGTGGTATCAACG
CAGAGTACATGGGAAGCAGTGGTATCAACGCAGAGTACATGAAGCAGTGGTATCAACGCA
GAGTACATGGGGCAGTGGTATCAACGCAGAGTACATGGGTGTGGTATTGGTAGGGGAACT
CATAGACTTAATGCTAGTGTGAGTGATAGGGTAGGTGCAATAATAAATAAGGATATAGAG
GTTGTTAAAGGGCGTATTGGTTCTTTTATAAATAATTTTATGGCGTCTGCAAATGGTTGT
AAAATGCCGTATGGACCAACAATGTTAGGGCCTTTTCGTAGTTGTATGTACCCTAAGATT
TTGCGTTCTACTAATGTTAGGATATTAATAAAGAACACCCCATGTACTCTGCGTTGATAC
CACTGCTTCCCATGTACTCTGCGTTGATACCACTGCTTCCCATGTACTCTG
>NODE_858_length_471_cov_8217.981308_g732_i0
TTTTTTTTTTTTTTTTTTTTTTTTTTTGCTTAAATTTTTGCATATGCAGCTTTTCATCAG
TAGGAACAATCTCTGGCTCATGCTCATTCCCCATGGAGACATGACATTATTTTTTCTGCC
TTTACTTATCACTCATTCACCAAGGAGCTGCTCCCTCTGCATCTACGTCATCACACTGCC
AGGCTGGTTATGACTCAGATGGTGTTATCTGAAAAAGGTCTACACGGTAGTGCACCAGGT
GGGTGTGGATGTTGCCAAGCAGGTGGGTTTGTAAGCGAGTGCCATGGCGCAGTCCGCTTT
GGACAGACTCTGCCCATGTACTCTGCGTTGATACCACTGCCCCATGTACTCTGCGTTGAT
ACCACTGCTTCATGTACTCTGCGTTGATACCACTGCTTCCCATGTACTCTGCGTTGATAC
CACTGCTTCCCATGTACTCTGCGTTGATACCACTGCTTCCCATGTACTCTG
>NODE_859_length_471_cov_4022.023364_g733_i0
GGTGAGATTCCCCCTGGCTCCAGGGCAGTGGGCTCCTCCACACTCAGAGATGCAGGGGCC
AATGCCCTGGAGCCAGGAGGAATCTCACCCACTCAGGGCGCTCTGTGAGCATCTGGGGTG
TCACCCCCCCATGTTTGTATCATGGGGCGGGACACCATCCCAGGTACTGTTTATCATTCA
TGTGACACAGTAGGTGTCGCTGTTTTCTGCATTTCTTTCAATTCCCGGAAACTTCAGAAA
AGTAAGATAATGAAATCTAGTCTTTTGCTTCTTGCTGTTTTATTTTGTCTCTCTCCCCAT
TTTCTTCCTCCAACTTTCCACATGATCATGGCTGGCCTCTACTTATCTATTCTTTCTTTC
TGCCTTCCTCTGACTCTAGGACCCTCTTACCTCCCCTCCCCATGTACTCTGCGTTGATAC
CACTGCTTCCCATGTACTCTGCGTTGATACCACTGCTTCCCATGTACTCTG
>NODE_860_length_471_cov_74.334112_g734_i0
AAGCAGTGGTATCAACGCAGAGTACATGGGATGTGTCTTTTTGATAGTGTAATGTGGTAC
ATGGTTCTTTGTAGGGGACACCCTTGTAGCTACCACTCTATCTATACCTCAATTGTTGGA
AATAATCCATCAATTTGACTGCAATTTATGCAGTCAATAAAAGTTGGGATGATCATTGCT
TAAAAAATGATGGATTTGTATTTCAAAACTATGAAATTAAATAAAAACCATGTCTATTTG
TGTGAATTAAAAGGCCACACCAAGCATTTAAACATATTTATTAGTAAAGCAGATGTGTTT
ATTATAGTACCTCTCCGCCCCCCCGCCCCCCGGCCGGGGGCGGGGGGGGGGCGGGCGCGG
CGCATTCAGCTTCACCCTGTACCTCACCTTTCCTCTTCCTTTTGAAGCACCTATGCAAAG
CCCCAGTACCACAGGGAACTTCACAGCTGTGTTCATTGAAAACTGTGCTGT
>NODE_861_length_471_cov_11.151869_g735_i0
CCTCTTAAGGTTCTACCTATTTAGCAGTGTTCTCCTGTATTTCTTTAAGTGAGTTTTTAA
AGTCCTTCTTGATGTCCTCTACCTTCAACCTGAGATATGCTTTTAAATATGGGACTACCT
TTTCGGGTGTTTTTGCGTTTCCAGGACTGGATGAGGTGGGAGTGCTGTAATTCTTATGAT
GGTGAGTGGTCTTGGTTTCTGTTAGTAAGATTCTTATGTTTGCCTTTCATCATCTGGTAA
TCTCTGGAGTTAGTTGTTATAATTGTCTCTGGTTATATCTTGTTCCTCAGATGATTATGT
AATCCTCTATCAGTAGACCTGGGAGACTAGTTTTCTCCTGAGTTTCAGTGTTCAGAGTAC
TCTATGCAGGCAAGATCTCCACTTGCAGAGAAGGGACCCAGATATCTGGTGTTCGAACCT
TCCTCCTGGCAGATGTTGTGATCCACTCACTAGAGGTACTAAGTTCCCGTG
>NODE_863_length_470_cov_45.714286_g737_i0
CGTGACGGGGCTGGTCGGATTTTGGCAGGGTGTTTGTATATTTTTTTTATTTTTTTTTTT
TTTTTTTTTTTTTTTTTTCGTTTTTGGCAAGCCACTTTAATTTACACCTTTAATGAAGTC
TGTAATTTCTTGAAATGTCTCACCTTGCTCTCGTCCAGAGAGTTTACAGTGTCAGTCCTC
GTCATCAGGAGGGATTCCCAGTTCTTCATCTGTCCACTGTGAAGGATCTGGATATGAAAA
GTGACCCAGCACAGTGGACAGATGAAGAACTGGGAATCCCTCCTGATGACGAGGACTGAC
ACTGTAAACTCTCTGGACGAGAGCAAGGTGAGACATTTCAAGAAATTACAGACTTCATTA
AAGGTGTAAATTAAAGTGGCTTGCCAAAAACGAAAAAAAAAAAAAAAAAAAAAAAAAAAA
ATAAAAAAAATATACAAACACCCTGCCAAAATCCGACCAGCCCCGTCACG
>NODE_864_length_470_cov_45.206089_g738_i0
ACAGCACAGTTTTCAATGAACACAGCTGTGAAGTTCCCTGTGGTACTGGGGCTTTGCATA
GGTGCTTCAAAAGGAAGAGGAAAGGTGAGGTACAGGGTGTAGCTGAATGGCCCCCCCCCC
CCCCCCCCCCCCCCCCCCCCGGGGCCGGGGGGGCGGAGAGGAACAAAAATAAACACATCT
GCTTTACTAATAAATATGTTTAAATGCTTGGTGTGGCCTTTTAATTCACACAAATAGACA
TGGTTTTTATTTAATTTCATAGTTTTGAAATACAAATCCATCATTTTTTAAGCAATGATC
ATCCCAACTTTTATTGACTGCATAAATTGCAGTCAAATTGATGGATTATTTCCAACAATT
GAGGTATAGATAGAGTGGTAGCTACAAGGGTGTCCCCTACAAAGAACCATGTACCACATT
ACACTATCAAAAAGACACATCCCATGTACTCTGCGTTGATACCACTGCTT
>NODE_865_length_470_cov_25.229508_g739_i0
TCTTAAGATGGGATACAGAGCACAGTGACGGGTCACCATGGTGCTGTCACAGCACAAGGA
GCTAATGGATGCTCTCATTTCCTTCCTGGATATTCCCTGAGCCTCAGTCCATGGTGGGCA
GTACCTCCCACAGACTTGGAGCTTTTGGACTCTGGCTACTTCCTGGAGGTGAAGTCACAC
TGACCACATCTGAGACACCCTCCTACCCCCAATCATGGTCAGTCCTGAGACTTACTGGGG
ACAACTGACTGGCCATGATTGGGGGTAGGAGGGTGTCTCAGATGTGGTCAGTGTGACTTC
ACCTCCAGGAAGTAGCCAGAGTCCAAAAGCTCCAAGTCTGTGGGAGGTACTGCCCACCAT
GGACTGAGGCTCAGGGAATATCCAGGAAGGAAATGAGAGCATCCATTAGCTCCTTGTGCT
GTGACAGCACCATGGTGACCCGTCACTGTGCTCTGTATCCCATCTTAAGA
>NODE_866_length_470_cov_16.414520_g740_i0
TTTTTTTTTTTTTTTTTTTTTTTTTTTTTTACCAGTCTAAAAGTTTATTACAAGTGGGAC
GGGGCGGATGCTCTGTGAACATCCAGGTACCTACTGTGCCAGTAAGAAATACCCGACAGG
AGAGCCTCTGCCCACCGACTCCTCGGCTCTGCACCTCCCTCCAGATTTACTCACTACCTG
TCCTGTTTTATTTGGAGTCTTTAAAAAAAAGCCGGAGTTAAAAGTGAACAAGGCTAAAGG
AAAACAAATCAATTTGCAATAGTGAACTCAGTGCAGATCGTTCTGCCAGGCACACCCAGA
GAGTGTAACCATATACACTTCACTGACTGGAGGACAGCAGAGCCCACACGCATGGTCCAC
GTCCAGGTTGTACGATCCCACACACCCACCCCCTCTGTGAGCTAAGAGCTGCAGCTTGTC
TGGTCCACATGGCACGGCTCCCCATGTACTCTGCGTTGATACCACTGCTT
>NODE_867_length_470_cov_9.637002_g741_i0
CCACCCAAAAATTTTTTTTTTTTTTTTTTTTTTTTTTTTTTTTTCAAGATAATTTTGTAA
TTATATTTAGGTACAGAAAATTTAGTGTACATTTAACCCAATTTAGTGGCGAGTTCTTTA
GCCTTTGCTTTTTCCAGCTTGGCAATTCGAGCCACAGACTTAGGACCCAGGACGTTGCCT
GCGCTCTCTCTCATGGCTGCCTCCCTGGCTGCTTGATCCGCCATTTGGTTGCCCCTGGCT
TCAGCACTGTTCCCTTTTTGGTGTCCCGGGCAATGGATAATACTGAGCCTCTTTGGCAAA
AAGAGGGCTTTCAGCAAGGCTAGGATCTCGCTTTTGTTTTTGATTTCCTTGCCTTCTGAG
GTCAGCAACCCCCGCTGCCAGCCACCCAGGGCCTGTGCACCGAGAACCTTAGAGCCACGG
TTTGAGCGCCCACACCTGTTTGTCTTAACCAATAGTGTGAAAGCAGTTGG
>NODE_868_length_470_cov_9.203747_g742_i0
AGAACCCTCTGCAGGTCCTGTTGATGATAGCATTCACCAGGACCTGCAGAGGGTTCTCAC
CAGTGAGCAGGTCCTGGTGAATGCTATCATCAACAGTGGCCCCCGAGAAGACTCAACACG
CATTGGGCGGGCCGGTACAGTGAGACGACAGGCTGTGGATGTGTCCCCACTGCGTCGAGT
GAATCAGGCCATCTGGCTGCTGTGCACAGGGGCTCGTGAGGCTGCTTTCCGGAACATCAA
GACCATCGCCGAGTGCCTTGCAGATGAGCTCATTAATGCTGCCAAGGGCTCCTCCAATTC
CTATGCCATCAAGAAGAAAGATGAACTGGAGCGTGTGGCCAAGTCTAACCGCTGATTTCC
CAGCTGCTGCCTAATAAACTGTGTCCTTTGGAACAACTGAAAAAAAAAAAAAAAAAAAAA
AAAAAAAAATTGCGAAGTTCTTTGACGATTGCAGTTGATCGGAAGAGCGG
>NODE_869_length_470_cov_5.728337_g743_i0
CTACACGACGCTCTTCCGATCTGAGGCCTTCGTTCTCGACTCGTTTTGTTTTTTTTTTTT
TTTTTTTTTTTTTTTTTTTTTGCGAATCTTGGTCACACAACCTGCGGGCTCAGCCCCAGG
ACGCAGCCATAGCCGGCGAAGGGCCGTCGCCAGCAGTCAGCACTGCGACCTCGGGCCCTT
CCCTCCGGTTCCACCAATGTTCCATCCCCATTAGGTGCCCAGTGTCGCCTCAGCGAAGCC
TCATGTGCCAGCCATGACTGCACCGTCCAGCTGAGGCGGCTCGTGCGTGTGGAACTTGAC
CTCCTCCTGGGAGAGCGCCGGAGGCCGGAGGCCCTGCCCGAGGCAGCCCTGCAGCTTTAG
GAAGTGAGCTTCGAGTAGCTGGGTGGGGAGAACCGTCTCCGCAGGTACTTGAGGACATAG
AGGGGGAGACGGTTCTCCCCACCCATGTACTCTGCGTTGATACCACTGCT
>NODE_870_length_469_cov_4350.131455_g744_i0
AAGCAGTGGTATCAACGCAGAGTACATGGGGGTGGGTGGTCTTTTTTTTTTTTTTTTTTT
TTTTTTTTTTTAAAGGTTTTAAAATTGCATTTATTTTGATAAGTGTGTACTGTAGCCACT
TAATTCTGTACTCCATTCTTGCTTAGTCGTATTAGCCATAAAAGAGGTCAGGTTCATAGG
ACTTAGTTTCTCTATGAAACCATCATTGATTATGGAAATACTGTCTTAAGCAGTACGCAG
ATTAACACCACGCTTTCCTTCCATTACATCTCTCAAGATAGTCCCTCAGAGCTCAGCAGA
ACAGTACAGCATTAAATGAAGAGAACAAGATGCACAGATACATGCAGTGCAACTCAAGCT
AGGACTCTGAGAGAGAAAATGATGAGTAGATATTTTCCCATGTACTCTGCGTTGATACCA
CTGCTTCCCATGTACTCTGCGTTGATACCACTGCTTCCCATGTACTCTG
>NODE_871_length_469_cov_8.028169_g745_i0
GCCGCCGCCTCGCGCCGCCCGCCCCGGCTCTGACTGACCGCGTTACTCCCACAGCTCCTG
GGCAACGTGCTGGTTATTGTGCTGTCTCATCATTTTGGCAAAGAATTGATTTGATACCGC
GGGCCCTAAGAAGTTCCTATTCTCTAGAAAGTATAGGAACTTCGTCGACATTTAAATCAT
TTAAATATAACTTCGTATAATGTATGCTATACGAAGTTATTCGCGATGAATAAATGAAAG
CTTGCAGATCTGCGACTCTAGAGGATCTGCGACTCTAGAGGATCATAATCAGCCATACCA
CATTTGTAGAGGTTTTACTTGCTTTAAAAAACCTCCCACACCTCCCCCTGAACCTGAAAC
ATAAAATGAATGCAATTGTTGTTGTTAACTTGTTTATTGCAGCTTATAATGGTTACAAAT
AAAGCAATAGCATCACAAATTTCACAAATAAAGCATTTTTTTCACTGCT
>NODE_872_length_468_cov_202.618824_g746_i0
CCCCTTACATCATCTGCCTGGGTTTAAACTGGAGTGTATAAAAGGAACCCCCCCCCCAAG
CTTGTTATTAAAGAAACAAAATGTCCTCTAAAAAAAAAAAAAAAAAAAAAAAAAAAAAAC
CAAATTTTTTTTTTTTTTTTTTTTTTTTTTTTTTTTTCACCAAATAAAGCCACCTTTAAT
GGTTAAGCAGTTTATTATGAGACGAAGACACATTCCCATCCAGGCCAGTTTTGCTCTTAA
CTGAACCCCATGTCAATCACCTTGTGCTGTGTTCTTATTCTCCTCAGCATTTGTGATTGG
AGTTTGTTTTAAATTATTCAAAGACTAAGTTGAGTTTTGAGAGGCAGTGGGAGACATCAG
GAAAGGCTTAAAGGCAGCAAGGAGACAATGAGATTAACTGGGAAGTTGCCTTTAAGCCTT
TCCTGATGTCTCCCATGTACTCTGCGTTGATACCACTGCTTCCCATGT
>NODE_873_length_468_cov_13.037647_g747_i0
TTGATTTTTTTTTTTTTTTTTTTTTTTTTTTTTTTTTACATATCAACGAGCATTTATTCA
GCATGTGCCACATGCCGGAACTTAGCTATTTTCTGTTTTGCCCATGTGATACCCTCACTG
TATTAATCATGAAGACAGGAATGCCTCACTGTCTGCATCATTCAATAGAATAAACCACTT
TGTATTGGTTGAAAAAAAAGTCAAGAATGCACTGCTTATAAAAAATGTCTGAAAGAGTCA
GATGCAGTTATTTGCACCCAACCAATGGACAGAAGCAGCTGACCCCTGTTGTTGAATTAG
GGAAGGCTGAAAGAAGCTGAGGAGAAGGGTGATCCTGTAGGAGGACCAGCAGTCTCAATT
AATCTGGACCCCCGAGATCTCTCAAACACTGGACCACCAAACAGACAACAGTACAACACT
GAATTCACCCCCCCATGTACTCTGCGTTGATACCACTGCTTCCCATGT
>NODE_874_length_468_cov_7.072941_g748_i0
CTATGAAGAGACATCAGGAGCATGGCAACAACAACAACATCATCAACAACCACAGAAATC
ATTTAACTGGGACCTAATTACAGTTTCAGGGGTTTAGTCCATTGCCCTCATGGAGCGAAG
CAGGCTGGCATCTAGGGAGACACAGATCGCCAAGGGCCATGAGCAGGGTTTCCAAGGGAG
CCTGAGGAACCTGCTCCACTACTACAACCATTGCCTGCTCTGAGTTGTCCTATGACAGCA
AGATGCACCCTGGGTCACTCTTGGAACGTTTTGACAATTGTGTGTCACAGGCAGTAAAAA
GAGTTGATAGAAAATGGACTCTTCAAAACTGACATGTTCGCAGCAGTGCTAGAGGGAACA
GATTGTGAATTTTGTTTACAGCATCCAATATTTGGATTTTTGTTTTTGTAAATAAAAAGA
AGTTATTTTTTTCTAAAAAAAAAAAAAAAAAAAAAAAAAAAAAAAAAA
>NODE_875_length_468_cov_5.037647_g749_i0
TTTTTTTTTTTTTTTTTTTTTTTTTCACATGTTCTTTTTATTCAAGGGTTTACTCACAGG
CAGTATTTAAAGTCAGGCTTTTTGAAAGGTAGCATACTATATGATTTCAAATGTATGGCA
CACGAAGCACTTGTCAACACCCACAGATGTTGTTTAGCACAAGTAGTGAACTCTATACTG
TAGTCAATAATACATCAACAATGTGGTACAGACACAGAAATTTGCTATGGTCTTCCTAAG
TGTTGGAATTTCTGTGTCTGTACCACATTGTTGATGTATTATTGACTACAGTATAGAGTT
CACTACTTGTGCTAAACAACATCTGTGGGTGTTGACAAGTGCTTCGTGTGCCATACATTT
GAAATCATATAGTATGCTACCTTTCAAAAAGCCTGACTTTAAATACTGCCTGTGAGTAAA
CCCTTGAATAAAAAGAACATGTGAAAAAAAAAAAAAAAAAAAAAAAAA
>NODE_876_length_467_cov_1528.492925_g750_i0
CTTTTGAGAACTCAGCTCTGGTACTTTTTCATGCCTTGCAAAATGGCGTTACTGCAGCTA
GCTTGCTAAGCCTTATGGTGGGGTCTTTCATTCCCCCCTCTTTCTGGAAACTGAATAAAA
TCTTTTATTCACGTGATTCCACTTCTTCTGGATCTATTGATTTGAGTTGGTGATACTGTT
GGGTCAGAACCAGGGCCTGCACCACCGAAATTCTGTCTTTTACAAACTGGACCAAGCGGT
TGAGAATACAGGGTCCGAAGAGTAGGATTAATAAAAGTATTATCAAGGGGCCCATAATGG
TGGATATTAAGGTCGTGAACCATGGGGACCTGTTAAACAGTCCCTCAAACCACCCTCCTC
TGCGTTCATCAAAGAATACAAGGACATCATCCCCAACATAGAGAAGCTGGAGAGATGGCT
CAGTAGTTAAGAGCACTGACTGCTCTTCCAGAGGTCCTGAGTTCAAT
>NODE_877_length_467_cov_266.488208_g751_i0
TTTTTTTTGTTGGTGTTGTTTTTTTGGTGTGGTTTTGGTTTTGTGTGTGTTGGTGTTGTT
TTTGTGTGTTTGTTGGTGGGGGTTGTTTTGGGTTGTGTTGTTTTGTTGTGTTGTGTTTTT
TTTGTTGTGGTTGTTGGGTTTGTTTTTGGTTTGTTGTTGGTTTTTTTTGTTGGTGTGGTT
GGTTTGGTGTTGGGTTGTTGTTTGTTGTTGGTTTGTTTGGTTGTGTTTTGGTGTTTGTTG
TTTGTTTGTTTTGTGTTGGTTGGTGGTTGGTGTTGTTTTGTGGTTGTTTTTTGGTTTTTT
GTTGGGGTTGTTTTTTGTGGTTTGGTTTTGGTTGTTTTTGGGTTTGTTGTGGTGTTGTTT
TTGAAACACCTGATGCTAGAAGTACTGAAGTATTAAGTAGTGGGACTTCTAGCATCAGGT
GTTTCAATTACATGAGCTCATCATAGCCTTATAGAAGGTAAACGAAA
>NODE_882_length_467_cov_4.556604_g756_i0
CCCTGCCCATCTCCCTCTACCCCTCTGCCTCTGTCTCTGTCTTCTGCTCCTCTGCCTCTG
CTGCTCAGCCTCTGCCCCTAAATTCTAGCCCTCTGCCAATATCTTCTACCTCTGCCCCTC
TGCCTCTGTCTCTGCCCCTCTGCTCCTCTGCCACTGACATCTGCGTTCTACCCCTCTGCC
CCTGCTTCTGCCTCTACCCCTCTGCCCTCTGCCCCTCTGACCCTGCCTGTTTGCCTCTGC
CCTGCTGCCAATGGCTCTATTCTCCGCCCCTCTGCCTCTGCTCTTCTACCTCTCTATCAC
TGCCTCAGCCACTCTGGCCCACTGCTCAGGCCTGTCTGCCTCTGCCCGTCTGCCTCTGCC
TCTACCTCTGCCCTTCTGGATCTGCCCCACTCATCTACTTCTCTGCCTATGCCTCTCTGC
CACTGCCACTCTGCATCCCCATGTACTCTGCGTTGATACCACTGCTT
>NODE_884_length_466_cov_8443.867612_g758_i0
CAGAGTACATGGGAAGCAGTGGTATCAACGCAGAGTACATGGGAAGCAGTGGTATCAACG
CAGAGTACATGGGAAGCAGTGGTATCAACGCAGAGTACATGAAGCAGTGGTATCAACGCA
GAGTACATGGGGCAGTGGTATCAACGCAGAGTACATGGGGTTAGATATTTTTTCCATGGG
GTCAAAGGTACCTAAGTATATGATTGCGAGTGGAAACATAGGGGACAGAATCAGGTATTG
GCGTTTCTCCACGTTCATTTGTGTGTGAATTTTTAATATAAATGCAAGATGGAAAGCATT
AATGCAAGCAAAATGTTTCAGTGAACACATTTCAACAGTTCAACTTTATAACAATTATAA
ATAAACCTGTTAAAATTTTCTGGACAATGCCAGCATTTGGATTTTTTTAAAATAAGTAAA
TTTCTTATTGACGGCAAAAAAAAAAAAAAAAAAAAAAAAAAAAAAA
>NODE_886_length_466_cov_39.609929_g759_i0
TTTTTTTTTTTTTTTTTTTTTTTTTTAAAAAAAAAAAAAAAAAAATAAAAAAAAAAAAAA
ATTTTTTTTTTTTTTTTTTTTTTTTTTTTTAGTATCTGTAATAGTTTATTTCAAAGATTT
GACATTTACAAGTAGAGGCACCACATGCTATCTGACAGTAAAATACTGCAGGGACTGAAG
GCCAAGGAGAGAGATCCACAGAAGACAGGCCTGTAGTGCAGGCATTGCATCGACCTTGCC
CACAGTGCTTTGTTCCCAACTCAGGACAGTACTTTAGTGCTTGCTTCATTTACTGGAAAA
GTTCACTGGACATAGTTTCCACTTCTTCCCCCACAGCTTGATGGAGGCGTCACAGGCACC
TGACACAAAGGTGCGGCCATCGGGGGCCCCCACTGTGGAGATAAAAGTCGGGGATGGAAT
GGGGGAAGAGGAAGGGCAGGAAAGCCCTCACCCTTTGCTACCCTGG
>NODE_891_length_465_cov_26.239336_g763_i0
AACATTTATCTATGTACAATTTCCTAATAAGACATTCTGTACCAAACTTAGTTCGACATG
GACCAAAGACTTCAGTATAAAACCAGATACACTAAACTTGATAAGAACTGCAAAACATTT
CTCAAAATAATGTGCTTAGCACAGGAAGTAAGATCAATATCAATAAATAGTGCTTGGCCA
TCCCCAGGACCAAAGGGAGGAGACAGCAGGGGGCGAGGCGAGAGTCTCATCTCCCATGTA
CTCTGCGTTGATACCACTGCTGTCTCCTCCCTTTGGTCCTGGGGATGGCCAAGCACTATT
TATTGATATTGATCTTACTTCCTGTGCTAAGCACATTATTTTGAGAAATGTTTTGCAGTT
CTTATCAAGTTTAGTGTATCTGGTTTTATACTGAAGTCTTTGGTCCATGTCGAACTAAGT
TTGGTACAGAATGTCTTATTAGGAAATTGTACATAGATAAATGTT
>NODE_893_length_464_cov_8376.762470_g765_i0
CAGAGTACATGGGAAGCAGTGGTATCAACGCAGAGTACATGGGAAGCAGTGGTATCAACG
CAGAGTACATGGGAAGCAGTGGTATCAACGCAGAGTACATGAAGCAGTGGTATCAACGCA
GAGTACATGGGGCAGTGGTATCAACGCAGAGTACATGGGCATGAAAGGGACACAATACAG
TGTTCTGCCCACTTTTTAATTAAATTTACATGTGATTGGCCTGTTAAGGCCCAATTCTAG
AGCTGGCCTCCCAGAAAGATGGAGGCATCAAGAGTGGGAGGGTGTCCTCCAGAGAGAGGT
TGCTACTTCCCATCAGGCCATAATGTCTCCCAAGAGGCTATCGCCATCAAGCGGATGCTA
GAGATGGGAGCTGTCAAGAACCTCACCTTGAAAAGAGGTTGTAAAAGACCATTAAAATAT
TTTTTTTTCTAAAAAAAAAAAAAAAAAAAAAAAAAAAAAAAAAA
>NODE_894_length_464_cov_181.971496_g766_i0
CAATTTATTGAGAAGTGGTCATCAGGCACCAGCATCAGTGGCCTCAGTACTCATGGTCAT
CTTGTCCTCTGTGGTCTCCATGTTCAGCGACAGCAGAGCATGGAGACCACAGAGGACAAG
ATGACCATGAGTACTGATGGTTGTCATATCTTTGTCATCTGCACTCTCAGCGGCGGCGGC
GGCAGCAGCGCAAAAAAGGTCCTGCGCAGGTCCCATAAAATAGTTCTCCTCTATTGCAGC
GACGATTTCTACAAAGGCAGATCAGATCTCTCGACAATTTTTCATGAAGAGCAGATCCTT
CTTGGCCTCCAAAGGAGACAGACACAGCCTGGTCATCTTCCCCTGGCTGCTCCTCAGTAT
TAGTCTCTTCATCTGTGTTTTGGATAGGATCCCCATGTACTCTGCGTTGATACCACTGCT
TAGATCGGAAGAGCGTCGTGTAGGGAAAGAGTGTGTAACAGGAA
>NODE_895_length_464_cov_12.441805_g767_i0
ACAGGGTTACAAAATGTCTCTCATTTTAAATATTACCCCAAAAGTAATTTCAGAAAAAAA
AGTCTTGTGAAATTAAACTTGACTTTAAAAATCATAGGGACAAACTCTGAAATACAACTG
GATTAATAAGATTTCTCGTCTACTTTACTACATGACAGACTTCCTATCCCAGTCCCCTTC
CTCAGAAAACCTCATGTGAAAACGAAGCTAGAGATAAGGATTCTTCCCTGATGCAGGCAG
TGTTGTGAATCCCATTTGTGTCAATATTAAAGGTAGCCAGCTGGGAAGCAGCTTTTATGT
GTACACACCTTTTCAAGATGCCGAATAAGATGGCTACATCCATTTCCACAGGAAATCATG
TCTTTCCCTTTACAAGGCTCCAGATGTCCTTCTCTAGCCGTGTGGGGTAGAATGTCTCAC
TATACGATCACGGCCCCCATGTACTCTGCGTTGATACCACTGCT
>NODE_896_length_463_cov_4180.990476_g768_i0
CAGAGTACATGGGAAGCAGTGGTATCAACGCAGAGTACATGGGAAGCAGTGGTATCAACG
CAGAGTACATGGGGAGTTACCAACTCATCAAACAAGTTCAATCTCAAGTGTGGCTCAGCA
GATCCCGTGTGCTCGGTCGTTCCTCGTGCTGAACATTCCTCAGTCTTAGGGTCACTGTCC
TAATCTTGCTCAAAGTGACAGTCAAGAGTGGCCTCAGCCAAGGTTGCTCTGATAATGCAA
TGCTCTGGGTGTGGCTGACCTCAGAAGAGTTTTTCTGCTAAAAATAATTAATCTCGTTAG
ACTGTTTATTTGATCCCCACTGTGCCTTTTTAATCTTATTCAGAAACTGTGCTTGCATTT
AATCATGAAGTTTGGTTTGTATATAACATGAGACATTTTTAATTAAAATGGTGGCTTTAA
AAAAAAAAAAAAAAAAAAAAAAAAAAAAAAAATTTTTTTTTTT
>NODE_897_length_463_cov_164.261905_g769_i0
AAGAAAAAAAGTATTTATTAGACCATCACCAAAGGGGTCCTTTTTTATTTCAGGAAATGA
AACAGCAGTGACCATTGCCCTGATCAGGTAACAGGCAGGCTGAGAAGGCTCCTCTGAAAG
CACAGAGTAGATACCTGTTGTGCTTCCCCTGGTGTACAAAAACAAGAGAAAGGATCATTC
TCAGCATCCCCAGGAAAGCAGCAGGAGATCAGCCTGAGAGCAATGCCTTCTCTGTGAGGA
GCCATCATAAGCACATGGAGGATGAAGGGTGGAGAAGATTCTTCTGCATCCAGACAGGCT
TTCAAAGGAGGATGGAAGTGTTGCTATGGAGTCGGTGAGCTGGTGAGACAGATTTCTTTC
ACTTCCCCTGGTCCTGATGATGACCGCAGTGACAATATTGAGAAAGATGACATGCAGGGT
GAGGAGGAGTAGAAAGGGGGAAGAAGGAGAAGGAAAAAAGAAG
>NODE_898_length_463_cov_116.338095_g770_i0
AGTTGACTTATTCCTTCTTAAAGAATCGCTTGGCCTCAACTCCTTCATATGTGTAGGTCT
GGATTAGTTCATTACCAGAAACCTCTCCGACAGCAAACAGCTCCGGGCCCGCCCCCCCCC
CCGCCCCGCCCCCGGGCGGGGGGGGGGGGTGACGTACTATAATAAACACATCTGCTTTAC
TAATAAATATGTTTAAATGCTTGGTGTGGCCTTTTAATTCACACAAATAGACATGGTTTT
TATTTAATTTCATAGTTTTGAAATACAAATCCATCATTTTTTAAGCAATGATCATCCCAA
CTTTTATTGACTGCATAAATTGCAGTCAAATTGATGGATTATTTCCAACAATTGAGGTAT
AGATAGAGTGGTAGCTACAAGGGTGTCCCCTACAAAGAACCATGTACCACATTACACTAT
CAAAAAGACACATCCCATGTACTCTGCGTTGATACCACTGCTT
>NODE_900_length_462_cov_0.775656_g772_i0
TTTTGCCCGGGGCGGTCGGTGTTATTATTGGCGTCTGTTCGTAAAACAAAAAAATTTTAA
CGGGTTTATTTTTCTTTTTTTGTTTGGTTGTTTTTCGTGGGGTGTGGGGGTTGTTTTTAA
ATTTTTTTTTTTTTAATTTTAATGTTTGGGGCCCGGTGTTAAAATTATTTTATTTTTTTG
TTGGGGGGGCTTTTTGTATTGGGGGGGGTTGGGGGGTTTAGTGGCGTGGGGGGGTACGGC
CCGCCGGATCCAATTATCAAAATAGGTGTTTTTTAAGTGCAGAAATTTTATTTTAGGTTT
TTGTTGGTTTATTTACGGGGGGTGGTGGCACATTAGTTGCCCTCAATTGTTTCGTGTTTA
ATTTTTTTATTTTTTAATATTTCAATTTAGTGGGCGTATAATTTGTCTTTTTTTTTTTTT
TTTGTTAAATACCTCCGGGGGTGGGTTTTGTTTTTTTTGGGC
>NODE_901_length_461_cov_4210.047847_g773_i0
TTTTTTTTTTTTTTTTTTTTTTTTTTTTTTTTACAGCATTAGGGACCTTAATTAAAGGAA
GGTGCTGAGAGGTGACACCGCCTCCTCGTGGCCATTGCTGGAACTGCTTGCCCTGGAGAA
CTCAAGAACGGGAGACCCTTGGATGAGGTCCTCAGAAAAGAACCCGGTGACCATGGGGCA
GAGAGCTTGGACCATAGGGTGTCTCTCCTCCAAAACAGAGGGTAGAAGCCTCCCGGGTAC
AGCACTGGGGCTCAGAGACATAGGGGACAGTCAGGTGACACCAGGAGCATGCCTGGAGGG
GGCAGATTGGATGTGAGAGAGGATGCAGAAGGGGGACAGATGAATAGGAGTGGACACCAG
GCCAGTGGTGAGTGTCACCTGACTGTCCCCCATGTACTCTGCGTTGATACCACTGCTTCC
CATGTACTCTGCGTTGATACCACTGCTTCCCATGTACTCTG
>NODE_902_length_461_cov_4087.157895_g774_i0
CAGAGTACATGGGAAGCAGTGGTATCAACGCAGAGTACATGGGAAGCAGTGGTATCAACG
CAGAGTACATGGGGTCTCTCCCTCTAGTCATTCCCAGACCGTGAGCTCAGGCCCCCTTCA
TCATCTTTGTATGTCATTAGCAGGGTTCTTTTAATGCTTGACTCTGTTGTGTTTCTAGCA
CTGCACAGCTAGACCTCGCTGGATGATAACCCTGACTTCTCTCTCCTCACCTCCTCCTCC
TCCCCGACTCCTCTTTTTACTTTTAGACACTAAGAAGAGCTGAAACTCTTCTTACCTACT
TTGATATTTTCTTGCAAACAGTCTTTTATGAATTTTTAATTGTTGAGAATGAGCCAGGAA
TAAAACTGCTACACCAGAAGGAGGGGCCCCACGAAGCCGAAGACTTGACAAGGGGGAGAC
ACCCCAAGCCCTCTGGCCAGGGATGGCCAACTCTGACTGCT
>NODE_906_length_460_cov_28.616307_g778_i0
ACATGGGAAGCAGTGGTATCAACGCAGAGTACATGGGGGGGTGAATTCAGTGTCTTTAGA
CTGAGTTGGGGAGAGGTATGCCTTGTTTTAAATAATTTAGTTTGAATGTCATTTTCACTT
CCTGGTCTGATTATCTCAGCTTCAGTTGGGGTTGGCTTCCATGGGGTTCATGGGCTGATT
TTGTCAGGCAGCTGGAGGTGACCTACACTGACAGGGGCTTTTCGCGGAGGAGAAAGTCAC
TGAATCCTGTCAGTGTAGGTCACCTCCAGCTGCCTGACAAAATCAGCCCATGAACCCCAT
GGAAGCCAACCCCAACTGAAGCTGAGATAATCAGACCAGGAAGTGAAAATGACATTCAAA
CTAAATTATTTAAAACAAGGCATACCTCTCCCCAACTCAGTCTAAAGACACTGAATTCAC
CCCCCCATGTACTCTGCGTTGATACCACTGCTTCCCATGT
>NODE_907_length_459_cov_8528.896635_g779_i0
CTGGATCTTCAGAAAAGGAAGGGTTATTATTTTTCCAATTGTATAAATCCGAAGAGGAAA
ACGGCCAATACTGAAGCTGGCCATCTCCCCCCATGCGGAGTGGAAATGCCTGGGAGGTGG
TGGAGTCCACTGCGGGAGGGTCTCTCCTTCCCCGCAGTCGAGACACCATGGGAGAAGGGG
GGGAAACCTCGGAGGTGGTGGCCGCCTCTTCTTCATCGTTCTCTCTGGCAGAGGAGGAAG
GTTGTGCTCCGTACGGCGGGGGGTCCTCTGTGAGAAGGTCAATGAGAGGTCCGCCGCTCC
CATGTACTCTGCGTTGATACCACTGCTCCCATGTACTCTGCGTTGATACCACTGCTTCCA
TGTACTCTGCGTTGATACCACTGCTTCCCATGTACTCTGCGTTGATACCACTGCTTCCCA
TGTACTCTGCGTTGATACCACTGCTTCCCATGTACTCTG
>NODE_908_length_459_cov_51.153846_g780_i0
AAGCAGTGGTATCAACGCAGAGTACATGGGCATGTGTGTTATCGGAGGTGGGCTTTGGCA
TGTGGTAAAGAAAGTCTTAAATAAAAAGAATTAACATAGTTTAAATTTAAGCACTGAAAA
AATCAGGCATTAGATGTTAAATAATAATTGACCATAAAGATTTATTAACATATCTTGAAT
ATATGCCAGTTGCCTTGGATGACTGCCGCATTGCTTAGATTCTTTTAGAGTTGTTATACT
TCAATCATTTCTACTCCTCATGATGTCACCTGTTCTGTTTGTGATTCACTGAACCCATCT
TTACAGAGTTGTAATGTTTTCTTGGTTTTTGTGCTTTACTGTGCATAATGGTAATGATGG
TATTTGTGATTGCTTCACTGGACACATCTTCAAAGTGTTGTAATATTTGCTCTTTTAATG
TTTAAAAACCCCATGTACTCTGCGTTGATACCACTGCTT
>NODE_912_length_458_cov_20.915663_g784_i0
GAACTCAGGACCTTCAGAAGAGCAGTCACTGCTCTTAACCTCTGAGCCATCTCTCCAGCC
CCTCAACCAAACTTTTTAGATTGTATCTATTGGCATATATCTAAGGAGACAAATAGTCTA
ATAAGCAAACATGTTATGAAAATCATACATTTTAAAATGTGCTTTTCTATTTATTCATAA
ATTAATATAAATTTAGCTTTTAAAAAGCTTATCATTTTTAAAATCAAAATCAGGTCATAT
CCTAAAATGACTATATTAAAAAAGTTTGAATTCACAGAGTTCTATGGAATGAATCAAAAG
TAAACTAACTACAGACTACAAGTGAAATTTGGCTTACTTTTGTGTATAACCCACAAGCCA
AGAATGGACTTTGAAGATAAAGCTAGCCTATCTGAAGCTAGAAACTGTGACTCCTTACTA
AGTAAACTGTTCTTTACCCCATCCCTCAAAACAGAAAG
>NODE_918_length_457_cov_4326.719807_g790_i0
CAGAGTACATGGGAAGCAGTGGTATCAACGCAGAGTACATGGGAAGCAGTGGTATCAACG
CAGAGTACATGGGACGAAGACACATTCCCATCCTTTCCTGATGTCTCCCACTGCCTCTCA
AAACTCAACTTAGTCTTTGAATAATTTAAAACAAACTCCAATCACAAATGCTGAGGAGAA
TAAGAACACAGCACAAGGTGATTGACATGGGGTTCAGTTAAGAGCAAAACTGGCCTGGAT
GGGAATGTGTCTTCGTCTCATAATAAACTGCTTAACCATTAAAGGTGGCTTTATTTGGTG
AAAAAAAAAAAAAAAAAAAAAAAAAAAAAAAAATTTGGTTTTTTTTTTTTTTTTTTTTTT
TTTTTTTTAGAGGACATTTTGTTTCTTTAATAACAAGCTTGGGGGGGGGGTTCCTTTTAT
ACACTCCAGTTTAAACCCAGGCAGATGATGTAAGGGG
>NODE_921_length_457_cov_23.792271_g793_i0
GAAGCTTCTCACGGGCCTGGTTTTCTGCTCCTTGGTCCTGAGTGTCAGCAGCCGAAGCTT
CTTTTCGTTCCTTGGCGAGGCTTTTGATGGGGCTCGGGACATGTGGAGAGCCTACTCTGA
CATGAGAGAAGCCAATTACATCGGCTCAGACAAATACTTCCATGCTCGGGGGAACTATGA
TGCTGCCAAAAGGGGACCTGGGGGTGCCTGGGCTGCAGAAGTGATCAGCGATGCCAGAGA
GAATATCCAGAGATTCTTTGGCCATGGTGCGGAGGACTCGCTGGCTGATCAGGCTGCCAA
TGAATGGGGCAGGAGTGGCAAAGACCCCAATCACTTCCGACCTGCTGGCCTGCCTGAGAA
ATACTGAGCTTCCTCTTCACTCTGCTCTCAGGAGATCTGGCTGTGAGGCCCTCAGGGCAG
GGATACAAAGCGGGGAGAGGGTACACAATGGGTATCT
>NODE_923_length_456_cov_55.021792_g795_i0
AGTCCTGGACATCTGTGCTGCTATGATCTACAAGGATCTCCAGCCCTGTGGGATGCAGGA
AGTAGCCTTCCACATAGCGCTGGATCCCTGAGAACAGGGACTGCTTGGTGTCTCCTCCTT
TTAGCTACAATGGGACCTACAAGCCTGTGTGATGGGTCTGACCCCAGCCTCTGAAGCATA
TCCCCAGATTCTCACAAACACTGGAAAATCAAACACACAAACAAACAAACAAACAAAACT
TCTGTTTCTACCCTGCAGGCTGCTTTTTAGCAGCATGTGAGGGCTGGCTCTACTCCTGTT
TTATTACCATACCTGCCAAAGACTTCCATGACCAATGCAAAGGAAGATCACAGAATTCTC
TTCAGGTGGGTTGTGGGGGTGGTGGTTAAAACATTTGAGGATTTTCTCTTCCTGTAAGGA
GACTTTGGGGGAAATTGTGTCACCTCAACGATGGGC
>NODE_926_length_456_cov_13.815981_g798_i0
TGCACGAATGTGTGCTTTTTTTTTTTTTTTTTTTTTTTTTTTTGCATTTAAAATTTTATT
ACATGAAAAGAAAATACTCCATAAAACAAACCAATAAAATTTAAAACCTAAATGAACTCA
GTGACAGATTATTAAGGTTCTAGCTCTGCCCCCAAACCGCCATACATTAAAAAATCCAAA
AGAAATAGAAATACCAGCTTCAAAAATAGTTATCCAAAAAGTAAGGCATCCACTTAAAAA
AAAAAGAGAGAGAGAGAGAGACAATAATTCAAGGAGGGGCAGGTACAGGCTGAAGGAATG
AGAGGAATGAGGGGTAGCGGGTGGTCCCTGGCCTGCTGGCAGGGGCCAGGGAAAGGTCCC
TGCATATTCCAGGTTGAGTAGATGGACCGGGGTTAGGGTTCTGCCTTGTGATCAAAGGAT
CCTGTCCCCATGTACTCTGCGTTGATACCACTGCTT
>NODE_931_length_455_cov_164.961165_g803_i0
AAAAAAAAAAATTTTTTTTTTTTTTTTTTTTTTTTTTTTTTTTTTAAAGCCACCATTTTA
ATTAAAAATGTCTCATGTTATATACAAACCAAACTTCATGATTAAATGCAAGCACAGTTT
CTGAATAAGATTAAAAAGGCACAGTGGGGATCAAATAAACAGTCTAACGAGATTAATTAT
TTTTAGCAGAAAAACTCTTCTGAGGTCAGCCACACCCAGAGCATTGCATTATCAGAGCAA
CCTTGGCTGACCTCAGAAGAGTTTTTCTGCTAAAAATAATTAATCTCGTTAGACTGTTTA
TTTGATCCCCACTGTGCCTTTTTAATCTTATTCAGAAACTGTGCTTGCATTTAATCATGA
AGTTTGGTTTGTATATAACATGAGACATTTTTAATTAAAATGGTGGCTTTAAAAAAAAAA
AAAAAAAAAAAAAAAAAAAAAAAATTTTTTTTTTT
>NODE_933_length_454_cov_8570.396594_g805_i0
CAGAGTACATGGGAAGCAGTGGTATCAACGCAGAGTACATGGGAAGCAGTGGTATCAACG
CAGAGTACATGGGAAGCAGTGGTATCAACGCAGAGTACATGAAGCAGTGGTATCAACGCA
GAGTACATGGGGCAGTGGTATCAACGCAGAGTACATGGGAGAATTTTCACACTCCTTATC
TAATATTTCTCCATTGTATGCATCAAAAGAACTGCTAACTAGTTCTATGAATGCAACCTG
GATGTCACCTGCTCAGCAGGCTTAACGGGATTTGAATAATTATAATACTTTCCAAGCAAC
AGCTAAACCTGGAAACTTGTTTGCATGTAACTAGGATAAGACTAAAGAAAGTAATTTTTA
AATAAACACAATTTTTGTAAGTATAAAGTATACATAATAATACAATCAATTGTGTAGACC
AAACTTATTTAACAAATCACAATATTTAATAATT
>NODE_938_length_454_cov_3.982968_g810_i0
AAGCAGTGGTATCAACGCAGAGTACATGGGGGACAGTATTTACATGGCTTGATATCTCTA
AATTTTGGTTTTGGTTTTGGTGGTTTTTTGTTTTTTTGTTTTTGTTTTTCCTTCCAGACA
GGGTTTCTCTGTGTAGCCCTGGCTGTCCTGTACTCTGTGTAGACCAGGCTGTCCTCAAAC
TCAGAAATCCATCTGCCTCTGCCTCCCAAGTGCTGGAATTAAAAGTGTGTGTCCACCCAC
CACTGCCTGGCTCTACTTTTTTTAAACATTATGTATGTATTATGTATGTATGTATGTATG
TATGTATGTATGCATGCATGCATGCCAGGGTGCACATGTGGAGGTCGGAGGACAACTTAG
AGGAAGGAATTGGATCTTTCTTTCACCATGTGAGTTCCTCCACTACCCGCAAAATCCTCC
AGGTACCCATGTACTCTGCGTTGATACCACTGCT
>NODE_939_length_454_cov_1.909976_g811_i0
GGGGGGGGGGGGTTTGGGGGGTTGGGTTGCCCCCAGAGGGTATCACTTGGGCACCTGTTT
GATGTGCAGTGGAAACTGGGTCAGCCAGTTGTTTATATTTTGTTTACGAATATGAAGGTA
GCTGTTTAGGACAATGTTTTGTTAAATTTTGTAAAATTTTTAAAAGGGTTAGTAATATGC
TTTCACCAGCAGGTGTAAACCAGAGGACAACTTATAGAATTGGCTCTCTCCTTCACTGTG
GGTCCCAGAGACAGGACTCCGGCCATCAGACTTGGAAGCCAGCACAGTAAGAATGTCCCC
AAAGGCTTGCACCCTTACCCAGCCCCACCTCTCTGGCTTAGTCCAGCTCTGTGTGAAGGA
AGCCTTTCTAAGGGCTACTTGGCTGTTTCAGGCTTGATGGGACACAGATGAGGTTTAAGC
TGCTACCCCATGTACTCTGCGTTGATACCACTGC
>NODE_941_length_453_cov_30.068293_g813_i0
TTTTTTTTTTTTTTTTTTTTTTTTTTTGCTTAAATTTTTGCATATGCAGCTTTTCATCAG
TAGGAACAATCTCTGGCTCATGCTCATTCCCCATGGAGACATGACATTATTTTTTCTGCC
TTTACTTATCACTCATTCACCAAGGAGCTGCTCCCTCTGCATCTACGTCATCACACTGCC
AGGCTGGTTATGACTCAGATGGTGTTATCTGAAAAAGGTCTACAGAAAAAAAAAAGGTTT
CCCCTCCCTCATCAACAAAAGCCCACCCTCTAAAAGACATTCAGGCTGAATTATCATAAT
TCTTAAATTATAAGTTACAAATAAACACAAGTATACAATGCACAAGAAGAAAAAAAAGCA
TACCTTTACATCTTGTTTAGTCACAAGGAAAATCATTTCTCCTACACTAGGAAAAGACTT
GCTTTCCCATGTACTCTGCGTTGATACCACTGC
>NODE_942_length_453_cov_23.785366_g814_i0
CTTCCGTTCTGTGCAGCTTATTTAATGAACGCCATTATTTTTTTTTTTTTTTTTTTTTTT
TTTTTTTCAGTGGTGCATGCCTTTAATCCCACCACCCAGGTAACAGAGGTGGGTGGATCT
CTTGAGTTGCAGGTCTAGCCAGGGCTCCAGGGCTACACAGTAAGATCCTGTCTCAAAAAA
GGAGAGGAGCAAGACTCAAGGCCAGCCTGGGCTACATGGAGGCCAACCTGGGCTACATGG
AGGCCAGGCTGGCCTTGAGTCTTCCTCCTCTCCTTTTTTGAGACAGGATCTTACTGTGTA
GCCCTGGAGCCCTGGCTAGACCTGCAACTCAAGAGATCCACCCACCTCTGTTACCTGGGT
GGTGGGATTAAAGGCATGCACCACTGAAAAAAAAAAAAAAAAAAAAAAAAAAAAAATAAT
GGCGTTCATTAAATAAGCTGCACAGAACGGAAG
>NODE_943_length_453_cov_6.987805_g815_i0
TTTTTTTTCCCCTTTTTTTGTGGAATTTGTGATTTTTTTTTTTCCTTCCTAAAATTTCGG
GAATTTTTCTGTTTTTTTTCCTCGCGGTTTCTCTTTCTGTTTTTTTTTTTTTTTTGCGGA
TTCTGTCGTCGTTCTCTCGGCTCGCCGCACGGCGTCACGTCCAGGGTTCACGCGTCCTCT
CCGTCTCTGTTCTCTTCCCAGGCCCCCGGGACTCAGTGGTGACGGAGCCGAGCCAGACCG
GAAGTCGCCGCCGCCGCCGCCAGAGGCTCCGAGGTCGCGGGAACCGGCGGAGCGACGTCA
CTTCCGCCGCCGTGACCCCGCGCTGACCCCGCGCGTGGCCGAGAGCCGACGTCACCGCCC
CGCCGCGCCCCGCTGACTCCCGGCGCCGCTCGCAGCTGTCACTCATGCGGCGCGGCCACG
CCCCCCCATGTACTCTGCGTTGATACCACTGCT
>NODE_944_length_452_cov_6378.019560_g816_i0
TTCTTCTTCTTCTTCTTCTTCTTCTTCTTCTTCTTCTTCTTCTCCTTCTTCTCCTCCTCC
TCCTCCTCCTCTTCCTCCTCTTCTTCTTTTTTCCTTCTCCTTCTTCCCCCTTTCTACTCC
TCCTCTTCCTGCTCCCTCCTCCTGCTTCTTTGAATCCAAGTCTCAATGTATCCCAGGCTG
GCCTTAAACTCCCTAGGTAGCCAAGGATTACCTTGAACTTCTGATCCTATTTTTACCTCT
TAATATTGGGATTGCAGGAGCACACCACCATGCTCCTTTAACTCATTTTCTCTTACTTTC
CCCCATGCTAAAGTTCTCCCTCTAATAAGAGCAGAGGTCTTGAAGACAGATCGTCCCATG
TACTCTGCGTTGATACCACCCCATGTACTCTGCGTTGATACCACTGCTTCCCATGTACTC
TGCGTTGATACCACTGCTTCCCATGTACTCTG
>NODE_948_length_452_cov_44.090465_g820_i0
TTTTTTTTTTTTTTTTTTTTTTTTTTTTGAGGATTTTTAACTAAGTGTTTATTTACATTT
TCTGTGCAGCATTTATTATAATATATGGCAACTAAAGCATCTGATAACAACTCTACAACT
AGAGTTGTTACAAGAGCTCACATTTTTCATCAAAAATTTTTATTCAAATTACAAAAACGT
GGTTACTATCGAAAGATCTCAAAAGGAATTAGCAAAGAAAACGAGATATGGATGGAGATG
ATCCCATGAGAACCAGTGAAGGCAAATTTCCTGTGCTGTCACTAATTTATTCATCTCTTT
TTTATTAGATGGTAACTTGTACAGACACTGAGAAAGTTCAGTGGATGTACTGAATCTTTA
ACCAGGCATCAAAACCAATCTATTAAGCCCCTTATTCATCTCAATTTTACTCATGATGAA
ACCCCATGTACTCTGCGTTGATACCACTGCTT
>NODE_949_length_452_cov_33.212714_g821_i0
TTTTTTTTTTTTTTTTTTTTTTTTTTTTTACCTTCTGGTTAACATTTTTATTGTAGTATT
TCCTTTTAAAATTGGACCAACCCAAAACAAAATGAAACCAAAAAAACAAAAACAAAACAA
AATAACAAAATAAACCAAAAACAATGGCCCCAGAAAAAAATGCACAATTTGTTTAGTTTA
CAGCACAGAGATCCTTCTCTTAATGGGAATTGTGCTCTTGGTTTCAGCAATAAGTGAAGG
AAAAAAGATCTTGCCCTTTTGAAGTTCTGAGGGGAGGTGTGGGTGTCCACGTTAGTATGG
TTGGATAGGATATGCTATCGCTGTAACGATTCAAGGTCATCATCACGTCTCAGTGCTTTC
CACACTTCAGAATCCAAGCTCTCGCCCTCGCCCGGTCTGGCGCCCACGCCGCCGCCGTCG
CCCCCCATGTACTCTGCGTTGATACCACTGCT
>NODE_950_length_452_cov_17.779951_g822_i0
TTAGTGAGCAAGGAGAAAAAAAATCATTTCCTGGCAAGATCTGCATTGAGTGAAAGATTT
GGCACAATCTTTGAGAAATGTCTCTTGTCCTTTCTGGTTCATGGGCATTGAGTTCCTACA
GCAAGGTTTCTCAGTTCCTCCTCACTGGGAGTCACTTCCATTCTTCTGCCAAGACAATGG
TAAGACATCAGCGCTCACAGCCAATCATTCAGACGATCATTCATTCACTGAGTCAGCCAA
TGACCACGTAGTGCCTGACCACCGCCTCTAGGCCAAATCTAAAAGGAAATACTCATTTAT
AGCTCTTAATTTGAAACTATTTAAAGTTTTAAATTGACTTTTTAAAATTGATTTTTAAAA
AAAGGTAAGTATTTTAAAAGTCAATGAAACGCTTCCTAATGATATTCTGTTATGCTCACA
GACCCATGTACTCTGCGTTGATACCACTGCTT
>NODE_951_length_452_cov_14.657702_g823_i0
CTTTGGCCTAGTCCTATGAATTTGGCCAAACTATATAATCCACATTTCAGGGAGAATTAC
CCAGAATGAGGAGGTCATGGTGAATTCACCACAGAACTCAAATATTTCATCAAGTTGAAC
ACATAATGCAAGTGCATTGTTGCTTGAAGTATGGTTTCCAGTCCTAAGCATTGGCATTGT
CAGCAGACTGTAAGGCAGGCAATTCCTCAGGTCCTACCACATACCCTTATGACCAGAATA
TAGAGAGAGTCACACACACACACACATGCATGCACACAGAATCAGGGTGTGTTTGCAGGG
AGAATGAGAAAGTACAATTGAAATAGAATCCAGAGGAAATGCAGAGGACATTCTGTTTAT
AAGACCCAAAATCTGAGAAGAGTATTAATGAGCCCAAGACCTTCCATCATGTATCAGGAT
GGACCAAATGGGACCAAGCTTTCCTGGTGATA
>NODE_953_length_451_cov_69.997549_g825_i0
TTTTTTTTTTTTTTTTTTTTTTTTTTTTTTTTTTGAGTAATTAGTTGGGGGGCTAGGGGT
AGGGTTATTGTGCTTATGATAGCTAGGGTGGAAAATATTAGGTTGGGTTTAGTTTTTGTT
TGGTGAGTTATTATTTTTGAGTTATTGTTGGTTGGAAATATTGTTAGTGAAGTGGAATAA
ATTAGGCGAGTATAAAAGAATAGGTTTAGTAGAGCTATTATTGCTATGAGTTTTTGTAGT
ACGTTAATATCTTTTTTTAGGTGGTTTTGGTTGTTTAGTTCTAGTGCGATTAGGAATCCT
AATACTGAAATAATTAGGGCTGTGGTTTTTAAAAATCATGGTATTGTGAGGACTGGAATG
CTGGTTGGTGGAATATTATATGAGATGACAAATCCTGCAAAGATGCTTCCGAATGCTAGG
CGTTTGATTGGGTTTATGAGGTCTGGGTCAT
>NODE_954_length_450_cov_47.486486_g826_i0
CCAGGGTAGCAAAGGGTGAGGGCTTTCCTGCCCTTCCTCTTCCCCCATTCCATCCCCGAC
TTTTATCTCCACAGTGGGGGCCCCCGATGGCCGCACCTTTGTGTCAGGTGCCTGTGACGC
CTCCATCAAGCTGTGGGGGAAGAAGTGGAAACTATGTCCAGTGAACTTTTCCAGTAAATG
AAGCAAGCACTAAAGTACTGTCCTGAGTTGGGAACAAAGCACTGTGGGCAAGGTCGATGC
AATGCCTGCACTACAGGCCTGTCTTCTGTGGATCTCTCTCCTTGGCCTTCAGTCCCTGCA
GTATTTTACTGTCAGATAGCATGTGGTGCCTCTACTTGTAAATGTCAAATCTTTGAAATA
AACTATTACAGATACTAAAAAAAAAAAAAAAAAAAAAAAAAAAAATTTTTTTTTTTTTTT
TTTTTTAAAAAAAAAAAAAAAAAAAAAAAA
>NODE_955_length_450_cov_4.658477_g827_i0
CCACCACGGGGTTTTTTTTTTTTTTTTTTTTTTTTTTTTTTTTGTGATTAATGTGGCCCC
AAGACTTGCGCCTTCAATCTCCATGGTCCCCGCCTGGCAGACCTGACAGTAAAAACAACT
TGTCTCTGCAGGGTTTTCAGAACCAATTTTTACAAAGTGTTATCTAGTAAGATGACCCAG
GGCCCAGTCTCTTTTATTTCCCAAACTGCTTTGACTGACAGTTTAACAGCTTCCCCTCTG
CTCAGGGATGGTTTTTAAGCACCATTCAAGCCAAACCCACAATGGATGTATTCAGTGGCA
AAGCACTCATGAGGTTTCTACAAGCATCACAATGATCTCATAGCAAGCGCAAGACCCTGT
CCCCTTGTCACAATGACTGATTTGAAAGGTTAAATAAGCAAACCCTGTTGTCTTCTGTCA
CCTCTTATACCTGTTTTGCCTTCAACTTCA
>NODE_956_length_450_cov_4.292383_g828_i0
AAAACACAACAATTTTTTTTTTTTTTTTTTTTTTTTTTTTTTTTCGCTACTACATGGTTT
TATTTGGAAATAAAAGATTGCTCATTTGTACTTCACTTAAGAATTATGCCAGTTTTATCA
CTGCACAAGAATAAAAGACAAAGTCTGGCGCAACTCAATCCCTTACAGCAAGTACTACCA
AGCTGTTGATCACAATCTATAAAGTGACTCCTTGTTCATGAGAGCAGAATTTTACCAAGA
CAAGTATGAGGGGAAACGCAGGTAAGCTATGCTATATAATCACATAAGCTGGTCCTGTAG
CTGTCAGGTTTCATCAGTAGGAGCGGATAGCAGGAGGTACGGTGGCACAGTCAGCCTCAT
TCAAGGTCTTGTCGATAACAGGTCTGTACTCCAAAGTAACCTTGAATGAGGCTGACTGTG
CCCATGTACTCTGCGTTGATACCACTGCTT
>NODE_957_length_450_cov_3.024570_g829_i0
TTTTTTTTTTTTTTTTTTTTTTTTTTTTTTTTTCTACAAATTTACAACCTGCCCCAAAAC
AAACAACGTGGAAAAAACAACCAAGCTGCCCTGATTCAGCATCAGCAGGTCTGGCTGTCA
CCACCTAGTCGGGCCACGTCCATCAAGCCGACCTCAGAACTTGAGGCTGAAGCCAGGGCC
TGCAGCTGAGGCTCCCTGGTTGGTGGTGGTGAGGTGGAAGCCCGTCTCCTTCAGGTCATC
ATCACCACCAACCAGGGAGCCTCAGCTGCAGGCCCTGGCTTCAGCCTCAAGTTCTGAGGT
CGGCTTGATGGACGTGGCCCGACTAGGTGGTGACAGCCAGACCTGCTGATGCTGAATCAG
GGCAGCTTGGTTGTTTTTTCCACGTTGTTTGTTTTGGGGCAGGTTGTAAATTTGTAGAAA
AAAAAAAAAAAAAAAAAAAAAAAAAAAAAA
>NODE_959_length_449_cov_16447.669951_g831_i0
CAGAGTACATGGGAAGCAGTGGTATCAACGCAGAGTACATGGGAAGCAGTGGTATCAACG
CAGAGTACATGGGAAGCAGTGGTATCAACGCAGAGTACATGGAAGCAGTGGTATCAACGC
AGAGTACATGGGAGCAGTGGTATCAACGCAGAGTACATGGGCAAAAAGGAAAAAAAAGCA
TACATGGGGGGGAAGATTCTCTCGAAATAAAAAAAATCAAACCATTATTATAAAGGACTT
TACCAAGAGTTGCTATTACCCCACCATGTATGCTTTTTTTCCTTTTTGCCCATGTACTCT
GCGTTGATACCACTGCTCCCATGTACTCTGCGTTGATACCACTGCTTCCATGTACTCTGC
GTTGATACCACTGCTTCCCATGTACTCTGCGTTGATACCACTGCTTCCCATGTACTCTGC
GTTGATACCACTGCTTCCCATGTACTCTG
>NODE_960_length_449_cov_8704.214286_g832_i0
AAGCAGTGGTATCAACGCAGAGTACATGGGGGGGCAAGACTGGTTCTTACTAAAGGAAGT
CCGTGCTCTTGAGTCTACCATCAAACCCTGAAATGAGGACAGAGAACCACGAGGCAGTTC
AGCCTCTGCATTTCCATGGGGGTGCCTTGCAGGCTTCTCAGAGTCCGCAGAAAAATTCCC
AGCGCCAAAGATCTTTTCATTTCAATTGGAAACTTGAGACGCTTCAAGATGGAAATTACC
TCCAGCGGTGCATAAAGCCATGAGGAAGCCGCTCACTGCAGGCAGGAGTCCCCATGTACT
CTGCGTTGATACCACTGCCCCATGTACTCTGCGTTGATACCACTGCTTCATGTACTCTGC
GTTGATACCACTGCTTCCCATGTACTCTGCGTTGATACCACTGCTTCCCATGTACTCTGC
GTTGATACCACTGCTTCCCATGTACTCTG
>NODE_961_length_449_cov_9.152709_g833_i0
TTTTTTTTTTTTTTTTTTTTTTTTTTTTCCAGACTAGTTTCATTGTGGTTATCTGTCGGT
CACACAGCAAACCATGACCATGTAGCTTGTTTTAAGCCATACAATTGGGGGTGATCTATA
AAACCAGTACAGCTCTTCATACTTGGTTGAGGTACACAAAGCATAAAAATCCTATTGAAA
AAGCATCGGCTGAGGACAGGACCAAGGAGAGCTGGCCACATTACCAATGTCGATGGATGC
AGATGCCTTGGGAAAAGGTAGCTTTCTCCAGAGAACTGCACTGGGCCATTGACGAATGCC
TGCCACAGACCCAGAAGTGACCAGCTTCAAGATGCAGCTGAGAGGTGGCATTTGTCCTCT
CGTGAAGTGTTCGTTCTTTTGGAAGTCCTGCAGCCACCAAGCCAAACGGAGCCCCCATGT
ACTCTGCGTTGATACCACTGCTTCCCATG
>NODE_964_length_448_cov_4434.355556_g836_i0
CAGAGTACATGGGAAGCAGTGGTATCAACGCAGAGTACATGGGAAGCAGTGGTATCAACG
CAGAGTACATGGGAAAACAAGTTCAATCTCAAGTGTGGCTCAGCAGATCCCGTGTGCTCG
GTCGTTCCTCGTGCTGAACATTCCTCAGTCTTAGGGTCACTGTCCTAATCTTGCTCAAAG
TGACAGTCAAGAGTGGCCTCAGCCAAGGTTGCTCTGATAATGCAATGCTCTGGGTGTGGC
TGACCTCAGAAGAGTTTTTCTGCTAAAAATAATTAATCTCGTTAGACTGTTTATTTGATC
CCCACTGTGCCTTTTTAATCTTATTCAGAAACTGTGCTTGCATTTAATCATGAAGTTTGG
TTTGTATATAACATGAGACATTTTTAATTAAAATGGTGGCTTTAAAAAAAAAAAAAAAAA
AAAAAAAAAAAAAAAAATTTTTTTTTTT
>NODE_965_length_448_cov_4264.629630_g837_i0
CCTTTAATTTTTTTTTTTTTTTTTTTTTTTTTTTTTTTTGTTATCAGGAGTGACTGAAAT
AAAAAATATAATTGAGTCCCATCATTATTGTCATTATGGAAATGGCTTTAAGAGAAAACT
GGTCAGATGAATATTATTGCTTCCCACTTTTCAACTGGTAAATAGTTGCCACTGATAAAA
CAGACAAGCCCAGAGAATCTGTCCAGAATGTTCAAGATATGGTATATTATACAACATGCC
TGTTCTCGGGGAGAACACCTAGGACATAATTATGTGTATTTCTTGATCTCATCATACAAG
ACAAGCACAAAGGCGCCACTTCGTTGTGGTAGAGTTTAAAGAGCTGCAACTGTACCTGTG
CTCGTACTACCTCATCCCATGTACTCTGCGTTGATACCACTGCTTCCCATGTACTCTGCG
TTGATACCACTGCTTCCCATGTACTCTG
>NODE_966_length_448_cov_288.370370_g838_i0
AAACCCCCCCGAAAATTTTTTTTTTTTTTTTTTTTTTTTTTTTTTTTTTGAGCGGAAAGG
GCTGCAAGTTTAATAAGTCAATGGGGGGCCTTCTTCTCCTTCTTCTCCTTCTCCTTCTTC
TCCTTCTTCTCCTTCTTCTCCATCTTCTCCTTCTTCACCTTGGGTTTCTTGGCCTTGTCT
GAGGAGCGTTCATGCTTCTTGCAGCCAGCGACTCAGAGGCAGAGGGGAAGGAGTATGCCG
CTGGCTGCAAGAAGCATGAACGCTCCTCAGACAAGGCCAAGAAACCCAAGGTGAAGAAGG
AGAAGATGGAGAAGAAGGAGAAGAAGGAGAAGAAGGAGAAGGAGAAGAAGGAGAAGAAGG
CCCCCCATTGACTTATTAAACTTGCAGCCCTTTCCGCTCAAAAAAAAAAAAAAAAAAAAA
AAAAAAAAAAAAATTTTCGGGGGGGTTT
>NODE_974_length_447_cov_6.324257_g846_i0
CAGTGTGTGTTTCTCATTTTCAATGTTTTTCATTGTAACTCACTTATATACCATCTTCTA
CAGTGTGCCTTTCTCATTTTCAATGTTTTTCAGTGCAACACATTCATATATGATGTTGTA
CAGTGTGTTTCTCATTTTCCATGTTTTTCATTGTAACTCGATTCTATACCATGTTCTATA
CTGTACATTTCTTGTTTTCCATGTTTTTCAGTGCAACTCTCTCATATACCATGTACTACA
CTGTGCGTGTCTCATTTTCTATGTTTTTCATAGTAACTCTCTCATATACTATGTTCTGCA
GTGTGTTTTTCTCATTTTCTAAGTTTTTCAGTGCAAATCTCATATACGATGTTCTACAGT
GTGCGATTGTAAATTTCCATGTTTTTCATTGTAACTCATTTATATACCATTTTCTAAAGT
GTGTGTTTCTCATTTTCCATGTTTTCA
>NODE_976_length_447_cov_2.349010_g848_i0
TACAAAATAAAAAGAAGATTGAAGCAGCTGGAAAAACATCTGGTTATTCTTCCTCTTTTC
CATCTTTTTATACCTCTTTGGCTTCACAATGCTATCAAATTATAGGCACTCATCAAGTCT
TTTCTGCCATAATCATCAGTCAATCCTATTGTCATATGCCCATATCTGAACAAGACCTGG
TTGTGATACAGCAATTCCTCAGTAAATCTTTGAATAACCAATGAATGATCCAGAGTTTAA
TAAGATCATAGATTCTTTACAAATTGGAGAGGCTTAGTGTAGCAGGTTAAAAGTAATAAA
AATATTAATTAACGATATAAGAAAGTGATTTTCCTCAAAAAAATTAAGGAAGATCTCATA
TTTTTATCCATTTGGGATCTAAAAAGGAGACAGCTTCTTTTCTATTTACCCACCATTACA
GCAGTCTGAGGGGTAGACAGGTAGCCC
>NODE_980_length_445_cov_5764.042289_g852_i0
CAGAGTACATGGGAAGCAGTGGTATCAACGCAGAGTACATGGGAAGCAGTGGTATCAACG
CAGAGTACATGGGAGGCACGTGGCATGAACACTTGGACACCGCAGACAGGAGTGAAGTAC
TCGGGACTCTCCACCTCCCCAAAAAAAAAAAAAAAAAAAAAAAAACAAAAAGAAATGCAC
TCGGGAGGCATGTGGAAGAAAGACCGGGAAGAGAAAAGAGCGGAGGTTCGGGACTCCAAG
AGGAAAAAAAAAAAAAAAAAAAAAAAAGTGAGCCGAAATAAGGCGGCCCTCAACCACAGC
TGGCTCCACCATTCCAACCGGGACAGGTGTGACAACGACACCTCGGGGAAATCGGGAAAA
ACGTCTGACACGCAGCAAAGTCACAGCGCCCAGTTGTCACAAGCTGCCCACAGCAAGCAC
ACGCAAGCAGCAAGCCCGGGAAAGC
>NODE_982_length_445_cov_201.967662_g854_i0
CCCCTTACATCATCTGCCTGGGTTTAAACTGGAGTGTATAAAAGGAACCGCCCCGCCGCC
CCCCCGCCGCGCCCCCCGCGGGCCGGCCCCGCCCCCCCCCCCCCGCCCCGGCCCGGCGGC
GGGGCGGGCGGCCAGGTACAATAATAAACACATCTGCTTTACTAATAAATATGTTTAAAT
GCTTGGTGTGGCCTTTTAATTCACACAAATAGACATGGTTTTTATTTAATTTCATAGTTT
TGAAATACAAATCCATCATTTTTTAAGCAATGATCATCCCAACTTTTATTGACTGCATAA
ATTGCAGTCAAATTGATGGATTATTTCCAACAATTGAGGTATAGATAGAGTGGTAGCTAC
AAGGGTGTCCCCTACAAAGAACCATGTACCACATTACACTATCAAAAAGACACATCCCAT
GTACTCTGCGTTGATACCACTGCTT
>NODE_987_length_444_cov_4327.915212_g859_i0
CAGAGTACATGGGAAGCAGTGGTATCAACGCAGAGTACATGGGAAGCAGTGGTATCAACG
CAGAGTACATGGGATGAATAATTATATTTTTGTTTTAAGTTCATTATTTTTGGTTGGTTG
TCTTGGGTTAGCATTAAAGCCTTCACCTATTTATGGAGGTTTAGGTTTAATTGTTAGTGG
GTTTGTTGGTTGTTTAATGGTTTTAGGGTTTGGTGGATCGTTTTTAGGTTTAATAGTTTT
TTTAATTTATTTAGGGGGGGGGGACACCCTGGCTGCCACTGGATCTCTCGCCCTCCACCA
GCCTCGCGGCCTCCTTGGACTTGGCCGCCTTCTTCTTCCCGCGCAGTCCAAGCGGCATCT
TGCAGGTCCCAGGGCGTGGACCACCTGCGCTGCGGCGCAAGCTCCCTCCCCATGTACTCT
GCGTTGATACCACTGCTTCCCATG
>NODE_988_length_444_cov_390.583541_g860_i0
AAGAAAAAAAGTATTTATTAGACCATCACCAAAGGGGTCCTTTTTTATTTCAGGAAATGA
AACAGCAGTGACCATTGCCCTGATCAGGTAACAGGCAGGCTGAGAAGGCTCCTCTGAAAG
CACAGAGTAGATACCTGTTGTGCTTCCCCTGGTGTACAAAAACAAGAGAAAGGATCATTC
TCAGCATCCCCAGGAAAGCAGCAGGAGATCAGCCTGAGAGCAATGCCTTCTCTGTGAGGA
GCCATCATAAGCACATGGAGGATGAAGGGTGGAGAAGATTCTTCTGCATCCAGACAGGCT
TTCAAAGGAGGATGGAAGTGTTGCTATGGAGTCGGTGAGCTGGTGAGACAGATTTTCTTT
CACTTCCCCCATGTACTCTGCGTTGATACCACTGCTTCCCCATGTACTCTGCGTTGATAC
CACTGCTTCCCCATGTACTCTGCG
>NODE_989_length_444_cov_7.842893_g861_i0
GGAGCAATCCAGGTCGGTTTCTATCTATTTACGATTTCTCCCAGTACTCTGCGTTGATAC
CACTGCTTTAACACTAGGGGTTTTGTACAGTTTTTTGCCTTTTCTACTAGAAAACAATGT
AAAGTGATTTCACAATGTGAAGAGAAAAAAAATTGCCACTATGACCAAACGCACAGTCTG
TTCTGCAGCAACAACGGGATTCAATCAACTCAAAGTCGTGATTCAGCCGTAGAAATGCTT
TTCTTGACCTTGTTTGAGCTTTCCTTTTTTCCTGTTTGATTTATAAAAGATGTCTTTTGT
GTGTGAACTTGTGTTGTACTCTGTAGAAAATTATGGATTTTGCTTTAATGGTTTTTAAAA
AAAAAAAGGGCAAGAAGAGCCCGTGTCGCTTTTCTTACCTAATCACAGTTTGTGTAGTGG
ATTAAAAAAAGAAAAAAGTTGTTA
>NODE_990_length_444_cov_6.633416_g862_i0
GAGCAGGCTTTTTTTTTTTTTTTTTTTTTTTTTTTTTGGTAAAAAGTTGGTTTATTTGTC
ATGTTTTCACTGTATCTCAGTTAAGCCATTTTGGTGTCCACAGTGACAGTCCTCTTGGAA
GCCAGGTCATCCCCACTCACCCACTAATAGTGACCATCAACCACAAGCCACCAGGTCCAG
CTGACAGCTACAGCAGCAGGTGAGGCTGTGGACTCCAGGCCTGACACTCCCCAGCACAGC
CTCACCTGCTGCTGTAGCTGTCAGCTGGACCTGGTGGCTTGTGGTTGATGGTCACTATTA
GTGGGTGAGTGGGGATGACCTGGCTTCCAAGAGGACTGTCACTGTGGACACCAAAATGGC
TTAACTGAGATACAGTGAAAACATGACAAATAAACCAACTTTTTACCAAAAAAAAAAAAA
AAAAAAAAAAAAAAAAGCCTGCTC
>NODE_993_length_443_cov_5024.100000_g865_i0
TTTTTTTTTTTTTTTTTTTTTTTTTTTTTTTTGCAATAAAATAAAAGCTTTAATCATACC
CAGTCTTAAAAAGAAATTTAAAACTAAGCATGCCCTTGTAAAGACAGATGGTCTATGTTA
AAAACAGTGCTTGCCATGGAGATGGGAGGTAATCTTTCTTAGAAGCGTGCTTTGCTGATG
GTAAAATGCAACCCAAAGTTAAAACAACCGACGATGGCAGCGGGCCAGGCACTGTCCTTG
GTGCTGATTGCCGGACCACGGGTAGGAGACTGTCATCTGGAGCAGGAAGTCAAAGATGAT
TGCTAAGCCAGAGGTCAAGGCAAAGGTCCTCACAGCTGGCATGGAGGTCAGGGCCCCCGC
CACGCACCTCCCCATGTACTCTGCGTTGATACCACTGCTTCCCATGTACTCTGCGTTGAT
ACCACTGCTTCCCATGTACTCTG
>NODE_998_length_443_cov_3.967500_g870_i0
CTCTGCAGAGCCTTAGTTCTCACCGATGGTTTATCAAGGCTCACGGGTTAAACAGATAAA
CGGCTCTAGCGAATTTGCCCTGGCATCTCTTCTGCCTCCACAGACAGCCCTTCTTAGCTC
TATAAATGAAGATCTACAGAAGTTTATTATTTTATTCTAGCTGTTCTAAGAGATGGGATG
TCACTTACGGTCATCGTCACTTCCATCGGGCTCCTCAATCAATGTACACTGAATGAGGGA
GAGAACCCCACCTGTCTGGAATCAAATAGGTTAGAGGTTAAGAGGTTGGTGGCCTCGTGC
AGTTCGGGAATTCTGCCTTGTAAACCTAACACTCGGTTGCCACAGAGTTGGCAGTTCCTG
CATCATAAATAATTTTTCACAGAGTTCAAAAGTAAACAGAACAAATAAATTAAAACATTT
AACTTTAATTAAATTCTTCCCAC
>NODE_1000_length_442_cov_4425.230576_g872_i0
TTTTTTTTTTTTTTTTTTTTTTTTTTTTTTCAGATTCTGGAAGTTTATTCATCTATCATT
TATTTCTTCAAAAAAACAAATCAATCAAACAAACAAACAAAACCTCTAAGCATTCTCAAT
CCATGAAATTAACAAGAAATCAGCCCTAGATCAAGATGATAACAATCAAGGTTACATTCA
AATTATTATTCTCAGTGTGGAAGTGAGGAGTTGCAGGTCAGGGTAGCATGGAGCTGACAG
GCTACAGATGTCCCTCAGTGTTTGGCTGAACCAGCAAGGTTGGCTGTGGAAGGGAAGACA
GAGCAGTGCAGGGACAGGGTCCTGGTGTAGAGGGGTGGACTGGGCTCCACAGTTCTTCAC
ATTGAGTCCCCCATGTACTCTGCGTTGATACCACTGCTTCCCATGTACTCTGCGTTGATA
CCACTGCTTCCCATGTACTCTG
>NODE_1002_length_442_cov_66.711779_g874_i0
TCCTCTCCTCTCCTCTCCTCTCCTCTCCTCTCCTCTCCTCTCCTTTCCTTTCCTTCCTTC
CTTCTTTTTCTTTCTTACTCTTTCTTTTTTCTTTTTTGTATAGAATAGAGTTCATTCAGG
CATGGGGAGGGGAGTTAAGAGGGTCCTATAGTCAGAGAAAGGCAGAGAGAAAGAGTAGAT
AAGTAGAGGCCAGCTTTAAAAGGTCTCGACATGTAAATTCAACGACAAAATACTTGTCTG
GGATATGTAAGGCCCTGGGTTTGAACCCCAGAAACACACACACACACACACACAGAGAAA
TTTCAGTTATTAATAAAATACAAAATATATTTCATGTGCCTATGGTCACATATGGCTTTA
ATCAAGCACTCCGGTGGCATAGTCAGGAGGATCGAGTTCCAGGCCAACCTAGGCTATGTA
GTGAGTTTTGAGTCAGCCACAG
>NODE_1004_length_442_cov_5.593985_g876_i0
TCATATCGCTAAGCATTTTCTGACTAGCTTTGAGAGAACAGCGTGGTCCAAGGCCCAGAT
TTCAGATTTGGTGATTACTGACAGTTTAAAAAGTAAGTACCTGTAACGTTTGCTCTGTGG
TACTGAAAAATATTGTCCCCAAATGTATGAACACAAAACGGTGAGCATGTAGCCTAAGGA
GCAACATTTCCCTGATTTAACACCAGGCACTTGGCATTCATTCTATACACAGAAATACCC
CCCGAGTCTCCAGACCACCCTCCTCAACTGTACATTACAAGCATTACAAGTTTTTGTTAT
AGCCCATAAGATACAAGTCTTCAAGAAAACACAATCAGACACAAGGCAGAAACAAGAACT
CATGTATTGATCAAATTGCATTATCAATAAAAAAATGTCAGCAATGGGTTGACATTGCTT
AGTGTCTGCATAAAATTGGTAT
>NODE_1006_length_441_cov_8857.195980_g878_i0
AGGATGCTGCATTTGGGTAAGAATTCTAGAAAGGTCTAGGGAACAGAAGGGCCATCTTCA
AGGGTTCTTCATCTCTGAGTCCCACCTCACGGTCAGAAGAGTGAGACACTACGAAGTTCT
GCTCCAGAGGAAGAAACTGCACCTCCAGGAGGCCCCAACCTCCTCACCGCACAGTCACCT
CCATGGCATTACTCCCCTTCTTCTTGCAAATCAGTTTTCTGTTCCCACCCCCAGAGTGTG
CCTATCCCGTTCCGTGGTGATTACATCGGGCTGCAAGGGAACCCCATGTACTCTGCGTTG
ATACCACTGCCCCATGTACTCTGCGTTGATACCACTGCTTCATGTACTCTGCGTTGATAC
CACTGCTTCCCATGTACTCTGCGTTGATACCACTGCTTCCCATGTACTCTGCGTTGATAC
CACTGCTTCCCATGTACTCTG
>NODE_1007_length_441_cov_8399.376884_g879_i0
CAGAGTACATGGGAAGCAGTGGTATCAACGCAGAGTACATGGGAAGCAGTGGTATCAACG
CAGAGTACATGGGAAGCAGTGGTATCAACGCAGAGTACATGGAAGCAGTGGTATCAACGC
AGAGTACATGGGTGAAAACACAACACATGTGAATCATAAACACAAGAGAAAAGCCAAATC
AGCTTTGAAACCCAAGAATGAGCATGTCACCCAATAGTCTCTCAACACTTCCAGTTCCCT
ATGTTCCAGAACATTCATCCAAGAAAAGAACAGGCCACGACTGAGAAAAGCAACTCAGAA
GCAGAGGATGGAGAAGGGCATTTTAATAAACATAGTTACCAGGGGTTGGTTATAGAAGAG
GCACAGCAACAGAAAAAGAAATAAAACGTGTATGAACCTTCAAAAAAAAAAAAAAAAAAA
AAAAAAAAAAAATTTTGTTCA
>NODE_1008_length_441_cov_6187.442211_g880_i0
TTTTTTTTTTTTTTTTTTTTTTTTTTCCCAGTGTAAGTCAATCTATTTTATTTATTCAAC
AATACGCATGATTAAAAAAAAAGGGCCAAACACAAAGCTCTTTGTCAGGAGGAACATGAC
GTATTCCAGGGGTCACAAGGCAGCCTATGAGATAGATGTCAGTTTCATGGGCTCAGTTAG
ATTCTGAATAGATGGCTTCTATCATAGTCATATTGAGAGATCATGCAGATTGGGGGGGGG
CTACATCTAACAGAGTATTTTCCAATCAATTTTCCAATCTAGATCTTGCCCTCTCCCCTT
GGTGGTAGTTTTTAAGTAATTGAGGTAGGTGATTCAGCGGCCCCCCATGTACTCTGCGTT
GATACCACCCCATGTACTCTGCGTTGATACCACTGCTTCCCATGTACTCTGCGTTGATAC
CACTGCTTCCCATGTACTCTG
>NODE_1009_length_441_cov_4230.288945_g881_i0
CAGAGTACATGGGAAGCAGTGGTATCAACGCAGAGTACATGGGAAGCAGTGGTATCAACG
CAGAGTACATGGGTATTTGCCCACCACTCCAGGAGCCACGGGGCCTACAGATGCACCCAA
GGGCAGCAGCCAGTAGGACGTGAGGTCTTGCCTGCCTGGGAACATTTGCAGCCTGCAGCC
TCGAGCCTTAGCCTACATTCTGGGCCTGACAGGAAATGTTCTGTCTTTCTTTACCCCACA
CCAGGACTCCTGGAGTGGTGGGCAAATACCTGTGAGCTTGTTTTTTTGGGGGAAAGGCCT
ATCTTTGAGGCCATTCAGATCTTAACCATCACTGTCCGTCCTTCTTGTTTCTTCCGGTGA
AATCTGTGCTACCAAGTGCCTATGAATTGACTCCACTTTTTCAACCCCGTGCCCATGTAC
TCTGCGTTGATACCACTGCTT
>NODE_1011_length_441_cov_131.982412_g883_i0
AGGAACACACTTTCGGACATCTGGTCGACCTCCAGCATCGGGGAAAAAAAAACAAAGTGT
CGCCTGGAGTACTGGTCGACCTCCGAAGTTGGGGGGGAAAAAAAATGGAAGAGGCGCCGC
GCCGGACCCTCTCCGCCTCCACACCGCGACACCCTCCCCTCGTACGCACGTCGCCGCCGC
GGCGCGCGAAGAGGAGGGGCGGGAGTCGGGATGCTCGGGCGGAGAGAGCGCCCCCCCGGC
CGCCAGAGGCCTGGCGCCGAACGCGGCGTTCACGGGAAAAACCCCTCCCGCCCCTCCAAC
CGGCCGTCCCCGACGGACGCGCCGAGGATGGGGATCCCACCGTGCGTCACCGCGCCGCGG
TCGCCGCCGCCGCCGCCGATCCCCCTCCTCCGCCCCTCCGGCTTGGCCAAGGCCGGAGGG
CGAGGGGCTGCGGCGGCAGGC
>NODE_1012_length_441_cov_24.233668_g884_i0
CTTCAGGCTCGGGAAGGTCCTCCGCGGCTGGCGGTGACGGTGGCACCGAGCTGCAGGGCG
TGCTCATGGGGGTGGAGGACAGCGAGGGGACTGTTTAAAAAGTAGCTTTCTGAAGCATGT
GCTTGCAACTTAAATATAAGTTGGGTATGTGTAGTTCTTGCTATACCATGGACTGTATTG
AAAACCAAAGTATTTTACATTCAAAATGTATGTTTTTTTCCAAAATTAAAGTATTTGGGA
CTGAATTGCACTAAGATATAACCTGCAAGCATATAATACAAAAAAAAAATCGCAAAAACT
GTTTAGAACGCTAATAAAATTTATGCAGTTATAAAATGGCATTACTGCACAGTTTTAAAG
TGATGCAGATTTTTTACAGTTATGTTGTGGTGCAGAACTGGATTTTCTGTAACTTAAAAA
AATCCACAGTTTTTAAAGGCA
>NODE_1013_length_441_cov_7.311558_g885_i0
GAAGCTATCGGAGGGTGCTTTTGTCTCTGCTCTGCATGAGGGCCCTGTGGCTCTTGTGTG
ACATCTATGCAATGGATGGTGGCAACAGGGCCCTCATGCAGAGCAGAGTCAAAAGCACCC
TCCGATTGCTTCTTTCAGTTTGGAAGAGCTAGCTCTTCAGTGCCCGCTGGCTTTATAGGG
TAGCTTTTAATTTGGATTTATCTGGGGGCATTTCTCAGTTAAATCCTGGCTGGGTCAGAA
TATCCAGGAATGAAATTGGTTTTTCCCTAGTGTGTCCCATCAGGCGGCACACGGTTGGCT
CCCAGTTGCTGCGTGCTGTTGACTCTGATTGCCTGACAGAAGGCACGTCTGCTGGACCCC
TCCACGTTCCTCGGTTCCCTCTTTTCATAATTAATAAAGCTTTTGGATACCAAAAAAAAA
AAAAAAAAAAAAAAAAAAAAA
>NODE_1014_length_441_cov_7.185930_g886_i0
TTTTTTTTTTTTTTTTTTTTTTTTTTTCTGTGACTGAGTCCTTGGGCTCATATAGCCAAG
AGATTTATTAATTTTGTAAGAGAGAGGGTACAGCTGAACCTTTTGGAAAGAGCTACCCAG
GGTTGCCAAGGTGCCTCTTTGAGCTTTGGTTCCCCACCCCCACATTCCCCACTTAGAGGG
TTAGACCTTATGAGACAAGCTCAGGACAGGCAAGGATGAAAAACTCCAGGTAGACAAAGT
CCTGGTCCAAAGAGGCAAGCACACTAACCCTGGATAGTCCCTATACAGAAATGGAGCCAT
CTCGGAAGTCTGTCCTCCCAATCAGGATGTTGACCACAACTGCATGACCATCCTGGCACA
GCTGCTGGTGGCCTGTGAGAAGCTGGGTATCCGAGTGGTAGACATGCCCTCGCCAATTTA
TAATCTTCATAATCTTTATAA
>NODE_1015_length_441_cov_6.957286_g887_i0
CACCGATCCAGACTGAGTACTTGCGCTCAGGGGGAGCAAGAAGGAGTGGTAACTGGTTCA
GGAACCCTTGCCAGCCTCAGGAAATCCTGGAAGTCTGCTGTTGGTTAATACCCTGCACAG
ATCACTCAGTGGTGCTCACAGAGATCCACCAGGCTGGGGCTTTCTCATCTACAGCGTGCT
CTCCCCAGCCCCCAAGTGACCGAGCCACATGAACTAAGGACTAAATCAAGATATGCACAG
GGTATTAAACATATACCAAGGGAGCAGTTAACTTGAATACAAGGTCAAAAATCAGCACTG
GATCGTAGAACTTGTTGCTGATTTTTGACCTTGTATTCAAGTTAACTGCTTCCAGGATTT
CCTGAGGCTGGCAAGGGTTCCTGAACCAGTTACCACTCCTTCTTGCTCCCCCTGAGCGCA
AGTACTCAGTCTGGATCGGTG
>NODE_1017_length_441_cov_6.163317_g889_i0
AAGCAGTGGTATCAACGCAGAGTACATGGTATATGTGCGAGTTACAATGAAAAACATGGA
AAATGAGAAACGCAGACTGTAGAACATGGTATCTAGGTGAGTTGAACTAAAAAACATAGA
AAATAAGAAACGCACAGTGTAGAACATGGTAAATAATTTAGTTAAAATGAGAACCTGGAA
AATAAACGCACACTGTAGAACATGTTATATGAGTGAGTTATCCTGAAAAACATGGAAAAC
AAGAAATGCACAGTATAGAACATGTTATATGAGCGGGTTACAATGAAAAATATGGAAAAT
GAGAACTGCACAGTGTAGAACATGGTATATGAGCGAATTTTACTGAAAAACATAGAAAAT
GAGAAACACAAACTGAACAACATGGTATAGGAGTGAGTTGCACTGAAAAACACGGAAAAT
GAGAAACACACACTGTAGAAC
>NODE_1018_length_440_cov_4486.619647_g890_i0
CGAGGTCTATGTTGCACCCCAAAACCCTTTACAGTTTTTTTTTTTTTTTTTTTTTTTTTT
TTTTTTCAACACTCATTTTACTTAAACAGCTAGAACCAGATCTGGAGCAGTGTGAAGGGG
CAGGTGGATAGGAAAGGCTGACTGGGAAAAGGAAGTGGGCATGGGGAGGGGAAGACAGGA
TATGGGTTGGGTTGAGGGTCCTGGAATCCAGAAGAAGCCAGGGAAGGCAGTTTGAAATCA
GTGGTAGATCTGAAATTCTGCCAACAGTATACAGATGTTAAAGATGGCCACATATCTGTC
AGCATATGACTGGAAGCATTCACTTGCCAGGCTGGGTCCCCATGTACTCTGCGTTGATAC
CACTCTTCCCATGTACTCTGCGTTGATACCACTGCTTCCCATGTACTCTGCGTTGATACC
ACTGCTTCCCATGTACTCTG
>NODE_1020_length_440_cov_18.944584_g892_i0
CATGTTGGGTTTTTTTTTTTTTTTTTTTTTTTTTTTTTTTGTCACTCAGTCATGCTGGGG
TGTCCTCAGAGCGAGGCTGGCTCCTGGTGCACTCCAGAACCAGCTAGCTTTGCTGTTCTC
AAACCAGTTCAGCGTGAGGTTTGAGGTCTGCACCGGAGGATGGTGGCAGGAAGGAGTGGG
TGGCTCTGGGTAGATGCTAGGGAGGCATCTGGGGGGGAGGGGCAGTGTGACTGTTGCAGG
GATCTGATGGCCTGTCTACAGAGATGTCCTCCAAGCCTGTGCTGGAGGGGGCCTCAGGAG
TGGTTCTCTGGCTTCCAGGCTGGGGGTGTCCACGTCTTGGTCATAGTTCCAGCGGAATCC
GTCAAAGGATACGAGGAGTAGCTTATGCTGTCTTTGGACAGGGGTAAAAGCCCATGTACT
CTGCGTTGATACCACTGCTT
>NODE_1021_length_439_cov_8896.702020_g893_i0
AGGTCCTCTGCTCCTGGGAGGAGCCACTGGAATCTGGTCCAGGGGGGTGGTTTATCCAGA
AACCAAGAAAATAAAAATCAATCAGAATAAACTCAAGGGGGCGAGTGGAGAGAAACCCAT
TAACGACCAGGCAGGCAGGCCAGCAGCCTGCCTCCACCTCAGAAGGTCCCCAGAGACCTC
TGCCCACCGCCACGAGGGGAAAATCAGGAGGGACTGGGGAGGGCATTGAATCAGCTAAGT
CTTCATTATGAGAGTGAGAGAGGTGGCAGAGATATGCAGCCCCATGTACTCTGCGTTGAT
ACCACTGCCCCATGTACTCTGCGTTGATACCACTGCTTCATGTACTCTGCGTTGATACCA
CTGCTTCCCATGTACTCTGCGTTGATACCACTGCTTCCCATGTACTCTGCGTTGATACCA
CTGCTTCCCATGTACTCTG
>NODE_1022_length_439_cov_4323.080808_g894_i0
TTGGGTTTACATTAACTATTTTGTGTGTGGATATGTACATGCATGTGTGTACCATGACAC
TTGTGTAGAGGTTGGCTTTCGCCTACTTTATGTGGGTTCTACAGATCAAACTCCTTGTCA
GGCTTGGCAACCGGTACCTTTACCTGATAAGCCACCTCAATGGACTATTTTTTAAATGAA
CGATCTTACCCATCTCTTTGTTAATGGGTTGTAACAGGTGCTCCCCTGTTCTCCCGGGTG
GCTGACTCTGTGAAAGCATTCTTTTGACTAACTACAGTAAAACTAACTTCCTTAAGATCT
GAATGTCGGCAGCCGGGCGTGGTGACGCACGCCTTTAATCCCAGCACTCGGGAGGCAGAG
GCAGGCCCCATGTACTCTGCGTTGATACCACTGCTTCCCATGTACTCTGCGTTGATACCA
CTGCTTCCCATGTACTCTG
>NODE_1023_length_439_cov_88.222222_g895_i0
GTTTTTGTTTTTGTTTTGTTTTGTTTTGGACTCAGAACCTCCCTATGTAGCTCAGCATTG
CATTGAACTTACACTCATCCTCCTGTCTTTCACGTACATAGATATTAGGTATGCATTATC
ATGACCAGTGAAGTTCATTATTTCTATGCTCTATCTGGACCACCGTGAACATTCAGTACT
TGGTATTCCATATGAGCTACATTGGCATACTAACTTGCCTTAGTAAGGGATTGTATTTAG
GTGATAAGACATTATGAACAACATCAACTGGGAGAGAAAATGTTTTGGTTCATAGTTCAG
TTTGTAATTCATCATACATGAAAGTCACACCAGAAACCCTAGACTGGAATTTGGAGCAGG
TAAGACCTGAAGTAGAGGACATGTAGAAAAATTGCATACTGGCATATTCCCCATGTACTC
TGCGTTGATACCACTGCTT
>NODE_1025_length_439_cov_13.207071_g897_i0
CAATACAAGACATCGCCAGACAGTCCTTGGAGGCACAGAACACTCTAGACCCAGATGACC
AGAGAGGAGGGGACACCCAGGTAGGAGTAGAAGCCCATGGCAGCCAGCACTGGCCACTTT
GTTGTCATAGGTCCCCGAGGCCATGATCAGATTACCTCCTCTGTAAAGAGAATATCTTGA
GTATTGTATGGGATGTATCACATGTCAATTAAAAAGGCCATGGCCTATGGCTTAGGCAGG
AAATAGGGTGTGGAACATCCAGGAGAAGAAAGGATTCTGGGATAAAGGACACTTGGGAAC
GTGTGGCAGTGGTACCTGAGCACAGGTAATTAGCCATGTGGCGAAATGTAGATTAATATA
AATGCATATCTAAGTTATGATTCTAGTCTAGCTATTTGGCCAAGGTATTTATAAATAAAA
AAAAAAAAAAAAAAAAAAA
>NODE_1026_length_439_cov_13.063131_g898_i0
AAGAATGATTTCCACTTGACTTTTCAACCTGTTTCTATACCACCTATGGACAGATGGGCG
GCATACAAATCTTCAAAGTAAGTGCCAGTTTGATTTCTTCATGTTCTGTGTGTTTAGTAT
GTGCTGTCTTCAGCCACCAAGTTTTGGAGAATTACCAGCACCAGGGGTAATAGCCTGTGA
GTTTTGGTTGTGGCTTAGATAGTGCTTTGGGAGTTAATTGGCAAGCAACTAGAAAAAGAA
ATCACCTAAACCTGAAAGAGAAGTTTACACACTTCTGTAAGGCAAAGGACACTGTCAGTA
GGACAAAAAGGCCACCAACAGAATGGGAAAAGATCTTTAACAATCCTACATCTAATAGAG
GGCTAATATCCAATATATACAAAGAACTGAAGAAGTTAGACTACAGAAAATCAAATAACC
CTATTAAAAATTGGATACA
>NODE_1027_length_439_cov_6.810606_g899_i0
ACGAACCTTTAATAGCGGCTGCACCATCGGGATGTCCTGATCCAACATCGAGGTCGTAAA
CCCTATTGTTGATATGGACTCTAGAATAGGATTGCGCTGTTATCCCTAGGGTAACTTGTT
CCGTTGGTCAAGTTATTGGATCAATTGAGTATAGTAGTTCGCTTTGACTGGTGAAGTCTT
AGCATGTACTGCTCGGAGGTTGGGTTCTGCTCCGAGGTCGCCCCAACCGAAATTTTTAAT
GCAGGTTTGGTAGTTTAGGACCTGTGGGTTTGTTAGGTACTGTTTGCATTAATAAATTAA
AGCTCCATAGGGTCTTCTCGTCTTGCTGTGTCATGCCCGCCTCTTCACGGGCAGGTCAAT
TTCACTGGTTAAAAGTAAGAGACAGCTGAACCCTCGTGGAGCCATTCATCCCATGTACTC
TGCGTTGATACCACTGCTT
>NODE_1031_length_438_cov_18.022785_g903_i0
AAGCAGTGGTATCAACGCAGAGTACATGGGAGGTCAGGAGACCCCAGCTTTTCACTCTAG
GTAAGGGGGCTGGGTTCTTTCTTTTTTTTTTTTTTTTTTTGGGTTTTTTGAGACAGGGTT
TCTCTGTGCAGTCCTGGCTGTCCTGGAACTCACTGGCACAGCACCCTTATATCTAGGCTA
CATTGATATCTGGGGCTTTTCGCGGAGGAGAAAGTCACTGAATCCTGTCAGTGTAGGTCA
CCTCCAGCTGCCTGACAAAATCAGCCCATGAACCCCATGGAAGCCAACCCCAACTGAAGC
TGAGATAATCAGACCAGGAAGTGAAAATGACATTCAAACTAAATTATTTAAAACAAGGCA
TACCTCTCCCCAACTCAGTCTAAAGACACTGAATTCACCCCCCCATGTACTCTGCGTTGA
TACCACTGCTTCCCATGT
>NODE_1032_length_438_cov_15.518987_g904_i0
AGCAGTGGTATCAACGCAGAGTACATGGGACATAGCTTTTATTTTTGTTTGCAACTTAGA
AAACTGAGTTATTTTTTTTTTGATGTAAAACCACAATAACTCATTTGAGGACCATGCCAC
CTTTGGAAAACGCCACACACCTACTTCTTATATGTGTCGGAGTTCCCAGACATGTCAAGA
AGTGACTGACTGCTCCTGACTCCTTCCCAGCAGAGTCAGTGCTGTTGCCAGGGAAGGAGT
CAGGAGCAGTCAGTCACTTCTTGACATGTCTGGGAACTCCGACACATATAAGAAGTAGGT
GTGTGGCGTTTTCCAAAGGTGGCATGGTCCTCAAATGAGTTATTGTGGTTTTACATCAAA
AAAAAAATAACTCAGTTTTCTAAGTTGCAAACAAAAATAAAAGCTATGTCCCATGTACTC
TGCGTTGATACCACTGCT
>NODE_1040_length_436_cov_52.256997_g911_i0
AAGCAGTGGTATCAACGCAGAGTACATGGGATCAGAGATAATCAAATGGCTAGAGGCAAG
CACAAGAACATAAGCAACAAGAAACCAAGGCCATGTGGCATCATCAGAACCCAGTTCTCC
TTCCACAAAAGTCTTGGATACCCCCACACACCCGAAAATCAAGATTTTGATAAAAAATCA
CATTTCATAATGATGATAGAGGACTTTAATAAGGATATAAGTAACTCCCTTAAAGAAATA
CAGGAAAACACAAGTAATTAGCTAGAAGCCCTTAAAGAGGAAACACATAATTCCCTTAAA
GAAATACAAGAAAAATAACCAACCAAACAAGTGAAGGAATTGAACAAAACCACCCAAAAT
CTAAAAATGGGAATAAAAACAATAAAGGCATCACAAATGGAGACAAGCCTAGAGATAGGA
AACCTGGGAAAGAGAA
>NODE_1041_length_436_cov_29.877863_g912_i0
TCTCCCTCTCCCTCTCCCTCTCCCTCTCCCTCTCCCTCTCCCTCTCCCTTTCCCTTCTCT
GCAATTCTTGCCCAGAAATCCTACAAGTCCGAGCTCTGTCCCCCTGCTATTGGCTCTTTA
TTGCCCAGTCATAAAGCCAACTGCTGACAGGGACCCACAGTGGATATGCGAATTCCTATG
TAAGCACAAATCAAGTCCCCAACATACCATTCTGTTTAATTAGCTTCAGTCTTACTGAAC
TGCAAGAAATCTTACTTGCTTAAAATAGCATCTTGGAGGAAATGACCCATGTCAATAGAC
AACCCTGCTGAGTGGTCTATGGACCTGATTAACTCCATCCCTAGTTGTATGCTTCCCCTT
TTGGCTCCATGACCTACTTGTATATCTCTCATTTCCATACAACTCAATCCAACATTAGGT
GGCAGATAGATCAGAT
>NODE_1044_length_435_cov_6943.854592_g915_i0
CAGAGTACATGGGAAGCAGTGGTATCAACGCAGAGTACATGGGAAGCAGTGGTATCAACG
CAGAGTACATGGGGGGCTGGAGAGATGGCTCAGCCGTTAAAGGCTAGGTCCATCACTGGA
ATGCTGGAGTTCGGCATGTTCGGTATGCCTTTGGTAGGGGCGGACATCTGTGGATTTTTG
GCTAACACCACTGGAGGTAATTTCCATCTTGAAGCGTCTCAAGTTTCCAATTGAAATGAA
AAGATCTTTGGCGCTGGGAATTTTTCTGCGGACTCTGAGAAGCCTGCAAGGCACCCCCAT
GGAAATGCAGAGGCTGAACTGCCTCGTGGTTCTCTGTCCTCATTTCAGGGTTTGATGGTA
GACTCAAGAGCACGGACTTCCTTTAGTAAGAACCAGTCTTGCCCCCCCATGTACTCTGCG
TTGATACCACTGCTT
>NODE_1049_length_435_cov_51.640306_g920_i0
AAGCAGTGGTATCAACGCAGAGTACATGGGTTCTGATGTTTTTAAATCTCTGGAGTTAGT
TGTTATAGTTGTCTTTGTTTAGAGATTGTTCCTCTGTTGATTTTGTTACCCTCTATCAGC
AGACATGGGAGACTAGCTCTCTCCTCTGAGTTTCAGTGGTCAGAGCAGTCTCTGCAGGCA
AGCTCTCCTCTTTCAGGGAAGGTGCACAGTTATCTGGTGTTTGGACCTCCTCCTGGCTGA
AGATGAAGGCCCAAAACAGGATCTTTCCCAGAAGCTGTGTTGCTTTGGCCAGGAAGGTGG
CCAGTTGTCTGGAGTCGAAGATGTCGCCGCCTGAGAAGCTCTGTGGCTCTTGTCCGGAAG
GAGGCCGGCCGTCTGGAGCTGAGGATGGCGCTGCCTCAGAAGCTCTGTGGCTCTTGCCGG
GAAGGTGGCTGGTTG
>NODE_1050_length_435_cov_38.107143_g921_i0
AAGCAGTGGTATCAACGCAGAGTACATGGGGGCTGTCGCATCCCAGAGTCACTCACAGGC
AATTATTTCCCATTCCACTCAGTTCTGGCTACCAGAAGATGCTCCCCTCTCAGCTGGGTG
AGGCTGCTGATATCTGTCGGATGGGTATCACAGCGTAATTTCATCATAGGGCTTTTCTTT
ATAAGATTTGGGTCCAAATCACACCCTTTGTGATCTTAAGATAATCAAGAAATGCACAGT
AACTGATGTAACTTGGGCTGCAGTCTGTAATCCACCTCTTCAGCTATAAGTAGGGGACAT
GTTAAAAAAAAAAAAAAAAAAAAAAGACTCTGCTGGAGAAGATCATGGCCCAGACCTGAG
CTTTCTCAAACTGCTTCGCATAATAAACTGTTGATGGTGTCCGAAAAAAAAAAAAAAAAA
AAAAAAAAAAAAAAA
>NODE_1052_length_435_cov_5.464286_g923_i0
ATTTTTGATGAGTGACTGTGACAGATGGGGCTACTGCAGTAGGCACAGGAAATCCCACAG
GACCTCATGGAACCTGCTTGTACCTGCAGTGAGGGCCCTGGGACTCTCAGTCCTGGAGTG
AGTGCTGGCTGAAACCTTCTAGTAAATTTTCATTTGAATACAATCAGTTTATGCTTACAA
AGCAGCTGGGGTGTTGTGGGGTTTGGAAGGACTGGTAGCTATTGTACCGGGCTACTGAGC
CATAGCCATATGTATAGAGCTGATTGTATCGATTGTATTCAAATGAAAATTTACTAGAAG
GTTTCAGCCAGCACTCACTCCAGGACTGAGAGTCCCAGGGCCCTCACTGCAGGTACAAGC
AGGTTCCATGAGGTCCTGTGGGATTTCCTGTGCCTACTGCAGTAGCCCCATCTGTCACAG
TCACTCATCAAAAAT
>NODE_1053_length_435_cov_5.056122_g924_i0
GCCCCTCTGCCTCTGTCTCTGCCCCTCTGTCTCTCTCTTTCTGCCCCTCTGTCTCAGTCT
TCTGCCCATATGCCTCCGCCACTCTGCCACTGTCTTCTGCCTCTGCCCCACTGCCTCTGT
ATCTGCCCCTCTTCCCTTCTGCCCCTCTGCCTCTCTGCCTCTGAACTCTGCACCTCTGCG
TTCTGCCCCTCTGCCCCTGCCTCTGCCTCTGTCCCTCTGTCCCTCTGCCCCTGTCCATCT
GCCTCTGCCCCACTGCCTATGGCTCTGTCCTCTACCCCTCTTCCTCTGCCCCTTTGCCTC
TGTCCACTGCCCCTCTGCCTCTGCCTCTTGCTGCTGCCTCTGCCTCTGTGCCTCTGCCTT
TGCCTCTGCCCCTCTGTATCTGCCCCTCTCCTCTACTCCTCTGCCCCCATGTACTCTGCG
TTGATACCACTGCTT
>NODE_1054_length_435_cov_4.492347_g925_i0
AGCAGTGGTATCAACGCAGAGTACATGGGGGGGGGAAATTAATGAAGGGGAAATGGATTA
TAATTTGCAATGAACATGATTGGATGGTGGGTTATTCAATGATTCCAACCCCGTTAGCCT
TTAGTTTAAGAACGGGGCAGATGGGGCTTCCCTCTTTGTAATTCCTGAGTAACAAAAGTA
AATCTGTTTGCAAAGACTTTGCACCTGAATCTTAGCCACCGTAGACAGCTACGTCATCCC
TGCCTGGTCCTTGGGTGCCATCTGCACTGCCTTGCCGACTCAGCAGGGCTACCAGTGGCT
GAAGTGCAGTTGCTCTCCCCAGATGCATGCCGTGTGTTCTAATGGGCTGTATCCCACTAA
CCAATAAATGAGCAGTGGTTAAAAAACAAACCAAAAAAAAAAAAAAAAAAAAAAAAAAAA
ATTTTGTTTTTAAAT
>NODE_1055_length_434_cov_9562.828645_g926_i0
ACCCCCCCCCCCCCCATGCCCAAAACCCCCACGGGCAAAAAAAAAAACCCAAATTTTTTT
TTTTTTTTTTTTTTTTTTTTTTTTTTTGGGGGACGCCGACCGCTCGGGGGTCGCGTAACT
AGTTAGCATGCCAGAGTCTCGTTCGTTATCGGAATTAACCAGACAAATCGCTCCACCAAC
TAAGAACGGCCATGCACCACCACCCACGGAATCGAGAAAGAGCTATCAATCTGTCAATCC
TGTCCGTGTCCGGGCCGGGTGAGGTTTCCCGTGTTGGGTCAAATTAAGCCGCAGGCTCCA
CTCCTGGTGGTGCCCTTCCGTCAATTCCTTTTCCATGTACTCTGCGTTGATACCACTGCT
TCCCATGTACTCTGCGTTGATACCACTGCTTCCCATGTACTCTGCGTTGATACCACTGCT
TCCCATGTACTCTG
>NODE_1058_length_434_cov_126.928389_g929_i0
AAATAAACCGGTTTTTTTTTTTTTTTTTTTTTTTTTTTTTTTTGGGGCTAATCAAATCAT
GTGTTTATTGAGTGCCTGTTATGTGCTAAATATTGTTCAGGGTACTTGGGACACAGCAGA
GAATAAAACAAGGAGCCCTGCCCTCTTGGAGCGTACAGTCTATCACCTGCGCACTGCTGT
GACCTTGGGCAAGTCACTGCACCACACCCAGCTCTGTCTGCCGGGCAGAGGGGTGCAGTG
ACTTGCCCAAGGTCACAGCAGTGCGCAGGTGATAGACTGTACGCTCCAAGAGGGCAGGGC
TCCTTGTTTTATTCTCTGCTGTGTCCCAAGTACCCTGAACAATATTTAGCACATAACAGG
CACTCAATAAACACATGATTTGATTAGCCCCAAAAAAAAAAAAAAAAAAAAAAAAAAAAA
AAACCGGTTTATTT
>NODE_1059_length_434_cov_95.649616_g930_i0
TTCCTGGATATTTTGAGTTAGGATCTTTTTGCATTTTTCCATTTTCTTTGAGTTTGTTTA
TATACTGGATTACGTTGATGGATTTCTGTATATTGAACCATCCCTGCATCCCTGGGATGA
AACCTACTTGGTCAGGATGGATGATTGTTTTGATGTGTTCTTGGATTCGGTTAGCAAGAA
CTTTATTGAGGATTTTTGCATCGATATTCATAAGGGAAATTGGTCTGAAGTTCTCTATCT
TTGTTGGGTCTTTTTGTGGTTTAGGTATCAGAGTAATTGTGGCTTCATAGAATGAGTTGG
GTAGAGTACCTTCTGTTTCTATTTTGTGGAATAGTTTGTGAAGAACTGGAATTAGGTCTT
CTTTGAAGGTCTGATAGAACTCTGCACTAAACCCCGTCTGGTCCCCCATGTACTCTGCGT
TGATACCACTGCTT
>NODE_1063_length_434_cov_6.465473_g934_i0
ATGATCCCCCAAAGTGTGCTTTGTGATTTCAGCAACTTATAGAGGGGAGAGAGGAAATAC
TGAAAAAAGGCCACTATTTAATGATGAGAGAGTGAAGGTGTACAGGTTCCTAACCAGCCT
AGGGCCAAAAAAAGGAGACTGAAACGTGTGCGCAGAGCAAGCGAGCCTCAGACTGCTGAG
AGTAAGGCATTCAGGTGCCAACCTGGAAAGTTCCCGGAGGCACCACAAGGTCAAGTGCAC
ATGGAGGCTGTTGGTAGTGAGCTGCGCAGACATACAGGGCACACACATGCCCACACACAC
ACCGAAGGGAAGTTACTGGACTACAGTGGTGGTGGTGATTCGGTTCCCTAAGAGGTTGTG
CTATGTTGAACCAGAGTCTCCCTGCTTTGGGAAGAGGGATGACCCCCATGTACTCTGCGT
TGATACCACTGCTT
>NODE_1064_length_434_cov_4.414322_g935_i0
TGAGAGGGGGGAACCAAAAATAAAATGCAAACAGCCAAAAGTAAAGAGAATTTATATTCA
TCTGTATAAACATATCCGCTGAGGCAAACGCAAGCCAAGGCCACGGCAGCTGGGCTGGGC
TGGGCTTGGCTCGGCCCCTCCGATTCTCATAGGTTCTAAGACCGAAAAAATAAAACCTTT
GCAAGTCCCACAGGGGTCCCAGGGACTCTGGGGACATTGTAGTAAAATAAAGAGTTATCG
AGCTTCACAAGCAGTGACACGCTGAACATTGCATAACGGTGGCCCCGGTGGCCATTCACT
TAGACTGGGTGACGTCACAGTTTCACAACACAGCAACGGACACGCACATACACACACGTG
AGCAAGCACATGGAGCTATAGAGGAACGGCACGGGTTTCACTGTCCCATGTACTCTGCGT
TGATACCACTGCTT
>NODE_1065_length_433_cov_113.097436_g936_i0
CCACTTCCGAAAATCCTGCAAGCCAAGGTTACACACGATTATTTTTTTTTTTTTTTTTTT
TTTTTTTTTTTTGGAGTTCTGAAGTTTGGTTTATTGGCTGAGGGTTAACATAGCCCTCAG
GCAAGGCTTCTCCAGGTAGCTGTCTCCTCAGCCTCCTCCCCGCTGTGGCAGGGCAATAGA
TGCTGAGGGTATGAGTTTGTTAGCCTCGTGACTTCTAGAAGATAGAGGGGCTAACAAACT
CATACCCTCAGCATCTATTGCCCTGCCACAGCGGGGAGGAGGCTGAGGAGACAGCTACCT
GGAGAAGCCTTGCCTGAGGGCTATGTTAACCCTCAGCCAATAAACCAAACTTCAGAACTC
CAAAAAAAAAAAAAAAAAAAAAAAAAAAAAAATAATCGTGTGTAACCTTGGCTTGCAGGA
TTTTCGGAAGTGG
>NODE_1067_length_433_cov_13.125641_g937_i0
CGGGGTTCTTGTTTGCCGAGTTCCTTTTATCTTTTTGGATCTTTCCTTTAGGCATTCCGG
TGTTGGGGTTGCTGTGTTGTTTTTGGTGGTTTTTTTTTTGTGTGTTTTTTGGGTTTTGTG
TGTTTTTGTTTGTTTGGTTTTGGGTGTTGTTTTTGGGGTTTGGGTGGTGTTTTGGTTTTG
TTGTTTGTGTTTGTTTGTGTGTTGGTTGTTTTTTGTTTTTGTTTTTGGGTTTTTTTTGTT
TTGGTTGTTGGTGTTTTTTTTGGTTTTTTTTGTTTTTTTTTGTTGTGGTTGTTGGGTTTG
TTTTTTGGTGGGTGGTTTTTGGGGTTGTTTGGTTTTTTGGTGTTTTGTTTTTTTTTGTGT
TTTTTTGGTTTTTTGGGTTGGTGTTGTGATGTCCCTCTTTTGGCTATAATCTAAACTTAC
TTTTTGATTTTGT
>NODE_1069_length_432_cov_9076.516710_g939_i0
CAGAGTACATGGGAAGCAGTGGTATCAACGCAGAGTACATGGGAAGCAGTGGTATCAACG
CAGAGTACATGGGAAGCAGTGGTATCAACGCAGAGTACATGAAGCAGTGGTATCAACGCA
GAGTACATGGGGCAGTGGTATCAACGCAGAGTACATGGGCAGGAAATTTGCCTTCACTGG
TTCTCATGGGATCATCTCCATCCATATCTCGTTTTCTTTGCTAATTCCTTTTGAGATCTT
TCGATAGTAACCACGTTTTTGTAATTTGAATAAAAATTTTTGATGAAAAATGTGAGCTCT
TGTAACAACTCTAGTTGTAGAGTTGTTATCAGATGCTTTAGTTGCCATATATTATAATAA
ATGCTGCACAGAAAATGTAAATAAACACTTAGTTAAAAATCCTCAAAAAAAAAAAAAAAA
AAAAAAAAAAAA
>NODE_1070_length_432_cov_6522.521851_g940_i0
CAGAGTACATGGGAAGCAGTGGTATCAACGCAGAGTACATGGGAAGCAGTGGTATCAACG
CAGAGTACATGGGAAGCAGTGGTATCAACGCAGATTACATGGGATCACTACCTCTTCCAC
AACTCCTAGAAGTAAAGGAGATGAAGCCACAAGCACTGGGGCTTTTCCCAACCCTTTAAC
ACAAGGCATAGACAATGAGCCGGCCAGAGGAGGACCCTTTTCTGTGGCATTAGATGGGGG
AGGGACAGCTGGGGTTCCCCCACCCATTCCACCTCCCTCTAAACTCATGACAACCCCCAA
ATCAGTGTTTGAGCCTCCTCGTTCCCTTGGCACCCCTGGTGAATCCTTGGTGATGATTTT
GGCAACTTCGGGAATAAATGGCAATTCTCATGGGTAAAAAAAAAAAAAAAAAAAAAAAAA
CCCGGCAACTTT
>NODE_1071_length_432_cov_4451.164524_g941_i0
CAGAGTACATGGGAAGCAGTGGTATCAACGCAGAGTACATGGGAAGCAGTGGTATCAACG
CAGAGTACATGGGGAGTTCCACCTCCTGAAGCCAGACTCCACCTCTTGTGCTTTTTTTGC
TTGGGAAAAAGGAGTTTTTCTTTAGAAACAGTGCCAAGAATGATATAAACTACTTTTAAC
TAAGATGCCTAACAGGCTTTTAACACAGGTGTCCATCTCCACTCTGTCCCCGGTCTCTGT
CCCAGCTCAGGCTGCGTTCTCTAACTCATACTGTGAAGACAACCGTGTTTTTGATTAAAA
AAAAAATATATCTACATAGTCTTAATTTGTAAAAAATAAAGAAAATTCCTTAACCTGTAA
AAAAAAAAAAAAAAAAAAAAAAAAAAAGGGGGGAATTTGCTTCAGGCTACTACGTAGATC
GGAAGCGCGTCG
>NODE_1072_length_432_cov_4435.696658_g942_i0
AATAATTTTTTTTTTTTTTTTTTTTTTTTTTTTTTTTTTAACCAGAGTCTGAGTCTCGTT
TATTTGTAATCTAGGTGGGGATAAGCATACATTGGTTTACTACAGATCGAAGACAGAAAG
CCTGGGGTGCGGCTGTACACAGATGGAGTCTCTGGAATCACCAAGGAGCAGAGCTACAGA
CAGAGACTGGGGGACTCCAGATCACAAGAGCTGAGGTGGTGGATACAATAGTACCATGCT
AGACTCTGAGTCGGAGTGGCAGGTGGACTGGCAGTCAGGAATTCGGAGCAGAGACATTCA
GGTCTTACAGTCTGAGACAGTCAACTGAGTCAAAACACTCTGAGTCACTGCAGGAGCCCC
CCATGTACTCTGCGTTGATACCACTGCTTCCCATGTACTCTGCGTTGATACCACTGCTTC
CCATGTACTCTG
>NODE_1074_length_432_cov_157.663239_g944_i0
GTTTGTTGTGGTTTTTTTTTGGGTGTGTGGGTTGGGGTGTGGGGTGGTGTGGGGGGGTTT
GGGGTGGGTTGTGGGTGGGGGGGGTGGGTGTGTTTGGTGTTGGTGGGTGTTGTTGTTTGT
GTGGGTGTGTGGTGGTGGTGGGGGTTTGGGTTTGGGGGGTTTGTTGGGGGTGTTGGTGGG
TTGTTTGGTGTTGGGGTTGGGTTGTTGGTGTGGTTGTGGGGGTGTGGTGTGTGTGTTTGG
TGTTTTGTGTGTGTTGTGGGTGGGTGGTTGGGTGTGGTTGGGTTGTGTTGTGTGTGGGTG
TGGGTTTTTGTGGTGGTTGTGGGTGTTGGGGGTGTTGGGGTTGGGGGTTGGTGGTGGTGG
TGTTGTTGGTTTTGTTTGTTTTTTGTAGGTTGCAGGCTCTGGACTCCCCATGTACTCTGC
GTTGATACCACT
>NODE_1078_length_431_cov_4481.711340_g948_i0
CAGAGTACATGGGAAGCAGTGGTATCAACGCAGAGTACATGGGAAGCAGTGGTATCAACG
CAGAGTACATGGGATGAATAATTATATTTTTGTTTTAAGTTCATTATTTTTGGTTGGTTG
TCTTGGGTTAGCATTAAAGCCTTCACCTATTTATGGAGGTTTAGGTTTAATTGTTAGTGG
GTTTGTTGGTTGTTTAATGGTTTTAGGGTTTGGTGGATCGTTTTTAGGTTTAATAGTTTT
TTTAATTTATTTAGGGTTGTTCCAATATATGGGATGGCTGATAGGAGGTTTGTAATAACT
GTGGCACCTCAGAATGATATTTGTCCTCATGGAAGGACGTAGCCTATAAATGCTGTGGCT
ATGACTGCGAACAGTAGAAGTACTCCAACGTTTCAGGTTTCCCCATGTACTCTGCGTTGA
TACCACTGCTT
>NODE_1079_length_431_cov_1237.322165_g949_i0
GAATGGATACAGAAAATGTGGTACATCTACACAATGGAGTACTACTCAGCTATTAAAAAG
AATGAATTTATGAAATTCCTAGCCAAATGGATGGACCTGGAGGGCATCATCCTGAGTGAG
GTAACACATTCACAAAGAAACTCACACAATATGTATTCACTGATAAGTGGATATTAGCCC
CAAACCTAGGATACCCAAGATATAAGATATAATTTGCTAAACACATGAAACTCAAGGAGA
ATGAAGACTGAAGTGTGGACACTATGCCCCTCCTTAGATTTGGGAACAAAACACCCATGG
AAGGAGTTACAGAGACGGAGTTTGGAGCTGAGATGAAAGGATGGACCATGTAGAGACTGC
CATATCCAGGGATCCACCCCATAATCAGCATCCAAACGCTGACACCATTGCATACACTAG
CAAGATTTTAT
>NODE_1082_length_431_cov_2.832474_g951_i0
AGTTCCTAAAAAGGCCATCAGAAAAATCCCTAAACAGAGCTAGTCATTAAATTTAAAAGA
AACTGGTAGAGGTCTTTTTTTGTTTTTTTATTTTTTTTTTAATACAATTAGTTGGTATTA
TGCTCGTACAGGATGAGTGAATTTAGCATTTTATAATAGCTGCTGGAATATTCGGCATGA
AAATACTTGTTAATACCGTAATGGCAACAACTAGTAACCGTATTCTCAGACTTCCCAATT
CCAAAGGCATATACAATTTTAGTATAGAAAAATAAGTAAATTTTATAAAGTTAAGCTTTC
AGATCAAAGTAGGTTCAGACATAATGGAAAATAGCCCCTAAAAATTTCAATATAGTTTAC
ATAAAGACAAACATGCCATCAGTTACTGGGAAGCTGTGAGCTTCCCATGTACTCTGCGTT
GATACCACTGC
>NODE_1083_length_430_cov_4581.883721_g952_i0
AAGCAGTGGTATCAACGCAGAGTACATGGGGGTGGGTGGTCTTTTTTTTTTTTTTTTTTT
TTTTTTTTTTTAAAGGTTTTAAAATTGCATTTATTTTGATAAGTGTGTACTGTAGCCACT
TAATTCTGTACTCCATTCTTGCTTAGTCGTATTAGCCATAAAAGAGGTCAGGTTCATAGG
ACTTAGTTTCTCTATGAAACCATCATTGATTATGGAAATACTGTCTTAAGCAGTACGCAG
ATTAACACCACGCTTTCCTTCCATTACATCTCTCAAGATAGTCCCTCAGAGCTCAGCAGA
ACAGTACAGCATTAAATGAAGAGAACAAGATGCACAGATACATGCAGTGCAACTCAACCC
ATGTACTCTGCGTTGATACCACTGCTTCCCATGTACTCTGCGTTGATACCACTGCTTCCC
ATGTACTCTG
>NODE_1084_length_430_cov_120.129199_g953_i0
CAGTGGTATCAACGCAGAGTACATGGGGAAGGGCAGGGCAGCTGGTGAAGAACACCTGTG
TCTTGTAGAGGCCCCAGTGCTCAGAACCGGGAGTGACAACTTGTGCTGTTTAAAAAGAGA
GCAACTGCTTGCGTCTGAGATCATTAGGGGTTTGGTCTTTGTTTCCCAGTGCTGTTGGGC
TGCTTAGGGCCTCCTCTTGACCCTGTCCTCCCACAGCTCCCCTGCCCTTCCCCATCGCCT
GTCTCCTCTAACATCACTAGGAAGGAGCCCCATTCTTGTAGCGGTCACTGTTTGTTTGAT
TTATGTGGGTTTTTTTTTTTTTTTAAGTAGATAAAGGTTTTTTAAAAAATCAGGATTCTG
AAAGAATGTGTTTAATAAAGTGGGCCTTTTAAAATAAAAAAAAAAAAAAAAAAAAAAAAA
AAAAATTAAA
>NODE_1085_length_430_cov_8.080103_g954_i0
AAGCAGTGGTATCAACGCAGAGTACATGGGGAAATGTGCCTTCTATTTGGTGACACCAGC
CACATCTCACCCACCAGAAAGCTGAGGCTCCTACTGCTGAATCACGGAGCCCTCTTACAC
CCTTCTCTACACACCGATTCCCTGAGTACTATCACCTTAAGAACCATACAGAGGCATAAG
ATGGGGGTTGGCCCTGGGAGAATATGAAGAGTCTCACACTAGTAATTTCAGGGGGTTCCT
CCTCTGGGCCTCTGAAGCCTCAGCTGGAAAAATACTGCTGGTATTTATAGCCATAAATAT
ATGCCCTGTTATGTACATAATGGAGATTCCTTTCTGGTCCTGTGTGGTCTTGCTGGAGGC
CAACCAAATTCTCTGATTTCTCTGGTTCATGCCTTATGGACCCATGTACTCTGCGTTGAT
ACCACTGCTT
>NODE_1086_length_430_cov_2.987080_g955_i0
ACACATGCTAAAAAGTGGACTGTCTTTTAAAACTTCAAAGGTAATTTTTTCCAAGCCCCA
CAATCATTTCCATAATTATTTACAAAATAAAAGGTCCACATTAAGACATTGAACAGTAAA
ATATGTAATAAATGCTCCAATCTACACCTATACTTAAAAATCATGAATCTGACTAGCCAT
GCCATTGAAAACCACTCAGTACTAGAGGATGAACCAGTTTTCAATGTTATCAGCCCTGGA
AAACACGCCCAGCTCCCACCCCCAGCACATTCTATTTTGTTTTAACATTTTATAAATAAG
GCATTAACAATAAGCCCATTTTAAAAACAAAAAGTTAAATAACTTCCTTTAAGACTTTTG
TCCTGGGCAAAAAAACACACCAATTTTTTGGGAAGACATTTTCCCATGTACTCTGCGTTG
ATACCACTGC
>NODE_1087_length_429_cov_4624.556995_g956_i0
CAGAGTACATGGGAAGCAGTGGTATCAACGCAGAGTACATGGGAAGCAGTGGTATCAACG
CAGAGTACATGGGGAACTGGAAGTGTTGAGAGACTATTAGATAACATTTGATTGAACTTC
TGAAAACACAACACATGTGAATCATAAACACAAGAGAAAAGCCAAATCAGCTTTGAAACC
CAAGAATGAGCATGTCACCCAATAGTCTCTCAACACTTCCAGTTCCCTATGTTCCAGAAC
ATTCATCCAAGAAAAGAACAGGCCACGACTGAGAAAAGCAACTCAGAAGCAGAGGATGGA
GAAGGGCATTTTAATAAACATAGTTACCAGGGGTTGGTTATAGAAGAGGCACAGCAACAG
AAAAAGAAATAAAACGTGTATGAACCTTCAAAAAAAAAAAAAAAAAAAAAAAAAAAAAAA
TTTTGTTCA
>NODE_1089_length_429_cov_130.064767_g958_i0
AAATAAACCGGTTTTTTTTTTTTTTTTTTTTTTTTTTTTTTTTGGGGCTAATCAAATCAT
GTGTTTATTGAGTGCCTGTTATGTGCTAAATATTGTTCAGGGTACTTGGGACACAGCAGA
GAATAAAACAAGGAGCCCTGCCCTCTTGGAGCGTACAGTCTATCACCTGCGCACTGCTGT
GACCTTGGGCAAGTCACCACACCCAGCTCTGTCTGCCGGGCAGAGGGGTGCAGTGACTTG
CCCAAGGTCACAGCAGTGCGCAGGTGATAGACTGTACGCTCCAAGAGGGCAGGGCTCCTT
GTTTTATTCTCTGCTGTGTCCCAAGTACCCTGAACAATATTTAGCACATAACAGGCACTC
AATAAACACATGATTTGATTAGCCCCAAAAAAAAAAAAAAAAAAAAAAAAAAAAAAAACC
GGTTTATTT
>NODE_1090_length_429_cov_75.689119_g959_i0
ACCCCCCCCCCCCCCATGCCCAAAACCCCCACGGGCAAAAAAAAAAACCCAAATTTTTTT
TTTTTTTTTTTTTTTTTTTTTTTTTTTGGGGGACGCCGACCGCTCGGGGGTCGCGTAACT
AGTTAGCATGCCAGAGTCTCGTTCGTTATCGGAATTAACCAGACAAATCGCTCCACCAAC
TAAGAACGGCCATGCACCACCACCCACGGAATCGAGAAAGAGCTATCAATCTGTCAATCC
TGTCCGTGTCCGGGCCGGGTGAGGTTTCCCGTGTTGGTTAGAATATATTTTGTTTTGATG
TTTATATTGGCATGTTTAGATGTTGGGTTTGGTCTTCTGAAGATGAAGTTCAGCCATTTT
GTATCACACAGCACAACCAGTGTCTGTCAGTTTCCACGCATAAAGTATAGTGAGACGTTA
TATGTAAGA
>NODE_1091_length_429_cov_59.108808_g960_i0
AAGCAGTGGTATCAACGCAGAGTACATGGGGATTACAACATCCAGAAGGAGTCAACCCTG
CACCTGGTCCTTCGCCTGAGAGGTGGCATGCAGATCTTCGTGAAGACCCTGACCGGCAAG
ACCATCACCTTGGAGGTGGAGCCCAGTGACACCATCGAGAATGTGAAGGCCAAGATCCAG
GATAAAGAGGGCATCCCCCCTGACCAGCAGAGGCTGATCTTTGCCGGCAAGCAGCTAGAA
GATGGCCGCACTCTCTCTGATTACAACATCCAGAAAGAGTCGACCCTGCACCTGGTCCTC
CGTCTGAGGGGTGGCTATTAATTATTCGGTCTGCATTCCCAGTGGGCAGTGATGGCATTA
CTCTGCACTCTAGCCACTTGCCCCAATTTAAGTTTAGAAATTACAAGTTTCAATAATTGC
TGAACCTCT
>NODE_1092_length_429_cov_33.756477_g961_i0
TCCCAACTGACGTTATCGAGAGCACCCCCGTGACGGTTTTTTTTTTTTTTTTTTTTTTTT
TTTTTTTTAACAGGTTCAGCTCTTTATTAGCCAACTTAACAAAAGCAGTTTAGTCAAAAA
GACCGAAGCCCATGTCATCTTCAGACTCCTCGGACTCTTCCTTCTTTGCCTCCACTTTCT
TCTCCTCAGCTGGAGCTGCGCCTGCTGGTGGTGCTGCTCCATCCACTGCCGCCGCCCCAG
CTGAGGAGAAGAAAGTGGAGGCAAAGAAGGAAGAGTCCGAGGAGTCTGAAGATGACATGG
GCTTCGGTCTTTTTGACTAAACTGCTTTTGTTAAGTTGGCTAATAAAGAGCTGAACCTGT
TAAAAAAAAAAAAAAAAAAAAAAAAAAAAAAAACCGTCACGGGGGTGCTCTCGATAACGT
CAGTTGGGA
>NODE_1095_length_428_cov_175.438961_g964_i0
TCAACGCAGAGTACATGGGCAGTGGTATCAACGCAGAGTACATAAGCAGTGGTATCAACG
CAGAGTACATGGGCAGTGGTATCAACGCAGAGTACATGGGCATTCCACGCTTCCTTCTTC
TGCCCATTCCTCAGGGGCAAAAAATTAGTTCTACTTACTATATTTGAAAGACTACTTTTT
AAAAAAAAATTGATAAAAATGACAATTTCCCTGTCAAGATTACATGAGCATAAACAGTAA
AGCAAAGTTCTGGGGAGGGAAGATGGATGCAGAGCAGGCTTCTAAGGTATGGGCAGCCTC
CTTGGTGTGGCTGAGAATGTCTCAGGGCATGGGCTGTTTTGGAAAGGAGTAAAAGGTTGA
TAAAGAACAGATTTCAAAGACAACAGGCTCCAGCCCACGTTCGCTTGTGTAACTCACGTT
CTGGAGCC
>NODE_1096_length_428_cov_60.322078_g965_i0
AGCAGTGGTATCAACGCAGAGTACATGGGCAACTCTCTAGCTACTATGAAAAATTTGTTG
GTGAGTCCACAAGATTGATTGACCTGTCCATTCAAAACTACCACGTGTTTCTCAGATACA
TCACCTTCTGATTCATCTACTAACAAATTCAAATTAAACCTTCACATAGTAGGAGACTTT
GTAGACTACTATAAAGACCATCCTGAGCCAGACCTGCAGTCAACAGCAAGAGCAAGAAGC
ACATAGGAACTATACCTGCAACCAAGCTGGCATAAGAACCAAGACCTTCAAAGCAGCCTG
AACTCAAGATGACATATTTTACAAGTTAGAGTAAAGTCAAGAGCTGAGTTGTTTTGTCCA
ACTCAGGATGGAGGGAGGGAGGGAAGGGGAAATAAATAAATACTTCCTTATTGTGCAGCA
AAAAAAAA
>NODE_1098_length_428_cov_6.683117_g967_i0
TGTGTGTATGATTATGTATGTGGTTGTGTGTGTGGTTGTGTATGTGTATACTCCTGTATA
TGTGTGGGTGTTTGTGTGTGTGTAGTGTACTCCTCTATATGTGTGTGTTTGTGTGTGTAC
TACTGTGTGTGTGTGTGTGTGTGTGTGTGGTGGTGGTATACTCCTGTGTGTTTGGTTGTC
TGTATGTGTGTGTGGTTGTGTGTATACTCTTATACGTGTGTGTGTGGTTGTGTGTGTGTG
TGTGCAGTATACTCCTGCACTGTATGTGTGTGTGATTGTGTGTGGGGGGTTGTGTTTGTG
CATTATACTCCTGTACATGTGTGTGTGTGTGTGTGTGTGTGTGTGTGTGTGTGGTGTACT
CCTATGTGTGTGTGTGTGTGGTTGTGTGTGTGCTTTTGTAAGTGTGTGTTTATGGTTGTA
TGTGTAGT
>NODE_1099_length_428_cov_3.020779_g968_i0
TCATCTTAAATTCAGCCAACTGCTGTAATGGAATCGATACTTGTTCAACATTTTCATAGA
AAAACTCTTTGGTAATTAAATGCAGGCTGTATGGACAGGGTCATGCTATAAGATTTCTCA
GTATTAATAGTTTTTAAACAAGTTTCGCAGGAGATAGGCTAAAAGAGTAAGCTGTGAAGG
CAGATTGCCTGTGTTAAGCCCCGGGAAGCTGCCTCTCACTGAGCAAGCTTGGAGAAGTAA
CTTAACTGCTCTGAACTTTCCCAATCTATACAATAGGGAGCTGGTGAACAAATCAGCAGA
GGAAACTTCACAATTTCTAAATGTGTTGTCCAAAAGTCAATGTGTCTCAATTTATGTCAC
AAAATGGCAGACTGTGATGAGGAGCTTAGCTAACTCTCCTGTCATATGAAAGTCAGCAGT
GACCATTC
>NODE_1102_length_427_cov_61.039062_g971_i0
ACATGGGAAGCAGTGGTATCAACGCAGAGTACATGGGGGGGTGAATTCAGTGTACAGGCC
AGCCCTGGCTGCCTCAACACCTCAACCCCCTCCCAGGGAGACCAAAGCCTTCATACATCA
AGTTGGGGGGACAAAAAAAAGGGAGGCCTCAGAGCAAGAGAGGTATCCTGACCCTGAAGT
ACCCCATTGAACATGGCATTGTTACCAACTGGGACGACATGGAGAAGATCTGGCACCACA
CCTTCTACAATGAGCTGCGTGTGGCCCCTGAGGAGCACCCTGTGCTGCTCACCGAGGCCC
CCCTGAACCCTAAGGCCAACCGTGAAAAGATGACCCAGATCATGTTTGAGACCTTCAACA
CCCCAGCCATGTACGTAGCCATCCAGGCTGTGCTGTCCCCATGTACTCTGCGTTGATACC
ACTGCTT
>NODE_1103_length_427_cov_24.669271_g972_i0
TTTTTTTTTTTTTTTTTTTTTTTTTTTTTTTTAGGTCTGAAAAAATAATCCGTTTAATTG
AAAAACCTGGAGAATCCACTCCATGAAAAGACCAAACGCCCCCCACCCCTACATTACTTC
ATAGCCACTTCGAATACTCTTCACCAGACAGCAGGAGAAGATAATTCCCAAGACCTCCAC
AAAAGCAATGCCCAGGGCCGCTGCAGCCACCAGCAGCCCTGGGTATGGATAGTGGATTCC
TTGAAATCATTCCCACAGCCCACAGTTATGTTGATGCAGCAAGAATCGGGGACTCTGTCC
TTGGCCATGCCGGGGATGTTTTCCCAGTCTGTGTAGTTAGAAGCTCCACAGCAGTTATTT
TCTTTCTGCAATTTGTCCAAAATAGTGGCTGTTTTTCCCATGTACTCTGCGTTGATACCA
CTGCTTT
>NODE_1104_length_427_cov_15.343750_g973_i0
TTTTTTTTTCATTGAGCAGCCAAGCAAGGAAGGGTTCAGTTGTGAAGGTGTTCACTTTTG
AATGACCTGCTACTGATAACCAGCTCTGATCAGGGTAATTGGACTATTAACAGATGTGTG
ACTGGTGGGAAATCTCAGTCTCAGGAGGCCACTCTGTGAGGAAAAGCCTCCCGATCGGCA
TTTCCTATGGCTTCTGAGGGTAAAATGAAGGAGGAGGATCATATTCATTGCACAGGATTG
AACAGGACAGGGGCTTAGAGGATTGAAAACCCTTGGAGGACACAAGCTTGGGGCCTAGGG
AGAGGATCAGAGAGCCGGCTGCAGGACTGGGGGTCAGGGGATCAGGGTGCCATTGGTGAG
GAGTCTTGGCGATTGTCCTATGTGCTGAAAGAGACCTTAGGGTTGAAATTGGCACTTGTC
CTGTGTG
>NODE_1105_length_427_cov_12.989583_g974_i0
AAGCAGTGGTATCAACGCAGAGTACATGGGAGGCAGAAACATGATATAGATGCACACACA
GGCAAAACACCCACAGGAAAACAAAAAACAAACAAAAAAAACCCCATCCAACCCAATGGT
TTAGAGAACGTGCGCCTGGAAAATGAACGCTCACTGGAAAATGAGAAAATGGAAAATGGA
ACATGAAAAATGAGATATGCACATTGTAGAATATGGTATATGAGCGAGTTAAAATGAAAA
CCATCAAAAATGAGAAACACACAGTGTAGAACAATGTATATGATTGAGTTGCACTGAAAA
AGATAGAAAATGAGAAATGTACAGTGTAGAACAATGTCTATGAGTGAGTTAAAATGAAAG
ACATGAAAAATGAGAAAATCACACTATAGAACATGATATATGAGTGAGTTGCACTGAAAA
ACATTCA
>NODE_1106_length_427_cov_6.575521_g975_i0
AAGCAGTGGTATCAACGCAGAGTACATGGGGGGGCGCACGAGCGCTCTCGGGATAGATGC
ACTTTCTACAGCGTGGGTGCACGTCAGCCGTTTCTGCTGAATGTGCCTTGTGAAGAAGAG
TTTTCCTGATTAGAATCAGAGCTGGAACCAGGTTCAGAATCATGAAAACATTTTTACAAC
AATAAAAATTATGTCAAACAGGGTTTAAAGGAAATTAAAAAGAATTATGAGAAGTACAAT
TTGTTATAGTATAGTATGAGATTTCTATATAGATTTTATACCTCAGTGGGGAGTATGACC
CAGTGAAATTAACCCTGCAGCATGTGAACAGCAACAGTGCAGCAGGAGACACAGGAGACA
CAGGAGACGCAGGAACTGCAGAAGACACAGGAGCCTCCAAGTTATGAGAAGCAGCAGGAG
ACACAGG
>NODE_1107_length_427_cov_5.210938_g976_i0
CACATCTGGGCCCCATGGCATCGCTGTTCCCAGGCTGGTTCCATGGTGGTTGTGTGGGCC
ATCCTGTGAGCAGCCTGGGAACAGCGATGCCATGGGGCCCAGAAGTGAGGAGTCCCAGTA
CTCAAGACACCCAGGCTCAACCCAGTTACCTCACACTTGACCTTCTCAGAGCAAGGCCTG
AACTCCACAGGTTGTGGTCCCCAACCCCCAGCTTAACTCCCTGTTCCAGGCTGAGCCGAC
CCCGTCGACAGCCCTGATACCACCATTCCCCTGAGGCTGTTGCTTGCTCAGATTTTTGTC
AACTTGCTCTGCTGTATGCAGCCAAGATACTTTTTACAATTTGTGACGCCTGGGACGGGA
GAAAACAATGATACACATATTGGTTTGGCAAAAGTTTTCTGAAGATGCTTTAGCTTTATG
TAGGAAT
>NODE_1108_length_427_cov_3.963542_g977_i0
AAAACTCACTCATATTCCTTGTTCTACAGTGTATGTTTCTAATTTTCTTTGTTTTTCAGT
GTACAAATTCATAACTCACTTATATACCATGTTCTATACTGAGCGTTTCTCATTTTCCAT
GGTTTTCTTTGTAAGTCTCTCATATACCATGATCTACACTGTGCATTTCTCATTTTCCAT
GTTTTTCAGTGGAACTCATTGATATATGTTGTTCTACAGTGTACATTTCTCTTTTTCCAT
GTTTTCAATGTAACTCAATTATATTCCGTGTTCTACACTGTGTGTTTCTCATTGTCTATG
TTTTTCAGTGCAACTCCCTCATATACCATGTTCTATACTGTGCGTTTTTAATTGTAATTC
ACTTATATACCATGTTCTACAGTGTGTGTTTCTCATTTTCCATGTACTCTGCGTTGATAC
CACTGCT
>NODE_1109_length_427_cov_2.466146_g978_i0
TTTTTTTTTTTTTTTTTTTTTTGTTTTTTTTTTTTTTTCAAATGATTGAAAAGGTTGGCA
TTTAAAGTATTCATGCGCGTACATAAGAGTTACATGGAATCTTCAGGTTATTGGGAGTAC
AAATGGGGTACACACAATAAACCCGGCAGGGAAGCAAATGAAACCAGACTTGAAACAACA
ACAATTTGGCTGTCCTAGCCAGGCATGGCTGAGGCAGGGGTCAGGAGGTCAAGGCCATCT
TCAACTATATAGTAAGGTCAAGGCACGCAAGGAAGAGTGGGAGAAGATGAAAATGGGACA
AGAATTTGTAGAGTCCAAGGAGAGGCCTTCAGAAGTTCTACCACCCAAGACCAGAAGCTC
TTTGACAGGAACTCTCTCCCGGACCCGAGCAGCTCCAAGGAACAGAGGATTTGGCAGACA
CAACCTA
>NODE_1111_length_426_cov_1696.130548_g980_i0
TCCAAGAACCACACCACACACAACCAGTCCCGCAAATGGCACAGAAATGGCATCAAGAAA
CCCCGGTCGCAAAGATACGAATCTCTTAAGGGGGTTGACCCCAAGTTCCTGAGGAACATG
CGCTTTGCCAAGAAGCACAACAAGAAAGGCCTGAAGAAGATGCAGGCCAACAATGCAAAG
GCAGTGAGTGCGCGCGCAGAGGCCATCAAGGCCCTGGTGAAGCCTCAGGCCATCAAGCCC
AAGATGCCAAAAGGCCCCAAACTCAAGCGGCTGGCTTTCATCGCTCACCCCAAGCTTGGG
AAGCGGATTCGAAGCTACATGGCCAAGGGTCAGAGGCTCTGCCAACCGAAGCCTAAGGTC
CAAACCAAGGCAGGGGCCAAAGCTCCAGCTAAGGCCCAGGCTTCAGCTCCAGCTCAGGCC
CCTGTG
>NODE_1114_length_426_cov_44.603133_g983_i0
ACCGTTTTAAATTTTTTTTTTTTTTTTTTTTTTTTTTTTTTCATGGTCATAATCCTTTTA
TTGTAAACAACGAAGCCTCTGACTAAGCAGTCCAGATGGCGGAGGTACAGCCCTTGTGAT
GGTGTCTTGCTTACGGGGCAGGGAGGCAGCTAACCATCATCTTCTAGCCCTGGGCTCCCA
TCTATGCAGGCATCTCTCTGAGCCTCCGTTCCTCCTGGAATTGGATCAGAGAGATGCCTG
CATAGATGGGAGCCCAGGGCTAGAAGATGATGGTTAGCTGCCTCCCTGCCCCGTAAGCAA
GACACCATCACAAGGGCTGTACCTCCGCCATCTGGACTGCTTAGTCAGAGGCTTCGTTGT
TTACAATAAAAGGATTATGACCATGAAAAAAAAAAAAAAAAAAAAAAAAAAAAAATTTAA
AACGGT
>NODE_1117_length_426_cov_12.665796_g986_i0
GACTCAAAGCATGGCAGCGGCAGAGGCTGGAGCAGTTGGGGATCTTCAGCTTCTAAATGC
TAATTACACAGTGAGCTTTGGGCTATTTTTTCCATGAGCTTAATGATGCTTTCTCTGGGC
TTTTGGGGGAGGGTGTCCACCAGCTTCTTCAGCTGAGCCCCTGCCTCCCTCATGTCTTGA
TCAGGGCTGAAAAGTTCCATGGCAGCCTCATAACTGGAGGGTGTGTCCATGAGGAGGGTT
TCGATGACACGCTGAAAGCTCGGGCAGATCTCTGCAGAAGCGGAGCTGCAGCAGAGAGCC
AGTGTGACCAGGGTGAGGGTGACAGCGAGTTTCATGGTGGAGGAGGGGGATGCTCTGGCC
CGTCTCTGGTTCCGTCTCTGAGTCTGGTGGGCTAGTATCCCATGTACTCTGCGTTGATAC
CACTGC
>NODE_1118_length_426_cov_8.911227_g987_i0
TAGCAGTGGTATCAACGCAGTGTACATGGGGGGACACTTGGACACTCAACCCTCATGCAA
ATCGACTTGTCTTCTAGGAGTGCCCAAACCTCTGAGCGACTCCTATGCGGTGCTTAGCCC
AACAATCCATAAGAGTCAACGACCTACTCACTCGTCCCTGTGCAATGAGTCTAGCCTCTA
GGGGTGCAAGAGCTGAGTATGGCCTAAGGCGAGCTTTAATTGTTGAGTCTCTCTCATTTT
CCACAGAACCGAGGAGCGCAAGAGCAGAGAACTCAGATGTCAATTAATTCTTAAGCATGG
ATAGCCAAATTTCAGGGGAGGCCCCTTGTTCAATGGCTGCAAGTGCTTGAGCAATCACAA
CCTTGTCATTTGTTTGTTGGGTTCTGAGCTTGCAAACTAACCAGAGCATAAACACAAAAA
AAAAAA
>NODE_1119_length_426_cov_8.315927_g988_i0
ACAAGATATCACAATACATTTTTTGATGTGGTAAAAATTTTAAAGACTATGAGGACTTTT
AAAGTTGAACTGTATTTTGCATTATTAAACACACAGAGAACTTTGGAAATAAGGGTTGGT
AGTTCATGTCTAAAACATAATGTGATGTGTCTATGTGACCGGTTAACAATGAATGAAGCT
GTGATGGTTAATGTTATATACATAAAACAATATAGAATTGCCTGGGAGGGAAATCAGAAT
GAAGGATTGTCTATACTACTTAGTCTGTGAGCATGGTTGTGTGCCTGCATCTTGATTACT
TTTAATTTATATGGGAAGAACTTCCCTTGTTGTGGCACCATTATTTACGATGGGGATTCT
GGAGTGTATGAGAATAAAGAAAGCAAATTAAGTTCTAGTAACCATACACGCATCAATTCC
TTGATC
>NODE_1120_length_426_cov_6.725849_g989_i0
ATTGCAGGGTCAGTGAACATGCAAATATATGTAAGTGAGCATGCAAATGAGCAGCATCTT
TCTTTCTTTTTTTTTTTTCTTTTTGCGTCAGCAGCTTGGGCACTTTTTTCCAGGCGACAG
CAGGGGTTTGCGAGAGCACTCCAGCAGCAGGGTTGGGGATGTGGGGCCAGGGAGGGGAAT
TGGGAGGGTTCCGGCACCGAAGGGAAGGGCGGCAAGGATCCTAGCCCTTCCGCACCAACC
TGACAGGATGGGGCGGGGGCTGGGGGCCGCTCCCCATCTCTCAGAACTTGTGAGGCTACA
CGCAAGAAGCCGAGAGACTCCTATTACTTAGGGATCTCCCCCTTCTTCAAGATGACCTGT
CGCTGCCAGGGCGCGAGCTAGGCTTCGTCGTAGCCTCCCATGTACTCTGCGTTGATACCA
CTGCTT
>NODE_1122_length_426_cov_3.770235_g991_i0
AAGCAGTGGTATCAACGCAGAGTACATGGGCACTTCCACTTCAAGTATTACAATCAGTTC
AGTTTTCCAATAATCATAGAGTAAAAGCCTTGCCATCTTCTTGCCATGGTTCACAAAACA
GAAAAGAGAAGGCAGAGTTCACAATTATTCTGAGCGTCCATGTATTTACATTCCTGGACC
TGATACAATTTAATTCAATTCACACTCACTAGCTGGTGTCTGTGTGAATTGAATTAAATT
GTATCAGGTCCAGGAATGTAAATACATGGACGCTCAGAATAATTGTGAACTCTGCCTTCT
CTTTTCTGTTTTGTGAACCATGGCAAGAAGATGGCAAGGCTTTTACTCTATGATTATTGG
AAAACTGAACTGATTGTAATACTTGAAGTGGAAGTGCCCATGTACTCTGCGTTGATACCA
CTGCTT
>NODE_1124_length_426_cov_2.493473_g993_i0
ATGGGAAGCAGTGGTATCAACGCAGAGTACATGGGCTGCCTCCCAAGTGCTGAGATTAAA
TGTGTGCAACAACTTGCCTGGCATGAATTTTTTTTTTTTTCTTTTTTTAAGATTTAATGG
AAAATAGGAATATATGCACCAAACCATAAACTGCATTTCATTAACTCAAGAGACCCCTAC
TCCATGCATACAATCACTGTGTCCTCTCCTCTGCTGTTACTGTGGTCAGTCACACCCCGA
ATTCCAGGTCCCTCAGTGGCCACACACTGACTTCTAGGTCATAAGAAAGTGCGTATGGAC
AGGGCAGTCCTCAGTGGGAGGTTCTGGCCTGGGTCAGAGGTCCCAGACGACATCAGAGGG
TGGGAGGAGAACCCCACCCACTGACCCGCAACTCTTCCCATGTACTCTGCGTTGATACCA
CTGCTT
>NODE_1126_length_425_cov_9030.570681_g995_i0
CAGAGTACATGGGAAGCAGTGGTATCAACGCAGAGTACATGGGAAGCAGTGGTATCAACG
CAGAGTACATGGGGAGGGGAGGTAAGAGGGTCCTAGAGTCAGAGGAAGGCAGAAAGAAAG
AGTAGATAAGTAGAGGCCAGCCATGATCAGGTGGAAAGTTGGAGGAAGAAAATGGGGAGA
GAGACAAAACAAAACAGCAAGAAGCAAAAGACTAGATTTCATTATCTTACCTCTCTCTTA
TCTTCCTCTCCTCTCATTCTCTCTCCATCCCCTTGATCCATACTGCTGGCCTCTACTTAT
CTACTCTTTCTTTCTGCCTTCCTCTGACTCTAGGACCCTCTTACCTCCCCTCCCCATGTA
CTCTGCGTTGATACCACTGCTTCCCATGTACTCTGCGTTGATACCACTGCTTCCCATGTA
CTCTG
>NODE_1131_length_424_cov_4428.629921_g999_i0
GATCTTAGCTATTCTGACTTGTGTGAGGTGGAAGCTCAGGGATGTTTTGATTTGCATTTC
CCTGATGATTAAGATGTTAAACATTTTTTCAGGTGCTTCTCTGCCATTCGGTATTCCTCG
GGTGAGAAATCATTGTTCTGTTCTGAGCCCCATTTTTAAATGGGGTTATTTGATTTTATA
GGGTGTAATTTATTTGAGTAGTGGCTCTGAGTCACCTAATTTGTGGAAGACTAGCAGATT
TCATACTTTGGTTATGAGGCACCTCTTTTAAGTACATTCAACTCAAACTTCCTTTAAACT
GATAGATAAAGCAAAGTACTTTTCCCTATTATTTAAATGTGTGTGTGTGTGCCCATGTAC
TCTGCGTTGATACCACTGCTTCCCATGTACTCTGCGTTGATACCACTGCTTCCCATGTAC
TCTG
>NODE_1136_length_424_cov_3.721785_g1003_i0
CCCGTTTTTTTTTTTTTTTTTTTTTTTTTTTTTTTTCAGAAAACAAGCTTTATTTAAATA
AGGATTTAAATACATTACATAACATTGAAACTGGAGGGGGAAAGAAAACCAAAAGACCAG
CTTGTTCCTTCACATGGCACTGGCTCGTACTGAGTTGAAGCCTCTACAGCTAGCCACACA
GCCAATGGCACCAGCTTGGCATTTGTTCCGGGCTGGCCTCACCCTTCATGTCGCAACACC
TCCCGGCTAGGATAGATCTGCTTCAAAAGACCACCCTGGTGGTGAACTAAATGTCCATGA
CTTCTCTGGAAAGGTAGCCCTTTCTGAATTCTACCTGGTCAGATACCAGGGCCAGAGACT
CCCTCTAGTGACATAGCTGGGGCAGTGTCACCACTTGAACAGAATGGGTAACACTGCCCC
AGCT
>NODE_1139_length_423_cov_4514.176316_g1005_i0
CAGAGTACATGGGAAGCAGTGGTATCAACGCAGAGTACATGGGAAGCAGTGGTATCAACG
CAGAGTACATGGGGGATTCAAGGCAAACCTCGTCTTTAAGGTGATTGAGAAGTAGCTTGA
AGAGGAAGGGGACTAGAGAAGAAACAGATTTCCATAGTTGACCAGGAATTAGTGCCTCAC
ACTCAATTACCTGCATCAGTTTCTCACTAATAGTTCTTAAAATAAAATTCTGTACTAAAA
GTTTAAAAAAAAAAACTTTAAAAATGTTCATTTTATGCCATCAGAAACAGTTCTTTTCTT
CCCAAATAAAATACAAGAATTATGGTCAGAGCTTAAGAGAGAATTTACAGCTGAACAGAA
CTGTTTTAAAATATTTTTTAAATGGGCATCTTTTTAAAAATCATAGTATCAGAGCCATGG
ATA
>NODE_1140_length_423_cov_260.626316_g1006_i0
CGCAGAGTACATGGGGAAGCAGTGGTATCAACGCAGAGTACATGGGGAAGCAGTGGTATC
AACGCAGAGTACATGGGGAACAGAACTGTTTTAAAATATTTTTCAAATGGGCATCTTTTT
AAAAATCATAGTATCAGAGCCATGGATATCATTAATAAAAATAACTGAATAAAGTTTTTT
CCAGAGATACGGGCTTCAAATTATAGTTTCATATTAATAAGTGTATAAACTGAGTCTCAC
AAATTTCCTTTTTCATATACTTGATTGTCTGCATTTATCTTTCTTCCAAGTTTTTCTAAT
TCTAATGCTATTTGTTATAATTTAGGTTTGGGATAAAAATATGCTTTTGGAAGATTCAAA
AAAAAAAAAAAAAAAAAAAAAAAAAAAACCGTTGCCGTGGCAATTTTTTGGCGCTTTTTC
GGA
>NODE_1142_length_423_cov_80.444737_g1008_i0
GCAGTGGTATCAACGCAGAGTACATGGGCAAAATGGGAACATTAAATAAACATCACAGCC
CTCACTAATAACATTGTGACTTTGCTGTCAAGTGTAGATTCTCGCGGGGGGCGGGGGCGG
GGGGGGCGGCGCGGGGCCGGGGGGGGGGGGGGGAGGAACACACTTTCGGACATCTGGTCG
ACCTCCAGCATCGGGGAAAAAAAAACAAAGTGTCGCCTGGAGTACTGGTCGACCTCCGAA
GTTGGGGGGGAAAAAAAATGGAAGAGGCGCCGCGCCGGACCCTCTCCGCCTCCACACCGC
GACACCCTCCCCTCGTACGCACGTCGCCGCCGCGGCGCGCGAAGAGGAGGGGCGGGAGTC
GGGATGCTCGGGCGGAGAGAGCGCCCCCCCGGCCGCCAGAGGCCTGGCGCCGAACGCGGC
GTT
>NODE_1146_length_423_cov_7.463158_g1012_i0
AAGTAGATGGCATTCACCAGCACAAGTTTGGTCATACTGTCCAAACTTGTGCTGGTGAAT
GCCATCTACTTTAAGGGAATGTGGGAGGAGAAATTCATGACAGAGGACACTTCTCCATCA
GTAACCTGCACTTCCTTTGTCTATTGGTTATGACTCTAACTCCTCAGACTTAAGGGATGG
CCTTCTTGTCCCGTCCTAGAACTGGAGTACCTATGTCCCAAGCCCTGCGTTGGAAGCTCC
CATTTCAGTTCCTCACTCCCCGGAGCCTGAGCAGTGAGAAAGAGAACTGTCCAGCAGAGA
AGAGACCTCTTTTGTACCCCAGGCTTCTACTCTTACCTCTTCTCTAGCATACTCAGGAAC
GCCCTTCCATCCCCATACAAGAACACAAGCTCATGTTAAAAAAAAAAAAAAAAAAAAAAA
AAA
>NODE_1147_length_423_cov_5.955263_g1013_i0
ACACCTAACTCTAGGAAGATCACATGCATATTAGTTTTCTTTCTATGTTCTGCCCTCTGC
CCTACACTCAGAAACATGTGAGAGCCCACTGAGAAGTTGCAATTGTGTTTGCCTTGCAAT
CTTTCTAATAGAGAGTGGCACTGAGGTAATATGAGTTTAAGTCAAGTTTAAGGTGCCCTT
GAAAAGAATACTCTTGGGCATCCCAAGAGGCTATATCTGAAACTCCTATGACTACAGGTA
TAATAAATGAGACCCTCTTGGCCATAGGATCCAAACCTAAGATCTCTGTCATCATTGCTC
CATGACACATACACCCTTGGCAAGCAATTAGATGTCTATGTTCCTTGAGGTTGAAGGAGG
TAATTATAGCCCCCTTTTGTACTACAATGAACTGCATGTGAGTGGACATCATTCTACTTT
TTT
>NODE_1148_length_422_cov_13752.271768_g1014_i0
TTTTTTTTTTTTTTTTTTTTTTTTTTTTTTTTTGACGTTCCAATGCAAAACATTTTAATA
AGTTGTTGAATGTACAGTTATTAGAGTTATCTAAATATCGCTTATAAAAATTGGTATATC
ACATTAGATGATTCTACAAACACAGTGATGAGCCTTGCACTCCAAGACTATCCCATCAAT
AGTACAAATTACAAACACTGAGAAAAAGAAAGCTAGAGACATTTCCACCAAAGTACAGGG
ATACATTCATTCATCAAGTAACAGGGGGCGGGGACTGGCACTGCTGCCTGGATGTTACTA
AGGACACAACTGGGTGTGATTTCCCATCTTCCACCACAGATCTGCACCTGCGGCGGCTCC
ACCCGGGCCCGCGCCCTAGGCTTCAAGGCTCACCGCAGCGGCCCTCCTACTCGTCGCGGC
GT
>NODE_1150_length_422_cov_4682.245383_g1016_i0
CAGAGTACATGGGAAGCAGTGGTATCAACGCAGAGTACATGGGAAGCAGTGGTATCAACG
CAGAGTACATGGGGTCTCACCAGCTCACCGACTCCATAGCAACACTTCCATCCTCCTTTG
AAAGCCTGTCTGGATGCAGAAGAATCTTCTCCACCCTTCATCCTCCATGTGCTTATGATG
GCTCCTCACAGAGAAGGCATTGCTCTCAGGCTGATCTCCTGCTGCTTTCCTGGGGATGCT
GAGAATGATCCTTTCTCTTGTTTTTGTACACCAGGGGAAGCACAACAGGTATCTACTCTG
TGCTTTCAGAGGAGCCTTCTCAGCCTGCCTGTTACCTGATCAGGGCAATGGTCACTGCTG
TTTCATTTCCTGAAATAAAAAAGGACCCCTTTGGTGATGGTCTAATAAATACTTTTTTTC
TT
>NODE_1152_length_422_cov_63.197889_g1018_i0
TCCAGACAGGATAAGTTTTACTAGACCTAAGAATTTAGAGCTCTGTGATAACACATTACT
CTTAAGGCCTGTCAAGAGTTAACAACCCCCTGATGCTTTTAACCTTAAAGTGTGAAATTC
TTGCCTGGCATTAGGCTGATCCTAGGCAGGGCTTGTTATCCCTAATGTAAACATTTAATT
AGTCCCTGCAAATTCCTTTCTGCTGTAACTGGTGAATTTCAGTGTATCTTGTCTTTTTGT
GATTTGTATCCTCTGATAATTCGTTGTTATATAAGTCTGAAGCTCAACCAGAACAATACA
TTCAGATTCAACACATCTTTCGTGTATCTGTCTGTCATTTTCATCCGGAATCTTTGTCCA
TCTGCCTAAGAAATCCCGTTCTTCACAGACCAGGGACCCAGATTGTCTGTGGCAGTTGTA
AT
>NODE_1157_length_421_cov_39.772487_g446_i1
TTTTTTTTTTTTGGGGGGGGGGGGGGGGGGGGGGGGGGGGGGGGGCGCCCCCCCCCGAGG
CTGGGAAACACAGCAAGCTCCAAAAAATTAGTAATAGTAATAATAAACAAAAACAAAGAA
GAAGAAGAAGAAAAAAGAAAATCCAAACAAAATAAAACACACAAACACACACACAGAATG
AACACCAGCTCATGAGCTGAAGAAGAAGAAGAAAAAATATATATACAGGCAATTGATGTA
GGCTTGATTGTGGCAGGTTCAGGAGTGGCTTTAGTTCATTCTGTTTTAGCATAACAATGC
TAAGATAAAACCCCCGTGGAACTCAGCTCGCTGCAAGGTCTATAGCATTTCACATTTTTT
TTTTCCTTTGCAAGCTCAATCAGAAGAACTCCCCATGTACTCTGCGTTGATACCACTGCT
T
>NODE_1158_length_421_cov_29.600529_g1023_i0
GGTAGACAGAGAGAATGTTTTAGTAGAACATGGCACAGATGAAAGTTAATTAATACCCAC
TAGCACCTCACATGAGCCAGAAAGACAGAGTAGGCAAAACATCACAGAGGAAAAACCAAG
CACATGGAAAAGGACCCTGGCAGGGAGCCCCACTGTCCCAGATCCGCTCGCAAGGTCGTT
CTTGTGCACTCAGTCTGGACAGTGTCTGGAAGGGAACAAAACAGTTCTAATCTGAAGCCG
AGGCTCCAGTGCCAGCAGCCAGCCTCTTCACTCCGGCTGGGGTCATCTGCCATGTGGCTG
GGGACTGAGTATGCTTAGCTGGGACACCAAAGCTCCTTCCACCCTTTGTTTCTCTATTAT
TTTCTTTTAAAAGACTAGTTCATGTATAGCTTAAGGATCATAAAACAAATGAAGTTCTTT
T
>NODE_1159_length_421_cov_9.981481_g1024_i0
TCACTTCCGGTTTTGGCCCATTTTTTTTTTTTTTTTTTTTTTTTTTTTTGCAAAACTGAA
CAAACAGAAGTGATTTTATCTGGTATAGTTCCAAGATAGAAAAAGTGGAGCAGGCAGGGC
CTTGTACCCTTCCCTCCCCCCATGGGGGGGGGTGGCGGTATCGGCACATATACAATCGTA
GTAGATTGGCAGAAGAGAAACAACAGATTCCTGGCTAGAGGGGAGAGATAAGGCAACGTG
CATGGGGGAGTCCAAAGGGGGTGCAGGGTTCTCAAAAGTACAGGCCGCCAATAGTGCTCT
ACCCTTGGTGGCCTGTACTTTTGAGAACCCTGAACTCCCAACACTGGCACCTGACTGTCC
TTTTTGACCCTACTGAGGCACGTGACCACACCTGTATTGACCCGTGCCCAACCAGCCATG
G
>NODE_1160_length_421_cov_9.526455_g1025_i0
AAAGAATTCTCTATTTCTCTCTAGTTAGTAGGCTTATGTATTGAATTTCATGCATGAAAC
ACTCATAGACATTTTTCTCTTTATATGAAGTAGTCCTGATATTGTCTTCTAGCCACAGGA
CCCTAAAATGCTTATTACTCCTTTAACAGAACAGGTTTGATCACAGATCAAATAATGCAG
TAGACAGGCATAAAGTAGACAATCTAATTCTGTTGTCTAACTTGTTATCTTCTTCCTAGT
TATTTGAGTGCTTAGCAACTTTTATTTATTAAATGAAATTAATTTCTCTTACTCACAGGT
CCCTCAATTGCCAAAAGACAATCTTACATTTCAAGTCTTCATAATAAATTATGTTGCTCT
TATAAAACTGTAACTTGCAGCCGGGCGAGGTGGCGCACACCTTTAATCCCAGCACTTGGG
A
>NODE_1163_length_421_cov_2.619048_g1028_i0
TTTTTTTTTTTTTTTTTTTTTTTTTTTTTTTTTTTAGACTTCAGAATGATTTATTGAAAA
GTCTATTCAGTTCAGTTTTAGAAAAGAAAACTACAACTTCTCAAAGTTTAGTTTAACATT
GCCCTCTTGGGAAGCATTCTATATCCTTTAGCTTCGTTGTTCCTGTTTCTATTTCAGTCC
CAGGTCTTTTAGATCACGTTATTTTTTAAGGATTCATCTTTTTTTGACATGTCTAGCATA
ATTTTTAGATTTTCATTATTAGTGTCATTTATTTCCCTTGCTTCTGTCTCCCTTCCCCTT
TGGCACTCTACTCTCAGTATTCTGATCTTTTCACCTTGAACCTCATACTAACCACCCCAT
CTATGCCGGCCTCGATCTCATCGTTTTCTTTTCCATGTACTCTGCGTTGATACCACTGCT
T
>NODE_1169_length_420_cov_17.448276_g1034_i0
TGTTTTATTATCATTCACATTATTTCATAGAAAAAGGAATATAGCAAACGGTCACGGTCA
GGGTTGTACATAAAAAATCCAGGTTTGTGGAAGTCGCGTTCTTTACATCTGGGAGCGGGG
CTGTCCCAGCATCAGGCGCAGCAGCTGCACTTGTCCGACGCCCCTTTGCAGATGCAGCCC
TGGGCACACTTGGCACAGCCCACAGGGCAGCAGGAGCAGCAGCTCTTCTTGCAGGAGGTG
CATTTGCACTCTTTGCATTTGCAGGAGCCGGCGCAGGTGCAGGAGTCACCGGCGGCGCAG
GAGCAGTTGGGATCCATGGCGAGCTGAAGAGGCGGCTAGAGTCGGGACAGGTTGCACGCG
GGTTCGCTGGGACTTGGAGGAGGCGTGGTCCCCATGTACTCTGCGTTGATACCACTGCTT
>NODE_1171_length_420_cov_3.994695_g1036_i0
TCCAAGTTAATCGTCATCATCTCCAACCTTCTCTACAACTTTTACCTGCTATAAGCATTC
AAGTGAGATCTTTCTATTTAGACTATGGTTCAAGGCAAAGGTGTTCCACTTCCTCCTTAT
TCATCTAGGTGCAATGGCGAGTGTGTTCCTTAGTACAAAATGATGCTAGATTCTATCAGC
AGTTAAAGAGCATTACTAGAAAGTTATATCTCTTTGGGTAGAAATGAAATTTACACAGTA
AATTATTGTCTTCAATTATGCCTGTCACCATGTGACCTTACAGTTTTATTCTTTCAGTGA
ACATATTTATGTAGCGTTACTATGCCAAGTGCTATTCTAGGCCACTGTGACATAAAATAA
GAAAAAGAGGAGACAGCAACAAGAACTTCCCTTATATTGATTACATTCCTTGCTAAGAAC
>NODE_1173_length_420_cov_3.498674_g1038_i0
TAGAAAAGATTCCGAAAAATGAGGGAAACAGGAAGCCCAGAGGTGCCCCTGTAGTTTGGC
GAAGGCCTTAGGAGGTCACTTGGAAATGCTGCTGGCTGTGAGGGGGGGAGGGGGCAGATG
TGCACAGAGCTGTGCAGGCTTGTCCTTTGCATGGATGTTCTTTGTAGAAATCCACCTCGG
AGCCATCTCCTGATGTGTAAGAATTTCCCAGACAAACCTTGAGCTAAGCAATGCGTTTTT
TCCTTAGGAAATGTTGGTCTTCAGCGATGTTCAAAGCCTGTGTATTTCGGCTAGACTCTG
GCTTCAGGTCGGTTCCCCCAAAAGGCTCAGAAGCGACCTGAACCAAACAGTAAGTTTTCC
TCCTACCTTGTTCTCCTCATCTATGTTAATAGTATACTTTAAGAGTATCCTGGCACATAC
>NODE_1175_length_419_cov_6226.827128_g1040_i0
CAGAGTACATGGGAAGCAGTGGTATCAACGCAGAGTACATGGGAAGCAGTGGTATCAACG
CAGAGTACATGGGGAGGGACTGTTTAACAGGTCCCCATGGTTCACGACCTTAATATCCAC
CATTATGGGCCCCTTGATAATACTTTTATTAATCCTACTCTTCGGACCCTGTATTCTCAA
CCGCTTGGTCCAGTTTGTAAAAGACAGAATTTCGGTGGTGCAGGCCCTGGTTCTGACCCA
ACAGTATCACCAACTCAAATCAATAGATCCAGAAGAAGTGGAATCACGTGAATAAAAGAT
TTTATTCAGTTTCCAGAAAGAGGGGGGAATGAAAGACCCCACCATAAGGCTTAGCAAGCT
AGCTGCAGTAACGCCATTTTGCAAGGCATGAAAAAGTACCAGAGCTGAGTTCTCAAAAG
>NODE_1177_length_419_cov_414.811170_g1042_i0
AAGCAGTGGTATCAACGCAGAGTACATGGGGGTGGGTGGTCTTTTTTTTTTTTTTTTTTT
TTTTTTTTTTTAAAGGTTTTAAAATTGCATTTATTTTGATAAGTGTGTACTGTAGCCACT
TAATTCTGTACTCCATTCTTGCTTAGTCGTATTAGCCATAAAAGAGGTCAGGTTCATAGG
ACTTAGTTTCTCTATGAAACCATCATTGATTATGGAAATACTGTCTTAAGCAGTACGCAG
ATTAACACCACGCTTTCCTTCCATTACATCTCTCAAGATAGTCCCTCAGAGCTCAGCAGA
ACAGTACAGCATTAAATGACCCATGTACTCTGCGTTGATACCACTGCCCATGTACTCTGC
GTTGATACCACTGCTTATGTACTCTGCGTTGATACCACTGCCCATGTACTCTGCGTTGA
>NODE_1178_length_419_cov_3.069149_g1043_i0
GTAATGAATTCCCTTTTTAGGATCTGTATTATGAGATATGTGCAATCCTTGGGTGACATA
TTTAAGTGAGCCCACAAATATTAAACACATGACATTATCTGTAGCTGTGTGTGTCACATT
GTAGACATCAGTAGTTAACAAAGCACTTAGGGGCAAGGTCAAACACTATCTTATTAATGC
CATTCCTTCTACCAAGAAGGGCCTGGTCTTTTTCAAATCAGAACAGTGATATATTTTACT
AATATAGGTGTGGGTTTGTTGTTGTTATGTTTGTTTTACCAACCCAGTGAGGACAATTGT
TCTGATTAATGCACTGAGTGCTCCTCAGTGACATGTGTCCTGCTTTGCTCTGAGCCTTGT
CTCATAGCCATTAGGTAGAAAGTACTTGCAATTTACCTGAACCCAGCCTGAAGCCACAA
>NODE_1179_length_418_cov_8981.933333_g1044_i0
ACAGTGGTGGTGACATCATCAGTGGTTGTGATTTCAGCAGTGGTGGTGAGGTCAGCAGTT
GTGGTGATATCAGCAGTTGGGGTCTCTTCAGAAGTGGTGGTGACATCATTAGTGGTTGTG
ACATCAACAGTTGTGGTGACTTCACCTGTGGTGGTGACAATATCAGTGGTTGTGATTTCA
GCAGTGGTGGTAACATCAGAAGTGGTTGTGATTTCGGAAGTGGTTGTGATTTCTACAGTG
GTGGTGACATCATCAGTCCCATGTACTCTGCGTTGATACCACTGCTCCCATGTACTCTGC
GTTGATACCACTGCTTCCATGTACTCTGCGTTGATACCACTGCTTCCCATGTACTCTGCG
TTGATACCACTGCTTCCCATGTACTCTGCGTTGATACCACTGCTTCCCATGTACTCTG
>NODE_1180_length_418_cov_4802.584000_g1045_i0
AAGCAGTGGTATCAACGCAGAGTACATGGGGGTGGGTGGTCTTTTTTTTTTTTTTTTTTT
TTTTTTTTTTTAAAGGTTTTAAAATTGCATTTATTTTGATAAGTGTGTACTGTAGCCACT
TAATTCTGTACTCCATTCTTGCTTAGTCGTATTAGCCATAAAAGAGGTCAGGTTCATAGG
ACTTAGTTTCTCTATGAAACCATCATTGATTATGGAAATACTGTCTTAAGCAGTACGCAG
ATTAACACCACGCTTTCCTTCCATTACATCTCTCAAGATAGTCCCTCAGAGCTCAGCAGA
ACAGTACAGCATTAAATGAAGAGAACAAGATGCACAGATACATGCCCCATGTACTCTGCG
TTGATACCACTGCTTCCCATGTACTCTGCGTTGATACCACTGCTTCCCATGTACTCTG
>NODE_1181_length_418_cov_4563.986667_g1046_i0
TCAGCTCTCTACTTAAATCTCCTCCCCATAGCCTTCCTGAATGGTAATACTTTCTCCAAC
CTACTATTCTCCTTCCAGTGAGTTGGCTCCTCCTTTCCCCTCCACACAAGGATGACTTTC
CTCTCCAGAAGATAACTGTTATTCTTGCTGTTGCCTACCTTTGCTTCACATCTTTCCTGC
TTCCTTCTTTCTCTGTTCTTTTCCTTCTTCCTCCAGGGCGTCGGCGCCCACCCTAGCCGC
CCAGGCCAGGGCTAGGCACAGCAAAGCACGGCTCAGCATGTCGGACGTCTGCAGCGGGCG
GGGCAGTTGGGTTGGCGCCGCCGGGACAGCCAAGGCGACGAGAGCCCCATGTACTCTGCG
TTGATACCACTGCTTCCCATGTACTCTGCGTTGATACCACTGCTTCCCATGTACTCTG
>NODE_1185_length_418_cov_6.218667_g1050_i0
CTCTCTCTCTCTCTCTCACACACACACACACAGAGTTTGGTCTCCTGGCCCTTGTATCTG
ATGAAAAGGGCCAGGCCTGAGAAGGCCATGGACTGTTCCTGGGCTGCTGAGAGCTTGTTC
TGGCAAGATGACAAGCAGATACTGAACAGGGTCACTTGGGTGGCCGATAAGCCAGCTTTC
GACTCTTCAGGACTGACCACTTATGCCGCTTCATGGCATAGGTCAGTCCTGAAGAGTCGA
AAGCTGGCTTATCGGCCACCCAAGTGACCCTGTTCAGTATCTGCTTGTCATCTTGCCAGA
ACAAGCTCTCAGCAGCCCAGGAACAGTCCATGGCCTTCTCAGGCCTGGCCCTTTTCATCA
GATACAAGGGCCAGGAGACCAAACTCTGTGTGTGTGTGTGTGAGAGAGAGAGAGAGAG
>NODE_1186_length_418_cov_5.189333_g1051_i0
CTATTTTCATGTAAATGGATGGTACAATTTTACTCTTTATGGTTGCTAATATATACTACA
TTTTCTTTTGTGTGTCTATGTAATTGTGTGTCTGTGTTTGTGGTGTTTGTATGTGTGCTG
TGTGTGTACTTGCACACGTAAGCAGCTGCATACACATGAGTTCATGCATGTAAAGGTCAG
AGGAAGATGTTGAGTATCATTTTCTATCTTATTCTTTTGAGACAGGATTTCTCCCTGCAT
GGGAATCCAGTCTGGGAGCCAGGAAGCCACAGTGATTCTCCCGTCTCCATCCCTGACAAC
ATTGGGGCTACCAGCACTCACTTGGCCATGCTTGACTTTTTATATGGGTGCTGGAATCTA
CACATCAAATACTCTTATCCTCTGAGCCATCTCCCCAGGGCCCTACATTTTCTTTACC
>NODE_1188_length_417_cov_32.016043_g1053_i0
CAAAAAAACGGGCTTTTTTTTTTTTTTTTTTTTTTTTTTTTTTTTTTCCGGATATATTGT
CCTGGGCTTTCACAGTGGTTCATTTTTTATTTGCATCTCGTTTTCAGTACAATTTACAAC
ATTGTCCCCCGTTCCAGTCTGATTATGCACATGCTAAGTGACAGAAAGGGCCTGGAATAA
ATACATTTAAAAAAAAAAGCTCTCAACTAAGTGGCACACAGTAGGCCCTATGGGGGAGGG
GAAGTGACTGAGAAACTAAGTGGCACGCAGTAGGTCCTATGGGGTGTGTGTGTCTGAGAC
AGGAAGTGAGCAAGCAAACGCAAGAGGCGTGTCAGCCGCCGCAGCTCTTCAGTCATCTTT
GTCTTTCGCGCCGTGCTTCAGGATGCGTGCCCATGTACTCTGCGTTGATACCACTGC
>NODE_1189_length_417_cov_26.419786_g1054_i0
ACCCAAGATAATTTTTTTTTTTTTTTTTTTTTTTTTTTTTTTCACTGAAAGACTCTGGGC
TCTAGTTGGGAGCAGGAAGGCGGGAGCAGCTGGGACAGGGTGGTGTAGGACCATCCTGGT
CTGGTGATGCGAGCAAAGAGGCGCGGTGTCTGTCATCAGGTTTTCCTTTCCCCTAACTTG
GGGCTTGCCTGGCAGCTACTCTCCCCTCAGGAGAGTAAGGAGCTGCCAGGCAAGCCCCAA
GTTAGGGGAAAGGAAAACCTGATGACAGACACCGCGCCTCTTTGCTCGCATCACCAGACC
AGGATGGTCCTACACCACCCTGTCCCAGCTGCTCCCGCCTTCCTGCTCCCAACTAGAGCC
CAGAGTCTTTCAGTGAAAAAAAAAAAAAAAAAAAAAAAAAAAAAAATTATCTTGGGT
>NODE_1191_length_417_cov_3.679144_g1056_i0
TGCTACTATTTTATTGCAGGAGGTGGGGGTGTATGCACCGCACACCGGGGCTATGAGAAG
CAAGAAGGAAGGAGGGAGGGCAGAGCCCCTTGCTGAGCAACAAAGGCCGCCTGCTGCCTT
CTCTGTCTGTCTCCTGGTGCAGGCACATGGGGAGACCTTCCCCAAGGCAGGGGCCACCAG
TCCAGGGGTGGGAATACAGGGGGTGGGAGGTGTGCATAAGAGGTGATAGGCACAGGCCAG
CCCGGTACAGACCCCTAGGCGTCCTGACAGGTGGATTTCGACAAGGTCATTGTGCCCTGC
CAAGGCACAGCGTAGATCTGGAAAGAGCAGAATGCTTTCCTTTTCAGATGTGGCTGGTCA
TGGAAGGGGCAGTTGTCCAAGTTGGGCTGGGTCTTGGTACACGTGGTTCGGCCCAGC
>NODE_1194_length_416_cov_9482.670241_g1059_i0
TATCCCAATAAACTTTTTTTTTTTTTTTTTTTTTTTTTTTTTTCAGTCTTCAAATATCTT
TTATTGGAAGGCCATGCATTGCCTTCATTTATTGTATTTGAAATCACTGTACAGTTACTT
TTGTGAAAACACTGCCTGCATTTTCTAGTACAAAAAAAAACCTAAAAATTGTTTCAGGAA
TGTAGAGAAATATCCAACTTAAATAGCGAAAAAAAGTGCACCATAATTACTGCTGCACTG
CAGTCATTTCTGCATTTCCCATGTACTCTGCGTTGATACCACTGCCCCATGTACTCTGCG
TTGATACCACTGCTTCATGTACTCTGCGTTGATACCACTGCTTCCCATGTACTCTGCGTT
GATACCACTGCTTCCCATGTACTCTGCGTTGATACCACTGCTTCCCATGTACTCTG
>NODE_1195_length_416_cov_9007.919571_g1060_i0
AAGCAGTGGTATCAACGCAGAGTACATGGGGGTGGGTGGTCTTTTTTTTTTTTTTTTTTT
TTTTTTTTTTTAAAGGTTTTAAAATTGCATTTATTTTGATAAGTGTGTACTGTAGCCACT
TAATTCTGTACTCCATTCTTGCTTAGTCGTATTAGCCATAAAAGAGGTCAGGTTCATAGG
ACTTAGTTTCTCTATGAAACCATCATTGATTATGGAAATACTGTCTTAAGCAGTACGCAG
ATTAACACCACGCTTTCCTTCCATTACATCTCTCAAGATAGTCCCTCAGAGCTCAGCAGA
ACAGTACAGCATTTCCATGTACTCTGCGTTGATACCACTGCTTCCCATGTACTCTGCGTT
GATACCACTGCTTCCCATGTACTCTGCGTTGATACCACTGCTTCCCATGTACTCTG
>NODE_1198_length_416_cov_907.568365_g1063_i0
GGCGGGGCCGATCCGAGGGCCTCACTAAACCATCCAATCGGTAGTAGCGACGGGCGGTGT
GTACAAAGGGCAGGGACTATTAGGGGGCCCCACGGGTTAATCTTATCTTTAAGGGGTTTT
GAGAACGCTGGACCTTCCATGTCGGTCCTGATGCTGTTCCGGCCGGAGGGGTTGTCGCCG
CTTTTACGTGAGCGGCGTGGATCCACGCAGCGATGCCGTCTACTTTGAGAGCGGTGGGGG
TGGTCAGCAGGACGGTGTAGGGTCCTTTCCAGCGAGGTTCCAAGTTCTTAGTCTGGTGCC
GGCGTACCCACACGGTGTCGCCGACACGGAAGGGGTGTGGTATCACAGGCTGGTCTTGTT
GGTCCTGATAGGCAGCGGCCAGAGGGGACTGACACAAAGGCCTCCTCACTTCTCAT
>NODE_1199_length_416_cov_23.959786_g1064_i0
AAGCAGTGGTATCAACGCAGAGTACATGGGGAATGCGCAGGCTGAAGCGCAAAAGAAGAA
AGATGAGGCAGAGGTCCAAGTAAACCGCTAGCTTGTTGCACCGTGGAGGCCACAGGAGCA
GAAACATGGAATGCCAGACGCTGGGGATGCTGGTACAAGTTGTGGGACTGCATGCTACTG
TCTAGAGCTTGTCTCAATGGATCTAGAACTTCATCGCCCTCTGATCGCCGATCACCTCTG
AGACCCACCTTGCTCATAAACAAAATGCCCATGTTGGTCCTCTGCCCTGGACCTGTGACA
TTCTGGACTATTTCTGTGTTTATTTGTGGCCGAGTGTAACAACCATATAATAAATCACCT
CTTCCGCTGTTTTAGCTGAAGAATTAAAAAAAAAAAAAAAAAAAAAAAAAAAAAAA
>NODE_1200_length_416_cov_7.903485_g1065_i0
TGTGTGTGTGTGTGTGTGTGTGTGTGTGTGTGTGTGTGTGTGTTTAAGAGATACCATGCG
TGTTGGCAATTATAAGAGAAAGAACAGTATATATGAAGGTTTTTCCTCTACATGTGCATG
CAGACACTTGTTGAAGCCCAAAGTGGATTCAGGAAATGACCCTAATGTGTTGTCTATCTT
TTCACTGAGGCAAGGTCTCTCAATTAGAGGAAAAGCTTCTTGGTATGGGTCATCTTTCTA
GACAGGTTTCTCTGGGCATCCTTCCCCTGCATTCTGTGATCCTCTAATAGATGATTTCTA
CATCCACAGGGCATTTATGTTAGTTTTGTAGGGAGCAAGTGATTAACTGCTAGGCTTTCA
GTCTAGCCCCTTCCAAAACTCTCTGTTGCAACTCTTTGTCACATTTTCTTTTTAGA
>NODE_1201_length_416_cov_7.485255_g1066_i0
GAGAGGGACAGCCTCCGGAGCAAAGGGAAAAGCAAGTTGGGGGTTACTTGAAGATGAGAA
AGAACACCAAGAATTGGTCCAGGTCACCCAGCACACCACTTCTTCCCTGAAGAGGGACAC
ACGCCTTCCTTTCCAGGGTGTGACTCATAAAGGCCCTGGGTGTCTGGAGGTGCCACCTGA
TCGCAGGCCTTGAATGATGAAGATGGTGCCCACCACGATGCCCACAAGGCCTGCGATCAG
GTGGCACCTCCAGACACCCAGGGCCTTTATGAGTCACACCCTGGAAAGGAAGGCGTGTGT
CCCTCTTCAGGGAAGAAGTGGTGTGCTGGGTGACCTGGACCAATTCTTGGTGTTCTTTCT
CATCTTCAAGTAACCCCCAACTTGCTTTTCCCTTTGCTCCGGAGGCTGTCCCTCTC
>NODE_1205_length_415_cov_9.045699_g1070_i0
AAGCAGTGGTATCAACGCAGAGTACATGGGGGACGGACATTCATGGCGAATGGCGGCCGT
TCTTCTCGTTCTGCCAGCGGGCCCCTCGTCTCTCCACCCCATCCGTCTGCCGGAGAGCCG
CACCCCTGCCTTCCACACACCACCGGCAGACGGATGGGGTGCGGCTCTCCGGCCCGAGCG
CTGCCCCGCGCGCACTTTTCTCAGTGGTTCGCGTGGTCCTTGTGGATGTGTGAGGCGCCC
GGTTGTGCCCTCACGTGTTTCACTTTGGTCGTGTCTCGCTTGACCATGTTCCCAGAGTCG
GTGGATGTGGCCGGTGGCGTTGCATACCCTTCCCGTCTGGTGTGTGCACGCGCTGTTTCT
TGTAAGCGTCGAGGTGCTCCTGGAGCGTTCCAGGTTTGTCTCCTAGGTGCCTGCT
>NODE_1206_length_415_cov_8.524194_g1071_i0
AAGCAGTGGTATCAACGCAGAGTACATGGGGATCTTTCTGGCTCCACTCAGTGTCTAAGA
TACCCGCTTCCCCTGCTTGCCTCCCACAGCCTCCCCTCATCCTCTCTACAGCCCAGCTCG
CCTCAGTTGAGCTTGTGTTTATCTCCCTGGAAGTCCTGCCCTAAATGGTCTGTCACCGTC
TCCCTTTAAAATCCTTCCTCCTCCTCTTCCTCCTCCTCCTCCTCCTCACATAATGATGGG
GCTAAGTCACACCCAAAGCTCACACCCTACCGAGTATTTCCTCAGTACTTTACAGAAAAC
ACCAAACAAAAATGCCATTTTACAAGAGGTGTATTTTTTTTTTCTTTTAGAATGTAAGCT
CGTCTAGAGCAGGGACAATGTTTTCTGTATGTTCTATTGTGCCTAGTACACTGTA
>NODE_1207_length_415_cov_6.919355_g1072_i0
AACCTTTAGTACGTGTGGCTTGGTCACTTCGTGGCTAAGGTAAGAACGTGCTTGTGGAAG
ACAAGTCTGTGGCTTGGTGAGTCTGTGTGGCCAGCAGCCTCTGATCTGTGCAGGGTATTA
ACGTGTCAGGGCTGAGTGTTCTGGGATTTCTCTAGAGGCTGGCAAGAACCAGTTGTTTTG
TCTTGCGGGTCTGTCAGGGTTGGAAAGTCCAAGCCGTAGGACCCAGTTTCCTTTCTTAGC
TGATGTCTTTGGCCAGAACACCGTGGGCTGTTACTTGCTTTGAGTTGGAAGCGGTTTGCA
TTTACGCCTGTAAATGTATTCATTCTTAATTTATGTAAGGTTTTTTTTGTACGCAATTCT
CGATTCTTTGAAGAGATGACAACAAATTTTGGTTTTCTACTGTTATGTGAGAACA
>NODE_1210_length_414_cov_955.088949_g1075_i0
CCGTGAGATAATTTTTTTTTTTTTTTTTTTTTTTTTTTTTTTTCTTGCTCAATCTTTTTA
ATTAAAAACTTATCTGCGATTTCCTCGGGCTGAGTCTCCTGCCTCACGAGCTCAGCTGTG
CTGCTCTACGCTGCTCTGCTCTCGCTGCCTGAATGCCTTCTGTGTAGACCTGGGTCAGCT
GCCAATGCTAGTCGTTAGGATTTTAAAAGCACCTCAGCTCAAGTCCAATGCAAAATGCTG
ACAATCTTGAAACTGTTATCAAAAGTCCTTTTGTCATCAAGCAAAATTAAGCTACAAGTT
AAGGCAGAATGCCTTTGAAGAGTTAGAAGAATATTAAAAGCCTTAACTTGTAGCTTAATT
TTGCTTGATGACAAAAGGTTGGATAAGATATAAAGTCAGAAGGAAATTATCTTT
>NODE_1211_length_414_cov_35.264151_g1076_i0
CTCAGGACGGAGAGGAGCCGCAGCCTCCTGTTCTTCGTGAGTCAGACCATCCAGAGGCAG
TGAGGGCTGTGTGTGCAAGGGGGCATTCCTTTCCCAGTGGCAAGTGCGTGGGTATTTGAA
GAAGACACTGTGGGCAGGGATCACAGCACTTAGCTCTGAGCGGAGTCTGCGCTCTGCTGC
CCAGTGCTTCCATGAAGTGGCCTCAAGAAGGGATTGGTGCTATAATTCAGGACCCGTGCT
TCTTTGTTTTTATCTACAGAGTTGTTTTGCTGACACCGCATGGCCATCTCCTAAGGGAAA
AAGTCCCTTGAGTGTAAATTGCCTAATCGATCTTGCTCCAGCCTTCTTGCCTGAGCCTTG
GTGTCTGGTGTGTGGCGTTCCAGCCCCATGTACTCTGCGTTGATACCACTGCTT
>NODE_1212_length_414_cov_8.889488_g1077_i0
TAAAATAATCATTAATTTATCTCTCTGTGTGTTCCTTTGGGTATAAAAATCTGAGTGGAC
AGAAAATTTTTATTCAAATTAAATACATGTAAATGATACTTAAGAGAAAAAAATCACTGC
GTTATGGAAAAGTGGCAATTGCAATGTAACTGTGTATTTTTTTCTTTTTCTTTTATTTTT
TAAATGTTTTTTTATTTAACTTTTTTTTTACAGTTCAGATTTTATTCCCATCCCAGTCCA
CCCTCTGACTGTTCCACTGCTGCACCTTGGGGCAGAGGTTGTCGTAGAACTCCTTGGATC
TTGTAGAAGATGGTCTCAATCTGTTGGATGGTGAGCACAGGCTGGGAGGTGGTGGCTGTG
GCCTTCAGGGGTTTCATGGGCTCCCCATGTTACTCTGCGTTGATACCACTGCTT
>NODE_1213_length_414_cov_3.479784_g1078_i0
AAGCAGTGGTATCAACGCAGAGTACATGGGCAGACTCCGATCATCAAGCGTCAACTACAG
GCCCTTCAGCAAAGTGGGTCTGAAGAAAATGCCCAAAAGATGAGTGAGGCTGCAGCCAAA
TGGTCTGCCTTTTAAAACTCGCTCAATGACTCCATTTGTAGAAAGGTCAGCAACAGTCAA
AGACTAATGCAACCTAACTACTCTGGTGTGAAGAAGTGCTGGGTATCAGCAAAGCAAAAG
GATGCTGTGGGGTAACGGCAGAGATGTTCGTAAGGCTAGTTCCTGATCTGGAAGCGTTAA
CAGCTTCATCTTCTGTTATAGTCTCATCTATTGTAATATTAGGTAAATCTGGCCTAACAC
AAATGACATTTGCTGGGCAAAGGTTTGGCCAGATTTACCTAATATTACAATAGA
>NODE_1215_length_413_cov_16598.321622_g1080_i0
TGCTCACTCTTAGATCGATGTGGTGCTCCGGAGTTCTCTTCGGAGCACCACATCGATCTA
AGAGTGAGCAACGACGCGCAATCGGGAGAAACAAGCGAGATAGGAATGTCTTACACGCGG
GGCAAGACAGTTACTGATACGGGCAGACACAGAACAAGAGAACACAACGAGCGACTGCCA
CAAAAAAAAGTGCACTCGGGAGGCACGTGGCATGAACACTTGGACACCGCAGACAGGAGT
GAAGTACTCGGGACTCTCCACCTCCCCAAAAAAAAAAAAAAAAAAAAAAAAACAAAAAGA
AATGCACTCGGGAGGCATGTGGAAGAAAGACCGGGAAGAGAAAAGAGCGGAGGTTCGGGA
CTCCAAGAGGAAAAAAAAAAAAAAAAAAGTGAGCCGAAATAAGGCGGCCCTCA
>NODE_1216_length_413_cov_9155.308108_g1081_i0
AAACCCCCCCGAAAATTTTTTTTTTTTTTTTTTTTTTTTTTTTTTTTTTGAGCGGAAAGG
GCTGCAAGTTTAATAAGTCAATGGGGGGCCTTCTTCTCCTTCTTCTCCTTCTCCTTCTTC
TCCTTCTTCTCCTTCTTCTCCATCTTCTCCTTCTTCACCTTGGGTTTCTTGGCCTTGTCT
GAGGAGCGTTCATGCTTCTTGCAGCCAGCGGCATACTCCTTCCCCTCTGCCTCTGGCCCG
CCCGGCGCTTTTCCCATGTACTCTGCGTTGATACCACTGCTCCCATGTACTCTGCGTTGA
TACCACTGCTTCCATGTACTCTGCGTTGATACCACTGCTTCCCATGTACTCTGCGTTGAT
ACCACTGCTTCCCATGTACTCTGCGTTGATACCACTGCTTCCCATGTACTCTG
>NODE_1221_length_413_cov_4.308108_g1086_i0
TTTGCATCCTTCGGACCCGTCCTTTTTTTTTTTTTTTTTTTTTTTTTTTTTTTAGGTACT
GGCATGTTTATTGAGTGAAGTCTTAGAGACTCATTAAGGCACATGGTCTAGGAAGGGGGT
GGGCTCTGGAGGCCTGGAGCACAGGCCTTAGTGTATAGGGTGGGTACCCCCACAGGCCTT
AGTGTATAGGGTGACCCCCCCCCCCCCTGTCAGCTGAGAAGCTCTGGGCCACTCTCTACT
CTCATGCCCTCTTCTGGAGACCCTGAGAACAGGGGTTAACTTCAGTCCCAAGGGTGGGTA
TGCATGATCATGGGCAAAGGAAGGCAGGGTGCGCAGCTGAGCAGGGAGCAGGCCCCGAGA
CAGGCCCCCATGGCCACAGCTATCTGCTCTCTTCCAGGACCCGCTCAAGTCAG
>NODE_1222_length_413_cov_3.143243_g1087_i0
AAGCAGTGGTATCAACGCAGAGTACATGGGGAACCTTGCTGGGGTTGGAGGTTTCACTTG
CACATCATGGAGGGTTTAGTGCTTATCTAATTTGTGCCTCACTGGACTTGTCCAATTAAT
GAAGTTGATTCATATTGCATCATAGTTTGCTTTGTTTAAGCATCACATTAAAGTTAAACT
GTATTTTATGTTATTTATAGCTGTAGGTTTTCTGTGTTTAGCTATTTAATACTAATTTTC
CATAAGCTATTTTGGTTTAGTGCAAAGTATAAAATTATATTTGGGGGGGAATAAGATTAT
ATGGACTTTCTTGCAAGCAACAAGCTATTTTTTAAAAAAAACTATTTAACATTCTTTTGT
TTATATTGTTTTGTCTCCTAAATTGTTGTAATTGCATTATAAAATAAGAAAAA
>NODE_1223_length_413_cov_2.900000_g1088_i0
GCATACACCGAGTAGGAGAGATGAGGGAGAATAAGAGGTAGTATCTGGGGGTGGGTGTAG
ATGAGAAGGAAATCGGGATTTATTTTGGACAAGGTAGAGACAGAAAACTTTCGTTGGAAG
AAATCTGAACTCCAGTGAAGCCAATGAGCAAGACAAGTGTATGAATATGTGGGCAATAAG
TGTCACAGAACAAGGAACAACAAATGTCAGAAGCCTCAGGTGTTCCAGCATGTGGACTCT
TGCATAGGACCTTTTCACTGTTTTCCTTTCTCTTGTGTGGCGGGTGACCTCATCATCTTA
CCAGGACCCCAATGTTGTTTTGTCGTCCTGGAAGGAACACATTGCTCCTGCATGCTGGCC
ATCTGGGATCCTCTTCCCATACATCCACTTCACTTCTGCGTCTACCAATAAAA
>NODE_1224_length_413_cov_2.551351_g1089_i0
AAGCAGTGGTATCAACGCAGAGTACATGGGCGAGGGCGCACCACCGGACAAGGGAACAAG
GCTCAGATTATGCCCCCCATTCTAGCCAGGGCAGAGACAATAATAACAATCTGTCCAAAC
TGAAGCAAGAAGGAAGGTGGTTAGACTTCAGAGATGACTTCCCAAACAGTATGGCATGAC
TGGTAAAGGAAACACAAGGGGCCAACTCCATAGAGACTCTTGGGAAGGAGGGTGGGCTGG
TGTTCAAAGCAGCAGCTGCTTCTAGAGTGACAGCGTTCAGGATGGAGTTTGCAGGAATAG
CCCCAGCTTGCTCGGATGCTTAGGTTTGTCACCACAGAATCCCAGACAGCCACACCCGCG
TTCCATGTCCTGCTTCCAAGGCTCCCATGTACTCTGCGTTGATACCACTGCTT
>NODE_1225_length_413_cov_1.759459_g1090_i0
AAGCAGTGGTATCAACGCAGAGTACATGGGAGCCCATGGTCTCTCCTCCCTGCAGTACAC
CTACAATCTGTATAAGCCGCTGACTGGCTGATCACCAATGACGGAACACAGCAGATGTGA
CGCAGCCAGTCAGCATTCGCTCCCTGTGTCTAACTCTCTCTCTCGCACCTCTCCCAGATG
CTATCTATCGGGTTTTCTCACTGTTGCCAGTGGATGTCATCCAAACAGTGGGCTCATATC
TTATGGTTTTTGTGCAATCATTGTCGTATTGTAGTCCTAAGACTCATTATAGTGTATTTT
TGATATTTTTGAAATGTGTTAAATTTTTTAATTCAGTTCTCAAGAATCTGAACGTGAGCC
CCCAAGTCGGCAACACTCAGCTTCCTTCTGTCAGTTACTGTCAGTTACTGGAA
>NODE_1229_length_412_cov_21.940379_g1094_i0
TGTTAAAACAAATTTTTTTTTTTTTTTTTTTTTTTTTTTTTTTGCGGAAATTAGTTTATT
GTACAGAGTTTTCCTTTAAAAAGTGATCCTAAGTGGACATAAAATAGACAATAGAATAAT
AATTTGGAATATTTTGAATAAGCCTCAACATTTTCTGTAATAAATTTCACAATAGCTTCA
ATATAGGAAATGAAGGATAAAATAATTAGATCTCTAATTTTCTTAATTTAAATCTATAAA
ATGGGTTTTATTGATTTTTTCATTAAAATTTAATATTTCTAAATAAGGTTTAAGAAAAAA
CAGGATATTCTGACATAATGAATCTAAATAATTTGGCAATGTTAACAACATAATATTTTA
AAATGCAAAATCACCACAAATGCCCATGTACTCTGCGTTGATACCACTGCTT
>NODE_1230_length_412_cov_7.130081_g1095_i0
ATCATGAACTCCCACCCCTGGGCCCTGGGATATCAGAGCACCTTGCCATTCCCTCCATTC
CATAGTCTAAATCCTGAGCCTTCACTCCCAATGTGGTCATTGTTAAGGGGCACAGCGGTA
GTTTAGAAGCTGCGGGTTCACAGATGGGGAGAGGTAGGTACACATTATTGACTGAGGTGT
TCAGTTCCAGGCCACAGCTGACTTCAACTTATCTGTTCTCCCCAATACTACAAATGGGAG
TTTGAGACCAGACTACCCAGTAGCTTTCTTCTCCAAATACAGCAGACAGGCTACTGTAGG
CCTGTGGGTAAGAGTGGCCAGAGGCACCTTTTAAAAGTCTGGAGTCAGTGTGGGTGGCAA
AAGCTCTGGCTATCCCAGGCTCCCCATGTACTCTGCGTTGATACCACTGCTT
>NODE_1231_length_412_cov_4.940379_g1096_i0
ACCAAATCGCACTGGCTCCTGGACTCTTTTCCTATCTTCACCACGAACTGCTGCTTGCTC
GCTTGCTCCTCAGTCCTAGCTTCATCAAACACTGGTTCCTGGAATCCTGTCTGCTGCTGT
CTTCCTAGATTCACTGAATCCACTTCTGTGTAGCACCTGGGTCAGCTGTCAATTAATGCT
AGTCCTCAGGATTTAAAAAATAATCTTAACTCAAAGTCCAATGCAAAAACATTAAGTTGG
TAATTACTCTTGATCTTGAATTACTTCCGTTACGAAAGTCCTTCACATTTTTCAAACTAA
GCTACTATATTTAAGGCCTTCCAAATTCTTCTAACTCTTCCAAAAGCCTTCTGCCTTAGT
TTTTTTTAAATTACACCAGTCCTTTTAGTAGCTTTTTGATGTGATTTTTAAC
>NODE_1235_length_411_cov_225.163043_g1100_i0
GAAAGACATATAGGATATGAGATTGGCTTGAAACCAATTTTAGGGGGTTCGATTCCTTCC
TTTCTTATTTTACTTTTACATAGGTTGGTTCCTCGAATGTGTGATATGGTGGAGGAAGAG
GAGGTGAACGATTGCTAGGGCCGCGATAATAAATGGTAAGATGAAGTGGAAAGCGAAGAA
TCGGGTCAAGGTGGCTTTGTCTACTGAGAAGCCCCCTCAAATTCATTCGACTAGGGTTGT
TCCAATATATGGGATGGCTGATAGGAGGTTTGTAATAACTGTGGCACCTCAGAATGATAT
TTGTCCTCATGGAAGGACGTAGCCTATAAATGCTGTGGCTATGACTGCGAACAGTAGAAG
TACTCCAACGTTTCAGGTTTCCCCATGTACTCTGCGTTGATACCACTGCTT
>NODE_1238_length_411_cov_16.646739_g1103_i0
TCTAAATTAGAAATCAGGACCATATGCTACTGGAAGAGTGACACCATTGAGACTAAACCA
CTGTGGTCATCTTGCTGACCAACATTAACTGTCAGTCCAAGTAAACAGCCATCAGGGAGT
GTGTAGCAGAAATGTGGTGAACCTCTGACACTCAGCCAGAGAAAATGACTCCCAGCCCCT
GACTCTGGGGGACAAGGTACAGATGTGTCACACAGGATCCCTGGAGTGTGCTGTGGACCC
CAGTGCAGCACTCACTGGAACACAGTGGGCTCACAGGGTGTGTGGTCTTCCCTCTCACTC
AGCCCTGGATTGCAGAAGACCCTGTCTCTCAGAGTCCAAGTCCTGATTCACTGGGGGGGG
GGGCCATGTACCTTGGGGGGGCAGGGGGGGTCCCGGGGGCTGGGGGATGTT
>NODE_1239_length_411_cov_12.752717_g1104_i0
TTTTTTTTTTTTTTTTTTTTTTTTTTTTTTTAAAATCAAACATATTTGAAAGTTTTTATT
TATATTTTGGTCCTATAAGTGAACATTCTTAAATGGAACTCTTCTGTAAGAATACTTTTA
AAAATAAAAATTTCGTACTGCAGATCTTCAGTCTGTTCCATAATAATAAGCTACAAAACC
TGTATGTGGCACATTCATTACAAACTACAAATACTTGTACTGAAAAGAAAGCTGGGCATG
CCAAGAGGCTCTGGGGTGGGTGCTGCTGAGGCGCAGGGCATCCTACGTGTTTGTAGTTTT
CTGTCAATTACTTTCAAAGAGCACACAGCAAGGGAGGTGTCTCCTTTATCCACTTCCTCT
ATTTAAAATTCTGTTGTCTGTCCCATGTACTCTGCGTTGATACCACTGCTT
>NODE_1241_length_411_cov_6.152174_g1106_i0
TTCTAAGGGCTAAGGCTGTTTCAGGCTTGATGGGACACAGATGTGGGTTTAAGCTGCTAC
ACGGAAGACTTGAGATGTCGAAAGTACATCAGCCTTTTAGCTTGGAGGTGGGAGCCATGC
CCAGGATCCCTTTCCCGGGCTTTGTCCATGGGAAATCCCTGCAATCCTGCCCAGGGAGCT
GGGTGTGGGCAAGTCTGAGCATGTCAGGTGAGCAGACCCAGATTCCCTGGAACAGTGTTA
CAGCCTTCCGTCCCACAGACTTAGAGGCAAAGGAGCAGTGTGGGGACACCATTGAGGCTC
CCACCTCCAAGCTAAAAGGCTGATGTACTTTCGACATCTCAAGTCTTCCGTGTAGCAGCT
TAAACCCACATCTGTGTCCCATCAAGCCTGAAACAGCCTTAGCCCTTAGAA
>NODE_1242_length_411_cov_3.377717_g1107_i0
AGTGGCTAATCCGGGCCTGGGACTTAGGTCTGTCTGACTCCACGTGCTTCCACTTGCCCG
AGCCACCCTGGAAGCCATCGGGCTGCCTCGGGGATGTGGAGGGGTTTCTTTGACATCCAG
CAGGTATATATTTTTTTTTTTTTTTTTTTTACCTCCTTTCACAGATGAACACGGGGCACA
CAGGGGCCAGGTGACTAGCCCAGAGTCAGTCACACAGCTAACATCGCCACACCCATCCCC
TCCTTCCTTTCAGCAACAGCCAATTCAGCTTTCTAGCCAAAGACAGTGGCTACAACTGAA
TTTACAGAGAACCATGCAGCCAAGAAACCAGAGCCACGGAGGGGAGAGGCTTGCGTTGAC
TTCCCACATGTGCTGTCCCATCCCATGTACTCTGCGTTGATACCACTGCTT
>NODE_1249_length_409_cov_4721.360656_g1114_i0
TTTTTTTTTTTTTTTTTTTTTTTTTTTTTTTTGCAATAAAATAAAAGCTTTAATCATACC
CAGTCTTAAAAAGAAATTTAAAACTAAGCATGCCCTTGTAAAGACAGATGGTCTATGTTA
AAAACAGTGCTTGCCATGGAGATGGGAGGTAATCTTTCTTAGAAGCGTGCTTTGCTGATG
GTAAAATGCAACCCAAAGTTAAAACAACCGACGATGGCAGCGGGGCAGGGAGTGGAGGAT
GAAAGCCAGCAGGCAGAGCGCGGCAGTCTGCCTCACCCACCTCCGCGTCGACATGGCAGA
GCCTGCTTTGCGCTCTTCTTGGAAGCTGGCAAAATCCCCATGTACTCTGCGTTGATACCA
CTGCTTCCCATGTACTCTGCGTTGATACCACTGCTTCCCATGTACTCTG
>NODE_1250_length_409_cov_48.322404_g1115_i0
AATAAAAAAATTTTTTTTTTTTTTTTTTTTTTTTTTTTTTTTCGGGAATAGATGGGTTTA
TTTAGCATTAAGTTTGAAACTCTTGCTTTAAGCAAGGGTACTACAGTAATTATATCAGGA
ACAGACATTTCCTACACTGTCAAATATATAAAAGTTCCTTTGCACTTTCAACACTGATCA
ACAAGCAGTGGTATCAACGCAGAGTACATGGGGGACTGAATCTGCTTGTTGATCAGTGTT
GAAAGTGCAAAGGAACTTTTATATATTTGACAGTGTAGGAAATGTCTGTTCCTGATATAA
TTACTGTAGTACCCTTGCTTAAAGCAAGAGTTTCAAACTTAATGCTAAATAAACCCATCT
ATTCCCGAAAAAAAAAAAAAAAAAAAAAAAAAAAAAAAATTTTTTTATT
>NODE_1251_length_409_cov_10.693989_g1116_i0
CCTGTGTTTAAGGCCGTGTCATTCAAGAGCCAGGTGGTCGCGGGGACAAACTACTTCATC
AAGGTGCACGTCGGCGACGAGGACTTCGTACACCTGCGAGTGTTCCAATCTCTCCCTCAT
GAAAACAAGCCCTTGACCTTATCTAACTACCAGACCAACAAAGCCAAGCATGATGAGCTG
ACCTATTTCTGATCCTGACTTTGGACAAGGCCCTTCAGCCAGAAGACTGACAAAGTCATC
CTCCGTCTACCAGAGCGTGCACTTGTGATCCTAAAATAAGCTTCATCTCCGGGCTGTGCC
CCTTGGGGTGGAAGGGGCAGGATTCTGCAGCTGCTTTTGCATTTCTCTTCCTAAATTTCA
TTGTGTTGATTTCTTTCCTTCCCAATAGGTGATCTTAATTACTTTCAGA
>NODE_1252_length_409_cov_6.144809_g1117_i0
AAGCAGTGGTATCAACGCAGAGTACATGGGTGCATTTTTCAGCAAGATCCGATTTCTGAT
TTTGCCTGACATGCTGAAAAATGCACCCATGTTAAAGAGCATGAAAAATAAAAACCAAGG
CTCAGGGGCCGGCAGAGGAAAAGCTGCTATCCTGAAGGCCCAAGTGGCCGCACGAGGGAG
AGGACGTGGGATGGGACGTGGGAACATCTTCCAGAAGCGAAGATAATATTCTCCATTGAA
GAGAACGTTGTCCTTTCTTCTCTTTGATTATTGCAGGGGTTTTGGGGGGAGGGGGTATTA
CATGTGCATATGTCTTAGATTTTCTTTTGATAAACTGTTAAGCTAAATAAAATTTGGTTG
TTTTGTGGAAAAAAAAAAAAAAAAAAAAAAAAAAAAAAAAACCGTGGAT
>NODE_1253_length_409_cov_5.494536_g1118_i0
AGATGGTCAGGTGCAGAATTGCAGTGGCACAGTTAGAGACAGAGGCAGACATGCAGCTGT
AGATGGGTAGAGGGAGAGGGACAGAAGCAGAGGTAGAGGGGGAGAGGGGCAGAGTGGGCA
GAGGGGCAGAGGGGCAGAGGGAGAGGCAGAGACATAGAAGAGCAGAGGCAGATGTAGAGA
GGCAGAGGGGCAGAGGACAATGGCAGAGGCCAACGGGCAGAGACAGAGGCTGGGCCAGAG
GCAGTCGGGCAGATGCAGAGGGGCAGAGTTGCAGAGGGGCAGAGGCAGAGAGGCAGAGAG
GCAAAGGCAGAGAGGCAGAGGCAGAGGGGCAGAGGCAGAGGCATAGGCAGAGAGGCATAG
GCATTGGGGTAGAGGAGAGGGACAGATACACAGGGGTAGAGGCAGAGGA
>NODE_1254_length_409_cov_2.325137_g1119_i0
GTGGTATCAACGCAGAGTACATGGGGGTCAGCATAAGAGACATAGCAAAACCCTCTCTCG
AAAAACAAACAAAAAGCAAAACAAACAAACAAACAAAAAAACACTGGCTGCCCTGGCTGT
AGATCCAGGTTCAATTTCCAGCATACACATGGCAGTGCACAGCCATATGAAACTTCTGCT
ACAAGATATCCAACTCCCTCTTCTGGCCTCTGTGGTCACTGCACTCAAGTTATACGTAGA
CATACACGCAGACAAAATATCATGCATATTAAACTAATAATTTTCAACGAGTGGAAAGAT
TTATAGAGAAAGGTGGTGTTGTATTTCCTTTTCTCCAAAAATGTAATGTCTAACAATGAA
GATAAAGATTCTCACCTGAAAAAAAAAAAAAAAAAAAAAAAAAAAAAAA
>NODE_1255_length_408_cov_9834.202740_g1120_i0
CAGAGTACATGGGAAGCAGTGGTATCAACGCAGAGTACATGGGAAGCAGTGGTATCAACG
CAGAGTACATGGGAAGCAGTGGTATCAACGCAGAGTACATGAAGCAGTGGTATCAACGCA
GAGTACATGGGGCAGTGGTATCAACGCAGAGTACATGGGAAAAGGACGAACATGAACCCT
AATAATTGTTTCCCTAATCATATTTATTGGATCAACAAATCTCCTAGGCCTTTTACCACA
TACATTTACACCTACTACCCAACTATCCATAAATCTAAGTATAGCCATTCCACTATGAGC
TGGAGCCGTAATTACAGGCTTCCGACACAAACTAAAAAGCTCACTTGCCCACTTCCTTCC
ACAAGGAACTCCAATTTCACTAATTCCAATACTTATTATTATTGAAAC
>NODE_1259_length_408_cov_104.402740_g1124_i0
CCTTTCTTTCTTTCAATTCTTTTTTTCTTTCTTTTTTCTTTTTTTTTTTTTAGAAATTTG
CCTAAGGTTAAAGGTGTGCTCCACAATTGCCTCAGCTCTGCTCTAATTCTCTTTAAAAAA
AAACAAACAAAAAACCAAAACAGTATGTATGTATGTATGTATATTTAGAAGAAATACTAA
TCCATTAATAACTCTTTTTTCCTAAAATTCATGTCATTCTTGTTCCACAAAGTGAGTTCC
AGGACTTACCAGAGAAACCCTGTGTTCAAATTTCTGTGTTCAAGGTCACCCTGGCTTACA
AAGTGAGTTCCAAGTCCGATAGGGCTACACAGAAAAACCATATCTCAGAAAAAAAAAAAT
TCCAAACACACACACACACACACACACACACACACACACACACACACA
>NODE_1261_length_408_cov_18.736986_g1126_i0
ACATGGGAAGCAGTGGTATCAACGCAGAGTACATGGGGGGGTGAATTCAGTGTGAGCTGT
GCTAGAACTGGCTGCCCCACAAGTGGCCCAGTCCTGGGGGCAAGGAAGAATGGGGCTCTT
CTCATCCCCTTTCTCCCTTGCCCCCAGGACTGCTCCCAATAATGTCTCTATGAGACTCAA
GAACTTTTCATTTTTTCCAGGCAGGTTCAGATCTGGGGTAGATTCTGATTTTGTTCCCCT
GCCTCCCCCCATTCCCCCCCCCCCCCGGGTGGTTTGGTTGGTGTGGGGTGTTTTTTTTTT
TTTAATATTTTTTTAGATGGTATTTTTTTTTTTTTTAATATTTGTGTTTATTCTCAGAAC
ATACAAACTTATCTTCTCCCCATGTACTCTGCGTTGATACCACTGCTT
>NODE_1262_length_408_cov_14.010959_g1127_i0
AAGCAGTGGTATCAACGCAGAGTACATGGGAAAACTGACTTTTTCTCTATCCTGTTTACA
TCTGTAGCCCTTTTTGTCACATGATCAATTATACAATTCTCTTCATGATATATACACTCA
GACCCAAACATCAATCGATTCATTAAATATCTTACACTATTCCTGATTACCATGCTTATC
CTCACCTCAGCCAACAACATATTTCAACTTTTCATTGGCTGAGGTGAGGATAAGCATGGT
AATCAGGAATAGTGTAAGATATTTAATGAATCGATTGATGTTTGGGTCTGAGTGTATATA
TCATGAAGAGAATTGTATAATTGATCATGTGACAAAAAGGGCTACAGATGTAAACAGGAT
AGAGAAAAAGTCAGTTTTCCCATGTACTCTGCGTTGATACCACTGCTT
>NODE_1264_length_408_cov_7.736986_g1129_i0
TGTAGATTTTTTTGTCTGTTTAAGCTTTACAAAAAAAAAAAACCAAAATAAAACAAAAAA
CTCCTTTTGCATTCCATAAAAATTGACAGAAAAGCACCTGGCCTGAAGAGCAGCCGGTCG
CCAGCCCCACCCCACCCCAGCATGGTCTCCTTGGGACAAGGGTCCACCTGTGCAGGACAG
TGCTGAGGACATCACTCCTTCCTCCACTGCTGTCCCCTGTCCCCAGCACTGTCCTGCACA
GGTGGACCCTTGTCCCAAGGAGACCATGCTGGGGTGGGGTGGGGCTGGCGACCGGCTGCT
CTTCAGGCCAGGTGCTTTTCTGTCAATTTTTATGGAATGCAAAAGGAGTTTTTTGTTTTA
TTTTGGTTTTTTTTTTTTGTAAAGCTTAAACAGACAAAAAAATCTACA
>NODE_1266_length_408_cov_4.260274_g1131_i0
ACACATGCTAAAAAGTGGACTGTCTTTTAAAACTTCAAAGGTAATTTTTTCCAAGCCCCA
CAATCATTTCCATAATTATTTACAAAATAAAAGGTCCACATTAAGACATTGAACAGTAAA
ATATGTAATAAATGCTCCAATCTACACCTATACTTAAAAATCATGAATCTGACTAGCCAT
GCCATTGAAAACCACTCAGTACTAGAGGATGAACCAGTTTTCAATGGCATGGCTAGTCAG
ATTCATGATTTTTAAGTATAGGTGTAGATTGGAGCATTTATTACATATTTTACTGTTCAA
TGTCTTAATGTGGACCTTTTATTTTGTAAATAATTATGGAAATGATTGTGGGGCTTGGAA
AAAATTACCTTTGAAGTTTTAAAAGACAGTCCACTTTTTAGCATGTGT
>NODE_1268_length_407_cov_4618.612637_g1133_i0
AAAGGTCTGTGCTTATAAAGAGGGAAACCCCTCCCGAGTCACACCAAGTTTCTTGATGTC
ATCAGCACAGCCTTTTAGCAGCAATTCGACAGATTCACAGGTTGTTGTTAACTCCAGAAA
ATCTTGGAGAAGCACTTCAGCCTCAGGGCAGGTGAAGGCAGTGTCAAATCAAAAGAAACT
AGTTGAATTAGAGAAGCAGCACATCAGGTGGCCCCACCTCAGTGGCATACAGTCTGAACC
AGCCTGCCTAGGCTAAAGGAGGTTACACTCCGGGAGTGGAATGCTCTCCATAAGAATGGA
GACAAACCTTTCCAATTTCTGGAGTTAACAACAACCCATGTACTCTGCGTTGATACCACT
GCTTCCCATGTACTCTGCGTTGATACCACTGCTTCCCATGTACTCTG
>NODE_1271_length_407_cov_34.510989_g1136_i0
TGGGAAGTTGCCTCCCTGGAGAACCCGTTCACTAACGGGGCTTTTAGCAATTCAGAAACA
AGAAAAACAAGACCCCAAAGGAGAGCGGTTTATTTGCTCTTTGCTTGAACTCCTCCAATG
CTTTACTCTACCTGAACTGGTCTGTGATGGATGTGCCTTGCAATGAGGACGATTGTGCTG
GGTTTAATCTTGCCCTTTACAGCTCCCTGGAGTGAACCATTTATATTTAATTACACAGCT
TGATAAATAGACTCCCCCCCCCCACACACACTTTAAAGCCACTACACAGTGTTGTCTTCA
GCGGGCCACAGCTGGAGCAGCCTCCCTTTGACAGCTGGTTAGACACTCTCTTCTATCTCC
TTGGAAGTGGTACGTCCCCCATGTACTCTGCGTTGATACCACTGCTT
>NODE_1273_length_407_cov_15.431319_g1138_i0
AAAGTTGCCGGGTTTTTTTTTTTTTTTTTTTTTTTTTACCCATGAGAATTGCCATTTATT
CCCGAAGTTGCCAAAATCATCACCAAGGATTCACCAGGGGTGCCAAGGGAACGAGGAGGC
TCAAACACTGATTTGGGGGTTGTCATGAGTTTAGAGGGAGGTGGAATGGGTGGGGGAACC
CCAGCTGTCCCTCCCCCATCTAATGCCACAGAAAAGGGTCCTCCTCTGGCCGGCTCCCCT
CCCCATCCCCATGTCCAGTTTTTCTCAAGGGGAGGTGGGGTGGGGACTTGGGAAGAGGGT
GTAGTGTGAGTGGGTCATGTCACCTCAGAGCTAAGTGCCATAGTGCCTTAAGTGTTACGA
GGGCAGAAATAGCCCATCCCATGTACTCTGCGTTGATACCACTGCTT
>NODE_1276_length_407_cov_7.796703_g1141_i0
AAGCAGTGGTATCAACGCAGAGTACATGGGGAAACTTTTGTCATGGTTTAAAATAAATCA
GAATGCATTGTTGCATTAAGCTTTTTTAATAAAGGAAAATTATGGAAAGAAAATAGGTAA
CATCAGCAAATTATATATTGACATTGACAAGTCTAAACATATATATACTTATATATGTAA
AACACATCCATATCTATACAAATAATCATCTTACTGAAAGGAACAAAGCCTCTAAGGATC
ACCAGTTCTGAGAAGCTCTTGGAAATCTCTATGTCTAAGTGATTGTATTAGATCAGCAAT
AATGACTATGTAATCTCAAAAAAATAAAGTATTCTTAAAACCAAAAAAAAAAAAAAAAAA
AAAAAAAAAAAAAAGTCATTATCCCGGGCCGGTCAAAAATATGGGGA
>NODE_1277_length_407_cov_3.049451_g1142_i0
CTACAGTATGTTCTTACGAAATATGCTTTTATTAAGTTGGGCACAGGGCCCTGATGACCG
TCACAAACCCCTTCCACAGGAAGCCACTGCCACTGGGGCCTGACTACCCTCAGTACAGCA
GGCTGCTGCTGACTTGTGGTGCTGAGGTCTTCGTGTACTGTTGTGCTGGGAGCTCAGCCA
AACCTCCTTGATGTGTGTCAACTGTGTTCGGTTGTGTGATTCTGAGCTGAAAGATGAAAT
GAGAGAGGTTGAGAGAGACCTGGGCCCCTCGCTGAGGAGCCTTCCACATACCTTCCTTTC
CCTGAGCAATGATTGTGTCTTTCCATTGTTTTATAAACAATAAAGTGTCAGGGGAATGCG
AAAAAAAAAAAAAAAAAAAAAAAAAAAAAAATAAATGGGAGGGGCCG
>NODE_1278_length_406_cov_9706.969697_g1143_i0
TTCTTCTTCTTCTTCTCCTTCTCCTTCTCCTTCTCCTTCTCTCTTTTTCTCTTTTCCCTT
TTCCCTTTTCCTCCTCCTCTCCTTCCCTCTCCCTCTCCTCTCCTCTCCTCTCCTTCCTCT
TCTTCACCAATCTATTTCTACCCAATCTGAATGATGGCCAGAGACCTGGGCGGGATTCTG
ACTTAGAGGCATTCAGTCATAATCCCACAGATGGTAGCTTCGCCCCATTGGCTCCTCAGC
CAAGCACCCCATGTACTCTGCGTTGATACCACTGCCCCATGTACTCTGCGTTGATACCAC
TGCTTCATGTACTCTGCGTTGATACCACTGCTTCCCATGTACTCTGCGTTGATACCACTG
CTTCCCATGTACTCTGCGTTGATACCACTGCTTCCCATGTACTCTG
>NODE_1279_length_406_cov_9696.798898_g1144_i0
TTGTTTGTCTCGCAGCAATTCTTAACACATCGCTGACTCTCATGTTGTGAGCTGGCAAGA
GCCATATTCAAAGCCACAGGCTTCAAGATAAGAGTAACACATTTCCCGAAACAGTGGAGT
GCAGACACATCTCAGAGGCAGCTACGCAGGCACATAATTCAGAGTGTAAAAAAGGTGAAG
GGAAAAAAATACTGTATGCAGAGGAAGATCTTCAAGTGTAAGGCAGGTAACGCCCGAAGT
GGGCTATCCCATGTACTCTGCGTTGATACCACTGCCCCATGTACTCTGCGTTGATACCAC
TGCTTCATGTACTCTGCGTTGATACCACTGCTTCCCATGTACTCTGCGTTGATACCACTG
CTTCCCATGTACTCTGCGTTGATACCACTGCTTCCCATGTACTCTG
>NODE_1280_length_406_cov_9219.895317_g1145_i0
CTCACAGACAGGCAGGAAGGACAGACAGGTCACTCGTCCCTCCCTCCCCGAGACAAGAAC
AAGGGAACCTGGAGAAACAAGGACTGAGTGTGTGATCCTGACTTCTTGAGACAGGTGCCC
AGTGGCCACATGCTGTCCTCTTTTCCCCAGAGGTGCAGGCAGGGAGAGGTGACACTTTGG
CAGCTCTGGACCAAGATCCTCTGTGGACATGGGATGACTGGCCACTATAGTCTCTGGCCA
GTCATCCCATGTACTCTGCGTTGATACCACTGCTCCCATGTACTCTGCGTTGATACCACT
GCTTCCATGTACTCTGCGTTGATACCACTGCTTCCCATGTACTCTGCGTTGATACCACTG
CTTCCCATGTACTCTGCGTTGATACCACTGCTTCCCATGTACTCTG
>NODE_1281_length_406_cov_4997.829201_g1146_i0
CAGAGTACATGGGAAGCAGTGGTATCAACGCAGAGTACATGGGAAGCAGTGGTATCAACG
CAGAGTACATGGGAAGAGTGGTATCAACGCAGAGTACATGGGCATTGACCCAATACATGA
ATTCAAAGCCTTTACAAACACAAAGAAAGCCACAGAAGAGGACATAAAAATGAAAGTCAC
AATCAAGATTCCAGAGAATTAAATGATAAAAAACTCCCAAAAAGTAAAACAAAGACAAGA
AAAGTGGTTAAGATAGTACAGTTTCAGACTGGTGAGAAGGCCTTTAGGTAAAGCTCTTGT
CCTATGTACTGGCTGTCCTGGAACTCACTCTGTAGACCAGGCTGGCCTCAAACTCAGAAA
TCCGCCTGTCTCTGCCTCCCATGTACTCTGCGTTGATACCACTGCT
>NODE_1282_length_406_cov_4716.041322_g1147_i0
CAGAGTACATGGGAAGCAGTGGTATCAACGCAGAGTACATGGGAAGCAGTGGTATCAACG
CAGAGTACATGGGGCCTTTACAAGTCTCTCCAGTCGCAGCCTCCGGGACCATCTCCTCGC
TGCCTTCAGCTCCTAGGACCAGCGCAGACTGGCGCGCCCCAGGGGTCTCTGGGCGAGTAT
CTCTTTGAGCGCCTCACTCTCAAGCACGACTAGGAGGCCTCTGTACCTTCCAAGGGGCTC
CCCCCTCTGCTCTGCACCAGCCCGCCCTGGGACCTCCACCTGAATGAACCTCTCAAGCCA
CTAGGCAGCTTTGTAACCGCCCTGGAGCCTCTGTCAAGTCTTGGACCAAGTAAAGACATA
ACAGAGGAGATTATGTCTGGAGGTGGCAGCAGAAATCCCACTCCAC
>NODE_1283_length_406_cov_49.093664_g1148_i0
AAGCAGTGGTATCAACGCAGAGTACATGGGATGTGTCTTTTTGATAGTGTAATGTGGTAC
ATGGTTCTTTGTAGGGGACACCCTTGTAGCTACCACTCTATCTATACCTCAATTGTTGGA
AATAATCCATCAATTTGACTGCAATTTATGCAGTCAATAAAAGTTGGGATGATCATTGCT
TAAAAAATGATGGATTTGTATTTCAAAACTATGAAATTAAATAAAAACCATGTCTATTTG
TGTGAATTAAAAGGCCACACCAAGCATTTAAACATATTTATTAGTAAAGCAGATGTGTTT
ATTATTGTAGCTCTGCTCCGGGGGGGGCGGGTGCGGGGGGGGGGGGGGCGTCCCGCCTGA
CCTGCAGAGGCTGATCTTTGCAGGCAAGCAGCTGGAAGATGGCCGC
>NODE_1285_length_406_cov_17.663912_g1150_i0
GGGGTGGGGGGCCAAAGGCTGCTCTGGGCTGCTTGCTTGAGACCCCACAGCCTCCCGGAC
TTTTGAGATTTCTTTTGCATGGGAAAAAGCCAAGACCTGAAAATATGAGTTACTTGGGTC
CCTGTGAAGGGTGGTGGTTTGAAGGGGAGTCTGGGGCAGCGCCGTGCTTTAGCCTTCTGG
AAATCAGTTGGTACCTCCCCACTCCAGAGGAAGTCAGTTGAAAAGCAGAAGCCTAGAGTT
ATAAAGCAAATTATAAATCCCAGAGTGTTTTCTCAGAGGTGGCCCTTAGAGCTGTGGGCT
GAGATGATGTCTCAACATCTGGATAAGAAAACTACCAAGTTGGGGTGCAAAAACTAGCAT
TGAGACATCATCTCAGCCCATGTACTCTGCGTTGATACCACTGCTT
>NODE_1286_length_406_cov_5.606061_g1151_i0
AAGCAGTGGTATCAACGCAGAGTACATGGGAGCCTCACACAGCCCAGTTCCACAGTGCTG
GCTGTCATGGGCATTGTACTTTTGTTTCCTCTAAATTCAGCTTTCCCAGTGATGTTTAAA
TCTTGTGGAAATATTTAGGTTTTTAACACATACCCTGTCATAAAGCCTGTATGAGGTCAG
AAGACAGGAGCAACACAACTGTCATATTGTGAGTTCCAGTGCAGGCTTGGCTTTCATTGG
TAGCACTGAAAAAAAATTACTGCATGGGTATGTTATAGTTCAGTTTTAAAGTTTAAAGGC
TTTTTTTGAGGCATACCTCAATGTTTATGCACACTGGTAATTTAACCACGCCAAGAGAGC
TCCCTGTGAACTCAGCTTCTTGTTCTGCATTCTCTGTGTGTTTCAT
>NODE_1289_length_406_cov_3.264463_g1154_i0
AATGACAACTTTTTGGAAGTAAATGGTGGATATTAATTAAAGATCTTATCAAATAACTAA
TTACTTTAGAAATGAGTTCTTGCTTAACTGCACAGGTTGGTCTGGGATTCTTAGATTCAA
GCAACCCTCCTGTCTTAGTATAACTCTTTCCTCCACATTGGTAAATGGAGCCAAAATCCC
CGCGGAGCATGAATCGAGTCCAGCTGTAACTCGCTTGACATATATCCATGTGGCATCACT
GCTTAGATTAATGCATGGGTTTCCTGCCCAAGCCTTGCAGATCTAAGAAGAGCAAGGCAT
CCAGCTCCCTGATTTTCTTCTACACAAAATGCGGGAAGTTCTTCCCCAGTTTCATCCTAA
AGATGCTGCCTCCTTTTCCATGTACTCTGCGTTGATACCACTGCTT
>NODE_1290_length_405_cov_12654.254144_g1155_i0
CGCAGAGTACATGGGGAAGCAGTGGTATCAACGCAGAGTACATGGGGAAGCAGTGGTATC
AACGCAGAGTACATTGGGAGAAACAAGCGAGATAGGAATGTCTTACACGCGGGGCAAGAC
AGTTACTGATACGGGCAGACACAGAACAAGAGAACACAACGAGCGACTGCCACAAAAAAA
AGTGCACTCGGGAGGCACGTGGCATGAACACTTGGACACCGCAGACAGGAGTGAAGTACT
CGGGACTCTCCACCTCCCCAAAAAAAAAAAAAAAAAAAAAAAAACAAAAAGAAATGCACT
CGGGAGGCATGTGGAAGAAAGACCGGGAAGAGAAAAGAGCGGAGGTTCGGGACTCCAAGA
GGAAAAAAAAAAAAAAAAAAGTGAGCCGAAATAAGGCGGCCCTCA
>NODE_1293_length_405_cov_6766.323204_g1158_i0
ACCCCCCCCCCCCCCATGCCCAAAACCCCCACGGGCAAAAAAAAAAACCCAAATTTTTTT
TTTTTTTTTTTTTTTTTTTTTTTTTTTGGGGGACGCCGACCGCTCGGGGGTCGCGTAACT
AGTTAGCATGCCAGAGTCTCGTTCGTTATCGGAATTAACCAGACAAATCGCTCCACCAAC
TAAGAACGGCCATGCACCACCACCCACGGAATCGAGAAAGAGCTATCAATCTGTCAATCC
TGTCCGTGTCCGGGCCGGGTGAGGTTTCCCGTGTTGGGTCAAATTAAGCCGCAGGCTCCA
CTCCTGGTGGTGCCCTTCCGTCAATTCCTTTTCCCATGTACTCTGCGTTGATACCACTGC
TTCCCATGTACTCTGCGTTGATACCACTGCTTCCCATGTACTCTG
>NODE_1297_length_405_cov_98.267956_g1162_i0
AAGCAGTGGTATCAACGCAGAGTACATGGGACTGGACTTGGAGAGCATACGCACGCCCCA
CCTAGCTGAGCTGCTGGAGTGCAACTTACTGGCGGGGGGGGGGGCCCGCCGGGGCGCGGG
GGGGGGGGGGGGGGAAGGAACACACTTTCGGACATCTGGTCGACCTCCAGCATCGGGGAA
AAAAAAACAAAGTGTCGCCTGGAGTACTGGTCGACCTCCGAAGTTGGGGGGGAAAAAAAA
TGGAAGAGGCGCCGCGCCGGACCCTCTCCGCCTCCACACCGCGACACCCTCCCCTCGTAC
GCACGTCGCCGCCGCGGCGCGCGAAGAGGAGGGGCGGGAGTCGGGATGCTCGGGCGGAGA
GAGCGCCCCCCCGGCCGCCAGAGGCCTGGCGCCGAACGCGGCGTT
>NODE_1299_length_405_cov_18.516575_g1164_i0
TTTTGGCCCTGGTGTGGTACTCGTTCAAGGTAGGGTTGCTCTTGAGCTCAGCGTATTTAT
TGCACTTAGTTTTCTCATCCTGCAAGAGTTGTTTACACTTATTATACTTTTCTATTTTCT
TTTTGATCTTCTAAACTCTTTGTAAGTTCCTTCTCCCTGGAGAGATTTTCCGAACAGAAA
TGCCTTGGCAGATAACAATGCTACTCTAAGATATCTACTTAAAATTTTAACTTCATCTCT
CATTTCTTACCACCATGTTCACATTTTCATTATGCTTGTTTGCATGCGAGAATATCAACT
AATCTCTAATCTATTATTTCAACATGTAAGCCTATTTCTTTTGAAGCAAGGATTTCTATA
AAAGCAAGGGTACACCCCATGTACTCTGCGTTGATACCACTGCTT
>NODE_1300_length_405_cov_3.604972_g1165_i0
AAGCAGTGGTATCAACGCAGAGTACATGGGTCATAATTCCCCTTCTGCTTTCTTTATGAA
GCAGAAGGGGAATTATGACGCATGGCTACAGTTACTAATGGACTCTGCTGCAGAATATTA
ATGGAGTTGCTTTATTCGGGCTCGTGTGTTGTGATGCTGTAATCAGAACATGCTTCCCTG
TTATTCCAGCTTGAAATGCAAATTCACCATCGGGCTCATTTCTAATCGTCGCAGTGTTTC
CTGCTTTGGGCCAGCAAAGAAGCCTGATGACTGCATAGGGTTTGCTTAGGCAATATTTAG
ACGCACCGTGTTTGTGACTACTACAGCAATCACCATAGCTACGAGATGAGATTTTACTGT
CTTATTTAAATTTTATGAATCTGTCTGTTTTTTTACACTAATTTT
>NODE_1301_length_405_cov_2.679558_g1166_i0
TAGTTAAATAGATTTATTAGCTTCAAATCAGACAATACCATGCAAGTTCATTTTCAGAAG
GGTTAAGTGGAATTGAATTTGTGTTGTGTATTACTAACTGAGAGGCCAATTTATAACCAC
AGAGCACTTTGAGTTGAGTGGAAATAATATTTTTACAATTATAAAATGCATAAAATTCCG
TACCAAATTTTTATCAAACTTGCTTTATATGTAAGATAAATCAAAAATTAACAGACAACT
ACCAAACAGTTAAAGCATACAACATGGCAATAAATTAAACGGAAATGCTAATTTAGAAGT
GGGAGAAGATAAGCTTTTATGGAATCTGTTTAATTGTATAAGAAAGAGAAACATCACTTT
TCTTCACATGCTCAGAATTTAAGAGGGGGAAAAGATCCATGTGAT
>NODE_1302_length_405_cov_2.337017_g1167_i0
GTATGTTAAAAAAAATATTTTTTTAATTATATTTATTAAAAATATTTAAAAATTTTTTTA
TTTTTTAAATTAAAATATTTTTTTAATTATTATTATTATAATATTTAATATATAATTTAA
ATTAAATTTTATATAATAATATTATTATTTATTATATTAATATAAATTTTATAAATTATT
TTTAATTATATTTTAAAATAAAATATTTTAATATATAAAAAAAAAAATATAATATAAATA
TTTTATTTTATTTTTATTTATTTATTAAATATATTTTTTTTTTAAAATAATATTATTTTT
TAAAAATAATTTTAATAAAAAATTTAATATTTTTTAATATATTATAATATAATATTAATT
ATAATATAATAATAATTATAAATTTTTATTAAAATTTTAATAATA
>NODE_1303_length_404_cov_5468.091413_g1168_i0
CAGAGTACATGGGAAGCAGTGGTATCAACGCAGAGTACATGGGAAGCAGTGGTATCAACG
CAGAGTACATGGGGGGGGGCGGTGGGGCCCGTAGGGAAGTCGGTCGTTCGGGCGGCTCTC
CCTCAGACTCCATGACCCTCCTCCCCCCGCTGCCGCCGTTCCCGAGGCGGCGGTCGTGTG
GGGGGGTGGATGTCTGGAGCCCCCTCTGGGCGCCCGTGGGGGCCCGACCCGCGCCGCCGG
CTTGCCCGATTTCCGCGGGTCGGTCCTGTCGGTGCCGGTCGTGGGTTCCCGTGTCGTTCC
CGTGTTTTTCAAAAAAAAAAAAAAGAAAAAAAAGCAAAAGACAGGTGACGGCTGAAATTG
GAGATCGGAAGAGCGTCGTGTAGGGAAAGAGTGTGTAACAGGAA
>NODE_1304_length_404_cov_128.412742_g1169_i0
GTGGTATCAACGCAGAGTACATGGGGGTGCTAGACCAAAAGAGGAAAAACAAGAAGTCTT
ACGACTTAACTCCAGTTGATAAATTCTGGCAGAAGCATTGTAGTAACGGCCCTGGAGGGT
GCGGCAGCCACCCTGGTACCTGTGGCTGACCTCTGACCCAGCCCTGTCCCTTGGGCTTTT
TCTTGCACCTCTCACACCTGTATGTTCCAGTCTTTCCTGAGGCCAGGAGTAGGTAGATCA
GCAAACACTCAAGCTTTTAAAGCAACAGCTGGGGTCCCTGCAGTTAAGGACACCTGCTCA
CGGTAGTGGGTGAAACTGGGGCCCAAAGTAGTGTAGAGTCTAGCCCATTGTTCAGCCTGC
TTTCTTCTTCCCCTGCACTCTCTCTCCCCTCTTTTTTTTTTTTT
>NODE_1309_length_404_cov_2.684211_g1174_i0
AAGCAGTGGTATCAACGCAGAGTACATGGGACTGAAGAGCTGAAGAGGTCCCTTCGGTCT
CCGCCAGGGAACCTGGTGGGAGGGAGAAAGATGAGGGGAGGGAGTTTACCTTTTGATTAG
CTGTTGAGGATTACCCACTGTCTTAGGAAGACCTATTTTAACCTTACGTGTTCAATGTGG
TGAATGGTTTGGGCCTTCACAAATTAGGGGGGGGGGCGGGCGGAGGGCGCAGGTGGGTGG
CCCTAAACCTCAGGGCCAATATGGTGCTTCTATCTATCTCGAGTTGATTTTATATAAAGA
TTTGTGGGGAAATATCTTTATATTAAAAGCAGGTTATTGGAATAGAATCCAAAATCATTT
TCCAGCCAAAAAAAAAAAAAAAAAAAAAAAAATTCGACTGGGCG
>NODE_1310_length_403_cov_4682.455556_g1175_i0
CAGAGTACATGGGAAGCAGTGGTATCAACGCAGAGTACATGGGAAGCAGTGGTATCAACG
CAGAGTACATGGGCTACCAATACACTTGGATTGGCATCAATGACCCAAAAATGGTTGAAT
AACCAAATGTAGTTGAATGGAAATGAATAAAAAATAACTTAATAAATAAATTAAAATGGA
AAAGAAACCAAAAAAATCCATAAAACCTTCATTAATTTGCAACATTTAAAATACATAATG
AATTAAAAAAATGAAAATTTATAAAATTTAAGTTAAATTTCCCAAATTAATCAAAATTAA
ATGTTAAAAATAAAAAAAAACAAAAAAACCCAAATTTTAATTAAAATCAAAAATGAAAAG
GGAAAAAAATTTAACAAAAAACAAAAAAAAACAATTTATAATA
>NODE_1314_length_403_cov_200.633333_g1179_i0
AGAGGTTCAGCAATTATTGAAACTTGTAATTTCTAAACTTAAATTGGGGCAAGTGGCTAG
AGTGCAGAGTAATGCCATCACTGCCCACTGGGAATGCAGACCGAATAATTAATAGCCACC
CCTCAGACGGAGGACCAGGTGCAGGGTCGACTCTTTCTGGATGTTGTAATCAGAGAGAGT
GCGGCCATCTTCTAGCTGCTTGCCGGCAAAGATCAGCCTCTGCTGGTCAGGGGGGATGCC
CTCTTTATCCTGGATCTTGGCCTTCACATTCTCGATGGTGTCACTGGGCTCCACCTCCAA
GGTGATGGTCTTGCCAGTCAGGGTCTTCACCCCATGTACTCTGCGTTGATACCACTGCTT
AGATCGGAAGAGCGTCGTGTAGGGAAAGAGTGTGTAACAGGAA
>NODE_1317_length_403_cov_37.566667_g1182_i0
TTTTTTTTTTTTTTTTTTTTTTTTTTTTTTTTTCAAGACAAATAATAAAAAGTTTATTAA
CAAATATACAAAATTCAGTGTACAACTGTGTCTTTAAAAAAATTCACCTTTGTATATAAG
CAATTCTATACAATACTTACAGATATATACAAGATTCCCACCTGTATGCAATTCTCTGGG
TCATCTGTGTCCTCCTATCTTCAAGAGAAACCTCAACCATGAACGTCCCCATTAAGTCTC
TTTCTGTAATGGATTTTAATCACATTTACTGCTGTGATCACTCAGGCAGACGATCTAATG
CTGGACACAAACCCCTCAGTAAAGTGCAGTTTTGGCAACCCCAGCCCTTAGTTTTCCTTT
AGACAGGTATATTCTTCAGGGAGTCTTCACCTTGAACCTGAGA
>NODE_1318_length_403_cov_5.683333_g1183_i0
GCAGTGGTATCAACGCAGAGTACATGGGGACTTGGGGCTGTGCCAAGAACCCAGCCTGAT
AGGTGTCCCCATCTCCAGGTCATGCCAGCGACAAGCCAACAGCCTGCGTAGGTGGCTGGA
GCTAAGCCAGGAGGAGCCGAAATCCGAGGACCTTCATCTAGACATCCAGACATCCTGGGG
CTCCCTCTAGTCCTCTCGGTTGTGGCTGCCAAAGGATCTTTCCACACAGGATGTCTGGAT
GTCTAGATGAAGGTCCTCGGATTTCGGCTCCTCCTGGCTTAGCTCCAGCCACCTACGCAG
GCTGTTGGCTTGTCGCTGGCATGACCTGGAGATGGGGACACCTATCAGGCTGGGTTCTTG
GCACAGCCCCAAGTCCCCATGTACTCTGCGTTGATACCACTGC
>NODE_1319_length_403_cov_4.627778_g1184_i0
CTTCAGGCTCGGGAAGGTCCTCCGCGGCTGGCGGTGACGGTGGTGATGACAGCGGCAGAG
AGGATGCCGGAGGAGCACGGCCCGGTGCGCGGCGTCCCCGGCTCGCCGCTCCGCTGCGCG
CTTTGCATAAGGAGGGCTCGCCTAAGCCGGCCGGGCTGCAGGCGGGGCGCGCGCGGAGGC
TGCTCCGGGGCTGTGTGGCGCGGCGGGTGGCTGTCCCGGAGCAGCCTCCGCGCGCGCCCC
GCCTGCAGCCCGGCCGGCTTAGGCGAGCCCTCCTTATGCAAAGCGCGCAGCGGAGCGGCG
AGCCGGGGACGCCGCGCACCGGGCCGTGCTCCTCCGGCATCCTCTCTGCCGCTGTCATCA
CCACCGTCACCGCCAGCCGCGGAGGACCTTCCCGAGCCTGAAG
>NODE_1321_length_403_cov_2.347222_g1186_i0
ACGTCATCGGAGGCTGGGCCCCTGGGATGGGACCAGGGATGGGGGATGGGCCAGGGTTTA
CCCAGTGGGACAGAGGAGCAAGGTTTAAATTTGTTATTGTGTATTATGTTGTTCAAATGC
ATTTTGGGGGTTTTTAATCTTTGTGACAGGAAAGCCCTCCCCCTTCCCCTTCTGTGTCAC
AGTTCTTGGTGACTGTCCCACCGGGAGCCTCCCCCTCAGATGATCTCTCCACGGTAGCAC
TTGACCTTTTCGACGCTTAACCTTTCCGCTGTCGCCCCAGGCCCTCCCTGACTCCCTGTG
GGGGTGGCCATCCCTGGGCCCCTCCACGCCTCCTGGCCAGACGCTGCCGCTGCCGCTGCA
CCACGGCGTTTTTTTACAACATTCAACTTTAGTATTTTTACTA
>NODE_1324_length_402_cov_12.685237_g1189_i0
TTTCACGACTTCATTCTAAATATACAGAATAAAAAAATGGCGTACTCATTTGTGAGACAC
CAACCAGATTTTCCTTATACTGTTTCAAAATTTAAAGATCAATTTCCCCAGAGGGTGTGC
AATGCGTCATAAAATGGCCTTTTTGAGGGTGGGAAAGGAAGGCATATTAAATTGTTCCAT
GATAGACATGCAAGATTGCTATCCAATATATATAACTTATATACATTTGGTGACTTAGAA
AAAAAACAATCATTTGTGACAAGCCTAAAAAGCCTGACATATTTAACATACTTCAGAAGG
TTCTGTGTGGCCCTGTGAAGGTATCAGAAGGCCAGTTTTTGTTAAGTTTGCAGCAGAACA
TCACATCCACCCCCCATGTACTCTGCGTTGATACCACTGCTT
>NODE_1325_length_402_cov_4.147632_g1190_i0
CATTAAATCTTTGTGTCTAATCAACTTTAAAGCACACAAATGATCACGCTGCTCCCCTTC
CTTACATTATTGCCTCCCTCTCTATTGCCTGTGGGACTGAGTTGGCTTCCTGCACGCACC
TTGCTTCATCTGGTCATCCTTCAGCTTGTTTGCCCTTTCATTTATTTATGCATACTAAAT
TCCCCTAACCCCGGCTCTAGAAGACACTAGGAGTCTTCTCCCTCTACAGAGAACCTACAA
CCTTCAAAATCCTTCAGAATAGAGACCAAAAATGGCTTAGATAATCCCACCACCTAACAG
CATTTGGAAAGAGATACATACTATTTAATATATGTTAAGAGAATAAATTAAATGCTACCT
TACCTGGGAGCCCCCATGTACTCTGCGTTGATACCACTGCTT
>NODE_1326_length_402_cov_3.309192_g1191_i0
CACTACTTAAAACCAGTATATTTTTTTTTTTTTTTTTTTTTTTTTCCTAAGTAAAACCTA
CTTTTCCAACAAAATCCAAGGCTCCAGGATTCACTCCTGGTGCTCATCTGTCTTAAATAC
TATCAGGGAAGGAGTCGGGAGAAACCCGCATCCACTCCTCCAGTTTGGACCCTTGGGCCG
GTCAGGGAGGCCTCTCTTTGGGGTTATGTAATTCAGCACCCACACAAGTGGTGGTCAAGG
TCAGGAGTATTTCTGGGCTAGCCTTCAGTAGCACCCCGGGGAGTACGCGTGTCCCTTGCC
CCTCCACTCCTGGGAGCAAAGTTCCAGGAAGTTTACTCCTTGAATTAAGAGGCGATCTCA
AGCTTAAGAACTCCCCATGTACTCTGCGTTGATACCACTGCT
>NODE_1327_length_401_cov_20380.963687_g1192_i0
CAGAGTACATGGGAAGCAGTGGTATCAACGCAGAGTACATGGGAAGCAGTGGTATCAACG
CAGAGTACATGGGGAGAAACAAGCGAGATAGGAATGTCTTACACGCGGGGCAAGACAGTT
ACTGATACGGGCAGACACAGAACAAGAGAACACAACGAGCGACTGCCACAAAAAAAAGTG
CACTCGGGAGGCACGTGGCATGAACACTTGGACACCGCAGACAGGAGTGAAGTACTCGGG
ACTCTCCACCTCCCCAAAAAAAAAAAAAAAAAAAAAAAAACAAAAAGAAATGCACTCGGG
AGGCATGTGGAAGAAAGACCGGGAAGAGAAAAGAGCGGAGGTTCGGGACTCCAAGAGGAA
AAAAAAAAAAAAAAAAGTGAGCCGAAATAAGGCGGCCCTCA
>NODE_1333_length_401_cov_46.346369_g1198_i0
TCTCAAGTGAGCTTTTCATTTTAATCAGATCTACAAAGCATTTTACTTGGGTGACATGGC
TCACTCTTGGAATGAATTATGGGTAAATCGAATGGAGGAAGGAAACCTCCCAGAATCCCA
TGCCCAGAGATGTCTCCTACCCGTGGTCCGGCAATCAGCACCAAGGACAGTGCCTGGCCC
GCTGCCATCGTCGGTTGTTTTAACTTTGGGTTGCATTTTACCATCAGCAAAGCACGCTTC
TAAGAAAGATTACCTCCCATCTCCATGGCAAGCACTGTTTTTAACATAGACCATCTGTCT
TTACAAGGGCATGCTTAGTTTTAAATTTCTTTTTAAGACTGGGTATGATTAAAGCTTTTA
TTTTATTGCAAAAAAAAAAAAAAAAAAAAAAAAAAAAAAAA
>NODE_1335_length_401_cov_12.055866_g1200_i0
CCCATGCAGATGGTAGCCCAGGGGCGGGGGTGGGGGGTCGCACCAGTCCTTCTGTCCTCA
TGTTGGCAGAGATATCTACTCTGAAGCCTTTGTAGGGGCCTGGGTACGTTTGGGAGCCTG
AGCTGGAACTGAAGCTGGGGCTGCAGCCTGGGCCTTGGTTTGATCCTTGGCCTTGGCCTT
GGCCTTGGCCTTTGGCCGGCACAGCCTGAGCCCCTTGGCAATACGGGCACGAGCACGCTT
CCCAAGCTTGGGGTGGGCAATGTAGGCAAGTCGATCGAGCTTGCGGCTGACACCCTTTGG
GATCTTGGGCTTAACCTCCTTGGGCTTTACGAGGGCCTTGATAGCCTCGGCACGTGCACT
CATGGCCTTGGCATTGTTGGCCTGCATCTTCTTTAGGCCCT
>NODE_1337_length_401_cov_9.011173_g1202_i0
CCATTTTTCTTCTCCCATATTGATATTATTTTTATGCATGGGTATTTTGCCTACATCCAT
GTATAAGTACCACATGTACGGCTGGTAACCATGGTTTAGAAAAAGGCACAGAATTCTCTG
GAACTGGAGTTACAGCAAGCTATAAAACACTGTATGGGACCTGGAAACTAAGCCTGGCTT
CTCTGGAAGGGCAGCCCAGTATTCTTAAGCACTGAGCCACCTCTTCAGCCCCCCTTTCTA
GACATGGAGGCAGCTATCTAGCTGACACATTGATTTATTGTCTGAGGTAGTAAACTTAAG
CTCATTTTCTTATATGTTAGGACAGACTCATAATCTTTGTGTCTAACACCACCACAATCT
TCCTGCTACCTTGGATTAGCTTCATGGCCTACCAGTTAACT
>NODE_1338_length_401_cov_0.826816_g1203_i0
TTTATAATAAATTGTTGCCCATTTCTTCCAATTTCATTGGCTACACGTTGACCTAAGGTT
TTTATGTTTTATTGTTTTGCTTACTTAAAAACATTTTTAGGTTTTGCTTAATTTGGCTTT
ATATAGGATTAATTAGAATTAGTTGGTGTGTTAGAGGGGGTTTTATCTATAATAGAACAG
GCTCCTCTAGATGTATATAAAGAACCGCCAAGTCCTTTGTTTTTTAAGCTATGGCTTGTA
GTTCTCTGGAAATTTGTTTTTTTAAATTTAATTTTTTTGTTTTTTGGATAATAATTGTGG
TTTAAATAAACCTTTTTTTTTTTTTTTTTTTTTTATACGTGATGATTAAAAAATACAATC
ACTTTATTTCCACTTTTTCCCAGTCCCCTGTAGCACAGGTG
>NODE_1339_length_400_cov_19231.913165_g1204_i0
CAGAGTACATGGGAAGCAGTGGTATCAACGCAGAGTACATGGGAAGCAGTGGTATCAACG
CAGAGTACATGGGAGAAACAAGCGAGATAGGAATGTCTTACACGCGGGGCAAGACAGTTA
CTGATACGGGCAGACACAGAACAAGAGAACACAACGAGCGACTGCCACAAAAAAAAGTGC
ACTCGGGAGGCACGTGGCATGAACACTTGGACACCGCAGACAGGAGTGAAGTACTCGGGA
CTCTCCACCTCCCCAAAAAAAAAAAAAAAAAAAAAAAAACAAAAAGAAATGCACTCGGGA
GGCATGTGGAAGAAAGACCGGGAAGAGAAAAGAGCGGAGGTTCGGGACTCCAAGAGGAAA
AAAAAAAAAAAAAAAGTGAGCCGAAATAAGGCGGCCCTCA
>NODE_1341_length_400_cov_5366.008403_g1206_i0
GCTTTCCCGGGCTTGCTGCTTGCGTGTGCTTGCTGTGGGCAGCTTGTGACAACTGGGCGC
TGTGACTTTGCTGCGTGTCAGACGTTTTTCCCGATTTCCCCGAGGTGTCGTTGTCACACC
TGTCCCGGTTGGAATGGTGGAGCCAGCTGTGGTTGAGGGCCGCCTTATTTCGGCTCACTT
TTTTTTTTTTTTTTTTTTTTTTCCTCTTGGAGTCCCGAACCTCCGCTCTTTTCTCTTCCC
GGTCTTTCTTCCACATGCCTCCCAAGTGCATTTCTTTTTGTTTTTTTTCTTTTTTTTTTT
TTTTTTTCTTTTGGGGAGGTGGAGAGTCCCATGTACTCTGCGTTGATACCACTGCTTCCC
ATGTACTCTGCGTTGATACCACTGCTTCCCATGTACTCTG
>NODE_1342_length_400_cov_4997.436975_g1207_i0
AAGAAAAAAAGTATTTATTAGACCATCACCAAAGGGGTCCTTTTTTATTTCAGGAAATGA
AACAGCAGTGACCATTGCCCTGATCAGGTAACAGGCAGGCTGAGAAGGCTCCTCTGAAAG
CACAGAGTAGATACCTGTTGTGCTTCCCCTGGTGTACAAAAACAAGAGAAAGGATCATTC
TCAGCATCCCCAGGAAAGCAGCAGGAGATCAGCCTGAGAGCAATGCCTTCTCTGTGAGGA
GCCATCATAAGCACATGGAGGATGAAGGGTGGAGAAGATTCTTCTGCATCCAGACAGGCT
TTCAAAGGAGGATGGAAGTGTTGCTATCCCATGTACTCTGCGTTGATACCACTGCTTCCC
ATGTACTCTGCGTTGATACCACTGCTTCCCATGTACTCTG
>NODE_1346_length_400_cov_58.232493_g1211_i0
TTAAAACCAATAAGCAAAGATACACCACAGATTACAATGTCTATAATTTAGTCTTTCCAG
GTTTTCCTTTTTTACAAAAACAAAAAGGCACGTATAAACCTTGCCCGCTGTCGTCCCCGT
ACACGGTGTTTCTCAGGCAGCCCTCCCCCCCGCCCCGCCCCCCGTTACAGCTACATGCTT
CATTCCAGGACGTCTGCATCCCCACATGCTTTGGTGCTTTCCTACCAGGGTAGAGTTCCG
AGCTCCAAGACTTGAAGTACACAAAGAGGGGGTAGGGGTGGGTGCAGTGTGTGGCACAAT
GTTCCACGGCGTGCAGGGCAGTGGGCTAGTAGTAGGTTTCCTTCCCCAGACCCAGCCGCA
GCTCCCCCATGTACTCTGCGTTGATACCACTGCTTCCCAT
>NODE_1352_length_400_cov_2.243697_g1217_i0
TTACAGTTTTTAAAGATAATATACTGTTGGACCCTGGTTTGGCCGTTCTTGCTTGTCCAT
AATTAAGTAAAATTTTATTATGCTACGTTTGCAGGTTCTTTATACCGGGGCGTTTAAATT
TTTTTCTGTGGGCTGGATGTGCATAAAATATTTTTATTGATTGTGTTTTTTTTTTTGTAA
AAATGGGGGTTTTTTTTTTTGCTTTTTTTGTTTTTTTTGGTTTGTTTTTGGTGGCGGGGG
CGGGGGGCGGGGGCGGCTTTGCTTTCTTCTGCTGCCTAAATCTGGGAAACCTAAAGCCAG
TTGGGAATAATTCTGCTGCTTTTTGTGATAGAGGAAGCTGATTTATTCCCTCATGCGCAT
GCCCTTCTTGTACGGTGGTCATGTTTTGCTCATGCCCATG
>NODE_1355_length_399_cov_75.103933_g1220_i0
CCGATCTAAGCAGTGGTATCAACGCAGAGTACATGGGGGCTACCGCTATCTAAAGGGATA
CCCCCATTTCTGACCCATTAGTAGTCTTGAATGTGGGGCTCTGAGATAAAGGCCCGCAGA
CAGGGACAAGGGATGCCCTACCCTTAACCTAGGCTGGACACATTTGCTGCCTTCTCCTCA
AGGAAGAAGAACCCAAGCCCCTCCTCCCAGTAACCCCTCCTCACATCCTGCCACCCCCCC
TCAAGCCCCACCCCCTTTCAGGTTCCTTGCTCAGCCAAGCTTGTCAGCAGCCTGTAGGAT
CATGGTTCAAGTGACAATAAAGGAAGAAAGTAAAAAAAAAAAAAAAAAAAAAAATTGCCG
GAACGCATTCAGGTGGAGTCCCAGATCGGAAGAGCGTCG
>NODE_1356_length_399_cov_68.275281_g1221_i0
CCTTCCTTCCTTCCTTCCTTCCTTCCTTCCTTCCTTCCTCCCTACCCTCCAACCAACCCC
CCCCCCGCCCGGCCCCCCCCCCCGCTCAGGTACTATAATAAACACATCTGCTTTACTAAT
AAATATGTTTAAATGCTTGGTGTGGCCTTTTAATTCACACAAATAGACATGGTTTTTATT
TAATTTCATAGTTTTGAAATACAAATCCATCATTTTTTAAGCAATGATCATCCCAACTTT
TATTGACTGCATAAATTGCAGTCAAATTGATGGATTATTTCCAACAATTGAGGTATAGAT
AGAGTGGTAGCTACAAGGGTGTCCCCTACAAAGAACCATGTACCACATTACACTATCAAA
AAGACACATCCCATGTACTCTGCGTTGATACCACTGCTT
>NODE_1357_length_399_cov_17.067416_g1222_i0
AATGTGTTTGCTTTTAAACAAACCAGGCAATCAATACAAAATTGCAATCATCAGGCTTTT
TTTGGGTTGGTTTGGTTTTTCCAGACAGGGTTTTACTCTGTAGCTCTGGCTGTCCTTGAA
CTCAACTTGTAGACCAGGTAGCCTCAAACTCAAAGAGATCCAGCTGCCTCTGTCTCCCGA
GTGCCGGACTGTGGTGGCACATGCCTTTAGTCCCAGCACTCGGGAGACAGAGGCAGCTGG
ATCTCTTTGAGTTTGAGGCTACCTGGTCTACAAGTTGAGTTCAAGGACAGCCAGAGCTAC
AGAGTAAAACCCTGTCTGGAAAAACCAAACCAACCCAAAAAAAGCCTGATGATTGCAATT
TTGTATTGATTGCCTGGTTTGTTTAAAAGCAAACACATT
>NODE_1358_length_399_cov_3.272472_g1223_i0
GTGTCTCTCCACACTGCAGGGTCCAGGCTAGGCAGGCGGGCGGGAGACAGGAGGATGGAC
AGGGGGGATGGCAGGTGGCTTGAACACAGGAAAGCAAAGGGACCCTGGCTAGTTCTTGTG
CCCCAGGGCCCAGCTCAACACTCTCGCTACCCCTCCCTGGCTTGAGAAAGGTCATGAGGA
AGAGACAGGGGAGCAAGTCCCAGCAGCAGCAATGTTTCCTTCACCAATAAATACACTTCA
TTACCAAGCTAGGAGAGAGGGTGGGAAGAGGACCTGGGGTACAAGAACTAGCCAGGGTCC
CTTTGCTTTCCTGTGTTCAAGCCACCTGCCATCCCCCCTGTCCATCCTCCTGTCTCCCGC
CCGCCTGCCTAGCCTGGACCCTGCAGTGTGGAGAGACAC
>NODE_1359_length_398_cov_5240.712676_g1224_i0
CAGAGTACATGGGAAGCAGTGGTATCAACGCAGAGTACATGGGAAGCAGTGGTATCAACG
CAGAGTACATGGGAAGAGTGGTATCAACGCAGAGTACATGGGCATTGACCCAATACATGA
ATTCAAAGCCTTTACAAACACAAAGAAAGCCACAGAAGAGGACATAAAAATGAAAGTCAC
AATCAAGATTCCAGAGAATTAAATGATAAAAAACTCCCAAAAAGTAAAACAAAGACAAGA
AAAGTGGTTAAGATAGTACAGTTTCAGACTGGTGAGAAGGCCTTTAGGTAAAGCTCTTGT
CCTATGTACTGGCTGTCCTGGAACTCACTCTGTAGACCAGGCTGGCCTCAAACTCAGAAA
TCCGCCTGCCTCTGCCTCCCGAGTGCTGGGATTAAAGG
>NODE_1361_length_398_cov_108.639437_g1226_i0
GCAGTGGTATCAACGCAGAGTACATGGGTGTTGTTTTGTTTTGTATGCTTTTCTTCTCTT
TCTTTTACTTTTTTTTCCCCCTTCTGGTGTATATGGGAAGGTTCTAAGAAAGGATACAGA
TAAGACTTAAAAGAATTTTGTTAGTCAATCTTAAGAATTAATATTTATGTTTTCTGATAG
TTTTATAAGCGACAAGGCGAGAGACGGAATTAAAATGTACTGTGACATCTCTCTGCTGGC
CCCACAGTGAGACCACTTGGAAGTCATTCACCCTTTTAAAAAACTGGAACTGTCATACAG
GGATAAAAATTATTGAGCCTCAGAGCATCCATTAGATTTTTCTCTGGATGTGTCTTTTTG
GTTGTGAGCCTAGCCTTTAACGGCTGAGCCATCTCTCC
>NODE_1363_length_398_cov_14.008451_g1228_i0
TTTTGGCCTCCACGTGGGGTGGACTGCAACAGGAGCTGGGTGGGCATTTTCCCTGGGGCT
AGCCAGCAAATGCCCCAACTCCTGTTGCAGTCCACCCCAGAGGGGATGTGTCTGCCTATT
CTCCCAGGTGACACAACTTTGCCTTTTGGCCTCCACGTGGGGTGGGGGGTTGTGCAGCGG
ATTCAGAGCAGGACTAAGGCAGACTGCCCAGTGAGAGACCGCTGCACAACCCCCCACCCC
ACGTGGAGGCCAAAAGGCAAAGTTGTGTCACCTGGGAGAATAGGCAGACACATCCCCTCT
GGGGTGGACTGCAACAGGAGTTGGGGCATTTGCTGGCTAGCCCCAGGGAAAATGCCCACC
CAGCTCCTGTTGCAGTCCACCCCACGTGGAGGCCAAAA
>NODE_1364_length_398_cov_13.805634_g1229_i0
AAGCAGTGGTATCAACGCAGAGTACATGGGGTACATAGTTTCTTTTATTTATATATAAAT
TATGTTTTCATTTTAAATTATGTGGGTTGGTATGAGTGCAGTATCCACGGAAGCCAGAAG
AGGGTGGTGTATGTCATGGCGCTGGATGGTTGTAAGCTGCCTGCTGGGAACAGGGCTTGT
TTTACCACTGAGTGCTCGCTCCAAACCTTGGACATTGTCTCTTATCTGTAAGAACGACTA
TCCAGGCTGTAGAATATTTGTTATGAGTTCCCGATGCTGGCATCCAAGTCTGGTTTTTAT
ACTGTGTTGTTTGAACCAATAAAGACACTGACTCAAAAAAAAAAAAAAAAAAAAAAAAAA
AGGTGTTGAATAATCCTGCAAGCAAAACAAGATCGGAC
>NODE_1365_length_398_cov_7.988732_g1230_i0
TTTTTTTTTTTTTTTTTTTTTTTTTTTTTTGCATTTACATTTCAAATGCTATCATAACAG
TCACCTTTAGCCTTTCCCCTCCCTTCCCCCTGCCCTGATCCCCTACCCACTCACTCCCAT
TTCTTTGTCCTGGAATTCCACTGTACTGGAGCATCAAGTACAATGGGAACAGAGAGTAGG
GGCTGGTCCTGGGAAAGAGAAAGGGGCCAATCAGTCATTTTATCCTTCCTCTCAGGTAGC
AGTTTATTTTGGTTCAAGAAACAAATATACTTTCTTTCAATGAATTTTATAAGTGAACAG
GAAATATTTCCATCTCTCAGAACTGCCTGTGGAAATTTTATTGTGGTTATAGGAGTTTTT
TTGGGTCTATTTTCCGAAGAACAATTAAAGCCAGGTAT
>NODE_1367_length_398_cov_2.076056_g1232_i0
CACCACAACAGGACCCGCCTCACCCTACAGTTAGTAATATTACAATTAAAATAACTATAT
TCTTCTATAATTTTTCTGTTAAAATCATCTCATAAATTTACAATGCTATTATTAATTTCC
AAGACTAATATAAATTCACTCCATTTTTCTACAACGAAAATGATGATTAATTTAGAAGCG
CACGACCTCATGATGAAAACAAGCATTTTAGTAGCAACAACTTCATCAGTTAAGAATTAG
TTTTCTTGAAAAACATTCTAAAGCCAAGTAAAATATCCATCCTTATAACATACCTATAAT
GAGACTAAGGAGCAGGTTACATAGAGGTCTACGACACACTGGTTTGTCCTTAAAAAAAAA
AACCAAATCCCATGTACTCTGCGTTGATACCACTGCTT
>NODE_1369_length_397_cov_9341.689266_g1234_i0
CCTGGTGGGTTTTTTTTTTTTTTTTTTTTTTTTTTTTTTTTTACATACACAGCATTTTTA
TTAAATATATTTCGTGAGAAAAAGAACACCTTAAAGTGCTAAATTCCATGTAATTCAGAT
TGTTTTAGTAAATATGACAGCGGGAAAAATCAGAGAGGTTTGATTTAAATAATCTCAGGA
AAGGAGCGGAAGCATTGTGTCTTCATATAAGAAAACAATCACCAAAATATAAAAGGCGAA
GACATTTCATGTAGAAGAATATATTTCAGAATCCCACCTGTCAGTACTTCATTTTCCATG
TACTCTGCGTTGATACCACTGCTTCCCATGTACTCTGCGTTGATACCACTGCTTCCCATG
TACTCTGCGTTGATACCACTGCTTCCCATGTACTCTG
>NODE_1370_length_397_cov_5082.240113_g1235_i0
CAGAGTACATGGGAAGCAGTGGTATCAACGCAGAGTACATGGGAAGCAGTGGTATCAACG
CAGAGTACATGGGGGTATCAACGCAGAGTACATGGGATTTTACCCAAGCCATGTGACATT
TCCAACCAGATCATCTTTGTAAATAGCTGGTTGGAAATGTCACATGGCTTGGGTAAAATA
TTCTTCTATGATGGAAGGTCTCTTTTCATTTCACCTGCTGGCGTGAGTTAATATTCAAAA
CGCATATCAAGATGAGAACATTTCATTGAAAAAAACAAAACAAAACAAAAAATTGAGCAC
AGTCAGGTTGTCTTAGGCTTAAGAGTTTCTGGGTTTCGTCCTTCCGAGGCCTTGGGAAGA
TCCTCAACTCCTCCAAGGACGAAACCCAGAAACTCTT
>NODE_1374_length_397_cov_33.813559_g1239_i0
TTTTTTTTTTTTTTTTTTTTTTTTTTTTTTTTAGCGTCCAGGCTGTACTTTATTTTACAC
AAGTGGTGGCCCCAGAACCACAGGGACATGACCTGGAGAGTAGGCACAGTGCCTGAGGCT
GCAAGAGCCAAATACAGGGATTCATGCCTTCTCCTTGGTCCCCATGACCAAATTAAAAAA
AAAAAAAACAACAAATCACACAGCACACATCGCCACACCCATCCCCTCCTTCCTTTCAGC
AACAGCCAATTCAGCTTTCTAGCCAAAGACAGTGGCTACAACTGAATTTACAGAGAACCA
TGCAGCCAAGAAACCAGAGCCACGGAGGGGAGAGGCTTGCGTTGACTTCCCACATGTGCT
GTCCCATCCCATGTACTCTGCGTTGATACCACTGCTT
>NODE_1375_length_397_cov_26.833333_g1240_i0
ATTCTTCTATGATGGAAGGTCTCTTTTCATTTCACCTACTGTGGGTCTTCTCCTGAATAG
GTTCAACTTTAATCAACTGAAGTTCTCCACTGCTCTTTACAAACATCTTAAATACAGGTA
AATATGTAAACACTGTGCTCTCAGAGAGCAAGGGTCAGGCACGTCAAAGCATATCGTTCT
GGTGGAAGGGAACCCACGGGAATCAAAACCATCCACCAGAACGATATGCTTTGACGTGCC
TGACCCTTGCTCTCTGAGAGCACAGTGTTTACATATTTACCTGTATTTAAGATGTTTGTA
AAGAGCAGTGGAGAACTTCAGTTGATTAAAGTTGAACCTATTCAGGAGAAGACCCACAGT
AGGTGAAATGAAAAGAGACCTTCCATCATAGAAGAAT
>NODE_1376_length_397_cov_22.745763_g1241_i0
CGAAGCTAACCAGAGGCTACATACGTCAGAGAGAGAGCTCAGCCTTTACAGCTCACTTCC
TTTCTCAGGCAGAATATAAATAGACGCCCTCTACAATGCACAATGGTTTTAGTCACTAAG
GAATTTAAATGGGATCTTGAAGAACACAGACAAATCCTGATGCAGTAAAGACGAGCTGAG
ATGTGGCACCAGGAACCCTTAAACAGTTGCACAGCATCTCAGCTCGTCTTTACTGCATCA
GGATTTGTCTGTGTTCTTCAAGATCCCATTTAAATTCCTTAGTGACTAAAACCATTGTGC
ATTGTAGAGGGCGTCTATTTATATTCTGCCTGAGAAAGGAAGTGAGCTGTAAAGGCTGAG
CTCTCTCTCTGACGTATGTAGCCTCTGGTTAGCTTCG
>NODE_1377_length_397_cov_21.680791_g1242_i0
ATTCTTCTATGATGGAAGGTCTCTTTTCATTTCACCTACTGTGGGTCTTCTCCTGAATAG
GTTCAACTTTAATCAACTGAAGTTCTCCACTGCTCTTTACAAACATCTTAAATACAGGTA
AATATGTAAACACTGTGCTCTCAGAGAGCAAGGGTCAGGCACGTCAAAGCATATCGTTCC
GGTGGATGGTTTTGATTCCCGTGGGTTCCCTTCCACCAGAACGATATGCTTTGACGTGCC
TGACCCTTGCTCTCTGAGAGCACAGTGTTTACATATTTACCTGTATTTAAGATGTTTGTA
AAGAGCAGTGGAGAACTTCAGTTGATTAAAGTTGAACCTATTCAGGAGAAGACCCACAGT
AGGTGAAATGAAAAGAGACCTTCCATCATAGAAGAAT
>NODE_1379_length_397_cov_9.175141_g1244_i0
TTGGTTTTTTTGGGGGTTGGTTTGGTTGGTTTGTTTTTTTTGTTTTTGTTTGGTTGGTTG
GTGGTTTGTGTGTTTTGGTGGTGGGGTGGGTTGTTGTGTTTGTTTTTTTGTTGTTGGTTT
GGTTTGTGTTTTTTGTTGTGGTTTTGTTGGTTTGGGGTGTGTTTTTTTTTTGTTGTTGTT
GTGTTGTGGTGTTTGTGTTTTTTTTGTTGGTTTTGTTGTGTGTGTGTTTGTTGTGGTGTT
TGGTTGTGGGTTGTGTGTGTTGGGTGGTGGTTTTGGTGTTTGGGGGTGGTTTTGTTGTGG
GTTGTTTGTTTTGTTTTGTGGTTGGTTTTTGTTGGGGTTGTGGGGTTTTTTTCATGTGTC
ATCTAGGGTGAAGCCTGAAAATAATGGGAATCAGTGA
>NODE_1382_length_397_cov_4.138418_g1247_i0
ACAGGCTGTCTCCAGGCAACCGGAGGCACAGGAAGCTTCTACTCTACACAGAGACCCCTC
AGTTCATGGCCCACTGCCAGGCAGACGCTTCACTCATGAGGTGAACAGGCAGGTCAACAA
GAGCTACAGGTGGTGGGAAAGCCGTGCAGGACCCCAAACAGCCAGGCAGAGGCCACACGG
TCACGTGGGCCTGGTCTTTTGTGTGTGAGGCCCTTGACCGTGTGGCCTCTGCCTGGCTGT
TTGGGGTCCTGCACGGCTTTCCCACCACCTGTAGCTCTTGTTGACCTGCCTGTTCACCTC
ATGAGTGAAGCGTCTGCCTGGCAGTGGGCCATGAACTGAGGGGTCTCTGTGTAGAGTAGA
AGCTTCCTGTGCCTCCGGTTGCCTGGAGACAGCCTGT
>NODE_1385_length_396_cov_23.787535_g1250_i0
TTTTTTTTTTTTTTTTTTTTTTTTTTTTTTCCTATCACAATTCATATTTATTGCCCTGGG
CTGGGCTGGCTGAGGAGAGGATATGGGTAGTTGACAGGCTGGAGGGTAAACCCACAGGGG
AAGAGAGGGCAGGACAAGCTGTGGGGAAGGGAGAGAGCTACGTTGTCTTCCCTAGGTCAA
TTTTCTTCTGGATGGCCCGAGCGGAGTGGTAGATGAGCGAGTCAATGAGGCCGGCCACTG
TAAACATGCCTTCCCAGTGGTCTCGATGCCACGGATAATACACACATACAGCACACTCCA
CCCTGCCCTATGTTGTACTGACCATCTTTCTCATCCGTGGCTTGACTCTGAAGGGTGCCA
CCAAAAAAAAAAAAAAAAAAAAAAAAAAAAGTACGG
>NODE_1386_length_396_cov_15.722380_g1251_i0
TTGGCTGACAAGACTCAGGTTAAACTTGGCAATGTCCCTGAGCACAAAAATCGAGTTAGA
CCTAAGAATAGGATCTTTCTTCAATCAGCACTCTTAAGTCCCTATCATTTAAGCAAAATC
AAAGCTAGGGATGTGATCTTGCAGGTGAATAAAATGCTTTCTTTTCTCAGAAACAGCAGC
AGTGGTATCAACGCAGAGTACATGGGAAAAACCACTGCTGCTGTTTCTGAGAAAAGAAAG
CATTTTATTCACCTGCAAGATCACATCCCTAGCTTTGATTTTGCTTAAATGATAGGGACT
TAAGAGTGCTGATTGAAGAAAGATCCTATTCTTAGGTCTAACTCGATTTTTGTGCTCAGG
GACATTGCCAAGTTTAACCTGAGTCTTGTCAGCCAA
>NODE_1388_length_396_cov_11.453258_g1253_i0
AAGCAGTGGTATCAACGCAGAGTACATGGGGATCTCATTGTCAGATTTTTGTGCTTGATT
TTTAAGAATGGAATCATGGGAATTTTTTTCTTTTTTTTTTTTTTAATGTATCTTGACTGT
TGTCTGTCTTGTTCCTGACCTGGCACGCTGACAGTACCTTGTCCAGATAAGTAGAGCCCT
TGTTAGCCAGACTGAGGTGTCCTGGTCACGTGATTACCATGCTTCAGTGTTTCCCTGTCT
CTTCCCAACTCTGGCCCCAAGAGCAGAGATTAAGGACAAGAAGATGTTACTGTAATTTGT
CATGTTTTTACCTTTTTTTTTTCTTTTTCAGTGCAGAAATTAAAGTAAGTATAAAGCCCC
GTGAAAAAAAAAAAAAAAAAAAAAAAAAAAAAAAAA
>NODE_1389_length_396_cov_8.314448_g1254_i0
AAACCCCAACAACCTAACACCCGAAAACTCGATGGGGTTTTTTTTTTTTTTTTTTTTTTT
TTTTTTTTTCAAGTTTCCAAACAAGAATTTATTCTTTTTTTTTTTCCTTAAAAAATGTAC
CAGGTACAATTTTTCCCATTTTTTTTGTTTGTTTGTTTTGTTTTTCAAGTTTCAGCAAAT
GCTTGTTCCCCTCAGCCAAGCCCCAAGAGTTAAGGGTTGAGGCTGGGTCAGAGTCTTAAG
TGAGGAGTGGAGTAACTGGGAACCATGTGACTGAATGAGGGGCACCCCTCATCCCAGCTG
AGGTAGGTGGGTCAGAGTCTGGTCAGGTGAGAGGAGGTTCCCCAGTCCTTAGCCCTGACT
CTGTCCCTCCCATGTACTCTGCGTTGATACCACTGC
>NODE_1392_length_396_cov_2.951841_g1257_i0
GGTTTTTTTTTTTTTTGTTTTGTGGGGTTTGTTTTTGGTTTTGGTGTTTTGTGTGTTTTG
GTTTGTGGTGTTTTTGGGTGTTTTGTGGTGTGTTGTTTGTTTTTGGTTTTTGTTGGTGTG
TGTTGTGTTTTTGTGGGTTGTGGTTGTTGGTGTTGTTGTGTTTTTGGGGTTGTTTGGTGT
GTGTTTTGTTTTTGGTGTTTTTTTGGTGTGTTTGGGGTTGTTGTGGTGTGTTGTGTTTTG
TGTGGTTTTTTGTTTTGGTGTTGGTGTTGTGTTGGTGGGTGTGTTTGGTGGGTGTTTGGG
TGTTGTTGGGTTGGTGTGGGTGTTTTTGTTTTTGTTGTGGTGTTTGTTTGTGGTTTGGGT
TGGTGGTGGTTTGGGTTGTGGTGGGTGTGTGTGTTG
>NODE_1393_length_396_cov_2.917847_g1258_i0
AAAAAGCCGCAATATTTAAAATTTAAAATATTTTTTAAAATTAATCAATAAAAATTCACG
CCATTTCCCTACGACGGGAAAACGTCACAAGAGAAAAAAAATTCAGATTTTTTTTTCTTC
TTTCAAAAATTCCGTTTATTTTCTTCAAAATGAATAAAATATTTTAATTTTTTGCATTTA
TTTTAAAAACGTTGATTTCTTTTAAATTTTTTACCACATTTCGTGATATTTCCGTTTTCA
CGGCGTCGTCTCATTGATGACCACGCGGATCGGACGCTGTGCGCCGCGTTACAGCCTGGG
GCGCCACGCTCCTCATATGTGAGGGTGATGAACATTCTGTGATTGAGTTTCTGAGGCAGG
GGGATGCCCATGTACTCTGCGTTGATACCACTGCTT
>NODE_1395_length_395_cov_9400.565341_g1260_i0
GAGATAATTGTGATAAATCATGTTGATGTATCTAGTTGTGGCATAGCATTATTTGTTTGA
TAATAAGTTTAACTAGTCAGTGTTGGAAAGAATGGAGACGGTTGTTGATTAGGCGTTTTG
AGGATGGGAATAGGATTGAAGGAAATATAATGATGGCTACAACGATTGGGAATCCTATTA
TTGTTGGGGTAATGAATGAGGCAAATAGATTTTCGTTCATTTTAATTCTCAAGGGGTTTT
TACTTTTATGGTTGTTAGTGATTTTGGTGAAGGTGCCAGTGGGAATGTTTTTTCCATGTA
CTCTGCGTTGATACCACTGCTTCCCATGTACTCTGCGTTGATACCACTGCTTCCCATGTA
CTCTGCGTTGATACCACTGCTTCCCATGTACTCTG
>NODE_1396_length_395_cov_5487.568182_g1261_i0
CAGAGTACATGGGAAGCAGTGGTATCAACGCAGAGTACATGGGAAGCAGTGGTATCAACG
CAGAGTACATGGGGTATCAACGCAGAGTACATGGGTTGATCCATCAGCTGACATGCTGGT
TCATGATTTTGATGATGAGCGGACAGTTTCATGGAAGGAGGACAAGATTTGATGATGATG
ATCGTCGTCGTGGACCAATGAAAAGAGGAAGAGATGGAAGATTTAAAGGAAGCCATGTTT
TTACAGCAGCCCGCAGATTTAAAGGAAAAGGGAATGGTGCTAGAGACAAGTAGTTTATTT
AGTAAGCAGTGTTTTTATTCCTTAGTTAGATTTTAAGCTGCTTTTTGTCTTCAGAAGCCA
AAAAAAAAAAAAAAAAAAAAAAAAAAAATAAGTTT
>NODE_1397_length_395_cov_5005.301136_g1262_i0
CATTTCCTTACAGTGTGGCACCTGGCTCAGGGCGGGCAGCCTGGGGAAAGCCTGGCTGCC
CAGGTCTCTCAGGGTGAGAGTAGAAATAACATTTTAAGGATGAGGCCATTGCCATGCCCT
GGGTACAACGACCAGGAAAATCACAAGAATCATGAAAACGAGAACTCTAAAATCTCAATA
CTACACTCTTTAAAAAAAAAAAATCAAATGAACCCAAGATGCCAAGCCAAAGCTCCGAGG
ACCTGGGCACCCTGTCCATTGTGCACAGTGGCTGTGGCTGCTGTAGACAGTCCCTGGTCA
ACCTTGGACTTGGTCATCACACCCCATGTACTCTGCGTTGATACCACTGCTTCCCATGTA
CTCTGCGTTGATACCACTGCTTCCCATGTACTCTG
>NODE_1398_length_395_cov_4912.318182_g1263_i0
TTTTTTTTTTTTTTTTTTTTTTTTTTTTTTTTGCAATAAAATAAAAGCTTTAATCATACC
CAGTCTTAAAAAGAAATTTAAAACTAAGCATGCCCTTGTAAAGACAGATGGTCTATGTTA
AAAACAGTGCTTGCCATGGAGATGGGAGGTAATCTTTCTTAGAAGCGTGCTTTGCTGATG
GTAAAATGCAACCCAAAGTTAAAACAACCGACGATGGCAGCGGGCCAGGCACTGTCCTTG
GTGCTGATTGTAGTAGCCGAGCAGGGTCCTCAGGTTTACTCTGAAGTTCCTCGTTCATGG
GGAATAATTGCAATCCCCGATCCCCATGTACTCTGCGTTGATACCACTGCTTCCCATGTA
CTCTGCGTTGATACCACTGCTTCCCATGTACTCTG
>NODE_1399_length_395_cov_4869.909091_g1264_i0
CTACACGACGCTCTTCCGATCTGACTTCCCAGCGTTGCGTCCACATGCCGTTTTTTTTTT
TTTTTTTTTTTTTTTTTTTTTTTCCCACTGTCCAACAATCTTTTATTTGCTCGAGGTCAT
TCAGCAAATACTCAATGGTGAAGATCACAGACAGTTCCCAGGCTAAAGAAAAAGAAAAGA
GAGAGAGAAATGGTGGCTTTTCAAGACATTGGGGCAATTAGTAACCGGTAAACAGTGGCG
AAGCTAAGCCTGCACACACACACCCATGTCCCAGCCCCACTCCAACATACTTCAGGCCCC
CATCCCCACCCCTGCTGTTGCCCCCATGTACTCTGCGTTGATACCACTGCTTCCCATGTA
CTCTGCGTTGATACCACTGCTTCCCATGTACTCTG
>NODE_1400_length_395_cov_150.843750_g1265_i0
CTACACGACGCTCTTCCGATCTATGGAGGTCTACTGCCTCCGGTAAATTTTTTTTTTTTT
TTTTTTTTTTTTTTTTTAATTGGGAAAAATTTAATAAGCATCAAATCCACTATACACTGA
TAATGCAATACTGAAATTGTGAGATTTTAAATATTGTTTTCTCAAAAAAACTTAGTGATT
TCTTTTTTTTTTTTTTTTTGTGGGGCATGTGGAGACAGAACTAAGCATTCACGTGGCCAG
TCCACATTGAGTTGACACATTTAATGTCTAAACAGTTGTTCATATTTCATCTCTGTAGTA
AGGTAGATTGTGAACTGCTTGTCCCATGTACTCTGCGTTGATACCACTGCTTAGATCGGA
AGAGCGTCGTGTAGGGAAAGAGTGTGTAACAGGAA
>NODE_1404_length_395_cov_7.093750_g1269_i0
CTTTTAATGCCTTCTAACCTTTTACAATGAAGTCCTCAGTGTGTTATATTTATAACATAT
TCTTGCAGCCAAAACACAAAAGTAGACTAACCAAGTTGAATTTGATTTAAAAAAACAAAA
AGGCAGGGAGGGATCAGGGGCATTAAAAATAAGAGGTTAGAACCTAAGAAGTCATCCTTA
TCTACAGGGCCAAAGGGGCTGGATTCCTCTGTTGTGTTATCTTACCTGGTTCTTTACTTA
CACTGTCAAAGACTTCACAGTCCCAGAGGGTATGCCAGGAGGGGGCCTTTCTAAATGAAT
CCTGTGAACACTGCATTTCTTTGCTTCTTTAGTGAAAAACATTTCAAGACAAATGAAAGG
AAAAAAAAAAAAAAAAAAAAAAAAATACAATCGGC
>NODE_1408_length_394_cov_5062.150997_g1273_i0
AAGCAGTGGTATCAACGCAGAGTACATGGGGGTGGGTGGTCTTTTTTTTTTTTTTTTTTT
TTTTTTTTTTTAAAGGTTTTAAAATTGCATTTATTTTGATAAGTGTGTACTGTAGCCACT
TAATTCTGTACTCCATTCTTGCTTAGTCGTATTAGCCATAAAAGAGGTCAGGTTCATAGG
ACTTAGTTTCTCTATGAAACCATCATTGATTATGGAAATACTGTCTTAAGCAGTACGCAG
ATTAACACCACGCTTTCCTTCCATTACATCTCTCAAGATAGTCCCTCAGAGCTCAGCAGA
ACAGTACAGCATTAAATGAAGCCCATGTACTCTGCGTTGATACCACTGCTTCCCATGTAC
TCTGCGTTGATACCACTGCTTCCCATGTACTCTG
>NODE_1409_length_394_cov_2570.450142_g1274_i0
GTGTTTTCCTGTTTTTCTTTAAGGACTTGTAACTCTTTAGCAGTGTTCTCCTGTATTTCT
TTAAGTGAGTTATTAAAGTCCTTCTTGATGTCCTCTACCATCATCATGAGATATGCTTTT
AAATCTAGGTCTAGGTTTTCGGGTGTGTTGGGGTGCCCTGGACTGGGCGAAGTGGGAGTG
CTGGGTTCTGATGATGGTGAGTGGTCTTGGTTCCTGTTAGTAGGATTCCTACGTTTACCT
TTCGCCATCTGGTAATCTCTGGAGTTAGTTGTTATAGTTGTCTCTGTTTAGAGATTGTTC
CTCTGGTGATTTTGTTACCCTCTATCAGCAGACGTGGGAGACTAGCTCTCTCCTCTGAGT
TTCAGGCCCATGTACTCTGCGTTGATACCACTGC
>NODE_1410_length_394_cov_145.133903_g1275_i0
TTCAGTGAAGAGGCTGAAATATAATAATAAGACGAGAAGACCCTATGGAGCTTAAATTAT
ATAACTTATCTATTTAATTTATTAAACCTAATGGCCCAAAACTATAGTATAAGTTTGAAA
TTTCGGTTGGGGTGACCTCGGAGAATAAAAAATCCTCCGAATGATTATAACCTAGACTTA
CAAGTCAAAGTAAAATCAACATATCTTATTGACCCAGATATATTTTGATCAACGGACCAA
GTTACCCTAGGGATAACAGCGCAATCCTATTTAAGAGTTCATATCGACAATTAGGGTTTA
CGACCTCGATGTTGGATCAGGACATCCCAATGGTGTAGAAGCTATTAATGGTTCGTTTGT
TCAACGATTAAAGTCCTACGTGATCTGAGTTCAG
>NODE_1411_length_394_cov_128.433048_g1276_i0
TTTTTTTTTTTTTTTTTTTTTTTTTTTTTTTTACAGCATTAGGGACCTTAATTAAAGGAA
GGTGCTGAGAGGTGACACCGCCTCCTCGTGGCCATTGCTGGAACTGCTTGCCCTGGAGAA
CTCAAGAACGGGAGACCCTTGGATGAGGTCCTCAGAAAAGAACCCGGTGACCATGGGGCA
GAGAGCTTGGACCATAGGGTGTCTCTCCTCCAAAACAGAGGGTAGAAGCCTCCCGGGTAC
AGCACTGGGGCTCAGAGACATAGGGGACAGTCAGGTGACACCAGGAGCATGCCTGGAGGG
GGCAGATTGGATGTGAGAGAGGATGCAGAAGGGGGACAGATGAATAGGAGTGGACACCCC
CATGTACTCTGCGTTGATACCACTGCTTCCCATG
>NODE_1412_length_394_cov_3.643875_g1277_i0
AAGCAGTGGTATCAACGCAGAGTACATGGGCTCTTATGTTGTTCAGCTACTGAGTACTGG
ACACTCTATCACCTCTATGTCTGTAATCTGTGCTTCTTATCTTTGATCTGCTTGCTTGTT
CATGTTCTTCCCATCCCTATATCACCATCTCTACTGCAGCCAGTCATGTCACTGGTCTGC
ATATTCAATCAATCCTACTTTATACCTAACTCACGACTGCCTTCTTTTTTCCACCCTCTC
ACACCAGCTTATTCCTCTTCTTTCCCTTCCTTCCATCAAAAAGAAGCACAGACCATTCAT
TACAGCCAACTTCCTGTTCTTTTCCTGTCTAAAAAAAGGATTCCCTAAGCTAAATGCAGC
CTTTGTTAGTTATACTTGCCTCTGCAGTTACAAG
>NODE_1413_length_394_cov_2.683761_g1278_i0
AAGCAGTGCTATCAACGCAGAGTACATGGGGGGCAGCAAATACTTCTGTGCCACCAATCA
CTGTAAATGCTAAGGTAAACACGGACACTAACACTTTCCCCTAGCCCTCCTCAGTGGTAT
CATCTATGTGATCCTGCGGAAACGCGAATGAGGCGCCCGACGACGCACCGTCCGTCTAGG
CTCTGAGCGCGCATAGGGTCCACAGGGAGGGAGGAAGGAAACCAGAGAACAAAACCAACC
AACCAAAAAAGAGCTAGCCCCAAACCCAAACGCAAGCCAAACCAAACAGAACGCAGATAC
TGAGCTTGGTTATAGTGTTAGGATGTAAAGTTGTTTAAGATTCAACACGAGGCTGACGGT
CAACCCCATGTACTCTGCGTTGATACCACTGCTT
>NODE_1415_length_393_cov_5697.751429_g1280_i0
GCTTTCCCGGGCTTGCTGCTTGCGTGTGCTTGCTGTGGGCAGCTTGTGACAACTGGGCGC
TGTGACTTTGCTGCGTGTCAGACGTTTTTCCCGATTTCCCCGAGGTGTCGTTGTCACACC
TGTCCCGGTTGGAATGGTGGAGCCAGCTGTGGTTGAGGGCCGCCTTATTTCGGCTCACTT
TTTTTTTTTTTTTTTTTTTTTTCCTCTTGGAGTCCCGAACCTCCGCTCTTTTCTCTTCCC
GGTCTTTCTTCCACATGCCTCCCGAGTGCATTTCTTTTTGTTTTTTTTTTTTTTTTTTTT
TTTTTGGGGAGGTGGAGAGTCCCATGTACTCTGCGTTGATACCACTGCTTCCCATGTACT
CTGCGTTGATACCACTGCTTCCCATGTACTCTG
>NODE_1418_length_393_cov_5.494286_g1283_i0
AACAACCAAAATTTTTTTTTTTTTTTTTTTTTTTTTTTTTTTTGGGATTGGTGACTCTGA
TGGCCAGCTGTGCTGCTCTTTCTACAATGGCTTTTCGGTTCTTAGAGGACACAGTAAGAT
TTGTTGCACATCAGCAGCACCTCCAGCTCCTTGACATTGTGGACCAAGCACATGCTGCCC
AGCGGCTTCCGCAAGTTCCTGGTCCACAATGTCAAGGAGCCACATGAAACACTAGACCAC
CTGAGCACCGTACAAGAGCCTCACCGAATAACTGCCCGTCATCAAAACAAGTCAAACATC
TGCCGCAGTGCCACATGAAACACCCACCAGGCAGGCCTCCACACGTCAGACCTGCCCGTG
GACTCCCAAGTGAGACACCTTTACACAGCCCCA
>NODE_1419_length_393_cov_5.331429_g1284_i0
CTGAGAGGCAGAGGCAGAGGAGCACAAGACAGAGACAGAGGCAGAGGGGTAGAGGGAGAT
TGCAGGGGCAGAGGCAGTTAGGCAAAAGCAGAGACTCAGAGAGGCAGAGGCAGAGGGGCA
GAGGAGAGGGGAAGAGACAGAGGGGCAAAGGCAGAGGCAGATGCAGAATCAGAGCCAGTG
GCAGAGAGGCAGGGGCATAGGGGTCTTAGGCAGAGAGGCAGAGGCAGGGAGGTAGAGGCA
GAGGTGCAGAGGCTGAGAGGCAGATGCAGAGGGGCAGAGGCAGAGACAGATGGGCAGGAG
TAGAGGGGCAGAGGGGCAGAGGCAGAGAGGCAGAGGCAGAGGGGCAGAGACAGAGACAGA
TGGGCAGGAGTAGAGGGGCAGAGGGGCAGAGGC
>NODE_1420_length_392_cov_10146.280802_g1285_i0
AGGCTGGAGACCAGTGCTGATAGGATGACGAATGAGCCTGGCATTAGCATGATGGAGAAA
GAAATCTGACATCAGCTTAGCTCTTCAGCGTTGCTCCAGCCACGGAGAAGTGGACCCCCC
CCGACGCCCCCCCCCCCGCGGCCCCCCCCCCCCGCGGGCGGGCCGCCCACAACGGGACCA
CACAACACACAACAAAAAAAAAACAAAACAAAACCCCAAACAAACAAAAAAACCCCATGT
ACTCTGCGTTGATACCACTGCCCCATGTACTCTGCGTTGATACCACTGCTTCATGTACTC
TGCGTTGATACCACTGCTTCCCATGTACTCTGCGTTGATACCACTGCTTCCCATGTACTC
TGCGTTGATACCACTGCTTCCCATGTACTCTG
>NODE_1423_length_392_cov_5312.034384_g1288_i0
CAGAGTACATGGGAAGCAGTGGTATCAACGCAGAGTACATGGGAAGCAGTGGTATCAACG
CAGAGTACATGGGGGAAGGGCACCACCAGGAGTGGAGCCTGCGGCTTAATTTGACACAAC
ACGGGAAACCTCACCCGGCCCGGACACGGACAGGATTGACAGATTGATAGCTCTTTCTCG
ATTCCGTGGGTGGTGGTGCATGGCCGTTCTTAGTTGGTGGAGCGATTTGTCTGGTTAATT
CCGATAACGAACGAGACTCTGGCATGCTAACTAGTTACGCGACCCCCGAGCGGTCGGCGT
CCCCCAAAAAAAAAAAAAAAAAAAAAAAAAAAAAAAAAATTTGGGTTTTTTTTTTTGCCC
GTGGGGGTTTTGGGCATGGGGGGGGGGGGGGT
>NODE_1424_length_392_cov_5059.939828_g1289_i0
TTTTTTTTTTTTTTTTTTTTTTTTTTTTTTTGCCGTCAATAAGAAATTTACTTATTTTAA
AAAAATCCAAATGCTGGCATTGTCCAGAAAATTTTAACAGGTTTATTTATAATTGTTATA
AAGTTGAACTGTTGAAATGTGTTCACTGAAACATTTTGCTTGCATTAATGCTTTCCATCT
TGCATTTATATTAAAAATTCACACACAAATGAACGTGGAGAAACGCCAATACCTGATTCT
GTCCCCTATGTTTCCACTCGCAATCATATACTTAGGTACCTTTGACCCCATGGAAAAAAT
ATCTAACATTCAGAACTACCCCATGTACTCTGCGTTGATACCACTGCTTCCCATGTACTC
TGCGTTGATACCACTGCTTCCCATGTACTCTG
>NODE_1425_length_392_cov_4829.659026_g1290_i0
TTTTTTTTTTTTTTTTTTTTTTTTTTTTTTTAGATCATAAAATTTTATTTGTGATTTTTA
AATCATACACATTTTTTAAAATGCACTTGTAAATATCTTGCATTTATCATAGAAATATTC
CACAGGTTATCATTTCTCACTTACTTTCTATAGATTCATTTTAAAATGTGCCATAAAGAA
GGAATAAATGAATTTATGTAATGCTATTTACTGATTATAAAAATAAAGATATGGGGAAAA
ACACTGATCAATATCCAAAAATACACATTTCTCTTTCATTAATTTTAAATTCACATGAGT
ATCAAAGTAAAGTTAGTTACCCATGTACTCTGCGTTGATACCACTGCTTCCCATGTACTC
TGCGTTGATACCACTGCTTCCCATGTACTCTG
>NODE_1426_length_392_cov_6.085960_g1291_i0
AAGCAGTGGTATCAACGCAGAGTACATGGGGGCCCTTGAAGCACCGCGGGTCATGGCTGG
GTAGTGAATATGGCAGATAAGAAAATTCTAAAACCTACAGATGAGAATCTTCTCAAGTAT
TACAGTCTCCTTAAAAACCAAAAAGGAATGCATTAATCCACATTTCCCTTCTTCAGAGGT
GTAGTGTCCTGGCTCTTGGCAAGGAATTATGTATTTAGGTCAGTCCCCAGAAATGCAGCT
GCTCATACAGCTGAGAGAAGGCTATTATTGAGTTCCTTTACTTACTTTTTATACTACACT
GATGCTGCTTGATAGAAGTCTGTGGCTTTGTCAGATATGTCACCCAAGTAAATGCTTTGT
AGATCTGATTAAAATGAAAAGCTCACTTGAGA
>NODE_1428_length_392_cov_4.097421_g1293_i0
CCTTTGCCTCTCTCTCTCTGCTGCTCTGCCCTTGCCCATCTCCCTCTACTGCTCTGCCTC
TGTCTGTCTTCTGCTCCTCTGCCTCTGCAGCTCAGCCTCTGCCCCTAAACTCTGCCCTCT
GCCACTATCTTCTATCTCTGCCCCTCTGCCTCTGTCTCTGCCCCTCTGCCCCTCTGCCAC
TGATGTCTGTGTTCTACCTCTCTGTCCCTGCTTCTGTCTCTGCCTCTGCCCCTCTGCCTC
TCTGACCCTGCCTGTTTGCCTCTGCCCTACTGCCTATGGCTCTGTATTCTGCCCCTCTGC
CTCTGTCATTCTCCTCTGTCCCTCTGTCTCTCTGCCTCTGCCCCTGCCCCTCTGCCTCTG
TCCCCATGTACTCTGCGTTGATACCACTGCTT
>NODE_1429_length_391_cov_10134.580460_g1294_i0
AGCTTTTCCTTCACCAACATGCAAGTTCTTTTCCCTCTCTGCTAGCCAGACCATCAGATG
GGTGGGAGAGGCAGGGGATTTTTCTCTTGCGTTTCTGTTTTCTTCAACTTCGACTTATCG
AATTTCTCGATCTCAGCCATATCGGGTTTGTCAGACACGGTTGCTGGAAGGAGCCGAGCG
AGCTGCGCGAACGAGGAGAGTCTGATCTGCTCAGAAGCCGCTGCGGATTGTCCCCATGTA
CTCTGCGTTGATACCACTGCCCCATGTACTCTGCGTTGATACCACTGCTTCATGTACTCT
GCGTTGATACCACTGCTTCCCATGTACTCTGCGTTGATACCACTGCTTCCCATGTACTCT
GCGTTGATACCACTGCTTCCCATGTACTCTG
>NODE_1430_length_391_cov_5456.893678_g1295_i0
TTCTTCTTCTTCTTCTTCTTCTTCTTCTTCTTCTTCTTCTTCTCCTTCTTCTCCTCCTCC
TCCTCCTCCTCTTCCTCCTCTTCTTCTTTTTTCCTTCTCCTTCTTCCCCCTTTCTACTCC
TCCTCTTCCTGCTCCCTCCTCCTGCTTCTTTGAGGCTGTTGACAGCCTTGCAGGTGTACT
TGGCGTCATCATCCCCACAGACGTCGCTGATGATGAGCGAGCAGCAAACAGCTCAGGAAG
GATGGCGGCTGAGAAGACAAAGCAATGTCATCTCTCTTCAAAGTTCTTTTCAACTTTCCC
TTACGGTACTTGTTGACTCCCATGTACTCTGCGTTGATACCACTGCTTCCCATGTACTCT
GCGTTGATACCACTGCTTCCCATGTACTCTG
>NODE_1433_length_391_cov_137.721264_g1298_i0
AACATTTATCTATGTACAATTTCCTAATAAGACATTCTGTACCAAACTTAGTTCGACATG
GACCAAAGACTTCAGTATAAAACCAGATACACTAAACTTGATAAGAACTGCAAAACATTT
CTCAAAATAATGTGCTTAGCACAGGAAGTAAGATCAATATCAATAAATAGTGCTTGGCCA
TCCCCAGGACCAAAGGGAGGAGACAGCAGGGGGCGAGGCGAGAGTCTCATCTTTTTTTGA
GAATTCCATACGTGTGTATGCCATTTGAATTTTACTCTTTACTAGATTCTTTCAGATCAG
GAAAAATTGTCCAAGCTGCCCCCATGTACTCTGCGTTGATACCACTGCAGATCGGAAGAG
CGTCGTGTAGGGAAAGAGTGTGTAACAGGAA
>NODE_1434_length_391_cov_72.218391_g1299_i0
TTAAAAATTTTTTTTTTTTTTTTTTTTTTTTTTTTTTTATCAGTTACTGCAGCACTTTTA
TTTCTTTACACAATGACCTGTTGCTGGGGCCTAATGTTCTCATTGAACAGTAGAAAACCA
AAATTTGTCATTTCTTAAAGAATTGAGTACAAAAAAACCTTACATAAATTAAAGAATGAA
TACATTTACAGGTGTCGATGCAAACGTTCCCAACTCAAGGCAACTAACAACCGATGGTGG
TCAGGAGGGAAGAAACCAGAACTGAAACTGGGTCCTAAGGCTCGGACTTTCCCACCCTGT
TAGACTGGCAAGGGTTCCTGAACCAGTTACCACTCCTTCTTGCCAGTCTAACAGGGTGGG
AAAGTCCGAGCCTTAGGACTCAGTTTCAGTT
>NODE_1436_length_391_cov_19.204023_g1301_i0
ACAATCACTGCACAAAATACAAAGGGGCAGGGTATACTGTCCGCAAACTCTGGTACAGGC
ACACTGATGAATTCCACTGCGTCTTCCTCAAAGATCTTAATGTTCACTGCACAAAATACA
AAGGGGCAGGGTATGCTGTGGCATTGAATTCCTCCCCACGTTTTTTCTTGACTTCTCAAG
AACAAATTTGCTGTGGAGACTTTAATTTGTTCTTGAGAAGTCAAGAAAAAACGTGGGGAG
GAATTCAATGCCACAGCATACCCTGCCCCTTTGTATTTTGTGCAGTGAACATTAAGATCT
TTGAGGAAGACGCAGTGGAATTCATCAGTGTGCCTGTACCAGAGTTTGCGGACAGTATAC
CCTGCCCCTTTGTATTTTGTGCAGTGATTGT
>NODE_1437_length_391_cov_5.816092_g1302_i0
GCAGTGGTATCAACGCAGAGTACATGGGCTAAGAAGACCAAAGCAGCAGCAGCAGCAGCA
GCAGCAGCACCTGCCGCAGCAGCAACAGCAGCAACAACAGCAGCAACAACAGCAGCAACA
GCAGCACAGTAAAGGGCATACATTTCCTGCTTTCACCAATTAACCACTGAATTGCTATTT
TTTCCTTTTGGCCAGATAGCTAGGTTTCTGGTTCCCCCACAGTAGGTGTTTTCACATAAG
ATTAGGGTCCTTTTGGAAAGAATAGTTGCAGTGTTTATAGGATAGTTGTGGTAAGAATCT
AGTTTATTTTGCATTTGGCTAATTGGTCTGTGCTGCATGGTTATATACTCCTGGATTATA
GATTAAAAGTCTCTGTAGACATCTCTGTGAA
>NODE_1438_length_391_cov_4.537356_g1303_i0
AAGCAGTGGTATCAACGCAGAGTACATGGGCTGTGCTTGTAGAAGACTGTAACCTTTTTG
TCTTTTTTTTTTTTTTTTAAACAAACAAAAAAACCAACCTCCAGCTCCAGTGGCTGTGAC
TGGCCCCAGTGATTGTACCTTATTGGTCGCTGTGGTCTGGGCAGGCCTAGGAGCGGGGGC
CCAGAAGCCAGGCAAACTTCTGGCCGTAGGGGCCACCCGGTGTCCATCCGACCCCTTCCA
GCTGAGAGGCCCAAGGTTTGCCCGTCTGGGTGCAGGGCCTGTGCTGCAGGTCCAGAGGTG
AGTCCTGCCTGCTCGGGCTCCTCTGCTCCCATGCTCGCTGTCTCGGATTCTGAATTGAAC
TCAGGACCTTTGGAAGAGCAGTCAGTGCTCC
>NODE_1441_length_390_cov_9526.576369_g1306_i0
CAGAGTACATGGGAAGCAGTGGTATCAACGCAGAGTACATGGGAAGCAGTGGTATCAACG
CAGAGTACATGGGAAGCAGTGGTATCAACGCAGAGTACATGGAAGCAGTGGTATCAACGC
AGAGTACATGGGGGCAGTGGTATCAACGCAGAGTACATTGGGGCAGTGGTATCAACGCAG
AGTACATGGGATCTGTAACAAGATCTGACGCCCTCTTCTGGAGTGTCTGAAGATAGCTAC
AGTGTACTTACATATAATAAATAAATAAATCTTAAAAAAAAAAAAAGGATATCATTGTAG
GAAACCAAAAAAAAAAAAAAAATTAACAGTAGCAATATCAACAGAGCACACAGTAGTGAA
GATTCCCCATGTACTCTGCGTTGATACCAC
>NODE_1443_length_390_cov_4894.135447_g1308_i0
AGGAATTTCCTATCTGGGATATCCCAGATAGGAAATTCCTCCTAAGGTTGGCCAGAGGAT
TAGGGCTGATCCTCGGACGGGTCTCTAGTTCCCTGCACTCTGCCATACAGCTGTCTCCCC
GTGAGCCCTGAGCAGCTGCAGGAGCTCAGGCTGGCAAGGACTTCAGTGGCCATTCACTTG
GACACGACATCAGAAGACTCGGACACCAGCTTCCCATCTCGGGTTTCAATCTTCTTCACA
ACCACAGCCTTGGTGGTGCGGCTGAAAGTGTTGGATCCCGAGATGGGAAGCTGGTGTCCG
AGTCTTCTGATGTCGTGCCCATGTACTCTGCGTTGATACCACTGCTTCCCATGTACTCTG
CGTTGATACCACTGCTTCCCATGTACTCTG
>NODE_1446_length_390_cov_22.700288_g1311_i0
CAAGACGGAGGCTGGAGTTCACTAGAAAGCATGAGTAAGAGGCTCTCTGGTGGAGCCTCT
GTGGTGAGCAGTGTGGCGCTCCCAGGTCATTAAGGCTGGGGAAACTGAGGCTCAGGATAT
GGGAAGGAGACCTACCCTCGGTCATAGTCAGTGACCCCTGCCCTCCTTATCTGCCTTCTG
GGCTCCTTTGGTATCATAGCTCAGAGGACCCAGAAGGCAGATAAGGAGGGCAGGGGTCAC
TGACTATGACCGAGGGTAGGTCTCCTTCCCATATCCTGAGCCTCAGTTTCCCCAGCCTTA
ATGACCTGGGAGCGCCACACTGCTCACCACAGAGGCTCCACCAGAGAGCCTCTTACTCAT
GCTTTCTAGTGAACTCCAGCCTCCGTCTTG
>NODE_1448_length_390_cov_14.063401_g1313_i0
AATCACTTTACAAAAAGGTAAATAAAAATAATGCCATTTTCTATTTAGGAAAGTGGCAGC
TCACGGGTGGCAGAGCACAGAAATATGGGGGGGTGTGTACCCAGCCAGATGCCAGAGTTC
AGCCCCCCCCAGGCCAGGTAGCCCAAGCCAAGTGTCCAGAGGTTGACCCTGTGCGTGCCT
GTGTGGCAAGCCTTCCCTGCTCCCGTTTGCTTCTTAAGTGTGCAGCCTAACCATCAGCCA
CCCTTGCCAGGCCCAAGGGTCTGGACCAGAGATTCCCTTTGTAAGGCTTAAATCTGAATA
AAAGAATGAAGAACCAAACACCAAGTCTTAAAAGTCAAATCAGTGGAGCCTTCTCATCCT
CCCATGTACTCTGCGTTGATACCACTGCTT
>NODE_1449_length_390_cov_6.391931_g1314_i0
AAGCAGTGGTATCAACGCAGAGTACATGGGGAAGGGTCCCCTAACTTTCCCCTTTGGTCT
GACTTACCTCCAGGACCCTTCCCCTTGAACTCACTCTAAGACCTTGGAATTGTCCCTAGC
AGACACTGTACCCACTTAACAGATAAGGGCACTGAGGACCCATATGCTCAACTGTATCAT
ATTGGATCAAGCTTAGCAGTCAAGGCCATGTTTGGCCACCCCATGGTCAATGACGTGGAC
TCCTCTCACCTCCAGCTTCTCAGTTTCTGCCTGGGCAATGGCTGAGGGCCAGGGGTGAGG
GTGGGGGTGGAGGTGGTGAGAGCTTTGCTGGAGAGGGGCAGGGCAGGCCCATCCCACCTG
GTTCTGGCCATTGTGAACCAGGACCTTGTA
>NODE_1450_length_390_cov_6.322767_g1315_i0
GGAGCACTGACTGCTCTTCCAAAGGTCCTGAGTTCAATTCAGAATCCGAGACAGCGAGCA
TGGGAGCAGAGGAGCCCGAGCAGGCAGGACTCACCTCTGGACCTGCAGCACAGGCCCTGC
ACCCAGACGGGCAAACCTTGGGCCTCTCAGCTGGAAGGGGTCGGATGGACACCGGGTGGC
CCCTACGGCCAGAAGTTTGCCTGGCTTCTGGGCCCCCGGTGTCCATCCGACCCCTTCCAG
CTGAGAGGCCCAAGGTTTGCCCGTCTGGGTGCAGGGCCTGTGCTGCAGGTCCAGAGGTGA
GTCCTGCCTGCTCGGGCTCCTCTGCTCCCATGCTCGCTGTCTCGGATTCTGAATTGAACT
CAGGACCTTTGGAAGAGCAGTCAGTGCTCC
>NODE_1453_length_390_cov_1.319885_g1318_i0
TGGTGATTTTTTTTTTTTTTTTTTTTTTTTTTTTTTTTGGCCAGGCTGGGCTGGCTGAGC
TGGGGGATTCCAGCTTGATTCACAGTGATGGGGGCAGCCTTAGCTTGTTAGAGGTCTTTT
GTTTTCTTGGTTTTTTGTTGTCTTGGCCTATTATTTTTTACAACTGGACCTCCACCCACA
ACTTCCCCAGCCCAGCTGGGCTCCCTTTGTCAGAGTCAATGGATGATGCTTCCAGGACAA
ATCGGCTTCCTCTCCCCACCCTCCTGCCACTCTAAGTATTGAATGTACTTTGTATAATTT
TAGTGGAATTATTGTTAGCGAACTCATGGGACACCTTCCAGTCTGGTGGTAACTGGGCCC
CCCATGTACTCTGCGTTGATACCACTGCTT
>NODE_1454_length_389_cov_7198.696532_g1319_i0
CCCAAACCAACCGTTTTTTTTTTTTTTTTTTTTTTTTTTTTTTAGTAAAATTTCAACTTT
ATTTAGCCAATGTGTTCAATTCCAATATTATGGTAGAAATGCCTGAAGAATGGGCATTTC
ATTCAGCCCCAGTGTCCTTGGCTGACTCCCAATCTGGGAATCAAGGGTCCCAGTTCTGCC
TCACACAGGCCACAGGCCATGCTGGAAAAGAATCCAGCAGCCACAGAGTAATGTGCCCAT
AGCCGGCTGGTCGGTAGTCCTGGCTTGAGGAGAGTGAGAGCTGTCCAGACCCCCATGTAC
TCTGCGTTGATACCACCCCATGTACTCTGCGTTGATACCACTGCTTCCCATGTACTCTGC
GTTGATACCACTGCTTCCCATGTACTCTG
>NODE_1456_length_389_cov_256.849711_g1321_i0
CATGGGCTAGATTTCCGGCTAGAGGTGGGTAGACTGTTCATCCTGTTCCTGCTCCTGCTT
CTACTATTGATGATGCTAGGAGAAGGAGAAATGATGGTGGTAGGAGTCAAAAACTTATAT
TATTTATTCGTGGGAATGCTATATCTGGGGTTTTTCCCATCTATTATTCACCGCATTACA
CCCATAAAATCTCTCAACCTAAGCCTAAAAACATCCCTAACTCTCCTAGACTTGATCTGG
TTAGAAAAAACCATCCCAAAATCCACCTCAACTCTTCACACAAACATAACCACTTTAACA
ACCAACCTATGTAAAAGTAAAATAAGAAAGGAAGGAATCGAACCCCCTAAAATTGGTTTC
AAGCCAATCTCATATCCTATATGTCTTTC
>NODE_1457_length_389_cov_251.757225_g1322_i0
CATGGGCTAGATTTCCGGCTAGAGGTGGGTAGACTGTTCATCCTGTTCCTGCTCCTGCTT
CTACTATTGATGATGCTAGGAGAAGGAGAAATGATGGTGGTAGGAGTCAAAAACTTATAT
TATTTATTCGTGGGAATGCTATATCTGGGGTTTTTCCCATCTATTATTCACCGCATTACA
CCCATAAAATCTCTCAACCTAAGCCTAAAAACATCCCTAACTCTCCTAGACTTGATCTGG
TTAGAAAAAACCATCCCAAAATCCACCTCAACTCTTCACACAAACATAACCACTTTAAGA
ACCAACCTATGTAAAAGTAAAATAAGAAAGGAAGGAATCGAACCCCCTAAAATTGGTTTC
AAGCCAATCTCATATCCTATATGTCTTTC
>NODE_1458_length_389_cov_10.158960_g1323_i0
GATGCCACCAACAACATTTTTTTTTTTTTTTTTTTTTTTTTTTTTTCTCATTAATATCTT
TGGTGACATCCTCAGTTCCTCTTAGTCTCTTCAAGCTTTTCTTTGCCCTGACTTCCTCTT
CCAACTGTTTTTATGTACATGAGATATGGTCAACAAATAAGATTTATACACTTTGAAGCA
TACTTCTATAAAGCAACTTATTTTGTACATCCAACTCCTTCCATCAGCTCTCTCTACTTA
AATCTCCTCCCCAGCGCCGACCGGACTGGTAACCCAGACCCCCCCCCCCCCCCCCCCCCG
CACACACGCAGGGGGCACAGAGGCCAGAAGAGATCATCCATTGTCTGTAGGTGGACTTAC
CCATGTACTCTGCGTTGATACCACTGCTT
>NODE_1460_length_388_cov_7136.834783_g1325_i0
CAGAGTACATGGGAAGCAGTGGTATCAACGCAGAGTACATGGGAAGCAGTGGTATCAACG
CAGAGTACATGGGGTGGTATCAACGCAGAGTACATGGGGTGAGTTTGACCTGGATGGACA
GCCAAGGACTCTGTGTTTTTATGGAACTGAGTGCCACAGGGAAGAAGCAGAGAGTCGGAG
GTCAGAATGGGACTTTGTGCCCTTCCTGCGTTTCTCTTCTCCCTCTTTCCTTCTCCCCTC
TTTTCTTACGTCTCCTTTTTCTGCTCCCCTCCTCTCTCATGTCTGTGGAGAACATTTACC
TTCCTTCTTTTTGATCGGTGGTTGAATTAAAATTATTACCATTTGCTTTGTGGTTAAAAA
AAAAAAAAAAAAAAAAAAAAAAAAAAAA
>NODE_1461_length_388_cov_4972.597101_g1326_i0
CTACACGACGCTCTTCCGATCTGCGAGAACAATCGCGCGAGGCACTGTTTTTTTTTTTTT
TTTTTTTTTTTTTTTTTTCGTGGGAAGCAGGCCTTGGAGCCAGAGGAGGGTGGTTATCGG
ACTTTATTTTGGGGGAGTCACTAACAACTGATCTGAGTCACCCACCTCAGGAGATTGCTA
ATAGCTGTGATGCTCCTGGCCTGCTGAAAGTTCCTCTCTGTTGACTCTTGACCTATTTTC
TCACAGTCTCACACAGGGGCAGTTGATCTAGAACAGGCATTGGTAGGTGCATGTGTGTAG
TCTATGTACAAGTCTCCCATGTACTCTGCGTTGATACCACTGCTTCCCATGTACTCTGCG
TTGATACCACTGCTTCCCATGTACTCTG
>NODE_1462_length_388_cov_1093.136232_g1327_i0
CTGGATCTTCAGAAAAGGAAGGGTTATTATTTTTCCAATTGTATAAATCCGAAGAGGAAA
ACGGCCAATACTGAAGCTGGCCATCTCCCCCCATGCGGAGTGGAAATGCCTGGGAGGTGG
TGGAGTCCACTGCGGGAGGGTCTCTCCTTCCCCGCAGTCGAGACACCATGGGAGAAGGGG
GGGAAACCTCGGAGGTGGTGGCCGCCTCTTCTTCATCGTTCTCTCTGGCAGAGGAGGAAG
GTTGTGCTCCGTACGGCGGGGGGTCCTCTGTGAGAAGGTCAATGAGAGGTCCGCCGCTAT
CAGGGAGAACCCCCATGTACTCTGCGTTGATACCACTGCTTCCCCATGTACTCTGCGTTG
ATACCACTGCTTCCCCATGTACTCTGCG
>NODE_1464_length_388_cov_24.657971_g1329_i0
CAAGGAAGATATTTGTTGAAGTGGAGAGTCCAAGGATCACCACTGACTGGAGTGTGGCTA
CCAGGCCTCCTGCTGCAATTCCACCTCCAGTCAGTGGGGATCCTTGGACTCTCCACATCA
ACCAATATCATCCTTGGAGCTGTTGGGGCAGCCACAGGAGCTACAGCTGCAGGAGCCATG
GGAGCCTGCAGAGAGCAGGAGCCAGGACTGCAGGATCTTCAGCAAGAGCCAAAGGAGCCA
CAGGAGCCACAGGAGCTGCAGAAGCAGCAGGAGCCACAGGAGCCTCAGGAGCTGCAGAAG
CAGCAGGAGACACAGGAGACACAGGAGACGCAGGAACTGCAGAAGACACAGGAGCCTCCA
AGTTATGAGAAGCAGCAGGAGACACAGG
>NODE_1465_length_388_cov_8.918841_g1330_i0
CCGAGAATCTTACTGTGTTTCCCTTTCAATTTTATATTTGGCTGAAATACTACTAATTTC
AAAAAGAATTATTAAATCTCTCGGAGAAAAAAAATATCTTCTGACTTAATAAGTAATTAT
TGAAATACTATCTTGTCACAGGATGAAGGACCAGCAGTAACTCAAGTGTCACTATGGGAT
CTTACACCTTCTTCTGGCCTCTCTTGGTACTGCAGAGACACATGCAAAGGAAGCCTGCAT
GCACATAAAATATAATTTAGGATTAAAGACAATTTTTCATTTCATGAAATGAATTCTATT
TCCATTCAACCCTTGATAAAGAATAATGAAATTCCTTCCTTTTTATAATTAGCTTTTGGG
AATAGATGTAATATTTTAATTTATGGTT
>NODE_1467_length_388_cov_4.834783_g1332_i0
ACTGCTTCGATCCTGGACAGGATGCAGGCAGATTTTAAGTGCTGTGGGGCTGCTAACTAC
ACAGATTGGGAGAAAATCCCTTCCATGTCGAAGAACCGAGTCCCCGACTCCTGCTGCATT
AATGTTACTGTGGGCTGTGGGATTAATTTCAACGAGAAGGCGATCCATAAGGAGGGCTGT
GTGGAGAAGATTGGGGGCTGGCTGAGGAAAAATGTGCTGGTGGTAGCTGCAGCAGCCCTT
GGAATTGCTTTTGTCGAGGTTTTGGGAATTGTCTTTGCCTGCTGCCTCGTGAAGAGTATC
AGAAGTGGCTACGAGGTGATGTAGGGGTCTGGTCTCCTCAGCCTCCTCATCTGGGGGAGT
GGAATAGTATCCTCCAGGTTTTTCAATT
>NODE_1470_length_387_cov_41955.531977_g1335_i0
AGCCAAATGCCTCGTCATCTAATTAGTGACGCGCATGAATGGATGAACGAGATTCCCACT
GTCCCTACCTACTATCCAGCGAAACCACAGCCAAGGGAACGGGCTTGGCGGAATCAGCGG
GGAAAGAAGACCCTGTTGAGCTTGACTCTAGTCTGGCACGGTGAAGAGACATGAGAGGTG
TAGAATAAGTGGGAGGCCCCCGGCGCCCGGCCCCGTCCTCGCGTCGGGGTCGGGGCACGC
CGGCCTCGCGGGCCGCCGGTGAAATACCACTACTCTCATCGTTTTTTTCACTGACCCGGT
GAGGCGGGGGGGCGAGCCCCGAGGGGCTCTCGCTTCTGGCGCCAAGCGTCCGTCCCGCGC
GTGCGGGCGGGCGCGACCCGCTCCGGG
>NODE_1474_length_387_cov_5115.127907_g1339_i0
CAGAGTACATGGGAAGCAGTGGTATCAACGCAGAGTACATGGGAAGCAGTGGTATCAACG
CAGAGTACATGGGATCCAAAACACAGATGAGGAGACTAATACTGAGGAGCAGGCAGGGGA
GGAGGACCAGGCTGTGTCTGTCTCCTTTGGAGACCCAGAAGGATCTGCTCTTCATGAAAA
ATCGTCGAGAGATCTGATATGCTATTGTAGAAAAGGAGGCTGCAATAGAGGAGAACAAGT
TTATGGGACCTGCTCAGGACGACTTTTGTTCTGCTGCCGCCGCCGCCACCGCCACTGAAC
ATGCAGATGACAGAGATATGACAACCATCAGCTCTGAGGCTACTGATGCTGGGGCCTGAT
AACCACTTCTCAATAAATTGTTTGCAA
>NODE_1476_length_387_cov_253.744186_g1341_i0
TTGTAGGGTGTGGTGCAATGCAAAATTTTTTTTTTTTTTTTTTTTTTTTTAAGTTAATGG
TCTTTTTATTGGAAAAAAAAAAAATAAAAGACTAGCATTTACAACTTGGAATGGACGTAA
ATTATCATTTCCTGAACAGCAATGTTGATGGTGTGCTCAAGTCCACAGACACAGCCCACT
CTGCTGGCTCCGAGTCATGGTTCACTAGGTTTTAAAACACAGTCCAAAAATGCTCCCTTA
GGAAACATTTCTTAATAAAATGTGTGGGATTTGGTGACAGCCTTGTTGTTCAGTCACTCC
AATGCAATGCGCACCCCATGTACTCTGCGTTGATACCACTGCTTAGATCGGAAGAGCGTC
GTGTAGGGAAAGAGTGTGTAACAGGAA
>NODE_1479_length_387_cov_40.345930_g1344_i0
TTTTTTTTTTTTTTTTTTTTTTTTTTTTTTTTTCCATGATATGGAAAGTTCAGCCCGCAA
AGGCTTCCCGCAGCTTGGCGGTGGCCTCCATTTATTGCGCTCCCTCTGTCCCACCCAGAG
GCGGCATGTTCTCCAACGTCCCACTCTTGCTCCTGTTCCCATTCTCGTCCCTTGGCTGCG
GGTCAATCTTGCCTCTTCCGGGCACTCAGTAGCCAAGGGACGAGAATGGGAACAGGAGCA
AGAGTGGGACGTTGGAGAACATGCCGCCTCTGGGTGGGACAGAGGGAGCGCAATAAATGG
AGGCCACCGCCAAGCTGCGGGAAGCCTTTGCGGGCTGAACTTTCCATATCATGGAAAAAA
AAAAAAAAAAAAAAAAAAAAAAAAAAA
>NODE_1481_length_387_cov_11.171512_g1346_i0
GAGAGAGAGAGAGAGAGAGAGAGAGAGAGAGAGAGAGAGAGAGGATTTCTCTTCTAACCA
GAAGTCAGCTATAAACCTAAGTCACCTGGGAGCACAGCCAAAGCCTGAAACAGCATGGCT
GAAGGGTACAGCCATTTCACAGGGTCCTCTCTGAGAGTATTTGGTTTGCTTTCCTAACTT
TCTAAAAATAGTAGATTACACAAGCTACTTCCATCTCATGGCTCAAGAACTCAAAAGAGG
CTGGAGCAGAAATAAAAAGTAATGCAGAAAGCACATTTCATTGAAGAAGTCAGGATATTA
TAAGTTTTTAAAATACCTTTCATTTACTGAAACAATGGAGATGATCTGTTGGTTGCTAGC
TGCCAAGTCTCAGAATGCTCCCAAACT
>NODE_1482_length_387_cov_10.651163_g1347_i0
AAGGTCTTGGACCTCAGGAAGAGTGACGTGGTTCTGGATAAGGGTGCAGGGGACAAGGCT
GTGGTTCTGCAGGGTATGTGGAAGGCAGGAGTGGAGGGAAGACAGGTAGCATTCTTCAGG
AAGATGTACAGGCCAGAGGAACAAGGCAGTGTGCAGATCTGTTAGGATGGAGTCAGCTTG
GTTACCTAGGGTACACTGCAGACCCCAAGCCTGATGGTGCCTTTACTACCCTCCTGTGTC
ACATGGAACCAGTCTTTCAGCACAGGCTCAAAGCATGATCTCATTAGGAGTGGAGGTGTC
TCTGCCCGTGCCACTGCCATCGATCAGCCCCAAAGCAACAGGGAGAGAGTCACCTCCCCC
ATGTACTCTGCGTTGATACCACTGCTT
>NODE_1483_length_387_cov_6.250000_g1348_i0
CTCTTTGCCTCTGCCTCTCTGCCTCTGCCTCTCTGCCTCTGCCCCACTGCCCCTCAGCCT
CTGCTCTCTCAGCCTCTGCACCTTTGCTCTGGCCTCTCTGACTCTGCCTCTCTGTCTCTG
CCTCTCTTCCTACCTGTCAGACTCTGCCTCTTGGCTCTGCCCCTCTGCCTCTGCCTCTGC
ATCTCTGCCTCTGCCTCTATACCTCTGCACCTCTCCCTCTACCTGTCTGCCTGTGCATCT
GCCTCTCTGCCTCTGCCCTTCTGCCTCTGCCCCTCTCTCTTGCCATCTGCCCCAGTGCCT
CTGCCCCTCTGCCCCTCTAAACCTCTGCACCTCTGCCTCTGCCTTGCATCTCTGCCTCTG
CCTCTATACCTCTGCACCTCTCCCTCT
>NODE_1485_length_387_cov_2.991279_g1350_i0
CTGAGTGGAGGGTGGGGACAGGTGCAAACTGGAGAGGCCTAGAGAGCTAGAGAAGCAAGT
AAGGGCCAGGGCCAGAGTCGGCTTCAATGGAACAACAGCCCAGTGCCCTAAGGCCCCTAA
CTCTTGCTGGCTGTTTCTTGACCCCAAGCCAGGGTTGGGAGTCCTCTGGGCATCCATTTT
TTCTAAAGGAACTGGACAGAGTACACACAGGAAAGGAAGCTGTCACCCTCTTGCCATCTG
GCTCCAGGGGCCTCCAGTCCAGCATTCCTCCTTCTTCCCTTGATTGGGTGGGGCCACATG
ATGGGCAGCCAGGCTCTGGGCTGTCCCACTAGAGCAGGCTGCAAACACAGCCATGTTTCA
GTGAGGCGTTGATCTTCTTCCCTGGTG
>NODE_1486_length_386_cov_44047.046647_g1351_i0
AGCCAAATGCCTCGTCATCTAATTAGTGACGCGCATGAATGGATGAACGAGATTCCCACT
GTCCCTACCTACTATCCAGCGAAACCACAGCCAAGGGAACGGGCTTGGCGGAATCAGCGG
GGAAAGAAGACCCTGTTGAGCTTGACTCTAGTCTGGCACGGTGAAGAGACATGAGAGGTG
TAGAATAAGTGGGAGGCCCCCGGCGCCCGGCCCCGTCCTCGCGTCGGGGTCGGGGCACGC
CGGCCTCGCGGGCCGCCGGTGAAATACCACTAGTCTCATCGTTTTTTCACTGACCCGGTG
AGGCGGGGGGGCGAGCCCCGAGGGGCTCTCGCTTCTGGCGCCAAGCGTCCGTCCCGCGCG
TGCGGGCGGGCGCGACCCGCTCCGGG
>NODE_1487_length_386_cov_7460.233236_g1352_i0
CCACCCGCGCGTCGTTCCCCTCTTCCTCCCCGCGTCCGGCGCTCCGGCGGCGGGCGCGGG
GGGTGGTGTGGTGGTGGCGCGCGGGCGGGGCCGGGGGTGGGGTCGGCGGGGGACCGCCCC
CCGGCCGGCGACCGGCCGCCGCCGGGCGCACTTCCACCGTGGCGGTGCGCCGCGACCGGC
TCCGGGACGGCCGGGAAGGCCCGGTGGGGAAGGTGGCTCGGGGGGGGCGGCGCGTCTCAG
GGCGCGCCGAACCACCTCACCCCGAGTGTTACAGCCCTCCGGCCGCAGCTTTCGCCGAAT
CCCGGGGCCGAGGAAGCCAGATACCCGTCGCCGCGCTCTCCCTCTCCCCCCGTCCGCCTC
CCGGGCGGGCGTGGGGGTGGGGGCCG
>NODE_1489_length_386_cov_4998.189504_g1354_i0
TTTTTTTTTTTTTTTTTTTTTTTTTTTTTTGCTGTTAAAAATGATTTATTAAAAGAAGTT
TCTAAAAGTCATTGTGTGAGGAATAGTAGCCTTGTGTGCCAAATTAAAATGCAAGGAATG
GAATTCAGTTGACAGCTTGGGGAGAATACTCCATGGGGCTGGGTTAATTAGATGTCTCGG
GCTGAACCAAGTGCGATCATACAGTGTAACTAAATATAGAAGGAAAGATTCTTTCTACTA
AAAGTAGAGGAATTACAAGAAAGACATGGCCACATCAAGGACATAAATCCTGAGTTCTAA
CTCATCCAATCACCCCATGTACTCTGCGTTGATACCACTGCTTCCCATGTACTCTGCGTT
GATACCACTGCTTCCCATGTACTCTG
>NODE_1490_length_386_cov_24.026239_g1355_i0
AATAATCCATAGTATATCTGAGCTCAATGATATACTTGTAATAACATTGCTAAATTTAGT
GAGATGAACAGTTCATAAGATTCAAAAATGGTTTTGTGGAAAAACCTTAATCTCTGTACC
ACATCTCTGTGACAAAAAAAAAGTCAGCTGTGAATGTAATGTGGAATTTTCACTTGTTAT
TCTTCTTTTGATGTGGATGTCATAGGTTACGATTGATACAAGCCTTGTGATCACTGGGGC
ATTGAAAGAAGCCACATACCTTTCACTTTTCCAGAACAATTAGAGGATATGCAGTATAAC
ATATTTTGAACAACATACTAAATGTGCTATATTAGTTTATAAAAAATTTGTTTCCGAACA
TTGCTGGGGACATTTACCAACTCTAA
>NODE_1491_length_386_cov_10.728863_g1356_i0
AGGTCCTCTGCTCCTGGGAGGAGCCACTGGAATCTGGTCCAGGGGGGTGGTTTATCCAGA
AACCAAGAAAATAAAAATCAATCAGAATAAACTCAAGGGGGCGAGTGGAGAGAAACCCAT
TAACGACCAGGCAGGCAGGCCAGCAGCCTGCCTCCACCTCAGAAGGTCCCCAGAGACCTC
TGCCCACCGCCACGAGGGGAAAATCAGGAGGGACTGGGGACCTTCTGAGGTGGAGGCAGG
CTGCTGGCCTGCCTGCCTGGTCGTTAATGGGTTTCTCTCCACTCGCCCCCTTGAGTTTAT
TCTGATTGATTTTTATTTTCTTGGTTTCTGGATAAACCACCCCCCTGGACCAGATTCCAG
TGGCTCCTCCCAGGAGCAGAGGACCT
>NODE_1492_length_386_cov_5.725948_g1357_i0
AAGCAGTGGTATCAACGCAGAGTACATGGGATACAAATATCCTGGTCATATGATTTAGGG
TCATAATTCAAATGAAATGAGAAATGACACTAAATCATATGACCAGGATATTTGTATTTT
TCAAAGCAATAATCATTTTCCTAATAATCCAATAATATAATGTTACTTAATATAACTAGA
TCATATAGCTCTACAAAACATTGTACTCTAAATACAAAAATAATGCTTTATGCACATTCT
TTAATACTGTTCTTTTAATATAACTTTCTTTTGGTACTCTAGATAAATCCATATAAATAA
CAATAAAAAGAAAAGAACCAAGAGTTTTAACACCTGGGAACTGGAAATCCAGTTTTCCCA
TGTACTCTGCGTTGATACCACTGCTT
>NODE_1493_length_386_cov_1.781341_g1358_i0
TTTTCTCATTAGCACGAATTACTACTCTACAGTTTCTTCTAGAGTAAATAAATATAATGG
CTGTTTGCAGAGCGACTACAGACTTACTTAGATGTTTAACAAGGTGAACGATTTCACAAT
TAGATCAACCATTGAGTTAACAGCAAGGTGTTTTTCATCTGTTTTGTTTACTGCTATAGT
GGGGACAGGTAACTTCTCCAATTTATTCTTTGTTGACATCTTTAGTTACCAACAGACTCC
CAAAAGTAATGAAAAGTCGATTAAAAAGAAAATTGTAATTATGCCATGGGTTTTCCCAAG
ATCCTTAAAGTCAGCTCATTTAAATTTACAAGAGAAAAATAACAGGCATCATGGAAAACT
AAGTAACAAAAAGCTATTGAAAAATA
>NODE_1495_length_385_cov_5276.576023_g1360_i0
CAGAGTACATGGGAAGCAGTGGTATCAACGCAGAGTACATGGGAAGCAGTGGTATCAACG
CAGAGTACATGGGGGTATCAACGCAGAGTACATGGGCTGCAGTCTGAGAACCAGGTCCTA
AGGAAGCTGTTGGAGGTGGTGAACCAGCGGGATGCTCTGATCCAATTCCAGGAGGAACGG
AGGCTCAGAGAGATGCCTGCATAGATGGGAGCCCAGGGCTAGAAGATGATGGTTAGCTGC
CTCCCTGCCCCGTAAGCAAGACACCATCACAAGGGCTGTACCTCCGCCATCTGGACTGCT
TAGTCAGAGGCTTCGTTGTTTACAATAAAAGGATTATGACCATGAAAAAAAAAAAAAAAA
AAAAAAAAAAAAAATTTAAAACGGT
>NODE_1497_length_385_cov_5020.400585_g1362_i0
TTTTTTTTTTTTTTTTTTTTTTTTTTTTGAATGACTCCAAAGCATCTTTTATTTATACAA
AAAGGACATATTTAGTAAAAGACACACCAAAAAAAGAGTCGGCTGTGGCCCCAGAGATGA
GGCAGGAAGGTCTTCTGCACTCCTGTTGAAGAGGCAGGAGGTGGCCTGGGCTAAGAGTTA
AGGAGTAAGTGCTGTGTGGTGGGGCCACAGAGAGGAGCAAGCTCCCGTCAGATCAGCACT
GTGAGCAGGTCATGGAAGGGACTCCCAGTGGCCTCCCAGCACTCCCACAGAGGGAGGAGA
CTGGGAGTCCCTCCCATGTACTCTGCGTTGATACCACTGCTTCCCATGTACTCTGCGTTG
ATACCACTGCTTCCCATGTACTCTG
>NODE_1499_length_385_cov_7.090643_g1364_i0
CCCGGGTTGCAAACCAACCGGACCGCTTTTTTTTTTTTTTTTTTTTTTTTTTTTTCGTGG
CTGACTTTGAATTTTGAGTCTAGAAATTTATGGTGTAGAGATCCATCACAGGACAATGTA
AATGTGTTCTTGAATATGCCATCTTGCAGGTCAGAAGTGGAGGTGATGGACAGGGCTCCA
TCCTGGTACATTCCCACGATCTGGTTGGTGCCCTGTCCATCACCTCCACTTCTGACCTGC
AAGATGGCATATTCAAGAACACATTTACATTGTCCTGTGATGGATCTCTACACCATAAAT
TTCTAGACTCAAAATTCAAAGTCAGCCACGAAAAAAAAAAAAAAAAAAAAAAAAAAAAAG
CGGTCCGGTTGGTTTGCAACCCGGG
>NODE_1500_length_385_cov_4.941520_g1365_i0
CTCTGCCAGTTTGTTCAGGTGGTTGGCCTTGGTGAAGACTTCCCTCTCCTCCGAGTCCCA
AGCCCCAGAGGACATTGCACCACCAGGCAGCTCTCCCTTGTGTTGCTTGTTTCTACATTC
ACGTTTTCCTGCATCCGCTGTACCCCAATTGCAGGATGGGCCTGAGCCCTCAGCTGACCA
GCCTGGTGTCCTTGCCTACATATTTGCCCACTCCCTTCACGCTGCTAGCATCCCAGGAAC
AACCTGGTCAGGGGCTCCAGGACAGGAGGCCTTGGGTGACCTGCTGGTATAGAGTATGCT
GTATTCTTTCTTCTTTGAGACCTAAGAATGAACCAGACATAGGTTCTGACTTCAAATGTC
CCATCCCACCCAAGAGCCTGTGATA
>NODE_1501_length_385_cov_3.681287_g1366_i0
AAGCAGTGGTATCAACGCAGAGTACATGGGGCCCCCCTGACATCGTGTTTGCGAGCATCC
TGGCAGCCTTCTCCAAAGCCACATCCTAGTAACAGAAGGCCAGGCGAGACCGCACCCCTG
CTCATCTCCCCGCCGTGGGATCCCTGCTCTTAGGTGCTGGGCAGAGGGAAGAGGGTGGTC
ATGGGAAGGAAGGATGGATGGATGGTGAGGGAGGTGGGGAGGGGCTCCTCGAGAGAAGAT
TGGAACAGTGGCAGTGTTATAATTAGTAAGGTTTTTTTTTTTACACATAGATGAGAATTT
TTAAAGTATAAGCAAAAAAAAAAAAAAAAAAAAAAAAAACCATGGAATTGGGGCCACCCT
TTACCCATTTTCGGATGGGGGGGGG
>NODE_1502_length_385_cov_3.482456_g1367_i0
AAGCAGTGGTATCAACGCAGAGTACATGGGAGAGGCTGGGATGGGTTTGTGGAGTAGGGG
CTGGTCTGGCATATCTAATAAGATAGCCTTGTGAGTGCAATAGGGGATCAAATGTCTTAC
ATCTATCTACCTGTGATCTTTAAATACAAAAAAAAAAAGATTGGATAATTAACCCTGCAT
AGTTATAAATCTATAACCAGTCCACACACACAACAGGCTCTGCATATACACTAGAACGGA
TGACAAAGTCTTAAAAAGCTGTAAGAAATACATTTCTAACTAGAGAAGCTGCAAATTTCA
AAAGGGTATGGAAAAAAACTAAATCCAAGACTTCCCTCTTATGTTCAAAGAAATACCCAT
GTACTCTGCGTTGATACCACTGCTT
>NODE_1505_length_384_cov_6206.392962_g1370_i0
CAGAGTACATGGGAAGCAGTGGTATCAACGCAGAGTACATGGGAAGCAGTGGTATCAACG
CAGAGTACATGGGAAAACAAAAAGGTTAGGCTAGTATTTGGAGAAAGAAGATTAGAAAAT
GGAAGTGAAAGACGAAGAAGACATACAGGAAGGTGAAGAAAAAGCTGTTAGAGAAGATAG
GAAAATAGAAGACAAAGCATCTTTAGAAGACAGAAAAGGTACTTAAAGGCATTCAGGCAG
CGAGAGCAGAGCAGCGTAGAGCAGCACAGCTGAGCTCGTGAGGCAGGAGACTCAGCCCGA
GGAAATCGCAGATAAGTTTTTAATTAAAAAGATTGAGCAAGAAAAAAAAAAAAAAAAAAA
AAAAAAAAAAAAATTATCTCACGG
>NODE_1507_length_384_cov_5132.771261_g1372_i0
GTTTCAATAATAATAAGTATTGGAATTAGTGAAATTGGAGTTCCTTGTGGAAGGAAGTGG
GCAAGTGAGCTTTTTAGTTTGTGTCGGAAGCCTGTAATTACGGCTCCAGCTCATAGTGGA
ATGGCTATACTTAGATTTATGGATAGTTGGGTAGTAGGTGTAAATGTATGTGGTAAAAGG
CCTAGGAGATTTGTTGATCCAATAAATATGATTAGGGAAACAATTATTAGGGTTCATGTT
CGTCCTTTTGGTGTGTGGATTAGCATTATTTGTGTGATAATAAGTTTAACTAGTCAGTGT
TGGAAAGAATGCCCATGTACTCTGCGTTGATACCACTGCTTCCCATGTACTCTGCGTTGA
TACCACTGCTTCCCATGTACTCTG
>NODE_1508_length_384_cov_5027.486804_g1373_i0
CAGAGTACATGGGAAGCAGTGGTATCAACGCAGAGTACATGGGAAGCAGTGGTATCAACG
CAGAGTACATGGGGAGAAAAAAAAAAATAAAGGAAAAAAAATCCCAATTATCTACTCACT
CCCTTCAGAGAAAACGTGCGGTGAACTATGGTCTCAGGAACAACTCGGAGACTGACTGAG
AATTACCCTTCCCGTGCTGGCCTTTAATTAATGCACAGCCATCTGAAAGGTTCGGGAAAC
TTACTTCCTCTTGTGTTTGCCCTCTCCTAGGAAGCCTTGGCCAGCTATAAACAGTAATTA
CAAGAGTTTAGCCTGCGTTCTGCTCAAAATGCTGTCTCCGTGTGATTCAGTCTCCCCATG
TACTCTGCGTTGATACCACTGCTT
>NODE_1512_length_384_cov_10.307918_g1377_i0
ATGTCCTTCTTAAAATCCTTTACCAGCATCACGAGATATGTTTTTTTGGGTTATCCAGGG
TTTGCTGTGGTGGGATTACAGGTTTCTGGTGATGCCAAGTGTTTTTGGTTTCTGTTGGTA
AGATTCTTATGTTTGCCTTTTGCCATCTGGTAATCTCTGGTGTTAGATGTTCTAGCTGTC
TCTGGCTGGAGCTTGTTCCTTCTGTGTGTCTGTTAGCCTCTGTCAGTACTCCTGGGAGAC
CAGCTCTCTCCTGAGTTCCTGGGTCAGAGCACTCCCTATAGGCCAACTCTCCTCTGTCAG
GAAAGGTGCACAGAGGACTGAGGATCAGCTCCACCTCCTGGCTGAGGAAGAAGGACCCCA
TGTACTCTGCGTTGATACCACTGC
>NODE_1513_length_384_cov_7.114370_g1378_i0
ATCTCACTGTGTAGCCTAGAATTTGCTATATAGACCTGAAACACATGTTTCAGATTCACA
GAGCTCCACCTGTCTCTGCCTCCAGAGTGCTGGGGTTCAAAGTGTGTACCAGCATCCACT
GCCCATGTTTGACTTTGTCGTGGTTAATTGCCACTGTCACATTGGCAGACTCTAGGTCAC
CTAGGAGACAACCTTCTGGGCACATTTGTGAGGGAGCTTCTAGGTTGAATAATTGAGGTG
GAAAGACACGTTTCAAATATGGTGGCACTATTTAAGGTCTGGGTGCCTGGACTGAGAAAA
AAGAAGTGAGCTGAGCACTCTGCTTCCTGCTTAAGGGTGCCATGGGACCAGATGTCCCAT
GTACTCTGCGTTGATACCACTGCT
>NODE_1514_length_383_cov_5258.435294_g1379_i0
CAGAGTACATGGGAAGCAGTGGTATCAACGCAGAGTACATGGGAAGCAGTGGTATCAACG
CAGAGTACATGGGAAAAATTGGGTTAATCTATAACTTTATAGATGCAACACTGTTAGTAT
GAGTAACAAGAATTCCAATTCTCCAGGCATACGCGTATAACAACTCGGATAACCATTGTT
AGTTAATCAGACTATAGGCAATAATCACACTATAAATAATCCACCAATAAAGAAAGCGTT
CAAGCTCAACATAAAATTTCAATTAATTCCATAATTTACACCAACTTCCTAAACTTAAAA
TTGGGTTAATCTATAACTTTATAGATGCAACACAAAAAAAAAAAAAAAAAAAAAAAAAAA
AAGACTGATTCTTAAGCGGTTCT
>NODE_1517_length_383_cov_4965.526471_g1382_i0
CTATCTTTCCCTCTCTCCCTCATCATTTCTTCAAGAGAGAAAGGTAATTTCTCTCAGGTC
TTCCCCCCCCCCATTTTTGTTTCTTTTCCTTAATGTCTGGTTTATTTCTACCTCATCTCT
CTTTCTTTGTGTCTCGTAGCTGTCAGAGTGAAGATGATAAACCCTCATGCTTAACCAAAT
TCTGAGAGATAATGTTTATGCTAAGGCTTAAAAAGTCAATGGGGATACATTTTAAAGAAT
GGATTTTCTAAAATGGAAGACTCTCAAAAATTAAAGAAGAGATAAAACAAAGTTTCCACA
GAACGCTGTGCCCATGTACTCTGCGTTGATACCACTGCTTCCCATGTACTCTGCGTTGAT
ACCACTGCTTCCCATGTACTCTG
>NODE_1518_length_383_cov_225.600000_g1383_i0
GATCTCTTCTCTGATGGCACAGGCATACTCAAAATGGAGAAGCCATCAGGGTGCCAAGGA
CAGAAATCTCTTCTGCTATACATATCCGGGGATTCTTTTCTCTTCTATATCATCTCTAGA
ACACAATCATAGCCAAAGATCTTTGCAGATGTGTTATGTTCACATAAATGTGGGCTTCAC
AGTGTCTGCAGAATCCCTCAGACATGAAGCCCACATTTATGTGAACATAACACATCTGCA
AAGATCTTTGGCTATGATTGTGTTCTAGAGATGATATAGAAGAGAAAAGAATCCCCGGAT
ATGTATAGCAGAAGAGATTTCTGTCCTTGGCACCCTGATGGCTTCTCCATTTTGAGTATG
CCTGTGCCATCAGAGAAGAGATC
>NODE_1521_length_382_cov_10391.306785_g1386_i0
AAAAAAAAAAAAAAAAAAAAAAAAAAAAAAAGGTTTTTTTTTTTTTTTTTTTTTTTTTTT
TTTTTTGACTGCAAGAGGGTTTATTGTACACGAGCTACACTTGGCCACAAGAGAACAGAG
CTAGTCCAGAGTGCCGGGGGTCCAGGGCAGAGGGACTGTTTTGGTTGTAAGAAAGGCGGT
CATTTCTCCAGGCGATCGCGGCGAGGTGACGTTCCAGGTCTACCCCATGTACTCTGCGTT
GATACCACTGCCCCATGTACTCTGCGTTGATACCACTGCTTCATGTACTCTGCGTTGATA
CCACTGCTTCCCATGTACTCTGCGTTGATACCACTGCTTCCCATGTACTCTGCGTTGATA
CCACTGCTTCCCATGTACTCTG
>NODE_1523_length_382_cov_5879.321534_g1388_i0
CTGGATCTTCAGAAAAGGAAGGGTTATTATTTTTCCAATTGTATAAATCCGAAGAGGAAA
ACGGCCAATACTGAAGCTGGCCATCTCCCCCCATGCGGAGTGGAAATGCCTGGGAGGTGG
TGGAGTCCACTGCGGGAGGGTCTCTCCTTCCCCGCAGTCGAGACACCATGGGAGAAGGGG
GGGAAACCTCGGAGGTGGTGGCCGCCTCTTCTTCATCGTTCTCTCTGGCAGAGGAGGAAG
GTTGTGCTCCGTACGGCGGGGGGTCCTCTGTGAGAAGGTCAATGAGAGGTCCGCCGCTAT
CAGGGAGACCCCATGTACTCTGCGTTGATACCACTGCTTCCCATGTACTCTGCGTTGATA
CCACTGCTTCCCATGTACTCTG
>NODE_1525_length_382_cov_5128.766962_g1390_i0
CAGAGTACATGGGAAGCAGTGGTATCAACGCAGAGTACATGGGAAGCAGTGGTATCAACG
CAGAGTACATGGGTCCTTTGAAAGCCTGTCTGGATGCAGAAGAATCTTCTCCACCCTTCA
TCCTCCATGTGCTTATGATGGCTCCTCACAGAGAAGGCATTGCTCTCAGGCTGATCTCCT
GCTGCTTTCCTGGGGATGCTGAGAATGATCCTTTCTCTTGTTTTTGTACACCAGGGGAAG
CACAACAGGTATCTACTCTGTGCTTTCAGAGGAGCCTTCTCAGCCTGCCTGTTACCTGAT
CAGGGCAATGGTCACTGCTGTTTCATTTCCTGAAATAAAAAAGGACCCCTTTGGTGATGG
TCTAATAAATACTTTTTTTCTT
>NODE_1526_length_382_cov_2023.598820_g1391_i0
TCAACGCAGAGTACATGGGCAGTGGTATCAACGCAGAGTACATAAGCAGTGGTATCAACG
CAGAGTACATGGGCAGTGGTATCAACGCAGAGTACATGGGGGAGAGGCGCGGAGGAGGCG
AGCAGGCATTGTGGAGAGGATAGATAGCGGCTCCTAGACCAGCATGCCAGTGTGCAAGAA
AGGCTGCAGGGAGAGCATGCGGTGCGGTAACATTCCTTGAGGTCGGCCGTTATAAAAATC
CTTCGACTGGCGCATGTACGTTTGAAGGCATGAGTTGGAAACAGGGAAGATGGAAGTGTT
AGGCTAGCCGGGCGATGGTGGCGCACGCCTTTAATCCTAGCACTTGGGAGGCAGAGGCAG
GCGGATTTCTGAGTTCGAGGCC
>NODE_1527_length_382_cov_627.988201_g1392_i0
GTCGGATTCCCCTGGTCCGCACCAGTTCTAAGTCGGCTGCTAGGTAGTAGCTGTTGTCAC
TGTGGCTTAGGCCGCTGTCTCCTTTGCCAAAGGTGCACTTCATGAGGGTGTCCAGTGCCA
TGTGGGGGGTTTGTGAGATAAAAGCATGCACATTGAGAGTATCCTGGAAGACATTCTCTT
GTAAACATGTGTGTGGAATGATTCAATGCCTGGGCTTTCAAACTCATTCCTTCACTCCAC
AAATATTTGCTGAATGTTTCCCTGTCTTGAGAAACTTCATTTATTTCTCATAACTGCATT
TATTTAGCCATCTCAGTGTGCATTTTGGATATAATAGACATAAGGAAAAAAAAAAAAAAA
AAAAAAAAAAAAAAACCCAAGT
>NODE_1529_length_382_cov_35.324484_g1394_i0
ATAATAAGCCCGGTTTTTTTTTTTTTTTTTTTTTTTTTTTTTTTTTCGAGTAGGGGTTAT
TTATTATTTGCTAAATTTTCTGAGACTGGCTGGGCCTTGGGTGCCTTCTTGGTGCTTAGA
GCACGCAAACAAGAGGTTACTAGGAGCAGAGGTCAGGGGTCTGAAGCCACATTCCTATTG
TGAGGAGCTGGGGGTAGGTGTCTCTGTATTTTTAACTCCTCCTCTCTCCCCAAGTGAATA
TTCAGCATTGCCAAAGATCTGCCCAGGAAGCAAAATAGCTCAGTTTATCCCAAGGCTGAA
ATAAATGAGCTTAAATAATCACATCACAAAAGGCAGCTCATTGGGAAGACTGCCCATGTA
CTCTGCGTTGATACCACTGCTT
>NODE_1530_length_382_cov_33.828909_g1395_i0
TTTTTTTTTTTTTTTTTTTTTTTTTTTGTGTTCAAACTTTATTGTTCACAGTGAAGATAA
GGCCCCAGGAAATGAACAACTAAGTCATAAAGTTATACACTGGGACACCCCATGGGAGGA
GGCCTGGCTCCGTGGAGTCCTCCTCTCTCAGGGTCCGGAAGACATTCAGAGCTTGGAGAA
GGTGATGCTTTTTGTGTCCCTCTTCTCCATGCTCTGAATGTCTTCCGGACCCTGAGAGAG
GAGGACTCCACGGAGCCAGGCCTCCTCCCATGGGGTGTCCCAGTGTATAACTTTATGACT
TAGTTGTTCATTTCCTGGGGCCTTATCTTCACTGTGAACAATAAAGTTTGAACACAAAAA
AAAAAAAAAAAAAAAAAAAAAA
>NODE_1532_length_382_cov_26.415929_g1397_i0
TGGATTTTTTTTTCCATTTTGATTATTAAAGCCAAAACCAGTCGCAGCCTTCCTGTTTGC
ACCAGTGGCTGAGACTGGTTTTGGCTTTAATAATCAAAATGGAAAAAAAATCCAAGAAAG
TTGTACAGTATTTTTGTTGCTAATTGGGTGTGGTCAATTGTGTTTCCCCGAAGCTGGGAG
GTACATAGGGCCTCCCTGCCTGCACTGCTGCTTTGAGGACTTGCATTCTACTGTGCTTGA
TGAAGCTACTATGTCAATGATGGTTTGGGGTAAACTTGAGTTTCAGAATAAAATTCAGAA
CAGTAAAATCCAAAAAAAAAAAAAAAAAAAAAAAAAAGGGGCACTGGACTGCTGTGTGCC
GGTAATTTCGGAAGAGGGGGGG
>NODE_1533_length_382_cov_15.837758_g1398_i0
ATATACTGTGCTCACATCCTGTAAGCATAGCTCAATGTATTTTCATATTCTCTCTCTCTC
CCTCCTCCCTGTCTCCCCTCACCTCCTTCTCCTCTTCCTGGTCCTGCTCACCTGAAGAAA
GCACCAGGGCACTGGAACACTGATCCAGGCTCCCAGGGATCAGTGGGCTATCTCTGGGTA
CAATAGTCTTCTTCCAGCTCTATCCTCACTCAGGGGATAGGACACAGCCAAAATAACCTC
CCTCAAGTAAAGCAGGGAGAGCCCTGAGAATTTTGGTGCTACCCTGAGCTGTATAGTGAG
TTCCACGGTAGCCTGTGCTACAAAGTAAGATCTTGTTTAATAAAGCTAAAACCAAACCTA
AAAAAAAAAAAAAAAAAAAAAA
>NODE_1534_length_382_cov_8.309735_g1399_i0
TTTTTTTTTTTTTTTTTTTTTTTTTTTTTTTTTTAGATTAGAAAATATGACATTAAAGGT
GTATTTTCCTAGAAATGAAAAACAGAACAGAAACTTAATACAATTTTTTTGATCTTCCTC
ATACATCAAAAGCTGTATCTGTTCCCAGGCTCGAGCTCCAAGCTCCCAGGCTGCTCTTTA
TCTCCCTCTAGCTGAGCAGGACAATCCCTCCTCCTCCACCTCTCTCCTCTCAGTCACGCG
GTGTGGGTGCTAAAGGCCCTAAGCTGACCAATGGACAGAAGTGTCCTTTAAGCCAGCAGC
CCACAGGCAGTGGCACTCGGGGCGGTCACAGAACTGGCATTGTTTCCGCTGCTTTCTGCT
GAGACAGTGGAAACAATGCCAG
>NODE_1536_length_382_cov_5.852507_g1401_i0
GAGTACATGGGGTTACAGCTGATTGCATCTCCTTTTTTGAAAACAAAATCAACAAAAATG
ACCGAGCAAGTATCAATAGATAACCATGCTATCTTTTCTACACTCAAGTGTGATATAGGT
GAGTCACCAGTTAGTTCTATTTTTAGATATTTTTAGCAAATTCCACACTGATTTTATCCT
GGATGTACCAACTTAAGCACCCACCAGCAGAACAGCTGTACTTTATTCCCACATCGCTAA
TGCTTCTTGACTTTTGTTTTCCTGATTGTACTCATTCTTTAAGGGATGAGCTAGAATTTA
AGTTTGGAGAAAAAAAGAGCACCAGAAAATTTTTTTGTGGGAGCCATAGCTAGTGTTGAA
AGATATAAGGAGTAATGTAATA
>NODE_1538_length_382_cov_4.035398_g1403_i0
TTTTTTTTTTTTTTGTTTCTAAAAGCATTTTAATTTGCAGATCAACTATAAAGAAGTGTT
AAATACTCTTTATTTGATATCATACATAAACCACAGTAAATGCCTTTCAATAGTAAAAGG
CAACATCCTTGATGTAGGGAATTCTAATTAAAACTGCACTGTCAAGAATAGACAGTTGCC
TCCTGGTGGTTAGCCATGACCTGAAAGAGGCCAGTGAACACAAACTGAAACACATTTGAG
TCTTCTTGTTTCTGAGACAGTGATAGAATTTTCCCAGTGTTTAAGCATATTCATATGCCC
AGTTATATAAATCTAAGTATAAACCATTTAGTAGGTTTGAGGTGACATGCCCCCCCATGT
ACTCTGCGTTGATACCACTGCT
>NODE_1540_length_381_cov_10464.198225_g1405_i0
CAGAGTACATGGGAAGCAGTGGTATCAACGCAGAGTACATGGGAAGCAGTGGTATCAACG
CAGAGTACATGGGAAGCAGTGGTATCAACGCAGAGTACATGAAGCAGTGGTATCAACGCA
GAGTACATGGGGCAGTGGTATCAACGCAGAGTACATGGGGCTTGCAAGGACTTGATAGTT
CCTAAGAATTAAAAAAAAAAAAAAAAATTCCACTTGATCAACTTAATTCCCTTTTATTTT
TCCTCCCTCACTCCCCTTCCTTTTCCAAGCTGTTTGCTTTGCAATATGTTACTGGTAATG
AGTTGCAGGTAATGCAATCTTAACTTGTTTTCTTCTAAAAAAAAAAAAAAAAAAAAAAAA
AAAAAAAAAATTTTTTTTTTT
>NODE_1541_length_381_cov_10458.683432_g1406_i0
CATAATTAAAAAAGAGGTAAGGCAAAGGAGACTAGAAAAACAAACAAACAAACAAACAAA
CAAACAAAAAAACCCCAAGGTAAAGCAATTAGCTTAAATCAGTTGATACTCATTACACAC
TATTAAAAAAGCCCTCTGTAAATTCAATATTGTTTTCATAAAACTGTTAGAAAAAAACAA
TACTATTGCCTTTTCAAAATTAAGTTAATCTGAGCTAAGTTCCCCATGTACTCTGCGTTG
ATACCACTGCCCCATGTACTCTGCGTTGATACCACTGCTTCATGTACTCTGCGTTGATAC
CACTGCTTCCCATGTACTCTGCGTTGATACCACTGCTTCCCATGTACTCTGCGTTGATAC
CACTGCTTCCCATGTACTCTG
>NODE_1542_length_381_cov_5945.207101_g1407_i0
CTGGATCTTCAGAAAAGGAAGGGTTATTATTTTTCCAATTGTATAAATCCGAAGAGGAAA
ACGGCCAATACTGAAGCTGGCCATCTCCCCCCATGCGGAGTGGAAATGCCTGGGAGGTGG
TGGAGTCCACTGCGGGAGGGTCTCTCCTTCCCCGCAGTCGAGACACCATGGGAGAAGGGG
GGGAAACCTCGGAGGTGGTGGCCGCCTCTTCTTCATCGTTCTCTCTGGCAGAGGAGGAAG
GTTGTGCTCCGTACGGCGGGGGGTCCTCTGTGAGAAGGTCAATGAGAGGTCCGCCGCTAT
CAGGGAGCCCCATGTACTCTGCGTTGATACCACTGCTTCCCATGTACTCTGCGTTGATAC
CACTGCTTCCCATGTACTCTG
>NODE_1543_length_381_cov_5812.710059_g1408_i0
CAGAGTACATGGGAAGCAGTGGTATCAACGCAGAGTACATGGGAAGCAGTGGTATCAACG
CAGAGTACATGGGTCTCCCTGATAGCGGCGGACCTCTCATTGACCTTCTCACAGAGGACC
CCCCGCCGTACGGAGCACAACCTTCCTCCTCTGCCAGAGAGAACGATGAAGAAGAGGCGG
CCACCACCTCCGAGGTTTCCCCCCCTTCTCCCATGGTGTCTCGACTGCGGGGAAGGAGAG
ACCCTCCCGCAGTGGACTCCACCACCTCCCAGGCATTTCCACTCCGCATGGGGGGAGATG
GCCAGCTTCAGTATTGGCCGTTTTCCTCTTCGGATTTATACAATTGGAAAAATAATAACC
CTTCCTTTTCTGAAGATCCAG
>NODE_1544_length_381_cov_5281.523669_g1409_i0
TGAACAAAATTTTTTTTTTTTTTTTTTTTTTTTTTTTTTTGAAGGTTCATACACGTTTTA
TTTCTTTTTCTGTTGCTGTGCCTCTTCTATAACCAACCCCTGGTAACTATGTTTATTAAA
ATGCCCTTCTCCATCCTCTGCTTCTGAGTTGCTTTTCTCAGTCGTGGCCTGTTCTTTTCT
TGGATGAATGTTCTGGAACATAGGGAACTGGAAGTGTTGAGAGACTATTGGGTGACATGC
TCATTCTTGGGTTTCAAAGCTGATTTGGCTTTTCTCTTGTGTTTATGATTCACATGTGTT
GTGTTTTCCCCATGTACTCTGCGTTGATACCACTGCTTCCCATGTACTCTGCGTTGATAC
CACTGCTTCCCATGTACTCTG
>NODE_1545_length_381_cov_4991.470414_g1410_i0
ATTTTTTTTAATACAATATCTAGATGTATAAGGACAACCAAATAGGGAAACCCCACAAAC
TGATGTTTTAACAATGTTTTACAAACTGTTGATAAAGATTGTATGCTTGGATTTAAAAGA
ACCCCAATAGATGAATAAATAGTCTGCTTCAATAAAATTTGTCTTTGATTTCACTGGTGG
AAGGGTGCCTGATCCAGCTTTTGCTTCTCCATGAGGAGGCGGCGGCGGCGGCGGTCCCGG
CGGCTGGAGGGAAGGCGGAGGAGGGGGACGGGGACCGGGATGAGGACCCCATGTACTCTG
CGTTGATACCCATGTACTCTGCGTTGATACCACTGCTTCCCATGTACTCTGCGTTGATAC
CACTGCTTCCCATGTACTCTG
>NODE_1547_length_381_cov_859.278107_g1412_i0
TGATTAATGAAAACATTCTTGGCAAATGCTTTCGCTCTGGTCCGTATTGCGCCGCTAGAG
GTGAAATTCTTGGACCGGCGCAAGACGGACCAGAACCTCTGTCTACGTTGTGACCATCCA
GAACATAGACTCTACGGCTCGGGCCCGAGCCAGCTCCTACATGGACGCCAGTGCCTCGGG
AAGTGAGGGCAGCGATGATGATGACCCTGACCAGAAGAAGACTCTCCGCTTTGGCGTGGA
TGCTGACAACACTTACATCTAGCTCAGCGCCCGACTCTCTACCCCAAGCCACTTCCCTTT
CCTCGTCTAATTAAAGTAGCACTTTCGAATTCCAGAAAAAAAAAAAAAAAAAAAAAAAAA
AAAAGCGGTAATTTCGTACTT
>NODE_1551_length_381_cov_5.718935_g1416_i0
TCAGGATTTAAAAACTGGAACGGTGAAGGTGACAGCAGTCGGTTGGAGCGAGCATCCCCC
AAAGTTCACAATGTGGCCGAGGACTTTGATTGCACATTGTTGTTTTTTTAATAGTCATTC
CAAATATGAGATGCGTTGTTACAGGAAGTCCCTTGCCATCCTAAAAGCCACCCCACTTCT
CTCTAAGGAGAATGGCCCAGTCCTCTCCCAAGTCCACACAGGGGAGGTGATAGCATTGCT
TTCGTGTAAATTATGTAATGCAAAATTTTTTTAATCTTCGCCTTAATACTTTTTTATTTT
GTTTTATTTTGAATGATGAGCCTTCGTGCCCCCCCTTCCCCCTTTTTTGTCCCCCATGTA
CTCTGCGTTGATACCACTGCT
>NODE_1552_length_381_cov_2.668639_g1417_i0
TTTTTTTTTTTTTTTTTTTTTTTTTTTTTTTGAGGGTGAGGTAAAATGGCTGAGTGAAGC
ATTGGACTGTAAATCTAAAGACAGGGGTTAGGCCTCTTTTTACCAGCTCCGAGGTGATTT
TCATATTGAATTGCAAATTCGAAGAAGCAGCTTCAAACCTGCCGGGGCTTCTCCCGCCTT
TTTTCCCGGCGGCGGGAGAAGTAGATTGAAGCCAGTTGATTAGGGTGCTTAGCTGTTAAC
TAAGTGTTTGTGGGTTTAAGTCCCATTGGTCTAGTAAGGGCTTAGCTTAATTAAAGTAGC
TGATTTGCGTTCAGTTGATGCAGAGTGGGGTTTTGCAGTCCTTAGCTGTTCCCATGTACT
CTGCGTTGATACCACTGCTTT
>NODE_1556_length_380_cov_72.071217_g1421_i0
TTTTTTTTTTTTTTTTTTTTTTTTTTTTTTTTGCAATAAAATAAAAGCTTTAATCATACC
CAGTCTTAAAAAGAAATTTAAAACTAAGCATGCCCTTGTAAAGACAGATGGTCTATGTTA
AAAACAGTGCTTGCCATGGAGATGGGAGGTAATCTTTCTTAGAAGCGTGCTTTGCTGATG
GTAAAATGCAACCCAAAGTTAAAACAACCGACGATGGCAGCGGGCCAGGCACTGTCCTTG
GTGCTGATTGCCGGACCACGGGTAGGAGACATCTCTGGGCATGGGATTCTGGGAGGTTTC
GCTGGATAGTAGGTAGGGACAGTGGGAATCTCGTTCATCCATTCATGCGCGTCACTAATT
AGATGACGAGGCATTTGGCT
>NODE_1560_length_380_cov_12.617211_g1425_i0
GCATGTTTGGTGCAGGGCAGCAATGCAGCAGGCTCACAGGGGTAATCGAAGCCTGCAGTT
GGCAGTGTGTCTCAGAGACAGTGGGACTGTCACACTAACCAGGTCACCACTACACAAGTA
CCACTTGGCAGCAGGGCAGAGCTGTGGGGAGTGAGATGTTTCCCCACACCATCTCAACAC
CACTGTACTAACCACAGCTCAGACGAGAAGGGTGTGGGGAAACATCTCACTCCCCACAGC
TCTGCCCTGCTGCCAAGTGGTACTTGTGTAGTGGTGACCTGGTTAGTGTGACAGTCCCAC
TGTCTCTGAGACACACTGCCAACTGCAGGCTTCGATTACCCCTGTGAGCCTGCTGCATTG
CTGCCCTGCACCAAACATGC
>NODE_1561_length_380_cov_8.118694_g1426_i0
GTATCAACGCAGAGTACATGGGGGACATCCAGGTTGGAGAGCACCAACCAGAGGGTCCTG
TGGTGGTCCATCGCCCAGACCGTTATCCTCATCCTCACAGTGTCAGGAGAGAGTGGCAGA
TGCTCCAGTTTCACTTAAGCAGTGGTAAACGTTTGAAGGTTCGTTTTTTTGTTGGAACTC
CGGATGTAGACTAGCCTAGCCTCAGATCCTCCGTGAGTATGCCTACCAAATGTTGTGATT
AAAGAGGCAGGCGTCACCACACCTGATAAATATTTTCTTCAAGGGAACCAGAGTTTGGTT
CTTTATGCAAATTTTTTCCCAATGAAATAAAACATAGTTAACTGGAAAAAAAAAAAAAAA
AAAAAAAAAAAAATGGCATT
>NODE_1562_length_380_cov_6.531157_g1427_i0
TCCTCGATTAGGCAATGCTTTCCAAGCTTTCACTGCTGCCTGATTAATTTGATCATAGAC
CTGCACTGGGTATCCTAATTGATTGTTTGTCCATATACCCTGACCTGTAAGCATTTCAAA
GCTCCATGCTTGTTGCCCTGCAGTAGCATTAGCACGGGCCTGACTCAAACACAGATCATG
CCATATAGACTTCCAATCTAGATACTGTCCCATCGTAAGACATGCCTTTACCACACTCAT
CCAGTCAAAAGGAGTCATGGCATTGTGAGCCAATCTATCAATTTGGGACTGAGTAAATGA
GGCATTAACTCCATAGGTCCTTACTGACTCTGCTAGCTCTTTTACTTGTTTATGCGATAT
TGGCTCATAATATCGCTGTT
>NODE_1565_length_379_cov_10494.342262_g1430_i0
CAGAGTACATGGGAAGCAGTGGTATCAACGCAGAGTACATGGGAAGCAGTGGTATCAACG
CAGAGTACATGGGAAGCAGTGGTATCAACGCAGAGTACATGAAGCAGTGGTATCAACGCA
GAGTACATGGGGCAGTGGTATCAACGCAGAGTACATGGGGAGAGCTAGGCAGAGCGGAAG
GGCTGGGGTGGGTGGCTTTTGTGGCAAGAGCAAGGCCAGCCAAGCATAGTGGCAAAGGCC
CGTCATTGTAGCACTTGGGAGACTGAGGCAGGAGGAAGGCTGTGAGTTAAGTGGGCTTCG
TGGACAAAGGTATCCTCTGTGAGTCTATCAGCTTTCCTCCTGCCTCAGTCTCCCATGTAC
TCTGCGTTGATACCACTGC
>NODE_1566_length_379_cov_5453.747024_g1431_i0
CAGAGTACATGGGAAGCAGTGGTATCAACGCAGAGTACATGGGAAGCAGTGGTATCAACG
CAGAGTACATGGGATGGGTTGGGATTATCCTAAATGTGCTGCGGCAGTGCAGGATTGCAA
ATGGTTTAATGTAATCAAGAAATTCAAGCTGAAGAGATGTAACATTGGTTCTGTATAATT
GATAGTACAAGTGTGGACCCTTATATTTCTAACAGTTCATTGCTTTGGAATGGCCGTGAA
AGAGATCTAACTGTGGATGCTTACTGAGGCTTGTATGTAGTGTTGGTTACTGGGGAAGTG
TTTGGCCTCCTTGGACTGTGTTGTGATTGTGAGTTAAAAAAAAATAAATTGGTTATTCTG
AAAAAAAAAAAAAAAAAAA
>NODE_1569_length_379_cov_39.324405_g1434_i0
AGTGTCAGGGCACTCTGGTGGAGTCAGCTTGTGAGGCAGAAATGCCAAAAAGCTGCTCAT
GAGAAATGAATTTCTAGGACTCTCCTCCTGGATATTCTGGCGAAAGCCAACTCTCCAGTT
TGGATCGGTTTGTCAGGCGAAAAGCCTGGAAGCTGTTTCACGAGGATAAGAGTCCAGGGA
AATTTTCCTCCCAGAGTTATGGCATCTCTTTCCCTAACCCATTATATTCAAATTTCCACC
ACATTAATCTAGTGTATAGATTCACGTGCACTCTATTAAGCATTACCTTATAGTAAATGC
CTTTTAAGATTGTATTCTAACATAGCTAAAGCCTTTTTCCAGTGTTCTTAGATTCCAGAT
AGCAGCAAGGAGCTTAACC
>NODE_1570_length_379_cov_18.648810_g1435_i0
GATGGAGGGATGTGGCAGGTCCCACAGTGGGGCAGTCACACATATGCACTCACATGCCAC
ATCCCTCCATCCATGTCTTTTCTGTGTCCTTTGCACGTGTGAGTGCTCGAGTGTATGTGC
CCATTCCTCATAGGTCTCTTGGCTGCTCTCAAGGTTAATTTTAACTTGGAGACTTTCAGC
TCCTTGAAAGACTATTAATCCCTCCAGCCTGATGACCAGTTCTCAGCTGTGGTGTGGCAG
CTGAGGAATTGGGTTTCGGGGAGAGTGACTTTTTAAAAAGGACTTAATTTCTACTACTGC
ACTATCTGTTGTGAGATAATTAAACATGCTATTTAATTGTGAAAAAAAAAAAAAAAAAAA
AAAAAAAAAAATTAAAAAA
>NODE_1574_length_378_cov_10326.832836_g1439_i0
CAGAGTACATGGGAAGCAGTGGTATCAACGCAGAGTACATGGGAAGCAGTGGTATCAACG
CAGAGTACATGGGCACAGTGACAGACTTCAATTAGGCCTCTTTGCTTTACCAAAAGGAAA
GTATGTCACTTATGTTGTGATAGACCAAAGATGAGTAACTGCATCCAAGTAATGAGAAAT
ACAGAGGGTTTGGCATATGATCAACTATTGTTCTTAAAATTATATTTATTATTCTGATCA
AAATACTTATTGAAGATTTATTGCTCAGCTATCTAGAATATTTCCAATTTTTTGAAAACA
TGCATCCCATGTACTCTGCGTTGATACCACTGCTTCCCATGTACTCTGCGTTGATACCAC
TGCTTCCCATGTACTCTG
>NODE_1575_length_378_cov_9949.397015_g1440_i0
AAGCAGTGGTATCAACGCAGAGTACATGGGTACACACACAAATGCAAACCTCCCAAGGAA
CAAATGTAAAAACGAATGCAAATCACCCTTTGGGGAAACAAGGAAGATGGTACTCTGCAC
AAAAGAGCAGTGGAGCCTCAAAGCCACCCAGGGGGCGCGCAAGACTGAGTTGTAGGTTTT
TTTTTTTTTTTTGTTTTTTTTGTTTTTTTTTGCACATCCCATGTACTCTGCGTTGATACC
ACTGCTCCCATGTACTCTGCGTTGATACCACTGCTTCCATGTACTCTGCGTTGATACCAC
TGCTTCCCATGTACTCTGCGTTGATACCACTGCTTCCCATGTACTCTGCGTTGATACCAC
TGCTTCCCATGTACTCTG
>NODE_1576_length_378_cov_7374.665672_g1441_i0
GATTAATGCATTCCTTTTTGATTTTTAAGGAGACTGTAATAGAAATTAAAAATAGCCTTA
AATATCCAACAATCTTCTAACTTAAAACATAAACCAAAGTTGTAGGAATCTACAGGTCTT
TATAAAGAATTCTCTTCACAGCACAGCTGTAGTTCATGTTAAAACACAAAAATGTTCCCT
TTGTGCTATAGCCTTACAAATAAACATAATCCTTGTTGCCTTCCACCCCGGCACCTTCTC
TCACGAGCAGCGAATCTTCCACAACTTCCTGTCTTCTCTCCCCATGTACTCTGCGTTGAT
ACCACCCCATGTACTCTGCGTTGATACCACTGCTTCCCATGTACTCTGCGTTGATACCAC
TGCTTCCCATGTACTCTG
>NODE_1577_length_378_cov_5279.982090_g1442_i0
CTGAACTCAGATCACGTAGGACTTTAATCGTTGAACAAACGAACCATTAATAGCTTCTAC
ACCATTGGGATGTCCTGATCCAACATCGAGGTCGTAAACCCTAATTGTCGATATGAACTC
TTAAATAGGATTGCGCTGTTATCCCTAGGGTAACTTGGTCCGTTGATCAAAATATATCTG
GGTCAATAAGATATGTTGATTTTACTTTGACTTGTAAGTCTAGGTTATAATCATTCGGAG
GATTTTTTATTCTCCGAGGTCACCCCAACCGAAATTTCAAACTTATACTATAGTTTTTGG
GCCATCCCATGTACTCTGCGTTGATACCACTGCTTCCCATGTACTCTGCGTTGATACCAC
TGCTTCCCATGTACTCTG
>NODE_1578_length_378_cov_5266.841791_g1443_i0
ACCCCCCCCCCCCCCATGCCCAAAACCCCCACGGGCAAAAAAAAAAACCCAAATTTTTTT
TTTTTTTTTTTTTTTTTTTTTTTTTTTGGGGGACGCCGACCGCTCGGGGGTCGCGTAACT
AGTTAGCATGCCAGAGTCTCGTTCGTTATCGGAATTAACCAGACAAATCGCTCCACCAAC
TAAGAACGGCCATGCACCACCACCCACGGAATCGAGAAAGAGCTATCAATCTGTCAATCC
TGTCCGTGTCCGGGCCGGGTGAGGTTTCCCGTGTTGGGTCAAATTAAGCCGCAGGCTCCA
CTCCTCCCATGTACTCTGCGTTGATACCACTGCTTCCCATGTACTCTGCGTTGATACCAC
TGCTTCCCATGTACTCTG
>NODE_1579_length_378_cov_5227.979104_g1444_i0
CAGAGTACATGGGAAGCAGTGGTATCAACGCAGAGTACATGGGAAGCAGTGGTATCAACG
CAGAGTACATGGGAAGAGTTCCTACCAGTAGACCCTTGACATGCATTCACTAGTTTATGG
TAATTTGATTCAGTTCTTGTTTTAGTAATAGTTAAAAAGTTTTTTTGTTTTGTTTTTTTA
GACTAAATATAGAGTTAGAGTAAATTAGATAAAGCAATCTAATGGTTAAAATTCCCATTT
GTATTTTATTTTCTGGAATATGTTTTTCATGGTTACTTGTTTTAAAAGATTTTAAAAATC
ATTGCACTTTGGTCAGAAAAAATAATAAATATATCTTATAAATGTTAAAAAAAAAAAAAA
AAAAAAAAAAAAAAAAAA
>NODE_1581_length_378_cov_43.283582_g1446_i0
CCTGTGTCTCCTGCTGCTTCTCATAACTTGGAGGCTCCTGTGTCTTCTGCAGTTCCTGCG
TCTCCTGTGTCTCCTGTGTCTCCTGCTGCTTCTGCAGCTCCTGAGGCTCCTGTGGCTCCT
GCTGCTTCTGCAGCTCCTGTGGCTCCTGTGGCTCCTTTGGCTCTTGCTGAAGATCCTGCA
GTCCTGGCTCCTGCTCTCTGCAGGATCTTCAGCAAGAGCCAAAGGAGCCACAGGAGCCAC
AGGAGCTGCAGAAGCAGCAGGAGCCACAGGAGCCTCAGGAGCTGCAGAAGCAGCAGGAGA
CACAGGAGACACAGGAGACGCAGGAACTGCAGAAGACACAGGAGCCTCCAAGTTATGAGA
AGCAGCAGGAGACACAGG
>NODE_1582_length_378_cov_36.919403_g1447_i0
AGTACATGGAAGCAGTGGTATCAACGCAGAGTACATGGGGGGGATGTTTGCTCCAACCAA
CTGCTGTCGCCTTCCCCGGGGTGGACTCAGGGCATGGACGCGACCATCCTCCTCTTAGGA
GTGGGGGTGGCTTTGCACTTTTCAATTGAGCCTAGATCCCGAGTGTGATCTGTGGGCACC
AGGAGAATGTGGCTTCCTCTGTCCCTGTCCCTATCCTGTGACCGCCTCATTACACCCTAG
AACATCCCTATCTCTGTGGCTCCCACAGTGAAGGAGACTCTTGGTGGGTAAAGGATGCAG
GCTATGAGGTGTCCTTCACTGTGGGAGCCACAGAGATAGGGATGTTCTCCCATGTACTCT
GCGTTGATACCACTGCTT
>NODE_1584_length_378_cov_22.041791_g1449_i0
GCAAATACTTCATATATTCATACATATCTCCTTTGGTGTCTGGGTTACTTCACTCAGGAT
GATATTTTCTATTTCCATGCATTTTCCTGTTGGCATTGATTCCATGAACTTCTTATTAAT
TCTGGTGCTATGTGATTTTTTTTTCCAAGCAAGATGAGGACTTGAACAATTTCTGAAATC
ATGTTTTTGGACTCACAGCACTTACGTGATGTAGTTCTAGTTTCCCAGAGACTTCCAGTA
TCTGTGATGAGCCATGAACTTGGAACATCTGCAGCATGACCCAGAGTTTCATTGGGCTGA
GCAGAGAGATCTCAAGATTTGATTGCTTTCTCTGTCCAAAGTATATATATACCCCCATGT
ACTCTGCGTTGATACCAC
>NODE_1585_length_378_cov_8.194030_g1450_i0
TAAAATAATCATTAATTTATCTCTCTGTGTGTTCCTTTGGGTATAAAAATCTGAGTGGAC
AGAAAATTTTTATTCAAATTAAATACATGTAAATGATACTTAAGAGAAAAAAATCACTGC
GTTATGGAAAAGTGGCAATTGCAATGTAACTGTGTATTTTTTTCTTTTTCTTTTATTTTT
TAAATGTTTTTTTATTTAACTTTTTTTTACAGTTCAGATTTTATTCCCATCTTTCCTTTC
TTCACCCTTCTTTTTCCTCCCTCTCTTCCTTCTTTCTTTCTTCCTCATCCTTTTCCTTTC
TTCCTTCTCTCATATACCAGGGTCAGACACATGTATGTCCAACATTCCCCCATGTACTCT
GCGTTGATACCACTGCTT
>NODE_1587_length_378_cov_4.205970_g1452_i0
AGTACTTTTTTTTTTTTTTTTGACTTTTTTTAAATGATATTTTTTTAATTAGGTATTTTC
CTCATTTGTTTAAAATTTTTGAAGCCCGAATTTCTCCAAAAAAAACAAACAAACCAAAAA
AACAAAAAAAAACCCCAAAAAACAACAACAAAAAAACTCTAACGGACGTGGCCGTGGTCC
TTTATATTTAAAAATAATAATCACAGAAATTAATAATAATAATAATAATAACGAGAATGA
CGCACGGTGTGATAATAGCAAATTTACCAATGACGAGAATATGCCGTGTTATTGTATTAT
TACGCCATGCGCTATCTCACTTATTACCCCGCATAAAAAAAAAAAGAGTTTTAAATTAAG
GTTTTTTTTTTGGTGCAA
>NODE_1589_length_378_cov_2.262687_g1454_i0
AAGCAGTGGTATCAACGCAGAGTACATGGGGAGGTGGGCGAGTAGCTAGGAGAGGTAGGG
CTGTAGTTGGGACTGGTTGGAGAGTAAGATGGAGAGGTTGGGGAGTAGGAAGGTGAAGTT
GGTGAGTAGCTGGGAGAAGTTGGGGAGTAGCTAGGAGATGTCGGTGAGTAGCTTGGAGAA
GTTGGTGAGTAGCTGGGAGATGTCGGTGAGTAGCTGGGGGAGGTGGGAGAACAAGTACTC
GCCCACCAGTCCCACCTACTCACCCACCTCTCCCAAGGGCTCCACCAAGCTACTCCCCCT
CCAGCCCACGATATACACCACAGTCTCCAACCTACACACTGAATTCACCCCCATGTACTC
TGCGTTGATACCACTGCT
>NODE_1590_length_377_cov_9838.529940_g1455_i0
ATTCTTTGAATAGTTCTTCTTGTTTCCACTTGGTTGATTTCACCCCTGAGTTTGATTATT
TCCTGCCGTCTACTCCTCTTGGGTGAATTTGCTTCCTTTTTTTCTAGAGCTTTTAGATGT
GTTGTCAAGCTGCTAGTATGTGCTCTCTCCCGTTTCTTCTTGGAGGCACTCAGAGCTATG
AGTTTCCCTCTTAGAAATGCTTTCATTGTGTCCCAAAGGTTTGGGTACGTTGTGGCTTCA
TTTTCATTAAACTCTAAAAAGTCTTTAATTTCTTTCTTTATTCCTTCCTTGACCAAGGTA
TCATCCCATGTACTCTGCGTTGATACCACTGCTTCCCATGTACTCTGCGTTGATACCACT
GCTTCCCATGTACTCTG
>NODE_1595_length_377_cov_49.458084_g1460_i0
AAGCAGTGGTATCAACGCAGAGTACATGGGGCATGCACGGGACCACTGTGTGGCCCACAA
GCTCTTTAAAAGCTTGAAGTAAATGTGCAGATTCGTCCTCCTCAGCCTTGTCACTGGGAA
TCAGGAACAGTTCCTTGTGGTTCTGGACGTCGGTGTCTGATGGAGTGAGTTCTCGAGAAC
CTCACTGACTTTGGCGGTAGCTTCTCTTCTGTGTGACTAGCAGTGACTTCATCTTAATAA
ACTGATCTGCAAACTGAAAAAAAAAAAAAAAAAAAAAAAAAAAAAAAAGAATTTGTAAAA
AAAATAAAAAAAAAAAAAAAAAAAAAAATACAAAAAAAAAAAACACCCCCCCCCCCCCCC
CCCCCCCCCCCCCCCCC
>NODE_1596_length_377_cov_20.275449_g1461_i0
GTCCAATCCCACCAGGCCAATATTTTTTTTTTTTTTTTTTTTTTTTTTTTAATGTCCTGT
AGGTTTATGAATTATTATTATTTACATTATTGGACCAGTTCAGTCACAATGTCCAAGCAC
CACATTGCCCCACAAGCTGGAATAGCAGAGGGCTGTGAGTTCTCGTTGCCCTTGGGGCTC
CGGATAGACACAAGGGTCAGACACAAGGGCAACGAGAACTCACAGCCCTCTGCTATTCCA
GCTTGTGGGGCAATGTGGTGCTTGGACATTGTGACTGAACTGGTCCAATAATGTAAATAA
TAATAATTCATAAACCTACAGGACATTAAAAAAAAAAAAAAAAAAAAAAAAAAAATATTG
GCCTGGTGGGATTGGAC
>NODE_1597_length_377_cov_11.482036_g1462_i0
AGGGAGGAGCTCAGGGGTCCAGTAGTGGAGAGCGAAGTCTCTAGAACGCCAGGTTGGGGC
ACAGGTAGAGCCACTTCTGGGTGATCCACTGTGCCCCACTCCCTGGAATGTTCACTTCTT
TGGCATAAAGGAGAGAATGAGGAGAAAGCCAGGCAAGGGCAGCTAAGATGGGGAAAGGGT
CGGCAGCCCTGTCATCATCCTCACAGGTACAGCAGTGCCTTCCCATGTACTCTGCGTTGA
TACCACTGCTGTACCTGTGTGGTGGGGATGACTGAAGGGCTCAGCACAGTGGATCACCCA
GAAGTGGCTCTACCTGTGCCCCAACCTGGCGTTCTAGAGACTTCGCTCTCCACTACTGGA
CCCCTGAGCTCCTCCCT
>NODE_1598_length_377_cov_10.988024_g1463_i0
CATAGCTCTCTTCTCCGGGTGGCTGAAGGCAAGCACTGTAGAAGAGGAGGCAGGCCTGGA
GGGCTCAGTGGTGGAGGAGGCAGGCCTGGAGGGTACGGCGGAGGGTCCCAGTGCAGTTGT
GTTTCATCCTTTACCGTCTCCTCTCGGGATGCAGTCCACACTCTGGTCCTCATGTCCAGA
CAGCTATAAACAGTGCTTGTGGACATGAGGACCAGAGTGTGGACTGCATCCCGAGAGGAG
ACGGTAAAGGATGAAACACAACTGCACTGGGACCCTCCGCCGTACCCTCCAGGCCTGCCT
CCTCCACCACTGAGCCCTCCAGGCCTGCCTCCTCTTCTACAGTGCTTGCCTTCAGCCACC
CGGAGAAGAGAGCTATG
>NODE_1599_length_377_cov_7.452096_g1464_i0
ACACACACACACACACACACACACACACACACACACACACACATAGACGTGAAGGACAAA
ATAGAAAAGTAGGCAAGGGGGGAACTTAAGGCTTCTCATGGCTCAGTGGTAGAGCTCACT
CTTAACATGGCTAAGACCCTAGGTTCTGTTTCCCAAGAGAGCTATTGTGTATTTTCCAAA
CCATCTCTCAGAACACTTGTCTGTGAAAAGGTCTAGTGGGGTACGCTGAGTTAAAGTCAG
ACCTGCCACTTCACAGCAGGGATCCACAGCCCTTTCCCCATGTTCCTGAGCATTGGAGCT
GGGGGTAGCACCAGGTGTAGTGTCAGGAGGACCTCTTTGAGTTCAAGCCCATGTACTCTG
CGTTGATACCACTGCTT
>NODE_1602_length_376_cov_1062.129129_g1467_i0
TTTTTTTTTTTTTTTTAATTTCTCAGTTGCTTTATTGAGTAGCGAGATGTGGCTTCACCT
CCCACAGGACATGTGTCCTCAAGCTGGTACAAGAAGTGCCTGGGGACAGAGTGACAGACA
GGTGGTGGGGCAGGACAGGTGTCTGCTGCTGTGATGGGCTGAGGGCACCAGGTGCAGCCC
AAACCTCTGGAGAGCTGAGCTGTCCCTGGTGCCCTCAGCCCATCACAGCAGCAGACACCT
GTCCTGCCCCACCACCTGTCTGTCACTCTGTCCCCAGGCACTTCTTGTACCAGCTTGAGG
ACACATGTCCTGTGGGAGGTGAAGCCACATCTCGCTACTCAATAAAGCAACTGAGAAATT
AAAAAAAAAAAAAAAA
>NODE_1604_length_376_cov_280.723724_g1469_i0
AGTGGTATCAACGCAGAGTACATGGGGTTGAATCCTTCTTAACAGTCTGCTTTACGGGAA
CCTTTATTACCGCGACCCGCAGTTCTGGTTCTGGAATGAGGGATCTTCCTTGTGCCGGTC
CCGAGTTTTCTTGTATTTTTTCGTCCCGGATTTTTTCTCGTCCCGGATTTCAGCACCAAT
TCTTAATCGCGTTCTCACGCCCGGCCAGGAAAGACGCAACAGACCAGAATCTTCTGCGGC
AAAACTTTATTGCTTACATCTTCAGGAGCAAGAGTGCAAGAGAGCAAGAGCTCTATTGCT
TACATCTTTAGGAGCCAGAGCGCAAGAGCGCAAGAGCAAGAGAGCCCCCATGTACTCTGC
GTTGATACCACTGCTT
>NODE_1605_length_376_cov_54.564565_g1470_i0
AAGCAGTGGTATCAACGCAGAGTACATGGAAAAGACAGCCTACTGTCTGTGACCACAAGA
TCCTACCTGAGTGGCAGCTGAAGTTGACTCCCTCTCCTTGCCTGAACCCCCCCCGCCGGG
CCCCCCCGCCCCCCGGCCCGGCGCCCCCCCCCCCGCCCCGCCCCCGAGGAACCTAATATA
CACTCCAGTTTAAACCCAGGCTGATGATGTAAGGGGGCTCTGTCAGGAATGGGAGGAGTC
CCCATGCTGCTTTGGGGAACTGGCAGAGAACTCTGCACATGTTCCAGGCTTTCCCGTGCC
CATCACTTCTTTTTGAACACTTGTCGGCACACCTGGTTTGATGTGGACGTTCGGTGACTG
TGAAGGAACAGGCTGC
>NODE_1606_length_376_cov_16.657658_g1471_i0
AAGTGAGCACAGGCTCTGGAAAAGAGGTAACAGAGGGAGCAGGAAAGTACTCCCACTCCA
TACCATAGAAAGAGGAAATTTTCCTCTTTCTATGGTATGGAGTGGGAGTACTTTCCTGTC
CTTAGGAAGTGAGCACAGGCTCTGGAAAAGAGGTAACAGAGGGAGCAGGGCACTCCTTGC
CCCTACCCCCAGATTGCCCTGGAGTGCCCTGCTCCCTCTGTTACCTCTTTTCCAGAGCCT
GTGCTCACTTCCTAAGGACAGGAAAGTACTCCCACTCCATACCATAGAAAGAGGAAAATT
TCCTCTTTCTATGGTATGGAGTGGGAGTACTTTCCTGCTCCCTCTGTTACCTCTTTTCCA
GAGCCTGTGCTCACTT
>NODE_1608_length_376_cov_3.909910_g1473_i0
AGGGTATCTAATCCTGTTTGCTCCCCACGCTTTCGCACCTGAGCGTCAGTCTTCGTCCAG
GGGGCCGCCTTCGCCACCGGTATTCCTCCAGATCTCTACGCATTTCACCGCTACACCTGG
AATTCTACCCCCCTCTACGAGACTCAAGCTTGCCAGTATCAGATGCAGTTCCCAGGTTGA
GCCCGGGGATTTCACATCTGACTTAACAAACCGCCTGCGTGCGCTTTACGCCCAGTAATT
CCGATTAACGCTTGCACCCTCCGTATTACCGCGGCTGCTGGCACGGAGTTAGCCGGTGCT
TCTTCTGCGGGTAACGTCAATGAGCAAAGGTATTAACTTTACTCCCTTTCCATGTACTCT
GCGTTGATACCACTGC
>NODE_1609_length_376_cov_1.927928_g1474_i0
ATAATAGGAGGAAGGGGTTAGTGTTGGGGGCTGGGGGACCTGGGGGCATCATTGCTTGTG
GCCTCGCGGACCTTGATCTCAGCCTCTGAGTAGTTGTGGACGTCATCCTCAGGGCCGCAG
GACGGGGGCTGGTCGGCCTCCTCCTTGCTCATAGCCAGGGCCAGCTGGAGCTGCAACTCC
TCCTCCCCGCTGCTCTGTGGGCGGAGCTCCGCTTGGAAGGAATGGGTTGGAAGCCTTGGA
TCCTGGTGGTGTGGGGGAGGGCCCCCCCATTTCACATGCACTCACAATACTGATCTCCCA
GGGAGCAGAAATTGGGGAAGCCAGCTGAACCAGGCCTCCCTCTAAACCCATGTACTCTGC
GTTGATACCACTGCTT
>NODE_1610_length_376_cov_1.174174_g1475_i0
TACAAATTACAGGGCCTCTAAAGAGTCCTTTTTTTTTTTTTTTCGTCACTACCTCCCGGG
GTCGGTTGTGGTTATTTTGCGCGCCTGGTGCCTTCGTTGTTTGTGTTAGCGTTTTCTCAG
GCTCCATCTCGTTAATCTAACCATTTTTCCCCTTCACCGGTGTTAACAATGTTAGGCAGG
GCTAAAACATTCTAATGTTTATTGGGATGAGTTTCTATTGGGTGTTCCCCCCCAGGGGGG
GGGTGGTTTGGGCCCTTTTTTATATTTTTTCACAAAAGCCGCCGGGGCCCGACCCCCGGC
GGTAGCGGGTAGGTTGATAACCGGGTTGTTTTTTATCTTTTAAATGAACGAAACCCCCCC
CGGGAAGGGGGGTCAG
>NODE_1612_length_375_cov_5301.015060_g1477_i0
CAGAGTACATGGGAAGCAGTGGTATCAACGCAGAGTACATGGGAAGCAGTGGTATCAACG
CAGAGTACATGGGGAACCCCGCCTGTTTACCAAAAACATCACCTCTAGCATTACAAGTAT
TAGAGGCACTGCCTGCCCAGTGACTAAAGTTTAACGGCCGCGGTATCCTGACCGTGCAAA
GGTAGCATAATCACTTGTTCCTTAATTAGGGACTAGCATGAACGGCTAAACGAGGGTCCA
ACTGTCTCTTATCTTTAATCAGTGAAATTGACCTTTCAGTGAAGAGGCTGAAATATAATA
ATAAGACGAGAAGACCCTATGGAGCTTAAATTATATAACTTATCTATTTAATTTATTAAA
CCTAATGGCCCAAAA
>NODE_1613_length_375_cov_5180.463855_g1478_i0
CGACGCGCTTCCGATCTACGTAGTAGCCTGAAGCAAATTCCCCCCTTTTTTTTTTTTTTT
TTTTTTTTTTTTTTACAGGTTAAGGAATTTTCTTTATTTTTTACAAATTAAGACTATGTA
GATATATTTTTTTTTTAATCAAAAACACGGTTGTCTTCACAGTATGAGTTAGAGAACGCA
GCCTGAGCTGGGACAGAGACCGGGGACAGAGTGGAGATGGACACCTGTGTTAAAAGCCTG
TTAGGCATCTTAGTTAAAAGTAGTTTATATCATTCTTGGCACTGTTTCTAAAGAAAAACT
CCCCCATGTACTCTGCGTTGATACCACTGCTTCCCATGTACTCTGCGTTGATACCACTGC
TTCCCATGTACTCTG
>NODE_1614_length_375_cov_101.882530_g1479_i0
GGGGGGGGGTAGGGGGCAGGGATAGTAAAAGCATTCAGGGAGTCTCTTTCCAGGCTGCCC
TTTGTCCAGTAAATCTAGCTTCAGAGCTGGGCTTCCCTGAGATCAGCCCCAGAGGCCTGG
ACCTGGGGCAGAGTTGGCATGAGGGTGCAAGACCTGGGAGGTGTCCGTCAGCCTGACAGT
TAGGAGCTAGGCTGGCTCCACAGGCTGACGGACACCTCCCAGGTCTTGCACCCTCATGCC
AACTCTGCCCCAGGTCCAGGCCTCTGGGGCTGATCTCAGGGAAGCCCAGCTCTGAAGCTA
GATTTACTGGACAAAGGGCAGCCTGGAAAGAGACTCCCTGAATGCTTTTACTATCCCTGC
CCCCTACCCCCCCCC
>NODE_1615_length_375_cov_86.710843_g1480_i0
GGGGGGGGGTAGGGGGCAGGGATAGTAAAAGCATTCAGGGAGTCTCTTTCCAGGCTGCCC
TTTGTCCAGTAAATCTAGCTTCAGAGCTGGGCTTCCCTGAGATCAGCCCCAGAGGCCTGG
ACCTGGGGCAGAGTTGGCATGAGGGTGCAAGACCTGGGAGGTGTCCGTCAGCCTGACAGT
TAGGAGCTAGGCTGGCTCCACAGGCTGGCGGACACCTCCCAGGTCTTGCACCCTCATGCC
AACTCTGCCCCAGGTCCAGGCCTCTGGGGCTGATCTCAGGGAAGCCCAGCTCTGAAGCTA
GATTTACTGGACAAAGGGCAGCCTGGAAAGAGACTCCCTGAATGCTTTTACTATCCCTGC
CCCCTACCCCCCCCC
>NODE_1618_length_375_cov_5.066265_g1483_i0
CATAGAATACTCTCTTTTTGAAAAGTCTCACCTCATATTTTCTTCCTCAGCTCATTTGTC
ATACACATTATTTAATTGACAGATGATGTTTATAAGAGAGTCTCAAAATTTGGGGCACTA
ATAACAACTAAATATCTCATTTAAAATATATAAAGTAGGTTTTGTGTATGCCACATGGCT
GCAGTACCTGGAATGGCCAGAAGAAGAAGTCAGATCTCCCAGACTTAGAGACAGATGGGA
GGGTGCAAAGGGTTCTGAGCCATCTCTCCAGCCCCTCAATAACAAAGTTTTGTCACAGAA
AAGATAAAAACGGACATTGCCATTTCTAAATTCTTTCACACTGTAGATATCAGTCCACAC
TCCTTTTAGTAGTCA
>NODE_1620_length_375_cov_1.792169_g1485_i0
TTGGTTTTTTGTCTTGGCTCGGGACAACAACATTCTGGATTCAGTACCGGCAGCCTTCAA
CTCTTCTGGGCAGTAGGAATCTTGTTTTCAGGGTCCAGTTCTTCTACTCCAGCCTGGGTG
TAAATCTGTCTTCTTTAATCAATAATAGAACTCATTGTGCAAGAATTTAGACAAGAAATA
GTTCAAGTAAAATAGTATTTCTTAAAAACCAGCACCTCCCACAAGTCAAAGGGCATTTTT
CAGCCTTGCTGACAGGGCTCTGATACCCTGCCGGATGAGCATGGCAGGTCCTACCAACGC
TACTAGAATCTCATGCAAAACTCTGAGAGACGCTTCGGCAATGATAGGAAGAGCCGACAT
CGAAGGATCAAAAAG
>NODE_1621_length_375_cov_0.957831_g1486_i0
TAACATTTATTTTATAGGTGTTTTTTTTTTTGTGTTATTTTTGCATATTGTCTTTTTAAA
TAAAATTGTTTATCCTTTTTTTTATACGCTTAGGCGTGTATATTTTTATTTATTTTTACA
AATAATAACTGTTTTGAATATAAAATTTTATATATAAACCATTTTTTATTTTTTGTATTT
TGTTTTAATTTTTGTATTTATTTTAATTTTTTTTTGCGTTTTAACGTTTTATTTTTTGGT
GGTTGTTTTTTGCAAAAATTTGTTAAAATGTTTTTTTTTTAATTTTAAAATTTTAATTTT
TTTTTCGTTACATTATGAGATGTCCCTATTTTGCATAAAATATAAATTTTTTTTTTTTTT
TTTTTTTTTTTTTAG
>NODE_1624_length_374_cov_1381.247734_g1489_i0
GTGTTTTCCTGTTTTTCTTTAAGGACTTGTAACTCTTTAGCAGTGTTCTCCTGTATTTCT
TTAAGTGAGTTATTAAAGTCCTTCTTGATGTCCTCTACCATCATCATGAGATATGCTTTT
AAATCCGGGTCTAGCTTTTCGGTTTTGTTGGGGTGCACATGACTAGGTGGAGTGGGAGTG
CTGTGTTCTTGATTTCTGTAAGTACAATTCTTACATTTGCCTTTGGCCATCTGGTAATCT
CTGGAGCTAGTTGTTATAGTTTTCTCTGGTTAGAGCTTGTTCCTCAGGTGATTGTGTTAG
CCTCTATCAGCAGACCTGGTAGACTACATCTCTCCTCTGAGTTTCAGTTGTCAGAGCACT
CTCTGCAGGCAAGC
>NODE_1627_length_374_cov_56.688822_g1492_i0
TTTTTTTTTTTTTTTTTTTTTTTTTTTAACTTTTAACCCTCACGTTTATTTGGGGAAGAG
GGGAGGGAAGTTTGTGGGGTGCCCACCAGGAGGATGACGGAGAGAAGTCGGATTAGCTCT
TGGGGAAGGGGGAGGGGGGAGCCGGCCAGAGGAGGACCCTTTTCTGTGGCATTAGATGGG
GGAGGGACAGCTGGGGTTCCCCCACCCATTCCACCTCCCTCTAAACTCATGACAACCCCC
AAATCAGTGTTTGAGCCTCCTCGTTCCCTTGGCACCCCTGGTGAATCCTTGGTGATGATT
TTGGCAACTTCGGGAATAAATGGCAATTCTCATGGGTAAAAAAAAAAAAAAAAAAAAAAA
AACCCGGCAACTTT
>NODE_1630_length_374_cov_1.090634_g1495_i0
TTTTTTTTTGCAAGAAAAAATTTATTTTTTAGACCATCACCAAGGGGGTCGTTTTTTTTT
TCTGTAAATTAAACTGCTGTGACCTTTGCCGTTTTCTGTTAACTGGCTGGTTTTTAAGGT
TCATATTAATGAAATTTTTTTTTACTTTTTTTGTTTCCCTTGTTTTAAAAAAAAATTTTA
ATGTTTATTTTTATGATTCCCATGTAATGATGATGTTTTTATGCTTTTTTGAATTGCTTT
TTTTTTTTGTAGCATTATTATGAAATTGTAGTTTTATGGTTGTTTATTTTTTTTTTGATA
CATTAATGGTTTTAAATGTTGATTGTATTTTTTGTATTGTTTAGCCCATTTTCTTTTGGT
TTTTTACAATTGTT
>NODE_1631_length_373_cov_10742.336364_g1496_i0
CAGAGTACATGGGAAGCAGTGGTATCAACGCAGAGTACATGGGAAGCAGTGGTATCAACG
CAGAGTACATGGGAAGCAGTGGTATCAACGCAGAGTACATGAAGCAGTGGTATCAACGCA
GAGTACATGGGGCAGTGGTATCAACGCAGAGTACATGGGGAAGAACCCAAGCCCCTCCTC
CCAGTAACCCCTCCTCACATCCTGCCACCCCCCCTCAAGCCCCACCCCCTTTCAGGTTCC
TTGCTCAGCCAAGCTTGTCAGCAGCCTGTAGGATCATGGTTCAAGTGACAATAAAGGAAG
AAAGTAAAAAAAAAAAAAAAAAAAAAAATTGCCGGAACGCATTCAGGTGGAGTCCCAGAT
CGGAAGAGCGTCG
>NODE_1632_length_373_cov_5516.100000_g1497_i0
TTTTTTTTTTTTTTTTTTTTTTTTTTTTTTTTACAGCATTAGGGACCTTAATTAAAGGAA
GGTGCTGAGAGGTGACACCGCCTCCTCGTGGCCATTGCTGGAACTGCTTGCCCTGGAGAA
CTCAAGAACGGGAGACCCTTGGATGAGGTCCTCAGAAAAGAACCCGGTGACCATGGGGCA
GAGAGCTTGGACCATAGGGTGTCTCTCCTCCAAAACAGAGGGTAGAAGCCTCCCGGGTAC
AGCACTGGGGCTCAGTGACATAGGGGACAGCCCATGTACTCTGCTTTGTTACCTCTGCTT
CCCATGTACTCTGCGTTGATACCACTGCTTCCCATGTACTCTGCGTTGATACCACTGCTT
CCCATGTACTCTG
>NODE_1634_length_373_cov_103.093939_g1499_i0
TTCTTCTTCTTCTTCTTCTTCTTCTTCTTCTTCTTCTTCTTCTATGCCTTTGACTTTTCC
TTCTCTCATTCTTCTTCTCTCCTTCTCTCCTCCTTATTTAACCTTCTCCTTTTCTACTTC
TCCAAGTCCTCCTCCTTCCTTTTGCTCTTCCTCTTCCTCTTCTCTTGTTCTTCTTCCTTC
TCCTTCTCCTTGTCGTTCTGCTCCACCCATTCCTCTTCCTTTCCTTCTTCTCTCTTCCTC
TCCATATTCTTCTCCTTCACTTTCTTTTTCTTCTTCTACATTTTTCTCTATCTCACCCTC
CCTGACTCCCTCCTACCCTTACCCTACCCTCCCTGATGCATTCCCCATGTACTCTGCGTT
GATACCACTGCTT
>NODE_1636_length_373_cov_11.342424_g1501_i0
AAATAAAAAATTTTTTTTTTTTTTTTTTTTTTTTTTTTTTTTTAGACCAGTGTAAATAAC
AAACATTTATTGGTGTCACTTATGGTAGAAAAAAAGTTCCTACACCACATGTGCATGACC
CAATTGTTAAATAGACCATATCCAAGGTGAACACACACCCTGACCCACCTTTTTCTCAAT
TTTTAAAATAGCCAATTCCTCCTCTCCCTGACCCCAAGACATGTGAGCAACTGCTAATGA
AAAGCAGTAAACAGCCACTTGGGCTATAGCATTTTCAACTCCACTCTGAGGTGAAGATTC
CAATTACATTCGAGACTTAAGTTCTCTCAATTTTCTCCCCACCCCCATGTACTCTGCGTT
GATACCACTGCTT
>NODE_1638_length_373_cov_6.887879_g1503_i0
AGTGGTATCAACACAGACAACAACCCCCCCACCAAACAAACACAACCAACCAAAAAACAC
ACAAACAACACCAAACCAAACAAACAAAAAAAAACCCAACAAACCACCAAAAACCACCAC
AACAACCACACCAACAACAACAAAACCCACACCAACACCCAAAACAACAACCAAACCCAA
AAAAAAAAACAACACAACACCACCACCACACAACACCACACCCCACCCAACCACAAAAAA
CACAACCCAACCCACCCCCACAAAAACAACCAACACAAACAACAAACCCACCACCCAAAA
ACAAACCCCAAACCACACAAAAAACACCAACAAACCAAACCAAAAACCCCAAACACCAAC
AAAACCAACCACA
>NODE_1641_length_372_cov_10095.139818_g1506_i0
TAAAGATCATGATGAGAACAGCTGTTAGTGAAATAAATGATCCTATAGAAGAGACAGTGT
TGGAAAGAATGGAGACGGTTGTTGATTAGGCGTTTTGAGGATGGGAATAGGATTGAAGGA
AATATAATGATGGCTACAACGATTGGGAATCCTATTATTGTTGGGGTAATGAATGAGGCA
AATAGATTTTCGTTCATTTTAATTCTCAAGGGGTTTTTACTTTTATGGTTGTTAGTGATT
TTGGTGAAGGTGCCAGTGGGAATGTTTTTTCCATGTACTCTGCGTTGATACCACTGCTTC
CCATGTACTCTGCGTTGATACCACTGCTTCCCATGTACTCTGCGTTGATACCACTGCTTC
CCATGTACTCTG
>NODE_1642_length_372_cov_5332.185410_g1507_i0
AAGCAGTGGTATCAACGCAGAGTACATGGGGTAGGGGTGGGGGAGGGGGGAGTGGAAACA
AAACTGTACATTTTTTTTTAAAGTTTGTTGAAAAAAATATTGTCTTATTCTATAAAACAT
TTCAAACCTAGTTAGGTTATTTGTAATCAAAAAAAACCGTTTGCACAGAAAGCAGCACTT
AGAGCTGCCTATTCTGTACCCTGCAGCTGGATAGGAAAAGAACTAAAAATGACACCTCCA
GCATTCTAAGACAGGTGGATTGGTAGCCCAGTAAGGGAGAGTGTTGATACCACTGCCTTC
CCATGTACTCTGCGTTGATACCACTGCTTCCCATGTACTCTGCGTTGATACCACTGCTTC
CCATGTACTCTG
>NODE_1643_length_372_cov_5231.577508_g1508_i0
CAGAGTACATGGGAAGCAGTGGTATCAACGCAGAGTACATGGGAAGCAGTGGTATCAACG
CAGAGTACATGGGCGTCGTAGTTCCGACCAAAAACATTAATGCCAACAATAATAAATAGC
TTATAAGAATTACAATACAATTTTAGTAAAATATAGGTTCTAATTACATAATGTAAAACT
CTCGATGCTACATTTACGTAAGTTCTTGTAATGTCTCTTAAGTCCCACAGGCTTGAGCTT
TATCCACATCTGTGCATTCAGTTAGGCCAGAAACTCAAAGCTTTCCCTGCCTTATATGAT
CTGGTTGTTATACATGCCTTCATTACCTGTTTCAAGCATTGCCCCATGTACTCTGCGTTG
ATACCACTGCTT
>NODE_1648_length_372_cov_117.890578_g1513_i0
TAGAAAATTTTTTTATTACAAAAAAAATAAATTTTTTTTTTTTTTTAATATAATAAAATG
TGGGGGTGGGGGTTGTGGGTAGAGTGGGAGGTACATATAGAAGCCCCAAGTCTAGACACA
TATCTCTGAAGGCCCACGTACACTCTTTCCAAAGGCTAAACCAGAACTGGGGGAAGGGGC
TCAGGGTGGTTTATTCCACTAAGGAAGAGCCTGAACGATAAAAGTGTGCATGTTTTTTTT
TTTTCCCTAGCCAACCAGGGAGTGGGTGACCACTCAGACTTCCAGAAATGAGGTATTAGG
GGTGGCCTATGGGACTCAGTGAGCTGCACACTGAATTCACCCCCCCCATGTACTCTGCGT
TGATACCACTGC
>NODE_1649_length_372_cov_39.610942_g1514_i0
TTGACGACGGTTCAGGTGGCTTTGAGGGGCAATCAAGGCCATCTCTCCAGAGGCATCGTG
GGGATGCCAGATTGGGGAATCCTCCATGACCTGGCAGACAGGCACCAGGAAGCTTTAAGC
CCAGCAACTGGAGCACTGCTGACCCCTGGTGGCCACTTCAGCCCACGGGGAAACTGAGCC
AGGTCCAGGCCGATGAGAAGTTCCCAGTGGGCTGAAGTGGCCACCAGGGGTCAGCAGTGC
TCCAGTTGCTGGGCTTAAAGCTTCCTGGTGCCTGTCTGCCAGGTCATGGAGGATTCCCCA
ATCTGGCATCCCCACGATGCCTCTGGAGAGATGGCCTTGATTGCCCCTCAAAGCCACCTG
AACCGTCGTCAA
>NODE_1651_length_372_cov_20.851064_g1516_i0
AAGCAGTGGTATCAACGCAGAGTACATGGGACTTTTACGAATGGAACACTTAAGAATGTT
TTGTTTTGGTTTTTTTTTTTTTTGGAACTATCAGTAGATGGACACTGGCAGCTTTGTGAG
GGACAGAGATAGGCTCCATGTCATGGGGTCACAGGCAGTTTGTGCATAACGGGGAGGGAG
GGACGAGTGTCCTGTCTGTCCTTCCTGCCTGTCTGTGAGTCTGTGTTGCTTCTCCATCTG
TCCTAGCCTGAGTGTGGGTGGAACAGGCATGAGGAGAGTGTGGCTCAGGGGCCAATAAAC
TCTGCCTTGACTCCTCTTAGAAAAAAAAAAAAAAAAAAAAAAAAAAAAAAAAGGGTTGGC
CGCCTGGTAAAC
>NODE_1652_length_372_cov_6.270517_g1517_i0
GTGATTTGGTAAATTTGACAAGCCATTACATTTGTAAATATATAAAGGCAAAACTCTATG
GGGTTAAGAAATCTTTGTTAGAGAAAGTAAGAGTGTTGGTGAAAATCATTTTTGCTGCAC
TACTCTCGTGTTCACAGGCTGCATCTGTCTGTCATAGCCAACATCCGTGCTCACAGTGCT
CCTGTCTTTAACAAGACTGTGAGCACGGATGTTGGCTATGACAGACAGATGCAGCCTGTG
AACACGAGAGTAGTGCAGCAAAAATGATTTTCACCAACACTCTTACTTTCTCTAACAAAG
ATTTCTTAACCCCATAGAGTTTTGCCTTTATATATTTACAAATGTAATGGCTTGTCAAAT
TTACCAAATCAC
>NODE_1655_length_372_cov_4.528875_g1520_i0
AAGCAGTGGTATCAACGCAGAGTACATGGGATCCCTGGCAGCTCCGAGCCAGCTAAAAAA
AAAAAAACCTGTTAGCCTCTAGAGGACAATCTGCGTTTTAAATGTCATCCCCTGTCGCCT
TACAGAATCTGTTATATGGGGCTCACAGAGGTTGTATATTGATCTACAGAAGGCAGGAGA
ATGTGGCTTCCTCTGTCCCTGTCCCTATCCTGTGACCGCCTCATTACACCCTAGAACATC
CCTATCTCTGTGGCTCCCACAGTGAAGGAGACTCTTGGTGGGTAAAGGATGCAGGCTATG
AGGTGTCCTTCACTGTGGGAGCCACAGAGATAGGGATGTTCTCCCATGTACTCTGCGTTG
ATACCACTGCTT
>NODE_1658_length_372_cov_3.255319_g1523_i0
TAAAGTGTTCGACCCTTTTTTTCTTTTTTTTTTTTTTTTTTTTTTTGGATTGTTCACTGA
GTGATCAAAGATTTTATTTGTTTAAAAGCAGATATCAAAGTCATGTATGGTATCCATAAT
TCACTGCAAAAATAATGGCTAGCACTTCCGGAACATTGTATGAACAGCTCAGGCAATGGC
TAGGCTGCATCTTAACCAGCATGCAGACTTCTGTTCCGGGTCAGGTTGACTCCGTACACT
GTTATTTGCAGCAGATCCTGTGTAGACTTAGGATGGAGCCAGGGCCTCCTAGAAAGCTGG
CCAGACTGGGACAATATTATACACGGCAGATCGTGGCTTCGGGGTTTGAGACTGGCACCA
ATGGCAAATCAG
>NODE_1659_length_371_cov_10739.664634_g1524_i0
TTTTTTTTTTTTTTTTTTTTTTTTTTTTTTTTTTGAGGAGCGCGAGTATTTTTATTTCTT
TAACTTAACCATGCAAAACGTGTTGACTGACTCATATTCGCATGTAACTCTTTTCTCACA
TCCGTCACTGAGGGTGAATCCAGAGGAAGGACTGTGATCATCACATAAGTTTATTTCCCT
CAATGGTCCAGGCCCCAGTGAGCTCCGTTCCGCCCATGTACTCTGCGTTGATACCACTGC
CCCATGTACTCTGCGTTGATACCACTGCTTCATGTACTCTGCGTTGATACCACTGCTTCC
CATGTACTCTGCGTTGATACCACTGCTTCCCATGTACTCTGCGTTGATACCACTGCTTCC
CATGTACTCTG
>NODE_1660_length_371_cov_7814.713415_g1525_i0
CAGAGTACATGGGAAGCAGTGGTATCAACGCAGAGTACATGGGAAGCAGTGGTATCAACG
CAGAGTACATGGGGCCGGTAGTGGTGGCGCACGCCGGTAGGATCTGCTCTCCTGACCCCT
CCCCAGTCACTTCATTTTCTCTGTTGTTCCCTTGAACACACAGAAGCTGTTGACGAATTC
TTTTTTTTTGCTGTGCCAAGGCAGGTCAAAAGCAGATCAGTGGATAAGAGCAAGTTGTCC
CAAGGAGCCAGCTGTCCTTCCTCCCTCTTTTGACCTCCACTGGGACACACCTGATTTATT
TATTTTGGTTAAAAAAAAAAAAAGGAAATGAAAAAAGAACAACCACCTTTGCATTGCATC
GGCTTGACCCA
>NODE_1661_length_371_cov_7505.432927_g1526_i0
ATACTTATAAATATGTGTTTGAAAAATTGCTATTTTTAAAACATTTAAATTTCTCAGGAA
TGATATAAGGGAAAAACAGCATTCCATTTGACATTGTACAAGCAGACTTCAATGGGTAAA
AGATAAGAAAAAGAATCATATTACTATATTAGATCTGTCATCAATTAAAAATGATACCAT
GTCGTAATATAGTTACTAAATGCATGCACTTGCTTTCTGTCAGTCATTCTCAGAACCATT
TGGAGGTAAGAAAACCAATGCATCATTGAAAACCCCATGTACTCTGCGTTGATACCACCC
CATGTACTCTGCGTTGATACCACTGCTTCCCATGTACTCTGCGTTGATACCACTGCTTCC
CATGTACTCTG
>NODE_1662_length_371_cov_5934.618902_g1527_i0
ACACACACACACACACACACACACACACACACACACACACACAGGGGAGGGGGAACAAAT
ACAAACTAACAAAAAGAAAATCAAAACCTCACTGCCCGCCACCACAGCTGTCTCTGTTTA
CTTTGGAGCACAGATAGTTGCAGCTGCCAGCAGATGTCCCTAATTATGTAAATATAACCC
TAATGTGTCACCAACACCTCTTACCTGTTACGGAGTCCTCCAGGCCTCTTTTGGCAGGCC
AGTTCTGCATCAAACCAGGTCTGTGGTATCTGAAACCCCATGTACTCTGCGTTGATACCC
CATGTACTCTGCGTTGATACCACTGCTTCCCATGTACTCTGCGTTGATACCACTGCTTCC
CATGTACTCTG
>NODE_1663_length_371_cov_35.375000_g1528_i0
TTTTTTTTTTTTTTTTTTTTTTTTTCATATTTAAATGCTTTAGTATTTTGGCATAATCTT
TTAAACACTTTAAAAACAGTGCATTCGTGCTACTCCAGTGCACTGGACATCCTCTATAGC
TCGTGTTAGGAAGGAAGCTCCCTAAGAGATGGCCACCCAGAACATCACGTACGCACAGGG
CTGAGCAGACTCATGAATGGCATCAATTCTTAGATATTTCTGTAGCACGAATGCACTGTT
TTTAAAGTGTTTAAAAGATTATACCAAAAAAAAAAAAAAAAAAAAAAAAAAAAAAAATTT
ATTTTTTTTTTTTTTTTTTTTTTTTTTTATTTTTAAAACCCCCCCCCCCCCCCCCCCCCC
CCCCCCCCCCC
>NODE_1664_length_371_cov_16.542683_g1529_i0
TCCACGCACATGCATGTGCACATGCATGCGTGTGAGCATACTATGATTCATGTGAAGATG
TCAGAGGCAAGCTTGTAGAAACTAGTTCTCTCTACCATGTAGGTTCTGGGGATAGAACTT
AAGTTATTTGGCTTGGTGGCAAGTGTTTTACCCATGGATACATGTGGCTCGCCTCCAAGC
ATTAGATATTATCACATACACACACACACCACAATACATATAAGGATGGATAGAATCTGT
TTCAATACTTGAACTTATCACAGGGCCAGATGCCAAAAAACTTAGATTACAGAAATGAAG
ATAGGGAAGAATAACTGTCCAAGTCAGGTATAGTGGCTCATGGATTTAGGAAGCAAAGAT
ATGAGTTTAAG
>NODE_1667_length_371_cov_4.246951_g1532_i0
CCGCCCGCGCCTCCCAGCATCCCCCGCGCGGCCCCGGGGACGCCCGCGCTGGGCTTTCAA
TCTCGCGGGCTCCACTTCCGGTTCCCCGGCACGCCGGCGACGTCACTTCCGGGATCTCCC
AGCGCGGCCGGGCGGGGTTTCTCCGCGACCCTGGGCCAGGCCACGCCCTCTCATAGTGAC
GTCACCGCCGGGGCGGGGTCTGATGCGAGTGGGCGTGGCCGGCGGGGCTCCTTTCTTGCC
TGGGGCCATAGAACCTGGGGTTGGAGGCGTGGCCGGGACGGGGGGCGTGGCCGGGGCACA
GACGAGGCCGTGGGCGGGGCTTCTGCCCAGTGCGGTCCGACCGGAAGTGAGGGGGCGGGG
CTGGGGAAGCC
>NODE_1668_length_371_cov_3.728659_g1533_i0
GCAGCCACTCGCATCCCCCACACCCTCTCGACACCCCATTCTCGGAAAAGCCAGTCTTTT
AGACTTGAGTCAGGGTGGGGACAGAGTGACGTTGCCCAGCTGCTGACCAGCGTGTGCTAG
CTCTTCAGGCCACCCAAGTTCAGTCCTTCTCTCGGGCTCCAGGTCCAGCCCTCTTCACTT
ACCCTGAACTCAACGCCTCGAGGCTGGACCTGGAGCCCGAGAGAAGGACTGAACTTGGGT
GGCCTGAAGAGCTAGCACACGCTGGTCAGCAGCTGGGCAACGTCACTCTGTCCCCACCCT
GACTCAAGTCTAAAAGACTGGCTTTTCCGAGAATGGGGTGTCGAGAGGGTGTGGGGGATG
CGAGTGGCTGC
>NODE_1670_length_370_cov_10779.709480_g1535_i0
CTCGAAACATTTAGATGAAAAGGCATGCCACTGAGCTCATAAATGATGTGCCCACCACCA
AATCAAGGGGCTACTATTCTAGGAGATTGCTTCAATTTTCTAAGCCACATTTCTTCAGTA
CTTCTTGAATCACCTTCCTTTTCTGACATCTTTCTTCTCTCGTGTGAGCAACCCAGAAGC
TTCAGGCCTTACATCTTATCTTCCTTTTCTCCCCATGTACTCTGCGTTGATACCACTGCC
CCATGTACTCTGCGTTGATACCACTGCTTCATGTACTCTGCGTTGATACCACTGCTTCCC
ATGTACTCTGCGTTGATACCACTGCTTCCCATGTACTCTGCGTTGATACCACTGCTTCCC
ATGTACTCTG
>NODE_1672_length_370_cov_5319.003058_g1537_i0
CAGAGTACATGGGAAGCAGTGGTATCAACGCAGAGTACATGGGAAGCAGTGGTATCAACG
CAGAGTACATGGGATGACACCTCTTACTATCTCAGCAGCCTGTGCAGGGTCTCTGTCCTC
AGAGCTCCAGACACCAGCATCCTACTCTCAAGGATGAAGTCTCCAGCCTGTGGAGCCAGC
CTAGCTCCTAACTGTCAGGCTGACGGACACCTCCCAGGTCTTGCACCCTCATGCCAACTC
TGCCCCAGGTCCAGGCCTCTGGGGCTGATCTCAGGGAAGCCCAGCTCTGAAGCTAGATTT
ACTGGACAAAGGGCAGCCTGGAAAGAGACTCCCTGAATGCTTTTACTATCCCTGCCCCCT
ACCCCCCCCC
>NODE_1674_length_370_cov_5222.911315_g1539_i0
AAGCAGTGGTATCAACGCAGAGTACATGGGGAACAGTGGCACAGAGGTGCCAACACTGAC
ATCCTCCCAGATGCCTTCCCTGTCTAGCGTGTCTGTGTGTACAGAAGAATCATCACCTGT
GGCAATGACAAGGCTGGATGGGTATTTCAGAGGCCATAAGTAGGTGACCCCTCTTCCTGC
TTCTCAAATAAGGAACTGAGTGTTCGTACTGAGGACTGTGGAGAGCAAAGGACAGCACTG
CTTTTAATGGTTGAGAAATGCACTTTAGGGTACTACTCTAGGTTGATTCCCATGTACCCC
ATGTACTCTGCGTTGATACCACTGCTTCCCATGTACTCTGCGTTGATACCACTGCTTCCC
ATGTACTCTG
>NODE_1675_length_370_cov_2836.782875_g1540_i0
AGCTTCTGGCTATTATAAATAAGGCTGCTATGAACATAGTGGAGCATGTGTCCTTCTTAC
CAGTTGGGGCATCTTCTGGATATATGCCCAGGAGAGGTATTGCTGGATCCTCCGGTAGTA
CTATGTCCAATTTTCTGAGGAACCGCCAGACTGATTTCCAGAGTGGTTGTACAAGCCTGC
AATCCCACCAACAATGGAGGAGTGTTCCTCTTTCTCCACATCCTCGCCAGCATCTGCTGT
CACCTGAATTTTTGATCTTAGCCATTCTGACTGGTGTGAGATGGAATCTCAGGGTTCTTC
CTACTGGCTGACCAGTGAGCCTCCAGGATCTGCCTGTCTCTGCCTCCCATGTACTCTGCG
TTGATACCAC
>NODE_1676_length_370_cov_326.119266_g1541_i0
TTTTTTTTTTTTTTTTTTTTTTTTTTTTTTTTACAGCATTAGGGACCTTAATTAAAGGAA
GGTGCTGAGAGGTGACACCGCCTCCTCGTGGCCATTGCTGGAACTGCTTGCCCTGGAGAA
CTCAAGAACGGGAGACCCTTGGATGAGGTCCTCAGAAAAGAACCCGGTGACCATGGGGCA
GAGAGCTTGGACCATAGGGTGTCTCTCCTCCAAAACAGAGGGTAGAAGCCTCCCGGGTAC
AGCACTGGGGCTCAGAGACATAGGGGACAGCCCATGTACTCTGCGTTGATACCACTGCCC
ATGTACTCTGCGTTGATACCACTGCTTATGTACTCTGCGTTGATACCACTGCCCATGTAC
TCTGCGTTGA
>NODE_1678_length_370_cov_12.232416_g1543_i0
TCTCTCTCTCTCTCTCTCTCTCTCTCTCTCTCTCTCTCTCTCTGCTGCTCTGTCCTGCCA
GTCTCCCTCTACCCTCTCTGCTTCTGTCTCTCTCTGTCTTCTGCTCCTCTAACTCTGCCT
CTGCCTCTCAGCCTCTGCCCCTCTGCCTCTGTCTTCCCCTCTGCCACTCTCCTGCTCTGC
CTTTGACCTCTCCACCTCTGCTTTCTGCCCCTCTGCCTCTGATGCTGCCTCTTCCCAACT
GCCTATAACTCGGTCCTCTGCCCCTCTGCCTCAGCCCCTCTGCCTCTGCCTCTGCCTCTG
CCTCTGCCCCTCAGCCTCTGACTCTCAGGGTCTGCCCCTCCCCATGTACTCTGCGTTGAT
ACCACTGCTT
>NODE_1680_length_370_cov_9.932722_g1545_i0
ACAAAAATCTTCCAAAAGTCAGGTGGTGCTTCCAACCTGGGCCCCAGGCTGTGGAGAGGT
GCAAACTGGCTGTGACCTGCCACAGAGGCACTGAGCAGCCAACTGCCTGGTGTGACCTGG
CCACAGAAGCTAGGTGGGAAGGGTTGGAGGAGGCAGTGTCGGGAGCAGGTCCCTGGTGGT
CCTATGTATCCCCATTCTCCATGCGGCCCAGCTGCTCCTCCAGGCGGCTGATACGTTCTC
CCTGCTCCTTGACCTGCCCAACCCACTGCCCCCTCACCAGAAAAAGCAGCAGAGATGGGG
TCTATATTTTCATTCCAAATAAAATGCTCTTTCTAAAGCCAAAAAAAAAAAAAAAAAAAA
AAAAAAAAAA
>NODE_1681_length_370_cov_9.877676_g1546_i0
GTCCTCTGCTCCTGGGAGGAGCCACTGGAATCTGGTCCAGGGGAGCTGGGTGCCCTCTGC
TGGACTTCTTAGGGCAGGCGGTTCCTGGACAAGGCACATGGGGCTTTGGCCTAGATGTGA
GAGGCTTTGAAGGGGCCTCAGGGGCAGAGGGGACCTGGGATAGGAAGGTATCTCTGGGGC
ACAGGAGTCCGTTGTCCCCTCCAATCGGCTAAGAACCCACAGCACAGCGTATATATTTAG
CAGACCAGAAATGCTGATTGCCAAGCCTCCCTCCGCTTTGGCTTAGGCAAACGCTCCCCT
GAAATGACCCCAACAGAAGCATAAGTTTGAGCCCATCCCTCCCATGTACTCTGCGTTGAT
ACCACTGCTT
>NODE_1683_length_370_cov_6.229358_g1548_i0
CTCATAGCAAATATTTGAGAAAACAAATTTATATTCAGATTCTTATTTTCAGTAGGGAAG
TAAGAAGTTGCAGCTCAGTGCACGTAAAGTTGAGACAGAGATGGAGACATCCAGCCCCAC
CTCTCTGGAACAGGAAAGATGATCGGGGAGGGAACACAGGTCAGTGTGGGGACAGGGGTC
ACGGTGGACACGGGGGTGGGCTGTCTCTCCACCTCCTCACATTATGCTAACAGGGACGCA
GACACATTCAGGTGCCTTTGCAGAAAGAGATGCCAGAGGCTCTTGAAGTCACAAAGGAGA
GGTGTGAAGAAATCCTGCATCTCAGTCCCACACAGGCAGCTGTGGTGGTGCCTTCTGGAG
AAGAGCAGAG
>NODE_1684_length_370_cov_3.767584_g1549_i0
GCCGGGGCAGACTCAGCAAACTTTTCATATCTCTTCATACTTAGTCCAGGCCCAGAGCAC
AGCAGTCAGGCTGGGCCTGTGCATCCCGTGCAGAGGAGGGGGCTGCTGACTGCTGATCCG
GAGGATCACTGGGAGGCTGATTCACCCCAAGAGTGGCCGGTCCTACCATGAGGAATTCAA
CCCTCCAAAGGAGCCCATGAAAGATGATATCACTGGGGAGCCCCTGATCCGCAGGTCAGA
TGACAAAATCTACCCTAGCATTCCTGAATGATAGGATGGAATTAAAAAAAAAAAATCTGT
ATTGACTCTTGATTGTTTCTTAACACAGTGGTCTGGGGAACCCATGTACTCTGCGTTGAT
ACCACTGCTT
>NODE_1685_length_370_cov_2.715596_g1550_i0
GCAGTGGTATCAACGCAGAGTACATGGGGTTAATGGTGCTCTGTCTGATACATTTAGGTC
TTAGTCAATCTTTTCTCAAACAGGCAAGTCTACACAAAGGCTTGCCGGTCTACTGGCCTT
GCACACGCCTTGCTTGTAGCTTGTGCTTTGGCCCTGGAGCAGTTGAGACCTGCGTTCCCT
GACTGGGGGGGGGGCGGGCGGGCCCCCCCGCCCCGGGGGCGTCCAGGCAGCTGGAGTCAG
CAGAGAGAATTGCTGTGCAGGGACACAGGCTGAGTCTAAAGCTTTAGTGGCCATAGCCAT
AGTGGGGACGGGGAGAAAGTGCTGAGCCTGGATCCCCACCCCCATGTACTCTGCGTTGAT
ACCACTGCTT
>NODE_1686_length_370_cov_2.608563_g1551_i0
AAGCAGTGGTATCAACGCAGAGTACATGGGCCTGTGCACAATCTTATGTTACTCCTTTTA
CTAAAATAGTTCAAATCAATGCTTTTACCACACTATCAAAAGTTCTATTTTTTTTTCTCT
CTCCACAAATCAAAGTGGTTCGATAGAAGGTAGAAACGGCCGAAGTGCACAGGCTCCAGC
TCTACACGGCCAGGGCAGGAGGGGCAGCTGCAGGACTCACCACCAACTCCTATAGAAGAC
CGGCCCAGGGCAGAAACCAGGCAGTCCCTTGGCTTGGAGTCTCAGAGGCTTCTTGCTGAC
AGAACATGGAGCTCAAACGGGGAGCCAGGCTGCCTGGCCGTGTAGAGCTGGAGCCTGTGC
ACTTCGGCCG
>NODE_1687_length_370_cov_2.207951_g1552_i0
AGCAGTGGTATCAACGCAGAGTACATGGGGGTAACAGTTCATTTCTTTCATTATAGTTTT
AAAATTCAGTTATTGGATGATATTGCAATGACATTCTTAAAAGATTTCCTCCAAAGAGCA
ATCTTAAAATGATAGTGTGTTAATTATAAGGAAAACAGGCTATCTTTTGATGTGCGTTTC
CCAATACTCTCTGAGCCTGGAGGACAGCTGTCTTGTGCGGGAGTTTTGGTTCCGGTGCCA
GGTGCATTCTGCCCCATGCCCTGCTGACCTCGGGACCCTGACTTTGAAGGTTATACAGCT
CCTTAAAGAATAAAGCTGGAAAATATTTTAGTGAAGTTATCATATTTGTATCTTGATTTA
CAAAAATGAT
>NODE_1688_length_370_cov_0.712538_g1553_i0
TATCAAATATTTACTTGGTGTCATTTTAATCCTTTAGCATTTAATAATTTTTAACATTAT
AAACAATCTTAATTGTATAATTTTGTTAAAAATTTTTCTGATGGTTGGTGTTTGGTTAAT
TAAAGACCTATTATAATGTTAATTAGTAGGGCTTTTTTTTTGTGGTTTGGTTTACCTTAT
ATAAGGATATTATGAGCTAATTTATTTTAAACACCTTATGATATAATTACTTAATTTTTA
ATTTTTGGGATTTATTTTGGTTTATTTGTTTAATTTCTTTTTGTTGTTATGATGCTTCTT
TTTTATTTTTTTGTTAGTTGGTTTTATTTTTTTAAGGTTATTATTAATCTTGAAATTAAA
ATTATTTCTT
>NODE_1689_length_369_cov_10543.990798_g1554_i0
CAGAGTACATGGGAAGCAGTGGTATCAACGCAGAGTACATGGGAAGCAGTGGTATCAACG
CAGAGTACATGGGGTGTTCTTTATTAATATCCTAACATTAGTAGAACGCAAAATCTTAGG
GTACATACAACTACGAAAAGGCCCTAACATTGTTGGTCCATACGGCATTTTACAACCATT
TGCAGACGCCATAAAATTATTTATAAAAGAACCAATACGCCCTTTAACAACCTCTATATC
CTTATTTATTATTGCACCTACCCTATCACTCACACTAGCATTAAGTCTATGAGTTCCCCA
TGTACTCTGCGTTGATACCACTGCTTCCCATGTACTCTGCGTTGATACCACTGCTTCCCA
TGTACTCTG
>NODE_1690_length_369_cov_10054.463190_g1555_i0
TTTTTTTTTTTTTTTTTTTTTTTTTTTTTTTCATTGGCCAATCAGCATTTTATTGACAGG
TGAATGCTTTTACACAATGCACAAGAGATCACCTCTACAGGGCTGCCTTGAACATCCCTT
TGCATATTTGTGCTCAATCATTTGTTTTCACTGTGTTGTGCACACACCCAGTGCACATAC
TTCAGGATGAAATGAGAATTCTCTTTCACTCTCCAAGAACTGACAAGCCATTTTCCACAG
TAGCTGCAACAACCTCCAATCTCTTTTCCATGTACTCTGCGTTGATACCACTGCTTCCCA
TGTACTCTGCGTTGATACCACTGCTTCCCATGTACTCTGCGTTGATACCACTGCTTCCCA
TGTACTCTG
>NODE_1692_length_369_cov_29.245399_g1557_i0
AAGCAGTGGTATCAACGCAGAGTACATGGGATAGAGGGGGAGAAGTAAAGGGCTGCAATC
TACGTGCCGCCACTAGATGGTGCTAAACCTCATTGTGCGCAGCTGCGAGAGCACAGCCAG
CCAAAGTCACCAGTCCATCTCCGAGGCTTTTGCCCAACCCCTGGGGGCTTTAACCTATCC
CCAGGGTGCATGAGGATCATGGGTGTTGCTACCAGTCCTAGTTTAGACACGTCACCAAAA
GTATTTAAGCCACACACTTTCTGAGCTTTCTTTGTCTACCTCAATATGATATAGAAGTAA
AAGTTAACCGTGGAAGAATCTGGTGTGTCCTGTGTTTATTTCCCGCGGGACGGGGATAAG
CTCGGGATA
>NODE_1695_length_369_cov_3.006135_g1560_i0
TTTTTTTTTTTTTTTTTTTTTTTTTTTTTTTTAAGGAAATATAGATATATATTTCTCTCT
TCTAATATTTTTATGCAAATTAAAAATCAGAGGCTTTTGGTCTCTCCATTTGCACAAGGT
CAAGCTCATTTACCCCAGAGGACAGAGATGTCTCTTGTAGACTCTCCTTCCTTCTTTGTA
CTGTGGCCCACCCGTCACTACTTTCGGCCGCTGCTGTGGCTTTGGCGAGGGGCGCCAGGA
TGCTGCCAGCGACCATTCCCCGGCAGCAGAGGGCTGGGTCCCAGGCAGCATCCCCCATAT
TGCACAACCTGACTTCATCCACAAGGGTTTCTTTAAATACCCATGTACTCTGCGTTGACA
CCACTGCTT
>NODE_1700_length_368_cov_240.240000_g1565_i0
TTGTTTTGTTTTGTTTTGTTTTGTTTTGTTTTGTTTTGTTTTGGGTTGGGTTGGGTTGGG
TTGGGTTGGGTTGTTTTGTGTTGTGTTGTGTTGTGTTGTGTTGTGTTGTGTTGTTTGGTT
TTGTTTTGTTTGGTGTTGTTTTGTTTGGTGTTGTTTGGTTTTGTTTTGTTTGCTGTTGTT
TTGTGTTTTGCGGGTCGAACAGTTGTCCCTAACCGAGTTTTTTTGTACACAAACATGCAC
TTTTTTTAAAATAAATTTTTAAAATAAATGCGAAAATCGACCAATTATCCCTTTTCTTCT
CTCTCTTTTTTTAAAAATTTTTCTTTGTGTGTGTGTGTGTGTGTGTGTGTGTGTGTGTGT
GTGTGTGT
>NODE_1704_length_368_cov_39.378462_g1569_i0
TTTTGTTTTTTTTTTTTATTTTTTTTTTTTTTTTTTTTTTTTTCTTTTCATAGTGGTTAT
GCATTTATTTGTGCAAGTCACGCCTGTGTCATCACCGGAGTCCAGCCAATGGGAGGCAGG
GAAGGACTTGGCATTGCAGGAACTCAGTCTTTATTGGGAAAGTCTAGTAGTCTTAGACTA
CTTTCTCAAGGTCCTTGGGCCCGTGTGAAGCAGAGCTTGATGGAAGGAGTCAGAAACTAC
TATCCCCAAGGCCAGCTGGCTCCCTGTGGCATTCTTGCTTGGTCAGCTGGCCTTGGGGAT
AGTAGTTTCTGAATAACTGAAGCCTGCAGAATATCTCTTTGACAAGCACACCCTGGGACA
CGGTGATG
>NODE_1707_length_368_cov_5.036923_g1572_i0
TTTTTTTTTTTTTTTTTTTTTTTTTTTTTTTTTCCGAGGGAAAATAAGTTTTTAATATGT
TCTTTCCTCCATAGCAGCAAGCTCCTACCAAGCTTTTCTTAGTGCAAATCCTGTAGGCTT
GTGTCACATACAGTACACAGAACAACACATCACACCACCACAGATGCTTCCGAGCAGAGA
TACTCCTCAAAAATTTAAAACTATACAAAGATTTCTGAGCATAAGGTCCTGCCTGGAGAG
TTCAACTAGAGCGACCCTCCTAGGGCCGTTTCACCGTTAATTTAAAAGTAGGGGACAAAA
GGTGCCCAGAAAGGAAATTAAATTCCCCGCGGAGCCATCCCATGTACTCTGCGTTGATAC
CACTGCTT
>NODE_1713_length_367_cov_494.941358_g1578_i0
TTCTTCTTCTTCTTCTTCTTCTTCTTCTTCTTCTTCTTCTTCTCCTTCTTCTCCTCCTCC
TCCTCCTCCTCCTCTGCCTCCTCCAGCTGCCTCTTGAGCTGCTTCAGCCGGAGGTTGCTT
TTCTCCAGCTGGAACTGGAGGAGTTGAAGGCGCAGACATCTGCTGCTGGGCAGGGCAAGG
GAGAGGCAGGCAGGGTGCTTCCATCCCCTCTCAGTATCTTGCCCTCTTTTTTGGGGGGAA
GTGGGGTGTCTGTGTGCTCATAGGGTAATGGTCATGGCCCCTCATGCTCCAGACACTAAA
GAAATAAACTGGCTGGACCCTTCAAAAAAAAAAAAAAAAAAAAAAAAAAAAAAAAACGGG
TTCCCGG
>NODE_1717_length_367_cov_60.750000_g1582_i0
AGCAGTGGTATCAACGCAGAGTACATGGGCTGAACAGAACAGCAATGGCTTGTGCTGTAA
GATCGAGAATCGACAAATGGGACCTCATAAAATTGCAAAGCTTCTGTAAGGCAAAAGACA
CTGTCAATAAGACAAAAAGGCCACCAACAGATTGGGAAAGGATTTTTACCAATCCTAAAT
CTGATAGGGGACTAATATCCAATATATACAAAGAGCTCAAGAAGCTGGACTCCAGAAATT
CAAATAACCCCATTAAAAATGGGGTACAGAGCTAAACAAAGAATTCTCAACTGAGAAATA
CCAAATGGCTATGAAGCACTTTTAATCCTAGCTTTACATAAGAAGAGACAACAGGATCTC
TGAGTGT
>NODE_1718_length_367_cov_48.231481_g1583_i0
TAGACCAGGCTGGCCTTGAACTCAGAAATCCACCTGCCTCTGCCTCCCATGTGCTGGGAA
TAAAGGCGTGCACAACCATGCCCAGCATAACATCAGACTATTTATTTAGTCTACAATAAC
CTGCATGAAAAATGAAATGAAAAATAGTTATTAATGTTGTTTAGTGACAGTTAACATTTT
AAATTAATCTAGTATTTAAGGTACAGATGGGAAACATATTCTCAGACAATTAGCATCATG
TTACAAAAGATTTTATCTATAATTTCCAATATAAGAACTTCAAGAAAAGACATCTTGTCT
TAAAGAAATAATATTCTTGAATTGGAGAGATTGCTACCCCATGTACTCTGCGTTGATACC
ACTGCTT
>NODE_1719_length_367_cov_13.617284_g1584_i0
TCCTCGAAGAAGTTGAATGGCCGGATCAAGAAGCCCACACATCTTTGCTACAGGCCAAGG
CTGACCGGAGTTTGTCCGCTTCGTTCACCAGAGTTGCATTCCGGAACTGTTCATCAGCAA
AGCCCTCGTTCAGCCACAGATCATTCCACCAAGCCACAGTCACCAGCACTTCCCTCACCT
CTGTTACCCGACCAGGCATCAAAACTTCCCCCGCCTCTGTTACCCCACAGGCTAGCATGG
GCACCAAAGCTTCCTTCACCTCCTCTATCTTCGGCAGCCTTCTTCTTCTGAAGCTGCTGT
TCTGAGGTTCCTGGGCTCTGCTCCATCCAGTATCCCATGGGTGTCAACACCTTTCTCTTC
ATATACC
>NODE_1721_length_367_cov_6.145062_g1586_i0
GGCTAACCAGAACGTCAGGCCTTGGGGGGGGGGGGGAAGGGGGGGAGATGCCTCTTGACT
CTTGTTCATTATGGAGACTCAGAAAGGAGAGCCATGTCTTTTAAGGGGTCCTCTGGAAGC
CAGTCCAGTATTGCTGAAGTGGATGGCCCAGAAGGGGGAGCAGTGAGTGGGCAGGGTTAG
AAAGTACCATCCACCCAGGAGAGAAAGCCTTCAGGAGTAAGGGTTTGGACTCATTTTGGA
CTTCTTGTTTGAAGCTTATACCAAAAAGATTGAGGTAACCCCCAAAACACCCACATATAT
CTTCATAATTGTTTTCCTGAAGACTACAAGTAAATGTTATTTTTCCTTTTGGATTGTACC
TCAGTTA
>NODE_1725_length_367_cov_1.993827_g1590_i0
GAAGGTTTTTTTTTTTTTTTTTTTTTTTTTTTTTTTTGATTGTCTTCTAGGCCTAGCCTC
CATTTTATTTATTTGTTCTGCAAATTCGATGCGTCTACCTTCAAATAAAGCATTCATCTT
TCTCTGTGTCTCTCTATGGGAAGCTTCCTGAGGCTGTTACCAAAGAGGATCAAGCTACCC
ATAGAGAGACACAAGAAATTACGACCAGAATGTGAAGCTTTGGTCATTGTGCTCATCATA
AGAACTTGAGAGCTGCCTCGAACACCCAAGAACTGCTCACCTTTCCCCTTTAGAAAATGG
CTGCACTGAAGAGGATGCACTGTGATACTCTCCAGGAACCAGGGACTCTGACCCTGGGCC
AGGCCTG
>NODE_1726_length_366_cov_12451.904025_g1591_i0
GAGTACATGGGGCAGTGGTATCAACGCAGAGTACATGGGGGAAACAAGCGAGATAGGAAT
GTCTTACACGCGGGGCAAGACAGTTACTGATACGGGCAGACACAGAACAAGAGAACACAA
CGAGCGACTGCCACAAAAAAAAGTGCACTCGGGAGGCACGTGGCATGAACACTTGGACAC
CGCAGACAGGAGTGAAGTACTCGGGACTCTCCACCTCCCCAAAAAAAAAAAAAAAAAAAA
AAAAACAAAAAGAAATGCACTCGGGAGGCATGTGGAAGAAAGACCGGGAAGAGAAAAGAG
CGGAGGTTCGGGACTCCAAGAGGAAAAAAAAAAAAAAAAAAGTGAGCCGAAATAAGGCGG
CCCTCA
>NODE_1729_length_366_cov_5350.321981_g1594_i0
CAGAGTACATGGGAAGCAGTGGTATCAACGCAGAGTACATGGGAAGCAGTGGTATCAACG
CAGAGTACATGGGATGGTGAATTCCAGGGAGATCTTGACAAATTCATTCTTGTTTCCCCT
TCCTAGTTCCAAATTCCACACCCTTAGAAATCCCCAGCTCCTGTCCCACAAAGGACCTCT
TCACCTTAATTTATTTTACGTTAATTTATTGCTCCTTAAGGTGACCTGGGTCCCAGGTAT
GTATGTCACTCCCTGGAATTCACCATCCCACGTTTCTTCACTAACATCCCAATAAAGTCC
TCTTTCCCACCCGGCAAAAAAAAAAAAAAAAAAAAAAAAAAAAAAAAACGGCCGCGAAGA
GTGTAA
>NODE_1732_length_366_cov_173.925697_g1597_i0
ATTTAAATTAATATTTTTTTTTTTTTTTTTTTTTTTTTTTTTGACATTCAGAGCACTGGG
CAGAAATCACATCGCGTCAACATCATGTCCATCATGAGCCTCAACAGCTGCAGTTCCAAG
GACCAGCAGCAAACACAGTAACCACTTCCCTTCCATGATCTATCTCGAGCCTCCCGGGGA
CCACTGGCGGCTCCCTCACCTTCTCCCACCCGGGAGGCTCGAGATAGATCATGGAAGGGA
AGTGGTTACTGTGTTTGCTGCTGGTCCTTGGAACTGCAGCTGTTGAGGCTCATGATGGAC
ATGATGTTGACGCGATGTGATTTCTGCCCAGTGCTCTGAATGTCAAAGTGAAGAAATTCA
ATGAAG
>NODE_1735_length_366_cov_14.470588_g1600_i0
AAGCAGTGGTATCAACGCAGAGTACATGGGGAGAAAGACTATTCAAACAGTCTCAGGAAA
TCATATATGCAAAGCACTGACTTCTAAGTAAAACCACAGCAGTTGAATAGACTCCAAAGA
AATGCAAGGGACGCTGCCAGCAATGTAAGGGCCCCAGGTGCCAGTTATGGCTATAGGTGC
TACAAAAACACAGCAAGGGTGATGGGAAAGCATTGTAAATGTGCTTTTGAAAATTACCGA
TGTCTCCTAGTGAAAAGAGGCAGCTTGGAACATATCGACTTGCCCTGTTAAAAGTTGAAA
ATATTTGTGTCACAAATTCTAACATGAAGGAATACTTGCAAAAAAAAAAAAAAAAAAAAA
AAAAAA
>NODE_1739_length_366_cov_5.873065_g1604_i0
AGAGGGGTGGGGGAGTGTGTGGTACGCAGGCGTCAGTGCCACGGGCTTGCTAAAATAAGT
GCTGTGCTATGGGCTCTTACTTAAGGGAAGAGCAAAAGACACTGATAAATAAAGGACCGT
TTCCTTGACACGGGATGAGAAGAAGGCCCCAAGCCCTAGGTCCATCCATCTGATATTCAG
TGGGAACTGTGTGTAACTGCTGTTCAAAAAGAAAAGCTAGAACCCCTGGGACCAGGCCCG
AAGAGGCTGGTCATTCCTGAGCCCTCCTCATCCCAAAGCTCCTGCCTGTGTTTGTATGGA
ACCCAACTCCAGCACCACCACACTGTTGAGATGGACACACTGTAAACCCCTGGGTAACTG
TTAAAG
>NODE_1740_length_366_cov_4.922601_g1605_i0
CTCTCCCTCTCTCCCTCTCCTCCTCTCTCCCTCTCTCCCTCTCCCTGTCTCTCTCTCTCC
CTCTCTCCCTCTCCTCCTCTCTCCCTCTCTCTCCCTCTCTCCCTCTCTCTGTCTCTCTCT
CCCTCTCTCCCTCTCCTCCTCTCTCCCTCTCCTCCTCTCTCCCTCTCCTCCTCTCTCCCC
CTCTCTCCCTCTCTCTCCCTCTCTTTGTCTCTCTTTCCCTCTCTCCCTCTCCTCCTCTCT
CCCTCTCTCTCTCCCTCTCTCTCGCCCCCTTGCGGTCTCTCTCCCTCTCTCCCTCACCCT
CTCTCTCTCTCTCTCTTCCTTTGTTTCTTTCTTTGTTTCTTTCTTTCTTTCTTTCTTTCT
TTCTTT
>NODE_1741_length_366_cov_4.718266_g1606_i0
TCTACAATGCAGCGTGTTTTCCTTTGCCTTTTTTGCACTTTGGTGAATTACGTGCCTCCA
TAACCTGAACTGTGCCGACTCCACAAAACGATTATGTACTCTTCTGAGATAGAAGATGCT
GTTCTTCTGAGAGATACGTTACTCTCTCCTTGGAATCTGTGGATTTGAAGATGGCTCCTG
CCTTCTCACGTGGGAATCAGTGAAGTGTTTAGAAACTGCTGCAAGACAAACAAGACTCCA
GTGGGGTGGTCAGTAGGAGAGCACGTTCAGAGGGAAGAGCCATCTCAACAGAATCGCACC
AAACTATACTTTCAGGATGAATTTCTTCTTTCTGCCATCTTTTGGAATAAATATTTTCCT
CCTTTC
>NODE_1743_length_366_cov_3.681115_g1608_i0
AAGCAGTGGTATCAACGCAGAGTACATGGGGAATGTCTGGCACATTGCAATCCTCAACCA
TGTGGTTATCTTTGTTGTATTGGCATATTCAGTGACTTGTACATTCAGCAATAGCATTTG
AGCAAGTTTTATCAGCAAGCAATATTTTCAGTTATGTTTCAAAATTAAGAATGGGTTTAA
ACTTGCTGAATGTAAAGATTGACCCTCAAGTCACTGTAGCTTTAGTAGTTGCATTACTGA
GCCAACAGGACATCAAAATAAAAAGTTGTCTAAAGTTAAAGGCACAGTACAACTAAACAA
AACTCACACAACAAACATCTGAGAATCTGGACACTTCCCATGTACTCTGCGTTGATACCA
CTGCTT
>NODE_1745_length_366_cov_2.489164_g1610_i0
GCTTCAACATTTGATAATAATCTCTATTGTTGATTAATTTTAATATCTGGGAGAGTTTCT
GCAGTAACTGATTCTCTTAGGGATTAGTTGCTGTGAAAAGACACCATGTCAAAGGCCACT
CATAAGAGACAACATTTCATTAGGGCTTTTCTACATTTCATTACACGTTCAGAGATTTAC
TCCACGATCATCAAGGCAGAAAATATGGCACTGTCTAGGCAGACATGGTGGTGGAGAGGA
AGTTTAGAATTATGCATCTTCATCCAAATGCTTCCAGGAAAAACTATGTATTCTGTATGC
AGGGAGGGTCTCTTCCACACTGGTAGAGCTTTAAAGCCCCAAAATGATATGCTTCCTCCA
GCAAGG
>NODE_1746_length_366_cov_2.489164_g1611_i0
ATGTATATACACATATATATAAATACATATATATGTGTATATACATACACATACACACAC
ACACCTACCTTAGACTGCCACTCTGGTCACTCTTGTCTGCTAATGAACGCAATTTTTTAT
TCTAACAACTCACTTGGCTCCAATTCATGGAAAAGTTTTTTCAACCCTTCAGCTCCAAGG
TATAAGGCAGGCCAGTGTTAAAGAACCATTTTCAGAAGCCAAGTTTCTCTAGATAACATC
AGTAGTAAATGTGCATATGGTTATGCTTACACTCCCCCTCTTGTTTGCTCTCTCTGAATA
AAGGCATGCTTTGTTAATCCTAAGTGACATTATGGTCCCATGTACTCTGCGTTGATACCA
CTGCTT
>NODE_1751_length_365_cov_750.987578_g1616_i0
GGCTTAAGTTTTGATCAAGGATTGAAGGAATGAGCCAAAGGCAACAGTCAGTCATTTCTT
TGGCTCATTCCTTCAATCCTTGATCAAAACTTAAGCCAAGGTTACTTTGGTAGGATTTAA
AGCAGTGAAACATTTGTGAATAAAATGATATTAGGTCTATGTAATTCTGAATAATAAAAT
AAAGATTAAGATGGCAATACACTCTGCAAAAACAAAGAGGAATAATTTAAAAGCTTTGCG
TGACATAAATACAGTACTTAGCAAAAGCAGAACTGGTTTCAAAGGCTCCCCTCTGCGGTC
TGTAAAACAGGCCCCCATGTACTCTGCGTTGATACCCCATGTACTCTGCGTTGATACCAC
TGCTT
>NODE_1753_length_365_cov_86.540373_g1618_i0
TTTTTTTTTTTTTGAAACACAAAATCTCATTTAATTTTTTTTTTCCTGATGCACAAAGGA
GCTCACCCAGTACATTAACAATAAGCAAAATCATACAGATACCGAGGGGAAGGATGTCCC
CTTGACTACATACACATATATGTCTCTATCCTTAAGAACAGCAATCAGAAGGTTAGCAAT
AATGTAAGGGACACCTTCTGATTGCTGTTCTTAAGGATAGAGACATATATGTGTATGTAG
TCAAGGGGACATCCTTCCCCTCGGTATCTGTATGATTTTGCTTATTGTTAATGTACTGGG
TGAGCTCCTTTGTGCATCAGGAAAAAAAAAATTAAATGAGATTTTGTGTTTCAAAAAAAA
AAAAA
>NODE_1754_length_365_cov_24.816770_g1619_i0
AAGCAGTGGTATCAACGCAGAGTACATGGGAGATCTCACTGTGGGAAGACATGGTGGCCA
AATAATTCTTCACTGGAGACACTCAAAAGTGAAGGGCTGGGAGTCTGGGATTTGGCTTAA
GAGAGAATGTGTGCACACTATGTGCAAAGCCTTGAACCTGGCCTCTGGCATAAAAATCAA
GAAAAAGGACTGGACTTAATTATATACTCACACCAGACTGTCAAAGAACAGAAGGTTTCT
TTTTCTTTTTTTTTTTAAGATTTATTTATTGATTATATGTAAGTACACTGTAGCTGTCTT
CAGACACTCCAGACACAATAAATAAGTACAAAAGGGCTTTAAACAAGGCTACTTGTCTAA
ATAGG
>NODE_1759_length_365_cov_3.593168_g1624_i0
GGGAGATTTAACAAAGGTTTTGAAGTACATATTTTGCTTCTAATATTATAGTTCCTAGGA
AAACTACAAAATAAGCTGAACCTGCAGCCTCATACAAAATGATATCAACAGCTGCATGGG
CTTACGTATCAGTGAATAAAAAGAGACATTCCACTTTAACCCAAAGATATAAGGACAGTG
ATGAACTGAGAGGCCTCCTTATCTAATGCCCTTTTCATATCACTGCCAGGTTGGAACTCC
AGTGTGTCTCTTCTTCAATTTCTAGAACAAACTGTTTTCTGATTTTCTACCTCCTTTGTT
GTCTGCAAGGTGTGAAACTATGCAGATGTAACCTGACCAGAGATCTATACTATATAAGGC
TGCAG
>NODE_1762_length_364_cov_5511.473520_g1627_i0
TCCAGGCGGCTCGGGCCTGCTTTGAACACTCTAATTTTTTCAAAGTAAACGCTTCGGGCC
CCGCGCCGGGTCCTGTTGCTGGAGACTAGAAAGAGAAGAGAGCAGCTCCCGGCCGGGAGA
GCGGAGCCGGGGGAGCCGAGAGGCGGGAACTAGGGCTGCCGCGGGAGGAAAGAGGGAGGA
CGGCCGGCGCCCCGGACCGAGGCCGCCGCTGCTGCCGCCGCTGCTGCCGCCGCTGCCACG
TGTCCGCCTCCTCCCGCCGAGGCTCCGCGCCCCAGACCCAGCCGCAGCTCCCCCATGTAC
TCTGCGTTGATACCACTGCTTCCCATGTACTCTGCGTTGATACCACTGCTTCCCATGTAC
TCTG
>NODE_1764_length_364_cov_498.688474_g1629_i0
TTTTTTTTTTTTTTTTTTTTTTTATTTATAAATACCTTGGCCAAATAGCTAGACTAGAAT
CATAACTTAGATATGCATTTATATTAATCTACATTTCGCCACATGGCTAATTACCTGTGC
TCAGGTACCACTGCCACACGTTCCCAAGTGTCCTTGTCCTCTGCCAGCACAGAAAACACC
ACAGAACCGACTGGCAGAGGACAAGGACACAGGGACAGCCGGTTTGGTGCAATATTTCAT
AGAGAAGGTCATCCCCAGCACCGCCAACAGCATTGTACCAGCTTGAGGACACATGTCCTG
TGGGAGGTGAAGCCACATCTCGCTACTCAATAAAGCAACTGAGAAATTAAAAAAAAAAAA
AAAA
>NODE_1766_length_364_cov_180.498442_g1631_i0
TTGCAAACAATTTATTGAGAAGTGGTTATCAGGCCCCAGCATCAGTAGCCTCAGAGCTGA
TGGTTGTCATATCTCTGTCATCTGCATGTTCAGTGGCGGTGGCGGCGGCGGCAGCAGAAC
AAAAGTCGTCCTGAGCAGGTCCCATAAACTTGTTCTCCTCTATTGCAGCCTCCTTTTCTA
CAATAGCATACCAGATCTCTCAACGATTCCTCTTGAAGAGAAGAGCCTTCTGGGTCTCCA
AAAGAGACAGACACAGCCTGGTCGTCTTCCCCTGGCTGCTCCTCAGTTTTAGTCTCTTCA
TCTGTGTTTTGGATAGGATCAGCCTGGACCTGGAAGGCCAGCAGGACGAGGGCAGAGAGG
AGGA
>NODE_1768_length_364_cov_90.090343_g1633_i0
TTGTAGGGTGTGGTGCAATGCAAAATTTTTTTTTTTTTTTTTTTTTTTTTAAGTTAATGG
TCTTTTTATTGGAAAAAAAAAAAATAAAAGACTAGCATTTACAACTTGGAATGGACGTAA
ATTATCATTTCCTGAACAGCAATGTTGATGGTGTGCTCAAGTCCACAGACACAGCCCACT
CTGCTGGCTCCGAGTCATGGTTCACTAGGTTTTAAAACACAGTATCCTTCGACTCCCCAT
CATCCCAGAACAGCTCTCCTCTTGCTTCTGTTGGATGCCTCCCAGATGCAGCCACGGGCA
CTGCAGTTTGCCTCAGAAGCACCATGCTCTACATACTTTGTTTTTCTTATAATTATGATA
ATTG
>NODE_1769_length_364_cov_42.694704_g1634_i0
CATCATCCCCTCACCCATTGTACTTCTCAAAGCCTTTGGCTTTGAGAAGTACAATGGGTG
AGGGGATGATGTTGCAGAGGCAGCACTGGCACACAACCCTGACTACAAATCATAGGGCTA
GACTAATGTTAGTACCGAAATCAAGACAGACCTTATTACAGTTATCCAATGCCATGCAGT
GGTTGTGTCATCTCTAGACTTCCCTTACAAAAAGGAATCAGTCTAGAGATGACACAACCA
CTGCATGGCATAAGTACCAATAAATGATGTAGCCATGGCATTGGAAAAAAAAAAAAAAAA
AAAAAAAAAAAAAAAAAATTAGTAATCTTGGTGTTGGGTACACATTATTTAGGAAGTGCG
TCGT
>NODE_1772_length_364_cov_8.087227_g1637_i0
CATCACTTTGGAAAGGACTTCCCCAAGTCCGAGAAGCTAAGCCCCCCTTTGGATGCAGAG
CAGCCTCTACAATCATTCTGACCTTAAAGGTAGAGTATGGACCTTTTGTGGTATGTGTGT
GTATGCTTTTTTTATGTAGTGATTTTTTTTTTCTTGAGACAGGGCCCAGAGTGGCCTTGA
CCTCTGATCCTCAGCCTCCCAGATGCTGGGGTTACAGGTTTGCGCTGACATGCCTGGCTA
GTTGGAACTCTTTGTTCTTAAAAGCACAGTAGAGAGATCATTGTGACCTATTAAGTCTGT
GTCTGTGGCATTGGCATCGTGAGAACAGTTCTTTCAGAGCAGTTCTGAGGACACAGTCTT
AACC
>NODE_1774_length_364_cov_5.283489_g1639_i0
TACCTCTGCCTCTCTGCCTCTGCCTCTCTCCCTGCACATTAGACTCTGCCTCTCAGCATG
TACCTCTCTGCCTCTGTGTCTCCCCCTACCGTTCTGCTTCTGCCTCTCTAAATTGGCCTA
TGCCTTTCTGCCTCTGCCTCTTTGCCTCTGCCTCTGCCCCTCTACCTCTGCCTCTTGGCC
TCTATCCCTTTGCTTCTTCCTCTCTACCTCTGACCCACTGTCCCTCAGTCTTTGCCTACA
GGACCCTGTACCTCTTTCTCTGTCTCTGCCCCTCTGCCCTCTCTACCTCTTCCTCTCCCT
CTCTGCCCCTCTGACCAGGCCTATCTTCTCTGCCCCTCTGCCTCTGACCAATTTGCCACT
GTCC
>NODE_1776_length_364_cov_2.342679_g1641_i0
TTTTTTTTTTTAAGCATGTTAAGAAGTTTATTTTATAGACCACAGCAGAAATTCCAGCCA
AGTTTCTTTAGAGGAAATCACCTGGGTGTGGCAAACAGACAGGGCTTCCATTATTCTACC
TTTAGGATTTCAATAGTATAAAACCGGTTGTTTTTGATGGGGATTACAGCAGCATCATCA
GGGCAGATGCCTAATTCCCGAATAACATCAACGACGGCTGCAATTTGCACAGTTCTGTTG
GTGTAAAAGTCCCAGTAGAAGGTTTTTGGATTGTCGTCACATAGGCAGGCAGTATACTTA
TAGTTAAATGCACCTTGTAGAGGGATGCTGCTAATGAGGTAAGTTTTAACCACCATGCAT
TCTT
>NODE_1777_length_364_cov_1.473520_g1642_i0
AAGCAGTGGTATCAACGCAGAGTACATGGGGCTGTGTGCTGCTTGCACGCTGTGGCTAGC
TGAAGCAGGTACGAGGAGTCCTCCTCTTCCTCACTGGAGTCTGAGGAGGCCTTCACCCTG
CCCCTTCTCAACGACCCTGAGCCCAAGCCATCCTATTCCGTTCCCTTCGGATTCTCCGTT
TCTCTTCCTCTTCAGGAGATAGCTGCTCAACTTTGCCCCTGCAGACTGGGTGGGGAGTCC
GTAAGGATGGGGCGCTCTGGTCTGCGATGGGGCCACGGAGGAGACCAGAGTGGGCTGCAC
CAGCCACTGCAGGTCTGGGCTGGTGGAGATGGACCCCATGTACTCTGCGTTGATACCACT
GCTT
>NODE_1779_length_363_cov_5650.646875_g1644_i0
CTGTAAAAAAGTCCCCTTTGCCCCCTCCCCCCAAAAGTTTTCAGTCTAGTCGCCGAACTT
GGAATGAATGTAATGGGTCTCAGATTTGGCCACCTTATAGCTCCGCTTAAGGAGGGGATT
TTTTTTTAAAACAGAAAAATGCATTATAACTTGGTCAGATTACTTGCACATTAAGAAACA
ACATCTAAGGAGGAAAACATGAAAAGCAACCCTTCAGTTTCACATAATTAAAGAACAGGA
GAAAGCACACAAGCAACATCATAGCTAAATTTAGGATAATCCCAACCCATCCCATGTACT
CTGCGTTGATACCACTGCTTCCCATGTACTCTGCGTTGATACCACTGCTTCCCATGTACT
CTG
>NODE_1781_length_363_cov_5419.909375_g1646_i0
AAGCAGTGGTATCAACGCAGAGTACATGGGGTTTTTAAACATTAAAAGAGCAAATATTAC
AACACTTTGAAGATGTGTCCAGTGAAGCAATCACAAATACCATCATTACCATTATGCACA
GTAAAGCACAAAAACCAAGAAAACATTACAACTCTGTAAAGATGGGTTCAGTGAATCACA
AACAGAACAGGTGACATCATGAGGAGTAGAAATGATTGAAGTATAACAACTCTAAAAGAA
TCTAAGCAATGCGGCAGTCATCCAAGGCAACTGGCATATGTTCAAGATATCCCATGTACT
CTGCGTTGATACCACTGCTTCCCATGTACTCTGCGTTGATACCACTGCTTCCCATGTACT
CTG
>NODE_1783_length_363_cov_176.084375_g1648_i0
TTTTTTTTTTTTTTTTTTTTTTTTTTTTTTCAGATTCTGGAAGTTTATTCATCTATCATT
TATTTCTTCAAAAAAACAAATCAATCAAACAAACAAACAAAACCTCTAAGCATTCTCAAT
CCATGAAATTAACAAGAAATCAGCCCTAGATCAAGATGATAACAATCAAGGTTACATTCA
AATTATTATTCTCAGTGTGGAAGTGAGGAGTTGCAGGTCAGGGTAGCATGGAGCTGACAG
GCTACAGATGTCCCTCAGTGTTTGGCTGAACCAGCAAGGTTGGCTGTGGAAGGGAAGACA
GAGCAGTGCAGGGACAGGGTCCTGGTGTCCCATGTACTCTGCGTTGATACCACTGCTTCC
CAT
>NODE_1785_length_363_cov_20.593750_g1650_i0
AAGCAGTGGTATCAACGCAGAGTACATGGGCACTGATGATGCCCAGAAAGACCAACAATT
AAGTTAATTACTCAGAGTAAGCACCAGCTGGAGGATGGGAGGAGTCTGCTGAAGTGCCGT
CTTCTAGGCATGCCAGTGCCAATGAACTCACTGAAGCTACAGTTTCCTGTACAAGACCAG
ACCCACCAACGTCTCAGCATGTATGAGGAAGGAACTACTGCGCTAAAGGCCCTCCCACTC
ACCAAGGAGCTATTGGCTATTGATGATTGCTGAGGGAAGGGAGTAATTTTTTTTCTCTTT
CTGAAGTGTGACTTGAGTAAATTGCCCATAGTTCAGTATATAATCCCCAACCTGTGCTCA
GGC
>NODE_1786_length_363_cov_12.656250_g1651_i0
TTTTTAATTTTTTTTTTTTTTTTTTTTTTTTTTTTTTTCACACTTCAAAAAGCTTTTATT
GGCTTTCATTTCCAAAGTACAGACATTTGAAGCAATTCTGTAAAGACCCTGAGTTTCCAC
AGGGCTTGTTTTGGCTACCGTAAAAAAACAAAAACAAAAACACGCGCGCACACATCATAG
TTTTCCTGCTTGCCATATGATGTCTTTGGGAGATCGACAACCCTCAAAGGCACTGATTGG
TGACATTGATGGCTTTGGTCCTTACTCAGGCAGCCAGCTCAGCCAAGGCCCGGTCCAAAG
GATCCACCGACCAGTAGTTGTCATCCCAGCTCCTTCCCAACCTCCTCCGGAAGCCAGCAC
TGC
>NODE_1787_length_363_cov_10.931250_g1652_i0
TTTTTTTTTTTTTTTTTTTTTTTTTTTTTCAGCAGTGTAAAACAACTTTATTAGAAGTTA
GTGTTTACTTCCATCACTTAAGGTAAGCAACTGAGACCGCAGGTATGTAGTAAAGGGCAC
ATTCTTTCCTGCCAGAACCTGTGTTACCCTTCAGGCCAACCAGTCACATGTCCCAGGTTC
AACAGCACACAGCTGGTGTTTGTGAGCAGCGTCCAGTCTGACCCTCATGCATGTTTTATG
TTTAAGTCCCCTGGACTGCCTGTGATCAAAAAAACCCATCCTGCTACAACTCCTTTAGGA
CAGGGCTGGTAAATCTCACAAGTCCAGATCACTTCCCCATGTACTCTGCGTTGATACCAC
TGC
>NODE_1788_length_363_cov_7.034375_g1653_i0
ATTTTTCTTTTATTGATAAAGAAAAAAAAAAAAAATTATTTTTTTTTATTTTGTTTTTAT
TTTTTTTGTTTTTAAATGGTTGTTTACATTTGTTTTTTGTTTTAGTATTTTGCTTGGATT
TTGATTTTTGTTTAATTAATTTTTAATTATGTTTTGTTTTTATGGTTTGTTCATGGTTTT
TTTATTTTTATTTTTTCTTTTTTAATTATTGGTTTGGCTTAAATTCTTTATTTTTTTTTG
TTTTGTTTTTTTTATTTACATTAAACTTTTGGTAATGAATTATGTTCTTTTCATTTTTTT
AAAGTTTTTATTTTCCAATTATTTTTTTTTCCTTCCCTTTTATTCTGGTTTTTTACTATT
GTT
>NODE_1789_length_363_cov_4.484375_g1654_i0
TACCAAAAAATGAGGTGGGTGAGTTGGTGAAGAAAGTCCAAAAGTTCGAAGGTGTTTTGA
CTGGGCATCACAGGTTTGCCCTGAAAGACCCAGTACCGTTTTGTCTCATCGTAGGCAGCT
CCCAGAGTGTCCAGGTCTCTTTTATCTGTCTCGGTGTAGTGGAAAAAGCTGGAGGTGTAC
GGAGCGGTGTAGAAGTACCTCAGCGAGTGTGAGCCTGGGCAGGTCTGGGTCTGGCCTTGT
GAGGCAGCCAGGAGGATCAGGAGGGTGCCAGGCACCATGGTCCCCATCCTCATGTTAGGG
AAATCTGAAGTTGTATAAAGTCCTGGACTTTTCCCCATGTACTCTGCGTTGATACCACTG
CTT
>NODE_1790_length_363_cov_4.171875_g1655_i0
AGGATGCTGCATTTGGGTAAGAATTCTAGAAAGGTCTAGGGAACAGAAGGGCCATCTTCA
AGGGTTCTTCATCTCTGAGTCCCACCTCACGGTCAGAAGAGTGAGACACTACGAAGTTCT
GCTCCAGAGGAAGAAACTGCTAGGATGCAAAAAGTATTTTATTTTTAACTTCTAAAGTTT
GAACACAAAATAGCCTAGTTTAGACGAGTTTCCAAACTGAGCTCCATGCAAGTGCACTCA
GCTTGGAAACTCGTCTAAACTAGGGCCTGGAGTTGGGACACGTTGGGTTCTATGTTTTTG
AAGCTTCAAAAAAAAAAAAAAAAAAAAAAAAAAAAAAATCTTATTAAAAAATCGTCGACG
TTA
>NODE_1791_length_363_cov_3.746875_g1656_i0
AAGAGGCGGCCACGCTTCCCACCCCCTGTTTTCAGGGTCAGGCCTGGGAAGGTGACTTAC
AGACATCAATCAGTTCAACACTCAGGTCCTGGGGCTCTGCTTCCGAGGAAGCCAATCGGC
TTCTCCTTGCCCAAAGGATGCCCCTGCATGGCCCTTAGTGGCCTTCCGTTCTCTGTTTCA
GGAGCCACCCTGAAGAGATGAGGTGGTGGAGGCCTGAAACAGAGAACTGAAGGCCTGGTC
TAGTGGTCTAGCCCCAGGACTAACCACGTTTACAGGACCTGAGTGTTGAACTGATTGATG
TCTGTAAGTCACCTTCCCAGGCCTGACCCTGAAAACAGGGGGTGGGAAGCGTGGCCGCCT
CTT
>NODE_1794_length_362_cov_11068.285266_g1659_i0
CAGAGTACATGGGAAGCAGTGGTATCAACGCAGAGTACATGGGAAGCAGTGGTATCAACG
CAGAGTACATGGGAAGCAGTGGTATCAACGCAGAGTACATGAAGCAGTGGTATCAACGCA
GAGTACATGGGGCAGTGGTATCAACGCAGAGTACATGGGGGGGATGCAGACGTCCTGGAA
TGAAGCATGTAGCTGTAACGGGGGGCGGGGCGGGGGGGAGGGCTGCCTGAGAAACACCGT
GTACGGGGACGACAGCGGGCAAGGTTTATACGTGCCTTTTTGTTTTTGTAAAAAAGGAAA
ACCTGGAAAGACTAAATTATAGACATTGTAATCTGTGGTGTATCTTTGCTTATTGGTTTT
AA
>NODE_1795_length_362_cov_10158.974922_g1660_i0
CAGAGTACATGGGAAGCAGTGGTATCAACGCAGAGTACATGGGAAGCAGTGGTATCAACG
CAGAGTACATGGGAAGCAGTGGTATCAACGCAGAGTACATGAAGCAGTGGTATCAACGCA
GAGTACATGGGGCAGTGGTATCAACGCGGAGTACATGGGGTCCAATAGACAATTTCCTTT
ATATAACAACGATATACGATGGCAGCAGGGAACGACGCACATAGGCATGCAGGTTCAGGT
AGAGTGGCTGCAGCTCCTGTGCGTCGTTCCCTGCACCGCCACTATGGGTCCGAGTACATC
AACCTGGATGGCCCCATGTACTCTGCGTTGATCCCATGTACTCTGCGTTGATACCACTGC
TT
>NODE_1796_length_362_cov_5550.724138_g1661_i0
CAGAGTACATGGGAAGCAGTGGTATCAACGCAGAGTACATGGGAAGCAGTGGTATCAACG
CAGAGTACATGGGCTGAGGGACTATCTTGAGAGATGTAATGGAAGGAAAGCGTGGTGTTA
ATCTGCGTACTGCTTAAGACAGTATTTCCATAATCAATGATGGTTTCATAGAGAAACTAA
GTCCTATGAACCTGACCTCTTTTATGGCTAATACGACTAAGCAAGAATGGAGTACAGAAT
TAAGTGGCTACAGTACACACTTATCAAAATAAATGCAATTTTAAAACCTTTAAAAAAAAA
AAAAAAAAAAAAAAAAAAAAAGACCACCCACCCCCATGTACTCTGCGTTGATACCACTGC
TT
>NODE_1798_length_362_cov_5422.291536_g1663_i0
AACATTTATCTATGTACAATTTCCTAATAAGACATTCTGTACCAAACTTAGTTCGACATG
GACCAAAGACTTCAGTATAAAACCAGATACACTAAACTTGATAAGAACTGCAAAACATTT
CTCAAAATAATGTGCTTAGCACAGGAAGTAAGATCAATATCAATAAATAGTGCTTGGCCA
TCCCCAGGACCAAAGGGAGGAGACAGCAGGGGGCGAGGCGAGAGTCTCATCTTTTTTTGA
GAATTCCATACGTGTGTATGCCATTTGAATTTTACTCTTTACTAGATTCCCCATGTACTC
TGCGTTGATACCACTGCTTCCCATGTACTCTGCGTTGATACCACTGCTTCCCATGTACTC
TG
>NODE_1803_length_362_cov_126.586207_g1668_i0
AAAAAAAAAAATTTTTTTTTTTTTTTTTTTTTTTTTTTTTTTTTTAAAAAAAGGACTTTC
TTTATTGAGGGCAATGGGATGCAAACAATATAAAACTCAGAAGCTTCTCTGCCATTGGAT
TAAGTGCACATTGAGAGAGCCCTGTGACGGGAGGGGTCACAGCTAGAGGGTGTGGTAGTA
CAAGCCAGAGCCTCCCACCCCTAACTCCTGGCTGTGTACTACCACACCCTCTAGCTGCGC
CCCCCACCCGTCACAGGGCTCTCTCACTGTGCACAGGGTGAGGTGCCTGCTGGGCAGAGA
CTGTGGATCCACTGTCTTCCTAGAGCAGGCCACATGGCCTTCATAACTACTTTCTGCTCC
CA
>NODE_1804_length_362_cov_36.768025_g1669_i0
CTCAGGACGGAGAGGAGCCGCAGCCTCCTGTTCTTCGTGAGTCAGACCATCCAGAGGCAG
TGAGGGCTGTGTGTGCAAGGGGGCATTCCTTTCCCAGTGGCAAGTGCGTGGGTATTTGAA
GAAGACACTGTGGGCAGGGATCACAGCACTTAGCTCTGAGCGGAGTCTGCGCTCTGCTGC
CCAGTGCTTCTTTGTTTTTATCTACAGAGTTGTTTTGCTGACACCGCATGGCCATCTCCT
AAGGGAAAAAGTCCCTTGAGTGTAAATTGCCTAATCGATCTTGCTCCAGCCTTCTTGCCT
GAGCCTTGGTGTCTGGTGTGTGGCGTTCCAGCCCCATGTACTCTGCGTTGATACCACTGC
TT
>NODE_1808_length_362_cov_2.379310_g1673_i0
ATGGATCCCAGACCAAGGGCTGTACACGGCCCTCCCAGCCCTAGGAGCAGCCGCAGAGAG
GGTGGTGGCTGCCCTCCTGCTGACTGCTCCACCCACTGTCCCCCCAACCCCCATTTCTCA
GGTGGCATTCTGGGAGTTCTGTAGTTATTCAGAGCTGAGAGTTCTTTCATTAAGGAAGAG
TAGCTGCTTATGTGTAAGGCAGGAAGGTGGGACTGGAGTGAGAGTTCTGTAAATTGCCGA
GACCTTGCAACAAAGACAATCCCGAGCCAAGGGGTAGGCTGGCAGGAAGCTGCTGGCTAC
CAAGCAAGCTGCACACCTCTCAGCCCCCTTTCCCCATGTACTCTGCGTTGATACCACTGC
TT
>NODE_1809_length_361_cov_16467.889937_g1674_i0
CAGAGTACATGGGAAGCAGTGGTATCAACGCAGAGTACATGGGAAGCAGTGGTATCAACG
CAGAGTACATGGGGTACTTCAGGGTCAGGATACCTCTCTTGCTCTGGGCCTCGTCACCCA
CACTGTGCCCATCTACGAGGGCTATGCTCTCCCTCACGCCATCCTGCGTCTGGACCTGGC
TGGCCGGGACCTGACAGACTACCCCATGTACTCTGCGTTGATACCACTGCCCCATGTACT
CTGCGTTGATACCACTGCTTCATGTACTCTGCGTTGATACCACTGCTTCCCATGTACTCT
GCGTTGATACCACTGCTTCCCATGTACTCTGCGTTGATACCACTGCTTCCCATGTACTCT
G
>NODE_1810_length_361_cov_11119.713836_g1675_i0
TAGCTGGGGAGACTCAGTGGTCACAACAGCCTAGACCTCAGGAAAGGAGTGGAAGAGTGG
TTAGGGCTTTCAAGAATCCTCCATAGAGTGGGCGAGGTGGTCAAGGTCCTCCTCTGGTCC
CTGCAGCACCTGACGATACAGGATGGGCCGTGACTGGGGCTCCTTTTCAGTGCTCTAGGC
GAATGGCGAAGCTGTAGATCTCCCCATGTACTCTGCGTTGATACCACTGCCCCATGTACT
CTGCGTTGATACCACTGCTTCATGTACTCTGCGTTGATACCACTGCTTCCCATGTACTCT
GCGTTGATACCACTGCTTCCCATGTACTCTGCGTTGATACCACTGCTTCCCATGTACTCT
G
>NODE_1811_length_361_cov_7669.871069_g1676_i0
CAGAGTACATGGGAAGCAGTGGTATCAACGCAGAGTACATGGGAAGCAGTGGTATCAACG
CAGAGTACATGGGGTGGTATCAACGCAGAGTACATGGGCTAGGTGTTGAGAAGGTGAATT
CAGCCTGCAGAGCCAGCCCCATGTTTTCCTGCAGCCTTATGGCCTGCCTATTCCTCCCAG
GGTTTACTTAGCCCTTTGACCAGCCTCCTGTGGGTTCTGCCTGGGATGGGAACCCTCATC
CCAAGGGTACTTGGCCCATTTACCAGCCTCCTGTGGGGTGCGCCTGGGACGGGAGAAAAC
AATGATACACATATTGGTTTGGCAAAAGTTTTCTGAAGATGCTTTAGCTTTATGTAGGAA
T
>NODE_1814_length_361_cov_73.902516_g1679_i0
CACCTGCCCAGAGCTCCCTCCGCTTCCTGAGACGAGGCTGGGCAGGTGCAGGGATGGCAA
GCAGAGAGGGCCGAGGCTACCCAGGATCTAGTCACACATCTCAGGGGCACAGCCTGGCCT
TGGTTTACAATGCTGTTAGGTACATTAACCAATGAATAAAGTGATCAATTTTCAAAAAAA
AAAAAAAAAAAAAAAAAAAAAAAACCGGGTTTTTTTTTTTTTTTTTTTTTTTTTTTTTTT
CCCGCTGATTCCGCCAAGCCCGTTCCCTTGGCTGTGGTTTCGCTGGATAGTAGGTAGGGA
CAGTGGGAATCTCGTTCATCCATTCATGCGCGTCACTAATTAGATGACGAGGCATTTGGC
T
>NODE_1815_length_361_cov_10.666667_g1680_i0
TATTTTTTTTTTTTTTTTTTTTTTTTTTTTTTTTGATGTTCAACAGTGGTTTTATTATGC
TAATGCTTGATAATATTTAACAGTGAATTCAATTACTTCACATTAATGTTTGCCAATACA
TTATTAACAATTCTTAAATATTTTAAATCAACCAACCTAGACGTACACAAGGCTTACTCT
CCACTCTTCTGAGGGGACCTGAAGACCGACAGAAACCTAGGCCCTGAGTCCACGTGTCTA
ACCCACAACAACTACATCATCACTGGTGAACTCGTAGGCAGGCACTTCCAGGTTGAGAGG
TGCAGGGCCCTTCCTGATCCTGCCATGGGTCACACTATGACGCCTCTGGCAGGATCAGGA
A
>NODE_1819_length_361_cov_2.160377_g1684_i0
AGCAGTGGTATCAACGCAGAGTACATGGGAGGCAAAGATGATGTCCACATTATGCTCCAC
CACCTCATCACAGAATTTGAGTATTGCTGCAGATGGCATTGTGCAAGGACCACAAAGAAT
CCCAGACTCTCCCACCCAAAGAGTTGTGTGGTCCTGGCCCCATGCTACAGTGTACTTCAG
AAGTACACTGTGGCTAGATGGCAGATGCGGGTGCTGACCATATCCTGAAACGCCTCAAGG
AGATGATCAAGGCAGGGATGAACATTGCACGACTCAACTTTAAGTTTTTTTTTCCTTTCA
AGTCTGCCAGTCTCTGAGATCAGAACAACAGACAGTGTAGGGTAACTAATCATGTGATTC
T
>NODE_1820_length_361_cov_1.163522_g1685_i0
TTCTTGTTTTGGTTAAGGTTCTTTATTATTTTTTTGTTGTTTTTTTTAGCTTTTACTTAT
TTAGGTTTGAGATTGATGGTGACCAGTGGTGTTTGGATTACGTTTGAGTTTGGAATTAGG
TTGATGGAGTTTTATTTGTGAGATGATCGTTGGACTTCATTTTTGATGGATTGTTTTTTA
TGGTGTTTTTTTGTTTCTTAATGATTAGCTTTTTCTGAATTCCTTGTTATGTGTAGTTCT
GTATTTTTTAATTAACAGATTTTTTTGGGTCTGATTTGAGTTGGTTTCGTTTGTCTTAAC
GTGTGTTTTTGTTAATAAGTATTTTTCAGTTCTGATTTACTATTGTTTGATACTAGTGAT
T
>NODE_1823_length_360_cov_11149.217666_g1688_i0
TATCCATGGCTCTGATACTATGATTTTTAAAAAGATGCCCATTTAAAAAATATTTTAAAA
CAGTTCTGTTCAGCTGTAAATTCTCTCTTAAGCTCTGACCATAATTCTTGTATTTTATTT
GGGAAGAAAAGAACTGTTTCTGATGGCATAAAATGAACATTTTTAAAGTTTTTTTTTTTA
AACTTTTAGTACAGAATTTTTCCCATGTACTCTGCGTTGATACCACTGCCCCATGTACTC
TGCGTTGATACCACTGCTTCATGTACTCTGCGTTGATACCACTGCTTCCCATGTACTCTG
CGTTGATACCACTGCTTCCCATGTACTCTGCGTTGATACCACTGCTTCCCATGTACTCTG
>NODE_1824_length_360_cov_11109.605678_g1689_i0
CAGAGTACATGGGAAGCAGTGGTATCAACGCAGAGTACATGGGAAGCAGTGGTATCAACG
CAGAGTACATGGGAAGCAGTGGTATCAACGCAGAGTACATGAAGCAGTGGTATCAACGCA
GAGTACATGGGGCAGTGGTATCAACGCAGAGTACATGGGATCGCCCTCTCCTGAAGCTGC
GGTCTCTAAAGTGCCATCTCATTGTGCTTTGTATCAGTCAGTGCTGGAGAAATCTTGAAT
AGCTTATGTGTAAAAAAACAAAAAACAAAAAAAAAAACTTTTTAAATTTTATATTATTTT
GAAGTTTTGTTTTTGGGGGGTTGGGTTAGCTTGGCCAAGCCATCGACTGTGAGAATTCTT
>NODE_1825_length_360_cov_5613.640379_g1690_i0
CAGAGTACATGGGAAGCAGTGGTATCAACGCAGAGTACATGGGAAGCAGTGGTATCAACG
CAGAGTACATGGGAAGAGTGGTATCAACGCAGAGTACATGGGATGTAAACTTTGAAAAAT
CCAAACTTACTTTCAGTTGTCTTGGAGGACAGCTGTCTTGTGCGGGATTTTTGGTTCCGG
TGCCAACAATGTGGAAAATGTGGTTGCAGTCTGCTGCACAGGGAGTGCCAGGTGCATTCT
GCCCCATGCCCTGCTGACCTCGGGACCCTGACTTTGAAGGTTATACAGCTCCTTAAAGAA
TAAAGCTGGAAAATATTTTAGTGAAGTTATCATATTTGTATCTTGATTTACAAAAATGAT
>NODE_1826_length_360_cov_5564.343849_g1691_i0
TTTTTTTTTTTTTTTTTTTTTTTTTTTTTTCAGATTCTGGAAGTTTATTCATCTATCATT
TATTTCTTCAAAAAAACAAATCAATCAAACAAACAAACAAAACCTCTAAGCATTCTCAAT
CCATGAAATTAACAAGAAATCAGCCCTAGATCAAGATGATAACAATCAAGGTTACATTCA
AATTATTATTCTCAGTGTGGAAGTGAGGAGTTGCAGGTCAGGGTAGCATGGAGCTGACAG
GCTACAGATGTCCCTCAGTGTTTGGCTGAACCAGCAAGGTTGGCTGTCCCATGTACTCTG
CGTTGATACCACTGCTTCCCATGTACTCTGCGTTGATACCACTGCTTCCCATGTACTCTG
>NODE_1828_length_360_cov_1639.760252_g1693_i0
CCGTGAGATAATTTTTTTTTTTTTTTTTTTTTTTTTTTTTTTTCTTGCTCAATCTTTTTA
ATTAAAAACTTATCTGCGATTTCCTCGGGCTGAGTCTCCTGCCTCACGAGCTCAGCTGTG
CTGCTCTACGCTGCTCTGCTCTCGCTGCCTGAATGCCTTTAAGTACCTTTTCTGTCTTCT
AAAGATGCTTTGTCTTCTATTTTCCTATCTTCTCTAACAGCTTTTTCTTCACCTTCCTGT
ATGTCTTCTTCGTCTTTCACTTCCATTTTCTAATCTTCTTTCTCCAAATACTAGCCTAAC
CTTTTTGTTTTTTTTAAGACAGGGTTTCTCTGTGTAGCCCTGGCTGTCCTGGAACTCACT
>NODE_1831_length_360_cov_113.425868_g1696_i0
AAGCAGTGGTATCAACGCAGAGTACATGGGATGTGTCTTTTTGATAGTGTAATGTGGTAC
ATGGTTCTTTGTAGGGGACACCCTTGTAGCTACCACTCTATCTATACCTCAATTGTTGGA
AATAATCCATCAATTTGACTGCAATTTATGCAGTCAATAAAAGTTGGGATGATCATTGCT
TAAAAAATGATGGATTTGTATTTCAAAACTATGAAATTAAATAAAAACCATGTCTATTTG
TGTGAATTAAAAGGCCACACCAAGCATTTAAACATATTTATTAGTAAAGCAGATGTGTTT
ATTATAGTACCTCACCACCCCCCCCCCCCCCCCCCCCCCCCCCCCCAACAAAAACAAAAA
>NODE_1832_length_360_cov_32.113565_g1697_i0
TGAATTGCAAGGAAGTATGTCTGTAGCTCAGAAACAATGGGTTCTGGGTATCTTCCACAT
ATGCACACTGATGGAACGGGTACAATGTGCATCCCAGTGTGCCTGGAAGGCTTCTCATGT
GTCTGCTTCCAAAGGGAAAGAGCTTAAAAATAGAAATTATCTGGTAGAGAGTGAAGATTT
AGAACATATTGCCAGATCTGGCACTCATGTTGCCTCTGTTTGCTTTGGGGGATATTTGAG
GGCATACCTCAAAATCAGCAAAGCAATGAAGAGGTTTTTTTTTTTTTTTTTATCATTTCC
TTTCATTTGTCTTGAAATGTTTTTCACTAACCCATGTACTCTGCGTTGATACCACTGCTT
>NODE_1833_length_360_cov_26.867508_g1698_i0
TTTTTTTTTTTTTTTTTTTTTTATATTTCTTAATGTTGCTACCATGGGCTTTTTATTCAG
ATTTTCCAAATTTACTACATAAATATGTAGATAAAAAGTTACTTCAAGTGACACCCCCTA
AAATCCAAATAGGCCTTCCAAAGGATGGCTGAGGCTGAGGGGATGTGTTCCGGGATGAGG
AGGTGGGCAGTAGCAGTGAAGACAACCAGTAAAGGGTCGTGCTGGGACTGTCAGGAGACA
GGCAAGCATGCTCAGTGAGGCACGCCCTTCCAGGGCCCTCACCCTGTAGCAGGGAAGGGC
ATCCAGAGCCTTCCTCCTTTGCTGTCCCCATGTACTCTGCGTTGATACCACTGCTTCCCA
>NODE_1834_length_360_cov_26.694006_g1699_i0
TTTTTTTTTTTTTTTTTTTTTTATATTTCTTAATGTTGCTACCATGGGCTTTTTATTCAG
ATTTTCCAAATTTACTACATAAATATGTAGATAAAAAGTTACTTCAAGTGACACCCCCTA
AAATCCAAATAGGCCTTCCAAAGGATGGCTGAGGCTGAGGGGATGTGTTCCGGGATGAGG
AGGTGGGCAGTAGCAGTGAACCCACTGTGTGGTCACGGATTAATGCTCTTTCCTGTGGGC
AGAGCCTACGTGGCTCCGTCAGGGAACCCAGGCTGTCCACTTATATACTGGCCGCTTCAG
CATGCTCAGTGAGGCACGCCCTTCCCTGCTACAGGGTGAGGGCCCTGGAAGGGCGTGCCT
>NODE_1835_length_360_cov_5.422713_g1700_i0
TTTTTTTTTTTTTTTTTTTTTTTTTTTTTATTTTCTGAAGTTTATCATAATTTTACAAAA
CAGAACAAAACAAAAAGAGCAGGTATCAAAAACAGCAGTTTATAGAGTTTCTGCGCTGGT
TCTCACCTCAGTCAGTGACTCTGGAGTTGGCATCTTAGGGAAAGACAAGCAGGCTGATTC
CCTCTCGGCCACGCACATTCAGGTGGTTGGTTTCGGAACTACTTTGTGTAAATACATTTA
TATAGAGCAAGACTCCTTGCTCCGGACCCTGGGTCACCACAAAGAGATTGAGAGGCCATG
AAAGTTGGATGCTAACAGGAAGTAGCACACCCCATGTACTCTGCGTTGATACCACTGCTT
>NODE_1836_length_360_cov_4.208202_g1701_i0
AGCAGTGGTATCAACGCAGAGTACATGGGGTACATGGGACTTTGCCTTAAACAGCTGGAC
AATCTCTCCAGCCCTACTTTAAGAATAAAGAGGAGTGCAAGGTAGTACAAGCCAGTAAGA
CAACAGTCTAAAAAAAAAGTGGGTGGGCATCAGACCTACTCCTGCCTGCCTTATGGGCCT
GTTGCCTACCACCTGTCTGCCAGCCAGTGATTTTCTTTTAAATGAAAATGATGGGATGAG
ATGTAATTTTAGATCGGGAAGAGAGTGTGTGTCTAATTCTTTTGAGTATGCCTGTGCCAT
CAGAGAAGAGATCCCACCCCAGTAGGAAGGTATGGGGCAGTCCAGTTTATAACTTGCAAC
>NODE_1837_length_360_cov_3.936909_g1702_i0
AAGCAGTGGTATCAACGCAGAGTACATGGGCCTCAGATGAGCCTCGCTTGCCTTCACTGC
TTCTGTTTTAAACAGTAGTAAAAAAACTGGCGTTCAAGGCAGAGTCCACAGGTGCTTAAA
GGACACTTTCAGAAGAAGCTGAAGGCCTTGAGGTCTGCCCACCCAGCTGATCTCGGAGTC
CTGGCCCCAGTCCATGTGTAGCTCTAAGAACATGAAGTAGCTGGTTGCAAGATGGACCAA
CTCACCAAGTGTCAGCCCAGGTAGTGAGAAACTTGCAGTAGACATGGAGCTGGGCTCTTT
TAAATTTGTTTTGTGAAGTTTCAGCCTCTTAATGCTTTTGTATAGGAATATTGGGATGCC
>NODE_1839_length_360_cov_2.526814_g1704_i0
CCCATCTGCCTCTGTATCTGCCCCTCTTCACCTACATGTCTCCTTGTAACCCTCTGTCTC
TGTCTCTGTCTCTGTCTTCTACTCCTCTGCCTCTCAAAGTCTGCCCCTAAGCCTCTACCC
CTCTGCCTCTGTCTCTGTCTCTCTGCCCCTCTGCCTCTGACCTCTGCACCACTGCTTCTG
CTCTTCAGCCTCTGGCCCTACCCCTCTGCCTCTGCCTCTCTACCTCTTCCTCAGCCTCTC
TGCCCCTCTGCCCAGGCCTGACTTATCTGCCCCTCTGCCTATGCCTTTGCCCCATTTGCC
ACTGTCCTCTGCCCCTCTGCCTCTGTCTCTGCCTGTATGCCCTTCTGCTTCTGACCTCTG
>NODE_1840_length_359_cov_11069.756329_g1705_i0
CAGAGTACATGGGAAGCAGTGGTATCAACGCAGAGTACATGGGAAGCAGTGGTATCAACG
CAGAGTACATGGGAGTGGTATCAACGCAGAGTACATGGGGTCTTCAAGATAAAGATTCCT
TAATCTTGTAAGCAATGTAATTAAAGTAGGCATTAATCATGTAGGCTTTTGTGTTGAAGT
TTACGATGCAAAAGCCTACATGATTAATGCCTACTTTAATTACATTGCTTACAAGATTAA
GGAATCTTTATCTTGAAGACCCCATGTACTCTGCGTTGATACCACTCCCATGTACTCTGC
GTTGATACCACTGCTTCCCATGTACTCTGCGTTGATACCACTGCTTCCCATGTACTCTG
>NODE_1845_length_359_cov_5493.930380_g1710_i0
TTTTTTTTTTTTTTTTTTTTTTTTTTTTTTCAGATTCTGGAAGTTTATTCATCTATCATT
TATTTCTTCAAAAAAACAAATCAATCAAACAAACAAACAAAACCTCTAAGCATTCTCAAT
CCATGAAATTAACAAGAAATCAGCCCTAGATCAAGATGATAACAATCAAGGTTACATTCA
AATTATTATTCTCAGTGTGGAAGTGAGGAGTTGCAGGTCAGGGTAGCATGGAGCTGACAG
GCTACAGATGTCCCTCAGTGTTTGGCTGAACCAGCAAGGTTGGCTGCCCATGTACTCTGC
GTTGATACCACTGCTTCCCATGTACTCTGCGTTGATACCACTGCTTCCCATGTACTCTG
>NODE_1846_length_359_cov_5325.253165_g1711_i0
CCTAAAAGTTGTTCCTTAGCCGCTAATAGGTGAGCGGCTGGGGTAACGGTTTTTTTTTTT
TTTTTTTTTTTTTTTTTTTTCTTTTTCAGAGGCACAAAGTCCGGATTTTATTGTTATCCT
GTGTTTGGCTTGGTGCAAAAAATGCCCTTACCACTGCCAGGCCCCACTGGCCTCTGGGAA
GGCACAGGCAGCAGGTGTTCTGGGTTACTCTTAGCTGTTGATTTGGGTCTCAGGCAGGGC
TTGCAAAAGAAGCACAGTGGGGCTCCAAATCAACAGCTAAGAGTAACCCATGTACTCTGC
GTTGATACCACTGCTTCCCATGTACTCTGCGTTGATACCACTGCTTCCCATGTACTCTG
>NODE_1848_length_359_cov_48.794304_g1713_i0
TTTTTTTTTTTTTTTTTTTTTTTTTTTTTTTTTTAGAAAAAAAAATATTTTAATGGTCTT
TTACAACCTCTTTTCAAGGTGAGGTTCTTGACAGCTCCCATCTCTAGCATCCGCTTGATG
GCGATAGCCTCTTGGGAGACATTATGGCCTGATGGGAAGTAGCAACCTCTCTCTGGAGGA
CACCCTCCCACTCTTGATGCCTCCATCTTTCTGGGAGGCCAGCTCTAGAATTGGGCCTTA
ACAGGCCAATCACATGTAAATTTTATTAAAAAGTGGGCAGAACACTGTATTGTGTCCCTT
TCATGAACATCCTGGGACCAGCCCCCCATGTACTCTGCGTTGATACCACTGCTTCCCAT
>NODE_1850_length_359_cov_11.037975_g1715_i0
AAGCAGTGGTATCAACGCAGAGTACATGGGCAGAGAGGGAGACAGTGATGGAGAGACAGA
GAAACAGAGAGAGAGAGACAGACAGAGAGAGACAGAGCCAGACTGACAGAGAGAAATGGA
GACAGAGAGACAGAGACAGTGAGACAGAAAGACAGACAGAAACTGAGACCCGGAGAGAGA
CAGATAGAGAGGGAGACAGTGATGGAGAGACAGAAACAGACAGCGACAAGGGCAGACAGA
CAGACAGAGATACAGAGCCAGACTGACAGAAAGGGAGACAGAGAGACAGAAAGACAGAGA
CAGAAAGACAGAGATAGAAAAAGTGAAACAGACAGAGACAGAGAGACAGATTTAGAGAC
>NODE_1851_length_359_cov_3.797468_g1716_i0
GTGAACTCTACAGCACTAGCATCCACAAGGTAAAAATGAATGTTTCATCCAACACCACCA
ACCCCGGACTGTTGATCTTGACTTAGCCTAGCTATATCTGGGGACGTCGGTATCGAGTCC
CTCGGCTAAAACAGCTATGCACCCTTCCCCGCCCCCACTTACCTATCTAGATAGTGGGAA
GGAGTGGGAAGAGCGGGTCATGGGGGGATTTGAAGACAGCTGCAAACCAGGAGAGAAAGC
ATCTGTCTTCAAATCCCCCCATGACCCGCTCTTCCCACTCCTTCAAGTTGCCCTCACAAA
CCAATGTGGCAAGACTACTGGACTTGTATCCATGGTACTATACTCTTCCTCTGGGCAGC
>NODE_1853_length_359_cov_2.962025_g1718_i0
CCATTTCCTGTTTTCCAGGCTGGGCACACCGATTACTAGTGATGTAATGGCCACTGTGGG
ATAGTTACCAGTGAGAAAGGAGAAACTCCTACTCAGACTTTGAGAAAAGCTTCACTGGGA
GGAAAGCAGCCCCAAATAATTTTTAAATATGAATCTGAAAATAATGTTTTAGAAATTATG
ATCTCGACAGTCTAATTAATGAGAATTGTCTGAAAGTCCTAGCTGCATTTAAAATTATGT
AAGTTAACTAAAGCCAATTTTTGAACCCCAGTCATAATTGTGTAGGTAGGTAAAAAGAGC
ATTTTAGGAGGAAACCGAACTTCATTTCAAGACTGAATCTGTTTTAAAAGAACAATAGT
>NODE_1854_length_358_cov_10411.838095_g1719_i0
ACACAAGACCCGTTTTTTTTTTTTTTTTTTTTTTTTTTTTTAAACAGTTTGCAACTGATC
TTCTTTTCATTTCACTGAACATACTAAAGAATTCCATAAATAAATACCCAGGTATTGTGC
CAAATTTTGGAGATAACAAATATCTGCATCTGGTGAATTAATGGAATTGAATAGAAGAAA
TGAAAGTTTTGCATTATGGTCATCAGGAGGGGCCAACAAAGAAAAAAAAAAACTCAAGAC
ATAAAGAAAACAATTTCCATGTACTCTGCGTTGATACCACTGCTTCCCATGTACTCTGCG
TTGATACCACTGCTTCCCATGTACTCTGCGTTGATACCACTGCTTCCCATGTACTCTG
>NODE_1855_length_358_cov_5513.390476_g1720_i0
GGGGGGGGGTAGGGGGCAGGGATAGTAAAAGCATTCAGGGAGTCTCTTTCCAGGCTGCCC
TTTGTCCAGTAAATCTAGCTTCAGAGCTGGGCTTCCCTGAGATCAGCCCCAGAGGCCTGG
ACCTGGGGCAGAGTTGGCATGAGGGTGCAAGACCTGGGAGGTGTCCGTCAGCCTGACAGT
TAGGAGCTAGGCTGGCTCCACAGGCTGGAGACTTCATCCTTGAGAGTAGGATGCTGGTGT
CTGGAGCTCTGAGGACAGAGACCCTGCACAGGCTGACGGACACCTCCCATGTACTCTGCG
TTGATACCACTGCTTCCCATGTACTCTGCGTTGATACCACTGCTTCCCATGTACTCTG
>NODE_1856_length_358_cov_210.425397_g1721_i0
CACTGTTCCAGCAGAGCCCACAGATCAGCTACAGGGTGGCCTGCAGTGCTCTGCTGGAAC
AGTGACATCACCTCGTGGTGGGTCTCACTATGTGGCAATAATAAGTACTAACAGTGCTGG
GAAAAAAAAAAAAAAAAAAAAAAAAAAAAAAAAAACCCTTTTTTTTTTTTTTTTTTTTTT
TTTTTTTTTTTTGCCACACCAACAAACCATCTTTATTTTTTTCATTATTCTCTGACATCA
GTGAGGGTTTTGAAGTACCCTCATTCTCTGAAGTACAAAGAACCCCCATGTACTCTGCGT
TGATACCACTGCTTTCCCATGTACTCTGCGTTGATACCACTGCTTTCCCATGTACTCT
>NODE_1857_length_358_cov_132.733333_g1722_i0
ACAGTGGTGGTGACATCATCAGTGGTTGTGATTTCAGCAGTGGTGGTGAGGTCAGCAGTT
GTGGTGATATCAGCAGTTGGGGTCTCTTCAGAAGTGGTGGTGACATCATTAGTGGTTGTG
ACATCAACAGTTGTGGTGACTTCACCTGTGGTGGTGACAATATCAGTGGTTGTGATTTCA
GCAGTGGTGGTAACATCAGAAGTGGTTGTGATTTCGGAAGTGGTTGTGATTTCTACAGTG
GTGGTGAGGTCAACAGTTGTGGTGATGTCAGCAGTTGGGGTCTCTTCAGAAGTGGTGGTG
ATATCACTAGTGGTTGTGACATCAGCAGTTGTGGTGACTTCACCTGTGGTGGTGACAT
>NODE_1860_length_358_cov_14.174603_g1725_i0
AGCAGTGGTATCAACGCAGAGTACATGGGCTCTCTCTCTCCCTCTCTCCCTCTCTCCCTC
TCTCCCTCTCTCCCTCTCTCTCTCTTTCCTGCTGTGCTGAAGAGACCAAGACAGAACTAT
CTCTGTTTTATCTTCCTTTCCACTAAAGGAGTTTTCATTCAGACTTTCCGAAGAGAGGTG
GAGAAACCTAAAGACTCAAGAGAAGAGATCCTTTGAGCCAGATCGAGCATTAGTTCTCCT
GCTATTCTCGGCATGGATAAACCATTTTCTCAAGGTAAGCCACGGGGATTAGCTCTTAAA
GACTTCAGATTTCCTTCTATGCAATGCCCCCATGTACTCTGCGTTGATACCACTGCTT
>NODE_1861_length_358_cov_13.609524_g1726_i0
ATCCACCTGCCTCTGCTTCCCGAATGCTGGGATTAAAGGCGTGCGCCACCACACCGGGCT
TTGTGAAACTTTAATACAGCAGGATATAATGTTTCTTTGAACAGATGCTATGAAAGTGCT
TTAGAGAAGCACTGTGAGAGAAGAGGGGAGAGTTTAGGGACTACGAGAATGGCTCCGTGG
GTTAAATACTTACGCTACAAGTATGAGAACCTGAGTTCTGATCCCTAAAACTCACATGAA
AGCCAGATGTAGTAAGACACAGTAATCCCAGGGCTTCTACGGTGAGGGAAGTAGGGCCAA
GAAATCCCCAAAAGCTAGACCAGCTACCCTCCCATGTACTCTGCGTTGATACCACTGC
>NODE_1862_length_358_cov_8.761905_g1727_i0
TGGTATCAACGCAGAGTACATGGGGGCCGTGATCGTATAGTGATCCTCTCTGTACTTTAC
TGCTGTGAACATCAGACTGTAGCAGGCAACTATGCTGAGCACACTCGTCGTTCCTCCCTG
CGCGGGCCCCTTATTACAGCAAGCCCAGCTTATGTTCCACCATCACGTGGGGCTCACCCA
TCAGTTCACTTTGTGATGGTGGAACATAAGCTGGGCTTGCTGTAATAAGGGGCCCGCGCA
GGGAGGAACGACGAGTGTGCTCAGCATAGTTGCCTGCTACAGTCTGATGTTCACAGCAGT
AAAGTACAGAGAGGATCACTATACGATCACGGCCCCCATGTACTCTGCGTTGATACCA
>NODE_1863_length_358_cov_7.676190_g1728_i0
AAGCAGTGGTATCAACGCAGAGTACATGGGACTTGGGCTCCATAGTTTCTTCTGAGCCAG
ACTGAACTACAAAGTCCTTCATACATTCAGTATGGAGAGTATGTCCAACTGTCTGGATAG
GAACTTAATGATGGAAAACTTACCCATGCTGCATCGTTGCTGTCAAATATTTAGCTACTG
TGAAAATACTGTGGATGATGGTGTTGAACGCATTAATGGCAAATACATCAGTATTTCTGT
AATAGCTCTCATTAAATCAAAGCATAGTCTAAGGGAATAAAAAGCTGTCAGAAAACACAG
CAGTGTATGCTTCTGCTTTCCTTCAAATATACAATCACTGGAAACTGCAAGTAGAGAT
>NODE_1867_length_357_cov_5646.229299_g1732_i0
AAGAAAAAAAGTATTTATTAGACCATCACCAAAGGGGTCCTTTTTTATTTCAGGAAATGA
AACAGCAGTGACCATTGCCCTGATCAGGTAACAGGCAGGCTGAGAAGGCTCCTCTGAAAG
CACAGAGTAGATACCTGTTGTGCTTCCCCTGGTGTACAAAAACAAGAGAAAGGATCATTC
TCAGCATCCCCAGGAAAGCAGCAGGAGATCAGCCTGAGAGCAATGCCTTCTCTGTGAGGA
GCCATCATAAGCACATGGAGGATGAAGGGTGGAGAAGATTCTTCCCCATGTACTCTGCGT
TGATACCACTGCTTCCCATGTACTCTGCGTTGATACCACTGCTTCCCATGTACTCTG
>NODE_1871_length_357_cov_112.124204_g1736_i0
AGAACCGCTTAAGAATCAGTCTTTTTTTTTTTTTTTTTTTTTTTTTTTTTGTGTTGCATC
TATAAAGTTATAGATTAACCCAATTTTAAGTTTAGGAAGTTGGTGTAAATTATGGAATTA
ATTGAAATTTTATGTTGAGCTTGAACGCTTTCTTTATTGGTGGCTGCTTTTAGGCCTACA
ATGGTTAAAAGCAGCCACCAATAAAGAAAGCGTTCAAGCTCAACATAAAATTTCAATTAA
TTCCATAATTTACACCAACTTCCTAAACTTAAAATTGGGTTAATCTATAACTTTATAGAT
GCAACACAAAAAAAAAAAAAAAAAAAAAAAAAAAAAGACTGATTCTTAAGCGGTTCT
>NODE_1875_length_357_cov_12.636943_g1740_i0
TTGGACAGCACCCAGCGGGTGGGGGGGGGGCGCTAAACAAGCCAATTCATTTCCCATCGC
TGAGCAGGTCGGGGGGGAGGCAGCACCGACCATAATCACGTGGTGGTCAAAAAAAAATAA
CTAGGGGCAGGTGACAGGGAAGAGAGGCAAGGCCAAGGCAGGGGCCAAGGCTACCCCACA
CACCTTACCCGGGCCCCCAATAAATATTTGCAGGGGATGCCTGGGCCGGTAACCCTGGCA
GGGATGGGTAATTGCTAACCCTATTTCAGGCAGCGCTCCATGAGAGGTGGTTACATCGGG
TCCACCTACTTCGAGCGCTGCCTGAAATAGGGTTAGCAATTACCCATCCCTGCCTTG
>NODE_1876_length_357_cov_8.678344_g1741_i0
TTTTTTTTTTTTTTTTTTTTTTTTTTTTTTTTCACAGAGTCACAGACACCATTTATTACT
GAACTGCACTTTCACCTTCACACAAACTATTTCAAAGAGCTGGAACAAGTGTAGGGTGAG
GGGAGAGGAGGGACAGGTGCCCCTCAGAAGCCAGAACCCCTGGTGGGCTTCCCAGGCAAG
GGCAGGGAGGGAGCATCAGGCTGTCAGTCTCTGGGCACCAGCTCTCCACGGGCACGCGCA
CAGCAAGCCAGCAGCTCCTCACACATAAATACAGACACGCTTAACAAAAATAGTATATCA
TCTTCACAAGGAATAAAAACTACTCTCCCCATGTACTCTGCGTTGATACCACTGCTT
>NODE_1879_length_357_cov_4.404459_g1744_i0
TTTTTTTTTTTTTTTTTTTTTTTTTTTTTTGTGCCAATTTAAATAGTTTTATTATTCCAT
GTTACTTGTTTTTGGGTCCCTGTGGAACAAAGCTACACCTTCTTGGACTGACTTAATCCA
CCTCTTCAATGGTGGGGCCTGAAGAAGCACCACCAGATGGGGGAGCTCCTCCACCTGGGA
AGCCACCAGGCATTCCCCCATCTGGTGGTGCTTCTTCAGGCCCCACCATTGAAGAGGTGG
ATTAAGTCAGTCCAAGAAGGTGTAGCTTTGTTCCACAGGGACCCAAAAACAAGTAACATG
GAATAATAAAACTATTTAAATTGGCACAAAAAAAAAAAAAAAAAAAAAAAAAAAAAA
>NODE_1885_length_356_cov_5459.102236_g1750_i0
TTTTGGGCCATTAGGTTTAATAAATTAAATAGATAAGTTATATAATTTAAGCTCCATAGG
GTCTTCTCGTCTTATTATTATATTTCAGCCTCTTCACTGAAAGGTCAATTTCACTGATTA
AAGATAAGAGACAGTTGGACCCTCGTTTAGCCGTTCATGCTAGTCCCTAATTAAGGAACA
AGTGATTATGCTACCTTTGCACGGTCAGGATACCGCGGCCGTTAAACTTTAGTCACTGGG
CAGGCAGTGCCTCTAATACTTGTAATGCTAGAGGCACTGCCTGCCCATGTACTCTGCGTT
GATACCACTGCTTCCCATGTACTCTGCGTTGATACCACTGCTTCCCATGTACTCTG
>NODE_1888_length_356_cov_343.207668_g1753_i0
CGGTCAGCTGGAGCTTTGTTTTTTTTTTTTTTTTTTTTTTTTTTTTTTCCTCCAGAAGCC
TTGTCTGTCGCTGTCACCGGGGGCGCTGTACTTCTGAGGCCGAGAGGACGCGATGGGCCC
GGCTTCCAAGCCGGTGTGGCTCGGCCAGCTGGAGCTTCGGGTCTTTTTTTTTTTTTTTTT
TTTTTCCACCAGAAACCTTGTCTGTCGCTGTCACCCGGGGGGCTTGTACTTCTGATGCCG
AGAGGACGCGATGGGCCCGTCTTCCAGGCCGATGTGGCCCGGTCAGCTGGAGCTTTGGAT
TTTTTTTTTTTTTTTTTTTCCTCCAGAAGCCCTCTCTTGTCCCCGTCACCGGGGGC
>NODE_1891_length_356_cov_4.629393_g1756_i0
GCCATGCTTATTTTTTTTTTTTTTTTTTTTTTTTTTTTTTTTCAGGAAAGGAAGAACTTG
GTTTATAGGAGTCTAGGTAGGAGAGGATGTCACTTGGTCTCTAGAATCTTCAGGTTCACT
TATCTGGAGTCTTGAACTACTTCGGAATAACTTGGTATTGGGTTTGGTGGTTCTGGGATG
ACCACTGGGTTTGCTGATGTTCTTTATATCTATCTGAAGGATGTTTCCAATAATTGGGAA
AGGGGTGGGGCCAGGAGGGAGCTTAGCTCTTCCACAAGACAGGATGCTTCCTCTTGAATG
CGATCCTCGATGCTCCTCTTCAGTCTACAACACTTATATCGACAGTACTAAGACAT
>NODE_1893_length_356_cov_3.252396_g1758_i0
CCGCGCTCCGCCCTCCCGGACCTCGAGGCCTCGCTGACAGTTCTCCACTCCTCAAGCGAG
CCCGGAGGCTCAGCGGGAGCACCCCGTGCTCCAACCTGGTGCTCCTCCAACACCCACAGC
TCTGCTTTTCTTTCTTCCCTTTCTGGAAGGCCTGGGCCTTGGGCCACGAGACCACCCTGA
CCACAGCCAAGTCTCCGGGGCCAGGAGCCAGGCCCTCCACTTGGACCCACACAGTTCCCC
ACACTCGGGACCCCACGCCCACGCGGACTGGGACTGCCCGTGTTAGCCTCGCAGGAAGAA
CTGCAGTGGGCAAGTGAGCCTCCTGGAATCGCCCCAGCGGTCCACCGGCCCAGCCT
>NODE_1896_length_355_cov_32.522436_g1761_i0
AAGCAGTGGTATCAACGCAGAGTACATGGGGAATAGTCATTCGCATATGTTAAAGGGACC
ACAGTGATTTGCTTGTAGATGCTAGCCCTGCTACCTAGTCTGTTAGCATTTGAAGTCACC
TTCTCATATTACTTTAATTAAAATGTGCCGTATCTTCAATGTTGCTTTAACTATTTTAGA
GGATTTCAGCCTTGATGTTTTAATATCCTAGGCCTCTGCTGTAATAAGATTTTAGATAAA
TGTTTGGAATTTAAGAAGCAACTCATGTTACTAATTTGTATAGCCCATATCTGTGGAATG
GAATATAAATATCACAAAGCCAAAAAAAAAAAAAAAAAAAAAAAAAAAACTGGCG
>NODE_1897_length_355_cov_24.439103_g1762_i0
GTGTGTGATGCTTCACTGAACCTAAGCCTCCATCATGGAGCAGAGGTTCAGTGAAGCATC
ATTGAGTGGACACCAGGCTCCTCTGTCAGAGTTCCAGATAGAAGGCCTGTGCTGTCACAG
GGGCTTCACACTGACTGCTGCTTTTGTGGCTTTCCCAGGATCTATGTCTTGGGGATGGCA
GCACCGGAGAGTACCCATTTGCTGCCTGAGGAGGGACATCATCAAGGGAGAAGACGCCAC
CTGCTACCTTCTCCCTCCCTCAGCCTTCCGGCATAGCTTCCTTGGCCTCTCTCTACCTCC
TATGCTCCTCCAACTAACATCTCAACCCATGTACTCTGCGTTGATACCACTGCTT
>NODE_1899_length_355_cov_5.240385_g1764_i0
TTTTTTTTTTTTTTTTTTTTTTTTTTTTTTTTTTGTAGCTCTGTGGCCAACTTTATTTTT
ACGTGGAACATTAGGTACCAAGTTTACAACCATCAAGCAAAACATAGTTCACAGTCCTTC
AGTAAAGTTTAAATTTATTCAGTGTAATATGAGATCATATTTAACAGCTATGACAAAAAG
ATGTACTTTTAAAAAAACCAATTCTCATCCTAACTATGGAGAAAGGCCAACTGGCCATCA
GATCTATGAAGGGGATTATCAATCTCTTGAAATGATTTTTGTTTCTCTGTTGCAAAGTAA
AGGGCAATGTTAATACACACAACTGCCCATGTACTCTGCGTTGATACCACTGCTT
>NODE_1900_length_355_cov_3.506410_g1765_i0
GATGAGGACACTGATAGAGGGGTGCACAGCATGTCTATGAACAGGCTGCTGGCAAGCAGC
GGAATAAGGCCTTGAATTACTCAATCTGACTTAACAAAGTCTGACTAGCCATAACCCTAT
ATAATAGAGTGTCTTCTCATTAACTGGAAAGCCAGAACATGTATCTGGCTCTTCTCCAGA
GGTTCAACAAAGCCATGTGTTACAACATTTGAAATACTAACTGTGAGTAGGAACATCTAC
ATTAAGAAGAGTCAGCTTGCTGGGTGGCAGGGGTACATACCTTCAATCCCAACACTGGGG
AGGCAGAGGCAGGTAGATATCTGAATTCAAGCCTAGCATGGTCTACATGGTGAGT
>NODE_1901_length_355_cov_3.458333_g1766_i0
TTCATGTGTAAGGCAAGGTGGTCCGACCTGGAAAAGGCTGTCGCTCTTGGACTCAGCAGT
GTCCCCCACCGTTGTCGCGGCCACTGTGGCTGTCGGCGGCGCGGGGGACACTGCTGAGTC
CAAGAGCGTGCAGCCTGGCCATCGGACCTACTAACTCCATCAACAAGGCTCTCGCCTCAG
AGACTAACGGCACGGACAGCAATGGCAGTAATAGCAAAACATTATCAATAAATAGTCCTT
AGTTAGTTTTTACATCTTTTTTTTTTTTCTGTTAAAAATGTTTGATGTCTTCCATTTTAG
TGCTGCGACTGTAAACGTACAGTAGCCCATGTACTCTGCGTTGATACCACTGCTT
>NODE_1902_length_354_cov_11433.405145_g1767_i0
TTTTTTTTTTTTTTTTTTTTTTTTTTTTTTCAGATTCTGGAAGTTTATTCATCTATCATT
TATTTCTTCAAAAAAACAAATCAATCAAACAAACAAACAAAACCTCTAAGCATTCTCAAT
CCATGAAATTAACAAGAAATCAGCCCTAGATCAAGATGATAACAATCAAGGTTACATTCA
AATTATTATTCTCAGCCCATGTACTCTGCGTTGATACCACTGCCCCATGTACTCTGCGTT
GATACCACTGCTTCATGTACTCTGCGTTGATACCACTGCTTCCCATGTACTCTGCGTTGA
TACCACTGCTTCCCATGTACTCTGCGTTGATACCACTGCTTCCCATGTACTCTG
>NODE_1904_length_354_cov_6410.411576_g1769_i0
CAGAGTACATGGGAAGCAGTGGTATCAACGCAGAGTACATGGGAAGCAGTGGTATCAACG
CAGAGTACATGGGAGTCAACAAGTACCGTAAGGGAAAGTTGAAAAGAACTTTGAAGAGAG
AGTTCAAGAGGGCGTGAAACCGTTAAGAGGTAAACGGGTGGGGTCCGCGCAGTCCGCCCG
GAGGATTCAACCCGGCGGCGCGCGTCCGGCCGTGCCGGTGGTCCCGGCGGATCTTTCCCG
CTCCCCGTTCCTCCCGACCCCTCCACCCGCGCGTCGTTCCCCTCTTCCTCCCCGCGTCCG
GCGCTCCGGCGGCGGGCGCGGGGGGTGGTGTGGTGGTGGCGCGCGGGCGGGGCC
>NODE_1905_length_354_cov_5795.581994_g1770_i0
CAGAGTACATGGGAAGCAGTGGTATCAACGCAGAGTACATGGGAAGCAGTGGTATCAACG
CAGAGTACATGGGAAATCTTCTCCACCCTTCATCCTCCATGTGCTTATGATGGCTCCTCA
CAGAGAAGGCATTGCTCTCAGGCTGATCTCCTGCTGCTTTCCTGGGGATGCTGAGAATGA
TCCTTTCTCTTGTTTTTGTACACCAGGGGAAGCACAACAGGTATCTACTCTGTGCTTTCA
GAGGAGCCTTCTCAGCCTGCCTGTTACCTGATCAGGGCAATGGTCACTGCTGTTTCATTT
CCTGAAATAAAAAAGGACCCCTTTGGTGATGGTCTAATAAATACTTTTTTTCTT
>NODE_1906_length_354_cov_5543.607717_g1771_i0
AAGCAGTGGTATCAACGCAGAGTACATGGGGGGGCAAGACTGGTTCTTACTAAAGGAAGT
CCGTGCTCTTGAGTCTACCATCAAACCCTGAAATGAGGACAGAGAACCACGAGGCAGTTC
AGCCTCTGCATTTCCATGGGGGTGCCTTGCAGGCTTCTCAGAGTCCGCAGAAAAATTCCC
AGCGCCAAAGATCTTTTCATTTCAATTGGAAACTTGAGACGCTTCAAGATGGAAATTACC
TCCAGCGGTGCATAAAGCCATGAGGAAGCCTGCAAGGCACCCCCATGTACTCTGCGTTGA
TACCACTGCTTCCCATGTACTCTGCGTTGATACCACTGCTTCCCATGTACTCTG
>NODE_1907_length_354_cov_5512.096463_g1772_i0
CAGAGTACATGGGAAGCAGTGGTATCAACGCAGAGTACATGGGAAGCAGTGGTATCAACG
CAGAGTACATGGGGATGGGGACCCACCCTCTTGACAGGATGCATAGATCCCCAGGTTAAA
TGCAAACTACAAAGCCATGCTACCATGGCAACACTAGGACAAGGTGGAGAGTGACCACAG
ACCCTGAGCCTTCTTCCTGCCCTGGGTAGGAAGTGTGGCTCTGGGAGGTCTGCCATGGTG
AAACAAGTAGCTGGACATGAAGACATGTCTAAAAGATGAAATGCGAAGTGGTAGCATAAA
CCTCTCTAACAGGAAAGACATTACCCCATGTACTCTGCGTTGATACCACTGCTT
>NODE_1908_length_354_cov_7.533762_g1773_i0
GAAATATAGACAAATGTAACAAATTATGATAAAATCAAGACTTTATAACAAAGTACTTTA
GGAGTTAGACAACATAGTTAAGGCTGATTATATTAAATTTCTAACCCAAATACAAAAGAA
TAGAGCCTACTAATGCTAGTCTTTTAACTGAATTTTCCCTGATTCCTAATTTCTCTGCTC
CTTTCACAAAGTAACTCCATAGCCAACAAAAAATGCCAAGCCCCTGTTTGGCTATGGAGT
TACTTTGTCAATGGCTTACAGGCTGCTAAGGAGCAGACTGTACTTGTAAAGAGAATTGTG
ATCTTCACCTTCTAATTGATTCTTTTTAAAAAAGAATTCCTATATTTTCAGTGG
>NODE_1910_length_354_cov_5.813505_g1775_i0
CTTCTGGCTTTCATAGTCTCTGGGGAGAAATCTGGTGCAATTCTGATAGGTCTACCTTTA
TATGTTACTTGACATTTTTCCCTTAGTGCTTTTAATATTCTTTCTCTCTTTTGTGCATTT
GATGTTTTGATTATTATGTGACAGGAGGAATTTCTTTTCTGACCCAAACTATTTGGAGTT
TGGTAGGCTTCTTGTATGTTCATGGGAATCTATTTCTTTAGGTTTGGAAAGTTTTCCTCT
ATAATTTTGTTGAAGATATTTTCTGGCCCTTTAAGTTGAAAATCTTCATTCTCAGCTATA
CCTATTATCTTTAGGTTTGGTCTTCTCCCCATGTACTCTGCGTTGATACCACTG
>NODE_1911_length_354_cov_3.536977_g1776_i0
AGAGGCAAGAGTTGTTCCTGCCCTTCCCTTTGTGACTTGAAGAACCCTGACTTTGTTTCT
GCAAAGGCACCTGCATGTGTCTGTGTTCGTGTAGGCATAATGTGAGGAGGTGGGGAGACC
ACCCCACCCCCATGTCCACCATGACCCTCTTCCCACGCTGACCTGTGCTCCCTCCCCAAT
CATCTTTCCTGTTCCAGAGAGGTGGGGCTGAGGTGTCTCCATCTCTGCCTCAACTTCATG
GTGCACTGAGCTGTAACTTCTTCCTTCCCTATTAAAATTAGAACCTGAGTATAAATTTAC
TTTCTCAAATTCTTGCCATGAGAGGTTGATGAGTTAATTAAAGGAGAAGATTCC
>NODE_1912_length_354_cov_3.311897_g1777_i0
GAAGCCAGGCACTACCTGACCAGTTCCACTGTGGTGTGGCTGGTTCAGACTTATACTCAG
GGGCTATTGGAAAGGAAAGGCAGCAGAGCAGGACGGAGGAACGACACTGGTGAGTGGTCA
CTAGGGGTACTTGGACCTGTGGGAAGGGTGGTTTTTGAGGCTTCTCTTCCGTCTGTCTGT
CCTGGCTTAGCGCCAGGCCCTGAGTTTTGTGACCAAAGCCAGGTGCTCTCCTCTTCTCTC
TACCCCTGTGGCCACACCTCTGCAGTGGGAAGGTTGACTACCCCTCACCTCAGAGCTTCC
CCAAAGGCCAGTAACAGATCCCCAGTCTTTAGTCCCCACTCTGCTTTGGGATAG
>NODE_1913_length_354_cov_3.093248_g1778_i0
AAGCAGTGGTATCAACGCAGAGTACATGGGAAACAAATAGGGAGGGTTCGGGAGGGTATA
ATAAAAGTACAGATAAAGGGATAGACATCTGGGGCGGATGCTGATTGCAGGCTTCAAACA
TCTTGCAGCTTATCTCGGAGTGCCGGCCCTATCTAAACAGTCTGATGGGGTGTGTCGGCT
GCATCTCCTTTTTGCTGATTTCAAATGCTTCTTGGTTGCTGCTGGTGATGACAAGAAAGG
AATTGTGGACCAGTCACAGCAAGCATACCAAGAAGCATTTGAAATCAGCAAAAAAAAAAA
AAAAAAAAAAAAAAAAAATACCGCGCGCCTAGGTGCAGTAAGGTATATTTAGGA
>NODE_1915_length_354_cov_2.083601_g1780_i0
AACCAACCTTCCTTAGCTGCCCGCCTCAAAAAAGAAAAAGGAAAAAAGAACTTTGCCCAA
TTACCTCCCCTACACAGGAGTGAGGCTTGTGGTAGGTCATCTAGCTCCTTATAGAGGGTC
TCCATGTTGGAGTGCATCATCCGTAGGTTGTTATACTGTTCCTGTGCATCCTTCACAACC
TGCCGGGGCCCTCTCTTCCGTCGGAATGCTGCCCCTGCCCGCTGCCATGCTTTATGCCCT
TGCCTCCCTGGTCCCTCTGCACCAGCCCCCTCACCTCCACCCTGCAACTGAGCCCTGCTC
CCCCATGCCTTCCCCAGAGCTTTGGTGCATCCATTTGGAGTGTGGGCTGTAGTG
>NODE_1920_length_353_cov_53.061290_g1785_i0
AGTTTGAGAGACACGGCCAAACTTATAGACACAATGGCTGTATTAATTTGCACAAGCACA
ATCCCCTGCCAGGGACTCTGGTGGAGTCAGCTTGACAAAGCGAAAGCTGGGAAGCTGGTT
CATGAAGCAAAGAGTTTCAAGGAAACTCCCTTCCCGGGGGCCTGGCATTTTCTCCCTAAT
CTATATAAACCATAAAATTAATTTTTCCATTCCCACATTAGTCTAGTGTATAGATCCACG
TGCACTCTATATAGTATTACCTTATAGTAAATGCCTTTTAAGATTGTATTCTAACATAGC
TAAAGCCTTTTTCCAGTGTTCTTAGATTCCAGATAGCAGCAAGGAGCTTAACC
>NODE_1921_length_353_cov_49.777419_g1786_i0
TTTTTTTTTTTTTTTTTTTTTTTTTTTTTTTTTTAGAAAAAAAAATATTTTAATGGTCTT
TTACAACCTCTTTTCAAGGTGAGGTTCTTGACAGCTCCCATCTCTAGCATCCGCTTGATG
GCGATAGCCTCTTGGGAGACATTATGGCCTGATGGGAAGTAGCAACCTCTCTCTGGAGGA
CACCCTCCCACTCTTGATGCCTCCATCTTTCTGGGAGGCCAGCTCTAGAATTGGGCCTTA
ACAGGCCAATCACATGTAAATTTTATTAAAAAGTGGGCAGAACACTGTATTGTGTCCCTT
TCCCCATGTACTCTGCGTTGATACCACTGCTTACTCTGCGTTGATACCACTGC
>NODE_1922_length_353_cov_27.619355_g1787_i0
AACAATATATAAATTTTTTTTTTTTTTTTTTTTTTTTTTTTTTTCCCCCTTAAATAGTTG
TTTATTGGCAGTGGGCTGGAAGGGATGGCAGATTTAGCATTCACAGACAACACCGCACAC
GAGGGCAGCAGCAAGAGTGATGGGAAAGAGCCTGAAGACCCCTCTTCAATAGCAAGTGGG
TAGGCAGGGGCTGGATGGGCTGTCTGAACGCTGTGCCCAGTATAAGAAGGATGGAGCCGC
AGCCAGTGAATCTCTCTTCATCTCTAACCATGCCTACTAACCAGAGCTGAACTAAGGCTG
CTCCATCAACACTCCAGGCCCCTGCCTACCCACTTGCTATTGAAGAGGGGTCT
>NODE_1927_length_353_cov_4.183871_g1792_i0
TTTCATAGCTCTCACTGGGCTAGGGATTGCTTATTTGACTTGGACTTTGAGACAGTTCCT
TTCTTCAAGATCACCATCTCCACAAGTGATGGTCTCAACATCAGAACAGCCGAGTCCCTT
TGCTGTGCTGCCTTAGGTAAATGTTTTTGTTCATTTCTGGTGAGGGGGGTTGGGAGCACT
GAAGCCTTTAGTCTCTTCCAGATTCAACTTAAAATCTGACAAGAAATAAATCAGACAAGC
AACATTCTTGAAGAAATTTTAACTGGCAAGTGGAAATGTTTTGAACAGTTCCGTGGTCTT
TAGTGCATTATCTTATGCTGTTGGCACGACACCTTCAGGGACTGGAGCTGCCT
>NODE_1928_length_353_cov_2.577419_g1793_i0
AAAGCCAATGCGGCGCAGGGGTGTGGTTGGGGGGTGGTGTGTGGGGTGTGTGTGTGTGGG
TGGGGTTGTGGTTGTGTGTGTGGTGTTGGGTGTTTTGGGTGTGGTGGTTGGGGTTGTGTG
TTTGGGGGTGGTGGTGGTGGGGTGGTGTGGGTTTGTGGGGTTGTGTGTTGTGGTGGGTTT
TGGGGGTGGTGTGGTTGTGGTTGTTGGTTGGGTTGGTGTTGTGGTGTGGGTGGGGGTGGG
GGTGGGTGTGGGGGTTGTGTTGGGTGTGGGGGGGTTGGTGTGTGGGGTGTGTGTGTTGGT
GTGTGGGGTTGGGGTGGGGTTTTTGGTGTGGGTGTGGGGTGTGTGTGGGTTGG
>NODE_1930_length_352_cov_5735.812298_g1795_i0
AAGAAAAAAAGTATTTATTAGACCATCACCAAAGGGGTCCTTTTTTATTTCAGGAAATGA
AACAGCAGTGACCATTGCCCTGATCAGGTAACAGGCAGGCTGAGAAGGCTCCTCTGAAAG
CACAGAGTAGATACCTGTTGTGCTTCCCCTGGTGTACAAAAACAAGAGAAAGGATCATTC
TCAGCATCCCCAGGAAAGCAGCAGGAGATCAGCCTGAGAGCAATGCCTTCTCTGTGAGGA
GCCATCATAAGCACATGGAGGATGAAGGGTGGAGAAGATCCCATGTACTCTGCGTTGATA
CCACTGCTTCCCATGTACTCTGCGTTGATACCACTGCTTCCCATGTACTCTG
>NODE_1931_length_352_cov_5566.210356_g1796_i0
CAGAGTACATGGGAAGCAGTGGTATCAACGCAGAGTACATGGGAAGCAGTGGTATCAACG
CAGAGTACATGGGATGTCAGGCTTTTTAGGCTTGTCACAAATGATTGTTTTTTTCTAAGT
CACCAAATGTATATAAGTTATATATATTGGATAGCAATCTTGCATGTCTATCATGGAACA
ATTTAATATGCCTTCCTTTCCCACCCTCAAAAAGGCCATTTTATGACGCATTGCACACCC
TCTGGGGAAATTGATCTTTAAATTTTGAAACAGTATAAGGAAAATCTGGTTGGTGTCTCA
CAAATGAGTACGCCATTTTTTTATTCTGTATATTTAGAATGAAGTCGTGAAA
>NODE_1934_length_352_cov_121.045307_g1799_i0
TTCATAATTTTTATAAAGGCCACTGACTTTATTAATCTAAAATTTGTTATAAATAGCGAC
TGATTTATTTTTTTGGCAAAAAAGGAACCAAATTAGTTACTTAATATCAAGTGACCAGCT
GTGAATTCACATGAAAGAACAAAGGAATTTGAAAGATGAATGGAAAATAAACAACTGAGC
CAAGAAGAAAAACTGAATCCAAATTTGATGGTGAGGAATGTCCAGAGCCAATTCAGCCAG
TGTTGCAAAACTTTAAATATTCAGAAATTGGCCACAGCAGATACTTCATATAGTCATACA
TAACTCCTTTGGTGTCTGGGTTCCCATGTACTCTGCGTTGATACCACTGCTT
>NODE_1937_length_352_cov_27.812298_g1802_i0
GGCGTACACAGCTCCGAAAGAAAAATAGAGATCCGGTTCCAGGAAGATGGCCATGAGGAC
TCGCAGATATGTCTCCTCGGACCTGGAAGCGTGTCAGCCATGGGATCCACTAATCCACCA
TCCGGTACACAGGGTCACCCACTCTCAGGCTCCCAAGCTTCTCCACTTTTTGGGATGTAT
TTCTCGGTGGAGAAGCTTGGGAGCCTGAGAGTGGGTGACCCTGTGTACCGGATGGTGGAT
TAGTGGATCCCATGGCTGACACGCTTCCAGGTCCGAGGAGACATATCTGCGAGTCCTCAT
GGCCATCTTCCTGGAACCGGATCTCTATTTTTCTTTCGGAGCTGTGTACGCC
>NODE_1939_length_352_cov_3.436893_g1804_i0
ATTCAGGCTGGTGTTCAGATGATTATTATTTCTTTGTACCTATTTCCTCCCTCTGATTCC
TGATATGATATAAGAAAAACATGGTTAATGTACAGATGTGCACCCTGAGGATTCAAAGTA
GAAAGGGATGATAGGTTTTTACATAAAAGTTTAGTTTTGTGATTCTTTTAAGATTTTTGA
AGGATTAATTTTTGAGATAGATAAAAACTAATCCTTTATGTATAACAGCAAATTTCAGTC
TACCAGTAAGAGAAACTGGCTGAAAAAAATACCTTACTTGCTTACAACTTGTTAATCTAT
AACAAGTTTTTTAGTTAGAAATGTGTGTTGGTTCTTGGGGATAATATTGGAT
>NODE_1940_length_352_cov_3.229773_g1805_i0
CGTGGTCACACGACCTCGTCGGTCACCGGGATGGGGTTGACCTGGGGACCTCCCGGGGGT
CCCCCCGCCGCCACCGCAGCCTCCTCCTCGCTGGGCTTCTTGCGGGCCTCGGCCGGGGGC
CGCGGCGGGGGGTTGCTGGGCGGCTGCTTGATGGTGCCTCCGATCTGCGGCCGCTCCCGG
GGCTTGGGCTCGATGGGCGTCCACTGCTCGCCACGCACAGCCGCCAGTAGGTAGATGCCG
CTCGCAATGGCCAGGCAGGCGGTCCCAAGGATGGTGGCCAGCAGGAAGCCGGCGGGCACC
GAGAGCAGGAGATGCAGGACGGCCCGAACATAGTAATTCCTGGTAAAGGGCC
>NODE_1942_length_352_cov_2.016181_g1807_i0
TCAAAGAACTGAATACCAAAACAATTGACCATCTAACCAGTAAACACATTAATTAGACAG
TTCTCAAAGGGCCAATCAAGTGTATGTAACTCAAAACTCATGGATATGCCCTCTCAAACC
AGTCAGAATGTCTATTGTCAGGAAAATTAAAAAAAACAAAACAAAACTAAATGTGCTGGT
GAAGATAGCAGGGTACATGGACACCTGCAAAGCCCTGGAAATTGTTAACTCACTGTAGCC
ACTGATCAAACCTTTATGGAGAGCTCACAAAACATTAATGATTGAACTACCACATCACTC
CAGATGTCTTTTAACAAACAAGCCCATGTACTCTGCGTTGATACCACTGCTT
>NODE_1943_length_351_cov_11487.461039_g1808_i0
CTGAACTCAGATCACGTAGGACTTTAATCGTTGAACAAACGAACCATTAATAGCTTCTAC
ACCATTGGGATGTCCTGATCCAACATCGAGGTCGTAAACCCTAATTGTCGATATGAACTC
TTAAATAGGATTGCGCTGTTATCCCTAGGGTAACTTGGTCCGTTGATCAAAATATATCTG
GATCAATAAGATCCCATGTACTCTGCGTTGATACCACTGCCCCATGTACTCTGCGTTGAT
ACCACTGCTTCATGTACTCTGCGTTGATACCACTGCTTCCCATGTACTCTGCGTTGATAC
CACTGCTTCCCATGTACTCTGCGTTGATACCACTGCTTCCCATGTACTCTG
>NODE_1944_length_351_cov_5719.808442_g1809_i0
TTCTCATTTTGTGCATTGATATATTTTTACAATCCTGCAAACATTCAGACTAATCAACGT
GGTACCGTAATTTCTTTTAATACATCAATAATAATTTTTGAATTCTAGAGAATTAACTAA
GCCCTAAATCACACATCATGTAATTCCAAAATAACGACTAACAAAATGAAATAACATTAG
CCATGAACATTGATATACTAACAAGCTATTCTTACTTTAAAAAAAAAAAAGCCACAGATC
TATTTTGTACTGTGCATATTTGTTTTTAACTTTCCTTCCCCATGTACTCTGCGTTGATAC
CACTGCTTCCCATGTACTCTGCGTTGATACCACTGCTTCCCATGTACTCTG
>NODE_1947_length_351_cov_165.334416_g1812_i0
TCCAGGCGGCTCGGGCCTGCTTTGAACACTCTAATTTTTTCAAAGTAAACGCTTCGGGCC
CCGCGCCGGGTCCTGTTGCTGGAGACTAGAAAGAGAAGAGAGCAGCTCCCGGCCGGGAGA
GCGGAGCCGGGGGAGCCGAGAGGCGGGAACTAGGGCTGCCGCGGGAGGAAAGAGGGAGGA
CGGCCGGCGCCCCGGACCGAGGCCGCCGCTGCTGCCGCCGCTGCTGCCGCCGCTGCCACG
TGTCCGCCTCTTCTGTAGCACTTCGGATGCCATAAGCCAGGAAACAAAGAATGGCCCCAG
ACCCAGCCGCAGCTCCCCCATGTACTCTGCGTTGATACCACTGCTTCCCAT
>NODE_1950_length_351_cov_34.448052_g1815_i0
GTTTTTTATTTTTTTTTTTTTTTTTTTTTTTTTTTTTTGAGGTTTTAGACAGCACTTTAT
TGATACCCTCAGCCCCTGGACAACACAGACTCCCAGCACTGGCTCATACCAGTGCTGAGA
TTCAAATGCCATCCCCAAGAGCAGGAGTAGGCCCCATAGGGGCAGAGAGGCCTCCCAGAC
TAGGAGGAGTGTGCAGGCAGCCAGGAACCCCTCCAGAACTCCAGGCCCAGGTTAGGGAGG
GCTGGCCTTTGGCAGTAGCTCAGACCCCAACCATCTGATCTGGCTTATCTTCTTCTATTG
GTTTTTCCACTCCTGCTCTTGGGGATGGCATTTGAATCTCAGCACTGGTAT
>NODE_1953_length_351_cov_18.967532_g1818_i0
CTCTTTTCACATGTCAAGAAAGACAGTTGATTGATTTCTCCAGGGCTCCAAGGCATGTTC
TTCTTCCCTGTGAATGGCACTGGAGAAATCAATCAACTGTCTTTCTTGACATGTGAAAAG
AGACTTCTGGAGTCCACATCTCATGTTGAGTCACTTCCCTTTTCCTCCCAATAGCCCAAG
TCCGCACTTATCAGCTCTCCATGATCTGGGATCTGTGCTAATGGACTCTGTATAAGGTCT
GAATTCTATGTCTACAGATTTGCCTAGTATGTATGGTTCAGGTAAACAGAATCACATAGT
GTGTGATGCAAAAAAAAAAAAAAAAAAAAAAAAAAAACCTGGACGGCATTT
>NODE_1957_length_351_cov_6.831169_g1822_i0
CAGGTAATGAATATTTTAGTTTCAGTCAGTGGAAACTAACGGCTGTTCCCATTAACTCTT
TCACACCAATTAACATTTTTCTTCACGGTTCCTTTAACATTTTCGATTTCCACAGTATTC
ACACCAGGATGAATACTGAGACATTAAGACCAGGGACATCATTAGAACAAAGGTAAACAA
ATCTCTCTCAACATATGTCCTTTCACAATGGAAACAGACCAGAGACCATGGGGATGCACA
ACTCTGAATAGTTTATAAAGGACCCTGTAGATATCTGTTCTTGTATATTGAGGGGTGTGT
TTAAGTGGAAAAAACTTACAGCTGTCATTTGAGAATAACACATATAAACCT
>NODE_1959_length_351_cov_5.457792_g1824_i0
CGATGCGATCAGAAGCTGCAAAGGTGCTTTTGCACGAGAGCTGTGCTGGCCCAAGCAGGG
CGTGCACTGAATCCAGACGGAGTTCTGCCCAGGGGTGCTGCATATCGGTCACCAGGCACC
CAGGGCCATGCCAGGGAAAGGAAGAGCTCCCCTGAATCCCGAGGACACAGTCCCCTGCGT
ACTTGCTCATGGGATGTTGCAAAGAACACAAAGTGTGCCTTAGACATTCTCAAGTCATCA
GCGTCACCCTTCCAGAATGTTCACGTCCACACCCATTCTTGGCTAATGTAATGAATAAGG
CTTCTCTCATTTGTTTTTGATACCTTGGGAATTTCTATGCAGGGCTTTAAA
>NODE_1960_length_351_cov_3.629870_g1825_i0
TCAGCACTCATTTTACTTAGGTCGTTTTCATTAGTTAAGTAATTAGGGCAACAGTGTCAG
AGTCCATGGGAAGATGTTCTGGGGAGGTGACAACTGGGCCTGTACCTGCTGCGGACTCAG
CAGACCCGGCCACCAGCCTTACTCCACTCCTCTTGACCCCACCTCCCAAGTGCTGGGCTT
CACCAGGTGTGCACCTCCACACCTGCCCCCCCCGACATGTCAGGTGGACATGGGATTCAT
GAATGGCCCTTAGCATTTCTTTCTCCACTCTCTGCTTCCCAGGTTTCGTAACCTGAGGGG
GCTTGTTTTCCCTTATGTGCATTTTAAATGAAGATCAAGAATCTTTGTAAA
>NODE_1961_length_351_cov_3.412338_g1826_i0
TATATATATATATGACCTGGAACCACAAACCAGAGAAAAACAATATATTTCCCCTGTCAT
CCTTATAAAAGGGAAAGGCTTGAATCTTACTTAATTAGAGAATATACATTTGATATAGTT
CAAAGTCATAAGTGAATGCTTGAGGATACAAGGCACCATGCATTATTATTCAAAAGAGCA
TATCTAATGGCATTTTATGAATAAAGAATAGTGTGACCTTCCTTTGGTCAAACACAGTGG
TTAATGCCCCCCTCCCTTGCAGAAATGGACAAGATCCAAGGCCATATTTTGGGGGAAGGA
AAAGACTGAACCTCACTCAGCCCCATGTACTCTGCGTTGATACCACTGCTT
>NODE_1963_length_350_cov_96.374593_g1828_i0
TAATTGCCCAGGTGCACTTTTCCCTTTGTGACTCTGCCATTTTCAAGGCTGTTTCCACCC
TTTCTTCTCATGATAGGTCTTTCTCAAGGACCACTCTCCTCCTAATAGCCTTCATCCCAC
GGTGCCCTATTCCAGGCAGTGCCATGGAGAATTAGTGATATTAGAATAAGGACTGTCATG
ATTCAATTCACTGAGACAGGTGACATCTTGCTTCTGCCTCCACCTCCAACAAAATGCCCT
CTGTGTCATGAACAGAAAACCCAGCCCAGTGTCTATACACACCGCTCTCCAGAACTCGTC
CACCGCTAAGAGTCCCCATGTACTCTGCGTTGATACCACTGCTTCCCATG
>NODE_1964_length_350_cov_86.657980_g1829_i0
GCTCACATCCTCGCGGATAATCGGGACTATAGACTTGTGATTTAATACTGCTGTGACCGC
AGTTCTCACTCCAGTCCAAGCCCGGGGTACAGGCCCTTCACTGCCACACCCCAAAGTTAG
CGCAGAGCGGAAGGAAGCCAGGCTCCTCTTCCTCAGGGAGCAGACCTACCGGCTCCTCCA
CCCGCAATCAGGCCGTCGCCCCGGACCGGCCTGCTCCGTCCTCCCTCCCCGTACGCCCCA
CGCCGCTCTCCCACCTCTGCGGCTCCCCAACAGCGGCGACGCAGCCGCTCCTCCCTCAGC
GCCCGCTCCCGGAAGCCGCCCCCATGTACTCTGCGTTGATACCACTGCTT
>NODE_1969_length_350_cov_4.905537_g1834_i0
GATGGAAGAAACTGTTAGGACAATGTTTCAGAAACAACGTCTTTCACAAAAATTCTTGGA
AGGAGAATTTTGCAATTTTGTATTTCACATTTGATTTTTCAAACAGCATCCTCACACCAG
TGTGGACGTCTGCGGGTTGTAGGAGGTTGAGGCTGAGAACACTGGCTAAGTAAGGGCAGT
GAATGCAGGAGTGGGGGAGGAAAATGGAGGGCAAGGGGCAGAAGGGAAGAAAGGAGAGAG
CCAGGGCCAGGGAAGGGAGCCACAGAGTTAACGTTTTTCTAACCTTGCTACTTGGAGGGA
AGGGAAGGTTGGGGGAGAGGCCTGCTTTCTGGGACACTGACCCTATCCCC
>NODE_1970_length_350_cov_4.208469_g1835_i0
CCCTGAAGCGTTTTTCTCAAAGGCCCTCAGTGAGATAAATTAGATTTGGCATCTCCTGTC
CTGGGCCAGGGATCTCTCTACAAGAGCCCCTGCCCCTCTGTTGGAGGCACAGTTTTAGAA
TAAGGAGGAGGAGGGAGAAGAGAAAATGTAAAGGAGGGAGATCTTTCCCAGGCCGCACCA
TTTCTGTCACTCACATGGACCCAAGATAAAAGAATGGCCAAACCCTCACAACCCCTGATG
TTTGAAGAGTTCCAAGTTGAAGGGAAACAAAGAAGTGTTTGATGGTGCCAGAGAGGGGCT
GCTCTCCAGAAAGCTAAAATTTAATTTCTTTTTTCCTCTGAGTTCTGTAC
>NODE_1971_length_350_cov_3.977199_g1836_i0
TATTTTTCATTATTTACACCTGAAAGAAACTTCATACTTGTGTGTTCTGTTCCCCATCTC
AGAGCAAGATTATGAAGAGAAGGTCTAAACTACTTATATAAATCAAAACCCAACTGGGCT
AGAAATGAAGTATAAAGAGAACTAAATCTATACACAGCTGTGCCATAAGAGCATTAGGTG
GTTTTAGCTCTTATCTGGGGTATGAAAGCAATTTAGCTCATCTCACAGAAACAAAAGCAG
GTGCTGAATCATGAAAGTCCCAATCAGTTATTTTTAGCATGCCTCTTAATTTTTCTGTCC
CCTGATTTCTTGTCTTCTTCCCCATGTACTCTGCGTTGATACCACTGCTT
>NODE_1973_length_350_cov_2.332248_g1838_i0
GACACTGGCGGCGCGGGAGATGGCGCTTCGGGCCTCCTTGGAGATGTTGACACCCAGTTG
TCTATTTCCTCCTCTTCGTTCTGGTCGTCCTCGTCCAGTCTGCTTTTGTCTTGCTCTTCG
GAATCCTTTTTGTCTTTGTCCTTCTTCTTTTGCTCCGAAGAGCAAGACAAAAGCAGAGAG
GAGGAGGAGGAGGATGAAGAGAGACTGGACGAGGACGACCAGAACGAAGAGGAGCCATGG
ATGGCATTTGCCCCGTTGATTTGCTAGACAGCAGGCAAAGCCTCACCCTGCCCTCAGCCT
CTCCACTTTCCTTTGAAGGACCAATTTTTCATGGTACTTGTCTTGATTGT
>NODE_1974_length_350_cov_1.885993_g1839_i0
AGTAAATTTATTTTTGTTTTAAAATTCATGTTTAAACAGTATTTCAAGGCAAAAATAATA
ATAAGTCATGGAAATTATAAATACAAAAAAAGTCTTCAAAGTACATAAAACATGATATAA
AACCACCTTCATATATACAAAGTCCAATGTAATTTCTCACGTAAAAAGTTCAGCAAGGAA
AGGGCCACAAGTGGTCATGCAGGCCGCCAGAGCACAGGCCAGGCCTTCAAGGTCAGCCTC
CAGAGCTGCTGCGTGTGAGCCACAGCCATCTTCGAGTTACTGTGTCTTTCTCAACCTGAC
AAACAAAACCTTCCTTAACCCCCATGTACTCTGCGTTGATACCACTGCTT
>NODE_1975_length_349_cov_11303.437908_g1840_i0
CAGAGTACATGGGAAGCAGTGGTATCAACGCAGAGTACATGGGAAGCAGTGGTATCAACG
CAGAGTACATGGGGACTCTTCTGATGAAGTGTCGTTCAATTCCCGGAAACTTCAGAAAAG
TAAGATAATGAAATCTAGTCTTTTGCTTCTTGCTGTTTTATTTTGTCTCTCTCCCCATTT
TCTTCCTCCAACTTTCCACATGATCATGGCTGGCCTCTACTTATCTATTCTTTCTTTCTG
CCTTCCTCTGACTCTAGGACCCTCTTACCTCCCCTCCCCATGTACTCTGCGTTGATACCA
CTGCTTCCCATGTACTCTGCGTTGATACCACTGCTTCCCATGTACTCTG
>NODE_1978_length_349_cov_5653.307190_g1843_i0
CAGAGTACATGGGAAGCAGTGGTATCAACGCAGAGTACATGGGAAGCAGTGGTATCAACG
CAGAGTACATGGGATTCCAAATGGTAGACACGCTGGAGTTCAATGGTGACATCACCTTGT
CCTACGTCCAGATCTGAGCTCTGTCAATCCGCTGCGGCATGGATCGATTCAAGGTGTTTG
CCAATGGCCAGCACCTTTTCGACTTCTCCCATCGGTTCCAAGCATTCCAAATGGTAGACA
CGCTGGAGATCAATGGTGACATCACCTTGTCCTACGTCCAGATCTGAGCTCCTCCTGGGG
AAGGAAGCAGAAAGATCCCCGAGTTCCATCTAAGCTCCTAATAAAATGT
>NODE_1979_length_349_cov_320.571895_g1844_i0
CGACGCGCTTCCGATCTACGTAGTAGCCTGAAGCAAATTCCCCCCTTTTTTTTTTTTTTT
TTTTTTTTTTTTTTACAGGTTAAGGAATTTTCTTTATTTTTTACAAATTAAGACTATGTA
GATATATTTTTTTTTTAATCAAAAACACGGTTGTCTTCACAGTATGAGTTAGAGAACGCA
GCCTGAGCTGGGACAGAGACCGGGGACAGAGTGGAGATGGACACCTGTGTTAAAGCCTGT
TAGGCATCTTAGTTAAAAGTAGTTTATATCATCCCATGTACTCTGCGTTGATACCACTGC
TTCCCCATGTACTCTGCGTTGATACCACTGCTTCCCCATGTACTCTGCG
>NODE_1982_length_349_cov_49.019608_g1847_i0
TAGAAAATTTTTTTATTACAAAAAAAATAAATTTTTTTTTTTTTTTAATATAATAAAATG
TGGGGGTGGGGGTTGTGGGTAGAGTGGGAGGTACATATAGAAGCCCCAAGTCTAGACACA
TATCTCTGAAGGCCCACGTACACTCTTTCCAAAGGCTAAACCACCCTGAGCCCCTTCCCC
CAGTTCTGGTTTAGCCTTTGGAAAGAGTGTACGTGGGCCTTCAGAGATATGTGTCTAGAC
TTGGGGCTTCTATATGTACCTCCCACTCTACCCACAACCCCCACCCCCACATTTTATTAT
ATTAAAAAAAAAAAAAAATTTATTTTTTTTGTAATAAAAAAATTTTCTA
>NODE_1985_length_349_cov_28.601307_g1850_i0
GATACCTTGGAAAGAAACTGCTAAAATCTTCGCCTAAATTGTCATTTGTAGAACCAGAGG
TAACCAAAGATTATTCAGAAAAAAAAAAAAATCTTGGAATATTTGAAAGAATTCCAGATG
TATTTGAAATACAAAAACATTATCTTGTATACAAAGTGAAATGGGTTACTCTTCAGCACC
TGTGTGGATGGATGATCTGACAAATCAGTGAATAGTGAATGAATACATTGTAGCACGCCA
GAGGACATGGTTATTTAATTCACATTTTGAGCCAAGTTTACCCCCACCACTACCCCTGCT
TTGCTATCCCTTCCTCTGCCCCATGTACTCTGCGTTGATACCACTGCTT
>NODE_1989_length_349_cov_9.189542_g1854_i0
AAGCAGTGGTATCAACGCAGAGTACATGGGGGCTGATTGCCTCCCAAAAGACTATACAAT
ACTATTTTGTTTCAATTTGTATTGTATTGAAGTTTAAAAATTTAAAAAGCAGAGCATTTT
TTTATGATATCATTGTTGCTGTTAATTGAAAATATAATTTACCAGAATACAGACACAAAA
AGACCAAAATGAATATTGTTTCCTCCCCTGCTTAAAATTGTAGCCGCTTCCTAGTTATTT
TGGAACACTACTCTTACATGCGTGTAAAATGATTGGCTTTCTAGTTTCCCAGAGAATATT
AAAAAGCTAGGCTAAGGTATAGCCATCACACTTGACTATTTACTGTTAA
>NODE_1991_length_349_cov_2.258170_g1856_i0
CCATGGTTAGATTGTACCTTGGTCCCCACATCCAGGGCAACAATTCCAGCCCCCACCTAT
AACATCAACTTGTAATGTGGAATACCCAGGGACTCCAAAGTGCAGAACAGAAGAAACCAA
ACCAAACTTGTGTGTAAACCTGTGGGCGCCGCTGCACTGCTCAGCCTACAGAGAGGGCTG
GGACAAACACAACCCGTCCACTGTGCTTTCTACGTTGGCAAAAGAACAAAGTCACCAGGA
GTTTTAAGAACATGAGTAAACTTCAGGAGATAGAAGACCAATCAGCAGCCGTGCAGTCTC
CAGGTCTACCTGAAGTTTACCCATGTACTCTGCGTTGATACCACTGCTT
>NODE_1992_length_349_cov_2.156863_g1857_i0
AAGCAGTGGTATCAACGCAGAGTACATGGGTGACAGGGAAGCACTTACAGTCAACTGCTG
TTCCTTTTCCTCAAGGATGCTATTGAAGGGTTTTTTTGTTTTTTTTTAAACAGTGGGGAA
TTGCCTTGAAAATAGTCATCTACTACTAATGTCAAGATGTCATAGAAAAACAACAAAGCA
AGAAAAAGGAAACATAGGCATAAGAGTGGAAATTGTTAAAAATATTTCCAGAACAAAACT
AGAAAACTCAGCAATCAATGTCTTCTACCCAGCTATAGTTCCTCTGAACCACAACAATTA
TCACCATGGCAAAGTACTTACCCATGTACTCTGCGTTGATACCACTGCT
>NODE_1993_length_349_cov_0.771242_g1858_i0
GCGCTGACCCCCCTTCCCGGGGGGGGTATCCTTCCATTAAAATTTAAAAAACAAACCGGT
TTTCAACCAACCGGCAACCGCCGGGGGTACGGCCCCCGCCGCATTTGTTAATAAATATTA
CCATGGGCCCAAAGCAAGCCCCCCCTTGGCGCGAACAACCAATACAAACTATTCCCAATA
AAAATTAGAATGTATTAGCCCTTCCTAACAATGTGAACAACGGTGTACGGGAAAAACGGT
TAGAATAACGATTTGGAGCCAGAGAAAACGCTAACAAAAACAACGAATGCAGCAGGCGCG
CAAAATAACCACACCCGACCCGGGGAGGTAGTGACGAAAAAAAACAATA
>NODE_1994_length_348_cov_18528.593443_g1859_i0
AGACGGGCCGGTGGTGCGCCCTCGGCGGACTGGAGAGGCCTCGGGATCCCACCTCGGGCC
CCCGGGCGGGGCCCTTCACCTTCATTGCGCCACGGCGGCTTTCGGACGAGCCCCTGACTC
GCGCACGCGTTAGACTCCTTGGTCCGTGTTTCAAGACGGGTCGGCGGCGATGTCGGCTAC
CCACCCGACCCGTCTTGAAACACGGACCAAGGAGTCTAACGCGTGCGCGAGTCAGGGGCT
CGTCCGAAAGCCGCCGTGGCGCAATGAAGGTGAAGGGCCCCGCCCGGGGGCCCGAGGTGG
GATCCCGAGGCCTCTCCAGTCCGCCGAGGGCGCACCACCGGCCCGTCT
>NODE_1996_length_348_cov_11188.432787_g1861_i0
CAGAGTACATGGGAAGCAGTGGTATCAACGCAGAGTACATGGGAAGCAGTGGTATCAACG
CAGAGTACATGGGCACAGTGACAGACTTCAATTAGGCCTCTTTGCTTTACCAAAAGGAAA
GTATGTCACTTATGTTGTGATAGACCAAAGATGAGTAACTGCATCCAAGTAATGAGAAAT
ACAGAGGGTTTGGCATATGATCAACTATTGTTCTTAAAATTATATTTATTATTCTGATCA
AAATACTTATTGAAGATTTATTGCTCAGCTATCTACCCATGTACTCTGCGTTGATACCAC
TGCTTCCCATGTACTCTGCGTTGATACCACTGCTTCCCATGTACTCTG
>NODE_1997_length_348_cov_5618.983607_g1862_i0
TTGAACAAAAAAAAAAAATGGCACTCTGATTAAACTGCATTACAGCCTGCAGGACACCTT
GGGCCAGCTTGGTTTTACTCTAGATTTCACTGTCGTCCCACCCCACTTCTTCCACCCCAC
TTCTTCCTTCACCAACATGCAAGTTCTTTCCTTCCCTGCCAGCCAGATAGATAGACAGAT
GGGAAAGGCAGGCGCGGCCTTCGTTGTCAGTAGTTCTTTGATGTGAAAGGGGCAGCACAG
TCATTTAAACTTGATCCAACCTCTTTGCATCTTACCCCATGTACTCTGCGTTGATACCAC
TGCTTCCCATGTACTCTGCGTTGATACCACTGCTTCCCATGTACTCTG
>NODE_1999_length_348_cov_12.111475_g1864_i0
GCTTCTGTCTTGTTTTTAAAATTTCCCCCTCTAATGTAGAAATTTTAAAAACAAGACAGA
AGATGGCCTGCACATAGTTTCAAAACATCAACTGTGTGATTTCAAAGATTCCACCCGAGT
CTTTGCTTCCAAACCTGGTAACATTCATTAACTACAAAATGTTATGCTTTGCTTAGCATA
GCTCTCAGTAGCTTATCCCCATGACTTGGAAAAGAGAAAACTGAAGGTGGGACTAAGTCC
TCTGTGTCCCAAAGTGTCACCAGAAACTACATAGCTTCCCGTGGTGATGCATGGTGAGGT
TTGAGAGGGAAAGATACCCCCATGTACTCTGCGTTGATACCACTGCTT
>NODE_2000_length_348_cov_3.950820_g1865_i0
AGCAGTGGTATCAACGCAGAGTACATGGGGTACATGGGAAAATGGAGAACAAAAGATGCA
GTTGCATACCATGTGGACTCCCAAATTTTCTAATTTACAACTTGTTAAGAATGACAATAT
ACAAAGAAAGTATTTTAAAATAGTGTATGATTCACTGGTGATTTTTTTTTTTACTCAAAT
AAATACCAAATGTTGCCATTTTAATGTCACACTGATATTCAGTTTCCAATCCAAGGGGAG
GGAGAATCAACTGAGACATGTTCATGAGTTCAGGATTATATATATATATTACAATCTGCC
TTATAATACACTTGTGGCTTCCCATGTACTCTGCGTTGATACCACTGC
>NODE_2001_length_348_cov_3.918033_g1866_i0
GACAACGGCATATTATTTCAGACCCTAACTTAGAGTAAGGACCATAAGGTGTCATCAGAA
CCATTTGAAAACCTTGCCAAGTATGGGGACACATGCCTATAATATAATATTCATACACCA
GGGGTAGCACAATCAGAAGTTCGAGGCTAGCGCTAGCTACATAGTGAATTCAAGACCAGT
CTAAGCCACATGAGAACCCCTCTCAAATCGCACCCTCCTCCCCTCAAAACTACAAGTTAC
AGTTGAACAGCAGAGGAATATTTAAAAACGTAAAATATGGGCTAGAAATATAAAAAGGTC
AGCCAACTGTTTAGTGTGCCTGGGGCCATAGTTTCAACCTCCAGCACC
>NODE_2002_length_348_cov_2.639344_g1867_i0
AAGCAGTGGTATCAACGCAGAGTACATGGGTTAGGTTAGGGAAATGCATTAGTGTTCGTT
TCCTGAATCAATAAATACTATACAAAACAATGTAAAAATGGCTACCATTTTCTCTCCCCT
GCTCCCCTCACCAGGGGACAATTCCCTGGACAACCTCACTCAGGGGTTCTCCCTGTAGAT
TTGGTCCAGCAAATGAGGCCAGCCTTGTTTTTTAGCCCCTTGACTCACTTTTGGAGATTT
GGCTGGGGTAGGAAAGCCTTTAGGAACGAGGTGACTAGGTTAGGGAAATGCATTAGTGTT
TGGGGGGGGGAAGGAGACCCCATGTACTCTGCGTTGATACCACTGCTT
>NODE_2003_length_348_cov_2.583607_g1868_i0
CGGAGGAAAGTTAGATTTAGTTAAGTCCCCTTTGGTAATTATTTAGATGGTTGGACTGTC
GGGTAAGGACCCTTGGCGTGCAGGGGCCCTTGGCAAAGGGCTGAGACATGCCCAGATGGT
GATAAGACAGAGCCCAGCTAACTCTGGAGAGTGCTCATCAGACCTTGTGAAAAGAAAAAC
AGGAAGTCTAATGAGCACTCTCCAGAGTTAGCTGGGCTCTGTCTTATCACCATCTGGGCA
TGTCTCAGCCCTTTGCCAAGGGCCCCTGCACGCCAAGGGTCCTTACCCGACAGTCCAACC
ATCTAAATAATTACCAAAGGGGACTTAACTAAATCTAACTTTCCTCCG
>NODE_2006_length_347_cov_5640.569079_g1871_i0
GATTATGCTCACTTCTTTTTTACTTCTGAATAAACTGTTTCTCTGGGCACCTTCCTGGTG
GATGTTAGAGATGCTGTCTTTTCTTCTGAATCCTGCCTAGCAGTTTGCTTGGAGTTGCTG
ACAAAGAGCCTCTCTAGTTGCTGTGAGTGGATTTTCTGGGGTTTGTTGAATGCGGGTGTC
TGGGCCATGGTTCCGAGCGTGTTCCCGGTTCTCTCCGCCGAAGCTCTCTGGGTCTGCGTT
GGCTCGCTGGCAGGGTCGCTTCCCGATGGCTCTCCCCATGTACTCTGCGTTGATACCACT
GCTTCCCATGTACTCTGCGTTGATACCACTGCTTCCCATGTACTCTG
>NODE_2007_length_347_cov_5637.625000_g1872_i0
TTGGCTGACAAGACTCAGGTTAAACTTGGCAATGTCCCTGAGCACAAAAATCGAGTTAGA
CCTAAGAATAGGATCTTTCTTCAATCAGCACTCTTAAGTCCCTATCATTTAAGCAAAATC
AAAGCTAGGGATGTGATCTTGCAGGTGAATAAAATGCTTTCTTTTCTCAGAAACAGCAGC
AGTGGTTTTGGTAGGATCAAATGTGATCTCCAGGATCTTGCTTTTGGGGTGCCATGGGCA
GGCTGACATCACAGAGCTTACAAGGCCAGGGCACCCCATGTACTCTGCGTTGATACCACT
GCTTCCCATGTACTCTGCGTTGATACCACTGCTTCCCATGTACTCTG
>NODE_2008_length_347_cov_244.019737_g1873_i0
CAGAAAGCTTATTTTTATTTTAGAATTGAGCCCAAACTTATACCAAAAGGACTAAAGACA
GATATGGAAAGAGCAGATTAAGGCTCTAATGTGGACTGTAGATAGAAAATGCTTTTTCTA
GGTGAGTCTTCACATTTTGTCCCTTGTATTGGGCTTCGTTTTCATGTTGCTAGTGGACCA
GATTGCAGCTCCCAGGACAGAGGCCCCACTCTTCACATCTCCTGTCCCCTTTTGTCCCTT
GCCTTTTGTCTGGCACTTCTGAGCCAGTCTGCTGTCATATGCTTTTTTACATTTTTCTCA
AATAAACAAATAATGAAAGTCAAAAAAAAAAAAAAAAAAAGAAAAAA
>NODE_2009_length_347_cov_221.131579_g1874_i0
TTGTAGGGTAAGTTCGCTCTTACAACCATTAGCATATGGGGGGACTTTGACTTTCTAGCT
TGGTCTTGAGACTTGCTTCTTTTGGATGGGCTTTTGGATTTTCTAGATCTATCTCGACTC
CTTTCATTTACAATTGGTGATTTTTTCCTATCCTTTATTTTGCCTTTCTCTTCACTCTTC
ATCTTCTCCCCACAGCTTCTTCATCATGTCCTCTACTTTCTTGGCACGCTCGGCTGCGGC
GGAAGAGCCCATGTACTCTGCGTTGATACCACTGCCCATGTACTCTGCGTTGATACCACT
GCTTATGTACTCTGCGTTGATACCACTGCCCATGTACTCTGCGTTGA
>NODE_2010_length_347_cov_71.680921_g1875_i0
TCCTCTCCTCTCCTCTCCTCTCCTCTCCTCTCCTCTCCTCTCCTTTCCTTTCCTTCCTTC
CTTCTTTTTCTTTCTTACTCTTTCTTTTTTCTTTTTTGTATAGAATAGAGTTCATTCAGG
CATGGGGAGGGGAGTTAAGAGGGTCCTATAGTCAGAGAAAGGCAGAGAGAAAGAGTAGAT
AAGTAGAGGCCAGAGTATTTGATAATAGCCATATGTGACCATACCCATTTGAAAGATATA
TTGTCTTTTATTAATAATTGAAATTTGTGTCTCTGTATGTGTTTGTGTGTGTGTGTGTGT
GTGTTGTGTGTGTGTGTGTGTGTGTGTGTGTGTGTGTGTGTGTGTGT
>NODE_2013_length_347_cov_20.457237_g1878_i0
TAAGCTGCTACTTCATCTGCAAAGAAAATAGCTGTTCTTTTAAAAATTAAACTATGTACT
GTACAGGATAGTACAGTACATAGTTTAATTTTTAAAAGAACAGCTATTTTCTTTGCAGAT
GAAGTAGCAGCTTACAGATGTCTGAGACACTGAGAGCCTAACAGTGGGTAGCAGGACAGG
AGGGAAGGTGTGGGAAGAGTGAGAGTGCTGGCCGATGGCACAGCGTCTCAGGAGGGATAA
TCTGTACAGAATAGTGACTGTAATCATTTGTATATTAAGGCCATATCACCAGTTTAGTAA
ACACCTTGCAAACCCTCAAAAAAAAAAAAAAAAAAAAAAAAAAAAAA
>NODE_2014_length_347_cov_11.759868_g1879_i0
AAAGTTGTAGAGAATAGTTTGAAAATGAGGTGTAGTTTTAAAAGATTGAGAAAAGTAGGT
TAAGTTGACGGCCGTTATAAAAAACATACAAATGCCCAATTAACTTTTAAAGCAATAATT
TGAAAAAAGGAAAAATGAAATTTTAAGCAAACCCGGCCAATGTTGCCCAACCCATTAAAA
CAAACAAATTGGAAGCAAAAGCAAGCCGAATTAATAATTACAAGCCAACCATGTAAAAAA
AATTAATTACAAGAAAACCAAGGCAAAAAAAAAAAAACCATTAATTAAAAAAAAAAAACG
TTATGCAAATAATTTGAATAAATATTTTATTAAAATGCAATTTAACA
>NODE_2015_length_347_cov_10.506579_g1880_i0
AATCTTGAATGCTGACAGTTTTACAGAATGTCCATCAAAAACAAAACAAAATGAAAACAT
AGACCTGGAAAAGGAATTACTCTAGGCTTTCTGACGGAATCACGGAATCCTTGAAATCAG
AGCAGGCAAGGCACAGCACAGTAAAGCACAGACAGGTGGACATGATAAACAAACCCTTCT
CAGAAACAGTGCTCTCACCAACACAGCCAAACACTTTCCACATTCAGCGCCCTTTTTTCC
TCCGCTCTGCCCGACCGGACAAACTGGTTTCTCTGCTCCAGGGAGGAGCCTCTCGCCTCC
CCCTGGCAGCGGCCGACCCCATGTACTCTGCGTTGATACCACTGCTT
>NODE_2017_length_347_cov_2.782895_g1882_i0
AAGCAGTGGTATCAACGCAGAGTACATGGGTAAAGCCAGAATAATTTCAAATGTGATAGT
CCCTATGGTGTGTGTTTTTTTTTTTTTAATATACATCTTTTCTGAAATCAGAATTAGTAT
TAAGAAGTAACAGGAATGCATTGATTGTGAAGAGATCTCGGTAGTCTGGGAATGAGATCC
AGGGCGATGTTGGGGAATTATGAATTACTGTCCCCTCCTCTCCAGAGGGAGTCTTTGTTT
TCTGCTTGGATGTCAGCAGGATCCATACTTTGGATCTTCTCTGCAAGACTAGCCAGCAGC
TTATTGGGCCTGAACCTCCCATGTACTCTGCGTTGATACCACTGCTT
>NODE_2018_length_347_cov_1.967105_g1883_i0
GGGAGACCTCAAAAGACAGAAGAGAGAAACTATTTCCCTAACGTTGGCTATAATTTTGGG
AGCAGGGCTACCTAGTGCAGGCACTGGGATAGCAGCTCTAACATTGTAAGAGAATAACTA
TACAGCCTTATATTAGATACAGATCAAGACAGCCAATGCTTAGAAAAATCCATTGCACAC
CTAGAGTGAAATGTAGATTCCCTGGCTGAGATAGTTGAACAGAACATACAAGGGTTAGAC
TTTGTGTTCCTGCATCAGGGATCCACTTAGACTTGAACTACTTTTTCTTTCTTTTCTAGA
TATATTGGATTTTTTGCTAATATTCATTATAGAACAATATGTGAAAT
>NODE_2019_length_346_cov_11699.224422_g1884_i0
CCAGAGAAGGAGAAAATCAGGAGGTCAGATTTCGATTGTGGGGAGAATGTTCCCTTTTTC
ATCTGTCTTCACATTTGGGATCTTGCTTGTGGCTAGGTATATATCAACCCATGATGTCAA
TTCTGTACTCTAGGCCTTGAATTTGCAGACATAGGGTAACTCTAAGTTACAATAATTCTC
TCTCCACCCCATGTACTCTGCGTTGATACCACTGCCCCATGTACTCTGCGTTGATACCAC
TGCTTCATGTACTCTGCGTTGATACCACTGCTTCCCATGTACTCTGCGTTGATACCACTG
CTTCCCATGTACTCTGCGTTGATACCACTGCTTCCCATGTACTCTG
>NODE_2020_length_346_cov_11680.244224_g1885_i0
TGAATTTTCACATATAAGTTGGATTTTAATTCTATTTATTTATTTATAGTTGACACGTTT
TACGCCGAAGATAATTAGTTTGGGTTAATCGTATGACCGCGGTGGCTGGCACGAAATTTA
CCAACCCTAAGAGGTATAACTTAGTCAAACTTTCGTTTATTGCTTAATATTTATCACTGC
TGAGTCCCCCATGTACTCTGCGTTGATACCACTGCCCCATGTACTCTGCGTTGATACCAC
TGCTTCATGTACTCTGCGTTGATACCACTGCTTCCCATGTACTCTGCGTTGATACCACTG
CTTCCCATGTACTCTGCGTTGATACCACTGCTTCCCATGTACTCTG
>NODE_2022_length_346_cov_11368.448845_g1887_i0
CAGAGTACATGGGAAGCAGTGGTATCAACGCAGAGTACATGGGAAGCAGTGGTATCAACG
CAGAGTACATGGGCACAGTGACAGACTTCAATTAGGCCTCTTTGCTTTACCAAAAGGAAA
GTATGTCACTTATGTTGTGATAGACCAAAGATGAGTAACTGCATCCAAGTAATGAGAAAT
ACAGAGGGTTTGGCATATGATCAACTATTGTTCTTAAAATTATATTTATTATTCTGATCA
AAATACTTATTGAAGATTTATTGCTCAGCTATCCCCATGTACTCTGCGTTGATACCACTG
CTTCCCATGTACTCTGCGTTGATACCACTGCTTCCCATGTACTCTG
>NODE_2027_length_346_cov_5698.353135_g1892_i0
CAGAGTACATGGGAAGCAGTGGTATCAACGCAGAGTACATGGGAAGCAGTGGTATCAACG
CAGAGTACATGGGGAGTTCTCTGCCAGTTCCCCAAAGCAGCATGGGGACTCCTCCCATTC
CTGACAGAGCCCCCTTACATCATCAGCCTGGGTTTAAACTGGAGTGTATATTAGGTTCCT
CGGGGGCGGGGCGGGGGGGGGGGCGCCGGGCCGGGGGGCGGGGGGGCCCGGCGGGGGGGG
TTCAGGCAAGGAGAGGGAGTCAACTTCAGCTGCCACTCAGGTAGGATCTTGTGGTCACAG
ACAGTAGGCTGTCTTTTCCATGTACTCTGCGTTGATACCACTGCTT
>NODE_2030_length_346_cov_52.854785_g1895_i0
CCCCCCCCCCCCCCCCCCCCCCCCCCAAAAAAAAAAAAAAAAAAGACCAAAAAACAAAAA
ATGAAACCCAAAAACAAAAATTTTCCAAACACACACATACCATTATTTTTTGGGCCATTA
CCCCATTTCCCTTATTGCTGCCAAAACCACATGGGCTGGGGGCTGGGGCTGGATGGACAG
ACACCTCCCCCTACCCATACCCCCTCCTGTGTGTGTTTGGAAAATTTTTGTTTTTGGGTT
TCATTTTTTTGTTTTTTGGTCTTTTTTTTTTTTTTTTTTTTCTGAATAAAAAAAGATTCT
ACTGAAAAAAAAAAAAAAAAAAAAAAAAAAAAAAGGGGTTGGGTTT
>NODE_2031_length_346_cov_15.514851_g1896_i0
CATCTCGTATTGCATGTCTTATGAAAATTATTTTTTTTTTTTTTTTTTTTTTTTTTTTTT
TCTCGGTTTTCATAAACGTCTATTTCATCATTGGTGGGTAGCACATTTAACAGTTAAATA
CATTTAAATAATGTATAGGGGGATATAAACTGCTACCACTGTGCATACCCTGGTCCTTCT
AACTGGCTGAAGTTGGTTTCTACTGACGGCAGACAGGATGGCACTGGGCTAGACATCAAA
GGGCCTTGTGCTACTGTGGCTCTGCCATTCGATGCGCCTCTGATCTAAACTGCCCAAGTG
CTACCTCTTCATCACATTAATGCCCATTTTCTCCATGAACTTTTCA
>NODE_2032_length_346_cov_6.231023_g1897_i0
CCTGTTCCTCCAGATGACGTCATTGCCTGGGGGCGGGTTTAACTCGGGTCGGGCATAACG
CGGGTCCAGCCCACATAGCCCTTCACTTCCTGTCTGGCCACCACTTCCTGTTCCCCCAGA
TGACGTCATTTCCTGGGGGCGGGGTCAACCCAAGTCAAGGGTAATGCGGGTCCCACCCAC
AGAGCCCTTCACTTCCTGTCTGGCCACCACTTCCTGTTCCTCCAGATGACGTCATTTCCT
GTCCCCTCACTGCATCACTTACCGCTGTGACTCGCCCCAGGCCCCGCCCCCGGGCCCCGC
CCACCTGCGCAGCATCCTCAGGGCGTCCTCGCGGTCCCTCGGCTTC
>NODE_2033_length_346_cov_5.402640_g1898_i0
ATGATGTTCTACAGTGTTCGTTTCTCATATTGCATTTTTTGTTACTGTAACTCGCTCATA
TACCCTGTTCTAAAGTGTGCCTTTCTCATTTTCTGTTTTTCAGTGCAACTCATTATTATA
CGATGATCTATAGTGTGAGTTTCTCATTTTCAATGTTTTTCAGTGCAACTCATTCATATA
TGATGTTCTACAGTGTGCGTTTCTCGTTTTCCATGTTTTTCAGTGCAACTCAATCATATA
CGATATTCTACAGTGTTCGTTTCTCATTTTTCTTGTTTTTCAGTGTAACTCAGTCATATA
CCATGTTCTATATTCTGCATTTCTCATTCCCATGTACTCTGCGTTG
>NODE_2035_length_346_cov_4.996700_g1900_i0
TTTTTTTTTTTTTTTTTTTTTTTTTTTTTTTTTTACATATACAAACATTTTATTCTAATA
ATATTCTTTATCACTTCAATTTAAACCATTCCATTATGAAAATTCCTTAATTGAAGAGAG
AATATTCCTTTAAAACTCTAAATGAAACAGAGCTTTCTCAACTAATTTATAGGTAATGAA
GAGGCATATTTGCCCGAAGAACTGAAGGCGTGACCTCAATTTCACTTGTGGCTTGATAAG
GCTGAAAAGCAATCTTTCTTCCTGTCGCAGGTTTTGGGACTTCCAGCGGTGTTCTGCTTG
AGAAAGCCAGCTGGAAGTCCCATGTACTCTGCGTTGATACCACTGC
>NODE_2038_length_346_cov_1.594059_g1903_i0
TCACACCCAAAGACTGGACATTCTCTGAAAGGGGTACGAGCTGCAGTTCTGAAGGCCCCT
GGCTTTGGTTGCTCACAAAGTTCAGTCCTGTTTACTGTGATCCTTGGTGTCCTCCTCATC
TGTGTACTCTGATGGCTCCTCGTATTTACAGCATCGCAGGAAGTTTCCCCCAAGGTGCTC
TCACAGACATCCAGACTCATACCACGGCCCTGCTACCCACACCAGTGACGAGTGAGGGTC
AGACTCCTAAATAATCATATTTTTCTTTAAACTGCATTTCCCATTCTCGAACACTCTCCA
TTTGCACTGCGTTCAAATCTGAGAGGTCGTCATCCCATGTACTGTG
>NODE_2039_length_346_cov_0.815182_g1904_i0
TTAGCATGCCTGAGTGTGTTTGTTTTTGGTATTTAACAATAAAAATCGCTCCACAAACTA
AGAAGGGCCTTGCACCACCACCCACGTAATCGATAAATAGATATCAATCTGTAAATCCTG
TCGGTGTCGGGGCGGGGTTTGTTTTCCGTTGTTGGTAAAAATTAAGCCGCTGGATCAACT
CGTGGTGGTGCCCTTCCTTAAATTCATTTATGTTTCAGGTTTGAAACAAAACACCCCCCG
TAACCCAATGACTTTGGTTTCCGGTATGCTGCCGGGCGGTAATTGGTATTAACGCCGCCG
ATGCGCATTGCGGATTCCCATGTACTCTGCGTTGATACCACTGCTT
>NODE_2040_length_345_cov_15847.890728_g1905_i0
CAGAGTACATGGGAAGCAGTGGTATCAACGCAGAGTACATGGGAAGCAGTGGTATCAACG
CAGAGTACATGGGAAGCAGTGGTATCAACGCAGAGTACATTGGGGTGGTATCAACGCAGA
GTACATGGGAGGGAGAATACACATGCCACACTGTGCACGTGGAAGCCCGAGAACAGTTTG
TGGGAGCCTGTTCTCTCGTTTTGTTTTTTGTTCTTTTCAATATTCAAATTTCTTTTTTTT
TTAAGATTTATTTATTTATTATATGTAAGTACCCCATGTACTCTGCGTTGATACCACTGC
TTCCCATGTACTCTGCGTTGATACCACTGCTTCCCATGTACTCTG
>NODE_2042_length_345_cov_6104.483444_g1907_i0
CAGAGTACATGGGAAGCAGTGGTATCAACGCAGAGTACATGGGAAGCAGTGGTATCAACG
CAGAGTACATGGGGACAGAGGACCCCCCGCCGTACGGAGCACAACCTTCCTCCTCTGCCA
GAGAGAACGATGAAGAAGAGGCGGCCACCACCTCCGAGGTTTCCCCCCCTTCTCCCATGG
TGTCTCGACTGCGGGGAAGGAGAGACCCTCCCGCAGTGGACTCCACCACCTCCCAGGCAT
TTCCACTCCGCATGGGGGGAGATGGCCAGCTTCAGTATTGGCCGTTTTCCTCTTCGGATT
TATACAATTGGAAAAATAATAACCCTTCCTTTTCTGAAGATCCAG
>NODE_2043_length_345_cov_5814.543046_g1908_i0
TTTTTTTTTTTTTTTTTTTTTTTTTTTTTTCAGATTCTGGAAGTTTATTCATCTATCATT
TATTTCTTCAAAAAAACAAATCAATCAAACAAACAAACAAAACCTCTAAGCATTCTCAAT
CCATGAAATTAACAAGAAATCAGCCCTAGATCAAGATGATAACAATCAAGGTTACATTCA
AATTATTATTCTCAGTGTGGAAGTGAGGAGTTGCAGGTCAGGGTAGCATGGAGCTGACAG
GCTACAGATGTCCCTCAGTGTTTGGCTGAACCCCCATGTACTCTGCGTTGATACCACTGC
TTCCCATGTACTCTGCGTTGATACCACTGCTTCCCATGTACTCTG
>NODE_2045_length_345_cov_5679.758278_g1910_i0
CAGAGTACATGGGAAGCAGTGGTATCAACGCAGAGTACATGGGAAGCAGTGGTATCAACG
CAGAGTACATGGGGCATTGAGCAGCCAGAAGAAACTCTTGTACTCTACTCGTGCTTAAAC
ACATGATGTGGTGTGATTCCAGATAAGCCTTTCCTACAGGGCTGGGGATGGATAGCCTTT
CTTCCACTATTGGTAATGGTCTGAGCTGTGTTTTGGGCAGACCAATCTTCTATCAGTCAC
AGAAAACAACCTGTTAATTCTTTTTTCTTCTTTTTTTAAGTATCTATTAAACGTGAATTC
CGAAAAAAAAAAAAAAAAAAAAAAAAAAAAAAAATATTTTTCTTA
>NODE_2049_length_345_cov_7.907285_g1914_i0
AAGCAGTGGTATCAACGCAGAGTACATGGGGTCCCGCAGCGAGGCAGGGAGCGAGGTCCA
CACAGGCCTCAGGATATGAACAGATCCATGCCCCCCCCCCCCTGGGCGGGGGGGCGGGGG
GGCCGGGCGGGGCCGGGGGGGCGCGGGGCCCGGCGCGGGGCTAGGAGAGGACTTTCCAAT
GGGAATGGGAATCAGATAGACTAGGTGAAAGGTGTTGCATTTGGGCTGAGCATTAAAGGG
TTGGGAGGTCTTGGCTGGCACAGTGAGGAAGGAAAATCATCCCAGAAGCAAAGGACAGAA
TTCACCCCCACTTATCCCATGTACTCTGCGTTGATACCACTGCTT
>NODE_2051_length_345_cov_4.317881_g1916_i0
CGCCTTACCCCCTCCAGCCCCGAACAGCTTCCCGAACACCGACATGGTTGCTGCTCGCCG
CGCCGGCCTCCGGCGCCCACTCCGGCTCGGCTCGGCTCGGCTCGGCTCGGCTCCCGCGCC
CACTCCCGGCCTGCCCTGCGCACGCACATGCCTGCCCGATGCACAGGCCACCAGAGTCCG
TCTGGGCCGGATCCATGTAACTGTTCCAGCAGAGGCTGGGCCCAGACGGACTCTGGTGGA
ACAGTTACATGGATCCGGCCCAGTTCTCCAATTCCTTCATGTCGTCATCTTCCTCTTCCT
TCTTCTTGGCGGGGGGGAGGTGCCTGCTGTTTATAATGTTGAATT
>NODE_2052_length_345_cov_3.096026_g1917_i0
CTCATATCCTCCCTACTATGCCTAGAAGGAATAATACTATCGCTGTTCATTATAGCTACT
CTCATAACCCTCAACACCCACTCCCTCTTAGCCAATATTGTGCCTATTGCCATACTAGTC
TTTGCCGCCTGCGAAGCAGCGGTGGGCCTAGCCCTACTAGTCTCAATCTCCAACACATAT
GGCCTAGACTACGTACATAACCTAAACCTACTCCAATGCTAAAACTAATCGTCCCAACAA
TTATATTACTACCACTGACATGACTTTCCAAAAAACACATAATTTGAATCAACACAACCA
CCCACAGCCTAATTATTAGCATCATCCCTCTACTATTTTTTAACC
>NODE_2053_length_345_cov_2.350993_g1918_i0
AAGCAGTGGTATCAACGCAGAGTACATGGGAGTAAGTCAAGTAGAGGAGTTGGGGAGAGC
CCACCTTTAAACACCAAATCAAGAAATCTGGGGGAAAGCAAAGGATTGGTAGAACTGGAC
ACCTGTCTGTCTGTCCGTCCTCCAGGCTGACAGTGCCTGCTGCTGTGTACTGCTGGCCCA
GTAGCACAGACACTGTCAGCCTGGAGGACGGACAGACAGACAGGTGTCCAGTTCTACCAA
TCCTTTGCTTTCCCCCAGATTTCTTGATTTGGTGTTTAAAGGTGGGCTCTCCCCAACTCC
TCTACTTGACTTACTCCCATGTACTCTGCGTTGATACCACTGCTT
>NODE_2055_length_344_cov_11507.169435_g1920_i0
CAGAGTACATGGGAAGCAGTGGTATCAACGCAGAGTACATGGGAAGCAGTGGTATCAACG
CAGAGTACATGGGGTCTGATGAAGTGTCGTTCAATTCCCAGTAACTTCAGAAAGGTAAGA
TAATGAAATCTAGTCTTTTGCTTCTTGCTGTTTTGTTTTGTCTCTCTCCCCATTTTCTTC
CTCCAACTTTCCACCTGATCATGGCTGGCCTCTACTTATCTACTCTTTCTTTCTGCCTTC
CTCTGACTCTAGGACCCTCTTACCTCCCCTCCCCATGTACTCTGCGTTGATACCACTGCT
TCCCATGTACTCTGCGTTGATACCACTGCTTCCCATGTACTCTG
>NODE_2056_length_344_cov_10896.744186_g1921_i0
GATGCCACCAACAACATTTTTTTTTTTTTTTTTTTTTTTTTTTTTTCTCATTAATATCTT
TGGTGACATCCTCAGTTCCTCTTAGTCTCTTCAAGCTTTTCTTTGCCCTGACTTCCTCTT
CCAACTGTTTTTATGTACATGAGATATGGTCAACAAATAAGATTTATACACTTTGAAGCA
TACTTCTATAAAGCAACTTATTTTGTACATATCCCATGTACTCTGCGTTGATACCACTGC
TTCCATGTACTCTGCGTTGATACCACTGCTTCCCATGTACTCTGCGTTGATACCACTGCT
TCCCATGTACTCTGCGTTGATACCACTGCTTCCCATGTACTCTG
>NODE_2058_length_344_cov_6126.641196_g1923_i0
CAGAGTACATGGGAAGCAGTGGTATCAACGCAGAGTACATGGGAAGCAGTGGTATCAACG
CAGAGTACATGGGACAGAGGACCCCCCGCCGTACGGAGCACAACCTTCCTCCTCTGCCAG
AGAGAACGATGAAGAAGAGGCGGCCACCACCTCCGAGGTTTCCCCCCCTTCTCCCATGGT
GTCTCGACTGCGGGGAAGGAGAGACCCTCCCGCAGTGGACTCCACCACCTCCCAGGCATT
TCCACTCCGCATGGGGGGAGATGGCCAGCTTCAGTATTGGCCGTTTTCCTCTTCGGATTT
ATACAATTGGAAAAATAATAACCCTTCCTTTTCTGAAGATCCAG
>NODE_2059_length_344_cov_5824.691030_g1924_i0
AAAATTTTTTTTTTTTTTTTTTTTTTTTTTTTTTTTTTGGCAGCAGCTTCTTATCCAGCT
TTATTAGGGACAGCATGTTTAGGTGAGATCTAGGGAGGGGTGAAGACATGAGAACATACT
TTCCCCTTAAAGCAACCTTCAGGGGCCACCTGGCAGGCCTGGAGGGGGGCAGCAGGATGG
AGGAACAGGCACATCTGCAACACAGAAGTCTCACGACTCAATAGCTGGAGTTGGTTGGTC
CTCAGGGTTAGAATCCCAGAAGCCGGTGAACCCCATGTACTCTGCGTTGATACCACTGCT
TCCCATGTACTCTGCGTTGATACCACTGCTTCCCATGTACTCTG
>NODE_2060_length_344_cov_5769.847176_g1925_i0
CAGAGTACATGGGAAGCAGTGGTATCAACGCAGAGTACATGGGAAGCAGTGGTATCAACG
CAGAGTACATGGGAGGGATGCCCTACCCTTAACCTAGGCTGGACACATTTGCTGCCTTCT
CCTCAAGGAAGAAGAACCCAAGCCCCTCCTCCCAGTAACCCCTCCTCACATCCTGCCACC
CCCCCTCAAGCCCCACCCCCTTTCAGGTTCCTTGCTCAGCCAAGCTTGTCAGCAGCCTGT
AGGATCATGGTTCAAGTGACAATAAAGGAAGAAAGTAAAAAAAAAAAAAAAAAAAAAAAT
TGCCGGAACGCATTCAGGTGGAGTCCCAGATCGGAAGAGCGTCG
>NODE_2061_length_344_cov_5698.920266_g1926_i0
CAGAGTACATGGGAAGCAGTGGTATCAACGCAGAGTACATGGGAAGCAGTGGTATCAACG
CAGAGTACATGGGGTGTATGAATGTGTGTGTGTGAGAGAGAGTATGTGTGCGTGTGTGTG
TGTGTGAGAAGCCACCCACTCATCTTTTATATATCGGGTTGTCATCTTTCTTTGGTCCCC
TCCCTCCTGGCCTTGTCCTTGGGTTCATTTCTTTCTGGCCTGTTATGATTTTGAACATTG
ACTTGAACCACAAAGTGAATCTTTATCCTGGTGAGTCAAATAAAAATGTAATTTTTACCT
GCAAAAAAAAAAAAAAAAAAAAAAAAAAAAAAAAAATATGCGAC
>NODE_2062_length_344_cov_5695.465116_g1927_i0
CAGAGTACATGGGAAGCAGTGGTATCAACGCAGAGTACATGGGAAGCAGTGGTATCAACG
CAGAGTACATGGGGACAGAGTGACAGACAGGTGGTGGGGCTACTGCCACCCGAGAAAAAA
AATGCCAGATATCTACTCAAAAAAAAAAATCATGTAATTTCTCCAACCTTCCATGTCTAA
AATGGTGACGATTCCGTCATATGCACGGAGGATCAATGAGCTAGTTCCTGTGGATTTCAG
ACAAATGATCAGAAATGTCACCCGTTCGTTTGTTCTCCTACCAGTATGTGCTGTGGTGGC
TGATCTTATGTGTCACCTTTGCCTGGCCATGGTTCCCAGAGTCC
>NODE_2064_length_344_cov_11.498339_g1929_i0
AAGGTCTTGGACCTCAGGAAGAGTGACGTGGTTCTGGATAAGGGTGCAGGGGACAAGGCT
GTGGTTCTGCAGGGTATGTGGAAGGCAGGAGTGGAGGGAAGACAGGTAGCATTCTTCAGG
AAGATGTACAGGCCAGAGGAACAAGGCAGTGTGCAGATCTGTTAGGATGGAGTCAGCTTG
GTTACCTAGGGTACACTGCCTTGTTCCTCTGGCCTGTACATCTTCCTGAAGAATGCTACC
TGTCTTCCCTCCACTCCTGCCTTCCACATACCCTGCAGAACCACAGCCTTGTCCCCTGCA
CCCTTATCCAGAACCACGTCACTCTTCCTGAGGTCCAAGACCTT
>NODE_2066_length_344_cov_5.946844_g1931_i0
ATATCCCCATACCATGGGCATCAATGTATGCACCCAAGTCCTTCCTCTATACCTAACTTC
ACTGGATCTACAGATTGTAGACAGGCCATCACATATGTAATGTAGAATGTGTTAATCTTT
GTATTGCTGTCACCAAAAACTATAACCCAAGCACAAGTTGGGGAGGGTAGGACTTATTTG
GTTTACACTTCTTCATTGCTATTCATCATCTGAAGACAGACAGAACAGGAACTGAAATGG
GCCAGGTACCTAGAGGCAGGAGCTAATACAGAGACCATGGATGGGTACTGCTGCCACGCA
CACCAGTCGAGTCAGCTTGACAGGCCGAGAGGCCTGGAAGCACT
>NODE_2067_length_344_cov_4.744186_g1932_i0
ACAGAATAATCAAGAATGAAGTTAAGAAGCTTCAAAAGGCAGCTCTCCTGAAAGCTTCTC
CCAAAAAAGCACCTGGTACTAAGGGTACTGCTGCTGCTGCTGCTGCTGCTGCTGCTGCTG
CTGCTGCTAAAGTTCCAGCAAAAAAGATCACCGCCGCGAGTAAAAAGGCTCCAGCCCAGA
AGGTTCCTGCCCAGAAAGCCACAGGCCAGAAAGCAGCGCCTGCTCCAAAAGCTCAGAAGG
GTCAAAAAGCTCCAGCCCAGAAAGCACCTGCTCCAAAGGCATCTGGCAAGAAAGCATAAG
TGGCAATCATAAAAAGTAATAAAGGTTCTTTTTGACCTGTAGAA
>NODE_2068_length_343_cov_8513.276667_g1933_i0
TTTTTTTTTTTTTTTTAATTTCTCAGTTGCTTTATTGAGTAGCGAGATGTGGCTTCACCT
CCCACAGGACATGTGTCCTCAAGCTGGTACAAGAAGTGCCTGGGGACAGAGTGACAGACA
GGTGGTGGGGCAGGACAGGTGTCTGCTGCTGTGATGGGCTGAGGGCACCAGGGACAGCTC
AGCTCTCCAGAGGTTTGGGCTGCACCTGCTCCTGAGCCTGCTCCTGAGCCTGCTCCTGGG
CCTGCTCCATGTACTCTGCGTTGATACCACCCCATGTACTCTGCGTTGATACCACTGCTT
CCCATGTACTCTGCGTTGATACCACTGCTTCCCATGTACTCTG
>NODE_2069_length_343_cov_6335.233333_g1934_i0
TTTTTTTTTTTTTTTTAATTTCTCAGTTGCTTTATTGAGTAGCGAGATGTGGCTTCACCT
CCCACAGGACATGTGTCCTCAAGCTGGTACAAGAAGTGCCTGGGGACAGAGTGACAGACA
GGTGGTGGGGCAGGACAGGTGTCTGCTGCTGTGATGGGCTGAGGGCACCAGGGACAGCTC
AGCTCTCCAGAGGTTTGGGCTGCACCTGCTCCTGAGCCTGCTCCTGAGCCTGCTCCTGGG
CCTGCTCCACCACCTGTCTGTCACTCTGTCCCCATGTACTCTGCGTTGATACCACTGCTT
CCCATGTACTCTGCGTTGATACCACTGCTTCCCATGTACTCTG
>NODE_2070_length_343_cov_5832.483333_g1935_i0
TTTAATTTTTTTTTTTTTTTTTTTTTTTTTTTTTTATTTTAAAAGGCCCACTTTATTAAA
CACATTCTTTCAGAATCCTGATTTTTTAAAAAACCTTTATCTACTTAAAAAAAAAAAAAA
ACCCACATAAATCAAACAAACAGTGACCGCTACAAGAATGGGGCTCCTTCCTAGTGATGT
TAGAGGAGACAGGCGATGGGGAAGGGCAGGGGAGCTGTGGGAGGACAGGGTCAAGAGGAG
GCCCTAAGCAGCCCAACAGCACTGGGAAACCCCATGTACTCTGCGTTGATACCACTGCTT
CCCATGTACTCTGCGTTGATACCACTGCTTCCCATGTACTCTG
>NODE_2072_length_343_cov_228.793333_g1937_i0
GCTGTTCGTCACATCAGGCACAGCACGTGCACTTGTCCGCGGCGCCTTTGCAGACACAGC
CCTGGGCACATTTGGAGCAGCCCACGGGACAGCAGGAGCAGCAGCTCTTCTTGCAGGAGG
TGCACTTGCAGTTCTTGCAGGCGCAGGAGCTGGTGCAAGTGCAGGAGCCGCCGGTGGAGC
AGGAGCAGTTGGGGTCCATTCCGAGATCTGGTGAAGCTGGAGCTACGGAGTAAGTGAGGA
GAAGGTACTCAGGACGTTGAAGTCGTGGTCCCCATGTACTCTGCGTTGATACCACTGCTT
AGATCGGAAGAGCGTCGTGTAGGGAAAGAGTGTGTAACAGGAA
>NODE_2073_length_343_cov_82.963333_g1938_i0
AACTCTACACGCTAAACTTTGGATTATTTTTTTTTTTTTTTTTTTTTTTTTTTTTTACAA
TTTTAAAAAATAGTATTTAAGGATTATAAACAATAATTACAAGCTGAGACAGAGTGACAT
CAGACAACACAGGGCTTCTGTGTCTTGGCATGACTTTTCCTATATCTGAGTCAACTTCAC
TTCTAAAGCTCTGGCATGGCAGATGAGTGTGGGCAGATGCTATAATAAGTTGTGTTATAG
TCCCATTGGCTAAAGGGTATTATGTTGCTAAAAATAAAAACATGGAAATTTTAAAAAAAA
AAAAAAAAAAAAAAGTAAAAAAAAAAAAAAAATAATGTTGTTT
>NODE_2074_length_343_cov_25.573333_g1939_i0
ACATGGGAAGCAGTGGTATCAACGCAGAGTACATGGGGATCAGCATGGATGAGAAACTCA
GGGACATGTACAGCAAAGCTCGGCGGCCATGAGCACTTACGCAGGCATTTTTACAGACCA
GCTCCTTACTCTCCTGAGGGGAGAGTAGCTGCCAGGCAAGCCCCAAGTTAGGGGAAAGGA
AAACCTGATGACAGACACCGCGCCTCTTTGCTCGCATCACCAGACCAGGATGGTCCTACA
CCACCCTGTCCCAGCTGCTCCCGCCTTCCTGCTCCCAACTAGAGCCCAGAGTCTTTCAGT
GAAAAAAAAAAAAAAAAAAAAAAAAAAAAAAATTATCTTGGGT
>NODE_2075_length_343_cov_20.103333_g1940_i0
ATTAAATCACCAGAAGGTGGTTGAAAAAGTAAACTTATTCTGCTAGAGAGAGGAAGACCT
AACCTCAGCTTCTTTTTGGAGAGGGTTGATCTAAAGGAAAACATGTAGGAAGAGGAGGCT
GGAGTGGGTCATGTGTAAGAAAGGACCTTAAATACTGAATACAAGTGTTGTGTCACAGCG
CAAATAAGGAATAAAGAACTGGGAGCTATGCATGCTATGAGTGGGTGGAGTCTATGGTAA
TAGGTAGGGGACATGGAAATGATAAAGAGGAGAAAGTATGAAAAGTACTGGTTAGACTTT
TGGGTTTGGGGGAGCTATTTTGATGGAATAGAAAGAGGGGAAA
>NODE_2076_length_343_cov_13.463333_g1941_i0
AAGCAGTGGTATCAACGCAGAGTACATGGGGACTCTTCCAGCAGCAGGTGTTTCGGACTT
GCAATGAGCAATGCAATTTTTTCTAAATATGAGGATATTTATAACTGGTCCCCATTAGCC
AAGTAATCTTCTGTTGCCATAAATTGGGGACCAGTTATAGATTTCCTAATTGACAGGAGT
CTAGTAAAAAGTTGTGAATTTTCTGAACCTCGCCATTGTTTAGTATAATTTCTTAATAAA
GGTAAATATCCTCATATTTAGAAAAAATTGCATTGCTCATTGCAAGTCCGAAACACCTGC
TGCTGGAAGAGTCCCCATGTACTCTGCGTTGATACCACTGCTT
>NODE_2077_length_343_cov_12.183333_g1942_i0
TTGTAGAAAAAAAATTGCTTTAAAAGACTGATGGGAATAGGTTAAACACATGTCTCATTC
AGACTCAGTAGGGGAGGACCTGTTGTGCAATTGGACTGTTGGGAAAAGCAGTCAAGCCAG
ATAGATGTTGGCCCTGAACCTTCTCCCTACTTCCCTTCAGGGGTTTTCTCTGTGATTCCA
GGAGCGAAGGGAAGTAGGGAGAAGGTTCAGGGCCAACATCTATCTGGCTTGACTGCTTTT
CCCAACAGTCCAATTGCACAACAGGTCCTCCCCTACTGAGTCTGAATGAGACATGTGTTT
AACCTATTCCCATCAGTCTTTTAAAGCAATTTTTTTTCTACAA
>NODE_2078_length_343_cov_7.736667_g1943_i0
GTTTTGTCTTGTGGTTTTCTTTTTTAAATGTGTTATTGCATCTCAGAGATGCTTCCTCCT
TTATAAATACTGACATCACAAACACATCATAGATATGAACTTGCATCATCGCCACAGGTG
TTTTACAACTCCTACTTCAGTGACACAAGGGACTCCACACACATACTCCTTCCATAGAGT
AAATGTATCCAATATCATACAGATTATTCAAAACAATGGAAATATCTTCAAATTATCTCA
ACACTTATGCCCAGTGATCGGGTGTCTCAGCTTGAGGCTCCCAATGATCAATTGTTTATA
AGTACTAGCTTGTAAAACTGTAAATGAGTTGTCTATCTGGAAC
>NODE_2079_length_343_cov_5.796667_g1944_i0
AATAATTTTTTTTTTTTTTTTTTTTTTTTTTTTGCCATCCTTTTCCCGGCAGCAGCAGCA
GTAGACAATGACACCGATGATGATGAGGGCCACAAAGACACTCCCTCCATGAACATTGCG
CTGTATGCGGGCATTGCGGGGAGTGTCTTTGTGGCCCTCATACAGCGCAATGTTCATGGA
GGGAGGTCTGGGTGCCACGGTGATGTTGCAGGACTCAGGCCAGATGGGCTGCTCCAAATG
TGTTTTACTACTGGATAAACCTTTCTGGATCACCAGAAAAGCAACTGTATCAATCCCTTC
CCTCCTCTGATTTTATGTACACACATATGAAGGAGTTGAGGCC
>NODE_2080_length_343_cov_3.986667_g1945_i0
CCACACCAAACAACCCACACAACAACCCCAAACACAAAAAAAAACAAACAACAACCAAAC
AAAAAACCAACAACCAAAACCAAAAACAACAAACAACAAAACAACAAACAAAAACAAAAA
CACCAACAAACCCCCAAACCAAACCACCAACCAAAAAACAAAAAAAACAAACAACACCAC
AAACACCCAAAAAACACACAACAAAAAAACCAACACCACAAAACCCAAACCACCAACCAC
AAACCACCAAACCCAAAAAAACAAAAAAACAACAAAAAAAAACAACCAAAAAAAACAACA
AAAACAAAAACAAACAAAACAAAAAACCCAAAACACCCACACC
>NODE_2081_length_343_cov_3.800000_g1946_i0
AAGCAGTGGTATCAACGCAGAGTACATGGGGATTAAAGGCATGTGCCACCATGCCCATCT
AAATAAATCTTTTTTTTAAAAAATGAAAAAAAAAAAAAAAAATTTTTGAAATTCAATATT
AAATTAAAAAAAAATTTTTTAATTTTTTTTTACAGACATCAATTTTTTTCTACTGAAAAT
GAAAATAACCTGGCAATTTTTACTAATATAATAATAAGCTGTGAAATTTATTTCCTTCTT
TAGATGTCCTACTTTTTAGATTTGAAAATATCTCTAAGACTGTTATGAAAAAAATTCCTG
GTTTCATCCAAATCCCATGTACTCTGCGTTGATACCACTGCTT
>NODE_2082_length_343_cov_3.546667_g1947_i0
GGATTCCTAAGGGGAGTTAGTCCCTGCACCCACCTCACCCCTGCCTCCCCTTAGGAATCC
AAGGTAGGCGAGCTCATTATTCATCTCTGGAGGCCACTGGGGCCTCAGGAACATGGCTTG
GCAAGCCTGGGCCAGAAGTGGGGCTTAGAGCCCCTCAGGGTTCCTGCTTCCCAGAGGATG
GCCAGGAAGCCCAGGGTGGGCAGGCCTTGGTCTGCAGACTTCAGGATCAGTAGACTGGTT
GCAGGCCTTGAGGTTCAGGCTACAGCTCGTCATGGTCCCCATCACTGGGTGCTTCTGGTG
GCGGCTCTGGGCACCCATGTACTCTGCGTTGATACCACTGCTT
>NODE_2084_length_343_cov_2.926667_g1949_i0
AAGCAGTGGTATCAACGCAGAGTACATGGGAAAGACAGCTTCTAAGAGCCCCTAACAATA
GCACATTTGCATTGCAGGTTCTGGGTGACTTTCTTTGAATGAGCACTCTTTGAACCCAGG
AAGCGGGTGGGTAGAGGAATGTCGCTATCTCTTTTATGATTAGCATACCTTTACAAAGGC
CACATTCCCAAGCCTGGGCCTAAAGGCCTAGAATTTTGTTTTTAAGTTTTACGCGTTTAT
ACTGCAACAGCAGCAGAATCTCACGAGTGCGATCAAATGTGGAGGTGGGGCCCAGCCTTC
GGCTTTAGTCACACCCATGTACTCTGCGTTGATACCACTGCTT
>NODE_2085_length_343_cov_2.130000_g1950_i0
CAATAGTCTGGAGTGAACATCTAGAATTCAGTGAAGATGCTATGTGTCCAGCTTGTTAGG
GTTGAGACAGTCGGTGACCCCCAAGGCTCTTGCGTGTTTAAAAATTTGGTATACAATAAC
CGGGCTGTGGTGGCTCACACCTTTAATCCCTTTAAGCACTTGAGAGGCAGAGGAGTGAAT
TTATATTCCATTTTTCATCTGGGGCACAGAGAGTTTAAAATTATGCATGCCCCCCATCCC
CACTGTGCCCCAGATGAAAAATGGAATATAAATTCACTCCACAGCCTTATTTTATTATAC
AAAAAAAAAAAAAAAAAAAAAAAAAAAAAAGGGGGGTTTAATT
>NODE_2086_length_343_cov_1.986667_g1951_i0
AAGCAGTGGTATCAACGCAGAGTACATGGGGGGGCCACTCATTCGGCGCTGAGGACCTGT
GGTGGGCACAGTGGAAGGTAGATGTTTTGGTCTGTTTATCAGACTGGAGTCCTAACCCTT
TGTCATCTTTCTTCTGCCCATAACCCTGTCCCCACACACTTACCCCAGACACAGCAACAA
GTGGTCTGTTACTTGTTACTTCTCGGTTTCTTACCATAAAGCTCATCTGACTTTTCCACT
GGATCTGGGGGCCCCAAGGCAGTACCTGGTGCTGGACCTGTTTGCCATCCCCCTTCCCTT
CTGCCATTGCTTTGTACTCATTGGGCTGTGCTCTCCCTGTGGA
>NODE_2087_length_343_cov_0.806667_g1952_i0
TTTTTGTTTTTAATTTTTATTTTTGTATTGGTTGTAGTCAATTTATTATTTTTTTTGTTA
TTATAATTTCATTTTGTTGATGGATTAATTTATCTTTGATGATTTTAGATCTTGAGATTT
GATCTTTTATGTTTTATGTTGTTTTATTGTTTATTTAAGATTGGATTTTGGTGAAGTAAT
TTATTTGTTTATTTGTTTTTTTTTTGTTTTGATTTAAGTTGTTTGTTTTAAATTATATAA
TTTTATTTTTATACAATTTTTTTTTTACAAATTATTTTATTTGTATGTATGTTTGTTGTA
GGTGTTATGTTAGTTGGTTATGGTTTTATTTTGGTTTTGTTTT
>NODE_2088_length_342_cov_11849.705686_g1953_i0
GTTGCGGTCTGTTAGTAGTATAGTAATGCCTGCGGCTAGCACTGGTAGTGATAATAGGAG
CAGTACGGCTGTAATAAGTACGGATCAGACAAATAGTGGAGTTTGATACTGTGTTATGGC
TGGGGGTTTCATGTTGATAATAGTGGTAATAAAATTAATTGCACCTAAAATAGATGACAC
TCCCCCATGTACTCTGCGTTGATACCACTGCCCCATGTACTCTGCGTTGATACCACTGCT
TCATGTACTCTGCGTTGATACCACTGCTTCCCATGTACTCTGCGTTGATACCACTGCTTC
CCATGTACTCTGCGTTGATACCACTGCTTCCCATGTACTCTG
>NODE_2089_length_342_cov_8232.327759_g1954_i0
CAGAGTACATGGGAAGCAGTGGTATCAACGCAGAGTACATGGGAAGCAGTGGTATCAACG
CAGAGTACATGGGGTGGTATCAACGCAGAGTACATGGGGTATGAGACCTCCTGGGCTGCC
CCGCTCCTCTCATAATGCCCCTCACTGGAACAGTACCTCAGGAGCTCTACCAAGGGGACA
GGACCACAATGCCTCCCTTGGGGACAGGAGTCAGGGATGGACAGGTTTAGGGGATGTTTC
ACTGGTTGAGAGAGGTTTTTAAAAAATGGGATAAAATTGGGGGGAGGAGCTCAGGAGGGG
TAGCAGGAGTTGGGCACACATCTTCTGGGGAGCTGCTGAGAT
>NODE_2092_length_342_cov_5746.117057_g1957_i0
CAGAGTACATGGGAAGCAGTGGTATCAACGCAGAGTACATGGGAAGCAGTGGTATCAACG
CAGAGTACATGGGGATGGACAGCTAAGTACTCCAGGAGACATTAGCGTCTGGGGGGTTTC
TCTGGCACCGTCACTCACTCAGGATCTTATCCTGATCTTACCCTCCTCACACTCAAAAGG
GAGGGCTAAGGCCAAAGCTGGGCTTACAGCTCTAACCCAGAGCCTTTGCAAAGCTCCACA
GACTCCTCAAATGACAACACCAGGAACATGGGTTTGCTACGTGAAGTCCAATCAGAAGCC
AATAGGTGATTTTCTCTTAAAACTGGTTATCCAGTGTCCCCA
>NODE_2095_length_342_cov_7.899666_g1960_i0
GGACCGCTACGTACTGAGCGGAGCGGGCCAGGAGGTGGGATGGTTGTGTTGAGGATCTAT
TACTGACTGTATGGTGAGGCAGACTTTTTTTTTTCTCCCCCTATGTGGTATCAAATAACT
GCAAGAGACAGAAAAAAAAAAAAAAGCAGTTTGAATGTTTTGTGTGTGAGGAGTATACAA
TGGGTTACAAATGAGCTCCATGTAGCCAGTAAAACAAAAACAACAACAAAAAAATAAATA
AAAGTTAAAATAATAAAAAAAAAAGATGGAAAAACATGGAGGGTGGGAGCGGGAACTCAG
GACCCATTGTGGTGAGTGTTAAGGGCAGGGGGAGCCCCTGTG
>NODE_2096_length_342_cov_4.133779_g1961_i0
TCACCCTAACCCTAAACCTCTGTGTCTCTCCATCTCTGTCTCTCTGTCTCTGTCTCTATC
TATCTCTGTCTCACTCTGTCTCTGTCTCTCTGTGTCTCTCTACCTTAACCCTAACCCTAA
ACTTACCCTAAACTTAACCCTCTGTCTCTGTCTCTACATCTCTCTGTCTGTCTCTGTCTC
TATCTCTCTGTGTTTGCCTGTCTCCATCGTCTCTCTGTGTCTCTCTGTCTGTCTGTGTCT
CTGTCCCTAACTCTGTCTCTAACTATCTCTTTCTCTCCGTGTCTATCTTTCTTCGACTCT
CTGTCCGTCTCCCCCATGTACTCTGCGTTGATACCACTGCTT
>NODE_2097_length_342_cov_3.759197_g1962_i0
GGGACTGTCACAGATGCCCTCTTCTGGTGTGTCTGAAAATAGCAACAGTATACTCATATA
CGTAAAATAAATAAATAATTCATAGAAAAGAAAAAGAACAATAATACAAAGTGTGGCAGA
AACAAGAGACCATGTCCTAGCAAGGTGGAAGGAAAGCCAACTCCTGAATGTTGTCTTTGA
CACAAAACAATATGACATGCTCACACCAGTGCATGCACACACACACACAATAAATAGAAT
ATTTTAAAAAGAACAATAATATGGGAGTTGAAGAGATGGCTCAGGGTTAAGAGCACTGAC
TGCTCTTCAACTCCCATGTACTCTGCGTTGATACCACTGCTT
>NODE_2102_length_341_cov_5730.802013_g1967_i0
AAGCAGTGGTATCAACGCAGAGTACATGGGAGGGATGGGCTCAAACTTATGCTTCTGTTG
GGGTCATTTCAGGGGAGCGTTTGCCTAAGCCAAAGCGGAGGGAGGCTTGGCAATCAGCAT
TTCTGGTCTGCTAAATATATACGCTGTGCTGTGGGTTCTTAGCCGATTGGAGGGGACAAC
GGACTCCTGTGCCCCAGAGATACCTTCCTATCCCAGGTCCCCTCTGCCCCTGAGGCCCCT
TCAAAGCCTCTCACATCTAGGCCAAAGCCCCATGTACTCTGCGTTGATACCACTGCTTCC
CATGTACTCTGCGTTGATACCACTGCTTCCCATGTACTCTG
>NODE_2104_length_341_cov_124.043624_g1969_i0
AAGCAGTGGTATCAACGCAGAGTACATGGGTTTGGGTCACTGTGCAGGATGGAGACCTCT
CCTTTCCTCTGGAGTCAGTGAAAAAACTTAAGGGTCTCCTTTGGAGACCCAGAAGGATCT
GCTCTTCATGAAAAATCGTCGAGAGATCTGATATGCTATTGTAGAAAAGGAGGCTGCAAT
AGAGGAGAACAAGTTTATGGGACCTGCTCAGGACGACTTTTGTTCTGCTGCCGCCGCCGC
CACCGCCACTGAACATGCAGATGACAGAGATATGACAACCATCAGCTCTGAGGCTACTGA
TGCTGGGGCCTGATAACCACTTCTCAATAAATTGTTTGCAA
>NODE_2105_length_341_cov_46.308725_g1970_i0
TCTAAACCTTCCCCTTCCCTTTCCTTTCCTTTCCTTTCCTTTCCTTTCCCCTTTCCTTTC
CTTTCCTTTCCTTTCCTTTCCTTTTTCTTTCTTCCCTCCCTTCCTTCCTTTCTTTCTTTC
TTTTTTGTTCTTGTTGTTTTTGAGACAGGGTTTCTCTGTTTAACTGGAATTCATGTTGTA
GACCAGGCTGCCCCTCAACTCATAGAGAATCACCTGCCTCTGCCTCCCAAATGCTGGGAT
TCAAGGCATGCACCACTTTGCCTAGCCCATTTTTCCCCTCCACCTTTTCTTCCTTCCCTC
CCTCCCTCCCTCCCTCCCTCCCTCCCTCCCTCCCTCCCTCC
>NODE_2106_length_341_cov_17.107383_g1971_i0
CACCGATCCAGACTGAGTACTTGCGCTCAGGGGGAGCAAGAAGGAGTGGTAACTGGTTCA
GGAACCCTTGCCAGCCTCAGGAAATCCTGGAAGTCTGCTGTTGGTTAATACCCTGCACAG
ATCACTCAGTGGTGCTCACAGAGATCCACCAGGCTGGGGCTTTCTCATCTACAGCGTGCT
CTCCCCAGCCTGGTGGATCTCTGTGAGCACCACTGAGTGATCTGTGCAGGGTATTAACCA
ACAGCAGACTTCCAGGATTTCCTGAGGCTGGCAAGGGTTCCTGAACCAGTTACCACTCCT
TCTTGCTCCCCCTGAGCGCAAGTACTCAGTCTGGATCGGTG
>NODE_2108_length_341_cov_7.302013_g1973_i0
CTTTAATTTCTTTCTTTATTTCTTCCTTGACCAAGTTATCATTGAGTAGAGTGTTGTTCA
GCTTTCACATGAATGTTGGCTTCCTATTATTTATGTTGTTATTGAAGATCAGCCTTCCTC
CATGGTGATGTGATAGGGTGTATGGGATAATTTCAATATTTTTGTTGAGTCCTGTTTTGT
GACTGATTATATGGTCTATTGTGGAGACGGTACCATGAGGTGCTGAGAAGAAGTTATATG
CTTTTGTTTTAGGGTAAAATGTTCTGTAGATATCTATTAAATCCATTTGTTTCATAAATT
CTTTTATCTTCAATGTGTCTCTGTTTAGTTTCTATTTCCCC
>NODE_2109_length_341_cov_5.953020_g1974_i0
AGCCCTCTGTACAACTTGTCTGAGAGTGCCTCTCAGCAGTCTTCACAGCTAATATACTTG
GAAAAGAGGGGGCCTAGTCTGTCTGGTGGGTTTCAGGGAGTCCCTGAACCCTTTGAGTTG
AATGGATGTCCTTTTAGAACATCCTGTGTTCCTGGGGAAGAGGTGTTACTGGATCATAGG
AAACTAACTCACTCTCTGTCTCTCTCTCTCTTCTGGAGAGATGGTTCTAGATCTTGAAGT
AGAGAAAAGACTGTGTTTGAGCATGCTAACGACAACCCAGTCAAAATGGAGGATGTTAAC
ATTTGCTGTGAGAATGCCCAGGGTTACAGACTGGCAGCTAT
>NODE_2110_length_341_cov_2.315436_g1975_i0
TCTAGATAGGCCAGGTACTGTACTAAGGACAGATGAACAGGGTATCGCAAGGTTTTTTTG
ACCCAGTATTCTTGGGGTCAAGTAACACAAACACGCCTGAAGGGCACAGAGATTGTCCTG
TGTGGAGAGATGAGACCAAACTCGTTTCTCAAGCCAATTCCTCTTCTTTTCCTTCTTTGA
CTTCCTTCTTCGAGATTTTTTTTTTTAAGCATTTTAAATTTTTATTTAATGTATATGAGT
TGACTTGCAAATTATTAGCTGAAATTTTATAATTAAACCTGCAGTTTTTTTATAACATGA
CCACAACATACCCCATGTACTCTGCGTTGATACCACTGCTT
>NODE_2111_length_340_cov_11673.208754_g1976_i0
CAGAGTACATGGGAAGCAGTGGTATCAACGCAGAGTACATGGGAAGCAGTGGTATCAACG
CAGAGTACATGGGGAGGGGAGGTAAGAGGGTCCTAGAGTCAGAGGAAGGCAGAAAGAAAG
AGTAGATAAGTAGAGGCCAGCCATGATCAGGTGGAAAGTTGGAGGAAGAAAATGGGGAGA
GAGACAAAACAAAACAGCAAGAAGCAAAAGACTAGATTTCATTATCTTACCTTTCTGAAG
TTACTGGGAATTGAACGACACTTCATCCCCATGTACTCTGCGTTGATACCACTGCTTCCC
ATGTACTCTGCGTTGATACCACTGCTTCCCATGTACTCTG
>NODE_2112_length_340_cov_11222.528620_g1977_i0
CAGAGTACATGGGAAGCAGTGGTATCAACGCAGAGTACATGGGAAGCAGTGGTATCAACG
CAGAGTACATGGGAAGCAGTGGTATCAACGCAGAGTACATGGAAGCAGTGGTATCAACGC
AGAGTACATGGGAGCAGTGGTATCAACGCAGAGTACATGGGGGGAATTTAATGCAGGTTT
TTATTTAAAGCACGACTTCATGTTGAGTTCCATAAGTTAGTTTTGTAAGACAGAGCTTAC
TGTGTGACCTCAGCAATGGCTAGCCTAGGCTATTCTTGTAGCAGTCTGTCTGCCATAGCT
GGCAAATTGCTCTCTTACCCTGTTCTTGCTGGTGCAGTCA
>NODE_2113_length_340_cov_6637.053872_g1978_i0
GGTTGGTTTATTCCTAGCGTCACTATTATCAGGCCTAGTTGGCTTGATGTAGAGAAGGCA
ATGATTTTTTTGATGTCGTTTTTGGGTGAGAGCACAAATAGCTGTAAATAATGTGGTTAG
GGCTCCGAGGCAAAGTATAGTTGTTAAAATAAAGTTATTATTAGTCGTGAGGGGGTGGAA
TCGGACCAGTAGGAAAATTCCTGCAACTACTATTGTACTTGAGTGTAGTAGTGCTGAAAC
TGGTGTAGGGCTAGGGCTAGGATTAGTCCCATGTACTCTGCGTTGATACCACTGCTTCCC
ATGTACTCTGCGTTGATACCACTGCTTCCCATGTACTCTG
>NODE_2117_length_340_cov_5894.016835_g1982_i0
ACATCACCTTCTTTATATCTTACTTTAAATATTTTATGCATGTTTTCAAAAAATTGGAAA
TATTCTAGATAGCTGAGCAATAAATCTTCAATAAGTATTTTGATCAGAATAATAAATATA
ATTTTAAGAACAATAGTTGATCATATGCCAAACCCTCTGTATTTCTCATTACTTGGATGC
AGTTACTCATCTTTGGTCTATCACAACATAAGTGACATACTTTCCTTTTGGTAAAGCAAA
GAGGCCTAATTGAAGTCTGTCACTGTGCCCATGTACTCTGCGTTGATACCACTGCTTCCC
ATGTACTCTGCGTTGATACCACTGCTTCCCATGTACTCTG
>NODE_2120_length_340_cov_25.430976_g1985_i0
TCAAGGGCATTAAATGATCTCTCAAACTGATCAGTTTTGTGCAAGTAAACCATGTTTCTT
TTAAAATCCTTGAGCCTGGGCAAGTGCACAAGTCTTTTTAAAAGAAACATGGTTTACTTG
CATAAAACTGATCAGTTTGAGAGATCATTAATGCCCTTGAAGTGGTTTTTGTGGGTGTGA
AACAAATGGTGAGAATTTGAATTGGTCCCTCTTATTATAGTATTGAAATTAAGTCTACTT
AATTTATCAAGTCATGTTCATGCCCTGATTTTATATACTTGTATCTATCAATAAACATTG
TGATACTTGAAAAAAAAAAAAAAAAAAAAAAAAAAAAAAA
>NODE_2122_length_340_cov_14.747475_g1987_i0
GATCAAATGGAAGTACTAGCTGGTGAATGATATTTTTTTTTTTTTTTTTTTTTTTTTTTT
GTGCTTCCCACAAGGCTTTATTCAGTTGAGCCACCAAAGTACAATGAGGACCAGGCAGTC
TCTGCAGAGGACAGCCGTGCTGCCCAGCTGTCGGGGCAAGTGCATCTTCCAGGAGTCAGG
AATGGGGTGCTAGAACGTGCCCCAAGGTAGAGGGTGCCCACGGGCAGGGTGGCCCAGGAA
CAGAGGTCCCCAAAGCCTCTGGACCTTTCACCAAAGCTCAGTGGGCAGATGTGCAGCTTC
CAGTCTTGGCCAGAGATACCCCTCCTGCCTGACTGGAAGC
>NODE_2124_length_340_cov_11.309764_g1989_i0
AAGCAGTGGTATCAACGCAGAGTACATGGGGGCTAGCGTGCTCGGGTGCGGCTGTGACCT
CTGAGCCCGCGGCTCAGCGCGCGCTGCTACTGCTGCTATTCTCAAACACTTCATGGATGG
CAATGATGTGGGGGCGTTTTTCAAATGTATGTCTTGAGCACTGTCTGGATTGAGTCTCCA
GTCCCTTCACACCCAAGGCTGGGGTGGGTGGGTGTTGTTCATCTGTGGCCAAAAAAAAAA
AAAAAAAAAAAAAAAAAACCCTCATTAAAACCAGCAGTGGTAACTGAAAAAAAAAAAAAA
AAAAAAAAAAAAAAAGTGCGAACCCCTGGGTTTTTTTTGT
>NODE_2125_length_340_cov_7.727273_g1990_i0
AAGCAGTGGTATCAACGCAGAGTACATGGGGAAAACCAAATGAGGTGAACCAGATTCTCA
TCAAGTGGCTGCAGACTGAAGTCCAGAACCCATCAGTGACCTCCAAGATTTAGCCACTGG
GGACACATTTTAGTTTCTGGAACACAGCCTGATCTACAAGTACCAGCATCGTTCTTTTGC
CAGCCAGTGATTTTCTTTTAAATGAAAATGATGGGATGAGATGTAATTTTAGATCGGGAA
GAGAGTGTGTGTCTAATTCTTTTGAGTATGCCTGTGCCATCAGAGAAGAGATCCCACCCC
AGTAGGAAGGTATGGGGCAGTCCAGTTTATAACTTGCAAC
>NODE_2126_length_340_cov_7.582492_g1991_i0
TAAACTGTTAACCACACCGCCAACCCAATCGTTTTTTTTTTTTTTTTTTTTTTTTTTTCT
TTGGCCTTCAAGTTTCAACCTTTATTTTTGTATCAAGTTTCTCAAACTTTGAACCTAACA
CATAGCACAATATTAAATGTCAGCAAACCTCTCTCTTCTCTGATTTAAGCAACCTGGAGT
GCAAAACCTGTGCCTCAGCCTCCCACCAATCTGTCCCAAGAACATGAACATATGTCCAAA
ATACACAGTGGAGGCTGATGTGGAGACTGGTAAGACAGCCAAGTAACTGAGCTGAAATCC
AGTCTCATCAATTCCATGATAGCAACAGCATACAGACCAA
>NODE_2133_length_339_cov_11123.675676_g1998_i0
TCTCTCTCTCTCTCTCTCTCTCTCTCTCTCTCTCTCTCTCTCTTTCTTTCTCTCTCCCTC
CCTGCCTCCTCCCTCTCTCTACCCCTCCCTCTCTCTCTCCCCTCACCCCTCTCTCTCCCT
GACACCGTGTCGCACTAGTGCCTGTTGATTCTTACTCCATCAGGGGCCCTTTCCTCCCCC
CCATGTACTCGCGTTGATACCACTGCTCCCATGTACTCTGCGTTGATACCACTGCTTCCA
TGTACTCTGCGTTGATACCACTGCTTCCCATGTACTCTGCGTTGATACCACTGCTTCCCA
TGTACTCTGCGTTGATACCACTGCTTCCCATGTACTCTG
>NODE_2134_length_339_cov_6346.435811_g1999_i0
CCCCCACTCCCCTACCCACCCACTCCCCCTTTTTGGCCCTGGCGTTCCCCTGTACTGGGG
CATATTCTTTGTTTAGTTCTGAGCCCCATTTTTAGTGGGGTTATTTGAATATATGGAGTC
TACCTTCTTGAGTTCTTTATATGTATTGGATATTAGTCCCCTTACCGATTTGGGATAGGT
AAAGATCCTTTCCCAATCTGTTTGTGGTCTTTTTGTCATATTGAAGGCATCTTTTGCCTT
GCAGAAGCTTTGCAATTTTATGAGGTCCCATGTACTCTGCGTTGATACCACTGCTTCCCA
TGTACTCTGCGTTGATACCACTGCTTCCCATGTACTCTG
>NODE_2135_length_339_cov_5857.165541_g2000_i0
TATTGCAAGCAATTTATTGAGAAGTGGTCATCAGGCACCAGCATCAGTGGTTATTGGCTG
GTACAAGCTCTTCTGTCTCAGAGTTAGTATGAATGAAGGAACTTAAGAAAGATCAGGACA
GGCACAGCTCACTAGTCCTCCTGAATGCCTCATGACACTGGGAACATCCTCTCAAGGGTT
AAACAGACTGACACATGAGCTGAGAATTTATTTTTTAAGCAAGATGAAAGGGGCAGCTCT
AAGAAAGACAGGTCACAGGTTCCCTGCCCATGTACTCTGCGTTGATACCACTGCTTCCCA
TGTACTCTGCGTTGATACCACTGCTTCCCATGTACTCTG
>NODE_2136_length_339_cov_5803.523649_g2001_i0
CAGAGTACATGGGAAGCAGTGGTATCAACGCAGAGTACATGGGAAGCAGTGGTATCAACG
CAGAGTACATGGGGAAAGTAGAAGTGAGCCCCCCCCAGACTTGATTCCGCCTTCAAAAGA
GCCTGCAGCTGACCCTCCAGAAACACAGGAGGCCTGACAGCGTTACGTCTTACCGGGAGT
CATTTCCGTCTCATTTTCAGTTTAAGTAACTGCTGTTACTTATGTGATTATATTTTTGCT
CAAATTGAAGCTTAATGGAATTATAATTCTCAGGATAGTATTTTGTAAATAAAGATGATT
TAAATACAAAAAAAAAAAAAAAAAAAAAAAAATATCTCC
>NODE_2138_length_339_cov_106.537162_g2003_i0
TTCCTGTTACACACTCTTTCCCTACACGACGCTCTTCCGATCTAGCAGTGGTATCAACGC
AGAGTACATGGGATTGGCAAAGGTGGCTGCCGAGTGGTTGTTCTCAGTGGCTTAGGGCAG
ATTTTTTAAGCCGACCTTCCCAGGTGGCTGAGAGAAGACGACAGTTAATATTCCAGTATA
TAGAACCCAATCCAGAAAATAAGCCATCCTAGGAATATCGGTGCAGGGTTCTTAAGAAGG
CATGGCACAGTGCAATGAGCAAATCCTCTGAGTGTGGGAGGCGGGGGGGTGGGCGAGCAA
GATGTTGGACACGTGTACAATCCTGTATCATTTATGAAA
>NODE_2140_length_339_cov_9.837838_g2005_i0
CTTTTAAGGGCAATATTTTTTTTTTTTTTTTTTTTTTTTTTTTCCTGATTTTTAAATTTG
GTTTCATATTCTTCATGCAAAATACTAATGCTCTCTTCTTTAGAAGACAATGTCTGTTTG
AGGATCTCGATTTCCTTGGTATTAGAGTAAAGAAGATAAACTAGCCCGAGAGGAACAGCA
GGTGAGGGCGGAGGTAAGTAGAGAGTCAGGGAGAGGGTCTACAAAGAGGTTCATGGGGAA
TTTGAAGGTCCAGCTATCCTCCCACAAAAGCGGTGCCCACTAGCAGGCCTCGGCCCTCAG
GGTTTATCCACCCTGCCTTTTAAAGGAGGCCTGAGGTCC
>NODE_2141_length_339_cov_7.908784_g2006_i0
TTCAGTGGAAAGGGAGAGCCTCCTTGACTGAATAACACTTCTGAGAGTTGAGTCAATGTC
CTGGATTTACTCCCATGGGCCACATGTCTCCCAGGGTTTGGGAGATGCAGGGGGGCAAAG
GCCTTTCATACCCTTGTCTCATCTACTCAGCCAGTGATCTGGCCTTTGCCATCTTCTTTG
CCCAGTCCTGAAAGCACTGACGTAAGAGACCAGTCAGTTCTAATGTAAGGTGTATATTTT
AGTGTCAGGGTATTGCAATTGTCACCTCTGTGGTCAATATCATTAAACAGGTATGAGAAT
TCGCTGGCAAAAAAAAAAAAAAAAAAAAAAAAAAAAAAA
>NODE_2142_length_339_cov_6.871622_g2007_i0
CTCCCTCCTCTCCTCATCCCTCCCTCTCTCTCCTCTCTCCCTCCTCTTCCCATCCCTCCC
TCCCTCTCTCTCTCCCTCCTCTCTCCATCCCTCCCTCCCTCCTCTCCCCATCTCTCCTTC
TCTCCCTCTCTCCCTTCCTCTATCTCTCCTCTCCATCCCTTGCTCTCTCCCTCTCTCCTT
CTCCCCCTCCTCCCTCTTTCTCTCCCTCTTTCCCTCCCTCCTCTCCCCATCCCTCCCTCT
CTTCTCTCTCCTTCTCTCCCTTCCTCCTTTCCTCTCTCCCTCCTCTCCTCATCCCTCCCT
CTCTCCCTCCCTCTAGCTCCCTTCCTCTTTCACTCCTTC
>NODE_2143_length_339_cov_5.918919_g2008_i0
ATGAAAAATTAATGAATCTAGATAATCTCTCTAAATGGACTTATGTTAAAATATACAACA
TTCTTACATAACATCTTTTTTTATATATGTGAAATAACATTACGTTTCATGACAAAACCT
GTGTTTCCAAAAATAACATTTGTTGAAGGTTAGCTATGTGTCTTCTCTCTATCTAGACTC
TTTCATGGGGTTAAAGTACATGTAAATTAAGTGTCCCTGTTACACAGATAAAACACATAA
GATGGCCCGATATTCTTTGACTACTTATTTATATCAATATTTATAACTGAGGTAAAACTC
GTCCAAGCCCCCATGTACTCTGCGTTGATACCACTGCTT
>NODE_2144_length_339_cov_3.854730_g2009_i0
CTCGTGGGAAGACAGTGTGAAAGGTTAGAAAAAAAAATACTGAACTCTCTCTCCTGGCAG
TGTGGTCGCTATCGATGAAGATAAATAGGATCTTGCCCTTGAAGCCCTCGGCTGCTCTCT
TGAAGCTGCTCAGCTTGCCGTCATAGTCAGATACACTCTTGGGCAGGAACAGCAGAATGT
GTGTCTTGATCTCACCTCCAAAAATCTTCGGAGCTGTCTGTTCAGTGAACTCGATGACCA
AAGGCAGCTGATTTGAGCTTCCAAGGTTCTGGAATCCTCAGGGTTTTCCACAATCTTGTT
CATCAATTTCCCATGTACTCTGCGTTGATACCACTGCTT
>NODE_2145_length_339_cov_3.533784_g2010_i0
AAGCAGTGGTATCAACGCAGAGTACATGGGGGGGGAACTCAATCGCAGAAACCCCAAAGG
AAGCTTTGAAAGCAAAACCGAAGAGCACTGAGGCCCGCCTTGTGCCCGTCCTGGAGCTTG
GCTCTTTTGACAGTGGCACAAGGCGGGCCTCAGTCTATAGGAGAGTCCTCTCCACCTCAC
CGGGTTAGGTAGTGTACCGGACCTGTCCAGACGCCCTTGCACTGAATCAAGCAAATGCAG
CCAGCCACGTTTTCCTCCAGCACCCAGGCCTCTCATCTCAGGAAGGAGTGGAGATGACAC
AGGACAAGTAACTAGACATTTTTGTATAAGCTGCAGGCC
>NODE_2146_length_338_cov_14243.294915_g2011_i0
CAGAGTACATGGGAAGCAGTGGTATCAACGCAGAGTACATGGGAAGCAGTGGTATCAACG
CAGAGTACATGGGGACTGTCGAGTCGCGTCCATGCCCTGAGTCCACCCCGGGGAAGGTGA
CAGCATTGCTATGGCAGAACTTTACTGCCTCTTTCCCCTGAACTTTACTGGTTCTGAGTA
GTATGGAAGAGTCTCAAGAACCACATGCCCTGTGCCATTATCTCCCTCCACCCGCCACAA
CCCATGTACTCTGCGTTGATACCACCCCATGTACTCTGCGTTGATACCACTGCTTCCCAT
GTACTCTGCGTTGATACCACTGCTTCCCATGTACTCTG
>NODE_2150_length_338_cov_5771.362712_g2015_i0
CCACCACAACCCGTTTTTTTTTTTTTTTTTTTTTTTTTTTTTTAGGGTTTGCTGAAGATG
GCGGTATATAGGCTGAATTAGCAAGAGATGGTGAGGTAGAGCGGGGTTTATCGATTATAG
AACAGGCTCCTCTAGATGGATATAAAGTACCGCCAAGTCCTTTGAGTTTTAAGCTATGGC
TAGTAGTTCTCTGGCAAATAGTTTTGTTAAATTTAATTATTTAGGGTTATGGCTAAGCAT
AGTGGGGTATCTAATCCCAGTTTGGCCCATGTACTCTGCGTTGATACCACTGCTTCCCAT
GTACTCTGCGTTGATACCACTGCTTCCCATGTACTCTG
>NODE_2151_length_338_cov_2571.267797_g2016_i0
CGATGTTCTCTATGGAATCTTCTGCACCTGAGATTCTCTCTTCCATCTCTTGTATTCTGT
TGCTGATGCTCAAATCTATGGTTCCAGATTTCTTTCCTAGGGTTTCTATCTCCAGTGTTG
CCTCACTTTGAGTTTTCTTTATTGTGTCTACTTCCCTTTTTAGGTCTAGTATGGTTTTGT
TCATTTCCATCACCTGTTTGGATGTGTTTTCCTGTTTTTCTATAAGGACTTCTACCTGTT
TGGTTGTGTTTTCCTGTCTGTCTGTCTGTCTGTCTTTGAGTGTACGCTATGTGTCTGTCT
GTCTGTCTGTCTGTCTGTCTGTCTGTCTGTCTGTCTGT
>NODE_2152_length_338_cov_821.132203_g2017_i0
AAGCAGTGGTATCAACGCAGAGTACATGGGGTATCAACGCAGAGTACATGGGGCTGCTCC
TGGGTTTCAGCTCTGTCATTCTGAAGCCCTGGGTGCAATCCTCAGTCTGTAGAATAAAAC
AAGAACAGGCAAAATAGACAGCTTTATCAATTTAAATCATTTTTCTTTTAATATATTCAT
TATTTATCAATAATTTTTTTCTCCCAGTGAAAATTGAAAAATCAACTATGATTCAAATTG
GATTAAACTGTTTTTGTGTGCCCTGTGAATATTTCTATTTAATGTAATTTTATATTAAAT
GCTTATATTTCATTTAAAAAAAAAAAAAAAAAAAAAAA
>NODE_2154_length_338_cov_175.016949_g2019_i0
AAGCAGTGGTATCAACGCAGAGTACATGGGGCCCTAATTTTTTTAAAAAAGGAAAAAAAA
AACACACACAAAAAAAAACAAAACAAAACAAACACAGAGACTTTGGGTTCGAGTCTCGGT
CTTAATTCCCTTTCTGTGGCAGGTTTTCTTCCGTGCGTGTGCCTGTGTGTGTGTGGAGTG
AGTTCTGATTTGTGTTCGTTTCTCTGTTGATTTCTCTTGTTGCTTTCTTCCAACCCCTAC
CATTGGGACAGGAATGTCATGTCACCCCATGTACTCTGCGTTGATACCACTGCTTAGATC
GGAAGAGCGTCGTGTAGGGAAAGAGTGTGTAACAGGAA
>NODE_2159_length_338_cov_12.328814_g2024_i0
TGAAATACCAAAGCCTATCTGAAAAGGTTTACTCCATTATTGTCATGGCTGGAAACATGG
TAGCCTTCAGACAGACAAAGTGCTGGAGAAGGAGATGAGTTTTAGGTCTTGATATACAGG
AAGCAGATGGAGACTGTGTCAAACTGGGGATTGCTTAAGGACAGCAGACCTCCAAGCCTA
CCACCACATTGTTACATTTCTCCCAACAAGATCACACCAACTCAACAAAGACACATCTCC
ATCAGTGTCCCAACTACTCCACCAATGTCACACCTCATGAAACTATTTCACACTTCCTGA
GAGTGCCACACCTATTGGCACTATTTATTTGGGCCCAT
>NODE_2160_length_338_cov_11.467797_g2025_i0
AAGCAGTGGTATCAACGCAGAGTACATGGGGTGAGGACAGAGCTTTCTTGGCTTTGAGAT
TGTGAGACCCGGGCATCCCCTTGTCCCCAAGAGACCCGACGCTTGCTTCATGGTCTACAC
TCTGGAGAGAGAGGACCCGGGTGAGGAGGACTAGGTGCCAGCCCTGCCCAGTGTCCCTGT
GCCCTCTCCTGGGTTAGTCCACATGTCGTGATTGTGCAGAATAAACGCTCACTCCATTAG
CGGGGTGCTTCTTCGAAAAAAAAAAAAAAAAAAAAAAAAAAAAAAAAAAGGAATAAGGGC
ACGTCCGGAATGACCTAGATCGGAAGAGCGTCGTGTAG
>NODE_2161_length_338_cov_8.888136_g2026_i0
TACCCACGTGGTCCATGCAATACTGCGTGGACTGCACACAATGGACAGCTACGGAGCAAG
GGGATTCGGAGGCTCATTGTGGCCACAGCTAGATCATCTGGAACCTAAGCCTGTGCAAAT
GTATCTGTGTTGGTGATGTCATAGACCACAATGGCTGCTTGGGTGAAGGAGTGGGAGGGA
TGGAACCAACTTTTTCTGTATTTTGTATTGTATGTTTTCTTCACCATGTAACCAATCAGT
ATCTTGTCAATATAGTCAGCCGATCGATCGAAAAAAAAAAAAAAAAAAAAAAAAAAAAAA
AATTAATGCCCTGCCTTAACCCCATGCAGGACATCGGA
>NODE_2164_length_338_cov_4.274576_g2029_i0
TTCACCACTGGAATAGTAGTTTGAAAAATTAGGAAGTTTGCAAACAAACAAACAAACAAA
CAAACAAACAAACAAAAGAATCGGTGCTATAGGAGAGGTACAGGCATCTAAATTTATCTT
TACTTACCATGAAGATCAGTCGTTTTATTATCAGTACTTTATACAACTCCCCAACTCTGC
TGTGCTTTACCCCTGCTAATATATGCAGTCATGACAGTGTTTGACTTATTGCTGATAATA
ACTGCTTACTTTAAAAAAAAAAATCTGTCCTGGAACTTACTATGCGGTCCAAGCTGATCG
GAAATTTGGGGATCCTCTTGCCTTGGTCTCATGGCTGC
>NODE_2165_length_338_cov_3.789831_g2030_i0
AAGCAGTGGTATCAACGCAGAGTACATGGGGAAGAAACTGTCAGCTGAAAAAGTGGAAAT
CGCCACACTAACAAGAGAGAGTGGGAAGACGGTGATCAGAGTCCTCAAGCAAAAGGAAGT
GGAACAGTTGATCAAAAAAACATGAAGAGGAAGAAGCTAAGGCTGAGCGGGAGAAGAAAG
AAAAAGAACAGAGAGAAAAGGATAAATAGACAGAATCACGGATTTTATAACTCCTTAGAG
GCACCAATTCACTTAGGAGCTGTCCTGGCCTTCCACCCCGGAAGTGTTTTCTTGTATTAT
CTTCCTTACCTTGGCCATCGGGGAAATAGGACATTTCA
>NODE_2166_length_338_cov_3.037288_g2031_i0
GCTTCCAATAATTCTTGCCTTCTTGGGTCCAGACTGTGAAGCTCATCCATTGCACCTTTT
TGAGATGTCCTAGTCTAAGTTTAAAAATTTCCTCTTGTTCATGATACTCTGCCAGAGTCA
GCAGTTGTGGTAAATTTGGCAATCAGGGCGGGGCTGGTGCCCTTGTAGAAGCCACGGAAG
CCCACCTGGGAGTTGGTCTTGAGGCAGCAGTCTGTGAGGCCAGAGCGTTAGACCTCTGGG
GGGCAGCAGAGGACACACCTCCCAGTACCAGAGGGTAGAATGAGAAGCCCACCTAGAAGA
TGAACTGCCCCATGTACTCTGCGTTGATACCACTTCTT
>NODE_2167_length_338_cov_3.037288_g2032_i0
CCTACTACCAGGCAAAGGTCTTTTATCCTTACCTTGGCTGCCTTGCCTTGAACCATTGTC
ACATCAGCTACAGGTAGTTGGTAGAATGGCCAAGCCTGTTTACAAAAAAGCAAGACTAAT
AGGAGGAACAACACTATGAACTAACCAGTACCACCCCCACCCCCCAGAGCTGTGTTGCAT
ATGTAACAGAGGATGGCCTAGTCAGCCATCAATGAGAGGAGAGGCCCTCGGTCTTGCAAA
GATCATATGCCCCAGTACAGGGGAATGCCTGGGCCAGGAAGCAGGAGTGGGTGGGTTGGG
GAAGAGGGCGGGGGCAGGGTATAGGGGACTTTTGGGAT
>NODE_2169_length_337_cov_6651.585034_g2034_i0
TTCCGATCTAAGCAGTGGTATCAACGCAGAGTACATGGGAACGACACGGGAACCCACGAC
CGGCACCGACAGGACCGACCCGCGGAAATCGGGCAAGCCGGCGGCGCGGGTCGGGCCCCC
ACGGGCGCCCAGAGGGGGCTCCAGACATCCACCCCCCCACACGACCGCCGCCTCGGGAAC
GGCGGCAGCGGGGGGAGGAGGGTCATGGAGTCTGAGGGAGAGCCGCCCGAACGACCGACT
TCCCTACGGGCCCCACCGCCCCCCCCCATGTACTCTGCGTTGATACCACTGCTTCCCATG
TACTCTGCGTTGATACCACTGCTTCCCATGTACTCTG
>NODE_2174_length_337_cov_1100.775510_g2039_i0
AAGCAGTGGTATCAACGCAGAGTACATGGGGGTGGGTGGTCTTTTTTTTTTTTTTTTTTT
TTTTTTTTTTTAAAGGTTTTAAAATTGCATTTATTTTGATAAGTGTGTACTGTAGCCACT
TAATTCTGTACTCCATTCTTGCTTAGTCGTATTAGCCATAAAAGAGGTCAGGTTCATAGG
ACTTAGTTTCTCTATGAAACCATCATTGATTATGGAAATACTGTCTTAAGCAGTACGCAG
ATTAACACCACGCTTTCCTTCCATTACATCTCTCAAGATAGTCCCCCCATGTACTCTGCG
TTGATACCCCATGTACTCTGCGTTGATACCACTGCTT
>NODE_2176_length_337_cov_118.612245_g2041_i0
AGAACCGCTTAAGAATCAGTCTTTTTTTTTTTTTTTTTTTTTTTTTTTTTGTGTTGCATC
TATAAAGTTATAGATTAACCCAATTTTAAGTTTAGGAAGTTGGTGTAAATTATGGAATTA
ATTGAAATTTTATGTTGAGCTTGAACGCTTTCTTTATTGGTGGCTGCTTTTAGGCCTACA
ATAAAGAAAGCGTTCAAGCTCAACATAAAATTTCAATTAATTCCATAATTTACACCAACT
TCCTAAACTTAAAATTGGGTTAATCTATAACTTTATAGATGCAACACAAAAAAAAAAAAA
AAAAAAAAAAAAAAAAGACTGATTCTTAAGCGGTTCT
>NODE_2177_length_337_cov_36.010204_g2042_i0
CACGCTGGAGATCAATGGTGACATCACCTTGTCCTACGTCCAGATCTGAGCTCCTCCTGG
GGAAGGAAGCAGAAAGATCCCCGAGTTCCATCTAAGCTCCTAATAAAATGTCAAAAAAAA
AAAAAAAAAAAAAAAAAAAACTTTTTTTTTTTTTTTTTTTTTTTTTTTTTTTTTGCTATG
GCCTTGCCGGCGGGGCCCGCGCTCCCGCCGTCTCCGGACCTCGAGCTCCCGCCGTCTCCG
GACCTAGCACCAGAGCCCGAGCTCCCGCCGTCGCCCGACCTGGAGCCGGAGCCCAAGCTC
CCCCCGTGCCCCATGTACTCTGCGTTGATACCACTGC
>NODE_2178_length_337_cov_22.428571_g2043_i0
TAAGACTTTGTTTGTAGGGGCCCTCAAGTGCCTTTATGATTAAAGAATGCTGTAACCCTG
GGGAAGATCTGAAGGTGCCAGCCATATCTGTCCAAGTTACCATCTCACCTGTCTCAAGCA
CCTGCTGAAATTTTTTTTTTTTTTTTTTTTTTTTTTTTTTTGGGGCTGTGTGGTTCATTT
ATTGGGGCCATGTCCAGCCATGCCGCAGCCACCTGGGCAGGAGCCCAGTGCCCCCCCAGA
AGGCAGGTGTTTCTGCTTCCACTCGGGGTACTTGATGCAGGCCTTGTACATCTTCTTCAT
GGCCTTCCCCATGTACTCTGCGTTGATACCACTGCTT
>NODE_2182_length_337_cov_4.676871_g2047_i0
TAATTTACAAAAAAACAAACCACACACAAGGCAGGGGATTCCAGGATAATCCCTGGTAAA
ATGCCAACACCCCCCCCCCCCCCCCCGTACCTTCCTTCCGCAGACTGGCCGGTGTCCTTG
AAATGGGCAAAGGGAGGGAACTCAGAGGGGCCAACTCAAGAGGCCCAGGGTCCTTCTGAA
GAGGGAGGGGGCGCACAGTGATCAGAACATTAGCAAGACAGTGCGGAAAAGGGGTGGGGA
CACACTGGGCTGCTTCTAGGTCCCCAGCCCTCCCCAAACCAGTTTAATCCACCTCCACCC
TTCTTCCCCCATGTACTCTGCGTTGATACCACTGCTT
>NODE_2183_length_337_cov_3.384354_g2048_i0
ATCCTCCCCTTCTCTCTATCCTCTCCCCCAGGAGCAAGGGAGGGGTTGCTCCTCCGCGCG
ACTTCACCTTCCCCCAGGGTCTATCTTGGTCCACGCAATATGAGCTCTCAAGGCCTCTGA
AGGTAGGGATGAGCACCACAAAGCTTTGCGAGGTCCCAGGGTCACTCGCAAGGATATCCC
AGGGACCTCGCAAAGCTTGTGGTGCTCATCCCTACCTTCAGAGGCCTTGAGAGCTCATAT
TGCGTGGACCAAGATAGACCCTGGGGGAAGGTGAAGTCGCGCGGAGGAGCAACCCCTCCC
TTGCTCCTGGGGGAGAGGATAGAGAGAAGGGGAGGAT
>NODE_2184_length_337_cov_3.030612_g2049_i0
CCTATAGTGCTAACACCACTTTTTTTTTTTTTTTTTTTTTTTTTTTTACTAAAACTTCTC
TTAAGGTTTAAACGTTATCTCAAAATGTATAAGATCATTATCAACATATAGATTTTCTGT
CATGATTCTAGTAGTCATACAGAGTACTAACTAATTCTAGAAATAAGCTTCATCTAGCTT
CCTGTATGTGTTTTCAGGTTTGAGTCTGAAGCAGGTAACTAGGGACAAAGTTTGAGCAGA
AAGGGGTAGTGAAGACTCCCAGAGATAGATTATATAAGTGCTTTATTAACTTCAATTTTT
TTTTTTCCGAGACAGGGTTTCTCTGTGTAGCCCTGTC
>NODE_2185_length_337_cov_2.455782_g2050_i0
AACCCCGCCCAAATTTTTTTTTTTTTTTTTTTTTTTTTTTTTTTTTTACCCAAAGGAAAC
AGAAAATATATTATTGATTCAAAATATTTAACACTTGAATGATAAACTGCAATAACTTAT
AGTGGGTTCTACTGATGAGAAAAAGAAGAAGAAAAGAATGCTTTACGGAGAGGTCGGTCT
CCAGCTGACAGCACATGTCAGTAGAGGTCACTAATGCAAAAGGCAAGGAAGACTGCGGGC
CTTAGTGACCTCTGGAGAAAATGGAAAATCAATCTGAAAATAATGATATTGATGAAGGAG
GAAATGGATGGTGCCCAGGCAGAGCTTAATGCCTTGA
>NODE_2188_length_336_cov_6496.423208_g2053_i0
GGGAGGCATGTGGAAGAAAGACCGGGAAGAGAAAAGAGCGGAGGTTCGGGACTCCAAGAG
GAAAAAAAAAAAAAAAAAAAAAAAAGTGAGCCGAAATAAGGCGGCCCTCAACCACAGCTG
GCTCCACCATTCCAACCGGGACAGGTGTGACAACGACACCTCGGGGAAATCGGGAAAAAC
GTCTGACACGCAGCAAAGTCACAGCGCCCAGTTGTCACAAGCTGCCCACAGCAAGCACAC
GCAAGCAGCAAGCCCGGGAAAGCCCCATGTACTCTGCGTTGATACCACTGCTTCCCATGT
ACTCTGCGTTGATACCACTGCTTCCCATGTACTCTG
>NODE_2189_length_336_cov_5941.863481_g2054_i0
AAAAAAAAAAATTTTTTTTTTTTTTTTTTTTTTTTTTTTTTTTTTAAAGCCACCATTTTA
ATTAAAAATGTCTCATGTTATATACAAACCAAACTTCATGATTAAATGCAAGCACAGTTT
CTGAATAAGATTAAAAAGGCACAGTGGGGATCAAATAAACAGTCTAACGAGATTAATTAT
TTTTAGCAGAAAAACTCTTCTGAGGTCAGCCACACCCAGAGCATTGCATTATCAGAGCAA
CCTTGGCTGAGGCCACTCTTGACCCCATGTACTCTGCGTTGATACCACTGCTTCCCATGT
ACTCTGCGTTGATACCACTGCTTCCCATGTACTCTG
>NODE_2194_length_336_cov_1456.655290_g2059_i0
CCAATTCTAAGAAGGGGCAAAGTGTCCACACTTTGGTCTTCGTTCTTCTTGAGTTTCATG
TGTTTTGCAAATTGTATCTTATATCTTGGGTATTCTAAGTTTCTGGGCTAATATCCACTT
ATCAGTGAGTACATATCATGTGAGTTCTTTTGTGATTGGGTTACCTCACTCAGGATGATG
CCCTCCAGGTCCAACCATTTGCCTAGGAATTTCATAAATTCATTCTTTTTAATAGCTGAG
TAGTACTCCATTGTGTAAATGTACCACATTTTCTGTATCCATTCCTCTGTTGAGGGGCAT
CTGGGTTCTTTCCAGCTTCTGGCTATTATAAATAAG
>NODE_2195_length_336_cov_7.051195_g2060_i0
AAGCAGTGGTATCAACGCAGAGTACATGGGACAATATAAAAGAGAAGATCAACAACATTA
ACAGGAAAAAAAGGAACTTGCTCTTGGAAGGAGAAAACCCATTCCCACAAATTGTCTTCT
GAACCACACATCCACATGACTGCAGATACATACATATATGCATACATGCATGCACACACA
TATATACCTATTCATATATATATATATATACACATATACACACATACATGCATATACACA
TACAATATGTATACACAAAAAAAAAAAGTTAAATAATTAAAATAGTACTTTTATATCCAT
GAATTACCCATGTACTCTGCGTTGATACCACTGCTT
>NODE_2196_length_336_cov_4.569966_g2061_i0
TTTAGAAAACCAGGGGCATTGTTTCCTGTCTCCAAGGTGTTTTACCAGGACACAGGGTTT
CCTGGTCCTCAGTGGAAGGTGAGCTACTTCTATAAACAGATTAAAAAAAACATCTTTTTA
AACTCAAAATGTAAATGCAACTTGAGCCCAGCAGGGTTTTCTAGAGGTGTATAGAGCACT
TCCACCTGGACTCAAGTTGCATTTACATTTTGAGTTTAAAAAGATGTTTTTTTTAATCTG
TTTATAGAAGTAGCTCACCTTCCACTGAGGACCAGGAAACCCTGTGTCCTGGTAAAACAC
CTTGGAGACAGGAAACAATGCCCCTGGTTTTCTAAA
>NODE_2197_length_336_cov_4.423208_g2062_i0
TTTTTTTGTTTTCTTTTTAAAAAGACAGTTTATTATAAATCTGGACTCCTACAGTTCTGG
TGTGGTGCTTTGACATTTTACAGTATTTCTTGCTATTTTATCTTCACTCCAAACTTGCTA
AACAAAGAGTTACTCTCTGTGTACTCAAAGCTTCGCTTTAAGGAAATACTTCATGACCAC
GTAAAACACACACATACAGAACATTTGTTTTGTTTTTTTAAAAAAATATTTACAGAAGTC
TGTCCAGCCATTTGGATTTTGTTTCTTTGCCCATACTGAGATCAACAAAAAAGCTAAGTA
GTCAGCCCCATGTACTCTGCGTTGATACCACTGCTT
>NODE_2198_length_336_cov_1.105802_g2063_i0
CTTTAGGTGGTGACACCCTCCCAGACCGTGACCCCCCCCCCAGGCTGTGACCCCCGCCTC
TCCTCCCCATGCACCATCCTCATCCCCTGGTTGGTGTTACATGTACTTTCATGTCACATC
TGTGTATATGATTTTATAAATCTATCTAAAGTCTAGGAGCCACAACAGAGAAAATGTGGC
CCTTGTCTTTCTAAGATGGCTTTCATTCATTCAACATGGTGGCCTCTGGTCACATCCTCT
TCTGGCCAATGACAGCCTCAGTATTTCCCATGGCTGTGTGCATACTCCAATTCACCCATC
TTTTACCCCATGTACTCTGCGTTGATACCACTGCTT
>NODE_2199_length_336_cov_0.730375_g2064_i0
AATGATGTTCTTTTAATTAGCTTTTAGTTCTTTTGTTTTGAAAAGGGTGTATACAATTGC
TTATTGTATGACGATTGAGCGTGGCTTTAGCTTGTTGGATAAACAAATCTGACATCAGCT
TAGCACTTCAGGGTTGCTCCATTCTATGTGATGTTGACTTATTCCTTCTTAAAGTATGGG
TTGGCCTCTACTGGTTCTTTTGTGTAGGTGTGTTTTTTTTCTTTACCATAAACCAGTCGT
ACAGCAATCAGCTCGTTTCCTTTTTATACACTTGTTATTTTCCAAATATTTTTATTTTCG
TCATTGGTCCTGGCCCCTGTGAGCTCGTTTGGGTCT
>NODE_2205_length_335_cov_5878.619863_g2070_i0
CAGAGTACATGGGAAGCAGTGGTATCAACGCAGAGTACATGGGAAGCAGTGGTATCAACG
CAGAGTACATGGGGGCATACACACGTATGGAATTCTCAAAAAAAGATGAGACTCTCGCCT
CGCCCCCTGCTGTCTCCTCCCTTTGGTCCTGGGGATGGCCAAGCACTATTTATTGATATT
GATCTTACTTCCTGTGCTAAGCACATTATTTTGAGAAATGTTTTGCAGTTCTTATCAAGT
TTAGTGTATCTGGTTTTATACTGAAGTCTTTGGTCCATGTCGAACTAAGTTTGGTACAGA
ATGTCTTATTAGGAAATTGTACATAGATAAATGTT
>NODE_2206_length_335_cov_5862.842466_g2071_i0
GGAAGAACAGTCAGTGCTCTTAACCACTGAGCCATCTCCAGTGGGGTCTACATATTTCTC
AGGGGCTGGGACAACAGGTTACCTGGCTACCATCTGAAAGGCACTTGTGCACATTTTCAA
ACTGGGAAGGTGACTGTAAGACAGAGGACAACACTGACCCGTTATCACACTAATGACCCA
AAGCCTGGATGTTGACACTTGCTGGCAGTGCCTGGAATACTATGCAGGGCTGGCTGCATC
CGAGGATCATCTGCTACGCGTCCCCATGTACTCTGCGTTGATACCACTGCTTCCCATGTA
CTCTGCGTTGATACCACTGCTTCCCATGTACTCTG
>NODE_2209_length_335_cov_424.770548_g2074_i0
TGAATTTTCACATATAAGTTGGATTTTAATTCTATTTATTTATTTATAGTTGACACGTTT
TACGCCGAAGATAATTAGTTTGGGTTAATCGTATGACCGCGGTGGCTGGCACGAAATTTA
CCAACCCTAAGAGGTATAACTTAGTCAAACTTTCGTTTATTGCTTAATATTTATCACTGC
TGAGTCCCGTGGGGGTGTGGCTAGGCAAGGTGTCTTAAGCTATTTTAATGTGCTTGATAC
CCTCTCCTTAAATTTTAAGTAAATGTTTAAGGGATTTTACACCGGTCTATGGAGGTTTGC
ATGTGTAATTTTACCTCTAATTAATTATAAGGCCA
>NODE_2210_length_335_cov_414.205479_g2075_i0
ATGGGGATTGGTATGGAGCTTATGGAGTTGGAGTTTAGGGAAGTTACTGAAGTTATAATA
AATAAGGATAATACTATGCCTTCCAGGCATAGTAATGTGGATATTAGGTGAGAGCGAAAT
ATAAGTGTCCCTAGAAGTGATAGTGAGAAGGCTATGCCATCTACCTTCTTCAACCTCACC
ATAGCCTTCTCACTATCACTTCTAGGGACACTTATATTTCGCTCTCACCTAATATCCACA
TTACTATGCCTGGAAGGCATAGTATTATCCTTATTTATTATAACTTCAGTAACTTCCCTA
AACTCCAACTCCATAAGCTCCATACCAATCCCCAT
>NODE_2211_length_335_cov_104.979452_g2076_i0
TACACGACGCTCTTCCGATCTTTCCACGGTCGCTGCACCCCTTTCATTTTTTTTTTTTTT
TTTTTTTTTTTTTTTTTTCAGGAGTAGTAAGTAACTACATGTGAAATAATTCCAAATCCT
GGGAGGATAAGAATATAAACTTCTGGGTGCCCAAAGAATCAGAACAGATGCTGGTAGAGA
ATTGGGTACCCAGAAGTTTATATTCTTATCCTCCCAGGATTTGGAATTATTTCACATGTA
GTTACTTACTACTCCTGAAAAAAAAAAAAAAAAAAAAAAAAAAAAAAAATGAAAGGGGTG
CAGCGACCGTGGAAAGATCGGAAGAGCGTCGTGTA
>NODE_2212_length_335_cov_34.458904_g2077_i0
CTCACAGACAGGCAGGAAGGACAGACAGGTCACTCGTCCCTCCCTCCCCGAGACAAGAAC
AAGGGAACCTGGAGAAACAAGGACTGAGTGTGTGATCCTGACTTCTTGAGACAGGTGCCC
AGTGGCCACATGCTGTCCTCTTTTCCCCAGAGCTGCCAAAGTGTCACCTCTCCCTGCCTG
CACCTCTGGGGAAAAGAGGACAGCATGTGGCCACTGGGCACCTGTCTCAAGAAGTCAGGA
TCACACACTCAGTCCTTGTTTCTCCAGGTTCCCTTGTTCTTGTCTCGGGGAGGGAGGGAC
GAGTGACCTGTCTGTCCTTCCTGCCTGTCTGTGAG
>NODE_2213_length_335_cov_26.109589_g2078_i0
CTCAGGACGGAGAGGAGCCGCAGCCTCCTGTTCTTCGTGAGTCAGACCATCCAGAGGCAG
TGAGGGCTGTGTGTGCAAGGGGGCATTCCTTTCCCAGTGGCAAGTGCGTGGGTATTTGAA
GAAGACACTGTGGGCAGGGAGGGGACAGGTCTGGAGAAGAAGATGAAGCAGAGATGAGGT
CAGAGGAGAGCCAACTGGGAGGGTCTCAAAGAGCCGGCCTCTGTGGGGTGGTGCCTCTCA
GCTGGATCCTGGAGCCTACAGAAAACTCAACCCTTCTAGGCTTTCAAATTTGGCTGAGAG
TGAGGTATCAAAATTTCTCACCCTTTTACTTTCCT
>NODE_2214_length_335_cov_7.544521_g2079_i0
TCCGAACACCTTTGGTCATGGCCGGAAAAACCAAGGTTTTTTTTTTTTTTTTTTTTTTTT
TTTTGGTTAGTGATCATTTAATATTTTAACAAGTTCACTTATAAACATACTGTATGCACA
GACAGGGAGAAACGGGCTCGGTAGATGCAACAGAATAACAGAAGCAATCACAAAGAAGAC
TGTCTGCATCCTCTGCCTTTCATCTTTCATCTACGTAGACTGGAAGGCAAAATGAGAGGG
TGCATGGGGTCAACAACAGATGTAGAAAATAAATCTGAACCATTCTGTCTCAAAACGCAG
GAACTCCCATGTACTCTGCGTTGATACCACTGCTT
>NODE_2215_length_335_cov_3.952055_g2080_i0
GCCAAAGCAGGGGTCAAAGTGACAGTGATGCCGAGGCCTCCCCATGTACTCTGCGTTGAT
ACCACTGCTTTGGCACTAACTTGGGCAGTTCTTGCTATAAGTGAAACTTAACTCTCCCTG
GCAGGAAACATACATTAGTGTCTCCCTAAGTCCTGGGCTTGACCCATAAGTGCCTCTACC
CAAATCCCTTAAGCACACTGGACATCTTCCAGGTGTGGATTTTATGTCACAATGAGATTG
AATACCTGTGCTTCAAATGTCACGTGAGAGTATGGAAATAAAAAGACAATCTGAAGCAAA
AAAAAAAAAAAAAAAAAAAAAAACGGGCACCTCCC
>NODE_2217_length_335_cov_3.123288_g2082_i0
AGCATCACCTTATCGGTAAGCAAATACACTAGGTTCCAATGTTTCTGTCCACATCTAGAA
TGTTCAGGTGATCAGGAACTCTCTTACTGGATCCCTTTAGATTTGAGTTCTTGGTTATAT
CTCCAAATCCGAAACAGCTGAGAGGCTCCTGCTGACCCCACAAAGAAATTAACAGCGAAC
AAACTCCAATTTTTTTGGTATAATTACAAGTGAATATCTTGACCAAATAAACCCTGTAGC
CATCAACACAGTGGACTGAGCTGTGCTGGACTAGCGGACATGGCCAGACCTGCAGAGAAA
CTCAGCACAGCTCAGTCCACTGTGTTGATGGCTAC
>NODE_2218_length_335_cov_1.839041_g2083_i0
TTTTATTTTTTTTGAGTTTTTAATGTTTATCTTTTTTTTATTTTATTTTTTTAATTTATT
TTAATTATCTTTTTTTTTTTTTTCTTTTTATAGTCTGGATAGGTGTGCTTATAGGTTGTT
TATTTTGATTGGGATTAGCATGTTGTTGTTAGAAATATTTGATCAGTTTTGATTTTCATT
GTTGGTCCTGGTTCTGTGAAGTTTTCTTTTTTTTTTTTAAAGTTTATGTTTGAGTATAGT
TTTTGATATTTTTTGGTCTTTTTTATTTAATTATTAGATTTAACTGTTAAATCTTTGTTC
TTCTTTAGATTGTGTTCAAGTTTTAATTTGGGAAT
>NODE_2220_length_335_cov_1.506849_g2085_i0
TCTATTACCCACACCCCAAAACCAGAGGCAGATAGATGTGGGTGGGGGAGGCTCCCCTTC
CCTGGATTTGTTGGCCAACTTACAAGACTTGTACATAGCTCCTCCCCCTACCCTTGTAGC
CCAAATTGGCTGCCGTCATCCGTGAATTACCTACGATCTTCCTCTGCTCGTAGGTCCACT
GCTGCCCGTAGCTGTCCTCCACATCGTTGACCCAGCGGTCATCCCTCCCCCCCCCCCCCC
CCCCCCCTACAGCTACAAGCATCATTACAGGACGTCTGCAACCCCACAAGCTTTGGTGCT
TTCCTACCCGATGTACTCTGCTTTTATACCACTGC
>NODE_2221_length_335_cov_0.500000_g2086_i0
GCAACAAAGACCAGGATTTAAACCTCGGGGTGGTGTTTTAAGAAAAAAAAAAAGGCCTGG
TCGGCCCACAAGTAAACAACCAGGTCACCAGGGAACGCAAAAACCACCTGTGTGTGGACA
AACGGGAGAACGAGAAACCTTGCTGGAATCACTGGGTGGAGGGAGACAAACAGTAACAGG
AGCTGACCAGCGGCGACCACGTGTGCCCACAACTGTTAAAAAACAATTGAATGGCACCGG
AAAGCCAGGAAAAATTGCAGAGTTATATTCCACTTACCCAAACCACCAATGGGACTACTA
CCATTACATACAGATCCCCCGTTTATTAAGTTCCT
>NODE_2222_length_334_cov_11251.838488_g2087_i0
CAGAGTACATGGGAAGCAGTGGTATCAACGCAGAGTACATGGGAAGCAGTGGTATCAACG
CAGAGTACATGGGAAGCAGTGGTATCAACGCAGAGTACATGGAATTATAAATACATCCCA
TGTGCAAAAAAAAACAAAAAAAACAAAAAAAAAAAAAACCTACAACTCAGTCTTGCGCGC
CCCCTGGGTGGCTTTGAGGCTCCACTGCTCTTTTGTGCAGAGTACCATCTTCCTTGTTTC
CCCAAAGGGTGATTTGCATTCGTTTTTACATTTGTTCCTTGGGAGGTTTGCATTTGTGTG
TGTACCCATGTACTCTGCGTTGATACCACTGCTT
>NODE_2224_length_334_cov_8467.398625_g2089_i0
CAGAGTACATGGGAAGCAGTGGTATCAACGCAGAGTACATGGGAAGCAGTGGTATCAACG
CAGAGTACATGGGGTGGTATCAACGCAGAGTACATGGGGGGCATGATCAACACCGCAACC
TTTCCTTTTTCCCCCAGTGATTCTGAAAAACCCCTCTTCCCTTCAGCTTGCTTAGATGTT
CCAAATTTAGTAAGCTTAAGGCGGCCTACAGAAGAAAAAGAAAAAAAAAGGCCACAAAAG
TTCCCTCTCACTTTCAGTAAATAAAATAAAAGCAGCAACAGAAATAAAGAAATAAATGAA
ATTCAAAATGAAATAAATATTGTGTTGCGCAGCA
>NODE_2225_length_334_cov_8377.989691_g2090_i0
CAGAGTACATGGGAAGCAGTGGTATCAACGCAGAGTACATGGGAAGCAGTGGTATCAACG
CAGAGTACATGGGGACTTTAACAGCCTTGCCCAACTCCAGCACAACACAGCAGATACTAC
AGGCTATGAGCTAAGATGGCAAAGAAGAAATTCAGTGGATTAGAAATCTCTCTGATTGTT
CTCTTCATCATAGTAACGATAATAGCTATCGCTCTGACTGCCCAGTGAGGTGCCCGCTTC
CACTCCCCACCCCCGCATTGGCTTTCTTACAATAAACCTTTCCAAAATGGAAAAAAAAAA
AAAAAAAAAAAAAAAAAAAAGGGTTTAAAAGATG
>NODE_2226_length_334_cov_6349.546392_g2091_i0
GTCGCATATTTTTTTTTTTTTTTTTTTTTTTTTTTTTTTTTTGCAGGTAAAAATTACATT
TTTATTTGACTCACCAGGATAAAGATTCACTTTGTGGTTCAAGTCAATGTTCAAAATCAT
AACAGGCCAGAAAGAAATGAACCCAAGGACAAGGCCAGGAGGGAGGGGACCAAAGAAAGA
TGACAACCCGATATATAAAAGATGAGTGGGTGGCTTCTCACACACACACACACGCACACA
TTTAGGATAATCCCAACCCATCCCATGTACTCTGCGTTGATACCACTGCTTCCCATGTAC
TCTGCGTTGATACCACTGCTTCCCATGTACTCTG
>NODE_2228_length_334_cov_5970.924399_g2093_i0
CAGAGTACATGGGAAGCAGTGGTATCAACGCAGAGTACATGGGAAGCAGTGGTATCAACG
CAGAGTACATGGGGAGATGGGATGGATCCATTTAATTAGAGAACGGTGAAATCTTTCTAG
TTGGGCTTTTGATTTATTTTAAATGGATATTGCTCTTTGACTTGGTTTCTTCTTGCTCCC
ATATCATCAAATATTGGAGCCTATAATTTTTTTACCTTACATTTTAGGTAGAAACCAAAT
AAAAGATTTTGCTAACAAAAAAAAAAAAAAAAAAAAAAAAAAAAAAATGTCCATGGCGCC
CAGTAATGCAAGCAAGTTCGGAAGAGCGTCGTGT
>NODE_2229_length_334_cov_5966.446735_g2094_i0
GTTGCGGTCTGTTAGTAGTATAGTAATGCCTGCGGCTAGCACTGGTAGTGATAATAGGAG
CAGTACGGCTGTAATAAGTACGGATCAGACAAATAGTGGAGTTTGATACTGTGTTATGGC
TGGGGGTTTCATGTTGATAATAGTGGTAATAAAATTAATTGCACCTAAAATAGATGACAC
TCCAGCTAAATGAAGGGAGAAAATTGTTAGGTCTACTGATGCTCCTGCATGGGCTAGATT
TCCGGCTAGAGGTGGGTAGACCCCATGTACTCTGCGTTGATACCACTGCTTCCCATGTAC
TCTGCGTTGATACCACTGCTTCCCATGTACTCTG
>NODE_2230_length_334_cov_5928.927835_g2095_i0
CCGGAATGCCTAAAGGAAAGATCCAAAAAGATAAAAGGAACTCGGCAAACAAGAACCCCG
ATAGCTTAATTAGCTGACCTTACTATTAGGATAAGGTGTTTAGGTAGCACGGAGAATTTT
AATTCGAGCAGAATTAGGTCAACCAGGTGCACTTTTAGGAGATGACCAAATTTACAATGT
TATCGTAACTGCCCATGCTTTTGTTATAATTTTCTTCATAGTAATACCAATAATAATTGG
AGGCTTTGGAAACTGACTTGTCCCATGTACTCTGCGTTGATACCACTGCTTCCCATGTAC
TCTGCGTTGATACCACTGCTTCCCATGTACTCTG
>NODE_2231_length_334_cov_5910.319588_g2096_i0
CAGAGTACATGGGAAGCAGTGGTATCAACGCAGAGTACATGGGAAGCAGTGGTATCAACG
CAGAGTACATGGGATTCTGAAGCCCTGGGTGCAATCCTCAGTCTGTAGAACAAAACAAGA
ACAGGCAAAATAGACAGCTTTATTAATTTAAATCATTTTTCTTTTAATATATTCATTATT
TATCAATAATTTTTTTCTCCCAGTGAAAATTGAAAAATCAACTATGATTCAAATTGGATT
AAACTGTTTTTGTGTGCCCTGTGAATATTTCTATTTAATGTAATTTTATATTAAATGCTT
ATATTTCATTTAAAAAAAAAAAAAAAAAAAAAAA
>NODE_2233_length_334_cov_5886.659794_g2098_i0
AGGATGCTGCATTTGGGTAAGAATTCTAGAAAGGTCTAGGGAACAGAAGGGCCATCTTCA
AGGGTTCTTCATCTCTGAGTCCCACCTCACGGTCAGAAGAGTGAGACACTACGAAGTTCT
GCTCCAGAGGAAGAAACTGCACCTCCAGGAGGCCCCAACCTCCTCACCGCACAGTCACCT
CCATGGCATTACTCCCCTTCTTCTTGCAAATCAGTTTTCTGTTCCCACCCCGGCTCCCTG
TGCCACTCAGGCCAGAAGAGCCCCATGTACTCTGCGTTGATACCACTGCTTCCCATGTAC
TCTGCGTTGATACCACTGCTTCCCATGTACTCTG
>NODE_2235_length_334_cov_107.731959_g2100_i0
AATAATTTTTTTTTTTTTTTTTTTTTTTTTTTTTTTTTTAACCAGAGTCTGAGTCTCGTT
TATTTGTAATCTAGGTGGGGATAAGCATACATTGGTTTACTACAGATCGAAGACAGAAAG
CCTGGGGTGCGGCTGTACACAGATGGAGTCTCTGGAATCACCAAGGAGCAGAGCTACAGA
CAGAGACTCCATCTGTGTACAGCCGCACCCCAGGCTTTCTGTCTTCGATCTGTAGTAAAC
CAATGTATGCTTATCCCCACCTAGATTACAAATAAACGAGACTCAGACTCTGGTTAAAAA
AAAAAAAAAAAAAAAAAAAAAAAAAAAAATTATT
>NODE_2236_length_334_cov_80.446735_g2101_i0
TACACGACGCTCTTCCGATCTTTCCACGGTCGCTGCACCCCTTTCATTTTTTTTTTTTTT
TTTTTTTTTTTTTTTTTTCAGGAGTAGTAAGTAACTACATGTGAAATAATTCCAAATCCT
GGGAGGATAAGAATATAAACTTCTGGGACCCAATTCTCTACCAGCATCTGTTCTGATTCT
TTGGGCACCCAGAAGTTTATATTCTTATCCTCCCAGGATTTGGAATTATTTCACATGTAG
TTACTTACTACTCCTGAAAAAAAAAAAAAAAAAAAAAAAAAAAAAAAATGAAAGGGGTGC
AGCGACCGTGGAAAGATCGGAAGAGCGTCGTGTA
>NODE_2237_length_334_cov_15.195876_g2102_i0
AAGCAGTGGTATCAACGCAGAGTACATGGGATCCTTACTTCACACGTAATTCCATGGGGC
TCTCTGCAACAGCACAGCCCTAAGTGTTGTGCACAGGGAATTCAATGGGTGGGTGCTGCA
GCGTGCTACCCGTAAGGCCCTCTTAACCTGAGACTCCATGAGCCTCGGGGATCAGATCCT
GGACAAGATTCTCGGACCATCTGTGTCGTGCATGGTGTTATAGTTATTAATAGCCTTCCT
TCTTTTGACAAAAATGTGTTTAATCATTCCTAAGATAAATGAATCCATGGCTTTCTGAAA
AAAAAAAAAAAAAAAAAAAAAAAAAAAAAAATTT
>NODE_2238_length_334_cov_10.013746_g2103_i0
TGCAAATGACTTATACAAATGAAATATCAAATGGAGATCCAGTTATCAAAATGAAAGCAC
TCAACATATTAAAAGTTCACAATTATTTGTACAGAGCACATAAAAAAAGTCAGCTTGCTA
TCCAACCGCTGTGCTTTTAAAGAGCTACTGCAGAATCTGAAGAAAATAGACGTATTAGTT
AACTTATAAAGAGATCAAAGAGCCTGAAACAAGTAGTAAAAAGAAATTTTTTTGCCTTTA
TTAGAATGGCATTAGGCCTTAAATATGCCAATTTTGGTAATCACATTATTATTTTAATAA
GAAACCCCATGTACTCTGCGTTGATACCACTGCT
>NODE_2239_length_334_cov_8.824742_g2104_i0
CTACACGACGCTCTTCCGATCTAGACAAAGTTACCTTTAACTAACATTGGTTTTTTTTTT
TTTTTTTTTTTTTTTTTTTTTTTTTGATTCAAGGATTTATTAATTCATACATGCAAAACA
TACTGCTAACTGCATTAGCAAAAGATCAATGTAAAAACACTCCACAATTCTGCAACTGTC
AATTGAAAAAAAGTTTGTTCTAGTGGTTGAAAGGCCCAACACTGCATTCTTGCCAGTGAG
TTAGGTTGTACAGGACAGCGTTAGCACTAGCAGTTGACAGAACCTCACAGACCCTAAATG
CACAGTCAAATACATTCTGACAAATGAGTTCCAT
>NODE_2240_length_334_cov_3.731959_g2105_i0
TGGGGGAACTCCACTTGGCCATGGACCCCAAAAACCTCTGAATTGAGAAATCACATTGTC
CCACCCCGCTTCCCAGCCAACACAGGAAGGAGGAAAGCCTCTGAAAGGGCTGGTCTCAGT
CTTCCTTAATCCAAGAGGGCAGATACAGAAAAGTCCATCACATGATGCCTGGGGCAGGGT
GGGCTGTGCTTGACCCCCGAGCTGGCTCCTCCAAGCTGGACAAGTGTGCCAACTTCTCTG
GTGGTGGGGTTCTTGATGTCCACACTCATTTCTTACCCTTAATGAGGCTGTCACTTCCCC
GAGTCCCATGTACTCTGCGTTGATACCACTGCTT
>NODE_2243_length_334_cov_2.340206_g2108_i0
TTTTTTTTTTTTTTTTTTTTTTTTTTTTTTTTTGCCACGCAATTCCGAATAAAGTTTATT
AAATAATATGTACAGCAAAGTAGTAACTCAACATGTCTATCAAATCAATCCACTGCAATA
AGGAAAAAAATTAGATGAACACAAAAACCTGTGTCTGCGTAGTACATGCGCTTGGTGTGC
AATTTAAATGCAATACTTTCATAGGTTACATAGACCATTTTTATTTTTTTCTCAATAATA
TCTTTTGGGGGGGTAGTAACCTATTCCAGCAATATGACTTAATACTACTGCTTATAAATA
GAACCCCCATGTACTCTGCGTTGATACCACTGCT
>NODE_2244_length_334_cov_1.525773_g2109_i0
GGGAAGGCGGCCTTGAGGGAGAAACAGCGAAAATGATTACAACAGAATCTTGGTTCGAAG
CTATTCTCTGCTACGGCCAGTAAGGTTTAGGGGTGGGGCTGGGAATTTTGGGTAAAATAA
AGTAATGCCACAGTTGGCTACAGCTCTGTGGGTGATGAGGACAAGGAAGAATCTCTGGGA
GATGGGAGGGAGGCCAATCCTAGGACAGCTGCTATCATGACTGTCCCGCCAGCCCTGGGG
ATAGTCCCAGAGCCAGGTAACTGTCTGACTTAAGAGGGCTTGGCTTGGCAGGCTCGGGGA
CTTTCTCCAGCACAGATCCTTTGTCTAGAAAATA
>NODE_2245_length_333_cov_12169.755172_g2110_i0
GAAACATAAAACATGAGATTTACTTGTGATTTTTTTTTTTTTTGTAACTTAATTACATGG
TTCTCTAGTGTGAGCCTGTGAGGGTGAGTGTGAAGGGGCCCTTCCCAGGCCTGCCTCTGG
AGTGCGAAGACCTCAGGACAGAGAGGAGCCGCAGCCTCCTGTTCTTCGTGAGTCCCCATG
TACTCTGCGTTGATACCACTGCCCCATGTACTCTGCGTTGATACCACTGCTTCATGTACT
CTGCGTTGATACCACTGCTTCCCATGTACTCTGCGTTGATACCACTGCTTCCCATGTACT
CTGCGTTGATACCACTGCTTCCCATGTACTCTG
>NODE_2246_length_333_cov_12154.206897_g2111_i0
CAGAGTACATGGGAAGCAGTGGTATCAACGCAGAGTACATGGGAAGCAGTGGTATCAACG
CAGAGTACATGGGAAGCAGTGGTATCAACGCAGAGTACATGAAGCAGTGGTATCAACGCA
GAGTACATGGGGCAGTGGTATCAACGCAGAGTACATGGGGCTATTTAGTTCAGTGACTTG
ATCTTTTTAATGTTCAAAACTCATTTCTTACTGATCTTTAAAAAATGTGCTAAATAATTT
ACTTTTTTGGCCAAAGGCTTAGTTATGAAATATATATTTATAATGTTTAAATTATACACT
CAAGGTAATGGCAATATGTGACATATTACTAGA
>NODE_2247_length_333_cov_11533.596552_g2112_i0
TTTTTATTTTTTTTTTTTTTTTTTTTTTTTTTTTTTTCCGGTCTTAAGGTTTAATAAACA
CAGTAATTTAGTGCCCACAGAAAAGTAATTCTGAGGTGAGAGAAGAATGGTCCATTAGGT
GATTAGAATGGAAGTCAAAGTAATGGAAACAGAGCTGCATGAATCAGAGCTCCCCATGTA
CTCTGCGTTGATACCACTGCTCCCATGTACTCTGCGTTGATACCACTGCTTCCATGTACT
CTGCGTTGATACCACTGCTTCCCATGTACTCTGCGTTGATACCACTGCTTCCCATGTACT
CTGCGTTGATACCACTGCTTCCCATGTACTCTG
>NODE_2248_length_333_cov_6614.365517_g2113_i0
GCTTTCCCGGGCTTGCTGCTTGCGTGTGCTTGCTGTGGGCAGCTTGTGACAACTGGGCGC
TGTGACTTTGCTGCGTGTCAGACGTTTTTCCCGATTTCCCCGAGGTGTCGTTGTCACACC
TGTCCCGGTTGGAATGGTGGAGCCAGCTGTGGTTGAGGGCCGCCTTATTTCGGCTCACTT
TTTTTTTTTTTTTTTTTTTTTTCCTCTTGGAGTCCCGAACCTCCGCTCTTTTCTCTTCCC
GGTCTTTCTTCCACATGCCTCCCATGTACTCTGCGTTGATACCACTGCTTCCCATGTACT
CTGCGTTGATACCACTGCTTCCCATGTACTCTG
>NODE_2249_length_333_cov_6013.751724_g2114_i0
AGAACCGCTTAAGAATCAGTCTTTTTTTTTTTTTTTTTTTTTTTTTTTTTGTGTTGCATC
TATAAAGTTATAGATTAACCCAATTTTAAGTTTAGGAAGTTGGTGTAAATTATGGAATTA
ATTGAAATTTTATGTTGAGCTTGAACGCTTTCTTTATTGGTGGCTGCTTTTAGGCCTACA
ATGGTTAAAAGCTGTTTTGTTAATTATTCACTATTAAAGGTTTTTTTCCGTTCCAGAAGA
GCTGTCCCTCTTTTGGCTATCCCATGTACTCTGCGTTGATACCACTGCTTCCCATGTACT
CTGCGTTGATACCACTGCTTCCCATGTACTCTG
>NODE_2251_length_333_cov_5917.413793_g2116_i0
CAGAGTACATGGGAAGCAGTGGTATCAACGCAGAGTACATGGGAAGCAGTGGTATCAACG
CAGAGTACATGGGGAGACTCGGGTCTGTTGGCTAAGGCTTGAGAGGGGCTGCCCGACGAG
CAAGCCGACAAGATCCATCACAAAGTGAACTGATGGGTGAGCCCCACGTGATGGTGGAAC
ATAAGCTGGGCTTGCTGTAATAAGGGGCCCGCGCAGGGAGGAACGACGAGTGTGCTCAGC
ATAGTTGCCTGCTACAGTCTGATGTTCACAGCAGTAAAGTACAGAGAGGATCACTATACG
ATCACGGCCCCCATGTACTCTGCGTTGATACCA
>NODE_2252_length_333_cov_2348.151724_g2117_i0
AGATAATGTGTGAATTTGGTTTTGTCGTGGAATACTTTGGTTTCTCCATCTATGGTAATT
GAGAGTTTGGCTGGGTATAGTAGCCTGGGCTGGCATTTGTGTTCTCTTAGGGTCTGCATA
ACATCTGTCCAGGATCTTCTGGCTTTCATAGTCTCTGGTGAAAAGTCTGGTGTAATTCTG
ATAGGCCTGCCTTTATATGTTACTTGACCTTTTTCCCTTACTGCTTTTAATATTCTATCT
TTATTTAGTGCATTTGTTGTTCTGATTATTATGTGTCGGGAGGAATTTCTTTTCTGGTCC
AGTCTATTTGGAGTTCTGTAGGCTTCTTGTATG
>NODE_2253_length_333_cov_1276.924138_g2118_i0
AGATAATGTGTGAATTTGGTTTTGTCGTGGAATACTTTGGTTTCTCCATCTATGGTAATT
GAGAGTTTGGCTGGGTATAGTAGCCTGGGCTGGCATTTGTGTTCTCTTAGGGTCTGCATA
ACATCTGTCCAGGATCTTCTGGCTTTCATAGTCTCTGGTGAAAAGTCTGGTGTAATTCTG
ATAGGCCTGCCTTTATATGTTACTTGACCTTTTTCCCTTACTGCTTTTAATATTCTGTCT
TTATTTAGTGCATTTGTTGTTCTGATTATTATGTGTCAGGAGGAATTTCTTTTCTGGTCC
AGTCTATTTGGAGTTCTGTAGGCTTCTTGTATG
>NODE_2256_length_333_cov_248.620690_g2121_i0
GCCCTACACCAGTTTCAGCACTACTACACTCAAGTACAATAGTAGTTGCAGGAATTTTCC
TACTGGTCCGATTCCACCCCCTCACGACTAATAATAACTTTATTTTAACAACTATACTTT
GCCTCGGAGCCCTAACCACATTATTTACAGCTATTTGTGCTCTCACCCAAAAACGACATC
AAAAAAATCATTGCCTTCTCTACATCAAGCCAACTAGGCCTGATAATAGTGACGCTAGGA
ATAAACCAACCTATGTAAAAGTAAAATAAGAAAGGAAGGAATCGAACCCCCTAAAATTGG
TTTCAAGCCAATCTCATATCCTATATGTCTTTC
>NODE_2257_length_333_cov_161.944828_g2122_i0
CTCTCCTCTCCTCTCCTCTCCTCTCCTCTCCTCTCCTCTCCTCTGCCTCTTGCCCTTCAC
CTTCCTTTCTTCTTCTCTTCTAGTCCCTTTCCATTATCTTCCTTCATACAACTACTTGTC
TCTTCTGATCTCTTTACTCCTCCCAATGTTTCTTCTTCCTTCCTCATCCCAGTACTCTCC
TCTGTTTTCTAATTGCTTCACTCCTCACCTACATCCTCTTCTTACCTACTCTCTCCTCTT
CACAGGTTCCTTCTTTCCCCTCCCCTCCCCTTCCCCTCCTTCATTTTCCCTCTTCTCTTC
TCTTCTCTTCTCTTCTCTTCTCTTCTCTTCTCT
>NODE_2258_length_333_cov_148.610345_g2123_i0
CCACTTCCGAAAATCCTGCAAGCCAAGGTTACACACGATTATTTTTTTTTTTTTTTTTTT
TTTTTTTTTTTTGGAGTTCTGAAGTTTGGTTTATTGGCTGAGGGTTAACATAGCCCTCAG
GCAAGGCTTCTCCAGGTAGCTGTCTCCTCAGCATCTATTGCCCTGCCACAGCGGGGAGGA
GGCTGAGGAGACAGCTACCTGGAGAAGCCTTGCCTGAGGGCTATGTTAACCCTCAGCCAA
TAAACCAAACTTCAGAACTCCAAAAAAAAAAAAAAAAAAAAAAAAAAAAAAATAATCGTG
TGTAACCTTGGCTTGCAGGATTTTCGGAAGTGG
>NODE_2259_length_333_cov_50.300000_g2124_i0
ACTTTAATGGCATTTTTTTTTTTTTTTTTTTTTTTAAAGATTTATTTATTTATTATATGT
AAGTACACTGCAGCTGTCTTCAGACACACCAGTCAGATCTCCTTAAGGATGGTTGTGAGC
CACCATGTGGTTGCTGGGACTTGAACTCAGGACCTTCAGAAGAGTAGGTTGCAGGGGTGA
CTCTGAGGACTTGGGCCTCCAGAAGAGGAGATGCATCCAGTGATGTGAGGGGGACCTCTG
GGGACTGTCATTCTCAGTATCATGTAGGAATTTAAAAAGCCAAAATACTTATTCTTTCTT
TGTAGTGTGTAAGGGAGTGTTTTTAAAAACAAA
>NODE_2261_length_333_cov_13.917241_g2126_i0
ATCTCCTTCTCCCAGGCAGACCCCCAAACTGTCAAGGAAAGGCAAGCCCCCGGAGGGATG
AGTGGGGGCTAAAGTTGGGGCTGCTATGGCTACCAAAGGATGAGCTGGTGATGTGAGCTG
GGGGTGCCTGTTACATGACACTCTCCACCCTGACTCCCGTGTCCGAGAGCAGCAAGGTCG
TCGTGGTGGAGAGTGTCATGTAACAGGCACCCCCAGCTCACATCACCAGCTCATCCTTTG
GTAGCCATAGCAGCCCCAACTTTAGCCCCCACTCATCCCTCCGGGGGCTTGCCTTTCCTT
GACAGTTTGGGGGTCTGCCTGGGAGAAGGAGAT
>NODE_2262_length_333_cov_11.996552_g2127_i0
AAGCAGTGGTATCAACGCAGAGTACATGGGCAAATAGCACACTGAAAATATATCCTTAAA
AAACAAAAAACCAAACCTCTGTACAAAAGCAGAAGAGCATACAAACTTTAAGAGATGGCA
TTAAGGCGTGAGGCGTCGCAAGTCTTTTAGAAATGTATGAACGCGGGCCTCGATAATTCT
ATAGAATAGTTAAATAAATATTTCTTATATATATAAAATCCATCCCGTCAAGATAAAGTG
GGGGGGAGGCAGAAAAAAAAAAAGACAATTGGGACTCTCTTAATTTAAAAGCAGAAAGCG
TTTGCCCCATGTACTCTGCGTTGATACCACTGC
>NODE_2263_length_333_cov_11.210345_g2128_i0
GAACAAGGACAAATTCAGAGAATGCACAAAGATGGCTCACAAATATAATGCCGGTAGCAG
AGTTGCGTGGGGGGCGTGAAATGTTGGACGAGTTGGTGGTAGGATACAATCCAAAGCTTC
CAGCAGCGTGGTGACACCCACAGCAACTGTCTGCCTCATGTCACGAACAGCAAAGCTGTG
GACAAGAAGGCTGCTGGAGCTGGCAAAGTCACCAAGTCTGCCCAGAAAGCTCAGAAGGCT
AAATGAATATTACCCCTAACACCTGCCACCCCAGTCTTAATCAGTGGTGGAAGAACGGTC
TCAGAACTGTTTGTCTAAATTGGCCATTTAAGT
>NODE_2264_length_333_cov_8.786207_g2129_i0
AAGCAGTGGTATCAACGCAGAGTACATGGGGTTTCTTTGCTCTCTATTTCTACCCCCGAA
GCTGCAGGCACACGGATCTCTGCAGGCAAAATCCGTCAGAGCCTACGCAGGACAGCCTTC
TACGGACTTCTTCATTCCACTGTAACTTGGTGGCTGCCCCTTCTCCGAAATGGCAGGTGT
GAGCAGCTGTTTAAAGTATTCTATGTTTTTCTTCAACTTCTTGTTCTGGGCATAACCTGG
GTCCTGGTTTACAGGACAGACAAATACAAGAGATTGAAGGCCTTGCCTCAACGTTCCTGG
GTCAGTCCCGAGTTCTCCCTGTCAGACGGCCAA
>NODE_2265_length_333_cov_5.410345_g2130_i0
TCTAGGTTACTTCTACTAGTTGCTGCTGCTTCTCTCCTTGCCTGCTAACACTGTGTGGGA
CCTTTATCTATGCCACTACTAACGTGGGAGTACTAAAAACTTTCCCAATGGTGGTTTTCT
GCAGTAGAAGGAAGCAAATACACTCTGCAAGAAATACTTGCAGGTGCATCCTCTATTGCT
GCTCTTCTGTCCCAGCATTTGGTGACTGCCAACTAAGCTCCAGAAAATTGGAAGTTACAT
TCAAAACACATACAAAGTGTGTTTTGTTTATAATATAAAGCTTCAATTTAGCAAATTAAC
ATAATTGCCAGTTCACTGATTTACCATTTTTTG
>NODE_2266_length_333_cov_2.572414_g2131_i0
ATCACTTTTTGCTTTTTTTCAAAAACTTCATCATCATCTTTGTCTTTCTCAAATTCCTTC
TGGCACCGATTTAACAACAGTTTTCGAAAATTCACAGTTACTGTTGGCTTTTCTGTAGTG
GGCACTTTCAGCGCCATGAGGCAGCGGCACATGTTGGCATAAGCCACTGAGAAGTTGGGC
TCTGAAATGGCTTTCTCAAAGATGAGGTCAATAACTCCTTTGAGGCGTTCCCGTTCTTCT
GCCGTAGCAGCTTCATCCATCTCTTTTTGCTTTTTTTTCAAAAACTTCATCATCATCTTT
GTCCCCATGTACTCTGCGTTGATACCACTGCTT
>NODE_2267_length_333_cov_2.010345_g2132_i0
TTAATCACAGGTTGCGGCCACAGCCCCTGCAAGCTTCTGACACCTGCCTGAGCAGGAGGC
AGGTGGAAGGTGACATGTGACAAGGGGCCTTGTGAACAGGTTGTCCTGGCTTCGGAAGGG
ACACTCCTGCTTTGACTGAGGGGGGGAGAAGCAGGGGCCCATGTACTCTGCGTTGATACC
ACTGCTTCTCCCCCTCAGTCAAAGCAGGAGTGTCCCTTCCGAAGCCAGGACAACCTGTTC
ACAAGGCCCCTTGTCACATGTCACCTTCCACCTGCCTCCTGCTCAGGCAGGTGTCAGAAG
CTTGCAGGGGCTGTGGCCGCAACCTGTGATTAA
>NODE_2269_length_332_cov_12187.484429_g2134_i0
TTCCCATAAAATTCCCTCTTCGTGCCCGTATAGGTTTTTTTTTTTTTTTTTTTTTTTTTT
TTTAGGGTTAAGCCACTAAGTGGACCTTGATCATTTTATTTCAATAGATAGCAATACAGA
AAGAGTTCTTCACATATACTAGTTCCCATTTAACTCTCTCTGGCTATCACAACCCCATGT
ACTCTGCGTTGATACCACTGCCCCATGTACTCTGCGTTGATACCACTGCTTCATGTACTC
TGCGTTGATACCACTGCTTCCCATGTACTCTGCGTTGATACCACTGCTTCCCATGTACTC
TGCGTTGATACCACTGCTTCCCATGTACTCTG
>NODE_2271_length_332_cov_12170.512111_g2136_i0
CAGAGTACATGGGAAGCAGTGGTATCAACGCAGAGTACATGGGAAGCAGTGGTATCAACG
CAGAGTACATGGGAAGCAGTGGTATCAACGCAGAGTACATGAAGCAGTGGTATCAACGCA
GAGTACATGGGGCAGTGGTATCAACGCAGAGTACATGGGCAGACGTGTATTTTTGTTTGC
TGACTATATAATGGATGAAACCATTGCACTCTTGTACACTGATTTGAAAATGCTGTAAAT
ATGCTCTGATTTGTACTGATTCTCTTTAAATATAAAATGTAAATAAAATATTCCAATGAA
AGATTGAAAAAAAAAAAAAAAAAAAAAAAAAA
>NODE_2277_length_332_cov_18.027682_g2142_i0
TTAGGCACGAACAGGAAGATATTTTCCTCTGGCATCTTGGCTGGCTCCTCCCTGTCGTTC
CAGTGATCTCGAGAGGCTTTGTGGCTCCTCAGGTTCACAGGCATTGTCTCTGCCCACCTG
CTTTATGTCCCTAGCTGGCCACTTTTGATTGTAACCTTGATATTTTCTACCCTCATGAGA
ATGTGAGCTTCATGAGAGCAGACTTATGTCTTTCTTGTCTCTGCCTAGAGTGAAAACTAG
CCTGGCATGTGGTAGCTGCTTAATAAATATTCATGGGAAGATGAAAAAAAAAAAAAAAAA
AAAAAAAAAAAAACAAAATCAAGTACGTGGGC
>NODE_2278_length_332_cov_13.726644_g2143_i0
AAGCAGTGGTATCAACGCAGAGTACATGGGAGAAACAAACTCCTGTGATGTCCAGCGACT
GTTGCACGTCAAGGGCAAGAGGAATGTGCTGGCTGGACATCACAGGAGTTTGTTTCTACG
TGCTTCATGCCGGAAGCCACTCCCCCTTTCCGGAGCTACTTCAAGCAAGGCCTTGTGATC
CGGAAAGGGGGAGTGGCTTCCGGCATGAAGCACGTAGAAACAAACTCCTGTGATGTCCAG
CCAGCACATTCCTCTTGCCCTTGACGTGCAACAGTCGCTGGACATCACAGGAGTTTGTTT
CTCCCATGTACTCTGCGTTGATACCACTGCTT
>NODE_2279_length_332_cov_3.252595_g2144_i0
CGCTTCTGGCTCAGCGCAACACTTCCTGCCGCAGCCCTGCCACTTCCTGTGACGTCACCG
CGGCGTGGGGGGGGTGGGGCAGGCCACCCGTCAATCACAGCGTAGGCTGAGTTAGGGCGG
GGCCAGGCGACGTCACCGCTCCGGATCCATCATGGCCGCCGGGCGACCTGGTCTCCACCC
ACTTCCTGTGTGGGGGCGGGGCCTCTCAGGCTGGAAGCCGGCCACGCCCCCCACGGGGCC
TTGTGATGTCAGTGGACGCCATGTTGTGGGGGTCAGAGGTCAGCGGGGGCCAGGGATGGG
GAGGGGCACCTGCCTGCGGCCTCCGACCCCGG
>NODE_2282_length_332_cov_2.411765_g2147_i0
AAGCAGTGGTATCAACGCAGAGTACATGGGCATAAACGTCTTTCACAATCCAGACAGTCT
AGAGTATTCTACATGGGAACAAACCTCCTTATCTTTCTGAAGACTGCTTGACATTTTAAT
GAATGATTAGGCATACTTAGAAATTCAAAGCAGGTTGTACCTTGCAAGAAAAGAGTGTGA
ACACCTTTTCCCAAACATACATGGTGGCTCTGTTGGTGCAGGTAACCAAGGAAAAGGGAG
TGTGAGTCTCTCAGTGCAGAGCAAGCTGGCCCCCCTTTCACAAAGGGAGACACATCAACC
ATCCCATGTACTCTGCGTTGATACCACTGCTT
>NODE_2283_length_331_cov_9007.663194_g2148_i0
CAGAGTACATGGGAAGCAGTGGTATCAACGCAGAGTACATGGGAAGCAGTGGTATCAACG
CAGAGTACATGGGGCCGGTAGTGGTGGCGCACGCCGGTAGGATCTGCCTCCCAAGTGCAG
GGATTAAAGGCGTGTGCCACCAACGCCCAACTGGTTCTAGTTTTTTTATCTGTTCCCCTA
ACATTACTGAAACAATACAGATGTTGAAGATATGCCTTGCCGCATCAGCCTAGGGCTTCT
GTCCTGGTCTGACCTCACAACTTTGGTGCTGTCTCCTCATATTCGGTTCTCCAGGTACTC
TTGCTTCTTGGCCAGCATCTCCTCCGTCTCC
>NODE_2284_length_331_cov_6588.121528_g2149_i0
TTTTTTTTTTTTTTTTAATTTCTCAGTTGCTTTATTGAGTAGCGAGATGTGGCTTCACCT
CCCACAGGACATGTGTCCTCAAGCTGGTACAAGAAGTGCCTGGGGACAGAGTGACAGACA
GGTGGTGGGGCAGGACAGGTGTCTGCTGCTGTGATGGGCTGAGGGCACCAGGGACAGCTC
AGCTCTCCAGAGGTTTGGGCTGCACCTGCTCCTGAGCCTGCTCCTGAGCCTGCTCCACCA
CCTGTCTGTCACTCTGTCCCCATGTACTCTGCGTTGATACCACTGCTTCCCATGTACTCT
GCGTTGATACCACTGCTTCCCATGTACTCTG
>NODE_2287_length_331_cov_5944.940972_g2152_i0
TCATGGTTTTTTTTGTTTTTTTTTTGTCTTGTTTTCTTTTTTCTTTTTTGTTTTTTAAAC
AAAGCATTAGTGTTATCTATTTGGCTATTAGTATTAGCAATTTATCTACATATGTAACAA
GATAAATTGTAGGCAAAAATTTAGTACAGTTTCAATAGAAACACCCCCCCCTTTTTTTTT
CCTGAAAATACAGCAGTATTCACTCAATGATCCAGGGCTCTCTGTCTCACCCAGCGTCAC
TCCTCCCTCCCTCCCATCCCCATGTACTCTGCGTTGATACCACTGCTTCCCATGTACTCT
GCGTTGATACCACTGCTTCCCATGTACTCTG
>NODE_2293_length_331_cov_12.149306_g2158_i0
AGAAAAAAATTTAAGATCCTTTACCGTCTCCTTAAGTTAAAGGTGTGACATCATAAAGGG
TGTCGAATGGCTGAATTCTGGACGTCCTGTCACTCCGCCTCGAACAGCTAATCCACCGAA
GAAAAGGTGAAGACAGGAATTCTAGAAAGAGAAACCATCAGATTTGTTAAGGACATACTT
CATATGTCTACAGAAGTATTAAATGGAGACTCATGATTATACCAGGGAATGAAGACACCA
AAATAAACATGTCTTAAATATTAAAAAAAAAAAAAAAAAAAAAAAAAAAAAATTATTTTT
TTTTTTTTTTTTTTTTTTTTTTTTTTTCCCA
>NODE_2294_length_331_cov_4.909722_g2159_i0
TTTTTTTTTTTTTTTTTTTTTTTTTTTTTTAACAGTTTATTATAATTTATTTTATTTAAC
AATCTAGGAAGTTTGCAGCCATCAGCAGTTCCAGTGCAATTTCAGGTGCAATTGGGAATT
CAGGAAGGTAGGTTTCATCGTATGGCATTTCATTGAAAAAGCTACACTAGTAAAGATGCA
GTCTGAGTGAGTCACTTGTGCTGGGTTTCAGTTATGGCTGACGCTTAGGAGGTTAATGGA
GCTTTTACGAGTAATATATATATAAAATTTACACCCACCTCCATTTTGCTATGACTGTTA
ACCCATGTACTCTGCGTTGATACCACTGCTT
>NODE_2295_length_331_cov_4.055556_g2160_i0
AGCTCTGTAGAAGAATACTTGCCTAGCATGCGAGAGACCCTGGGTGTGATTTCCAGAACT
GAAAAAGACATTTTAAAGGAGGAGGGAAACCTTCAACTGGGGGATGGGACAAGGACCCGA
GAAGCACCAAGGGGACCGACTGTAGAGTCAATATGATTCAGTAGGTTGTATGTGTGCATT
GAACCCTCAAAGGACTAGCAAAATTATTCTTTAAACCTCATCAGTCACTAAATATCAGAA
TACAGAGGCAGAAGATGCTTTCTTGCTATACCTTATGAACGTAAAGTACTCCCGGCTTAG
TCGTTTCAAAGTTTCCTCCAGCCTCAGCAGC
>NODE_2296_length_331_cov_3.892361_g2161_i0
AAGCAGTGGTATCAACGCAGAGTACATGGGGTGAGGCCCCGGGTGGTGAACGAGGCTCCG
GCACCATGTCTGGTTTGTTTGGCCCACTCTCCCGGCCTGGCCCTCTCCCGCCCGCCTCAC
AGGATCTGTTTGAGCTGTTTGCTTTTTCTCTCCCACCTGCTCATCGCCTTGTCCTTCACT
CTAGTTCTCCTCCCAAGATTTCTCTGACTGCGGTCAGCTCTTTCATATCAGTTGTCTCTT
TGGTTTCCTTGTGAAAACACCTTGAACTTCTCTTGGTCCTTAGATGAAATGTTTACATAG
CTTCTGGTGATATCCTTCATAATTTTATGTC
>NODE_2297_length_331_cov_3.888889_g2162_i0
TCTCCTTCCTATTCCTTCCTCCCTCTATTCACTTAACTTCTTTTTAACTAGTTTCTCCCC
AGGATTTCCAAACTTCTTTCCAGAGAGGGGTCGGTGTTCTCAAACTGATTGAGGAGCTGC
GTGATGATGGTGTCCAGGCCGTTGGCCCCCCAGGCTGCGGGCAGGCTTGGACTTGGCCAT
GGCCGCTCCTGTTTGGAGGTGTGCACGTGGGTCCCATGTCTCCAGCAGACAATTTTTTTT
TTTTTAAGGGAAATGTGTGTTATCTGGAAAGCTATTTAAAATACACCTACTCAAAAAAGC
AGAAAAAAAAAAAAAAAAAAAAAAAAAAAAA
>NODE_2298_length_331_cov_2.597222_g2163_i0
GGTAATTGTTCAATGTTTGTACTTGTTATTCGAGATTTTACTGTTCACTGATAAAGTTAC
AGTACATTAGATCCATCATAATAGGTTACATGACTTTATTTGCAGAGCCCTACTGCAGTG
ATTTGAACAACTCCCAAACAGATGCCATAATAAAGACAAGACATATATTGCATTTAATAT
TCATTTCTTATCCTAATAAGCAACATGCAATCTATTGAGGAAGCTAAAATAACTTTTGGT
CCCTTTTCTTAAAATGTGCTGGAGAAACCACCTTTCAAATCCCTTTTCCCAGCTCTGCGT
CTCCCATGTACTCTGCGTTGATACCACTGCT
>NODE_2299_length_331_cov_1.097222_g2164_i0
ATATTTCTAATGTCGTCACTGATGCTGCTTCTGGTGTGGTTGATATTTTTCATGGTATTG
ATAAAGCTGTTGCCGATACTTGGAACAATTTCTGGAAAGACGGTAAAGCTGATGGTATTG
GCTCTAATTTGTCTAGGAAATAACCGTCAGGATTGACACCCTCCCAATTGTATGTTTTCA
TGCCTCCAAATCTTGGAGGCTTTTTTATGGTTCGTTCTTATTACCCTTCTGAATGTCACG
CTGATTATTTTGACTTTGAGCGTATCGAGGCTCTTAAACCTGCTATTGAGGCTTGTGGCA
TTTCTACTCTTTCTCAATACCAAATGATTGG
>NODE_2300_length_331_cov_0.621528_g2165_i0
CGTCTGGTTTACAATGGCTCCCATTTATTTTTTGTTAAAAAATACATATTTTTTTGCTAA
AAACACAACAAAAAAATAAAATTAAAAAAAAAAAATTGCACAGTAAAAAAAACCAAATCA
TAAAAAAAAAAAGAAATTGCGGTTATTTATATACAAATAGAGGAGCCAGTTATATAATAG
ATAAAACCCCCGCAAACAAACCAAAAAATTCTAAATAAGCCTATATAACCCCAAATTAAG
CAAAACCAAAAAAAGTATTAAAATAATCAAAAAAAAAAAACAAAAAAAACGTTTGTCAAC
GTTTATCCAAATTAATTGGTAGAAAATGGCT
>NODE_2303_length_330_cov_8526.202091_g2168_i0
TTTTTATTTTTTTTTTTTTTTTTTTTTTTTTTTTTTTCCGGTCTTAAGGTTTAATAAACA
CAGTAATTTAGTGCCCACAGAAAAGTAATTCTGAGGTGAGAGAAGAATGGTCCATTAGGT
GATTAGAATGGAAGTCAAAGTAATGGAAACAGAGCTGCATGAATCAGAGCTCAAATTTGC
CTTTGATTCTGGCCTCTTGCTCAGACATCCCTTTGGCTTCCTATGTTGTTCACCCATGTA
CTCTGCGTTGATACCACCCCATGTACTCTGCGTTGATACCACTGCTTCCCATGTACTCTG
CGTTGATACCACTGCTTCCCATGTACTCTG
>NODE_2304_length_330_cov_8498.226481_g2169_i0
TCTTTGGGGGTGCTCCGGCAGCCTTGCTCCCACTCCACACTTGACAAGAGATAGTCTGGG
CTCAGAAGCACAGGTACCGGGAGACAGCAGAGACAGGAAGTAGGCGTTCCAAGGGAGGGG
CAACAGCTCCCAAACAGCAACAGGGAATGGAGGTAGGATAGGGAGAGGTGGGGTGGTGGG
GGAGGCTTTTGGGGGACAACTCTCCTTTTTTTGTATTTTTGCACAAGCTCTGCCCATGTA
CTCTGCGTTGATACCACCCCATGTACTCTGCGTTGATACCACTGCTTCCCATGTACTCTG
CGTTGATACCACTGCTTCCCATGTACTCTG
>NODE_2305_length_330_cov_6004.285714_g2170_i0
TTTTTTTTTTTTTTTTTTTTTTTTTTCAATCTTTCATTGGAATATTTTATTTACATTTTA
TATTTAAAGAGAATCAGTACAAATCAGAGCATATTTACAGCATTTTCAAATCAGTGTACA
AGAGTGCAATGGTTTCATCCATTATATAGTCAGCAAACAAAAATACACATCTGTTCTATT
TTTGTCTAAATCCTGTGGGAATTTGCACTGGGAACAAAACACAAGCCACACAAAGTAGAA
ATAAAGTGCGTCTTTTCCCCATGTACTCTGCGTTGATACCACTGCTTCCCATGTACTCTG
CGTTGATACCACTGCTTCCCATGTACTCTG
>NODE_2308_length_330_cov_153.209059_g2173_i0
GGGTAGCATTTTTTATTCAGGTGCAGCTGCCTGGGGGCCAAATATGGCAACTCTGCATCC
ACATTGCCTTGCTAAGGATCCATTTATGCTGGGAGGATGGCGATTACTTCAATGGTGCCT
AAGTATGGACAGGTTGGGCTGTGGGGAAAGTGTCCGGAGTGGTCTTAAGACCCAGAGTCA
TTTCATCAGCAGCCCAACCTGTCCATACTTAGGCACCATTGAAGTAATCGCCATCCTCCC
AGCATAAATGGATCCTTAGCAAGGCAATGTGGATGCAGAGTTGCCATATTTGGCCCCCAG
GCAGCTGCACCTGAATAAAAAATGCTACCC
>NODE_2309_length_330_cov_30.296167_g2174_i0
AAGCAGTGGTATCAACGCAGAGTACATGGGGCTGAGGATCCTGCATTTCATTGTCTTTGC
CTATACCAGATACAACCCCAATAGTCAGGATCCTCAGCCCCAGATGCTCACTACAGTCAC
GTGGCTGATGGCTCCCTTTAGCTGAATTACACTAGAAACTCTACCAGATTAAATAAGAGT
TCTTTTGGGGCTTCCTATATGCAGTCATACTTGAGAACAGTCAGTCTAGACTTCTAGCTT
GAGAATATTTGAGAATACTAAGCTGCAACAGAGACTCATCTCTTCCAAGCTATGGAGTGT
AGAGTATGAGTTGATAAACCTGACTTGGCA
>NODE_2311_length_330_cov_22.731707_g2176_i0
GTGTTGTTCCAGACATCTTCTTCTTATAGACAGCTCAGTAAGAATCTAGAAATCTGAAGA
CATATCCTTTGAAAACTAAGGTAACAAAAGACCTTGGCTCTAGATCATTTGGAAGATTAC
CTGCTGGGGAATGTGTAGTATGTTTTCAATTAGCATTTTTAAAGCACATTTATTTTTCCT
TCATGAATCTATTTGATTTCTCTTCCAGGTTACTATTTTAAGAAACCATATATTCAAGTT
GTAGATTAGGCACTCTGAATGTCTGGAACAACACTTGAGTTCTGCACAGACATTCAGAGT
GCCTAATCTACAACTTGAATATATGGTCTC
>NODE_2312_length_330_cov_5.205575_g2177_i0
CCCATTTGAAAAATATTTTAAAACAGTTCTGTTCAGAGATAAAGGCCAATATATGTAGAC
CACAGAAATCCACCACAATTATCTAAAATCAAACACTTTTATACAAAAAGATGCTTTGAT
TATTGGCTTGGGGGTCATTGACCAGCAGGTTCTGGCTGCAGTAAAGCCTATGAAAATGGG
CCTATGGACTGAAACACTGTAAAGATATCTTGCATTTCTCTCCCTTTTAATGCTCACCAT
TGCTCATTTATTTTGCTGTCAGATGTTGTTGAAGTTTGGAAGATCCCATGAAAAATGAGC
CTTTCCATGTACTCTGCGTTGATACCACTG
>NODE_2313_length_330_cov_4.292683_g2178_i0
AGCAGTGGTATCAACGCAGAGTACATGGGATCGTTCCCACTCAAGAACTGTCGGGGCTGT
GAGTCAAAGCTTCCCAGTGGCTCTGCTAAGCCCCTCTGTTAACTGTGGTCACTCCTGACT
CACTCCTGCTTCCTTTGCTGTGTATGTTTATGGCCTATGAGGTTGTATCTGTTACTTCTT
TCTCTATTGTGGTTTTACCAGTGTCCATGCCAAATGTTAACTGCCAAGCTTGGAGTGACC
TAAAGCCTTTTTCAGAGCATGGCTAGATTTAATTGAGGATAAGGTTTCTGCAAACCAGAA
TTGAAAGCCACAGTGTCGGTTGTCACAAAA
>NODE_2314_length_330_cov_1.808362_g2179_i0
AGCAGTGGTATCAACGCAGAGTACATGGGCAATTCCCAGGGAGTACATTCTTATCAGTGC
CTTAAAAACAGAATAGTGACTGTCCCTTTTATAGGACTGGGTAGCATTTGAAATCTAAGA
GGTGCATGCATATTTTGTAGAGAGTAATTTTAGAGACAGTTAACAAAGTATCATGTTCAT
TATGGATATAATGTTTGCTTGGTCTTACCTATCCCCTGGGAATTGCTCATGATGTAAGTT
ATATTTAGTAAAGTTAATTTCCCCAAATTTGACATGCAGCTTTCATTTTATTTTAGATGT
CCCATGTACTCTGCGTTGATACCACTGCTT
>NODE_2316_length_329_cov_8634.576923_g2181_i0
TTTTTTTTTTTTTTTTTTTTTTTTTTTTTTTTGCCCGTCATGCTTAGTGTTTTATTTACT
AAACCCAGCCATTCGGTCAGCCCTCGGACAGCGCACTCTTCTCTTCTCCCATCCCACCGT
CTCCAACCGCAGCACCTGTCACCCGCCAACGCGAACCAACCACTTGCTTTCCAGTCCATC
AACCCTTCCACACCGTTAAGGATGAATGAAGGTTAAATATTGGGAGTTTCCCCCATGTAC
TCTGCGTTGATACCACCCCATGTACTCTGCGTTGATACCACTGCTTCCCATGTACTCTGC
GTTGATACCACTGCTTCCCATGTACTCTG
>NODE_2317_length_329_cov_8505.423077_g2182_i0
CTACACGACGCTCTTCCGATCTCCTCTCCAGAAGTATCGTTTTGAATCAGTTTTTTTTTT
TTTTTTTTTTTTGAAATGGTCGGTCTTTATTACACCCATCAGAAAACAAATATGCTGGTT
AAGTTATTCATCATTATCTTCTTAGTAACAAAATAAAGCACTATCTATGTTTACAGTCAT
AAAAACTAACATGAGAATCCACACGGAGAAAGCCAAGTATTTACAGTCATACCCATGTAC
TCTGCGTTGATACCACCCCATGTACTCTGCGTTGATACCACTGCTTCCCATGTACTCTGC
GTTGATACCACTGCTTCCCATGTACTCTG
>NODE_2318_length_329_cov_1463.510490_g2183_i0
CACGCAGTTTTTTTTTTTTTTTTTTTTTTTTTTTTTCGTAATGGTAGCTGTTGGTGGGCT
AATATTTATTAATACTAGAGTAGCTCCTCCGATTAGGTGTATTAATAAATATTAGCCCAC
CAACAGCTACCATTACATTTATTATTTTACTTCTACTCACAATTCTAGAATTTGCAGTAG
CATTAATTCAAGCCTACGTATTCACCCTCCTAGTAAGCCTATATCTACATGATAATACAT
AAAAAAAAAAAATCAAAAAAAAAAAAAAAAAAAAAAAAAAATACTCTTGGTGCGCCTGGA
ACGTCTTGAAGATCGGAAGAGCGTCGTGT
>NODE_2319_length_329_cov_266.384615_g2184_i0
CCCCTTACATCATCTGCCTGGGTTTAAACTGGAGTGTATAAAAGGAACCCCCCCCCCAAG
CTTGTTATTAAAGAAACAAAATGTCCTCTAAAAAAAAAAAAAAAAAAAAAAAAAAAAAAC
CAAATTTTTTTTTTTTTTTTTTTTTTTTTTTTTTTTTCACCAAATAAAGCCACCTTTAAT
GGTTAAGCAGTTTATTATGAGACGAAGACACATTCCCATCCAGGCTAGTTTTGCTCTTAA
CTGAACTTTACCTCTTACTGTAAGCTTGCTATATAACTGTGAATTCATTTCCCCCATGTA
CTCTGCGTTGATACCACTGCCCCATGTAC
>NODE_2320_length_329_cov_187.080420_g2185_i0
TTCCTGTTACACACTCTTTCCCTACACGACGCTCTTCCGATCTAAGCAGTGGTATCAACG
CAGAGTACATGGGGAGTAGCAGCGGCGCCGGTCCCGTGCGCGTCCGTCCGCGGAGGTCTT
TCTCATCTCGCTCGGCTGCGGGAAATCGGGCTGAAGCGACTGAGTCCGCGATGGAGAGAG
GAGTCTGGAAAACCAGGAGCCCATGTGACTGTGAAGAAGCTGTATGGCAGAGTGCAGGGA
ACTAGAGACCCGTCCGAGGATCAGCCCTAATCCTCTGGCCAACCTTAGGAGGAATTTCCT
ATCTGGGATATCCCAGATAGGAAATTCCT
>NODE_2321_length_329_cov_94.244755_g2186_i0
TCCCATTTGTCCTAAGTCCTGGTGTTGTATGGATGGTAAGCAGTGGTATCAACGCAGAGT
ACATGGGAAATTGGCTGCTGCTTGCCATCCATACAACACCAGGACTTAGGACAAATGGGA
CTGATGTCATCTTGAGCTTTTATTTTGACCGTGATTTATTTGGAGTGGTGGCATTGTTTT
TTTAAGGAAAAAAAAACATGTCATGTGGGTTGTCTAAAAATAAAGTGCATTTAAATCCAA
AAAAAAAAAAAAAAAAAAAAAAAAAAAATTTTTTTTTTTTTTTATTTTTTTTTTTTTTTT
TTTAAAAAAAAAAAAAAAAAAAAAAAAAA
>NODE_2322_length_329_cov_92.667832_g2187_i0
TCGTTAGGCTTTTCACCTCTACCTTAAAATCTTCTCACTATTTTGCCACATAGACGAGTT
GATTCATAAAATTGTTTTTAGGTAGCTCGTTTGGTTTCGGGGTTTCTAGCTGTAATTCTT
TTAGTTAGAAGTTTTCTAGTTAGTTCATTATGCAAAGATTAAACCTTGTACCTTTTGCAT
AATGAACTAACTAGAAAACTTCTAACTAAAAGAATTACAGCTAGAAACCCCGAAACCAAA
CGAGCTACCTAAAAACAATTTTATGAATCAACTCGTCTATGTGGCAAAATAGTGAGAAGA
TTTTAAGGTAGAGGTGAAAAGCCTAACGA
>NODE_2328_length_329_cov_6.062937_g2193_i0
AGGGCACCGCCTGTCACTCAGGCTCGGCCCCGCCCCCGGCCTGAGTCGCCCTCACAGGGC
TTCGCCTGTCACTCACGCTCGGCCCCGCCCCCGGCCTGAGTCGCCCTCACAGGGCACCGC
CTGTCACTCAGGCTCGGCCCCGCCCCCGGCCTGCATCGCCCTCCCAGGGCACCGCCTGTC
ACTCACGCTCGGCCCCGCCCCCGGCCTGCGTCGCCCTCCCAGGGCACCGCCTGTCACTCA
GCTCGGCCCCGCCCCCTGCCTGCGTCGCCCTCCCAGGGCACCTCCTGTCACTCAGGCTCG
GCCCCGCCCCCGGCCCGCCCCCCCCCCCC
>NODE_2330_length_329_cov_5.041958_g2195_i0
TCCCTGCTGCACTGTGGCACACCTGTGCCTTTCCCAGTTGCTCGGGGCAGGTCTTGTTGA
ACCTCCCTCCACACATCTCCTGAGCAAACCTTTCCAGAGGGTACAGTGAAGAAGCAGTAA
CGTTGGGAAAATGATCCTGTCCGACTCTGCTGGCATCTGGGCTGGCTTGGCCCTGGCAGG
CAGAGTCGGACAGGATCATTTTCCCAACGTTACTGCTTCTTCACTGTACCCTCTGGAAAG
GTTTGCTCAGGAGATGTGTGGAGGGAGGTTCAACAAGACCTGCCCCGAGCAACTGGGAAA
GGCACAGGTGTGCCACAGTGCAGCAGGGA
>NODE_2331_length_329_cov_4.314685_g2196_i0
ACATGACCCATGCATGTTCGCAATGCACATCTGAAGCTCTGACATGCCCCACGCGTGTAC
GCAATGCACATCCAGGTAGGCGCCAGCACACGGTACTGTCTGGCTGTTAAGACTCTCTGT
AGGGCAGTTCTCTCGTTCCTTGATTTCAACATATACTGACAGCTTTACGATATAGACGTG
GGATTTTATTATTCATAAAAAAAAAAATTCCAGCTTCTTCAACATCGGCTTGATTTAAAC
CAAAGAACAGGGTAAACACCAGGCTCCTTCCAGCCTCATTTTCTGCTGCTTTTTTTTTTT
CCCATGTACTCTGCGTTGATACCACTGCT
>NODE_2332_length_329_cov_3.748252_g2197_i0
GTTTTGTTTTTTTTTTTATTTTTTTCTGTTTCCATCCATTTCATAACAGCTGAGTAATGT
TCCATTGTATAAATATAACATATATGTTATACATTCTTCAGTTTATGGACATGTAGGTTG
TTTCCAGTTGCAGATAATTATGAATACAGCAGCAATTAATATGGTTGAGCAAGTGTGCTT
CTAGGAGGAAGAAGCACTTTGCGAAACATTCTGACCTATCAGGTGTCTGTTGTTATGTCC
CCCCATTTAATATCTGATTTTGCTAATTTGGATATTATCTTTTTTATTTTAGTTAACTTG
AATAATAGTTTGTTTATCTTAGTGATCTT
>NODE_2333_length_329_cov_3.517483_g2198_i0
TGCATGCCAACGCTGAAAGGAGAACCAGCCAAACTGGACATCTTATAATCAGTTGGGTTC
TTTTAGGGGGAAATGGAAAGGAAGGGAAGGAAGGAGAGAATGTTTTGCAGGAACTTGTCT
CATGGGATGGAAAAAGGCTGAACGATTAGCAGGGGAGAGAAATAGGCAAAGGCAGCCAAG
AGAAAGAAGAGGAGGGAATTAGTGGCAAAAACTGGTAGTGAACATTCCTGAAGAGAAAGG
GGGATAAGGAGAGGAGAAGTGGCTGAGCAGTGAGAGAAGATGGAACAGTGAGCTGATCCC
ATGAAGAAACAGGAGTGAATACTAAGAAG
>NODE_2335_length_329_cov_2.167832_g2200_i0
AAGCAGTGGTATCAACGCAGAGTACATGGGACAAGCAATTACGGTAGAGTCTGGGGTTCC
CTCTTACCGTGCCTTCTGACTTCCAAACAAACACCCTGGGGTCAGAGAGGGCTGGCCAGT
ACAACAACTACAGTGGCTCAGTCAGTGCCTCCTCTAAGGGAAAGGTTGCTGGACCAGACC
CTCTTCTTGCTTCGCCAGGTCAGTCTCGCTGGCATCCTCGGTGTCTTCGTCGGACTCTCG
TCCCCGGAGCCCCGCAACCTCGCGCGGTTCCGAGCCGCGGGCACCGGGACTCCCCTCCCC
CATGTAACTCTGCGTTGATACCACTGCTT
>NODE_2336_length_329_cov_0.657343_g2201_i0
ATACACGTTGACAAAAGTTTTTTTTTTTTTATTTTTTTGATTAGTTAAATACTTTTTTTG
GTTTTGTTTAATTTGGGGTTATATTGGCTTAATTAGAAATATTTGGTGAGTTAGAGGGGG
TTTTATCTATAAAACACCCGCCACCTCTAGATGAAAAAAAAGACCCGCCAAGTCGTTTGT
GTTTTAAGATTTGGATATTTTTTCTCTGGAAAATTTTTTTTTTAATTTTAATTTTTTTGG
TTTTTGGCTAAGAATTGTGGGTTATCTAATCCCTGTTTGGGTGTTAGCTGTGGTTTATTA
TAATTGAATATAATTACTTTGTTTTTTGA
>NODE_2338_length_328_cov_12375.585965_g2203_i0
AAGCAGTGGTATCAACGCAGAGTACATGGGGTTTTTAAACATTAAAAGAGCAAATATTAC
AACACTTTGAAGATGTGTCCAGTGAAGCAATCACAAATACCATCATTACCATTATGCACA
GTAAAGCACAAAAACCAAGAAAACATTACAACTCTGTAAAGATGGGTTCCCCATGTACTC
TGCGTTGATACCACTGCCCCATGTACTCTGCGTTGATACCACTGCTTCATGTACTCTGCG
TTGATACCACTGCTTCCCATGTACTCTGCGTTGATACCACTGCTTCCCATGTACTCTGCG
TTGATACCACTGCTTCCCATGTACTCTG
>NODE_2344_length_328_cov_146.691228_g2209_i0
AGAACCGCTTAAGAATCAGTCTTTTTTTTTTTTTTTTTTTTTTTTTTTTTGTGTTGCATC
TATAAAGTTATAGATTAACCCAATTTTAAGTTTAGGAAGTTGGTGTAAATTATGGAATTA
ATTGAAATTTTATGTTGAGCTTGAACGCTTTCTTTATTGGTGGCTGCTTTTAGGCCTACA
ATGGTTAAAAGCTGTTTTGTTAATTATTCACTATTAAAGGTTTTTTCCGTTCCAGAAGAG
CTGTCCCACTTTTGGCTATAATCTAAACTTACTTTTTGATTTTGTTGTTTTTTTAGCAAG
TTTAAAATTGAACTTAAATTCATTTTTT
>NODE_2345_length_328_cov_118.122807_g2210_i0
TATCACTAGTGGTTGTGACATCAGCAGTTGTGGTGACTTCACCTGTGGTGGTGACATTAT
CAGTGGTTGTGATTTCAGCAGTGGTGGTAACATCAGAAGTGGTTGTGATTTCGGAAGTTG
TTGTGATTTGTACAGTGGTTGTGACATCATCAGTGGTTGTGACTTCAGCAGTTGTGGTGA
GGTCAGCAGTTGTGGAGCCATCAGCTGTTGTGGTGACCTCATCAGTGGTTGTCAAGTCAG
CTGTGGTGGTGACATCAGCCGTTGTGGTGAGATCACCAGTCATTGTGACATCACCAGTGG
TTGTGACATCACCAGTGGTGGTGACTTC
>NODE_2346_length_328_cov_66.277193_g2211_i0
TATCACTAGTGGTTGTGACATCAGCAGTTGTGGTGACTTCACCTGTGGTGGTGACATTAT
CAGTGGTTGTGATTTCAGCAGTGGTGGTAACATCAGAAGTGGTTGTGATTTCAGCAGTGG
TTGTGAGTTCACCGGTGGTGGTGACATCATCATTGGTTGTTACTTCAGCAGTGGTGGTGA
GGTCAGCAGTTGTGGAGCCATCAGCTTTTGTGGTGACATCATCAGTGGTTGTAAAGTCAG
CTGTGGTGGTGACATCAGCCGATGTGGTGAGATCACAAGTCATTGTGACATCACCAGTGG
TTGTGACATCACCAGTGGTGGTGACTTC
>NODE_2347_length_328_cov_50.929825_g2212_i0
CATAATTAAAAAAGAGGTAAGGCAAAGGAGACTAGAAAAACAAACAAACAAACAAACAAA
CAAACAAAAAAACCCCAAGGTAAAGCAATTAGCTTAAATCAGTTGATACTCATTACACAC
TATTAAAAAAGCCCTCTGTAAATTCAATATTGTTTTTTCTAACAGTTTTATGAAAACAAT
ATTGAATTTACAGAGGGCTTTTTTAATAGTGTGTAATGAGTATCAACTGATTTAAGCTAA
TTGCTTTACCTTGGGGTTTTTTTGTTTGTTTGTTTGTTTGTTTGTTTGTTTTTCTAGTCT
CCTTTGCCTTACCTCTTTTTTAATTATG
>NODE_2348_length_328_cov_35.505263_g2213_i0
TTACACTCTTCGCGGCCGTTTTTTTTTTTTTTTTTTTTTTTTTTTTTTTTTGCCGGGTGG
GAAAGAGGACTTTATTGGGATGTTAGTGAAGAAACGTGGGATGGTGAATTCCAGGGAGTG
ACATACATACCTGGGACCCAGGTCACCTTAATTTATTTTACGTTAATTTATTGCTCCTTA
AGGTGACCTGGGTCCCAGGTATGTATGTCACTCCCTGGAATTCACCATCCCACGTTTCTT
CACTAACATCCCAATAAAGTCCTCTTTCCCACCCGGCAAAAAAAAAAAAAAAAAAAAAAA
AAAAAAAAAACGGCCGCGAAGAGTGTAA
>NODE_2349_length_328_cov_27.231579_g2214_i0
TGTGTGTGTGTGTGTGTGTGTGTGTGTGTGTGTGTGTGTGTGTATGTGAGAGAGAGAGAG
AGAGAGAGAGAGAGAGGCACACAGAGAGACAGACAGAGACAGGCAGACAGAGACAGTGAC
AGTGAGAGACAGTGAGAGAGACAGAGACAGACAGACACACACACACAGAGACAGTGAGAG
AGACAGAGAGAGAGACAGACAGTGAGATAGACAGAGACAGGAGAGAAGACAGGAAGAGGA
GAACCAAGTTTCCAAGATTCCATGTATTTGTTTAGGGTGTGTGAATGTGTGTGTGTGTGT
GTGTGTGTGTGTGTGTGTGTGTGTGTGT
>NODE_2350_length_328_cov_17.785965_g2215_i0
CTATTGGCTATTGATGATTGCTGAGGGAAGGGAGTAATTTTTTTTCTCTTTCTGAAGTGT
GACTTGAGTAAATTGCCCATAGTTCAGTATATAATCCCCAACCTGTGCTCAGGCAAGCAA
CCCTAATTAAATGCAATAGCCACATACAAAAGAAAAGGATATGAATAGTTTGGTAGGAGG
GGCTTGTTAGGAAGAAGACATTAACAGGAGAGAGAGGAACGAGAGGATAGTGAGTGTGTG
AGAGTGCCTACACATGTGAAATGGTCGAAAAAAAAAAAAAAAAAAAAAAAAAAAAAAATA
AACAACATTTAGCCAACCACGTTCGGAC
>NODE_2352_length_328_cov_7.357895_g2217_i0
TTTTTTTTTTTTTTTTTTTTTTTTTTGGTTTCATACTAAGTTTTATTGTATGCTGCTGCC
AGTGTATATAAAACAATTACCCTTGTGAAATAGAAATTCATGAAAATTCAGAGAGGTAGA
TGTTAAGGACTGACGAAAGTAGAAGTTTGTATATTATGGCACATGTGTTACAGGGATAAG
CTTTTGTACAGGCTTCAAATGTAGCTCTCTTGAATATTCACTGGATCATAAGGAGTGGTT
TGGGAAACCTTTGAAAGATTCATTTTACTACAAAAAGGAACAGACTTTCTGGGGTCTGAA
GGGATTTGTACTTGAAGATACTCCAGTC
>NODE_2353_length_328_cov_5.705263_g2218_i0
AGTCAGAGTGAACTCTTGCCTGCGGGTTGGCTTGACTACGCCCAGCCACTGAGCTGCCTC
AACCAGCTAGGGAGCTATGATGAGGCTGACTCCTGTTTTCATGATGTCACCATATGTATG
TAGTATGTATTTTGTCTCAATAAAGCCTTTGTACCAATGGCTGTGGAGCTTGGAGGAAGA
CTAAAGGAGCGTGTAGTGATGCTGAGGAGGTGATGCTGAGGAGGTGTGCACAGCCTTTAT
CTCCTGGGGGCTCAGGTCTGCAAATATCCTTGCTTTTGGTACTTACAATAATACAAACTA
GTACAACAGAGCCCACCACAGACAGCAC
>NODE_2354_length_328_cov_5.347368_g2219_i0
ACGTCATTTTATTTTCAGCTACATAGACATCTTTCTCATGTATTGTTACTAGAACAACTT
GTATAGGGTTTTATGGTTTGGGGAAAACATTTTTAAAAAATGGACTTATCTCTATTATAC
AGAGTTATAATATAAAAATGATTTAAAGGCTATATTTTTCAGCATGTAGGTAGCTACACT
GTAATCCTGTTGAAGAAACTTTCCTATTTAAGCTTATAGGATGAAAATATATAATTAAAG
TCTTCTGATCATAGCTTGAGACCATCAAGGGAATGTTTAGTTTCCTCCACAAAGAGCCAC
CAGGATTTTCTCATAATCTCCTTTGGTT
>NODE_2356_length_328_cov_4.582456_g2221_i0
GTTTCTGAGGTTAGGATGCCCCTGTGCCCCTCGCTCCACACCTGGGCAGGTCTAAACTTC
CTTCCAGGATGGCCTCCACACACAGCCTCCCACCTGGGGTCACCTGGCTTCCTGGGGGAC
CCGCAAGGGAGGGGCAGGGAGCAGCAGTCCGGGTGCGGGGATCGGGGGACCTCGGCGGGG
GCATCCACAGGGGCTGCAAGACCTCTGGTCAGCATGGCGTGGGTGGGGAGAGCGTTTCTC
CCTGGGGTCCTGAGCCAGTGACTCCTGTTAGGACCTTTGTCCCACCTCCGCCTGGTGGAC
CGGCTGGGACCTGGTCTAGCCAGTCCTG
>NODE_2359_length_328_cov_2.670175_g2224_i0
TAAAACCAAACCATTTTTTTTTTTTTTTTTTTTTTTTTTTTTTTTTCAGTAGTCTGTTGT
AGAGAGCTTCATCCTCGATGGTGTGATAACCATGTCCCACCCTCTCTGTCTTGAGGATGA
AGCTCTCTACAACAGACTACTGAAAGAAAACATGCACTTTGAGGTCTGCCCAAGTTTGAC
TACTACATGCCTGTGATTGCGGGCTGCAGAGAGGCCATCAAGAGGATCGCCTACGAGTTT
GTGGAGGACCGGCTAGACCGAAAGCTGTGGCCCTTTGTGTCTGACCCTGCCCCTGTGCCT
AGCTCCCAGGCAGCTGTCAGCAGCGCTC
>NODE_2362_length_327_cov_21080.528169_g2227_i0
CAGAGTACATGGGAAGCAGTGGTATCAACGCAGAGTACATGGGAAGCAGTGGTATCAACG
CAGAGTACATGGGGTGGTATCAACGCAGAGTACATGGGGCTGAGCTTGAAGTCCAGCTGC
CTCTCCATGTAGTCAATGTCTGAGTACTGCACATCATAGGGGATCTTCCCCATGTACTCT
GCGTTGATACCACTGCCCCATGTACTCTGCGTTGATACCACTGCTTCATGTACTCTGCGT
TGATACCACTGCTTCCCATGTACTCTGCGTTGATACCACTGCTTCCCATGTACTCTGCGT
TGATACCACTGCTTCCCATGTACTCTG
>NODE_2363_length_327_cov_12364.904930_g2228_i0
CAGAGTACATGGGAAGCAGTGGTATCAACGCAGAGTACATGGGAAGCAGTGGTATCAACG
CAGAGTACATGGGAAGCAGTGGTATCAACGCAGAGTACATGAAGCAGTGGTATCAACGCA
GAGTACATGGGGCAGTGGTATCAACGCAGAGTACATGGGTCTTCTCTGGTACGGCATTTC
CAAAAGGTTCACCGCCGCTTCCTGGCCAAGAAGGCTCTGTGCATTCGGGTTTACCAGGAG
GTGCAAAAGCTGAAGAAGCAAAAAAGGGCCTTAAAAGCTGCTGCAGCTGCTGCCAAAAAA
AAAAAAAAAAAAAAAAAAAAAAAAAAA
>NODE_2364_length_327_cov_11727.151408_g2229_i0
TGTAAATTGTTGGCCGGGTTTTTTTTTTTTTTTTTTTTTTTTTTTTTTACCAATCTTTCC
AAGTTTTATTCCAAAAATTATGTGTTGAGATTAAGATGTTTATAAAGATGTCCATCATTA
CAATAAAGCATCCAACTGGACAGACATGGACCCAATTCAGTATGTACCCATGTACTCTGC
GTTGATACCACTGCTCCCATGTACTCTGCGTTGATACCACTGCTTCCATGTACTCTGCGT
TGATACCACTGCTTCCCATGTACTCTGCGTTGATACCACTGCTTCCCATGTACTCTGCGT
TGATACCACTGCTTCCCATGTACTCTG
>NODE_2366_length_327_cov_6254.014085_g2231_i0
TTGTAGGGTGTGGTGCAATGCAAAATTTTTTTTTTTTTTTTTTTTTTTTTAAGTTAATGG
TCTTTTTATTGGAAAAAAAAAAAATAAAAGACTAGCATTTACAACTTGGAATGGACGTAA
ATTATCATTTCCTGAACAGCAATGTTGATGGTGTGCTCAAGTCCACAGACACAGCCCACT
CTGCTGGCTCCGAGTCATGGTTCACTAGGTTTTAAAACACAGTCCAAAAATGCTCCCTTA
GGAAACATTTCTTTCCCATGTACTCTGCGTTGATACCACTGCTTCCCATGTACTCTGCGT
TGATACCACTGCTTCCCATGTACTCTG
>NODE_2367_length_327_cov_6215.471831_g2232_i0
AAGCAGTGGTATCAACGCAGAGTACATGGAAAAGACAGCCTACTGTCTGTGACCACAAGA
TCCTACCTGAGTGGCAGCTGAAGTTGACTCCCTCTCCTTGCCTGAACCCCCCCCGCCGGG
CCCCCCCGCCCCCCGGCCCGGCGCCCCCCCCCCCGCCCCGCCCCCGAGGAACCTAATATA
CACTCCAGTTTAAACCCAGGCTGATGATGTAAGGGGGCTCTGTCAGGAATGGGAGGAGTC
CCCATGCTGCTTTTCCCATGTACTCTGCGTTGATACCACTGCTTCCCATGTACTCTGCGT
TGATACCACTGCTTCCCATGTACTCTG
>NODE_2368_length_327_cov_6200.172535_g2233_i0
CAGAGTACATGGGAAGCAGTGGTATCAACGCAGAGTACATGGGAAGCAGTGGTATCAACG
CAGAGTACATGGGAAAAGTTTTTTCCAGAGATACGGGCTTCAAATTATAGTTTCATATTA
ATAAGTGTATAAACTGAGTCTCACAAATTTCCTTTTTCATATACTTGATTGTCTGCATTT
ATCTTTCTTCCAAGTTTTTCTAATTCTAATGCTATTTGTTATAATTTAGGTTTGGGATAA
AAATATGCTTTTGGAAGATTCAAAAAAAAAAAAAAAAAAAAAAAAAAAAAAACCGTTGCC
GTGGCAATTTTTTGGCGCTTTTTCGGA
>NODE_2369_length_327_cov_77.454225_g2234_i0
CCGGGAACCCGTTTTTTTTTTTTTTTTTTTTTTTTTTTTTTTTTGAAGGGTCCAGCCAGT
TTATTTCTTTAGTGTCTGGAGCATGAGGGGCCATGACCATTACCCTATGAGCACACAGAC
ACCCCACTTCCCCCCAAAAAAGAGGGCAGGCAGGGTGCTTCCATCCCCTCTCAGTATCTT
GCCCTCTTTTTTGGGGGGAAGTGGGGTGTCTGTGTGCTCATAGGGTAATGGTCATGGCCC
CTCATGCTCCAGACACTAAAGAAATAAACTGGCTGGACCCTTCAAAAAAAAAAAAAAAAA
AAAAAAAAAAAAAAAACGGGTTCCCGG
>NODE_2370_length_327_cov_31.070423_g2235_i0
CGTCATGGGGGCTTTTTTTTTTTTTTTTTTTTTTTTTTTTTTCTGTATCATAGAGTCCCT
GTAATTTAAGATTTATTTTGAGTCATTGCCCAGGATACATGTCTCCTTCTACCTGTTAAC
AGCTAAGATGACTCTTTTCAAATATTTGAATAGTCCAGCAACAGCAACCTTAAAAGATGT
CCACTAGGCTGCAGAAGCACGGAGTTCTGGGTATCTTCCACATATGCACACTGGGATGCA
CATTGTACCCGTTCCATCAGTGTGCATATGTGGAAGATACCCAGAACCCATTGTTTCTGA
GCTACAGACATACTTCCTTGCAATTCA
>NODE_2371_length_327_cov_20.894366_g2236_i0
AAAAACAAAATTTTTTTTTTTTTTTTTTTTTTTTTTTTTTTTTTCGAACAGCACGTGCTG
TGGCATTTATAATCTGAAAAGTCACACGACAGAGCCTAAGAAGGCTGGTAGGGAGGCAGA
CCGGGTCTGGAATACCCGTGTCTTTGGGAGTGGAAGGAGAGGAGTGCTCTGAGTCCCCAA
GAGGATGTGGGCTTTGGCCTAGGTGAGTGGCACCTTCCATCACTCAAGGGGAGGCTGTGG
TGTGTGAATCAAGGTCACACTTGCCACATGGGTCCCAAATGGCTGGGCAAGGGTGACCTT
GATTCACACACCACAGCCTCCCTTTGA
>NODE_2372_length_327_cov_10.063380_g2237_i0
GGCCTCAACTCCTTCATATGTGTGTACATAAAATCAGAGGAGGGAAGGGATTGATACAGT
TGCTTTTCTGGTGATCCAGAAAGGTTTATCCAGTAGTAAAACACATTTGGAGCAGCCCAT
CTGGCCTGAGTCCTGGATAGTAATGGAAAGGGGAGGCTGCGGCAGGTGCGAGGGAAGTAA
GCTTTTGTCTGTGTTCATTGTAAATCAGTCTGCCCGCCCTCTGGAAATTTCTTTCTGCTC
CTTTTTAGGCACTTGGTAAGCTGCTCGGTTCGGCCGCGCATCCTCTTTCCATTACTATCC
AGGACTCAGGCCAGATGGGCTGCTCCA
>NODE_2373_length_327_cov_7.859155_g2238_i0
TCGCTGGTTCATGAAAAGTGGTTTGAGAAACCTCAAGATAGATGACTACAAAAAAGGAGC
AGACTTTCTGGGGTCTGAAGGGATTCGTACTTGAAGACACTCCAGTCTGCAGAATGCTCA
ACATGACCCTCTGCTGACTGGAGTGTCTTCAAGTACGAATCCCTTCAGACCAACCTCATT
TCTTTTTACAGACAGTTGGCTTTTTCTTACCAAGCCCCTTCACTGTACAGAGGCTCACCT
GGACATCACCAGCCCAGCACTGACTGACTTTCATCTGTACTACAAAAAAAAAAAAAAAAA
AAAAAAAAAAATTATGATCAGCCACCA
>NODE_2374_length_327_cov_6.908451_g2239_i0
AAGCAGTGGTATCAACGCAGAGTACATGGGCACTGTTCCAGAAGCTTCAGGGCTCCTCCA
GCTCAATGGTCTGAAGTGCCCAGGCGAGTGCCTTGAACTTGGACTGTCGGTGGGGGGGCT
GGAAGGGAAACGGGGGCTATCTTCATGAGCCCCTCCCCAGCACTGACTTACTTACCATGA
CACACGGGCATCTCCAAGTCCAGAAGAAAGATGGAGCTGAGTGATCGATCTTAAACCCTC
GAGTCATCTCAAGAGGCCGCCAGGAGCAGAGATCCTGGCCATGATACCCATCTAGGGCTG
GACGAAAAAAATTCCCACCCTGACTTT
>NODE_2375_length_327_cov_6.503521_g2240_i0
TTTTTTTTTTTTTTTTTTTTTTCATCTCTATGTAAGATCTTTTATTACAAGCAATATTGG
TCCATACACTACACAATACCAGCAGTACAAGTTGAATCTTTCAAAAATCATTATTTAAAC
AGCAAAAGACCAAGAAATAAAATTTGTGTCAATTGATTATTTTACCTGCTGAGCCATCAC
ACCATTTTTTTTTAAACACAAATCTACCAGGACGAGGGAGCAAACGCTGCGCGCGCGGGA
GGCGGTCAGGGGGCGAGCCCTCCAGGGGACCATTCGGGAGAGACCCCTCGAGACCGTCCC
ATGTACTCTGCGTTGATACCACTGCTT
>NODE_2376_length_327_cov_5.042254_g2241_i0
AATGCCCGGAATGCCTCATCTCCTGGCTCCTCTGGCTGAGCAGCCAGGCAGCTGAGACCA
AAAATTCCATGTCCCCAGGCTTCAGTGCTGGGGGTAGGGCCAGAGTGACTCACTGGGCTC
CCAACTTGGGGTCAGTCATGGAGAGGGCGAGCAGGAGCCTCGTTGGCCGAGGATCTGTCA
CCCTCTCCATGACTGACCCCAAGTTGGGAGCCCAGTGAGTCACTCTGGCCCTACCCCCAG
CACTGAAGCCTGGGGACATGGAATTTTTGGTCTCAGCTGCCTGGCTGCTCAGCCAGAGGA
GCCAGGAGATGAGGCATTCCGGGCATT
>NODE_2380_length_327_cov_3.387324_g2245_i0
TCTTCTTATGTAGAGCTAGGATTAAAAGTGCTTCATAATCGTTTCTTAACTTGAAAAATT
TAAAACATTTTATACATATTATTTGGTTCAATCTGAGAAGAACTGTGAAGATGCCGCTCT
GCACCCTATACCGCCATTGTTGGTGGGACAAATGTGTAGGAGCAGAGCTGTGGCCTGCCT
ATGTCTGAAGAGTGCGCTTCTGGGGTCTACATATTTCTCAGGGATTCACTCTGTAGACCA
GGCTGGCTCTAAACTCAGACATCCACCTGTCTCTGCCTCCCAAGTCATCACACCAACCTA
AACTCAGAATGCATGGCATATCTGCAC
>NODE_2383_length_327_cov_1.080986_g2248_i0
AGAGAATTAGGGGGTGTGGTGTGTTTTAGGGGTCATCTCTGTGGTGTGTGAGTGTCTCTG
TGGTTTTGTATATCACTCTGTTGTTTTGTGTTTTTAGTGTCTAGATTTTGGTTATGAGTA
TTTGGCTGTTGTTCAAGAGCTCTTGTGTGTATTTCTCGAATTGTGTTTTGTTGTGTTTTT
TGGCTGTTGTGTTTTTCTTTGTATTTTTTGTTTTTCTTTTGATCTGAGAGTGGCTGTGGG
AGTGTCTCTCGCTAATGTTTTCTGTGTGGGGCTATATGTGTGTGCTGAGAGTGTAATTGT
CATTTTTTCTGTGTTTTTATAACTGTT
>NODE_2384_length_326_cov_12483.975265_g2249_i0
CAGAGTACATGGGAAGCAGTGGTATCAACGCAGAGTACATGGGAAGCAGTGGTATCAACG
CAGAGTACATGGGAAGCAGTGGTATCAACGCAGAGTACATGAAGCAGTGGTATCAACGCA
GAGTACATGGGGCAGTGGTATCAACGCAGAGTACATGGGGTGTGACGTTGACATCCGTAA
AGACCTCTATGCCAACACAGTGCTGTCTGGTGGTACCACCATGTACCCAGGCATTGCTGA
CAGGATGCAGAAGGAGATTACTGCTCTGGCTCCTAGCACCATGAAGATCAAGATCATTGC
TCCTCCTGAGCGCAAGTACTCTGTGT
>NODE_2385_length_326_cov_12460.643110_g2250_i0
TGTAAAATCCTGGTTTTTTTTTTTTTTTTTTTATTTGCGTGTCAAGCTAAATGACCTCAG
ATGGTCATCTCGAAGTCAGGGAGGCGCTGGGCTGGATAGGAGCTCCGGGAACGTTCTTCG
TCCTGCTTCAGCTGCACCCACGGCTCCATAGTCCGAACCATGGACTCCCCATGTACTCTG
CGTTGATACCACTGCCCCATGTACTCTGCGTTGATACCACTGCTTCATGTACTCTGCGTT
GATACCACTGCTTCCCATGTACTCTGCGTTGATACCACTGCTTCCCATGTACTCTGCGTT
GATACCACTGCTTCCCATGTACTCTG
>NODE_2386_length_326_cov_11646.385159_g2251_i0
AGAACCGCTTAAGAATCAGTCTTTTTTTTTTTTTTTTTTTTTTTTTTTTTGTGTTGCATC
TATAAAGTTATAGATTAACCCAATTTTAAGTTTAGGAAGTTGGTGTAAATTATGGAATTA
ATTGAAATTTTATGTTGAGCTTGAACGCTTTCTTTATTGGTGGCTGCTTTTAGGCCTACA
ATGGTTAAAAGCTGCCCATGTACTCTGCGTTGATACCACTGCTTCCATGTACTCTGCGTT
GATACCACTGCTTCCCATGTACTCTGCGTTGATACCACTGCTTCCCATGTACTCTGCGTT
GATACCACTGCTTCCCATGTACTCTG
>NODE_2387_length_326_cov_9680.151943_g2252_i0
CAGAGTACATGGGAAGCAGTGGTATCAACGCAGAGTACATGGGAAGCAGTGGTATCAACG
CAGAGTACATGGGAACACAACGAGCGACTGCCACAAAAAAAAGTGCACTCGGGAGGCACG
TGGCATGAACACTTGGACACCGCAGACAGGAGTGAAGTACTCGGGACTCTCCACCTCCCC
AAAAAAAAAAAAAAAAAAAAAAAAACAAAAAGAAATGCACTCGGGAGGCATGTGGAAGAA
AGACCGGGAAGAGAAAAGAGCGGAGGTTCGGGACTCCAAGAGGAAAAAAAAAAAAAAAAA
AGTGAGCCGAAATAAGGCGGCCCTCA
>NODE_2388_length_326_cov_6390.077739_g2253_i0
CAGAGTACATGGGAAGCAGTGGTATCAACGCAGAGTACATGGGAAGCAGTGGTATCAACG
CAGAGTACATGGGGGTATCAACGCAGAGTACATGGGATTTTACCCAAGCCATGTGACATT
TCCAACCAGATCATCTTTGTAAATAGCTGGTTGGAAATGTCACATGGCTTGGGTAAAATA
TTCTTCTATGATGGAAGGTCTCTTTTCATTTCACCTGCTGGCGTGAGTTAATATTCAAAA
CGCATGTTGGTTTTCTAGAGTCATGGCTGACTTTCAATAGATCGCAGCGAGGGAGCTGCT
CTGCTACGTACGAAACCCCGACCCAG
>NODE_2389_length_326_cov_6292.229682_g2254_i0
TTGTAGGGTGTGGTGCAATGCAAAATTTTTTTTTTTTTTTTTTTTTTTTTAAGTTAATGG
TCTTTTTATTGGAAAAAAAAAAAATAAAAGACTAGCATTTACAACTTGGAATGGACGTAA
ATTATCATTTCCTGAACAGCAATGTTGATGGTGTGCTCAAGTCCACAGACACAGCCCACT
CTGCTGGCTCCGAGTCATGGTTCACTAGGTTTTAAAACACAGTCCAAAAATGCTCCCTTA
GGAAACATTTCTTCCCATGTACTCTGCGTTGATACCACTGCTTCCCATGTACTCTGCGTT
GATACCACTGCTTCCCATGTACTCTG
>NODE_2390_length_326_cov_6082.689046_g2255_i0
TAGAAAATTTTTTTATTACAAAAAAAATAAATTTTTTTTTTTTTTTAATATAATAAAATG
TGGGGGTGGGGGTTGTGGGTAGAGTGGGAGGTACATATAGAAGCCCCAAGTCTAGACACA
TATCTCTGAAGGCCCACGTACACTCTTTCCAAAGGCTAAACCAGAACTGGGGGAAGGGGC
TCAGGGTGGTTTATTCCACTAAGGAAGAGCCTGAACGATAAAAGTGTGCATGTTTTTTTT
TTCCCTAGCCAACCCCATGTACTCTGCGTTGATACCACTGCTTCCCATGTACTCTGCGTT
GATACCACTGCTTCCCATGTACTCTG
>NODE_2392_length_326_cov_6056.466431_g2257_i0
CAGAGTACATGGGAAGCAGTGGTATCAACGCAGAGTACATGGGAAGCAGTGGTATCAACG
CAGAGTACATGGGGAGAGAAAGTACGATGGTTACGCACGTGTGATACAGAAAACATGGAG
GAAGTTCGTGGCCCGCAAAAAAAAAAAAAAAAAAAAAAAAAAAAAAAAGGGTTTTTTTTT
TTTTTTTTTTTTTTTTTTTTTTTTTCCCAGCACTGTTAGTACTTATTATTGCCACATAGT
GAGACCCACCACGAGGTGATGTCACTGTTCCAGCAGAGCACTGCAGGCCACCCTGTAGCT
GATCTGTGGGCTCTGCTGGAACAGTG
>NODE_2393_length_326_cov_306.296820_g2258_i0
AAGCAGTGGTATCAACGCAGAGTACATGGGTACTCCTACTTCCCTTAGCCCTCTACCGAG
CCCGCAACACTCCGGGCCCCCATGGACTCACTCCGTATGAAATCCTGTATGGGGCGCCCC
CGCCCCTTGTTAATTTCCATGATCCTGAAATGTCAAAGTTTACTAATAGCCCCTCTCTCC
AAGCTCACTTACAGGCCCTCCAAGCAGTACAACGAGAGGTCTGGAAGCCACTGGCCGCTG
CTTATCAGGACCAGCTGGATCAGCCAGTGATACCACACCCCTTCCGTGTCGGTGACGCCG
TGTGGGTACGCCGGCACCAGACTAAG
>NODE_2394_length_326_cov_80.826855_g2259_i0
TATATATGAATCAAAGCATAGGTCTTCATAGTCAGTATATTCGTAGCTTCAGTATCATTG
GTGCCCTATGGTTTTAACGGTTAATACGGGGTTGTTGATTTCGTCTATTATATATAGAAT
GCGTAGAGAGGGGAGAGCAATTATGATAAGGATTACAGCTGGTAGAATAGTTCAAATGGT
TTCAACTTCTTGTGCATCTATTGTGCTTGTATGTGTTAGTTTTGTTGTTAATATTAGCTC
CTTAGTCCTCTATATCATCTCGCTAATATTAACAACAAAACTAACACATACATGGCCTAC
CCATTCCAACTTGGTCTACAAGACGC
>NODE_2395_length_326_cov_23.742049_g2260_i0
TTTTTTTTTTTTTTTTTTTTTTTTTTTTTACTCTGAAATACTTTGATGTCCCCCAAGCCC
CAACAGAGTCTACGTTTTGAGTACAGGAGGGGTTCAGACAACTTCCAGGGTATCCTCAGT
TAAAAACCACAGTGCCGTCCTCAGTGCAAATTGTCCTGGAGTCTTGGGAGGAACCTGAGG
AGTACAGACCCCATTCTGACGTCTACCTGTCCCAAGGTCAAAATGAGGGCTTGGGAGACA
GAGAGTTCCTGTGATCTTGTCAATCAGGGCTTGGATTGTCAACCATAGCCAGGTGACCCA
TGTACTCTGCGTTGATACCACTGCTT
>NODE_2396_length_326_cov_17.579505_g2261_i0
TTTTTTTTTTTTTTTTTTTTTTTTTTTTTTTTTGAAGAGGACATTTTTGGTTTTATTTGA
ACTGATTGTAGCAGATAATAACATAAACTATATATTTTTTTTTCCCAAAATCAGCAGCCT
AGGCACATCAGCGATGACGTCATCTTTGAGGAAATGAGGACCCTCCACCCATTTCATCTC
AAGGGAGCATCTACTTCTAGTGCACAGTTGAATGCTACGGGCACTGTTGGTGTGAGGCTC
CTGCCTCCTATGCCTGTGCGTCTTGCTACACCTTAGCCAAGCTCCTAGTTAATCTCCCCA
TGTACTCTGCGTTGATACCACTGCTT
>NODE_2397_length_326_cov_5.826855_g2262_i0
TGCCTCTGCCTCTCTGCCTCTGCCTCTCTGCCTCTGCTTCTGCCCCTCCTCCTCTGCCCC
TGCCCCTTGCCTCTGTCTCTCTCCCTGCACCTCAGACTCTGCCTCTCGGCCTCTTCCCCT
CCGCCTCTGGCACTCAGCCTCTGCCTTATGCCTCTACCTCTCTCCCTGCACCTCAAAGTC
TGCCTCTCTAAATCTTACTCTGCCTCTCTGCCTCTGGTCCTCTGCCTATGCCTCTCGGCC
TCTGCCCCACTGCCACTCGACTCCTGCCCATCTGTCACTGTCTCTGCCCCTCTGCCTCTG
CCCCTCTGTCCCTGCCCATCTGCCTC
>NODE_2398_length_326_cov_4.936396_g2263_i0
TTAATTATAAAAACAAAAAAAGTTAGCCACAGTTGGTACATGCCAGTAATCTCAGCACTC
AAAAGGGTTTTAAACAATTGTTGTTGTTTGTATTCCTGTTGCTTTTATTGGTTTTGTTTT
GAACTCTCCCAGCTATTTGCACTGGACCCAGAATATTAAGCCCATGCTCTGTACAGTCCT
ATCATTTATGTTAATCAGTGATTTTATTCTTAGCAACCACTCCTGAGATGATCTCATTAC
TCACTTTCAAATAAAGAAAACAGTCATACAGACATTAGTTAACTTGTATGGTCTCACCCA
TGTACTCTGCGTTGATACCACTGCTT
>NODE_2399_length_326_cov_4.621908_g2264_i0
AGCAGTGGTATCAACGCAGAGTACATGGGATAAGACTGGAACAGATAGGATGTGTGTAGC
TAGAATAAATGCAGACTGGAGGATTCTGCTCTTTGATTTCTCTTCTCCTGTGACCCAGCC
TAAGTATTATCCTACCCCAAGCAGTACATTTCACCCATGGGCAATAATGGGAGCTGTACC
GTTTGGATTTCTGCTGACCTGCTGCATTTCTTTTATATAAATGTGACTTTTTTTTTCCCA
GAAGTTGATATTAAACACTATTCCAGTCTGAAAAAAAAAAAAAAAAAAAAAAAAAAAAGG
CGCAACCGGGGTTAGGTTGTGGTAAA
>NODE_2400_length_326_cov_2.957597_g2265_i0
AAGCAGTGGTATCAACGCAGAGTACATGGGGGCCGACCTCCCTCTCTCCATCTGTCAAGG
GCCCTGGCCCAAACTCACCCAAGAGGCTCTGGGCTTCTCCTTGAATATAAAGGGACATCC
TCCTGTCTCCACACATAAGAACTCTCAATACTTGTTTACACAATGAGTTTTCAGCCATCT
TTGCCTGAGGATTGAGACCCTGCCTCAAAGAGGGAAAAAAAAAAATCTGGTCTGCCTGCT
TCTGCGTCCTGAGTGCTGGGATTAAAGGCGTGTGCCACCACCCGCAGCTTGAATTTAAAA
AAAAAAAAAAAAAAAAAAAAAAAAAA
>NODE_2401_length_326_cov_2.406360_g2266_i0
AAGCAGTGGTATCAACGCAGAGTACATGGGTCGTTGAGAACGAGATGAGAAGCTTCGAAC
TGAAGCCAGGCGAGTGACCCTGGTGGACAGAAAGTCAACTTCCTGTGGGATGATCATGGT
GATTTTACGACTACATTTCTACTTTATGTTGAACATTTGCCAAACTAAATACCTAACGCG
GTTTAACCTTCCACATGGCAGACAACTTGAGCATCGGAAGCAGGTTCCGAGGTTCTCAGA
CAGCAGCACATGCTGCCGCCGCCTGTAGAAAGCCTACTGTAGAAACATCTCATCCCGTGC
TGCCCGGCTGGCATCTGCACTGCCTT
>NODE_2402_length_326_cov_0.720848_g2267_i0
GGTTTTGGGGGGGATATTTTTTTTTATTATTTTTTTAGCTCATCGTTTTTTTTTTTTTAT
TTTTTTACGTTATTTTTTTTTTTTTTTATGCCTTAGTTTTTTTGGATTTTTTTTATTAAT
TTGGATATTTTTTAAAAAATTAATAATTTTTGTAATTTTTTAATTTGTTGTTCGTTGTGT
ATGTATGTGGGCATGTGTGGTTTTTTGTTTGTGTCGTAAGCCTGTTATTATGGGTGCTGC
TGTTTTTGGAATGGCTTTTTTTTGATTTTTGGATTGTTGGGTAGTTGTTGTTAATGTTTG
TGGTTTATGTGGTAGGATTTTTTTTG
>NODE_2403_length_325_cov_12535.290780_g2268_i0
TCACTTGAATATACTTTTATTTAGATTGCAGCACTAACAACATGATAGACTTTCACAAAT
CATAAAGCACACACTATTTAAAATATTTTGCTGTTCACAATTTGAATGTAGCATTATTAC
TGTTTGGTACTAGGCTCAAAGACGACATTTTGATTCCTCAGCCTTCCCCATGTACTCTGC
GTTGATACCACTGCCCCATGTACTCTGCGTTGATACCACTGCTTCATGTACTCTGCGTTG
ATACCACTGCTTCCCATGTACTCTGCGTTGATACCACTGCTTCCCATGTACTCTGCGTTG
ATACCACTGCTTCCCATGTACTCTG
>NODE_2404_length_325_cov_6382.180851_g2269_i0
AAGCAGTGGTATCAACGCAGAGTACATGGGGTAGATGTTTCTCTACCAAAAGTGGAAGGA
GACCTCAAAGGTCCTGAAGTTGATATCGAAGATGCCCAAAATAAAAATGCCCAAGTTCAG
CATGCCTGGCTTCAATGGAGATCTTGGGGGCCCCAAGTTCAAGATGCCTGAGATGAACAT
CAAGGCCCCCAAGATCTCCATGCCTGACATTGACTTAAACCTGAAGGGCCCCATGTACTC
TGCGTTGATACCCCCATGTACTCTGCGTTGATACCACTGCTTCCCATGTACTCTGCGTTG
ATACCACTGCTTCCCATGTACTCTG
>NODE_2405_length_325_cov_6180.546099_g2270_i0
CAGAGTACATGGGAAGCAGTGGTATCAACGCAGAGTACATGGGAAGCAGTGGTATCAACG
CAGAGTACATGGGGTCTGTCTCCTTTGGAGACCCAGAAGGATCTGCTCTTCATGAAAAAT
CGTCGAGAGATCTGATATGCTATTGTAGAAAAGGAGGCTGCAATAGAGGAGAACAAGTTT
ATGGGACCTGCTCAGGACGACTTTTGTTCTGCTGCCGCCGCCGCCACCGCCACTGAACAT
GCAGATGACAGAGATATGACAACCATCAGCTCTGAGGCTACTGATGCTGGGGCCTGATAA
CCACTTCTCAATAAATTGTTTGCAA
>NODE_2406_length_325_cov_6148.255319_g2271_i0
CAGAGTACATGGGAAGCAGTGGTATCAACGCAGAGTACATGGGAAGCAGTGGTATCAACG
CAGAGTACATGGGGGTGCCGGAAGTGCCCAGTGTGCCAGAAGTGCCCTGTGTGCCCGACA
TGCCCCCAGTGCCCAAAGCAGCCATTGTGCAAAGAAAGGCAAAATAAAACTGCTATCACC
ACCCAAGCTCCAAATACACATCATAAAGGCTGTTGAGCTGAATGTGGAATCTGGGTTGAG
ATGACCATTTGCCTTTGGTCTCCACGATCTCTTTGTGCTTAGCCTCAATTGCAATTCCTT
CTCTCATAAACTCCTTGCTGAAAAA
>NODE_2407_length_325_cov_6114.592199_g2272_i0
TAGAAAATTTTTTTATTACAAAAAAAATAAATTTTTTTTTTTTTTTAATATAATAAAATG
TGGGGGTGGGGGTTGTGGGTAGAGTGGGAGGTACATATAGAAGCCCCAAGTCTAGACACA
TATCTCTGAAGGCCCACGTACACTCTTTCCAAAGGCTAAACCAGAACTGGGGGAAGGGGC
TCAGGGTGGTTTATTCCACTAAGGAAGAGCCTGAACGATAAAAGTGTGCATGTTTTTTTT
TTTTCCCTAGCCCCCATGTACTCTGCGTTGATACCACTGCTTCCCATGTACTCTGCGTTG
ATACCACTGCTTCCCATGTACTCTG
>NODE_2408_length_325_cov_6044.124113_g2273_i0
GCCCATCGTTGAGGTGACACAATTTCCCCCAAAGTCTCCTTACAGGAAGAGAAAATCCTC
AAATGTTTTAACCACCACCCCCACAACCCACCTGAAGAGAATTCTGTGATCTTCCTTTGC
ATTGGTCATGGAAGTCTTTGGCAGGTATGGTAATAAAACAGGAGTAGAGCCAGCCCTCAC
ATGCTGCTAAAAAGCAGCCTGCAGGGTAGAAACAGAAGTTTTGTTTGTTTGTTTGTGTGT
TTGATTTTCCAGCCCATGTACTCTGCGTTGATACCACTGCTTCCCATGTACTCTGCGTTG
ATACCACTGCTTCCCATGTACTCTG
>NODE_2409_length_325_cov_1251.535461_g2274_i0
AGCAGTGGTATCAACGCAGAGTACATGGGGAGATTTGTAAAATCCTAAACACTTTTACTT
GAAATATTTGGGAGTGGTCTTAACAGGGAGGAGTGGGTGGGGGAAACGTTTTTTTTTCTA
AGATTTTCCACAGATGCTATAGTTGTGTTGACACACTGGGTTAGAGAAGGCATTCAGGCA
GCGAGAGCAGAGCAGCGTAGAGCAGCACAGCTGAGCTCGTGAGGCAGGAGACTCAGCCCG
AGGAAATCGCAGATAAGTTTTTAATTAAAAAGATTGAGCAAGAAAAAAAAAAAAAAAAAA
AAAAAAAAAAAAAATTATCTCACGG
>NODE_2411_length_325_cov_238.893617_g2276_i0
TCTTGCCTGCGGGTTGGCTTGACTACGCCCAGCCACTGAGCTGAGGGTGAGCTCACTGCT
GGGAGTCGGTTTGCAGGACCCACTGGAGGATCTCATGATGACGCAGGCAAGAGTTCACTC
TGACTTCGAGATTTGATGCTTATTTCTTGGATTTCTACAATTTTGAAGAGCATCATGGAC
AAGGGACAAAATGTGAAGACTCACCTAGAAAAAGCATTTTCTATCTACAGTCCACATTAG
AGCCTTAATCTGCTCTTTCCATATCTGTCTTTAGTCCTTTTGGTATAAGTTTGGGCTCAA
TTCTAAAATAAAAATAAGCTTTCTG
>NODE_2412_length_325_cov_112.978723_g2277_i0
CAGAGAGTCTACGTGTGGGCGCATGCGGTCGCGAAATTCCTCAGCCACAGGGGACAGTCT
CCCTTGCAGCTCCTGCAGCTTCTGGCGCGCGCTCTCCTGCAGCTCGGCGCCCAGAGGCGC
CACCTTCTGGCGGTAGAGCTCCACATCCTCTTTCCATTTCTTCTGGAATTCGTCCAGGTA
GGGCTGCACCTTCTGTTTCACTTCCTCTAGGTCCTTGTTCATCTCCTGTCTCAGTGGTGC
AGCGTTTAAAACTACCTTTGTTCTTAGCTGGAAGCTGTAGAAGCATCCTTTTAAGAAACT
CAGGTTTGCAAAGGTCCATGGACTT
>NODE_2419_length_325_cov_2.205674_g2284_i0
TAGGAATATTTGAATCAGTCTATAAGAAACATAAAATTTGAATAATCTATATAGATTCTC
AACATCTCATTTAGTTTTCATATAACTAAGAGTGAAATATTACAGTATTTGCCTAAAACT
TAAATGTTTTAGTTAAGTGTTTCTTTCCTAAGGAGACCCAAATGTTATCAGAATCCTTAT
CAACCAAAGTAAAACTTCTACCAATGAAATTTTTAACTGTATACATATATTTTCTTTTTT
AATTTAAAAAAAAATAAAAACGAAAGAAAGAAAAAACTTCATTCGCCTATGTCCAATATA
GGCATCTAGGTATATAGTTACAAAT
>NODE_2421_length_325_cov_1.992908_g2286_i0
ATTTACCGGATTTTTTTTTTTTTTTTTTTTTTTTTTTTTTTTTGACATAAAATGGATAAA
ATTTAGAAACATTGGCCACCTAGAGAAGACAGGAAGCTGTTGATGGCGTTTCTTTCCTTA
TTTTAGACGTATGTTGTCACCAAATGAGTTTAAAGACTGACAGAATTAATCTCTGGACTC
AAACTCTGACATGTCAATTTCATTTATAGCTTATGTTCGCTTCTTTTCCTCAAGAACTTT
TAATGTTAATATCATTGGCCCTTTCCTGAATCTGTAATATAATGGAATTCCTTCTACTTT
ATGTCTATAAAATGTGATTGTTACT
>NODE_2423_length_325_cov_0.574468_g2288_i0
CTTATAAACAAAAATTGTTTATCGGTTTTTTTATACGGTTATGCGTGTTTATTTGTATTT
TTTTTTAATAATAATAACTTTTTTGAATATTTATTTTTATATATTAACCATTTTTTTTTT
TTTGTTTGTTGGTTTAATTTTTGTTTTTTATTTAATTTTTTTGTTGAGGTTTAACGCTTT
CTTTTTTGGTGGGTGCTTTTAGGCATAAAATGTTTAAAAGCTGTTTTTTAAATTATACAA
TATAAATGTTTTTTCCCGTCCCACAAGAGCTGACCATGTTTTGGATAAAAAAAAAACTTA
CTTTTTGATTTTGTTGTTTTTTACG
>NODE_2424_length_324_cov_23302.946619_g2289_i0
GGACTTGGGCCCCCCACGAGCGGCGCCGGGGAGTGGGTCTTCCGTACGCCACATTTCCCA
CGCCGCGACGCGCGGCGGGGATTCGGCGCTGGGCTCTTCCCTGTTCACTCGCCGTTACTG
AGGGAATCCTGGTTAGTTTCTTTTCCTCCGCTGACTAATATGCTTCCCATGTACTCTGCG
TTGATACCACTGCCCCATGTACTCTGCGTTGATACCACTGCTTCATGTACTCTGCGTTGA
TACCACTGCTTCCCATGTACTCTGCGTTGATACCACTGCTTCCCATGTACTCTGCGTTGA
TACCACTGCTTCCCATGTACTCTG
>NODE_2427_length_324_cov_8450.341637_g2292_i0
CCACGGGTAGGAGACATCTCTGGGCATGGGATTCTGGGAGGTTGACAGCTGCCGGTGAAG
TTGGTTGTGGCAGGGTTGATGTTAAAAATGAAAGGCAGCAACACTAGAATAAGTACTCCT
CCCAGAGCTGCTCCCACCGCTATGGGCACAAGGAAGTTGTCTTCATCTGCACTGCAGTCT
TGAGCTTAATAATATCATCAGTTCCTCCATCAACAGGTTTTGATTTTCCATGTACTCTGC
GTTGATACCACCCCATGTACTCTGCGTTGATACCACTGCTTCCCATGTACTCTGCGTTGA
TACCACTGCTTCCCATGTACTCTG
>NODE_2428_length_324_cov_6156.451957_g2293_i0
TTTTTCAGCAAGGAGTTTATGAGAGAAGGAATTGCAATTGAGGCTAAGCACAAAGAGATC
GTGGAGACCAAAGGCAAATGGTCATCTCAACCCAGATTCCACATTCAGCTCAACAGCCTT
TATGATGTGTATTTGGAGCTTGGGTGGTGATAGCAGTTTTATTTTGCCTTTCTTTGCACA
ATGGCTGCTTTGGGCACTGGGGGCATGTCGGGCACACAGGGCACTTCTGGCACACTTGGC
ACTTCTGGCACCCCATGTACTCTGCGTTGATACCACTGCTTCCCATGTACTCTGCGTTGA
TACCACTGCTTCCCATGTACTCTG
>NODE_2431_length_324_cov_73.622776_g2296_i0
AAAGATCAGTAAGAAATAAGTTTTGAACATTAAAAAGATCAAGTCACTGAACTAAATAGC
AGTAACCCTCACTAATCTAAAACTCCATAGGACAGAAAGTAGAGGTGTCTGCGCAGAGCT
AGCCACTTTATAGCAATCAGAAAAGATGGGGCCAGGCACACTTATCGGAGGTGGCACAGA
GCGGCCAAGCGGAAGAGCTGGGCTCATCAGGTGATCAGGTGAGCATGTCCTTCAATAGGC
TGAGAAACTTTCCTATCTACAGAATACAGCTGCATATCTGCACAGCAAAATCGTGTGGTT
GGAGCTATGCAGCTGTATTCTGTA
>NODE_2432_length_324_cov_68.619217_g2297_i0
ACGACGCTCTTCCGAACTTGCGGAACAGTGTATCGTAATATAGCAATTTTTTTTTTTTTT
TTTTTTTTTTTTTTTTTAACTGGTGATCGTTTATTATCTGTTAGTAGCACACAGACCAAA
TAGTAATCATTCAAAGCCATGTGTCTACAGACGTGGGGAGTGATACGGGCCACTCTGTAG
ACACATGGCTTTGAATGATTACTATTTGGTCTGTGTGCTACTAACAGATAATAAACGATC
ACCAGTTAAAAAAAAAAAAAAAAAAAAAAAAAAAAAAATTGCTATATTACGATACACTGT
TCCGCAAGTTCGGAAGAGCGTCGT
>NODE_2437_length_324_cov_2.412811_g2302_i0
GGGTTGACTGTCAGGAGGTCCTGTTTCACAAGCCCATTCTTCTTTTATACTGTCAAGATT
ATCTACTTCTTTCATTCTCTTTCTGCACTCAGGGCGCGGCCCCACGGCCTAGTCCATAAA
ATTACATGTAGAAGGTATAGAAAACTGTGTATATAGATTAGTATTGATATTATACTAAGC
TACACAATTTTATTCCGAGAAGAGTCTACATCTTGGATACTGTTGCCAAATGAGTATTTG
AGTATCTTTTGCCATCACAAGTAGAAACTGAAAAGCTCCGAGGATGAAGCACACCCCATG
TACTCTGCGTTGATACCACTGCTT
>NODE_2438_length_324_cov_0.697509_g2303_i0
TTTTTTTGTGGGGTTTTTTTCTTTTATATAACTGGGTGGGGGGTGTTTTTAAAATTATAT
TTTTTTAATTTTAAAGTTTGGGGGCCCCGGGTGACAGTAATTTATGAGCATGGTGGGGGG
GCCTTGTGTATTGGGGGGGGGTGGGGGGTTTTGTGGCCGGGGGGGGGACCGCCCGCCGGC
ACAAAATAACAAAATAGTTGTTTTTTAAGTGAAGAATTTTTAATATACTTTTTTGTTTTT
TTATTAACGGGGGTTGTTGCAACATTTTTGGCCCAAAATTGTAACTTTTTAATTTTTTTT
ATTGTGTAATATTACAATTACCCG
>NODE_2440_length_323_cov_13431.453571_g2305_i0
CAGAGTACATGGGAAGCAGTGGTATCAACGCAGAGTACATGGGAAGCAGTGGTATCAACG
CAGAGTACATGGGAAGCAGTGGTATCAACGCAGAGTACATGAAGCAGTGGTATCAACGCA
GAGTACATGGGGCAGTGGTATCAACGCAGAGTACATGGGGACAACCATCGGCTCTGAGGC
CACTGATGCTGGGGTCTGATGATCACTTCTCAATAAATTGTTTGCAATATGAAAAAAAAA
AAAAAAAAAAAAAAAAAAAAAATTTTTTTTTTTTTTTATTTTTTTTTTTTTTTTTTTAAA
AAAAAAAAAAAAAAAAAAAAAAA
>NODE_2441_length_323_cov_12550.114286_g2306_i0
CATAGGGGTTAGGGCTTCCATACATGAACTTTAGAAATTCAGTCCACATTTTCTGCCTGC
CATCCCCCTACCTGCTACACGTCCTGATTCTCAGACAGGAATACTGTCAACCCAACCCCA
CAGTTAGCAAGCTTCTGTTAAATGATCCATTAAGTTGGGCTTTGCCCATGTACTCTGCGT
TGATACCACTGCCCCATGTACTCTGCGTTGATACCACTGCTTCATGTACTCTGCGTTGAT
ACCACTGCTTCCCATGTACTCTGCGTTGATACCACTGCTTCCCATGTACTCTGCGTTGAT
ACCACTGCTTCCCATGTACTCTG
>NODE_2442_length_323_cov_12146.892857_g2307_i0
TTTTTTTTTTTTTTTTTTTTTTTTTTAAAAAAAAAAAAAAAAAAATAAAAAAAAAAAAAA
ATTTTTTTTTTTTTTTTTTTTTTTTTTTTTTTTTGGGAAGAACAAGGTATGTTCAGATGC
ATTTATTCAACGAACCCACTTGCCAAACATTACGGTAGCCATCCCATGTACTCTGCGTTG
ATACCACTGCCCCCATGTACTCTGCGTTGATACCACTGCTTCCATGTACTCTGCGTTGAT
ACCACTGCTTCCCATGTACTCTGCGTTGATACCACTGCTTCCCATGTACTCTGCGTTGAT
ACCACTGCTTCCCATGTACTCTG
>NODE_2445_length_323_cov_484.871429_g2310_i0
TTTTTTTTTTTTTTTTTTTTCCTCCAGAAGCCCTCTCTTGTCCCCGTCACCGGGGGCGCT
GTACTTCTGAGGCCGAGAGGACGTGATGGGCCCGTGTTCCAGGCCGATGTCGCCCGGTCA
GCTGGAGCTTTGGATCATTTTTTTTTTCCCTCCAGAAGCCCTCTCTTGTCCCCGTCACCG
GGGGCACCGTACATCTGAGGCCGAGAGGACACGATGGGCCTGTCTTCCAAGCCGATGTGG
CCCGGCCAGCTGGAGCTTCGGGTCTTTTTTTTTTTCCTCCAGAAGCCTTGTCTCCCATGT
ACTCTGCGTTGATACCACTGCTT
>NODE_2446_length_323_cov_266.489286_g2311_i0
GCAGTGGTATCAACGCAGAGTACATGGGGAACGAGACTCTGGCGACAGATTTTTTCTTCT
TGGGAATAAAAAGCTTGACAAGAGACTCAATGCTGAAGACGATGAGCAAAGGCAGCAGCA
GGATCAAGTCAAGAAGATACTTCATCCTTTTGGAGGCCCGGTGCTCTCGTTCCCGGTCCT
AAACGGCCTCTGGAGGGTGTCGGTTACGCACAGAGTAAAAAACCCCATGTACTCTGCGTT
GATACCACTGCCCATGTACTCTGCGTTGATACCACTGCTTATGTACTCTGCGTTGATACC
ACTGCCCATGTACTCTGCGTTGA
>NODE_2448_length_323_cov_20.996429_g2313_i0
AAGCAGTGGTATCAACGCAGAGTACATGGGAAAACCCCGTGATGACATTAAACAGAATTT
TTTTTTCCAACATAAGATCTGCACAGCAGACTTTTAAAAAGCCTGAAATCTGTCTGGTAG
AACAATTTGTGTTCTCCTTTTTTTCATAATTATATATTGTCTGTTTAAAATATTTTCCAG
TTGTTTTGTCTATAAAACGGTATCTATATTCTTAATGGTTCTTTGTACAATTTTGATGGT
TTCTACCTGTATATAATGGATCTTAACCAATATCAATAAATTACTTCATGTAAAAAAAAA
AAAAAAAAAAAAAAAAAAAAAAA
>NODE_2449_length_323_cov_14.067857_g2314_i0
ACTTTCCACTGAAGCCAGAAAGGAGACATGGGAGTGCTTTTTTTCCCCCTCATCAAGACA
GGGTCTTACGCAGTAGCCCAGCCTGGCTTCAAACTTGCTATGTGGCCTAGGCTAGCCCGG
AGCTCTCAATGCTTCTGGGGTTACTAGCTTGCACCACCGTCCCCATGTCAGAGGTGGCTC
TAACCCCAGAAGCATTGAGAGCTCCGGGCTAGCCTAGGCCACATAGCAAGTTTGAAGCCA
GGCTGGGCTACTGCGTAAGACCCTGTCTTGATGAGGGGGAAAAAAAGCACTCCCATGTCT
CCTTTCTGGCTTCAGTGGAAAGT
>NODE_2452_length_323_cov_6.314286_g2317_i0
AAGCAGTGGTATCAACGCAGAGTACATGGGCTATGTTTCGCTATTAAAATTTTTATAACA
TTTCCAAGACAAAAATTCCAAGTTTCTGCTTTGAAGAATTTAGGTAATTAAATTACCCTA
AGCTGATCTCTTAGTTTAGGAGTTATTTGGGTTTTGACACTGGAGTTGTGCCAGGTGAAC
ATCAGAAACAAGATGCTTAAATCATTACACTAACTTGTATTGGTTGCGGGATTGGGTTTG
GGGTCGTTTGGTCTTATTTTATGGTTTTTTTTTTTTTTTTTTTTTTTTGTTGTTCAAAAT
TAAAACCCATAAAAGTAAATTAA
>NODE_2453_length_323_cov_3.907143_g2318_i0
TTTTTTTTTTTTTTTTTTTTTTTACTTTTTTTTTTTTTTGAAAATAAATGTTTTTATTAC
GCAGAGGCCAGATGCTCAAAACTCTTCATAATATTTCCATATCCAGTTTTTGGGTTCAGA
GGAAAAAGGGCTCCTCCTGGAAATCAGGAAGGGGAACTTAGTGGTACTTGTGGGCCAGGG
CATTGGCCACACCAGCCACCACCTTCTGAAAAGCAGCCTGCACATCCGGGTTGAAGTCAT
GGCCAAGGCGGCGAGCCAGAACAACCACTATCACGTTGCCCAGGAGCCTGAAGTTCTCAG
GATCCACGTGCAGCTGGTCACAG
>NODE_2456_length_323_cov_0.675000_g2321_i0
AAAAAAATTGGTTTTTATAGTGGTGGCCCCCAATTTCTTTTTAATATATGTTGGTTGGCT
AGTTGTTTTCTTTAAAAATTTTTTGTGTTGGGGGGTAATTTTTGGCTTGGTTGGTTTGTG
TTTTGAAGTAAAGGAATTTGGGATAAATTTAGTATATATATTATTAAGGCTTGCACACCT
CATTTTTTTTTGGGTATTGAGCTTATATTGGCTTATGAAATTATTAAATTTCTTTGGTTT
TTATTTGGGGGTGGGTTTTTTTTTTTTTTTGGTGTTTTTTTTTTTTGGGGTACTCTTTTT
TTTTCTGTTAAAAATAAAACACG
>NODE_2457_length_322_cov_6237.896057_g2322_i0
TTTTTTTTTTTTTTTTTTTTTTTTTTTTTTTTACAGCATTAGGGACCTTAATTAAAGGAA
GGTGCTGAGAGGTGACACCGCCTCCTCGTGGCCATTGCTGGAACTGCTTGCCCTGGAGAA
CTCAAGAACGGGAGACCCTTGGATGAGGTCCTCAGAAAAGAACCCGGTGACCATGGGGCA
GAGAGCTTGGACCATAGGGTGTCTCTCCTCCAAAACAGAGGGTAGAAGCCTATGGTCCAA
GCTCTCTGCCCCATGTACTCTGCGTTGATACCACTGCTTCCCATGTACTCTGCGTTGATA
CCACTGCTTCCCATGTACTCTG
>NODE_2458_length_322_cov_6157.544803_g2323_i0
TTCTCATTTTGTGCATTGATATATTTTTACAATCCTGCAAACATTCAGACTAATCAACGT
GGTACCGTAATTTCTTTTAATACATCAATAATAATTTTTGAATTCTAGAGAATTAACTAA
GCCCTAAATCACACATCATGTAATTCCAAAATAACGACTAACAAAATGAAATAACATTAG
CCATGAACATTGATATACTAACAAGCTATTCTTACTTTAAAAAAAAAAAGCCACAGATCT
ATTTTGTACCCCATGTACTCTGCGTTGATACCACTGCTTCCCATGTACTCTGCGTTGATA
CCACTGCTTCCCATGTACTCTG
>NODE_2459_length_322_cov_6144.695341_g2324_i0
CAGAGTACATGGGAAGCAGTGGTATCAACGCAGAGTACATGGGAAGCAGTGGTATCAACG
CAGAGTACATGGGGACAGCTTCATGTTGTATTTTTTTTTACTGAAATTGTAAAATATCCA
TCTTAAAGACATCAGCTATTCTGAAAATTGTGTACAGGATATTCCTTTAGTGGTGGAATT
AAAATGTATGAATATTTGCTTTTTCAAAAAAATGTATTTTCTGTTAAAGGTTTAAAGATT
TTTGCTATATATTATGGAAGAAAATGTAATCGTAAATATTAATTTTGTACCTATATTGTG
CAATACTTGAAAAAAACGGTAT
>NODE_2461_length_322_cov_94.089606_g2326_i0
TTCCTGTTACACACTCTTTCCCTACACGACGCTCTTCCGATCTCTAGGTCCTCCTCAAAT
TTCTTCATCTTGGCCTCTGTGGTCACCTTCTCCAGCTGTAGCTTCTGAGCAGCCTCAGAC
CGAGCCCGCTCCGAATCACTGGATCGGCCCTGGACCTCCTGTAGCTGGGACTCCAGGCGG
CGCCTCTTCTGCTCACCCTCCTGTCCGAGCTGAAGGCCGAGCTGAGCAGCCTGCAGACCT
CGAGACAGGAGGGTGAGCAGAAGCCGAGCTCTGCTCTGAGGCCGAGGAGACGCGGGCGCG
ACTGGCTACCCGGAAGCAGGAG
>NODE_2462_length_322_cov_90.874552_g2327_i0
TTTTTTTTTTTTTTTTTTTTTTTTTTTTTTTTTAACAGAAGGAAATATTTTATTTACTGC
ATTGGATCAGATTTTGAAAGTTATAGGAACACTTAAATAATCTACCTTAAGAATCAAAAC
TTGGAAAATATAACAAAGTCATTCATTATATTTTCCTTTCTACATTTTGGTGGTGGTGGT
ATGCGTTGTTTTTTTTTGTTTTTGTTTTGTTTTGCTTTTCCAAGACAGGGTTTCTTTCCT
ATGCCCTTTTTCTTCTCATCCTCATCAAACTGTGCTTCAATCTCTCCAGCCCCCCATGTA
CTCTGCGTTGATACCACTGCTT
>NODE_2463_length_322_cov_42.544803_g2328_i0
TTATTTAGTATAAGTGCTATGAATATAGGGGCTGTAAGAATAATATAGATTATGAGGTTG
AGTAGAGTGAGGGATGGGTTGTAAGGAAGAATTGCTAATATTCATCCTATGTGGGCAATT
GATGAATAGGCTATAATTTTTCGTATTTGTGTTTGGTTAAGTCCTCCTCATGCCCCTATG
AAAATAGAAGTAATTGCTAGTATTAAAATGATAGTAGAGTTGAGTAGCGGGTAAATTTGA
ATTAAAATTGATAGGGGAGCAATTTTTTTTCAAATTTACCCGCTACTCAACTCTACTATC
ATTTTAATATATCATCACAGAA
>NODE_2464_length_322_cov_27.111111_g2329_i0
CCTCCACAGGGAGCCCGGCCACATGCAGAGCGGGAAGGCAGGAGGAAGAGTAGGAGGAAG
AAGAAAAGGTCATGGAGAAGCCAGAGCCAGTGGCACTCTCCCTTCCTTCCTGTCCAGCCA
GTCCCGGGCCTTGGTGGCTCCTCCCCTGCCTCCACCCTCTGAGTGAGCTTTGCATGTTCC
ACTAACCTTGAGCTGGTGGCAGGTGGAGATGCCAGGCAGAACACTAACCTGACCATGGGC
GGGGCCCTGCGGTGTCGGCCCCTCAATAAAAGCAATTCCAACCTTCAAAAAAAAAAAAAA
AAAAAAAAAAAAAAAAAATTAA
>NODE_2465_length_322_cov_8.885305_g2330_i0
TACAGACTACATTCCATGCCAAGAGCAAATTAGTATACTATACTGAAAATGGACAGTCTC
CAGATATAGATAAGAATTAACGAGGCCTAGAGAATTTTGGGGTCAGTGACACTACATTAT
TCTTGAGGCGTGTCAAGAGTTAACTACCCTGAGGCAATTAACTCTAAGTGTAAAACTCTT
GCCTGGCAGAAAGTGCTAATCTCTAAGGTAAACATTTATCTGGTCCCTACAAATTCCCTT
TGTAGTCACTCCCTTTGCATCTGTGTTAATCTCTAATGTTAAACGTTTATCTGGTTCCTT
TTGAAGTCACTCCTTTTGCACC
>NODE_2466_length_322_cov_8.856631_g2331_i0
GGTATCAACGCAGAGTACATGGGATGTTGATCACAGGAGGGAAGATGTTGTCCACAAAGC
AGATGAGGGTGCTGGGTGACCTGGCACAGTGTGTTTTCTGGACCAATTCATGGTGTTCTT
TCTCTTCTTCAAGTGACCCCCAACTTGCTTTTCTCTTGACCCTGAGGCTGTCCCTCTCAC
AGCTCACACACCCTTGGAATTCTTCCCTGATCTGAATTTTGTTTTCTGTCATCTTCCAAG
TTACATCTACTGCAGACTCTCTCAGAGACCCTGATCCACAAAACCAAAAAAAAAAAAAAA
AAAAAAAAAAAAAATATTCGGA
>NODE_2471_length_322_cov_2.021505_g2336_i0
TCATTGACTTCATGTTTTTTGAAAGCACTGGCAGCCAGGAACAAAAATCAGGAGTGTGGT
AGTGGATTAGTGAAAGTCTCCTCAGGAAATCTGAAGTCTGTATATTGATTGAGACTATCT
AAACTCATACCTGTATGAATTAAGCTGTAAGGCCTGTAGCTCTGGTTGTATACTTTTGCT
TTTCAAATTATAGTTTATCTTCTGTATAACTGATTTATAAAGGTTTTTGTACATTTTTTA
ATACTCATTGTCAATTTGAGAAAAAGGACATATGAGTTTTTGCATTTATTAATGAAACTT
CCTTTGAAAAACTGCTTTGAAT
>NODE_2472_length_321_cov_8858.697842_g2337_i0
AAGCAGTGGTATCAACGCAGAGTACATGGGGAAAGGCGACTATTTTTCCCGAGCCACCCC
CGGTGGGGAAAGAGGGAAATTTCAGACTACAGTTTTTTTTCCCTTGCTGTCTTACAAGCC
TCCTTAGGCCTAGTAGAGAGGCGGTATGGACCCTCTACTAGCCTAAGGAGGCTTGTAAGA
CAGCAAGGGAAAAAAACTGTAGTCTGAAATTTCCCTCTTTCCCCCCATGTACTCTGCGTT
GATACCACCCCATGTACTCTGCGTTGATACCACTGCTTCCCATGTACTCTGCGTTGATAC
CACTGCTTCCCATGTACTCTG
>NODE_2474_length_321_cov_6814.521583_g2339_i0
TTTTTTTTTTTTTTTTAATTTCTCAGTTGCTTTATTGAGTAGCGAGATGTGGCTTCACCT
CCCACAGGACATGTGTCCTCAAGCTGGTACAAGAAGTGCCTGGGGACAGAGTGACAGACA
GGTGGTGGGGCAGGACAGGTGTCTGCTGCTGTGATGGGCTGAGGGCACCAGGGACAGCTC
AGCTCTCCAGAGGTTTGGGCTGCACCTGCTCCTGAGCCTGCTCCTGAGCCTGCTCCTGGG
CCTGCTCCCCCATGTACTCTGCGTTGATACCACTGCTTCCCATGTACTCTGCGTTGATAC
CACTGCTTCCCATGTACTCTG
>NODE_2475_length_321_cov_6505.485612_g2340_i0
GTTTCAATAATAATAAGTATTGGAATTAGTGAAATTGGAGTTCCTTGTGGAAGGAAGTGG
GCAAGTGAGCTTTTTAGTTTGTGTCGGAAGCCTGTAATTACGGCTCCAGCTCATAGTGGA
ATGGCTATACTTAGATTTATGGATAGTTGGGTAGTAGGTGTAAATGTATGTGGTAAAAGG
CCTAGGAGATTTGTTGATCCAATAAATATGATTAGGGAAACAATTATTAGGGTTCATGTT
CGTCCTTTCCCATGTACTCTGCGTTGATACCACTGCTTCCCATGTACTCTGCGTTGATAC
CACTGCTTCCCATGTACTCTG
>NODE_2476_length_321_cov_6386.726619_g2341_i0
TCACAGCATCAGTGCATGGATCCACAAACTAAGTTACAGCTAGTTCATGGGTTAAGGAGT
TGTTCCCAAATGTCCCTGTTTGAAGAATGCGCACACCACAGATTTGGGATCTGCACCTTT
GCTTATTTTTTTGTGCAGCAACTACAGGTTTGAACAACTCATTTAGCTCTTGTAGTTCTT
TCTTCTTGTCATCTTTCTTCAATTTCTTTTCAGCTTCACTTTGCCCCATGTACTCTGCGT
TGATACCACCCATGTACTCTGCGTTGATACCACTGCTTCCCATGTACTCTGCGTTGATAC
CACTGCTTCCCATGTACTCTG
>NODE_2478_length_321_cov_6289.888489_g2343_i0
TACTGCCCCAGGCCTGGCGTTAAGGCGATTCTGTCCCGTGGGCCCTGCACGCAGGGACAC
GGATCACGGCCGCCCTGGTACTGTGGGGCCCATACCAGTCCCTATGCGGTGACCGTCCCG
CGCTCCGCCCCGGCTTTGGTGCAGCATTGTGGAAGTGCACGCGCCTCCCCTTTGGTGGCA
CCCATGCCCCGGGCCTGCCCCATGTGACACCCATGCCCCGGGCCTGCCCCCCTCGAGAAA
ATGGCCTTCCCATGTACTCTGCGTTGATACCACTGCTTCCCATGTACTCTGCGTTGATAC
CACTGCTTCCCATGTACTCTG
>NODE_2479_length_321_cov_6144.715827_g2344_i0
AAAACAGTTTAATCCAATTTGAGTCATAGTTGATTTTTCAATTCTCACTGGGAGAAAAAA
AAATATTGATAAATTCTGAATATATTAAATGAAAAATTATTTAAGTTGCTAAAGCTGTCT
ATTTTGCCTGTTCTTGTTTTGTTTTACAGACTGAGGATTGCACCCAGGATTCCAGAATGA
TAGAGCTGAAACCCAGTACCTAGAGCAGCAGGAAGCTGAGAGCTTAGGCCTCAAGCACAA
GCAGGAACCCCATGTACTCTGCGTTGATACCACTGCTTCCCATGTACTCTGCGTTGATAC
CACTGCTTCCCATGTACTCTG
>NODE_2482_length_321_cov_19.514388_g2347_i0
AACGAAGTATATTGTAGCAGGGGCTTTTTTTTTTTTTTTTTTTTTTTTTTTTTCATTATA
TAATATTTTATTTAAAAATTTTGTTTTTTCAGAGTACACTTTCTTTCTCATTAACAACTC
CCACGGTGGGAAGACAGTTTATCACTTAGTCTTATACTTTTGGACAGCTCACTTCTGCAC
AATTGAGATACATTTGAAGAGTAGTCTGTTTGCAATCTGTCATATTTTAATCCACAAACA
AGGAGAACTCCCTAAATTGAACTTGTCTAAATCCAGCTTTCCTCAACCCCCAATAATATA
AATTCACTCCCATAACAAGCC
>NODE_2483_length_321_cov_10.075540_g2348_i0
GATGGAAGAAACTGTTAGGACAATGTTTCAGAAACAACGTCTTTCACAAAAATTCTTGGA
AGGAGAATTTTGCAATTTTGTATTTCACATTTGATTTTTCTGGCCCTCTAACTCGGATCA
ACACACAGCTGCTTGGGATTTTCTGGACAATTAATCACCTTTACAGAGGGAGCTGCATGC
ACCATCTGCTCTGCCGCCTAAGTTAACGTGGCCTCCGTGAGGACCAACTATGCTAAAGTT
CATCTGATTTTTCAAACAGCATCCTCACACCAGTGTGGACGTGATATTATTTTATAATTA
AAAAAAATATTTCAACTGTCC
>NODE_2484_length_321_cov_6.985612_g2349_i0
AACAAGGTTTTTTTTTTTTTTTTTTTTTTTTTTTTTTGCGATCAAGGCCCAAAACAACTT
TATTTGTATTTCAACTTTGGCTCCCAGCTGCCTAGCCCAGGATGAGGGCAGCAGAGGCCA
GCCAAAACCAGTCAGTCATCCTACCTCTACCCCAGGCTGAGGCATGCCTTCCCAGGAGGG
CGGGGTCAAGCCCTAGGTAACCCCCCAGGTTCATAGTTTTGCTTCTGTCCTCTTGCTCCT
TCCTGCTCACCTTCAGGCCTTTGCCAGGCCAGAGTTGGAGGGGCAGTAGAACCCCATGTA
CTCTGCGTTGATACCACTGCT
>NODE_2485_length_321_cov_5.309353_g2350_i0
AGCAGTGGTATCAACGCAGAGTACATGGGAGGGGTAGTTCACTATCCCTACCCCTCCTGT
GTGTGAAGGCTCTGCTGAAGGTACCTTTGGGTCTGGTCTGACCTTACTGCTTTGTCCGTG
GGGAATAAAAATAGCCAGCTTAGCACCGTGGCTAGGCTGGGAAGTAACTGTAGGCTAGGG
AGCCACAGAGAAAGCCCAGACATACAAAGAGCCTAAAGGCAGGCCAGCTATGCGAGCAGG
GAAAGGTAGGTCCTAAGCTGTCTGTACCCAGGCATCCCTCTGCCCCTTGCTGTGAGGGCT
GGACCGAGGTTCCTCCTCTGG
>NODE_2487_length_321_cov_3.535971_g2352_i0
GGAATATATATATTATATAGTCCGAGTTCCAAAATTAAAGAACTTGGAGTCCGATGTTCG
AGGGCGAGGAGAGCCGGTTGGCTGGAGATGGAGTGGGAGCCGTGAATATCTCTGTGATGA
ATTCCACTGGTGGCAGTAGCAGTGGCGGTGGCATTGGGCTGACCCTCGGGGGAACCATGG
GCAGCAATGCCCTGAGCTTCTCCAGCAGTGCGGGTCCTGGGCTCCTGAAGGCTTATTCCA
TCCGGACCGCATCCGCCAGTCGCAGGAGTGCCCGCGACTGAGCCGCCTCCCACCACTCCA
CTCCTCCAGCCACCACCCACA
>NODE_2489_length_321_cov_3.125899_g2354_i0
CAGTGGGCAGAGAAAGTGAGATGACTTAAGGCCGATGTGCTGCTGATTCGGAGATGGAGG
GCGGGGAGTCTTTGGGGTCCCACGGTTTAGTTCCACAGTGAAGAACAAGATGCTATGGCC
TGCACCTAGCTAGGTCTTTATTGCTGTGTCTCTGGATTTGTAGGCCACTCCTTTCAGTGG
CAATGGCATCCTGATGTTCCAGCAGGAGTAAATGTGTATTGATGATTTCTTGTGAGTCTT
CATGTCATCAGATACATGTTTCAGGGCATGTGTGATGCTTTGAGTCGTCAGAACCCCCAT
GTACTCTGCGTTGATACCACT
>NODE_2491_length_321_cov_2.258993_g2356_i0
AAGCAGTGGTATCAACGCAGAGTACATGGGAGTATTAGTACCACTCAATGTTTTCCTGTA
ACATCAACACGAGTCATTGCTTCTGGTTTGTCCTAACAGGGTACCTGACAGGAAATTGCT
AGCTCTGGCGTTGTGGCTGGGATAACTCTTCAGGATTCCCCTCACAAAGGATGGAGGAGA
AGGGGGGGAGGGGATGAAGGGACTACTGGTCAGAGGCAGCCATATCTGACCATTGTGCCC
ATTTTATTTCTCAGATTTGGAACCAGTGACATTTCTGTAATCTATGAACTGCCCATGTAC
TCTGCGTTGATACCACTGCTT
>NODE_2494_length_320_cov_13124.263538_g2359_i0
CAGAGTACATGGGAAGCAGTGGTATCAACGCAGAGTACATGGGAAGCAGTGGTATCAACG
CAGAGTACATGGGAAGCAGTGGTATCAACGCAGAGTACATGGAAGCAGTGGTATCAACGC
AGAGTACATGGGAGCAGTGGTATCAACGCAGAGTACATGGGGAGACATTCAGGCAGCGAG
AGCAGAGCAGCGTAGAGCAGCACAGCTGAGCTCGTGAGGCAGGAGACTCAGCCCGAGGAA
ATCGCAGATAAGTTTTTAATTAAAAAGATTGAGCAAGAAAAAAAAAAAAAAAAAAAAAAA
AAAAAAAAATTATCTCACGG
>NODE_2496_length_320_cov_8915.299639_g2361_i0
CCAATTTTTTTTTTTTTTTTTTTTTTTTTTTTTTTTTGAGGGCCATCCATTACCAACAGG
GAAATGGATTTATTGCTTCATAAAAAGAATCATGATAAAACAAGAGAAAACCATAAACTT
AAAAACCAATGTACCCCTCTTGGCACCCCAAGAGGTCTCAGGCAGGGTGCTTTGACTTCG
AGCGCAGGGACCATCTGGGAAGATGGTAGAAAACACTCTATCCCCATGTACTCTGCGTTG
ATACCACCCCATGTACTCTGCGTTGATACCACTGCTTCCCATGTACTCTGCGTTGATACC
ACTGCTTCCCATGTACTCTG
>NODE_2503_length_320_cov_6208.018051_g2368_i0
CAGAGTACATGGGAAGCAGTGGTATCAACGCAGAGTACATGGGAAGCAGTGGTATCAACG
CAGAGTACATGGGGAGAACAGGCATGTTGTATAATATACCATATCTTGAACATTCTGGAC
AGATTCTCTGGGCTTGTCTGTTTTATCAGTGGCAACTATTTACCAGTTGAAAAGTGGGAA
GCAATAATATTCATCTGACCAGTTTTCTCTTAAAGCCATTTCCATAATGACAATAATGAT
GGGACTCAATTATATTTTTTATTTCAGTCACTCCTGATAACAAAAAAAAAAAAAAAAAAA
AAAAAAAAAAAAATTAAAGG
>NODE_2505_length_320_cov_6098.303249_g2370_i0
CAGAGTACATGGGAAGCAGTGGTATCAACGCAGAGTACATGGGAAGCAGTGGTATCAACG
CAGAGTACATGGGTGGAGGCCAAATTGTGCTGATTTTCCTGTAGCTGCGATTAATAGGCC
CCGCCTCTCTGGGAGGGTCAGGTGCCAAAAGAACCTCTCGTGATTGAAGATGAGGGCAAC
TCCTCTCCTCTTGTGACACTGTTTATATGAGTTTACTGTATAATGTTTGTAAAGACTTTT
GAAACTCTAGACTGAGATTGTTTTCGCGTAATAAAATGTCTAAGAACTCAAAAAAAAAAA
AAAAAAAAAAAAAAAAAAAA
>NODE_2506_length_320_cov_1502.267148_g2371_i0
GCAAAGTGTCCACACTTTGGTCTTCGTTCTTCTTCAGTTTCATGTGTTTTGCAAATTGTA
TCTTATATCTCGGGTATACTAAGTTTCTGGGCTAATATCCACTTATCAGTGAGTACATAT
CATGTGAGTTCTTTTGTGATTGGGTTACCTCACTCAGGATGATGCCCTCCAGGTCCAACC
ATTTGCCTAGGAATTTCATAAATTCATTCTTTTTAATAGCTGAGTAGTACTCCATTGTGT
AAATGTACCACATTTTCTGTATCCATTCCTCTGTTGAGGGGCATCTGGGTTCTTTCCAGC
TTCTGGCTATTATAAATAAG
>NODE_2509_length_320_cov_71.223827_g2374_i0
AACCGCGGCACACCAAATTTATTCTTTGGTTTTTTTTTTTTTTTTTTTTTTTTTTTTTTA
ACATTTCTAAACCTTTATTACCAATTAGTAAACACAGTGATGACAACAGCAGTGACAAGG
GGGAGGGTCCTCCCCTGCCAGGGGCCCAGCCTGGAGAGGGCGCTGCAGAGTCTGGCCCCC
TGGCAGGGGAGGACCCTCCCCCTTGTCACTGCTGTTGTCATCACTGTGTTTACTAATTGG
TAATAAAGGTTTAGAAATGTTAAAAAAAAAAAAAAAAAAAAAAAAAAAAAACCAAAGAAT
AAATTTGGTGTGCCGCGGTT
>NODE_2510_length_320_cov_51.487365_g2375_i0
GCTAAGGTCTTCTGAGGTCCCGCTCACTCCAGTTTGAAGGAGGAGATCTGGAGCCCACCC
ATGCTCAAGTAGTGCAGTTGGTTGTGGCCCAGATCTCCTCCTTCAAACTGGAGTGAGCGG
CACCTCAGAAGACCTTCAGCCAGCCCTCCAGCAAGCCCCCACCAGAACCACAGCCTTTAG
GGTCTGTGCTTTTCCCCAAGGTCAAGGTCAAATAAAAGAATCCACATTTATTATTTCCAC
AGCAAAAAAAAAAAAAAAAAAAAAAAAAAAAAAATAAACCGATCTATAGAGCCTCGTTAC
AAGATCGGAAGAGCGTCGTG
>NODE_2511_length_320_cov_35.812274_g2376_i0
TCCGAAAAAGCGCCAAAAAATTGCCACGGCAACGGTTTTTTTTTTTTTTTTTTTTTTTTT
TTTTTTGAATCTTCCAAAAGCATATTTTTATCCCAAACCTAAATTATAACAAATAGCATT
AGAATTAGAAAAACTTGGAAGAAAGATAAATGCAGACAATCAAGTATATGAAAAAGGAAA
TTTGTGAGACTCAGTTTATACACTTATTAATATGAAACTATAATTTGAAGCCCGTATCTC
TGGAAAAAAACTTTATTCAGTTATTTTTATTAATGGTATCCATGGCTCTGATACTATGAT
TTTTAAAAAGATGCCCATTT
>NODE_2512_length_320_cov_30.339350_g2377_i0
CACTTCCGATATTCGGGCAAGGTACTGGGCCAAGGCGACCTTTTTTTTTTTTTTTTTTTT
TTTTTTTTTGTCAAACATTGGCTCTGTTACTGTCATCCAGCAGGACCCATGCCAAGGGCA
AGTTAGCATTAAGGTTCCAGGGCCAAGTTATCCACACCATTGCGCTTTTCCTTCCGGGGC
CTGGAACCTTAATGCTAACTTGCCCTTGGCATGGGTCCTGCTGGATGACAGTAACAGAGC
CAATGTTTGACAAAAAAAAAAAAAAAAAAAAAAAAAAAAAGGTCGCCTTGGCCCAGTACC
TTGCCCGAATATCGGAAGTG
>NODE_2513_length_320_cov_21.711191_g2378_i0
AAAATTTTTTTTTTTTTTTTTTTTTTTTTTTTTTTTTTTATCACACAATGAAGCTTTATT
CGTTCTCAACGACTAGAGAAAAGCAAGCTCGCTGACGCCTCACTTGAGAATGCTGTCATC
TTGAGCTTGCTTTTCTTCTAGTCATTCCACAAACAAAACAGAATTTAGTAGCTGCATCAC
GTAGAAAGACACATCCTAAGAATTAAATAGAAGAATCCTCTAGCTTCCTCCTGCATCTCT
CTTCGATCCTCTTGATCTCCGCCTGGAGCCTTCTCGATCTCACTCCTGAGCCCATGTACT
CTGCGTTGATACCACTGCTT
>NODE_2514_length_320_cov_8.480144_g2379_i0
AAGCAGTGGTATCAACGCAGAGTACATGGGCTCACCACAAAACCAACTAACCTGAGACCA
TAGGGGCTCACAGAAACTGGACTGCCTACCGGGAAGTCTGCATGGGACTGACCTATGCCC
TCCACACATATTTTATAGTTATGCAGCTTAATATTCTGGTGGGACTGACACAGACCCCAC
CCCTGACATGCTAGGAAAAACTAAAAAAAAAAAAAGAAGAAGAAGAAGAAGAGGAGGAAG
TAGAAGAAGTGGAAGAAGAAGAAGAAGAAGAAGTAGTAGAAGAAGAAGAAGAAGAAGAAG
AAGAAGAAGAAGAAGAAGAA
>NODE_2517_length_320_cov_5.158845_g2382_i0
CAAACTTTTTCAAACACCAACAAATGCAATCACAAAATTATAGATAGATGGACAGAATTT
AAATTTCATGTAATTAGAGACCACAAGGCCAAATGTAAACTCAGTTTTCAAAGTCACCAT
TGTTTGGAAACTATTTTCCACATTTGACACATTTTACAGAATATTCTCTGCAGATGAATT
CTGCACCGTAACCAGTTACCAATGTTCTACGATTTAGTTCAGCTATTACTATTTTCAAAT
TTGATGGTAATTTCTATCCTGTGCTTTTGAAAACATCAAGCTTGAGAAATCCCATGTACT
CTGCGTTGATACCACTGCTT
>NODE_2519_length_320_cov_2.299639_g2384_i0
AACTCAGAGGGCACGTTACCTAGAGAAACATGCTCTGTGCACTTGAACAGCATGCTCTTG
TGTATGTTGAATGTCCTTGTAGAATGTTGTTCTCACGCTCCTTCCTCATAACCTGAGCCA
GAGTACTGACAGCGTGAGCAATCCATGGACCAACAGTGGCGGCCGAGGCCGAGGGAGGGC
GAGTGCGGCGCGCGCCCTGGGCGTCCTCGCGGCGGCTGCTCGGTGTCCCCGCGGCCCGGC
TCTGTCTCCGAAAGCGAGACGCGCCGCTGCCGCTGCGGCTCTCCGAGTCCCCCATGTACT
CTGCGTTGATACCACTGCTT
>NODE_2521_length_320_cov_1.523466_g2386_i0
GCAGTGGTATCAACGCAGAGTACATGGGGTGGCAAAATGAACTGAAAAAAAAAACAGCAA
AGATTTCTGATCAACTTATAAAAATATTTTAAATGTTTTGTTTTCCAGGTGTGGGTGACT
GATTTTTTTTTTATTTTTTATTTTTTGTGGATTTAATTTTTTTTTTAAAATTTTTATTTT
TTTGTTTGGGTGGTAATATTATATTTTTTTTTTTTTAAAAAAATAATTTTTTTTTTTTTT
TTTTTTTTTTTTTTTTTTAACAGTCTCTCATAGTCCTTACTTATGGTGCCACCCATGTAC
TCTGCGTTGATACCACTGCT
>NODE_2522_length_320_cov_0.859206_g2387_i0
GATCTCAGCGTGCAAGGACACAAAGGTGGCGCCTTTTTTTTTTTTTTTTTTTTTTTTTTT
TTTTAAAAAAATTAATAAAAAAAAAAAAATATTTTTAAAATAATTTTTTTGTCCTAAAAA
AAAAAAACAAAAAAAATATTTTAAATTTTAAAAAAACACACCAAAAAACCAAAAATGGAT
TTTATAAACCACAATTATTATACAAAAAAAAAAAAAATTAAAATTAAAAATTTAATAGAA
AAAAACCAAAAAAAAAAAAACACAAAATTAAAACAAAAAAAAAAAAAAAAATAAAATATT
AAAAATTATTTTAATAAAAC
>NODE_2523_length_320_cov_0.667870_g2388_i0
AGCGCCCGGTAAATTGGATACAAGGAAGGCCGCAGGCGGGCCAAATAAACACTCCCCTCC
CGGGGGGGTAGTGTCGAAAAAAAACAATAAAGGTCTCATTTGAGGCCCTGTTATTGGAAT
TTGTCCACTTTAAAAACTTTAACCAGGATCCAATGGTGGGCAAGTATGGTGCCACCAGCC
GCGGTAAATAAATCAACAAAATCGTATATTAAACTTGCAGCAGTTAAAAAACTCGTAGTT
GGTTCATTGGTGCGGGCGGGCGGTCCGCCCCCACGCGACTAAACCCCCCTCCCCCCCCCA
TTCCTCACGGCGCCCCCACC
>NODE_2524_length_320_cov_0.631769_g2389_i0
TTTTGCCGAGTTCCTTTTATGTTTTTGTATCTTTCGTTTAGGATTTCGGGTGTTGGGTTA
ACATATATTTTATTGGTGTTTTTTTTTTTGTTTTATTTTTGCATATATTATTATTAAAAA
AAATTGTTTATCCTTTTTTTTATAGGGTTATGCGTGTATATTTGTATTTGTTTTTACAAA
TACTAACAGTGTTGCATCTATAAATTTATTGTTTAACCCTATTTTAATTTTATGTTGTTT
TTTTAAATTATGGTTTTAATTTAAATTTTAAGTTGAGCTTGTACGCTTTGTTTATTGGTG
GCTGGTTATATGCCTACAAT
>NODE_2526_length_319_cov_12777.137681_g2391_i0
GAACACGTTCGGTTACGGCCAATATTTTTTTTTTTTTTTTTTTTTTTGGTGTTGAATTCT
TTTATTCTGTAAAAGGTAACAAAATATACAGAACAAAACTTTCCCTTTTTTTAAAACTAA
TGTTACAAACCCATATTATCGCTTATATATAAATACTATCCCCATGTACTCTGCGTTGAT
ACCACTGCCCCATGTACTCTGCGTTGATACCACTGCTTCATGTACTCTGCGTTGATACCA
CTGCTTCCCATGTACTCTGCGTTGATACCACTGCTTCCCATGTACTCTGCGTTGATACCA
CTGCTTCCCATGTACTCTG
>NODE_2527_length_319_cov_6227.916667_g2392_i0
CAGAGTACATGGGAAGCAGTGGTATCAACGCAGAGTACATGGGAAGCAGTGGTATCAACG
CAGAGTACATGGGGAGAAAGAGAGCCAGAGACCCAGACCGAGACGGAGCGGAGCTGAGGA
GCTGAGAGATACATCCAGTGGGGCCACGTGGGAGGAGCCTTGAGAGAGAGCCACTCAAGG
GACTGGAGCCAGCGGGGGGCTGAGCCGCCCCCTCCCACAGCAACAGGGAAGACCCGTGGA
GTGTTAACCGAGGCTGCGCCTGGGCTCCCCCGTGGAAGCGCTGGTTTCTTCTCGTCTCAA
CTGCAAACTTTCCACCGAG
>NODE_2528_length_319_cov_64.097826_g2393_i0
TTTTTTATTATTCTATATTTTAGGTTTTTTTTTCGATTATTTTGTATGATTACTTGGAAT
CCATTTGATATTATTTATTTTTTTTAATTTTTACTATTTGAAATTTATTTTGATGTTTAT
ATTAATTTTTTTTTTTTTTTGTTATTTTTTAATTATGTGGGGGGGGGGGGGGGGGGGGGG
GGGGCCTAGAAGGGAGGTAGAGCAAGGGTTTAATGAACCATGAGCTGGGGCCAGGGGAGA
AAGCGCAGGCAGTGAGTCCATTCTTGTTCTTGTCACTGTAGCAGAAGACTGAGAAGAAGG
GCAGCCACTAGGCAGTGGG
>NODE_2530_length_319_cov_29.760870_g2395_i0
TCCGAAAAAGCGCCAAAAAATTGCCACGGCAACGGTTTTTTTTTTTTTTTTTTTTTTTTT
TTTTTTGAATCTTCCAAAAGCATATTTTTATCCCAAACCTAAATTATAACAAATAGCATT
AGAATTAGAAAAACTTGGAAGAAAGATAAATGCAGACAATCAAGTATATGAAAAAGGAAA
TTTGTGAGACTCAGTTTATACACTTATTAATATGAAACTATAATTTGAAGCCCATATCTC
TGGAAAAAACTTTATTCAGTTATTTTTATTAATGGTATCCATGGCTCTGATACTATGATT
TTTAAAAAGATGCCCATTT
>NODE_2531_length_319_cov_25.344203_g2396_i0
TCCGAAAAAGCGCCAAAAAATTGCCACGGCAACGGTTTTTTTTTTTTTTTTTTTTTTTTT
TTTTTTGAATCTTCCAAAAGCATATTTTTATCCCAAACCTAAATTATAACAAATAGCATT
AGAATTAGAAAAACTTGGAAGAAAGATAAATGCAGACAATCAAGTATATGAAAAAGGAAA
TTTGTGAGACTCAGTTTATACACTTATTAATATGAAACTATAATTTGAAGCCCATATCTC
TGGAAAAAACTTTATTCAGTTATTTTTATTAATGGTATCCCCCATGTACTCTGCGTTGAT
ACCACTGCTTAGATCGGAA
>NODE_2532_length_319_cov_16.797101_g2397_i0
AAGCAGTGGTATCAACGCAGAGTACATGGGCGTTGTTTTGTTTTGCAGATGAGATAGACA
TTGAAATACATATCTGATTGCACACATCATAATTTATGAGTTAGATTACTATCACTATCA
CAGCTAAAATAGCCGTACTTCATCACGACTCATTCAGCAAACCTCATGATGTTTCCATTC
ATTGACAATGTAGTAGTATGTATTTATTTTAGTGCCTTAATATATTTTTGATGTATTTGG
CTAATGGTAAAATGAACTGTCTCTTGAAGATAAAATGCTGCTCACTGAAAGGAAAAAAAA
AAAAAAAAAAAAAAAAAAA
>NODE_2533_length_319_cov_14.054348_g2398_i0
TGTGCCAAAAAAACCTCTTACAGTGACAAAATATAAAAGCACAGGGGACATCCGGGAAGC
CCATTTGTTTTGACAGTAAAAATATAGTTTGTTTTTTTTTTTTAATAGATGAATTCTCAG
TCACGCAGTTAGGTTCTTCCTGGGACTGGCTCCAGTGCCCTCAAGACCCGGGTGCAGCTG
AGTAAGCGAAGCCATCTGGATTGAAGTGTGGGAATTGCCATTTCTAATGAGTTTACGTTT
CAGATGGAAGAAAAAAAAAAGTGTTTTTAACATGCTCATTTTCCATGAAACGATTTTGTT
TTCTTGCATCTGTGTTTCA
>NODE_2534_length_319_cov_10.782609_g2399_i0
GGGGAATTTCAATTACATCGAGTTCACACGCATCCTGAAACATGGAGCCAAAGACAAAGA
TGACTGAAAGAACTTTAGCTAAAATCTTCCAGTTACATTGTCTTACTCTCTTTTACTTCT
CAGACACTTCCCCCACCCTCATAGAACCTGTTGCATGCAACTTAGTTTCACAGCTTTGCC
TCTTCTTTTTGATGTATTTATTCCAGACCTTTCTGCCACTTAGCACTTGTATAATCAGAC
TGGAAATGGGGATGAGGGTGTAAATTGTATTGAAAAAGATCGCGAATAAAAATCAACAAA
TGTGAAAGCCCAGAAAAAT
>NODE_2540_length_319_cov_2.775362_g2405_i0
ACTTTTTGTTTGATCTTCCTGAGTTTTAAATCATGCACCCAGTCCCACTTATCTCCTCAT
CACCTTGTATTCCGCTTCCATCATTGCAACCACCCCACCAGAATAAGAATCTCATCCTGG
AATTTATAATGTCACAGTGTATATCCCACAGTGTGCACTTTTATCTACACTTCTTTGTTT
CCAAGTTGTTCATTTTAATGAGTCTTAAGAGCTCTCTGCCTTCTACTATACTATCAGTAC
TAATGCATAACTGTAACTCCTCTCAGATATCCTGTTGTTGCCCTTTTTTATGGAGATCCT
GTAGTATGGGATCTGTAGG
>NODE_2541_length_319_cov_2.742754_g2406_i0
TTCATTTTCTTCACAGTTCACAAAGAAGAGCGTGAAATTCAGTTAATGCAGAGTCCTAAA
GAGAATCTAGTAGTCGCTATGTTTTTTTTTCTTAAGTCTTCACTTTAGATGCTGTTATTT
CTAGCACAGGTAAGCAGGCAGAGTCTTTCAAATGCTCAAACACTGGAATCTTTGGTTGCT
ACCATATCAGCTGGCTTGCAAACAAGAAGCCAGCCATTTAAAGAATGTTTTAAGTTAACA
ACTTGCAAACCCCAGGGATGGAAAACCCTAAGAACACACAGTTGTGATGGTTGTAAATGT
TCACAATTGTGTGTTCTTA
>NODE_2543_length_318_cov_13408.494545_g2408_i0
CAGAGTACATGGGAAGCAGTGGTATCAACGCAGAGTACATGGGAAGCAGTGGTATCAACG
CAGAGTACATGGGAAGCAGTGGTATCAACGCAGAGTACATGAAGCAGTGGTATCAACGCA
GAGTACATGGGGCAGTGGTATCAACGCAGAGTACATGGGGAGGCATTCAAGCAGCGAGAG
CAGAGCAGCGTAGAGCAGCACAGCTGAGCTCGTGAGGCAGGAGACTCAGCCCGAGGAAAT
CGCAGATAAGTTTTTAATTAAAAAGATTGAGCAAGAAAAAAAAAAAAAAAAAAAAAAAAA
AAAAAAATTATCTCACGG
>NODE_2546_length_318_cov_6371.683636_g2411_i0
CAGAGTACATGGGAAGCAGTGGTATCAACGCAGAGTACATGGGAAGCAGTGGTATCAACG
CAGAGTACATGGGGTAGCCTGTCAGCTCCATGCTACCCTGACCTGCAACTCCTCACTTCC
ACACTGAGAATAATAATTTGAATGTAACCTTGATTGTTATCATCTTGATCTAGGGCTGAT
TTCTTGTTAATTTCATGGATTGAGAATGCTTAGAGGTTTTGTTTGTTTGTTTGATTGATT
TGTTTTTTTGAAGAAATAAATGATAGATGAATAAACTTCCAGAATCTGAAAAAAAAAAAA
AAAAAAAAAAAAAAAAAA
>NODE_2548_length_318_cov_6359.181818_g2413_i0
TAAGCAGTGGTATCAACGCAGAGTACCATGGGGGCTTCTGGAAGAAAGCATTGCAAACCT
CAATAGGTCGACCAGCCGTCCAGAGAACCCCAAGAGTTCAACACCTGCAGCTGCTGCGCA
TTGCTTGCTGAGCCTTTTGAAAAATCAAGGAGAATCCTCTGCTGCTTGGAATCTGCCTGA
GAAGCAGCAGCCACTGAGGGTGAAGACGCAGAAACCTTCCCCATGTACTCTGCGTTGATA
CCACTCCCATGTACTCTGCGTTGATACCACTGCTTCCCATGTACTCTGCGTTGATACCAC
TGCTTCCCATGTACTCTG
>NODE_2549_length_318_cov_6133.160000_g2414_i0
CTCAGGACGGAGAGGAGCCGCAGCCTCCTGTTCTTCGTGAGTCAGACCATCCAGAGGCAG
TGAGGGCTGTGTGTGCAAGGGGGCATTCCTTTCCCAGTGGCAAGTGCGTGGGTATTTGAA
GAAGACACTGTGGGCAGGGAGTCCCAGGCACTCGGGGCTTGGCAAGATCCTGTAAGTGAA
AGAAGCCAGTCGGTTGAGAGGCTGTGTGCAAGATGCTGGTGTTCAAGATGCTGTTGTGCA
AACTACCCATGTACTCTGCGTTGATACCACTGCTTCCCATGTACTCTGCGTTGATACCAC
TGCTTCCCATGTACTCTG
>NODE_2550_length_318_cov_6131.981818_g2415_i0
GGTTTGGTTTTTTTTTTTTTTTTTTTTTTTTTTTTTTGAGGAAGGCAGAAGCTGAGCTGT
GGCTTTTATTAGATCTGCTTTGGCAAAAATAAATAATTCTTCACACACTCTGCAAGGAAA
CTTGGACACCAGGGAGCAGCAGCAGATGTGGAGTTCTTAAGACTGACCGCGTTCTTCTTA
TCTGCTTACAATTTCTCTTCCTGGGTGATCGGGCTACGCGATTGCTCATGTACTCTGCGT
TGATACCCATGTACTCTGCGTTGATACCACTGCTTCCCATGTACTCTGCGTTGATACCAC
TGCTTCCCATGTACTCTG
>NODE_2551_length_318_cov_76.618182_g2416_i0
AAATTTTTTTTTTTTTTTTTTTTTTTTTTTTTTTTTTCAAAAAGGGTAGAATTAATATTT
TATTGTCATTTATAATCAGATGGCAGTTGGGTATAGACTCTCCACACTTCATAGTTTTTT
GCAAATTAAAAAAAGGTACAGGTTTTAAACAGCTGGTAGCTGGTTACACTTTTCAGAGCA
TGATTAGGCATATTCAGTAATAGAGGCTTCAAGCTTTTCCTTGTTAGCACCGGAGAACTC
CCCCACCTTTTGACCCTTTTTATAAAACTGGAAGTGTGGAGAGTCTATACCCATGTACTC
TGCGTTGATACCACTGCT
>NODE_2552_length_318_cov_25.105455_g2417_i0
TACTTTGGTAGAATTTAAAGCAGTGAGACATTTGTGAATAAAATGATATTAGGTCTATGT
AATTCTGAAATGGCAATACACCCTGCAAGTACTGGTATTTAAACTTTAAAAATCAATCAA
GAAAGAAGATTAAGTGGTGTTTCTTTGGTACTAAAAATGTAAAGCTAGGACCAAAGAAAC
ACCACTTAATCTTCTCTCTTGATTGATTTTTAAAGTTTAAATACCAGTACTTGCAGGGTG
TATTGCCATTTCAGAATTACATAGACCTAATATCATTTTATTCACAAATGTCTCACTGCT
TTAAATTCTACCAAAGTA
>NODE_2553_length_318_cov_21.730909_g2418_i0
TTGATCAAGTTTGGAAGAGAAAAAGGTCATGGTCTCTACCTGATGTCTGGCTTCTTTCTC
CGTTGAACTGCACCTCCAAAGAAGGGACAGTCCATTTCAAGTATTACTGTGAACAAATTC
CTACAGTACTTGAAGTGAGAAGTGTGAAGGCAGAAGCCACAGAGCATGACGTCACACTTC
TCACTTCAAGTACTGTAGGAATTTGTTCACAGTAATACTTGAAATGGACTGTCCCTTCTT
TGGAGGTGCAGTTCAACGGAGAAAGAAGCCAGACATCAGGTAGAGACCATGACCTTTTTC
TCTTCCAAACTTGATCAA
>NODE_2555_length_318_cov_17.509091_g2420_i0
TTTTTTTTTTTTTTTTTTTTTTTTTTTTTTTAAACCTTGATCCACTTTATTATGATAAAA
AAGAATAAAGACATTCACATGGTGCATGAATAACAGCCATAAATACGCAGTATTTTAAGC
TACACACTGCTCTGTGTGATTTATATACATATTAGAAAATATTATGCAGAAGTGAATGAA
GGTGGTTGCAAGTGATGTTTATAGCAAAGTTAGAGTTATTTGTATCCTTATGGATGCATC
TGACATGGAAACCCTAGGGATGGGAGTGTCTGTTCAGATTCATTGTACCCCATGTACTCT
GCGTTGATACCACTGCTT
>NODE_2556_length_318_cov_13.796364_g2421_i0
CTTTTTCGCATTTTTTTTTTTTTTTTTTTTTTTTTAAGCTTCAATCTCAAACCTTTATTT
TGCTGTAAAGGGGAGGAAAATGGTTAGTGGGTTTGTACACTGAACACTTTAGTACAGAGA
AGCGTGTGCGACCAACCTGCAGTTACAGCTTTCTTCACATTTCCCCATTCCACACAGCTG
TTCCAATGAGCGATCTTGCCCTGGTCACACCACTTTTAAGCACACTCACAAAACAACCAC
ATATACAGGGTTTTCACAAATATGCAAATTGGCAATGAGAGATACCTAAAACTATCTCAG
AAACTGTTACAGAAAATC
>NODE_2558_length_318_cov_5.370909_g2423_i0
AAACAGTTCAACTCATAGCTTATAGTGATGCCGTTTCTCCAGCGGTACAAGAGCTTTACA
GAATGCCGGACTGCTTGATTCACATTTGTGAGCTCCAAGATGCCGTAGTTCCCCTTTATC
CAGGCCCTTGGCACAGTCAGGAAATTCCCGAAAGGACCTCTCGAAAGCATGGAATTTCCT
GACTGTGCCAAGGGCCTGGATAAAGGGGAACTACGGCATCTTGGAGCTCACAAATGTGAA
TCAAGCAGTCCGGCATTCTGTAAAGCTCTTGTACCGCTGGAGAAACGGCATCACTATAAG
CTATGAGTTGAACTGTTT
>NODE_2560_length_318_cov_4.338182_g2425_i0
GGACGGCTGCGACGCAGGGTGGCGGGCACGATCTCCGGGGGTACCTATCTTAGGTGAATG
TTATGGGGTACAAGCCCTAGCCCTTTCCCTAGGCCTGAACTTAGAAGGGGGTTAGAGTTA
GTGTGAGGCATTTGCCTCAGATTTTAAAAAAATAAAATTTCTAAAGATAAAAGGTTAAAA
AAAAACCCAAAGTATTAGTGTCTTCTACCCATAGCCCAGTGCCCACCCAGCTTTGAACTG
GCTGAGCAAGAGGTGGCCACAAGTCTGGGTGGGCACTGGGCTATGGGTAGAAGACACTAA
TAGTTTGGGTTTTTTTTA
>NODE_2562_length_318_cov_3.869091_g2427_i0
GGATGGTGTGACTCCATATATGATTTTCTTTAAGGATGGCTTAGAAATGGAAAAATGTTA
ACAAATTTGGCTGTTGGGATCGGATCTATCACCCGTCGTCATAACTGGCTGGCCACTGCT
TTTCATCCACAAAACACCAGGACTTAGACAAGTGGGACTGATGGCATCTTGAGCTCGTTA
TTTTGACATTGATTTTTCTTTGGAGCGGAGGCATTGTTTTTGAGGAAAAAAACATGTCAT
GTAGGTTGTCTAAAAATAAAATGCATTTAAACTCAAAAAAAAAAAAAAAAAAAAAAAAAA
AAAACTGCCGAATTTATG
>NODE_2563_length_318_cov_3.578182_g2428_i0
ACTGACGAGTGTGACTTCAGGAACATTCTTACGCACAAGAAACAGCACTTCCTGAAGTCA
CACTCGTCAGTGACACCATCTGTCATCATTCATCCAGTCGTCAGCATCGAATATATGGAT
GCTTAGGGTAAGGCTGTCCTCCAGGATGCAGAGACTCCCCATGCAATCTGAATGAAACCG
GTGTTGGCTGGAATACTTTTCTCTTCTGTGAGCTATGTTAATTCTGTCTCCAATGGGCCC
AATGTTTGAAAAGTCAGATGTCTAATAAATTATTTTCATGCTCAGAAAAAAAAAAAAAAA
AAAAAAAAAAAAAAAAAT
>NODE_2564_length_318_cov_2.392727_g2429_i0
TTTGCAGGACCCTAAAACCTGATCTAGTAACAGAATAAATCAGTGTATTTACATTTATGT
TTGCCCTGAAAACCCAGGTAAGGTCTGAAGCCTGAGGCATCTCTCCTTCCTTTCCTCCTC
CCTCTCTTCCTACCTCCTTGCCTTCTTTCACTTCCTCAATTCATTCCTCTCCCTTCTCCC
TTCCTCTCTCTTCCTTTTTTTCCTTTCTGCTTTTCCCTTTTCTCCTTTTTCTCCTCATTC
TCTTTACCATCTACCTATGTGACCCTCCAAGCCCCTCTGCTATTTCTCCCCTGCTCACTC
CCTCTGCCGTTGTCTCCC
>NODE_2566_length_317_cov_13875.941606_g2431_i0
CCGTGAGATAATTTTTTTTTTTTTTTTTTTTTTTTTTTTTTTTCTTGCTCAATCTTTTTA
ATTAAAAACTTATCTGCGATTTCCTCGGGCTGAGTCTCCTGCCTCACGAGCTCAGCTGTG
CTGCTCTACGCTGCTCTGCTCTCGCTGCCTGAATACCTCCCATGTACTCTGCGTTGATAC
CACTGCCCCATGTACTCTGCGTTGATACCACTGCTTCATGTACTCTGCGTTGATACCACT
GCTTCCCATGTACTCTGCGTTGATACCACTGCTTCCCATGTACTCTGCGTTGATACCACT
GCTTCCCATGTACTCTG
>NODE_2568_length_317_cov_623.135036_g2433_i0
TTTTTTTTTTTTTTTTTTTTTTTTTTAAAAAAAAAAAAAAAAAAATAAAAAAAAAAAAAA
ATTTTTTTTTTTTTTTTTTTTTTTTTTTTTTTTTGGGTACCAAAATTCTTTATTTGAAGA
AATGGTACAAATTAAAGAACTTAAGCAGATGTTTTGGTGCAACTTATAGAAAAGATGAAG
GCAGCCTGACATGCATGCACTGCCTCAGTGACCAGTAAAGTCACGTGGCTTTGGGGAAGT
CAGCTTAGCTCTCATCACCGTGTCCCCCCATGTACTCTGCGTTGATACCACTGCTTACTC
TGCGTTGATACCACTGC
>NODE_2571_length_317_cov_280.350365_g2436_i0
GAAAGACATATAGGATATGAGATTGGCTTGAAACCAATTTTAGGGGGTTCGATTCCTTCC
TTTCTTATTTTACTTTTACATAGGTTGGTTCAAATAAAATATAAAATATAATTAGTTCAG
TTGCTGAAAAGGTTATGATTAGGAGAATTTGTAAGCTGATTAGTATTGAGATGTAGAGTT
TTTGTAGTACGTTATTATCTTTTTTTAGGTGGTGTGTGGGGGGGGGGGGGGGGGGGGGGG
GGGGGGGGGGCCCGGACAGGGTTTCTCTGTGTAACCCTGGCTGTCCTGGAACTCACTCTG
TAGACCAGGCTGGCTTC
>NODE_2572_length_317_cov_224.989051_g2437_i0
TTCCTGTTACACACTCTTTCCCTACACGACGCTCTTCCGATCTAAGCAGTGGTATCAACG
CAGAGTACATGGGCTTACATTTCTGCCACAGAAATGAACTTAGCTCAGATTAACTTAATT
TTGAAAAGGCAATAGTATTGTTTTTTTCTAACAGTTTTATGAAAACAATATTGAATTTAC
AGAGGGCTTTTTTAATAGTGTGTAATGAGTATCAACTGATTTAAGCTAATTGCTTTACCT
TGGGGTTTTTTTGTTTGTTTGTTTGTTTGTTTGTTTGTTTTTCTAGTCTCCTTTGCCTTA
CCTCTTTTTTAATTATG
>NODE_2574_length_317_cov_142.660584_g2439_i0
ATAGGGGATGTGGCGTCTTGTAGACCAAGTTGGAATGGGTAGGCCATAGAATAACCCTGG
TCGGTTTGATGTTACTGTTGCTTGATTTAGTCGGCCTGGGATGGCATCAGTTTTAAGTCC
TAGGGAGGGGACCCAATTCTCTACCAGCATCTGTTCTGATTCTTTGGGCACCCAGAAGTT
TATATTCTTATCCTCCCAGGATTTGGAATTATTTCACATGTAGTTACTTACTACTCCTGA
AAAAAAAAAAAAAAAAAAAAAAAAAAAAAAATGAAAGGGGTGCAGCGACCGTGGAAAGAT
CGGAAGAGCGTCGTGTA
>NODE_2576_length_317_cov_48.113139_g2441_i0
CCCCCCACCGGGTTTTTTTTTTTTTTTTTTTTTTTTTTTTTTTTCACACTATGAATTGCT
TTAATGGTGGTATCTGTACAAGTGATGTCAGGACACAGGACAGCAAATGCACAGTGGACA
TGGCTAGCAGACAGGCTGTGAATGAATAAAGAGTTCACACTGCTCCCATGCTTTAGTGAC
TAAGACAGCTCTAAGCCACCTCCTCCTCAGCCTCCTCCTCAAACTCTCCCTCTTCCTCAG
CTGTAGCGACCTGGTGTCCGAGTACCAGCAGTACCAGGACGCTACAGCTGAGGAAGAGGT
GGCTTAGAGCTGTCTTA
>NODE_2580_length_317_cov_4.135036_g2445_i0
GGGACTGCTTCAGTTTCTCTGCCTTCTCTTTGTCAGTGATGACCAGGGTGTAAAGGTATC
TGCTGCATCGAACTTTAAACTTCACGTTGTCCTTATTTTTCTTGATCTTGACAGATTTGG
CATCCTTTCGTCGGGCTGTGAGCAGGAAGTCCTTGATTTCCTCAATTTTCCGAGGCATGG
CGACGAGGCGCGCTGGGCTCTGGCGCGGACCAGGACCTTTCTCACCCACGTATCACCCTA
GAGACACTCACAGCAAGCAGCAACCGGGGAAAAGGACGAAAAAAAAGCCCATGTACTCTG
CGTTGATACCACTGCTT
>NODE_2581_length_317_cov_3.686131_g2446_i0
CGATCTCATAAGCCAAGCGGATGTCGGGTCTCCTTTTTTTTTTTTTTTTTTTTTTTTTTT
TTGTACAAAAATTTCACGGAAATTTACCTACACAGAGTCAGGATAATGATGTAACTCTGA
AGGGAGGGAGCTACCGCAGGAAGTTTCAGGGTGGTTAGTGCCCATAGTGCAAAAAGGTAT
GGTTGTAGACACATGCCTCCTCCCCAGATCCCTTACATGGGATATAGGTTGGCACAAACA
TTATTAAGAACAGAATATAAAGGTTTTTGACTGAAGTGACTGTCTCATATTATTTGCTCC
TCTGTGCTGTTGCCCAT
>NODE_2582_length_317_cov_2.547445_g2447_i0
TACAAAACATCTTTACATTATTTCTTCCAAAAAAAGACTAGTATTTACACAAATGGCAAC
AGAATCAAAAACAAAAATCCCTTCCGACTGCCACCTGGAAGGGGCTGGCTGTTTTGCTCC
CTCTCCCACCTGGCACCGGGGTGGGCAGCTGGCCAGGGAGTGCCTGCGAGGCACAGTTGA
GTGGCAGTCTGTTAGCAGCCGTGCTGCCAAGGAGCTGGGGTCAAAGTGCACTGCAGGCTG
GCCCAGCCCCAAGCAGCCTCTTCCTCTTTCCTGCTCAGGCGAGCACCCCCATGTACTCTG
CGTTGATACCACTGCTT
>NODE_2583_length_317_cov_2.080292_g2448_i0
TTCTGAAAAAATGAACTCAGGAAAAGGAGTCCTTTTTGAAATTTCATTTTAGCCGACTAG
CTGTTGAATGTCTTCTCCTTGGTTACATTAGACCAGATAATCTGAAACAAACAATTGAAG
CTACTACTTGCTCTATCAACTAATTAAAATATTAATAGTGAGCTTATCTAACAAATGCTT
TTCCTTCTCTAAGCACATCTATAGTCTTTTCATATGATCCAGATTAAAATCTTCAGAAAT
GTTTAAGATGAGAAATGAATGCATACATGTACTAGATTAATTCCAACCCCATGTACTCTG
CGTTGATACCACTGCTT
>NODE_2584_length_317_cov_1.981752_g2449_i0
ATAATTTTTTTTTTTTTTTTTTTTTTTTTTTTTTTCTTGACAGGAGGGGGACAGAGAACC
GCTCGGATAGCTTCGTCAAACACTGTCTTGAGTCCTCGCTGTGTGAGAGCTGAGCACTCC
AGGTATTTGACAGCACCGATCTCTTTCGCCATGGCCAGCCCCTGCGGGTAGGAGAGGGGA
CGCAATCTGTCATAATCTTCTTGTCCAGCTGTGTCCCATAGGCCCAGATTCACTGGTTTT
CCATCTACCATAACATTGGCAGAATAGTTGTCAAAGACGGGCCGGTGGTGCGCCCTCGGC
GGACTGGAGAGGCCTCG
>NODE_2585_length_317_cov_0.846715_g2450_i0
TAAAGGTAATTTTAATTTTTTTTTAAAATAAAATTTAGCCAATTTCTACCCTTTTATTTG
GATACACCTTGACAAAAGGTTTTTATGTTTTATAGTTTTGATTAGTTAAATACCTTTTTT
GGGTTTGGTTATTTTGGGGTTTTTTTGGATTATTTAGAATTTTTTGTTTTGTTTGTGGGG
GTTTTATGTATTATATAACAGGCTCAAATATTTGTATATAAATAACCGCAAATTCGTTTG
TTTTTTAAGATATGGCTTTTTTTTCTGTGGAAATTTTTTTTTTTAATTTTAATTTTTTTG
TTTTTTGGATAATATTT
>NODE_2588_length_316_cov_8933.747253_g2453_i0
CAGAGTACATGGGAAGCAGTGGTATCAACGCAGAGTACATGGGAAGCAGTGGTATCAACG
CAGAGTACATGGGGTGGTATCAACGCAGAGTACATGGGCTAGCAGATGTTGCATGTAAAT
TGGTAGCAAGTAACGACTACAACTCAAGACGATTAAGAATTTTGTAACAGAAAGCTCTGC
TATGTTTTAATTTTTATATACAATTATGATATTAGCATACCATAAGATTACAAACATCTG
CTTTTTAATGTTGATTTTATTCATTATCATTGTTTATTTACTATTCGTTTCATAATGTAA
ATACTATACGTTGAAC
>NODE_2590_length_316_cov_6312.589744_g2455_i0
CAGAGTACATGGGAAGCAGTGGTATCAACGCAGAGTACATGGGAAGCAGTGGTATCAACG
CAGAGTACATGGGGGACTATTCTCTGAACAACATAGGAAGCCAAAGGGATGTCTGAGCAA
GAGGCCAGAATCAAAGGCAAATTTGAGCTCTGATTCATGCAGCTCTGTTTCCATTACTTT
GACTTCCATTCTAATCACCTAATGGACCATTCTTCTCTCACCTCAGAATTACTTTTCTGT
GGGCACTAAATTACTGTGTTTATTAAACCTTAAGACCGGAAAAAAAAAAAAAAAAAAAAA
AAAAAAAAAATAAAAA
>NODE_2591_length_316_cov_765.846154_g2456_i0
GCAGTGGTATCAACGCAGAGTACATGGGAGAAGGAATAAAGAAAGAAATTAAGGACTTTT
TGGAGTTTAATGAAAATGAAGCCACAACATACCCAAACTTATGGGACACAATGAAAGCAT
TTCTAAGAGGAAAACTCATAGCTCTGAGTGCCTCCAAAAAGAAACTAGAGAGAGCACACA
TTAGCAGCTTGACAACACACCTAAAAGCTCTAGAACAAAAGGAAGCAAATTCACCCAAGA
GGAGTAGAAGGCAGGAAATAATCAAACTCAGGGGTGAAATCAACCAAGTGGAAACAAGAA
GAACTATTCAAAGAAT
>NODE_2593_length_316_cov_545.600733_g2458_i0
CTGTGTTCTAAGTGGTAAACAAATAATCTGCGCATGTGCCAAGGGTATTTTACCACTACA
TGTACTCTGCCTTTCCCGTGACGTCAACTCGGCCATGGGCTGCAGCCAATCAGGGAGTGA
TGCGTCCTAGGCGAAATATAACTCTCCTAAATAGGGAAGGGGTTTCGGTTTCATTATTGA
AGGGGCTTTCGTTTTTGGGGCTGGGCGCTGGGCGCTTGCCCTCCTGGCTCCCAAAGATGT
AAGCAATAAAGTTTTGCCGCAGAAGATTTTGGTTTGTTGCGTCTTTCCTGGCCGGGCGTG
AGAACGCTATTAAGAA
>NODE_2594_length_316_cov_339.347985_g2459_i0
AAGCAGTGGTATCAACGCAGAGTACATGGGGACCTCTGCTTTCCTAGAGAGTAAATATGG
CTCTCTGTATCGAAGAGACAATGTTATCCTGAGTGCCATTCACACACACACACACACACA
CACACACACACACACACGATAAATATAAATACATCCATCATCTGTCTTTTTAAATGTTAA
TTGTGCCCTCGTGTCTGTCTGACGTCTGGTCCTCTCGAAAGGTATTTTTGTTATTATTTG
TTCTTAATTGTTCATTGTGGAAGGCAATGCTTTAATAAAATATATTTGGTGGAAAAAAAA
AAAAAAAAAAAAAAAA
>NODE_2595_length_316_cov_299.164835_g2460_i0
TTCCTGTTACACACTCTTTCCCTACACGACGCTCTTCCGATCTAAGCAGTGGTATCAACG
CAGAGTACATGGGCGCAGACCAAGTCCCGTCCTAGGCACCCAGTTTGGGGGGAGCCTGTA
TTTTTTTTTTTTAACGACACCCCTACTCCGTATCCCTCCCCATCCCATGCTGCCAACTTC
TAACCACAATAGTGACTCTGTGCTTGTCTGTTTAGTTCTGTGTGTAAATGAAATGTGGAA
ATGACCCTCCCTGCCCCAGCTGGCTGCCCTCCCCTTTTCCTTTGATCTTGACCACTCATG
GAAGCAGGACCAGTAA
>NODE_2598_length_316_cov_14.362637_g2463_i0
GACCCAGAGAGGAGGAAATACTGAAAACACACTTCAGCTGTCTCTGAAAGATTTGCCCCC
CCCCCCCCCGGGGTTTTTTTTTTTTTTTTTTTTTTTTTTTTTATTATTTTTTAATATTTT
TTTTTTTTTTTTTGGTTTGTTTATTTTTTTTTTTTTTTTGTTTTTTTTTTTTTTTTGGTG
GGGGGGGGGGGGGGGGGGGGGGGGGGGGGGGCCCGGCTGTTTGGTAACTAGGACAGGTTC
CACTTTTTTTGCCTGGGATCTTTGATGCATCACTTTCTTTGATGACCCCCATGTACTCTG
CGTTGATACCACTGCT
>NODE_2600_length_316_cov_10.065934_g2465_i0
TGTGTGTGTGTGTGTGTGTGTGTGTGTGTGTGTGTGTGTGTGTAGATTGTGCCACAAGAG
GAACTGGCATGGAACTGGCAAGGTAGAACACGTCCGAATCCTGGAAATCTCAAAAACTGA
GATTAGAATCTCACCCTAAGACCAGCAGGAATAGGCCTAACTCCCTCCCTGTTTCCCGTG
CCTGGCTCTGAGCACTTAACCCAGAGACCCTGCCCGCAACCAGGTCACTTAGCTCAGCAC
ATGAAAATGAGGCATCTCAGGAGCCATATCCTTCAGCCAGTGACCTTTTCCTCCCTGGAT
AGTCTCACACCCTGCC
>NODE_2601_length_316_cov_8.633700_g2466_i0
AAGCAGTGGTATCAACGCAGAGTACATGGGCTTTCAATTCACTGACATGGAGCTCTTCAT
AATTTTTAAAGCAAGATATTATGAACAGATTTAAACTGCTTATACTTCATAATGCTATAA
TTATTGTATATCATCAATTGTTCCATTTCCAGTATGGATAGAATATTTTATGGTTTTATT
TTGTTATTTTTTTGTGTGTATATGATTCCCAAAGATAATATCTCTACTGTACCTATAGAA
TTAGTGTGGTATATATGGTTCAACACATAACATTCATCAAAAGCAAAAAGATGAAAGTAA
ATTCATGCTGAAGTGT
>NODE_2602_length_316_cov_8.384615_g2467_i0
AAGGTCTATTACATTGTTACTTACATTGTGCTAAAGTACAGTACAAGAAAACACTGAAAT
GCACTTTGTATGTAAACAAAACTTGTACCGTATCTTCAACAGCTCCCCTCCCCCAACCTC
TTAGCCTCTGATAAACATTCTTCTATTATTTCTATAACAGTAATTTACAACTCATGTAAC
ATTAAAGTAACACAGCATTTGTCTTTCTATGCCAAGCGAATTTCACTTAATGTTCTCTAT
CTACTTCCATCTGTAAAAGACAGTTTCCTTTTTGTTAAAGGCTGTGGGTATTAAATTTAG
GTTCTGTTGTTCTTGG
>NODE_2604_length_316_cov_4.915751_g2469_i0
TATATTTATATAGCACAGAAGTAGATAGGAAATAGTTATGTTAGGGAATCCATTGGTACA
GAATGCTTGTTCTGTCATGCTATCTGCAGTTTCTTCACATTCAAGCACCCAGTGGAACGA
GAAGGTATAGGACTGATGTCAGACAACGGCCTTCAAGTCAAGCTCTGCTGACGCCAGCTG
TGCCAATCCAATCATCTGGTGATGTCAGCTCAGGCAAGCCACTCCCCGTTTTAGCCTTAG
ATTTTTCCTCTTCAATGAATGGGAAGAGAGCTGAGCTCCTAGCTTTCTCTGGGCTCTCAG
CAGCTTGAATTTTCAG
>NODE_2605_length_316_cov_3.904762_g2470_i0
AAGCAGTGGTATCAACGCAGAGTACATGGGCTGGTGGAGAATTTTGATGAGGCTTCTAAG
AATGAGGCAAACTGAATTGAAGCAACTTCTGAAGAAGGTGATACTTGCAGAAATTACAGG
AGCTGCTATTTTATATCATGACTGCTTTTTAAAATTTTTTTGTTTATTATGGATCTGATA
AAATCTAGATCTCTAATATTTTTAAGCCCAAGCCCCCGGACACTGCAGCTCTTTTCAGTT
TTCGCTATACCTAATTCATTCTTTGCGGCAAATAAAGCTGAAGAAGCCTGGGAAAAAAAA
AAAAAAAAAAAAAAAA
>NODE_2607_length_316_cov_2.054945_g2472_i0
GACGTGCACCACCATGCCTGACTAATTTTTGTATTTTTAGTAGAGACAAGTTTTCGCTAT
GCTGGCCAGGCTGACCTCGAACTCCTAGCCTCCTCATATGATCCACCCACCTCAGCCTCC
CAAAGTGCTGGGATTACAAGCGTGAGCCACCTTGCACAGCCAAATCAAGTCACTTTTAAA
ATACAAATTTATTATATGTCTAAGGACATTATCGATAAAGTGAAAACACAACCCACAGAA
TGGGAGAAAATATTTGCAAACCATGTATCTGATAAGGGTCTAGAATCCAGAATATATAAA
GAACTCTTACAACTCA
>NODE_2609_length_315_cov_9468.602941_g2474_i0
CAAACCCAAATTTTTTTTTTTTTTTTTTTTTTTTTTCACTTTAAAATGTTTTATTTCTTT
AAAAAAAAGTTTTTTTTGTACAAGACTCAGGTATATAGACGGGCACCCTTAAACACAAAA
AAAAAAAAAAAAAAAATGAGACTAGTCACCGCATTCTACTGTTGGAATGTTTGCGACGCA
CACTCTGTCATAAGTTTCTCCTTGGGTATCACTTCATAGACCCCATAGGTGGTATAGCTG
ACCCCGTGCGCTCGGCTTCGTCGGGAGACGCGTGACCGACGGTCCCCCCGGGACCCGACG
GCGCGACGACGCCCG
>NODE_2610_length_315_cov_9026.966912_g2475_i0
CAGAGTACATGGGAAGCAGTGGTATCAACGCAGAGTACATGGGAAGCAGTGGTATCAACG
CAGAGTACATGGGGTGGTATCAACGCAGAGTACATGGGATGGCAATAAGATGTGGGTCTA
GGAACTCTTTAGAACTAAGCCCTAAATGTTTTCTGATTCTTTACTTTGTAATGCACATGT
CTTGTATTATTTTTAATAATAGTGTTATTTTTAATTAAACATGATTTTTGAGGTGAAACT
GAATAAAATCACTTAATACTGAAAAAAAAAAAAAAAAAAAAAAAAAAAAAGTTGCCACAA
TAAGACGCAGATTGA
>NODE_2611_length_315_cov_9024.617647_g2476_i0
CAGAGTACATGGGAAGCAGTGGTATCAACGCAGAGTACATGGGAAGCAGTGGTATCAACG
CAGAGTACATGGGGTGGTATCAACGCAGAGTACATGGGAACATTCCATTGGTACTACTAC
CTTGACCCTGCATGTTAGGAAAAATAAATTCCTTGGCATTGGGAGAAAGAGCAGAGGTTT
GCTGCTGCTGCTGCTGCTGCTGTGGCTGCTGCTGCTGCTGCTGCGGTAGTGGAGGCGGCG
GCTGGGATGATGACGGCTGCTGCTGCTGCTGCTGTGGCTGCGGCTCCCATGTACTCTGCG
TTGATACCACTGCTT
>NODE_2612_length_315_cov_6533.426471_g2477_i0
TTTTTTTTTTTTTTTTTTTTTTTTTTTTTTTTTACTGGAGACAGGAGGTTTTATTGATGC
TGGTGGGGGTAGGAAAGGCCCCCAGGAGCACGGGGCCTGAGTCAGTCAGCAGGCGCGTAA
GTCCTGGGCACATGGGGCAGGTTAGGGCACATCTTTCTTCTCAGGATTCTGTGGACTGCC
AGCCCAAGCCACACACTGAGTGTAAGGCTTTAGGGTACCCCATGTACTCTGCGTTGATAC
CACCCATGTACTCTGCGTTGATACCACTGCTTCCCATGTACTCTGCGTTGATACCACTGC
TTCCCATGTACTCTG
>NODE_2613_length_315_cov_6305.492647_g2478_i0
AAGGTCTTGGACCTCAGGAAGAGTGACGTGGTTCTGGATAAGGGTGCAGGGGACAAGGCT
GTGGTTCTGCAGGGTATGTGGAAGGCAGGAGTGGAGGGAAGACAGGTAGCATTCTTCAGG
AAGATGTACAGGCCAGAGGAACAAGGCAGTGTGCAGATCTGTTAGGATGGAGTCCACCAT
TCCGCCGCCTTTCGCTAGCCCGCCAGCCGGTCCGCTACCGCCTCAGCTCCCGCCCCTGTG
TCCCCATGTACTCTGCGTTGATACCACTGCTTCCCATGTACTCTGCGTTGATACCACTGC
TTCCCATGTACTCTG
>NODE_2614_length_315_cov_671.742647_g2479_i0
TTTTTTTTTTTTTTTTAATTTCTCAGTTGCTTTATTGAGTAGCGAGATGTGGCTTCACCT
CCCACAGGACATGTGTCCTCAAGCTGGTACAAGAAGTGCCTGGGGACAGAGTGACAGACA
GGTGGTGGGGCAGGACAGGTGTCTGCTGCTGTGATGGGCTGAGGGCACCAGGGACAGCTC
AGCTCTCCAGAGGTTTGGGCTGCACCTGCTCCTGAGCCTGCTCCTGAGCCTGCTGCTTAT
TCAGGAAAGGGTGTGGTTCTGCACGGACAACAGGGACTCTGCGTTGATACCACTGCTTCC
CATGTACTCTGCGTT
>NODE_2615_length_315_cov_15.176471_g2480_i0
GCAGTGGTATCAACGCAGAGTACATGGGGTGGTATCAACGGCAGAGTACATGGGGGAAGT
CGCTTCATGTGAGAGAGTTCCTCACGCCAACGGTTAGTCGGACCACCTTGCCTTACACAT
GAAGAGGCACTTTTAAATCCCACGTAGTGGATGTGACCCACACTGCCAGGAGAGAGAGTT
CAGTATTTTTTTTTTCTAACCTTTCACACTGTCTTCCCACGAGGGGAGGAGCCCAGCTGG
CAAGCGCTACAATCATGGTCAAGTTCCCAGCAAGTCAGCTTGTGAATGGATAATCAGGAG
AAAAGGAAGAGTTCA
>NODE_2617_length_315_cov_13.926471_g2482_i0
AATATGCTTTAAAAACTCAGAAATATCTTTTGATTCATGTTGCCTTTCAAAATGTTGTTG
CAGCTCCTGATGAGGACCACTGCTCATCTCAGATGCCGCGCACGTCACTAGCGTGAGGAA
AATGGGAAAGACTTGAATAAGGGTTGCTCACCTGCTGCTCTCGGAGTATCAGTCTTGTAA
AGGACAGCCCGCTGTGGTTACCCATGCTGACTCTGCAGCGCCCACATGCTGGTTGGAGGA
AGGCAGTGAACGCTTTAGTCATCAGGAACTTTGTGAGATCAGGGTGGGATCAGCTCTTTA
CAACTTCTTAAATCT
>NODE_2618_length_315_cov_10.996324_g2483_i0
CACAACATTCTTCCCAACACAAATAATTTACTCCCAAAACCACAAACATAAACTGGTCCT
TGTATTTTCAAACAGTGCAGCTAAGAAACAGTTTAGAGAAAATTTAACAGGATTCAGAGT
ATATCCATTCTGTCCTCTCTGGTTTTGCCTTCTCTGGTGTAAGAGTCCTTTTATAAAGTG
GTGCATTTGGCTGTTGCTTTAGAGGTCCTCTTGTGCCTTCTTCTTCTTAGGTTTTTCTTC
TTGAATTATAGGGGGGTTTGTAGCTTCTCGTTGTAGATAGCTAATCCCATGTACTCTGCG
TTGATACCACTGCTT
>NODE_2619_length_315_cov_10.977941_g2484_i0
AAGCAGTGGTATCAACGCAGAGTACATGGGTTTCTGACACTCTTCGGGACCAGCTCTTGG
GAAAACCATCTGAAGAGATTGTAGAGTGTCAGAAACCCTCCCAGGAGGTGACCGGCCCAG
TGCTTGCAGCTCACCAGAATGCACGGGGTCTCCTCACCAGGCTGTTCAGCCGTGCTTTCA
TCTTTATCCTAAAGCATGATTTTCCTTGAAGCTCTGTGGTTGTTTAAGAGATAATTCCCT
CTAATATGAAATCCCTGAAATATAATGACAGTATTTGAAGATATGTGAAAAAAAAAAAAA
AAAAAAAAAAAAAAA
>NODE_2620_length_315_cov_7.974265_g2485_i0
GCAACTCACACATATACCATGTTCTACAGGGTGATTTTCTCATTTTCTATTTTTTTTAAT
TTTAATTCACTTATATACCATGTTCTACGGTGTGTGTTTCTCCTTTTCCATGTTTTTTGG
TGCAACTCACTCCTATACCATATTGTTCACTGTTAGTTTCTCATTTTCTATATTTTTCAG
TAAAACTCGCTCATATACCTTGTTCTGCACTGTGCGTTTCTAATTTTCTTTGTTTTTCAG
TGTAACAAATTCATATACAATGTTCTCAGTGTGTGTTTCTCATTTTCAATGTTTTTCATT
GTAACTCACTTATAT
>NODE_2623_length_315_cov_4.448529_g2488_i0
AGCTGGTGTTCACCTTGTGCTTTGGGGAGAGGGAACAACTCTGCCCTTGTCTCCCCCACC
TCCTGCCCCGTACCTTTAGAGTTTGTAAGCCCGTCCCAGACTAGAGTCTACACCTCAGCC
GTATGACTCCAGTGGGAGAGTTGAGGAGACAGACCAAGTCCCCAGAGGCACCACCTGTGC
AGACAGCTGAGCTCAGGAGACAGAGGGCCAAGTCAGGGCCAAGTCAGCTAGGCGCCCGTG
TGTCTCCTGCGAGGGCCTGGCTCCCTGGAGACAATGCCACCACTTCCCATGTACTCTGCG
TTGATACCACTGCTT
>NODE_2624_length_315_cov_4.246324_g2489_i0
GTTTTCAAAAAATTCTTAATGAAGATATGTTCATCAATAAACAGTAAAATACCAGTAGAA
CTATCATATACTGGGCAAAGAGTCAGGCTGATTCCAAAAGCAACATGCAACATAAAAAAA
GATAACAATATAAAGGAAGACAATCTGCTGAGTATTAAAAGTTATCTCAATATGAACTCT
TTGCAACCAGCTTCATTTAACGTTTTGAAAGTTCATTTGACAGCCAATCCAGTCCCTCAT
ACAGACCAGTTCCTTGTGTAGCACAAGTGGCTTGGACATACCATGCCCATGTACTCTGCG
TTGATACCACTGCTT
>NODE_2625_length_315_cov_3.875000_g2490_i0
AAGCAGTGGTATCAACGCAGAGTACATGGGAGGAAGTGACAGCTACATTCTCCTGTGCCT
ACTGCATAACCAAAAATGAAGGAGAAATACTGTTTACAAGCTGCCCAGCCCGGCCTGCTG
GACCAACCTGCCTGCTCGTCCCCTGCCTGCCAGGCCTGAGGCCCACCCTAGCAGCCCCTT
CCCTTCCTCAGCTGGCCCAGAGGAAGGACCCGGCAGGGTCTAGGCCACAGGGGAGGAGGC
CAGAACCCACTGCCTCTGGGCCCTCCGTGGATGGCAGAGGCCACCGTGATGTCCCGAGTA
ACTGTGTCATTGTCG
>NODE_2626_length_315_cov_3.808824_g2491_i0
TTCCAGCGCAGTGGCAATGGTGCGCATGTCCAGCTCGATGCTCCTAGCCCAGTTCTCCAC
ATCCCCAATTTCCTTAAGTGCCTGGTTGAAGTTCTCCACCATTCCAATCCACTGGCCTGT
CTGCTTGGCAAACTGGGCAGCCTGGACCATGAGGTGAAGACTCTACAGGTCCAGGCTGCC
CAGTTTGCCAAGCAGACAGGCCAGTGGATTGGAATGGTGGAGAACTTCAACCAGGCACTT
AAGGAAATTGGGGATGTGGAGAACTGGGCTAGGAGCATCGAGCTGGACATGCGCACCATT
GCCACTGCGCTGGAA
>NODE_2627_length_315_cov_2.985294_g2492_i0
ACTCAAGTTATTTGAAGCCTGGACGTACTTCCATGATTAGCCGGGCTACATCAAGGCGTG
GCTTTGTTTGTCCTAGAAAGATGGGACCAGGTTATAATTGTTTCTGAAAAGTGTGCTACA
AAAATGGATGGCCCGTTATCAGCCAGGTTACAAAGTAAGGACGGGGGTAAGGGGGGGATA
TTTTCTTCAAGAAAAAACAAAACATAATTTCTGAAGAATCCCAGTTCATAATTTTTTTTT
TTCCCAAAATGGCTGGAGGAATGGGTAAAATCTCAACATGAGCTCCCCCCATGTACTCTG
CGTTGATACCACTGC
>NODE_2628_length_315_cov_2.551471_g2493_i0
ACTACCACAAACTCATAAAGTTCTCTTCTGAAATGTACCCTCTTCTGTTTTCCCATCAAC
TCCCCTGACCCAGCTTGAGTCTCACTTGACACTGTGCCATGCCATCCACCTCCAGCTTGC
CTCCTTCTACCCTGAATGTGAATGTAACCCTTGCACAACCGTCTCCTGTACTTCACATGC
TGTGCTTCCTAGAGGCCCTCCAGTTCCCATGTCCAATGGGAGCTCCCAGTCGGTCCATGG
ACCCAGGGATTCTTCCCTTTGTGTCTATTGGATTCCTAACTTCCCCTTAACTGTTGCAAT
TATTGACACTCTCTG
>NODE_2630_length_314_cov_12659.874539_g2495_i0
CAGAGTACATGGGAAGCAGTGGTATCAACGCAGAGTACATGGGAAGCAGTGGTATCAACG
CAGAGTACATGGGGAGACAGGGTTTCTCTGTGTAGCCCTGGCTATCCTAGAACTCACTCT
GTAGACAGGATGGCTTCAAACTCAGATCTGCCTGCCTCTGCTATTCTGAACTTCAGGTGA
TAGCGGCCTGGGGATCAAACACAGCAACCACATGGTGGCTCACAACCATCTGTAATGGGA
TCCCATGTACTCTGCGTTGATACCACTGCTTCCCATGTACTCTGCGTTGATACCACTGCT
TCCCATGTACTCTG
>NODE_2632_length_314_cov_9638.523985_g2497_i0
TTTTTTTTTTTTTTTTAATTTCTCAGTTGCTTTATTGAGTAGCGAGATGTGGCTTCACCT
CCCACAGGACATGTGTCCTCAAGCTGGTACAAGAAGTGCCTGGGGACAGAGTGACAGACA
GGTGGTGGGGCAGGACAGGTGTCTGCTGCTGTGATGGGCTGAGGGCACCAGGGACAGCTC
ATCTCTCCAGAGGTTTGGGCTGCACCTGCTCCTGAGCCCATGTACTCTGCGTTGATACCA
CCCCATGTACTCTGCGTTGATACCACTGCTTCCCATGTACTCTGCGTTGATACCACTGCT
TCCCATGTACTCTG
>NODE_2636_length_314_cov_6313.118081_g2501_i0
CAGAGTACATGGGAAGCAGTGGTATCAACGCAGAGTACATGGGAAGCAGTGGTATCAACG
CAGAGTACATGGGCCGGCTGCGTATTCTACGTTAAACCCTGATACTAATTCTGATTCTCC
TTCTGTCAGGTCGAAGGGGGCCCGGTTTGTTTCTGCTAGGGTTGAGATAAATCATATTAT
GGCTATGGGTCAGGCTGGCAGAAGTAATCATATGTGTTCTTTATTAATATCCTAACACTC
CTCGTCCCCATTCTAATCGCCATAGCCTTCCTAATATCCTAACACTCCTCGTCCCCATTC
TAATCGCCATAGCC
>NODE_2637_length_314_cov_1875.616236_g2502_i0
CCGTGAGATAATTTTTTTTTTTTTTTTTTTTTTTTTTTTTTTTCTTGCTCAATCTTTTTA
ATTAAAAACTTATCTGCGATTTCCTCGGGCTGAGTCTCCTGCCTCACGAGCTCAGCTGTG
CTGCTCTACGCTGCTCTGCTCTCGCTGCCTGAATGCCTCCCCATTGTACTCTGCGTTGAT
ACCACTGCCCATGTACTCTGCGTTGATACCACTGCTTATGTACTCTGCGTTGATACCACT
GCCCATGTACTCTGCGTTGATACCACTGCTTATGTACTCTGCGTTGATACCACTGCCCAT
GTACTCTGCGTTGA
>NODE_2638_length_314_cov_1215.040590_g2503_i0
ACCACCCCTTCAACCACCTCACCAACCATCTCAACAACCACATCAACCACCTCACCAACC
ACTCCATCAACCACTTCACCAACCACCCCTTCAACCACCTCACCTACAACCCCATCAACC
ACCTCACCAACCATTTCAACAACCACATTAACCACCTCACCAACCACTCCTTCAACCACT
TCACCAACCACTCCATCAACCACCTCACCGACCACCCCTTCAACCACCTCACCAACCATC
TCAATAACAACATCAACCATCTCTCCTACCACTCCATCAACCACTTCACCAACCACCCCA
TCAACCACCTCACC
>NODE_2640_length_314_cov_81.878229_g2505_i0
GGGGGGGGGTAGGGGGCAGGGATAGTAAAAGCATTCAGGGAGTCTCTTTCCAGGCTGCCC
TTTGTCCAGTAAATCTAGCTTCAGAGCTGGGCTTCCCTGAGATCAGCCCCAGAGGCCTGG
ACCTGGGGCAGAGTTGGCATGAGGGTGCAAGACCTGGGAGGTGTCCGTCAGCCTGACAGT
TAGGAGCTAGGCTGGCTCCACAGGCTGGAGACTTCATCCTTGAGAGTAGGATGCTGGTGT
CTGGAGCTCTGAGGACAGAGACCCTGCACAGGCTGCTGAGATAGTAAGAGGTGTCATACT
GGGACAAGTGGTTC
>NODE_2643_length_314_cov_10.616236_g2508_i0
TTTTTTTTTTTTTTTTTTTTTTTTGCTGGAGGTATCACTCTCTGTGATCTCAGATTTTAT
TACAAAGGTATAGTGATGCAAACAGCACAGTGTTAAAACAAAACCAAAAAGCAAACCTGC
TGAGCATCAGAATCATATTAATGACAGAAATGTAAGTCTACATGCTTATGGACATCTCAC
ATTTTTTTAAGGATTTATTTTTATGTGCATTGATTTTAATTTTTTTGGGACAGTAGATAA
CCTTGGTTCAGTGTCCCTCCTCCCCCATGTACTCTGCGTTGATACCACTGCTTACTCTGC
GTTGATACCACTGC
>NODE_2645_length_314_cov_6.003690_g2510_i0
AAAAAGGTGGGTTTTTTTTTTTTTTTTTTTTTTTTTTTTTTTTTGGGATGGAAACAACTA
GTGTATTGATTTGGAGGGGAGAGCAGAGGTGCAGATGGGAAATGGGGTGAAGGGTTCCTT
AGTGTTTGCTGTAGCCACCAATCGCCGCACCTCTAGACTTCTCACCAGCCCCAGCAGGTT
CTCCCCATCTCTGGGAGCCTTCGTCCCCCACTCGACATTGCCCTCCATCATTGAGACAGA
GCCCACCAGGCTCAGAAGCTGGGAAAAGGTAGGCTCTGTCTCAATGATGGAGGGCAATGT
CAAGTGGGATACAG
>NODE_2646_length_314_cov_4.907749_g2511_i0
TGATTGTGAATTATGAAGAAACAAGACCATTAAATGCCCCTTTCAGAGCCCACTCAATCA
AACCGATTTCACAACTACGTATGATCACGTTCACTCTCAGCCCTCCTTTGTGGAAACAAC
AGTTAGTCTCTAATGGTTCCGGGGAGCCAGAGCCGATACAGGAGTAGTTGTCCAGGAGTC
AGAGACCGTTCCTAGGAAATGTCATTCACCCATGTGCATGAGAATGGCTTAGCAGTTTTA
CAAACTGAAACCACAGACAAGGACGGCAGCAGCATTGCATGCTCCCCATGTACTCTGCGT
TGATACCACTGCTT
>NODE_2647_length_314_cov_4.852399_g2512_i0
GACCAACCACCTTTAGAGAAAAATAAGTTTTCTGAAGAAAAGGTCTTAAAATGTTAACAG
GCCTCCGGGCCAGAAGATGATGCAAATCACCTAAGCTTTTGCATATGATAAGTTTGCAGG
AAGAAAGCCTGGTTTGCTGCAAGACTCGACCCCTTCCCCCATTATCCTCTATGCATAACT
TAAGGTATAAAAACTACTTTGAAAAATAAAGTGCGGGCCTTGTTCACCGAAACTTGGTCT
CACCATGTCGTTCTTTCTCTTACCTTCTGGCTGAATTATTCAGCCTCTTTTCTCCACTGA
ATTTCCTCACTGAG
>NODE_2648_length_314_cov_4.509225_g2513_i0
CACTGATGGCAGAAAACCAACACTTTTAGACAATCTCCCGCATAGCCCTGCCCAGCTTCT
GAATCTTGGTCTTGACAGACATGTCAACATATTTCTCGCCAATGCGCACAATCATTCCAC
CCAAGATTGACGGATCAGTCTTAGCCTCCAATTTCAATACTTGGCCTTGACTTAGGAAGC
TCTTGAGGACAGTTTTTAATTCAGAGAGTGTGGCTTCTTCTAAAGGAGATGCAGAGGTCA
CTGTGCAAGGTACCTCTCCGCGATGGACACTCATCATGGTAGAAAAGGCAGAAACGACTC
CTTGGGTATTGCTT
>NODE_2651_length_314_cov_3.571956_g2516_i0
AAGCAGTGGTATCAACGCAGAGTACATGGGGTTGGGTTAGGGTTAGGTTAGGGTTGGGTT
AGGGTTAGGTTAGGGTTAGGGTTAGGGTTAGGGTTAGGGCCAGACCAACAGAAAGAAAGG
GATAAAGAGAGACAGATAGAGACAGAAACAGAGACACAGACTGCGAGACAGTGAGATACA
GAGATGGAGGGACAGAGACAGAGAGACAGAGAAACTTAGAGAGGGAGACAGTGATGGAGA
GACAGAGAAACAGACAGACAGAAAGATAGACAAACAGACAGACAGAGCTACAGAGCCAGA
TTGACAGAGAGAAA
>NODE_2652_length_314_cov_2.416974_g2517_i0
GCAGTGGTATCAACGCAGAGTACATGGGGACTGCAGAAGCCAAGCCCTGCCTCCCTCCCT
CCACACAGTTTCTTAACATGCTGTCCACTTAACTCTGCTGAGCTGATTGTGCTTCATGCC
CAAGACTCACGCTACTGCACTGCAGGTTTGTCTCCACAGCAATAACCTCTGACCCCTGCG
AGTCACTTCACAGAGTGCTGTTTATCTGGAGATTGGGTTTTTTGAAACCCTTGCCACTCC
ACTTAGCCGTGTGCTTCCCTGTCGGACGCACACTCAGGTTCTTTCCCATGTACTCTGCGT
TGATACCACTGCTT
>NODE_2653_length_314_cov_2.413284_g2518_i0
TGACCGACCGCGGCTCCTGTTTCACGGCCGATGCCTTCGAGGCTGCCTGCGAGCGACATG
GCGTGCAGCATCGCAAGACGCGCCCCTATACGCCCAAGACCAACGGCATGGTCGAGCGCT
TCAACGGCCGGGTGCAGCGCGAGGTGTTGGGCATCACGCTCTACAGCCACAGCGACCTGG
AGATCGTCTTGCGTGGGTTCAACGCGGCCTACAACAGCTGTCGTCAGCGCGCGCTCAACG
GCCTCTCACCCGAAATGGTCCTGCGTCAGCGCCTGGAAGCCCAACCGGCGCTAGCCAATC
CAAGAAACTCTAAA
>NODE_2654_length_314_cov_1.291513_g2519_i0
TCAAAGGCAAACTTGAAGAGCAGAAACCACAAACAGAAAACCCAAAAAACACACCACCAC
CACACCACAAAAACCACAACCAACCAAAAAACAAAAACAACCACAAAAAAAAACCACCAA
ACAACAAACCACAACCAAACCAACCACACCACCACAACCCACAACAACCACACACACCAA
ACAACAAAAACAAAAACCAACCCAAACACAACCACAAAACAAAACAAAAACCAACAAACA
CCACACACCAAAAAACCCACCACCAAACCAACCAAACAACACCACCACAAACCACAAAAC
CCACACAACACAAC
>NODE_2655_length_313_cov_15617.322222_g2520_i0
CAGAGTACATGGGAAGCAGTGGTATCAACGCAGAGTACATGGGAAGCAGTGGTATCAACG
CAGAGTACATGGGAAGAATAGCCCCCAAGAATGATGGCTTTCTTCATGTACACATATCAT
CTGGGTTCACTAGATGACAGGAGGCTTTCTCTGACAAATTAGGTGTAGCTAGTCAGCGCC
ATCTTGCTTCCTCTGTACTAATGCTCTAGGAAATCCCCATGTACTCTGCGTTGATACCAC
CCCATGTACTCTGCGTTGATACCACTGCTTCCCATGTACTCTGCGTTGATACCACTGCTT
CCCATGTACTCTG
>NODE_2659_length_313_cov_6601.444444_g2524_i0
CAGAGTACATGGGAAGCAGTGGTATCAACGCAGAGTACATGGGAAGCAGTGGTATCAACG
CAGAGTACATGGGGAATTGATCAGGACATAGGGTTTGATAGTTAATATTATATGTCTTTC
AAGTTCTTAGTGTTTTTGGGGTTTGGCATTAAGAGGAGGGGGTGGGGGGTTTGGAGAGTT
AAAATTTGGTATTGAGTAGCATTTATGTCTAACAAGCATGAATAATTAGCCTTAGGTGAT
TGGGTTTTGCGGACTAATGATTCTTCACCGTAGGTGCGTCCCCATGTACTCTGCGTTGAT
ACCACTGCCCCAT
>NODE_2661_length_313_cov_6327.370370_g2526_i0
AAGCAGTGGTATCAACGCAGAGTACATGGGGTCTCTAAATCATGATGGCTTCTAAAAACA
CGTGTACTAACTGCAGCCCCTCCCCCCCCCAGCACCATTCTCCAGTCTCAGCAGAGGTTT
ACATTGGCACCATATTTACAGAAAGAAACATCTGGAAACGCGCTTCCCATTCTTCACCCG
CGGCACTCCTGCGGAGGCCGTCCACCTTTAGAAAGATAGTCCCCCAAACTAGCCACTCAC
CCCATGTACTCTGCGTTGATACCACTGCTTCCCATGTACTCTGCGTTGATACCACTGCTT
CCCATGTACTCTG
>NODE_2664_length_313_cov_259.011111_g2529_i0
GTGTTGTTCCAGACATCTTCTTCTTATAGACAGCTCAGTAAGAATCTAGAAATCTGAAGA
CATATCCTTTGAAAACTAAGGTAACAAAAGACCTTGGCTCTAGATCATTTGGAAGATTAC
CTGCTGGGGAATGTGTAGTATGTTTTCAATTAGCATTTTTAAAGCACATTTATTTTTCCT
TCATGAATCTATTTGATTTCTCTTCCAGGTTACCCCATGTACTCTGCGTTGATACCACTG
CCCATGTACTCTGCGTTGATACCACTGCTTATGTACTCTGCGTTGATACCACTGCCCATG
TACTCTGCGTTGA
>NODE_2666_length_313_cov_133.818519_g2531_i0
CACGACGCACTTCCGATGTAGGGTTTAGAGTTGCCGTAGCGTTTTATTTTTTTTTTTTTT
TTTTTTTTTTTTTTTTTGTAGGCTGAAATGTTTTTAATATGGAAAGTAAGGGCTACAGTG
AGGGGAGGCAGATTCTGTGTTAACAGCCGTACACTGTGGAGTTGGTCCGATAGAGCGAAG
GGAGTTCTCTGGACGTGCCACCTCACAACCAGTGAGACTCGTAGTCAAGCACGAATCTGA
AGAAGCCCATGTACTCTGCGTTGATACCACAGATCGGAAGAGCGTCGTGTAGGGAAAGAG
TGTGTAACAGGAA
>NODE_2668_length_313_cov_109.355556_g2533_i0
TCCCATTTGTCCTAAGTCCTGGTGTTGTATGGATGGTAAGCAGTGGTATCAACGCAGAGT
ACATGGGAAATTGGCTGCTGCTTGCCATCCATACAACACCAGGACTTAGGACAAATGGGA
CTGATGTCATCTTGAGCTTTTATTTTGACCGTGATTTATTTGGAGTGGTGGCATTGTTTT
TTTAAGGAAAAAAAAACATGTCATGTGGGTTGTCTAAAAATAAAGTGCATTTAAATCCAA
AAAAAAAAAAAAAAAAAAAAAAAAAAAATTTTTTTTTTTTTTTTTTTTTAAAAAAAAAAA
AAAAAAAAAAAAA
>NODE_2669_length_313_cov_79.155556_g2534_i0
GGTGTTGGTTGATATAGACAGCAGGACGGTGGCCATGGAAGTCGAAAAAAAAAAAAAAAA
AAAAAAAAAAAAAAACATTTTTTTTTTTTTTTTTTTTTTTTTTTTTTTTTTGAAGAAAAA
AAAAGAAACAAAAAAGTTTATTTACAGTTCTCCTGAGAAATCCATTCTCTAGAGCAAAGG
CACATGGGGTGCCCCCTTGTCGTCCCGCAGGGACAAGCAGTTCTCCTGACTAAGCTATGC
TCCTGGCACGCGCTCTTAACACAGTCTTCAGGTCTATGGGGGCACCCCATGTACTCTGCG
TTGATACCACTGC
>NODE_2670_length_313_cov_10.440741_g2535_i0
AAGCAGTGGTATCAACGCAGAGTACATGGGGAATGTGCCAAAGGAGTTCAGGGCAGCAGG
GCCGTCCTTACTCCTTCAAACCACAAGTCTGTCCCCAAGCCCTGGAGTGGACACTACAGC
CTAGAAGCAGAGTATCAATCTACAAGGTGGGGTCCAAAGACCCTGTGTTAAGCACTCATA
GTCAGCTGGGGATACAACCCCTAAAAACAGCACACCCACCATGTTTAACCTCATGAAGAA
AGATAAGGACAAAGATGGCGGGCGGAAGGAGAAAAAAAAAAAAAAAAAAAAAAAAAAAAA
AACCGGGACTGTG
>NODE_2671_length_313_cov_9.351852_g2536_i0
AACGCAGAGTACATGGGGGAGACTGACAAGATGAGACCTGCTGTTTTGGACTCCTGTGAG
CTGTAGAATCACACAACCTTTTTCCTTATGTCTGTGCCTTTGGAACAGATATCTTCCACC
CTTTGCTAATGTCCTGGACAAAAAAAGTCTTTGCCAAAGAAGGTATTTTTTTTTTAATGT
CACCGGAAATGCTTATTACCATACAATTTCAGAGCAAAACAAATGAGCAAAGAAGAAAGT
TTGAAAGCAAAAGAGGTCACACATTACTGGAAAGATACTAAGAACCAAGAAGACTTTGGC
TTACTAGAGAATT
>NODE_2672_length_313_cov_9.170370_g2537_i0
AATTATATAATTTTTTTTTTTTTTTTTTTTTTTTTTTTCATATACACATCTCTATATTTA
TATATTAGATACAGGCACGGGGAGATGGGGAGGGGCACCGGCTCTCCACGGGCCCCACCC
CCACATCCAATCACCCACACACAGAAGCAGCAAGGGCGTTACATGTGGCAGCTTGAGAGA
GAGAGGGTTAGGCCTGGCCACCTTCTCTCACTTTGCTGGGGTCTCCTGCTTCAAGCAGGC
TTCTCCCACTCCAATCCCCTGCCCCATCTCCCCATAGCCTGGAATGGAGGGGCTATGATC
GTCCTAGGACCTG
>NODE_2673_length_313_cov_8.374074_g2538_i0
GTGGAGATCCAACCTCACTTTACTCATATTTTCTTTTTAAAACATAATGACTGTCTCTAA
CAATGCTTTCTGCTTTTCATTGTGCCCCTCAAAACATAAGACCTGTACTTTACCACCAAA
GAACAAATCCATATGATTAGTTAAGCTATAACACCCATAATATATAACAGATGACACTGT
AAACTACATAAGCCCCTATCCCTAAATCCTGATTGGTGTGAAAATAAAGGTATAATTTGG
AAGGAATGTTTCTGTCTGATCCTCCTTTTTTAAAAAAAAAATTAATTTTATTTCTTCATT
TCTTTATTGTCTA
>NODE_2674_length_313_cov_5.174074_g2539_i0
TTTTTTTTTTTTTTTTTTTTTTTTTTTGCTTAAATTTTTGCATATGCAGCTTTTCATCAG
TAGGAACAATCTCTGGCTCATGCTCATTCCCCATGGAGACATGACATTATTTTTTCTGCC
TTTACTTATCTGTCAACAGCAGTCTGCTGTTTCCTGCTCCGAGATGGAATGAAGCAACTC
TTCTGCTTATGAAGAGAAACCTGTCTGAGGCAAACGAAACATTGGCACACTGCACCGCCT
CGCAGCCGCTCGATCCCACTCACTCCCAGGCCTCCCAAGCTAAACCCACTCACTCTCAAG
CTAACTCTCATCA
>NODE_2675_length_313_cov_3.592593_g2540_i0
CTGTCTCTGCCCATATGCCATTCGGCTTCTGACCTCTACACATCAGCTTCTGCCCCTCTG
CCTCTGCCCTTCTGCTCCTCTGCCTCTGTATCTGCCCCTCTGCCCCTGCCCGTCTCTCTG
TACCCCTCTGCCTCGGTCTCTGTCTTCTGCTCCTCTGCCTCTGCCTCTCAGACTGTGCTC
CTAAGCCTGTACCCTTCTGCCTCTGTCTCTCCCTCTCTGCTCTTCTGCCTCTGACCTCTG
CACCTCTGCTTCTGCTACTCAGCCTCTGGCCCTGCACATCTGCCCCATGTACTCTGCGTT
GATACCACTGCTT
>NODE_2676_length_313_cov_3.525926_g2541_i0
TATGACGTCACTTCCTGTCTGTCTGACCTTGATTTTGCCTCACTTCCTGTCCCCTGTGAC
GTCACTTCCTGTCCGTCTGACCTCAGTGCCCATCTGCGAGGCCCCCACTTCCTGTCTGTG
GGCTGACACTCACTCCCTCGTTCGTTTATGACATCACTTCCTTTCCGTCTTTGGAATGAC
GTCACCCCGCCCGCTCCCGCCCCGCAGGCCCCGCCCCCTGACGTCACCACCTGAGCGTTT
TGTTGCCGTAGCAGCCGAGGTCACCGATGCCCAGGTCGTCGGCCATGATGAGCAGGAAGT
TGGGCGGCCGGGG
>NODE_2681_length_313_cov_1.188889_g2546_i0
TTTTTCTATGTTGCTATTTCCTTCTTTTTAGAATCTATTTTTTTTTAATTTATTGCTTGG
TGCGGTTTGGTTGAGTCTGGTTAGTGCTTTGATGTGTCTAATTTTTTCAATGTTATGGGT
TGGGGGGTGTCTGGACTCTCTGCTTAGAGCATGGAGGGTGCGAAGATAGTAATTGGTGGT
TTTTTTGTGGTGAATCTTTTATATTCGGTATTGGAGCTGGATTTAAAGATGCTTCTTGGA
GCTTTTTTTCTGTAGAATGTTTAATATTTTATTTTTTTTATGTTTTTTCATTGGATTTTG
TGTGCATAGTTTG
>NODE_2682_length_313_cov_0.755556_g2547_i0
TGGTCTTTTTTGATTTTTATTAGGGCGAATTAATTTGTGTTTTTTTTTATGGCTATTAGT
TATTTGTGATTTAGTTTTGTTTAATTTTATTATTTAGGTTTATGGCTAAGGATTGTGGTG
TTTCTAATCAGAGTTTGGGTGTTAGCTTTTGTGTTTTTTTTTTGTGTTTTTTTTCTTTCG
TTATTGAGTTTAGGTACATACAATGTTTTTTCACATATTAGTTGTATTTTAATTGTATTT
ATTTATTTTTTTTTGAGACTTTTTAAGTTTAAGTTTATTTGTTTGGTTTTATTGTTTGTT
GTTTGTTGTTGTA
>NODE_2683_length_312_cov_12288.152416_g2548_i0
CCAGAGAAGGAGAAAATCAGGAGGTCAGATTTCGATTGTGGGGAGAATGTTCCCTTTTTC
ATCTGTCTTCACATTTGGGATCTTGCTTGTGGCTAGGTATATATCAACCCATGATGTCAA
TTCTGTACTCTAGGCCTTGAATTTGCAGACACCCATGTACTCTGCGTTGATACCACTGCC
CCCATGTACTCTGCGTTGATACCACTGCTTCCATGTACTCTGCGTTGATACCACTGCTTC
CCATGTACTCTGCGTTGATACCACTGCTTCCCATGTACTCTGCGTTGATACCACTGCTTC
CCATGTACTCTG
>NODE_2684_length_312_cov_8739.431227_g2549_i0
CCCGAAGTTACGGATCCGGCTTGCCGACTTCCCTTACCTACATTGTTCCAACATGCCAGA
GGCTGTTCACCTTGGAGACCTGCTGCGGATATGGGTACGGCCCGGCGCGAGATTTACACC
CTCTCCCCCGGATTTTCAAGGGCCAGCGAGAGCTCACCGGACGCCGCCGGAACCGCGACG
CTTTCCAAGGCACGGGCCCCTCTCTCGGGGCGAACCCATTCCAGGGCGCCCTGCCCTTCC
CCATGTACTCTGCGTTGATACCACTGCTTCCCATGTACTCTGCGTTGATACCACTGCTTC
CCATGTACTCTG
>NODE_2685_length_312_cov_6543.308550_g2550_i0
CAGAGTACATGGGAAGCAGTGGTATCAACGCAGAGTACATGGGAAGCAGTGGTATCAACG
CAGAGTACATGGGAAGGCCCAATTCTAGAGCTGGCCTCCCAGAAAGATGGAGGCATCAAG
AGTGGGAGGGTGTCCTCCAGAGAGAGGTTGCTACTTCCCATCAGGCCATAATGTCTCCCA
AGAGGCTATCGCCATCAAGCGGATGCTAGAGATGGGAGCTGTCAAGAACCTCACCTTGAA
AAGAGGTTGTAAAAGACCATTAAAATATTTTTTTTTCTAAAAAAAAAAAAAAAAAAAAAA
AAAAAAAAAAAA
>NODE_2686_length_312_cov_6484.197026_g2551_i0
ATCAAGCGCTGCAGACAACCCTTCCTAAATTGTTTTTTTTTTTTTTTTTTTTTTTTTTTT
TTTCTGGTGTGGAACATTTCCGAACTTTCATGTCGTAGAAAATGCGACATACTTCATCCG
CAACCTGAACTCCTGAGGCCATGTTCGCTGGGGCGGACTTCGGGAGGAGAGCTAGGAGCC
TGACGGCAAAGTCTGTGCACCTTCGTCCTCCGGGTAGCAAAAGCAGGAGAGCAGGCGCCC
CCATGTACTCTGCGTTGATACCACTGCTTCCCATGTACTCTGCGTTGATACCACTGCTTC
CCATGTACTCTG
>NODE_2687_length_312_cov_6481.684015_g2552_i0
CAGAGTACATGGGAAGCAGTGGTATCAACGCAGAGTACATGGGAAGCAGTGGTATCAACG
CAGAGTACATGGGACAGAGAAACCCTGTCTTGGAAAAGCAAAACAAAACAAAAACAAAAA
AAAACAACGCATACCACCACCACCAAAATGTAGAAAGGAAAATATAATGAATGACTTTGT
TATATTTTCCAAGTTTTGATTCTTAAGGTAGATTATTTAAGTGTTCCTATAACTTTCAAA
ATCTGATCCAATGCAGTAAATAAAATATTTCCTTCTGTTAAAAAAAAAAAAAAAAAAAAA
AAAAAAAAAAAA
>NODE_2688_length_312_cov_6240.449814_g2553_i0
GCCTCCACTCTGGGTCCAGAAACTCTGCTACTGACTTCTCATTACTGATTCTTTGGTTTG
GTTTGGTTTTTTTGGTTTTTGTTGTTGTTGTTGTTGTTTTTGGACACATCAAAAGAGGGT
ATTAGATCTCATTACGGCTGGTTCTGACATCCTCATACCAATGCACATAAAATAAATTAA
ATTATCTTTTAAAGACTTATTTTACTTTTTATTGCAATTAATCAGTACTAGGAATTGAAC
CCATGTACTCTGCGTTGATACCACTGCTTCCCATGTACTCTGCGTTGATACCACTGCTTC
CCATGTACTCTG
>NODE_2689_length_312_cov_1863.605948_g2554_i0
GATGTGGCCCGGTCAGCTGGAGCTTTGGATCTTTTTTTTTTTTTTTTCTTCCAGAAGCCC
TCTTGTCCCCGTCACCGGTGGCACTGTACATCTGAGGCGGAGAGGACATTATGGGCCCGG
CTTCCAATCCGATGTGGCCCGGTCAGCTGGAGCTTTGGATCTTATTTTTTTTTTAATTTT
TTCTTCCAGAAGCCCTCTTGTCCCTGTCACCGGTGGCACGGTACATCTGAGGCCGAGAGG
ACATTATGGGCCCGGCTTCCAGGCCGATGTGGCCCGGTCAGCTGGAGCTTTGGATCTTTT
TTTTTTTTTTTT
>NODE_2691_length_312_cov_97.040892_g2556_i0
CCCCCCCTCTTCCGAAATTACCGGCACACAGCAGTCCAGTGCCCCTTTTTTTTTTTTTTT
TTTTTTTTTTTGGATTTTACTGTTCTGAATTTTATTCTGAAACTCAAGTTTACCCCAAAC
CATCATTGACATAGTAGCTTCATCAAGCACAGTAGAATGCAAGTCCTCAAAGCAGCAGTG
CAGGCAGGGAGGCCCTATGTACCTCCCAGCTTCGGGAAAACCCATCCTGTAGAGGGTCCC
CATGTACTCTGCGTTGATACCACTGCTTTCCCATGTACTCTGCGTTGATACCACTGCTTT
CCCATGTACTCT
>NODE_2692_length_312_cov_43.918216_g2557_i0
GGTAGTGTTCCCAAATTCACACCTAAATTTTTTTTTTTTTTTTTTTTTTTTTTTTCAAAA
CTTAATTTTATTTCTGTACAAAAGCACACCCCATGTCTTCCTCTCCCAGTAACCCCCCAA
CTGCCCTCCCCCCAAGCAAACTATACATGATGTTTGGAGGTGGAGTGGCCAGGAGGCCTT
TGCCTCCCACCCTGCCCGCAGGCTGGGCTCCCCAGCTCACACCTAGTATGTGATACCCGA
CGAGTTGTCACAAAGTTGGCGTGTGCTCCATTTCTCTTGTCCTTTCGTACTGGGAGAAAT
CGTAAATAGATA
>NODE_2693_length_312_cov_23.107807_g2558_i0
AGCAGTGGTATCAACGCAGAGTACATGGGGCTTACAGGATGCAGATGTCCCCCAGCCTGC
CCTGCACACCAGGACCCTATCCCTGCACTGCCCTGTGTTCCCTTCCATAGCCAACCTTGC
TGCTCCAGCCAAACACTGGGGGACATCTGCATCCTGTAAGCTCCATGCTACCCTGAGCTG
CAGCTCCTCACTTCCACACTGAGAATAATAATTTGAATGTGGGTGGCTGGAGAGATGGCT
CAGCGCTGACTGCTCTTCCAAAGGTCCTGAGTTTCAAATCCCAGCAACCACATGGTGGCT
CACAACCACCAG
>NODE_2696_length_312_cov_10.405204_g2561_i0
CCTACTTCCTCCATTACACTCTCAGCATATTGGTCTACTCCCCATGCCAACTAGCAGTAG
TTCCTTCTAAAGGTTTTGCTTAGCTATAAACAGGAGCTGCCATGACAAGATTTCTGTTAT
ATCACTGGGAAAACATTTGATTTGAATCCCCCTACACACGTGTACACACATTCACACACA
TACACACACACATGCACACATACACACTTCAGCATGAATTACTTTCATCTTTTTGCTTTT
GATGAATATTATGTGTTGAACCATATATACCACACTAATTCTCCCATGTACTCTGCGTTG
ATACCACTGCTT
>NODE_2697_length_312_cov_10.152416_g2562_i0
ATCAAGCCTGATGTCCAAAAGAGCAAAGAATATTTCTCCAAGCAGAAGTGAGCGCTGGGC
TGTTTTAGTGCCAGGCTGCGGTGGGCAGCCATGAGAACAAAACCTCTTCTGTATTTTTTT
TTTCCATTAGTAAAACACAAGACTTCAGATTCAGCCGAATTGTGGTGTCTTACAAGGCAG
GCCTTTCCTACAGGGGGTGGAGAGACCAGCCTTTCTTCCTTTGGTAGGAATGGCCTGAGT
TGGCGTTGTGGGCAGGCTACTGGTTTGTATGATGTATTAGTAGAGCAACCCATTAATCTT
TTGTAGTTTGTA
>NODE_2698_length_312_cov_8.832714_g2563_i0
TTTTTTTTTTTTTTTTTTTTTTTTTTTTTTTTTTAAAGACACAGCTATTTCTAGAACACA
GGGATGCAATCCTGACAGACTACTAGGACAACCAAGGCTACACAAAGAAACCCTGTCTTG
AAAAAAAAAAGTTACTTTTTAAAGATAACCAAATATCTATTTGTTACATGGGCCTGGGCC
AATGTATTGACGGCAAGTTGTTTACATATACAGTGTTTTGAACTTCGTATTTTTTTTTTT
ACATCAGATTATGTAGATATATGCTCTATCTTCCTCAAATTCCCCATGTACTCTGCGTTG
ATACCACTGCTT
>NODE_2699_length_312_cov_7.806691_g2564_i0
CAGAAACTATGAAGTATCTACTGCAATGTTCTGGAGGAAACCATCCAGGAGGTGGCCAAC
AGAACATTGCAGTAGATACTTCATAGTTTCTGAAGCCTGGGAGCCACTTTGGCATGGGGA
ACAAACCAGTCATACCTCCTCACCTTACCTGTGAGCTAGCCTGGATAACCATTGTGCTAG
CCGGTCTTCAGGGCTACCTAGGACTCAGCTGTGGCATTTGGATCTTCAGTGACTAACATG
CTGATCTTTGCCATAAATATATTTTCTGAGAAAAAAAAAAAAAAAAAAAAAAAAAAAAAA
AAACAATATTTG
>NODE_2701_length_312_cov_6.669145_g2566_i0
CCAGGGTAGCAAAGGGTGAGGGCTTTCCTGCCCTTCCTCTTCCCCCATTCCATCCCCGAC
TTTTATCTCCACAGTGGGGGCCCCCCCCCTAGAGGAACCAAACCTGGGTATGGGAGCAGG
ACCGGAGGCCCTGTAGCCCAGGGAGGGAGGCTTGGCACATGTACCCAGCCCCAAAGCTCC
GGGCCTGTAGTGTGGGCATGGGCAGGGCTGCTCCCTGCCTGGGCCCATCTGGGGTTGGGG
AGGTTAGTTCCAGATCTTGAGGAAGGAGTCCCAGGGCAGCAAAGGGTGAGGGCTTTCCTG
CCCTTCCTCTTC
>NODE_2702_length_312_cov_5.624535_g2567_i0
GCAGTGGTATCAACGCAGAGTACATGGGGCTGGGCCTCATCGGTGTTCTCCCCTCCACCA
TCCTTGCTTGAGCTGCTGGGCTTGGCAGCCTTCAGTTCTTTGCGTGGGCCCAGCACGTGG
TTCATAATTGCCATCAGCTGTGGGGAGTCCCCTTCCTTCTCCCCGTCCACCACAGCTGAT
GGCAATTATGAACCACGTGCTGGGCCCACGCAAAGAACTGAAGGCTGCCAAGCCCAGCAG
CTCAAGCAAGGATGGTGGAGGGGAGAACACCGATGAGGCCCAGCCCCATGTACTCTGCGT
TGATACCACTGC
>NODE_2705_length_312_cov_3.542751_g2570_i0
CCTGTACTGAGGCATATAAAGTTTGCAAGACCAATGGGCCTTTGGGACCTGCACCAAGTA
AGGATCTGAGCTCGTCCACCAGCTTGCCCTTCCCAATCATGTGTCCAGGAGCAGCCTATC
TGCCTTCATTAAGTAGTACTGCACTTTGACACTCACTGAGGTGACAAGCAGGCAGTCACC
TGAGTTTGGCCCTCTTTTGGTTCCCAGGGCCTCACAACACACCCTTGTGTAAGAAGGAGG
GAACAATGCCATGTAGGCACCTTTCGGTCAGAGCCTGGCTCTCCCATGTACTCTGCGTTG
ATACCACTGCTT
>NODE_2706_length_312_cov_3.289963_g2571_i0
GTCTTCTGTTCTGGATCAACCTAAGAAGTGGGCAGTTTTAAATAGGTAGGTACACTCAGC
TCAGTAATTTTGAGTCAGACACATGACTGTGATCCTGAACTTACCAGGACATTTTCTTTT
TTTTTCAGGAGAATATGAAATTATATTTCTAAACAAGCAAACAATTCACTTTCTATCTTA
TTGTGGATAGTTAATAACATCTTCTCTCTGGATCAACCTAAGAATGTCTTCTGTCTGACT
CAAAATTACTGAGCTGAGTGTACCTACCTATTTAAAACTGCCCACTTCTTAGGTTGATCC
AGAACAGAAGAC
>NODE_2709_length_312_cov_2.289963_g2574_i0
AAGCAGTGGTATCAACGCAGAGTACATGGGGGAAGACCATAAGGCTATAGTACCCCAGCT
AATGGTCTTCCCACATGTCACTGAAGGACTGTCAGTTCTCAGCATTTTACCTTTAATTTT
AATTTTTACCTCTAAATGCGCTATAGGAGGCTACCCACAGCTGATGACAAACAGTGTAGC
CAGGCATGCCAGAACTGTTACCAGCAGAACTTTTGGCCGACTGTAGCTGGCAGTGTTCTC
AGTAGTGCAGTTCATGCCTGGAGAAAACAACTGACGGGGAGCTCCGAGGAGCCCTGAACA
CGTCACTCAACA
>NODE_2711_length_312_cov_1.910781_g2576_i0
CTGATACCCTTTCTTCCAGTTGATCGCATCGGCTCCTGAGGCTTCTGCATTCTTCACGTA
GTTCTCGAGCCTTGGTTTTCAGCTCCATCAGCTCCTTTAAGCACTTCTCTGTATTGGTTA
TTCTAGTTATACATTCTTCTAAATTTTTTTCAAAGTTTTCAACTTCTTTGCCTTTGGTTT
GAATGTCCTCCCGTAGCTCAGAGTAATTTGATCGTCTGAAGCCTTCTTCTCTCAGCTCGT
CAAAATCATTCTCCATCCAGCTTTGTTCTGTTGCTGGTGAGGAACTGCATTCCTTTGGAG
GAGGAGAGGCAC
>NODE_2712_length_311_cov_13264.059701_g2577_i0
CAGAGTACATGGGAAGCAGTGGTATCAACGCAGAGTACATGGGAAGCAGTGGTATCAACG
CAGAGTACATGGGAAGCAGTGGTATCAACGCAGAGTACATGAAGCAGTGGTATCAACGCA
GAGTACATGGGGCAGTGGTATCAACGCAGAGTACATGGGAAATGTTTGGCAAGTGGGTTC
GTTGAATAAATGCATCTGAACATACCTTGTTCTTCCCAAAAAAAAAAAAAAAAAAAAAAA
AAAAAAAAAATTTTTTTTTTTTTTTATTTTTTTTTTTTTTTTTTTAAAAAAAAAAAAAAA
AAAAAAAAAAA
>NODE_2713_length_311_cov_12517.503731_g2578_i0
GCGTGAGTTTACTTGAATTTGAGGGGTTTTCTGGATAGCATACAGGCCGGTCAGTGAGAC
AAGCACCAGAAAGACCAGGGTCACCGAGCGAGCCATGCTGACGACTGAAGCGACCGCGAC
TGAAGCGCCGAGTAGCAGCCACTGAAATGCCCCATGTACTCTGCGTTGATACCACTGCTC
CCATGTACTCTGCGTTGATACCACTGCTTCCATGTACTCTGCGTTGATACCACTGCTTCC
CATGTACTCTGCGTTGATACCACTGCTTCCCATGTACTCTGCGTTGATACCACTGCTTCC
CATGTACTCTG
>NODE_2715_length_311_cov_8139.261194_g2580_i0
CCGTGAGATAATTTTTTTTTTTTTTTTTTTTTTTTTTTTTTTTCTTGCTCAATCTTTTTA
ATTAAAAACTTATCTGCGATTTCCTCGGGCTGAGTCTCCTGCCTCACGAGCTCAGCTGTG
CTGCTCTACGCTGCTCTGCTCTCGCTGCCTGAATGCCTGCTCGCCTCCTCCGCGCAGTTG
ACAAGCCAAGCCGCCAGCTAGCTTCATCACCAACTCGCTCTCGCTGCCTGAATGCCTCCC
CATGTACTCTGCGTTGATACCACTGCTTCCCATGTACTCTGCGTTGATACCACTGCTTCC
CATGTACTCTG
>NODE_2717_length_311_cov_6480.320896_g2582_i0
ATCAAGCGCTGCAGACAACCCTTCCTAAATTGTTTTTTTTTTTTTTTTTTTTTTTTTTTT
TTTCTGGTGTGGAACATTTCCGAACTTTCATGTCGTAGAAAATGCGACATACTTCATCCG
CAACCTGAACTCCTGAGGCCATGTTCGCTGGGGCGGACTTCGGGAGGAGAGCTAGGAGCC
TGACGGCAAAGTCTGTGCACCTTCGTCCTCCGGGTAGCAAAAGCAGGAGAGCAGGCGCCC
CATGTACTCTGCGTTGATACCACTGCTTCCCATGTACTCTGCGTTGATACCACTGCTTCC
CATGTACTCTG
>NODE_2720_length_311_cov_242.753731_g2585_i0
AAGAACAGTGCTGCCCTGGACATCCTTCACCACACCTAGCCAGATACGATCTTCATGGAA
CAGTTCTGAAGGTGTGGTGAAGGATGTCCTGTTCCATGAAGATCGTATCTGGCTAGGTGG
GTCACATGTCCGGGCAGCACTGTTCTTCCCCTCCTCAGGATGAGGAGTCCCTCAGATCTT
ATCCACCCCAGTCTCTAACTGGGTATACCCATTTCGTTTCAAGATTTCAGGCCTCAGCCT
GGCAGTGGTGGCGCACGCCTTTAATCCCAGCACTTGGGAGGCAGAGGCAGGCGGATTTCT
GAGTTCGAGGC
>NODE_2721_length_311_cov_204.813433_g2586_i0
ACAGTGGTGGTGACATCATCAGTGGTTGTGATTTCAGCAGTGGTGGTGAGGTCAGCAGTT
GTGGTGATATCAGCAGTTGGGGTCTCTTCAGAAGTGGTGGTGACATCATTAGTGGTTGTG
ACATCAACAGTTGTGGTGACTTCACCTGTGGTGGTGACAATATCAGTGGTTGTGATTTCA
GCAGTGGTGGTAACATCAGAAGTGGTTGTGATTTCGGAAGTGGTTGTGATTTCTACAGTG
GTGGTGACATCATCAGTGGTTGTGATTTCAGCAGTGGTGGTGAGGTCAGCAGTTGTGGTG
ATATCAGCAGT
>NODE_2723_length_311_cov_28.470149_g2588_i0
AAGCAGTGGTATCAACGCAGAGTACATGGGGCCCCTGTGCAGAGGCAGGACATTGCCTTC
GCCTATCAGAGAAGGACCAAAAAGGAGCTCCCGTCAGCGCTGAAGTCAGTCAGCTCGTAG
TCAATAACTGAGCCATCCTCTGCTCGTCTCGAGTCCCCTTGCCCTTCATGGAGTCGTACA
GCCGGTCAGCGAAGTACAGGGGCTTGTTCTGGATGCACTGGACCAGGTTTCGCTGGATAG
TAGGTAGGGACAGTGGGAATCTCGTTCATCCATTCATGCGCGTCACTAATTAGATGACGA
GGCATTTGGCT
>NODE_2724_length_311_cov_14.944030_g2589_i0
GAGCCATTTCATTTTTTTTTTTTTTTTTTTTTTTTTTTTTTCCATTTACGTGGCTCCCAG
TAAGGAGGTACCGAGCCTTTTGGCCTAGAGCCGGGTGGGAGAGATGGGAGAGTCAGAGGA
CATCTGGCCAGGGCCTCAGAGTTGAGAGAGGATGTTGGGGGCCAGGCTGCAGGTGAGGCC
CTGGCCAGATGTCCTCTGACTCTCCCATCTCTCCCACCCGGCTCTAGGCCAAAAGGCTCG
GTACCTCCTTACTGGGAGCCACGTAAATGGAAAAAAAAAAAAAAAAAAAAAAAAAAAAAA
TGAAATGGCTC
>NODE_2725_length_311_cov_7.895522_g2590_i0
CACGCACATTCAGGTGGTTGGTTTCGGAACTACTTTGTAATAACTTTTTACAAGCACCGG
TCATTTTTTTGAGAATCAATTTGGTTTGTCCAACGAAGTAAACACTTTTTTTCTTTTACT
ATGTGGCATTTTTCTTTCTTAAAAACACTGAGCTGAAACACAGACTGTGTCTTTGGATCA
GAACCAAATCTTCTGAGATCCCCATTACCTGAAGAACACTGAAGACGTCCTCGGGAAATC
ATGGGAAATGTTCCAGTGAACACTTGTGTAATGGCTAAGCCCCCATGTACTCTGCGTTGA
TACCACTGCTT
>NODE_2726_length_311_cov_5.884328_g2591_i0
TCATATCCCTCTAGAGGAGCCTGTTCTGTAATCGATAAACCCCGATCAACCTCACCACCT
CTTGCTCAGCCTATATACCGCCATCTTCAGCAAACCCTGATGAAGGCTACAAAGTAAGCG
CAAGTACCCACGTAAAGACGTTAGGTCAAGGTGTAGCCCATGAGGTGGCAAGAAATGGGC
TACATTTTCTACCCCAGAAAACTACGATAGCCCTTATGAAACTTAAGGGTCGAAGGTGGA
TTTAGCAGTAAACTGAGAGTAGAGTGCTTAGTTGAACAGGGCCCTGAAGCGCGTACACAC
CGCCCGTCACC
>NODE_2727_length_311_cov_5.552239_g2592_i0
TTGTTAAGGGTTGCCAGCAGGGTGTCTGAGCTGTGCTCAGAGTCGATGCAGACCTTCTTG
TTGGGCAGGTCAATGTTGAACTCCACTCCTCCCAGCTTGTTGAGGACTCTGGAGACGGCT
TCAGCACAGCCCTCACAGGTCATGTCCACGGAGAACTCGTGCTTCGGCATGACCTGTGAG
GGCTGTGCTGAAGCCGTCTCCAGAGTCCTCAACAAGCTGGGAGGAGTGGAGTTCAACATT
GACCTGCCCAACAAGAAGGTCTGCATCGACTCTGAGCACAGCTCAGACACCCTGCTGGCA
ACCCTTAACAA
>NODE_2728_length_311_cov_4.645522_g2593_i0
ATTCCTGCAAGGCTGTATGCATAGTGGGTCTTTTTTTTTTTTTTTTTTTTTTTTTTTTTC
TATTTCATAACATTTTAATACAATAAATACATTTTGTTACCTATCTTTTAAAGATCAGCA
TACATAAAAACCAGCTTCTAAAAGGCTGATTTTTTTTTCCCCAAAGTCTTAGCAGATATC
ATGAAGAGATACAAACATAAAAAAATAGAGTATGATGAATTCCCATGTGCCTGTCAGTTA
AACACAGCATTTTTCCATCACTTTGGCTTTGAGGGTCAAGTCCCATGTACTCTGCGTTGA
TACCACTGCTT
>NODE_2729_length_311_cov_2.805970_g2594_i0
GCAGTGGTATCAACGCAGAGTACATGGGAATAGAAGCCTTATCTAATCCAGGTAGCTTCC
TAGTTAAAGACTTGGTTATCTGCTTCTTTTTACTTCTCCAGGTTTTGATTTGTTTTGTTT
TGTTTTATTTGCGGGGGGAGTGGGATACATTTTGTTTTAAACAGATATGTGTATTTGATA
GGTGGGATTCTGGGTCAGTGATAAAAAAGGATTGTAACAGGATTGATGGCACTTAGGGAC
ATCTCATCCAACCGGGACTTAAATTTCACACTAGAAATGAGCTCCAGTCTTAATTCAGTG
AATGGGAAACA
>NODE_2732_length_311_cov_0.873134_g2597_i0
CGTCATTTCCGTTTTTGTTGTTTTTTTTTGTTTTTTTGTTTTGCTTTTTTTCTATATTCG
GTATGAAGGCGTGTGTGGCGTTCTTTGTTCAGTTTAATTTTTTTTAAGTTAAGTCTTCGG
GCGACGGGGGTGTATGTGCTATTAGCTTCTTGGGGTTGCATTTTGTGTTGTTGTTGTTTC
GGGAGGTGAGTTGTTTCTCTGTGGTTAGCGGTTTCGGTCTTAATTTGCAACTTTGATGTT
TTTTATTTCATCAAAGTAATTTTATGGTTTATGATGTGGTTTTTCATCGGGAGCTTTAAC
CAGTCTTTCGG
>NODE_2733_length_311_cov_0.817164_g2598_i0
AGTGCACAACAAAAAAAAATAAAGATTTTTTTCCCACCCAATAATTTAATAATCAAAAAT
AAAAAAAAAATCAATAAAACAAAAAATAAAAAAAATCATCAAAAAAAAAATTAATAACAA
TAAAAAAAAACAAAAAAAAAAAAATACCCCCCCCTCAATTTTTGTGGGGGTGTGTGGGGG
GGGGGGTTTTTTTTTTTATAATAAATATGATTAATAAATATAAAAAAAAAAAAAAAAACC
AACAATAAAAAACCCCCACAAATCTAACTAGAACCATCATTCCCATGTACTCTGCGTTGA
TACCACTGCTT
>NODE_2735_length_310_cov_6788.670412_g2600_i0
CAGAGTACATGGGAAGCAGTGGTATCAACGCAGAGTACATGGGAAGCAGTGGTATCAACG
CAGAGTACATGGGGGTATCAACGCAGAGTACATGGGAAATCAAGAAATGCACAGTAACTG
ATGTAACTTGGGCTGCAGTCTGTAATCCACCTCTTCAGCTATAAGTAGGGGACATGTTAA
AAAAAAAAAAAAAAAAAAAAGACTCTGCTGGAGAAGATCATGGCCCAGACCTGAGCTTTC
TCAAACTGCTTCGCATAATAAACTGTTGATGGTGTCCGAAAAAAAAAAAAAAAAAAAAAA
AAAAAAAAAA
>NODE_2739_length_310_cov_6397.329588_g2604_i0
CAGAGTACATGGGAAGCAGTGGTATCAACGCAGAGTACATGGGAAGCAGTGGTATCAACG
CAGAGTACATGGGCGCCTGCTCTCCTGCTTTTGCTACCCGGAGGACGAAGGTGCACAGAC
TTTGCCGTCAGGCTCCTAGCTCTCCTCCCGAAGTCCGCCCCAGCGAACATGGCCTCAGGA
GTTCAGGTTGCGGATGAAGTATGTCGCATTTTCTACGACATGAAAGTTCGGAAATGTTCC
ACACCAGAAAAAAAAAAAAAAAAAAAAAAAAAAAAAAACAATTTAGGAAGGGTTGTCTGC
AGCGCTTGAT
>NODE_2742_length_310_cov_110.355805_g2607_i0
AAGCAGTGGTATCAACGCAGAGTACATGGGATCTACAGTAAACCAGTAGCCAACATCAAA
GTAAATGGTGAGAAGCTTGAAGCAATCCCACTAAAATCAGGGACTAGACAAGGCTGTCCA
CTCTCTCCCTACCTATTCAACATTGTACTTGAAGTCCTAGCCAGAGCAATTAGACAACAA
AAGGAGATCAAGGGGATACAAATTGGAAAGGAAGAAGTCAAAATATCACTTTTTGCAGAT
GATATGATAGTATATGTAAGTGACCCTAAAAATTCTACCACCCATGTACTCTGCGTTGAT
ACCACTGCTT
>NODE_2743_length_310_cov_41.063670_g2608_i0
CCCTGGTGTCCTTGACCGCATGATGAAGAAACTGGACACCAACAGTGATGGTCAGCTAGA
TTTCTCAGAATTTCTTAATCTGATTGGTGGCCTAGCTATGGCTTGCCATGACTCCTTCCT
CAAGGCTGTCCCTTCCCAGAAGCGGACCTGAGGACCCCTTGGCCCTGGCCTTCAAACCCA
CCCCCTTTCCTTCCAGCCTTTCTGTCATCATCTCCACAGCCCACCCATCCCCTGAGCACA
CTAACCACCTCATGCAGGCCCCACCTGCCAATAGTAATAAAGCAATGTCACTTTTTTAAA
ACATGAAAAA
>NODE_2745_length_310_cov_23.962547_g2610_i0
TGCCGAAATATAGAGAAGCCAGTCGATTACATTACTTTTTTTTTTTTTTTTTTTTTTTTT
TTTTTTGGGGGCATTGCACAGTTTATTTCCAGACACAGAGCACCCTCTGCCTCCCCCTCT
TCCCCGATACATTTGGCTTAATCAAAACTTCTCACCCCTATGTTGTGCAAGACAGAGAAA
AACACCCACCCCACCCAACCCGAGGACTCGTTCCAGATGTGGGGCGTTGATGAGTGGGCC
CATCCTCGTATCTTCCAGAAGGGGGTCTACTCATCAACGCCCCATGTACTCTGCGTTGAT
ACCACTGCTT
>NODE_2747_length_310_cov_14.895131_g2612_i0
GTAATCAAAAACTTGACATTTTTCTTGATATCCAAATCTAGATATCTGTATCAAACCAGA
GGTGATGGCCTTGGGGATGGCAGTGAAGACTGTTAGGACCATTAGATCAGATTGTTCTGA
AATAGAAATACAGGAGTGGGGCCCTGGGGGGCACCGCTTAGGCCAGAAGGTCAAATTATG
AGAAAGGAGCCAGTGAGAATACTGGACAAAATAAGCATGATATTCAATCAGTGAGGGGAA
ACAGCATTTGCTGAGGGCTCTTGCTGCATGGCCGCCATCCAGAGCTTGAGCTTGGGGGTG
TGGGCTAGAC
>NODE_2748_length_310_cov_12.910112_g2613_i0
AAGCAGTGGTATCAACGCAGAGTACATGAGCAGTGATATCCAGCTGACCCACGTGCAGAC
ATAGGCAAGGTCTCTGGCCTAGGGATAAGGGCTGGAGCACTCTGCCTGTGTCTTATCTTT
CCCCTGTCTCAGCCCTGGCACCATCAGAAGAGATCATCACTTATAGGAATTCCAGGAAGG
TGAAATTCCCAATTGACTCCCTCCACAAAGGGGGTTTTCTAGGCTGTGTGGCACATGGCT
GTCAGCCCATAGTCTGAGCCATTGCCCCCAAGCTAGCTATATACTGAGGGAAGTGTCCCT
CCTGGGTTTG
>NODE_2749_length_310_cov_10.235955_g2614_i0
AAGCAGTGGTATCAACGCAGAGTACATGGGTCCATAAGGCATGAACCAGAGAAATCAGAG
AATTTGGTTGGCCTCCAGCAAGACCACACAGGACCAGAAAGGAATCTCCATTATGTACAT
AACAGGGCATATATTTATGGCTATAAATACCAGCAGTATTTTTCCAGCTGAGGCTTCAGA
GGCCCAGAGGAGGAACCCCCTGAAATTACTAGTGTGAGACTCTTCATATTCTCCCAGGGC
CAACCAAATTCTCTGATTTCTCTGGTTCATGCCTTATGGACCCATGTACTCTGCGTTGAT
ACCACTGCTT
>NODE_2751_length_310_cov_5.782772_g2616_i0
AAATTCATAAAAATGCATCTTAGAGAACGGTTTCAATGGCTTACCTTTTCCACCCCCCAC
AAAATACAAAATTATCAGCACCCACACACATACAAAGGTCACTCTAGCAACATTACATGA
TTAAACTACAGAGAAATCAACAGTTCTCACAGTTGATTGTGGTCATCATTTTCTTCCAAA
GTTAGGTAAGTACAGAACTTTCAATAAAATTCTTTCCAGTGGTTATCAAAAAGCTGAGAT
TTGCATTTTGAATGAAAACTCTCAAAGGTCTTGTCTCCCACCCATGTACTCTGCGTTGAT
ACCACTGCTT
>NODE_2753_length_310_cov_5.441948_g2618_i0
TCAGCAGGTAGTGACATCTTGGAGGAAACAGAGGTGGCAGAACAATAGACCTATCTAGAT
CAGGAGACTCCACCCTAGGTGGTCTTGTTCACAGTGGCAGAACAGGTCTGAGCCAGCCTG
CTCAAGGCTGGGGGGCTTCAGTGGTTTTCTGTTTTGTTTTGAAGCAGGGTCTCTTACTTT
GTAACCTGGTTGTCGTGGAACTCACTATGTAGTCCAGGCCGGCCTTAAACTCAGAGATCT
GTTTGCCTCTACCTCCCCAGTGCTAGGGTAAAAAGGGCTGACCCATGTACTCTGCGTTGA
TACCACTGCT
>NODE_2754_length_310_cov_5.086142_g2619_i0
AATAAGTGACCCTGAAACTGTTATAAATCTGACCCTCCAGATACTACTGATCTGTCTTCA
AACAGAGAGGCCCCATGCTCTAGAGTTCTCATTGAAATTGTTGATGATGAGAAAGTTGGA
CTATGGCTCAATAGCTGTTCATGACCCTTAGTAATTTCATGTTAAACCAGCCCCACCGAA
GTATACAAAACAATGCTGAATGATAATTTAATGTCTGCTTCCTGCCATATGCATTATGTT
CCAATCTGTCCTATCCACCCACCCAGCACCATCAACACCTGAGAAACTTCTGCATGTCAG
AAGCTTTTTT
>NODE_2757_length_310_cov_3.344569_g2622_i0
TCTGCCTTTGTAGGAGCTCTGAGCGCCCACTCTTCCAATTAAACATTCTCAGCCAAGAAG
ACAGTGAGCACACCTACCAGACACTCTTCTTCTCCCACCTCACTCTCCCACTGTACCCAC
CCCTAAATCATTCCAGTGCTCTCAAAAAGCATGTTTTTCAAGATCATTTTGTTTGTTGCT
CTCTCTAGTGTCTTCTTCTCTCGTCAGTCTTAGCCTGTGCCCTCCCCTTACCCAGGCTTA
GGCTTAATTACCTGAAAGATTCCAGGAAACTGTAGCTTCCTAGCTAGTGTCATTTAACCT
TAAATGCAAT
>NODE_2758_length_310_cov_2.681648_g2623_i0
AAGCAGTGGTATCAACGCAGAGTACATGGGGACAGAAACAATAATGGAAGCTGCCACAGG
TTGTACTTGCTCTGTGAGATGTTGTAGACATTCCGTAAGAGAATCCAGAATGATAGCAGG
ATCAGGAAAGAAATGGAGCCAAATCTGCTCTAAGGTGAATAGAGACTTATTTTTCTTTAT
TAAAGTATTCTTGTAAGACAGTTTTCTGTGTCAAGTATTTGTGAAATCAGAGCTGACATG
TAAGCTATTCTTGTAATATCTCCTGGTCTAGCCTGAGCGAGGCCTGAGACCATCAGTCAC
TAAGAGCAGT
>NODE_2760_length_310_cov_1.509363_g2625_i0
TTTTTTTTTTTTTTTTTTTTGGAATGGTCAAATAATTTGTCATGTTTTAATGGGATGATT
AAAATAAAGACTCAAATAAGTTTTCAATATATTAATTTCTTTAAAGTCATCTTCAAGCAA
GGTGCTGTTTAAGAAAAAAAAACTTAGCTTTGTCCACAGACAGTAAATTATCAGAAGTTA
CTCAAGGTAATTTTGACATTGGATGCAGCTTTAAACAAACAAGAAAACCTAGTAGATCTC
GAATTCTGATGACAAAGGCCAGCTTTGGTTCTGCGGGCACCCCATGTACTCTGCGTTGAT
ACCACTGCTT
>NODE_2761_length_310_cov_1.453184_g2626_i0
GAATGCCCCCGGCCGTCCCTCTTAATCTTGGCCTCTGTTCCTAAAACAAAAAAAATAGAA
CGGCGGTCATATTCATTTTTTCCTAGGTGGGTTATCCTGGGGGGTGGGGCGTGTTTTTAA
AAATATATTTTTTAAAATTTAAAGGTTGGGGCCCCCGGGGAAAACTCAGATAAGAGCAGC
GGGGGGGCCCGGAGGGGCAGGGGGGGGGGCGGGGGGGTCACCCCCCGCGGGGCGCCCCCC
CCCCCCCCACCAAACACCCACCCCCCCCCCCCCCCCCCCCCCCCCCGCCACCCCCCCCCC
CCCACCCCCC
>NODE_2762_length_310_cov_0.483146_g2627_i0
ATCCCGGTGTGCTACCTACCGGCTCCGGCCGGGGGTACGGCGCCGGCGGCTTTTGTTACT
AAATATAAACAACGGCCGAAAGCACCCCCCCCCTGGCCGCGACCAACCAATAGAAACTAT
TCCCAAAAAAAATTACAATGTATTAGCCGTGCCAAACAATGTTAACAACGGTTTCCGGGT
AAAACGGTTAGATTACCGAGATGGAGCCAGAGAAAACGCTAACAAATACAACGAACGCAG
CACGCGCCCAAAAAAACCACAACCCACCCCCGGAGGTATTTTACAAAAAAAAAAAAAAAA
GAAAAATTAT
>NODE_2764_length_309_cov_10212.597744_g2629_i0
CAGAGTACATGGGAAGCAGTGGTATCAACGCAGAGTACATGGGAAGCAGTGGTATCAACG
CAGAGTACATGGGGGGCTGGAGAGATGGCTCAGCCGTTAAAGGCTAGGGTCACATCCTAG
TTACAGTTTGATAAGCAACCAGATGAAGTGGTTTGTAAGAAAAATTATCCCATTTTATGA
TTGCAACCTATCTGCATATTCTCATATATTCTTACTAAGAATCTTTCTAAACATATAATA
AATTATCAACTGTTTCATAAGTGTGCCCAGTTGGCAACTCCCATGTACTCTGCGTTGATA
CCACTGCTT
>NODE_2767_length_309_cov_6417.973684_g2632_i0
GCAGTGGTATCAACGCAGAGTACATGGGGCACGGGGGGAGCTTGGGCTCCGGCTCCAGGT
CGGGCGACGGCGGGAGCTCGGGCTCTGGTGCTAGGTCCGGAGACGGCGGGAGCTCGAGGT
CCGGAGACGGCGGGAGCGCGGGCCCCGCCGGCAAGGCCATAGCAAAAAAAAAAAAAAAAA
AAAAAAAAAAAAAAAAGTTTTTTTTTTTTTTTTTTTTTTTTTTTTTTTTTTCCCAACCCA
TGTACTCTGCGTTGATACCACTGCTTCCCATGTACTCTGCGTTGATACCACTGCTTCCCA
TGTACTCTG
>NODE_2769_length_309_cov_413.116541_g2634_i0
CATTTCCTTACAGTGTGGCACCTGGCTCAGGGCGGGCAGCCTGGGGAAAGCCTGGCTGCC
CAGGTCTCTCAGGGTGAGAGTAGAAATAACATTTTAAGGATGAGGCCATTGCCATGCCCT
GGGTACAACGACCAGGAAAATCACAAGAATCATGAAAACGAGAACTCTAAAATCTCAATA
CTACACTCTTTAAAAAAAAAAAATCAAATGAACCCAAGATGCCAAGCCAAAGCTCCCCCA
TGTACTCTGCGTTGATACCACTGCTTAGATCGGAAGAGCGTCGTGTAGGGAAAGAGTGTG
TAACAGGAA
>NODE_2770_length_309_cov_189.612782_g2635_i0
GTTGTTGCCATGGTAATCCTGCTCAGTACGAGAGGAACCGCAGGTTCAGACATTTGGTGT
ATGTGCTTGGCTGAGGAGCCAATGGGGCGAAGCTACCATCTGTGGGATTATGACTGAATG
CCTCTAAGTCAGAATCCCGCCCAGGTCTCTGGCCATCATTCAGATTGGGTAGAAATAGAT
TGGTGAAGAAGAGGAAGGAGAGGAGAGGAGAGGAGAGGGAGAGGGAAGGAGAGGAGGAGG
AAAAGGGAAAAGGGAAAAGAGAAAAAGAGAGAAGGAGAAGGAGAAGGAGAAGGAGAAGAA
GAAGAAGAA
>NODE_2771_length_309_cov_135.270677_g2636_i0
TGGGTCAAGCCGATGCAATGCAAAGGTGGTTGTTCTTTTTTCATTTCCTTTTTTTTTTTT
TAACCAAAATAAATAAATCAGGTGTGTCCCAGTGGAGGTCAAAAGAGGGAGGAAGGACAG
CTGGCTCTTGTCATTCACATCACACTAATTCCCCAGTATCATCTTCTCCACGTCTGCAGA
GGCATGCTCTTCAATGTTCCCTTCCAATTTTTTGTCCATTTTTGCTTTGATATCCCTGGC
ACCCATGTACTCTGCGTTGATACCACAGATCGGAAGAGCGTCGTGTAGGGAAAGAGTGTG
TAACAGGAA
>NODE_2772_length_309_cov_128.428571_g2637_i0
TTTTTTTTTTTTTTGGTTTTGTCTTTTTTTAATAGTCATTCCAAGTATCCTGACCCTGAA
GTACCCCATTGAACATGGCATTGTTACCAACTGGGACGACATGGAGAAGATCTGGCACCA
CACCTTCTACAATGAGCTGCGTGTGGCCCCTGAGGAGCACCCTGTGCTGCTCACCGAGGC
CCCCCTGAACCCTAAGGCCAACCGTGAAAAGATGACCCAGATCATGTTTGAGACCTTCAA
CACCCCAGCCATGTACGTAGCCATCCAGGCTGTGCTGTCCCCATGTACTCTGCGTTGATA
CCACTGCTT
>NODE_2773_length_309_cov_60.033835_g2638_i0
GGAGGCAGAGTCAGGTGAATTCCTGAGTAGGGGGCTAGCCTGGTTTACAGAGAGAGTCCC
AGGACAGTCTGGAATATATACAGAGTGAGTTCTAGGATAGTCAGGGTTGTACACAGAGAA
ACCCAGTCTCAAAAAACCAACACAAACAAACAAACAAAAGTTTTAGGGTCATTTTAGGGT
TCTTGTGCATTTATTTTTAGAATTTTAGGCTTTCTTCTCTCTTACTTTTTCTCTCTCTCT
TTCTCCCTCTGTTTTTTTATTTATTCATTTTTTTTTTGGTCTTTTCTGAGACAGGGTTTC
TCTGTGTAG
>NODE_2775_length_309_cov_15.364662_g2640_i0
ACCTCTATGTCTTCTTTTATGTATTTGAAGATTTTAATGTACAAGGCTTTGTACCTTTAA
TAACTTTCATAGGGTTTCTCTCAAGTGTGTCTTCCTTTATTTACTTAGAGAATACTGTGA
CTTATAAAACATTTACCACATTGCTTATATTCATAGGGTTTCTATCCAGTGTGTATACTT
TTGTGTTAGGAGATGACTCTTTATAACTGCTTTACCTAATTAGTGATATTCAGAGGATTT
TTCTCCACTACATGTTCTTTATGGATTTGAAGATGATTGCCCATGTACTCTGCGTTGATA
CCACTGCTT
>NODE_2777_length_309_cov_9.406015_g2642_i0
AAGCAGTGGTATCAACGCAGAGTACATGGGGGCCAACCCAAAGTGACCTGATTAAAAAAA
AAAAAACGTGAGAAGAGTGACACACGCCTGTGACTAGACAGCCTGGAAGTAGTTGCCTTT
AGGGACAGCTGGATCCAAGGACAAGCATGGTGTCACCAGAATTGAGTTGAACATCGAACA
AAAAATGAGCATCCGGATCCTGAAGTGACCCCTGTGTCTGACTCACGTAGACGTCTGTGG
GCTTGGGATTTACCTACCTGGGTCCCCTGGAGGCAGGATCCCACAAGCCATATTCTACTT
GAAACTTTG
>NODE_2779_length_309_cov_6.875940_g2644_i0
ATTCAAATGGAAAAATATTCAGTTCTTAATAACCAGGTGCCGAGGAGACCAGATTCAAGT
AATCAGAGCGCGCGCTGTTCAGGTCGGTTTCATGGTCTGCATTTTTTTTTTTTTTTTTTT
TTTTTTTGTCTCAAAACCTCTCTATATATCTCTATATATCTATATATGTATATACATATA
GATATATACACACATATGTGCATACATATTACTGTTATATTTATATATATACACATACAT
AGCTATAAAACATTAAAAAGAGCATTGGTGGGTCAGGCACCCATGTACTCTGCGTTGATA
CCACTGCTT
>NODE_2780_length_309_cov_6.206767_g2645_i0
CAGGGGAGGGGGAGGAGGAAGAGGAGGAAGAAGAGGGGCACAGCTCAGGACATCTAGGCC
TCAGATTGTGATGATCCAGGGAGTTAGCTCCCTAAATTCTTGGGTGACTGATGGTTTAAC
TTGGTAAGTTGTAATCTTTCCTGAAAGAGGAAGGAGCTGAAGTTGGTTGGCCCTGCTGCA
CCCCCTTACAAGGTTGTGAGGCCCTCTCCCCCCCAACTTTGTTTTTGCATTTCTCATTTT
TATTTGACAGAAAAAGTTGCTTTTACTGTACAGATTTTACCCATGTACTCTGCGTTGATA
CCACTGCTT
>NODE_2782_length_309_cov_2.939850_g2647_i0
ATTTAAAGGCATGCATCACCACGCCTGACTCTTTACAGCTTTCTTAAGGCAATGCCAAAC
AGAACCCTCCTAGTAAGCAGTTTTGAGAAACTATGGTACAGGGCCTGGCACACCCTTCTC
TGCTTTCGAACGGCTCATGATATGTGCAAAGCATACCATGCCCCGAAGAAAAGAGAAAGT
GCATCCCTACCAGAGGAACTCTGAAGGGCACAGAGCTCTGTTTCTAGGGGAAACATGTTA
GCACATTTTGTTAGTTGTTGTCCAGAGCTGGCTTCTTTTCCCCATGTACTCTGCGTTGAT
ACCACTGCT
>NODE_2784_length_309_cov_0.796992_g2649_i0
CGCGGCCCGGTTAATTGAAATAGTACACAATAAAAACAATAAACAGGATACAATTGAGGG
CAAATAATGTGGCACCAGCCCCCGTAAATAAACCAACAAAAACGTATATTAAAATTTCTT
CACTTAAAAATCTCGTAGTTTGATAATTTGATCGGGCGGGCGGTCCGCCCCCACGCGAGT
AAACCCCCCTACCCCCCCCCAGCCTAAAGGCCCCCCCAAGAATCAAATATCATAGTTTAC
CCCGGGGCCCCAAGCGTTTAAATTTAAAAAAATATATTTTTTAAAACACGCCCCACCCCC
CAGGATAAC
>NODE_2786_length_308_cov_9288.973585_g2651_i0
CAGAGTACATGGGAAGCAGTGGTATCAACGCAGAGTACATGGGAAGCAGTGGTATCAACG
CAGAGTACATGGGGTGGTATCAACGCAGAGTACATGGGGCTTCCTCAGCCACGGAGAGTG
CCTAAACGGCTGGACGAGTACACCCAAGAAGAAATACAGAGAATAAGAACATTCCTTGCT
CAGCATGCCAGCCTTTAAGATTGAATTAGATTGTGTTGTTGTGGTTTTATTTCTGAAAGT
AAAACTTGCCATAAATTAGAAAACAATTTCCCAAAATAAAATCCTTTTTTGTATGATGGT
ATACAGTT
>NODE_2787_length_308_cov_151.732075_g2652_i0
ATGCGTTCTCTTCTTTTGCAGCCTCTTTTTCTACAATAGCATACCAGATCTCTCAACGAT
TCCTCTTTTGGAGACCCAGAAGGCTCTTCTCTTCAAGAGGAATCGTTGAGAGATCTGGTA
TGCTATTGTAGAAAAGGAGGCTGCAATAGAGGAGAACAAGTTTATGGGACCTGCTCAGGA
CGACTTTTGTTCTGCTGCCGCCGCCGCCACCGCCACTGAACATGCAGATGACAGAGATAT
GACAACCATCAGCTCTGAGGCTACTGATGCTGGGGCCTGATAACCACTTCTCAATAAATT
GTTTGCAA
>NODE_2788_length_308_cov_151.728302_g2653_i0
GGAGTACATGGGAAAAAAAAAAAAAAAAAAAAAAAAAAAAAAACCATTTTTTTTTTTTTT
TTTTTTTTTTTTTTTTTTTGCTAGGAGACATCTGGTTTATTGACATAGCTGTGGAGTCCC
CACTCTCATCTCTGGGTCTGGGGCTCCATCCAGAGCTGGGAAACGCACCAGACCCAGAGA
TGAGAGTGGGGACTCCACAGCTATGTCAATAAACCAGATGTCTCCTAGCAAAAAAAAAAA
AAAAAAAAAAAAAAAAAAAAAATGGTTTTTTTTTTTTTTTTTTTTTTTTTTTTTTTCCCA
TGTACTCC
>NODE_2789_length_308_cov_86.169811_g2654_i0
ATACACTCCAGTTTAAACCCAGGCAGATGATGTAAGGGGGCTCTGCCAGTTCCCCAAAGC
AGCATGGGGACTCCTCCCATTCCTGACAGAGCCCCCTTACATCATCAGCCTGGGTTTAAA
CTGGAGTGTATATTAGGTTCCTCGGGGGCGGGGCGGGGGGGGGGGCGCCGGGCCGGGGGG
CGGGGGGGCCCGGCGGGGGGGGTTCAGGCAAGGAGAGGGAGTCAACTTCAGCTGCCACTC
AGGTAGGATCTTGTGGTCACAGACAGTAGGCTGTCTTTTCCATGTACTCTGCGTTGATAC
CACTGCTT
>NODE_2790_length_308_cov_79.592453_g2655_i0
ATCCTTAGCTGCTGTGTACATATAGCACTTTCAAAGGACCCGAGTTCAATCCCAGCAACC
ACATGGTGGCTCACAACCATCCGTAACGAAATCTGATGCCCTCTTCTGGAGTATTTCTAC
TCTTCTCCCTGGCATTGACACCAGGCCGACTTCTGACACACAAGCCTTCTGTCAATGCCG
GGAGAAGAGTAGAAATACTCCAGAAGAGGGCATCAGATTTCGTTACGGATGGTTGTGAGC
CACCATGTGGTTGCTGGGATTGAACTCGGGTCCTTTGAAAGTGCTATATGTACACAGCAG
CTAAGGAT
>NODE_2792_length_308_cov_48.373585_g2657_i0
AAGCAGTGGTATCAACGCAGAGTACATGGGCCACCTCAACTCTTCACACAAACATAACCA
CTTTAACAACCACCCAAAAAGGCTTAATTAAATTGTACTTTATATCATTCCTAATTAACA
TCATCTTAATTATTATCTTATACTCAATTAATCTCGAGTAATCTCGATAATAATAAAAAT
ACCCGCAAACAAAGATCACCCAGCTACTACCATCATTCAAGTAGCACAACTATATATTGC
CGCTACCCCAATCCCTCCTTCCAACATAACTCCAACATCATCAACCTCATACATCAACCA
ATCTCCCA
>NODE_2793_length_308_cov_35.633962_g2658_i0
GGTTGGTTTATTCCTAGCGTCACTATTATCAGGCCTAGTTGGCTTGATGTAGAGAAGGCA
ATGATTTTTTTGATGTCGTTTTTGGGTGAGAGCACAAATAGCTGTAAATAATGTGGTTAG
GGCTCCGAGGCAAAGTATAGTTGTTAAAATAAAGTTATTATTAGTCGTGAGGGGGTGGAA
TCGGACCAGTAGGAAAATTCCTGCAACTACTATTGTACTTGAGTGTAGTAGTGCTGAAAC
TGGTGTAGGGCCTTCTATTGCTGATGGTAGTCCCCATGTACTCTGCGTTGATACCACTGC
TTCCCATG
>NODE_2794_length_308_cov_21.177358_g2659_i0
AACATTTATCTATGTACAATTTCCTAATAAGACATTCTGTACCAAACTTAGTTCGACATG
GACCAAAGACTTCAGTATAAAACCAGATACACTAAACTTGATAAGAACTGCAAAACATTT
CTCAAAATAATGTGCTTAGCACAGGAAGTCACAAGGCATCTAGCACTGTATTCGTGTCAA
ATGTCAGATCAGAGCATCCTAACGCAAAGCCAAGAGGGAAAAAAAAAAAAAAAAAGGAAA
CAAAGAAAACCCCCAACCCCACTAAACTGTAGAACAGTCCCATGTACTCTGCGTTGATAC
CACTGCTT
>NODE_2795_length_308_cov_10.924528_g2660_i0
AAGCAGTGGTATCAACGCAGAGTACATGGGGATCTGACAGGATGTTAAACTTTGGAACTT
AACCTTTAAAGTAAGCTCCTAGAACCCCCCCCCCCTTTAATTCCAGCTCCAGGGGATTCT
AGGAGCTAACCTGGGTCTCAAAGCACATTTTTTTGGGGGGGGGGTGTTGATTGGTGTTCA
AGACACAGTTTCTCTATGTAACAGCTCTGAACTTACAAAGATCCGCCTGCTCCAGAGTGC
AGAGATTAAATGTGTACCACCACCAAAAAAAAAAAAAAAAAAAAAAAAAAAAAAATTTTT
TTGCCCCC
>NODE_2796_length_308_cov_8.098113_g2661_i0
AAGCAGTGGTATCAACGCAGAGTACATGGGATGGATTGGATTATTTAATAACATTACCTT
ACTGTGGAGGAAGGATTGTAAAAAAAAAATGCCTTTGAGACAGTTTCTTAGCTTTTTAAT
TGTTGTTTCTTTCTAGTGGTCTTTGTAAGAGTGTAGAAGCATTCCTTCTTTGATAATGTT
AAATTTGTAAGTTTCAGGTGACATGTGAAACCTTTTTTTAAGATTTTTCTCAAAAGTTTT
GAAAAGCTATTAGCCAGGATCATGGTGTAATAAGACATAACGTTTTTCTTTTAAAAATTT
TTAAGTGC
>NODE_2797_length_308_cov_6.830189_g2662_i0
TTTTTTTTTTTTTTTTTTTTTTTTTTTTTTTTTTAAAAACAAAGTTTAATCATACTTATT
AATAACAAGACTTTTTTTAAAATGCAGAGTATAAATTCCACTTCCATCATTTCAGTTAAC
TTCAAATTATCCTTTCCAAATTAAAACAATATATCAAACAATACAAGTTGTATATTTAAT
CCAAGACTTCTATTAAGTTATAAATGAGTAAATCGTGAAATAAAAATTCTTAACACTAAG
AGTCTACCTATCACACATATGAGAAAGGAAAGAATGTGCCCATGTACTCTGCGTTGATAC
CACTGCTT
>NODE_2798_length_308_cov_6.630189_g2663_i0
CATGCGGTCAAGGACACCAGGGTCCTTCTGGTTCTTTGTGAAGGCAGCTAGTTCTGTATT
CATGAAGCTTAGGAACTCTGTCTTGGAGAGAGTGTAGTTATAACCATCCTTTCCAGCATA
CTTCTGGAAGACAGCAATCAGGGACTCGATGCACCGCTCAGTCTCTGTAGGGCTGGAGAT
TTTTGCCATGTTGGAGCTGAGCGAGGCGCGGGAGGCTGTGGCTGGGAGCGGCGCTGAGAG
CTCTGTGCGCGCGGCGTGCGGGTCTGGAGCCTCTCCTCCCCATGTACTCTGCGTTGATAC
CACTGCTT
>NODE_2799_length_308_cov_6.286792_g2664_i0
TATGTATACACACACACATATATATACACACACACATATATATACACACACATATATATA
CACACATATATGTATATACACACACACACATATATATATACATACATACATACATACTTA
CATATATACACACACACACACACACACACACACACACACTACAATGCTACTTTTGAGTGT
ATATGTGTGGTATATTTCTCTCTCTGTGTGTGTGTGTGTGTGTGTAAAGAGAGAGAAGAG
AGACAGAGACAGAGAGAGCACCCACCACAGACAGTGTGTGCTGAGGCCAGTGGAGCCCAT
GTACTCTG
>NODE_2800_length_308_cov_4.566038_g2665_i0
AAGCAGTGGTATCAACGCAGAGTACATGGGGAACTGTCTTCCGGCTGCCAGTGAGGTGGA
TGGACTTCAGAGCCACACAACAGAGCATAGGACTTGTAATCTTTTTTGCTAATATTCAAC
ATGTATTTATTGTCCTTTAATGTCACACCCTACCTACGAGGACAAAAGGAGCCAGCACAG
CCCAGGTACTGCCCTCCTACCACCCATCATGTATATAATACGCTCCCTGTATTCCTGGGT
GAGGGCTGGACCATGGACTGGAGACCTGGCAGCTTTTGGGATGACAACGCTGGCAAAGGG
TCTATGAA
>NODE_2801_length_308_cov_4.139623_g2666_i0
AAGCAGTGGTATCAACGCAGAGTACATGGGGGCTTTTAGGGAGGAGATTTTGTTCGTATA
CGTGTCTCTGTATAAAAATCTGGCATGTTATGGCAGTACCCTTCAAATGAAAGAGATTTT
TGGCTAGTTGTCTGTGTACTGTCACCTTACAGTCCAACTCCTGTTGTATCTTTTCACAGT
CTTTATTTTTGACCTTCCAAAGAAATCCAGAAATAAAATGTTTCACACAAAAATTTACAT
CAGAAAAAAAAAAAAAAAAAAAAAAAAAAAAAAAACCTCAAATTAATTTAAAGCCAATGT
TTAATTTC
>NODE_2802_length_308_cov_3.162264_g2667_i0
AAGCAGTGGTATCAACGCAGAGTACATGGGGAATGATCAGGAATGCACAGTCCTCTTGCT
AAGAGATTACAGAGGTGCTCAGATGTAAAATTCAGGCTACCTGGACTTATGATTCTCTTC
ACAACTGCTCTCCATCTAGTGAATCAAACACACACACACATAACTCTTTTGCCTCTGAGT
ATCCGTCTGTAAGGATTTTCCTCAGCAGAAGCCCCCCCCCCCTTTTCTGTAGAGGTAGAA
TTATCATGTAAATAGAATCATAAGTCCAGGTAGCCTCCCCCATGTACTCTGCGTTGATAC
CACTGCTT
>NODE_2803_length_308_cov_2.875472_g2668_i0
AAGCAGTGGTATCAACGCAGAGTACATGGGAGCTTGCGTTTTTTTTAATTATTATTATTA
TTTTAAATGTGAAGACGCAAGCAAAAAACAGCTGTAGCCAAGAAAACATGCTCAAGGACC
AAAGATTTAACAGATAAAAATTCCCAAGCAGAAGAGATAGAATAGGATATATAAAGAGTT
ACTATATTTGTTACACACCAATACACATCAAAGTGCCTGTTGCTTTCAGAAGATTTGAAT
GTGGCTAATGTCACTTGCTATTACCAGCCGGCCCCCTATGTTGCAGATGCTAACTTTAGC
AATTACTA
>NODE_2804_length_308_cov_2.724528_g2669_i0
GGAGGGCGACTCCCCCATCCCTCCCCACCAGGAGTAGCATAGTGAGTGGCTGGTGAAAGG
TTTCACATCGAAAGCCCACTTGCAGCTGTGCAGGGTCCTATGTCCTCATTGAGCCTATAG
TACCGTCCAGCCAGGTCACCCTTCAGGCCACTCAGAGCGAAGAGAGGTAGAACGTGTTGT
GGTGGATGCTCTGAGTGGCCTGAAGGGTGACCTGACTTGCGCCAGATCCTGCTCTGAATC
TTTGTAGCCGCATCCCCAAGCCATGGCTGGTGCAGCTCGTCATCGATGGGGTGAACTATT
TGATTGAC
>NODE_2807_length_308_cov_1.596226_g2672_i0
GGAGGCAGTTGGGGTCCTCAGTTACTAGTTTTGGTTTACATTAGAGTGGATGCCTAAATA
ACAGGACTGTACTTTGTACAGTCCCCATGCTTTCTCTTACCCAAGGATCTGGAGGGCCAT
CTGCTAGGCTGGACAGTGGCTTGGGAAGCAGAAGGTGGAATGAGGCGGGAATCTGACAAC
TGAAGCTAAAGACCAGAGCTTCCACTTTCTGTGGGTTTGGATTAGAGCATTGTTTAGTCT
TTCTAGCTTTGCAAGCCCAGGGAAGAAAATACATAATCAGCACCCCACTAATCACCAGGG
CTCTCCGT
>NODE_2809_length_308_cov_1.426415_g2674_i0
CAGTGGTATCAACGCAGAGTACATGGGGCAGCACCCCACCTGCTCAGGCCTGCATCTCCC
CCCACACAGTTTCCTTTCTAAATAAGGGTGTTGAGGAGGGGTGTGTGTGCTTAGTGGCAG
CCCCCTGTCCCAGAATCCCCTTCCCTGGGAAGAAGCTCAACAGAGAGTGAGTGTGAGCCT
CTGGTGGCACTCATCTCAGTGCCACCAGGTGGACTTTCCAGGGCAGGAGGGCACCTCTGG
GGGCTTAAATAAACGGCAGGGTGAAGGACGCGATGTGATTTCTGCCCATGTACTCTGCGT
TGATACCA
>NODE_2810_length_307_cov_14298.856061_g2675_i0
GTGCGGGCGGGCGCGACCCGCTCCGGGGACAGTGCCAGGTGGGGGGTGAGGAAGACGCAG
GTATGAACCCCAGCATTAAGCCATTGAAGTACCAAAGAGACAGAAAAATAGCAGGACACA
CAGAGGGATGGGACAGCACGGAGACAGCCCCATGTACTCTGCGTTGATACCACTGCCCCA
TGTACTCTGCGTTGATACCACTGCTTCATGTACTCTGCGTTGATACCACTGCTTCCCATG
TACTCTGCGTTGATACCACTGCTTCCCATGTACTCTGCGTTGATACCACTGCTTCCCATG
TACTCTG
>NODE_2811_length_307_cov_12892.810606_g2676_i0
CAGAGTACATGGGAAGCAGTGGTATCAACGCAGAGTACATGGGAAGCAGTGGTATCAACG
CAGAGTACATGGGAAGCAGTGGTATCAACGCAGAGTACATGGAAGCAGTGGTATCAACGC
AGAGTACATGGGGGCAGTGGTATCAACGCAGAGTACATGGGATGGCTACCGTAATGTTTG
GCAAGTGGGTTCGTTGAATAAATGCATCTGAACATACCTTGTTCTTCCCAAAAAAAAAAA
AAAAAAAAAAAAAAAAAAAAAATTTTTTTTTTTTTTTTTTTTTAAAAAAAAAAAAAAAAA
AAAAAAA
>NODE_2812_length_307_cov_6810.912879_g2677_i0
CAGAGTACATGGGAAGCAGTGGTATCAACGCAGAGTACATGGGAAGCAGTGGTATCAACG
CAGAGTACATGGGTGGTATCAACGCAGAGTACATGGGGACTCAGGCTGAGGCTGTGGCTG
TGGCTGAGGCTGTGGCTGTGGCTGTGGCAGCTTGTCAAGAGCTTCTGGATTTCTAAAATG
GAGAGATATGACATGTGAGGTGAAGTTGCCCTATGTCTGCAAATTTACTGGTTAAACTTA
TCAGACAGCAAACATCCCGAATTTGTCTTGAAGAGCATCATGGACAAGGGACAAAATGTG
AAGACTC
>NODE_2814_length_307_cov_171.958333_g2679_i0
GCCTTCTGGGTCTCCAAAAGAGACAGACACAGCCTGGTCCTCTTTCCCTGGCTGTGTCTG
TCTCTTTTGGAGACCCAGAAGGCTCTTCTCTTCAAGAGGAATCGTTGAGAGATCTGGTAT
GCTATTGTAGAAAAGGAGGCTGCAATAGAGGAGAACAAGTTTATGGGACCTGCTCAGGAC
GACTTTTGTTCTGCTGCCGCCGCCGCCACCGCCACTGAACATGCAGATGACAGAGATATG
ACAACCATCAGCTCTGAGGCTACTGATGCTGGGGCCTGATAACCACTTCTCAATAAATTG
TTTGCAA
>NODE_2815_length_307_cov_53.780303_g2680_i0
TTTCTTCTGGTCATTCTCCTTCACCCGCTTCAGGAAGCTGTCTTGATTTCAAAGGAGAAT
TTTGGCGCATTGTCATTGATATCCAGGACAGCGCCAGTGCCTCGGGAAGTGAGGGCAGCG
ATGATGATGACCCTGACCAGAAGAAGACTCTCCGCTTTGGCGTGGATGCTGACAACACTT
ACATCTAGCTCAGCGCCCGACTCTCTACCCCAAGCCACTTCCCTTTCCTCGTCTAATTAA
AGTAGCACTTTCGAATTCCAGAAAAAAAAAAAAAAAAAAAAAAAAAAAAAGCGGTAATTT
CGTACTT
>NODE_2816_length_307_cov_40.147727_g2681_i0
AAAAAAAAAAATTTTTTTTTTTTTTTTTTTTTTTTTTTTTTTTTAAGGTTGATTTGATTA
GTTGCATAAGACGAGGGATAAATACAAGCATGGTCAGCCTCATATTAGTTTGATTTATTT
GTTTAAAGGGACATGTTCCTGGGGACACTGGATAACCAGTTTTAAGAGAAAATCACCTAT
TGGCTTCTGATTGGACTTCACGTAGCAAACCCATGTTCCTGGTGTTGTCATTTGAGGAGT
CTGTGGAGCTTTGCAAAGGCTCTGGGTTAGAGCTGTAAGCCCAGCTTTGGCCTTAGCCCT
CCCTTTT
>NODE_2818_length_307_cov_20.257576_g2683_i0
TTTTTTTTTTTTTTTTTTTTTTTTTTTTTTGGGGTGGACTGCCTTCCTCTTTTATTCATT
TTGTGGTTTCATTAACACTTAACAGTGTTCTTTGATGACTGATCGCCGAACTAGACCAGG
GCGGGGCCCCCCCGCGCCCCCCCCCCCCCCCAATGTGGAAGAACAGCCCTGGAAACAGCC
ACCAGTACCATGGTGTGCAACTTGGGGCAGGGTATATGGGAGAAACATAACAGAGGATAA
GCCTTTGTCACAGATCAATTCCTGCTGTTCCAGGATAGCCAAGGATACACAGTAAGAGTC
TGTAAAC
>NODE_2819_length_307_cov_8.821970_g2684_i0
TTTTTTTTTTTTTTTTTTTTTTTTTTTTTTTTTTGTGCGTGAGAAACTCCGTTCCACTTT
ATTTCCAGGTGTTAATGAGTCCTGTGGGTTTAGCATTTCAGGTGTGGATCACAGAAACAG
TGTAAAAGGGGTGGGGGGAGAGGGATTAAATAAGAAACGCACTGGCTGTTCACACCAGAG
TCCTTTCATACCGGGTCATACGCATAACCAACACAAGGAGGAAAGCACGCTCACGTTCAT
GACTGCATCTCCTGGGAGTTTAAAAAGAAAGCTCACTCCCATGTACTCTGCGTTGATACC
ACTGCTT
>NODE_2820_length_307_cov_7.068182_g2685_i0
GCAGTGGTATCAACGCAGAGTACATGGGGAGGAAGAGGCTCGGAGGCCGGGGGGGCGGGG
GCGGCGCGGAGCGGGCGGTGACGGCGGCGGAGGCAGCGGCTGTGCCCGGGCCCCGTGCGT
CTGTCCGCGCCCGGTGGATGTGAATCGGCGGCGGCGGCGGAGGAGGAGTCGGTGGGCCGG
CGCCCGGCCTGTGGGAGCGCGGAGGATGAGGCCGCTGCCGGGCGCTCCTGGCGTGGGGGG
GGCCCCCCCCGTTTTTTTTGTTCTGCATCCCCCGGCGCCGTCTTAACATCAACAAAAAAA
CTATAAA
>NODE_2821_length_307_cov_6.083333_g2686_i0
GGGGGGGGGGGGGGGGGGGGTGGGGGGGGGGGGTTTTTTTATTATTATTAAAAAAAATTT
TTTAAAGGTTTTGTTAGATGGGTTGGGGGGTGGGGGTGGGCAGCTCTGATGCTTCAGGAA
CCAAAGCACTGAACACAAACAAATTAGCAAGGGGAGCACAAGGGTCACCCGAAGAGACTA
TCTCGACCTAGCCACTTAGTTCTGATTGTCCATGTTGCCACGCCTTGATTTTCAGAAGCC
GGAAATTCTAATTTGATATGAAGTCTCTCAATTCTTAGAGGGCAACTCGATTTTCCCCAT
GTACTCT
>NODE_2824_length_306_cov_13500.650190_g2689_i0
TTTAATTTTTTTTTTTTTTTTTTTTTTTTTTTTTTATTTTAAAAGGCCCACTTTATTAAA
CACATTCTTTCAGAATCCTGATTTTTTAAAAAACCTTTATCTACTTAAAAAAAAAAAAAA
ACCCACATAAATCAAACAAACAGTGACCCCATGTACTCTGCGTTGATACCACTGCCCCAT
GTACTCTGCGTTGATACCACTGCTTCATGTACTCTGCGTTGATACCACTGCTTCCCATGT
ACTCTGCGTTGATACCACTGCTTCCCATGTACTCTGCGTTGATACCACTGCTTCCCATGT
ACTCTG
>NODE_2827_length_306_cov_8421.615970_g2692_i0
CAGAGTACATGGGAAGCAGTGGTATCAACGCAGAGTACATGGGAAGCAGTGGTATCAACG
CAGAGTACATGGGAAGCAGTGGTATCAACGGCAGAGTACATGGGCTGACTCTGAGACTGT
GGCTGTGGCTGTGGTGGCAGTGAGGTCATGCTTTGTGTCAGCCTGGAAAGAGACTCCCTG
AATGCTTTACTATCCCTGCCCCCTACCCCCACCCCTACCCCCCACGAGATCCAGAACCAA
AGAATCAACAGGGCACAAGATCTATATATATTTTTAAGAGAAAATGTAAATAAAGAATTT
CTAAAA
>NODE_2828_length_306_cov_6528.129278_g2693_i0
GAGCTAGCCTCTCTCCCTCCAAGTGGCTAGCAGCCATTAGTCTCTGTGAAAAGAAATAAC
AGGAACTGCGCAAACATCTGTAATAGTCTGGAACTTAGAGAGCAGAAGCTGTGATTATCG
AAAACCTCGAACACTGGCAAGGCTGGATTGCAAAGTATTTAAGAGAAGGCCACAAATGTT
GTTTCCTAAGAAGAGCTAGGAACTGCAGGTATCACTTGGTAGTGCATTGAAATCCCATGT
ACTCTGCGTTGATACCACTGCTTCCCATGTACTCTGCGTTGATACCACTGCTTCCCATGT
ACTCTG
>NODE_2829_length_306_cov_6410.288973_g2694_i0
AAGCAGTGGTATCAACGCAGAGTACATGGGGAAAGCTTCAAATTATAGAAACAACACTGT
CCTATACGAGTGACCGATAATGCTTTCTTTGGCTACATTCTTTATTCTGCGGTGACATTG
AGGCTTATAAATCAAAAGGAACTAACTTGCCGTCCACCGGTTTATACAGAACTCACAGTA
TCTATGACTTTTTTTAAACTACGACCTGTTAAATGAATCTGTTTGCACAGATGCCCATGT
ACTCTGCGTTGATACCACTGCTTCCCATGTACTCTGCGTTGATACCACTGCTTCCCATGT
ACTCTG
>NODE_2830_length_306_cov_842.707224_g2695_i0
AAAATTTTTTTTTTTTTTTTTTTTTTTTTTTTTTTTTTGGCAGCAGCTTCTTATCCAGCT
TTATTAGGGACAGCATGTTTAGGTGAGATCTAGGGAGGGGTGAAGACATGAGAACATACT
TTCCCCTTAAAGCAACCTTCAGGGGCCACCTGGCAGGCCTGGAGGGGGGCAGCAGGATGG
AGGAACAGGCACATCTGCGGAAATGCATCCTGTAGTTCACATCATCCTTGCTCAGAGTCC
TGCAATTCACATTAATTCTCGCAGCTAGCTGCGTTCTTCATCGACGCACGAGCCGAGTGA
TCCACC
>NODE_2831_length_306_cov_617.619772_g2696_i0
CACAGGGGCCTGAGCTGGAGCTGAAGCCTGGGCCTTAGCTGGAGCTTTGGCCCCTGCCTT
GGTTTGGACCTTAGGCTTCAGCTCCAGCTCAGGCTCCCAAAGGTGCTCAGGCCCCCAAAG
GTGCCCAGGCCCCTGTGAAGGCCCCATAGAAAAGGCTCCTGCCAGTGTGAAGACAGACGG
ACTGCTGTGACACACCTCCCCACACACTATTTGCAGATGACCAGTGTCCTATGCTGTTCT
TACAAATAAACTCAGGCAAGATCTGTTAAAAAAAAAAAAAAAAAAAAAAAAAAAAAAATT
AAAAAA
>NODE_2833_length_306_cov_171.954373_g2698_i0
TTTTAGAAATTCTTTATTTACATTTTCTCTTAAAAATATATATAGATCTTGTGCCCTGTT
GATTCTTTGGTTCTGGATCTCGTGGGGGGTAGGGGTGGGGGTAGGGGGCAGGGATAGTAA
AGCATTCAGGGAGTCTCTTTCCAGGCTGCCCCACAGCGAAGTTCACGTGGAACCGTCTCA
TGTTCTCTTTGGCCATTCCTTGGATGTAAACGGACATCCCGACTCTGCCCTACAAGAGAC
CCATCCCAGGTGGCCTCAGTGTCGGGATGTCCGTTTACATCCAAGGATTGGCCAAAGAGA
ACATGA
>NODE_2835_length_306_cov_31.003802_g2700_i0
AATAAAAAAATTTTTTTTTTTTTTTTTTTTTTTTTTTTTTTTCGGGAATAGATGGGTTTA
TTTAGCATTAAGTTTGAAACTCTTGCTTTAAGCAAGGGTACTACAGTAATTATATCAGGA
ACATGGAAATAGAAGCTGTCCATCTAGGGGTTGCACAGGCATGAATGCTGTAGTCAGAGC
CTGGAAAGGGAACATCAGTTGGAATTCTTAGGCAGGCGGTAGACACCTGCAGAATAGATG
AGCTGCAGGGCTACTTGCAGAAGAAGGTCCGAGACCAGCAGCTCATCTATTCTGCAGGTG
TCTACC
>NODE_2836_length_306_cov_27.387833_g2701_i0
TGACAGCCTTGTTGTTCAGTCACTCCAATGCAATGCGCACAGCAATGAACCATCACACTC
GGGCTCGCCACCAGGGTGTCACTGTCACCATGGGACTGGGGCACTTGATGAGGACTGTCC
TACTTCTGGGGCTGTGTCTCAGAGTTTAGCCTTCCCCCATTCTCTGCACATCAATCATCC
TGAGGTAAACCAATTTTAAATGTTTGCTTGCAGTAAACTGGCTGCTGACAATTTATCTGA
ACAGATTGAACTAGAAGCCATCTGAGATTTTGAATTCCCATGTACTCTGCGTTGATACCA
CTGCTT
>NODE_2837_length_306_cov_12.501901_g2702_i0
CACACCTGGGTGGTGTTAGAACAAGTAAGTAAGTAAGTAAGTAAGTAAGTAAATAAATAA
ATAAATACAGATGAATAAATAAAAATAAATAAATAAATAAATGTAAGTAAGTAAATAAAT
AAATATAGACACATAAACAAACAAACAAACAAACACAGATGGCTAGGGGTTGTTGTTGCT
GTTGTTTTGTGGTTTTACAGCTTTAAGGCAGAGGGAAAGAGAGAAGGTAGAAAGAGGGTG
GTCATTATGGCCACGTGGAGAGAGGGAGGAAGGATGCCCCCATGTACTCTGCGTTGATAC
CACTGC
>NODE_2838_length_306_cov_9.745247_g2703_i0
CATTCACTTTACATGCTCAGTAAGTAAACCCTGCACATATATCAAGAAATTTGTCTTCCG
CATTCCCTTTGAGTAAGTACTAAACATACACAAGAAGTTCCTTCAGACCCTGCATTAAGA
CCAGATGATCAAAACAACTTACTTTTAAAAAATATACTTCAAAAGATACATAACCTGGAC
TTTTAGAAATCATTTAAGTTCTAGAAAAACAACCAAACTTGAAAATAAGAACACTAAAAA
CTGTGTCAGTAAAATCACTTCACTAAATACTGTAATCCCATGTACTCTGCGTTGATACCA
CTGCTT
>NODE_2839_length_306_cov_6.980989_g2704_i0
TACCTTAACAGGCTTTATGTCTTGAATTTTGTTTGCCTGACAGTATAAAAACATTCAGTC
ACTTAAAAGACTGTCTTTTTAAACCACAACCAAAACCAAACAAACATAAAGCAGAGTTGT
GGAATCCAGATGAAACGGATCTATCTACAAAAGAGCCCTGCACCTAAAGGTCAGGGAACC
CTGAAGCCGAGGGGTTAGAAAGATTGTTAAAAGCCAGATCAGGAACGTTGCTATGAGACT
GCATCCCCTAGTAATGTCAGGAATTAATATGAGCCCTTAAATACAAGCTGACCATGGACA
ACAATC
>NODE_2840_length_306_cov_3.813688_g2705_i0
TGGCGCGCCGAGTGTGGAGTTCTTACCCTTTTTATAGGGCTGGACTTGGAGTTGGGAGGG
GAATGAAGGTGCTCTGAATAGGTCAATTTTCAACAATCTGGGTCAGGAAAGTGAAAGGGT
GAGAAATTTTGATACCTCACTCTCAGCCAGGGCTCAGGCGTGAGGGCACAAGGTTCAGAG
ACTCGAATGTCCCAGATGGGTAAGCATGACAGTTGTCGGGTGTGTAGATTGCCCATGGAG
GTTTGATCTTCTCATGTATGGTGGAAAAAGGGAAACCCCATGTACTCTGCGTTGATACCA
CTGCTT
>NODE_2841_length_306_cov_2.650190_g2706_i0
GGGGGGGGGGGGGGGGGGGGGGGGGGGGCGGGGGGGCGGGTCCCAGTTCACCATCACCCC
AGGCTCTGAGCAGATCCGTGCCACTATCGAGCGGGGAAAGACATACCTGCGTTTACGGCC
CGACCGGGTGGCCATGCAGGATGCCACAGCCCAGATGGCTATGCAACTGTATTTATTTTT
GATGACAGCACTCCCTCTACAGAAGTTTTTATTCTGCCTGATCATTTCACTGGTGGCTGA
AGGATTTTAGAGAAACTTGTTCTCAAAAAAAAAAAAAAAAAAAAAAAAAAAAAAAAAACC
CGGGGG
>NODE_2842_length_306_cov_1.973384_g2707_i0
TTTTGTTTGGTGGGTGTTTTTGTGTTGTGGTTTGGTTGTGGGTGTTTTGGTTTTTTGTTT
GTTTGGGTGGTGGTTTGGTGGGGTGTGTTGTGTGTTGTGGTTGGTGTTTTTTGGTTGTTG
TTTGGTTGGTTTTTTTGGTTGTTGTGGTTTGGGTTGTGGTGTTGGTTGTTGGTGGTGGTT
TTGGGTTTTTGTGGTTTTGTTGTGTTTTTTTGGTTTGGGGTGTTTTGGGTTGGGTTTGTT
GGTGGGTTGTTGTTTTTTTTTGTGGGTGTTTTAGTTGGGTTGTTGTCTGGGTTGATACCA
CTGCTT
>NODE_2843_length_306_cov_1.665399_g2708_i0
TGCGGCGCCGCGCTGCGCCGCGCGGGCTGTCTAGAACACGGAGGGGGCGTCTCCGGGTGC
CTGAAGCTTAGTCGCGGTGTCCCTTATCGCTGACTAGGAGAGATGCAGGAATCGTTGTTG
CTGATCTCGCCCAACACCCCTGACACTCGCACACTGTCGGAACAACCTGGGGTTGGGCGA
GATCAGCAACAACGATTCCTGCATCTCTCCTAGTCAGCGATAAGGGACACCGCGACTAAG
CTTCAGGCACCCGGAGACGCCCCCTCCGTGTTCTAGACAGCCCGCGCGGCGCAGCGCGGC
GCCGCA
>NODE_2845_length_305_cov_13598.225191_g2710_i0
CAGAGTACATGGGAAGCAGTGGTATCAACGCAGAGTACATGGGAAGCAGTGGTATCAACG
CAGAGTACATGGGAAGCAGTGGTATCAACGCAGAGTACATGAAGCAGTGGTATCAACGCA
GAGTACATGGGGCAGTGGTATCAACGCAGAGTACATGGGAAATTCCAATACTTATTATTA
TTGAAACAATTAGCCTATTTATTCAACCAATGGCATTAGCAGTCCGGCTTACAGCTAACA
TTACTGCAGGACACTTATTAATACACCTAATCGGAGGAGCTACTCTAGTAATAATAAATA
TTAGC
>NODE_2846_length_305_cov_9297.580153_g2711_i0
AGTTGCTGGTTTTAAAGGAATCAACAATTTTTTATGAAAGTTTAATTTTTTTTTTGGGGG
GAGGGAAGGGAAGAGAGAGCTCTTCCTCTCCCCCCCACAAATAACTGTAAAGTTGCTTAA
AAATTGGTGCATGCCTTTAATCCCAGTACTTGGGAGGCAGAGCCACCTAGATAATTGTCC
TGTTATCTACTAAGTTTTTTATGCTCGCCCATGTACTCTGCGTTGATACCACCCCATGTA
CTCTGCGTTGATACCACTGCTTCCCATGTACTCTGCGTTGATACCACTGCTTCCCATGTA
CTCTG
>NODE_2847_length_305_cov_6634.183206_g2712_i0
ATATGTATGTATATATTTATATATTTAAAAAAACAAATTATGAAACTTACGACCTGGACT
TCAGCCCCTCCCAATGTCTATCTTATAACAGAAACATATTACACAGCCCCAGTCAAGGGT
CATAGCTCCAGATGTGAGCTACACCCTTCTTATCCCTTCCCCTGGGCTCCCTTCCCCTGA
GCTGCTACAGTTTGTTTTGAAAACTTGGTATATGTGCTGCCGAAGCGAGCACCCCATGTA
CTCTGCGTTGATACCACTGCTTCCCATGTACTCTGCGTTGATACCACTGCTTCCCATGTA
CTCTG
>NODE_2848_length_305_cov_117.316794_g2713_i0
TGACAGCCTTGTTGTTCAGTCACTCCAATGCAATGCGCACAGCAATGAACCATCACACTC
GGGCTCGCCACCAGGGTGTCACTGTCACCATGGGACTGGGGCACTTGATGAGGACTGTCC
TACTTCTGGGGCTGTGTCTGTGGACTTGAGCACACCATCAACATTGCTGTTCAGGAAATG
ATAATTTACGTCCATTCCAAGTTGTAAATGCTAGTCTTTTATTTTTTTTTTTTCCAATAA
AAAGACCATTAACTTAAAAAAAAAAAAAAAAAAAAAAAAATTTTGCATTGCACCACACCC
TACAA
>NODE_2852_length_305_cov_8.732824_g2717_i0
AAGCGGATTTTAACTATACACAAGATAGGCAGACAATCTAAAATTGAAAAACTATTTCCA
AAAAGTACATAAAAGTTTCACATGATGAGCTTTTAAATATGGTTTATATTTGTAGTTTCA
CATCGTTAAAAAGTGCTTCAAATGTACTGATGGGAAGCTGATCTTTATAAACGGTGATGG
ATTGATGTGGGGTTAGAAACTGTAAAAACTATCTGTGTGGAATTAGAAAGCTAACATTGT
GATATTCAAACTTGAATAGTTTGCAATTCCCACTCCCCATGTACTCTGCGTTGATACCAC
TGCTT
>NODE_2853_length_305_cov_7.114504_g2718_i0
ATAATGTGCATGGGGATATAATTTATCTTGTCCTTTGTTTTTTTAAAAAGAAGAGTTTTT
TAAAGTTCCACATTACCCTGTATTAGATAAATTAATAAATTGTTTACAAAACATTTCAAA
TGCTTTACTGTTATAGTCAGTATTAATATAACAAGGCCAGCGACTAATTACACTTTCAAT
TGTTTATCTTGAAGAGCGGATTTAACTAGAAAGCTTTAAAATGTATTAATAGTCCCCCTC
TTCCTTTCTCTTTCTCACTTCCTCCATTTCCAGCAGCCCCATGTACTCTGCGTTGATACC
ACTGC
>NODE_2854_length_305_cov_5.561069_g2719_i0
GACCCCTTGTTCCGTTCGGCCCGTGAGGAGAACGGAACTGGCGGCCAAGGGGAACCGGCG
GAACGAGATCAGCTGGAGCGCACTGATTTCGAGGCTTTGTGTTCATTTCGCCCTAGGCCC
CTTCTCGATGGGCTTTCCAATGTCCTTTCCCCGGAGCTTGAGGCCAATGGCCCGCTCGAT
TTTGCCAAGCACCTGGTTATTGGGTATGGCCCGTCCGCTCTCATAGTCCGCGATCACCTG
TGGCTTCTCATTGATTTTCGTGGCCAGGTCCTTCTGCGTAAGCCCCTTGCTCTGCCGACC
TTGCT
>NODE_2855_length_305_cov_5.293893_g2720_i0
AACTGAAAAACCCACTGAACAATAACAAAACCAGACATCAACATCAAGAAATACCTCAAA
CACTCAAGATGCCTAGATCTGATGTAAAACACAGTATGAACAGCATGATGAGATGCCTCC
ACCAGAAGACAGTAACATTACTGCAGGCCCTGAGAAATGCAATATACCTGAAGTACAAGA
CAAGGACTTCAAAATAGCAATTAAGACTATGCTTACGGAGCTTAGCAAGGATATGACTAA
ATTCCTTCATGATGTCTGTGAAAACACAACAGTTTCCCATGTACTCTGCGTTGATACCAC
TGCTT
>NODE_2856_length_305_cov_4.805344_g2721_i0
CACCATGTGTGGGCAGTGCCCGTGGAGGCCAGAAGAAAGTGTCAGATCCCCCTAGGGCTG
GAGTTACAGATGGTTTTAGCGGCCATGTGGGTGTCAGGAACAGAACCCAGTCCTCTGAAG
GAACAGTCTGTGCTTCTAACCTCTGAGCCTCCTCTCCAGCCTTTAACAAAGGGGTCTGAA
ATGTCCATTTTTAATGACTGTGCATGGAGAAGCATGTCTTTTATTTCTAGCACTCAGAAG
GGAGACTCAGGTGGATCTCTAGGAGTTTAAGGACAACAGAGGCTACATAATATGATTCTG
TCTCA
>NODE_2857_length_305_cov_4.240458_g2722_i0
TTTTTTTTTTTTTGAGGAATAAAAACATTTTATCTGTGTATTCAGAGTCACACACAAGTT
ACCTTTACAGTTCAATTCACTATATATAGAAATCATTTGGATTTTATATTTGCAATTAAA
TTTGAACTGAGATTACAATATCATATAAAAAGATTTTACATTAATTATTCTTAAGCATAC
CAAATTGAAATACATAGGTTTGACTTTAGATTTATGGCAAACAGTCTTCAAATACAATAC
AGACATTCTTAAATTTACCTATCATTCACATGTGAGCCCATGTACTCTGCGTTGATACCA
CTGCT
>NODE_2858_length_305_cov_3.507634_g2723_i0
AGTTACATTCACAGTGAGAAGTAGACAATGAATAACTGCATGCATGGGGAAGGCTCAGCT
TGCTCTTATACAGTCCAGACTGATTTGACCAGAGAATGATGGTGCCCACAGTGGGCTGTC
TTCCTTAACAATTAAATTAATCAAGCCAATCCCTCAGAGACATGCCCATGGACCAAGCAA
ACAGAAGCAATCCTTCATTGAGACTCTCTTCTTAGGTGATGCTAGATTTTTGTCAAGTTG
ACAAAGCTAGCCAGCACATACGCCCTCAAATAAACCCCATGTACTCTGCGTTGATACCAC
TGCTT
>NODE_2859_length_305_cov_2.946565_g2724_i0
TCAACGCAGAGTACATGGGCCTCTGGTTCCATGGTGGAAAATATCATCACTTTCACAGTA
ACCGGATCTATGATTACAACAGTGTCATCCGCCTCTACCTGGAGCAGCAAGTGCAGTTCT
ATGAAACAATCATTTCAGCCTATTAGTTACCCAGTGAAAATGTCTATTTTTGGAAAATAC
TTAAATTTATCAAGATTTTGAATGAAGAAATAGGGGTTCTTCCTCCTGGTATTTTACATA
GAATCGTAATTTATATATTACCTGTGATGAATTACATCAACTGGGAGACGAATCCTTCCT
CTTCC
>NODE_2861_length_304_cov_9433.229885_g2726_i0
CATTGCAGCTAAATACCAGTTGGATCCTACTGCTTCTATCTCTATCCAGAAGCATCGAAA
GCGATTGAAGGCTGAAGAGCAGTGGAAACGGCGGCAGAGTTTAGAAAAGTCTCCCATTTC
AGCTGGAAGGACACTACTACACTACAAAGTTACAATTACACTCTTCTCTCTGTGGCCTCA
AATGTGGATTTCTCAGATGCACTCCCCCCATGTACTCTGCGTTGATACCACCCCATGTAC
TCTGCGTTGATACCACTGCTTCCCATGTACTCTGCGTTGATACCACTGCTTCCCATGTAC
TCTG
>NODE_2862_length_304_cov_7518.394636_g2727_i0
ACACGACGCTCTTCCGATCTTCAAGACGTTCCAGGCGCACCAAGAGTATTTTTTTTTTTT
TTTTTTTTTTTTTTTGATTTTTTTTTTTTATGTATTATCATGTAGATATAGGCTTACTAG
GAGGGTGAATACGTAGGCTTGAATTAATGCTACTGCAAATTCTAGAATTGTGAGTAGAAG
TAAAATAATAAATGTAATGGTAGCTGTTGGTGGGCTAATATTTATTAATACCCCATGTAC
TCTGCGTTGATACCACTGCTTCCCATGTACTCTGCGTTGATACCACTGCTTCCCATGTAC
TCTG
>NODE_2863_length_304_cov_7266.149425_g2728_i0
CAGAGTACATGGGAAGCAGTGGTATCAACGCAGAGTACATGGGAAGCAGTGGTATCAACG
CAGAGTACATGGGAGGCTCAGGAGCAGGCTCAGGAGCAGGTGCAGCCCAAACCTCTGGAG
AGCTGAGCTGTCCCTGGTGCCCTCAGCCCATCACAGCAGCAGACACCTGTCCTGCCCCAC
CACCTGTCTGTCACTCTGTCCCCAGGCACTTCTTGTACCAGCTTGAGGACACATGTCCTG
TGGGAGGTGAAGCCACATCTCGCTACTCAATAAAGCAACTGAGAAATTAAAAAAAAAAAA
AAAA
>NODE_2864_length_304_cov_6906.172414_g2729_i0
CAGAGTACATGGGAAGCAGTGGTATCAACGCAGAGTACATGGGAAGCAGTGGTATCAACG
CAGAGTACATGGGGGTATCAACGCAGAGTACATGGGATTTTACCCAAGCCATGTGACATT
TCCAACCAGATCATCTTTGTAAATAGCTGGTTGGAAATGTCACATGGCTTGGGTAAAATA
TTCTTCTATGATGGAAGGTCTCTTTTCATTTCACCTGCTGGCGTGAGTTAATATTCAAAA
CGCATGTTGGTTTTCTAGAGTCATGGCCTCAGTTCCGAAAACCAACAAAATAGAACCGCG
GTCC
>NODE_2865_length_304_cov_6555.432950_g2730_i0
CAGAGTACATGGGAAGCAGTGGTATCAACGCAGAGTACATGGGAAGCAGTGGTATCAACG
CAGAGTACATGGGGGCCGCCGCCGCCGCCGCCGCCGCGGCTGCCGCAGCCTCTGGGAGCC
TGGAAAAGGGGAAGCGAGAGCGGACGAGCGACTCAGTCCCCGGGCGGCGGCTGCAGCGGC
GGCGGCGGCGGCCGGGGCGGCGCGACGGCCGGGCCGGGGGCGCTTCTGCTGCTGCAGCGG
CAGTGGCGGCGGGCGGAGGCAGGGGCGGCGCGACGGCCGGGCCGGGGGCGCTTCTGCTGC
TGCA
>NODE_2868_length_304_cov_70.241379_g2733_i0
TACACGACGCTCTTCCGATCTTTCCACGGTCGCTGCACCCCTTTCATTTTTTTTTTTTTT
TTTTTTTTTTTTTTTTTTCAGGAGTAGTAAGTAACTACATGTGAAATAATTCCAAATCCT
GGGAGGATAAGAATATAAACTTCTGATTCTTTGGGCACCCAGAAGTTTATATTCTTATCC
TCCCAGGATTTGGAATTATTTCACATGTAGTTACTTACTACTCCTGAAAAAAAAAAAAAA
AAAAAAAAAAAAAAAAAATGAAAGGGGTGCAGCGACCGTGGAAAGATCGGAAGAGCGTCG
TGTA
>NODE_2869_length_304_cov_69.540230_g2734_i0
TCGTTAGGCTTTTCACCTCTACCTTAAAATCTTCTCACTATTTTGCCACATAGACGAGTT
GATTCATAAAATTGTTTTTAGGTAGCTCGTTTGGTTTCGGGGTTTCTAGCTGTAATTCTT
TTAGGTAGAAGTTTTCTAGGTAGGTCATTAGGCACAACGTACCCGGGGTACACGCCCCCC
GCCCCCCCCGCCCCGCCGCCCCCGGCCCCGCCGCAGTTAGTTGCACTCCAGCAGCTCAGC
TAGGTGGGGCGTGCGTATGCTCTCCAAGTCCAGTCCCATGTACTCTGCGTTGATACCACT
GCTT
>NODE_2871_length_304_cov_22.122605_g2736_i0
AAGCAGTGGTATCAACGCAGAGTACATGGGGTTCTTTATGGGAAAGTCTTTACAAACTGA
AGGGTTTAATAGTCACATTAATGTCTTTAATATCATTCCTTGTATCTTAGATCTGTGAAA
ATGGAGCAATTTGGTCCTAGCTTTACATTTTTAGTACCAAAGAAATACCACTTAATCTTC
TCTCTTGATTGATTTTTAAAGTTTAAATACCAGTACTTGCAGGGTGTATTGCCATTTCAG
AATTACATAGACCTAATATCATTTTATTCACAAATGTCTCACTGCTTTAAATTCTACCAA
AGTA
>NODE_2872_length_304_cov_16.689655_g2737_i0
GGTCGCGCATTTTTTTTTTTTTTTTTTTTTTTTTTTTTTTTTGAACAGGACTGCTTTATT
ATGTGAATTTTAAGACACAACTGTTACATGAACTGCAAATGAAGATTTTTAAATATCCTA
CAAAAGTCAAATAACTCATGCTGTGTGTCAATCCTCCCATAAATACTTTTAGCAGGTGTT
CAATTATAGTCAATTCTGAATTGGCCCATCTCTGGATTGATCAGACTTTCTAAAGTCTAC
ACAGAGTAAAAGAAATAGACACTAATGGAAAGTCCCCATGTACTCTGCGTTGATACCACT
GCTT
>NODE_2874_length_304_cov_12.977011_g2739_i0
AGCAGTGGTATCAACGCAGAGTACATGGGAAGACTTCGTCAGCTTGACTCTGGTTGGATG
TTCAGCATGACTTCACTTGAAGCTGGAAGCATTTGTTTTTGAAGTTGTACATATTGATAA
GTCAGCGTATGTGTCAGAGGTTTCTATGGTACTAAAATTTTGTTTTATTTTATCAAGCAT
TAAAGTTTTTTAAGAAAATAACTGGACAGCAAAATAAAATTATCTTCTTGTCAAAAAAAA
AAAAAAAAAAAAAAAAAAAAAGAACCAGTTACTGGGGAGTCTGTGTCTTAGTTGGCAAGA
GGGG
>NODE_2875_length_304_cov_10.509579_g2740_i0
TTCCGGAAATAAATTTTTTTTTTTTTTTTTTTTTTTTTTTTTTTTTCAAGAGACTAATAA
ACATTTATTTTAAATCAGTTTGGTACACATACATATTAGTTTTGTAGTTTAAGGAACTCA
AATAGAAACTTCTAAGTCCAGCAGTGTCTGCTTGTGCAGCAAGTATGGCAAAGGTAAAAT
AAGGTATTTGATAGAACTAGATCCTCAGGACAAATCAGATGAAAACTCTGAAAAGGCTTT
TATATACCTTCTGGATTAAAAAAACCCAAAATCATCCCATGTACTCTGCGTTGATACCAC
TGCT
>NODE_2877_length_304_cov_8.578544_g2742_i0
CCATTGCATGCAATGACTATTTTGTAGTACACATGAAGCAGAAGGGAAAGAAGTAGGCAG
AAATGAGCAGTTCGCTCCTCCCTGATAAGAGTTGTCCCAAAGGGTCGCTTAAGGAATCTG
CCCCACAGCTTCCCCCATAGAAGGATTTCATGAGCAGATCAGGACACTTAGCAAATGTAA
AAATAAAATCTAACTCTCATTTGACAAGCAGAGAAAGAAAAGTTAAATACCAGATAAGCT
TTTGATTTTTGTATTGTTTGCATCCCCTTGCCCTCAATAAATAAAGTTCTTTTTTAGTTC
CAAA
>NODE_2878_length_304_cov_8.471264_g2743_i0
CCCCATTGGCCTAAAGACTTGAATGCTTGGTCATTAGGGACTGTCACTATCTAATGGATT
AGGAGGTATGTCACTCAGGGTGGTCTTGGAAGATTCCAAAGCCCAAGACAGAAACTGCCT
GAGGAACCAGATGTGGAACTCCCAGCTACTGCTCCATCCCCATGTCTCCCTAGATGCCAG
CCTGCTTCGCTCCATGAGGGCAATGGACTAAACCCCTGAAACTGTAATTAGGTCCCAGTT
AAATGATTTCTGTGGTTGTTGATGATGTTGTTGTTGTTGCCATGCTCCTGATGTCTCTTC
ATAG
>NODE_2880_length_304_cov_5.122605_g2745_i0
AAGCAGAAAGCAGTCAGAGGAGAGTGTGTGCATTTACAGCACAGAATCCCCCAGAGGACT
TTTATATCTGTGCCTCTCAGGAGGTGACATAAAACTCCCCATTCTGTGTGGTGACGCACT
GTCAATATATAACGTTTCACGTAGCAATCTGGATGAAACTTAACATCACTATGGCTTCTG
TAAGTTTTGTGGTTCAAGTTACCCAAGCATACAGTGCAGGGTAAGATAGAATTAGCTGAA
ATCCCATGCTCATAAACACTTTAAAATAGCACAAATACAAAATGGTGAAATGCTGTGATT
TAGA
>NODE_2881_length_304_cov_5.034483_g2746_i0
AAAAATGAGTGTTCGGCAATTTGGTATTTTTTTTTTTTTTTTTTTTTTTTTTTTTTTAGC
AAGTGCTGCCATTTTAGTTGTTACACTTAGCAATGGGATAAATAGGATGATCACGGACGG
GGCAAGATGGTCTTGGGAACCCTAGGTCCTGTAGATATAACTCAATAGAATAGCCACAAG
GTGGCGCCAAACAGACCGCACAGACCCCGCTCAGGACGCAGGTCCAGGATTGGGCACAGG
AGTCTATAATGGTTCCAGAGCTAAGGGCACCTTCAGTGGGCAACTAATCTGTGTGTTACA
GAGA
>NODE_2882_length_304_cov_4.340996_g2747_i0
GCCCCTCTTCCGAACTTACCCCCCACACCCCCGAATGATTACGATTTTTTTTTTTTTTTT
TTTTTTTTTTTTTTGTCGATGTGATCCTATGACTAGGTAAGTGTGGTTCAACTTTAACGT
AAATATCATTCTTCCAGAAGGTCATAAGTTGGCATATGTCTGGAAGAATGATATTTACGT
TAAAGTTGAACCACACCTTCTTGATTCTGAGGGTCATTGGAAATATGGGAAGAACCATGG
AACAAGTAATGCCAGCCCTCAAGTCCAAGCTCAATGCAAAAAAAGGTATCAGATGCTCAG
TAAA
>NODE_2883_length_304_cov_4.053640_g2748_i0
TCCATATTTTTCATTGTAACTCACTTATATATCATGTTCTACAGTTTGCATTTCTCATTT
TCTATGTTTTTCAGTGCAACTCATTCATATACAATTATCTACAGTAACTTTCTAATAGAA
TATGTTCTACAGGTTGCGTTTTTTCATATTTTTAAATTTTAACTCACTTATATACCATGT
TCTATACTCTGTGTTTCTCATTTTCCATGTTTCTCATTGTAACTTTCTAATATAACAGGT
TCTACAATGTGATTTTCTCATTTTCCATGTTTTTCCCCATGTACTCTGCGTTGATACCAC
TGCT
>NODE_2885_length_304_cov_3.950192_g2750_i0
CATCTGGACTGATCTCTAAAACATACCACCCAATACACTGCAGCTGTTGGTTTAAAATAC
AGATTATTGTCGCCAGTGTATGTCCCTGCATTCTTATGTCCTTGTAACCTTTATCACTTA
ATGTTCCATTGGTTCACAGGCTGCTGAGGAACCTGCAGAAAAAGCCGATGAACCAATGGA
ACATTAAGTGATAAAGGTTACAAGGACATAAGAATGCAGGGACATACACTGGCGACAATA
ATCTGTATTTTAAACCAACAGCTGCAGTGTATTGGGTGGTATGTTTTAGAGATCAGTCCA
GATG
>NODE_2886_length_304_cov_3.743295_g2751_i0
AAGCAGTGGTATCAACGCAGAGTACATGGGAGAAGCGTAAAGAGGATGATGATGACAGAG
ATGAAGATGAGGACGAAGAAGATGAGAAGGAGGAAGATGCAGGAAGGAGAGCAGATGAAA
TCTCAAGCCTAGGGCTTCTCCTCTACACCTCATCCTTGGCTTGGCCAGGGGATTCTTCCT
CATCTTCCTCCTTCTCATCTTCTTCGTCCTCATCTGGTTTCTCATTTTTGAATCAACATC
TTTTCCTTCTGTCCCTCCCTTTCTCCATCTTTTGGTCACTACCCTCCAACTCTAGTGTAG
GCAT
>NODE_2887_length_304_cov_2.854406_g2752_i0
AAGCAGTGGTATCAACGCAGAGTACATGGGAGGAATAGGAACCACTCAAGTGCAGCAAGT
GTAAGGCCTAGGAAGAGTTGTGTAATGTCATATTTCATATCAAAGAAAATCAGCATTGGT
ATCTGCAGGGTTTGCAACAAGGGTCCCAGAATTGTCCAGAAGTGAGCAGGTTCCAAGTCC
TGTGTGAGATGTTAACACCTGTTGCATTTACCGTCCTTACACTGCTATCATGCCAATGAA
CTCCAGGAGGCTTTATTTGCAACTTGTGTAACAGTTCCTGTTTTTTAGGTTTTACTGATC
AGGC
>NODE_2888_length_304_cov_2.812261_g2753_i0
GGAGTAAGCTTGGGATAAGGCAAATGATTCTGAGAGGAGAGGACAGGCCTACATAGGGAC
TTGAGAGGAAACCTGTTCCTGACCACCCTTAGGTATCTGTCAGATGCCCCAGGGTAATGG
TGATGGCAGGAGGTAGCCCACCTGCATGACACCTTGCTCCCTACACTAAAGCAGGAGGCT
CCCTTAGAATCTGTCATAGTGCGGCTCTGCCTGTATGTTGGCTAATTCCAGTCTTACACC
AGCCTTGATCCCGGGGGTGAAGACTCCAGACGAGCCCATGTACTCTGCGTTGATACCACT
GCTT
>NODE_2889_length_304_cov_2.310345_g2754_i0
AAGCAGTGGTATCAACGCAGAGTACATGGGGTGTGCCAGTCTAGCCTACTTGGGAGAGTT
TCAGGCCATGGAGCCGTCATCTCAACAAACAAACAAAAAAACCAAGGGGTTACTTGGATA
TAGCCAATCTTTTTCTTATGCATTTATTATAACTTAATCTCTCAGGTATAGAAAGAATCT
AAATAATGGATTTTCTATGTAGATTGTCAGATATTACTAATAAATAGTATGGAGTGTAGG
CCTTCTAGAAATGAAAAAGATGCCAGGCAGTGGCGCACGCCTTTAATCCCAGCACTCGGG
AGGC
>NODE_2890_length_304_cov_1.739464_g2755_i0
AGCAGTGGTATCAACGCAGAGTACATGGGGTGCTATTGAGCAGTGACCATGCAGCAAACA
GGAACATTTTCCTCAAGACTTTAAGCAAGCGAGAGATGTAGGTCAGTGTCAGGTGACTAT
AAAAGGCAGAGATGGCCATCAAGCAGCAATGGACCCTCACAGAAGGATGGCAGGCAGGAA
CTATGGACATTGAACTGACCCCACAATGCGGAACCCAAGCTACCCACTGATGCGTCACTT
TAATACACACTTGGAAAGCTGGACAGCACAGTCCCCCATGTACTCTGCGTTGATACCACT
GCTT
>NODE_2891_length_304_cov_1.256705_g2756_i0
CTTGGGGCACCGTTTCATGTGACTATTCAGGGATATCCCAGGCATCTAATCCATCTATCA
GGGCACAGATTTCAGGAAACAGAGGGGGACACCATGTATACGGGGGGGGGCTTTGAAGTA
CTCCATACAGTATCTCCAGCTTGAGAGATGGCCTCCCATGTCAGGGTCATAAGAGTGTGA
GGATTATTACCCAAGGTTGGTGTACAGCGAAGGCACAGTTTAAGAGAATTATCAGTAGCG
GCCACTGTCCAATTTTCTCTGAGGTCGTCTTCATCCTGGTTGGGTGCCTTTTTTTTTATG
TGGG
>NODE_2892_length_303_cov_20120.823077_g2757_i0
CAGAGTACATGGGAAGCAGTGGTATCAACGCAGAGTACATGGGAAGCAGTGGTATCAACG
CAGAGTACATGGGGGGACATCTGCCTTCCTGATGCAGCACACTCTCCCAGGAATCATTGA
AATCATTAGCCTGAGGTCCTCTTTCCCATGTACTCTGCGTTGATACCACTGCCCCATGTA
CTCTGCGTTGATACCACTGCTTCATGTACTCTGCGTTGATACCACTGCTTCCCATGTACT
CTGCGTTGATACCACTGCTTCCCATGTACTCTGCGTTGATACCACTGCTTCCCATGTACT
CTG
>NODE_2893_length_303_cov_13584.526923_g2758_i0
CTCAGGACGGAGAGGAGCCGCAGCCTCCTGTTCTTCGTGAGTCAGACCATCCAGAGGCAG
TGAGGGCTGTGTGTGCAAGGGGGCATTCCTTTCCCAGTGGCAAGTGCGTGGGTATTTGAA
GAAGACACTGTGGGCAGGAATGCCCCCATGTACTCTGCGTTGATACCACTGCCCCATGTA
CTCTGCGTTGATACCACTGCTTCATGTACTCTGCGTTGATACCACTGCTTCCCATGTACT
CTGCGTTGATACCACTGCTTCCCATGTACTCTGCGTTGATACCACTGCTTCCCATGTACT
CTG
>NODE_2894_length_303_cov_13549.788462_g2759_i0
CAGAGTACATGGGAAGCAGTGGTATCAACGCAGAGTACATGGGAAGCAGTGGTATCAACG
CAGAGTACATGGGAAGCAGTGGTATCAACGCAGAGTACATGAAGCAGTGGTATCAACGCA
GAGTACATGGGGCAGTGGTATCAACGCAGAGTACATGGGATGTTCAAAACTCATTTCTTA
CTGATCTTTAAAAAATGTGCTAAATAATTTACTTTTTTGGCCAAAGGCTTAGTTATGAAA
TATATATTTATAATGTTTAAATTATACACTCAAGGTAATGGCAATATGTGACATATTACT
AGA
>NODE_2896_length_303_cov_6726.757692_g2761_i0
CCTGGTGGGTTTTTTTTTTTTTTTTTTTTTTTTTTTTTTTTTACATACACAGCATTTTTA
TTAAATATATTTCGTGAGAAAAAGAACACCTTAAAGTGCTAAATTCCATGTAATTCAGAT
TGTTTTAGTAAATATGACAGCGGGAAAAATCAGAGAGGTTTGATTTAAATAATCTCAGGA
AAGGAGCGGAAGCATTGTGTCTTCATATAAGAAAACAATCACCAAAATATCCCATGTACT
CTGCGTTGATACCACTGCTTCCCATGTACTCTGCGTTGATACCACTGCTTCCCATGTACT
CTG
>NODE_2898_length_303_cov_6610.400000_g2763_i0
CAGAGTACATGGGAAGCAGTGGTATCAACGCAGAGTACATGGGAAGCAGTGGTATCAACG
CAGAGTACATGGGGAATCCGCAGCGGCTTCTGAGCAGATCAGACTCTCCTCGTTCGCGCA
GCTCGCTCGGCTCCTTCCAGCAACCGTGTCTGACAAACCCGATATGGCTGAGATCGAGAA
ATTCGATAAGTCGAAGTTGAAGAAAACAGAAACGCAAGAGAAAAATCCCCTGCCTCTCCC
ACCCATCTGATGGTCTGGCTAGCAGAGAGGGAAAAGAACTTGCATGTTGGTGAAGGAAAA
GCT
>NODE_2899_length_303_cov_6574.807692_g2764_i0
ACATTATTTATAATTTTCAAATACTTTTGAAAAAAAATCTGATATATAATATGAAAAGAT
AGGACTATGTATTTTAGAAAAACTTTCCCCCATAAATCAACATAAATAATATCATTATAT
GCATTCTTATTTGGAATCAGAAATTTTAAAAATTACTGTAAAAAAACAAAACAACTGAAA
TTCTGGAGTAACTTAAGACTCTGTGCCCTGAAGAAATCTGGTTTATCAGCCCCATGTACT
CTGCGTTGATACCACTGCTTCCCATGTACTCTGCGTTGATACCACTGCTTCCCATGTACT
CTG
>NODE_2903_length_303_cov_854.573077_g2768_i0
CGCAGAGTACATGGGGAAGCAGTGGTATCAACGCAGAGTACATGGGGAAGCAGTGGTATC
AACGCAGAGTACATGGGCTAACAGCTGTTCTCATCATGATCTTTATAATTTGAGAGGCCT
TTGCTTCAAAACGAGAAGTAATATCAGTATCGTATGCTTCAACAAATTTAGAATGACTTC
ATGGCTGCCCTCCACCATATCACACATTCGAGGAACCAACCTATGTAAAAGTAAAATAAG
AAAGGAAGGAATCGAACCCCCTAAAATTGGTTTCAAGCCAATCTCATATCCTATATGTCT
TTC
>NODE_2904_length_303_cov_325.923077_g2769_i0
ACACACACACACACACACACACACACACACACACACACACACAAAGAAAAATTTTTAAAA
AAAGAGAGAGAAGAAAAGGGATAATTGGTCGATTTTCGCATTTATTTTAAAAATTTATTT
TAAAAAAAGTGCATGTTTGTGTACAAAAAAACTCGGTTAGGGACAACTGTTCGACCCGCA
AAACACAAAACAACAGCAAACAAAACAAAACCAAACAACACCAAACAACACAAAACCAAA
CAACACAACACAACACAACCCAACCCAACCCAACCCAACCCAACCCAACCCAACCCAACC
CAA
>NODE_2905_length_303_cov_211.480769_g2770_i0
AGCCAAATGCCTCGTCATCTAATTAGTGACGCGCATGAATGGATGAACGAGATTCCCACT
GTCCCTACCTACTATCCAGCGAAACCACAGCCAAGGGAACGGGCTTGGCGGAATCAGCGG
GGAAAGAAGACCCTGTTGAGCTTGACTCTAGTCTGGCACGGTGAAGAGACATGAGAGGTG
TAGAATAAGTGGGAGGCCCCCGGCGCCCGGCCCCGTCCTCGCGTCGGGGTCGGGGCACGC
CGGCCTCGCGGTCTGTATTCGTACTGAAAATCAAGATCAAGCGAGCTTTTGCCCTTCTGC
TCC
>NODE_2907_length_303_cov_31.050000_g2772_i0
TTTTTTTTTTTTTTTTTTTTTTTTTTTTTTTTTTGCCAGGAAATATTTTATTGATAACCA
AGGATACAGCCATAAGACAGGGAAGCACACATGACTGCAAACTAAAACCCAATAGCCAGC
AGGGGCCATCTGGGCCAGGAACACTGCACCCTGGGGGCAGTGGCTCTGGTGTCCCAGAGA
GTGAGAGGATATGTGATGCCACATTATGATTGGCAGGGCAAGGAGGTGGTCTTGGGCAGT
GAAGAAACTTGGTTCCGTTTACCTCCTTGCCCTGCCAATCATAATGTGGCATCACATATC
CTC
>NODE_2909_length_303_cov_11.876923_g2774_i0
AAGCAGTGGTATCAACGCAGAGTACATGGGGTATTACTGAAGGTGAAATTCGGCACAATC
ACTGTAATCATGGAGTCTGTGTTGCTCTAAATTGACAACTTGACTTTTAATCTGCAATTC
CTAGAAAGCTTCCCGTTTTTACCAAACTTCATTTCTGGATATTGGTATATTGCCATTATG
GAGATTTAAAACACCTCTAATTTTAAATACCAACAAAATTGGTTGTAATCAAATTTTAAA
TCAATAATAATAATTTGGCCTCCCCCCTTTAAAAAAAAAAAAAAAAAAAAAAAAAAAAAA
AAA
>NODE_2910_length_303_cov_7.973077_g2775_i0
TTTTTTTTTTTTTTTTTTTTTTTTTTTGGAATAACATTTTCTTTATTTTTGCTGGTGCAT
GTGGTGATAATGAACAATAGATCTATATCCTGAAACAACATTAAATAAGATTGGGCAGTT
TGATTTATACTCATTCATAATAATGAGATAAATGTAGCTTGCAGCAAGGCTGGGAGGGAA
ATATTGGTAGAGGGAAAATAAAATACACTTATAATTCAGGCACAAGCTGTTAGTTTAAAT
GATAAAGAGCAGTGGATACAAAGTCATTGGCTTCCCATGTACTCTGCGTTGATACCACTG
CTT
>NODE_2912_length_303_cov_5.923077_g2777_i0
TTGACCATCAGGGTATCTCTAGGGAGGGCTGGCACTAAGATAGTGTTGACCATTGGGGTA
ACTCTAGGGAGCCTGAGTTCAGGACAGACCTCAGATTGCAGAAAAGGGCTGTGAGGTTGG
GTCTGGGCACCAATGAAGAAGGGGCCATGTGAAAAAAAAAATGGGGAGAATAAAGGCTGC
ATGGGCTTGACTGGGGTGAGGATGAGGAGATGGGGCTGACCAAGCTGCAGAAGGGAGCGG
GAAGAGAGAGAACCAGGAGCCACAGTGCAGAAGGCCCCATGTACTCTGCGTTGATACCAC
TGC
>NODE_2913_length_303_cov_5.865385_g2778_i0
TGTTTTTCTTTTCTTTTATTTTTTTTTTTTAAAAAAAGCCCCTAAACTCTACGGCTTCAA
GGAAGCGCCAGAGAAACATAAGTTCATTTCTGTACACGTCGTAAAGCAAGAACTCAGTTC
CCACGACCAAGGCCTGGCCCTCCTGTGGGACCGCCTCTCTGCTGCCCCAGGCCTTGGTCG
TGGGAACTGAGTTCTTGCTTTACGACGTGTACAGAAATGAACTTATGTTTCTCTGGCGCT
TCCTTGAAGCCGTAGAGTTTAGGGGCTTTTTTTAAAAAAAAAAAATAAAAGAAAAGAAAA
ACA
>NODE_2914_length_303_cov_5.373077_g2779_i0
CCGATTAATATTCATGATCCGCCTCCCTCAGGCTTCCCTGGCCTTGTCATGCATATTAAT
GAGCTCTCATGAATATTCATGACTCGCCCAAGCCACCGGGCAGAGCCTGAGCGTCCTGAC
GTCACTGTGGTCGGGGCCTGTGCGGCTGGGGGCGGGGCCCGAGTGCCCTGACTGTCAGTC
TTCAGTCCCTGTCCCCTCGTGAATGTTAATGAAGTCTCATGAATATTAATGAGCCTCCGG
TGAATATTCATGAGCCGCTTCCAGGTTCCCCCTTAGGCCCGGCCATGAGGAAGAATGCGG
AAT
>NODE_2915_length_303_cov_5.165385_g2780_i0
AAGCAGTGGTATCAACGCAGAGTACATGGGGAATCACGGTCACCTGTATTTATTGCTGGG
AAGAAGACTGAGGGTGGGGGGAGACGATCATGTGTACCCAGGGGTGGCTTCAAGCCCTGG
TAAGCGGGTTGAGGGAGGACTCAGGAACCAGGAGAACTATTTGTGGGAATTTTTTTTACT
TCCTCTGGGTTCCCAACTGTGACAAGTTTTGATAAAAAGGAGAAACAATAAAAAACGAAA
CAAAACATAAAAAAAAAAAAAAAGAAAAAAAAAAAAAAAAATTTTGTCGTCCAATTCCAA
CTT
>NODE_2916_length_303_cov_4.907692_g2781_i0
AGCAGTGGTATCAACGCAGAGTACATGGGGAAACTTAAAATCCATTAGCAAAGGCAGTTC
AACCTCTCAAGAAACCTTGTGCTAGGCACAACACTCTTTTCTGGGGGTCCACGTTCCCTA
CAACCTCCTGATCCCATTCTGTACCCATTCCTTTGCTTCTCCCATCCTGAAACTGCCACC
TGGAAGAAAGAACGACGTCGTTTTCCTTCAGAAAATGCGATTTCATGCCACATACCTTCT
TTTAATACCAAGTCATACATTTCCCTTCAGCAACCAAGAACTGACTTTTATATTGGCATT
CGA
>NODE_2917_length_303_cov_4.642308_g2782_i0
GGGGGGGGGGGGGGGGGGGGGGGGGGCGGGGGGGTTTTTTTTTTTTTTTTTTTTTTTTTT
TTTTTTACTAGGCAAAGGAGCCAGGAAAATCCGATTTTGTGCAGATGTGCAGGGGTAGAG
ACGGAGAGTGCAAGCACATCTGCACAAAATCGGCCTACTGGACCATGTTACCAATGACAT
AGAGAGTGACAGGTTCGTGGAAGAGTATGACCGGACAGCCCAAGTGTTGTTGAACGAGTA
CGCAGAGGCCAACTGGCAATATAAGCACCAAAGCATGTGGGGATGCAGACGTCCTGGAAT
GAA
>NODE_2920_length_303_cov_3.765385_g2785_i0
AAGCAGTGGTATCAACGCAGAGTACATGGGATGGACAGCATCTGAGCCTGCACAGCCCAT
GGGGTTCTGAAAAAAAACCAGTCACATGCTTCACTCAAATGTATTTGCTAAGTAGAGAAC
ACTGTCTTATTCCACAGGGAGGTAGCAGATTTCAGACTCAACCAGGTGGTGAATTTTGCA
AGGACATGTTTGTGTTAAAGCTGGTTAGAAAAAAAAAAGCTTTTAGAATTCAAAAATATA
TTTCTAGCTATATTTTTATAAGTTTAATGAAAATAACAGTTCTGTAACCAAAGAGTAACA
CAT
>NODE_2922_length_303_cov_2.757692_g2787_i0
CAAAAGTTCCTGCTCGATTGAGGCTCAGTTGTCACCTGACCAGAATGGACTGCTTAGTAT
TAAAGTTACAGCATCGACACGGACGGCACCCAGCCCCAGCCAGTCCAGCAACGTCGCTGT
GTTTCATAAGTGAGACGCGCCAGCACAAGTTTCCTCTCTCTTCTGTTTACCTTCTTACTT
AATGGAATTGCTATGGATAAGCACACAGCAGGGCCAAAAAAGGAGTTTTCCAAAATCCAG
CAAATCAAGTGCTAGGATTTTGAATTGCCAAACCCCATGTACTCTGCGTTGATACCACTG
CTT
>NODE_2925_length_303_cov_1.842308_g2790_i0
AAGCAGTGGTATCAACGCAGAGTACATGGGCTCGGTGCACCGAGCCCAAGTGCCCACAAG
AACCTCGCTGCTCCAGCTGAGGGCCAGACTGTCTTGAAGTCAGAAGAGTATGAAGTGGAA
TGAAGGCCCCTGTTCTGAGAAGCACACTTGTTGTAACTGCATCTTTTGGAATCTTTTTCG
GGGGAGGGTGGGGATTTATGTATTTTGTTTCAAAGATTCTCTGGTCAGGGTTCCCCCAGG
GAAGTTCTGAGAAATTTACAATTTCTTACCAGATAAAAATGAAATTTGCCTCTAGTATCC
CTC
>NODE_2926_length_302_cov_20144.135135_g2791_i0
CAGAGTACATGGGAAGCAGTGGTATCAACGCAGAGTACATGGGAAGCAGTGGTATCAACG
CAGAGTACATGGGAAGCAGTGGTATCAACGCAGAGTACATGAAGCAGTGGTATCAACGCA
GAGTACATGGGGCAGTGGTATCAACGCAGAGTACATGGGGGGCCCCCTTCGACCTGACAG
AAGGAGAATCAGAATTAGTATCAGGGTTTAACGTAGAATACGCAGCCGGCCCATGTACTC
TGCGTTGATACCACTGCTTCCCATGTACTCTGCGTTGATACCACTGCTTCCCATGTACTC
TG
>NODE_2927_length_302_cov_12867.459459_g2792_i0
AGAACACAAGATTTAGATAAACTGAAATAGCAGATAAAATAAAATCCAATCTCGGAAAAC
AAATCAAAATATTAAGGATCCCTGAAATATTAATCCTAATAAGATCTCACTGGACTCAAG
TCATGTCATAGTGAGGCATTCCCCATGTACTCTGCGTTGATACCACTGCTCCCATGTACT
CTGCGTTGATACCACTGCTTCCATGTACTCTGCGTTGATACCACTGCTTCCCATGTACTC
TGCGTTGATACCACTGCTTCCCATGTACTCTGCGTTGATACCACTGCTTCCCATGTACTC
TG
>NODE_2928_length_302_cov_12597.644788_g2793_i0
TTGTTGTCCATTAGAAACTCTATGCTATACACTAACTTCTCCATTAGAAACTCTATGCTA
TACACTAACTTCTCCAATAGAAACTCTACGCTATACACTAACTTTTCCAGTAGAAATTCT
ATGCTATACACTAACTTCTCCACCCATGTACTCTTGCGTTGATACCACTGCCCCATGTAC
TCTGCGTTGATACCACTGCTTCATGTACTCTGCGTTGATACCACTGCTTCCCATGTACTC
TGCGTTGATACCACTGCTTCCCATGTACTCTGCGTTGATACCACTGCTTCCCATGTACTC
TG
>NODE_2929_length_302_cov_6991.559846_g2794_i0
CAGAGTACATGGGAAGCAGTGGTATCAACGCAGAGTACATGGGAAGCAGTGGTATCAACG
CAGAGTACATGGGTCACTAACAGCTGTTCTCATCATGATCTTTATAATTTGAGAGGCCTT
TGCTTCAAAACGAGAAGTAATATCAGTATCGTATGCTTCAACAAATTTAGAATGACTTCA
TGGCTGCCCTCCACCATATCACACATTCGAGGAACCAACCTATGTAAAAGTAAAATAAGA
AAGGAAGGAATCGAACCCCCTAAAATTGGTTTCAAGCCAATCTCATATCCTATATGTCTT
TC
>NODE_2931_length_302_cov_6645.830116_g2796_i0
CAGAGTACATGGGAAGCAGTGGTATCAACGCAGAGTACATGGGAAGCAGTGGTATCAACG
CAGAGTACATGGGGAAGAGATGTAACATTGGTTCTGTATAATTGATAGTACAAGTGTGGA
CCCTTATATTTCTAACAGTTCATTGCTTTGGAATGGCCGTGAAAGAGATCTAACTGTGGA
TGCTTACTGAGGCTTGTATGTAGTGTTGGTTACTGGGGAAGTGTTTGGCCTCCTTGGACT
GTGTTGTGATTGTGAGTTAAAAAAAAATAAATTGGTTATTCTGAAAAAAAAAAAAAAAAA
AA
>NODE_2933_length_302_cov_942.382239_g2798_i0
TTTCACGACTTCATTCTAAATATACAGAATAAAAAAATGGCGTACTCATTTGTGAGACAC
CAACCAGATTTTCCTTATACTGTTTCAAAATTTAAAGATCAATTTCCCCAGAGGGTGTGC
AATGCGTCATAAAATGGCCTTTTTGAGGGTGGGAAAGGAAGGCATATTAAATTGTTCCAT
GATAGACATGCAAGATTGCTATCCAATATATATAACTTATATACATTTGGTGACTTAGAA
AAAAACAATCCCCATGTACTCTGCGTTGATACCCCATGTACTCTGCGTTGATACCACTGC
TT
>NODE_2934_length_302_cov_36.567568_g2799_i0
TTCTTAATAGCGTTCTCACGCCCGGCCAGGAAAGACGCAACAAACCAAAATCTTCTGCGG
CAAAACTTTATTGCTTACATCTTTGGGAGCCAGGAGGGCAAGCGCCCAGCGCCCAGCCCC
AAAAACGAAAGCCCCTTCTATATTTTTAGGAGCCAGAGCTCCGGCGCGCCAAAGCGCAGA
GCGTGCTCTATTGTTTACATCTTTAGGCAGCGAGCGAGCGCAGGGCGCGCAGAGCCAGAG
AGATGCCAGCGAGAGAGAATGGCGGAAACCCCCCCATGTACTCTGCGTTGATACCACTGC
TT
>NODE_2935_length_302_cov_21.440154_g2800_i0
AGTAGTAGCTGCAACTGGACTGGTGCTTCCATGGGGACTGTTGGGATAAGTTCAAGGGGA
CAGCAACAGGAGGGGACACCAGTGATGGTCAGCTAGGGTCTTAAGATGGGATACAGAGCA
CAGTGACGGGTCACCATGGTGCTGTCACAGCACAAGGAGCTAATGGATGCTCTCATTTCC
TTCCTGGATATTCCCTGAGCCTCAGTCCATGGTGGGCAGTACCTCCCACAGACTTGGAGC
TTTTGGACTCTGGCTACTTCCTGGAGGTGAAGTCACACTGACCACATCTGAGACACCCTC
CT
>NODE_2936_length_302_cov_9.737452_g2801_i0
AAGGGTTTTTTTTTTTTTTTTTTTTTTTTTTTTTTTTTTTAGCAGTAAGATGAAGAGACC
CAGAACACGTTTATTCAGATGGATGCAGTACATACACTGGGGATGAGAACACGCCTGTAA
ACATGCATCTTGTGGGGAGGTTATAGGTAGGTGGTCTACTCCCTTGTGCAAGTGTGCAGA
GGACTGATCCCCTCCTCCTCAAGAGACTTTCATAGAACTAAAAAGGCCAGATTTTAGCAA
GAGAAGATGTTATACACATGCCCAAAGGGCTTCCCATGTACTCTGCGTTGATACCACTGC
TT
>NODE_2937_length_302_cov_9.706564_g2802_i0
TATTTTTTTTTTTTTTTTTTTTTTTTTTTTTTTTTTCCACAAACCCTGCACCCTCCAGGA
CCCAGGGAACTCACAAGTTATCCCGAGACTGCAGCTACTCTCAACACCTAACATTTGATT
TCAGGAAGCCTTGTGGGGGACCAAGGTACAATCTAACCATGGGCCCCCACAAGGCTTCCT
GAAATCAAATGTTAGGTGTTGAGAGTAGCTGCAGTCTCGGGATAACTTGTGAGTTCCCTG
GGTCCTGGAGGGTGCAGGGTTTGTGGAAAAAAAAAAAAAAAAAAAAAAAAAAAAAAAAAA
TA
>NODE_2938_length_302_cov_9.158301_g2803_i0
GGGACATTCCTGTTCAAAAGCCCTGGCCAATAACCCCCCAAACAAAAGTCAAGCCCAGGC
AGGCAGTCTCTAGCCTGCTGCTGGTGAAGCGGTGAGCAGAATGCAAAGCCTTGGAAGGGG
ACACACAGGTTGAGCCTGGCCACTGGCTCGTGCTCGAAGCCTGCCAGACTCAACCTGTGT
GTCCCCTTCCAAGGCTTTGCATTCTGCTCACCGCTTCACCAGCAGCAGGCTAGAGACTGC
CTGCCTGGGCTTGACTTTTGTTTGGGGGGTTATTGGCCAGGGCTTTTGAACAGGAATGTC
CC
>NODE_2939_length_302_cov_7.046332_g2804_i0
GTGGTATCAACGCAGAGGCAGAGAGGCAGAGGCAGAGAGGCAGAGGCAAAGAGGCAGAGG
GGCAGAGACAGGGGCAGAGAAACAGGACAGAGGCAGAGATGCAGTGAAGCAGAGGCAGGC
TGGCAGGGACAGAGAGGCAGAGGCAGAGTGGCCTAGGCAGAAACAGAGAGGCAGAGGCAG
AGGGGCAGAGGCACAGGCAGAGAAACAGAGGACAGAGGTAGGGGAAGAGGGGCAGAGGCA
GAGATGCAGTGGAGCAGAGGCAGGTGGGCAGGAACAGACACCAACACCAACACCCCCACA
CA
>NODE_2940_length_302_cov_5.320463_g2805_i0
AAGCAGTGGTATCAACGCAGAGTACATGGGGAAAAGCTCCAAGCCTCACTGCCTTCCTGG
GGTCCTAATTAACTCGGCCTACTCAATGAGAACGTAACATGCTTATTGAATGTATAGCCG
TGTTTGCTGAGTAACCTGTCCCACCGTTGAGGCTATCTGAAGTGTATTGTATGAAGGAAG
TATCAAGAACAAATCATTGGCCCGTTATAGCAAATAGTTGCTTAAGTAGCAGTTGTTATA
GACTAATCATAAAATATTTTGCACAAAATTTCAATGTTGAACTTGCACTTACTGTTGTTA
TA
>NODE_2941_length_302_cov_4.548263_g2806_i0
AGCAGTGGTATCAACGCAGAGTACATGGGGTAATTCTGCTTGCAGGCATATTGTGGCACT
TTTATCCTGGATTCCTGACTGTTGTCGTATGACACAGTCAACTGTGAGTGCTTCCATCCC
TACGCAGGTAGTCTTGGCCTATATATGAAATCTTGCTGTGCATGTGCCAATGAATGAACC
AGCAAGCAGAATTACTCCAAAACCAACAAAAAAAAAGAAAGAAAGAAAGAAAGAGAGAAA
AGAAAAGAAAAGAAAAGAAGTGTTTGGAGACGTATGACCAGACACGAACAGAACAGAAAA
AC
>NODE_2942_length_302_cov_4.270270_g2807_i0
AAAATTTCAACAGTTCTGTCTCCAGATGAATGTATCTTATTTAACTGGTTTGCCATACAG
GGACAAGGCATTGTGGAACATGCCCACCACACTCTTATAACCTACCTTATCAAACTAAAA
GGGTGAGTCGATGAGGGCCTGCCCTTAACACTGAGAGTGGCCATCTCCATGATACTCTTT
ACTCTTAATTTTTTGAATATTGATGAACAAGGCCACACTGCGGCTGATCATCACTGTTCA
GAACCAAACAGATCTAGAGAAATGATCAAATGGAAAGATATCTTAACCGGAAAATGGAGA
GG
>NODE_2943_length_302_cov_4.027027_g2808_i0
TTTATTTATTTTTATTTATTTATTTTCCCCCCCCGGACGCGTGCGGCTTGGGTCATGGGG
TGGGCGGGGCCGACGTCTTTGCGAATTCAGGCCTCGCGATTCCTTGAAATAATTTCATTT
TAATTTCATTTTAATTCATTTTATTTCAGTTTTAAAATAATTATCGATCCGTGTATCTAT
AAATTGTGATTTCACCCGGACCCCGCAGTTCAGCACCGCCCCGTCTGGATCAGACCGGTT
CCCCGGGTGATTCTGTCCCCGTGTCATCGACCGCGACCCATGTACTCTGCGTTGATACCA
CT
>NODE_2944_length_302_cov_3.293436_g2809_i0
TTTTATTGGGGAAACCAACGCCCCTGTTTTTTTTTTTTTTTTTTTTTTTTTTTTTTTTTG
CTTTGAAATGTCAAAAGGTTTTATTCTTGATTGTAGATTGTCCAAATCTACAAACGGGGC
ATTGGCACAGAACTGGCCGACTCTGTACAACCTCTGGTTCTCAGATCTCAGGAAAGGATG
AGTCACAAGAGTTTCAGGTAATACAGTAGAGAAAGCAGCAGCCAATGTGTTGGACAGCGC
CTTGCACCCATGTGTCAGCAGGGTGCAGCCAGCCCATGTACTCTGCGTTGATACCACTGC
TT
>NODE_2946_length_302_cov_2.683398_g2811_i0
CTTGCCTAGGGATGGGGAATAGATCATTCAATAAAAACATACAGTAAAAACAGGGGGTGG
GGAGGGGGAAGGCTTATCATGTACAATGTTTAAACTACAATAGTGATGTACCTTAATTAC
TTCCATGCACACAAGTCTAACATTACAAGTTTTTAAAAAATAAACACCATTAAGACTTCT
AGGAGCATTTTATAATAAATTCCTAATTTTTTCTTTGTAGATAGATCAAGCACCTCCAAA
ATACAGATTCCTATACACAGTGAGCACTTTTCCCCATGTACTCTGCGTTGATACCACTGC
TT
>NODE_2948_length_302_cov_2.347490_g2813_i0
GACAATTACACATTCATGACCAAAGGAAAAATGAATAGTTTAAACAATGAATTCACTTTA
AAGTTTTTGCTCAATAATTCACCTAAAATCAAACATCCGAGGAAAACTGAGATTTGGGCA
CCCGGTCAAATGAGATAATGCCACTTTATCCTTGTCAGGGAACCGACTGTGGTTAAACCG
CGGTTCTGTTCCCGTCACAAAGCCCTGTGTCGACTATCAGTCCTTTCAAAATTTTAAGAA
TGCCAATTCAAAAAATACTTTCTTTAGGCACCCCCATGTACTCTGCGTTGATACCACTGC
TT
>NODE_2949_length_301_cov_20255.069767_g2814_i0
CAGAGTACATGGGAAGCAGTGGTATCAACGCAGAGTACATGGGAAGCAGTGGTATCAACG
CAGAGTACATGGGGGGATTAAAGGCGTGCGCCACCACGCCCGGCTTTGTTTCGGTTTTTT
AAGAAAATATTTATTTTTCTCTCCCATGTACTCTGCGTTGATACCACTGCCCCATGTACT
CTGCGTTGATACCACTGCTTCATGTACTCTGCGTTGATACCACTGCTTCCCATGTACTCT
GCGTTGATACCACTGCTTCCCATGTACTCTGCGTTGATACCACTGCTTCCCATGTACTCT
G
>NODE_2951_length_301_cov_13695.031008_g2816_i0
AATCTTTTTTTTTTTTTTTTTGGATAACACAATTACCTTAACAATCAATACCAATGCAGG
AATGTCTTATCAAGCTGCTATTTTATAATTAAATTATTTTATTTCCTAAGAGTCTTAACC
AAAATAAGACTAATCATTCTTCCCCATGTACTCTGCGTTGATACCACTGCCCCATGTACT
CTGCGTTGATACCACTGCTTCATGTACTCTGCGTTGATACCACTGCTTCCCATGTACTCT
GCGTTGATACCACTGCTTCCCATGTACTCTGCGTTGATACCACTGCTTCCCATGTACTCT
G
>NODE_2952_length_301_cov_13618.158915_g2817_i0
TTGTTGTCCATTAGAAACTCTATGCTATACACTAACTTCTCCATTAGAAACTCTATGCTA
TACACTAACTTCTCCAGTAGAAACTCTATGCTATACACTAACTTCTCCAGTGGAAACTCT
ATGCTATACACTAACTTCTCCACCCATGTACTCTGCGTTGATACCACTGCCCCATGTACT
CTGCGTTGATACCACTGCTTCATGTACTCTGCGTTGATACCACTGCTTCCCATGTACTCT
GCGTTGATACCACTGCTTCCCATGTACTCTGCGTTGATACCACTGCTTCCCATGTACTCT
G
>NODE_2955_length_301_cov_7391.910853_g2820_i0
AAGCAGTGGTATCAACGCAGAGTACATGGGGTACCCATAAATACAGAGACAAGTTGAAGG
GTTAATGACTGCTCTCCCTGCCTCTGTATTTATGTTCAGGAGGCAGATCGGGAGTCCAGA
CTGCTCTACAGTTAGCCTGGCAAGGTTCCAAGCTTTCTCCTCTGTACTACTTCCGTACCA
GGACTTCTCTTGACACACCCTTGATTTCCATGTACTCTGCGTTGATACCCCATGTACTCT
GCGTTGATACCACTGCTTCCCATGTACTCTGCGTTGATACCACTGCTTCCCATGTACTCT
G
>NODE_2956_length_301_cov_7043.775194_g2821_i0
GAAAGACATATAGGATATGAGATTGGCTTGAAACCAATTTTAGGGGGTTCGATTCCTTCC
TTTCTTATTTTACTTTTACATAGGTTGGTTCCTCGAATGTGTGATATGGTGGAGGGCAGC
CATGAAGTCATTCTAAATTTGTTGAAGCATACGATACTGATATTACTTCTCGTTTTGAAG
CAAAGGCCTCTCAAATTATAAAGATCATGATGAGAACAGCTGTTAGTGCCCATGTACTCT
GCGTTGATACCACTGCTTCCCATGTACTCTGCGTTGATACCACTGCTTCCCATGTACTCT
G
>NODE_2962_length_301_cov_671.748062_g2827_i0
GCAGTGGTATCAACGCAGAGTAAGCAGTGGTATCAACGCAGAGTACATGGGGGGACACGG
TGATGAGAGCTAAGCTGACTTCCCCAAAGCCACGTGACTTTACTGGTCACTGAGGCAGTG
CATGCATGTCAGGCTGCCTTCATCTTTTCTATAAGTTGCACCAAAACATCTGCTTAAGTT
CTTTAATTTGTACCATTTCTTCAAATAAAGAATTTTGGTACCCAAAAAAAAAAAAAAAAA
AAAAAAAAAAAAAAAATTTTTTTTTTTTTTTTTTTTTAAAAAAAAAAAAAAAAAAAAAAA
A
>NODE_2963_length_301_cov_400.558140_g2828_i0
TATGACAAACCGACGAAAATTATAAAAACTTTTCAAATATATTCTCCTCAGACCCCCTAT
CCACACCATTAATTATTTTAACAGCCTGATTACTGCCACTAATATTAATAGCTAGCCTTT
GCTTCAAAACGAGAAGTAATATCAGTATCGTATGCTTCAACAAATTTAGAATGACTTCAT
GGCTGCCCTCCACCATATCACACATTCGAGGAACCAACCTATGTAAAAGTAAAATAAGAA
AGGAAGGAATCGAACCCCCTAAAATTGGTTTCAAGCCAATCTCATATCCTATATGTCTTT
C
>NODE_2965_length_301_cov_35.856589_g2830_i0
TTTTGTTTTTTTTTTTTTTTTTTTTTTTTTTTTTTTTTGAAGGGGAGATGAGACCTTTAT
TAACTTCTATTTATAAGCACTTATAATTACTCAAGCAAAATATTAAGATGTAGAGACAGG
GAAAAGGCACAAAGAACCTACCAGAGCCCCCAGAATGCACTAGACTTCCTGCAGCATATG
TTCAATGTCCCTTATGGTGTGGGCAAAGCTGCGTGTGACAGACTGGCTGCTGACTGTGTC
CAATGATCCTTCCGCAGGTTCACCTACGGAAACCTTGTTACGACTTTTACTTCCTCTAGA
T
>NODE_2967_length_301_cov_16.848837_g2832_i0
GGGGCACAGGTAGAGCCACTTCTGGGTGATCCACTGTGCCCCAACCTGGCGTTCTAGAGA
CTTCGCTCTCCACTAATGGACCCCTGAGCTCCTCCCTGTGAGGATGATGACAGGGCTGCC
GACCCTTTCCCCATCTTAGCTGCCCTTGCCTGGCTTTCTCCTCATTCTCTCCTTTATGCC
AAAGAAGTGAACATTCCAGGGAGTGGGGCACAGTGGATCACCCAGAAGTGGCTCTACCTG
TGCCCCAACCTGGCGTTCTAGAGACTTCGCTCTCCACTACTGGACCCCTGAGCTCCTCCC
T
>NODE_2970_length_301_cov_4.352713_g2835_i0
CTATGCTGGGTCTTTGCTGCTCGCTGGAAGTTGCTAGGACCTCTGGACTGCAGTCTCCCA
TCTCTTGCTGACCTCTTGTTGACCTCTGCAGAATCCTGGTTGGTGGGAGCTTGTTAGTTC
CTTGTTCCTTACCCGGACCTCCTGTGGTAAGTGTTTTCTCTCCTCTGGGGCCTGCTAAGG
GTGGGTGGGCATTGGCATCCCAAAGGTGGCTAGAAGTCAATGATTTAGGCAGGCTTGTGA
ATAGATATGGGAGAAGGCAATGGCACCCCACCCCATGTACTCTGCGTTGATACCACTGCT
T
>NODE_2971_length_301_cov_4.174419_g2836_i0
TATTGGGTGACATGCTCATTCTTGGGTTTCAAAGCTGATTTGGAGGAAGGGCTGAGTCAC
TGGCTGGTGTACATGAAATCGCACAGAGCTAACCTTCGGAGAGTGTTGAAATTATTTGAA
AAGAAGCCATATTTGGAGGTATTGGAGTTTTCCTCTTTCTGAGACAATCCACTATTTGAA
AATTGTAGCTACTGAATTGCCTCTCAGTATGTGAGCTGATCACTTTGCCTTAGGGCCACT
AGATTTCTGTCTCCCTTAGCCCCTCAAGCCCTTTTTGATCATGAGTTCCAAACCAAAAAT
A
>NODE_2972_length_301_cov_3.910853_g2837_i0
CCAGGGGGCAAGAGGAATTACGTGCTCTGTGGGTCTCCCCCAACGCGCCTCGCCGGATCT
GAGGGAGAACAAGACCGATCGGCGGCCACTGCGCCCTTAACTGCATCCAGCCTGGGGCTG
AGGCTGAGGCACTGGCGAGGAGAGGGCGCTCCTCTCTGCACACCTACTAGTCACCAGAGA
CTTTAGGGGGTGGGATTCCACTCGTGTGTTTCTATTTTTTGAAAAGCAGACATTTTAAAA
AATGGTCACGTTTGGTGCTTCTCAGATTTCTGAGGAAATTGCTTTGTATTGTATATTACA
A
>NODE_2973_length_301_cov_3.387597_g2838_i0
CACTAAAAATATTTTTTTTTTTTTTTTTTTTTTTTTTTTTTTTAAACAAAATTAATTTTA
TTATTTAGTAAAGCACTTTCCACATTCTGCTGTAAGCTTTGAAAATCTCTCTCAAGATCC
ACCAACTTAACTCGAAGCTCGTGGATCTTGAGAGAGATTATCAAAGCTTCCTGGAAGAGC
AGAAGAACCTCTCAAATTCCACAGAACTTTCAAGGCCACGCATGGTCTAGTGTCCCCTGT
CTGCTGTTTCTAGGAAGATCAGTAATGACTCCCCATGTACTCTGCGTTGATACCACTGCT
T
>NODE_2974_length_301_cov_2.507752_g2839_i0
CAGAGGCAGAGATGCAGTGGGGCAGAAGCAGACAGGCAGAGACAGAGTCAGACATGCAGG
GACAGAGGGGCAGAGCATAGAGGCAAAGGGGCAGAGGCAGAGGCAGAGAGTCAAAGGGAA
AGAGGCAGATAGGCACGAGCAGAGGGGCAGGGAGGCAGAGGCATAGGGGCTGAGAGGCAG
AGATAGAGGCAGAGTGGCATAGGCAGATAGGCAGAGGCAGAGGGTCAGAGGAGAGGGGCC
GACCCAGACGGGCAGGGGCAGGGGCAGGGGCAGGGGCAGAGGCAGAGAGGCAGAGGCAGA
G
>NODE_2976_length_301_cov_2.120155_g2841_i0
TAAAGAATCCCAGTTCATGTAGCCCCAGCCATCTATCCCAGCCATTCCCCTGTTGCTCAC
CTTTACCCATCCTCTTTGCAGTGTTTTTGTTTGTTTGGGTTAATAGCAATTTATTTACTA
AAGAATTGTTTACACACCTTGGATAGCCTTCCAAAGCAACGAAGCGACATCAGAGAAAGC
CAGCCAAGAGCAGATTCACAGGGACACAGGACAGAAGCAGCTTGATTTAGATCTCACTGA
ATCAGGCTGCTTCTGTCCTGTGTCCCTGTGAATCTGCTCTTGGCTGGGATAGATGGCTGG
G
>NODE_2978_length_301_cov_1.624031_g2843_i0
AAGCAGTGGTATCAACGCAGAGTACATGGGCATTTCCGCAGCACGTGTGCGTTGCCGTGG
CTGATGGGCGCTGTCTGCTCAGAGGGAGGTCAGGCACTCCTTGGGTTTACGTGGCTCTGC
ATGTTTGTATCGGTGTCTGTTTTTTAGGTAGAGATAGTCATTCCATACGTGGATGCGAGG
TCACGTGACTTCACCCCTGTCCATACCACAGCCGTCGCTTGTGATGTCCTTCAACATGGA
CACTCGTGCTCTCGGATTGGCACTTCTGTCTTCTTTATTACCTCATTCTCCAGTGAACTG
C
>NODE_2979_length_301_cov_1.306202_g2844_i0
GACTACTACAGCATGTCCAGTCAGGAAATGCTTTGCTCTAAACACCCAGAACCACTGTCA
GACGGTGAAGGGCTCCAGGATTTAATTTTTCCTCCCTTGGGCTTTAATCAAGTTTTAAAG
ACTTTTTTTTTGTTGTTGTTGTTGTTGTTGTTTTGTTGTACAACAAAAACATTTGTTTTT
GTTTTGTTTTGGTGTTTCAAGACAGGGTTTCGTTTAAGTTGAGACACAGTCTCCTACAGC
TCTGGCTGGCCTTGAACTCCTGCCCCCAACACCCTGCATATAACACTCACCTTGATCCCC
T
>NODE_2980_length_300_cov_9541.159533_g2845_i0
GTTCTACATATTTCCTGGTATACAAAATTTAAATAAGGCTTAGCAAAAGTAAAAAGTAAT
TTATTTAGATAGTTGAGTATAATAACAATTTACGTTTCTGCTTCGCCGTCGTCTGATTGT
GTTCATGCGGGTGCAGTCAGTCCCCACTGCTGCGCCCACCAGAGCACCCTTACATGTGCA
GCACTTGATACATACATTTCATCCCATGTACTCTGCGTTGATACCACCCCATGTACTCTG
CGTTGATACCACTGCTTCCCATGTACTCTGCGTTGATACCACTGCTTCCCATGTACTCTG
>NODE_2983_length_300_cov_6730.229572_g2848_i0
TTTTGGGCCATTAGGTTTAATAAATTAAATAGATAAGTTATATAATTTAAGCTCCATAGG
GTCTTCTCGTCTTATTATTATATTTCAGCCTCTTCACTGAAAGGTCAATTTCACTGATTA
AAGATAAGAGACAGTTGGACCCTCGTTTAGCCGTTCATGCTAGTCCCTAATTAAGGAACA
AGTGATTATGCTACCTTTGCACGGTCAGGATACCGCGGCCGTTAAACCCCATGTACTCTG
CGTTGATACCACTGCTTCCCATGTACTCTGCGTTGATACCACTGCTTCCCATGTACTCTG
>NODE_2984_length_300_cov_6690.276265_g2849_i0
GGAAATTGAACTCAGATCGTCTGGAAGAGCAGTCAGTGTTCTTAACTGCTGAGCCATCTT
TGCAGCCCCCAGTTCTTTGGGGTTTTTTTGTTTGTTTGTTTGGTTGGTTGGTTGGTTTGG
TTTAGTTTGGTTTGGTTCAAGACAGGGTTTCTCTGTGTTGCCCTGTAGTTTCCTGGAATG
ATTTAATTTCTTTATTCTTCTTGGGTGTTGACGCGATGTGATTTCTGCCCATGTACTCTG
CGTTGATACCACTGCTTCCCATGTACTCTGCGTTGATACCACTGCTTCCCATGTACTCTG
>NODE_2986_length_300_cov_2751.011673_g2851_i0
GAGAGATGGGCGAGTGCCGTTCCGAAGGGACGGGCGATGGCCTCCGTTGCCCTCGGCCGA
TCGAAAGGGAGTCGGGTTCAGATCCCGGAGAAGCCGGCGGGAGCCCCGTGCCTTGGAAAG
CGTCGCGGTTCCGGCGGCGTCCGGTGAGCTCTCGCTGGCCCTTGAAAATCCGGGGGAGAG
GGTGTAAATCTCGCGCCGGGCCGTACCCATATCCGCAGCAGGTCTCCAAGGTGAACAGCC
TCTGGCATGTTGGAACAATGTAGGTAAGGGAAGTCGGCAAGCCGGATCCGTAACTTCGGG
>NODE_2987_length_300_cov_405.533074_g2852_i0
CTACACGACGCTCTTCCGATCTAGGTCATTCCGGACGTGCCCTTATTCCTTTTTTTTTTT
TTTTTTTTTTTTTTTTTTTTTTTCGAAGAAGCACCCCGCTAATGGAGTGAGCGTTTATTC
TGCACAATCACGACATGTGGCGCTGCGTTTGTCCCCTTCCTTCTCTCTGGCGAAGCAGTG
GTATCAACGCAGAGTACATGGGGGGGGGGATGCGTGCATTTATCAGATCAAAACCAACCC
GGTGAGCTCCCTCCCGGCTCCGGCCGGGGGTCGGGCGCCGGCGGCTTTGGTGACTCTAGA
>NODE_2988_length_300_cov_328.046693_g2853_i0
AAAATTTTTTTTTTTTTTTTTTTTTTTTTTTTTTTTTTGGCAGCAGCTTCTTATCCAGCT
TTATTAGGGACAGCATGTTTAGGTGAGATCTAGGGAGGGGTGAAGACATGAGAACATACT
TTCCCCTTAAAGCAACCTTCAGGGGCCACCTGGCAGGCCTGGAGGTTGCTTTAAGGGGAA
AGTATGTTCTCATGTCTTCACCCCTCCCTAGATCTCACCTAAACATGCTGTCCCTAATAA
AGCTGGATAAGAAGCTGCTGCCAAAAAAAAAAAAAAAAAAAAAAAAAAAAAAAAAATTTT
>NODE_2990_length_300_cov_128.964981_g2855_i0
TCTCAAGTGAGCTTTTCATTTTAATCAGATCTACAAAGCATTTACTTGGGTGACATATCT
GACAAAGCCACAGACTTCTATCAAGCAGCATCAGTGTAGTATAAAAAGTAAGTAAAGGAA
CTCAATAATAGCCTTCTCTCAGCTGTATGAGCAGCTGCATTTCTGGGGACTGACCTAAAT
ACATAATTCCTTCACCGTACAGCGGCAGTGCGATACCATCAGCTGCTTAGGATCCGTGTG
ATTAACAGTGTCTCTAGGAAAGCAGAGGTCCCCATGTACTCTGCGTTGATACCACTGCTT
>NODE_2994_length_300_cov_20.229572_g2859_i0
GCAGTGGTATCAACGCAGAGTACATGGGAGACCTGTGGGATCAGGCTGCTAGTTTGAGTT
TGGCCCTGCCTGATCCCACAGGTCTTTCATGAAGACTGCCCCATAGCCTGAGGAACAGGC
TGCTCTTGACTTCCTCTACATAAAGAAGTCTGCTGGCTATGGGTGTTGTGAGTACCACTG
CTCTGGGACCAGGGTCCCACAAGAAGGACCTCCATGGCCTGCTGTGGCTCTGACCTGCAC
ACCCAACCCCTGCTCTCTGTTATGAGAGTGGTGGTCCCAGTGGTCATAAGGCAGCCTTTG
>NODE_2996_length_300_cov_7.178988_g2861_i0
GTACAGGTGAGAAAGTCCGCATTTTTTTTTTTTTTTTTTTTTTTTTTGTGCACAATAAAT
TTATTTTGCATAAAAGAAAAAGCTTCCTGTTAATGAAAAATTCAGTAGAAAAGAATCCTT
TCATTTTTAAGTTGGGGCTCAAAAGTAGAAGTTGCTTGTTAGTTAAACCTCAGTAGAAAG
AGAATTGTTTAAGAAAACACTCCTGTCATGAAATCGCTAACATAGATTCTGTAATGAAGG
ATTAACCATGCAGTTTTATTGGCAGAATGGCCCCCATGTACTCTGCGTTGATACCACTGC
>NODE_2998_length_300_cov_4.704280_g2863_i0
CACTGTGTAGACCAGGCTGGCTTCGAACTCAGAGATCAGCCTGCCTCTGCCTCCTGAGAG
CTGGGATTAAAGGTTTTTGCTACCACTGCCCAGTGGTGTGCGATTCCAATCACATCCTTC
TCATGAACCGTCAGCGTTCTCTCCAGCCTTCGCTCGACTTGAGCGTCATCTCTCAGGAGC
AGAGACAACCAGACGCAGTAGCCGCAGAGCTTTGAGCCCAGGAATCGCAAATCGGGGAAC
TGCGGCCTGTTCAGAGACGAGTCTAGACTCCCCATGTACTCTGCGTTGATACCACTGCTT
>NODE_2999_length_300_cov_3.280156_g2864_i0
CCCGAGTAATCATTTCTTCTGCTTTTCTCTCTAGTGTGTAATAAAGAACAATCTTACCAC
TATGCTTTGAGCTACTGTCTATGAATCCTCTAGCAGACCTTTTCCTAAGTCCTTCCCTCC
TGAACTACCCTTGATGCCCAGTGTGTCATTGGATTCACTAAGCTGGAGCCATACTGTACC
ACTGTACTCCCATGCCTAGGCACTCAGAGTTTGCCTCCTCATGGCCTAAACTATGGGATC
CTCCCAGCATCCTACCTCGTTAGCCTGTACTCCCATGTACTCTGCGTTGATACCACTGCT
>NODE_3001_length_300_cov_1.011673_g2866_i0
TGGCCTTAGAAAAACCCTGTTCGTTTTTATGTTACTGTTGATTGATTTAGTGTGTTTTTT
ATGTCTTCTTTTTTTATTCCTAGTTAGTTGTCTTCTGTGGTGTTGTGTATTTCTTCATAT
TAATTTTATTTTGTGTTTTGAGGTTCTTTTTGGTGATCGTTTAGGTTTTGTTCTTTTATT
AGTGGTTGTTCAGTTGTTTTTAGGTATTTTGTTGGTATTTTATATGTATTTAATCTTAGG
TCTTCATTGTATGTATATTGGTTTCTTAAGTATTTTTTGTTTGATATTTTTTTTAGTTTT
>NODE_3002_length_300_cov_0.583658_g2867_i0
TATTTTTTTTTTTTTTTTAATTTTAAATTTATTTTTTTTTTTTGTTAAACAATATAACAC
ATTTCTTTTTTGTTTTTAAACATAAAAATAAAAATTTAAAAAATTTTTTGCAAATTTGAG
TTTTTTTTAAATAAATTTTTTTTTTGTTTGCTTTTTTGTTTTGGGTTTTTCTTTATTTAT
TTGTTTTTTTTTTAATTTTTATTTTTTTGTGTTGTCATTTATTAATGTTTGTTTTTGTAA
TTATTTATTTTAGTACATGGATTGCTGTTGTCTTTAATAATTTATATTATTAGTTTAATT
>NODE_3004_length_299_cov_6710.855469_g2869_i0
CTCGGTGGAAAGTTTGCAGTTGAGACGAGAAGAAACCAGCGCTTCCACGGGGGAGCCCAG
GCGCAGCCTCGGTTAACACTCCACGGGTCTTCCCTGTTGCTGTGGGAGGGGGCGGCTCAG
CCCCCCGCTGGCTCCAGTCCCTTGAGTGGCTCTCTCTCAAGGCTCCTCCCACGTGGCCCC
ACTGGATGTATCTCTCAGCTCCTCAGCTCCGCTCCGTCTCGGTCTCCCCATGTACTCTGC
GTTGATACCACTGCTTCCCATGTACTCTGCGTTGATACCACTGCTTCCCATGTACTCTG
>NODE_3008_length_299_cov_69.664062_g2873_i0
TTTTATTTTTTTTTTTTTTTTTTTTTTTTTTTTTTTTTCCAGGAGTACAGAAGTGGCCCA
ACACTTTTAATGAATAAAGACAGTTCCCCTTTAAGCCCTGGATCCGTTTTCACCACCGTC
GCCCCCACTGACCCCGGGAGAGTTGAATCCAGGAACTTCTGCCCGGGGTCAGTGGGGGCG
ACGGTGGTGAAAACGGATCCAGGGCTTAAAGGGGAACTGTCTTTATTCATTAAAAGTGTT
GGGCCACTTCTGTACTCCTGGAAAAAAAAAAAAAAAAAAAAAAAAAAAAAAAAATAAAA
>NODE_3010_length_299_cov_33.917969_g2875_i0
TTAAGTTTCAACAGTGCTATAGTTACTTTTGGAAGACATGATGCAAGTATGGTTTTGCTT
ATAAGGACCTTAGAAAAATAAAAAAAAAATTCTGAGTGGGCCATCTTTATCATCTCTTCA
TGTGTGTGTATGAGTGTGTGTGAGTGTGTGTATGTGTGTGTAGTGTGTGTATTGCATGTG
TGTGTGTGTGTGTGGTATGTGTGTTGTATTGTATATATACCAGACCATGAGGTAATAGGA
GAAACACTATTCTCGCCAAGATTTTTATCCCCATGTACTCTGCGTTGATACCACTGCTT
>NODE_3011_length_299_cov_32.128906_g2876_i0
CTACACGACGCTCTTCCGATCTCCGTTCATCTTTGATCCCATGTGATATTTTTTTTTTTT
TTTTTTTTTTTTTTTTTTTTTTAGAAAAAGCCCAGAAGGCACTTTATTGGAGCCTCCATT
CACAGGAAAGGGGATCCAGGAGACCCCTCTGGGGGAAGAGGGGGTCCTGGAATCACCCTA
CTTCTCGCTGGTCCAGTTAGGGGGCCTAAAAAAAATCAGTCTGGCCACCAGCACTCAGTG
GAGAAGAGCAGGGAGGGGAAAATGCTTTTCCCATGTACTCTGCGTTGATACCACTGCTT
>NODE_3013_length_299_cov_22.382812_g2878_i0
AGAGGTTCAGCAATTATTGAAACTTGTAATTTCTAAACTTAAATTGGGGCAAGTGGCTAG
AGTGCAGAGTAATGCCATCACTGCCCACTGGGAATGCAGACCGAATAATTAATAGCCACC
CCTCAGACGGAGGACCAGGTGCAGGGTCGACTCTTTCTGGATGTTGTAATCAGAGAGAGT
GCGGCCATCTTCTAGCTGCTTGCCTGAGGCAGTATGGATGACTGAAGTTCTCCCGGGGGT
AGAACACCTCCTTGCGTAAAACCCAAAAGGTCAGAAGGATCGTGAGGCCCCGCTTTCAC
>NODE_3016_length_299_cov_10.371094_g2881_i0
ACAGCTTTTTTTTTTTTTTTTTTTTTTTTTTTTGTAAACCAGAAAGTTTGATATATTTAT
TCAGAAAAGCGATTCAGCTGCAGGAGCATGATCTTCTGCGAGGAAGTCAGCACTCCTGTT
GATTCCCTTCCGGCCTCCTGATGAGATTCTCTTGGCTGAGGCTTTTCATGCATTCAGGTA
CTTAGCAGTGGTATCAACGCAGAGTACATGGGGACACCATGCTAAGTACCTGAATGCATG
AAAAGCCTCAGCCAAGAGAATGTCATCAGGAGGCCGGAAGGGAATCAACAGGAGTGCTG
>NODE_3017_length_299_cov_9.964844_g2882_i0
TGAACCGCTTGTTTTTTTTTTTTTTTTTTTTTTTTTTTTTTTTTTCCAGAGTTGGAAGTG
GTTCCTTTATGGAAAAACTGAAAATATAATAAAAATTAAAATAAAACCAGTTAAAAAAGC
CAGCCCCTGGAGTTTCCACCTCCTGCCTCTGGCCCTCCAGAGGGGTGAGGCCATGGCCCC
AGGGCAGCAAAGGGTGAGGGCTTTCCTGCCCTTCCTCTTCCCCCACTGTGGAGATAAAAG
TCGGGGATGGAATGGGGGAAGAGGAAGGGCAGGAAAGCCCTCACCCTTTGCTACCCTGG
>NODE_3018_length_299_cov_9.835938_g2883_i0
AGCAGTGGTATCAACGCAGAGTACATGGGAAGAAAATAAACCAAAGTCACAAAAATGTTA
AAGAGCAAAACCACCTAATCTTCAAAAAGGCAACATATAGACATCCATTGTATGGCTTCA
AAAAGTAAAGGGGGCGGGAGCCTAGCTCAGTGGTCACACTTGCCTGGCGTGTAAGGCACT
GGGTTGGATCCTCAGTACTTTGAAGAAAAGCAAAAGCCCTGATGAGGGGCAGGCGATCAA
GGCAACTTCAACCTGAAGTAACTGCACACCCCATGTACTCTGCGTTGATACCACTGCTT
>NODE_3020_length_299_cov_6.281250_g2885_i0
AAGCAGTGGTATCAACGCAGAGTACATGGGGTAGTTATTGAAATATATATTATATATATG
CACATATATATAATAGGCTGTATATATTGCTCAGTATAGAAAGCATGTAGGAGACTGGTG
ATGTGTTGACCTTTTTAAAAAAAAAACATATGTATATGTGTGTATATATATATACACACA
TATACATATATATGTGTATATATATACATACGTACATACATACACATATATATGTATATG
TGTGTATATATATATATACACACATATACATCCCATGTACTCTGCGTTGATACCACTGC
>NODE_3021_length_299_cov_4.410156_g2886_i0
GCAGATGCAGAGGCAGATGGGCAGGGGCAGAGTTGCAGTGGCACAGTTAGAGGCAGAGGC
AGAGGCAGATAGGCAGGGGCAGATGGGCATTGTCAGAGGGACAGTGGCAGAGGCAGAAGC
CGAGATGCAGATCCAGAGGGGCAGATGGGGAGAGCCAGAGGCTGAGGCGCATAGGGGCAG
AGGCAGAGAAGCAGAGGCAGAGAGGCAGAGGTAGAGAGGTAGAGGCAGAGAGGTAGAGAC
TAAGAAACAGAGGACAGAGGCAGAGGAGGAGGGGCAGAGGCAGAGGCAGAGATACAGTG
>NODE_3022_length_299_cov_3.972656_g2887_i0
ATTCCCATGTGCTTCACCAGGCCTGTGCTTTTGTGCTTTTTTTTTTTTTTTTTTTTTTTT
TTTTTTGTAAAAACAAGTTGCATCAGCAATTTTTCTTGCCTTTATTTAAACAGTTCTCAA
AACATTTGAGTGAATTGGGCCACCTTTGGTAAGCAAAGGACCTGAAAATCATATTTAAAA
AATGAACAGGCAGTCTTCATCCATGACAGTCATTTTAACTTACTCTTGGGACACCAGCCA
ATATCAGAATGCTGTACTCTCAGCTACTGCCCCATGTACTCTGCGTTGATACCACTGCT
>NODE_3023_length_299_cov_3.414062_g2888_i0
AATGGTCTGTACAGCAGGAAGTAATACGCATCCCAACGTGAAATGATCCTCTGGACTTGC
TGGGCTTGCTGGGCTTCCGCTGGCTGGTTGCTGCATATCGAACTGGCTTGTTGAATCGTA
GCTGTAAGTAAGTTTCAGAAGTTTAGTCCCATTGTCATCGGGGTGGGAAGAATGGTGGAC
AGGCAGACATGGTGTTGGAGAAGTAGCTGAGAGTTCTACATGCTGATCCACAGGCACCAG
GAAGGAAAAGCCGGCATAATTCAAGTGGATGCACAGACAACTCGGTTAATTATTTATCA
>NODE_3024_length_299_cov_3.042969_g2889_i0
TGGCTACCTATCAATCCAATGCTATCGAACACAAAAGACCAGTAAGAGACTGTGACCCAG
GAGGACAGAGTCACAACAGGGCCTACATGGCAGCTTTTGCTGGCGCCTGCGATTTGGTTT
AGTTAAAGTTATAAAGCTTTGGCATCAGTGCCAGAGAGCCAGATTCCTGTGCAATCTATT
TCAAGATGGTAGAGGGAGTAGAATGAGATTCTATGTTGCCATGGAAACACCTATCACCAA
CAATCTCAACAGATTTCAATCTTTCGGCCCCCATGTACTCTGCGTTGATACCACTGCTT
>NODE_3025_length_299_cov_2.390625_g2890_i0
AAGCAGTGGTATCAACGCAGAGTACATGGGGCCCTCCTACACCTTTCTAGAACCCTCTTA
CTTTCCTGTACCCCAACTTGTACCTTCTGACACCCCATAACCTCTCAACTTTTTCTGTTT
TATGTGTTCTGTTACTGCTTTCTCTTTTCAACATTAATCCTCTACCCATCATGCTCATTT
TTTTATTGCATGACCTGTAACAGGAGTGAAGGAAAACACCTACCTTAGAATTGTTTCTAA
TTGCTTTAAAATAAAAATTGTTTAGAAAAGTCTTAACTTTATTATAACATTTTCAAATA
>NODE_3026_length_299_cov_2.351562_g2891_i0
AAGCAGTGGTATCAACGCAGAGTACATGGGGAAAGGCTTGGCTTTATAAAAGTGGAGAGA
GCTGATGGATAATTTTGAAGCAGAAGGAGTTGGAGGCCATGGTGACAGATGAGAGCATAG
AGGTTCGGGCAGTGAGAAGCATTCTGTGGCTGATAAGGATAGAGAACTGCTGGCTGAGTG
CTCCTCAGTGAGCCATGGGGAGGGGCTCTCAGCGATAGGGCCAGGTAGAAAATGCTGCAG
ATACCTGTGGAGTTGTGGATCCACAACTCCCCATGTACTCTGCGTTGATACCACTGCTT
>NODE_3028_length_299_cov_2.109375_g2893_i0
GAGAAGGAAAGGGCTCAGGCATGGTTTGAGAACAGCCCAGTTCTGCATTCATTGTTTATG
TGGATATGGCCTGGTGCTATGTTGCAAAACTCAAGAGTGACTGAAACAAGTAGGTGCTGT
GAGTCAGTCCAGCTGGTCACCAAGCCACTGTGAGGGGAGATACAACCCAAGATGAAGGAT
GGTGGGCTGGACAGGGCAAACCCAAGACAGAGAACTAGAGAAGAAGTAAGTGGGTGGGCT
TATGCAAATTAGCAAAATGTGCAACTTTGTATCTCTTACTAGTACCTATAAGGAATGGC
>NODE_3030_length_299_cov_1.097656_g2895_i0
ATTGTTTTTTTTTGTATTTGGTTTAGAATATTGATTTTTGTTTGAATAATTAGATTGTGT
TTATGTTTTTGTTTATAGATTTATTATTTATTATTATATATTCATTGTTTATTGTTGATT
TTTGTTTTTTAGTTTTTTGTTGTTTTTTTTTTGGTTTTGTTAATTTCATTAATATTTGTA
TTTATTTTTTATTTATTTATGTGTTTTCTTTTTGATTGTATTATGCTATTTTGATTTGTT
TTAATTTTTTAATTTGATTATATTTTTATTTAAGTATTTTGTAGTGGGACTTGTTTTGT
>NODE_3031_length_298_cov_13851.011765_g2896_i0
CAGAGTACATGGGAAGCAGTGGTATCAACGCAGAGTACATGGGAAGCAGTGGTATCAACG
CAGAGTACATGGGAAGCAGTGGTATCAACGCAGAGTACATGAAGCAGTGGTATCAACGCA
GAGTACATGGGGCAGTGGTATCAACGCAGAGTACATGGGATTCCAAGTTGTATATTTGTT
TTCCAATAAAAAAAATTACAATTTAAAAAAAAACAAAAAAAAAAAAAAAAAAAAAAAAAA
TAAAATATTTTTGTAAAAAAAAAAACCCCCCCCCCCCCCCCCCCCCCCCCCCCCCCCC
>NODE_3033_length_298_cov_13545.513725_g2898_i0
CAGAGTACATGGGAAGCAGTGGTATCAACGCAGAGTACATGGGAAGCAGTGGTATCAACG
CAGAGTACATGGGATGAGTTGGATAAAACAATTCCGGTTAGACCACCAACTGTAAATAAG
AAAATAAAGCCTAAGGCTCATAGTATAGCTGGAGATCATTTAATATTACCTCCGTGTAGG
GTTGCAAGTCTACATCTAATCCTACTGTGAATATGTGGTGGGCTCCCCATGTACTCTGCG
TTGATACCACTGCTTCCCATGTACTCTGCGTTGATACCACTGCTTCCCATGTACTCTG
>NODE_3035_length_298_cov_9654.874510_g2900_i0
TTAAAATAATTGGGGGCATAGTTAAAATTTTATACAAGATGAAACAGACTTGGAACATAG
TCTGCATGAATGCAAAATAAGCCATCTAGTTTGCTTACCTGGCCTGTAAGGCTGTTCTTC
CCCATAACCCCATGAGTTCAGAACAGTTCTCTTGGGCTTGAGTTGGGGACTAGGAGTGTT
TAAGGGTGTTAGGAACACCCCCCATGTACTCTGCGTTGATACCACCCCATGTACTCTGCG
TTGATACCACTGCTTCCCATGTACTCTGCGTTGATACCACTGCTTCCCATGTACTCTG
>NODE_3037_length_298_cov_6892.988235_g2902_i0
ACATTATTTATAATTTTCAAATACTTTTGAAAAAAAATCTGATATATAATATGAAAAGAT
AGGACTATGTATTTTAGAAAAACTTTCCCCCATAAATCAACATAAATAATATCATTATAT
GCATTCTTATTTGGAATCAGAAATTTTAAAAATTACTGTAAAAAAACAAAACAACTGAAA
TTCTGGAGTAACTTAAGACTCTGTGCCCTGAAGAAATCTGGTTTTCCCATGTACTCTGCG
TTGATACCACTGCTTCCCATGTACTCTGCGTTGATACCACTGCTTCCCATGTACTCTG
>NODE_3038_length_298_cov_6811.043137_g2903_i0
TTGTAGGGTGTGGTGCAATGCAAAATTTTTTTTTTTTTTTTTTTTTTTTTAAGTTAATGG
TCTTTTTATTGGAAAAAAAAAAAATAAAAGACTAGCATTTACAACTTGGAATGGACGTAA
ATTATCATTTCCTGAACAGCAATGTTGATGGTGTGCTCAAGTCCACAGACACAGCCCACT
CTGCTGGCTCCGAGTCATGGTTCACTAGGTTTTAAAACACAGTCCCCCATGTACTCTGCG
TTGATACCACTGCTTCCCATGTACTCTGCGTTGATACCACTGCTTCCCATGTACTCTG
>NODE_3039_length_298_cov_6742.796078_g2904_i0
CAGAGTACATGGGAAGCAGTGGTATCAACGCAGAGTACATGGGAAGCAGTGGTATCAACG
CAGAGTACATGGGAGACCGAGACGGAGCGGAGCTGAGGAGCTGAGAGATACATCCAGTGG
GGCCACGTGGGAGGAGCCTTGAGAGAGAGCCACTCAAGGGACTGGAGCCAGCGGGGGGCT
GAGCCGCCCCCTCCCACAGCAACAGGGAAGACCCGTGGAGTGTTAACCGAGGCTGCGCCT
GGGCTCCCCCGTGGAAGCGCTGGTTTCTTCTCGTCTCAACTGCAAACTTTCCACCGAG
>NODE_3041_length_298_cov_259.341176_g2906_i0
TCTGGGATTGATGATAAAGAGAATCCAACCACAGGCTCTTGTGTGAAGAAGCTGGGCTGG
CCCCAGAGCTGGACTCTGACTGTCTGGTCTAGTCTGATATAGTGAGGAAGCAGTACTATC
AGCAATTGGCCCTCCTGGCCCAATTGATGGACTGGAGTCCTTAAAGGTCAGGGGTTCATA
AGGGCAGGCATCTAGGATCAGCTCAGACCCCCCCGCCGGCCCCCGCCCCCCCCCCCGCCC
CCGGCCGCCGGTTCCTTTTATACACTCCAGTTTAAACCCAGGCAGATGATGTAAGGGG
>NODE_3044_length_298_cov_24.529412_g2909_i0
AAAAAAAAATTTTTTTTTTTTTTTTTTTTTTTTTTTTTCGGTTAATTCAGGAGCCATCAG
ATTATTCATGACTGGAAGGTCCTGGATGGACTCTTACAACTCTCCCTAGCGGCCTTAGCG
GCGGCCCTGTGCCTCTCCGCCTCCTTCTCCGGCAGCCCTCGGCGGCGCCGCAGCCGCCGC
CACCAGGGCCGCCGCCGCCGCCGCCACAACTACCCCCACCGGGTCTCGGCTGTGACTCCG
CCTCCCTCGGCCGCCACCCGGACTGTCCCCCATGTACTCTGCGTTGATACCACTGCTT
>NODE_3046_length_298_cov_9.588235_g2911_i0
AAGCAGTGGTATCAACGCAGAGTACATGGGGAAAAACAGGGAAAATGAGAAAAACACAGT
GTAGAACATAATATATAGGCGTGTTAAAGTGAAAAACATGGAAAATGAGAAACGTACATT
GTAGAACATGTTATATGAGTGAGTTACAATGAAAAACGTGGAAAATGAGAAACACACACT
GGAGAACATCGTATATGAGTGAGGTGCACTGTAAAACATAGAAAATGAGAAACGCACAGT
GTAGAACATCGTATATGAATGAGTTGCACTGAAAAACATAGAAAATGAGAAACGCACA
>NODE_3052_length_298_cov_2.541176_g2917_i0
AAGCAGTGGTATCAACGCAGAGTACATGGGTCAAATGACACTGTCTAGTAATGTAATGTG
ATCTTGGAAAATTTTAAAAGAAAAATAATCCTACTTTTTTATAATTGTTTTCAGAAAAAA
AGTTTACAGTCTTAAGGAAAAATATTCAGGTCTATCCCCACTGTAGCACACTCCTTTAAA
TAATGTCCATCTTCTCTTTTTAAGACCATTTGGAAAAGCAAAGTGTTGCAGTTGTCCCCA
GGGAAACAGAAGTGAAATTCAGCCTGGATCTTTTACAATATCAGCATAATTAGTCATT
>NODE_3055_length_298_cov_1.443137_g2920_i0
AAAAAACCACCCCCCGAGGTAGTTTAGAAAAAAAAAAAAAAAACACTAATAATACGACCA
CAAATAATAATAATTACACAAAAAAAAATAAAAAAACGATCAAAAATAGGACAACAATTC
TGCAACCAGCAGCCGAAATAAAACCACCAAAAAAATATAATAAAAAAGATGCAGAAAAAA
AAAACCTAGTAGTATCATCTTAGCAGCCGGCCGGACCTCCGCCACGAGACTAAACACCCC
ACCACCCCCCAACAATCAACTCGCCCCCACCAAGATCATATAAGATTCTACACCCGCG
>NODE_3056_length_298_cov_1.219608_g2921_i0
ATATTGTTATTTTTTTTTTTTTTGTTTTCATTTTTATGGTAATGATTTGATTTTAATTTA
ATTTACCTTTATTGATGTTCCATTTATTGGTTTTTTTTCTTTTGATGCTTTTTTTTTTAA
ATTTGATTACATTTTATTTAAAGTTTTCTTGTTTATTTTATTTGCTTTTTGGTTATCAAA
ATTTTAATTAAAAAGCATGTTCATCTACCCGTGGGTGCTCTTATTTTTTTTTATTTTATT
TTTTTTTTTTTATTTTTTCAGCCTTTACTTTTATGGAATTATTTATTTGTTATTATAG
>NODE_3057_length_297_cov_38916.763780_g2922_i0
AGACGGGCCGGTGGTGCGCCCTCGGCGGACTGGAGAGGCCTCGGGATCCCACCTCGGGCC
CCCGGGCGGGGCCCTTCACCTTCATTGCGCCACGGCGGCTTTCGGACGAGCCCCTGACTC
GCGCACGCGTTAGACTCCTTGGTCCGTGTTTCAAGACGGGTCGGGTGGGTAGCCGACATC
GCCGCCGACCCCGTGCGCTCGGCTTCGTCGGGAGACGCGTGACCCCCATGTACTCTGCGT
TGATACCACTGCTTCCCATGTACTCTGCGTTGATACCACTGCTTCCCATGTACTCTG
>NODE_3058_length_297_cov_21223.625984_g2923_i0
CAGAGTACATGGGAAGCAGTGGTATCAACGCAGAGTACATGGGAAGCAGTGGTATCAACG
CAGAGTACATGGGAAGCAGTGGTATCAACGCAGAGTACATGGAAGCAGTGGTATCAACGC
AGAGTACATGGGAGCAGTGGTATCAACGCAGAGTACATGGGTCATACTATTTATATATCC
TATATTCTTGGGTGTGTACTCTTCTGATGAAGTGTCGTTCAATTCCCATGTACTCTGCGT
TGATACCACTGCTTCCCATGTACTCTGCGTTGATACCACTGCTTCCCATGTACTCTG
>NODE_3060_length_297_cov_13886.208661_g2925_i0
AAGCAGTGGTATCAACGCAGAGTACATGGGGTCTCTAAATCATGATGGCTTCTAAAAACA
CGTGTACTAACTGCAGCCCCTCCCCCCCCCAGCACCATTCTCCAGTCTCAGCAGAGGTTT
ACATTGGCACCATATTTTCCCATGTACTCTGCGTTGATACCACTGCCCCATGTACTCTGC
GTTGATACCACTGCTTCATGTACTCTGCGTTGATACCACTGCTTCCCATGTACTCTGCGT
TGATACCACTGCTTCCCATGTACTCTGCGTTGATACCACTGCTTCCCATGTACTCTG
>NODE_3061_length_297_cov_13881.818898_g2926_i0
AAAGATCAGTAAGAAATAAGTTTTGAACATTAAAAAGATCAAGTCACTGAACTAAATAGC
AGTAACCCTCACTAATCTAAAACTCCATAGGACAGAAAGTAGAGGTATCTGCGCAGAGCT
AGCCACTTTATAGCAATCCCCATGTACTCTGCGTTGATACCACTGCCCCATGTACTCTGC
GTTGATACCACTGCTTCATGTACTCTGCGTTGATACCACTGCTTCCCATGTACTCTGCGT
TGATACCACTGCTTCCCATGTACTCTGCGTTGATACCACTGCTTCCCATGTACTCTG
>NODE_3062_length_297_cov_13876.712598_g2927_i0
TAGAGGACCACAGCTGAGAAGGCCGGAGAGAGACTTCCTGTCCAAGACCAGTGACTGCCT
GCTTCCAATCTGTGGTCCCCGGGACAGCTGAGCTTGCTCCGGCAGCAGAGAGACTCTGGA
GGACTTGTCGGGAAGTCCCCCATGTACTCTGCGTTGATACCACTGCCCCATGTACTCTGC
GTTGATACCACTGCTTCATGTACTCTGCGTTGATACCACTGCTTCCCATGTACTCTGCGT
TGATACCACTGCTTCCCATGTACTCTGCGTTGATACCACTGCTTCCCATGTACTCTG
>NODE_3063_length_297_cov_13843.515748_g2928_i0
AAGCAGTGGTATCAACGCAGAGTACATGGGACTCAAGGAGCTGAAGGGATCTGCAATCCT
ATAGGTGGAACAACAATATGAACTAACCAATACCCCCCCCCCCCCCCCCCCCCAGTGTCT
AGGGTGGACTTGAAGATGCCCATGTACTCTGCGTTGATACCACTGCCCCATGTACTCTGC
GTTGATACCACTGCTTCATGTACTCTGCGTTGATACCACTGCTTCCCATGTACTCTGCGT
TGATACCACTGCTTCCCATGTACTCTGCGTTGATACCACTGCTTCCCATGTACTCTG
>NODE_3065_length_297_cov_9726.980315_g2930_i0
CCCCTGGCCAGCAAGTGGGGCATATGTCAGGGTGAGCGACAGTGGTGGGGAAGGAAGGGG
TGGACAGGTGGTTGTGGTGAGTGCGTGAGCAGCAGGCACAGGCTTGGCCAGCGTCCAGCC
ATCAGAAGGTGAAGCATCGCTCACGCTCTCCCTCCCTCTCTCTTCCTCTTCTCTCTCTCT
TCTCTCTCTCTCTCCTCTCCCCATGTACTCTGCGTTGATACCACCCCATGTACTCTGCGT
TGATACCACTGCTTCCCATGTACTCTGCGTTGATACCACTGCTTCCCATGTACTCTG
>NODE_3067_length_297_cov_6889.248031_g2932_i0
AAAAAAAAAAATTTTTTTTTTTTTTTTTTTTTTTTTTTTTTTTTTAAAGCCACCATTTTA
ATTAAAAATGTCTCATGTTATATACAAACCAAACTTCATGATTAAATGCAAGCACAGTTT
CTGAATAAGATTAAAAAGGCACAGTGGGGATCAAATAAACAGTCTAACGAGATTAATTAT
TTTTAGCAGAAAAACTCTTCTGAGGTCAGCCACACCCAGAGCATCCCATGTACTCTGCGT
TGATACCACTGCTTCCCATGTACTCTGCGTTGATACCACTGCTTCCCATGTACTCTG
>NODE_3068_length_297_cov_6832.397638_g2933_i0
CCCAAACCAACCGTTTTTTTTTTTTTTTTTTTTTTTTTTTTTTAGTAAAATTTCAACTTT
ATTTAGCCAATGTGTTCAATTCCAATATTATGGTAGAAATGCCTGAAGAATGGGCATTTC
ATTCAGCCCCAGTGTCCTTGGCTGACTCCCAATCTGGGAATCAAGGGTCCCAGTTCTGCC
TCACACAGGCCACAGGCCATGCTGGAAAAGAATCCAGCAGCCACCCCATGTACTCTGCGT
TGATACCACTGCTTCCCATGTACTCTGCGTTGATACCACTGCTTCCCATGTACTCTG
>NODE_3069_length_297_cov_6741.775591_g2934_i0
GGCTGGAAGCCGCCGCAGCTCTTCAGTCATCTTTTCTCTGAAAAAATATATTGATTCTGG
GCTGCAGTTATTACAAGGGACAAGACTGCCTGTAAGTTAAATGAACTTACTTTCTCATCA
CAATGACAGAAGGTCCCATTTCCAGTATTATAAGGTACACAGAGCGGCTGCCTGACCACT
CTCCTGCAGAGTCAAAGTGCGTTCCTCCCCAGGGCGCATGTGTCCCCATGTACTCTGCGT
TGATACCACTGCTTCCCATGTACTCTGCGTTGATACCACTGCTTCCCATGTACTCTG
>NODE_3073_length_297_cov_303.192913_g2938_i0
CCCACTGCCTAGTGGCTGCCCTTCTTCTCAGTCTTCTGCTACAGTGACAAGAACAAGAAT
GGACTCACTGCCTGCGCTTTCTCCCCTGGCCCCAGCTCATGGTTCATTAAACCCTTGCTC
TACCTCCCTTCTAGCCCCACCCCCACCCCCCCCCCAACACCACAAAAACTCAAAAAACAA
CAAAAAAAAAAAAAAACACATTAGAGGAACCAACCTATGTAAAAGTAAAATAAGAAAGGA
AGGAATCGAACCCCCTAAAATTGGTTTCAAGCCAATCTCATATCCTATATGTCTTTC
>NODE_3074_length_297_cov_263.826772_g2939_i0
GCTTCAAGAATTCAGATATACAGATTAACCCAATGAAAAAAAAACAACCCTTTCTCAGAG
TGTTCAAAAGCATTATATAAATCTTTAAAATTCCTATTACTCACATTTTAAGAAATAAAT
TTATACTTTGGTAAGGCACTCTTGGAATACAGTTTAGAAACAGTTACATTTTGAGCTGGG
GGAAGCTATCCTTTGTGCCCATGTACTCTGCGTTGATACCACTGCCCATGTACTCTGCGT
TGATACCACTGCTTATGTACTCTGCGTTGATACCACTGCCCATGTACTCTGCGTTGA
>NODE_3076_length_297_cov_91.196850_g2941_i0
GAAGGCTGCAGTTCTGGACCAAGACTCTGCCCCAGAAGATCCAGGAGCTAAAGGGGTCTC
AGGAGAGGCACAAAGAGTTGTAGTGCCCTGTGTGAAGAAAGGGATTCTGCAGACACTGTG
AAGCCCACATTTATGTGAACATAACACATCTGCAAAGATCTTTGGCTATGATTGTGTTCT
AGAGATGATATAGAAGAGAAAAGAATCCCCGGATATGTATAGCAGAAGAGATTTCTGTCC
TTGGCACCCTGATGGCTTCTCCATTTTGAGTATGCCTGTGCCATCAGAGAAGAGATC
>NODE_3077_length_297_cov_46.051181_g2942_i0
ACTGGATTTCACAGCGCCCCCTGCTGGCTCTCGGTAAGATTCAAGCCCACGTGACCCATA
AGCCAGTTCCGTTTGGGGGGCTGAGGGAAGCCATGGAGGTGGCTTAGAGCTGTCTTAGTC
ACTAAAGCATGGGAGCAGTGTGAACTCTTTATTCATTCACAGCCTGTCTGCTAGCCATGT
CCACTGTGCATTTGCTGTCCTGTGTCCTGACATCACTTGTACAGATACCACCATTAAAGC
AATTCATAGTGTGAAAAAAAAAAAAAAAAAAAAAAAAAAAAAAAACCCGGTGGGGGG
>NODE_3078_length_297_cov_7.240157_g2943_i0
GAACACGTTCGGTTACGGCCAATATTTTTTTTTTTTTTTTTTTTTTTGGTGTTGAATTCT
TTTATTCTGTAAAAGGTAACAAAATATACAGAACAAAACTTTCCCTTTTTTTGCTGAGAG
CCATCTTTCCAAGCAGCCCCTCCCTCTTCTCTGAAGGATGTGCCTCAACTATTCATCTAG
TCAGCACTCAGACCACATGCTTCTTCCCTCCAAAGCAGCCCCTTGCCCAGCCACTGCGCT
CTCCAAGTCTTCATGGAGGTGATTTGAAAGCCCCATGTACTCTGCGTTGATACCACT
>NODE_3080_length_297_cov_3.519685_g2945_i0
ATAACTTTTCCACGGGGGGCATTTTTTTTTTTTTTTTTTTTTTTTTTTTTTGTAATTGCA
AATATATTTATTACAATTTACAGATTAGTTAATAATTATATACAAATATAATCTGAGCTA
TCAAATCTCCACGTTACACGTAAAATGACTGAGCTGAAAAGGCCAACTCAAAAAAATGTC
ATTCCCCAACTCTTTCTTAAATTATAAAAAATAAAATTTGACGGTTTTGATTTCAAGTTA
GATAAAGGGTTGCCACACTTCTGAGGGCTGAAATGTGGCAACCCTTTATCTAACTTG
>NODE_3081_length_297_cov_2.582677_g2946_i0
GTTATTTCAATGAATGGTTAAAAATTAGAAGCTACCATCCATTGAAATAACTGTGAAGCA
ACTCATTAAACTAGTATTTATTGACCAAAAGTAGACTTTTCAGGTGTATAGCTGCCAAAA
TCTCTATAATAAAGAGGCTAAAAGAAAATAAATGGGAGTTATTTTACTAGGAAAATTAGA
GAACCAGGGATAAAAAGTGTGTGTGTGTATAACAAATAGGAAGCATGAAAGTCGAGCAAG
AAGACTTAGTAACCCAGGTGGTCATTAAGAGGTACAGAGAAGAAGTAATCTTATAGG
>NODE_3082_length_297_cov_2.287402_g2947_i0
AAGCAGTGGTATCAACGCAGAGTACATGGGCAGAAGATAAATCCCACACGTGAGTTACAT
AGTGAGACCCTAAAACAAAAAAAAAGACCCCCCCACAGAGAACATCATAATGCTACTTAA
GAACACAGGCTTTATAAAATAAAACTCTGGTCTTATTTGCATTCAGCTACAGAAAGCCAG
ACATAAAAGCATACACCGACTATCCCTTATTCTGGCTATTTCCTTAAAAATAAAAATTTA
AAAATTTGAGCCAAATTTACTGCTTCTCCCATGTACTCTGCGTTGATACCACTGCTT
>NODE_3083_length_296_cov_9802.905138_g2948_i0
CAGAGTACATGGGAAGCAGTGGTATCAACGCAGAGTACATGGGAAGCAGTGGTATCAACG
CAGAGTACATGGGGTGGTATCAACGCAGAGTACATGGGGATGTGTCATCCCTGAGGAACA
TTGTACAAATGAGGTAGGATTTGTAATCAACAATGGAAATTAACATGTTTTTATGAATAA
ATAACTTATTTCTTATATGGCCAAAAAAAAAAAAAAAAAAAAAAAAAAAAAAAAATTTTT
TTTTTTTTTTATTTTTTTTTTTTTTTTTTTAAAAAAAAAAAAAAAAAAAAAAAAAA
>NODE_3084_length_296_cov_7650.747036_g2949_i0
CAGAGTACATGGGAAGCAGTGGTATCAACGCAGAGTACATGGGAAGCAGTGGTATCAACG
CAGAGTACATGGGGTATCAACGCAGAGTACATGGGCATCACCAGATATGGTTTTCGCTCT
TTCCACTTTCTACTTGTGTTTGAAGATGTGAACTCTCAGCTTTCTGTTCAAATCACCATG
CCTGATGCTTGCTATCATACTTCCCATTGTGGACTGTTATCTCTCTGAATCATATGCACA
AAATAAAAACTTCCTTGTATAAAAAAAAAAAAAAAAAAAAAAAAAAAAAAAATTTC
>NODE_3086_length_296_cov_7014.059289_g2951_i0
CAGAGTACATGGGAAGCAGTGGTATCAACGCAGAGTACATGGGAAGCAGTGGTATCAACG
CAGAGTACATGGGCACAGTGACAGACTTCAATTAGGCCTCTTTGCTTTACCAAAAGGAAA
GTATGTCACTTATGTTGTGATAGACCAAAGATGAGTAACTGCATCCAAGTAATGAGAAAT
ACAGAGGGTTTGGCATCCCATGTACTCTGCGTTGATACCACTGCCCATGTACTCTGCGTT
GATACCACTGCTTATGTACTCTGCGTTGATACCACTGCCCATGTACTCTGCGTTGA
>NODE_3089_length_296_cov_395.173913_g2954_i0
GCCGATTGTATTTTTTTTTTTTTTTTTTTTTTTTTCCTTTCATTTGTCTTGAAATGTTTT
TCACTAAAGAAGCAAAGAAATGCAGTGTTCACAGGATTCATTTAGAAAGGCCCCCTCCTG
GCATACCCTCTGGGACTGTGAAGTCTTTGACAGTGTAAGTAAAGAACCAGGTAAGATAAC
ACAACAGAGGAATCCAGGAGGGGGCCTTTCTAAATGAATCCCATGTACTCTGCGTTGATA
CCACTGCTTCCCCATGTACTCTGCGTTGATACCACTGCTTCCCCATGTACTCTGCG
>NODE_3090_length_296_cov_253.173913_g2955_i0
AGTGACCAACTGGCCGTCAGCCTTTCCCAGCTCACCTTCTCGCGCGCCCCCCCCCCCCCC
CCCCCCCCCCCAAAACAAACAACAAAAAAAAAAAAAAAAAAAATATTTTTTTTTTTTTTT
TTTTTTTTTTTTTTTTGGGTTTCAGAGATTTATTCATCAGTGTAATAAACTCCAAAAAAA
AAAAAAAATCAACATGATTTCATGCATTCAGAGACATATTTCCCCCATGTACTCTGCGTT
GATACCACTGCTTAGATCGGAAGAGCGTCGTGTAGGGAAAGAGTGTGTAACAGGAA
>NODE_3092_length_296_cov_208.913043_g2957_i0
TGGGATACTGGATGGAGCAGAGCCCAGGAACCTCAGAACAGCACGGAGGTGGCCTTCACT
GTCCATCTATTTGATGACCAAAGATACCATTTTGCATGCCAGTATGGCCGAGCCCAAGAC
CGTCTACTGGGATCGAGACATGTGATCAAGCATCATGATGCTCTGAAGATTCATTTGAAC
CTGCTTAATTATAAATCCAGTTTCTAATATGCTATACAATTTATGCACGCAGAAAGAAAT
AGCAATGTATACATCACCTTCTTTATATCTTACTTTAAATATTTTATGCATGTTTT
>NODE_3093_length_296_cov_116.367589_g2958_i0
GTTGCGGTCTGTTAGTAGTATAGTAATGCCTGCGGCTAGCACTGGTAGTGATAATAGGAG
CAGTACGGCTGTAATAAGTACGGATCAGACAAATAGTGGAGTTTGATACTGTGTTATGGC
TGGGGGTTTCATGTTGATAATAGTGGTAATAAAATTAATTGCACCTAAAATAGATGACAC
TCCAGCTAAATGAAGGGAGAAAATTGTTAGGTCTACTGATGCTCCTGCATGGGCTAGATT
TCCGGCTAGAGGTGGAAATCTAGCCCATGTACTCTGCGTTGATACCACTGCTTCCC
>NODE_3095_length_296_cov_25.280632_g2960_i0
TCTTGGTTTTTCTTAAGTTTACGCGGGGGGGTTTTTTTTTTTTTTTTTTTTTTTTTTTTT
TCATCATTCTCAGCATACATTTATTAAGTGCTTACTGTGTGCCAAGGAGTATGCTGGGGG
CTAGGAACAGTAGAAGTGACAGGGAAGAGCCAAGGCCAGCTGCTGAGTTAACAGTGAGCG
AGTCTGGGTTACTTGCTCCATATGCAATCAGCAAGCAGGAGACAGCAAAGCAAGCACTGC
CCAGCAGTTACCTTCCCAGGAATAAAGCCCATGTACTCTGCGTTGATACCACTGCT
>NODE_3096_length_296_cov_16.189723_g2961_i0
GGCAAAAATTGGTTTTTTTTTTTTTTTTTTTTTTTTCATGTCTCATTTTCGTTTATTTGA
AATTCGGTGCTCGTGTAAGTTTTTTTCTCTTCCCCTCAAATTTTATTTCAGTAAAAGGAG
ACTTGGGCGAGGTGGATACCCCACAGCCGGATTCTTCCCCCCCTGCCCCCCCAGGGTGGC
TAATGCTATCTGGGGAAGTCGTCATAGGGAAGAGAACTATGGGTGGGCTCCTGCCTGTGA
TATGTCCACTGGGCTGAGATTGGAGGCCTCAGGCAGGAGCCCACCCATTTTTCTCT
>NODE_3098_length_296_cov_8.007905_g2963_i0
ATGGATCCCAGACCAAGGGCTGTACACGGCCCTCCCAGCCCTAGGAGCAGCCGCAGAGAG
GGTGGTGGCTGCCCTCCTGCTGACTGCTCCTAGGGAAGGAAGGGCTCTGGGGCTGGGAGG
GCCGTGTACAGCCCTTGGTCTGGGATCCATGTGTTGGTTGAGAAATCATTCCAGAGTGTG
CTTTCCCCTCTCCCTGCCCACCTTACCTCACGTTTAATAAATATGGTTGTACTTTTCTTA
TTATGAAAAAAAAAAAAAAAAAAAAAAAAAAAAATCCGCTAACGAACGACGGTGCT
>NODE_3100_length_296_cov_7.150198_g2965_i0
AAGCAGTGGTATCAACGCAGAGTACATGGGTAAGCTCCTCTTTCCTTTCACTAGTCTCTG
TTCTTAGATCCTAGCAGAAAGGAAAGAGGAGCTTACCCTTCACTTTCCAGATGTTGTTCT
ACTGTTCTAATGCCCAGTCTTCTTGCTTAGTTGCCTTCTCAAATTAACTTTCATTCCTCT
GGAAGAGCTGGAGCCCATTCCTCCCACACTTGAGATATATGCCTTCAAACAGTACCTTCT
ACATCTTGGAGATGACAGACATGTTCTGGGCTCAGTCTAAAGCCCTAAGGACCAAA
>NODE_3102_length_296_cov_6.936759_g2967_i0
TACACGACGCTCTTCCGATCTTTCGGTCCAGCGATTTCCCCGATGGCATTTTTTTTTTTT
TTTTTTTTTTTTTTTTTTTTTGCAAGTGATAGTATACAGGTTATATTTAGAAATGTGTGT
GTGTGTGTGTGTGTGTATGTATGTGTGTGTACAACAGTTAATGAGAAAAGAGGCCATGTA
TTTGAAATTGGAACATAACAAAGAAGGGTTTAAAGGGAAGAAAAGGGAAAATTATGTAAA
TGTAAATTCAAAAGCAAAAGAAATTCCCCATGTACTCTGCGTTGATACCACTGCTT
>NODE_3105_length_296_cov_4.976285_g2970_i0
GTTTTACAAGATAATATCCAGCAAAAAAAAAGGCCGATCGCGACGGCTGGTTTGCATCGC
CAGCTTCTATATATTACGGCCTTTTTTTTTGCTGGATATTATCTTGTAAAACGTGAAGAC
TACCTGTATGCTGTGAGGGACCGTGAAATGTTTGGATATATGAAATTACATCCAGAGGAT
TTTCCTGAAGAAGATAAGAAAACATATGGTGAAATTTTTGAAAAATTCCATCCAATACGT
TGAAGTCTTCAAAATGCTTGCTCCAGTTTCACTGATACCTGCTGTTTCTGAATTTG
>NODE_3106_length_296_cov_4.743083_g2971_i0
AAGCAGTGGTATCAACGCAGAGTACATGGGTTACTTAAGCTGCAGAGAGCCATTTCCTCA
ACACTCAGCCTGTTACTCATGGCTTTTCCTCCAACAACCACTACTCCAAACACTTGGGGG
GCGGCCGGGGAGGGGAGGGGTGGAGGGAAGGGGGAAGTCACCGACAACAACAAGCCGAGT
GCCCCCACGCACACACTCACTCACTCGCTCACTCACTCACACACACTCACGCACACACAA
CACGGGCGACAACCACCTCACTGCCCCCATGTTACTCTGCGTTGATACCACTGCTT
>NODE_3108_length_296_cov_2.802372_g2973_i0
ATATATATATTGTTTTAAAATACTTAATAAAATTATTTATATCACATGAAAATTACTTTG
GCATAATTAGTATAGTGAGTAAATATTGACGATATGCAAAGAATAAAAATTTTAGTCCTA
GATAATTTCTGAAATATCCTTTTAGGGTCATAAATACATAAATATAACACATGGCAGGAA
GATGTTTTGGGAAACAAAGATTTCAGTTGTTTCGTCTAAATTCTAACATCAATACATGGA
AGATTTAACAAAGGTTTTGAAGTACACCCATGTACTCTGCGTTGATACCACTGCTT
>NODE_3110_length_296_cov_2.237154_g2975_i0
AAATTAAGGACTAATGCAAAAAGCGGGGGTTTTCTCCAAAGAGCTTCCTCATCCAAAGTC
AAACCCAAAGACTCACCATTTCCTTCAACACTGGAAGGCGGTCTGTATAAGCGTTGATCC
TTCCCCGCTTGCAGCTCTGAATGCACTACAGGACAATTTTATTAAAGCGGGTGATCCTGG
ATCCCTAATGAAAGGAACCACCTCCCTTTCCACTTGGCAGCCTTCTCCCCAAGAAAGATG
TTTTTTTTTTGATGAATCAAACCCTGCCCATGTACTCTGCGTTGATACCACTGCTT
>NODE_3111_length_296_cov_1.458498_g2976_i0
AAGCAGTGGTATCAACGCAGAGTACATGGGAGAACGGAAATGTTGAGATAAATACTTAAT
AGCCCAAATGAACAAACGATTGCACTGGGCCTCATACTCTGGCCGGGCCTGTGTCCGTTC
TGGAGGCTGAATATCACCTGTGAATCTTCTAAGAAATTGTGCATCTTTGTGAGCTGTGAT
GTGTCTTTCATGTGGCCACGTGACCGTGACCGGAAGCAGGTAGCCTGGAGCTGGCTGAAC
CGCCCGGACTGGTGACAGGCCACGCCCAGGCCACGCCCATCTCAGATGCCCAGTGA
>NODE_3113_length_295_cov_6937.166667_g2978_i0
CAGAGTACATGGGAAGCAGTGGTATCAACGCAGAGTACATGGGAAGCAGTGGTATCAACG
CAGAGTACATGGGAGTGGTATCAACGCAGAGTACATGGGGTGGATTTTTCTAGAGGTCAT
AGTGCTTCCAAATCATTTGATGACATTATTGGGTATCGTTTATGTTTCCATCATAACACA
TGCAATAACATCTAGGAAATCTTTACCGTTTAAGTGTAGTCTGCTTCCCCATGAGTCACC
ATTAGAATAGACTGGCAGCAAGATGAACCCCAGTCCCAATGGGACAAAGTGAAGG
>NODE_3114_length_295_cov_6817.400794_g2979_i0
GGTAGTGTTCCCAAATTCACACCTAAATTTTTTTTTTTTTTTTTTTTTTTTTTTTCAAAA
CTTAATTTTATTTCTGTACAAAAGCACACCCCATGTCTTCCTCTCCCAGTAACCCCCCAA
CTGCCCTCCCCCCAAGCAAACTATACATGATGTTTGGAGGTGGAGTGGCCAGGAGGCCTT
TGCCTCCCACCCTGCCCGCAGGCTGGGCTCCCCAGCTCACACCCCATGTACTCTGCGTTG
ATACCACTGCTTCCCATGTACTCTGCGTTGATACCACTGCTTCCCATGTACTCTG
>NODE_3115_length_295_cov_6778.873016_g2980_i0
AAGCAGTGGTATCAACGCAGAGTACATGGGATCTGTAGACACTAATGAATTGGGCACCCG
AGGGCAGGGAAGTGGGTGAGGTATGTCAGCACAGACCAAGGGGTCCCAGTACCCTGTGCT
CTCCTGGCCATCCCCCTGCTTCAGAACCCTCAGCATCCTTCCAGTCTGAGCAGATCCAAA
CAATCCACTAAAATGTCATGATTTGTCCCCACCTCGGGCCCCCCCATGTACTCTGCGTTG
ATACCACTGCTTCCCATGTACTCTGCGTTGATACCACTGCTTCCCATGTACTCTG
>NODE_3117_length_295_cov_3940.658730_g2982_i0
CCCCCACACGCGCGGGACGCCCGCCCGCCCCCGCCACGCACCTCCCGCGAGGCCGGCGTG
CCCCGACCCCGACGCGAGGACGGGGCCGGGCGCCGGGGGCCTCCCACTTATTCTACACCT
CTCATGTCTCTTCACCGTGCCAGACTAGAGTCAAGCTCAACAGGGTCTTCTTTCCCCGCT
GATTCCGCCAAGCCCGTTCCCTTGGCTGTGGTTTCGCTGGATAGTAGGTAGGGACAGTGG
GAATCTCGTTCATCCATTCATGCGCGTCACTAATTAGATGACGAGGCATTTGGCT
>NODE_3120_length_295_cov_340.178571_g2985_i0
AAGCAGTGGTATCAACGCAGAGTACATGGGGAACATCGGCACAACAATCAAAGAAAATAC
AAAACGCAAAAGGATCCTAACTCAAAACATCCAGGAAATACAGGACACAATGAGAAGACC
AAACCTACGGATAATAGGAGTTGATGAGAATGAAGATTTTCAACTTAAAGGGCCAGCAAA
TATCTTCAACAAAATTATAGAAGAAAACTTCCCAAACCTAAAGAAAGAGATGCCCATGAA
CATACAAGAAGCCTACAGAACTCCAAATAGACTGGACCAGAAAAGAAATTCCTCC
>NODE_3122_length_295_cov_46.980159_g2987_i0
AAGCAGTGGTATCAACGCAGAGTACATGGAAAAGACAGCCTACTGTCTGTGACCACAAGA
TCCTACCTGAGTGGCAGCTGAAGTTGACTCCCTCTCCTTGCCTGAACCCCCCCCCCCCGC
CCCCCCCCCCCCCCCCGCCGGCCGCGGCGCCCCCCCCACTCATCCTGGGGTCCCCAACCC
TCATCTGTAAAGTGCTTGGAGAATCTACATTGAGTTAAAAACCTGAATTGGGTTATGGAA
GGGGGTGGGGAGAGCTAGGATGAGTCCCATGTACTCTGCGTTGATACCACTGCTT
>NODE_3123_length_295_cov_26.480159_g2988_i0
AAGCAGTGGTATCAACGCAGAGTACATGGGGGATGCTCAGAATGCCCTTGGAAGAGAACC
TTCCTGTTGCCGCAGACCCCCCCGCGCGGTCGCCCGCGTGTTGGTCTTCTGGTTTCCCTG
TGTGCTCGTCGCATGCATCCTCTCTCGGTGTGCCTCCGGTGCTCCGTCTGGCTGTGTGCC
TTCCCGTTTGTGTCTGAGAAGCCCGTGAGAGGGGGGTCTTGCCCCTCCTTCTCTCCTCGA
CCCCCCTCTCACGGGCTTCTCAGACCCCATGTACTCTGCGTTGATACCACTGCTT
>NODE_3124_length_295_cov_10.115079_g2989_i0
AAGCAGTGGTATCAACGCAGAGTACATGGGGATGGGAGGAGGCGGCAGAACAGCAGCCGA
GTTATGCTTCTGATGTAGGTGTGTCCACGTATAAACATCTTGGAGCCTTACAAAACTATT
TACACCATTTGTCGCCTATTTACACGTTGAGAAGCAACTTTTCTAACAAACAAAACTATA
ATTTATCAAGTTACGAAAGTTGTTTCCTAAAAAAAAAAAAGAAGAAAAGAAAAAAAACCT
TACTATATTACCACAAAATAAATAACCCATGTACTCTGCGTTGATACCACTGCTT
>NODE_3125_length_295_cov_8.892857_g2990_i0
CAAGACGGAGGCTGGAGTTCACTAGAAAGCATGAGTAAGAGGCTCTCTGGTGGAGCCTCT
GTGGTGAGCAGTGTGGCGCTCCCAGGTCATTAAGGCTGGGGAAACTGAGGCTCAGGATAT
GGGAAGGAGACCTACCCTCGGTCATAGTCAGTGACCGAGGGTAGGTCTCCTTCCCATATC
CTGAGCCTCAGTTTCCCCAGCCTTAATGACCTGGGAGCGCCACACTGCTCACCACAGAGG
CTCCACCAGAGAGCCTCTTACTCATGCTTTCTAGTGAACTCCAGCCTCCGTCTTG
>NODE_3126_length_295_cov_7.992063_g2991_i0
GTCAGAGGGACATGACTGGCTGGCACTGTGGTACGGGGAGCCAGGGTGTGGACAAGTGGC
CTGACAGAAGACCTCAGATTCACAGTTGACTGACTGAGCAAACATAGGTTAAGGTGTTGG
AATCTGTCTGCATCCCGCCCCAGTCTCCCGGGGAACAGCTCTGAATTGAGTCATGCGTGG
GAGGGTTCCAGCCCAGTCGGGATCGATGACAGGGCCCCCCTCTTCCCCTTACCCGACAGC
TCTGACCTTCACTAAGACGGAATTCCCCATGTACTCTGCGTTGATACCACTGCTT
>NODE_3128_length_295_cov_6.186508_g2993_i0
TCACAAATGGCAAAAGTCAGGAGATGGTAAAGGACAGGAACACATTGAGCCCTGGCCACC
AGGACAGGAAGTGGACAACACCCGAAGCAACCCTGCTCTTTCCTTCTCAGTCTCCAAGTT
AGGCCTGTATCACTTCACCTCCTGAGCTGGCCCCAGCTTACTCTTGCGTTGCCAGCTGTT
TCTCTTTCCCAGGGAAAAGGAGAGGTCGGGGGCAGCAGCTGGCAACGCAAGAGTAAGCTG
GGGCCAGCTCAGGAGGTGAAGTGATACAGGCCTAACTTGGAGACTGAGAAGGAAA
>NODE_3130_length_295_cov_3.825397_g2995_i0
TGTCTGTCTCTCTGTCTCTGTCTCTCTGACTATGTCTCTGTCTGTCTCCGTTTCTGTCTC
TCTATCTGTCTTTCTGTCTCTGTCTCTGTCTGTCTGTCTCTGTCTCGCCGTACCTTTGTC
TGTCTCTCTGTCTCTGTCTCTCTGTCTTTGTCTTTCTCCCTGTCTCTCTGCCTGTCTGTC
TCTGTCTCTCTGTCTCTGTCTGTCTCTCGGACTGTCTCTCTGTCTCTGTCTCTCTGTGAA
GTAAAGATAATTAGAAGTGAAGATAATTAGAGAAAAGAAAAATACCGCGTCTTGA
>NODE_3131_length_295_cov_3.480159_g2996_i0
CATCAGGTGAGCAGAGACGAGTGAACTTAGCAATCCTCCCCTGGGCCTGGGTCTGTAGGT
CCCCTCAGGTCTATCGCTTCAGACATCATCCCAGACCACCACTGGCCTTTCAGATGCAGA
AGATTTTCCAGGCTGTTCAAGGCTTCCAAGGTGTGGAAATCCTGTCCTTGAGGTAAGAGA
CCCTTCAGGGACTGTGAGGACACTGTGGAGTAGAGGGAAAGGGTGGGTAGGAGCCTGAAG
AATCCATCCCTTCCTTCAAGGGAACTCCTTGAGGGGAGACTTTCACAGTAATTTT
>NODE_3134_length_295_cov_1.726190_g2999_i0
CTGTTCAAATTGTACTTGTTCAGCTTCTCTGAAACTTCCCGTAACCTGTCATTGAGCTGG
TCCACCCGCTGCCGGGCACCGAGGACCAGCTCAATGACAGGTTACGGGATGTTAGAGAAA
GCTAGAGCAAAAAATAAAAAGCCCAATCACGCCGCGTTTCTTCTTGAGGATGGCAGAATT
TGTAGGATTGGTTTTTCAGTACAACCAGACAGACCGTAACTACCCCCCCTGAGTCTAACC
TTGCAGCAATGGGTGCAGATGAGGTTCCCCATGTACTCTGCGTTGATACCACTGC
>NODE_3135_length_295_cov_1.666667_g3000_i0
GCCCACAGGCCAGAGTTGGGCTCTAGCTCCTGGTGCTGTTCCTGCATTCACCCACTGGCC
TTTCCCACCTCTGCTCACCTTACTGTTCACCTCATCAAATCAGTTCTGCCCTGTGAAAAG
ATCCAGCCTTCCCTGCCGTCAAGGTGGCGTCTTACTCGGGATTCCTGCTGTTGTTGTGGC
CTTGGGTAAAGGCCTCCCCTGAGAACACAGGACAGGCCTGCTGACAAGGCTGAGTCTACC
TTGGCAAAGACCAAGATATTTTTTCCTGGGCCACTGGGGAATCTGAGGGGTGATG
>NODE_3137_length_295_cov_0.666667_g3002_i0
AATGTTATGGTAGTTTTGGATTTGTGGTTCTTATACTTAATGGAGTTGTAAGGTTCATTT
TTTTTGTTTTTTGTTTTTTTTTTTCAATTTCTATAGGCAAGCGCCGGGGGGGGTTTTTTT
TTTGTTTTGTTTTTTTTTGGCGGCGGGGTTTGGATTCTTTTTTATTTCCTTGGTTGGGGA
GTGATATTGTGTGGAGGACTTCTTAATATTAAAAAAATATACGTTTTGTATTTTATTTGG
GCACAACTACTGGTTTATAAACTTATAGCTGTCTTTTTACACCTGTTTTTTGGTG
>NODE_3138_length_294_cov_16397.414343_g3003_i0
TTTTTTTTTTTTTTTTTTTTTTTTTTTTTTGGGTGCAGCGAACTTTATTGATGGTATTCA
AGAGAGTAGGGAGGGCTCCCTAGGCCCCTCCTGTTATTATGGGGGTCTGGGATGGAAATT
GTGAGGGAGATGCTCCCCATGTACTCTGCGTTGATACCACTGCCCCATGTACTCTGCGTT
GATACCACTGCTTCATGTACTCTGCGTTGATACCACTGCTTCCCATGTACTCTGCGTTGA
TACCACTGCTTCCCATGTACTCTGCGTTGATACCACTGCTTCCCATGTACTCTG
>NODE_3140_length_294_cov_13286.362550_g3005_i0
CAGAGTACATGGGAAGCAGTGGTATCAACGCAGAGTACATGGGAAGCAGTGGTATCAACG
CAGAGTACATGGGAAGCAGTGGTATCAACGCAGAGTACATGGAAGCAGTGGTATCAACGC
AGAGTACATGGGAGCAGTGGTATCAACGCAGAGTACATGGGACGAAAAAAAAAAAAAAAA
AAAAAAAAAAAAAAAGGGGGTTTTTTTTTTTTTTTTTTTTTTTTTTTTTTTTTGTCCAGA
AGCGCCCTCATTTTTTGGTAATTGCCCCATGTACTCTGCGTTGATACCACTGCT
>NODE_3141_length_294_cov_7485.446215_g3006_i0
CAGAGTACATGGGAAGCAGTGGTATCAACGCAGAGTACATGGGAAGCAGTGGTATCAACG
CAGAGTACATGGGGCTTTCCCGGGCTTGCTGCTTGCGTGTGCTTGCTGTGGGCAGCTTGT
GACAACTGGGCGCTGTGACTTTGCTGCGTGTCAGACGTTTTTCCCGATTTCCCCGAGGTG
TCGTTGTCACACCTGTCCCGGTTGGAATGGTGGAGCCAGCTGTGGTTGAGGGCCGCCTTA
TTTCGGCTCACTTTTTTTTTTTTTTTTTTCCTCTTGGAGTCCCGAACCTCCGCT
>NODE_3142_length_294_cov_7459.059761_g3007_i0
CAGAGTACATGGGAAGCAGTGGTATCAACGCAGAGTACATGGGAAGCAGTGGTATCAACG
CAGAGTACATGGGGAAGTTCAAGGTAATCCTTGGCTACCTAGGGAGTTTAAGGCCAGCCT
GGGATACATTGAGACTTGGATTCAAAGAAGCAGGAGGAGGGAGCAGGAAGAGGAGGAGTA
GAAAGGGGGAAGAAGGAGAAGGAAAAAAGAAGAAGAGGAGGAAGAGGAGGAGGAGGAGGA
GGAGAAGAAGGAGAAGAAGAAGAAGAAGAAGAAGAAGAAGAAGAAGAAGAAGAA
>NODE_3144_length_294_cov_7160.310757_g3009_i0
CAGAGTACATGGGAAGCAGTGGTATCAACGCAGAGTACATGGGAAGCAGTGGTATCAACG
CAGAGTACATGGGGGTATCAACGCAGAGTACATGGGCAAGTTTTAGCCACAGTGTAACAG
TTTCCTTTAAAAAAAAAAAAAGTAAACCTGGCAGCTATAGAATACACTATGTGCATTTAT
AATAGCTATTTTATATATTGTAGTGTTCAACATTTTTAAATTAAATGTTTTACATTCACA
AAAAAAAAAAAAAAAAAAAAAAAAAAAAGATACCAGCCGGGCCCGTAGATTAAT
>NODE_3146_length_294_cov_7090.609562_g3011_i0
TTAAAAATTTTTTTTTTTTTTTTTTTTTTTTTTTTTTTATCAGTTACTGCAGCACTTTTA
TTTCTTTACACAATGACCTGTTGCTGGGGCCTAATGTTCTCATTGAACAGTAGAAAACCA
AAATTTGTCATTTCTTAAAGAATTGAGTACAAAAACCTTACATAAATTAAAGAATGAATA
CATTTACAGGTGCCCATGTACTCTGCGTTGATACCACTCTTCCCATGTACTCTGCGTTGA
TACCACTGCTTCCCATGTACTCTGCGTTGATACCACTGCTTCCCATGTACTCTG
>NODE_3149_length_294_cov_64.011952_g3014_i0
AAGCAGTGGTATCAACGCAGAGTACATGGGGGAAGAAGCAAGCCACTTGCAGCCCCTGTT
TCTAATTTAAACTAAATGAGGTTTCTATGCAGACAATCCATTCCTTAGGGGTTTATGTTT
TTATTTTTCCTTCCCTTCTGAAGTGTTGTCACTACAGCCCTGTGGAGTGGGGGAATGGGG
CCTTGTCCTTGGTCAGGAGGGAAGGCCAGTGCATGCTCTGACTTACTGTTGGAGGGGGCT
GGGCCTGCTGGAACCCCCCCAAATAAAGACCTACCCCACCAAAAAAAAAAAAAA
>NODE_3151_length_294_cov_13.334661_g3016_i0
AAGCAGTGGTATCAACGCAGAGTACATGGGGTCTGTATTTATTGCCATTTTTAAATTCAC
TCCTGTCAAATTGTCAGAGGTTGTGAAGAAGTATTTAGTTAATTACTAAACAGTTGTTAT
GATCAATTTGATCTACTTATGGATCTGTGTAATGGGCAAGGGTTCAGAATAGAAAGATTT
TGGTAAGGTCACTCCTGAAGTATGTTAATTATTTTTTAATATATTCCTAGTAGATCGGTA
ACCACTTACTATTTGATTTATAGTTTTCTATATGGGAGATTAATTGACATTTGG
>NODE_3153_length_294_cov_7.258964_g3018_i0
GAAAATACAATGACTATTTAACTACAATTACAAGAGGTTGAAACCTCACTAGTTGTTCAG
ATAATACTTTTACAAATTTACACAACTGTAGAGTCTACTTAAGCTAGGTTTAGTATTAAC
CAAGACCTAGACACCTGACGACTACTTTTGAAGTGACTACAAGCTTGAAACAACAGAAGG
ATTTAAGTGTTACCTTAGGAATGAATGTATTGTCCTTTCAAACTCACCCAGCTAGTGCCA
TGTAGTGTTTTCCTACAATGGACCTCCCATGTACTCTGCGTTGATACCACTGCT
>NODE_3155_length_294_cov_4.984064_g3020_i0
AAGCAGTGGTATCAACGCAGAGTACATGGGGTAGGTGGATTGCCTAGCTACAACTGCATT
TCTCGGAAGAGTTCCTGTGAGGAAGAAGGGGAAAACACAGAAACCAGGGCCATTCCACCC
AGCCTGAAGTCCCAGGAATCCCGGGTCCAGGGCCAGAAACATCTCAATCAGGAGCAGAAA
CATGGACCACAGTGCAGAGCATCCTGGCAAACAGAAATCGAAAGAAGCAGCCACAAGACA
AAGAAACACCAGAAGACCTGCATCTTGATGACTCCATAATGAAAGACAACAACA
>NODE_3156_length_294_cov_4.868526_g3021_i0
TTTTTTTTTTTTTTTTTTTTTTTTACATAGGAAAATAAAGCATATGAAAGCTTTACTTCA
CAGCAACAATAAACAAAATGTGTTTACAAACAAGAAAACAGGATAGAATCTTATAACAGA
TAACTGTCCCATTATTTCTATTTTATAGCCAAGATAGTTAATACTAAAATGATGTCTGTA
GTTTTAGGTAGGTAGAGGGTATGACATATAATCTGAGAAATGTGAAGATCCATGAAGTCT
TTTAATCCAAAATCCTACAGGTTCCCCATGTACTCTGCGTTGATACCACTGCTT
>NODE_3157_length_294_cov_4.147410_g3022_i0
GAAGACCCACAATATTATGTACAGAGCTCTAAAATGACCCGTGAATATCTACAAGGATCT
AGCACATGCTGGTTTGGAAGGGGGTAGTGTGTGGCTTTCTAGAGAGTTCTCAGTCCTCAG
AAGAACAGTTAACTCCCTGGAGCTGCAGGTGCGGCTGCAGGCAGGGAAGAGCCGGGGTCA
GTGAGGGTAGGGATGGGCCCCGGCTCCCTTCCCCCCAGACACCTCTCCTCGCCTCCCACC
CCAGGGGCCCATCCCTACCCTCACTGACCCCGGCTCTTCCCCAGGGAGTTAACT
>NODE_3158_length_294_cov_3.884462_g3023_i0
TCCTAGGGCTGGGATTAAAGGCTTGAGCCACCACTCCCCGGTATTTTTTAATTTTTTAAT
TTTTTAATTGTATTTATTTAATTCATTTTTGTTTTTTGTTTTTTTTTTTCATGATGCAGT
TTCTCTGTGTAACACTGGCTGTCCTGGAACTCACTCTGTAGGCCAGGCTCGAAAGGAGTT
CCAGGAAGACTGGTTATATTTTTCATTTATTATGCATTTTAATTAAGATTTAATTACACC
AAAAGAATTTAGACTGACCAATTCCCCATGTACTCTGCGTTGATACCACTGCTT
>NODE_3159_length_294_cov_3.669323_g3024_i0
AAGCAGTGGTATCAACGCAGAGTACATGGGGGAGGGCGTAAACTACCCTGCTCTGAGGTT
GGACCAGACCCTGGATTACTTCAAGAATCAGAACATGACCTTCATGCTGCTGGCATTGGG
GGTCACTTCCTGCAGAGTGTAGACTAGGATGTCATTTATGTCAGCATCTGTAGCCTTGGC
ACTATGGAGAGTATGTTTCTTATTGTGGCCCCTGAGATAGACATGATCTGAGAGATGAGA
GAGGCCACAATAAGAAACATACTCCCCATGTACTCTGCGTTGATACCACTGCTT
>NODE_3160_length_294_cov_3.521912_g3025_i0
TCATCACTTTACCCAGGAAAGGAATTTCTACAAGAGAACTTCAGCCTCACTGGGCTGTTT
CCAGCTCCTTGGCAGAGGCTCTATTCTGGTTTGGAGCCCACATCCCGAGTCTGGATCTAT
GATGGCCTCATGGCAGGGGTTCCTGGAAACACGGGGACATTGATGCTAGCTATGGCCAGT
GCATCCAGTTCACAGCCCCACGTGCATTCCTAGCTCCATCTCGTGTTCAATGAGGACTCA
TTTGGCCACAGCTAGCATCAATGTCCCCATGTACTCTGCGTTGATACCACTGCT
>NODE_3161_length_294_cov_3.501992_g3026_i0
AATTCCTTTTTTTTTTAACGGTTTTTCTTCCGTCTTTGCCGTCGCCGTCTCTGCGGCGCG
GCGCCGCCGATTCCCGTCCGTCCGTCCGTCCGTCCGTCCGTGCCTGCGTCTTAAACGTGG
CGAGCGCGGAAAAATTAAATTTCCGGGAATTTTTTTTTTTCCTTTCATTTTTCTTTTTCC
CCGTCATAGCGGCTGCGGCGGCGGCGGCGGCTTCCAGGCCCATTTTCATTTTTTTTAAAT
TTTTTAAATTTTTCTCGGCCCTGGGGGCCGCCCCCGCGGCCCGCCCGGGCGCCG
>NODE_3162_length_294_cov_2.199203_g3027_i0
CTCAGGAGACAATTGTTCTGGTCACTGTCTTTTGTTGTTGTTGTTGGACATCATGATCAG
ATGACAAGAAAGAATGCTCTGTTCTCTTCTTCCCATTCAGTTCACACCAGTTTCCTGGAG
GCGTTTGATTGAAGATGATGCTAGTCTTTTTACTGGTAACCAACTCAATGGTGACGTCTC
AGAGGCAGCCGCGTGGTGATGGCCTGTAATATCTCCAACAATCTCAGAGACGTCACCATT
GAGTTGGTTACCAGAAATTGGAAGGATGAAGAAATCTGCCATCTGAAAGCTCAC
>NODE_3163_length_294_cov_1.589641_g3028_i0
TTTTTTTTCATGATATTACAGAATATTGTTTTATTGTATCTTCATTGTATATCTTTTTAT
TTATTTATTTATTAAGAATTTTCATTTACATTTTCAATGCTATCCCAAAAGCCCCCATAC
TCTCCCCCTACCCCATGCCCTCCAGTCTTCTCTGTAGACTTTGCCCTACCTCAACCCTAT
CCCAACCCTCATCCCATCTGCAGGCACACTGGTTAACCTCTCCACCCAGATTCTGACAGC
TGACTGGGTGGTACTCTCTTCCACCTGCCTTCCTGTACTTCAGCAGCTTGCCTC
>NODE_3164_length_294_cov_0.888446_g3029_i0
TCCACATTGGGTCCTGAGACATCAATGTCAGACTTTGGGAGATTCACCTCCATTTCTGGG
CTCTGCACGTCCATATCTGGAGCATTGATGTCCATTTTGGGACCTTTGATGTCAATGTCT
GGGCCTTTGAACTTCCCTTCTGGTCCCTCAAGGTTCAGATCTGGAGCACTAATATCTAGC
TTTTCCATTTACCTTCTGGGCCTTCAACAGCAACTTCTGGTATGTTGGCATCCAATTTGG
GGCCCTTGAGGTAAATGGAAAAGCCCCATGTACTCTGCGTTGATACCACTGCTT
>NODE_3165_length_294_cov_0.812749_g3030_i0
CTACACGACGCTCTTCCGATCTTTACGTTGTCGATGCCTATAACTAATATTTTTTTTTTT
TTTTTTTTTTTTTTTTTTTTCGAAAGCCCACTGCAGCTCTAATGAATTCTTCTGTTCCCT
TGCTAATGTATCACTAAGGAAATGGATTTCATCCGTCTTCTCCTTAACTTCTGACCTTAA
ATAACTTTGTAAAAAATATTTATGTGTCGTGTTTGTGTGTGTGTGGTGTGTGCGTGTGTG
TGCATGAACAAGGGCACATGTGTGCACCCCATGTACTCTGCGTTGATACCACTG
>NODE_3166_length_293_cov_37833.424000_g3031_i0
AGACGGGCCGGTGGTGCGCCCTCGGCGGACTGGAGAGGCCTCGGGATCCCACCTCGGGCC
CCCGGGCGGGGCCCTTCACCTTCATTGCGCCACGGCGGCTTTCGGACGAGCCCCTGACTC
GCGCACGCGTTAGACTCCTTGGTCCGTGTTTCAAGACGGGTCGGGTGGGTAGCCGACATC
GCCGCCGACCCCGTGCGCTCGGCTTCGTCGGGAGACGCGTCCCATGTACTCTGCGTTGAT
ACCACTGCTTCCCATGTACTCTGCGTTGATACCACTGCTTCCCATGTACTCTG
>NODE_3168_length_293_cov_7781.456000_g3033_i0
AGCTCTTTCTCCAGAGTGTTGGGATTATAAATGTGGGATACCACACACAGCTAGACTAGG
CTCTTTCCTTTCCTTCCCTTTCTGAAATTTAGCTTGCTATTGGGTGAATTTATTTATATA
TATCATGCTAAAATATTTTTTAGCATGCCAGGAATTATCTTCTTACATTTTCTTCTAAAA
TAATTAAACTTTAATCACCCCATGTACTCTGCGTTGATACCCCATGTACTCTGCGTTGAT
ACCACTGCTTCCCATGTACTCTGCGTTGATACCACTGCTTCCCATGTACTCTG
>NODE_3171_length_293_cov_6944.076000_g3036_i0
CAGAGTACATGGGAAGCAGTGGTATCAACGCAGAGTACATGGGAAGCAGTGGTATCAACG
CAGAGTACATGGGGTGTTTTAAAACCTAGTGAACCATGACTCGGAGCCAGCAGAGTGGGC
TGTGTCTGTGGACTTGAGCACACCATCAACATTGCTGTTCAGGAAATGATAATTTACGTC
CATTCCAAGTTGTAAATGCTAGTCTTTTATTTTTTTTTTTTCCAATAAAAAGACCATTAA
CTTAAAAAAAAAAAAAAAAAAAAAAAAATTTTGCATTGCACCACACCCTACAA
>NODE_3175_length_293_cov_389.140000_g3040_i0
TTCCTGTTACACACTCTTTCCCTACACGACGCTCTTCCGATCTAAGCAGTGGTATCAACG
CAGAGTACATGGGGCTTAAAAAATAAATTCTCAGCTCATGTGTCAGTCTGTTTAACCCTT
GAGAGGATGTTCCCAGTGTCATGAGGCATTCAGGAGGACTAGTGAGCTGTGCCTGTCCTG
ATCTTTCTTAAGTTCCTTCATTCATACTAACTCTGAGACAGAAGAGCTTGTACCAGCCAA
TAACCACTGATGCTGGTGCCTGATGACCACTTCTCAATAAATTGCTTGCAATA
>NODE_3176_length_293_cov_250.988000_g3041_i0
CATTCAGAGCACTGGGCAGAAATCACATCGCGTCAACACCCGCCGCGGGGCCGGCGTGCC
CCGACCCCGACGCGAGGACGGGGCCGGGCGCCGGGGGCCTCCCACTTATTCTACACCTCT
CATGTCTCTTCACCGTGCCAGACTAGAGTCAAGCTCAACAGGGTCTTCTTTCCCCGCTGA
TTCCGCCAAGCCCGTTCCCTTGGCTGTGGTTTCGCTGGATAGTAGGTAGGGACAGTGGGA
ATCTCGTTCATCCATTCATGCGCGTCACTAATTAGATGACGAGGCATTTGGCT
>NODE_3179_length_293_cov_56.136000_g3044_i0
TTTTTTTTTTTTTTTTTTTTTTTTTTAAAAAAAAAAAAAAAAAAATAAAAAAAAAAAAAA
ATTTTTTTTTTTTTTTTTTTTTTTTTTTTTTTTTGGACCGGGTAACTACAAATCTTGTTA
ACCGAGGTAAACACAAATCGTCCCCTCCGGTGAAGCGACACTCTCACAGCAGAGGGAACC
GGCCACGCCCTAACGGCCCCTCCACTTCTTTGGGTAGTCTCGGAGCACGCCGGTAGGAAC
CGCCCGGCCTTCGGGGACCGCTTTTGTCTGGAACCAGTCCTTCGGGTGAAGCC
>NODE_3180_length_293_cov_30.804000_g3045_i0
AAGCAGTGGTATCAACGCAGAGTACATGGGCCGAACTAAAAGGGAACGTCCAACCCTGAA
TGTGGAGGACATCCTCCTCTGGGCTGGGCTCCCAGACTGAGTAAGAAGAAAATAAGTTGA
GCTGGGGGGGGGGGGGGGCGGGGCCGGGCGCCCCCCCCCCGCCACCACCCAAAAAAAATA
AAAAAAAAAACCGCTTTTTTAAAAAAAACAATTTTATTTTTAAAATTGTCCCGTAAACCC
TTTTTTTTTTTTCTTTTTGGCCTCCCATGTACTCTGCGTTGATACCACTGCTT
>NODE_3184_length_293_cov_6.884000_g3049_i0
CAAAACAACCAAAATTTTTTTTTTTTTTTTTTTTTTTTTTTTTTTTTAGAAAAATAAAAC
TCTATTTGTACAAATATACAAGTCCACATTCTTTTTGCCACTTTCCACTTATAATGTCAG
ACGCTGGCCTCCAAACACACAGTCATCATAGGGCAGCTCATCCTCTGTGAATTCTGACAT
TATAAGTGGAAAGTGGCAAAAAGAATGTGGACTTGTATATTTGTACAAATAGAGTTTTAT
TTTTCTAAAAAAAAAAAAAAAAAAAAAAAAAAAAAAAAATTTTGGTTGTTTTG
>NODE_3185_length_293_cov_6.588000_g3050_i0
AAGCAGTGGTATCAACGCAGAGTACATGGGGTGTAACTGTGATATAGCTACCTTCCCAGG
TATATTGGCAGGTGTGTGTGTGTGTGTGATCTCAGAACACACAGGTAATGTGATGTGACC
TATGACAACTGGTAATGGTGGATTCATTTACATTGTTTACACTTCTATGACCAGGCCTTA
GGGGAAGGTCAGTTTTTTTAAAAACCAAGTAGTGTCTTCCTACCTGTCCCCAAGTACAAG
GTAAAACAGAAGGCTGTTGGCTTCAGCTTTCTTTTCTCTTTTGCTCAGTAATA
>NODE_3186_length_293_cov_4.700000_g3051_i0
AAGCAGTGGTATCAACGCAGAGTACATGGGGCTTACTCTATAGAGGCTCAATTTTACCAA
GAAAAGGATTGTTGTAGAATCATGTCGTGACAGCAAGTAGTTCAACTACACTGTCTTAGG
TCCAGCTGACCTGGTATAGGACTGACGACCTGAGCTATCTGAGGAAAGGAAGCAGCATGC
AGTGTCACACAGCTCTCTCTGATGCAAACTGCTGGAATTGGAATAGGGATGTTTGTTTGT
TTGTATGTTTGGTTGTTAATTATAAAAACAAAAAAAAGTTAGCCACAGTTGGT
>NODE_3187_length_293_cov_4.328000_g3052_i0
GACACATGCAGATAATTATAGTTAATCATTGGACGCATACAGAAGAGTTAGAGAAAAGTT
TGAAAGAACTGAAGAAGATGACAACCCCATAGGATTACCAAGAGTGTCAATTAACCCAAA
CTCCCAGGAAGATCTGAGAGACTAAGCCACCAGACAAAGAGCATACTTGGGCTAGTCCAT
GGCCCCTGGCACATATGTAGCAGAGTATTGCTTTTTCCAGCCCAGTGGGAAAGGATAGAC
TGAATCCTGGAGAGACTTGATGCATCAGGGATGCTGGTGTGGGATATGTTGAG
>NODE_3190_length_293_cov_3.632000_g3055_i0
GTGGTATCAACGCAGAGTACATGGAAAATCTTTCCACTATTTAGTTTTTGATTCTGATGA
CTTTTTTCTCTTCTACCTGGCCCTGATCCAGAGAACACTCAAAACACAGTTTATAAAAAA
TCAGGGCCAGGGGAGGTCGACCCCCTTCTCCAAAATCCCACCCCAGCCCCATGGTTGCCA
AACACTACGTCTGCCAATATCTGCCTGCCCACCTTGGCTGTGACAACGATGCTCCTTACA
TGTTCCTGGATTGGTGGTAAGAAGGAGGAAAGTTAAGGAGGGTCTCCTAATTT
>NODE_3191_length_293_cov_3.412000_g3056_i0
CCATCAGATAGCACCAGAGTAGGGAAAGAGACGTGCCCGCTGTGCCAGGGTGCAGGGACA
GTGTACTGAGGCGAAGGACTGACTCAGCGTACAGTCTGGAAATCCCTCGCACCCGGAGGC
TCTGGTCAGACTCAGGGTTGCTCGCTTTCCAGGAGACATGCTCCCTTCTGCTGTGGGGAA
GCAGCTTCCAAGCCTCAGGTTCCAGCTACAGCCCTGAGTTTCGTGACCCCTGAGGGACAG
TGCCGAGATGGGGAAAGCCCCCATGTACTCTGCGTTGATACCACTGCTTCCCA
>NODE_3192_length_293_cov_2.920000_g3057_i0
AAGCAGTGGTATCAACGCAGAGTACATGGGAGCCAACAGGTCCCGGAATCTTTGAATAGT
ACTGAATCCTGTAGGGTTTTTTTTTACTTTAAATTTTTTAAAATTTTTTTAAATTTTTTT
TATTATAAAAATTATTAATTATATTTTTTTTTTGCTTTTTTATTTTTTTTTTCATTTCCA
AATTTTTTTAATTTGGTATTTTTTATATTTATATTTCAAATGCTAGCCCAAAAGTCCCCC
CATACCCTCACTCTCACTAAAAGTAGATGACCAACTACAGAAGGCCCAACTAG
>NODE_3194_length_293_cov_2.456000_g3059_i0
GGGCAATTGTTTTTTTTTTTTTTTTTTTTTTTTTTTTTTTACATAGGCCCACATAATAGA
CCCGGGTTTATTATTTTTTTAAGAGAATCAACTCATTGGTTATATAGATCCATTTCTTAG
TGCTCTTTTCTGACCACTGTGATGAGATTAATAAAGCCAAACAAAAATCCACTGGTCATT
ACCTAGGGTACAAGCAATTATTTGACACTATCAAATGCAAAGCAAGACTCCACACGGCTG
CCCTCTTGTGGAAAGAAAGAAACCCCCCATGTACTCTGCGTTGATACCACTGC
>NODE_3196_length_293_cov_1.892000_g3061_i0
TGCTGGTACCAACACAGTACTTCTGGAGGGGCCTGGGCAATGTTCTGAAAGACCTCTCCT
GGAAATAGGCAGCTCTAGCTTCAGACAGGCACAAGGACGGAGAAGGAGGCAGCTGACTAC
TCCACAGAGGCAGAGAAGATAAAGCAAGGCCAAGCAGAGGAGCCTGGGAAAGAAGAAGAA
GCACAGGTCAGAATCTGAGTCCAAGAAACGGAAACACAGGTCTCCTACTCCAAAGAGCAA
ACGCAAATCATTGTTTTTGATGTGTTTGGGTTTTTTTTTTAATGTGTATACTG
>NODE_3197_length_292_cov_15834.144578_g3062_i0
GGCCTCGAACTCAGAAATCCGCCTGCCTCTGCCTCCCAAGTGCTAGGATTAAAGGCGTGC
GCCACCATCGCCCGGCTAGCCTAACACTTCCATCTTCCCTGTTTCCAACTCATGCCTTCA
AACGTACATGCCCCATGTACTCTGCGTTGATACCACTGCTCCCATGTACTCTGCGTTGAT
ACCACTGCTTCCATGTACTCTGCGTTGATACCACTGCTTCCCATGTACTCTGCGTTGATA
CCACTGCTTCCCATGTACTCTGCGTTGATACCACTGCTTCCCATGTACTCTG
>NODE_3199_length_292_cov_7060.132530_g3064_i0
CAGAGTACATGGGAAGCAGTGGTATCAACGCAGAGTACATGGGAAGCAGTGGTATCAACG
CAGAGTACATGGGGACCTGCAACTCCTCACTTCCACACTGAGAATAATAATTTGAATGTA
ACCTTGATTGTTATCATCTTGATCTAGGGCTGATTTCTTGTTAATTTCATGGATTGAGAA
TGCTTAGAGGTTTTGTTTGTTTGTTTGATTGATTTGTTTTTTTGAAGAAATAAATGATAG
ATGAATAAACTTCCAGAATCTGAAAAAAAAAAAAAAAAAAAAAAAAAAAAAA
>NODE_3200_length_292_cov_5401.216867_g3065_i0
AACACTGCTAAAGAGTTACAAGTCCTTAAAGAAAAACAGGAAAACACAATCAAACAGGTA
GAAGTCCTTACAGAAAAAGAGGAAAAAACATACAAACAGGTGATGGAAATGAACAAAACC
ATACTAGACCTAAAAAGGGAAGTAGACACAATAAAGAAAACTCAAAGTGAGGCAACACTG
GAGATAGAAACCCTAGGAAAGAAATCTGGAACCATAGATTTGAGCATCAGCAACAGAATA
CAAGAGATGGAAGAGAGAATCTCAGGTGCAGAAGATTCCATAGAGAACATCG
>NODE_3201_length_292_cov_173.248996_g3066_i0
AAGAAAAAAAGTATTTATTAGACCATCACCAAAGGGGTCCTTTTTTATTTCAGGAAATGA
AACAGCAGTGACCATTGCCCTGATCAGGTAACAGGCAGGCTGAGAAGGCTCCTCTGAAAG
CACAGAGTAGATACCTGTTGTGCTTCCCCTGGTGTACAAAAACAAGAGAAAGGATCATTC
TCAGCATCCCATGTAAATCATGGCTATCTGTTATCTTCAAATGTTTACAGGGACACGAAG
TGCATCCTGTGGAAACAGCCCTCCCCATGTACTCTGCGTTGATACCACTGCT
>NODE_3202_length_292_cov_44.132530_g3067_i0
TTTTTTTTTTTTTTTTTTTTTTTTTTTTTTTCATTGGCCAATCAGCATTTTATTGACAGG
TGAATGCTTTTACACAATGCACAAGAGATCACCTCTACAGGGCTGCCTTGAACATCCCTT
TGCATATTTGTGCTCAATCATTTGTTTTCACTGTGTTGTGCACAAATATGCAAAGGGATG
TTCAAGGCAGCCCTGTAGAGGTGATCTCTTGTGCATTGTGTAAAAGCATTCACCTGTCAA
TAAAATGCTGATTGGCCAATGAAAAAAAAAAAAAAAAAAAAAAAAAAAAAAA
>NODE_3203_length_292_cov_30.855422_g3068_i0
GTATTGACTTTGGCCACATCAATGTCATAGAGTTTCTTGACAGCCTGTTTGATCTGATGC
TTATTGGCCTTGACATCCACAATGAACACAAGAGTGTTGTTGTCCTCTATTTTCTTCATG
GCTGACTCCGTGGTCAGTGGGAATTTGATGATAGCATAGTGGTCAAGCTTGTTTCTCCTG
GGCGCACTCTTCCGAGGATATTTTGGCTGCCTCCGGAGCCGCAGGGTCTTGGGCCGCCGG
AAGGTGGGTGACGTTCGGATCTCCCATGTACTCTGCGTTGATACCACTGCTT
>NODE_3204_length_292_cov_9.417671_g3069_i0
CGGCTGTTTTTTTTTTTTTTTTTTTTTTTTTTTTTTTTTTTCACAGGAAAACCAGACAAG
CTGGAACTTTTATTTACAGCAAAGGCAAGGGAGGGATACAGAGGAAGGGGTTGGAAGCCA
GTAGTGGGAGAGCTAAGCTCTTAAACTCGGTTGCAGTGGGGTGTGGGCCCTGCTGCTGGA
CACAAGAGAATAACCAGGAAAAGCGAAGAAGAGCAGTCTGCAGCAGGAACCAAGTTTGCA
GGCTGGGAGAACCAGGCTCTCCCCATGTACTCCTGCGTTGATACCACTGCTT
>NODE_3205_length_292_cov_9.417671_g3070_i0
ATTGAAAAATATGAAATGGCCCCTTTCATGGTTTGCCTGTCTCTGCCCACTGTGAGCTTC
TGCGGGGCTGGCAAGTAGCTGCAGTGGCCACCCCAGCCCAGTTCTTGGGAAGGGCGAGGT
TTCTTTGTCCATTCGGCTTGGACAGTTCCTAGGCCCGGTAGTCAGGTGGCAGCCGGAGAA
GGGGAGATGCCAGCCTGTCTGTCCTCTTCCAGATGGTGACAGACGACACACAGTCTGCTT
GCTAGGCTGGAAGAGGACAGACAGGCTGGCATCTCCCCTACTCCGGCTGCCA
>NODE_3207_length_292_cov_6.140562_g3072_i0
GAGATCTATGGGGTCGGACCTGGGGTGGGCAGGGCCATAGTCAGAGTGGGCAGGGCCTGT
GATGGTGGGTGCAGCACGTAAGAGTGGGCGTGGTTGAGCTCCGTAGGGAGGTGATAGTGG
GCAGGGCCCGAGAAATGGTGGGCGGGGCCTGGATTAGAGGGGCAGGGCCTAGGTAACAGT
GGGTGGGGCTGCTGTGTGAGGGGCGGGGCCTGGGTGAAGGTGGGCGGGAATGGGCGTGGA
ATAGGAAAAATGGGCAAGGCATCAGGGGCAGGGCTAGGGCGGTGATCACAGT
>NODE_3208_length_292_cov_5.943775_g3073_i0
TTTTTTTTTTTTTTTTTTTTTTTTTTTTTTTAAGGATCATAAAACAAATGAAGTTCTTTT
ATTTAGCTTTTACTTCTTTAGGTTTGTCTTGGGTGGTGACCAGTGCTGTTAGGATGTAGA
ATGAGACTGGCATTAGCTTGTTGGATAAAGAAATCTGACAACAGATTAGCTCTTCAGGGT
TGCTCCAGGCTGTGAGATTTTGACTTTTTCCTTCTTAAATATTGGCTTGGCGTAAACTCC
TTCATATGTGTAGTTCTGTTTTAGTTCTTTACCTGAAACCTCTCGGACAGCA
>NODE_3209_length_292_cov_5.927711_g3074_i0
TGAGGATCACCCCCAGGATGTTCTTGGGGTGCGGGCTAAGGGTAGACAGTCCAGACCAGG
ATGTTACAGAAACAGGGATGTTTGGGGCTGGAGTCAGACCCACTAAGTGCTTTGACACCC
ACGGTATTCAACACTGAGAAAGGATCAGCCATTGCTCAGTGTTGAATACCGTGGGTGTCA
AAGCACTTAGTGGGTCTGACTCCAGCCCCAAACATCCCTGTTTCTGTAACATCCTGGTCT
GGACTGTCTACCCTTAGCCCGCACCCCAAGAACATCCTGGGGGTGATCCTCA
>NODE_3210_length_292_cov_5.493976_g3075_i0
TTTTTTTTTTTTTTTTTTTTTTTTTTTTTTTTTGCAAGGAAAGTATAATTTATATGTACA
ACCGATAACCTGATACAGAAGAAGGGATTGGGACAGACCAGGAGTGGGAGAGAAAGACTG
GGAAAGGCGGCAAGGAGGATATGGGGGTTCCCCATGCAAACTGCCACTCCCTGGCCCCTC
CTTGGAGGGGGAATGTGCCCGAATCTCCCTAGCCTGATATCCACTGTCTTGCCTGTGGGA
CCGAGCAACACAGTGGATATCAGGCTAGGGAGATTCGGGCACATTCCCCCTC
>NODE_3211_length_292_cov_4.662651_g3076_i0
TTTGTGATCCAGGATATGTGGCTTGCCACTAACTGAAAGAGGACTTCCAGGGGCTCTAAC
TGGGTACCAAATACTCCATCTTGCACATGAGAGGTCCTTGGTCTTAGAGGTATTCGAGCT
GGTCTCTAATGAGTCATCCCCAGCATCCTTCTGATGTCAGGGTGGTGGACCATAGGTCAC
TCCATTTGTTTCTGCTTTTATAACCCATCCCCTGCCTAGCAATAACTACGTTAGTTTTAG
TGAAGCTTTTGCGTATTTCCTTCTATGGTTTTAGCATTGCCCTGTGTGATGA
>NODE_3212_length_292_cov_4.518072_g3077_i0
GAGGCTTCTGAAGGCCTTGGCCTTCCCTGAGGGCAGGGCCTCAGTCCCTCTGGTGGCCAC
TTCAGTGACCACTAGGGAGAGGCCAGCACTGTGGGGCACCAAGAAGAGCCAACAACAGAG
CTCTGGGACAGAAACCCCCTGCAGTGGGCTAATTAGGACTGAGGGGTACCTCTCCCAGGC
TCTTGCCAACTCCTCTGACTCACTCATTGAGGTTCCTGTAGTGTCAGAGTCAGGATCCTC
CCCCAGGCTCTTAGAGGTACCCCCCATGTACTCTGCGTTGATACCACTGCTT
>NODE_3216_length_292_cov_1.815261_g3081_i0
ATCCCAAAAAACCAAAACCCACTCCACCCCAACAGCTTTTTTTTTTTTTTTTTTTTTTTT
TTTGTTTTCACTTCGACATTTTTCTGTTGCAGGCCGGATGTCTTCTTCCCCGGAGCAGCT
