## Supplemental Table 4 for "Intestinal epithelial differentiation factor HNF4α restrains homeostatic interferon signaling and is required for its full induction during *Salmonella* infection" (part 2 of 3)

### Sheet: assembled.transcripts.no.chorda (continued)
>NODE_1_length_11964_cov_272.894304_g0_i0
ACACGATGCATTGCGTCTATCATGTTAAAACGTGCATTAGACACAAATACAAAACCCATG
AAAACAAGCCACCATTCTTTAACAGTTGAGCAAAGATAAGATGCCTAAGGAATGACATGG
ATGACTTGCAAAGGATGGGAATGTGTCTTCGTCCCATGTACTCTGCGTTGAT
>NODE_3217_length_292_cov_1.807229_g3082_i0
TTCTGCCTAGCTGGCAGAGGGCACCCCCAGTGGCAACTGGCAGTATAGGCTGGTGAAGGG
CCAGGTTTGGCACCAGAGACTGGGTAGATTGAAGGGACCACCCAGTCACCTCCTGTGCTG
GCAGGGTACTCATGTTGGCAATTTAGACAACTATAAACTGGGAGTCCAATAAATTAGGTT
GTAGAGGGCCAGGGCTATATTCTCTTCATGGCTCAGGAGGAACTCTGTCCTTCTTGGGTA
ACCATGGGGAAGGGCAGAGTTCCTCCTGACCCATGTACTCTGCGTTGATACC
>NODE_3218_length_292_cov_0.618474_g3083_i0
TTCGTTGTTTTTGTTAGCGTTTTCTCTGGCTCCCTCTCGTTAATCTAACCCTTATTCCCC
TTCACGGGTGTACACATTGTTAGGCAGGGCTAATACCATCTAATGTTTATAGGGAAGAGT
TTCTATTGGTTCGTCGCCGCAAGGGGGGGGTTGCTATCGGCCCGTGTTTATAAATATAAA
CAAAAGCCCCGGGCCCCCCCCCCCCGGCCGGAGCCGGTAGGGAGCACCCCGGGTTGTTTT
TGATCTTATAATGGCACGCAACCCCCCCCGGGAAGGGGGGACCGCCCCCGCC
>NODE_3220_length_291_cov_6937.794355_g3085_i0
CCTTTAATTTTTTTTTTTTTTTTTTTTTTTTTTTTTTTTGTTATCAGGAGTGACTGAAAT
AAAAAATATAATTGAGTCCCATCATTATTGTCATTATGGAAATGGCTTTAAGAGAAAACT
GGTCAGATGAATATTATTGCTTCCCACTTTTCAACTGGTAAATAGTTGCCACTGATAAAA
CAGACAAGCCCAGAGAATCTGTCCAGAATGTTCAAGATCCCATGTACTCTGCGTTGATAC
CACTGCTTCCCATGTACTCTGCGTTGATACCACTGCTTCCCATGTACTCTG
>NODE_3221_length_291_cov_6930.310484_g3086_i0
ATAGTCTTATTTCCCCTTCATTACAATAATTTTCCTATTTTTATTATTTGGGAATTTCTT
TCTACTAAAATATTTCTCACTTTTCCAAAATATTCCAAGACTATATTCACTTAAATTTGG
CTACAGAATAAGCTATCTCTTATTCCATGAGGCAAGAGCCTGGTACACCACACTTTCAAA
CAGAAACACTTGGTTTGTTTCTTTTAATGCTGCTTTTCCCCATGTACTCTGCGTTGATAC
CACTGCTTCCCATGTACTCTGCGTTGATACCACTGCTTCCCATGTACTCTG
>NODE_3222_length_291_cov_6915.455645_g3087_i0
AAGCAGTGGTATCAACGCAGAGTACATGGGGAAGCACTGCTTCGGTTCTGAGGTGTGGGT
TCCCTGCCACCCAGGCAAACAGGCTGAAGATTCTCACCTTTTCTTTCCAGTGTGATTACA
CGTGCATTTCCAGGTGCTGATTTGCAGCTCTCTGTTACCTTAATCTACTTCAAATGTATT
TTTTTTTTGTAATCATTCTCTAATCCCACTCTGAGTGTCCCATGTACTCTGCGTTGATAC
CACTGCTTCCCATGTACTCTGCGTTGATACCACTGCTTCCCATGTACTCTG
>NODE_3223_length_291_cov_6913.137097_g3088_i0
CAGAGTACATGGGAAGCAGTGGTATCAACGCAGAGTACATGGGAAGCAGTGGTATCAACG
CAGAGTACATGGGACTTGGCAAGTTTTTGAGTGGCTATGTTGATGGAACTGTGTAATGTG
TTCACCTGTGAGTCTATTAAAGTAATGTGTGTGTGTGTGTGTGTGTGTGTGTGCGTGCAA
TTGTGCAAGCATGTGTGTGTAGGCTGTTGCTGCTGTTGGTGAATATTTCTGTGTGTGTGT
ATAAGAAGAAAGCCACTCATCCTTGCCACAGTGTATTAAAGCTTATAATCA
>NODE_3224_length_291_cov_6899.967742_g3089_i0
TCTTCTTCTTCATTCTTCTTCTTTTTCCTTCTTTTTCCTCCTCCTCCTCCTCCTCCTCCT
TCTTCTTCATTCTTCTTCATTCTTCTTCTTTTTCCTTCTTCTTCTTCCTTCTTCTTCTTC
CTTCTTCTTCTTTTTCCTTCTTCTTCTTCCTTCATTCTTTATCTTTTTCCTTCTTCTTCT
TTTTCCTTCCTTCCTCCTCCTCCTCCTCCTCCTCCTCCCCCATGTACTCTGCGTTGATAC
CACTGCTTCCCATGTACTCTGCGTTGATACCACTGCTTCCCATGTACTCTG
>NODE_3225_length_291_cov_3967.842742_g3090_i0
TTCCTGGCCGGTCGTGAGAACGCGTCTAATAACAATTGGTGCCGAAACCCGGGACGAGAA
AATCCGGGACGAGAAAAAACTCCGGACTGGCGCAGGAGGGATACTTCATTCCAGAACCAG
AACTGCGAATCAAGGTTATAAGGTTCCCGTAACACAGACTGTTGAGAAGGATTCAACTGC
CGAATTCAGAACTCATCAGCTGGGGAACGACGGTGATAAAGGTTCCCGTAAAGCAGACTG
TTAAGAAGGATTCAACTGTATGAATTCAGAACTTTTCAGCTGGGGAACGAG
>NODE_3226_length_291_cov_559.407258_g3091_i0
CAGTTGCTCGGCAAAAACTTTCATTTTTTTTTTTTTTTTTTTTTTTTTTTTTTTCTTCTA
CGGCAAAGCTTTATTGCTTACATCTTTTTGGGGCCAGAGTGTAAGAAGCAAGAGAGAGAG
AAAAACGAAACCCCTTCTATTTAAAAGAGAACAACAATTGCCTAGGACGCATCACTCCCT
GATTGGCTGCAGCCCATGGCCGAGTTGACGTCACGGGAAAGGCAGAGTACATGTAGTGGT
AAAATACCCTTGGCACATGCGCAGATTATTTGTTTACCACTTAGAACACAG
>NODE_3227_length_291_cov_107.887097_g3092_i0
AAGCAGTGGTATCAACGCAGAGTACATGGGAAGAATAATTCTTCTTAAAAGGGGACGGGG
TTTCCGCCATTTCTCTCTCTTGCTTGCGCTCTTGCGCTTTTGCTCTCTGGCTCTGGCTCT
TGCTCGCTTGCTCCTAAAGATGTAAACAATAGAGCTCTTGCTCTGCGCTCTGGCGCTCTG
GCGCGCTGGCGCTCTGGCTCCTAAAGATGTAAGCGGGGGGCTTTCGTTTTTGGGGCTGGG
GGCTTGCGCTCCTGCTCCTGAAGATGTAAGCAATAAAGTTTTGCCGCAGAA
>NODE_3228_length_291_cov_81.459677_g3093_i0
TTTCAAATAAAAGCATGGTCAGGCCTATCACAGCATTACCCCACTCCTGGTACCAACTTC
TGTCTTAGTTAGGGTTTTACTGCTGTGAACAGACACCATGACCAAGGCAAGTCTTATAAA
AACAACATTTAATTGGGGCTGGCTTACAGGTTCAGAGGTTCAGTCCATTATCATCAAGGC
AGGAACATGGCAGCATCCAGGCAGGCATGGTGCTGGAGAAGGAACTGAGAGTTCTACATC
TTGATCTGCAGTCGGATTCCCCTGGTCCGCACCAGTTCTAAGTCGGCTGCT
>NODE_3229_length_291_cov_43.745968_g3094_i0
ACACACACACACACACACACACACACACACACACACACACACAGGCGCGCGCGCGGCGAT
GAGGGGAAGTCGTGCCTAAAATAAATATTTTTCTGGCCAAAGTGAAAGCAAATCACTATG
AAGAGGTACTCCTAGAAAAAATAAATACAAACGGGCTTTTTAATCATTCCAGCACTGTTT
TAATTTAACTCTGAATTTAGTCTTGGAAAAGGGGGCGGGTGTGGGTGAGTGAGGGCGAGC
GAGCAGACGGGCGGGCGGGCGCCCATGTACTCTGCGTTGATACCACTGCTT
>NODE_3230_length_291_cov_26.887097_g3095_i0
GCCCTGGAGAAGACGAGAGCCAACATCGACTGGGTGAAGGAGATTTGTGAAGAAGAGGAA
GTCTAAACGGAAGCAGAGTAGGAACACTCGGGGAGGGAGGGACGAGTGTCCTGTCTGTCC
TTCCTGCCTGTCTGTGAGTCTGTGTTGCTTCTCCATCTGTCCTAGCCTGAGTGTGGGTGG
AACAGGCATGAGGAGAGTGTGGCTCAGGGGCCAATAAACTCTGCCTTGACTCCTCTTAGA
AAAAAAAAAAAAAAAAAAAAAAAAAAAAAAAGGGTTGGCCGCCTGGTAAAC
>NODE_3231_length_291_cov_11.826613_g3096_i0
AGCAGTGGTATCAACGCAGAGTACATGGGACTGATCATTTTCTGTCTTCTAATCTTGTAA
TCAAATTTACTCTAAAGAAGAAAAAAAATGGTTTCTGTTAAGTTCTGGATCTTTTATTTC
ATCCAGTGTGCACATGCAAATTCCACGTGGTGGAGGGCTCAATGACATTTGGATTTTTTT
TCTTTTGCAAGGTGTTATTATCTGCATTAAATAAAGTCAGGTCCTTACATAAAAAAAAAA
AAAAAAAAAAAAAAAAAAAACCCCCATCATTGTGTCAAAAAACGGTTTGTT
>NODE_3233_length_291_cov_4.471774_g3098_i0
AATGGAAAGAAGGAAGCCAAAGAGCCTCTGCTAGGGAAAGCTGCCCAGACGTGTGGTAAG
TACAGCCCAGCTGTGGCTGGAGTGACAGCCACAGGCCCCTCCCTATAGAAGGAAGGGTCG
GTGCAGCATCAGGCCATGGGGCAGAATCTCTGACTCCTAGCCAAGGGATGGACTAAAAGA
AGAGATCAGGAAAGCAGGAAAGATGCTGTGGGGAGGCAACTTTGGTCCCAGGGTTTTTGT
TGGTCCCGTTTTGATGGTTGTCCCATGTACTCTGCGTTGATACCACTGCTT
>NODE_3234_length_291_cov_4.020161_g3099_i0
GTGTGAAGGCCAAGCGTTTATGGAGTGCTGAGATCTGAACTCAGGTCCCCTTGCTTGCTC
AACAGGATCTTCACTGACTGAGCCATCTTTTCAGTTCCCTTTACATTTTTTTTTTCTTTT
GAACAAATTGTCTCTGTTTTCTCTTCCCTTCCCACCTCGTCCCTGGCTCCTTTCTCCTCT
TCCTTTTCTGTACCTCAGCCCTTTTGTCAGTTGTCCCTTAGAGACACTTCTCACCGGCCC
CAAATCCTCCCGGCTGGCTGTCCCATGTACTCTGCGTTGATACCACTGCTT
>NODE_3236_length_291_cov_3.524194_g3101_i0
AAGCAGTGGTATCAACGCAGAGTACATGGGTACTGCCAAACCCAAGAAGAACTGAATGCA
GTTTCCTCGGCCCTTCTCTCCCAAGAAACCAGGTTTTTTTCTAGACTCCAGAGGGTGTCA
AAAGTGTTCTCTTGGCCCTTGGCCCGTGGCTATTTTGTCCTGAATCTTACCCCGAACTCA
ACCAGAGGTGGTTTAGGAATGTGAGGCTGTATAAATTTTAGATAATGAGGTTTTTAGAAA
AAAAAAAAAAAAAAAAAAAAAAAAAAAATTAAGGACATCGGGGAATCGAAC
>NODE_3237_length_291_cov_3.044355_g3102_i0
CTTTCAGATCCTTCTGAAAGCACTCTTAGGGACCTGCCTAGGATTCTTCTACCTTATTCC
TACCCTAATGTTTCTGTCTTCTGCCATCACCCCACAGAAGTACCTGCCCTCACTCTGACT
TGGTACTCTAGTCCCTGAATCCCTCTCCTGCCTCAGCAATCATTTCCCTCTATGAGGTCC
CATGCACTGCTAACTCCCTTCGCCTCTGCTCCTGCCTCCCCATGGACAACCAGTCAAACA
TTTGGAACCTACCTGTCTCAATACAGGAAGCACAGTGGGCAGTGCCCTCCC
>NODE_3238_length_291_cov_3.000000_g3103_i0
GGACAATAAACTAGGCAGACATTGCTTTACAAAAAAGAGGGAAAGCCCAAAATGCCACTT
ATAGAGAACCCACAGTTCAGTTTTATTCAGAGCAAAGAAAAAAGAAACTTTCCATCATAC
TAGAAGAAACTTGGCCGTAAGGTTTGGGATCTGTGCTCAAACTACACATGCAATGAGGAC
AATATTCTGCTAATACAATTGACTTGCTGCTGCATTTGTCTACTGTTTGTCTAATATTAA
CAATTATAAACAGAGCAGTGCAACTAGTATTTGGAACAATCCTTACAGTGT
>NODE_3239_length_291_cov_2.955645_g3104_i0
AAGCAGTGGTATCAACGCAGAGTACATGGGGTATTTTATTTGTTTCAATATGACATATGT
ATAATATGCTATTTAAAGGATGTTATTTCATTGACTACAGAGTACCTAGAAAATATTCAA
TATCATTAAGAATTGGGAAAATGCTCAGAAACCATGATAGAATTTCTACCCACCCACCAG
GAAGTTTGGCATCCAGAAAAGGGGAAGAAACAAGTGAATGTGGAGCAATCAGGACCCTCT
GACCATTTAAAGAGATTGGAGGTTGTTGCTGCTACTGTGGAAAATGGCTTG
>NODE_3242_length_291_cov_1.899194_g3107_i0
ATTGACGACAAGCAAGTTCAGTGTTGGCCTCACTGCAGTGCTTGCTTGGCCTTTGCCTCA
GTGATAGGTTAGTCATTACAACTACTTCATTCCCTGTCTGGCCCTCTATAGCTTACCAAC
TCCTGGTCTTTTAGTAACTGGACGGGCACAGGTAGTGCCTCTCTCCCTCCTGAGCTGTTC
AAGGCTGTTCTTCCCATTTGCTGAGCCCAAGGCTGACCAGCCCCTCCCTCTACTCCAGCT
TGTCCCCTAAACTGTCCCGCCCCCATGTACTCTGCGTTGATACCACTGCTT
>NODE_3243_length_291_cov_1.866935_g3108_i0
AAGCAGTGGTATCAACGCAGAGTACATGGGGCCTGGCCTCAGAGGGGGAAGGGTCCCCAC
AAAGGAATAGCAAGGCAGTAAAGTATCCCCCTCCCTCAACAGAACTAGCCAGCAGGTAGC
CAGTCCTGACTAGTTTTGGTTGTGTGCTGAGGCCCCAGCCCTGCATCCTCTCCCTTTTCA
GTCAGTGCTGATCATGTGATTTTCATTTCTGCCCTGTGTAGTCAAGGAAGAGTCTTCCAG
AAGGTTCTCACTTGGGCATTCATAAATCCATCTCAAAGGCCTCTACCTGTC
>NODE_3244_length_291_cov_1.032258_g3109_i0
GGAAAAAACCATAAACGCACCTTCACACCTAAACTAAAAGGAAAAGAGAACTATGCTCAC
CAAGACGATTCTGCTAAACAACTAAACCAGACCTAAACATATGAACGAGAACACGCCAAG
CAAAACATAAACAAAGAAAAACTCAACTTCTCACACACACGACCAAATCAGAACAGAAAA
CCTGATAACACATTTAATTCTCCATAATCAAAATCCCAATCAAATTACACATCAAATAAA
AACTGCACTACAGAATTTACAAACAAAAACAAGTAAAACCAAATAAAAAGA
>NODE_3245_length_291_cov_0.891129_g3110_i0
AAAAATAACAATATAAGAAAATTAAAAGGAGCTGATTGATGAACCAAACGAATCTTTAAA
TCAACAAATCCAGACCAACAAAAAACAACAAAAAAAGTCAAAGATAATATATAAAAAAGA
AAAATTCAAATTCAAATAGCAATCAGCAAAGCAGAATATAAAAACTCAACTCACAAATCA
AAAACCAAAAAAAAAATAACACGCTCAATCGTCATCCAAAAACCACTCCTAACCAGCCAT
TACAAACCTAAAGAACAAAAAGCTAAATAAAATAACATAATATCTTTTAAG
>NODE_3246_length_290_cov_9945.372470_g3111_i0
CAGAGTACATGGGAAGCAGTGGTATCAACGCAGAGTACATGGGAAGCAGTGGTATCAACG
CAGAGTACATGGGGTGGTATCAACGCAGAGTACATGGGAATGTGAAGAGCTGGACCACTC
AGGTGACTTGGTGACAGAGGAGCCACATGTGACTGTTGTCAAAATAGCATGTTTATTGCA
TTCTAACTTTTTCTCTAATTATATTTTCTTAGTGTCAAAAAAAAAAAAAAAAAAAAAAAA
AAAAAATTGGCCAACGCATTATTAATACATCACAGATCCGAAGAGCGTCG
>NODE_3247_length_290_cov_9414.246964_g3112_i0
CCCGAAGTTACGGATCCGGCTTGCCGACTTCCCTTACCTACATTGTTCCAACATGCCAGA
GGCTGTTCACCTTGGAGACCTGCTGCGGATATGGGTACGGCCCGGCGCGAGATTTACACC
CTCTCCCCCGGATTTTCAAGGGCCAGCGAGAGCTCACCGGACGCCGCCGGAACCGCGACG
CTTTCCAAGGCACGGGCCGAGGGCAACGGAGGCCATCCCCATGTACTCTGCGTTGATACC
ACTGCTTCCCATGTACTCTGCGTTGATACCACTGCTTCCCATGTACTCTG
>NODE_3249_length_290_cov_6954.165992_g3114_i0
CAGAGTACATGGGAAGCAGTGGTATCAACGCAGAGTACATGGGAAGCAGTGGTATCAACG
CAGAGTACATGGGGAACAGAGCAGCTGACTCCTTGAAGTACTCACCACACATAATGACTG
CAGAGTCAGCTGCTCTGTTCCCCAGGTGTTGTGAAATATTTTCTAGAATGTCATGCCTGC
TTGTCAAATGAAATGCCTAGCTGTAATTAGAACGCAAAGCTTAATAAAGGCACCCTTGCA
CGAAAAAAAAAAAAAAAAAAAAAAAAAAAAATCCGCTACTGGTGCCCTAT
>NODE_3250_length_290_cov_6847.344130_g3115_i0
AAATTAGAATTTACACAAACAAAAAGAATTCTTCAATATTGCCAGCAAATATAAAGTGGA
TGTTGTACACCGGACGGGATGCAGCAAGGCGTTTGTACATTTATATTTGACACCTGACCA
TATTTCCAGTCACCATAATATCTTCTCTCCAGATTTAAAAAAATAGTATGCTGATTTCTA
TAACAAAGCTTTTTTTCCCCCATGTACTCTGCGTTGACCCATGTACTCTGCGTTGATACC
ACTGCTTCCCATGTACTCTGCGTTGATACCACTGCTTCCCATGTACTCTG
>NODE_3251_length_290_cov_1048.336032_g3116_i0
TTTTTCAGCAAGGAGTTTATGAGAGAAGGAATTGCAATTGAGGCTAAGCACAAAGAGATC
GTGGAGACCAAAGGCAAATGGTCATCTCAACCCAGATTCCACATTCAGCTCAACAGCCTT
TATGATGTGTATTTGGAGCTTGGGTGGTGATAGCAGTTTTATTTTGCCTTTCTTTGCACA
ATGGCTGCTTTGGGGTCCTACAGAAGGAGGGGGGCATATGCATCCCTCTGTGCAACACCC
CATGTACTCTGCGTTGATACCCCATGTACTCTGCGTTGATACCACTGCTT
>NODE_3252_length_290_cov_281.251012_g3117_i0
TAGGCACACATATACAGCATCATGTCAATATGTTATCAACACAGCATCAACAATTTAAGC
AGTAGACGCATTTCATAGGAAAGAGGCTCTATGCATCACATGGCCTGTCCCAATAAAAAG
CAGACATTAGAATATCATTTTAGCAGTTACAATATTGATATAATCAATATGGCTAATTTT
TATATCCATCCCCATGTACTCTGCGTTGATACCACTGCCCATGTACTCTGCGTTGATACC
ACTGCTTATGTACTCTGCGTTGATACCACTGCCCATGTACTCTGCGTTGA
>NODE_3254_length_290_cov_75.514170_g3119_i0
AAACATCCACTTGACGACTTGAAAAATGACGAAATCACTGAAAAACGTGAAAAATGAGAA
ATGCACACTGTAGGACCTGGAATATGGCGAGAAAGCTGAAAATCACGGAAAATGAGAAAT
ACACACTTTAGGACTTGAAATATGGCGAGGAAAACTGAAGAAGGTGGAAAATTTAGAAAT
GTCCACTGTACGACGTGGAATATGGCAAGAAAACTGAAAATCATGGAAAATGATAAACAT
CCACTTGACGACTTGAAAAATGACGAAATCACTGAAAAACGTGAAAAATG
>NODE_3255_length_290_cov_12.060729_g3120_i0
CACACTGTCTACTGTCATTCAGAGAAGGTCTCTCGGACTTTTTCCAAACTGGACTAATCA
TGGAAGTACGTCCAGGCTTCAAATAACTTGAGTTTAAATCCTTTTTTTTTTTTTTTCTTG
GCAGAGTAATGTAAAATTAAAATGGGGAAGATATTTAATATTTAATACTAAGCTTTAAAA
AGAAACCTGCTATCACTGCTATGTATCTTGATGCAAAGACTATGGTGATAATAAAAGAAA
GTATAGACAGAAAAAAAAAAAAAAAAAAAAAAAAAATCCAGTTTTTGTTC
>NODE_3256_length_290_cov_10.485830_g3121_i0
ATCAGATTCCCTACCGACAAGCAAGGGTTTATGTCAGGATCTCTCAGCCGCCGAGTGACC
ATGGGCATCTTGTCTTCTTACAAAAAAGTTCCTGATTTCCCACTCTTCGCAGCTTTGATC
CGCAGTGGGGGAAGGGCACGTTACTGAACAAGTCCAGGCCCCCCACTGCGGATCAAAGCT
GCGAAGAGTGGGAAATCAGGAACTTTTTTGTAAGAAGACAAGATGCCCATGGTCACTCGG
CGGCTGAGAGATCCTGACATAAACCCTTGCTTGTCGGTAGGGAATCTGAT
>NODE_3257_length_290_cov_9.919028_g3122_i0
AAGTTTGTTTTTTTTTTTTTTTTTTTTTTTTTTTTTTTTTTCAAGAATATAAAATATTAG
TCTTTAATAAAATCTGTTTTCTACAAAATCGTGATTCTCAAGGCATTGACGGCAGGGCTT
CTGTACAGGAGGGCTGCATTTCCAGGTCACGATGAGTCTCTCACTTCTTCCTGGTCTTTC
CCCCTGTAGGTGCCTCATTCTTCTTGCCCAGAATCTTCAGGAGCGGCCTTACTACATGCC
CAAGGCCGCTCCTGGGAACCCCATGGTACTCTGCGTTGATACCACTGCTT
>NODE_3259_length_290_cov_8.060729_g3124_i0
CAATAAAGAATGATTAAAACAAAAATCCAAATGGAATAAATCAACCTGGAAAAAAAAAGC
CTGCTATCTCCAGTCATTACACAGAGTATCAACCTCAAATTAAATAATTTTTTTTTTGCA
GGAATTCTTACAAAAATAATAGAACAAAAGCAAAAATTAAAATTTACAACTGTCAATGTA
CATGATTAGGTCCCCCAAATGATTCGAATGGTCTGAAGATATGAGAAGACACATTAAAGA
AAGAAATGAAGGGAGGACCTAACCATGTACTCTGCGTTGATACCACTGCT
>NODE_3261_length_290_cov_6.931174_g3126_i0
TGTCATTTCTAAAGTGAACAAGGACAGTAAAGAATTGAAGATTTAAGCATGAGAACAGTA
GAGTGCCAGGGTCGGGTGGCTCCTATCTAGCTGGAGACGGCCATCACATAGTTCTTCGAG
GGGCTGCTCCTGCCCAGCATCATCTGGTTCTTGCAGGTGAGGAGCAGCCCCTCGAAGAAC
TATGTGATGGCCGTCTCCAGCTAGATAGGAGCCACCCGACCCTGGCACTCTACTGTTCTC
ATGCTTAAATCTTCAATTCTTTACTGTCCTTGTTCACTTTAGAAATGACA
>NODE_3262_length_290_cov_5.890688_g3127_i0
GCCAAAACCTCGGATGCGTGGCCTTCTGGCCAGGCGTCTGCGAAATCATATGGCTGTAGC
ATTCGTGCTATCCCTGGGGGTTGCAGCTTTGTATAAGTTTCGTGTGGCTGATCAAAGAAA
GAAGGCATACGCAGATTTCTACAGAAACTACGATGTCATGAAAGATTTTGAGGAGATGAG
GAAGGCTGGTATCTTTCAGAGTGTAAAGTAATCTTGGAATATAAAGAATTTCTTCAGGTT
GAATTACCTAGAAGTTTGTCACTGACTTGTGTTCCTGAACTATGACACAT
>NODE_3263_length_290_cov_4.218623_g3128_i0
TTTTTTTTTTTTTTTTTTTTTTTTTGTTAGTAGAATCTTTTTTAATTCAGAAAAAAAAAA
AAAAAAAAAAAAGACCAAAAAAAAAAAATTTAAACCAAAAAAAAAAATTTTTCAAAACAC
ACACAGGTGGGTTTATGGTATGGGGTAGTTTTCTGTCAAACCAGCCCCAGCCCCCACCCA
TTGTGTTTTTGGCAGATTTATGGTTTTTGGTTTAATGGCCAAAAAATTATTGTTTGTTGG
TTTTATTAAATCACGGGGTTCCAAAACCCAACGGCACGGGGGGGGGCACG
>NODE_3264_length_290_cov_3.210526_g3129_i0
TATTTTTCCTATATATTAATGATTTTAATGAATGCCATATCCATTATATCTCTTGCTCCT
TTGGTCAAAAAGATAAACAGGGAACTTTAAATCAAATGTTTAGACATTCAAAACTGTTTT
CTTAAGAGCACACACACACAATCCAAATCTATACCAGCAACTATTAGATTAAAATCTATA
CACAATTTAAAAAGCAAGTTTTAAGTTTTAAACAAAAAACAGTAATAGCCAAATTAAAAA
AAATTTAAGCATCAGATTTTCCCATGTACTCTGCGTTGATACCACTGCTT
>NODE_3266_length_290_cov_2.627530_g3131_i0
CAGAGGATTAGGGCTGATCCTCGGACGGGTCTCTAGTTCCCCGCACTCTGCCATACAGCT
GTCTTCTCCCAACTCTTCCAAGTGCTGAAGTCTCTGAACCAGCCCACTGTGCTCAGTGTC
CCTCTGCTGGTTGTAATTCTTAAGTGTTTCATTTAGGGACTCAACTTCTTTTTTCCTCTG
AGTAACGCAGTCTTCTAGGCTGTGAACTTGCTTTTCTCTTTCTTTTAATTGTGCACTCAG
CTCACTCAGTCGGTTCTCTGTGTCCTTCGCATACCGCTGGGTTTTCTCTT
>NODE_3268_length_290_cov_2.141700_g3133_i0
GGGCTGGTGACAGGAAGAGGGGTGGTGTCCCCTGTGGATAATGAGGAAGCATCGGTGACA
TGAAGAGCGGTGGCGTGACCTGTGGATACTGAGGAAGCGTCGGTGACAAGAAGAGAGGTG
GCGTGACCTGTGGATACTGAGGAAGCGTCGGTGACAGGAAGAGGCGTGGCGTGACCTGTG
GACACTGAGGAAGCGTCGGTGACAAGAAGAGGGGTGGCGTGACCTGTGGATGCTGAGGAA
GTGCTGGTGACAGGAAGAGGGGTGACGTGACCTGTGGATGCTGAGGAAGG
>NODE_3269_length_290_cov_2.097166_g3134_i0
AAGCAGTGGTATCAACGCAGAGTACATGGGGTAGATTTATGTAAAAATACATTCTCTTTT
TAAAAATAAAGATTTTCATGCCTTGTAAAAAAAAAAAAAAAAAAAAAATAGGTGGGGGGG
GGGGGGGGGGGTGGTTGGGTTTTTTTTTTTTTTTTTATTTGGGGGGTATTTGGGTGGGGG
GGTGAAAATTTTTTGTTTTATTTTTTTTTGGGTTTTTTGTTTTTTTATTGTTTTTTGGTT
TTGGTGTTTGTTTTTTTGTTTTATTTTTTTTTTTTTTTTTTTTTGGGGGT
>NODE_3273_length_289_cov_10063.186992_g3138_i0
CAGAGTACATGGGAAGCAGTGGTATCAACGCAGAGTACATGGGAAGCAGTGGTATCAACG
CAGAGTACATGGGGTGGTATCAACGCAGAGTACATGGGAAAAAAAGAAGATTGAAGTAAC
TTTGTCCCAGGCCTACAATGCGTATCAACTGCAGACTCGCCTCCGTGCAGCCAAGTTCAT
GGCTGGTACATAGCCGTACACATTATGTTTCACAATCAGTACGCACTTTCAGGTAGTCTT
ATTTTTATTCTCTTAAGTCTTTATTAACTTTGGAGAAATGATGCATCTT
>NODE_3276_length_289_cov_6980.890244_g3141_i0
ATCCCTGGTCAGGCCTGGCTGGAGGGGGATGAGCTGACTCAGACAAGCTGGAGATTGACT
TTGTACTGTGGTGGGAGGACTGGTGCCACCAGAAGACGATGTTGTACTAGAGGCCTGAGA
TGAACTACCCACGGTCACCAAAAGGAGACTGAGAGAGAGAAGCAGGAAGCCTTTCATGGT
AGCTGCTCTTGCTTGATAATCCAAGGAGGAAATGTCCCCATGTACTCTGCGTTGATACCA
CTGCTTCCCATGTACTCTGCGTTGATACCACTGCTTCCCATGTACTCTG
>NODE_3280_length_289_cov_8.024390_g3145_i0
AAGCAGTGGTATCAACGCAGAGTACATGGGGTGTGTGTGTGTGGGAGTTGCTTGGAGTCA
GGGCTGGGGACAGGGGACAGCAGTGGAGGAAGGAGTGATGTCCTCAGCACTGTCCTGCAC
AGGTGGACCCTTGTCCCAAGGAGACCATGCTGGGGTGGGGTGGGGCTGGCGACCGGCTGC
TCTTCAGGCCAGGTGCTTTTCTGTCAATTTTTATGGAATGCAAAAGGAGTTTTTTGTTTT
ATTTTGGTTTTTTTTTTTTGTAAAGCTTAAACAGACAAAAAAATCTACA
>NODE_3281_length_289_cov_3.829268_g3146_i0
ATCAGTTTGACTATGGCTGCGGCCTTGTAGGACCATAAAAGGTCATAAAAGAAAATGTTT
AAGGTATAAGTCATCTTAAGAAAGATTGTCCAAAATCAGAGGCATGGACAAACAGTTAAA
TTGCTCCTTTAGAATCTGTCCTCATTGCAGGAGGGCAAGATGCTCAAATTAAAAAATATA
TACATTTGGGTTAATACAAAGCTTAAAGCAGCCTCAGAGAAGCTTGTGCAAAGTTTCTTG
CGTTTTACAGACTGCGCCTCCCATGTACTCTGCGTTGATACCACTGCTT
>NODE_3282_length_289_cov_3.605691_g3147_i0
ATTAAAATGAGAGAAAGACAACTGTACAGATTTTTTTTTTCCCAGCTCCCGAAGTGAGAC
TAAGTCCTAGTCTTAGATATGGATATATACATATACACACATGCACACAATCCTGCCTCT
CTAAAGCTACCTAGCAAATTCGAATCAACTGGAGTATGTCTTACAGTCCACTCCCTGCCT
CTCCCCCTCCTCCGCTACTTAGAAAAAAAAACTCAAAGAGTAAAAGAGGTTGGAGGGTTT
TAAGTGGCAGCTGGTAGACCCCATGTACTCTGCGTTGATACCACTTCTT
>NODE_3283_length_289_cov_3.056911_g3148_i0
CGGGTGAAGCAGCTGGCCGAAGAGCAGAAGCGTCGGGAGAGGGAGCAGCACATCGCAGAG
TGCATGGCCAAGATGCCACAGATGATTGTGAACTGGCAGCAGCAGCAGCGGGAGAACTGG
GAGAAGGCCCAGGCTGACAAGGAGAGGAGGGCCCGACTGCAGGCTGAGGCCCAGGAGCTC
CTGGGCTACCAGGTGGACCCAAGGAGTGCCCGCTTCCAGGAGCTGCTCCAGGACCTAGAG
AAGAAGGAGCGCAAGCGCCTCAAGGAGGAAAAACAGAAACGGAAGAAGG
>NODE_3284_length_289_cov_2.902439_g3149_i0
TAAATCAGTATGACTGCAAAGTTGTCCAACTGTGTCCATTTTCAAAACCTCCCCCAAGAG
GAGCCCCACATCCACGAGTGGTCCTTCCCCATTCCCCTCCCCCGGGTCCCTGTGGTTTTG
AATATGCCTTATGGAGACTCCTAAGGCTTCTTGGCTATAACTCATCAGAGAGGTGGGACC
GAGGGATGAAATGGGCTGCACTCTGGGCCCAGCCACCGTCTCTGCTTTAAGTAGAAAAGC
TCTGGCTGGACTACTTTTCCCCATGTACTCTGCGTTGATACCACTGCTT
>NODE_3286_length_289_cov_2.211382_g3151_i0
GTTGTGGTGTGTTTTGGGTTGGTTTTGTGTGTGTTTGTTTGTGGGGGGGTTTTGGGGGGG
TTGTTTGTTTTTGTTGTGTTTGTGTTTGTGTGGTGTGGGGTGTTTTGTGTTGGGGTGTTG
TGGGGGGGGGGGGGTTGGGGTTGGTTTGTTTTTTTTTTTGTGTGGGTTTGGGGTGGTGGG
GTGGTGTTGTTTGTGGGGTGGTTGGGGGGGGGGGTGGGGTGGGGGGGGGGGGTTTTGGGG
GGGGGGGGGGGGGGTGGGGGGGGGGGTTGTGGGTGGGGGGGGGGGTTTT
>NODE_3288_length_289_cov_1.719512_g3153_i0
TATCCCCAGTAGATGGCCCTGCCAAGACCAGCACCCAGCAAGATTATAGAGGAAGAAATC
CTAAATGCTGGTGTGGGAGGTCTAAAACATGGGGAGAGTTTTTGGATCTGGAGTTGAGAG
CCATGGGTTTGGACATGACTGGCACAAACAGCTGTCATATGTTCATGGTCAGATGTCATA
CATTCTCAGCTGTCTTGTTCCACCAGTATTTACCAGGAAAACAAAGAATGTGTTAAGGGA
TGCTCCCCCACCCCACATCTTAAGTCAGTGTGCCAAGTACTGAGATGAT
>NODE_3289_length_289_cov_1.170732_g3154_i0
TTACAGTCAGCATTCCTGATGTTACATCAGAATCGCTGCTATTGCCCCTGCGTATCTGAA
ACACATAGCACGGTTAGTTGTAATGTTTCTTTTAGGACAAACACAATAGACATGCTTTAA
ATATATGCGGACAGCAACATGTAAATCTCCCTCAGACTCCCAAGGAATTACACATCACTT
CCAGACTCTTTAAGCAGAGAACTGTATCCATGGCAGAAAATGATAATTTGGCTTTATTTA
TAACAAATTATCATTTTCTCCCATGTACTCTGCGTTGATACCACTGCTT
>NODE_3290_length_289_cov_0.910569_g3155_i0
TGGGGTTGTTTTGGTTACTTTGTTTTTTAAGTTTTTCTTAGGTTTTTTGGTCGAATTTGT
TATATGTTTGATGGCAGGGATGAAGTCATTCTATAGTTGTTTATTAATAATTTAATGTTT
TTTATTATGTTTTTTTAGTTTAGGCCTCTATAATTATAATGATTATGTTTAGATGATATT
TATGTGTAATTAATGATCGTTTTGTAGAGATATTGTTTGTTTTTGTTTTTTGTTAAGGTT
ATTCTTTTTTGTTTGTTTTAACTTGTTAAATGCGGTGTTAAATCTGATT
>NODE_3292_length_288_cov_13972.587755_g3157_i0
CAGAGTACATGGGAAGCAGTGGTATCAACGCAGAGTACATGGGAAGCAGTGGTATCAACG
CAGAGTACATGGGAGGATCTTCTCACCCCTCTTCCTGCTTCTCAAATAAGGAACTGAGTG
TTCGTACTGAGGACTGTGGAGAGCAAAGGACAGCACTGCTTTTAATGGTTGAGAAATGCA
CTTTAGGGTACTACTCTAGGTTGATTCCCATGTACCCCATGTACTCTGCGTTGATACCAC
TGCTTCCCATGTACTCTGCGTTGATACCACTGCTTCCCATGTACTCTG
>NODE_3294_length_288_cov_7249.816327_g3159_i0
CAGAGTACATGGGAAGCAGTGGTATCAACGCAGAGTACATGGGAAGCAGTGGTATCAACG
CAGAGTACATGGGTGGTATCAACGCAGAGTACATGGGGGTCCTAGGAACCATGCCTGCCA
CCTAACCACCTACCTGCCTTAGGCCATAGCCTGGCCTGTGCCCCTAAGTTGTCAGCCCAA
CAGAGTTTGGTAGACCTTGGGGGTCCCTGGCTTATCTCTCCACCCCAAACCTCCTTCCTG
TCTGGTCCCCAGCCTGGGGGGTTCTGAGCAGTGCCTCTTGTCTTGGAG
>NODE_3295_length_288_cov_7043.506122_g3160_i0
CATTTCCTTACAGTGTGGCACCTGGCTCAGGGCGGGCAGCCTGGGGAAAGCCTGGCTGCC
CAGGTCTCTCAGGGTGAGAGTAGAAATAACATTTTAAGGATGAGGCCATTGCCATGCCCT
GGGTACAACGACCAGGAAAATCACAAGAATCATGAAAACGAGAACTCTAAAATCTCAATA
CTACACTCTTTAAAAAAAAAAAATCAAATGAACCCCCCATGTACTCTGCGTTGATACCAC
TGCTTCCCATGTACTCTGCGTTGATACCACTGCTTCCCATGTACTCTG
>NODE_3296_length_288_cov_6980.469388_g3161_i0
AATTTACAAATAACTCAGATTTGTCTTAAGCCGGGCAAAATTAAATAATCCAGCATTGCG
TGGGTGAAGCAAAATATACACAGGCTGTGTTAGGACTGAAAGAAATCCCTGAGTAGGAGA
ACTAATTAATTCTCTCCAAAGCCTGTTGGCTTGGCGTGAGACCAAACACTTGATATCCAA
TACAACCTTTGCTTGACAGGCACAGAGGGTGTGCCCCCATGTACTCTGCGTTGATACCAC
TGCTTCCCATGTACTCTGCGTTGATACCACTGCTTCCCATGTACTCTG
>NODE_3297_length_288_cov_6963.477551_g3162_i0
CAACACGACGCTCTTCCGATCTGAATCACCAATAGTAGGCCGCCACCAACTTTTTTTTTT
TTTTTTTTTTTTTTTTTTTTTTTTTGATGTGGAGAAAGTAGGGAAGACATCAAAGAAATT
TATTTTAGGTCTGTTTTATACATAGCCAGATGCAATTTTCCTAAAAAGTACACCCAAGTT
TTAAAAACCACATTAGTCAGAATAAAGTGTGTAACCCCATGTACTCTGCGTTGATACCAC
TGCTTCCCATGTACTCTGCGTTGATACCACTGCTTCCCATGTACTCTG
>NODE_3298_length_288_cov_968.477551_g3163_i0
GTCCGAACGTGGTTGGCTAAATGTTGTTTATTTTTTTTTTTTTTTTTTTTTTTTTTTTTT
TCGACCATTTCACATGTGTAGGCACTCTCACACACTCACTATCCTCTCGTTCCTCTCTCT
CCTGTTAATGTCTTCTTCCTAACAAGCCCCTCCTACCAAACTATTCATATCCTTTTCTTT
TGTATGTGGCTATTGCATTTAATTAGGGTTGCTTGCCTGAGCACAGGTTGGGGATTCCCA
TGTACTCTGCGTTGATACCCCATGTACTCTGCGTTGATACCACTGCTT
>NODE_3299_length_288_cov_346.008163_g3164_i0
GGAATATGGCAAGAAAACTGAAAATCATGGAAAATGAGAAACATCCACTTGATGACATGA
AAAATGACGACGAAATCACTGAAAACGTGAAAAAAGAGAAATGCACACGGTAGGACCTGG
AATATAACAAGAAAACTGAAAATCACGGAAAATGAGAAATACACACTTTAGGACGTGAAA
TATGGCGAGGAAAACTGAAAAAGGTGGAAAATTTAGAAATGTCCACTGTAGGACGTGGAA
TATGGCAAGAAAACTGAAAATCATGGAAAATGAGAAACATCCACTTGA
>NODE_3300_length_288_cov_39.012245_g3165_i0
GGTTAAGCTCCTTGCTGCTATCTGGAATCTAAGAACACTGGAAAAAGGCTTTAGCTATGT
TAGAATACAATCTTAAAAGGCATTTACTATAAGGTAATACTATATAGAGTGCACGTGGAT
CCATACACTAGACTAATGTGGATTTGGAAAATTAATTTTATGGGTTAGGGGAATAGCCAA
AGATCCGGGAGTAAGTTTCCTTGAAACTCTTTCCTCATGAGAAAGCTTTCAGACTTTCAT
CTGACAAGCTGACTCCACCCCATGTACTCTGCGTTGATACCACTGCTT
>NODE_3301_length_288_cov_35.126531_g3166_i0
AAGCAGTGGTATCAACGCAGAGTACATGGGGCTGCGGGATGAACCGAACGCCGGGTTAAG
GCGCCCGATGCTGAGCTACTGCAAACAAGACCCCACAAAAGGCAAACCAGAGAGAAAGGT
GTGTGCTCTGTAAACACATCATGAGCCCCATCCCTGTGCTTTAGAGCCTGTGCTTCTCCC
CAGCTCCCCAGCCCACGCCCATCCTCAGGCATGTCATTGTCCCCTAAATAAACCGTTTCT
GTTGTTCCTCAAAAAAAAAAAAAAAAAAAAAAAAAAAAAAAAAATAAA
>NODE_3302_length_288_cov_22.057143_g3167_i0
GAGCCATTTCATTTTTTTTTTTTTTTTTTTTTTTTTTTTTTCCATTTACGTGGCTCCCAG
TAAGGAGGTACCGAGCCTTTTGGCCTAGAGCCGGGTGGGAGAGATGGGAGAGTCAGAGGA
CATCTGGCCAGGGCCTCAGAGTTGAGAGAGGATGTTGGGGGCCAGATGTCCTCTGACTCT
CCCATCTCTCCCACCCGGCTCTAGGCCAAAAGGCTCGGTACCTCCTTACTGGGAGCCACG
TAAATGGAAAAAAAAAAAAAAAAAAAAAAAAAAAAAATGAAATGGCTC
>NODE_3304_length_288_cov_9.844898_g3169_i0
GCAGTGGTATCAACGCAGAGTACATGGGCATAGATGTGTGAAACCATAGCGTCCTTGAAA
GTGTTAAATTGAGAACTCTGTTAACATTTTATGGATTGACACATTATATTACTGCAAGTA
ACATTTGATTTTCAGCACAGTGCAAAAGTTCTTTAAAATGCATATGTCTTTTTTTTTTCT
AATTCCATTTTGTTTAAAGCACATTTTAAATGTAGTTTTCTCATTTAGTAAAAGTTGTCT
AATTGAAAAAAAAAAAAAAAAAAAAAAAAAAAAAAATTTTTGGTTGGG
>NODE_3307_length_288_cov_5.779592_g3172_i0
GAGATGGAGTTTCAGATGACCATGAGCCTTGTAGTCTAGGTGCTAGAAGCACTACTTGGG
TCCTTTAAAACAATGGGGTGGACTCTTAACCACTAAGTCATCTCCCTATAATCCACAAAT
GTTAATGTAAGATATATATTTATCCAACAAAGTTCCTGCACAAACAGCATCAACTTCAAG
TCTTCCTTTTTGTATTTTATTATCTTCTTCCTTTGATCTTTTTAATGTGTATATCTCAAA
CTATAGATTCAGTTAGGATTTCATTAGATTCCAAAGGGTTTCTGATAG
>NODE_3309_length_288_cov_5.057143_g3174_i0
TTTTTTTGTGGGTTTGTGGTGGTGGGTTTGTTGGGTTGTGTTGGTTTGGTGGGTGTTGGT
GTTGTTTTGGTTTGGTGTTGTGTGTTGGTTTGGTGTTGTTGTGTTGTGGGTTGTGGGTGT
GGTTTTGTGTGTGTGTGTGGGTGGTGGTGTTGGGGTGGGTGGTGGTGTGTTTTTGTGTGT
TGTTGTGTGTTTTGGTTTGGTTGTGGGTGGTGGTGGTTGGGGTGGTGGTGTTGGGCTGTG
TGGTGGTGATTTGTCTTCTTGGCTGGGGGTCACCTGGAGAATTGGTGA
>NODE_3310_length_288_cov_4.232653_g3175_i0
AAGTGTATTTAGTGATTACCTTACATGATAGGTGTTAGTTACAAAACTCTTTAGTGGGCC
AGCATGGTGTAAATGAGTGTTGAGCTACATGCTTACTAGAGTTAATCTGTTTAGTGTCAC
CACTTCAGTGGAACTCACGAAACATTACCGCTCTAACATACAATGCACCGTACAACGAAG
TCTTCTCAACCCAGCCTTGCCAGTCACTTTTCCTGGAGTCTCTGCACACTAATCTCTATC
AGCAGAACAGTCAAAGGTCACCTATTTTCCCATGTACTCTGCGTTGAT
>NODE_3311_length_288_cov_3.216327_g3176_i0
AGGTTAGTTTCTCCATTCCTAATTGATACATAGGTATACGAGGTTAATTATAAAGTTACT
TACTATACCAACCACTTGTTTTTCTTGTTCTTTATCGAATTTCTCTACACCCACATACAA
CTTCTGAAACATATTTTTATACTGCTCATATAATTTGTTGTTGATCATGACCCTGTAAAG
CAAAGTAATGAAAGCAGTCAAATTTATACAAATAGGAAAAGAACGCTCAAAAAAATTAAA
TTGTTCTTTTCATACTATAAAAAGAAAAATAGCAGTAAAAAATCATCT
>NODE_3312_length_288_cov_2.595918_g3177_i0
TAGAACAGTAACATTTTACCACCTGCCCCCCACCCCCAACAGAATATACACATTTCCCCT
TTGGTGCCAAATAAAGGATGTTAGTAGCTTGGGAAGGAGCCCAGAAGCCCACACCTGCAA
TCCCAGTACTCAGAGCAGATGAGCCTCACAGTGGGAACCAAATGGCCTGGGCACACAGCA
CTACCAGCTCAGTGACCCCAGGAGACCAGAAAGATTGGGCTGGGGCCTTGGACCCCTTAA
GAGAGAAGGCACACAATGCTCGCTAGTGTTCCCTTCTCTCTTAAGGGG
>NODE_3313_length_287_cov_15396.676230_g3178_i0
CAGAGTACATGGGAAGCAGTGGTATCAACGCAGAGTACATGGGAAGCAGTGGTATCAACG
CAGAGTACATGGGAAGCAGTGGTATCAACGCAGAGTACATGAAGCAGTGGTATCAACGCA
GAGTACATGGGGCAGTGGTATCAACGCAGAGTACATGGGGAAATTACCCACTCCCGACCC
GGGGAGGTAGTGACGAAAAAAAAAAAAAAAAAAAAAAAAAAAAAAATTTTTTTTTTTTTT
TATTTTTTTTTTTTTTTTTTTAAAAAAAAAAAAAAAAAAAAAAAAAA
>NODE_3315_length_287_cov_10090.237705_g3180_i0
TTTTTTTTTTTTTTTTTTTTTTTTTTTTTTTTTCCTTCTCATATTTTAATCATCCAAACA
CAAACAGAACTATACATTTTAAAAAACTTTCATTTGGATAACAACAAAAAGAAGACAAGT
AAAACAAAAATTTTTTTTTCTCTACAGGTCTGGTCATCCAAGTCACCTGAAAACTTCAGT
AAGCATCCCCCCATGTACTCTGCGTTGATACCACCCCATGTACTCTGCGTTGATACCACT
GCTTCCCATGTACTCTGCGTTGATACCACTGCTTCCCATGTACTCTG
>NODE_3319_length_287_cov_7174.512295_g3184_i0
TTTTTTTTTTTTTTTTTTTTTTTTTTTTTTCAGATTCTGGAAGTTTATTCATCTATCATT
TATTTCTTCAAAAAAACAAATCAATCAAACAAACAAACAAAACCTCTAAGCATTCTCAAT
CCATGAAATTAACAAGAAATCAGCCCTAGATCAAGATGATAACAATCAAGGTTACATTCA
AATTATTATTCTCAGTGTGGAAGTGAGGAGTTGCCCCATGTACTCTGCGTTGATACCACT
GCTTCCCATGTACTCTGCGTTGATACCACTGCTTCCCATGTACTCTG
>NODE_3323_length_287_cov_896.401639_g3188_i0
CATGAAGGCACACAAACTTTTCTTTCTTTTTTTTTTTTTTTTTTTGGTTTTCCGAGACAG
GGTTGAAAGCTCACAATCTTAACATCCATCTTAATATCCCATTAAAATCAAAATATAAGC
CGGGCATGGTGGTGCATGCCTCCAATCCCAGCCCTCGGGAGGCAGAGAATTTGGTCTTGA
GGGTCCTGAGCCGACTTCCAATTCCCTGAAACTGCAGGTATGAAGTTGTGACTCATCATG
TGGGTCCTGGAACTCACTCTGTAGACCAGGCTGGCCTCGAACTCAGA
>NODE_3327_length_287_cov_86.913934_g3192_i0
TCATCTTTTATTTTTTTTTTTTTTTTTTTTTTTTTTTTTTTTAAATAGGAGTACTTTATT
GAGAAAGATACATTTTAGACTCAACAACCAACCTGGATTTCTGTCTCATCAAGTGCAGAT
AGAAGGACCCCAGTTGGAGTCTTGGCATGGTGCTCTGGCTATCCCAGGCTCCCCTGGTGC
TTGGAGCAGTTTAATCTTCTAAGGTAGAGCCGCCATGGCAGTGCTATTAAAGCCTCTCAT
ATCTTTGAAAACCTCTTAAAAAAAAAAAAAAAAAAAAAAAAAAAAAA
>NODE_3328_length_287_cov_9.475410_g3193_i0
CCGAACTAGATAGAGTCACAGAAATGAACACGTGCTTTTTTTTTTTTTTTTTTTTTTTTT
TTTAGTTTATTTGTCCTCTCAGAAATCTGCACATCACAGCAAAACATCAAGTCACCGCAG
ATCTACTCCTTTGGCTGTATCCAATCTCCACTCACTTCTTTTTGCCAGCACCAACATTGG
CCTTCGCCGTGCCCCTGACCTTCTTCATTCTGTTCTTGCGTTCCTTTCGCTGTTTTCGGG
AGGTCTTTTTCTTCTCATCCCATGTACTCTGCGTTGATACCACTGCT
>NODE_3329_length_287_cov_8.545082_g3194_i0
AAGCAGTGGTATCAACGCAGAGTACATGGGACAGGAGAGGAACACTGACGACATTTATGC
TGTGGCCTCCCCCCCCCCAACACAACCCAGACTGTGAACTGCATCCTTAGGACTCAGAGT
TCTTCCAAAGTGGGACCCCCTCAAGAGTTGGAGAGAGAACTTGCGTGCTAGCGGCCCAGC
CTGGGGGCAAGGGTTTGATGGCAGCCTTCCCCCTCTAGCCCTGAGCTGGGTGAAGATGAT
GCTGTCCCGGAGAGCTGCTTCCAACTGTCATTGAGCTCCCGGGAGCC
>NODE_3330_length_287_cov_7.922131_g3195_i0
AAGCAGTGGTATCAACGCAGAGTACATGGGGCCGTTCGCTGCGCTCCCATCGTGCCCTGT
TCCCATCCTAGCCCATCACTTAACCTGTTTTACACCAAAAGTAGTCTTTAGGGTGTGGTT
AGCTATTTCTTTTGTGCCATTTTAGGGTGGAGAGGGTGGGCATGACGGAGCCAGTCATTC
AGGACTTAATTCTTCCTTGTGTTGTGGTGTGGTTTTCTTTCTTCTTCTTCTTTTTTTTTT
TAATTCCTTCTTTCGCCATTGCACCAGAGTATGAAATAGCTTCCGGG
>NODE_3331_length_287_cov_5.754098_g3196_i0
AAGCAGTGGTATCAACGCAGAGTACATGGGGTAAGGCCTCCCCTCTTGTTGTGTTTCTTT
CAGGGATACCATTAATTTAATTGTATGATTTGTCTGCACTCAGTTTCTCCCCTTCTCAAA
TCTCAGCCCCGCGTTGTTCTTTGTTACTGTCAGAAAACCTGGTGAGTTGTTTTGAACAGA
ACTGTTTCCCTCCTGTAAGATGATGTTACTGCACAAGTCACCGCAGTGTTTTCATAATAA
ACTTGAGAACTGAGAAAAAAAAAAAAAAAAAAAAAAAAAAAAAAAAA
>NODE_3334_length_287_cov_4.315574_g3199_i0
GCAATAAGTCTGGGGCTTCAAGAGTCACCAGAGTGTGGCAGCAGGGAGATGGCACCTTGA
GGTGGGCTGGTGGAGGCTGGGCCTCAGATGTCCCTTTGGCTACAAAGACTTAACCCTTAG
CTATGGGGAGGATTATCTATCAGTGAGGGCTCTCAACCTCCCCATAGCTAAGGGTTAAGT
CTTTGTAGCCAAAGGGACATCTGAGGCCCAGCCTCCACCAGCCCACCTCAAGGTGCCATC
TCCCTGCTGCCACACTCTGGTGACTCTTGAAGCCCCAGACTTATTGC
>NODE_3335_length_287_cov_3.065574_g3200_i0
TTACCACAAAGTCCACCTGAGCCTGACACCCTGAGCCCACGATATACACCACAGTCTCCA
ACCTACACACCAAGCTCACCAAGCTACAGTCCCAGCTCACCAAGCTACAGCCCACCAGCC
CTAACTATTCTCCAACTAGTCCCAACTATACCCCGACATCACCCAGCTACAGCCTGCTTA
GTGATATTAATTTGCCATTTTTATTATTAAATTTGATTTCTTTATGTGATGTAATGAATT
GTACATACCGCAGTGTGAATTTTTTTTTTTAAATCTTTTAGTGTTTA
>NODE_3336_length_287_cov_2.959016_g3201_i0
GCCTGGCACCTGCTCAGTCCATCTAGAAGCATTTGCGGTGGACGATGGAGGGGCCAGGCA
TCTGCTGCATGAGCTGATATTGAAGTATCAATTTGCCCTGGCAAATGTACACACCTCATG
CTAGCCTCATGAAACTGGAATAAGCCTTTGAAAAGAAATTTGTCCTTGAAGCTGTGCTAT
GTTGCCCTGGATTTTGAGCAAGAAATGGCTACTGCTGCATCATCTTCCTCCTTGGAGAAG
AGTTACGAGCTGCCCCTATGGGGTGGGCCGCGGCCCAACCCTATCTG
>NODE_3337_length_287_cov_2.643443_g3202_i0
CAAGCAGAGAGGGGATGGTCTGAGGAGAACATGATTTCCTATTCAGGAGAAGGCACCACC
CTTGTATAAGAAAATTAGTGTTGGGAACATAGCTCCAGCCTCCCATGGCCCAGGTGTGAT
GGCGCCCAATTTACAAAGCAGGAAGTGGGGGGCGGGGGTGCTTCTGGCTGACTGGCAGGA
TGAGCTGGGCTAGAGGTGCAGGGAAGCCTTGCCACTGAGTGACGTTTGCCTCTGCAGCCT
GCCTAGAGGTACTGGAGTCCATCTTGTACTCAGGCAGAGGCAGGCTG
>NODE_3339_length_287_cov_2.319672_g3204_i0
TTTTTTTTTTTTTTTTTTTGCGTTTTTATAACATTTATAAGACACACATTTTCAGAATTT
GAGCTTTGCTATAACCTCAGAACCACCTCTAGGCTCTCAACTGACCCACAACCCAAAACC
AAGCCTCAAATGCTTCCACATGGCCCAGTGATCCTCTCTGTACTTTACTGCTGTGAACGA
CGAGTGTGCTCAGCATAGTTGCCTGCTACAGTCTGATGTTCACAGCAGTAAAGTACAGAG
AGGATCACTATACGATCACGGCCCCCATGTACTCTGCGTTGATACCA
>NODE_3340_length_287_cov_1.905738_g3205_i0
AAGCAGTGGTATCAACGCAGAGTACATGGGAGTTCAAGGTCCAGGTCCAGGTCCCACAGG
GGCTCTTCTTCCCCAAGAAAAAGATCTTATTCGAGTTCTTCGTCATCTATATTAAAGGAA
GTTGAAGATAAAGAGTCAGAGGGAGAAGAAGAGGATGAGGATGAAGATCTGCCCTGACAA
GAAGTGTGGAAATGTAAACTTTGCTAGGAGAACCAGCTGTAACAGATGTGGTCGAGTTGC
AGTAATGTGAATTGGGCTAGAAGATCAGAGTGTAACATGTGTAATAC
>NODE_3341_length_287_cov_1.840164_g3206_i0
GGCCGGCTTGGGCCAAGCACTCCTCTCCACCACACAGAAGACCTGGGGAAAATGCAAGCG
CGCCTAAGCGCCAGTGGAGCCACGTATGCATCCAGGCGCAGGTCTTAGGGTGTGTAGCTT
CCAGGAAAGAGGAGCAGATAACAATTTCCAGAATTCCAAGTCTTACATTTCCTCCACAGA
AGCAAAGGAAATTTCCCCAGGTTCTCCTTTTTCCTCGTTAAAATGTAGTTTTTAAAATGA
GCACACACACAACCAACCCCATGTACTCTGCGTTGATACCACTGCTT
>NODE_3342_length_286_cov_14135.382716_g3207_i0
GGGGGGGAAACCTCGGAGGTGGTGGCCGCCTCTTCTTCGTCGTTCTCCCTGGCAGAGGAG
GAGGGTTGTGCTCTGTACGGCGGGGGGTCCTCTGTGAGAAGGTCAATGAGGGGTCCGCCG
CTATCCCCATGTACTCTGCGTTGATACCACTGCTCCCATGTACTCTGCGTTGATACCACT
GCTTCCATGTACTCTGCGTTGATACCACTGCTTCCCATGTACTCTGCGTTGATACCACTG
CTTCCCATGTACTCTGCGTTGATACCACTGCTTCCCATGTACTCTG
>NODE_3343_length_286_cov_14134.123457_g3208_i0
CAGAGTACATGGGAAGCAGTGGTATCAACGCAGAGTACATGGGAAGCAGTGGTATCAACG
CAGAGTACATGGGGAACAATAGTTGATCATATGCCAAACCCTCTGTATTTCTCATTACTT
GGATGCAGTTACTCATCTTTGGTCTATCACAACATAAGTGACATACTTTCCTTTTGGTAA
AGCAAAGAGGCCTAATTGAAGTCTGTCACTGTGCCCATGTACTCTGCGTTGATACCACTG
CTTCCCATGTACTCTGCGTTGATACCACTGCTTCCCATGTACTCTG
>NODE_3344_length_286_cov_10007.518519_g3209_i0
TTTTTTTTTTTTTTTTTTTTTTTTTTTTAGTTTCTTTTTTTTCTGTTTTTAATTTTTGTA
CCAAAAACGTCATACATTTAACGTTGACATCTTTCTTACCTGTGTGCCTCAGACCAATAA
AGTACTCTTTGTACTTATCTTCTCCCATGAGATCTGGGTTATAGTTTCATTCACTTCAAT
TAAACACACCCATGTACTCTGCGTTGATACCACCCCATGTACTCTGCGTTGATACCACTG
CTTCCCATGTACTCTGCGTTGATACCACTGCTTCCCATGTACTCTG
>NODE_3345_length_286_cov_7949.740741_g3210_i0
AAGCAGTGGTATCAACGCAGAGTACATGGGGAGGTGGGCGAGTAGCTAGGAGAGGTAGGG
CTGTAGTTGGGACTGGTTGGAGAGTAAGATGGAGAGGTTGGGGAGTAGGAAGGTGAAGTA
GGGAGAGACTAGTTATTTACAAAACAAAGCAGGCACTGGAGAGGTGGCCCAGTGGCTATT
GTGCATGGTTACCCATGTACTCTGCGTTGATACCCCATGTACTCTGCGTTGATACCACTG
CTTCCCATGTACTCTGCGTTGATACCACTGCTTCCCATGTACTCTG
>NODE_3348_length_286_cov_7076.152263_g3213_i0
TAAGCAGTGGTATCAACGCAGAGTACATGGGTGGGGGTGAATTCAGTGTCAGAACAACAT
GACACGTCAAAGCCCTTCCATCAGCTTCAACAGGGAGGGTGCGTAGTGGGTGGATGGCAG
TTCCAGACCAGCTTCTCCCAACAGCCTTGTAGTCCAGGCCAACTACCGGTGGTGCGCTCT
GGGCAGGGAGGGGCAGGACCATGCAGTGCATATCCCATGTACTCTGCGTTGATACCACTG
CTTCCCATGTACTCTGCGTTGATACCACTGCTTCCCATGTACTCTG
>NODE_3349_length_286_cov_6960.041152_g3214_i0
TACTTTTTAAAAAAAATACAGCATCACACATGAAACTATTTCCATAAAAAAAGTAATCTC
TGTTTGATCAATGAACTTTCCAGCCCTCTTTGGATTTACATTCAGAATTTACACATTCTC
CTGGGGTCACAGAGTCACCTTCAGCCAGGGACCTGCAAGGATTAGCCTCTTCCTGAGAAC
CGAACGGGACACTTCCCATGTACTCTGCGTTGACCCATGTACTCTGCGTTGATACCACTG
CTTCCCATGTACTCTGCGTTGATACCACTGCTTCCCATGTACTCTG
>NODE_3353_length_286_cov_558.300412_g3218_i0
CCAGAGCACTGTGCACCTCTATTTTTCTAAATCAGTGAAGCTAGTTCTGCTAACACTGAC
GTCTATCGGGGCTTCTGTGTCTGTTGCTGGTTCCGCTTTATCTGAGAACCATCTGTTCTT
GGCCCTGAGCCGGGGCCCAGGTGCTTGATCACCGATATCCTGTTCGGCCCCTGTCCCAGT
GCTATTCAGCCTTGATCTTTAACTGTTAATCTATAACTGAACTTCCTTGTAACTTTTGAG
AACCCAGCTCTGGTACTTTTTCATGCCTTGCAAAATGGCCCCATGT
>NODE_3354_length_286_cov_38.349794_g3219_i0
TGGGCGCAATTCATTGCCTTTTTTTTTTTTTTTTTTTTTTTTTTTTTTGCATCGTTAGTG
GTTTTATTAAGTTTTTTCCTTAAAACCAGAGCAAGAAAGAAAGTCCATGCTGTGGAAATC
CAGCTGACCAGAGGAATCCCTGAAGTGATTTTACAAGGTGCGACAGCTGGCCAAGATCCA
GACCTTTCAAGGAGACTCTGATCACAACTGGAAAATTGCTCATGTGACACAAAAAAAAAA
AAAAAAAAAAAAAAAAAAAAGAAGTAAAAATTTTCCTGGGAACTTC
>NODE_3356_length_286_cov_18.860082_g3221_i0
GGACCACACCATAATCCCATCAACAATTGTCGGCTTAGGGGGAGTTTTTTTTTTTTTTTT
TTTTTTTTTTTTTTTTAAGAAGCAGAGCTGCAGATTTATTGCAACAGACGTGGCCCGTGG
CCCTGAGGCGCCTCCACCATGCTTGTTCCCATGGGGCCCTGACTCTGTCACCCTGGGGCC
GGTCACACCTGCACGCAGTCATGCTTTAGAAGCTGAGTAGTGTTCTTCCAGGGGACTTCA
AGGAGCTCCTTGAAGTCCCATGTACTCTGCGTTGATACCACTGCTT
>NODE_3357_length_286_cov_17.275720_g3222_i0
TCCGATCTAAGCAGTGGTATCAACGCAGAGTACATGGGGGAGACGCCGCCGCCGCTGCCG
CCGCCGCCGCCGCCGCCGCGGCTGCCGCAGCCTCTGGGAGCCTGGAAAAGGGGAAGCGAG
AGCGGACGAGCGACTCAGTCCCCGGGCGGCGGCTGCAGCGGCGGCGGCGGCGGCCGGGGC
GGCGCGACGGCCGGGCCGGGGGCGCTTCTGCTGCTGCAGCGGCAGTGGCGGCGGGCGGAG
GCAGGGGCGGCGCGACGGCCGGGCCGGGGGCGCTTCTGCTGCTGCA
>NODE_3358_length_286_cov_17.201646_g3223_i0
TTTTTTTTTTTTTTTTTTTTTTTTTTTTTTTTGAAGCAATTCCTTTAATTTTATCGGAAT
CCAGGACAAAACGAGAAAAACACCCAAAACCACATGAAGACAGAAGACAAGACACAACTC
CTCCCCCACCACCTCCCTGGCCCTAAGGGGGGACATAGTGGGGGAGGAGTTGTGTCTTGT
CTTCTGTCTTCATGTGGTTTTGGGTGTTTTTCTCGTTTTGTCCTGGATTCCGATAAAATT
AAAGGAATTGCTTCAAAAAAAAAAAAAAAAAAAAAAAAAAAAAAAA
>NODE_3361_length_286_cov_6.308642_g3226_i0
ATTTTTTTTTTTTTTTTTTTTTTTTTTTTTTTTCAAGTGAAAACGGCTTTATTTATTATA
CTGTGTCTAAAGGCAGCAACAATGTGTGAGATGCCTTGGGGGAACCAAGGGAAGAGAACA
ATGCACCCATTAAGTACAGAGGTCATCACAAGACAGAGCGATGCTGCATCAAGTTACAAA
CAAACAGGCCAGGCTGTCAAAAAAAGCTGTGTAGGTTGAGGGTGGGAACTGGGAGGTGTG
TCCCGTCTGGGCTAGTCCCATGTACTCTGCGTTGATACCACTGCTT
>NODE_3362_length_286_cov_5.090535_g3227_i0
TTTTTTTTTTTTTTTTTTTTTTTTTCAGTGAAATAAGTCATCTTTTATTAAAATATAATC
TCCTTGGCTCTTTCCACCATATACATATATATTCTCTCTTTAAATAAATATATTATGTAT
TTTATTTATATTTTTCTTGTGAATGCATGTTCGTGTGTGTGTGTGTGTGTGTGTACAGAG
AACAGCATCAAATATCACTCCTCAGGTGCTGTCCACCTTTTTTTTTTTTTTTTTTGAGAC
AGGCCTTACTTGGCCTCCCATGTACTCTGCGTTGATACCACTGCTT
>NODE_3363_length_286_cov_4.781893_g3228_i0
AGTCGGGCGCATTTGAAGTTGTTTAGTGTTGATGCGGATGGGGCCAAAAGAGTGCTGGGG
TCGACGGCGGGGTCAGGAGGTGGCGGCTGGGACTGGACCGGGCTAGAAAGAGGCTGTATT
AAATGACAATGCAATTGAGTCAGGGGGAGGAAAAAAATTAAAAACCCAAAACTTCTTTCA
GTTTATTCAAAATAAAAATACACATAGAATTATGAAAATATAGGTTCACTATTTCCACAC
CAGCAGAGGCTTACGTGGTGGAAATAGTGAACCTATATTTTCATAA
>NODE_3365_length_286_cov_3.057613_g3230_i0
TTTTTTTTTTTTTTTTTTTTTTTTTTTTTAAATTTATATTCATATATATTATAGTTATAT
ATTAAAAAGAGGAAAAAAAAACTTTCCCTAAGAGAAACTCCTGAAGAACCCAAGTGGCTC
AGGACGTTTACTGTCCCCCCCCCCAAAACTCTTATAAAATCTACCAGTGCGATCGTGAAG
AAACCCCCCGCCCTCTTGCGTTCCCCCCCTCCCAGCCCTCATCTGTGCTGATTATGGGGT
ACCCAAGCACCCCAGCCCTCCTGCCTACGTCAGTCATACCTCTGTG
>NODE_3366_length_286_cov_2.909465_g3231_i0
CTTCCAGTCAGGCAGGAGGGGTATCTCTGGCCAAGACTGGGGCAGTGGCAGTTGGAACCC
ATGGATGCCCGGGATACACAGCAACACGCCTCCAGTCAGTCACAGGTGCATCTGCTTATC
CTGTCCACGGGCCACATCATTGGGCTAGCTACCCTCTCTGAGCAGCTCAGAGGGAAGGGC
TGAGAGGGACGAAGAAGAAAGAAAGATTAGAGGAGAAGAAAGGAGAGGCAAATGGTCTAG
TGGGGAAGAGAGACTCCCCATGTACTCTGCGTTGATACCACTGCTT
>NODE_3367_length_286_cov_2.637860_g3232_i0
ATCTCCATTAAACACCTCCCTCCATTGAGTGGGCTGAGGTCTATCTGGTAACATAGGTCT
GTCCACAACTTACATCCCTCCATCTCTTCCTCTTATATCTCAAGGATGTATAGGCCTCTA
CCCCCAGTCCCTATCATAGATCCCTCCTCTGAACGAAGGCATTTGTTTTGGTGGGCTCCT
GGGAGAGCAGGAGGAGGTGGAAGAGGGGTTTAACGGCAACGAGGAAGAACAAAAGCAGGG
TTCGGGTGTGGGAAGCGGGAGCCCTGGCTCCCGCCGGCGCGGGCTG
>NODE_3368_length_286_cov_1.530864_g3233_i0
TTTTTGTTATTTTGTTTTTATTAATCTAACCAAGTTGCAAAAATTTAGGTTAGCAATAAA
TTTTTTAAAATTTTTTATTTTATGAATGGCCAACTTTTTGTATTTTGTAATGGTTTTTTG
GTTTTCTTTTTTTAAATGAAATTAAAAATTTATTTGGATTATTTATTTCGTTATTTCCAA
AAAAATGTTTATTAATTTTTGGTAATTCCGGCAATTGATTATTGGAAATTTGCTATTTTA
CATTTAACTTTTGTTTAAAATTTTTTACTTGTTAAATCATGATGGA
>NODE_3369_length_285_cov_13925.425620_g3234_i0
ATGGGGATTGGTATGGAGCTTATGGAGTTGGAGTTTAGGGAAGTTACTGAAGTTATAATA
AATAAGGATAATACTATGCCTTCCAGGCATAGTAATGTGGATATTAGGTGAGAGCGAAAT
ATAAGTGTCCCTAGAAGTGATAGTGAGAAGGCTATGGTGAGGTTGAAGAAGGTAGATGGC
ATTCCATGTACTCTGCGTTGATACCACTGCTTCCCATGTACTCTGCGTTGATACCACTGC
TTCCCATGTACTCTGCGTTGATACCACTGCTTCCCATGTACTCTG
>NODE_3370_length_285_cov_13601.309917_g3235_i0
GCTCTGAATGTCAAAGTGAAGAAATTCAATGAAGCGCGGGTAAACGGCGGGAGTAACTAT
GACTCTCTTAAGGTAGCCAAATGCATTATCAAGGTAAAATATGCAGAAGTGCCAACAAGA
GCAAACCCCATGTACGCTGCGTTGATACCACTGCCCCATGTACTCTGCGTTGATACCACT
GCTTCATGTACTCTGCGTTGATACCACTGCTTCCCATGTACTCTGCGTTGATACCACTGC
TTCCCATGTACTCTGCGTTGATACCACTGCTTCCCATGTACTCTG
>NODE_3372_length_285_cov_9417.384298_g3237_i0
AGACGGGCCGGTGGTGCGCCCTCGGCGGACTGGAGAGGCCTCGGGATCCCACCTCGGGCC
CCCGGGCGGGGCCCTTCACCTTCATTGCGCCACGGCGGCTTTCGGACGAGCCCCTGACTC
GCGCACGCGTTAGACTCCTTGGTCCGTGTTGCGCCGGTCCAAGAATTTCACCTCTAGCGG
CGCAATACGAATGCCCCCGGCCGTCCCTCTTTCCCATGTACTCTGCGTTGATACCACTGC
TTCCCATGTACTCTGCGTTGATACCACTGCTTCCCATGTACTCTG
>NODE_3374_length_285_cov_7170.429752_g3239_i0
CAGAGTACATGGGAAGCAGTGGTATCAACGCAGAGTACATGGGAAGCAGTGGTATCAACG
CAGAGTACATGGGATTTAACAAAACTATTTGCCAGAGAACTACTAGCCATAGCTTAAAAC
TCAAAGGACTTGGCGGTACTTTATATCCATCTAGAGGAGCCTGTTCTATAATCGATAAAC
CCCGCTCTACCTCACCATCTCTTGCTAATTCAGCCTATATACCGCCATCTTCAGCAAACC
CTAAAAAAAAAAAAAAAAAAAAAAAAAAAAAACGGGTTGTGGTGG
>NODE_3375_length_285_cov_7116.797521_g3240_i0
TTTTTTTTTTTTTTTTTTTTTTTTTTTTTTTGAAGTTGGACAGACAAATTTATTCCCAAA
GCTGTATTCCCACATCAGCTCCTTTTCAGCACCCAGCCAAGGCCAGCCTGACTGCAATAC
CCTGCCCCAGGCCTGTAGCACTGAACTTGGGAGTCCCAGGGCATCCATCCATGAATTGTA
TGTGCAGGTACATGGAATGGAGTCCTGGGACTCCCATGTACTCTGCGTTGATACCACTGC
TTCCCATGTACTCTGCGTTGATACCACTGCTTCCCATGTACTCTG
>NODE_3376_length_285_cov_7100.338843_g3241_i0
AGCCAGCACCGTCCGGTTAAACTGATTTTTTTTTTTTTTTTTTTTTTTTTTTTAGTTATC
TATAGATACATCTTTAATAGTAATGAATCCTCCTCACTGGAGACCAGAGAAGTGATCTAC
AGATCCATGAGAATTAAACAGCATAGCAAGACATCAAAGCAAAATGTCAAAGTTTGGATG
GAAGAAACTGTTTAGGACAATGTTTCAGAAACCCCATGTACTCTGCGTTGATACCACTGC
TTCCCATGTACTCTGCGTTGATACCACTGCTTCCCATGTACTCTG
>NODE_3380_length_285_cov_25.842975_g3245_i0
AAGCAGTGGTATCAACGCAGAGTACATGGGGACTGCCCAGAATTTTCTCTACTTTCTGGG
AACCCAAGCTTTTACTGTACCTCTTCTGATCCTCTCTAGCATCCTGATAAGTCTGGCTGA
ACCTTCAGCCCCTCAGCTTCAGTGACTTCATATCAAGTGATGGGACTCTTTCATCTCTGG
AACCAAATTCCCCGCCCTCTGCCACCCGAATGCTACACTCTCAATTGAACCGTATTAATA
AACAACAGTCAAGGCCAAAAAAAAAAAAAAAAAAAAAAAAAAAAA
>NODE_3381_length_285_cov_14.223140_g3246_i0
TAAAAAACCATTGTTTTTTTTTTTTTTTTTTTTTTTTTTTTTTTTCGCTTTCTTTCTTTC
TTTCTCTTTCTTCATTTTGTTTGGTTTTCAAATGCATGGGCATAGGTCCCCTGCCACAAC
AAACAGCATCACTGTCCCCAGAGGCAGCGGCCACTGTGCCGACAGGGACAAGGACACAGA
CTGCTGGGCGCTGGCTGTCACACTGCAGTCCGCGTGGCTGTGCAGAACCCTGCGGCTGAA
GCAGCCCAGCACACCCACGCGGGCTGTCACACTGCAGTCTGTGTC
>NODE_3382_length_285_cov_13.140496_g3247_i0
TAAAGGGGCAGCTCTAAGAAAGACAGGTCACAGGTTCCCTGATAAGTTTCTGAGTTCAGA
CAATCTCAGTTCTCATCCACTGAGATTCCTGTGCCCTCAGAAACCCTCCCGGCCCACCAC
AGAGGCTGTTCTAACTGGGTGCTGGGACTGCACAAAGCCCTGCAGCTCACACAACTGCTG
TTTTCCCAAGATCAACTGGTCTCCTATAAACAGTTCTTGTATTTTTATTCACACAGGTCT
GATTAAGATGAATTCCCCATGTACTCTGCGTTGATACCACTGCTT
>NODE_3383_length_285_cov_10.309917_g3248_i0
CCCAGACTGTCACTCCACTGCCACACTTAGGTCTCTCTTTTCCACCCATCACTGGGCAGC
ACGTGGTACACAAGCCACAGCCACACAGGTTGAGCTACCCACGTGCTGCCCAGTGATGGT
GTCTGTATCAGTAATGTCCCAGCCCACGGGAGCTGCTGGGGCACAGGCCCACTCTCCGTG
ACTACCGGGCCTCCATTAGTCCAGTGTGCTTGTTCTCAGAGGAAAAAAAAAAATAAATGC
TAGGACAGGAAACTGGAAAAAAAAAAAAAAAAAAAAAAAAAAAAA
>NODE_3386_length_285_cov_6.756198_g3251_i0
GTATTACAGCACATAGGCACACTTATACATCTCTCTCAACAGACACACCAGAACACACCT
CTCTCCAACACACCTCTCTCTCTCTCTACATTTGCACAAATCCAATTTCTATGACTTTTA
GTTCACTGATTAATTAAATGGGCTGTAAACATTCTCAAAATGAAATTGTGTCTTTAGACT
GAGTTGGGGAGAGGTATGCTTAGACAGGCGTAGCCCCAGCCCAGTCTACATCCTCTCAGC
ACTTGCACTGCTCTCCCCATGTACTCTGCGTTGATACCACTGCTT
>NODE_3387_length_285_cov_6.144628_g3252_i0
ACAGGCTTCAGCATCAGCAAAAATTACAGTGGTTGATGCCTTACATGAAATACCAGTGAA
AAAAGGTGAAGGTGCCGAGCTATAAACCTCCAGAATATTATTAGTCTGCATGGTTAAAAG
TAGTCATGGATAACTACATTACCTGTTCTTGCCTAATAAGTTTCTTTTAATCCAATCCAC
TAACACTTTAGTTATATTCACTGGTTTTACACAGAGAAATACAAAATAAAGATCACACAT
CAAGACTATCTACAAAAATTTATTATATATTTACAGAAGAAAAGC
>NODE_3388_length_285_cov_3.210744_g3253_i0
GTAGTATTCCTTGCTGTCATCCACATTGGGCTTGATGGTGTCACTGCCGGGCTTCCAGCC
AGCAGGGCAGACTTCCCCATGCTCGTCTGTATACTGAAAGGCCTGGACTAGGCGGAGAGC
CTCGTCTACAGAGCGTCCCACAGGTAGGTCATTGACTGTGATCAGGAGCCGGACACACGG
ACGTCCAGACACGGGTAGAGACAGGAAAGAGATCTCAAAACCGAGAGAGCCCTAGGCCGG
AGAACCTTTTATATCCCCATGTACTCTGCGTTGATACCACTGCTT
>NODE_3389_length_284_cov_36004.365145_g3254_i0
AGACGGGCCGGTGGTGCGCCCTCGGCGGACTGGAGAGGCCTCGGGATCCCACCTCGGGCC
CCCGGGCGGGGCCCTTCACCTTCATTGCGCCACGGCGGCTTTCGGACGAGCCCCTGACTC
GCGCACGCGTTAGACTCCTTGGTCCGTGTTTCAAGACGGGTCGGGTGGGTAGCCGACATC
GCCGCCGACCCCGTGCGCTCGGCTTCGTCGGCCCATGTACTCTGCGTTGATACCACTGCT
TCCCATGTACTCTGCGTTGATACCACTGCTTCCCATGTACTCTG
>NODE_3390_length_284_cov_28686.676349_g3255_i0
AGACGGGCCGGTGGTGCGCCCTCGGCGGACTGGAGAGGCCTCGGGATCCCACCTCGGGCC
CCCGGGCGGGGCCCTTCACCTTCATTGCGCCACGGCGGCTTTCGGACGAGCCCCTGACTC
GCGCACGCGTTAGACTCCTTGGTCCGTGTTTCAAGACGGGTCGGGTGGGTAGCCGACATC
GCCGCCGACCCCGTGCGCTCGGCTTCGTCGGGGCCCATGTACTCTGCGTTGATACCACTG
CAGATCGGAAGAGCGTCGTGTAGGGAAAGAGTGTGTAACAGGAA
>NODE_3391_length_284_cov_14499.809129_g3256_i0
CAGAGTACATGGGAAGCAGTGGTATCAACGCAGAGTACATGGGAAGCAGTGGTATCAACG
CAGAGTACATGGGAAGCAGTGGTATCAACGCAGAGTACATGGAAGCAGTGGTATCAACGC
AGAGTACATGGGCTCCAATAGCGTATATTAAAGTTGCTGCAGTTAAAAGCTCGTAGTTGG
ATCTTGGGAGCGGGCGGGCGGTCCGCCGCGAGGCGAGTCACCGCCCGTCCCCGCCCCTTG
CCTCTCGGCGCCCCCTCGATGCTCTTAGCTGAGTGTCCCGCGGG
>NODE_3392_length_284_cov_9503.970954_g3257_i0
CAGAGTACATGGGAAGCAGTGGTATCAACGCAGAGTACATGGGAAGCAGTGGTATCAACG
CAGAGTACATGGGAAGAGGGACGGCCGGGGGCATTCGTATTGCGCCGCTAGAGGTGAAAT
TCTTGGACCGGCGCAACACGGACCAAGGAGTCTAACGCGTGCGCGAGTCAGGGGCTCGTC
CGAAAGCCGCCGTGGCGCAATGAAGGTGAAGGGCCCCGCCCGGGGGCCCGAGGTGGGATC
CCGAGGCCTCTCCAGTCCGCCGAGGGCGCACCACCGGCCCGTCT
>NODE_3395_length_284_cov_7159.228216_g3260_i0
CAGAGTACATGGGAAGCAGTGGTATCAACGCAGAGTACATGGGAAGCAGTGGTATCAACG
CAGAGTACATGGGAGTGACGAGAGGCTTTGTCCGGTTCGGCGGTCTTTCTGTGAGGGTGT
TTCGACGCGCTGGGCGGTTTGTGCTTTCATCACATTTGTTAACAGGTCAAAATGCAGATC
TTCGTGAAGATCTGCATGCCACCTCTCAGGCGAAGGACCAGGTGCAGGGTTGACTCCTTC
TGGATGTTGTAATCCCCATGTACTCTGCGTTGATACCACTGCTT
>NODE_3398_length_284_cov_1182.639004_g3263_i0
CCAATTCTAAGAAGGGGCAAAGTGTCCACACTTTGGTCTTCGTTCTTCTTGAGTTTCATG
TGTTTAGCAAATTGTATCTTATATCTTGGGTATCCTAAGTTTCTGGGCTAATATCCACTT
ATCAGTGAGTACATATTGTGCGAGTTCCTTTGTGATTGGGTTACCTCACTCAGGATGATG
CCCTCCAGGTCCATCCATTTGCCTAGGAATTTCATAAATTCATTCTTTTTAATAGCTGAG
TAGTACTCCATTGTGTAGATGTACCACATTTTCTGTATCCATTC
>NODE_3401_length_284_cov_49.775934_g3266_i0
TTTTTTTTTTTTTTTTTTTTTTTTTTTTTTTTTAAAACCAAAATGTTGTATTTATTATTT
ATCTGCAAGATTGCAAAGCAGGAACTATATTGAAAAGCCTGAAGTAAGGGGAAGGAGATG
GATGAAAGAGGACAGAAAACCAGAATAAGTCTGATGCACAACTGTAAAGCAAGTACAGCC
TTGCCGGGTGAATTCTTGTATTTCATCCCTTGTCATGGGGAGCTTCATGATAAATGCTGG
ATTTGAAGGACCAGGTGAGGCAGCATCTTGTCTCTCTTGTAGAG
>NODE_3403_length_284_cov_10.697095_g3268_i0
ACCCAAAACCAGGCTTTTTTTTTTTTTTTTTTTTTTTTTTTTTTATTGGTTCATTCATTT
AATGCTTACTGAGTACCCACAATACACCAGTCAGTCACGCTTCTAGCACTGGGGTCAGTG
TAGTAGCTGAAGATAACTCATGCCCCTACCCAACTAGACTTTGTGATTTAAGGGGAGAAG
GGCAAGCAAGCCAAGCGTTTATAATGAAATATGATGACTGTTGTTAGGACGCAATGGATT
CGCCAGGAATTCGCCCCATGTACTCTGCGTTGATACCACTGCTT
>NODE_3405_length_284_cov_6.074689_g3270_i0
CCTTCAGACTGCAAAAGGGAGCTCAGGGTCCAGACATTGCTCAGAGAGAAACAAGGGAAT
AATTCCTTATCAAGAAAATCCTAATGGCATAATATGAAACTAGGGTAATGAATTAAATTA
TAAGTTACAGACTCAAATCAGGGCTGCCCCAGTATCTAGACAATTGCTTCTACGGATTAT
AAATGAGCAAGAACAGATCAGTTACAAAAATCTACGTGTATATTACATACATGTTTCTTT
GGTGAGCACCTGGATACCCATGTACTCTGCGTTGATACCACTGC
>NODE_3409_length_284_cov_4.829876_g3274_i0
GGGTACACAGTGCTTTAATTTGGCATCAATTATGAGCTGTTTTTTAAACAATTCATTATT
ACACCAGCTGGGATGATTACTGATTCCTCCATTCCTTTGGGGTAACTCTGCCAACAGGGG
ACAGGTTCCATTCTATTCCGACTTGTGTTGCTACATATGTCCATGTAACAATACAGAAAG
TGGCTCCACTAGCTAATACAGCATTACCGTATTTGTCATGAAAATCAGGTGTACGTTTCT
GGTGGCTCTGCCTTGCCATTGTTTGCTGAATGCTTCGAACTTGG
>NODE_3413_length_284_cov_2.145228_g3278_i0
CAAGCAGATCTCTTAGTTCCCAGCTAGCCTGGGCTACATAATGAAGTCCTGCCTTAAATT
CCAAATTAAATATCTTCTGAGAAGACAATTTTTTAACAACCGCCTATCTTTGGCCCGTGT
TTTACTTATTTATTCCCTAGTTCATAAACACTTGGAATCTTCATTTTTCTGTTTGAATGA
TTACAAATAGGAAAGGGAAGTCGGTCACCGGAATGGCGTGTGACGTTGTGTTTTTCTTCC
CTCCCTCACTAAGGTATTTCGACAAGCGAGAGCCAGGTACTGTT
>NODE_3415_length_284_cov_2.004149_g3280_i0
TTGTTGTGTTTTTGTAGTTGGTTTTTTTGTTTTTTTTGGTGGTTTTGGGTTGGTTTTTTT
TTTTGTGGGTGTTTTGTGGGTGTTTTTTTTTTTTTTGGTGTGGTTTGGGGGTGTGTGGTG
TTTTTTTTTGTTTTGTTTTTTTTTTTTTGGTGGGTTTGTGTTTGTTGTGTTTGGGTGGTT
TTTGTTTTTTGTTTTGTTTTTGTGGTTTGGTTTGTTGTGGTTTTTTTTGGGGTTGTTTGT
GTGGTTTGTGGTTGTTGGTTTTGTGTGGGTTGTTTTTTTTTTTG
>NODE_3418_length_284_cov_0.879668_g3283_i0
GACGTCAATAGTCACACAGTCCTTGACGGTATAATAACCACCATCATGGCGACCATCCCA
AGGATAAACATCATAGGCAGTCGGGAGGGTAGTCGGAACCGAAGAAGACTCAAAGCGAAC
CAAACAGGCAAAAAATTTAGGGTCGGCATCAAAAGCAATATCAGCACCAACAGAAACAAC
CTGATTAGCGTCGTTGACAGATGTATCCATCTGAATGCAATGAAGAAAACCACCATTACC
AGCATTAACCGTCAAACAATCAAAATATAACGTTGACGATGTAG
>NODE_3419_length_283_cov_35501.400000_g3284_i0
AGACGGGCCGGTGGTGCGCCCTCGGCGGACTGGAGAGGCCTCGGGATCCCACCTCGGGCC
CCCGGGCGGGGCCCTTCACCTTCATTGCGCCACGGCGGCTTTCGGACGAGCCCCTGACTC
GCGCACGCGTTAGACTCCTTGGTCCGTGTTTCAAGACGGGTCGGGTGGGTAGCCGACATC
GCCGCCGACCCCGTGCGCTCGGCTTCGTCGCCCATGTACTCTGCGTTGATACCACTGCTT
CCCATGTACTCTGCGTTGATACCACTGCTTCCCATGTACTCTG
>NODE_3420_length_283_cov_14711.504167_g3285_i0
CCCCCCCTCTTCCGAAATTACCGGCACACAGCAGTCCAGTGCCCCTTTTTTTTTTTTTTT
TTTTTTTTTTTGGATTTTACTGTTCTGAATTTTATTCTGAAACTCAAGTTTACCCCAAAC
CATCCCCATGTACTCTGCGTTGATACCACTGCCCCATGTACTCTGCGTTGATACCACTGC
TTCATGTACTCTGCGTTGATACCACTGCTTCCCATGTACTCTGCGTTGATACCACTGCTT
CCCATGTACTCTGCGTTGATACCACTGCTTCCCATGTACTCTG
>NODE_3421_length_283_cov_10524.416667_g3286_i0
CAGAGTACATGGGAAGCAGTGGTATCAACGCAGAGTACATGGGAAGCAGTGGTATCAACG
CAGAGTACATGGGGAGGTGCGTGGCGGGGGCATTCGTATTGCGCCGCTAGAGGTGAAATT
CTTGGACCGGCGCAACACGGACCAAGGAGTCTAACGCGTGCGCGAGTCAGGGGCTCGTCC
GAAAGCCGCCGTGGCGCAATGAAGGTGAAGGGCCCCGCCCGGGGGCCCGAGGTGGGATCC
CGAGGCCTCTCCAGTCCGCCGAGGGCGCACCACCGGCCCGTCT
>NODE_3423_length_283_cov_7527.870833_g3288_i0
GATCTAACCTTTTCGGTCATAAGTGCGATATTTTTTTTTTTTTTTTTTTTGTTTTGTTTG
TGTGGGGGGGGGGGGGGGGGGGGGGGGGGGCCCGGGGCCGCCCCCCCCCCCCCCCCCCCC
CCCCCCCCCCACGATTCGGATGTAATCAGCAAGAGGCTTTATTGGGAACACGGGTACCCG
GGCGACTCAGTCTATCGGAGGACTGGCGCCCCCATGTACTCTGCGTTGATACCACTGCTT
CCCATGTACTCTGCGTTGATACCACTGCTTCCCATGTACTCTG
>NODE_3424_length_283_cov_7361.375000_g3289_i0
TCCAGGCGGCTCGGGCCTGCTTTGAACACTCTAATTTTTTCAAAGTAAACGCTTCGGGCC
CCGCGCCGGGTCCTGTTGCTGGAGACTAGAAAGAGAAGAGAGCAGCTCCCGGCCGGGAGA
GCGGAGCCGGGGGAGCCGAGAGGCGGGAACTAGGGCTGCCGCGGGAGGAAAGAGGGAGGA
CGGCCGGCGCCCCAGACCCAGCCGCAGCTCCCCATGTACTCTGCGTTGATACCACTGCTT
CCCATGTACTCTGCGTTGATACCACTGCTTCCCATGTACTCTG
>NODE_3426_length_283_cov_1345.562500_g3291_i0
CCAATTCTAAGAAGGGGCAAAGTGTCCACACTTTGGTCTTCGTTCTTCTTGAGTTTCATG
CGTTTAGCAAATTGTATCTTATATCTTGGGTATCCTAAGTTTTGGGCTAATATCCACTTA
TCAGTGAGTACATATTGTGTGAGTTCCTTTGTGAATGTGTTACCTCACTCAGGATGATGC
CCTCCAGGTCCATCCATTTGGCTAGGAATTTCATAAATTCATTCTTTTTAATAGCTGAGT
AGTACTCCATTGTGTAGATGTACCACATTTTCTGTATCCATTC
>NODE_3427_length_283_cov_1067.629167_g3292_i0
ATCAAGCGCTGCAGACAACCCTTCCTAAATTGTTTTTTTTTTTTTTTTTTTTTTTTTTTT
TTTCTGGTGTGGAACATTTCCGAACTTTCATGTCGTAGAAAATGCGACATACTTCATCCG
CAACCTGAACTCCTGAGGCCATGTTCGCTGGGGCGGACTTCGGGAGGAGAGCTAGGAGCC
TGACGGCAAAGTCTGTGCACCTTCGTCCTCCGGGTAGCAAAAGCAGGAGACCCCATGTAC
TCTGCGTTGATACCCCATGTACTCTGCGTTGATACCACTGCTT
>NODE_3429_length_283_cov_136.445833_g3294_i0
TATCGCCAGGCTATCTAATGTCATGAAATTTTTTTTTTTTTTTTTTTTTTTTTTCTGTGT
CTAGGTATTTATTTACTCAATGCTTTCAGGTTTGGCCTCAGTGGCTCAGCAAAGGGGGAG
GGACAGGGAAGGGACACACAGGGCATCTTCCAATCACTGTAACTTCTGGGAGGGAGCAGG
TCTTGATGCCTTCAGTGCCAGTGGTGACTGATCAGTTGGAACATGGGGAGAAGTGGAGAG
CACAGGACTTCTCCCCATGTACTCTGCGTTGATACCACTGCTT
>NODE_3430_length_283_cov_81.483333_g3295_i0
AGAACCGCTTAAGAATCAGTCTTTTTTTTTTTTTTTTTTTTTTTTTTTTTGTGTTGCATC
TATAAAGTTATAGATTAACCCAATTTTAAGTTTAGGAAGTTGGTGTAAATTATGGAATTA
ATTGAAATTTTATGTTGAGCTTGAACGCTTTCTTTATTGGTGGATTATTTATAGTGTGAT
TATTGCCTATAGTCTGATTAACTAACAATGGTTATCCGAGTTGTTATACGCGTATGCCTG
GAGAATTTCCCATGTACTCTGCGTTGATACCACTGCTTCCCAT
>NODE_3433_length_283_cov_39.812500_g3298_i0
GCTGTTCGTCACATCAGGCACAGCACGTGCACTTGTCCGCGGCGCCTTTGCAGACACAGC
CCTGGGCACATTTGGAGCAGCCCACGGGACAGCAGGAGCAGCAGCTCTTCTTGCAGGAGG
TGCACTTGCAGTTCTTGCAGGCGCAGGAGCTGGTGCAAGTGCACCTCCTGCAAGAAGAGC
TGCTGCTCCTGCTGTCCCGTGGGCTGCTCCAAATGTGCCCAGGGCTGTGTCTGCAAAGGC
GCCGCGGACAAGTGCACGTGCTGTGCCTGATGTGACGAACAGC
>NODE_3434_length_283_cov_14.162500_g3299_i0
AGCAGTGGTATCAACGCAGAGTACATGGGAAACCATGACTGCTCTTCTGATGGCATCAAG
CATGGAATAGGAGTAGCCACCAGAAGAGCAGTCATGGTTTCCAATGTCCTCTTAATTAAT
AAGGTAAATGAGAAAAACCTCAAACCTCACGCTGAACTGGTTTGAGAACAGCAAAGCTAG
CTGGTTCTGGAGTGCACCAGGAGCCAGCCTCGCTCTGAGGACACCCCAGCATGACTGAGT
GACAAAAAAAAAAAAAAAAAAAAAAAAAAAAAAACCCAACATG
>NODE_3435_length_283_cov_5.979167_g3300_i0
ATTCAGTGAGAGCAGATTGCTTTAGTCCACTTTTCTCAGCCTGGCCTTTAGGTGCCACTG
ATGCCTTTAATGAGGCAGGTGGGGGATGAGGGGGATGAGAGCCCCTCCCCCATGAGGGCC
CTTGAAAAGCACTAGGAAGATAGTCACAGTGTTTTGAAAATACATCATTAATGCTTATGA
AAATGATTACATCCAAAAAGGTAGGATTCCCTCTGTGGAAAGGACACTTGTGTGTGATGT
CCTTAAAAGACAGCCCATGTACTCTGCGTTGATACCACTGCTT
>NODE_3436_length_283_cov_4.587500_g3301_i0
TCTCCTCTCCACCATAGCAGGACCTTTAATTACACTTATGCTTTTGCTTACTTTTGGCCC
CTGCATCCTTAATAAGTTGGTAGCTTTTATTAGAGAAAGGATAAATGCAGTACAGGTTAT
GGTACTAAGGCAACAATATCGGGTCCTTCAGGAGGTTGAAAACTCGCTCTAAGATTAGAG
CTATTTCCTTCAACATTTTGAGTTCGGTCTCAGTGTCTTCTTGGGTCCGCGGCTGTCCCG
AGGCTTGAGTGAGGGTCTCCCTTCGGGGGTCTTTCATTTGGGG
>NODE_3437_length_283_cov_4.450000_g3302_i0
ACTCTCATCGTTTTTTCACTGACCCGGTGAGGCGGGGGGGTGCTCAGGACCACCGGGGTC
TGTCCTGGGGGAGGCAGGGGTTGGCAGACCCTTGCCTGCGTGGTGCCGTCCTGGTCATGT
GGTAGGCTAGCAATATTTTGGTTAAAATCATGTTTGTGACTGTAACCATTTGTATGAATT
ATTTTAAAGAAATAAAAATCCCAGAAAGAGCAAAAAAAAAAAAAAAAAAAAAAAAAAAAA
AAATTAAACTATAAAAATCGAGAAGTAAATTATAGGGATAGCG
>NODE_3439_length_283_cov_2.766667_g3304_i0
GGTACATAAGCTCCCATGCACTGACCTTATCAATAAATTAATGCTCAAACTTTTCTATAG
AGAAAACTGCTATACTCATTTAAAATTAAGAAATCACAAATTGTACATCCCTTTAGGCAC
AGGAGTGGTATGCAATCATTTAAAAATTCCAGTGTGTGTAATAAAAGCCAAAATAATCAA
AGTCACTTTACTGCTCTCTTTTACTTCCACAGAGATGGATAACTAGTATGGACAGTGAGA
TCTGTAAGTGGACTTCAAATGCTTACAAGTTTCTTAGGTTTGT
>NODE_3440_length_283_cov_2.412500_g3305_i0
GGAGACAGAGCCAGGTGGATCTCTGAGTTCAAGGCCAGCCTGGCTCTGTCTCCCAAATGC
TGGGATTAAAGGTGTACACCACCACTGCCTGGCCTTCAGAGCATCTTTTAAGAGGATTCT
TTCTGAGCAAATTTCAGTTATGAGGTAGATTCTAATTGTTCAATGAGTAACATTCTCAGG
ATTTCTAACTCAAGTGATCAGACAGAAAATATTTTCTAGTTATTATGTGTAAAATGTTAC
TATTTTTCTGTCTCCCATGTACTCTGCGTTGATACCACTGCTT
>NODE_3441_length_283_cov_2.345833_g3306_i0
GGTTGTAGGAAGTGATTATCAACATCCAAATAAGGCAGTAGAGAAACGTTGACAAAGGAC
AAAGTTGTTCATTGTAATCCTAAGGCCTAGTCTATTTGAAAGATCAACAGTGAAATTTAA
AAATCAAAGATTCCTTCCCACTCCCAAATATATAACAACCATTTGCTCTCTGAAATAAAA
TAGGCCAAAATTGCAAAGGCTTGAACAAAGGCTTGATTCTTTGATTTAGCACCAAGTAAA
ATAAGAGAACATCCCCATGTACTCTGCGTTGATACCACTGCTT
>NODE_3443_length_283_cov_2.137500_g3308_i0
TGGTCTGTTCTTGTCTCTCCTCTTCAGTCAAAATGGGTCTGCTGCTGGAGAAAGCAGACC
CATTTTGACTGAAGAGGAGAGACAAGAACAGACCTCGTTACCATGGACCAGAAAAGAGCA
GCTGCCTGCTTTCCAGTCTCCACAGGACCCTGTACCCTCACACTCTGGGGCCACCCTACC
TCAAATGCCAGCTGTCTGCTCAGCCCTCCAGGCAGGAGACCTCTGGTTCCACTGACCAGA
AAGAAGTCCAGGTCTTTCCAGCCTGTCTCCCCCCCGAGTTCAG
>NODE_3444_length_283_cov_2.004167_g3309_i0
TTCCCCTGCCTCCCCCAAAAACCCCCCCCCCCTTTTTTTTTTTATTTTTTTTTTTTTTTT
TTTTTTTTAAAACTAAGTCAGATTTTTATTTTTCCATAGACCACATCATTTAATAATAAA
AAAATAAAAATAAAAATTGAACAAAAGGAAAAGGTGGCTATAAAGTGGAACCAGCGGGCA
AGAGACTGGTTAGCGGCGCCCACCCCGGTCCCGTACAGGTGTGCTTCGACTCCGGCTTCT
GCTGTGGCGCTTGCCCATGTACTCTGCGTTGATACCACTGCTT
>NODE_3445_length_283_cov_1.695833_g3310_i0
ATAGTAGGACCATTAAAAGGTCTGTTCTCTCGAGCAGAGGAACCCACAGTTTCATTTCAA
TGGAACCAAAAGTGGTGAGTGTTTGCTTTTGTCCTTACCTTGCATCCAACCCGAATATGT
AGGGATGCTGGAGTCTGCTGTGCTGCTTTTCATTAGCTGAGTGCAATGAACAGATCCTGC
AAGGAGAGAATTCGAAGGCATTTTCCCCGAGGGTATGTCAAGGGTATTAAATGCAGGAAT
CTAAAAGAACTAAGATCTGTTGAACACTCTAAATGTGATTTTT
>NODE_3446_length_282_cov_15317.594142_g3311_i0
CCCGCGGGACACTCAGCTAAGAGCATCGAGGGGGCGCCGAGAGGCAAGGGGCGGGGACGG
GCGGTGACTCGCCTCGCGGCGGACCGCCCGCCCGCTCCCAAGATCCAACTACGAGCTTTT
TTCCCCATGTACTCTGCGTTGATACCACTGCCCCATGTACTCTGCGTTGATACCACTGCT
TCATGTACTCTGCGTTGATACCACTGCTTCCCATGTACTCTGCGTTGATACCACTGCTTC
CCATGTACTCTGCGTTGATACCACTGCTTCCCATGTACTCTG
>NODE_3447_length_282_cov_14735.213389_g3312_i0
CCTGTGTCTCCTGCTGCTTCTCATAACTTGGAGGCTCCTGTGTCTTCTGCAGTTCCTGCG
TCTCCTGTGTCTCCTGTGTCTCCTGCTGCTTCTGCAGCTCCTGAGGCTCCTGTGGCTCCT
GCTCCCATGTACTCTGCGTTGATACCACTGCCCCATGTACTCTGCGTTGATACCACTGCT
TCATGTACTCTGCGTTGATACCACTGCTTCCCATGTACTCTGCGTTGATACCACTGCTTC
CCATGTACTCTGCGTTGATACCACTGCTTCCCATGTACTCTG
>NODE_3448_length_282_cov_13816.891213_g3313_i0
AAGAATGATTAGTCTTATTTTGGTTAAGACTCTTAGGAAATAAAATAATTTAATTATAAA
ATAGCAGCTTGATAAGACATTCCTGCATTGGTATTGATTGTTAAGGTAATTGTGTTATCC
AAAAAAAAAAAAAAAAAGATTGACAAATTCTAACTGGTATGGACAAGATATTCTTCATTT
CCATGTACTCTGCGTTGATACCACTGCTTCCCATGTACTCTGCGTTGATACCACTGCTTC
CCATGTACTCTGCGTTGATACCACTGCTTCCCATGTACTCTG
>NODE_3449_length_282_cov_10302.845188_g3314_i0
CAGAGTACATGGGAAGCAGTGGTATCAACGCAGAGTACATGGGAAGCAGTGGTATCAACG
CAGAGTACATGGGGTGGTATCAACGCAGAGTACATGGGAGAATGGGTTCTGGTGCTACAG
TTCCTCTCCAACAAGAATATGGCACACTGGCCAGCACAAGCCATGCTAACACTGAGCCTC
CTGCTTAAAACCCAAAAGGTCAGAAGGATCGTGAGGCCCCGCTTTCACGGTCTGTATTCG
TACTGAAAATCAAGATCAAGCGAGCTTTTGCCCTTCTGCTCC
>NODE_3451_length_282_cov_7428.000000_g3316_i0
GTTTTTAAAAGAAAATCAGTTCAGAATATTATTGAAAGTGAATGGTCTTGTATCGAGAGG
AGGTGGTGGGAGTTGCAGTAGGCGAAGTAGGTGGGCACTTGTCACTCAGAGACAGAGATA
CGATTGAAGATGGGGAGACGCCTTGGGAATGTCATACATGGTTACTGAATTCACATCATT
TTTGCCCCATGTACTCTGCGTTGATACCACCCATGTACTCTGCGTTGATACCACTGCTTC
CCATGTACTCTGCGTTGATACCACTGCTTCCCATGTACTCTG
>NODE_3452_length_282_cov_7400.577406_g3317_i0
CAGAGTACATGGGAAGCAGTGGTATCAACGCAGAGTACATGGGAAGCAGTGGTATCAACG
CAGAGTACATGGGATGGGTTGGGATTATCCTGGGTGTTTGGCTGACCTACAGATACCGGA
ACCAGAAAGACCCTCGCGCCAACCCGAGTGCTTTCCTTTGACGAGAAGACAAAGAAGACC
TTTCCTCTGTTGATCTTGTTTTCTTTCTCTAATCTCAAATTAAACTAATTTGTTCATACA
AAAAAAAAAAAAAAAAAAAAAAAAAAAATTATGTGCACCTCG
>NODE_3453_length_282_cov_7185.200837_g3318_i0
CAGAGTACATGGGAAGCAGTGGTATCAACGCAGAGTACATGGGAAGCAGTGGTATCAACG
CAGAGTACATGGGAGAGGACTCCTGGTTCCCCTGGAGGCAGGATCCCACAAGCCATATTC
TACTTTGAAACTTTGCTTAGGGCTAGGAAAGGAAGTTGGAAGAATGTGTGCTGAAGTCTC
ATTTGCTCTCAGACAAGTTGAGCTGCCTGAAACAGACATTCTCTAACCTGTTGAGCTGTC
TGCAAGTTGTACAGAGGGCTTCAAGATTACAGCTTTTGTGAC
>NODE_3455_length_282_cov_570.000000_g3320_i0
ATAGGGGATGTGGCGTCTTGTAGACCAAGTTGGAATGGGTAGGCCATAGAATAACCCTGG
TCGGTTTGATGTTACTGTTGCTTGATTTAGTCGGCCTGGGATGCCATCTACCTTCTTCAA
CCTCACCATAGCCTTCTCACTATCACTTCTAGGGACACTTATATTTCGCTCTCACCTAAT
ATCCACATTACTATGCCTGGAAGGCATAGTATTATCCTTATTTATTATAACTTCAGTAAC
TTCCCTAAACTCCAACTCCATAAGCTCCATACCAATCCCCAT
>NODE_3457_length_282_cov_109.497908_g3322_i0
CCACCACAACCCGTTTTTTTTTTTTTTTTTTTTTTTTTTTTTTAGGGTTTGCTGAAGATG
GCGGTATATAGGCTGAATTAGCAAGAGATGGTGAGGTAGAGCGGGGTTTATCGATTATAG
AACAGGCTCCTCTAGATGGATATAAAGTACCGCCAAGTCCTTTGAGTTTTAAGCTATGGC
TAGTAGTTCTCTGGCAAATAGTTTTGTTAAATTTAATTATTTAGGTTTATGGCTAAGACC
CAAACTGGGATTAGATACCCCACTATGCTTAGCCATAAACCT
>NODE_3458_length_282_cov_88.083682_g3323_i0
GGTTTGGTTTTTTTTTTTTTTTTTTTTTTTTTTTTTTGAGGAAGGCAGAAGCTGAGCTGT
GGCTTTTATTAGATCTGCTTTGGCAAAAATAAATAATTCTTCACACACTCTGCAAGGAAA
CTTGGACACCAGGGAGCAGCAGCAGATGTGGAGTTCTTAAGACTGACCCTGCACTGAAAA
GGTGGTGGGCAGGAGTAAGGCACAGGTGACGTGACGGGGGAGGGCTCTGTGGGCTCCGCT
TCGGCCTTCAAAGTTCTCGTTTGAATATTTGCTACTACCACC
>NODE_3459_length_282_cov_39.041841_g3324_i0
TTTTTTCTTTTTTTTTTTTTTTTTTTGACTTTCATTATTTGTTTATTTGAGAAAAATGTA
AAAAAGCATATGACAGCAGACTGGCTCAGAAGTGCCAGACAAAAGGCAAGGGACAAAAGG
GGACAGGAGATGTGAAGAGTGGGGCCTCTGTCCTGGGAGCTGCAAGGCCTGGGTCAGGGA
TAAACAGCCATCAGGAGCACCGTAGGCTCAACTCTCCGCCGCACAAGGAATTTATCCGAG
ATCTCATAGTTGCCCATGTACTCTGCGTTGATACCACTGCTT
>NODE_3460_length_282_cov_27.866109_g3325_i0
ATGGAGGACTACTATTTTTTTTTTTTTTTTTTTTTTTTTTTTTCTGGCTCAGGGGAAGAT
TTATTTGCTCCAGGTATCTGCAGAGAGGAGATAGGTATACAGAGACGCAGACACAGACAG
AGGCTGTCCCACATCCCACACCTGCCGGGGAATGGCAGCTGGATGCTAAGCTGGAGGAAG
TAGAGAAGGCAGTGGCAGGCATGGTGCCACTGCCTTCTCTACTTCCTCCAGCTTAGCATC
CAGCCTCATGGAAGAGAAGCAGATCCTGTGCGTGGGGCTGGT
>NODE_3462_length_282_cov_8.765690_g3327_i0
CAACATCAACTAACTCCCTCCTGAAGACATCCAGTTTGTTATCCATTTGGGGAGACTTTA
AATTCTCGGAGCTTTAAATGAGTTTTCTCAGATGAAGAATCAGAACCGAAAAGTCTTTAA
AAGGATGATGTCCCTGGGTAGCTCACAACGTAATGTGAGAAAGAAATTAAGTTGTGGTAA
GCTTAAGAAATGATGAACAATGTTCATTTCCCTAAGGCCGCTCCCCTGTTTACCTACTGA
AAATGCCCCAACCCCATGTACTCTGCGTTGATACCACTGCTT
>NODE_3464_length_282_cov_6.297071_g3329_i0
AAGCAGTGGTATCAACGCAGAGTACATGGGACTAGGAAGCGCGCGCCCGAGCCGCCGCCG
CCACCGCCGCCAAATCCCCAACAAGGAGCGAAGGCTGCGGCCGCCACCGCCACCACCCGC
CGCCGCACCCGTCACAGCCGGGCGCCGGAGCAGGCCCGTGTGGGCCCAGAAGCTGACTGC
AGAGGTGAACAACCCTGGTGTGATGTCCTCAGTGAGTGAAGATATTCCATTCCAGAGGAG
AGCTAGGTAACACTAGCTAGAGCAGTGATCATCACCCCAGGC
>NODE_3465_length_282_cov_5.974895_g3330_i0
TAAGCCAGCATTTAAGGTGAACTGTTCAAGCCCTTGGAGGAGGCTGCTCCCGACTTCGAC
AATTTAGCCTTGGGGCTCCTTTTAAATCCATGAATAAACAATCCAGGGGGTGAAGGGTTT
TCACCCATTTCCAAATTTGATTTGTTCCGAGGAAGAATCCTGCTATGGGGGTTTCTCCTC
AGGCTTGGATCAGTGCAAGAGAGCTACCAGCAGTTTCCGGAAGTCCCCAGAGGTATCTGA
GTGAACCATGTCCCCATGTACTCTGCGTTGATACCACTGCTT
>NODE_3466_length_282_cov_5.284519_g3331_i0
TTTTTTTTTTTTTTTTTTTTTTTTTCACATGTTCTTTTTATTCAAGGGTTTACTCACAGG
CAGTATTTAAAGTCAGGCTTTTTGAAAGGTAGCATACTATATGATTTCAAATGTATGGCA
CACGAAGCACTTGTCAACACCCACAGATGTTGTTTAGCACAAGTAGTGAACTCTATACTG
TAGTCAATAATACATCAACAATGTGGTACAGACACAGAAATTCCAACACTTAGGTAGACC
AGAAATTTGCTATGGTCTTCCTAAGTGTTGGAATTTCTGTGT
>NODE_3467_length_282_cov_5.133891_g3332_i0
GACAGTTTTAAGAATCCAAGGGGCAATAATCAGAAAACCAGTTTCTATTACCCAAAGTTC
ACATTATTTTTGATGCAGTCTCATTATATCAAGTTAGAAACTGTGAATCCCTCGGCAGTC
CTGAACTCACCATGTAGAGTAGCCCTGAACTCAGAGACCCACCTGCCACTGCTATTCCAA
GTGCTAAATTAAAGGAACCTGCCACCATACCCAACTCAACCAAACGTTTTTTTTTTTTAA
GATTTATTTATTTATTATATGTACACACTATAGCTATCTTCA
>NODE_3468_length_282_cov_3.322176_g3333_i0
CTTCTGCCCCTCTGCCTCTGTCTCTGTCCTCAACCCCTCTGCCTAAGATGCTAACCTCTG
CTCCTCTGCCTCTGTCATTGTCCTCTGCCCCTCTGTCTCTCTGCCTCTGCCCCTCTGCCT
CTGCATTTGCCCCCTCCCTCTTCCCTCTGCCTCTCTGCCTCTGCCTTTCTCTCTTAGCCT
CTGTTCTCTACCACACTGCCCCTCTGCCCCTCTGCCCCTGCCTGTTTGCCTCTGCCCTAC
TGCTTATGGCTCCCCATGTACTCTGCGTTGATACCACTGCTT
>NODE_3469_length_282_cov_3.150628_g3334_i0
GGTTGGTTTTTTTTTTTTTTTTTTTTTAAAATCGGGGTTTTTTATTTGGCCCTTCATACT
CTTCTCTCCCTCTACCATATCCTGCTGGAGTTCCAGGCCCCATTTTTAAAAAACAACAGG
GAGAAACGCAACAAGATGATCTTTCCATTTTCAAAAGCTTTCAAGGAAAGAATCATTATC
TGTAATTCTATAATTTTCCATGAAAGAAGTTATTTTTTCCTTGGCACCAGCTACTTGTCT
CTCCCAGTCAGATTCATCATTATCTGAATGCATCTGACTGGG
>NODE_3470_length_282_cov_2.824268_g3335_i0
GCAAGGGGAGGCAGGAGCCACATACAGCCATGCTGTAGATGTGAACATGTTGCAATGAGT
TAATATTGAAGGTCAAAGAGAGGTGGGGTAGAGCAGCCGGTGTTAAAACATGAGTAGTGC
TGAAAACTAAAAAGGCACTGGCGAGATGACTCACTGCCAAGCATGATGACCTGAGTTGAG
TTTGATCCCCAGGAATCACACACACACACACACAGAGAACAGTCCCCCCCCCCGGGGGGT
TTTGGGGGGCCCCCCCAACTTCCTATAAACTCCAACAAAAAC
>NODE_3471_length_282_cov_2.711297_g3336_i0
GCAGGAAGTAATACGCATCCCCCTGCCTTTAGCCTCCAGCTGTTGCCTTTGAAGCGGGCC
AGCGCCCCTGTACCCTTCAGGGCTCGTGATTGGTTGAGTAGTTCCGTGAACTGGCGGTTT
CATGGAGAGTCGTGTGTGGATCCTCTTCCTTTCTCTCTTTGTAAGAATGTGTGTCCTTGA
AGAAATCGGATACATACAAAGCAACCAGTATAGCCATAGCAGCTCCCTGAGTGACGTCAC
TGTGACGTCACTCCCCATGTACTCTGCGTTGATACCACTGCT
>NODE_3472_length_282_cov_2.054393_g3337_i0
TACTGTTTTGCATTTAAATGCAGGGACATTTGGGCAAGGCTGTGGAAAATAGGGTTCTTA
CACGCTCAGCAAGGGCTTTATCAGTAAGCTACATTTCTAGCTCCATAGTGAGGGACATAT
CCAGATACAGCCACTCCCCAAGGTGGGAAATGGGTGCTTTCCAACAACCCCAGTACCCGT
CACTCTCAACCCTCTCCTCTCTTTCTTACTGGAGAAAACCCGTAAGATACCACAAAAATC
AGACATCCCTTCCCCATGTACTCTGCGTTGATACCACTGCTT
>NODE_3473_length_282_cov_1.301255_g3338_i0
TGATTAAGGGTTTCCTATTGAGAACATTTACTGGACAAATGAAATTTAAACTTGGGCTTT
CTTTTTAAATAAGATAATGCAATCATGTTACACATGTTACACAGTTACAGAGGTGCAGGC
TGAGTATACACGCCAATCAAATAATTCCCAAAACTCAGTCAAAAAGGGCCTTTGCACTTG
TTCTTGAGCTGTGTTCTCTGTCCATCTGGGAATAGGGTGGTGATGGGGCAGAAGGAGTGT
CAGCTGATCTCACCCATGTACTCTGCGTTGATACCACTGCTT
>NODE_3475_length_282_cov_0.640167_g3340_i0
TCTTTTAAAAGACTTGTTATTTTATAGCTTAAGTAAAAAAAAAAAATTTAATTTCTTTTA
TTTAGCTTTTACTTGTTTAGGTTTGAAAAGGCTGTTGACCTGTGCTTATTGGATGACTAT
TGAGCGTGGAATTAGAATTTTGTATAATTAAATCTGACATCTGGTTAGATCTTCAGGTTT
GCTCCAGGCTCTGATATTTTTAATTATACATTATTAAATAATCGCTTGGCATAAACTCTT
TAATTTTTTTTGTTGTGTTTTTTTTATTTACCAGAAACCTCT
>NODE_3476_length_281_cov_14760.344538_g3341_i0
CAGAGTACATGGGAAGCAGTGGTATCAACGCAGAGTACATGGGAAGCAGTGGTATCAACG
CAGAGTACATGGGAAGCAGTGGTATCAACGCAGAGTACATGAAGCAGTGGTATCAACGCA
GAGTACATGGGGCAGTGGTATCAACGCAGAGTACATGGGTCTGAGTGTATATATCATGAA
GAGAATTGTATAATTGATCATGTGACAAAAAGGGCTACAGATGTAAACAGGATAGAGAAA
AAGTCAGTTTTCCCATGTACTCTGCGTTGATACCACTGCTT
>NODE_3477_length_281_cov_14421.109244_g3342_i0
CAGAGTACATGGGAAGCAGTGGTATCAACGCAGAGTACATGGGAAGCAGTGGTATCAACG
CAGAGTACATGGGATAGTTGATCATATGCCAAACCCTCTGTATTTCTCATTACTTGGATG
CAGTTACTCATCTTTGGTCTATCACAACATAAGTGACATACTTTCCTTTTGGTAAAGCAA
AGAGGCCTAATTGAAGTCTGTCACTGTGCCCATGTACTCTGCGTTGATACCACTGCTTCC
CATGTACTCTGCGTTGATACCACTGCTTCCCATGTACTCTG
>NODE_3478_length_281_cov_13985.113445_g3343_i0
TTCCTGTTACACACTCTTTCCCTACACGACGCTCTTCCGATCTAAGCAGTGGTATCAACG
CAGAGTACATGGGGTAGAAAGTTTTTTTCATAGAAGATGTATAAGTTGATCGTAACGGAA
GCGTGGATAAGATGCTCGGATCCATAGGAATGTTGATGATAGTAGTAGAGCTTCTATTTC
CATGTACTCTGCGTTGATACCACTGCTTCCCATGTACTCTGCGTTGATACCACTGCTTCC
CATGTACTCTGCGTTGATACCACTGCTTCCCATGTACTCTG
>NODE_3481_length_281_cov_9420.693277_g3346_i0
CAGAGTACATGGGAAGCAGTGGTATCAACGCAGAGTACATGGGAAGCAGTGGTATCAACG
CAGAGTACATGGGGGCTCCGGCCGGGGGCATTCGTATTGCGCCGCTAGAGGTGAAATTCT
TGGACCGGCGCAACACGGACCAAGGAGTCTAACGCGTGCGCGAGTCAGGGGCTCGTCCGA
AAGCCGCCGTGGCGCAATGAAGGTGAAGGGCCCCGCCCGGGGGCCCGAGGTGGGATCCCG
AGGCCTCTCCAGTCCGCCGAGGGCGCACCACCGGCCCGTCT
>NODE_3485_length_281_cov_7238.836134_g3350_i0
CAGAGTACATGGGAAGCAGTGGTATCAACGCAGAGTACATGGGAAGCAGTGGTATCAACG
CAGAGTACATGGGGGTTTGTTGGTGTGGCAAAAAAAAAAAAAAAAAAAAAAAAAAAAAAA
AAAGGGTTTTTTTTTTTTTTTTTTTTTTTTTTTTTTTTTTCCCAGCACTGTTAGTACTTA
TTATTGCCACATAGTGAGACCCACCACGAGGTGATGTCACTGTTCCAGCAGAGCACTGCA
GGCCACCCTGTAGCTGATCTGTGGGCTCTGCTGGAACAGTG
>NODE_3487_length_281_cov_802.189076_g3352_i0
AGCCAAATGCCTCGTCATCTAATTAGTGACGCGCATGAATGGATGAACGAGATTCCCACT
GTCCCTACCTACTATCCAGCGAAACCACAGCCAAGGGAACGGGCTTGGCGGAATCAGCGG
GGAAAGAAGACCCTGTTGAGCTTGACTCTAGTCTGGCACGGTGAAGAGACATGAGAGGTG
TAGAATAAGTGGGAGGCCCCCGGCGCCCGGCCCCGTCCTCGCGTCGGGGTCGGGGCACGC
CGGCCCCCCCGCCCATGTACTCTGCGTTGATACCACTGCTT
>NODE_3489_length_281_cov_528.298319_g3354_i0
AAGCAGGTGGTATCAACGCAGAGTACATGGGAGTGTACATCGCAGCCTGTTACAGTGCGT
TGAATGGGGACGGCAGTAACAATCCGGGCAGAGGGTGGAGCTCTTCTGGTTAAGGGGTTT
ATCAAACAGCATAAGGAAAAAACTCTTTTTCTGAAACAGGAAGTCAGGGATGTCTCAGGA
GACGGGAATTAAGAAATAGGGCTAGGGCTGGGCAGTGGTGGTGCACGCCTTTAATCCCAG
CACTTGGGAGGCAGAGGCAGGCGGATTTCTGAGTTCGAGGC
>NODE_3490_length_281_cov_190.592437_g3355_i0
GGGTAGCATTTTTTATTCAGGTGCAGCTGCCTGGGGGCCAAATATGGCAACTCTGCATCC
ACATTGCCTTGCTAAGGATCCATTTATGCTGGGAGGATGGCGATTACTTCAATGGTGCCT
AAGTATGGACACTTTCCCCACAGCCCAACCTGTCCATACTTAGGCACCATTGAAGTAATC
GCCATCCTCCCAGCATAAATGGATCCTTAGCAAGGCAATGTGGATGCAGAGTTGCCATAT
TTGGCCCCCAGGCAGCTGCACCTGAATAAAAAATGCTACCC
>NODE_3491_length_281_cov_96.462185_g3356_i0
AAGCAGTGGTATCAACGCAGAGTACATGGGCTTTTTGGGTTTTATTTTTTTCATCTTCAG
TTGTCTCTGATGCAGCTTATACGAAGATAATTGTTGTTCTGTTAACTGAATACCACTCTG
TAATTGCAAAAAAAAAAAAAAAAAAAAAAGTTGCGGCTGTTTTGTTGACATTCTGAATGC
TTCTAAGTAAATAAACTTTAAAAAAAAAAAAAAGAAAAAAAGAAACTTTGATAGAATGTC
ATGTTAAGCACCCCATGTACTCTGCGTTGATACCACTGCTT
>NODE_3492_length_281_cov_24.575630_g3357_i0
CATGGGAAGCAGTGGTATCAACGCAGAGTACATGGGAGAAAGAGAGCCAGAGACCCAGAC
CGAGACGGAGCGGAGCTGAGGAGCTGAGAGATACATCCAGTGGGGCCACGTGGGAGGAGC
CTTGAGAGAGAGCCACTCAAGGGACTGGAGCCAGCGGGGGGCTGAGCCGCCCCCTCCCAC
AGCAACAGGGAAGACCCGTGGAGTGTTAACCGAGGCTGCGCCTGGGCTCCCCCGTGGAAG
CGCTGGTTTCTTCTCGTCTCAACTGCAAACTTTCCACCGAG
>NODE_3493_length_281_cov_15.701681_g3358_i0
CGGCGGGGTCCCCGCGTCGTCCCCGCGGCGGCGCGGGGTCTCCCCCCGCCGGGCGTCGGG
ACCGGGGTCCGGTGCGCAGAGCCAACCTCATCAACTTCCCAGAGAACAACACATTTGTGA
TTAACATTGAGCAGCTCCTTGGTGAATGAGTGATAAGTAAAGGCAGAAAAAATAATGTCA
TGTCTCCATGGGGAATGAGCATGAGCCAGAGATTGTTCCTACTGATGAAAAGCTGCATAT
GCAAAAATTTAAGCAAAAAAAAAAAAAAAAAAAAAAAAAAA
>NODE_3494_length_281_cov_12.273109_g3359_i0
CTTCCTTCATTCTCTTGGCCAAAAGTTTAGCGTATTCTGCAGGGGGAAGCCTAGGGCTCT
GCTCCAGATGAGCTGGGCTAGCACACCCAGTGCCCTAGGCTTCCCCCTGGAAAGGCCCAA
GTCCATGAGCACGGATGGCCTGATGAAGTTTGTGGACTCTAAGTAAGGGTAAAATGGGAG
ACTGGGGGGAAACTGACTATAAGAAAACGAGGAAGCTTAAAAATAAAGTGTAATTTTGTT
TTGTTTCAAAAAAAAAAAAAAAAAAAAAAAAAAAAAAAAAA
>NODE_3495_length_281_cov_12.134454_g3360_i0
TAAGCAGTGGTATCAACGCAGAGTACATGGGTGGGGGTGAATTCAGTGTGCAACAAGCTG
CCAGCTCAAGAATGCTGATCCAGGGGACGTCAAAGAGTGAGCGCTCCGCCAACCTCCAAC
TCCACGGTAAGGAGACGGAGTTCAGCCAACGAAGTTCATGACGACAAGGTGCAGGATCGT
GCTGGCAAAGAGGAAGTCAGCAAAGGCTCGCTCTTGGGATATGCCTTACTTCGGTGCCGA
AACCTGTTTTTCCCATGTACTCTGCGTTGATACCACTGCTT
>NODE_3496_length_281_cov_11.655462_g3361_i0
AGCAGTGGTATCAACGCAGAGTACATGGGGAAATGCATTGTCTAGATATGATGAAAGAAT
GTATGTCTATCTCCTAGAGGTAAATTTCTGAAAGTTTACAACTTTACCATGTAAATAAAA
AGAATTGTATGTTTTCCTTTTTTTTATGGAAAATTTAGCTTGTGTAATTTTGTCAATTTC
AAGTTTCGCTTTTGTTTTTGTTTTTTTTTGTTTTGTTTTTTGTTTTTGAATGGTGGGAAG
GGTTGGCAATGCCCATGTACTCTGCGTTGATACCACTGCTT
>NODE_3497_length_281_cov_8.600840_g3362_i0
CGTTCGTCTTGGGAAACGGGGTGCGGCCGGAAAGGGGGCCGCCCTCTCGCCCGTCACGTT
GAACGCCTCTGTCTCCCAAAGGTTTAGTTAGGACTATAGCTGGACAACACTATGCCCAGC
AAGTTTTAAATCAAAGTTTGAGTTGAAAATTGGGAACATTTACAGCGATGTTTGCAAATC
TGTATATTTTTATGAGTTGGTAAAAATCCCATCATACATAGTGAAAATGCATTTTCTTTT
AATTATGTTAAAATTGTGCCTTCACAGTTAGCTTAAAAACA
>NODE_3498_length_281_cov_7.760504_g3363_i0
TGTGTCCAAGCATGAATCATTGACTGAAATCATTAAAATGATCGTGGCCTCTATGCCAAC
CTTACAGTCTTTGGGGGAATGTATCAGGGGAGGACCTGGAAGAAGGGAGAGATCTCACAA
AGTAAGCAGCATATTAATGGGAAGCAGCAGACATACTCAATGCTCAATAGCTTGCAAAAA
GCTATAAAAATGATAAATTTATGTGATAGAATATGCATATATACAGTTATTAGAATAGAT
GTGAGAATTATAGGTATATAGAAAGGAAATGAGGCAAAAAT
>NODE_3499_length_281_cov_7.277311_g3364_i0
GTAAAAAATGGTGAAAGGTAGGTAGAGATTTAAATGATAAACTAGCTAATGAGGGTCCCG
ATGTGGTCCCTGCAACTGTCTTTTCTGTCCCGATGCAGTCCCTACAACTGTTTTTTCTTA
TTGAAAAGTAACTATCAAAAGCAGCCATTGTACCTCCTCTCCCTTCTCTGGAAGTATTCC
CAGAAGAAGGAGATAAGGAAGTAGACTCTGAACATGAGAGAAAGAAAATAAGTTTTAGAA
AAGCAGTTATCCCCATGTACTCTGCGTTGATACCACTGCTT
>NODE_3501_length_281_cov_4.781513_g3366_i0
AAAATCAGGGACTAGACAAGGCTGTCCACTCTCTCCCTACCTAATAAAAATAATAATAAA
TAAATAAATTCAGTGGCAATAGAAACACACACAGAAAATGAATCAATAATGTAATTTGCA
GGCAGAATTGTTTAGAAAAGAGTACTCATGTTTCTGGTAGAAATTTAAATCATAACTGTC
TTTTGGAAAACATTTTAACAAACATGAAAATTAAATATACACATATACACTGTAAAATAA
ATAAACATATGCTATATTAAACATACTAAATATATGTTTTC
>NODE_3503_length_281_cov_3.890756_g3368_i0
AAGAAATGGTTTAAAAGCAAATGCATATATGTACCAAGGGATGGACATGACCTGGTACTT
ACAAAGGAGCTGCTGTGTCATAATGGAAACAGCATATTAGGAGAAAAATAGTATTTCGTG
TGCTGTCTGCTTGAGTAATCAATCTGGAGATGCAAGTTAACCGAAGGTGCTCTGCCAAGC
CATCAGCGTGAGAAAAAAAAACCACCAGAAGTTGCCTCCAGATAACGATGTAGTGGCAGC
ATGATAACTGGCATCAACTCACGGTCTTCTCATTTTCCCCA
>NODE_3504_length_281_cov_3.848739_g3369_i0
CAGCGTCAGATGTGTATAAGAGACAGGTCCACTAGTGGACTAAAGATCGGGTAGTTGCTA
GGACCGGCCTTAAAGCTATAATAAGTTCTTAAATTATAATTTGATCACTATACATTTGTT
CTATGCTGCCTTATGTTCATAAGAATATCAACAGACAGCTAGAGCCAGAAAAAGATAGTC
ACATTTTGTTAAAAAGTTGAATTATGACTGGAGTGAACCGTGCATTCCCTTGCCTTTTAC
TTTTTTTCTGTGACATTTACGTCTCATGTAATTTGCATCAC
>NODE_3505_length_281_cov_2.760504_g3370_i0
AAAGTTCCCTATGATACACTGGGTTCAGAATGAGGGGGAGGGGGACAAACAGGTGAGTGA
CCTCCCTCCAGCCCCTCCCTGGGAGAGGGCTTGGGTAGCCACGCGTTTCCAAAGGAACAT
GCCCCAGTCGACCCAGCGAGTGGAGAGACAGCTCCTCTCGGCCTAGCCTCAGGCTCCATG
ACCTGCCTCTCTTTGGGCTGAGGACAGTGCCTGCAGCTGCCCCTACTACTGCCTGGTTTG
GGCAGAGATCCCCCATGTACTCTGCGTTGATACCACTGCTT
>NODE_3508_length_281_cov_2.180672_g3373_i0
ATTCTGAATTTTTTTCTAAACTATCCTGAAAAAAAAAAATCTGAACAGATGAGAGAAACC
TCAGACTTTGCATGACATGCATTGTATTTTCTGATGTTCTGAGCAAGTTATAAAACATTT
TGCTCATACTTGTTTCTAAATACTGTGTGAAAGCATCACAGCTTGTGGGCTTTGCTATTC
TTGTTGAAGCACTGTAGTCACAAGATAGTAAAATTATGCAAAAAATGCTGTTTAAATTAC
ACAAAGTAAACCCCATGTACTCTGCGTTGATACCACTGCTT
>NODE_3509_length_281_cov_1.953782_g3374_i0
CAGTGGTATCAACGCAGAGTACATGGGGAGAAGGCGGGGAGCCCCGATACGGGGAAGAAA
ATCCCAACTCCTGCTCCCCGGCCTTTGCTGCCGAAAAAATCAGCCTCTTCACAGATATCG
AAGACGATTAAAGGTGCCACACCTGGGGGGAGTCGTGCGGGGAATAATCTCGGGTTTCTT
GGGCAGTCCTGGGATTCGTATTACAGTAGGCTTCCTGGTGGGCGCCGGCTGAACGGCTCT
ATAGGGGGTGGTGGTCTCTCAGGGGCCCCTTTTGGGGGAGG
>NODE_3510_length_281_cov_1.852941_g3375_i0
TTTTTGGTAGTTTATTTTGCTGTTTATTTGTTAGATTTTACTTTGCTGTTTACGAGTTCT
TTTTGGATGTTGATTGTGTCTTTATGTAGCATGAGGTTTTATGTTTTCTGATTTGAGTTT
TGATCTTGAGCGTTTATCCTGGGTTTGTTTATTTGAGTTTTTCCTTTTTTTATTATCTAT
TGTGGTCAACTAGTTAATATGTTTAGTTGTGGTTTTGTTCTTTAGCTTTAAGGTCTAGTT
AAGCATTTATATTTTTTGAATTGTTTTATATTGTTTATTAC
>NODE_3511_length_281_cov_1.399160_g3376_i0
TAAACTGACAGTAGTATTAGATCTCACTGGTCCTGGTCCTTTCATTTTTTTAACCACATC
TTGATTTGTAGTGGAAACAGTTCAGTGCATGTATCTCTTCAGAAAACATTTAACTTAGAC
TCAAAATAAAATAGGGCAAAACCCTACCACAGGATAACATTACAAGCAAAAAATGTACAT
GTAACAAGGAATACACAAAGTAATAAGCAGGCTACAGATGAAAATTAATCATTTTCCCTT
TTCTTATGGTGGAGTTGGTTCTTACATACATTTTTTTCCTT
>NODE_3512_length_281_cov_0.857143_g3377_i0
TTGGTAATTGGTGTTAAAGCTATGTTTTGTTTATATAATTTAAGAGCTTTTGTGTTTTAT
TATGAGTGTTGGGTTTGTTGTTAGTTTTGCTTGTTTTTGTTGTTCTGGGATGGCATGTTT
TTTTTTTCATATTTTTGGGACTGTTGTTTATTGGATTACTTGTTCTGATGAAATTAATAT
AGGGATTCTTATTTCTATTTTAATTTTTTATATTTTTTTTAGTTCTTTTAGTCGTATTTA
ACTATTTTTTTTGTCGTTTTTTTGTTTTTTTTTTGAATTTA
>NODE_3513_length_281_cov_0.773109_g3378_i0
CGTGATAAACACGGGCCGATAGCACCCCCCCCCTGGCGGCGACGACCCCATAGAAACTCT
GCCCAATAAAAATTAGATTGTAGTCGCCGTGCCTAACATTGTGTACACGGGTGACGGGGA
AAAAGGGTTAGAATACGGAGAGGGTGCCTGAGAAAACGCTAACACATACAACGAAGGCAG
CCGGGGCGCAAAATAACCACACCCGACCCGGGGGGGTAGTGTCGAAAAATAACAATAAAG
GACTCTTTCGAGGCCCTGTTATTGGAATGAGTCCACATTAA
>NODE_3514_length_280_cov_10342.772152_g3379_i0
AAGCAGTGGTATCAACGCAGAGTACATGGGGATAAATATACGTGAATCCATAAGATCAGT
AATTCTCTTTTCTCAATTCTAGTTACTTATACCTGAATAAGATCATTATTGGATTCACGT
ATATTTATGTCCGTGTTCTAACAAAATTTGACCTAGGAATTAGCCACACATTTCAATGTA
ATCCCATGTACTCTGCGTTGATACCACCCCATGTACTCTGCGTTGATACCACTGCTTCCC
ATGTACTCTGCGTTGATACCACTGCTTCCCATGTACTCTG
>NODE_3516_length_280_cov_7575.261603_g3381_i0
TTTTAGAAATTCTTTATTTACATTTTCTCTTAAAAATATATATAGATCTTGTGCCCTGTT
GATTCTTTGGTTCTGGATCTCGTGGGGGGTAGGGGTGGGGGTAGGGGGCAGGGATAGTAA
AGCATTCAGGGAGTCTCTTTCCAGGCTGCCCTTTTGAACTCTCTCTTCAAAGTTCTTTTC
AACTTTCCCTTACGGTACTTGTTGACTCCCATGTACTCTGCGTTGATACCACTGCTTCCC
ATGTACTCTGCGTTGATACCACTGCTTCCCATGTACTCTG
>NODE_3517_length_280_cov_7359.915612_g3382_i0
GGAGAGATGGCTCAGCCGTTAAAGGCTAGGCTCACAACCAAAAAGACACATCCAGAGAAA
AATCTAATGGATGCTCTGAGGCTCAATAATTTTTATCCCTGTATGACAGTTCCAGTTTTT
TAAAAGGGTGAATGACTTCCAAGTGGTCTCACTGTGGGGCCAGCAGAGAGATGTCACAGT
ACATTTTAATTCCGTCTCTCTGCTGGCCCCATGTACTCTGCGTTGATACCACTGCTTCCC
ATGTACTCTGCGTTGATACCACTGCTTCCCATGTACTCTG
>NODE_3519_length_280_cov_7238.443038_g3384_i0
TTGTTGTCCATTAGAAACTCTATGCTATACACTAACTTCTCCATTAGAAACTCTATGCTA
TACACTAACTTCTCCAATAGAAACTCTACGCTATACACTAACTTCTCCAGTAGAAATTCT
ATGCTATACACTAACTTCTCCAGTAGAAACTCTACGCTATACACTAACTGTTCCAATAGA
AACTCTATGCTATACACTAACTTCTCCCCCATGTACTCTGCGTTGATACCACTGCTTCCC
ATGTACTCTGCGTTGATACCACTGCTTCCCATGTACTCTG
>NODE_3520_length_280_cov_7231.443038_g3385_i0
AGGAATTTCCTATCTGGGATATCCCAGATAGGAAATTCCTCCTAAGGTTGGCCAGAGGAT
TAGGGCTGATCCTCGGACGGGTCTCTAGTTCCCTGCACTCTGCCATACAGCTGTCTCCCC
GTGAGCCCTGAGCAGCTGCAGGAGCTCAGGCTGGCAAGGACTTCAGTGGCCATTCACTTG
GACACGACATCAGAAGACTCGGACACCCCCATGTACTCTGCGTTGATACCACTGCTTCCC
ATGTACTCTGCGTTGATACCACTGCTTCCCATGTACTCTG
>NODE_3521_length_280_cov_7217.172996_g3386_i0
CAGAGTACATGGGAAGCAGTGGTATCAACGCAGAGTACATGGGAAGCAGTGGTATCAACG
CAGAGTACATGGGGTTAGCATACATTGTTGGATTTATATATCTAATGATCTGCTATAGAG
GATAGTATTTATATATAAGCGATAATATGGGTTTGTAACATTAGTTTTAAAAAAAGGGAA
AGTTTTGTTCTGTATATTTTGTTACCTTTTACAGAATAAAAGAATTCAACACCAAAAAAA
AAAAAAAAAAAAAAAATATTGGCCGTAACCGAACGTGTTC
>NODE_3522_length_280_cov_3071.333333_g3387_i0
CCCGAAGTTACGGATCCGGCTTGCCGACTTCCCTTACCTACATTGTTCCAACATGCCAGA
GGCTGTTCACCTTGGAGACCTGCTGCGGATATGGGTACGGCCCGGCGCGAGATTTACACC
CTCTCCCCCGGATTTTCAAGGGCCAGCGAGAGCTCACCGGACGCCGCCGGAACCGCGACG
CTTTCCAAGGCACGGGCCATCGCCCGTCCCTTCGGAACGGCACTCGCCCATCTCTCAGGA
CCGACTGACCCATGTTCAACTGCTGTTCACATGGAACCCT
>NODE_3523_length_280_cov_1533.215190_g3388_i0
AAGCAGTGGTATCAACGCAGAGTACATGGGTGGTTGGTTTTGTTTTGTTTTGCTTTGCTT
TTTGTCCTTAATGGTTTTTTTTTTTTTTTTTCCTAATGGTTTGGGGAGAAACCATTTACA
AACCCCTGCATAACCAGTGAACATTTTTCTTGCCCTCACCAACCACTCCATCAACCACTT
CACCAACCACTCCATCAACCACTTCACCTACCACCCCATCAACCACCTCACCAACCACCC
CTTCAACCACCTCACCAACCATCTCAACAACCACATCAAC
>NODE_3524_length_280_cov_311.012658_g3389_i0
TTATTTTTTTTTTTTTTTTTTTCTTTTTTTTTTTTTTTTTTTTAGATGATTGAGAAGTAT
GAGATGGAGGCTAGTTGGCCAATGATAATAAATGGGTGTTCTACTGGTTGGCCAACTAGC
CTCCATCTCATACTTCTCAATCATCTTAATTCTTATACCAATCTCAGGAATTATCGAAGA
CAAAATACTAAAATTATATCCGTAAAAAAAAAAAAAAAAAAAAAAAAAAAATGCCTACGA
GTACTGGTATGATGGCTTAGATCGGAAGAGCGTCGTGTAG
>NODE_3525_length_280_cov_17.742616_g3390_i0
TTTTTTTTTTTTTTTTTTTTTTTTTTTTTTTGAGTGAAAACCCTGAATTTAATGTGAGAT
TGGGGGAGCCCCATCCCTCCCTTTTTACCACCCACTCATCCGGCCTGTTGTTAGCTGGGT
GAGGGCTGCCCCCAGTCTCCGTCCTGGGGCTCGTGGCCCGGCAGGAGGACTCCGGACTCC
GCGATCACCGCGTCAGGGTCCTTATTTCCAACCACGTAAACACCCATATAAACACACAAA
AAAAGGTTAAAAATCTTAAAAAAAAAAAAAAGGAAAAAAG
>NODE_3526_length_280_cov_9.978903_g3391_i0
TCATGTCATTAACAATTGTATACATCTCCCACTTTTTTTAAGGGTTAAAAAAAAAAAATC
ACATTAAGTAACTGCCTTAAGTAAAATTAACCCTTTATAACACCAAAGAAACCACACCCA
GGATAATCGTTCTGGTAATAGGAACCTAGAAAGTGATCACACTTTAAATGCAACTTTTCA
ATCTTGAATGTTTTCACATTGTTCTGTTTAAAAACAATCCAGAAAGCCTTCTCAGCCCTC
AGCTTCCAATCCCATGTACTCTGCGTTGATACCACTGCTT
>NODE_3527_length_280_cov_9.514768_g3392_i0
TTGTCACCATCTATAGATATTTTTTTTTTTTTTTTTTTTTTTTTTTTGATGAGATACTTT
AATGAGAAACCATTTGCATCAGGAGTTTGGCACTTTGCAGAGGACTTGCTGGCAGTTGCA
TTGAGTGTGTCTACAATGATGACCGGAGCATTTGTGTGTGACTCTGGGCAATCTGCAGAC
TGAAGTCCACATTGCAAAGTCCACACAGGAGTGCCCTCTTCTCCTCTGCTCTCCTCAGCT
CCTAGTTTCCAAATCCTCCCTCTGCTAGGGGAGGGATTCC
>NODE_3528_length_280_cov_9.282700_g3393_i0
TTTTTTTTTTTTTTTTTTTTTTTTTTTTTTTTTATATAAGTTGATATTAAGAGTGATTAA
AAAAAAGACCCACAGGCTTTAAATCAACAAATACAAAAGTGATCAGATATAAGCAACGTA
GAAATACACTTCTCAGTCCCCACATAGAGCATAATTTAAGTATAGTAATTATAAAAATCT
TGTGCAATAAGTATATTTCCCTTCTTAATCTTAAAAACCATTCTAAACAATTTGTATAAA
TTACAGCAACCCCATGTACTCTGCGTTGATACCACTGCTT
>NODE_3529_length_280_cov_8.725738_g3394_i0
CAAAGGCTGCCTTATGACCACTGGGACCACCACTCTCATAACAGAGAGCAGGGGTTGGGT
GTGCAGGTCAGAGCCACAGCAGGCCATGGAGGTCCTTCTTGTGGGACCCTGGTCCCAGAG
CAGTGGTACTCACCCCATGTACTCTGCGTTGATACCACTGCTCTGGGACCAGGGTCCCAC
AAGAAGGACCTCCATGGCCTGCTGTGGCTCTGACCTGCACACCCAACCCCTGCTCTCTGT
TATGAGAGTGGTGGTCCCAGTGGTCATAAGGCAGCCTTTG
>NODE_3531_length_280_cov_3.476793_g3396_i0
ACATCATGACTCAGGAAAGAAACTCTTATAGGGAAAATTTAATTGAGGTTGTCTTACAGT
TTCAGAGGGTCAGTACATTTTGATCTTGGTAGGAAGCATGGCAGCATCCAGGTAGAGGAG
GTGCTGGGGAAGGAACTGATTGGTCTATATCTTAGTCTGAAGGCAACCAGGTGGAATCTT
GTGGCCATAGGTAGCAAAGAAGAGGATCGATTTTTGTCACTGGGTAGAGATTGTGCACTA
CATAAAAGCAAGCCTACACAATGATGCACTTCCTAAAACA
>NODE_3533_length_280_cov_2.603376_g3398_i0
ATAAATGGTAAGAAAAAAGGTAATAGTAGCCCTTCCGGTATGTATTCAGAGACACGCATT
CCCAAATTTTCCACTTGCATGTACTATACAGATATTTTAAGTCTGCTTACCAAGGAAGAC
CAGGTTTTTAATTACATAGGGAAAAATTAGCATATACTTAGCAAACAGAATTCAAGTCTT
TTTAACTCCACGATCTCTGGGTGAAGAATCGTGTTGTTGACATTGAACTTGCTAATGCTC
CTCGAAGGAGCCCATGTACTCTGCGTTGATACCACTGCTT
>NODE_3534_length_280_cov_2.270042_g3399_i0
CCTGAATACTGAATAAGGGAGGGAAAAAATTAGGACTGTCTCCCCAAATTTGCTTTTTTT
TCCCCTCACACAGCAGAGGAATCAATTTTGTCCACCCCTTCTCACTTTTAATAATCTCAG
AGTGGTTCATCTCATCTTTTTAAAATATCTCAGTCTTTATCTTTCAGCTTATACAATTTT
TTTCTTTCCTTCATTCTTTTTTTTTTTAAAAGAATGTTCAAATTAATGGCTGAAAGTAAA
GACTGAGATACCCATGTACTCTGCGTTGATACCACTGCTT
>NODE_3535_length_280_cov_2.227848_g3400_i0
AAAAAACCACCAAATTTTTTTTTTTTTTTTTTTTTTTTTTTTTTTTTTGCAAACACAAAT
ACAAATATGCCTTTATTACACAAACAGGAAAAAGTACTGGTGTTTCTTCAGAGGGCACTG
GTGAGCAGTCCTAAAAGCTCAAATATTTGCATCAAATAGAATTCCACTCAATAAGGACCG
TTGGTTTTTTTTTTTTTAATGTATTCACTAAAAGCACAAAGTTGGCATCTGCTCTTCTGT
AGATGCCAACTTTGTGCTTATAGTGAAAAAAAAAAAAAAA
>NODE_3536_length_280_cov_2.080169_g3401_i0
TTATTGGTAAAATAGTGCACCATTTAAACTGATTGGTCTTTAGGGAATGAGGTAACTAGA
ATGTCCCACATCTGAAGGTGTACAAAGGTCTATCCTGTGGAATGTGTCCCCACCCCTAGG
TTGGTCCCTGCCCTGTGGTCTGAGGAATGTTAATGGCCTCTCCCTTCTGTAAGGGCAAGT
GTTTCATGACCTTCCCAAAGTTCCTGAGCTGACCTTTTCAGGGTCATCAGCCTTTTTCAG
CTTTTCCCTACCCCATGTACTCTGCGTTGATACCACTGCT
>NODE_3537_length_280_cov_1.945148_g3402_i0
GTGGTGGTGGGTGTGGGTGGTGTTGGTGGTTGGTGGTGTGGTGTTGGGTGGTTTGTGGGG
GGGTGTGTGTGTTGTGGTTTTGGTTTGGGGTTTGTTGGGGGTTGGGTGGGTGGTTGTGTG
GGGTGTGGTGTGTTTGGTGGTGGTGTGTTTTTTTGGGTGGGTTTGTGGTGTTGGGGGGGG
TGGTTTTGGTGTTGTTGTGGGTGTGTTTGTGTTGGTTGGTGTTCGGGTATGTCTTCTGGT
ACAGGTCTTTTCCCATGTACTCTGCGTTGATACCACTGCT
>NODE_3538_length_280_cov_1.772152_g3403_i0
ATTTAAATTATAAATTGAATAAAAAGTTTACAACATTTAATGTTTACATTCATATCCATT
AGAAATAATTATCCGGCTAAACATTTATCACCTGTCACCAATTAATTGCATCTTAGAGAG
TAAGCAGACATCTACTACTCAGATTCCAAGAGGCTGTAAAAATATTATAGGTGCTAGGAC
AAAAGATAAAATATCGAGTGGGATATCTATAAAAAATTCACTAATAACTTAGTTATGATT
TTTAACTCTCCATGAACCTTTTGAGCTGTGACAGGTGATA
>NODE_3539_length_280_cov_0.919831_g3404_i0
AAAGAATTTTTAATTTATAGTTTAAGGATAATAAAAAAATTTATTTTGTTTTATTTTGTT
TTTACTTCTTTAGCTTTTAAAATTCTGGTGAAAATTGATGTTTGTTTTTCGTATGTGCCT
TTCATTTGCTTGTTGGTGATTGTTATCTGAAATGTTCTTTTGTGTTCTGGGTTGCTCGTG
TCTCTGTGTAGTTGTGTTTTTCCTTGTTAAAGAATCGCTTGTCCTCTACTCCTTCATATT
TGTAGGTCTGGATTAGTTCTTTTCGTTTATCCACTCGGAC
>NODE_3540_length_280_cov_0.810127_g3405_i0
AATTAGCTTTTACTTCTTTAGCTTTGTCATGGGTGGTGTCCAGTGATGTTTTTATGACGA
ATGTGCGTGGCATTAGCATGATGGAGTAAGTAATCTGACATCATCTTAGCTCTTCAGCGT
TGCTCGAGGGTGTGAGTAGTTGACTTATTCGTTCTTATAGTTTAGCTTGTCCTGTACTGG
TTCTTATGTGTTTGTGTGTATTTGTTGTTTTGGTGTTAGTTGTGGGTGAGCTTTCAGCTC
CTTTCCTTTGAGATCAGGTTTTATTTTCCGATTATTTTTT
>NODE_3541_length_280_cov_0.620253_g3406_i0
CTAAAAAACCCAACCCAAATTAAAACCCAATTTTATTTACAATTTTCAAAAGCCAAAATA
ACCTCAAAACCCAAAAAAAAAAGATGTTTGCTATCCATAAAAATATAAATACAAAATTTA
TCCCAAAAAACAATACTTCATAACTCAAACCAAACAAGCCAAAAAATACGCCCAAAAACA
AAAAATTTTTAATTAATACTATTTTCCAACCTAATTATATTAAACAGAAATTGGGGGCAA
ACACTATAAAAACCAATTATTATAAATTGCCAACAAACCT
>NODE_3542_length_279_cov_24015.021186_g3407_i0
CAGAGTACATGGGAAGCAGTGGTATCAACGCAGAGTACATGGGAAGCAGTGGTATCAACG
CAGAGTACATGGGAATTGAACGACACTTCATCAGAAGAGTACACACCCAAGAATATAGGA
TATATAAATAGTATGAAGTAGACTTTGTTCTAGGGAAGGAGGCAGATTATCTGGGAAGAG
TCGGGGGAGGGAGGGAGGATGATTACCCCATGTACTCTGCGTTGATACCACTGCTTCCCA
TGTACTCTGCGTTGATACCACTGCTTCCCATGTACTCTG
>NODE_3544_length_279_cov_14948.156780_g3409_i0
CAGAGTACATGGGAAGCAGTGGTATCAACGCAGAGTACATGGGAAGCAGTGGTATCAACG
CAGAGTACATGGGAAGCAGTGGTATCAACGCAGAGTACATGAAGCAGTGGTATCAACGCA
GAGTACATGGGGCAGTGGTATCAACGCAGAGTACATGGGGGGTTAGTACTCACAACGTGA
AAGCATAACAGCTAGCATACTCTGGGTGTGTGGAGCCATTTGTATGTGTGTCTCTCAATC
GATGATGAGGGTTTCAGAGCCGATACTGGACATGGACAT
>NODE_3547_length_279_cov_10403.398305_g3412_i0
AATTAAAAAGAAGAGATTTGAAAAGCTCTGCCCACCTTTCCTCCAGTTTGCAGAAATAAC
ATGATAAGATTAGAATGACACCTGGAATAACACAGAAATTGAGTATATGCAAAACAAGCA
ACATAAACCCAGAGAAATGTGAGATTCAAGAGGACACTTGGTTTAGATTGTAGGTGACCT
TCCCATGTACTCTGCGTTGATACCACCCCATGTACTCTGCGTTGATACCACTGCTTCCCA
TGTACTCTGCGTTGATACCACTGCTTCCCATGTACTCTG
>NODE_3548_length_279_cov_7963.470339_g3413_i0
CAGAGTACATGGGAAGCAGTGGTATCAACGCAGAGTACATGGGAAGCAGTGGTATCAACG
CAGAGTACATGGGGCAGGACAGGTGTCTGCTGCTGTGATGAGCTGTCCCTGGTGCCCTCA
GCCCATCACAGCAGCAGACACCTGTCCTGCCCCACCACCTGTCTGTCACTCTGTCCCCAG
GCACTTCTTGTACCAGCTTGAGGACACATGTCCTGTGGGAGGTGAAGCCACATCTCGCTA
CTCAATAAAGCAACTGAGAAATTAAAAAAAAAAAAAAAA
>NODE_3550_length_279_cov_7302.203390_g3415_i0
CAGAGTACATGGGAAGCAGTGGTATCAACGCAGAGTACATGGGAAGCAGTGGTATCAACG
CAGAGTACATGGGTCACTTCCACACTGAGAATAATAATTTGAATGTAACCTTGATTGTTA
TCATCTTGATCTAGGGCTGATTTCTTGTTAATTTCATGGATTGAGAATGCTTAGAGGTTT
TGTTTGTTTGTTTGATTGATTTGTTTTTTTGAAGAAATAAATGATAGATGAATAAACTTC
CAGAATCTGAAAAAAAAAAAAAAAAAAAAAAAAAAAAAA
>NODE_3551_length_279_cov_3749.991525_g3416_i0
TTCCTGGCCGGTCGTGAGAACGCGTCTAATAACAATTGGTGCCGAATTCCGGGACGAGAA
AAAAAACTCGGGACTGGCGCAAGGAGGATCCCTCATTCCGGAACCAGAACTGCGGATCAC
GTTTATAAAGGTTCCCGTAACACAGACTGTTGAGAAGGATTCAACTGCCGAATTCAGAAC
TCATCAGCTGGGGAACGACGGTGATAAAGGTTCCCGTAAAGCAGACTGTTAAGAAGGATT
CAACTGTATGAATTCAGAACTTTTCAGCTGGGGAACGAG
>NODE_3553_length_279_cov_291.716102_g3418_i0
CATTTCCTTACAGTGTGGCACCTGGCTCAGGGCGGGCAGCCTGGGGAAAGCCTGGCTGCC
CAGGTCTCTCAGGGTGAGAGTAGAAATAACATTTTAAGGATGAGGCCATTGCCATGCCCT
GGGTACAACGACCAGGAAAATCACAAGAATCATGAAAACGAGAACTCTAAAATCTCAATA
CTACACTCTTTAAAAAAAAAAAATCAAATGAACCCAAGATGCCAAGCCAAAGCTCCGAGG
ACCCCCATGTACTCTGCGTTGATACCACTGCTTCCCATG
>NODE_3555_length_279_cov_243.000000_g3420_i0
TTCCTGTTACACACTCTTTCCCTACACGACGCTCTTCCGATCTAAGCAGTGGTATCAACG
CAGAGTACATGGGAGCCTGCAGAGAGCAGGAGCCAGGACTGCAGGATCTTCAGCAAGAGC
CAAAGGAGCCACAGGAGCCACAGGAGCTGCAGAAGCAGCAGGAGCCACAGGAGCCTCAGG
AGCTGCAGAAGCAGCAGGAGACACAGGAGACACAGGAGACGCAGGAACTGCAGAAGACAC
AGGAGCCTCCAAGTTATGAGAAGCAGCAGGAGACACAGG
>NODE_3556_length_279_cov_31.792373_g3421_i0
TTTTTTTTTTTTTTTTTTTTTTTTTTTTTCATGAGATGTTTAGGTTATATTGACATATAA
ACAGTGGTATCTGATCTTTAAAAAACAGTATTGTCCTGCATCCAGTATAAAGATACTTGC
TGCCAAACATGACAAGAGGAGTTTGTTTTGTAGAACCCACAGGATGGAAGGAGAAAACCC
AAGAGTGAGTCACTTGGGTAATATGGTCTTCATCTTTTAAATTCACCAAAGACTAGTTCA
TGTATAGCTTAAGGATCATAAAACAAATGAAGTTCTTTT
>NODE_3557_length_279_cov_15.334746_g3422_i0
AGCAGTGGTATCAACGCAGAGTACATGGGATATGTGTGTGTGTGTGTATGTATATGTGTG
TGTGTGTGTATATATATGTGTGTGTGTGTGTGTATATATGTGTGTGTGTGTATGTATATG
TGTGTGTGTATATATATGTATGTGTGTGTATATATATGTGTGTGTGTGTATATATATGTA
TATGTGTGTGTGTATATATGTGTGTGTGTGTATATGTATGTATGTGTATGTGTATATGTG
TGTGTGTGTGTGTGTGTGTGTGTGTGTGTGTGTGTGTGT
>NODE_3559_length_279_cov_10.169492_g3424_i0
AAGCAGTGGTATCAACGCAGAGTACATGGGTGGTGGGTGATGTATGTATGTGATATGTGG
TATATGTGTGTTGTGTTATGTGGTGTGGTGTAATATGTGTGTGTTGTGTGTGTGTTGTGG
TATATGTGTGTTGTGTGTATATGTGTTATGTGTATGGTATGTAGTGTGTGTATGTGTGTG
TGTGTGGTGGGTGGTAGGTGTGTGGTATGGGTGTGGTGTGATGGGTGTATGATGTAGTGT
GTGTGTGTGTGTGTGTGTGTGTGTGTGTGTGTGTGTGTG
>NODE_3561_length_279_cov_6.872881_g3426_i0
TGGATTACTAATTCACAAGGCACAGAAGCAAGGCCAGTTGGTGTCTGGACAGGAAATTTA
GAAAACCAGGGGCATTGTTTCCTGTCCAGACACCAACTGGCCTTTGCTTCTGTGCCTTGT
GAATTAGTAATCCAGTAGGCTAAAACTCAGTCACAGGGGGGAGAGGAGGAGGAGGAGGAG
GAGGAGTGAAGCCAAGCCAAACAGAAGCAGTTCCTAAGTCATTTTAAAAAGGACTAATTC
CTTAAAGCTCAAAAAAAAAAAAAAAAAAAAAAAAAAAAA
>NODE_3562_length_279_cov_6.847458_g3427_i0
TCTGGAACTTTTTTTTTTTTTTTTTTTTTTTTTTTTTTCGTATAGTAACCTTTTAATAAT
TTATTAGGTAAAAGTAATCTTGAATTAGTAGGTCTTCAAGGGAGAGCATGATAGAGATCC
ATCCTTTCAAACCACAAGCACAATTCTGTCATTACCTGCTTGTTTTGTTTTTACGGAGGT
AGAGATGGAACCCAGGGCCTGTCACACTCTAGGCACCTTAGTGTTCTACAATGGAGGGAT
GACAGGCCCTGGGTCCCATGTACTCTGCGTTGATACCAC
>NODE_3564_length_279_cov_4.199153_g3429_i0
TATCTATCTATCTATCACCTATCACCATTTATCTCTCTGCCTATTTGTCATCTATATTTG
ATGGGCTTGGAATTAGAGCTGAAACAAATGTCTGTCTCTGCAGTTTGACTTGTGTGAAGT
TTCTGCTACAAGCTGCCTAGTATCTGACAATGATAACATAAGGCCTGCTTTATCATTCCC
TTTCTTCAACTCATGATATCAAATATAGAAATAGCCCATCAAATATAGATGACAAATAGG
CAGAGAGATAAATGGTGATAGGTGATAGATAGATAGATA
>NODE_3565_length_279_cov_4.182203_g3430_i0
GGATGGAAAACATTGGCTCTTCCTTGGGGAGTGATGCTGGGGAAAGGGAAGAGAGTGGCT
CAGCCTGCAGGTAAATAGGCTAGAAAAGCCAAGGCCAAAGGCTGGAGGGGAGAGGACAGT
CAGCATGTCCAGCCTGGGGTCTGGGTGTAGGGTTATCCCTTCTCCCTGTGCCTTCCCATC
TCGTCCATGAGCCTAGGTCTTGGAGCCTTGTGTTGGAGGCTGCTGTGATGTCAGGAACGG
GGATCTGTCTAGCTTTTGGCCACTTCCTGGGACCTCACG
>NODE_3566_length_279_cov_3.334746_g3431_i0
AAGCAGTGGTATCAACGCAGAGTACATGGGGGGAAACAAACAAATATGACGGATGGCCGG
AGTTGCTAGAGCTCGAGGGCTGTGTGCCACGGAAAGTAATGTAGGGTGGCCTAGGGAGCC
AAAGAAATCCCAACGGACTTGAGAGCAGAACCCAGGAGTGCTGGGTCTATGCTGGCAGGA
GCTGACTGGGAGGAAGAAAGAAGCCATATGGTACGCTCTGATCATCCCCTGCACACAGTG
ACTCACTTCCCGTCTAAGGAAGCAACAGCCTCCAACTGC
>NODE_3567_length_279_cov_2.809322_g3432_i0
CCGTTATTTTTTTTTTTTTTTTTTTTTTTTTTTTTTTTTTGAGAAACGTAATGTTTTATT
TAGATAAATTAAAATGGCTATATTGATAGGAAGTAAGTAAAGCTCAAATGAAGTCATGGA
AACCTTGAATCCACTCTAAACAAAACCAAAATTGCTTATGTATTACCAAAATAGTTCCAT
TAATATAAAGTAGATTTACCATTCTTAATATGAGAAAACAACAAGGTAGGTTAGGTTTAT
ATAACAAACCCCATGTACTCTGCGTTGATACCACTGCTT
>NODE_3568_length_279_cov_2.470339_g3433_i0
AAGAGGAACATCACTTTACAAATTATTAAATTAAACAAACAAACAAACAAACAAAACCAA
AGAACCAACCCTCCCATGCTGAGTTCTCTCCTTGTACAACTCTGTGAAATGAGAACAGAA
AATGAGATGGGCCGTGGAGGTGGGGAGACTGCCACATAGGGCAGTGGTTGTCCCCATGTC
CTGTAAAGTATCTCTGTCTCCCAGTGGAGGACCTGAATTTGAAGGCCAGCAGGAGCCTCC
TTTTCTGTCCCCATGTACTCTGCGTTGATACCACTGCTT
>NODE_3572_length_279_cov_1.957627_g3437_i0
TCCCCCTTCTTTTCCTTCTCCTTCTTCCTCCTCTTCCTCCTCTTCTACTTCTCCTCCTCC
TTGTCCTCCTCCTTCTTTCTCCTCTCCGCCTTTCTCTTTCTCCTCCTCCTCCTCTTCTTT
CTTTGTCCCCTCCCCTTCTTCCTCCTCTTCCTCCTCTGTTCCTGCTGTTCCCCCTCGACT
TCCCACTCTCCCTTCCTCTTCCCCCTCTCCTCCCCTTCTTCTTCTTCTTCTTCTTCTGCT
TCTGCTTCTGCTTCTGCTGCTTCCTCCTCCTCCTCCTCC
>NODE_3573_length_279_cov_1.830508_g3438_i0
GCAGTGGTATCAACGCAGAGTACATGGGAGAACCTGAGACTCACTGCGCAGTCTGCTAGC
TCCCCCACTAGCCACGGTGCCTCTGTAGATCCACGAGACAGCTAGGGGTCCCCCTCCCCT
TTGTGTGCCCAGACTCAAGGTTTTCATATAAAAACTTGCCACAAAAACTGAGCCTTTTAT
GGTTATTCTTATATCAGTATTTTCATGTATTAAATGTGACAAAACATTAAAAAAAAAAAA
AAAAAAAAAAAAAAAATAAAATAGCACACAAACTTAAAA
>NODE_3574_length_279_cov_1.792373_g3439_i0
CCATTAAACAAGGCAGTATGCCTTACAAGAAAGACATAAAATGTCCAAGGGATATTTAGA
ACATTTTAGTTCTTAAAGTTTCAACATGAGAAATGTTGACCACACACTGTGAAATCATTT
CAATAAATAACAACTGACATTCATCTAAACAGTTACAAAACAGATGTGCACATACATTCC
CCTGCCTTCACAATGATCTCATTGGCCATTTGCTTGGATCCGCCAGCCTCTATCACAGTG
GCTGGCATGTTGCAGGCTCCTCAGAAATATTAACATAAT
>NODE_3575_length_279_cov_1.309322_g3440_i0
ACACTCAGATAATAGAATCGTGGGGGCGCCTTGTGGAAGGGGGGGGGGAGGGGGGGTTAC
TCGCGTCGGGGGGGACCGCCCCCCCGCTCCAATTAACAAACTAGGAGGTTTTTAAGTGAA
GAAATTTTAATATACTTTTTTGTTGTTTTAATTACGGGGGTTGATGGAACATTATTTGCC
TACAATTGTTACATGTTTAATGTTTTTAATTTGTATTATTTCAATTTAATGGGCTTGTAA
TTTTTCTTTTCCATTTTATTTTGGTTTTTTACAATTGTT
>NODE_3576_length_278_cov_15007.323404_g3441_i0
CAGAGTACATGGGAAGCAGTGGTATCAACGCAGAGTACATGGGAAGCAGTGGTATCAACG
CAGAGTACATGGGAAGCAGTGGTATCAACGCAGAGTACATGAAGCAGTGGTATCAACGCA
GAGTACATGGGGCAGTGGTATCAACGCAGAGTACATGGGGTGTCTAGACTTGGGGCTTCT
ATATGTACCTCCCACTCTACCCACAACCCCCACCCCCACATTTTATTATATTAAAAAAAA
AAAAAAATTTATTTTTTTTGTAATAAAAAAATTTTCTA
>NODE_3577_length_278_cov_14950.914894_g3442_i0
CAGAGTACATGGGAAGCAGTGGTATCAACGCAGAGTACATGGGAAGCAGTGGTATCAACG
CAGAGTACATGGGAAGCAGTGGTATCAACGCAGAGTACATGAAGCAGTGGTATCAACGCA
GAGTACATGGGGCAGTGGTATCAACGCAGAGTACATGGGCTAATTTTAGCCCTAATACCT
ATACTTAATACCTCAAAGCAAAGAAGACTAATATTCAGACCAATCACACAAATTATGTAC
TGAATCCTAGTAGCCAACCTACTTATCTTAACCTGAAT
>NODE_3578_length_278_cov_10563.051064_g3443_i0
GTTGCGGTCTGTTAGTAGTATAGTAATGCCTGCGGCTAGCACTGGTAGTGATAATAGGAG
CAGTACGGCTGTAATAAGTACGGATCAGACAAATAGTGGAGTTTGATACTGTGTTATGGC
TGGGGGTTTCATGTTGATAATAGTGGTAATAAAATTAATTGCACCTAAAATAGATGACAC
CCCATGTACTCTGCGTTGATACCACCCCATGTACTCTGCGTTGATACCACTGCTTCCCAT
GTACTCTGCGTTGATACCACTGCTTCCCATGTACTCTG
>NODE_3579_length_278_cov_10490.208511_g3444_i0
AGCAGTGGTATCAACGCAGAGTACATGGGAAAACTACAGCCTCACCTTGTGGAGCATCAT
GAAGAACTGCATTGGAAAGGAGCTCTCTTTACCTTCTTGGACACCCCCAGCTGATGCTTG
TACTGTTCATCAAGGCTGACATCACTGCTGGCCCCACTGATATTGCTGCCAGTACGTTTT
CCCATGTACTCTGCGTTGATACCACCCCATGTACTCTGCGTTGATACCACTGCTTCCCAT
GTACTCTGCGTTGATACCACTGCTTCCCATGTACTCTG
>NODE_3580_length_278_cov_10394.242553_g3445_i0
TTTGAACTCAGGACCTTCGGAAGAGCAGTCAGTGCTCTTTTTTTTAAAAATATTTTTATT
AGGTATTTTCCTCATTTACATTTCCAATGCTATCCCAAAAGTCCCCCATACCCCCCCCCC
ACTCCCCTACCCACCCAGAAGTCATCATGGCTTATTAGTCCTCTCTTCACCATGGTCTTG
CCCATGTACTCTGCGTTGATACCACCCCATGTACTCTGCGTTGATACCACTGCTTCCCAT
GTACTCTGCGTTGATACCACTGCTTCCCATGTACTCTG
>NODE_3581_length_278_cov_7376.855319_g3446_i0
CAGAGTACATGGGAAGCAGTGGTATCAACGCAGAGTACATGGGAAGCAGTGGTATCAACG
CAGAGTACATGGGGCTCTTTCTTGACTCCATCTTCGCGGTAGCAGCAGCGGCGTCCGCGC
CCAGGAACTACACACCCTCGAGGTGACCGGCCAGGAGACGGTCGCCCAGATCAAAGTAAG
ATCATGTGGCCTCCCTGGAAGGCATTGCCCCCGAAGATCAAGTCGTGCTTCTGGCAGGCT
CTTTCTTGACCACTCTGGAAGTAGCAGGCCGCATGCTG
>NODE_3584_length_278_cov_7303.553191_g3449_i0
AGGGGCTGTCATGAGTCAGCAACCCAACCAACAACATCAGCTACATGGACAAGTGAGAAT
TATTTAGTTGAAGGGTTGAAAGTTGTCTTTAAAAGTCAATCAGTTACTAGAATGAAAGCT
TTTCAGGAACTTGAATCTGGCATCTCTACTTATCTACTCTTTCTCTCTGCCTTTCTCTGA
CTCTAGGACCCTCTTAACTCCCCTCCCCATGTACTCTGCGTTGATACCACTGCTTCCCAT
GTACTCTGCGTTGATACCACTGCTTCCCATGTACTCTG
>NODE_3586_length_278_cov_7174.008511_g3451_i0
CAGAGTACATGGGAAGCAGTGGTATCAACGCAGAGTACATGGGAAGCAGTGGTATCAACG
CAGAGTACATGGGCTGAGGACCTCATCCAAGAGGTCTTCTTGTATGCATTGGTTGCCGTC
ACGTCTTGCCACCCTTTGGCAATGTTCTGCTTGAACTCCTGAAGCATCTCGCCGAGCTCA
AGCGGAAGCTCGGCATCTCCTCGCTTCAGGAGTTCAAGCAGAACATTGCCAAAGGGGTGG
CTCAGACATGGACCGCGGCGAGCAAGGTCTGCTGAAGA
>NODE_3587_length_278_cov_2719.689362_g3452_i0
GAGAGATGGGCGAGTGCCGTTCCGAAGGGACGGGCGATGGCCTCCGTTGCCCTCGGCCGA
TCCCGGAGAAGCCGGCGGGAGCCCCGTGCCTTGGAAAGCGTCGCGGTTCCGGCGGCGTCC
GGTGAGCTCTCGCTGGCCCTTGAAAATCCGGGGGAGAGGGTGTAAATCTCGCGCCGGGCC
GTACCCATATCCGCAGCAGGTCTCCAAGGTGAACAGCCTCTGGCATGTTGGAACAATGTA
GGTAAGGGAAGTCGGCAAGCCGGATCCGTAACTTCGGG
>NODE_3588_length_278_cov_2664.944681_g3453_i0
GAGAGATGGGCGAGTGCCGTTCCGAAGGGACGGGCGATGGCCTCCGTTGCCCTCGACCGA
TCCCGGAGAAGCCGGCGGGAGCCCCGTGCCTTGGAAAGCGTCGCGGTTCCGGCGGCGTCC
GGTGAGCTCTCGCTGGCCCTTGAAAATCCGGGGGAGAGGGTGTAAATCTCGCGCCGGGCC
GTACCCATATCCGCAGCAGGTCTCCAAGGTGAACAGCCTCTGGCATGTTGGAACAATGTA
GGTAAGGGAAGTCGGCAAGCCGGATCCGTAACTTCGGG
>NODE_3591_length_278_cov_90.744681_g3456_i0
AGCCAAATGCCTCGTCATCTAATTAGTGACGCGCATGAATGGATGAACGAGATTCCCACT
GTCCCTACCTACTATCCAGCGAAACCACAGCCAAGGGAACGGGCTTGGCGGAATCAGCGG
GAAAAAAAAAAAAAAAAAAAAAAAAAAAAAAACCCGGTTTTTTTTTTTTTTTTTTTTTTT
TTTTTTTTTTAGAGAACAAAAAGGTCTGTTTATTACTTTAGCCAGCCTATGACTCTGATC
GTCTTCGAACCTCCGACTTTCGTTCTTGATTAATGAAA
>NODE_3592_length_278_cov_71.280851_g3457_i0
GGCGTACACAGCTCCGAAAGAAAAATAGAGATCCGGTTCCAGGAAGATGGCCATGAGGAC
TCGCAGATATGTCTCCTCGGACCTGGAACCGGATCTCTATTTTTCTTTCGGAGCTGTGTA
CGCCTTGACTTAATTCAAGAAAAGTGCCAGAGGTGGTTTAGGAATGTGAGGTGAAGTTGC
CCTATGTCTGCAAATTTACTGGTTAAACTTATCAGACAGCAAACATCCCGAATTTGTCTT
GAAGAGCATCATGGACAAGGGACAAAATGTGAAGACTC
>NODE_3593_length_278_cov_22.817021_g3458_i0
CACCCTGTACCTCACCTTTCCTCTTCCTTTTGAAGCACCTATGCAAAGCCCCAGTACCAC
AGGGAACTTCACAGCTGTGTTCATTGAAAACTGTGCTGTTAGAGCTTCCTTCACTCTGGT
GAATTAGAGGATGTTGCTGTAGAGCATGCTCCTTATAACCCAGAGTGAAGGAAGCTCTAA
CAGCACAGTTTTCAATGAACACAGCTGTGAAGTTCCCTGTGGTACTGGGGCTTTGCATAG
GTGCTTCAAAAGGAAGAGGAAAGGTGAGGTACAGGGTG
>NODE_3594_length_278_cov_22.387234_g3459_i0
GATTATGATGTCTCTCCCTCTAACTCCCAGTAAGGACTGGGAGAGACATCATTATCAGAG
ACCAAGTCAGGTGGCTAGTCTTCCTTTCCTGTTCTGGACAAGAGTTGAGCAGCTTGTCCG
ACAGGAAAAGAGGCAGTTTCTCAGAAAAAAATTAATAACAAATTTGACAATAAATCAGTA
AGAGTTCTCCTAACAATTTAGATTTATCAATATATTGGTCCAAATAATTTTTCATGTTAC
AGGTTTACCCCATGTACTCTGCGTTGATACCACTGCTT
>NODE_3595_length_278_cov_22.153191_g3460_i0
ATAGAACCACCACAGAAGCAAACATTAGGCAGAATACTGGTAAGGGAAAAAACAAAACAA
ACAAACAAACAAAAAACCAGATATACAGACAGGCTTGGTTCCACACTCACTACTGCGTTG
TCAAGCGCCAAGTATTAACTGCACATTTTTTTTTTGTTCAGCTAGAAAGAAGAGATTTTT
TTTGTGGGTTTTTTTTTTTTTTTTTTTTTTGGTTTAAATCAGTGCATGAATTCTTTTCAT
ATTTCAGCCCCATGTACTCTGCGTTGATACCACTGCTT
>NODE_3596_length_278_cov_18.548936_g3461_i0
GTCATGTTCTGCCTTTTTTTTTTCTTTCCTTCCTCCTTCTCCAGGGGCCCCCTTGGCTGC
TTGCTGGAGTGGGTCTAGGGTCTGCTGACTGTACATAAGACAGTTCCGGTGTGGTGTGCC
TTCCGGATCCTCTCTGGGGCTGTGCTTTGAGCAGCGTGCAGCCCGCTGGTTTTATCTGAG
TAAAGTATACTGTACAGGGGAATAAAAGAGATCTTATTTTTTTTTTTTTATATACTTGGC
ATTTTTTTGAATAAAAACCTTTTGCAAAAAAAAAAAAA
>NODE_3597_length_278_cov_16.055319_g3462_i0
CCAGGATCCACCTTTTCTTCTATAGACACTGAAGGAGTCAATAGAGTGAATGCATGAGTG
TGTGTGTAAGTGTGTGTGTGTGTGTGTGTGTGTGTGTGCGCGCGCGCATGTGTACGTGTG
TGTGTGCTGAGACCCTCCAGTGAGGAACAGAATCCGGGAATGCATCACTGGTGCAGCCAG
CAGGACAGACGGACAGATTATGCTCACTTCTTTTTTACTTCTGAATAAACTGTTTCTGTG
GTGGTGACATCCCCATGTACTCTGCGTTGATACCACTG
>NODE_3598_length_278_cov_12.612766_g3463_i0
AAGCAGTGGTATCAACGCAGAGTACATGGGAAAAGTTACAAACCATTTGCTTCCTTAACA
TTTTGATTTTTTTTTTTAAAAGTTCACAACACAAGGATGATCAGATTTACCATTTTGCAT
TTTTTTGAGGGAAGGGGGGTATATTTATCATCAGCTAGATGTGCTCACTGTATGCTCCAT
TATTTATATGCAAGGCCCGGGAGACTGGAAGTGCAGTTGTCAGGCATTTTAATAAACTGG
ACAGCCATCCCATGTACTCTGCGTTGATACCACTGCTT
>NODE_3599_length_278_cov_11.561702_g3464_i0
CCTGACTCCTTCCCTGGCAACAGCACTGACTCTGCTGGGAAGGGCCCAGAGCAAGACTTT
ACCTAAAAGCAAACCACCTAACTGGCTTGGATACACGTGATTCCTACTTTTATACCATCA
GCTTGACATAGGCAGCTGTTCTCAGGTCCAATCCCAGGTTATACTTCATGGCTGTGCGCA
TAATTTGCCTGGCAGATCTCTCCATTATACAGTACAAATACTTTTCTCCTCATTTCCTTT
TTCAAACTGTTTAAATAAGCCTTCATGTTATCTCTTAA
>NODE_3600_length_278_cov_11.336170_g3465_i0
CCGATCTGTGCCCGGAAACCCCCATTTAAACCAGGTTTTTTTTTTTTTTTTTTTTTTTTT
TTTTGCCTTTCTGTTTTGTTTTATTTTAATATTTATTGCATCATCTAAGGAAGTATTGGC
TTCTTATGTACCTATGCTGAGAATCGTGCCAATAAGAAGCCAATACTTCCTTAGATGATG
CAATAAATATTAAAATAAAACAAAACAGAAAGGCAAAAAAAAAAAAAAAAAAAAAAAAAA
AAACCTGGTTTAAATGGGGGTTTCCGGGCACAGATCGG
>NODE_3602_length_278_cov_7.459574_g3467_i0
CCTCTCTGTCTGTTTGTCTCTGTCTCTCCATCTCTGTCTCTATCTCTCTCTGTGTCTCTC
TGTCTCTTTCTTTCTTTCTGTGTCACTGTATCTCTCTGTCTCCAACTCTATACTTCACTT
TGCCTCTCGTTCTCTCTGCGTCTGTCTCTACATCTCTGTCTCTCCGTGTCTCTCTACCTT
AACCCTAACCTCACCCTAACCCTAAACCTCTCTGTCTCTCCATCTCTGTCTCTCCATCTC
TGTCTCTTTCTCTCTCTGTTTCTAACTCTGTCTCTGTC
>NODE_3603_length_278_cov_6.638298_g3468_i0
GTTCCCCCAGCTGTCCAGCGGCCAGGACCTGCCCTTTGGGGATCCCATAGAAGGGAGCCC
ATCTGTTGGGGTGGCCAGAGGGCAGCAGGGAGATAAATACAGGTAGCTTTAACTACTGGC
CTGCCAGCAGCAATCAGGGCTGGGGGCAGCCACTCCTGCCCATGGCCGCCTCTTGGCTTG
GGCTCTCATTCATCAAGGGCTCAAAGACTGTAAGGTCAGGGCCAGAGGGACAGCACCGAG
CTGGGCACCCCATGTACTCTGCGTTGATACCACTGCTT
>NODE_3604_length_278_cov_3.612766_g3469_i0
GCCTCTGATCTGTCCCAAAGGCCACACTATCCAGGTCACCAACAAAAATAGAGAAAGAGA
AAGGCACAGCATGTTGACACCAGGGTGAGAATTCCCAGGTGAAGGGAACGTCCCCTTCTG
TCCTCTAGTCCCCAGAGGATGCTGAAAGGGAGGAGATAGGAGGACAGGCAAGACAGTTTC
CCTTGGTCCTGAGAATGAACCACGTATCTGACATGAACAAAACCCAACACGAACAGCATA
GAGAAAAGGCAGAGGTTTGCTTTAGGAGAGAAAGAAGC
>NODE_3605_length_278_cov_3.063830_g3470_i0
GGGGGGGGGGCGCGCCCCCCCCCCCCCCCCCCCCCCCCCCCCCACCCCACAAAAAAAAAA
GACACAACAAGAAAAAAACAAAAAAAAAAGACAACAAAAACGGTCATGCGAGGGACACAT
TAAAAGGTGAGCTTTGAACTGTAGATAATCTCTTAAAAAAATCTCATTTTAGACCATTAA
AATGTTTGTGCTCAACTGCTTCAAAAAAAAAAAAAAAAAAAAAAAAAAAAAATCCTGGGA
CCCATCTAGTCTTCGAGAGAGATCGGAAGAGCGTCGTG
>NODE_3606_length_278_cov_2.868085_g3471_i0
TTTTTTTTAAAAAAACAGGAATAAAACAGTGAAAATTACAATCTGTAAAAAGGAAGACCA
ATCTTGTCTCAACATTTCAGGGGAGCAAGACTGAGCACAATACACTGGAGGTCAACATAT
ACTTTTGATTTGAGAACAAGGACTTAATGTTACAATATCATATACACTACTTTACAAAAT
TAAAATTTCTATGTAACAATTGTGTTTATAATAGTTAAAACTGTGAAATCACATTTGGTG
GTCCCCTACCCATGTACTCTGCGTTGATACCACTGCTT
>NODE_3607_length_278_cov_2.540426_g3472_i0
GTGATTTCTTTTTTTTTTTTTTGTGGACTGCTTGTATCTCTGAATCTCAGCATAGGTTTC
ATGAGACAATTTATAGGAATGTCAAATATTTGATGTGCAAACTCAAAAAGCTCTAGGTTG
GAATTCGGTTTTGTTCAGCTTTACTTCAGTGCACTTAACTTGAGGACACAGCAACTATTT
TCTTTCCTAATTCCTATGAAAAATATTTCTGCAGTAAAACTTGTTTCTTCTTTACTATAC
TGGGTTGTCCCATGTACTCTGCGTTGATACCACTGCTT
>NODE_3608_length_278_cov_2.000000_g3473_i0
TGTTGCTATAGTTGCAAGCAGGAGGATAATGCCGATGTTTCAGGTTTCTGAGTAGAGAAA
TGATCCGTAATATAGGCCTCGCCCGATGTGTAGGAAGAGGCAGATAAAGAATATTGAGGC
GCCATTGGCGTGAAGGTAGCGGATGATTCAGCCATAATTTACGTCTCGAGTGATGTGGGC
GATTGATGAAAAGGCGGTTGAGGCGTCTGGTGAGTAGTGCATGGCTAGGAATAGTCCTGT
GGTGATTTGGAGGATCAGGCAGGCGCCAAGGAGTGAGC
>NODE_3609_length_278_cov_1.914894_g3474_i0
TGGCTAGACGGCTTTACCTTTTTTTTTTTTTTTTTTTTTTTTTTTTTTCTAAAACTAGAG
TTTCAAACTCATCTGAGACCTAAGTGTTTGGTATCTTTTGTTCTTTGGCATTATTTTGAG
TTCTAGAAGCTTATAGTTTAGGGAGGTGGCAGATAAATGAGCAGTTGTTTAGTTTGTATG
TAGGTACAGTTGGAGCACCGCGTGTGCACTCTGGACTACTTTGACAGAAGTAGGTTTTTG
AATGTAACAAGATTAAGTCAACTTGAGTTGTAATATAT
>NODE_3610_length_278_cov_1.046809_g3475_i0
GTTTTTGATCATTAATCTAATGTTGTTCTTTTAATTAGCTTTTAATTATTTAGATTTTTT
AATGGTGGTGATCATTGCTTTTTTGATGTGGTTGTTTCCTTTTTTTAGTTTGATTTTTTT
TTTATTTTGTTTTGTGCTTATGTCTTCTTATTTTTTGCTTTATCTGATAATTTTTCTTAT
TGCTTGTTATAGATTGGCTTGTATTCTTATGGTTAATTTGTTTTGTTCTTGATTATTTAT
TTTTCTTTTAGTTTTTGGACAGTATTCAGATGTTTTCA
>NODE_3611_length_277_cov_11035.414530_g3476_i0
CAGAGTACATGGGAAGCAGTGGTATCAACGCAGAGTACATGGGAAGCAGTGGTATCAACG
CAGAGTACATGGGGCCGGTAGTGGTGGCGCACGCCGGTAGGATCTGCCTCCCCAGTGCTG
GGATTAAAGGCATGCGCCACTACTGCCCAGCTTAGAATGATCTTTAAGATACACATTTGA
AGTGTGATAAGCTAAGGTAGGTAGGGGCAGCTCTCACCTGTTACATCATCTTTGGTCTCT
GCTGTATCCCATGTACTCTGCGTTGATACCACTGCTT
>NODE_3612_length_277_cov_7689.628205_g3477_i0
CAGAGTACATGGGAAGCAGTGGTATCAACGCAGAGTACATGGGAAGCAGTGGTATCAACG
CAGAGTACATGGGAAGGCAGTGGTATCAACGCAGAGTACATGGGGAATATCTTGTCCATA
CCAGTTAGAATTTGTCAATCTTTTTTTTTTTTTTTTTGGATAACACAATTACCTTAACAA
TCAATACCAATGCAGGAATGTCTTATCAAGCTGCTATTTTATAATTAAATTATTTTATTT
CCTAAGAGTCTTAACCAAAATAAGACTAATCATTCTT
>NODE_3613_length_277_cov_7685.444444_g3478_i0
ACACGACGCTCTTCCGATCTCAGTTCCTCCTGTTATTTTCGTGTTAAGTTTTTTTTTTTT
TTTTTTTTTTTTTTTTTTTGTTTAAATACATGAATTGTTTATTTTCTGATTCCAAATTGG
TTTCTTACTTTCTATGATCAGGTTTAACCTAAACAGCTCAGCAGTAGCAGACATAGCAAA
TCCCATGTACTCTGCGTTGATACCCCCATGTACTCTGCGTTGATACCACTGCTTCCCATG
TACTCTGCGTTGATACCACTGCTTCCCATGTACTCTG
>NODE_3618_length_277_cov_7301.589744_g3483_i0
TACACCGAGGCTACGTATTTTTTTTTTTTTTTTTTTTTTTTTTCGACAACGCCAGAGCCA
CACTTTATTCCAGGGGACATGACACAGGGCAGCAGAAGCCCAACTAAGGACCCCTCCCCC
ATTCCCTGGGGTGCAGCTTTGATGAGGGCCCAGGTCATTCACAGATGCGTTCCCCCATCA
ATGCTCCCCAGCTGTCCAGCGGCCCCCATGTACTCTGCGTTGATACCACTGCTTCCCATG
TACTCTGCGTTGATACCACTGCTTCCCATGTACTCTG
>NODE_3619_length_277_cov_146.166667_g3484_i0
GTTGCGGTCTGTTAGTAGTATAGTAATGCCTGCGGCTAGCACTGGTAGTGATAATAGGAG
CAGTACGGCTGTAATAAGTACGGATCAGACAAATAGTGGAGTTTGATACTGTGTTATGGC
TGGGGGTTTCATGTTGATAATAGTGGTAATAAAATTAATTGCACCTAAAATAGATGACAC
TCCAGCTAAATGAAGGGAGAAAATTGTTAGGTCTACTGATGCTCCTGCATGGGCTAGATT
TCCGGCTAGAGGTGGGTAGACTGTTCATCCTGTTCCT
>NODE_3620_length_277_cov_70.965812_g3485_i0
GGCTTCACCCGAAGGACTGGTTCCAGACAAAAGCGGTCCCCGAAGGCCGGGCGGTTCCTA
CCGGCGTGCTCCGAGACTACCCAAAGAAGTGGAGGGGCCGTTAGGGCGTGGCCGGTTCCC
TCTGCTGTGAGAGTGTCGCTTCACCGGAGGGGACGATTTGTGTTTACCTCGGTTAACAAG
ATTTGTAGTTACCCGGTCCAAAAAAAAAAAAAAAAAAAAAAAAAAAAAAAAATTTTTTTT
TTTTTTTTTTTTTAAAAAAAAAAAAAAAAAAAAAAAA
>NODE_3629_length_277_cov_3.816239_g3494_i0
TTCAGACTGCAAAGGGAGCTCAGGATCCAGAAGTCATTAAAAGAAACATAAGGCTGGGGA
GGCAGGGGGAGTAAGTTCTATTAGAAAATCCTAATAGCTTAACAAAACTAGGGTACTAAA
TTCAGTTATAACATGTTACAGACTTAAATCATAGAGCTGCCCCAACATCTAGACAGTCTC
TCCTACTGATTATAAATGAGTGAAAACTATCAGTTAGAAAAATCTAATTTAAGTTGTTAA
TACATGTTTCTTTGGTGAGCACCTGGATATATTTATC
>NODE_3630_length_277_cov_3.051282_g3495_i0
TGCCTCTCTCCCTGCACCTCAGACTCTGCCTCTAGGCCTCTGCACCTCTGCCCCTGCCTC
TCTGCCTCTGCCCCTCTGCCTCTGTCTCTCTCCCTGCACATCAGACTCTGCCTCTTGGTC
TCTATCACTCTGCCTCTGTGTCTCTTCCTGCCCCCCTGCTTCTGCCTCTCTAAATCTGCC
TCTGCGCCTCTGCCCCTCTGCCTCTGCCTCTTCCCATCTGCCTCTTCATCTGCCAATCAG
CCTCTGTCCTCTGCCACTCTGCCTCTGCCCATCTTCT
>NODE_3631_length_277_cov_2.440171_g3496_i0
AAGCAGTGGTATCAACGCAGAGTACATGGGTGCTAAGTCACACCTTTTCCTCCCAGCATT
TACTCTAAATGATTTTTAATGTTTTCGCCAATCAAATGTACCTCACATTACAAAGCTTTG
CCTTGAATGTAGAATCTATATTTCTCATTAAATATTTACTTTGTCCTTCAAAGGAATTGT
CAGCCCAATCATTTCGATATGATGTCTGTAATTGTGAAGACCCAGGAATGAGTACCATAT
TGGATATCCCATGTACTCTGCGTTGATACCACTGCTT
>NODE_3632_length_277_cov_2.034188_g3497_i0
CACCCATAGCCAGCAGACTTCTTTATGTAGAGGAAGTCAAGGGCAGCCTGGCGCTCTACC
TGCTTGCTCTCAGGGCCAACTGCGAATTCTTCGGGAGCCGAAAGGGTGACTCTGTCCTAA
TCGCTCTTAAGCACTGAGCTCTCTCCAGCCCCCTAGTCACTCATTTAAAGATGGGCTGGC
CTTGAACTCAATCCTCCTACTTCAGTTACTGGGCTTTGGGATCACAACACTACACCAACC
TTATCATCTCCCATGTACTCTGCGTTGATACCACTGC
>NODE_3635_length_277_cov_1.542735_g3500_i0
TATACATGATGTTTGGAGGTGGAGTGGCCAGGAGGCCTTTGCGCAGTTGCTGTGCCTCAG
CTCTCAGCCGCTCAAGCTCCACCGGGCCAGCGCACTCAGCAAAGATGGCTTTAGCAAGAG
CATGGTCAATACCAAGCCTGAGAAGGCAGAGGAGGACTTCATCTTGAGCCCAGACGCTGG
TGTCCAAGAACAGTAGCAGGAACAGCAGCAGTAACGGCGTCCACGAAAGCCTGCCCTGCG
GACGCCGTTACTGCTGCTGTTCCTGCTTTGCTAAATG
>NODE_3636_length_277_cov_1.457265_g3501_i0
GGACAAAACCATCTCCCAATAATAAAAGCAGATGTCACCCTGCCAGTGGGAGATGGTTTT
GTCCCTGTCCCTTCACCCACACCTCAATGCACCTTCTTCACTTGGAGTCTTCTCTGCTGC
AAATGGACATTGGTCCATTGGAACTAAGCCAAATGTAGTATCTCTGATGTTACTTGGTTT
TACTTAATAAATTTAGACTTTAAAACAAAAAAAAAAAAAAAAAAAAAAAAAAAAAACCCT
ACGGTCTGTGCCAGGGTTAATGGATTGATCGGAAGAG
>NODE_3637_length_277_cov_0.987179_g3502_i0
TTGAATGTTTTTTTTTCATTTTATTTGTTTCTGTCTCCTTTGGTGATTCAGATTTGATTT
TCGAGGGTGCTGCTTTATTTATGTTGCTTGTACTTTTGTTGTGTCTGATGTGGGTGGTCA
TCGGGCGCGTTAACAAGTTGTTAGTTTGATCTTTTTTAGTGATTTATGTTTAATATAAGT
TTGTGTATATGGAATTTCATTGGATGCTGGGATCATAGTTTGCGTGCATTGGTTCTTAGG
GATTTTATTTTTTTTTTTATGTTTAGATTTTTTGGGC
>NODE_3638_length_277_cov_0.816239_g3503_i0
CAATAAGTTGTTGTTTTAGTATTGTTTTAGCGCATGTTTCAACACTAAGTTGGTTTAAAG
TTTAGGGGGTTTTGGGGGGCCCCTTTTCGGGCCGAACCCGTTTTCCAATTAGTAAGGGTT
TTCGGAACGGTACCCCGTGCCGTAGGCCGGGGGGGGGGAGACCCCGCGCCGCCGGGGGTA
CGACGGGGGGACCCCGCCGAGGGGGGACGGAGGGGGACCCGGATATCGGGGGCAAACCGA
GGCTCCTTCGGCGCTGCCTTATCTTCCCGCCGGGCCG
>NODE_3639_length_276_cov_22741.944206_g3504_i0
TTCCTGTTACACACTCTTTCCCTACACGACGCTCTTCCGATCTAAGCAGTGGTATCAACG
CAGAGTACATGGGGCGCGACCTCAGATCAGACGTGGCGACCCGCTGAATTTAAGCATATT
AGTCAGCGGAGGAAAAGAAACTAACCAGGATTCCCTCAGTAACGGCGAGTGAACAGGGAA
GAGCCCAGCGCCGAATCCCCGCCGCGCGTCGCGGCGTGGGAAATGTGGCGTACGGAAGAC
CCACTCCCCGGCGCCGCTCGTGGGGGGCCCAAGTCC
>NODE_3640_length_276_cov_10561.145923_g3505_i0
AAGCAGTGGTATCAACGCAGAGTACATGGGAGACACTCCAGTAGGTAGAACCTATCATGC
AACAGTTACAAACATGTTAGGTTCTACCTACTGGAGTGTCTAGGAATACAGAAAGCTCAA
AAACTCTTGGATGGGTATTGATGAGATGGCTTATGTCTGGGTCAGCGGTTGTCTTGACCC
CATGTACTCTGCGTTGATACCACCCCATGTACTCTGCGTTGATACCACTGCTTCCCATGT
ACTCTGCGTTGATACCACTGCTTCCCATGTACTCTG
>NODE_3644_length_276_cov_1161.420601_g3509_i0
AATACTCCTGGAGATCCTCCATGCGTCAACAGCAAAGTCTCTGACAAGAGCTCCACGTCA
GTCACGGCTCCCATGGCGTGCGCGGCGGCGGCGGCGGCGCGAGCTGAGGCGGCGGTTGGC
GGCGAAGGTCAAACTCCCACAATGCAGCCAGGAGCAAGAGGCCGAAGATGCACCAGCCGA
TCACCAGCTCGGCCGCCGCCGCCGCCATCTTCGCTTCCGGTCCCCCCATGTACTCTGCGT
TGATACCCCATGTACTCTGCGTTGATACCACTGCTT
>NODE_3646_length_276_cov_258.060086_g3511_i0
AAGCAGTGGTATCAACGCAGAGTACATGGGATCTTCCGCTTTCCCATTTGTGTTAGAAGC
TGAGGAAATGCGAAGTCAATTGTTTCCTTTTTATCACTATGCCTGCAATTTCGCTTTACA
ACCACCAGGCGAATAGTAAACTTGTTCTTCTGTTTTCCTCAAAAAAAAAAAAAAAAAAAA
AAAAAAAAAAAAAATTGTGTTTTTTTTTTTTTTTTTTTTTTTTTTTTTTTGTTGAGAAAG
ACATATAGGATATGAGATTGGCTTGAAACCAATTTT
>NODE_3647_length_276_cov_242.927039_g3512_i0
CACTGTTCCAGCAGAGCCCACAGATCAGCTACAGGGTGGCCTGCAGTGCTCTGCTGGAAC
AGTGACATCACCTCGTGGTGGGTCTCACTATGTGGCAATAATAAGTACTAACAGTGCTGG
GAAAAAAAAAAAAAAAAAAAAAAAAAAAAAAAAAACCCTTTTTTTTTTTTTTTTTTTTTT
TTTTTTTTTTTTGCCACACCAACCCCATGTACTCTGCGTTGATACCACTGCTTAGATCGG
AAGAGCGTCGTGTAGGGAAAGAGTGTGTAACAGGAA
>NODE_3648_length_276_cov_19.901288_g3513_i0
AGAGCTCTGTAAATCTGAGGCCAGCCTGGTCTACAAGAGGAAGACCTCTCTCCAAAAGAG
GAAGATGGAAGTTTGTGGGCTAAACCTTGATTTGGGAAGCCCAGGTCCCAGAGACTCTGC
ATCTTCCTGGTGGTCAGGGGAGAGTAGGAGCTCCATGGTTGGAGGTTAGGGTTCAGGTGT
TAGTGTCAGTCTGTCTGCATGTATGGGTAAAGGGCTCTGGTTCCTGTTCTACCCCAGGGC
CCTTTACCCATGTACTCTGCGTTGATACCACTGCTT
>NODE_3649_length_276_cov_16.266094_g3514_i0
TTTTTTTTTTTTTGGCGGCGCGGCGTGGATCTAGGTGACAGGCGACGTGGGCTCCTCTCC
CGCTTCCTCTCTTCGCTTACCTCCCGAGGCGGCGGCAGTGGCGGCGGCAGAGGTCGAAGC
AGTGGTATCAACGCAGAGTACATGGGGAGCCCCACTGCTTCGACCTCTGCCGCCGCCACT
GCCGCCGCCTCGGGAGGTAAGCGAAGAGAGGAAGCGGGAGAGGAGCCCACGTCGCCTGTC
ACCTAGATCCACGCCGCGCCGCCAAAAAAAAAAAAA
>NODE_3650_length_276_cov_10.034335_g3515_i0
CTTTTGTAGGATTCCATTTAATAATTCTTTTATTATCATTTACATCTTTTAACACAATAA
CAGCTCTCCAAGGTTGTTATTAGTTGCAGCTGAGCAGAAAGAGAAAAACCTACTCAGGTT
TTTTTAAAGAGCTATGCAGCATGGAACATGACGACATACTTAAAATACAAAGAGCTAAGG
TATGCTAAAAAAAAAAAAAAAAAAGTCCATTTCATAAGCTCTGTGTCAGAGAGTAAAAAA
CAAAAACCCCATGTACTCTGCGTTGATACCACTGCT
>NODE_3651_length_276_cov_5.605150_g3516_i0
AACAAACAAAAAAAAAACAAAAAACAAAATAAAACAAAAAAAACAAAAGCAGCCAAGTCG
CAGCCTACAAAGAACAGCAACTGTCACCCAAAGAGTCAAACACAGACAGCCTAACAACGT
TAACAAAAGAAGAAAATGCCTTAAAGTACATACCTTTTGTCGTCAAAAAAATATAGAAAC
ACAATGTATTCAAAAAAAAATCAAAATTATACAGCCATGTTATGAAGTCTACATTTCCCT
TGTCTTCCCATGTACTCTGCGTTGATACCACTGCTT
>NODE_3654_length_276_cov_4.587983_g3519_i0
AAAAAGCCAAGATTGGTGCTATTGTGGACATAGTCAAAGTAATACCAAACCAAACAAGTG
TATTCAAGAATATATGGGTGATACAATCTATATTCTCAAACTAAAGGAAACTTGGACTAA
AATACTTGGGGAGGGGAGCAATTTTCTTTGAGATGGACATCAATGCACTTGGTGATCTGC
AGAATCCAGCTTCTGAAACAGTCCAAATATCTCATTCTGCAGGTAGCAGTACTTTTCAGA
AGCTGGAAAATATCAATGGTGTCTCGGATGGCTACT
>NODE_3655_length_276_cov_3.909871_g3520_i0
AAGCAGTGGTATCAACGCAGAGTACATGGGAACAGACGGATAGACAAGAAAAAGGATTAG
CCACTGCAGTCCTCCTTATCTGCTCCTGGTGACTGACCACCACCACCTCCCAGGGCCCGG
TGTGTGAGATGGGGCCGGGCAGGTTGGGGCTGGCTGTGTGTATGTGGAGGCACCGTCCAT
CGTCTTGTCTATCCGTCTGTTCCTATGTGTTTGCAGACATCTCGCCCTGCCAGCCCAACA
CCATCGGGAATCATGGTGAAGCCAATATGGCGCCGA
>NODE_3657_length_276_cov_3.107296_g3522_i0
TGAGGTGGGAGCTGATAGGGGGCCCAGGCCACCCCTGGGGTCCAGGGGCTGGAGCCTGCT
TGGAGTTATTGCTTCAAGGGGGGGGCAATAATGCCCAATGCGGATGAGGAGAGGAGCGAA
GGGACGGGGCCTTTGCTTTCCAAGCCCCCCTCTGCTCCGGAGAGGAGATCGGATTAAGCA
GTGGTATCAACGCAGAGTACATGGGTGCTGCTGCTTAATCCGATCTCCTCTCCGGAGCAG
AGGGGGGGCTTGGAAAGCAAAGGCCCCGTCCCTTCG
>NODE_3658_length_276_cov_3.030043_g3523_i0
CTGTGCTCTGGACCCCCATGAACCAGGCCTGGGCCCCCAAATTCCAAGGCACCTCATTCT
GGGCCTGGGGCGGGGCTCCCCTGACCCTCTGTCTCTTGGCCCCCCACAAAGGTAAATCAA
TATATATTTAGTGCGAGCTAGTTCTGAACTGAGATAATCATTCCTGGGGTGGCTGGCACC
GGACGGGTCAGGGGTCTTGGGGGGCTCCTCACCCCAGGAATGATTATCTCAGTTCAGAAC
AGACATTCCACTGACTGGATGTAAGAATCTTTATAA
>NODE_3660_length_276_cov_2.090129_g3525_i0
AAGCAGTGGTATCAACGCAGAGTACATGGGGGGGGGCTTCATGTTAGTAAGCAAGATGCT
TCTTTAAGCCCCTCCCCTGCCCGCTCTGTCCACCTACACACCCCCCCCCCAACCAGGGCT
CCAAGGCCCTCTGTTTCCACACCTCCCATGGGTGGGAGGACACATGTATGCTGTGTACAG
AGGCGAGATTTAAATATTTTAAATGAAAAAGGTTGACAAAATAAAGGCTATTGCCAGGCA
GGAAAAAAAAAAAAAAAAAAAAAAAAAAAAAAAAAA
>NODE_3661_length_276_cov_1.613734_g3526_i0
GCCTTGGCTATATGAGCTCTTATTTGGTTCTATATGGATTTTAAGATAGTTTCTTCTAAT
TCTGTCAATGTTAGTTTAATAGGAATAGCACTAAATCTATAATTGCTTTGGGCAGTATGG
CCATTTCATAATATTAATTCTTCCTATCCATGAGCATGGACTGTTTTTCCATTTGTTTGT
ATCGTCTCTGATCTCTTTGAGCAGTGTTTTGTAGTGCTCCTTGAGGAAATCCTTCACTTC
CCTTGTTAGCTGTATTCCTAGGTATTTTATTCTTTT
>NODE_3662_length_276_cov_1.386266_g3527_i0
AAGCAGTGGTATCAACGCAGAGTACATGGGCTTTAATCCCAGCACTTGGGAGGCAGTAGA
TATGCAAGGATAGGTAGCTGGGGAGAAGAAGAACTTAAACCCCCCCAAAGGCCCACAGGT
TCCGTTCCCTAGTTCACAATGCCAGTATGAGTGCTAGCTACTATGGGCTGTGAGTTGGTA
GCTACAAGCATGAGTGATGTTCATGTGTGTAGTGTGTATAATCTGAGCACTTGGGAGGCT
GAAGCAGGAGGATTGCTATATGTTTGAGGCCAGCCT
>NODE_3663_length_276_cov_1.120172_g3528_i0
AGCAGTGGTATCAACGCAGAGTACATGGGACTACCCTAGAGGTCAGCCACAAGATTATAA
ATGCCTTTCCTACTGAATATTAATCACTGGTGGTTCCATATGGCTGGTGGATAAAGCTCT
GAGAGGCGGCCCAGAGATGTAAATTCCTACCCTACTGTGAACTTTATGCGATTAGTTTGC
TGTTTAAAATTAACTGACTGGCCTTCAAATTATTTAAAAAAAAAAAAAAAAAAAAAAAAA
ATAAAAAAATTTGCCGGGCGTGTTGGGGCCCCCCTT
>NODE_3664_length_276_cov_0.935622_g3529_i0
TTTTGGGGGTTGCGGTGTTTTTTTTTTTTGTTTTTAAATTTTTGTTTTCTTTGTTGTTAT
TATTTATTTTTTGTTTTTCATTTTATTTATTGTTTTAGATTTATTACATTAGCTTTGATG
TTTTTAGTTGCTTATTTATCTTATTATTTGTATTATTATTTTTTAAAGTATTGTTTTGCT
TGTAGTATTTTTTATTTTTTTGTTTGTATTATTTTATTTAGTTTTTCTTGTTTTATTTGT
TTTAGTTTATTTTCTTTTTGTATATGTTTTTATTAT
>NODE_3665_length_276_cov_0.618026_g3530_i0
TGTCATGTGTGTTCTCATTGTTCAGCTACAGCTGAGGTTTTATTTTAATTGACCTTTTGT
GATGGTCCATTTCTTGGTTTATTTTGTTTTGCAGCTTTTTTTTTTAAATTTGATTACATT
TAATATAAACTTTTCATTTTTATTTTATTTGCATTGTGGTTCTCAAAATTATAATTAAAA
AGCCTGTTCATGTTCCCGTGGCTGGTCCTATTTTTTTTTATGTTAATCTTTTTTTTGTTT
TGTATCAGCGTGTACCTGGATGGCCAGCTGCACGAG
>NODE_3666_length_275_cov_38966.978448_g3531_i0
CAGAGTACATGGGAAGCAGTGGTATCAACGCAGAGTACATGGGAAGCAGTGGTATCAACG
CAGAGTACATGGGCGCGACCTCAGATCAGACGTGGCGACCCGCTGAATTTAAGCATATTA
GTCAGCGGAGGAAAAGAAACTAACCAGGATTCCCTCAGTAACGGCGAGTGAACAGGGAAG
AGCCCAGCGCCGAATCCCCGCCGCGCGTCGCGGCGTGGGAAATGTGGCGTACGGAAGACC
CACTCCCCGGCGCCGCTCGTGGGGGGCCCAAGTCC
>NODE_3667_length_275_cov_27478.193966_g3532_i0
GGACTTGGGCCCCCCACGAGCGGCGCCGGGGAGTGGGTCTTCCGTACGCCACATTTCCCA
CGCCGCGACGCGCGGCGGGGATTCGGCGCTGGGCTCTTCCCTGTTCACTCGCCGTTACTG
AGGGAATCCTGGTTAGTTTCTTTTCCTCCGCTGACTAATATGCTTAAATTCAGCGGGTCG
CCACGTCTGATCTGAGGTCACGCCCATGTACTCTGCGTTGATACCACTGCTTCCCATGTA
CTCTGCGTTGATACCACTGCTTCCCATGTACTCTG
>NODE_3668_length_275_cov_11120.724138_g3533_i0
CAGAGTACATGGGAAGCAGTGGTATCAACGCAGAGTACATGGGAAGCAGTGGTATCAACG
CAGAGTACATGGGGCCGGTAGTGGTGGCGCACGCCGGTAGGATCTGCCTCCAGAGTGCTG
CAATTAAAGGTGTGTGCCACCACCGTCTGGCTAGCAAAGCCCTTTTCTGCAGAAGCTTGG
TGGCAAATCAAATTCATCTCTGCCAGACTGAGCCAATCTCCCATCTCACTTCCCAGTTGT
CCTGTGTTTGTCACAGCCACTGCTACTGACATGTT
>NODE_3669_length_275_cov_10666.193966_g3534_i0
TTTTTTTTTTTTTTTTAATTTCTCAGTTGCTTTATTGAGTAGCGAGATGTGGCTTCACCT
CCCACAGGACATGTGTCCTCAAGCTGGTACAAGAAGTGCCTGGGGACAGAGTGACAGACA
GGTGGTGGGGCAGGACAGGTGTCTGCTGCTGTGATGGGCTGAGGGCACCAGGGACAGCTC
ATGTACTCTGCGTTGATACCACCCCATGTACTCTGCGTTGATACCACTGCTTCCCATGTA
CTCTGCGTTGATACCACTGCTTCCCATGTACTCTG
>NODE_3670_length_275_cov_9648.840517_g3535_i0
AGACGGGCCGGTGGTGCGCCCTCGGCGGACTGGAGAGGCCTCGGGATCCCACCTCGGGCC
CCCGGGCGGGGCCCTTCACCTTCATTGCGCCACGGCGGCTTTCGGACGAGCCCCTGACTC
GCGCACGCGTTAGACTCCTTGGTCCGTGTTGCGCCGGTCCAAGAATTTCACCTCTAGCGG
CGCAATACGAATGCCCCCGGCCCCCATGTACTCTGCGTTGATACCACTGCTTCCCATGTA
CTCTGCGTTGATACCACTGCTTCCCATGTACTCTG
>NODE_3671_length_275_cov_7443.327586_g3536_i0
CAGAGTACATGGGAAGCAGTGGTATCAACGCAGAGTACATGGGAAGCAGTGGTATCAACG
CAGAGTACATGGGGAGCAAGAGGCCAGAATCAAAGGCAAATTTGAGCTCTGATTCATGCA
GCTCTGTTTCCATTACTTTGACTTCCATTCTAATCACCTAATGGACCATTCTTCTCTCAC
CTCAGAATTACTTTTCTGTGGGCACTAAATTACTGTGTTTATTAAACCTTAAGACCGGAA
AAAAAAAAAAAAAAAAAAAAAAAAAAAAATAAAAA
>NODE_3672_length_275_cov_7405.512931_g3537_i0
ACATTATTTATAATTTTCAAATACTTTTGAAAAAAAATCTGATATATAATATGAAAAGAT
AGGACTATGTATTTTAGAAAAACTTTCCCCCATAAATCAACATAAATAATATCATTATAT
GCATTCTTATTTGGAATCAGAAATTTTAAAAATTACTGTAAAAAAACAAAACAACTGAAA
TTCTGGAGTAACTTAAGACTCTCCCATGTACTCTGCGTTGATACCACTGCTTCCCATGTA
CTCTGCGTTGATACCACTGCTTCCCATGTACTCTG
>NODE_3673_length_275_cov_7402.668103_g3538_i0
TGTATACCGAGTTCAGACCCGAAAGCTCTGAATTTCTGCATCAGACATCCAGTAGAACTT
GGGAGTGAAGCTAGAGCCAAGGCCATCTAAGTGACAGGCCAAAGTGACACGAAGCCCACT
TCCTGTGCTCCAACCATGAGTTTCCAGCCCAAACCAATGGAAGGTGATTTCACTTGTCAG
GGCCCAAAGGGACAGTCAGTTCCCCATGTACTCTGCGTTGATACCACTGCTTCCCATGTA
CTCTGCGTTGATACCACTGCTTCCCATGTACTCTG
>NODE_3674_length_275_cov_128.112069_g3539_i0
GGGCATTTTTTTTTTTTTTTTTTTTTTTTTTTTTTGGCATTGCGTGAGCTGTTTTATGTT
TCTAGAAGAGCAGAATGACCTTCTTCTGCTCTGGCCAAGGGTTGAGACTGCACAGGACAC
AAAATAGACTGGTCTTGTCACTCAGTCATGCTGGGGTGTCCTGTGCAGTCTCAACCCTTG
GCCAGAGCAGAAGAAGGTCATTCTGCTCTTCTAGAAACATAAAACAGCTCACGCAATGCC
AAAAAAAAAAAAAAAAAAAAAAAAAAAAAATGCCC
>NODE_3677_length_275_cov_31.073276_g3542_i0
CCAAAAAAAATCCAATTTTTTTTTTTTTTTTTTTTTTTTTTTTTTTTTCGGGAGGACAGT
TTAATAAATTATATAGAAGGAAAGAATGTACAGCCACGGGGCCCAGGGAGACCACAAGCA
CAGGGGACTCCCTTCAGCCTCGGAGTAAAGGAGACTGATTCGGTTTCTGAGGTAAAAAGG
GGACAAGTACCTGCCTGCCTTTGCTGCTCAGGTAGTACAATTCCAGACCCTGATTCCTTC
TTTTCCCATGTAACTCTGCGTTGATACCACTGCTT
>NODE_3678_length_275_cov_19.439655_g3543_i0
CACAGTCCAGTACTCAGCCACAGGGTGGGGAGCCTCCTGGATTATTCGGATCCAGAAGCA
ACAGGTGCCCGAGGGAGGCTCCCCACCCTGTGGCTGAGAACTGGACTGTGGCAAGGGCTG
TGTGTGTGAGAGAGAGGGAAACTCTGTGTGTGTGTGTGTGAGAGAGAGAGAGAGAGTGAA
TGAGAGGGAACACGTTTGCTGGGTGTGACCATGCTACCACTCAATAAAGTTGCCCTGTGA
CACTCAAAAAAAAAAAAAAAAAAAAAAAAAAAAAA
>NODE_3679_length_275_cov_12.370690_g3544_i0
TTTTTTTTTTTTTTTTTTTTTTTTTTTTTCCAATTTTCATTTCCACTGGAGATATATTTC
ACATATAATGGTTAACAATGACTTGAACTGATTGCCAGTATAACCCTGGGCTGACATGGG
GTCTCTGTCCTTCTCCCCCCTGTAAAGAGCATGACCCCATGTCAGCCCAGGGTTATACTG
GCAATCAGTTCAAGTCATTGTTAACCATTATATGTGAAATATATCTCCAGTGGAAATGAA
AATTGGAAAAAAAAAAAAAAAAAAAAAAAAAAAAA
>NODE_3680_length_275_cov_9.172414_g3545_i0
AAGCAGTGGTATCAACGCAGAGTACATGGGGTGCTAGTATGGGCTGGTTAAAGTTCGCTG
GCCTTTTGTTTTAATGGGATTATGTCATTAGAGGTTTTAATTGTTTTTTTGTTTTTCCCA
AGAGCTCACTCTGCATTTCCTTCCCTGCCTAACTTGAACAGTGCTCTCTTTTTTTAAAAA
AATATAACCTGAGAAGAAAAATCAACAGTATGGTCTATTTCATTTTGTTTCTTAGCTTCT
GTAGCTGCTTGTTACATTTGCATCTATGAGTCAAG
>NODE_3681_length_275_cov_6.543103_g3546_i0
TTGAATGCATTGTTTGGATAAGTGGGAACAGATGCTCCCCCAGCATCTGCTTCTGCTCCT
GAAGATAAAGATGTCCAGTTCTTCTTTGAAGGGAGATGGGGAAAGCTGTCCGAAGCATGG
TCAAAAGATCCTTTGCTCAGCAGAACTATTGGCACGGTGATGATGGTGACAAGCGCAGCG
ACACCAAGCAGTCCCAGAAGAACCTTCCACGGTGTCTTCATGGTCGGGCGGCTCCTTGAA
ACTCCCCATGTACTCTGCGTTGATACCACTGCTTA
>NODE_3682_length_275_cov_5.646552_g3547_i0
TTTTTTTTTTTTTTTTTTTTTTTTTTTTTTTTTTTACAGAACTAAACTGAAATTTATTAA
CATTCCACTCTTACATTTCTTATCGACAAACAGAAAATAAAATCCATGAGCCAAAAAACC
CAAACGAAACTAAAAACAGGGAAAAGCTTATAAAACTAAATATGGATCCCAGCATTAACG
GCTGAACAGAGAATGTGATTTTTCTTTAAATTCTTAGCGGATGATAAAGTGTAGAAACTG
AACACCCCATGTACTCTGCGTTGATACCACTGCTT
>NODE_3683_length_275_cov_5.599138_g3548_i0
AGCAGTGGTATCAACGCAGAGTACATGGGAGGAGGAGGAGGAGAAGGGAGAGGGAGAGGA
GGAGAAGGAGGAGGAGGAAGAGGAGGGAGTAGGAGAGGAGGGAGAGAGAGAAGTGGGAGA
GAGAAGAGTGAGAAAAAGAAGAGGAAGGAGAGAGAGGAGGAGGAGAGAGGGAGAGACAGA
CTTTGCTGGGTGGTTGGGTGGCTGGAGGTTGTGTGAATGTGTGTCTCTCTGTGTGTGTCT
GTGGGTAAAAGAGACACAAAGAAAGAGAGATGAGG
>NODE_3686_length_275_cov_4.146552_g3551_i0
TCCCAATGCCTAGGACCTCAACTTTCTCTGGTGTTTAGGTGTATCTTCTTCCATTGAGGC
CAGGTCAGGCAATCCTTTCTGTATATGTGTCAGGGTCTCATATCCGCTGGTGTATGCTGC
CTAGTTAGTGGCATATTATCTAAGAGATCTTAGTTGTCCAGAGTAGCTGACAGTGATGTT
AGTCATTCTATTGGTCACACTCCTCAGCTTCTTCCAACTAGCTCCTTATTTCAAAAACAG
GGTTCCCCATGTTCTCTTCGTTGATACCACTGCTT
>NODE_3690_length_275_cov_2.831897_g3555_i0
CTACACGACGCTCTTCCGATCTGGGTCACAGGGCAACTGGCTATCAAGGCTTTTTTTTTT
TTTTTTTTTTTTTTTTTTTTGGTTTTTTCAAAATGTTGTCTACATAAGCCAAATTTTTCT
TATCTGTTGTAACTTTCTCTCCGGTCCTCGCCCCCCGCCCGGCTCTCCCGTCCCGCCTTC
TCCCTCGGCCGCGCCGCTGGGCGCCTTCAGGTGCGGAGGCCCGAGCGGAGCGCCATGGCG
TCCAACCCCGACCGGGGGGGAGATCCTCCTCACCG
>NODE_3693_length_275_cov_1.875000_g3558_i0
TCTTCATCTTCTGACACTGGTGGTACTGCTGGGGTCTCAGACACAGTCTTCACATTCAAA
GTGTTAGAAGAATTATAATCTTCAGAGTAAGGTTCAGATTCTCCGAGCATACTATGATGC
AGTGGCACTTGTCCAGAACTGGTACCACCCCATAGCTGGGAAACTTTAAATGGACCAGTG
GAAAAAAACTCTTTCCCCTTCAAGGGGAAGAAAGAACATGACTCCTCAAAACCCAGCCAG
TTTTCCCCATGTACTCTGCGTTGATACCACTGCTT
>NODE_3694_length_275_cov_1.823276_g3559_i0
CTGCACTGGCACTGTGTTCCCAGAATGTATAGCAGTTATAAAAATAGGTGAAAGAATTGT
TAGCTTGTAAATACTGAGAGATTGGTGATTTATATAAGGTAATCTGTTAGTCTTAAAATA
GTTAAAAGTTTGTATTTTTAGATTATTATGTAGTAGGTTAGATCCCTCTTGTTTTGACTT
CCACTGACTCATTCTGAACCCCCTAAGCACCCAGGCCAGAGGCAAGAACCTGGGCTGTAA
CTGCCACCTGACACCGCTGACTGGCTAAATGCTTT
>NODE_3696_length_275_cov_1.581897_g3561_i0
AATTTAATTGTAGCTACAGGATTCAAATAAGGGGCAAAAATTTAAGATGACAAAGATGAC
ATTATTTCCATGCCTTAATAAAACAGTTAAAATATTTACAAATGCAAAATAGATGTTTTC
ATAACTGGAAAGTTCACCTGAGAATTCACTGTAACATCGCCATTTGCTTCTTTCTTTTAA
AAAATATGTTGCTTTCTAAATGTATACAAAGTTCAAATATGGCTTTGCCTGTCCAGTACC
CAGTAAGCCCATGTACTCTGCGTTGATACCACTGC
>NODE_3697_length_275_cov_0.689655_g3562_i0
TTTTTTTTTTTTTTATTTTTAACAGTTTTTACGCATAATATATTTTTTTTGGTTTAATGT
TTTGACCGGGGTGGGTGGCACTAATTTTACAAACCATAATTGTTAAAAATTTGTAAAATT
TTGTTTTTTTGATTAATTTTTATCACTGCTGAGTCCGGGGGGGGTGTGGATAGCCAAGGT
GTCTTAAGATATTTTATTGTGCTTGATACCCACTCATTAAATTTTATTTAATTTTTTATG
GTATTTTACACCGGACTATGGTGTTTTGCATGTGT
>NODE_3699_length_274_cov_37083.779221_g3564_i0
AGACGGGCCGGTGGTGCGCCCTCGGCGGACTGGAGAGGCCTCGGGATCCCACCTCGGGCC
CCCGGGCGGGGCCCTTCACCTTCATTGCGCCACGGCGGCTTTCGGACGAGCCCCTGACTC
GCGCACGCGTTAGACTCCTTGGTCCGTGTTTCAAGACGGGTCGGGTGGGTAGCCGACATC
GCCGCCGACCCCGTGCGCTCGGCTTCGTCGGGCGTCGTCGCGCCGTCGGGTCCCGGGGGG
ACCGTCGGTCACGCGTCTCCCGACGAAGCCGAGC
>NODE_3700_length_274_cov_14483.203463_g3565_i0
GGAACCATAACTGATTTAATGAGCCATTCGCAGTTTCACTGTACCGGCCGTGCGTACTTA
GACATGCATGGCTTAATCTTTGAGACAAGCATATGCTACTGGCAGGATCAACCCCCATGT
ACTCTGCGTTGATACCACTGCTCCCATGTACTCTGCGTTGATACCACTGCTTCCATGTAC
TCTGCGTTGATACCACTGCTTCCCATGTACTCTGCGTTGATACCACTGCTTCCCATGTAC
TCTGCGTTGATACCACTGCTTCCCATGTACTCTG
>NODE_3701_length_274_cov_7874.341991_g3566_i0
ATGGGGATTGGTATGGAGCTTATGGAGTTGGAGTTTAGGGAAGTTACTGAAGTTATAATA
AATAAGGATAATACTATGCCTTCCAGGCATAGTAATGTGGATATTAGGTGAGAGCGAAAT
ATAAGTGTCCCTAGAAGTGATAGTGAGAAGGCTATGGTGAGGTTGAAGAAGGTAGATGGC
ATACCCCTTCATCCTTCTCTCCCCATGTACTCTGCGTTGATACCACTGCTTCCCATGTAC
TCTGCGTTGATACCACTGCTTCCCATGTACTCTG
>NODE_3710_length_274_cov_473.406926_g3575_i0
ATGGGGATTGGTATGGAGCTTATGGAGTTGGAGTTTAGGGAAGTTACTGAAGTTATAATA
AATAAGGATAATACTATGCCTTCCAGGCATAGTAATGTGGATATTAGGTGAGAGCGAAAT
ATAAGTGTCCCTAGAAGTGATAGTGAGAAGGCTATGGTGAGGTTGAAGAAGGTAGATGGC
ATTAATCAGGCTGTTAAAATAATTAATGGTGTGGATAGGGGGTCTGAGGAGAATATATTT
GAAAAGTTTTTATAATTTTCGTCGGTTTGTCATA
>NODE_3712_length_274_cov_49.034632_g3577_i0
TTATTGTCAATCTTCAGGGATTATCAGTCATTCCAGGAGAAAGGTTAAGACTGTGTCAGC
AAATCTGATGGCTTTGACTTGATGTCATTTCCACTCCATTAATACTGTGTTCTCAGAACT
GCTCAAAGCTGTTATCCTCCAATATCTCAAAGCCGTAGATATCCAGGACCCCCATAACCT
TCTTCTTCTCCCCAGTGCCCACCTCCCCGGCGCGGCGGGCGAGACGGGCCGGTGGTGCGC
CCTCGGCGGACTGGAGAGGCCTCGGGATCCCACC
>NODE_3713_length_274_cov_22.380952_g3578_i0
AAAAAAATCACAAAAGCAAAAACAAAACAAAACAAAAAACTTTAAAAAAAAAAAAAGAAA
GAAAAAGTTAAATACATGGGATTTTGTTTACCGCTGTGCTTGATACGTATGGAGCCGGGC
ACACCAAGCAACTCGTTTTTACTGCATCTTTACTTTTACATTTGTTCTTAGATTGCCTAA
AACATTTAAATACAAATAAAATGTGTAGCAAAAATAATGAAAGCAAACAGCAGGTAAACA
AAATCCCATGTACTCTGCGTTGATACCACTGCTT
>NODE_3714_length_274_cov_4.238095_g3579_i0
TTTTGATGAAGTCCTTTAAATTTTCCTTTCATAAAAAGATTAGTAATACATAGTATATTG
AACACTGTAATAAAATTATTTTCAAGAAAATACAGAAGTGGAAATACAAATTTCCTAAAT
TTGTATACTTTGTAGTACCACAAAGCAGGTCTGAGTTCAGTATTAAATAAATAGAAATTC
TCTTCTAATAAAAAAAAACCTTTTACAACAGTTTTCCTAAGGAAATACATTCATAGGATT
TTACCCCATGTACTCTGCGTTGATACCACTGCTT
>NODE_3715_length_274_cov_3.991342_g3580_i0
AAAAAATGAACTTGGAATAAGCATCGAACAGAACAGCAACACCACAACTGTTAGGGAGAC
ATTCAAAGTATTCACAAAAAAAAAAAAAAGAAAAGAAAATGTTATAGTTAGCATTTTAAT
AAACCAGAGAAAACCGGAGACAGTTTTACAATCGCTTCATGTCAACTACGATGGCACTGA
AGGAACAGGTCTCAGCTTTATACAGCATTTTACAACATCGGCATGCCTAGGTTTTTCTTG
TTTTCCCATGTACTCTGCGTTGATACCACTGCTT
>NODE_3717_length_274_cov_3.493506_g3582_i0
ATTGCTGAGGGGCTCCCCCAGAACACTGATACCCGGGGTAGGAGGCAGGGCTGGGTTCTT
CCACGGACGAGGGGCTTCAGATAAATACCCTCTCCCGAGCTGTTTCTCTTCCGGCAAGGC
CTGAGGACTCTGGGGAGACCGAGCGGGATGGGACAGGCCAATATTGAGCCTTCAACTCCC
ATCCCTGGGCACTGGAGTTGGGCATGGGCATTAAAGCTACATAGGAAGAGGGTATTTATC
TGAAGCCCCATGTACTCTGCGTTGATACCACTGC
>NODE_3718_length_274_cov_2.831169_g3583_i0
CATTTTGGTAAAAAATATATATGTATATATAGAAAAAAAAATTCTGCAAGGACATATGCT
AAATTGGTAACAGTGCTTACCCCTGGGAAGGGGGTATACAGATGTTGATTTACTCTTTGG
GTACCTGTATTTCCCAGTTTTTCTATAAATCACATCATTTGCTTCTGTCATAAGAAAAAA
TAATATCTATTATCATCCTTTATTTTGATCAAAACAAATCAATTTTTTAAAAAATCTTAG
GTTTTTTTAAGAAGCAGAAATAATTTCCAAATTG
>NODE_3721_length_274_cov_0.740260_g3586_i0
TTATTATCTTTTAAAATACTAGTACATTTATAGCTTAAGGAACAAAAAAAAAATGAAGTT
CTTTAAATTAGCTTTAACTTCTTTAGGTTTTAAAAGGCTGTAGACCAGTGCTTATTGTAT
GACTAATGAGCCTGGATTTTGATTTTTGTATAAATAAATGTTAATTATGTTTAGCTTTTC
TGGTTTGCACCTGGATGTTTTTTTTTTATTTTTTATTTTTTAAATATTGGTTTGGCAAAA
ACTCTTTATTTTTTTTTGTTTTTTTTTTTTTTTT
>NODE_3722_length_273_cov_15417.821739_g3587_i0
CAGAGTACATGGGAAGCAGTGGTATCAACGCAGAGTACATGGGAAGCAGTGGTATCAACG
CAGAGTACATGGGAAGCAGTGGTATCAACGCAGAGTACATGAAGCAGTGGTATCAACGCA
GAGTACATGGGGCAGTGGTATCAACGCAGAGTACATGGGGGCCGCCTCAGCTCGCGCCGC
CGCCGCCGCCGCGCACGCCATGGGAGCCGTGACTGACGTGGAGCTCTTGTCAGAGACTTT
GCTGTTGACGCATGGAGGATCTCCAGGAGTATT
>NODE_3726_length_273_cov_798.047826_g3591_i0
TTTTTTTTTTTTTTTTAATTTCTCAGTTGCTTTATTGAGTAGCGAGATGTGGCTTCACCT
CCCACAGGACATGTGTCCTCAAGCTGGTACAAGAAGTGCCTGGGGACAGAGTGACAGACA
GGTGGTGGGGCAGGACAGGTGTCTGCTGCTGTGATGGGCTGAGGGCACCAGGGACAGCTC
AGCTCTCCAGAGGTTTGGGCTGCACCTGCTCCTGAGCCTGCTCCTGAGCCTGCTGTCCCC
ATGTACTCTGCGTTGATACCACTGCTTCCCATG
>NODE_3727_length_273_cov_390.730435_g3592_i0
TCAACGCAGAGTACATGGGCAGTGGTATCAACGCAGAGTACATAAGCAGTGGTATCAACG
CAGAGTACATGGGCAGTGGTATCAACGCAGAGTACATGGGGGTCTTAAGACCACTCCGGA
CACTTTTCCCCACAGCCCAACCTGTCCATACTTAGGCACCATTGAAGTAATCGCCATCCT
CCCAGCATAAATGGATCCTTAGCAAGGCAATGTGGATGCAGAGTTGCCATATTTGGCCCC
CAGGCAGCTGCACCTGAATAAAAAATGCTACCC
>NODE_3728_length_273_cov_225.634783_g3593_i0
ACCCAGTTAGTTCTGCCCTTTTCTCAAAGATGGGGCAGGGGCCATAGAACCCCACCTCAT
CCCGCCAGGACACTTGATGATCCCCCAGCAGTTAGGGTGGCCTTGGGTTCCAGTTTCTGG
TCACTGCTGCTTGCAGAAGGAATACAGGCCATCCGTAAGGGGTTCACTGGCACTTGTCAT
CACTGTCGGAGGGGGTACCCTCTCGTGGGAGGCCGTGGCGGGATCTTGGCCCCCCCGAGT
GTCCCCATGTACTCTGCGTTGATACCACTGCTT
>NODE_3729_length_273_cov_183.452174_g3594_i0
CACTGTTCCAGCAGAGCCCACAGATCAGCTACAGGGTGGCCTGCAGTGCTCTGCTGGAAC
AGTGACATCACCTCGTGGTGGGTCTCACTATGTGGCAATAATAAGTACTAACAGTGCTGG
GAAAAAAAAAAAAAAAAAAAAAAAAAAAAAAAAAACCCTTTTTTTTTTTTTTTTTTTTTT
TTTTTTTTTTTTGCCACACCAACAAACCATCTTTATTTTTTTCATTATTCTCTGACATCC
CCATGTACTCTGCGTTGATACCACTGCTTCCCA
>NODE_3730_length_273_cov_9.847826_g3595_i0
ATGGGAAGCAGTGGTATCAACGCAGAGTACATGGGATAATCCCCAACCTGTGCTCAGGCA
AGCAACCCTAATTAAATGCAATAGCCACATACAAAAGAAAAGGATATGAATAGTTTGGTA
GGAGGGGCTTGTTAGGAAGAAGACATTAACAGGAGAGAGAGGAACGAGAGGATAGTGAGT
GTGTGAGAGTGCCTACACATGTGAAATGGTCGAAAAAAAAAAAAAAAAAAAAAAAAAAAA
AAATAAACAACATTTAGCCAACCACGTTCGGAC
>NODE_3731_length_273_cov_9.191304_g3596_i0
CAGTCCAGGTTGTCTAAAGGCAGCAGTGGCTCCTCCCACTCTTCTATAATGCTAGTTAGC
ACTGATTTAGTTCTAGGAAGTTTTTTTTTTGTATTTCCCCAAATCTGTCTAACTACAAAG
GGACGTCAGAGCAGAAAGTGACAAGAACAGAGCAGTTTCTTGGTGCTGACAAGTTTTCTT
TGGAATTCGGTGAGCACAGAACGTTGAGAAGGAGTGAGTGCTCACCGAATTCCAAAGAAA
ACTTGTCAGCACCAAGAAAAAAAAAAAAAAAAA
>NODE_3732_length_273_cov_8.643478_g3597_i0
AAGCAGTGGTATCAACGCAGAGTACATGGGGGTTCGACCAGCCCCTCGTTAGCATGTCTC
CCTGCCACCTGTCACCCAGGAGCTTTGACATTATTTCTGCTGCCATACTCCCCTAGAACT
GCTCGAACCCCCGTGCTTTTCTTTTTCTTCATCTCCTTTTGCCCGTTATGATTTTCCTAT
TCTGCAAATACTGTCTTTCCTGGATTACACATAGTGTGGTTTCCTGAGGGATTCTGACTA
ATGTGGTTTTTAAAACTTGGGTGTACTTTTAGG
>NODE_3735_length_273_cov_5.426087_g3600_i0
AAGCAGTGGTATCAACGCAGAGTACATGGGGCGAGATACAATGTCATGGGTACGCACTCA
TAAAACATACTGCCAAGGCTTAGTTTAAAATAGGCAATGAGAAGGCAGCAAAATTAGTCT
AGAAAAGAAGAAACAAAAATTTAGAGTAAGTTGTGGGCAGAAGGGACATAAAAGATACAC
TGCCTTCAGTGTGGGCCCAGCAGGAAGACCACTGGTTAGAAAATGAGGAGAAGTAAGCCA
GAAAGGCATATGTTGTTTTAGCAACCATAATCA
>NODE_3736_length_273_cov_4.904348_g3601_i0
AGCCGGAACAAGCATATCGTATTGACTGTCCTAAATTATCCAGGCTAGAGTACTCTAAGG
CTGGCTGCTTCTTCATAGGAGTTACTAATAGCTACTTCTACTTTTTCATAGATAACGCCC
CTGACCTGTAAGAAAGGAGAAGGGAACAGTTTTACTCCCCTTCTTCCTTCAAAGAATTTT
TCCTACTAGACTAATTAAAAAAAAAAAGTCAACATTGATATCGATTACTTGCATGAAGAC
ACACCCATGTACTCTGCGTTGATACCACTGCTT
>NODE_3737_length_273_cov_3.960870_g3602_i0
CCTCTGCCCAACTTCACTGCATCTCCTGTTCCCTGCACAGTCTCCCTGTCGTACAGCACA
CCTCTCTCTTTTCAGCCACTCTTGAACAGTGGAAACACAGGTTCAGAGGTCAACTACGAA
GTGGCTGTTTCGCATTGGTACCCAGCTGTGCCTCCACTATTTGCACACATCTTATATCTA
CACTCTTACTGGGCTCTCTCCAGGAGTCCAGTCCCACATTTCTGAGGTGGCCTAACAGTT
GTCTATGCAGGAGTCTATATGGTGCACCTCACC
>NODE_3738_length_273_cov_3.660870_g3603_i0
CAAGCCTGACCACCAGAGGGAGATCCACCCCAGGACCCACATGGTGGAAAGAGAGAACTA
GCCCCAACAAGTGACCCTCTGACTTCCTTGCACGTAAGTGCCTCAACACATGCACACATC
CATAAATAAATGAACAGACAACTAACTAATTAACTAACTAAATAACTGTGTTTTCCTGGT
TTTGTTTTGTTTTTTGTTTGTTTGTTTGGTTTGGTTTGGTTTTTTAAGGCAGGGTTTCTC
TGTGCCCTGGCTGTCCTGGAACTCACTCTGTAG
>NODE_3739_length_273_cov_3.608696_g3604_i0
CCAGACCTGAGGGACCCACACCCCTAAGTTGTCAGGTCCCTCACCAAGAGGAGCGCACCA
GAGGCTACCTGGGCCAGTCCCCCAGGAGGCCCCTCAGTTCAGTTCCCTGCTGAACTGAGC
TTGGGGAGGGGGGAGTGCTCCAAGTGTGTGGAAGAATTGCCTACCCTGTCTCCCACAGAA
ACATGGAAAACCTATGAAGAAAGTGTGACAGTGGGGAAAACCCCACCCACCTTTCTTCAT
AGGTTTCCCCATGTACTCTGCGTTGATACCACT
>NODE_3740_length_273_cov_3.486957_g3605_i0
AAGCAGTGGTATCAACGCAGAGTACATGGGCTTGAGGGACACAGCACCAGCACTTCAGTC
AATCACCAAACACAATCACATGGCCGGGGCAGGGAAGGGCTGCTTTGATTCTGAACAGAG
GATCCAGGGCTGTAGGGGTGGGGCTTTCCAAACATGGACAGAGGCCCAGAGAGCTGGGAG
GCCCAGACGCTAAACTGGCCTTCATGCCTGACCTTCAAGCCCCCACTCCACCTCTTCACC
ACCCCCATGTACTCTGCGTTGATACCACTGCTT
>NODE_3742_length_273_cov_3.043478_g3607_i0
GCTCTAAGACAAAAATCTTGCCAACCTGAGGCCGAATGTGCTGATGTACTTGAGAATCTC
AAAAAATGATGACAAATGGAGATGGGCGGACCATGCAACAAAGAATCTGAAACCCAGGAC
AACAGAAGACCTGTTTGCAGCCATTCACAGCATCAGCCACTGGCAACTAACCTTACACCA
AAAGAAGCCAACTCCGAGGAAACCTTTGCCTTTAAACCAGAAAATATCACAAAAAAAAAA
AAAAAAAAAAAAAAAAACTCGTTTTGGTTGCAC
>NODE_3743_length_273_cov_3.013043_g3608_i0
AATAAATCCAATTTGTTATAATAGTTGTAAATGTGTGGCAGAACCTTTTCCATATGAATA
AAAGAAAAGAAATGAAGATATATTGATAACAAAATAATATTTAATTTATGTTAGTTGCTG
AGCCCAGCAATTGAGTTACCTGTTAATTCTGAATTAATTTGTGTGGTGTTTTTCTTCACG
CGGACACTCAACTGGGTTCCAGACAGAAAGGTACTGTGGCAAAGTGTGGGTCTGCAGGGA
GATACCCATGTACTCTGCGTTGATACCACTGCT
>NODE_3745_length_273_cov_2.308696_g3610_i0
GGATGACCAAGGTGTGGCTGGGGACAGCCATCGTCAGGGCTTAAGACAATCTTTTGAGAC
TAGTTGGTGAATAAGGAATGTTGCCTCTGGAGGAAGAGGAGGCGGCTGCGGAAAGGGTCT
GGGTCTGGGTTTGCAGATTAGGACGACAAGGAGTTGGTTACAAGGCCTGGTGAAGAGCTA
GCTGGATAGGATCGGTGGCCATCCTGACTCAGACCCTTTCCGCAGCGGCCGCCTCAGCCT
GTCCCCATGTACTCTGCGTTGATACCACTGCTT
>NODE_3748_length_273_cov_1.569565_g3613_i0
CCTCTCCCCCAACTGCAGCCAAGGTAGGGTTGGGGAGGGAAGGGGGTGAGAAGGGCAGAA
GCAGGAGAAGGGAGGAGGGGATTTGGCCTTTCGGTTCCTCCAGGGCAGCCTTACAACTGG
CAGTGCTGACCCTTGGGATCAGAAACCATGGGGCTGGCAGACTCTCCACGCTGAGTTCAG
GGAGGGAGGTACGGCTAAATGTCGAACGCCGCGAAACCCACGATGGGCTTCACAACCTCC
CACCCCATGTACTCTGCGTTGATACCACTGCTT
>NODE_3749_length_273_cov_1.108696_g3614_i0
CAATCCCTAACCATAGATGTAGATAACAAAAAAAACAAAACAAGAATAATACGATAAACA
GAAATATTAAAGATAAAACTTAAAAAACTATAACAACCAAAAATAAAACTTAAAATCTGT
AACAAGCACCCCACGAAATACAAGATCCAATAGAGTATATAAAATTACAAGAAGTAAAAA
ATATCTAAGAAGAAAATTCGCAGCGGGATGAACCTAACCCCCGATTAAAGACACCGAAGC
ACACCCACAAAAGACACAAGAAAACGACTAGAT
>NODE_3750_length_273_cov_0.847826_g3615_i0
ATATTTTGTAGTGCATCTTTTAATTCATTCTAAAGTTTTTTTAGATTAGGATACTTTTAT
TACTTCTCGTTTTGTATCTAATGCATCTCATTTTATTATGTTGTTTTTGAGTAGTGATGT
TTGTGATTTAAATGTTGTTATTTTATTGACTGTGTTACATTTGTTGTTAGCATATGTGTA
GTATTAGTATCTTGGTTTTATTGCTGTTATGCACTGGATATTTTGAGGGTTGTTTGTTAT
GTTTAGTGGTAGTATTATTTTTGATATGTTGGG
>NODE_3751_length_273_cov_0.800000_g3616_i0
ACGCTTAGGCGTGTTTAATTGTATTTGTTTTTACTAAAAATAAATGTTTTGAAAATTTAT
TTTTATTTTTTAACCAATTTTTATTTTTCGTTTTTTGTTTTAATTTTTGAATTTATTTTA
ATTTTTTTGTTGCGGTTGACCGTTTTATTTTTTGGGGGGTGTTTTTGGGCAAAAATTGTT
TAAACGGTGTTTTGTTAATTTTACAATTTAAATGTTTTTTTCGGTACCAGAAGAGCTGAC
CCTGTTTTGGATATAATATAAAATTAGTTTTTT
>NODE_3759_length_272_cov_7663.183406_g3624_i0
CAGAGTACATGGGAAGCAGTGGTATCAACGCAGAGTACATGGGAAGCAGTGGTATCAACG
CAGAGTACATGGGAAAACCCCCTGCCATAACCCAATACCAAACGCCCCTCTTCGTCTGAT
CCGTCCTAATCACAGCAGTCCTACTTCTCCTATCTCTCCCAGTCCTAGCTGCTGGCATCA
CTATACTACTAACAGACCGCAACCTCAACACCACCTTCTTCGACCCCGCCGGAGGAGGAG
ACCCCATGTACTCTTCGTTGATACCACTGCTT
>NODE_3760_length_272_cov_7650.432314_g3625_i0
CAGAGTACATGGGAAGCAGTGGTATCAACGCAGAGTACATGGGAAGCAGTGGTATCAACG
CAGAGTACATGGGAGTCAACAAGTACCGTAAGGGAAAGTTGAAAAGAACTTTGAAGAGAG
AGTTCAGGAGGGCTGCCTGAGAAACACCGTGTACGGGGACGACAGCGGGCAAGGTTTATA
CGTGCCTTTTTGTTTTTGTAAAAAAGGAAAACCTGGAAAGACTAAATTATAGACATTGTA
ATCTGTGGTGTATCTTTGCTTATTGGTTTTAA
>NODE_3761_length_272_cov_7642.598253_g3626_i0
AAGAAAAAAAGTATTTATTAGACCATCACCAAAGGGGTCCTTTTTTATTTCAGGAAATGA
AACAGCAGTGACCATTGCCCTGATCAGGTAACAGGCAGGCTGAGAAGGCTCCTCTGAAAG
CACAGAGTAGATACCTGTTGTGCTTCCCCTGGTGTACAAAAACAAGAGAAAGGATCATTC
TCAGCATCCCCAGGAAAGCCCCATGTACTCTGCGTTGATACCACTGCTTCCCATGTACTC
TGCGTTGATACCACTGCTTCCCATGTACTCTG
>NODE_3762_length_272_cov_7381.362445_g3627_i0
CTCAGGACGGAGAGGAGCCGCAGCCTCCTGTTCTTCGTGAGTCAGACCATCCAGAGGCAG
TGAGGGCTGTGTGTGCAAGGGGGCATTCCTTTCCCAGTGGCAAGTGCGTGGGTATTTGAA
GAAGACACTGTGGGCAGGGATCACAGCACTTAGCTCTGAGCGGAGTCTGCGCTCTGCTGC
CCAGTGTCTTCTTCAAATACCCATGTACTCTGCGTTGATACCACTGCTTCCCATGTACTC
TGCGTTGATACCACTGCTTCCCATGTACTCTG
>NODE_3763_length_272_cov_7352.371179_g3628_i0
TTAAAACCAATAAGCAAAGATACACCACAGATTACAATGTCTATAATTTAGTCTTTCCAG
GTTTTCCTTTTTTACAAAAACAAAAAGGCACGTATAAACCTTGCCCGCTGTCGTCCCCGT
ACACGGTGTTTCTCAGGCAGCCCTCCCGGCGGTGAAAGCTGATAAAAGCAAAACCCTTGG
ACTGCCCAAACTTATACCACCCATGTACTCTGCGTTGATACCACTGCTTCCCATGTACTC
TGCGTTGATACCACTGCTTCCCATGTACTCTG
>NODE_3764_length_272_cov_759.637555_g3629_i0
TTCAAGGACTTTGGGAAGTCTTCTGAAACTGTTCTACAGCCTCCTTGGCATTGTTGCTTA
GCTGGGTAAAGTAATCCCACACCACATTGGCCACCTGGTCCGAAGTGACCTCAGCCCATC
ACAGCAGCAGACACCTGTCCTGCCCCACCACCTGTCTGTCACTCTGTCCCCAGGCACTTC
TTGTACCAGCTTGAGGACACATGTCCTGTGGGAGGTGAAGCCACATCTCGCTACTCAATA
AAGCAACTGAGAAATTAAAAAAAAAAAAAAAA
>NODE_3767_length_272_cov_161.829694_g3632_i0
GTCAGAAAAGTTACCACAGGGATAACTGGCTTGTGGCGGCCAAGCGTTCATAGCGACGTC
GCTTTTTGATCCTTCGATGTCAGGCTCAGGTGGACTTTGTGGTAAGTTGTGAGTCTTGAG
AAGAGAAAGGCAGGGACTGAAGCTTGGGAAAGGAAAAGCAAAGCAAACTACCTAGATTGT
TTTGGTTTCATTGCATGGCCAATGATTTATTGTATATATTGTAATAAATTATTTTATCTG
AAAAAAAAAAAAAAAAAAAAAAAAAAAAAAAA
>NODE_3769_length_272_cov_37.152838_g3634_i0
AGTGGTATCAACGCAGAGTACATGGGGGGGGGTGAATTCAGTGACTGCAACAAGGGAAAA
CATGGCGTACACTGTAGAAGGCATTCGGAGTGATATTGAGATCCCCCTGAGGGCCAGGAA
GAGTCGGGGCACACCAAGGAAGGGCAAGCGGGCAGCCCCATTTTGGGGACGTGAACGTTT
TAATAACTTTTACTGGTTAAACTTATCAGACAGCAAACATCCCGAATTTGTCTTGAAGAG
CATCATGGACAAGGGACAAAATGTGAAGACTC
>NODE_3771_length_272_cov_19.078603_g3636_i0
AATTTTTTTTTTTTTTTTTTTTTTTTTTTTTTTTTTTTATGTCATGTGTTTTTAATATTA
TCTCAGTTTGAACATTCTCAAGATATATACAAAGATCAAAGCTAGGCACTTCCACTCTGC
AGCTCCAGTCGCCATATAAAAATGCCAGTTCTACAGAGTGGAAGTGCCTAGCTTTGATCT
TTGTATATATCTTGAGAATGTTCAAACTGAGATAATATTAAAAACACATGACATAAAAAA
AAAAAAAAAAAAAAAAAAAAAAAAAAAAAATT
>NODE_3773_length_272_cov_13.759825_g3638_i0
CCAAACCCCCAAAATTTTTTTTTTTTTTTTTTTTTTTTTTTTTCTAACATAAGCAGTGAC
ATTTATTATATATTAAGTACCAGCTTAAAACTGCCAAAAATCGAAATCACCCGACACCCA
CCACTTGCTGGGTTTATCACTCTGAGGGTCAAAAACCTTCTCACACAGCCTCAGAGTGAT
AAACCCAGCAAGTGGTGGACTTGCTTTGTGAAGAGACAGTTCATGAACAAGAGCCTGTCT
TTGCTGGAAAAGCTCTTGGTCAAGAATTGGGA
>NODE_3774_length_272_cov_12.882096_g3639_i0
GCAGGGGTGGCCAAGGCCACTGGGAGGAAATGAAAATTGGCTCAGAGACGGAGGTACCTA
AAAAAAAAAAAAAAAAAAAAAAGAAATAAATTAAGCGCCCTCCTCTCCTTCTGAAGTGAA
TGTCACTCCATGTTCTTTCCCTGCCCCACAAAACTGTACCCCACCCGTTCCTCCTTCCCC
CCAGTCTACCTCCTGGGTTTTAGGAATGGGTCTAGAGTGGGAGGCAGGGCCAGGCCCTCT
TCCCGGGTCCCCACTCCTTCCTCTCCTTTTGG
>NODE_3777_length_272_cov_10.148472_g3642_i0
CCTGGCATTCATTAGCAATGGCTTTAGCCAGTAAGGTTTTCCCACAGCCAGGAGGGGGCG
CTTGCCCAAGAGGGACCAGGGGTGTGCCCATGGCCTGTTCCATTCCTCAGTCTGAACAGT
TCAGCCCCAGTCAGACTCTGGACAGGGGTTTCCTGTTGCAAAAAAAAAAAAATTACAAAA
GCGATAAAATAAAAGTGATTTTCATTTGGGAGGTGAAGAGTGAATTACCAACAGCATTGA
CCCAGCCCTACGGCGATTTGGTCGCTTTGACA
>NODE_3779_length_272_cov_7.144105_g3644_i0
AAGGTGTTTTTTTTTTTTTTTTTTTTTTTTTTTTTTCAGTCTACAAATAAAACACTTTAT
TTACTGTACATTTTTTCTTTACAGAACATTTACAAAAAAAAAGTATTCTTTATTCACTCT
GTGAAGTATTTCCATTTTACCAGTAACAAAACTCAGTTACTTTTCTTCTGAATTTTCTTC
TTAGAAAAAAAAAAAATAATTCTCACGTTGCTAAGCTGGGTTTAATCATTGCCAAGATGA
ACCCCATGTACTCTGCGTTGATACCACTGCTT
>NODE_3780_length_272_cov_6.737991_g3645_i0
CTACCCCTTTATTCTTCAGTCTGACTGCAGGAGGGACTGTGGAAATGGGACATGGTAACA
GGTCCGGCCACAGGGATCCTCTCCTCTTAGGTCACTGCTTCGTTGGTATTTTGTCCCAAA
GCTCTGGATGCCGACGCCCGCCAGGGACCAGCCGGGGGGCGGCGACCGGGCAGCTGGACG
GTGACGCGCGGCCTCGCGACCCGCCAGGCGCCGCTCAGCTCCCCATGTACTCTGCGTTGA
TACCACTGCTTAATCGCCAAAAACACACTGGC
>NODE_3781_length_272_cov_6.720524_g3646_i0
AGGTCTGTTTCAGTGAGCTATTTTATGGGGCATGTAGTTTTACTCTAGCCAGTCAGTGTA
GCGCGCGTTCAGCCACCCGAGATTGAGCAATAACAGGTCTGTGATGCCCTCAGATGTCCG
GGGCTGCACGCAGGGTGCTTGGCCTATGGGCCATGGCGGACAGTGGCGGCTCCAGCCCCT
GGTGGAAATCTCTGACCAGGAAAAAAAAAAAAAAAAAAAAAAAAAATACGGCATGGGTGC
TCCTAACGTGTCCGAGATCGGAAGAGCGTCGT
>NODE_3783_length_272_cov_5.567686_g3648_i0
TGGGGGAGGGGTCCCCATTACAGCAGCAAAAGCCAGTGACCTAGGATGCTCCCATCTCTC
CCAATATGGGCAGGAACAACCAGCCCTTCTTTTCAGGCTGCTGTCCTGCAACAACTTGTA
CTGCTCCAGCCCCTTGGGAGGTGGACAGAGAAGTCTTCCCAGGCTCCTCCCCCAGCACGG
TTCGGTTCCTCCTCTGTAGCCTGGGAAGACTTCTCTGTCCACCTCCCAAGGGGCTGCTGT
CCTGCAACAACTTGTACTGCTCCAGCCCCTTG
>NODE_3784_length_272_cov_3.951965_g3649_i0
TAGAGTAATGCCCCTTCTAGGTACATCCCTTTCCTAGGTCAAAAGGAAGAGGCACAGGAG
AGCAAAGGTTACGGAGCCCCAAGAGGACTCAGAAGAAGTTAGATAGAACAGTCGAGATTC
TGTCTTCTCTTCCCGGCCCAGTTTTTCACATTTGTAATGGGAATAGTCTGACAAGCTGTC
TATCCCTTAGTGGGGTGGACATAGAAAGTAAGCTGCAGAGATCCTACCTTCTCCACCCTT
CACGGCTCGCCTCCTGCCTCTGGATTTTAGGT
>NODE_3785_length_272_cov_3.528384_g3650_i0
AAGCAGTGGTATCAACGCAGAGTACATGGGGAAAGGGGAAGGGACCCAGAATCAGGGCAA
AAAGGGGGATGGAAATCCCAACCAAGGCAAGAAGGGGGAGGGGGCTTCCAACCAGAACAG
AAAGACAGATACAGTTGCTAATCAGGGCACAAAGCAAGAGGGTGTCTCAAACCAGGTGAA
AAAGTCAGAAGGGTCCCCTAATCAAGGTAAAAAGGCAGAGGGAGCCCCAAACCAAGACAA
AAAAAAAAAAAAAAAAAAAAAAAAAACTTGGG
>NODE_3786_length_272_cov_3.475983_g3651_i0
CAGCAATACGTTGGGTCCTGTTTATGTAACCTGTCTGTTAGGTATTAAGAGATATTAAAG
AAAAGTAATTGTTTTTTCCTGTTATTTTTGTTGTTAGAATTGGTATTCTGTCCTTGTGGC
TATGTTCTTTTAGGTTTGTTGAAGGACTACTTTCTTGCTTTTTCTAGGGTGTAGTTTCTG
TCCTTGTGTTGGAGTTTTCTCTTTATTATCCTTTGAAGGGCTGAATTTGTGGAGAGATAT
TGTGTGAATTTGGTTTTGTCATGGAATACTTT
>NODE_3788_length_272_cov_3.039301_g3653_i0
AGCAGCATACTTTTCTTTAGCAGATCTCTTGAAGTGCAGTCATATTGCAAAAATATCCTG
TCATCTTTACAATGGTGCTGTTTCTCTGAATTTAACATAGGCACATTTTGATTTTCCAGA
TTTCTCAACAGTAAAAAATGAATGTCATTTTTGGTTGAAATACAGTTTCATATTTCTTTG
TTTTCCTTTGTCTTCTATGCTAACTAAAAGAAGCAGCATACTTTTCTTTAGCAGATCTCT
TCCCATGTACTCTGCGTTGATACCACTGCCTT
>NODE_3790_length_272_cov_1.720524_g3655_i0
AGCAGTGGTATCAACGCAGAGTACATGGGGTATATATGTGTGTGTGTGTGTGTGTGTGTA
TCTGTATACCTGTATGGTCTCTGTGTGTGTTACTGTAGTATGTAGTGTAGTGTATACACA
CACACACACACATATATACAAATATACACACACAGACACACACACATAAACACACACCCA
GACACCCAGAGACAGACAGACAGACACACAAACACACAGACACCTGCACACAGAAATAAA
ATAAATCTTAAAAAAATAATAGGAGAATACAG
>NODE_3791_length_272_cov_1.650655_g3656_i0
TTCCTGTACTGTTCTCCTGTGAAACGGGCATATACTATCTGTGACTCTTCTTGTTAAATC
TTACTCTGATTCATCGCTTAGTCTGCCCTTCAATTAGATGTCACTTTCAACCATTGAAAG
GTAATAAACTTACCAACTAGAATGTTCTCCCAAAGGGGGCCGCCACGGTTACAACTTGAA
GAGGTTATTTCTTAAAATAAAAAGAACATCTAAGGACTGAGTCCTATATGCACTTTAGAG
CACCCATGTACTCTGCGTTGATACCACTGCTT
>NODE_3792_length_272_cov_0.794760_g3657_i0
AGGCGGTGGTTTGAAACCCCAGTAAAATGGCGTGGGGGCGGGGGGGGGGTCCGCCGCGCG
GGGCGTCACCCCCCCTCCCCCCCCCCTGCCGCTCGGCGCCCCCCCGCTGCTCTTTTCTGT
GTGTCCCGCGGGGGCCGCAGCGGTTACATTTAAAAAAATAGTGTGTTGAAACCACGCCCG
ACCCGCCTGGATAACCCACCTAGGAATAAATGAATATGACCCCGGTTAAATTTTTTTTGT
TTTAGGAAAAGAGGCCAAGATTAAGAGGGTCG
>NODE_3793_length_271_cov_10410.083333_g3658_i0
CAGAGTACATGGGAAGCAGTGGTATCAACGCAGAGTACATGGGAAGCAGTGGTATCAACG
CAGAGTACATGGGGTGGTATCAACGCAGAGTACATGGAAATAGAGCCAACTATTTTGTAT
GTAAATACCAAGAGCGACTTACCTGGTACTAAACCCACAGCCCTGCTTCTTTCCTCCTGT
CCTGGAACTTGTCGCCACTGTGTGATCCAGTCCTGGCTCTGGCTGTGGTCAGCAGATCCC
AGTGAAGGGTTTCTTGTCTTGATGCTTCATT
>NODE_3794_length_271_cov_9802.140351_g3659_i0
CAGAGTACATGGGAAGCAGTGGTATCAACGCAGAGTACATGGGAAGCAGTGGTATCAACG
CAGAGTACATGGGGGGGGCATTCGTATTGCGCCGCTAGAGGTGAAATTCTTGGACCGGCG
CAACACGGACCAAGGAGTCTAACGCGTGCGCGAGTCAGGGGCTCGTCCGAAAGCCGCCGT
GGCGCAATGAAGGTGAAGGGCCCCGCCCGGGGGCCCGAGGTGGGATCCCGAGGCCTCTCC
AGTCCGCCGAGGGCGCACCACCGGCCCGTCT
>NODE_3795_length_271_cov_8535.105263_g3660_i0
CAGAGTACATGGGAAGCAGTGGTATCAACGCAGAGTACATGGGAAGCAGTGGTATCAACG
CAGAGTACATGGGGTATCAACGCAGAGTACATGGGGTCATACCACTCCTCAATTGGAGTA
AGAAAAGATGAACTGGTTCATGGGTATATATTAGTTTATTCTGCAAAAAAAAAAAAAAAA
AAAAAAAAAAAAAAAAATTTATTTTTTTTTTTTTTTTTTTTTTTTTTTATTTTTAAAACC
CCCCCCCCCCCCCCCCCCCCCCCCCCCCCCC
>NODE_3796_length_271_cov_8512.635965_g3661_i0
CAGAGTACATGGGAAGCAGTGGTATCAACGCAGAGTACATGGGAAGCAGTGGTATCAACG
CAGAGTACATGGGGTATCAACGCAGAGTACATGGGATGTGCTGTGGTGGCTGATCTTATG
TGTCACCTTTGCCTGACCTGGTCAGCCACTGTGGAAGTTTTTATGATGGTGCAGTAAATA
TGTGGGCAAAATAAGAAAAAAAAAAAAAAAAAAAAAAAAAAAAAATATACCTGTTTTTTT
ACCTTTATCCAATATCGGAAGTGCGGCGTGG
>NODE_3799_length_271_cov_7707.964912_g3664_i0
CAGAGTACATGGGAAGCAGTGGTATCAACGCAGAGTACATGGGAAGCAGTGGTATCAACG
CAGAGTACATGGGGAGGGGAGGTAAGAGGGTCCTAGAGTCAGAGGAAGGCAGAAAGAAAG
AGTAGATAAGTAGAGGCCAGCCATGATCAGGTGGAAAGTTGGAGGAAGAAAATGGGGAGA
GAGACAAAACAAAACAGCAAGAAGCAAAAGACTAGATTTCATTATCTTACCTTTCTGAAG
TTACTGGGAATTGAACGACACTTCATCAGAA
>NODE_3800_length_271_cov_7704.368421_g3665_i0
TCCGAAAAAGCGCCAAAAAATTGCCACGGCAACGGTTTTTTTTTTTTTTTTTTTTTTTTT
TTTTTTGAATCTTCCAAAAGCATATTTTTATCCCAAACCTAAATTATAACAAATAGCATT
AGAATTAGAAAAACTTGGAAGAAAGATAAATGCAGACAATCAAGTATATGAAAAAGGAAA
TTTGTGAGACTCAGTTTTCCCATGTACTCTGCGTTGATACCACTGCTTCCCATGTACTCT
GCGTTGATACCACTGCTTCCCATGTACTCTG
>NODE_3804_length_271_cov_816.872807_g3669_i0
GGGAGCCTGAGAAACGGCTACCACATCCAAGGAAGGCAGCAGGCTCAGGAGCAGGCTCAG
GAGCAGGTGCAGCCCAAACCTCTGGAGAGCTGAGCTGTCCCTGGTGCCCTCAGCCCATCA
CAGCAGCAGACACCTGTCCTGCCCCACCACCTGTCTGTCACTCTGTCCCCAGGCACTTCT
TGTACCAGCTTGAGGACACATGTCCTGTGGGAGGTGAAGCCACATCTCGCTACTCAATAA
AGCAACTGAGAAATTAAAAAAAAAAAAAAAA
>NODE_3805_length_271_cov_639.057018_g3670_i0
GCTAATATTTATTATTACTAGAGTAGCTCCTCCGATTAGGTGTATTAATAAGTGTCCTGC
AGTAATGTTAGCTGTAAGCCGGACTGCTAATGCCATCTACCTTCTTCAACCTCACCATAG
CCTTCTCACTATCACTTCTAGGGACACTTATATTTCGCTCTCACCTAATATCCACATTAC
TATGCCTGGAAGGCATAGTATTATCCTTATTTATTATAACTTCAGTAACTTCCCTAAACT
CCAACTCCATAAGCTCCATACCAATCCCCAT
>NODE_3806_length_271_cov_411.223684_g3671_i0
GCTAATATTTATTATTACTAGAGTAGCTCCTCCGATTAGGTGTATTAATAAGTGTCCTGC
AGTAATGTTAGCTGTAAGCCGGACTGCTAATGCCATTGGTTGAATAAATAGGCTAATTGT
TTCAATAATAATAAGTATTGGAATTAGTGAAACAATTAGCCTATTTATTCAACCAATGGC
ATTAGCAGTCCGGCTTACAGCTAACATTACTGCAGGACACTTATTAATACACCTAATCGG
AGGAGCTACTCTAGTAATAATAAATATTAGC
>NODE_3807_length_271_cov_355.811404_g3672_i0
TTCCTGTTACACACTCTTTCCCTACACGACGCTCTTCCGATCTAAGCAGTGGTATCAACG
CAGAGTACATGGGCCGGCTGCGTATCCTACTCTCTACAAACACTTATTACAACCCAAGAA
CACATATGGTATTTCTACACAGCATTCAACTGCGACCAATGACATGAAAAATCATCGTTG
TAATTCAACTACAGAAACACAAAAAAAAAAAAAAAAAAAAAAAAAAAACGTGTGGGGGGG
GCGGGGCGAGGGCTTTTGTTGGCTCTGGGGG
>NODE_3808_length_271_cov_350.127193_g3673_i0
ACAGCACAGTTTTCAATGAACACAGCTGTGAAGTTCCCTGTGGTACTGGGGCTTTGCATA
GGTGCTTCAAAAGGAAGAGGAAAGGTGAGGTACAGGGTGAAGCTGAATCCCCCCCCCCCC
CCCCCCCCGCCCCGCCGCGGGGCGGGGGGGGGGGGGGGGGGGGATTCAGCTTCACCCTGT
ACCTCACCTTTCCTCTTCCTTTTGAAGCACCTATGCAAAGCCCCAGTACCACAGGGAACT
TCACAGCTGTGTTCATTGAAAACTGTGCTGT
>NODE_3812_length_271_cov_15.350877_g3677_i0
GAGGGCTCTGGAAGAGCTGTACCCACCGTGAGAAGCTCTCCCAGAGCCCTCGCAGGCACG
CAGCTCTCACTGAGGAGACTTGGGAGGCGTGTTCTGTTCCTTGCTCAGGCGTTTTAAAAC
AAAATAATTTATCTGTAACTTTATTATGAACTTGCTAACTTGACTGCCACCAGCAGCTTG
GCCTCATCACCTCCACCCTTGATGGCGGACACCACGTCCCCGTGCTGCTTGCCCTCCAAT
GGATCCTCGTTAAAGGATTTAAAGTGGACTC
>NODE_3813_length_271_cov_14.517544_g3678_i0
CTATTGGCTATTGATGATTGCTGAGGGAAGGGAGTAATTTTTTTTCTCTTTCTGAAGTGT
GACTTGAGTAAATTGCCCATAGTTCAGTATATAATCCCCAACCTGTGCTCAGGCTATTGC
ATTTAATTAGGGTTGCTTGGATGCTGGGGAAAAGTGACTGAGCCAAGACTGCTGGGAGTG
GGGAAGTGCAGGTGTGGCGCATCGAGGACTTGGAGCTGGTGCCTGTGGAGTAACACCAAA
TCCCATGTACTCTGCGTTGATACCACTGCTT
>NODE_3815_length_271_cov_13.324561_g3680_i0
TTTTTTTTTTTTTTTTTTTTTTTTTTTTTTTTTTAAAAACAGACAAATATATTTAATACA
AATGAGCAGTGACTATGTAGCAATATCAGAATAAGCTGTGTTCAATAGGAGGGTTTTTTC
CCCAAAAAAGATACAAGATGTACAGATAAATCAGTCATACCTTACACATGTTCACTGGGA
GACGATTCAATTTCATAATGAAGTATGGCCATTTTCATAATTTTTATCAACTTAAAATTC
CCCCATGTACTCTGCGTTGATACCACTGCTT
>NODE_3816_length_271_cov_13.008772_g3681_i0
GAAAACTTGAAGGTTCCCAGCAGAAACTCAGCTGATGCTCACCAAACGCTCACCCTTCCC
CCGCTGAGGTGTGGCAGCTCTCAGCACCCTCGGATAACCTCAAGCTGCCACACCCAGAGG
GTCTGAGCCACCTGCCCTCTGACTATGGAGAGGGCTGGGGGTGATGGCTGTTTTGGATAG
AGGACTCAGCTCCTCTGAGGAATGGAACACAAATAGCCACCTGTCACTGTCTGTCCCAAT
TCATCTACATACTGAATTTATTAACACAGCA
>NODE_3817_length_271_cov_9.214912_g3682_i0
TTTTTTTTTTTTTTTTTTTTTTTTTTTTTTTTTTTTGATAGCTAATGACATGTGTATACT
CTCATATTTTGTGTACTATGAAGTTAGCATTGGCACATTTCCCTCTTTTATGCTAAGATA
AACATCTCTATTAATAAACAGAAGAGATGTCAAATCCTTAGGCAGAAATAAATACTGAAA
GCAATGTCAGTGAAGATGTCCACTCAAGTCTGATGCTCTTTGGACAACGTTTACTGAACA
GCCCATGTACTCTGCGTTGATACCACTGCTT
>NODE_3820_length_271_cov_3.311404_g3685_i0
CAGAGTCTGAGAGGCAGAAACAGAGGAGCAGAAGACAGAGACGAGGCAGAGGGGTACAGA
GAGACGGGCAGGGGCAGAAGGGCAGATACAGAGGCACAGGGGCAGATACAAATGCAGAGA
GGCAGAGGCAGAGGGGCAGAGGCAGAGGAGGAGGGGCAGAGGCAGAGGCAGAGATGCAGT
AGGGCAGAAGCAGACAGGCAGAGACAGACGCAGACAGGCAGGGATAGAGGGGCAGAGGAT
AGAGGCAAAGTGGCAGTGACAGTGTCAAAGG
>NODE_3821_length_271_cov_3.153509_g3686_i0
AGCAGGGCCCTGACCCCTTTATTTGCACGCCAGGGGAGCCGGCTCCCCCCTTGAATGTAC
CAGACTCTGGGGGGGGGTGTTCACTGGGCCCTGGGTTCTGGAGGCGGGGCGGTCACCAGC
CACTCCAGGGGCAGGGACCATTCCTCATTTTCTGAAAGCACTTTAATGATTCCCCCCCAA
CCCCCAGGGAATGGAGGAGGGACCCCATAGCCAAAACATTCCCCCCTTTCCTCCCCACTC
CCACCCCTTCTAGCCTCTCCCCTTCCCTAGA
>NODE_3822_length_271_cov_3.096491_g3687_i0
GAAAAGATAAAAAAACAATTATATTTTATTTAGAATTTTTTTACCTTGAATAAAATATTC
CCCTTGTATAAAAAAATAAAAAAGCTTGCTCTGGTTAGAATTAGAGTATTTTCCGTCTTC
AGATCTGGGAATTTGCATAATATTTCCATGACAGTTTTCCTTTGTACCGCGTGCCATTCA
AGCATAGCAGATTAGAAAGATTTTTTTTTATTATTCAAGCAGTCTTAAAATGGGACAGCG
GCCCATGTACTCTGCGTTGATACCACTGCTT
>NODE_3824_length_271_cov_2.210526_g3689_i0
GGGGTGCTTTTTTTTTTTTTTTTTTTTTTTTTTTTTTTTTGCCTTCCTCCTTGAGCTCCA
CAGTCTGCTGGGTGACCTCTGGGTCCAACACTCGGAGCTTTGTGAATGTACCAAAGTTTA
CAGACACTGAGTTTGTGCTGAGAAGTCGAGCTGAAGCCCTGTGCTGCCTGGCCACTAGCA
GAGGCTGTGCACTGTTTATCAGCTGCCCCCGTAACACTGCATGTGACATCAGTGACATCA
CCCCATGTACTCTGCGTTGATACCACTGCTT
>NODE_3825_length_271_cov_1.710526_g3690_i0
TTTAAGGTCTTGGTAATAGCCATTATAGAGAAGTAAAGAATTTTGCCAAAGGGGGTAAAT
GGAAGAAAAGTAGAAGCTCAGGACAGTTTAAGACAGATGTTTAAATAGCACTCTCCTTTT
AGATGGTTTAAAAATAACTTGGCAGCTGCACTGCCTATGGTCCTAACATAACTGTCTACA
AAGGACAAGCAACAGATACAGAATTAACGATATACCTTTAATATTTTTACAAGTCTCTTT
TCCCATGTACTCTGCGTTGATACCACTGCTT
>NODE_3827_length_271_cov_1.600877_g3692_i0
AAGATCTATGTGCCATGAACAATTAAAGTGTCCTCTAATTTGTAAGTAAATTTTATACAT
ACCTGTGTCCAGTATTCTGTCTACACATATTTCAAAAGTAAAATTACCTCATCTATTTCA
TCCTGTTTTACTGCATTTAATCTATGAAATTACTTATAATCAGAAGTGCTGGTAAATTTT
AAAAACCTTTAAAATATGACTGGGAGATATCAGGTTTGTTTTAATTTTATCACAACTTTG
TAAGCATGCCCAAGATCTATGTTTTCCTCTT
>NODE_3828_length_271_cov_1.442982_g3693_i0
CAGGAAGTGGCTGTCGGTGGGGTCTGCACACAGCACTGAAGGCAGAGAGGAAGCAAGGGC
GAGTTCCAGTTGGAATGTTGAATATATTCAGACAGTTTGCTCTTGAGTTAGACGGTCATG
ACACACTGGATGTCCAACACCTGACCATTCGAGATGTAAACCATCTTCCCTCCGGTTGCC
TGCTTCCTAGCGACAGAGAAGACCGGACGCCCCTGTTGTCGCCGTACCTAGCCTCCCGCC
CCGCCCTGTACGTCACAGGCCACTCCCATGT
>NODE_3829_length_271_cov_1.083333_g3694_i0
TTGATTGGTGGGGGCGCCTTTTGGAATGGGGGGGGGAGGGGGGTTTACTCGCCTCGGGGC
GGACCGCCCGCCCGCACCAAATAACAAACTACGAGTTTTTTAACTGCAGAAACTTTAATA
TAGGATTTTGGAGGTGTAATTACCGGGGGTGGTGGCACCAGACTTGCCCACCATTGTTTC
CTGGTTAATGGTTTTAAAGTGGACTCATACAAATTACCGGGCCTCTAATGAGTCCTTTTT
TTTTTTTTTTGTTCAATACCTCCCCGGGGCG
>NODE_3831_length_271_cov_0.684211_g3696_i0
ATTTATTTTTAAAATTATTCTGAAGGTTGGAGGATGTTTAATAAAAGACCAATAAAAATG
TTATTTTTTAGGTGTTTTTTTTTTTGTTTTTTTTTTGCATATATTCTTATTAAATAAAAT
TGTTTTTCGTTTTTTTTATACGGTTAGGCGTGTTTTTTTGTATTTTTTTTTAATAATAAT
ATCTTTTTTTTTTTTTTATTTTAATTTTTAAATTTTTTTTTTTTTTTATAAAAAAAATCC
CGGGGGGGGGGGGGGGGGGGGCCCCCCCCCC
>NODE_3832_length_270_cov_10839.330396_g3697_i0
ACACCTTAACACGGTGGTTTTTTTTTTTTTTTTTTTTTTTTTTTTTTGTGAATACACTTG
ACGGCCATGAATGGCCTTGCTATGCATTTTCTTAAGTTCTCAATCTGCGGCTGGTCCCAA
GTTATGGTGTTTCTAAGTCGCCATAATCGATGAGCAATTGCTCATTCACTGCCCCATGTA
CTCTGCGTTGATACCACCCCATGTACTCTGCGTTGATACCACTGCTTCCCATGTACTCTG
CGTTGATACCACTGCTTCCCATGTACTCTG
>NODE_3834_length_270_cov_8523.127753_g3699_i0
GATCCCATTATAGATAGTTGTGAGCCATCATGTGGTTGCTGGGAATTGAACTCAGAACCT
CTAGGAAGAGCAGCCAGTATTCTTAACTGCTGAGCCATCTCTCTAGCCCTATAGGAGGTT
GAACAGGGTAAACTAAGGAAGATATTTAGCACACAAGCCAAGTCTTGCTACTGAGCCCAT
GTACTCTGCGTTGATACCCCATGTACTCTGCGTTGATACCACTGCTTCCCATGTACTCTG
CGTTGATACCACTGCTTCCCATGTACTCTG
>NODE_3836_length_270_cov_7572.052863_g3701_i0
ATGTAAGCAAATACAAATCATCCTATGTGAAATCACTGCGTATTAACATCAACATAATCC
AAGTGGGAAAAAACAAGAATCTGATTAGCTGCACAGCACAGCACAGCACAGCACCGCACA
GCACAGGAATAAACATTAAGTTTCAACAGTGCTAAAGTTACTTTTGGAAGACATGATGCA
AGTATGGTTTTGCTTATCCCATGTACTCTGCGTTGATACCACTGCTTCCCATGTACTCTG
CGTTGATACCACTGCTTCCCATGTACTCTG
>NODE_3837_length_270_cov_7570.621145_g3702_i0
ATAAGGGTTGATAGTCAGCTTTTTGTGAGTTCTCTTTAGCTGCTTGTCGAGGGAGTTATG
TGGGAAAATTTTAAGAGGGCATCAAAGTTGATCTTCCGATCAAATATATTCATGGCTCCA
AAGTCTGTTCAGCAGCCTCCGCTTCTCAGCCCACCTCTCCGGAGCTTCCCTGCTCTGCTA
AAACCGGATGTGCTCTCCCCATGTACTCTGCGTTGATACCACTGCTTCCCATGTACTCTG
CGTTGATACCACTGCTTCCCATGTACTCTG
>NODE_3838_length_270_cov_7426.696035_g3703_i0
CAGCCATTTGCTAACATACATTTTAATATTGTAAACAAAAATAGAATCTGCAGAGACAAT
GCAACAAGTATGCTTAACTCATGTACAGAATTGCTTTCCTACAATGAACTGTCCTTCTTA
AGGCCCTAATGTCAAATGGAAAATAACGACATGCCAAGCACAAAGCAGTAAAGATCCTTC
CCAATGCACTAATGCTGCCCATGTACTCTGCGTTGATACCACTGCTTCCCATGTACTCTG
CGTTGATACCACTGCTTCCCATGTACTCTG
>NODE_3841_length_270_cov_94.735683_g3706_i0
TCCATGAAACACTTTTATTGGTGGGTCGTAGCCCCTCCAAGCCCAGCCTGGTAGCTCAAG
CCAGCCTCTTGCTTACGCGCTCATAGGTCACATCCCCGATGGTGGAGATCTCCACCAACT
TGTCACCCACGACCTCCGAAGTCTGGTGATAGTTGGTGGAGATCTCCACCATCGGGGATG
TGACCTATGAGCGCGTAAGCAAGAGGCTGGCTTGAGCTACCAGGCTGGGCTTGGAGGGGC
TACGACCCACCAATAAAAGTGTTTCATGGA
>NODE_3842_length_270_cov_50.273128_g3707_i0
ACAGCACAGTTTTCAATGAACACAGCTGTGAAGTTCCCTGTGGTACTGGGGCTTTGCATA
GGTGCTTCAAAAGGAAGAGGAAAGGTGAGGTACAGGGTGAAGCTGTATCCACCCCCCCCC
CCCCCCCGCCCCGCGGCGGGCGGGGGGGGGGGGGGGGGGGGGAATCAGCTTCACCCTGTA
CCTCACCTTTCCTCTTCCTTTTGAAGCACCTATGCAAAGCCCCAGTACCACAGGGAACTT
CACAGCTGTGTTCATTGAAAACTGTGCTGT
>NODE_3843_length_270_cov_46.841410_g3708_i0
GATCTCTTCTCTGATGGCACAGGCATACTCAAAATGGAGAAGCCATCAGGGTGCCAAGGA
CAGAAATCTCTTCTGCTATACATATCCGGGGATTCTTTTCTCTTCTATATCATCTCTAGA
ACACAATCATAGCCAAAGATCTTTGCAGATGTGTTATGTTCACATAAATGTGGCCTGAAA
TCCTTGAAGAAGCTGGGTCGATGTTGGAACTCATAGAAGTAGACAGGAGCATGGGAACGT
CCCATGTACTCTGCGTTGATACCACTGCTT
>NODE_3844_length_270_cov_16.590308_g3709_i0
TTTTTTTTTTTTTTTTTTTTTTTTTTTTTTTTTAAAAGAAAACATTTATTGAATCAAAAT
CAATACTTTCCTTTTTTTAATATCTACAAGCCAACAGTGAGCTCACTTTATTCAAGAATG
AACACAATGTACAAAAAAGTATGCTTAGATTATAAAAATACGTCCATCTTGTCTTCTGGT
GCTGAGCACAAGTCACTGAGCAGATCAGGCCACTGCTCTACCCTAGCAGCTCCATTAGCT
TCCCTGTGGTCATTAAATGGAGCTGCTAGG
>NODE_3847_length_270_cov_9.251101_g3712_i0
AAGCAGTGGTATCAACGCAGAGTACATGGGCTGGTCTGCCAGTTGGAATTTTGGGGGAGC
ACGAACGAATCCAGGTTGAGTCACGATAACTGTTGGTGCCTGAGCCATCTTCGATGCGAG
GTCTCAAAAGACCAAGTAGTTCAAAAGGGTTGGGCAGAACCGGTCCTGTGGTCTGGGGTT
GAGTCTTACTACAAATCCCCATGTACTCTGCGTTGATACCACTGCTTAAAAGAGCTGCTC
GCGTTTCTTTCAGAACCAGAAATCTTAGCT
>NODE_3848_length_270_cov_7.625551_g3713_i0
TTTTTTTTTTTTTTTTTTTTTTTTTTAAAGGGCACTTAAACAGAAACACCTTTATTACAA
AAACAAAACAAAACAAAACACGAACAAAAATGAAAACAAATTCACATCGTAACAAGCTAC
AATATGGCAGCAGATAAAAAAAAAAATTCCTTTGTACAATGGTGGGAGGGAAGTCCTGAT
AGGACTTGAAGGTCACGGTTGGGTGGCTTAGGTGCTCAATAGCGGCGGGGAAGCAGACCC
AGTGATGCCCGCTTCACCCGCCGCTATTGA
>NODE_3849_length_270_cov_7.506608_g3714_i0
TATTTAGCTTTTTTTTTTTTTTTTTTTTTTTTTTTTTTCTGTTCAAGGACTTTTCATTCC
ATTAGTAGAGCCTTAACAGGCTCTTAAAACATCAGTCAATTCAGTGAAGCCCTGGGATAC
CAGGTCCTCTTTACTCTTGGCAGACAGCGGGCAGGTAGGGAAGGGCGGCAGAGCAGGGAA
GCGCACACTCGGGCTCACCACCAGCATCCCCTCTAAGGTACCAGCTGTACAATAGGGTTA
GTATAAAATGAAGTTTATTTTGGAGCATGG
>NODE_3851_length_270_cov_4.665198_g3716_i0
TTTTTTTTTTTTTTTTTTTTTTTTTTTTTTTTCAGCATTGTATGCAGTTTGTTAAAGTTA
AAAGATAGCTAGAGTCAAAGGGAAAAAGGATTATGAATTAAAAAAAGCACAATTAATAAC
AAACCAAAGGGAAGCTTAAGAGTAAAGAGGTGGAAAAAAAAATGGATGTTCATCTTGGCG
ATGCCACCAATGAAGAGGCGGCAGTTGTCCACACTACGGCACAGAGCTGGAGGGATCCTG
CTTAGAAGTCACGCTGGCCAAGCCCATGTA
>NODE_3852_length_270_cov_4.370044_g3717_i0
AGCAGTGGTATCAACGCAGAGTACATGGGTGAACAATGTAATGACAAGGACTATTTCTGT
GAAAAGTGTTTTTAAAACATCTTTAGGTTTCAGTGCAAAAATGTACCCCTGGCACCTTTT
AAAACAAAGAGCAAGCTCACAACAGAGACAGTAATGCTGGGCTCCACATCAAAGTGAGGG
CCTCATATGTTAGATCACCTTGGGTGATGACACTCAACTGCGTGGGAACTGGGGTGTTTG
CCACCCAAGGTGATCTAACATATGAGGCCC
>NODE_3853_length_270_cov_3.792952_g3718_i0
AATCCTCCCCTCGGTGGCTAGGTCTCCAGCCAACCAGTCTAGTAGTTAAGGCCACTTTTG
GGTGGGGAGCTGGAGACCTAGCCACCAAGGGGAGGATTTGGCCAGGGTGATGGTTTTGCC
AGCCTCCATCCCTGTGGTGCCTGGCCCACTTAGAGGACACAAGTGCTTTTGCCCTGTAGC
TGCATCATTGTCCAGGAAATCAAGATGACAAAAAAAAAAAAAAAAAAAAAAAAAGAAAGT
GCATAGCGCTGATCACTGAGTGATTCAGAT
>NODE_3855_length_270_cov_3.453744_g3720_i0
AAGCAGTGGTATCAACGCAGAGTACATGGGGGAGCCTGGCAAAGCACTGTCCATGAGAGC
AAGTCCCCAGTTGAGGCTGCCAGGCTCCAAGATCCAGACCTTGCTCCAGGGCACCTACTC
TAACACAGCAGGAAGTGTAGCTCTGATGGCCTTGCATGCAGCCCAGGTCTAGGTGTGGGA
CAAAGTGACTTCATTGCCTCCTGGTGTGTGACTTGGGACACCTGGTGACTCCACCCAAGC
CCCATGTACTCTGCGTTGATACCACTGCTT
>NODE_3856_length_270_cov_3.400881_g3721_i0
TTTGCAGAAGTTTGTGATCTGGTTCACTTTCCCACGTGGTAACTTTCCTTCCTTTCTTTG
TGCAACAAGGAAGCTTAGGAGAAATGCTGCGAGAGCCAGCAGTGACTCAGCACCCCCATA
AGGAGGCCAGGAGCAGAGCACAGTCTCCCTGAGGATGGACTGCAGCCCGCAGCTTCTCCA
CATGGGCTGCAGGGCTATTGCTGGATGCTTTCCAAGTCCTGTGTGCCCTGGCCCTTTCGT
CCCATGTACTCTGCGTTGATACCACTGCTT
>NODE_3857_length_270_cov_3.295154_g3722_i0
CCACGTGCACAGCAGCGAGCGCCACTTCCCGTGTGAAATATGTTGCCTAGAGATTTAGTT
TACTACCCAGTTTGTGGTTTTGGAGTGGGAACTGTAACTCAACAAGGCCTCAGATCCAAT
TAAGAGAGCCCAGCTGCACTCAAGCTTACCAGCAGCATAGAGGTTGGAAGACACCCACAT
GGTTAACTTCAAGCTGCCCTATTCCAGTTTCCGATTCATGAACAAGCATCATGTTTTGTG
CTCATGTACTCTGCGTTGATACCACTGCTT
>NODE_3858_length_270_cov_2.718062_g3723_i0
AAGCAGTGGTATCAACGCAGAGTACATGGGGTTCTCAATGTTACTTTTGGAATCTGTGGT
GGTAAACAAAGATCATTACAAACAAAAATTGTAATTTTGTTATCTTTGATTCAACGGTGA
TGTTGACTGCTCTGTGTCTGTGGTCTGGGGGGCTTTTAGAGCACAAACTCCAAAATACAG
TATTTCCAGGGCAGCCACTGGAGTTCCGTGAAACCCAGAGAGAACAAAACAAAACTCACC
CCCATGTACTCTGCGTTGATACCACTGCTT
>NODE_3859_length_270_cov_2.682819_g3724_i0
AAGCAGTGGTATCAACGCAGAGTACATGGGGAAAGTTGTACTTTATGTTCCTGATCAGTG
CTTCTCGACAAGAGCTACTGTACAGAGAAGTAATTCAAGGACTATTGAGTGTAGACAAAC
GATCAACTCTTGGCTTTGACCATGGCTTTAAACAAAGGGGTGAAAACAAGAAAGAATAGG
ATGGAATCTGGAATAAAACAGTGAAAGAGCATTGTTCTTTGTACCTTGAATGTAGAATTT
GTTTTTATTTCATAATTCTGCTAGCAAATA
>NODE_3860_length_270_cov_2.625551_g3725_i0
AAGCAGTGGTATCAACGCAGAGTACATGGGGTAGCTCAATGACAAGTGGTGGATCTTATG
AAGCTAGATGACCTTCAACACTCAGAGATGTGAGCTGGGTCGCCAAAGTGTTGGCAGCAG
CATGCTGGGTTTATTTACTACCAGGCAGACGAGAAAGACATTTAATAAGCTCTTACTTGA
CTACTCCAATTAAAACAGTTGCTTAGGGTTGGAGGTCATCCCTCCATTGTAGAACACTAA
GGTGCCTAGAGTGTGTCAGGCCCTGGGTTC
>NODE_3861_length_270_cov_2.528634_g3726_i0
AAGCAGTGGTATCAACGCAGAGTACATGGGCAGACAGGGTAGTCACACCGAGGCTACAGG
AGCCTGGCTAAAGGGGGGGGGGGGGGGTGCTGTTTCTGTGGCATCCCCTCTGTCAGCCAG
CAAAAATAGGTGTTTTGTTTTGTTTTGTTTTGTTTAGTTTTGTTTTGTTTTTGGAGACAG
AGTTTCTCTGGTATAGCTCTGGCTGTCCTGGAACTCACAGCGATCCTCTTGGCTCTGCCT
CCCATGTACTCTGCGTTGATACCACTGCTT
>NODE_3862_length_270_cov_2.220264_g3727_i0
CGCCCCCGCCCGGTTACCCCCCCCCGGCCCCCCCCCCCCCCCCCCGTTTAACCCCCGCCC
CCACCCAACGCCCGCGCCCAACAACCCACAAAAAAAAATTTGGGCCCAACGGGAAAACAC
AAATTTAAAAAAAAAAAACAAACCGCCCCCCCCCCCCCCCCCCCCGGAACCAAGAGGTCC
CAATCTTTCAGAGCAACTAGCACACTTGCTTCAGTGTCCTGAAAGCTAGCATGGCCACTC
CCCATGTACTCTGCGTTGATACCACTGCTT
>NODE_3863_length_270_cov_1.533040_g3728_i0
CGGTCCTAAGGTAGCGAAATTCCTTGTCGGGTAAGTTCCGACCCGCACGAAAGGTGTAAC
GATTTGGGCGCTGTCTCAACAAAGGATCCGGTGAAATTGTAGTAGTCGTGAAGATGCGAC
TTACCCACGGTAGGACGGAAAGACCCCGTGGAGCTTTACTGCAGGTTGACATTGAATTTT
GGGATTAAATGTACAGGATAGGTGGGAGACGAAGAAGCAAGCTCGCCAGAGTTTGCAGAG
TCACTGTTGGGATACCACCCTTTTAATTCT
>NODE_3864_length_270_cov_1.242291_g3729_i0
AGCAGTGGTATCAACGCAGAGTACATGGGGAAAACTTTTAAAACTAATTGCTTTTTTGGG
GGGGAGGGGTCGTTGTTTTTTTTTTTTCGAGACAGGGTTTCTTACCTGTTTCACATTCAC
TGTGATGCAGTGTCACCTAGCTATATGATTAGTAAAGACAGTTTGACAAGGGGTCATTTG
GGAGTCCTGGCCAAACATGGGAATTCACACTGATCACAAGCCCTTGAGAGGCAGAGGCAG
GTGGATTTGTGAGGCCAGTCTACAAAGTGA
>NODE_3865_length_270_cov_1.035242_g3730_i0
GCTGACATCTCCCGAGTGTTACCTTCCTTCCTTCGCCTCCTGTCTTAGAAGGAAGTGGCA
TCATTTACCTACACCTTGTGTCCTGCGCTTGTTTAGGATTTGTTGTCAAGACTGCGTACT
TTTTGTTTTGTGAAACAAACAGCTGCAGGTGCTGTGCTCCTCCCGCCTGTCCCTCTTCCT
GGCGCTCTCTTGTCCTTTAGTCTTTGTTTTGCTTCTTAGTGTGTTCCATTATTCAGTTTT
GTTTGGTTTATTTCTCCTAGAAGCTGTTTG
>NODE_3866_length_270_cov_0.903084_g3731_i0
TTCTTCCGATTTCATTTGCTTCACCTTGACCTATGGTTTTTATGTTTGTTTCTTTTGCTT
AATTTAATACATTTTTTGGTTTTGCTGAAGTTGGGTTTTTATAGGCTTATTTTGAATTTT
TTGGTGTGTTAGAGGGGGTTTTTTCTTTTATATAACTGGCTAATTTTTTTTTATAAAATT
AACCGCAATTTCTTTTTTTTTTTAAGATTTGGATTTTTTTTCTGTGCAAATTTTTTTTTT
TAATTTTATTTTTTTTTTTTTTTGGAAAAC
>NODE_3867_length_269_cov_8137.207965_g3732_i0
CAGAGTACATGGGAAGCAGTGGTATCAACGCAGAGTACATGGGAAGCAGTGGTATCAACG
CAGAGTACATGGGATGGGTTGGGATTATCCTAAATGTGTGCTCCTTGTGTTCGTTCCTAC
AATGGTTGAGAAGTGGAGACAGTGCAGAGCTCAGCTGAAAAGGGACTCGTGATGCTTCCC
ATACACTGTGTCCCCGGTGTAATGTTTGTAACTGATGTTTGTTAATTTCTATGCATTTTA
ATATTTTTTAATTAATGAGCATTTTAATA
>NODE_3868_length_269_cov_7681.305310_g3733_i0
CAGAGTACATGGGAAGCAGTGGTATCAACGCAGAGTACATGGGAAGCAGTGGTATCAACG
CAGAGTACATGGGGAGGGGAGGTAAGAGGGTCCTAGAGTCAGAGGAAGGCAGAAAGAAAG
AGTAGATAAGTAGAGGCCAGCCATTAACATGTGGAGAGTTGGAGGAAAGGAATGGGGAGA
CAGAGGGGAACAAAAGATCAAGAAGCAAGAGAGTAGAGTTCATTTTCTTATCTTTCTGAA
GTATCAGGGAAGTCAACCAAACTTCAGCA
>NODE_3870_length_269_cov_7581.862832_g3735_i0
CAGAGTACATGGGAAGCAGTGGTATCAACGCAGAGTACATGGGAAGCAGTGGTATCAACG
CAGAGTACATGGGGGGTACTCTCCGGTGCTGCCATCCCCAAGACATAGATCCTGGGAAAG
CCACAAAAGCAGCAGTCAGTGTGAAGCCCCTGTGACAGCACAGGCCTTCTATCTGGAACT
CTGACAGAGGAGCCTGGTGTCCACTCAATGATGCTTCACTGAACCTCTGCTCCATGATGG
AGGCTTAGGTTCAGTGAAGCATCACACAC
>NODE_3871_length_269_cov_7578.933628_g3736_i0
CAGAGTACATGGGAAGCAGTGGTATCAACGCAGAGTACATGGGAAGCAGTGGTATCAACG
CAGAGTACATGGGGATCCCTGCCGCCGCGGGCCGGGTCTGTGAGGAAGGCCTAGGCCAGC
GGCTTCGCGGCTTGTCCAACGTCCGCGCAGCTTCTCTCGCTTCCCGTCCGCTGTGGCCGG
GCGAGGGGAGGCCTTCCGGAGCCATGGACGTTGGACAAGCCGCGAAGCCGCTGGCCTAGC
CCATGTACTCTGCGTTGATACCACTGCTT
>NODE_3872_length_269_cov_314.207965_g3737_i0
TCAACGCAGAGTACATGGGCAGTGGTATCAACGCAGAGTACATAAGCAGTGGTATCAACG
CAGAGTACATGGGCAGTGGTATCAACGCAGAGTACATGGGGAATGTCAAAAAAAAAAAAA
ACCATAGAGGATTCTGAAAAATGAAAAAAAGCAAAGCCCCGAATTTTCAAATTAACAAAA
TCATATTTTATCATATGTAACATCAAAGCTTTTATACCCCCCCCCCGGGGGGGGGGGGGG
GGGGGGGGGGGGGGGGGGGGCCCCCCCCC
>NODE_3873_length_269_cov_130.323009_g3738_i0
AAGCAGTGGTATCAACGCAGAGTACATGGAAAAGACAGCCTACTGTCTGTGACCACAAGA
TCCTACCTGAGTGGCAGCTGAAGTTGACTCCCTCTCCTTGCCTGACCCCGCCCCCCCGGG
CCCCCCCGCCCCCCGCGGGCCGGGGGGCGGGGGGGGGGGGGATTCAGCTTCACCCTGTAC
CTCACCTTTCCTCTTCCTTTTGAAGCACCTATGCAAAGCCCCAGTACCACAGGGAACTTC
ACAGCTGTGTTCATTGAAAACTGTGCTGT
>NODE_3874_length_269_cov_122.486726_g3739_i0
AGGCTGGAGACCAGTGCTGATAGGATGACGAATGAGCCTGGCATTAGCATGATGGAGAAA
GAAATCTGACATCAGCTTAGCTCTTCAGCGTTGCTCCAGGCTCTGAGAAGTTGACTTAAG
TCAGACCAAAGGGGAAAGTTAGGGGACCTCCTCTCCCTCAAAGTGCCTTTGGAGATAAGG
TGGGGGTGGAGGTGGTGAGAGCTTTGCTGGAGAGGGGCAGGGCAGGCCCATCCCACCTGG
TTCTGGCCATTGTGAACCAGGACCTTGTA
>NODE_3875_length_269_cov_23.473451_g3740_i0
TCTGGTGGCGCAGGCCGGTAGGATTTGCTGAAGGAGGCAGAGGCAGTGAGAGGATGGAGG
CACTGACCAGAACACTGCGTTTGTGGGGATGGCCAAGCACTATTTATTGATATTGATCTT
ACTTCCTGTGCTAAGCACATTATTTTGAGAAATGTTTTGCAGTTCTTATCAAGTTTAGTG
TATCTGGTTTTATACTGAAGTCTTTGGTCCATGTCGAACTAAGTTTGGTACAGAATGTCT
TATTAGGAAATTGTACATAGATAAATGTT
>NODE_3876_length_269_cov_20.893805_g3741_i0
ACTTAATGTCAGAATACTCAGGAAGTTCAATTTTCCTAAAAAAAAAAAAAAAAAAAAACC
CAAAATATTCTGGACGATTCGAGTACTCATGAAAACACACAGTACCTGAACTGACACCAC
AAGGCAAATGATGACCATCTTGGGCCCCTATGAGCCCTCAAGACAATGTCCCTGGTGTAG
ACGAAGAGCCAAAGCTGCCCAATAGTTACTATGCTCCTTGGTCTACCTGCTGCAGGGACT
GAGCCCATGTACTCTGCGTTGATACCACT
>NODE_3880_length_269_cov_6.676991_g3745_i0
TTTTTTTTTTTTTTTTTTTTCACGGTGAGAAACTTTTATTAACAGAGAATTACTGTGACC
CGGAAGAGTTCCACTGACACAAGGCCTAAGAGCAGGAAAGCCTGGCGGGTAAGAAGCTTC
CCTGAGAATGAGGAAGGCCTGTTTCGGAAATGGTATTGCGCCAACAGCAAGCTCTCAAAC
CTCAGGCACTGTCTAATTCCTAGCTATGGTTTCGTGTCTGTGTAGCAAGGCTTTTCATTT
GTGGGTCCTACAAAGGGTGCTGCTCAACC
>NODE_3882_length_269_cov_6.230088_g3747_i0
AAGCAGTGGTATCAACGCAGAGTACATGGGCTATTGAAGAATTATCAAATTCAAAAAGCT
AAGGGGAAAAATATGTGTGAATAAAGCCAATAATGCCTTTTAAATGTTATTACCCATTAA
TAAGATGTTCTTATTTTCTGGTATGATAGAAAATTATGTCTACTTAATAACTGACAAAAA
AAAAAACAAGTATCATTGCAAATGCCTCACAGTATAACCAGTAACTTCTCAAATATTTAG
AAGGATTGGTTATAACTCATTAATCTAGC
>NODE_3883_length_269_cov_6.106195_g3748_i0
TCGGCTGGGGGTTTTGTGGGGGGTTTGTTCGCTCGGCGCCGGTGACCAAGACCACACGCC
CGTCGAACCTCAGCGGCGAAGCCATGAGTCTAGCCTGCACCACGCACACACTGGCAGCGT
CCCGAGTACTGCTCGGCAAGACCGGGACAGCGGGCGGGGAGAGGAGGGGCGGCCCAACGT
CTATTCTGCCAAATGTGTCCAGTGCCGTCTTCACAAGCTTCTCGCCTGCTTCAACTGATC
CCATGTACTCTGCGTTGATACCACTGCTT
>NODE_3885_length_269_cov_5.451327_g3750_i0
CAGTGGTATCAACGCAGAGTACATGGGAAACCCTTGTTTCTGTCGGTGAGGTCTGTGGTT
TTTTTTTTTTTTTTTTTTTTTTTTTTTTTTAAACTATGAAACTTTTTTTTTTTTTTTTTA
GATTTATTTATTCATTATATGTAAGTACACTGTAGCTGTCCTCACAACCATCCGTAACGA
AATCTGATTCCCTCTTCTGAAGTATCTGAGGACAGCTACAGTGTACTTACATATAAAAAA
AAAAAAAAAAAAAAAAAAAAAAAATTCGT
>NODE_3887_length_269_cov_3.442478_g3752_i0
TATCAACGCAGAGTACATGGGCCCCACCGACGCCTCCTCCTCCTCCTCCCGTTCTGCGGC
TGCTCTGCCCATTTTTGCTGTTGTCCTTCTCTTTGAGAAGGGTGTTTTGGAAAAAAAATA
TATACTTTTAGTATTGCCTTCCTAAGATTAACTATAAGCAAGAAAAAAAAATCATCTTTA
TGTATTTATTTAAAAGAAAGAACACCTTCCCTGCACTCTCATGGGAGCGGCAGCAGCCCC
CCATGTACTCTGCGTTGATACCACTGCTT
>NODE_3889_length_269_cov_3.079646_g3754_i0
AAGCAGTGGTATCAACGCAGAGTACATGGGAGCGCGTCCCGGACGGCGTGCGGGCGAGCG
GGCGCGGGGCGACGGCAGCCCCGCAGCGACATGTGACCATGGACCGCAGGACCAGGAAAA
ATAGTGTCGAAGCAGAAATTGGAGCTGAAGACAACTGAAGCCGGCCCCCATCAAGAAACA
CTTCAGTGGAGTACGTGAGCTTGTATAGCCGCTCATTATTTAATGAGAGGCTATACAAGC
CCATGTACTCTGCGTTGATACCACTGCTT
>NODE_3891_length_269_cov_2.836283_g3756_i0
TTTTTTTTTTTTTTTTTTTTTTTTTTTGGCAGTATTCAAGAATATATTTTTGTATATAAA
ATTTCAGTTATACAATCCGTAGCATTCAAAATCAACTATACCTACACAATTATAAAAATT
GTTTGTTTTTTTTAAACAAAATGTTTTGAAAGCTCACTGTATGAGAACAGGCACAATGTT
CTAAAGGCATTTGAATTTGGTTTTACTCCCAGGGAGTGTGCCCAGGTGCCCAGGGCCCAC
CCCATGTACTCTGCGTTGATACCACTGCT
>NODE_3892_length_269_cov_2.800885_g3757_i0
TCTAGCCTCGGATCACCGAAGCAGGAAGAAGGTCAGACTGCCCCCATCCCAGATTTGCTT
AGTTTGTCTCCCAATGTGCTGGACTTAAAAGACAGGGAATGGAGAAGCAGATGGATGCTT
CAGTTTCAGTCATTTTTGGCTCTATAGTGATCTCTGCCTTCCTGTACCTGTCCTTGTTTC
CTGGGATGGGTGGGGCGCTGGGAGCACAGGAAATTTGGTACCACCCCAGTACCCACCCAT
CCCATGTACTCTGCGTTGATACCACTGCT
>NODE_3893_length_269_cov_2.079646_g3758_i0
ATCCCCCATAGAATGTTTCCACCTTTTCCTCCCATTCATTATTTTACTACTTGATCCTCA
GGCCTTCCTATAAGACCTAGGCTATAAAACCTACCGACCTTTTCATGGGCTTGTATGTTA
AAGGTGCTCACGCTTCTAACACTTTTCTTAGCAGTTTGATGACTTCATTCTCAAACAGCT
TTCAGTGTTCTGTCATCAGAGTCACATACTACACCATAGGTTCCTAAATCCTGCGTGTAG
GGGTGCTTCAATTCCTGCTCCTCCTCTTT
>NODE_3895_length_269_cov_1.924779_g3760_i0
TGTACCCAAAAGCGCCAATCCTGTTTGCCATATCTCTGCCTTCTGCCTCAGGCGGGAAAC
CAAATTCCTACTTAGTCCAGTCTGGAAAGGGGTACTAGAATGATATATAGGGCTGAATAA
GGGATATGGCCATATTTTATCAGAGAAAGTGACAAAATGGGAATTTTTAAAATGAATTCT
TCCATCAGACTTTATTTCCAAATACACTTACTTAAAAAAAAAAAAAAAAAAAAGGAGAAA
CTGGACCTCTATGGGCTAGCCTGAGGATC
>NODE_3896_length_268_cov_11488.328889_g3761_i0
GTGAGGCGGGGGGGCGAGCCCCGAGGGGCTCTCGCTTCTGGGTACTGTCTGCCCTCCCCT
AAAATATAATATATGGCCTTGCTTGCCAATCATAAAAAAAAAAAAAAAAAAAACACAGCT
GGGCGGTGGTGACCCACGCCTTTCATCCCAGCTCTCGGGAGGCAGATCCTACCGGCGTGC
GCCACCACTACCGGCCCCATGTACTCTGCGTTGATACCACTGCTTCCCATGTACTCTGCG
TTGATACCACTGCTTCCCATGTACTCTG
>NODE_3898_length_268_cov_10906.924444_g3763_i0
GCATCTAGGCCTTGGCTCCCTAGGCCTGGCCTGGCCCGGCCCGGCCCAGAGCTTGTTCTA
AACTGCGAAGTCCAGGTACCTAGCCCCACACCTGCTCCTCCTTCCTGGGGTCAAGCATTC
AAATTCAGAAGACAAAATTTAAGCCCAAAGCCAGTAGGTACAGAATAGTTCCCATGTACT
CTGCGTTGATACCACCCCATGTACTCTGCGTTGATACCACTGCTTCCCATGTACTCTGCG
TTGATACCACTGCTTCCCATGTACTCTG
>NODE_3899_length_268_cov_9577.946667_g3764_i0
CAGAGTACATGGGAAGCAGTGGTATCAACGCAGAGTACATGGGAAGCAGTGGTATCAACG
CAGAGTACATGGGGCCGGTAGTGGTGGCGCACGCCCGTAGGATTTGCTGAGCTTCTGGCA
GAGCTTGAGGAATTGGAGCAGGAGGAATTAAATAAGAAGATGACAGAGCCTGGAGCAACG
CTGAAGAGCTAAGCTGATGTCAGATTTCTTTCTCCATCATGCTAATGCCAGGCTCATTCG
TCATCCTATCAGCACTGGTCTCCAGCCT
>NODE_3901_length_268_cov_52.711111_g3766_i0
AAGAATCACTTTTTTTTTTTTTTTTTTTTTTTTTTTAGTTTAATGTATTTTAATAGCAAA
CTTACAGGAACAGCACAGAAGACTGACAACATTAAAAACATGTACTTGTATGTAGGACAA
CTCAGTTAGAAAAGTATAGTGAATGGATGGAATCTACTGTGTGATAGTCGACGTGATACA
ATCCAAATCTCATGGTGTAGCCGTGCAGCCAGAGTACTAACCACTATACGATCACGGCCC
CCATGTACTCTGCGTTGATACCACTGCT
>NODE_3903_length_268_cov_13.684444_g3768_i0
ACTGTACCAGATGCAGCAGTTTAGAGAAGAAATTACAGATCAAAAGCACCTTGGCTTATC
AGTACACTGCTTTGTCATTTTTCATTAATAAAGTAGATTACAATAAAGCCCTAATAATTT
GCAATATAATTAGTTGTTGCGAGACACGGAACATTCTCCTGAGGATATACCATGATTTCT
AAGACAGAAAGTCACTCTAAGCCATGTCCCAGCCCAGAGCCTTGTACTGTTTTGTGAACC
CCATGTACTCTGCGTTGATACCACTGCT
>NODE_3904_length_268_cov_9.435556_g3769_i0
AAACACCACACCCTATTAATCAGTTTTTTTTTTTTTTTTTTTTTTTTTTTTTTTTACCTT
TGGAAGGTAATTTATTGAGGTTGTCGGGGCGAGGAAGGCAGCACACATACAGTGTATTCC
TCCTGTGTATGTGCCTGCTATGTACCTCACTGTATGTGTGCTGCTGCCTAGGTGACCAGA
ACTCTTCATTCCACTGCTAAAAATAAAGTCAAGAGTTTTGGGCAAAAAAAAAAAAAAAAA
AAAAAAAAAAAAAAAAATTTTGGCCGGT
>NODE_3907_length_268_cov_6.071111_g3772_i0
AAGGCGTGCGCCACCACACCCGGCTCAGATTATTATTATTATTATTACTACTACTACTAC
TATTATTATTATGTGGTAGCATATGTGATCTATAGCACATGTGGAAGTCAGAGCATCACT
TTGCTGAATGCAGTTCCCTCTTTACATTCATGTATGTTCTGAGAATGGAATGAAGGCCAT
CACAATTGCTTAGCAAGTGCTTTATTTGTTTAGCATCTCATTAACCTCCCGTTTTGTGTT
CCCATGTACTCTGCGTTGATTCCACTGC
>NODE_3908_length_268_cov_5.533333_g3773_i0
CCAGTCCTCATTATCACACCTTATTCCCAATTCAGACCAAAGTCATAATATGTACTAGAA
TGAAGATCAATAACTGCCACCTTCACTGTTGGAGGCAAGGCTGTACATCTGCTACAGTCA
GGCTGAAGGACTTGGATGACCTGCTTGAGAAACAAAGTTGGGACAGTGATAAGCAAGAGT
ATGAAAGTTTCTTTGGAGAAGTCCAGGTACCCCATTCAGTTGCAAATTAGCAATGATCAA
GCTTAGTCTTAGAGATTCTGGTGTGGGG
>NODE_3909_length_268_cov_5.511111_g3774_i0
AGCAGTGGTATCAACGCAGAGTACATGGGGGGAGGGAGGAGGGGGAGGGAGGGAAGAAAG
GAGGGAGAGAGAGAGTGAGAGAATGAGAGAGAGAGTGAGAGAGAAAGAGTTATTAGTGAG
CAAGAGAATATGAGAGAAGGGCCACTGACAGGTCATTTATTGCTAATGGGACAGAGGTAT
GTGTTTGTGTTGTTGTATGATTATGAGTATGCATGCTAACAGGAAGAGAGGGGGAGGGAG
GGAAGAAAGGAGGGAGAGAGAGAGTGAG
>NODE_3911_length_268_cov_4.182222_g3776_i0
GTCCTCAGAAAACTTTAAAAATAGACCTGCCATGTGACCCAACTATGCCATCCCGGGAAT
ATATGAAGAGAACTCAACATCCTACCACAGAGATACTTGCACATCCTTGTTTATTGCCTC
AGTGTCCTGGATTCCTAGAATCACATACCTTCCTTTCCCATAATCTTCCTTCACATCCTC
TTTTTCTCGAACTCAGAAATCTACCTGTCTCTGGCCCCAAGTGCTGGGATTAAAGTCATG
TGACACCAAAAAAAAAAAAAAAAAAAAA
>NODE_3912_length_268_cov_4.075556_g3777_i0
ACTGCAAAGGAGAGGGTTTAAAAAAAAAAAAAAAGCTTTCTTAGCAGAGGAAGGGGCGGA
ATGGTCTGGGCTGTAAACTTCCCGGCCTTCCCATCTCTTGCAGGGACAGGAGAGCTGGGT
TCTGGGTCAGGGATAGGCAGCAATAAGGCTTGGCTGGTGTGAGAAGGCGGGCGGCTGTGG
CCTCAGAGCTCATTTCTCCACTCTGGCTCCACTTGTAAGGGCAGGCCGGGAAGTTTACAG
CCCATGTACTCTGCGTTGATACCACTGC
>NODE_3913_length_268_cov_3.768889_g3778_i0
TTCCTCCCCAAACTCTCAACCCTTAAGAAACAAAGGTGACAATTGAAGAAGCAATCTTAA
ATGCTCACGTTTCCGCTTAAAACGCTTTGATGGGAAACCAAAGCGAAGGAAGCAAAAGGC
AAGCAAGCGTTCAGAGCAATCCAGGCATTGCCAGTGCCGTCAGTCAGTTTGGTGAAGGAG
AAAGTTTTTAAAAAACCAAGATTGGACAAACTTGTCACTAATGGCAGTCTCTCCTACCCC
CATGTACTCTGCGTTGATACCACTGCTT
>NODE_3915_length_268_cov_3.524444_g3780_i0
GTGTGTGTGTGTGTGTGTGTGTGTGTGTATGTGGTGTGTGTGTATATGTGGTGTGTGTGG
TGTGTGGTGTGTGTGTATATGAGTTGTGTGTGTGTGGTGTGTGTGTATGTGTTGTGTATG
ATGTGTGTGTGTGTGGTGTGTGTGATATGTTTGTGTATGTGTTGTGTGTGTGTGTGTGTG
GTGTGTGTGTGTGTGGTATGTGTGTGGTGTGTATGGTATGTTTGTGTATGTGTTGTGTGT
GTGTGTGTATGTGGTGTGTATGTGTGTG
>NODE_3916_length_268_cov_3.466667_g3781_i0
AAGCAGTGGTATCAACGCAGAGTACATGGGGAGAGACTTGGACTCTATGTGCAATGTGAT
ATAGCTCAGCATGGAAGATGTAAAGAGGAAGGGAGCTCTGGATGCTGAATGCTCCCAGGA
ATTAACAAGCTGACCATCCCGGAGGCCCACGCGCTTGGCTAAGTACAGGCTCCACTCACA
CCAAAGGAGTGCCAGGAGGTAGCCTGCTCTAGCAGTTCAGGGAAGATCGGTCTCTGCAGA
CATGGGTGGCGCCTTTGTGCTTGTCTTG
>NODE_3917_length_268_cov_3.404444_g3782_i0
GATGGAGCTTACAAAAGAACTGGACATGAGTCCAATGAATCCCACAGCTGCCCCCACAAC
AGCTGTTCAAGGTCTTCTTCACCTCATCTGTGATGAAGGAGACATCGTATCTCTGGAGAA
GGGCCCGTCAGCCACCTGGCCACCACTGTTCTCCAGAGATACGATGTCTCCTTCATCACA
GATGAGGTGAAGAAGACCTTGAACAGCTGTTGTGGGGGCAGCTGTGGGATTCATTGGACT
CATGTCCAGTTCTTTTGTAAGCTCCATC
>NODE_3920_length_268_cov_2.688889_g3785_i0
AAGCAGTGGTATCAACGCAGAGTACATGGGGTTAACAGACTCCATTGCCAGAGCTCTGGG
GTGGGTATTCAGTTTTTTGAAATCTTGCTCAGCCAGAAAGGCCCAAGTCCACGCAGCTGT
TGCAGAGTTACAGTTCTGTGGTCTCATGTTAGTTACCTTATAGTTACTGTGTAATTAGTG
CCACTTAATGTATGTTACCAAAAAAAAAAAAAAAAAAAAAAAAAAAAAAATATTGGCTGT
TTTATTTTATTTCTTTGTATTTGGGGAG
>NODE_3921_length_268_cov_2.435556_g3786_i0
AAGCAGTGGTATCAACGCAGAGTACATGGGTGACTTTAGATATGTAACTAAGGATGGCCA
CACTATCCTCTACCCCTTTGCAATAAAATAATGTCTTAAATGATAACGTGCAAGTCAGAG
AAGTCAGAAGATAGGTCTGTTGTTTAAGGATCTGGTATAACCTTTAGAAACTTAAACTTT
TCATTTAATTCAGTACAAACTTTTCCCATGGTAAAACATGAAAAATAGAAGGAAAAAACC
CATGTACTCTGCGTTGATACCACTGCTT
>NODE_3922_length_268_cov_2.297778_g3787_i0
TGCACCTGGTATTTCAGTCATCAACAGCAATCTCATGGTACAGAAATAAAATAATGGGAA
TTATCATTAACTTCACCCTGGCTTTCTAGCTTAGTAGAACCAAACAGAAGAAATCATGGC
AATAACCATTAACTATAGAAAAAAAGTAATGGAAAAATGGTTGCAGGTTTAATCACAAAA
TGAACTTAATTTTTGTTGATTTTGTTTTATCTGCTAAAACACTAATATCTATAAATATGA
ACTGACAGCATCGTTCTAAATTTACTTC
>NODE_3923_length_268_cov_2.191111_g3788_i0
AAGCAGTGGTATCAACGCAGAGTACATGGGGAGTCTGGGGCGCGCGGTGGGCCGAGGTGT
GTTTGGTGGCCGGGGCCGGGGTGGCATCCCAGGTGCAGGCCGAGGCCAGCCCGAGAAGAA
GCCAGGGCGGCAGGCAGGCAAACAGTGATCACTCCCTGCCTGAGCCGAGCCCAGAACGGT
GGGTGAGGCCTCAGGGCACCTTTGTGTGAAGCCCCACTTGGCGTCTGGTCCAGTGAAGTC
CCTCGCTGGCCACTGACTCAGTTTCTGG
>NODE_3925_length_268_cov_1.675556_g3790_i0
AAGCAGTGGTATCAACGCAGAGGTACATGGGGTAATGTCTGGATTTAATAATAATGTAAT
TGTGAGTATGTTCGTTCAATGTTCGTTCAATGTTGGCACTTTGGAAAAGGCCACAGTTTA
GGGTGGACAATTGTCTGCATCAAAGCCAAGTCATATTTGCTTTATACCAAACAATACTAG
AAAATGTACACTGTTTTGTATTTCACCTCTTTCAGTATTTAAATAATTATTAGAATGCCC
CATGTACTCTGCGTTGATACCACTGCTT
>NODE_3926_length_268_cov_1.568889_g3791_i0
CACCACCTCCTTTGTCCCAACCGTCTGGAGGTGCTCCTCCGCCTCCTCCTCCCCCTCTTA
ACAATCTCAGTCCTTACAGGGACGATGGAAAAGAGGGGGAGGAGCGTCACAGCTGTTATA
GGTCTCTAAGACGGGCACCGGGAGAGAGTTCCTGTCAAAGAGCTTCTGGTCTTGGGTCCA
GCCAAGACAGATCCTCTTTGGTTGTCTGCAGGAAGGTAGGATTAGATCATTAGCTCAGTG
ACCTCCTAGGGTTTCGATGTGCTGTGTT
>NODE_3927_length_268_cov_1.035556_g3792_i0
AGTTTGCACGACCAATGGGCCTCTCTTTCTACTGATGGCCGATTAGGCCATCTCCTGATA
CATAGGAATTTTCAAAAACACAATTTGAGAAGTGCTTAGCTTCACTGAAAATAGTATGTG
GTATGGTAACACAGTTAGGTTTTAGTCACAGTACGTTCTTGTCAAAGACTGACCATGCCA
ATTCTTTCCCAGAAAGGGAGACTTGTTTGGTCACCATGAAGGAACTCTATCCTTTCATCC
CATGTACTCTGCGTTGATACCACTGCTT
>NODE_3928_length_268_cov_1.013333_g3793_i0
ATTCGTGATTTGATTTGTTAGTATCTTGTTATATGATTGAGTGTTAAATTTATATGTTAG
TTGTTTATATATTAAGCTTTTCTTTTTGTTGTGTGTTTTTTTCTTATTCATTGTTATAGT
TTAGCTTGGGTTCTTTTCATTCATATGTGTATGTTTTGATTAGTTAATTTGGAGAAATAT
GTAGTAGATTTATAAGCTCGTTTCCATTGTATAGAGGTGTGATTGTAACAATTTTTTTTT
TTCAGTATATGTTGATTTCGGCTGTGAG
>NODE_3929_length_268_cov_0.702222_g3794_i0
TTTTTTTTTTTTTTTTTTTTTTTTTTTTTTTATATATATGGTGGTACTCCCGCTTTAAAA
TTTGTTAAATAAATATTTCAAATAAATAATGCTTGTGTTTGGGTTATAATTTTTTTTAAT
ATAATTTTTATATTTTTATGTTAAGGTTTGGTTTTTTATTTTGGTGGTTTCATTTTTATT
GTTTTTTATTTTTGTAGAGATTATTTTTTTATTTTTTTTGATTTGTTTTTTGTTAATTTT
ATATTTTTTTGGGGTCATTGTAATATAA
>NODE_3930_length_267_cov_7865.111607_g3795_i0
GGCTTCACCCGAAGGACTGGTTCCAGACAAAAGCGGTCCCCGAAGGCCGGGCGGTTCCTA
CCGGCGTGCTCCGAGACTACCCAAAGAAGTGGAGGGGCCGTTAGGGCGTGGCCCCCAGAA
AGTATGCGGGCCCTTGGGCCCCAGGCTGCGGTGCGCGGCACAGGGAGCTGGCGGTGCGGC
GGCAGGTGCGGGCCCCCATGTACTCTGCGTTGATACCACTGCTTCCCATGTACTCTGCGT
TGATACCACTGCTTCCCATGTACTCTG
>NODE_3931_length_267_cov_7787.593750_g3796_i0
CTGAACTCAGATCACGTAGGACTTTAATCGTTGAACAAACGAACCATTAATAGCTTCTAC
ACCATTGGGATGTCCTGATCCAACATCGAGGTCGTAAACCCTAATTGTCGATATGAACTC
TTAAATAGGATTGCGCTGTTATCCCTAGGGTAACTTGGTCCGTTGATCAAAATATATCTG
GGTCAATAAGATATCCCATGTACTCTGCGTTGATACCACTGCTTCCCATGTACTCTGCGT
TGATACCACTGCTTCCCATGTACTCTG
>NODE_3935_length_267_cov_7696.116071_g3800_i0
GTCGCATATTTTTTTTTTTTTTTTTTTTTTTTTTTTTTTTTTGCAGGTAAAAATTACATT
TTTATTTGACTCACCAGGATAAAGATTCACTTTGTGGTTCAAGTCAATGTTCAAAATCAT
AACAGGCCAGAAAGAAATGAACCCAAGGACAAGGCCAGGAGGGAGGGGACCAAAGAAAGA
TGACAACCCGATATCCCATGTACTCTGCGTTGATACCACTGCTTCCCATGTACTCTGCGT
TGATACCACTGCTTCCCATGTACTCTG
>NODE_3936_length_267_cov_7676.062500_g3801_i0
GAGTTAGGATCCTTTTGCATTTTGTATTTTCTTTGACTGTTGTTTGAAAGACTATAAGAT
TTATGTCCACTCAGCTCCAAGTGACAATGGCTAGGAAGAAGTAAGTGAGAGCTAAGGAGA
GAGGGTTGCCCTCAGACACTTGAGCCCAATCTACTCTGACATCATAAGTAGTTTTCCAGT
GGTTAGGTATTTTCCCCATGTACTCTGCGTTGATACCACTGCTTCCCATGTACTCTGCGT
TGATACCACTGCTTCCCATGTACTCTG
>NODE_3937_length_267_cov_7643.571429_g3802_i0
GTCAGATGAGTGTGGCACACTGGCTTCAAATGCATAAGTTCACAGCAATGTAATCACTTT
CCTCCAGCAAGCCTATAATCACACTTATACACCTTTTATCCGAATGCGTGAAATTTACAA
GTGGACATCTTCTAAACTCCAAAAGATTGAATAATGACTGAATTACAAGCCTCCATCAAA
CACTGAATTCACCCCCCATGTACTCTGCGTTGATACCACTGCTTCCCATGTACTCTGCGT
TGATACCACTGCTTCCCATGTACTCTG
>NODE_3938_length_267_cov_3546.758929_g3803_i0
CACCCCCGACCCCGAGAGACGCGCACCCGCGGCCGCTCCCGTCCGTTTCGGTTCCGACTG
CGGGCGACGGCGGGTTTTGGGCCCGACGCTCCAGCGCAATCCTTTTTCTGGGATTTTTTT
TTGGGCTGGTGTTTTTTTACACACTCCTTAGCGTTTTCCTACTTCCTGGGCCACCTTCGT
GGTTTATATTTCACCAAACACCTTTTGTGGGGTCTGATGAGCGCCGGCATCGGGCGCCTT
AACCCGGCGTTCGGTTCCCCATGTACT
>NODE_3940_length_267_cov_1568.616071_g3805_i0
CCGTGAGATAATTTTTTTTTTTTTTTTTTTTTTTTTTTTTTTTCTTGCTCAATCTTTTTA
ATTAAAAACTTATCTGCGATTTCCTCGGGCTGAGTCTCCTGCCTCACGAGCTCAGCTGTG
CTGCTCTACGCTGCTCTGCTCTCGCTGCCTGAATGCCACTTAGATTCTATTTAGGTAACC
TTCGTTTTAATCTACAAGGCCGACCTTCAAACTAGAACCTTTTAGAACTTCACAAAACCT
CCCTTTACAATCTCCTAAACTGCTCTG
>NODE_3942_length_267_cov_163.160714_g3807_i0
TATGTATGTATGTATGTATGTATGTATGTATGTATTTATTTTCATTTTTCGAGACAGGGT
TCCTCTGTAGACCAGGCTGGCCTCGAACTCAGAAGTCCGCCTGCCTCTGCCTCTGGAGTG
CTGGAATTACAGCTACCACCACCCGGCGACCTATTATTATAGGTATTTATATAACGAGCG
CGCGCATGCGCGCAAGCGCGCACGCACGCACGCGCACACACACCCACACACACACACACA
CACACACACACACACACACACACACAC
>NODE_3943_length_267_cov_79.660714_g3808_i0
GCCACCACAGCGTGTCAGGTGGGCACACACTACAGTCACTCCCGCCTCTCTCAACCACAG
CCCCTCTGACTTCATCAACAGCCTCAGCGTAGCACACGTACAGACAATGCAGTGTGAGTC
ATTCCAGCCATGGTCTCTCCATCTCCTTATCCAACATTAAACCACAAGACAGACACAGAA
ACCTACAGAGACTCAGGAGCCCCGAAGCTTCGGAGCCAGCGGCCCCCCCCGAGTGTCCCC
ATGTACTCTGCGTTGATACCACTGCTT
>NODE_3944_length_267_cov_38.312500_g3809_i0
TGCTGGGAAGAAAAAGACCTTGACCTATGGGTGGACGAAAGTAGTCTAGGCATAGGGACA
CCCATAGGTCAAGGTCTTTTCTTCCCAGCAACTCTGTTGCACAAGGATTCCAGCCCTTGG
CCTCCTCCATATCTCCACCCGCATGATTCCTCCCCACACACCCCATGCTCCGTTTTGTTC
AGTTGTGAATGCCGCGTCCTGTCCTGGTGACAGGAGAACAAAGTTGGTGAACGTCAAAAA
AAAAAAAAAAAAAAAAAAAAAAAAAAA
>NODE_3945_length_267_cov_16.763393_g3810_i0
AAGCAGTGGTATCAACGCAGAGTACATGGGGCTCGTCCCTCCCCTTCTCGTTTCCACCGC
AAGTGCTCCCTGGGAGCGGCGGCCGGAAACGCGGGCAGGATCGGTTGCGTAAAAACTTTT
GAAAGACCCTATTAGCGCGCTGGGCGCCACGTCTGATCTGTGGACGGGCTCGGGCGGGTG
CAGTGCCGGGCAGAGAGCCACGCACGCCATGGAGTCTATGGGTCGGCAGGACCGCTGGCT
GCATCAGCAGCTTAATGAAAGCAGAAG
>NODE_3946_length_267_cov_7.540179_g3811_i0
AAGCAGTGGTATCAACGCAGAGTACATGGGGACAGCATTTATAAAGCACAGTCACTAGTA
TTCCAGTTGTGTTTGTAGAAAAAAAAAAATCACATCATGGTGCTCCTGCGATCAGCTTCT
GAAGTGCTGGGAGCATAGGAAGATTGACATTCTGTGTGACTTGTGAGGCTCAGATGCTGA
TACCAGTAACATTCAAAATTAACTTCACGCATTGAATACATTTAAACTGTTCATTAGCGG
AGTGATATTTGGATATAAATATCTCGT
>NODE_3948_length_267_cov_7.263393_g3813_i0
AAGCAGTGGTATCAACGCAGAGTACATGGGCTGGCTCCAGTGATGGTTCATGACCCTCAT
TCTCTAGCGTGAAGACAGCTGCCTGGAGTGGACTTGGTGACAGACAATGTCTTCTCATAT
CTCCTGTGACATCCAGAGCCCTCAGTCTCTCCGTCTGCACAATGGGCTTGCTGGCCTCTC
AGGGATTTTGAAGACATAATGAGGAATTTTTATTCAGAATAATCACTGTTGAAATAAAAA
AAAAAAAAAAAAAAAAAAAAAAAAAAA
>NODE_3949_length_267_cov_6.196429_g3814_i0
AAGCAGTGGTATCAACGCAGAGTACATGGGAGATGACTTTGCCTTTCAGCTTAGGCCTTC
CAAGGAACAATGAAAACTATGTGGTGGCCATTTGTTTATCAGATTCTTAGTATATACTCC
TCCCTTCCCACCACCTTCCTGTCAATTCCAGTACGAGACAGAAGGATTCAATAAACGCGA
GTTGTTAACTATCCCATCTTTTTCTTGGGCATTTAATGTCATAAATAGGTTCCTCCTTTA
TGTGGCCCCCACACTTCAGGCTGAGTA
>NODE_3950_length_267_cov_5.834821_g3815_i0
TTTTTTTTTTTTTTTTTTTTTTTGAAAGGAATGAAATAATTCCAAGACTTTTAATAACCA
GAATTTAGAAAAGGACAGTTTGTTAGAAATTGATTAAGTGTACAGAGACCCAAAAACAAT
GATTCATGTAGATAGTAAAGAAAGATCAAACTAGAATCCAGATGTACAGTGATTTTAAGG
AGAAACACAGTAGTTGCCTGCAGGGATCTACCAGAGGCTCTATGATGCTGTTCCCTACCC
ATGTACTCTGCGTTGATACCACTGCTT
>NODE_3951_length_267_cov_4.785714_g3816_i0
AAGCAGTGGTATCAACGCAGAGTACATGGGGAATCATTGTAAACAGGCGAAGGCTGGGCG
GGGTGGGAATGGGGCTCCCGCGGCCGGCCCGGGGTGCAGCGCAGGAGGCGGCGGTTGTGG
CGGAAGCGTGAGTGCGAGGAGGCGGCGGCGGCTGCAGCGGAGCGGACGGTCGCTCGGCGG
CAGGCACTGGTGTAATGGATAGGTAACAGAGAAGACCACTTCCCTTCCTCGGCAGGGCAT
CAGCATGAGTGAGTGCTTCCTGCCCCC
>NODE_3952_length_267_cov_4.651786_g3817_i0
GAGGGTGTTGCCTTCCCACGGGGTCACACAGCAAGGAAGGGAAGATGGATGACAGGGAAG
GCAACACCCTCTTTGGGCAATCAGACTCAGGCAGCCCCGCACTGGCTCCTTGGAGTCCTG
GGGGGCCCGGGCCTCAGCTGCTGCGTGGGAAAACTGAAAGAAAGGACAGGAGGTTTGTTG
GGCCTGCAGTCACAGTAGGAGACACAGCAGAGGCAAGGTCCTATGAGGTAAATAGTGCCC
ATGTACTCTGCGTTGATACCACTGCTT
>NODE_3953_length_267_cov_4.120536_g3818_i0
CATCCCCCTGCCTCACACTCTCACTCAGCATCATCCCCTGCCTCACACAGTCACTCAGCG
CCATCCCCCTGGATGGATTTTATCGCATAGGCGTAAAATTAAATCCGTTTTTCGTTTCTC
ATTGGCGTGAAAAAAATCAGGATTAAATGTTAAAAAAATCATTTAAAACTTAATTTCAAT
TGATTTTTAAATGATATTTTTACTTAAAAATTAACTTCAATTAAGTTTTATAAATTAAGA
GGTTTTTTTTTTCAATTTTTTTTAACG
>NODE_3954_length_267_cov_3.718750_g3819_i0
GTAGATATGAACAGTTGAAGGACTGGAACCAACATTAAGTGACGAAGAACAACTTCCATC
TAAATCATCATAAAAATGTTTAAGTAAAAAAAAAAAAGAAAGAGAAAGAAAAAGAGGAGG
TAACGGGGGTTTCCGATTGAACAAGATCCTCACATTTCATCTAATACAGTCAATCTTGGC
TAGAGTATAACAAAGTGGAAACAGGATTACTATGATACAAAACTTCCACTACAGCACGCT
GTACACACCTGTGTTCCAAGCCCACCC
>NODE_3955_length_267_cov_3.584821_g3820_i0
GACATTTGGATTTCATAGGATCCCTGAAAATGGTTTCTGAGCAAGAGAACATAAAGTTTA
ATCATTCCTGGTGCATCTCACATATCTTCTGCCCAGTCTCCAATTGAGACACACAGAATT
TACTGTTGGGGATTTGATAAAGGGGGTTTATTTTTGACAAGAAGCCCCTGAAGGATTACA
CAAATACAGTTGAAACAACCTTAGTACATGTCAGAGTGTGGTACCTCCCTTCTTTATGCT
TCTCAGTGCAGCTTCATTTAGTGTGTT
>NODE_3957_length_267_cov_2.491071_g3822_i0
ATGCCCCAAGCTGGAACAGGGGAGCCTGGTAGGAGTTGGGGCAGGTCACTGTAAACAGAG
CAGTAAGGCCTGTGGGTGGAAGTGCCGGTGTCTGCAGCCACTGCCAGAGCTGACCTTGAC
TGGGGAGCTGATGTAAGGTGTAGGTCCCCAGCCTATGGAATTGTCTGGAATCCCTTTTCC
AGACGCCTTTTTCCCCAGCCATTTCCAAGCTGGCTGCTCCCATCTGTGAAAGGGAACCCC
ATGTACTCTGCGTTGATACCACTGCTT
>NODE_3959_length_267_cov_1.857143_g3824_i0
GCCATCATGACCCCCCCAAGGGTTCAGCTGTCCTGTGATCTCATCACCTGCTCCTAGGGC
CAAGAATGTGTGTGGGAACATCCACACCCTCACTCAGACTGACCCCAACAAAGATGGTTC
TGGTGGCTGCTTCAGGGCCGATACCCCGAAACTCCCTGCCAACCCCAGACATTGAATTCC
CATGAGATCAAGGATAGGATGACACAGATGGGTCAATGTCTATGTCTGCTGCCCAACCCC
ATGTACTCTGCGTTGATACCACTGCTT
>NODE_3960_length_267_cov_1.035714_g3825_i0
ATCGTAACAACGCACAGAACAAGCCAAGTCTAAACCCAGCACCCGCAGTAAATCCAGCTC
AAATACCCAATAAAAAAAAACCAGAACAAAAAAAACTCGAACAAGCTTCATCTCACCTCC
CGTTCCGTACCCACAGACGCCATACACCGCCAATCCCCCCCACTATCCACACCCATCCAA
ATACATGCAAATATCATACTGAACCTCAGTTCAAAAACACTAAAAATAGAAAACATAATA
CAATTCAAACCATCCACCAGACTAAAT
>NODE_3961_length_267_cov_0.892857_g3826_i0
GCCCACAAATAAAAAAATAATAATTTTTTTAAAAAAAAATAAATTAAAAAAAAAACTGTT
TTTAAACAAACGCCCAAAAAAAAAAAAAACAACATGACAACAACAGCTGTAAGAAAAAAA
AATAAACATATATAAGACACCGTTTTTCTTGTGGTTTAAGCATGTGGGTAGTCTGAGTAG
GGTGGTGTTTTTCCTGAAAGGCCCAGTAATTGTTGAGGTAATAATTTTTTTTTTACACCT
ACTAATTTGATGGCTAAGTGGGCTTTT
>NODE_3963_length_266_cov_15831.973094_g3828_i0
GGTAGTGTTCCCAAATTCACACCTAAATTTTTTTTTTTTTTTTTTTTTTTTTTTTCAAAA
CTTAATTTTATTTCTGTACAAAAGCACACCCCATGTCTTCCTCTCCCCCCATGTACTCTG
CGTTGATACCACTGCCCCATGTACTCTGCGTTGATACCACTGCTTCATGTACTCTGCGTT
GATACCACTGCTTCCCATGTACTCTGCGTTGATACCACTGCTTCCCATGTACTCTGCGTT
GATACCACTGCTTCCCATGTACTCTG
>NODE_3964_length_266_cov_15821.964126_g3829_i0
ACCCAAAACCAGGCTTTTTTTTTTTTTTTTTTTTTTTTTTTTTTATTGGTTCATTCATTT
AATGCTTACTGAGTACCCACAATACACCAGACACAGGAGTCTTATCCCCCATGTACTCTG
CGTTGATACCACTGCCCCATGTACTCTGCGTTGATACCACTGCTTCATGTACTCTGCGTT
GATACCACTGCTTCCCATGTACTCTGCGTTGATACCACTGCTTCCCATGTACTCTGCGTT
GATACCACTGCTTCCCATGTACTCTG
>NODE_3965_length_266_cov_15757.233184_g3830_i0
TGTAGACCAGGCTGGCCTTGAACTCAGAAATCCGCCTGCCTCTTACATAGGCTGGCTTAA
ACTCTCAGTTCTCCTGTAGTCTTCAGACAGCTGAGAGTTTAAGCCAGCCCATGTACTCTG
CGTTGATACCACTGCCCCATGTACTCTGCGTTGATACCACTGCTTCATGTACTCTGCGTT
GATACCACTGCTTCCCATGTACTCTGCGTTGATACCACTGCTTCCCATGTACTCTGCGTT
GATACCACTGCTTCCCATGTACTCTG
>NODE_3966_length_266_cov_15369.708520_g3831_i0
CAGAGTACATGGGAAGCAGTGGTATCAACGCAGAGTACATGGGAAGCAGTGGTATCAACG
CAGAGTACATGGGGTATTATTGTAGGTACCACAATTTGTATCTTAAAGAACAAAAGGTCG
TCATCAGCAGCTATAACAAAATTTTGAAAGATAACATGAATAAAAAAGATATTTTTGAGT
TTTTAAAGCATATCCCATGTACTCTGCGTTGATACCACTGCTTCCCATGTACTCTGCGTT
GATACCACTGCTTCCCATGTACTCTG
>NODE_3967_length_266_cov_7863.260090_g3832_i0
GGCTTCACCCGAAGGACTGGTTCCAGACAAAAGCGGTCCCCGAAGGCCGGGCGGTTCCTA
CCGGCGTGCTCCGAGACTACCCAAAGAAGTGGAGGGGCCGTTAGGGCGTGGCCCCCAGAA
AGTATGCGGGCCCTTGGGCCCCAGGCTGCGGTGCGCGGCACAGGGAGCTGGCGGTGCGGC
GGCAGGTGCGGGCCCCATGTACTCTGCGTTGATACCACTGCTTCCCATGTACTCTGCGTT
GATACCACTGCTTCCCATGTACTCTG
>NODE_3971_length_266_cov_7704.654709_g3836_i0
TTTTTTTTTTTTTTTTTTTTTTTTTTTTTTTTTCAGAAATAAAACTAGTAACAATGAAGT
GAACATCGGCAGCCCCACAAGAACCAGGGAGTTGGATATATTTATCTTGGATTTGTGTCG
TTACACCCTTATGTTCCACAGAAGATAACTTTCACAGAGACTGAGCAAGTTCAAAGAACA
CCCGGAATCCTTCCCCATGTACTCTGCGTTGATACCACTGCTTCCCATGTACTCTGCGTT
GATACCACTGCTTCCCATGTACTCTG
>NODE_3972_length_266_cov_7702.273543_g3837_i0
GACTCTCGGCCCCGGCAGCTGCGCTCGTCGTCCTCGGCGCTCTCCAACTCCTCCTCTTCC
GTCAGCGCCTCTGGAGCACTGAGCATGGTAACAGCATCCTCTCCTTCCTCGGCCACCGGC
TCTGTCTTCAGCAGACCTTGCTCGCCGCGGTCCATGTCTGAGCCACCTCGCTCCCGGCGC
TCGGCCTGCCGCCCCCATGTACTCTGCGTTGATACCACTGCTTCCCATGTACTCTGCGTT
GATACCACTGCTTCCCATGTACTCTG
>NODE_3973_length_266_cov_7692.762332_g3838_i0
GTACGGGCACATGGGGGTTTTTTTTTTTTTTTTTTTTTTTTTTTGAAATGCAAGAACTTT
ATTCAAAGTGCAATGAAACTTGTTAACAGCTTAAAAGATAGGGAAAACTAAGACACCTCC
CCCATCACAACCTCTTACCTATCCTTTCCCTCCCAACCCCTTCTATCCCAGCCCACCACC
TACCCCACTCCTCCCCATGTACTCTGCGTTGATACCACTGCTTCCCATGTACTCTGCGTT
GATACCACTGCTTCCCATGTACTCTG
>NODE_3974_length_266_cov_7654.103139_g3839_i0
CAGAGTACATGGGAAGCAGTGGTATCAACGCAGAGTACATGGGAAGCAGTGGTATCAACG
CAGAGTACATGGGGTCACCCTGTGAAAACTCTGCTCATGGCTGTGCGTTTTAAACAGCTC
AACTCTGAAGCTAGGGGACTTTTGGGATAGCATTCTAAATGTAATTGAGGAAAATACGTA
ATAATAAAAAATATTTAAAAAAAAAAAAGAAATGCCCCAGATGTAAACCTTAAAAAAAAT
CAAGCAAAAAAAGCTGGTCAAAGACA
>NODE_3975_length_266_cov_7640.591928_g3840_i0
CTGAACTCAGATCACGTAGGACTTTAATCGTTGAACAAACGAACCATTAATAGCTTCTAC
ACCATTGGGATGTCCTGATCCAACATCGAGGTCGTAAACCCTAATTGTCGATATGAACTC
TTAAATAGGATTGCGCTGTTATCCCTAGGGTAACTTGGTCCGTTGATCAAAATATATCTG
GGTCAATAAGATACCCATGTACTCTGCGTTGATACCACTGCTTCCCATGTACTCTGCGTT
GATACCACTGCTTCCCATGTACTCTG
>NODE_3976_length_266_cov_7569.452915_g3841_i0
GGCGTACACAGCTCCGAAAGAAAAATAGAGATCCGGTTCCAGGAAGATGGCCATGAGGAC
TCGCAGATATGTCTCCTCGGACCTGGAAGCGTGTCAGCCATGGGATCCACTAATCCACCA
TCCGGTACACAGGGTCACCCGGTTCACTGGAATGTTGAGGCGGGCAGCAATGTCTTCCAC
AGTCTCATTGCTGCCCATGTACTCTGCGTTGATACCACTGCTTCCCATGTACTCTGCGTT
GATACCACTGCTTCCCATGTACTCTG
>NODE_3977_length_266_cov_7086.210762_g3842_i0
GGAACCGCGACGCTTTCCAAGGCACGGGATCGGTCTCTCTCGGGGCGAACCCATTCCAGG
GCGCCCTGCCCTTCACAAAGAAAAGAGAACTCTCCCCGGGGCTCCCGCCGGCTTCTCCGG
GATCGGTCGCGTTACCGCACTGGACGCCTCGCGGCGCCCATCTCCGCCACTCCGGATTCG
GGGATCTGAACCCGACTCCCTTTCGATCGGCCGAGGGCAACGGAGGCCATCGCCCGTCCC
TTCGGAACGGCACTCGCCCATCTCTC
>NODE_3981_length_266_cov_1791.049327_g3846_i0
CCGTGAGATAATTTTTTTTTTTTTTTTTTTTTTTTTTTTTTTTCTTGCTCAATCTTTTTA
ATTAAAAACTTATCTGCGATTTCCTCGGGCTGAGTCTCCTGCCTCACGAGCTCAGCTGTG
CTGCTCTACGCTGCTCTGCTCTCGCTGCCTGAATGCCTGATATTCTCGATGTGCCAACTC
AGCTAACCCTGTACTGTCGGCCACGGTCCTGCTGTCTATATCAACCAACACCTTTTCTGG
GGTCTGATGAGCGTCGGCATCGGGCG
>NODE_3982_length_266_cov_306.726457_g3847_i0
AGAACCGCTTAAGAATCAGTCTTTTTTTTTTTTTTTTTTTTTTTTTTTTTGTGTTGCATC
TATAAAGTTATAGATTAACCCAATTTTAAGTTTAGGAAGTTGGTGTAAATTATGGAATTA
ATTGAAATTTTATGTTGAGCTTGAACGCTTTCTTTATTGGTGGCTGCTTTTAGGCCTACA
ATGGTTAAAAGCTCCCATGTACTCTGCGTTGATACCACTGCTTAGATCGGAAGAGCGTCG
TGTAGGGAAAGAGTGTGTAACAGGAA
>NODE_3984_length_266_cov_148.206278_g3849_i0
TTCCTGTTACACACTCTTTCCCTACACGACGCTCTTCCGATCTGCAGTGGTATCAACGCA
GAGTACATGGGGAAGGCCAGGCTTGGCTACATGGACCACTGCCTGAGGCCAAATGGAAAC
CAGGATTGGAAAGGATCTGAGGAGGGAGGACTGGGGCTTAGGGGAATGCACGGAGATCAG
CGAATGGTATATCGGACATAAGGGACCTCGACGTCCTCGCCGCTGTCCAAGAAACGTCGC
GTGTCCGGGCCTGATCCAAAGCCGGG
>NODE_3986_length_266_cov_50.058296_g3851_i0
AGATCTGGGGTAGATTCTGATTTTGTTCCCCTGCCTCCCCCATAACCCCCCCCCTATTTT
TTTTTTATTTTTTTGTTTTTGTGTTATTTGGTTTTTTGTGTTGTTGGTGGTTGGGGGGGG
GGGGGGGTGGGGCTAGAAGGGAGGTAGAGCAAGGGTTTAATGAACCATGAGCTGGGGCCA
GGGGAGAAAGCGCAGGCAGTGAGTCCATTCTTGTTCTTGTCACTGTAGCAGAAGACTGAG
AAGAAGGGCAGCCACTAGGCAGTGGG
>NODE_3987_length_266_cov_31.421525_g3852_i0
GAGATAATTGTGATAAATCATGTTGATGTATCTAGTTGTGGCATACTGGTCTGAGGAGGC
TCCCATCTCAGGGTGAGAGGCTCAGGCAGATTTCTGAGTTCGAGGGCAGCCTGGTTTACA
GAGTGAGTTCCAGGACAGACAGGGCTACACGGAGAAACTCTATCTTGGGGGGAAAAAAAA
AAGACAGAAAGAAAAAAAAAAGAATCTGAATGTGGAGGCTGGAGAGAAGTCTCAGTGGTT
AAGAGCACTGAGTTCTTTTCCTGAGG
>NODE_3988_length_266_cov_9.721973_g3853_i0
AAGCAGTGGTATCAACGCAGAGTACATGGGAAGAGAAGGACAACAGTGGAAGGCTCTAAA
TGCTGCTGCCGCCCATACAAACCAGAGAACAACAGTCTGTGAAGATAATATTGACGAAAT
CCAAGGTCAGATACTTTAGCAGGCTATTGCAAACTTACAAACAACATTTCATGTCTGGAT
GAAAAGGAACTAGAAACCCCAGAGCTTAAACATACAATAAATTATTTCCATTGAAAACTT
AAAAAAAAAAAAAAAAAAAAAAAAAA
>NODE_3991_length_266_cov_6.614350_g3856_i0
ACGGGCACTGTTGGTGTGAGGCTCCTGGTTAATCTCAAAGGCAGAAAAACTGAAATTATC
CTGGGTATTTGGATCTTACAACTTAAATCACACCATCTCTAAAAAGATAGTTCAACTCAC
TCGAATGCTTCTAAAGTGATTTTTTTTTTCCCACCATTTAAGATTTATTTTTAACTGTTG
TGGATGTGTGGGTGCGCATGAGTGTGGGATTCCCAGAGGCTAGAAGAGAGGGGAATCCCA
TGTACTCTGCGTTGATACCACTGCTT
>NODE_3993_length_266_cov_6.107623_g3858_i0
GTTTGCTTAAATTTATATTACATATTTATTAAGCAAGGAACTATATAGAAAAACACATTT
GTTCTGCTTAAAGGCATACTTGGGAATAAACCATTGTACAAATTATTGCACATCTGAAAC
CACAGTGCATAACAGACTGTCTGCATAAAAATGTTACAGAAATAAGCCAGGTAAATAAGC
CTGGTTTATTTCTGTAACATTTTTATGCAGACAGTCTGTTATGCACTTGTGACTATGCAG
GCTGTGGCAAAACCTATACGAAGAGT
>NODE_3996_length_266_cov_3.641256_g3861_i0
CCCTCCACTTACACCACTGGGGCAGTGAAAGGGTCAGGGGAGCTATGGTCCTGGCTGGGG
ACTTGGAAGGCTTAATTGGGGCAGGGGCTTCAATCTACCACCACTCAGCTCCTCGCTTAA
CTTCAGCCTGGCATCTACAGTTCTCTTCTACATCTGCATGTTGACACACTCATTAAATAT
TCCTGTATGATCATGTTTGGTTAAAAACCTCAGAACCATCCATTCAGACAAAAAACCCCA
TGTACTCTGCGTTGATACCACTGCTT
>NODE_3997_length_266_cov_3.587444_g3862_i0
AAGCAGTGGTATCAACGCAGAGTACATGGGCTTGGTAAAAACATACTTGATAGAAAACTA
AGATGAAAGTCAAAACAGCATTGCACACAGACAGACTGCTGAACTGTTAGGAGTTTTTAG
CCCCGCCTGTGCAGGACTGAAGTCAAACCACCTGACTCTGCTTCATCGCCTACCTGCACA
GCACTGTGACTTAGAAAGCATTACAGTTGAGATGTAGATACAAAAGCATCTATCAAAGCC
CATGTACTCTGCGTTGATACCACTGC
>NODE_3998_length_266_cov_3.408072_g3863_i0
TTTTTTTTTTTTTTTTTTTTTTTTTTTTTGAAAAGTTAACAATATAATTATCTTTTCTAC
ATTATCTTCTGGGTAGCATTCTCTTCATGGAATACAACTCAGAGGTCACAACAGATTTCG
TTCAATCAAAGGATGTGACACTTGGACATTGGTCTCTGCACAGAAACCTTAACAGTCATG
CAAGAGCACAGTAAGTATTGAACAAGGCATATTTCTCATCAGAGAGCAGTGCGGTGCCTC
CAGACCCCCTCACTGCTCTCTGATGA
>NODE_4000_length_266_cov_2.130045_g3865_i0
GATGAACTGACGAGACATTTCCGAAAACACACTGGGATCAAACCTTTCCAGTGTCCAGGC
ATCCTCCCCGTCATTCAGCCCGTCGTGGTCCAGCCCGTTCCTTTTATGTATACCAGCCAC
CTGCAGCAGCCTCTATGTCGGACATGTTACATCATTTCTTTTCCCACCATCTACTCTTCA
ACATCTAGGTACTCATCCATGCCTTACATTTTTCTTCCCAGAACATGCTTATATAACCCA
TGTACTCTGCGTTGATACCACTGCTT
>NODE_4001_length_266_cov_2.076233_g3866_i0
GAAGGCTCAGTGCCCCAGGGTTCCACCCCAGTCTGGTCTTGGTCCTTGCAGAGAGCCGGT
CACTCAGGTGAGCGAGGTGTCATCGTCGCTGCCCTCTCCTCCCGCACCGCCTGCCCGCTC
CTCGCGGCTCTCTGTCACTGCATTCCATCCGACACTTGATCTTGTGCAGAGTTCGATCCA
TCTCCACAGCCTGCACCGACAACTCTGACAGCGCCAGGCTGGGCAATGGGCTCCTGCCCA
TGTACTCTGCGTTGATACCACTGCTT
>NODE_4002_length_266_cov_1.910314_g3867_i0
CTGCCCCTCTGCCTCTGCCCTTCTGCCCTGCTGCCTCTACCTCTGCCCCTCTGCCCATCT
GCCCCTGCCTATCTGCCTGTCCCTCTGCCTCTACCACTTCCTCTGCCTCTCTGTCCCTCT
GCCCATGCCTGTTTTCTCTGCCCCTCTGCCTCTGCCCCATTTGCCTCTGTCCTCTGCCCC
ACTGCCTCTGCCCCTCTGCCTCTGTCTCTGCCCGTATGCCCTTCTGCTTCTCTTCTCCCC
ATTGTACTCTGCGTTGATACCACTGC
>NODE_4003_length_266_cov_1.206278_g3868_i0
AAAATTTTTTTTTTTTTTTTTTTTTTTTTTTTTTTCCTTTTTGTAATGTTTTTTTTTAAT
AAAGCAAATGGGGGGGTGGGTTGTGTAAGCGGGCACATCAGTGGGCAGTCATAGACTCGC
TGGCCTTGTCTAACACACTGTGGAGTTGGTTATTAAGGTACACCAGATTGGGAAAAATAA
TTTGGCGCTGGTCCACCAGGGATGTTGTGGATTTCTCGCAATTTTTCTACTGTTGGTTTT
TGGCCGTGTTTTGTTACTGTTTCAAG
>NODE_4004_length_266_cov_0.865471_g3869_i0
ATTTAAGAATATATTTTTTCTAAATTTTTTTTTGTAACATTTTATTGTAAATTGGGAATA
AAGATTTTTTTTTATCAAAATTTTTATGTGATTTGCCAATAAAAAAACCGTGGTGGGTTT
TATTTTTTTTTTGTTTTTTTTTGTCGGCGTTGTATGGAATCTTTTTTATGACCTTGGTTG
GGGACTGCTCTTGTGTGGTGGAGGTGTTCTTTTTAATTTAATATAGGTTTTGTATTTTTT
TTTGGAATAACTAGTGGTTTATAAAA
>NODE_4005_length_265_cov_15852.400901_g3870_i0
CAGAGTACATGGGAAGCAGTGGTATCAACGCAGAGTACATGGGAAGCAGTGGTATCAACG
CAGAGTACATGGGAAGCAGTGGTATCAACGCAGAGTACATGAAGCAGTGGTATCAACGCA
GAGTACATGGGGCAGTGGTATCAACGCAGAGTACATGGGAGGTGAGGTTCTGTGACCTAA
TTATGCTCCACAGAACCTCACCTCTCAAGTGCTCAGCCACACTGAATTCACCCCCCCCCA
TGTACTCTGCGTTGATACCACTGCT
>NODE_4007_length_265_cov_11088.364865_g3872_i0
CGGCAACCCTTATGGGCTCTTCCAGATTGGATCACATTCGGGAGCCATTCCAGTTGCTAA
CATAAACATTTTCAAAGATATTACTCCAACAATCTCAATAGACAAAAGCTATGTCACAAC
ATTTACAGATGCAACAGCTTCTGAAACCATCTGATGAAGGCAGACACCCCATGTACTCTG
CGTTGATACCACCCCATGTACTCTGCGTTGATACCACTGCTTCCCATGTACTCTGCGTTG
ATACCACTGCTTCCCATGTACTCTG
>NODE_4009_length_265_cov_11082.387387_g3874_i0
CAGAGTACATGGGAAGCAGTGGTATCAACGCAGAGTACATGGGAAGCAGTGGTATCAACG
CAGAGTACATGGGGACCCAGACTGTCGGAGAGCTCCGGGGAGGTCACCCAAGTCCAGAGT
GTGATCGACAAGGCCAGCGAGACTCTGACTGCCCAGTGAGGTGCCCGCTTCCACTCCCCA
CCCCCGCATTGGCTTTCTTACAATAAACCTTTCCAAAATGGAAAAAAAAAAAAAAAAAAA
AAAAAAAAAAAGGGTTTAAAAGATG
>NODE_4013_length_265_cov_7973.229730_g3878_i0
CAGAGTACATGGGAAGCAGTGGTATCAACGCAGAGTACATGGGAAGCAGTGGTATCAACG
CAGAGTACATGGGAAAAGTAAGAACAAGCAAAGATTAAACCTTGTACCTTTTGCATAATG
AACTAACTAGAAAACTTCTAACTAAAAGAATTACAGCTAGAAACCCCGAAACCAAACGAG
CTACCTAAAAACAATTTTATGAATCAACTCGTCTATGTGGCAAAATAGTGAGAAGATTTT
AAGGTAGAGGTGAAAAGCCTAACGA
>NODE_4015_length_265_cov_7921.810811_g3880_i0
ATTTTACCCATAGGCGGTTTTCTTTTTCTTTTTTTTTTTTTTTGCTTTTATATCTAATAA
GTATAAAAGATATTGCTTTGCATCTTTTTTTAAATGAAACAAACAGAAATAGAATGATCT
TTTTTTTTTTTTTTTTTTTGGTTGGTAATTATGAACATCATCATAATCTAATGAGTCGAA
ATCATTAATTTTCCCATGTACTCTGCGTTGATACCACTGCTTCCCATGTACTCTGCGTTG
ATACCACTGCTTCCCATGTACTCTG
>NODE_4018_length_265_cov_7688.490991_g3883_i0
CAGAGTACATGGGAAGCAGTGGTATCAACGCAGAGTACATGGGAAGCAGTGGTATCAACG
CAGAGTACATGGGGCCCACGGCCCTGGCGGAGCGCTGAGAAGAAGGTCGAACTTGACTAT
CTAGAGGATGTGATCCAAGACCTGATCAACTACTGTCTGAGCTACATTGCAAACATGTGG
ACCTCATATAAGGGAAAGATACTCTCAACCTCTTGTATTTGGAGAGTTTTGAGTAGACAG
GTAGAAGATGGAGCCTGGGAGCAGC
>NODE_4023_length_265_cov_10.364865_g3888_i0
TTTTTTTTTTTTTTTTTTTTTTTTTTTTTTTTTGGGTAAAACACTCAGACAATTTAAATA
CAAGTTGAACAGAGCCGCTGTCAGTCGGCCACGATGCCATCGTGTGTCCTCTGGAGTCCT
CACAGTGAGGAAGAAGGCTCTGATACTTTATTCATACACATCCTTCTTATCTGCAATGTA
ATCTACAATTTCTTGTGGACACATTAACTTCTCTGCATTAAGAACCAGAAATCAAATCCT
GCTCAAGACATCTGAAGGGCAAAAG
>NODE_4024_length_265_cov_8.148649_g3889_i0
AAGCAGGACTTCTCTCAATTTCCCTCTGTCCCTGGGAGACGTGCAAAATCCATTTTCCTT
CTCTCTTTCTCTCTCTCTGTCTCTCTGTCTCTCTCTCTCTCTCTCTCTCTCTCATGTCAT
TTGTATATCTAGCATCTCCCTTTTTTTTTTTTTACTCTTATTTATTTTATTTTATTGTAT
TATCAGCGCTGGGCCAAAAATGACTCAATCTAGCCTGTATCCTTTTTGCACGTCTCCCAT
GTACTCTGCGTTGATACCACTGCTT
>NODE_4026_length_265_cov_4.824324_g3891_i0
ACTATGATTAAACCGTTTTTTTTTTTTTTTTTTTTTTTTTTTTTTTCAACAGGTACAATG
TTTCATATTCGTATCAATAAATGTACCGTACAAAACCTGCTGCCCATCCGCCCTGGGCAG
GTATGGGGTCCAGGGAGCAGGGACACACCCAGGGCCCTTGTCCCAAAGGGGAGGCGATTG
CACAGTCTGGAGACAGACATGGACAGGGAGGCAGGCGAGGTGGGCGCTCAGCGTGCTGCC
CCATGTACTCTGCGTTGATACCACT
>NODE_4027_length_265_cov_4.247748_g3892_i0
ACAAGACACTTCCAACTGGCCAGAGTCTGGGAGGGCAGGGAAACACAGATCTGGACATTC
ATAAGAAAAATAAAACCTAAAATCAAACATTCAATCCTGTACCCAATAACGGTTTGAACA
GGGAACTCAGTCCCCACCAGTTCCCACCCTCCCCTGCCAGCACTGAAGAAAAACAAAAGC
TCAACACACAGGAAGGGCTTAGGAGGAAGGGGCATTCTCCTGCCTCCCCCGACCCCCCCC
ATGTACTCTGCGTTGATACCACTGC
>NODE_4029_length_265_cov_3.675676_g3894_i0
CTTCACCTTGCAATTCCAGGGAGCTTGCTTGTGTACCTGAAGCCATCCTCTGCGCTGGGT
GGCTCTGCCCCGCAGCTGGCCAGCCACAGTGGCCAATGGCATCTTCAGGGTACAGAAGGC
AGCTTGTCTGCTCTGCAGGCAGCAGGATGTGAGGTACAGCTGTTTGATCACTCCACATGG
CACAGGAAGGTGCACTTAGCAAAGGGCACCGATGGTGGGGCAAGTGGAGTGATCAAACAG
CTGTACCTCACATCCTGCTGCCTGC
>NODE_4031_length_265_cov_3.126126_g3896_i0
CTATAAATTCAAATTATGAGAAATCATGTACTGTCCCCAAAGGCCATGTCACTACAACAT
AGGAACTCTAAGTCATTGGCATCAACTTTTGAAATGAAAGGAAGGAGTGGGAACCAATGA
GAGAAACCCTGGCAAGGACACAGAGTGAGCAGGTGCTTTGGGCGTCAGGCTCTGGCGGAT
GAAAGACTCTGGTCGTACACTGAAGGAGGATAGATATCTGGAACCATCTTGGCTCCCCAT
GTACTCTGCGTTGATACCACTGCTT
>NODE_4032_length_265_cov_2.770270_g3897_i0
ATCCAAAGTCATGGTTTTTAACATTTGCTAAGTCGGCATTATCATGTTCTCTCTTGTCCG
TGTGTGTTTGTGTCTGTGTTCGAGTGTGCACACGCGTATCTATTATTTTATAGGAGCCAT
TTGAGAATATTTTTTTCGATCTGAGATTTGTGAAGTTGGCATGAGTGACTCAGGTTGGTT
ATTTTATAGACTGATCAGATCTGGTCCAGGTATACATCGCTGTTGGGAGCAGTACACAGT
CAGGATTATGTCTCTACCATATATA
>NODE_4033_length_265_cov_2.720721_g3898_i0
TGCATCCACTACTTATTCACTTACCAAAGGGAAGGTTTCTCCCGCCTCATCCTTCCTAAA
TTTCAGTTTCCTCATCTGCAGACTGGTGAGAGTGAGTGTCCAGCTTCTCTCTTACATGCT
ATGTGATACCAATGATCAAACAGAAATACAGCATTGCAGTGGCCACTTAAGGCCACTTCA
CACTCATCAAGTGCTCAGTAGACAGATGGTCATGGGCATCCTCATTCCAGTCAGCTCCCC
ATGTACTCTGCGTTGATACCACTGC
>NODE_4036_length_265_cov_2.022523_g3901_i0
CCAGACTCAACAGTTGCCTTGCCACTCAGAGCACATGTGGGAGGGCCAGCACCAGGACCT
AATGATCTCATTCCTTTACAGTACTGGCCTTTTTCCTCTTCTGATTTATATAATTGGAAA
ACTAACCACCCTCCCTTCTCAGAGAACCCCTCTGGGCTTACTGGGCTCCTTGAGTCACTT
ATGTTCTCCCATCAACCCACTTGGGATGATTGTCAGCAGCTTTTGCAGGTTCTTTTCACC
ACGAAAAAAAAAAAAAAAAAAAAAA
>NODE_4037_length_265_cov_1.441441_g3902_i0
TTTTTTTTTTTTTTTTTTTTTTTTTGATGGTGTGGGTGTTTTGGTTTTTTGGGTGTGTGT
TTGGTTGTTTTTGTTGTGGGTTTTGTGGTTTGTTGTTGTTTTTGGTTGTTTTTTTTTTTG
GTGTGTTGTTTGTTTGTGGTTTTGTGTGGGTGTGTGTGGTTTCGTTGTGGTTGTTGGTTT
TTTTTTTGGTTTGTTTTGGTGGTGTTTTTTTTTTTACAGAACTCAAGAACTGGATTTTTG
TTTTTCAGAGACAAGCTGTCCTAAA
>NODE_4038_length_265_cov_1.405405_g3903_i0
TTTGATTTTCGTGTTTTTTTTTAATATTATAATTTTTTTTTTTCTGGGGTTGCGGCTGGT
TGTTAAAAAAAAAAAAAGACATTAGAGTTCACTTTATGTCATACTCCTCCCCCAAAAGGC
TTCATTAAAGGAGTACTAGATAATTCCAACAAAGATGTGTGTGTGTGTGTTTAAATAATA
AAAATTGAATTTCCTGATTAATTTTACACACAAGACTTATTTAGCTCTTCTTACACCTCT
GTCTCACCTGTTTTGAATGTCAGAA
>NODE_4040_length_265_cov_0.644144_g3905_i0
TTTATAAATAAATTTTGTATATTTTTTTGGTTTAAAAAATTTTTTTGGGGGTTCTATTCC
TTCTTTTTTTTTTTTATTTTTAGTTTGGTTGTTTCGTCTATTTTTTTTTTTGGTGGTGGG
CACAATTTATTTATTTATATTTTTTTTAAATAATTTTTTATTTATTTTAATTGTGTTTTT
AAAAAAACGCCAAAAAAAATAAAAAATAAAATTTGAAAAACAGTTTTTTTTAAAAAAAAT
AAAAAAAACCCAACAAAAACCCCCC
>NODE_4041_length_264_cov_11139.221719_g3906_i0
CAGAGTACATGGGAAGCAGTGGTATCAACGCAGAGTACATGGGAAGCAGTGGTATCAACG
CAGAGTACATGGGGTGGTATCAACGCAGAGTACATGGGGGGTGCCCCCGTGACATTGTTA
GCAGTTAGTGCAGGGGTGCACCCAAATGCCACCAAGACAGTGATTTTTTTTTTTTTTAAA
AAATAAAACAAACCCAATCTTTCTCTCATTTGGGAGGGAAGTAGGTAAGGAGAGCCCATG
TACTCTGCGTTGATACCACTGCTT
>NODE_4043_length_264_cov_11035.162896_g3908_i0
AAGCAGTGGTATCAACGCAGAGTACATGGGGAGGGCAGACAGTACGGTTTTGAGCTCGAA
GAATGACAGGCTCCGTCACAGATCTGTGGTGTCCAGGCCAGGGTGTCATTGATCATTTCT
TCAGTCATTTCCATTTTTATGTTTTCCTTCTGGAAATTCTGCATTGCCCATGTACTCTGC
GTTGATACCACCCCATGTACTCTGCGTTGATACCACTGCTTCCCATGTACTCTGCGTTGA
TACCACTGCTTCCCATGTACTCTG
>NODE_4044_length_264_cov_7938.067873_g3909_i0
AAGAAAAAAAGTATTTATTAGACCATCACCAAAGGGGTCCTTTTTTATTTCAGGAAATGA
AACAGCAGTGACCATTGCCCTGATCAGGTAACAGGCAGGCTGAGAAGGCTCCTCTGAAAG
CACAGAGTAGATACCTGTTGTGCTTCCCCTGGTGTACAAAAACAAGAGAAAGGATCATTC
TCAGCATCCCCCCCATGTACTCTGCGTTGATACCACTGCTTCCCATGTACTCTGCGTTGA
TACCACTGCTTCCCATGTACTCTG
>NODE_4045_length_264_cov_7772.185520_g3910_i0
AGAACCGCTTAAGAATCAGTCTTTTTTTTTTTTTTTTTTTTTTTTTTTTTGTGTTGCATC
TATAAAGTTATAGATTAACCCAATTTTAAGTTTAGGAAGTTGGTGTAAATTATGGAATTT
ATTGAAATTTTTTGGGTAACCAGCTATCACCAAGCTCGTTATGCTTTTCACCTCTACCTA
AAAATCTTCTCCCCATGTACTCTGCGTTGATACCACTGCTTCCCATGTACTCTGCGTTGA
TACCACTGCTTCCCATGTACTCTG
>NODE_4046_length_264_cov_7734.900452_g3911_i0
AAGCAGTGGTATCAACGCAGAGTACATGGGAAGTCATAATTTCACTTAATCCTTTTGGTT
TTTCTCCCTTTAGCTGTGTAAAGTGATCTAAAATTTTTTGTAAATTTCTATATGACATAA
AAATTTAAAGGGATAAATATAATCCATCAACATTAAACTTTTTTAATACGAGAACTAACT
CTTGAATAACCCCCATGTACTCTGCGTTGATACCACTGCTTCCCATGTACTCTGCGTTGA
TACCACTGCTTCCCATGTACTCTG
>NODE_4047_length_264_cov_7732.144796_g3912_i0
CAGAGTACATGGGAAGCAGTGGTATCAACGCAGAGTACATGGGAAGCAGTGGTATCAACG
CAGAGTACATGGGGTTTCCGTAGTGTAGTGGTCATCACGCTCGCCTGACACGCGAGAGGT
CCCCGGTTAAAGTAATTCATCACGTCATTGTTACTCCATGACCCCACTCTGGGTGCAGAA
CCCAATGGAGGTGGATGGGAATGGAGTAACAAAAAAAAAAAAAAAAAAAAAAAAAAAAAA
GTTCGTCTTTTTTTGCAATTGGTA
>NODE_4048_length_264_cov_2623.909502_g3913_i0
CGAAAACCAACAAAATAGAACCGCGGTCCTATTCCATTATTCCTAGCTGCGGTATCCAGG
CGGCTCGGGGGCATTCGTATTGCGCCGCTAGAGGTGAAATTCTTGGACCGGCGCAACACG
GACCAAGGAGTCTAACGCGTGCGCGAGTCAGGGGCTCGTCCGAAAGCCGCCGTGGCGCAA
TGAAGGTGAAGGGCCCCGCCCGGGGGCCCGAGGTGGGATCCCGAGGCCTCTCCAGTCCGC
CGAGGGCGCACCACCGGCCCGTCT
>NODE_4049_length_264_cov_1082.728507_g3914_i0
ACACGACGCTCTTCCGATCTTCAAGACGTTCCAGGCGCACCAAGAGTATTTTTTTTTTTT
TTTTTTTTTTTTTTTGATTTTTTTTTTTTATGTATTATCATGTAGATATAGGCTTACTAG
GAGGGTGAATACGTAGGCTTGAATTAATGCTACTGCAAATTCTAGAATTGTGAGTAGAAG
TAAAATAATAAATGTAATGGTAGCTGTTGGTGGGCTAATAGTTTCAATAATAATAAGTAT
TGGAATTAGTGAAATTGGAGTTCC
>NODE_4051_length_264_cov_156.895928_g3916_i0
ACGGCCCTGGCGGAGCGCTGAGAAGACGGTCGAACTTGACTATCTAGAGAAAGTGCACGC
CTTTAATCCTAACACTTGGGAGGCTGAGTTCAATGCCAGCCTCCCCCCCCCCCCCCCCCC
CCCCCACCCCAAAAAAAAAAAAAAAAAAAAAAAAAAAAAAAGGAACAGGCCTTGGGGGCT
AGTTTCAGGAATGTAAACTAACAGTTTTTTTTTGTTTTTTTATGTAGAATCACTGCTACA
TGGATACTTTGATTATTCTCTTGC
>NODE_4052_length_264_cov_145.321267_g3917_i0
TGCTCCAGGCTCTGAGAAGTTGACTTATTCCTTCTTAAAGAATCGCTTGGCCTCAACTCC
TTCATATGTCTTGGCTGAGTCCAGCCCAGTCGCTGTATCCTTCCAGCGCCCCAGCAGCAG
CTGCACCAGGGCTTCGTCCCGAGTGCTGGGATTTAAAGGCGTGCGCCACTACGCCCGGTT
TCTCTCTCCCCTCTTAACCCTCAAATAAATGAAGTCTAAAAGTTCCTGTTAAAAAAAAAA
AAAAAAAAAAAAAAAAAAAAAAAA
>NODE_4053_length_264_cov_139.886878_g3918_i0
TTTTTTTTTTTTTTTTTTTTTTTTTTTTTTTTGAGAAATAAAAATTATTATTAGCCCCGC
CCACAACTGTGGGACCGGGGTCACCGAGTCTGGGAGGTCAGAGGTCAACGGTGTCAATGG
GGGTTTGATGACGTCACGTCCTGTTTCCGGAAGCACTTCCTGTTGCCCATGACTTCACTT
CACGTCCTTGCTGTCAATCCCTGTCGTCTGTGATGTCACTTCCTCACTTCCTGTCCCATG
TACTCTGCGTTGATACCACTGCTT
>NODE_4054_length_264_cov_45.212670_g3919_i0
GGAATATGGCAAGAAAACTGAAAATCATGGAAAATGAGAAACATCCACTTGATGACATGA
AAAATGACGAAATCACTGAAAACGTGAAAAATGAGAAATGCACACTGTAGGACCTGAAAT
ATAGCAAGAAAAAGGAAATTAAGGAAATTGAGAAATACAAACTTTTGGACGTTAAATATG
GTGAGGAAAACTGAAAAAGGTGGAAAATTTAAAAATGTCCCCTGTAGGACATGGAATATG
GCAAGAAAACTGAAATTCATGGAA
>NODE_4056_length_264_cov_15.194570_g3921_i0
TTACTGGTCCTGCTTCCATGAGTGGTCAAGATCAAAGGAAAAGGGGAGGGCAGCCAGCTG
GGGCAGGGAGGGTCATTTCCACATTTCATTTACACACAGAACTAAACAGACAAGCACAGA
GTCTTGGTCCAGAACTGCAGCCTTCCAGCCTTCAGGGCTCGACCCACAGCAGGCTGGAAG
GCTGCAGTTCTGGACCAAGACTCTGCCCCAGAAGATCCAGGAGCTAAAGGGGTCTCAGGA
GAGGCACAAAGAGTTGTAGTGCCC
>NODE_4057_length_264_cov_11.271493_g3922_i0
TTTTTTTTTTTTTTTTTTTTTTTTTTTTTTTTCAACAGAAAATTAATTTTATTTTTAAAT
CCAAGGGACCGGATTAAAAAAAAAAAATCTACCCTCAGAGGCAAGCCAAGGTGGAAAAGG
CTAGGAAGGCAGACAGCAAGATTAGGAGCATGTCCACTACAGGCCTCTTCATTCGGGCGC
TGCCTCCATCAGATATCCATTCTCTGGGGCCATGTACTCTGCGTTGATAACCACCCCATG
TACTCTGCGTTGATACCACTGCTT
>NODE_4058_length_264_cov_9.425339_g3923_i0
AAGCAGTGGTATCAACGCAGAGTACATGGGGAAAAAACTAGAACTGCGAAGCTGGCTTCG
GTTCGCGATCCTCCTCTCTGGCTCCGGGCTGCGCGCAGAGTCTGGGTGGCGAGCGAATGG
TGCCTGCGATCTTCTGCCTCGGGGAGCCGGCTGTCTTCCTTGTGCTAAAAAAACGTGAGC
GAAATCGCTTTCCTCGCCACCCTCCTCCGCCTCTAGAATTCCCCGGGCGTCTCCCCCATG
TACTCTGCGTTGATACCACTGCTT
>NODE_4059_length_264_cov_8.995475_g3924_i0
GTTCCACGGAATGGAACGTTACAGAGCACATGACTCCGCTGTGAAATGACACTACACTCA
GTCCTTCATTCCACCGTGAGAGGTTAAGGTTTCTAATTTTATATGGGGTAGAACAGGAGT
GCGAACATCGTGCCTCTGCCCCAACTTCATAAACACCGGCTTCATCAAGAACCCAAGCAG
TGGAAAACACGCGGACAGATGGACAGACAGAAATAATAAATGGACCAAATCTCAAAAAAA
AAAAAAAAAAAAAAAAAAAAAAAA
>NODE_4060_length_264_cov_5.864253_g3925_i0
CTACACGACGCTCTTCCGATCTGGAATCTTCACCCTTGCAATTCACGAAATTTTTTTTTT
TTTTTTTTTTTTTTTTTTTTGATTTAAAAGCATTTAATGACATAGCATATATTTAACAGG
GCAAAAGTTGAGAGGTACAGGTCGTATGATGGAGCACCAGGCCTGAGCGCCCACTCTCTG
TCCAAGCTCAGACTCTGGAGGTCATTACTATAGATGCCATTTTGATTGTGCAATTCCATG
TACTCTGCGTTGATACCACTGCTT
>NODE_4061_length_264_cov_5.429864_g3926_i0
AAGCAGTGGTATCAACGCAGAGTACATGGGCTAGAAGGAGATGGCATTTCAGGGACCAAG
CGTGAGACCGACCTCTCCTTCTAGCCCATGGTACTAGGTCTCTGCTGTGTTCAGTGGCTT
CCAGGCGATGAAGCTCTGTCTATGGTTGGGAAGCCGTCCTTGACCACAGTCTACCCACCC
TTGACCTCAGCCTTGGCAATTGTCACAGTAAATTGTTTGAATCAGTCTGAAAAAAAAAAA
AAAAAAAAAAAAAAAAAAAAAAAA
>NODE_4062_length_264_cov_5.230769_g3927_i0
TTTTTTTTTTTTTTTTTTTTTTTTTTTTTTGTAAATAAGAAAAGGAATAAGCGAAAACAA
AATAAATCAATTGCCATGAGAACTATGACTCAATATAATACTCTGGCCAAGAGTTCCACA
ACTGGTTCCAGGAGGCCTCCTTCTTTTGAAGTATACCTCAGTCTGTGCAACTTGTCACAT
GGCTGCTACTGGGGTTGGTGTGGCAGAGAACATGAGACACCAACCCCAGTAGCACCCATG
TACTCTGCGTTGATACCACTGCTT
>NODE_4065_length_264_cov_4.714932_g3930_i0
GAGTACATGGGGACCTGGGGGAAATGGTCAGACCTTGTGTTTTTGGCGTTGAGAGTAGGG
AGCGACCAGGCTCTGCCATGGCAGCAGGCTTTGAAAAGACCCTTCAAAAAGACACTGTCT
CAACTGTGGTTGTTAGCACCAGCCAGCTCTCTGTACATTTGCTAGCTTGTAGTTTTCTAA
GACTGAGTGGAGTAAACTTCTTATTTTTAGAAAGTGGAGGTCTGGTTTGTAACTTCCCAT
GTACTCTGCGTTGATACCACTGCT
>NODE_4067_length_264_cov_4.203620_g3932_i0
CTGATTATCGCTCTAGAAAAACTGCATGAAAAATTCAAATATGCACAGTAAAAACACCAC
AGTATGCACAGGACTAAATTTTAAAGCAAGTGCATGGAATGCTGAATCAATCTTACACAC
AGCTTCCAATATTTAACTGATATTTATTTTACTTGAGGATGATGTAAATTTCCAAAAAGC
ATGACTATGAGACGATAAAATGTCCATCCTTATATATTTTCGTATGCCAACTAGTAGAGT
CCTAAAAAATTAGCATTTACAAAA
>NODE_4069_length_264_cov_3.348416_g3934_i0
ACTAAAAATGAGAGGATAGGGGGAGGGATACTAGAGGCAAATTAAAACTAAAAATGAGAG
GATAGGGGGAGGGATACTAGAGGCAAATTTCATTTTTTATCTGGTATTTCAGGTGGTGGT
GTATACAGGGCTGTATGCGACACAGAAGAGACAGCAGGCTCATCTGGCATCTTGGCATAG
CGAAACTCAAACACATCCTGCAACTTTCGTGCCAGGGCTACACAGAGAAACCCTGCCCAT
GTACTCTGCGTTGATACCACTGCT
>NODE_4070_length_264_cov_3.076923_g3935_i0
ACTTCAGGAATCCCATCTAATGTGACGGACACATGGGTGATTGGGGCAACGATGTCATCT
TCAGAGGAGCTAAATATATTATTATCTAATACTTGGAACTGAAGAATTTGCTGCTTCCTC
CTGCATGGTGCTGGCTATGGTTGCTGTTGTCCAACAGAACGACCTAGTGTTTGAATTTGC
AAGTAACGGCATGGAGGACGAGCAGCAGATTCTCATTGAAATCTGTTAATTCTATTTTTT
GAACACTTATGAATAACCACGTAT
>NODE_4071_length_264_cov_2.628959_g3936_i0
TAGTTTCTTACAAATCTCTTATTTCCTTGAATTTATCTACTACACCCTCACTGTGATGCC
CTTTAACTTATAAGCTGGGCCTGCCCAGCCTGCTTATAAAGCCCCTCTTCAGAAATGTAC
CAGGTGTATTAAACAGAGGCATCATTTAATGGAAATCTGCACTTCAAAACAGCACTTGAA
GGACCAGCCATTGGCCCTCCAATGTAAATACTTCTCATTTCACATTATCAGAGAAACAGT
GCAGTTTACTAACCACTCCTTCCT
>NODE_4072_length_264_cov_2.402715_g3937_i0
CACACACACACACACACACACACTCACACTCACACTCACTGATCTCTGGTGCTGACTTTC
ATAACCCTCAAACTGGCTCTCCTCAAATTGGCTAACAAGTTATGAAAGTCAGCACCAGGG
ATCAACGGTCTGGTTTTGTGCATACGTCAGTGATGACAGCTGGTACATCTGCTGAAGAAA
TCATTTCTGCTGGCTCAGCACCGCAGAGCTGTGGGCACTGTGTGGTGTGCTAGAACCCAT
GTACTCTGCGTTGATACCACTGCT
>NODE_4074_length_264_cov_2.063348_g3939_i0
ATCCAAAATGATTTTATGATTAAAAAGTCTTAGAACAGGATGGGAGGGAAGTTATCTCAA
CCAACTGAAAACCATATATGATAAAGCTGTATTCAAAAACATCCTAAATGGAAGAACTTG
AAGTAATTCCATTAAAATCAGAAATGACACAGTGCTGATAAGTATTCCCACTTGCTTCAA
TATAATATTTGAAGCACTAGCTAGACCACTAAGACAAGAAAAGTAAATAAAAGTAATACA
AACGGATAAAGAAGATAAGTTTTG
>NODE_4075_length_264_cov_1.375566_g3940_i0
AACAAGTGTAATATAAGAAGACTACATATTCAAAAACTAACAAATATTAAACATCTAAAA
CCAATGATAAAAGCTCAAGAGCAAAAAACAATAAAAAAATATTAAAAAAAAATAAAAATG
AAAGAATCAATCCTCAAACTATAAGAACAGGTCTACAAAATAGACAAACAAAACGAACAA
AAATCTAAATAAAAAAACTACATTAGTTATCAAAACAAACCCCTATAAATGACCAAGAAT
CATAACATAAAAATACACCAGAAA
>NODE_4077_length_264_cov_1.144796_g3942_i0
GCAAACCCGGGGGGTTTTTTTTTTTTTTTTTTTTTTTTTTTTACCATCTGATCTTTAGAT
TCTTCCACTTGTAGAAGATGATCTTGTATTGTTTTGTTGGCTTCTCCTTCTTTTACTATC
TCATCCAGATACTTATTAATCCTTTTATTTTCTTGTTTTTCTCAGTGGTTGTATGTACCA
CCCCTGTGGAAGCAGCTGCACCTTCTTCATCATCCCCCACTCCCTGGAAAGTCCAGTCTC
ATCAATGCTCTCCAGGGAGTGGGG
>NODE_4078_length_264_cov_1.072398_g3943_i0
TAGCCATATCTCCAGCCCTTCTGTGTGGCTTTGGCTGAAAAAAGCTGCATCTACTTCAAA
AAGGAAAATAATAATAGGAGTAGTAATTACACTACTATTCTATAATTATGCAGCTATTTT
TTCAGAGACCTACAATGCACACACAGGGAGAGAGATACACATAAAAACACACATACACAC
ACACATATACATCTGCTATAGAGGCCTAGATAGCTTCGCTAATGAGCAGGTCCCAGTGTA
CTCTATGAATCCAATTATTGATTC
>NODE_4079_length_264_cov_0.742081_g3944_i0
TTAATATACGCTATTGGCGCTGGAAATACCGCGGCTGGTGGCCAGTCTGGTGCCAGGAGC
CGCGGTAAATACAGCTCCAAATTCGTATATTAAAGTTTCTGGAGTTTAAAAGCTCGTAGT
TTGATATTGGGAGCGGGCGGGCGGTACGCCGCGAGGCGAGTAACCGCCCCTACCCCCCCC
TTTCCTCTCGGCGCCCCCAAGATTCTCTTATCTGAGTGTACCCCGGGGCCCGAATCGTTT
AAATTTAAAAAAATATAGTGTTCA
>NODE_4080_length_264_cov_0.660633_g3945_i0
GCATCTATATAGTTATAGATTAACACAATTTTAAGTTTATGAAGTTGGTGTAAATTATTG
AATTAATTTAAATTTTATGTTGAGCTTTAAGGCTTTCTTTTTTGGTGGCTGCTTTTAGGA
ATACATTTTTTAATTTCTGTTTTTTTAATTATTCAATATTAAAGGTTTTTTCGGTTCCAG
AAGAGCTGTACCTCTTTTGTCTATAATCTAATCTTACTTTTTGATTTTTTTGTTTTTTTA
GGTAGTTTAAAATTGTAGTTTTAT
>NODE_4081_length_263_cov_37711.945455_g3946_i0
AGACGGGCCGGTGGTGCGCCCTCGGCGGACTGGAGAGGCCTCGGGATCCCACCTCGGGCC
CCCGGGCGGGGCCCTTCACCTTCATTGCGCCACGGCGGCTTTCGGACGAGCCCCTGACTC
GCGCACGCGTTAGACTCCTTGGTCCGTGTTTCAAGACGGGTCGGGTGGGTAGCCGACATC
GCCGCCGACCCCGTGCGCTCGGCTTCGTCGGGAGACGCGTGACCGCCCATGTACTCTGCG
TTGATACCACTGCTTCCCATGTA
>NODE_4082_length_263_cov_29070.459091_g3947_i0
AGCAGTGGTATCAACGCAGAGTACATGGGGGGGGGCCCGCGGCGGCGGCGACAATTGAAC
CGAGCCGGGCCCTTACCCTTGATACCCAAAACATCCGGCCGCGTACCGGCCGCTACCGGG
GATCCCGGCGGGTGCCCGCGCGGGTACCCTACCCGCGGGGCCAAGCTACACCCCCCCATA
GCCTCTACCGAGGTGGGTGGGGGGGGCGGGGGGGCGTCCCGCGCGTGTGGGGGGAACCTC
CGCGTCGGTGTTCCCCCGCCGGG
>NODE_4083_length_263_cov_16204.813636_g3948_i0
CAGAGTACATGGGAAGCAGTGGTATCAACGCAGAGTACATGGGAAGCAGTGGTATCAACG
CAGAGTACATGGGAAGCAGTGGTATCAACGCAGAGTACATGAAGCAGTGGTATCAACGCA
GAGTACATGGGGCAGTGGTATCAACGCAGAGTACATGGGAAATCCAGTTTCTAATATGCT
ATACAATTTATGCACGCAGAAAGAAATAGCAATGTATACATCACCTTCTTTATATCTTAC
TTTAAATATTTTATGCATGTTTT
>NODE_4084_length_263_cov_14292.390909_g3949_i0
CCGTGAGATAATTTTTTTTTTTTTTTTTTTTTTTTTTTTTTTTCTTGCTCAATCTTTTTA
ATTAAAAACTTATCTGCGATTTCCTCGGGCTGAGTCTCCTGCCTCACGAGCTCAGCTGTG
CTGCTCTACGCTGCTCTGCTCTCGCTGCCTGAATGCCTCCCCATGTAACTCTGCGTTGAT
ACCACTGCTTCCCATGTACTCTGCGTTGATACCACTGCTTCCCATGTACTCTGCGTTGAT
ACCACTGCTTCCCATGTACTCTG
>NODE_4085_length_263_cov_13173.281818_g3950_i0
CAGAGTACATGGGAAGCAGTGGTATCAACGCAGAGTACATGGGAAGCAGTGGTATCAACG
CAGAGTACATGGGAAGCAGTGGTATCAACGCAGGAGTACATGGGGAGGCATTCAGGCAGC
GAGAGCAGAGCAGCGTAGAGCAGCACAGCTGAGCTCGTGAGGCAGGAGACTCAGCCCGAG
GAAATCGCAGATAAGTTTTTAATTAAAAAGATTGAGCAAGAAAAAAAAAAAAAAAAAAAA
AAAAAAAAAAAATTATCTCACGG
>NODE_4088_length_263_cov_10235.413636_g3953_i0
CAGAGTACATGGGAAGCAGTGGTATCAACGCAGAGTACATGGGAAGCAGTGGTATCAACG
CAGAGTACATGGGGTATCAACGCAGAGTACATGGGAGAGAATGAAGGCAGGTTTCCAGAG
CCTCATTTCAGAATGACAGCACCACCAGGTAACTCAAAACCTACCTACCTCTAATCCCTT
TAAATGTGTAGCCCAGGCTGGCCTCGAACTCGTGATCCTCCTGCCTCTGCCTCCTTCAGC
AAATCCTACCGGCGTGCGCCACC
>NODE_4089_length_263_cov_8800.336364_g3954_i0
TCTCTAACGAATGTAAGACTTATGATGAATGGGTTCAATCACACAGAGAAACGCACACAC
TCACACCAACTGCTTTAAAACAGTAGTGCATACATTATAGTCTTCCTATAAAGCCAGCTT
TGATTAAAAACCACTAATTTCAAAGATCAGTCTCTGATTTTGAAGATGCCCATGTACTCT
GCGTTGATACCCCATGTACTCTGCGTTGATACCACTGCTTCCCATGTACTCTGCGTTGAT
ACCACTGCTTCCCATGTACTCTG
>NODE_4090_length_263_cov_8300.145455_g3955_i0
TCAAGTGGATGTTTCTCATTTTCCATGATTTTCAGTTTTCTTGCCATATTCCACGTCCTA
CAGTGGACATTTCTAAATTTTCCACCTTTTTCAGTTTTCCTCGCCATATTTCACGTCCTA
AAGTGTGTATTTCTCATTTTCCGTGATTTTCAGTTTTCTCGCCATATTCCAGGTCCTACA
GTGTGCATTTCCCATGTACTCTGCGTTGATACCACTGCTTCCCATGTACTCTGCGTTGAT
ACCACTGCTTCCCATGTACTCTG
>NODE_4092_length_263_cov_8188.331818_g3957_i0
CAGAGTACATGGGAAGCAGTGGTATCAACGCAGAGTACATGGGAAGCAGTGGTATCAACG
CAGAGTACATGGGAAAAGATATTTCTGAGTTTTTAAAGCATATTCCATGTGATCATGAAT
TCAAATATCATTTCAAGAGGGTCTAAAAGATACTTTAATCACACCCATTCCATGAGAAAT
TACCAATATTAATGATTTATAATTTTATTCATTTATCATAGTGATATATAAATCTGGTTT
TATATTGAAAAAAAAAAAAAAAA
>NODE_4093_length_263_cov_8179.318182_g3958_i0
CAGAGTACATGGGAAGCAGTGGTATCAACGCAGAGTACATGGGAAGCAGTGGTATCAACG
CAGAGTACATGGGGGTATCAACGCAGAGTACATGGGGTCCCCGCCGCGGCCGCGCCGCCC
GCAGCCGCAGCCGCTGCTCCTCCCCGGCGGCCGCCCCCCACTCCCTTCTGGGCAGCACTG
GTGCCTCTGCTCCTCCGACTGTAAACCGTCTCAAGTGCAATGCCTCTCTCCCTGTCCTAG
TAAAGACTCCACATTATGTTGCA
>NODE_4095_length_263_cov_7956.250000_g3960_i0
AAGAAAAAAAGTATTTATTAGACCATCACCAAAGGGGTCCTTTTTTATTTCAGGAAATGA
AACAGCAGTGACCATTGCCCTGATCAGGTAACAGGCAGGCTGAGAAGGCTCCTCTGAAAG
CACAGAGTAGATACCTGTTGTGCTTCCCCTGGTGTACAAAAACAAGAGAAAGGATCATTC
TCAGCATCCCCCCATGTACTCTGCGTTGATACCACTGCTTCCCATGTACTCTGCGTTGAT
ACCACTGCTTCCCATGTACTCTG
>NODE_4097_length_263_cov_1094.136364_g3962_i0
TACTTTGGTAGAATTTAAAGCAGTGAGACATTTGTGAATAAAATGATATTAGGTCTATGT
AATTCTGAATAATAAAATAAAGATTAAGATGGCAATACACTCTGCAAAAACAAAGAGGAA
TAATTTAAAAGCTTTGCGTGACATAAATACAGTACTTAGCAAAAGCAGAACTGGTTTCAA
AGGCTCCCCTCTGCGGTCTGTAAAACAGGCCCCCATGTACTCTGCGTTGATACCCCATGT
ACTCTGCGTTGATACCACTGCTT
>NODE_4098_length_263_cov_476.600000_g3963_i0
AAAGATCAGTAAGAAATAAGTTTTGAACATTAAAAAGATCAAGTCACTGAACTAAATAGC
AGTAACCCTCACTAATCTAAAACTCCATAGGACAGAAAGTAGAGGTGTCTGCGCAGAGCT
AGCCACTTTATAGCAATCAGAAAAAATGGGGCCAGGCACACTTATCGGAGGTGGCACAGA
GCGGCCCCCATGTACTCTGCGTTGATACCACTGCTTCCCCATGTACTCTGCGTTGATACC
ACTGCTTCCCCATGTACTCTGCG
>NODE_4099_length_263_cov_380.245455_g3964_i0
CACTATGTAGAGACCCAATGAATTAAATTTTTTTTTTTTTTTTTTTTTTTTTTTTTTTCT
AAAAAGTGTGCTTTATTAAATGTGAGGTGTCAACTGGCAACTGAAACATGGGCCAATGAA
AAGTCATTATGTCCCAAATGTTTGGGCTCCCCCAGAAGCCGCCCCGGCCCCACCCGCCCC
GCCCCCCCCCCGCGGCGCCCCCCGGCGGGCCCCAGGTTCCTTTTATACACTCCAGTTTAA
ACCCAGGCAGATGATGTAAGGGG
>NODE_4100_length_263_cov_185.113636_g3965_i0
TTCAAAGTTGGATATACAAGAGTTCAAGGCCAGCATGGGATACATGAGATCCTTTCATCA
TTTTCATATTCTGAGCACTTAGTTTGTGTGTGTTGGCCCCCCCCCCCCCCCAACCCAACC
CACAAAAAAAAAAAAAAAAAAATTAATTAATTTTTAAAAAAAAATTGAAGCCTTTTTTTA
AAAAAAAAGAAGAGGGAGTTGGGTGTCTGAACTCTTATATTTTTGGTTGTGAGCCTAGCC
TTTAACGGCTGAGCCATCTCTCC
>NODE_4103_length_263_cov_16.640909_g3968_i0
CGACCCACTTCCGAACTTTTAGTCGTCGCGTTTTTATTGTACCTCTTTTTTTTTTTTTTT
TTTTTTTTTTTTTTTTTTTAGAAAACTGCCTTTATTCTATTAGTTGGAAAAATTAACTGG
TACAGAAAAATGTTTAGTCAGCTGGAGAGAAGAGACCCCCCCACCCCCACCCAAACTTTT
TCTTCCCACGTCTAGCTTGCAGAGCAGCTCTCGTGGCCATCTCAAAAACCTCTCCCATGT
ACTCTGCGTTGATACCACTGCTT
>NODE_4104_length_263_cov_15.763636_g3969_i0
GGGGGGGGGTAGGGGGCAGGGATAGTAAAAGCATTCAGGGAGTCTCTTTCCAGGCTGCCC
TTTGTCCAGTAAATCTAGCTTCAGAGCTGGGCTCCTGCTCCTTGGCAGCACCAGCTCCTT
CTATTTCTGCAGCCAAGGAGCAGGAGCCTCAGAAGTCAAAGGGAAAGAAGAAAAAGGAGA
AAAAGAAACAAGACTTTGATGAGAACGACATTCTGAGAGAGCTGGAGGAGTTGTCTCTGG
AAGCCCAAGGCATCAGAGCTGAC
>NODE_4105_length_263_cov_7.750000_g3970_i0
GATTTAACAGCATTTTTATAATGAATGTAAACATTTTAACTTAATGGTACTTAAAATAAT
TTAAAAAAAAGTTAACTTTAGACATATGCTTCTTACACTCACAGCCCACTTCTGTGTTCC
CAATTGTTTAAAAGAAAAAAAAAAAAGATTTCAAGAACAAATCTTCTCTCAGGAAATTGC
CTTTTCTCCATTTATGAATTTTTATACAAGAACACCAACACAGTCCCCGTTCTTTTACTG
AGGAAAAAGTGCTGAAAATTGCA
>NODE_4106_length_263_cov_7.154545_g3971_i0
CCAAAGAAACAACAGAAAAAACACATATTTTTTTTTTTTTTTTTTTTTTTTTTTTTCCAC
AAAGGCTTTTTATTTATGCTTTACGTTTAAAAAAAGAATCCCAGGATTTTCGTCTTGCCT
CTTCATGGTCCATAATGCCAGCCGAGGTTGTCAGCACAATGAAGAGGCAAGACGAAAACA
TACAGGAGGGAAAATCCTGGGATTCTTTTTTTAAACGTAAAGCAAAAAAAAAAAAAAAAA
AAAAAAAAAAAAAACAACCCGCC
>NODE_4107_length_263_cov_6.422727_g3972_i0
AAGCAGTGGTATCAACGCAGAGTACATGGGCAGATTATTTTGTTTGCAGGTTCCAGTTTT
TAAAAAAATGTTTAGATAATCTCCTTCCCCAGTCCTGATCTTGTGGATTCGTTAGTGGGA
TTATCTAAACATTTTTTAAAAACTGGAACCTGCAAACAAAATAATCTGATAAAGTCTCTA
TTAACACTTATAAAGAATCATGAGGCTCTCGCCATTTTTCTTGCGAAAGCTTCCCCATGT
ACTCTGCGTTGATACCACTGCTT
>NODE_4109_length_263_cov_4.072727_g3974_i0
AAGCAGTGGTATCAACGCAGAGTACATGGGGGTGAGAATTATCTAATGTTTGGGAGCTAT
GGAGGAGGCTCTGTTGAGGGGAATAGGTATCTATGTGTCTTTATTTCACGTGCACTCAGG
AGACATAGATGAGCAATGTCTGCTAGATGTGGAAACCAAATCAGAAAGTTCTAGGTTCAG
TGACAGACCATCCCTCAGCAAATAAACTGGAGAGCACCTGAGTGGCACATCAGATATACA
ACTGGCCTCCATATGTGTGGGTT
>NODE_4110_length_263_cov_3.586364_g3975_i0
GGTGTCGCTTCCTGGCTGGCTTCTTTATCTGCTGAACCATCTTGGGAGCCTCACATTGGT
TTTTTTTAAAAAAGGATTCTTTTGTTGGCCAGCCTTTTGTCTCAGGGACAAACTACCCAA
GTCAGCTTATAGAGAGGAGGGATTTACTTTGTATCCTAGTTGGAGGAGAAAAGGGTTTAT
TTCCTCTTACAGCTTGCGGTTGAAGGAAGCCAGGGCAGGAGTTGAAAGCCAGGCTTGAAG
TCAGGAAATGGACGCCATGGAGG
>NODE_4114_length_263_cov_1.781818_g3979_i0
AAGCAGTGGTATCAACGCAGAGTACATGGGGAAATGATGGGGTGGGGGGCTGTCTCAGTG
CTTCTGAAATTCCCATGCAGAGATCTTGTGAGCAAAACTTCCAAAGGGACAGCTTTCTAT
TTAAAAGATTTATGTTTTAAAAGTATTTGAAGAATAAAGACTTGCTCTTCCTCCAAGGAC
ACAGGGCCATTTCTTTCATTACAAAAACAGGAGCATTATATTAAGTAATATTTAAGGCCC
TATCTAGTTCCAAGATGGCTTGC
>NODE_4115_length_263_cov_1.781818_g3980_i0
CTACACGACGCTCTTCCGATCTAAAGTCCGTCGACTGCCCCACTAATACCTTTTTTTTTT
TTTTTTTTTTTTTTTTTTTTTTTCGGAAGTCACGGTACCTGCACAAGGTATAGTTACCAA
GCCCAATGTATGGGTTTTCTTTGTCTGTGTGAGGTATTTCTCCCTCTTGATCTTGCTTTT
CGTGATTTTGGACACATCTGGAATTGCGTAGGAAATGAAGAACTCCACAGAGTCCCATGT
ACTCTGCGTTGATACCACTGCTT
>NODE_4116_length_263_cov_1.709091_g3981_i0
CCAGTCCCACACACCGTCTTTCATGGCACAGGATATCTCAGAAAGCACCAACTTCCACTG
AGTTTTCATTTGTAGCAATAATAGGAGTCAGAATCCGGTGCTTGGCTACACTGTTTGATT
TGTTACATCAGACACCTAAAAGTATTTAAGCTCGGAAATCATCCCCCTAAACTATTTCTT
AAAGACACCCTCATCTGATCTGTGTAAAATGTAACGGAAAGTCTGATTCATAACCACTTT
TAGGCTATCTAAGGATGCAAAGT
>NODE_4118_length_263_cov_1.272727_g3983_i0
AAAAAGATCTAAAAAAATACACAAAATTTAAAACAATAAAAAACACTTAACACTCCCTTT
AATACGAAAGAGTAAACATAAAAACAATTAACCAACATAAATTAAACAGAAATTCAGCTG
CCAGAAGAACCGAAAAAACCATAAACAATACCGAATAATAAACTAAAAACACAAAAAAAA
ATCTTATTTTTAAAATAGAAACCAGCACGCTGTCCAACGAATTCCGAATCACCTAACGAC
ACAGAAACAACACACAAGCCGAA
>NODE_4119_length_263_cov_1.250000_g3984_i0
AAGCAGTGGTATCAACGCAGAGTACATGGGCATTGTCATTAGCATATTTGAACACATATT
TGGAATTTCTAAAAAGCATCAAAATAGAAAAAGAATGAGATGCTGAAGATGGGCTATGAT
TTAAAGGTCTGTTCTGTAGTTAGAAAGCACCTTTTAAATCATAGCCCATCTTCAGCATCT
CATTCTCCAGAGTTTCACTTTCTTTTTCTATTTTGATGCTTTTTTAGAAATTCCCCATGT
ACTCTGCGTTGATACCACTGCTT
>NODE_4120_length_263_cov_1.209091_g3985_i0
TGTGATATCTTGTAAAAAATTATGTTATTGCTATGCGTAATAGAATAATGTAAAAATTAT
TATCACAAAATAAAAATAAGTATTAGGAATAGAAAGTGATGATTATACAAAAAGCCAAAA
TCAAGCAGAGAAAGGAAATCCTCCATTTCTGGGGCTTTCCATGGAGAAATCAGCTTTGGT
GTCCCAATTCCTCTACATATGCTATCTTCAGCACACACAGAATTTCTCAGCATTTAAACT
GATTCCATTTCTCACCTTCAGAT
>NODE_4121_length_263_cov_1.136364_g3986_i0
TTTGGATGATTGATATAGTAATCTGAGATCTGCTTTTATATTGATAGTTGATTCTGGATG
TGAGTTGTTTAATTATTCTTTGTTTATTAATAGTTTGTTGTCAACTGATTTTTTTTTTTT
TTTATGGATTAGTTTTTTTGGTGTATGATGTGGGTCTGCATTGTGCTCCTTTACATTGTG
TTCTGTTGTTAATTTAGCTATATTTTTTTTTACCTAAATTGTCCATGAAGCATTTAGCTA
AGTTCGGACTGCTAGACTGTAGG
>NODE_4123_length_263_cov_0.936364_g3988_i0
TATAAAACAAAAAATTTTGTTGGGTGTTATTATTGTATTATTCGTTGGTGTTTTATCGTG
GTTGGTTTGTTCTGGTTTGTACAGTATTTGTTTTTAAAAGTTTACGATTAGGGACTCGCT
TTACACTCAGGTATGATCTTCTTGGTGGCGGGGTTATTAAAGTTTTTTTGTTTGTGTTTT
TGTTGAGTTGGTTTGGTCCGCAAGACCTCTAATAATTTGCTTTTACGTTTTTTTTTTCTT
AAGTATGTTTATTTTTCGCTATT
>NODE_4124_length_262_cov_14107.557078_g3989_i0
ACATGGGAAGCAGTGGTATCAACGCAGAGTACATGGGTCTCCCGAGGTGCGTGGCGGGGG
ATGCCTCTTTTCCTCGCGAGGCGGCCATCCTCTCTGGACACTGGCCTCGCCGTCTCTTTC
CTCCCTCCACACACCCACTTATTTCCTTAACCTTCTTTCCCAATGTACTCTGCGTTGATA
CCACTGCTTCCCATGTACTCTGCGTTGATACCACTGCTTCCCATGTACTCTGCGTTGATA
CCACTGCTTCCCATGTACTCTG
>NODE_4125_length_262_cov_10215.570776_g3990_i0
CAGAGTACATGGGAAGCAGTGGTATCAACGCAGAGTACATGGGAAGCAGTGGTATCAACG
CAGAGTACATGGGGTGGTATCAACGCAGAGTACATTGGGATAAAAGGCAACTGGTATACT
GTCCAAAACAAGGCTCAAATAACACCTCTTACTGATTTACCCTACCGCACGTATCCCCGA
TAAAGTTTTTGTTCAAAAACATGAAATAGATCCACCTGCTTATTTTAAGCATCCCATGTA
CTCTGCGTTGATACCACTGCTT
>NODE_4126_length_262_cov_8228.493151_g3991_i0
TTTTTTTTTTTGATTTTGGCATTTTAGAAAGTTTTCAGAAGATATTTATTCCAGAGTAAA
AAGACATTCTATAGTTGAAAGCAAAGGAGCTCAGGCTTCAGGGGGACAGTTGGTTTATCT
ATGTAGCATTGCATTTGGTTATTCTTATGGCAATTTTCCAGAGATCCCCATGTACTCTGC
GTTGATACCCCCATGTACTCTGCGTTGATACCACTGCTTCCCATGTACTCTGCGTTGATA
CCACTGCTTCCCATGTACTCTG
>NODE_4128_length_262_cov_7893.260274_g3993_i0
GGCTTCACCCGAAGGACTGGTTCCAGACAAAAGCGGTCCCCGAAGGCCGGGCGGTTCCTA
CCGGCGTGCTCCGAGACTACCCAAAGAAGTGGAGGGGCCGTTAGGGCGTGGCCCCCAGAA
AGTATGCGGGCCCTTGGGCCCCAGGCTGCGGTGCGCGGCACAGGGAGCTGGCGGTGCGGC
GGCAGGTGCCCCATGTACTCTGCGTTGATACCACTGCTTCCCATGTACTCTGCGTTGATA
CCACTGCTTCCCATGTACTCTG
>NODE_4130_length_262_cov_7719.388128_g3995_i0
GAGCAGCACTGGAAGATGAGCTGAAATTGGTCGAGAGAAAACCTAGTGTGGCAAGCAGCA
CCTGGAATCATGAGCTGCACCAGAGAGGCAGTGGAGCAGTGACAGGAACATGGCCAAGCC
AGACAGATGAGGCTGGACCCTTTACTGGGGCACAGAATGAGGTAAGAAAACCCATGTACT
CTGCGTTGACCCATGTACTCTGCGTTGATACCACTGCTTCCCATGTACTCTGCGTTGATA
CCACTGCTTCCCATGTACTCTG
>NODE_4133_length_262_cov_312.182648_g3998_i0
AAGAAAAAAAGTATTTATTAGACCATCACCAAAGGGGTCCTTTTTTATTTCAGGAAATGA
AACAGCAGTGACCATTGCCCTGATCAGGTAACAGGCAGGCTGAGAAGGCTCCTCTGAAAG
CACAGAGTAGATACCTGTTGTGCTTCCAGAGGAGCCTTCTCAGCCTGCCTGTTACCTGAT
CAGGGCAATGGTCACTGCTGTTTCATTTCCTGAAATAAAAAAGGACCCCTTTGGTGATGG
TCTAATAAATACTTTTTTTCTT
>NODE_4136_length_262_cov_18.164384_g4001_i0
CTTATTTAAGCAGTTTACTCAGGCAGCTACTTATTTCAAATCCCCCAGCCTCTCTAGTTA
CAAGTGTTTTTCTCCACTCCAGCCACAACCACGCCCCCACCAATCACCACAGGTCACATC
ACCTCACCAGGCAGGCTTGCTCAGCCAATCAGGGATTAAGGGCGGGCCATCCACCAAACA
TGGGCTTGTTTACTACCTGGAGCAGACTTCCATCCTGCTGACCAGGAAGTCCCCCATGTA
CTCTGCGTTGATACCACTGCTT
>NODE_4137_length_262_cov_11.716895_g4002_i0
CATGTTGGGTTTTTTTTTTTTTTTTTTTTTTTTTTTTTTTGTCACTCAGTCATGCTGGGG
TGTCCTCAGAGCGAGGCTGGCTCCTGGTGCACTCCAGAACCAGCTAGCTTTGCTGTTCTC
AAACCAGTTCAGCGTGAGGTTTGAGGTCTGCAAAGCTAGCTGGTTCTGGAGTGCACCAGG
AGCCAGCCTCGCTCTGAGGACACCCCAGCATGACTGAGTGACAAAAAAAAAAAAAAAAAA
AAAAAAAAAAAAACCCAACATG
>NODE_4139_length_262_cov_8.757991_g4004_i0
ACAACTTGCAGACAGCTCAACAGGTTAGAGAATGTCTGTAAGTTGTACAGAGGGCTTCAA
GTTTACAGCTTTTGTGACATGGTGAGCTTTCATGGTGCCGCTGTCTTTCGAGTCATTTGT
GATCCTGCGGTAACCCCTCACCCATACTTCTGTCTGTAACCCCAATAAAACTCATCAGTC
TGCCAAAAAAAAAAAAAAAAAAAAAAAAAAAAAAAATGAATTTGTTGTTTTAAGGAAGAC
CGAAGATCGGAAGAGCGTGGGG
>NODE_4140_length_262_cov_8.744292_g4005_i0
TATAAACAGAACTCATTTGCTCTTTAATAACATTAGGGGGGTCGAGGAGAGAAGGAGGGG
CAAGACCCCCCTTCTTCGTCGGGTGAGCGCCCACCCCGCGCACTAGTACGCCTGTGCGTA
GGGCTGGTGCTGAGCGGTCGCGGCTGGCCTTGGAAAGTTTCTCGAGAGACTCATGGCTTT
CCCGTGGGGAGCTTTGAGAGGCCTGGCTTTCGGGGGGGACCGGTTGCAGGGTCTCCCCTG
TCCGCGTGTGTCTGAGAAGCCC
>NODE_4141_length_262_cov_7.378995_g4006_i0
CTGTCTGTCTGAAGACTTCCACCTTGAGGACATCAGGGGTTGGGCAATCAATTCAGCTCT
ACCGAGCTCTGCCATGCCCCACTGCCAGCATCTGGTACAGACTAGCTCAGGCATGGCAGA
GCTCGGTAGAGCTGAATTGATTGCCCAACCCTTCACCTGTGCCATCTCTTGACAATTGTT
ACTGGAAAGCCTGCCCTGTCATGCTGGCTTTCAGTTCTTGTGGCTCTTGGATGAAAGTTC
TGCTATCTTGTGCCCCACCCCA
>NODE_4143_length_262_cov_6.657534_g4008_i0
TCAATCTTCAGTGACGACACACACGTATAAAGCAAGCGCTTCGGGAAGCTGAGGCAAAAC
AAAGTTAATCTACAACTATGCTGATCAAAATAAGGCAAAGCAAGTGTAATTGGTAATGGT
AAAAAACTTGAAAAAAAAAATGGCTGACAAAAGGTTGTGACGCAGTTCAACCCACAACTC
CATCGCTGTGGCAAACAAACCGAAAGTACGAGAAGCAAATCGTCTCAGTCCCCCCATGTA
CTCTGCGTTGATACCACTGCTT
>NODE_4146_length_262_cov_5.045662_g4011_i0
ACTTGTCTGAATGCGACTTGCTCTTGTTTTTTTTTTTTTTTTTTTTTTTTTTTGGATAAA
GCTTGGTAGATAAGCCATAACTTTTAAAGGTATTGCCATAACTTTATACTGGTTGCTTTC
ATTTGCTTAAATTTTTGCATATGAAAGCAACCAGTATAAAGTTATGGCAATACCTTTAAA
AGTTATGGCTTATCTACCAAGCTTTATCCAAAAAAAAAAAAAAAAAAAAAAAAAAACAAG
AGCAAGTCGCATTCAGACAAGT
>NODE_4150_length_262_cov_3.077626_g4015_i0
ACCAAAAACCCCCCCGGGTTTTTTTTTTTTTTTTTTTTTTTTTTTTTTTGCCTTTGGGCC
AGCCTCGCTTCTTCACTGGCTCCTCCCAGGTCCCCATTGAGGTAGTCTGTGCCCTCCACA
TCCACGTCCACGTCCACGTCTATGGCTTAAAGGATGATTTTTTTCCCCTTGTGGTATTTT
GAAAAACACTCCAACAAGTTAAAAAAAAAAAAAAAAAAAAGCGCAGGAGGGGCGATCTCA
CAATGAACAGATCGGAAGAGCG
>NODE_4153_length_262_cov_2.461187_g4018_i0
AATAAACTACTTAAAGAGAAGCTTTGGTCAAGAATGGAATGAAATCGCAAAAAAAACAAA
CAAAAAAATTACTGCCTTAAAAAAACCAACACTTTCACCAATTTTATATTCAAACAAAAC
CACACGGCATTGGCGTGATATGTGTTTTCAGTGTTTTCTTGGGGCTGGCTTCCTCGCCAT
CGTGCCACGGCACAGCTGCGGTCGGCCACAGTTTGTCATGCTGGATGGCGGAGGCTCACT
CAGCTTCACATTATCCGGAGGC
>NODE_4154_length_262_cov_2.383562_g4019_i0
AAGTTTTTTTTTTTTTTTTTTTTTTTTTTTTTTTTTTTACACATAATCCGTACAATTTTA
TTTTTTTATAGAAATAGGTCATTATTACAACAGCTGTACAATTCACTTGTTCTTTCATCA
TTTCAGTTTCCTGTAAAAGCTGTTTCTGGCTTTCCTGAAGCTGAGAATTTTCATTCAAGG
CATCTTTTATTGCTCCCTGTGCCACTCAGGCCAGAAGAGGCCAGAGAGATCCCCCATGTA
CTCTGCGTTGATACCACTGCTT
>NODE_4155_length_262_cov_2.228311_g4020_i0
AACAGACATTCCTGGGAATGGTGGCTTCTCTTCCTATCCCCAAAGAAGCATAACAGGAAA
CAGACAGAGAACAGAGGAAAAGGTACTGTTTTGCCGTGTGATCAGCACAGCCTTGTGGGG
GTGGATGCCTGCGCCAGGTGAGAGGGGCAAGGTGCCCTCGGCTGTGTTCCCCAGGGGTTG
GGCTGTTATGCAGTAGGTATTTACAGGAGGGTTAGACAAAAATAGTTAACCCCCCATGTA
CTCTGCGTTGATACCACTGCTT
>NODE_4157_length_262_cov_2.146119_g4022_i0
GCTTCAAATTTAGCCAAGGGTGACCTTGAACTTTTGAGCCTCCTGCCTCTACCTTCTGAG
TTCTAAGATTACATGCAATTAACACCTAACCTAGTTTTCTGCAGTGCTAGGAATCAAACC
CAGGGCTGAATACATACTAGAGAAGCATTCTACCAACTGAACTGCTACGAAGCTTGCAGT
TTCTCGTTTTTTAAAGTTTGCTTTGTCTTTGGCCCCTGCTTGCATAAACTTCTGGTACTA
TTGGTATTGTACCTATTATAGG
>NODE_4158_length_262_cov_1.972603_g4023_i0
GCAGTGGTATCAACGCAGAGTACATGGGCAGAAGAAAAAGCATTACAAAAGACTGACATG
GAAGTCAGTCATTTTAAGGCCCCTACATCAGAGCAGTTTTAGAAATTTTTCCTTATTTAG
TAATAGGTACATTTTGATAAATTGATCCTTGAGTAAATCTTATTAAAAATATTAATTATA
AAAGTTTTAATTCTAAAATTATTCCTGAACTTTTACAAATGGACTGTCTATAGCACCTGC
ATATGCTATATTGAGGCTGGTC
>NODE_4159_length_262_cov_1.716895_g4024_i0
GGGGCTTGCCATCCTGGGGGTGTGGCTTCCCCTCACAGGCAATGCGTCTGTTCTGGGGGC
GTGGCTCCCATCCTGGGGGCGTGGCTTCCCATCCTAGGGGCGTGGCTTCCCTCTCAGGAA
GCTCCCACCCTGGGGGCCTCCAGGCTGGGGGTGAGGTCAGCGCGCTGGGGGCGTGGTTTA
CAGGTGAGGGGCGTGGCCAGCGCGCTTGGGCTTGGTTTCCGCTCTGGGGGCGTGGCCTCC
TGGCCCTCAGCTCCGCCCCTCG
>NODE_4160_length_262_cov_1.210046_g4025_i0
CGAGGGGGCTCCGTTAGGGTTGGGTTGGGTATGGGGGGTTAGTCGGGTTTTGGGGGAGAG
GCTGCAGGGTCATAATTTTTAAGTTCTAGTTTTTTATGTTGTTGATTTTTTATATACTCT
TTTGGTGATTGATTTTTCGATGGTGATGGTACTTGTGTTTATATCAAATTTATCCTTTTT
TTTGGTTTTATTTTGGTCTGATTCGTTATACTTTTCCTGGATTTAGTTTTTTCCCTTTTA
GTCTGTTGTGATTACAATCATT
>NODE_4161_length_261_cov_16123.371560_g4026_i0
CAGAGTACATGGGAAGCAGTGGTATCAACGCAGAGTACATGGGAAGCAGTGGTATCAACG
CAGAGTACATGGGAAGCAGTGGTATCAACGCAGAGTACATGAAGCAGTGGTATCAACGCA
GAGTACATGGGGCAGTGGTATCAACGCAGAGTACATGGGCAAGGCCATCACCTCTGGTTT
GATACAGACATCTAGATTTGGATATCAAGAAAAATGTCAAGTTTTTGATTACCCATGTAC
TCTGCGTTGATACCACTGCTT
>NODE_4162_length_261_cov_15947.912844_g4027_i0
CAGAGTACATGGGAAGCAGTGGTATCAACGCAGAGTACATGGGAAGCAGTGGTATCAACG
CAGAGTACATGGGTGGTATCAACGCAGAGTACATGGGTGATGGGAGAAATTAAGCAGTAT
CTTCTTATTGGGTGATTATGTTCATGTTTCCTCACTTTCATTTCGTTCTCTGCTTTTGCT
CTAAATGCCCCATGTACTCTGCGTTGATACCACTGCTTCCCATGTACTCTGCGTTGATAC
CACTGCTTCCCATGTACTCTG
>NODE_4163_length_261_cov_15316.963303_g4028_i0
TACACGACGCTCTTCCGATCTTTTACGTGTCAGACGACCACCCCGTGGGTTTTTTTTTTT
TTTTTTTTTTTTTTTTTTTTTTCCAGAGGCTCATTGTCACCCCATGTACTCTGCGTTGAT
ACCACTGCTCCCATGTACTCTGCGTTGATACCACTGCTTCCATGTACTCTGCGTTGATAC
CACTGCTTCCCATGTACTCTGCGTTGATACCACTGCTTCCCATGTACTCTGCGTTGATAC
CACTGCTTCCCATGTACTCTG
>NODE_4164_length_261_cov_15279.321101_g4029_i0
CAGAGTACATGGGAAGCAGTGGTATCAACGCAGAGTACATGGGAAGCAGTGGTATCAACG
CAGAGTACATGGGAAGCAGTGGTATCAACGCAGAGTACATGGAAGCAGTGGTATCAACGC
AGAGTACATGGGAGCAGTGGTATCAACGCAGAGTACATGGGCGGGTTCTGTGGACGTCAC
TTCAGGCTGCACGTGTGGGTGTGGATGTGTGTACGAATTTCTTTCTCCAATACTTTTAGT
AGGATAAATGTTTTGATTTAT
>NODE_4165_length_261_cov_15261.500000_g4030_i0
CTCTCCTCTCCTCTCCTCTCCTCTCCTCTCCTCTCCTCTCCTCACCTTTCCTTTCCTTCC
TTCCTTCGTTTTCTTTCTTTCTCTTTCTTTTTTCTTTTTTTCCATGTACTCTGCGTTGAT
ACCACTGCTCCCATGTACTCTGCGTTGATACCACTGCTTCCATGTACTCTGCGTTGATAC
CACTGCTTCCCATGTACTCTGCGTTGATACCACTGCTTCCCATGTACTCTGCGTTGATAC
CACTGCTTCCCATGTACTCTG
>NODE_4167_length_261_cov_8043.935780_g4032_i0
CAGAGTACATGGGAAGCAGTGGTATCAACGCAGAGTACATGGGAAGCAGTGGTATCAACG
CAGAGTACATGGGAAATTATAAAAACTGATGGCTGTTGGCGGGGGGCGGGGGGGGGGGGG
CGTCCCGCTAGAAGGGAGGTAGAGCAAGGGTTTAATGAACCATGAGCTGGGGCCAGGGGA
GAAAGCGCAGGCAGTGAGTCCATTCTTGTTCTTGTCACTGTAGCAGAAGACTGAGAAGAA
GGGCAGCCACTAGGCAGTGGG
>NODE_4169_length_261_cov_7912.866972_g4034_i0
TGAATTTTCACATATAAGTTGGATTTTAATTCTATTTATTTATTTATAGTTGACACGTTT
TACGCCGAAGATAATTAGTTTGGGTTAATCGTATGACCGCGGTGGCTGGCACGAAATTTA
CCAACCCTAAGAGGTATAACTTAGTCAAACTTTCGTTTATTGCTTAATATTTATCACTGC
TGAGTCCCCCCATGTACTCTGCGTTGATACCACTGCTTCCCATGTACTCTGCGTTGATAC
CACTGCTTCCCATGTACTCTG
>NODE_4170_length_261_cov_7880.220183_g4035_i0
TAATCACTGAACCATCTCTCCAGCCCCATGATCAGTTTTTTTTTTTTTTTAAAGGCAAGC
ATTAATAGCAAAAGTGCGTATTCTCTTGAAGAGTCCATTTCTTTTCAAAATGAGCTAAAT
CCAGTTCCTTCTTTTCTTCTCTTTCTCTCTCTCTCTCTCTATTTTTTTTTTTTTCGAGAC
AGGGTTTCCCCATGTACTCTGCGTTGATACCACTGCTTCCCATGTACTCTGCGTTGATAC
CACTGCTTCCCATGTACTCTG
>NODE_4171_length_261_cov_7874.316514_g4036_i0
TTTTTTTTTTTTTTTTTTTTTTTTTTTTTTGCAGGTAACTGACATTTTAATACACCTCTG
TATTGATAGAACATTAAAAAATAAATCAGTGTTTTAGTTCAATGATGATCCAGTAGGTCC
TCACGCGCTCGGAGCACGTGATCTCCGTGTCCTTGTCGGTTCTTCGGACTCCGGCGGCGG
ACGGACTCCCCATGTACTCTGCGTTGATACCACTGCTTCCCATGTACTCTGCGTTGATAC
CACTGCTTCCCATGTACTCTG
>NODE_4172_length_261_cov_7873.197248_g4037_i0
TCACAAAGTAGGCCACCACGTCATATCTTAAATCCCAGTGCCCTCATGCACTCCTTGTGG
GCTTCAATGAGATGTCCACAGTGTTCTTCTCCTTTCTCAATGATGCACGCATCACGCGCC
TTCTTGGTTTCCGGGCAGGCACAGCAGGGCTTCAGTGGCTTCTTCTCCTGAGCCGTCTGT
CTCCACTCCCCATGTACTCTGCGTTGATACCACTGCTTCCCATGTACTCTGCGTTGATAC
CACTGCTTCCCATGTACTCTG
>NODE_4173_length_261_cov_1015.674312_g4038_i0
TTTTAGAAATTCTTTATTTACATTTTCTCTTAAAAATATATATAGATCTTGTGCCCTGTT
GATTCTTTGGTTCTGGATCTCGTGGGGGGTAGGGGTGGGGGTAGGGGGCAGGGATAGTAA
AGCATTCAGGGAGTCTCTTTCCAGGCTGCTGAACAGGAAGCCAGAAGCTTGCCACTGTGG
TCAAAGGAAATGTCCTGCAATTCACATTAATTCTCGCAGCTAGCTGCGTTCTTCATCGAC
GCACGAGCCGAGTGATCCACC
>NODE_4174_length_261_cov_47.307339_g4039_i0
GGGAGCTGCAAGGCCTGGGTCAGGGATAAACAGCCATCAGGAGTCCTGTTGGCTGAAGTC
CAGACTGTCCTTTCTGGTTCCTGAAGTAGATGAACAGCCCCGCTCCCAGGACAGAGGCCC
CACTCTTCACATCTCCTGTCCCCTTTTGTCCCTTGCCTTTTGTCTGGCACTTCTGAGCCA
GTCTGCTGTCATATGCTTTTTTACATTTTTCTCAAATAAACAAATAATGAAAGTCAAAAA
AAAAAAAAAAAAAAGAAAAAA
>NODE_4176_length_261_cov_15.784404_g4041_i0
GTGGTATCAACGCAGAGTACATGGGGAAAAGAAATTAAAAAAAAGTAAATGGACAGCTCC
TGGGAAAGGAGGAGTCCATTTTCTTTTTTTTAAATTTCTTTTCTTTTCTTTTCTTTCCTT
TACTTTTTTTATTTTCTTATTTTTTTTTTTATAGATTAGAGTTTATTCAGGGCATGGGGA
GGGGAGTTAAGAGGGTCCTAGAGTCAGAGGAAGGCAGAAAGAAAGCAATATGATTGACTT
ATAATGTAGAAAATGTAGTCT
>NODE_4177_length_261_cov_11.628440_g4042_i0
AAGCAGTGGTATCAACGCAGAGTACATGGGTCACTTCCCTTTTTGGTGTTGTGTCATAAT
TTTTCTTCCTTTCTTTTTTTTTTCTTTCTCTCTTTCTTTCTTTTTTTTCCCCCCTGTCTT
ACTTGAAATGGCTTCCCCATGGGACATTTTTTAAACATTCTTAGTTGCAGGGTAACCAAG
TAGAGTATGTTTAAAAAATGTCCCATGGGGAAGCCATTTCAAGTAAGTCAATTAAAAAGT
ATGCTACCAAATATTCTTCCA
>NODE_4181_length_261_cov_6.417431_g4046_i0
AAGCAGTGGTATCAACGCAGAGTACATGGGAGGACATTTGGGAACATCTCCTTAACCCAT
GAACTAGCTGTAACATAGTTTGTGGATCCATGCACTGATGCTGTGAAGCCTGCCCCTGTG
TGTATCTGTTCTCTCACCTCCCTAGCACTGTAAGCAGCGGTGCCTCTTGTAGCATGTGTG
TTTGTTTTTTTAATGTTTCATGACTCCCACTTTGATTTTACATGTTTTCTTGTAAATAAG
CCTGCCTTCCTACCGGGAATT
>NODE_4182_length_261_cov_5.899083_g4047_i0
AGCAGTGGTATCAACGCAGAGTACATGGGTGGGGGGGACCGCAGCGGCGCTGGTGAGTGC
TCCGGGGCGCCGTCTCGTCGCGTCCCTCCGGGACTCGCCTCCGGGCTGGGCAGCCGAATG
GGGAAGGAAAAGGAGTGTCATCCTGCGGAGGATTGTGGTTGGTGACGAAACTGGACTTGT
CTGGGGCTGGGGACTGAGAAGTCGGGTACAAAGTAAGAAAGTTGAAGTCAAAGACCATGG
GAGATACAGCAAAACCTTACT
>NODE_4184_length_261_cov_4.894495_g4049_i0
CGGCCGGCAGGCTGGCTGTCCCCGCCCTACCCTGCCGCGGCCAGCCTGCTGGGCTTGCGG
AAGTACTAGCCGACTGCTCACTCGCTCCTGCTCGGGCTTCCCACAGCTCCCTCCCTTCCT
CCCTCCCTCCCGACCGAGGGCGGCCCGGGCCGGTGCATGGTCAGCCAGCTCCCATCTCTA
GCTCCCCGGCCTCTCAGCAGCACGGAACGGACGGCAGCGGCGGGCGAGGAGGAAGATGGC
GGGACGGCTGCCGGCCTGTGT
>NODE_4187_length_261_cov_3.233945_g4052_i0
GGGACGAGGGTTCCCTGGAGTCTTACGGTCCAACATCAGGACCAAGTCCCATGGACATGC
TGACAGGGTCCCCAGGGAGACCGTGTCAGTAGGGATGTGTGCCTGGCTGTGTACGTGGGT
GTGCAGTGCACGTGAGAGCACGTGGCGGCTTCTGGGGGCCATGTTTGGGGAGGGAGGTGT
GCCAGCAGCCTGGAGAGCCTCAGTCCCTGTAGCCCCCTGCCCTGGCACAGCTGCATGCAC
TTCAAGGGCAGCCTTTGGGGG
>NODE_4189_length_261_cov_2.628440_g4054_i0
AAGCAGTGGTATCAACGCAGAGTACATGGGGCTGGAGGGATGGCTCAGTGGTTAAGAGCG
CCGCCGACTGCTTTTCTGAAGGTCCCGAGTTCAATTCCCAGCAATTCCGCCATGGCCAGC
TCCTCCACACTCAGTGTGAAAGCTAGCATCCATCCTCTACTTCCTACAAACTGTAAACCT
GGCGAGCTCTGCTTATCCTGAGAGTGGATTTCCTTTTTTCTGGTTCCCATCCCCATGTAC
TCTGCGTTGATACCACTGCTT
>NODE_4190_length_261_cov_2.183486_g4055_i0
AAAAGTTAAAGGATTCATAACAGTGGAAAAGTTACTAACCTATGGGGAAATACATTTTCA
ACTTATCAGGTGCCCCCTATGCTTATCGTTGTAAGAGAGGACTTATGCTACAACATTTCT
TAGATGAGAGCTGAATGAGCATGCCACCAATGGAGAAGGGGTATTTTCACAGACCCAGTA
CTTTCCCCCAGACCATCTCCATCTGATGCCAACCAGAACAGCACTTGGTAGGCAGAGGCA
GGCGGATTTCTGAGTTCAAGG
>NODE_4191_length_261_cov_2.137615_g4056_i0
ATGACCACATACCACAGGTTTCACATCCTCCAGTGCCTGGAACACCCTTAAGTGTAGCCC
AAAGAATAGTGATACCCTACCGCAACTGATTTCACAGCCTCCATAGCCTTGGACTCCCTT
CACTGTCCCCCAACTGGATTTTACACCTTAAACTAACAGGGGAAGCAGTTGGCCAGCAGA
GACTCAAGGGATTTTGTGACTCCAGGGCTCCATATACAGAATCGGCACAAGTTCAGGTGC
CCAAAACCCTATGAAGACGAG
>NODE_4192_length_261_cov_2.114679_g4057_i0
GTATCAACGCAGAGTACATGGGCGCCTGACAGGCGGCTTCTGATGTGATCGTATTTATTT
GTAGAAGATGGGGAAACAGTTTAGTTGGTGGTCTTTCTTCTCCCTTCCTTGCTCCTTGCA
GCAGTAACATGTATGAGTACCATGCACCAACTGATCGTGCCATTGGAGCTCCTTAAACAG
TAATCACAACCAAGTTAGGGGCATCTTTGTGGTTGCTGGTGCCTTTGTTCACTTCCACGG
AGTCTCAACCCTGCAGGAATT
>NODE_4194_length_261_cov_1.825688_g4059_i0
TCCTGACTAGGGCCCCCCATCTGACCGAGCACGGGCATGATGTGACATGTGTGAACATTC
ATAGCAGGGAGCCTCTGTCCAGTGTCTTCATCCAGCGACTCATATGAGTTTTCATAGCAT
TCAATGCGCCTCATGAAGTCTTCGGTGGCTTCCGCAAGGCAGTCGCATGGGGGGCTGGTT
GTCAGGCTTTAGCTGAGTTGGTTCAGGGGTTCACAGGCGGACTGCCTACATTTCCTGCTT
TCCCTAGAATGTATTATCCTG
>NODE_4195_length_261_cov_1.807339_g4060_i0
AAGCAGTGGTATCAACGCAGAGTACATGGGAATTTGTTGTTGGTGATGGTGCTGTTGGTA
AAACATGTCTCCTGATATCCTACACAACAAACAAATTCCCATCGGAATATGTACCAACTG
TTTTTGACAACTATGCAGTCACAGTTATGATTGGTGGAGAGCCATACACTCTTGGACTTT
TTGATACTGCAGGGCAAGAGGATTATGACAGACTACGACCCCACGTTATCACTGTGTGAT
AGTCTGTCAGTCTCCTCCTTG
>NODE_4196_length_261_cov_1.788991_g4061_i0
TTGTCGAGCTGTTTAAACTGTTGATCGGTTTTACCACAGAGGTGTTTGACCTTTGTCCGA
ACCCACCACGTTTCAATTGCTTACCGGCCATGGGGCCTACCCCACTTGCTGTCATGCCCC
TCAGTTCTAAATGCCGGAGGTGCTCTGGGCTCCGGGGAGGGCACCGGAGGGGCCTGAGGA
ATCTCCGTTGCCCTCGGGACCCGGGCACCCTCGCTGCTTGCTCTCTCGCTCGCCCTCCCC
CATGTACTCTGCGTTGATACC
>NODE_4198_length_261_cov_1.509174_g4063_i0
CCTCTGCCCAAGTGAAAGCCGAGAGGTCAGCGGCTGGCTGGGGAGGCAGGTGAGCGCAGC
ACGGCACAGGGCAGGGGCGGCTGCAGTGACAGGCGGGCGGCCAGGGCGGCCTGGGCCGGG
GTTGAGGGGAAGAGGGCGGGGCTGCTTGGGTAGCGGGGCAGGCTTGGGGGCTGCCGGCTG
GCACGGGCCCCAGACTCAGGGCACCACAACGCGGTAGGGGCTGCCTGGGATGTGCTCGTC
CCCCCATTTGACCACCAGTGT
>NODE_4199_length_261_cov_1.169725_g4064_i0
TTTGTATTTTAAATTTTCTTGAAACGATTTTTAGTGTGTTATTTTCATTGATTTGTTTTT
TTTATTTTACATATGTTTTTTGGTGGTATGTTTTTTTTGGTGTTGGGGAGCCTTTAAGTG
TTTTTATTTTTTTTGATGATTTCGATTTTTTTTTTACTTATGTTTTTGAATATTATGTCT
CTTTAATTTTAATGATCATGTTGAGATATGCTGTTTTTTTAATAATTGATAGTGTTTTAA
TATGTTTTGATAGTTTTGGTT
>NODE_4200_length_261_cov_0.880734_g4065_i0
TTTTTTTTTTTTTTTTCCATTTTGTAATGGTTTATTTTAATAAAGCCATTGGGGGGGTGG
GTTGTGTAAGGGGGCACCTCAGTGGGCAGTCAGAGTCTCGGTGGCTTTGTCTATCACACT
CTGTACTTGGTTGTTAAGCTTCTCAAGATTGGGAATCTGACTTTGGCGCTGGTCCTCCAG
CGCTGTTCTGGTTTTCTCGCAATTTTTGTTCTGGTGGTTTTTGGCCGTGGTGTGTTACTG
GTTAATGTTTGGTTTGCTGTT
>NODE_4201_length_260_cov_12524.124424_g4066_i0
AAAAAAATTTTTTTTTTTTTTTTTTTTTTTTTTTTTTTTTTAAGGAAAAGCATTTTATAT
ATATTTATTATTTTTATATTCAGCAAAAAAATAATGTTTCTAGAACCACAAAAACACACA
AAGTCCAAAACGGTCCCAATCTTTATCCTGACCCTAGCCTTTAACGGCTGAGCCATCTCT
CCAGCCCCCCATGTACTCTGCGTTGATACCACTGCTTCCCATGTACTCTGCGTTGATACC
ACTGCTTCCCATGTACTCTG
>NODE_4202_length_260_cov_7901.755760_g4067_i0
CAGAGTACATGGGAAGCAGTGGTATCAACGCAGAGTACATGGGAAGCAGTGGTATCAACG
CAGAGTACATGGGACAGAAGTACAGCCTTGAGCACAAGACTGGCACAAACTAACTACTCA
AAGGAGGAAAAACAAAACAAAACTAACCATGAAGCACTGCACACAGAGGTATGACTGAGG
TAGGCAGGAGGGAATAGGGGTCTTTTTCAAGGGCATGACACTCAACAGCGCCCATGTACT
CTGCGTTGATACCACTGCTT
>NODE_4204_length_260_cov_6795.741935_g4069_i0
GGAACCGCGACGCTTTCCAAGGCACGGGATCGGTCTCTCTCGGGGCGAACCCATTCCAGG
GCGCCCTGCCCTTCACAAAGAAAAGAGAACTCTCCCCGGGGCTCCCGCCGGCTTCTCCGG
GATCGGTCGCGTTACCGCACTGGACGCCTCGCGGCGCCCATCTCCGCCACTCCGGATTCG
GGGATCTGAACCCGACTCCCTTTCGATCGGCCGAGGGCACCCATGTACTCTGCGTTGATA
CCACTGCTTCCCCATGTACT
>NODE_4207_length_260_cov_50.557604_g4072_i0
ACAGCACAGTTTTCAATGAACACAGCTGTGAAGTTCCCTGTGGTACTGGGGCTTTGCATA
GGTGCTTCAAAAGGAAGAGGAAAGGTGAGGTACAGGGTGAAGCTGATTGCACGCCCCCGC
CCCCCCCCGGGCCGCGGGGGGGCGGGCGGGGGAATCAGCTTCACCCTGTACCTCACCTTT
CCTCTTCCTTTTGAAGCACCTATGCAAAGCCCCAGTACCACAGGGAACTTCACAGCTGTG
TTCATTGAAAACTGTGCTGT
>NODE_4208_length_260_cov_50.248848_g4073_i0
AGCAGTGGTATCAACGCAGAGTACATGGGGATAATTGCTAGTATTAGGTTGGTGCTGGAT
ATTGTGATTACAGGACCTAAGAAGATTGTGAAGTAGATGATGGCAAGGGTGATAGGATTT
ATAATAACTGTGGCACCTCAGAATGATATTTGTCCTCATGGAAGGACGTAGCCTATAAAT
GCTGTGGCTATGACTGCGAACAGTAGAAGTACTCCAACGTTTCAGGTTTCCCCATGTACT
CTGCGTTGATACCACTGCTT
>NODE_4211_length_260_cov_21.580645_g4076_i0
TGTGGTTGCTGGGATTTGAACTCAGGACCTTCAGAAGAGCAGTCGGTGCTCTTAACCACT
GAGCCATCTCTCCAGCCCGTTTTTTTTTTTTTTTTTTTTTTTGAGACACAGTCTTGCTCT
GCATCTCTGGCTAGCTTGGGACTGAAGCATGTTGATGACCAGGGAGTTGGACAGCACGTC
CAGTTTCTTCACCTCATCTCCTGTCACATTCACGCTCCCCGAAATCCCATCCCATGTACT
CTGCGTTGATACCACTGCTT
>NODE_4214_length_260_cov_10.529954_g4079_i0
CTTCCCAACTAAACTGAAGTAAAACTTTTCACCCGTATTTTTTTTTTTTTTTTTTTTTTT
TTTTTTTTCAGGTACACAGAAGCACTCATTTTATTTTGTCAGCACATTCTCCTGCCATGC
TACAGACTCTCCCGTGATCTGCTGCACAGCGCTCAGAGGGTGTTTGCCGATGTCCGGATT
TTAAGTAGCAGTGACATACAGAATATTGGCCTACAGAATGACAGACCGTGCAGCTGTGTA
TGTCTGTCATTCTGTAGGCC
>NODE_4216_length_260_cov_7.723502_g4081_i0
AAGCAGTGGTATCAACGCAGAGTACATGGGCTGGAGAGAAGTCAGTGCTTTTAACCACTG
AGCCGTCTCTCCAGCCCGGTACTCTGCTTTTATGAAGCTACAGTGTACTCACATACATAC
GATAATTAAATCTTAAAAAAGAAGGGGGGAGGGCATAGGGGACTTTTGGGATAGCATTTG
AAATGTAAATGAAGAAAATATCTAATAAAAAATTGAAGAAAAAAGGAACTCCCATGTACT
CTGCGTTGATACCACTGCTT
>NODE_4217_length_260_cov_7.050691_g4082_i0
AGGTCCACAGTTGCTTCTGCTGGAGTAGTTCTCTAGTGTGGACACCTCCAAAGAGTGCCC
ACCCCCTCCCCTGTCATAGTGGCTGAGTCTGAGGCTCTGTCCGTCCGTCTGTCAGGTGAG
CCTGCCTGCTGGGGCGGAGGCCTTCCTGACAGACGGACGGACAGAGCCTCAGACTCAGCC
ACTATGACAGGGGAGGGGGTGGGCACTCTTTGGAGGTGTCCACACTAGAGAACTACTCCA
GCAGAAGCAACTGTGGACCT
>NODE_4218_length_260_cov_6.603687_g4083_i0
ACAACATAACACCCCCGGGTTTTTTTTTTTTTTTTTTTTTTTTTTTGATCTTCTTTCTCC
AAATACTAGCCTAACCTTTTTGTTTTTTCAAATATTTAAGTTCTCTGGTATGATTATCTG
AAATCATAAACTAAACAATTACCTAACACCCCCACCCACCCAAACACAAGGCCACAGCCA
ACTAAGTTTTACCCCTCCCCTTTAATGAAATATGCTGCTGATTGCCAGATCCCCATGTAC
TCTGCGTTGATACCACTGCT
>NODE_4219_length_260_cov_5.069124_g4084_i0
GTATATGGGGGGGGGGGGCTCAGATCCACTGGAACTGAGTTACTGATGGTTGTGAGCTAC
CAGATGTGGATGCTGAAAACCAAACTGTGCAAGAGTAAGACGTGCTGTAACAGCTGAGCC
ATCTCTAGCTCCAGCACACTGCAATGCTCAAATGTCACCTCTGAGTCCCAGAACATATCA
CTACAGTAAGATCTAGGGTACAGGAGAAAAGTAAACATGGAAGAAGACGAGAAAGAAATT
TCCATAGAGCAGGTCCTGGT
>NODE_4221_length_260_cov_4.663594_g4086_i0
GTTTAAGTTCTTAGCTCAGCATACAAGTACTTTGGAGTCTGAAATGAAAGACAAACAGCA
TTATGTAATATGCCAAATCAGCTCATTGGCTGGGACACTACCAAACATCCACATTGCTAT
TGGTTCCCCTGTGATACACCTAATTTCCTAAATCTAGAGGCCATCTTTGCTTCTCCAGAA
CCAATCAGAGGAGGGAACACTGGGGTCACTCTTTCCTAGCTTTTATGTGGCTGGTCCCAT
GTACTCTGCGTTGATACCAC
>NODE_4222_length_260_cov_4.654378_g4087_i0
GTCCCTCTTCCTCTGCCTCCGTCCTCTATTTCTCTGCCTCTGCCTCTCTGCCTCTGCCCC
TCTGCCTCTGTATCTGCCCCTCTGCCCTGCCTCTCTGTACCCCTCTACCTCTGCCTCTCA
GACTCTGCCACTAAGCCTCTACCCCTCTGCCTCTATCTCTACCCCTCTGACCTTCTGCCT
ATGTCCTCTGCTCCTCTACATCTGCACCTCTGCCCCTCTGCCTCAGTGCCCCCATGTACT
CTGCGTTGATACCACTGCTT
>NODE_4226_length_260_cov_3.972350_g4091_i0
GCAGTAAGGCTGATAGAGATGGCAGATGCATAGATGTGATGGGGCTGTGTGACTGGTTGT
CCATGGGAGGCAGGAGAACTCAGGGAAGGAAATGAGTACTAAAAGAGAAGGAAAAGTGAG
GGACTAGTTTCCAGGAAGAGAACTGTGAGCCCACCAGCAGACCAAAGTGAAGTGGGTACC
TTTGTGTAAGAATGTGGTATTCTGTGTGGAAACAGCAATGGGGGCATAGGACAAAAACAT
GCATGGACAGGAACACAGTA
>NODE_4227_length_260_cov_3.806452_g4092_i0
AACAAATGGTACATCCAAAACCATAAGGAAATATTCTGATGCCCAGATGATGAAGACTGA
GGTGAATTAAGTCCACACATTTATTTCAAGTTGTTAAAGAGTTTGTGGGCCACGCAATGG
TCCCTCGCATGCAAGAAGTCAAAGAGCTCCTCCGTGCAATCCTCTTCTGTATGTGATCGA
GAGGATACACGCTCATCACAGAGCTCTAGCCGCTCCCGGGCCTTTACACATTTCTCCAAC
TGCTCGCATTGCTCTCTCAC
>NODE_4228_length_260_cov_3.419355_g4093_i0
TTACTTTTTTTTTTTTTTTTTTTTTTTTTTTTTTGTTTACAAGAGGCAATAAGTAAGGCA
CACCTCCTACTTCTGCAATTCTAGTTTGTGTAGTGATTAATTTTATTAGCTGTGCTGGGG
ATTAAGGTAGGGCCTTGGCTGCTTGCTAGGGAATGCCTCTCTCTCTCTCTCTCTTCCTCT
TCCTCTCTTTCTCCCCGCCCCCCCCCCGCCCCTCTCTGGTCCTCTACTGTACCCATGTAC
TCTGCGTTGATACCACTGCT
>NODE_4231_length_260_cov_2.626728_g4096_i0
GGCCAGGAGCATCATGACCCCTGGTGCCCCCTGAACAATCACAATCCTTTTGTTGAGAAT
GTGTGCATGTGTGTAGTCTATGTACAAGTCTGTGTGGAGAACTTCTCCCACACTACTTTA
GCCTTGGAGGGCACCTCCGATGGAAAGCTGAAGGCAGCCCAAGTTTGAAAGAGACTTATT
CTATCATGGCACATTCCGGGATGACTTCCTCTGGGGCGTATCCACGGGAGCCTTTAACGT
GGAAGGAGGCTGGGCCGAAG
>NODE_4232_length_260_cov_2.493088_g4097_i0
CTCATCCGACCTCCATTCCAATGCAAGATTCCTTTCAAGCACATAATTCAAACAGAGCGA
CAATTTTCTTATTCAATGAATGCTTCATTCTGCATCTCAATTTTCTTTTAAAACAGACTC
CTTAATCTAACAGTAGATTATTTTCTTATTTAAAATAGTTAATAACTGGGCAATAATCTA
CTTATTCTTTGTAAACTCTCCATTGCCTACTTTTTTTGCCTTTACAGCCGCCCATGTACT
CTGCGTTGATACCACTGCTT
>NODE_4234_length_260_cov_2.304147_g4099_i0
GCCCCAGTAATTACGGCATTACATCAAATGCAGACCTGTTGTTTGGATGCATCTTTTGAA
GAGGCTGGAAAAGGGCAGGCACAAGATTAAATGGCATGATGGACACTGTGCCTCACTCTC
CTGATTCGGATTCGTCCTCGCTGTTGCCACAATCATTATCCCCATCACAGAGCCAGCGGG
CGAGTTTGCCTGTGCCAACAACCGCTGCATCCAGGAGCGCTCTGGCCATTCTTTGGCCCC
AGTCACAAGTGTACTAAGAA
>NODE_4235_length_260_cov_1.433180_g4100_i0
AGCTAGTTCTGAGAGCCCTTTCAATAGTCTTTGATTTCCCAGGACTAGCTCCTGTGTCAA
AGGGGCGTTTCATACATCTACTCTCTGTACTAGGACACTTCAGGTCCATCTGTGCAATTA
TTGAACCACCAGAGATTCTCTTCTGGCTGTGCCTCGCAAATACCCCTATTAACTAAGTTT
GCTTTAAACATATCCATACAATACATACACGACCAATGACACCTCACATTTTCTATCCTT
TTAGATCATAGGACAGAAAA
>NODE_4237_length_260_cov_0.898618_g4102_i0
TTAGTATTGTTACTTGCTTTTTTATTTTTTTTTAATTTATATGATTTTTGGTTATTTCTT
TAGCTTTGGTCCTTGTTGTGAGTTTTTTAGTTTTTCATTTTTATAGTATCTATTGGAATG
AACTCGTTCTTATGTGTTTTTCTTGTTTTGTTTTTTTAAATAAAACTATATTTAAGCTAT
GTGCTATTTTATTTTTTCTAGATGAGTTATTTTGGCTTATAGTTAATTTTTTTAAATCTT
TAATTTTTTATTTTTATACG
>NODE_4238_length_260_cov_0.801843_g4103_i0
ATTTGGTTTAAGAATTAAATTTGAACCGTGGTGCTTTTAATTTATTCCTAGATGATTTAT
GGTGTCTGATGTGGGTTGGTTTGTTGAGACTTATTTTTTCTTTGTTTTCTTTTCGGTGCG
CGAGTTATTCTTAGCTAATTTGTTCGAGTTGGCTCAGTGATTCAAGGGGCGGGTACTGGC
GTTGTATCGGGTCTTGTTTGACATTTATTGTTTTAGAATTTTGTTAGTACGTTTTTTTTA
AATGAAGTATATTTATTATA
>NODE_4239_length_260_cov_0.612903_g4104_i0
AGGGGTCGGGGGGGGGGCGCCAAATTAACACACCCCCCCCCGGGGGGGTGTGTGGGAAAA
AAAAAAAAAAAGACTGTTTTGAGGGCCGGTTATTTGTATTATTACAAATTAAAAAAATTA
AACATGTTACAATTGTGGGGCAGTATTGTTGCACCAGCCCCCGGTATTAAACCACCAAAA
TCGTATATTTAACTTTCTGCAGTTAAAAAACTCGGTGTTGGGTCTTTGGTGCGGGCGGGG
GGTCCCCCCCGATGCGACTA
>NODE_4240_length_259_cov_70384.814815_g4105_i0
CCCGGAGCGGGTCGCGCCCGCCCGCACGCGCGGGACGGACGCTTGGCGCCAGAAGCGAGA
GCCCCTCGGGGCTCGCCCCCCCGCCTCACCGGGTCAGTGAAAAAACGATGAGAGTCAAGC
TCAACAGGGTCTTCTTTCCCCGCTGATTCCGCCAAGCCCGTTCCCTTGGCTGTGGTTTCG
CTGGATAGTAGGTAGGGACAGTGGGAATCTCGTTCATCCATTCATGCGCGTCACTAATTA
GATGACGAGGCATTTGGCT
>NODE_4241_length_259_cov_19749.703704_g4106_i0
CAGAGTACATGGGAAGCAGTGGTATCAACGCAGAGTACATGGGAAGCAGTGGTATCAACG
CAGAGTACATGGGGGGCTGGAGAGATGGTTCAGCCCTTGGGTTTTTATATATTTTGGATG
GTAGACCTCTATCAGATGTGTACTTGGTAAAAAAATATTTCCCCATGTACTCTGCGTTGA
TACCACCCCATGTACTCTGCGTTGATACCACTGCTTCCCATGTACTCTGCGTTGATACCA
CTGCTTCCCATGTACTCTG
>NODE_4242_length_259_cov_16318.791667_g4107_i0
TCATGTGTCATCTAGGGTGAAGCCTGAAAATAATGGGAATCAGTGAACAAATCCTGCTAT
GATAGCAACACTGCTCCCATTGATAGAACATAGTGGAAATCCCATGTACTCTGCGTTGAT
ACCACTGCCCCATGTACTCTGCGTTGATACCACTGCTTCATGTACTCTGCGTTGATACCA
CTGCTTCCCATGTACTCTGCGTTGATACCACTGCTTCCCATGTACTCTGCGTTGATACCA
CTGCTTCCCATGTACTCTG
>NODE_4243_length_259_cov_11396.537037_g4108_i0
CATGCGGGTTACTTGTGGGTCATTTTGTAGGTATACTGGCAGGCGAAATGTAAGCAAACC
CACTGTTCTTAGAAACAACAGTATGCTTAAAAAAAGAAAAAGAAAAGACAAACATTTGAG
ATCATATCTGAAAACAAAGAAAAATATCCATCAAATATCACCCCATGTACTCTGCGTTGA
TACCACCCCATGTACTCTGCGTTGATACCACTGCTTCCCATGTACTCTGCGTTGATACCA
CTGCTTCCCATGTACTCTG
>NODE_4245_length_259_cov_8121.662037_g4110_i0
TTTTTTTTTTTTTTTTTTTGGGGTTGGTATTTCAATCCAATTTATTAAGTCCTCAGGGAG
GAAGAGAGAAAATAAATAGAATAGCCCAGGGTAGCAGAATCCTGGTCCTCCAGGGCATAG
CGACTGTAATAGCAGTGGATGGCTTGGAAGCCTGGCACACTAGTCCTGGGCTATTCTATT
TATTTTCCCATGTACTCTGCGTTGATACCACTGCTTCCCATGTACTCTGCGTTGATACCA
CTGCTTCCCATGTACTCTG
>NODE_4249_length_259_cov_622.106481_g4114_i0
TGGCCTTATAATTAATTAGAGGTAAAATTACACATGCAAACCTCCATAGACCGGTGTAAA
ATCCCTTAAACATTTACTTAAAATTTAAGGAGAGGGTATCAAGCAACTTTGGAAATGAAT
TCCCGCTAGCAAAACAGGGCAAAAACAAGCAAAAACAAAACAGACAAACAAACTCACCCA
AAGTAGTGTAGAGTCTAGCCCATTGTTCAGCCTGCTTTCTTCTTCCCCTGCACTCTCTCT
CCCCTCTTTTTTTTTTTTT
>NODE_4250_length_259_cov_359.625000_g4115_i0
GAAAGACATATAGGATATGAGATTGGCTTGAAACCAATTTTAGGGGGTTCGATTCCTTCC
TTTCTTATTTTACTTTTACATAGGTTGGTTCCTCGAATGTGTGATATGGTGGAGGGCAGA
AGAAGGTAGATGGCATAGTAATGCCTGCGGCTAGCACTGGTAGTGATTTGTCTGATCCGT
ACTTATTACAGCCGTACTGCTCCTATTATCACTACCAGTGCTAGCCGCAGGCATTACTAT
ACTACTAACAGACCGCAAC
>NODE_4251_length_259_cov_316.791667_g4116_i0
GCTAATATTTATTATTACTAGAGTAGCTCCTCCGATTAGGTGTATTAATAAGTGTCCTGC
AGTAATGTTAGCTGTAAGCCGGACTGCTAATGCCATTGGTTGAATAAATAGGCTAATTCC
AATACTTATTATTATTGAAACAATTAGCCTATTTATTCAACCAATGGCATTAGCAGTCCG
GCTTACAGCTAACATTACTGCAGGACACTTATTAATACACCTAATCGGAGGAGCTACTCT
AGTAATAATAAATATTAGC
>NODE_4253_length_259_cov_236.935185_g4118_i0
TTTTTTTTTTTTTTTTTTTTTTTTTTTTTTTTTCAAACATACACACATCTTACTTTATTT
TATTTTTGTTGCTGTACATTTTTTATCAGGAGGAACTCTGAATCACTTTGAATTCTCCAG
TGGCCCTCACGCCAGCACACAAGGCACTGGCCGCTCTCTCATTATTAAACACTCTGAACT
GAACATCCCATGTACTCTGCGTTGATACCACTGCTTAGATCGGAAGAGCGTCGTGTAGGG
AAAGAGTGTGTAACAGGAA
>NODE_4254_length_259_cov_197.745370_g4119_i0
GGAGAGATGGCTCAGCCGTTAAAGGCTAGGCTCACAACCAAAAATATAAGAGTTCGGTTC
CCAGCACCCTTATCTAAAGACAGGTCAATACTGTCTTGTGGAGTTGGTGTTCAGAAGGGC
AGAACATTTGCACAACAGGACCTCAGATACCAAGTGTGAAACCACAATGTACTAAGAAAC
GATACATCCGCTGGGTGTGGTGGCACATGCCTTTAATCCCAGAACTTGAAAGGCAGAGGC
AGGCAAATTTCTGAGTTCA
>NODE_4256_length_259_cov_62.574074_g4121_i0
GAAGGCTGCAGTTCTGGACCAAGACTCTGCCCCAGAAGATCCAGGAGCTAAAGGGGTCTC
AGGAGAGGCACAAAGAGTTGTAGTGCCCACATTTATGTGAACATAACACATCTGCAAAGA
TCTTTGGCTATGATTGTGTTCTAGAGATGATATAGAAGAGAAAAGAATCCCCGGATATGT
ATAGCAGAAGAGATTTCTGTCCTTGGCACCCTGATGGCTTCTCCATTTTGAGTATGCCTG
TGCCATCAGAGAAGAGATC
>NODE_4257_length_259_cov_54.583333_g4122_i0
AGCAGTGGTATCAACGCAGAGTACATGGGAGCTTGCAGGGAGCCACCAACTGCTCAGTCC
AGTCCAGCCCAGCCATGGAGTTCCTGCCCAGACAGGCCTTCCCCGCTGGCTCCCTGCAAG
CTTCCATGTAATAAAGTCAAGCTGAGTTTGTTGAAAAAAAAAAAAAAAAAAAAAAAAAAA
AAAAATTTATTTTTTTTTTTTTTTTTTTTTTTTTTTATTTTTAAAACCCCCCCCCCCCCC
CCCCCCCCCCCCCCCCCCC
>NODE_4258_length_259_cov_41.847222_g4123_i0
TGGGAAAAAAAAAAAAAAAAAAAAAAAAAAAAAAAAAATTTTGGCCCCGGGGGGGGGTGC
GGGGGGGGTGGGTGGGGTTCTCTTGGTTCTTGAGCCTATATACCGCCATCTTCAGCAAAC
CCTAAAAAGGTATTAAAGTAAGCAAAAGAATCAAACATAAAAACGTTAGGTCAAGGTGTA
GCCAATGAAATGGGAAGAAATGGGCTACATTTTCTCAAAAAAAAAAAAAAAAAAAAAAAA
AAAAACCCCCCCGGGGCAT
>NODE_4260_length_259_cov_13.328704_g4125_i0
AACCCGCCCCAAAAATTTTTTTTTTTTTTTTTTTTTTTTTTTTGCTTACACAAAGCAATT
TATTAACAGAAAATAATGAGAAGTCCTGTTCACAGACGGCGACCACGACGACCCCCATTC
CCTCTGATAGCACTCGAAGAAAAGGGGGTCGTCGTGGTCGCCGTCTGTGAACAGGACTTC
TCATTATTTTCTGTTAATAAATTGCTTTGTGTAAGCAAAAAAAAAAAAAAAAAAAAAAAA
AAAATTTTTGGGGCGGGTT
>NODE_4261_length_259_cov_8.074074_g4126_i0
AGAAAATACAAACAATTTCAGAGACTGGGCACCCATCTCACAGATCGAGCATTCATCTGG
AATTTTCCCTTACTCCACAATGGGAGAATAATGGAAGTAGTTTCTGACAGGCATGCTCTG
GGTTCGTGGAGTTTCCTGTGCTAGCTGTGTCTTGTTAGAGAGATGTTGATCAAGTTATCA
AAGAGGATGTCTCGGAACTAAGGAGTGAACTGCAGCTCTGTAGTGTCTTTTTAAAACAAG
AAATGACAGCTATAAGAAT
>NODE_4262_length_259_cov_6.962963_g4127_i0
AAGCAGTGGTATCAACGCAGAGGTACATGGGGGAAAACTTCAGCCTATTTAAGAGAACAC
TCAAAACACTATTTTTAATCCTCGTCCTTTGTGAAGCATGTTCCCGTGTGAGGGGGAGGC
TCAGGCACACAGCTCAGTGCCAGGCTCCTACAGGCCCTCGGCCATGGACGCCAGGGTGCA
AGCAGCAGGTCGGGGCCCTGACCCCTTAACCCAGAGGGTCTTGCTGAAGCCACCTTTTCA
TATCTTTCTCTTGAATTCT
>NODE_4263_length_259_cov_6.402778_g4128_i0
GCTGTAAGGAAGCTTTGCCAAACTGATGTGTGCTGAAGACCCTAGTTTTCTATGTAGCTA
ATGACTTAGTAGCGGTAACTGCAACAGAGTAAGAAATGTATTTCTAAGGGATGTAGCTCA
TTGTTAGGTTTGTGCTACTACTAAGATGGTGTGCCCCGAGTTCAATCCTCACTGCTGAAA
ACACTCATTTACACACACACAGAGTATAATTTTAAGTTTGAACCCCATGTACTCTGCGTT
GATACCACTGCTTCCCATG
>NODE_4264_length_259_cov_6.259259_g4129_i0
AACCCCAAGTAGCATTTTTTTTTTTTTTTTTTTTTTTTTTTTTGGTTTAAGAAGCAGCCT
GGTACAGCATTAGAAAAGAGGACTCAGAGTAGCCCTAGTAAGAGATACACTCTTGGGCTG
GCGAGGTGCTCTTAACTGATAAGCCATCTCTCTAGTCTCTAGCTTGATTTTTAAACTTTG
ACTTTTAAATATACTTATTCATTATAATTTTTTTTTCTTTTTGAGACAGGGTTTCTCTGT
GTAGCTGGCTGTCCTGGAG
>NODE_4265_length_259_cov_6.162037_g4130_i0
AGCAGTGGTATCAACGCAGAGTACATGGGGAAGCCAGTCTTGGTTAACTAATTCTATTTT
ACTATAACTTTAAAAGTGAAAGATATTCTCTAAATTTATAGCAGGTGCCTTATTTCCTTT
GAATCAAATCATTCCATATCAGAATTTCCCTTGGTTTACTATAGATAATTGGCTTTAAGA
TATTCTTGTTTTTAAACATATAATGTTTTAATTATTTTGTTAAATTGCTGTAGCCATCAA
TCATTTCACATTTGTAAAA
>NODE_4266_length_259_cov_5.898148_g4131_i0
AAGCAGTGGTATCAACGCAGAGTACATGGGGTATTCTTTTCATTGATTTTTTTTTCTTCT
TTTACTTGAACAAAATAAGGTGTTTTATTTACAATCTAGTTCAGAGCCAAGCCTTAAATT
GTACAGAATTTCCACTGTAATTATCAGCCGTCTAGGTCCGGTGTGTCAGATTTACCCCAG
ATTAGATGTGCCAATAACCAACCTTATTCAGTAAACCACTTGAATCTTGAAAAAAAAAAA
AAAAAAAAAAAAAAAAAAA
>NODE_4267_length_259_cov_4.675926_g4132_i0
TTTTTTTTACGAGTGATGGACCTTTTACTCTGGGTCCTTTTCTGGTGGGACGACTTCCAT
GAGCATCTGCAGGTGCTTTGTGACCGGCCTGGAGATTCTTTGGCCCCATCCCTGCCTACC
TCTTCTCCTGGACCAGCCTGATCGTCATAAAGCCCCCCAGTTCCAGTTGTTGTGTGTGAA
GGGACAGGCAGAGCTGCAGATTTACTAGCCTATATCCACAAACATCCCATTTCCTTCTGG
TAATAAGGCTGCCTGGGGA
>NODE_4268_length_259_cov_4.037037_g4133_i0
GACATAGTTTTAAAAGCAGCAGTGAATAAATAGCTCTGATGTAAGTGAGCACAGGCGCCA
TACAGTCGAAGACTCACTTTGCTGTGGCCATAGTTATTATAGAAGCACCTAAGTGATCGC
TGTGTGAGCTTCATAGACATAATGAACTTGGTTTTAAATTATGGTTACAGCTTTTTACTT
CATTGCAAAAATACTAGCTTTAAAAAAGTCACCGAGAAGCAATTGGATACCCCATGTACT
CTGCGTTGATACCACTGCT
>NODE_4271_length_259_cov_3.842593_g4136_i0
GGTGCCTATTTTATCCAAGTGCAACCTGTCCAAAAAAAGGGTTTAAGACACACTCTTCAT
TTAAGCACAAACTTCATTCAGTGGAAAATAAAATCAGCAAGTAAATTTCACCACCACAAA
ACTAAATAAAGACAAAGTCCAAAGGAAAAAAAAAAATCTCCACATTCATAAAAAGGTGTG
ATTTATAAAATAACCACAATATAGTGAAAGGAATTATTTTATATTGTCACCCATGTACTC
TGCGTTGATACCACTGCTT
>NODE_4272_length_259_cov_3.277778_g4137_i0
TTTTTTTTTTTTTTTTTTTTTTTTTTTTTTTTCATACAAAACAAGGGTTTTTTTTTTCTC
TGACAAACTGTACATATAGAAATAAATCTCCAATCGGACATGAACTGAACTTTGTGGGTG
AGGGATACCTCAGATTTTTCTTTTCTTATTTTGTGTGAAAATCTCTTTTCTACAGATTTT
CCAGGGTTTAAGCATTGCTTGCTGTACAAAAAAAAATTTACTGAATTATAAAAAAAAAAA
AAAAAAAAAAAAAAAAAAA
>NODE_4273_length_259_cov_3.129630_g4138_i0
AAGCAGTGGTATCAACGCAGAGTACATGGGGCAGGCTTCAAACCTGTAGCTGTTTAGCGA
CAGAGTGGTTCATTTCCACCTTTCGGGCGCCAAAGGCTTTTGCCAGTCTCCGAATGGCCC
GTGCCAATGCCCGACTCTTTGGCATCCGAGCAAAAAGGGCGAAGGAAGCTGCAGAGCAAG
ATGTTAAAAAAAAAAAAAAAAAAAAAAAAAAAAATTTAGTTATTTTATATTATTTTCCCT
TTATATCGGAATTGGGTCG
>NODE_4274_length_259_cov_2.444444_g4139_i0
GCAGTGGTATCAACGCAGAGTACATGGGAGCTATAGTGGGAAAGGAAGAGTCCACATGCT
TTCCAGGGACTTAGTCATGGTCCAGGATGGACTCCCCTTTCCCACTATAGCTTCCATATG
CTTCCTGTGTTCTTTACTAACTCAGCTCATCTTAGCTCTTTCAGCCATTTTCTTTATCTT
TGAGGCCATTACAAATACTGTACTCCTTGTACTAGCACACTCAAGTGTTGTCACCTGTGC
ACCAAACACCCTGACCCCT
>NODE_4275_length_259_cov_2.212963_g4140_i0
TTTCCCAAGGTTACTGAGCTAGAAATCAAGTTGCGATTCAATGATAATTCAGTCTGACAC
ATCCTCATCTTTGTAAAGGGAACACATTAAACCATGTGTGGGAATTATACATGATATGGC
CCTCACAGGAAAGATTAATTTCCAAGGCGTGTTAGGTGTTGTGTGTCTTATGTACATACA
CATGTGCTCTGGTTTACCTTAAATAAAAATACCACAAGGGGAAAAAATCCCCATGTACTC
TGCGTTGATACCACTGCTT
>NODE_4276_length_259_cov_2.032407_g4141_i0
GGAGACATGGGAGTGCTTTTTTTCCCCCTCATCAAGACAGGGTGTGAGCTGCTGTTGTAC
CTCAGGGTCCAACCTTGCAACTCCAGGCCCTGAGCAGCTCCGACATCTGCAGAATTATCT
CAAGGGACTAGAGAAGATGGAAGAGGATCCTCGAAGCCGGAGCCCCAGTCGCGCACAGCG
CCGCCGCAGCAGCTCCAGTTTCCAGCAGGATGTTCCAGTGGCTGATGCAAGCGTTGATGC
TGCCACTATTGCTGCTCCC
>NODE_4277_length_259_cov_1.842593_g4142_i0
ACTTATTACAGTTGCAAACAAAAGTCACCACAGGGAAAGGAACAAAGGTGAGGTCCCAGG
GAACAACACTCAGCACTGTCACACAGTGCTTGTCAAAGTGCTTTAACATTGGCTGTGGCA
CCTCCACGAGCCAGGGGAGCTGAAGTCATCTTCAGTCAGAAAAAAAGAATCAGTAGCAGT
CAAGGGCCTGAGAAGCTCGGAAGCTACGTGCTTTACTGGGGCTTCACCATGCCCCATGTA
CTCTGCGTTGATACCACTG
>NODE_4280_length_259_cov_1.351852_g4145_i0
TGCCTTTTTTTGTGGTAGTTTATTCTTCAGTTTAGTTGTTAGTAACTAATTATTTTTTTC
ATTCTTCGTTTTCCAGGGTGCTGGTGTCTTTTTTTAACAAAATATTTTTTTGTTTGTTAT
GTGTTTGGGCATCGGGGGACTTTAAGCTTAGTTCTTTTATTGGGGGAGGTGATGTTATGG
TTTGGTAATGTGGGTGACTAGGCTCTCGGATTACAGGCCGGGCTCTACGAATTAGATACT
TGGTTCTTTTTAATTTAAT
>NODE_4283_length_259_cov_1.231481_g4148_i0
AAAGAACAAATCCACAACTACAAATAAGAAAAATAAAATTAAAAGCAAATAAAAAAGAAT
AAAAAATTCAAATTATCAGATACATGACCAACTCTTAACAGCTAATCACATAAAACATAA
CTAAAAAAATCAAGCAAATGACACCAACATAATAAATAATAACAAAAAAGTAAACAACAC
ATATCAAAGATAAACAATTAAAAGCTAATAAAAAGAAATAAATATTTATAAATAAACATA
ATCAAATCATCAAAAATAA
>NODE_4284_length_259_cov_0.689815_g4149_i0
CATTATTTTAAAGCTTAAACCAATATTAAAAAATATCAAAAACCCACATAGCCAAAAAAA
TACTATGAGTAAAAAAAAAAATAATACCACAACAATTACAGGGCCCTTAACGAAAAAAAC
CACCCAAAAAACACAAAACAAATTCTTAAAACACAATAAAAACAGTCTCTTCTATATGAT
AAATTAATTAACTAAAAGCAGTTATCATAAAGATCTTTATAATTTTAGAGGCCATTTCTT
CAAAACCAGAAGTAATATC
>NODE_4285_length_259_cov_0.495370_g4150_i0
GATATTACTTCTGTTTTTGAAGCAATGGCATCTAAATTTATAAATATATTTTTGAAAACA
GGTTTTAGTTAAATAAATTAACATATATAAGAGACATTTTTTATTGTGGTGTAAGCATGT
GGTTAGTCTGATTAGCGTCGTGTAATTCCTTAAAGGCCCAGTAATTTTTGAGGAAATATT
TTTTTTTTTACTAATAATAATTTTATGGCTATTTGGGTTTTTGCTATTTTTTATTTTTGG
TTTAAGCGTTAAAATAATG
>NODE_4286_length_258_cov_19415.804651_g4151_i0
CAGAGTACATGGGAAGCAGTGGTATCAACGCAGAGTACATGGGAAGCAGTGGTATCAACG
CAGAGTACATGGGGCTGAAGAGATGGCTCAGCGGTTAAGAGCACGGACTGCTCTTCAGCC
TACATATATCCATTTTAATTAATTAACATGTACATATGTCCCCATGTACTCTGCGTTGAT
ACCACCCCATGTACTCTGCGTTGATACCACTGCTTCCCATGTACTCTGCGTTGATACCAC
TGCTTCCCATGTACTCTG
>NODE_4287_length_258_cov_16426.395349_g4152_i0
TTAAAGGTTTTTTCCGTTCCAGAAGAGCTGTCCCTCTTTTGGCTATAATCTAAACTTACT
TTTGATTTTGTTGTTTTTTTAGCAAGTTTAAAATTGAACCCCATGTACTCTGCGTTGATA
CCACTGCCCCATGTACTCTGCGTTGATACCACTGCTTCATGTACTCTGCGTTGATACCAC
TGCTTCCCATGTACTCTGCGTTGATACCACTGCTTCCCATGTACTCTGCGTTGATACCAC
TGCTTCCCATGTACTCTG
>NODE_4288_length_258_cov_14390.618605_g4153_i0
TTTTTTTTTTTTTTTTTTTGGCATCTCGGTCTGCATCAAAGCCGTGGTGATGGCTTCTCT
CTTTGGCATGACGATTCCCCATTTCCTCTTCTCTGGGATGACTGCCCTGGGTTTCTTCAA
GAAGCCCCATGTACTCTGCGTTGATACCACTGCTTCCTATGTACTCTGCGTTGATACCAC
TGCTTCCCATGTACTCTGCGTTGATACCACTGCTTCCCATGTACTCTGCGTTGATACCAC
TGCTTCCCATGTACTCTG
>NODE_4290_length_258_cov_8861.627907_g4155_i0
TTCTTCTTCTTCTTCTTCTTCTTCTTCTTCTTCTTCTTCTTCTCCTTCTTCTCCTCCTCC
TCCTCCTCCTCTTCCTCCTCTTCTTCTTTTTTCCTTCTCCTTCTTCCCCCTTTCTACTCC
TCCTCTTCCTGCTCCCTCCTCCTGCTTCTTTGAATCCAAGTCTCAATGTATCCCAGGCTG
GCCTTCCCATGTACTCTGCGTTGATACCACTGCTTCCCATGTACTCTGCGTTGATACCAC
TGCTTCCCATGTACTCTG
>NODE_4292_length_258_cov_7966.776744_g4157_i0
CAGAGTACATGGGAAGCAGTGGTATCAACGCAGAGTACATGGGAAGCAGTGGTATCAACG
CAGAGTACATGGGGGCCGATGAGAAGTTCCCAGTGGGCTGAAGTGGCCACCAGGGGTCAG
CAGTGCTCCAGTTGCTGGGCTTAAAGCTTCCTGGTGCCTGTCTGCCAGGTCATGGAGGAT
TCCCCAATCTGGCATCCCCACGATGCCTCTGGAGAGATGGCCTTGATTGCCCCTCAAAGC
CACCTGAACCGTCGTCAA
>NODE_4298_length_258_cov_16.130233_g4163_i0
TGTGTGTGTGTGTGTGTGTGTGTGTGTGTGTGTGTGTGTGTGTCAGGGACAGGTGGGATA
TATATGCTCCTGTGCATATGGTGCATGTACATTCTCCTGTGGGAGTGTTCATGTGTGTGC
CCAGGACAGAGGTTGACATCAGGTGTTTGCCTTGATCTGCTCTCCAGCCAGCTAGCTGTC
TGTCTGTCTGTCTGTCTGTCTGTCTGTCTGTCTGTCTATCTATCTATCTATCTATCTATC
TATCTATCTATCTATCTA
>NODE_4299_length_258_cov_9.316279_g4164_i0
AAGCAGTGGTATCAACGCAGAGTACATGGGGAATGCTTTCTTCCCAGAGGTGTTCTCCCC
AGTGCCAGCCGAGGATGAAAACTGAGACTGGAAGCAGGGGGCCATTCTCCTGCCTCACTG
CAGTCCTGTGGAGGCCGCTAGACCTGCCCCCAGTCTCTGCTGTCCCTATTTAAACATACA
GCCCAGGCTGATGTTTGTGGCCTGCAGTTGATTTGGTTTTCCCTGGGGTGGGCGAGTGAT
TCGTACTTAGGGGTGGTT
>NODE_4300_length_258_cov_4.693023_g4165_i0
GGGCAAGGAGTGGCCCCTGCCATTCATGAGTAGGACACTGGGTGTAAGGCAGGTGACTGG
CACACCCCTGCTTCTTCAGCCTCCCTCCTAGACCACTCCCACAAATCCCAAAGCTGGCCA
AATGTGACGGAGCTCCCCGTTACTTTTGGGATATTTGGCAACTGAATCTCACAGCTTCAA
CCCTTCGGTTTCTCGTTGAGACAAGACATGTCTGAGTCCACATAGTAAGTTCCAGGACAG
TCAGGCTACATAGAGAGA
>NODE_4301_length_258_cov_4.144186_g4166_i0
ATCATGGGAGAAAAATAGATCATCTAGATTAAATTGCATATTCAAAGGAGCATATAAAAC
GTTTCTTAGCATTAACTTTTGTTCTAGTACTACACTTGAGAGAAAGATTAAGGAAAAAAA
ACCATTTTCTGGTTAACGTCAATATGGTTAAAAACAAACACCTTTTAGACAATGGTAATT
AATATGAATCTGGTTTTATGAAATATTCTGGTGTTTATGAAATATCCCCCCATGTACTCT
GCGTTGATACCACTGCTT
>NODE_4302_length_258_cov_4.139535_g4167_i0
TAAAACTAATCTTGAGTTAACATATCTGAACAATGAACTAAAATATTCAAAAGTTTTTCT
AGTACAAAAAATTAAATGCTTTAGTTATAAAAGAGCTCTATCAATATACACAAACTATAT
ACTTCAGACAGTCACAAAAGTGTGAGCAGAAGGCTTATCAAAAGACATTTAATACAATTA
GTTTTCAACAACCCCTTGGTGGTCCACATCTACAAAAAAATCCAGCCCCCCATGTACTCT
GCGTTGATACCACTGCTT
>NODE_4303_length_258_cov_4.134884_g4168_i0
TCAAGCTTAGGAGTTTCACTGTCCTAAACCAAACCCATCCTCTGTCTCAACACTGATTTT
TGTAAAGTCTGGTTCTCCTGTGAGGTAAATCACATGAACAAAAGGACAAATCTTTCAAAA
GGTTTCTACGATGAACAGAAACTTGCTTGGCTTTGCCCTCTTAGAAGACGACTGGAAGAG
ACTGGGAAGTGTTTTTGAGCTGCTGTCTCCAGGTCCTGCCACACAGTCTCATCTGCCTCT
CTCTTGCCTGCTGATAGC
>NODE_4304_length_258_cov_4.083721_g4169_i0
AAGCAGTGGTATCAACGCAGAGTACATGGGATAGGCTGCTTCAAATACCAGTTTGTCTGT
AGTGTGTACTCACCTAATCACTTGTTATCCAGTGCCTGTTCTAGGTTTATGGACTTAACT
ATTTCTGTGATGTTTCATTTTTTAGCCATGTTAACTCCTAACACATATTCTCTTATGTCT
CAGTAAAGTTTCATTTGATAAGTTGTTGAGATTCTGTTATTTGATAATATTCTTCGGCTG
TTCATCCAGCATCTTAAT
>NODE_4306_length_258_cov_3.162791_g4171_i0
AAGCAGTGGTATCAACGCAGAGTACATGGGGAAAACTAGCTGTCTCAACCAGAGAGTTTT
TAGAATAGGAAAAGAAAAAAAAAAGCACCTGTCTAGAACAGAGCAGAACACACAAAACAC
AGCTCTTTTAGAATTTTTCTGCTTTCTGATTTTGATCGGAAAACCCAAAGATTACTTGTA
GAATTTTTTTCTAACAGGATTTCTGACTTAGTCAGAAGATTAAGACTTTTTTTATAGCAG
CTTTTCTGACTGGTCAGA
>NODE_4307_length_258_cov_3.093023_g4172_i0
AAGCAGTGGTATCAACGCAGAGTACATGGGAGTGCTGCAGACATAGGAATAACAGGATAA
AACTATTCTATACAATCCTATGAAGCTCCTATCACCATCCTCCTATTTTAGAGAATCTTA
GATCTATCACCAATCCTGAGACGGGAAGAAACAATTCTTCTCCTGCACATAGGGATACTG
CATATGTCTCTCCTTGCCCAAAGTATTCCAATTACTGTCTTTTTACTGAATTTGCTTTTA
GACTATACCTGAAATATT
>NODE_4308_length_258_cov_2.865116_g4173_i0
AAGCAGTGGTATCAACGCAGAGTACATGGGCGGAGGCATCTATGGAGTCTCTGAGTCCTG
CAGGGGAGGGCCTGGTTCCAGGCTCTTGTGTTGTGGACTCTCTCTCTGAGGTGGAAGCGA
GGTCATGCTTTGTGTCAGGTGGTGTAAAACAGGTTGGTTTGAGCTCTGGGAAGGTATTTT
CCTCTTGGCATTAAATAGCATTTTATTAAAAAAAAAAAAAAAAAAAAAAAAAATATGTTT
TAAAATGCGTCTTCCTTC
>NODE_4309_length_258_cov_2.186047_g4174_i0
GTCATAATTTGATACTGTATCTGTTTTCCTTCAAAGTATAGAGCTTTTGGGGAAGGAAAG
TATTGAACTGGGGGTTGGTCTGGCCTACTGGGCTGACATTAACTACAATTATGGGAAATG
CAAAAGTTGTTTGGATATGGTAGTGTGTGGTTCTCTTTTGGAATTTTTTTCAGGTGATTT
AATAATAATTTAAAACTACTATAGAAACTGCAGAGCAAAGGAAGTGGCTTAATGATCCTG
AAGGGATTTCTTCTGATG
>NODE_4312_length_258_cov_0.944186_g4177_i0
TTACTTCTTTATATTTGTTTTTTGTTTTTTACAGTTGTTATTTGTTGATGTATGTGGGTT
TCATTTTATTTTTGTTTAAATAATTATGTGAAGATTTTAGTAGTTCTGATTTTGTATTGG
GTTTGAGATTTTGTCTTATTCCTTGTTTTAGAATGGATTGGGATCTTATCGTTAATTTTT
GTTGGTCTGGTTTTGGTCTTTAGGTGTATGGTGTGGGTGTGGTTTGAGGGGCATGTAATG
TTCTTTGATTTGATTGCT
>NODE_4313_length_258_cov_0.813953_g4178_i0
CGAACACGTGATAGTGATTAGAGACTGCCGTTCCTTTTTTTTTTTTTTTTTTTTTTTTGC
CCGAATGTCGCCATTGATCCCAGAGATGGGAGAGGTGATCTGCTGGGATCAATGGCGACA
TTCGGGCAAAGAAGATTGCCAACCTCAATTCATCCAACAGCCTGGGCGTCAGTGCCCTGT
GCGCCATCTGTGGCGACTGGGACCGTAATCGCTCAGCAGCCAGAGTTACAAACAATGCTA
CGCAGGGCCGTGTTAGTT
>NODE_4314_length_258_cov_0.762791_g4179_i0
TTTTATTTTTTCTTTTGTTGTTCGTACGTTTTTGTTTATTTCTTTTTTTATTTAATTATT
GTTTGCTTTTTGTTTGTCTGTTTTTGGTATTGGTTGTTTAAATTTTTTTATTGTTTATAT
TATAATTAGTATTGGAATTAGTGTAATTGGTGTTCCTTGTGGTTGGAAGTGGGCAAGTGT
GCTTTTTTGTTTGTGTGGTAAGCCTTTATTTACGGCTCATGCTAATTTTGTATTGGATAT
AGTTATTTTTTTGTATAG
>NODE_4315_length_258_cov_0.623256_g4180_i0
CCGCCCGCCCGCTCCAAATATCCAACTACTTGTTTTTTAAGTGAAGAATTTTTATTATAG
GTTTTTGTAGTTTTAATACCGGGGGGTGCTGCCACCAGAGTGCCCCACAAATGTAGCGTG
TTTAATGTTTTTAATTTGTAATATTACAAATAACCGGGCCTCTAATGAGTCATTTATTTT
TTTTTTTCTTCAATACCTCCCCGGTTGGGGTGTGGTTATTTTGCGCGCCTGCTGCCTTCG
TTGTTTTTGTTTGCGTTT
>NODE_4316_length_257_cov_27633.476636_g4181_i0
CAGAGTACATGGGAAGCAGTGGTATCAACGCAGAGTACATGGGAAGCAGTGGTATCAACG
CAGAGTACATGGGAAGCAGTGGTATCAACGCAGAGTACATGGAAGCAGTGGTATCAACGC
AGAGTACATGGGAGCAGTGGTATCAACGCAGAGTACATGGGGACCCGCTCCGGGGACAGT
GCCAGGTGGGGAGTTTGACTGGGGCGGTACACCTGTCAAACGGTAACGCAGGTGTCCTAA
GGCGAGCTCAGGGAGGA
>NODE_4317_length_257_cov_15486.154206_g4182_i0
GCTAATATTTATTATTACTAGAGTAGCTCCTCCGATTAGGTGTATTAATAAGTGTCCTGC
AGTAATGTTAGCTGTAAGCCGGACTGCTAATGCCATTGGTTGAATAAATAGGCTAATTGT
TTCAATAATAATAAGTATTGGAATTAGTGAAATTTCCATGTACTCTGCGTTGATACCACT
GCTTCCCATGTACTCTGCGTTGATACCACTGCTTCCCATGTACTCTGCGTTGATACCACT
GCTTCCCATGTACTCTG
>NODE_4318_length_257_cov_12253.953271_g4183_i0
CCGTGAGATAATTTTTTTTTTTTTTTTTTTTTTTTTTTTTTTTCTTGCTCAATCTTTTTA
ATTAAAAACTTATCTGCGATTTCCTCGGGCTGAGTCTCCTGCCTCACGAGCTCAGCTGTG
CTGCTCTACGCTGCTCTGCTCTCGCTGCCTGAATGCCTCCCAATGTACTCTGCGTTGATA
CCACCCCATGTACTCTGCGTTGATACCACTGCTTCCCATGTACTCTGCGTTGATACCACT
GCTTCCCATGTACTCTG
>NODE_4321_length_257_cov_7975.448598_g4186_i0
TGAATTTTCACATATAAGTTGGATTTTAATTCTATTTATTTATTTATAGTTGACACGTTT
TACGCCGAAGATAATTAGTTTGGGTTAATCGTATGACCGCGGTGGCTGGCACGAAATTTA
CCAACCCTAAGAGGTATAACTTAGTCAAACTTTCGTTTATTGCTTAATATTTATCACTGC
TGAGCCCATGTACTCTGCGTTGATACCACTGCTTCCCATGTACTCTGCGTTGATACCACT
GCTTCCCATGTACTCTG
>NODE_4322_length_257_cov_7898.897196_g4187_i0
ACTTAAAACCCCCATGGAGCAGCCTTTTTTTTTTTTTTTTTTTTTTTTTAGTTTTTATTT
TTAGTAAAAGTAACAAAAGCAGAAGTAGCCACAGGGTTGGGGGTGAGAATTGCTAAGCAT
TGGGCACAGTGACATACTTTCCTTTTGGTAAAGCAAAGAGGCCTAATTGAAGTCTGTCAC
TGTGCCCATGTACTCTGCGTTGATACCACTGCTTCCCATGTACTCTGCGTTGATACCACT
GCTTCCCATGTACTCTG
>NODE_4323_length_257_cov_2964.411215_g4188_i0
CCCGAAGTTACGGATCCGGCTTGCCGACTTCCCTTACCTACATTGTTCCAACATGCCAGA
GGCTGTTCACCTTGGAGACCTGCTGCGGATATGGGTACGGCCCGGCGCGAGATTTACACC
CTCTCCCCCGGATTTTCAAGGGCCAGCGAGAGCTCACCGGACGCCGCCGGAACCGCGACG
CTTTCCAAGGCACGGGATCGGCCGAGGGCAACGGAGGCCATCGCCCGTCCCTTCGGAACG
GCACTCGCCCATCTCTC
>NODE_4324_length_257_cov_2939.149533_g4189_i0
CCCGAAGTTACGGATCCGGCTTGCCGACTTCCCTTACCTACATTGTTCCAACATGCCAGA
GGCTGTTCACCTTGGAGACCTGCTGCGGATATGGGTACGGCCCGGCGCGAGATTTACACC
CTCTCCCCCGGATTTTCAAGGGCCAGCGAGAGCTCACCGGACGCCGCCGGAACCGCGACG
CTTTCCAAGGCACGGGATCGGTCGAGGGCAACGGAGGCCATCGCCCGTCCCTTCGGAACG
GCACTCGCCCATCTCTC
>NODE_4325_length_257_cov_1584.098131_g4190_i0
CACACTTCAGTCTTCATTTTTCTTGAGTTTCATGTGTTTAGGAAATTGTATCTTATATCT
TGGGTATCCTAGGTTTTGGGCTAATATCCACTTATCAGTGAGTACATATTGTGTGAGTTC
CTTTGTGAATGTGTTACCTCACTCAGGATGATGCCCTCCAGGTCCATCCATTTGGCTAGG
AATTTCATAAATTCATTCTTTTTAATAGCTGAGTAGTACTCCATTGTGTAGATGTACCAC
ATTTTCTGTATCCATTC
>NODE_4326_length_257_cov_1375.873832_g4191_i0
CACTGTGTAGACCAGGCTGGCTTCGAACTCAGAGATCAGCCTGCCTCTGCCTCCTGAGAG
CTGGGATTAAAGGTTTTTGCTACCACTGCCCAGTCTGGTGTGTGATTCTTTTGTTTTGTT
TTGTTTTGTTTTGTTTGTTTGTTTTTTCGAGACAGGATTTCTCTGTGTAGTAGTCCTCAA
CTAATCCTCTTCGAGAGAGAGGAAGGTGCCTCTGCCTCCTTCAGCAAATCCTACCGGCGT
GCGCCACCACTACCGGC
>NODE_4327_length_257_cov_978.593458_g4192_i0
GCTTTCCCGGGCTTGCTGCTTGCGTGTGCTTGCTGTGGGCAGCTTGTGACAACTGGGCGC
TGTGACTTTGCTGCGTGTCAGACGTTTTTCCCGATTTCCCCGAGGTGTCGTTGTCACACC
TGTCCCGGTTGGAATGGTGGAGCCAGCTGTGGTTGAGGGCCGCCTTATTTCGGCTCACTT
TTTTTTTTTTTTTTTTCCTCTTGGAGTCCCGAACCTCCGCTCTTTTCTCTTCCCGGTCTT
TCTTCCACATGCCTCCC
>NODE_4328_length_257_cov_525.490654_g4193_i0
ATGGGGATTGGTATGGAGCTTATGGAGTTGGAGTTTAGGGAAGTTACTGAAGTTATAATA
AATAAGGATAATACTATGCCTTCCAGGCATAGTAATGTGGATATTAGGTGAGAGCGAAAT
ATAAGTGTCCCTAGAAGTGATAGTGAGAAGGCTATGGTGAGGTTGAAGAAGGTAGATGGC
ATAGTATTATCCTTATTTATTATAACTTCAGTAACTTCCCTAAACTCCAACTCCATAAGC
TCCATACCAATCCCCAT
>NODE_4329_length_257_cov_278.845794_g4194_i0
TTAAAACCAATAAGCAAAGATACACCACAGATTACAATGTCTATAATTTAGTCTTTCCAG
GTTTTCCTTTTTTACAAAAACAAAAAGGCACGTATAAACCTTGCCCGCTGTCGTCCCCGT
ACACGGTGTTTCTCAGGCAGCCCTCCCCCCCCGCCCCGCCCCCCGTTACAGCTACATGCT
TCATCCCATGTACTCTGCGTTGATACCACTGCTTAGATCGGAAGAGCGTCGTGTAGGGAA
AGAGTGTGTAACAGGAA
>NODE_4330_length_257_cov_232.584112_g4195_i0
AAGCAGTGGTATCAACGCAGAGTACATGGGCAGTGAGAAAGAAAGAACCAGTCATGGAGA
GCTGTGAACCTTGCTATGCTGTATGCTCAAGTGGCTGGATCAGACTTGGAAATGTCTCTT
TGTTACATTTTATATTACTGTCTCCATTTAAGTGAGAAAGAGGCAGAGGCAGAGGCAGAG
GCAGCCCATGTACTCTGCGTTGATACCACTGCTTAGATCGGAAGAGCGTCGTGTAGGGAA
AGAGTGTGTAACAGGAA
>NODE_4331_length_257_cov_209.411215_g4196_i0
TATGTATGTATGTATGTATGTATGTATGTATGTATTTATTTTCATTTTTCGAGACAGGGT
TCCTCTGTAGACCAGGCTGGCCTCGAACTCAGAAGTCCGCCTGCCTCTGCCTCTGGAGTG
CTGGAATTACAGCTACCACCACCCGGCGACCTATTATTATAAGTATTTATAAAACGAGCG
CGCGCACGCGTGCACGCACACACACACACACACGCACACACACACACACACACACACACA
CACACACACACACACAC
>NODE_4332_length_257_cov_194.771028_g4197_i0
AAGCAGTGGTATCAACGCAGAGTACATGGGTGGAGTGAGTGAGGAGGGAAGCACACGGTT
GAGAATTATGCCTCAGAAAGAAAACCAGGCACCTTACCCTAGGCCTGTATGCTCGTTCCC
GTGAGAGTGGTGACTGCAGACCGACATGCCCTGTGCTGTTTACAGTGTGTATAATGGTTG
TGCTTGCACAGGGCTGTGAACCGAACTCTTATATTTTTGGTTGTGAGCCTAGCCTTTAAC
GGCTGAGCCATCTCTCC
>NODE_4333_length_257_cov_27.640187_g4198_i0
GTGTGTGTGTGTGTGTGTGTGTGTGTGTGTGTGTGTGTGTGTGGGGGGGGGGGGGGGGGG
GGGGGGGGCGCCCCCCCCCCCCCCCCACCACCCCAGAAATAAAAAAAAAAAAAAATTAAA
AAAAAAAAAAAAAAAAAAATATAACAACAAAAAAAAAAAACAAAACATAAAAAAAAAAAA
AAAAAAAAAAAAAGATTCAAGGGTCAGCAAGATGGCTCCTCAGCACTTGCCCATGTACTC
TGCGTTGATACCACTGC
>NODE_4334_length_257_cov_12.420561_g4199_i0
TATTTTTTTTTTGGTGATTGTGCCACGTTTTTTTTTTTTTTATTTTTTTTTATTAAAAAA
CTTTTTTTTTTAATTTTTTTTTTTTTAGAAAGACAAAAAAAAAAAAAAAATATTTTGTTG
GGTTTTGGTTGGGGTTGTTTGGTTGGGGGGGGGGGGGGGGGGGGCGAGAGTCAGGGAAGG
CAGGTCTCAACTGCTCCAGGGCCATAGCACAAGCTACAAGCAAGGCGCCCATGTACTCTG
CGTTGATACCACTGCTT
>NODE_4335_length_257_cov_9.532710_g4200_i0
AAGCAGTGGTATCAACGCAGAGTACATGGGGCGGCAACGTTTGAAACGTAAGCAAGAATT
GAGGGAGGGGGATTTTTTTTTTCAATGCAACCCTAATGTCCACCAGCGATAGCCATTTGT
CTGCAAATTTAATTGTTAAAAAACAAAACAAAGCAAACAGTAACAACAAAGAAAAGAGAA
AGAGAGAGAGAGAGAGAGAGAGAGAGAGAGAGAGCTCAAGCAGGGAAAAGACCTAAAGCG
CATGAGGTGCTGACTCA
>NODE_4336_length_257_cov_5.565421_g4201_i0
CTTCAACTGGTTAGTGTGAAATAGTTCTGCCACCTCTGACGCACCACTGCCAATGCTGTA
CGTACTGCATTTGCCCCTTGAGCCAGGTGGATGTTTACCGTGTGTTATATAACTTCCTGG
CTCCTTCACTGAACATGCCTAGTCCAACATTTTTTCCCAGTGAGTCACATCCTGGGATCC
AGTGTATAAATCCAATATCATGTCTTGTGCATAATTCTTCCAAAGGATCTTATTTTGTGA
ACTATATCAGTAGTGTA
>NODE_4337_length_257_cov_5.158879_g4202_i0
TACCTTGTCAGCAAAGCTGGCAGCCCTCAGTCGTTGCTCAAGCAAGTACAGGCATACCTG
GATTCCTGGACCCTGTCTCCTGGTGCACTTCAGATCAGGTCTGGCACCTGACTCTGTCCA
CTTTGGGTGGAATTTATAAATAATAGGAACTTCTAATAGTTCTCAGCTCCTCCCGCTTCC
CTGCTGTTACACTGCTTAAGCAAGCTGGGGCTGCAGTCACTGCTGCCCCCATGTACTCTG
CGTTGATACCACTGCTT
>NODE_4338_length_257_cov_3.308411_g4203_i0
TCGGGTGTGGGTGTACCCTGTCCCTGCAGGGCCAAAAAAAAGGGTCCATGGTTGCCTCAA
ATCTCAGAGCAGTCCGGTCTCAGGCTGGAGGCAACCATGGACCCTTTTTTTGGCCCTGCA
GGGACAGGGTACACCCACACCCGAGGGCAGCAATGGGTGTGGACAGTTTTCTAGTTTGTT
TCTTAATTTATTTGTAGAAGAAAAAAAATCGTTATTTACACAAAAAAAAAAAAAAAAAAA
AAAAAAAAAAAAACATT
>NODE_4339_length_257_cov_3.294393_g4204_i0
GGTTCACGCCCAGGTGAGTGCAAGTACTGCATTGGCCCCAAAGTATGGAGAAACCTGGAG
GAAGTGTTTGGTCCACCGAATAGAATGGAATTCCTCAGGACATGAGCTCAGGCCAGCCTG
ACCGAGTCCCCAGTGTAATTATACTTCTTTCTTGCTCTATGACCTTTACATCACGGTTTC
TCTCCTGTAAAATGGAGATAATAATTGGGTCTCTGGGAGGAGTAAGGAACTAAGAGGTTC
AAACTCATGGTTCTACC
>NODE_4340_length_257_cov_2.957944_g4205_i0
AGAAATGGGTAAATTATAAAGGTGATTCAATTTGGAGCTCTTTCCTTTTTTATAGCACTT
CTAAGCTGTGTGCGCGACACACACCACAGAGGTAGGAAGGACCACCTTTAATAAATTATC
TTCTTAATCGCAGAGAATTTCTGAAGATAAAACTGACAAAATGCTAAACCAAGGCTTTGA
TGAGTCCCAAAGGACCACAGATCCATCGGCTCCTATTTGAAGAATTCATCCCCTGTAGTG
TTCTAGCCTTTGTAGGG
>NODE_4342_length_257_cov_2.920561_g4207_i0
AACCCCCTGAACTTGGATCTGTGCTTGTGTATTTCAGGTGGAGAACAATGGGCAAAATCC
TGTTTGGATCTTACACTCACTGCCTCATGCTTCCTTGCATACATTCTGAAGAAGTCTTAC
TGGAAATATGTTTAAATATTCAAATTCTTTCTGAACTTGAATGTTTTCAAAAAGTTAATT
TTCATGCATCGTGTGGTTTCTCTACATCTACAAGACACTGTGAGTCTACCCCATGTACTC
TGCGTTGATACCACTGC
>NODE_4343_length_257_cov_2.733645_g4208_i0
GAGAAGGGCCACTGTGATGACTGTCATTATTACCAGAAGGAAAATGAGGAATGCCTCCAA
GGTGGAGAAGGTTCGCTTTGCCATTTCTTCTGTCACTAGCTGTTGTTTCCTGTAGTGGAC
TTTAAGCCCATTCTACTTAATACCAGCTTAGAGCTTTTATTCCTAGGTGCTTCTTCTGAG
CCAAGATGAGGAACAACTGGGCATCTCAACCCTAGATCATCAGAATCCCCATGTACTCTG
CGTTGATACCACTGCTT
>NODE_4346_length_257_cov_2.177570_g4211_i0
AGCAGTGGTATCAACGCAGAGTACATGGGTTTGGGGGGGGGGGGGCAGTGTCCCTAATGA
GAATGTGTTCCTTCCCCAACACTGGGTCTCCAGTTGGGGAAGGTGTGGCTAAGGCCACTG
ACTGGTGATACGTTCTGGGTCATAATGTTCCCATTATCTGATTCTAAACATACCACAGGG
ATGTCGGTGGGGTCAGAGGTTAGCCTAGCTGCCTACTGGGCTAGAACCCCATGTACTCTG
CGTTGATACCACTGCTT
>NODE_4347_length_257_cov_1.976636_g4212_i0
GGTGAGGCACTTGTAAAGGAACATGGTCATTGGGAACATGTCTTGGAAGGTATTTATTGT
CTTTGGTCGCTTCCTGTGTTGATGCTTACTGGCTGCTAATAAGTTGGACAACTGTGCTCC
TTGATGCCTCTTTCATACTCTTGTGACCATGGACCTGTTTTCCTTGCTGCTAAGGCACAT
TGTAACAGTAATGAAAATGATTTACATGAATGTTTTTCACTAGTGATACTGACTTGTCTG
GTCCAGAGTAACCATGG
>NODE_4348_length_257_cov_1.065421_g4213_i0
TTGAATATACATAGTGACAACTGCTCTTCCTGGTTTTGTACATTTTAACACTTGTTTTTC
CAATGTATTTAGATTTTTTTTTTTTTTTATTTTTGTGCGTGTTTTTTGATTTTTGTTTAT
TTAATTTTTAAATATTTTTTGATTTTATGGTTTGATCATGGTTTTTTTTTTTTTATTTTT
TCTTTTTTAATTATTGGTTTGGCAAAAACTATTTATTTTTTTTTGTTTTTTTTTTTTAAA
TAACCAAACCCCCCCCG
>NODE_4349_length_257_cov_0.859813_g4214_i0
AAAAACTATTTTTTTTTTTTTTGTAATTTTAATTTTTTTTTGTTTTTTTAGGAAAAAAAT
TTGTTTTTTTTAAAAAATATTTACTTGTTGTCATTTTTATCTTTTATAATTTATTATTTT
ATAAAAATATAAACATTTTTATTTTTTTATTTTTTTTTAATTTTTTTATTTTTTTTGTTT
TTTTTTTTTTTTATTTATTTTTTTTTTTTTTTTTTATGTTTATAGGATTTCTGTCTTCAG
AGAGATAAGATGTGTTA
>NODE_4350_length_257_cov_0.644860_g4215_i0
TTGTATACACATCCAAATGTAATTTTTTCATAAAGCTGTTAAAATATGTGCGTGGGTAAA
TTTTTACAGACTGTTGGTGGGGATGTACTGTTTTCTGGTGCTTTTTTGGGCTGTGGGCAC
CTGGTACTGCTCAGATCTCCTGTGGTTTGGGCTGCACGTGCTCGTGAGCCTGCTCCTGAG
CGTGCTCGTGGGCGTGCTCGGGGTGGGGTTGGGTTTGTGGGTGGTGTGGGCACCCTTTTT
TTTCCTGGGTGATATTA
>NODE_4351_length_256_cov_15106.568075_g4216_i0
CAGAGTACATGGGAAGCAGTGGTATCAACGCAGAGTACATGGGAAGCAGTGGTATCAACG
CAGAGTACATGGGAAGCAGTGGTATCAACGCAGAGTACATGAAGCAGTGGTATCAACGCA
GAGTACATGGGGCAGTTAAGGACACCTGCTCACGGTAGTGGGTGAAACTGGGGCCCAAAG
TAGTGTAGAGTCTAGCCCATTGTTCAGCCTGCTTTCTTCTTCCCCTGCACTCTCTCTCCC
CTCTTTTTTTTTTTTT
>NODE_4352_length_256_cov_10120.577465_g4217_i0
GACGCGTTCTCACGACCGGCCAGGAAGAACACCACAGACCAGAATCTTCTGCGGCAAAGC
TTTATTCTTACATCTTCAGGAAAAGAGAGCAAGAAGCAAGAGAGAGAGAAAACGAAAACC
CCGTCCCTCTTAAGGAGCATTCTCCTTCGCCTCGGACGTGTCACTCCCTGATTGGCTGCA
GCCCCCATGTACTCTGCGTTGATACCACTGCTTCCCATGTACTCTGCGTTGATACCACTG
CTTCCCATGTACTCTG
>NODE_4353_length_256_cov_9150.107981_g4218_i0
TCCAAGAGTGACATAATTTTTCTTCCTTTCTTTTTTTTTTCTTTCTCTCTTTTCTTTCTT
TTTTTCATTTCACTTCCTGATTGGATTGAGTATTCTGCCCATCCTTGTGCTTTTTTGGAC
CCAGGTCTCTATGCCTAGCTCCTTAGACAAGCGTAAGATTCCCCATGTACTCTGCGTTGA
TACCCCATGTACTCTGCGTTGATACCACTGCTTCCCATGTACTCTGCGTTGATACCACTG
CTTCCCATGTACTCTG
>NODE_4354_length_256_cov_8561.896714_g4219_i0
CAGAGTACATGGGAAGCAGTGGTATCAACGCAGAGTACATGGGAAGCAGTGGTATCAACG
CAGAGTACATGGGGATGCCATCTACCTTCTTCAACCTCACCATAGCCTTCTCACTATCAC
TTCTAGGGACACTTATATTTCGCTCTCACCTAATATCCACATTACTATGCCTGGAAGGCA
TAGTATTATCCTTATTTATTATAACTTCAGTAACTTCCCTAAACTCCAACTCCATAAGCT
CCATACCAATCCCCAT
>NODE_4355_length_256_cov_8389.488263_g4220_i0
CAGAGTACATGGGAAGCAGTGGTATCAACGCAGAGTACATGGGAAGCAGTGGTATCAACG
CAGAGTACATGGGTATGCCATCTACCTTCTTCAACCTCACCATAGCCTTCTCACTATCAC
TTCTAGGGACACTTATATTTCGCTCTCACCTAATATCCACATTACTATGCCTGGAAGGCA
TAGTATTATCCTTATTTATTATAACTTCAGTAACTTCCCTAAACTCCAACTCCATAAGCT
CCATACCAATCCCCAT
>NODE_4357_length_256_cov_8101.023474_g4222_i0
CAGAGTACATGGGAAGCAGTGGTATCAACGCAGAGTACATGGGAAGCAGTGGTATCAACG
CAGAGTACATGGGATGACCCAGACCTCATAAACCCAATCAAACGCCTAGCATTCGGAAGC
ATCTTTGCAGGATTTGTCATCTCATATAATATTCCACCAACCAGCATTCCAGTCCTCACA
ATACCATGATTTTTAAAAACCACAGCCCTAATTATTTCAGTATTAGGATTCCTAATCGCA
CTAGAACTAAACAACC
>NODE_4358_length_256_cov_8092.018779_g4223_i0
TTTTTTTTTTTTTTCCGATTTCTTTACCACTTTATACTTTCTTGTTTCCTCCACATGATA
AATATATAACAAAACTTCAATATACAAATAAAACGTGTACAGCAGGTATGAAAGCATGTG
GTAGTGAGTAAACCAGACAGCTCACCAGTTCCTGTGCCGTAGGAAGTAGATCTTTCTTGA
AATCCCATGTACTCTGCGTTGATACCACTGCTTCCCATGTACTCTGCGTTGATACCACTG
CTTCCCATGTACTCTG
>NODE_4361_length_256_cov_8058.760563_g4226_i0
GTTCTGCGAAGGCTCAGCGCGGGTGCCGTCGGAGGCCGGGGACTCACGACCTTTCTCCCC
GAGCCGCAGAGCTCGAGTTGGGAGCTGAGCACCGCACGGGGCACAGGGAACAGGTGTCCC
GGGAACCGCGGTTGCGAACGCACAGGAAGGGAGCCGGCCAATCCCCGCCCTGCGCGGCGT
CTCCCCATGTACTCTGCGTTGATACCACTGCTTCCCATGTACTCTGCGTTGATACCACTG
CTTCCCATGTACTCTG
>NODE_4362_length_256_cov_7940.117371_g4227_i0
CAGAGTACATGGGAAGCAGTGGTATCAACGCAGAGTACATGGGAAGCAGTGGTATCAACG
CAGAGTACATGGGTCAACGCAGAGTACATGGGGCACCTACAAGATGTGTTTCAACACTAA
AGCATTTGTATTGTGATTGGATTAAGTATATATTCAGTTGTTCTCAGTGAAGAGCAGATT
TAAATATTATGTGCATTTGTAAATACGATAGCTATAAACTTTTCAATACTTCTAATGGCA
GATTATAGGAGGCCAT
>NODE_4364_length_256_cov_455.079812_g4229_i0
CGCAGAGTACATGGGGAAGCAGTGGTATCAACGCAGAGTACATGGGGAAGCAGTGGTATC
AACGCAGAGTACATGGGGATCTGACGCCCTCTTCTGGTGTGTCAGAAGTCAGCTAGCGTG
TATTCATGTTTAATAATAAATGAATCTTTGGGCCCGAGCAAGCAGAGGACCTTTGGAAGA
GCAGCTGGTGCTCTTAACCGCTAAGCCATCTCTCCAGCCCCCCCATGTACTCTGCGTTGA
TACCACTGCTTCCCAT
>NODE_4365_length_256_cov_431.892019_g4230_i0
TTCCTGTTACACACTCTTTCCCTACACGACGCTCTTCCGATCTCCTATCGAGCACCAGAC
CTACTGTCAAAGAACCCTAAGAGAGATAAAAATCTGAAGAGCATCATGGACAAGGGACAA
AATGTGAAGACTCACCTAGAAAAAGCATTTTCTATCTACAGTCCACATTAGAGCCTTAAT
CTGCTCTTTCCATATCTGTCTTTAGTCCTTTTGGTATAAGTTTGGGCTCAATTCTAAAAT
AAAAATAAGCTTTCTG
>NODE_4366_length_256_cov_150.342723_g4231_i0
TTTTTTTTTTTTTTTTTTTTTTTTTTAAAAAAAAAAAAAAAAAAATAAAAAAAAAAAAAA
ATTTTTTTTTTTTTTTTTTTTTTTTTTTTTGTAATAACCTTCTCTAGGTTAGAGGGTGTA
CGTATATATTTTATTTAGATTTTATTCATAAATTAAGTTGAGAGCGCTTATTTGTAAGGT
GGCTCTATTTCTCTTGTCCTTTCGTACTGGGAGCAATCCAGGTCGGTTTCTATCTATTTA
CGATTTCTCCCAGTAC
>NODE_4367_length_256_cov_38.394366_g4232_i0
AAGCCTTCCAAAGCTTCGCGAATTAGGTTTTTTTTTTTTTTTTTTTTTTTTTTTTTTTTT
CACGGTGCAACCTTTGACCTTTATTCATGTCCCCACCAAGTTAAGTCAAATAACAAGGCT
ACTACCCAAAGCAGAAACCCCAGTCCCTACCCTAGACTCCTCCTGTGAGCCAAAAATATA
TAAAGTGCTGGTGTGTAATATGGGGAAGGCCAGTGCCGGAGGCTGCCCCATGTACCTCTG
CGTTGATACCACTGCT
>NODE_4368_length_256_cov_20.262911_g4233_i0
TCCTTCCACAGTCCTCCCAAAACATGGTCAGGTTGTCACAGGAATACCCACTCCTCATAC
CAATTTGTCTTAGTCAGGGTTTCTATTCCTTCACAAACATGATGAGCAAGAAGCAGAGGG
GAGGAAAGGGTTTCTTCAGCTTACACTTTCCAAATTGCTGTTGATCACCAAAGGATGTCA
GGACTGTAACTCAAGCAATACAGTAAGAAACACCCCTGTATCCTCTTGAATCCTTTGTAT
GATTATTTTCATGATG
>NODE_4370_length_256_cov_17.788732_g4235_i0
TATCTTAGTGCAAAAAATTGAATCTTAAAATTATTTTTTTTTTTTTTTTTTTTTTTTTTT
TTTTCCTCATCAAATGGTTTTATTTCCCCATTGTGGGGAAGCTGTGTGTAGGGTCTGTGG
TTCCTGCACCCCAGGACCCTCCTGCTTCCTCTGCTGTGTGGCTGGGCCCACAAAGAGGCC
AACTTTGCCAGCTCAGAGCTTGATTCACCCAAGGTGAGGCTAAGGGCCCATGTACTCTGC
GTTGATACCACTGCTT
>NODE_4371_length_256_cov_12.314554_g4236_i0
AATTATACCTTTTTTTTTTTTTTTTTTTTTTTTTTTTTTGATAGAACAAGTTAAACGATG
CTTTTTATTGGCAGGATTGGGACTAAAGAGATCAGGAGTAAGACTGGGAATAAGTATGCC
AACTTAGGGTGTGGGGTAAAATAAATAGTAACCGGTGAGGGTCTCCAACCCAATGAGGTA
CCATTTGCCTCAGTGTCTGGACCTGTTCATCTTCTCCACTACTGTTTCTTGAGCTGCTAA
AAGCACAGTAATAGTA
>NODE_4373_length_256_cov_8.380282_g4238_i0
CCCCCCCACCTCCCAAATCTTAATGAGTGGCCAACCAGTTGCACCTTTTTTTTTTTTTTT
TTTTTTTTTTTTTTTCAGTATAAGAGTTCAAGAGTTTAATCCAATTTTCAGATCATCTCT
TAAACTTTCTTCATTCTGTTAAAGGGATGATCTGAAAATTGGATTAAACTCTTGAACTCT
TATACTAGAAAAAAAAAAAAAAAAAAAAAAAAAAAAAAAAGTGGACCAAGAACTACATAC
TTCACGGCAGATCGGC
>NODE_4374_length_256_cov_7.084507_g4239_i0
CTCAGCCTTATTGTTTGTCTTGACTTGAGCAACTCCCTCATAATATGAGGGATTGGAGGC
ATAACACAGCCAACAAGACTTAGTGATGTTGGGATTGGTACAATTGCGTACCAAAAAGCC
CCCTGTACCAGACTAAACAGACGGTTTTCAGTATCTGGGGGAGTAGGGGCAATGTAAGTT
TCAGGTCTGAGGAAGGGGTATAGACTTCTGTTGGAATAGCTGGAACAACTAGGGTAGGGG
AATGAGTGGAGGAGTG
>NODE_4375_length_256_cov_6.309859_g4240_i0
GTGTGGGGGAATAGAGGGCATCTTCTGTAGTCAGTGGAGATGTGAAACCACTGGTACCAC
TCATTGGGACCCTTCCTCTAGCTTGATATTATTATAGTATCCAGATGAAATAAGGGCCAT
GATTCCTTAAACATCACTTTTACTCAAAAAGCAAAAGAGACAAAAAAGATTGGATAAGGG
GAAGACTGTGGGGCCTAACATTTTATGTGACAGGGACAGGCCCTGGATTCACATTTAAGA
TTCGGCTAAAGATGAA
>NODE_4376_length_256_cov_5.624413_g4241_i0
TCATACAAATGATTTCTCTTTCTTACATGCATACACACATTCTGTTTCACTAATTGTTGA
ACACAACTAATATTTTGTCAGATTTATTATTCAAGAATTACATCATTACAGTGAATTATA
ATGTTTCTGAAAACAGTAAGCAGAAAAGATGATTAGTAAATGTTAGCATAAAATGAAATG
AAATGTGAAAGTGGCTGATATCTGGGTGCCTAAGGACCTTGTCTCACAGAGTTCTCAAAG
TCAGCAGCCAGTCTCA
>NODE_4377_length_256_cov_4.619718_g4242_i0
TTTTTTTTTTTTTTTTTTTTTTTTTTTTTTACACTCTTCAAAGTTTTATTTCACAAAATT
GTTTTCTGGTCAATTACTAGCCTTTTTTGACTTCCCAAAATGGTAGTACCAAAAGATTTG
TGGGTCAGGGAGAAGAGACCACTTTAAGAAGCATTGCATTGACTCATCTTCCACATTCTA
CCTCTCTAACCAACACTCCCAGGGAAGAAAGCACGGCTCAGAGTCCCCCATGTACTCTGC
GTTGATACCACTGCTT
>NODE_4378_length_256_cov_3.624413_g4243_i0
GTAGTGACTGCAGAGTCAAGACCAGTCCAAGGCAGGTCTTCAGACTGCAGTCACTACGTC
CTGCACTGTGTCTGTCCTCAGAGGCCTGTGTCCACTGTGATTCATATATGGTCTTCCTGT
TTGATACCTGTACCTTGATATGTTTTAATTTATATAAAATCAGGAATGGCTGTTTTTATA
CTGGGTGAGGCCAGATGGGCTATACATTATTAAAAAGGATTTGGGGAAAAAAAAAAAAAA
AAAAAAAAAAAAAAAA
>NODE_4381_length_256_cov_3.220657_g4246_i0
AGCAGTGGTATCAACGCAGAGTACATGGGGGTGGTACACACCTGTAATCTCAGGACGTGG
GAGCTGGCTTAAGTCTCCCCTTCCCATCCTGTCTAAACATTTCCATGTAGGCCACAGACA
CACAGCGACCCCCCCACCCCCCCCCCCCCCCACGCCCGGCCGCGCCCATGGAACTGTTCA
TATCCTGAGGCCTGTGTGGACCTCGCTCCCTGCCTCGCTGCGGGACCCCATGTACTCTGC
GTTGATACCACTGCTT
>NODE_4385_length_256_cov_2.723005_g4250_i0
AAGCAGTGGTATCAACGCAGAGTACATGGAAATGTCTCTCACACATTAAAACAAAACAAA
ACAAAAAAAAACCAAATCTGTATAATTTAAAAAGAAAACAAAACCAGGGAAAACCCTTAA
AGGAAAAGAGGAACAGTTCTGCTAAAACACAGATAAAGCGCCGTTCCACACAAACGTCAA
TAATCAGAACCCAAGTCACTCTGAACACAAAGGAAAAAAAAAAAAAAAAAAAAAAAAAAA
AATTTTTTTTATTATT
>NODE_4386_length_256_cov_2.694836_g4251_i0
TCTTTTCTCCCCACCTGAAGCTAGTCATCCTTTGGGTAGATCCTCTCTTTCCCAGCAGGT
GTTCATTTATTCATTTGAACACTAGACATGGAATTGTTTTCCAGCTCAAAACAGTAGAAT
TATTTTCTCAATACCTGGCACTTGGCTCGTGTCCCCTACCCAAATCCCATCCCAATCCTC
CCACTCCCACTCCCATACCCACCCCACCCACCCCACCCTACCCTACCCCATGTACTCTGC
GTTGATACCACTGCTT
>NODE_4389_length_256_cov_2.516432_g4254_i0
CCACAGAAGCAAACATTAGGCAGAATACTGGTAAGGGAAAAAAACAAAACAAACACCCTA
TGAAGAACAACTGTGCTGAGAACTGGAGGAAGGCAGGGTGGTGGCACTGGAAGGTCTTCT
TTCTCAACACCTTAAAGGAAAGCTTGCTCACCCTGTTCTCTGTTACGGCCTTCATAGCTG
CAGCCATGTCATCATAGCGCTCAGCCTGCTCAGCCAGTTTGGCTTTCCCCATGTACTCTG
CGTTGATACCACTGCT
>NODE_4390_length_256_cov_2.436620_g4255_i0
CTCACCATACGCCTTACACTCGACGCGGATTTCAGTGTCCACGTAAAGTAGAAAACAGAT
ATGATAAAACATGGCTTGAAAAATGACCAGAGTGCGCACCTATAGTACTGTACACTAAAT
AAAATAGACAAGGCGGCAATACTTAGGGGCCAGAACACTGCTCACTACAAGTCAGTTACG
GAATCAGAAAAAAATAAAATTGTACAACTGCATAAATATAAAATTCCCCATGTACTCTGC
GTTGATACCACTGCTT
>NODE_4391_length_256_cov_1.267606_g4256_i0
AAGAAGTACAATAAACAAAGAGTACATGCCAAAAGATTATATAACAAGGAAAAAAAAAAA
TAAAAACATAATCTATAAAATAAAAAGAGAAAAAATCAAGTCAGTATTCATTCTACAACA
TCCTAAAAACAGACTCAATAGTCATCCAATAATCAAAAGAATAAATCCATCTCAAAGATA
AACAAAAAAAAGCTAAAAAAAACAACATCAATACTATAATCATACAAAAGAAAAACATTA
CCTAGAAATATAAAAC
>NODE_4392_length_256_cov_1.009390_g4257_i0
ATGCCGGGTATGTGAGATTGTATAGTTGGATTTGTTTTTTGTGGTGTTTTTGATTCTGGT
TTTTTTTTTTTTGAGTGTACTTATCTTTTTTGGAGTTCGTTTTCATATGTAATTATTTTT
ATTTTTTGAATTTCTTTTTGTTGTTTGTGTTGTTTTTCTTCTTCTTGCTGTTTTAGTTGT
CGTTGTTTTATTTCGTTTGTTGGTTTTATTATTTAATAAATTGCTAGGAATTCATTGTGA
GTTTATTCGTCGGCTT
>NODE_4393_length_256_cov_0.929577_g4258_i0
GTTTAGAGTGGTTATAGGTTGAGGTATGATCCTGTTATTTTCATTATGGAGTATTATTTC
TGTTATGTGCTTTTCTCTTCAGCGTATTTCATTTTAATGTGTAGTTGATTTTTTAGTTGT
TTTTTTATAGATTGGTTTGATGTTTTTGAGTTGTTTTGGTATGGTTTTGGTGTTTAAATG
AAACATCTCGTTTTGTTTTGTGTTAGTTTCGTTTGTATAGTGGTGTTTATTTCGGATTTA
GTTTATTTCCGTATAT
>NODE_4394_length_256_cov_0.685446_g4259_i0
AAGCAGTGGTATCAACGCAGAGTACATGGGGAAATTATAAAAAAAAAAAAAAAACAAAAA
TTTTAATATAAAAAAACCCGGGGGGGGGGGGGGGGCCCCGGGCAGGGGGCCAAAAAAAAA
AAAAAAATAAAAATTTTCGAATAAAAGGCATAATAAAAAAAAATAAAAAAAAAAGTTAAA
TAAAAATAAAAAAAAAAAATAACAATTACATATGAATACAATGCTAATAATATATTAAAA
CAAAAATGATAAAAAA
>NODE_4395_length_256_cov_0.661972_g4260_i0
AAGCAGTGGTATCAACGCAGAGTACATGGGGTGAATAACAGGTATCTTGTCTTCTACGTC
AGATTTATAATGAATTTTTTTTTTTTAAAAAATTAAAAATAATTTTTTTTTTTATTTTTT
TTTTTACAAATTTTTTTTATATCTTTTTTTAATTTTTTTATTTTTTTTTTCTTTTTTGTT
TTTTGATTTTTATTTTTCTTGTTGAAATTAAAATTAAGTCTATTTAATTCTGATGGTATG
TTTAAGTTAGCTGTGG
>NODE_4396_length_255_cov_26212.084906_g4261_i0
GGGCAGACGTTCGAATGGGTCGTCGCCGCCACGGGGGGCGTGCGATCGGCCCGAGGTTAT
CTAGAGTCACCAAAGCCGCCGGCGCCCGACCCCCCCCCCATGTACTCTGCGTTGATACCA
CTGCCCCATGTACTCTGCGTTGATACCACTGCTTCATGTACTCTGCGTTGATACCACTGC
TTCCCATGTACTCTGCGTTGATACCACTGCTTCCCATGTACTCTGCGTTGATACCACTGC
TTCCCATGTACTCTG
>NODE_4397_length_255_cov_15746.985849_g4262_i0
CAGAGAGTCTACGTGTGGGCGCATGCGGTCGCGAAATTCCTCAGCCACAGGGGACAGTCT
CCCTTGCAGCTCCTGCAGCTCGGCGCCCAGAGGCCCCATGTACTCTGCGTTGATACCACT
GCTCCCATGTACTCTGCGTTGATACCACTGCTTCCATGTACTCTGCGTTGATACCACTGC
TTCCCATGTACTCTGCGTTGATACCACTGCTTCCCATGTACTCTGCGTTGATACCACTGC
TTCCCATGTACTCTG
>NODE_4398_length_255_cov_9186.349057_g4263_i0
GCCTGTAAGGTTAAATATCTAGTGTTATAACCCAATGTACAGACTTCCTTTACACGATAC
ATACAATAATCAGGAATGCAAAAGAATATGAACAAAGGGAAAAAAAAACATAAATAATGC
CCGTTTTATAGGTGACATTTTAAACAATGAAAACACCAACCCCATGTACTCTGCGTTGAT
ACCCCATGTACTCTGCGTTGATACCACTGCTTCCCATGTACTCTGCGTTGATACCACTGC
TTCCCATGTACTCTG
>NODE_4399_length_255_cov_9132.877358_g4264_i0
ATGGGGATTGGTATGGAGCTTATGGAGTTGGAGTTTAGGGAAGTTACTGAAGTTATAATA
AATAAGGATAATACTATGCCTTCCAGGCATAGTAATGTGGATATTAGGTGAGAGCGAAAT
ATAAGTGTCCCTAGAAGTGATAGTGAGAAGGCTATGGTGAGGTTGAAGAAGGTAGATGGC
ATCCCATGTACTCTGCGTTGATACCACTGCTTCCCATGTACTCTGCGTTGATACCACTGC
TTCCCATGTACTCTG
>NODE_4400_length_255_cov_8597.806604_g4265_i0
ATGGGGATTGGTATGGAGCTTATGGAGTTGGAGTTTAGGGAAGTTACTGAAGTTATAATA
AATAAGGATAATACTATGCCTTCCAGGCATAGTAATGTGGATATTAGGTGAGAGCGAAAT
ATAAGTGTCCCTAGAAGTGATAGTGAGAAGGCTATGGTGAGGTTGAAGAAGGTAGATGCC
ATCCCATGTACTCTGCGTTGATACCACTGCTTCCCATGTACTCTGCGTTGATACCACTGC
TTCCCATGTACTCTG
>NODE_4403_length_255_cov_8052.396226_g4268_i0
TGAATTTTCACATATAAGTTGGATTTTAATTCTATTTATTTATTTATAGTTGACACGTTT
TACGCCGAAGATAATTAGTTTGGGTTAATCGTATGACCGCGGTGGCTGGCACGAAATTTA
CCAACCCTAAGAGGTATAACTTAGTCAAACTTTCGTTTATTGCTTAATATTTATCACTGC
TGCCCATGTACTCTGCGTTGATACCACTGCTTCCCATGTACTCTGCGTTGATACCACTGC
TTCCCATGTACTCTG
>NODE_4405_length_255_cov_418.943396_g4270_i0
CGCAGAGTACATGGGGAAGCAGTGGTATCAACGCAGAGTACATGGGGAAGCAGTGGTATC
AACGCAGAGTACATGGGCTGGGTCACCTGACTTTGCTCCCGACGACTCGGCTCCCTGCCG
AGGCTCAGCTCTTGGGCAAGTTGGGACTTGGACCTGGCCTGAAGACTGATTGGCTGGAAG
GTTGGTTGCAGGAGTGGGGAGGAATGGGAGGAGTGTGTACGCTTGGGGGCTGGGATGCCG
TGTACACACGTACAA
>NODE_4407_length_255_cov_252.235849_g4272_i0
TTCCTGTTACACACTCTTTCCCTACACGACGCTCTTCCGATCTAAGCAGTGGTATCAACG
CAGAGTACATGGGGGACGCCGCGCAGGGCGGGGATTGGCCGGCTCCCTTCCTGTGCGTTC
GCAACCGCGGTTCCCGGGACACCTGTTCCCTGTGCCCCGTGCGGTGCTCAGCTCCCAACT
CGAGCTCTGCGGCTCGGGGAGAAAGGTCGTGAGTCCCCGGCCTCCGACGGCACCCGCGCT
GAGCCTTCGCAGAAC
>NODE_4408_length_255_cov_65.278302_g4273_i0
AAAAAATTTTTTTTTTTTTTTTTTTTTTTTTTTTTTTTTAGAACCTGGAAGAAGAACTTT
TATTTGGACTTAGAGCCATCAAAGATAACATACTGAACTAAGGAATAAGTCGGGTCCCAA
AAGAGCTCACCGCTGGAAGAGGAGGAGGAAGAGGAGGAGTGCTTCCCGTGCTTGTGATGC
TTGTGCGACTTCTTATGAGCTTTCTTCATTTTCTTCCGAGTCTTCCCCATGTACTCTGCG
TTGATACCACTGCTT
>NODE_4409_length_255_cov_30.570755_g4274_i0
AAAATTTTTTTTTTTTTTTTTTTTTTTTTTTTTTTTTTACAGACAGAAACTGGTCATAGC
TTTATTTAGAATAAAAGGCCTGAAACACACCCAGTGATCTCAATAGGTGATGAAATGCCA
GTCATCAGGATGAAATAATACACTGATTATTACCAAAATGGAAATACAAAATACTCTGTT
GGCATAAAAAGAAACATTAAGCTTTATTCAAAGAAATACTGAAAACCCATGTACTCTGCG
TTGATACCACTGCTT
>NODE_4410_length_255_cov_17.693396_g4275_i0
TTCAAGGACTTTGGGAAGTCTTCTGAAACTGTTCTACAGCCTCCTTGGCATTGTTGCTTA
GCTGGGTAAAGTAATCCCACACCACATTGGCCACCTGGTCCGAAGTGACCTCAGCCCGGG
TGCCGGTGATGGCCACCAGGGCCAGGGTCACTTCGGACCAGGTGGCCAATGTGGTGTGGG
ATTACTTTACCCAGCTAAGCAACAATGCCAAGGAGGCTGTAGAACAGTTTCAGAAGACTT
CCCAAAGTCCTTGAA
>NODE_4411_length_255_cov_14.127358_g4276_i0
AAGTGAGCACAGGCTCTGGAAAAGAGGTAACAGAGGGAGCAGGAAAGTACTCCCACTCCA
TACCATAGAAAGAGGAAATTTTCCTCTTTCTATGGTATGGAGTGGGAGTACTTTCCTGTC
CTTAGGAAGTGAGCACAGGCTCTGGAAAAGAGGTAACAGAGGGAGCAGGGCCGCTGCTGA
CTGGATGGGTGTGGAATGCCTCGGTGCTTAGAAACCCTGTCTTGAAAAAACAAAAAGGTT
AGGCTAGTATTTGGA
>NODE_4412_length_255_cov_11.735849_g4277_i0
TGAGCATCCTTAACCTGATTTTGCAGCTCTTTAATCTGTGCGTAGTAGGAGCTATAGTCT
CGGATGGTGCTCAAGTACAAAATGCCCATGTACTCTGCGTTGATACCACTGCTTGATCTG
GGCTTCAAGTCTGGAATTGGATTGCTCCAGGGAGCGCACTTTTTCTAGGTAGTTTGCCAA
TCTGTCGTTCAGGTTCTGCACCCCTGCCTTCCACACACCACCGGCCCCATGTACTCTGCG
TTGATACCACTGCTT
>NODE_4413_length_255_cov_10.745283_g4278_i0
AAGCAGTGGTATCAACGCAGAGTACATGGGGACTTTTAATCTCAAACTTAGTGTTTCTGG
GCCTGAATTCTTTTTTTTTTTTTTTTTTTTAAGATTTATTTATTATTATATCTAACTACA
CTCTAGCTGTCTTCAGGAGACTTGGGTGGGCTCTTGGACCGCGACCTAGACTTGGACTCT
CGCTTCGACACGGGCGGAGGGCTTCTCGATCGAGACCTGGACCTTCCCATGTACTCTGCG
TTGATACCACTGCTT
>NODE_4414_length_255_cov_7.787736_g4279_i0
AAGCAGTGGTATCAACGCAGAGTACATGGGGAGGCTTGTGTTCCTCTTTTCCCCAGAAGT
TTTAGCAGTAGAGAAATTCTGTTGCTCATAGTTGAAGCCAGGAATGAGCTCCCCGGCCCT
CCACTTTAGTGCCAGTGAGCAATAGTGCTATGCAAGGAAAGTGCTGTCACCTCTCTCCGT
GTGAATGGGTTGTCCGCCTCCTCCTTGTCCACTGATCAGAACATACAGCAGGAGGGAGGG
TGTCTGTGTGTTTAG
>NODE_4415_length_255_cov_7.259434_g4280_i0
AAGCAGTGGTATCAACGCAGAGTACATGGGATTGTTTCTTGTGAGCTTTCAGCAGCCCTT
GCTGTGCCTCTTTAAATTATGATGTGCACACACCTTCCTTTCAATGCAATGCATCAGAAG
TTTTTGATATGTGTAACTTTTTTTTTGATTGTGATTAAGAATCATGGATTTATTTTTTGT
AACTCTTTGGCTATTGTTCTTGTGTACCCTGACAGCATCATGTGTGTCAACCTGTGTCAA
TTATGATGGGTGGTT
>NODE_4416_length_255_cov_7.028302_g4281_i0
ATTATATTTTTTTAAATTTAAAGGTTTGGGGCCCGGGGGTAAATTATGTTATTTGATTGT
TGGGGGGGCGTTTTGGAATGGGGGGGGTAGGGGGGTTTATTGGCTTGGGGGGGTACGGCC
GGCCGGTTCCAATTTACAAATTAGTTGTTTTTTAATTGATGAAATTTTATTTTAGGTTTT
TGTTGTTGTATTTACGGGGGTTGTTGGAACATTATTTGCCTTCAATTCCATTTTATTTTG
GTTTTTTACTATTGT
>NODE_4417_length_255_cov_6.528302_g4282_i0
AAGCAGTGGTATCAACGCAGAGTACATGGGGCCAAATCGCTTTGCTCTGCTGGCTCTAGA
TGTGTATTAGGGGTTTCTCTCCCCCTCCATCCTCTCTGCAGAGAAAAGACAGGAGTGACC
TTAATGAATTCTAACATTCTGCTTACAGCTATGATAAAGCTTGTTCTAATAAAAATCTGC
AGTTTGGTAATAGAAAAAAAAAAAAAAAAAAAAAAAAAAAATTAAAAATTTAAAACAGGG
AAAACGGAATATGGG
>NODE_4418_length_255_cov_6.141509_g4283_i0
TTTTTTTTTTTTTTTTTTTTTTTTTCTGGGGAGTAGCAGGCAATGCTTAGCAGGAGAACT
GAAAGGGAAGCTGAGAAACTATAGGTCTCAGTATGGGTCATTAAAGGGATACAGAGGGTG
TCCAGCATCTCTGGGAACCCTCTGTATCCCTTTAATGACCCATACTGAGACCTATAGTTT
CTCAGCTTCCCTTTCAGTTCTCCTGCTAAGCATTGCCTGCTACTCCCCAGAAAAAAAAAA
AAAAAAAAAAAAAAA
>NODE_4419_length_255_cov_6.037736_g4284_i0
CTCTGTTCCTCTGCCTCTCTGCCTCTGTCCCTCTGCCTCTGCCCCTCTGCCTCTGCCCCT
TTGCCTCCATTCTCTGCCCCTCTGCATCTGCCCCTCTGCCTCTTCCCCTCTGTCCCTGCC
CACCTGCCTCTGCTCCACTGCATCTCTGCCTCTGCCTCTGCCTCTGCCTCTGCCCCTCCT
CCTCTGCCTCTGTCCTATGTTTCTCTGCTTCTGCCTCTGCCTCTCTGCCTCTGCCTCTCT
GTCCCTGCTAGCCTG
>NODE_4420_length_255_cov_5.919811_g4285_i0
AAGCAGTGGTATCAACGCAGAGTACATGGGGCAATACACACGTAAAGATCACCTTGTATG
CTCTTTGCCTTCTTAAAAAAAAAAAAAAGCCATTATTGTGTCGGAGGAAGAGGAAGCGAT
TCAGGTACAGAACATGTTCTAACAGCCTAAATGATGGTGCTTGGTGAGTCGTGGTTCTAA
AGGTACCAAACGGGGGAGCCAAAGTTCTCCAACTGCTGCATACTTTGACAAGGAAAATCT
AGTTTTGTCTTCCGA
>NODE_4421_length_255_cov_5.882075_g4286_i0
TAAGCCTCTAACCACCAGGCTACTGTGTCCTGTAACCGCCAGGTCTAAGCCTCTAACCAC
CAGGCTACTGTGTCCTGTAACCGCCAGGCATAAGCCTCTAACCAGCATTAATTGCATCAA
ACATCCGACATCTAAGAGAAGCACTCAGAAAATAAAAGTAAAATCGTCATTGGCATAAAC
CTCCCCAGCCAGAAATGAAACCTGAAAACACAGTGTGATGTTGCCGTGACGTCCCGTGGG
CACCGGGCGGCGCCC
>NODE_4423_length_255_cov_4.849057_g4288_i0
CCTGTCTCTGTGTGTGTGTCCTGTGTGTGTGTGTGTGTCTATGTGTAAGGGGGTAGTCAC
AGGACATCTCTGGTAATGGCCAGTTAGTACCAGACAGAAGCCTATTCAGAGAGTGGTCAA
CAGAAGTCACCTGATACACAGGCCTGCTCCCAAAGGGGCCCCCCAGGGGCCAGTACAGCT
GGATGACCAGGGCTGGGCAGGCCAGGCTGAACCCAGGCCTGTGTATCAGGTGACTTCTGT
TGACCACTCTCTGAA
>NODE_4424_length_255_cov_4.254717_g4289_i0
AATTCCTTTTTTTTTTTTTTTTTTTTTTTTTTTTTAAAATAAATTAAGAAATATATTTAT
ATTGAGAAATGATAAAGATAGGTATCCTGAGATTTTTTTTTTTCCAAACTATAAAAAGAA
TGTAGGGGTATCAATCCGAAAGGCTGCCGTAATGATTAAATGATATATAGTAAAGAACAC
AACATTAAGAGGGATACAAATAAGTGCTTGACAGATGGAAGCTTCCCCATGTACTCTGCG
TTGATACCACTGCTT
>NODE_4426_length_255_cov_3.820755_g4291_i0
TGATGATACCCTTTACAATCAGCATTTTTGTAATTTTATTAAGAACCTGTACTAAATGAA
GTTTTAAATCAGAAAACATTCCCTTTTCTTAAAAGTGCTTCTTAAATGAAGGCACCAACA
AGAACTACTTTCAGATGGTACAGAATTTCTTATTTCTTGAAGACTCTGTGGTTGACCACT
TCTTCATTAGTTACCTGCAGCAAGACACCTTCCATTTTACTACCAACCCCATGTACTCTG
CGTTGATACCACTGC
>NODE_4427_length_255_cov_3.641509_g4292_i0
TCTGTTTCTGCTACTCAGCCATTCCCCCTGCCCGTCTGCCTCTGCCCCTCTGCCTCTCTA
CCTCTTCTTCTTTGCCTGTCTATCCAGGCCTGTCTTCTCTGCCTCTCTGCCCCTGCCTCT
TCCCCATTTGCCACTGTACTCTGCCCCTCTACCTCTGCCCCTCTGTCTCTGCCCTTATGC
CCTTCTGCTTCTGTACCTCAGCTTCTGCCCCTCTGCCTATGCCATTCCCCATGTACTCTG
CGTTGATACCACTGC
>NODE_4428_length_255_cov_3.537736_g4293_i0
GCAGTGGTATCAACGCAGAGTACACGGGGGGGGGCAGATGTCAGGGGCCCTTTAGGCTAG
TTTACCCCTACGAGAATGCTTTAAGACTAATTGCTAATTATTTTGGCCTGCATCATCAGT
GTAGCTTCTGTCTCCTCTAGGCGAGAGCAAGGAGGAGAGGACATTCCGCAACTGGATGAA
CTCGCTGGGCGTGAACCCGTACATCAATCACCTGTACAGATATAAAGACTTGAAGTAGCC
CTTCCAGTCTAAAGA
>NODE_4429_length_255_cov_3.400943_g4294_i0
AGATTATCTGATCCTTAGAATGTTGGAGTACCTTGGATTGAAGCAGCCTCTCGGTGTTGT
GGGGCTGCCTTCAGAGTTTGCATGCATGGCCTGCTCAAGGCACTGGCTCCAGAAGTATTT
TTAAATGATGCTTCTTGCAAACTTGCCTGTCTCCAAAAATATCTGACATATTTTTATAGG
AATGGATTTAATCTTATAAATATATTAAGGAAAAATGACATCTTGCCCATGTACTCTGCG
TTGATACCACTGCTT
>NODE_4430_length_255_cov_2.938679_g4295_i0
ACACTATTAAGATAAAATTCTATTAAAACTTTACCTTTATGGCTGCCAAGGATGTTCCAC
AACTTACTGAACCAATATTTTTTTTTTTTTCTGAATGGCTTAGCAAGTTTCTCACATTTT
GATCTTATTAAAGGCGGTAGCCATGCTATTTTCTGTCTCTGTTCATATGCTGCGTTTTCC
TTTAGATGAGGTTTTAGAAAATGGAATTGAAGAGGGAGGTTTTTTTCCCATGTACTCTGC
GTTGATACCACTGCT
>NODE_4431_length_255_cov_2.566038_g4296_i0
TTTTTTTTTTTTTTTTTTTTTTTTTTTTTTTTTTTCCATCTGGAATAATAACGTGATCCG
TCTTTCTTTTTTCAAAATATTTCAACCTGGAGAGGCATCTGGTTGGACTCATTATTCATA
CTGGTCTTATTTTTAAACATTTTATCAGGCTGCTTCCCATCAAACTTTCCTTTGACTTGA
TTCAGGCATCTTTGTCCTTGTAGGGATGCATTTTAACCAGTCTTCCCCATGTACTCTGCG
TTGATTACCACTGCT
>NODE_4432_length_255_cov_2.528302_g4297_i0
CAAAACAGCCAGAGTAGAAGATCTACTGAGTAACACAATACCAGTTAATACAGAGTAAAC
CCACAAGAACAACCATCAGTGACTATGGCATAAGGTGGAGGAGGATATAGGGGAATGAAC
CTTGGGAGGTGAGAAAAGCATCAGCTTGTGTTCTAGTCACTCAAATACCAGGAGCTTAGT
GTAGGGCTTGTGTGATTAGGGTTTACCTTTGTTGCATTTGGTTTTCCCATGTACTCTGCG
TTGATACCACTGCTT
>NODE_4433_length_255_cov_2.386792_g4298_i0
TTTTTTGTCAAGTACAAATGAAAATAATCACTATTAAAATCTCAGGGAATGAAACTCTAA
GCTCTGCCTTGTATCTGTAAAGTCTCCTTCTTCGCTGTCTGTATCCTTCATCTTTCTGGC
CATCATGGTCAAGAACTCTGGGAAGTCAATGGTCCCATTGCCATCAGCATCCACCTCATT
AATCATGTCCTGCAGCCCCGCCCCAACGGTCCCTCAACGGCCGCCCCCATGTACTCTGCG
TTGATACCACTGCTT
>NODE_4434_length_255_cov_2.330189_g4299_i0
GATCTTAAATAACAACCCGAGGGCCTTGTAATATATTTTTTTTTTTTTTTTTTTTTTTTT
TGCAGAATGGCAATGCAAACAGTTATTCTACATAATGTAAAATTGTCTTTCTTAGCCGGT
CCTGGTGGCGCACACCGGGACAACTGACCAGTCTTCTTCAGAAAAACATGGTATCTTTAA
AAATGATTGGAATAGTCTTAGACTTCTGAGTCAGTCAAAGACTATCCCATGTACTCTGCG
TTGATACCACTGCTT
>NODE_4435_length_255_cov_2.250000_g4300_i0
TCATGTTAAAAAGAAAAGCAATTGGACCATATTAAATGTCACTGCTAAACAACTTAAAAA
CGCCCCTTCATAAAGTGACCAAGTTATTCTCAGAGGGTTGATGCGGACATGTTCAGTAAT
GATGTTACAATTTGTAGTTTAAACTCAGTAACTTTAAGGTCCACAAATCCAGTTTACTTT
AAAAACTAAAGCTATTTTAAAACTTCAAGAATTCTCATTTTATTCCCCATGTACTCTGCG
TTGATACCACTGCTT
>NODE_4436_length_255_cov_1.693396_g4301_i0
AGCAGTGGTATCAACGCAGAGTACATGGGAGATGCTGAATAAAAATTTGGCATTGACATT
CACAGTTTCTGTTTAGTCAGAAGCCAGAGAGGGTCATCCTGCATCTGAAACGATTGTTTT
TTAGGCCTATAGGCCCAAGACTGTAAATAAGACTGGAGTTAAAGCTGTACAGGGGGGTGG
CCCATTTAAACCGCAGCTCTGGACAGAAGGGTGGGGTGGTGATGACAGTGCACATCTGGA
AAGCGCCGGCAAGCG
>NODE_4437_length_255_cov_1.575472_g4302_i0
CAGTGGTATCAACGCAGAGTACATGGGAGAAGAGGAAGAAGAAGAGAGCGCTTTGAGATG
GGAGACAACCGGAAGCCAGTAAAAGAAGAGAAAGACAGAAGAGGAGGGAAATGGCGAGAG
AACATTCCAGAAGAGAGAGGGACCGCCTGGAGCAGTTAGAAAGGAAGAGGGAGCGGGAGC
GCAAGCTGAGGGAGCAGCAGAAGGGACAACCGGAAGCCAGTAAAAGAAGAGAAGGTGGAA
GAGAGAGACTTGTTG
>NODE_4438_length_255_cov_1.070755_g4303_i0
TTTAAGGGTTAGGGTCGGGCGGTTAACTGTGCTAAGAGGTTAGTGGGTTCGGATAGTGTC
TTGTGGGGGGGAGGGTGGGTGTCTCTCGTGGTGGGGGTTGGGTGGCGGGGTCCCTTGATC
CTACTACGATCTTTTTTACTGGTTTATCCTTATTTTAGTCTTTTGGAGCTGTATTTACGG
CGGGTGGTGTATGATGTCATGTGCTGTTATGGTTGAAGGGTATTGGTGGTTAAGTGGTGT
ATGCGCCGCTTGTGC
>NODE_4439_length_255_cov_1.014151_g4304_i0
TATACATTCCAAAACAATAAAAAACAAATCACAAACTTTAAATCCATAACAAAAACCGAA
AAATAAAGTTGATCCAGTATAAAAAATCGATTTACTATATTGCCACATTTCGTAAGCACA
ACAGCCACTCCAGTAACAACCCAACCCCGCCAAAAGCCTCACGAAGCCCACTCTAATCAC
AAACCAGAAACTCACTAGGTTCAATAAGACATAACTAAGCACCCAATCGAAGTATCAAAC
CACTACCGAGACTCA
>NODE_4440_length_255_cov_0.882075_g4305_i0
CCAACCGGGCCCGCGCACATCCCATAAACGATAAACCCACCGTCCCACCAACTAGACTCT
CCGAACCCACACCATGCACATACCACACTGTCCCGAAACCCCCCAAGCGTATACTATGAA
AAAATAAGACACAACAAACCAACCCCCATCCCCCAGTATACCGCAGCTAGGAATAATGCA
ATAGGACAGCGGTACTATTTTGTTGGTTTTCGGAAATTAGTCAATTATTAAGAGGGACGG
CCGGGGGCATTATTA
>NODE_4441_length_254_cov_16448.540284_g4306_i0
CAGAGTACATGGGAAGCAGTGGTATCAACGCAGAGTACATGGGAAGCAGTGGTATCAACG
CAGAGTACATGGGAACTTGAAGAAGGAATGTGCAAACTTCATGTTAGCTTATAATTCATA
TTTACAGTGTAGGAATTTGTAAACACACAGGCTTGAAGTTTGCACATTCCTTCTTCAAGT
TCCCATGTACTCTGCGTTGATACCACTGCTTCCCATGTACTCTGCGTTGATACCACTGCT
TCCCATGTACTCTG
>NODE_4442_length_254_cov_15867.616114_g4307_i0
CAGAGTACATGGGAAGCAGTGGTATCAACGCAGAGTACATGGGAAGCAGTGGTATCAACG
CAGAGTACATGGGAAGCAGTGGTATCAACGCAGAGTACATGGAAGCAGTGGTATCAACGC
AGAGTACATGGGAGCAGTGGTATCAACGCAGAGTACATGGGAAAATGCAATTTTAAAACC
TTTAAAAAAAAAAAAAAAAAAAAAAAAAAAAAAGACCACCCACCCCCATGTACTCTGCGT
TGATACCACTGCTT
>NODE_4445_length_254_cov_8135.473934_g4310_i0
CAGAGTACATGGGAAGCAGTGGTATCAACGCAGAGTACATGGGAAGCAGTGGTATCAACG
CAGAGTACATGGGATTCCTCCTCTTCTTTCTGGCAGCTATTTTACCAGACTGTGCCTAAT
GATTTTGTGAAACCTGAGTTATGGATCAAGCTTGGGAATAATACTTTTGGCACCAGATAT
GGGACTTGTGGGAGAAAGCAGGGCTCAGCTTGGCATGAGGGGGTTGGGATGGGAGGTTTC
CGAAGGGGAGACCT
>NODE_4447_length_254_cov_8103.710900_g4312_i0
CAGAGTACATGGGAAGCAGTGGTATCAACGCAGAGTACATGGGAAGCAGTGGTATCAACG
CAGAGTACATGGGGGGATGTATTTCTCGGTGGAGAAGCTTGGGAGCCTGAGTGTGGGTGA
CCCTGTGTACCGGATGGTGGATTAGTGGATCCCATGGCTGACACGCTTCCAGGTCCGAGG
AGACATATCTGCGAGTCCTCATGGCCATCTTCCTGGAACCGGATCTCTATTTTTCTTTCG
GAGCTGTGTACGCC
>NODE_4449_length_254_cov_1350.843602_g4314_i0
TTTTTTTTTTTTTTTTTTTTTTTTTTTTTTGACAGTTTGCATCTTTATTGGCTCCCTGGC
ATCTTAGAAACATCATTGTTCTATATTGGTCTCTGCTTCGAGTCTCACCTACTGCACTGA
TTTAGAGCATCTGAGGAAACTCTTTACCTACAGTGACATCTGGCTCTTCCCCAAAAATCA
GTGTGACTGTAACTCTGGCTGTCCTGGAGCTCACTCTGTAGACCAGGCTGGCCTCGAACT
CAGAAATCCGCCTG
>NODE_4452_length_254_cov_275.492891_g4317_i0
TTCCTGTTACACACTCTTTCCCTACACGACGCTCTTCCGATCTAAGCAGTGGTATCAACG
CAGAGTACATGGTTTGGTTTGGTTTTTGTACTTTTCTGTGACTCACCTGCCCTTCCTTCC
CCCCTTGGCCCTAGCCGTGCCTCGTCCCACTATGCACAGATTGAAACTTCACCTACAAAC
CCTTGTGTCGAGGGCTGACTTTCAATAGATCGCAGCGAGGGAGCTGCTCTGCTACGTACG
AAACCCCGACCCAG
>NODE_4455_length_254_cov_6.971564_g4320_i0
TATCTGGAGGCCTCCTTGTCCCTTACTCCAAGATTAACCGAACATTCAGCCCCTCCCCTC
GCGGCCGCCTTCCCTCAGCGCGCCGGGCGGCAGCGCAATCACGGACTCGGCTGGCGGCTA
CCGGCTGGAGAGAGGAAACCCCGGACGGCGAGAGCGCGAAGGAAATCTGGCCGCCGCCGC
GCACGCGCTCCCGTGAAAGAAAAGCACAAGAAGAAACTTTTACAGGCGTTGTTGATTGGA
CTAGGGCAACGATT
>NODE_4456_length_254_cov_6.061611_g4321_i0
AAGCAGTGGTATCAACGCAGAGTACATGGGGGGAAGAGGATATGGCTTCCCGATCCTCTC
CACCAATCTGATTCCTAACAGGGGCTTGTCCTGGTGACACCCTTCCTTTCTGTGAGCGAC
CAGAGGCCCGATGGAGCCATATCCTCTTCCCCCCACAGCCAGTGCCAAGTCCTCCCACAA
CCCCATTCCTATGGGGCAGGAAATGGGGAGGTTCACTTTCCAAGTGCCAAAGAGCCCAGA
AGGACTCTAAGACC
>NODE_4457_length_254_cov_5.905213_g4322_i0
AAGCAGTGGTATCAACGCAGAGTCATGGGCAAAGCACCCACACACAGAAAATAAATTTGT
TCTTTTTTTTTTTTTTTTTTTGGTTTTTCGTGTCTGGGTTTGTCTGTGTAGCCCTGGGTG
TCCTGGAACTTGCTCTGTAAACCAGCCTGGCCTCAAACTCAGTAATACCACCTGCCTCTG
CCTCACGAGTGCTGGGAATAAAGGTGTGTGCCACCACTACCGACCCCATGTACTCTGCGT
TGATACCACTGCTT
>NODE_4458_length_254_cov_4.175355_g4323_i0
GCCCCTCTGCCAAAGCCTATCTTCTCTGCACATCTGCCTCTGCCTCTGCCTCTGCCTCTG
CCCCATTTGCCACTGTCCTCTGCCCCATTTGCCACTGTCCTCAGCCCCTCAACCTCTGCC
CTTCTGCCCCTCTGGCCTTCCCCATCTACCTCTGCCCCTCTGTCTCGGCCCATCTGCCCC
TGACTGTCTGCCACTGTCTCTAACTGTTGCATTGCCCCTCTGCCCCTACCATCCCCATGT
ACTCTGCGTTGATA
>NODE_4459_length_254_cov_4.066351_g4324_i0
GCAGTGGTATCAACGCAGAGTACATGGGTCTCCGTTTCGGGGAGGTGAGGTCCCTGCTCA
CCCTGGATCTGAGGCAGGGGCATGGCTGCCTTGGGCCAGTGCTGGGGTTTTCTGTGGAGA
GATTTAAATTTTGGGATAAGAACGACGGCGGATTTAACGGTAAAATTAACCCGTGGCGTG
TGACCGCGTGACGTCCCGGACAGCGCGCGCCACGTGTTCCCCGCGACGTCTTAGCAGCGT
GATTACGAGAAGCG
>NODE_4461_length_254_cov_3.312796_g4326_i0
TGAGGTGCTCTGGTCACAGAGAAGGCACTTAATTGGGAAGGTCATCTGATTCCGGCCATC
TTCTCTCCCTTCACCAACCCCCTTGGCACTTGTTTGTGGGTTCACTTAACCCTCATAATC
TGGGGAGAGAGCCTAAGGGCTTGAACTGCAGACTCTGCAGGTATGGGGAGGGGCTTTAAA
AACAGAAGGCAGAAACCCAGGAGCTGCCCCTCAGCCCAGCTTGTCCCATGTACTCTGCGT
TGATACCACTGCTT
>NODE_4464_length_254_cov_2.886256_g4329_i0
TTTATTATACTGATCTGGAAAAAGACTTAGTTGTTACGCCCAAACGAGCTCTGAACCCAC
ACGGTAGGGTCAAGCAGCTGGAACATGATTCAGACAGTGAAAGACAAAAACTCGGACATG
ATCCAGGGGTACTTCACCTCTACAAAACAAGGCCAAGGGATCCAAACACAGCAAGAGGTA
CAAGGAGTTTATCCCACTGATATGAGGAATGGCTTGACAAGATTGATCCCAACCTTCTAG
GGCCAGCAGCTCCT
>NODE_4465_length_254_cov_2.725118_g4330_i0
TTCTGTCAGTGGAAGTGATTAACACTGGCTTCTTTACTCCCCGCTCTGGGGCAGTCTTTT
AGTTCTTCGGCTTCGGAGAGACAAGTCAATCTTCTGCCATTTCCTCCACATAGTTCGAAC
TAGTCCCACTAAGAAATGGTTCAGCAGCAATTAGGACGTTTCAACAGATTCGGTGCTATT
CTGCACCTGTAGCTGCTGAACCATTTCTTAGTGGGTCAAGCCGATGCAATGCAAAGGTGG
TTGTTCTTTTTTCA
>NODE_4468_length_254_cov_2.109005_g4333_i0
AAATGTAAGTGAAAATTACAATTTCTTTCCAAAAGGTTTAGGGTTTTCAAATTTCAAATA
TGTCTCCCCCCTCCCACCTCTTCAGATATCTCAAATAAGCTAAAAATAACCCATCTCACC
TGCAACATTCAGTAACAGCAATCACTTGTATAAAATTTTAACTATGCCCCCAATTATTTT
AAGACACAAAAAAATGGCTGTCTACCAATCTATCTGTCACAAGTCCCATGTACTCTGCGT
TGATACCACTGCTT
>NODE_4469_length_254_cov_2.004739_g4334_i0
TCTTTTTATTTGCTTTTAAATCTTTAGCTTTTTCATGGGTGGATTGCATTGGTGATTGTT
TGTATATTTAGCATGTCATTTTCTTGTTTGTGATTTTATTCTGAATAGTGCTTATTTATT
CTGCGTTGGTTTATTCTCTGAGATGTTGTTTTTTTTATTATTATTGTATCTCTTGGCATT
ATCTTTTTAATATGTGTTGGTCTGGATTTTTTCTTTATTATTAACCTCTATGTAATCTTT
GTTGTTATTTCTTT
>NODE_4470_length_254_cov_1.630332_g4335_i0
TAAACTGGAGTGTATAAAAGGTACCTTCCGCCCTCCCCGCGCCCCGGGCCCCGCCGGGGG
GGCGCGCCCCGGCCGGGGGGGGGGGGTGTTGGGGGGGGGTTGGTTCGCGGGGGGGGGGGG
GGGCGCCGCTGCTCTCGCCGCTGCCGCCGGGGTCTCGGGGCTCCGCGGCCGCTGCGCGGG
TCCCTCGGGTCCTGCGGAAAAGCCCGCCGCCCGCGCCGCAAACTCCCCATGTACTCTGCG
TTGATACCACTGCT
>NODE_4471_length_254_cov_1.151659_g4336_i0
ATTGCAGCCATGTAGTCTTTATATATTTGTTTTTTCATTGGTTTGTGATTTTTCTTGTGT
TTTTTTAGAAAATGCTTATCTTATTATTAATTTCATGTTGAGATTAGTTGTTTGTTTATT
AAATTATACTTTTTATGTGTTATTTTTTGATTTGGTTTATGGATCTTTTTAGTGTGTTTA
GGTTCTTGGTTTTGCTGAATTTCTGATTAAATTTTGTGGGAATATTGTTAATGTAATTCC
TAGGAATTTTATTG
>NODE_4472_length_254_cov_0.876777_g4337_i0
TTCTTTAGTAGTTAATTATTTTATGTTTATTTATATGTTTCTTGGATTATTTTTATTTTT
AATAGTGTATGTTATGGGATTTGGTTTATTAATTAGTGTAATTGTTTAATTTTTTATTTT
TTTTGGAATTATTTTTATTTTTGTTGATTTTTTATGGTATTTGTTTATTTATTTTTTTTT
TTTGTTTTTTTAATTTAATTGTAACAATACCTATCTGTTATTAAAATAAAAAAAAACCCC
CCCCCCCCCCCCCT
>NODE_4473_length_254_cov_0.758294_g4338_i0
TGGTATTCTTGTTAATTATAGTTACAGTGTTGGTTATTTATAGTTTGTGATTTAAGATAT
TTTATGTTTTTTATGTTTGTTTAAATTATGGATTTATTTGTAATTTTATTTTGAGCTTTA
ACTCTTTCTTTATTGGTGGCTGCTTTTTGGGGTTATTTGGTTTAAAGATTTTTTGTTAAT
TATTGACTATTAAAGGTTTTATGCGTTACTGAATTTGATTAACTATTTTTTCTAAAATCT
AATGTTAATTTTTT
>NODE_4474_length_254_cov_0.753555_g4339_i0
AAAACAAAAAAACACAAAATAAAAATTAAAATAAAAACATAAAAAACACCAACATCATAA
ACATAAAATTCTCAAAATATATAAATATATAGAACCAAAACTTATAGTATGAGTAACAAG
AATTACAATTCACCAGTCATACGCGTAAAACAACTCGGATAAACATAGTTAGTAAATCAG
AATATAGGAAATAATAACAAAATAACTAATACACATATAAATTCTATTTAAACGAAAAAA
CGGAATGACTAAAT
>NODE_4475_length_253_cov_16315.390476_g4340_i0
CAGAGTACATGGGAAGCAGTGGTATCAACGCAGAGTACATGGGAAGCAGTGGTATCAACG
CAGAGTACATGGGGAGTGAAAGCCGAGTCAGCAGCCCCCACAAGGCCGGCCTGGCCACTC
TCGGATCCCAAGATGTCCGCCCGCCCCCAGCTCGCCTGTCTGCTGACTCGGCTTTCACTC
CCCATGTACTCTGCGTTGATACCACTGCTTCCCATGTACTCTGCGTTGATACCACTGCTT
CCCATGTACTCTG
>NODE_4476_length_253_cov_11776.628571_g4341_i0
CAGAGTACATGGGAAGCAGTGGTATCAACGCAGAGTACATGGGAAGCAGTGGTATCAACG
CAGAGTACATGGGGTGGTATCAACGCAGAGTACATGGGGAACACCAACTTCTTCCACGAG
TCAGGCCTGGAGGCGCGAGTGGCCCTGAAGGCTGGGCAGCTGAAGGTCATCATTCCATGA
CAGGGGAGGGGGTGGGCACTCTTTGGAGGTGTCCACACTAGAGAACTACTCCAGCAGAAG
CAACTGTGGACCT
>NODE_4477_length_253_cov_8284.242857_g4342_i0
CAGAGTACATGGGAAGCAGTGGTATCAACGCAGAGTACATGGGAAGCAGTGGTATCAACG
CAGAGTACATGGGGACACCATCCAGATCTCTGGAAGACAGACAAGAGCTTCTGGATTTCT
AAAATGGAGAGATATGACATGTGAGGTGAAGTTGCCCTATGTCTGCAAATTTACTGGTTA
AACTTATCAGACAGCAAACATCCCGAATTTGTCTTGAAGAGCATCATGGACAAGGGACAA
AATGTGAAGACTC
>NODE_4479_length_253_cov_8178.400000_g4344_i0
GCGTCCATCGATGTCTAGGTAGATGGCCTTGGGCCGGTAGCTTGAGGAGCCGGCCCCCAT
CGCGCCCGCAGCTGCACTTGGACTTTTTCACCTTCCCATGGAGATTCATCCAAGGGGAAA
ACCAGAGTTCTTGGAAGCCCGAGTCCAAAACCCAAAGAAAAAAAAATACAGACCCATTTC
CCCATGTACTCTGCGTTGATACCACTGCTTCCCATGTACTCTGCGTTGATACCACTGCTT
CCCATGTACTCTG
>NODE_4482_length_253_cov_3759.323810_g4347_i0
AAGCAGTGGTATCAACGCAGAGTACATGGGGAAGTGAACCTCAATCATCAATTCATCAAT
TGCTTTTTTTTTTTTTTTTTTTTTTTTTTTTGGCCGGGGGCCCGGGGGGGTGGGGTGGGG
GGGGTTGGGGGGGGCGCCGGGTGGGGCGGGGGGCCCGGACTCTGGGGGGGGCCGGCGGCG
GCGGCGACTCTGGACGCGAGCCGGGCTCTTCCCGTGGATCGCCTCAGCTGCGGCGGGCGT
CGCGGCCGCTCCC
>NODE_4485_length_253_cov_165.919048_g4350_i0
TCTTTCTTTCTTTCTTTCTTTCTTTCTTTCTTTCTTTCTTTCTTATTAAAATTAGTTTTC
AATCTAAGTGTGTGTTTGGGCTTTATCTGCTGCCTATATGCCTGCATGCCAGAAGAGGGC
ACCAGAACCTCGAATTAATTTAAAAAGAGAAAAAAGGAAATTCTAATCATATAGAAGGTA
GATATCTGAGTGGCTGTCAGAGTGCTTTTTAAGGCTTACTGTCCCCATGTACTCTGCGTT
GATACCACTGCTT
>NODE_4487_length_253_cov_48.014286_g4352_i0
TAGCTGGGGAGACTCAGTGGTCACAACAGCCTAGACCTCAGGAAAGGAGTGGAAGAGTGG
TTAGGGCTTTCAAGAATCCTCCATAGAGTGGGCGAGGTGGTCACGGCCCATCCTGTATCG
TCAGGTGCTGCAGGGACCAGAGGAGGACCTTGACCACCTCGCCCACTCTATGGAGGATTC
TTGAAAGCCCTAACCACTCTTCCACTCCTTTCCTGAGGTCTAGGCTGTTGTGACCACTGA
GTCTCCCCAGCTA
>NODE_4488_length_253_cov_40.819048_g4353_i0
TTGACGACGGTTCAGGTGGCTTTGAGGGGCAATCAAGGCCATCTCTCCAGAGGCATCGTG
GGGATGCCAGATTGGGGAATCCTCCATGACCTGGCAGACAGGCACCAGGGGTCAGCAGTG
CTCCAGTTGCTGGGCTTAAAGCTTCCTGGTGCCTGTCTGCCAGGTCATGGAGGATTCCCC
AATCTGGCATCCCCACGATGCCTCTGGAGAGATGGCCTTGATTGCCCCTCAAAGCCACCT
GAACCGTCGTCAA
>NODE_4489_length_253_cov_20.490476_g4354_i0
TCCTCCTCCTCCTCCTCCTCCTCCTCCTCCTCCTCCTCCTCCTCCTTCTTCTTCTTCTTC
TTTTCTCCTTCTCCTTCTCCTCCTTTCTTCTTCTTCCTCCTCCTACTTTTTCTCCTCCTC
CTCCTCCTATTTTTTCTCCTTCTCCTCCTCCTACTTTTTCTCCTTCTCCTCCTCCTCCTA
CTTCTTCTCCTCCTTCTTCTTTCTTCTTTCTTCTTCTTCTTCTTTTTTCTTCTTCTTTCT
TCTTCTACTTTTT
>NODE_4490_length_253_cov_13.657143_g4355_i0
TTTTTTTTTTTTTTTTTTTTTTTTTTATTACAACAATTTATTCACAAAAGAAATGGCATC
CTTAAATCTCAAACACATAGAAGACGTTGTAAAATAAGCAATACAAACATATTCCTCCTA
TAGGGTTACAGAACCCTTCAGCTCCCACCAGACCACAGCGCCACCACAGGAGGTGAACAA
TATTTTCAAAAAAAAAAAGTTAATATATAAACATCTCATTCTCCCCATGTACTCTGCGTT
GATACCACTGCTT
>NODE_4491_length_253_cov_5.676190_g4356_i0
AGCAGGGCAGCACCAGCTACAGGGATTTAGGCAGTAGGTTGTTAGTGACTGCGGTCCATT
GATTGCACTGGCTCATGGCTCATGGCTTGCTTTCCCAATGTAACTGATGTTGCCACCACA
GTTGGACATTCTGGAAAGTTTGTAACTAGTCCTGGTGTCAATGCTTACTGGCATTTTATT
GCCATGAGATAAAAAAAAAACAAACAAACAAAAAAAAAAAAAACAGCAGCAACAACGCAC
CAGCCAAACTCAC
>NODE_4492_length_253_cov_5.147619_g4357_i0
TTTTTGCAGTTCAGACAGCTTTATTTTTATCACCAGAGTTTTAAATAAATACACAGTTCC
ATCAGACCAGCCCCCGAGTCCCCAAGAAGGTCACCCCAATAAATTAATAATAAATAACAG
ACTTATATAAATACAGCTGTTTGGGCAGGAATCGGGTGTCTCAGGAACCTTGAGCCCATT
CCACAGGGCAGGACAACTGAGGTCGCCTCCCCCGCGCAGGTGCACAGTGGAAGGACCAGG
ACTGCTCATATGC
>NODE_4495_length_253_cov_4.190476_g4360_i0
GACTTTCTCAAGGGGATTGTCTTTCTCCACTCAACCCACACTTCCAGCAGCTCCCGGGCA
GATGACTCGGGCCAAAGCAGTCAGAGTGTGTCGGCCCCTTGGCAACAGGGCCTGGCTCTT
CCGGGGAGTGGCGCACCAGGATAGACCAATGAAAGCCAGCCCTGGACTTGAGTGGCCAGA
GACCTCCGTGAGGATGGCCGCTTACAGATCTGTCCAGAAGAATTCCCCATGTACTCTGCG
TTGATACCACTGC
>NODE_4499_length_253_cov_3.209524_g4364_i0
ATTTTATGTTTTTTTAATGGAATTTTGGTTTCCGTTTTGCCTTCTTTACGGGGGTTATGG
CTTGGATTTTGCTTGGGGGGGATGGTTTTTTTTCAAAAACTTGGTTTTATTTTAATTTTT
GGTTTTATGTTCAACTTGGCCAAATGCTTTTGGGCCAAAAATTGGGGTTTTTGATGGTTT
TTTTGATTTTGGGTTTGCTTTATTGTTATGATTTACCCCATTTGTTATTTTTTTTTCAAA
TTTTTTAAAATTT
>NODE_4500_length_253_cov_3.180952_g4365_i0
GTTACATCTTCCGCGCAGGCCGACTCGACCAGTGAGCTATTACGCTTTCTTTAAATGATG
GCTGCTTCTAAGCCAACATCCTGGCTGTCTGGGCCTTCCCACATCGTTTCCCACTTAACC
ATGACTTTGGGACCTTAGCTGGCGGTCTGGGTTGTTTCCCTCTTCACGACGGACGTTAGC
ACCCGCCGTGTGTCTCCCGTGATAACATTCTCCGGTATTCGCAGTTTGCATCGGGTTGGT
AAGTCGGGATGAC
>NODE_4501_length_253_cov_3.147619_g4366_i0
GGAAGCAGGCTGGCTTGTCCCTCTGGCACAGAGGAGTGGCCTCAGCGGGGTCAGGAAGGC
AGCTCTCCAGGGCCGCACTCCCGTCCTCCCTCTCGGTGGTTGCCACCCACCTCGCCTCCC
AAGCCTACGGTTCACTACAATCTGTCCATTTCAAACACATGAACATCACTGAAAAAGAAA
TCAATGCAATTTGGTTTAAATGCCAGTTTCTTCAGAACCTGATCCCATGTACTCTGCGTT
GATACCACTGCTG
>NODE_4503_length_253_cov_2.695238_g4368_i0
AATATAAGCCGGGCATGGTGGTGCATGCCTTTAATCCCAGCCCTCGGGAGGCAGACCAAG
TGTGATGTGGCACCCATGTTGGTAAGAAACACACAAAAATTCTCAGTGATAGACTGTGTC
CCAAGATCTGGGGTGCAGGAGTGGGGGGGACAAGAAAGGAAAAACACTAGGTTTGAAGAT
TCATAGTTTTCAATTCATAATCTAAAAAATTTACAGATACCATCCCATGTACTCTGCGTT
GATACCACTGCTT
>NODE_4504_length_253_cov_2.561905_g4369_i0
CGACGGGCCTTTTTTTTTTTTTTTTTTTTTTTTTTTTTTTTGAACAGATCTGTTTATTGT
GAAAATGGTCTTGGTACATATGAGAAACATTATATACTTTGAGGACAGCATTCAGAACTG
TTAAGATAAAAGACAGACTATAATTTTAAACTCATTCTTGATTTAGGGGAAAGGCTATAA
ATTACTGGCTGGAATGCATTCAGCATAAACTCAAATTCTACATCCCATGTACTCTGCGTT
GATACCACTGCTT
>NODE_4506_length_253_cov_2.180952_g4371_i0
CATAGAACATATTAAATAGTGTTCCTTCTCTTTTAATTTTGCATAATAGTTTGAGGAGTA
TTGGTATTAGGTCTCCATGAATATCTGATAGAATTCTGAACTAAACCCATCAGACCCTGG
GCTTATTTTTGGTTGGGAGACTATTAACGATTGCTTCTAATTCTTTAGGGGTGTTATGAC
CCACACTACAGTCTTGCCAGAAAGAATGCCCACAGGACACTCGGATCCTTCTGCAGTAAA
GCTTTAAGGCATC
>NODE_4507_length_253_cov_2.157143_g4372_i0
GGGCTCATCTCTGCATTTTCCTTGCATTGATGCCCCTTCTCTCCCCCTGACAGTTCCCAG
AACGAAAGTGGTCCAGTTATGGATGCTGCCCCAGGAGGAAGCATCTGTCCTCCCATCCCA
CGGATCAAAGGCTTTTCCCAGTCCATGCTGCTTCTCTGCTTCATTTAGCTCTCTGTGCTG
GTCACAAGGAAGCTGAAAGGGACAGACCAGGAGGAGCAGGCACCCCATGTACTCTGCGTT
GATACCACTGCTT
>NODE_4508_length_253_cov_1.895238_g4373_i0
TGTTTAACTTTGGTTTTTTTTTGAAGTATGTTGATGTGTTTTGATTGTTTGAGTAATTAT
TCTGTCATTAGCTTTTTTGTTAATGTTTTCTGAATTCTGTTTTTATTTTAATTTTTGCTT
CTTTATGTTTGTATTTGACTTATTTCTTTGTTATGTTTAGGTTTGGATTATGTCATTAAT
ATTTTTATGTCTGTATTATTTCATTTCCTTTAAATTGTCTTAAAGTTTTAATTTCCTTTT
AATTTTATTTACG
>NODE_4510_length_253_cov_1.604762_g4375_i0
TTCTTTCATCCCTTTTCTGTTAACATTTTAGCTTTGATTATTTCTGATTTTTATGTTTGC
TGATTCCTTAGCTGTATCCAATATATTGATAGGCTCATAGAAAGAATTTTTAAACTCTGA
TAATCATTAAAAAACAATTCTGTCATTATTTGACTTTTTTTTGATAGTATTCATTTTTCT
GTTGAAATTCTCCATCTCTCCATGCATGCTGTCCACTTTTTCATTAGATCCTTTAACTTA
ATCCCAGTTAAAA
>NODE_4512_length_253_cov_1.442857_g4377_i0
TTTTAATTATTTAGGTTTGTGTTGTCTGTTGAGCTTTGGTTTTTGGATGATTAATGAGGC
TTTCTTTTGATTGATGTTGTAATTTTTTTGTTATCATATTTGGTCTTCTTGGTTGTTGCA
TTCTATGAGATGTTGAATTATTGCTTGTTTTTGTTTTTATTGTTTTAAAGTTTTTGATTT
GTTTTTGTTTGTTTTTGTTCATTTACATATAATTATTGGATTTAAATGATATAATTTCGT
TTGTCTTGAGGTT
>NODE_4513_length_253_cov_1.280952_g4378_i0
TTTAGTTCTGATTGGTTGTGGATTGTTAGTGGCATTAGCTTGATGGAGATAGATTTTTTT
GTTTAGTTTATTTGTTATGTGTTTTTTTAGTCTCTGATTAGTTGATTTATTCTTTCTTTT
AGAATGTCTTGGTGTCTATTTCTTCATATTTGTTTTTTTGGTTTTGTTGATTTTCTGAAT
CGTGTGGGTTATCAATGAGTTCGTTTCATTAGTCTTCTCGTGTTATTTTTACAATAAGTT
TATTTCTATGAAT
>NODE_4515_length_253_cov_0.933333_g4380_i0
CGCCGTAGTATTCTTGTATGATCTCAGCTGCGGTCCTACTAGTCGAGGCGTAGATTCGTC
GGGGGGGGACGACGCGGCGGGGTATAAAGGCGGGGGGAGGTGTGGAGGGGGTGGTGGGGC
CGCCTCGAAGCACCGACGACGAGTTTAGAGGAGCAGCGGCGGCTGCTGTCGTGTTGTTTT
GTTACTTCTGGCGTCGTCGGGGTTTTTTGGGGACGATGCTGCTGCTTCATGTTTTTTGTG
TTGTTGTTTATTC
>NODE_4516_length_253_cov_0.838095_g4381_i0
AAATGAAATAATCCAGAAAAAAACAAAACAAATACTAAACCAAAAAATATTAAATAAGAA
CGAATAACTCAACTTCACACAGCCTTGATAAACGATTAACAACTAAGCAAATTTAAGAAA
TCATAAAACAACATGCTAAATCAACCGAAATACGTCATAATAACACCAATGCACACCATC
ATAATAAAACATAAAGAATTAAAATATAATTAAAAAAAATTAATTTGTAAAATGATCAAT
AAAAAATAAAAGA
>NODE_4517_length_253_cov_0.790476_g4382_i0
GTGGTATCAACGCAGAGTACATGGGGACCCTCTCTCAAGACAGGAAACAAGGTGGCTCCA
CAGGTAAAGGGGCTTGCACCGCGGGCGGGGGGGCCCCCCCCCCCCCCCCCACAAGCCCCC
CGGGGCCCGGCCCGGCCCCGCCCCGCCCCCCCCCCCCACCCACCACACACCCCAACCCAA
ACAACAAAAACACCCCACCCCCCCCCCCCCCCCCCCCCCCCCCCAAAAAAATAAAATACC
ACTTCACATCAAA
>NODE_4518_length_253_cov_0.771429_g4383_i0
GAAACACATAGACAAATTTTTTTTTTTTTTTTTTTTTTTTATTATTTTAATACTTTTTTT
GGTTTTGATTATTTTGGGTTTTTTTTGGTTTATTTTGATTTTTTTGGTGTGTTTGTGGGG
TTTTTTTCTTTTATATAACTGGATCATTTTTTTTTATATAAATAACCGAATTGTGTTTTT
TTTTTTATTATTTGTATTTTTTTTCTGTGTAATTTTTTTTTTTTATTTTATTTTTTTTTT
TTTTTTGGAAACG
>NODE_4519_length_253_cov_0.733333_g4384_i0
ATTTGAAAAAAAACACAATAAAAAAAATAAACACGAAACAAAGGAGGGCAACAAATGTGC
CACCACCCCCGGTAAAAACACCACCAAAAACCTATAATAAAATTGCTGCACTTAAAAACC
ACCTAGTTTGTTATTTGGTTCGGGCGGGGGGTCCGCCCCGAGGCGACTAAACGCCCCTCC
CCCCCCCGTTCCTCTCCGCGCCCCCCCCATTCTAATATCTGAGTGTCCCGCGGGGGCCGC
AGCGTTTTATTTT
>NODE_4520_length_253_cov_0.595238_g4385_i0
CCACCCAAAAAATAAAAAAAAAAAAAAAAAAAAAAAAAAACCAACATCAAAAAAAAAAAA
AAAAAAATTATTTAAACACAAAAATTTTTTTAAAACCCCCAAATTAAACAAAGGTTAAAA
TACCAAAACAATTTAATATTTAATATAGACAATTATGGTTTAACACCACGATTTTTGATC
ACGACAAACCAAAGGTGTATAAGCTATTAATGGTTAGTTTGTTCAACCATTAAAGTACTA
CGTGTTCTGAGTT
>NODE_4521_length_252_cov_9017.799043_g4386_i0
AAGATCAGGTTTATTAAAGGCACTGAGGGTTCCCGAGAGCCCTGCTGTCCGGGGGTAAGG
CCTGGCATGTGCCTGGGCGGGCAGGGAGAGTTTCCACAACCTCGGTCTACTTGAAAGTGT
GGCTCTCAGCTCCACCTCGCCCAAAGCCCCCATGTACTCTGCGTTGATACCACTGCCTTC
CCATGTACTCTGCGTTGATACCACTGCTTCCCATGTACTCTGCGTTGATACCACTGCTTC
CCATGTACTCTG
>NODE_4522_length_252_cov_8587.086124_g4387_i0
GTCAGGAAGTCTGATGTGGCTACACATTTACTGAGTGACATAGGACAAAATGGACTGCAT
GCTGGCTGAGCTTCTCAGGCCACAGTGGGAACCATTAGAAAAAAACGTTAAATCATTGTT
CTCAGATGTGTTCCCCATGAGGTCCAGCCATTCCCACCCATGTACTCTGCGTTGATACCC
CCATGTACTCTGCGTTGATACCACTGCTTCCCATGTACTCTGCGTTGATACCACTGCTTC
CCATGTACTCTG
>NODE_4523_length_252_cov_8449.799043_g4388_i0
AAGAATGATTAGTCTTATTTTGGTTAAGACTCTTAGGAAATAAAATAATTTAATTATAAA
ATAGCAGCTTGATAAGACATTCCTGCATTGGTATTGATTGTTAAGGTAATTGTGTTATCC
AAAAAAAAAAAAAAAAAGATTGACAAATTCTAACTGGTATGGACAAGATATTCTTCATTC
CCATGTACTCTGCGTTGATACCACTGCTTCCCATGTACTCTGCGTTGATACCACTGCTTC
CCATGTACTCTG
>NODE_4525_length_252_cov_8289.889952_g4390_i0
CTGAACTCAGATCACGTAGGACTTTAATCGTTGAACAAACGAACCATTAATAGCTTCTAC
ACCATTGGGATGTCCTGATCCAACATCGAGGTCGTAAACCCTAATTGTCGATATGAACTC
TTAAATAGGATTGCGCTGTTATCCCTAGGGTAACTTGGTCCGTTGATCAAAATATATCTC
CCATGTACTCTGCGTTGATACCACTGCTTCCCATGTACTCTGCGTTGATACCACTGCTTC
CCATGTACTCTG
>NODE_4527_length_252_cov_8269.363636_g4392_i0
CAGAGTACATGGGAAGCAGTGGTATCAACGCAGAGTACATGGGAAGCAGTGGTATCAACG
CAGAGTACATGGGGGGGTGTGTGTGTGTGTGTGTGTGGTGTGTGTGTTGGTGTGTGTTGG
TGTGTGTGTGTGTGTTGGTGTTGGTGTGTGTGTGTGTGTGTATTGGTGGGGGATTATTTG
GGTTTCTCTGTTTGAGATGGAGCCTTGCTATGCAACCCAAGATGGCCCCTGACTCGGTCT
CGGAGGACCTGG
>NODE_4528_length_252_cov_8170.531100_g4393_i0
TCAAAAATAAGAAACTTTAAATTAAAAAACAAAAACAAAAACAAAAACAAAAACCTGGAG
CTGAGTGGGGTGCTGGTGTGTTAGTGAGAGCACATGATGACGTGTGTGTTAGATTAACCC
AGAGTCTCTTGGTCTGAAATAGACTCGGAGCCTGATTTTTAGCCTGTCTTCTCCACCCCC
CCATGTACTCTGCGTTGATACCACTGCTTCCCATGTACTCTGCGTTGATACCACTGCTTC
CCATGTACTCTG
>NODE_4529_length_252_cov_69.497608_g4394_i0
ATGGGGATTGGTATGGAGCTTATGGAGTTGGAGTTTAGGGAAGTTACTGAAGTTATAATA
AATAAGGATAATACTATGCCTTCCAGGCATAGTAATGTGGATATTAGGTGAGAGCGAAAT
ATAAGTGTTGGGATTAAGGTTGCTTCAAATAAAATATAAAATATAATTAGTTCAGTTGCT
GAAAGGTTATGATTAGGAGAATTTGTAAGCTGATTAGTATTGCCCATGTACTCTGCGTTG
ATACCACTGCTT
>NODE_4530_length_252_cov_54.272727_g4395_i0
CCCCCCCTCTTCCGAAATTACCGGCACACAGCAGTCCAGTGCCCCTTTTTTTTTTTTTTT
TTTTTTTTTTTGGATTTTACTGTTCTGAATTTTATTCTGAAACTCAAGTTTACCCCAAAC
CATCATTGACATAGTAGCTTCATCAAGCACAGTAGAATGCAAGTCCTCAAAGCAGCAGTG
CAGGCAGGGAGGCCCTATGTACCTCCCAGCTTCGGGAAAACCCATCCTGTAGAGGGTGAC
AACCACAGCTCC
>NODE_4531_length_252_cov_29.368421_g4396_i0
TAGAAAATTTTTTTATTACAAAAAAAATAAATTTTTTTTTTTTTTTAATATAATAAAATG
TGGGGGTGGGGGTTGTGGGTAGAGTGGGAGGTACATATAGAAGCCCCAAGTCTAGACACA
TATCTCTGAAGGCCCACGTACACTCTTTCCAAAGGCTAAACCAGAACGACGTCATTAACG
CTCAGACAGGCCACCACCTGCGCTCCCTTGGCCGTCCCTCTTCCCATGTACTCTGCGTTG
ATACCACTGCTT
>NODE_4532_length_252_cov_24.535885_g4397_i0
CTGTACGTTTCAATTATTTTTTTTTTTTTTTTTTTTTTTTTTTTTTTATGGTCAAACAGC
TTTATTGTTAATTACCTAAGCATGTCTTAATCTTTGAATGGAAGCAGACTAACTAGAAGA
TGCAAGAAAAAAAAATGCCAAAAACAAGACTCCCACTCTTAAGAAAATTTAGAATCAGCT
GGCAATGCTGCACAAAACAGCCAGAACCAGAATCTTTGGATGTCCCTGCACGACCCATTA
CCAGTACCTTCC
>NODE_4533_length_252_cov_9.435407_g4398_i0
GCAGTGGTATCAACGCAGAGTACATGGGATGTGCTCTAATATGTTGAATATAAAAGGGGT
GCTCACGCATCAAAATACAATCTTGTATTTTCATCAAAATTTTAGATACTGAACTGTTAG
TCAGTTTTAATATAACATGAACAGTGACTAATTACACTTTCAATTGTTTCTCTTGAAGAG
AGATTGTAACTAGAATGTTTGAAAAGTTATTATAGTCACATGTCCCATGTACTCTGCGTT
GATACCACTGCT
>NODE_4534_length_252_cov_8.014354_g4399_i0
GCAGTGGTATCAACGCAGAGTACAGGGGGGCATGTTGACTGCCATGGCTGAGGTGGGCAT
TGCTCATAGCACACTACAGGACGACACGGCCCAGGCCACACTGAAGGAAGACAAGGCTCA
AAGCACATGACAGGACGACAAGGCCCAGGCCACACTTGGGGAGGACAAGGCTCAGGGCAC
TTCGGGGGTGGGCTCCTCACAGAGAAGGCATTCAGGCTGATCTCCTGCTGCTTTCCTGGG
GATGCTGAGAAT
>NODE_4535_length_252_cov_7.277512_g4400_i0
AGCAGTGGTATCAACGCAGAGTACATGGGAGCACATTTAAAATTTTAGCAATATGAACAT
CTAATTTTCAGCACATAATGATCCCTTTCATGATGGGATAGCTAATAGGCTTTTGCATCG
TAAACTTCAACACAAAAGCCTATTAGCTATCCCATCATGAAAGCCCATCGGTGCAAGGCT
TAGGAATTTTTAAGAGGCTGGATGGGAAAGGAACTCATGGGGCCCATGTACTCTGCGTTG
ATACCACTGCTT
>NODE_4537_length_252_cov_4.210526_g4402_i0
TAGCACCATCACAGGACCAAGGGCCTCTCCTCCCATTGATGACTGACTAGGCCATCCTCT
GCTACATATGCAGCTAGAGCCATGAGTCCCACCATGTGTTTTCTTTTCTTTCTTCCTCAA
TGGAAGCTTTACGGTCTTTAGATTCTCACAAATAACGCAGGGCAGTCATTGATCTGTGCT
GACTTTGGGAGCTGTGACTAAGCCACGTAGCTGCTGTCTTCCACCCCATGTACTCTGCGT
TGATACCACTGC
>NODE_4538_length_252_cov_3.818182_g4403_i0
CTAACAACGAAAGGCAAGGATTCTGCAGGAAAGCACACGGGGAGAAAACGGGCATTGATC
CTCATGTATCCCAGAGTCGGGGACTCGTCTACAAGGACAGTTTGCCTGACTGTGCATAAC
CAGAGTGGCCCAGCCTCCTCATGTCTCATACACTTGAAAGCATCTTAGGGACAGTTGCTC
AAGGAAGCCATGGAGGCACCCAGGTGGGAGACCACGGACACCCCCATGTACTCTGCGTTG
ATACCACTGCTT
>NODE_4539_length_252_cov_3.641148_g4404_i0
CTGAACTCTGAGCTGGCCTTTCATTTCCACTTGATTTCACCAAAGGGGGGGTTCTGAGGG
AGCCTCTGCTGATGGGCTTTAGGTTTGGGTTTCACTATGGTACAGGTAGTATCTTCAACA
GTAGCATCCTTTTCAACTTCTCTTCTTTTGTCTGCTTCTCCTGGTCTGGCTTTCTGTTTT
TTTTTTTTTTTTTTCTTGTCTCTCCTCTCTGTCTCTGATTCCCCATGTACTCTGCGTTTG
ATACCACTGCTT
>NODE_4540_length_252_cov_3.598086_g4405_i0
GGGCAGACTGACCAGGGGCTGTGGGGGGATCCCAGAGCAACCTCGAGGGCGTCCTGGTGC
TTACCACCTGGAAACTGGTGAGGTGGTGGGAGAACTCCTGGTGGACCCTAGTGGAAGCCT
TCCAGTAATTTCTTGAAGCTGAGCGCTCAGGTGAGTAGGGCGACATCTGGTGGCCGGTTG
TTGAAGGTCATTGCAGAGAGGAAGGAAGCCGAGGAGGGGAGCCTGCAGTGAGGGCGTCCT
GGGGTTCTCCGG
>NODE_4542_length_252_cov_3.392344_g4407_i0
GGTGACTTACAGACATCAATCAGTTCAACACTCAGGTCCTGTAGACTCACGGAATGATCT
GTTGGAAGTCCCAGGGTAAATCCTGGGTCCTGGCTGCTGACCTGGGGCTCCACAGGGGTC
CTTTCCTGTGGGCTTTGGGGCCAGTGGGTGGTCAGAGTGAGTCTGAAATGGGGCACAACT
CCCTTGGGGGCTTGCCTGGTGCTCAGTGCAAGGGAGTTGTGCCCCATGTACTCTGCGTTG
ATACCACTGCTT
>NODE_4544_length_252_cov_3.052632_g4409_i0
AGTAGTGGATGTCCTACATGGCTCTCTCGATGAGGATAACGGTGTAAGGTCTCTTTGTTT
CTGGGTTCGCTGCTGCTGTGAGGAACAAGCGTCCTCGGTCGTGCTCCAGTTGAGGAGCCG
GGCGGTGTCATTCAAACTTCTCATCGCCCCCTCTCCAATGATCTGTCATGGACTAACTCT
ACCTTCTTATCCACCAATGCTGTCTCTGGTCCCCATGTCCCAGGATTCTCCCCATGTACT
CTGCGTTGATAC
>NODE_4546_length_252_cov_2.923445_g4411_i0
AAGCAGTGGTATCAACGCAGAGTACATGGGACAAAAGCTTTCTCTCACCAAATCACTACA
CAAGGACAGCAGAGGGTGAGAAGGAACTGAAGGAGGAAAAGCCAGGAAGCCAAGATCAGC
AAAGAGCCAAGCATCAAAACCCAGGAGATGCTGAAGCTGTGATGACCAGCATCGTATTCT
TAGAGAACACTCAAGGATTTGCCGTGGTGGCTGGTGAGTCTACAAACAGCACCTTCAATT
TAAACTTTCCAC
>NODE_4547_length_252_cov_2.569378_g4412_i0
AAGCAGTGGTATCAACGCAGAGTACATGGGCTTTTATTGGTTGCAAGGTTTTTAATGAAT
TCTTCTATTGTTTTTAATATGTTTAAGTATGGGCCTTGAATTCCTGATCTCTTCAATACT
TTTAACATGAAGGGGTATAATATTTTGTCAAATGTCTTAACTGTATGGTTTTATTTCTTT
AATTCTATTCCACTGATCACCATCTCTGATCTCAAGCTTTACTACAGAGCAATAGTGATA
AAAACTTCATGG
>NODE_4548_length_252_cov_2.531100_g4413_i0
AAGCAGTGGTATCAACGCAGAGTACATGGGATTTCTTCAGTTTCAATAGATCTTCATTTT
CTCCATTTCCAGAAAGGGGAGGGGGTCGGGACGGCGGGCAGGGGTCGGGGAGGCGAGGCG
AGGCGAGCGGCGTCCCGACCCCAGCATTTGTTGGCATAAGTGAAGCACCACAGTTATCCA
AGTTGAGTTTAAGCCAAAACAAAGGTAGAAAAAAAGGGTCTTCCCATGTACTCTGCGTTG
ATACCACTGCTT
>NODE_4549_length_252_cov_2.162679_g4414_i0
TATGGGGCTTTTTTGTGGAGACCCCTGAAAAGACAGTTACCAAGAGCGTGAACAAGTAGA
GCCTCATTGCTTGTGGCTTCCAGGGGGGCTGTGAGGTGGCAAACGAGGCCAAATATCTGT
GCCGGATGAATAAGGAAACGACAAACCAGTCCTGCGAACTTGTCATTGACTCTACTGAGA
AGGTGAACCCCAGCTATATAGGCAGAGCAAAAAAAAAAAAAAAAAAAAAAAAAAAAAGGG
AGCCGGTCGAAG
>NODE_4550_length_252_cov_2.148325_g4415_i0
AAGCAGTGGTATCAACGCAGAGTACATGGGTGACCATCCTGTTGCCGAGTTGGTGCCCCC
GGCCCTCCAGTGACCCCCCCCACACTTCGTCTGAGCAGTGGCCCTGCCTCAGAATGGGCA
GACCTTTTAGGAAACTCGGATCAGACGTGACTCGGCTGTCACTCCACTGGTGCCGCGGGG
CACGTACGCGCAGGGAACCAGGCCCTTGCACACGCCTGACTTCGTGTATTTCCCCAGTCG
GGCACATGGGCG
>NODE_4553_length_252_cov_0.698565_g4418_i0
TTATTGTATGACTATTGAGGGTGGATTTTTATTTTTGTATAAATAAATGTTAAATATGTT
TTGATTTTATGGTTTGCTCCTGGATCTTTTATGTTTATTTTTTCGTTGTTAATTAATCGC
TTGGCCTAAACTCGTTAATATTTTTAGTTGTGTATTTTTTATTTACCATAAACATCTGGT
ACAGAAATCAGCTCGTTTCCTTTGTCTACAGGTTTTATTTTCCAAATATTTTTATTACCC
TAAATGGACCAG
>NODE_4554_length_251_cov_17807.774038_g4419_i0
CAGAGTACATGGGAAGCAGTGGTATCAACGCAGAGTACATGGGAAGCAGTGGTATCAACG
CAGAGTACATGGGAAGCAGTGGTATCAACGCAGAGTACATGAAGCAGTGGTATCAACGCA
GAGTACATGGGGCAGTGGTATCAACGCAGAGTACATGGGGACTGCGTCGCCCGGGTACCC
GTGTTCCCAATAAAGCCTCTTGCTGTTTGCATCCGAAAAAAAAAAAAAAAAAAAAAAAAA
AAAAAAAACCC
>NODE_4555_length_251_cov_16992.850962_g4420_i0
CAGAGAGTCTACGTGTGGGCGCATGCGGTCGCGAAATTCCTCAGCCACAGGGGACAGTCT
CCCTTGCAGCTCCTGCAGCTTCTGGCGCGCGCCCCATGTACTCTGCGTTGATACCACTGC
CCCATGTACTCTGCGTTGATACCACTGCTTCATGTACTCTGCGTTGATACCACTGCTTCC
CATGTACTCTGCGTTGATACCACTGCTTCCCATGTACTCTGCGTTGATACCACTGCTTCC
CATGTACTCTG
>NODE_4556_length_251_cov_16712.625000_g4421_i0
CAGAGTACATGGGAAGCAGTGGTATCAACGCAGAGTACATGGGAAGCAGTGGTATCAACG
CAGAGTACATGGGAAGCAGTGGTATCAACGCAGAGTACATGGAAATAGCGTATATTAAAG
TTGCTGCAGTTAAAAGCTCGTAGTTGGATCTTGGGAGCGGGCGGGCGGTCCGCCGCGAGG
CGAGTCACCGCCCGTCCCCGCCCCTTGCCTCTCGGCGCCCCCTCGATGCTCTTAGCTGAG
TGTCCCGCGGG
>NODE_4559_length_251_cov_8324.562500_g4424_i0
CAGAGTACATGGGAAGCAGTGGTATCAACGCAGAGTACATGGGAAGCAGTGGTATCAACG
CAGAGTACATGGGATGCTATTGTAGAACAAGAGGCTGCAAAAGGAAGAGAACGCATGAAT
GGGACCTGCAGTAAGGGTCATTTATTGTACATGCTCTGCTGTCGCTGAACATGGAGACCA
CAGAGGACAAGATGACCATGAGTACTGAGGCCACTGATGCTGGTGCCTGATGACCACTTC
TCAATAAATTG
>NODE_4561_length_251_cov_8245.552885_g4426_i0
TTCTAAGGGCTAAGGCTGTTTCAGGCTTGATGGGACACAGATGTGGGTTTAAGCTGCTAC
ACGGAAGACTTGAGATGTCGAAAGTACATCAGCCTTTTAGCTTGGAGGTGGGAGCCATGC
CCAGGATCCCTTTCCCGGGCTTTGTCCATGGGAAATCCCTGCAATCCTGGGCATGGCTCC
CATGTACTCTGCGTTGATACCACTGCTTCCCATGTACTCTGCGTTGATACCACTGCTTCC
CATGTACTCTG
>NODE_4562_length_251_cov_8245.125000_g4427_i0
TACTGTTGGAATGTTTGCGACGCACACTCTGTCATAATAAGCATCAACTCTCTTAACTTT
GCAGGCTAAGTTCTGAGTACCACACTGGACCTGCACCTATAAGACGTTCGTCTAATTTTA
CGATCGGTAATGCCGGTGTCCAGCTGCTTGTATTTACGAGTACAAATTTCACTGTTACCC
CATGTACTCTGCGTTGATACCACTGCTTCCCATGTACTCTGCGTTGATACCACTGCTTCC
CATGTACTCTG
>NODE_4563_length_251_cov_8233.033654_g4428_i0
TTTTTTTTTTTTTTTTTTTTTTTTTTTTTTTTTGCAACACAACGGATTGCCTTTATTTCG
GTATGCATCCACATTTCAACATTTAGTGGTCCTGAACAGAGTGGGGAGCGTGGCAGTCTC
AAAGTCATTGAAAGGATTCCATTTGATGTCCAAGACGTTCCCTCTGTGCCCTTCCGTCCC
CATGTACTCTGCGTTGATACCACTGCTTCCCATGTACTCTGCGTTGATACCACTGCTTCC
CATGTACTCTG
>NODE_4564_length_251_cov_8071.240385_g4429_i0
AAGCAGTGGTATCAACGCAGAGTACATGGGGCCAAATCTTTTCAGGAGCCACCAGCTATT
ACTGTTTTTGCAGAGGGTTCCGGTCAGGGCTTTTCGTCTGTGAGTGCTTAGGGCTTCACA
CATGGATTCGGGCAGTGGATACTCCTGCTAAATGCACTGGGAGTATCCACTGCCCGAACC
CATGTACTCTGCGTTGATACCACTGCTTCCCATGTACTCTGCGTTGATACCACTGCTTCC
CATGTACTCTG
>NODE_4565_length_251_cov_2230.759615_g4430_i0
TACATGGGAAGCAGTGGTATCAACGCAGAGTACATGGGAGGCACGTGGCATGAACACTTG
GACACCGCAGACAGGAGTGAAGTACTCGGGACTCTCCACCTCCCCAAAAAAAAAAAAAAA
AAAAAAAAAACAAAAAGAAATGCACTCGGGAGGCATGTGGAAGAAAGACCGGGAAGAGAA
AAGAGCGGAGGTTCGGGACTCCAAGAGGAAAAAAAAAAAAAAAAAAGTGAGCCGAAATAA
GGCGGCCCTCA
>NODE_4568_length_251_cov_17.389423_g4433_i0
TATGGCAAACAGTGTAAGCCCAAGTTGGAGGTGGTGACATCAGCCGTTGTGGTGAGATCA
CCAGTCGTGGTGACATCACCAGTGGTTGTGACATCATCAGTTGTGGTGACTTCAGCAGTG
GTGGTCACTTCACCAGTGGTGGTGACATCACCAGTGCTTGTGACATCACCACTGGTGATG
TCACAATGAATTGTGATCTCACCACATAGGCTGATGTCACCACCACAGCTGACTTTACAA
CCACTGATGAT
>NODE_4569_length_251_cov_13.735577_g4434_i0
GAATAGTCGTGGTTTTTTTTTTTTTTTTTTTTTTTTTTGTTTTTCAACAGTACTTTATTT
TTTAAAGCAGGTGACTGTTCCTCCATTCTGGTGGTGATTCACTTCCTGCAGGTGCTCTCG
CTTCTCAGGGGACTTCATCAGTGCAGGAAGTGAATCACCACCAGAATGGAGGAACAGTCA
CCTGCTTTAAAAAATAAAGTACTGTTGAAAAACAAAAAAAAAAAAAAAAAAAAAAAAAAC
CACGACTATTC
>NODE_4572_length_251_cov_2.980769_g4437_i0
AAGCAGTGGTATCAACGCAGAGTACATGGGGCCCTAAAGATAGGAGTCTGTGTGGTTCCA
CTTGTCCTCTATCCTGAAAGCAGGGGCGGTGCCCTTCCAACTCCAGTGTGCCCCAGAAGA
ACCAGTCCAACCGGTCCCTAGCCATCGTTGCTGGCTGGCATTGGTGTGGTTGGCAGTGAG
GGTGGAACTTGGTGTTTCCATGTGTCCAGTGTCTATGTAGGGTCCCATGTACTCTGCGTT
GATACCACTGC
>NODE_4575_length_251_cov_2.639423_g4440_i0
TTTTTTTTTTTTTTTTTTTTTTTTTTTTTGATCGCTGAAGGATACGCAGTATGATTATAG
GAACGCACATTTCTATGCCAAGGGGAAAAAATGAATGGCAACTGGACAGACAATTGCCCA
TTCCTGTAATTTCTATAATCATACTGCGTATCCTTCAGCGATCATGTCCAATTTATCCCA
CACAACAGCCAAACATTAAAGAGATTGCTTGCCCCTCAAAAAAAAAAAAAAAAAAAAAAA
AAAAAAAAAAA
>NODE_4576_length_251_cov_2.437500_g4441_i0
TCTAACCTGTATTTTTCAGAGAACCTGAAACTACTTCCAGCTCTCCTATGGGCAGCTCTC
ACAAAGACCAAACTTAAAAGAGCATCTTCCACAGTTGTAAAGTAGCTTAAGGGACAGGAA
GGGGAATGGTACCGAAGGAACCCCTAAGTTAGCGCTCAGTTTAGAAGCCAAACAATGACT
GTCCTCAAACAGTTGATGGCTGACTAGGGCCAAAGTGTGATTGGCCATAAGCAATGATAC
TAAACCACTTG
>NODE_4581_length_251_cov_1.716346_g4446_i0
AAGCAGTGGTATCAACGCAGAGTACATGGGGCTTCTGGAGATGGGGCTCCTGCAATCCCT
GAGAACTCCAGATTGTCTCCTGTTGACTTGAGCACAGGAGACAATCTGGAGCAAAAGATC
CTGCAGGTGTTGAGCGATGACGGACAGACGTGGAAGATCTACCACTCACGTCAGGAAGGC
CAAGACATAGTCTTGCCAAAAAAAAAAAAAAAAAAAAAAAAAAAAAAAAAAGAAAGGGTT
TCGTTTTGCAA
>NODE_4582_length_251_cov_1.639423_g4447_i0
ACTGAAGGACTTGTCTATCTTCGTATGTTTCTGAGTCACACAGAAAGCAGGTGTGTTGGC
TTGTCAGCCTTGGGCCTCCTGAAGTGCTGGAATTACAGGTGTGAGCCACCACACCCAGAC
TTTTTTTTTAAAGGGGAAAATTCCTCCAAATATACTTCCTAGCTATCAACACTATTAATA
TATTAGCAAACTATCTTCATTGTAAATTTCTACCAACTTTCTTAAAATTCTGATTACAAT
CAAATGACCCA
>NODE_4583_length_251_cov_1.341346_g4448_i0
CGCAGAGTACATGGGATAACGCTACAACCCTGACCAAGCAAAGACATGCTTGTTACAGGC
TATTTTCTATATTTATTGTGGGAGAGTCACTTTAAAGACTGTGCTGTTGTCAGTCGAGTG
CAGTTTTCTGCAGCGATGTCATAAGGAGTCAGATTCCGTGACCTCCTCTTTGATGGAGGA
CACACTGAACTGAAGGGGACTTGCGCGGATGTGGGAGATGCAAGCCTTCGCTTTATTTTT
TATAACTATCA
>NODE_4584_length_251_cov_1.302885_g4449_i0
GTTGCACTTTACGCAGTCAAGTGCAACAGTAACGATGTTGGAAGGCTTATGATTTTACTG
TGTATGTATTTGGGAGAAGAAATTCTGTCAGCTCCCAAAGGATAAACCAGCAGTTGCTTT
ATTGGTCTTCAGATGTGGCTGCAAACACTTGAGACTGAACTAAGCTTAAAACACGGTACT
TAGCAATCGGGTTGCCAGCAAAGCACTGGATGCAAGCCTTGCCTTCCAGAAGCTTACCAG
TCGGGTTGCCA
>NODE_4585_length_251_cov_1.033654_g4450_i0
TTCTTGCTGCTGATTTTTTTTCTTATTTTTTTTTTGATGTGAATTGAAATTTTATTTGTT
GTTTTTTTGTTAATTTAATTTTTTTTTTTCGTATTATTAAATGTATTAGTTTTTTTGATG
TATTAATTAATTTTTTTGAATGTTATATAGGATCGTTTATGTATTTTGATGTTTATATTT
ATTCTGAATTTTTGATTTTTGTTTATTATTTTTCTTTTTTTTTGTTTATTTTTATGTTAT
TATTTTTAATC
>NODE_4586_length_251_cov_0.918269_g4451_i0
GAGCTATTCATTTTTTGGTATATTTGTTTTGGATGGTGATTTGTTATTCTTTGATTAGTG
TATTTTTTTTTAATTTTACTCTTTGGTGCTGTCTTTATAATCATATAAGTTTTTTGTGGT
GTGTTGTTGTTGGTATTGGGGGGGATTTTCGGTGAGTTGGGTTGATGCGGAAGGGCCTGT
TGTTCTTAAGATAATTGTACGAGTTTTTTATCTGATTCAACGCTATTCTCCAATCCAGAG
TGCGGTGATTC
>NODE_4587_length_251_cov_0.673077_g4452_i0
AATTCTATAATTGTGATTATAATTAAAAAAATAAATTAAATGTTAGCTGTTGGGGGGAAA
ATTTTTATAAATAATAGTGTCGCACCCCCTTTTTGTTTTATTAATATGTGACCGGCATTA
TTGTTAGCTTTAAGCCGGACTGCTAATGCCATTGTTTTAATAATTATGCTAATTGTTTGA
ATAATAATAATTATTTGAATTATTGATTTTTTTGTTAATATGGGAAGGATGTTGTCTTGT
TTGATTTTTAT
>NODE_4588_length_250_cov_20252.826087_g4453_i0
CAGAGTACATGGGAAGCAGTGGTATCAACGCAGAGTACATGGGAAGCAGTGGTATCAACG
CAGAGTACATGGGGTGGTATCAACGCAGAGTACATGGGCTAGTTTCTTTCAAAATTATTG
TAAAATTTTATGTTTCTAGTGCCAGGGAATGGATTAAATATGCCTGCTGCCTTCCTTCCC
ATGTACTCTGCGTTGATACCACTGCTTCCCATGTACTCTGCGTTGATACCACTGCTTCCC
ATGTACTCTG
>NODE_4589_length_250_cov_17622.710145_g4454_i0
CAGAGTACATGGGAAGCAGTGGTATCAACGCAGAGTACATGGGAAGCAGTGGTATCAACG
CAGAGTACATGGGGAGACAGGTTAGTTTTACCCTACAAACTGCCATTATTTTTCCTCACA
TGACCTCTACCACACCACTAGAGAAAGGAATTGTGCCCATGTACTCTGCGTTGATACCCC
ATGTACTCTGCGTTGATACCACTGCTTCCCATGTACTCTGCGTTGATACCACTGCTTCCC
ATGTACTCTG
>NODE_4590_length_250_cov_16090.797101_g4455_i0
GAGGAGGTGAAGGAAGCTTTGGTGCCCATGCTAGCCTGTGGGGCATCTGTGCAGCCATCT
GAAGGCCAGCAGCATGGAATGAGAACGACCCCATGTACTCTGCGTTGATACCACTGCTCC
CATGTACTCTGCGTTGATACCACTGCTTCCATGTACTCTGCGTTGATACCACTGCTTCCC
ATGTACTCTGCGTTGATACCACTGCTTCCCATGTACTCTGCGTTGATACCACTGCTTCCC
ATGTACTCTG
>NODE_4591_length_250_cov_11929.111111_g4456_i0
GGTGGAAGCAGGTTCTCCTCCTTGCTTCTTCCCTGTAACCATGTGATTCTTTCCAACCTT
GTCCCTCCTCTGGTCACTCTGGTTTCAGATGGAGCTGGCCAGTCAGGGGACTGGAAGAGA
CAGGTGAGGCACGGCAAGGTTTGCCAGCTTCCCCCATGTACTCTGCGTTGATACCACCCC
ATGTACTCTGCGTTGATACCACTGCTTCCCATGTACTCTGCGTTGATACCACTGCTTCCC
ATGTACTCTG
>NODE_4592_length_250_cov_8383.328502_g4457_i0
TTTTTTTTTGCTGCACAATAAGGAAGTATTTATTTATTTCCCCTTCCCTCCCTCCCTCCA
TCCTGAGTTGGACAAAACAACTCAGCTCTTGACTTTACTCTAACTTGTAAAATATGTCAT
CTTGAGTTCAGGCTGCTTTGAAGGTCTTGGTTCTTATGCCAGCTTGGTTGCAGGTATCCC
ATGTACTCTGCGTTGATACCACTGCTTCCCATGTACTCTGCGTTGATACCACTGCTTCCC
ATGTACTCTG
>NODE_4593_length_250_cov_8293.318841_g4458_i0
ATATAAGAGCAAAGGGGGGGGAAGCCGAAGACACCGAAGGATCTCGTGCCGCTCGGATTT
GAGTGAGTTGAAGTTAGACTGAGCTTTTCAGTTCAAAGGCGGCGCTGATTGACAGATAGA
AAAAGGGGGATCGAAATCCGGAGGAACGGAGTAGTCTGGGAGCGGAGATTATTGACCCCC
ATGTACTCTGCGTTGATACCACTGCTTCCCATGTACTCTGCGTTGATACCACTGCTTCCC
ATGTACTCTG
>NODE_4594_length_250_cov_8292.599034_g4459_i0
TTACATTCTTGAAGGAACTATTAAAATTACATTGTTTTATTAAAAATGCAGCATGTATGC
CCATTTTTTCAAATATTACTATCTCACTGACAAGTTCTTTATTTATCCTTTCACGTATTT
GCTATGAGTTACTAATCTCCAATAATATCATCACAGGAATAACCAAAATCAAATAATCCC
ATGTACTCTGCGTTGATACCACTGCTTCCCATGTACTCTGCGTTGATACCACTGCTTCCC
ATGTACTCTG
>NODE_4595_length_250_cov_8145.159420_g4460_i0
AACATTTATCTATGTACAATTTCCTAATAAGACATTCTGTACCAAACTTAGTTCGACATG
GACCAAAGACTTCAGTATAAAACCAGATACACTAAACTTGATAAGAACTGCAAAACATTT
CTCAAAATAATGTGCTTAGCACAGGAAGTAAGATCAATATCAATAAATAGTGCTTGGCCC
ATGTACTCTGCGTTGATACCACTGCTTCCCATGTACTCTGCGTTGATACCACTGCTTCCC
ATGTACTCTG
>NODE_4596_length_250_cov_8118.908213_g4461_i0
ACTGGGCTCCACCTCCAAGGTGATGGTCTTGCCGGTCAGGGATATGCAGCTAGATGGATA
TATATTTATATAATAAATCCGTAAGTTAATAAAGTAAATAGTAATTCTCTGGAAGGTCTT
AAGTTTTTAAAGTTTTCTTTTTTTTTTTTAAGTTTTTTTTTTCCTTTTTTTTTTTAACCC
ATGTACTCTGCGTTGATACCACTGCTTCCCATGTACTCTGCGTTGATACCACTGCTTCCC
ATGTACTCTG
>NODE_4597_length_250_cov_462.695652_g4462_i0
TTTTTTTTTTTTTTTTAATTTCTCAGTTGCTTTATTGAGTAGCGAGATGTGGCTTCACAA
GTTGCTTTAATCAAGGGGTGAAGTCCTCAGTCAGGGAGACCTCACTCAATCTTTAGTGGA
GGGGTGTCGGCCCCCTCCAATGCCCTGAGGCCCCTCAGGAAAGAGGGAGCAGATAACAGC
AAATACGGAAGAGGCCAGGGGTGGACAGGCAAACCCAGGTTACGGAAGCAGCAGGACCCT
GACCAGACCA
>NODE_4599_length_250_cov_60.661836_g4464_i0
CTTCTAGAGGTCCTGAGTTCAAGAGGCATCTCCTGAAGCAGAGGCTGAACCTCCCCCTGC
GTGGGACAGACAGACACCCACCTGAGGGAACACGGTACATAACTGCTTCCTGCCTCTTTG
AAATCTATTTTGTCTCTAATGTCCCTACCATCTCTATGTTCTTTCCTAACTGCAGCAATA
ACCCTTCAAAAGCAATTGAATAATAAATGTCCCAAACTGTAAAAAAAAAAAAAAAAAAAA
AAAAAAAAAA
>NODE_4602_length_250_cov_7.318841_g4467_i0
TACGACTGCTAGAAGTTGATAACCGAGTCGTTCTGCCAATAGAACAACCAAACCCAAAAA
AAAAAACAACACAACACGACCACCACACAACAGCACACCCCACCCAACGACAAAAAACAC
AACCCAACCCACCCCCACAAAAACAACCAACACAAACAACAAACCCACCACCCAAAAACA
AACCCCAAACCACACAAAAAACACCAACAAACCAAACCAAAAACCCCAAACACCAACAAA
ACCAACCACA
>NODE_4604_length_250_cov_5.135266_g4469_i0
GAAGTCCTTTTTTTTTTTTTTTTTTTTTTTTTTTTTTTCCGATAGGCAGTGGCACGTTCT
TTCTTCCTTCAGCCACTTCTTGAGTACTTCTACAACATGTTTCACATTCGTGAGCTCGAA
GCAGTGCTTCAGCAGTAAACAGAGGGGCCTGGAGCATGTCTGCAGAGGAAGAAAGAACGT
GCCACTGCCTATCAGAAAATAACAAAACTAGGAAAGGGGATAACATTTGAAATATAAATA
AAGAAAATAT
>NODE_4605_length_250_cov_4.468599_g4470_i0
GTTGTCTTTCACGTGGGGATTTGTTGCTTGAGATCTGATGCCCTCTTCTGGTACATCTGA
AGTCAGCTACAGTGTACTTATATTTAATAATAATTAGATCTTTGGGCCAGAGCAAGCAGG
GACTGAGTGAGCAGGTTGACCTGAGTGAGCAGAGGTCCTAAAAAATTCAATTTCCAACAA
CCACATGAAGGCTCACAAACCATCTGTACAGCTACAGTGTCCCATGTACTCTGCGTTGAT
ACCACTGCTT
>NODE_4606_length_250_cov_4.342995_g4471_i0
TAATATCGTGATCATTATTATTATTTTAAATATAAAAAATCGTCTTAAAAAATCCCATTT
TGTTGACAAATTATTTTATCGCGCGCTTCCTGTCGTCATCGCGCCGTTCTTCGTCGCGTG
GAACTCGCGCACACGCTGCACGTTACGTCACGTGACCACGTCACTGATTAATTAATTTTA
TTATGACATCGTCTACCATCGCGCCACGCATCATTTTTTATCCTAAAATTTAAATCTAGC
CCCAGAATCC
>NODE_4608_length_250_cov_4.294686_g4473_i0
TTTATTATCACACACATCATACACCACGTGTCATATATTATTATTATGGTACATATTGCG
TTTTGTTAAGAAAATATTGTCAAAAAATTTACATTTCATAATAATATTTTATATTATAGG
CTTTTAAAAATTATATAAAATTTTATTACGTATTACGTATCTGCATCCTACTGTATATTA
TAGATTACTTTTCTCTTACACGGCCATAGATTCCCGTGTTTCCCATGTACTCTGCGTTGA
TACCACTGCT
>NODE_4610_length_250_cov_4.028986_g4475_i0
GCCCTAGCCAGGCAGAACAGTGGCAAAAATACTCTGAATAAACAACAATCAGGTCCCTTT
TGGTATAAGAGCAGTATGTGTAATGGTGCCAAAATAATGATCTATAAGCCATGGAAGAAA
ATTGGGGAAGTAGGGAATAAACCCAAGTACCAGAGGGATAGTCTGGGCTCCAAGGAAGCA
GTAAGCATGGGTCAGGTAGAAGCCAGCGGTATAGAGATTCCTCTGCCCATGTACTCTGCG
TTGATACCAC
>NODE_4614_length_250_cov_2.768116_g4479_i0
TTTTTTATTTTAATTTTTTTTTTTGTTTTTTGGAAAAAATTATGTATTTTTTTTCAATTA
TTTAATTGTTGTCATTTTATTCATTTAGCATTTATTTTTTTAAAAAATTTTTTACAATAT
TAATTTTTTTTTTTTTTTTTCGTTTTTTGGAGACAGGGTCTCACTATGTAGCCAAACTGG
ATTTTGCCAGCCAGTAACAGTGTGGCCTTGTGTCGAGGGCTCCCATGTACTCTGCGTTGA
TACCACTGCT
>NODE_4615_length_250_cov_2.410628_g4480_i0
TCACTGCTAGACAGTGAGTCCCCAGCAGCTATCCAAATCCATTCATTTCTTGACAGTAGG
CGGTAGGAATCCCAGAGCACAGGCGAGTGAGTCCTGTCATGGTTGCGGCTGCTAACCTAG
CACCATGGTTCCAGGCTTAGGTCTCAGAAGCAGGTGGACGGAAGATACGGGAACGGGGAG
ATGCTGGAAACGGAAAGCTAACTCCACTTCTGGCATCTCCCCGTTCCCATGTACTCTGCG
TTGATACCAC
>NODE_4616_length_250_cov_1.289855_g4481_i0
TTAAAGTATTCTTTGCGTATTTTGAGTTAAATTTCAAAATTGATGCTGTGTATATTTACA
TTATTCTTTTCTGGGGTATGATGTGGGTTGGGTTCTGGTTTGTTAACTCTTATTTTTTTT
CATAGTTAAGGGTTAGTTCTGCTTTGGAAAATTTGCTAAGTTGTTAGTGGGTTTGCAGTG
AGGGATGGTGGGGTGAGTGGCGGTGTTATTACTCTTGTATTTTGTGAGTATAGGTAGATA
TCTGCTCGTC
>NODE_4617_length_250_cov_1.169082_g4482_i0
GTTGTTTTTTTTTTTTTTTTGATTTTCGGAATTTTTAGTTTTTTAAGTTGGTTTTTTTTA
TGGATTTTATTGATTTTTTATTTTGATATTTTTCGCTTTATTTATTGGTTTTTGATTTTA
GGCTTAAATTGTTTTATAGGTGTTTTTTTAATTTTTAAATTTTTATTTTTTTTTTCGTTA
CAATATGAGCTGACCATTTTTTGAAAAAAAAATAAAATTATTTTTTTTTTTTTTTTTTTT
TTTTTTTTTT
>NODE_4618_length_250_cov_0.917874_g4483_i0
TTAATGTAGTTTTTGGGTTACTAGGTGGGTGTATAATTATGCTTGTATTATTTTTTTTTC
TTATTCTAGTTTTTTTTTTTGTATTTTATTTTTAATTTTATTGGTTGCTGTTTGTTGTCT
TTTATTTATTTTTATTATAGTTTATGGTTTTATTTTGTTTTTTTTTAATTTTCATGGAGT
ATTTTTAGTTGTTTTTTGTTATTTTTATTCAATTGGTTGAATTTTTTGGATTTTTTTTTT
TTTTATAATT
>NODE_4620_length_250_cov_0.724638_g4485_i0
AGGCTTTTCACCTCAACCTAAAAATCTACTCACTATTTTCCCACAAAGACGAGTTCATTC
AAAAAATTGTTTTTTGGAAGCGGGTTTGGTTGCGGGGTTTCTCGCTTTAATTCTTTTTGT
TAGATGTTTACTAGTTTGTAAATTATGCAAAAGGTACACGGTTAAATCTTGGCTTGTACT
AACTTTAAATTAGACTTACAACTTCCCCTGCCGGAACATGTACAAACCCACCCCCCAGGA
CCCCGCCGCT
>NODE_4621_length_249_cov_17198.917476_g4486_i0
TCCTACGAATATGATGGCGAAGTGGGCTTTTGCTCATGTGTCATCTAGGGTGAAGCCTGA
AAATAATGGAAATGGGCTACTACATAGTATCCCATGTACTCTGCGTTGATACCACTGCCC
CATGTACTCTGCGTTGATACCACTGCTTCATGTACTCTGCGTTGATACCACTGCTTCCCA
TGTACTCTGCGTTGATACCACTGCTTCCCATGTACTCTGCGTTGATACCACTGCTTCCCA
TGTACTCTG
>NODE_4622_length_249_cov_16215.048544_g4487_i0
GGGGTCCTAGGAAGATAATAGTTGTTAGGGCGTTTATTAGAATAATGTTAGTGTACTCTG
CTATAAAGAATAACGCGAATGGGCCGGCCCCATGTACTCTGCGTTGATACCACTGCTCCC
ATGTACTCTGCGTTGATACCACTGCTTCCATGTACTCTGCGTTGATACCACTGCTTCCCA
TGTACTCTGCGTTGATACCACTGCTTCCCATGTACTCTGCGTTGATACCACTGCTTCCCA
TGTACTCTG
>NODE_4623_length_249_cov_15830.286408_g4488_i0
ATACTGTTGAACTCTTCCAACATCATAATCATCTCCTGGGGCCGTCCATGTTAGACTGAT
CTCTTCCCCATCGAGTGTGGCCTCACACCGTCCACGGGCTGGGCCTCGATCAGAATGACT
TGGGCCCCCCACGAGCGGCGCCGGGGGCCATGTACTCTGCGTTGATACCACTGCTTCCCA
TGTACTCTGCGTTGATACCACTGCTTCCCATGTACTCTGCGTTGATACCACTGCTTCCCA
TGTACTCTG
>NODE_4625_length_249_cov_10683.917476_g4490_i0
CAGAGTACATGGGAAGCAGTGGTATCAACGCAGAGTACATGGGAAGCAGTGGTATCAACG
CAGAGTACATGGGGCCAATCAGGGAGTGACACGTCCGAGGCGAAGGAGAATGCTCCTTAA
GAGGGACGGGGTTTTCGTTTTCTCTCTCTCTTGCTTCTTGCTCTCTTTTCCTGAAGATGT
AAGAATAAAGCTTTGCCGCAGAAGATTCTGGTCTGTGGTGTTCTTCCTGGCCGGTCGTGA
GAACGCGTC
>NODE_4627_length_249_cov_8331.368932_g4492_i0
ATATAAGAGCAAAGGGGGGGGAAGCCGAAGACACCGAAGGATCTCGTGCCGCTCGGATTT
GAGTGAGTTGAAGTTAGACTGAGCTTTTCAGTTCAAAGGCGGCGCTGATTGACAGATAGA
AAAAGGGGGATCGAAATCCGGAGGAACGGAGTAGTCTGGGAGCGGAGATTATTGACCCCA
TGTACTCTGCGTTGATACCACTGCTTCCCATGTACTCTGCGTTGATACCACTGCTTCCCA
TGTACTCTG
>NODE_4628_length_249_cov_8298.946602_g4493_i0
TTTTTTTTTTTTTTTTTTTTTTTTTTTTTTTTGCAATAAAATAAAAGCTTTAATCATACC
CAGTCTTAAAAAGAAATTTAAAACTAAGCATGCCCTTGTAAAGACAGATGGTCTAGCTCT
GTTGACACAGGAGACCCAGTGGCAATTTCACCAATCTTGGCCACGCACCTCGGGAGCCCA
TGTACTCTGCGTTGATACCACTGCTTCCCATGTACTCTGCGTTGATACCACTGCTTCCCA
TGTACTCTG
>NODE_4631_length_249_cov_339.786408_g4496_i0
TTGACGACGGTTCAGGTGGCTTTGAGGGGCAATCAAGGCCATCTCTCCAGAGGCATCGTG
GGGATGCCAGATTGGGGAATCCTCCATGACCTGGCAGACAGGCACCAGGAAGCTTTAAGC
CCAGCAACTGGAGAGATGGCCTTGATTGCCCCATGTACTCTGCGTTGATACCACTGCCCA
TGTACTCTGCGTTGATACCACTGCTTATGTACTCTGCGTTGATACCACTGCCCATGTACT
CTGCGTTGA
>NODE_4632_length_249_cov_248.174757_g4497_i0
GCAGTGGTATCAACGCAGAGTACATGGGTGTGATTTCACCAGTGGTTGTGACTGCAGCAG
TGGTGGTGACATCAGGAGTTGTGGTGACATCAGCCGTAGTAGTGAGATCATCAGTGGTTG
TGATTTCAGCAGTGGTGGTTGTGCCATCACCAGTTGTGGTCTCTTCAGAAGTGGTGGTGA
CATCAGTAGTGGTTGTGACATCTGCAGTTGTGGTCTCTTCAGAAGTGGTGAAACAAATGG
ATCTGACAG
>NODE_4633_length_249_cov_150.728155_g4498_i0
CAATTTATTGAGAAGTGGTCATCAGGCACCAGCATCAGTGGCCTCAGTACTCATGGTCAT
CTTGTCCTCTGTGGTCTCCATGTTCAGCGACAGCAGAGCATGGAGACCACAGAGGACAAG
ATGACCATGAGTACTGATGGTTGTCATATCTTTGTCATCTGCACTCTCAGCGGCGGCGGC
GGCAGCAGCGCAAAAAAAGGTCCTGCGCAGGTCCCATCCCATGTACTCTGCGTTGATACC
ACTGCTTCC
>NODE_4634_length_249_cov_103.665049_g4499_i0
CAATTTATTGAGAAGTGGTCATCAGGCACCAGCATCAGTGGCCTCAGTACTCATGGTCAT
CTTGTCCTCTGTGGTCTCCATGTTCAGCGACAGCAGAGCATGGAGACCACAGAGGACAAG
ATGACCATGAGTACTGATGGTTGTCATATCTTTGTCATCTGCACTCTCAGCGGCGGCGGC
GGCAGCAGCGCAAAAAAAGGTCCTGCGCAGGTCCCCCCATGTACTCTGCGTTGATACCAC
TGCTTCCCA
>NODE_4636_length_249_cov_67.233010_g4501_i0
CTGCTAGCCAGTCACACACACACAGCTCTATCTCACATCAGAGAAATATCAATGAGTCGC
CGCACAACCCTATTGCACTTCGTGTGGCTTTTTTTTTCTTCAGGAAAAAAAAAAGTATTT
TTAGAAGATCAGCAAAGATTGCCAATTTTCGTTCATTTGTTCTTTTTTTTTTTTTTTAAT
AAATCATGATTAAACCACACAGTGAGTATTCCTATACAACCCATGTACTCTGCGTTGATA
CCACTGCTT
>NODE_4637_length_249_cov_44.475728_g4502_i0
TTTTATCTCACAAACCCCCCACAGGCAGGTAAGCAGTGGTATCAACGCAGAGTACATGGG
GGGCCCGCCCTCCCCTCTTCCTCCCCCTCCCCCGGTTGTGAAGAAGCCGCTGAAGGCAAG
CAGGCCCAGCTGTCCTTCCTCCCTCTTTTGACCTCCACTGGGACACACCTGATTTATTTA
TTTTGGTTAAAAAAAAAAAAAGGAAATGAAAAAAGAACAACCACCTTTGCATTGCATCGG
CTTGACCCA
>NODE_4638_length_249_cov_38.660194_g4503_i0
AAGCAGTGGTATCAACGCAGAGTACATGGGATTTTGTTTACCTGCTGTTTGCTTTCATTA
TTTTTGCTACACATTTTATTTGTATTTAAATGTTTTAGGCAATCTAAGAACAAATGTAAA
AGTAAAGATGCAGTAAAAACGAGTTGCTTGGTGTGCCCGGCTCCATACGTATCAAGCACA
GCGGTAAACAAAATCCCATGTATTTAACTTTTTCTTTCTTTTTTTTTTTTTTAAAGTTTT
TTGTTTTGT
>NODE_4639_length_249_cov_20.524272_g4504_i0
TTTTTTTTTTTTTTTTTTTTTTTTTTTTTTTTAGGAATCACATAAGGGTGTTTATTTTCA
TACAGGGCTCTGTACAAAACATCTACACATATTTTTTACAGAGTAAATACCTGAAGGTAA
ATTGACAATGCTTTCTTCTCAGTGGCAGGGGAGTCCTGTTATGGGCACAGACCACTCTTC
AGCTCCTCACAAGCCACTGTTCTGCATCCAAGCAAGCAGGTGGCACTGGCTTGTGAGGAG
CTGAAGAGT
>NODE_4640_length_249_cov_10.854369_g4505_i0
GATCCATCCAGTATCAGACCCCATCTGTTCTGTGATTTTTTTTTCTTGTTTTTTTTGTTT
GTTTTTTTTGTTTGTTTGTTTTTAGTATTTCTGTTTTGTCTCTTGAACTCTTCCTTTCTC
CTGATTATCCACAAACTTCCAGTCACCCCTTGGCATTTTGTAAGTCCGGGCATGTTCAAG
TTGGATTTGGTATTGGAATGATAGAAGATCCATCCAGTATCAGACCCCATCTGTTCTGTG
ATTTTTTTT
>NODE_4642_length_249_cov_8.839806_g4507_i0
AAGCAGTGGTATCAACGCAGAGTACATGGGGAACCTTTCAGGGTTCAGGAGGCTCCCCTG
AGAATAGACAGGAGAGGGTCAGAAGCAGACGTCCTCCTTTTCTTGTGATAACCACGCTAC
TTGCCTTTGCTAGAGCTCTCTGTGGCCAACCCTGGGAAATGCTAATCATGACCTTCACAC
CAAACATTCAGAAGTAGGCTGTGTCCCATCAGATCAATCTGCACCTTCCTGTGGATGTGC
AAACATCAC
>NODE_4643_length_249_cov_8.694175_g4508_i0
CCACAGTAAGCTTTAAAAAAAATAAAATTAAGCCATTACAGTTAAGTTACAAAAAAAGGT
GACAATACCAAACATGGCTAACAGTAGCAATCTAACTGGGAACACAAGACAAGGAAAAAA
AATTTCAACATTCACTCACTTAACATGGTAGTCTGAATTAAATTCCTAACAGTGTGAGGA
GGCCAGCTTCATGGGTAGTTTGCTATGCTATGCAAACTACCCATGTACTCTGCGTTGATA
CCACTGCTT
>NODE_4644_length_249_cov_7.451456_g4509_i0
AAGCAGTGGTATCAACGCAGAGTACATGGGATTTCAAAATGCCAACTGGAGAAGTCTGTT
TTTAAATACATCTTGTTGTTATTTTTTTTTTTCTTGACTCCTGTTTCTTTTTCCTGTGAG
CCGATGGGAAGTCTTCCCATCAGGCAGGAAAAAGAAACAGGAGTCACACAGCATGCAGAG
GAACGATGAGAGCCCGGCTCCCAGGCCCCACTAAACACATGGTGTCTATAGCAACGAGCT
CGAAGAAAC
>NODE_4645_length_249_cov_7.286408_g4510_i0
CGTTCAGTGGGGGCGCTATTTTTTATTTTTTTTTTTTTTTTTTTTTTTTTTTGGTAAAAT
AATTTTATTTCCTAACACAGTAAACATGTACATCCAATAGGTGTCCACACTGCACATCCA
TGTCCCCACGGCTTTGAGAGCTAAGGTTTAATAAAAGCTGTCTTGGTTGAGATGTGAGGT
GTCTAGATGGCTAACCTTCTGAACCAGTTCTGAAGCTAGCCCATGTACTCTGCGTTGATA
CCACTGCTT
>NODE_4647_length_249_cov_5.655340_g4512_i0
ATCTAAATAATTTGGCAATATTAACAACATAATATTTTAAAATGCAAAATCACCACAGAT
GAAGTTGAATTAATTAATGAAATGTAATCTTCCTCTAGGAGGCCACTGAGACTATTTCAG
ACAGGAAGCTATTAGGAACTAAAACTAAAAATATACTGTGTTATAAAGCCTCTTAAAATT
ATATTATTTTGATAACATAAAGTAAAAGGGAAACTACTACCCATGTACTCTGCGTTGATA
CCACTGCTT
>NODE_4649_length_249_cov_5.378641_g4514_i0
GGCTTTCATTCTAGAACGCGATTTTGTGTTTTTTTTTTTTTTTTTTTTTTTTTTTTTTTT
CATCTTGGGAGAAGTGTCTCTGGGCCACCCCATCAGGGAGAGGTGTGCACGTGAGGACAT
GCTGGGTGGGCAAGGCTTTAGGAAGCAGCTAAACAGAAACATTGCTAAGATCACCTTGGG
GGCAGCTTACTCCTAGGCCTGCCCCCAAGGTGATCTTAGCCCATGTACTCTGCGTTGATA
CCACTGCTT
>NODE_4650_length_249_cov_5.043689_g4515_i0
CCTTCAGTGGGGGCGGCGCCAGGGTCATCCTCGTCCAGGGTCTGGTCTGGCTTCCGCCTC
TTCTCATAGATAAAGATGATGGTAACCAACACCAGGACGAGGATGACCCTGGCGCCGCCC
CACTGAAGGGCAGTGGAACTCACATGAATGACAAGGACAAGAATGTACGCCAGAGGAACG
CCACCAAAAAAAAAAAAAAAAAAAAAAAAAAAAACCGGAATGCGGACGTTTCACCGCTTC
ATTTTTGGG
>NODE_4655_length_249_cov_3.485437_g4520_i0
TTTTTTTTTTTTTTTTTTTTTTTTTTTTTTGAAGCATAGAACTATATTTGAAAAGCGTGT
GGCATTCAGGTTCTGACATTCATCCCAAGAAGGGAAAGCATAACAATAACACATCCTGAA
ATGCAAATTTCACAAAGTGCAAATGTCCATAGACAATGTCGATCTAGAAGCATGTTTTAA
ATCCAGTAGGTTCTCCTTTTACGAGACTGTTCTTAAGGATAGAGACATATATGTGTATGT
AGTCAAGGG
>NODE_4656_length_249_cov_3.398058_g4521_i0
CTTCTGCTTCTGACCCCTGCACCTCAGCTTCTGCCCCTCTGCCTCTGCCCTTCTGCCCCT
CTGCCCCCCTGCTTCAGCCTCTGCCCCTCTGCCTCTGACCATCTGCCCCTGCCTGTCTGC
CTCTGCACCTTTGCCTCTGTCCCTAACTGTGGCATTGCACCTCTGCCCTTACCATCTGCC
TCTGGCTCTGTCCCTCTGTGTCTGCCCCTCTGCCACTGCCATTGTCCTCTGCCCATCTGC
CTCTCTGCC
>NODE_4657_length_249_cov_3.310680_g4522_i0
TTTTGTTTTGTTATTTTTTTTTTGTTTTTTTTGTAAAAATATTTTTTTTTTTTATAATAT
TTTTATTTTGTGTATTTTTTATAGTTTAGATTTTTATTTTTTATAAATATATATAATATG
TTATTTTGATTTTTTTTTGTAATTTTTTTGTTTATTTTTGTTTTTTGTTTTTTATTGTTA
TTTTATTTTTTTTATTTTTTGGTTTTTTTTTTTGTTTTTTCCATTTTTTCTGTGTTTTTA
TAACTGTTT
>NODE_4659_length_249_cov_2.815534_g4524_i0
AAGCAGTGGTATCAACGCAGAGTACATGGGAGGGAACTGCAGGCGCGGGCGGCGGCGGGA
GTCGCCGAGCCGCGGGGGCCGGAGCGCCGAGAGCAGGACTGAGGCGGAGCCGCCGCGCCG
GGCCGCAGCCACCGAACCGCAGACGGAGTCGACCTCCCCGCCCGCTTAGGGCCGAAGCTC
CGCAGCACGGGAGACCCGCCGGCACGCGGAGTTCCCGTAGCCCCGGAGCAGCGCGCGGGC
CACTCGGAC
>NODE_4663_length_249_cov_2.029126_g4528_i0
ATAAACTTATAATGCTAGTTAGTATAAAAACCTATCAAATGCAAACAGACCAGTGACTTG
ACTTGAGATGACATTTTAGACAACTATTAAATTTAAACATGACATTCTTGTTTCTTTGTT
GTTGAACTCCCTCCCAACCCTTTCCAGGACATTCATTTTTATAACAAAGGTCTACAAACA
CTGTCAAGGTATCAGCTTCTTAGCTGTGGCTTTAAAGCCCCCATGTACTCTGCGTTGATA
CCACTGCTT
>NODE_4664_length_249_cov_2.004854_g4529_i0
TTCAGTGCAACTCAGTCATATACCATTTTCTACATTATGCGTTTCTCATTTTCTATGTTT
TTCATTGTAACTCACTTGTATACGTTGTTCTACACTATGCGTTTCTCATTTTCATTTTTT
CATTGTAACTTACACATATACCATATTCTACAGTGTGATTTTCTCATTTTCAATTTTTTT
CATTGTAACTCGTTCTTATACCATGTTCTACAGTATACATTTCTCATTTTCCATGTTTTT
CAGTGCAAC
>NODE_4665_length_249_cov_1.368932_g4530_i0
GTGCTCCTGCCCCACCTCCCAGGCTGAAGATTCATGCAGGCCCTGCGCTTAGCCCAGACT
CTGGCCAGGCCCGGCCCAGCCCGAAGGTGGGCGGCTCCCGGCGCAGGGCGGCCCAGCCCC
AACCACTGAGAGGAGGACCCTCCGGCGTCCTAGAGTGGCCGCAGGCCGCGGCGTCGGGTT
GGAAAACCAGGAGAGCATGGAGCTTTTTCGCTGGTCCGGCGCGGTCTCTTGCGTTCCTGT
GGCGGGCAC
>NODE_4666_length_249_cov_0.757282_g4531_i0
TTTACCGGGTTTTTTTTTATTTTTTTATTTTTTATTTTATTTGATGTGGGATTAAATAAA
TTGGGTTAAACACCCGCGGGGGGCTTTGGGTTTGTTTTTTTTTATTTAAATTGTGTTTTC
CCCGTGTGGCCAACTTTTTTTTTGTGGGGTGGTGGGGGGGGGCGGTGGGGTGGCGCCGGG
CTTAAAACGGGGGCGGGGGGGGGGGACCGGGGGGGTTAACACCTAGGGTTTTTTTCCCCC
CACACGCGC
>NODE_4667_length_248_cov_16145.473171_g4532_i0
CAGAGTACATGGGAAGCAGTGGTATCAACGCAGAGTACATGGGAAGCAGTGGTATCAACG
CAGAGTACATGGGAAGCAGTGGTATCAACGCAGAGTACATGGAAATTCCAATACTTATTA
TTATTGAAACAATTAGCCTATTTATTCAACCAATGGCATTAGCAGTCCGGCTTACAGCTA
ACATTACTGCAGGACACTTATTAATACACCTAATCGGAGGAGCTACTCTAGTAATAATAA
ATATTAGC
>NODE_4668_length_248_cov_13165.751220_g4533_i0
AGACGGGCCGGTGGTGCGCCCTCGGCGGACTGGAGAGGCCTCGGGATCCCACCTCGGGCC
CCCGGGCGGGGCCCTTCACCTTCATTGCGCCACGGCGGCTTTCGGACGAGCCCCTGACTC
GCGCACGCGTTAGACTCCTTGGTCCGTGTTTCAAGACGGGTCGGGTGGGTAGCCGACCCA
TGTACTCTGCGTTGATACCACTGCTAGATCGGAAGAGCGTCGTGTAGGGAAAGAGTGTGT
AACAGGAA
>NODE_4670_length_248_cov_8409.234146_g4535_i0
ACAGCACAGTTTTCAATGAACACAGCTGTGAAGTTCCCTGTGGTACTGGGGCTTTGCATA
GGTGCTTCAAAAGGAAGAGGAAAGGTGAGGTACAGGGTGTAGCTGATTCCCGGGCCCCCC
CCCCCCCCCCCCCCCCCCCCCCCCCGCGCCGGGTGTTGACGCGATGTGATTTCTGCCCAT
GTACTCTGCGTTGATACCACTGCTTCCCATGTACTCTGCGTTGATACCACTGCTTCCCAT
GTACTCTG
>NODE_4671_length_248_cov_458.556098_g4536_i0
TCAAGTGGATGTTTCTCATTTTCCATGATTTTCAGTTTTCTTGCCATATTCCACGTCCTA
CAGTGGACATTTCTAAATTTTCCACCTTTTTCAGTTTTCCTCGCCATATTTCACGTCCTA
AAGTGTGTATTTCTCATTTTCCGTGATTTTCAGTTTTCTCGCCATATTCCAGGTCCTACA
GTGTGCATTTCTCATTTTTCACGTTTTTCAGTGATTTCGTCATTTTTCAAGTCGTCAAGT
GGATGTTT
>NODE_4672_length_248_cov_416.765854_g4537_i0
TCAAGTGGATGTTTCTCATTTTCCATGATTTTCAGTTTTCTTGCCATATTCCACGTCCTA
CAGTGGACATTTCTAAATTTTCCACCTTTTTCAGTTTTCCTCGCCATATTTCACGTCCTA
AAGTGTGTATTTCTCATTTTCCGTGATTTTCAGTTTTCTTGTTATATTCCAGGTCCTACA
GTGTGCATTTCACATTTTTCACGTTTTTCAGTGATTTCGTCATTTTTCAAGTCGTCAAGT
GGATGTTT
>NODE_4673_length_248_cov_326.692683_g4538_i0
TTCCTGTTACACACTCTTTCCCTACACGACGCTCTTCCGATCTAAGCAGTGGTATCAACG
CAGAGTACATGGGATATTTTGATCAACGGACCAAGTTACCCTAGGGATAACAGCGCAATC
CTATTTAAGAGTTCATATCGACAATTAGGGTTTACGACCTCGATGTTGGATCAGGACATC
CCAATGGTGTAGAAGCTATTAATGGTTCGTTTGTTCAACGATTAAAGTCCTACGTGATCT
GAGTTCAG
>NODE_4674_length_248_cov_228.346341_g4539_i0
CCCGCGGGACACTCAGCTAAGAGCATCGAGGGGGCGCCGAGAGGCAAGGGGCGGGGACGG
GCGGAGACACGCCACCCGCCCGCCCCCCCCCCCCCCCCCACCCCCCCCCCCCCCCCCGCC
CGCCCACCTCAACTTATTTTCTTCTTACTCAGTCTGGGAGCCCAGCCCAGAGGAGGATGT
CCTCCACATTCAGGGTTGGACGTTCCCTTTTAGTTCGGCCCATGTACTCTGCGTTGATAC
CACTGCTT
>NODE_4676_length_248_cov_77.448780_g4541_i0
GCAGTGGTATCAACGCAGAGTACATGGGCACTGATGATATCACCAGTACGGCTGATGTCA
CCACAACTACTAATGTCACAACCACTAGTGATGTCCCCACCACTTCTGAAGTCACGAGCA
CTGATGATGTCATCACCACTACTGAAGTCACAACCACTGCTGAAATCATACCCACTGATG
ATGTTACAACCACTTCTGAAGTCACCACCACTGGTGATGTCACAACCACTGGTGATGTCA
CAATGACT
>NODE_4677_length_248_cov_27.029268_g4542_i0
TCTTAAGATGGGATACAGAGCACAGTGACGGGTCACCATGGTGCTGTCACAGCACAAGGA
GCTAATGGATGCTCTCATTTCCTTCCTGGATATTCCCTGAGCCTCAGTCCATGGTGGGCA
GTACCTCCCACAGACTTGGAGCTTTTGGACTCTGGCTACTTCCTGGAGGTGAAGTCACAC
TGACCACATCTGAGACACCCTCCTGTTGCTGTCCCCATGTACTCTGCGTTGATACCACTG
CTTCCCAT
>NODE_4678_length_248_cov_24.960976_g4543_i0
TTTTTTTTTTTTTTTTTTTTTTTTTTTTCAGTGGTTCACAAGCTTTTTATTATATTTAAG
TCAACATCATTCTGAGAAGGCATGTAACATACACATTTGTACATAGCGTCTTTCAATAAA
AATGTACAGGTGGGACAGTGTTTTAGTGACAGGCTTCATTTTCTTTAATTGAACTGTTAC
TAAAACACTGTCCCACCTGTACATTTTTATTGAAAGACCCCATGTACTCTGCGTTGATAC
CACTGCTT
>NODE_4679_length_248_cov_16.546341_g4544_i0
TTTTTTTTTTTTTTTTTTTTTTTTTTTTTTTTCTCAGGACAATTTTATTCAGATGGAAAC
CTGGTTGGGGCTAGACAAGCACCTCTCTCGCTTGTCCTAGCTGAAGAGGTCATTAGAGTT
TCAGGTGTCCATGAACCAGCCTTATCAGGTCACTGTGTACAACTCATCCCGATCATGTTG
TGGGGCTTTGCTGGATTCGAGGAATGTGCTTAACTCGACCCATGTACTCTGCGTTGATAC
CACTGCTT
>NODE_4680_length_248_cov_10.429268_g4545_i0
AGCAGTGGTATCAACGCAGAGTACATGGGGTACATGGGCATATTAGATACACAACCAATT
TTAAATTTACATCTTTTAATTCAATTCTGAAGTGTTTTCACACACACACACAAAAAAAAA
AAAATTGGCATGCAACAGCTGCCCTAGGTGAAAGTCACCTTACCAACAAACTGCTGCAAG
GATATCATCGAAGGTTGAAAATTATTTGTCCTGAACATCCCCCATGTACTCTGCGTTGAT
ACCACTGC
>NODE_4681_length_248_cov_7.551220_g4546_i0
AAGCAGTGGTATCAACGCAGAGTACATGGGGCTCTTTTTTTCAACTTTGATTAGTTGAGA
TTCTTATAGGACTAGCTAAAGCACCACCTACATTATTTTTACACAATGAGTTGGACTCAT
TTCCATTTCTAGTCAAAATAGTCAGCACTTTTAAAAATATTTGAATTTAAATATTGCATT
TCTTTCAAGCTGTTATCAATTGGGTATTGTACTGTATAGTTTTAATAATTTTGATTGAAA
ACCCTTTT
>NODE_4682_length_248_cov_7.058537_g4547_i0
TCTAGAACTTTGCCTTTTTTTTTTTTTTTTTTTGAGATGGGTTCTCACTATATTGTCCAG
GCTAGAGTGCAGTGGCTATTCACAGATGCGAACATAGTACACTGCAGCCTCCAACTCCTA
GCCTCAAGTGATCCTCCTGTCTCAACCTCCCAAGTAGGATTACAAGCATGCGCCGACGAT
GCCCAGAATCCAGAACTTTGTCTATCACTCTCCCCAACAACCTAGATGTGAAAACAGAAT
AAACTTCA
>NODE_4683_length_248_cov_6.073171_g4548_i0
ATTACTCTTTAAGCTCTGAAGCTAAGTAAAGGAAGAGTTATCATTCTCAACATGACATTT
AAAAAAAAGAGAAAACAAAACATATCTAGATACACTATGATCTTATAGGCTAAGTAGTAT
TGTATGGTAAGGGATAAAGGGAAGTAGGGTGTGTGTGTGTAGGGTGTGTGTGTGTGTAAG
CGTTTAAGCTACACAAATGAGTGTGTACTTACATATAATCAATAAATAAATCTTTTTTTA
AAAAAAAG
>NODE_4684_length_248_cov_5.448780_g4549_i0
AAGCAGTGGTATCAACGCAGAGTACATGGGGTGTGACTTAAGTGTTTCATTGTGTGTTTA
TGTGTGCATGACATGCCTAGTCAGTGACAGGGGTGGGTAGGGTGTCTAGTATCATGGTGC
CACAGTAGCTTCTGCAAACACTGTACTGTCTTGTTTCTGTATTAGATGTCGGTAATCATG
TGAATATACTGCCATGTCACTTTTAATATTACCAGTTTTATACTTGGAAAATGGTACTTG
CCTCTTTG
>NODE_4685_length_248_cov_5.443902_g4550_i0
ACCAATCCCACTCATCTTCCTGTCCCTTCTTCTCTCCCTCTCTCCCTCCCTCCTTCCTTC
CCTTCTTCCCTCCCTCCCTCCCTCCCTTCTTCTCTCCCTCTCTCTCCCTCCTTCCCTTCT
CTCCCTCCCTCCCTTCTTCTTGCTCTCTCTCTCTCCCTCCCTTCTTCTCTCCCTCCCTCC
TCCCTCTCTCCCTCCCTCCCTCCCTTCTCTCCCTCCCTCCCTTCTTCTCTCCCTCTCTCC
CTCCCTCC
>NODE_4686_length_248_cov_5.395122_g4551_i0
AGCAGTGGTATCAACGCAGAGTACATGGGTCAGCCCTTTTTACCCTAGCACTGGGGAGGT
AGAGGCAAACAGATCTCTGAGTTTAAGGCCGGCCTGGACTACATAGTGAGTTCCACGACA
ACCAGGTTACAAAGTAAGAGACCCTGCTTCAAAACAAAACAGAAAACCACCTAGGGTGGA
GTCTCCTGATCTAGATAGGTCTATTGTTCTGCCACCTCTGTTTCCTCCAAGATGTCACTA
CCTGCTGA
>NODE_4687_length_248_cov_4.985366_g4552_i0
CTACACGACGCTCTTCCGATCTGCACATAGTGTGTCGCCAACTCAGATTTTTTTTTTTTT
TTTTTTTTTTTTTTTTTTTTTCATAAAAAACCATCAATTTATTATGAATCCAAAAACACT
GTATAAAAAAACCCTGCAGTCATAGAAATGAACAGATACACCACATTTATATACAGACAC
TGTACATGTGGGCCCTGCCCGTTAAGCTAAACTCCACACCCATGTACTCTGCGTTGATAC
CACTGCTT
>NODE_4688_length_248_cov_4.697561_g4553_i0
ACTTCCGATCTCATTTCAACCCACAAGACTTGAGAGTGTTTTTTTTTTTTTTTTTTTTTT
TTTTTTTTTTGCTTATACATGTTTATTCACTTTTAATAAGATCATTGCCAATACATACAT
TATTTTCCTTAACTTTATTTTTACATTAAACCAATGTCTGTCATGCAGCCACCAAACCCT
TCTAGTGAATCACACAGGTTTGTAGTCCAGCTTGGACTCCCATGTACTCTGCGTTGATAC
CACTGCTT
>NODE_4691_length_248_cov_2.765854_g4556_i0
ATATGATGGTAAGTCCTTGGAGTACATCTGGGCTTTGTACAGTCTAGAGTTGTAGAGAGG
TTGGTCCTGGCCCACTGTGAGGAACCTTAGATTCAGAGAAAGGTGACTTCCATTGGAACC
CCAGAAAAAGTCTCTTAGTATTATATCCTGGTAGCATTTAGAGAGTAGTCAGGGAACAGA
GAAATTACATATTCATTGTGACTTTAAAGAAAAGACTTATCCCATGTACTCTGCGTTGAT
ACCACTGC
>NODE_4693_length_248_cov_2.190244_g4558_i0
CACCAACAACACCCTGAGGTTGCGACTGGAGTAGGGTGTTGTTGGTGGCCATGGAGGAGA
GGTGCTGCAGCTGCACCCTGCTGTAAGCAGGGGTTTTGGGGCACAGCTTCAGAGAAGTGG
CCTGCCAGGGCCAAGGCCACAGAGCAGTCTGCTCAGCCCCTTTTTTGGACCTTTGAATAA
GATAGGCTGAGGGTAGGAAGGCAGGAAGGGATGCAGTGACCATAGAATCTTCGAGAAAAC
AGAGCACT
>NODE_4695_length_248_cov_1.980488_g4560_i0
TTTTTTTTTTTTATTTTTTTTTTTTGTTTTTTGCAAAAAATTATTTTTTTTTTTTAAATT
ATTTAATTGGTGGCATTTAAATCCTTTAGCATTTAATATTTAAAAACAATAGAAACAATG
TTAATTTTATATTTTTTTTAAAATTTATTCTTAAGTTTGTTTTTTGTTTATTTAATGTCA
TTTTATATTGTTATTTTTTTGGGTTTTTTTTTTGTGTTTTGTTTTACTTTATTTATGTTT
TTTTTGAG
>NODE_4697_length_248_cov_1.517073_g4562_i0
GTGAGTTTCTCATTTTCAATGTTTTTCATTGTAACTCACTTACATTTTGTGTTCTACACT
GTTCGTTTCTCAGCTTAAGTTTTTTTCAGGGGAACTCAATCATATACGTTGTTTTACTGT
GTGCATTTCTCATTTTACATGTTTTTAATTGTAACGCACTTATATTCCATGTTTTACAGT
GTGTGTTTCTCATTTTCAATGTTATTCAGTGCAACCCATTCATAAGGATGTTCTACAGTG
TGTGTTTC
>NODE_4698_length_248_cov_1.375610_g4563_i0
TTTTTTTTGTTGCTGTTTTGTTTGTTTGTTTGTTTGTTTTTCTGTTTCTGGAAATAGACA
ACATTAACAAAGTCATTTTTTATACTCTCCATTATATAGTAAAATTAAACATCTATCGTG
AGAAATGGTCCAGCACACCTTAAAACACACACAGGATAGGAATGGAAAGATGGCTTAGAA
ATTAAGAACACTTGTTGCTTTTGTACAGAACCAAGGTTTAGTTCCTAGAACCCACATAAT
TCTCAAAA
>NODE_4699_length_248_cov_1.258537_g4564_i0
TTTCTTTGTTCGTTGCTGTTTGATTTTTACTTTTTCATTGTTATTGTTTCTATTTGAATC
AACTCCTTTTTTTGTGTATGTTTTGATTAGTTATTTTGCTGATTAATCTGGGTTTGGTTT
CATCTCGTTTCGATTGTTTTGATTTGTTAATTTGGCAATATTTTTATTTCCATTAATGGT
CCTGGTCCAAGTGAGCTAGGTTGGGTTTTTTAGAATGTATTGTTTGTTTAAAGGTTGATA
TAACAAAC
>NODE_4700_length_248_cov_1.034146_g4565_i0
TTCAAGTATTCCTTTATTCGTTTTTGAGGTATCTAGGGGGATCTTTGATGATTTTAATTT
TTTAATTTTTTAATATTATTGGCTTGGGGGACAGTGTGATAATATGATATTTGGTTCGAG
GTGTGGCATTGTGGGTTGTGGGGGGGAGTGTCGGTTAGTGGCGTAGCGGCGGACCGCTCG
CAAGATCCAAATATGATATTTTTATCTTTTTAAAATTTTCAATGTTTTCTTGTTTTATTC
GTTTTTTT
>NODE_4701_length_248_cov_0.760976_g4566_i0
AAGCAGTGGTATCAACGCAGAGTACATGGGGACTGCATAATATTGTCAGTAGGAAGTTTG
GAGTAAAACACTTGGACCTTGGAGCTAGTAGGCTATTTTCCTGTTTGCCTCCCCTCCCCG
CCGGTCCCCGGCCGGGGCCCGCCCGCGGGGGGCCCGCGCCCCGCGGGGGGGGGGGCCCCG
GGGGGGGGGGCTGTCCGGCGTACTGCTAACATTTCTGCTGGACACTTATTAATACACCTA
ATCGGAGG
>NODE_4702_length_248_cov_0.756098_g4567_i0
AAAAAATGGACACCAATTATTGAACCGAAAAAAACATTAAAATTGAATAATTAACAAAAA
ACCTTTTAAACAATTTTTGGCGAAAAGCAGCCACCAAAAAATAAATCGTTTAACCTCAAC
AAAAAAATTAAAATTAATACAAAAATTAAACCAACATTCAAAACATAAAAATTGGTTTAA
ATAAAAAATTATTAATTGCACAAAGTTATTAATATTAAAAAAAAAAAAAAAAAAACACGC
AAAAGCCG
>NODE_4703_length_248_cov_0.746341_g4568_i0
AAGCAGTGGTATCAACGCAGAGTACATGGGGTATGAAAGAGGAAAACCCTTTTATTCAGC
AAACATTACGTTCTTTTTTTTTTTTTTAATGTTTTTTTAGTTTTTATTAATTTTTATTTT
AATATTTTTTTTTTTTATTTTTAAATTTTTTGTTTGCTGTTTTTTTTTTTTTGGTTTTGG
GAAGCATTTAATTATTTATAATTTTGTTCAAGAATACTATACTTATATTACTTCTGGTTT
TGAAGAAA
>NODE_4704_length_248_cov_0.629268_g4569_i0
TGTAAGCGGGCACCTCACTGGGCAGTATGTGTCTCGGTGGCGTTGTGTATCACACTGTGG
AGTTGGTTCTTATGCGTCTCCAGCTTGGGAATCAGACTTTGGCGCTGGTCCTCCAGCGCT
GGTGTGGCTTTCTCGCCATGTTTCTTCTGGTGGTTTTTGGCCTTGGTTTGTTATTGTTTA
TTTTTTGGTTTGTTTTTTAGATCAGCGTGGGGGTGGGCCTGGGTCTGGCTTTTTTTTTGG
GTGGGGGC
>NODE_4705_length_248_cov_0.614634_g4570_i0
GGTGGGGGGCAGCTTTTTTTTATTTATAATTTTTTTTAAGAATACTATAGTTATATAAAT
TCTGTTTTTTAAGAATTGGCCTCTAAAATTATAATTAAAATGATGAAAACAGCTGTTAGT
TAAATAAATGATCAAATAGAAGAGACTGTGTTTCTTGTGTTTTAAGAATGTGGTTATTGT
TTGTAGGGTCGTTTTTTTCCTTAATGGCCCTGTAATTGTTGAGGTAATATTTTTTTTTTA
ACACCTAC
>NODE_4706_length_247_cov_72348.215686_g4571_i0
CAGAGTACATGGGAAGCAGTGGTATCAACGCAGAGTACATGGGAAGCAGTGGTATCAACG
CAGAGTACATGGGAAGCAGTGGTATCAACGCAGAGTACATGAAGCAGTGGTATCAACGCA
GAGTACATGGGGCAGTGGTATCAACGCAGAGTACATGGGCGAGGCGGGGGGGCGAGCCCC
GAGGGGCTCTCGCTTCTGGCGCCAAGCGTCCGTCCCGCGCGTGCGGGCGGGCGCGACCCG
CTCCGGG
>NODE_4708_length_247_cov_14663.014706_g4573_i0
GGCCTCGAACTCAGAAATCCGCCTGCCTCTGCCTCCCAAGTGCTAGGATTAAAGGCGTGC
GCCACCATCGCCCGGCTAGCCTAACACTTCCATCTTCCCTGTTTCCAACTCATGCCTTCA
AACGTACATGCGCCAGTCGAAGGATTTTTTCCATGTACTCTGCGTTGATACCACCCCATG
TACTCTGCGTTGATACCACTGCTTCCCATGTACTCTGCGTTGATACCACTGCTTCCCATG
TACTCTG
>NODE_4709_length_247_cov_9130.009804_g4574_i0
TTCTTCTTCTTCTTCTTCTTCTTCTTCTTCTTCTTCTTCTTCTCCTTCTTCTCCTCCTCC
TCCTCCTCCTCTTCCTCCTCTTCTTCTTTTTTCCTTCTCCTTCTTCCCCCTTTCTACTCC
TCCTCTTCCTGCTCCCTCCTCCTGCTTCTTTGAATCCAAGTCTCAATGTATCCCCCCATG
TACTCTGCGTTGATACCACTGCTTCCCATGTACTCTGCGTTGATACCACTGCTTCCCATG
TACTCTG
>NODE_4711_length_247_cov_8598.235294_g4576_i0
CAGAGTACATGGGAAGCAGTGGTATCAACGCAGAGTACATGGGAAGCAGTGGTATCAACG
CAGAGTACATGGGGTTTTATGAAAACAATATTGAATTTACAGAGGGCTTTTTTTAATAGT
GTGTAATGAGTATCAACTGATTCAAGCTAATTGCTTTACCTTGGGGTTTTTTTTGTTTGT
TTGTTTGTTTGTTTGTTTGTTTGTTTTTCGAGACAGGGTTTCTCTGTGTAGCCCTGGCTG
TCCTGGA
>NODE_4712_length_247_cov_8463.774510_g4577_i0
ATATAAGAGCAAAGGGGGGGGAAGCCGAAGACACCGAAGGATCTCGTGCCGCTCGGATTT
GAGTGAGTTGAAGTTAGACTGAGCTTTTCAGTTCAAAGGCGGCGCTGATTGACAGATAGA
AAAAGGGGGATCGAAATCCGGAGGAACGGAGTAGTCTGGGAGCGGAGATTATTCCCCATG
TACTCTGCGTTGATACCACTGCTTCCCATGTACTCTGCGTTGATACCACTGCTTCCCATG
TACTCTG
>NODE_4713_length_247_cov_8370.147059_g4578_i0
AATAGGTTAACAAACCCCATCGTTGAATTCACAAAAGGAATGTAGTATTAGCCACTCAGT
TGAGGGTGCAGGAAAAGACAAGCCAAATAACCGAAAGGAGCGTCTGCCCAAGCAGCTGAT
TAGACGAGGCAGGCGTGGGCAAGGAGTGGCCCCTGCCATTCATGAGTAGGACACCCCATG
TACTCTGCGTTGATACCACTGCTTCCCATGTACTCTGCGTTGATACCACTGCTTCCCATG
TACTCTG
>NODE_4715_length_247_cov_1318.553922_g4580_i0
CCAGAGCACTGTGCACCTCTATTTTTCTAAATCAGTGAAGCTAGTTCTGCTAACACTGAC
GTCTGAGAGCCATCTGTTCTTGGCCCTGAGCCGGGGCCCAGGTGCTTGACCACCGATATC
CTGTTCGGCCCCTGTCCCAGTGCTATTCAGCCTTGATCTTTAACTGTTAATCTATAACTG
AACTTCCTTGTAACTTTTGAGAACCCAGCTCTGGTACTTTTTCATGCCTTGCAAAATGGC
CCCATGT
>NODE_4716_length_247_cov_742.666667_g4581_i0
TTTCAACTCATCTAGTCTCTTCTTTTCCTCCGCTGCTATTCTCCTCTCCTCCTCTGCCCG
GGGTTTTAGGTAACTGTAGCGCTTGGCGCCGTATGCCATGCCGATGATCAGAGCGGAGTA
CCGGCCGAACTTGATGAGTGGAGAGACCTGAACCGGGGGCACCATTTTTCCCCATGTACT
CTGCGTTGATACCACTGCTTCCCCATGTACTCTGCGTTGATACCACTGCTTCCCCATGTA
CTCTGCG
>NODE_4721_length_247_cov_60.965686_g4586_i0
AAGCAGTGGTATCAACGCAGAGTACATGGGACTGGACTTGGAGAGCATACGCACGCCCCA
CCTAGCTGAGCTGCTGGAGTGCTACTAACTGCCGGGGGGGGGCGCGGGCGGGGGCCGGGC
GGGGGGCGCCGGGGGGGGGGGGTCAGGCAAGGAGAGGGAGTCAACTTCAGCTGCCACTCA
GGTAGGATCTTGTGGTCACAGACAGTAGGCTGTCTTTTCCATGTACTCTGCGTTGATACC
ACTGCTT
>NODE_4724_length_247_cov_15.205882_g4589_i0
GTTAGTTTTTTTTTTTTTTTTTTTTTTTTTTTTTTTTTCATTGCAACTATCATTTATTAA
AAAATATATGTCTCCTTGGAAGGAACACTGGTAAACCAACTATTATCATGCTTACTTCGA
ATCTTTGCTTTTCTTCAATATCTGTCAACTTTTCACTAAGTAGTGACAACTTCAAAAGGA
GAAGAAATTCCTTCAAATGCTAGTATGACAGCGGGTTTCCCCATGTACTCTGCGTTGATA
CCACTGC
>NODE_4726_length_247_cov_9.848039_g4591_i0
ATCACGTTTTTTTTTTTTTTTTTTTTTTTTTTTTTTTTTTTAATATTAACATTTAAGTTT
AATTCAAGCGTCTTTCATAATAGAACTGTCTCTGAACACTGCTCGGTTACTTTTTATTAA
CTGCTTCCAGAAACTTCAACAGGTGCAGGAAGAGGTTGATGATATCCATGTAGAGACTGA
TGCACAGACTCTCTCCCGAAGAGTACGTGATCGCTGCCATCAGTCTCTACATGGATATCA
TCAACCT
>NODE_4727_length_247_cov_8.250000_g4592_i0
AAGCAGTGGTATCAACGCAGAGTACATGGGAATACCTGGAGCGCCTCCTGCCGGGACTGC
ATGTGACCCGGAGCCCAGGACCCTGCCTGGCACCCCAGGGGCCATGAGCCATGTTCAGGC
GTCAGAGGTCCCTCTTCTCTCCTCATGGAAGCAAAGAGAAGGAAAGAGGGAAACTAATTA
AAGGATTAAGATTTCAAAAAAAAAAAAAAAAAAAAAAAAAAAAGTTCGCCACTACCCGGT
TGGAGTC
>NODE_4728_length_247_cov_5.142157_g4593_i0
CAACCAACCAACCCAAAATCAGACCCACATGACTTGAGGGGTTGGTTGGTTGGTTGGTTG
GTTTTGGTTTTGTTGAGACAGAGTTTCGTGTATCCCAAGCTGGTCTCAAACTCACTGTGT
AGCAGCAGATGACTTTGGACTTCTAAGATCATCCGTGTGTGTTCCTGACAGTGTGATGAG
TGTATACGTCAGAGCCCTGTCCCACAGTTCTCCATGGAGCATCACCCTGAATGGAGGAGC
GAGGAGG
>NODE_4730_length_247_cov_4.377451_g4595_i0
GGGTTCTGCTGGCTCATACCCTCAGAAGAGCACCTGGGAGTAACCTAGTCATGAAACAAC
AGTGGCAGCTTGGGTAACAGGAGAGGAGGGAAAATAAGGTAGGACAGGAGGAGAAGAGAG
GGACAGTGGAACCAATGTGAATATTGCCTTTCCTTGACAGTTTGGGGGTCTGCCTGGGGG
AGGGGAGGGAGCACCATGAGTGCTAACAAAAAAAAAAAAAAAAAAAAAAAAAAAAAAGTA
CATGTTG
>NODE_4731_length_247_cov_4.176471_g4596_i0
GTTTCGTTTTTCTTCCACTGCTTCCACTGCTGACTGGTTCTTAGTCACGGTCAGGCCTGG
ATAGCGCCTGGACAGCGACCAGTTTCAGTCACGGTCAGGACTGGACAGTGCCTGGACAGC
GTCCATTTTCAGTCACAGTCAGGCCTGTACAGCGGCAGTATGAGAATCTCGCATTCTATA
ATAGTGGCCTTACACTCGGTCCTGAAGCAGTGTGGCCTAAAATGTGCCATTAATACCTTA
GAGGGAT
>NODE_4732_length_247_cov_4.166667_g4597_i0
AGAAAAAGGGGAAAAGAAGGTAAGCCTAGAGACCCCGGTGACCGCCCGGACGCGTACGTG
CCCGGCCGCCCCCCATGCGGGGGGTCCGACAGCACGGCCACGGGTCAGTCAGAGGAGAGG
GGGGGAGAGAGGAAAAAAGACCGGCTGCGGCGAGCGGGGAGGGGGGAACGACACAGCAGA
ACGAGGGCCGGCGACGACGGCAAGGGCGGCCGAAACGCCCATGTACTCTGCGTTGATACC
ACTGCTT
>NODE_4734_length_247_cov_3.745098_g4599_i0
TTTTTTTTTTTTTTTTTTTTTTTTTTTTTTTAAGGAAGTGAACTTTTTATTGGAGAGAGG
CTCTGAACCAGCAAGAGCAGGCTTTGTGTAGAAGACGTAGAGCAGCGCAGCAAAGACGAT
GGAGAGGATGTAAAAGAGGCTTGTAAAGGACAGAATTAAAGTGTGGTTTTAGTTTCTTGA
ATGGATGATCACAAAAAAGCATTAAAAAAAGTTGGCAAACGCTGAAGCGCACTGTGGTAT
GAAGCGC
>NODE_4735_length_247_cov_3.455882_g4600_i0
TCCCCTATCCATCCAGCTTAAAGCCATAGGGTGGACCCAGAAGTTTAGGTCAAAAGTGTA
AATTTCACCTATACTACAAACAACTGTGATGATTTCTAGCCATCTCCAGTTTCAGTGTGG
TATTTAGTCCCACCATCTACATCAAGGCATATTGCCTAATGTGAAATAATGCCAGCCGTT
TATTGCAAAAACCACTATGTGTTGACTTGGATGTAAAAGGAGACATCTATAATATAGACA
CACTTGT
>NODE_4736_length_247_cov_3.053922_g4601_i0
AAGCAGTGGTATCAACGCAGAGTACATGGGATTAGAAGTGAAGGTCATTACAATAAAGGG
CCCAAGACAAAAAAAGTTAGAATGATGCAGCGGAGACATGGGGGCACTGCACAGGTATAG
GTGAGGGGGCATTATCAGGGGCTCTATTTCACTTAGTGAGGGAACAGCTATTTTTTTGGG
GGGGGGAAATATTGGAAATGACAAATGACAGTAATCATCCCCATGTACTCTGCGTTGATA
CCACTGC
>NODE_4737_length_247_cov_3.029412_g4602_i0
GCCAAATTGAGACAATTTCAGCAAATCTGTAAGCAGTTTGTATGTTTAGTTGGGGTAATG
AAGTATTTCAGTTTTGTGAATAGATGACCTGTTTTTACTTCCTCACCCTGAATTCGTTTT
GTAAATGTAGAGTTTGGATGTGTAACTGAGGCGGGGGGGAGTTTTCAGTATTTTTTTTTG
TGGGGGTGGGGGCAAAATATGTTTTCAGTTCTTTTTCCCTTAGGTCTGTCTAGAATCCTA
AAGGCAA
>NODE_4739_length_247_cov_2.848039_g4604_i0
CGGTTTTTTTTTTTTTTTTTTTTTTTTTTTTTTTTTGTCAGAACCATGGAGGACACTTCC
TCTGGGTAGAAACTTTTTGTCTCCCCCCCATCTGGTGGTGCTTCTTCAGGCCCCACCATT
GAAGAGGTGGATTAAGTCAGTCCAAGAAGGTGTAGCTTTGTTCCACAGGGACCCAAAAAC
AAGTAACATGGAATAATAAAACTATTTAAATTGGCACAAAAAAAAAAAAAAAAAAAAAAA
AAAAAAA
>NODE_4740_length_247_cov_2.838235_g4605_i0
TAGGAGTTAATTACACTTGACTACTTGCAATCAATCACACTGGTTATATCTTTGATTTGC
ATTCTATTTATATAAGAAAAAAAGCCATCACTTTATCATACCAACCTCTTTTGTAATTTA
AAACAAAAAAATGTCACAGGTCTAAAGTTTTCTATAATAATTCAGTTATTTGCTTTTTTT
TTCTTCCTTTTAAAATGTAGAAGATAGATTTGAGGTTCCCATGTACTCTGCGTTGATACC
ACTGCTT
>NODE_4747_length_247_cov_2.078431_g4612_i0
AAGCAGTGGTATCAACGCAGAGTACATGGGGCTCTAACTGTAAATTAGACAGAAGACAAA
AGGAAAAACACAACAAGACGCAGTTCTTCGAGCAGCCTCCAAGAGAGAATCAGAGTCACA
GGAAAACGCCTCTAGCAGCCGCCGGTACCATGGCGTTCACACACCTCCCAGTGTCCTTGT
GCCTCTGCTTCAGGCGTTTTCCTGTGACTCTGATTCTCCCATGTACTCTGCGTTGATACC
ACTGCTT
>NODE_4748_length_247_cov_1.078431_g4613_i0
TTTTTGTGAATTTGAGTTTTTACAGTGTGCTTAGGTTTTTGATTGTTCCTTGGAGAACGT
AGTTGTTTATATATATAAGAAATCATTTTATGTCTTCTGATTTGCTTCTGGATCTGTGTA
GTTTACTTTTTGTTTGTTTAATAATGGATTGGCATTTATTCTTTCATATTTTTTGGTATT
TTTTAGTTGATTTCCAGTAACGTCTCGTAGAGATATATGCTGGTTTCTTTTGAATTAAAT
TTTTTAT
>NODE_4749_length_247_cov_0.960784_g4614_i0
GTCGGCATCTTTTATTGTATGTACTAAGAAGGTTTGTGATAGTCTTCTTATCTCGGTGTT
TCGTTCTTGTTTATTGTATTGTTTCTTGGCAAATGCTTTATCAATTTTCAGTGTTTGTTG
TTTCGTATTTTTTGTTGTTTATCTGTGCTTTTCGTATTCCGACTTCCTTGGCTATTTTTC
TTGTGTTTATTTCATAAAACAAAGTTTATTGATTCTGTTTAGTTTTGGATTATTGCTAGT
TTAGGTT
>NODE_4751_length_247_cov_0.725490_g4616_i0
TATTAACAGCCAAGTACTTGTATTTTTTTGAAATTGCTTTATGTTATCTTGCAAATATTT
TTGTTATATTTTATTATTTATTTTTTTTTTTTCTTTTGTGTTTGTAAAATTTTTATTTTT
ATTTTTTTTTTTTTAAAATTTTTGTATTTTTTTTTAAAATTTTTTTTTATTGTTTTTTAT
TAAATTTTTGTCCTTTTTCATTTTTGATATTAAATAAAATTTGGGTTTTTTTGTTTTTTT
TTTTTTT
>NODE_4752_length_247_cov_0.676471_g4617_i0
TTTTAAGTTTTGTAAGTTGTTTTAAATTATGTATTTATTTTAATTTTTTTTTTGAGTTTT
AACGTTTTTTTTTTTGGTGGGTGTTTTTAGGCATAAATTTTTTAAAAGGTTTTTTTTAAA
TTATACAAAATAAATGTTTTTTTCGTTACCAGAACAGCTGACCCTCTTTTGGATAAAAAC
AAAAATTACTTTTTGTTTTTGTTGTTTTTTAGCAAGTTTAAATTTGAACTTAAATTCTTT
TTTTGGG
>NODE_4753_length_246_cov_8775.886700_g4618_i0
CAGAGTACATGGGAAGCAGTGGTATCAACGCAGAGTACATGGGAAGCAGTGGTATCAACG
CAGAGTACATGGGAAAACATTCCAACAGTAGAATGCGGTGACTAGTCTCATTTTTTTTTT
TTTTTTTTTTGTGTTTAAGGGTGCCCGTCTATATACCTGAGTCTTGTACAAAAAAAACTT
TTTTTTAAAGAAATAAAACATTTTAAAGTGAAAAAAAAAAAAAAAAAAAAAAAAAATTTG
GGTTTG
>NODE_4755_length_246_cov_8490.320197_g4620_i0
CAGAGTACATGGGAAGCAGTGGTATCAACGCAGAGTACATGGGAAGCAGTGGTATCAACG
CAGAGTACATGGGGACAGCCGAAGGCTGAGGAATCAAAATGTCGTCTTTGAGCCTAGTAC
CAAACAGTAATAATGCTACATTCAAATTGTGAACAGCAAAATATTTTAAATAGTGTGTGC
TTTATGATTTGTGAAAGTCTATCATGTTGTTAGTGCTGCAATCTAAATAAAAGTATATTC
AAGTGA
>NODE_4757_length_246_cov_525.019704_g4622_i0
ATGGGGATTGGTATGGAGCTTATGGAGTTGGAGTTTAGGGAAGTTACTGAAGTTATAATA
AATAAGGATAATACTATGCCTTCCAGGCATAGTAATGTGGATATTAGGTGAGAGCGAAAT
ATAAGTGTCCCTAGAAGTGATAGTGAGAAGGCTATGGTGAGGTTGAAGAAGGTAGATGGC
ATTACTGCAGGACACTTATTAATACACCTAATCGGAGGAGCTACTCTAGTAATAATAAAT
ATTAGC
>NODE_4758_length_246_cov_521.935961_g4623_i0
GCTAATATTTATTATTACTAGAGTAGCTCCTCCGATTAGGTGTATTAATAAGTGTCCTGC
AGTAATGTTAGCTGTAAGCCGGACTGCTAATGCCATTGGTTGAATAAATAGGCTAATTGT
TTCAATAATAATAAGTATTGGAATTACCCATGTACTCTGCGTTGATACCACTGCCCATGT
ACTCTGCGTTGATACCACTGCTTATGTACTCTGCGTTGATACCACTGCCCATGTACTCTG
CGTTGA
>NODE_4759_length_246_cov_397.463054_g4624_i0
GTACATGGGGCAGTGGTATCAACGCAGAGTACATGGGGCGCCAGTCCTCCGATAGACTGA
GTCGCCCGGGTACCCGTGTTCCCAATAAAGCCTCTTGCTGATTACATCCGAATCGTGGGG
GGGGGGGGGGGGGGGGGGGGGGGGGGCGGCCCCGGGCCCCCCCCCCCCCCCCCCCCCCCC
CCCACACAAACAAAACAAAAAAAAAAAAAAAAAAAATATCGCACTTATGACCGAAAAGGT
TAGATC
>NODE_4762_length_246_cov_53.536946_g4627_i0
CCCCCCCCCCCCCCCCCCCCCCCCCCCCCCCACCAAAACAAAAAAAAAAAAAAAAAAAAA
AAAAAAAATAAAAATTTTTTTTTTTTTTTTTTTTTTTTTTTTTTTTTGCCAGATTTTGGA
CAGATTTATTGAAACATAAAGGGTATGAGCAGAGAGATCTAGTAGTGTGTCACATATTGC
CATTACCTTAAGTGTATAATTTAAACATTATAAATACCCATGTACTCTGCGTTGATACCA
CTGCTT
>NODE_4763_length_246_cov_36.492611_g4628_i0
TTCTGCGGCAAAACTTTATTGCTTACATCTTCAGGAGCAGGAGTGCAAAAACCCCAAACC
CCAAAAACGAAAGCCCCCTTCTTACATCTTTAGGAGCCAGAGCTCCGGCGCGCCAAAGCG
CAGAGCGCGCTCTATTGTTTACATCTTTAGGCAGCGAGAGAGCGCAGGGCGCGCAGAGCC
AGAGAGATGCCAGCGAGAGAGAATGGCGGAAACCCCCCCATGTACTCTGCGTTGATACCA
CTGCTT
>NODE_4764_length_246_cov_22.906404_g4629_i0
GATGGCTTATCCTTGGTGGGAAAATGCCATTTCTTTACACCACCACCCAACAGTTTCTAC
TTTTTTGCAAGTCAATTTTTAACAAGTTACTTTGCTTTTTTTCTTTTAAACATTAGGAGG
CACATGGAACTGGAGAATTTAGCTGCCCCGTTTTATTCAGCGCCTGCAGCGGGGAGACTG
CTGTTTGTGCTTATCTGTGCAGGCGCTGAATAAAACGGGGCAGCTAAATTCTCCAGCTCC
ATGTGC
>NODE_4766_length_246_cov_17.965517_g4631_i0
TCCTCCTCCTCCTCCTCCTCCTCCTCCTCCTTCTTCTTCTTCTCTCTCTCTCTCCCTTCC
TTCCTCTCTCTCTCTCCCTTCCTCTCTCTCTCTCTTTCTCTCTCTCTCTCTCTCTTTGTT
AGTCCCCTGGAGGTGCCAAGCTACCTGGGTTTGATCTCCAGCCTTGCTACTTGCTTAGTG
CTCTTGACTGAATTATTTAAGAGAGAAAGAAAGAAAGAAAGAAAGAAAGAAAGAAAGAAA
GAAAGA
>NODE_4767_length_246_cov_17.502463_g4632_i0
AAGCAGTGGTATCAACGCAGAGTACATGGGACAGTAACCTAATTAACAAAATCAGAAATA
AAAACAACAGAGCCTGAGGAAATCCAAAACATCATCAGATCCTACTACAAAAGGCTATAC
TCAACAAAACTAGAAAACCTGGATGAAATGGACAACTTCCTAGACAGATACCAGGTACCA
AAGTTAAATCAGGATCAGATTAACGATCTAAACAGTCCCATTTCCCCTAAAGAAATAGAA
GCAGTC
>NODE_4768_length_246_cov_16.275862_g4633_i0
TTTTTTTTTTTTTTTTTTTTTTTTTTCACATTTTTATACATTTAATAATATCACATAAAA
TAATAGGATAGGCACAAGCTAAGAAAGAAAAAATCATAAAGTGTCATTGCCATTTTTGTT
TATAGGACAGAGTCAGAAAATGGAACAAATTAAGATGACTAGGGAAACATTCTAAAACGA
CCCCAACCTAGCTAAAGTTACATAATGTTAGGACTCCCCATGTACTCTGCGTTGATACCA
CTGCTT
>NODE_4769_length_246_cov_12.970443_g4634_i0
GGGGGGGGGGGGGGGGGGGGGGGGGGGGGGGCCGCCCCCCCCGCCCCCCCCCCCCCCCCG
GGCGCAGCAGGAGGCCTGAGCTTAGTTTTTTCATCCTCATCTGGGTTTACTGTTGTGAAG
AAGAGGGAGGCCTGGAGTATCCAATCCTAGGAAGGGTGGGCCAGTAGCCCCTCCACCTTC
TCAGGGACAAGAATAATCCCCTGCCCACCCGCTCTGCCCATGTACTCTGCGTTGATACCA
CTGCTT
>NODE_4774_length_246_cov_5.945813_g4639_i0
GCAGTGGTATCAACGCAGAGTACATGGGTCACAGCAGCCGCTGCCAACCACCATCCAGCA
CCTGGTCCAGGGAGCCAAGCCTGGCCTGTGGTGGCTGCCAGCGGCTGCTGTGACCCTTGT
ATATTACAGTCCTAATTTCAAACTTCAGCCTATTTAAGAGAACACTCAAAACACTATTTC
CACATTGAGACTGACACACAGACTAATGAAGGGATTGTGACCCTTGTCAAGGAAGTGGAC
TATGAA
>NODE_4775_length_246_cov_4.753695_g4640_i0
TCTCATATATATATATTTGTGTGTATATATATAGCTTTGCACAATCAGGGAGCAAGGCAC
ATAATGAAATGAGTCATCTCTCCCACCCTACAAAGCCAGGCTCTTAAAGTGCTCATCCAA
AACACTTGAAATCCTTTGTTTAAATGGAATCTATGTACTTTTTTTTTTTTTTATTAAGAA
TTGGGATAGATGACAAAATAATGAAACTGGAAAAACCCCATGTACTCTGCGTTGATACCA
CTGCTT
>NODE_4778_length_246_cov_3.689655_g4643_i0
AGCAGTGGTATCAACGCAGAGTACATGGGTGGGGATTTAGACAATTGTAGCTTTCTTCTT
ATTATTTCTTGTGTAAAAATATCAAAAAAAAAATGGTTAGTAGGTGGGCTGTTCTTAGGT
ATTATCTACCCAGTCCATTGGATAGACAGATGTGTGCTTCACACCCACATCCCATGCACA
GCCAGGAGTATATGGATGGCACCAAGAGACATCTCTTGCCCATGTACTCTGCGTTGATAC
CACTGC
>NODE_4779_length_246_cov_3.443350_g4644_i0
AAGCAGTGGTATCAACGCAGAGTACATGGGGTGATAAGATGTCTGCAATAGACTCAGCCT
TCTGTGACTAACTCCTAACTAACCAGCTCGCAGTGCGCTGCAGCCTTCCTTTTACCTTCA
GCTGTCTCAGGAAGACCTTGCAGGCAAGAAAGTCATTAGCTTAGAATATGAAGCGTATGT
ACCGATGGCAGAAAATGAAATCAGAAAAAAAAAAAAAAAAAAAAAAAAAAAAAAAAATTT
AATTAA
>NODE_4781_length_246_cov_2.975369_g4646_i0
AAGCAGTGGTATCAACGCAGAGTACATGGGGGGGTTGTTTTTTGTTTTTTTTCCTAAATT
ACAATTTTCCCAAAATAATTAAATGTAAGAGATGTTAGTTAGAGTAGGAAATTTTCTGAG
TGTTTGTGAGAATACTTTAAGAAAACTTTTCTTTAGAAGTTGGAATTGTTCAGGAAATGC
TGCTGGGTGGTGCTGCCAATGATGGTAGTCATCTCCATCATCCAATGCACCCACATTTAT
CTATGT
>NODE_4783_length_246_cov_2.886700_g4648_i0
AAGCAGTGGTATCAACGCAGAGTACATGGGAAGTTGATAGTACAAGATTAAAGCAAAATA
TTCATTTTAACCTTTTTATTTTAAAATTAAGCTGTGTATGTATTTCATGTGAGTGTTGAG
CATAGTTTGTCAGAAAAATATGTTGCTTTAAAAGTGTGGAGTAGCTGTAATCACTTTGTT
TTATGATAGTATCATAATTAAACAATACTACTACTTTAAAAAAAAAAAAAAAAAAAAAAA
AAAAAA
>NODE_4785_length_246_cov_2.669951_g4650_i0
TCTGTGTAAAGAAAACCACAAAAGAAGCAAATTTATGAGTGGATTTAAGTGAAATTTTTC
ATATGGATCCACATTAACTTAGAATACATTATAATAAACAAACACAGTTACACATTTAAA
TTAACTATTTCAAATAATGTTTAAGAACTTAAAAAATTAAAATAAAATACCTTCTTCGAA
AAACCACTAGAGAGTCAAACGAGATCATTAATCATACCCATGTACTCTGCGTTGATACCA
CTGCTT
>NODE_4786_length_246_cov_2.330049_g4651_i0
TAAACTACTTAAAGAGAAGCTTTGGTCAAAAATGGAATGAGATAGCAAAATCAAAACAAA
ACAAAATGAAAGAAAAATCAAAACGAACCACTGCCGTCTCTAAATGCCACACGTCACCCA
CGACATCCACAGGAACACACGCTAGTTGCTTCAGTGTGACAGTGTTTTCTTCTTCTTCTT
ATCTTCATAAACTGGCCTTTTCTTCTTCTTCATCTTCACTCTCTTCTTCCTCCTCCTCTT
CTTCTT
>NODE_4787_length_246_cov_1.561576_g4652_i0
AAGCAGTGGTATCAACGCAGAGTACATGGGGAAAAAGGCAAGAAATGGGAACAGGTCCAG
TACCAGGTCTTCCAGTACTCGGGGAAAACTTGAAATTACGGACAACAAAATAGTGCAAAG
AAACGAAGTAAGAGCAGATCCAAAGAACGGACCAGGCACAGATCGGACAAAAGGAAAAGC
AAGGGGGCTGGGGAAATGCTGAAAGAGAACACCATCTTTGCACCCAGGATTCAATTTTTT
GCCATT
>NODE_4788_length_246_cov_1.399015_g4653_i0
TGCTAAGCCAGCATTCAAGGTGAACTGTTCAAGCCCCAAAGATCCTCAGATCCTCACAAA
GGAAGTGCAAACCCTAAGGAAGAAAATTCTACCCCGGCTCTCCCAGAGAGCCTAGGGTGT
GAGTGTGGCAGGAGCAGTAAGGACATGGGGTCCACAGTTGTTCTTGGGAGCCAGGGGAAG
CCTAGCCTAGACCCCATGAACGGTAAGGGCTGGGGCCCCATGTACTCTGCGTTGATACCA
CTGCTC
>NODE_4789_length_246_cov_1.290640_g4654_i0
AAGCAGTGGTATCAACGCAGAGTACATGGGAGCAAGTGGTCCTGCTGCCCCCAAGGAGTA
TGAGGGGTTTGTCATGGGAAGCCCTTCCCCTGGGCTCACGGTTGAGTGCAGAACACTGAA
CATCTATAGATCCGGCTTGCTTAGACATCTTTGAGGCAAGTCCCAGAGGCTCACATTCTG
GAAGGAGCCTAGCCTGGCCTCTTACAGGACACCTGAGCTACACCGGGTAACAGTGTCATT
GAAGAC
>NODE_4790_length_246_cov_1.024631_g4655_i0
GTGCTTTGAGGTTTGGTTATTCGAGTGGCTGCGTACTGCTGTCTATATCAAAATATACAT
TTTCTTGGTTTTTATGTGCTTCTTCTTTTTTATACTTTTGTGGTGGTTGTTTTAATGCGG
CTGCTGGATTTATTCTTTCCATAATTTGGATACTAGTTAATGGATTTAAAGTGGAGTCTT
TACTATTTCTTGGCGTGGTTATTTTCCTTTTTTTTTTTTTTTATTGTTTTAGTTCGTTTG
TGGGGA
>NODE_4791_length_246_cov_0.950739_g4656_i0
TCATGATTGAGAATTAAATGTGTTTTGTGATTTTGTCTTCAGGTTTGTTGCATTGTATGT
GTTTTTGAGTTATTGATTGTTTAAGAATAGATTTGCCTAATCTACTTGATATGTTTATGT
ATGGATTTGTTGATTAGGTGAAATATCTGGGAGTGGAATGATGTCGTTTCGTTTGTGTAC
TGGTGTGTATTAGGGTACTAGTATATGTGGGTCTTTGGTGCTTGGCGGTGTGAGGTCCGG
CGCCTC
>NODE_4792_length_246_cov_0.857143_g4657_i0
ATTTTTTTTTTTTAGTTTTTTGATTTGTTTATGTTATGTTTATTGTTTTTTTTCGTTGTT
TGCATTGAATAATGTATGTTTTTAGAATTTTTAAATTTAGTGAATTTATTAAATTTTGAA
TGATGTTTGTATTTATTGTGAATCTTTGTGTATTGTTTATTTATGTGTTATTTTATTGTT
AATTTTTTTGGATTGTGTATTTATGTTTGTGTTAAATTGTATTTTGTATTGATTTTGTTA
TGTTTT
>NODE_4793_length_246_cov_0.822660_g4658_i0
AATTATTTGTTATTTTATAGGTTAAGGATAAAAAAAAAAATTATGTTTTTTTATTTTGTT
TTTACTTGTTTTGGTTTTACTAGGCTGGTTACCTTTGCTTTTTGTATTACTATTGAGCCT
GGTTTTAGATTTTTGTATAAATAATTGTGACATCTGTTTTGATGTTCTGGTTTGCTCCTG
GCTTTTTTATTTTTAATTTTTCATTTTTAAATATTGGGTTGGCATAAACTCTTTATTTTT
TTTTGG
>NODE_4795_length_245_cov_18683.262376_g4660_i0
CAGAGTACATGGGAAGCAGTGGTATCAACGCAGAGTACATGGGAAGCAGTGGTATCAACG
CAGAGTACATGGGCTGGCACTTCATTGTCTGGCTCCCATAAGAAGTGATTCTTGTGTGAG
GCAGATAGGAAAGCCTGGATCGTTCATCATGTTCTAGTTGATACCACTGCTTCCCATGTA
CTCTGCGTTGATACCACTGCTTCCCATGTACTCTGCGTTGATACCACTGCTTCCCATGTA
CTCTG
>NODE_4796_length_245_cov_17496.514851_g4661_i0
CAGAGTACATGGGAAGCAGTGGTATCAACGCAGAGTACATGGGAAGCAGTGGTATCAACG
CAGAGTACATGGGAAGCAGTGGTATCAACGCAGAGTACATGAAGCAGTGGTATCAACGCA
GAGTACATGGGGCAGTGGTATCAACGCAGAGTACATGGGGAAGGCAATGCATGGCCTTCC
AATAAAAGATATTTGAAGACTGAAAAAAAAAAAAAAAAAAAAAAAAAAAAAAGTTTATTG
GGATA
>NODE_4797_length_245_cov_16948.504950_g4662_i0
CAGAGTACATGGGAAGCAGTGGTATCAACGCAGAGTACATGGGAAGCAGTGGTATCAACG
CAGAGTACATGGGCACAGTGACAGACTTCAATTAGGCCTCTTTGCTTTACCAAAAGGAAA
GTATGTCACTTATGTTGTGATAGACCAAAGATGAGTAATTCTCACCCCCAACCCCATGTA
CTCTGCGTTGATACCACTGCTTCCCATGTACTCTGCGTTGATACCACTGCTTCCCATGTA
CTCTG
>NODE_4799_length_245_cov_8531.643564_g4664_i0
CTCCATTATACAGTACAAATACTTTTCTCCTCATTTCCTTTTTCAAACTGTTTAAATAAG
CCTTCATGTTATCTCTTAAGATCTTCTTAGATTATTAAGACTAAGTAATATTTCGATAAG
CTACTCTATTAGCTTAAGTTTTCCCATGTACTCTGCGTTGATACCACTGCTCCCCATGTA
CTCTGCGTTGATACCACTGCTTCCCATGTACTCTGCGTTGATACCACTGCTTCCCATGTA
CTCTG
>NODE_4800_length_245_cov_8505.287129_g4665_i0
GCCCATCGTTGAGGTGACACAATTTCCCCCAAAGTCTCCTTACAGGAAGAGAAAATCCTC
AAATGTTTTAACCACCACCCCCACAACCCACCTGAAGAGAATTCTGTGATCTTCCTTTGC
ATTGGTCATGGAAGTCTTTGGCAGGTATGGTAATAAAACAGGAGTAGAGAAACCCATGTA
CTCTGCGTTGATACCACTGCTTCCCATGTACTCTGCGTTGATACCACTGCTTCCCATGTA
CTCTG
>NODE_4801_length_245_cov_8331.143564_g4666_i0
CAGAGTACATGGGAAGCAGTGGTATCAACGCAGAGTACATGGGAAGCAGTGGTATCAACG
CAGAGTACATGGGCCAAACTTGTTCTTTAAAAGATGATGGATTAAAACACATGTCTTCAT
ATCTCCCAGAACATTCACAGATACATTTCTAGAGAGAAGTGTGGGCTGGGACTAAGGAGG
GGACACCTTCTTTCCATGTTTCCGGAAGCTGACTTCCCATGTACTCTGCGTTGATACCAC
TGCTT
>NODE_4802_length_245_cov_3625.381188_g4667_i0
GGGGTACTGGTTAGTTCATAATGTTGTTCCACCTATAGGGTTGCAGATCCCTTTAGCTTC
TTTGGTACTTTCTCTAGCTCCTTCATTGGGGGCCATGTGATCCATCCAATAGCCGACTGT
GAGCATCCACTTCTATGTTTGCTAGGCCCAGGCATACTCTGACAAGAGACAGCTATATCA
GGGTCCTTTCAGCATAATCTTGCTAGTGTATGCAATGGTGTCAGCATTTGGAAGCTGATT
ATGGG
>NODE_4803_length_245_cov_890.366337_g4668_i0
TTTTTTTTTTTTTTTTAATTTCTCAGTTGCTTTATTGAGTAGCGAGATGTGGCTTCACCT
GCCCCTGTCTCCCCTGTCACAGCGATGTTCAGGGGGGGCTTTCTCAATGTCTGTCAAGGC
AGCATTGATTATAGAAATCACCTTCCCCATGTACTCTGCGTTGATACCACTGCCCATGTA
CTCTGCGTTGATACCACTGCTTATGTACTCTGCGTTGATACCACTGCCCATGTACTCTGC
GTTGA
>NODE_4804_length_245_cov_192.915842_g4669_i0
ACATGGGAAGCAGTGGTATCAACGCAGAGTACATGGGGGCCAGCAGAGAGACGGAATTAA
AATGTACTGTGACATCTCTCTGCTGGCCCCACAGTGAGACCACTTGGAAGTCATTCACCC
TTTTAAAAAACTGGAACTGTCATACAGGGATAAAAATTATTGAGCCTCAGAGCATCCATT
AGATTTTTCTCTGGATGTGTCTTTTTGGTTGTGAGCCTAGCCTTTAACGGCTGAGCCATC
TCTCC
>NODE_4805_length_245_cov_62.376238_g4670_i0
AAGCAGTGGTATCAACGCAGAGTACATGGGGCGGCACCATCCTCAGCTCCAGACAACCAG
CCACCTTCCCGGCAAGAGCCACAGAGCTTCTGAGGCAGCGCCATCCTCAGCTCCAGACGG
CCGGCCTCCTTCCGGACAAGAGCCACAGAGCTTCTCAGGCGGCGACATCTTCGACTCCAG
ACAACTGGCCACCTTCCTGGCCAAAGCAACACAGCTTCTGGGAAAGATCCTGTTTTGGGC
CTTCA
>NODE_4806_length_245_cov_62.148515_g4671_i0
ACAGTGGTGGTGACATCATCAGTGGTTGTGATTTCAGCAGTGGTGGTGAGGTCAGCAGTT
GTGGTGATATCAGCAGTTGGGGGTGAAATCAACGGTGGTTGTGATTTCAGGTGTGGTGGT
GACATCAGCAGTGATGGTGACATCACCAGTGGTTGTGACTTCAACAGTGGTGGTGACATC
AGCAGTGGTGGTAACATCAGCAGTGGTGGTGACTTCCCCATGTACTCTGCGTTGATACCA
CTGCT
>NODE_4807_length_245_cov_28.386139_g4672_i0
TTTTTTTTTTTTTTTTTTTTTTTTTTTTTTTTTTGGCTGTGAGGTCTTTATTCTTCAGGA
CTCCTGGCTCCTTTATTGGCCTGCAGCAGGGAGCAGATCGGGGATGCTTGCTACCCTTGG
CCACCATCAGCAGCAGGAGTCCAGGGTGCAGAGCTCCCTTCCTGGAGCCTGGACAGCTTC
AAAATGTGCCCTGGTGCTTCAAACCTCTGCAGGAGACAGAATGCACATTTTGAAGCACCA
GGGCA
>NODE_4809_length_245_cov_13.207921_g4674_i0
TTTCTTATCACAAATTTCTACAGTGAACATTTTTATAGAATTTAAAATGGTGCTTCTCAG
TTGTTCCTTGAGTTCTGAAACTATGGTGGTTAATCTGCTAGTATCACCCATTTGCACTGT
CTTGAGGTTACAGCATCCAGCACTGTTGAGTGGTACAAACGATGTCAGGTCTGCTCCTCT
TGGCAGGATCACTTGGAGCTGGTGTACTTGGTGACCCCATGTACTCTGCGTTGATACCAC
TGCTT
>NODE_4810_length_245_cov_9.960396_g4675_i0
AATAGGTTAACAAACCCCATCGTTGAATTCACAAAAGGAATGTAGTATTAGCCACTCAGT
TGAGGGTGCAGGAAAAGACAAGCCAAATAACCGAAAGGAGCGTCTGCCCAAGCAGCTGAT
TAGACGAGGCAGGCGTGGGCAGACGCTCCTTTCGGTTATTTGGCTTGTCTTTTCCTGCAC
CCTCAACTGAGTGGCTAATACTACATTCCTTTTGTGAATTCAACGATGGGGTTTGTTAAC
CTATT
>NODE_4812_length_245_cov_8.410891_g4677_i0
TTGTGTCACACTGAGCTAGGATAGCAGTCAGCAGGTCCCCAGCAATCCTCTTGCCCCTGC
CTCCTACATCCCTGTTGTTACAGGCACGCATGCCCATGCCCCAGTTTTTTCATGAGTGCT
GGAATTTGAACTCATGTTTTCACTGCTGCACAGAAACAGCCCCAAGTCCAGCTTCTGGCA
TGGTTTCTGGGACTCTGAGCTTGGGCTCTTCACACCCCATGTACTCTGCGTTGATACCAC
TGCTT
>NODE_4817_length_245_cov_4.990099_g4682_i0
CTACACGACGCTCTTCCGATCTAGAGCCCAGACTAAGTTATAGATTTAATTTTTTTTTTT
TTTTTTTTTTTTTTTTTTTTTCTTTCAAATAAAATTTATTTTGAAAATCAGACATTCATT
TTCAAATATATTTTCTCTGTAAATACAAATTTTTTTTTAGGTATTAAATTTATTTGTCAT
TTACCCGAGGCAATAGAATGGTATCATTTTATAATCCCATGTACTCTGCGTTGATACCAC
TGCTT
>NODE_4818_length_245_cov_4.628713_g4683_i0
AAGCAGTGGTATCAACGCAGAGTACATGGGGAGGTCAACTTCTGGTGTCACCTCAATCAC
CTTTCACATTGTTTTTTTTTTTTTTTTTTGGGGTTTGTTGGGGGGGGGGGGGGCCGGGCC
AATGGGGGGGCGGGGGGGCCCCCGCCGCCTGTCGCCCGCTGCCCGCCGCAGGCCGCCCCC
TCGCCGCTGGGAAGCGCGGCCCCCCGCCCTTCCCCCCCATGTACTCTGCGTTGATACCAC
TGCTT
>NODE_4819_length_245_cov_4.445545_g4684_i0
CCAGTTACCAATGTTCTACGATTTAATTCAGCTATTACTATTTTCAAATTTGATGGTAGT
TTCTATCCTGTGCTTTTGAAAACATCAAGCTTGAGAAATAGTTTAGAATGTTTTTGTAAG
AAACTTTTTATGTCTATAATCTTGTGTGGTGTCACTAATATACTGATCAACCAATTCAAT
TCATATTTTTCTGACAAACTATGCTCAACACTCACCCCATGTACTCTGCGTTGATACCAC
TGCTT
>NODE_4820_length_245_cov_4.207921_g4685_i0
TTGAACCCAGTGATCTCTACACTGATATTAGTATGTCCATAAGAGTCCTGGGAGGCATCA
TATATTCCCCAATGCTGAGCAAATCTTGAGATGCCAGTAAAAGAAGCCTTTACAACTGTT
CCTCCCTGGATAAAATTCAAAGGATTTAGTTCTGTACAACTGCCATTGACTCCACAAAGC
AACCACTTGTGAAAGGGATGCATTCTAAAGTCCTGTATGACAAATCTCTTTTTCATAACA
AATTC
>NODE_4821_length_245_cov_3.673267_g4686_i0
CCACGATGCATCTTATTCCTTCCAATTTCATTTTCTGGGACACTCGGTGGGTGGGAAAGC
TGGGAAAACAGAGGCTTGAAAATGACAAGTGACTATGGTCTCTGTGTGGCATAGCTACCT
CACTGCTGCACCCATTGCCTCCTGGACTCTAGGTTTGCAGAAGCCCCTCTGAATGCCCAC
CTCATTATCCACCTCATTGTGCCTCTGAGACATCCCCCATGTACTCTGCGTTGATACCAC
TGCTT
>NODE_4823_length_245_cov_2.965347_g4688_i0
TTTTTTTTTTTTTTTTTTTCCCATAATCAAAACTTTATTGAAAAACTGACACCAAAATAG
GAGATTACTGCTGTATACCTTACAAAACCAAATGTAATTACATTATCTTGGTAAATTAAT
TAGAATTATGGAATTTATGATAAGGCTTTCTGTGAGACAACACAAAATTAAAATTCAGGA
AGCTGTTTGAATCATTAGTGTTGCTTTCTTCTAAATGAACACCCTTCTGTGAGTCTGGCC
TTTCC
>NODE_4824_length_245_cov_2.361386_g4689_i0
ATTACGGGCTGTACTGCCGTCCGTGGTTGCTGTCCTAGAACATGAAGGAACCAGAACTGG
GTGGCTTTTAACAAATGAGCTCCTTCCCAGCTGTGTTAGTGATTGTGAGACCTACATAGC
CCTCGCTAGTGTGGAACTTGGAACTTTCACATAAACCAGGCTTGCATTAAGTTTGTAGTG
ATCTTGATTCTTCTGGAGTTACAGCCATGCTCTCATGCTGAGGGGCATCGGTTTTAAGTT
TTATA
>NODE_4825_length_245_cov_1.648515_g4690_i0
CTCTCTGCTTCTTCAACTTGATCTTTTTCTTTGGGGAGCTGGACTGTCCTCTTCTGAAAC
AGCCTGGGCCTTTCTCTTCTTTGTCTCCTCACTTGAGAACAAACGGGAGGGATTCTTGAC
TAAACGGTAATCTGACAGCACGTCAAAGCACCCCCGGGCCCCCCCCCCCCCCCCCGCCCA
CCCCACGCGGCGGGGCGCCCCCCCCCCCGGCCCCCCCCCGGCTAAAAAAAAACTAAATAA
TATTT
>NODE_4826_length_245_cov_1.613861_g4691_i0
TTCCCAGGAAGATGACAAACGAGGACATTGCACACCAAAAAAGGAGATCAGCTTGTCATC
AGAGGGCACAACCGTACTGCAATATGCGGCTCCCACGCTCTGCCAGGAAGCCGGCCTCTG
GTGTGCCGTCCGGGCTGGGCGTCAGCCGCCACCGGCCGCACCAGCAGCACCGGACGGAGC
TCTATTCTCCAACTCTGAAAATATCTACTTGTGCACCAAGCACTCTCCACATAACACAAC
ATGCT
>NODE_4827_length_245_cov_1.574257_g4692_i0
ACAAACCCAGCCTCAGAAAAGCCAATGTAAAAAAAAAAAAAAAAGAAAAGAAAAAAAAAA
AAAAAAACCTTGAAAAATTTTGAATTTAATTTTTTTTTTTTTTTAAAATAAATTTTAAAT
TTTTTTTTGATTTTATGTTTTGCTCATGGATTTTATTTTTTTATTTATTCTTTATTAATT
ATTGGTTTGGCATAAAATCTTTATTTTTTTTTGTTTTTTTTTTTTTAATAACAAAAACCC
CCCCG
>NODE_4828_length_245_cov_1.089109_g4693_i0
CATTATATTTTTTGGGCTTGTTTTTTGTTGTGTTGTTTTGTTTTTAAGTGATTTTTTTTT
TGTGTTTTTATTGTAAAAATTAGTTATGTTTATATAATAATTAAATTTTTTTGTTGTATT
ATTTTAGTCTTGATGTTTGTAGTTAAATAGTTTTTATGTTAATTGGTGATTGATTTTTCT
TATTATTATTATTGTTGGAGTATGGTGTAGTATTGTCCATGTATTATGGTTTTTTTTATG
TCGTT
>NODE_4829_length_245_cov_1.084158_g4694_i0
TATTTTTTTTTTTTTTTTTTTTTTTTTTTTTTTTGTCCCCTCCTTATTTCTTTCTATTTG
TTTGTTATCGAATAACGCTAGGGCCCTGAACATACTAGGCAGGGACTCTATTATTGAATA
TCTGTAGACCTTTTTCTACTGTTTGTATTCCTAGTGCATTTGATTTTCTTGTTTTCTGGC
TTTCCCATGTTTTCATCTCTTTTGTTTTCTGGCTTCCCATGTACTCTGCGTTGATACCAC
TGCTT
>NODE_4830_length_245_cov_1.009901_g4695_i0
TTACCAGAAGAGCTGACCCTGTTTTGGATATAATATAAAATTAATTTTTTTTTTTTTTTT
TTTTTAAGAAATTTTAAATTTCAAATTAAATAATTTTTTTGGTAAACCTGATATCACCAA
GCTGGTTTGGGTTTACACCTATACATAAAATTATTATCAATTTTTTGCAAAATAGACTTG
TTTATTAATAAATTTTTTTTTAGTTAGCTGTTTTGTTTTGGGGTTTTCTAGATTTATTTC
TTTTT
>NODE_4831_length_245_cov_0.980198_g4696_i0
TGTTTTCTTTCTTAATTAGTTGTAGGTTAGGTTATTGTTATTACTTATCTTTTTGATGCA
TTTTCATGTCTATTTTTTTAGTTATTTTTGTTTTTAGATTGTAGTTATATTATTGATACT
TTATTTGAGACAGTGTTTCTTTTTTTTTAATCATATTGGTTTTCTGTGTTGTGTTGTGGT
TTTGCTTATTGGGCCTTTAAATGTTGTTGGTTTAATGTTTTTTTTACTGTTATGATTATG
ATTTG
>NODE_4833_length_245_cov_0.698020_g4698_i0
ACTTGGTGGGTTAAAAGTTTGGGTTTATTTAATGATAGTGAAATTTATTTATTTGTTTGT
TTATTTAAAAAAAAAATTGTATGGGTAGGTGTGGGGGGGATAATTTTTTTTAATACTAGA
GAAGCCCCTCCTTTTTGTTTTATAAATTTTTGTCCTGATTTAATTTTAGATTTAAGCCGT
AATGATAATGCATTTGTTTTAAAAAATAGCAAATTTTTTAAAAAAAAAAAATTTTTTGTA
ATACG
>NODE_4834_length_244_cov_17524.572139_g4699_i0
CAGAGTACATGGGAAGCAGTGGTATCAACGCAGAGTACATGGGAAGCAGTGGTATCAACG
CAGAGTACATGGGAAGCAGTGGTATCAACGCAGAGTACATGAAGCAGTGGTATCAACGCA
GAGTACATGGGGCAGTGGTATCAACGCAGAGTACATGGGGTGAAGCTGTTCACGTAATTG
GATTAATTATGTTGAGTTCTTTTGGACCAAACCTTTTGTCTTTAGAGTTGATCATTGTTT
GTGA
>NODE_4835_length_244_cov_17469.845771_g4700_i0
TACAGATGTCTGTTCTGAATGCCAAGGTCAGAGACAGCCACCCTTTAGCCTGGCAGGGTC
TCCCTGCCCACTGGGCTGTTCCAGACCCATGTACTCTGCGTTGATACCACTGCCCCATGT
ACTCTGCGTTGATACCACTGCTTCATGTACTCTGCGTTGATACCACTGCTTCCCATGTAC
TCTGCGTTGATACCACTGCTTCCCATGTACTCTGCGTTGATACCACTGCTTCCCATGTAC
TCTG
>NODE_4836_length_244_cov_16943.666667_g4701_i0
CAGAGTACATGGGAAGCAGTGGTATCAACGCAGAGTACATGGGAAGCAGTGGTATCAACG
CAGAGTACATGGGATGAATAATTATATTTTTGTTTTAAGTTCATTATTTTTGGTTGGTTG
TCTTGGGTTAGCATTAAAGCCTTCACCTATTTATGGAGGCTTTAATGCTAACCCATGTAC
TCTGCGTTGATACCACTGCTTCCCATGTACTCTGCGTTGATACCACTGCTTCCCATGTAC
TCTG
>NODE_4837_length_244_cov_12315.303483_g4702_i0
TGCGCAGAGAGGCAGTGCGCAGACTCATTCATTCCCAGAGAGGAACAAAGGAAAATACAA
CAGGCTCATAGGACTGTGCATTCACTGCTTAGCACTCGTTTTTAATTGGTATCATATAGG
TAGCCTCGGCTTACATATGAACCTTCCCCATGTACTCTGCGTTGATACCACCCCATGTAC
TCTGCGTTGATACCACTGCTTCCCATGTACTCTGCGTTGATACCACTGCTTCCCATGTAC
TCTG
>NODE_4840_length_244_cov_8693.577114_g4705_i0
CAGAGTACATGGGAAGCAGTGGTATCAACGCAGAGTACATGGGAAGCAGTGGTATCAACG
CAGAGTACATGGGGGCCCGCACCTGCCGCCGCACCGCAGCCTGGGGCCCAAGGGCCCGCA
TACTTTCTGGGGGCCACGCCCTAACGGCCCCTCCACTTCTTTGGGTAGTCTCGGAGCACG
CCGGTAGGAACCGCCCGGCCTTCGGGGACCGCTTTTGTCTGGAACCAGTCCTTCGGGTGA
AGCC
>NODE_4841_length_244_cov_8670.313433_g4706_i0
TTTTTTTTTTTTTTTTTTTTTTTTTTAAAAAAAAAAAAAAAAAAATAAAAAAAAAAAAAA
ATTTTTTTTTTTTTTTTTTTTTTTTTTTTTTGGATTTAAATGCACTTTATTTTTAGACAA
CCCACATGACATGTTTTTTTTCCTTAAAAAAACAATGCCACCACTCCAAATCCCATGTAC
TCTGCGTTGATACCACTGCTTCCCATGTACTCTGCGTTGATACCACTGCTTCCCATGTAC
TCTG
>NODE_4850_length_244_cov_49.094527_g4715_i0
CTCCATTATACAGTACAAATACTTTTCTCCTCATTTCCTTTTTCAAACTGTTTAAATAAG
CCTTCATGTTATCTCTTAAGATCTTCTTAGATTATTAAGACTAAGTAATATTTCGATAAG
CTACTCTATTAGCTTAAGTTTAGAGTTCTAATTCTTTTTACTGCTCAATCTTTTTAATTA
AAACTTATCTGCGATTTCCTCGGGCTGAGTCTCCCCCATGTACTCTGCGTTGATACCACT
GCTT
>NODE_4852_length_244_cov_29.810945_g4717_i0
AAGCAGTGGTATCAACGCAGAGTACATGGGCCGAACTAAAAGGGAACGTCCAACCCTGAA
TGTGGAGGACATCCTCCTCTGGGCTGGGCTCCCAGACTGAGTAAGAAGAAAATAAGTTGA
GCTGGGCCGCCCGCCCCCCCCCCGCGCGGGGGCGGGGGGGGGGGGGGGGGGGCGGGGGTG
GGGGGGGGGGGGGGTTGGGGGAGCGAGTGCAGAGCAGCGTAGAGCAGCACAGCTGAGCTC
GTGA
>NODE_4854_length_244_cov_23.452736_g4719_i0
TGTGTGTGTGTGTGTGTGTGTGTGTGTGTGTGTGTGTGTGTGTATGTGAGAGAGAGAGAG
AGAGAGAGAGAGAGAGAGCCACACAGAGAGACACACAGAGACACCCACACAGACACAGAC
ACAGAGAGACACAGAGAGACAGAGAGACAGAAAGACACACAGAGACACACACACACAGAG
AGACACAGAGAGAGAGACACACACACACACACGATACTTGAACCCATGTACTCTGCGTTG
ATAC
>NODE_4856_length_244_cov_10.611940_g4721_i0
GTGTGTGTGTGTGTGTGTGTGTGTGTGTGTGTGTGTGTGTGTGCAATTGTGCTAGCATGT
GTATGTATGTTGTTCTTGTTGTTGTTGTTATTGTTGTTGTTGGTGGTATATGTGTGTGCA
ATTATGTAAGCATGTTTGTATGTTGTTGCTGTTGTTGTTGTTGTTGTGGTGGTGGTGGTG
TGTGTGTGTGTGTGTAAAAAGCTCCAACTACAGCCCCATGTACTCTGCGTTGATACCACT
GCTT
>NODE_4857_length_244_cov_7.920398_g4722_i0
GTACGGTTTAGTTTTCTTTTCAACCACCTTGAATGGCAAGAACTTGATGTCCTGCTGATC
AAAGTCTTCCCCACCCAGGTGAGTATCTCCATTAGTGGCCACCACTTCAAAGGGGGCAGG
TAGGGGGAGATGGCCTTGCTCCTCCTCGCTGTACCCCCCAGTAAAAAGCTTTCTCACAAA
AAAAAAAAAAAAAAAAAAAAAAAAAAAAAAGGTTTTTTTTTTTTTTTTTTTTTTTTTTTT
TTTT
>NODE_4859_length_244_cov_5.288557_g4724_i0
TCACAAATGGCAAAAGTCAGGAGATGGTAAAGGACAGGAACACATTGAGCCCTGGAGAAG
CCACTGCTCAAATTTGTATCTGACCAGGCTCCCAGTGGCATGGCAGCGCTGTGCCTTGCC
TGCTCTGATTTCAAGGATTCCGTGATTCCGTCAGAAAGCCTAGAGTAATTCCTTTTCCAG
GTCTATGTTTTCATTTTGTTTTGTTTTTGATGGACATTCTGTAAAACTGTCAGCATTCAA
GATT
>NODE_4860_length_244_cov_4.726368_g4725_i0
ACCATCGCCTGTCAAAAAATAACTTTTTAATGACATTTCTCTCTCAACTTATGGGAGGTA
GTACATTCAAATATATTTAGATTTGACAACTTGCTGTCACAATACCAAGAAATGTCATTA
AAAAGTTATTTTTTGACAGGCGATGGTGGCACGTGCCTCTGCCTCCCAATTGCTGGGATT
AAAGGCACGTGCCACCATCGCCTGTCAAAAAAATAACTTTTTAATGACATTTCTTGGTAT
TGTG
>NODE_4861_length_244_cov_4.114428_g4726_i0
TTTGTGGTTTTGTTTTGTTGGTTGGGTTGTTGGTTTGTGTTGTTTTTTTGTGTGTTTGGG
GGGTTTTTTTGGGTTGGTTGGTTTGTGGTTTGTTGGTTTGGTTTTTGGGGTTTTTTTTGG
TTTGTTTTGTTTTTGGGTTGGTGTGGTGGTTGTTTTTTGGGGTTTGTGGGTTGTTTGGGG
TTTGGTTTTTGGTTTTTTGTTTGGGGTTTTTTTTGTGGTGGGGTGTTTAGTGGATTAGCT
GGTA
>NODE_4863_length_244_cov_3.592040_g4728_i0
AAGCAGTGGTATCAACGCAGAGTACATGGGCAATCCTGCAAAACTTCCTTGAGTCACTCA
CGACTCCCCCTGAGGTCACTTCCTGGTAGTGTCCCAATGCTCTGTGTGCAGTTACTTCAG
GGGGAGTCGTGAGTGACTCAAGGAAGTTTGCAGGATTGTAAAAATATATCAATGCACAAA
AAAAAAAAAAAAAAAAAAAAAAAAAAAACAACCCCCCACCCCCCCCCCCCCCCCCCCCCC
CCCC
>NODE_4869_length_244_cov_2.636816_g4734_i0
TCTCTGGCTACACCCCTGGCTGAGGGGCCATCAAATCAATGTCACTCAAGTTCCTGGCCA
GCCAGGGGTGTAGCCAGAGAATGGAACTCCTGTGTATTCAGAAAAAAAAAACAAAAACAA
CAAAAAAACAAAGCCATTCCATTCCAGAGCAGTCTAAAGGCAGTCTTTTTGGTGTGGAGT
TTGGGGATCATCTGGGAAGCTAGTGGGTTCTATAAACTATAATTGTGAAAGGAATATGCC
TACA
>NODE_4870_length_244_cov_2.477612_g4735_i0
CAGTGGTATCAACGCAGAGTACATGGGGTGTTTTAAGTACTTTTTCTGTTCTTAAAAAAA
AAAAAAAAAAAAGTCAGGCTTGGTGGTGCACATTTACAACAGGGAGGCAGAGACACGAGG
ACCCTGAGGCTCTCTGACTGTGGACACACATTGACTCAGCCACAGTCACAGCCACGTACA
CAGAAGTAGATAACATCTTGAAAAAAAAAAAAAAAAAAAAAAAAAAAAACCCCGCTACCC
GCCG
>NODE_4872_length_244_cov_2.303483_g4737_i0
GCCTCTGCAGTTACAAGATTATCTAGATCACCCATCTCCTTTCATATCCAGCCTTTAGTA
CCTCCACAATAGGGATGCTATTTTAAAGCCCTCTTCTACAAGCACCAGTTCCCATTCTGA
TCTGCTCTCCATTCATAAAAGAAAGCCTTCCAGTTGAACCCCTACTTTGCACTACTAACT
AGCTTCCCTGTTTACCTTCTTCATTAAATCTACAAACTCTGCAGAGTCAGAAGCCCTCTG
CCCA
>NODE_4873_length_244_cov_2.199005_g4738_i0
AAGCAGTGGTATCAACGCAGAGTACATGGGATTCGCTTGGGATGGAGTTTAGGATCCTGC
TCGGAGTGGGAACTGTTCTTGCTATAAAAGCAGAGAACTGTCGCTGGTGGGGGGGTGACT
ACTTGGAGAAGGCTCCTGTGTGGGGTCTTTTGTAGCCTGCAAGGGGTGGGAAGGGGGGCT
CCAGGCCTAGGTGATGAGAAAGGGCACGAATGGGAATGGGGACAGGGTAGTCTCCACCCA
GCTC
>NODE_4874_length_244_cov_2.104478_g4739_i0
GCAGGGAATCTCAGTGTCCCAGTACAGGATTATCATGAAATTTGGGAAGAATTTAACAGG
AGTAGCATAAGAATCAATACACAATTGGGAATTAGCAGAAAAACAAATCAAATCCAAACA
CCAGGCCCTAAGTATTGCCTTTTTGTTATTATCCTGAATTTAATCATATGGTGAAACTAA
GTTCGTTTCCAAGGATTAGGTATTGTGGAGATCCCCCATGTACTCTGCGTTGATACCACT
GCTT
>NODE_4876_length_244_cov_2.059701_g4741_i0
TCTTGGCCTGGGAAGATGTGGGAAGGCTGGGAAAGGCCGAGGACCAGAGCCGGCTCAGGG
CCACAGATGTCCTGATCTCAGCTGCTGCCACCAGGAGCAAGCCCTCGGGGAGGAGCCCCT
GAAGCAACCCCAGGGGAAAGAGGCATGGAGCCCACTGTCTTCCACTAGGCCGCCCCTGAA
TCCTCCTAAAGAATGCGGAGAGAACTAACTTTTCCCCATGTACTCTGCGTTGATACCACT
GCTT
>NODE_4877_length_244_cov_1.636816_g4742_i0
GTGTGGAGTATATGTGTGTGGAGTGTGTGGATGTGTGGAGTGTATGTGTGTGAAGTATGT
GTGGTATGTGTGTGTGTGTAGAGTATATTGAGTATATGTGTGTGTGAAATATGTGTGTAT
GGTGTGTGTGTATGGAGTGTGTGTGGATGTGTGGTATGTATGTGTGGTGTGTAGTATGTT
TGTGTGGAGTGTGTGAGGTATCTATAATATGTATGTGTGTAATATGTGTGTGGTGTGTGT
GTAT
>NODE_4878_length_244_cov_1.398010_g4743_i0
TACTTCTAATTTTAGTATTGTTATTTGAATTAAAATTTTTTTTGTTTTTGTTTCTGTTGG
TTTGCTTTTATTTTTTTTTAGTAGTTTAGGTACTGGTATTTTGTGTATTATTTTGAGAGT
ATCTGTTTTTTTTGGTTTATTGGGGTGTGCTATTGCCATTGGTTGAATAATTTGGCTTTT
TTTTTCAATATTTTTTTGTTTTGGATTTTTTGATATTGGTGTTCGTTTTGGATGGAAGTG
GGGT
>NODE_4879_length_244_cov_1.338308_g4744_i0
GGGCCCCCGGGGCGGGGGGGGGGGGGGGGTGCGGGTGGTTTGGTCTTCTTCATTCTTGGC
CTGCTGGTACGCTATGGCCTGACTCAGACTGTCCAGAGCCGGGTCCTCTCCTTCCTCTTC
ACAAGGTTTGCATTGTCTTCACGACAGTTCTTGCCAAACGACTGAAGTCTGACGAGTGAC
AGGTGGCTTCATCTGCCCCGTCACCCGTGGTCACCACCCATGTACTCTGCGTTGATACCA
CTGC
>NODE_4880_length_244_cov_1.288557_g4745_i0
TCTTGTGGGACGTTTCTAATCTATTCTTCTATGACGCTGTTGGCCATTATGTCTATTAGA
GATTGGTAGGACACACACTACATCAATACCAAAAACATCTACTGCAAACTAACTACAGAT
CCAACAGGGGTGCGTCAGCCACAGAAGTCACAGGCTTGAAATTCAAGAAGGAAACCATTA
GCAGGACGGATTCAGAAGAATAGATTAGAAACGTCCCATGTACTCTGCGTTGATACCACT
GCTT
>NODE_4881_length_244_cov_1.124378_g4746_i0
GGAAATGTCAGACTACGTATAAAAAATGTCATTATCATGCTTCTGCTTCAAATCCGTTGT
GATTTTTTGATTTGTTGTGAAATTTTAGTTGTCGTAGTTGGCTATGTTTATGGTATGTTG
TTGTATTTTTTTCTTGGAGTGGTTGGTTTCCAGTAGTCATGTAGTATGTAGTTGTTTAGA
TACCTTGTGTTATGGAGAATGTTTTTTTAATGTTTTATGATTATTTGTGGATGTTGTTTT
ATAG
>NODE_4882_length_244_cov_0.920398_g4747_i0
TTATTGTTTTTTGAGTCGTATTGTGTTTTTTTTAAGTATGTTTTGTTGTTTGATTCTTTA
ATTTATTTGTTTGTTTTGTCTATATATTAGTAGTCGTTTTGTTGTGTATTTTTTGATTGG
TATTAGGGCTAATTTAAGGTTAGTTATGTTTATGGCTATGAGACATTTTTGTTTATTTTT
TTTTGAGCTTTTTTTTGTGTATTTAAATTGGATTTTTCATTCGTGTTTTATTTGGTTTTT
TGTG
>NODE_4883_length_243_cov_12256.910000_g4748_i0
AGACCAATTTTCCTATAATCTTAAAGAATCTCGCTTCTAAGTGTGTTTGAATTGGCCCCT
CAGAATTGTTCAAATAAAGAAAACGTTAGGGGAAAAGAGATTCCTTTCTAAAATGTTCAG
TCTTTGAAAATAAAACTTCAGAAATCCCATGTACTCTGCGTTGATACCACCCCATGTACT
CTGCGTTGATACCACTGCTTCCCATGTACTCTGCGTTGATACCACTGCTTCCCATGTACT
CTG
>NODE_4884_length_243_cov_9740.620000_g4749_i0
AGTACATGGAAGCAGTGGTATCAACGCAGAGTACATGGGGGGGATGTTTGCTCCAACCAA
CTGCTGTCGCCTTCCCCGGGGTGGACTCAGGGCATGGACGCGACCATCCTCCTCTTAGGA
GTGGGGGTGGCTTTTGGGAGGGTGAGGGCCCATGTACTCTGCGTTGATACCCCATGTACT
CTGCGTTGATACCACTGCTTCCCATGTACTCTGCGTTGATACCACTGCTTCCCATGTACT
CTG
>NODE_4885_length_243_cov_8642.840000_g4750_i0
CCAGAGAAGGAGAAAATCAGGAGGTCAGATTTCGATTGTGGGGAGAATGTTCCCTTTTTC
ATCTGTCTTCACATTTGGGATCTTGCTTGTGGCTAGGTATATATCAACCCATGATGTCAA
TTCTGTACTCTAGGCCTTGAATTTGCAGACATAGGGTAACTCTAAGTTACCCCATGTACT
CTGCGTTGATACCACTGCTTCCCATGTACTCTGCGTTGATACCACTGCTTCCCATGTACT
CTG
>NODE_4886_length_243_cov_8637.660000_g4751_i0
ACACAGAGTACTTGCGCTCAGGAGGAGCAATGATCTTGATCTTCATGGTGCTAGGAGCCA
GAGCAGTAATCTCCTTCTGCATCCTGTCAGCAATGCCTGGGTACATGGTGGTACCACCAG
ACAGCACTGTGTTGGCATAGAGGTCTTTACGGATGTCAACGTCACACTTCCCCATGTACT
CTGCGTTGATACCACTGCTTCCCATGTACTCTGCGTTGATACCACTGCTTCCCATGTACT
CTG
>NODE_4889_length_243_cov_8570.540000_g4754_i0
CAGAGTACATGGGAAGCAGTGGTATCAACGCAGAGTACATGGGAAGCAGTGGTATCAACG
CAGAGTACATGGGGTTTTATGAAAACAATATTGAATTTACAGAGGGCTTTTTTTAATAGT
GTGTAATGAGTATCAACTGATTCAAGCTAATTGCTTTACCTTGGGGTTTTTTTTGTTTGT
TTGTTTGTTTGTTTGTTTGTTTGTTTTTCTAGTCTCCTTTGCCTTACCTCTTTTTTAATT
ATG
>NODE_4891_length_243_cov_2733.910000_g4756_i0
TTTTGTTGGTTTTCGGAACTGAGGCCATGATTAAGAGGGACGGCCGGGGGCATTCGTATT
GCGCCGCTAGAGGTGAAATTCTTGGACCGGCGCAACACGGACCAAGGAGTCTAACGCGTG
CGCGAGTCAGGGGCTCGTCCGAAAGCCGCCGTGGCGCAATGAAGGTGAAGGGCCCCGCCC
GGGGGCCCGAGGTGGGATCCCGAGGCCTCTCCAGTCCGCCGAGGGCGCACCACCGGCCCG
TCT
>NODE_4894_length_243_cov_38.080000_g4759_i0
CTCAGGACGGAGAGGAGCCGCAGCCTCCTGTTCTTCGTGAGTCAGACCATCCAGAGGCAG
TGAGGGCTGTGTGTGCAAGGGGGCATTCCTTTCCCAGTGGCAAGTGCGTGGGTATTTGAA
GAAGACACTGTGGGCAGGGGTCACCGGTGCACCTGGCTGGATGCCACATAGCCACACCCG
GATGGTGATGCAACTGTTTCATCCAAGTGACATTGCAACTGTTTCATCTGAATGACATTC
CTG
>NODE_4895_length_243_cov_24.250000_g4760_i0
CCCCCCCCCCGGCGTTTTTTTTTTTTTTTTTTTTTTTTTTTTTTTTTTGCAAGCAACACT
GGGTTTATTTCTATTTAAACAATAAATACAGCTGAGTTAGCTTTCCAACCCGATCTCCTT
AAGAAAAGGGCTTTAGAGCTGCAGTCTCTCATTACCTTCAGTTGGGATCTTCCGCTCACA
CCTGCAGCACTGGCTGCTCAAGCACCAGGAACTCCCATGTACTCTGCGTTGATACCACTG
CTT
>NODE_4896_length_243_cov_13.385000_g4761_i0
CCCAGCCGTTATACAACAAAGACTGGAGTCACCTTATCTACAAAGCCATAAGGTCCTTCC
ACTTAGAGCTCGTCTGTAAACTTTGTTTCATTAAACACTTTTTAAAAGCACTGTGTAGTA
AGTTCTGAGCTAGAGCTTTTAAAAAGTGTTTAATGAAACAAAGTTTACAGACGAGCTCTA
AGTGGAAGGACCTTATGGCTTTGTAGATAAGGTGACTCCAGTCTTTGTTGTATAACGGCT
GGG
>NODE_4897_length_243_cov_10.115000_g4762_i0
CCAGGGTAGCAAAGGGTGAGGGCTTTCCTGCCCTTCCTCTTCCCCCATTCCATCCCCGAC
TTTTATCTCCACAGTGGGGGCCCCCCCCTAGAGGAACCAAACCTGGGCTACAGGGCCTCC
GGTCCTGCTCCCATACCCAGGTTTGGTTCCTCTAGGGGGGGGGCCCCCACTGTGGAGATA
AAAGTCGGGGATGGAATGGGGGAAGAGGAAGGGCAGGAAAGCCCTCACCCTTTGCTACCC
TGG
>NODE_4899_length_243_cov_9.140000_g4764_i0
AAGCAGTGGTATCAACGCAGAGTACATGAATCCCCAATACGTGCATCTTGATCTTGTTAA
CAGGTGATAAAAAGAGAACATCATCTCAGTTAAAAATTTTTTTTCCTTAGATGTCTTTCT
TTGCTTTGATGTCCTCTTTAAAGGAATTATAAGGAAGAGCTAACTCTTTTCATTTTGTTT
ATGGGGGAAAGAGGAGGAGATAGCATCCTTCTGCCCATGTACTCTGCGTTGATACCACTG
CTT
>NODE_4900_length_243_cov_8.745000_g4765_i0
AGAGGGTGAGGCTCTGTTGATCAAACCCTCTACCCACTGGACCGATCCGCCAAGAGTCCG
GTGGGTAGAGGGTTTGATCAACAGAGCCTCACCCTCTCCACCTTTCAGCCTCCAGAGTCT
TTGGGGAGGGGGTTAATCAACCCCGCGTGTTTCTGTTTTATTGAAAAAGCAGACATTTTT
TTTTTAAATGGTCACATTTCGTGCTTCTCGGATTTCTGAGGAAATATTTTGTATTGTATA
TTT
>NODE_4901_length_243_cov_7.160000_g4766_i0
AAGCAGTGGTATCAACGCAGAGTACATGGGAGGAGGTGGCTTTGCCCTCTGTTGATTATA
TATATTTTTTCTTTTTAAAAAAAATGGGATCCTTGTTCCCATGTTAATTGTATTTTTTTA
AACTGGTTGAGGAAAGGGGGAAATAAAAATCACACCCCAAGCCCCCCGCCCCCCGCAAGT
GTGCTGCTTCCAATTGCAGGGTGACAGGAGGTATCTTTCCCTACTCAAACCCCACCTTCA
GTT
>NODE_4902_length_243_cov_6.615000_g4767_i0
AAGCAGTGGTATCAACGCAGAGTACATGGGGACTCAGCGTCTAGTGTTGGGGCTCCGGTG
GGACAGCTGCTGTAGCCCCCTTCTCCAGGGGCCCCAACACCCCAGCAAGCGTCACAGCCC
TCCCCTAAAAGGTCCCCAAGTCAGGAGGAAGGAAAGAAAAAAAAAAAGGCAGAACATGAC
AATAAACCGGGGGCAACAGTCAGTGGAAGCTTGCCCATGTACTCTGCGTTGATACCACTG
CTT
>NODE_4907_length_243_cov_4.695000_g4772_i0
GACAGAGGCAAGTGGGTCTTTGTGAGTTCAAGGCCAGCTTCATCTACTATTGTAACTTCC
AGGATAGCCAGGGTATGCAGTGATATCTTGTCTCAAAGAGAGGAGGTGGGGAGAGAAGAA
ATGCACACACACACAATTGAAAAAAAGAGCATGTCTAGAGTTCACCAGGCTGGGTATGGG
AGGGAGGGGAGAGAGAAGAGAAAGAAAAAGAGGGGGAATGGGAAGGGAAAGAGAAGGGAG
GGA
>NODE_4908_length_243_cov_4.365000_g4773_i0
ATGCAGGAACTGGGATTGTCTTTTTTTTTTTTTTTTTTTTTTTTCCTTTTTGAACTAGGT
GTTCATTGATTCAGCTAGGGAGACTGTCCCATGAGCCTCAGATATTCACCTGACTCCACT
CCTTCTCCTCCCCTCCCCCTCGCCCCAGCATTGATGTTTGAGGTGTGTGCTTCCACACCT
GATTCTTCTGTGATGCTGTTACCGAATTTCTCCATACCTCGGTCTTAGTTAACTTTCAGT
TGC
>NODE_4909_length_243_cov_4.100000_g4774_i0
AAGCAGTGGTATCAACGCAGAGTACATGGGCAAACTCTGGGGGTGAGCATTTTCAAGATT
AAGTCTGTCCCTAGTGGCTAAGAAAGGGTCTAACTGTATCTGTGTTGCTCCATGAATGCT
TAGCCTTCAGGTTTGTCATCAGATGAAAAGCTTTAAGTACAAACTCTGGGGGTGAGCATT
ACCATTGGACGGGTGTCTTGAGATACATAATAGTTGTGGTTTACAAACAGCATTTTCGAG
ATT
>NODE_4910_length_243_cov_4.005000_g4775_i0
AATAAGCAATACAAACATATTCTTCCAGAAGGAAATGATTAACAACTCCCTCCCCCAACA
GGAAACACCTCCTTCTTGTCTGAAGAATGGTTGAGTGCTGATCTAAGGATCAGCATCGAG
GCACTTACTTGAATTAAAAAAACCTACTATAAAATGCATTCCGAATAGTAACCAGGCCGG
GTAGAGGCTGGCGACGGCTAAACCCTTCTCCCACCCATGTACTCTGCGTTGATACCACTG
CTT
>NODE_4912_length_243_cov_3.455000_g4777_i0
AGGGAAAACAAGTTCCATAAATTCCACTGCTACTAGCCTCTCTGAACAACTCTGCTTAAA
ACCTTCACAGCCCAAGCAGTAAAGTTTACTAAGCCCAGCAGGCACGGTTCTCAGCTTCCG
GTCCCTCCTCCTGACACAGATCTTTACATCTAATCTCCAACCCTCCCAGTTTCATTAGAT
CACAAGTCCCATCCCCAAGTCACATTTTTTTGGTTTTTGTTTTGGTTTGGTTTCCCATGT
ACT
>NODE_4913_length_243_cov_3.260000_g4778_i0
GTTACAGTAACAGAGAAATGCACACTATGTATCAAATAGCAGGGTAATGAAGCAAATTAT
AACAGTGTGGCCACGCACAAGCAAGTAACCATTAGAGTAACATTACTTTGTCCAGTAAAT
GCTTCAGTTCCACTTATACACTTAGCAATGATTTAAAGGGTTTATTATACATCTAGGTTA
TTATACTTTGTACTAGAATTATCTCAAACATACCCCATGTACTCTGCGTTGATACCACTG
CTT
>NODE_4914_length_243_cov_3.255000_g4779_i0
TGTCTGTCTGTCTCTCTCTGTCTCTGTCTCTCTGTCTCTCCATCTCTGTCTGTCTGTCTC
TGTCTCTCTGACTTTGTCCCTTTGTCTGTTTGTCTCTCTGTCTCTGTCTGTCTGTCTCTG
TCTCGCTGTCCCTTTGTCTGTCTCTCTATTTCTGTCTCTCTGTCTCTGTCTATCTGTTTG
TCTGACTCTAACTCTGTCAGTCTGTCTGTCTCTGTCTCTGTCCCCATGTACTCTGCGTTG
ATA
>NODE_4915_length_243_cov_3.235000_g4780_i0
TCAATTGCTTACCGGCCATGGGGCCTACCACACTACGCAGAATTGGTCTTCAAACCTGTC
TGCCAAGATTCTGTCACTTCAGCCAAGCACCTGGTCTCCAGGTCACACTGCAACATCTCT
ACAGACACACGGGTGGCTTTTGTGCCCCTCCCAAATCTGCAATCACACCTGCCCACAGCA
CCCAGGTCCCTGCCAGGATCTCCAACTGTTTTTCCCCATGTACTCTGCGTTGATACCACT
GCT
>NODE_4916_length_243_cov_3.180000_g4781_i0
AGAAATGCAGTGTTCACAGGATTCATTTAGAAAGGCCTGTTTGAGTGTCCCACACATAGG
GCCAGATATCCTGCACTTGGAAATGCTGCGCTCACCTAATAACGTAGGTTGACTTTCCTA
ATTATGGATAGGCACTGTTCCAAGCCTATCCCAGTTGTCACTTTATGTTTGAATGGTTTG
CTCTCTGTAGAAGAAAGGAGAAGGAAATTCAGTGGGAGACGAGGCTCTTTCACGAGGATG
GCG
>NODE_4917_length_243_cov_2.890000_g4782_i0
CAGGTCTGCTCTGTGAACCAGACCATATTTAGAGTCGAGGAGAGACAATAAAGATGCAAA
ACCACCGGGGAAAGCCATGCAAAGAAGACAGTTATCCGCAAGCCAAGGAGAAGAGTGCAG
GAGAAACCGAATCTCTCTAACACCCTCATCTTGGACTTCTATCCTCTAGGACTGTGAGGA
AATATAACTTCCTGTTGTTGAAGCCATCCAGGATGTCTTTGGTCTTCCCCATACCTCATA
TCA
>NODE_4918_length_243_cov_2.570000_g4783_i0
GCAGCAATTTTAAAGTAACTACCCAAAGAGCTGTTACAAAGAAACATCACATGGGGGGAA
ACACCTCAAGAATGCTCGTTTATAAATGAACCAGTGCAAACTACTCAAATCGTAAAGAAC
ACAGCCTTGGGCTTATCTTCATAGAGTAGGAAATAAGAGCCCTGAACATTCTTCACTAAG
AAATTAAAAAAAAAATGCAACTGTACTTTTATCCCCATGTACTCTGCGTTGATACCACTG
CTT
>NODE_4920_length_243_cov_1.885000_g4785_i0
TGAGTTCACGATTTTAGTCATTAGTCAGATGTAAGAGGAAAACACTTCAAAATTCCAAAC
CAAGACAATGAGTGATGTCTCAGAGCTAACCCTGGAACAGTGACTCTCACAGGTCAGGTG
CAGGTGACAGCACTTCTCATAGGGCCCCAACTTCTGTTCTCCCATATGTGCATTCTCTCT
CATGGGCTATTTTACTTTACAAGTCCTTCTTTCCCCATGTACTCTGCGTTGATACCACTG
CTT
>NODE_4921_length_243_cov_1.880000_g4786_i0
GTTAATATACAAAATATCAGCCACCATAAATAGAATAAAACCCAATAAACCAAGTAACAC
AACTTGAAAACGGTCAATGAACTGAAGCAGACACATCTCCAATGGCTTGTAAGTGGCCAA
GAGCTATACAGAAGGCTCAAGATAACTGATCACTGGGAAAACACAAAGCCAAATGACATA
ATGTATTATTCTGTTAAGATGGCTTTTATATCACCCATGTACTCTGCGTTGATACCACTG
CTT
>NODE_4924_length_243_cov_1.350000_g4789_i0
CTTTTTAAGTGGATCAAGTTAAATATATTTTATTGGATATTTTATTAGGGAGGTTTGTTG
TTACAGACTTGTTATCGTATTGATACTTGTTTTTGGATTTTAATTGTTTTTATTTCAATT
AAATGCTTTTGTTTGTTTTGTTTATTGTTTTTTTTGGTCTCTTTATCCCGGGGTTGGGTT
TTTGTATTTTGGGCTGTTGTTGTTTTCATTTGTTGCCATGTAGTCTGTGTTTTTACAAGT
GCT
>NODE_4925_length_243_cov_1.005000_g4790_i0
AATTTAATTTTTTTTTTTTCGTTAAAAAAAAATTGCAACAATTCAAATTAATTAAGGTTA
AAATTAAATGTTAATTTTTAATTATTTCCATTTTTTCGTATTTCATGTTTTTTTTTGTTT
GTTATGATGATGCAATTTTTGTTTAATGTTTTTTTTTCAATTTTTTTAAATTTTCTCAAT
CTCTAAGCAATCTTTAATTAAAATATTTAATGGTTACACGCATTTTTCAGGTTTGTCCCG
CAG
>NODE_4926_length_243_cov_0.960000_g4791_i0
CACATAAGTAAAACACATTATATAAGAAGCAATATCTCAACAACTAAGAACATTTATCAA
CTAAAAAGAAATAATATACTTAAAGATTACTAAAACAAAAAAACAAATTCAAAAAAAATA
AATCATAAAAAAACCACTCTACAACACCATTATCAAAGCTAAAAAAGAAAAAGCAAATTA
AAACAAATTAATTTCTAATAACATCCTAAACCTAAACAACACAAAGACTTTTAAAAGAAA
AAA
>NODE_4927_length_243_cov_0.905000_g4792_i0
AAGCAGTGGTATCAACGCAGTGTACATGGGAGTATCATACCTCTGTTATATTGCTGGGGA
GATACTGTGGAAACTCCATTCCTAGCAGTGTTGACACTTCTAGCAATGTTGCTTCAATCA
GGTTTGTCACAGAATACTGAGACCCTGTGCCTGAATGGCATTATTAGATGCTGCTGTGAT
GTAATAAACTATTAACTTGTTGCAAAAAAAAAAAAAAAAAAAAAAAAAAAAAAAAATTAC
TGC
>NODE_4928_length_243_cov_0.890000_g4793_i0
TAAAATTTAAAAAAAAAAAATATGGTTTAAAAACAACAATTTTTATAAAGAAAAAACAAA
ATTTTATAATAAAATAAATTTTAGTTTTTTAAAACAATAAAAAACAAACTTATAATATTT
AAAAAACGATCAAAAAAAGTAGGTTTAAAAAAAATTAACAAATAAACCACTAACAAAAGA
AAAAATAAAAATAAACAACAAAAAAAAAAATAACATAATAAAAAAAATAAATTTTTATAA
ATA
>NODE_4929_length_242_cov_16820.658291_g4794_i0
CAGAGTACATGGGAAGCAGTGGTATCAACGCAGAGTACATGGGAAGCAGTGGTATCAACG
CAGAGTACATGGGAAGCAGTGGTATCAACGCAGAGTACATGGAAATTTAGAATGACTTCA
TGGCTGCCCTCCACCATATCACACATTCGAGGAACCAACCTATGTAAAAGTAAAATAAGA
AAGGAAGGAATCGAACCCCCTAAAATTGGTTTCAAGCCAATCTCATATCCTATATGTCTT
TC
>NODE_4930_length_242_cov_15490.442211_g4795_i0
TGCTGGAGTTTTATTTCATAGAAGTGAGATTGAGTTGATGGTTGGCATGCATAATAGCAT
TTCTTATTAAAATACCATTGTATGGAGTTCACCTATGACTACCAAAAAGCCCATGTACTC
TGCGTTGATACCACTGCTTCCTATGTACTCTGCGTTGATACCACTGCTTCCCATGTACTC
TGCGTTGATACCACTGCTTCCCATGTACTCTGCGTTGATACCACTGCTTCCCATGTACTC
TG
>NODE_4931_length_242_cov_9793.165829_g4796_i0
CAGAGTACATGGGAAGCAGTGGTATCAACGCAGAGTACATGGGAAGCAGTGGTATCAACG
CAGAGTACATGGGGTATCAACGCAGAGTACATGGGGAATTCCATGATGGCTATGGAGAGG
ATCTTATGGGAGATGAGGAAGACAGCGCCCACATGCTGGTTGGAGGAAGGCAGTGAACGC
TTTAGTCATCAGGAACTTTGTGAGATCAGGGTGGGATCAGCTCTTTACAACTTCTTAAAT
CT
>NODE_4933_length_242_cov_8588.000000_g4798_i0
CCCTATTTATTTTTTTTTTTTTTTTTTTTTTTTTTTTTTTTTACGGAACATAACTTTTTT
ATTGTTTTGCATCTGTGACAGTTTTGTGTTCCTCTGAAGGAGACAAGTTTGGAGCATTGT
TGGCCCTTGTAAAGGAAAGAGGAGTGGGTGGCCACACCCAGGTGCTGCCCCCATGTACTC
TGCGTTGATACCACTGCTTCCCATGTACTCTGCGTTGATACCACTGCTTCCCATGTACTC
TG
>NODE_4934_length_242_cov_3048.060302_g4799_i0
CCCGAAGTTACGGATCCGGCTTGCCGACTTCCCTTACCTACATTGTTCCAACATGCCAGA
GGCTGTTCACCTTGGAGACCTGCTGCGGATATGGGTACGGCCCGGCGCGAGATTTACACC
CTCTCCCCCGGATTTTCAAGGGCCAGCGAGAGCTCACCGGACGCCGCCGGAACCGCGACG
CTTTCCAAGGCACGGGGTCTGATGAGCGTCGGCATCGGGCGCCTTAACCCGGCGTTCGGT
TC
>NODE_4935_length_242_cov_102.939698_g4800_i0
AAGGAGAAATATTTTTTTTTTTTTTTTTTTTTTTTTTTCTTCCAACTTATTTTATTATCA
GTATGGTCTAGAAGTCCTCGTTTCAGGAGAACAGCTGCACTCTGTTTCACCTCCCTGAGC
AGCGGGAAGAGACAGAAACAGAGTGCAGCTGTTCTCCTGAAACGAGGACTTCTAGACCAT
ACTGATAATAAAATAAGTTGGAAGAAAAAAAAAAAAAAAAAAAAAAAAAAATATTTCTCC
TT
>NODE_4936_length_242_cov_60.216080_g4801_i0
CTCCCAAGTGCTGGAATTGTGCCACCTCTGCCCAGCAAGACTTTTTTTTTTTTTTTTTAA
TTTGTTTTTGTTTTATTTGAGACAAACCTAGCCATCCTGGAACTCTGGAGACCAGACTGG
CCTTGAAGTCACAGAGATCTGCCTGCATGCCTTGCATTATCACTCTCAGCATTCACTCGA
GAATTCTACCACTGAACCACCAATGCCCCATGTACTCTGCGTTGATACCACTGCTTCCCA
TG
>NODE_4937_length_242_cov_19.733668_g4802_i0
CTCTTCCGATATTAATTTTATACAACCTGATTTGGGTTTATTTTTTTTTTTTTTTTTTTT
TTTTTTTTGGTTTCCAGGAGGGTGTATTACACAGGTGAATGTAAGGGAAGCAAACAAGTG
CTAGGTTTGCTTTAAGAGCTCATCTGATGTCAGTTTTTCTTAAGCAAGGACACCAAGAAA
TTGACAGCCAGATGAAAGTTGTAGACTAGCTCCCCATGTACTCTGCGTTGATACCACTGC
TT
>NODE_4938_length_242_cov_9.718593_g4803_i0
GTGTGTATATGTGTGTATATGTGGTATATGTGTGTGGTGTGTGTGTGTGGTATATGTATA
TGTGTAGTATGTGTGTATGGTGTGTATGTGTGTGTGGTGTGTGTGATATGTGTGTGGTGT
GTGTATGTGGTCTGTGTGTATGGTGTGTGTGTTTGTGTGCGTGGTGTGTATGTGTGTGGT
GTGTATATGTGTGGTATGTGTGTGTGTGGTGTGTGTGTGGTATGTATATGTGTGTGTTGT
GT
>NODE_4939_length_242_cov_9.316583_g4804_i0
AAGTTTTTTTTTTTTTTTTTTTTTTTTTTTTTTTTTTCCAGACTTCTCAGCTGTTTTATT
ATTAATATTATCTTCTCCTTTAAGCATCCCTTTAAGGGTGAAATGAAATTCAACCATTTA
CAGAGAAAATGATTTTCATTTACAAAAAAAATAATACTATTATTATTATTATTGGTGTCC
TTAAATTACACATTTCCCAGGGCCCTTCCTTCCCCATGTACTCTGCGTTGATACCACTGC
TT
>NODE_4940_length_242_cov_9.170854_g4805_i0
TTTTTTTTTTTTTTTTTTTTTTTTTTTTTTTCAAAGTGCCCATGGCCTTAGTAACACCCT
TCATGGCTTGTGCCATTGAGTTGTTGGATTTTAGAGTCTGTATCTTGAGGGACTGAAAAC
ACCCCACCCCAACTCAGTGCATCCTGTCCCCCTGTAATAAAGAAATTTGGACATTAAAAA
AAAAAAAAAAAAAAAAAAAAAAAAACAAGGCAATTATACTCGGCGATTCACAGAGTTCGG
AA
>NODE_4943_length_242_cov_6.301508_g4808_i0
AAGCAGTGGTATCAACGCAGAGTACATGGGGTTTGGTCTTATTTTAGGGTTTTTTTTTTT
TTGTTTTTTTTCTTCTTCAAATTTAAAAGCCTTAAATGTACTGTAAGCCTCAGATCGTTG
TACAACTGGATTGCGTTGGTTGCCAGTTTGTGTGCTGTTGCCTGGATGCGTCCTTTATTC
CATTACCAACCACCGTGCCGCATCCAGGCAACCCCATGTACTCTGCGTTGATACCACTGC
TT
>NODE_4945_length_242_cov_5.728643_g4810_i0
CACACCTGGAGACAGTGGGAAAGAGACACTGGCTCAGCCAGGGAATCCATTTCTTCCCTA
AGGGTTCAGGGTAGTTGAATGCAGATGCACAATCTTTCACACCCTCTTCCTGGTGCAGCA
GGTGGCTGAATATGGGGGAGGGGTGTCGGGTGACAGTGGAGTCAGAGGGCAGTACAGGGC
AGGATGGAAGGACAGAAGGTATCCCACCTCCAGCCCATGTACTCTGCGTTGATACCACTG
CT
>NODE_4947_length_242_cov_4.185930_g4812_i0
TAATTCCGCCTCAAGTAAATAAGACTCCAAAATCAGCCAACATCAATCATTCTTACCCGG
CAGCGGCGGGGCTACGGTCAAGGACGACTCGCGGCGTCTGAGGACGCGTCCTCAGCTTCT
CCGACCAGCAGAGGTGACTAGCCCACAACCATAACAAAGCTCTTCCCAAAATGGCTGCCC
GGCCCACAAGGCCCAGGAGGGGGCAGAGCCCACCCATGTACTCTGCGTTGATACCACTGC
TT
>NODE_4948_length_242_cov_3.100503_g4813_i0
AACTGGCCTCTCCCCTCCTCAAGAACATGTCAGTAAACTTCTTGGTACCACTGGGCCCTC
AGGGGATCACTGCACCCCTAGAATTTCCTTCTTGCAGTTGTCACACAGCCTAGAAGCCTG
GTCATCTCGAAACTCGGCCATCTCAGCTCTTCCTGAAAACTCTAGCGACGGCAGGGAAGA
CTCAGCAAACCGGGAGGCCGGGGGAGGCGGACCCCATGTACTCTGCGTTGATACCACTGC
TT
>NODE_4950_length_242_cov_3.080402_g4815_i0
CAGTGGTATCAACGCAGAGTACATGGGCTACAGAAGGCGGAGCGGAGGACAAGGCCCCAG
GCAGGGAACGGAGGAGAGGCCAGGCCCCAGGGCTCTCCCTGCATGTGGCCCTCAAGGCTC
TACATTCCAGAGGTGATGGTGGCCCCAAGCCCCTGGGGCCTGGCCTCTCCTCCGTTCCCT
GCCTGGGGCCTTGTCCTCCGCTCCGCCTTCTGTAGCCCATGTACTCTGCGTTGATACCAC
TG
>NODE_4951_length_242_cov_3.025126_g4816_i0
AAAAAGGGTTGAGTAACTGGACAAACTGCACGTGAAGTGAGCAATCCCCCCCTTGGCAGC
GGCCAAATGCATAGTCTCTGGCTTCTTGGGCTCAATCACACAGTCCGACGTTAGTGTGCC
AGTGATGCTGTAAGACCACCAGGCATCATTCAACATATACAGGGGATCCAGCAGTTTGAA
GATGGTCCATACAGTTAGGGTCCCGAGCCCGTGCTCTTGAGAGAGAGCGAGCTTCGGGAC
CC
>NODE_4953_length_242_cov_2.894472_g4818_i0
GATTCTTAGCAAACTTCTTTGGAAAAGTTAATGTTATGATGTGCATTAGGCTGCCCCATC
GTGTATATAAATGAAGCAGATTTGATTTTTGTATTCTTACGTTTCTCTGCTTTGTAGTTG
TGGCTGTACTTAAAGAAATACAGAATTTCATATATTTAAAAATGTTTAAAATGTGACCCA
CAGAACATTGTAAATGATTAAAAACTAACATGAAAATATTACAACCTAAAAGAATTCTTA
AC
>NODE_4955_length_242_cov_2.346734_g4820_i0
ACAACCTACAAGAGTTTTGTTTACTTAAACACACAAGTCAGTTTAAAAAGACAGAAGTTC
TGTGAGAACTAAGACATCTACAGCCTCCAGCATTTTGCTTAATTTCCTGTTGATAGCACC
TATTTCTCTAGATTATAGGATGATTATTCTAAAACCTGTGGAGGATGCTGTGTCCTACGG
TGGGCCTGCCGCTTCCCTCCCCAGCAGGAAAGCCCATGTACTCTGCGTTGATACCACTGC
TT
>NODE_4956_length_242_cov_1.688442_g4821_i0
TAACAGTTACTGCATACAAATAAGAATCTACCCCTAACTCTACCTGTTCAGTCTGTGCAG
TTACTGTTAGTAAAAATTTAAATAAGATAGAAATAAAGATGCCAAAAAGTTTTAAAGGAG
AATGGGGAAAGGGCTTATGGGAGGGTTTAGATTGATGATGATGATGATGATGGAGCCAGA
CAGTTGATAAAGTACTCCTAGGAATTAAGTGGTAAAGATAGAAAGATAAGGACTTCAAGG
TC
>NODE_4957_length_242_cov_1.633166_g4822_i0
TTCCATGACAACCAGTAACCTACCCCCTACTTTGGTGGAAAGGAAGACAGCCCCCTATGT
CTTAAGTTTGCTGATCAACATTAGCAATAGTTATCTTAATAATAAATTACCATTCATTTA
AAAATCAGTAGTAATTTTAAACAATTCATAAATAAGTGTGCTCTGTGCAGTTTACACATT
TACTATCCTGTGGATGTTAGCGGCTTGTATCCCCCATGTACTCTGCGTTGATACCACTGC
TT
>NODE_4958_length_242_cov_1.597990_g4823_i0
GTTTAAGTAGCCATCCGAGACACCATTGATATTTTCCAGCTTCTGAAACAGTCCAAATAT
CTTTAATTGAGTTTGCGCAAAGTTCAGCGATTTTATGCACTTCTTCTGATTTGTCTCGTT
TGCCAGATATTTCACTGTGCAGGTTCTTCTGCTGCTGGGCGTTCTCTTCGACCCTCCTGA
GGTTCTCGGTGGTCTGGGCTAGAGTGTTCTTCCCCATGTACTCTGCGTTGATACCACTGC
TT
>NODE_4959_length_242_cov_1.442211_g4824_i0
AATAACTGTAATAAACGAATATTAAAATGAACTAAAACACAAATAAAAATATGAATTTGT
TCAGAAAAAAACAAAAAATAATAACAAAAAATAAAACTTAAAAAAGCCAGGATCAAAGCA
GAAGAGCAAAGCTTATAAAACAATTCAATATACATCAACATAATGAAAGCATAAATCGAC
ATCCTATAAGAACAGAACTCCAGCATAATCAAACCTAAACATAAAAAAAAAAATAAAAAG
AA
>NODE_4960_length_242_cov_1.417085_g4825_i0
CTTTAATCATCTTAGTGTTACCCCCAAAACTTTAAATATGATTAGACTTTTCTTTCTTCG
GTTACAATTACATATTTATTAAGCAAGATCCAGTGATTTCCTCCCAATGACAAAATTTGC
CTCACTTATACTACATCCTTTAAAGTTTTTATAGTTATGTCTTTATATGTCTTTTATATC
TCTACAGTTATATCTTTATCTTTAGTTCTTAAATACATAACATTTCAATCTTTTGATAAG
TG
>NODE_4961_length_242_cov_1.336683_g4826_i0
GTACGTCGATTTTGTTATTTGGTGGAGGGCACCAATTATTTATTTATATTTTTTTTTAAG
AATACTTTATTTATTTTATTTTTGTTTTTTAACAAATGCCATAAAATTTTATAAATAAAT
TTTTAATAACTGTTTTTTTTAAATTAATTTAAATTTTTTAATATAATTTTTTTATTTTGT
TTTATGATTGTGGTTTTTTTTTTTTGGTTGTTTTTTTTCTTTAATGGCCATTTAATTTTT
TA
>NODE_4962_length_242_cov_1.125628_g4827_i0
GTTTAAACTGGAGTGTATATAAGGAACGTCGCCCCGGGGGGGGGGGCGGGGGGGCGGGTG
GGTGACTCAGGGAATTTCCGCACGGGGAAATTTTGGTAAGCAGCAGTAAGGAAATTTTGG
TAAGCAGCGGTAGGAAAAAAAAGGGGACGGAGCACTAAGGATCTCAGATATAGAGACAGA
GGGAATTTAAATGATATGGGTTCAACTGCGACTAAAATGAAATTAAAAATTTTTGAAATC
TG
>NODE_4963_length_242_cov_1.010050_g4828_i0
TTTGTATTTTAAAATTATAATTTTCTTGTTTATTATTTGTGTTTGTTTATTTATTGTTAA
TATTGATTTGTGTTTTTTTCTTTTGGTGTTTTCTTCTTTGTATTATTTGTAGAGTAGTGT
TTTTCATTAAAGGCCCTGGTAATGTTGAGGGATGATTGTTTTTTTTACTTTTAATTTTTT
TTTTTAGTTTTTGTTTTTTTCTGAGTGGCCAGCAGCGGCCCCCCCTTTTTTTCCCCCCCC
CT
>NODE_4964_length_242_cov_1.005025_g4829_i0
CCCGCAGACTCCGGGTTTTTTTTTTTTTTTTTTTTTTTTTTTTCCACTGGACAAGGGAGA
TCACTGGGTTCTTCTGACTTGAGAGCAGCTTCTAGCCCATCTCCTCCAGAATCGGATCTC
CTCCAGGATCAGGCACTTCCTCTCTTGATCAGCCCGCAGGTCAAAGAGGCGACAAGTGGC
GTCATCTGATCCCGTGGCTTTCTTCCCCAATGGCTATGCCTTCACCACGGGATCAGATGA
CG
>NODE_4965_length_242_cov_0.904523_g4830_i0
CACCAAATAACCATCTAACACTACATAATAAAAAAGAAAAAAAAAGAAAATATAATCAAA
AAATGTCATTTGCACTAAACCATAAAAAAAAAATAACAAAATTAAAATTTTTAATAATCC
AAAAACGATGACCTTCACAAGTAATAATAAATATAATCCCAACACCACCAAAAATTAAAA
TAATAAATTTACATCAACTAACAAAACAAGAAATTGAATAAGCAAAAAATCAAGACTAAC
AA
>NODE_4966_length_242_cov_0.793970_g4831_i0
TATTTTTAATTTATTAATTGTAATGGTAGCTTTTTGTGGTGTAATTTTTTTTATTACTAG
AGTAGCTCCTAATATTTGGTGTATTATTAAGTGTCATGGATTAATGTTTGGTGTTAGCGG
GTGTGCTATTGACTTTGGTTGTTTTTTTAGTGTATTTGTTTCTATAATATTATGAATTGG
TATTTGTGTTTTTGGAGTTCGTTGTGGTTGGTTGTGGGCTTGTGTGCTTTTTAGTTTGTG
TC
>NODE_4967_length_242_cov_0.572864_g4832_i0
TTTTAAGGTTTTTTCCCGTTCACGGGTGTTAACCTTGTTAGGCAGGGCGACTACAATCTA
ATTTTTTTTGGGCTTAGTTTGTATTGGTTCTTCGCCGCCAGGGGGGGGGTGCTATGGCCC
CTTTTTTTTATATTGACACAAACCCCCCGGGCCCCCCCCCCCGGGCGGGCGCGGGGTGGT
AGCACACGGGTTTGTTTTTTTTTTTATAATGCCACCAACCCCCCCGGGGTAGGGGGGGAC
CG
>NODE_4969_length_241_cov_12167.232323_g4834_i0
CAGAGTACATGGGAAGCAGTGGTATCAACGCAGAGTACATGGGAAGCAGTGGTATCAACG
CAGAGTACATGGGGGCGGCGTCCGGTGAGCTCTCGCTGGCCCTTGAAAATCCGGGGGAGA
GGGTGTAAATCTCGCGCCGGGCCGTACCCATATCCGCAGCAGGTCTCCAAGGTGAACAGC
CTCTGGCATGTTGGAACAATGTAGGTAAGGGAAGTCGGCAAGCCGGATCCGTAACTTCGG
G
>NODE_4970_length_241_cov_8977.585859_g4835_i0
CAGAGTACATGGGAAGCAGTGGTATCAACGCAGAGTACATGGGAAGCAGTGGTATCAACG
CAGAGTACATGGGACTCTCCACCTCCCCAAAAGAAAAAAAAAAAAAAAAAAGAAAAAAAA
CAAAAAGAAATGCACTTGGGAGGCATGTGGAAGAAAGACCGGGAAGAGAAAAGAGCGGAG
GTTCGGGACTCCAAGAGGAAAAAAAAAAAAAAAAAAGTGAGCCGAAATAAGGCGGCCCTC
A
>NODE_4971_length_241_cov_8878.959596_g4836_i0
AAAACATGCATAAAATATTTAAAGTAAGATATAAAGAAGGTGATGTATACATTGCTATTT
CTTTCTGCGTGCATAAATTGTATAGCATATTAGAAACTGGATTTATAATTAAGCAGGTTC
AAATGAATCTTCAGAGCATCATGATGCTTGATCACATGTCTCGATCCCCCCATGTACTCT
GCGTTGATACCACTGCTTCCCATGTACTCTGCGTTGATACCACTGCTTCCCATGTACTCT
G
>NODE_4972_length_241_cov_8654.459596_g4837_i0
TTAAAACCAATAAGCAAAGATACACCACAGATTACAATGTCTATAATTTAGTCTTTCCAG
GTTTTCCTTTTTTACAAAAACAAAAAGGCACGTATAAACCTTGCCCGCTGTCGTCCCCGT
ACACGGTGTTTCTCAGGCAGCCCTCCCCCCCGCCCCGCCCCCCGTTACCCCATGTACTCT
GCGTTGATACCACTGCTTCCCATGTACTCTGCGTTGATACCACTGCTTCCCATGTACTCT
G
>NODE_4973_length_241_cov_8566.621212_g4838_i0
ATGCCCCGGGGGGGTTTTTTTTTTTTTTTTTTTTTTTTTTTTTGAGAAAATGTAGCCCAT
TTCTTCCCATTTCATTGGCTACACCTTGACCTAACGTTTTTATGTTTGATTCTTTTGCTT
ACTTTAATACCTTTTTAGGGTTTGCTGAAGATGGCGGTATATAGGCTGCCCATGTACTCT
GCGTTGATACCACTGCTTCCCATGTACTCTGCGTTGATACCACTGCTTCCCATGTACTCT
G
>NODE_4974_length_241_cov_2652.585859_g4839_i0
AGACGGGCCGGTGGTGCGCCCTCGGCGGACTGGAGAGGCCTCGGGATCCCACCTCGGGCC
CCCGGGCGGGGCCCTTCACCTTCATTGCGCCACGGCGGCTTTCGGACGAGCCCCTGACTC
GCGCACGCGTTAGACTCCTTGGTCCGTGTTGCGCCGGTCCAAGAATTTCACCTCTAGCGG
CGCAATACGAATGCCCCTGGCCGTCCCTCTTCCCATGTACTCTGCGTTGATACCACTGCT
T
>NODE_4975_length_241_cov_1573.297980_g4840_i0
ACCACCCCTTCAACCACCTCACCAACCATCTCAACAACCACATCAACCATCTCACCAACC
ACTCCATCAACCACTTCACCAACCACCCCATCAACCTTTTGACAACTAACATACAGAGTA
CAAACAGATCAGTCCCCTCCTGCTTAAAACCCAAAAGGTCAGAAGGATCGTGAGGCCCCG
CTTTCACGGTCTGTATTCGTACTGAAAATCAAGATCAAGCGAGCTTTTGCCCTTCTGCTC
C
>NODE_4977_length_241_cov_476.282828_g4842_i0
AAAAGGGAGGGCTAAGGCCAAAGCTGGGCTTACAGCTCTAACCCAGAGCCTTTGCAAAGC
TCCACAGACTCCTCAAATGACAACACCAGGAACATGGGTTTGCTACGTGAAGTCCAATCA
GAAGCCAATAGGTGATTTTCTCTTAAAACTGGTTATCCAGTGTCCCCATGTACTCTGCGT
TGATACCACTGCTTCCCCATGTACTCTGCGTTGATACCACTGCTTCCCCATGTACTCTGC
G
>NODE_4978_length_241_cov_380.510101_g4843_i0
CCCCTTACATCATCTGCCTGGGTTTAAACTGGAGTGTATAAAAGGAACCGACGCGCCCCG
CCGGGGGGCGGGGGGGGCGGGGGGGCGGCAAGGGGAGGGAGGATCTTTCCCATGCTGGGA
AAGATCTGTGCCTTGGGAAGCGTAAGCGTTTGGCTGCCTTCCTTACATTGTCCATTGTGG
TGCTTTATCCAAAAGACTTTGGTTGTGGCCTCCCATGTACTCTGCGTTGATACCACTGCT
T
>NODE_4980_length_241_cov_22.191919_g4845_i0
CAGAGTAGGAGGAGAAGAAGCAGAGAAAAAGCACTGCCAAGAGGATCATGCTGGCTCCCT
CTGCCACATCCAGTCCCCGGGACTCACTGAGCAGTGGTATCAACGCAGAGTACATGGGGA
GGGTCACTTCCTTGCTGGCTGCCACCACTGCTCAGTGAGTCCCGGGGACTGGATGTGGCA
GAGGGAGCCAGCATGATCCTCTTGGCAGTGCTTTTTCTCTGCTTCTTCTCCTCCTACTCT
G
>NODE_4981_length_241_cov_7.363636_g4846_i0
TTGCTGCAGTTAGAATTCAAAATGGATGTAACTAACTGGAATTAGTGTAGACATTCCCAC
AAGAATCAGAAGGTGAACATCCACAACTACCATTGAGTTAATAATTTCCTTTAAATCACA
AAATAGATGATACACTGCATAGTCACTGAGCATGTTCAGTGAATTTCTGAATATTCAATC
ATCAAGGAAAGTTAAGTATGCCCATATTATGCCCATGTACTCTGCGTTGATACCACTGCT
T
>NODE_4982_length_241_cov_6.954545_g4847_i0
TGATAAGAAATACAGAGTATTTTTCATACATGAAAGCTCAAAGACTGAGGTGACAGATGC
TTATGTAAGTGTTGGAACAAATAAAAATAAATAAATGGAATTTGTAGCGCAATTGACTTT
AAACCCCAAACACATTTTTTTTGATACAGGGTACTAAAGCTCCCTGTATCAAAAAAAATG
TGTTTGGGGTTTAAAGTCAATAGCGCTACAAATTCCATTTATTTATTTTATTTGTTCCAA
C
>NODE_4983_length_241_cov_6.767677_g4848_i0
TTTTTTTTTTTTTTTTTTTTTTTTTTTTTTTTGGTGCAAGTGATTCATAACAGCCAATTG
TTTATTTCCACTGCCCTGTTCACAGGCACCCCCTCTGCCCCTGCTCCTGTCTCCTCTGTT
TCCGCTCCTAACTGCTAGCAGATTCCCTCATGCTGTTCCCCTTCTCCCCACAACACTCTC
CCTTACTGGGCTACCAATCCACCTGTCTTTCCCCATGTACTCTGCGTTGATACCACTGCT
T
>NODE_4984_length_241_cov_6.691919_g4849_i0
CTCCACTTACACCACTGGGGCAGTGAAAGGGTCAGGGGAGAGGTGGGGATGGGATGTAAA
GGTGGGGATGGGATGTAAAGGTGGGGCCCCTCAGGAGCGACAGCTCCGCCCCAACAGGCA
AGTTTCATCCTTTCTGGTAAACAAATGACTGAGAGGAAACCCTCGCTGGGGATGAGAAAC
GCAGCGACTTTGGCCAGTACAGATCTGGGTCCCCATGTACTCTGCGTTGATACCACTGCT
T
>NODE_4985_length_241_cov_5.040404_g4850_i0
TTTTTTTTTTTTTTAGGTTATCATTTTTTTTTTTTTTAATCTGAACAGAAAATAAGTACA
CAAGTTTGCTAAGGAGACATGGTAAAACTGAATGTGATGCATTTATGGAATCAATACATC
AGGGTTATCTTGGTAGCCAGATCCATAGCTTGCTCTATTTTGTTGTCGATAGCTACCACA
CTTGCACCAGAGCGTTGTTGCCAAAGAGCAGCCCATGTACTCTGCGTTGATACCACTGCT
T
>NODE_4986_length_241_cov_5.010101_g4851_i0
TTTTTTTTTTTTTTTTTTTTTTTTTTTTTTTTAAAACTAAAAAATGCCACCGGCTTCTTT
AATTGGTTAAGAGCACAAAAAGTAACAGGCAGGTCTATTTTAAACAAATTAAAAAGCTAT
TTTGTATTTTTGTAAAAAATAATTCTCCCCAAGTCAAATATATATATACACCCACAAAAA
TGGTGTGTAAAGGAAAGCTGTCACACTTAACCCCATGTACTCTGCGTTGATACCACTGCT
T
>NODE_4988_length_241_cov_4.752525_g4853_i0
TTTTTTTTTTTTTTTTTTTTTTTTTTTTTTTTTATAACAAAAATATTTATTTTCAGGTTT
TTTGTTTGTTTTTGTTTTTGTTTTTGTTTTTTTTTGAACAGGGCCTCTCTGTGCAGCCCC
GGCCGTCCAGGAACTCACCCCGCAGACCAGGCAGGCCCCGAACCCAGAAATCTGCCGGCA
TCCGCCTCCCGAGTGCTGGGATCAAAGGCATCCCATGTACTCTGCGTTGATACCACTGCT
T
>NODE_4990_length_241_cov_4.358586_g4855_i0
TAACCACTGAGCCATCTCTCCAGCCCCCTTAGGAGGACTTATAATAAAGCAACATTAAGG
GAAAGCCCAAGATCCGTTTACCAACTAAAGCAAGGACATTGGAGCATTCTTTATACGTGA
TGGCAAGATTCCAGGAGACTAAGTTTCCGTGAACTTCTCGCCTCAGGACAGCACACAGGT
TTTCGGGGCCTGTCGCGCTTCTCACTACTGGATTGGATGTAGCACATATGTACATTGTTT
A
>NODE_4993_length_241_cov_3.515152_g4858_i0
AAGCAGTGGTATCAACGCAGAGTACATGGGGGTGGCACCACCAAGCCCTTTCTAACACTG
TGCCCTGGTGGAGAGAGCCAGCGACCCATAAGCCCTTGGCACAACCCCATTTGAAACAGA
TGATGTCAGCCTACCCCCCCCATTTTCTTTTCCTTAGCCCTTCTCAGTACCCAGCCTACC
TGTCCAGGGGTGCCCCTTGCTCTCCTGCCCACCCCTCACGGCCATCCAGGCTGTTTTTGT
A
>NODE_4994_length_241_cov_3.489899_g4859_i0
AAGCAGTGGTATCAACGCAGAGTACATGGGAAACTCTCAGCAGTGGCTACACATCTCCTA
TAGTAACCAGCATAGTCGTGTTTTATTATAATTTCTTCTCCAGTTGATTTCTTAAGCAAA
AGGAATTCATCAGTGGAACTGCCTATTTAACAAAATGTGCCTTTTAAAGAAATACTCTTT
ATTGCAAACCAAAAACATGGCCAAAAAAAAAAAAAAAAAAAAAAAAAAACAAACAACCCA
A
>NODE_4995_length_241_cov_3.464646_g4860_i0
AATCTCACAGGCAAAGACACACTTCATACCCCTCTCCACACCTATCGCACTTATCCTGCT
TACAGAGAGCCAATGTTTAAGAGGGATTTTTTTTTTCTTCAATAAAGATAGGTTGCTCAG
AATCTTCACTATTAAATGTTGAAATCTCACAGGCAAAGACACACTTCATACCCCTCTCCA
CACCCCTGCTGGGGGTCGCTCTCTAGGATCACCCCTCCATCTACAATTTCATCCACAGCC
A
>NODE_4996_length_241_cov_3.106061_g4861_i0
TTTAGGGTAAATGCTAGGGTATCATCTTCTACAAGGATACTAGTATAGCTCGTATCCCAC
AGGCCTCTCCAATGTTACTTTATGGTCCTCTCATAGAACTGTGAGGTCTGGCTGAGCTTT
ACTGCTATGCTGGCAGCCTTAAGGCTACAGGGAAAGAAGTCCCATGGCTTCTGGTATCAG
CTCAAGAAATGGTCACGGAGTTCTCATGATCCCCATGTACTCTGCGTTGATACCACTGCT
T
>NODE_4997_length_241_cov_3.060606_g4862_i0
TCCACCATGAAAATGGTTAAAACATTCATAAAGACACAGCACCAGCATGTGATGCCTCCA
GAAAGGAAAAAAGGAAAGTAAAAGAAAATGTATAAAGCAAATTAATTAGCCCTGTCACTA
GCCAAAGTGATGGGCAGATCCAGATCTCAGACACAGCTTTAGAACATACCGGAGGACAAG
GCAAGAGATGTCAAGACAGCATTCAATACAAGCATAACACAACCCATCACCTTTTTGTGT
T
>NODE_4998_length_241_cov_2.994949_g4863_i0
TTGCAAAATAAAAAAGGGGTTCAAACTGCAGGCCAGGTCACCAGTGCTTTTCTACACTTC
CAGGAGTGGAAAGTGCCCTAGCCAGGCAGAACAGTGGCAAAAGTACTCTGAATAAACGAC
GGTGGGGATGTACTCTCCAGGAAATGCATTGGTCGTGTAACTGATGAGCAGGCAGGTTTT
ACCAACAGCTCCGTCTCCCACCACCACACCAGCCCAGGCTGGGACACAGGGCAGAACCCC
T
>NODE_5000_length_241_cov_2.696970_g4865_i0
GCAGTGGTATCAACGCAGAGTACATGGGTGGGGAAGGTATAGGAAACTTTCAGGATAGCA
TTTGAAATGTAAATGAAGAAAAATATCTAATAAAAATGAGTTAAAAATATTAGCAAAACC
TTATATTAGCACGTTAACAGCACATCCTAAAGATCTCAAACACAAAGAAGAAATGACACC
CAAAAGATGTGGTGGCAGGAAATAGTAAAACTCAGGGTGCCCATGTACTCTGCGTTGATA
C
>NODE_5001_length_241_cov_2.464646_g4866_i0
ACTTAAAGAAAAGGAAAGAACCGTTTGGCATATTTTTCCTGCTCTGTCTTCGTGTCTGCT
GTGCTTCGAGTCTCGCTCCTTACTCTTGGATCTCTCCTTGCTCTTGCTCCTACTCTTGGA
TTTGCCCCTTTTCTTCACTTTGTTTTTGTTATATTTATCATCTTTTTTTCCCTGTTATTA
CTTGAGCTATTATGATCACGACTTTTTACACTGTAAAAGAATATGAAATATAGCCTTGTC
T
>NODE_5002_length_241_cov_2.070707_g4867_i0
AAGCAGTGGTATCAACGCAGAGTACATGGGGGCTTAAAGTTTTCATTATAGATTTTTTTT
TTTAAAGAATTATTTTATTTATAAGAGTACACTGTAGGGCTGAAGAGATGGTTCAGCGGT
TACGAGCACTGACTGCTCTGTTCCAGAGGTCCTGAGTTCAATTCCCAGCAACCACGTGGT
GGTTCACAACCATCAGATCTCTTCAGGGGTGGTTGTGAGCCACCATGTGGTTGCTGGGAA
T
>NODE_5003_length_241_cov_2.035354_g4868_i0
TTTTTTTTTTTTTTTTTTTTTTATGCACAAACAATTTTAATTAGAATATAATGACAGATG
ATATTTTCATAATTTTAAATATTGACAATCCCGCGGCCCGGCGCCTCCTCCACCTCCTCC
TCCTCCCTCCACTCGGCCGCGGCTCGGGCTCGGGCTCTGCACGGCGGCGGCAGGAGCAGC
GGCCTCGGGAGCGGCGGCGGCGGCGCCTCCCCCCATGTACTCTGCGTTGATACCACTGCT
T
>NODE_5004_length_241_cov_1.898990_g4869_i0
TTTCAAAATCAAATTCCAGAATGATTTTACGGAGATATCCCAGGAAAATTAAGGCTTCTC
TTAAACACTAAAAAGGCATGTAATTGCTTGTTAGCAAAATGGATATGACACATCTCTGAT
ACTTTTTTCATTATTGGTTGGGCTGAGCAGTCAGAAGACCTGGTCGTCGTCTTGACTTTG
GCAAATGAGCCGGAGCCCCTTGGGCAGGTCACACAACCTGTCCCAGCGAGGGACACTGAG
T
>NODE_5005_length_241_cov_1.888889_g4870_i0
AGGGGTGCCAATCTGGAGACATCAGAAATGGAAATCACAAGCCCAATTTTAGAACTATTC
TTAAAGATTTGTCTCTAGTGAAATGAGGCCACTCCCTTAAAAATGCTCAAAGTGTTGGAG
CTACTGTGTGACAACAGCTGACATTTAGGAGGGCATTTCATGTTCTGATCTGTTAGAACA
TTTAAATACTTAGAAATAAAAAATATTCAGCTTTGAAGTTTTCAATACTCCCATGTACTC
T
>NODE_5007_length_241_cov_1.712121_g4872_i0
ATTAACTTATTAAGATTTGAATTGGCTGGTTACTTGTGTTTATATGATGAATAATGTTTT
TTGGTTTATGATGATGGTGTTATTATTGTGACTTAAGCTTTGGTTTTGTTCTTTGCTCAT
GGCTATTTGTTGTTTACTTATTTGTTCTTATAGTATCTCTTTTTCTAATCTCGTTTATAT
GTGTTGGTGTGGTTTTTTTTATTAAGTTAAAGTTTTAGTATAGGTTTATTTTGTTTTGGA
T
>NODE_5008_length_241_cov_1.500000_g4873_i0
ATGGGCAGTGGCTGATGTCAGTGTCCCCTGCTTTTGTGTGTCCCCCCGCCCCGCCCCAGA
TGTTGACCGCGACATTTGGTTAAGTATGGCTGCAGAGCACACACAGCAACAGGAGATCCC
CTAGTCCACTCACAGGGTCCGGTTCCGGGAACAGAGAATGCTTAGGAATTTCACCTCGTC
TGTCCCCCATCTCTTCTCTCTAGCCTCATACCCCATGTACTCTGCGTTGATACCACTGCT
T
>NODE_5009_length_241_cov_1.434343_g4874_i0
AAAGAAAAAATGGGAAAAGATTCATAACCTGACTGCTGTTCCCTTAACTATATCTACTAT
GAATTCAAATTATGAGAAATCATGTACTGTCCCACACTAATGATGTCCCCAAAGTATTTG
ATGGCTGGACGGAACCTTTCCTGCATGTCACACCTCCGAGCACTGTGTTTTTCTGCTGTG
ACATGCTGAGCAAGATGAGCTGGACTATCACCGGGGACTCTTGGTAGATCGGCCATCTGA
A
>NODE_5011_length_241_cov_1.318182_g4876_i0
AGCCTGTCATCTCAGCTGGGATGTCATAGTTTCGGTACTTCTTAGCCACAATCTTGACCA
CATGCAGCTTGGGTGGCTTCATCACTTTTCGAGACATACGGTGACAAGTATTCGTACTCC
TGGCTTAGTGAATGTGAGGAAGACACGTCTTCCTCGGTTGCTCCTCCATTCTCCTGAGGT
TCCCACGGCTTCTTTTTCTCCCAACCCAATAGCAGCAGAAAGGCTGATAGAGGAATCCTG
G
>NODE_5012_length_241_cov_1.222222_g4877_i0
TATCATAGGCCTTAGAAAAACGCGCTTATTTTTGATGTTTCTGTTGCTTGTTTTAGTATG
CCTGGGTTGGCATGATTTTTTATTGGTAGGGTTGGGTATGGACATGTGTTGAGGTTGTCT
TGTGTTGTTTTTTTTTTTGGGTTTGGAAGTTCTATTGGTAGAATGAGTGGGTTTTGTTTT
TCTAGCTGTGGTTGTTGACCAGGTTTTTGTTCGTTTGTTGGTTTTTTATTTGATTTTATG
T
>NODE_5013_length_241_cov_0.964646_g4878_i0
GCGGGTTTATTTGTAGGGTGGATATTTTTCTGTTGACTTTTGTTACTGTTATAAATTTTA
ATTATATATAAACCTACGTGTATTGCTCGGTTATTAAATCATATCACTTTGTATTTTAAT
GTTTTAAAAAACTAACATTTAATAGATTATAAACATTTGGTTTTTCTTTTTCAAAATTGT
TGTTGTTAAACCTTATTTTTGTTATTTAATACCCATTTTATTTTGGTTTTTTACAATTGT
T
>NODE_5014_length_241_cov_0.893939_g4879_i0
TTTTTTTTTTTTTTTTTTTTTTTTTTTTTTTTTATATGTAATTTCTTCGGGTGCTGGGTG
AATATTTGCTATGATATTGTTGGTGGGTAATTGATTTAATGTGGTGTGATTGGATTTTAA
TGGCCTCGATTGTGTCCTGTATTGTTATTTTTAGTAACTACATCGAGGTTTTTTTATTGT
GTAATTTTATTATAAGCTTTTTTAGTTGGATTTAATGTTGTTTGTGTTTATAGAATTGCT
T
>NODE_5015_length_241_cov_0.787879_g4880_i0
AAGCAGTGGTATCAACGCAGAGTACATGGGCTTGGCTATCATTTTCTATTTTTAAGAGAA
AGAAGAGACAAAAAGATGACTTTAAAAAATTAAATATCTTCCACCCAAGACTGATAAAAA
ATGTGTGTTCGAACTCAGACATCTATTTATGGCTGCTTGCCTCCCAAGTGCTGGGATTAT
AGGCGTGTGCCTCTATTGCCCTGCTCTTCCTAAGGTCCTGAGTTCAAATCCCAGAAACCA
C
>NODE_5016_length_241_cov_0.767677_g4881_i0
CTAAAAAAATTAAGGAGTTTATGCCAAGCCATTATTTAAGAATGAAAAAATAAAAATAAA
AGAGCCAGGAGCAACCCAGAAGATCTAAGCTGATGTCATATTTATTTATCCATAAATCTA
AAGCCAGGCTCAATAGTCATACTAACAGCACTGGTCTCCACCCATGTCAAACCTAAAGAA
TTAAAAACAAAATAAAAGAAATTAAATTGTTTTATGATCCTTAAGCCATACATGAAATAG
T
>NODE_5017_length_240_cov_17812.832487_g4882_i0
GCGGACCAGGGGAATCCGACTGTTTAATTAAAACAAAGCATCGCAAGGCCCGCGGCGGGT
GTTGACGCGATGTGATTTCTGCACATGTACTCTGCGTTGATACCACTGCCCCATGTACTC
TGCGTTGATACCACTGCTTCATGTACTCTGCGTTGATACCACTGCTTCCCATGTACTCTG
CGTTGATACCACTGCTTCCCATGTACTCTGCGTTGATACCACTGCTTCCCATGTACTCTG
>NODE_5018_length_240_cov_12774.446701_g4883_i0
CAGAGTACATGGGAAGCAGTGGTATCAACGCAGAGTACATGGGAAGCAGTGGTATCAACG
CAGAGTACATGGGAAGCAGTGGTATCAACGCAAGAGTACATGGGGACACATTGGGCTCCT
GCTCACCAATCCTCCAGGTGACTCCCAGCCATGAAGACACTAGTCCTCCTCTCTGCCCTC
GTCCTGCTGGCCTTCCAGGTCCAGGCTGATCCTATCCAAAACACAGATGAAGAGACTAAA
>NODE_5019_length_240_cov_12442.817259_g4884_i0
CAGAGTACATGGGAAGCAGTGGTATCAACGCAGAGTACATGGGAAGCAGTGGTATCAACG
CAGAGTACATGGGGTGGTATCAACGCAGAGTACATGGGTGGATTTCTAAAATGGAGAGAT
ATGACATGTGAGGTGAAGTTGCCCTATGTCTGCAAATTTACTGGTTAAACTTATCAGACA
GCAAACATCCCGAATTTGTCTTGAAGAGCATCATGGACAAGGGACAAAATGTGAAGACTC
>NODE_5020_length_240_cov_11613.507614_g4885_i0
CCCGAAGTTACGGATCCGGCTTGCCGACTTCCCTTACCTACATTGTTCCAACATGCCAGA
GGCTGTTCACCTTGGAGACCTGCTGCGGATATGGGTACGGCCCGGCGCGAGATTTACACC
CTCTCCCCCGGATTTTCAAGGGCCAGCGAGAGCTCACCGGACGCCGCCCCATGTACTCTG
CGTTGATACCACTGCTTCCCATGTACTCTGCGTTGATACCACTGCTTCCCATGTACTCTG
>NODE_5021_length_240_cov_9053.304569_g4886_i0
CAGAGTACATGGGAAGCAGTGGTATCAACGCAGAGTACATGGGAAGCAGTGGTATCAACG
CAGAGTACATGGGGACACCATCCAGATCTCTGGAAGACAGACAAAATGTGAAGACTCACC
TAGAAAAAGCATTTTCTATCTACAGTCCACATTAGAGCCTTAATCTGCTCTTTCCATATC
TGTCTTTAGTCCTTTTGGTATAAGTTTGGGCTCAATTCTAAAATAAAAATAAGCTTTCTG
>NODE_5022_length_240_cov_8872.294416_g4887_i0
CAGAGTACATGGGAAGCAGTGGTATCAACGCAGAGTACATGGGAAGCAGTGGTATCAACG
CAGAGTACATGGGGCTGGGATCAGAGGCTTTAAAATCTCTTTCATCTTGGAGCTGTAGCT
CGGGCTGCTCGTCCGCTCGGCCTCTCCCCCCAACCCTTTTGCTCTCGGCTTTGCCTTGGC
CCAGGACTTGCAATTTTGCTTTAAAAAAATAATAAGAAAGAAAAAAAAGAAAAGAAAAGA
>NODE_5023_length_240_cov_8857.807107_g4888_i0
CAGAGTACATGGGAAGCAGTGGTATCAACGCAGAGTACATGGGAAGCAGTGGTATCAACG
CAGAGTACATGGGGCTTCTTTCCCCGTTCTCTTCGGTTCTCATCGCTGTGAGTGTGCTGG
GCAGGTGCGGACGCCAGAGCCGAGCCCGCGTCGCCATGCCTCGGAAAATTGAGGAGATCA
AGGACTTTCTGCTGACAGCCCGGCGGAAGGATGCCAAGTCTGTCAAGATTAAGAAGAACA
>NODE_5024_length_240_cov_8796.182741_g4889_i0
CAGAGTACATGGGAAGCAGTGGTATCAACGCAGAGTACATGGGAAGCAGTGGTATCAACG
CAGAGTACATGGGAGAATAAGAGGCTGCAAAAGAAGAGAACGCATGAATGGGACCTGCAG
TAAGGGTCATTTATTGTACATGCTCTGCTGTCGCTGAACATGGAGACCACAGAGGACAAG
ATGACCATGAGTACTGAGGCCACTGATGCTGGTGCCTGATGACCACTTCTCAATAAATTG
>NODE_5025_length_240_cov_8565.862944_g4890_i0
CAGAGTACATGGGAAGCAGTGGTATCAACGCAGAGTACATGGGAAGCAGTGGTATCAACG
CAGAGTACATGGGCAGTGCTCTCAGGAAGGTCGGCAGGTGCGAGCGAACAGCAGAAAAAG
AATCTGTCCTTCACCAACCCTGGCCTGGACACCACAGATCTGTGACGGAGCCTGTCATTC
TTCGAGCTCAAAACCGTACTGTCTGCCCTCCCCATGTACTCTGCGTTGATACCACTGCTT
>NODE_5027_length_240_cov_391.395939_g4892_i0
AAGCAGTGGTATCAACGCAGAGTACATGGGGCTAGGAGGCCAAGTGGTCGCCCACCCCCA
ACCGGAAGCCAGAGCCGAGCCCCAAGCTTGCCCAGCCGCCCCTCCGGCCTCCTAGCCCCA
TGTCCTCCAGTCCTACGCCCCCCATGTACTCTGCGTTGATACCACTGCCCATGTACTCTG
CGTTGATACCACTGCTTATGTACTCTGCGTTGATACCACTGCCCATGTACTCTGCGTTGA
>NODE_5029_length_240_cov_180.050761_g4894_i0
ATGGGGATTGGTATGGAGCTTATGGAGTTGGAGTTTAGGGAAGTTACTGAAGTTATAATA
AATAAGGATAATACTATGCCTTCCAGGCATAGTAATGTGGATATTAGGTGAGAGCGAAAT
ATAAGTGTCCCTAGAAGTGATAGTGAGAAGGCTATGGTGAGGTTGAATGATAAAATTATG
AGGTTTAGGGTTCCTACATGGTTTTGGATTAAGATGAGGGCAATTAGCAGTGGAATAGAA
>NODE_5030_length_240_cov_175.609137_g4895_i0
GTACTGGGAGAAATCGTAAATAGATAGAAACCGACCTGGATTGCTCCCAGTACGAAAGGA
CAAGAGAAATAGAGCCACCTTACAAATAAGCGCTCTCAACTTAATTTATGAATAAAATCT
AAATAAAATATATACGTACACCCTCTAACCTAGAGAAGGTTATTACAAAAAAAAAAAAAA
AAAAAAAAAAAAAAATTTTTTTTTTTTTTTTTTTTTAAAAAAAAAAAAAAAAAAAAAAAA
>NODE_5031_length_240_cov_85.304569_g4896_i0
CAGAGTACATGGGAAAAAAAAAAAAAAAAAAAAAAAAAAAAAACTTTTTTTTTTTTTTTT
TTTTTTTTTTTTTTTTTGCTATGGCCTTGCCGGCGGGGCCCGCGCTCCCGCCGTCTCCGG
ACCTCGAGCTCCCGCCGTCTCCGGACCTAGCACCAGAGCCCGAGCTCCCGCCGTCGCCCG
ACCTGGAGCCGGAGCCCAAGCTCCCCCCGTGCCCCATGTACTCTGCGTTGATACCACTGC
>NODE_5032_length_240_cov_17.649746_g4897_i0
AGAACACAAGATTTAGATAAACTGAAATAGCAGATAAAATAAAATCCAATCTCGGAAAAC
AAATCAAAATATTAAGGATCCCTGAAATATTAATCCTAATGAGATCTCACTATGACATGA
CTTGAGTCCAGTGAGATCTCATTAGGATTAATATTTCAGGGATCCTTAATATTTTGATTT
GTTTTCCGAGATTGGATTTTATTTTATCTGCTATTTCAGTTTATCTAAATCTTGTGTTCT
>NODE_5033_length_240_cov_14.487310_g4898_i0
AAAACAGAGGACTAACACCTTTTTTTTTTTTTTTTTTTTTTTTTTTTTTCAAGATTTTAT
TAAATGTCTTTATTTTATTAAATGCCTCCAGATGCAGCTGCCAAGACCCTGTTATGCTGT
AGGCACTGGCTGGGGCATGGCAGCTGCATCTGGAGGCATTTAATAAAATAAAGACATTTA
ATAAAATCTTGAAAAAAAAAAAAAAAAAAAAAAAAAAAAAAGGTGTTAGTCCTCTGTTTT
>NODE_5035_length_240_cov_10.751269_g4900_i0
AAGCAGTGGTATCAACGCAGAGTACATGGGGCTCTACTCTACCCCCCAGAAACTTCAGGA
GTCTTCTGTCAGATGTTGCAGAAGAAACGCAGACAGCTAGTGGCCAGAATCTGATCCCAA
TTTGTCATTTTTTCCCCCTTGGTGTCAGTTTCACAGCCAGCTTTAGAGAACTTTGAGGAC
TGTTGAGTATCTGAAAACTCAGCCTAAGTTTGATCCCCAAGACCCACATGGTAGATAAAA
>NODE_5037_length_240_cov_9.812183_g4902_i0
TTTTTTTTTTTTTTTTTTTTTTTTTTTTTTTTTTAAAAGAAAGTATTTGTAATATTTATT
GTAATATAATTTGATATAAAAATACTTAATTTCCTCTGGATGATCAAACCTCCCAGATAT
CAAACCTGGGGAAGGCAGTAGGAAACATGGGATAAGAGTACAGAAAGGGTGCCATACACC
AACATTTGAGACTCCCAAGGGATCGCTATGAACGCTTGGCCGCCACAAGCCAGTTATCCC
>NODE_5040_length_240_cov_6.771574_g4905_i0
TTGCATATCATAGGGAATTGCAGACTTGCTTTGCAGTAACCCTAATAATTGCCTTAAATA
GAAGATAGGCATTTCCTGTATCTTTAAGAGATAGATGGCCAGAGATGTCATGCTTCCTTT
GTGTGTATTATGGTGAAGAAACATCTTGGGACATTATTTCAGTTTATTACTATTTTATCT
TATGTATAAAGAAGGACATAGATCAGTTTGCCCATGTACTCTGCGTTGATACCACTGCTT
>NODE_5041_length_240_cov_6.258883_g4906_i0
CACCTGATCAATAGCGTGAGGCTGGGTTTCATGTCTTAGGGTCTGCTGCATCAGTGGTGA
TGGCAAGTGGTGCTCTCTGATTATTACTGCTGACTCCGTCAACAATGCTTGCTTCCATAA
AGTGCTGATAAATAACTATGTTACAAAAAAAGGATGGTCCCTGGAGAACATTCCAGGTCA
GGTGATGGCAGACTTGATGAGATGGCTCATCCCATGTACTCTGCGTTGATACCACTGCTT
>NODE_5042_length_240_cov_5.756345_g4907_i0
TTTTTTTTTTTTTTTTTTTTTGAAGATACGGCACATTTTAATTAAAGTAGTATGAGAAGG
TGACTTCAAATGCTAACAGACTAGATAGCAGGGCTAGCATCTACAAGCAAGTCACTGTGG
TCCCTTTAACATATGCGAATGACTATTCTTTAGGCATCTTTCCCTCATGGAAGTGCAGAA
TTAACACAAAAATCCAGATTAGTGATTTCCCCCATGTACTCTGCGTTGATACCACTGCTT
>NODE_5043_length_240_cov_5.436548_g4908_i0
TTTTTTTTTTTTTTTTTTTTTTTTTTTTTTTTTCAATCAGGAATTTCATTTAATTTCATT
TAAAAATTAATCACAGAATTTTAAATTATTCAATTTGCAAACAAATCCCATCTACCTCAG
ACACTAATTCCACTGCAATCTTCATCAATCATCTTGACACAAAATTAGACTCTACCAGAG
CCTCCAGGAAGGCAAAGACATTGTGTTTTTCCCCATGTACTCTGCGTTGATACCACTGCT
>NODE_5045_length_240_cov_4.568528_g4910_i0
CCAAGAATAACTTCACAGGGGGAAAATACAGAAATAAAAATATTTTATATTCATGCTTCA
AGATATCCCCCACAGATTTGTTTTTATATACCTAATTACAAGCATCTATATTCCACAAAG
CTAGTCTCTTCTGAAATCAACATAATATTTTTAATAATTTTAATATCTCTACTAAACCAC
ACGGATCACCAAACTTGCAGAAGAGATTTCCCCATGTACTCTGCGTTGATACCACTGCTT
>NODE_5046_length_240_cov_4.553299_g4911_i0
TAAATCACATTTTTAAAAAAATCAATTATAAATTATATTATTTTAAAAGAACAGGATTTC
TCAAAACTAGAAAAATACCTATGTTGGTCGAACCCAGCATGACTCTTTCACACAGTCAGC
TATATTTTATTTATACAGCTATGGAGTAAGCTGGCACCTTCTGTAGGAGGGAGAGAGGTG
GGGAGAGAGAGGAGGGAGGAAGGGAATGATCCCATGTACTCTGCGTTGATACCACTGCTT
>NODE_5049_length_240_cov_3.345178_g4914_i0
AAGCAGTGGTATCAACGCAGAGTACATGGGATAACAGAGACAAACTTGAGAACTTGACTG
GTTGCGACAGAGAAAAAAAAAAGTGTCCGAGTACTGAAGCCAAGGGTACACAAGATGGAC
TGGGTTGCGACCTGACGGCGCCAACCTTGAAAGCGCAAAACTCCGAGCTGGCATCCACGG
CCAACCTCAGCAACTTCAACCCGGGTGCGCTGAGCAGCGGCGGTGGGGCGCCCTCCTATG
>NODE_5050_length_240_cov_3.197970_g4915_i0
TTCACTAAATAACATTTTTGTGTGACTCCAAGTATACAGGGACATAAGATAAGTATACAG
ACCAAACAGAATTTAAAGTTTCAAACCAGCTACACTCTCACCTGTTACCAAGACAATAAG
CTCCTTAGAGAGAATGCATGGGGGCTGGGAAGGCAGCTTAGGGGGTCAGGTGCTTGCTGC
ACAAGCTTGTGAACCTGCATGGGGATCCCCCCCATGTACTCTGCGTTGATACCACTGCTT
>NODE_5051_length_240_cov_3.010152_g4916_i0
GGGACAATGTGCAATGGATGCTCCTCGTTCACTGAAGATGTTTTAAATCCAGTAGGTTCT
CCTTTTACGAGACTGTTCTCTATATTAAATTTCCAAGCACAACCAATGACTTTTCCAATG
TCTTTTCAATGTCTAGCTTGTGCCCTCTCATAAAAATCTGCTCATTGGTCCATACTGGAG
TTTCCTAATTTTCTTAGTCATTAGGAAACCCCATGTACTCTGCGGTTGATACCACTGCTT
>NODE_5052_length_240_cov_1.868020_g4917_i0
CAGAGGCCACCATCATGACGAAGGACCAAAATGGAACCTGGGACACTTCATAGTCATCCA
GATCAATTAATAAGCCAGTCTGGAGTTGCTTTAATTAATTTAACAAAAGTTAAATTTAAC
AATTTGATAAAAATAATTTCATTTAAAAAAAAAAAAAAAAAAAGGGCAACAACTCATAAA
ATGAAGACAGGAAAGAATCCAGGGCTGGAGCCCATGTACTCTGCGTTGATACCACTGCTT
>NODE_5053_length_240_cov_1.705584_g4918_i0
GACAACAGCGGCAAGGTTTCCAAGTGGGTAGGAAGGAAGGTTGCTCACAGCCTTTGCCTG
CGACCATGAATGTTTATAGTACATATTTCCTAAAGTTTTAAACAGATCGGTCAAACAATT
GTAAATAGAATAATATGACACTTTTCACAGAGGAAATTCTGTAGGTTGCTGGGCAGGTTT
TGCAAATCTCGGGTTGTTGAATTATGATGCCCCATGTACTCTGCGTTGATACCACTGCTT
>NODE_5055_length_240_cov_1.319797_g4920_i0
GTTTAGATAAAGTAATTTAATAGAATTGTAGATATTTTAATTATGTTATTTTTGTTTTTA
GTTTTGATTGATTTAGTCGTGTTGTGATTGGATGAGTTTTTAGTCTTTGTTTTGGTTGTT
GTATTTAGTTTTGTTAGTTTTGATTTGATATTAATATTTGGTTTTGTATTTGTTTTGTTT
TATATTATCTTTTTTAATATTCTATATGTCTTATTTCAGTATTTTTTTTTTGTGTTGTTT
>NODE_5056_length_240_cov_0.873096_g4921_i0
TAAATAAACTTAATCCGAAATTCAAAAGAGAATACAAAGTAAACCACATTATTTAAGAAC
AACAGGATAATCGTAATGAACAAAACCACACCTAAACAAAACAAATACATAAGCACAACA
GAAACAATAAAAAGTAATAATTCAAATACACAGAACCACGATCAACAATGAAGACCTAAT
CAGATAACAATTTTCTAACAACAAAAATCAACAAACAACAACAAAAGAAAAACTATCACC
>NODE_5057_length_240_cov_0.791878_g4922_i0
CGTTGTTGCAAAAAATTGTGAAAATTTTTATTTATAGGTGAAAAACCAAAACAGCTTTGT
GATATCTTGTTTACCAAAAAAATAAATTAAGTTCAAATTTTAACTTTCTAAAAAAACAAA
AAAATCAAAAAGTTAGTTTTTTTTTTTGCCAAAAGATGGTCAGCTCTTGTGGTACGGAAA
AAAACTTTAAAATTGTAAAATTAAAAAAAAACCTTTTAACCAATTTTGGGCTAAAAGCAG
>NODE_5058_length_240_cov_0.741117_g4923_i0
TTTTTTTACATATAATTTTTATATGTTTTTCTTAACGTAAGCGTGTTTAATTTGCTGGTT
TCAATTGTTTTGTTTTTTATTTTTTTATTGTTTATTTTTTTATTATTTTTTGTTTTTGTG
ATTTTGGATTTGGTTGTTGAAGGTATTTGGCATGTGATCTTTTTTGTTTGTTTCGGAAGC
GTGTATTTTGGGCTCGAGGTCTTTTTGGATAGTCTATTAGTAGTTTTTTTGATTTGTGGG
>NODE_5059_length_239_cov_48483.969388_g4924_i0
AGACGGGCCGGTGGTGCGCCCTCGGCGGACTGGAGAGGCCTCGGGATCCCACCTCGGGCC
CCCGGGCGGGGCCCTTCACCTTCATTGCGCCACGGCGGCTTTCGGACGAGCCCCTGACTC
GCGCACGCGTTAGACTCCTTGGTCCGTGTTTCAAGACGGGTCGGGTGGGTAGCCGACATC
GCCGCCGACCCCGTGCGCTCGGCTTCGTCGGGAGACGCGTGACCGACGGTCCCCCCGGG
>NODE_5060_length_239_cov_9903.413265_g4925_i0
CAGAGTACATGGGAAGCAGTGGTATCAACGCAGAGTACATGGGAAGCAGTGGTATCAACG
CAGAGTACATGGGATGACAACCATCGGCTCTGAGGCCACTGATGCTGGGGCCTGATGATC
ACTTCTCAATAAATTGTTTGCAATATGAAAAAAAAAAAAAAAAAAAAAAAAAAAAAAATT
TTTTTTTTTTTTTATTTTTTTTTTTTTTTTTTTAAAAAAAAAAAAAAAAAAAAAAAAAA
>NODE_5063_length_239_cov_8854.709184_g4928_i0
CAGAGTACATGGGAAGCAGTGGTATCAACGCAGAGTACATGGGAAGCAGTGGTATCAACG
CAGAGTACATGGGAACTTTCTGTCGCTCCTCAGCTTGGTTCCACCTCCTGAGCCCTTCTT
CTCAAAGCATGACTAAGTCTCCCCCAGTATTCTCGAAGCTTCTTCACTGGCCGGGCTCAG
CAGGGGTCCTTTGATTGAAGACCCAAGTCCCCATGTACTCTGCGTTGATACCACTGCTT
>NODE_5065_length_239_cov_8763.188776_g4930_i0
CAGAGTACATGGGAAGCAGTGGTATCAACGCAGAGTACATGGGAAGCAGTGGTATCAACG
CAGAGTACATGGGGGACACCTCCCAGGTCTTGCACCCTCATGCCAACTCTGCCCCAGGTC
CAGGCCTCTGGGGCTGATCTCAGGGAAGCCCAGCTCTGAAGCTAGATTTACTGGACAAAG
GGCAGCCTGGAAAGAGACTCCCTGAATGCTTTTACTATCCCTGCCCCCTACCCCCCCCC
>NODE_5066_length_239_cov_8745.193878_g4931_i0
CAGAGTACATGGGAAGCAGTGGTATCAACGCAGAGTACATGGGAAGCAGTGGTATCAACG
CAGAGTACATGGGAGTCTGGGGAAGAGTCGCAGAGTGTTGCCGCGCGAGTCCAGGGACCG
TGTTGGGAGGCAACTAAGGCGTCGCACGCGCCAAAAGCCAGAAAAAAGGGCTTCCGGGGA
CCAGGGCGCACTTGTTGCTCTTGCAGAGGATCTGGGTTTGATTTTCAGCATCTACATGG
>NODE_5067_length_239_cov_8603.484694_g4932_i0
CCTTTTAGAGACGGGGCTTCACCATGTTGCCCAGGCTGCCCTCAAACTCCTGGGCTCAAG
CGATCCCCCGCCCCAGCTCCTCAAAGTACTGGGACTACAGGCATGAGCCAATGCGCTCGG
CCTGAATTTCTTCTTTTTTGTTTGTTTGTTTTGTTTTGTTTGTTTGCCCATGTACTCTGC
GTTGATACCACTGCTTCCCATGTACTCTGCGTTGATACCACTGCTTCCCATGTACTCTG
>NODE_5068_length_239_cov_5781.806122_g4933_i0
ATTTGTGTTCTCTTAGTGTCTGTATAACATCTGTCCAGGCTCTTCTGGCTTTCATAGTCT
CTGGTGAAAAATCTGGTGTAATTCTGATAGGCTTGCCTTTATATGTTACTTGACCTTTTT
CCCTTACTGCTTTTAGTATTCTATCTTTATTTAGTGCATTTGTTGTTCTGATTATTATGT
GTCGGGAGGAATTTCTTTTCTGGTCCAGTCTATTTGGAGTTCTGTAGGCTTCTTGTATG
>NODE_5069_length_239_cov_2758.096939_g4934_i0
GCTGCAGTTAAAAAGCTCGTAGTTGGATCTTGGGAGCGGGCGGGGGCATTCGTATTGCGC
CGCTAGAGGTGAAATTCTTGGACCGGCGCAACACGGACCAAGGAGTCTAACGCGTGCGCG
AGTCAGGGGCTCGTCCGAAAGCCGCCGTGGCGCAATGAAGGTGAAGGGCCCCGCCCGGGG
GCCCGAGGTGGGATCCCGAGGCCTCTCCAGTCCGCCGAGGGCGCACCACCGGCCCGTCT
>NODE_5070_length_239_cov_1634.673469_g4935_i0
CTACACGACGCTCTTCCGATCTGTAATCGCAGGCACAAAGCAAATGTGGATTTTTTTTTT
TTTTTTTTTTTTTTTTTTTCATATTGCAAGCAATTTATTGAGAAGTGGTCCCCATGTACT
CTGCGTTGATACCACTGCTCAATAAATTGCTTGCAATATGAAAAAAAAAAAAAAAAAAAA
AAAAAAAAATCCACATTTGCTTTGTGCCTGCGATTACAGATCGGAAGAGCGTCGTGTAG
>NODE_5071_length_239_cov_450.040816_g4936_i0
CGCAGAGTACATGGGGAAGCAGTGGTATCAACGCAGAGTACATGGGGAAGCAGTGGTATC
AACGCAGAGTACATGGGCAGCTCATGATCATATCATGAGAAAACCGCCTTTTCATATTTA
TTTTTCTAACTGATCTGACAGCTATTAAATGTGTCTAGCATCTGGCACAGCTCTGAAATT
GCACCGAAAGGATCTGGAAAACTTAGTTTTCCCATGTACTCTGCGTTGATACCACTGCT
>NODE_5074_length_239_cov_30.622449_g4939_i0
GCAGTGGTATCAACGCAGAGTACATGGGGAGTTCGATCGGTAGCGGGAGCGGAGAGCGGA
CCCCAGAGAGCCCTGAGAGCCCCACCGCCGCCGCCGGCCTAGTTACCATCTCTACCATCA
TCCGGTTTGGTCATCCAACAAGAAGAAATGAATATGAAATTCCAGCAAAAAAAAAAAAAA
AAAAAAAAAAAAAAACTTACAGTGGTGAAGTGGACCGGGTCTAGTTCGGAAGAGCGTCG
>NODE_5075_length_239_cov_18.673469_g4940_i0
TTTTTTTTTTTTTTTTTTTTTTTTATGTACACTTGTTTTATTCATAATTTGTCATGTTTG
GGGTTACCAAAGTAATTCTAATGATGGGTGAATATAACAAAAAAAATCTTTTACCTCATC
TTAAAACAGCCACTGATCCATCTCATTCAGTACAATAGTCAATGTTAAAAGGAACATAAA
ACAAACATGCACACCATGGCACGGTTTTCCCCATGTACTCTGCGTTGATACCACTGCTT
>NODE_5076_length_239_cov_17.755102_g4941_i0
TAATATAGCCCTGCTATGTCTTCACAGTCCCCTTTATCTTATGGTCAAGATGTTCCCAGG
AATGTTTTAACTACGAGGCATACCCAGGTTTGTTTTTCTCTTTTCTCAGCCCCAGGCAGC
CTCTAGGCTCACAAACAACCAGCAATTTCTGAGTACTTTATATGACTTACAGGTCTTGAA
ATTTCATCTTTCTTTCAGCTTCATTTTCACACCAATCAGGATTTAAGGACAGGGGCTTA
>NODE_5077_length_239_cov_11.591837_g4942_i0
AAGCAGTGGTATCAACGCAGAGTACATGGGGCTATATATTGAGGGAAGTGACCCTCCTGG
GTTTGCTCAGATCTCTGATCGTTCCCCCCTCTGTGGCCCTTTTCTTTCTCCTCCCCACAC
TTCCCCAGGCACCTGTCCCAAAGGCTAGTTTTCTCTTTACCCAGGATTGGTTTAGTCAAT
AAATGGACGTGATTGGAAAAAAAAAAAAAAAAAAAAAAAAAAAAAAAAGAGGGGACCCC
>NODE_5079_length_239_cov_9.903061_g4944_i0
AAGCAGTGGTATCAACGCAGAGTACATGGGGGAAAATCCTGTTCAAAGTAGAAAAGTTTT
AGTTGTTTACTCACTGTGGTGGTTTTTTCCTCTCGTTTTTCTCCCTTGGTCTAGAATGAA
GTTGTTATAGCAGTGCAAAATAAACTCCTATGTACAAAAAAAAAAAAAAAAAAAAAAAAA
AAAAAAAAATGTAGGTAAGAGGTAGTCAACTTCAGGTAGATCGGAAGAGCGTCGTGTAG
>NODE_5080_length_239_cov_8.948980_g4945_i0
CCAGCCAGGTGAACCGGTGACCCCTGCCCTGTCAGGAAGTACCAGTCAGAAACTTTCTGC
TTCCGAACAAGTATGCTTGAAGGAGATTTGGAGGTGGGGGCTTTCTCAGTGTTTTGGCAT
CTGTCATCCTGTCTAGTAGAAAACATATTTGTGAACTCCAGCTCTGAAGCACCAAGGCCA
CCACAAGGCTTGCTTGCTTGCTTGTTTTCCCCATGTACTCTGCGTTGATACCACTGCTT
>NODE_5081_length_239_cov_6.392857_g4946_i0
GGTAGACAGAGAGAATGTTTTAGTAGAACATGGCACAGATGAAAGTTAATTAATACCCAC
TAGCACCTCACATGAGCCAGAAAGACAGAGTAGGCAAAACATCACAGAGGAAAAACCAAG
CACATGGAAAAGGACCCTGGCAGGGAGCCCCACTGTCCCAGATCCGCTCGCAAGGTCGTT
CTTGTGCACTCAGTCTGGACAGTGGGGCTCCCTGCCAGGGTCCTTTTCCATGTGCTTGG
>NODE_5082_length_239_cov_6.382653_g4947_i0
AAGCAGTGGTATCAACGCAGAGTACATGGGATGATTAATCATAGCAGTGTTCTGGGCTTT
TGAGTAGCCCAGGGGGTCAGTGTGGGAGTATTTCCCCTCCTCCCTTGTCCTGGGAGTCCA
GAGCCCGCCATACAGTGTCTATCTGTGCTGAGATAAAAATGACTACCTTCCTCCCTGAGG
GATGCTCTCATTGCACAGCTGAAACCAAGTGCCACTCCTTGCCCCTACCCCCCAGATTG
>NODE_5083_length_239_cov_5.943878_g4948_i0
TTTTTTTTTTTTTTTTTTTTTTTTTTTTTTTTGACAGGTGAGGGCAGTGGTTCTCTTTAT
TTTAGAAATGGGGGCGGCTGCACATACAAAAATTGCCACAGAGTGATTCAAACTTGGAAA
ACTTACAGAAAAAAAAAAAAATGTTCCCTGCGTGTGCTGGAGTGGCCTCACTGACACCTG
GGTGGAAGAGTACAGGTGGGTGTAGTGAGGCCACCCCATGTACTCTGCGTTGATACCAC
>NODE_5084_length_239_cov_5.923469_g4949_i0
TGCCGGCACGACAGGCAATTTTTTTTTTTTTTTTTTTTTTTTTTTTCATTGGTTTATGCA
ACTTTATTGAAGAAAAATAAATCAATTACTAGGAGAGCTATTAGTTGATCACTCATCCAT
TGACAACTCGCATCATTTATTCAGTGCTATATTAAACAGTATTGGAAGATAGATTAACCA
ATAGCTCCAAGCCTCCTAACAATTTAAATCCCATGTACTCTGCGTTGATACCACTGCTT
>NODE_5085_length_239_cov_5.234694_g4950_i0
AAGCAGTGGTATCAACGCAGAGTACATGGGTAAAAGGGTCAGGACAGCACCCAGGCTGTG
GGATGATCACACACTACTGAGGGCCTTGCCAGCCCAAGCCGGGCCAGGGGCTGCCAGTGC
CCTGGCCACCTTCCTGTTGCTGCTCCTGGCCTCAGGAGAGGGGAGCTCCCACCGGGGCCG
CCCCTCCTGGGCCCTGTCTGTCTGTCTGTCCTGACCCTTTTACCAATGTTGCACAGTTT
>NODE_5087_length_239_cov_4.321429_g4952_i0
TCCCTCCAAACGTGGTTGTTAACCCATTGAATATACAGATCTGGCAGTCATAGCTTGGCA
CCAAATTCCCGAAAGGACCTCTCGAAAGCATGGAATTTCCTGACTGTGCCAAGGGCCTGG
ATAAAGGGGAACTACGGCATCTTGGAGCTCACAAATGTGAATCAAGCAGTCCGGCATTCT
GTAAAGCTCTTGTACCGCTGGAGAAACGGCATCACTATAAGCTATGAGTTGAACTGTTT
>NODE_5088_length_239_cov_4.000000_g4953_i0
TCCTCTGACAAATTCTGTATTTTAAAAGCCAATCACGCATTGAAGAAATAATTAACAAAA
GCAGTTTCATATTAAAAAGTAATTTTACATAACACAATCATTGAAGCAACATTAATATGT
ACTTTTTACATTCAACCAAAAAAGTAAGAGGGTCAGAATATAAAAAAAATAACCCACTTT
CTCATACTCCAAATATGTGGGCTATCTGTCCCATGTACTCTGCGTTGATACCACTGCTT
>NODE_5090_length_239_cov_2.938776_g4955_i0
AAGCAGTGGTATCAACGCAGAGTACATGGGGGGGGGGTTGTACTGATTTTTCTATTTTTC
TAATTTAATGGATTTGTTATTATAGTCTTTTCAGCGGCCCGGGGGGGGCGGGCGGGGGGG
CCGCGGGGGGGCGCCTTGGTGATCCTCCTGCCTCAGCCTCTAATGCAGATATTAGGGTCA
TTTATCACCATACGTATTTTTTTTTTCTCTTCAAAGACAACCTGAAAAAAAGAACGGAC
>NODE_5092_length_239_cov_2.158163_g4957_i0
GGAAGCTGCGAAGGTGACACATGGCTTTTCAGACTCAGCAGGGTGACTTGCCTCAGAGGC
TATATCCCAGTGGGGGAACAAAGAGGAGCCTGGTAAAAAACAGCCAAGCCCCCAAGACCT
CAGCCCAGGCAGAAGCTGCTCTAGGACCTGGGCCTCTCAGAGGGCTCTTCTGCCATCCCT
TGTCTCCCTGAGGCCATCATCAAACAGGACAGAGTTGGAAGAGGAGACTGGGAGGCAGC
>NODE_5093_length_239_cov_2.081633_g4958_i0
AGGTCACTGGATATGTCCTTTTTTTTTTTTTTCTGTTGCTGGAATAAATCACTCTGACCT
GGGGCAACTTGAAGGCAGAAAGGGGGTGTAGGGCAACCAGATACAGAGGCCGATGATGAC
AAATACCAGAACCACAGGCTGTTGATGATGGCCAGTGCAACAGATGTGGTGATCTGGGTA
CCCCCTGAGGCTCCGACTCCCATGCGAACCCCCATGTACTCTGCGTTGATACCACTGCT
>NODE_5094_length_239_cov_1.647959_g4959_i0
AAGCAGTGGTATCAACGCAGAGTACATGGGATTTGAGCACATCCTTGTTTTCCCACTGTA
ATTTTTTTTTATTGTCAGTCAAGGCCAAGGTGCTGCTCTGCACACAAGTGCTGTATTAAA
GACAAGCACCATCATATGTGGCCCCAGAACTCAAGTCCAGAACATCAGGGGTCTTTCTGA
TGCAGACATCAGGTGGAAGAGCATACAGAAATGTTTGTGACCACCAGAACAGACAGGAT
>NODE_5095_length_239_cov_1.408163_g4960_i0
CATTTGTTTATAACTGTTTTGATTTTTTGTAGTTTGATGGTGTCATTAGTTTTTTGTATA
TATAAATATTACTTTTGTTTTGTTTTTTTTGGTTGGTCATGGGTCTGATTATGTGTGTTT
TTGGTTCTTAAAGAATCGCTTGTTCTGATTTCCTTAATTTGTGTAGTTGTGTATTTGTTT
ATTAGCAGTTATCTATGGGAGAGATATGTGCTTCTTTTACTGTTATTTTTTTAGAATTG
>NODE_5097_length_239_cov_1.387755_g4962_i0
ACCAGCACAAGTAATAAAAGCAAACCGAAACAAACAAAAAACAACACTAGCCCAATACAA
ACCACAACCAAAACCAAATTCACAAAAACCAATACATATTATTATAGAAACAATAAGCCA
AAAAAAAAAACAAAACCCAAAACCAGACACGCTAACACCAAACATAACACCACCACAAAA
ATTAATACACCAAAACACAGCAGCTAATCTACAATAAAAAAAAAATACAACAAAAAAAA
>NODE_5098_length_239_cov_1.193878_g4963_i0
AACTAATTTCATTTTATTGGCTATTTTATTAGCCTGGTGTGTTTTTTGTTACTGTTTATT
GTTTTAGTAGTTCTTTGTTGTCATAAGTTTTTTGTAATTGTTAGTTGACTTTTTATGTGT
TGTGTTGTTCTTCTGATTATTTTTATTTAAGGATTGGTTGTTTTATTGGCTGATCGACTG
TTTTATTTACTTATAGGTGTCGTAGTTCAACTGGTTTTAGTTGGTTTGTTGGTATTATA
>NODE_5099_length_239_cov_0.903061_g4964_i0
GATGGATTTCTAGGTATTATTGAATTATGATATGTTTTGATCAACTAATATAAGAGGATT
TGCGTTAGATTTTCCCTTGTCGGTTTGTTGTTAATGTTGCTTGATTTTGTGTGGCTGGGT
TGGGTTCAGTTTTAAGTACTAGGGAGGGGTATTGTCTTGATTGGTGGTCGTCTTCAGTTG
ATTTTATTTTAGTGTTTGGTAGTTGTATTGGAATTTCGACTAGGTTATCTAGTTATAGA
>NODE_5100_length_239_cov_0.785714_g4965_i0
AATGTTGACTAATACAAATAACCGGGCCTCAAATGTGCCGTTTTTTTTTTTTTTTCGACA
CAACCACCCGGGGTGGGTTGTGTTTATTTTGCGCGCCAGCTCCCTTCGTTGTTTTTGTTA
GCGTTTTATCTGGCTCCGTGTCGTTATTCTAACCTTTTTTCCCGTTCACCGTTGTTCACA
TTGTTTGGAAGGGCTAATACCATCTAATTTTTTTTGGGATTAGTTTCTATTGTTTGTTC
>NODE_5101_length_239_cov_0.765306_g4966_i0
CGGAACCAAAACAGCTAACTAAAAAAAATTTTTTTTATAAAATGGTGTTTGTGGGAAAAT
TGTGTGTATTTTTTTTTGTTTTGGTGTAAACCCAAACCAGCGTTGTGATATCTGGTTTAC
CAAAAAAATAATTTAAGTTAAATTTTTAACATGCTAAAAAAAAAAAAAAATAAAAAAGTA
ATTTTAGATTATATCCAAAAGTGGGACAGCTCTTTTTGTAAGGTAAAAACCTTTAATAG
>NODE_5102_length_239_cov_0.688776_g4967_i0
TTGTTGAGAAAGAAATATAGTATATGATATTGGCTTGAAACAATTTTTTGGGGGTTCTAT
TCGTTCGTTTCTTTTTTTAGTTTTAAATAGGTTGGTTCCTCTATTGTTTTATTTGGTGTT
GGGCAGCATTTAATTATTTATATTTTTTTTTAATAATTTTATATTTTTTTTTTTTGTTTT
AATTTTTTTCAAAAAATACCCCCCCCCCCCACGTTTTTTAAAAAAAAACACCCCCCCCG
>NODE_5103_length_239_cov_0.596939_g4968_i0
CGGGCCCCGGGGTAAACTCAGATAATAGAATCGTGGGGGCGCCGAGAGGAATGGGGCGGG
GACGGGCGGTTACTCGCCTGGCGGCGTACCGCCCGCCCGCTCCAATGATCCATGTAGTTG
TTTTTTAAGTGCAGAAAGTTTAATTTACGATTTTGTTGGTGTATTTCCGGGGGGTGGTGG
CACCTGAGTTGCCCTCAATTGGTTCGTCTTTAATGTTTTTAATGTGGACTCTTTCCAAT
>NODE_5104_length_238_cov_23628.543590_g4969_i0
CAGAGTACATGGGAAGCAGTGGTATCAACGCAGAGTACATGGGAAGCAGTGGTATCAACG
CAGAGTACATGGGAATTGAACGACACTTCATCAGAAGAGTACACACCCAAGAATATAGGA
TATATAAATAGTATGAAGTAGACTTTGTTCTAGGGAAGGAGGCAGCCCATGTACTCTGCG
TTGATACCACTGCTTCCCATGTACTCTGCGTTGATACCACTGCTTCCCATGTACTCTG
>NODE_5105_length_238_cov_18353.276923_g4970_i0
GGACTTGGGCCCCCCACGAGCGGCGCCGGGGAGTGGGTCTTCCGTACGCCACATTTCCCA
CGCCGCGACGCGCGGCGGGGATTCGGCGCTGGGCTCTTCCCTGTTCACTCGCCGTTACTG
AGGGAATCCTGGTTAGTTTCTTTTCCTCCGCTGACTAATATGCTTAAATTCAGCGGGTCG
CCACTTCTGATCTGAGGTCGCGCCCATGTACTCTGCGTTGATACCACTGCTTCCCATG
>NODE_5106_length_238_cov_9305.758974_g4971_i0
TTTTTTTTTTTTTTTTTTTTTTTTTTAAAAAAAAAAAAAAAAAAATAAAAAAAAAAAAAA
ATTTTTTTTTTTTTTTTTTTTTTTTTTTTTTTTTGGGAAGAACAAGGTATGTTCAGATGC
ATTTATTCAACGAACCCACTTGCCAAACATTACGGTAGCCATAACCCCATGTACTCTGCG
TTGATACCACTGCTTCCCATGTACTCTGCGTTGATACCACTGCTTCCCATGTACTCTG
>NODE_5107_length_238_cov_9034.846154_g4972_i0
CAGAGTACATGGGAAGCAGTGGTATCAACGCAGAGTACATGGGAAGCAGTGGTATCAACG
CAGAGTACATGGGGAATGGCCCAGGTCTGAGGCCTCCTTTTTTTTTGTCCCCCCAACTTG
ATGTATGAAGGCTTTGGTCTCCCTGGGAGGGGGTTGAGGTGTTGAGGCAGCCAGGGCTGG
CCTGTACACTGAATTCACCCCCCCATGTACTCTGCGTTGATACCACTGCTTCCCATGT
>NODE_5108_length_238_cov_8997.153846_g4973_i0
CAGAGTACATGGGAAGCAGTGGTATCAACGCAGAGTACATGGGAAGCAGTGGTATCAACG
CAGAGTACATGGGAAAACCAGTGAGTTCTGATTCACTCAGAGACCTGTCTGAAGAGAACA
GTTATAATGGCATAGAGGCCCAGCACACAAGAAAAGGGATTAAATAGCAAGCTGCAAAAA
TAAAAATTTTGTTTTGATTTTTTTCTGCTACAAAAAAAAAAAAAAAAAAAAAAAAAAA
>NODE_5111_length_238_cov_2032.194872_g4976_i0
GACAAGCTGACGTGGAAATCCACCATGCTCCCTACCCTTGCGTGCTAAGGTGTCCACTGG
CTGCCATGTGGGGTGTATGGTTAAGTGCTATGGTTCCTTCTGAAACACGAGAAGAGAGGG
TGTAAATCTCGCGCCGGGCCGTACCCATATCCGCAGCAGGTCTCCAAGGTGAACAGCCTC
TGGCATGTTGGAACAATGTAGGTAAGGGAAGTCGGCAAGCCGGATCCGTAACTTCGGG
>NODE_5112_length_238_cov_1434.641026_g4977_i0
GGACCTGCTCAGGACGACTTTTGTTCTGCTGCCGCCGCCGCCACCGCCACTGAACATGCA
GATGACAGAGATATGACAACCATCAGCTCTGAGGCTACTGATGCTGGGGCCTGATAACCA
CTTCTCAATAAATTGTTTGCAATATGAAAAAAAAAAAAAAAAAAAAAAAAAAAAAAATTT
TTTTTTTTTTTTATTTTTTTTTTTTTTTTTTTAAAAAAAAAAAAAAAAAAAAAAAAAA
>NODE_5113_length_238_cov_1100.964103_g4978_i0
TTCCTGTTACACACTCTTTCCCTACACGACGCTCTTCCGATCTAAGCAGTGGTATCAACG
CAGAGTACATGGGCTCCACAGTGCGTCGGAACTCCTCCACCTGTCCTGCCCCACCACCTG
TCTGTCACTCTGTCCCCAGGCACTTCTTGTACCAGCTTGAGGACACATGTCCTGTGGGAG
GTGAAGCCACATCTCGCTACTCAATAAAGCAACTGAGAAATTAAAAAAAAAAAAAAAA
>NODE_5115_length_238_cov_107.666667_g4980_i0
TCGTTAGGCTTTTCACCTCTACCTTAAAATCTTCTCACTATTTTGCCACATAGACGAGTT
GATTCATAAAATTGTTTTTAGGTAGCTCGTTTGGTTTCGGGGTTTCTAGCTGTAATTCTT
TTAGTTAGAAGTTTTCTAGTTAGTTCATTATGCAAAAGGTACAAGGTTTAATCTTTGCTT
GTTCTTACTTTTAATTAGTCTTTCATCTTTCCCTTGCGGTACTAGTTCTATAGCTCCT
>NODE_5116_length_238_cov_102.112821_g4981_i0
AAGCAGTGGTATCAACGCAGAGGTACATGGGGACATCACTAGTGGTTGTGACATCAGCAG
TTGTGGTGACATCAGCCGTACTGGTGATATCATCAGTGGTTGTGATTTCAGCAGTGGTGG
TGACATCACTAGTGGTTGTGACATCAGCAGTTGTGGTCTCTTCAGAAGTGGTGGTGACAT
CACTAGTGGTTGTGATTTCAGAGGTGGTCCCATGTACTCTGCGTTGATACCACTGCTT
>NODE_5117_length_238_cov_77.553846_g4982_i0
AATAATTTTTTTTTTTTTTTTTTTTTTTTTTTTTTTTTTAACCAGAGTCTGAGTCTCGTT
TATTTGTAATCTAGGTGGGGATAAGCATACATTGGTTTACTACAGATCGAAGACAGAAAG
CCTGGGGTGCGGCTGTACACAGATGGAGTCTCTGGAGTCCCCCAGTCTCTGTCTGTAGCT
CTGCTCCTTGGTGATTCCAGAGACTCCATCTGTGTACAGCCGCACCCCAGGCTTTCTG
>NODE_5118_length_238_cov_69.123077_g4983_i0
TTTTTTTTTTTTTTTTTTTTTTTTTTAAAAAAAAAAAAAAAAAAATAAAAAAAAAAAAAA
ATTTTTTTTTTTTTTTTTTTTTTTTTTTTTTTTTGGACCGGGTAACTACAAATCTTGTTA
ACCGAGGTAAACACAAATCGTCCCCTCCACTTCTTTGGGTAGTCTCGGAGCACGCCGGTA
GGAACCGCCCGGCCTTCGGGGACCGCTTTTGTCTGGAACCAGTCCTTCGGGTGAAGCC
>NODE_5119_length_238_cov_24.671795_g4984_i0
AAGCAGTGGTATCAACGCAGAGTACATGGGGGAGTCGGGAGCAGCCTCCTCCAAGGGCTT
GAACAGTTCACCTTGAATGCTGGCTTAGCAGGAACCTGAACTGCCTGCCTTCCAGTCTCC
CTTTAGCATTTGAAGCGAATGCTTTCTAAGCACAAATGGAATCAGCAGTTGGTGGGGGGA
AGAACCCGAACATTTATAATAAAATGTTTAGAAAATTAAAAAAAAAAAAAAAAAAAAA
>NODE_5120_length_238_cov_20.656410_g4985_i0
AAGCAGTGGTATCAACGCAGAGTACATGGGATAGGTTGGGTTGGGTAGGTTCAAATCGGG
ACAGGATGGGATACTGGAGTGGAGGTAGACGCTGGCCTGGGGTCAGGCACCCTGGGCACC
TCCCCTCCCCCGCCTGCCCCAGGCCAGCGTCTACCTCCACTCCAGTATCCCATCCTGTCC
CGATTTGAACCTACCCAACCCAACCTATCCCATGTACTCTGCGTTGATACCACTGCTT
>NODE_5121_length_238_cov_20.564103_g4986_i0
ACATGGGAAGCAGTGGTATCAACGCAGAGTACATGGGGGGGTGAATTCAGTGTAGTACGT
GCCTTTCATCCCAACACTTGGGAGGCAAAGGCAGTTGGATCTCTGTGAGTTCAAGACCAG
TCTGGTCTACATAGTGAGTTCCAGATTAGCCAGGGTTTCACAGTCAGACCCTGTCTCTGC
CTCCCACACCCAGTGTCTCTCTGAAACTCTTTAGTCACCCACGTTTTGTTTGTTTGTT
>NODE_5123_length_238_cov_13.841026_g4988_i0
AAAAATTAAATGGTTTTTTTTTTTTTTTTTTTTTTTTTTTTTTTCCTGTTAATGTTGTTG
ATCTTCTCTTTTATATTGTATGTTGGCTACTTAAAGAGAGATTTTGAATTTCTTCAGGCA
ATTTGAAGGATCATTTCAGAAAACTTCCGCAACAGAAAAAAAAACACACATAGAGATCAA
TATAAAACCAGATTTATATATCACTATGCCCATGTACTCTGCGTTGATACCACTGCTT
>NODE_5124_length_238_cov_11.938462_g4989_i0
TTTTTTTTTTTTTTTTTTTTTTTTCTAGTGCTACATTTTAATCAACATATTACATCTAAA
GTCTTGATTTCTGAATGAGTCTCTTAGTACTGTGCAACATGATGGAGTGAACTGCGCTCA
CCAGTGCCAGCACACTCAGTCACAAGAACTATGGTCAGTCCTCATTTTCCTCAGGAACTT
GCTTTTCCACCCACACTCACAGAGCTTACCCATGTACTCTGCGTTGATACCACTGCTT
>NODE_5125_length_238_cov_8.912821_g4990_i0
GGCTGGTGCCCAAGGGGCAAAGGTGGGGGTGAGAGAATGGGGGACAGACAGACAATGGGG
GCCAGGCAGCAAATGCCCTTATCTGCTGAGCCATCTCACTGACCCAGATAATCTCAGCGC
TTGTGGCGCTTCCACCTTGAGCTTTTTGGGCTTGGGCTCGTCCGCAGCTGCCATCTTCAC
ACTCTCACCGTAGTTTGGCTCTGCCCCACCCATGTACTCTGCGTTGATACCACTGCTT
>NODE_5128_length_238_cov_5.728205_g4993_i0
CTTCCCATTGGGGTACAGGCAGAAAGAGAATGGAAGGCAAGATGCTGGATCCCCGGAAGA
GTCTTTGGGTCCCGAAAGCAACAAGTTGCTCTATGCTTCCACCCCCTTCCCTCCTCTCTT
CCCAGTCCCAGGCTAACAAACTCCTCCCCCGAATTGGGACCCAGCTGCAGTCTGAACTGT
TCCAGCTGCTGCACCAGAGCCTTGTTGACCCATGTACTCTGCGTTGATACCACTGCTT
>NODE_5129_length_238_cov_4.902564_g4994_i0
AGCAGCGCCGTCGAGTCGCGCCCGGGTCACCACCGCAAACCGTGCGGAGGCTGGCGGCTC
TGAGACCCCCCCAGCGGCAGCCCCAGCTCCGGAGCCGTAAATCCAGCAGGAACTCCAGCA
GCCACCCGACCCTCCGCACAAAACTTCCGTAATTTCGAGCCCCTTAGGGCTCTGGTCCCG
CCTCTGGCCCGGGCACTTCCGCTTCGTCCCCCATGTACTCTGCGTTGATACCACTGCT
>NODE_5130_length_238_cov_4.620513_g4995_i0
AATAGCGATTTTTTTTTTTTTTTTTTTTTTTTTTTTTTCGTGCTCTTCTTCTTTAGCTTT
CTCCTTGACTTTATCCTCCACAGTTTTTTCATGTTCTGGATCTGCTTCCCTTGTCCAAGA
CTGTCAGAAAGTTCATCCAAGGCATCATCAAGTTCTTTGTCTTTCTCAGTGCCAGGCAGT
GGAGCTGCTGCATGGGTGCTTGGAGCAGCCCATGTACTCTGCGTTGATACCACTGCTT
>NODE_5131_length_238_cov_4.492308_g4996_i0
AAGCAGTGGTATCAACGCAGAGTACATGGGATAAACTATGACCTAGGGGTTTCTGTTCTC
ATTAATGTAACTAGAACACTGGAAAAAGGAAAAAGAAAGACACATTAACCAAAGGCTGCA
GTCACTTTTCAGGTGCCCTATTGTACAAATCTGATTTGGATGAAATGTTCTGTGGCATAA
AATTTTTAAATTTTTGGAAGCCAATATGCCCATGTACTCTGCGTTGATACCACTGCTT
>NODE_5132_length_238_cov_4.358974_g4997_i0
CGGGGCCTGAGTGTGATGTCCCTGTGGGCGGGGCCTGAGTGTGATGTCCCTGTGGGCGGG
GCCTGAGTGTGTTATGTAGCTGTGTGTGGCGCCTGAGTGTGTGATGTCGCTGTGGGCGGG
GCCTGAGTGTTTGACGTCACTGTGGGCGGTGCCTGAGTGTGTGACATCCCTGTGGGCGGG
GCCTGAGAGTGTGACATCCCTGTGGGCGGAGCCTGAGTGTGTGATGTCCTTCTGGGCG
>NODE_5133_length_238_cov_4.169231_g4998_i0
CTGCGGCCTGGGGCCCTCTGCACTGGCCCGAGTCACCTAGAGCCGCCTCAGGTCGCGCTG
GGTCTCGCCGGTGTCACTCCCGCTCCAGCTCCTCCTCAAACTCTGGCCCCTCCCCAGAGC
TGTCCCCCAGCTGCCGGCATAAGAGTAAAACGCTCCTTTTTTTGGCGCTTGCTCTTAGGG
ATTTTAGGGTCTCGAGGTTTCTTAGGCTCCCATGTACTCTGCGTTGATACCACTGCTT
>NODE_5135_length_238_cov_3.128205_g5000_i0
CATTGTCATTGATATCCAGGACAGCCACAAACACCTCCAGGCAGATGTGGAGTGTAAGAG
AGGAGATGCGGTGGTGGTACGCCTGGAGCAATGAGTTTTCCTCATAATCTGGAGTCACGT
TGAGAAACAGATCTTTTCCTTCTTCTCCCTGGAGGGCGTAAACTACCCTGCTCTGAAGTT
GGACCAGACCCTGGATTGACTTTTGGTATAGCATTGGAAATGTAAATGAGTTAAATAC
>NODE_5136_length_238_cov_3.010256_g5001_i0
AAGCAGTGGTATCAACGCAGAGTACATGGGGACACACAGAGGTCGATTGTGGGATTCTGG
GTGTGGCTGGGAAGCAGTCTGGGTGAGAGATAAGTGGGGACAGGGAAAGCGCCTTGGGTG
CCCTCTCTGGTCTGAGAAACACTGAAGTCTACTCTGGTACACAAGTTCAATCTGTTCTGT
ATTCCCATTGGGAGATTTCAGACTAAAACCCCCTCTTCAAGCCGGCTGCTGCTTTCTA
>NODE_5137_length_238_cov_2.697436_g5002_i0
ATCATTTCAGCTGCTCGTTTCTTCTGGTGGTTGGTCATTTCCTTCAGCTTCTGAAGCTCA
GCATCAATACTTGCTAGAAGGTACTCAGTCAGTGACTTGATTTTGGCTTCATGTTGGGAG
ATCCGAAGCTGGCATGCTGCTAACTCTTTCTCATTTTCTTCCATTTTTTTTGTTGCTCTC
AGTCTGTGTGCTTTCTAGCTGTTTGCAGCCCATGTACTCTGCGTTGATACCACTGCTT
>NODE_5139_length_238_cov_2.584615_g5004_i0
TCAGGTTTGTGTAGGCAACTGTAGGGCTCAGAGCCCCCTCACCTCACATGGTGAGGAGAA
GGCGGCAGTCAAGTTCCTTAACCATGTGTGCCAATTGCTGAAAAATGGAGGAAACGATTC
AGAGGATCGACGAGAATGTGCTTGGAGCCCAGCTGGATGCAGAGGCAGGCGGATTTCTGA
GTTCGAGGCCAGCCTGCTCTACAGAGTGAGTTCCAGGACAGCCAGGGCTGCAGAAAGG
>NODE_5140_length_238_cov_2.492308_g5005_i0
CTAATATATTACATCATCACTTTTTAAATAGATACAGGGACTGGTCCCGCCACCCCTCCC
TGTGTGGCCCTTCCCCACTGTTGGGGGTAAATAGTGCAAGGCAGAGCCCAGGCCGCAATG
GGGGTCCAGCACCCAGCGAGGAAGGGGTGGGGTGAAGACTCTTCCCCACCCCAGGAAAAC
TGATAGTTAAAAATGTGAATTGGATTTCCCCATGTACTCTGCGTTGATACCACTGCTT
>NODE_5141_length_238_cov_2.410256_g5006_i0
CTAACCTCCAACCTCAGGATGCTAAGAGTATAGAAACATCATGCTGAAGGCTAGCCTCTC
ATACATAGTAAGACTGTCTCATAAAAGATGTAAAGGGAACCCATGAACGATAAGGAGGGG
AGCCATGATTGTTGGGAGTCAGGAACGACACACATTTTGTAGGCACAGGATGGTGCGCCT
GGTGAGGCTGGGTAGAACATGTGGGTTTTGTGAAGTCTGTTTAATGAAAAAGGTGCTG
>NODE_5143_length_238_cov_2.174359_g5008_i0
AACATGCAACCATCATCTTCCACAGTCAAGTCACAATGTCAAATATTTTTCTTGCCTCTG
CAGATGAAAAGTTCAGATCTTATACCCAACTACTTACTCACCCCGAATATTTAAGTCAGT
CTTCCTGAAAGTACTCAGGGTAGCAAGTAACAAAATGCAAACGATTATATAAAGAAAGTG
CAGTTAAAAAGGAAACTATGTGGCAAGTACCCTCTTTCCCTTCCCACCCCCCAATTAA
>NODE_5144_length_238_cov_2.000000_g5009_i0
AAGCAGTGGTATCAACGCAGAGTACATGGGTAATCATATAAATAGAATGTAAATCTATCA
CTGAGCACTGTTTTCTAGTGTATCAAATTCTTTTATTCATCACTCACTCCACTGTGCTGT
TGTTATGATGTGCTTAACAGAAATACTATGATAAAAATGCAATAGCTATCACAAATAAAG
AAAAGGAAAAAAAAAAAGGACTAAAAAAAAAAAAAAAAAAAAAAAAAAAAAAAAATAA
>NODE_5145_length_238_cov_1.964103_g5010_i0
GACAGCAGAAATATAGCTTCACATGAAATCTGAAGGTTCAGGATTCCTAAAGTAGGTCTG
ATATTATGCTTTGTTTTCCTTTTTTTTTCTTTTGTGCTCATGAGCTTGGGTTGGCATGGA
TACCATCTTAGTCTTCAGCCTAATGATTGCATCCTATGATTCCAACAAGAACGAATTCTA
GAGAGAGAGAGAGAGAATATATATGTGCACATGGCATGATCAAGATGGGGAAAGGTAA
>NODE_5146_length_238_cov_1.866667_g5011_i0
CAATAGGCAACAGGAATAATAGTTCAAAGGGAAAGGCAGATACCACTAAAGGTGGTAACC
AGAGGCTGTCTCTCGAGTTCTTCCTTGGCCCGCAGGGCGGCCATGCGGTCGGCCTCCAGA
CGTTCAGCCTCCTCCTGGGCTCGCCTCCTCTCTTCCTCCAGTTGGAGGGCCTTCTCAATC
TGCTCGGAGAGCTCTTTCTCCGCCCTACCCCATGTACTCTGCGTTGATACCACTGCTT
>NODE_5147_length_238_cov_1.856410_g5012_i0
AGACAGAGGCTGGAGTTCACTAGAAAGCATGAGTAAGAGGCTGCTTTTCCCCCATTCTAC
AGATGTGCAGACAGAGAGAAATTCCTGAGGTCTCTTCCCACAGTTGTAATGTCATTCAAA
CATGACCAAAGGACAAACAGGGAGAAAGAGAACAAAACTGTTCTTCATCTACCCTTGAGG
GACAGTGCAAGAGCCACCAGACACTCCTACAAACCTAGCCCAGAAGGCAGATAAGGAG
>NODE_5148_length_238_cov_1.789744_g5013_i0
TGAAGAAAAAAGATAAATCCATCTTTTCCCAGGTCTCCTTCACTGAAAACAAAATCTCCT
TACATACACTGTCACCTTAGCATCAGTATCCCTTTTTTTCTTTCTTTTTTTTTTTTAATT
TTGTATTTTCCATCCAACAGCAGTTTGTAGAGAGAATTTTATGCATATGCTGGTAATTTT
TTCCCTGTGTTTACATCTTGAAACAGAAAAAAAAAACCCGATTAGATTTATAGATAAG
>NODE_5149_length_238_cov_1.112821_g5014_i0
AAAGCCTAATTTTTTTTTTTATTTTATGTTAATTTTTTTTTGTGTTTTTAGCAAAAAAAT
ATTTATTTTTTATCAAATATTTAATTGGAGTCAATGTAATCAATTTGCAATTATTATTTT
ATAACAATATATACCATCTTAAATGTATATTTATTTTTAAATTTTTTCTTAAGGTTGGTG
TTTGTTTATTTAATGTCATTTTATATTTTTATTTTTTTGGGTTTTTTTTTTTTGTTTT
>NODE_5150_length_238_cov_1.046154_g5015_i0
TTAAACCATAAGATTTTTTTTGTTGTGATGTGATTTTTTATTTGTCGTATTATGCATTCT
TTATGTTATTTTGTTAGATTAATTTCTTGTTTTCAATTGTTTCCATTTTGGATGTAGAAT
TTATATCCATTGTTAACTTCTGATATCGTGTATTATTTGTCATTTTATTTTTTAGATTTG
TTTTTGTTGTTTTATTGTCCTAGTATTATTTTAATTAGTTGTTCTTTTTTTTTTTTGT
>NODE_5151_length_238_cov_0.671795_g5016_i0
TAGTTTAGATATAAAATGATTTTTATTGTTTTTTCTTAAATTTTTGTCCTTTTTCATTTT
TGATGTTAAATAAAATTTGGGTTTTTTTGGTGTTTTATATTTTTAACATTTAATTTTGCA
GAAATTGGGAAAGTTCACCTCACATGTATTATCTCTCATTTTTATAAATCCAGAAGCTGT
TGACATGGTGCCACATAAAGCACGGTATATGGCTTTATTTGGTTTCCTCTCCATTTTA
>NODE_5153_length_237_cov_9067.298969_g5018_i0
TTTTTTTTTTTTTTTTCAATATAAAACCAGATTTATATATCACTATGATAAATGAATAAA
ATTATAAATCATTAATATTGGTAATTTCTCATGGAATGGGTGTGATTAAAGTATCTTTTA
GACCCTCTTGAAATGATATTTGAGTTCATGATCACATGGAATATCCCATGTACTCTGCGT
TGATACCACTGCTTCCCATGTACTCTGCGTTGATACCACTGCTTCCCATGTACTCTG
>NODE_5154_length_237_cov_8965.268041_g5019_i0
CAGAGTACATGGGAAGCAGTGGTATCAACGCAGAGTACATGGGAAGCAGTGGTATCAACG
CAGAGTACATGGGGAATTGATCAGGACATAGGGTTTGGAGAGTTAAAATTTGGTATTGAG
TAGCATTTATGTCTAACAAGCATGAATAATTAGCCTTAGGTGATTGGGTTTTGCGGACTA
ATGATTCTTCACCGTAGGTGCGTCCCCATGTACTCTGCGTTGATACCACTGCCCCAT
>NODE_5155_length_237_cov_8867.680412_g5020_i0
TTAAAACCAATAAGCAAAGATACACCACAGATTACAATGTCTATAATTTAGTCTTTCCAG
GTTTTCCTTTTTTACAAAAACAAAAAGGCACGTATAAACCTTGCCCGCTGTCGTCCCCGT
ACACGGTGTTTCTCAGGCAGCCCTCCGTTACAGCTACATGCTTCCCCATGTACTCTGCGT
TGATACCACTGCTTCCCATGTACTCTGCGTTGATACCACTGCTTCCCATGTACTCTG
>NODE_5156_length_237_cov_8815.845361_g5021_i0
CAGAGTACATGGGAAGCAGTGGTATCAACGCAGAGTACATGGGAAGCAGTGGTATCAACG
CAGAGTACATGGGGGCCACTGCCACCCTGGTCATCATCACTGTAGTCTTCGTTGTCGTCT
CTGGAGAGGATGTGACAAATTGTAGCACTGCTTGTCTGCTATTCTGGAAAATGATCCTGG
AGAGGAGTTCCGGGTCTTTGGTACCTCAGACCCCATTGTGGCTGCACCAGGTAGGGA
>NODE_5157_length_237_cov_8791.572165_g5022_i0
TTAAAAAATGTAAAGTACAGCAGAATTAAACTGCTATACTTTAAAGTCTTGTCTTTTTTT
TTTTAAATCTACAGACAGACCCAAGGTCATGCCAGGCACACACTCCCAGTAACCCAGCTA
ATCAGGCAGCTAAGACAAGATGTCAAGTTCCAGGCCAACCTGGCCCCATGTACTCTGCGT
TGATACCACTGCTTCCCATGTACTCTGCGTTGATACCACTGCTTCCCATGTACTCTG
>NODE_5158_length_237_cov_8791.221649_g5023_i0
TTTTTTTTTTTTTTTTTTTTTTTTTTTTTTTTTTTAGGTACAATTAATTGATATTTGGAC
ACCTGTATTGTTTTCTAGAACAGAAGAGCCTCTGAAAAATGTCCTATGGAACTGTGTTCA
TCAATACCACTTCATTGGTCCATTCAATTCAATGATGGGCAAGCCCCATGTACTCTGCGT
TGATACCACTGCTTCCCATGTACTCTGCGTTGATACCACTGCTTCCCATGTACTCTG
>NODE_5160_length_237_cov_362.695876_g5025_i0
TCAACGCAGAGTACATGGGCAGTGGTATCAACGCAGAGTACATAAGCAGTGGTATCAACG
CAGAGTACATGGGCAGTGGTATCAACGCAGAGTACATGGGGTCCGTTCCTTGCTTGCTGG
AGAGAGAGCACTCCGCCGGGGGTCGGTGAAGTGTTTCTGGTGCTGGAGAGGGAACCCAGG
ACTCTGTCCATGCCAGTATCCCAAGATGGCTGGGCGTAAACTTGCTCTAAAAACCAT
>NODE_5161_length_237_cov_261.149485_g5026_i0
GGTCCTCATCAGGAGCTGCAACAACATTTTGAAAGGCAACATGAATCAAAAGATATTTCT
GAGTTTTTAAAGCATATTCCATGTGATCATGAATTCAAATATCATTTCAAGAGGGTCTAA
AAGATACTTTAATCACACCCATTCCATGAGAAATTACCAATATTAATGATTTATAATTTT
ATTCATTTATCATAGTGATATATAAATCTGGTTTTATATTGAAAAAAAAAAAAAAAA
>NODE_5162_length_237_cov_230.829897_g5027_i0
GGTCCTCATCAGGAGCTGCAACAACATTTTGAAAGGCAACATGAATCAAAAGATATTTCT
GAGTTTTTAAAGCATATTTCATGTGATCATGAACTCAAATATCATTTCAAGAGGGTCTAA
AAGATACTTTAATCACACCCATTCCATGAGAAATTACCAATATTAATGATTTATAATTTT
ATTCATTTATCATAGTGATATATAAATCTGGTTTTATATTGAAAAAAAAAAAAAAAA
>NODE_5163_length_237_cov_96.520619_g5028_i0
AGGAGCTATAGAACTAGTACCGCAAGGGAAAGATGAAAGACTAATTAAAAGTAAGAACAA
GCAAAGATTAAACCTTGTACCTTTGCATAATGAACTAACTAGAAAACTTCTAACTAAAAG
AATTACAGCTAGAAACCCCGAAACCAAACGAGCTACCTAAAAACAATTTTATGAATCAAC
TCGTCTATGTGGCAAAATAGTGAGAAGATTTTAAGGTAGAGGTGAAAAGCCTAACGA
>NODE_5164_length_237_cov_90.572165_g5029_i0
CGTTCGTCTTGGGAAACGGGGTGCGGCCGGAAAGGGGGCCGCCCTCTCGCCCGTCACGTT
GAACGCACGTTCGTGTGGAACCTGGCGCTAAACCATTCGTAGACAAGCTCCTGAGCCTGC
CCATACAACAGCCTCGAAAGATCAAGCAGTGGGCCTCACCTTGAAAAGAGGTTGTAAAAG
ACCATTAAAATATTTTTTTTTCTAAAAAAAAAAAAAAAAAAAAAAAAAAAAAAAAAA
>NODE_5165_length_237_cov_87.814433_g5030_i0
TTTTTTTTTTTTTTTTTTTTTTTTTTAAAAAAAAAAAAAAAAAAATAAAAAAAAAAAAAA
ATTTTTTTTTTTTTTTTTTTTTTTTTTTTTTTGACAGCCAAATTTTTTTTATTGGGGAAA
TGGGTCTCTAGGGGGTAGGCCTAGGCCCTCACTGCACAGCTTGTTCATTGGCACTGCCTC
CAGAGCTTCCAGATGTGATGAAGCCACAGGATTCTGGAGGCAGTGCCGATGAACAAG
>NODE_5167_length_237_cov_30.396907_g5032_i0
AAGCAGTGGTATCAACGCAGAGTACATGGGAATGTCCATCTCCCCAGGGTGTCCCTAGTG
TGAGGAGCTGGATGCCTTATTTAAAATAATTAAATAAGATTTAATTTAATTTAATTAAAT
ATTAAATTAAAAAAATTTAATAATAATTAAATTCTTATTCTTAAATTTTCTTTCTTTCTT
TTTCTTTCTTTCTTTTTCTTTCTTTCTTTCTTTCTTTCTTTCTTTCTTTCTTTCTTT
>NODE_5168_length_237_cov_29.113402_g5033_i0
CACCCTGTACCTCACCTTTCCTCTTCCTTTTGAAGCACCTATGCAAAGCCCCAGTACCAC
AGGGAACTTCACAGCTGTGTTCATTGAAAACTGTGCTGTTAGAGCTTCCTTCACTCTGGG
TTATAAGGAGCATGCTCTACAGCACAGTTTTCAATGAACACAGCTGTGAAGTTCCCTGTG
GTACTGGGGCTTTGCATAGGTGCTTCAAAAGGAAGAGGAAAGGTGAGGTACAGGGTG
>NODE_5169_length_237_cov_23.984536_g5034_i0
ATACATTTAAAAACCATCTGGATACTGATTTGATAGCATTACAAAAAAATTGAGAGCCAC
AATTGAAGTATTCAAATAAATGGTGCGGGTGAAGGTGGGGGTCTATACCTGCTATCCACC
GTGTTTCCTGTGACTCCCATACAGGAGCCTTCCCATGAGGCAGTAATGCACTTGGAGTAA
ATTGAATAAATCACATAAAATATATACCCCATGTACTCTGCGTTGATACCACTGCTT
>NODE_5170_length_237_cov_20.087629_g5035_i0
GGATTTCCTGGATATTTTGAGTTAGGATCTTTTTGCATTTTCCTTATGTACCCTGCTCAT
TTTCATTAGACAGGTGCATAAGAAAATCTACTGCCAAGTGGAAGAAAGGGACAAGCCACA
CACAGCTATGCTTCCAAACTGTAAACGAAAAAAAAAAAAAAAAAAAAAAAAAAAAATTTT
TTTTTTTTTTTATTTTTTTTTTTTTTTTTTTAAAAAAAAAAAAAAAAAAAAAAAAAA
>NODE_5171_length_237_cov_19.798969_g5036_i0
CTGTGGTTTATGTTACATCAACACTCGATGGACCAGGAATCTGATGAAACTGAACCACGT
GAAGACTGGGATGACGACATTAGTTCTGCTTCTTGGGAAATGCAGCCATAGCTAACAGAT
AGATGGCATAGGCTGCATTTCCCAAGAAGCAGAACTAATGTCGTCATCCCAGTCTTCACG
TGGTTCAGTTTCATCAGATTCCTGGTCCATCGAGTGTTGATGTAACATAAACCACAG
>NODE_5172_length_237_cov_15.185567_g5037_i0
TTTTTTTTTTTTTTTTTTTTTTTTTTTTTGTCATTCCAATGATACTTTATTATGGTCCTA
TTAAAAGGGAGAAAAAAACTTTACAGATACCATATGGACATCCCTTATATGCTAGAAGCA
ATAGGAGTTCCTAGAAACATTCTATTGTTTACATTTTACAACACAACAGCAGGTATGGTT
ATGGGTATCATAATCATCATTATCATTCCCATGTACTCTGCGTTGATACCACTGCTT
>NODE_5173_length_237_cov_9.108247_g5038_i0
TTATTTACTGAAAGTGAGAGGGAACTTTTGTGGCCTTTTTTTTCTTTTTCTTCTGTAGGC
CGCCTTCAGCTTGCTTAGATGTTCCAAATTTAGTAAGCTTAAGGCGGCCTACAGAAGAAA
AAGAAAAAAAAAGGCCACAAAAGTTCCCTCTCACTTTCAGTAAATAAAATAAAAGCAGCA
ACAGAAATAAAGAAATAAATGAAATTCAAAATGAAATAAATATTGTGTTGCGCAGCA
>NODE_5176_length_237_cov_8.613402_g5041_i0
TTATTCTGCTATTAACTTATTGTTCCCAATGTTGTTTATTTTATTATTTTATTTTATTAG
ATATTTTCTATATTGACATTTTAAATGTTATCCCATTTCAAGTTTTCCCCTCTAAAAACC
CAATAACATGTCCCTCCTCCTCCTACTGACCAACCTAAGCACTCCTGCTTCCCTGTCCTG
CCATTCCCTTACACTGAGGTATAGAGTCTCTCAGGACCAGGATCCCCTCCTCTCACT
>NODE_5177_length_237_cov_6.690722_g5042_i0
TTTTTTTTTTTTTTTTGAATTTTTTTCTTTTTATTTTACATGGAACTGATTGCTGTAATC
CTGTGGAACCATCTTTAATTCAGAGAAAATTCTTTTTCAAAGTAAACAAAAATCCTTTGA
ATTATTTATATATTAATTTGTCTAATTTTTAAAAACAAAAGTCAACAGTCAGCTTTATCC
TATTTAAACATAGATTTTACATTTAGACCCATGTACTCTGCGTTGATACCACTGCTT
>NODE_5179_length_237_cov_6.103093_g5044_i0
AAGCAGTGGTATCAACGCAGAGTACATGGGGTGTTAACGGTGGCTGGGCAGTGCTCCAGG
CCTGCAGAGTGATCTCTCTGGGTATCGGTTCTGACTGGTTAGACGCTTGGAGTTCAGGAG
TAGATTTTTGATGGAAGATGTATCTTGAGGAGAAAGAAAAGACTTTCGTATAAAAGTGTG
GCTGGACCCTTGCTGCTGCTGGACTTCTGATAGGAGCCAAGAAGAACCCTCCGATAG
>NODE_5181_length_237_cov_4.639175_g5046_i0
AAGCAGTGGTATCAACGCAGAGTACATGGGAGCAGAAACAGATTCTCGCTCTCTCTCTTT
AATTTTGGTTTCAAGCTTCCAAAATGTACTGTACTCAATGCTCAAGGAGAATGAAGGAAG
GGAGGGGAGAGGGAGGGAGGCAGGGAGGCATCTGGGAAAAAGCAGCCTGACAGTCCAGCT
GTTTGCAACCTCATATCAGCTGATGTATGGTGCCTGTTTGGTGGTCCTGTGTTTGAG
>NODE_5182_length_237_cov_4.546392_g5047_i0
TCTGACTTAATAAGCAATTATTGAAATACTATCTTGTCACAGGATGAAGGACCCTAAATC
ATTGCCTCCCTTTCTGTGATGCACTGGAAAGGACCATGTGTCAGTCTTCCCCAGTTCAGC
TACTCCCCTTTCTTCTTCCTTCCAGCTTTAGTCAACTTCTGGCAACAAAAGAGGCAACAC
TTTTTGAGGATGAACATTCCGTTTCATGTTGATGGTGTTAATTTTACTGTGTTTCCC
>NODE_5183_length_237_cov_4.340206_g5048_i0
CAGTATGGCACTTCCTCCAATAGGCCTCGCCTCCAATCCTTCTAATCCTATCAAACAGGT
CCATTCCCTAGTGATTAAACATCCAAATATGAGACTATGGCCACATTTTCATTCAAACCA
CCACATGGGTGGAGGCAGAGCACAATTTTAAAGGGTTGTAGCATACAGAAGTAATGCTTT
CTGTCAACTTCCCTGCAGTCAAATTATCCCATGTACTCTGCGTTGATACCACTGCTT
>NODE_5186_length_237_cov_4.113402_g5051_i0
CCTCAAATATAATCTTCTGAAAGCTTGCTGCTCAAAGGCCATTATGGACTAGAACTAACC
TGAAGCAGTGCAAAGGGAATGAGAGGTCAGTCAAAGCCTGCCAGTCCTCACAGGAACAAA
GGGGCAATGCTCCCTCAAACTGTTGCATTTCCTATGAGCGAGGAACTTACACACACTAGG
GTGTGGAATTAATTTTTTTATCTTATTCCCCCATGTACTCTGCGTTGATACCACTGC
>NODE_5187_length_237_cov_4.020619_g5052_i0
TGGGCTAGCAGAGGGTGCGGGGGAGACTTTCGTAGGTAGCACCATCATGAGCCTGGGAGA
TGGGGGTGTAGGGGACGAGGGTAGGGTCTTATACCTGGCTCCTGAACCCCAGGCCCCTGG
ACTGAAGGTGAATGGTGAGTCCTCTCCTCTGAGGATTTTAAAGAAGCCATTATCACCCCA
GTCAAGGTTCCAAGAGTTGGCTGGAATCCCATGTACTCTGCGTTGATACCACTGCTT
>NODE_5189_length_237_cov_3.664948_g5054_i0
TTTTTTTTTTTTTTTTTTTACAATTATAAAGTCCTTTTTATTAGTCAAAATCACAATCAC
CTTGATTAAAAGGACAGAATATTCCACCCTCAGCAGAAAAACAACACAGTGATAGAAAAC
CTCCCCAAACCCTCCCACACCCCAATTAAAAACTAGAAAAAATGTCTGCCCTCTGGGCCT
GCGATGCCATGGCAGTCTGACTCCTTCCCCATGTACTCTGCGTTGATACCACTGCTT
>NODE_5190_length_237_cov_3.551546_g5055_i0
TGTGACCCTCACCACTCTTGGAAGACTCAATGGGTGGGGTGGGTCACAGGTCCTAGCCTC
TGACCGTTCCCAGCTGCCCTCCCACCCACGCTTACACCTCAGCCTACCACACCATGCACC
TTGAGTGGAGAGAGGTTAGGGCAGGTGGCCCCCCACAGTTGGGAGACCACAGGCCCTCTC
TTCTGCCCCTTTTATTTAAATTAACAATTTACGTATAAGGTACAAATAAAATGAAGA
>NODE_5193_length_237_cov_3.000000_g5058_i0
AGGATTAGGGGAGAAGGCTGGGGACCTGCTCCCTCCTCCCCTATGTACAATCTCTGAGAA
TCTGTCCTGAGAAGGGGTCCATCTGCAGGAGCCCCTTTTCCTCTTCGGACTCAGCATTCT
GTAAAATGGGCTCAAAGAGAACCGGAGTGCTCCCCATCTCCCCACCACTTCCCTACCCAC
CCATTCCCATTTTTTTGGCCCTGGCCTTCCCATGTACTCTGCGTTGATACCACTGCT
>NODE_5194_length_237_cov_2.922680_g5059_i0
CCACCCTTTCCCCACATCCTCCCAAAGAGGGTAATGTATTTTGTCTGAGTAGCAGAGGTT
TGTCTCCAATAGGCAGGTCAGACAATGAATTCAAAGGAACAGTCTGTGAACGTCTTCCTT
GCTGATAGCTTAAAGAGCACCTTACGCAAGGAGTCACATCTTCCACAACATAGGTCATGT
TTCCATATTGCAACTCACCCTTCCACATTGCCCCATGTACTCTGCGTTGATACCACT
>NODE_5195_length_237_cov_2.881443_g5060_i0
AAGCAGTGGTATCAACGCAGAGTACATGGGGAAAATTGGCAGCCAAATTTCGCAATGTAG
TAGAGAAGTTTTAATGTTGAATCTTAAAGTGATAAATTGTTTTGAAACTGTGTTTTGAGG
TGAAAACCACCTCGGCCTTGCCCACCCTTGGCCTTCTCAGGCAGAAGAGGCTGAAGGCAG
CCCAATCTGTTGTAGGCTAGAAAGCCCCCCATGTACTCTGCGTTGATACCACTGCTT
>NODE_5196_length_237_cov_2.824742_g5061_i0
AAGCAGTGGTATCAACGCAGAGTACATGGGATGAACATCATCCAGGAGAGACTGAAGGCT
TGTCAGCAGGGGGAGGGGGGAATAGAATAAACTCAAATTCTTTTTCAGTATAGCCCCTGA
GTAATGAATGAAAATTTGAGCTTATGTAAGTAAAGATTCATTTATGCCACCAGGGAGAGC
CTGTATCTGAGAGCACTTTAGTTTTTTGCTGCTAACTGTTGTGTGATCCTTTGCTGG
>NODE_5198_length_237_cov_2.407216_g5063_i0
GGATACTGAACTCAGGTTTCTCAGATTTGTCCACAGGGGCACTTTGGCTTTCAGAGATTT
GGCAAAGGCTCACTGGAGGGGAGGGAGCGATTGAGAAGAGAAGGGCACCTTGGAGAGAGA
AGCACAAGAACAGGGTGTGGGGGACAGATGGAGACAGAGGAAAGAGAAACAAAGACAAGT
GAGAGATAGAAACAAACAAAAAAAAAAAAAAAAAAAAAAAAAAAAACTTACCATGAC
>NODE_5199_length_237_cov_2.396907_g5064_i0
CGCGGGCGGCCCCGCTCCCTCTGCTGGCCATGGCCCCCCCGCCCGCGTGCCGGTCCCCGA
TGTCACCGCCGCCGCCGCTGCTGCTGCTGCTGCTGCGGGCCCCCGGCCTGGTCTCAACTC
CTCCGCCGCACCTCCCATGACAGCTCCTGCTGCTGCTGCTGCTGCGGGCCCCTTGCCGTT
ACCCGGGCCCCCTCTGCCACCCGGGCCCCGGATGCCGTCTGCACTCCCTTCAAGCCT
>NODE_5200_length_237_cov_1.979381_g5065_i0
GACTGTTTCCAAAAGACTCCAAATAAGAAACTTCTCCTCAAAGTACAAGGATAATCTGAA
TCATCTTAAACCAGCAATAAAAAAGTAAAATATAAATTTTTATTTAGAATTAAAGCAAAT
ACTTCAGTATCACAAACACAATATTAAACTTCAAGAAATACACCGCTAATTCGGAGTGAG
CGTTTATTTGCACGATTACAACATGCGGACAAACCCAGGCGAGATGAGCGAGTCTAC
>NODE_5202_length_237_cov_1.561856_g5067_i0
AAGCAGTGGTATCAACGCAGAGTACATGGGGACTCTTGCGTCAACTTCAAGGAAATGATG
TTTATTGACAACACGCTTTACTTATACCTGAAGAAAATGGAGACCTGGAATCAGACAACT
TTGGCCGACTTCACTGTACAACCGCAGTAATACAAAAAAAAAAAAAAAAAAAAAAAAAAA
AAAAAAACTGCATCTATAGGTTACCGCTATTCGTGAGATCGGAAGAGCGTCGTGTAG
>NODE_5203_length_237_cov_1.551546_g5068_i0
GCTTCTACAGGCTTTTGGGAAGTAGGGTGGATGTGGGTAGGGCTGGGAGGAGGGGGCCAC
AGCTTAGGTTTGGAGCTCTGGATGTACATACATAAGTAGGAGCAGTGGGACGTGTTTCTG
TCATAATGCAGGCATGAAGGGTGGAGTGAAGTCAGGTCATAAGTTTCATGTTTGCTTTTG
TTTTGTTTTGTTTTTAATGTATGTAGCAGATGTTACAGTCTTAGGGATCCGGGATGG
>NODE_5204_length_237_cov_1.463918_g5069_i0
CTGGTTAGTTTTTTTGTTGTTGTTGTTTTTGGATTTGATTTTTTAATGTTTATTTATATT
ATTCATTGTTTCATTGGAATCGTGTTGCTTTGTATATTTTAGAACAATTTTTATGTTGTG
TTATGTTGTTTGTTTTTTGTATGTTTTATGATGCTTTGTGTTTTTTGATGTTATGTAGTT
GTTTTTTGGTAATTTGTAGGTCTTGTTTTTTGTTTTTTAGTTTAGGTTCTATTAGTG
>NODE_5205_length_237_cov_1.381443_g5070_i0
CCAAGATGAACTTTGTAGTATCCAGTCCAACATAGTCAAGAAGTTCACAGAAAACCCTAA
GGCTGGAGATGAGTTTGTGGAGAAGACCCTATACTCCGTGAACAGAAGAAGGAAATTGAT
GGCAAAGAGAAATGAAAGACATTTTCTATTTTACTCTGCTTCGTTCCCTCACTGCATACC
TTAATAATTCCTTTTCCTTTTCTCAAGGAATCTATTGTTTCTGAAATTCATAAAGTT
>NODE_5206_length_237_cov_1.309278_g5071_i0
AAGCAGTGGTATCAACGCAGAGTACATGGGAGGCTCTACCCTAATTTCAGTGGCCCAGCT
TTTATACAGAACCTCTTAGAAAACTACTTCTTGGTATGTATAAAACTTGGCTGTTACTCC
ACAGGAAAATTCTAAGATCAGAGGCCTCCTTTTGTGTGAAAATGGGCCAAGTCTTCCAAA
TGCAAAGGAATGGATTATAAACAGCATCAAAAACATTGATTTAAAAAGCCATGGAAG
>NODE_5207_length_237_cov_1.077320_g5072_i0
TGGAGTCTAGTTATTTTATTATTAGTTATGTTTATGTGATTATAATTTTTTATAATGTAT
TGTTTCTTGATTTTAGGTGTTTTGTGTTTCTAGAGTTTCTGTGAATTTGATTATTTTTTT
ATTATTTAATGTGTTGTCATTAAATTTTTATTTAGTGTATTTATTGATTTTTTGTTTTTT
TTATTCATTTCGTACAGGTTTCTGCTGTTTTAAATTTTCTAGACTTGTGAATTTCTT
>NODE_5208_length_237_cov_1.005155_g5073_i0
AAACAAAATCATAAGATTTTCACTAAAAATATAAACATCATACAACAATTCACAACTTAA
ATAATCAACTAAATACAAAATCACTAATTCAAAAAATTAAAAAAATTTAAAAAATTAAAC
AAAATAAAAAAAAAATTGCATAATAAGACAACAAAAAATAAAAAAAAAATCAAAAAAAAT
TGGTTTTGAAACTAATGTTTTGAAATTCATTTAAAAAAAATAAAAACAATTATTTAA
>NODE_5209_length_237_cov_0.902062_g5074_i0
TCTTATGGTTTTTTTTTACACTCTACTTTTAGTTTTTAGTGTTGCTTGTTTTAGTTGGTG
TTGTATTTATTAAGGTTGAAGTTTTATGGTGTGTTATGATCTTGTGTTTAGGTCGTCTTA
AGATGTATTTATTTTAATGAGTGTTAGTTATTTTTGCATAACTAATGTGTTATAATATTC
AATCAGTGTTATTTCACGTGTTTTTTGGTCGTTTGTTGGGTTTTTATATTTTTAAAT
>NODE_5210_length_237_cov_0.850515_g5075_i0
GGGGGGGGGGGGGGGGGGGCCCCCCCACCCCCGCAAACCCCCCACCCAGTAAACAAAAAA
AAAAAAATAATATATTAAATAAAAAAAAAAAAGGGCGCCCACACCCCCCCCCCCCCCCCC
CGGACCCCGGCGACGCCGCGGCCCCCGCCCGCGCCCCGCGCCCCCCCCCCACCCCTTACC
CCCCAACACTTGGGAGGCAGAGGCAGGTGGATTTTCTGAGTTGTAGGCCAGCCTGGT
>NODE_5211_length_237_cov_0.850515_g5076_i0
ATAATGTTATTTGTATAATTGTTAGTTTTTTTTTTATTTTAATTGTAATTGTAGGTGTTG
TTGTTGTAATATTTTTTTTTATTTTTTTAGATTATATTATTTGTTTTATTTTTATGTTTT
ATGCATTAATTTTATATTTAATTAGTTAAGATATTTAATTTTGTTTTATTTTTATTATTA
TTGTTTATGTTTGTTGTTTGTTATTTTTATTCATAGTTTTTTGTTAATTTTTAGGGC
>NODE_5212_length_237_cov_0.824742_g5077_i0
ATTTTTATTGAATTTTTTTTTTTTTTCTTTTTATTCTTTTTGTTTTTAATTTTTTTTTAC
CATTGATTATATGTTTAATTTTGATTGTTGTTTTATATTTTTGTTTATATTTTTGTTTGT
TGATGTTATGTCTTATTATTTTGTTAATTATTTGTGATTTTTTTTTTTTGTTTCTTTTTT
GTTTTTTTTTTTTTTATACAAACAACCCCCCCCCCCCCCCCCCCCCCCCCCCCCCCC
>NODE_5213_length_237_cov_0.798969_g5078_i0
CCAGCTACTCAGGAGGCTGAGGTGGAGGATCAGCTGAGCCCAGGCAGGTGGAGGGTGCAG
TGAGCCAAGATCGTGCCACTACATTCCAGCCTGGACAACAGAACGAGACTGCTTCAAAAA
AAAAAAAAAAAATTCATAGGTTCACACTGCTCTGATTTAAAAAGAGGTATCTAGAATTGC
CATTTTGTTTAGACTAAGTTATAGATTCACTCAAATGGAAGATATGACAGGATACAT
>NODE_5214_length_237_cov_0.726804_g5079_i0
TGTGAGTATAATTAAAATAATAAATTTAATGTTAGCTGTTGGTTGTCTAATATTTTTTAA
TACTAGAGTTGCTCGTCCGATTAGGTGTATTATTATGTGTGCTGCTGTATTGTTTGGTGT
ATGCCGGTCTGCTTTTGGGTTTGGTTGTTTTTTTAGGGTTTTTGTTTGTTTTTTTTTATG
TTTTGTTTTTTGTTTGTGGGGTGGGGGGGGGGGGGCGGGGGCGGCTTTGCTTTCTTC
>NODE_5216_length_237_cov_0.690722_g5081_i0
AGTGTTTAATTTTTACTCCCGCGTTTTACCCGCGCTTCTTTTATTTTCTTCAGTTTGACT
TTCTGAGCAGTGGGCATAAATCACATCGCTTAAACACCCGCCGCGGCCGTGCGCGATGCT
TTGTTTTATTAAAACTGTCGTATTCCCCTGGTCCGAACATTTTATATGTCGGCTGATTGG
CGCCGGCCTTGGGGAGGCGCCGCGGGTAAAACCGGGGCCCGGGGGGCGGACCCGCCG
>NODE_5217_length_237_cov_0.670103_g5082_i0
TCGAATAATTTTTTTTATTTTTTTATTTTTAAATTTTTTTTTTATTTTTTTTGTTTTTCT
CTTTTTTTTTTATTTAGGTGGGGATTTTTTGCCGAATTTTTTTAACATTTCCAATCTTTT
TAAAAAAGTGGTATGGCCTGGGGTATATTTTGTTCTATTTGTTTTTTTTTTTTTTTTAGA
GTTTGTTTATATTGTCTTTGTATAATTTTTGATTTGTCTTTATTTGGGTTTATGATT
>NODE_5218_length_237_cov_0.613402_g5083_i0
TTTTTTTTGTTTTAAAAGACTTGTTATTTTATAGGTTAAGGATAATAAAACAATTGAAGT
TGTTTTATTTAGGTTTTACTTGTTTAGTTTTTAAATGGGTGTTGACATTTGGTTTTTGTA
TGACTATTGAGCGTGTATTTAGTTTTTTGTAAAAATAAATCTGACATCTGTTTAGCTCTT
CTGGGTTGCTCCTGGCTCTGTTATTTTTTATTTTTCATTATTAAATAATCGCTTGGC
>NODE_5219_length_237_cov_0.520619_g5084_i0
AATTTTTTTTTGTGACTTGTATTAATTTAGGCTATAATAAATTATTTGTTTTTTTATAGT
TTTTTTTGATTTGTTTGTTCATATATTTAGAGTTTTTTTTTTTTTATGTTGTTTTTTTAT
AATTATTTTTGTTAATAATCCTGTTTGTGGTGGATGGCCTCCTAGGTTTTTTATTTTATG
TTATTTTTTTTTTTTCTTATTAGGAAAAAAATAAGTAATTTTTATCCAATAATTACA
>NODE_5220_length_237_cov_0.494845_g5085_i0
TAAATTTTATTTGTCTTATTAGGAAAAAAATATGTATTTTTTATCAAATAATTAATTGGT
GTCATTTTAATCAATTAGCATTTAATATTTTATAACAATAGATAAAATCTTAATTGTATA
TTTTTGTTTAAAATTTTTATGATGGTTGTTGTTTGGTTAATTAATGTCCTTTTTTATTGT
TAATTTTTAGGGGTTTTTTTTTTTGTTTTGTTTTACCTTATATATGGATTTTTTGAG
>NODE_5221_length_236_cov_18797.756477_g5086_i0
CTGGAGTGTATAAAAGGAACCTACGCGCGGGCCCGGCGGGGGCGGCCCCGGCCGGGCGGG
CCCGGGGGGGGGGGGGGGGCGGCCGCGCCCGGGGGGGCCGGCGGGGGGCGGCGCGGGTGC
CCACCCCCCCGGGCCGCCCACCAACCCCCCCACGCCACAACCCCGGTGGGTGGGGGGGGG
GGGCGGGGGTCCCGCGCGTGTGGGGGGAACCTCCGCGTCGGTGTTCCCCCGCCGGG
>NODE_5222_length_236_cov_8957.336788_g5087_i0
CAGAGTACATGGGAAGCAGTGGTATCAACGCAGAGTACATGGGAAGCAGTGGTATCAACG
CAGAGTACATGGGGATGTCTCTTTTTGGTAATGACAAACGTGTTTTTTAAGAAAAAAAAA
AAAAAAGGCCTGGTTTTTCTCAATACACCTTTAACGGTTTTTAAATTGTTTCATATCTGG
TCAAGTTGAGATTTTTAAGAACTTCATTTTTAATTTGTAAATGAACAAAGATTGGA
>NODE_5223_length_236_cov_8920.062176_g5088_i0
GGCGCCGATGATGCTCCTGTCCCCCTCACAGGTCAGGCCTCAGTACTCATGCTCGTCTTG
TCCTCTGTGGTCTCCATGTTCAGCGACAGCAGAGCGTGTATATTAAATGACCCTTTCTGC
AGGTCCCATTCATGCGTTCTCTTCTTTTGCAGCCTCTTTTTCTCCCATGTACTCTGCGTT
GATACCACTGCTTCCCATGTACTCTGCGTTGATACCACTGCTTCCCATGTACTCTG
>NODE_5224_length_236_cov_352.735751_g5089_i0
AAAAAAACGGCCCCGGTTTTTTTTTTTTTTTTTTTTTTTTTTTTTTTCGTTACAAATGCT
TCCTTTATTACACAAAGCCAGCGTTGCTACTAAATTCAACTGACTGTGCATCTCTACAGT
GTTCGGTGCCATGCCTCCCATGTACTCTGCGTTGATACCACTGCCCATGTACTCTGCGTT
GATACCACTGCTTATGTACTCTGCGTTGATACCACTGCCCATGTACTCTGCGTTGA
>NODE_5225_length_236_cov_134.678756_g5090_i0
CCAGAGAAGGAGAAAATCAGGAGGTCAGATTTCGATTGTGGGGAGAATGTTCCCTTTTTC
ATCTGTCTTCACATTTGGGATCTTGCTTGTGGCTAGGTATATATCAACCCATGATGTCAA
TTCTGTACTCTAGGCCTTGAATTTGCAGACATAGGGTAACTCTAAGTTACAATAATTCTC
TCTCCACCTCAGGATTTCTGAAGTGGAGAGAGAATTATTGTAACTTAGAGTTACCC
>NODE_5227_length_236_cov_78.300518_g5092_i0
CTACACGACGCTCTTCCGATCTATGCATGCATCTTTCATAACCTAGGGAATTTTTTTTTT
TTTTTTTTTTTTTTTTTTTTTTTTCAAAAAAAAATGCAGTTTATTATTGTAGATTATTCT
TTCTCTTGATATAACCAGAATTGAAAATGAAAGAGAAGCATGTAGAACGTCACGCGTGGT
AAGATTTCCTTTCCTTTTCTTTCTTTCCCCATGTACTCTGCGTTGATACCACTGCT
>NODE_5228_length_236_cov_37.569948_g5093_i0
TTGAAAGAGCTCTGGCTGAAGGAGTGTGTGCTGAGTTGAGCTTCTTCAGCCAGAGCTCTT
GCCATCCAGCTCCTTAGAAAGCGTTCATGGCTCTCCTCCTGTTAATGTCTCTCTTGAGTT
GGCACACAGAGCAAACAGGAGGAGAGCCATGAACGCTTTCTAAGGAGCTGGATGGCAAGA
GCTCTGGCTGAAGAAGCTCAACTCAGCACACACTCCTTCAGCCAGAGCTCTTTCAA
>NODE_5231_length_236_cov_20.310881_g5096_i0
AAGCAGTGGTATCAACGCAGAGTACATGGGGCCCGCCCGCCCGTCTCGCCCTTCACCCGC
CGGCCGCTCCGCGCCCCAGGAGAGCGGCGAGCGCGGGTCCGCGGCGGCGGCGGCGCGGCG
CGGCGCGGCGCGACTCAAAAGTCGGAGAGGGCGGCCGCGGGCGCCGCCGCCTCCTCCTCC
ATGACTGTTTACCCGGCTGCATTGACCCCATGTACTCTGCGTTGATACCACTGCTT
>NODE_5232_length_236_cov_20.207254_g5097_i0
GGTTTGTAAATGACTATTTCCTGACATAAAGCCTTTTTTTTTTTTATTAAAATGCAAAAC
GTTCTTCAGAATAAACTCTGTATAATGTCATCATATGGGGAGCTCTCCTCACACAGCTGG
CTCTACTGGGGGAGCTCCCCATATGATGACATTATACAGAGTTTATTCTGAAGAACGTTT
TGCATTTTAATAAAAAAAAAAAAGGCTTTATGTCAGGAAATAGTCATTTACAAACC
>NODE_5233_length_236_cov_16.393782_g5098_i0
GATTTCCATGGGTTGCAGCGGAAGCTATCAGTAAGGCTCTTTGTTCGGGTCCTGGGGTGG
TCAGTTTTTATGCAGTCGGGGAGGTCAGGCCACCCCAGGACCCCAACAGAGCTAGAGAAA
CCCAAGGAGGGGGGTGGATGGATTCTAATTGATGGTTGACTAATTCTGGAATTAAATCGG
GTATAGCTTCCAAAAAAAAAAAAAAAAAAAAAAAAAAAAAAAAAATTGGGGCCCCC
>NODE_5234_length_236_cov_14.678756_g5099_i0
CAAGTTCCCACACTACCCGATGCCTAGATTTAAAACAGGGGGAAATAGTAAAAGGATTTC
ATTTTTTTTTTTCAGTAAGGCAGAGATTTTATATCATGAACTCATTTTGACTTATATTGC
TGTCTTGATTTTCTCCATATAAGAAAAGGTTTTAGAGATACATTAAAAAAAAATCACAAA
ACTTCCTGCTGAGTTTAAATTCTTTTCCCATGTACTCTGCGTTGATACCACTGCTT
>NODE_5235_length_236_cov_13.943005_g5100_i0
ACCCAACTCGGTTTTTTTTTTTTTTTTTTTTTTTTTTTTTTTTTTGAAAGAGGAAGAACA
GGTTGTTTATTTCAGTAACTACACCTCTGCCATCAATCACAGGACCAACAGAGGGTAAGT
CTAAGCAGTAAGACAGCCTCCATAAGAAAACCTCATTCACATTTTCAATTATTAGTAGAG
ACAAGGCCACTTAATTTCCTCAACACCCCATGTACTCTGCGTTGATACCACTGCTT
>NODE_5237_length_236_cov_10.652850_g5102_i0
AAATTTTTTTTTTTTTTTTTTTTTTTTTTTTTTTTTTAAAAACACATGGCCTTTATTTGG
CTGAATGACAAAAGCCAATACAATTCTGCACAAAGTATTAGACAGTAACGTGAGACACTG
AACTCGGAGGCAAACTCCCCATTGCACTGGTAATGTCATGGGTGACTCTTTCCAACAGTG
TTTTCTGTTCTTTTGCCTGCATGCTCCCCATGTACTCTGCGTTGATACCACTGCTT
>NODE_5238_length_236_cov_10.637306_g5103_i0
AAAAAACCAAAATTTTTTTTTTTTTTTTTTTTTTTTTTTTTTTGCTTAAGCAGTCTTTAA
TGAAAGCCGTGCACGAGATGTCTCTACTCCTGCATCTTCTCGATCGTTATCACCAGGCTA
AAGCTGGACAAGGACCGCAAGAAGATCCTGGAGAGGAAAGCCAAGTCCCGACAAGTAGGA
AAGGAGAAGGGCAAAAACAAAAAAAAAAAAAAAAAAAAAAAAAAAACGGTGGGCAC
>NODE_5239_length_236_cov_10.502591_g5104_i0
GTGCTGCCTTCTGGCCTGCAGCCTTCTGAGCAGGAGCCTTCTGGCCTGCAGCCTTCTTGC
CTGGTCCTGTGGCCTTCTTGGCTGGGACTTTAGCTTTAGCAGCAGCAGCAGCTGCAGCCG
CCGCAATGGCAGCTTTGGCCACAGCTGCTTTTTTTGGGAGAAGCTTTCAGGATAGCAGCT
CTTTGAAGTTTCTTTACTTCAGTCTTCCCATGTACTCTGCGTTGATACCACTGCTT
>NODE_5240_length_236_cov_9.922280_g5105_i0
GGTTGGTAGGTAAATTTTTTTTTTTTTTTTTTTTTTTTTTTTTTTATGCTCCAAAACAGA
AACATTTATCCAAGTGAGGTGACAGGTGGATATCCTGGTGGCCTAGTGATGCACAGGGAA
GCTGCATGTCTCAGTCAGGTCCGGAGGATGAGGTGGTCCGTGGCGGCAGGCACGGGCAGC
GAGTGAGCCCCAGACCACCTCCTCCGGCTCCCGCCGCGTGCGCCTGCAGCTCGCCA
>NODE_5241_length_236_cov_9.652850_g5106_i0
TTTTTTTTCGTTAATTTCGCTTGCACTGATTATACACAACTTACTAAATGCAAGTCTTCC
TTGAGGATCCCCTCGGGCCGCCGCCGCTCGCCCGGGTCTCCGGTCCGCCGGGCCCCGACC
CCGTTCCTCAGCCTCCGCCGCCGCTGCCTCGGAGCGCCTCTGGCCCCGCTCGCTCTGTTT
GTTTTGTTTTGTTCTACCCAGTAACCCCCATGTACTCTGCGTTGATACCACTGCTT
>NODE_5243_length_236_cov_7.637306_g5108_i0
CAGCCAAACACTTTCCAGGCAGAGACACAAACAAGATCTGTGACTTTAGATGAACTGGCC
ATATCAGTTACCTAGTGAGGTTCCTTTATGCGCAAGTAAGTCACTATGGTTGGATAATGC
AGGGACCTGGTTGTTTTTTTGTTTTTTGTTTTTTTTTACAGATTTTATACACTAGAAGCA
CACAGGCTTGAAGAGACTAAGTCTACCCCATGTACTCTGCGTTGATACCACTGCTT
>NODE_5244_length_236_cov_7.554404_g5109_i0
AAGCAGTGGTATCAACGCAGAGTACATGGGCAACCGTGCACGCCCAGATGCCGAGAAAAA
AAGAAATGAAAACAATCACGGGGAAGACTTTTTCATCCCGCTAACTCTTGGGAACTGAGG
AGGAAGCGCTGTCGACCGAAGGCTGGACTGCTTGCTACTGGATAATCGTAGCCCTTCATG
TTGCACCTTCTCCAGGTTCTTGAGGGATTCTCCATTTGGGTTCCATTCTGTACGAG
>NODE_5245_length_236_cov_6.113990_g5110_i0
CGCCCCCCACCCGGTTTTTTTTTTTTTTTTTTTTTTTTTTTTTAAAGAGAGACTTCAGGG
TCTATTATTCCGAGAGAAGGGTGTTTTAGTTACTAGCTGTGGTTACCAGGTAAGCTGAAG
GAATCCCTTCAGGTTGCTGCTGTGGTTTGCGTTAAGAGGCAAGGGGCGCTTCCTGGTCCA
CTATAAGATGATGCAGGTCTTCTTTCCCCATGTACTCTGCGTTGATACCACTGCTT
>NODE_5247_length_236_cov_4.891192_g5112_i0
TAGTTAAACACACTTTCTTGTAGATAAGCTACTTAGCATACAATTCAGACAATTTAAAAA
CTTCTCTCACACATAGAGAGGGAAGGAGCCAGAAAACAAAACCAAACCAGAGATAAAATT
AGAACAAAACCCCAAGTTCTGTACAGCACAGGACATTCCCCCTCCTCGCTCCTCCATTCA
GGTTGATGCTCCATGGAGAACTGTGGGACAGGGCTCTGACGTATCCCATGTACTCT
>NODE_5248_length_236_cov_4.336788_g5113_i0
GCAGTGGTATCAACGCAGAGTACATGGGTACAAAGAGCTGCTGGGGCAGCTCAGTTAGAG
CACTTCCTCCACAGTCTGTCTTTGAGTTGGGGAGACGGTCTTGGAGCAGCCCAAGGAACC
CCTTTGCTAGGTTGCACCAGGTTCTTTTCTCTGCACATATTTGGCTCACAATGTCTTCAT
GGGTTGAACAATAACTGCAGTTATATTTGAGGTACTTGTTGAATTTTTAAAGGCAG
>NODE_5250_length_236_cov_3.829016_g5115_i0
CCCGGCTAATTTATTGTAATTTTTTTTTATTTTATTTTGGTAGAGATGGGGATTTTGCCA
TGTTGCCCAGGCTGGTCTCCTGAGCCCAAGTGTTCTCCTGCCTTGGCCTCCCAAGGCCAT
CCCAAAGTGCTGGGATTATAGGCTTGAGCCACTGTGCCTGGCATAGGACCCTTAAATCTT
GATAAGACTGAAACGCTTGGGTCAGAATTCCATGGATTTTAGACAAGAATCCTGCT
>NODE_5252_length_236_cov_3.409326_g5117_i0
CTCAGGACCTTCGGAAGAGCAGTCGGCACTCTTAACACAGAGCCATCTCGCCAGCCCCAG
ACCACCTTTCTTTATGTCCAGAAGAATCTTCCCCCTCCTGACCTTAGTGGAGCTGCTTTG
AGTTCCTCTCTATTTTTGTTGATGTTGACTTCGAGCTTGCTCTGAACTGCCTCAATCCCT
AAACTGCCAGTCCTGAAGTCTGAAATCTCCCCCCTCCTCCCTGCTCCCCCCCCCCG
>NODE_5253_length_236_cov_3.165803_g5118_i0
CTCCATCACCTGAAACACTGGACCTGGGGGTAGCCCCGCCCCAGCCCTCAGTCACCCCCA
CTTCCCACTTGCAGTCTTGTAGCTAGAACTTCTCTAAGCCTATACGTTTCTGTGGAGTAA
ATATTGGGATTGGGGGGAAAGAGGGAGCAACGGCCCATAGCCTTGGGGTTGGACATCTCT
AGTGTAGCTGCCACATTGATTTTTCTATAATCACTTGGGGTTTGTACATTTTTGGG
>NODE_5254_length_236_cov_2.948187_g5119_i0
ATGAGAATACTTCCCCTTAGTAAGTCAATATATTCTTCTTCAAAATTAAAGTTTGGTCAC
TAAAAAAGACTGCACAAAAATTATCCTTTCACTTTGGGACCCTTAAGATGTAAATCTGGC
ATGGAGATCTTTGGAGCCTTGATGTTCATCTCAGGCATCTTGAACTTGGGCATTTTTATT
TTGGGCATCTTCAGGTGCCAGTCTGGGCCATGTACTCTGCGTTGATACCACTGCTT
>NODE_5255_length_236_cov_2.823834_g5120_i0
GGGGGGGGGGGGGGGGGGGGGGGGGGGGGGGGGGTTTTTTTATATTTTTTTAAATAAAAA
AATTGTGTGTTTTTGTTTTTTTTTGTTTAATTTTTTTTGGTTTTTTTGTTTTTTAATTGT
TTTTTGGTTTTGGTGTATGTTTTTTTGTTTTAATTGTTTTTTTATTTTATTTTTTTTTGA
TGTTTTTTTTTTTAATATATTTTTCATTTTTTTTAATTTTTTCTTTTTTATTACAG
>NODE_5256_length_236_cov_2.740933_g5121_i0
TACGGACCCCCAATTTTTTTTTTTTTTTTTTTTTTTTTTTTTCGAAAATATAAAAACTTT
TACTGTACAAATTTTACATCACATTCAAAATAAGCAAATAAATGTCTGCCTCGTGGCCAC
AGAAGACGCTAGGTGTACACACTGATGATATCCTGGCCAGCGCTGCAGCACAGCGTGGCT
GTCCCACCCCACCCTGTCTGGACCAGCCCATGTACTCTGCGTTGATACCACTGCTT
>NODE_5257_length_236_cov_2.652850_g5122_i0
ACATCCATACACAACTAGAAAACATCCTTAGTGTACACTAAACCAGAAATGTATTACCAT
TGATGCAGTAATAGCTTTCATCACTAAATACTGAAAATAAAATTGAAGTATTTCTGTAGA
TTCATCTGGCAATGTTAAGTCCACAGCAGGCTGACACTACTCACTCACAATTCACCACAA
TGGGAAGCAGATCCATGCTGGTGTACCCCATGTACTCTGCGTTGATACCACTGCTT
>NODE_5258_length_236_cov_2.569948_g5123_i0
TTTTCACATGGACAAAAATCAGAACGGGTATTTGTGAACAATTCCGCAGGACAAAAACCG
CAGAGATAATATTTACAAACCTGCTGTAGAAGCACATCAATTTTGTCTGTCAGAACCTGA
ATTTTTTTTTGTTGATCTTCACTTTATTCCGTTTTCAGTATTCTTCAAAAACTCTTCAAC
AGTAGTCCTCTGTCTGATCTGATAAGACCTCAGATCAGACAGAGGACTACTGCAGA
>NODE_5259_length_236_cov_2.564767_g5124_i0
CTACACGACGCTCTTCCGATCTTGATGCATCCCTCGATCGAAATACCGGTTTTTTTTTTT
TTTTTTTTTTTTTTTTTTTTTTCAAAATATATTAGATTTGGTTTTTATTGTAGAGCACAC
ACATATTAGGGCAAAGTGCTGAGGCTAAGAAATTTCAATCGAAATTAATACAATTTCTTT
GAGGAATCAATAGGCCACAGATTTTCCCATGTACTCTGCGTTGATACCACTGCTTA
>NODE_5261_length_236_cov_2.326425_g5126_i0
AAGCAGTGGTATCAACGCAGAGTACATGGGGCTCTTGGGTCCATGGGATTTTCCAGGCAA
GAGTACTGGAGTGGGGTGCCATTGCCTTCTCTGCTATCTGGATACACTCATATCCAAATA
AATGTATGGCAGATGGGCAGAAAAAACACACTTTAAATATACCCAAGTGGGTGTCCATGG
GAGAGTGGGGAGGGGGGAAGGAGGAGGAGAAATGGGTGATGAAGGCAAAAATAAAT
>NODE_5264_length_236_cov_1.974093_g5129_i0
TGGTTTTGGTTTTGGTGTTGTGTTGGGTGTTTGGTGTTTGTGGTGTTGTGGGTTTTTGGT
GTGTTTTTGGTGGTTGGGTGGTGTTTGGTGTTTTTTTTTGGGTTTGTTGGGTGTTTGGGT
GGTTTGGGGTGTGTGGGGTTGTGGGGGTGTGTGGGGTGTTGTGGGTGTGTTGGGTGTTGT
GGGTGTGTGGGGTGTTGGGGGTGGTGGGTTTGGTTGTTTGGGGTTGTTTTTGTTGT
>NODE_5265_length_236_cov_1.590674_g5130_i0
GTAGTACAGATAACGTAACGCCTAGCCCTTTTTTTTTTTTTTTTTTTTGGAACTAACTTT
CTGGAAAACACATGTGGCTAAACTGCCAAAATAAAGCCATTGAGGGGAAAATGAAAAACC
GATCATCAGGATTTAGGTGCGCAGTAAAACACAGCTGACACCGGTCCAATCCTTGAAACC
CATTCGCATAGTCCCTTTTCTCAATTTCTTAATCCCTTTTCTGAAAAGGGACTATG
>NODE_5266_length_236_cov_1.538860_g5131_i0
TTATATTTGCTTTTACTTCTTTATGTTTTATATTTCTTGATACAAGTTTTGTTTGGTTTT
ATTATGTTCGTGTTATTTGGATTTTTGAGTTAGTTATGTTAATTCAGCTTAGCTATTTAT
GGTTTCTAAATGTTGTGATATTTTGACTTTTTTTTTATTAAAGTATCGATTGGAGTGATC
TGGTTTTGTTGAGTAGGTATTGTTTTTTTCTTTTGTTTAATCGTCTCGGACAGAAT
>NODE_5267_length_236_cov_1.538860_g5132_i0
CGCCCGAAGGTTCCTTTTATACACTCCTGTTTAAACCCAGGCATATGATTTATGGGGGCT
TTGTCTGTATTGGGTGTAGTCCCATTGGTGTTTTGGGTATGTGTATTATAATTTTTAAAT
TTTTCTTGGTTTTCCGTTGCCATTAATTTTTTTTTTAAAATTTTTGGGAAAACTTGTTGG
CGGATGTTATGTTCATGTTAATGTTTTTTTCCTTCAACCAATTGTTTCATGCATTG
>NODE_5268_length_236_cov_1.253886_g5133_i0
ATAATTTTATGTTTTCGTGTTCCTTGGGAAACTTAGTTATGTGTATATATTGGTAGACGT
TTTGTTTGGTGTGTTGAGGGTCGGTTTCTGGCGTCTTTTCGGTGCGTTCGGTTGATCCCT
ATTTGCAAGTTCTTGTTTTTTAAATTGTGCAACTTTTATATAGGATTTTTGTGCTGGATT
AACCGCTGCTTGTGGCTCCAGTCTTTCCGATGTACTCTGCGTTGATTCCTATTTTT
>NODE_5269_length_236_cov_1.253886_g5134_i0
AAAAAAAGTAACAATAAATAAAACACAAAATATCGAAACCTAATAACGAACTTAAAAAAC
CTAAAAAAAATAATAATAAAAAAAACAGCATAAAACAAATCAACCAATAAAACCACAAAC
CAATTAACAAAACCAACAATCTCAACATAAAATAACAAATAATAAAAAAATTTACAACAA
CTACAAAAAATTAAAAAAGAAATAAACTATAACTATAAACATAAAACACTGTTAAT
>NODE_5270_length_236_cov_1.207254_g5135_i0
AAAATTAACAACTTTTTTTTTTTTTTTTTTTTTTTTTTTTTTTTCTTAAACAAAACTTTT
AAAGAATATTCTACCATTTTTACTTAGGAGCTCAGTAAATATAAACTTTCAATATAAAAC
TTTATATATAAACACCTTAACCTTTTATTTTAAAGTTGTACTTTGCATCTCTTGTTAATC
ACTGAGCTCATGAAATTCAAAGCCATCCCATGTACTCTGCGTTGATACCACTGCTT
>NODE_5271_length_236_cov_1.196891_g5136_i0
GAGTGTGAATAGAATTAGTCTGGTTGTTTTTAATTTAGTGTTTTTTTTTTTTGTGGGGAT
GGGATGTGTTTTTTTTTATTTGGTTGGGAGTGGTCTTGTGTTGAGTTGTTGTTGTGTTGA
TATTAATTTAATTTTTGGATTTTATTTTGTATTTTCTTATCGTTTATGTTATTATATTAT
TGGTTTTTTAGTTGTTTTTTTTTTTTGTCTTGTAATGTTCTTTGATTTGATTGCTT
>NODE_5272_length_236_cov_1.186528_g5137_i0
ATTTAAGACTTTAAAATTCCATACTTTGCAGTCCTGTCTCGGCAACTCCTTTTAAAATTA
GCTTTCTCACTCCATGAAGAAGCTTCAGCTCTTAACCTCCGTCATGTTCTAATATTATCT
TTTTTCTTCTTTCTTCCTTTCTCACACTATTTTTTAAGGACGTCTCCATTTTCCCCTAAA
ATAAGACCTTCTTATTAATTATCAAATCTACTCTCACGAATTTAACTCAAAACTAC
>NODE_5273_length_236_cov_1.093264_g5138_i0
AGGGATTGTTGTTTTGTGTTGTGTTTTTTTTCTTAATAGGTATGTTATTTAGTGTTTGTT
TGTTATATTGGTTGTTTGTATATGTTATAAAATTTTTTCTGTGGTATTTTTAGAGTTTTT
ATGTGGTTTGTTTTGATTTTTTTTGTTTCATAGCTTAGGTCTTGTTATTCTTTATATTAG
TTGCTTAATTTTCATTGGTTGTCTATGGTTTTTACTGTTATTTGTTTGGTGTTGTT
>NODE_5275_length_236_cov_0.968912_g5140_i0
CTGAACACATGCACACAATTTAATAGACTGGCTTACTGTAGTCTGAGTAGTCCCCAAAGT
CATTGTGGGTAATGCCACCCCTGGGCATGTGGTCTTATTTTATAGGAGCCTATAGTTGAA
AGGTTTGAAATACTTTAAAGAAAATATTTTTACACCTGCACAGGGAGAAAAAAAAAATCA
AGACCTGAAAATTGGCAGGCACTGTGACAGAGATATGTGCAAACATACATACATAT
>NODE_5276_length_236_cov_0.922280_g5141_i0
GGTATAATAAAACAAAAAAAAAAAAAACAACAAAATAACTATATACTATTAATTTAATTA
AACAACATAAAATCATAAAAATACTATCAAAAATAATTCAACAATTCAGAAAGAATCAAA
GGTAATACAATCTACAATTCAAAATAATAACTTTGAATCAATTAAAAAAATCGAACAACA
ATCATTATAGATTGCCTACTAACACAACAAAAAATACACAACACAACAAAACAACA
>NODE_5277_length_236_cov_0.663212_g5142_i0
GGGCGTCAAAATTTATAAATATAATGATTTGAACAGGTGTTAGTAAAATAAATCAACATA
TACAAGAGACTGTTTTTCATGTGGTTTAAGAATGTGGTTATAATAATTAGCTTCTTGTTA
TACGTTAAAGGCCCAGTAAATTTTGAGGTAATATTTTTTTTTTTACACATACTAAAATGA
TGGCGAAGTGGGCTTTTGCTCTTTTGTAATTTTGGGTGACCAATTAACTCTGCTAT
>NODE_5278_length_235_cov_17357.229167_g5143_i0
TTTCGTTTACCTTCTATAAGGCTATGATGAGCTCATGTAATTGAAATTCCTGTTGGAGGT
CAGCAGCCTCCTAGCCCATGTACTCTGCGTTGATACCACTGCTCCCATGTACTCTGCGTT
GATACCACTGCTTCCATGTACTCTGCGTTGATACCACTGCTTCCCATGTACTCTGCGTTG
ATACCACTGCTTCCCATGTACTCTGCGTTGATACCACTGCTTCCCATGTACTCTG
>NODE_5284_length_235_cov_8874.536458_g5149_i0
CATGAGTTATATACTTTAATATTATGCTTTGAGAATTAAGGCCATAGTGCACACAGAGTT
CCTCAAATGAGAGGAGGGAAGGGCCAGAGAAGGAGAAAATCAGGAGGTCAGATTTCGATT
CCTTCCAGGGAGCCAGGAACACTTCATATAGCTCAGGTTATACCCATGTACTCTGCGTTG
ATACCACTGCTTCCCATGTACTCTGCGTTGATACCACTGCTTCCCATGTACTCTG
>NODE_5287_length_235_cov_156.770833_g5152_i0
GAACGCTTGGCCGCCACAAGCCAGTTATCCCTGTGGTAACTTTTCTGACCTTTTGGGTTT
TAAGCAGGAGGTGTCAGAAAAGTTACCCTAGGGATAACAGCGCAATCCTATTTAAGAGTT
CATATCGACAATTAGGGTTTACGACCTCGATGTTGGATCAGGACATCCCAATGGTGTAGA
AGCTATTAATGGTTCGTTTGTTCAACGATTAAAGTCCTACGTGATCTGAGTTCAG
>NODE_5288_length_235_cov_44.713542_g5153_i0
TGATCCATCCCTTCTTCGATCACTAAAAAATGCAAGATTCATTCGTCACAAGCCATGTGC
AATTAGGACCCAGCTCAAAGGCAGTGCAGGTCTGGGGTCAGCCTCGGTGCAGGACTGGGG
CCTCGGGTGTTGCACTACTTCCCGTTCTCAGCGCTGAACATTCGTTCCGTGAGCATCCGC
AAATTTGCTGCTGATGCCATAAAGTTGGAGCGGATGCTCACGGAACGAATGTTCA
>NODE_5291_length_235_cov_15.479167_g5156_i0
TTTTTTTTTTTTTTTTTTTTTTTTTTTTTTTTCACATTCATAGATAGCTTTATTCAGCCT
TTAGAAAAATATACACAACAATCAGAACCATGGTTCTCTTAAATAGATTTAAATTAAAGG
TGTGAAAGTGAGAGGAAGGTTGTTTCCACAGTCAGGCTGAGGATTTTCTGCTGTGAGGCC
TTGCTCTCAGCAGACTCTGGCTAGGCTCCTTGAAAGGAACAAACAGAGAGTCGGG
>NODE_5293_length_235_cov_14.088542_g5158_i0
AAGCAGTGGTATCAACGCAGAGTACATGGGATTCAGCTGATACTTGAATTTCTCCCCCCT
CCACCCAAGTCACCTAGTTTTTTTTTTTTAATTTTATTTTATAAGCTGAGGAGTTAACTG
ATTGGCAATTCTAATACATTGTATGTAGGGACACTCCAAATGATGGTAACATATTTTTTG
AGACCTTTAGCTTGGGTGAGAACAGACCTTGCTTTCAAGCCTTACTCAATGTACC
>NODE_5294_length_235_cov_8.875000_g5159_i0
CTTCTTCTGGTCAGGGTCATCATCATCGCTGCTCTCAGGAAGCGCACCTTGTCAATGAAG
GAGGCGAACTTGTTGTTCAGGGATTTAATCTGCTCCTTCATTGACAAGGTGCGCTTCCTG
GAGCAGCAGAACAAGATGCTGGAGACCAAGTGGAGCCTGTTGCAGCAGCAGAAGACGTCG
AGGAGCAACCCATGATCTTGGCTTAACCAATCCTATACCATTGACTCCCCATTGA
>NODE_5296_length_235_cov_8.270833_g5161_i0
CAGAACGACACAAGCTAGTAGCACTACAGAAACCAAGGCATTTTAGCCCAGCAGGTTTGA
AAGGCATGGGGGCCTAGTTCTTGCCAGGGTTGACATGCAGGAAAATCTTTTCCATTTCAG
GCCGCAGGCCTCACGCCTCGCTGCTCTACAGGACTCCTGAGGTCTTCTGCTCTTCTGCAG
CCTGGCGCCTGGCAAGAACTAGGCCCCCATGTACTCTGCGTTGATACCACTGCTT
>NODE_5299_length_235_cov_4.500000_g5164_i0
AAGGTTTGACAGCTCATCTGTGAGGCTCAGTCCCAGCTCATCCAGGACCTGGGACACAAC
AGCATCACTCTCCTGTCCAGTTCTCTCATGGCTCGGTTCAGGGCCCTCTGGTTTTGCCGA
AGTAGTTCCTTCATGTCCATGATCTCTGCCTGCCGTTCAAACTCCATCATGATCTTCTGG
ATCTGGGGTAATTTCAGCAGGTCTTCCCATGTACTCTGCGTTGATACCACTGCTT
>NODE_5300_length_235_cov_4.343750_g5165_i0
AGTCTTAATTTTTTTTTTTTTTTTTTTTTTTTTTTTTTGTTAAATGGATGTCTTACAAGA
AGGATAAGGAGAGAGAAATGCAAAGTTTCCCACTCCTAAGGCACACAGGGCCGGTTTCGG
TGCCGCCCCTTCTGGCTTAGGAGTGGGAAACTTTGCATTTCTCTCTCCTTATCCTTCTTG
TAAGACATCCATTTAACAAAAAAAAAAAAAAAAAAAAAAAAAAAAAATTAAGACT
>NODE_5301_length_235_cov_4.307292_g5166_i0
CCTCCTGCCTCAGAAAATCACTCAAAGTAATCCCCCTGCCTCAGAAAATCACTCACTGTC
ATCCACCTGCCTCAGAAAATCACTCACTGTCATCCCCCTGCCTCAGAAAATCACTCACTG
TCAAACCCCCTGCCTCAGAAAATCATTCATAGTCATCCCCTGCCTCACACAGTCACTCAG
GGTCATCCCCCTGCCTCAGAAAATCCCCATGTACTCTGCGTTGATACCACTGCTT
>NODE_5302_length_235_cov_3.916667_g5167_i0
GCAGACAGATGGATAAAAGGTTGGGGGAAAGTCCCCATGTACTTACTGGTGAATGCCTTT
AATCCCAGCACTTGGCGGGTGGAGGGTGGCAGCAGAGTCAGGCAGATCTGATCTCTGTGA
TATCAAGACCAGCCTGGCCGACATATAGTAAGTTCCAGCCAGGGCTACACAGTGAGATCC
TACCTAAAAATAAAAAATAAAATAGCTGGGCATGGTGGCACACGCCTTTAATCCC
>NODE_5303_length_235_cov_3.541667_g5168_i0
AAGCAGTGGTATCAACGCAGAGTACATGGGGAAAAGGGTCCTTCACCCACTCTGTGCTCT
CCACAGAGGCTTCGGGGGGCTTCCACGTTGCTGCATAATGGACACACTCCGAAATTGCCA
GTGGGCAGGAAATCCGGGGCACTTGTGGGGTGGGGCTGTGGGATAAGGCAAAGGATAGTG
GACAAGGGTAAGATTTTTATTTTGGGATGGGGTGGGTAGGACAACGCATTTCAGT
>NODE_5304_length_235_cov_3.234375_g5169_i0
AGCAGTGGTATCAACGCAGAGTACATGGGAAAAGCCATTCTGGAAAGGGCTCCAGAGGAA
GGTCTAGCCTAGGCCCCCACAAAACTAGCAGCCCCCCTCCTGCATCTCTAGGCTAAAAGA
AGCACAGTGTAACTTAGGGCGGGCTCCCGAGCCTGCCTCTGCCTGCTTTCCACCTCCCCA
GATCCCTTTCTCTGGCCCAGAGTCCAGCCACCCAGGTGCTCCTTTCCCAGCTTGA
>NODE_5305_length_235_cov_2.994792_g5170_i0
TATAAACTGCTGACTATAATCTGTTTTCCATCTTTAGCTTAAACAGAGAGAAAACCAGCC
ACATTAGTACACTGTTCCAGTTCCTCAGAACGCCCTCCACACTCTGGGACAATCTTTCCT
CTCAGTAGGCAGAATGTGGAGGGCGTTCTGAGGAACTGGAACAGTGTACTAATGTGGCTG
GTTTTCTCTCTGTTTAAGCTAAAGATGGAAAACAGATTATAGTCAGCAGTTTATA
>NODE_5306_length_235_cov_2.973958_g5171_i0
AAGCAGTGGTATCAACGCAGAGTACATGGGGTTAGGCAAGCGTGACCGTTCAGCCCCAGC
CCTGAGCCCAAACTTATCGCAGCTCTACCCCTTTCCTAACTGCTCAAAGATGGATCATGC
CGCCCCTTAGTGTTGTGGAGACCTCTTAGAGGTCACCTGCCCCCAAGGGAGACAGAGAAA
GGAAAATTATGTTTGTGCCACTGATTTAGCCACATGAACATCATCTCATCGCCCT
>NODE_5308_length_235_cov_2.510417_g5173_i0
ATCTCTCCATTCACAATCGTGCCTCTCTTTAAAGGGGTTCTGATTGATCCTATAGCATCC
AACATTGCCTAAATATTGTGATGTATGTGAAACTAACTCAACCATAGGAGAACCGTCTAG
AAACAACATCGACTCGGCTTGGGAAGTTTGTTTTTAAAAGACATGCCGATTGCTGGGCTC
AGAGCATCACATGAGGAAATTCTTCCCCATGTACTCTGCGTTGATACCACTGCTT
>NODE_5310_length_235_cov_2.203125_g5175_i0
TGCACTGCAGCCTGGACCACAGAGGGAGAATCCTGTCTCAAAAAAAAAATCACTAACGGC
GTTACAGGAAACATTTATTTCCAATATGATCTATTTATATATGTTCATGATTTGTTTATT
TTAATTTTATCTGAAGGAAGAAATATGTTGCCCTAATTCTTCCGTGATATTTCTCAAACT
AGACTGACAAAGGTAAAGATCCTGTTTAAAACTTCATACTTGGCCAGGCATGGTG
>NODE_5311_length_235_cov_2.203125_g5176_i0
CACAAGCCTAACTGATAGTTACTTTATGTACAGCTGTATGTATAAGTTCAAAAAAAAGCT
ACCCTATTTGTATGTACAAAAGTTTATACACAGGTCTGTACATAAGGGTCTATACATTTT
ATTTTTTCAGAACCCTTAGGTGTCACCTCTAGAAGACACCAACACTTCATTCACATATTT
TATAAAAGAAAGACCCTTATGTACAGACCCATGTACTCTGCGTTGATACCACTGC
>NODE_5312_length_235_cov_1.854167_g5177_i0
CCTGCCTTGACTTCCCTCAGGGATGGATTTTCACCTAGAAATGTGAGCTGAAATAAACCC
TTTTCCACATTGTTGTTGGACACTGTGTTTCATCACAGCCAAGATAGCCCTGACTAAGAT
AGGTGTCTAGCAACTCTCCTAAGCAGTTTTGGTTGTTTTGTTTTATTGAGACAAGATCTT
ACTATGTGGCCTCTGCTAGCCTGGCATACATAAAAAGTTCCAGGCCAGCAGAGGC
>NODE_5313_length_235_cov_1.807292_g5178_i0
TGCTTGAGCTAAATTCACAGCATCCAGCGAAGACACTAAGAACAGATCACACAGAAACAC
TGAGATCAGCTGAGTTACACAGAGAAACTTGCAGGCTTGGTACCCGGAAGTCACTGCCTC
TTCTAACTGGCAGCTCCATGTGGAGGTTCTGATTGGCTATTGAGTCTTGAGTGACATGAG
CACCACCCTTAGGGTTAGAGTGTGTTAAAGAGACACAGCATAGAGGTTCCAGCTT
>NODE_5314_length_235_cov_1.687500_g5179_i0
CACTGAAAGGTAAATTTCACTGATTAAAGATAAGAGACTGTTGGACCCTGGTTTAGCCGT
GCGGCTTGACCCTAATTAAGTAAAATGTTATTTTGCTACTTTTGAAGGTTATGTATACCG
GGGCCTTTAAATTTTTTTCACTGGGATGGATGTCCAAAAAATAATTTTATTGATATTGTT
TTTTTTTTTGTTAAACTGGGGGGTTTTTTTTTTGCGTTTTTCTTTTTTTTTTTTT
>NODE_5316_length_235_cov_1.552083_g5181_i0
CTGGCCTCCAAGACGTGAGCTTTCTTGTCTCAGCTGAATGTTGGGCTCATGTCTGTCGTC
TTGGCAAGGTTTCTCACTAATATTCTTAGCAACTGTTCCAGAGCTGTTCCTAAAGCTACT
TATAAAAAGCACATCCCAGGAGAAGTGATTGGAGTAATCTTCACACGTCTACCAACGTCA
TCACAACAGAAAAGGCACAAGTGCCCCCATGTACTCTGCGTTGATACCACTGCTT
>NODE_5317_length_235_cov_1.364583_g5182_i0
CAGCAAAAAGTATCCTAAATGAAACACTGGGCTAGGGGCTGTGGAGTCTGAGTAGGAGCG
GTGGTGGCAGGGTGGCCTTGGGATTCTTCTAGGCTCAACAGCTGGTTACCCTACACAAGG
ACCTAGCATCCAGCTATTTCATGTTTGACTTTTTCAGGTTAAACAACTTAACTCAAAAAC
CTCTTAGCAGAAATAAAGACTATACACCCCATGTACTCTGCGTTGATACCACTGC
>NODE_5318_length_235_cov_1.333333_g5183_i0
TATTTATGATACTGGTAATTCTAGTTTTGTGTGTAGTTTTATTTTATTTATTGTAATGGT
TTGTGTTTGTGTGGTTTTATTTTTTTATTGTAGTGTTGCTGATCCGATTATGTGTTTTTA
TATGTGTGTTTCTGTAATGTTTGGTGTTTGCCGGAGTTCTATTGGCATTGTTTTTTTTTA
TTGGCTATTTGTTTATATTTTAATAATTTTTGGATTTAGTGTTTTTTGAGTTCGT
>NODE_5319_length_235_cov_1.098958_g5184_i0
GTAATAATCTTGATGCTGATTAAAATTAGAAGTTATGTTTTGATGTTAATTGTTATTTTA
TTTTTCTTATTATTTTATGTTTTATGATTTTTGTTGGAATATTTAGATTTATTCCTTGGT
TTGGTTTATCCATGATGTATTTTTATGCTTAGATAAATTGTGAAATTTTGAATTATGTTT
CAAAGAAATGTTAAACTTGTTGGATGGTGTATTATTTTCCTTTTATATTTTTATT
>NODE_5320_length_235_cov_0.984375_g5185_i0
GATTGCTAATTACATGGAGAGCGTCCTGCTGTATATTTCTAGAAACTCATTTTGTGGGGT
CTGATTTGCTTGGGGATGGGTCGGGTTTTGACTGGGGTCGGTTCTTACCGCAGGGCCTCT
TCTTAGTTCCAAATTTGTGCTTTTTTTCTGTAGCATTTTTATTATTGGTTATTGGATGTG
TTATTTGCTTGTTTGCTTTTTAAAGTTTTTGAATAGTTTGTTTTCTTTTTTTAGG
>NODE_5321_length_235_cov_0.958333_g5186_i0
TGTTATTTTTAATTTAATATAGGTTTTGTATTTTATTTTGGAAAAAGTAGTGTTTTATAA
AATTATAGCTGTTTTTTTACACGTTTTTTTTGTTGTTTTTTTTTTTTAATAAAATATTTG
TTATTATTTTTTTTTTTTTTGTTTGCTTTTTTGTTTTTTTCTTGTTTCTTTTTGTTGTGT
GGGGCGGGGGGAGGGGGCGGCTTTGCTTTCTTCTGCTGCCTAAATCTGGGAAACC
>NODE_5322_length_235_cov_0.776042_g5187_i0
GACGACCCAATAGAACCTCAGCCCTATAAACATTACATTGTTTTCGCCGTGCCAAACAAT
GTTAACACCGGTGAACGGGAAAAATGGTTAGATTACCGAGATGGAGCCTGAGAAAAGGCT
AACAAAAACAACGAAGGCAGGAGGCGCGCAAAATAACCACACCCCCCCCCGGGCGGTAGT
GACGAAAAAAAAAAAAAAACGCCACTTTACCCCGCCCGTAATTTGAATTATTCCC
>NODE_5323_length_235_cov_0.703125_g5188_i0
TGAAATTGTTTGGCTCTGGTGCGTCTTGCGCATTTCCTTGATTGTCAGGTATTGGGTAGG
TATAGGTATGGGAGCGGCCGAGGGTGTTATTCTTTGGGTGTGTTGGGTTATTGTAGTTTT
TAGTTCCGCGGACAAATTTCATTCTTCCTTGTTTCGGTATCGAGGCGTCTGGGGCCTGGT
TTGAAAACTCTATTTTTTTCAATTTAAAGGCTTGGGGCCCCGGGGGACACTCTGA
>NODE_5325_length_234_cov_9717.853403_g5190_i0
CAGAGTACATGGGAAGCAGTGGTATCAACGCAGAGTACATGGGAAGCAGTGGTATCAACG
CAGAGTACATGGGACTCTCCACCTCCCCAAAAAAAAAAAAAAAAAAAAAAAAACAAAAAG
AAATGCACTCGGGAGGCATGTGGAAGAAAGACCGGGAAGAGAAAAGAGCGGAGGTTCGGG
ACTCCAAGAGGAAAAAAAAAAAAAAAAAAGTGAGCCGAAATAAGGCGGCCCTCA
>NODE_5326_length_234_cov_9315.664921_g5191_i0
CAGAGTACATGGGAAGCAGTGGTATCAACGCAGAGTACATGGGAAGCAGTGGTATCAACG
CAGAGTACATGGGAAAAACTGCTATCACCACCCAAGCTCCAAATACACATCATAAAGGCT
GTTGAGCTGAATGTGGAATCTGGGTTGAGATGACCATTTGCCTTTGGTCTCCACGATCTC
TTTGTGCTTAGCCTCAATTGCAATTCCTTCTCTCATAAACTCCTTGCTGAAAAA
>NODE_5327_length_234_cov_9252.643979_g5192_i0
CAGAGTACATGGGAAGCAGTGGTATCAACGCAGAGTACATGGGAAGCAGTGGTATCAACG
CAGAGTACATGGGACACCTACTACCCAACTATCCATAAATCTAAGTATAGCCATTCCACT
ATGAGCTGGAGCCGTAATTACAGGCTTCCGACACAAACTAAAAAGCTCACTTGCCCACTT
CCTTCCACAAGGAACTCCAATTTCACTAATTCCAATACTTATTATTATTGAAAC
>NODE_5328_length_234_cov_9068.424084_g5193_i0
ACATGGGAAGCAGTGGTATCAACGCAGAGTACATGGGGGGGTGAATTCAGTGTACAGGCC
AGCCCTGGCTGCCTCAACACCTCAACCCCCTCCCAGGGAGACCAAAGCCTTCATACATCA
AGTTGGGGGGACAAAAAAAAGGGAGGCCTCAGACCTGGGCCCCCATGTACTCTGCGTTGA
TACCACTGCTTCCCATGTACTCTGCGTTGATACCACTGCTTCCCATGTACTCTG
>NODE_5329_length_234_cov_8979.099476_g5194_i0
CAGAGTACATGGGAAGCAGTGGTATCAACGCAGAGTACATGGGAAGCAGTGGTATCAACG
CAGAGTACATGGGAGGAGCTGGAGGAAAGAGGAAAAAGGGGAAACATGAGAAGTGGAAAG
CAAGAATAGAAAGAAGGAGAGAAGTGAAGGGAGAAGGAGAAGAGTGATGTAGAAGAGAAC
ATATGGTAGAAGAAGGAATAGGAAGGAGAAGAGATAAAAAAGTGAAAGGAAGAG
>NODE_5330_length_234_cov_8956.277487_g5195_i0
CAGAGTACATGGGAAGCAGTGGTATCAACGCAGAGTACATGGGAAGCAGTGGTATCAACG
CAGAGTACATGGGGGGGTGAATTCAGTGTCCGGAAGCTGTTCTTGGTGCCTGCCACGTCC
AGGTCAACACGGTAGTGCACCAGGTGGGTTGTGGGGGTGGTGGTTAAAACATTTGAGGAT
TTTCTCTTCCTGTAAGGAGACTTTGGGGGAAATTGTGTCACCTCAACGATGGGC
>NODE_5332_length_234_cov_695.649215_g5197_i0
CGAGGCCAGCCCGGTCTACAGAGTGAGTTCCAGGACAGCCAGGTATAGACATAGAGAAAC
CCAGTCTCGAAAATTCAAAAAAATAATGTTTTAGGGTCATTTTTGGGTTCTTGTGCATTT
ATTTTTAAAAGTTTAGGCTGTTTCTTTCTGTGTCTCTTGCTTGCTCTTTATTTTTTTCTT
CTTTTTTTTGAGACAGGGTTTCTCTGTGTAGCCCTGGCTGTCCTGGAACTCACT
>NODE_5333_length_234_cov_476.230366_g5198_i0
TTGTTGTTCTCAGGCTGCACAATCACAGTCACTTGGGCGGTGGTCGCACTGGTTGATAGT
CCATCACGTGCAATCTTTAGTGTTGCCTTGTGAGCACCAGTATTAATTTTGTCTGGGTGC
CCTTCCGTCAATTCCTTTAAGTTTCAGCTTTGCAACCCCCATGTACTCTGCGTTGATACC
ACTGCTTCCCCATGTACTCTGCGTTGATACCACTGCTTCCCCATGTACTCTGCG
>NODE_5335_length_234_cov_202.136126_g5200_i0
AGGTTCGCGGTCATTTTTTTTTTTTTTTTTTTTTTTTTTTTAACCATATCCTTTTATTAA
GCTATTTGCATACTTTCATGGGGCTTGGTGATAAGGGAGTTCTCACCACCACCACCCCCA
TACACACACAGCACCCCTGACAGAAAGGAAGGTGGGTTTCATTCAGCAAGTGTTGCACTG
GGATACCTACCCTAGCCACTGCAACACTTGCTGAATGAAACCCATCTTCCTTTC
>NODE_5336_length_234_cov_151.335079_g5201_i0
CACGCAGTTTTTTTTTTTTTTTTTTTTTTTTTTTTTCGTAATGGTAGCTGTTGGTGGGCT
AATATTTATTAATACTAGAGTAGCTCCTCCGATTAGGTGTAGTAATAAGTGTCCTGCAGT
ACTGGAAGCAGGACGCCGGACGCCCCCGCCCCGCCGCCCCCCCCCCCGGCCGCCCCCTAG
GTTCCTTTAATACACTCCAGTTTAAACCCAGGCAGATGATGTAAGGGGGCTCTG
>NODE_5337_length_234_cov_123.780105_g5202_i0
GCAGTGGTATCAACGCAGAGTACATGGGCAAGTGCTGAGGAGCCATCTTGCTGACCCTTG
AATCTTTTTTTTTTTTTTTTTTTTTTTTTATGTTTTGTTTTTTTTTTTTGTTGTTATATT
TTTTTTTTTTTTTTTTTTTTAATTTTTTTTTTTTTTTATTTCTGGGGTGGTGGGGGGGGG
GGGGGGGCGCCCCCCCCCCCCCCCCCCCCCCCCCCCCCCCCCAAAAAAAAAAAA
>NODE_5339_length_234_cov_86.554974_g5204_i0
TGGTGTGTTTTTTGGTTTTTTGACGGTGTTTTTAGTGTGTTTGGGGGGGGGGCCGGGGGG
GGGGGGGGGGGGCAGAGTGGATGGGGACAGCAAAGGAGGAAGGCTCAGCTAGGGTATGTT
CCACTCAAACACCATGTCCCCCATCCAGTTTCTTATGGGACACTCCTGAGGTGACCCTGC
TGGCAAGGCCAGCAGAGGAGTGTCCCATAAGAAACTGGATGGGGGGCATGGTGT
>NODE_5341_length_234_cov_43.539267_g5206_i0
AAGCAGTGGTATCAACGCAGAGTACATGGGGTGGTTCAGTTTCATCAACGCTCGATGGAC
CAGGAATCTGATGAGTAACTGAGCTCTTCTTTGGGGATCAATATTTATTGATGTGTATTA
ACTGCTGCCAATAAAGCAATCCTTAACCGGAAAAAAAAAAAAAAAAAAAAAAAAAAAAAA
GTTTTTAATTCAATTTGGGACCCCCCAAGATTGGGACTGGGGGGGGGGTGGGTA
>NODE_5343_length_234_cov_27.643979_g5208_i0
CACCATGCAGCTCCTGAGAATAAATGAAAAAACAACAAAAAAGGAAATTCTAATCACATA
GAATGTAGATATATGCGAGGCTGTCAGAGTGCTTTTTAAGGCTTAGTGTAAGTAATGAAA
ATTGTTGTGTGTCTTTTATCCAAACACAGAAGAGAGGTGGCTCGCCTGCATGTCTGTTGT
CTGCATGTCTACTTCCTTGTTCTCCCCATGTACTCTGCGTTGATACCACTGCTT
>NODE_5344_length_234_cov_26.968586_g5209_i0
TTTTTTTTTTTTTTTTTTTTTTTTTTTTTTTTTTAAGGACAACATTTTATTGCTACCAGA
GGCTTTATCAGCAGTACATGGTTCTGACTGCAGTGCCTTCTTGCCTTGATAAATCAGTGC
CACATACAGAACCCACATTCTCAGGACCATTGCTTGATCCCATCGTAGAAGTCATCCACC
TCCATCTCCTCCACTTTCCGTTTAGCCCCATGTACTCTGCGTTGATACCACTGC
>NODE_5345_length_234_cov_17.884817_g5210_i0
AAGCAGTGGTATCAACGCAGAGTACATGGGATAGTGGGGGTGAATTCAGTGTGGTATATT
TAGAAATTAAATTACAAAACAATACAAATACTTTTAAGGTGTGATGTGCCAACAGATTAG
AACATTAATTTAATTCGCTGAAAGCTTATCTTTTTATTTAAATTTTTTCTGTGGAATATT
TTATTTGCAAACATCTCTCCATCTCCCATGTACTCTGCGTTGATACCACTGCTT
>NODE_5347_length_234_cov_14.890052_g5212_i0
TGGGTGGCTGGATTTGGCAGTCTTTAGATGGTCCATCCTTTCTTCACAGCTCCAAACTTT
ATCTCTGTAACTCTTTCCATGGGTGTTTTGTTCCCAATTCTAAGAAGGGGCACAGTGTCC
ACACTTTGGTCTTCATTCTTCTAGAGTTTCATGCATTTGGCAAATTGTATCTTATATCTT
GGGTATACTAAGTTTTGGGCTAGTATCCACTTATCAGTGAGTACATATTGTGTG
>NODE_5348_length_234_cov_14.361257_g5213_i0
AGCAGAGCAAACAACGCAGAGTACATGGGGTACTCTTCTTTCTCTGAGAGCTATCTTTAA
ACCTTTGATGAAGGCTGCCTCTTTAGATAGCTTATGTCCCATAACCTGAAGTGGAGATGA
CTCAACTCACCAAGGACTTCTCGCTCTTCCGTGAGCAGCGGAAGGTGTCCTTCACTACTT
TTAAATTCTTGGGGTCGCGACGAACTTCTCTGGAACCTCCACTGATTAGGAATT
>NODE_5349_length_234_cov_9.748691_g5214_i0
TGCTATGATCACCACATGGACCAAAGAACCACGGTCCTTGGTACCAGCAGATCTGACTCT
AATAGCTCTGCAAACTTGCTCCTTCTGGCCTGGCAAAGGAGACACTTTACAATCACCATG
ACATGGCTTTTGGCCTTCTTCACAGTTTGCAACAGATGGCTCTGAAGAGACTCCCATAAA
GAACCCCAAGCTACCTTCCACTAGGGTTCCTGATAGAGAGGCATGGACAGAGTC
>NODE_5350_length_234_cov_9.518325_g5215_i0
TTATTTTTTTTTTTTTTTTTTTTTTTTTTTTTTTTTTGTGGATCAAAGAATGAATTTTAT
TTACATTACTGGTAGACTGCTATAGTTACTGAGATAGATTATTTTGCCAATGACAGGGGA
AAAAAAAATCTAGTATATTTTAACAACTGTAATGTAATCGCTTATAGAAGTATAGAATAG
GAAGCAATTACATTACAGTTGTTAAAACATACTAGATTTTTTTTTCCCCTGTCA
>NODE_5351_length_234_cov_7.675393_g5216_i0
TACAATAAATTACTTATATCTATCACCTGAAATATATTATATAAAAGCAATAACTTTCTT
TAACAATATTTTGATAACATGCTAAAAACATCAGCTCTTCATTGTCAACCATTTCTAGAA
GTTCAGTATACAAAAAATGGTATATTACAAAATCCCTGACCGTGGTTTTTCAAAGAGAAT
TATTAGTAGTAGTTTCTAAAACATCCCATGTACTCTGCGTTGATACCACTGCTT
>NODE_5352_length_234_cov_6.267016_g5217_i0
ATGAGCTTACCCATTTCTGATCTTGCCCTATTAAGAGTAACTTGAGGCCGGGCGCGGTGG
CTCACGCCTGTAATCCCAGCACTTTGGGAGGCCGAGGCGGGCGGATCACGAGGTCAGGAG
ATCGAGACCATCCCGGCTAAAACGGTGAAACCCCGTCTCTACTAAAAATACAAAAAATTA
GCTGGGTGTGGTGGCTAACGCCTATAATCCCAGCCACCTGGGAGGCTGAGGCAG
>NODE_5354_length_234_cov_3.649215_g5219_i0
TTTCTGTGCCCGGCTCAACCTCCGTGGGGGCTTCGAGTGCTGTAGCCGGGCACAGAAACA
CAGCAGTGGAAGCAGCAACACCAGCACTGCCAACAGAGTGTGAACATGGCTACGCCTCAT
CGTTCCCCTCCATGCCGAGCCCCCGGCTACAGCACGAAGCCCCCACAATCCCTCTGGGCC
ACTGCTTTTCCCTGGGAAGCCTTGCTGGAGACCTTACCCCAAGCTGTTTGGACT
>NODE_5355_length_234_cov_3.612565_g5220_i0
ACAACTCCAGGTTGATCTGGCGGTTGATGGCAGCCTCCGCGTCCTGGTGGTAGTTCTGGC
GCACTTGCGAGGGAGACGCGGTGGTCATGGTGTCGGCGGCGCTGAGGGCGGCGGCGGGGG
CGGCGGGCGGCTGCTCATGGTTGCGGTGATGGTGACTGGGGCCGGCGGCGACGGCTGCGG
CTCCTCCCGCTACCGATCGAACCCCCCATGTACTCTGCGTTGATACCACTGCTT
>NODE_5356_length_234_cov_3.591623_g5221_i0
GACATCAGCAGTTGTGATATCTGCAGTTGTGGTGACATCAGCAGTGGTGGTGACATCACT
AGTGGTTGTGATATCTGCAGTTGTGGTAACATCAGCGGTGGTGGTTACATCACCAGTGGT
TGTGATTTCAGGTGTGGTGGTGATGTCACCACCACTTCTGAAGTCACCACCAGTGCTGAC
CTCACCACCACACACTGAATTCACCCCCATGTACTCTGCGTTGATACCACTGCT
>NODE_5357_length_234_cov_2.963351_g5222_i0
AAGCAGTGGTATCAACGCAGAGTACATGGGGTTGACAATTCTGTAAGTTCCTTTTTATGA
CTATTTCTGTTTAAGCTATTTCACCTTTCATTTTGAAACCCTTTCCTTTTATGGAGAAAA
TGTGACACTGTGGAAATGCTTGTAAGAAAGCCCCTACTCCCGCTTTTCCTTGAAATGACA
GATCTAGGTGATTACGGTTGTGAATTTTTATTTTCACTTTGTTTTTAATGAACA
>NODE_5358_length_234_cov_2.596859_g5223_i0
AAAATTCAATAAATCAGAGCGCGCGCTTTAAAGGTGGGTTTCATGTTGTGAATTTTTTTT
TTTTTTTTTTTTTTTTTTTTTTTTTTGTGGCAGAGGAGGTGAGAAAAGACATTTATTTCA
GAAGCCCAGTGGGGAGGCAGGGGAAGTGGGACAGTAATCGACTGGTCCCACGAGGGAGGT
TGAATTTGCCAGCAGAAGCTGGGAACGGTCGGTCGGAGGCTTCTGCTGGCAAAT
>NODE_5360_length_234_cov_2.455497_g5225_i0
AAAGACATCTTAATATCAACAGAAGTCACGGCCACACAAAGAACAGAAGCTAGAGCCACT
GACAATAGCTTTCCACACAGAAAATACTTTTCCCTGGACAATACAGAAAATATTTCTTCA
TTGATAAGTCACCAAAAAGTCAGTCAGAGGTTTCTGGTTAATGTTGGAGACACACATGAC
GCCACATGTAATCATGATCTCACGCCCATGTACTCTGCGTTGATACCACTGCTT
>NODE_5361_length_234_cov_2.429319_g5226_i0
GAGCTGGAGAGCCTTCTCTTTCTTTCATGTTGTCGTAAAAAAAATTGCAGAATATGGGGC
TGGAAGATAACAACTTTAACTCTCTTCACAGCCTGCACTGATTTTTTTCTGGACAAATTC
TTCAATGGCATCTATTATCGCTTTTGCTACTACGTTTGGGTCCTTATTCAGAGGCCTTTA
CAGCCAGGTATTGGTTTGGGGGTCATTGACCCCCATGTACTCTGCGTTGATACC
>NODE_5362_length_234_cov_2.324607_g5227_i0
CTACCTCTTATACCCCACCTCCAACATCTCCACCCCATCTACTACTTTAACCCAGTCCAT
TTTTAAACTACCTCAATACTCTTCATATACTTTCTCTAATATTATTATACTTATTCTACC
TTTTTATTTTTCTTCTCCTAATTATTAATGCTACCACTTTACATTGATCCGATTATCTAT
CCATAACTCCTTCAAATATTAACTTATTCTTTTTCATTATTTTTTCTTTTATTT
>NODE_5363_length_234_cov_2.324607_g5228_i0
CAAAACCCCCCACAACAAATTCACCCGGTTGGCTTTTTTTTTTTTTTTTTTTTTTTTTTT
TTTCCTCTGTTGCTGTCTGTGTGGTGACCCTATCTGATCTTGAGTGGATTTGCCCCATCT
GCCTCTTGTTGCCCCTTCCCTATCCTTGTAGCTTGTGACAGCCAGTTTAGAAAGTCCATC
CACGTAGGGCTAGGGCTAGGATTAGTTCCATGTACTCTGCGTTGATACCACTGC
>NODE_5365_length_234_cov_2.251309_g5230_i0
ATTGTGGTTGTTTTTTTTTTTTTTTTTTTTTTTTTTTTTTGGCTCGCCCTCCTTTTCCTG
TTCTCTCAGCCTTTGTAGTTCCTGCTCCTTTTCTCTCTGTTGTTCTAACTCTTTCTCTTG
CTGTCTTGCCCTCTCCATTTCCCTCTGCTTTTCCTGCTCTTTCTCAAGCTCCCGCTCTTT
CTCTTTTTCAAGTTCTCTCTCGACCATTTCTTGTTCCCTCTGATGAAGTTGCTG
>NODE_5366_length_234_cov_2.214660_g5231_i0
TCCCGTTATTGCTTGGATGAGGAAGATCTGGCTCTGGGAATTGCAGAGCAAGGCCCCTCT
CCTCACCCCCTCGGGGCTGTCCCTGGTGACGGAGTGGAGGTACAGAGTGCCAGTCCCATG
CCAGCCACCCTGGCTGTGCCCATTTAAGGGAAAGGAGAGTGCAGGCCGTGGGAGAGGCGC
TGAGCAGCCTCCCAGAGCAGAGAGCCCCTCTCTGCGGTGCAGGAGGCCCTGGAG
>NODE_5367_length_234_cov_1.937173_g5232_i0
ATGTCTTAGTACTGTCGATATAAGTGTTGTAGACTGAAGAGGACAGAGGATGGATCTGCA
TGGTAACTCTGGAAAATCTTCTTAAACAAAGATGGATGATGACTGGATTGTGGGAGAATG
AAAAGATGTGAGAGGAGTAGTGAGAGAGATGTCCCTAATAGTTGACAGGATATGGAGACT
GCTCCTCTCACATCTTTTCATTCTCCCATGTACTCTGCGTTGATACCACTGCTT
>NODE_5368_length_234_cov_1.827225_g5233_i0
ATGTTTTGTTTTGTTTAAAGATAAGTTTCATCCTGTACATACTGCCAGGCATGGTGGCAC
ATGCCTTTAATCCTTCAGAACTGGTGTTACCATGCCTGGGTTAGGCATTGTAAATTTTAT
TGATGTTCTATTCCTGATTACTTTTAATTTGAAAATGATTTGTAGAAAGTATTTTGAGGC
CTGGGGTGTTACATTAGTTGGTAGAGTGCTTGTCTTTAAGACAAGGTTGATCCC
>NODE_5369_length_234_cov_1.628272_g5234_i0
TTTCTCTGGAAAATTTTTTTTTTAATTTTAATTTTTTTGTTTTTTGGATAAGAATTGTGG
GTTATATAATCCCTGTTTGGGTGTTTGCTGTCGTTTATTATAAATGACTATAATTACTTT
CTTTTTTGATTTTAGGTCCTAAAAATTAATTTTCAAATATAAGTTGTTTTTTAATTATAT
TTTTTTTTTTATTGTTGACAGTTTTTACGCCTATTTTATTTTGTTTGGTTTAAT
>NODE_5370_length_234_cov_1.376963_g5235_i0
TGAGTCTAATCGCGGCGGTCCGCTCTTCCGGTAGCTAGATTTATGTTTTAGATTTTTTTC
TGAATATTCTTTATTATTCGATTTTGGTGTTGTATTTAGCGAGGCTGGTTTCTTAAGAAT
TTAAATTTTTTGTATAGTTTTTTATGGTTTTTTAGTGTAGTCATTTAATTTTTAGGTTTT
CGTTATATTACTGTTTTGTTATTTTTCGTGAGTTCCTGCTATGGTGTGGTTTTG
>NODE_5372_length_234_cov_1.188482_g5237_i0
AAGCAGTGGTATCAACGCAGAGTACATGGGTCAGGCTTTTGGGGTCATTTACATAAGAGT
GGGCTTTCTCAAATTTTTATTTCATTATTATTTTCAAAATGGAAACAAAAGGTGGTAATC
AGTTTTTGTTTGTTTTTTAGGATTTGTCCTATTTGTGTATATCTTTCTGCATGATTGGGT
AATGTGTGCACACCCGAAGCCAACCCCATGTACTCTGCGTTGATACCACTGCTT
>NODE_5373_length_234_cov_1.183246_g5238_i0
GTGATTTTGTGTATTTCATCCATGAAGTTTTTTTTTTTTTGTTGATGGTTTGGATAGTGA
TATTTATTCTGGTTTTGTTTTAATGGCGAATCTAATTTTATTGTTAATTATTTTTTCAGA
TTTTTGTGTATTATTTGATGCTATTGTAGAGTCATTGTTTCATGTGTTGTTAGCATGTGG
GTAGTCTGAGTAGCGTCGTGTTATTAATGAAAGGAACAGTAATTTTTTAGGTAA
>NODE_5374_length_234_cov_1.167539_g5239_i0
CAACACGAAGCAAATCAGATAACAAGTGCTAACAACGCAGATAAAAACGAAAAAAAACAA
AACAAGACACTAAAAATAACAATAAATTACAATTACTACACAATAAAAAATTAAACAATC
AACAATAAAACCTAAAAACAGGATCCATAAGACGCCAAAAATCCAGCAACAATACCCTAT
AATAAAATATCAGCATTAAAAAATAAAATATTATGAACTTAAAAACGTCCTCGA
>NODE_5375_length_234_cov_1.109948_g5240_i0
GCAGTGGTATCAACGCAGAGTACATGGGCTGTCCAGGAAGGTGTGGTTTGTAGCGAGTGC
TTTGTGTGTGGATAGGCTAATATAAAACTACTAAAACAAGCAAAGAAGAATAGTTGGTAC
CCTTGGGGTAGAGCATGGGAGAGTCACGGAGAACATTAGGATTGCATAGATATATCCAAC
CCACGGATATGAGGACCGGCGGCACCAAGACTCACCCCCACGCCTCCATGCCAG
>NODE_5376_length_234_cov_1.062827_g5241_i0
AAGCAGTGGTATCAACGCAGAGTACATGGGAGAGATTCTCAGAGTGAGAAAGATGATGGT
AGTGACAGGGAGTCTGATAGAGAGCAAGATGAGAAACAAAGCAAAGATGATGAAGAAGAC
GACATTTCTGACAAGGGCAGTGATTCTGAAGAGGAAGAAACCAATAGAGATTCTCAGAGT
GAGAAAGAAGATGGTTAGTTTAAAAGAATCAGATCGTCATAGTCTGCTACACTT
>NODE_5377_length_234_cov_0.973822_g5242_i0
GAAGGTGCTTGTGTGTATATTTAGGTAGAAATTTTTTTGTGTATTTTTTTGGTCTTCATC
GTTGGTCTTTTCTCTGAGTTGTTTTCTTATCGCTTCTCAATTTATGGTTTGGAATATTGT
CCTTCTTTTGTGTAGGTTTGGATTAGTTGATTAACTGAATCGTGTCGGTCTTCTTTCAGA
TTTTTTGTTTTTTATTATGTTGTGATCTTTTAGTCTGCTTTTATTCTAATGATT
>NODE_5378_length_234_cov_0.931937_g5243_i0
GTTTCTCTCTGTGGCCCTGGTTGTCCTAGAAGACAGGACTCTCTAGATGGCTGGCTTTGA
ATTCAGGGACCCACTGGCTTCTGCCTCTGAGTGCTGGGGTTAAAGGTGTGCACCACCATA
GCCTACCATTCTGATTTGTTATTTTAGAAATAAAACCCCCCGCCCCCCCCCCGCGGGGCG
CGCGCGGCGCCCGGGGGCGCGCGGCCCCCCCCCCCCCCCCCCCCCCCCCCCCCC
>NODE_5379_length_234_cov_0.921466_g5244_i0
AAGCAGTGGTATCAACGCAGAGTACATGGGGTGGTGTGCACCGCCCTCGGGAGCCCTGGC
GTTCCTGAGAGCGAGCTGGCGTGTGCAAGACAGAGACCACGAGGCCCTGTCACCTTGAGG
AGGGGTGAAGACAGTCCACAGAGTCCGCGCACGCGCGACGGCTGGAGGGGAACAGCATGT
CCCATGTCCGCAAATAAAAAAGTTTTGTTACAAGGCCAAGCCTATATTCTGAAC
>NODE_5380_length_234_cov_0.832461_g5245_i0
TATGTTTTGTTTTTCTAATATGTATTTTTATTTGTTTTGATGATCGTATTATTTGTTTTA
ATTATTGTGGTGTTGTTTTGTTAGCTGTTAGCCTGTTTTGTTTTGCAATTGTTTGAATAT
ATTGTCTATTTTTTTAATTAATTATAATTTTTTGAATTAGTGTATTTTTAGTTCCTTTTT
GTTTGATTTTTGGTTGTGATCTTTTATGTTAGATTAGGTATAATCATTATATTT
>NODE_5381_length_234_cov_0.827225_g5246_i0
TGATTTTGTTCCCCTGCCTCCCCCCAAACCCCCCCCCCACTCTTTTTTTTTTATGTTTGT
TTTTTTTTTTAATGTTAATTTTTTTTTTTTTTGGGTTCCTTGTATTATATTTGTTTTTAG
GGGTTTTTTTATAATAATTTTTGTTTAATCTGATATAAATAATAACGCTATTGGGCGGGC
TGGTTTTTATAGTTTAAACCCTTATAATATTTATTTTCCATTTTACTGTGGTTT
>NODE_5382_length_234_cov_0.811518_g5247_i0
TTCTGAGTCTACTAATCCTTAGTGATGTTTTGATGTTAATTGAAATTTTAGTTGTGGTAG
TAGGCTAACAATATGGAATTTTGATCGTTTTATTTGATGGATTGGTTTTATTCGATTTTG
GATGTTGAATTTAGTAGGATAGTTTCAATATTATTTGGATAATTTTGTTTCTATGTATTG
TTTTTATTGTTGTATGTTTAATTTAAGTTGTAGTATTATTTTATTTATTTGGTT
>NODE_5383_length_234_cov_0.806283_g5248_i0
CTTTGGCAATATAAAAACCCTGGTGGGTTTTTTTTTAGTTTTGGTTTATTTTGTCGGCCT
GGTTTGGAATAATTTTTAAGTCCTTGGGTGGGGACTGCACTTGAGTGGAGGACTTCTTCA
GATTAAATTAATATACGGTTTGTATTTTCTTTTGGCATAAGGAGTGGTTTATCAACTTCT
AGCTTTGTTTTTTCACCTGTTTTTTGGTGGTTTGTTGGTTTTATATTTTAATAA
>NODE_5384_length_234_cov_0.685864_g5249_i0
TATTGCCCCGGGCCGTCCGTTTTAATCTTGGCCTCTGTTCCTAAAACAAAAAAATTATAA
CGGGGTTCTTTTTCATTTTTTCGTTGGTGGTTTTTCGTGGGGGGTGGGGATTGTTTTTAA
CATTATTTTTTTTTATTTTTAAAGGGTTGGGCCCCCGGGTTAAAATAATATATTAGATTG
TTGGGGGCGCGTTGTGGAATGGGGGGGTTAGGGGGGTTTACTGGCCTGGGGGCG
>NODE_5385_length_234_cov_0.675393_g5250_i0
ATTATTTTTAAATTTATTGTTATGGTTGTTTTTTGTTTATTTAATGTCATTTTATATTTT
TAATTTTTTGGTTTTTTTTTTTGTGTTTTTTTAACAATTTTTTTTTTTTTTTTTCATTAA
TTTTTTTTTAAAAAATAAAATCGTGTTTTTTTTAAATTTTTTTTTGTTGTTTTTTTTTGG
GGTTTTTTATTTTTAACCGTTTTTTTTTTTTTTTTGATGGTTTTATTTAAACCC
>NODE_5386_length_233_cov_18548.084211_g5251_i0
CCACAGATTCCAAAGATGGAGCAGCGGCTTAGTTAGCAGGAGCTGTCCATGGTGTCAAAG
ATGTCTTCAGTCTCCCCATGTACTCTGCGTTGATACCACTGCCCCATGTACTCTGCGTTG
ATACCACTGCTTCATGTACTCTGCGTTGATACCACTGCTTCCCATGTACTCTGCGTTGAT
ACCACTGCTTCCCATGTACTCTGCGTTGATACCACTGCTTCCCATGTACTCTG
>NODE_5387_length_233_cov_18541.521053_g5252_i0
CTCTTCGTGGGGAAGCGTGCCCGAGGCCTTCATGGCACTGCGCACTCGTTCACCGCCAGT
CACAAAAGGAAGGCCCCATGTACTCTGCGTTGATACCACTGCCCCATGTACTCTGCGTTG
ATACCACTGCTTCATGTACTCTGCGTTGATACCACTGCTTCCCATGTACTCTGCGTTGAT
ACCACTGCTTCCCATGTACTCTGCGTTGATACCACTGCTTCCCATGTACTCTG
>NODE_5388_length_233_cov_11179.878947_g5253_i0
CCGTGAGATAATTTTTTTTTTTTTTTTTTTTTTTTTTTTTTTTCTTGCTCAATCTTTTTA
ATTAAAAACTTATCTGCGATTTCCTCGGGCTGAGTCTCCTGCCTCACGAGCTCAGCTGTG
CTGCTCTACGCTGCTCTGCTCTCGCTGCCTGAATGCCCTCCCCATGTACTCTGCGTTGAT
ACCACTGCTTCCCATGTACTCTGCGTTGATACCACTGCTTCCCATGTACTCTG
>NODE_5389_length_233_cov_9510.026316_g5254_i0
TTTTTTTTTTTTTTTTTTTTTTTTTTAAAAAAAAAAAAAAAAAAATAAAAAAAAAAAAAA
ATTTTTTTTTTTTTTTTTTTTTTTTTTTTTTTTTGGGAAGAACAAGGTATGTTCAGATGC
ATTTATTCAACGAACCCACTTGCCAAACATTACGGTAGCCCCCATGTACTCTGCGTTGAT
ACCACTGCTTCCCATGTACTCTGCGTTGATACCACTGCTTCCCATGTACTCTG
>NODE_5390_length_233_cov_9472.515789_g5255_i0
CAGAGTACATGGGAAGCAGTGGTATCAACGCAGAGTACATGGGAAGCAGTGGTATCAACG
CAGAGTACATGGGGGTATCAACGCAGAGTACATGGGGTAGGAGCTGCCGCTGCTGAACGG
AGGAGACTGTATCCCCCGAGCGCTGAGTACCCAGACCTCCACAGCAAACATTAACTCCCC
ATCCCCAGCGGATGAGTCAAGACCCCCAGGACTTCTGCATATTTAATAGTGGC
>NODE_5391_length_233_cov_9041.147368_g5256_i0
CAGAGTACATGGGAAGCAGTGGTATCAACGCAGAGTACATGGGAAGCAGTGGTATCAACG
CAGAGTACATGGGGAAATGAGCTCCAGTCTTAACTCAGTGAATGGGAAACACATGTTCCT
CTCTCCAGGTTACACTGAAACCTGTGTAGTGTGTACAGAGTGGGTAGGGACTAAACACAG
GCCTAGCGTCTATGAGGAACATGTGTTTCCCATGTACTCTGCGTTGATACCAC
>NODE_5392_length_233_cov_8998.584211_g5257_i0
CAGAGTACATGGGAAGCAGTGGTATCAACGCAGAGTACATGGGAAGCAGTGGTATCAACG
CAGAGTACATGGGGGTCTGTGCAGCATGACCTCCTGCTCTAAGATGGTGACCAGACCTGC
TTCCTGCCTAGCCTCAGCCCAGTGAACCACCATTGAGGGCGTTTAAGATAATGTTCCAGC
CCCGCCTTCCTGTTCAGTTTGGTTTCTCTTTGAGCAGCCCATGCAACTGTATT
>NODE_5393_length_233_cov_2485.552632_g5258_i0
CCGTGAGATAATTTTTTTTTTTTTTTTTTTTTTTTTTTTTTTTCTTGCTCAATCTTTTTA
ATTAAAAACTTATCTGCGATTTCCTCGGGCTGAGTCTCCTGCCTCACGAGCTCAGCTGTG
CTGCTCTACGCTGCTCTGCTCTCGCTGCCTGAATGCCTCCCCCATGTACTCTGCGTTGAT
ACCACTGCTTAGATCGGAAGAGCGTCGTGTAGGGAAAGAGTGTGTAACAGGAA
>NODE_5395_length_233_cov_558.647368_g5260_i0
TTTTAGAAATTCTTTATTTACATTTTCTCTTAAAAATATATATAGATCTTGTGCCCTGTT
GATTCTTTGGTTCTGGATCTCGTGGGGGGTAGGGGTGGGGGTAGGGGGCAGGGATAGTAA
AGCATTCAGGGAGTCTCTTTCCAGGCTGCCCTTTGTCCAGCCCATGTACTCTGCGTTGAT
ACCACTGCTTAGATCGGAAGAGCGTCGTGTAGGGAAAGAGTGTGTAACAGGAA
>NODE_5396_length_233_cov_416.026316_g5261_i0
AAGCAGTGGTATCAACGCAGAGTACATGGGATAGGTTGGGTTGGGTAGGTTCAAATCGGG
ACAGGATGGGATACTGGAGTGGAGGTAGACGCTGGCCTGGGGTCAGGCACCCTGGGCACC
TCCACTCCAGTATCCCATGTACTCTGCGTTGATACCACTGCCCATGTACTCTGCGTTGAT
ACCACTGCTTATGTACTCTGCGTTGATACCACTGCCCATGTACTCTGCGTTGA
>NODE_5397_length_233_cov_349.184211_g5262_i0
TCCCCCCCCCGCGACCGGGCGGGCTCACTCGGGACTCTTTTTTTTTTTTTTTTTTTTTTT
TTTTTTTTAAAATTCCTGGAACCTTTAGGTCGACCAGTTGTCCGTCTTTTACTCCTTCAT
ATAGGTCGACCAGTACTCCGGGTGGTACTTTGTCTTTTTCTGAAAATCCCAGAGGTCGAC
CAGATATCCGAAAGTCCTCTCTTTCCCATTACTCTGCGTTGATACCACTGCTT
>NODE_5398_length_233_cov_311.773684_g5263_i0
TTCCTGTTACACACTCTTTCCCTACACGACGCTCTTCCGATCTAAGCAGTGGTATCAACG
CAGAGTACATGGGGCAAAACCATGACGGATCTGGAGAAGCCCAGTATCACAGGCCACATG
TTCGACGTAGTCGTGATTGGAGGCGGCATCTCAGATTCACAATGACATCCTTTCAAGAAG
TCCAATTGCAGACTTCCAATTTTGCCCATGTCATCTTTCAAGATGAAGGCAAT
>NODE_5399_length_233_cov_265.268421_g5264_i0
GAAGCTTGCGGTGGATTCTTTGATGTCGAATATCCTTGGCAATCTCGTTGAGAATGTCTT
GGTACTTGTTTTTGGAGGACACGTGTCCAGTCATCTCCATCATCCAATGCACCCACATTT
ATCTCAAGATCCACTAACTGGGCAAACTATACTTTTAGGTCCCATGTACTCTGCGTTGAT
ACCACTGCTTAGATCGGAAGAGCGTCGTGTAGGGAAAGAGTGTGTAACAGGAA
>NODE_5400_length_233_cov_111.978947_g5265_i0
AAGCAGTGGTATCAACGCAGAGTACATGGGACCCCCTCTTCTGATGTGCCTTTTTGCACC
CTTCCCATTAGGACAATCAGTCCCCTCCCACTTGGGCTCCCCCCCCCCCGGGGGGGGTTG
GGGGGGGGGGGGGGGGGGGGGGGGGGCGGGGCGGCGCCCCCCCCCCCCCCCCCCCCCCCC
CCCCCCCGGGGGGGGGGGGGGGGGGGGGCCCCCCCCCCCCCCCCCCCCCCCCC
>NODE_5401_length_233_cov_81.505263_g5266_i0
TCGTTAGGCTTTTCACCTCTACCTTAAAATCTTCTCACTATTTTGCCACATAGACGAGTT
GATTCATAAAATTGTTTTTAGGTAGCTCGTTTGGTTTCGGGGTTTCTAACTAAAAGAATT
ACAGCTAGAAACCCCGAAACCAAACGAGCTACCTAAAAACAATTTTATGAATCAACTCGT
CTATGTGGCAAAATAGTGAGAAGATTTTAAGGTAGAGGTGAAAAGCCTAACGA
>NODE_5403_length_233_cov_21.589474_g5268_i0
CCCCCCCCGCGACCCAAAACACCCAAACGGGCAAAACTGGGGGGCTTTTTTTTTTTTTTT
TTTTTTTTTTTTTTTTTTGAGAGTGAAAAAGACAACTGTATTGGATTTACAATCACGATT
TACAAAAAGGGTGGGTGGTCCTGGGGGGAGATGATCTCATCATAGTACTTCTGTGTGTAT
TGGTAGAGCTGGTGTAGGGCCACGAGTGTGTTCCCCATGTACTCTGCGTTGAT
>NODE_5405_length_233_cov_12.505263_g5270_i0
CACAAGAGAGCAGAAGCAGCAATCTGTACAGTAAGATGCAGTCATGGAAAAAGAATTTTC
TAAATCATTTGGAATACTTAAAAAAATGTTCAAAATGCATAGTGATCAGGAAAAAAATAC
GTAGGAGAAGCAGCTAGACGCCCACGTTCACAAGAAGCATCCCCCATCGATTTTTAAAGC
ATATTTCAAGTAGGAGTTTTTTTTCCCATGTACTCTGCGTTGATACCACTGCT
>NODE_5406_length_233_cov_12.047368_g5271_i0
AACTAGCCCTGAAAATGGATGGCGCTGGAGCGTCGGGCCCAAAACCCGCCCTACCCCGCA
ATACGAAACGAAACGGAACGGAACCGCCCCCGGTTCCCCTAAAAACGGGTACGGGGTTCC
TTGCCGGGGCCCCTACCCCCCCAACCCAACCCCCCCCCGGTTTACCCCCCCCCGCCTACG
GCCCCCCCGAACCAAACCCCCCAACAATAAGAAGGCCCCATCCGTTAACCATT
>NODE_5407_length_233_cov_10.142105_g5272_i0
TTTTTTTTTTTTTTTTTTTTTTTTTTTTTTTTTTCAAGAGGCCAAAGACCATGCAGGGGT
CAACTTTAATACTGAGGTTGACCTGTTTTGGGTAAGGAAGAAATGCCCTCCTTTCCTGGT
AGGCCCGAGGACCAGAGATTGTCCGTGATGAAACAAGCATAGGGCTCTGGAGGTCAGTTC
AGAGTTCCGTGCCTCCTGGACACACTAAGCCACCAACGCCCAGGAGGCACGGA
>NODE_5409_length_233_cov_6.578947_g5274_i0
TTTTTTTTTTTTTTTTTTTTTTTTTTTTTTCCGAGTTAGAAAGGGGAAAAACTAGTATTT
ATTGAGAATATATTATATTCTACATAATACACAAATACATATTCTCATTGTTCCTCACAC
CAACCCTGTGAGGTAGAGAGTTATCTGCCTTTAGGATTCTAGACAGACCTAAGGGGAAAA
GAACTCAAAATATATTTGCCCCCCCCATGTACTCTGCGTTGATACCACTGCTT
>NODE_5411_length_233_cov_5.052632_g5276_i0
TTTTTTTTTTTTTTTTTTTTTTTTTTTTTTTTAGCACTAATTAAATACTTTATTGAATAA
ATACAATACCAACAAAATGCATTCAAATTTTCTCTAAAAAAAAGAAATCACTTTAAAGGC
CTCTCTAATCAGGCTAATGACAAACACAATAAAGGCAGATATGCCAGTTTAACATAATTG
GCTGATTTTTATACAGCACTTATCCCATGTACTCTGCGTTGATACCACTGCTT
>NODE_5412_length_233_cov_4.984211_g5277_i0
CCAAAAAACCACCCCTTTTTTTTTTTTTTTTTTTTTTTTTTTTTTTTTGCAGTAGGCGCA
TTGGTCCTTATCAAGTTGGGGCCTCCTTCGCTCTCCCAGGTAAGTCAGACAGTGGCCGAT
TTGTTGGGGATCGATTGGAAACTGCATTGTGCTTATAGACCCCAGAGTTCAGGTCAGGTA
GAAAGAAACCCTGTCTCAGACAAAGCATGTGTCTTTAGGTGAGAGACACTCTC
>NODE_5413_length_233_cov_4.731579_g5278_i0
ATAGTCTTATTTCCCCTTCATTACAATAATTTTCCTATTTTTATTATTTGGGAATTTCTT
TCTACTAAAATATTTCTCACTTTTCCAAAATATTAAAAATAGGAAAATTATTGTAATGAA
GGGGAAATAAGACTATGAAATTTTGGCCTTTAAACAATGCTAAATAAAACCCACTCTGAA
AAAGTAAACGGAATACAGGGTACTAGTATTATAATTTTCAGCAGAGAAAAGTA
>NODE_5415_length_233_cov_4.478947_g5280_i0
AGGTCTCAAAGAAGAAAGAATACAGCATACTCTATACCAGCAGAGGGTGTCCTTACACTT
CGGGCACGCCCCCCCTCGGAGGGAGAGTTTGTTGACTGTTTCCAGAAAACCAAGCTGGCC
CCTTCTTGTTCTTCTTCTTCCCCTTTTTCCGCTGGTTCAACTGCTTGAAAGCCTCAGCTG
CCTTCTGCACCCTGGATGATATTGAATGGTTCGTGGCCAGGCTGCAGAAGGCA
>NODE_5416_length_233_cov_4.452632_g5281_i0
TGACATTTTCAGGAATACAAATTTTGCACCCTGATGACCTCAAATGCGTGCAACAAGATG
TTTAATACAGAAAATAACACAAAAACTGTTGTTACAGTGGTTAGAATTTTTAACTTTAAA
AAACCATGAATTTGTATTGTTTTAATTGCACAATAAAATAATGTTGATATATACTTAAGC
TTAAATTAATTCCAACAGGCAAACATTTTCCAACCCAGAGTGTGGCTGATGCT
>NODE_5417_length_233_cov_4.300000_g5282_i0
ATACTGTTGAACTCTTCCAACATCATAATCATCTCCTGGGGCCGTCCATGTTAGACTGAT
CTCTTCCCTATTGGCACCAACATCCTCCTTGCTGGTGGAGAACTGCAGCCTCACACGGTA
ACTCTGGTCCACAGTGAAGAGCTTGTAAAAGCTGTATGGTATGTTCTCGAAGTCCACCTG
CAGCAGGTTTCCCAGACCCAGTGATTATGGCATCTATACAATGCCAGTTACTC
>NODE_5422_length_233_cov_2.936842_g5287_i0
CATAGTTCTCTAAATGTAACCCTTACATGTTGTTTTCATGGACTTCATACACACTCGCTC
TAGGAATAAAAGAGCAAAGTATTTTCATGTTTCCTTTTTTCTGAGTTTGTATCAGTATGG
GGTATGTGCAGGTGGGGATGGGAGGGTTACCTTTAGCCAATATCAGAATTGAATTGAATG
GAGGAATTATAATTTTCCAATAAAAAAATTCAAGAAGTGTTTTTTGCCTCCCA
>NODE_5423_length_233_cov_2.868421_g5288_i0
CATAGAAGGGAGCCCATCTGTTGGGGTGGCCAGAGGGCATGGGTTACAAAGCAGGGACAG
CACCGAGCTGGGCACCGACGCCCAAAAGCAGATGGGGTGGGGCGCTCCCTGGCTCCCAAG
GAAGCCACTACTGGGCTCCATGCACAGCACCCTGCAGACTAGGTTTCCTCCCGGTTGCCC
CAGCCAGCTGTCCCTGCTTTGTAACCCATGTACTCTGCGTTGATACCACTGCT
>NODE_5424_length_233_cov_2.800000_g5289_i0
ATCAAAGTAATTAAGGTATTACACCTCCTCTGGAGCTCCTTGCAGCTCAGAGGCATAGCA
AGCTGGGCGGCTGGTGGCTGCGCTGCCTGTGGACCCCGCATCTGCTTGCTATGCCTCTGA
GCTGCAAGGAACTCATTATACAATGACACATGGAGGCCAGTCTTCTGTTTGCCTTTGGAA
CAAAATGTAGAACTCTCAGCTTCTACTGCACCACGCCTGCCTAGTTGATGTCA
>NODE_5425_length_233_cov_2.652632_g5290_i0
AAGCAGTGGTATCAACGCAGAGTACATGGGTGATTGTACGTATATATTTAAATTATGTTA
TTTCAGTTGTTGTAAACAGGCGAGCAAACCCAACAGGTATGAGCTGGCAAAGTGCAGCTT
AGCTGGAGGAACAGAAGTGTTTAACCATATACAGGGTGTGCTTTACTGAGGGCCCGGGGA
AGTCTTGCTTAGTCGGTGAATAGATCTTGAAGTTTGGTAAGGGTGCTTTTGTT
>NODE_5426_length_233_cov_2.636842_g5291_i0
AATAATTTATTTTTCACTCACTTTACATACTGATCTCAGCCTTCCTCCGAGAAAACAAAG
TAGCGCAAGGGCACGCAGCCGGAGCGCTACTTTGTTTTCTCCGAGGAAGGTTGCGCCTGG
GGGCTGGGAACAGGTTCGGAAAGGAATCTAGAGCAAGGCTTCTGCTATCCAGGATCAGAC
TCAGAATCGAAAAAAAAAAAAAAAAAAAAAAAAAAAAAAAAACAGTTTACCAG
>NODE_5427_length_233_cov_2.442105_g5292_i0
GCAGGTTGAAGGCAGCATCCTGCATTGAGCTTCATCCCCGAACACGGTGGGCTGGATAAA
GTAGCCACGGTCCGCGGCAGCGCCCCCACCACACAGCAGGTTGAAGGCAGCATCCTGCAC
ATCTGGACGCGTGATCGGTCTGCATTGAGCTTCATCCCCTACCCAGTTTATCAGGAGCTT
TCCCCCCAGCTCCAGGGTTACTCTCCCCATGTACTCTGCGTTGATACCACTGC
>NODE_5428_length_233_cov_2.357895_g5293_i0
TTTTTTTTTTTTTTTTTTTTTTTTTTTTTTTGTGTGAGAACAGTATTTATTTTCTTTTAA
TAGTCTAGTTGATGTATTGATTTATTATGATAAAACAAATGTAGTTCTTTTAATTATCTT
TTAGTTCTTTTGATTTGTCATGGCTTGTTATGATTTCTTATAGTTTGACTATTGTGACTG
GCATTAGAATGATGGATAAAGAAATGTGAGAGCTGCTTATGTCTTATTCTTAG
>NODE_5430_length_233_cov_2.321053_g5295_i0
AAGCAGTGGTATCAACGCAGAGTACATGGGGTCTATTTGTATAATTACTTGATCTACACA
GTGAGAAAAAAAATGAATGTATTTCTGTTTTTGAAGAGAATAATTTTTTTCTCTAGGGAG
AGGCGAGGTTACAGTGTTTATATTTTGGAACCTTCCTGAAGGTGTGTCTGCTTGTGTTGA
AATTCTCCCATTTTTATTTGGGCATAAAAGTTGTTGCCTTTTTTGAAGAGAAT
>NODE_5431_length_233_cov_2.142105_g5296_i0
AAGCAGTGGTATCAACGCAGAGTACATGGGAAGAAAATGAAGATCTATGTAAATTCTTAT
GAGTATTATGTAATCACTGATATCCACGCCCCCCCCCCCCCGGCCGGTGGTTGGGGGGGG
GGCGGGCGGGGGCGCCGGGGGCCCGCCGCGCCCCCCCCCCCCCCCCCTCCCGCCGCCCCC
CGGCGCCCAACAAAAAAAAAAAACCCCCGCGGTTCTATTTTGTTGGTTTTCGG
>NODE_5433_length_233_cov_1.978947_g5298_i0
TTATTTTTTAGTTTTTTTTAGGTTTTTATTTTTTAGATTTGTGTAGTCTTGTGATGATTG
GTTTTAGTATGAGGATTGATTTTGGATTTTGGATTATGTATTATGAAATCTGATTTGATC
TTATGTGTTGATCGTTGCTCTTTGATGTTTTATTTTTACTTATTAATTATTATATTTTCG
TTTTGTCTTTAATATTTGTTTTTTTTTTTTATTTATTTTTTATTTACCTGTAT
>NODE_5434_length_233_cov_1.910526_g5299_i0
AAGCAGTGGTATCAACGCAGAGTACATGGGAAAGTCCTGGCAGCCAGTTGTACCATGCAG
CGCTGGTTCCCTCCCACTCTACCAGGACTTTCCCATGGACACTGTGCATCATGTGTAGTT
GGTTATTTTTTGAGTTTTTATTTTACTGTAGCAAAAAAAAAAAAAAAAAAAAAAAAAAAA
ATTGGTTAATTTTTTTAAAACGGAAATTTTTTGGTACGTGGGTGGTGTTGGTA
>NODE_5437_length_233_cov_1.210526_g5302_i0
GTTCTGACTTCATTTGCCGTGTCCTGGGACGATGAAACAGACATCGGCTTCTAAGACCAT
GACATCGCTGTTTAGGGCAGCTGCCATCTCTTTCTTGCTGGTCACCTGGTACCACGCAGC
CAACAGCAAGAAAGAGATGGCAGCTGCCCTGACTGCATCCTCCCCATCCCTGGGGCAACA
TTCCCTGGAGCTGTGCCAACAGGAGGACTGAAGCAGCCTGGTTTTAGAGTGTA
>NODE_5438_length_233_cov_1.068421_g5303_i0
GCTTTGGCGTGCCGATGTCTTGTTTTTGTTGTGTTGTGGGGTGTGGTGGTGGGGGGTGGT
GTGGTGGTGGTTGTGGTTGTGTGGGTGGTGGGTGTGGTTGGTGGGTGGGTTGTGGTTGTG
GGGTTTGTGGTGTGTGTGGTGGGTGTTGGGTTGGGTGGTGTGGTGGGTGTTGTGTTGTGT
GGGGTGGTGGGGGTTTGTTTGTTGTTCTTTCTCCACCCCGACGGTGAAATCCA
>NODE_5439_length_233_cov_0.942105_g5304_i0
AGTAGTTGTAAAAAATTTATGTATGTTGATGCTTTTTTTAATTGGATTTGATGTTTTGAT
GTTTAGTTTAATTTTTTTTTTCGTTTTATTCAATCTTTAATGTATTTTGATGTTTTAATT
AATTGTTTTGCTTGGATTAATGTTTAGTTTATTAATTTTTTAATTTTTATTAGTTGTGAT
TTTTTTATTTTTTTTTGTATTTATTCTTTATCTTTGAGTTTTTTGAAGTTAAG
>NODE_5440_length_233_cov_0.921053_g5305_i0
ATGTATGAATAATTATTCAAATTTTCATTTTCATGGTTGTTCTTAAAATCAGATTTGATG
TTTTGTTGTTAAGTGTAATTTTTGTTGTGTTTGTTGGGAATGTATAAGGAATGTTTATCC
ATTAATTTAGTGTAGTGCATGGTATGCAGTTGCCTTGAAGTTTGTTTAAGAATTGATTCG
ATGTGATTTTTTGTTTCATTATGTAAAGATTTATGAATTTTGTTGGATTGTTT
>NODE_5441_length_233_cov_0.805263_g5306_i0
TTTTAGAATATTATGTTTAATTTTGTTATGGGATATTTGTTTTTTTTCTGGTGTGTGTGT
GGGTTGGTGGTTAATTATTTGGTTGGTTTGTTGGCCGGGTGGGGTGGTAATATTTATGTA
TTTTGAGTATATACGTGTAATAATATTGTTAATTCCTATATGAATAATGTTAAATTTTTA
TCAATAAAATAATTATATTGTAATGAATAATTCTACTATTATATTTATTGAAG
>NODE_5442_length_233_cov_0.736842_g5307_i0
CAGCAGGGGGCGGGGCGTTTGAACTGGTTGGATTTTAAGACCCCCTGCTCGTCGCAGTGG
GGGTGTAACAGCCCATGTTTTTTGTGGAGCCCCCGTTGGGGTTTTATCCACCTCCCAGAC
TTGGTGTTTTTATTTTCTGTTTACATCGCAAAGATTTTAGACGCATTTTTGGAGAAATTT
AATTTTTTGTGTTTACATTTGTAATTACAGTGGATTTCACAATTTACTTTCAG
>NODE_5443_length_233_cov_0.626316_g5308_i0
AGAAGCCCCCAACGCCATCATATTAGTAGGAGTAAAAAAAAAAATATTCACACAACAATT
ACAGGGCCGTTCAGGAAAAACACCACCCAAAACACAAAAACCACAATCTTAAACCAAAAT
AAAAAAAGTTTATTATATATTTTTATTTATTTTACTAAAACCTGTTTTCATAATTTTATT
TATAAATTTTGTTGCCCTTTCTTAAAAAACAGAATTTATATAAGTTTAGTATT
>NODE_5444_length_232_cov_24858.539683_g5309_i0
CAGAGTACATGGGAAGCAGTGGTATCAACGCAGAGTACATGGGAAGCAGTGGTATCAACG
CAGAGTACATGGGATTAGTCAGCGGAGGAAAAGAAACTAACCAGGATTCCCTCAGTAACG
GCGAGTGAACAGGGAAGAGCCCAGCGCCGAATCCCCGCCGCGCGTCGCGGCGTGGGAAAT
GTGGCGTACGGAAGACCCACTCCCCGGCGCCGCTCGTGGGGGGCCCAAGTCC
>NODE_5445_length_232_cov_19204.777778_g5310_i0
CAGAGTACATGGGAAGCAGTGGTATCAACGCAGAGTACATGGGAAGCAGTGGTATCAACG
CAGAGTACATGGGCTGAAATCATTAGGATCAACTTTTTTTTTCTTGAAGAAAGAGAAGAG
AGGAAAGAGACGAACGCCCCATGTACTCTGCGTTGATACCCCATGTACTCTGCGTTGATA
CCACTGCTTCCCATGTACTCTGCGTTGATACCACTGCTTCCCATGTACTCTG
>NODE_5446_length_232_cov_18837.037037_g5311_i0
AGTGGAGAGACCTGAACCGGGGGCACCATTTTGTCCGTGACCTTCGCGCCGGAAGCTCAA
CTGAGGCGGAAGCCCCATGTACTCTGCGTTGATACCACTGCCCCATGTACTCTGCGTTGA
TACCACTGCTTCATGTACTCTGCGTTGATACCACTGCTTCCCATGTACTCTGCGTTGATA
CCACTGCTTCCCATGTACTCTGCGTTGATACCACTGCTTCCCATGTACTCTG
>NODE_5447_length_232_cov_12903.005291_g5312_i0
TTTTTTTTTTTTTTGGTGGGGTAGGTCTTTATTTGGGGGGGTTGTTTTGATCCAAGCATA
CCATGCTTTTGAAAAGTGCCAGCCAAACTAGAGTAACTATTCATAGAAGGCCATTAGAGC
GTCTCTCTCTATTGCCCATGTACTCTGCGTTGATACCACCCCATGTACTCTGCGTTGATA
CCACTGCTTCCCATGTACTCTGCGTTGATACCACTGCTTCCCATGTACTCTG
>NODE_5448_length_232_cov_12611.068783_g5313_i0
CCGTGAGATAATTTTTTTTTTTTTTTTTTTTTTTTTTTTTTTTCTTGCTCAATCTTTTTA
ATTAAAAACTTATCTGCGATTTCCTCGGGCTGAGTCTCCTGCCTCACGAGCTCAGCTGTG
CTGCTCTACGCTGCTCTGCTCTCGCTGCCTGAATGCCTCCCCATGTACTCTGCGTTGATA
CCACTGCTTCCCATGTACTCTGCGTTGATACCACTGCTTCCCATGTACTCTG
>NODE_5449_length_232_cov_11398.507937_g5314_i0
CAGAGTACATGGGAAGCAGTGGTATCAACGCAGAGTACATGGGAAGCAGTGGTATCAACG
CAGAGTACATGGGAGGGCATTCAGGCAGCGAGAGCAGAGCAGCGTAGAGCAGCACAGCTG
AGCTCGTGAGGCAGGAGACTCAGCCCGAGGAAATCGCAGATAAGTTTTTAATTAAAAAGA
TTGAGCAAGAAAAAAAAAAAAAAAAAAAAAAAAAAAAAAAATTATCTCACGG
>NODE_5450_length_232_cov_11331.989418_g5315_i0
CAGAGTACATGGGAAGCAGTGGTATCAACGCAGAGTACATGGGAAGCAGTGGTATCAACG
CAGAGTACATGGGGTGGCATTCAGGCAGCGAGAGCAGAGCAGCGTAGAGCAGCACAGCTG
AGCTCGTGAGGCAGGAGACTCAGCCCGAGGAAATCGCAGATAAGTTTTTAATTAAAAAGA
TTGAGCAAGAAAAAAAAAAAAAAAAAAAAAAAAAAAAAAAATTATCTCACGG
>NODE_5451_length_232_cov_10790.084656_g5316_i0
CAGAGTACATGGGAAGCAGTGGTATCAACGCAGAGTACATGGGAAGCAGTGGTATCAACG
CAGAGTACATGGGCAGGCATTCAGGCAGCGAGAGCAGAGCAGCGTAGAGCAGCACAGCTG
AGCTCGTGAGGCAGGAGACTCAGCCCGAGGAAATCGCAGATAAGTTTTTAATTAAAAAGA
TTGAGCAAGAAAAAAAAAAAAAAAAAAAAAAAAAAAAAAAATTATCTCACGG
>NODE_5452_length_232_cov_10571.222222_g5317_i0
CCGTGAGATAATTTTTTTTTTTTTTTTTTTTTTTTTTTTTTTTCTTGCTCAATCTTTTTA
ATTAAAAACTTATCTGCGATTTCCTCGGGCTGAGTCTCCTGCCTCACGAGCTCAGCTGTG
CTGCTCTACGCTGCTCTGCTCTCGCTGCCTGAATACCTCCCCATGTACTCTGCGTTGATA
CCACTGCTTCCCATGTACTCTGCGTTGATACCACTGCTTCCCATGTACTCTG
>NODE_5453_length_232_cov_10097.603175_g5318_i0
CCGTGAGATAATTTTTTTTTTTTTTTTTTTTTTTTTTTTTTTTCTTGCTCAATCTTTTTA
ATTAAAAACTTATCTGCGATTTCCTCGGGCTGAGTCTCCTGCCTCACGAGCTCAGCTGTG
CTGCTCTACGCTGTGCTGCTCTCGCTGCCTGAATGCCTCCCCATGTACTCTGCGTTGATA
CCACTGCTTCCCATGTACTCTGCGTTGATACCACTGCTTCCCATGTACTCTG
>NODE_5454_length_232_cov_9748.275132_g5319_i0
CAGAGTACATGGGAAGCAGTGGTATCAACGCAGAGTACATGGGAAGCAGTGGTATCAACG
CAGAGTACATGGGGAGGCATTCAGGCAGCGAGTGCAGAGCAGCGTAGAGCAGCACAGCTG
AGCTCGTGAGGCAGGAGACTCAGCCCGAGGAAATCGCAGATAAGTTTTTAATTAAAAAGA
TTGAGCAAGAAAAAAAAAAAAAAAAAAAAAAAAAAAAAAAATTATCTCACGG
>NODE_5455_length_232_cov_9495.698413_g5320_i0
CCGTGAGATAATTTTTTTTTTTTTTTTTTTTTTTTTTTTTTTTCTTGCTCAATCTTTTTA
ATTAAAAACTTATCTGCGATTTCCTCGGGCTGAGTCTCCTGCCTCACGAGCTCAGCTGTG
CTGCTCTACGCTGCTCTGCTCTCTCTGCCTGAATGCCTCCCCATGTACTCTGCGTTGATA
CCACTGCTTCCCATGTACTCTGCGTTGATACCACTGCTTCCCATGTACTCTG
>NODE_5456_length_232_cov_9301.550265_g5321_i0
CAAGGCCTGGGTCAGGTCCTGGAAGAGCAGTGTCTCTGGAGGGATGTGGGCCAAGCAGGA
CATGTTTTCATGGCATGGAGACACGGGGGGAATTCCTTCCTTCAGCCTTGTTACTTCATC
TCAGCTCAGGAGTCCTGTTGGCTGAAGGAAGGAATTCCCCCCATGTACTCTGCGTTGATA
CCACTGCTTCCCATGTACTCTGCGTTGATACCACTGCTTCCCATGTACTCTG
>NODE_5460_length_232_cov_71.544974_g5325_i0
AAGCAGTGGTATCAACGCAGAGTACATGGGCAAGGGTGCCTTGAGATCATTCTGAAAAAG
TGTTTCAAAATCCTGAGTGCTAATGGCGAGGCAAAAGTATTCCGACCCGTAGACCCCGAT
GTTGGTTCCCATGAATCCTTGCCTGTGAGAATAAAAGGCAGAGTCACAAAAAAAAAAAAA
AAAAAAAAAAAAAATGAACACTTGCCAGGGATTCTAACCCTAACATCGGAAG
>NODE_5461_length_232_cov_67.164021_g5326_i0
TTTTTTTTTTTTTTTTTTTTTTTTTTTTTTTTTTAACAGGAACTTTTAGACTTCATTTAT
TTGAGGGTTAAGAGGGGAGAGAGAAACCGGGCGTAGTGGCGCACGCCTTTAAATCCCAGC
ACTCGGGAGGCAGATTCTCGCGGAAAAACTGTGCATTGCTTGTGACGATCTCTGTCTCTC
TCGCCCAATACTCGGGCCTGCTTTTCCCATGTACTCTGCGTTGATACCACTG
>NODE_5463_length_232_cov_29.825397_g5328_i0
AAGGACCCCCGGGTGAGGGCCAAACCTGGGCGGGAGCGCGGGGGGGGGGGGGAGGCAGGA
GGGTTGGGAAGGGAACCTGGAACCCTGGACAACCACACAGGTAAAAGATGAGGTCTCTGC
TGCTCCAACCCTAAGGGGGGGGGGGTAGGGTGTAAGAGGATAGAGCAATGCCCCTTCTAG
GTACATCCCTTTCCTAGGTCAACCCATGTACTCTGCGTTGATACCACTGCTT
>NODE_5464_length_232_cov_24.804233_g5329_i0
AAGCCAGTGTTTTGGTTAGAATTTTTGAAACAGGATATAGCTACAGAACCTAAGCTGGCC
TTAAAGTCACTGGAAGGCTCCTGTTGTATTTCCCGGAATTTACTGACCACGAAAGACCTG
AAAACCTGCTCGATGTCGGCCGCCATGGCGTCCGCTCCGTTCTCTCAACTACTCCTCGCT
AGTCCTCCAGGCTCCCAGCAACCCCATGTACTCTGCGTTGATACCACTGCTT
>NODE_5466_length_232_cov_13.423280_g5331_i0
AGCAGTGGTATCAACGCAGAGTACATGGGGGCCTTCCTCCTCCTCTTACCCACCTTCCTG
CACCCCTCCCTTCTCCCTTCTCCCGCAGCTCAGGTTACAGCTTCTCTTCTCTTCACAGAG
GTGCCTGGCTTCCTGTGCAGCACACTGGGTCCAGGACAGGAGGCCCCCCCCCCCCAACCA
AGCCTCACGTGTGTGCCTTAATGAGGCGTTGGGTGAAACCAACCGTCCTGTG
>NODE_5468_length_232_cov_9.825397_g5333_i0
AATAGAAAATGTTCACCGATTCTGCAAAAGAAGCCTGGGTCAGAGGAAGAAGTGGTTTTT
TTAGTTGAATTTTTTTTAACATTCCTCCTGAATGTAAATTTGTACTATTTAACTGACTAT
TGGTGTAAAATCTTGTCATGTGTATAAAAATAAAAAAAGATCCCAAATAAAAAAAAAAAA
AAAAAAAACATACAATGGCTTGTTTAACACTAAAAAAAAAAAAAAAAAAAAA
>NODE_5470_length_232_cov_8.021164_g5335_i0
TTTTTTTTTTTTTTTTTTTTTTTTTTAATTTTTTTCTCAAAACATATATTTACCTCCCCA
CTCAGTACATCATTTGAAATTACAGAATCAACTCTGCCACTAATAGAAGAGAAATGATAC
GAACCGGAAAACACCACCACCCCCCCCCCCCCCCCCCGGCCCGCCACCCCCCCGCCCCCC
GCCCCGGGCGGCGGGGCGCGGAGACCAACTAAAATAAACACATCTGCTTTAC
>NODE_5471_length_232_cov_7.857143_g5336_i0
TGAAAAACATTGCCCTCCATTATGAAGAATACATGTATGTGCATGTATGTGTGTGTATAT
GTGCACATTTTTTTTTCTTTTTAAATTTCACAATAGCCCTTATTCAAGTACTTTTTCAGG
TTTCTCTTGAAATAATCACCTTATATTATTTATACATACAGAAAAGAACAAACGTTTAAT
CTAAGTAAAGGTTAAAAGTTTTCCCATGTACTCTGCGTTGATACCACTGCTT
>NODE_5473_length_232_cov_7.126984_g5338_i0
GGTGTCACTGGGCTCGACCTCAAGAGTGATGGTCTTGCCCAGTGACACCATCGAGAATGT
CAAGGCCAAGATCCAAGACAAGGAAGGCATCCCACCTGACCAGCAGAGGCTGATATTCGC
GGGCAAACAGCTGGAGGATGGCCGCACCCTGTCCGACTACAACATCCAGAAAGAGTCCAC
CTTGCACCTGGTGCTGCGTCTGCGCGGTGGCATCATTGAGCCATCCCTTCGT
>NODE_5474_length_232_cov_6.497354_g5339_i0
TTTTTTTTTTTTTTTTTTTTTTTTATATTTATAAATACCTTGGTTAACATCTGGCCCCAG
ATAGCTGAGGACAACGGGCAGGAAGACCAGGCCGTGTAGCAGTGGTACCTGAGCACAGGT
AATTAGCCATGTGGCGAAATGTAGATTAATATAAATGCATATCTAAGTTATGATTCTAGT
CTAGCTATTTGGCCAAGGTATTTATAAATAAAAAAAAAAAAAAAAAAAAAAA
>NODE_5475_length_232_cov_6.201058_g5340_i0
ATTGAGCAAGGTTGGCCGTTTCGCGATTTTTTTTTTTTTTTTTTTTTTTTTTTTTTTAAG
ACCCAAGGGAGACAAGGAACTTTTATTTGCAGCTTCCGAGTGACACGGTTCTGAGGGACA
GGGTGCTACTCTCTCATCTGACTAGCTCAGTGAAAGCAGGCAGGGACACTTCCTTGTTTA
ATGGCAGCAGAAACAGCAGTTTCCCCATGTACTCTGCGTTGATACCACTGCT
>NODE_5477_length_232_cov_5.756614_g5342_i0
TTTTTTTTTTTTTTTTTTTTTAAGTATCCATTGAAAATTTATTATGCATTAGGAAGCTTA
ACCTAAAAACCAACAGCATAGTAAAAAGATATGTTATATCTGTTCATGGCAGAACAGGCT
TCAAAATATATTTTCCTTTAAATGTATTCAATCAATATATGATCCCTTATAAAAGTTGTA
TATATTTTCTGTCAATACCTTTCCCATGTACTCTGCGTTGATACCACTGCTT
>NODE_5479_length_232_cov_4.433862_g5344_i0
CCTAGGTGTCTGTCTTAAGGAGCAAAGTGCTTCATACACTGACAGGTAAGACAACTTTGT
TTTTTTTGTATGTATTCTGTAATATAATCAATCAGATTGCAGTTACTAAAATTGCTCATA
TCCAGTATGATGGCGCTTGAGACCAATAAAATAAGCCAGCAACACTAGAATAAGTACTCC
TCCCAGAGCTGCTCTGCTACGTCCCATGTACTCTGCGTTGATACCACTGCTT
>NODE_5480_length_232_cov_4.227513_g5345_i0
GAAGAAAGTACAAAGACAGGAAACGCTGGAAGTCGTTTGGCTTGTGGTGTAATTGGGATC
GCCCAATAAACATTCCCTTGGATGTAGTCTGAGGCCCCTTAACTCATCTGTTATCCTGCT
AGCTGTAGAAATGTATCCTGATAAACATTAAACACTGTAATCTTAAAAGTGTAATTGTGT
GACTTTTTCAGAGTTGCTTTAAAGTACCTGTAGTGAGAAACTGATTTATGAT
>NODE_5481_length_232_cov_4.158730_g5346_i0
AGCAGAGGTCCAGAGGTCAGAGGCAGAAGGGCAGAGAGGTAGAGACAGAGGCACAGGGGC
AGAAGACAGTGGCAAATGGGGCAGAGGCAGAGGCAGAGGGGCAGAGAAGACATGCTTGGG
CAGAGGGGCAGAGAGGCAGAGAGGCAGAGGCAGAGGGGCAGAGGCAGATGAGGAAGGGCA
GAGGGGCAGAATGTCAGAGGCAGAGAGACAGAAGCTGAGGTGCAGAAGTGCA
>NODE_5482_length_232_cov_4.084656_g5347_i0
ACCGCTTTTTTTTTTTTTTTTTTTTTTTTTTTTTTGCTGATGCCAAGGACAACCAATCCC
TACTCCAGCCAGGGTCCTAGAGACTCTTCCTCCCTCATCTGGGTGGAGTAGGGATTGGTT
GTCCTTGGCATCAATAAAAAAGGAATTTAGAAAAAAAAAAAAAAAAAAAAAAAAAAAAAA
AAAAGCCAGTAAACGAAGTGTTGACTTAGGAAAGATCGGAAGAGCGTCGTGT
>NODE_5484_length_232_cov_3.423280_g5349_i0
AAGCAGTGGTATCAACGCAGAGTACATGGGGATAGGGTGTGAGTATACGGGTTATGAGAA
GTTCCAGGAAGTGAGTTTCTTTGAAACTCTTTGCCTCATGAGTGCTTCCAGGCCTCTCAG
CCTGCCAAGCAAACTTCACTAGAATGTGCATAGCACCGAAGGATGAATCTTCAGTGCACT
GTTGTCAGAGTGTGTGTGTGTGTGTGTGTGTGTGTGTGTGTGTGTGTATAAA
>NODE_5486_length_232_cov_3.164021_g5351_i0
TATATATAACAAATAAATAAAATCTTTTAAAAAAATAAATAAAAAAGCCTGAGTTCCAAA
AAAATCATGAAAGAGCATCACTGTGAGACATATACCTTTAAAGTCCGTAACTGCAAAGAC
CACTCATCTAAAGGGCTTAGTCCTAAGTTTTCAAGTTAGCTATAACAAGAGAACTAAATC
CCTATGTATTTGTGTAAGGAAATAATCTAAATGAGATTTAAATGTTTAAATG
>NODE_5487_length_232_cov_3.021164_g5352_i0
TAAAAGAGGACATGTTATCACACAGAGCCCTAATTTCATTCTGTGTTTGACTGTAACAAC
AGAGAAAATTTCATATGTCCTTTGGCACTTGAGAGAAAATGGTATACTATCAACCAAGAC
AAATATTTAACCATTTTCTCTCAAGTGCCAAAGGACATATGAAATTTTCTCTGTTGTTAC
AGTCAAACACAGAATGAAATTAGGGCTCTGTGTGATAACATGTCCTCTTTTA
>NODE_5488_length_232_cov_2.788360_g5353_i0
TCTTCATTTTATTTGTACCTTATACGTAAATTGTTAATTTAAATAAAAGGGGCAGAAGAG
AGGGCCTGTGGTCTCCCAACTGTGGGGGGCCACCTGCCCTAACCTCTCTCCACTCAAGGT
GCATGGTGTGGTAGGCTGAGGTGTAAGCGTGGGTGGGAGGGCAGCTGGGAACGGTCAGAG
GCTAGGACCTGTGACCCTCACCACTCTTGGAAGACTCAATGGGTGGGGTGGG
>NODE_5490_length_232_cov_2.634921_g5355_i0
CTCAGGATCAAACTTCTCCCAGGATCACTGCCTCTCTCATGGTCCTTCACCCTGGTCTTT
TCTCCAAAGCCAGGTCTCTTGTGGAGTGTGAAATATCCATATTATCTGTGTGTAGGGTGG
CCACCTTGGGCCACAGGACCCAGGCACTGTGACCATCCCTCCTACCCTCCAGGTGGAGAC
AAGTGTGAAGTAACTCCTACACCCCATGTACTCTGCGTTGATACCACTGCTT
>NODE_5491_length_232_cov_2.576720_g5356_i0
TGACTTATCTAGAATCTTTCCAAAGAGAGCAAAATCAGTTGCCATCCTAGGCAAGGAGAG
TTCACTGATGCCTGTGGCCCCTCCTGGGCTCTGCTCTGCACTGTGTAGGGAGGGTCACCC
ACAGGGTGCACTGAGTGTGGGTGTTCCCACAGACTCAGCATGGGCTTCATCTGTGCAGCC
ACGTCCATAAAGAGCTGTTGCAGCTTAAACACCTGCTATTTGCGAGAGTCAG
>NODE_5495_length_232_cov_1.857143_g5360_i0
GGGAGGCAGAGCATCTGGGGACAGACCCTCCTGGAAATGGTCTATGCACACTGCTGAGGC
TGGTTAGACTTGAGAAGCAATTGACAATAAACTCTACAGAACTGGAAATGTTCAAAAGTG
TCAAGGTGGCTTCTGGCTGTTTTCCTGCCTCCCTGTGGGGGTCAGTTATACCCATCAGTC
CTGTGCAAAGGTCCTGGGACTGGCCCAGGGGCAGCCGGATTCTTCGCTGGGG
>NODE_5497_length_232_cov_1.677249_g5362_i0
AAGCAGTGGTATCAACGCAGAGTACATGGGGTACATGGGGCTGGGCTAAAATGAAGAACC
TATAGGTTTTATCTTGGAGAAACAGGGGAGTGGGGATTTTTGCATTAGTTACTTTTCTAA
TCTGTGGCTTAGCACTGTAACAAGGACCATTTATAGAAGAAAACTGTTTCGTTGGGATAA
CTGTTTCCAAGGGTCAGAGTCCCCCATGTACTCTGCGTTGATACCACTGCTT
>NODE_5498_length_232_cov_1.666667_g5363_i0
TGGGGATTGATATCCTTATTGATGTTTTGTTTTGATGTGTAATTTTATTTTTTGTTTTAG
TAAATTTTTAATGTATGTTGTTGCATTAATTTCATGGATTCAATGGATTGATGTTGGCTT
GTTTAATTTTTAAAGTTTGATAATATGTTTATTTGTTTTTGTTGTGTATAAGTATTATGA
TTCTTTTTTGATGTTTAATTTTAGTACTATTTTAATGTTATTTTTTAGGACT
>NODE_5499_length_232_cov_1.481481_g5364_i0
GAATTTTTGGTGGGTTGGGTTGATGTCTTTGTTAATTTTTTGATTAATAATATTGTGATA
TTAGTTATTGTTTTTAATCTAAGGGCTCTAATATTTTTATGATGTTTTTTTAAACATTTT
TTTTTTTATTATATGTTGATATAGTTTAGTCAGTTTTTCATGTTTTGTTTGGATTTTGGT
TTTATTAGTAGGTTCGTGGTTTACCTTTAAGTCTCAGTTTATTTTTATGGAT
>NODE_5500_length_232_cov_1.465608_g5365_i0
GCCCACAGCGGCGCATGTGCAAGAGCACGGCCATGCCAGCAGCAGTCGAGCAGCTAGTGC
AAAACCGGCTCTCAAAACCTGCACACAAGTCACTCGAAGTGTGCATTCACAGACTAACGT
GGAGGCCCACAATCCTCTCCTGGTGACAGATCCAGGCTATGACATCCAAAGGCAGAAAGG
ATAGTGGTAAATACCATGGTATTCCCATGTACTCTGCGTTGATACCACTGCT
>NODE_5501_length_232_cov_1.370370_g5366_i0
TTTTTATATAATACTGGTTGTATTATTTTTTTTATTTTTTTTTTTTTTTTGTTGTGGTTT
GGGGGCGGGGCCGCCCCCCCCCCCCCCGTACCACGTGACGCCGCCGAGCGGCGCAGCGCG
GCTGATTCATCCCCCGCCCCTCGCTCGCCTGGTACTTTTCCACTCGCCTGGCGGGGGATG
AATCAGCCGCGCCGGCGGCGGGAGCGGGGGCTTGCGGCCACCCGGCCACAGC
>NODE_5502_length_232_cov_1.238095_g5367_i0
AGAAAAGTCTCGGTATACTTGGCCCTGATGGCCACCAATCTAACTCTCAGTGTGAAGACC
TGGGCAAAGGGTACTGCTAATGGGTCCATTCAGACCTCAAGTGTCTACACTATGAGCCAA
TATCTAACATCAGAACATGATTAAACACACTCAAGACTCTTGTAGCCAGAAGCGGCACAA
GATAATGGATGCCCTGCCACACCCCATGTACTCTGCGTTGATACCACTGCTT
>NODE_5503_length_232_cov_1.074074_g5368_i0
GGCCACCAATTTCACTAAAACCAAAAAATAAAAAAATACAAACAATTACCCTAAAAATAC
AACCAAACCCAAAACCAATACTCCATAAACCTAGCAATAAACCATCACAATAATTAAAAA
AACAAATCGTAGGACCTAAAATAGAAATAATAAAAATAACCAAACAAAAACATACCAATA
AAATTATTAATTTAATTATAATCACAATACTACAATTATAAGTACAAAAAAT
>NODE_5504_length_232_cov_1.058201_g5369_i0
TATTTTTTTTATATTTTACTTTTTTTGCTTTGAGTTTGATTGAGATAAGTGCTTATAGGT
TGAGGATTGAGGCTTGGTTTTGGTTGTTGGTGTTAGTATTCTGTCTTCTGATTTGCTGTT
CTGTGTTTATATAGTATTTGTTTATTTTTATTTTTAGTTATTTTATTATAGGTTTTTGTA
TATTGATTTATATGTGTTGGTGTGTATTTTTTTTTTATCATATTGATCAAGG
>NODE_5505_length_232_cov_1.015873_g5370_i0
CCAAACACCACCCACTGCCCAAAACCCCAAAAAAAAAAACCCCCAAATACTTTTTTTTTT
TTTTTTTTTTTTTTTTTTTTTTGAAAAGTATTTGAGACGGGGCTCCACTCTGTAGTCTAC
ATTAGCCTTGAAGGAGCTTGTTGTGAGTTGCCTGCAGAGTGGCTAACCTGGACTTCTCCT
CCTCTGTCTTAGCTGCTCCATCTCCCATGTACTCTGCGTTGATACCACTGCT
>NODE_5506_length_232_cov_0.978836_g5371_i0
ATAACTCACACACACACACAAAAAGAAATGGGCACACACATTGGGGGGGGTGGGTGGGGG
TGGGGTGGTTGGGGGGGGTGTGGGGGGGGGTGGTGGGGGGGTGGAGGAGGGTGGAGTGGG
GGAAGGGAAGGAGAGAGGAGAGAGAGAGACAGAGAGAGAGACAAAAAAAAAAAAAAAAAA
AAAAAAACTGCCGGGCATTGGCCCACAACTTTAATCCAAGCACTTGGGGGGC
>NODE_5507_length_232_cov_0.947090_g5372_i0
AAAAAACATTATTTTTTTTTTTTTTTTTTAATTTAAATTATTTTTTTTTAAAATATTTTA
AAAAAAATTATTTGTTTGTTTTTTTGTTTTTTTTGACTGTTGTTTTTTTTTTTTTATGTT
TTGTTTATTTTTTGTTGTGTTTGTAGGGTATGTTTAAGTATTTTTTTTGCAATAATTTTT
TTGTGTTATTTGATTCGTGTTGTGATTTTTTATTTAGTACTTTTGTTATTAT
>NODE_5508_length_232_cov_0.904762_g5373_i0
AAGGTTTGTTTTGTGTTATTAGTGTAATTCGTATTATACTTGCAGTTTAATTTTTTTGAT
ATTTATCTTAGTTCAGATTAGCTGTAGTGCGTTGCTGTAGGATCTGATATGTTGTGTTTA
TGCATCTTTTTGTATTGTTTGGGGTTATGTGGTTCTTTTGTGTTGGTCTTGATTAGTTTA
TTATCAGATAGCAGTGTTTCTGCAATGAGGTGTTTTCCATTGTGTACTCTTG
>NODE_5509_length_232_cov_0.899471_g5374_i0
TTACCAAAATACTAGGAATTAAATTCACAATACTCCAACATTAAGAAATCATATAAACAT
CATACTCAATAACAGAACGAATCTATTAGTCTACATAATACAACGCTAATCAAAACCAAG
AAAACCATTTAATTAATATATAAACAATCAATATTGAAATCCAACTACGAAAACTAAAAT
TACACTTAAAAAAAAAACATCACTAATCAAATATACCAGAAAAATGATACAG
>NODE_5510_length_232_cov_0.873016_g5375_i0
CCTGGGGGGGGTGTTGAATAGATTTGGGGGTAGCCCTTTGTATGTTAATTTGGCTTCTTT
TTGTTGTTTTTTTTTTTGGCGATAAATTTTATACTCGCCATTAGACCCGTGGGGCGCGCA
AGTCTGCGCTGTTTGTGGCCCCGCAACCGTGGGTTGTTTGTTATTTTGTTTGCCATTTTT
TTTTTTTTTTTTAACGTCTTTTTCATTTTTTTTGTTTTCATTTTTTAAACAG
>NODE_5511_length_232_cov_0.735450_g5376_i0
ATTTTTTTTATGTTGGTTTTTGGCCTTGTTTTTTTAATTTTTATTGTTGGGTTTGATTTT
TAGCACAGCCTGGGGGGGGCCCTGGATGTCGCGAATTTGTTCGGTGTGGGGGGATAGGTT
TGTGCGATTTTTTTATAGTTTTTTGGGATTGGGGTGGCTAAATTCCTCAGCAAATGGGTA
ATTTCTCCCTTGCAGCTCCTGATGCTTGTGGCGCGCGAACACCTGCAGCGCG
>NODE_5512_length_232_cov_0.693122_g5377_i0
TTTACTCGCCTGGGGGGGGACCGCCCGCCGGCTCCAATTATCCAAATACTAGTTTTTTAA
GTGCAGAAATTTAAATAAACGATTTTGTAGCTTTAATAACCGCGGCTGGTGCCACCAGAG
TGCCCCACCATTGGAGCCTGTTAAATGTTTTTAATGTGTACACTTACAAATTAGTGGGCC
TCGAAAGAGTCCTTTTTTTTTTTTTTTGTAAACAACCCCCCGGGGTGGGGAG
>NODE_5513_length_232_cov_0.645503_g5378_i0
ATATAGGCTTACTAGGAGGGTGAATACGTTGGCTTTAATTAATGCTACTGCATATTCTAG
TATTGTGAGTAGATGTAAAATAATAAATGTAATTTTTTGTTTTGGTTGTGTTTTTTTTAT
TATTACTTGTTTAGCTAGTAATATTTTTTGTATTAATAATTTTGATGCATTTATTGAATC
TGTAATGGTGAATGATTTTTCAAAGTTTTATTATGCTTTGATTATTGTGATT
>NODE_5515_length_231_cov_18992.276596_g5380_i0
CAGAGTACATGGGAAGCAGTGGTATCAACGCAGAGTACATGGGAAGCAGTGGTATCAACG
CAGAGTACATGGGAAGCAGTGGTATCAACGCAGAGTACATGAAGCAGTGGTATCAACGCA
GAGTACATGGGGCAGTGGTATCAACGCAGAGTACATGGGGTTATTAAAGAAACAAAATGT
CCTCTCAAAAAAAAAAAAAAAAAAAAAAAAAAAAAAAAAATTTTTTTTTTT
>NODE_5516_length_231_cov_18738.664894_g5381_i0
TTTTTTTTTTTTTTTGTGGTCACTATGGAGATTTTAAGGTCTCTAACTTTAACTTAAAAG
GTTAACGCTCTTCCCATGTACTCTGCGTTGATACCACTGCCCCATGTACTCTGCGTTGAT
ACCACTGCTTCATGTACTCTGCGTTGATACCACTGCTTCCCATGTACTCTGCGTTGATAC
CACTGCTTCCCATGTACTCTGCGTTGATACCACTGCTTCCCATGTACTCTG
>NODE_5517_length_231_cov_15324.441489_g5382_i0
GGTGGCGCACGCCGGTAGGATTTGCTGAAGGAGGCAGAGGCAGGAGGATCACGAGTTCGA
GGCCAGCCTGGGCTACACATTTAAAAAGAGAAGGAAACATGACGTGAGTTGGTGATCCAT
GAAGGCAGATCCTACCGGCGTGCGCCACCACTACCGGCCCCATGTACTCTGCGTTGATAC
CACTGCTTCCCATGTACTCTGCGTTGATACCACTGCTTCCCATGTACTCTG
>NODE_5518_length_231_cov_13092.159574_g5383_i0
ATAGAACCACCACAGAAGCAAACATTAGGCAGAATACTGGTAAGGGAAAAAACAAAACAA
ACAAACAAACAAAAAAACCAGAGCAAAGAGCTACCAGATATACAGACAGGCTTGGTTCCA
CACTCACTACTGCCCCATGTACTCTGCGTTGATACCACCCCATGTACTCTGCGTTGATAC
CACTGCTTCCCATGTACTCTGCGTTGATACCACTGCTTCCCATGTACTCTG
>NODE_5519_length_231_cov_11945.851064_g5384_i0
CCGTGAGATAATTTTTTTTTTTTTTTTTTTTTTTTTTTTTTTTCTTGCTCAATCTTTTTA
ATTAAAAACTTATCTGCGATTTCCTCGGGCTGAGTCTCCTGCCTCACGAGCTCAGCTGTG
CTGCTCTACGCTGCTCTGCTCTCGCTGCCTGAATGCCTCCCATGTACTCTGCGTTGATAC
CACTGCTTCCCATGTACTCTGCGTTGATACCACTGCTTCCCATGTACTCTG
>NODE_5520_length_231_cov_9354.186170_g5385_i0
CAGAGTACATGGGAAGCAGTGGTATCAACGCAGAGTACATGGGAAGCAGTGGTATCAACG
CAGAGTACATGGGAAGTTACATAGGGGCCTGGAAACAGGAAGCCCTTTCTAGCACAGGCC
TTAGATCCAGGACCCTATGTAACTTCCCACCTCAAGCCTGTGCCTCCAGCATCCAGATGT
GGCCATCCAGCAGGTGGGCTGGCCCACAAGACCACAAGGCACCTAGGAGTG
>NODE_5521_length_231_cov_9219.398936_g5386_i0
TTTTGGGCCATTAGGTTTAATAAATTAAATAGATAAGTTATATAATTTAAGCTCCATAGG
GTCTTCTCGTCTTATTATTATATTTCAGCCTCTTCACTGAAAGGTCAATTTCACTGATTA
AAGATAAGAGACAGTTGGACCCTCGTTTAGCCGTTCATCCCATGTACTCTGCGTTGATAC
CACTGCTTCCCATGTACTCTGCGTTGATACCACTGCTTCCCATGTACTCTG
>NODE_5522_length_231_cov_9165.962766_g5387_i0
CAGAGTACATGGGAAGCAGTGGTATCAACGCAGAGTACATGGGAAGCAGTGGTATCAACG
CAGAGTACATGGGATGGCTGATAGGAGGTTTGTAATAACTGTGGCACCTCAGAATGATAT
TTGTCCTCATGGAAGGACGTAGCCTATAAATGCTGTGGCTATGACTGCGAACAGTAGAAG
TACTCCAACGTTTCAGGTTTCCCCATGTACTCTGCGTTGATACCACTGCTT
>NODE_5523_length_231_cov_9130.260638_g5388_i0
ATATAAGAGCAAAGGGGGGGGAAGCCGAAGACACCGAAGGATCTCGTGCCGCTCGGATTT
GAGTGAGTTGAAGTTAGACTGAGCTTTTCAGTTCAAAGGCGGCGCTGATTGACAGATAGA
AAAAGGGGGATCGAAATCCGGAGGAACGGAGTAGTCTCCCCATGTACTCTGCGTTGATAC
CACTGCTTCCCATGTACTCTGCGTTGATACCACTGCTTCCCATGTACTCTG
>NODE_5526_length_231_cov_9115.952128_g5391_i0
AAGCAGTGGTATCAACGCAGAGTACATGGGGAAGGCACCTCAATTTATGACCCTCAACCA
AGGGTGGGTTGCACAAGGGCTACATTTTTGGGATTTAGCCTGAGCTGGGACATAAGGAAG
CTAGAAATCACCCTCTTGACTTTCTAGCTTCCTTATGTCCCATGTACTCTGCGTTGATAC
CACTGCTTCCCATGTACTCTGCGTTGATACCACTGCTTCCCATGTACTCTG
>NODE_5528_length_231_cov_9073.452128_g5393_i0
CAGAGTACATGGGAAGCAGTGGTATCAACGCAGAGTACATGGGAAGCAGTGGTATCAACG
CAGAGTACATGGGGTAGAATGTCCCCTATCCCTCACCCTCAGCTTATTAGACTGGAAAAG
AGGTCCCATCCCTCACCCCACTCCATGGCTCAGGGGCCTCAGGAGGTGCAAAGAGTTGTA
GTGCCCTGTGTGAAGAAAGGCATGTGGGCTTCATGTCTGAGACACTGTGAA
>NODE_5529_length_231_cov_1147.888298_g5394_i0
CGCAGAGTACATGGGGAAGCAGTGGTATCAACGCAGAGTACATGGGGAAGCAGTGGTATC
AACGCAGAGTACATGGGAAAAAAAATCTCTTTTCATCTTGGAGCTGTAGCTCGGGCTGCT
CGTCCGCTCGGCCTCTCCCCCCAACCCTTTTGCTCTCGGCTTTGCCTTGGCCCAGGACTT
GCAATTTTGCTTTAAAAAAATAATAAGAAAGAAAAAAAAGAAAAGAAAAGA
>NODE_5531_length_231_cov_396.877660_g5396_i0
AAGCAGTGGTATCAACGCAGAGTACATGGGGAAACCTGAAACGTTGGAGTACTTCTACTG
TTCGCAGTCATAGCCACAGCATTTATAGGCTACGTCCTTCCATGAGGACAAATATCATTC
TGAGGTGCCACAGTTATTACAAACCAACCTATGTAAAAGTAAAATAAGAAAGGAAGGAAT
CGAACCCCCTAAAATTGGTTTCAAGCCAATCTCATATCCTATATGTCTTTC
>NODE_5532_length_231_cov_389.127660_g5397_i0
AAGCAGTGGTATCAACGCAGAGTACATGGGGAAACCTGAAACGTTGGAGTACTTCTACTG
TTCGCAGTCATAGCCACAGCATTTATAGGCTACGTCCTTCCATGAGGACAAATATCATTC
TGAGGTGCCACAGTTATTACGAACCAACCTATGTAAAAGTAAAATAAGAAAGGAAGGAAT
CGAACCCCCTAAAATTGGTTTCAAGCCAATCTCATATCCTATATGTCTTTC
>NODE_5535_length_231_cov_19.138298_g5400_i0
AAGCAGTGGTATCAACGCAGAGTACATGGGCTGGATGAGAGGAGGATCTGGACTGGTGTT
TCTTGGCAGCTGTCCCCTGTCGTCTGCGCTAAGGGTGGGTGAGGCTGTGCCTTGCAGGGT
GGGGGAGGGGTTCCATACACTCATCTCTGGAATCAATTATTAAAGGAGGGTTTATAATGA
TCCAAAAAAAAAAAAAAAAAAAAAAAAAAAAAGTTTTTTGTTATTATTGGC
>NODE_5537_length_231_cov_12.005319_g5402_i0
AACATGTCAGTAGCAGTGGCTGTGACAAACACAGGACAACTGGGAAGTGAGATGGGAGAT
TGGCTCAGTCTGGCAGAGATGAATTTGATTTGCCACCAAGCTTCTGCAGAAAAGGGCTTT
GCTAGCCAGACGGTGGTGGCAAATCAAATTCATCTCTGCCAGACTGAGCCAATCTCCCAT
CTCACTTCCCAGTTGTCCTGTGTTTGTCACAGCCACTGCTACTGACATGTT
>NODE_5538_length_231_cov_11.760638_g5403_i0
ATGATTGCATGTTTCAAATCCTTAAATACGTGGAGAATTTGAAACATGCAATCATAGGAT
ACATAGTTTTATGTCCCATTGGATTAAGGTTTTTTTTTTTTTAATGTTTCAAAACATAGT
TTTATGGTAGTCCTTTTGGGAAAAATCCAGTATTATCTAAAATTATTGGCAAAGTTAAAT
GTATTTTACATACCTGGAAGTTTTTAGACTGTTGATAAGTAACTGAAAAAG
>NODE_5540_length_231_cov_8.781915_g5405_i0
TAGTTTACATAGTTTTTCTTTTCACACTAATTCAAACTTCTCTTGAAAAGACGTAGACCT
AACAGTGAAAATATGTAAAATGCAATATTTGATTGGGTCTCATGGAGTGTAAAAACTGTC
TTTAAATGTATATATGTAATATTCTTATATTTTTTTTCCTTCAATCCTCAATAATTTAGA
AATATAAGCATTTTTGTCAACCCCATGTACTCTGCGTTGATACCACTGCTT
>NODE_5541_length_231_cov_8.515957_g5406_i0
CAGAGACAAAGAGGGTAGAGAGACACGGAGACAGAGACAAATTAGACACAGATCTGCATA
ATGAGATGCAAAGGAACCTCAGGTCAGCACACTGAGGCATTTAGAAATCAAATCACCCTC
AGATTTGCACACAGAGGCAGCAGACATGCAACTGATGATTAGCATAATGAGGCCGTCTCA
CACTCAAATTAGGCGAGGTGTCCAAACACTCACACACTTAAACAGCGAGTC
>NODE_5542_length_231_cov_7.819149_g5407_i0
AAGGCCATCTAAGTGACAGGCCAAAGTGACACGAAGCCCACTGCTAAGTGGTAAAGGGAT
TGGCCTGGTCCCAACCATAATAGGGCGGTGGAAACGGCTCAGGAGGGTACAGCGTGGATT
AGGCCACAAGATGGGGCAGATGATGTCATCAGAAGCATGTGACCGGTGGGAGCAGTTACT
AAACTTCTGATGACATCATCTGCCCCATGTACTCTGCGTTGATACCACTGC
>NODE_5544_length_231_cov_4.553191_g5409_i0
CGAACAAACCTTTGTGCAATGGCATATTTTATACTTTTTTTTTTTTTTTTTTTTTTTTTT
TTTGCACTTTGAAGATTTATGTTTTCTTTCTTCTCAGTAAAGTTGGCTTCACATGATATA
GTCATTCATCTCTTACAGATACAACTCACACATTTCACAGCAAATAAACACAGTATAAGG
GAAAGTTTTCTGAAAACGTACCCCATGTACTCTGCGTTGATACCACTGCTT
>NODE_5545_length_231_cov_3.936170_g5410_i0
AAAGCGGCGCGTGAGCAGGATCACTGCACGCGCATTCGCATGACTCGGAGTTTGCGTGTG
TACCGATTGTCTGACGTAAACAGAAGCTGGGCCACCACGCTGACCCAGTGCCTTTGTGGC
GCACAGGTGTCCTGTGGTGGCCCAGCTTCTGTTTACGTCAGACAATCGGTACACACGCAA
ACTCCGAGTCATGCGAATGCGCGTGCAGTGATCCTGCTCACGCGCCGCTTT
>NODE_5546_length_231_cov_3.893617_g5411_i0
TAATGTTGTATACAAGCCCAGGGGTATTTTTTTTTTTTTTTTTTTTTTTTTTTTTTTCAC
TTATATGGCTCTGGATGTACAGATCATGGGTCTTGGCGATGTTGCCAAGTTCACTCATCA
GAGTCATATAAGTGAAAATCGTGAAGAAATTGAAGCCGTGAAAAGCTTATACCCTAGTTA
CAAAACCTCTAAAGCAGTTTTCAATTGATATACAGTGCTCACTCATTTTAA
>NODE_5548_length_231_cov_3.521277_g5413_i0
GAACTTGATCAGATTATTAAATCTTGGAAACCTCATTTTTACCTTATAAAGTGTTAAGTT
TCACGTGCATATTCTCTTACAAATGTAGTATAAATGTTATGGATAGATATAAGGAAATAT
TGGCATAGTATAGGTAATTAGTGAAAAGACACAACTTCACAAAACATAATAAAAGATAAA
CATGAAACTATAACACTACTTAAAAAATATTTTCTCCCAAATTATTTTAGC
>NODE_5549_length_231_cov_3.500000_g5414_i0
TCAGACAAAATTCCAGCACTGATAAGGGAGAGTGGATACAAAGTCCCATCCAGTCCCTAA
ATCCAGAAACTGTTTGTGATTGATACCTGCTGAGAAAGGGAAAAATCAGTTTTCTCCAAT
GGAACATAAACCATACCAGGATAAAAGTAAAGGGCCTAGAAGCACAATATGGAGTCACTG
GTATGCATCCACATTGAAAGCTAAAGGAGCTGGAGTCTAATTTCCACAAAC
>NODE_5551_length_231_cov_3.218085_g5416_i0
AACTTATTTACAATTTCCATAGAGTTGGTTAAATCTCCAAAACAGTTTATCTCAAGATTT
ACACAACGTCCAAGTACAACTCTTTGTCAAACAGCCACAGTGAAGGGTGACTTCGGTAAC
AGAAGGACCACCACCATCCTTGCTATAGGTGTTTTAATGAACATCGTCGATATAGGGGAG
GAGCAGACTTTGTGTGTGGACCCCATGTACTCTGCGTTGATACCACTGCTT
>NODE_5552_length_231_cov_3.196809_g5417_i0
AAGATACTTGTACCGTGCTCCCCCAAACCGTGGGCACCGTGAAATTGGTGTGCGGGTTAC
AGGCGTTGAGCGCCGCTGGAGCCCGTCTCCGGGGTCCTGGTACCGCCCGACGGGCCCGGG
GCGCTTCAAGAAGAGGAAGAGAAAATGCCTGCTGTTGTAAATGTCGGAGCCCCTCGTTCT
CGGTCCTGCCTGGAACCTTTGTACGCTTTGCTCAAAAATCAGCGAGCCTTC
>NODE_5553_length_231_cov_2.957447_g5418_i0
GCCCATCGTTGAGGTGACACAATTTCCCCCAAAGTCTCCTTACAGGAAGAGAAAATCCTC
AAATGTTTTAACCACCACCTCTAACCTCAACACCACACCTGAAATCACAACCACTATTGA
TTTCACCAGCAGTCAAAGAGATATCCAACACCATACCCAGATGAGCTTAAGAATATGGTC
AAGACTGTTCAAACCATTGTACATAGATTAAAAGATGAAGAGACTAATGAA
>NODE_5554_length_231_cov_2.941489_g5419_i0
AAGCAGTGGTATCAACGCAGAGTACATGGGGACGGCCGGTGCTTTCCCAGCCTGCCTCTT
GTACGTACACAGACTGAGAGACTCCATTGTAACTAGGTGTTGTGCTCTGTTTAATCCCGT
GGATCCATAGCAAGAAGCAAAGAAAAATCTACCCAATACTTCCCCATCATAAAATACACT
GGAAACCCAGGAATAGAAGTGCAAGGAGACCGAATGACATACATAGTCTAT
>NODE_5555_length_231_cov_2.867021_g5420_i0
TGCCCAAAGTCACACAGCGGGGAGTGGCAGAGGAAGTCAGGTTGGGTGACCCCAGTAACT
GCTCTCAGAGGCTGGGTGATGACCGGCTTCCTGGCTTCTCTGGAATAAACCTTTGCCACC
ACTTCCTGCATTTCAGCTTCAGTACAGGCAGAGAATGGGGATAGGTGGGGGAATGAGGTG
AGAGGGGAGATGTTTAGAGGTGTGGAGGGCGGCAGAGGTTTGAACAGTGCA
>NODE_5556_length_231_cov_2.728723_g5421_i0
AGCCGCTCGTGATGCCGCCTTCACTTGGAACAAGGGGTTCATGCCAAAATTAGGAAAAAC
AGCCTTTGTTGTTTTTCTACCTGCTTGTCTTATTTTTAGAATAATTTAGAAAAACAATGC
ACTGTGTGGCATAAAAAGAAAAACAGGAAGGATTCATTGTCCTGAGAAGTGTGCCGACGG
CCACATTCCGGGGCACATTCCCCCATGTACTCTGCGTTGATACCACTGCTT
>NODE_5557_length_231_cov_2.686170_g5422_i0
GAGGGCTTAAGGTAGCCCCACCTGCAGGCACAAAACCTTTACTCCAATTCCTTGGGATCC
TTCATTCTATCCCTCTCCAGAACTCTAGAGAACTGCTATGTGTTCTGGCCATCACCACCC
TGCCCCAAACCCATAGCAGTTCTCTAGAGTTCTGGAGAGGGATAGAATGAAGGATCCCAA
GGAATTGGAGTAAAGGTTTTGTGCCTGCAGGTGGGGCTACCTTAAGCCCTC
>NODE_5558_length_231_cov_2.436170_g5423_i0
GATGTACTCCTCACGATTCATACCTAGACCCAGGAGAAGAACATATGCCTGAGAAGAAGA
ACTAGTGTGGAACTGTCAGCCAGGTTTTTGGTGAGTGCTCAGACTGCTTCCTGATCCGGC
ACCACATTTACTACAGTGGACAGATGCTCTAGTCTCTGATGAGGAGTTGCTAGCTGTAAG
GAAGTACCTGGAATGGGCTCCACTGCATGAGGTTTGAAGTCTCCAGAGCAG
>NODE_5560_length_231_cov_2.260638_g5425_i0
CACATCCTTTTTCCGACGGCCTTTCCTGGTGTCTCGCTTTTTCTTCTTCCTTCTCTTCCC
CTGAGCCCTGCTCAGCCTCCTTTTTGTCTCTGTCCTTCCCTTGCTGAGGAGGCTCCTTTT
CTTTAGCTGTGTCCTCCTCTAGCAACCTCAGTCGCTTGGTATCTGCTCGAAGGACAGCTT
GCACGGCTGGTGCAGCAGGCTTCTAGGTGGATGAGGGGAGACGGCCTAGAC
>NODE_5561_length_231_cov_1.930851_g5426_i0
AAGCAGTGGTATCAACGCAGAGTACATGGGCAATTAGGTCAGCTATTTCTACCCATAATT
CCTAAAATCATGTACTGAAGTCTGCAAATAGCTATTTATTAGGCTCACATTTAAAAATTA
GGTTGGGTTTTTGTTGTCTTGTTTTAAGACAGGGTATCGCCATGTAGCCCTGGCCAGCAT
TCCACAGCGACTCAGCCTGTCACAGATCTGAGTCCTCACACTGGAACCTGT
>NODE_5562_length_231_cov_1.792553_g5427_i0
ACCACAGCTCTACTGCGCCCATTGCCTGGGCCATCAGAATGTCCAGTAAAGACGGAAGCA
TCGCTAGGCTGTCCGGTAGACTTGAGCCAAATCCCTTCCCATCCTCTCCTGTGGCAGCCG
TGCTTCTGCCTACAAGGGGCTCGTGCTGCAGTATACCGGACAGCCTAGCGATGCTTCCGT
CTTTACTGGACATTCTGATGGCCCAGGCAATGGGCGCAGTAGAGCTGTGGT
>NODE_5565_length_231_cov_1.457447_g5430_i0
TGTTTTTTGTTGTTTATGTTTGATTTGTTTTGATTGATGTTGTTATATTTTTTAGATTTT
GTTTGGTATTATGATTTTGTAGATTGTATTATTAGTTGAGTTTTTCTTTTTTTATTTTTT
GCTTGGTCTGATATGTTTAATTTTTGTTTGTTTTTTTTTGTTTTTTACTATAATCCTTTA
TTTGTGTATTTATGTATTTTTTCATTTTAATATTCGTTTATTACAGTTATT
>NODE_5566_length_231_cov_1.361702_g5431_i0
CAGCTCACACAGGTATACGGGGATGGGAAGCCACACACAGCACTGAAGCTTAAGAACTTT
TTAAGCATCTCTGTCATTATGGAGAAATCTCCTTCTGGAAGATATTCCCTTACTGTAGTA
ACATTGATCGTAAGTCTCGGACATGGCGGTCTGCGCCATTCTGCCGCCACATCTCCGCGG
GGTCCGTCCTCCAGTCTCCGCCCCATGTACTCTGCGTTGATACCACTGCTT
>NODE_5567_length_231_cov_1.281915_g5432_i0
AAGCAGTGGTATCAACGCAGAGTACATGGGGAATACAGTGGGTTTGGAAGTCTCCGTGCT
GTCGTTGGCCCAGTAAACTTTAGTCAGGGCCGCGGGGGGGGTGAGTTTGCTCAGTGGGTA
ATATCAACCCACATCACATACGAAGGTCCGAAGTTAAAAAACCAGCAACCACAAGGTGGC
TCACAAACAAATGTAAAAGAGATATGATGCCCTCTTCTCGTGCGTCTGAAG
>NODE_5568_length_231_cov_1.021277_g5433_i0
ACTTGAAGACATTACTGAAAACATTAACATTATTTTATGCATCCCTTCAGTGCCCAGATT
CAGAAAAAGGTCATTTTTCAACTCTTTCTTTCCGTTTTCTCATTTCTTCTTCCAGTTTAT
TCTGGTCAAAGTTCCCAGCATCCTTCTCTTTCTCGTCCTCCTTTCACGCTCCTCATGTTA
AACTTTTTTACCTCTTCCTTCCCCATGTACTCTGCGTTGATACCACTGCTT
>NODE_5569_length_231_cov_1.000000_g5434_i0
TCTAGGTTCTTGAGAATCATTGCATCATTTCTGATTGAACAGAGACCAAGAATTTTTTTT
TTCTGTGTATGTTTTGGGGACCTTCTAACTATAGTTGGTGTAAGCTGCCATTTTGGTTGT
CTAGCATTTGGGAGAATTCTGGGTCCATATTAATGGAGACATCTAGTCCTCCTACAGGGT
TGATCTCCTCCTCAGTCTCCTTCAGTTTTTCTCCAATTAAACCAATGGTTC
>NODE_5570_length_231_cov_1.000000_g5435_i0
CTTCCCTCACTCTGCCCTTGTTAATAGAAATTCTCACAGGCCAGGCTCTGTGCGGGCTCT
AGTGCCAGGTGTAGCTGGGTACATTCCCCGTCAGTGTGACTTCCTTTCATTTTGACAACT
TCCTTCCTTTAAGATGCTAAGTGGTGAACTTTACTGTACAAAACAGTAAAGTTCACCACT
TAGCATCTTAAAGGAAGGAAGCCCATGTACTCTGCGTTGATACCACTGCTT
>NODE_5571_length_231_cov_0.968085_g5436_i0
TGAGTAGTTTTTTAATTATAAATTTTTTGTTTGATTTTTTTGTGATATTAGTTATTTTTT
TTATTGTATGTCCTCGGATTTTTTTTATTTATTTTTGTGAAGATGTTTTTTTTTATTTAA
TGATGAATTATAATTGAATTTGTTTAATTTTTTGTATTATTGTTTGTATTATTATTAGTT
TTGTTTTTTGTTATATTTTTTTTAATTGTTTTAGGTATTTGTAATTTTATC
>NODE_5572_length_231_cov_0.824468_g5437_i0
TGTTTTATTTTTTCAAATTAATATGTTAGTTGCCCTGTTTATTGTATGCTATGTTGATTG
TGGGGGATACGAGTGGGTAGGGGGGTGTAGGTTCGGTTAGTGTCGTGTGGGGGGTCGGGT
GGGCGTCTCTCTTGTTCGTTGTTGGTTGTTTTTTTCTGGTGCAACTTTTATATACGCTTT
TGGTGGTGTATTTACCGCGGCTCCGTTGTACTCTGAGTTTATACCTCTTCT
>NODE_5573_length_231_cov_0.638298_g5438_i0
GCTTAGCTCTTCAGGTTTGCTCCTGGCTCTGATATGTTGAATTTTTCCTTCTTAATGATT
CGCTTGGCCTAAACTCGTTCATATTTTTTGTTCTGTATTATTTAATTACATTAAACCTCT
CGTAAACAAATAAGATCTTTTCATTTTTATAAAGGTTTTATTTACCAATTATTTTTTTTA
CCCTAATTGGTCCAGGCCCATTTTAGGTCGTTTGGTTTTGCTATACTTAAG
>NODE_5574_length_230_cov_18908.844920_g5439_i0
AGGTTCGCGGTCATTTTTTTTTTTTTTTTTTTTTTTTTTTTAACCATATCCTTTTATTAA
GCTATTTGCATCCCATGTACTCTGCGTTGATACCACTGCCCCATGTACTCTGCGTTGATA
CCACTGCTTCATGTACTCTGCGTTGATACCACTGCTTCCCATGTACTCTGCGTTGATACC
ACTGCTTCCCATGTACTCTGCGTTGATACCACTGCTTCCCATGTACTCTG
>NODE_5575_length_230_cov_13143.930481_g5440_i0
CAGAGTACATGGGAAGCAGTGGTATCAACGCAGAGTACATGGGAAGCAGTGGTATCAACG
CAGAGTACATGGGGTGGTATCAACGCAGAGTACATGGGATGGATCTTTCCTGGTCTCACC
TTTCCCCTTCCTGTCACTCATGTGGACCTCATATAAGGGAAAGATACTCTCAACCTCTTG
TATTTGGAGAGTTTTGAGTAGACAGGTAGAAGATGGAGCCTGGGAGCAGC
>NODE_5576_length_230_cov_10744.759358_g5441_i0
AGCCGTTTCTCAGGCTCCCTCTCCGGAATCGAACCCTGATTCCCCGTCACCCGTGGTCAC
CATGGTAGGCACGGCGACTACCATCGAAAGTTGAAAGGGCAGACGTTCGAATGGGTCGTC
GCCGCCACGGGGGGCCCCATGTACTCTGCGTTGATACCCCATGTACTCTGCGTTGATACC
ACTGCTTCCCATGTACTCTGCGTTGATACCACTGCTTCCCATGTACTCTG
>NODE_5577_length_230_cov_10211.240642_g5442_i0
CAGAGTACATGGGAAGCAGTGGTATCAACGCAGAGTACATGGGAAGCAGTGGTATCAACG
CAGAGTACATGGGTCCAGCTCCAATAGCGTATATTAAAGTTGCTGCAGTTAAAAGCTCGT
AGTTGGATCTTGGGAGCGGGCGGGCGGTCCGCCGCGAGGCGAGTCACCGCCCGTCCCCGC
CCCTTGCCTCTCGGCGCCCCCTCGATGCTCTTAGCTGAGTGTCCCGCGGG
>NODE_5578_length_230_cov_10084.245989_g5443_i0
CCGTGAGATAATTTTTTTTTTTTTTTTTTTTTTTTTTTTTTTTCTTGCTCAATCTTTTTA
ATTAAAAACTTATCTGCGATTTCCTCGGGCTGAGTCTCCTGCCTCACGAGCTCAGCTGTG
CTGCTCTACGCTGCTGCTCTCGCTGCCTGAATGCCTCCCCATGTACTCTGCGTTGATACC
ACTGCTTCCCATGTACTCTGCGTTGATACCACTGCTTCCCATGTACTCTG
>NODE_5579_length_230_cov_9384.732620_g5444_i0
TTTTAGAAATTCTTTATTTACATTTTCTCTTAAAAATATATATAGATCTTGTGCCCTGTT
GATTCTTTGGTTCTGGATCTCGTGGGGGGTAGGGGTGGGGGTAGGGGGCAGGGATAGTAA
AGCATTCAGGGAGTCTCTTTCCAGGCTGCCCCCTACCCCCATGTACTCTGCGTTGATACC
ACTGCTTCCCATGTACTCTGCGTTGATACCACTGCTTCCCATGTACTCTG
>NODE_5581_length_230_cov_9316.358289_g5446_i0
ACATGGGAAGCAGTGGTATCAACGCAGAGTACATGGGGGGGTGAATTCAGTGTACAGGCC
AGCCCTGGCTGCCTCAACACCTCAACCCCCTCCCAGGGAGACCAAAGCCTTCATACATCA
AGTTGGGGGGACAAAAAAAAAGGGAGGCCTCAGACCTCCCATGTACTCTGCGTTGATACC
ACTGCTTCCCATGTACTCTGCGTTGATACCACTGCTTCCCATGTACTCTG
>NODE_5582_length_230_cov_9198.026738_g5447_i0
CAGAGTACATGGGAAGCAGTGGTATCAACGCAGAGTACATGGGAAGCAGTGGTATCAACG
CAGAGTACATGGGATATGTAAGATCTGATTTGCTAGTTCTTCCTGGTAGAGTTATAAATG
GAAAGATTACATTATCTGATTAATAGTTTCTTCATACTCTGCATATAATTTGTGGCTGCA
TTCCAGTTATTACAGAGGAGCCCATGTACTCTGCGTTGATACCACTGCTT
>NODE_5583_length_230_cov_9187.080214_g5448_i0
CAGAGTACATGGGAAGCAGTGGTATCAACGCAGAGTACATGGGAAGCAGTGGTATCAACG
CAGAGTACATGGGAGTGCCGAGAGGGCAGAGCGGAGCCGAGAGCAGCCGAGTGACGGTCT
CCGGGAGACATGCAGATGATGACTAGGAAGGTCCTGCTGAACATGGAGCTGGAGGAGGAC
GACGATGAGGATGGAGACATTGTGCTGGAAAACTTCGACCAGACAATTGT
>NODE_5584_length_230_cov_1283.336898_g5449_i0
AAGCAGTGGTATCAACGCAGAGTACATGGGGTATCAACGCAGAGTACATGGGGTGTTTAG
GAAAAATTGTGTTCTTTTCCTAATTTAATGTGTTCTTTCTTGAATGGATTTCTAATTTAT
TTTTGTTGAAGTTTTGCTGGGTGGCTTTTCTTCCACCTTAGATCAGGACTGTTGGTGACA
ACAACCGATCCCTGCCACCTCATTGGCACCCAGAGGCACCACAAAGTCTG
>NODE_5586_length_230_cov_212.235294_g5451_i0
AGTACATGGGGCAGTGGTATCAACGCAGAGTACATGGGGGTCTAACTCGATTTTTGTGCT
CAGGGAAGATGCACTGATGTCTTCAAAAAAAAAATCAACATGCAGAATGGAATTTGCAAT
AAAGGCTTTTCTAAAACTGAAAAAAAAAAAAAAAAAAAAAAAAAAAAAATTTTTTTTTTT
TTTTATTTTTTTTTTTTTTTTTTTAAAAAAAAAAAAAAAAAAAAAAAAAA
>NODE_5589_length_230_cov_21.529412_g5454_i0
ATACAGGGAAAATCACATGCACGCACATTGCTTTTTTTTTTTTTTTTTTTTTTTTTTTTT
CAAATCATATTTGCTTTTATTGATTGATATCCAGAAAAATTACATCTCCAAGATAATTGC
CCCGGGTTCCTTAACCCCTTGAATACAGAAGGAACTGAAGAAAGAGAAAAAGGAAACAAA
ATTATGAAACACTAGTTTTCCCCATGTACTCTGCGTTGATACCACTGCTT
>NODE_5591_length_230_cov_7.759358_g5456_i0
TTTTTTTTTTTTTTTTTTTTTTTTTTTTTTTAAAATAAAATGTATTTTATATAAATATTT
TTCATCAAGGAATTATACAGGAAAGGCCCAAGCCATCATTGGGAGTAGACAAAAGTATCT
GTTTTCTTAAATATGAAGTATAAATATCTGTACATAGTGCAGCTAAGTATTAGAGCGGCG
GCATGGTGCCTCCTGACTGAAGCACTTTGGGTGACCACCAGGAGGCACCA
>NODE_5593_length_230_cov_6.390374_g5458_i0
CTTCCCCATAATCCCAACATTTTACAGTGCAGGGGAGAAGGAGGCTTGGGGAAGCATCCA
AAACAAGTCTCTCAAAAGAAATGACTTCAAAACTTCACATTCCCTCTCCACACGGGATTC
ATAGCGAGAGTATAATTTACAATTCATCCTTCTCTGTAGATTCCTTTTCTGTTTCCTCCT
CTTCTTCTGTCCCTGCATCCCCCATGTACTCTGCGTTGATACCACTGCTT
>NODE_5594_length_230_cov_6.304813_g5459_i0
AAGCAGTGGTATCAACGCAGAGTACATGGGAAGGATTGGTTAGAACATTATATATATATC
CCATATTTATAACTGTTACCACACAGTTGAATATGTTGCAAAATTATGGTTATTTCTGAA
CGGTTGCTTTTCTTGCTGTTTTCCAACCAACCAAGAAGCACCTTTATAAACAGGTGCTAA
TTGATATGAAGATCATTTTGGTATGTCCTAGATAGAATGAACCAAATGTC
>NODE_5595_length_230_cov_6.288770_g5460_i0
GTTCTTTTCTTTTCTTTTCTTTTCTTTTTTTCTTTTCTCTTCTTTTCTTTTCCTGGTGAG
AGAAGAGAACCAGCTCCCATAAGCTGTCTTCTGGGCTTGTCGTCGCTTCCCTTCCCACCT
GCCAGCTGTTCTGAGGGATGGAGACAGGGTGAACAGGACAAGGACCACAGTCAACTCAGC
AGCCAACAAAGAGAAAAAAAAGCCCATGTACTCTGCGTTGATACCACTGC
>NODE_5596_length_230_cov_6.026738_g5461_i0
TAGAAATGATAAGAAGGTTAAAAAATCAATACAGATAGGGGAAGGGAGAGACCTGGGTGG
GAAATGGGACAAGAAGGAGAATAGAGGAATTTTATCAGGTACTGTGGTTGTGGGAAACAG
GACTGAATTGATGAAGACCAGCGAAAAGAATGGAAACAGGCAACTTTGTGAAGGAGGAAA
TGAGAAAACGCTCTAGAGTATACCAGAGACCTGGGATGTGAGAGACTCTC
>NODE_5600_length_230_cov_4.358289_g5465_i0
AAGCAGTGGTATCAACGCAGAGTACATGGGATGGACCAACGTTGCTGAGGGGAGCCTCCT
GAACCCTGAAAGGTTCTGAGAACTCCATGAAGAAAAGAGGCTGCTCTTGGTGGACAGAGC
TGGGTGCCACAGTTTTCCACCAAGAGCAGCCTCTTTTCTTCATGGAGCCCCTGCAAAGTG
TCACTAGTCAATGGGAACAAGAGGAATGTCCCCTGGTCTGGAAGTGTGCT
>NODE_5602_length_230_cov_4.203209_g5467_i0
AAGCAGTGGTATCAACGCAGAGTACATGGGGTATAAGATACAGGGTTGGGGTCCCTCCCC
CATCATGTGATGCACATGTCACAAGGAGAGGCTCTTTCACTTCTAACACACCTGACTGCT
GCTGGCAACCTCTGTATTTGCTATGCAGGGATTTCAAATAATTTGCATGTATTTCATCTG
CTTTCAAGTCTTTTAAAATAAATAACAAAATAGCAAAAAATAAAAAAAAA
>NODE_5603_length_230_cov_3.812834_g5468_i0
TTCCAGTGCAGTCTTATAATAAAGTTACTCAGAGGCCACAGCCTGGTCCAAAAGGAGAGA
CTAGGTCCACAAAAGACCTCACAGGTGGCCCCATCTGTCTGGCTGATGCTTACCATCCTG
GCTCTGGGAAGACCTAGTACACAGGCATCCTTTGCTAAGATGCTAGCTCCTCCTCTTTGT
GGGACATGACACTGCACTTACCATGTGTGAAGTTCTGAGCTTGCTTGAGC
>NODE_5604_length_230_cov_3.732620_g5469_i0
CCCCGCGACCCCAGGAGCCAACGGTAAGAAAATGGCCGACGATGTCACCGGCAACGACCA
CGGTGACGACCAAGGTAGACATTTTTTTTTTTTTTTTTTACATTTTTTTCGTGCGTTTTT
TTTTGTGATTGTTTTTCCCCCAAAATTTGTTTTTTGTTTTTTGTTTTTTTTTTTTTTTTT
TTTTAGTTTTTTGTTTTTTTTTTGCCTGTTTTTTTGGTTTTTTTTTTTTT
>NODE_5605_length_230_cov_3.673797_g5470_i0
CAACCCATTAGCCATGCCGAATTTTTTTTTTTTTTTTTTTTTTTTTTTTTTCTCGTCTCA
AAATATTTAATTTTGTTTGAAAAGGATACATTCCCAACTTCCCTCCATAACACATTCTGT
CTCCTGACAGGATCCAAACATTTTTATTTTAAAAAAAGAAAAAAAAAAAAAAAAAAAAAA
AAAACAGCAAGTGTTTTGGGTAACAAAAAACCCCCCCCCCCCCCCCCCCC
>NODE_5607_length_230_cov_3.417112_g5472_i0
GGAAGGCCATCTCTATAAAAATGATTTTCCCAGGACAGTAACCAGATGTAACCTAACCCA
ACACCATCTTAATTGGCAGAGGTTCAGTGGGCTGGAGTTTTGTGCTCCTCCCCCACACCA
AGTTTTTATAATACAAATGCCACAAGAAAAAGAACTTCGGTACTGTTTCCTCAGCAGAGG
AGAAAAACTCAACCTAGTTATGAGACCAACCACACAACACAATGAAAAGC
>NODE_5608_length_230_cov_2.893048_g5473_i0
AAGCAGTGGTATCAACGCAGAGTACATGGGGAGGGACAGGAAAGGCAACTTGAAGCAGAG
AGAGAAAGAATAGCACAGGCTTTGCATCGGATGCTCTGAGTTCTAATCATCCCTGCTCGG
GTACTGATTCATCTAGATGAGCTCTGGTTACATGTTCTTCCCCCCAGTGATAAAATGAAA
ACGTTGGGTTCCCCAAGGCTCCCATGTACTCTGCGTTGATACCACTGCTT
>NODE_5609_length_230_cov_2.877005_g5474_i0
CTGCCTGGGCGAGTGTGGGGGTTGTTCTCATGAGCACCTGGGTGGGGGAGGGGAGGGGCC
TTGCTGATTTAGTGTCACTTCCACAGGGAAGGCAGTGAGTGAATTGCAGGAGTCAGCACA
TGATTAGAAGGGTCTGAGATCCACAGTACATGAGGTAGCCGGCGAGGGCTTGGCAGGCCT
GGGCAGCGCTCGCCGGCTACCCCATGTACTCTGCGTTGATACCACTGCTT
>NODE_5610_length_230_cov_2.743316_g5475_i0
TCTTACCCACTGAGCCATCTCACCAGCCCATTAGTTTATGGCTAATGATCTCTGCTGTAA
ATGATATGTTCTTTCAGGGTTCGTTTAAAATATACTGTCTGACCTCACAGCTTTCAATAA
AGCATGACTTCCCGACTTCCCCTTTATTAAACTTTGTATATGCGATTCTTAACTTCTGGA
TATGCATAGACTTTTTTCACCCCATGTACTCTGCGTTGATACCACTGCTT
>NODE_5611_length_230_cov_2.631016_g5476_i0
ATTACACATACAATAAATGTTGTAAATTATGGTATATTTAGTGAATCAAGTTGGGATGAC
ATTCTAAATAAGGCACTCTCTCAAGAACAACAACAACGATAAACATCACAATTATATTTT
TAAGGGCCTGTAAAGAACTATTTTTTATTTTCTGTTCCAAATTAATCCTAAAGATAAAGT
TTGATTAATTCTATATTGTTAATAATGGTGTTTTCTCTAATCATGTCCCA
>NODE_5613_length_230_cov_2.347594_g5478_i0
TTCCTTTCCTTTCCTTCCCTTCCCTTCCCTTCCCTACCCTTCCCTTCCCTTCCCTTCCCT
TCCCTTCCCTTCTTTAAATTCTTCATGAATTGTGAAGCCATAGTTGCTGTGATCCTGTGT
ATGACTGTCCTGACTCCTCGCACTTCTGCTCAGGTGCCCAAACAAAAGCAATGTTCTCCT
TTCAAAGTCTTCAAAAATCCCCCATGTACTCTGCGTTGATACCACTGCTT
>NODE_5616_length_230_cov_1.887701_g5481_i0
AAATTGTAAACACAGAAAGTATCCATTTTAGGGAATTCACCTGCAAGATACATGTCCCAC
AACATAAAAGTGCGCATTTGCCATGTCATTCATTGCTGTGTCTTAGTGATCACGCTGGGA
ACAACCTACACATAGACTGGAGGCTCTCAGTAGTCTTCACACACGAAGGCATCCATTGCA
AAGGGAAAAGGCTGGTGGCTACAGACTCTGCTCTGTACACCAGCCTTTTC
>NODE_5617_length_230_cov_1.759358_g5482_i0
GAAATATACTGTGTACATATATATATCATCTAGGTTTAAAGTAATATATTCCTGTTGTCT
ATTTTTCTGTGTTTACTTCTAGATCATAGGAACTATTTTACTGTTACCTAGAACTGATTT
TAGAACGAGGACAGAATACTTTGTCTTAATAATTTCATGCCTACCTAAACATAAATACAC
AATATTGTTTAAAAAATAATAATTATGAATATTTTCTACCTGCATTGGGT
>NODE_5619_length_230_cov_1.663102_g5484_i0
AAGCAGTGGTATCAACGCAGAGTACATGGGACATTTTAATCGCCGCCCATTTGCTCGTCT
TTAAAAATGTTTTTTTTTTTTTTTTTTGGTGTTCCCGTCGGCTTTTCCGCTGTTGAGGCG
TTGGCGAGGGGCGCCAGGATGCTGCCTGGGACCCAGCCATTCTACAACCAGGACTTCAGA
CACTGGTCCCGCCCCCCGACCCCATGTACTCTGCGTTGATACCACTGCTT
>NODE_5620_length_230_cov_1.427807_g5485_i0
GTCGCCTGTGTCTCCTCCCTAACCCCTCTCGACTCTACCCAACTCTGTGAGTTTCTGTGT
GTTCCAGATGGTGGAGAACACTTAGGGAACTGATTACTGGCTGGATCTGTCTCTCTCCTT
TTGATTCCCCCCTTTTATTCTCCTGGCCACCTCTGTCTCCTTCCTCCCTCTTCTATTCTC
TGTATAACTCTGTGAACATCTCTGAGTGGTCCAGGCTGTGGAGCGCACAT
>NODE_5621_length_230_cov_1.299465_g5486_i0
CTTATTCATGTTCTTTTTTGAAGAACAGGCAGAAGTGTAGTTGACCAGCTAACTCTAATA
CACCCCAAACCTAGCAAGTCACAGCACTGATGATAAGCCTAACCGGTACTGATACCTATA
GAGAGCAGTAACTGACCTAGGCAGTGGTTTACTGGGCTGCTGCTCTGAGGCTGTGCTAAT
CTGTCAGCTAAGCCTCTCTTCCTGCCACATGGTCCTTAATTTGCGTCTGA
>NODE_5622_length_230_cov_1.283422_g5487_i0
AAGCAGTGGTATCAACGCAGAGTACATGGGAAAGCACTGGGTTCTGAGTTGCTCATATCA
AATGATGCTAGGTTCTAAGAACTATTCCACAGTGCTTTCCCATTTTGCTTTAATTCTAGT
CTTGGAAGTCAGAGATAGGGATTCCCCAGAGCTTGTTGACTAATGAAACTGGCTGTATTC
ATGGACTCTGGGTTTTTTTGAAAGATCTTACCTCAAAGAATAAAGAGGAA
>NODE_5623_length_230_cov_1.272727_g5488_i0
CAATAGGTGCCTTAATGAAGGGCAACAGCTCCTCCTAGTGGACTCAAAAGACTACTTTGT
GGCAGGCAGTATGTCAAATACAAAAATGGATGGAGACTCAGTTAGACCAGATGTTTCTAA
ACTCAGAGAGTGCATAATTTTTCACTTAAAAGTATCTAATACTGTAAAGGAAAAGGAAAA
GGAAAATTACAAAATAATTTCCCATGTACTCTGCGTTGATACCACTGCTT
>NODE_5624_length_230_cov_0.834225_g5489_i0
GTGTAGGGGCCCCCCCCCGGGCCCCAGGTGGGATACCCAGGCCAAAACACTAAGCCCAGG
GCGCACCAACCGCCCCTAAAGCCCCCCCCGCCCGGGTGGTTGTGCAACATCCTAACCCTT
ATGACCCCAAACATTGTGAAAAAATCCAGGGCAGGGCGAACCCACAGGAAACACAGGTGG
AGGTCCGTAGCCGTCCTGACGTGCAAATAGGTCGTCCGACCAGGGTATAG
>NODE_5625_length_230_cov_0.828877_g5490_i0
GGGGGGGGGGGGGGGGGGGGGGGGGGGGGGCCGCCCCCCCAAATATTTTTTTTTATTTGT
TGTTTTATATTTTTTTTATTTAGTTTTTTTTTTGTTGGTTTTGTTTGGTTTTGTGGGGGT
GGGGTGGGGTTGGGGGGGGTTGGGTTTGGTTGGGGTTGGGTTGGGTTGGGTTGGGTTTGG
AAAAGTTGTAATTGTTTGTCCCCATGTACTCTGCGTTGATACCACTACTT
>NODE_5626_length_230_cov_0.786096_g5491_i0
ATTCGTGTAGCATTTAATAATTTATAACAATATAAACCATCTTAATTGTATAATTTTTTT
TAAATTTATTTTTAAGTTTGTTGTTTGTTTAAGTAAAGTAATATTATATTTTTAATTTTT
TGGGTTTTTTTTTTTTGGTTTGTTTTACTTTTTTTATGGTTTTTTTTAGATATTTTATTT
TAAACACGTTTTGATATATTTAGTTATTTTTTATTTTTTGTTATTTATAG
>NODE_5627_length_230_cov_0.759358_g5492_i0
GACGACGTTTTTGCACGTCAGGACCGATACGGACCTCCACCAGTTTTACGTCTGGCTTCG
CCCTGCCCAGGAATATTTCACCTTATTTCGGTTCATAACGCGTACGCTGGTGCTCCACCT
CCCCGGCGCGGGGGGCTAGACGGGCCGTTGTTGGGCCGTGGGGGTACTGTTTTGGCTTCG
GGATCCAACCACGGGCCCCCCCCATGTACTCTGCGTTGATACCACTGCTT
>NODE_5628_length_230_cov_0.754011_g5493_i0
ACAGAGACTTTCATTACCAATGACGTCGTTTTTTTTTTTTTTTTTTTTTTTTTTTTTTGA
TCCCATTTTCCAATGCAGCTTCATTTTCTTGATCAAGTTCCTCAATCTTGTCCACTTTTT
TAAGTTTTTCTGAATGGTTCTATGTTATCTTTCTCTTAGTGGTGCAAGTTGTTTTCCATA
GCTTACAACAGACAAAAGTACTTCCTAAAGATTGACTGTTGTAAGCTATG
>NODE_5629_length_230_cov_0.737968_g5494_i0
ATAAAAAAAAAAAAAAAATGAACCAAAATTTTGCCCAAATTTTTAAACCAGGGGGTGGAT
TTCGAAAATGAGAACAATAAATGGGAAAAAAAAAAACCACAACACAAACATGAACCTGAA
AAAAAAAAAGTGAAAAAAAAAAAAACCAAAAAAACCCAGACAGAACAAAAAATACACAAA
AAAAAAAAAAAAAACTTTTAAACAAAGAATGACTAAAACAAGACAACAAT
>NODE_5630_length_230_cov_0.695187_g5495_i0
TCATAACGCTTAGGCTGGTGCTCCACCTCCCGGGCGGGGGGGGGTTGAGGGGCGGGTGGT
GCGCCGTGGGGGTAGTGGTTTGGCGTGGGTAACCAACCTGGGGCCCCGGGGGGGGGCCAT
ACACATTATTTGCCCCACGGGGGTTTTCGGACGACCCCCTGACACGCGCACGGTTAACAC
ACCTTGGTCCTTTTTAAAACCGGGGAGGGGTGGGAACCCCACACCCCCCC
>NODE_5631_length_230_cov_0.657754_g5496_i0
TTTTTTTTTTAAATATATAAATTTTTTTATTTATTTTTTTTTTTAATAAAAAAATAATTT
TTTTAATTGTGTTTTTAAACAATGGCCAAAAAAATTAAAAAATAAAATAATATAAACAGG
TTTTAGTTAAATAATTTAACATATAAAAGAGAATTTTTTTATTGTGGTTTAAGATTGTGT
TTTGTGTTTTTCGGGTGGTGTTTTTCGTTAAGGGCCCTGTAATTGTTCAG
>NODE_5632_length_230_cov_0.641711_g5497_i0
ACCTAGATCCATCTAATAGCTTTTTAAAAGAAGCAACTTTAATATACTCTATTGGAGATG
TTATTTACCGCGGGTGCTGGCACCAGACTTCCCCACCAATGAAACCTCTTTAATGTTTTT
AATGTGCACTAATACAAATACCGGGCCCCCCAAAGAGCCCTTTTTTTTTTTTTTCCGACA
CACCCCCCCCGGGCCGGGTGTGGTTATTTGGCCCCCCGCCGGCCTCCCCT
>NODE_5633_length_229_cov_19172.290323_g5498_i0
GGGATGGTTGTGAGCCACCATGTGGTTGCTGGGATTTGAACTCAGGACCTTTGGAAGAGC
AGTCAGTGCTCCCATGTACTCTGCGTTGATACCACTGCCCCATGTACTCTGCGTTGATAC
CACTGCTTCATGTACTCTGCGTTGATACCACTGCTTCCCATGTACTCTGCGTTGATACCA
CTGCTTCCCATGTACTCTGCGTTGATACCACTGCTTCCCATGTACTCTG
>NODE_5634_length_229_cov_19003.150538_g5499_i0
TGCTCCAGGCTCTGAGAAGTTGACTTATTCCTTCTTAAAGAATCGCTTGGCCTCAACTCC
TTCATATGTGCCCATGTACTCTGCGTTGATACCACTGCCCCATGTACTCTGCGTTGATAC
CACTGCTTCATGTACTCTGCGTTGATACCACTGCTTCCCATGTACTCTGCGTTGATACCA
CTGCTTCCCATGTACTCTGCGTTGATACCACTGCTTCCCATGTACTCTG
>NODE_5635_length_229_cov_18410.155914_g5500_i0
CAGAGTACATGGGAAGCAGTGGTATCAACGCAGAGTACATGGGAAGCAGTGGTATCAACG
CAGAGTACATGGGGTGAGTCAAGAAATGTTTGTTATTTTTGATTTTTTATTTCTATTACA
ATTAAATTGTTTTTCCTTTAAGCAAACAAATAAAATCCCATGTACTCTGCGTTGATACCA
CTGCTTCCCATGTACTCTGCGTTGATACCACTGCTTCCCATGTACTCTG
>NODE_5636_length_229_cov_13258.000000_g5501_i0
CAGAGTACATGGGAAGCAGTGGTATCAACGCAGAGTACATGGGAAGCAGTGGTATCAACG
CAGAGTACATGGGAAGTCCAGAGTGTGATCGACAAGGCCAGCGAGACTCTGACTGCCCAG
TGAGGTGCCCGCTTCCACTCCCCACCCCCGCATTGGCTTTCTTACAATAAACCTTTCCAA
AATGGAAAAAAAAAAAAAAAAAAAAAAAAAAAAAAGGGTTTAAAAGATG
>NODE_5637_length_229_cov_12370.086022_g5502_i0
GGCCTCGAACTCAGAAATCCGCCTGCCTCTGCCTCCCAAGTGCTAGGATTAAAGGCGTGC
GCCACCATCGCCCGGCTAGCCTAACACTTCCATCTTCCCTGTTTCCAACTCATGCCTTCA
AACGTACATGCGCCAGTCGAAGGATTTTTATAACGGCCCATGTACTCTGCGTTGATACCA
CTGCTTCCCATGTACTCTGCGTTGATACCACTGCTTCCCATGTACTCTG
>NODE_5638_length_229_cov_11029.811828_g5503_i0
CCGTGAGATAATTTTTTTTTTTTTTTTTTTTTTTTTTTTTTTTCTTGCTCAATCTTTTTA
ATTAAAAACTTATCTGCGATTTCCTCGGGCTGAGTCTCCTGCCTCACGAGCTCAGCTGTG
CTGCTCTACGCTGCTCTGCTCTCGCTGCCTGAATGCCCCATGTACTCTGCGTTGATACCA
CTGCTTCCCATGTACTCTGCGTTGATACCACTGCTTCCCATGTACTCTG
>NODE_5639_length_229_cov_10373.731183_g5504_i0
CAGAGTACATGGGAAGCAGTGGTATCAACGCAGAGTACATGGGAAGCAGTGGTATCAACG
CAGAGTACATGGGCGCAGTTTTATCCGGTAAAGCGAATGATTAGAGGTCTTGGGGCCGAA
ACGATCTCAACCAATGGCATTAGCAGTCCGGCTTACAGCTAACATTACTGCAGGACACTT
ATTAATACACCTAATCGGAGGAGCTACTCTAGTAATAATAAATATTAGC
>NODE_5641_length_229_cov_9307.639785_g5506_i0
TTTTGGGCCATTAGGTTTAATAAATTAAATAGATAAGTTATATAATTTAAGCTCCATAGG
GTCTTCTCGTCTTATTATTATATTTCAGCCTCTTCACTGAAAGGTCAATTTCACTGATTA
AAGATAAGAGACAGTTGGACCCTCGTTTAGCCGTTCCCCATGTACTCTGCGTTGATACCA
CTGCTTCCCATGTACTCTGCGTTGATACCACTGCTTCCCATGTACTCTG
>NODE_5642_length_229_cov_9193.037634_g5507_i0
CCACAATCCTTCCCCCTCTCCCTTCCTTTTCCCCTCTGGGTGGGTGAGGTCTCCCCACAG
TAAGCATTGTTTGGGACTAGGAGACCGTCTTATCCTATGCCAGCTGGTAATGAACTGAAC
CACTGTCGAAGTAACCGCTGAGCTAAAGCTGGCCCCCCCATGTACTCTGCGTTGATACCA
CTGCTTCCCATGTACTCTGCGTTGATACCACTGCTTCCCATGTACTCTG
>NODE_5643_length_229_cov_9180.241935_g5508_i0
ACTTAAAACCCCCATGGAGCAGCCTTTTTTTTTTTTTTTTTTTTTTTTTAGTTTTTATTT
TTAGTAAAAGTAACAAAAGCAGAAGTAGCCACAGGGTTGGGGGTGAGAATTGCTAAGCAT
TGGGCACAGTGACAGACTTCAATTAGGCCTCTTTGCCCCATGTACTCTGCGTTGATACCA
CTGCTTCCCATGTACTCTGCGTTGATACCACTGCTTCCCATGTACTCTG
>NODE_5645_length_229_cov_9102.139785_g5510_i0
TTATTTTTTTTTTTTTTTTTTTCTTTTTTTTTTTTTTTTTTTTAGATGATTGAGAAGTAT
GAGATGGAGGCTAGTTGGCCAATGATAATAAATGGGTGTTCTACTGGTTGGCCTATTAAT
CGCAGCTACAGGAAAATCAGCACAATTTGGCCTCCACCCATGTACTCTGCGTTGATACCA
CTGCTTCCCATGTACTCTGCGTTGATACCACTGCTTCCCATGTACTCTG
>NODE_5646_length_229_cov_9023.865591_g5511_i0
GGGTGTGGCTATGTGGCATCCAGTTCCGAGCATCAGGGCAAGGAGTTTTGTCGATCCGGT
CTGTCCCCTTCTCTGATCTTCTGCTTCTGCTCATGGCTTTAACTTTTGCTGGGCATTGTG
CCCGAGCCCAACGATGGGAATCCTGGCATCCTGCGACCCATGTACTCTGCGTTGATACCA
CTGCTTCCCATGTACTCTGCGTTGATACCACTGCTTCCCATGTACTCTG
>NODE_5647_length_229_cov_569.924731_g5512_i0
ATGGGGATTGGTATGGAGCTTATGGAGTTGGAGTTTAGGGAAGTTACTGAAGTTATAATA
AATAAGGATAATACTATGCCTTCCAGGCATAGTAATGTGGATATTAGGTGAGAGCGAAAT
ATAAGTGTCCCTAGAAGTGATAGTGAGAAGGCTATGGTGAGGTTGAAGAAGGTAGATGGC
ATATGCAAATAGGAAATATCATTCGGGTTTAATATGGGGTGGGGTGTTT
>NODE_5649_length_229_cov_342.650538_g5514_i0
CACCCACCCACCCACCCACCCTCTTTCTTTCTTTCTTTCTCTCTTTCTTTCTCTTTCTTT
CTTTCTCTCTCTCTTTTTCTTCCTTCTCCCCTCTTTCTCTCTCTTTCTTTCTCTATTTTT
CTTTCTCTCTTTCTCTTCTTTCTTCCTTTCTTTCTCCCTCCCTCCCCCCTCTCTCTTTCT
TTCTTCCTTTCTTTCTTTCTTTCTTTCTTTCTTTCTTTCTTTCTTTCTT
>NODE_5652_length_229_cov_22.693548_g5517_i0
TTTTTTTTTTTTTTTTTTACAGTTTTCTTTTTAATTTTATTTAAGAGTTACAAAAACAAC
AGTTTTTCTTACTTTATTAAACCATATAATATTCTTTCAAGGACAAACATACAGCCAAGA
ATGCTACAGTGAGAGAATCTTATTTTTATGGAAGAGAGCGCCTTGTGACGTCTCTTCCAT
AAAAATAAGATTCTCTCACTGTAAAAAAAAAAAAAAAAAAAAAAAAAAA
>NODE_5653_length_229_cov_14.494624_g5518_i0
TTGATCAAGTTTGGAAGAGAAAAAGGTCATGGTCTCTACCTGATGTCTGGCTTCTTTCTC
CGTTGAACTGCACCTCCAAAGAAGGGACAGTCCATTTCAAGTACTGTAGGAATTTGTTCA
CAGTAATACTTGAAATGGACTGTCCCTTCTTTGGAGGTGCAGTTCAACGGAGAAAGAAGC
CAGACATCAGGTAGAGACCATGACCTTTTTCTCTTCCAAACTTGATCAA
>NODE_5654_length_229_cov_10.268817_g5519_i0
AAATCCGAACACTGCCCGGATGCATAATTACGGTAAAGTTTTTTTTTTTTTTTTTTTTTT
TTTTTTTTGGTTTTAACAGTTTATTATGATTATTTTTAAAATGTGAATCCACTAAACCAT
GTAGAAATAAGTCTGCACAAACAAAACATACTTTAAACATGAAAAAGTCGAGTGTGTGAG
CACATCTTCATCACGCTATCCCATGTACTCTGCGTTGATACCACTGCTT
>NODE_5655_length_229_cov_8.731183_g5520_i0
TTTTTTTTTTTTTTTTTTTTTTTTTTTTACTACTGAGACACAGACTTTATTAAGATTTTC
ACATGTAATCAAGCATAGTTTCCATTGCATCCGAGCAGCAACCAGGAATGGCAGCATGTC
ATTTTGTGACAACCGACACTGTGGCTTTTCAATTCTGGGTTGCAGAAACCTTATCCTCAA
TTAAATCTAGCCATGCTCTGACCCATGTACTCTGCGTTGATACCACTGC
>NODE_5657_length_229_cov_7.247312_g5522_i0
AAGCAGTGGTATCAACGCAGAGTACATGGGAAGTCTGGCACCCTGCTCCCGCCAGCTGAC
GGCTTTCTCCCCTGGATTCTCAGACTGCCGTGGCCTTCTCCAGTGTTAGTCATTCTTCAT
TGTGTTCATGCATTATGGGTGGCAAGACCTTTGGAGCTTTGGGAGAAGAGATGAGGCTGT
GACACTGATGGCCCTGTGTTTGAGATAATAATTGTTGCTTGTGCCGGAA
>NODE_5658_length_229_cov_6.252688_g5523_i0
TTCCCAACTCGAAGGAAGCCTGGAATTAAGTGGGTTTTTTTTTTTTTTTTTTTTTTTTTT
TTTTAGCCTCATTTTGGAGTTTATTTAGAGAGGAGAAAGAATGTACCATAGTTATCAAAT
AGAAAATAAGATTGTTATTCTGTATTAAATCAGTAAAGGGTGAAGAAAGGACAACTTGAA
AAAGAGAGACTTCAGGGTCTCCCATGTACTCTGCGTTGATACCACTGCT
>NODE_5660_length_229_cov_5.387097_g5525_i0
GTGCCGATGTAATTGCTTAATAGGGGGGGCGTAACCCGTTTTTTTTTTTTTTTTTTTTTT
TTTTTTTTCAGGTCTGTTTGTGTTTAATCAGACAGTATGCAAAATATGTACAACAAGTCT
GGGTCCCCCTCCCCCAAGCCTGGGCATGGAATGTGGGATCCCCAGGCCCTGCCCAGAGCT
GGGGAGGGGACCCCCCCATGTACTCTGCGTTGATACCACTGCTTCCCAT
>NODE_5661_length_229_cov_5.241935_g5526_i0
AGGGGGGCACCTGATAAGTTGAAAATGTATTTCCCCATTCTACACAGAAGAGAGAACAAT
GTTCTTGTATCAACCACATCTGTGTCCCTCTAAATATCTGTTTATATATGTGAGGCCCTT
CCTGTGGCAAATGTTTCTTAGGCAAGACTTTATTATCAATGAGGAATAATGATAATAAAG
TCTTGCCTAAGAAATGTTGTAGCATAAGTCCTCTCTTACAACGATAAGC
>NODE_5662_length_229_cov_4.779570_g5527_i0
AAGCAGTGGTATCAACGCAGAGTACATGGGATCAGGGAGCAACATTACACCCAAACTACT
TTAGTCCCTAGAAAAGTTTCTGCTCAGAACTGAGGATGGAAAGAGCCGTAATGACGTTGG
CCTTGCCGTGTTCCTTCTCCTCAGCGCCACACTCACATATTTCTCTGCTTTGGTTCTACA
ATCTGTTGTTGAGTTCCCCCTCTCTGCATCTGTCTTCCCTGGAAATGGA
>NODE_5663_length_229_cov_4.494624_g5528_i0
CTGCAAGAGACTTTGTTTCCCACAGTAAGACAAAAGCAAAGTCTCTTGCAGACACTAGCA
TTTTAAGGTGACAAAGGTCAGAGATTGTTTCCTTTGGTTTAAGGAGCAGCCAAGCATTCT
TCAATTGGGGGCTAGGGTAGGGTATGGCTGTTGATAACACATTTTATCATGGGGTCTTTA
ATGATAAAATATTAAACTAAAAATAAGCCAGAAATTACAGGCTTATTTT
>NODE_5664_length_229_cov_3.677419_g5529_i0
ATTTGCGACCACAAAAGTTGATTACTTATATATTTAAAACTTTCGTTTTGTGTGCTTTTT
AAATCAATAAAACTTATCTGAAAGTACGATCCAGGGAATTTCTAACTATATGTAATAGAC
ATCACAATATAGCAGAGTCTATTAGGAACTGGAAATATATGTCCAACTTAAAAGGTATTT
AGACTCTCTGCTTGAGAACTGTACAAGTCAAACAAATTTAGAGACTTAC
>NODE_5665_length_229_cov_3.623656_g5530_i0
CAGTGGTATCAACGCAGAGTACATGGGGATGTCACCACCACAGCTTACTTCACAACCACT
GCAAAATAGGGATGTTTATATTTTCACAACTATAAAATTCTGATGTGCCCTTTGAAACTC
AGTAACATGTCAAAAGAAAAATCAAAATAATTCTTAGTTTTTTAAATAACAATTAGCACT
GGGTGTGGTGGCACCCACCCCCATGTACTCTGCGTTGATACCACTGCTT
>NODE_5666_length_229_cov_3.397849_g5531_i0
TCTTATACTCATCCTGCTTAGTGTCAATCACGTTTTATGCAGAAACATTCTGACAAACTA
CTTAGTCATTGTTGTCTGTCTGTCCTACTGTTGATGAAAAGACTTATGGGCACATTATTG
TAGATTCTCGTTTTGTTTCTTTGCTTTGCTGGCTTACAGTATTAGGTCCTGGGTACAGGA
GTGCTAATTAATTTTTAGAGAATACCAACTAGCATTTGGAAGTCTCACT
>NODE_5667_length_229_cov_3.354839_g5532_i0
TATGTTAAAAAAAAATACAAAGAAAAATTTACCAAGTTCCCACAAAATACATGGAAATCA
ATATGAAAGTCCATCCTCTTCCCCAGGACGTAGGCCTATGGGTTTTCTTTTTGTACAGAA
TATCCCCCAAACAAAACAAAACACACATATACAGACACACACGATACACATACACACACA
CATAGAGTAACATTTTCTGCCCATGTACTCTGCGTTGATACCACTGCTT
>NODE_5668_length_229_cov_3.198925_g5533_i0
TTTTAATACGAGTCAGGTTGCGAAGTTACCCTCGGCGGTGGCCTCTCTCACTCCCTTGTC
TGTCTCTGCCTGAGTCCCTGGGGTTACCTCTGATCTTGGCTATGTCCACCCAAAACTGCT
GGGTGCAACTTGTAAACATTTCTCAAGTTAAGAATGAAAAGTACCCGTTCAGTTACAAAG
TGCCAAGATCAGAGGTAACCCCATGTACTCTGCGTTGATACCACTGCTT
>NODE_5669_length_229_cov_3.182796_g5534_i0
AAGCAGTGGTATCAACGCAGAGTACATGGGGTTTTCTTAAATTGTGTCTAGATATTTTTT
CATTAATTTTAAATTAAGTAAACTAAATAAATAAAAATAAACTTTTTTAAAGATGTGTGG
TTTAGGATGGGCTTTAAGAAAGTGAGTCTACCAAATGCCAGTTAAAGGAGCAAGTGGGAC
CCGCACCCCTTTTTTTATATAATACAAGTGCCTTAGCATGTGTTGCAGC
>NODE_5670_length_229_cov_3.150538_g5535_i0
TGAAAATTTTGGTTAGAATTTGAAAGATTAGCTTTGTGAATAGTTGTCCAGGAAATTGAC
AGATGCCCTTAGGTTATGTTGCTTTCAGTTGTTATGGATACAATGCCTCAATTACACTCC
TTTCTGTGGCTTGCAATTCTAGGTCCTCAGTCTGCCACTGCCTCCACCTCCACCTCCATT
TCCGCCTCTGCTCTACCTCTGCCTCCTCCTTCTTCCCCCTTTCCTTGTC
>NODE_5671_length_229_cov_2.913978_g5536_i0
AAGCAGTGGTATCAACGCAGAGTACATGGGATCCGCCTGCCTCTGCCTCCCGAGTGCTGG
GATTGAAGGCGTGCGCCACCACACCCGGCTTGAGTCAATTTCTTATGGACCGTGTTACCA
TGTTTGACATGCTTTTGAGTCAATTTCTTTTCTTTTTTTTTTTTTAAGATTTATTTATTT
TATGGATATTTGTCATGAATACATTTGTTATATACTTACGCTTTGCTAC
>NODE_5673_length_229_cov_2.682796_g5538_i0
GCAGAGTACATGGGGTACACAGTTTTTATAAAAGGATTCCTGTTAAAAGTCTTGTAAAGT
TGATGTCTTTCACCCAGATATATCACATGTGAGTGGAAGACATCAACTTTACAAGACTTT
TAACAGGAATCCTTATAAAAACTGTGTACTTGTATGTAAACGATTTGACCTCTATCTCCA
CTCTCATTAGAATGGGTGGCCTATTGCTCCTAAATAAAAGAAAAGGGGG
>NODE_5674_length_229_cov_2.537634_g5539_i0
GTGTCCCCGCACTGCTCTCACATGGGCCTGGGTGGCAGCCGCTGCTTATACATGCCCGCC
ACGGCCCATGTGAGAGCAGTGCGGGGACACGGAGACCTGCCATCGTCACCTTGGGCTCCA
TGCAGAGGAACCTGAGTGGCTTCCGTGAATCCAACAGTTTTTATGATTTTCCTGTAGGCT
GCAGTCCTTTTAAAAAAAAAAAAAAAAAAAAAAAAAAAAAAAATAAAAA
>NODE_5675_length_229_cov_2.096774_g5540_i0
AGCAGTGGTATCAACGCAGAGTACATGGGGGTATCAACTCAGAGTACATGGGACACTTCT
ATCCACTCAGTCAATCCCTAGGCAGGAAGCTGTCAGGAAAATTAGTTCTGGACAAGACAG
AGATGAAGACTTATTTCCATGCAGGAAAAAAAAAATTGTTAAAAGAAAGTGTCTTGAGGG
GATGGTGAATTGAGGGCATCCCATGTACTCTGCGTTGATACCACTGCTT
>NODE_5676_length_229_cov_2.005376_g5541_i0
TTTTTTTTTTTTTTTTTTTTTTTTTTTTTATTTAAAATTTATTGTAATGGGGTCTGCGCA
AAAGGAGGGAGCCGAATTGGTGCTGCCTTTTAAAATTATTATTTTATGTATATGGGTGTT
TTGGGCCAACCTGGGCTACATGAGACCTTTACTCACAGCAAAAACTGAAACCAACCAAAG
AAGCAGGTCCAGACAGATGCCCATGTACTCTGCGTTGATACCACTGCTT
>NODE_5677_length_229_cov_1.865591_g5542_i0
CAAAACAATCAAAACCAATAATAAAAAATTAAAAAGTAAACAACACAGACACTCTAGCAA
CGATCAAGACCTAAAATGATATAACATATATTTCAACATAATGAAAAAACAACTCTCAAT
CCTCAAACAAACAAAACACGTCTAAAGCCTACACAAACCTAAACAAATAAAACCAAATAA
AAAGAAATTCATTAGATATAAAAAACTAACGATAAAAATGAACTAGTAA
>NODE_5679_length_229_cov_1.736559_g5544_i0
CATTTAAAATAGTGTTACTTTTGTGGAAATTTTAAATGAGAAAATCTGCTTTTCACAGAT
TTTAGCCAGAGCAAGCCTTTCTCCATACAAGAATGTTGCTCTTAAACAAGGAGAAAACAC
ACAAAACACTGGCCACGGGAGGCACCAGCAGCTAGAGATAACACAGTAGGAGTGTTGCCC
AGTTCAGGTGGCTTTCCTTCCCATGTACTCTGCGTTGATACCACTGCTT
>NODE_5680_length_229_cov_1.526882_g5545_i0
AAGCAGTGGTATCAACGCAGAGTACATGGGGACCATTGTTGGGAGTTGGACTACAGACTG
GTGCAAGATGACCAACGAAGAACCTCTTCCTAAAAAGGTCCGACTGAGTGAAACAGCGTG
AGGAAGAGTGCCCTGACAGCACAAGTTCTAGATAAGACAGATTTATACAGACATCATCTA
TAGATTCCCATTTACAACTTCCCCATGTACTCTGCGTTGATACCACTGC
>NODE_5681_length_229_cov_1.462366_g5546_i0
CATTTTTCCAACAAAATCTTATAAAGGCAAAAAATAAAATCTTATTTTGGCAAATGTCAT
GAAGTTGATACTGGCAGCATATGGAGTTAGTTAAAAAATAGACAGTAACTTCTAAATATA
TTCAAGGATTGCTTTATGCTTCTTTTTGAAAAAAAAATTATATATTTACTTGTATGTGTA
TATTTTTCTGTGAGTAAGTCCCATGTACTCTGCGTTGATACCACTGCTT
>NODE_5682_length_229_cov_1.360215_g5547_i0
TGTGGGTCCTGGGGTTCCCCCTGGAAGAACAGCCAGTACTCTTAACTGCTGAGACGATTA
CTCCATAGACTTTCTAGTCTAAACGTTACTTTGCCACAAACTAGAGTCACCCGAGAAGAG
AATTTACCAGGTAGTCAGTGTTCATAAAGAATCATTGAGAGGTAGCAGACATGGAGGAGG
CACAGACCTGTAATCTCAGCCACTAGAGAGGCAGAGGCAGAAGGGTTGA
>NODE_5683_length_229_cov_1.166667_g5548_i0
TGTGACCCTCACCACTCTTGGAAGACTCAATGGGTGGGGTGGGGCCTTCTAGTGCCAACT
GCCGCTGAGTTTGAGGCTGAGATGACCACGATGTAGGCAGAGCTGGACCCTTCAGAAGCC
TGGGAGTAGCTCGAAGCAACAGCGCTTGCTGAGCGAAAAGCAAAAGTAACTTCGCCACTT
CTTCCGGCAATCCCGCTGCCCCATGTACTCTGCGTTGATACCACTGCTT
>NODE_5684_length_229_cov_1.145161_g5549_i0
GTGGTATCAACGCAGAGTACATGGGGTGTCATCTTGGGTAGCAAGTGGGTGGGAGCTCAG
GTGCCGGGGTGTGGACATGGCTGTGTGTCTGTGGGTTCTGATATGCAGGGGACGGTCCCG
GCCCTGTTCGTCCATTCTGTAAATAACTTGTAAATAGTCTAATTAAAAAAAAAAAAAAAA
ACAACCTTGAATTAGTGTTTCATCCCATGTACTCTGCGTTGATACCACT
>NODE_5686_length_229_cov_1.032258_g5551_i0
GGCAGAAACAAAAACAACAAAAACAAAAAATTAAACAAGCAAACAAGCAAATAACCCACT
CCAGAACCCGGGAGTTAAATACGAAAAAAAACAATACAACAATATTTAAACACAACTTAA
TATGAATGATTAAACTAAAAAACCTTTAACGAGCAACAATACGACGCAAATAATACACCA
AAAAACCTCTTTAATTAAATATACAAAAGCAAATATTAAATTTAATTCT
>NODE_5687_length_229_cov_0.989247_g5552_i0
TTGATAAAATAATTTCTTGGTTTTGATGTTATTCTGTATCGTTGTAGTTTTTAGTTCGTT
AGTTTCATTCTGAATTGGATTTTGTTGTTTCAAATTTTTGTGAAGTTTGGAGTATGTTTA
ATTTAAGTGCTAGTATAATGGTATTTTGTATTGTTTGATTTTTTTTGTTTGTTTTTAGTT
TTATATGGGTTTGTTGAGATGATGTATTTTAATTAGCTTTTGCTTTTAT
>NODE_5688_length_229_cov_0.956989_g5553_i0
TGTTGGGGGCAAAATTTTTATAAATACTAGATTAGCTCCTCCTTTTAGGTTTTTTAATAT
GTGTCCTGCATTATTGTTAGCTTTAAGCCGGACTGATAATGCATTTGTTTTAATAAATAG
TATATTTTTTTAATTAATAATAATTTTTTTTTTTTTTTAATTTTTTTTTCTTTTTTTTTT
TATGTGGTAATTTTTTTTTTTTTTTTTTTGTGTTAAGCTTTTATTACCG
>NODE_5689_length_229_cov_0.838710_g5554_i0
AGGTTAGGTGTTTAGCGTTGCTGCTGTCTGTGAGAAGTATACTTATTTCTTATTAATTTA
TTTTTTTGTGTATAATCGTTAATATTTGTTTTTGTTGATTTTTTTATTTCGTGTTATGTC
TCGTTAATGTATCTGCTACGTTACATTGTTTAATGTTTTTAATTTGACTATTTGTTTTTT
TAGGTCATTGTTAGAGTCCTGTTTTTTATTTTTTCGTTATTATATACTG
>NODE_5691_length_229_cov_0.779570_g5556_i0
TTTTTACTGTGGAAAATTGTTTTTTTAATTTAAATAATTTTGGTTTTTGGATAAGAATTG
TGGGTTATAAAAACCATTTTTGGTTCTTAGGTGTGTTTTATTTTAAATGAATATAATTTT
TTTGTTTTTTTTTTTTTGTTAATAAAATTTATTTTTAAAATATATTTTTTTTTTTATTTT
TTTTTTTTTTTTTTTTGTTCACAGTTTTACCGCCAAATATATTTAGCCT
>NODE_5692_length_229_cov_0.709677_g5557_i0
AGGTAAAAATATGTTTTTTTTTTTCTAGGTGTAAAAAATAACAAAAATAAAACAGAACGA
AACGAGCTAAAATGGGGCAGGACCAATTACGGAAAAAAAAAAATTTGGTAATAAAAAACT
GTACACAAATGAAACGAGCTGATTTCTTTACCAGAGGTTTATGGTAATTAACTAAAACAC
ACCTACAAAAAATAAAGATTTTTGGGCAACCCAATAATTAAAAAAGAAA
>NODE_5693_length_229_cov_0.682796_g5558_i0
GTACCGCCCCCCCGCTCCAAATATCCAACTACGTGATTTTAAAGTGCAGAAAGTTTATTA
TACGATTTTGGTGGTTTAATTACGGGGGGTGGTGGCACCAGAGTTGCCCTCCTTTGTTTC
GTGTTTAATGTTTTTAAATTGTACTAATTCAAATTACTGGGCCTCAATATTTTCATTTTT
TTTTTTTTTTGGACAAAACCTCCCGGGGTGGGTTGTGGTTATTTTGCGC
>NODE_5694_length_229_cov_0.639785_g5559_i0
ATTTTACAACTAAATTTGTTGTTTCAACAAAAAAAATTTAAAAAATTTTTTTAAAAAAAA
AACATATAAAAAAAAAAATTGTAAATATATAAAAAAAAAAATCAAAAATATCTCTAAAAA
AACAATTATTTTTTAATCGCCAAATTTATTACACTTGACAAACAATATTTACAACCAACA
ATAAAACAAAAAAAATAAATCACCAAACAAAAAATAAACCCAACCTAAT
>NODE_5695_length_229_cov_0.612903_g5560_i0
ATCCATAAATAAGGTAAAACAAAACACAAAAAAAAACCCCTAATAAATAACAATATAAAA
GGGCTTTACTTAACCAACCTCCAACCATCAGAATAATTTTAAAAATCATTATACAATTAA
GATTGTATATATTGTTCTAAATTATTAAATGCTAATTGATTACAATGACTACATGTAATT
TTTTGATCAACATTACTTATTTTTTGCCAAAAACCACAACAAAAATTTC
>NODE_5696_length_228_cov_19051.859459_g5561_i0
CTTCTTCCCGTTTCTTTAAAAAACCAACACAAGGAAACACACACTCAACACGCAACCAAC
GTTTGTTCCCCCATGTACTCTGCGTTGATACCACTGCCCCATGTACTCTGCGTTGATACC
ACTGCTTCATGTACTCTGCGTTGATACCACTGCTTCCCATGTACTCTGCGTTGATACCAC
TGCTTCCCATGTACTCTGCGTTGATACCACTGCTTCCCATGTACTCTG
>NODE_5697_length_228_cov_10785.459459_g5562_i0
CCGTGAGATAATTTTTTTTTTTTTTTTTTTTTTTTTTTTTTTTCTTGCTCAATCTTTTTA
ATTAAAAACTTATCTGCGATTTCCTCGGGCTGAGTCTCCTGCCTCACGAGCTCAGCTGTG
CTGCTCTACGCTGCTCTGCTCTCGCTGCCTGAATCCCCATGTACTCTGCGTTGATACCAC
TGCTTCCCATGTACTCTGCGTTGATACCACTGCTTCCCATGTACTCTG
>NODE_5698_length_228_cov_9976.048649_g5563_i0
TCTTTTCTTTTCTTTTTTTTCTTTCTTATTATTTTTTTAAAGCAAAATTGCAAGTCCTGG
GCCAAGGCAAAGCCGAGAGCAAAAGGGTTGGGGGGAGAGGCCGAGCGGACGAGCAGCCCG
AGCTACAGCTCCAAGATGAAAAGAGATTTTTTTTCCCCATGTACTCTGCGTTGATACCAC
TGCTTCCCATGTACTCTGCGTTGATACCACTGCTTCCCATGTACTCTG
>NODE_5700_length_228_cov_9434.081081_g5565_i0
CAGAGTACATGGGAAGCAGTGGTATCAACGCAGAGTACATGGGAAGCAGTGGTATCAACG
CAGAGTACATGGGATTTGGAGTGGTGGCATTGTTTTTTTAAGGAAAAAAAACATGTCATG
TGGGTTGTCTAAAAATAAAGTGCATTTAAATCCAAAAAAAAAAAAAAAAAAAAAAAAAAA
AAATTTTTTTTTTTTTTTTTTTTTAAAAAAAAAAAAAAAAAAAAAAAA
>NODE_5702_length_228_cov_9178.605405_g5567_i0
TTATTTTTTTTTTTTTTTTTTTCTTTTTTTTTTTTTTTTTTTTAGATGATTGAGAAGTAT
GAGATGGAGGCTAGTTGGCCAATGATAATAAATGGGTGTTCTACTGGTTGGCCTAATTAT
TGAAGCAATTAATACCTGCAACACCAACGCCTGAGCCCATGTACTCTGCGTTGATACCAC
TGCTTCCCATGTACTCTGCGTTGATACCACTGCTTCCCATGTACTCTG
>NODE_5703_length_228_cov_1532.432432_g5568_i0
TGATTAATGAAAACATTCTTGGCAAATGCTTTCGCTCTGGTCCGTATTGCGCCGCTAGAG
GTGAAATTCTTGGACCGGCGCAAGACGGACCAGAGCGAAAGCATCACCGCAGCACCAGGA
AAGAAGTCCTATAGTCCCCCAGCATATAGTCTCCAGCATCACCGCAGCACCAGGAAAGAA
GTCCTATAGTCCCCCATGTACTCTGCGTTGATACCACTGCTTCCCATG
>NODE_5704_length_228_cov_139.070270_g5569_i0
ATGGGGATTGGTATGGAGCTTATGGAGTTGGAGTTTAGGGAAGTTACTGAAGTTATAATA
AATAAGGATAATACTATGCCTTCCAGGCATAGTAATGTGGATATTAGGTGAGAGCGAAAT
ATAAGTGTCCACATTACTATGCCTGGAAGGCATAGTATTATCCTTATTTATTATAACTTC
AGTAACTTCCCTAAACTCCAACTCCATAAGCTCCATACCAATCCCCAT
>NODE_5706_length_228_cov_66.572973_g5571_i0
GAGTGTGTGTTTCCTTGTGTTGGTTTTTTAAAGAAACGGGAAGAAGAAAAAAAAAACCCT
CGCGGGGGGCCGGCCGCGGCGGGGCGGCCGGGGGCCCCCCCCCCGACCACAACATATTTT
CTTCTTACTCAGTCTGGGAGCCCAGCCCAGAGGAGGATGTCCTCCACATTCAGGGTTGGA
CGTTCCCTTTTAGTTCGGCCCATGTACTCTGCGTTGATACCACTGCTT
>NODE_5707_length_228_cov_46.091892_g5572_i0
AAGCAGTGGTATCAACGCAGAGTACATGGAAAAGACAGCCTACTGTCTGTGACCACAAGA
TCCTACCTGAGTGGCAGCTGAAGTTGACTCCCTCTCCTTGCCTGTTCCCCCCCCCCCGGC
CCCCGCCCCCCCCCCACAACAATAAGACAAAGGTGAGACAGGGCGTAACAGCAGACAAGT
TCTCAAAGACAAAGACAGCCCATGTACTCTGCGTTGATACCACTGCTT
>NODE_5708_length_228_cov_45.443243_g5573_i0
TAAAACAAAATATTTTTTTTTTTTTTTTTTTTTTTTTTTTTTTTTCACAGGAGTATAGAT
GATTTATTCTATGAATTTAAATTTAGCACCATTTGAAAATAAGGCAAGATCCTTGTCTCT
GAGAAGTCTGGAGTCTGGGCTTTGTGGGACATGTGCAAGGTTTTCATAGCGAGGCAGGCC
AGCGACAGCAGTGACAGACTGTGCAATCATCTAGCTGATGAAGATGTG
>NODE_5709_length_228_cov_42.827027_g5574_i0
AATAAACTAAAAAATTTTTTTTTTTTTTTTTTTTTTTTTTTTTTTTTCAAGGCATAAGAA
TAAGGTTTAATGCTGCACCCATCAAGGCAGCCCTAGTGTCTGTCAACATGGAAGCTCCCT
GAGCGGTGCAGACCTCTCCAGTGTCCAGCTTCCTCAGTGTCTTCCACAGGCCTCGATGGT
ACCATGTGCCGAGGCCTCAGACACAGCGTAGTACCATGGAAGACACTG
>NODE_5710_length_228_cov_39.329730_g5575_i0
GCAGATAGTTGTGGTACAGCATGCTTGAGGTGCATCTGATGCCAGCAAGGTGATCGGGAC
AGAGACCCCTTCTAAAAGCAGAACTAGAGGCAAGGGGCAAGACAATATGTTTAAACTTTA
AAATTTTCCTATCAAAAAATCACTTTTTCATCCTGACTGCCCAGTGTAAACCCCGAGGCA
CCGCCGCCTCCATCCCTCCACGTCGCGCCGAGACTGCTGCTCCGCGGC
>NODE_5712_length_228_cov_14.081081_g5577_i0
TTAATGCATCCAGGGGGCGTGAAGCTTACAGAGGGGCAGACTGCAGGTTAGAGGTCACAT
AGTTGGAAGGCCTCAGTCCCAGATCAAAGGGCCTGGCGGGACAGACATGCATTCTCTATC
CCTCCTGCAGAGCAGCCATGTGTCTCCCCAACAGGCCCTGCCAAACCCTGTTCACATTCC
CTATTAGTGGGTGAACAATCCAACGCTTGGTGAATTCTGCTTCACAAT
>NODE_5713_length_228_cov_9.518919_g5578_i0
AGGCAGGCCTTTCTTCACAAAAATAGATTTTCTTCTTTTTTTTTTAAAAACACCACCAAA
GTAAACCTATTAGCTTCCAAGAGCTGGTCACACCTGGAGAGTTGTTACAGCTCCCTCGTG
GCTTTGAGCCAAGAGCTTGAGCCATCCTTGCAGGCTCACAGCCGCCCAGTGCTCGGACTG
GAGTCTGCAAGGATGGCTCAAGCTCTTGGCTCAAGCCACGAGGGAGCT
>NODE_5714_length_228_cov_7.735135_g5579_i0
AAGCAGTGGTATCAACGCAGAGTACATGGGGAGTTTGCTTCCGTCAGGCCTAGTATATTG
AATGCATTGTATTAAAGAAGCACCATGGTAAAGAAAAAAAAAAAAAAAAAAAAAAAAAAA
AAATATTTTTTTTTTTTTTTTTTTTGTTGTTTGTTTTGGGGGGGGGGGGGGGGGGGGGGG
GGCGCGCGAGAAGGTGAGCTGGGAAAGGCTGACGGCCAGTTGGTCACT
>NODE_5717_length_228_cov_7.048649_g5582_i0
CCCTGCTCTGTCTCCTACATATTTCAAGATATATTTTAAGAAATTGAAGGCCAAGTGTGG
TGGCGAATGCCTTTAATCCCAGTTACACAATGCTGGGGATTTTTTTTTTTAAAGAGGGAA
CTTTTTTTTTTTTTAGATTTATTTATTTATTATATGTAAGTACACTGTAGCTGACTTCAG
ACAGTGTACTCATATACATAAGATCCCATGTTACTCTGCGTTGATACC
>NODE_5718_length_228_cov_6.356757_g5583_i0
TTTCAGTTGAGTTTTCAAAATCCAGTATGTAAACACTTACTGTGTTTATTTGGATGCCAA
ATTTTGATTTAAAATATTTCTCTTTGTGACGAGATTTCAAAACATCCTTACTTGATAAAG
CAGACCACCAACTCAAACCTTTCCAACTGTAGCTAACGGCTGTCCTCTGCATCGAAATGT
CACCGGCACAGCAGAGGACAGCCGTTAGCTACAGTTGGAAGGGTTTGA
>NODE_5720_length_228_cov_4.075676_g5585_i0
AAAGAAAACACATGGTGGGACTCGTGTCTCTAGTTGCATATGTGGCAGAGGATGGCCTAG
TCAGCCATCAAAGAGAGGAGAGTCACTTGGTCTTGTGAAGATTATATACCCAAGTACAGG
GGAATGCCAGGGCCAGGAAGCAGGAGTGGGTGAGTTGGCAAGCAGGGTAGGGGAAGGTAT
AGGAAACGTTCAGGATAGCATTTGAAATGTAAATGAAGAAAAATATCT
>NODE_5722_length_228_cov_3.524324_g5587_i0
TTTATTTTTTTTTTTATTTAAATTATTAATTTTATTGTTTGTTTTTGTTGGGTTATTTTT
TTTTATTATTTTTTTTGTTCTTCGTTTTTGTTTTTTTATTATTTTTCTTGATTTATTTTT
TGTTTTAAGCGGTACTGATATTGCATTTGTTTTAATAATTTGGATATTTTTTTAAATAAT
AATATTTTTTTTATTTTTTTATTTTGTTTTTCTTTTTTTATGTTTGTG
>NODE_5723_length_228_cov_3.389189_g5588_i0
GACGAGTCACATGGTCTGAGCCATCTGTAAACGAAGCTAGGAGTTGTTGACCAGCTGTGA
GTCCAGGAATAAGATAACATTGTATTAGTTTGTAAGGCTTTCATAGCAAACTACAACTGA
TTGGGTAGCTTAAACAACAGAAACATTATCATCAGCTCACCGTTGTTTTGGGGGGAGGGC
ATCTCGTCTAGAATTTTATGATCCAGTTGTTGGCATAATTGATTTCTC
>NODE_5724_length_228_cov_3.335135_g5589_i0
AAGCAGTGGTATCAACGCAGAGTACATGGGGTTATCCCAAAATGTTTTAATTATCAAAAT
ACTGTCTTTTAAAAAAAAAAAAAAAAAAAGTAACACCTTTTAAAGCATTAGATTTCACTT
GGGTTTCTTTCCAAAAAATGCTAGGTAGACAAGGCATTGTAAACATGAGTCCACGAGTTT
ACTGAGTGCTTACAGGTAAAGGAATGAATATAAGATGTCTTTCTGATC
>NODE_5727_length_228_cov_3.048649_g5592_i0
TCATGCCCTGCTATCTGGAACACTTCCCCACTTCCCTGCCAGAAGTCCTCTAGCTCTGCA
TTAAGGATCTTGTTGTCCCTGACTGACACCCACATATGGAACATTTGGCATGCCTCCATG
GCAACACGGGATCCCTGAAGTTTATGAAAGCGTTCCATGTGAGAGAGGATGCTCATATAC
TCCTGCCCCACCCTCCAAAGATGTACTAATGATGCTAACTGACTACAT
>NODE_5728_length_228_cov_2.832432_g5593_i0
TCCCCAAGCGAAACAGGAAACTCTTCTTGACCCTGTGCCACCCTTCATTTACCACCATCC
CTGTACCATCACATTCCGAAGAGAAACAGCATTATAGCAAAGCTGGCTTTCGCTTTACCG
GAGAATCTGAACAACGGTTTAAAATATATATATATATCTCTTTGGCCTCTGGGGCTCCTT
TTCTTCCCTTATGCTTTTCCCATGTACTCTGCGTTGATACCACTGCTT
>NODE_5729_length_228_cov_2.605405_g5594_i0
CTTTTTTTTTTTTTACATTTCAAATGTTATTCCCTTTTTTTCTCCCCATCATTCTTTGAA
GAACTGCTTACTATTCAATCTATTGTGAAGAACCTGATTTGCACTCTGTAGTGTTTAAAG
AAACAAAGAAACTCTAATATTGAATCTCTTAAATTTAGTGTATGTAAAAAAAAAAAAAAA
AAAAAAAAAAAAAAAAAAAACAAAGATGAAAAGGAGACAGCTTTTCAG
>NODE_5730_length_228_cov_2.540541_g5595_i0
GACAACTATCAGACTGATCATGGCGTCCCCAGTAGACGAGTTACAGGAAGAACTGAAGGA
GCTGAATGGGTTTGCAACCTTATAGGAAGAACAACAATATGAACCAACCAGACTGTCCAG
AGCACCCAGGGACTAAGCACCAACCCATGGTTCCAGCTGCATATATAGCAGAGTATGACC
TTGTCAGACATCAGTGGGAGGAGAGGTTCTTGGTCCTGTGAAGGCTTG
>NODE_5734_length_228_cov_2.205405_g5599_i0
CCCGAGTACAACCCGAATTCTTGCAGACCTAAGAAGCCACTTTTTACCCTATGGAAGGGG
GTAAGCTGTTCCTGAGTATAACACCAAGATGCTGCTGTCTTTATTCAAACACCTGGCGTC
GGCCAACAGCCACTTCCAGAAAAATCTTCCAGTTTACGCTGTAGATGGAACATGTTTCTG
TGAACCTATCAGTGGATTTCATTCTCTTGAGTAATAAATCTTATCTTT
>NODE_5737_length_228_cov_1.886486_g5602_i0
TTGATCCCGTTTCGTGCAAGAATAGGAGGTGGAGTGCTGCTAGGGCTGCAATAATGAAGG
GCAAGATGAAGTGAAAGGTAAAGAATCGTGTGAGGGTGGGACTGTTTACTGAGTAGCCTC
CTCAGATTCATTGAACTAGGTCTGTCCCAATGTATGGGATGGCGGATAGTAAGTTTGTAA
TTACTGTGGCCCCTCAGAATGATATTTGGCCTCACGGGAGGACATAGC
>NODE_5738_length_228_cov_1.859459_g5603_i0
GGGCGGCATTTTTTTTTTTTTTTTTTTTTTAAAAAAATATTTATTTATTTTATTTTTGTT
TTTAAAAAAAGGCCAAAAAAAATTATAAATATATTTTTAAAAATTTTTTTTATTTAAATA
ATTTTTAATTTTTTTTATATTTTCTGTTTTGCTCATGCATTTTTTTTTTTTATTTATTCA
TTAAAAAAAACAACAACCCCCCCCCCCCCCCCCCCCCCCCCCCCCCCC
>NODE_5739_length_228_cov_1.837838_g5604_i0
TTAATTCAGTAAGTATGTTTAATTTATTTAATTATTTTAAATGTTATTTTGAGATTGATG
TTTTTATTTATTGTTTTGTTCTGTTTTTCGTTAAATTTTTTAAATCTTTTTTGTTAATTA
TTCACTTTTAAAGTTTTTTTCCGTTACAGAAGAGCTGTACCTCTTTTGGCTATAATCTAA
ACTTTCTTTTTGATTTTGCCCATGTACTCTGCGTTGATACCACTGCTT
>NODE_5741_length_228_cov_1.610811_g5606_i0
AGCACAAAAGTTGAAGATGAGGCGCTGCCATCAATGCTGGGACTTCAGGCCAAGGGCAGG
AGCTGAGGAAGCCACAAGGGAGGATATTTTCTGCAGTTGCTGAACCAGTAGCAACCAGGT
CCTGAGAAAGCCCTCTCTTGTGGAAGAATAACAGCCAGGAGGGAAAGCTTTTCATCCTGC
AAAGCTGGGGCAGAAAGTTCTTCTTTGAATGTGTCATCTGCACTTCAG
>NODE_5742_length_228_cov_1.524324_g5607_i0
GTCCAGGCCCTTGGGCCTGGCGGGGGTGGCTGGTGGTTTGCTTCTTGGGTGTGCGGCCTG
ACCGTCGGCCACCCTTGCCGGGCCCGGGGGTCTGGACCGGAGATTCCCTTTGTGGGGCTT
GGATCTGGGTGGAGGAATGGGGAGCCAAGCGCCAGGTCTTGGGGGTCGGATCAGTGGAGC
CTTCTCGTCCTCTTTGGAGCTCTGCTTCGGTGGCGTGTTGGCGTTTGG
>NODE_5743_length_228_cov_1.470270_g5608_i0
TGCATGTGAGTCTTGTGCCATGGTGTGGAGGTCAGAGGACAACTTGTGGGGGTTTAGTAG
AAGAGGAATGTATACTTACTTACCCCATAGGAGGGATTTGCATAGAGACAGTGTATGTGT
GTGTGAATGAGTGTGTGTGTCTGAATGTGAGTGTGTATCTGAGTATGTGTGAGAGATGAG
CTCCTAGCACCCACACTGGGCATTTTACAACTGCCTCTAACTCTGCTC
>NODE_5744_length_228_cov_1.291892_g5609_i0
ATGTTCCTTACTGTTGTTAGTTTTACATTTTGTGGTTTATTTTATTTGTGATTTGTTTTT
TTTCAGACTTGTTTTCTTTTTAATTTTTTTTTTGCATACGTTATTGTTTTTATTTCTAGT
TTTTAATTTTATGGGTTTTTATTTTTTTAGTTATTGTTGTGATTATCAGTTAGTTATTTT
AATGATGCTATTGAAGTTATTGTTTTTAATTTTGTGTAAGCATGTTGG
>NODE_5745_length_228_cov_1.275676_g5610_i0
GTGTTTTTCTTTGACAAGCGTGGTGTCCAGTGCAGTTAGGTTGAGTATTGAGGCTTGGTT
TTGGTTTTTGGAGTAAGATATATGTCATTAGATTTTCTGTTCTTGTTTTTTCGTGTGTTT
TTTTTTTTGACTTTTTTTTTCTTATTGATTCTTTTTTGGTCAACTTCGTGATTTGTTTAT
GTATGTATTAGTTTTTTTGGTTATTATTATCGTAGTGATATGTGGTCT
>NODE_5746_length_228_cov_1.124324_g5611_i0
TATTGATTTTGTTTTATGCAGAAATTTGAGAGCATTTGCAATTGATTAAGATTGGTTGTT
TTTATGTTAGTTTTGGTTTATTTATTCGTTGTGGTATGTCATGATTTTTATTTCATAGTT
ATGGTTTTGTTGTTTATTTTTTGAGTTGTTATGTTGATATTTATATAGGGTTTGGTTTTT
TTATTGTGAGAAAGTATTGGTTATCAACTTTTTGCATTCTTTGTTCAC
>NODE_5748_length_228_cov_1.064865_g5613_i0
AGCTCGTTTGGCTTTTCTCCTCTACCTAAAATTCTTCTCAGTATTTTGCCACTTAGACGA
GTTGATTGATAAATTTGTTTTTTTTTTGCTGTTTTTGTTTGTTTGTTTGTTTGTTTATTT
AAAGAAAAATAACCTAAATACTTTGTAGGTAACAACATATTTGCATTTAATTTGAGTTTT
TTTTCAGGATATGATTTTCCCCATGTACTCTGCGTTGATACCACTGCT
>NODE_5749_length_228_cov_1.048649_g5614_i0
TAAACACAAACTTAACAAGTGAAAAAAAAAAACAAAACAGGACTCTATCCAGGCCATGAA
ATAGAAATCATACAACTAAAAATAATTTAACCAGAAAACCATCTCCGGCAAGACACGAAC
CACCAGAAAAGGAAAAACAAGCACAACATCATAATAAAAAAGAAAATGAATTTAAAAATA
TAGAATTATGATCTTTGGAGATGGAGGTCGGAAACCCGATAGGAGAGT
>NODE_5750_length_228_cov_1.032432_g5615_i0
TTGTGTTTTTTCTATATGTTTTTGTTTTTGTTAATTAATTTTTGTAATTGTTGCTGTTTT
TTTGATAATATTTATTTTTTGTTGTGTATTTAGTGTGTTTATGTGTATTATTAAGTGTGC
TTTAGTTTTTTTAGGTTTATGCAGTTCTGCTTATGAAATTTGTTGAATTATTATGTTTAT
TTTTTCTATATTATTAAGTATTTGTATTATTGTTTTTTTAGTTTGTTT
>NODE_5751_length_228_cov_0.902703_g5616_i0
TTTTATGTTTTGTATTTTGTTTTAATTTTTGTTTTTTTTTTATTTTTTTTTTTTTGTTTT
AAGGTTTTTTTTTTTGGTGGCTGTTTTTTGGCATAATTTTTTTAAAAGTTTTTTTTTTAT
TTTTTAAATTTTATTGTTTTTTTCGTTTCAACAATAGCTGTCCATTTTTTTTATATAATA
TAAATTTTTTTTTTTTTTTGTTATTTAAACAAAAATAAAAAACACCCG
>NODE_5752_length_228_cov_0.854054_g5617_i0
TTTTTGATTTAATATTGGTTATTTTCTTATTTAATATCAATTTTTTTTTTAGTTTTTTTT
CGCTTTTGGCTGTAGAATTGGAATTCTTGTTACTCTTAGTTACTGTGTTGGTTGTTTTTT
GTTTTAGTTTTACGGTATTTTATGTTTTTGTATGTTGTGTATTTTTTTGTTTTTTTTTTA
ATTTTTTGTTGTATTTTTTTTTATTTTGGGGGGGTGGGCCCCAAACCG
>NODE_5753_length_228_cov_0.848649_g5618_i0
TTGTTTTTTGTTTGTTGTTGTTTTTGTTGTTGGTTTGGGTTGGGTGGTTTTGTTGGTGGG
TTGGTTTGGTTTGTTGTTGTTTGTTGTTGTGGTTTTATTTTGTTGTTAGTTTAGTAGTGT
TCTGGTAATTTGTTATTGTTTAGGGGTCGTTGGTTGTTTATAGTTGTTAGGTAGTTTATT
AGAATTATTTTAGTGTACTCTGCCCCATGTACTGTGCGTTGAAACCAC
>NODE_5755_length_228_cov_0.789189_g5620_i0
TGTTTTTTTTAGGGTTTGGGTGCTGGTAGAAGCACGGCTGATGGCTAGAGACTTGCACTC
GATTGGTTTCTCGTTAATTTATTTTAAGTGTTCTGTTTACTTTTTGTTTTGGTCGATAGT
GTCCTGTTTTTTTATTTTTCTTGTCTAGTTGATTGGGTAGGTTTTTTGTTATTGTCTCGT
TTGCTGATTTCGTTTTATATGTTGTACTTTGTGTTGTTTATATTTATT
>NODE_5756_length_228_cov_0.778378_g5621_i0
TAGCTGTCCTTTAATGCCGCAGAACACTCCCTCTTACCCCCGTCCGCCCCCCCCCCCCCC
ACAAAAAAACCACCCACCCCCCACCAACCCCCCCACCCCCCACACCCCACCAAAACCCCC
CCCCCCCCGCGGCCCGGCCCGTCCGTTCAAAAAAAAAAAAAAAAAATCAAACACAAAACC
AGAGGGAGAATAGAAATTTGTACACCCCATGTACTCTGCGTTGATACC
>NODE_5758_length_228_cov_0.675676_g5623_i0
TTTTCGTTGTTTTTTTTTTTTATTTTTAATTTGTTTGTTTCTTGTTTTTTTTTTTTTGGT
GGTGGGCAGCTTTTATTTATTTATATTTTTTTTGAAGAATAATATATTTATTTTAATTCT
GTTTTTTAACAATGGGCCCCAAAATTTAAATTTATATTTTTCAAAAATGTTTTTTTTTAA
ATAATTTTAAATTTATAATATATTTTTTTTTTTTTTTTTAAACAACCT
>NODE_5759_length_228_cov_0.648649_g5624_i0
CTTGTTTATTGGGCAGGTGTTTTTTTACAAACTCGTTTGGGTATTCCTACTTCCTTGGCC
ACGGTCGTGCTTTATATATAAACAAACACCTTTTGTGGGTTCTTATTAGGGTCGGCTTGG
GGCGCCTTAACCGGGGTTTGGTTTCATCCCGCAGCGCATTTTCTTCTTACAAAATGTGGC
CAACTAGGAACTCGAATTCCACGCCGGGCTCCACGCCTGCGAGCGGGG
>NODE_5761_length_228_cov_0.632432_g5626_i0
ATTTTTTTTTTTATTTTTAATTTGTTTGTTTCCTGTATTTTTTTTTTTGGTGGTGGGCAG
CCTTTTTTTATTTATATTTTTGTTTAAGATTACTTTTTTTTTTTTATTTGTGTTTTTTAA
GAATTGGCCTATAAATTTATAATTATATTTTTTAAAACTGTTTTTTTTTAATTAATTTAT
ATATTATATTATAATTTTTTTTTTTTTTTTTAAGATTGTGTTTAGCCT
>NODE_5762_length_228_cov_0.583784_g5627_i0
TTTTATTTTTGTATTATTTTTTTTTGCCCCCTTTTTTTTTTTTAAACGACCCAATTTAAC
AACGGGTAAAAACCCCAAAAAAAATTAAAATTTAAAAAACACAAATATGGTTTAACACCA
CCAAGTTTGAAAACGACAAACCCAAGGTGTAGAAGCTATTAAAGGTTAGTTTGTTCAACC
AATAAACTACTACGTGATCTGAGTTCAGACCCGAGCAAACCAGGTCGG
>NODE_5763_length_227_cov_21077.413043_g5628_i0
CAGAGTACATGGGAAGCAGTGGTATCAACGCAGAGTACATGGGAAGCAGTGGTATCAACG
CAGAGTACATGGGGAGGTGCGTGGCGGGGGCGGGAGCGAGAGCGCCAGCTATCCTGAGGG
AAACTTCGGAGCGAACCAGCTACTAGATGGTTCGCCCATGTACTCTGCGTTGATACCACT
GCTTCCCATGTACTCTGCGTTGATACCACTGCTTCCCATGTACTCTG
>NODE_5764_length_227_cov_19716.831522_g5629_i0
TCGCAGTGGTATCAACGCAGAGTACATGGGGGGCCCTTACCGTGGATCGCCAGAGCTGGG
GCGGGCGTCGCGGCCCCTACCCGGGGGCCCCGCCGGTGCCCGCCCCGGTACCCAAACCCC
GGGGCCAACCAACAACCCCCCAAAGCCACTACCGAGGTGGGTGGCGGGGGGGGGCGGGGG
TCCCGCGCGTGTGGGGGGAACCTCCGCGTCGGTGTTCCCCCGCCGGG
>NODE_5765_length_227_cov_19115.929348_g5630_i0
CAGAGTACATGGGAAGCAGTGGTATCAACGCAGAGTACATGGGAAGCAGTGGTATCAACG
CAGAGTACATGGGAAGCAGTGGTATCAACGCAGAGTACATGAAGCAGTGGTATCAACGCA
GAGTACATGGGGCAGTGGTATCAACGCAGAGTACATGGGCCACTAACCTGACTATCAAGC
CCTAAAAAAAACCTGAACAAACGTAACCTCATATAGTTTTCTAATTA
>NODE_5766_length_227_cov_18109.728261_g5631_i0
CAGAGTACATGGGAAGCAGTGGTATCAACGCAGAGTACATGGGAAGCAGTGGTATCAACG
CAGAGTACATGGGAAGCAGTGGTATCAACGCAGAGTACATGGAAGCAGTGGTATCAACGC
AGAGTACATGGGAGCAGTGGTATCAACGCAGAGTACATGGGGGTGCAAGACCTGGGAGGT
GTCCGTCAGCCTGGAAAGAGACTCCCTGAATGCTTTACTATCCCTGC
>NODE_5768_length_227_cov_13390.907609_g5633_i0
GTGGGTACAGAAGCGAGCTGAGTCTGGGAACCATCTGTTCTTGGCCCTGAGCCGGGGCCC
AGGTGGGTATCATCTGTTCTTGGGGTAGTCACTGAAACACATCATTTCCTTGGAGGTGTT
GATGACCACCCCATGTACTCTGCGTTGATACCACCCCATGTACTCTGCGTTGATACCACT
GCTTCCCATGTACTCTGCGTTGATACCACTGCTTCCCATGTACTCTG
>NODE_5769_length_227_cov_10545.358696_g5634_i0
CAGAGTACATGGGAAGCAGTGGTATCAACGCAGAGTACATGGGAAGCAGTGGTATCAACG
CAGAGTACATGGGAGCTCCAATAGCGTATATTAAAGTTGCTGCAGTTAAAAGCTCGTAGT
TGGATCTTGGGAGCGGGCGGGCGGTCCGCCGCGAGGCGAGTCACCGCCCGTCCCCGCCCC
TTGCCTCTCGGCGCCCCCTCGATGCTCTTAGCTGAGTGTCCCGCGGG
>NODE_5770_length_227_cov_10054.130435_g5635_i0
CAGAGTACATGGGAAGCAGTGGTATCAACGCAGAGTACATGGGAAGCAGTGGTATCAACG
CAGAGTACATGGGGAAAAAAATCTCTTTTCATCTTGGAGCTGTAGCTCGGGCTGCTCGTC
CGCTCGGCCTCTCCCCCCAACCCTTTTGCTCTCGGCTTTGCCTTGGCCCAGGACTTGCAA
TTTTGCTTTAAAAAAATAATAAGAAAGAAAAAAAAGAAAAGAAAAGA
>NODE_5771_length_227_cov_9800.527174_g5636_i0
CGCAGAGTACATGGGGAAGCAGTGGTATCAACGCAGAGTACATGGGGAAGCAGTGGTATC
AACGCAGAGTACATGGGGAGTAGGAGAGTACTAGACTCTGTCACATGTTCTTACTTGTCT
CACCTTCACAGTAAGAGTCTAGTACTCTCCTACTCCCATGTACTCTGCGTTGATACCACT
GCTTCCCATGTACTCTGCGTTGATACCACTGCTTCCCATGTACTCTG
>NODE_5772_length_227_cov_9345.597826_g5637_i0
AAGAATGATTAGTCTTATTTTGGTTAAGACTCTTAGGAAATAAAATAATTTAATTATAAA
ATAGCAGCTTGATAAGACATTCCTGCATTGGTATTGATTGTTAAGGTAATTGTGTTATCC
AAAAAAAAAAAAAAAAAGATTGACAAATTCTAACCCCATGTACTCTGCGTTGATACCACT
GCTTCCCATGTACTCTGCGTTGATACCACTGCTTCCCATGTACTCTG
>NODE_5775_length_227_cov_3380.125000_g5640_i0
AAAGTTGTAGAGAATAGTTTGAAAATGAGGTGTAGTTTTAAAAGATTGAGAAAAGTAGGT
TAAGTTGACGGCCGTTATAAAAATCCTTCGACTGGCGCATGTACGTTTGAAGGCATGAGT
TGGAAACAGGGAAGATGGAAGTGTTAGGCTAGCCGGGCGATGGTGGCGCACGCCTTTAAT
CCTAGCACTTGGGAGGCAGAGGCAGGCGGATTTCTGAGTTCGAGGCC
>NODE_5778_length_227_cov_634.625000_g5643_i0
ATGGGGATTGGTATGGAGCTTATGGAGTTGGAGTTTAGGGAAGTTACTGAAGTTATAATA
AATAAGGATAATACTATGCCTTCCAGGCATAGTAATGTGGATATTAGGTGAGAGCGAAAT
ATAAGTGTCCCTAGAAGTGATAGTGAGAAGGCTATGGTGAGGTTGAAGAAGGTAGATGGC
ATGCATAATAGCATTTCTTATTAAAATACCATTATATGGAGTTCACC
>NODE_5779_length_227_cov_546.000000_g5644_i0
CGCAGAGTACATGGGGAAGCAGTGGTATCAACGCAGAGTACATGGGGAAGCAGTGGTATC
AACGCAGAGTACATGGGGTAAAGACCTCTATGCCAACACAGTGCTGTCTGGTGGTACCAC
CATGTACCCAGGCATTGCTGACAGGATGCAGAAGGAGATTACTGCTCTGGCTCCTAGCAC
CATGAAGATCAAGATCATTGCTCCTCCTGAGCGCAAGTACTCTGTGT
>NODE_5781_length_227_cov_148.934783_g5646_i0
AAGCAGTGGTATCAACGCAGAGTACATGGGGGCCTGCCCCATCCAACATTTCATCATGAT
GAAACTTTGGGTCCCTTCTAGGAGTCTGCCTAATAGTCCAAATCATTACAGGTCTTTTCT
TAGCCATACACTACACATCAGATACAATAACAGCCTTTTCATCAGTAACACTGTCTCTTC
TATAGGATCATTTATTTCACTAACAGCTGTTCTCATCATGATCTTTA
>NODE_5782_length_227_cov_22.152174_g5647_i0
TTTTTTTTTTTTTTTTTTTTTTTTTTTTGCCTGTACATAGCACATCCAAAATATATTTGA
AAGACGTTCATTAATTTATCCTTTCCTTTCAGAACCTGGCCTGGATGCTTACTGCTTGAG
GCACGGGGCCAGGTTCTGAAAGGAAAGGATAAATTAATGAACGTCTTTCAAATATATTTT
GGATGTGCTATGTACAGGCAAAAAAAAAAAAAAAAAAAAAAAAAAAA
>NODE_5783_length_227_cov_21.858696_g5648_i0
AAGCAGTGGTATCAACGCAGAGTACATGGGGATCTATCTATCTCCTCAGCCACAGAGGAG
CATGTTTTTGGAGATGATTTTCTCTGGCCTTTTATGCTGGCTCTCACTTTCCTGGTCACC
ATTCGGTTCCCTGGTTAGACATTTCCTTCATGAATTCCTTAAGTGGCACTTCCCAGCTCT
GGTCACAAGACCTGAAAGGCAGAAACAACCCAAGGATTTCTCTCTAT
>NODE_5784_length_227_cov_14.750000_g5649_i0
AAGAGTGATTTCAGAAAATAAAAAAGGACCCTAGAGGCAGGCGGTAGTGCCCTTCCCCCC
GCAAAGACACACCAAATTTCAAGACTTTATATATATCTCTGTGCCCTGGGGGGAGGAGAG
AGACACTTGGCAGCATCCTGGAGGGGGGGGGGCCCAGGCAGCCCCAAGCCATCCTGCCTC
ATCAGCCACTTTATTAGCCCATGTACTCTGCGTTGATACCACTGCTT
>NODE_5785_length_227_cov_13.467391_g5650_i0
ATCCCATGCCCTCCCTAGCCCTTGGTGACAAGGCCTTTCACAGCTTGCACAATGGCGTCC
TTGTCACCAAGGGCTAGGGAGGGCATGGGATGCTGGGTGGGTGAACTACACATTCCAGGG
AGGTTCTGGCAGAGGTGGCGAAGGTGTACTGAGTGGGGAGGTAAATATATGTTTTGACAA
AAAAAAAAAAAAAAAAAAAAAAAAAAAAAAGGAAACCGTCCCTGACC
>NODE_5787_length_227_cov_11.168478_g5652_i0
AACCCCAACCGGTTTTTTTTTTTTTTTTTTTTTTTTTTTTTTTTTTCCCAGGAAAGCTGG
GATGGTCTTTATTTATTTATTTTATGCGTATGAGTACACTGTAGATTCAGACACACACAC
AAGAAGAGGGCGTCGGAGCCCATTACAGATGGTTGTGAGCCACCATTTTGTTGCTGGGAT
TGCTCTTCCAGAGGTCCTGAGTTCAATTCCCAGCAACAAAATGGTGG
>NODE_5788_length_227_cov_9.402174_g5653_i0
AGTGGTATCAACGCAGAGTACATGGGAAGGCTGAGCTAAGGCTCTCAGCCGGAGACGCGG
GCCTCAGTTAGGACTTTCGGCGCGCGAAGGAAAAAAAAAAATCTCATCAGTTTTAATGCC
TGCTCGATTATATAGAAAAATACGAAAATCTGCATTAAAAATATTAATCCTGCATGCTGG
ACATGTATGGTTCAAACCCCATGTACTCTGCGTTGATACCACTGCTT
>NODE_5789_length_227_cov_7.461957_g5654_i0
CTGGCTAAGACCTTTCACAAGTCAATACTTTACGGAAAACAGGCAAAGAAGGCGACGTGG
TAAGGGACAAGAAAAGAAGAAACACGTGCACTTCTTTGCCTGTTTTCCGTAAAGTATTGA
CTTGTGAAAAGTCTTAGCCAGGCATGGTGACACATGCCTTTATTCCCAGCACTTGAAAGC
AGAGGCTGGCCTCTGCCTCCCGAGTGCTGGATTTTATATACTTTTAT
>NODE_5790_length_227_cov_6.385870_g5655_i0
GTGCGTGGAACGACGCGGCTCTCGTGGCTCATTTCTCGAAACAGCCATAATTATAACGTC
ATGTTTTAAATTTTAAATTTGGAAAGAGAATTTTCTTTTACATTAATAAAACATTTTAAA
ATTTTAAAAATCAACGTTTTTCAAAAAAAATTTAAAAACCTCAAAATCTCGCCACCGCGA
AACGAAAAAAGAAAATAAACGGAATTTTTTTTTTTTTTTATTTTTGG
>NODE_5792_length_227_cov_6.342391_g5657_i0
TTTCAACTGAAAGACAAAAAATAAAAAATAAAAAATAAAAAAACAGTTTAACGCAAAGGC
GCAACAATGAAAGCACAGAGAATGGCGGTGTCTCTCAGACACCTTCTAAGTGGAATAAAG
ATGTGTAGAGGTTTGTTCCCTCCCCTGGGCAGCCCACAGCGTCCTCCTGTGGTCCTGACT
TTCCGTTGCCTTTGGGTCCCATGTACTCTGCGTTGATACCACTGCTT
>NODE_5795_length_227_cov_4.831522_g5660_i0
GTCAACGTGAGGTGGACAGTGGTTTAATCCTTTTTTTTTTTTTTTTTTTTTTTTTTTTTT
TTATCCTCAACACAAGTGATCTTTAATTACTTTGACGGAGCTAGAGGGAATACGCTTCAT
TAGTCCACTGGCCTACCCCTTCCCTTCCTTCCCTTCCCTTCCCTTCTCTGCAGCTGAGAG
CATGCTGAGCTAATGCTCCCATGTACTCTGCGTTGATACCACTGCTT
>NODE_5796_length_227_cov_4.456522_g5661_i0
AAGCAGTGGTATCAAACGCAGAGTACATGGGGTGCGCAGTGCAGGCGGCGGGCCGCGCAG
AGTGAGAGGCTCTTTTGTTCGGCTGAGGGGAGGGCCGTTAGCGGGGCCTGCGGTACGCCG
CTTCAGCGGGACGGTCGACTTGTGGCCACACGGCTCTTTGCTCCTCTGGCGTCCTTGTCT
TCACCCAGTTCTGGTTCTGGTTTCCCCTTTCACACTTCCTGTCTTTG
>NODE_5798_length_227_cov_4.059783_g5663_i0
TTTAGCCTTTTTTTTTTTTTTTTTTTTTTTTTTTTTGGTTGTTTCTTTAGAGTCTTCCTT
ATCATCTTTTTCTTCATCATCCTTCTTTTCTTCTTCCTTTTTCTCTGTTTTTTCTGCTTT
ATCCTCTTCCTTTTCTTCTACTTTTTCTTCTTGTGAGGGACGGGCAATCTGCTGATTTCT
GCCTCTGCGTGTCAACTAGTACTGATGAGGCTGTCAGTACCTGAATT
>NODE_5799_length_227_cov_3.989130_g5664_i0
GCCTCAGAGGGCTGCGGCTCCAGTGGCCAACCTTCCCCTTATTCTTCACTGGTGCTCCCT
TCTTCTTCTTCTTCCTCTTCTTCTTCCTCCTCCTCCTCTTCAGAACCTGAGCCTGATTCT
GCTGATGAAGAGGAGGAGGAGGAAGAAGAAGAGGAAGAAGAAGAAGAAGGGAGCACCAGT
GAAGAATAAGGGGAAGGTTGGCCACTGGAGCCGCAGCCCTCTGAGGC
>NODE_5801_length_227_cov_3.858696_g5666_i0
TAGTAATCCAAGAGCTGGAGAGAGACAGGCAGATCCCTAATGCTAATTATTGCTTCATTC
CAGTTTTAAGTAGCAGTTGGGAATATTTTGGAAGACTAGAGAAACATTTTGTGATCATTT
ATCTCAGATTTTTTTAAAGTAAGTTTTTTTTTATGAGTCTTCTGCTATGACTTTCAGGGT
TTTTGGCAATGAAGTTCCCCATGTACTCTGCGTTGATACCACTGCTT
>NODE_5802_length_227_cov_3.565217_g5667_i0
ACGGCATTAGGATGTGGAGTGCGGGTGGGGCCCTCCCTCCTGACACCATGGAAAAAGGTG
ATTGTGAAGTGGATTCTTTCGATCTTCCATGATGGCCAGGCCCCAGAGTCCTCTGTTCCC
AACACGCTCCTTCACCCACTGAGTGGATGTCACCAAGACAGAGAGTATTGTGACAGCCAC
TCAGTGTGTGAAGGGAAGGCCCATGTACTCTGCGTTGATACCACTGC
>NODE_5808_length_227_cov_2.516304_g5673_i0
AAGCAGTGGTATCAACGCAGAGTACATGGGGGTCTGAAGTGTTTAGCTGTTGAGCTGGAT
TCCTTAGGAGACCAAATTAAGATGGCTTAAATTACATCTTAAAATTTTCATTTCCTGTAG
TTAATTCTGCATGTATTAGTCTTAGAAGTAAACACAAGTTAAAACAACTTGACAGAGGAA
TAATTATTTTACTTCTGATTACTAATTGTGTATGGTGAACATTAGAA
>NODE_5810_length_227_cov_2.298913_g5675_i0
GTATAGTGTTTAACATGGTATATAAGTGAGTTACAATGAAAAACAATGAAATGAGAAAAT
CACACTGTAGAAGACGGTATATGTGCGATTTACAATGAAAACATGGAAAACGAGAAAAGC
ACACTGTAGAACATGGTTTATGAGTGAGTATTAAAAATTAGAAAATGAGCAAAGCACACT
GTAGAACATGGTAAATGAGTGAGTTGCACTGAAAAACATGGAAAATG
>NODE_5811_length_227_cov_2.048913_g5676_i0
AAACAAAGAGCCTGTGTCGCTCCCCTGGGGTGGGGTGATAGCTCCTGCTGCTCTGTGGCA
CGCTGGCTGCCCTGCACATGCTCTTCCTGCTCTATCTGCACTCACAGCTAGGACTGCAAG
TCTCTGCAGCCAAGTGCAGAATATGGGTCAGCTCTTCTGAGGCCCTCACCCCCTTTCTCT
CTAGTCCCCTTCTGTCCTAAATATAGACTTGGTAATTAAAATACTGA
>NODE_5812_length_227_cov_1.733696_g5677_i0
GTGGAGGGAGAGGTCATTGTCCACTGAGAAGGTCCACTTCGAGGAACTATCTAGGATCCA
GCAATCTCATCACCAGGAACAAATGTAGAAGACAGGAAATCATGTGTCAGACATCTCTTC
GCCCATACTCACTACAACACTGATCACAACAGCCAAGACATAGAATAGAATAGGTGGGAC
TGTAGGAAACATATTCCAACATAATAAAGGTTGTGTATGACAAACTC
>NODE_5813_length_227_cov_1.690217_g5678_i0
CTGGCCGGGGGTTTTTTTTTTTTTTTTTTTTTTTTTTTTTTGGCTTCTCTGAGGGCGACT
TCAAGTCTCTCCACCTTTTGGTTTCCTTCCCTTAGGCAAAGCAGAAGCTGGCTCACAGTC
AGTTCTTGTAACTGTAAACGAGCTCTTGCTTTTCATTCAGCTCTGATGGTGCTGCAGAGT
TCTTCCTCTCCAGAGCCCCCATGTACTCTGCGTTGATACCACTGCTT
>NODE_5814_length_227_cov_1.614130_g5679_i0
AAGCAGTGGTATCAACGCAGAGTACATGGGCAGGCAACAGGGTTACTGTGGATTTGTGGC
CAGTCTAAGTTCTAATTTTTTTTTTTTTTTTTTCCCGAGTCAGGGTTTCTCTGTGTAGCC
CTGAGGTATCAATTCCCCCATAGATCTGGAACAGTATCCACCCCTCATAGCAGGCAGCCA
GGGTCTCTAGAAGCCACTTTTTCAAAGATCATAGTTGGGGTTCTTCC
>NODE_5815_length_227_cov_1.527174_g5680_i0
TACTTGTTTTTTGGTTTTAGTTGTTTTTCTTTTTCTTGGGTGTTTACCAGTGGTTATTTT
ATTACGTATGAGCCTGTAATTATTATGATTTTTTTAGAAATATGAAATCTGATTAGATGT
TCTGCTTTTCTCCAGGGTGTGTGTATTTTTATTATTTTTTATTTTTTTATTTGTTTGAGT
TATTTTCTTCAGCTTTTTATGTATTGATTAGGTTTTTAGGATAAAAC
>NODE_5816_length_227_cov_1.505435_g5681_i0
TATTTTTTATTAGTTTGGATACGTGTTGTTTTATTTTTAATAATTATCCTTTTATTTGGT
TTTTTGAGATTGTTATTTGTGATCATATTAGCTGTTATGGGTTGATCCAGGATCTGATTT
TTTGATTTATTAATTTTTAAATATTGGCTTTGGCTTTACTCGTTCTTATGTTTTGGTGTG
TTTTTGTTTTTTTACAGATTTATATGTTTATTCTATGTTGTGATTTT
>NODE_5818_length_227_cov_1.364130_g5683_i0
TGCAAAGCTTTTCATTAATAACCAATAAGTAAAATTAAAAGAACAAATACAAACCAACAA
AAAATAAGCAGATGACACAAATCTATAAAAAAAAAACTAATAACACAAAAAATCATAAAC
ATAACAAAACATGAATACATAATATTAAAACATAAATAATTAAAAAAAAATAAAAAGAAA
TTCAAATTATTAATCATAAAACAACTATACAACACCAATTAAAAACA
>NODE_5819_length_227_cov_1.201087_g5684_i0
TGTTTTGGATGTTGGTTTAAATTTTGTATTTATTTTAATTTTTTTGTTGAGCTTTAACGT
TTTTTTTTTTGGTGGCTGTTTTTAGGAAAAAATTGTTAAAAAGTTTTTTTTTTATTTATT
AAATATTATTGTTTTTTTCGTTTCAAAAAGAGCTGACCATTTTTTGTATAAAATAAAAAA
TTATTTTTTTTTTTTTTTTTTTTTTTAGAATTTTTAAATTTTAATTT
>NODE_5821_length_227_cov_0.913043_g5686_i0
TAAATTGCGACTTTCGTTCTTTATTTATGAAAAAATTCGTTTTATTTGGTGTGTTTATGG
TCGGTATTGGGCGGGTTAAAGATTTTGTCGTGTATTGGCGCATTTCGATTTCTGCTTTCC
TTAAGTGTTAATCTTGGCATTAGTTTTGAAATCCATGATAATAGAAAGGGAGACGTTATT
CTTTATTAGTTTATGTTTTATCAAGTAGTCTGGGTTGTTATTTGTTC
>NODE_5822_length_227_cov_0.907609_g5687_i0
TATAAAGAAAAAATGACGCTGCCCAATGAACACACAAACCGCTAAAGACTCACTAACAAC
ACACAAAACAAAACAAATAAAACTTAAAATTTAATAAACACAACAGTACGGACCAAAACC
AACACTCAAACCCATAAGGAAAGTAAAACAACTCAACAGCCCAATCAACAACCACTCAAA
ATGTATGGCGATCGAGCCTCGGGCCCATACCCCGCCTACCCACGCAG
>NODE_5823_length_227_cov_0.842391_g5688_i0
GGTTTATGGTAAAGAAAAAAAACAGACCTACACATATTAAGGAGTTTAGGCCAAGCGATT
TTTTAAGAACGAATAAGTCAAATTCTCAGACCCTCCACCAACCATGAATATCTAAGCACA
ATACATAATAATATCTCAATCAACCTAATGCCACGAACATTATACATACAAAAAAAAATA
GTCTACAAACAAGTCAAAACAACACAAGAAAAAGCAAATAAAAATAA
>NODE_5825_length_227_cov_0.798913_g5690_i0
AATTTTATATTATATCCAAAATATGGAAAGCACTTATTGAACGGAAAAAAACATTAAAAT
TTAATAATTTACAAAAAATATTTTAACCATTTTATGCCTAAAATCATCCACCAATAAAGA
AAGCCTTCAATATAAACAAAAAATTTCAAATAATTACATAATATACACCAAATTCCTAAA
CATAAAATTGGGATAATCTATAACATTCTAGATGCAACTCTGTTTGT
>NODE_5826_length_227_cov_0.711957_g5691_i0
GGTGAATTTTTTTTTTTTTTTTATTTTTTTTAATTTATTTTTTTAATTTTTTTAATTTTC
TGTTTTTTATTTTTTTTTTTTGCCCCCAAATTTTTTTATTTTTTTTTTTGTTTTAAAATT
TTGCAATTGCGTTTTTTTTTTTTTTTAAAAATTAATAATTTTTTTGAATATTTAATTTTT
TTTTTAAACCATTTTTTATTTTTTGTTTTTTGTTTTAATTTTTGTAT
>NODE_5827_length_227_cov_0.641304_g5692_i0
CGTAAACCTGGTGAACTAAGACTGCTATTAGTTTATAAACCAGTCGTTGTGCCAAAATAA
CATCCAAAACCTATATTAAATTAATATGAACAACACCACCACACAACACCACTCCCCACC
CAACGACATAAAACAGAAGCCAACCCAGGCCGACAAAAAAAAGCAACACTAAAATAAAAC
CCACCACGGTTTTTATATTGGCAAAGCTCAGAAAATTTTTGATCTAA
>NODE_5828_length_227_cov_0.635870_g5693_i0
GGCTTTAAACCATTTTTAGGGGGTTCTATTCCTTCCTTTTTTTTTTTAGTTTTACATTGT
TTGGTTCCTCGAATGTGTTATTTGGTGGTGGGCACCAATTAATAAATTATAATTTTGTTA
AACAAAACTAAAATTAAATAATTGTTGTTTTTAACCAAAGGCCCAAAAAAATAATAAATA
AATTTAACAAACCCGTTTTTTTTAAAAAAATTAAACATAAACACCCG
>NODE_5829_length_226_cov_27891.748634_g5694_i0
CAGAGTACATGGGAAGCAGTGGTATCAACGCAGAGTACATGGGAAGCAGTGGTATCAACG
CAGAGTACATGGGAAGCAGTGGTATCAACGCAGAGTACATGAAGCAGTGGTATCAACGCA
GAGTACATGGGGCAGTGGTATCAACGCAGAGTACATGGGACTCTAGATAACCTCGGGCCG
ATCGCACGCCCCCCGTGGCGGCGACGACCCATTCGAACGTCTGCCC
>NODE_5830_length_226_cov_19250.945355_g5695_i0
CATTGCAGCAACTGTGGTTCACGGTCTAGTGAGAGTCCTGGCTTCTTCTCCACTCAGCTC
ACAGTCCCCCATGTACTCTGCGTTGATACCACTGCCCCATGTACTCTGCGTTGATACCAC
TGCTTCATGTACTCTGCGTTGATACCACTGCTTCCCATGTACTCTGCGTTGATACCACTG
CTTCCCATGTACTCTGCGTTGATACCACTGCTTCCCATGTACTCTG
>NODE_5831_length_226_cov_18346.819672_g5696_i0
CAGAGTACATGGGAAGCAGTGGTATCAACGCAGAGTACATGGGAAGCAGTGGTATCAACG
CAGAGTACATGGGTGCTGTGAGCTGGAGAGAGATGTGTCAGCAGTTAAGATCATACACTG
CTCCTGTAGAGGACCCAAATCCAGCTCACAGCACCCATGTACTCTGCGTTGATACCACTG
CTTCCCATGTACTCTGCGTTGATACCACTGCTTCCCATGTACTCTG
>NODE_5832_length_226_cov_13688.732240_g5697_i0
CAGAGTACATGGGAAGCAGTGGTATCAACGCAGAGTACATGGGAAGCAGTGGTATCAACG
CAGAGTACATGGGGTGGTATCAACGCAGAGTACATGGGGACAGATGCAGTCCCTGATGGC
AGTGATGATGATGAGGCAGCCACTGTGGGTTAGTGTAGAGTCTAGCCCATTGTTCAGCCT
GCTTTCTTCTTCCCCTGCACTCTCTCTCCCCTCTTTTTTTTTTTTT
>NODE_5833_length_226_cov_10505.644809_g5698_i0
CCCGCGGGACACTCAGCTAAGAGCATCGAGGGGGCGCCGAGAGGCAAGGGGCGGGGACGG
GCGGTGACTCGCCTCGCGGCGGACCGCCCGCCCGCTCCCAAGATCCAACTACGAGCTTTT
AACTGCAGCAACTTTAATATACGCTATTGGAGCCCCATGTACTCTGCGTTGATACCACTG
CTTCCCATGTACTCTGCGTTGATACCACTGCTTCCCATGTACTCTG
>NODE_5834_length_226_cov_10364.830601_g5699_i0
CAGAGTACATGGGAAGCAGTGGTATCAACGCAGAGTACATGGGAAGCAGTGGTATCAACG
CAGAGTACATGGGAAAAAAATCTCTTTTCATCTTGGAGCTGTAGCTCGGGCTGCTCGTCC
GCTCGGCCTCTCCCCCCAACCCTTTTGCTCTCGGCTTTGCCTTGGCCCAGGACTTGCAAT
TTTGCTTTAAAAAAATAATAAGAAAGAAAAAAAAGAAAAGAAAAGA
>NODE_5836_length_226_cov_9595.978142_g5701_i0
CAGAGTACATGGGAAGCAGTGGTATCAACGCAGAGTACATGGGAAGCAGTGGTATCAACG
CAGAGTACATGGGGGAACGGTGAAGGCGACAGCAGTTGGTTGGAGCAAACATCCCCCAAA
GTTCTACAAATGTGGCTGAGGACTTTGTACATTGTTTTGTTTTTTTTTTTTTTTTTGGTT
TTGTCTTTTTTAAATAGTCATTCCAAGTATCCATGAAATAAGTGGT
>NODE_5837_length_226_cov_9557.704918_g5702_i0
AAAAAAAAAAATTTTTTTTTTTTTTTTTTTTTTTTTTTTTTTTTAAGGTTGATTTGATTA
GTTGCATAAGACGAGGGATAAATACAAGCATGGTCAGCCTCATATTAGTTTGATTTATTT
GTTTAAAGGGACATGTTCCTGGTGTTGTCATTTCCCATGTACTCTGCGTTGATACCACTG
CTTCCCATGTACTCTGCGTTGATACCACTGCTTCCCATGTACTCTG
>NODE_5841_length_226_cov_9329.240437_g5706_i0
CCACAATCCTTCCCCCTCTCCCTTCCTTTTCCCCTCTGGGTGGGTGAGGTCTCCCCACAG
TAAGCATTGTTTGGGACTAGGAGACCGTCTTATCCTATGCCAGCTGGTAATGAACTGAAC
CACTGTCGAAGTAACCGCTGAGCTAAAGCTGGCCCCATGTACTCTGCGTTGATACCACTG
CTTCCCATGTACTCTGCGTTGATACCACTGCTTCCCATGTACTCTG
>NODE_5842_length_226_cov_9326.519126_g5707_i0
CAGAGTACATGGGAAGCAGTGGTATCAACGCAGAGTACATGGGAAGCAGTGGTATCAACG
CAGAGTACATGGGGCACTTCTGGCACAGAAGGCTCTGCTCTTCAAGATGTAGCCCAAAGA
AGGTTTCCGTGGTGCCGGAAGTGCCGAGTGTGCCAGAAGTGCCAAGTGTGCCAGAAGTGC
CCCGTGTGCCCGACATGCCCCCAGTGCCCAAAGCAGCCATTGTGCA
>NODE_5843_length_226_cov_1309.732240_g5708_i0
AAGCAGTGGTATCAACGCAGAGTACATGGGGTATCAACGCAGAGTACATGGGGGCAGTAG
AATAAAGACAGTTGAGAGGTGTTTCTGCTCCCAGGCCCAGGCTTGTGATGGGAGAGAGAG
AAACCAGGTACGTTGCTCATGCATTTTATATCTTTAAATAAACAACCCAGTATGGAATGG
GAACCAATTAAAAAAAAAAAAAAAAAAAAAAAAAAAAAAAAAAATA
>NODE_5844_length_226_cov_239.344262_g5709_i0
CACCCCATCAACCACCTCATCTACCACCTCATCTACTTTACCAACAACCTCCTCTATAAC
TTCAACAATTTCACCAACTACTTCACCAACCACCCCATTAACCACCTCACCAACCACCTC
ACCAACAACCTCACCAACCACCCCATCAACAACCTCACCAACGACCCCAACAACCACCTC
ACCAACCACCCCATCAACCACTTCTCCAACCACCCCATCAACCACC
>NODE_5845_length_226_cov_177.431694_g5710_i0
TACAAGGTCCTGGTTCACAATGGCCAGAACCAGGTGGGATGGGCCTGCCCTGCCCCTCTC
CAGCAAAGCTCTCACCACCTCCACCCCCACCCTCACCCCTGGCCCTCAGCCATTGCCCAG
GCAGAAACTGAGAAGCTGGAGGTGAGAGGAGTCCCCCATGTACTCTGCGTTGATACCACT
GCTAGATCGGAAGAGCGTCGTGTAGGGAAAGAGTGTGTAACAGGAA
>NODE_5846_length_226_cov_74.666667_g5711_i0
AGGATGAATATTAGCAATTCTTCCTTACAACCCATCCCTCACTCTACTCAACCTCATAAT
CTATATTATTCTTACAGCCCCTATATTCATAGCACTTATACTAAATAAATCCTATCACCC
TTGCCATCATCTACTTCACAATCTTCTTAGGTCCTGTAATCACAATATCCAGCACCAACC
TAATACTAGCAATTATCCCCATGTACTCTGCGTTGATACCACTGCT
>NODE_5847_length_226_cov_69.775956_g5712_i0
CCGATCTTAATTCCAGGGAACAACCGACGCTATTATTTTTTTTTTTTTTTTTTTTTTTTT
TTTTTTTTTAGGGGGAACCGCTTCTTTTTATTGTAGTTCAGAACGGGGCGCGGTCACCCT
CGGTCTCCTCCAGAGGCTGGGCGCAGTTTTGCAGGGCCAGGGATGACGTCTCGCTAGGGT
CACAAGTCCCCCCATGTACTCTGCGTTGATACCCCATGTACTCTGC
>NODE_5848_length_226_cov_60.841530_g5713_i0
AAGCAGTGGTATCAACGCAGAGTACATGGGCAGATACAAAGAAAAACTAGGTTCGGGAGA
GTTTCTGTTTAAGTGTAAATACTACAGAACTTATTTATACTGTTCTCACTTGTTACAGTC
ATAGACTTATATGACATCTGGCTAAAAGCAAACTATTGAAAACTAACCAGAGTACTAACC
ACTATACGATCACGGCCCCCATGTACTCTGCGTTGATACCACTGCT
>NODE_5849_length_226_cov_31.939891_g5714_i0
CCATACAGGAGCCTTCCCATGAGGCAATAGTGCACTTGGAGTAAATTGAATAAATCACAT
AAAATATATACTTTTATACAGAAAGTGTTATTATATCATCACTTTCAATTACTTATAAAA
ACTTCATTTGGAATTGCACAAAAGTTCTCTTTAAAACTGATAATTCCCCCCATGTACTCT
GCGTTGATACCACTGCCCCCTGTACTCTGCGTTGATACCACTGCTT
>NODE_5852_length_226_cov_11.885246_g5717_i0
GGAGAGAGGTGTGTTCTGGTGTGTCTGTTGAGAGAGATGTATAAGTGTGCCTATGTGCTG
TAATACTGGGAGGCAAAGGAAAGGGCCATGGCGTCCCTTTCTGTTACCAGGAGCATCTAG
GCAGGTCAGAATGCAGACCAAGCCTTAGAGTGAGGCCTGAGGGTGTGTTCTTCAGTTCAC
GGGGTCACATCGTGTCACTGTTAACTCAGCAGCTGGCCTTGTCTCT
>NODE_5853_length_226_cov_11.846995_g5718_i0
AAGCAGTGGTATCAACGCAGAGTACATGGGGTGACTTTACCTGTATTTTTTTAGTCATTT
AAGATGGACATTGGGTTGTATTTTTATTTTACTAATATCTGTAGCTATTTAGTTAGTTGC
ATTGGTTTTGGTTTTTTTCCTCTCTTCGCCAAATTCTATGAGCTGATCATTGTGGCCCCG
CCCCTGCCATGCCCCCCGTCAGTCATCTCATTTAATAACCGAAACC
>NODE_5854_length_226_cov_9.841530_g5719_i0
AAAACCCAAAAGGTTTTTTTTTTTTTTTTTTTTTTTTTTTTTTTGGAATCTTCTCTTCTG
TGATCAGCTGTCTTTTATTCACATCATAAATGTTGTATGAAGCTGTGTAGGAATGTCTCC
ATTGCTTCATACAACATTTATGATGTGAATAAAAGACAGCTGATCACAGAAGAGAAGATT
CCAAAAAAAAAAAAAAAAAAAAAAAAAAAAAAACCTTTTGGGTTTT
>NODE_5855_length_226_cov_8.338798_g5720_i0
AAGCAGTGGTATCAACGCAGAGTACATGGGCATGCGGTGTAGCAAGGTTCACGGTCTTCC
ATGGCTGGGATTTTATTTCTCAATTTTTCTTTCCTACCATCTCCTTTTCCTTGCTTTAAT
ATATCAGAATGAAGCCAGGCAGTGGTGTCACATGACTTTAATCCCAGCACTTGGGGCCAG
AGAACCCTGTCTCAATAAAACTGAGTTCGAAGCCAGTCTGGTCTGC
>NODE_5856_length_226_cov_5.754098_g5721_i0
CAAAGCCCATCCCCACAGTGACACACTTCTTCCAATAATGCCACATCTACTTGAACAAGG
CCACACCTCTTAACAGTGCCAATCCCTATGGGCCAAGCATTCTTTTTTTTTTGTTTATCA
TCCTGTTTGTTTATTAGATATTTTCTTTATTTACATTTCAAATATTGCCCCCTTCCCTGG
TTTGCCCAGTTGATAGTCCCATGTACTCTGCGTTGATACCACTGCT
>NODE_5858_length_226_cov_5.650273_g5723_i0
AGTATATAAATTTGATTTTATTTTTATACAGAATATAAAGATTTCCCTCATTAATCTTTC
ATGGGAAGGGGATTACAGGCCAGAAGGAAGACACATTCTGCACACATCCGAGGTGTACTT
TGTGTGCAGAATGTGTCTTCCTTCTGGCCTGTAATCCCCTTCCCATGAAAGATTAATGAG
GGAAATCTTTATATTCTGTATAAAAATAAAATCAAATTTATATACT
>NODE_5859_length_226_cov_5.562842_g5724_i0
GTATGTTAAATTTTAATATATTAAATGGGGGACATGGAGAAATATTAAAACATCTCTGCT
GAGCGCTCATCACAAGCTTGCTTTATGTTGTCTTTATCAGCATCCATGACTCTATATTCT
GAAAAAGTGAGGCAGGACTACAGAACTCAGCACCCGCTCGCTGCGCAGCTCCCGGAAGCC
GGTGCCTTAGAACTCCCCCATGTACTCTGCGTTGATACCACTGCTT
>NODE_5860_length_226_cov_5.404372_g5725_i0
CATTGATATACTAACAAGCTATTCTTACTTTAAAAAAAAAAAGTAAGGCACATGAAAAGC
CTTCTGTGCAAGTTCCATATTATTTTAAAATTCTATTGGCTAATAAAAGCATTGCAACTA
TAGACTTAGAGACATCTAGAAAAGAACATGATAGTTTGAGAGCAAAATCCTGAAGCATTA
TTAGGTCTCATGGCACCCCATGTACTCTGCGTTGATACCACTGCTT
>NODE_5861_length_226_cov_5.327869_g5726_i0
AAACTGCAGGTGTTATACCCAACCTATTCATCCTCAACACTGTAGTCACGCCCCGGAAAC
TACTCAGGGCACCAAACATCCAAAACATAAACTATTATTATACAAAGAAAGTGCAAAGTT
AAAAAAAGAAAACATGGAGACCCCTCCCCCCCATACCCTCAGCTAAAGGCTAACAATGGC
ACTTGGGGGGGAGGGGTCCCCATGTACTCTGCGTTGATACCACTGC
>NODE_5863_length_226_cov_4.103825_g5728_i0
TGACGGGTGACCTATCTACAAGGACTTGTTCACTTCAAAGGAAGGGATCCCATCGCTGCT
ATGAATCTGAAGTGTGAAGAAGGTCTATGCTATGTCAGTTAACACTGGTGTAATACACGG
AGGACTGGGCTCTCCAGGGAAGGGTGTCACCGAGCAGAGACAAACACAGAACAACAGAAA
GGGTAGGAGCCCAGTCCTCCATGTACTCTGCGTTGATACCACTGCT
>NODE_5868_length_226_cov_2.743169_g5733_i0
TTTTTTTTTTTTTTTGCTTTTATTTTTATTTATTTTTTTGTTGGTTTTTTTTGTTTTTTT
TTTTTTTCCCTCTATGTGGATCAGGAGATGGGAGGGAGGCAGGAAGAGAGATGAGGAAAA
TCTACCTCCCCCAGATCCCACCCACTCACACACGCACGCTCACACTTTTTATTTGCCATA
ATGAACCCAGCCTTTCCGCTGACAAGTGAGCTTGGGGTTATACGTG
>NODE_5870_length_226_cov_2.311475_g5735_i0
GGCATAAACTTCCACTAGAAGTTCTGCAAGTTTCCTCCAGTCTTTGCAACTGAATTATCT
CTCCCGTCTTTTTATTATTTAAGGAATATTGAAAGTAAAAGATGGAATGATTTGGTGCGC
TAACAAAATCTTAAGTGTTGAGTATCTGCATTTTTTCTACATTAGGATATCAGAAGCCTA
GAATTGTTTTTTGATTAAACGTTTTTCTAAGTGAATTGAGATAGTT
>NODE_5872_length_226_cov_2.092896_g5737_i0
CTGAATGTCTCGCTGCAGATGCTCCTTGGATAGCAGCTCTACTTCTTCCTCTCTCTGTTT
CTTCTCATGTTCTCGCTCACTCATCAAACGTTCAATCTGGGTTTCCAGATCTTGTATCTG
TTCCTTTTGTTCTTCAATGACCTTGTTATCCGTTGTGAGTTTAAGTTGCTGGTTGGTGGT
TTCTACTTGTTGCTCTAAAACCAGCTTTTCAGCAGTCACCTTGTCC
>NODE_5873_length_226_cov_1.797814_g5738_i0
CTAAAAATACAAAAATTAGCCAGGCGTGGTGGTGGTGTCTGTAATCCCAGCTACTCAGGA
GGCTGAGGTGGGAGAATCACCTGGGCCAATGGAGGTTGAGGCTGCAGTGAGCCATGATCT
TGCCACTGTACTCCAGCCTGGGCAACAGAGTGAGACTCCATCTCAAAATAAATAAATAAA
TAAATAAATAAAGTACATCTATGAAAAAACCTACAGCTAACATATA
>NODE_5874_length_226_cov_1.792350_g5739_i0
TGCTCTACTCAGCACAGATCACCTGAGAGTGGAGGCTGCCGTCCACACTCAGGTGATCTG
TGCTGAGTTGAGCAATGACATGATTTTTTGCTCAAGGCTTATTTAGATGAGTTCTCATTT
GTAGATGGTGATAATACCTACCTCGTAGGGTTGTTGTGAGGATTAAAATGAGAAAATGAA
TGTAAAAAAAAAAAAAAAAAAAAAAAAAAAAAAAAAGCGTTTTGCC
>NODE_5875_length_226_cov_1.579235_g5740_i0
TATATTTGTTTGGTGTGAGTAGTGATGTGTAAATATAAGATATGATTTTGTTTGTTCTTT
TGATTTTCTTGATGGTGATAGTTATCTGTGATTTGGTTTGATCTTGATGGTTGATTTATG
CTTTGATAATTTGTCTTATTAGTTGTTTTATTATTTCTTTTAGTATAGTTTTTCATATTT
TTATTTATTTTTTTTTTTATTTATTTTTTCATTTCGTTAATCATTT
>NODE_5876_length_226_cov_1.540984_g5741_i0
CACTGAATTCCTAGAATTAAAGTGCACACATACAAATAAAAACTTAAAAGCAATTTATCC
TGATTCTATTTTGTAAGGAAAGAGAACATGCCATATAATCCAGCTCTTCCGCTTCTGGGT
ATATACCCCCAAGAACTGAAAGCAGGGACCTAATGAAATATTTGTACACCAGTGTTCACA
GCAGCCAAAAGGTGGAAACCACCCAAATATCCATCAGTGGATGCAT
>NODE_5877_length_226_cov_1.475410_g5742_i0
AGCTGTAGCCGTTGCCTGCAACATTTCAATTCAGGTTTCAAGTCTCGACTGGAGGGAAGG
GCTCCGGCCGATCCAACCTTTGCATTTTTCCTTTTCACATACTTACAAAAGGGGGAGCTG
GGAACCACAAATTTGTACAAAGCTTCAACAGTACGTTCAAAGCAGGCGAACTTCATCATG
GTGTACGGGATCTGTCCCCATGTTCTCTGCGTTGATACCACTGCTT
>NODE_5878_length_226_cov_1.344262_g5743_i0
AGCAGTGGTATCAACGCAGAGTACATGGGGCAATGTGAATCAGACAGGCAGGCTGGCATC
TCAGAGCAGTCACCACGTGCCACCCATGCCCTGGTTTCCTCCCATCACCTTCCGTGGAGC
TTCGCCGACACAGCCACCTCAAGTACACTGACCTTTCTGCTGCTAATTGAGGCACTTATC
TTAAAAAAAAAAAATTTCCCATGTACTCTGCGTTGATACCACTGCT
>NODE_5879_length_226_cov_1.311475_g5744_i0
AAAACGCGTTCATTCCCCTAACATTGCAGTATAGACTAGCATTAGCTTTCTTTTTAAAAC
TTTTTTAAAGGCATACCCAAAAGAGGTGTTTAATCACCACCCTCACCAAAATATAGGTTA
TTATCTCTCTCCCTCTTTTTTTATTTTTATTTTTCATGATAGTGTAAACTGAATCCAATT
CCTGGCCCACCTACCCATTTTGCTGCTTAATGTCACCCTGGGATCC
>NODE_5880_length_226_cov_1.284153_g5745_i0
TTGAATGAAAGTCGCTCTCTTTCACTTTTCTTAAAACTTCTTTTTGAAAGACAAGACGAA
TTAAAGATAATTTCCTCAACTACGTTTTTTTAATTACTTCAAATAAAATATTTGAAATAA
GCAAGTATTACCCTGTTTGGTATACAGAACAATGCCCCTCCCTTACCATTGATAAGGAAG
AAATAAACATTTGCTAAGTTGAAATGAGCAATGTATTCAAGAGTAA
>NODE_5881_length_226_cov_1.278689_g5746_i0
GTTGTAGTTTTTTTTTGATTTTAGTTGTTTATCTTTGATTAGGGTTTTGAGAATTGCTTT
TAGTATGTCGTTATTTCTTTTTATTAGAATTATTTTTATTGTTTTTTTTGATCTTCTTAT
TTGTTCTGCTTTTCTCGTGGTTCTGTTAATTTGTCTTATTCATTTTTTATTAATATATTT
GGCTCAATTGGTTCTTTTATTATTTTCTCTGCTTTTATACATCTTG
>NODE_5882_length_226_cov_1.256831_g5747_i0
GTGGTATCAACGCAGAGTACATGGGGTGAGGAATTTTTTTTCCTGATTTGATTATGTGAA
ATAGGAAGACCAACCCCAAATGTAGATCGTTTGTTCTGTTGTAGAAACAACTGTAAAATA
TAAATTTCATTGATGTCAGTTTTTTTTAATAAAAGTGTGTAGCTAGGACTAAATTCTAGT
AGTTACAATCAAGATAGCCCATGTACTCTGCGTTGATACCACTGCT
>NODE_5883_length_226_cov_1.240437_g5748_i0
AATGTAATGGAATCTGTTGGTGGGCTAATTTTTATTAATACTAGAGTAGGTCATCCGTTT
TGGTGTTTTATTTTGTGTGGTGCTTTAATGTTATCTGTTAGGCGGTCTGGTTTTGGCATT
GGTTGATTATTTAGGCTATTTGTTTAATTATTTATTAGTATTTGTTTTTGTGATTTTTGA
GTTGATTGTTTTTGGTAGTGGGCTTGTGTTGTTTTTTGTTTTTGTG
>NODE_5885_length_226_cov_1.169399_g5750_i0
AAAAAAAAAAAAAAAAAATATTATAGTCAAAGCCATTAAAAGAAAATTTAATATATTATA
AAAATATATTATATTATATTATTTTAAATATTTTAAATAATATTTTAATTTTAAAAAATT
ATATTTTTAAAATAATTAAATATAATAATTTATAAATAATATATTAATAATTTAATATTA
AATATTTTATATTTTTTTTTTTTTATTAAATGATTAAATGATTAAT
>NODE_5886_length_226_cov_1.120219_g5751_i0
TTTGGTATTTTTTGGTGGTTTTTTTTTTATTTATTCTAGAGTTGTTCTTACGATTAGTTG
TATTATTTTGTGTCGTTTTGTAATGTTTGCTGTAAGCCTGAGTGCTTTTGTTATTTGTTT
TTTAAATTTTGTTATTTTTTTAATATTTTTTAGTATTGTATTTATTTAATTTTTAGGTTA
TTGTGTTATTAATTGGGCAATTTAGATTTTTTTTTTTTGTCTGATT
>NODE_5887_length_226_cov_1.098361_g5752_i0
TATATGTGAGCTGATGGACAGACCCCTAATCCCCATCAGACCTGCTCAAGAAAAAACAAG
TGTTGGCCAATATGCACAGGACGAGAGGCAGTATTTTGTTCTTCCCCTTCCACATTCCTC
AGACACTCAACTCAGGACCCTATGGCTCCTCCAGGACCCTCTACAGAATGGTCACTATAT
GTGAGCTGATGGGGATTAGGGGTCTGTCCATCAGCTCACATATAGT
>NODE_5888_length_226_cov_1.065574_g5753_i0
AGCTTTTGCATTTGCTAACCAAACATCCTGCACCTACCACTGATACTGCACACTTTTAAT
CCCAGCACTCACTGTGGAGGCAGAAGCAGGAGAATCTTTGAGTTCAAGGCCGGTCTGGTG
TACAAAGCAAGTTCCAAGATACCTAGGGCAACACAGAAACCCAGTATCAAGAAACAAACA
AAACAAACAAACAAACAAAAACAAAGAACAAATTTCTTAGGCTAGA
>NODE_5890_length_226_cov_0.967213_g5755_i0
CATATTAAGTGTGTTATTTTGGTTGGCTTCATTTTATTCTTTCTAAATTTTTTGTTGCTA
TATTTTGTGATATTTTTTATGGGTTTGATGAAGTGTTTTTAAATTTTTTTAAGATTATGA
TTATTATATTTGTTATTGTTTTTAATGATAGTATTGTATATTAATTTTTTTATTTTTTTT
AAGATTTTTTTTTGTATTATTTGATTCTTTTTATTAGTGATTGTTT
>NODE_5891_length_226_cov_0.918033_g5756_i0
GTTTAGGTGTTTTTTTAATTTTTCATTAGTTTTTTTAGATTTAATGGGGAATGGTAATGC
TTTTTTTTTAATAAATATGCTTTTTTTTTGTATTATTATATTTTTTTTATTTAGTGTTAT
TGGTGGTTTTTGTTGATGGATGTGGGCAAGTTATGTTTTTATTTTGTGTCGGAATAGTGT
ATTTAATTCTACTGCTGTTTGTTGTATTGCTATACTTTGTTTTTTG
>NODE_5892_length_226_cov_0.907104_g5757_i0
TTTTGATTTTAATTGTTTTTTTTTTTGTAGTATTTTGAAAAGTTTTTTTATTTTTTATAA
TTTTATTTGATTTAGTATTTTGTATAAAGTATTCTTTAATAATGTTTTATCTTATTTTTT
TGTTGATTGTGTGATTTTTTTTTTTATTTATTCTTAATGTTTGTGTTTGGTTAATTTAAT
TCATATTTTTATGTTTAGTATTTTGTCTTGTTTTATTAGTCTTCTT
>NODE_5894_length_226_cov_0.852459_g5759_i0
AGTATTCTATATGTAACAAAAAATGTTCTGGTTAATTTGGTTAGTGTTGTTTTGTTGTGT
TTTGAATTTTTTGTTTTCTTAGTTGTGATACATTTATGATTTTTTATAGTATAATTACAT
GGAGTCGATTTAATCGAGTTGCTATTATGAATGTAGAAGGTTTTATTACATATTTAATGT
TTTATTATTTTTGTATTTATTCTTTTTCTTTGAGTTTTTTGAAGTT
>NODE_5895_length_226_cov_0.841530_g5760_i0
TGTTATGTTTATAATATTATTAGATGTTTTGATTTGAATTGATTTTTTATTTTTATTTTT
TTTCAATATATAAGTTATGTTTTTGATATTTTTTTTTGTATTAATTGTTATGCTTTTTGG
ATGTTGAATTTAGTTCCTTTTATAAGTTGTTTTATTTTGTATTTTTTTTTTTTGTTTTGT
TTAGCTTGTATTATGGTTTTTTTATGTCATTTTTTTTTTTTAATTT
>NODE_5896_length_226_cov_0.830601_g5761_i0
GTTTGGTTCCTCTATTTTTTTATTTGGGGGTGGGCACAATTTATTTATTTATAATTTTTT
TAAAGAATACTATAATTATATTAATTCTTTTTTTTATGAAATGGCAAATAAATTTAAAAT
TTTATTTTTCATAACTGTTTTTTTTTAAATAATTTAAAATATATAATATATTTTTTTTTT
TTTGTTTTAACATTGTGTTTTTTTTTTTTTGGTTGTTGTTAACCCT
>NODE_5897_length_226_cov_0.715847_g5762_i0
ACGCCGAAGATAATTAGTTTGGGTTATTCGTATGACCGCGGTGCCTGGCACGAAATTAAC
CAACCCTAAGAGGAATAACTTAGTCAAAGTTTGTTTTTTTGATTAATTTTTATCAGTGCT
GTGACCGGTGGGGGTGTGGCTAGGAAAGGTTTGTTAAGATTTTTTAATGTGGTTGATACC
TGCCCAAGCCACACCCCCATCCCATGTACTCTGCGTTGATACCACT
>NODE_5898_length_226_cov_0.710383_g5763_i0
CCCCAAAACCACCCCCACACCGAACACGAGGATTGTCGCGTCCAATCCCAGAGTCCACCC
CCGGGTAGGTGAAAGCATTTCTTCTGTGTAAATTATTTAATTCAAAAAATTTTTTAAAAA
ATACCCCTTAAAAAATAAATTTTTTTTTTAAATTAAGAAATGCCCCCGTCTTAGGCCACC
CAATTTTTTTTACCCCCAACAAGATTTATTAAAGCTTTTGTCTACC
>NODE_5899_length_226_cov_0.683060_g5764_i0
GACACCTGGTTTACGGTTTGACTGTTTTACCGCCCCTTTAAAAATCCCCACGTGGAAGTG
TCCCGGGTGGGGTTCGCGCCCGCCCGCAGGCGGGGGACGGAGGCTTGGCGCATTAAGCGT
GAGCCCCTGGGGGCTCGCCCCCCCGCCTAACGGGTTATTTTAAAAAAGTTTGAGTTTTTT
TTTTTTACCCGGGGGCCCCGGGCGGCGGGCGGCCCCCCCCCCCCCC
>NODE_5900_length_226_cov_0.633880_g5765_i0
GGCGGCCCAATCGAACCTCAGCCCTATAAACATTAGATGGTAGTCGCCCTGCCTAACAAG
GTGACCAACGGTGACCGGGAATAAGGGTTAGATTACCGAGAGGGTGCCAGAGAAACCGCT
AACACAAACAAGGAATGCAGCAGGCGCGCAAAATAACCACACCCCCCCCCGGGAGGTTGT
GTCGAAAAAAAAAAAAAAAGGACTCTTTAGAGGCCCGGTAATTTGT
>NODE_5901_length_226_cov_0.546448_g5766_i0
GGTTGTGTGGAGCAGTTCCTGCTTCCTGGCACAAGGCATTCCATACCACCACCCCCAACC
CCCCCCCCCCCCACAAAAAAAACCAAGGTATAAAAAAATTTTTTGGTTTTTTTTTTTATA
AATATTTTTTTTTTGTTTGTTTTTTTTTAAATTATTTTTTTTAATATTAAAAAAAAAATA
TTTTTATATAAATTTTTTGTTAAATAAAATAAAACAAAAAAACCCG
>NODE_5902_length_225_cov_19517.142857_g5767_i0
CCCGCGGGACACTCAGCTAAGAGCATCGAGGGGGCGCCGAGAGGCAAGGGGCGGGGACGG
GCAGTGCCCATGTACTCTGCGTTGATACCACTGCCCCATGTACTCTGCGTTGATACCACT
GCTTCATGTACTCTGCGTTGATACCACTGCTTCCCATGTACTCTGCGTTGATACCACTGC
TTCCCATGTACTCTGCGTTGATACCACTGCTTCCCATGTACTCTG
>NODE_5903_length_225_cov_13493.598901_g5768_i0
CAGAGTACATGGGAAGCAGTGGTATCAACGCAGAGTACATGGGAAGCAGTGGTATCAACG
CAGAGTACATGGGGTGGTATCAACGCAGAGTACATGGGAAGAAGAGGAAAGAAAAGCTTT
GCCAGTTTGTGGATTTATCTTAATTCCCTTCAGTATATTCAATCTCTTTTCAAATAAAGC
TCTTTGAGAAGTAAAAAAAAAAAAAAAAAAAAAAAAAAAAAAAAA
>NODE_5904_length_225_cov_13398.417582_g5769_i0
CAGAGTACATGGGAAGCAGTGGTATCAACGCAGAGTACATGGGAAGCAGTGGTATCAACG
CAGAGTACATGGGGTGGTATCAACGCAGAGTACATGGGCAGTGTATGCGCCAGAGAGGCG
GGTTCATAACCTGTGGCTCACAACCCCCTTTAAGTCCATCGGAAATACCAGACATTAGGA
TTCACAGCAGTAGTCTAGAGACGGAAAGGTCCATGTGTCTCCCTC
>NODE_5905_length_225_cov_10433.384615_g5770_i0
TCTTTTCTTTTCTTTTTTTTCTTTCTTATTATTTTTTTAAAGCAAAATTGCAAGTCCTGG
GCCAAGGCAAAGCCGAGAGCAAAAGGGTTGGGGGGAGAGGCCGAGCGGACGAGCAGCCCG
AGCTACAGCTCCAAGATGAAAAGAGATTTTTTCCCATGTACTCTGCGTTGATACCACTGC
TTCCCATGTACTCTGCGTTGATACCACTGCTTCCCATGTACTCTG
>NODE_5906_length_225_cov_10231.939560_g5771_i0
TCTTTTCTTTTCTTTTTTTTCTTTCTTATTATTTTTTTAAAGCAAAATTGCAAGTCCTGG
GCCAAGGCAAAGCCGAGAGCAAAAGGGTTGGGGGGAGAGGCCGAGCGGACGAGCAGCCCG
AGCTACAGCTCCAAGATGAAAAGAGATTTTTCCCCATGTACTCTGCGTTGATACCACTGC
TTCCCATGTACTCTGCGTTGATACCACTGCTTCCCATGTACTCTG
>NODE_5907_length_225_cov_9811.719780_g5772_i0
CAGAGTACATGGGAAGCAGTGGTATCAACGCAGAGTACATGGGAAGCAGTGGTATCAACG
CAGAGTACATGGGGTATGCTTCAACAAATTTAGAATGACTTCATGGCTGCCCTCCACCAT
ATCACACATTCGAGGAACCAACCTATGTAAAAGTAAAATAAGAAAGGAAGGAATCGAACC
CCCTAAAATTGGTTTCAAGCCAATCTCATATCCTATATGTCTTTC
>NODE_5908_length_225_cov_9745.747253_g5773_i0
CAGAGTACATGGGAAGCAGTGGTATCAACGCAGAGTACATGGGAAGCAGTGGTATCAACG
CAGAGTACATGGGTGGTATCAACGCAGAGTACATGGGCATGCTTCCTACCATGATGACAA
AGGACTAAACCTCTGAATTGTATGCCAGCTCCAAAAAAAAAAAAAAAAAAAAAAAAAAAA
AATTTTTTTTTAAAAAAAAAAAAAAAAAAAAAAAAAAAAAAAAAA
>NODE_5909_length_225_cov_9534.049451_g5774_i0
AAAAAAAAAAAAAGAGGGGAGAGAGAGTGCAGGGGAAGAAGAAAGCAGGCTGAACAATGG
GCTAGACTCTACACTACTTTGGGCCCCAGTTTCACCCACTACCGTGAGCAGGTGTCCTTA
ACTGCAGGGACCCAAAGTAGTGTAGAGTCTAGCCCATGTACTCTGCGTTGATACCACTGC
TTCCCATGTACTCTGCGTTGATACCACTGCTTCCCATGTACTCTG
>NODE_5911_length_225_cov_9409.725275_g5776_i0
CAGAGTACATGGGAAGCAGTGGTATCAACGCAGAGTACATGGGAAGCAGTGGTATCAACG
CAGAGTACATGGGGGAGTATTCTCCCCAAGCTGTCAACTGAATTCCATTCCTTGCATTTT
AATTTGGCACACAAGGCTACTATTCCTCACACAATGACTTTTAGAAACTTCTTTTAATAA
ATCATTTTTAACAGCAAAAAAAAAAAAAAAAAAAAAAAAAAAAAA
>NODE_5912_length_225_cov_2116.291209_g5777_i0
TCAACGCAGAGTACATGGGCAGTGGTATCAACGCAGAGTACATAAGCAGTGGTATCAACG
CAGAGTACATGGGCAGTGGTATCAACGCAGAGTACATGGGAAAGTTTGGGCTCAATTCTA
AAATAAAAATAAGCTTTCTGTCAAAAAAAAAAAAAAAAAAAAAAAAAAAAAAAAAATGTC
GGCGGTGGGATTTCGACATCACAAGATCGGAAGAGCGTCGTGTAG
>NODE_5913_length_225_cov_661.813187_g5778_i0
GGGCCCGGGTGGAGCCGCCGCAGGTGCAGATCTTGGTGGTAGTAGCAAAAAAAAAAAAAA
AAAAAAAAAAAAACGGGGGGTCGGCAATTTTTTGGGGGGGGTGGGGGGGGGGGCGGGCCG
TAAGAAGCCACCCTAAGCTCATGAAGAAGGGATGGAGACCAGCTGCCATGGGGTCCCCTA
CTGCAGGGCTGTCACCCCATGTACTCTGCGTTGATACCACTGCTT
>NODE_5915_length_225_cov_32.994505_g5780_i0
TGCTTATTATGACAGAGTGTGCGTCGCAAACATTCCAACAGTACAGAATTACAGGTTTAT
ACCAGTTAGCAGTGCCAGAGCATTTAGACATCTATTATCTTAATTATGCACATGCTAGGA
AAATTTGATTCAAACAAACTTAGAAACTCACTTTAAAATGTTTTATTTCATTAAAAAAAG
TTTATTATGTACAAGACTCAGGTATATAGAAGGGCAGCCTTAATC
>NODE_5916_length_225_cov_26.247253_g5781_i0
AAGCAGTGGTATCAACGCAGAGTACATGGGAGAAAGTGATGCATCAAAGATCCCAGGCAA
AAAAGTGGAACCTGTCCTAGTTACCAAACAGCCGGGGGGCCCCCCCCCCCCCCCCCCACC
ACCCCACACAAAAAAAAAAAAAAAAAAAAAAAAAAAAAAAGGCAGTGAGGAGAACCAGGG
ACCTCAGTCTAGAGTCCCATGTACTCTGCGTTGATACCACTGCTT
>NODE_5917_length_225_cov_18.692308_g5782_i0
ACACACGATTTTTTTTTTTTTTTTTTTTTTTTTTTTTTTTTCCAAGTGCCCCCGAGGCAT
GCTTGTCAGCTGCTTCTGGGGAGAATTTATTGTACATTTATTTATGTGCCACTCTACAGC
AGCCATCAACTTGAAACACAAAGAGCCCCGTTGGTTAAAAAAAAAAAAAAAAAGTACCAA
AATGCCAATCCTCATCCCATGTACTCTGCGTTGATACCACTGCTT
>NODE_5918_length_225_cov_13.131868_g5783_i0
AACTTAAATGAACCTGGGATTTTGGGAGCGGGAGGGGGCAGCGGTGGAAGCGCAAATCAG
TTACAAAATCCCAGGTTCATTTCAGTTGGGTTGCATGCTTCTATTTGTGATGCGTCCCCT
TAATTACTTAATAAAAGCTTATTACACTTGTATGTGATGAAAAAAAAAAAAAAAAAAAAA
AAAAAAAAAACCAAAATCGACTTTCGCTTGAGGAATTATTACGGA
>NODE_5920_length_225_cov_10.329670_g5785_i0
GCTAGTGGCCACGCTGCAGAGCCTCGGGGCTGGTGGCAGCAGCGTCGTCATAGGTAATAT
TGGTGCCCTGATGGGCTACGCCACCCACAAGTATCTCGATAGTGAGGAGGATGAGGAGTA
GCCAGCAGCTCCCAGAACCTCTTCTTCCTTCTTGGCCTAACTCTTCCAGTTAGGATCTAG
AACTTTGCCTTTTTTTTTTTTTTTTTTTTTTTTTTTTTTGTTGGG
>NODE_5921_length_225_cov_10.219780_g5786_i0
TTATTTTTTTTTTTTTTTTTTTTTTTTTTTTTTTTAAAAAAAATTATTTTTTTTTTTTTT
TGTTGGGGGGGGGGGGGGGGGGGGGCCCACCAAGAGCAGGAGCCTTGTGGATGCCCACAC
TCAATAAAGTTTTGTTGTGAAGAACGGCAGCAAGGCTAGAGAGATAGCTCAAAGGTAAAG
AGCAGGCCTCCCAGGGACATCATCCAAACACGACATAACAGGCTG
>NODE_5923_length_225_cov_7.692308_g5788_i0
CGTAAGTGCTCAAGGTAAAAAAAGAGTCCTGGAGAACGGTCTGCGGCCACAGCAAGCGCC
TTCGTTTCCTTCTGTGTATCAGTCCTCCAGAGAAGGCTGCTGCCGGAACCGCATTAAATA
TTATGTACATCGCAGAGAGTCCCAGGTAGTGAGCACCCGGGAGGGAGTCATTTCACCAGT
GCGGGGATGATGATAAAACTCGGCCCCTGGTGAAATGACTCCCTC
>NODE_5926_length_225_cov_5.379121_g5791_i0
AAGCAGTGGTATCAACGCAGAGTACATGGGGAGAGGGAGGCTCCTGAGGCTCCAACACTG
CTGGCTTCTCCCACTCCTGTCCCTTTCCAGCACACACAGCCTGGCTACCCAGCCAGACTG
GGGCAGAGCAAAGGCCCAGGAGCGGTGGAGGGAGGTGGATGGGGACAGAGCACCAAGGGA
AGGGGCCTCCCTCTCCCCATGTACTCTGCGTTGATACCACTGCTT
>NODE_5928_length_225_cov_4.576923_g5793_i0
AGTGCCGGAGGCGATTTTTTTTTTTTTTTTTTTTTTTTACATTTCAAGTAGATATACAGC
TTGTACTTAAAGACTTAAGTTATAATTAGAAATTAGTTTTATATACAGAAAATTCATAAA
TATAGAATTTTATTCTCATTTTATCCTTCAGATATGCAAAAAATCGACTAAAAACTTCAT
CTGAGTCTTTGTAATCCCATGTACTCTGCGTTGATACCACTGCTT
>NODE_5930_length_225_cov_3.527473_g5795_i0
AAGCAGTGGTATCAACGCAGAGTACATGGGGAAGCAGTATTCTGGAAAGTAATAGTCCAC
ATGTCCCTGGCATTTGTTCAGAGCAGTGTGCAGAATGTAATGCTCTTTTGTAAGGAACTA
AAACATTACATCTGGTGAACAGCAAAGATTTCACTACACCTCAAATGCAGAACTCCTTCA
GTTCTTCACTAGTCTCCCATGTACTCTGCGTTGATACCACTGCTT
>NODE_5931_length_225_cov_3.500000_g5796_i0
GGGGGTTCCCAACCGAATTTTTTTTTTTTTTTTTTTTTTTTTTTTGTTCCCAAACTCTCC
TCCACACATGCTAACGCTACCCAAGGCCCCATCCTCCCTTGCTCCTGGGGGAGAGGATAG
AGAGAAGGGGAGGATGGGGCCTTGGGTAGCGTTAGCATGTGTGGAGGAGAGTTTGGGAAC
AAAAAAAAAAAAAAAAAAAAAAAAAAAATTCGGTTGGGAACCCCC
>NODE_5932_length_225_cov_2.972527_g5797_i0
TCCTGTTGCAAGTCCAGCCCTCAGGGAGATCCTGGGCTAGGGGCAAAGGGGTAAGAATGG
TCCCCTGGGTTGGCGCCTGGCATCTCAGATCCACTGCTGCTGCTGCCTGCTGCCGGATGG
AATAGCTCTGGGCAGAAGCAGCAGGAGCCTCATCGTAATTGAGACAGCCGCTCCGGCCGC
CTTCAGACCCTGACTCCCATGTACTCTGCGTTGATACCACTGCTT
>NODE_5933_length_225_cov_2.730769_g5798_i0
GTAGGGCCAGGTTTTTTTTTTTTTTTTTTTTTTTTTTTTTTTTGTTCTCTGGTTCTCGTA
GAACGACTTCTTCCTATTGTTTTTTTCAGCTTCCTGAAGATCAGTCAGTGTTACCCCCTG
TGTTGACCGTCTAGATCTTGCTTTTCTTTGGGATTCAGACTCTTCGTCCCTAACAGGAGT
GAGGTATGACCTTCTCCCATGTACTCTGCGTTGATACCACTGCTT
>NODE_5934_length_225_cov_2.554945_g5799_i0
TTGGTTTTGGAAAGTCTTTATCTAGTTCACTTATCTGAACGGTAAAGAAGGAGTGTTTCC
AGATAACTTTGCTGTTCAGATAAGTGAACTAGATAAAGACTTTCCAAAAACCAAAGAAAC
CACCTCCTCCTGCAAAAGGTCCAGCTCCAAAGCCTGACCTGTCAGCTGCAGAGAAGAAAG
CTTTCCCTCAAAAAAAAAAAAAAAAAAAAAAAAAAAAAAACCGTG
>NODE_5935_length_225_cov_2.109890_g5800_i0
AAGAGGATTCAATAAAATATATTACAAACATCACTAAATGTATGGATATACTCTACACAA
GAGGCATTCATACTGTTCTGGTCTGAATGTTGGTAGTCAGTCGAAATTATGATTTCCCTC
TGTATGAGGAGCCTCGCCTTAGGTTAGAATAAATAAATGTGACTGTTTTGCATATTACAC
TGTCAGTAGATTACTGTGCATTGTTTCATTGTGAAATCTAAACCA
>NODE_5936_length_225_cov_1.983516_g5801_i0
ATAAAGGACAGATAGTACTTTTATGGTGTCGGTAGAAATTGACCTTATGTTTTTATTGGT
TATGTGAAAGTTATCTTTATATTTAATATTTAATCAGATATGGCTCTGAATATGAAAGTT
TCACTCAGAATTATTAAAACATAATTATATATTGTGCTTTGTGATTTATGTGAATTTTCT
GTTTTAATAAAGACAATTTGAAATAGGTATTAGTCACTATTTTTC
>NODE_5937_length_225_cov_1.956044_g5802_i0
CCTTAAACAGTTCTGCTCATTGGCCAGTAATTGTCAACGAAGTAAATCTTCTTGGCTGCG
ACATGGCCGGGACTTGATAGATGAGGGTGCGCAGTCAGGTGAGCTGGAAGTCTTGTGTGG
CTCATGAAGCCTTGGCTTTCCGGCGCTGGGATCCACCACGCTAGCCATCTCCATTCTACT
TTGGGGAACCCAGCGCCGGGAAGCCAAGGCTTCATGAGCCACACA
>NODE_5938_length_225_cov_1.736264_g5803_i0
TGTGGTGTTTTGTGTGGTGGGTTTGGGGTTGTGTGGTTTGGTGTGTTGTGGGTGTGGGTG
GGTGTGGTTGTGTTTGTGTTTTTGTGGGTTGGGTGGTTGTGGGGGTGGGTTGTTGGGTTT
GTTGGTGTGGTGGTGTGGGTGTTGTTTTTTGGTTTTGTGGTGTTGTGTGTGTTTTTTGGT
GTGTTTGTTGTGTGTTTTTTTGGGATCATTCTTGTCAGTAGCCAG
>NODE_5939_length_225_cov_1.549451_g5804_i0
TCATCTCTATAGAAAGGGACTGACTGGTTTAAGAGAAGTTCAAGTTGCTACAACAGTAGT
GGTATCAGAGTGGATGACCAGAATTCTCCAGGTTACAACAGACTATTCATAGAAGGGACT
GCAGATATCGTGGTGAATTGTGGAGAGCCGGTACGTGCTGAAAGCAATTACGTGCGTGCC
GCCAGTAATCTCTGAGAAGAGCCATGTGTGCCGTGAGCAATCACC
>NODE_5940_length_225_cov_1.538462_g5805_i0
TGTTTGGTTGTGGGGTGTTGGTTGGTTGTTTTTGGGTGGTGGGTTTGTTGGGTTGGGGGG
GTGTTGGGTGTTTTGGGTGTGGTTTGTTTTGTGTGTGGTGGTGGTTTTTTGGGTTTTGGT
GTGTTGGTTGGTGTGGGGGGGGTTTGTGGGTGTGTTTTGGTTGTGTTTTTGTTGTTGTTG
GGTGGTTTTTGGGTTGTTGTTCACGGGAGGTTTCTGTCCTCCCTG
>NODE_5941_length_225_cov_1.500000_g5806_i0
TTTATGTTTTGTTTTTATTTTATTTATCTTTTTCTTATTTAGGTTTTTCTTTTCTTGAGT
CATGTGCTGTTATGATTACGAATTTTGGTGGAATTTGCATTATGTTTAAAGTAATGTGTC
ATCTGCTTAGATCTTGTGTTTTTATCCATTTTATGTTTTTTTTTATTTTTAGTTCTTTTA
GTATCGATTTGCATTAATTAGTAGATTTTTGTTTTTATTGTTTTT
>NODE_5942_length_225_cov_1.494505_g5807_i0
TCAAAAGGGAGCCCCCTTTTTTTTTTTTTTTTTTTTTTTTTTTTGGGCAGCAGCAGTGTG
GGGGAGCACTTGTCGGCCAGCTCTTGGAATATGTAGTAGGCTTCTTGTAGCTTCTCACCA
CCCTTACCCAGCTAGCCACTGCCTGGGTCAACCTGGCTGTGGGTGGTGAGAAGCTACAAG
AAGCCCACCCCTTCATCAAGGAGTACCAGGCCAAGGAGAACGATT
>NODE_5943_length_225_cov_1.357143_g5808_i0
GACACAGTGGGTTTTTTTTTTTTTTTTTTTTTTTTTTTGGTGAGAAATTCTACGCAATGT
GCTTCCAAGGCAGGGACTGCATATTTCTTAGCAGTATAAAGAGTGGTCATAACGGTTTCT
GGACAGCCAGAGTTATGTAGAGAGACCGTGTTTCAAAAAACAAAACAAAGTCCCAACAAT
GCCAAGGCTCTCAGCTCCCATGTACTCTGCGTTGATACCACTGCT
>NODE_5945_length_225_cov_1.291209_g5810_i0
ATCAGATAGTTACATTAAGGCTCATTATAGAAGCAAAGCACTCTGCAAACGACACTCCTG
CAAGGGAGAGAGCAACCTTTTCCTGTTAGTGCTGGGCAGGCAGAGCTGGATTATGAGTGT
GTCACCAAATTCAGACAGGAATGGAGAAAGCTTAAAAAAAAAAAAAAAAGAAAGAAAGAA
AGGAAAGAATGATTGTGAAAATAATGAGTGTTCATGGGAAGCACT
>NODE_5946_length_225_cov_1.236264_g5811_i0
GTTTAGTTCATTTCTTATTTTATTTTTAATTAGGGTGGTTGTTGGATTTTGTTTTATGTT
TTATGTCATCATTGTAGTTATTCTTATTTTGTTGATGCTTTGTTTAGTTTTATTATTTCT
TGTTTTTTATTATATTGGACTCAAATTATTAATATGTTTATGTGTTGATTTGTTATTTAA
ATTAATGATCTTTTAGATGATTCAGTTTTTTTTGTTTTTTTAGAA
>NODE_5947_length_225_cov_1.186813_g5812_i0
TGGATTTTTTTCTATTCATGGAAAAAAAAAAACCATCAGTTTAGTTATTTGCCCACTACT
CACGAGCATCCTGCCCAGACCTCTGGCAAGCCAGACTGTCTGTCTGTTTGCTGACCTCGG
CTGGGCCTGGCGAACAGTGGTTCTGCCAGATGTGGGTCCCCAGTCCCAGCCGAGGTCTGC
AACGGGGCAGGATGCTCGTGAGTAGTGGGCAAATAAAGAAACCTC
>NODE_5948_length_225_cov_1.032967_g5813_i0
TCGTTTTACAGTCTGTTAGGGTATTCTTTGATCAATATAATTTTTTAAATGTTTTGGTTT
ATTTAGACTGGTGTAAGTTTGCTATGTTATTCGTTTTGGGGTATTGAGTGTTTTTGATGT
GACGTGCGGTTTCTAGTATCGCTGATTATGGATGGCGCTGTAGCTTGTTGCAAATACGAG
GGTTTTTACTGCAGTATGTTTTGAAATGTACTGTTGGTTGATAGG
>NODE_5949_length_225_cov_1.016484_g5814_i0
TGAATTAGGATGTTTTTTTTTGATTTGTTTTTTAATTTTAGTTGTTGTTGTTTGCTAAAT
TTTATGATTTTTTTTCTTATTATTTCTTTTAGTATATGTTTTCCTGTAGACATTAATATT
TTTTTTACTTTTTTAGGTTATTAAATGTATAATGTTGTTTATAATTATTCTGATTTTTTT
TGTATTGTGTTGTTAATTTCTATTTTATTTTTTTTTAGTATTTCT
>NODE_5950_length_225_cov_1.016484_g5815_i0
ACGTATTGGATAATTTATACTACTTCTACTTAATTTCAGTATCATGATGCTGCTTAAAAT
CCGAATTTATGTTTTGTTGTGTTGTTAAATTTTAGTTTTTTTTGTTTTCAAAAATTTTGG
AATTTTGATCTATTATTTAAATGGAGTCTATTGTATAGAGTTGCGTTGTTGTTTGTATTT
GAATTTTTTAGATTTGTTTTGGATTTTTATGTTTGTTTTTATTAT
>NODE_5951_length_225_cov_0.873626_g5816_i0
TCAAATTAATTTCTTTTAATTAGCTTTTAGTTGTTTAGGTTTGTGATGGGTGGAGTGTTG
TGGTGATTGGTTGTCGTTTGTGCGTGGCTTTTGCATGTGGGAGTAATAAATTCGTCTTGA
GGTTTTTTGTTCAGGGTTGGTCGTGGCTCTGTGAAGTTTAGTTTTTACTTGTTTTAGTTT
CGCTTGGGTTATACTTGTTGATTTGTGTTGGTGTGGTTTTGTTGA
>NODE_5953_length_225_cov_0.835165_g5818_i0
GACAATTTTAAACAAAAATAAAATTTTAAAATTTAAACTTTTTTTTTTATTTAAAGCAAA
AACTTTTTTTTTAAAAAAAAAGAATTCTGCTCTAATAACAACCCCGATATTGTTGTGTGG
TTTTTTTGTGAAAAATAACGAATTGTGTAATAACCCTGGTGTGGGAACTGGTACAGTGGG
CTGGGGTGGCACCTAGTCCTCCACACCGGGGTCCTCTCTCACCAG
>NODE_5954_length_225_cov_0.527473_g5819_i0
CGGTTCCGCCCACCCCCCCCCCTAAAAAACCCCCCACCCCCCCCACCATTATTTTTTTTT
TTTTTTTTTTTTGGCAATTAGTTTTGTTTAATTTAATTATTTAGGTTTATTTCTAATCAT
ATTTTGTTTTCTAATACCATTTTGGTTGTTAGGTGTGGTTTATTTTAATTTAATATATTT
AGTTTTTTTTTTTTTTTTTATGTGGGGGGGTTTGGCGGCCCCCCC
>NODE_5955_length_224_cov_79697.955801_g5820_i0
TTCCTGTTACACACTCTTTCCCTACACGACGCTCTTCCGATCTAAGCAGTGGTATCAACG
CAGAGTACATGGGACGCCGGCCTCGCGGGCCGCCGGTGAAATACCACTACTCTCATCGTT
TTTTTCACTGACCCGGTGAGGCGGGGGGGCGAGCCCCGAGGGGCTCTCGCTTCTGGCGCC
AAGCGTCCGTCCCGCGCGTGCGGGCGGGCGCGACCCGCTCCGGG
>NODE_5956_length_224_cov_23700.828729_g5821_i0
TTTTGATCTGATAAATGCACGCATCCCCCCCCGGGAAGGGGGGTCAGCGCCCGTCGGCAT
GTATTCCCATGTACTCTGCGTTGATACCACTGCCCCATGTACTCTGCGTTGATACCACTG
CTTCATGTACTCTGCGTTGATACCACTGCTTCCCATGTACTCTGCGTTGATACCACTGCT
TCCCATGTACTCTGCGTTGATACCACTGCTTCCCATGTACTCTG
>NODE_5957_length_224_cov_10963.751381_g5822_i0
TTTTTTTTTTTTTTTTTTTTTTTTTTAAAAAAAAAAAAAAAAAAATAAAAAAAAAAAAAA
ATTTTTTTTTTTTTTTTTTTTTTTTTTTTTTTCGTCACTACCTCCCCGGGTCGGGAGTGG
GTAATTTGCGCGCCTGTTGCCTTCCTTGGATCCCATGTACTCTGCGTTGATACCACTGCT
TCCCATGTACTCTGCGTTGATACCACTGCTTCCCATGTACTCTG
>NODE_5958_length_224_cov_10330.226519_g5823_i0
AAGATCAGGTTTATTAAAGGCACTGAGGGTTCCCGAGAGCCCTGCTGTCCGGGGGTAAGG
CCTGGCATGTGCCTGGGCGGGCAGGGAGAGTTTCCACAACCTCGGTCTACTTGAAAGTGT
GGCTCTCAGCTCCACCTCGCCCAAAGCCTTTCCCATGTACTCTGCGTTGATACCACTGCT
TCCCATGTACTCTGCGTTGATACCACTGCTTCCCATGTACTCTG
>NODE_5959_length_224_cov_10312.364641_g5824_i0
TCTTTTCTTTTCTTTTTTTTCTTTCTTATTATTTTTTTAAAGCAAAATTGCAAGTCCTGG
GCCAAGGCAAAGCCGAGAGCAAAAGGGTTGGGGGGAGAGGCCGAGCGGACGAGCAGCCCG
AGCTACAGCTCCAAGATGAAAAGAGATTTTTCCCATGTACTCTGCGTTGATACCACTGCT
TCCCATGTACTCTGCGTTGATACCACTGCTTCCCATGTACTCTG
>NODE_5960_length_224_cov_10026.397790_g5825_i0
TCTTTTCTTTTCTTTTTTTTCTTTCTTATTATTTTTTTAAAGCAAAATTGCAAGTCCTGG
GCCAAGGCAAAGCCGAGAGCAAAAGGGTTGGGGGGAGAGGCCGAGCGGACGAGCAGCCCG
AGCTACAGCTCCAAGATGAAAAGAGATTTTCCCCATGTACTCTGCGTTGATACCACTGCT
TCCCATGTACTCTGCGTTGATACCACTGCTTCCCATGTACTCTG
>NODE_5962_length_224_cov_227.110497_g5827_i0
GTGTCTGTATAACATATGTCCAGGATCTTCTAGCTTTCATAGTCTCTGGTGAAAAGTCTG
CAGTAATTCTAATGGACCTGCCTTTATATGTTACTTGATCTTTTTCCATTGCTGCTTTTA
ATATTTTGTCTTTATTTAGTGCATTTGTTATTTTGATTATTATGTGTCAGGAGGAATTTC
TTTTCTGGTCCAGTCTATTTGGAGTTCTGTAGGCTTCTTGTATG
>NODE_5963_length_224_cov_142.116022_g5828_i0
TCCGAACTGCACCCAACACCAGTAGCATTCCGAGAGTTTTTTTTTTTTTTTTTTTTTTTT
TTTTTTTTGTGTAGACAAGCAATATTATTTCTTTATTTTATGGATACTGGGTGAGAATGG
GGGAAAGTTACTGTGGAGGTGACATTGCTTTCCACCTGAACCCCCGTTTCAATGGAAAGG
AGCTGATTGCTGTCCGAGAGGTTTCTGGTAATGAACTAATCCAG
>NODE_5966_length_224_cov_19.187845_g5831_i0
TGTTTACCGTTTTTTTTTTTTTTTTTTTTTTTTTTTTTTTGCATTTTCCTACATCATCTT
TACTTGACTTTTTTTCTGGGAGAAAAGAGTAGGTAATGCAAAACACATTTTATATTAAAA
CAGATGCAGATAATAATGAATAAAATATAAAATTTACATTACTTTTGAGACAAAGTACTT
TTGACATCAAAGACCCCATGTACTCTGCGTTGATACCACTGCTT
>NODE_5968_length_224_cov_12.149171_g5833_i0
AAAAAAAAAAATTTTTTTTTTTTTTTTTTTTTTTTTTTTTTTTAAGTTAAACACCCATAT
GAATTTATTAAATCCAGACTGTGTTAAAGGGTGGCGGTCTGGGAGCAGGGTGGTCGGGGG
ATGAGGGACAAGATGATGGAGGACCACAGGCGTCCCACAGAGGAGCCCTGGCCCCTTCCC
CCGACCACCCTGCTCCCATGTACTCTGCGTTGATACCACTGCTT
>NODE_5969_length_224_cov_11.082873_g5834_i0
TTTTTTTTTTTTTTTTTTTTTTTTTTTTAAAGGTGCTACACAAGAGACATTTATTAATGT
TCTATTGTATTTACAGTTTAATATAGCAACCAAAGTGAACTAGCACTTGGGCAGCAAGCA
CATCATTCTACATTATAACAGTTGTGAAAGCAAGGAGTACAGAATGCTAGGGATCCTCTC
AAAAGTTCCAAACTCCCATGTACTCTGCGTTGATACCACTGCTT
>NODE_5971_length_224_cov_9.867403_g5836_i0
AAGCAGTGGTATCAACGCAGAGTACATGGGTCAGCTTCCTTTAAACGGGTATCTTCTTAA
ATTCATTCATTCCTTTCGTGTTTCTTAGTGCTGTTCTGAATGAACTATCCCCCGCCCCCC
CCCCCCCCCCACACACAAAAAAAAAAAAAAAAAAAAAAAAAAAAAAACCTCCCTCCCTCT
CATCTGCTGCTTATCCCATGTACTCTGCGTTGATACCACTGCTT
>NODE_5972_length_224_cov_9.198895_g5837_i0
GTTCCTTACATGAATACTTTCAGCTGGACGTTAAATTACTAAACACATGGGATCCCAGTA
AGGCAGGTGTGGGCACTCGGGTGTGGAATCTTGGTAGCACTGGGACTCTTCTTCCCAGTT
GTTTGGAGGTTGTTCCAGAATAGGTAACAGGAAGGCCAGGCTGCCTGTGCTGTCACTGCT
CGTTCTGTGTCAGCCTCCATCACAGAGGGCCAACAGAACGAGCA
>NODE_5973_length_224_cov_7.486188_g5838_i0
AGCTCTCGTTAAACTGGATGCGGTACAACTGAACTTTCTCATCACAACACAGCGACGACA
CTCGAGGCTCTTTATGCTCTCAGGTATAGAATAGCTAGTGAAGACCTTCTTCTCCGGGTG
CTGGCCATCACTAGCTATTCTATACCTGAGAGCATAAAGAGCCCGAGTGTGATGGTTCAT
TGCTGTGCGCATTGCATTGGAGTGACTGAACAACAAGGCTGTCA
>NODE_5975_length_224_cov_6.011050_g5840_i0
CTCTCTGTTTCTGATATGCTTCCCTGGTGCTCCTGCAAAAGTCATTGCCCTTCCTTAACA
GCTAGCTCACATTTCTTGTCCTGGATAAAGCGTCCTTGAGGTACTCACTTATCTACGTGA
GGTTCTTAGCCCCAAGGTCGATCCACAAGTTTATCTACACTTGCTTTATGATCTTATGTG
TCTGCCGAGCTACCCCCATGTACTCTGCGTTGATACCACTGCTT
>NODE_5976_length_224_cov_4.790055_g5841_i0
GAGGGGTATAGGGAAGAGGGAGAGGGGCAGATGCAGAGGGGCAGAGGAATTGGCAGAGGC
AGAGGGGCAGAGAACAGAGGCTGAGAGAGAAAGGAAGAGGCAGAGGGGAGAGGGAAGAGG
GAGAGGAGTAGAAGCAGAAGCAGAGGGGCAGAGGAGAATGACAGAGGCCAAGGGGCAGAG
GTAGTGGGGAAGATACAGAGGCAGAAGGGCAGGGGCAGAGGTGC
>NODE_5978_length_224_cov_3.751381_g5843_i0
AAAAGCTGTGGTAGGCTTTAGTCCGCGAGGGAGACACATGGACCTTTCCGTCTCTAGACT
ACTGCTGTGGACTGTCTGTGTTAGGATGGTTTTCACTGATTGTTGAAATCTTTTTTATTT
TTTATTTTTACAGTGCTGAGATATAAACTATGCATGCTGCACACGTCTCAGATTCTTAGG
TACACACCTGATTCTTAGGTGCATGCCATAGTGGGATATGTTGC
>NODE_5979_length_224_cov_3.635359_g5844_i0
AAGCAGTGGTATCAACGCAGAGTACATGGGGAAGAAAATTTTCTTATAAAATCAAACATT
TGAAATTTAAGTATGTATTCAGTCAATTAAAATGTACTATATTGTAATTTCAACTATATT
TCTTATACTCTACCATTTAATTATCTCAGCTGGAAGAAAAGCAACTGTGGCATGTAAAAA
AAATCAGAGTCTATCCCATGTACTCTGCGTTGATACCACTGCTT
>NODE_5980_length_224_cov_2.779006_g5845_i0
CTGGGCAGAGGGAGGGCAGTACCCTGCACAGCCCCTGCCCAGCAGCCCCATCTCTCCATC
ACCCTGAGCCCCTCAGGTCCCAACTGAATGTCTGCCAACCCCTGCTCAGGACACTCTTCT
TTCCTGGGGCAAGCCAGGAGCTCTCAACAGAAGAAATCCTACCTGGAGCGGAGCGTCAAG
GAGGCTGAGGACAACATCCGGGAGATGCTGATGGCGCGGAGGGC
>NODE_5981_length_224_cov_2.729282_g5846_i0
TCATTGGTTTAATCGTTAGTAGGCTTCAGAGCATCGTTGCACGTGATGCCTCAGAACAGT
CCCCCACTGGCTCTGGATCCAGGACACGTAGTGCTCCCTCTGCTTGAAGTGGCAGCTGTG
GTGATGGTCTAGACAGGGCTCCAGGACTCTCAGTGCAGCACTCTATGGCACGTGTGACGT
CACTGTCGACTGTCCCCATGTACTCTGCGTTGATACCACTGCTT
>NODE_5982_length_224_cov_2.662983_g5847_i0
ATAAAGGGAAGCTTTCCAGGAAGGAGAGAAGCAAATGGGTTCTGAGGCAGCTTGGGTGAC
CAGAGCATGAAAAAGACTCCAGGCTGGCCTATGGTGGCTTGGGCTGTACCCTGTACTGCT
GGCAGGAGTGCAGGAAGATGTGAATCCCACTGCCAAATAAACCCTATTGAGCCCCATGTA
TTCTGCGTTGATACCCCATGTACTCTGCGTTGATACCACTGCTT
>NODE_5983_length_224_cov_2.408840_g5848_i0
AGTGTTTGCACAATGATTGCATTCACAAATTTTGTTATCATGAGAGTAATACTACATTTG
GAACATGAACAACTGCAAACAGAAGAAAATTTCTACTACCCTAATTCTTATTGTGATTTT
CAGCAGTTTGAGTTGGTATTTGTCCCCAATAATGTTGGAAAACTAATTATTTATAAACTT
ATAGCACATTTAGAATCCCATGTACTCTGCGTTGATACCACTGC
>NODE_5984_length_224_cov_2.325967_g5849_i0
ACAAACACATACCAGTATTTAAGCACACTTACTTTTTTTTAAAGCAAAGTGGCTCAAACA
AGAACAAAGCTCAGGAAAGTAGACAAAAAACCAAGTAAGACTGAAGATGGTAACTTTATC
CATCTGCTGCTCCCATCCGTTGTTATTTTTGTTCCCCTTTTAGACAGGGTGTCACTGTCC
AGCCCAGGACGGCCCCCATGTACTCTGCGTTGATACCACTGCTT
>NODE_5985_length_224_cov_2.243094_g5850_i0
CCCACCAAGATCTCTTGCCTTCTTCAACGACTATGCACTTTTTGTCTGCACTGAGACAGA
AAATGACAGCCTTCTTTCTTTTCTTGATTTGATCGGAAGAACATGGAAACCTGCTGTAAG
GCGATCTCAGTATAGTTTGCAGAATAGTTGGGGTTTTCTTAGGGTTGCAGTATTTCTTTA
GGAAGGGGTCCTTTCCCATGTACTCTGCGTTGATACCACTGCTT
>NODE_5987_length_224_cov_2.198895_g5852_i0
CAGGAAGCGTGAGATAAAATCATACGTAATGAAAATAGGATTTTAGGATAATTATTTGTA
TTTAAAATATTAATAATAATCATGAAGTTAATAATAAAATAACAACAACATTTTAAATTT
AACTTAATTTAATTAAAACAAATAAATAAAAATAAAATACTCAGCTTAATTTTTAATTTT
TTAATTTATTTAATTTTTAAATTATTTGTATTTAAAACATTAAT
>NODE_5988_length_224_cov_2.160221_g5853_i0
AAGCAGTGGTATCAACGCAGAGTACATGGGCAGCCTCTTAGAGACTGGGCAGAGTTAGAG
AAACCCGGGCGGGTGCGAGGTCCGGGAGTAACTTTTCTCCAAGCTGGAAGGCCGCGAGGC
TTATTCCAAGGAGTCGCCAAGGCCGTCTGGAGTCCCCGTGGGCACGAGGCAAGGCTGAGC
TAAGGAAGGAAAAACAGACAGATCTGTCTGTCCAGAGTACGGAG
>NODE_5989_length_224_cov_2.143646_g5854_i0
TTTGTTTGTTTGTTTGTTTTGTTTGTTTGTTTGTTTGATTGTTTGTTTCTTTTTGTTTTG
TTTTGTTTTTCTTTTTCTTTTTGTTTTGTTTTTGTTTTTCTTTTTGTTTTTGTTTTGTTT
TTATCTGTTTTGATTTTGATTTTTTTTGTTTTGTTTTGTTTTTTGTTTTCGTTTTTGTTT
TGTTTTTTGCTTAGTTTTTTGTTTGTTTGTTTGTTTTGTTTTGC
>NODE_5990_length_224_cov_1.817680_g5855_i0
GGAGTAATATTGTATTTATTTAATTATACAGTTACTAAATGTGTTCAGTATTAAAAAGAA
TGCCACCAACATCAAAGGCTGAAAAATTACTTTCCATCCAATATTTGAATACCAATATAT
GAATTAAATTTTAAAAATATTGCATAAATTTACAAACAAGCACTTTTATTTCTTTTTACA
TCATATTTAAAGTATATTTGCTTTTACATGCATACATTTTGATG
>NODE_5991_length_224_cov_1.756906_g5856_i0
AGCTGCACAGCCAGATAGATTGGCCACTATTCTGTGAACCATCTCAGAGGAGCTGGAGAT
AAGATCAGGTGGCACAAGTGTGTCTTCACATGTTGTGTCCCCCATGTCCCAGGGACTCTT
CCATGGTGCCATCAGGGAGCACAGCTACTCCACTCTCCATGATGGCACCATGGAAGAGTC
CCTGGGACATGGGTGTGTGTGTGCAGGCTTAGCTTCGCCACTGT
>NODE_5993_length_224_cov_1.530387_g5858_i0
TCATTTGCTAAGTATAGAAAAGTAAGCTTTCTATTTGATTTGGCTGTAATTTTCTCTAGC
AGCGACACGTCTTGCACTTCCTGAGGCAGGGAAGCGAGTCTGTTTATACTCTTCTAGTTT
TTTCTCTTTTTCTGACAAAACCTCTTTCTGGTTCTGGGTGTATTCCACCAGCATCCGAGC
CAGCTGGCGCCTGGCAGCGGAACTGGAAGACCGGCGCCAGCTGG
>NODE_5994_length_224_cov_1.331492_g5859_i0
AAGCAGTGGTATCAACGCAGAGTACATGGGGAACGACACGTGTCTAGAGGAAATGGATGT
AGAAGCTCGTCTTACTGAACTGTGTGAAGAAGTTAAGGTTTTATTTAACTTTATTTATGG
ATAATTATGTCTATGAACAACAAATGTGCCGTTTCCGGTCACACAGTGTGTGGGATAAGA
GTGGCCTAGTGTTGCTTTCCGAATGTCTTAAAATACCTGTGGTC
>NODE_5995_length_224_cov_1.298343_g5860_i0
GCTGCTTGCATAGCTCTTTGATGTTCTCTATCTCTGCAGGACTAAACTTGGAGGTTAGCA
TCACATTGTCATAATCAAATTCTTCATCAAGTGAAAAAAGTTGAACTTCATCTCCAAGTA
TCTCTTCCGTCTGTTTGTCCATTCTTTTAACACTGGGCTTTGGCTTCACTTCACAGGTAG
GAGGCTGGGCCACAAAAGGGATACAGGAAGGAATGCTGGTGCTT
>NODE_5996_length_224_cov_1.110497_g5861_i0
AAAACAACCTTAAAAAATATAATTTGGGTTTTTTTTTTTTTTTTTTTTTTTTTTTTCAAC
CAATCTTAGGTACTCACAACAAATTCAACCTTTAGAAAAATGCACAGTTCAGGCAATTAA
TGTTATTTATTAATTATGATTTATTCTATGTGGGTAGAATTTATCTTTTGGCTTTTTTTA
AGGTTGTTGTACAACCCCCATGTACTCTGCGTTGATACCACTGC
>NODE_5997_length_224_cov_0.983425_g5862_i0
TTGTTATGTTTATTTTTTTTAGATTTTTTTGGTTTTTCCTTGTTCTTTGTAGTTGTTTTT
TTTGTTTTTATATAATATCTTGTTTTCTTGTGTGTGATTTGTGTAGGTATGGTTTTGTTT
ATTACGTGTTTCGTTTCTTACAGCATTGAGATTTTTTCTTTTGTATAGTGGTGTTATTTT
CACTATAATTTTATTTCCGTCTATTGTCCAGGGAGCAGTGATTT
>NODE_5998_length_224_cov_0.900552_g5863_i0
ATAAAACCTTTTTTTTTTTTTTTTTTTTTTTTTTTGTGTTAAACAAAAATTGGATATTAT
ATTGGCTTTAAACCAATTTTAGGGGGTTAGATTCGTTATTTTGTTATTTTTTTTTTAAAT
ATTTTTTTTAGTAGATTGTTTGTTTTGGTTTATTGCTTGCTTGTTTTTATTGTATTGTAG
GTGATGCTTTGTACACTGTAATTTTTTCTATTTTTTATGTTAAG
>NODE_5999_length_224_cov_0.872928_g5864_i0
ATTTATTTATTGATTTTTTTAAAGTTTCTTTGAATATTGTTTATCTATTGTAAGTATTTG
TAATGTAGAATTATTTTTCATATTTTTGTGAATTTTGTATGATGGTGTAGTTAAGTCGTA
GTATTTTGGTAATTTGTTTTTATTTATTTATTTGTTTTGGTTTACATTTTATTTTTGTAT
TTTGTGCTTATGTATTTGTATCTGGTGTTGCTTGAAGTAAGGAA
>NODE_6000_length_224_cov_0.845304_g5865_i0
GATTTTGTTTTTTTTTGCTTTTACTTGTTTTGGTTTGATAAGGCTGGTGAAGTTTTGTTT
TAGTATTTAGTATGAGTATGGAATTTGATTGATGGAGATTGTAATCTGAATACAGCTTTG
CTATTTAGCGTTTTTAATTTGTATTATATGTTGAGTTATTTTTTGTTAAATTATCTCTTT
TCATTATCTTTTTCTTATTTTTATGTGTTGTTCTGTAGATTTAG
>NODE_6001_length_224_cov_0.784530_g5866_i0
CTGCAAATTAGAAACAATAAAAAAAATTTTGCAAAGCAAAAACAAAAAAAAAATGCAACA
AATTTAAAATAAAAAAATTTGAATAATATAATATGACGTGGAGCCAAAATAATTGTTTAT
AAAATGACAAAAAAAACCACAAAAAAATGAAAATAAATGAAAAATTACCCAGTTTGCAGA
TTCAACCCAAAAGAAATGAGTGTTCACTATTCCTGCCACCAGGT
>NODE_6003_length_224_cov_0.685083_g5868_i0
TTTGTAAAAAAAAAAAAATAATTTTTTTTTTTTTTTTTTTTTTTCGAATTTTTAAATTTA
AAATTAATTTATTTTTTTGTTAAACATCAAAACACAAAGATTTTTTGGTTTTACACAAAA
AAAAAAAAAAATAAAAATATTTTGCCAAAATAGACGTTTTTTTTAATAATTTTTTTTTTT
GTTTGGTGTTTTGTTTTGGGTTTTTCTTTTTTTTTTTTTTTTTT
>NODE_6004_length_223_cov_52657.494444_g5869_i0
CAGAGTACATGGGAAGCAGTGGTATCAACGCAGAGTACATGGGAAGCAGTGGTATCAACG
CAGAGTACATGGGAAGCAGTGGTATCAACGCAGAGTACATGAAGCAGTGGTATCAACGCA
GAGTACATGGGGCAGTGGTATCAACGCAGAGTACATGGGGGGCTCTCGCTTCTGGCGCCA
AGCGTCCGTCCCGCGCGTGCGGGCGGGCGCGACCCGCTCCGGG
>NODE_6005_length_223_cov_24642.972222_g5870_i0
CAGAGTACATGGGAAGCAGTGGTATCAACGCAGAGTACATGGGAAGCAGTGGTATCAACG
CAGAGTACATGGGCGGAGGAAAAGAAACTAACCAGGATTCCCTCAGTAACGGCGAGTGAA
CAGGGAAGAGCCCAGCGCCGAATCCCCGCCGCGCGTCGCGGCGTGGGAAATGTGGCGTAC
GGAAGACCCACTCCCCGGCGCCGCTCGTGGGGGGCCCAAGTCC
>NODE_6006_length_223_cov_23021.761111_g5871_i0
CAGAGTACATGGGAAGCAGTGGTATCAACGCAGAGTACATGGGAAGCAGTGGTATCAACG
CAGAGTACATGGGAATTGAACGACACTTCATCAGAAGAGTACACACCCAAGAATATAGGA
TATATAAATAGTATGAAGTAGACTTTGTTCCCCATGTACTCTGCGTTGATACCACTGCTT
CCCATGTACTCTGCGTTGATACCACTGCTTCCCATGTACTCTG
>NODE_6007_length_223_cov_19654.272222_g5872_i0
CAGAGTACATGGGAAGCAGTGGTATCAACGCAGAGTACATGGGAAGCAGTGGTATCAACG
CAGAGTACATGGGAAGCAGTGGTATCAACGCAGAGTACATGAAGCAGTGGTATCAACGCA
GAGTACATGGGGCAGTGGTATCAACGCAGAGTACATGGGGCGGGGCCCGCAGCGTTTACT
TTGAAAAAATTAGAGTGTTCAAAGCAGGCCCGAGCCGCCTGGA
>NODE_6008_length_223_cov_19110.277778_g5873_i0
CAGAGTACATGGGAAGCAGTGGTATCAACGCAGAGTACATGGGAAGCAGTGGTATCAACG
CAGAGTACATGGGACTTTACCACACATGATACACTGTAAAAACTGCACTTTTCTTAATTG
GCTCAAACAATATGGCTAATCCCAACCCATCCCATGTACTCTGCGTTGATACCACTGCTT
CCCATGTACTCTGCGTTGATACCACTGCTTCCCATGTACTCTG
>NODE_6009_length_223_cov_11826.205556_g5874_i0
TGTTCTTCTTAATCTTGACAGACTTGGCATCCTTCCGCCGGGCTGTCAGCAGAAAGTCCT
TGATCTCCTCAATTTTCCGAGGCATGGCGACGCGGGCTCGGCTCTGGCGTCCGCACAGCG
ATGAGAACCGAAGAGAACGGGGAAAGAAGCCCCATGTACTCTGCGTTGATACCACTGCTT
CCCATGTACTCTGCGTTGATACCACTGCTTCCCATGTACTCTG
>NODE_6010_length_223_cov_9865.066667_g5875_i0
GCGTGAGTTTACTTGAATTTGAGGGGTTTTCTGGATAGCATACAGGCCGGTCAGTGAGAC
AAGCACCAGAAAGACCAGGGTCACCGAGCGAGCCATGCTGACGACTGAAGCGACCGCGAC
TGAAGCGCCGAGTAGCAGCCACTGAAAATCCCCATGTACTCTGCGTTGATACCACTGCTT
CCCATGTACTCTGCGTTGATACCACTGCTTCCCATGTACTCTG
>NODE_6013_length_223_cov_1504.666667_g5878_i0
CCACCGCGGTCATACGATTAACCCAAACTAATTATCTTCGGCGTAAAACGTGTCAACTAT
AAATAAATAAATAGAATTAAAATCCAACTTATATGTGAAAATTCAAAAGGTTTGGTCCTG
GCCTTATAATTAATTAGAGGTAAAATTACACATGCAAACCTCCATAGACCGGTGTAAAAT
CCCTTAAACATTTACTTAAAATTTAAGGAGAGGGTATCAAGCA
>NODE_6014_length_223_cov_293.127778_g5879_i0
TGTGGGATACCACACACAGCTAGACTAGGCTCTTTCCTTTCCTAACTTCCTCCCCCTCTC
TTTCTTTTCTTCCTTTCTTTCTCTCCTTTTCTGTTTTTTTTTGTTTTTTCAAGACAGAAT
TTCTCTATGTAGCCCTGGCTGTCCTGGAACCCCATGTACTCTGCGTTGATACCACTGCTT
AGATCGGAAGAGCGTCGTGTAGGGAAAGAGTGTGTAACAGGAA
>NODE_6016_length_223_cov_128.594444_g5881_i0
CAGAGCCCCCTTACATCATCTGCCTGGGTTTAAACTGGAGTGTATTAAAGGAACCTCGGC
CGCGCGGCGGGGGGGGGGGCGGGGGGTGTGGGGCCGGGGGGGGGCCCCCGCGACTCCCGC
CGCCGGTTCCGTTTGCTCTCCCGGGACTTGGAGCGCTTCCGCACCCGCTCCTTGTCCCGC
GAGAGCAAACGGAACCGGCGGCGGGAGTCGCGGGGCCGCCCGC
>NODE_6018_length_223_cov_34.050000_g5883_i0
AGCAGTGGTATCAACGCAGAGTACATGGGCAGAAATCACATAGTTAAACAGTCGGATTCC
CCTGGTGCGCCCCCGTTGTTATTTGGGTGGGAGGGGGCGGGGGTGGGGGGGGGGCGGGGG
GTGGGGCCTGCGTCCCCGGCGGTTCCGGCGTCCCCCTAGATGACACATGAGCAACAGCCC
ACTTCGCCATCATATTCGTAGGAGTAAACATAACATTCTTCCC
>NODE_6020_length_223_cov_10.638889_g5885_i0
AAATAAAATAAAATAAAAGCTAAGCAAGGGCCAGGCAGCACACAATGGGCATTTTTTAAA
GACCAGAAAGTTCTCAGTACTCAAGGTTGGCTGTACCCCTGATTGGTGCTGCCTGGCCCT
TGCTTAGCTTTTATTTTATTTTATTTTCTATTTCATTTTTTGTACCTGCACAAAATATAC
CAGTGGAGTCTAAAAAAAAAAAAAAAAAAAAAAAAAAAAAAAA
>NODE_6022_length_223_cov_9.794444_g5887_i0
CTTTGGCTCATTCCTTCAATCCTTGATCAAAACTTAAGCCAAGATTACTTTGGTAGGATT
TAAAGCAGTGAGACCCCATGTACTCTGCGTTGATACCACTGCTTTAAATCCTACCAAAGT
AACCTTGGCTTAAGTTTTGATCAAGGATTGAAGGAATGAGCCAAAGAAATGACTGACTGT
TGCCTTTGGCTCATTCCTTCAATCCTTGATCAAAACTTAAGCC
>NODE_6023_length_223_cov_8.572222_g5888_i0
GGGGCAGAGGGGCAGAGGGGCAGAGGGGCAGAGGGGCAGAGGGGCAGAGGGAAGAGTGAG
AGGGGCAGAGGGGCAGAGGCAGAGAGAGAGAGGGGCAGAGGACAATGACAGAGGTAGAGC
GCTAGAGGCAGACGGGCATGGGCAGAGAACAGGGGCAGAGGACAATGACAGAGGCAGAGT
GGCAGAGGCAGGGGGCAGAGACAGAGGCAGAAGGGCAGGGGCA
>NODE_6024_length_223_cov_6.961111_g5889_i0
TTTTTTTTTTTTTTTTTTTTTTTTTTTTTTTTTTACACAGAAGCACTCATTTTATTTTGT
CAGCACATTCTCTATCAGAGTCCTTTCTTCTCCCCAGCCTGCCTCATCTTCTTCTCTTCC
CCTCTGTTTTTCTTCAGTTTTCTTGCTGTCTCTTTGTCCTTTGTCTCCCCTGCCCCCTCA
TCTATCTCAGTCTCTCCCTGGATTTGTCTCTGGTACAGACTCC
>NODE_6025_length_223_cov_6.405556_g5890_i0
AATTGGACTTTGGTGTAAGGAAGGAGGCAGGTATCTGGCAAGAACCTTTAGAAAGGGTGA
AGGAAAGAAGTGTGCTCATGAGGCCTCAGACTCTGGTGTTGGGAGAAGATTTGTGATCTT
GTCTTTGGCCTTGGGGCCCTTCTACAAATAAGCCAATGACTTTGTATCCACTGCTCTTTA
TCATTCAAGACATTCTTAGGTTGATCCAGAGAGAAGATGTTAT
>NODE_6027_length_223_cov_5.744444_g5892_i0
TCTGCTTCTGACCTCTGCACCTCAGCTTCTGCCCCTCTGCCTCTGCCCCTTTGCCTCTAT
CTCTGCCCATATGTCCTTCTGCTTCTTAACTCTGCACCCCAGCTTCTGCCTCTCTGCCTC
TGCCTCTGCCCCTCAGCCTCTGCCCATATGCCCCTGCCTGTCTGCCAATATCTCTAACTC
TGGAATTGCACCTCCCATGTACTCTGCGTTGATACCACTGCTT
>NODE_6029_length_223_cov_4.833333_g5894_i0
GCAGTGGTATCAACGCAGAGTACATGGGCGGCCACGAGGCTCGAAAGCCAGGGGCTTTTA
TGGGGTAAGGGGCTTAGGGGTGTGGAATTCAGCATAGCGACACACTATTGGCTTATTCAA
ACATCAGCAGAAAAATTACATGTACGTGCAGGGTGTCAGAGTTCTGTGAGTTGTTGACTC
AGTTTAGATAGCCCTGTTATGTCCTCACATTCCTCTTTATCTT
>NODE_6030_length_223_cov_4.311111_g5895_i0
ATGAGGCGGGAGGTGTAATGAGACAGACCTAGGAAATCCGCAGAGCCTTTCAGGAGCCGC
TTCTCTGCTTCAGTGAACTCTGGGAGTTGGGCCAGAGGACGGCCACACTGCTGGTTTGTG
TGCTGGATCTGGGCCAACTCCCAGAGTTCACTGAAGCAGAGAAGCGGCTCCTGAAAGGCT
CTGCGGATTTCCTAGGTCTGTCTCATTACACCTCCCGCCTCAT
>NODE_6031_length_223_cov_4.277778_g5896_i0
ATGCGTTCTCTTCTTTTGCAGCCTCTTTTTCTACAATAGCATACCAGAACTCTCAACGAT
TCCTCTAGAAGAGAAGAGCCTTCACCGACTCCAAAAGAGACACACACACCCACCACCACA
ACCCCACCCACCCCCTCACCCCACCACACCCCACCCCACCCCCCCACCCCCCCCACAACA
AACACACACACACACACACAGGAGGGGGAGGGTTTAGTTTACC
>NODE_6033_length_223_cov_3.566667_g5898_i0
ACCTTTGTAACACAGCCACCTGGATAGCAGGCTGGGCAGAGGGTGGTGGTGAAGTCTCTT
GTCATACCAGAAGGTGTGTACAGTGAATGCTCTCCCTGCTGGAGAGACACTAACTTTCTG
TGCTACATAGATCAGTGGGGAAGCTGAACCACTTCCAAGGATCATACCATTGTGTGAGTT
CCAGTTTGGGTCCCCCATGTACTCTGCGTTGATACCACTGCTT
>NODE_6034_length_223_cov_3.472222_g5899_i0
TCTGTGCCCCGATCAGTGCTGGGGCATCTCAATGTAGAATGTCACCCAGGCTCCAGCACT
GATCGGGGCACAGAAGCCCCCAGACCCCATTTCCTGTCCAGTGTTGGGAGAAAGTGCTGC
TTTCACTGTGGCCTCAGCCCTGGCTCGGAAGCTCACTAAGCCTTAGCACTTTGTCCTGTG
TCAGCTCCACCTGAGAACTGTGCAGCCAGAATGTCTGCGAGCT
>NODE_6035_length_223_cov_3.094444_g5900_i0
CCCCCCCACCTCGTTTTTTTTTTTTTTTTTTTTTTTTTTTTTGTCCTTCACATCTGGCTG
GGGAGCATCCGTCTTCTTGTACTCCATAGCATTGGACTGGGGGAAGGGGAGGGAGAGGAA
ATCACAGATCAAGTTCTTAAAGATTGTTTCACTCTCTTCGTGGCTTTCTGTTTCTTGATC
AGCCCCCTCCACCCCCATGTACTCTGCGTTGATACCACTGCTT
>NODE_6037_length_223_cov_2.838889_g5902_i0
TAGTCATTTTACATCTAAGGAATAAAAACCGTTTTAAAAAAATACAAAGAGTGAAAGGAT
TTTTAAGCAAGTTTACATTTCTTTTGGTTATGGTTCTGCACAATTCATCTCATTGTGTCT
TTATCACAACGTGCAAATGCATTTCACAACGCCTGTTACAACATCAAATTAACACTTGAG
CGTATACAGGGTCCCCATGTACTCTGCGTTGATACCACTGCTT
>NODE_6038_length_223_cov_2.777778_g5903_i0
AAGCAGTGGTATCAACGCAGAGTACATGGGCATGGGGTAAACATTTTCTTAAAAGAAGGT
GACCGGTACATTACATGATGGGGTTTCTGTAGACACTGGGATGGATACGAGTTATCAAAA
AAGTCTTGTGGTATGTAAAGATCAAAGAGCCATGGGGAGTCTGCACAGTTCTGCTTAGAT
AGGTAGGAAGATTCCCATGTACTCTGCGTTGATACCACTGCTT
>NODE_6040_length_223_cov_2.527778_g5905_i0
AAGCAGTGGTATCAACGCAGAGTACATGGGGGAGGTGAGAGAGGCTTGAAGTGGGCAGGG
CATGGAGGTGGGAGGGGTATTTTTCTAGTTGTAACATGGGTTGGCAGATGGCTGTGAGCC
ACCATGTGGTTGCTTGGATGACTCATGGAATGTCCCAAAGTCTTCTCATTCTGAAGCTTC
ATCTTCCAACAGGCCCATGTACTCTGCGTTGATACCACTGCTT
>NODE_6041_length_223_cov_2.405556_g5906_i0
TAAGCCTCTACCCCTCTGCCTCTCGGCCTCTCCCCCTCCGCCTCTGGACCTCAGCCTCTG
CCTCTCTGCCTTAGCCCCTCTGCCTCTAACCCTCTGCCTCTGCCTCTCTCCCTGCCCCTC
AGACTAGGCCTCTCAACCTCTTCCCCTCTGCCTCTTCCTCTCAGCCTCTGTCCCACTGGC
CCTTATCCTTTGCCTATAGGCCCCTACACCTCTGCCTCTGTCT
>NODE_6043_length_223_cov_2.316667_g5908_i0
GCCAACAGCCGAACGCCCGCTCGGAACAGCTCTCTTCACAGCAACGATCTTTTAAAAGGC
ACCTTTTAGCTTCTTTTACCACATTTCATTTCCTTTTCTTCCTTCCTGTTTTTTTAGTCG
TTTAACAATCTCTGCCTGCTTGTGCATTTCTATGTTCAACCCATAGGACATTTCATAATA
CATGACAGTCATACCCATGTACTCTGCGTTGATACCACTGCTT
>NODE_6044_length_223_cov_2.294444_g5909_i0
GAACACACTGTAACAGACACTGCTAAAGACCTGGCAATAAATCTAAGACAAACAGTTTTG
ACTTTCCAAGTTGGCAGTCAGTCAAGCAGAACATAGATGCGGAGCAATTTACAAACGACA
CAGTTACTCTTAAAGTTTAAGATGCTACATGAACATACAACTGAGAACTGTGTCGTTTGT
AAATTGCTCCGCACCCATGTACTCTGCGTTGATACCACTGCTT
>NODE_6045_length_223_cov_2.261111_g5910_i0
CTGCCTCCTGAGTACCGGGATGAAAGACTTGCACTACCACACCTGACCCGGTCACACACC
ATCTCAGGGCACTGACTGATATGGCTCAGCTGGTCAAAGTGCTGGCTTTTTAACATCATC
GTCTTCTGGGTCGCTCTCCTGGCGTGATTCTCTTCTTGTCCGACGCTCCCCACCCAGCCA
AACAAAGAGACCTGGAAGGGGCAGTCAGTAGGCTGGGTGGGGA
>NODE_6047_length_223_cov_2.150000_g5912_i0
TCAGCCCCTCCCTTTCCCTTTACCACCACACCTACCTCCCTTCATTACGGAAATATCTTC
ATTAAATATGATTCCCAGAGGACAGGTTCCCTGGAGCAAATAGCCATGAGGACAGTGCAC
AAAAAGAAAACTGAAAATAAAACTCTGTATGATAATTTACTAATCTAAGAAAACAAAACC
TTCCAATATATTACCCATGTACTCTGCGTTGATACCACTGCTT
>NODE_6048_length_223_cov_1.827778_g5913_i0
TCTGCTCAAAGGGACAATATTCTTGCTGGATGCGTTTCTGTAAATGCTTCACAGTTTGAA
GACAAAGGAATGCAACTTCCCAAAATGTGCCCGAGGTGGAAGTACTTCCTGGCTAGTCGG
TGTAAACGTTGCAAAACCAGTCTGTGGGTCTAAGAGCTAATGCGGGCATGGCTGTTGGGA
TGGAGGACCTGCTGTGGCTTGGTCCTGGGTATCGAAAGAGTCT
>NODE_6049_length_223_cov_1.811111_g5914_i0
TTCCGATCACCTAACCCTATTGACCCCATCACATCCTTTTTTTTTTTTTTTTTTTTTTTT
TTTTTGTCGTCTCTTCTGGTTCATTCTCGGTGTTCTCTAATGTAGCAGGTGATTCCCTGA
ACACCGAGAATGAACCTTTTTAATGAAGAGTGCTTTGTACTTTGGAGAATACAGTCATTT
TATTGTGGGGAAATGTGATATTCTCAGTAAATGCAATAAAATT
>NODE_6050_length_223_cov_1.600000_g5915_i0
CTACACGACGCTCTTCCGATCTTGGGAGACAATTCACGCGAAATGCACGTTTTTTTTTTT
TTTTTTTTTTTTTTTTTTTTGTTTGTGTGCCTTGGGTCTCCCTTGGCCCTGTAGACCATG
CTGACCTCAAACGCACAGGGATCTGCCTGCCTCTGCCTCTTGAGCGCCAGAACTTAAGGC
ATTTAAAAAAAAAAAAAGGGGCTGGTGAGATGGCTCAGTGGGT
>NODE_6051_length_223_cov_1.588889_g5916_i0
TATCAACGCAGAGTACATGGGCATGGAAAGAGAATTTCTCTCTCCCACATTTTTGTGTTT
CTGAGTTTAATTTATGTCTTTATGACATATGGTTTGGTTGGGGTGTCCTGGGTTCCATTT
CTAGCATTGCAAAGCAAAAAAAAAAAAAAAAAAAAAAAAAAAGTGCAAGCACTCTGTGGT
GTCATGCCCTTGTTTTAAAAGCTCCCAGGCAGTAATTTGCTCT
>NODE_6052_length_223_cov_1.488889_g5917_i0
TGTTTTTTTTTTTGAGAGTTGTTATGGGTTTAGTACTTTGATGTTATGATTACTTATGTG
TATTTCATTATAATGATTTTGTTTGTTATGTTTATTGTGGTTATCTGTTGAGTTTTGCTG
GAGTTTGTTTGATGTTGAATTTTTAGTTCTTATTTAATATATTGGCCTAATATGCTTTAT
ATTTGTAGGTCTGGATTATTTCATTAGATGATTGCTATCTTAC
>NODE_6054_length_223_cov_1.150000_g5919_i0
AAGCAGTGGTATCAACGCAGAGTACATGGGAATGTGTTCCAATCCCAAGCCCTCTACAAG
ACTAACGAGGCTGGTGAGGTGGACCTGGAGAAGACACCGGCCTTGGTGAGGTGACTCAGA
CTCAAAAGGACATGCATGGTATGTACTCACTAATAAGTGGATTTTAGCCAAAAAAAAAAA
AAAAAAAAAAAAAAAAAAAAAAGGTCGTGGGGATTGTTTTGTG
>NODE_6055_length_223_cov_1.116667_g5920_i0
TTATTTTTTGATTTTTAATATTGGGTATTTTAGCTGGTTTTTGGTCTTCTGGTTGCTCCA
GTTTTGCGCTCCAATTGTTGCTCTTTATTGTATTTAATTTGTAGTCATTCTAATTTCATG
GGATCGTTTGTTTTTTGTATTTTTATTTTTGTTAATTTGTTGAGATGGTTTGGTGTGGTT
TAGTTGATATCATTCTGCATTTATTGTTTGTTGTTTCCTATTC
>NODE_6056_length_223_cov_1.072222_g5921_i0
TTTGAGTATCGTTAGCGGTTTCCGAATTTCATTGTAAGAGTTTTTTTTTTTATTTAAATT
TAATATTTTTTTTTGGTGTTTTTATTTTCGGGTTTGGTGGCATTTTACTTGCGTTCGTTT
GTTTCCTCTTTTAATGTTTTTATTTGGAATATTTGCAATTTATGGTCTTGGATTGATTGC
TGTTTTGTTATTTTTCTTGTATTCTTCGTTGTTTCGTGTGTTT
>NODE_6057_length_223_cov_1.044444_g5922_i0
GTTGGATGAGGAGAAGTGGCTTAATATGCTTGGCACGTTCGTCAAGGACTGGTTTAGATA
TGAGTCACATTTTGTTCATGGTAGAGATTCTCTTGTTGACATTTTAAAAGAGCGTGGATT
ACTATCTGAGTCCGATGCTGTTCAACCACTAATAGGTAAGAAATCATGAGTCAAGTTACT
GAACAATCCGTACGTTTCCAGACCGCTTTGGCCTCTATTAAGC
>NODE_6058_length_223_cov_1.011111_g5923_i0
GTTTTTTTTGTTTTTGTGGAGGGATGAATTGATTTTATTGTTTTTTTTGGTTAGGATACT
TTTATTATTTTTCTTTTTGTTTTTAAGGAATGTCATATTATATTTTTAATTTTTTGATGA
GATGTTATTTTATTTAATTATATTATAGTATAGAATTTTTTTTTTTTGTTGTTTTGTTAT
GTTTTGTGTTTTTTGATTGTAATGTTCTTTGATTTGATTGCTT
>NODE_6059_length_223_cov_0.933333_g5924_i0
AGAATTTTGGGAACCGCACATTGGCACACAAACATGCTGGCCACTTAAGTCCTGGCAAAG
GGAGAGGAGTAGTTTGGAGGGCAGCAGTGGGGGCTGCTGGGCACTGCAGGGAAAGGTCTC
TCAGGTATCCAGCTATATTCAATGTGAAGTAAAAAATATCCCAAGTCTTACACCAAAATA
CAGGCTCTGACCAGCCCATGTACTCTGCGTTGATACCACTGCT
>NODE_6060_length_223_cov_0.877778_g5925_i0
ATTATATTAGGCGTAAAAACTGTCAAAAATAAAAAAAAAAAAATAATTAAAAAACCACAT
ATATTTTAAAAATAAATTTTATGTCCAAAAAAAAAAAAACAAAGAAATTATATTCAATTA
TAATAAAACACACCAAAGAACCAAAAATGGTTTATATAACCCACAATTATTATCCAAAAA
ACTAAAAAAATAAAAATAAAAAAAAAATTTTCCACATAAAAAA
>NODE_6061_length_223_cov_0.805556_g5926_i0
AAAAAAATGATGTTGTTTTAATTAGGTTTTACTTCTTTAGGTTTTACAAGGCTGTAGACC
TGTGCTTATAGGTTGACTATTGAGCGTGGATTTAGCATTTTGTATAATTAAATGTGACAT
ATGGTTAGCTCTTCAGGTTTGCTCCTGGATCTTATATGTTGAATTTTTCGTTATTAAATA
ATCGGTTGGCCTAAACTCTTTATTTTGTTTTGGTGTGTTTTAG
>NODE_6062_length_223_cov_0.800000_g5927_i0
GCCACAGGGAAGGAGCCCCGTGCCACCCCCTGAGAAGCTGTTCAGATCTAGGGCTGGACA
GAGCTCAGCATCGCTGTCAGGGAGGCCTGCACTCAGCAGGACTTTCAAAAGCCACCTGAT
CCTTTGGGCTCTCTGGAGGGTTCTGGGTACCTAACCCTCCTCTCTGATCCACCCACCCTG
GGCATCCCAGAAACTCAAGAGCCTGCTGTATTCACTTGCCGGC
>NODE_6063_length_223_cov_0.783333_g5928_i0
AAAAAACACCCCCCCCCCCCCCCCCCACACCCACAGAAAATTAACACTTTTTATAATGAA
TTTTAATTTATTTTTGTTTTTTATTGGTTTTTTTTAATTTTTTGTCCTTTTTCTTTTTTT
TTTTTAATTAAATTTTGGTTTTTTTTGTTTTTTTTTTTTTTTAAAATTTATTTTTGATAA
ATTTTTTAAAATACACCACACTTTAAATAAATATATTTCGCCC
>NODE_6064_length_223_cov_0.750000_g5929_i0
TGTAAATTGTTTTGTTTTTGGTTGTTTTGGGGGAGTTCAATTATTTTAACATCTTGGGGC
TAAATACTAATGCCCCGGGCGGTCCATTTTAATGTTGGCCTATTTTCCTAAAACAAAAAA
TTTAGACCCGGGGACATTTTCATTTATTCTTTGGTGGTTTATCCTGGGGGTTGGGGCTTG
TTTTTAAAAATATATTTTTTTAATTTTAAAGTTTTGGGGCCCC
>NODE_6065_length_223_cov_0.744444_g5930_i0
ATAAAAAAAAAAAAAAATTATTTTATATCCAAAAAAAGGTCAGCACTTATTGAAACGAAA
AAAACAATAAAATTGTATAATTAAAAAAAAAACTTTTTAAAAATTTATGGCGAAAAACCC
CCCCCCAAAAAAAAAACCTTAAACCAACCAAAAAAAATATAAAAATAAAAATAATCACAC
AAATAAAATATTACTAAGCATATATAAAACAATACCTATTCAA
>NODE_6066_length_223_cov_0.733333_g5931_i0
ACACATAAAATATATAAAATATCCTGTACAACATTTATGCACAAGAAATGCAACAGGGAC
GCCCCCCCACCCCCCACGCCCCCCCCCCCCGCGTATTATATATTTTTACCCCCGGGCCCC
AACCTTTTAAATTTTAAAAAAATATTGTTAAAAACAAGCCCCCGCCCCCAGGTTAAAGCC
GCTAGGTATAATTTAATATGACCCCGGTTCTATTTTTTTTGTT
>NODE_6067_length_223_cov_0.661111_g5932_i0
AAAAGGTGACCCCCAAAGTGCCGTTAGTCCTCCCCCCCCCCCTCCCTGCAATGAGAAACA
AAAGAAACCACTCCAGTGGGCTTGGCCATGCGCTCCCCAGCGCTACGCGCGAGCATCTCA
TACCCAGGTCTCGTGGTAATGTACAATGCTTCTCTACAGTAAGTAAATACTCCAAACTAT
TTTCTTAATTTCTCCCATGTACTCTGCGTTGATACCACTGCTT
>NODE_6068_length_223_cov_0.588889_g5933_i0
ATTAGCTTGAGCCCTAAATAAACGCTTACCACAAAAAAAAAAAAACAAACATTCCCACAT
ACTTACAAAATGAAATACAAATTAAATAATTACAAAAATTAATATTATTTAAACAAAAAG
CAAATATATTAAAACAATGGCAATAGCAGAACGCAAAACAGCTAACAATACTGCAGGACA
ATTATTAATACAAATAATATTAGCAGAAACTCTAGAATTAATT
>NODE_6070_length_222_cov_25604.279330_g5935_i0
CAGGCTGGCCTCGAACTCAGAAATCCGCCTGCCTCTGCCTCCCAAGTGCTAGGATTAAAG
GCGCCCATGTACTCTGCGTTGATACCACTGCCCCATGTACTCTGCGTTGATACCACTGCT
TCATGTACTCTGCGTTGATACCACTGCTTCCCATGTACTCTGCGTTGATACCACTGCTTC
CCATGTACTCTGCGTTGATACCACTGCTTCCCATGTACTCTG
>NODE_6071_length_222_cov_23228.910615_g5936_i0
CAGAGTACATGGGAAGCAGTGGTATCAACGCAGAGTACATGGGAAGCAGTGGTATCAACG
CAGAGTACATGGGAACAAAGTCTACTTCATACTATTTATATATCCTATATTCTTGGGTGT
GTACTCTTCTGATGAAGTGTCGTTCAATTCCCATGTACTCTGCGTTGATACCACTGCTTC
CCATGTACTCTGCGTTGATACCACTGCTTCCCATGTACTCTG
>NODE_6072_length_222_cov_19695.441341_g5937_i0
CAGAGTACATGGGAAGCAGTGGTATCAACGCAGAGTACATGGGAAGCAGTGGTATCAACG
CAGAGTACATGGGAAGCAGTGGTATCAACGCAGAGTACATGAAGCAGTGGTATCAACGCA
GAGTACATGGGGCAGTGGTATCAACGCAGAGTACATGGGTCCAGACCTACACATATGAAG
GAGTTGAGGCCAAGCGATTCTTTAAGAAGGAATAAGTCAACT
>NODE_6073_length_222_cov_11797.044693_g5938_i0
CAGAGTACATGGGAAGCAGTGGTATCAACGCAGAGTACATGGGAAGCAGTGGTATCAACG
CAGAGTACATGGGGCTTTTTCCCCGTTCTCTTCGGTTCTCATCGCTGTGCGGACGCCAGA
GCCGAGCCCGCGTCGCCATGCCTCGGAAAATTGAGGAGATCAAGGACTTTCTGCTGACAG
CCCGGCGGAAGGATGCCAAGTCTGTCAAGATTAAGAAGAACA
>NODE_6074_length_222_cov_10897.005587_g5939_i0
CAGAGTACATGGGAAGCAGTGGTATCAACGCAGAGTACATGGGAAGCAGTGGTATCAACG
CAGAGTACATGGGAAATAGCGTATATTAAAGTTGCTGCAGTTAAAAGCTCGTAGTTGGAT
CTTGGGAGCGGGCGGGCGGTCCGCCGCGAGGCGAGTCACCGCCCGTCCCCGCCCCTTGCC
TCTCGGCGCCCCCTCGATGCTCTTAGCTGAGTGTCCCGCGGG
>NODE_6075_length_222_cov_10151.927374_g5940_i0
CAGAGTACATGGGAAGCAGTGGTATCAACGCAGAGTACATGGGAAGCAGTGGTATCAACG
CAGAGTACATGGGGTTATGGCTACCGTAATGTTTGGCAAGTGGGTTCGTTGAATAAATGC
ATCTGAACATACCTTGTTCTTCCCAAAAAAAAAAAAAAAAAAAAAAAAAAAAAAAAATTT
TTTTTTTTTTTTTTTTTTAAAAAAAAAAAAAAAAAAAAAAAA
>NODE_6076_length_222_cov_9705.743017_g5941_i0
CAGAGTACATGGGAAGCAGTGGTATCAACGCAGAGTACATGGGAAGCAGTGGTATCAACG
CAGAGTACATGGGGATTTCAGTGGCTGCTACTCGGCGCTTCAGTCGCGGTCGCTTCAGTC
GTCAGCATGGCTCGCTCGGTGACCCTGGTCTTTCTGGTGCTTGTCTCACTGACCGGCCTG
TATGCTATCCAGAAAACCCCTCAAATTCAAGTAAACTCACGC
>NODE_6077_length_222_cov_9699.932961_g5942_i0
AGCTGGAATTACCGCGGCTGCTGGCACCAGACTTGCCCTCCAATGGATCCTAGTTAAAGG
ATTTAAAGTTGTCTCTTTCCATTTACAGTGCCTCGATAGAGTGCTGTATTGTTTTTTTTG
GTGTGTTCCTCCCCGGGTCGGGAGTGGGTCCCATGTACTCTGCGTTGATACCACTGCTTC
CCATGTACTCTGCGTTGATACCACTGCTTCCCATGTACTCTG
>NODE_6078_length_222_cov_9658.329609_g5943_i0
CAGAGTACATGGGAAGCAGTGGTATCAACGCAGAGTACATGGGAAGCAGTGGTATCAACG
CAGAGTACATGGGGGCCTCCCTTTTTTTTTGTCCCCCCAACTTGATGTATGAAGGCTTTG
GTCTCCCTGGGAGGGGGTTGAGGTGTTGAGGCAGCCAGGGCTGGCCTGTACACTGAATTC
ACCCCCCCATGTACTCTGCGTTGATACCACTGCTTCCCATGT
>NODE_6079_length_222_cov_9642.648045_g5944_i0
GCTAATATTTATTATTACTAGAGTAGCTCCTCCGATTAGGTGTATTAATAAGTGTCCTGC
AGTAATGTTAGCTGTAAGCCGGACTGCTAATGCCATTGGTTGAATAAATAGGCTAATTGT
TTCAATAATAATAAGTATTGGAATTAGTGCCCATGTACTCTGCGTTGATACCACTGCTTC
CCATGTACTCTGCGTTGATACCACTGCTTCCCATGTACTCTG
>NODE_6080_length_222_cov_9554.430168_g5945_i0
ACTCAAACCAGATTCCACATTCAGCTCAACAGCCTTTATGCTGTGTATTTGGAGCTTGGG
TGGTGATTGCAGTTTTATTTTGCCTTTCTTCGCACAATGGCTGCTTTGGGCACTGAGGGC
ATGTGGGGCACACAGGGCACTTCTGGCACCCCATGTACTCTGCGTTGATACCACTGCTTC
CCATGTACTCTGCGTTGATACCACTGCTTCCCATGTACTCTG
>NODE_6083_length_222_cov_656.290503_g5948_i0
TTCCTGTTACACACTCTTTCCCTACACGACGCTCTTCCGATCTAAGCAGTGGTATCAACG
CAGAGTACATGGGGGACAAGGGACAAAATGTGAAGACTCACCTAGAAAAAGCATTTTCTA
TCTACAGTCCACATTAGAGCCTTAATCTGCTCTTTCCATATCTGTCTTTAGTCCTTTTGG
TATAAGTTTGGGCTCAATTCTAAAATAAAAATAAGCTTTCTG
>NODE_6084_length_222_cov_617.659218_g5949_i0
TCAACGCAGAGTACATGGGCAGTGGTATCAACGCAGAGTACATAAGCAGTGGTATCAACG
CAGAGTACATGGGCAGTGGTATCAACGCAGAGTACATGGGGTTAAGGACACCTGCTCACG
GTAGTGGGTGAAACTGGGGCCCAAAGTAGTGTAGAGTCTAGCCCATTGTTCAGCCTGCTT
TCTTCTTCCCCTGCACTCTCTCTCCCCTCTTTTTTTTTTTTT
>NODE_6086_length_222_cov_89.670391_g5951_i0
GGCTTCACCCGAAGGACTGGTTCCAGACAAAAGCGGTCCCCGAAGGCCGGGCGGTTCCTA
CCGGCGTGCTCCGAGACTACCCAAAGAAGTGGAGGGGACGATTTGTGTTTACCTCGGTTA
ACAAGATTTGTAGTTACCCGGTCCAAAAAAAAAAAAAAAAAAAAAAAAAAAAAAAAATTT
TTTTTTTTTTTTTTTTTTAAAAAAAAAAAAAAAAAAAAAAAA
>NODE_6087_length_222_cov_84.027933_g5952_i0
CGCAGAGTACATGGGGTGGTATCAACGCAGAGTACATGGGGATGTGTCATCCCTGAGGAA
CATTGTACAAATGAGGTAGGATTTGTAATCAACAATGGAAATTAACATGTTTTTATGAAT
AAATAACTTATTTCTTATATGGCCAAAAAAAAAAAAAAAAAAAAAAAAAAAAAAAAATTT
TTTTTTTTTTTTTTTTTTAAAAAAAAAAAAAAAAAAAAAAAA
>NODE_6088_length_222_cov_29.296089_g5953_i0
CAGAGGAATCCCTGAAATGATTTTACAAGGTACGACATGAGGGATAAGACTCCTGTGTCT
GGTGAAAACTGAGTATTCGGTTCTAACACACGTGCATATAGACTTAATCATATATTTTAT
GATACAAAGGTAGAAACAAAAGACTTACTAGACCACAGCTATTCACTCGCTTATTGGTTC
ATTTTTTGCAATTTAGTGATGAAGAGACTGTCGATGCTGCTG
>NODE_6091_length_222_cov_19.888268_g5956_i0
AGGGAGGAGCTCAGGGGTCCAGTAGTGGAGAGCGAAGTCTCTAGAACGCCAGGTTGGGGC
ACAGGTAGAGCCACTTCTGGGTGATCCACTGTGCTGTACCTGTGTGGTGGGGATGACTGA
AGGGCTCAGCACAGTGGATCACCCAGAAGTGGCTCTACCTGTGCCCCAACCTGGCGTTCT
AGAGACTTCGCTCTCCACTACTGGACCCCTGAGCTCCTCCCT
>NODE_6092_length_222_cov_14.324022_g5957_i0
CGACATTGGCCGAATTTTTTTTTTTTTTTTTTTTTTTTTTTTTTGGAGACTGGTAAGACA
GCCAAGGCTTTGTGGTCTGATTTATTCTCCTCTGTAGGCGCCATGAAACACCAGTCCAGA
TCCTCCTCTCATCCAGGGTCTTGTGCCAGACCTGAGGGACCTGACAACTTAGGGGTGTGG
GTCCCTCAGGTCTGGCACAAGACCCTGGATGAGAGGAGGATC
>NODE_6093_length_222_cov_11.837989_g5958_i0
ACTCCCATAGGTTAAGGTTGTTGTAACCACTTTTTTTTTTTTTTTTTTTTTTTTTTTTTT
TTTCTGGAACAGAAGTGGCTTTATTCTGGGTCCTGTCCCCCAAGCTAGCTGGAGTGCTAA
AGTGAGAAGAGACTCCTACAGACAAGCTGAGCAAAACTGTAGGGATAGCTAAGCCTCCAC
ACCCCGTCCATTTCCATGTACTCTGCGTTGATACCACTGCTT
>NODE_6094_length_222_cov_10.899441_g5959_i0
CTTTAACAGTTACCCAGGGGTTTACAGTGTGTCCATCTCAACAGTGTGGTGGTGCTGGAG
TTGGGTTCCATACAAACACAGGCAGGAGCTTTGGGATGAGGAGGGGCAGGACAGGAGTGT
ATCTCAACCCAAAGCTCCTGCCTGTGTTTGTATGGAACCCAACTCCAGCACCACCACACT
GTTGAGATGGACACACTGTAAACCCCTGGGTAACTGTTAAAG
>NODE_6097_length_222_cov_6.592179_g5962_i0
GAAGACAGAAAAATCCCCCAGCTGTCAAAACAGAAACCACCCATCAACTGCTGAAACGCC
TGTGCTCAAAACACAGCCAAGTTTGTCTTTTAAACAGAATTTTTTGTCTAGGTTTTTGCT
TTTTTAAAAAAAAAGGGAACCATTCAGAAATAAGGGACAAGCTTCCCGCAGTGCCACGGA
TAGGCCACTGTCCCCATGTACTCTGCGTTGATACCACTGCTT
>NODE_6098_length_222_cov_6.329609_g5963_i0
TTCAAAATCGTAAACCCGTAAGAAAACAAATTAAAAACGATTAGAAAATGGGTAGTCCAT
GGTCCCCAAGCCTCCAGCTTTCCTGGGGGAGAAGTCAAACTCAGGACTTGGGCTTGGGGA
CCATGGACTACCCATTTTCTAAGTTATTGATATCCCGTATGCCCTCAGGGCTCGCACCAT
CCCCCCTAGACTCCCATGTACTCTGCGTTGATACCACTGCTT
>NODE_6099_length_222_cov_6.173184_g5964_i0
AGTAGGTAGTTTGTAACGCTTTTTTTTTTTTTTTTTTTTTTTTTTTTTTTCAATAGAAGT
ATATTATTTTAAGGTACACTTGAAATTTTAAATGTGTACAAAGTCAGGGTTTAAAAACGG
TTGGAAACCACAGACTCAGTTTAGGAAGCAGATGGTTGTGACCCTGCCTTCTCGCTCCTC
CCCGCACCTCTCCCCATGTACTCTGCGTTGATACCACTGCTT
>NODE_6100_length_222_cov_6.033520_g5965_i0
TGGCCTGCAGGCACAGATGGAAGTCATGCATGTCCAAGCCTTACACATTTGAGCTTAGGA
GATAGTATGTGAGCAGTTTCATGTTGTCATTTTGGATTTCTGCATAGGACATATTGTCTT
TCATTAATTTTGGGATTTATTTACATTTTAAATGATAGCTCCTTTCCCATTTTCCATTCA
ACAAATCCCCAACCCATCCACCATCTCCTCCCTTCCCTTTGA
>NODE_6102_length_222_cov_4.463687_g5967_i0
GAGAGAGAGAGAGAGAGAGAGAGAGAGAAAGCCAAAACAAACAACATCAAAGAAGTCCAC
AAAAATAACATGTGTTGGTCAACTCTCTGTAGGTATTAGTCAACTCTGGAATTTGGTTGA
CATGCACAGCAATATTCCATCAGAAAAAAAAGAGTTCTTTCATATGCCTGAGGGTCTCAA
TTTAGAACAGAGCCCATGTACTCTGCGTTGATACCACTGCTT
>NODE_6103_length_222_cov_4.418994_g5968_i0
AAGCAGTGGTATCAACGCAGAGTACATGGGGGCCAAAGGGAGGCTATTCAGTCCTTGGTT
GAAGGGTCTCTATGTGTATATGTGTATGTGTGTGCATATATATATATATATGTATATGTA
TATATATGCTAGAGATCTATATTTTTATGGAATTCTGTTAGAGTAAAAAAGAGAAAAGCA
AAAAAAAAAAAAAAAAAAAAAAAAAAAAAGGGGGGCCGCGTA
>NODE_6104_length_222_cov_4.346369_g5969_i0
AATTGTGTTGAGAAGTGTTGTTATTTTTTGTATTTTGAGTGTGTTTTTATTTTTTTTGAT
ATATATATGTGATATGATTTTATCTTTTGAGTTTTTCTAGTGTCTGTGATTTTGTGTTTT
TTTTTTTTTTATATTATCTTTTGGTCTAATCTTTTTTATTTGTTTTTGTGTTTTTTTTTT
TTTTAAGATAAATCTCTGTGAGATATATGATCTTTTTTATTT
>NODE_6107_length_222_cov_3.418994_g5972_i0
AAGCAGTGGTATCAACGCAGAGTACATGGGGGCTTCCCCCTCGGTCTCCAGGCTGCGCCT
GCTGGGCTTGTGCAGGACTACTGATAGATAACACTTGGATGTTTTCTACATCCAGCTTTG
TTTACTGATTTACAAGGTAGGAGTGTATTCAAGACTAATCAAAATCCGGGGAGTTGTTTG
TGTTTAATTCCCAAGGGAAATCCTCTGGAGAGGGTGAGGCGG
>NODE_6108_length_222_cov_3.391061_g5973_i0
GTCGTGCTGGGTGTCTGTCTGTCTGACTGTGCGACGTAACATCAGCAGATCACACTCACG
TGTGTTCTGGAATGGGTGATCTGCTGATGTTACGTCGCACAGTCAGACAGACAGACAGAC
ACCCTGCACTTGAGGACAAGAATGTTCCTGTCTACAAGCCCCAGACTCGGGACCACCCTG
TGATCCATCCCAACTACTTGTCAACAGAAACCGATGTCGAGG
>NODE_6109_length_222_cov_3.374302_g5974_i0
CCGATCTAAGCAGTGGTATCAACGCAGAGTACATGGGAGAAAGTGCCACGACTCCACCTT
TGCCACTTTTTTCTCCTTCTTCTTTCTGTCCTTAGGGGAGGAAGCCAGCTTTTCCTGAGG
CATGGCTGGTACTGTGGCTCCAACTTCAGTCCATTCTTCTGTGGGCCATACCCCTATAGC
CACAGTACCAGCCATGCCTCAGGAAAAGCTGGCCTCCCTCAC
>NODE_6110_length_222_cov_3.061453_g5975_i0
CTTTCAAGGACGATATAAGGTTTCACACATCTATGGTAACACATAAGAAGGGCATTATAT
AAACATTATGTCCATCCTATGAAGCGTACGAATTTGACAATGTTCAATAAAAGACTTTAG
AATCACATCCAAAGAATCATAAGTCTGTGTATGCTCTTAGTTCCTCCTCCTTCTAAAATC
TTTGTTTACTTTTCCATGTACTCTGCGTTGATACCACTGCTT
>NODE_6111_length_222_cov_2.882682_g5976_i0
TAGAATCATACTATAGAGATACATGAAGAAACAGAGCAGGTAGAAACCAAGCTTGATCAT
GGCTTCTTTCATGTATCTCTATAGTATGATTCTAGCTTTGATAAATGACTGAAGCTGGAG
AAGCCGGGTTGAAGCCAAGCTATACTACACACTGCACAATTGAGGAGCCAGAGACTACTA
AACCACCCTTTAGAAAAAAAAAAAAAAAAAAAAAAAAAAAAA
>NODE_6114_length_222_cov_2.424581_g5979_i0
TCCTCTTCTCCAGCCACCTTCATCATGGGACTTAACGTCGTACTGTGGTCCATCCATCTT
CATCAGTTTCATTCTTAGTACGACGTTAAGTCCCAAGATGATGGAGTCAAACTTGTGGCT
TACATAGGTTTGATCACATTCAAGGATTATTATACTTGTGCTTCAACCAGTCTGTCTACG
AGGAAAAACTGAAACAGTTTGAAGAGCGCTTAGCAGAAGAAA
>NODE_6115_length_222_cov_2.424581_g5980_i0
AAGCAGTGGTATCAACGCAGAGTACATGGGGAATGCTGCTGGCCTGACTGAGGCACAAAT
GGGACCATAACAGGTGTGGCAGGTGATATCGCCCCAGGGGCCTGGACCATCTACTCCCAA
TCATCCCTGCATTCATCATGGACAAATACCATTCCATGGCTGGGAGAGAAAGCATTCCTC
AGATCTGATGTTAGTTGTTTTGTTTTTCTTTTTTCTTGTACC
>NODE_6116_length_222_cov_2.402235_g5981_i0
GGTGGCAGGGGGGGGTTCTGTCTACTTCTCTCCTGAGGGCTGGAAGCCCTAGGAAGACGT
AAAGGCCTTAGGCTGAGTGGGCTGATCCCTAGCTGGCACAGCCTCTGGCTTTTAGCAACC
CAGGGCCCAGAGGGCCAACCACAGAAAAAGTGGGCCAGGTTTCGAGTCGGCCCTCTGGGC
CCTGGGAGACTCTCTCGGCTGAGGAAGAGGAAGAAGTCAGCA
>NODE_6118_length_222_cov_2.307263_g5983_i0
AAGGCAGTGCAGATGCCAGCCGGGCAGCACGGGATGAGATGTTTCTACAGTAGGCTTTCT
ACAGGCGGCGTCGGAAGCGTCACGTGCTGGAAGGCTGCTCGTTACCCAATTCCTCCAATT
GTATCAGCACTGAGTAACCGAGCAGGACTGGGCTCTGCTGCTACAACGTTATAGATTCTT
TCAAATATATGCCCCATGTACTCTGCGTTGATACCACTGCTT
>NODE_6119_length_222_cov_2.273743_g5984_i0
AAGCAGTGGTATCAACGCAGAGTACATGGGCTTCAGCCTGAATTTTAGGTTTTGCGATAG
AGCAAAGTTATAATGGTTTCATTGGGATCCATGCAATGAGAGAGTTTAAGGCTTAGATAC
ACATACACTCTCTCATCCCTCCTGATGTTAAACTAAGGTTATGTTAGAAAACTGTTGGAA
GTCTCCTACCTCCCCATGTACTCTGCGTTGATACCACTGCTT
>NODE_6121_length_222_cov_1.893855_g5986_i0
AAGCAGTGGTATCAACGCAGAGTACATGGGGTGGGCTTCTAAAAGAAATAGTTGATTGGC
ACCATTAGATTCCACTCGTGGATGGCCAAAGAAATTGACTGTTTAGCATATCTCAAAATC
AAACGGTGAGAATCAGGAAGGCGCTCTGTGCTGGGATATGCCTGGATGTCTTCCTTTGAG
TTCTTACTCTGCCTAGGAGGGCAGTGGGTTGAAGTGGGCATT
>NODE_6123_length_222_cov_1.837989_g5988_i0
GTTTAGTCCCTAGCATCTTTAAGAAGTTGCACTTCACCGTGTAAAACGGCTTTATCTGAG
CCACCACGGTCTGCCAGATCCTTCAGGGAAGTAAATATCCAACAGAGGACTGGGCTCATC
ACTCCCATTTTTTTCTACTCCAGAGGAAAATTTATCATTTTCAACAACTTTCTTAGCAAT
AATATTGACTGCCCCATGTACTCTGCGTTGATACCACTGCTT
>NODE_6125_length_222_cov_1.446927_g5990_i0
CCTCCACAGGGAGCCCGGCCACATGCAGAGCGGGAAGGCAGGATGCAGGCTGAGGGGATC
AGGCCACTGCAGCTCGGCCTCCAGAGTCCTCTGGAAACCCTGTGTCTCCTCTACCAACTG
CTGATGAAGCGCTCGCGCTGCAGCAGGCTGTCCTTCTCAGAGAGGAAGCTCTTCTGCTTG
AGCTTCTCCTTCCCCATGTACTCTGCGTTGATACCACTGCTT
>NODE_6126_length_222_cov_1.396648_g5991_i0
GTTCAAGACCAGGCTGGCCTTGAACTCAGAAATCCGCCTGCCTGGTCTTGAACAGTGCCC
CATCTTTAAAACAATCAGAAAAAAAAAATGAAGGAAAAAGCAATATTTTCAATTATGAAG
GGAAAGAGAGAGAAAGAGAGTAAGAAAGGTGAGGGCTAAAGAGAGGGAGGAGCGCTGAAG
CAGCACTCAAATCCCATGTACTCTGCGTTGATACCACTGCTT
>NODE_6127_length_222_cov_1.117318_g5992_i0
AACACGATCAATTGGAGCGAATCACTGCTCCCAGCAGACGAGCAAATACAAGAAACAAAA
TCCAAAATTAAACAATATTCATAAAAACAACTCGAACTTCGATATTAACAGAACGCCGGC
TTAACGCCCCCAATCCAGACACACAACATACCCCACAAAAGCATATCGTAGAAAAATACA
TCATCTAAGATGACATTCAAGACGGAAACCAATAATTTAATT
>NODE_6128_length_222_cov_1.005587_g5993_i0
TATTGACTGTATTGGAAAGAGGATATTTAGGCTTTAATTTTGAGTGTTATTTGATTATGC
TTTTTATTTGTTAGTCTTTACTTTTTGTATTGTGTCTTTGATGGACTTCTTGATTATTTC
TTTATGTTTGATGTCTTTTTATTTTTTCTTTTTATGTTGGTGATATTGGGCATTTTCACG
TCGTTCGTTTAATCTCTCATTGGTAGTTATGCTTAAGATATT
>NODE_6129_length_222_cov_0.994413_g5994_i0
AAAAAAACCCAAAAAAATAAAAAAATAAAAAGACATTAAATAACCAAACAACAACCATAA
CAAAAAATTTAAAAAAAAATATAAAAATAACATTGTATATATGGTTTTAAAATATTAAAT
GCTAATTGTATAAATTGACAACAATTAAATATTTGAAAAAAATTACATATTTTTTTCCAA
AAAACAAAAAAAAAAATTAAATTAACAAAAAAAAATAAAATA
>NODE_6130_length_222_cov_0.983240_g5995_i0
CCTGTCTCAAAAAAAAAAAAAAAAAAAAAAATTATTTTGGTTTGTTGTTGTTTTTTTTTA
AAATATTATTAATTTTTTTTTTTTTTTTTTGTGGTGTTTGGTTTTTTTTTTTTAATGGAT
GGCTGTCAGACACCATGTGATTGCTGGATATTGAACTCAGAATCTATGCAATAACAGCTC
ATGCTCTCATGACCCAGGGCCAGCTCTCCTTCTTGAAGTAGA
>NODE_6131_length_222_cov_0.888268_g5996_i0
CTATGCTTTGAAACATAAAAAAACACTAAAACCCAACAAAAACATACTCTAAAACGACTC
CTATAACTTCAATAACCATTCCTACTGCCGATTTATCAACCAAAACGTAAATAAAATACA
TCTCAATACATAATCAACTCAAGATCATTCCCCACCATAGTACTTAAAAAATAATAAAAC
CAATCCCAAATAAATCAACAAACACAAACATAAAAAATAACA
>NODE_6134_length_222_cov_0.815642_g5999_i0
GGTTAGCTGTTCAGCGTTGCTCCTGGATGTTATATGTTTAATTTTTCATTATTAAATAAT
CGGTTGGCATAAAATCTTTAATATTTTTTGTTCTGTTTTTTTTAATTACAATAAACATCT
CGAACAGAAATCTGATCTTTTCATTTTTATACTGTTTTTTTTTAACAATTTTTTTTTTTT
CATTTTTTGTTCTTGGCCCTTTTTTGATGGTTTGGTTGTGCT
>NODE_6136_length_222_cov_0.798883_g6001_i0
ATGGTTTTCAGTAGCCATGTTGTTTGTTGAACCATTTATACAATCTGATATGGTGAATTA
TGTTTCAAAGTATTGTGTAGATTTGAGTTTTTTGAATTAAATTAGTAGTTTAATTGTTAT
TTGTAGTGCTTGATTTTTTTTTTTTCTTTTAACTTCTTTTATGCTTTGTTTTGATCTTGT
TATTGTTTCTCCTTATGCCGTTGTTCTGTTCTTTGATAACAC
>NODE_6137_length_222_cov_0.782123_g6002_i0
AAAAAAAAAAAAAGAAATAGGCAAACAAAAAACCCCCCAGTTTAACAAAAAAAAAACCAC
TATCAATAAAAATATTATATGCACACCCAGCCCACTTACAAAAATTTAAACGCCCCGGTA
AAAAGACCCTGGAAAACTATCATAATAAAATTTTTCTTAATTATGGACAAGCAAGAACCG
CTAAAAGAGGGTCCAACAGTCTCTTATATTTAAAAACTGAAA
>NODE_6138_length_222_cov_0.765363_g6003_i0
GGGGGGTTTTTTTTTTAGTTTTGGTTTTTTTTGTCGGCCTGGTTTGCAATATTTTTTAAG
ACCTTGGGTGGGTAGTGATCTTGTGTGTTGGAGTTCTTATTTTTATTTTAATTTAGTTTT
TTTATTTTATTTTGGATTAACTTGTGTTTTTTAAATTTATTGATTTTTTTTTTAACTTTT
TTTTTGTTGTTTTGTTTGTTTTTTTTTTTTTTTATTTATTAG
>NODE_6139_length_222_cov_0.737430_g6004_i0
TAATTTTATTTAATAAATTGTCGCAAATTTTATTTTTTTTGTTTTTTTTTTATAATTTTT
TTTATTTAAGTTATTTTTTGCTTTTTAATTTTTTCACATTTTTTTTTTAACTTTCGTTGT
TTAGTACTGCTTTTTTTTTTTCCCATTTATTGTTATCATGTTGCAACACCTCCCCCTGTT
TTAAATATTTGGGTACATTTTTGGTTCATTTGTTTTTGTTTT
>NODE_6140_length_222_cov_0.720670_g6005_i0
CGGCGTATTATCACCCAGGGAAAAAAAGGGGGCCCCCACCACCCACAAACCCACCCCCCC
CCCGCGCACGCCCCCGAGCACGCTCACGTGCAGGCTCAGGTGCACGTGGAGCCCAAACCA
ATGGTGATCTGAGCTGTCCCAGGTGGCCTCAGCCCCACACACCAGCAGACACCTGTCCTG
CCCCCCCACCATTCAGACTAAATGACCACAGGCACTTCTTGT
>NODE_6144_length_222_cov_0.681564_g6009_i0
CTCCAAAAGGAATTTAAACACATAAACCAAAATTAATACCAAAAATTAAAAAATAAGTAA
ATATATCAAAAGGTGTTTAAAATAAATGAGCTAAAAATATACATATATAATGTAAACCAA
AACACAAAAAAAAACCCCTAATAATTAACATTATAATAGGACATTAATTAACCATCCTCC
AAGCTTAACAATAATTTTAAAAATAATTGTACAATTAAGATG
>NODE_6145_length_222_cov_0.620112_g6010_i0
ACTAAATTTTATTGTACAATTGGATAAATTTTTTTTAAAATCTCATGGAAATTTAAAAAT
TATCTTTTTTTAAATTTTAAAAAAAATTTATAACAACAATAAAAACAAAAAAACAAAAAA
AAAAATGTTTAAAAACAATTCTATAATTTTTTAAAACACTACTTTTTCCAAAATTAAATA
AAAAAACTATAATAAAATAAAAATAAAAAAAGCTACAAACAA
>NODE_6146_length_222_cov_0.586592_g6011_i0
GGAGTGTATAAAAGGAACCTACCCCCCTCCCCCGCGGGCGGCCCCCCGCGGGGGGGGGGC
CGGGGGGGGGGGGCCCGCCCGGGCCCGCCCCCTGGCGCTCGGGGCCCCCTCGTTGGTGTT
ATCTGTGTGTGCCGCGGGGGCCGCAGCGGTTTCTTTTAAAAAAATATAGTGTTGAAAGCA
CGCCCCAGCCCCCTGGATAACCCCCCTAGGAATAAATGTATA
>NODE_6147_length_221_cov_43176.837079_g6012_i0
GCTCGGCTTCGTCGGGAGACGCGTGACCGACGGTCCCCCCGGGACCCGACGGCGCGACGA
CGCCCGGGGCGCACTGGGGACAGTCCGCCCCGCCCCCCACCGGGCCCCGAGAGAGGCGAC
GGAGGGGGGTGGGGCGGACTGTCCCCAGTGCGCCCCGGGCGTCGTCGCGCCGTCGGGTCC
CGGGGGGACCGTCGGTCACGCGTCTCCCGACGAAGCCGAGC
>NODE_6148_length_221_cov_20269.337079_g6013_i0
CAGAGTACATGGGAAGCAGTGGTATCAACGCAGAGTACATGGGAAGCAGTGGTATCAACG
CAGAGTACATGGGAAGCAGTGGTATCAACGCAGAGTACATGGAAAAGGTTTGGTCCTGGC
CTTATAATTAATTAGAGGTAAAATTACACATGCAAACCTCCATAGACCGGTGTAAAATCC
CTTAAACATTTACTTAAAATTTAAGGAGAGGGTATCAAGCA
>NODE_6149_length_221_cov_20126.337079_g6014_i0
AAAAAAAAAAATTTTTTTTTTTTTTTTTTTTTTTTTTTTTTTTAGGATAATCCCAACCCA
TCCCCATGTACTCTGCGTTGATACCACTGCCCCATGTACTCTGCGTTGATACCACTGCTT
CATGTACTCTGCGTTGATACCACTGCTTCCCATGTACTCTGCGTTGATACCACTGCTTCC
CATGTACTCTGCGTTGATACCACTGCTTCCCATGTACTCTG
>NODE_6150_length_221_cov_19864.792135_g6015_i0
TGCTCCAGGCTCTGAGAAGTTGACTTATTCCTTCTTAAAGAATCGCTTGGCCTCAACTCC
TTCCCATGTACTCTGCGTTGATACCACTGCCCCATGTACTCTGCGTTGATACCACTGCTT
CATGTACTCTGCGTTGATACCACTGCTTCCCATGTACTCTGCGTTGATACCACTGCTTCC
CATGTACTCTGCGTTGATACCACTGCTTCCCATGTACTCTG
>NODE_6151_length_221_cov_18465.932584_g6016_i0
CAGAGTACATGGGAAGCAGTGGTATCAACGCAGAGTACATGGGAAGCAGTGGTATCAACG
CAGAGTACATGGGAAGCAGTGGTATCAACGCAGAGTACATGGAAGCAGTGGTATCAACGC
AGAGTACATGGGGGCAGTGGTATCAACGCAGAGTACATGGGGCTTTCCCTTCCCGCTGCC
CACCCCAGGTTCCTCGTGCGGCTCACCACCACCCCCCGGCT
>NODE_6152_length_221_cov_10030.679775_g6017_i0
GTTTCAATAATAATAAGTATTGGAATTAGTGAAATTGGAGTTCCTTGTGGAAGGAAGTGG
GCAAGTGAGCTTTTTAGTTTGTGTCGGAAGCCTGTAATTACGGCTCCAGCTCATAGTGGA
ATGGCTATACTTAGATTTATGGATAGTTCCCATGTACTCTGCGTTGATACCACTGCTTCC
CATGTACTCTGCGTTGATACCACTGCTTCCCATGTACTCTG
>NODE_6153_length_221_cov_9680.561798_g6018_i0
TTAAAACACTTTTTTTTTTTTTTTTTTTTTTTTTTTTTTGAGGCATAGGTTTTTCTGTTT
ATTACCTCTCTTATAACCATCTGTTATAAACAATTCTAGAAGGCAAATGCTTTCGCTCTG
GTCCGTCTTGCGCCGGTCCAAGAATTTCCCCATGTACTCTGCGTTGATACCACTGCTTCC
CATGTACTCTGCGTTGATACCACTGCTTCCCATGTACTCTG
>NODE_6154_length_221_cov_2667.039326_g6019_i0
TGTTCTTCTTAATCTTGACAGACTTGGCATCCTTCCGCCGGGCTGTCAGCAGAAAGTCCT
TGATCTCCTCAATTTTCCGAGGCATGGCGACGCGGGCTCGGCTCTGGCGTCCGCACAGCG
ATGAGAACCGAAGAGAACGGGGAAAAGCCCCATGTACTCTGCGTTGATACCACTGCTTAG
ATCGGAAGAGCGTCGTGTAGGGAAAGAGTGTGTAACAGGAA
>NODE_6155_length_221_cov_185.028090_g6020_i0
AAGCAGTGGTATCAACGCAGAGTACATGGGGACCTCTGCTTTCCTAGAGACACTCCACAG
AATGTCTGAAGTCTTGCATTCTTTCCCTTCCATCACTGTATTGATTCTTTTTTAAAAACA
AACTTAAAAAAAAAAAAAAAGCCAATTTGCCAAGGGTTAGCTGCTCCTTTCCATTAGCGT
GTGTGCATCTGTTCAGCCCCGTGGTGGTGAGTTTTGTTTCT
>NODE_6156_length_221_cov_141.994382_g6021_i0
GTTGCGGTCTGTTAGTAGTATAGTAATGCCTGCGGCTAGCACTGGTAGTGATAATAGGAG
CAGTACGGCTGTAATAAGTACGGATCAGACAAATAGTGGAGTTTGATACTGTGTTATGGC
TGGGGGTTTCATGTTGATAATAGTGGTAATAAAATTAATTGCACCTAAAATAGATGACAC
TGAATTCACCCCCCCCATGTACTCTGCGTTGATACCACTGC
>NODE_6158_length_221_cov_122.567416_g6023_i0
AAAAAAGGGGGGTTTTTTTTTTTTTTTTTTTTTTTTTTTTTTTTTTGCAAGGAACATGAT
TTATCCTGCTTTATTGCTCATTAGCATTCCAGTTACTAAGTCAGTGTTTCTCATGCCTTG
GAGCAGAGGGAAGACCACCATGACCCAACTGGGATTCCTGCTGTTTATCATGGTTGCTAC
CAGGCTGTGTCTGTCTCCTTTGGAGGCCAAGAAGGATCTGC
>NODE_6159_length_221_cov_110.157303_g6024_i0
CTTGTTCATCGGCACTGCCTCCAGAATCCTGTGGCTTCATCACATCTGGAAGCTCTGGAG
GCAGTGCCAATGAACAAGCTGTGCAGTGAGGGCCTAGGCCTACCCCCTAGAGACCCATTT
CCCCAATAAAAAAAATTTGGCTGTCAAAAAAAAAAAAAAAAAAAAAAAAAAAAAAATTTT
TTTTTTTTTTTTTTTTTAAAAAAAAAAAAAAAAAAAAAAAA
>NODE_6160_length_221_cov_92.449438_g6025_i0
GTACGGGCACATGGGGGTTTTTTTTTTTTTTTTTTTTTTTTTTTGAAATGCAAGAACTTT
ATTCAAAGTGCAATGAAACTTGTTAACAGCTTAAAAGATAGGGAAAACTAAGACACCTCC
TGCTTAAAACCCAAAAGGTCAGAAGGATCGTGAGGCCCCGCTTTCACGGTCTGTATTCGT
ACTGAAAATCAAGATCAAGCGAGCTTTTGCCCTTCTGCTCC
>NODE_6163_length_221_cov_36.342697_g6028_i0
GGATTTCCTGGATATTTTGAGTTAGGATCTTTTTGCATTTTCCTTATGTACCCTGCTCAT
TTTCATTAGACAGGTGCATAAGAAAATCTACTGCCAAGTGGAAGAAAGGGACAAGCCACA
CACAGCTATGCTTCCAAACTGTAAACGAAAAAAAAAAAAAAAAAAAAAAAAAAAAATTTT
TTTTTTTTTTTTTTTTTAAAAAAAAAAAAAAAAAAAAAAAA
>NODE_6164_length_221_cov_33.983146_g6029_i0
AATCTCCACCAAATTGGATTCATCTGTATCCTGGTACACCTGCTTGAAAGACGGAGGGAC
TTCCTTTCCTTTCCTGTGAGAGAAGACAGATGGATCTTTCCTGGTCTCACCTTTCCCCTT
CCTGTCACTCATGTGGACCTCATATAAGGGAAAGATACTCTCAACCTCTTGTATTTGGAG
AGTTTTGAGTAGACAGGTAGAAGATGGAGCCTGGGAGCAGC
>NODE_6165_length_221_cov_33.612360_g6030_i0
TTTTTTTTTTTTTTTTTAGATTTTTTAAAATTTTTTATTATGCATTTCATAACATGCGCA
TAGTATATAATATGCTGCATAGCCTTCTAACAGGAACAGATGACCATAGCTGAGTGATTT
TTCTCATCAGCCAGGAAAACACTTCCTTAGTCAATGTTCTCCAGGCCCTTGGGACTGAAC
TTGAGCAGCTCTGCCCATGTACTCTGCGTTGATACCACTGC
>NODE_6166_length_221_cov_26.505618_g6031_i0
TTTTTTTTTTTTTTTTTTTTTTTTTTTTTTTTTTAAAAACAGAAGCGCGACCGTTTCTTT
ATTAAATTATACAAAAAGGGGAGGGGGCAGCTTCATCCTCCTCTTCAGCAGTTCTCTTCC
GCACGGGGCCTTCATCCTCCTCCTTCAGCCGGTCTTCCATGTCTGAGATTGTGGCTTCAT
ATTTGAGCCTCCCCATGTACTCTGCGTTGATACCACTGCTT
>NODE_6168_length_221_cov_18.691011_g6033_i0
TTTTTTTCTTTCCTTCTGTTTTTTAATAAATTATAAATACTTTATCCATTTATCAAAGTT
CTCCAAAGAACTTCCAAAATATTTAATCTTCTTCATTCTTCAAGGATTATTCATTCACAA
AGTAGGCCACCTGGCTTAAAACAAAGCTTCCATTTTCACTGGAAAAAAGTAACTCTACTG
CAGACCACGTCCCCATGTACTCTGCGTTGATACCACTGCTT
>NODE_6171_length_221_cov_10.488764_g6036_i0
ACCAGTAAAGTCACGTGGCTTTGGAGAAGTCAGCTTAGCTCTCCCAGTCATCACGGTCTG
GTTTCTTTATATCCTGCAGGAAGATTCGGCCACCTCGCTGGTTCTGCAGGATATAAAGAA
ACCAGACCGTGATGACTGGGAGAGCGGGCTGAATGCAACTTCGTCGTTCCGCCGCTCCAG
CGTCGCCACCGCGCCTCGCCCCGCCGCCACCATGACCACCG
>NODE_6172_length_221_cov_5.831461_g6037_i0
TAGGTTTTTTTTTTTTTTTTTTTTTTTTTTTTTTTTTCGAAATCTGTTAAAGTTCGTTTA
TCTTTGTCTTTTTACAAAATAAAAGTCAACTGTGTTCGGATCCCCTTCCCCTCACCATAC
AACTTCTCTACCCATGGATCAAGAAGGCTTTTTAAAAGGCTTGTTTGGCTCGTTACACAG
ATCAGTGATTCCCCATGTACTCTGCGTTGATACCACTGCTT
>NODE_6173_length_221_cov_5.219101_g6038_i0
GGGGGGGGGGGGGGGGGGGGGGGGGCGGGCCGCCCCGGGGGGGGGGCCGGGGGGGGGGCG
GGCCCGGGGGGGTCGGTGGGGTTATTGCTCGTGTTTTGTGTGCTTCCATTAGTTAATTCC
TCTTAAAGACACAAGAGCGATTGGATGGAAGCACACAAAACAAGATTTATAACCACAAAT
AACTGCACTTGCCCATGTACTCTGCGTTGATACCACTGCTT
>NODE_6174_length_221_cov_4.455056_g6039_i0
AAAAGGGGATATTTTTTTTTTTTTTTTTTTTTTTTTTTTTTTTCCATGCAGAATTGAATA
GCTTTTAATTTTGTTTTTAAAAAAAAAAAAAGATGCAGTTGAATGGAGCGACGACCAAAA
AAGTCCCACAACACATCAACAATGGCAGTAAAAATAAAAGAAAAAGTAATCTTTCTGAAA
CATCATTTTTCCCCATGTACTCTGCGTTGATACCACTGCTT
>NODE_6176_length_221_cov_3.747191_g6041_i0
CACACGCACAGAGAGGAGACATGTGCGCACATACATATTCTCTCTCACACACACACACAC
ACGCACACACACACTTGGCTAAGGAGTAAGGAGTTTGAGGGCAGGACAGGAAGCATCCGG
GTGGCACTGGTGCAGGGGAGAAGAAGGGACAAAGAGAGCAACTGTCCCCATTCCCCGCCC
CACCCGGATGCTCCCTGTACTCTGCGTTGATACCACTGCTT
>NODE_6179_length_221_cov_3.314607_g6044_i0
CCTGTTATCCATCCATTTTTTTTTTTTTTTTTTTTTTTTTTTTTTTATGTGCTTTGCTCT
TTGGAGACAGGGAATCCTGATTAAACCTGGCTTTCCTTGAATTTGATCTGTACACTAGGC
TGGCTTCACACTCAGAGATTCTGTTCTCCTCTTCTTCTTCTTCTTCCTCCTTCTCTTCCT
CTTCCTCCTTCTCTTCCTCTTCCTCCTTCTCCTCCTTTTGT
>NODE_6180_length_221_cov_3.286517_g6045_i0
TTCTGTCATAGAACTGAATGTGTTAAGTGTTTGGAATTCCATTCTTACAGTCAGCTGGGT
GCCCAGCAATGTGGATGGACGGGCCTGTCTTTTCCGCATTGGAGATGGATTACATCATCT
GAAAGCAGAGAAGATGGCAGGCGAGGGAAGGAGTGAGAGTTCTGTAAATTGCCGAGACCT
TGCCATCTTCTTCCATGTACTCTGCGTTGATACCACTGCTT
>NODE_6181_length_221_cov_3.117978_g6046_i0
TGGGACTACAGCTCACAGCACACCTGGCTAAAATTTTTTTTTTGTTGAGACGGATTCTCT
ATGTTGCCCAGGCTGGTCTCAGGCTCCTGGGCTCAGATGGTCCTCCTGCCTCAGCTTCCA
AAGGCACAGGCCAAGTTGTAGCTTTGTCCCTTGCCATCATGCCCAACAAGAGGTTCTATA
CCTTTTAATGAATTGACTTTCATAAATTGGTTTTGTTGGTG
>NODE_6183_length_221_cov_3.016854_g6048_i0
CAGCAGAGATGAAAAATTGTCTACCAGCAATGGGGTAGAAGTCCATGATTCTGAGGACCC
TCCTGGGTGCACCTCCTTTGGCGGTGGGGCTTCCTAATGGCTGGCACGCCTTCTCACAGA
GCAGCACAGCCACGCGGCTGCAAGCTCGCTCCATCTGTGAACACCCTTTTGTTCCCCTCC
CAACTGCGCACCCCCATGTACTCTGCGTTGATACCACTGCT
>NODE_6186_length_221_cov_2.915730_g6051_i0
AAGCAGTGGTATCAACGCAGAGTACATGGGGGAGTTCCTGTCGTGGCGCAGTGGTTAACG
AATCCGACTAGGAACCATGAGGTTGCGGGTTCGGTCCCTGCCCTTGCTCAGTGGGTTAAC
GATCCGGCGTTGCCGTGAGCTGTGGTGTAGGTTGCAGACGCGGCTCGGATCCCGCGTTGC
TGTGGCTCTGGCATAGGCCGGTGGCTACAGCTCCGATTCAA
>NODE_6188_length_221_cov_2.376404_g6053_i0
CAGAAGATGAAGAAGATGATAGCAGTGGAGAAGAGGTCGTCATACCTCAGAAGAAAGGCA
AGAAGGCTGCTGCAACCTCAGCAAAGAAGGTGGTCGTTTCCCCAACAAAAAAGGTTGCAG
TTGCCACACCAGCCAAGAAAGCAGCTGTCACTCCAGGCAAAAAGGCAGCAGCAACACCTG
CCAAGAAGACAGTTACACCAGCCAAAGCAGTTACCACACCT
>NODE_6189_length_221_cov_2.342697_g6054_i0
ATTTTTTAATTGTTTATTTTTGTTTAGTTTTGTTTCTTTTTCTTTTATGTTGACGATTGA
TGATTGGATTAGGATTTTGGATTTATTTATCTTTATTGAGATTTTATTTTGAGATTTGCT
TATGTCTTTTTGTTTTTTACTTTTTCTTTGTTTTTGAATTTTTTGTTCTTAAATAATTGA
TTTGTGTATTTTTGTATTTTTTTTTTTGTATTTATTTGTTG
>NODE_6190_length_221_cov_2.275281_g6055_i0
AGGGTTGTTGTACAGTTAATCGAGGTGTGACAGGGTGGGGAATCTCAGGCCCAGGAGGCC
ACTAAGTGAGGAAAAGCCTCCTGATCGCCATTTCCTGTGGAATCTGAGGGTGAATGGAAG
GTGGAGGACCGTATTCATGGAAGAGGATCGAACAGGTCAGGGCCATAGAGAATTGGGAAC
CCTTGGAAGAGAAAAGCTTGGGGCCTGGGGATAGGATCAGA
>NODE_6192_length_221_cov_1.994382_g6057_i0
AAGGTGTTGGGGAGAAGACTTGTATTAAGTCTTTAATCCTAGCCACCGCAGGAACCCACG
GAAACCTAATGCCAGCTTTGGCGATTGCTGGCTCAGGTCTGGGACATGGCGAAGGGAGTG
CTCTGATCCTAGGGCTCCCTGAGTCCCCACTAGGGAGAGAAAAAATAAAATAGTAACGAT
AAAGTACTTCACCCATGTACTCTGCGTTGATACCACTGCTT
>NODE_6193_length_221_cov_1.747191_g6058_i0
AAACACACCCGGTTTTTTTTTTTTTTTTTTTTTTTTTTTTTTTTTTACAGTGTTTGACAC
CTTCTGTAATCTGCCTCGACTCTCACTCTGGCTCTCTCCCATTTCCTGCTCCCCAGGCTT
CCTGACACTCTAGGTCACTCTGACCCCGCCTTCTTTTGATTTTTTTGTTTGTTTGTTTGT
TTCTCACATGCATATTGCTAGGTCAAAGTCTATCTGAAAGG
>NODE_6194_length_221_cov_1.573034_g6059_i0
TCTAGTTTATTGGTGTGTTTTTTTTTTAGTCTGTCCTTTGGGGATTCTGAGTTAATTGGA
TAGAGTGGTGGTGTATATTTAATGGTAGTGGTTTTGTGGTGTCTGTTGTGGGTGGGGATC
GGGCGCCTTATCCCTTGTTTCTTTTAATAGCTTTTTTACTGTTGTTATTTTAATATTTGG
TAGTGTAGGTTGTATTATTGCTGGAGCTGGTACAAGACAGC
>NODE_6196_length_221_cov_1.398876_g6061_i0
AAGCAGTGGTATCAACGCAGAGTACATGGGGTTAGCTGGCTGGAGCAGCACTGACATAAA
CATGCAGGAAAAATTATAACAGAGGTTAGATGTGCTGGAGAGGGATATCTTCCAGTAATA
AGATGTCTAACCTCTCACAGAAGCTTAGTTAGTGGCTTTTGAAGTTCAAGTGGCCACAGA
AACTTCCTGGTTATGTGCCATTCTATTAAGAATAGGAGGTA
>NODE_6197_length_221_cov_1.359551_g6062_i0
TTGGTTGTTGGGGGTGTGGTTGGTTTTTTTTTTGGGGGGTGTTGTTTTGGTTGTTTTGTG
TTTGTTTTTTTTGTTGTGGTGTTTTTGTTTGTTTTGTGTTGTTGTTTTGTGTTTTTTTTG
GGTGTTTGTTTGTTTTTTGGTTTGGTTGGTTTTTTTGTTGTTGGGGGTGGTTGTTTGTTG
TTGGTTTTTGTTGTTGTGTTTTGGTGCGTTTTGTTTGTGCT
>NODE_6198_length_221_cov_1.286517_g6063_i0
GTGTAGAATATGTCAGATTAATGCTGCGTGTTGTTATACGATGTGATGTTTTTATGTTTA
GTTAAATTTTAGTTGTAGTATTTGGCATTCAATTAGGTTTTTTTATCCATTTATTAGTTG
TAGTGAATGTTTTAAAGTTTGATTTTAGTTTGTTTTAGTTTAGTTACCATGTGATATTTT
GATTGTTTTTTCATTTTATTATTTAGATTGTAGGTTGGTTT
>NODE_6199_length_221_cov_1.196629_g6064_i0
CTACAGAGAGATTCGGATTCAAAAAACAGTCATATACAGAAACAAAATGTACTGGACTGA
GAAAAAAAGGGGAATGCTGTTGGTGTGCCAGAGGGGGCACAGTGGTGAACTATTTACATG
TCATTTATAAGAGCGCAAGTCTATTTTAAAAAAAGAGTGTAACAGTGCAGCATCAGGAAG
TTCTAGATTTGGAGTTTTTTCAGGTGGCTCTCTCCCATGTA
>NODE_6200_length_221_cov_1.179775_g6065_i0
AAAAATAATACAAACCAAAACATATGAATGATTTCAGACAACTATATTCTAAAAAAATAA
AAAAGACAAAAACACATAAACTAGATCAACCCAAAAGATAAAATAAGAAGTAATAATTCA
AAATCAAACATCCTAAAGCAACGCTCAATAGAAAACCTAAAATCACATTTCTAAATCCAT
CAAAAAAATAAATAACTAAAACCTAATAAAAACAACAAAAT
>NODE_6201_length_221_cov_1.174157_g6066_i0
GGTCCCTGTTAATCATGGCCTCTGTTCCTAAAACAAAAAAAATTGAACCGGGGTCATATT
CAATTATTCCTCGGGGCGTTAACCCGGCGGCTCGGGCCTGCTTTCAACACTAAATTTTTT
TAAATGTAAACGCTTGGGGCCCCGGGGTAAACTCTGATATTAGATTGTTGGGGGCGCGTT
GTGGAATGGGGGGGGGAGGGGGGTTTACTCGCCTCGCGGCG
>NODE_6202_length_221_cov_1.146067_g6067_i0
GTGGCTTTTTTTTTCTGTATAATTTTTTGATTGTTTAAGATTTGTGCTGCGGTTTAAACT
ATGCTTTTATATTGTTGGGGGTGGAGAGTGGGTAGGTTAGGGGTCGGTCGGTGTCTGTCG
TAACGGATGTGGTCGGGAGCGGTCGCTTGTTCGATTTTCTATGTTTTTTTGTTGAGTTTC
TTTTTTATTGGCTATTTGTTCTGTTATTTGATAGGATTGTT
>NODE_6203_length_221_cov_1.106742_g6068_i0
AGGGTGAACAGGCAGCCTTTCCAGGTTCCTAGTGAAGGCAGAAGAGTGTGGGAAATCCCT
AGCAAGTCGAACCATCAAAATTACCTTCACATATAATTTGTCTTTCAAGTTTCATGAGAC
AGAGCCTCGTGTAGCCCAGCTGGCCTTCAACTTCCCATCCTCCTGCCTCTACTTCCCAAG
GGCTGGGATTATCCCATGTACTCTGCGTTGATACCACTGCT
>NODE_6204_length_221_cov_1.084270_g6069_i0
TAACAAAATAACTAAAACTATACTAAAACATAAAAAAAGAAACAAAAAACTATCAAACAA
CATTATCCATTACAGAAATTATATATCCTACTACAAAAATAATGGAAACAAGAAAACAAG
CACACCAATTAAAAAAACGAACAAAAAACCATAAAGATTCCCAACAACAACAAAAAAAAT
AAAACTTCAAATAAAAAAAAAAAAAAAACTTAAAAACATAT
>NODE_6206_length_221_cov_0.949438_g6071_i0
GTTTTATTATGATGTTGTATTAATTATTATTTCATCTTATTTGCTCTTCTTTGTTGCTGG
ATCTTATTAGTTGTTTTATTAATTCTTATTTAATATATTGTAGTCAACTACTTCTTATTT
TTTGTTGTTGTTTATTTGTTTATTAGAATAATCTTGTAGTTCATTAATCTGCTTTTTTTT
TTTTTCTAGTGGTGATGTTGTATTCTTTGTTTATACATCTT
>NODE_6207_length_221_cov_0.932584_g6072_i0
AAGCAGTGGTATCAACGCAGAGTACATGGGCTTAGCATTATTTTTAACAACCATCTGCCT
AAGTTTTTTTGTTTTTGACTTACAGATAATCTCATAAAGAACATACTTTAGATTCACACA
CACACAGAGTAGAGTATTCTGGATATTGGATTTCCTCTCCATAATCCTGTATAATTTACT
GTTCACAATCTGCAATGTTTTCAAAACTATGTATTAACCAT
>NODE_6208_length_221_cov_0.797753_g6073_i0
TTAATTTGTTTTTTATATTTTCGCAAATTTTATTTTTTTTTTTTTTTTTTTCTATTTTTT
TTTATTTATGTTATTTTTTGGTTTTTATTTTTTTAAATTTTTTTTTTTCAGTTTCCTTTT
TTTCTATTGGTTTTTTTTTTTCCCATTTTTTTTTATCTTTTTCCAAGACCACCCCGTGGT
TTAAATATTTGGGTACATTTTTTGTTATTTTGTTTTTGTTG
>NODE_6209_length_221_cov_0.769663_g6074_i0
GGTATAGCAGAAACCTTCCTGCTATACCCATCACAGAATGAGAGAGGGGGGGGGGGGGTT
GTGTTGGGTGGGGGGGGGCGGGGCGGGCGCGCCCCCGGCCACTCGGCGCACGCTAAGGGG
TGCGCGGTGCCGAGCGCGCGCCGAGTGGCCGGGGGGGCGCCGGCCCGGCCCCCCCCCTCC
GTCCACAAGCCCCCCCCCCCCCCCCCCCCTCCACAACCACC
>NODE_6210_length_221_cov_0.764045_g6075_i0
CAAAACGATATCAACATAATAAAAAAAAAAAAAAAGGAAACAATCCAGGCACTCTAAATT
GAATCAGTCCAATTAAAAACATTTAAAAATGATCCAATTTAGGTAAACACAACTGCCACT
ACCCGATGAAAATAAAGCACCAATAACGAAAAATAAACATACTCAAATAAAAAACCACAA
AATTTGATCTTTGAATAAGACCGCAGGACCGACGCCATGCA
>NODE_6212_length_221_cov_0.719101_g6077_i0
AAAACCAACTATACAACAAATAACCAAAAAAAAAAATAAAAAAATAATAAAAAGTAATAA
AAATCAAATAATAAACCTTCTAACTATTGAAAAATGAACAAACTACAAAACATATAACTA
AAAGAATTACAGCTAGAAAAAACCAAACAAAACTAGCTACCTAAAAACAATTTTATTAAA
CAAATCGTCTATGTGGGAAAAAATTGTGTATATTTTTAGGT
>NODE_6213_length_221_cov_0.719101_g6078_i0
CTTAAAAAATAAATTGAGAAAGAAAATAGTAAAAATAGTATCTATATAAAAATTAACCCA
AAGGAAAAATTAAAGAAAAAATAAAAGTAAGAAAAATCAAACATTAAACCTTGTAACTTT
TTCATAATTAACAAAAAAGAAAAAATAAAACAAAAAAAAATAAAGCTAGAAACCCCCAAA
CCAAACCAGCTACCAAAAAAAAATTTTATTTATAAACACGT
>NODE_6214_length_221_cov_0.702247_g6079_i0
CCTGGCTGGAAGCACTGGGTGGAGGGAGAAAAACATTAACAGGATCTTAACATCCGCGAC
CACGTTTTCCCACAAATTTTAAAAAAAAAATTATTTGCACCGGAAAACCAAGAAAAATTT
AAAATTTATATTACAATTAACCAAAAAAACAATTGGAAAAAAAACAATAAATAAAAAAAA
ACCAAAAAAAATAATTATTTGTTTAAAAAATTTTTTTTAAA
>NODE_6215_length_221_cov_0.691011_g6080_i0
GGGGGGGGGGGGGGGGGGGGGGCCCCACACAACACCACCACACACAAAAAAAAAATATAA
TAAAAAATTAAAAATAATTAAAAAAAAACATTTATTAAAAATAAAATTAAAAATTTATAG
GCCGTTTCATAAAAAACACAAATAATATAACTATACTATTCTTCAACAAAATTAGAATTA
AATCAAGGCTGCCCTCCACCAAATCACACATTACAGGAACC
>NODE_6216_length_221_cov_0.640449_g6081_i0
ACGAGTTGATAAATAAAATTTTTTTTAGTTAGCTCGTTTGGTTTGGGGGTTTCTAGCTTA
AATTCTTTTTGTTATATGTTTTCTTTTTTGTTCATTATGAAAATGTTACATGTTTTAATT
TTTGTTTTTTTTTAGTTTTATTTTTTTTTTATTGTTTCCGTTGGGTTAATTTTTATATAG
ATCGTTTTTTTAGTATTTTATTAAACAAAAATTTTTATAAG
>NODE_6217_length_221_cov_0.612360_g6082_i0
TTTTTTTATTGAGAAAGACATATAGTATATGAGATTGGCTTGAAACTTATTTTAGTGTGT
TGTATTCCTTCATTTGTTTTTTTACTTTTTCTTTGGTTTGTTCCTCGATTGTGTGATATG
GTGGTGGGCAGCAATGAAGTCTTTCTAATTTTGTTTAAGATTACTTTAGTTTTTTTATTT
GTGTTTTTTAAGAAATGGCCTCTAAATTTTTAATTATAATG
>NODE_6218_length_221_cov_0.612360_g6083_i0
TTTGATTTATATAAATTTTGTCATATTAGTTTGTGTTTTTATGTTTTGCTTGTAGTTATC
TGGAAAATAGTTTTGTTTATTTTAATTATTTAGTTTTTTTGATAAGGATTGTGGTGTTAT
TATTACCATTTTTGGTCGTATATGTAGTGTATTTTAAATGACTTGTATTAGTTTGGTTTT
GGTGGTTATTTCCTAAATATGATTTGTGTCTTTTAATGTGG
>NODE_6219_length_221_cov_0.528090_g6084_i0
CCCCCCCGCGGGCCTGGGCTTTGGTTTTTTTTATTTAAACTTTGGTATACCCCTGGTCCG
CACAATTTCTATGTGGGCTGCTTGGCGCGGGCCGTGGGGTGGCGCCGGGGGTAAACCGGC
GGCGGGGGGGGGGGACGGGGGGGGGTAACCCCGACGGGTTGGTCCCCCCCACCCGGGGGG
GACCCCCCCCCCCATTTTACGGGGGGTCCAACCCCCGCCCG
>NODE_6220_length_220_cov_22743.028249_g6085_i0
CAGAGTACATGGGAAGCAGTGGTATCAACGCAGAGTACATGGGAAGCAGTGGTATCAACG
CAGAGTACATGGGCAAAGTCTACTTCATACTATTTATATATCCTATATTCTTGGGTGTGT
ACTCTTCTGATGAAGTGTCGTTCAATTCCCATGTACTCTGCGTTGATACCACTGCTTCCC
ATGTACTCTGCGTTGATACCACTGCTTCCCATGTACTCTG
>NODE_6221_length_220_cov_19910.508475_g6086_i0
CCAATGGATCCTCGTTAAAGGATTTAAAGTGGACTCATTCCAATTACAGGGCCTCGAAAG
ACCCATGTACTCTGCGTTGATACCACTGCCCCATGTACTCTGCGTTGATACCACTGCTTC
ATGTACTCTGCGTTGATACCACTGCTTCCCATGTACTCTGCGTTGATACCACTGCTTCCC
ATGTACTCTGCGTTGATACCACTGCTTCCCATGTACTCTG
>NODE_6222_length_220_cov_19397.926554_g6087_i0
CAGAGTACATGGGAAGCAGTGGTATCAACGCAGAGTACATGGGAAGCAGTGGTATCAACG
CAGAGTACATGGGCCGGCTGCGTATTCTACGTTAAACCCTGATACTAATTCTGATTCTCC
TTCTGTCAGGTCGAAGGGGGCCCGGTTCCCATGTACTCTGCGTTGATACCACTGCTTCCC
ATGTACTCTGCGTTGATACCACTGCTTCCCATGTACTCTG
>NODE_6223_length_220_cov_18848.050847_g6088_i0
CAGAGTACATGGGAAGCAGTGGTATCAACGCAGAGTACATGGGAAGCAGTGGTATCAACG
CAGAGTACATGGGAAGCAGTGGTATCAACGCAGAGTACATGGAAGCAGTGGTATCAACGC
AGAGTACATGGGAGCAGTGGTATCAACGCAGAGTACATGGGGCTTTCTGCCATCTTCCCT
CGCCGCCACCATGGTGCGAATGAATGTTCTGGCGGATGCT
>NODE_6224_length_220_cov_14773.790960_g6089_i0
CCCGCGGGACACTCAGCTAAGAGCATCGAGGGGGCGCCGAGAGGCAAGGGGCGGGGACGG
GCGGTGACTCGCCTCGCGGCGGACCGCCCGCCCGCTCCCAAGATCCAACTACGAGCTTTT
TTCCCATGTACTCTGCGTTGATACCACCCCATGTACTCTGCGTTGATACCACTGCTTCCC
ATGTACTCTGCGTTGATACCACTGCTTCCCATGTACTCTG
>NODE_6225_length_220_cov_9961.892655_g6090_i0
TTCCTGTTACACACTCTTTCCCTACACGACGCTCTTCCGATCTAAGCAGTGGTATCAACG
CAGAGTACATGGGCCGGCTGCGTATCCTACTCTCTACAAACACTTATTACAACCCAAGAA
CACATATGATTACTTCTGCCAGCCTGACCCATGTACTCTGCGTTGATACCACTGCTTCCC
ATGTACTCTGCGTTGATACCACTGCTTCCCATGTACTCTG
>NODE_6226_length_220_cov_9959.915254_g6091_i0
GCTTTGGCCTTGGCACTCTGCTCCTCCATAGGGGAGGAGACAGAGAGCCAGGGCAAGCCC
TAGGCTTCTCCACATTGCTGAGGTTGTCGCAACCCCTTCGGACTAGCTTCGTCCTGTCTC
TTTGCTCTAGTTAGAGCAGCTCCCCCCCCCATGTACTCTGCGTTGATACCACTGCTTCCC
ATGTACTCTGCGTTGATACCACTGCTTCCCATGTACTCTG
>NODE_6227_length_220_cov_9860.112994_g6092_i0
TTGGACCAGGGAGTGGCACATGCCGGAGCCGTTGTCGACGACCAGCGCAGCGATATCGTC
ATCCATGGCGAACTGGTGGCGGGTGTGGACCGGCAACGAAGGAGCTGCAAAGAAGCTGTG
CTCGCGGGTGGACGCGACTCGACAGTCCCCATGTACTCTGCGTTGATACCACTGCTTCCC
ATGTACTCTGCGTTGATACCACTGCTTCCCATGTACTCTG
>NODE_6228_length_220_cov_9753.169492_g6093_i0
GCTAATATTTATTATTACTAGAGTAGCTCCTCCGATTAGGTGTATTAATAAGTGTCCTGC
AGTAATGTTAGCTGTAAGCCGGACTGCTAATGCCATTGGTTGAATAAATAGGCTAATTGT
TTCAATAATAATAAGTATTGGAATTAGCCCATGTACTCTGCGTTGATACCACTGCTTCCC
ATGTACTCTGCGTTGATACCACTGCTTCCCATGTACTCTG
>NODE_6230_length_220_cov_9659.734463_g6095_i0
TGATTTTTATTTCTTTCAGATAGGGTGTTGGATAGTCAAGGCCAGTCAGTGGCAGAGCAG
ATACACAGCAGCTACCTCGGAAGCGCTAACCCTCCTACCTCTACCTCCCAAGTACAGAAT
TACAGGTTTGTACCAGTTAGCAGTGCCCCCATGTACTCTGCGTTGATACCACTGCTTCCC
ATGTACTCTGCGTTGATACCACTGCTTCCCATGTACTCTG
>NODE_6231_length_220_cov_106.745763_g6096_i0
CCATGGCTGGTTGGGCACGGGTCAATACAGGTGTGGTCACGTGCCTCAGTAGCCATGGAA
GTTTAGTGGGATCCAGGATTCCTAGAGCACGCCCATGAAAAGTCAATGGACTACTGGGGA
CGTGGGAGAGGGCTTTGAGCGCCCTCCCCTGGCCACCGAGTACAATGCACAAGATCTATA
TATATTTTTAAGAGAAAATGTAAATAAAGAATTTCTAAAA
>NODE_6233_length_220_cov_12.723164_g6098_i0
TAAGTTAATAAAATTATAAATATTAATATTGGTAGCTTTTCACAGAATGGGTGTGCTTAA
AGTATTTTTTAGACCCTCTTGAAGTTACTTTTGAGTTCATGATGACATGGGATATGCTTT
AAAAACTCAAAAGTAACTTCAAGAGGGTCTAAAAAATACTTTAAGCACACCCATTCTGTG
AAAAGCTACCAATATTAATATTTATAATTTTATTAACTTA
>NODE_6234_length_220_cov_12.367232_g6099_i0
AGCAGTGGTATCAACGCAGAGTACATGGGGTACATGGGGTGGACCACGGGGTGAGAAAAT
AGTGGAAAGGAGATGAGGGAGAGGGAGAGGGAAAGGGGGAGAGAGAGGAGGAGGGAGAGG
GAGAGGGAGGAGAGGGAGAAGGAGAAGGAGGAGAGGGAGGGGGAGGGAGAGGGAGGAGAG
GGAGAGGGAGGGAGGGGGAGGGGGAGAGAGGGAGAAGAGG
>NODE_6235_length_220_cov_10.785311_g6100_i0
TTGGTGGTAGCAGAAATATGTGCACAAACAATTCAGAGTTCAGAGTAAAAAAAAAAATCT
AAGTTTATCCCATTGGGTATTAATGTACATGGATTTCACAGCTCTAATCTACCTGCACCC
CAATACCCCACAGACAGCTGCTGTCTCCCAGTGACATCAGATGGGAAGCAGGTAGATTAG
AGCTGTGAAACCCATGTACTCTGCGTTGATACCACTGCTT
>NODE_6236_length_220_cov_9.355932_g6101_i0
TTTTTTTTTTTTTTTTTTTTTTTTTTTTTTTGTTAACAGCAACTTTATTATTCCACTGAT
GAAAAAGTTGTAGTTGTGATGCATTTCACATAAATTTACAATAGTGGAGGTTATACATAA
ATTACATTAAATCACAAAATTTCTATTTTATAGAATCAAATTACTTTGATGTATCCAGAT
AATGGCATAACCCATGTACTCTGCGTTGATACCACTGCTT
>NODE_6238_length_220_cov_5.350282_g6103_i0
AGCCAAAGCAGTCCCATGTACTCTGCGTTGATACCACTGCTTTGGCTACAGAGCTATGGA
TGTGATCTGGGCAAAGCTGCTCTGTTGCCCTTGGGCTTCAGGAACAACAAACAAGGCACA
AGGTGAGACCGCCATCAGATAAGCACCAGAGTAGGGAAAGAGACGTGCCCGCTTTCCAGG
AGACATGCTCCCCATGTACTCTGCGTTGATACCACTGCTT
>NODE_6239_length_220_cov_4.022599_g6104_i0
AGCAGTGGTATCAACGCAGAGTACATGGGAGAAAAAAAAAGAAAAGAAAAAAAGACAAAA
AAAAAAAAAGGAAAAAAAAGTCTTATATTGCTGTATTAGGGTTTCTGCAGTTGATATTGA
AAAACTGGTCCAGTGTGTCACAGCAGGCGACTGATGGTGCATACCTGTCTCTGTGTCCCC
TTCAGTGAGCTGTAGTTGTGGGTTTGTGTACTTTGTAGCC
>NODE_6240_length_220_cov_4.011299_g6105_i0
AGGTTTCAATTTTGTACTTTGAATATCAAGACAGCAATTACTCCAAAAAAAAAAAAAAAT
CACAGAAACATGTTGAACTAACTGAACAGAAAACAGAGTGGGTATTTAAGTCACTGTATT
TCTCATCATTACTGAAAACAAATGTCCTTACACCTCCAGTCTACAGATAGCACACTTCAT
AATATCATTGCCCATGTACTCTGCGTTGATACCACTGCTT
>NODE_6242_length_220_cov_3.384181_g6107_i0
AAGCAGTGGTATCAACGCAGAGTACATGGGGACATTTGTCATTTTTTGGACCAAAAAAGT
ATAGTTTCTTGGTTGACTGAAGGTATCTGAATCAAATGGCTTAGACTCAAACATGAGTTC
TAACTGAACAAATATGCCTTTATGTAGGAGCAGAGGGAAATTTGAAAAAAAAAAAAAAAA
AAAAAAAAAAAAATGGCTGCCCGGTAGTTTTACAACGTAT
>NODE_6243_length_220_cov_3.192090_g6108_i0
AGACCAGGAGTCGCCATGACCTCTGTTCAAAGTGCAAAGGGACAAAAGTGGGGGCAGCCT
TTAATCTCGGACAGCAACTGTCTGTGTGAATCCACAAGGAAGACTAGGGAGAGCGCCCTG
GTTCTCAGACATCACCATCCCAAAAGCTACCAGGTCAGACAGCAGTTCAAAGGTCGATTT
TCCATCGATGCCCATGTACTCTGCGTTGATACCACTGCTT
>NODE_6244_length_220_cov_3.011299_g6109_i0
TGTAAGCAAGTCATGATTAAATGGTTTCAGTTTACAATATTTTCCTGGTGATGGTATCTT
GTATTAATAGAACACTTATTAAGCCATAGGATCTCACTACATAGCTCAAATTTCCTTGGA
AAGTATGATTTTGCTGCATTAGCCTACTGAATACTGGAAATAAAAATTATGTCTTACCAA
TACCAGTTACTTTCCCCAATTGGAACAGACTAGCCTAAAG
>NODE_6245_length_220_cov_2.971751_g6110_i0
GAACTTAGATAAAACAGATAGACAGGAGGAAAAGAGTCTGAAAGAATGCACGAGAAACAG
ACCCACTTGCTCATTCTCTCAGGAATCCCATAAAAACACTAAACTGGAAGCCACAATGTG
TATGCAAGAGGACCTGGTGCAGACCCATACAGGCCCTGTGCATTCTGCAAGTCTCTATGA
GGTTGTATGAGCCTTGTTCATGTTGATGCAGAGGGCCTTG
>NODE_6246_length_220_cov_2.920904_g6111_i0
TGCTGATTGACTGGGCATGAAATCATGGTATTGTCCAAACTGTCTTCATGTGCTGAGTCA
GTATCTGGGTGCAGGTGTTACAGGACTGGTTGAGTCAGTTCCTTGATATGAATCACGGTC
CTGTTGGTATCAGGTGGTATGGCCGAATGCACGAGTCTGAAAAATATCTGAAAGATCAAT
CTTAGTTTTTGATAATAGTGCTGTTATCTAAAGGAGCAAC
>NODE_6247_length_220_cov_2.779661_g6112_i0
CCTCTGTCCGCATGTGTGGCCAGGCCTGACAAACACCTGCAGATGGCTGCTGCCCCAACC
TGGGACCTGCCCAGGAGGTTGGAGCAGAAAGGGCTCTCCCTGGGGTGGTGTTTCTCCTCT
AGGGTATTGGGATGCATGTTCTGCACTGCCAGCAGAGAGGGTGTGTCTGGGGGCCACCAC
CTATGGGACACGGGGTCGAAGGGGCCTGTACACTCTGTCA
>NODE_6248_length_220_cov_2.689266_g6113_i0
AGGTCAAGCCAGGGATAGCATAGTAGGAATCTACTGTTTCCTGGCTGGAGAAATGAATGA
TGCCTGACAGAGAGTGAGACTGAGGGAGGCTGTCCATCAAGAGATAGACTAGTGAGATGT
GTGCACTTGGCATTCTTTGGACAATGCCTTTCATGCCATATATACTTTATGTTTCATTTT
TAAAAATCCTCACCCATGTACTCTGCGTTGATACCACTGC
>NODE_6249_length_220_cov_2.683616_g6114_i0
TGGGTCCAGACTGTGAAGCTCATCCATTGCACCTTCCCTGGGCCTCCCGGATGGCGGCGT
GGCCACGTCCCCCGATACTTTTTCCCTGACTACTTTCATTCTGACTTTCTGCTTTACTCT
TTCTTCCCCTGGATGACTCTGATTGTTTCTTCTCTGGTGTCTCAAGGGAACCTACTGCAG
ATAAAGTCCCCCCCATGTACTCTGCGTTGATACCACTGCT
>NODE_6250_length_220_cov_2.621469_g6115_i0
GAAGTCCACTTTTATTCATGTAAAAAAAAAAAACAAACAAACAAACAAACAAACAAACAA
AACTCCCCAAATATAAAGGGTTGCTTTCTACTACCCAGAACTCCAGGGTTCCACTAGCTG
CTCCTTGGGAATCGGGGAGTACCTATCTTAGGTGAATGTTATGGGGTACAAGCCCTAGCC
TTCCAAGTTGAATGTGAGGTCAGAGCTGGCAGGGAGAACA
>NODE_6252_length_220_cov_2.322034_g6117_i0
GCGCTAGGAGTCATAATCCTCTTCATCCTCTGCATCGGCTGCTCGCGGGCGTCTTGCCTC
TTTCCCGTCCGGCTCTTCCGTGTCTACGAGGGGCGGTACGTCGTTACGGGTTTTGACCCG
TCCCGGGGGCGTTCGGTCGTCGGGGCGCGCGCTTTGCTCTCCCGGCACCCATCCCCGCCG
CGGCTCCAGCCAAACACTGGGGGACATCTGCATCCTGTAA
>NODE_6254_length_220_cov_2.248588_g6119_i0
GTTTATGGTTCTTGAAGACTGATGTCCTTTCCCAAACACTGGTTACTGCAGCAGCATTTT
TAATGTGTAAGTGAAGAAAAAAGGCCACTAAGGCCAAAGATTTTTTAAGAATCATTGTAC
AAATCATTATGTTAAACTATCTAAGCTTTGCTGTAATACTGTTTTCTCTTCAATATGTGA
TGGTACAGGAAGGATGTTAAATGAAGGGGTGGTATTGCAG
>NODE_6255_length_220_cov_2.192090_g6120_i0
AAAGAAATCTGTAACACTGACAGCGACATTTGTCCAAAGGGGCTGGAGACTGGGTGGCTG
GCGGAAAGTCTCCTGCAGGTCCGCCAGCCCCAGCCCGGGAATGTCTGTTGCAGGGGATCC
TCTGTCTCCAGCCCTGGCAAGGTCCGCTGCCCCTATGGCTCTCGATGCCACTTCATCCAC
AACCTACCCTGCCTTGGCCTTGCCTCTCTTCCCTGTCACC
>NODE_6256_length_220_cov_2.129944_g6121_i0
CAGGACCTGCGCTCCTGTGCTCCCTGTGAACTGCCCAGGGATAGAATTCAACTGAGCCCA
GGCGTCAATCCGTTCTTGAGCTGTTCCTTATTTCCTTCTTTGTTCTTTCCTAATCCTTCT
CCTTCTCCAGCCCATTTTTCTCATCAAAACAGCTCCCATTCCTCCAGTCACTGGGGCTGT
TCTTAAGAACCCCATGTACTCTGCGTTGATACCACTGCTT
>NODE_6257_length_220_cov_1.937853_g6122_i0
AAGAAAATGTAGCCCATTTCTTCCCATTTAATTGGCTACACCTTGACATAACGTTTTAAT
TTTTGATACTTTTGCTAACTTAAATACGTTTTTTGGGTTTGCTGAAGATGGCGTTATATA
GGCTGATTTAGCAAGAGATGGTGAGTTAGAGCGGGTTTTATGGATAATAGAACAGGCTCC
TCTAGATGGATCCCATGTACTCTGCGTTGATACCACTGCT
>NODE_6258_length_220_cov_1.909605_g6123_i0
AAAGTTTGCAAGTCCAATGGGCCTCACTTGGTGATGGTGCCATCTGTCGAGATGGCTACT
TGTTCCAGTTCTTCAAGTAAATGGCCTTGGTACCGAGCAGTCAAACTGATGAACACGGCA
TTTGTGTTTCAAGGTGGCGGTAGGGGCGGCCGCCAATCAACTTGCTGGGTTGACCGAGAT
CAATGGTGAGCCCATGTACTCTGCGTTGATACCACTGCTT
>NODE_6259_length_220_cov_1.898305_g6124_i0
GCAGTGGTATCAACGCAGAGTACATGGGGAGAGCGGCCGCCAGGGCTGGCCTCACCCTTC
TGCCTCCGTCCTCACTTCTCCCAGGTGACCTCCTGGGCTGCAGTTTTCAAAGTCTGATTG
GGAAACATTTCCTGTCTTTTATTTTAAGCATCAAATTGTTTTAGTCGAAAAAAAAAAAAA
AAAAAAAAAAAAAATCCCTAAACCCAGATGTTGTGCCTGT
>NODE_6260_length_220_cov_1.836158_g6125_i0
CTAATAAGCAAATAAACAAGTCTAGAAAAAGGAAATGAAATGATAGATCAAAGAGTGCAA
AATTTTAAAAAAATAAAACACACATACACATAAAAAGAACTACAGGAAAAGCCAAACTAT
AACAACGAAAAACACAACAAATAAAAGCATTTAGAAAATATAAACAGCAAAACTGATGAC
ATATAACTATCAAAAACATAATAATTCAATAAAAAATCAA
>NODE_6261_length_220_cov_1.768362_g6126_i0
ATTTGCCCTCCCGGAAGGAATTCTGGTTTCGCGTGATCCTGCCTGCGTCTGTGTCTGATT
CCGCCGGCGGCAGCAACAACAACAACAACAAAAATAAATAGCCTTGATCAGGGACAGCTG
GCTGGCCTTTGCCTCTCAATTCCTGGGGTGCTTCTGATCACAGGGACAGGTGGAAGTACC
AAGATACTGCCTGTCCCCATGTACTCTGCGTTGATACCAC
>NODE_6262_length_220_cov_1.762712_g6127_i0
AGTTTCCTGACGCAGGGAATACAGGGGAGAGGGTTGTCCTTCCCCCCAGCAAATGCAATA
ATGCCCTCACCCCTCCTGAGAGGAGCCCCCTCCCTGTGGAGCCTGTTACCTCCGCATTTG
ACACGAGTCTGCTGTGAACCCCGCAACCTCCTCCCCACCTCCCATCTCTCCTTCCAGGCC
CATCCCTGGCCCAGAGCAGGAGGGAGGGAGGGACGATGGC
>NODE_6263_length_220_cov_1.423729_g6128_i0
TGTCCTTAGCTGGCAAAATTAAAAGCCAGAAGCTAAGGCCCCATTTTTTTTTCTTTTAAT
ACAAATCTACTGGTGCTGAAAACTCAGAGCTTAGGAAACACAGCCTAGGTAAAGACCAAT
CTTCTTGCTGCATATTTCACAGTATTGAATTCTTTCTTGGTGAGTTCTCCATACAAGTTA
TGAAGCAGGATAAAAGTCAGTCTTATATTAAGTCATTGTA
>NODE_6264_length_220_cov_1.372881_g6129_i0
GTTGTATTTTGAGGATGGTATTTGGATTTTGTTTTTATTTTTTTGTTTTTTGGTTAGGTG
TTTTGTTTTTCTCTAGTTTGTGTTTTGTTTATTTATTGGTTATTTTAGTTATGTGTTTAT
TAAACTACTTCTTTTGTGTTGTTTTTTTTTAGTTGTTTTCGTGATACTTATCGGTGAGTT
ATGTTCTTCTCGCATGTACTGTTCTTTTTTACAAATGTTT
>NODE_6265_length_220_cov_1.175141_g6130_i0
AAATAAACCACAAAACACAATCAATACTCCTATACATTAATAAACGAAATAAAAAAAAAA
TCAAACAATAAAAAGAAAACAATCAAACATCAATCTCCATTACACATGCTATCAATGCTA
CTACATACTTCAACACTAATGGAAACCATAAAATCCAATTAATTATTAAAACAACAAACC
GTAAAGTATCCCTAATACGACTAAAAAAATTACACATAAA
>NODE_6266_length_220_cov_1.016949_g6131_i0
TATTTGATTATTTCTATGTTTTTTATCAATTGGGGTGGTTTATGATTTGAACAGTCTTTT
TTTTTTAATGTTTTCGTTTGTTGCGAATAGGTACAATATTGTAAGTGGTTCGTTTTGGAT
TATTGATTGATGGGGTTTGGAGGGGGGTTGTGTCTGCTTTGTTCTGTCTTAGTTTTTGAT
AGTAATATCTTAGTTCGAGGTTTTTAACTGATGTAAGTTT
>NODE_6267_length_220_cov_1.005650_g6132_i0
AAATTTTTTTTTTAACAAATATTTAATGGTATACATTTTAAACATTTAGCATTTAATATT
TAAAAACAATAAAAACAATCTTAATTGTATATTTTTTTTAAAATTTATTGTGATGGTTGG
TGTTTGGTTATTTAAAGTCATTTTATTTTTTTATTTTTTTGGGTTTTTTTTTTGTTTTTT
TTTTTAATTTTTTTTTTTATTTTTTTATATATTTTATTTG
>NODE_6268_length_220_cov_0.943503_g6133_i0
CAACAGAAAAAAAATAACAATAAATAAAAATAACGACGCACTCAAATTAAAAAGAAAACA
CATAAAAACATTTAAACAACAAACATTCCAAATCAACTATCCATCAAAAAGCATCGCTAA
TTACAGAACCAAAAAAAAAAATAAAACTACCTCAATATAAAAAGAACGTATATGGATCTT
CCGAGCGTGCGGGACTAACGCCGACAGGCGAGTCACCGCC
>NODE_6269_length_220_cov_0.943503_g6134_i0
TGTTTGACAATGATTTGAGTATTCAGAGTTGCAGTTCAACGTTCCTGCTGTCTATCTGAA
GGTTAATATTTTCTTGTTTATGATTAGCTTGGGCTTATGTCGTTTTTATGTGTAGTTCTG
TTGTTGGTGATTAGCATTTTCTTCTTTGAAATATTTGAGCTCTTTTCAATTGTATTCAAG
TGTGTTTTTCACAATTTTTTTATTTGGATATATGTTAGAG
>NODE_6270_length_220_cov_0.807910_g6135_i0
AAGCAGTGGTATCAACGCAGAGTACATGGGATTACCCCCCCCCTTTTTTTTTTTTTTGGT
GTTTTTGTTTTATTATGATTTATGACCACTAATTTTTTTTATTTTTTTAAAAAAAAATTT
TTAAATATTTTTTAAAAATATAAAAAAATTTTAAAAAAATTTTTTAAAAAAAAAACTTTT
TTTTATAAAAAAAAAAAAAAAAAAACGATCCCCCAAAAAT
>NODE_6271_length_220_cov_0.796610_g6136_i0
GATTGTGATAGAATTCTTACATCAGATTTTCTTTTTTGATTTTTTAAATGATTTTTGTAT
TTTTCTTTTTCTTTGTTAATTATTGGGTTGGTCTAATATTTTTAATTTTTGTTGGTCTTT
ATTATTTCATTAGGAGTTCCTTTTTTATATTTTTCTGATTTTTTAAATTGTATAATATTG
TTAATTTGTCATTTTGGTTTTTTCCTTGATTGGTTATGGA
>NODE_6272_length_220_cov_0.790960_g6137_i0
GTGTGTGTGTGTGTGTGTGTGTTTGTGTGTTTTTTTTAGAAAATATTGAAAAAAAAAAAA
AAAAACCCAAAATAATTTTTTTTTTTTAAATTTTTAAAAAAATTTAAATTAAAAAAAAAA
AAATAATTAAAACTTAAAAAAAAAAAGAGTGGGAGGAACTGATCCTCCAAGACAACCAAA
AACCAAATCCCCCCCCATGTACTCTGCGTTGATACCACTG
>NODE_6274_length_220_cov_0.649718_g6139_i0
AAAATGCAAAAAAATCCCAAAAAACAAAAAAATAATTACAAATGATATTTATAATAATTA
TGGTTAAATCAAATTAATTAAATTAAATTAAAATTTTAAATTTAAAAAAAAAATTAATAA
ATAAAATTAAAAATATAAAAAAAATAAAAAAATAAAATAGTATAAATTTTTTTTAAATAT
TAAATTCAAAAAGTTTAAAATTAAAAAAAATAAATAATTT
>NODE_6275_length_220_cov_0.610169_g6140_i0
GGGGGGGGGGGGGCCGGGCACTCGGGGGGGCCGGCGGCGGCGGGGGCTAAGGTAGCGAGC
CGGGGCCATACCCTGGAAAGCCAAACCAGCGGCGGGCGTAGCGGCCGCTCCCCGGGTTCC
CCGCGGGTGGCGGCGCGGGTACCCAACCCCCGGGGCCACGCTACAACCCCCCAAACCCAC
TAACCCCGTTGGTGGGGGGGGGGGGGGGGCGGCCCGCCCG
>NODE_6276_length_219_cov_91355.494318_g6141_i0
CCCGGAGCGGGTCGCGCCCGCCCGCACGCGCGGGACGGACGCTTGGCGCCAGAAGCGAGA
GCCCCTCGGGGCTCGCCCCCCCGCCTCACCGGGTCAGTGAAAAAAACGATGAGAGTAGTG
GTATTTCACCGGCGGCCCGCGAGGCCCCCATGTACTCTGCGTTGATACCACTGCTTCCCA
TGTACTCTGCGTTGATACCACTGCTTCCCATGTACTCTG
>NODE_6277_length_219_cov_25244.960227_g6142_i0
GGACTTGGGCCCCCCACGAGCGGCGCCGGGGAGTGGGTCTTCCGTACGCCACATTTCCCA
CGCCGCGACGCGCGGCGGGGATTCGGCGCTGGGCTCTTCCCTGTTCACTCGCCGTTACTG
AGGGAATCCTGGTTAGTTTCTTTTCCCCCATGTACTCTGCGTTGATACCACTGCTTCCCA
TGTACTCTGCGTTGATACCACTGCTTCCCATGTACTCTG
>NODE_6278_length_219_cov_10283.857955_g6143_i0
GCTTTGGCCTTGGCACTCTGCTCCTCCATAGGGGAGGAGACAGAGAGCCAGGGCAAGCCC
TAGGCTTCTCCACATTGCTGAGGTTGTCGCAACCCCTTCGGACTAGCTTCGTCCTGTCTC
TTTGCTCTAGTTAGAGCAGCTCCCCCCCCATGTACTCTGCGTTGATACCACTGCTTCCCA
TGTACTCTGCGTTGATACCACTGCTTCCCATGTACTCTG
>NODE_6279_length_219_cov_9909.113636_g6144_i0
CATGGGAAGCAGTGGTATCAACGCAGAGTACATGGGGCCGGTACTGGTGGTGCAGGCCGG
TAGGATCTGCCTCCTGAGTGCTGGGATTAAAGGCGTGCACCACCACACCTGGCTTTTTTT
TTTTTTTTTTTAAAGATTTATTTATTCCCATGTACTCTGCGTTGATACCACTGCTTCCCA
TGTACTCTGCGTTGATACCACTGCTTCCCATGTACTCTG
>NODE_6280_length_219_cov_9902.857955_g6145_i0
TATTGCGAACAATTTATTGCGAGGTGGTCATCAGGCACCAGCATCAGTGGCCTCAGTACT
CATGTTCGTCTTGTCCTCTGTGGTCTCCATGTTCAGCGACAGCAGAGTGTGTACATTAAA
TGACCCTTTCTGCAGGTCCCATTCATCCCATGTACTCTGCGTTGATACCACTGCTTCCCA
TGTACTCTGCGTTGATACCACTGCTTCCCATGTACTCTG
>NODE_6281_length_219_cov_9858.767045_g6146_i0
GTTTCAATAATAATAAGTATTGGAATTAGTGAAATTGGAGTTCCTTGTGGAAGGAAGTGG
GCAAGTGAGCTTTTTAGTTTGTGTCGGAAGCCTGTAATTACGGCTCCAGCTCATAGTGGA
ATGGCTATACTTAGATTTATGGATAGCCCATGTACTCTGCGTTGATACCACTGCTTCCCA
TGTACTCTGCGTTGATACCACTGCTTCCCATGTACTCTG
>NODE_6283_length_219_cov_592.244318_g6148_i0
CGGTCAGCTGGAGCTTTGTTTTTTTTTTTTTTTTTTTTTTTTTTTTTTCCTCCAGAAGCC
TTGTCTGTCGCTGTCACCCGGGGCGCTTGTACTTCTGATGCCGAGAGGACGCGATGGGCC
CGTCTTCCAGGCCGATGTGGCCCGGTCAGCTGGAGCTTTGGATTTTTTTTTTTTTTTTTT
TTCCTCCAGAAGCCCTCTCTTGTCCCCGTCACCGGGGGC
>NODE_6284_length_219_cov_180.852273_g6149_i0
AAGCAGTGGTATCAACGCAGAGTACATGGGAAGCAGTGGTAATCAACGCAGAGTACATGG
GATTGTGATACCGCTGCTGCCGGGATTCGAGGAAGCAACTGGAAGATTACTTGACAAAAA
TACTAAAAATGCCCCGAGTTAACGCACGGGGAATTCACATGGCAAGTTAAGAGGAAAGAT
CGGAAGAGCGTCGTGTAGGGAAAGAGTGTGTAACAGGAA
>NODE_6285_length_219_cov_77.693182_g6150_i0
ACTTTTTTTTTTTTTTTTTTTTTTTTTTTTTTTTTTGGAACAAAGCAGAGACATTTATTC
ACCTTGACTCCCCAGGGAAGCCTTCCACACTAGATGGTCCAATCCTACTGGATGGTCGGT
TGCTGCTCAGCTTTGCGTTTGGCCTCCAGGTCTGGGTCCTTCCCCTCCAGGATCATCCTT
TACTCTTCCCCCATGTACTCTGCGTTGATACCACTGCTT
>NODE_6286_length_219_cov_72.267045_g6151_i0
TGGATCCGCATCCGTCCCTTAGTGGGTTTAGGCAGCCTCTCTCATGTTCTGCTTTTTCCA
GTCTTTCCCAGGCCTTGTTGATGTCAGAGATGAGCTTCCCCTCTGATTCCGCCAAGCCCG
TTCCCTTGGCTGTGGTTTCGCTGGATAGTAGGTAGGGACAGTGGGAATCTCGTTCATCCA
TTCATGCGCGTCACTAATTAGATGACGAGGCATTTGGCT
>NODE_6287_length_219_cov_41.392045_g6152_i0
ACATGGGAAGCAGTGGTATCAACGCAGAGTACATGGGGGGGTGAATTCAGTGTACAGGCC
AGCCCTGGCTGCCTCAACACCTCAACCCCCTCCCAGGGAGACCAAAGCCGTCATACATCA
AGTCGGGGCCACAAAAATTTTTTATGAAACGTCGAAGACAGAGATCTACACAGAGTACTT
GCGCTCAGGAGGAGCAATGATCTTGATCTTCATGGTGCT
>NODE_6289_length_219_cov_27.840909_g6154_i0
GGTTTTTTTTTTTTTTTTTTTTTTTTTTTTTTTTTTGAGACAAATAAAAATTGTTGTTGT
TGTTTATCTTAGCAAGATTCTATCCCACCCGCACTCCACATCCTAATGCCGTTTAGGAGG
TGGTTTTGCTGGTGGGATAGAATCTTGCTAAGATAAACAACAACAACAATTTTTATTTGT
CTCAAAAAAAAAAAAAAAAAAAAAAAAAAAAAAAAAACC
>NODE_6290_length_219_cov_13.267045_g6155_i0
GGAAGGAAGGAATGAAGGAAGGAAGGAAGGAAGAAAGGAAGGTAGGAAGAAAGGTATTTT
CCAAAAAAAAAAAAAATTAGTCAGGGCAGTGGTGGCAGATGCTTTTAATCCCAGCATTTG
GGAAGCAGAGGCAGGCAGATTTCTTGAGTTTAAGGACAGCCAGGGCTACACTGAATTCAC
CCCCACTATCCCCATGTACTCTGCGTTGATACCACTGCT
>NODE_6291_length_219_cov_13.039773_g6156_i0
CTTAGCTCATGAGGTCCTAGCATGGCCACAACTTCTGACAGTTCTTCACAGCCTGGGGTA
TCCATATCCTTAGCTGAATTAGCAAGGCACCAAATATAGATACCATGATTCATGAAAAGC
TTCGGATTGTATCCTCAGCATGATTGCCTCCTAAGAATTATGTTCAACCAACCAGAACTG
AGTTATAATCCCATGTACTCTGCGTTGATACCACTGCTT
>NODE_6292_length_219_cov_10.181818_g6157_i0
GGGCCTTTTGTTGGGTACAGCCTCATAAGATGGACCCTAGGTCCTACCAACACCACAGTG
TTCCTATGTCATTTAACGAGGCAATGATTATTCCTTTAAAAAAAAAAAAAGAGGGGAAAA
AACCATCCAGCATTTTTTTTTTTTATAGCTCTGCATCAGTGACAAGCGCCTCCTCTTCTA
TCTGCAACAGCCCCATGTACTCTGCGTTGATACCACTGC
>NODE_6293_length_219_cov_9.181818_g6158_i0
AAGCAGTGGTATCAACGCAGAGTACATGGGATCCGCACCCTCTACAACAGCAAATTCTAA
CCTCCTGACCTGCCATCCCAGCCCTTCCAGAACCTCGTCTTATTGAGGCTCAGGTGGGTG
GGGCTGTCTTGGTAGAACAAACCCGCTTTCCCACATACTCATGCCCTCACCATGAAGAGA
AGGTGGCTGCAGGAAGTCTAGTGCATTCTGGGGGCTCTG
>NODE_6294_length_219_cov_6.710227_g6159_i0
AATTATTCCTTTTTTTTTTTTTTTTTTTTTTTTTTTTTTTTTCGCACATGCGCAGGCTTT
ATTATAAAGCACGTTTCTCGCGACCTCGGGTCCCCAGTTATGACAGGACAGCACCCAGAC
CCCCAACTTAGCACAGGCACCCGAGGGCAGTCCAGAACAGGAGAGGGATCCAAACTCTGT
CCTCTTTAATAAAGTCAGAATAGAATGGGCAAAGGGTTG
>NODE_6295_length_219_cov_6.250000_g6160_i0
CTTGGGAAGTCCGGCTTTTCACTCGTAGGATTTTTTTTTTTTTTTTTTTTTTTTTTTTTG
CTGGTACGTTGGTTTTAATTTCAAAAAAGGGAGAGATTTTGATACTGACAGCTTGGAGCT
TGGGGGAAGAGTTAGAGTAAAAAGAAAGGTGCTCCCAAAGGACACCCTCCCACCAGGACA
TCAGTGCTCCCCATGTACTCTGCGTTGATACCACTGCTT
>NODE_6296_length_219_cov_6.034091_g6161_i0
CCTCGGTGTTTTTTTTTTTTTTTTTTTTTTTTTTTTTTTCCCAAGAAGTGGTCCGGATAC
CAATTTCAATTATGTAAAGAAAGGTAAGGAAGGGCGGTGTATAAAAATAATTTAAACATA
CATACTAGCAACAAAGCAACATGACTCTCTAGTTACAGCTACAAATTTGCCCAAGATTTT
TTCCCAAAGCCCATGTACTCTGCGTTGATACCACTGCTT
>NODE_6297_length_219_cov_5.431818_g6162_i0
TCCGATCTTGAAAACAGAGAAAACCAACCCACCTGTTTTTTTTTTTTTTTTTTTTTTTTT
TTTTGTTTCTGTAGCCCCTTTATTGTTTGCTGACCAACAGTTTGTTTAAAAAAAGCAGCC
GCAGGTTTGTTACCTAAGGTCTGAGACAGTAGAGTCAAAGGTGCCGTGAAGTCACATGTA
AACAACTTTTCCCATGTACTCTGCGTTGATACCACTGCT
>NODE_6298_length_219_cov_5.051136_g6163_i0
GGGATATGCCCAGAGGAGAAGGTGCTAGAACCAATATTCCCACTCAGCATCCAGTCAAGG
GGCCTTCTCATGACATCATTCCTATTGCTTGGGCCCTTCCCCTCCAAATCTGAACAGTGG
ATGGCAGCAGGCATAGCCAGGATCTAATCAGCCCCTCAGAGAGATCAGACCTGTTGGCAG
CTGCTCCTCCCGGATCCGATGTTCCATGGCCTCCAGCTC
>NODE_6299_length_219_cov_4.159091_g6164_i0
TTATTGAAGCAGAACCAAGTTGGTTGGATACTTGCTGGAAAAAAAAAAGCAGTTTTAATG
GTATTCAAAATACCTTTTAAAAAGTATTCTAGCACAAGATTTTTCTGTAAACTAGATTAT
GTTGTAAACTTTTTTCTAAATCTTGTAGGAGTGTCGGTTGTTAAGAACTAGAGCTTATTC
CTATTCCAAATCTATCTTGCGCTCCTGAAAAACTGCAGA
>NODE_6302_length_219_cov_3.852273_g6167_i0
GAATAAAGCAAGAGTGTTCATTCACACACACAGTAGCTTCAAAACTGTTCGATCTGTTTG
TTCCCATGTAGTTTTCTAAAGATGGAAAAAAAGGACTTTGGTCATCAAGACTACTGTGGC
CATATTAGATTACTGGAACATCTAAGCATCAGTGTGTGACCATGCGAACAAAAGACTTCG
GGGAGTGTCTATTTTTAAAAAGGTTTATGTGTGTCGAGG
>NODE_6304_length_219_cov_3.630682_g6169_i0
AAGCAGTGGTATCAACGCAGAGTACATGGGGCAGGAAAGAATGGGAAATCTTACTGGTAA
CAATCTGAACAATTTCCCATTCTTTCCTGCCTCATGGATGATGGATGACAGTGCAACCAT
GTTTCTGAAATACATCCTTTAGAAAAATGCTTTAAAGTTTGATAGGCCACTTTGTTCTTC
CTACGTCTTTCCCATGTACTCTGCGTTGATACCACTGCT
>NODE_6305_length_219_cov_3.625000_g6170_i0
GTCCTTAATGGTTTTTTTTTTTTTTTTTTTTTTTTTTTTTTTTGTACCAAGCCAAAGTTG
TATTTGTTTTCAAACAGGAAATTTATGTTAATATAAAACAGATAAAAACAGACAAATATC
AGAACACACAACACACAAAGACTAGCGCAAACCCTTCCCACTCACCTTGGTTCTAACAAA
GTAGAACTTCTTCCCAGCATCCTTTATTTTCTGAGCCAG
>NODE_6308_length_219_cov_3.437500_g6173_i0
AAACAAAGCAACAAAAAACAAGGAATCTAATCTTTGTTCAAGGTGGGCTAAATGGTTTTC
TGCAAAAAACAAACAAAAAAACAACCCAACCTTGTTTACAGCAAACTATGATTAACTTCT
AGTGACTTTTAATTATATATTCAAGGCTACAGATCAAGAATTGTTTGCTTTCCAATCATA
TATTCTTTTCCCATGTACTCTGCGTTGATACCACTGCTT
>NODE_6309_length_219_cov_3.409091_g6174_i0
AAGCAGTGGTATCAACGCAGAGTACATGGGATCCATGTATCTCACCCAAAAAAATGTTAA
GAGCCATCAAATTTCTGGATATTTTGCTAGGAAAATGAAATTCTACACTTATTTTTTGTA
GACTTTTTTTTAAATGCTGTTTACATGAATTGTATTTTGGAAAAAAATATTATACTGTGC
ACCCTGTGATGCATGAAGTGATTTTATGAATGGTCTGCT
>NODE_6310_length_219_cov_3.329545_g6175_i0
GCGGTCATGTCCACGTGGAGCACCCATTTTTTTTTTTTTTTTTTTTTTTTTTTTTTAAAA
GATATTTATTTATTTATTTATTTAATGTAAGAACACTGTAGCTTCAGACACTCCAGAAGA
GGTTGTCAGGTCTCTCTCTTACAGAATTACACATATAGCTACAAACATTAATTCATATTT
TAACTTCTTAAAAATTGTTTCTCCCAGTGAGAATTGAAA
>NODE_6311_length_219_cov_3.198864_g6176_i0
AAGCAGTGGTATCAACGCAGAGTACATGGGTAACCAAGACATTTTTGTTTTTGGAAAAAA
AAAAAAAAATCAAATGCAGTGACTATTTTATATGGACATGTGGACATACCCGTCCTCCCA
ACATTTGAGAGCCTGAAGTTTGTGAAGAAGGAGTTTAAGGCTGTCCTCAACTACATGAGG
TCATGATCTCACTCAAAAAAAAAAAAAAAAAAAAAAAAA
>NODE_6312_length_219_cov_3.153409_g6177_i0
AAGCAGTGGTATCAACGCAGAGTACATGGGATGGGGTGTGGGAGTTTTTTAAATGCTAGA
CCCCAGGCTTGTCCCATCGGAGGCAGCTATATATAAGAGGGGAGGTATCCCACTAGGTGG
GGGGTATTTCCCCCACCCCTGGGACACCCTTTTGCCTTGGCTCCTCCCTCTTTTCTATAA
GGACTGTGCTCATTAACCTATTTTAGGCATGCATTCAGA
>NODE_6313_length_219_cov_2.897727_g6178_i0
GACTAAAATAGCAACAAGGTGATAATAATCATAATTACAGTGGCAATAATACAAACAGTC
AGTACAATACTAACTTTATGAGCAGCAAGGAACACTCAGAGCTGTCATGATATTTATCAA
GTACAGTAAAAAATAGCATTTTGGAAAAAAATATATACTTTTAGTATTGCCTTCCTAAAA
TTAACTATACCCATGTACTCTGCGTTGATACCACTGCTT
>NODE_6314_length_219_cov_2.693182_g6179_i0
AGCCTGGTTACTCTGTATCTATCTACTTGCTGGGCACAACAGACCCAGAAGCAGCTTAGA
CTGCAGAAGCTGATGCAGGCACACGGGCAGGAGGCGTATGGCTGCTCGATCTGGACTACT
GGTCGGCAGGGCTCACAGGTGGTCCTTCGCCAGCTTACACTTGCGCTTAACCCTGGAGTA
GGGTCCCATCCCATGTACTCTGCGTTGATACCACTGCTT
>NODE_6316_length_219_cov_2.301136_g6181_i0
GAAGGAAGTCCATTGTATACTTATGTTTTGGGAAGCAGGATTTTGTTGGGGGTTGTTGGG
GGTTGGAGAGAAGGCTCATCGGTTAAGAGCAGTGACTGCTCTTCCAGAGGTCCTGATCTC
AGATCACTTGCCAGACTGGCAAACTGGGTTTTCTGTTTCCCTTTCTGCCAAAGAAATTAC
ACATAGCACCCCATGTACTCTGCGTTGATACCACTGCTT
>NODE_6318_length_219_cov_2.136364_g6183_i0
GTTCTGGATTCAGGAAGACCAGAAACAAATCAGAGTCTGGTGAGATGCTGCACTAATAAT
GGGGATTAAGTGAAAGTCTGGTCGTCAGATTTATAATCTGCAAACAGAAGACTGGAATTT
CTTTTCGTCAAAACTGAGTAACCAAAGAGAACCTAAGGATACTGAAAAGTGAAATGACTG
GCCACGCCTCTATAGTGAGGTCCACTATTCAAAATGCTT
>NODE_6319_length_219_cov_1.937500_g6184_i0
CTAGGCGAGCCCTGGCCTCAGCAATGGCTGTGGTGTTGCTCAGCATGCACACAGCTCTCT
GCACCTTGGCCAGGTCACCACCGGGTACCACAGTGGGAGGCTGGTAGTTAATGCCAACCT
TGAAGCCAGTGGGGCACCAGTCCACAAACTGGATGGTACGCTTGGTCTTGATGGTGGCAA
TGGCAGCGCCCCATGTACTCTGCGTTGATACCACTGCTT
>NODE_6321_length_219_cov_1.869318_g6186_i0
GGCAAGTCCCTGGTGATCGCGGCCCTGGTGCGGGAAACCCTCGCGGCGAACCCGGGCCAC
CGGATCGTGGTGGTCACCCACACCCGCGAGCTGATCGCCCAGAATGATTGAAATAGAAAA
GAGTGAATATATAAAATAAAAAGATAGAAAATGAAGATTTAGAAATAATGAGAAAGAAAA
AAGAAGAAATATGAAAAAAAGACAGAGAGGTTAATATTT
>NODE_6322_length_219_cov_1.625000_g6187_i0
AATAGAAGTATATAACCCAAAACTAAATCAAAAAAAACTAAAAATAAAAATATTAAATAA
AACAGAATACCTCCACAACACAAGAGCATTCAAATCCATAGCAAATAAAACAAATTAAAT
AAAACACAAAATAAAAAAAGCAAAAAAAACAACAAACCGAAAAGGCTAAATATAACGACA
ATCATCAGAAAAAAGAAAATCTAAACTTAGATATATACA
>NODE_6323_length_219_cov_1.602273_g6188_i0
AGCTGGGATAAGGGTGGCTTCTTGCCCTCCTCACCACCTGTACCTGAGGCGCCCAGAGTG
CTGTCTCCACTGTGATCAGCTCAGCCTCTGGCTGCCTGCAGGAGGTGGGAGGCAGAGGGG
AGGAAGGTGAGCCAGAGGCAGGGACCCGGTTGCACACGCATGCAGACTTTCTCAGTGTTG
ATTCTGTTTGTCCCATGTACTCTGCGTTGATACCACTGC
>NODE_6324_length_219_cov_1.539773_g6189_i0
AGTGGGACCTCACTTTTACAAGCACTGCTCTAGATATACTTGAAGAATTTAATATGTACA
GAAGTTTATTCTGGATAATAAATAAATAAGGATCACACTGTATTAGGGGTTATGGCAACA
TTATTGAATTTTTTATGTACATAAAGCCATATGTTTAGGGTGGTTTCTATCTGTCTTGTT
TTTCACTTATATAACACTGTGAACTTCTAAAGAAAGAGG
>NODE_6326_length_219_cov_1.454545_g6191_i0
AAGTCCCAAGTCTACTTACCCCTTTTCTTTCTATGACAGTTCTTCACACAGACGAGAGGG
ACTTCACTTTACCTACTAAAAATAAGCAAAGTATTTTAATCATGTCTATACCACGGAGAT
ACTCATTCCAAACAACCCTTGTTTGTCCCTTGAAAATAGTTAAGAATTAAGTGAGGAATT
CTAACCACCCCCATGTACTCTGCGTTGATACCACTGCTT
>NODE_6327_length_219_cov_1.397727_g6192_i0
CATGTTGTTTTAGGTTTAGGTTTTTGGGTTGGTTTTTTTTTATTGAGTAATTATTGTTTT
ATGAGTTTATTTGTTAAGGTTTTGTTGTGTATATGATAATTTTACTTTTTTGTTGTTTTA
TTATCGTTTGGATTGTTCTCCTTAATATGTGTTTGTGTTGATTAGTTATTTACATTTATG
CTTTCGTAAAGTTTTCATCTAGTTTCTATTTTTTAAAGG
>NODE_6328_length_219_cov_1.346591_g6193_i0
AAGCAGTGGTATCAACGCAGAGTACATGGGAGAAGATGAGGATTCTGAAATCTCAAAAGA
AAAAAAGTTAAATCGGAGTTCTGAAATTGTTGCTACTAGTTCTGGTGATTTCATCTTGAA
GACTTATGGTAGGGCAGGAGGCAAGAACTGACAGAAGGTTGAAAGCTACTCACTACCTTC
GGACCAGCCCCCATGTACTCTGCGTTGATACCACTGCTT
>NODE_6329_length_219_cov_1.335227_g6194_i0
GTTGCCGTCAGCCGAACTTTGTTATGGAGGGAGCAGCCTCACACAAGCAGAAACACTCCT
GTGGATGGTATTGTAGCATGTATTGTTTATTTTAGTCAATAGACCCTCTCCTTATAAATG
GTGTTTAGTCTTCCTGTTGCATTTCATGGGCCTGGGGGTTTCCTAGCAGAGGATATTGGA
GCCCCTTTTTGTGACATTACCAATTACATCTTTGTCCAC
>NODE_6330_length_219_cov_1.221591_g6195_i0
GACAGGTCCTTCACATGTAGTACCAGGCCAAGAGTCCAGCTACCAAGGCCACACTGGCAG
CCAGAATGAGCTGCAGGCTGTGCTGAGGAAGCCTAGCCTGCAGCTCATTCTGGCTGCCAG
GGTTTCTCTTGCTAGCATGGAGCCAGCCTGGTCCAGTTCACTGAATATCGTCAGTGGCTC
CGCAGGTCACCCATGTACTCTGCGTTGATACCACTGCTT
>NODE_6331_length_219_cov_1.142045_g6196_i0
TGGGTTGTTTTTTTTTTAAAATTTTTTTATAGTATTCGGTTTTGGATGGGCTGGTTACTG
ATGTATTTTTATAGATTGTGCTTTTATTGGGTATGTTGTGGGTCGGGATGTGTCTCGTTT
AGCGGGGGTTCGGTAGATCGCTCAGATGATGTTATTATTAGCTTTTTTTGTGCAGTATGG
TTTATATTTGCTATTGGTGCTGGAATTAAGGGTGCTGGT
>NODE_6332_length_219_cov_1.107955_g6197_i0
TTCGGTCTGTTGGGTCTTGCGGCTGTGCAAGTTTTTCTTATCTATAGTGGCAATATTTTT
TCTCGCTTTCGTCGCTCTTATTCATGGCATCTTTTCGGTATTCTTACAAATTTTAAGTTT
GTTAATATTTTTTTATTGTTTGGTGCGGTATACATGTTTTTATTGGCTTTTTTGTATAAT
ATTTTTTTTTTATAGTTATAGATTGGGTCCAATCGTGAG
>NODE_6333_length_219_cov_1.079545_g6198_i0
CACTTTCATTCCCTTTTGCAGAGGTGATCTTGGTTAGTGGCAAGTTGTATTTGCTTTTCT
GTCTGTTTATCTTTGGTTGTTCACACAAGCTGGCTGTGGGGAAGGGCAATTTTCTCCGAT
TTTCCCCAAATGGTTACTTTTAATGTTCTCAGTATTTTTTAAAGACTTTTTTCCTGCTTC
TGCATTCGATCCCCATGTACTCTGCGTTGATACCACTGC
>NODE_6334_length_219_cov_0.988636_g6199_i0
TTATCGTGTGTTTTGGTTTTTTTTTTTTTTTCTTGATTTTATGTTAGGTTTATGAGTTTT
TTTTATTGTCATTGTTTTATTTTATATGTTATTTGTTTTTATAATTATATTTTTTGTAAT
TATTGTATTTTTTTTTCATTTTTTATTTTATTTGGAATTTGTGATTTTTTTGTTGTTTGT
GTATGGATTAGGTAATACTATGATTTTATTCCTATTCTG
>NODE_6335_length_219_cov_0.903409_g6200_i0
ATTATATTGGGCATGTACTACATGGCATGTATTGGTTTATAGCCAATTTTATTAATGTTG
GTTTTTGGCCTTGTTTTGTTATCGTTTAATGTTTGGTTTCTATTTTTGTTATGCATGGGC
TTGGGCATGGTTTTGGGGATATTTTTGGTTTTGGGGGGTTTGTTTTTGGGGATTTTTTTT
TAGTTTTTTGGGATTGGGTTGGGTAATTTCTTATGCAAA
>NODE_6336_length_219_cov_0.886364_g6201_i0
AGGGTTAAATTTTTGCCCACATCCCCCACATCGGCAAAGATGTGTTTTTTTATTTTGCAG
TTAAATAAAAAATCAAAGAAATGCAAATTACCAGCCAGAAATTTGAGAAAATTTGAAAAA
AAAATAACACTGGGGGTGAATGTGAGCCAGAACGCCAACCCAAAATCAAAAAAACCAGCA
AAAACCCCAATTTTTGGCCCAAAAGCTTTTGGCGAGGTG
>NODE_6337_length_219_cov_0.852273_g6202_i0
GGCCGGGGGGGCGTACCCGGGGGGGTAACACCTACGCGTAGTTTCCCCCAACACGCGCGG
GACCCCCGCCCGCCCCCGCCACCCACCTGGGGAGAGGCTTTGGGGGGGTGGAGCTAGGCC
CCGCGGGTTGGGGACCGGCGCCGGCACCCGCGGGGCACCCGGGTTGGGGCCGCGACGCCC
GCCGCTGCTGTGGGTTTCCAGGTTATGGGCCGGGCTGGC
>NODE_6338_length_219_cov_0.812500_g6203_i0
TATTTTATAAATATTATTTTTTTTTTTTTTTTTTTATAATATAATGTGGGCCCCCCCCCC
CCCCCCCCCCCAATCAGGTCTAGAGAACAGTCAGGCGCAGCAGATCTTCAGGACCGGGTG
TCCCGAGCCCTCCTTCGGGGTCTGAGGGGTCCCGACTAAGCAGTACCCACACCGCAGGCA
CGTGGCGTCCCCATGTACTCTGCGTTGATACCACTGCTT
>NODE_6339_length_219_cov_0.801136_g6204_i0
TGTTAGTGTGTGTTACCCTTCTCGAGGATGGTTGGCGTTGGATTTTCAGGGGTATTTGAT
TCGGGAGGTGTTTTGTTTCTCACTCGATTGCGGTTTCGTACTTTTATGTTCAGAGTGCTG
GTGTCTTTATGTTATTTGACCTTTTCTGGTGTGTGATGATCTTTGTGTTCTTGTTGATTA
TGCAGGTGTTTTGTTAATCACTCATTTGCTGTTTTGGTT
>NODE_6340_length_219_cov_0.778409_g6205_i0
GTTGGCTTCTTGGATTCTGTACAAAATTTGTGTGATTGGGGGGAATTTATGGCTTCGTTG
GTTTGTGGTATGAAGTAATGTTTTTTGGGCTAAATTTATTTTATATAATATTTAGGCTAG
GACACCTCTTTTTTTTTTGGGTTTTGAGCTTTTATTGGCTTATCAAAATAGTAAATAAAT
TTGGGTTTAAATTTGGGGTGGTTTTTTTTTTTTATTCGC
>NODE_6341_length_219_cov_0.778409_g6206_i0
TTGTTTGCTGGAATGTTTTATTTGTTTTTTTGTTGAATTTTAGTATTTTTATATTTGTTG
AAGTTTTCTATAATTTTAATAGTTATATTTTTTTATCATTTTGATATCATATTTTATTGA
TATTTATGATAAAATATTTTAGTGATTTTTTTTTTTGTTTATAAGATAATGTGTTTCTTT
TTTTGTTAGCATATGTTTTGTGTGTTTATAGTAGTGGTT
>NODE_6342_length_219_cov_0.772727_g6207_i0
GGGGTGGTGTATGAAGACGTGTTTTAAAAAAAATATCTCAAAAAATACATATATAATGTT
AAACAAACCACAAAAAAAAAACCCAACAAATTAACAATATAAAAGGTCTTTTTTTAAACA
ACCACCAACCTTCAGAATAATTTGAAACAAAATTATACATTTAAGATGGTATATATGGTT
CTAAATTCTTCAAGGCTACTGGATTCCATGGACACCATG
>NODE_6343_length_219_cov_0.670455_g6208_i0
TTTTTTTATATTACCCCATTTTTGTGTTTCGGAGGTTGGTTTAAATTTGGGAATAATTTT
AATTTTTTTGTGGAGGTTGAACGCTTTTTTTTTGGGGGGGTGGTTTTAGGCCAAAATTGT
TAAAACGCTTTTTTTTTAATTATACAATATTAAAGTTTTTTTCGGTACCATAAGTGCTGT
CCCTGTTTTGGATATAATATAAAATAAGTTTTTTATTCT
>NODE_6344_length_219_cov_0.653409_g6209_i0
AAGATGGTCCCGATTGCTGGGGTTTTTTTGGGGTTTTTGAGGTGGGGTTCTTTTTGTTTA
TTGGATTTTTGGGGGGAAAAACGGGGTTTTTTTTTTTTTACTATTTAATTTTTTGTTTTG
GTTTAATTTGTTTTTTTATATGTGGGTTTTTTTTTATTTATTCGGGCTCAGGGGTTGGTG
TTGCTGTTTTTATTTGGTTCAATATTTTGGTCTTTTCAG
>NODE_6345_length_219_cov_0.630682_g6210_i0
GTGGGCACCATTTATTTATTTATAATTTTTTTAAACAAAACTAAATTTATATAAATTGTG
TTTTTAAACAATGGGCAACAAATTTTAAAAATATATTTTTAAAAAATGTTTTTATTAAAA
AAATTTAAAAAATATAAGATAATTTTTTTATTTTGTTTAAATAATGTGGTTATTGTTATT
AGGGTCGTTTTTTTCCTTAATGGCCCTTTAATTTTTTAG
>NODE_6346_length_219_cov_0.556818_g6211_i0
ACTTCTTTAGCTTTGACAAGGCTGGAGACCAGTTCTGATAGGATGACTAATGAGCCTGTC
ATTAGCATGATGGAGATAGAATTCTGACTTCAGCTTAGCTCTACTGCGTTGCTCCAGGCT
CTGTGATGTTGACTTATTGATTCTTTTTTTTTATGTTTGAGTCTTATTCTTCTTTTGAGT
AGGTGTTGTTTATTTTATTATGAGTTTATTCTAGTTCTG
>NODE_6347_length_218_cov_98616.480000_g6212_i0
CAGAGTACATGGGAAGCAGTGGTATCAACGCAGAGTACATGGGAAGCAGTGGTATCAACG
CAGAGTACATGGGAAGCAGTGGTATCAACGCAGAGTACATGAAGCAGTGGTATCAACGCA
GAGTACATGGGGCAGTGGTATCAACGCAGAGTACATGGGGGCGGGCGGGCGTCCCGCGCG
TGTGGGGGGAACCTCCGCGTCGGTGTTCCCCCGCCGGG
>NODE_6348_length_218_cov_24576.742857_g6213_i0
CAGAGTACATGGGAAGCAGTGGTATCAACGCAGAGTACATGGGAAGCAGTGGTATCAACG
CAGAGTACATGGGAAGCAGTGGTATCAACGCAGAGTACATGGAAGCAGTGGTATCAACGC
AGAGTACATGGGAGCAGTGGTATCAACGCAGAGTACATGGGGTGGGTATCAACGCAGAGT
ACATGGGGAAAAAAAAAAAAAAAAAAAAAAAAAAAAAA
>NODE_6349_length_218_cov_22613.902857_g6214_i0
CAGAGTACATGGGAAGCAGTGGTATCAACGCAGAGTACATGGGAAGCAGTGGTATCAACG
CAGAGTACATGGGAAGCAGTGGTATCAACGCAGAGTACATGAAGCAGTGGTATCAACGCA
GAGTACATGGGGCAGTGGTATCAACGCAGAGTACATGGGAAAAATAAATCCTGTTCTCAC
ACAAAAAAAAAAAAAAAAAAAAAAAAAAAAAAAGGCGT
>NODE_6350_length_218_cov_20364.348571_g6215_i0
ATATACGCTATTGGAGCTGGAATTACCGCGGCTGCTGGCACCAGACTTGCCCTCCAATTC
CCATGTACTCTGCGTTGATACCACTGCCCCATGTACTCTGCGTTGATACCACTGCTTCAT
GTACTCTGCGTTGATACCACTGCTTCCCATGTACTCTGCGTTGATACCACTGCTTCCCAT
GTACTCTGCGTTGATACCACTGCTTCCCATGTACTCTG
>NODE_6351_length_218_cov_15215.577143_g6216_i0
CAGAGTACATGGGAAGCAGTGGTATCAACGCAGAGTACATGGGAAGCAGTGGTATCAACG
CAGAGTACATGGGGTGGTATCAACGCAGAGTACATGGGCAGTGTCTCCTTTTGGTCTGGA
GTTCATCAACAAAGGGAGACTGGCTAGCCTCAAACTCGTGATCCTCCTCCCTCTGCCTCC
TTCAGCAAATCCTACCGGCGTGCGCCACCACTACCGGC
>NODE_6352_length_218_cov_11058.091429_g6217_i0
CCCGCGGGACACTCAGCTAAGAGCATCGAGGGGGCGCCGAGAGGCAAGGGGCGGGGACGG
GCGGTGACTCGCCTCGCGGCGGACCGCCCGCCCGCTCCCAAGATCCAACTACGAGCTTTT
AACTGCAGCAACTTTAATATACGCTCCCATGTACTCTGCGTTGATACCACTGCTTCCCAT
GTACTCTGCGTTGATACCACTGCTTCCCATGTACTCTG
>NODE_6353_length_218_cov_10178.908571_g6218_i0
TTTTTTAGTATTGGGGGTGATTATAGAGGTTTTTTTAATTTGTGTGCTTAATTATTATGA
TGAAATGTTGGATGGGGCAGGTAGGTCAATGAATGAGTGGTTAATAATTTTTAAATAATG
GGTGTGTTTTTCGTATGTTTGTCATCCCATGTACTCTGCGTTGATACCACTGCTTCCCAT
GTACTCTGCGTTGATACCACTGCTTCCCATGTACTCTG
>NODE_6354_length_218_cov_9828.005714_g6219_i0
CTACACGACGCTCTTCCGATCTGTACAACTCCTCTGCAGCTGGCCACGGGTTTTTTTTTT
TTTTTTTTTTTTTTTTTTTTTTTTCAACAACAAATATGGCCTCCAAGAGGCTATTTATTT
GCAAGGGAAAATTCTAGTTTAGACCCCCATGTACTCTGCGTTGATACCACTGCTTCCCAT
GTACTCTGCGTTGATACCACTGCTTCCCATGTACTCTG
>NODE_6357_length_218_cov_9789.611429_g6222_i0
GGTGGAAGCAGGTTCTCCTCCTTGCTTCTTCCCTGTAACCATGTGATTCTTTCCAACCTT
GTCCCTCCTCTGGTCACTCTGGTTTCAGATGGAGCTGGCCAGTCAGGGGACTGGAAGAGA
CAGGTGAGGCACGGCAAGGTTTGCCCCCATGTACTCTGCGTTGATACCACTGCTTCCCAT
GTACTCTGCGTTGATACCACTGCTTCCCATGTACTCTG
>NODE_6359_length_218_cov_482.560000_g6224_i0
AAGCAGTGGTATCAACGCAGAGTACATGGGCAATGAGAAGACCAAACCTACGGATAATAG
GAATTGATGAGAATGAAGATTTTCAACTTAAAGGGCCAGCTAATATCTTCAACAAAATAA
TAGAAGAAAACTTCCCAAACATAAAAAAAGAGATGCCCATGATCATACAAGAAGCCTACA
GAACTCCAAATAGACTGGACCAGAAAAGAAATTCCTCC
>NODE_6360_length_218_cov_401.674286_g6225_i0
CCAGAGAAGGAGAAAATCAGGAGGTCAGATTTCGATTGTGGGGAGAATGTTCCCTTTTTC
ATCTGTCTTCACATTTGGGATCTTGCTTGTGGCTAGGTATATATCAACCCATGATGTCAA
TTCTGTACTCTAGGCCTTGAATTTTCCCATGTACTCTGCGTTGATACCACTGCTTAGATC
GGAAGAGCGTCGTGTAGGGAAAGAGTGTGTAACAGGAA
>NODE_6361_length_218_cov_197.662857_g6226_i0
ATAGGGGATGTGGCGTCTTGTAGACCAAGTTGGAATGGGTAGGCCATAGAATAACCCTGG
TCGGTTTGATGTTACTGTTGCTTGATTTAGTCGGCCTAGGACTTAAAACTGATGCCATCC
CAGGCCGACTAAATCAAGCAACAGTAACATCAAACCGACCAGGGTTATTCTATGGCCTAC
CCATTCCAACTTGGTCTACAAGACGCCACATCCCCTAT
>NODE_6362_length_218_cov_173.285714_g6227_i0
CAAACCCAAATTTTTTTTTTTTTTTTTTTTTTTTTTCACTTTAAAATGTTTTATTTCTTT
AAAAAAAAGTTTTTTTTGTACAAGACTCAGGTATATAGACGGGCACCCTTAAACACAAAA
AAAAAAAAAAAAAAAATGAGACTAGTCACCGCATTCTACTGTTGGAATGTTTGCGACGCA
CACTCTGTCATAATAAGCATCAACTCTCTTAACTTTGC
>NODE_6364_length_218_cov_151.280000_g6229_i0
ACAGTGGTGGTGACATCATCAGTGGTTGTGATTTCAGCAGTGGTGGTGAGGTCAGCAGTT
GTGGTGATATCAGCAGTTGGGGTCTCTTCAGAAGTGGTGGTGACATCACTAGTGGTTGTG
ACATCAGCAGTTGTGGTCTCTTCAGAAGTGGTGGTGACATCACTAGTGGTTGTGATTTCA
GAGGTGGTCCCATGTACTCTGCGTTGATACCACTGCTT
>NODE_6365_length_218_cov_73.805714_g6230_i0
TGGTTGGGTTGTGGTGTTGGGGGTTGTTTGTTGTGGTTTGTTTTTTTGGTTGTTGGTGGT
TGTTGTGGTGGTGGGGGGGGTGGTGGGGGGGGGGGGGGGTTGGGTTGTTGGGTGTGGGGT
GGGGGGGTGGTTGTGTGGATTATTAACAATACAGGTGTCTTTCGAGGCCCTGTAATTGGA
ATGAGTCCACTTTAAATCCTTTAACGAGGATCCATTGG
>NODE_6366_length_218_cov_71.205714_g6231_i0
TTAAAACCAATAAGCAAAGATACACCACAGATTACAATGTCTATAATTTAGTCTTTCCAG
GTTTTCCTTTTTTACAAAAACAAAAAGGCACGTATAAACCTTGCCCGCTGTCGTCCCCGT
ACACGGTGTTTCTCAGGCAGCCCTCCCCCCCGCCCCGCCTTCACGGTCTGTATTCGTACT
GAAAATCAAGATCAAGCGAGCTTTTGCCCTTCTGCTCC
>NODE_6367_length_218_cov_43.308571_g6232_i0
GTCAACGTCACACTTCATGATGGAATTGAATGTAGTTTCATGGATGCCACAGGATTCCAT
ACCCAAGAAGGAAGGCTGGAAAAGAGCCTCAGGGCATCGGAACCGCTCGTTGCCAATAGT
GATGACCTGAGGCTCTTTTCCAGCCTTCCTTCTTGGGTATGGAATCCTGTGGCATCCATG
AAACTACATTCAATTCCATCATGAAGTGTGACGTTGAC
>NODE_6368_length_218_cov_29.685714_g6233_i0
AAGCAGTGGTATCAACGCAGAGTACCATGGGGAGGAAGCACTCAGGACTTCCAGGTAAGG
AGCCGCTGCTGTCCTCTTGGTCCTCTGTTCTCTCTTTATAAGCAAAAGGCACAGGACAGG
ATCTCTGCTGGAAGTGACCGTGGAAAGAACGAGTTCAAGTGCTAGGTCAGCAGAGGACCC
AGCCATGGAGACTACGGAGCACGGAGCTCTCAGCATCA
>NODE_6369_length_218_cov_7.280000_g6234_i0
GTTTGTTTCCCGCCTTTTTTTTTTTTTTTTTTTTTTTTTTTTTTTTGCCACCACATGTTT
GATTTATTGAAATATGCGGTCTCTACTTGCTCTCTGGAATTTAACAATTTTTAATAGTTT
ATGCAGCTGGCTTCTTTTCTTCTGTAGTAGGCTTCTTCTCTGCTGGTTTCTTGGCGCTGT
GGCTGTGGATGGTGCTAGAGACAGAGCCCAGACCTCAC
>NODE_6370_length_218_cov_6.971429_g6235_i0
CAGAAAATAAACTGTCCTGGAGCTGATTTTTTTAAATTAGTTAATCAATCAACATCCCAA
ACCTAGTATTCCTTCTCTTCTCTGCTCCCTGACTTCTCCTCCACTTCTGCTACCCCAATC
CACTCTTCCTCAATTTTTCTTCAGAAAAGAGATCTTCCATGATAACTTCTAGTTTTGGCT
ATTGTAGTTGCACATCCACTCATATTGATGATAGACAA
>NODE_6372_length_218_cov_6.017143_g6237_i0
AGTCCAAACAGCTTGGGGTAAGGTCTCCAGCAAGGCTTCCCAGGGAAAAGCAGTGGTATC
AACGCAGAGTACATGGGAGTTTGAAAGACAGAGGGAACACATGACATCAGAGTGCAGGCT
AGAAGTTCCACTTAGAAGATAACATTTCTGAAGGGATTTGTAAGAGCAACAATAGCCTGC
ACTCTGATCCCATGTACTCTGCGTTGATACCACTGCTT
>NODE_6373_length_218_cov_5.091429_g6238_i0
CTACACGACGCTCTTCCGATCTCCACCATCATAGGTTCCGGGCACTCTGTTTTTTTTTTT
TTTTTTTTTTTTTTTTTTTTTGGTTGGTGCTGAGTCTTTATTGGGGGTCAATGGGAAGAA
GCAGGTGGCAGGAGGGATTTCGGGCTGGGGGGGGGGATTCTCACTAGGTCTCAAGGTCTC
TCACTCTCCCCATGTACTCTGCGTTGATACCACTGCTT
>NODE_6374_length_218_cov_5.062857_g6239_i0
CTGTTGCTCTGTCACCACAGATGGCACATAAACAGTTGACACCACTGTCTGTGGTATTCA
TACTTGTGGTCTAGCTGTTGTTTCATGGACTCACAAACGTCACTGATGCTTGCGATTTTC
TTAATATTTATGTCAGTGCTGGAACTGGGGCTTGGGACTGAAATCTGGCAAGACCTCACT
TCCGGCTTGTGCCCCCATGTACTCTGCGTTGATACCAC
>NODE_6375_length_218_cov_4.285714_g6240_i0
GCGTCGGCAGCCCGATCCCGTTGTACATGGCCCTGTGCCCAGGGGGCACCACCGCTCCCG
CCGCCGCCGCCTCCGGCCGCCGACTGTCAAACAGGGAGGTCCCGCCGCAGCTGCTGCTTA
AGTTTTCGTATCCCTCGGAGCCTGAAGAAGCGCTCGATCTCGGTCTAGAACGCCAGCCAG
GAGAGGGAGGTCACGATCCAGAACACCAGCACGACGAC
>NODE_6376_length_218_cov_4.062857_g6241_i0
AAGCAGTGGTATCAACGCAGAGTACATGGGGCTATGAAGACCACCAGAGCGGGTATGCAC
TGAGAGTCCCAGTCTCAGGAGCTTCAATGACACAGACTCCTCTGTGCCCTTGTTATTCCT
AGCATAGCAGTTACGAGGAGAGTGCCTCAGCTATGACCAATAAAAACTCCCATAAATCAA
AAAAAAAAAAAAAAAAAAAAAAAAAAACCCGTGTAACC
>NODE_6377_length_218_cov_3.360000_g6242_i0
AAGCAGTGGTATCAACGCAGAGTACATGGGGGTGTGGCTCTTTTGAGCGACGCTGTGGGC
CTGGGCCTTTTGTTACTGGGGATCTTTGCTACCCTAAACTATACTGGGCAAACCTGGCAG
TCCTAAACCCACATCTACTCTAACAAGTCTGAATGGTGCATGAGTAACAACAGCGTGAGG
AAGAGTGGTCGCTATCGATGAAGATAAATAGGATCTTG
>NODE_6380_length_218_cov_3.000000_g6245_i0
CTTCAGAAGAGTTACTTCTCTGTGTTCCAGGCGACTCCGAATCTTCCCTGCCACCACTAG
ACTTGGAACACAGAGAAGTAACTCTTCTGAAGCAAGCTCTGGAGATTTCTTAGACCTCAA
GGGAGAAGGTGATATGCATGAAAATGTGGAATTGCAAGGTGAAGCACACAGGAAGGCCGT
CCGTCCCAGAGTGGGACTGTGGGCGCAGCTCCCACAGG
>NODE_6382_length_218_cov_2.765714_g6247_i0
CAATGATGGGGAGAGGTGTGGGGCCAGGAGGAAGGTTTCTTCTCTGAGAATTCTGCCTCC
ATAGTGAAAGAAGAAGCAGACATGCTGAAAACAACCCCGCAGTTTTTCTTAAACTTATCA
AACACTGGAAAAACTGCGGGGTTGTTTTCAGCAGTGGGAGGACCTGGAAAGAGATGAGAC
GCTTCTCACCCATGTACTCTGCGTTGATACCACTGCTT
>NODE_6383_length_218_cov_2.691429_g6248_i0
CCGGTTCGCTAACAATCCTATCACCACCTCTAAAGTGCCGGTTCTTAACACTGGCGCTTC
CAGTGTGGACGGGAGGGAGGCCCCTCTGAACACGTGACGTGGTCCATCCAAGCCAAAGTT
GTCACCCTCCTTTCCTCTTCTACCTACCGCTTTTTGTCATAACATAAAACCTGTTTTGTC
ATGGTTTCAAACTGCTAAACCTTTCGTTTTGTCTTTTC
>NODE_6384_length_218_cov_2.525714_g6249_i0
GGTAACAGGCCAGGCTGGAGCTCACCCTCAGCAGGGCCCAGAACAGTGCTGGGGGGTTGG
CAGGCAGCTCCCTGAAGCCCACCTACAGTGTCAGAGGAGCAGGCTGCAGTGGGGTGACTA
AAGTGGTCATTTGCTAGCTCAGGCTTCTTACTGCTCAGTCTGGGGCTCTCAGATGACCAC
TTTAGTCACCCCATGTACTCTGCGTTGATACCACTGCT
>NODE_6385_length_218_cov_2.451429_g6250_i0
AAGCAGTGGTATCAACGCAGAGTACATGGGCAACCCACTCCTACCTCACCGCTCTAGCAT
TAGGCATAGAGTGTGGAATAACCACGATACAACTCATGAACTACATGAACTTCAGGAGGA
AGTAAGACCAAAGAGTGGATGCTTCCATCCTAATTAAACGGGGAACAAAATAATCAAGGG
ACGTAGATGATGGGAGGGAATTGTGAAGAAGAGAAGAG
>NODE_6387_length_218_cov_2.302857_g6252_i0
GAGCGAAGGCTAGGGAGGGAGGAGGGTGCAGTCGGCGTCCAACAGATGCGCGCAGGCAGC
GGTTCACCTGCTGGGGACCGCTGCCCCGGAAGGCAAGCACAAGGACCCTTTAATGAAAAT
GTTTCAACCCAAAACGTAAGGTTAAAGAGAAAAAAAAAAAGGAAAAACCCAAAAACACAC
AACCCCACCCCATGTACTCTGCGTTGATACCACTGCTT
>NODE_6389_length_218_cov_2.120000_g6254_i0
AAGCAGTGGTATCAACGCAGAGTACATGGGATACTCCGGATTGATCATGCCAAATCTGCA
GCAGGTTATCAGCCTTCATTATAGACTCTAGATTCCAAAGATCTATTTTCTCACTTCTAT
TTTAATATGTAAAAGGTCTAGATAGTTTAAGTAATAACTTAAACATAATAAGTTGTATTT
TTGAAAGTCCCATGTACTCTGCGTTGATACCACTGCTT
>NODE_6391_length_218_cov_1.931429_g6256_i0
CCCCAAGATGTCTAAAACTCTGGACAACCAAGGAGACAAAATATGCCTGCTGATATGAGG
CCTCAAGCACACATACAGAAGAGGATTGCTGGGTGTGTGTTCCATCTGAATAGATGCACC
TAATTTTCAAGAGAATGGAAGTTCCAGGGGGGTTAGATTTCTGGTAGTTTAGAGGTGAGG
TGTGGAGACATTTTTGTGGAGAGTATGAGGTGTGAAGG
>NODE_6392_length_218_cov_1.828571_g6257_i0
GTGGTATCAACGCAGAGTACATGGGAAAACCAAACCAAGCCAAGCCAAGCCAAGCCAAGC
CAAGCCAAGCCAAGCCACGCCACGCCAAAGGGAGGAGTTGGTGGAAATGATATAAATTAC
AATACTCATATGAAGAAAAATAAGTTTTCATTTTCAGAAGCACACCATTTGCAGTCAAAG
GAGAAAATCCCCATGTACTCTGCGTTGATACCACTGCT
>NODE_6393_length_218_cov_1.554286_g6258_i0
TAAAGCTCAGGCTGGGAGGTTGATACAATGTCCTTGTCCATTAATTTGAAAACATAAAAA
ACCCTGTTCTAGTAAGGAGTGATTTTCTCCTAATGATAATAACGAGTTGGATCATAGGGT
AAATATGGCAAATCCACTGTTTTATTATTAGTAAAGAATTTTGGAAATTTGGAAAATTTG
GAAAACTATAGTATCATGGCGAACTGACATTGGTTTAG
>NODE_6394_length_218_cov_1.462857_g6259_i0
AGATTAAGAATTATTAATCTTATGAATTTCTTTTAATTAGCTTTTTGTTCTTTTTCTTTG
TTATGGATGGTGAGCATTTATGATTGGTTGTGTTATTAGCGTTGCTTTAGTTTTTTTTAG
AAATATTTGTGAAATATGCTTTGGTATTCATCGTTGGTCTAGTCTCTTTGTAGTTGTGTT
TTTTATTCTTAATGTATTGTTTGTTGTTAACTCTTTTT
>NODE_6395_length_218_cov_1.302857_g6260_i0
ATTCCACAAAAAAATCAAAAAAAAATAAAAAAAATAAAAATTATAATAAAAACAAATAGC
ATAATTATACAACCAATTGCAATACCAGTCCCTATTACACCAAAAATTAAAACAAGAAAA
TTATAAAAACAAATAAACGAACGACCTAATAAAGAAAAAAAAAAAAAAACACAACAAACA
CCAAAAAATAAATTTATTAATATACAAATAATCACAAT
>NODE_6396_length_218_cov_1.188571_g6261_i0
AATACTATTGTAGTAGTTTATTGTTCGTTTAACTTCTCCTGGTTTGAGAATGCTGGAGAG
CTGTGGTGATTGGTTGTAGTTTGAGCCTGGAATTAGCATGTTGGAGTATTTAATCTGACA
TGAGGTTTGTTCTTTAGCGTTGCTTTAGGATTTGAGTAGTTGTCTTTTTATTTGTTATAG
TATCGATTGGCATCAATTTTTTGTTATTTTTTTTTCTG
>NODE_6397_length_218_cov_1.171429_g6262_i0
TTAGAATCTGGTAAGATAATCATTTTTGCTCGGTGAGGAAAGGTGGGGGGACGGGCGTTG
TTTGTACTCTCTTATTTTTTCAATGTATATGCTTAGTTCCAAGTTGGAGATTTTTATATG
ATGATAGTTTTTTATACGATATTGTAGGTGGTTTTACGGGGGGTGATTGGACTAGAGTTG
GACTGCAATGGATCTTCGTTTATGGATTTAATTTGTTT
>NODE_6398_length_218_cov_1.102857_g6263_i0
GGCTGGCCTCGAACTCAGAAAACCGCCTGCCTCTGCCTCCCAACTGCTAGGATTAAAGGC
ATCCACCACACCCCAGTCTCTCTCACTCTCTCACTCACTCTCACACACACACCCCCCCAC
CCCCCCACCCACACGCCCCCCCGGGGGCGGGGGGTCTGCAAGGATTTGAGTCAGCTAACC
ACCCACCTGGCCCATGTACTCTGCATTGATACCACTGC
>NODE_6399_length_218_cov_1.074286_g6264_i0
TGCAGTGATTATTTGTTTGTTGATTTAGACTTTAGTTCTTTTTCCTTTGTTGTTGTATTA
ATGTAATGTGTTTTTATAAAGTTAATTTTGTTATCATCTTTTAGTGAAATTTTTTTTCGT
TTTTTAGTGTGTGTGTTTCATGTGGTTTTAGGTTATTGGTATTGTTAGTTGAGTGGTGGT
TTTGCTGTTTGGCGTATGTATTGTTGTGGGTTGATTGT
>NODE_6400_length_218_cov_1.057143_g6265_i0
TGTGTTTGTATAATGTATTTTGATGATTTATTTTTATTTTGTCAATGTAATGCTGTATAT
ATGAAGAATGTAGTTTTATTGTTTCTTTTTTTATTGGTGAAAGTTGTTTTTAAGTATTCT
TTAGGTTGTTGGATGTTGTAGTTTTGTGCTTTTATAATGTTTATTAGTAGGGATTGATTT
TTGTGGTTTGGTTTAACTTCTTTAATGCTTTGTTGAGC
>NODE_6402_length_218_cov_1.051429_g6267_i0
CATTCTTTATTTATTTTTGATCAAATTTTTTGTTGTATTATTTGGTTTGGATTAGGGATG
ATTAATGTTGATTTATTTTTATCATGTTTATTGTTTTATGATTTTTAAAAGTTTACTTAT
TGTTTGTGTATTTTGAAGTAATGTTCTAGTAAATTGTTAATTTGTTGTTATTGATTTATT
TGTTTTGTTTTTGTTTATATATTTTATTGATGATGTCA
>NODE_6403_length_218_cov_1.022857_g6268_i0
TATACATTTAGTTTATTTGTTTGGCTTTTTAGCTTTTTTAGGTTTTTCGTTTGTTTCCTT
TATTATTTTAGTTTTTGTTAGGTTGGTTCCTCGTTTGTGTGTTTTTGTGGTTGGGTGGTT
TGTTGTGTTTGTAATTTTGTTGAATCATATGATAGTGATTTTTTTTGTCGTTTTGTAGTA
TTGGCCTGTGTAATTTTATAGTTGAAGATTAGTAGTGC
>NODE_6404_length_218_cov_0.857143_g6269_i0
GTGTTTTGTTAGGATGATGAATGTGCATGGATTTTGATTGATTGTTTATTATTTATGTGA
TTTGTTTATCTCTTCTTAGTTGATTCAGTCTTTGATTTGGTGACTTATTCATTCTTAATG
AATCTATTGGATTTATGTGGTTTTTTTTTGTTGGTCTTGTTTAGTTTTTTACCTGATTTC
TGTTGTTCAGGAATCTGCTGATATGCTTTGCATAATTG
>NODE_6405_length_218_cov_0.742857_g6270_i0
GAACTAAAACAGAACTAAACATATGAAGTATATTAGGCCAAGCCATTCTTTAATAAGGAA
TAAGTAAAATTATCAGAGCATGGAGAAAAGCTTAATAGCTAATCAGATGTCAGATTTATT
TCTCAATCATGATAATGACAGGCTCATTCGTCATACTATAAGCACTCCTCTCCAGAAAAG
ACAAAGCTAAAGAAGTAAAAGCAAATTAAAAGAACATC
>NODE_6406_length_218_cov_0.674286_g6271_i0
AAATTATTTATTTGTTTTATTTTTATTATTTTAGAATTTTTTTTTTTAAAAAAATTTAAA
CAATTTTATTTGTATATTTTTTTTTAAATTTATTCTTTAGGTTGTTGTTTGTTTTTTTAA
AGTCATATTATAATGGTATTTAGTAGGGCTTTTTTTATGTGTTTTCGTTTTGCTTCTATA
ATTGTATTCCCATGTACACTGCGTTGATACCACTGCCC
>NODE_6407_length_218_cov_0.651429_g6272_i0
AACCAATTTTTTTTTTTTGTATTTTGTTTTAATTTTTTTATTTATTTTAATTTTTTTGTT
GAGATGGAACGTTTTTTTTATGGGGGGTTGTTTTTCGCCATAAATTGTTTAAATGTTTTT
TTTTAAATTTTAAAATTTTAATTTTTTTTGCGTTACAATATGAGGTGCCCATGTTTTGGA
TAAAAAAAAAAATTAGTTTTTTTTTTTTTGGTTTGCCC
>NODE_6408_length_218_cov_0.594286_g6273_i0
TAAAAATTTTTTTGTTTAGTTTTTTTCTGTTTTTTTTAGGGCTTTATTGTCTGTTTTGTG
TTTGTAGATTTTGTGTGGTAAAAATATTTTTTAGAATTGTAGTAGGTTTAGTTTTTGCAC
TTAATCTTTTCGTTTGTTGTTTTAAATTTTTATTTTTTGGGTTTTACTTAATGTTGTTGG
GATGGTTGGTAAAATTATTTTGTTATTGGGATTGGTAT
>NODE_6409_length_218_cov_0.571429_g6274_i0
CGGCCGCCCCCCGCCCCCCCCCGGGGGGGGGCCCCCCCCCATTTTTTAAATAAAAAAAAA
AAACCCCCAAACACCCCCCCCCCCCACCCCCAAAAAAAACCCCCCCCCCCCCCCACAACC
CCCCACAACACCACACAAACAATATTTTTTTTTTTTTTTTTATAATTAAAACATTTTTTT
TTTTTTTTTTTGGTTTTGTTGTGGGGGGGTGGGTTTGA
>NODE_6410_length_218_cov_0.571429_g6275_i0
GTTAGAAATAAATTTTTTAAAAATGTTTATTTACAGAATGGCCAACTTTTTCTATTTTGT
ACTGGATTTTTGGTTTTCTTTTTTTAAAAGAACATAAAAATTTCTTTGGATTATTTATTT
CGGTCTGTCCCACACACTGTATAATAATTTGTGGTAAATCCCGCCAGTGAATCTTGGAAA
ATAGCCACCCCTTTTACTCTGGTTTTAAACCACTGCTT
>NODE_6411_length_217_cov_20496.413793_g6276_i0
TGGGCCCGACGCTCCAGCGCCATCCATTTTCAGGGCTAGTTGATTCGGCAGGTGAGTTCC
CATGTACTCTGCGTTGATACCACTGCCCCATGTACTCTGCGTTGATACCACTGCTTCATG
TACTCTGCGTTGATACCACTGCTTCCCATGTACTCTGCGTTGATACCACTGCTTCCCATG
TACTCTGCGTTGATACCACTGCTTCCCATGTACTCTG
>NODE_6412_length_217_cov_13355.701149_g6277_i0
CAGAGTACATGGGAAGCAGTGGTATCAACGCAGAGTACATGGGAAGCAGTGGTATCAACG
CAGAGTACATGGGAGGAAAACATTTAAAGATACAGGCATGAGCAAGTACTGTCTGAAAGG
GAAGATGGAAGTGTTAGGCTAGCCGGGCGATGGTGGCGCACGCCTTTAATCCTAGCACTT
GGGAGGCAGAGGCAGGCGGATTTCTGAGTTCGAGGCC
>NODE_6413_length_217_cov_11053.436782_g6278_i0
CCGTGAGATAATTTTTTTTTTTTTTTTTTTTTTTTTTTTTTTTCTTGCTCAATCTTTTTA
ATTAAAAACTTATCTGCGATTTCCTCGGGCTGAGTCTCCTGCCTCACGAGCTCAGCTGCT
CTGCTCTCGCTGCCTGAATGCCTCCCCATGTACTCTGCGTTGATACCACTGCTTCCCATG
TACTCTGCGTTGATACCACTGCTTCCCATGTACTCTG
>NODE_6414_length_217_cov_10965.235632_g6279_i0
CCGTGAGATAATTTTTTTTTTTTTTTTTTTTTTTTTTTTTTTTCTTGCTCAATCTTTTTA
ATTAAAAACTTATCTGCGATTTCCTCGGGCTGAGTCTCCTGCCTCACGAGCTCAGCTGTG
CTGCTCTCGCTGCCTGAATGCCTCCCCATGTACTCTGCGTTGATACCACTGCTTCCCATG
TACTCTGCGTTGATACCACTGCTTCCCATGTACTCTG
>NODE_6415_length_217_cov_10399.293103_g6280_i0
CAGAGTACATGGGAAGCAGTGGTATCAACGCAGAGTACATGGGAAGCAGTGGTATCAACG
CAGAGTACATGGGGGCTACCGTAATGTTTGGCAAGTGGGTTCGTTGAATAAATGCATCTG
AACATACCTTGTTCTTCCCAAAAAAAAAAAAAAAAAAAAAAAAAAAAAAAAATTTTTTTT
TTTTTTTTTTTTTAAAAAAAAAAAAAAAAAAAAAAAA
>NODE_6416_length_217_cov_10073.850575_g6281_i0
GCTTTGGCCTTGGCACTCTGCTCCTCCATAGGGGAGGAGACAGAGAGCCAGGGCAAGCCC
TAGGCTTCTCCACATTGCTGAGGTTGTCGCAACCCCTTCGGACTAGCTTCGTCCTGTCTC
TTTGCTCTAGTTAGAGCAGCTCCCCCCATGTACTCTGCGTTGATACCACTGCTTCCCATG
TACTCTGCGTTGATACCACTGCTTCCCATGTACTCTG
>NODE_6417_length_217_cov_9974.988506_g6282_i0
CAGAGTACATGGGAAGCAGTGGTATCAACGCAGAGTACATGGGAAGCAGTGGTATCAACG
CAGAGTACATGGGATTGGAGAAGTTAGTGTATAGCATAGAGTTTCTATTGGAGAGGTTAG
TGTATAGCGTAGAGTTTCTATTGGAGAAGTTAGTGTATAGCATAGAGTTTCTAATGGAGA
AGTTAGTGTATAGCATAGAGTTTCTAATGGACAACAA
>NODE_6418_length_217_cov_9900.344828_g6283_i0
CAGAGTACATGGGAAGCAGTGGTATCAACGCAGAGTACATGGGAAGCAGTGGTATCAACG
CAGAGTACATGGGACTGGAGAAGTTAGTGTATAGCATAGAATTTCTACTGGAGAGGTTAG
TGTATAGCGTAGAGTTTCTATTGGAGAAGTTAGTGTATAGCATAGAGTTTCTAATGGAGA
AGTTAGTGTATAGCATAGAGTTTCTAATGGACAACAA
>NODE_6419_length_217_cov_9887.672414_g6284_i0
ACCCCCCCCCCCCCCATGCCCAAAACCCCCACGGGCAAAAAAAAAAACCCAAATTTTTTT
TTTTTTTTTTTTTTTTTTTTTTTTTTTGGGGGACGCCGACCGCTCGGGGGTCGCGTAACT
AGTTAGCATGCCAGAGTCTCGTTCCCCATGTACTCTGCGTTGATACCACTGCTTCCCATG
TACTCTGCGTTGATACCACTGCTTCCCATGTACTCTG
>NODE_6420_length_217_cov_9870.247126_g6285_i0
TTGGACCAGGGAGTGGCACATGCCGGAGCCGTTGTCGACGACCAGCGCAGCGATATCGTC
ATCCATGGCGAACTGGTGGCGGGTGTGGACCGGCAACGAAGGAGCTGCAAAGAAGCTGTG
CTCGCGGGTGGACGCGACTCGACCCCCATGTACTCTGCGTTGATACCACTGCTTCCCATG
TACTCTGCGTTGATACCACTGCTTCCCATGTACTCTG
>NODE_6421_length_217_cov_9733.425287_g6286_i0
CAGAGTACATGGGAAGCAGTGGTATCAACGCAGAGTACATGGGAAGCAGTGGTATCAACG
CAGAGTACATGGGCAATCACACAAATTTTGTACTGAATCCTAGTGGCCAACCAGTAGAAC
ACCCATTTATTATCATTGGCCAACTAGCCTCCATCTCATACTTCTCAATCATCTAAAAAA
AAAAAAAAAAAAAAGAAAAAAAAAAAAAAAAAAATAA
>NODE_6423_length_217_cov_215.856322_g6288_i0
TTTTTTTTTTTTTTTTTACAGTGTGCAACACATTTATTTCACCATTTGATTGGAGTTTTA
CAATCATTCCCTAAAACACAAATCTCTCCACATTATACTTCAGAGTCACACACTGATTTG
AAAAATGTGGAGAGATTTGTGTTTTAGGGAATGATTGTAAAACTCCAATCAAATGGTGAA
ATAAATGTGTTGCACACTGTAAAAAAAAAAAAAAAAA
>NODE_6424_length_217_cov_145.856322_g6289_i0
GTTGCGGTCTGTTAGTAGTATAGTAATGCCTGCGGCTAGCACTGGTAGTGATAATAGGAG
CAGTACGGCTGTAATAAGTACGGATCAGACAAATAGTGGAGTTTGATACTGTGTTATGGC
TGGGGGTTTCATGTTGATAATAGTGGTAATAAAATTAATTGCACCTAAAATAGATGACAC
ATGAGCAAAAGCCCACTTCGCCATCATATTCGTAGGA
>NODE_6425_length_217_cov_130.402299_g6290_i0
TTTTTTTTTTTTTTTTTTTTTTTTTTAAAAAAAAAAAAAAAAAAATAAAAAAAAAAAAAA
ATTTTTTTTTTTTTTTTTTTTTTTTTTTTTTTGCTGATCCATGAAACACTTTTATTGGTG
GGTCGTAGCCCCTCCAAGCCCAGCCTGGTAGCTCAAGCCAGCCTCTTGCTTACGCGCTCA
TAGGTCACATCCCCGATGGTGGAGATCTCCACCAACT
>NODE_6426_length_217_cov_35.063218_g6291_i0
CGCAGAGGAATGCTGGGGGTCAAACTTTGTCTCTGCCCATTTCTCCTTGTCCTTAAGACC
GTAGCTTGGGTGGGCTGGGCTAGGGAGGGTTCCAAATTCTTATCATTCTAGTAGTCAGGG
CGAGGCATGCTTCGCTGGTTTGCGTAGGGATTAGGGGTCTGACTCGGGACCCTCCCTAGC
CCATGTACTCTGCGTTGATACCACTGCTTCCCCATGT
>NODE_6427_length_217_cov_23.425287_g6292_i0
AAGCAGTGGTATCAACGCAGAGTACATGGGGTTTTCCCTGTTTCTCACATTCCACCCACT
CCCCCTGTGCAGCCTACCCCACATCCCCCCCCCCCCCCGCCCCACCCCCCGCGCCGCCCC
CCCCCCCCAAAACAATAATGTTTTAAAGTTATTCCCTTGATACTTTACTGAGACACTGAA
TTCACCCCCCCCATGTACTCTGCGTTGATACCACTGC
>NODE_6428_length_217_cov_18.436782_g6293_i0
AAGCAGTGGTATCAACGCAGAGTACATGGGATTACATTTATACATCACCTCGATGACTTT
TCCAAACTTTTATTTTTTTTTTTTAAACAACTGTTGGGATTTTACTCCCTGGCCTTAACT
AGGACAGGATTGTACCCCACTCCTCCCCCCCCCCGGTTTTTTTTTTGGCCACAACAAACG
CCGCAAAAAATTTTTATGATTGTTTTTGGTGTTTTAT
>NODE_6429_length_217_cov_14.643678_g6294_i0
AAGCAGTGGTATCAACGCAGAGTACATGGGATGGTTGCAAGCCACCTGTGGATACTGGTA
TGATCTCAAAAAAAAAAAAAAATAATAATAATAAAGTTTGGCAACTGTCTTTGAGGAGTA
CACAGTGTTTATTCCCATCTTCCCCATTCCCTGGTGTGCCTCCGGTGCTCCGTCTGGCTG
TGTGCCTTCCCATGTACTCTGCGTTGATACCACTGCT
>NODE_6431_length_217_cov_12.712644_g6296_i0
TTTTTTTTTTTTTTTTTTTTTTTTTTTTTTTTCAAATATCCAGGGAACTTTATTTTTAAA
CCATAAATCAAACAGACACAACTTTCATTGACCCAAATATGCATAATCCAACCTGAATAT
AAAATGCACTGAATAGGTAAATTACATTCCCTTTGTATCATGTAATTTACCTATTCAGTG
CATTTTATATTTAGGTTGGATTATGCATATTTGGGTC
>NODE_6432_length_217_cov_11.344828_g6297_i0
AGAGCACACACCACCATTTCTTCTCCTAAAGATAGGTGTGTGCTCTCTCTCTCTTTCTCT
TTCTCTCTTATTGCAGATATATATTTATTTGTAAATATATATATATGCAATAAGTCACAG
CATATTTTAAAAGATTAATATGTCACTATAGGCAATATTTTTTAATAAAATCTTGCACTT
TTATTAAAAGTCAAAAAAAAAAAAAAAAAAAAAAAAA
>NODE_6434_length_217_cov_8.327586_g6299_i0
GCAGTTGGAGGCTGTTGCTTCCTTAGACGGGAAGTGAGTCACTGTGTGCAGGGGATGATC
AGAGCGTACCATATGGCTTCTTTCTTCCTCTTTTTTCATCACCTGGCCAGTTGATCCGTT
CACCAGAGCAGTCTTGGAAGGTCTTGTTCTCTCTACCAACAGCCGGTTCCACAGGCCCCA
TAGTGGCCATCTTGAGGATGGGCGGCCATGGGGCCTG
>NODE_6436_length_217_cov_8.143678_g6301_i0
AAGCAGTGGTATCAACGCAGAGTACATGGGCTCTTGGGGGGCAACGGGCACCTTTCCACT
TCTCTTCCCCATGATTCCGAAGATTGGATTTTCCTTTTCAGGATGCACTTTGCTTTTTTT
TTTTTTTTTTTGTATGTTTTGTTATGTCGAGGTATTTCTAAAGAGAAGATTTTTTCCACT
TCTCTTCCCCATGTACTCTGCGTTGATACCACTGCTT
>NODE_6437_length_217_cov_6.591954_g6302_i0
ATCTGGGTATAAGCGCCGTTGAATATGGGCTATTTTTTTTTTTTTTTTTTTTTTTTTTTT
TTGGTCGCAGTTGAATGCTGTGTAGAAATAATGAATAATTATATTTTTGTTTTAAGTTCA
TTATTTTTGGTTTGTAATAACTGTGGCACCTCAGAATGATATTTGTCTTCATGTCGGACG
AGGCTTATATTATGGATCATATACAGTTATAGAAACC
>NODE_6438_length_217_cov_6.304598_g6303_i0
CTTTCTCTTTCTCTTTCCAATCAGTTTTAAAACAAACTGCATTTCTGCTCCCCCAAAAAG
TTTGGTATCATGGGTGAATCTTATTTTTTTCTTGTTCAAAGCCAAGTATTCCCTCAGACT
CCCCAAGCAAAGAACATAACGTTTTAGCCAGAATATGAGCATGTTACTTTCCCACAAGAT
CTTAACTGAATCGAGAAGGCGGGGAGATGCTCCTAGT
>NODE_6439_length_217_cov_5.919540_g6304_i0
TCCCCAAGCTGGTCCAGCATGGGTACACATGGCTTGCTGTGGACTATGATGAAGAAATAT
CAGACAAGAGCCAGGAGGTGGAAGAAACACTTCTCAGTTTATCTTCACACAGGAGGGGTA
AGGGCAGAGAAGGAGGTCATCCCGTCACAGAGCACACCGGCCTCCGGGCTCTCTGGCGCT
GGGATGCCCCATGTACTCTGCGTTGATACCACTGCTT
>NODE_6441_length_217_cov_5.591954_g6306_i0
AAGCAGTGGTATCAACGCAGAGTACATGGGGTAGGTGCTAAGCTGCTTGAACTGGACCAT
TCTTGACATCTGTGACTTTTTTTTTTTTTTGGCAAGTTACTTCTCCGTATGAAAAAAATC
TGCATCCTCAGTATGGGAGTAACTGTACCTACCTCATAAAGTTGTAAGGATTAAATAATA
TGTATATAATAGTAAAAAAAAAAAAAAAAAAAAAAAA
>NODE_6442_length_217_cov_4.758621_g6307_i0
TTTTTTTTTTTTTTTTTTTTTTTTTTTTTTTCCATTCTTTGTCACTTTTATTCAGTAGTA
GTTTTTTTTTTTTTTTCCTTATTTTCAGTGCCAGACATGGCAAGGAGTGCACTGCCCAAG
GTGGGCACTATTTGGGGGTACCGCCACCCTTCTTGGGCAGTGCACTCCTGGGTCCTGTCT
GGTCATGCTGTGGGGGGCTGAGCTCAGTCCCCTTGTC
>NODE_6443_length_217_cov_4.534483_g6308_i0
AGCAGTGGTATCAACGCAGAGTACATGGGATATTTGAAAGCAGAAAAAAAAAAAAGAATG
ATTTCACCTTAGAATACAGAGCCATATTTTGGAGAACACTGAAAAAAACAGAGAGTATTC
TCTCATGAATATGTTCCTACTGGAAATAAGAAAAAGTGTTCTTATTTCATATTTGTTGAT
TCTTTAGGTTGATTTTTTTCTCTGATACTTTTATTTA
>NODE_6444_length_217_cov_4.448276_g6309_i0
AGCAGTGGTATCAACGCAGAGTACATGGGGAAACCCCTGGGTTTCCCACAAATTCCTCAC
TTTTAGACACACTCTAAGCTTACTTCTGGCCTGGATGCTTCCTCTCCCTGTCTCTCCCTT
GCCCCACAGCGGTTCCCTGACAGCAGACAAGGCAGCTCTGGGAGGTAGCTAGTATCCAAT
AACCCAGGGGTTTCCTCATGTGATGCAAATACTACGT
>NODE_6445_length_217_cov_4.413793_g6310_i0
ATGGTTTGTTTTTTTTTTTTTTTTTTTTTTTTTTTTTTGATTATCCCATTTGCCTTGTGT
GGAGGCTGGGGCATTGCCAAGATGGCCTCCACACAAGGCAAATGGGATAACCAGAAAATA
GAGAAGGAAAAGTCATTGTAGAGGCAGATGCTGAACCCAGCTTTCCAGAACCCCTGGCTG
TGCCCTACCTGGAAACACAAAAAGAGTCGATCCAGTT
>NODE_6447_length_217_cov_4.235632_g6312_i0
GCATGGGAGGCCTCCCAGGACTCTCAGGACTCTCTAGACCAGAAGCCGCCACCAGGGCAG
AGACCCAAACCCAAAGAACAGAAGCTCCGGGGCACTGGAGTGAGAACATGAATTTGGGAA
GGAGCAGTTCTTCAGGAAGCCTGTGAAGCCTTTCTGAGGCAGGGACCACCCAGGAAGCCT
CTAACTGCCCATGTACTCTGCGTTGATACCACTGCTT
>NODE_6448_length_217_cov_4.068966_g6313_i0
AAGCAGTGGTATCAACGCAGAGTACATGGGGGTATGAGAAGGTAGTCTAAAATTGAAATA
GTTAAAGACTATTTTAAACATCTGACCATGTTAGAATAGTTGGGGTATTTAAAAATTACA
AGTAAAAGTACTTACGCTGTACTTTGTAAGCATTCATGAACTTAATTCTTATTTAAATGG
TGAGATCAGCTTCCAGTCGCCCCAGGCGTGTCTGAGC
>NODE_6449_length_217_cov_3.954023_g6314_i0
TGGTGGAGTGGTTGTGACATGGTCTCTCTATGTAGCCTGTGTCTCTCCTACATCGGGATT
AATGGTGTGCACCACCATGCCCAGCCGAAAATGCAGTTCTTTAACATTTCCTACAAGCCA
GATGTTTTTCACTAGGTGTCCCAGCTAACTCCAAACTTGATGGGACACCTAGTGAAAAAC
ATCTGGCTTGTAGGAAATGTTTAAGAACTGCATTTTC
>NODE_6451_length_217_cov_3.770115_g6316_i0
GCAAGAGCGAGCTCAGAGCAGGGAAGCAGTCATCAGCAGAGACCTTCTCCGGCAAGGGAA
TAACTAGGCTGGTTAAAAGAGTCAGGGCTACTGGAGCCAAGGTGGGGACCTTTGAGGCTA
GGTGGGGGTCACCTGCTGCTTCTGAGCTTGGATTAGAGAAAGCTCTTAACTCCAGCCACT
GTCAGAGGGAGTGTGGAGGGAGGGACCCGGGCTCTCT
>NODE_6453_length_217_cov_3.229885_g6318_i0
CCGTAATTATCAGAGCAGCTAGGCAGGGCTGACAGCCAGGCAGACTCAGTGGGAGGCTTC
TGGCCTGAGTGTGGCCTTCCCCAGAGGGTGGTTTTCCAAAGGCAGGTGGGGACTGGGGAG
GCCTCGGGGGGCTGCTTGTCATTACCTGAATCACAGATGCTCTTTTGTCATACACAGCCA
GCATTCCTCTGGGTTTCAGCAAGTTGGCATATCTTAA
>NODE_6454_length_217_cov_3.011494_g6319_i0
TGGCTTATGGTATCAGCTCAAAAAATGGTCACGGAGTTCTCATGATCAGAACTCAGCCAC
AGAAAGGCCCATGTGGAGAGGAAGCACAAGCTAATCTCAATTTGCCAGGCTTATAAGGAA
TCTTAGAAGTGGGTTTTCCTGCCACAGGAGAACTGCCCTGCTGATGCTGGAGTGACAACA
GAGTAGCCCCATGTACTCTGCGTTGATACCACTGCTT
>NODE_6455_length_217_cov_2.793103_g6320_i0
CCCCACCCACCCAAACACAAGGAAAAAGACTTGCTTATACAAAACTGAGATAGTATTTCT
TCTGGTGATAGCTTTTATATTATCAAGTAAGAGATACTATCTCAGTTTTGTATAAGCAAG
TCTTTCTCCTACACTAGGAAAAAGACTTGCTTATACAAAACTGAGATAGTATCTCTTACT
TGTTCTAGCTTTTTTTTTTACAGACCACACAGAATGC
>NODE_6457_length_217_cov_2.695402_g6322_i0
AAGCAGTGGTATCAACGCAGAGTACATGGGGGAGGTGGCATAGTTTATATTGGATGTCTC
AAGACATATCTAAACCCAGGGCAAAAAGCAAGAAGCTGGAACAGTTAAGTCCAGGTAACA
TGCTCTACAAAAGCAAGGTTATTAGAACAGAAGTTGGGAATAAAGATTAAAAAATTATAG
TCGATAGTCCCATGTACTCTGCGTTGATACCACTGCT
>NODE_6458_length_217_cov_2.626437_g6323_i0
CCAGAGAGGGGGCAGTGAGATCCTAGGAACCATGGTCCCTGGGGTAGGGTGAGGGGCATG
TATGCATACCCTCCTTCACTTCATTGACTTGTATTTAAGGAAGAGAAAGTTAAAAGTAGC
TCAGCTTTCTTTCTTGGCCTGAGCTAGGGAGCTTAGAAAGATGGAACCTTGGTCCTTGTT
CATCTCCCCCATGTACTCTGCGTTGATACCACTGCTT
>NODE_6460_length_217_cov_2.402299_g6325_i0
TTTTTGTTTTTGTTGGGGGGGGGGGGGGGGGGGGGGGGGGGGGGGGCGCCCCCCCGAGGC
CTGAAAAATTTTGTTATTGAGGTCTGATGAAACTGAAGAGAGGATATTTATTCCTGGGCC
GAGCTCTGTCTGAAAACATCATTTGTGTGAAAGGGAATCGGACCACTTGCCACCACAACC
AGCTTTTCCCATGTACTCTGCGTTGATACCACTGCTT
>NODE_6461_length_217_cov_2.114943_g6326_i0
TTTTTTTTTTTTTTTTTTTTAACTTTTTATTTTCTCTCTTTACAGTATATTTTCTAAAAT
ATTATTTTACGTGTTCTAAAATATCTCTTTTTTTTGTGCTAAAGTCAAATGTTAGCTCAA
CATGAAAACATCTTTAAATGAAAACCTGTAAAAGACTATCGTTACAAACAATTTCAGTGG
AGGACACCCCCATGTACTCTGCGTTGATACCACTGCT
>NODE_6462_length_217_cov_1.936782_g6327_i0
CAAGTGTGAATAAATAAACGTATTATCTTTTAGCACCCTTCCCCGCTTGTTCCTTTAAAT
AGAAAAAAGTGCTAAATGTCTCTTTATAGCCTATTGGCCATAGCTGTCCCACCTATGGTT
TTAAAAACAGACTGTAACTTGATCTTCTGAAATCCTACCGAACTACAGTCCACCCCGTCC
CAGGACGCCCGGGCCCCCCCCCCCCCCCCCCCCCCCC
>NODE_6464_length_217_cov_1.752874_g6329_i0
CGTCATCCCTCACGCGGCGTCGCTGCATCAGGCTTCCGCCCATTGTGCAATATTCCCCAC
TGCTGCCTCCCGTAGGAGTCTGGACCGTGTCTCAGTTCCAGTGTGGCTGGTCATCCTCTC
AGACCAGCTAGGGATCGTCGCCTAGGTGAGCCGTTACCCCACCTACTAGCTAATCCCATC
TGGGCACCCCATGTACTCTGCGTTGATACCACTGCTT
>NODE_6465_length_217_cov_1.695402_g6330_i0
AAGCAGTGGTATCAACGCAGAGTACATGGGGAAAAGCACCAGGTTTGGAAGTGCTGAGGC
TTCTGGCTTTGTAACCTGAACAGCTCCCAGGTTCCAGCCATTGTTGGACTGGGCTGTGTG
GACCCATCCAGCACTGGACATAAATAAAGCAGGCATACTTTATGGCATACCTCAAAAAAA
CTTTACTTCTCCACTTAGAAGCCTTACCAGCAGGGAA
>NODE_6466_length_217_cov_1.655172_g6331_i0
AAGCAGTGGTATCAACGCAGAGTACATGGGAGTGGCAGAGGAACTCATGCAACAAAAATT
GCTAAGAGGATGGTTACCAAATAGTTTCTTTTAAAGGCCATTTTACAAGGTCAATCAAGA
ACATAATTAAGTACATCTCAATGGCATTTCTACTAATGTAAGTAGAAATGATTTATCCAC
AGCATTTCCCATGTACTCTGCGTTGATACCACTGCTT
>NODE_6470_length_217_cov_1.379310_g6335_i0
TTTGTTAGTAGTTAAACAATAATTATTGTTTTTCGAATTATTTGTTGTAGTTCATGGTTT
CTATTTGAAATTAATAATTTTGTTGGTTATTTTGATTGTGTTATTGTGTATGATTTTTCA
TTGTTTTGTTTATTTTGGATGATGGTGTTGTTATTTCCTATTTTTTTGGTATTTTGTATG
GCTTTATTTTTGTGGTTTCTTTTAAGTTATATTTGGT
>NODE_6471_length_217_cov_1.350575_g6336_i0
TGAAATGTGAATATAGAACTTTAAAACTGAATAGAATGAATATGTTTCTAGCTGCATTAA
ATGTTTTAAATTACATGTTTAAAAACTCAGCATTTTTGTCACAAATATTTTTTCCCCTAT
TATTCTATAACACAAAGGCACCTGAGATGGTTGTTTGCTCCTGACACTAAACAGCTCTGG
CTGCTCTGCCTTTAAATGATTAGCTCTGCCTTCTAGC
>NODE_6472_length_217_cov_1.270115_g6337_i0
TTGTTAAACAGTGCTTTTCTGTTTATGTCTTCAATTGTCTTCTTGTTGGTTTTTTTATTT
TTGTTGTACTTTTTTTTGGTATGTTTTGTGTTGTGATCTGGCTGGTTATGGGGGAGTTTG
TTTCTTATCTGTTCGCTTTTTGTGGTTAGCTTTTTTGGCAGAGTTTGTACTTGTTTTCGA
ATGCGGTCTCGAATTTAGCGAGCCTGAGTTGACAGTC
>NODE_6473_length_217_cov_1.229885_g6338_i0
ATCAACGCAGAGTACATGGGGCTTATGAGTAAGGACACTCATCTTAGGCTTTTTTTGGGC
TTTTTTTTTTTTTTTTTTTTTTTTTTTTTTTTAAATTAAAATAAAAACTAAAAAAAACAA
AAAACCAAAAAAAACACCAAAACAAAAACCAAACACACAACAAAAAAACCAAAAACCACC
AACCAAAGGACGGCAAGTCAGGACCCAGCAGCCGCGG
>NODE_6474_length_217_cov_1.132184_g6339_i0
CTAGACCAAAACATAAACTATAACAACAAATAACAAAAAAAAACACACCCAGTAGCAACC
CAGAAGACCTAAGCAGATGTCACAAAACAATCACCAACAAGCTAATGCCAGGCACATTCC
ACATCCAATCACCACAGAACACCAGACAAGACAAACCTAAACAACTAAAATCAAATTAAA
ATAACAAAAAATGATTAATCATCCTAAAGCAATAAAT
>NODE_6475_length_217_cov_1.022989_g6340_i0
AGGGGGTTGGATTCGTTGCTTTCTTATTTTAGTTTTATATATGTTGGTTCCTATAATGTG
TGATTTGGTGGTTGGCTGGGTTGATTTCATACTATATTTTTTGATGGATTGGTTTCTGAT
ATTAGTTGTCGTTTTGATGGTAAGGTATGTCTATTTTTTTAGTTGTTGATGTGATGTGAT
GTTTGTTTAATATTTGTTGGTATAGTTTTGAGAGTGT
>NODE_6476_length_217_cov_1.005747_g6341_i0
GTGGCTTGGATTAGGATGTTGGAGAATGTAATATGAAATAAGGTTTTGTGTTTTTAGTTG
ATCAAGTTTATTATAAGTTTTATTATTTGTTATTAAAGATTCTGTTGGCATCATATTTTT
CATATTTTTTTTTCTGGTTTATTTATTTAAATTTTACTTATTGGAATTAAATGTGCTCGT
TTGATTTGTGTATTGTTTTTTTTTTTCAATTAATTTT
>NODE_6477_length_217_cov_0.994253_g6342_i0
TCAGATTTACAGTAAAATAGGAACAGAGGCAGCCAGCAAGTTTTGCCCAGGGAACCGCGA
GCACGGTAGGCCATCCGCTCTTCTCAAACCCTGGCAGCATTTTACAACCCTGTATTTCAA
AGACGGCTTTCTAATAAAATCCAGAAACACACAGCCCTATTTTACTGTAAATATGACCAT
GTCTATCCCTGGAGTCGCCCTGAGGATAGGTTCCCCC
>NODE_6478_length_217_cov_0.971264_g6343_i0
CAACGTTTCCTTGCACATTCATGAAATACACGAATCTGCTAATTAAATACACAAGAAAAA
AACAAATGAAACACTTTATCAAAAAAAATAAAATAAAAATCAATAACACAACTTCTCATA
AACATCATAAAAAATTAAGAGCAAATATCATCAAAAATATAATTAAAAAAAATAAAAAAT
CCATCAACAAAATTAAACATAAAACAACTCTTCACAA
>NODE_6479_length_217_cov_0.971264_g6344_i0
TTTCTTTATTTGTGGTTGATTAGGATAGTTAATTTACTTGTGGTTTTGATGGTTAGGGTT
TTTATTTTTTTTTGTTGATTTTGTGTTGAGCTTTTAGTGAATTAAATGATCGTTTAGTTT
TTAGAGTGTTTGTTGTGGTGTAAGGATGTGGGTAGTCTGAGTAGAGTAGTTGTTTTGCTG
ATTTGAGCATTTAATGTTTTGGGTAGTTTGTTTTTTT
>NODE_6480_length_217_cov_0.936782_g6345_i0
GTATTGTTATTTTTCTTATATTATTGAGGGGGTGGGGAGTGGGTTTTTTGGGGGACTGGT
GGTTTCTTTGGTTGTGGTTGACGTTTCTCAGGCTCCCTATATGGAATTTAAAGCTTTTTA
ACTGTATCAAGTTTTATATATGGTATTGTAGGTGTATTTAATGGTTATTTTTTATGGATT
ATTTTCGACCAATTTATCCTCGTTTATTGATTTTATT
>NODE_6481_length_217_cov_0.908046_g6346_i0
ACCGGGCCTCGAAAGAGTCGTTTTTTTTTTTTTTGCGACACACCCCCCCCGGGGCGGGTG
GGGTTATTTGCCCCCCCGCCGCCCGCCGGGGTTTGGGCACGCGGAACCCCCGCCCCCCCC
CCCCCCCTGCCCCCCCACCCCGCCCGCGCCCCCGCCCCCGCCCGGCCCCAGTGCCCAAAA
CAAACACAACACCACCCCCCCCCCCCCCCCCCCCCCC
>NODE_6482_length_217_cov_0.856322_g6347_i0
GGGCTCGGGCGTGGTTTTAACAATATTTTTTTTTAAATTTAAAGGTTTGGGGCCCGGGGG
TAATCTCTTTTATTAGCATGGTGGGGGCGCGGTGTGGCTGGGGGGGGGGTGGGGGGGTGA
CTCGCGTGGGGGCGGCCCGCCCCCCCGCACCAAAGAACAAACAACGTGCTTTTAAACTGC
AGAAACTTAAATATACGCTTTTGGAGGTGTATTTACC
>NODE_6484_length_217_cov_0.701149_g6349_i0
GTTGACATAAGTTTTTTTTTTTTTTTTTTTTTGATTTTTTTAATACTTTTTTTGTTTTTG
TTTATTTTGGGTTTATTTTGGTTTATTTATAATTTTTTGTTTTTTTTTTGGGGTTTTTTT
GTCTGTTTTTTTTTTTTTGTTTTTTTTTGGAAAAATTTTCTTTTTTTTTTTTTTTTTTTT
TTTTCTGGGGCTGCCGCCCCCCCCCCCCCCCCCCCCA
>NODE_6485_length_216_cov_23624.635838_g6350_i0
TTTTGATCTGATAAATGCACGCATCCCCCCCCGGGAAGGGGGGTCAGCGCCCGTCGGCCC
ATGTACTCTGCGTTGATACCACTGCCCCATGTACTCTGCGTTGATACCACTGCTTCATGT
ACTCTGCGTTGATACCACTGCTTCCCATGTACTCTGCGTTGATACCACTGCTTCCCATGT
ACTCTGCGTTGATACCACTGCTTCCCATGTACTCTG
>NODE_6486_length_216_cov_22785.005780_g6351_i0
CAGAGTACATGGGAAGCAGTGGTATCAACGCAGAGTACATGGGAAGCAGTGGTATCAACG
CAGAGTACATGGGGTCTACTTCATACTATTTATATATCCTATATTCTTGGGTGTGTACTC
TTCTGATGAAGTGTCGTTCAATTCCCATGTACTCTGCGTTGATACCACTGCTTCCCATGT
ACTCTGCGTTGATACCACTGCTTCCCATGTACTCTG
>NODE_6487_length_216_cov_20174.179191_g6352_i0
CAGAGTACATGGGAAGCAGTGGTATCAACGCAGAGTACATGGGAAGCAGTGGTATCAACG
CAGAGTACATGGGGAGGTCTTGGCTTAATTAAAGCAATTGATTTGCATTCAATAGATGTA
GGATGAAGTCTTACAGTCCTTATCCCATGTACTCTGCGTTGATACCACTGCTTCCCATGT
ACTCTGCGTTGATACCACTGCTTCCCATGTACTCTG
>NODE_6488_length_216_cov_19018.976879_g6353_i0
CCAGAGAAGGAGAAAATCAGGAGGTCAGATTTCGATTGTGGGGAGAATGTTCCCTTTTTC
ATCTGTCTTCACATTTGGGATCTTCCCATGTACTCTGCGTTGATACCACTGCTTCCATGT
ACTCTGCGTTGATACCACTGCTTCCCATGTACTCTGCGTTGATACCACTGCTTCCCATGT
ACTCTGCGTTGATACCACTGCTTCCCATGTACTCTG
>NODE_6489_length_216_cov_16229.265896_g6354_i0
CAGAGTACATGGGAAGCAGTGGTATCAACGCAGAGTACATGGGAAGCAGTGGTATCAACG
CAGAGTACATGGGAAGCAGTGGTATCAACGCAGAGTAAATGGGAAGCAGTGGTATCAACG
CAGAGTACATGGGGCTGAGTATTGAGACCCTGCAGCGATGCTGAGCAGGTTTCTAGGCCC
GCGCTACCGGGACCTGGCCAGAAACTGGATTCCCAC
>NODE_6490_length_216_cov_10657.549133_g6355_i0
GGCGGGGCCGATCCGAGGGCCTCACTAAACCATCCAATCGGTAGTAGCGACGGGCGGTGT
GTACAAAGGGCAGGGACTATTAGGGGGCCCCACGGGTTAATCTTATCTTTAAGGGGTTTT
GAGAACGCTGGACCTTCCATGTCCCCATGTACTCTGCGTTGATACCACTGCTTCCCATGT
ACTCTGCGTTGATACCACTGCTTCCCATGTACTCTG
>NODE_6491_length_216_cov_10406.994220_g6356_i0
CAGAGTACATGGGAAGCAGTGGTATCAACGCAGAGTACATGGGAAGCAGTGGTATCAACG
CAGAGTACATGGGGGTATCAACGCAGAGTACATGGGGATGGTGGCTATGGAGGTTTTGAT
GACTATGGTGGCTATAATAATTATGGCTATGGAAACGATGGCTCAATGGGTAGGAGCACC
CGACTGCTCTTCTGAAGGTCCGAAGTTCAAATCCCA
>NODE_6492_length_216_cov_10122.115607_g6357_i0
CAGAGTACATGGGAAGCAGTGGTATCAACGCAGAGTACATGGGAAGCAGTGGTATCAACG
CAGAGTACATGGGGGAGCTGCTCTAACTAGAGCAAAGAGACAGGACGAAGCTAGTCCGAA
GGGGTTGCGACAACCTCAGCAATGTGGAGAAGCCTAGGGCTTGCCCTGGCTCTCTGTCTC
CTCCCCTATGGAGGAGCAGAGTGCCAAGGCCAAAGC
>NODE_6493_length_216_cov_10018.277457_g6358_i0
TTGCAAACAATTTATTGAGAAGTGGTTATCAGGCCCCAGCATCAGTAGCCTCAGAGCTGA
TGGTTGTCATATCTCTGTCATCTGCATGTTCAGTGGCGGTGGCGGCGGCGGCAGCAGAAC
AAAAGTCGTCCTGAGCAGGTCCCCCCATGTACTCTGCGTTGATACCACTGCTTCCCATGT
ACTCTGCGTTGATACCACTGCTTCCCATGTACTCTG
>NODE_6494_length_216_cov_9983.832370_g6359_i0
GTTTCAATAATAATAAGTATTGGAATTAGTGAAATTGGAGTTCCTTGTGGAAGGAAGTGG
GCAAGTGAGCTTTTTAGTTTGTGTCGGAAGCCTGTAATTACGGCTCCAGCTCATAGTGGA
ATGGCTATACTTAGATTTATGGACCCATGTACTCTGCGTTGATACCACTGCTTCCCATGT
ACTCTGCGTTGATACCACTGCTTCCCATGTACTCTG
>NODE_6495_length_216_cov_9902.676301_g6360_i0
AGTAGTAGCTGCAACTGGACTGGTGCTTCCATGGGGACTGTTGGGATAAGTTCAAGGGGA
CAGCAACAGGAGGGGACACCAGTGATGGTCAGCTAGGGTCTTAAGATGGGATACAGAGCA
CAGTGACCCCTCCTGTTGCTGTCCCCATGTACTCTGCGTTGATACCACTGCTTCCCATGT
ACTCTGCGTTGATACCACTGCTTCCCATGTACTCTG
>NODE_6496_length_216_cov_9884.745665_g6361_i0
CAGAGTACATGGGAAGCAGTGGTATCAACGCAGAGTACATGGGAAGCAGTGGTATCAACG
CAGAGTACATGGGGGCCCTGGTGGCCATCACCGGCACCCGGGCTGAGGTCACTTCGGACC
AGGTGGCCAATGTGGTGTGGGATTACTTTACCCAGCTAAGCAACAATGCCAAGGAGGCTG
TAGAACAGTTTCAGAAGACTTCCCAAAGTCCTTGAA
>NODE_6498_length_216_cov_191.254335_g6363_i0
CCCCTTACATCATCTGCCTGGGTTTAAACTGGAGTGTATAAAAGGTACCTGGCGCCCTGG
GCGGCGCGGCGGGGCGGGGGGGGGGGGGGGGGGGGGGGGGGGGGCGGCATTCAGCTTCAC
CCTGTACCTCACCTTTCCTCTTCCTTTTGAAGCACCTATGCAAAGCCCCAGTACCACAGG
GAACTTCACAGCTGTGTTCATTGAAAACTGTGCTGT
>NODE_6499_length_216_cov_20.011561_g6364_i0
AAGCAGTGGTATCAACGCAGAGTACATGGGAAGAGAAATGAATAATGGATTAACCACAAG
AGCCTAAGCCATAGGATTTGTTTGCTTTGGTTTTGATTTTTGGTTGTTTGGTTGCTTTTG
AGGTTAGGGTTTTGTTGTATATTCGTTTTCATTTGTTTCTTTAGCGTGTTTTGGTGTGTG
TGTGTGTGTGTGTGTGTGTGTGTGTGTGTGTGTGTG
>NODE_6502_length_216_cov_12.820809_g6367_i0
TTTTTTTTTTTTTTTTTTTTTTTTTTTTTTTTACACCTGAGACTGAATGAGTTTATCAGA
TCCTTCCTGGGAAAGGTTTTTCTGGCTGAGAGTAAGGCATGTGGTAAGACGAAAAGGCAC
CGAGTTCCCGATCAGGGCAGCAGGAGGGTGGGGAACACAGTGCAAGCAGTGGTATCAACG
CAGAGTACATGGGAGCCAGACTGGAAAGGAGTCGCC
>NODE_6504_length_216_cov_11.375723_g6369_i0
GTTTCTCATTTTCTATGTTTTTCTGGGCAACTCACTAATATACCAAGTTCTACAGTGTAC
TTTTCTCATTTTCCATGTTTTTCAATGTAACTTGCTCATATTCCATGTTCTACAGTGTGC
CTTTCTCATTTTCCATGTTATATATTGTAACTCACTTATATACGATGTTCTACACTGAGC
GTCTCTCATTTTCCATGTTTTTCATTGTAACTCTCT
>NODE_6506_length_216_cov_8.774566_g6371_i0
AGTATAACTGCTGAAACTTTGTCCTTATGCTAAATCATGCTTTGTGCACATGCATGCTCC
CCTACCTCACCCCGCTAATACACTAAATAAAACACATAATAAAAAAAAAAAAAAAAACAA
TATTTTGGGGGGATAAAACCAAAAAATAAAAAAAAAAATTTATAATAATAAAATAAAAAA
AAACCCCCCCCCCCCCCCCCCCCCCCCCCCCCCCCC
>NODE_6507_length_216_cov_8.624277_g6372_i0
TTTTTTTTTTTTTTTTTTTTAGATTACATAGGAGTTTAATATTTACATATATAAATGTAC
AATTTGTTATTTAATACATAATATATATAATATATTGTAATCTTGTAATGAATATATACT
ACTTAAAAGATAAAAATTTTCATTTTTGAATGAATTGAAAACCATGCTTCATCGAACTCA
GAATTTCCCATGTACTCTGCGTTGATACCACTGCTT
>NODE_6508_length_216_cov_7.387283_g6373_i0
AAGCAGTGGTATCAACGCAGAGTACATGGGCACACGTCTTGCTGTAAGGCCCCTTCTGGC
TTTGAACTAGGCATTATTTTTTTTTTTCTGTCATGAAGAATTTTTAATTATGATGCTTTA
TTTTGTATGCTCTGCTTTTAAAGTCATAACTGTCTGTGTAGTATTACCCACTGTGATGTA
CAAAATGCATGGATCTAACATTGGCAAAGTAGACTG
>NODE_6509_length_216_cov_6.774566_g6374_i0
AAGCAGTGGTATCAACGCAGAGTACATGGGGCACTTTGACCTCACCAAGATGAAAGACAA
CATGTGCATGGCAGCCATCTTGTCTGCTAACTGAACTCCCGCACAACAAGATGGAGGTGG
CTGGCCTTCATGTGACCTATTGTTTCAGGTCGCTTTGGTTTCTCCCTTCACCGGGTTTTA
GTGGCCCGGTTTGCAAGTGCAGAATGGTGAGGAGGC
>NODE_6510_length_216_cov_6.479769_g6375_i0
AAGCAGTGGTATCAACGCAGAGTACATGGGTTATTCACATCTCCATGCTTTCAAGTAGAG
CTGGCTGCAAAGTTTTTTTTTTTTTTTTCTGATGGAGGGGGTGGGATCGGGAGTACTCCT
AACTATTTTCACCAAAATTGGGGAGGTAATGGCCCTTCCGGGCTCCACTTGAAATTCCCT
AAACTCTTGACACCCCCAGTGGGGTTGAGATTGTTG
>NODE_6511_length_216_cov_6.219653_g6376_i0
AGCGGAGCCATGAGCCAGGCCTTGAACTTCATCAAAGCCCTGCACTCAAGCTGTACCATG
TGTCTGACTCCGAAGGAAAACTGGTGGTTAGAGAAGTTGCTACTCGGCCACTCACACAAG
ACCTGCTCAAGCATGAGGACTGTTACATCCTGGACCAGGGAGGCCTGAAGATCTTTGTGT
GGAAAAAAAAAAAAAAAAAAAAAAAAAAAAAAAAAA
>NODE_6512_length_216_cov_5.913295_g6377_i0
CTGTGTTGTGGTATCACTGGGCCCTTTTCGTCTTCATAACGAGAACTCTTGGCCAAAGGT
TTGAGGGTAAAGAGGGAGGACGCCAGCTGTCTGGTGCCGCACACCAGTGTCCTTTTAAAG
AATATATACTGTAGTACAATAATATAGCAATTGTATAAAATGGCTAACATAGATTTTAGA
ATCAAACAGTATGTGTCTTTGTTCATCTACAAAATC
>NODE_6514_length_216_cov_4.878613_g6379_i0
AAGCAGTGGTATCAACGCAGAGTACATGGGCTGTGACCCCTGCACTGGGGGGGTCAAGGC
AGGAAAACCAGTTCAAGGTCATCCTTGGCTACATAGTGAATCTGAGGTCAGCTGGGACAT
GTAACACCCTACTTCAGAAAAAAAACATTTTGGTTTGGTTTTTGGTTTTGTTTTTGCTTG
TAAGTTTATTAGGTTAATTAGACAAATTTTATTGGT
>NODE_6516_length_216_cov_3.884393_g6381_i0
TTTTGATTCACGACCAGGCAGCACCCGGAGAGGGTGTGGCTCAGAGCGGGCACCAGACAG
GGGACTGCGGGCCCCCGACACACCCACACCCACCCACGGACAGCAGGAGAGCCAGGGCTT
CTGTCAAGCTGTTCTTTATTTCAGGGAGAGGGCAGGGGAGGGGCTCAGTCTTTCTTGGCA
GCAGCTTTCCTCATGGCGGCCAGTACGTTGCTCAGC
>NODE_6518_length_216_cov_3.433526_g6383_i0
TTAAAATAAATTCAGGTATACAAATGGTACATACCTCAAGTACAAACAGCACAGAGTGCC
TGTGGTTCCTGCTGGGCGCTTTACATCCAGCCACTGCTCTTACGCTGGCTTACATTTCTG
TAATCTGCTTTTAAGCCAAGACAGCCTTACTTTAAAAAAAATACTCTGTATTTTCAGCAC
AAAGTCCTCCCCATGTACTCTGCGTTGATACCACTG
>NODE_6519_length_216_cov_3.271676_g6384_i0
GCAGTGGTATCAACGCAGAGTACATGGGAGGAGTAGAAATGTGTATTTTTTTTTTTGGAT
TTGGATTGTAGAGTTACAGTGCTTTGCTTTTTTTTTTTTTTTTTTTAAATGTGTCTATAC
CAAAAGCTTAAGTTAAATTCTATCGCCTGAAAAGCATTCCTGGGAACTCATAGAGTGAAA
GCAGAGAATTTACTCCTTTAAATTGTCCACAACAAA
>NODE_6521_length_216_cov_3.260116_g6386_i0
GGCCACAAACTGTGGCTTATTCCCAGAATAACGTATTTAACACATTCAAAATATTTTATG
TTTTGTACATTTTTAGTTACCCCTTTATCTATTTACTTAGCATCTTCCTAAATATCTCCC
TTAGCATATGTGCCAGCATCTGTCCCTGAATCTGTTTATTCTCCTAATATTTCATAGAAT
ACTCTCTTTTTGAAAAGCCTCACCTCATATTTTCTT
>NODE_6522_length_216_cov_3.242775_g6387_i0
AAGCAGTGGTATCAACGCAGAGTACATGGGGTGGACAGTTGACAGCTTTTTTTTTTTTTT
TTTTCTATTTTCTTACATATCCGATAGTCTTCACACCATTGCTTATCTGGGGACCCCGAC
ACTTTATTTTTAGGTTCAGCCAAGAGTGCTCTGAAACCTTGAACTTCTCCCGCAGGTCTT
CTTCTGCCCATGTACTCTGCGTTGATACCACTGCTT
>NODE_6523_length_216_cov_3.121387_g6388_i0
CTCGTCGCGGCGTAGCGTCCGCGGGGCCCGACGCCGGGGGGGCTAAACCCGGCGCGCGGT
GGGTTGGGGGGGGAGGGGCCCCCGCCACGAACCCCCGACCCCTAGAGACGCGAACCCGGG
GCCGCTCCGGTCCGTTTCGGTTCCTAGTGCGGGCGAGGGCCGGTTTTGGGCCCGACGCTC
CAGCGCAATCATTTTTCTGGGATTTTTTTTTGGGCA
>NODE_6525_length_216_cov_2.965318_g6390_i0
GGTATAAATGAAAGCAAGCCCTGGGGAGCAAGTCAGTAAATAGTGTTCCTTCATGGTCTC
TGTTACTGCTGTTCCTAACTGTGGTGGTTTGAATAAGAATGACCCCTTGGCTCATGTATT
TGAGCACTTAGTCCCCTGGGAGTGGACATATTCAAAAGGAGTAGAACGATTAAACACATT
TTTGTCCCCATGTACTCTGCGTTGATACCACTGCTT
>NODE_6526_length_216_cov_2.965318_g6391_i0
TGCTGGTGAGCTAAAGAACCCAGGACACCCATCAGTCCCGCGGAGGAGTCGCCCGTCGGA
CCCCACTTCACAGCCAGAGATCACCTGAATAGTGTGAGAGCCATCTGCTGCTTTTTCTCA
GCACCTTCCGTCTTCTGCTCAATACTTGAGACGACCCTCCACGATGACCTACGGACTCCT
ACAACGCCCATGTACTCTGCGTTGATACCACTGCTT
>NODE_6527_length_216_cov_2.942197_g6392_i0
CCAGGGGTAGAACCATCAGCATGTGACCAGTATGCATAAGGCCCTCGGTTCAGTCCTCAG
CCTTGCATCTAACCTAGTGTGGTAGCAAATGCCTCCAATCCCAGCACTTAGGAGGTGGAG
TAAGGAAGATCAGAAGTTCAAGGTCATTCTAGGCTATATGGAATATTCCAGGCCAGCCTA
CGATATGTAAGACCCAGTCTAAAAAAAAAAAATGAT
>NODE_6528_length_216_cov_2.924855_g6393_i0
ACCTCGACGTCCTCGCCGCTTTCATCGTTGCAGCACAGCTCAAAGCCACATTGCCCAGCC
CAGACAAGTTACCCGGATTTAAGATGTACCCCATTCTCTTCATATACCTTCCAGTTAGAC
TGTCCAGTGGGTTGGAAGTCACAGGACTCCAGGCAATGCTAGCAGCCACATTTATTAAAG
TGTTGCTTGAGGTCTAGAACAAAAAAAAAAAAAAAA
>NODE_6530_length_216_cov_2.895954_g6395_i0
CAGAGTAAGAAGAGAAGACTTGTCTTATAAACAGCAGCTGATAACAGATGGGTTTCTGTT
TTCATGATGCTGTAATGTTTACTTCAGCTTGTTGAGCTTTCTTTGTGATCTGCATGTCAC
AATGTGTGCTCTAAGGTGACAACTGTAACTTGCTTTGTAAAGGGCTGGTCACCTGTGGAT
CTGGTTTATGAATGCATCGGGATGATTTTACCAGAT
>NODE_6531_length_216_cov_2.791908_g6396_i0
GGGCATAATTAGTGTGCATGCCCAATCGGGCTCTCTTTCCAGGGATGGCCTACTAGGCAA
TCTTTTGATACATATGCAGCTACAGTCAAGAGCTTTGGGGTACTGGTTAGTTCATAATGT
TTTTTTACCTAGAGGATTGCAGATCCCTTTAGCTGCTTGGATATTTTCTCTAGCTCCTCC
ATTGGGGCCATGTACTCTGCGTTGATACCACTGCTT
>NODE_6532_length_216_cov_2.763006_g6397_i0
AAGCAGTGGTATCAACGCAGAGTACATGGGGAACTGAACTCTTTTTTGCAATGATAGGCC
ATTAAATATAGCATTCACACAAAATGGACATTTTTAATCACCTAGAATATTGAAAATATT
TTAATTTGCAGTGTCTTTTTTGTGACTGGATATATTAATGTTCCTCTGAGTAGTATTGAT
AATTGGTTCAGAAGAGAAACTTAATGAAATAAGAAT
>NODE_6533_length_216_cov_2.618497_g6398_i0
CCAACTTGGTTGGTTGTTATTTCAAAAAGAAAGTATACGAGGGGCTGGTGCGCCCTCGGG
CCTTCACGGTTCCGGCTCACAACCGAGTGGGCGGAGGAGAAAACGCTGAAGACCTGTCTC
GCTGGCTGGAGTGTCGGCGAAGCCGCGGGACAGGACGTAGCGGGACCGGGACCCGCTAGG
CGTCTCCCCATGTACTCTGCGTTGATACCACTGCTT
>NODE_6537_length_216_cov_2.433526_g6402_i0
TGATGCAGAGGCCATGGAGGAGTGCTGCTTACTGGCTTGCTTCTCATGGTTTGCCCAGCC
TGCTTTTTTATATAACCCAAGACCACTAGCTTAGGATGGCCCCACCCACAGTGGGCTGGG
TCCTCTCAGATGACTTTAGTTTGTGTCAAGTTGACATACAACTAACCAGCACACAATATC
TCAGATCCCATGTACTCTGCGTTGATACCACTGCTT
>NODE_6538_length_216_cov_2.369942_g6403_i0
AAGCAGTGGTATCAACGCAGAGTACATGGGCTGCTGTAGGTATAGCGGCTGATGCACACT
GGTGTCATTTGTCGTTGCGATAGTCTGACCACCCGGAGGAAACATGCCTTCTGAGTCTTT
CTGTTTGGCTGCCCAGTCTCGCCTTGACTCCAAATGGTTGAAAACAGATATCCAGGGCTG
CGTAACAACACCCAACTCACCATCCTTGCATTCTCG
>NODE_6540_length_216_cov_2.190751_g6405_i0
CCTGGACTAGCCCAGGCAGTCAACATAAACTGAGGATGGGCGACTTTTTGAGGGACCCTC
ACACTCCTGTACTTTTCTGCAAAGCTTCAGTGCAAACACTCTCAAACGCCTGTCTGCCCT
AATACTGTTGTACATTTTCTTCTCCTACCCTTTGAACATGAACACTTAGGCTCTATGAAG
CTCAGCCCATGTACCTCTGCGTTGATACCACTGCTT
>NODE_6541_length_216_cov_2.190751_g6406_i0
CAAACCCTTCCAGCTGGGTTAATCGCCGTTTATGGTTTACTCACTTAGGGAAAGGGCTGC
TTCTCCCTAACCATCCATTGTGCAGACTTCTCATCTAAAAAGGTTGGTGGCTTTTGCTTG
GGATCAGTGCTCTGCTAACGCCCTTGCTGGTCTCTCCACACATTCCTGTCATTGAGACTT
GAATTGTAGGTGTGATGTTATGCACAGGATGCTCAG
>NODE_6542_length_216_cov_2.173410_g6407_i0
GAACTTTGTTGGCTGACTCATTCTCATTTACTTAATTGAGGAGTAGGAGACTAAAAGAAT
GTTCACTCTTTGAATTTCCTGGATAAGAGTTCTGGAGATGGCAGCTTATTGGACACATGG
ATTTTCTTCAGATTTGCACTTACTGCTAGCTCTGCTTTTTATGCAGGAGAAAAGCCCAGA
GTTCACTGTGTGTCAGAACAACTTTCTAACAAACAT
>NODE_6543_length_216_cov_2.115607_g6408_i0
AATTATTTGCCGACTGCTGCGTCCACCAGTCAACGAGGTCTCCATCTTTATTGAAATTTC
TTCCATAGTTGTTTGTGATTGAGGTCAAGTCCAGGGAGTAATTTTTCTTCACCATTCTTT
TTAACATAATTTCATTTATGTTAGCTCATGCTCGTCTCTGTGAATTGCCCAAAGATCTGC
AGGGGGGTTCAAGAATCTCAACATCACTAAAGTGGG
>NODE_6544_length_216_cov_2.086705_g6409_i0
AGCAGTGGTATCAACGCAGAGTACATGGGTCAGGCAAAGAAGTTGGCATTCGAAGTGCCA
GGTTCCTAAAGAGAATGGAAAAAAAGGTGCTAAAATTTTTAAATTTGCCATGCTTTTGGT
TTTTTTGTTTTGTTTTGATTTGGTTTTTCCATTCTAGACATGTAAAGTTCCCAGGGTTAG
GACAAAGCCCATGTACTCTGCGTTGATACCACTGCT
>NODE_6545_length_216_cov_1.947977_g6410_i0
TATATTTAAAATAATAATTTTATTGTTAGGTGTTGGTGGGATAATTTTTTTTAATACTAT
TTTAGCTCCTCCTTTTTGTTTTTTTATTATTTTTCCTGAATTATTTTTAGATTTAAGCGG
TAATGATATTGCATTTGTTTTAATATATAGGATATTTTTTTAAATAATAATATTTTTTTT
ATTTTTTTAATTTGTTTTTCTTTTTTTTTTTTTGTG
>NODE_6546_length_216_cov_1.907514_g6411_i0
TGGGTTTAACCATATAACATTCCATAAATGTACAATAATCTATTTTTGAGAAGCTCATTT
TGAAACTTAACACTGTCATTTGCTGCCTTCTGTTAATAACAAAGCATATATATCTTTTTT
TTCCTTTTTTTTTTTTTGGAGCTCTATTTTTGAAAGCCAAGCTGGTTGGAACTGAAAGCA
GATTTTCCCATGTACTCTGCGTTGATACCACTGCTT
>NODE_6549_length_216_cov_1.653179_g6414_i0
AAGCAGTGGTATCAACGCAGAGTACATGGGCGGGTGGGGGTGGTGGCTGTGACGTGTCAG
GAGCCCACTTGGTGTTTCCAGAGAGATTAAGGTACCATTGTGGAACAGCCTCTATGCTCC
ACTGTGGTTAGACTCAGGATGGCTGCTGAGGTAGGAAAGGATGTCCTTTTGTAATAAGCT
CTTATCCCCATGTACTCTGCGTTGATACCACTGCTT
>NODE_6550_length_216_cov_1.641618_g6415_i0
CATCGGAGAAGGTGTCTGAATCAGAGCTGATGTCATCGTACTCCACCAGTGGTTTGATTC
AGACACCTTCTCCGATGACACGGCCTTCAAATCAGACCGGAGGGAGAACGAGGAACGTCG
GTGCAGGCGATCGCTCCGATCCGTTCCCCGACGTTCCTCGTTCTCGCTCCGGTCTGATTT
GAAGGGCCCATGTACTCTGCGTTGATACCACTGCTT
>NODE_6551_length_216_cov_1.473988_g6416_i0
GGGGGTTGGTTTTTTTTTTTTTTTTTTTTTTTTTTTTTTTTAATATTAATATGGCTGTAA
CACAGGGCCAGTCCCTGTTTCCTTTATTAACCATACTCAGCAGTTCCTAGCAGTACCTGA
CAGGGCTCCTTCAAGTTACCGTAGCCTCATCAGTTCTGTGCAGAGCCTGAGGGCAGCACC
CATTTTTATTGTTAGAGAAACAAGTAAAACAGCTAA
>NODE_6552_length_216_cov_1.387283_g6417_i0
TACCTGCCTGTCCCCTACTCTCCCATCTAAGGAAGCAAAGGGCAGAAGTCAGGCTCAATC
AAGGTCAAAGGCCCAGCTGGGTAAATGTAAACTGGAAGACTCCAGCAGGCAGCAGGAAGT
CGAGGTCTTGTCAGTGCTTGTCAGTGGGGCGGAGGCTCAGAGCCTGGCGCCCCAGGGGTC
CACGCCCCATGTACCTCTGCGTTGATACCACTGCTT
>NODE_6553_length_216_cov_1.369942_g6418_i0
AATATGTAATATACAATTGTGAAAACCGAGCATGAAGAAAACAAGAGCACTTCGTCCCTG
CCCTGACAGACCAGGCGGAAGGCCTCCTCCAGCTCCATCTTCCCCACAGAGGTCCTTGAA
TGTTGTCATGGCATCCACGCTGGTAATCAGGATGTCCCCGCCGTAGTGCGCCTTCATCTT
GGGCATGGCTAGCGGCCCCATGTACTCTGCGTTGAT
>NODE_6554_length_216_cov_1.271676_g6419_i0
TTTTTTTTTTTAATACTAGTTTTGGTATTCCGATTTGGTTTTTTAATTTGTTTCTTTCTT
TATTTTTATATTTATTTTGTTGTGTTTTTTGATTTTGTTGATTTTTTTGGTTAATTGTTT
GTTTTTTTATTAGTTCTGGTATTTTTGTTATTTGATTTAGTTGTGGAATTTTGTGTGGAA
TTGATCTGTTTTTTCTGTGCGTTTATACCTAACCTT
>NODE_6555_length_216_cov_1.196532_g6420_i0
CCCTACTCGTCGGTGCAGATACATGGATTTTGTTGGGTAGTTGTTTGTGGTGGTGAGTTG
TTTCACACTCGTTAGCGTTTTACGAGTTCCATGGGCAGCTACCTTCTGTTTAATTTAAGA
ATGACGTTTTCTGGGGTGTTTTGTGCGTAGGCTTCTGGGGCATAAATTTTGAGTTCTTTT
TTTTTCGGATGGTGAGTTGTTAATAACTAATTTGGG
>NODE_6556_length_216_cov_1.190751_g6421_i0
CACCAAATTAACAAAAAAAAACATCCTAATAAGACCGTCTAGATGCCAAGCAAAACTTAA
AGAAATAATAATTCAAATTCTCACACAATTGATAAACACAAAAGACCAAACCTGATGAAA
CAAAACAATCTAAAACAAGCAAAATCCAGACTCAAAACACAACCAATAAGCACTGGTCTC
AAGAATAGACAACCCTAAAGAAGAAAAAGAAAAATA
>NODE_6557_length_216_cov_1.046243_g6422_i0
CAAAAAATTGGAAAGAACAAAGCATCCCAGACCAGCATCCATACCTCAAATACGAATAAA
TAAATAGCAACTATTTTAAATAATAAATGTATAAGCAACATAAACCAAAATAAAGATTAA
CGCCCCCGATCAATACTATAAACACACAACAGAAAAACTTATTGTACATAAACAAATCAG
CACGGTGGCCATGCAAGTCGGAATAAGCTAATGAGT
>NODE_6558_length_216_cov_1.040462_g6423_i0
TCTTGGTCATCTTGTCCTCTGTGGTCTCCTTTTTCAGCGACAGCAGAGAATTTAAAATAA
ATGACCATTACTGCTGGTCCATTTCTTGGTTTGTTTTCGTTTGCAGCTTTTTGATATAAA
TTAGAATACAATATAACTAATTTTTTCTTTTTTATTTTATGGGCTTTTTGGTTTTCAAAA
TTTTAATTAAAATGCTTGTTCTATTTCCCTTGGTTG
>NODE_6559_length_216_cov_1.028902_g6424_i0
GTTCTTGTTAATCTTTAGGATTATAAATGATTTGTTTTTATGTATATTAGCTTTTTCTTC
TTTAGATTTGTGTAGGATTTTGAACTGTGATTATAGGATGTGGTATTAGCCTGGGATTAG
GTTTTTTTAGAAATTTATATTTTTTGATTTTTTTTATTTAGTTTTGGTCCATAGTCGTAT
AATGTTTCTCTTTACCTGTTAAATATTCGTTTGTCG
>NODE_6560_length_216_cov_0.982659_g6425_i0
CAATTGGTATCAACCAAAACAACAAGGCAATCCAAAAAGCACAAAACCCAGAAAATCAGC
CAATAGAACTACCAAACCCTATATTAAATTCAACTCAAGACCACCACCAATCAATATCAG
ACCCCACACTATGAAATAAAAATAATGACAACCCAGGCCCAAAAAATAAACAAACAAAAA
AATAAACACTACCAAGCATAAACTATCCCCAATGAT
>NODE_6561_length_216_cov_0.901734_g6426_i0
TATATGATTCTTTGTTAATTGTTAAGCTTTGTTCAGTCTTTATCATGTAAAAGATTTTCT
GGTGTATGTTGTGATTAGGAATGGGGCGGGTTTTCCCTGTTTTTGTTTGATTCAGTTGCG
AAATTTATGATTATATAAAGTGGGACATTTTGCAATATTATTAGATGCGGTTTCCATGGG
GATCGTGCCTGGGTTGTTAACAATTTTTTTTTGAAT
>NODE_6562_length_216_cov_0.820809_g6427_i0
TGTGTTGCATCTATAAAGTTATTTTTTAACCAATTTTTATGTTTTGTATTTTGGTTTAAT
TTTTTTTTTTATTTTAATTTTTATTTTGGGTTAGTTGGTGGGTGAATACGTTGGCTTTAA
TTATTGATAGTGAAATTTATATATTTGTTTTTTTATTTAAATTAATAATTTTTTTGTTTG
GTTTTGGTGGTTTTTTTTTTTTTTTTATTTTTTTAG
>NODE_6563_length_216_cov_0.763006_g6428_i0
ATTTTATTTAAAAAAATTTTTTTTTTTTTTTTAAAAAAATATTATTTTTTTTAATTAAAT
TTTTTTTTGTTTTTTTTTTTAAAATTGTAATAACCCGGTTTTTTGTTTTTTAAATTTTTT
TTTTACAATTTTTTTTTTTCTCCATTATTTATTATATGTAAGTACACTGTAGCCGTCTTC
AGCCACCCCATGTACTCTGCGTTGATACCACTGCTT
>NODE_6564_length_216_cov_0.757225_g6429_i0
AGCAGTGGTATCAACGCAGAGTACATGGGGCCCTCCCCTCCCCTCCCCTCCACTCCTCTC
CTCTCTTCTCTTCTCTTGTCTTGTCTTCTCTTCTCTTCTCTTCTGTTCTCTTCTCTTCTC
TTCTGTACTTTCTCTTCTCTTCTCTTCTCTTGTCTTCTCTTCTCTTCTCTTCTCATCCTC
TCTCCTCTCTACTTCACTTCATCTCTACTCTCTCCT
>NODE_6565_length_216_cov_0.728324_g6430_i0
TAATCTGGAACCATAATCTGTGGCCTAAGTAATCATGGTCTTTTTTTCGTGTGTGTTCTC
TTTTTTCTGGTACTGATTTGGTTTTTTTTTAATTGACCTTTTCTGCTGGACCAATTATTG
TTTTATTTTTTTTTGCACCATTTTTTAAAAAAATAAAATAAAATATAAATAATATTTTAT
TTTTTTTTTTATTTGATTTGTGGTACAAAAAACCAG
>NODE_6566_length_216_cov_0.693642_g6431_i0
CATATATGTTGTTTTTTAATTAATTTTTTTTTTTTTTTTTTTAAAGTTTTTACGCCTAAT
TTATTTTGTTTGGTTTAATGTTATGACGGGGGTGGGTGGCACTAATTTTACAAACCCTAT
TTTTTATAATTTTGAAAAATTTTTTTTTTTTTATTAATTTTAAAAAGTGTATAATTTTTT
TTTAAACCAACACCCCCCCCCCCCCCCCCCCCCCCC
>NODE_6567_length_216_cov_0.682081_g6432_i0
GGGGGGGGGGGCGGCCCCCCCCCCCCACCACCACACAAAAACAACCAACACAAAAAATTT
TTAATATTTATTGTTTTTTTTGTTTTTGTAGTTGTTTTTTTTTTTTTTGTGTTTCTTTTA
TTATAGTGTTTTTTTTTATTTGTTCTGTTATTATTATTATTTTTGGTTTTAATGGTTTTA
TTTGTGGAATTGTTCTTTGGGTTTTTAATATTTGTT
>NODE_6568_length_216_cov_0.664740_g6433_i0
GAAGTTGGTTTTAATTATGTATTTTTTTTTAATTTTATGTTTTTGTTTTTTGTTTTATTT
ATTTGTTTAGTTTTGTATTTTTATTTTTATGATTGAGTTGTATTTGATTTTGTTTATTTT
TTATTTTATTTTTTGTTTTGTTTTTGTGGGGTTTTTTTTTTTGTTTTTTTTTAAAAATTT
TTTTTTTTTTTTTATTAAAACAAACACAACCCCCCG
>NODE_6569_length_216_cov_0.404624_g6434_i0
TTTTTAAGATATGGCTAGTATTTCTCTGGCAATTAGTTTTGTTTTATTTAATTATTTATG
TTTATGTCTAAGCATAGTGGTGTATCTAATCCCAGTTTTGGTCTTATCTGTCGTGTATTA
TTAATGTCTAGAATTACTTTCTTTATTGAGTTTAGTTCCTAACAATGTATTTTCAAATAT
TAGTTGGTTTTTTATTCTTTTTATTTTTTTATAGTT
>NODE_6570_length_215_cov_29414.511628_g6435_i0
TTTTTTTTTTTTTTTTTTTTTTTTTTTTTTCCCATGTACTCTGCGTTGAATACCACCCCA
TGTACTCTGCGTTGATACCACTGCCCCATGTACTCTGCGTTGATACCACTGCTTCATGTA
CTCTGCGTTGATACCACTGCTTCCCATGTACTCTGCGTTGATACCACTGCTTCCCATGTA
CTCTGCGTTGATACCACTGCTTCCCATGTACTCTG
>NODE_6571_length_215_cov_22480.796512_g6436_i0
ACGCCTTTTTTTTTTTTTTTTTTTTTTTTTTTTTTTGTGTGAGAACAGGATTTATTCCCA
TGTACTCTGCGTTGATACCACTGCCCCATGTACTCTGCGTTGATACCACTGCTTCATGTA
CTCTGCGTTGATACCACTGCTTCCCATGTACTCTGCGTTGATACCACTGCTTCCCATGTA
CTCTGCGTTGATACCACTGCTTCCCATGTACTCTG
>NODE_6572_length_215_cov_19921.005814_g6437_i0
CAGAGTACATGGGAAGCAGTGGTATCAACGCAGAGTACATGGGAAGCAGTGGTATCAACG
CAGAGTACATGGGGGCTGGCCTCTACTTATCTACTCTTTCTTTCTGCCTTCCTCTGACTC
TAGGACCCTCTTACCTCCCCTCCCCATGTACTCTGCGTTGATACCACTGCTTCCCATGTA
CTCTGCGTTGATACCACTGCTTCCCATGTACTCTG
>NODE_6573_length_215_cov_13762.872093_g6438_i0
TGTCCTGGAACTCACTCTGTAGACCAGGCTGGCCTCAAACTCAAAGATCCATCTGCCTGC
CTTGGTTTTTCAAGTACTGGAGTGACAGTCATACATGACCATGAGCATAGAGTCGGCTCC
ATGTACTCTGCGTTGATACCACCCCATGTACTCTGCGTTGATACCACTGCTTCCCATGTA
CTCTGCGTTGATACCACTGCTTCCCATGTACTCTG
>NODE_6574_length_215_cov_10410.906977_g6439_i0
CAGAGTACATGGGAAGCAGTGGTATCAACGCAGAGTACATGGGAAGCAGTGGTATCAACG
CAGAGTACATGGGACAAATTTAGAATGACTTCATGGCTGCCCTCCACCATATCACACATT
CGAGGAACCAACCTATGTAAAAGTAAAATAAGAAAGGAAGGAATCGAACCCCCTAAAATT
GGTTTCAAGCCAATCTCATATCCTATATGTCTTTC
>NODE_6575_length_215_cov_10316.209302_g6440_i0
GCTTTCTTCTTCCCCTGCACTCTCTCTCCCCTCTTTTTTTTTTTTTGGTTTTTCGAGACA
GGGTTTCTCTGTGTAGCCCTGGCTGGCCTTGAACTCAGAAATCCGCCTTGCTGCCAGGGG
TCAACTAATGACCGCTGGTCATCCCATGTACTCTGCGTTGATACCACTGCTTCCCATGTA
CTCTGCGTTGATACCACTGCTTCCCATGTACTCTG
>NODE_6576_length_215_cov_10215.668605_g6441_i0
CAGAGTACATGGGAAGCAGTGGTATCAACGCAGAGTACATGGGAAGCAGTGGTATCAACG
CAGAGTACATGGGAAAGAATGATTAGTCTTATTTTGGTTAAGACTCTTAGGAAATAAAAT
AATTTAATTATAAAATAGCAGCTTGATAAGACATTCCTGCATTGGTATTGATTGTTAAGG
TAATTGTGTTATCCAAAAAAAAAAAAAAAAAGATT
>NODE_6577_length_215_cov_9974.651163_g6442_i0
GCTAATATTTATTATTACTAGAGTAGCTCCTCCGATTAGGTGTATTAATAAGTGTCCTGC
AGTAATGTTAGCTGTAAGCCGGACTGCTAATGCCATTGGTTGAATAAATAGGCTAATTGT
TTCAATAATAATAAGTATTGGACCCATGTACTCTGCGTTGATACCACTGCTTCCCATGTA
CTCTGCGTTGATACCACTGCTTCCCATGTACTCTG
>NODE_6578_length_215_cov_1237.651163_g6443_i0
AAGATCAGGTTTATTAAAGGCACTGAGGGTTCCCGAGAGCCCTGCTGTCCGGGGGTAAGG
CCTGGCATGTGCCTGGGCGGGCAGGGAGAGTTTCCACACTTTCAAGTAGACCGAGGTTGT
GGAAACTCTCCCTGCCCGCCCAGGCACATGCCAGGCCTTACCCCCGGACAGCAGGGCTCT
CGGGAACCCTCAGTGCCTTTAATAAACCTGATCTT
>NODE_6579_length_215_cov_573.651163_g6444_i0
TTCCTGTTACACACTCTTTCCCTACACGACGCTCTTCCGATCTAAGCAGTGGTATCAACG
CAGAGTACATGGGCTGCTGTAGGTTCTTAGCCCTCCCCCATTGCTTCCCAGCCCTTGTCC
TGCCTCACCGCCTGCTGCGTGACCCATGTACTCTGCGTTGATACCACTGCTTAGATCGGA
AGAGCGTCGTGTAGGGAAAGAGTGTGTAACAGGAA
>NODE_6581_length_215_cov_460.470930_g6446_i0
CCCCTTACATCATCTGCCTGGGTTTAAACTGGAGTGTATAAAAGGAACCTGGCCGGCGGG
GGGGGGGGGGCGGGGGGGGTGTGGCGCCCTGGTGGTGGACCAACAGTATGAACTAACCAG
TACCCCCAGAGCTCCTTGGAACTATACCACCAATCAAAGAAAACACATGGTGGAACTTGT
GGCTCTAGCTATATATGTAGCAGAGGATGGCCTAG
>NODE_6582_length_215_cov_397.087209_g6447_i0
TCAACGCAGAGTACATGGGCAGTGGTATCAACGCAGAGTACATAAGCAGTGGTATCAACG
CAGAGTACATGGGCAGTGGTATCAACGCAGAGTACATGGGCTCGGTCCAAGAGAGTTCTT
TATTCCTGGTACCCGATTACCACCTCCATCCTGGCCTCACTGTCCACCTTCCAGCAGATG
TGGATCAGCAAGCAGGAGTACGATGAGTCCGGCCC
>NODE_6583_length_215_cov_307.406977_g6448_i0
CCCAAACCAACCGTTTTTTTTTTTTTTTTTTTTTTTTTTTTTTAGTAAAATTTCAACTTT
ATTTAGCCAATGTGTTCAATTCCAATATTATGGTAGAAATGCCTGAAGAATGGGCATTTC
TACCATAATATTGGAATTGAACACATTGGCTAAATAAAGTTGAAATTTTACTAAAAAAAA
AAAAAAAAAAAAAAAAAAAAAACGGTTGGTTTGGG
>NODE_6584_length_215_cov_205.912791_g6449_i0
CCAAACACCGGGTTTTTTTTTTTTTTTTTTTTTTTTTTTTTTTGCTTACCATGCAACAAA
ACCTTTATTAACATTTTTTTAACAGAGGTTCAGCTATTATTGAAACTTGTAATTTCTAAA
CTTAAATTGGGGCAGTGATGGCATTACTCTGCACTCTAGCCACTTGCCCCAATTTAAGTT
TAGAAATTACAAGTTTCAATAATTGCTGAACCTCT
>NODE_6585_length_215_cov_188.000000_g6450_i0
CCCCTTACATCATCTGCCTGGGTTTAAACTGGAGTGTATAAAAGGTACCTACGGCCCGCC
CGGCGGGGGCGGGGGGGGGGGGGGGGGGGGGGGGGGGGCCGGCCCCGATTCAGCTTCACC
CTGTACCTCACCTTTCCTCTTCCTTTTGAAGCACCTATGCAAAGCCCCAGTACCACAGGG
AACTTCACAGCTGTGTTCATTGAAAACTGTGCTGT
>NODE_6586_length_215_cov_164.395349_g6451_i0
TTTTTTTTTTTTTTTTTTTTTTTTTTTTTTACCAGTCACCAGCTGCTTTATTGAACACCA
TAATTTTAGCTTTAGAAGGAAGGTTTTCAATTCATGTGCATGATTGTCAAGTCCCCTGGG
ACCTAGCCTGGGATCCCAAAACGACGCATGCGGTTGTTCGCTTCAAGAATGACAAGGCCA
CTTCTCTGAGCCTCATCCTGTGGATAAAGTCTTTA
>NODE_6587_length_215_cov_80.877907_g6452_i0
TTTATTGTGTCCCTTTCATGAACATCCTGGGACCAGCCCATTCATTTTCCTACCCCTTAA
TTAAATAGAATGTTAAATAATCTCTTGGTGTTGGGGCCAGGCGTAGTACATGCCTTTCAT
CCCAACACCAAGAGATTATTTAACATTCTATTTAATTAAGGGGTAGGAAAATGAATGGGC
TGGTCCCAGGATGTTCATGAAAGGGACACAATAAA
>NODE_6590_length_215_cov_54.552326_g6455_i0
AATCACTTTACAAAAAGGTAAATAAAAATAATGCCATTTTCTATTTAGGAAAGTGGCAGC
TCACGGGTGGCAGAGCACAGAAATATGGGGGGGTGTGTACCCAGCCAGATGCCAGAGTTC
AGCCCCCCCATATTTCTGTGCTCTGCCACCCGTGAGCTGCCACTTTCCTAAATAGAAAAT
GGCATTATTTTTATTTACCTTTTTGTAAAGTGATT
>NODE_6591_length_215_cov_17.093023_g6456_i0
AATCTCGCAAAAAAACAATTTCAAATAAAATCTTGTAAAACAAAATTTTACAAAAATCTT
ACAAAGATTCTTTAGATAACAGGGTGCTTCAAAAAAAAAAGAAATAAAGAAATTTCACTA
ATAGAAATTTTTTTTTTTTAATTTCAAGCAAAAGTTCCTGCTTGATTGAGGCTCAGTTGT
CACCTCCCATGTACTCTGCGTTGATACCACTGCTT
>NODE_6592_length_215_cov_11.831395_g6457_i0
TATATTTCTTTTTTTTTTTTTTTTTTTTTTTTTTTTTGTTTTCTAAGAAAAAAAAAAAAA
CCTCAAGCCACATTGAGTCAAGGCCGAAATGAGGCCACTCTGCCCTTGAGGAAGAGGGAC
AGGGACAGGAAGTGAGCGGGAAGAGAGATGTGCCCCAGCCCCCGTGTGCCCAGTCAGAGT
GGAGAATATTTCTCTTTTCTTCAAAAACAAAAACA
>NODE_6593_length_215_cov_9.936047_g6458_i0
ACTGTGTCATGTATGTGATATAAAGGCACATTGTACTGAGTAAAAAAAAAAAATAAATGT
TAAGTTCTCCAGCTTTTAAATTAGAATTTCATAAAGTGCTTCTTATAAAATCTTACAATA
GTAATCAAATAAATACAGTTTCTGCAGCAAAGGCACCTGGGAGGTCTTGGCACTTGGCTT
TGTCTCCCATGTACTCTGCGTTGATACCACTGCTT
>NODE_6595_length_215_cov_9.005814_g6460_i0
GTGAGTGGCGGGAGGTCGGCCCCGAGGCATGCTGGGACTTGTAGCGCCATGTTTTAAAGC
AAGGGTTTCTCTGTCTAGCCCTGACTATGGATTTTTGGAGACAGGATTTCTCTTTATAGC
CTTGGCCATCGTTTCTTCCTAATTATTCTTATTTTTATTTTTGTTTTTTTTTACTTTTAA
TTTTTATTTTTTCAGACAGGATTTCTCTTTATAGC
>NODE_6596_length_215_cov_8.331395_g6461_i0
CTTGGATTTTTTTTTTTTTTTTTTTTTTTTTTTTTTGCGGCAGCTTTGGCATACTCGGGA
GCCAGAGCTGCCGCAAAACTGAAGGCAGAAGGCTCTGAGATTCGACTAGCAAAGGTGGAG
AGTGACCACAGACCCAGAGCCACACTTCCTACCCAGGGCAGGAAGAAGGCTCCCCATGTA
CTCTGCGTTGATACCACTGCTCTCATGTACTCTGC
>NODE_6597_length_215_cov_7.906977_g6462_i0
TCAACAGCCGCTTCTAGAAAAAACCCAAACCTTGTCTCCCAGTATTACCTTCTTGAGGGA
TAGGTTCAAGCCTACCCTGCTCTCCTTTCCCTAATCCTTTTCCTTCTGTATAGCCCATTT
TTCTCATCATTTGAACAGCTTGTGGTGAGTATTCATTAGTCAAGGTCATTCCCATTGCCT
GTAAAATATCTCTCCCCCAGAGATTAACTGGGAGT
>NODE_6600_length_215_cov_5.081395_g6465_i0
TATTTTTTTAATTTTTTTTTTTTTTTTTTTTTTTTTTTTTTAAAAGCAAAGTATCCCTTT
TATTATAATTTTTTTCTTTTACATAACTTTTAAACCTAGATCAAGTAACCAGCTATCTCT
TTTCCGAACTCAGCTGTTCCTGCAGCTCGGCTGCTCTGTCTCTCAGGCTGCTGAGTTCGG
AAAAGATGGTGGTTGCGGAACTAAAAAGTGAACTT
>NODE_6601_length_215_cov_5.063953_g6466_i0
AAGCAGTGGTATCAACGCAGAGTACATGGGGACTGCTAAGCCTCTTACCTTGTCTTCAGT
AGCTAATGATCAGATTTTTTTTTTTTTTTAAACTGCCATGGTCCCAAAATCCCATCCTGA
AATTTATTTTTCTTTGTATGCATATGTGTAAATGATTTAAAAATAAAACTGTAAAATATT
TGTATGAAGAATAAAAAAAAAAAAAAAAAAAAAAA
>NODE_6602_length_215_cov_4.744186_g6467_i0
TATGTTTCCAATACATTATAATCGAACTAACATTTGAATATTTTCTCTTTTACTTCACAC
AGGATCAGTTTAGTGAATGAGATTTTCTATTAACACATATTGATGGAAGCCTAGTTTTTG
TGTTAATAGAAAATCTCATTCACTAAACTGATCCTGTGTGAAGTAAAAGAGAAAATATTC
AAATGTTAGTTCGATTATAATGTATTGGAAACATA
>NODE_6603_length_215_cov_4.209302_g6468_i0
GCAGTAGCCCAGCCTGGCTTCAAACTTGCTATGTGGCCTAGGCCGTCGGGCTCATATCTC
ATCGTTCTCCAATTGGATGCTATGAGCCTCAGCCTCATTTGGAGAACGATGAGATATGAG
CCCGACGGCATAGGCTCAAGCCCCTCAGAATCTCAGTGCAGAGCAGAAGCATGGTGTTGA
ATATGGTGGGGTTGGAGCCACCTCTGACATGGGGA
>NODE_6604_length_215_cov_3.837209_g6469_i0
CAGTAGCCATTCCCAGCTCTCATAGATTTTTTTTTTTTTTCAGGGTATGTGTGGGGCAGG
CGGTGTAAAAAGAGTAGTAGTTGTAATAATAATAATAATAATAAAAAAGAACAAAACAAC
CAAGCTAGCAAGTTACGGGGGAATTCAGGTTGGCAATCCATGAGCCAGACATACTTTCCC
TCCCCCCCATGTACTCTGCGTTGATACCACTGCTT
>NODE_6606_length_215_cov_3.523256_g6471_i0
TCAGAGAAGCACTACACGGTGTGTCTTTATTTCACCTCTTCTCACTGTCACCTCTGACTC
TCTGGGACCTGCCCCTGGTGTGTGCCAGTCTCAAGGACCACTGAGGACACAGCCAGTGGT
CAGGGTCACCTGGGCTTGGACAATCAGCCTGGGGTTGAGGGAACTCACTTGGTGATTCGT
CCAAGCCCATGTACTCTGCGTTGATACCACTGCTT
>NODE_6607_length_215_cov_3.476744_g6472_i0
AAGCAGTGGTATCAACGCAGAGTACATGGGGTGATGTGTATTCTACTTAAATACTACATT
TTTCTTAATTAATTCCACCTCCTATAAACAAGCAAGGGCCAGGAACAGGTTTTATTAACA
TATATTTCACTCCTAGGGTTTAGGTGAGTTTCCATTGTATCTTATAACAGAGAAACCCAT
TAGGCAGTAGTTAGTTCTCACATCTAAGAACACAC
>NODE_6611_length_215_cov_2.843023_g6476_i0
ATATAGCAATTTGTTCTCAGAAAGCAATACGGCAACTCTTAGGCGTTTCCTTTATGCAGT
GACTAGAAAATCTTGATACAAGTAGGCAGCTCTGCTTTACCAGTGAGCTGCTCAGGGCTA
GCACAGAACAGCTTAATAGAGAGCTAACATCTCAAGTTTCAGAAGGCAGCAATAATTCTA
TTTTTCCCATGTACTCTGCGTTGATACCACTGCTT
>NODE_6613_length_215_cov_2.656977_g6478_i0
CATTTAGATTACTAGAAATTTTCCAAGAAAAATTTAAAATGTGAAGTGCTTTTTAGAAAC
TACACTACACACACCAGTGTAAATTTGGTTTTTATTAACAATCAACTTGAAACGTTGCAT
CTAGCCACACCCACAAGATTACAGCTCTTCACCCTGCCCACACAGCCTTTCCCCTCAACT
ACTCACCCCATGTACTCTGCGTTGATACCACTGCT
>NODE_6615_length_215_cov_2.459302_g6480_i0
TTATTTCAGGTATCTCAAAGACCAGCTTTGAACTTTTAGGTGAGTTCAAATTTGTAGTAT
TCTAGGCCAAAATTCTACTCTGATAAAGTTTATGTGTCAGTTAAGGGTCACCAGAGACCC
AAAGCTAGTAAGAAATAGATTAGATAGAAATAGATAGAAAGAGAGATAGAGAGAGAGAGA
GATTTATTGGATTGGCCAAAAGGTTTGCTTGGGTT
>NODE_6616_length_215_cov_2.343023_g6481_i0
TTTTTTTTTTTTTTTTTTTTAAAGTTAGCAGACCACCACTTATTGCTTTATTGTAGGAGA
AAGACATCCAATTACCATGCTGAGATGGGTTTTAGAGTCCAACACAGACATCCTGCTTCA
ACGCTGCTTCTGTCGTCCGCTTACGATCCTAGAAACGGGGCTTTCCGTCCCATGTTAAAT
CATTATGACAACTTTTGGCTGAAAGATTAGTTTTG
>NODE_6617_length_215_cov_2.296512_g6482_i0
AAGCAGTGGTATCAACGCAGAGTACATGGGGGAAGGCAGGCCTGAAGAAGTACAGCCATT
CTCACAATAAATACATTCATTGTGGGGTGGAGGTGGGAGAGGTATGGGTGAAGGACAGTA
AAAACTCGTGGGGTTCCACGTTCTCAGCTACAAAAATAACAGTCATCCTCACCCAAGAGT
TGCAGCCACCACCTGAAGCCGGACTGGTGTCATCT
>NODE_6618_length_215_cov_2.220930_g6483_i0
CATCCCTGGCCCTCCCCCTGACTTCCCTGAAAGTCTCCCAGGGCGAACAAATGGTGGACA
CCTAGACACATCTGTCCTTATCCACTTTGCTCTCCCTTCTAAGCACTGTCTCATAAGAGA
GTTTGCAAAACTGAAACTGTGATCTCACAAGATTTTCAGACAGAATATAGAGACAAAACC
AAGACAAGATAGAGGGCCTTACCTCCAAGTGGGTC
>NODE_6619_length_215_cov_2.156977_g6484_i0
AAGCAGTGGTATCAACGCAGAGTACATGGGTGTCTTTAGTCATGGGACATTTTTTTTCCG
AAACACCAATGCTGGAGCCCCACCGGGCACTGCCTACCAGAGCCCCAAATTTAAGTGCTT
TCTTCATAAGCTACCTTGGTCATGGTGTCTGACCACAGTAATAGAAAAATAACTAATAAT
CAAAAAAAAAAAAAAAAAAAAAAAAAAAAAAAAAA
>NODE_6620_length_215_cov_2.017442_g6485_i0
TCCGCAGAACAAGGGTTTAAATTAAAGTCCCTAACTGTACTGTGTCAAGGGAAACCAGGG
TTGGATGGGGAAACGACGGCGACCAATCACAAGAGCAGAAGGCCGCCCGTGCGTGCTGGA
CACACAGCTACTTCTGCCTTTCACCATGGAACCAATTGTTAAGAGAATGGGGGGGGAAGG
AAACACCCATGTACTCTGCGTTGATACCACTGCTT
>NODE_6621_length_215_cov_1.813953_g6486_i0
TTTGTCTCTGCCTCCCTCCCTGTCTCTCTCTGTCTCTCTGTGTGTCTTTCTCTCCATCTC
CCTCCCTTCCTCTCCCTTCCCCTCCCTGTCCCATTCTAGTGCCTCATCTCCATCTGTCTT
CCATAGATGACCTCTTTCTTTTCCTTTTCAAAAATCTTCCCACATATGTCCTTGCTGGCC
TCTTGTCTTTGCAAGCCCAGCATAGACTCCCTGCC
>NODE_6622_length_215_cov_1.639535_g6487_i0
AGAAATTAAGTGGAAATTAGCAGAAATATCCATTCATTTGCTGTACTATTTGTATGTAAT
ATTTGGGTTGATCTATAAACACTGTCAGACTAAAGTTTTTAAAATATACTTATTTCTAAG
TATTTATTTCAGCATTTATGAATTTGCAACATTGGCAAGTGATTTGGGATTTTAAAATTG
CAAATGTTCATTTATTCATATCATTGAATACACGT
>NODE_6623_length_215_cov_1.581395_g6488_i0
AGGATGGCAAGCCCCGCCCTCTGGAGCCAAGCCCCGCCCGATTCGTGAAATCAAGGCTGG
GAATGGAGGAGGGAGGGCGAGGGGCGGGGTCTGGGGGCGGGGCCTGCGGGAAGCCACGCC
CACAGCCTCGGTCTCACAAGGCTCAGCTCCTCTGCCAGGGCCTGCAGTTCTCATACAGGC
CTGACCCCATGTACTCTGCGTTGATACCACTGCTT
>NODE_6624_length_215_cov_1.581395_g6489_i0
CTTTATTTTTTTGAATGCTTGATTCTTTTTATTTTATGATTAAGATTTTGTGTGGTATTA
TGATGTTGGTGATAGTTATCTTTAATCAGGTTTTCTGTTCATCGTTGATCGAGTGTTTTT
GTTTTTTAATTTTTCCTTCTTTTATATTGGATTGGACTCAAGTCTTTAATATTTGTAGGT
GTGGTTTTTTTCATTTTAATTTTGGTCTATTTGTT
>NODE_6625_length_215_cov_1.558140_g6490_i0
AAGCAGTGGTATCAACGCAGAGTACATGGGGAACACTGCTAAACAAGTAGAAGTCCTTAA
AGAGGAAACACAAAAATCTGTTAAATAGATTCAGGAAAACACAATCAAACAGGTGAAGGA
GCAGAACAAAACCATCCATGATCTAAAAATGGAAATAGAAACAATTGACAATTCTCACTT
AGGCCATGAAGCTATGGAACATTCCCATTTACTGA
>NODE_6626_length_215_cov_1.482558_g6491_i0
TGGTTATATGTGTGAATTTTGTTGTCGATTGATGTTAGGTTGAATAATGTGCCTTGGAGT
TGATTGTTTTAGTAAGTTTTCTGTATTGTGCTTTGGTGTTCTTCTTTGGTGGTGGGTGTT
TGTTGTTGTGTTATTGTTTCTTTAATAATCTCTTGGCGTCTTGTTTTTCATATGTGTAGT
TCTGGATTTGTTAATTACCAGAAACCTCTCGGACA
>NODE_6627_length_215_cov_1.366279_g6492_i0
ATCCAGCAGCAGGAACAGCGTTCGCTGCGCCATTGCCCCATTTGGAATACAGGGCATCTC
CCCGCGGAGGAGGCGCCCGTCCAACCCCATGTCACAGCCAGACAACCGCTGGAATGTGTG
AAAGCCTGCAGGATCCCACGGTCAGCCCGGCCCTGGTCCCGTCCCCTTCTCTGTAGACCA
TCTGCCCCATGTACTCTGCGTTGATACCACTGCTT
>NODE_6629_length_215_cov_1.348837_g6494_i0
GATTTTTATTTGAATATTCAAATTTTATTGGGTCTTATGTTTGTTGTTATAGTTGGTTTT
TTTAGTGGGTTTGGTTTTTCATGATTTTTAAGTTCTTGTTAGGTTAATTGTCATTATTGG
ATGTCGTATTCATATGAATTTTATATTCGTTTTTGAAGTTCTTTTTGCAGATGTAATGTG
TTATAATATTGTTTCATTGTTTGTTCACCATGTTT
>NODE_6630_length_215_cov_1.267442_g6495_i0
TTGTTAAGGTTCTTTTAAGTTATGTTTTTCTTTTATTTTGGTTTTTCTTGTTTTGTTTTT
AGATGGATGTAGTAGATTTTTTATTGGATGAAGTTTTATATTGGCTTTTGGATGTTGTAT
TAAGTATTCTGATTTCAGCTTAGTTGTTCTGCTTTGGTTCATGGTTTTAGTATTTTAATT
TTTCTTTTTCAAATTATAGGTTGTCGTAATATTCT
>NODE_6631_length_215_cov_1.093023_g6496_i0
TGTGACTGCTTCTTCATTGCTGCAGCTTCAGTTTTGAATTGATGTCTGGACTGCCAGCGG
CGTCCATTATTCCAGACGCGGCCAAAAGAGGGCAGCCAGCCTGCACTGGTCCTGGAGCTG
TGATCAAAGTTGGCCCCAACTCGGTCTGGGGGGAGTTTTTTCAACTTCTGTTTTTCCTTT
TCTTTAAGAAATTCTTCATAGGATGGTCCTATTTC
>NODE_6632_length_215_cov_1.093023_g6497_i0
GAGCCTCCTGACCTTTGGCATGGGCAGGGCTACCTGGAGGGAGGGGATCCTGGCTGTATA
AGAAAGCAGGCTGAGCAAGCTGTAAGGAACAAGCCAGTAAGTAGGCGGCACTCTTCTAAG
TTGTGTGGTGACTTCCTGGCCATTGTATTATACACTTTACAACATGCAGGTCCACTGGAA
AATTCCCCATGTACTCTGCGTTGATACCACTGCTT
>NODE_6634_length_215_cov_1.046512_g6499_i0
TTCATTTGTTTTTTTTTTCTTTTTTTTTTTTTTTTTTTTATACAGCTATTTGGCATATCA
CCTTTGCTTCCTGAAAAACGAGTGCTTATAAAAATCACATCTGATACTGACTATGAGAGA
GGAATCACTTGAAATTCCTGTCTGGTGAGGTGGGGCCAGATTCCTAGTCCGAATTTCCAT
ATGGTAAGTAAGCACCCCATGTACTCTGCGTTGAT
>NODE_6635_length_215_cov_1.046512_g6500_i0
CAACAATAAAAAAACATAAAATCAGAAATACATTACAGAACACGCAGACCACGATACCAA
CTAACCCAACATGGAATCCCATTAACAAGTCATCCAATAATATAAATAAGAAAAGCACAA
CCTGGTACAACCTAAAGACAGCTAAACTGACAACAACAAAACCAACATAATAAACAAGAA
AATGAGTAAGTTCATAAATAAAACACTACCTTCAA
>NODE_6636_length_215_cov_1.034884_g6501_i0
GTATCTTTTGGTTTGCTTTTATTTATTTATTATATTGTTGATGCTAGTTTTTTGTGTATT
ATTATGTGTTTTGGAGTTATTTTTGCTGTTTGCTGGTGTGTTTATGAAATTTGTTGTTTT
ATTTGGTTTTTTGTTTGTATTAATATTTGTATTTTAATTTGTGTTATTTTATTTCCTTTT
GGAATGTTGTGGTTAAGTTATGTTTTTATGTTGTG
>NODE_6637_length_215_cov_0.889535_g6502_i0
GTGGTGTTTGTGGTGGTTGTGTTTGTGGACAGGCTTCTGTTTTAATGACCTTTAGAAAAT
GGTCCAAACTGATTATCAGCAATCCATTGTTTTTGCTTTTTTCTTAAAAAAATATTTTGA
GAATTAGTTTTGCATTTAGTGTTTAATATAGTATTTGATAAAGAAAAATGTATAATATTT
GTTGTCCCATGTACTCTGCATTGATACCACTGCTT
>NODE_6638_length_215_cov_0.883721_g6503_i0
ATATCATATGTGATTTAATTATTCATTCTTACAATTTAGATGTATTTTCTTTTTAAATTA
TTCATATTTTATTTATGCTTTTGGATCTGGAATTATTTGTTCTGTTTTATTTTTTCTTTG
TATACTATTGTTGCTCGTTTTTTGATTTATATTTGAGTATTTAGTTTTAGAGGTGATGGA
AAGTGTGGTGTATTGTTTTTTTTCGTCTCTAGGTC
>NODE_6639_length_215_cov_0.854651_g6504_i0
AAAAGTTTGTTTTTTTGATTAATTTTTAACAGTGCTGTGTCCGGTGGGGTTGTGGATAGG
AATGTTTTCTTATGTTTTTTTATTGTTTTTTATACCATCTCATTAATTTTTATTTATTTT
TTTATGTTTTTTAACACGGTTATTTGTTGTTTTGCTTTTTTATTTTAACTTATTTTTTTT
TATAGGGCTAGAAAAAACGTTTTTCATTTTACACT
>NODE_6641_length_215_cov_0.796512_g6506_i0
TAGTTGTTTTTTATGTAGTTCTTTATTTTTATGGTTCTTGTGTTTATGTTTGATTGTTGT
TAGTTTTATTTAGTCTTTAATGTTTGGGTTGGGTTAGTAGTTGTTTTGGTGTTTGTTGTT
GTATTTTGTTTGTGGATTTGTTTTATTAGGATAATTGTTTTGTTTTTTATTTTTTTTTAA
AAAACTGCTACTTGCCCGGGGCCGCGCCCCCCCCT
>NODE_6642_length_215_cov_0.773256_g6507_i0
ATATTTTGCGTATGTGGGTTTTTGATATTTTGTAATCTTGGGTTAAGCCTTAAAATATTG
GTAATCTGTTAAAAAATCGTTATTTTATAGAAAAAAGTGCTCCTTTTTTTTTAAATTTTT
GTAATTGGGATAATAATTTTTTTTTTTTTTTATGAATTTTTTATTGTTTTTTTTTTTAAA
AAAATTTTGGTTTAAAACAAAAACTTAAAAACCCG
>NODE_6643_length_215_cov_0.767442_g6508_i0
TAACGTCTTTAATTTTTTTAATGTGTACTCATTCAAATAACCGGCCCTCTAAAGAGTCGT
GTTTTTTTTTTTTGCGCCACACCCCCCCCGGGGGGGGAGGGGTTAAGTGCCCCCCCCCCG
CCCGCCCGGGCCGGCCGCCCCCGCCCCCCCCCCCCCGGCGCGCGGGGGCCCCCCCGCGGG
GCCGGGCCGGCGCGGGCGGGGGGAAGGTTCCTTTT
>NODE_6644_length_215_cov_0.738372_g6509_i0
AGCCGCGGAGAATTTGCCTACAACCATCTGTTTTCCAAAAACCACCCATTCCCATTGACC
ACCACCCAGTTTTTTCCACCCACGAAAAAGCCACCACCAAAAAACCCATTATGTACAAAG
CCAACCACCAAATTGAAAAGTGTATAAAATTTTCCAGTAAACGCTGCTGATGAAAATAAT
AAGGGTCTTAACACCACTCCGGACACATTACCCAC
>NODE_6645_length_215_cov_0.726744_g6510_i0
TATTCGGGGTTGCCCCCCAATGGTGTTAAAAATATGTTGTTTGGAAAATTGTTTTAATAA
AAATTTTTTTTTGTTGGGGCTTAATTTTTGGCTTCGTTGGTTTGAGGTATGATGGAATGG
TTTTTGGGCTTATTTTTGGTTAGATTAGTTTTATTCTAGGAGACGTCATTGTTTTTTGGT
GATTGATCGTTGAATGGCTTTTGCTATTTGGATTT
>NODE_6646_length_215_cov_0.627907_g6511_i0
AGGTTTCTGGTAATGAACAAATCCAGACCAACACATATGAAGCACTAGACGCCAACCCAA
ACAAAAAGAACCAAAAAGACAACAACACACAGCCTCGACCAACCCTGAAGAGCTAAGCTG
ATGACAGATTTCATTCTCCATCATGCTAATCCCAGGCACATACGACAACCAATCACCACT
GGACTCAATCATTGTCAAACCTAAAGAAGTAAAAG
>NODE_6647_length_215_cov_0.627907_g6512_i0
ATTGTTATTTTATAGGTTAAGAAAAAAAAAAAAAATTATTTTATTTTATTTTGTTTTTAC
TTTTTTTGTTTTTAAATGGGTGTAGACCTGTGTTTTTTGTATTACTATTGAGCGTGGATT
TAGATTTTTTTATAAATAAATATTAAATATGTTTATATTTGGTGGGTGGCACCATTTTTT
TTTTTTTTTATTTTTAAATTATAAAACACCCCCCT
>NODE_6648_length_215_cov_0.604651_g6513_i0
TATAATTGTGATTATAATTAAAATAATAAATGAATTGGTAGGTGTTGGGGGGAAAATTTT
TATAAAAACTATTGTAGCTCCTCGTTTTTGTTTTATTAATTTGTGTCCTGATTTATTTTT
TGTTTTAAGCGGTACTTATAATGCTTTTGTTTTAAAAAATAGTATTTTTTTTAAAAAAAT
AATATTTTTTTTTTTTATTTATTTTGGAGCCCCCT
>NODE_6649_length_215_cov_0.436047_g6514_i0
GTACTAGTACCGCAAGGCAAATAACAAAGACTACTTAAAAGTAAGAACAAGCTAAGATTA
AACCTAGAAACAATTCCATAATCAACTAACAAGAAAACTTCAAACAAAAACAATTACAGC
TAGAAACCCAGAAACCAAACGAGCTACCTAAAAACAAATTTATGTATCAACACGTCTATG
TGGGAAAAAAGTGTGTAGATTTTTTGGTTGTGGTG
>NODE_6650_length_214_cov_20706.807018_g6515_i0
TTCCTGTTACACACTCTTTCCCTACACGACGCTCTTCCGATCTCGATGCGGTACTCCCAT
GTACTCTGCGTTGATACCACTGCCCCATGTACTCTGCGTTGATACCACTGCTTCATGTAC
TCTGCGTTGATACCACTGCTTCCCATGTACTCTGCGTTGATACCACTGCTTCCCATGTAC
TCTGCGTTGATACCACTGCTTCCCATGTACTCTG
>NODE_6651_length_214_cov_20692.029240_g6516_i0
GGCATCGGGCGCCTTAACCCGGCGTTCGGTTCATCCCGCAGCGCCAGTTCTGCTTCCCAT
GTACTCTGCGTTGATACCACTGCCCCATGTACTCTGCGTTGATACCACTGCTTCATGTAC
TCTGCGTTGATACCACTGCTTCCCATGTACTCTGCGTTGATACCACTGCTTCCCATGTAC
TCTGCGTTGATACCACTGCTTCCCATGTACTCTG
>NODE_6652_length_214_cov_20564.807018_g6517_i0
GAGTCTTCACATTTTGTCCCTTGTCCATGATGCTCTTCAAGACAAATTCGGGATGCCCAT
GTACTCTGCGTTGATACCACTGCCCCATGTACTCTGCGTTGATACCACTGCTTCATGTAC
TCTGCGTTGATACCACTGCTTCCCATGTACTCTGCGTTGATACCACTGCTTCCCATGTAC
TCTGCGTTGATACCACTGCTTCCCATGTACTCTG
>NODE_6653_length_214_cov_19417.608187_g6518_i0
CAGAGTACATGGGAAGCAGTGGTATCAACGCAGAGTACATGGGAAGCAGTGGTATCAACG
CAGAGTACATGGGAAGCAGTGGTATCAACGCAGAGTACATGGAAGCAGTGGTATCAACGC
AGAGTACATGGGGGCAGTGGTATCAACGCAGAGTACATGGGTCCGGCGCGAAGGTCACGG
ACAAAATGGTGCCCCCGGTTCAGGTCTCTCCACT
>NODE_6654_length_214_cov_14413.754386_g6519_i0
CAGAGTACATGGGAAGCAGTGGTATCAACGCAGAGTACATGGGAAGCAGTGGTATCAACG
CAGAGTACATGGGGTGGTATCAACGCAGAGTACATGGGATTGCTGTCCGAGAGGTTTCTG
GTAATGAACTAATCCAGGTCTGTTAACATCTTTCAGACCTACACATATGAAGGAGTTGAG
GCCAAGCGATTCTTTAAGAAGGAATAAGTCAACT
>NODE_6655_length_214_cov_11479.409357_g6520_i0
CAGAGTACATGGGAAGCAGTGGTATCAACGCAGAGTACATGGGAAGCAGTGGTATCAACG
CAGAGTACATGGGAAGCAGTGGTATCAGCTTCCAAACATTCATAATTCCAGTTCCATAGG
ATCAATGCCACACACAGATGACCCCCATGTACTCTGCGTTGATACCACTGCAGATCGGAA
GAGCGTCGTGTAGGGAAAGAGTGTGTAACAGGAA
>NODE_6656_length_214_cov_10822.964912_g6521_i0
CCCGCGGGACACTCAGCTAAGAGCATCGAGGGGGCGCCGAGAGGCAAGGGGCGGGGACGG
GCGGTGACTCGCCTCGCGGCGGACCGCCCGCCCGCTCCCTAGATCCAACTACGAGCTTTT
TAACTGCAGCAACTTTAATATCCCATGTACTCTGCGTTGATACCACTGCTTCCCATGTAC
TCTGCGTTGATACCACTGCTTCCCATGTACTCTG
>NODE_6657_length_214_cov_10203.532164_g6522_i0
AAGAATGATTAGTCTTATTTTGGTTAAGACTCTTAGGAAATAAAATAATTTAATTATAAA
ATAGCAGCTTGATAAGACATTCCTGCATTGGTATTGATTGTTAAGGTAATTGTGTTATCC
AAAAAAAAAAAAAAAAAGATTCCCATGTACTCTGCGTTGATACCACTGCTTCCCATGTAC
TCTGCGTTGATACCACTGCTTCCCATGTACTCTG
>NODE_6658_length_214_cov_9998.298246_g6523_i0
TTGAAAGAGCTCTGGCTGAAGGAGTGTGTGCTGAGTTGAGCTTCTTCAGCCAGAGCTCTT
GCCATCCAGCTCCTTAGAAAGCGTTCATGGCTCTCCTCCTGTTAATGTCTCTCTTGAGTT
GGCACACAGAGCAAACAGGACCCCATGTACTCTGCGTTGATACCACTGCTTCCCATGTAC
TCTGCGTTGATACCACTGCTTCCCATGTACTCTG
>NODE_6659_length_214_cov_9974.748538_g6524_i0
CAGAGTACATGGGAAGCAGTGGTATCAACGCAGAGTACATGGGAAGCAGTGGTATCAACG
CAGAGTACATGGGGTCAACCGGCACACCCGGAAATACTGGTGCCGACAAGGAGCCAGCGG
CATGTGCACAACGCTCTGAGTATGCCTGTGCCATCAGAGAAGAGATCCCACCCCAGTAGG
AAGGTATGGGGCAGTCCAGTTTATAACTTGCAAC
>NODE_6660_length_214_cov_1225.514620_g6525_i0
AAGCAGTGGTATCAACGCAGAGTACATGGGGTGGTATCAACGCAGAGGCCCCATGGGATG
CCGCGTGCTGTTGGGTTTGGGCTAAGATCTAAGACCCAGCAGATAGGAGACAGCAGGTAC
CACCCACACAGTCAAGAGTTTAGACTGCTCCAGCTGGGACATCCAGTCCTCGCTGCTGTT
GCTGCTAGTTCGAAGGATGCCGCCGTGCTGTCTG
>NODE_6661_length_214_cov_552.444444_g6526_i0
CAGATCTCTGCTTTGTGCTTCGTGAGTTCTAGGCCAGCTAGAACCACACAGGGAGAAACT
GGCCCCTTCTAGTTAATGTGTTTGTGACTGCCCCCGGATTGCCATTTCTTTTTTTTTTTT
TTTAAGATTTATTTATTTTATGTATATGAGTACACTGTAGCTGTACAGATGGTTGTGAGC
CTAGCCTTTAACGGCTGAGCCATCTCTCCAGCCC
>NODE_6662_length_214_cov_468.269006_g6527_i0
AAGCAGTGGTATCAACGCAGAGTACATGGAAAAGACAGCCTACTGTCTGTGACCACAAGA
TCCTACCTGAGTGGCAGCTGAAGTTGACTCCCTCTCCTTGCCTGTCCCCCCCCCGCGGCC
CGCCCCGCCCCCCCCCGCGGGGCGCGCGGCGCGGGGCGGGGGGGAGGTTCCTTTTATACA
CTCCAGTTTAAACCCAGGCAGATGATGTAAGGGG
>NODE_6663_length_214_cov_303.426901_g6528_i0
TTCCTGTTACACACTCTTTCCCTACACGACGCTCTTCCGATCTAAGCAGTGGTATCAACG
CAGAGTACATGGGGAGACAATCCACTATTTGAAAATTGTAGCTACTGAATTGCCTCTCAG
TATGTGAGCTGATCACTTTGCCTTAGGGCCACTAGATTTCTGTCTCCCTTAGCCCCTCAA
GCCCTTTTTGATCATGAGTTCCAAACCAAAAATA
>NODE_6664_length_214_cov_249.368421_g6529_i0
TTTGTTTTGTCCTACTCCAGTGACATGTTAGTTGTTTTTTTTTTTTTTTTTTTTTTTTTT
GGGGTTTTTTTTTTTGTTTACGGCGGGGCGGGGGGGGGGGGGGGGGGAGGCAAATTTCTA
CATTTGCAATGGTGATTTTAAGTGATTATAAGATTCCTAGATTTCCTCTAGATAGTCAAG
TTCGACCGTCTTCTCAGCGCTCCGCCAGGGCCGT
>NODE_6665_length_214_cov_247.134503_g6530_i0
AGTACATGGGGCAGTGGTATCAACGCAGAGTACATGGGGGTCTAACTCGATTTTTGTGCT
CAGGGAAGATGCACTGATGTCTTCAAAAAAAAAATCAACATGCAGAATGGAATTTGCAAT
AAAGGCTTTTCTAAAACTGAAAAAAAAAAAAAAAAAAAAAAAAAAAAAATTTTTTTTTTT
TTTTTTTTTTAAAAAAAAAAAAAAAAAAAAAAAA
>NODE_6666_length_214_cov_97.900585_g6531_i0
GCCCATCGTTGAGGTGACACAATTTCCCCCAAAGTCTCCTTACAGGAAGAGAAAATCCTC
AAATGTTTTAACCACCACCCCCACAACCCACCTGAAGAGAATTCTGTGATCTTCCTTTGC
ATTGGTCATGGAAGTCTTTGGCAGGTATGGTAATAAAACAGGAGTAAAGAAACCCATGTA
CTCTGCGTTGATACCACTGCTTCCCCATGTACTC
>NODE_6668_length_214_cov_78.801170_g6533_i0
TTTTTTTTTTTTTTTTTTTTTTTTTTTTTTAGAGGGGAAATGACTCCTTTATTTTTCTTT
TACATGAAAACAGGATTTGGGAAGAGAAACAAGGGAGCTGAGCCAGCTGCCCTCATTCCC
ACTTAAATCAAAGCAGCTGGCTCAGCTCCCTTGTTTCTCCTCCCTGAGCTCGCCTTAGGA
CACCTGCGTTACCGTTTGACAGGTGTACCGCCCC
>NODE_6669_length_214_cov_34.321637_g6534_i0
TCACAAACAATGATCAACTCTAAAGACAAAAGGTTTGGTCCAACAGACAGTTACGCAGCC
ATTTCAGAAGTGGATCGATTGCAGTCAGAGCCTGAAAGTATCCGTAAGTGGAGAGAAGAG
CAGAGGTTAACGCTGTGATTCATTAGGGCCAGCGTTAACCTCTGGTGCTCCTCCCTCTGT
AGTTTTTACCTACAATCAATTAAAAGTACATTTG
>NODE_6670_length_214_cov_28.953216_g6535_i0
CAATGTCGCCTATTTTTTTTTTTTTTTTTTTTTTTTTTTTTTGATACTTCAATAACATTT
ATTTACAGTATTCGAGTATTTAAAGTCATGAAGCCAAAGCAAAAACTCAAATGGTGTTTA
TGATGACTAGCTAAATCCTCAGGTTCACTTGCTTCCAATCTGGCAGTATAGCACCATCCC
ATGTACTCTGCGTTGATACCACTGCTTCCCATGT
>NODE_6671_length_214_cov_18.959064_g6536_i0
TTTTTTTTTTTTTTTTTTTTTTTTTTTTTTTTTGTGGGCACTCAGAGACTTTATTACCCA
GCCTGTCCCAGGACAGCAAAGCCTATGCAGCCTCAGCTCCCCTGCTTGAGCACACTGCAG
ACCTGCTCCAGCACGTGGCACATGCCCTGGTCCTTCGGGGTCCTGCTGGTCAAGGACATC
TTGACCCATGTACTCTGCGTTGATACCACTGCTT
>NODE_6672_length_214_cov_14.631579_g6537_i0
CCTAAGTCCACCTATGGTGATCGGATTTTTTTTTTTTTTTTTTTTTTTTTTTTTTGTGCA
CAGAAGACCATCATCTTTAGACAAGGAATGAATGGGGCCAAGATACTGCCTGGCCCAAGC
TCCTCGGGCCAAGCTATAACAAACATGGGGATACAAAAAAAGGGCGATCATCAGATTTGG
TCTTCCCATGTACTCTGCGTTGATACCACTGCTT
>NODE_6673_length_214_cov_10.573099_g6538_i0
GAGTGTCAACACCAAGGCCAAAAAACTTTTTTTTTTTTTTTTTTTTTTTTTTTTTGATTT
GAAAAATTATTGTAGAATATTAAATTCACCAATTACATAAAAATATGCCTTCATATCTTA
GAACAGTAACATTTTACCACCTGCCCCTGGGGACTGGTTCCTGGTTGCTCACCTCCCTCC
CTCCTCCCATGTACTCTGCGTTGATACCACTGCT
>NODE_6674_length_214_cov_8.982456_g6539_i0
GCAGTGGTATCAACGCAGAGTACATGGGAATCACAACCACTTCCGAAATCACAACCACTT
CTGAAGTCACCACAACTCCTGATGTCACAACCACTAGTGATGTCACCACCACTTCTAAGA
AACAGTCAAAAATGACCAGTAAGAATAATGGAGTTGGCCAGGCATGGTGGTGACTCACTA
AATTCCCATGTACTCTGCGTTGATACCACTGCTT
>NODE_6677_length_214_cov_7.567251_g6542_i0
CACCCCGCTCTGCCCCATCACAAACGGATGTCCTATGAAACTCAAGACCCACGTGCCCTG
CAAAGGGGAAACCTTGACAAACTCATTACCAGACGGCCTCTTTCAATTTCAAGAAAAATT
GTGGTCTTCTACTTCTAACGGAATACCTAAAACATCCGAGGAGCATTTAAGGAAAAATCC
CCGCCCCATGTACTCTGCGTTGATACCACTGCTT
>NODE_6678_length_214_cov_7.543860_g6543_i0
ACTCCTTGTACAATTACGTTTCACTCTTAATTAATTGTGCTTAAGGCTGAATTAAATTTG
GGTGTTCCCTTCTTAGAGCAGCTCGTATTGGCGGAGATGCATGCGCTGGATTCTCAGAAA
CTCATCCCGAATGAAGTACTTGGCCCGGGTCCGCCGCCCCGACCCAAAAGCGCCGCGGCG
GGCCCCCATGTACTCTGCGTTGATACCACTGCTT
>NODE_6681_length_214_cov_5.222222_g6546_i0
GTTTCTCATTTTCCATGTTTTCAGTGCAAATCAATCATATGCATTGTTCTACAGTGTGCA
CTTATCATTTTCCATGTTTTTCAATTTAACTCTCTTATATACCATGTTCTACAGTGTGAG
TTTCTCATTTTCAATGTTTTATAGTGCAACCATTTCACATATGATGTTCTACAGTGTGTG
TGTCTCATTTTCCATGTTTTTCATTGTAACTCAC
>NODE_6684_length_214_cov_4.853801_g6549_i0
TTGTTTTTGAGACAGGGTCTTATGTAGTCCGTTCCTGTCTCAAAAACAAAACAAACAAAA
CCCAAACCAATAGAGATGCAAATCAGCTAGCAGTGGCAGGTGATCCAAAAATACAGCCTG
CCTGTCACCCCTTCAGAAAACTCAAGTCATGGACTATGCGAGTCAAGAATTAAAATACAA
CTGTATTATGTGCAGGAAAAAAAAAAAAAAAAAA
>NODE_6685_length_214_cov_4.485380_g6550_i0
TTTTTTTTTTTTTTTTTTTTTTTTTTTTTTTTGACAAATATAAGAAATACTTTATGAAAA
CTTAAAAATACCTATAATCCATTTTCAAAACATTAAACATTATAATTTATGTGGTAGGTG
CATCATATATAATTTTAAGGTGGTAGGAATATTTGAGTCAGTCTATAAGAAACATAAAAT
TTTCCCCATGTACTCTGCGTTGATACCACTGCTT
>NODE_6686_length_214_cov_4.473684_g6551_i0
ATACAACTCCCTAATAAGATAAAGCAAAGACAAAAAAGTTTATCTTATTAGAAACAAGAT
ACACCACCACTTATTGTCTTCAAACATTATTGCACTTTAACTTTCTTAATTTGACAAAGC
ATTCAAGAAACATCTGCAGACTAGTTTTAACAGACAAATAACACCTGTAAGCAGACATGA
CTGTCCTAAATTGTTTATTAAGTATGAATTTTAC
>NODE_6688_length_214_cov_3.538012_g6553_i0
GGCAGCAGGAACAGCAGCTCTTCTTGCAGGAGGTGCATTTGCACTCTTTGCACTTGCAGG
AGCCGGCGCACGTGCAGGAGCCACCAGTGGCGCAAGAGCAGTTGGGGTCCATTTCGAGCA
AAGGGGATGCTGGAGCTCACACCAGTGAGACGAACAAGCAGTCAGGCAGTTGGAAAGCAG
AATCCCCATGTACTCTGCGTTGATACCACTGCTT
>NODE_6689_length_214_cov_3.450292_g6554_i0
TTTTTTTTTTTTTTTTTTTTTTTTTTAAATCTGAACTGCATTTATTTTCACAATATCAAT
GTTAAACTCAGGAGAAGAAACATCATTGACTAAATGTTAAACATTTCAAACGTAAAAGGC
AACCTTAATTTTTAGTAACCCTCTAAACAGGGTCTGGAAAAAAAAAAGTAGATTTTTTTC
TCTTCCCATGTACTCTGCGTTGATACCACTGCTT
>NODE_6690_length_214_cov_3.421053_g6555_i0
ACCCAGTTAGTTCTGCCCTTTTCTCAAAGATGGGGCAGGGGCCATAGAACCCCACCTCAT
CCCGCCAGGACACTTGATGATCCCCCAGCAGTGACCAGAAACTGGAACCCAAGGCCACCC
TAACTGCTGGGGGATCATCAAGTGTCCTGGCGGGATGAGGTGGGGTTCTATGGCCCCTGC
CCCATCTTTGAGAAAAGGGCAGAACTAACTGGGT
>NODE_6694_length_214_cov_2.596491_g6559_i0
AAGCAGTGGTATCAACGCAGAGTACATGGGGGGGGGGGCAGGGAGGTTGATCAAATCTTT
TTTTTTTTTTAATTATTTTAACTAGATTTACCTTAGGTGTCACGAAGTTTAAGGAGGCTG
ACTGCTTGCCCGGGTTGGAACAGATATCCTCCTTTTACCTGCCGTGGCTGCGGGCAAGCA
GCAGCCTCATTGTCCTTGCGTTTTAAACTACAAC
>NODE_6695_length_214_cov_2.578947_g6560_i0
CCTCCCTGTTCTAATAGAGAGCTACCGTCCACCAATATCCAAAGGGTTCTCAGACATTCT
AAATATGCCCCTGTGGGAGTAAACTTACTAAGTCTATTTAATTGGGCCTCAGATCCTTCT
GCTTTGACCAAAAAGTTTTCAATCTACTGACTCTGAGTTACCAGGGGCCTCAGATCTCAT
TTTCCCCATGTACTCTGCGTTGATACCACTGCTT
>NODE_6696_length_214_cov_2.573099_g6561_i0
GTTGTGTGTGCATGCTGTGATACAAGCTCAGCACCGGGAGGGTGGAGACCGGAGATTTAG
CAGCTCAGTGTTGGTGTGAGGTACCTGAAACCCCGTCTAATAGGGAGCGGGTCGGGGAAA
CACATTCGTGGCAAGTCCACAGCGGCTCTCCCGGATTGTAGCACAGCAGCCGATCAGGCC
AATGCCCATGTACTCTGCGTTGATACCACTGCTT
>NODE_6697_length_214_cov_2.543860_g6562_i0
AGAAGGATTTAGGTATCACCTAAATTCAAAGAAATGTGTGTTTCTAGGTTGCTAAATTCA
AAGAAAAAGTATGATTTGGTTTGGTTCATTTAAAACAGGTCACAAACAGAATTATATTTC
AAATTTAGAAGATACGGTATTAAGTGATTCATCTTATTTTGGACATTTTTCCTCAAGGAG
AATTTTTCTGGAAGAAAAAGTACATTTATATGTG
>NODE_6698_length_214_cov_2.532164_g6563_i0
CATGGAGAAATCTTGCTGATACTGTCTGTAGCTTATCCAGACACAAAACTGTTCAGGGCT
CAACTCTGAAACAAGCAACCACCTTCCAGATAATGAGGCCCAGATGGAGAGGGCTAGGCC
ATGCCACTTGCAGCCCAGTGAGTTACCACTTGATGGAGGGTGCTCATTTGAAGTCACAGA
GATGGCCTGTTTCCCCCTTATAAACTAAATATGG
>NODE_6699_length_214_cov_2.438596_g6564_i0
TTGTTTTGGTTTTGTTGTGGTTTTTTTGGTTTGTGTGTTGGTTTTTTTTGTGTGTTGTTT
TTTTTTTGTTGTGTGTTGTTTTTTGTTTTTGGTTTGTTTGGTGTTTGTGGTGGTTGGGGT
GGTTGGGTTTGTTTTTTGTGTGTGTTTTTTGTTTGTTTTGGTGGTGTTTTTTTTGTTTGT
TGTGTGTTTGTGTTGTTGGTTTTTGTGTTTTTTA
>NODE_6701_length_214_cov_2.350877_g6566_i0
AGCAGTGGTATCAACGCAGAGTACATGGGGTCCTGGGAGGATTGACAGAAAAATTGAATT
CCCACCCCCCAACGAGGAGGCCCGGCTGGACATTTTGAAAATCCACTCTCGGAAAATGAA
CTTGACCAGGGGGATCAACCTGAGGAAAATTGCTGAGTTGATGCCGGGAGCTTCAGGGGC
TGAAGTGAAGGGTGTGTGCACAGAAGCTGGCATG
>NODE_6702_length_214_cov_2.298246_g6567_i0
TCCCATTCCTGACAGAGCCCCCTTACATCATCTGCCAGGGTTTAAACTGGAGTGAATAAA
AGGAACCTCGGCCGCGGGGCGGCGGGGCGGGGGCGGGCGGGGGCGAGGGGGCGGAGAGAG
AGAGAGAGAGAGAGAGAGAGAGAGAGAAAGAGATCTACCTGCCGCTTGGGAAGTCACAGG
AATGCCCATGTACTCTGCGTTGATACCACTGCTT
>NODE_6703_length_214_cov_2.251462_g6568_i0
TTTTTTTTTTTTTTTTTTTTTTTTTTTTTGTTGTTTGGTGTTGTGTTTTTTTTGTTGTTG
TGTGTGGTTGTGTGTGTGTTGTGTTGGTTGGGGGTTTGTGTGTGTGGTTGTGGTGTTGTG
TGTGGTTGTGTGTGGGTGGTGGTGTTGGTGTTGGTTGTGTTGGTTTTTGGGTTTTTGTTG
GGTTTTTTGGTGTTTTCTGGTGTTTTTATTATTG
>NODE_6704_length_214_cov_2.239766_g6569_i0
AAGCAGTGGTATCAACGCAGAGTACATGGGATCACATACGTGTTGCATGTGTGTGTGTGT
ATGTATGTATGTATATATGTATGTATATATGTATGTGTGCATATGTATGTTTCTCCAAAA
ACTGGTAAAACTAAATGATTACTGATTCATCATCGTCCAGCCTTTGGTCATCTGCGATGG
AACCACTCTCTCGGATCTGTAGGAAACAACTGCT
>NODE_6705_length_214_cov_1.807018_g6570_i0
TATGGATGTACAGAAATTCAATGAAGAAAAAGAAAAATCAGTGGTTGGTACCATAAAAAA
AACTTAATATTTAACCTAGTATTACTAAGTAGGAATGGAACAACTAGCCTTGAGTTGAGC
ATATGAAACTAAATTAAGTTCCATTATCTATCTATCCTTGCTTCTGTTCTAGTCTTACTG
AGATATAAACTATTGATTGCATACTATATCAATG
>NODE_6706_length_214_cov_1.801170_g6571_i0
AGCTTCATCGGGGTGCTGGAGGGATGCCTGTGAGCTCGAACTTTCCAAGCAGGTTGTTGT
CCTTGGTCATGGCCCTTTCACCTTCATACACCTGAATGAGTACACCAGGCTGGTTGTCAG
AGTAGGTGGTGAAAGTCTGTGTCTGCTTGGTGGGGATGGTGGTATTGCGCTTGATGAGGA
CAGTCATGACTCCGCCAGCAGTTTCAATACCAAG
>NODE_6708_length_214_cov_1.707602_g6573_i0
AAAGTTGTTGGGTGGCTGCCGGCTTCTTGCCTCCCCATGGGGGTCAGAGTTAAACCCATC
AGTCTTGCACAAAGGTCCTGGAGTTGACCTGGGGAGCTGCAAAATCTTCCCTGGGGACAA
GAACAGTCCTGTTCACCCAGCAGATGTGCTAATGCACAGGCACAGGATTGTGTGCCCGGC
TGCTCCCATGTACTCTGCGTTGATACCACTGCTT
>NODE_6709_length_214_cov_1.649123_g6574_i0
ATCAAAGCAGTCAGAGGGAGAAGGATGAATGTGTCTTCCATTTAGCTAGAGACTGTAGCA
TAGCCTCTTTAGGTGTTGGTGGATCAGTAAAAACGACTGAAGTACCAGAAGTGCTTGGAA
GGATAGGGGTACAAAGTAATGACCATAATACCTTGTCTAAATCAGTAGCAGGGCTTCATG
GCTAGGAAACTTTTTTAAACAGTAAAATGTCATT
>NODE_6710_length_214_cov_1.549708_g6575_i0
GGTGTTAGATATCTGACTTTAGCTTTTTTCTTCTTCGTTGTTTTTTTCTGTTTGAAGTTT
AATTTTTGCTTTTTTATGTTTATTTTGGGCTGATGTTGTTAATATTTTTTGGTTTGTATT
TTTTCTTTTTAATTTATTTATAGTTGAGTAATTAGAATTTTTGGTAATTGTAATAGTGTT
TTTTTGTTATTTTTTTTATATACCTCAAAGGTAC
>NODE_6711_length_214_cov_1.432749_g6576_i0
AGTGGGACAGAGCTAAGGACTATAGGAGACATACACTGCTTCTGAAACTTTCCACAACTG
CATTTTTACCTAAAAATCATCATAAACCATTCAATTAAGCTAAATTAAACTGGTCTCAAT
AAAAATGCTACAAATACAAAATACTACCTAGTACTGATTCTACAAATCAAATATAATAAG
CTAGCCCATGTACTCTGCGTTGATACCACTGCTT
>NODE_6712_length_214_cov_1.350877_g6577_i0
CACACACACACACACACACACACACACACACCTAATATGATGGCTTTAACTGTGACTTCA
AGTGGGTTTATATGCAATCACACGATGATCTAAATTTTGGTCCCATTGTTGCTAGGGTTT
TGATAAATTAGAGTAAATGTGTTTGCATCTCAATCTCCAAATGAAATCATGGTTGCTTTT
ATCATAACCAAGCTCCTCAATATTTTTCATCATA
>NODE_6714_length_214_cov_1.140351_g6579_i0
AAGCAGTGGTATCAACGCAGAGTACATGGGGAGGCAGTGGCGCTCAAGTACCAGCAGCAC
CAGGACTCTCTCTCTCTCTCTCTCTCTCTCTCTCTCCAAATATAGCTTATTGAATCATCC
TGGGCAAAAATAAGCTGAAGGGGGTATTTCTGACGGTGGGTGTGTGTACAAATATAAAAC
TAATCCTAGCCCTAGCCCTACACAAATATAATTA
>NODE_6715_length_214_cov_1.105263_g6580_i0
GGGTGTGTTTGTTGTTTTGTTTTGGGTGGGGGTTGGTGTGGTTGTGTTTTTTGGTTGTGT
TGGGGTGTTTTTTGTTGGGTTGTGTGTTTTTGTGGTGTTTGTTTGTGTGTTTTGGGTGGG
GGTTTGTTGTTGTTTTTTGTGGTTTTTTTTTTTTTTGGTGGTTTTTTTGTTGTGTGTGGT
GGTTGGGTTGTTGTGTGGGTTGTTTGGTGTGCTT
>NODE_6716_length_214_cov_0.988304_g6581_i0
TGGCCATTATAATATAAATACATCCTTGCAAAGCACCATCACTCCAAAGTCGATGTACAA
GAAACACCAGCTGACTTTAAGACAATGATAAAGATTAAAGCTTAAGAAAACGTTCAGACT
CAAAAAAGGACAAACAGCAAAAGCAGCACCAGATCCTTCACTGGCATAGCATTGCCTTTT
GTCTCCCTCATTGTATGTCCCCATGTACCTCTGC
>NODE_6717_length_214_cov_0.959064_g6582_i0
TTGTGTTGCCTTTGATTTTTTGTATTGGTTTTGATACTCTTTCTGTAGATTATCATTACT
TATATGTCAACGTTTCTTCTTTATTTTTATAGCATTAGGTTTTTTGTTTTGTGATTTTCT
TAGGCTTGTGGTGTTTTAATGGGTGGTTCTGTTTTTTAGTCTGTTCATGTTTTTTTTTGA
TATTTTGGGCCTGTAGGTTGTAGGAGTGCAGGAC
>NODE_6718_length_214_cov_0.906433_g6583_i0
TTTTGTTGTTTGTGATGCTTGATTTATTAGTAATTTTTTTTAATCATTTTTTAGTGATAT
TTATTGTAGTTTTGATGATTTGTGGTCTTATTTTTTTTATATTATTATTAGTAGTGGTTT
TAGTTTTTTAATTTATACTATTTTATATACTTTTTTTATTGTTTTTTAAGCATGTTTTTT
GTCTGTTTTTGGTATTTTTTTTGATTAAATGCAT
>NODE_6719_length_214_cov_0.906433_g6584_i0
AAAAAAAACAAAAATCACAACATCCAAACAAAACCAACTCAAATTTAACTAAAACAAATA
CATATAATAATAGAAACAATAACCATAAAAATAAAACCAAACCAATTACAAGTCCTTAAA
ACAAAAAAAATAACATAATCACACTAAAAAAAACAAAAAAACACATGACAAACTCTATAA
TAAATAAAAAAAATAAAAACAAAACCTCCACTTA
>NODE_6720_length_214_cov_0.894737_g6585_i0
TGGTACTTAGTTTGGTTCCTGGATTGTGTGTTATGGTTGATTGCAGGGTTGTTGTGTTTC
TTTATTTTTTGAATCTTTCGATTTTTATATTAGTTCTGTTTTTGAAGCATAGGCATTTCT
TATTATAAATATTTTGATTATATGATCTGTAATTGAAATAAATGATCCTATAGATGTTTC
AGTGTTTCTTTTGGTTTTATATTTTGTGTATTGT
>NODE_6721_length_214_cov_0.830409_g6586_i0
TAATTAGTTTTATAATTCGATTGTGTTATTTGTTCTAGTTTTGAATAAAAGTCATATAAA
ATTTTTTTTATCATTATTTTATGATATTTGTTGTAGTTTTTTTTGAATTTAGTATATAAT
TTTTTTGATGTTGTTTATTAATGTTGTTAGTGTTATTATTGTTGATTTATTAGTGAAAGT
GTTTGTTTTTGTTTATGGATGTTTGTAGTTTTAG
>NODE_6722_length_214_cov_0.801170_g6587_i0
ATTTTATTTGTTTGTTTATCCTTTTTGTTTTACGAGTTTGATTGGATAATTGGTTCTGTT
TTTATAAAAAATAACATTTTTTGTTGTATTATGTTATTGATTATCGGAATTTTTATTTTT
GGTTTTTGTTGTTAATTATGGTATTTTTTTTATTTTTATTTTTTGCTGTATAGGATATTT
TATTGGTGGCTGGTTTTATGGCTAGATTGGTTTT
>NODE_6723_length_214_cov_0.795322_g6588_i0
AAGGGGGGGGGGGCTTGGGGGGGGGGGGCAGGTTGTGTGGAGGGGTTAGTGGTAGGTGGG
GCTTGGTTTCTTCTTCGTTGAGGAGAAGGCAGAAAATGTGTCCAGCCTTGGTTATGGTTT
GGGCATCCGTTGTCCGTTTGTGGGGGCCTTTATCTCAGAGCCCAAAATTAAATAATAATA
ATGGGTCATAAATGGGGGTTCCGTTTAGATAGCG
>NODE_6724_length_214_cov_0.766082_g6589_i0
CGTTTTTTTTTATAATATTATAAAAAAATAATAAAAAAATTTAAATTAAAAAAAAAACAA
AAAAATAAATTTTTTTTTAGGTTTTTATTTTTTTTTTTTTGTGTTGTTTATTTCGTTAGT
TTGTTTATTTATTTTTTTTTTTTTATATTTTTGACTTGTTAAGACTATGTTTTGTATTTT
GTGTAAATATTATGTTCTGGTTGGCTAAGAGGAA
>NODE_6725_length_214_cov_0.713450_g6590_i0
TGGTGGGGGCGCGTTTAGGAATGGGGGGGGGAGGGGGTTTTACTCGCGTCGGGGCGGACC
GCCCGCCCGCTCAAAATATCAAAATAGGTTTTTTTTAAGTGAATAATTTTTAATATAGTT
TTTTGGTGTTTTAATTACGGGGGGTGTTGCAACATTATTTGCCAACAATTGTTTCGTGTT
TATTTTTTTTATTGTGTATTTTTTCAATTTACAG
>NODE_6726_length_214_cov_0.684211_g6591_i0
ATTGGAAATTGGGAATAAAGATTTGTTTAGAACCAAAATTTTCAGAGCATGGCCAATAAA
ATACCCGGGGGGGGTTTTATTTTAGTGTTGCTTTTTTTGGGCGGCCGGGGAGGCAATCTG
TTTAACGCCCTGGGGAGGGGACGGCACATGCGGGGAGGCCGTCTACAGATCAAATAAAAA
CCCGGATGGCACGTACTAGCGCCCCCCCCCCCCG
>NODE_6727_length_214_cov_0.637427_g6592_i0
ATGGACAGGTTGGGCTGTGGGGAAAGTGTCGGGAGTGGTCTTAAGACCCAGATTCTTTTC
ATCAGCAGCGTGTACTGGAAACTTTTATACACTGTTCACTTTGGTGGGTGGCTTTGGTCA
TCAAGGCGTTTATGGTGGTGGCAGGTTCGTGGGAGGAAAAAACTGGGTGGTGTTCAATGG
GAATGGGTGTTTTTTGTAAAACAGCTGGTTGCAG
>NODE_6728_length_214_cov_0.608187_g6593_i0
CTTGTTAATATTGGCCTCTTTTCGTAAAACCAAAAAAATATAACCGCGGACATATACAAT
TATGCCTCGCGGCTTAAACCGGGCGGCGGGGGCGTGGTTTCAACAATATATTTTTTAAAA
TTTAAACGGTTGGGCCCCCGGGGGACACACAGATAAGAGCATCGTGGGGGCGCCGAGCGG
AACGGGGGGGGGACGGGGGGTGACGCGCCCCGCG
>NODE_6729_length_214_cov_0.602339_g6594_i0
TAAAAGACTTGTTAATTTATAGCTTAAGTATAATAAAAAAATTTAATTTGTTTTATTTTG
TTTTTAATTTTTTTGTTTTTAATTGGTTGTATACATTTGTTTTTTTTTTTATTTTTTTGG
TTGTATTTTTATTTTTTTAAAATTAATTTTAAATAATTTTTTTTTTTTCTTTTTTGCTCT
TGGTTTTTTTTTTTTTTTTTTTGATTTTTAACCG
>NODE_6730_length_214_cov_0.573099_g6595_i0
AGCAGTGGTATCAACGCAGAGTACATGGGATAAGGCCTATCTTTGGGTTTGTTTGTTTTT
TTTTTTTTTTAAAATTTTTTGGTTGGTGTATTGTTTTTTTTGGTGGTGGGCTGCATTTAA
TTTATTATATTTTTTTTTATTAATATTATAATTATTTTATTTTTGTTTTTTAAGAAATGG
CATAAAAATTTTTAATTTTATTTTTTAAAAATGT
>NODE_6731_length_214_cov_0.549708_g6596_i0
CTTAAATCAGTACCAGATGTTTAATGTAAATAAAAAAAAAAGAACAAAACAAAAGAAGCA
GTTGAGGCCAAGCCATTATTTAATAACGAAAAAGTAAACTTATAAGAGCCATGATCAAAC
CTGAAGATCTAAGCTGATGTAAGATTTATTTATCCATCATGCTAAATCCAGGCTCATTAG
TCATCCTATAAGCACTGGTCTCCAGCCTTGTCAA
>NODE_6732_length_213_cov_20216.529412_g6597_i0
CAGAGTACATGGGAAGCAGTGGTATCAACGCAGAGTACATGGGAAGCAGTGGTATCAACG
CAGAGTACATGGGGGCTGTCCTGGAACTCACTCTGTAGACCAGACTGGCCTCAAACTCAG
AAATCCGCCTGCCTCTGCCTCCCATGTACTCTGCGTTGATACCACTGCTTCCCATGTACT
CTGCGTTGATACCACTGCTTCCCATGTACTCTG
>NODE_6733_length_213_cov_19610.564706_g6598_i0
TTCCCTATTAGTGGGTGAACAATCCAACGCTTGGTGAATTCTGCTTCACAATCCCATGTA
CTCTGCGTTGATACCACTGCTCCCATGTACTCTGCGTTGATACCACTGCTTCCATGTACT
CTGCGTTGATACCACTGCTTCCCATGTACTCTGCGTTGATACCACTGCTTCCCATGTACT
CTGCGTTGATACCACTGCTTCCCATGTACTCTG
>NODE_6734_length_213_cov_10718.070588_g6599_i0
GAAAGACATATAGGATATGAGATTGGCTTGAAACCAATTTTAGGGGGTTCGATTCCTTCC
TTTCTTATTTTACTTTTACATAGGTTGGTTCCTCGAATGTGTGATATGGTGGAGGGCAGC
CATGAAGTCATTCTAAATTTCCCATGTACTCTGCGTTGATACCACTGCTTCCCATGTACT
CTGCGTTGATACCACTGCTTCCCATGTACTCTG
>NODE_6735_length_213_cov_10209.517647_g6600_i0
TGTTCTTCTTAATCTTGACAGACTTGGCATCCTTCCGCCGGGCTGTCAGCAGAAAGTCCT
TGATCTCCTCAATTTTCCGAGGCATGGCGACGCGGGCTCGGCTCTGGCGTCCGCACCTGC
CCAGCACACTCACAGCGATCCCCATGTACTCTGCGTTGATACCACTGCTTCCCATGTACT
CTGCGTTGATACCACTGCTTCCCATGTACTCTG
>NODE_6736_length_213_cov_9982.747059_g6601_i0
CAGAGTACATGGGAAGCAGTGGTATCAACGCAGAGTACATGGGAAGCAGTGGTATCAACG
CAGAGTACATGGGTCAAGAAGAAGGAGCTACTCCCCACCACCAGCACCCAAAGCTGGTAT
TCTAATTAAACTACTTCTTGAGTACATAAATTTACATAGTACAACAGTACATTTATGTAT
ATCGTACATTAAACTATTTTCCCCAAGCATATA
>NODE_6740_length_213_cov_2370.082353_g6605_i0
AGAGTACATGGGAAAGCAGTGGTATCAACGCAGAGTACATGGGAAAGCAGTGGTATCAAC
GCAGAGTACATGGGGGTTCTCTTCGGTTCTCATCGCTGTGCGGACGCCAGAGCCGAGCCC
GCGTCGCCATGCCTCGGAAAATTGAGGAGATCAAGGACTTTCTGCTGACAGCCCGGCGGA
AGGATGCCAAGTCTGTCAAGATTAAGAAGAACA
>NODE_6742_length_213_cov_2093.876471_g6607_i0
CCCCTTACATCATCTGCCTGGGTTTAAACTGGAGTGTATAAAAGGAACCTGCCGCCCTCG
CCGGGCGCGCGCGCCGGCGGCGGGGGCGGGGGGGCCCCGGGCGGGGCGCCGGCGGTCGCT
CTGGTCCGTCTTGCGCCGGTCCAAGAATTTCACCTCTAGCGGCGCAATACGGACCAGAGC
GAAAGCATTTGCCAAGAATGTTTTCATTAATCA
>NODE_6743_length_213_cov_833.082353_g6608_i0
GGTTGGTGAAGTGGTTGATGGAGTGGTTGGGGAGGTGGTTGATGTGGTTGTTGAGATGGT
TGGTGAGGTTGTTGATGGGGTGGTTGGTGAGGTGGTTGATGGGATGGTAGATGAGGTGGT
TGATGGGGTGTTTGGTGAAGTCGTTGATGGAGTGGTTGGTGATATGGTTGATGTGGTTGT
TGAGATGGTTGGTGAGGTGGTTGAAGGGGTGGT
>NODE_6747_length_213_cov_56.805882_g6612_i0
TCAATTTATCAACGAGATGGGCAGCCTGTCCCCCAGGAGGTGAAGCATGTGGGCCCCTGT
TCTGGCAGATGGAAATCAACCTCACCTCCTGGGGGACAGGCTGCCCATCTCGTTGATAAA
TTGACTATGCCAATAAATTAACATGGTTCAAAAAAAAAAAAAAAAAAAAAAAAAAAAAAA
TGCAGAACGGTGGAAACGACCAAGAATTGTTCG
>NODE_6748_length_213_cov_20.011765_g6613_i0
AAGCAGTGGTATCAACGCAGAGTACATGGGACTAGTTTAAAGTAAATTTTTCATTGGCCA
ACATCAGAATGTATTATATAGATTCTGAGAATTCATTACTAAATTACACTTTGCTTGATT
GCAATTTGTAAAATATTTATTTTCAGTATTTCTTTGAATAAAGCTTAATGTTTCTTTTTA
AAAAAAAAAAAAAAAAAAAAAAAAAAAAAAAAA
>NODE_6749_length_213_cov_16.635294_g6614_i0
TTTTTTTTTTTTTTTTTTTTTTTTTTTTTTTTATCACTGCAAATTGTTTATTAAAACACA
AAGCAATGGACAGTGAAAAACATCCTGATTTTTTACTTTTTGGTGGGAGTGGGGTGGGGC
ATGAAAGGGGTATAGATGGATGGAGACAGCCCAGAAGGAACAACAGCTCTACCCCTTTCA
TGCCCCATGTACTCTGCGTTGATACCACTGCTT
>NODE_6750_length_213_cov_14.017647_g6615_i0
ACACGACGCTCTTCCGATCTTAAGCACGTACAGGTGCTCGTGAGATAATTTTTTTTTTTT
TTTTTTTTTTTTTTTTTTACACACTGGCTGTTTTATTGATGGGCTCATGAATGAATGACA
GCTGTACCCCAACTAGCCCTGCCTCTCAGCCAAGGCCGCTTCACCCAGGAGACGCTAACT
TCCCCCATGTACTCTGCGTTGATACCACTGCTT
>NODE_6751_length_213_cov_13.758824_g6616_i0
AAGCAGTGGTATCAACGCAGAGTACATGGGTTAGAGGAGGAGACAGGAAGGCGTAGGGAA
TCAGGTAAAAAGCGGAAAAGGAAAAGGTTAAAACCCACCTAAGGCGGCCGACCAGATGTG
AGGTGAGATGAGCCGGCCGCCCTCTCCCGGGACACGGATGTGCGTGGCGTGTGACATTCC
TGAACATACTATGTATGGTGCTTCATTGCCAAT
>NODE_6754_length_213_cov_7.788235_g6619_i0
AGTGACAGAGGAACTAAGTATGGAGAGGAACACCAATTTGTGCATTAAAAAAAAAAAAAT
TACACAGTGATGACCAAGGGTGGGAGGCATGGACTCTGCAGGACAGCCGTTTACTTACAG
GGAGCAGGCTGTGGGCAATGTGTGCTTTGAGCTTTACTAACGTGTCTTTAATGAATGTGG
CTGCCCATGTACTCTGCGTTGATACCACTGCTT
>NODE_6755_length_213_cov_5.929412_g6620_i0
AAGCAGTGGTATCAACGCAGAGTACATGGGAAATATCAGTACCTTGTCTGATTCATGGGT
CTCCTGGTATCCCCTACCTGACACTGCCCCCCTAAAGTCTCCCAATTCCTGCCTCAAAAG
ATACTCAAGGGACCTTAGTAGCTCCAAACATCAGGCTACAGAGAACCTCACCTGGCCTAC
TCTGTAACATCCTCTGGCCTGTTTCCCAGAATG
>NODE_6756_length_213_cov_5.758824_g6621_i0
ACAGTCACTCCCGCCTCTCTCAACCACAGCCCCTCTGACTTGTTACGTAATTAATTCAAC
GGACCCCAGAACCTTTGTGAATCTTCACACAGTCCTCAGCGTAGCACACGTACAGACAAT
GCAGTGTGAAGATTCACAAAGGTTCTGGGGTCCGTTGAATTAATTACGTAACAAGTCAGA
GGGGCTGTGGTTGAGAGAGGCGGGAGTGACTGT
>NODE_6757_length_213_cov_5.447059_g6622_i0
CTACTGTTCGATATACAGGCCTTTAAATGATCATATATAAATATTGGCTTCTCAGTAGAT
ATTTATATATGATCATTTAAAGGCCTGTATATCAAACAGTAGCTCCCTAATGCTACTTAA
AACTGGAATGAAGCAATAATTAGCATTAGGGAGCTACTGTTTGATATACAGGCCATTTAA
ATGCCCATGTACTCTGCGTTGATACCACTGCTT
>NODE_6758_length_213_cov_5.111765_g6623_i0
TTTATGTCAACTGTAGCCATGGGTAGATTGGGACCATTTGGAGCATCTCGTCTTTTTTTC
AGATTTCCTTTGTCGTCGGCCCAACAGGTCTGTAACTGCTTTTCGGAACTTTTTTTGCTT
CTTCTTCATTGGCAAAATTAAGAGCTACTTGACAAGTATCTCCAGCAAAGGTATGAAAAA
TATCCTCCCCATGTACTCTGCGTTGATACCACT
>NODE_6759_length_213_cov_4.682353_g6624_i0
AAGCAGTGGTATCAACGCAGAGTACATGGGGTGGGTGCCATTAAAATCCCATTCCTTTAT
ACAGATATACAGAGAACTAGGGGCACAGGCCCTCCTTGAGATGTAGAGAGAGGGTGGAGT
GGGCCCTGTGCCCCTAGTTCTCTGTATATCTGTATAAAGGAATGGGATTTTAATGGCACC
CACCCCATGTACTCTGCGTTGATACCACTGCTT
>NODE_6760_length_213_cov_4.647059_g6625_i0
TGGTGGTGTGTGTGTGTGTGTGTGTGTGTGTATGTGTATGTGTGTGGTATGTGTGGTGTG
TGTGTGTGTGTGGTGTATGGTGTGTGTGGCGTGTGTGTGGTGTGTGTGTGGTGTGGTATG
TGTATGTGTGTATGTGTGTATGTGTGTGTGTGTGTGTGGGTGGGTGTGGGTGTGGGTGGT
GTATGGTGTATGTGGTATGTGTGTGTGTGTGTA
>NODE_6761_length_213_cov_4.635294_g6626_i0
GACCTCTCCAAGTCCTAGTAGCCACTAAGTGACAGAGCTAGAATTAGAATCCAGGTCTGA
TCTGACAGCCCAAGCTCTAAGGTACATAAAAGCACAAACCGATTCATTCCAATACCATCA
CCAACCCTGGGACTTAATAGAGAAGAACAACCATAGCAATCAACTGAGTCCCCCTCCACC
AAGTGAGAGGCTACAAACCGATTCACCCGCATA
>NODE_6762_length_213_cov_4.564706_g6627_i0
AAGCAGTGGTATCAACGCAGAGTACATGGGTTGCTTGAGGCCACGCTGGCGGCCATAAAC
TTATTATTCCATTCTGTAAATTCTTTTTCTTCAATTTCCTTGTAGCACAGGCACAGGATG
CCCTGGATATCTTTGCAAGTGAGACTCTCAGGACCCTGTGCCTGTGCTACAAGGAAATCG
AAAAAAAAAAAAAAAAAAAAAAAAAAAAAAAAA
>NODE_6763_length_213_cov_4.347059_g6628_i0
GTCTCTATTAACACTTATAAAGAATCATGAGGCACTCGCCATTTTTCTTGCGAAAGCTTC
AGCCAGTTGTTCAAAGGTTCCTCATAGGCATGGAAGAAAAAAGGGGATAGCCCTGACTGG
TCTTGGATCCGAGTATTGAGCCCCTCCTGAATCTCCCTGCGCTCCTCAGCCGCCGCCACA
ACCCCCATGTACTCTGCGTTGATACCACTGCTT
>NODE_6765_length_213_cov_4.194118_g6630_i0
TGTCGGACAGTTAGAACAGGGAAGGGGCAGAAGCACCCACATCAGAGGGCAGCCAAGTCT
TGACATCTAGCTGGTGACAAGGTGACAAGTTTCAGAGTCAACAAGAGGCCACCACCAGCA
GAGATGAAAATTGTCTACCAGCAATGGGGTAGAAGCCCATGTACTCTGCGTTGATACCAC
TGCTGGTAGACAATTTTCATCTCTGCTGGTGGT
>NODE_6767_length_213_cov_3.964706_g6632_i0
TCGTCAGATGTGTATAAGAGACAGTACAGGTAGAAGCCCGGATTCGCCAATCCCCTGCCA
GCAGGTCTCCCAACTTCCTACCTAGCTCACCCTACCCCTAACTGGTGAGAGGCTGAGTTT
GGGCTGAATTATATGCCCTTAGGAATACAGTCCAGGCAGGCTGTGGGGCCTCTGGGGGGC
CAGGGACCACCCGCTACCCCTCATTCCTCTCAT
>NODE_6769_length_213_cov_3.652941_g6634_i0
GCTGCTACAGAAACAAACAGAAGTACTGGGGGTGGGAAAGAAGTGTGGCTTGCTCCTTTT
CGTCCTCCAAAGTCCGCTGTCGGGCAAGGCTGGACAGCGCGGACCAGTCCTTTCTGCTGA
CCGACATGCTGCCGAGCCCCACGGCCGCCGCGTGCCGAGCTCCCTGCTCCGCCGCTCACT
TGCCCCATGTACTCTGCGTTGATACCACTGCTT
>NODE_6770_length_213_cov_3.482353_g6635_i0
CTAGTTTTTAATAACATTTGGGTGTTACTTTATACATTTATTTGACATATATAATACCAG
ATAGGAAACCCTTTTCTTTTTTTCTTTCAGAAAAACCACGAGTTTTCACTGGTTAAAACT
GAATTAAAATCATTTATGCATGAGAAAAACAAAATCTAAATCTCATTTGGAAAAACAAAA
ACCAGCCCATGTACTCTGCGTTGATACCACTGC
>NODE_6771_length_213_cov_3.329412_g6636_i0
ATGTTTTTTTTTTTTTTTTTTTTTTTTTTTCTTTTCCCATGTATTTATTCTTGTTAGCCA
CAATCCTGTAGCCACTTTCTTTTTGCTATGTTGCTACAGTAGAACTGGACTGTTAAAATC
CTGGGCAGCAACAGTGAGCTGGACAATACACCTTCACACGAAAAAAAAAAAAAAAAAAAA
AAAAAAAAATAACATTGGATTTGTGTGATGGTT
>NODE_6772_length_213_cov_3.088235_g6637_i0
GCGGGAGGGGGCAGCGGTGGAAGCGCAAATCAGTTACAAAATCGGCCACTTCCTCACCCA
AATGACAATAAGGTCCGGTCTGAAACGGAGGGAGCAAGTCTGACAGGGATGTCTGTTGTT
CCTGGGTTTTGTAATGGTTTCCATGGCGCTTTAAGGCCGGTCCTAGCAACGCTATCTTAA
TCGAGACGGATCCAAACCTGTCTCTTATACACA
>NODE_6773_length_213_cov_3.076471_g6638_i0
CTCTAGGGCGATGGGAGATGAGTGGGCCCGTATGTCCACAGCACGGTGCAGTAGGGGCAA
GGCGGGGGCGACAGACAATGGGCACTAGGAGCGAGGAGGCAAGCGAAGATCGTCGAGGCA
GCGGATGGGAAGGCGACCCCGCCAGTCAGGCGCTGCGCTCTAAATACCAGCACCGCAAAG
CCCCCATGTACCTCTGCGTTGATACCACTGCTT
>NODE_6775_length_213_cov_2.917647_g6640_i0
AAAAGTTCCACATCCTGTGTTTAGTCTGGGGGAGTTCAGATAACATTCCAAGCCTTTTCA
AACAGCCTGGATGTCTGTCCCTGGCTAGGTTGCCACCTTCAGTTTGTCTTAATATGTACA
TATATAGGCAACAACAATTCAATTGGATTGCAAAGCATAACATAGGATCCAGTCAATACT
TATCCCATGTACTCTGCGTTGATACCACTGCTT
>NODE_6778_length_213_cov_2.511765_g6643_i0
ACTTCCCAGATAAAAGTGACTGGGATGTCATCCACGCCACTATCAGGGATTATGGCTTCT
TGCAGACTGTGGTTGTAATCTCGGGAGGGTCCGGGTCCCTGCTTCTGGTACCAGTCGCGG
ATCTTCAAGTAGTGATCTTCTCATTGCCAGACAGCAGCCCATCAGACACAGCCAGGGTCC
CACCCCATGTACTCTGCGTTGATACCACTGCTT
>NODE_6779_length_213_cov_2.352941_g6644_i0
CCACCAGAGCACTCTTACATGTGCAGCACTTGATACATACATTTCATTGTCAGACTTATC
TGGGGTCCTGGGCAATGCCAGACCAAAGCTAGCAGGGCCCGCACCTCCGCCCCTAGGTGC
TGATCTCCCCTCTCCCAAACTGCCAAGTGACTCACTGCCGCTTCCCCGACCCTCTGGATG
GTCTGACTCACGAAGAACAGGAGGCTGCGGCTC
>NODE_6780_length_213_cov_2.329412_g6645_i0
AAGCAGTGGTATCAACGCAGAGTACATGGGGACGTGCCCTGGGGGATGAGGAGGTTGCTG
AACTGGATCAAGGAGGAGTATGGCAACATTCCCATTTACATCACTGAGAATGGACAGGGG
CTGACAAACCCCACGCTGGATGACACGGAAAGGATATTCTACCACAAAACCTACAATAAA
CAACCCATGTACTCTGCGTTGATACCACTGCTT
>NODE_6781_length_213_cov_2.282353_g6646_i0
TATCAGTGTAATTTACCAGTATTTGCACAATTTAAAGTATCACAATGCAATCAGACTTAG
AAGTGACACTGCCATTTTGCTAGACATGACTCAATTTACACTTGGGGTAAAAATATGAAT
AGACATATACTAACTTTACTTTGAATTGAGTAAAAAAAAAATTTTAAACCACAGAAGGGA
AATCCCATGTACTCTGCGTTGATACCACTGCTT
>NODE_6783_length_213_cov_2.029412_g6648_i0
TTTTTTTTTTTTTTTTTTTTTTTTTTTTTTTTTGAAGCTTCATGCGTAGAACTCATTGGT
GGGGGCTTTTTTGTAGATGGGTTTCTTGCCCAAGTCGTAACTGCCTTCGTCCTTCAGTGT
ACAGCATGTGGAAGGGAGCCGGGATTCACACAGTAACCCCTTGCCTCTATAATCAAGGCA
GTCCCCATGTACTCTGCGTTGATACCACTGCTT
>NODE_6784_length_213_cov_1.982353_g6649_i0
CTGGGTTTCTTTAGGGATATTTTCTGTCACTTTATTTTGTTCCTTTGAATGGGCCACACT
TTCCCATTCTTTGTATGCCTTGTAACGTTTTTTGAAAACTGGACATTCTAATAATTATAA
TTACTATGTGGTTACTCTGTAAATCAGACCTCCCCCTACAAACACAGTGATGTTTTGTGG
TTTTAAATTTTCTTTACTTATTATATTGTTAAG
>NODE_6785_length_213_cov_1.970588_g6650_i0
GCGGGTGGGGCTCGAGAGGCGCCTGCGCGGGGCGGGGCGTGGTCTGGCGGCCATGGCGGC
CGTGGCGTCGGCGGCCGCGGTGTGGGCGGCCCGGGGGCGTGGCCGGGAGAGGGGGCGTGG
CCCAGGCCGGCGGGTGGGGCCGTGGGCGTGGGCGGCCCTGGCGTTGGGCGCGGGCGCGGG
GGCGCTGTGGGCAGCGGCGGGGGCGGTGGGCGT
>NODE_6786_length_213_cov_1.817647_g6651_i0
ATCCTTTATTATTGAGATAGTCACCTTCTTCAGTCTCCCTGATGGCATGCCTTTTCATAT
GGAAGCTCAGTATCTCATTAAAAAAGACATGGTGGAGTATGACTGTAATCCAAACTCTTG
AGAAGCAGTGGTATCAACGCAGAGTACATGGGGAGGCTGACCTGGACCTTGGAGCTTCAC
CTGCCACTGCTTCTTAAGAGTTTGGATTACAGT
>NODE_6787_length_213_cov_1.811765_g6652_i0
GTCTACTTATTATATTGTAATACACTTGGGATCATAGAAAGGGATATCATGATGACCTAA
GACCAAGACTGTCAATGATGTTGGTTAGAGTCTTCTCTTGTATCCTCAGGCTAAAGAGAC
CTGATACCAGAGTGACTCACATTACTGAGAAACTCAAGTTTCTATTTCATTTCTTTTTAA
GGCCTCTTAATTCAAAGAGTCATTGCCATTACA
>NODE_6788_length_213_cov_1.705882_g6653_i0
ACCCATGAAATCCACAATGAAAAAAAAAACATTAAGAGAGCAGTAACTAACCTTTACTAA
CTCCAGTCATGTGACCGCATGCAATTTCTTTATATTTCTCAAAGGTATCTGCTCTCCCAA
GACAATAAAACAGAAGTAAGTCATGGCTCAGGATCCTTAAGGATTCCCATGAAATCCACA
ATGCCCATGTACTCTGCGTTGATACCACTGCTT
>NODE_6790_length_213_cov_1.482353_g6655_i0
AGATTTTTTGATTTGATTTGATATTTTAGTTGTAGTTGTTGTTAAAAAATTTGGAATTTT
TTTCAATTTATTTCATGGAGTGGATGGAATCCAGTTTGCATGTATTATTTAGAAGGTTAT
TTTTGATATTATTTTGAGATTGTTTTTTCAAATTTTTCTGTATTTTTTAGGTTTTTGTTT
TAAATTAGATTTATTATGGTTATTTTTAGGGAT
>NODE_6792_length_213_cov_1.205882_g6657_i0
TGGATGGTTGGGGCGGTGAGTGGCATGGGGGTGGTACGGGCGGTGTCTCGCATGTCGGAT
GTACGAGCTTTTTATCTGAAGATACTTTTATTTTCTTTTTTTGTGCTGGAATTTTATTTT
ATGCTTTTTGATGTGTTTTTATCGATTGTTTTGTCTGTATAGTTTTTATAGTTTTGTTAT
TCGTTTTAGTTTTTATAGTTTTATTATTGAATT
>NODE_6793_length_213_cov_1.170588_g6658_i0
TTTTTTACGTTCTCATTCTGCAAGGGGTCTTACACAAGCTGGCTACAAGTCAGGGGGTCA
AACACAAACAGCTTAGAGGCCTGCAAGGCGTGAGGCGGTAAGAGAGGCAGCCCCAGTCAC
TGCTGCCGTGGCCCGATGGCGGAGGGGCACTTTTTAGACCGACACAGGGATGCTCATTCC
ATCCCCATGTACTCTGCGTTGATACCACTGCTT
>NODE_6794_length_213_cov_1.117647_g6659_i0
TTTATAGTCTGTGTGTTTTCGAGAGAGCTGTTGTGTGGGGGTTTTTGGTGTGTTTTGTGT
GTGGGGGGTGTGTGAGTTTTTACACAATCTGTGTAATTGTTATTGTGTGTCTCTGATCTA
CATCTCGCAAATAGTTTTTGGGCAAAAATTTGGGTGTTTATGTGTTTTTTTTTGTTTTGG
TTTTGTTTTTTTTCTGATATTGACCCAGAGATC
>NODE_6795_length_213_cov_1.105882_g6660_i0
TACTGATTTTTCTTCTAGTTTTGAATATTTTTGGTGTTTTATTTTATTGATCATTATGTG
AAGTGGTGTTATTTATTTAATTTATGGTATTGTAGAGTCAGTGTTTGATGTTGTGTATGG
TTCTGGGTTGCGTGGTGGTTTTCCTTAAAGGGCCAGGAATTGTTGAGGGTTGTTTGTTAT
GTTTTGTGTTTGGAATATGTTTGGGTAGGGGGC
>NODE_6796_length_213_cov_1.070588_g6661_i0
AAGAAGAATTATAAACCCAAATTACAAACTAAAAAAAAACACTAATAGCTCACACCCATC
AACCGAACGCCGTCTTAAGCCGCCCGATTACGACACTCAACATAACCAAGTAAAGATCTA
ACTACAAAAATACAGCAGAACACACAAAATAAAATAAGCAATAACAAAATTAGATTGTAA
AAACACACCATACCAATCACAAAACCCTTCAAG
>NODE_6797_length_213_cov_1.064706_g6662_i0
TTTATTTATTTTTGTATGTTTATGGTTATGCTTTGTTTTTTATCTAATACCTTTTTTGGT
GTTTGATGTGGTTTTTTATATTTGTCTTTAATTAGTTTTTTTTTTGATTTTTGTTCGTAA
GTTTTTATTTTCAAATTTTTGTTTGTTTTTAATTGAATTTATTTAGTTTATGGTGTCAAG
TGTTACGGCGTTGTTAATTAGTTTTTGTTTTTG
>NODE_6798_length_213_cov_1.035294_g6663_i0
TAGGTTCACGTTTTCTGGGGTGTGATTAGCGTCGGGATGTGGGGAGTTTTGGGTGGGTTC
GGTTCATCGCTCAGCGGAAGTTGTGATTAGCTAAAGTGGGGCAGTTGGCTTTCGGTTTCG
TTGCGAGTGTCGTCGACTGCGTGGATTGGTTCTTACGCTTTTTATGTTTGATTTTTGTTT
GATATTTTTTTGGGCAGTTGAGTTGTTATAATT
>NODE_6799_length_213_cov_0.982353_g6664_i0
GTTTTGCTTTGTCAAGGCTGGAGAGAAGTGGTGATAGGATGACGATTGTGCGTTGCATTA
GCTTTATGTTGATAGTTATGTGTAATGAGGTTTTTTGTTCAGAGTTTCTAGAGGCTTTGA
TTTTTTGTGTTATTTGTTTGTTAAGTTTAGTTTTTACTCAATTCTTTGATTTTTGTTTGT
TTGTTTTAGTTCTTTATGATTTATATATCTTAC
>NODE_6800_length_213_cov_0.941176_g6665_i0
TTTTTGTGGAACATTTTCTTGGACATTGGGAATAAAGCTATGTTTAGATCCAAAATTTTA
AGAGCTTTGGCAATAAAATAACCGTGGGCGGTTTGTTTTTAGTGTTGCTTGTTTTAGTCG
TCATTGGTTGTCTTGTGTTTTTTGTGGTTGGGAGTGGACTGCTTATGATAGGAGGTCGTG
TTTTGTTGAAATTTTTTTAGGGAGTGGATGTTG
>NODE_6801_length_213_cov_0.923529_g6666_i0
CTGTCTTTTGTATGATGTTGTATGTTTTGTGTATTGTGATTTGGAGTTGAGGGTTGGTGA
ATGGTCTGTGTTGTTTACTTATTCCTTCTTAAATTATCGATTTTCGTGATTTTTTTCTTA
TGTTTATTTATTTTTTTGTTTTTTAGCTGTAATTTCTGGGTCTGCTTTCAGCTGATTTGC
ATTGTATTGTATTGTGTTTTTAGGATTTATTGT
>NODE_6802_length_213_cov_0.876471_g6667_i0
TTTTTTTTTTTTTTTTTTTTTTTTTTTTTTTTTTTTGTAACATCGGTGGCACTTGGGAAG
AGCTGTTGTCAGAGTCACCTTTTGATAAGGTAATAGATGGCTCGGCAGATTATACATTTG
ATCAAAGCACTTTGATTTAAGCATAAAACAGATTCAAATGGTCTTAGGTCGTGCATAAGA
TCCCCCATGTACTCTGCGTTGATACCACTGCTT
>NODE_6803_length_213_cov_0.829412_g6668_i0
ATTTTTATATCTTCGTTCACCTTTTGTGTGTTATGTTTTTGGTAGGATTGGGGGGCGTTA
TGCATGGGTTGGGTTCTTGCGGTTTCTCGAGTTGTGGTTTACATAAGTGGCGCTCTATTG
ATTCTAATTCGAGGTTTTTATCTTCTGCATCTTTAATTTATTCTTTTGGATTTTTATTTT
GAGATTATGTTGTGATCTTTTATGCCCTAATAT
>NODE_6804_length_213_cov_0.823529_g6669_i0
TTTGAGGGCTAGTTGATTCTGGTGTTTTGTTTTTTGTGTGTCGTTAGAGGATTCGGTGTT
AGTTGTCCAGCGTCGTGATGTGAATTTCTACCATGTAGTTTTCTGGTGTCTGTTGTGAGT
TGTGTTGTTGCTCGTTAAGGGGGCGTTTGGTTTAAAGAGTAGCGGCAGTTGTGGTTACCA
AATGTGTTGTACTATGCTTTGTTAATACTGGTT
>NODE_6805_length_213_cov_0.817647_g6670_i0
AAAAAATTCTGGGTGCCAAAAAAATAACAACATATGTTGTTATATAATTGGGACCCCTCC
ACCAGGGGTATAAAATAATTTTGTTTTTTGGTTGGGTTCTTTTTTTTTTATATTATTGCG
TGGGGATAGAATTTTTTTTTTTATTTGTTGATTTAGGGTTTTATTATTTAGGTTTATTAA
AATTTTTGTTTTTTTTTACTTGTTTATGGCTGG
>NODE_6806_length_213_cov_0.782353_g6671_i0
AAGCAGTGGTATCAACGCAGAGTACATGGGCAGAAAAAGGGAGGCAGCACTTTCGCTGTG
GAAGTAATCTTAAAGTCCAGTGAGAAGAATAAGTCAAAAAAAAAAAAAAAAAACCCACAG
AGGTAAGCAGAGATCCACGAAGCACCAGGAAGGGTGAGAGATGAAAGAGGGAGAGAGAGA
GAGAGAGAGAGAGAGAGAAAAGAGAAAAAAGAG
>NODE_6807_length_213_cov_0.741176_g6672_i0
CAAGATACTGAGAGGGGATGGAAGCACCCTGCCTCTTCCTTCTGCTCCCGAAGCCCCGCC
GCCTCGGCCTCTAGGGCACGCACACGGGACCCCAAGGCCTGCTTTGCCCTGGACTCCTCC
TGAAGCAGTTCCTGGGTGTCATGCAGCTGGGACTCTGCCTCACTCAGGGCTGTGGACACG
CTCCCCATGTACTCTGCGTTGATACCACTGCTT
>NODE_6808_length_213_cov_0.717647_g6673_i0
GGGTTGAAACCATTTTTAGGGGGTTCTTTTCCTTCCTTTCTTTTTTTAGTTTTAAATTGT
TTGTTTCGTCTATTTTTTTATTTGTTGGAGGGCACCATTTATGTAATTTTAATTTTGTTT
AACATTAGTATATTTATTTTATTTGTGTTTTTTTTGAATTGGCATTTAATTTTTTAATTA
TATTTTTTTAAAATTTTTTTTTTTAATTATATG
>NODE_6810_length_212_cov_85939.615385_g6675_i0
CCCGGAGCGGGTCGCGCCCGCCCGCACGCGCGGGACGGACGCTTGGCGCCAGAAGCGAGA
GCCCCTCGGGGCTCGCCCCCCCGCCTCACCGGGTCGGTGAAAAAACGATGAGAGTAGTGG
TATTTCACCGGCGGCCCGCCCCATGTACTCTGCGTTGATACCACTGCTTCCCATGTACTC
TGCGTTGATACCACTGCTTCCCATGTACTCTG
>NODE_6811_length_212_cov_22769.792899_g6676_i0
CAGAGTACATGGGAAGCAGTGGTATCAACGCAGAGTACATGGGAAGCAGTGGTATCAACG
CAGAGTACATGGGAATTGAACGACACTTCATCAGAAGAGTACACACCCAAGAATATAGGA
TATATAAATAGTATGAAGTCCCATGTACTCTGCGTTGATACCACTGCTTCCCATGTACTC
TGCGTTGATACCACTGCTTCCCATGTACTCTG
>NODE_6812_length_212_cov_20988.325444_g6677_i0
CAGAGTACATGGGAAGCAGTGGTATCAACGCAGAGTACATGGGAAGCAGTGGTATCAACG
CAGAGTACATGGGAAGCAGTGGTATCAACGCAGAGTACATGAAGCAGTGGTATCAACGCA
GAGTACATGGGGCAGTGGTATCAACGCAGAGTACATGGGAGACGACCGTAGATCGGAAGA
GCGTCGTGTAGGGAAAGAGTGTGTAACAGGAA
>NODE_6813_length_212_cov_20864.260355_g6678_i0
CAGAGTACATGGGAAGCAGTGGTATCAACGCAGAGTACATGGGAAGCAGTGGTATCAACG
CAGAGTACATGGGAAGCAGTGGTATCAACGCAGAGTACATGAAGCAGTGGTATCAACGCA
GAGTACATGGGGCAGTGGTATCAACGCAGAGTACATGGGGATTAAGGCTGCCCTTCTATA
TACCTGAGTCTTGTACATAATAAACTTTTTTT
>NODE_6814_length_212_cov_20841.869822_g6679_i0
CCTGGTGGGTTTTTTTTTTTTTTTTTTTTTTTTTTTTTTTTTACATACACAGCCCCATGT
ACTCTGCGTTGATACCACTGCCCCATGTACTCTGCGTTGATACCACTGCTTCATGTACTC
TGCGTTGATACCACTGCTTCCCATGTACTCTGCGTTGATACCACTGCTTCCCATGTACTC
TGCGTTGATACCACTGCTTCCCATGTACTCTG
>NODE_6815_length_212_cov_20833.633136_g6680_i0
CAGAGTACATGGGAAGCAGTGGTATCAACGCAGAGTACATGGGAAGCAGTGGTATCAACG
CAGAGTACATGGGAAGCAGTGGTATCAACGCAGAGTACATGAAGCAGTGGTATCAACGCA
GAGTACATGGGGCAGTGGTATCAACGCAGAGTACATGGGAGGAAGAGGGAGGAAGATCGG
AAGAGCGTCGTGTAGGGAAAGAGTGTGTAACA
>NODE_6816_length_212_cov_20724.491124_g6681_i0
GGATGGTTGTGAGCCACCATGTGGTTGCTGGGATTTGAACTCTGGACCTTCCCCATGTAC
TCTGCGTTGATACCACTGCTCCCATGTACTCTGCGTTGATACCACTGCTTCCATGTACTC
TGCGTTGATACCACTGCTTCCCATGTACTCTGCGTTGATACCACTGCTTCCCATGTACTC
TGCGTTGATACCACTGCTTCCCATGTACTCTG
>NODE_6817_length_212_cov_14619.816568_g6682_i0
CAGAGTACATGGGAAGCAGTGGTATCAACGCAGAGTACATGGGAAGCAGTGGTATCAACG
CAGAGTACATGGGGTGGTATCAACGCAGAGTACATGGGGAGGGGGCAAGGCTGTGCCTCC
AAGCAAGCAAAGCAAAAAGAGCTCACCCATGGATCGGGGTCGAATCTACAGGGGCCGGGC
TAGAGCGACATCATGGTATTCCCCTTACTAAA
>NODE_6818_length_212_cov_11437.639053_g6683_i0
CTCCTTCTTCTCCTTCTTCTCCATCTTCTCCTTCTTCACCTTGTACGGTGAGCTGCGGCC
TGGCCTCCAGCTCCCTTAAAGTAACATGATGACAAGGCTTATGCTTGTGGACCAGGGCCC
ATGTACTCTGCGTTGATACCCCATGTACTCTGCGTTGATACCACTGCTTCCCATGTACTC
TGCGTTGATACCACTGCTTCCCATGTACTCTG
>NODE_6819_length_212_cov_10667.266272_g6684_i0
GTTTCAATAATAATAAGTATTGGAATTAGTGAAATTGGAGTTCCTTGTGGAAGGAAGTGG
GCAAGTGAGCTTTTTAGTTTGTGTCGGAAGCCTGTAATTACGGCTCCAGCTCATAGTGGA
ATGGCTATACTTAGATTTTCCCATGTACTCTGCGTTGATACCACTGCTTCCCATGTACTC
TGCGTTGATACCACTGCTTCCCATGTACTCTG
>NODE_6820_length_212_cov_10483.905325_g6685_i0
GCTAATATTTATTATTACTAGAGTAGCTCCTCCGATTAGGTGTATTAATAAGTGTCCTGC
AGTAATGTTAGCTGTAAGCCGGACTGCTAATGCCATTGGTTGAATAAATAGGCTAATTGT
TTCAATAATAATAAGTATTCCCATGTACTCTGCGTTGATACCACTGCTTCCCATGTACTC
TGCGTTGATACCACTGCTTCCCATGTACTCTG
>NODE_6821_length_212_cov_10178.591716_g6686_i0
GCAGTGGTATCAACGCAGAGTACATGGGGGGGGTGAATTCAGTGTGTTAGATAAAGTACA
AACATGGCATATACCACACTTGTATTCTATCAGAATTCAAAAATTATGCCATGTTTGTAC
TTTATCTAACACCTTCTCTCCCATGTACTCTGCGTTGATACCACTGCTTCCCATGTACTC
TGCGTTGATACCACTGCTTCCCATGTACTCTG
>NODE_6822_length_212_cov_10104.680473_g6687_i0
CAGAGTACATGGGAAGCAGTGGTATCAACGCAGAGTACATGGGAAGCAGTGGTATCAACG
CAGAGTACATGGGGGTTTTGGACCCTTACTCTGTGTGGACCACGAAAACCCTTTGGATGC
TAAGCTCGTGTCTCCTTTCCTCAGATGGCGACCATTACTCTGATCTTCCATCCCTTCTGC
TTGTAAGAGGAGATGCCTTAAAAAAAAAAAAA
>NODE_6823_length_212_cov_10034.094675_g6688_i0
CAGAGTACATGGGAAGCAGTGGTATCAACGCAGAGTACATGGGAAGCAGTGGTATCAACG
CAGAGTACATGGGTCAACGCAGAGTACATGGGAAATGCTGTAAAACCTTGTATGTTTGTC
ACCCATGCCAAGACAAAATAAACCATGCGGAAACTGCCAGTGCTCCTGAAAAAAAAAAAA
AAAAAAAAAAAAAAAAAAAAATTTTTTTTTTT
>NODE_6826_length_212_cov_641.295858_g6691_i0
AAGCAGTGGTATCAACGCAGAGTACATGGGATGCGATCTACCTTCTTCAACCTCACCATA
GCCTTCTCACTATCACTTCTAGGGACACTTATATTTCGCTCTCACCTAATATCCACATTA
CTATGCCTGGAAGGCATAGTATTATCCTTATTTATTATAACTTCAGTAACTTCCCTAAAC
TCCAACTCCATAAGCTCCATACCAATCCCCAT
>NODE_6827_length_212_cov_90.402367_g6692_i0
TGCAGAGTGGCAGTTACAGAGTGGCAGTTACAGAGTGGCAGTTACAGAGTGGCAGTTGCA
GAGTGGCAGTTGGCTACTGCTGGCCACCACACATACATAGGCAGTAAAGGTTCTTTTGCC
AAGATGAGGTTTTGAGAATTAACCAAAGTTAACCAATCAGATGAGAGACAAGTTAACCAA
TCAGATGAGAGACAAGTTAACCAATCAGATGA
>NODE_6828_length_212_cov_39.284024_g6693_i0
AATTTTTTTTTTTTTTTTTTTTTTTTTTTTTTTTTTAAAAACCACACCCCCCCCCCCCCC
CCCCCCCCCCCCCCCCCGGCCCGCCCCCCAGCTCAACTTATTTTCTTCTTACTCAGTCTG
GGAGCCCAGCCCAGAGGAGGATGTCCTCCACATTCAGGGTTGGACGTTCCCTTTTAGTTC
GGCCCATGTACTCTGCGTTGATACCACTGCTT
>NODE_6829_length_212_cov_25.857988_g6694_i0
AAGCAGTGGTATCAACGCAGAGTACATGGGCAAGATGGTCAAAAGATGTCCTGCAGGATG
TAAAATGCAGTTTAATCAGAGTGCCATTTTTTTTTTGTTCAAACAATTTTAATTATTGGA
ATGCACAATTTTTTTAATATGCAAAAAAAAAAAAAAAAAAAAAAAAAAAAAAAAGAAGGA
TGGTGTCGTTGTGGTTTGTTTGTTCGGCAGTG
>NODE_6830_length_212_cov_13.798817_g6695_i0
ACGTCCAAAAGTAAAAAATGAGATGGGGTCTCATGTTGTTACCCATGGTCAAGTAGCTGC
AACTGGCATGGGATGCTCTGTTCATGGTTGGGGCAGAAGGGGACACAGACACACACAGCA
CAGAAGCCAGAATCTCATCCCTGTAAAACTTATGGGAACAAAACTTCAAGGACAGAGCAT
CCCATGTACTCTGCGTTGATACCACTGCTTCC
>NODE_6832_length_212_cov_11.266272_g6697_i0
GGACCACCCTTTTTTTTTTTTTTTTTTTTTTTTTTTTTTTTTCAAAGAACCGCTTTATTG
ATACTGTGAAGCAGGTTTGGCTGCCCGCTCAGATGTCACTGCCACAGCAGAAGGGCACAA
GAAACCCTGATGAGAATGCAGTCTGGGGGTGTTCAGACCCACACTGGCTGGGTCCCCAGA
ACCCCATGTACTCTGCGTTGATACCACTGCTT
>NODE_6833_length_212_cov_8.745562_g6698_i0
CGAACACATACAGGAGAGAAACCCTATGAATGTAAACAATGTGGTAAAGCCTTTTCACAA
AGCAGTCATCTCCGAATACATAAGCGAACACATACAGGAGAGAAACCCTATGAATGTAAC
CAATGTGGAAAAGCCTTTGCAAGAAGTGGTGACCTCCAAAAAACATAAACGAACACATAC
AGGAGAGAAACCCTATGAATGTAAACAATGTG
>NODE_6835_length_212_cov_7.704142_g6700_i0
GCAGTGGTATCAACGCAGAGTACATGGGTTGGTTTCTGTAGTGCTACTAGCTTGTGCCGT
TCTGACAGTTTATGGAGGCCATCAAGTAAATGGGAATGTGAGGGTGAGGTTTATTACAGA
GATTAAATATTTTGCTTTGTTTGTAAAAAAAAGAAAAAAAAAAAACAAAAAAAACAAAAA
AAAAAAAAAAAAAAAACAGTCATTGGGTTTTT
>NODE_6837_length_212_cov_6.568047_g6702_i0
AAGCAGTGGTATCAACGCAGAGTACATGGGGGCTCAGGAAAAAAAAAATGGCACTTTCTC
TGTGGACTTTGCCACATTTCTGATCAGAGGTGTACACTAACATTTCTCCCCAGTCTAGGC
CTTTGCATTTATTTATATAGTGCCTTGCCTGGTGCCTGCTGTCTCCTCAGGCCTTGGCAG
TCCTCAGCAGGCCCAGGGAAAAAGGGGGGTTG
>NODE_6838_length_212_cov_6.491124_g6703_i0
TCTTAGGACGCGTGACCGGGACTTGCGGGCACACTGCTCGGGGAACAGTGCCCGGCCTGC
AGCAACCTATTAGCTGCAGAACGTTGGCCGGGAGGCGCCCAGGCCCGGCTCGGTGGGAGA
GGAACTGGCTGTCGCTGGGCTCGGCCGAGAGGTCCCAGCTACTTCCTGGTGCTCGAATTT
TCCCCATGTACTCTGCGTTGATACCACTGCTT
>NODE_6839_length_212_cov_5.497041_g6704_i0
TTCTCTCCTCCTCCTCCTTCTCTCCTCCTCCTCCTTCTCTCCTCCTCCTCCTTCTCTCCT
TCTCTCCTTCTCTCTCTCCTTCTCTCTCCCCTTCTCTCCTTCTCTCTCCCCTTCTCTCCT
TCTCTCTTCCCTTCTCTCTTTCTCTCTCCCCTTCTCTCCTTCTCTCTCCCCTTCTCTCCC
CTTCTCCCCTTTTTTCCCCTTCTCCCCTTTCC
>NODE_6840_length_212_cov_4.863905_g6705_i0
AAGCAGTGGTATCAACGCAGAGTACATGGGATAGATGGTGCTCGTATCTTCCTCCATGGA
CTTCCTCCTGAAAAGAGTTTTCTCCTAAGATCAGGAAGGAAGTCCATGGAGGAAGATACA
AGCACCATCTATAGGCAGGACATGGTGTCGTGGTTCCAGAAGCGATGGTGCTTGTATCTT
CCACCATGTACTCTGCGTTGATACCACTGCTT
>NODE_6841_length_212_cov_4.207101_g6706_i0
ATATGTTTTTAAATTTTTTTTTTTTTTAAAAAAATTAATTTAAAAAAAAAAATACCCACA
AAAAAAAAATATAAAATATAAAATAAAAAAATTTTTAAAAAAAATATATAATATTAATTT
TTTTTTTTTTTTTTTTAATATATTAAGCGAAAATTTATTTAGATCAAAAATTTTAAACCT
ACCCCATGTACTCTGCGTTGATACCACTGCTT
>NODE_6842_length_212_cov_3.958580_g6707_i0
TAACTCGCTCATAATAAAATTTACTACATGGTACATTTCTAATTTTCCATGTTTCTCAGT
GTAACTCACTCATATGAAATGTTCTACTCTTTGATTTTCTCATTTTCCATTTTTTTCATC
GGAACTCGCTCATATAACATGATCTATAATGTGCATTTCTCATTTTCTCTGTTTTTCAAA
ACCCCATGTACTCTGCGTTGATACCACTGCTT
>NODE_6843_length_212_cov_3.686391_g6708_i0
CAGGAATTGAACTCAGGACCTTCGGAACATCAGACAGTGCTCTTAACTGCTAAGCCATCT
CTCCAGCCCCAGTCATGCTTCTTATCTAAGACAATAGATTTTCAGTCTTGAAGGATCCTC
AATTAGTACCCACCCCCACCCTCAGAAAAAAAAAATTAAAAGCTGTGAATGATAGCACAC
TCCCCATGTACTCTGCGTTGATACCACTGCTT
>NODE_6845_length_212_cov_3.349112_g6710_i0
TGAGCTTGCAGGACCCAGACCTTCTGTGGTCTAAGCTGTAAGCATCCCTTCCTTTCTGAT
CCATCCTGGCACTTGTGCCATTGAGGTCAGCAGGGGAAGGACTTCGAGCACCCTAGGCAG
TGGTGACCTCAATGGCACAAGTGCCAGGATGGATCAGAAAGGAAGGGATGCTTACAGCTT
AGACCACAGAAGGTCTGGGTCCTGCAAGCTCA
>NODE_6846_length_212_cov_3.313609_g6711_i0
TTGGCACGCAAGGGTCTTTACCCATTGGACCAGCTCATCCATCCAAACTTGTCCGTTTTA
TCTGGGAGCCATCTTCCTGGGGTTCTTGGAAGAATTTCTTCTTCTGTAGTGTGTTTCTAA
AACATACCACTGTGGAGGCATTGTACCAGATGAAGAGATTTGGTTTGCTTATGTCCAATA
GCTTTTAACACAATGTAATAACATGATATAAA
>NODE_6847_length_212_cov_3.242604_g6712_i0
TTTTTTTTTTTTTTTTTTTTTTTTTTTTTACATTTCCAAGAGTAGTTTATTTCAAAACTG
TAAAGATACATATATTACTTTTTTATTACACTTAATAAGTAATTTTAAGCTTGAAGTATA
TAAAGTTTCACATTTTTAAAGTTAAAAAAAAATTCTTTTATTGATCCGCCGCACCAGGTC
CGTCTTTAGATTCTCTTGGCCTTTCCTCTCCC
>NODE_6848_length_212_cov_3.224852_g6713_i0
AAGCAGTGGTATCAACGCAGAGTACATGGGGGGGGGAGCCCCTCAGCAATAGGTGGCCTG
GAAAGATTTGGAGGTTCCCTGGCAGGCCTCACCCCGTTCTCTTCAAGTGCCCCCTCTCCT
CTGCCAAGGGAGGGTGTATGGACAGTATCTTCAACTTCTCGGATTCAGGTTGTTGTTAAA
ATAATAATTATAATTAAAAAAAAAAATCCGAA
>NODE_6849_length_212_cov_3.224852_g6714_i0
AAGCAGTGGTATCAACGCAGAGTACATGGGGAAATGCAGTTTTAGGTTTTTATTCACTGG
AATCGGACTGATGATTAGTACTGTGTTTCCCTTTGAAAATGAAGTATTAAAGCACTGAGA
ACGCCTGGCAAAAAAAAAAAAAAAAAAAAAAAAAAAAAAAAATCTTGGACCCTAAACAGC
GGAAATGCAAAGATCGGAAGAGCGTCGTGTAG
>NODE_6850_length_212_cov_3.183432_g6715_i0
AAGCAGTGGTATCAACGCAGAGTACATGGGGTACCTTGATGGCCCTCTGGAGCCCCTCTT
CTAGCCCCTGTCCCTTCCCCTCCCCTATCCTTTCCATTAGGCCAGCAACGCTTTCAAGAA
GGGAGATGTGGTCATTGTGCTGACCGGGTGGCGCCCTGGCTCTGGATACAAAGGGACCTG
AGATCCGGACTGGACTCATCAAGGGCAGCGGC
>NODE_6854_length_212_cov_2.881657_g6719_i0
TGTCATCCAGGAAAGCCGGAGACATTCCTGCCTCTTTACATTGAAAAATAATAGTACAAG
TTTTTGGACTGTCATTGAACAAGGCATATTCATGTACCACCAACATTTCAGCGCTAAGAT
GTGGCCTCTTCACTTCATAGCTATAGTAAAAAAAAGTGGTAAAAAATCTTTTCTTTTTGT
GCCCCATGTACTCTGCGTTGATACCACTGCTT
>NODE_6855_length_212_cov_2.816568_g6720_i0
CACCCACTTCCGAACTTGCAGTAGTTAGGGTGCCTGGCAAAAGGTTTTTTTTTTTTTTTT
TTTTTTTTTTTTCCATAATGTCTTTGAAACTGTTATAGTTCATTGTTGCTAAGACAAAGT
AGCAAGCATCGTAATGCATGAGATGAGAGTAAGTTTGTTTTTGTGTTTTTTGTTTGTTTG
TTGTCCCATGTACTCTGCGTTGATACCACTGC
>NODE_6856_length_212_cov_2.816568_g6721_i0
AAGCAGTGGTATCAACGCAGAGTACATGGGAAGCACTCTAATTGCAGGCAGTGTAGAACC
TAACCTGCTATTAGGGTGCTTCCTATGTTCATCAATTCTGTGTAGTTACTCAATGAAAAC
TCTAGTGTCATCAGGTGAAGATGTCGATTCATCTCATTTCTATCTCTATATGTTTTCACT
TCAGATTTGTCAAATAAAATGGAAACTGGAGA
>NODE_6857_length_212_cov_2.745562_g6722_i0
GAGAAACTTTTATTAACAGAGAATTACTGTGACCCGGTCCTTCTCCTGAGAGAATGTATT
TAATGTTTCCATCACCGGCGTCAATGTCAGAATGAAGCAGGCATACCAGGGCAGCTGTCA
CTTCCTACACCAACAGAGTGGCTTTCTTTTGGATGGCGGCCTCCCAGATGTGACAGCTAC
ATTCCCATGTACTCTGCGTTGATACCACTGCT
>NODE_6858_length_212_cov_2.710059_g6723_i0
CCTCTTCCTCTGCCTCTCTGCCTCTCTGCCCAGGCCTGTTTTCTCTGCCCCTCTCCTCCG
CCTCTGCCCCATTTGCCACTGCCCTCTACCCCTCTGCTCAGGCCTGTTTTCTCTGCCTCT
GTGCCATTTGCCACTTTCCTCTGCCCCTTGGCCTCTGTCTCTAACTGTGGCATTGCACCT
CTCCCCCTACCATCTGCCTCTGTCTCTGTCCC
>NODE_6860_length_212_cov_2.621302_g6725_i0
TTTAGTCCTTTGGAACTGAGAGCTCGACTTTCTAATTCTTTTGAATCATCTTTTCTTTTT
TCTTCTTTCTTTCTCTCATCTCTGTCTTCTTTTTTGTCTTTATCGTCGCCTGATTTTCTC
CGTTTTGGTTTTGGTTCATCAATATCATCTTCTCTTTCTTCTTTTTTATCTTTTCACTCT
TCCCCATGTACTCTGCGTTGATACCACTGCTT
>NODE_6861_length_212_cov_2.615385_g6726_i0
TGGGACCCCAGAGTTGCTTGTAAGTTTTCTATCTGTCGCAGCAACGGTCTGGCTGTTGAT
GAAACACTTTGACTCATCCTGAGACAGGAAGGACGCTTGCAGCCCTGCAGCATCGACTCC
ACTTATAGAGCTGGAACGTGACATGGTGGGAGTGCTACAAACAGAATAACAGCTTGTGGT
CCTCCCATGTACTCTGCGTTGATACCACTGCC
>NODE_6864_length_212_cov_2.201183_g6729_i0
AAGCAGTGGTATCAACGCAGAGTACATGGGATGGCTCAGTAGTTAAGAGCACCAACTGCA
CTTCCAAAGGACCAGAGTTCCAGAGATCAAGTTCCAGCAACTTCTTGATGCCTTACAGCC
ATCTGAACTGTAATGGGGCTGGAGAAATGGCTCAGGGGTTAAGAGCACTGACTGCTCTTC
TGTAAAGCCCTGAGTTCAAATCCCAGCAACCA
>NODE_6865_length_212_cov_2.065089_g6730_i0
ATTGGAGAGCTTACTGGTTTAATTATCATCCTTGAATTTTTATGTTGTATTATGATATTT
GTCATCTGGTTAGTTATTCAGGGTTTCTGTTGTTTCTGATTAGTTTTTTTTTTTTTTCTT
AATTTTTCGATTTGGCTCTAGTATTTCATTTGTGTATGTATGGATTAGTTCATTTCTTGT
TACCCATTTTTAGTTTGAGTTTATTTTTATTT
>NODE_6866_length_212_cov_1.751479_g6731_i0
ACTTTTACACTGCTGGGAATGGAGGTACTTAAAAGTGCTTGCTGCCTCTCCATAAGGATT
CAAGGTCAGTACTCTTTTTCCAGAAAACCCTACCCTTATTAAGCTAATTACAGGTATTTA
TGTCTAAATTGAGAATTAGAGATGGATAGAGCTGATTTTTAGAAAAACAAACTTTTCGAA
GCTCCTGAGTTATGTGTGTGTTTTCAGACTTC
>NODE_6867_length_212_cov_1.656805_g6732_i0
CTTTTATGTGTATTAATATGTGTCCTTAAGAATTGTTTGGTTTAATCCGGAATGGTAATT
TCTTTTTTTGAATATTTTGGCTATTTGTTTTATTATTAATATGTATTGTAATTTGTTTAT
TTGGTGTTTTTTTTGGAATTTATTGTTTTAGTTTTGTTTTTTTTTTTTTTGGGAAGAATT
TATTTACTTGTACTGTTCTTTGTTTAATGTGT
>NODE_6868_length_212_cov_1.650888_g6733_i0
GAGTTTCTGGACAGCCAGGGCTACACAGAGAAACCTTGACTCGAAAAACCAAAAAAAAAA
AAAAAGAGTTTAAGATTTATTTTTATAATTTATGTATATGTGTGTGTTTAGAGCTATTCA
TAGGAGCACATGTTGTGTATTTGGGTATGCATGTTCATGGTCATTACCGGGAACCTGAAA
GTTAAGTTCTGCCTAAGTGACAGATGACTATA
>NODE_6869_length_212_cov_1.644970_g6734_i0
GCGCTGCGCGGATGCGGTTCACCACCTGCTGATGCGTCTCCTTCTCCACATTCTCACCGT
TCACCTCCACCAATCGGTCTCCTTGATGTTAATGTTGGGTGGCACTTCCCCAGACATCGT
CTACCCGGCCGCCACCCGCGCCGCTCGGTCCCGTTCGGCGCCGCCACCAGCTGCCGGAAG
CCCCCATGTACTCTGCGTTGATACCACTGCTT
>NODE_6870_length_212_cov_1.615385_g6735_i0
ACTAGTTATGTTATTATGACTTATTTGGCTTGCTTTATGATGTTTTTTTAATAAATCTGA
GTTTATGTTTTCTGTTGAGCGTTGGTATAGGGTGTGTTAAGTTGTCTTTTTGTTTATTAA
TGATTGGCTTTTCTTCTTATCATTATTTTGTGTATTTGTTGTTTATTTCATTTCCAGTAT
CCTCTCGTTCTTGAATGTGATCGTTTCCATTG
>NODE_6871_length_212_cov_1.520710_g6736_i0
TTTGGGCTGGCTGTGGAGATGACAAGAGATTGGCCAGGCTGAGGAAAGGAACTCTTCCCG
GCTCCTGCTGTGAGAAGGGATGGGCTGGACTGGCTCTCTTCTCCATGGTTCATGGAGTGG
ATGATACATTTTCCTGTCGCTTGGTTTCATTGACAGGTTCCAGTGTGAGGACTCAGCCTG
TCACAGATCTGAGTCCTCACACTGGAACCTGT
>NODE_6873_length_212_cov_1.301775_g6738_i0
GAGTTTTTCTTATGGTGTTCTAACCTCGTAGTTTGTTTGTTTTTTATTTAAAAAATTGTT
GGAAATTGGTTTCGCTGTGGTCGTTGTTGCGCGGGTCAATTATTTTCACATCTTGCGGGG
AATTAGTATTGCCCCCGGCGGTCCATTTTAATATTGGCCTCTGTGCCTAAAACAAAAATA
ATATAAGGGCGGTAATATTCATTAATTCCTAG
>NODE_6874_length_212_cov_1.266272_g6739_i0
TGGAATTAGCTTGTGATTATTATTTTTTATTTTGTATTTTTTTATGATGTTTTGTTTTTA
GAGTTTCTTTAGGGTATTAGTAGTTGAATTTTTACTTTTTTTATTTTTTATTGTACTAAA
ATCGTTTATTTGTTTTGTTGTGGTTTTGTTGATTTCGAGTAACCTCTCGGTGAGGTATAA
GCTCCTTTATTTTGTCTTCAGTTTTTAATTTG
>NODE_6875_length_212_cov_1.136095_g6740_i0
TTCTCATTTTGTTTGGTCTGTTGAGTGTCTGTTTATGTTGGCTTAAGTTGGGTTTAGGTT
CATAATTGATCGGCTGTTCTTTTTAATTATTGTTTGCTTCTTTTTACTGGCTTTTCTGGC
CTGGTTTGAAGACTGTTATTTTTTCTTATTAAACTTTTATTGTTTGTGTTTAGTTTGAGA
TAAGATTTTAGTGTGGGTTGATAGATGTTATT
>NODE_6876_length_212_cov_1.124260_g6741_i0
CTTCATTCCGCTTCAGATGCAGCTCACGGAACTTGCGTAGTCTCTGCTCCCGCTTCTGCG
CCGCCAGCTCCTCGGCCGTGTACTTCCCGTAGAACCTCTCTGCTTTCTTGTTGAACTTGG
CGTTCCTCTTATCTTTGTCTACCACACATTGTCGGCTAAACCTGCAGGAGTACATGTGGT
GTCCCATGTACTCTGCGTTGATACCACTGCTT
>NODE_6877_length_212_cov_1.118343_g6742_i0
TTTTTTTGTTATTGTTTTTTATGGATGGTTTTTTTTTCTGATTGGTTTTCGTATTAGGAT
TTCATTTGCATGATTGATTATGTATTATTAAATCATCTTATTTATTGTGGTTTGATGATG
GTTGTGATATGTTGACTTATTCCTTCTTTATGTTTATCTTGGAGTGAAATTTTTGATTTG
TTTATGTGTGGATATTTTCATTAGCAGTAACC
>NODE_6879_length_212_cov_1.106509_g6744_i0
AAGCAGTGGTATCAACGCAGAGTACATGGGTGTTCTGCCTGCTTCAGAATCATAGCCCAA
TGGATAAGAATGAACAGTGCTGTCAGGAAAGAGAGATGCAGGCCTCTCCAGAGCATCCAG
GAGGTCACTAAGGAGTCTCTGGCCTTTAGTAATTGCTTGGTTATTCGCCGTCCATGACTG
TAGACCCTCTATATGGAACTAAGGAACTGAGA
>NODE_6880_length_212_cov_0.958580_g6745_i0
TGATAATTATTGATATGATTTTTTTTTATTTTTCTTTTTATTCTTTATGTTTGAATATGG
TGTATTAAATTTGTGATATGATTAGGTATTATGCTTTGATTATGTTTATGTTTATTTTAA
TATTACATTATTTTAGATTTTCTTGGTTTCTACTGGTTCTTATTTGTTGTTTTTTTTTTT
TTTATTTAATGTATTGTCTTGTACTGCTTTAA
>NODE_6882_length_212_cov_0.733728_g6747_i0
GGGGGCGGGGCGGCGGCCGCCCCCCCCGGGCCCGCCCCCCCCCGGGGGGGGGGGGAGAAA
CTAAAGAATTAAAATAATCTCTAGTCTTTGTCAAAATAATTTGTATAAAAAGGTCAAGAT
GGAGACAGACACACCCAAGAAGGCCAAAATGGAGTGTGAACATTAGCTAAGGTTGGAAAC
GCCCCATGTACTCTGCGTTGATACCACTGCTT
>NODE_6883_length_212_cov_0.621302_g6748_i0
CTACACGACGCTCTTCCGATCTCGTGTCTGTATAGGGCCTTGTTTTTCTGTTTTTTTTTT
TTTTTTTTGTTGTTTGTAATTTTTGTTTGTGTGGTGCAATAATTTCGGGGTTTATAAAAT
ATTTGGTTTTGTAGAGTTTTTTTTGATTTTTTTTTTGATATATTTATAATTTTTTTTTTT
ATATTTTCTTTTATTATAATTATTTTTGTTAA
>NODE_6884_length_211_cov_22007.916667_g6749_i0
GAGCGGTCGCGCCGTGGGAGGGGCGGCCCGGCCCCCACCCCCACGCCCGCCCCCCATGTA
CTCTGCGTTGATACCACTGCCCCATGTACTCTGCGTTGATACCACTGCTTCATGTACTCT
GCGTTGATACCACTGCTTCCCATGTACTCTGCGTTGATACCACTGCTTCCCATGTACTCT
GCGTTGATACCACTGCTTCCCATGTACTCTG
>NODE_6885_length_211_cov_21144.511905_g6750_i0
TTCCTGTTACACACTCTTTCCCTACACGACGCTCTTCCGATCTCTCCTCCTCCCCATGTA
CTCTGCGTTGATACCACTGCCCCATGTACTCTGCGTTGATACCACTGCTTCATGTACTCT
GCGTTGATACCACTGCTTCCCATGTACTCTGCGTTGATACCACTGCTTCCCATGTACTCT
GCGTTGATACCACTGCTTCCCATGTACTCTG
>NODE_6886_length_211_cov_21057.833333_g6751_i0
CAGAGTACATGGGAAGCAGTGGTATCAACGCAGAGTACATGGGAAGCAGTGGTATCAACG
CAGAGTACATGGGAAGCAGTGGTATCAACGCAGAGTACATGAAGCAGTGGTATCAACGCA
GAGTACATGGGGCAGTGGTATCAACGCAGAGTACATGGGGAACATTCTCCCCACAATCGA
AATCTGACCTCCTGATTTTCTCCTTCTCTGG
>NODE_6887_length_211_cov_20995.505952_g6752_i0
GCTTGATTCTTTGACTGTGAATTTATTTCCATCCTGTGTGATTGTCAGTTTTCCCATGTA
CTCTGCGTTGATACCACTGCCCCATGTACTCTGCGTTGATACCACTGCTTCATGTACTCT
GCGTTGATACCACTGCTTCCCATGTACTCTGCGTTGATACCACTGCTTCCCATGTACTCT
GCGTTGATACCACTGCTTCCCATGTACTCTG
>NODE_6888_length_211_cov_12359.285714_g6753_i0
TGTTCTTCTTAATCTTGACAGACTTGGCATCCTTCCGCCGGGCTGTCAGCAGAAAGTCCT
TGATCTCCTCAATTTTCCGAGGCATGGCGACGCGGGCTCGGCTCTGGCGTCCGCACAGCG
ATGAGAACCGAAGAGAACCCCATGTACTCTGCGTTGATACCACTGCTTCCCATGTACTCT
GCGTTGATACCACTGCTTCCCATGTACTCTG
>NODE_6889_length_211_cov_11455.898810_g6754_i0
CAGAGTACATGGGAAGCAGTGGTATCAACGCAGAGTACATGGGAAGCAGTGGTATCAACG
CAGAGTACATGGGCGCAGTTTTATCCGGTAAAGCGAATGATTAGAGGTCTTGGGGCCGAA
ACGATCTCAACCTATTCTCAAACTTTAAATGGGTAAGAAGCCCGGCTCGCTGGCGTGGAG
CCGGGCGTGGAATGCGAGTGCCTAGTGGGCC
>NODE_6890_length_211_cov_11220.392857_g6755_i0
CAGAGTACATGGGAAGCAGTGGTATCAACGCAGAGTACATGGGAAGCAGTGGTATCAACG
CAGAGTACATGGGGACACACATTGGGCTCCTGCTCACCAATCCTCCAGGTGACTCCCAGC
CATGAAGACACTAGTCCTCCTCTCTGCCCTCGTCCTGCTGGCCTTCCAGGTCCAGGCTGA
TCCTATCCAAAACACAGATGAAGAGACTAAA
>NODE_6892_length_211_cov_10672.184524_g6757_i0
GAAAGACATATAGGATATGAGATTGGCTTGAAACCAATTTTAGGGGGTTCGATTCCTTCC
TTTCTTATTTTACTTTTACATAGGTTGGTTCCTCGAATGTGTGATATGGTGGAGGGCAGC
CATGAAGTCATTCTAAATCCCATGTACTCTGCGTTGATACCACTGCTTCCCATGTACTCT
GCGTTGATACCACTGCTTCCCATGTACTCTG
>NODE_6894_length_211_cov_10293.345238_g6759_i0
ACACAGAGTACTTGCGCTCAGGAGGAGCAATGATCTTGATCTTCATGGTGCTAGGAGCCA
GAGCAGTAATCTCCTTCTGCATCCTGTCAGCAATGCCTGGGTACATGGTGGTACCACCAG
ACAGCACTGTGTTGGCATCCCATGTACTCTGCGTTGATACCACTGCTTCCCATGTACTCT
GCGTTGATACCACTGCTTCCCATGTACTCTG
>NODE_6896_length_211_cov_10202.595238_g6761_i0
ACTTGCGCTCAGGAGGAGCAATGATCTTGATCTTCATGGTGCTTTAAACGATTAAGTCTG
CAACTGGCATGTTGTTCTCAGTTCCTAATCTGTGCCCGCCGTCGCCGTCGCCGTCGCTCG
CCAGCCGCCTTCGCTGTCCCCATGTACTCTGCGTTGATACCACTGCTTCCCATGTACTCT
GCGTTGATACCACTGCTTCCCATGTACTCTG
>NODE_6897_length_211_cov_10198.797619_g6762_i0
TTCTCATGCCTTGGAGCCCACAATGGAGAAGTCAGGGCCAATCCCGCAGAGTTCTCAGCG
ATAAAACAGAAGCACAGCTGCTTCAGTTATCTTCCGGCTACTGCTGTACCCATTGTGAGT
TCCATATCCATCCCAATCCCCATGTACTCTGCGTTGATACCACTGCTTCCCATGTACTCT
GCGTTGATACCACTGCTTCCCATGTACTCTG
>NODE_6898_length_211_cov_904.785714_g6763_i0
TTTTTTTTTTTTTTTTTTTTTTTTTTTTTTTTTGCAACAGAAACTGTTTATTGAAACCTC
AATTCTATAAAAGCGTGAAAAACCCAGATACAAAGCAGTGGTATCAACGCAGAGTACATG
GGGGGTGTTCTCTTCACAGGCCTCTCTGGTTACCACTGCTTTGTATCTGCGTTGATACCA
CCCCATGTACTCTGCGTTGATACCACTGCTT
>NODE_6899_length_211_cov_499.982143_g6764_i0
AAGCAGTGGTATCAACGCAGAGTACATGGAAAAGACAGCCTACTGTCTGTGACCACAAGA
TCCTACCTGAGTGGCAGCTGAAGTTGACTCCCTCTCCTTGCCTGAAGCCCGCCCCCCGGC
GCCCCCCCCCCCCCGGGCGGGCCCGCCCCGGGGCGCGGGGCAGGTTCCTTTTATACACTC
CAGTTTAAACCCAGGCAGATGATGTAAGGGG
>NODE_6900_length_211_cov_418.238095_g6765_i0
TCAACGCAGAGTACATGGGCAGTGGTATCAACGCAGAGTACATAAGCAGTGGTATCAACG
CAGAGTACATGGGCAGTGGTATCAACGCAGAGTACATGGGGACTGTTGTACCCATGGCCA
CCTTCGAGGAGGTGAGCGTGCTGGGCTTCGAGGAGTTCGACAAGGCAGTGAAGGAGACGA
TGAGGGTGAGGAATATTAACTCATGTGCTGC
>NODE_6901_length_211_cov_200.315476_g6766_i0
AAAAATCCAATTTTTTTTTTTTTTTTTTTTTTTTTTTTTTTAGGGTCTATGCGCATTTAA
TTTGATAGGTGTGTCTTCGGCAAGCTTCGGTCTTCACACAGGTCCACACCCAGAGGGGTT
GGCAAACCACGCAGAGGAATGCTGGAGGTCAAACTTTGTCTCTGCCCATTTCTCCTTGTC
CCCCATGTACTCTGCGTTGATACCACTGCTT
>NODE_6902_length_211_cov_93.119048_g6767_i0
GCAGTGGTATCAACGCAGAGTACATGGGGGGGGTGAATTCAGTGTAATTAGTAGGGCTCA
GGCGTTGGTGTTGCAGGTATTAATTGCTTCAATAATTAGGCCAACCAGTAGAACACCCAT
TTATTATCATTGGCCAACTAGCCTCCATCTCATACTTCTCAATCATCTAAAAAAAAAAAA
AAAAAAAAGAAAAAAAAAAAAAAAAAAATAA
>NODE_6903_length_211_cov_51.904762_g6768_i0
CTCCACCCTCAGTGGTGGCAGGATCTGGACCCGTAGCCTAAGCCTGGTCTGATCCAGCCA
CCACTGAGGTGTGGAGGGCCTTCCGACTCTCACTCACCTCCAGCGACTCACCCTGATTTC
CGAACTGGTTTTTTTTTTTTTTTTTTTAGATTTTAAAGCATTTAATAATCATACTCAAAC
AAAAAGATTTTATTTTAAAAAAGAATAAATT
>NODE_6904_length_211_cov_50.392857_g6769_i0
ATGGGAAGCAGTGGTATCAACGCAGAGTACATGGGGCTTTTTCGCAACGGGTTTGCCGTC
AGAACGCAGGTGTTGTGAAAACCACCGCTAATTCAAAGCAAAAATGGGAAAGGAAAAGAC
ATACGCCTTTTCTCGACGAGTTATAACACATGCGTGTATTTAAAGCTCAGCCCAGACCAG
CAAGCACATCAAAGTCAGGTCTCTTAATAAT
>NODE_6905_length_211_cov_21.666667_g6770_i0
TTTTTTTTTTTTTTTTTTTTTTTTTTTTTTTTCCTAGCAATACATCTTATTGTTTTCAGA
GTAGTGACGGCCTCTACAAGCATGAAAGGGAAGAGAAAAACTTAGAAGGGCTTCCTCAGT
TTCTTGGCAACATGAAAGTCCAGGTATTCGTTCAGGAATCTGCTTGCTGCCTGTCCTCGC
TGTCCTGGGGGTAGCAAGCAGATTCCTGAAC
>NODE_6906_length_211_cov_16.619048_g6771_i0
GCAGTGGTATCAACGCAGAGTACATGGGGTACACAATAGGCTGGGGCTGCATGTGCTCCT
AAGCAAGCTGAGTTTTGCCTACCTATGCCTCCCAATTGCTAGGGTTAAAGGCATATATAT
ACCACCACTCCCCAGCATGGTTGTCAGATTTTTTTTTTTTTTTTCAAGACAGGGTTTCTC
TGTATAGTCCTGGCTGTCCTGGAACATACTC
>NODE_6907_length_211_cov_14.791667_g6772_i0
TTTAAATTTTATATTTTTAAATAATAAATAAAAAAAAAAAAAACACGACTGCGAGGCTCC
CGGGACGGCGAGAGCAGCTAGCGGGCGGTCCCGGAGGACTCTCTGCGAAGGGGCCTTCAC
CTCTGCCCCTCGGTCAACCACCCGGGAACCGCCATCTTGAAACCTCGCGCCCCTCCGCCC
CCCCATGTACTCTGCGTTGATACCACTGCTT
>NODE_6908_length_211_cov_14.654762_g6773_i0
CAATTGACGCTGTTGAACTTTTTTTTTTTTTTTTTTTTTTTTTTTTAACACTAAAACAAA
GGAATGTTTATTTCAGCATTGCTAAGCCAGTTTCCTCCATAAATAAATCTATACAGAGGG
GCAGAGAACACAGCATTCGAGCCCAGGATCTGTCACCATCACCAGGCTCACCTATTAGCG
GCTAAGGTTAATATACTTATTGAATCGACCA
>NODE_6909_length_211_cov_12.660714_g6774_i0
GTGGTATCAACGCAGAGTACATGGGAAACACATGTTCCTCATAGACGCTAGGCCTGTGTT
TAGTCCCTACCCACTCTGTACACACTACACAGGTTTCAGTGTAACCTGGAGAGAGGAACA
TGTGTAGTGTGTACAGAGTGGGTAGGGACTAAACACAGGCCTAGCGTCTATGAGGAACAT
GTGTTTCCCATGTACTCTGCGTTGATACCAC
>NODE_6910_length_211_cov_11.255952_g6775_i0
AAGCAGTGGTATCAACGCAGAGTACATGGGGGGCATTTGTGGGGGAGTCTTTGGGGCTGC
GGAGTCTCCTTTCAGGACTTCAGGCCAGGGAAGGCTTCCCTTTCTAACTGCTCAGCACAT
CCACACTGTAGTGCGAAGCTGAGGATTCTAAAAATAAATGTGAATTAAAATAGTGTACAA
AAAAAAAAAAAAAAAAAAAAAAAAAAAAAAA
>NODE_6911_length_211_cov_10.869048_g6776_i0
GGGGGAAAAAAAAAAAAAAAAAAAAAAAAAAAAAAAAAATGGGGTTTTTTTTTTTTTTTT
TTTTTTTTTTTTTTTTGACAATAAAATCTCTGGCTGCTTTATTGAGTGCCGCTCTCTCAT
CCTAAGGTTTTTCTGCTCGCCCATTCCTCCGAACCCCGGGGACAGAGTGGGTAATGGGGG
GCCCATGTACTCTGCGTTGATACCACTGCTT
>NODE_6913_length_211_cov_9.005952_g6778_i0
AAGCAGTGGTATCAACGCAGAGTACATGGGCTTGTGTGGTCTGCTTTCTAAAGTGTAGGA
GACTTGAAGGATCAGGGTCCTCCTTCCCTCCAGGCGATGAGACTGCAAACCACACAAGCC
CTTGTCTCCACTAGAACTACTATGTCAAGTCAACAGCTCCTTCTTTGCGGCTCTTAGTAA
CCCTTACCTGGCTAGACCGTTGTGTATAAGT
>NODE_6914_length_211_cov_8.654762_g6779_i0
CCCAATCCAAATGGCGTCTGGAAGTCCAATGTGGCAAGGAAAAACAGGTCTTCATCGAAT
CTACTAATTCCACACCTTTTATTGACACAGAAAATGTTGAGAATCCCAAATTTGATTGAT
TTGAAGAACATGTGAGAGGTTTGACTAGATGATGGATGCCAATATTAAATCTGCTGGAGT
TTCATGTACAAGATGAAGGAGAGGCAACATC
>NODE_6915_length_211_cov_7.994048_g6780_i0
TCACAGGTGGAGAGAAGGCCGACTGGTGACAGAAATCAGTGTAGAGGCCATGGGAGCTGT
AGGGAAAGTCTGAGAGAAAGAGTTTGAGAGGTGGGGAGGACCTTAGAGTCCCAGCCTTTG
CCTCTCAAACTCTTTCTCTCAGACTTTCCCTACAGCTCCCATGGCCTCTACACTGATTTC
TGTCACCAGTCGGCCTTCTCTCCACCTGTGA
>NODE_6916_length_211_cov_7.809524_g6781_i0
AGACTCCAGTACACGCGTTGTGCTTTTTTTTTTTTTTTTTTTTTTTTTTTTTTTGAGCTA
TATTCAGCTTTATTTTGAATTAACCATCTATCAAGAGTGAACGTCAAAAGAGTAGAAAAA
AAAAAAAATGAGCCCATCAAAAAAGTTCCCTGGTGAGTGGGAGGGAAGGACGTGACGTTT
CCCCATGTACTCTGCGTTGATACCACTGCTT
>NODE_6918_length_211_cov_6.380952_g6783_i0
TAGACCTAGACACTCCTCTGTTACCTCAAATCAAACTGAGAATTGCAAATAAATTCAGTT
ATGCATAATATTTAGTTTCCTTAAATTAGGCAAATAATTTAATTGATCACCATAAATAAA
TACTATTCTTATTTCATTGAGTTTCTCTTCTGAACCAATTATCAATACTACTCAGAGAAA
CCCCATGTACTCTGCGTTGATACCACTGCTT
>NODE_6919_length_211_cov_5.416667_g6784_i0
ATGAATGATCAGTAACATGACAATGAACATTGACGCTGAAGGACTACAGTACATGGATAT
AGCTATTGATTTCTATCTACTGGAAAATAAAGTCCTATCTTTTCTTAGTTTAATATTGGT
CGTTTCTAATTGGAACACGCTATTGCCAGGAACACAGTAGGTATTGTTAAAATCAGCTAT
ACCCATGTACTCTGCGTTGATACCACTGCTT
>NODE_6920_length_211_cov_5.303571_g6785_i0
TTCTTCTTCTTCTTCTTTTTTTTTTTTTTTTTTTTTTTTTTTTTTTTTAAAAATGGATCA
CACTTTAATTTACCTTAAACACACTACATAAGAAACTATATTAAACATCATCCATAAATC
AAAATTACATTTCGAAGACTATATCTCATACACAGGAGGCTAAAGTAGAGTTCATAACAG
TCCCATGTACTCTGCGTTGATACCACTGCTT
>NODE_6921_length_211_cov_5.297619_g6786_i0
TTTTTTTTTTTTTTTTTTTTTTTTTTTTTTCAAAGCAACTAACAAATTTTATTATTTCCA
CAATAGACAAGGCGAAGACAAAGGAGACAAAGACAACACTCTGACTACAGAAAAGGGCCA
GTAAAGTAACTACAGTGTGGCTCTGTCACTCACACCAGACAACCCCAAATAAATACCTTA
TCCCATGTACTCTGCGTTGATACCACTGCTT
>NODE_6923_length_211_cov_5.029762_g6788_i0
ACACACCAACCCTTTTTTTTTTTTTTTTTTTTTTTTTTTTTTTAGATATGTATAATGCAT
CTGAATATCTATATGTGCCTGTGTGCACATGAGTACATGTGTAAGGGGGGAGGAGGGGTT
CATGTGCACACAGGCACATATAGATATTCAGATGCATTATACATATCTAAAAAAAAAAAA
AAAAAAAAAAAAAAAAAAAGGGTTGGTGTGT
>NODE_6924_length_211_cov_4.845238_g6789_i0
TTTTTTTTTTTTTTTTTTTTTTTTTTTTTTTTTTGGTAGAGAAGGTCTCTGGGGTAATCA
CATATATTTCTTTGGATAGAAAATACAAGCTAAGTCCAGTTCCTTTACCCTAAGACTGGT
GTAACAGGACCTTATGTGCTTGGAACTGGACTTAGCTTGTATTTTCTATCCAAAAAAAAA
AAAAAAAAAAAAAAAAAAAAAAAATTTTTTT
>NODE_6925_length_211_cov_4.726190_g6790_i0
TTTTTTTTTTTTTTTTTTTTTTTTTTTTTTTTTACTTCTCAAACAGATCAGTATCAGACA
ATTATTCCCTTTATACAATTCTTTTATCACATCATTTGATCACAAAGTCTAACAGATATT
TCGTAAAGAATCCCCAGTTCATGTAGCCCCTGTTGCTCACCTTTACCCATCCTCTTTGCA
GCCCATGTACTCTGCGTTGATACCACTGCTT
>NODE_6927_length_211_cov_4.553571_g6792_i0
GCCCCTTTAAATGAGTCACTGGTGGATGCCCCAGCACACAGCATCACCAGTGACTCATTT
AAAGGGGCTTGGTCAGGGTTGCTGTGAATTGTAGGCACTGCAAACCTTCAGTGAAGGGGG
TAGGGTGGACAAAATGCTAATTTTTTTTTTGATGGGATGGGTTTTTCTCTTTGTAATTAT
TTTAATTAACTTTGGTTGTTTGTGCAATATT
>NODE_6928_length_211_cov_4.511905_g6793_i0
TTAATGTACCTAACAGCATTGTAAACCAAGGCCAGGCTGTGCCTCCTCCTGTTTGGGGCT
CAGGTCACCGACTCTGCCGCTCATCGTGGCTCAGCCTTGGGGCGCGGTGCCTGCGGCAGC
TGATGGAGCTCCGACTCGTTTGCCGCCGCCGCAGCCGCTGGAGTAAAGTCCCAGTCTTTT
CCCCATGTACTCTGCGTTGATACCACTGCTT
>NODE_6930_length_211_cov_3.738095_g6795_i0
ATTGATGGCTACAGCAATTTAACAAAATAATTAAAACATTGTATGTTTAAAAACAAGAAG
GCGGATATGAAAAGTCATTCTGAGGCAGGCCGATTTACTCAATGGTTTTTAACTTGAACT
CATTCCTGATGTTCGATGCCCTAGTTAAAAACCATTGAGTAAATCGGCCTGCCTCAGAAA
AAAAAAAAAAAAAAAAAAAAAAAAAAAAAAT
>NODE_6931_length_211_cov_3.714286_g6796_i0
ACCTCCCTCACACAAACTAAAAAAGAAAACCCCTCATTCCCCAGTAAGGAAATAGTTTGA
AATAGTTTGCACTATTTTTTTTCCACAACGCCAGCCAAGATATGCACAAGCAAGAGATAT
AGAAAGCATTTGCTAAAATATTTGTAACAAATAATTATGTACAAAAAAATTCACAAAAGA
CCCCATGTACTCTGCGTTGATACCACTGCTT
>NODE_6933_length_211_cov_3.535714_g6798_i0
AAGCAGTGGTATCAACGCAGAGTACATGGGGATCCAAAAATACTGGATCTCCATGACACA
GGGTAACAACAACAGAGAGGGATTCTGGGACAAACCCAGTATTGATAGTGTAGCAGAAGC
CAGAAGCCTCTAACCAGAGCAATGACTCATTTAATGATAATCTGTGAGTAAATTTGTTTG
GAAAAAAAAAAAAAAAAAAAAAAAAAAAAAA
>NODE_6934_length_211_cov_3.452381_g6799_i0
GAATCGTAAGATGTGTATAAGAGACAGGACTGATTCGGATGTCACTGGTACAAGTTTGCT
AGGACCGGCCTTAAAGCGAATTAAGCCAGAAAGGCATATGTTGTTTTAGCAACCATAATC
ACTGGAGATTTTGAGATCAGTGTGATCAGAGCTATTCTAAGAGATACAATGTCATGGGTA
CGCACTCATAAAACATACTTGGGAGGGGGTT
>NODE_6935_length_211_cov_3.291667_g6800_i0
GAGAGACTAGGCCTCATCACCTGGACTGCAGCTTCCTCAGAGAGTAGATTTATTTATAGT
TGAAATAATGATTTCCTCTCCACAGCCCAGTGTTGCCTAAGGCATGAGAGCAGGGAGAGC
CCTGGGGCCTGGCCTCTCCTCCGTTCCCTGCCTGGGGCCTTGTCCTCCGCTCCGCCTTCT
GTAGCCCATGTACTCTGCGTTGATACCACTG
>NODE_6936_length_211_cov_3.261905_g6801_i0
TCTACAGCAGTGCAAGCTTCAACACTCAACACCAAACACTAAAATTAGGTACTGCACTGA
TGTTTACAATGATTACGGACAACTTAAAGCTGCTTAGTGGCACTGCTCTCTAATAATCAA
GTACTTCATCAGCTGAATGGAATCATTAGCAGGGAACTCTTTCCAGGTGAAAAATTCTTT
TTTTGACCTGAAGGCAGAGGAAAGAGTTCCC
>NODE_6937_length_211_cov_3.232143_g6802_i0
CCAATAAGAGCCCCCAGCTCCCAGTGATGCTCACTTTCCCAGCCTCTTCATCCGAGCATC
ACTGGGAGCTGGGGAGCGGGGATGACCCTTGCCCCTGAACTTTGTCAGACCCTTCCACAG
GGTCACTCACAGCCCCAGCCCACCTGACAAGGGCAAGGGTTCTTGCATGTGGGGTACACA
CCCTCCCGACAAACAGTGTGGGAGCTGGGGG
>NODE_6938_length_211_cov_3.136905_g6803_i0
TCACTATGTAATATTAGCTGGCTTGCCTAGAGTGCACTATGTAGACCAGATATTAAAATT
AGCAGCTATCATTAATTTCAATATTTCAATACCATTGTCTCCAAAGAGTTGTTTTGTTTG
GTGCTTGAGTGATGGCTCAGAACTAAGACCGTATGTTTCTCTTCCTGCTGACCAGAGTTT
GCCCATGTACTCTGCGTTGATACCACTGCTT
>NODE_6940_length_211_cov_2.815476_g6805_i0
GTTGTAAAGTCTGTTGGGAGTCAGGCCATGAGTTATCAGCCAGCCGGCACAGATCAAACG
TTAAATGTGGAAATCATGACATCCCAAGTGGTTTTTCTTTATTAGCCAGTTGGGCCCAAT
AACCCATTTCAGGATTCTCAATTGTCCTAGTCAAGTCATAAGGCTGCTGCTGGTTTTTGA
TCTCTGAATGGAGACATGGACTGGGAACAGC
>NODE_6942_length_211_cov_2.208333_g6807_i0
CCTCGTGGCTCTGTACCCTCAGCGGGGTCAGGGTGGGGCCACGAGGATGAGCAGAGTGGG
TCCCTGCAAGAGGCCTCCAGGCAGTTTCGCAACTGTGTTTCCTCCTGGGGAGTCTAGAAG
TGAGGTGCACAGTCTTCTAGCATGCTGTCAGTGATGTAGCTGGACCCAAGGTGGGACTCG
TCCCATGTACTCTGCGTTGATACCACTGCTT
>NODE_6943_length_211_cov_2.184524_g6808_i0
TGTGCACCGGACAGGAAAGGCCTTCAGTATTAGCCTAAGTGTGAATAGTTCTTGGCGTGT
ATAAATGACAAAGGAGTTTTTCCTCTCCTAAGGGCTTGATGTTAACACTAAATAGAATCT
GATTTTGACTCCTAATGCAGCACATTGCTGTACACATTTACAGAATGTTTGCAGAATCTC
TCCTGATATTTTCATGCTGGTCATGACCTGA
>NODE_6944_length_211_cov_2.136905_g6809_i0
AAGCAGTGGTATCACCGCAGAGTACATGGGGAAATTGGAGTTACAGATAATAATGAGCTG
CCATGTTGCTCCTGGGAATTGAATTCGGGTCGTCTTGAAGATCAGCCATCTTACCAGCTC
ATAATTATCTGTAACTCCAATTTCAGGGGATCCAACACCCTCATAAAGACACACACATGC
AGACAAAACACCAGTCAATGCACATAAAATA
>NODE_6945_length_211_cov_2.107143_g6810_i0
TCCTGATCGAGGAAGTGGCTTATACAGCTCCAAGTACTGCTCGCAAAGTCCGGGTCAATG
TGTAGAGGATTCCAGTCTCCGCTGAGGCGGTACAGCGTGTTTCCTTCCTTCCACATCTCA
GTTTGTAGAGTCTGTCCTGGATACACTGGTTTGTCAAAACGAAACTTAATCGCCTTGAAT
CCCCATGTACTCTGCGTTGATACCACTGCTT
>NODE_6947_length_211_cov_2.029762_g6812_i0
GAAGACCATCCCGGACAGGGACTATCAGTACAGTCTCACCACGTCCAGGATCCATACATC
ATTGCGCTCTGGATCCTCGTGGCCAGCTTGGCCAAAATCGGTTCAGGGATTTATGCAGAA
GAGTATGCAGAGGTGGTGGGTGACTTCAAGAAAACAGTGTTTTCCAGACACAGCAGGGTG
GCTCATAACCACCTGTAACTCCAAGCCCAGA
>NODE_6948_length_211_cov_1.982143_g6813_i0
GTTGTGTGCACATAGAATGTTATCAATAAGAACAGGTACTAAACTTGAAACTTAATGCTC
CTGATGCACAGTAAGATGAAATAGCAATTGCCAAATATTTTACCAGTACACTACAGTGAC
TGGACAAGATATCTAAGGCCCAGTGGTTGTCAAGTGTTAATAATTTTGCCTAGATTTTGA
TTTTAATAATACTTCTTTATGATGAAGCACA
>NODE_6949_length_211_cov_1.696429_g6814_i0
CTTTTTATTTGCTTTTTATTGTTTAGATTTGATTTTGTTGGTTATGATTTGTGTTTGGAT
GTGGATTGTTAATGGGTTTTTCTTTTTTTAGATATTATTCTGTTATGATTTTATATATTG
TGCGTTTATGCAGTCTCTTTGAAGTTGAGTTTTTACTTCTTATAGAATGGCTTGTCATCA
AGTCATTGTTTTTTGTTGGTCTGTTTTAGTT
>NODE_6950_length_211_cov_1.678571_g6815_i0
GGTAGGTAGTGGAAAATTACACTCAAAGGGGGTTTGTTCTCTTGCGGGCAGGGGTGGGGG
TCACAAGGTGCTCAGTGGGGAACTTCTGAGACTCATTGTCCAGGAGAAGGAATTTCACAA
GGTAATGTCATCAGTTAAGTCAGGAACTGGCCATTTTCACTTCTTTTGTGGTTCTGCAGT
TTCCTCAGTCCATCTGGATGTACAGGTGCAG
>NODE_6951_length_211_cov_1.648810_g6816_i0
AGTTTACAGAAGCCTGCTTTAGCAGTAATGTAGTGCAGCTTCTCCCAACCCTACTGAAGG
ACCACAATGCACAACAACATAAGCTCTTTAATGCCAGGATTGGCTCCACTTCCATTCTCA
GTATATTCAGCTGCTTGCTCTAGTATGAGGACAGGAGCTAATGTCTGGGAGGAAACCCCA
CCCCATGTACTCTGCGTTGATACCACTGCTT
>NODE_6952_length_211_cov_1.613095_g6817_i0
CACCATCAAGAGAAAGAAAAGGCAACCCACAGATGGGAGAAAATGTGTGCAAATCACATC
ATGTGTCTGATGAGAGATCAATATCCAGAATATATAAAGGACTCCTACAACTCAACCAGA
ACAACCGAACAGCCTAACTGTCCTAAAAAATGGACAGAGGGCCTGGACAAACACTTCTCT
GAAGAAGACATGTAAATGGCTAAGAAACACT
>NODE_6954_length_211_cov_1.529762_g6819_i0
GTCATTTTATTATTTTTTATTTCTTTTGCTTTGTCATGGTTTGTTTAGATTGCTTATAGT
TTTATGTTTTATGATGTGATTAGGATTATGGAGAATTAAATCTGAGTTCTGTTTATCTCT
TATGGGTTGTTCTTGTTTCTTATATTTTGACTTTTTGCTTTTTAATTAATCGCTAGGCTT
CAAGTCATTGATATGTGTTTGTTTGGATTTT
>NODE_6955_length_211_cov_1.398810_g6820_i0
CTTCACTCTTAACGTGCTGGGATGGTGGATTTCTTTCTCAGCATTAAGTCTGCATTCCTG
AAATAAATCCCATGTGGCCTGGACATTTTGTCCTCTTCACTGAATTCCGTTTTGTTAATT
CTCTGTCTGCTATGTTCATGTCTGTTTTACTGAGGGAAGCTAGGCAGTGATGTTCCTTTT
CCAATATTCTCATTAGGTTTGCATCTTAGGG
>NODE_6957_length_211_cov_1.327381_g6822_i0
GGTGTCAGGGTTCAAGTTTTTTTTTTTTTTTTTTTTTTTTTTTTTTCCAAAACTGTAGCT
AGGTATAAAAATAGTGGAGTTCTGCAAATCTAAGTTTTAAAAAAAGGCATTTCCAGTGTA
GGCAGGAACTCTAACAAAAAAATAACAGTGTATATGACATTATGCAAATTTTTTGAGGTT
TCAAAAAACAGTGGTTTTGGTTTTGAGATCC
>NODE_6958_length_211_cov_1.202381_g6823_i0
GTTATAAAAAAAAATTGTTTATCGTTTTTTTTTTACGGTTTTGCGTGTTTATTTTTATTT
TTTTTTAATAAAACTAACTTTTTTGAATATATAAATTTATATATAAACCAAATTTTATGT
TTAGTATGTTGGTGTAAATTATGAAATTAATTGAAATTTTATGTTGACCTTGAACGCTTT
CCCCATGTACTCTGCGTTGATACCACTGCTT
>NODE_6959_length_211_cov_1.154762_g6824_i0
TGCGTTGTGGTTTATATTTTTTACTTGTGTTTTTATGGTGTCTTTTTTGGGTATGATTCT
TTGGCGTTTTTCCTGCTTTGGTTTTATGGCTTTGTGGCATTTTTTCTTAAGTTTTGTTTT
GGACTTGGTTTTGTAATTGGTCTAGGTTGTGTTGGTCTTGTTGTCTGGCTTGTTATGGTG
GTTTATGTTGAGAATATGTTGTGTTTGTTTC
>NODE_6960_length_211_cov_1.154762_g6825_i0
TAATCAAACAAAAAATCCTTAACAATACAGGAAAACAACCAAGCAACACAGACTACAAAG
ATACTTACAACACATCAAAAAATGTAAATAATAAATGAACATTAATTAAAAAAACAACTC
ATCTAAAAATCAACATAATAATAAGATAATCATAACCAACAAAACGAGAAGTAATATAAT
TAAAGAATGATTCAGCAAATTTAGAAAGAAA
>NODE_6961_length_211_cov_1.107143_g6826_i0
TTAGTTTTTTTACATTGATTAGATGTTTTCGAGTTGCATTGAATAATTTATTATGTTTTT
TTCAATCTTAAATTTTTATTGTTTTTTATTAGTTTTGTGATGGTTGGAGTTTTGTGTTGT
TTAGTTTTATTATTATGGTAATTTTTTGGTTTTGATTTTTGTGGTTTTTTTTACTTTCTT
TAATGGTATGTTTAGCTGTTGTTTTTGATTG
>NODE_6962_length_211_cov_0.928571_g6827_i0
GTGTGAGCTTAGAGGATAGTGGGGGGGACGTGAGGTTAGTGGCGTGGAGGGGGTGTGACT
GGCCTCTCGGATGATCGAACTACGTGTGTTTTTATTGAAGTAAGTTTTTTTTAAGTTATT
GTAGTTTTATTTTCGGTTTTTGATGTGTAATTACATGGGCTGCTTTGAAAAGTCTTTAAA
TGATTTGGATGGTAGTTATAGGATTTAAAGT
>NODE_6963_length_211_cov_0.898810_g6828_i0
ATATCTATTTTTTTTTGGAAATATTTCTTAGCATTGTCGATAGAATAAGCCTGTTCTGTT
TTTTGTTTATGTTTATTTATTTTTTGTGAATGTTATGTAATTATTTTTAATTCTTTTTTT
GTTGAATTGTCATGTGTTTTTTTATTGTTCATTTTTAATTAATATTGTTTTTTTATTTTA
TATTGTATTTAAGAGTCTGTTATTTTTTTTT
>NODE_6964_length_211_cov_0.827381_g6829_i0
TCTTCAGCGTTGCTCCATGCTCTGATAATTTGACTTATTCCTTCTTTAAGAATCGCTTTG
CCTCATCTGCTTGTTATGTGTAGGTCTTGTTTAGTTCTTTACCTTTATACTCTCTGACTG
GTATGATCTCGTTTCGTTTGTTTACTAGTGTGTTTTTCGGAATTTTTTTTTTTCGATGAT
ACGTATTTTCTCTTGTTTGATACGTTTGGTT
>NODE_6965_length_211_cov_0.803571_g6830_i0
TTTTTTTATTTTTTGGGGGTTTTTTTTTTTTTATTTAAACAATATTTTTTTTTGTAATTA
TTTTTTTATGATTTAGGATTTTTAAAACAAGTTTTTCTTTATTTTAATTTTTTTTTTTTT
TTCTTTTTTTCTGTTTCAAAGTTGTGCTTTAATCTCTGCAGTCAGCTCCAATGCAGTGAG
ACCCCATGTACTCTGCGTTGATACCACTGCT
>NODE_6966_length_211_cov_0.773810_g6831_i0
TTATGTAGTGTTTTTTTTTTAACATGTTGATTGAAATATGAGTTTTTATTTTTTTTGATG
GTTAGTGGTGGTCATATTCTTGCGTTGTCTTCATTTGGAACGTATTGGTATTGTATAGGA
TTCGTGTTCTCTTATATATTGGTCTTGTTTTGTTGGGGGTTGTGGGTCTCCATAATAGAC
TGAGAGAGCCTGGTTTTGTTCCCGTGGCTTC
>NODE_6967_length_211_cov_0.755952_g6832_i0
CGGAAACAAACGAGCTACCTAAAAACAATTTTATTTATAAAATCGTCTTTGTGGGCAAAT
ATTGTTTATATTTTTATGTTTAGGTGTAAATCCAAAACAGCTTGGTGTTTTGTGGTTTAA
CAAAAAAATTAATTAATTTTAAATTTTAAAATTCTTAAAAAAAAACAAAAAAAAAAAATA
ATTTTTTTTTTTTTCCCAAAAATGGGGACCA
>NODE_6968_length_211_cov_0.678571_g6833_i0
TGTTTTTTGTGGTGGTTTTTGGCCGTGGTTTTTAAATGTTTATTGTTTGGTTTGCTTTTG
AGCACAGCCTGGGGGTGGGCCTGGCTCTCGGGCATGTGTTCGCTGTGGGGCGCTAGGTGT
GTGCGCAGAGTGTCTAGGTGTGTGCGCTTGGGGTCGCTAAATTCCTCCGCCACTGGGGAC
TTTCTCCCTTGCAGCTCGTGCAGCTTCTCGC
>NODE_6969_length_210_cov_26485.904192_g6834_i0
TTTTAATTAAACAGTCGGATTCCCCTGGTCCGCACCAGTTCTAAGTCGGCTCCCATGTAC
TCTGCGTTGATACCACTGCCCCATGTACTCTGCGTTGATACCACTGCTTCATGTACTCTG
CGTTGATACCACTGCTTCCCATGTACTCTGCGTTGATACCACTGCTTCCCATGTACTCTG
CGTTGATACCACTGCTTCCCATGTACTCTG
>NODE_6970_length_210_cov_21892.664671_g6835_i0
CAGAGTACATGGGAAGCAGTGGTATCAACGCAGAGTACATGGGAAGCAGTGGTATCAACG
CAGAGTACATGGGAAGCAGTGGTATCAACGCAGAGTACATGAAGCAGTGGTATCAACGCA
GAGTACATGGGGCAGTGGTATCAACGCAGAGTACATGGGCAGAAAAGGTGTTGGTTGATA
TAGACAGCAGGACGGTGGCCATGGAAGTCG
>NODE_6971_length_210_cov_21255.520958_g6836_i0
CAGAGTACATGGGAAGCAGTGGTATCAACGCAGAGTACATGGGAAGCAGTGGTATCAACG
CAGAGTACATGGGAAGCAGTGGTATCAACGCAGAGTACATGAAGCAGTGGTATCAACGCA
GAGTACATGGGGCAGTGGTATCAACGCAGAGTACATGGGAAGTCAAAAGATCGGAAGAGC
GTCGTGTAGGGAAAGAGTGTGTAACAGGAA
>NODE_6972_length_210_cov_20066.742515_g6837_i0
GCCTCGAACTCAGAAATCCGCCTGCCTCTGCCTCCCAAGTGCTGGGATTTCCATGTACTC
TGCGTTGATACCACTGCTCCCATGTACTCTGCGTTGATACCACTGCTTCCATGTACTCTG
CGTTGATACCACTGCTTCCCATGTACTCTGCGTTGATACCACTGCTTCCCATGTACTCTG
CGTTGATACCACTGCTTCCCATGTACTCTG
>NODE_6973_length_210_cov_19966.820359_g6838_i0
CTGGTTTGATGTGGACGTTCGGTGACTGTGAAGGAACAGGCTGCAGGGCCCCATGTACTC
TGCGTTGATACCACTGCTCCCATGTACTCTGCGTTGATACCACTGCTTCCATGTACTCTG
CGTTGATACCACTGCTTCCCATGTACTCTGCGTTGATACCACTGCTTCCCATGTACTCTG
CGTTGATACCACTGCTTCCCATGTACTCTG
>NODE_6974_length_210_cov_12321.952096_g6839_i0
TGTTCTTCTTAATCTTGACAGACTTGGCATCCTTCCGCCGGGCTGTCAGCAGAAAGTCCT
TGATCTCCTCAATTTTCCGAGGCATGGCGACGCGGGCTCGGCTCTGGCGTCCGCACAGCG
ATGAGAACCGAAGAGACCCCATGTACTCTGCGTTGATACCACTGCTTCCCATGTACTCTG
CGTTGATACCACTGCTTCCCATGTACTCTG
>NODE_6975_length_210_cov_11470.742515_g6840_i0
CAGAGTACATGGGAAGCAGTGGTATCAACGCAGAGTACATGGGAAGCAGTGGTATCAACG
CAGAGTACATGGGGAGGCATTCAGGCAGCGAGAGCAGAGCAGTTTAGGAGATTGTAAAGG
GAGGTTTTGTGAAGTTCTAAAAGGTTCTAGTTTGAAGGTCGGCCTTGTAGATTAAAACGA
AGGTTACCTAAATAGAATCTAAGTGGCATT
>NODE_6976_length_210_cov_10662.550898_g6841_i0
TTTAGTCTCTTCATCTGTGTTTTGGATAGGATCAGCCTGGACCTGGAAGGCCAGCAGGAC
GAGGGCAGAGAGGAGGACAAGTGTCTTCATGGCTGTGAGTCACCTGGAGAATTGGTGAGC
AGGAGCCCAATGTGTGTCCCATGTACTCTGCGTTGATACCACTGCTTCCCATGTACTCTG
CGTTGATACCACTGCTTCCCATGTACTCTG
>NODE_6977_length_210_cov_10480.682635_g6842_i0
TGGGCCTCAGCGTGTGTCAGGAACAGTGTAGCCAGCAGCAGCAGCCTGCCCAAGGTGTCC
ATGGCCAGCACACTGGATATGGGCCGACGTTCAGCTGCAGGTGTGTCCCCATGTACTCTG
CGTTGATACCACTGCTCCCCATGTACTCTGCGTTGATACCACTGCTTCCCATGTACTCTG
CGTTGATACCACTGCTTCCCATGTACTCTG
>NODE_6978_length_210_cov_10352.892216_g6843_i0
AAAAAAAAAAAAAGAGGGGAGAGAGAGTGCAGGGGAAGAAGAAAGCAGGCTGAACAATGG
GCTAGACTCTACACTACTTTGGGCCCCAGTTTCACCCACTACCGTGAGCAGGTGTCCTTA
AGTAGTGTAGAGTCTAGCCCATGTACTCTGCGTTGATACCACTGCTTCCCATGTACTCTG
CGTTGATACCACTGCTTCCCATGTACTCTG
>NODE_6979_length_210_cov_1736.766467_g6844_i0
TTAAAACACTTTTTTTTTTTTTTTTTTTTTTTTTTTTTTGAGGCATAGGTTTTTCTGTTT
ATTACCTCTCTTATAACCATCTGTTATAAACAATTCTAGAAGGCAAATGCTTTCGCTCTG
GTCCGTCTTGCGCCGGTCCAAGAATTTCACCTCTAGCGGCGCAATACGGACCAGAGCGAA
AGCATTTGCCAAGAATGTTTTCATTAATCA
>NODE_6980_length_210_cov_1673.467066_g6845_i0
AGATAATGTGTGAATTTGGTTTTGTCGTGGAATACTTTGGTTTCTCCATCTATGGTAATT
GAGAGTTTGGCCGGGTATAGTAGCCTGGGCTGGCATTTGTGTTCTCTTAGTGTCTGTATA
ACATCTGTCCACACAGCTCCTCTAGCACTTCCCCTGCCACTGTGAATGTCTGCCTTAGTC
CTGCTCTGAATCCGCTGCACAACCCCCCAC
>NODE_6981_length_210_cov_1327.035928_g6846_i0
TTTAGTCTCTTCATCTGTGTTTTGGATAGGATCAGCCTGGACCTGGAAGGCCAGCAGGAC
GAGGGCAGAGAGGAGGACTAGTGTCTTCATGGCTGGGAGTCACCTGGAGGATTGGTGAGC
AGGAGCCCAATGTGTCCCCCATGTACTCTGCGTTGATACCACTGCTTAGATCGGAAGAGC
GTCGTGTAGGGAAAGAGTGTGTAACAGGAA
>NODE_6983_length_210_cov_1012.257485_g6848_i0
TTTAGTCTCTTCATCTGTGTTTTGGATAGGATCAGCCTGGACCTGGAAGGCCAGCAGGAC
GAGGGCAGAGAGGAGGATTAGTGTCTTCATGGCTGGGAGTCACCTGGAGGATTGGTGAGT
AGCAGCTCAGTGTGTCCCCCATGTACTCTGCGTTGATACCACTGCTTAGATCGGAAGAGC
GTCGTGTAGGGAAAGAGTGTGTAACAGGAA
>NODE_6984_length_210_cov_535.251497_g6849_i0
ACAGCACAGTTTTCAATGAACACAGCTGTGAAGTTCCCTGTGGTACTGGGGCTTTGCATA
GGTGCTTCAAAAGGAAGAGGAAAGGTGAGGTACAGGGTGAAGCTGAATCCCCCCGCCCCC
CCCCCCCCCCCCCCCCCCCCGCGCCCCCCGGGAGGGCGGCAGGTTCCTTTTATACACTCC
AGTTTAAACCCAGGCAGATGATGTAAGGGG
>NODE_6985_length_210_cov_133.742515_g6850_i0
GGGTAGCATTTTTTATTCAGGTGCAGCTGCCTGGGGGCCAAATATGGCAACTCTGCATCC
ACATTGCCTTGCTAAGGATCCATTTATGCTGGGAGGATGGCGATTACTTCAATGGTGCCT
AAGTATGGACAGGTTGGGCTGTGGGGAAAGTGTCCGGAGTGGGTCTTAAGACCCCCCATG
TACTCTGCGTTGATACCACTGCTTCCCATG
>NODE_6986_length_210_cov_76.802395_g6851_i0
TTTTTTTTTTTTTTTTTTTTTTTTTTTTTTTTTAGCCTGACAGATTTTAATTGTTAGCTT
GCTGCATCTTCCGACATTTTTAAAAATCAAGTCACAGCTGTGGGAACTTTACACTGTGAC
TTGATTTTTAAAAATGTCGGAAGATGCAGCAAGCTAACAATTAAAATCTGTCAGGCTAAA
AAAAAAAAAAAAAAAAAAAAAAAAAAAAAA
>NODE_6987_length_210_cov_48.209581_g6852_i0
GTCGCCGTTCGTAGTTTTTTTTTTTTTTTTTTTTTTTTTTTTTTTCACACTTTAAAAACT
TTTATTTATATAAAAAACTCATTTGTTTTTAAAAGCATTAACAAGAGAAAGAAAGAGAGA
AAAGATATAGAGCAGAAGATATGCCCCTTAGTAGTATTCGGTGGGAGGGTAGGATTTTTG
GTTTGCTGAAATTGAATGTTTAGTGTTTTT
>NODE_6988_length_210_cov_19.383234_g6853_i0
TTTTTTTTTTTTTTTTTTTTTTTTTTTTTTTTGAGAAAGTAGTAAAGATTTTTATTTGTC
AATACAAGATAACACAAATAAATTAATTTTTACAACAATCTTAGACTCCAGGGCTTCTCT
CTGAGGTTAGCTCATTATGTAAATAGCCTACTTACTATCTAAAGTGATCGAACACTCAAC
ATATGATTGCTCGATCACTTTAGATAGTAA
>NODE_6989_length_210_cov_11.700599_g6854_i0
TTTTTTTTTTTTTTTTTTTTTTTTTTGTTTTATGGAAAACAATATTTTGTAAATGTTGGC
AGTGATTTTAGTTCAAGGCTATAAGTTTCATATGGTTTCTCTGGCCTCTTCTTTAAAATA
CGCTGCGAAGGACTGGTCTAGAGAACACTTGACCACCTCCACTTCCAACGGAAGAATAAC
GGAGGGGGAGAAGTGGAGGTGGTCAAGTGT
>NODE_6991_length_210_cov_11.359281_g6856_i0
TACTATTTTTTTGTATTTTTTTGTTGTTTTAAATCAAGTAATCTAGGTCTAGCAAACAGT
GCTAGTCCTAGATTACTTGATTTAAAACAACAAAAAAATACAAAAAAAATAGTAAAATAT
AAAAACAAATTAATGTTTTATAGACCCTGGGAAAAGAATTTTCAGCAAAGTACAAAAATT
TAAAGCATTCCTTTTCTTTAATTTTGTAAT
>NODE_6992_length_210_cov_11.299401_g6857_i0
GTTCGGTCCGGCCCGGTTCTGGGAACAGGACCGGTAGAAGGACGGATCCCGGAGAAGCCT
GGCAGCGGCGGGAGGAGGACGGGGTCTCCAAGCTCGACCTGCGGCGGGCGTGGCTCCGCG
AGGCTCCCGAGAACGCGTCCTGGGTGCTCAGGTGACCGGGAACTAAGACACTTTTTTTTC
CCCATGTACTCTGCGTTGATACCACTGCTT
>NODE_6993_length_210_cov_8.047904_g6858_i0
AAATACGTTGACTCGTACAGCTCCATAGTCTTCTCTTAACGAGAGCCTGTGCAGAATCCT
GCGCAGCCGGGTACCAGGCCGGGACGATGCAGCGGCGCGAGCTCTACCTCCTGGTCAGCG
CGCTCCCAGGCCCCGCCGCAGTAGCTCAGGTGCCGTCGCGCCGCCCCGCAGGAAAAACGC
CCCATGTACTCTGCGTTGATACCACTGCTT
>NODE_6994_length_210_cov_6.197605_g6859_i0
CATCTTCTAACTTCACTGTGACCAGGTATCCTAATTCAATATTGGACTGGTCTATTAATA
ATTCCAGTATTAGAAGAATTAGGGAAGATAGCTAAAATCTTAATTAGCTAGCAAATTTAA
TTTGGAGCACAGCCTCCACTCCCAGAGAGGCTGCAGCCTTTCTGCAATTCTCAAAGCCAC
CTCCCCACACCAGAATCTCTAAGACTAAGC
>NODE_6996_length_210_cov_5.802395_g6861_i0
AATGACAAGGACCCAATTCAGTATGTAATGTCCTATTTTCCCACTGCACCAGTTAAAAAA
AGTAAAGCCTTCCTAGTGTGGAAGAGTAGGACTGCTTTTACACTGAAATGGTGCCCCAAA
TGAGTAATAAAATCTCTGATTCTATTTATCCTTTTCTTTCTGTTCTTTTTCTTTCTTCTC
ACGCTCAGCTTTGGCTTCTTCTTCCTCGTG
>NODE_6997_length_210_cov_5.640719_g6862_i0
CAAATTAATACAGGTATAGAAACTTTCAGCTGTTGTTGTTTCTTTATATCAAGGGCAAGG
CTAGTCCAATAGAAAGAATAGGAGCTCTTGGGAGTATTGGAAAATGTGTGTCCTGGCAAA
CACTGGTGAGTGGTACAAATAAATGGTGCTGAAATAGAAGATTTGGTAGATATAGGAGCT
GCCCCATGTACTCTGCGTTGATACCACTGC
>NODE_6999_length_210_cov_4.970060_g6864_i0
AATGTTTAGACATACACGGATCTAGCACATCAGTAACTGGGGTTTCTTTTCTTTTTTTGC
TACACTATTTTCACAATCACGGGTGTGCTTGCTAGGCAAATAGAACCACCACAGAAGCAA
ACATTAGGCTGTGAAAAATCGAATGTGGACTTTCGATTTTTCACAGCCCAAGCCTGTCTG
TATATCTGGTAGCTCTTTGCTCTGGTTTTT
>NODE_7002_length_210_cov_4.485030_g6867_i0
ACACCAACAACTGCTTAACAAAAATTCATGTGAGTTTTACATAAGGAGTGAAGTCTGATT
TCACCAAAACTCCCTGTACTCAGTCTTTCCCAGTAAAAGTAATCTTTATTTCAAAATTCC
CTATTCACATATACTTAGGGTCCCAATGAAGTGTCCACATTTAGCAGTACAATTAACAAT
TTACCCCATGTACTCTGCGTTGATACCACT
>NODE_7003_length_210_cov_4.185629_g6868_i0
CTACACGACGCTCTTCCGATCTTGTTGGATCGGTTGTAGCTCATCTACGTTTTTTTTTTT
TTTTTTTTTTTTTTTTTTTTTTGCTTAAACCTCAAGTGTTTATTATGAAAAATTTGAAGC
ATATACAAAAAAACAGTATGATAAATTCTCAACTCAGGATAAGTTCTCTCACAGAACTAT
CCCATGTACTCTGCGTTGATACCACTGCTT
>NODE_7004_length_210_cov_3.904192_g6869_i0
CTGTATTTATTGAAGCGTCGTTCACTTTCTGCTGACTCCCCATTTTCTTTGTGAAGACAC
TGTTAGTACTCGCTGCCTGGTTCAACTGAGACGTCATTGCCAATGTCTTCTCCAGAGGTC
ATGCTCACAGCATGCACTCAGCGAGACGACAAAGAAAAAAAAGAAACAGAAACAGGAAAT
CCCCATGTACTCTGCGTTGATACCACTGCT
>NODE_7005_length_210_cov_3.844311_g6870_i0
GCCAGGCCAAAATCTGTCTTCATTGGTAAATGCCCAAGGACCAGCGGTGGGAGGATTATC
TATCAGTGAGGGCTCTCAACCTCCCCATAGCTAAGGGTTAAGTCTTTGTAGCCAAAGGGA
CATCTGAGGCCCAGCCTCCACCAGCCCACCTCAAGGTGCCATCTCCCTGCTGCCACACTC
TGGTGACTCTTGAAGCCCCAGACTTATTGC
>NODE_7006_length_210_cov_3.646707_g6871_i0
TTTCAATTGATAAATGAAATTGAATGATTGAAAATCTTTATGAATTTCATTTATCAACTG
AAATTTTGTTTAGTATGTGAATTTTTTTTTTGAAATGTATAGTAAATAAGATGTTGCACT
GGTGGCAATTCATCATGGAACATAATAAAATTAATTTGACCCAAATAGCAAAAAAAAAAA
AAAAAAAAAATAATAATATTGAGAATCGGA
>NODE_7009_length_210_cov_3.491018_g6874_i0
TGTTGGACTTATATATCTAATGATCTGCTATAGAGGATAGTATAAGACGCTGCGGCAAAT
CAGGCAGGGCAACACCAAGCAACGCATTGACGAGTTCGAGGCCATGTAGGCCCAGGCTCG
GGAGGAGAAGCACCAGAAGCAGCTAGAGCGACAGCAGTTGGAAACCGAAAAAAAAAAAAA
AAAAAAAAAAAAAAATAAATATGGGTTTTT
>NODE_7010_length_210_cov_3.419162_g6875_i0
GCATCTTGATTTTGCTCTGGTAGGCGTTGAGCAGCTCCATCTCCTGCTGGAGCTGTAGTC
TCAAGGCCTACCAGAGCAAAATCAAGATGCAAACGGAGGCCCAGCACGAGCGCGAGCTAC
AGAAGCTAGAGCAGAGGGTGTCCCTGCGCAGAGCGCATCTTGAGCAGAAGATTGAAGAGG
AGCTGGCTGCCCTGCAGAAGGAACGCAGTG
>NODE_7011_length_210_cov_3.341317_g6876_i0
AAGCAGTGGTATCAACGCAGAGTACATGGGACTTGAATCCTGGGTTGTATCTCTTCAACC
TCCCCCTTTGATTTCTCCATGTTCAGTCCCACTATTCTCAATCCCCCACTTCCTATCCAA
TTGTGCAAATCTGAAAATAAAGCTAACCCTATCCACCCACCTTTATCCACCAGCCACCCT
TCCCTAACCAGTGTGTAACAGAGAGCCTGG
>NODE_7014_length_210_cov_2.862275_g6879_i0
CCTCAGCCTTGATTTTCCGGATTTGCCTGGAAAACCAGCCTACACGCTTAAACCGGGACA
ACCGTCGCCCGGCCAACATAGCCTTCTCCGTCCCCCCTTCGCAGTAACACCAAGTACAGG
AATATTAACCTGTTTCCCATCGACTACGCCTTTCGGCCTCGCCATAGGGGTCGACTCACC
CCCATGTACTCTGCGTTGATACCACTGCTT
>NODE_7015_length_210_cov_2.802395_g6880_i0
CATGCGCACTCTTGGGAGGCGAAAAGCTTTCTGAGCCCACTTCGATAGAAACTTACAATA
GATTCCCTGTAAGAATTCTCCCGGCTGTCCCCACTTTTTATTTACTAAAAATACAGAATC
GAAAGCTTCTCCAAAATGGGTAACAGAAGATTCAGTTCGGAAAGATACAAAAGGTGTTTC
CCCATGTACTCTGCGTTGATACCACTGCTT
>NODE_7016_length_210_cov_2.251497_g6881_i0
GGTCCCCGGTGTCCTTCCAGCAGGAGGAGAGACCGGGCTTGCGCTGTGGCCGCCAGGGGA
CGGTGTGGTCCTTTTCCGCATTTCTGGGCCCGTCACTCCTCTCCCGCTGATTCTCCTTGA
GCTCTAGGAGGAGGTGGTTGCCTGCAACGGATAGAAGCCAGGGTCCGGTGTGGTCAGGAA
TTTAGAACTAAAGGAAAAGGTTCACTTCGT
>NODE_7017_length_210_cov_2.251497_g6882_i0
CTAAATTGATTTAATTATTTATTAATGGGTCATGGTATCTGGCATTTGAGAGATAGCTTT
AATCTAAAGGAGTAAATACCTTGAGAATTTTCAGCAGAAATTTAGGCCTTTGCCTTTACT
CCTGTCTCCAATTTTTGAGAAAAGAAAGGTGTTTTTTTGGTTGCTGTTTGTTTTATTTTG
CTGATGTGAAATAGGAAGGATTTTTCAGTG
>NODE_7018_length_210_cov_1.970060_g6883_i0
GTCTTTCCCTTTATTGCAACTCAAAATCAGAACCTTTGATTCTTTTTTATATTCCAGTCC
CAGAAGTAGTCTCCACTGTAGAAGTTAATTGATGAGTAGTAGCCTACAATCAGGCTCTAG
CTTCTCCAGGAACACTACAGGATCAATTTAGTTTAAATATGCATTAAACTAAAAGGCATT
CTCTCAAATGAGTTTAAATGCATTTTATTT
>NODE_7020_length_210_cov_1.940120_g6885_i0
GCCACAAAATTTAGAATTATTTTAAAGTACCATTTAAATTTTGTGGCCATTATTGAAAGT
TTGTAAGTTAATCTGTTTATTCTATACAGTAAAGTATTGCATGAAAATGTAAATTTTGTA
GAAAACTAAATTAAAAGATATACATCTGCTCATTAAAGTTTATGATTGTTTTATGTGCAA
TTTGGTTGCTGCATTTAAAGTATTACAGAG
>NODE_7021_length_210_cov_1.754491_g6886_i0
CCTGTGCTGACAGCAGGTGCCTGGGTTTTCTGCTTTGACAGGTTCTTGAGGGCTGGTGTC
CGAGGAGAACTTCTAATATTTATTTATACTCTGATTTTGTTTCACAAAGAAGAAAAAGGC
TGGGCGTGGTGGCTCATGTCTGTCGTCCCAGCACTTTGGGAGGCCGAGGTGGGGTGGATC
ACTTTGAGGTCAGGAGTTCAAGACCAGCCT
>NODE_7022_length_210_cov_1.610778_g6887_i0
TTATTAGTTTTGTTGATGTTTTGCTTATGGATCATTAAACATTTGTTGTTTTTTTAATTA
TGTTTTAGTTCTTTTTATTTTAATTGGCTGTATAGGATTTCTGATTGGATGACGTTTTAG
ACTGGATTTAGCATGTTTTATTAAGAATTTTTAGTTTTTGTTTTGTTTTATTAGTTTTTG
CAGTTTTTGTGTTGTTTTATTATTCTTACT
>NODE_7023_length_210_cov_1.526946_g6888_i0
TTTTTGTCTTAGTTGGCAAACTTTATGGTTTGTTTATCAAATAATTACTTTTATTGGTTG
TTATGATGTTGGGATTATGTATGTTTAACCATTGTTTCGTTTTTTAATGGAGATTGATTT
GTGATTTTATTATGTTGCTTTGTTGTTTGTGTATTTAATTGCTAGTATAATGGAAATTTT
TAGGGGTTTATTTATGTGTTTTAGTTTTTG
>NODE_7024_length_210_cov_1.407186_g6889_i0
GGCATGGATTTCACCTGAGCCAGAAGGAGATGTGTAGCAATAGAAGCAAGAATGGCATTG
TTTCAGAGGAAGGAAAAGCAGAGCTTGGAGCAGGATGCCTCTGACTAACCACAGTGGGGA
GGTGGGGGTGGGGCAGACTGTGCCTTCAGCTCCACAGCTGGTCTACACCAACTTCCTCTA
CTCCCATCCAAACAGGTGGGCTTTACTATC
>NODE_7025_length_210_cov_1.359281_g6890_i0
ACCGACTGTGTACCCAAATTGAAATTAAGAAGCAATTTTTGCTTGATGTCATATAAACAG
AAAAATCAAGAATTATTAATGTAAAATAAGCAATAAACTATCTCTTCAAGGTAGTATTCA
AGGAATGCCAGGAGCCCTGGGGGGGGGGATTCTTGTCCATTGGCATTTCTTCTATTGAAG
GTTCTATTTAGTTTCAGGCCCCAACATATC
>NODE_7026_length_210_cov_1.215569_g6891_i0
CTGGCCTTCTTTAGTAGCTGGCACCACTCACTAATATTCAAATTTTCCTTTTCCTCATTA
ACATCAGAAAAATGTATTAGTGTATTTGTAAGTTGAAAGAAAATGAAGAACCGTTTTGCT
TTTTTTTCTAAGTTATTAAAAATGATGTAATTATCTGATTTGATGGACTGGCCTTCTTTA
GTAGCTGGCACCACTCACTAATATTCAAAT
>NODE_7027_length_210_cov_1.167665_g6892_i0
AAGCAGTGGTATCAACGCAGAGTACATGGGGTTTTCCTAGAACCTAGTTTATTGGAGCAG
GGAGTCCTACGGTGGTAGTCGTCGCCCCTACCGCCACCACCGGCAGCTTCGCAAGTAAAC
TTTAAGGCTCCATTTTATCCAATTCAGTATTTAGGAGATTTTCTATTAGAGAAAAAAAAA
CAAAAAAAAAAAAAAAAAAAAAAAAAAAAA
>NODE_7028_length_210_cov_1.125749_g6893_i0
CTTCCTTCCTTCCTAAATTTATTTTCAATAATATAATGTATTATGGGCTCACATTCGATT
CCCAGTGCCCATGTGGGTGACACCCTTTGCGTCTGTGGGCACTGGGAATCGAATGTGAGC
CATCTGAAGAACAGTACTTGCTTTTAACTCTCTAGCCTCAGCACTTCCACTGTTTCACAA
GGGCAGCCAACATCTCTCAAGCCCCAGTTG
>NODE_7029_length_210_cov_1.095808_g6894_i0
ATTTTGGTTCGTCGTTATTTATATATGTTGGATGTCATTTTTTTTGTAATTATTATTTTG
TTGATGGTTAGGATTATGATTTTTTTTGTTTTTTTGATGATATGGAGTTTTTATTTATAA
ATTTGTTGATGTTTTCAGTTGTTTTTGAATTAATTGTTCATTTATTAGAGTCTGTGTTTT
TTGTGTTTTAATGTTGTTTTTTTTGTGTTT
>NODE_7030_length_210_cov_1.095808_g6895_i0
GTCTCTCCCTAAGGCAGAGCTGGAAAACAAGCCCTCTGCGGGGAGGGAGAGACCTCGACC
AGGAAGACAGATGTAATACTGACTGCATCGTGTTAAGATGTGTGATCTTATTGGGGGTTG
GTTGTGGGGGGGGGTGGGGGGTGGGGGGGCGGGGCTGGTGGTGATGGTGGTCGAAGTGGA
GCGTGGTGGGGTGGGGTGTGGGTGTTTGAT
>NODE_7031_length_210_cov_1.083832_g6896_i0
TCGAATGTGTGATATGGTTGAGGGCTGCCTTGATGTAATTGTTTTTTTGTTGTTGCTTTG
GTTTGTGATTTTACTTGTCTTTTTTAAGCTATGGCCTTTTATATTATTATGATTATGTTG
AGTAGTTCTGTTAGTGTATTATATTATGATTTAGTATTGTGTGTGTTTTTTTTGGTTTTT
GGATGTGGGTTGTGTTTGTTGCGTAGTTGT
>NODE_7032_length_210_cov_0.964072_g6897_i0
GCGATGAAGCTAACGACGTAATCACTTTTAACAGCAAAAGCGAAAAATAAAACTACAATA
GCCAAAAAAAAACTAAAACAATTAAAAAACATAAAAGTTGTAACAAGCCAGCCTCCCTGC
CGTCCACCCCGACGAGAAAAACCACACCAAACAGCCCCAATAATCTAAACCACAACTCGA
TCATCTTAAATAACAGAACCCCGGGTAAAA
>NODE_7033_length_210_cov_0.952096_g6898_i0
ATAATTTTCTTTTTAATTGTTTTATGTCTTGTGTGATTTTGTCTTTTTCAAGAATTTCAT
TTTTTGGGGTGTTATTAGATTGGGCATGGGGGTCCTTATTAATGATTTCGTTTGTTCCGT
AATCGAAATTTATTGTTACGATTAGTTTTTCAATTTTAACTAGCTTTGGTATCCAGGCTG
GACATGTTGTATTCTTTGTTTATACTTCTT
>NODE_7034_length_210_cov_0.844311_g6899_i0
TGTATCGTGTATATATGAATTATGTTGAAGTATATATTAATTATGTAATGTTTTATGATT
TTTAAAATTATTGTTAAGCTTTGATTTTGGTTTATTAAATTCATAGTATTATTGTATTTA
GTAGGGGTTGTTTTATGTTGTTTGGTTTACGTTGTTTTTTTGTTTTTTTATATGATGTAA
TTGAAACACGTGATGGTTGTTGTTCTGAAG
>NODE_7035_length_210_cov_0.808383_g6900_i0
GCAGTGGTAACAACGCAGAGTACATGGGAACTTATGCTCTTGAATGTTTAATGCCTTTTT
TATTTCTCTTCCTTAGGACAGTGAAGAGGAATAAAAATAACATTTATTCATTCTCACCAC
GTGCCAAGAACTGTTCTTACTGCGAAACATATTTTATCTCTTTCCAACTTCACAACTACT
CCATGGACCCCCATGTACTCTGCGTTGATA
>NODE_7036_length_210_cov_0.802395_g6901_i0
TTGTACATGTTTTTTTTTTTTTTAAATGTATTGTTGATGTTTAGCTAATGGATGATATTT
GAAATGATGTTGTTTTTTTTTGCTTTTTCTTCTTTTGCTTTTACAATTATTGTGACCATT
GCTTATAGGATTACTATTGAGGCTGGAATTATGATTTTGGTGATAGATATCTGTGATCAG
GTTTTGTATTCTTCGTTTTTGTTTGGTCTG
>NODE_7037_length_210_cov_0.796407_g6902_i0
AGAGATTGGGCATAATAAAAACCGTGGGGGTTTTTATTTAATTTTTGTTTTTTTTTGGGG
GCCTGGTATGGAATATTTTTTAAGTCGTTGGGTGGGTACTGCTCTTTTGTGGAGTAGTTG
TTATTTTTAATTTAATATCGGTTTTGTATTTTATTTTGGCACAACGACTGGTTAAAAAAA
TACTAGCAGTCTTATTACACCTGTTTTACG
>NODE_7038_length_210_cov_0.772455_g6903_i0
ATGTTGTCATTCTAAATTTTTTGTAGCATACTATACTGTTATTTGTTATCGTTTTGAATG
TAATGCGTCTTTATTTATATATATAATTATTAGTTTTGTTGTTTGTGATTTTATTGTTCA
TATTGATGATTAAGTGTTTGTTGTGTTGTTAGCTTATGGGTAGTATTTGTTTCGTATTGT
GGCATTTTATGTTCTTTGATACCACTGCTT
>NODE_7039_length_210_cov_0.760479_g6904_i0
TATTATAATGTTATTTGCTATAAGAATAATTGTAAAGGTTGATCAAGTAAAAAATGATAT
GGTAATTAATAATTCTCCTATTTGTTTTTTTGATGGGGTTAGAGCTATATTAGATAGACT
TGATTTCATTAATATTTTGGATATAAGTGGGAAGACAATGTTATTTCGTGGGGCATTTTT
TTTTTAAGGGTTTTGTTTCGTTTGTTTGTT
>NODE_7040_length_210_cov_0.760479_g6905_i0
AACCACTGGAAACACCACATAGTAATAATGGAATACTACATACCTAATATATTAATTTTT
TAATTAAAACACGCAAATATTAAGATGGAATTCCGAACTCATTCCAATATAAACAGTAAA
GGACAAATTCATTCAAATTCCCAAGAAAGACCAGAAATAAATCAAAAGCCCAAATACTTA
ACATAAATAAAGAAATATACAAGAATGTTA
>NODE_7041_length_210_cov_0.694611_g6906_i0
CATGGGGCTGTATGGAAAGACAACACACCATACCAAAACAACCTCAAGTGTGTGTTTGGA
AAATTTTAGTTTTTGGGTTTCATTATTTTTATTTTGTTCTTTTTTTTTTTTTTTTTAAGT
GTTTTATTTTTTCTTTTTTTTTTTTTATTTTTGGGTTTTTTTCTTTTTTTACATTATAAA
AAAATTTTAAAAAAAAAAAAAAAACCCCCG
>NODE_7042_length_210_cov_0.652695_g6907_i0
GTTCAAAACGGTTACGCTGGTGCACCACCACCCGGGGGGGGGGGGCTAGAGGGGCGGGTG
GTGCGCCGTGGGGGGAGTGTTTTGGCCTGGGTATCCCACGTGGGGCCCCGGGGGGGGGCC
CTTCACATACTTGGCGCCAGGGGGGATTTGGGACGAGCCCCTGACTCGCGCACGGTTTAG
ACTCCTTGGTCCGTTTTTCATGACGGGCCG
>NODE_7043_length_210_cov_0.628743_g6908_i0
TTTTGTAAAAAAAAAAAAGATATTTTTTTTTTTTGTTTTTTTTTTCCCAATTTAAAATTT
TAAATAAAATTATTTTTTTGGTAAACCAGATAACCCCACGATGGTTTGGATTTACCCCTC
AACAAAAAAAAATACACACTTTTTGCCCACAAACCCGAGTTGATAAAAAAAATTGTTTTT
TGGTAGCTCGTTTGGTTTCGGGGTTTCTAG
>NODE_7044_length_210_cov_0.497006_g6909_i0
CACTGGGGCCTGGTCCAATTAGGGTAAAAAAATTATTTGGAAATTAACACGTGTATAAAA
ATGAAATGAGCTGATTTCTGTACGAGAGGTTTATTGTAATTAACAAAAACACAACAAAAA
AAATTAATGAGTTTAGGCCAACCGAAAATTTAAAAATGAATAATTCAAAATATAACAGCC
TGGAGCAACCCTGAAGAGCTAACCTGATGT
>NODE_7045_length_209_cov_97271.174699_g6910_i0
CAGAGTACATGGGAAGCAGTGGTATCAACGCAGAGTACATGGGAAGCAGTGGTATCAACG
CAGAGTACATGGGGCCGCCGGTGAAATACCACTACTCTCATCGTTTTTTTCACTGACCCG
GTGAGGCGGGGGGGCGAGCCCCGAGGGGCTCTCGCTTCTGGCGCCAAGCGTCCGTCCCGC
GCGTGCGGGCGGGCGCGACCCGCTCCGGG
>NODE_7046_length_209_cov_21498.807229_g6911_i0
CAGAGTACATGGGAAGCAGTGGTATCAACGCAGAGTACATGGGAAGCAGTGGTATCAACG
CAGAGTACATGGGAAGCAGTGGTATCAACGCAGAGTACATGAAGCAGTGGTATCAACGCA
GAGTACATGGGGCAGTGGTATCAACGCAGAGTACATGGGAACTAATCCTAGCCCTAGCCC
TACACAAATATAATTATACTATTATATAA
>NODE_7047_length_209_cov_20235.463855_g6912_i0
TTCCTGTTACACACTCTTTCCCTACACGACGCTCTTCCGATCTATCCACCCATGTACTCT
GCGTTGATACCACTGCTCCCATGTACTCTGCGTTGATACCACTGCTTCCATGTACTCTGC
GTTGATACCACTGCTTCCCATGTACTCTGCGTTGATACCACTGCTTCCCATGTACTCTGC
GTTGATACCACTGCTTCCCATGTACTCTG
>NODE_7048_length_209_cov_14652.728916_g6913_i0
CAGAGTACATGGGAAGCAGTGGTATCAACGCAGAGTACATGGGAAGCAGTGGTATCAACG
CAGAGTACATGGGGCTCTTCGGTTCTCATCGCTGTGCGGACGCCAGAGCCGAGCCCGCGT
CGCCATGCCTCGGAAAATTGAGGAGATCAAGGACTTTCTGCTGACAGCCCGGCGGAAGGA
TGCCAAGTCTGTCAAGATTAAGAAGAACA
>NODE_7049_length_209_cov_11796.668675_g6914_i0
CAGAGTACATGGGAAGCAGTGGTATCAACGCAGAGTACATGGGAAGCAGTGGTATCAACG
CAGAGTACATGGGGTATCAACGCAGAGTACATGGGAAGCCCTGGATTTTTGGTTTATGAA
AAACAAACTGGGAATAAAACAGGGTTTTAACAATCGCACAAGATCTATATATATTTTTAA
GAGAAAATGTAAATAAAGAATTTCTAAAA
>NODE_7050_length_209_cov_11607.765060_g6915_i0
TTTAGTCTCTTCATCTGTGTTTTGGATAGGATCAGCCTGGACCTGGAAGGCCAGCAGGAC
GAGGGCAGAGAGGAGGACTAGTGTCTTCATGGCTGGGAGTCACCTGGAGGATTGGTGAGC
AGGAGCCCAATGTGTCCCCATGTACTCTGCGTTGATACCACTGCTTCCCATGTACTCTGC
GTTGATACCACTGCTTCCCATGTACTCTG
>NODE_7051_length_209_cov_11229.313253_g6916_i0
CAGAGTACATGGGAAGCAGTGGTATCAACGCAGAGTACATGGGAAGCAGTGGTATCAACG
CAGAGTACATGGGGACACACTGAGCTGCTACTCACCAATCCTCCAGGTGACTCCCAGCCA
TGAAGACACTAATCCTCCTCTCTGCCCTCGTCCTGCTGGCCTTCCAGGTCCAGGCTGATC
CTATCCAAAACACAGATGAAGAGACTAAA
>NODE_7052_length_209_cov_10729.361446_g6917_i0
TTTAGTCTCTTCATCTGTGTTTTGGATAGGATCAGCCTGGACCTGGAAGGCCAGCAGGAC
GAGGGCAGAGAGGAGGATTAGTGTCTTCATGGCTGGGAGACACCTGGAGGATTGGTGAGT
AGGAGCTCAATGTGTCCCCATGTACTCTGCGTTGATACCACTGCTTCCCATGTACTCTGC
GTTGATACCACTGCTTCCCATGTACTCTG
>NODE_7053_length_209_cov_10349.578313_g6918_i0
AGCTCTTAGCCGGAAAAACATCTTCTCTCCCCGGACGCCTGGCCCGTGCCAGGTGGTGCA
GCAAGCAGAGAGGCCGCGGCGCTACAGCCGGAGATGCTCGGCCCTGGCGCCACCCTGCCA
GCTCCGGCTCGCTCTCCCCATGTACTCTGCGTTGATACCACTGCTTCCCATGTACTCTGC
GTTGATACCACTGCTTCCCATGTACTCTG
>NODE_7057_length_209_cov_505.765060_g6922_i0
ACAGCACAGTTTTCAATGAACACAGCTGTGAAGTTCCCTGTGGTACTGGGGCTTTGCATA
GGTGCTTCAAAAGGAAGAGGAAAGGTGAGGTACAGGGTGTAGCTGAATCCCGCCCCCCCC
CCCCCCCCCCCCCCCCCCCCCCCCCCCGCCGAGGGCCCCAGGTTCCTTTTATACACTCCA
GTTTAAACCCAGGCAGATGATGTAAGGGG
>NODE_7060_length_209_cov_422.084337_g6925_i0
ACGCTGTTCCGAAATACAAACCCAACGAAACATAAAAACCTTATTTTTTTTTTTTTTTTT
TTTTTTTTTTTTTGAAAGGTTCTATATTTTATTACTGGACAAACATCCTCCCATGTACTC
TGCGTTGATACCACTGCCCATGTACTCTGCGTTGATACCACTGCTTATGTACTCTGCGTT
GATACCACTGCCCATGTACTCTGCGTTGA
>NODE_7061_length_209_cov_344.620482_g6926_i0
AGCTCTTAGCCGGAAAAACATCTTCTCTCCCCGGACGCCTGGCCCGTGCCAGGTGGTGCA
GCAAGCAGAGAGGCCGCGGCGCTACAGCCGGAGATGCTCGGCCCTGGCGCCACCCTGCCA
GCCTCCGGCTCGCTCTCCCATGTACTCTGCGTTGATACCACTGCTTAGATCGGAAGAGCG
TCGTGTAGGGAAAGAGTGTGTAACAGGAA
>NODE_7062_length_209_cov_311.246988_g6927_i0
ACAGCACAGTTTTCAATGAACACAGCTGTGAAGTTCCCTGTGGTACTGGGGCTTTGCATA
GGTGCTTCAAAAGGAAGAGGAAAGGTGAGGTACAGGGTGTAGCTGTATCCCCCCCCCCCC
CCCCCCCCCCCCCCCCCCCCGCGCGGCGGGGGGGGGGGGGGGGGGCCCCCCCCCCCCCCC
CCCCCCCCCCCCCCCCCCCGGGGGGGGGG
>NODE_7063_length_209_cov_218.566265_g6928_i0
AAAAAAAAAAATTTTTTTTTTTTTTTTTTTTTTTTTTTTTTTTTGGGTAACCAGCTATCA
CCAAGCTCGTTAGGCTTTTCACCTCTACCTAAAAATCTTCTCACTATTTTGCCACATAGA
CGAGCTACCTAAAAACAATTTTATGAATCAACTCGTCTATGTGGCAAAATAGTGAGAAGA
TTTTAAGGTAGAGGTGAAAAGCCTAACGA
>NODE_7066_length_209_cov_20.855422_g6931_i0
GAGCTGTCTTGCTAGTTAGTTAGAACACAGCTGTTTAAATGCCAATGAGTCACATAGCCC
ACAAATACTAAGAATAACAGCTTTTTACATTTTTTTATTTATTTATGGGTTTTTTTTTTG
TTTTGTTTTGTTTGAGACAGGATTTCTCTATGTAGACCTTCCTAGACTGAAATTCACTCC
CCATGTACTCTGCGTTGATACCACTGCTT
>NODE_7067_length_209_cov_12.367470_g6932_i0
TTTTTTTTTTTTTTTTTTTTTTTCATTGTGTTGCTTTATTCAGTTTGCTCCAAGGGCAGA
ATCAATAGTAGGGATCACAAACATTATTTTGAGTGGCTCACAAGCCTGATCAGTAAAACC
TAAAAAACAGGAAGTGTTACACAAGTTGCAAATAAAGCCTCCTGGAGTTCATTGGAAGCT
TGACTACCCTACGTTCTCCTACAATGGAC
>NODE_7068_length_209_cov_9.951807_g6933_i0
CGTCCAAGGGCTCAGCAAGGTGTGCAAATGGGTTCTTCATGCTTATTGATGGTCACGTGT
CTCTGAAAAACGCTCACAGTGCAGTTCCCGGAGCACACAGGCGGGTGCTAGCAATGTCCC
AGGCCGACTCCGCGCTCCTCCCACTGAGCGGTCCTCCGGACGCTCCGGCAGCGAGGCCCC
CCATGTACTCTGCGTTGATACCACTGCTT
>NODE_7069_length_209_cov_9.518072_g6934_i0
CAGCAGAACGCTGTGTAAGCACACTGCTTGATCTAATCCAGACCAAAGCTTCCGGCTCAC
CATCTTTGTCCCTGGCAAATTGGGTTTTGCGCAGTGGCTTAGATCTAGAGAGAATCGTGA
CGGGCAGGAAACCATTACACCACCACCCCGGCTGTGCTCTCCGACTGCCGCCGCCGCCGC
CACCCCGCCCTTGCCTCCGGTTCACGCTA
>NODE_7070_length_209_cov_8.457831_g6935_i0
ACTTTTTTTTTTTTTTTTTTTTTTTTTTTTTTTTTTCAAAAAAAGACAAAAACATTTTAT
TTAGCAAGACTGAAATTAAATCCAAAATGTAAGTATATTCACATTGAGACCTTTTTTGTT
GTCTGAAACAAATCCTGGAGCTATTAACCCAAGGTAATTTATCTAGTGATATCATTTATC
CCATGTACTCTGCGTTGATACCACTGCTT
>NODE_7071_length_209_cov_8.198795_g6936_i0
CCAGGTGCTGCCAGGACTGCCCCAAAATGGCCTACTTCCTGCCACAGTCTGCATCATCCA
TTTATGAAGTCTGAAACATGTAGCAAAACAAATAAATTACTCTTCATCCCTCAAAAGCAA
GTTCAGAGTTGAAGCTGCCAAGCTTGGGCTCCTGGACCGTGCCTCCGGCCGTCCCTCTTC
CCATGTACTCTGCGTTGATACCACTGCTT
>NODE_7073_length_209_cov_7.180723_g6938_i0
CTTCTTCAGCACCTCTTCGTCCTTCTTGATAGACAGACCGCCAAAAAACACTGCCGCCCC
ACCCGACACCGACGCCTCTGCCCACCCTATCTATGCTTCTCTCTGCGTCACCACCACTCC
TAAACCTAGTCCTGATTTATCAGAGTTGTTTGTTTGTTTGTTTTTGTTTTTTAACAAAAC
TAAGAATGAAAAAAAAAAAAAAAAAAAAA
>NODE_7074_length_209_cov_7.072289_g6939_i0
CCGATCTCGGAATTAGTCACGAGAGCCCTGGGGACTTTTTTTTTTTTTTTTTTTTTTTTT
TTTTTTTTACTTAAGAAAGAGAAGTTTTATTAGGGCAATTTCGCTTTATTTTTCCATACA
GCAAAGTCAACTACTGCAGTAATAATAAAGTAAGCATATTAGCCTTAACAAAACTCCTTG
TCCCATGTACTCTGCGTTGATACCACTGC
>NODE_7075_length_209_cov_6.566265_g6940_i0
AAGCAGTGGTATCAACGCAGAGTACATGGGCTCCGCTTTCCTCTCTATGGTTTACATCAA
TTTATAATAATCTACATAAGTTTAAACAGAACAGAGACAAAAAAAAAATATATCCATACC
CACTTATTGGGGGTCCCATCCTACCTTGTCAGCAAAAGCTGGTAGCCCTCAGTCGTTGCC
CCATGTACTCTGCGTTGATACCACTGCTT
>NODE_7076_length_209_cov_5.120482_g6941_i0
CTACACGACGCTCTTCCGATCTTCTATCAGTTCCCACTGAAGTTGCAGTTTTTTTTTTTT
TTTTTTTTTTTTTTTTTTTTTGGCACCAGCTACTTGTCTCTCCCAGTCAGATGCATTCAG
ATAATGATGAATCTGCTGAGGAAATACAGAGCGGCCCTGAGCAGACTTCCTCAGCAGATT
CATCATTATCTGAATGCATCTGACTGGGA
>NODE_7077_length_209_cov_5.036145_g6942_i0
AAGCAGTGGTATCAACGCAGAGTACATGGGGGTTTGGCAACCTGGTGACTGTGGCTTGGT
GGAATGATCTGTGGCTGACGTCAGGGGCCTGAATTCCTGACTTTGCCTGCACGCATTTGT
CCATACGACAGATTGGAAAGCTGAGCTTGAGCAAAGAGATCCTGCCATGGAACGGGGGGG
GGGGGGGGGGGGGGGGGGGGGGGGGGGGG
>NODE_7078_length_209_cov_4.867470_g6943_i0
TATTTATTTTTCAAAAGGGAAGTTATAAATAGACTTATTCTCATGAAAAATTTATATCAA
TATGTGCTCAATCAAATATTTTGAAATAATAGGCAATGTTCCTTTTCATATAAATAACCA
GATGAATGACAACTTTTTAATCTGTTTTTTTCCCCACAGCTCTACTTACACAAATAGTCC
CCATGTACTCTGCGTTGATACCACTGCTT
>NODE_7079_length_209_cov_4.638554_g6944_i0
AGCAGTGGTATCAACGCAGAGTACATGGGGGGGGGTGAATTCAGTGTGATGTAAGGACTC
AGTTTTAATACATGTTGGCGAGGGAGTTAAAGAGTCAGCATTATATAGAAGTAGGTCAGG
CCAGGGACCTAGTCAGGAGCCTGTCTTGCCTGTGGGACCGAGCAACACAGTGGATATCAG
GCTAGGGAGATTCGGGCACATTCCCCCTC
>NODE_7081_length_209_cov_4.198795_g6946_i0
GCCAGTATAGTAACCAGGTGTAACCTAACCCATCTTCATTGGCAGAGGTCCAAGAAGTTG
AAGCTGTGTTCTTACTCCCATGTTTATAAACTGTACAAGGTTTGTTTTTCCTTGTAGAGT
TTATAAACATGGGAGTAAGAACACAGCTTCAACTTCTTGGACCTCTGCCAATGAAGATGG
GTTAGGTTACACCTGGTTACTATACTGGC
>NODE_7082_length_209_cov_4.126506_g6947_i0
CACGGTTCCTTCATTTTGCCTAAAAAATTGAAATTTTTTCATAGTCAAAAAAAACTGAAA
CAAAAAAAAAAAAAAAGCCAAAACAAAAACAAGATGTCCATCCCTTGGCTCCCTCCCCTC
CCCCCTCCAGCTCTTCCTTAGCCCCACCCCAGGACTGAACCCTGGGCTAGGGCCAGGTCC
CCATGTACTCTGCGTTGATACCACTGCTT
>NODE_7085_length_209_cov_3.704819_g6950_i0
AAGCAGTGGTATCAACGCAGAGTACATGGGGCATGCAGAGCCTGGGCAGTGAACAGACCT
GATGCCCTCGAGATCTAACGGGTGGGGATCCAGTGGCCCTGAGTCAAGCCGACACACCAC
TCTGAGCTTGCTGACAAAAGCCAAATTGCAAAAAAAAAAAAAAAAAAAAAAAAAAATTTT
TTTACGGTGGTGTCACGGGTAACAGAACG
>NODE_7092_length_209_cov_3.216867_g6957_i0
CTCTTTTATTTAGGCCCCATAGTTTGGGGTGGGGAAGAAATATTTGCTGAAATGGTTCCT
CCTCCTTTCTTCCCTCCTACTCTTATATTTCTCTCTTGTCTTCAAACTATGGGGCCTAAA
TAAAAGAGCAAATAGGTCTCCACTGAGGTGCTAGGCAGGCCCCAGCACCTCAGCGGAGAC
CCATGTACTCTGCGTTGATACCACTGCTT
>NODE_7093_length_209_cov_3.186747_g6958_i0
TGGGAGAGGGGCCATCGACCTTCCAGGCCTTACTGGGGTCTCTGATGGAGAAATGTCTGA
AGGGCAGTGCCCGGCCTGGATTTTAAGAGTCCTCAGGTGTTGATGGGGGGCAGGGAGCTG
AGGTCAGGGAGCAGCTCCGGGTGGGGGTCCAGCCGGGCCAGGCGCTCTGCTCCAGGGCGC
CCATGTACTCTGCGTTGATACCACTGCTT
>NODE_7094_length_209_cov_3.114458_g6959_i0
GCCCCGAGGGCTGTGCCAAGTGTGCCCAGGGCTGCGTCTGCAAAGGGGCATCGGAGAAGT
GCAGCTGCTGTGCCTGATGTGGGAACAGCTCTTCTCCCAGATGTAAATAGAACAACCTGC
ACAACCTGGATTTTTTTAAAAATACAACACTGAGCCATTTGCTGCATTTCTTTTTATACT
AAATATGTGACTGACAATAAAAACAATTT
>NODE_7095_length_209_cov_3.108434_g6960_i0
GAGTGATAGTAAAAAAAACAGGAGGATATCATCACTGGGTTTCTCAGGATTCATTGCTCT
GCCATAGCAAAATAACCCTCAGGCATCTGAGCATTTGGAGAAACAGCAGAGCTTGGATTG
TAGTATTTAAATGTCAAGGGATATGCAAGCAAAGAAAACATAGGTCTCTAAGGGAGTATA
CTGTCATATTTTAAATTCATTGCATAAGC
>NODE_7099_length_209_cov_2.506024_g6964_i0
GTACGAAACAAGTTCGGGATTTGTCATTTGGCATACTGCTTTTAAATTAATACTCAAAAA
TTAACAAAGAAGTGTTAGGCAGCCCTGGTAGTTCACACTTGAAATCACAGAACTCAGGAG
ACTGAGGCAGGAGGATTGCTTTGATTTAAGGCCTGCCTTGCATTCACAGTGTTACGTGTT
GATCATGTTTAGGAAACTGTCTCTCTGAT
>NODE_7100_length_209_cov_2.421687_g6965_i0
CAGGGTTTTTTTTTTTTTTTTTTTTTTTTTTTTTTTTTGCTGGAGAAAGGCCTTTTAATA
ACTGATGCGAAGCTGAGCCCTAGGCGTGTGCTTGCTCCCCCCTCAACATGCACTATCAGT
TATCGTCACATGGGCTGGGCTGATCGAGAGTCACAGTTGAGTTTCATGAGTCTCTCGATC
AGCCCATGTACTCTGCGTTGATACCACTG
>NODE_7102_length_209_cov_2.259036_g6967_i0
AAAGTCAAAGTAGAAGGTCATAGGCATCATCATCATGCTGTCCCCACCACCATATGGGTA
TGAACCACACGGACGACAACATTACCATGCCACCTCACCACCACCCGACCACCTCAGCTC
CGCCCGGTGTTGGCAGAGCGGTGCTGTTTGAGCCTGTGCGGCTGGACTCGACCGTCCCTC
CCCATGTACTCTGCGTTGATACCACTGCT
>NODE_7104_length_209_cov_1.981928_g6969_i0
AAGCAGTGGTATCAACGCAGAGTACATGGGGGGGGCGCGGAGGTGATTCTACAGTGAGGA
CATTGTCTCCAAGACGAACTGCTTGCCTTGACCGCCCCAGCCTCACCCAGCCTGCAGACT
GCTTAGCCTTTCAGTGCAGTGGCTTGTGTTCTGGCCACTGCACTCAGATTCCAATGTAAA
CTTTCTAGTGTAAAAATTTAAAAAAAAAA
>NODE_7105_length_209_cov_1.957831_g6970_i0
AGCAGTGGTATCAACGCAGAGTACATGGGGCAGAACAAAAAGTATTTCATTTTAGCTGGA
AAATGTGGCACATGACTGTAATCCTAGCACTCCGGGAGCCAACACGCATACCTTGGTGAG
TACCTGCTGCGCTCTCCGTCGCAGCCCTCTGCGCGAGCCCGGAGCTGGCAGCAGTCACCC
CATGTACTCTGCGTTGATACCACTTGCTT
>NODE_7106_length_209_cov_1.795181_g6971_i0
AAGCAGTGGTATCAACGCAGAGTACATGGGACGAGCGCATTCACAATGCGGCTGACATCT
CAGTCATCGTCATCTACTTCGTGGTGGTGATGGCTGTCGGGCTGTGGGCCCATCAGTTTC
AAGCAAAAAACTTTTGGAATGGTCGTTGGAGGTCAGAGTGGAAGTTTACATTTTACCTGT
GTGGTTGTCCAGGGTTCCAGGTTCCCTTC
>NODE_7107_length_209_cov_1.686747_g6972_i0
AAGCAGTGGTATCAACGCAGAGTACATGGGATGAATATGGAATTTGAATTACTTTTACAA
AGCAATATGAACTTGTAGAGCTTGTCTTGTGCCATTAGGTGGCACCAGAGATCATCACAT
TTAGAGTAACCTGTGGTTCCATGCTGTCTGGCTGGAGCTGTAGGGGTGAATCTAACATCC
CCATGTACTCTGCGTTGATACCACTGCTT
>NODE_7108_length_209_cov_1.632530_g6973_i0
CCGGCCGGTCGGGGTGCTTTTTTTTTTTTTTTTTTTTTTTTTTTTTGCTCTAAATCCATC
ACTTTCTCTATTGCCTTTTAATGAAACTTTGGACTTGTACTTGGGTCTTAGAAGCATGCT
TTGGCACATTCATTTGCATTTTTCTATCTTTTTTTAAAAAACGACAACCACAGCTCCTCC
CCCATGTACTCTGCGTTGATACCACTGCT
>NODE_7109_length_209_cov_1.632530_g6974_i0
CTCATGGTAGCAGAATTAGTTTTCAATTGCCATGTCTATTTTTTTTCCCCATTTTAACAC
TGACAGTCAAGTTGTTGGAAATGAACACATGTTGACATGTCAAAGGACTTTTCACCCGTT
CGTTCATCACTGTGGAGGATCTTAAAGAGGTGTTCTTTTTGTTGTCGTTGTTGTTCTTTT
CCCATGTACTCTGCGTTGATACCACTGCT
>NODE_7110_length_209_cov_1.596386_g6975_i0
GGCCCCGCTGCGTGGCGCAGGCAATTCTCCCAAACAGCTCCACTGGGCGCCTGGTGCTGG
GGGCGGAGCCAGTGACCACGGGAGGGCGGGACCTCGCCCGGGGCCCAGGACCCCTGAACA
CAAGTCCTCCGAGCTGGAGGCTACTCCAGAACCACGGTGCCGCCCACCGCCTCCAGGGCC
GCCTTGATCTTCTCCGCCTCAGCTTTGGC
>NODE_7111_length_209_cov_1.536145_g6976_i0
AGCTGCATGAGGAGCTCCTGGACCTCATCGTTCTTATTTTCCAGTTCTTCCCGAAACTGT
TCTAATTGTTCTTCTAGGTTGGTGATCTCTTTCTGTTTTCTGTTTCAAGTGATTAGTTAA
CTGTTCAACCTCTCTGGCTTGGTGCTCACTCACAGGCTGCTTCTGTTGTTCCAAAAGGAG
GTTTAACTGTGTATTTCTCCCCCATGTAC
>NODE_7113_length_209_cov_1.385542_g6978_i0
TTTTTTTTTTTTTTTTTTTTTTTTTTTTTTTTTTTGAAGCACTGTTTTCTGCTAAAAATT
TCTGGCTTTCCATCTGAAAAAATTCTGCAGACATTTCCAAAAACGTGTACTTCTCTCTAT
TATTAAAAAGCATTAATATGGTCATCTGGAAAGTGGAGACCTGCAGTATGTGCTTCCGTC
CCATGTACTCTGCGTTGATACCACTGCTT
>NODE_7114_length_209_cov_1.319277_g6979_i0
ATTTACTTTGTTATGTTTTGATTTGTATTGTTTTTTTTTTTGTCGTAGTTGGGTTAATAT
ATGTTATGTTGTTCTTATTATTAAATGTTGTCCATTTTTTACTGTATTTATTATGAATGT
TGAACGATAGATAGCATGTGTTATTTAGAATTTTGTTTGTTAGTATTGTTTTTGTTGGTT
TATGGTGAATTAAATTTATTGTTTATTTT
>NODE_7115_length_209_cov_1.313253_g6980_i0
TGGGGTACCGTGAAGTGCACACATGTAAGACAGCAAACTTAATTGGTAAAATATTATGTA
TATTCTGGCTGCTCTACTAATCAATCATCCTCTAGTCTCTTTCCGTCTCCTCTGGTCTCC
CTACTCCCTAAGGCACAGCAGTATTGAAATTAGGTCAATTAATAACCCTACCATGGCTTC
CAAGTGTTCAAGTAGAAGGAAGAGTTGCA
>NODE_7117_length_209_cov_1.150602_g6982_i0
GGTTTATTTTTATTAATAATTGTTTTGATGTTAATTTTGATGTTAGGCTTAGTGCTAATT
AAATTGGTTTTATTTTTATGCTTATTGTTTATTTATTATTAAGTATTGTTTTTATTTATT
TTGTAGTTTTTTTTGGAAGGATGTTGGCAAGTGAGCTTTTTTTTTTTTGTATTTATAGTT
TGATTTTATGTTGTTTTATTTTAGTGCTT
>NODE_7118_length_209_cov_1.090361_g6983_i0
ATGTTACATAATCTTATGTGTTTTGCGTTTTTCATGGCTATGTTAATTTTTTTTATTGCT
TCTTAAAGATTTTCTTGGGTTTTATTAGTTTATTTTTGTTGGTCTTTATTAGTTCTTTAG
GTTAATCCTGTAGGTCATGTTTTTGTTACTTTAATTTGTCTACTAGTGTGTATTTATCAA
TTAGTTTATCTACGTCAAAGTTCCAGGCT
>NODE_7119_length_209_cov_0.975904_g6984_i0
GTTTTTTTAGTTGTTTCTAAATAGTTTGTGGATTGTGAATTATTTTGGTAAAGTCATTGT
GTGTATTTATTCTTTCTGATTTTTTTTTGTATTATTTTTGTAGTCATAGGGCTACTTAAC
CTGTCTTTTGTTTTATCTCGATTTTAGATTTCTTGTTTCTATTTTTTTGCTTCTAGTGAA
TGGAATTTCTATGGCTGTTGATGGGTTGC
>NODE_7120_length_209_cov_0.963855_g6985_i0
ATCCTTGACTACTCAGGGTGAGCACTTCTTAGGGAACATGTAAGGGAGAAAAAAAAAATC
TTTTAAATGGACCTGATCTGGAGTAATGGCTTGAGGAACCTGTCAGATATACTTCCCCTT
TCCCGAACTTTTTTAGTTCTATCCTATCAGATTCATAAAACCGGTGCTTCAAAGGACTTT
CCCATGTACTCTGCGTTGATACCACTGCT
>NODE_7121_length_209_cov_0.903614_g6986_i0
TTGATGGTGATAGTTATGTGTTTTAAGATTATATGTTTTTCTTTGGTAAAGGTTCTGTGA
AGTTGTGTTATTCATTTTTTATGATTGTGTTGGCGTCTAGTGGTTATTTTGTGTTTGTGT
GGTTTAGTTGATTAGCTGATTACAGTCGGACAGCTATCATGTTCTTTCTATTTTCTTTTT
TTGTGAATTTACTTTTATTTTTTTTTTTG
>NODE_7122_length_209_cov_0.897590_g6987_i0
TTTTAGTAAAACTATTGTTCATCATACTATTTGGTTTTTTATTAAGTGTAGTTCTGTATT
TTTAGCTTTTTGTCTTAATGTTTTTTTTTTTGGTTGTTTTTTTATGGTTATTGTTTGTTT
TTTTATTTTTATTTGAATTTGTGTTTTTGTTGTTCTTTGTGTTATGTTGTGTGTTTGTGT
GTTTTTTTGTTTGTTTGTTTAGTTGTTCA
>NODE_7123_length_209_cov_0.861446_g6988_i0
TTTAAAACAATTTTAGGGGTTTCGAATCCTTACTTTCTTTTTTTAATTTTAAATATTTTG
GTTATTCGTTTTTTTTTTATGGTGGAGTTCTGGCTTGTTTTCATTGTTTTTTTTTTTTAG
CTTACGTTAATTTTTTTTTTTCTATTTTTGAAGAATAGGCATTTGAATTTATATAGATGA
TGATGAGATGATCTGTTAGTTTATTAAAT
>NODE_7124_length_209_cov_0.849398_g6989_i0
TGAGCCGGGTATTATGATGATTCTTATAGATTTTTTACTTCAGCTTATTTATTATTCGTT
TTTGGAGGTTGTTTTAAGTTGTCTTATTGCTTCTTAATTTATCTCTTTTGGTTAACTGTT
TAATTTTTTTATGTGTTGTTTTTTTAATTACATGTAATCTATAGTTTAGTTTTTTGTTAT
TTTTCTTCTTTTACTCGGGTGTTTTTGAG
>NODE_7125_length_209_cov_0.819277_g6990_i0
CCTTCTTATCAAAATTTTCATAATTAACATTGGTTTTTTTGGCTTTTTTTTTGTTGGTTT
ATTGTTTTTTGATGCATGGGGATTATTCTTTCCCTTTTGCTTTTTTTTGGTTGTTGTTGT
TATTGTTGATGTTTTGGTTGTTGTTGCATTTTAAAGGCTTGGGATTTTTTGATGGGCATG
CTTCCCATTTTATTTTGGTTTTTTACAAT
>NODE_7126_length_209_cov_0.801205_g6991_i0
GTTATTAATTCTTATTTTAGTTGGAATTTTTTCATAGCTTGGGCATTTGTATATGACTTG
TGTTTTTTTTTTTAGTGTTGCTTGTTTTTGTTGTGTTTTTATTGCTTGTGTTTTTAGTGC
TATTGAGTGGAGTTCTTATTATTTTTTTATTTATTAAGTTTTTTTTATTTTTATTTTTTG
AAGTACTATTTTAAGAACTTCTAGGTTTT
>NODE_7127_length_209_cov_0.740964_g6992_i0
AAGCAGTGGTATCAACGCAGAGTACATGGGGGTGACAAGGGGGTCGTCTATGGAACGGAT
GGGAAGGAGGCCTCCATCTATGACCTGACATCTTACTTCACTGGTTCTCAGCAAGGCCCG
GGAAGACATAACCCAACTCCGAAAAATGAAGGACAGAAAAGGAACAAGACAGTGAGTCAC
GGACTTCAGACAAAGTTTACCAAAAAAAA
>NODE_7128_length_209_cov_0.668675_g6993_i0
CTGAAAAAAAATATAAAAAAAAAATAAAAAAAAAATAAATTTGGGCCAAACAATATAAAA
ACCAAATAATTTAATTTTGCAACAAAACACCAAAACAAAAATATAAAAAAAAATAAATAA
TATAACAAAAAAACGAAATATAGAACAAAAAAAAAAAAAATTATTTACAAAAAAAAAAAA
CACGACTGTGTTTAGGTCATGGATCCTCC
>NODE_7130_length_209_cov_0.566265_g6995_i0
GTTGTTCGAACCTCGTTTTTTTTTTTTTTTTTAATTAAAAATTTTTTTTAATTTTTTTTG
TGTTTGTTGGTTTTGGGGCGGTTAAATTTTTTTAACATATAGGGGCGAAATAGTATTGCC
CCGGGCGTTCCTTTTTAATCTTGGCATATTTTCATAAAACAAAAAATATTTAACGGGGGT
CATTTTCAATTTTTCCTTGCTGGGTTATC
>NODE_7131_length_208_cov_101659.945455_g6996_i0
CAGAGTACATGGGAAGCAGTGGTATCAACGCAGAGTACATGGGAAGCAGTGGTATCAACG
CAGAGTACATGGGGCCGCCGGTGAAATACCAGTAGTCTCATCGTTTTTTCACTGACCCGG
TGAGGCGGGGGGGCGAGCCCCGAGGGGCTCTCGCTTCTGGCGCCAAGCGTCCGTCCCGCG
CGTGCGGGCGGGCGCGACCCGCTCCGGG
>NODE_7132_length_208_cov_33112.145455_g6997_i0
CCCGGAGCGGGTCGCGCCCGCCCGCACGCGCGGGACGGACGCTTGGCGCCCCATGTACTC
TGCGTTGATACCACTGCCCCATGTACTCTGCGTTGATACCACTGCTTCATGTACTCTGCG
TTGATACCACTGCTTCCCATGTACTCTGCGTTGATACCACTGCTTCCCATGTACTCTGCG
TTGATACCACTGCTTCCCATGTACTCTG
>NODE_7133_length_208_cov_21988.139394_g6998_i0
AAGCAGTGGTATCAACGCAGAGTACATGGGCAGAAATCACTTCGCGTCAACACCCGCCGC
GGGCCTTCGCGATGCTTTGTTTTAATTAAACAGTCGGATTCCCCTTCCATGTACTCTGCG
TTGATACCACTGCTTCCCATGTACTCTGCGTTGATACCACTGCTTCCCATGTACTCTGCG
TTGATACCACTGCTTCCCATGTACTCTG
>NODE_7134_length_208_cov_21603.806061_g6999_i0
CCAGAGCACTGTGCACCTCTATTTTTCTAAATCAGTGAAGCTAGTTCTGCCCATGTACTC
TGCGTTGATACCACTGCCCCATGTACTCTGCGTTGATACCACTGCTTCATGTACTCTGCG
TTGATACCACTGCTTCCCATGTACTCTGCGTTGATACCACTGCTTCCCATGTACTCTGCG
TTGATACCACTGCTTCCCATGTACTCTG
>NODE_7135_length_208_cov_21524.266667_g7000_i0
TTCCTGTTACACACTCTTTCCCTACACGACGCTCTTCCGATCTTTACGCCCCATGTACTC
TGCGTTGATACCACTGCCCCATGTACTCTGCGTTGATACCACTGCTTCATGTACTCTGCG
TTGATACCACTGCTTCCCATGTACTCTGCGTTGATACCACTGCTTCCCATGTACTCTGCG
TTGATACCACTGCTTCCCATGTACTCTG
>NODE_7136_length_208_cov_21489.084848_g7001_i0
GGGGTCTGATGAGCGTCGGCATCGGGCGCCTTAACCCGGCGTTCGGTTCCCCATGTACTC
TGCGTTGATACCACTGCCCCATGTACTCTGCGTTGATACCACTGCTTCATGTACTCTGCG
TTGATACCACTGCTTCCCATGTACTCTGCGTTGATACCACTGCTTCCCATGTACTCTGCG
TTGATACCACTGCTTCCCATGTACTCTG
>NODE_7137_length_208_cov_21438.509091_g7002_i0
CAGAGTACATGGGAAGCAGTGGTATCAACGCAGAGTACATGGGAAGCAGTGGTATCAACG
CAGAGTACATGGGAAGCAGTGGTATCAACGCAGAGTACATGAAGCAGTGGTATCAACGCA
GAGTACATGGGGCAGTGGTATCAACGCAGAGTACATGGGGACTAATCGAACCATCTAGTA
GCTGGTTCCCTCCGAAGTTTCCCTCAGG
>NODE_7138_length_208_cov_21326.424242_g7003_i0
CAGAGTACATGGGAAGCAGTGGTATCAACGCAGAGTACATGGGAAGCAGTGGTATCAACG
CAGAGTACATGGGAAGCAGTGGTATCAACGCAGAGTACATGAAGCAGTGGTATCAACGCA
GAGTACATGGGGCAGTGGTATCAACGCAGAGTACATGGGACTGACAATCACACAGGATGG
AAATAAATTCACAGTCAAAGAATCAAGC
>NODE_7139_length_208_cov_12956.466667_g7004_i0
CAGAGTACATGGGAAGCAGTGGTATCAACGCAGAGTACATGGGAAGCAGTGGTATCAACG
CAGAGTACATGGGCTCTTCGGTTCTCATCGCTGTGCGGACGCCAGAGCCGAGCCCGCGTC
GCCATGCCTCGGAAAATTGAGGAGATCAAGGACTTTCTGCTGACAGCCCGGCGGAAGGAT
GCCAAGTCTGTCAAGATTAAGAAGAACA
>NODE_7140_length_208_cov_12042.490909_g7005_i0
CAGAGTACATGGGAAGCAGTGGTATCAACGCAGAGTACATGGGAAGCAGTGGTATCAACG
CAGAGTACATGGGATCCAAGGAAGGCAACAGGCGCGCAAATTACCCACTCCCGACCCGGG
GAGGTAGTGACGAAAAAAAAAAAAAAAAAAAAAAAAAAAAAAATTTTTTTTTTTTTTTTT
TTTTAAAAAAAAAAAAAAAAAAAAAAAA
>NODE_7141_length_208_cov_11654.951515_g7006_i0
TTTAGTCTCTTCATCTGTGTTTTGGATAGGATCAGCCTGGACCTGGAAGGCCAGCAGGAC
GAGGGCAGAGAGGAGGACTAGTGTCTTCATGGCTGGGAGTCACCTGGAGGATTGGTGAGC
AGGAGCCCAATGTGTCCCATGTACTCTGCGTTGATACCACTGCTTCCCATGTACTCTGCG
TTGATACCACTGCTTCCCATGTACTCTG
>NODE_7142_length_208_cov_11270.181818_g7007_i0
TTTAGTCTCTTCATCTGTGTTTTGGATAGGATCAGCCTGGACCTGGAAGGCCAGCAGGAC
GAGGGCAGAGAGGAGGATTAGTGTCTTCATGGCTGGGAGTCACCTGGAGGATTGGTGAGT
AGCAGCTCAGTGTGTCCCATGTACTCTGCGTTGATACCACTGCTTCCCATGTACTCTGCG
TTGATACCACTGCTTCCCATGTACTCTG
>NODE_7143_length_208_cov_10801.187879_g7008_i0
CAGAGTACATGGGAAGCAGTGGTATCAACGCAGAGTACATGGGAAGCAGTGGTATCAACG
CAGAGTACATGGGACACATTGAGCTCCTACTCACCAATCCTCCAGGTGTCTCCCAGCCAT
GAAGACACTAATCCTCCTCTCTGCCCTCGTCCTGCTGGCCTTCCAGGTCCAGGCTGATCC
TATCCAAAACACAGATGAAGAGACTAAA
>NODE_7145_length_208_cov_10550.854545_g7010_i0
CAGAGTACATGGGAAGCAGTGGTATCAACGCAGAGTACATGGGAAGCAGTGGTATCAACG
CAGAGTACATGGGGGTATCTACTCTGTGCTTTCAGAGGAGCCTTCTCAGCCTGCCTGTTA
CCTGATCAGGGCAATGGTCACTGCTGTTTCATTTCCTGAAATAAAAAAGGACCCCTTTGG
TGATGGTCTAATAAATACTTTTTTTCTT
>NODE_7146_length_208_cov_10476.478788_g7011_i0
CAATTTATTGAGAAGTGGTCATCAGGCACCAGCATCAGTGGCCTCAGTACTCATGGTCAT
CTTGTCCTCTGTGGTCTCCATGTTCAGCGACAGCAGAGCATGTACAATAAATGACCCTTA
CTGCAGGTCCCATTCCCCATGTACTCTGCGTTGATACCACTGCTTCCCATGTACTCTGCG
TTGATACCACTGCTTCCCATGTACTCTG
>NODE_7147_length_208_cov_10456.515152_g7012_i0
CCTGTGTCTCCTGCTGCTTCTCATAACTTGGAGGCTCCTGTGTCTTCTGCAGTTCCTGCG
TCTCCTGTGTCTCCTGTGTCTCCTGCTGCTTCTGCAGCTCCTGAGGCTCCTGTGTCTTCT
GCAGTTCCTGCGTCTCCCATGTACTCTGCGTTGATACCACTGCTTCCCATGTACTCTGCG
TTGATACCACTGCTTCCCATGTACTCTG
>NODE_7149_length_208_cov_10415.072727_g7014_i0
TTAAATCCCCTTTTTTTTTTTTTTTTTTTTTTTTTTTTTGTAATAAATAAGGCAGTGGAA
TTACTCATTAGTAGCCTTTTTAAGATAAGCTATTAATGAGTAATTCCACTGCCTTATTTA
TTACAAAACAAATGTCCCATGTACTCTGCGTTGATACCACTGCTTCCCATGTACTCTGCG
TTGATACCACTGCTTCCCATGTACTCTG
>NODE_7150_length_208_cov_10230.200000_g7015_i0
CTGAACTCAGATCACGTAGGACTTTAATCGTTGAACAAACGAACCATTAATAGCTTCTAC
ACCATTGGGATGTCCTGATCCAACATCGAGGTCGTATACCCTAATTGTCGATATGAACTC
TTAAATAGGATTGCGCCCATGTACTCTGCGTTGATACCACTGCTTCCCATGTACTCTGCG
TTGATACCACTGCTTCCCATGTACTCTG
>NODE_7153_length_208_cov_34.642424_g7018_i0
TTTTTTTTTTTTTTATTTTTTTTTTTTTTTTTTTTTTTACTTTACATTCTTTTTAATAAA
ACAAACTTGTGCCACAGCTCCAATATATGACCCGCATGTCAGTCTTTCCGCAGGGGAACA
GTTTCCTCCCTGATGCTCTCAGGATCTGCATCGTGACCAAAGAGGGCATCAGGGAGGAAA
CTGTTCCCCTGCGGAAAGACTGACATGC
>NODE_7154_length_208_cov_32.727273_g7019_i0
TTTTTTTTTTTTTTTTTTTTTTTTTTTTTTTTTTACAATCCCAGTAGAAAAAAGTTCACA
TAAGAGCCCTGGCCCAAGGTCAGGCCCTTCCCAGCCAGACCGGCCTCAGTAGAAACGTTT
GTTCCGTTCCTGGCGCTTCTGAAACACCACAGCGCCCACCAATGGATCCTCGTTAAAGGA
TTTAAAGTGGACTCATTCCAATTACAGG
>NODE_7156_length_208_cov_26.387879_g7021_i0
TTTTTTTTTTTTTTTTTTTTTTTTTTTTTTTTTTCCAACAAAGTCCCTTTTATTTAGTTA
CTGTAAGAAATTCTCTTTATTAATTAAATCTCCAGAAGTTTCAGTGTAAGATTCAATTGC
CACCTGACTTGGTCTCTGATAATGATGTCTCTCCCTCTAACTCCCACTTATTCTACACCT
CCCATGTACTCTGCGTTGATACCACTGC
>NODE_7157_length_208_cov_16.169697_g7022_i0
AAGCAGTGGTATCAACGCAGAGTACATGGGGAGAGCATCACTATCAGGCATGTGTTACCA
AAAAAACTGGCAGAATCAGAAACTCATTTACATAATGTAAAAGTGAATCTAAATAAATCA
TGATTTAAACAGTCTAAAAATAAAAAAAAAAAAAAAAAAAAAAAAAAAAAGAAAAAAATC
ACGGCAAAAAAATATCCAACACCCCCCG
>NODE_7158_length_208_cov_14.769697_g7023_i0
TTACTAGGTCTATGGTGGTTCAATCAAAAGCACAATAAATAAAACGTGGTCCTTTCATTA
GGTTCTGGAAAATCACCTCCCCCCCCCCCCAAAAAAAATCCCACAAACATGAACCTTAAG
AGACATTTTCTTTGAATTTCAGTGATCTGTTTCCCCGGATTTCACAAAAACAACAGCCCC
CATGTACTCTGCGTTGATACCACTGCTT
>NODE_7159_length_208_cov_14.048485_g7024_i0
TTTTTTTTTTTTTTTTTTTTTTTTTTTTACAGGTTTCATCTGAATACATATTTATTAGAT
AAATATTAGAGGTCACATCATCTAACTGCATACAGCTTTGCAAGACTAGAAATCACAATT
AGTTTTTTTTTTTCTGACCAGTCAAAAGTATGAAATGATTGCAGTGTACATACGATGTCC
CATGTACTCTGCGTTGATACCACTGCTT
>NODE_7160_length_208_cov_8.593939_g7025_i0
AAATGTTCTGTCTTTCTTTACCCCACACCAGGACTCCCGAGGCTTGCCAGGGGCGGCTCA
GTGGGCCCTCCCTTGCAGTCTCTCTGAAGTAATCTTTTGACTAGTTGCAGTCATGGGGTT
CTTCCACTGAAATGGAATTCTCTAGTTTAGTCTGTTCTCTGACTTTTTCTGAAAAAAAAA
AAAAAAAAAAAAAAAAAAAAAAAAATTT
>NODE_7161_length_208_cov_8.248485_g7026_i0
GGGGGGGAAATCAAACGGTCTTTTTTTTTTTTTTTTTTTTTTTTTTTTTTAGATCAGGAT
TTATTTTATTCCTTGTTGGTTTAAAATGGCTAATCAGAATAAAAAAATTAAAGGGTCTCT
GTATGAAGCCCAACACAGTCCCTGTCTCCCAAGAATGGAGGGCAGGGTTGCCTCGTGTCC
CATGTACTCTGCGTTGATACCACTGCTT
>NODE_7162_length_208_cov_7.975758_g7027_i0
TTTTTTTTTTTTTTTTTTTTTTTTTTGTGAAAGAGCAACTTTTTTTAATAAAGGATGAAA
TCAATACTTCTTAAGAGAATACAAAAATAAATATTTGGACACTAGCACTCCTTGAGGCAG
GTGAAGGTGCTGGGTGGGGCCTGCTCAACAGACAGGGTCGACAGAGTGTCAGAAGCTTGC
AGGGGCTGTGGCCGCAACCTGTGATTAA
>NODE_7169_length_208_cov_3.993939_g7034_i0
GGATGAGCGTGCCTTTTTTTTTTTTTTTTTTTTTTTTTTTTTGAGAATTTAGATTTTTAT
TTTTACATGTTGCTCAACACAAATTTACATAGAGGATTATTATATTTGTGTCTTTCAAGT
CAGATGAGTCAAAACTACATATATTTCTTATTTTTTGCTCTATGCCATCCAGTATACAGC
AAAAAATAAGAAATATATGTAGTTTTGA
>NODE_7172_length_208_cov_3.751515_g7037_i0
ACTGATTTCAGACTTGAATTTGATTATTTCCTGCCACCGTGAGCATTGTGCTTTTCAGTT
TTGGGTTTATCCAAAAATGCACCCATGTTTAGTAATGAATCCCATCATTGTCTTTGTGTG
GATTAAGTCTACTATAAACAGCTTCAATAACATGGGAGTCCTTTCACCAGCTGCCATGCC
CATGTACTCTGCGTTGATACCACTGCTT
>NODE_7173_length_208_cov_3.745455_g7038_i0
TGGGGTTTCAGGGCCAGGACAATCAGTTTCCTGCTGATGCTGGCCATTCTGCATTCCAGT
AGTGGATGCTGTGTCCAGAAGAGCCATAACTCCCCATCAGTTAGAGAGCAAGCAGCCCAC
AGAGAGCAGCACATGAAGCAACACGATTGTCACAATGGTGGCCAGCTGTTCGTGAGGATA
ACCGGCGTGTCGCCTTGGCCACCATTGT
>NODE_7174_length_208_cov_3.721212_g7039_i0
ATGGAATTTTATCTCATGTTAAGCATGATTCTGCCCTGGAAATTCATATACTTTATTTGC
AGTTGTATATTGGATATAGGATACTGTGCTAGGCATAACTATTGCTTTCCTTTGGAAATT
AATATAATATAAGGAGATATGATTGTATGTCTTATTGACAAGAGGTATACTTATGAAGGC
TAGTCTTGGTTGTAACCCTGATAATATT
>NODE_7176_length_208_cov_3.042424_g7041_i0
CAAATGAAGAAAACATTTTGCTAATGACATAGTACTTCAAAAATAACAAAGGTTAAAATA
TATATGGAATCATTGATTTGGTAGGAACAATGGTCTTTAATTTTCAGAAATATTTTGAAG
TCTGTACTATTTAAATCCACATTAGTTATACTTTAACAATATCCAAATTTTTCATATACC
CATGTACTCTGCGTTGATACCACTGCTT
>NODE_7178_length_208_cov_2.975758_g7043_i0
AGTGAAATGTTACTTGTGGAAAATTAAAATTATCTATTTGCATTATTAATAAACATTTTC
AACAAATTAATAAGAATTAACCATATCAAATATTAGTATCCAAAAATGGGCTCTTGCAGA
AGTGATTATATAAAACATAGCAGCCAATTTCAGTTTACTTTGCTCTGTGGCAATGTACCC
CATGTACTCTGCGTTGATACCACTGCTT
>NODE_7180_length_208_cov_2.830303_g7045_i0
ATGGAGCAGAGGTTCAGTGAAGCATCATTGAGTGGACACCAGTCCTCCCACCACAGTACA
AAGTCAATCTCCAGGTAGTTCATCTCAGGCCTCTACTACAACTGTAGCTGTCAAGTGGTC
TCCAGCAGTTCACTCCATCATGTTGCACAGTAAACTAAAATCCTAATTTGTAAGCCTTAT
TAAATCTAAATCCTCTGGTGGCGAAACC
>NODE_7181_length_208_cov_2.824242_g7046_i0
AAGCAGTGGTATCAACGCAGAGTACATGGGAAATCAGGATTTGGCACTCTGATAGCCAGC
TGTTCCAATGACCAGACTGTGCGTGTGTGGGTTGTAGCGACATCTGTTATTAGATTACAA
AAAAAGGTAATGGAATTAGAATCAAAACTAAATGAAGCAAAAAAAAAAAAAAAAAAAAAA
AAAAATCTTAAGCGCACTTTGCGGGTGG
>NODE_7182_length_208_cov_2.818182_g7047_i0
AAGCAGTGGTATCAACGCAGAGTACATGGGATCTCTTACTATCCATGATAGCATGACTGT
TAGGGGAACTGGGGGCAATTCAGGGACCAGCTAGATTCTCAGATATGGCCTTACATTGGT
AATTAACTATGCAGTGTTCTTTAAGCTTCTGGGTCAGTGTAGAAACCATAGACAGACACC
CATGTACTCTGCGTTGATACCACTGCTT
>NODE_7183_length_208_cov_2.739394_g7048_i0
TTCAAAAAAGATTTAGCATGGTAAACTTTTAGGCTATTTGAGACATTTAGTGTATAGAGA
TTGTGTGTTTTCTCAAAAATTTGCCCTCAGATTAAATAAATTAAAAGTTTTAGATGCTTG
CCAGAAACTGTTAGAAAATTTTGGATTTTAATCTTGGTTTGACAAGCTACCTCTTCTTAC
CCCATGTACTCTGCGTTGATACCACTGC
>NODE_7184_length_208_cov_2.563636_g7049_i0
AATCCACCTCTGCTTAATACTTCAGCCCAAAGATGAGTACAGTTCAATAATACACCACAC
GCCTACAGGGTTCAGTGCACAGAGCTTTAAGTGAGTGAAGTCAGGGCTTGTGGCTTATTT
GCTTGGCATCAGTCATATAATTCACATGTGAGAAGCAGCTTGCAAGGGTGGGGGGAATCC
CTTTGCAAATGCCAAATGAGCAGTTCTT
>NODE_7186_length_208_cov_2.521212_g7051_i0
ACAGTTGTGTTTTTTTTTTTTGTTTTTTTTTTTTTTGTGGGTGTGTTTTGTTATGTTTTT
TTTGTTATTGTGTGGTGTGTTCTTTTGTGTTGTTGTTGTTTTGATTTTATTTTTATATTG
TTTTTTTTTTTTATTTTGTGATATAGTCTGTTTTATAATTTTATATGTGTTTTTTTTCAA
GAGCATTTTTTCTGTGTTTTTATAACTG
>NODE_7187_length_208_cov_2.448485_g7052_i0
TTTTTTTTTTTTACTTTCACTACAAAATAATTTATTACAGCAACACAAGACTATGTACAA
GCACAAAGCACCTGACTACCCTATTACGGAACTCTCTTCTTCCCCCTTGCCTTACGGACC
TCTTCTATCAGGTCTTTCAGATACTGGATCTCCTTGCCGGTGTCTGAGGTGGAGGGGCTA
TGCTGGGGAGAGCCCAGGTAGGACTCTG
>NODE_7188_length_208_cov_1.993939_g7053_i0
GCTGAAAAAAATAATTTACGTGGAGGCATAGGTGTTGAGATCAGATTCCTTTCTGTTCCA
GTTGAAAGGCACTGGTTCCTTTTCTCAAATCAAAGAGAGATTCCCGTGTGAGGGGTAGAT
AGTCCAAGTTCAGTTTCATGGACTAGCTGTGTGGTTTTGGGCAAGATCTTCAGCCTTCTT
GGGCCTGTTTCCTTATCTCATGGCGAAG
>NODE_7189_length_208_cov_1.951515_g7054_i0
AAGTGATTAAAAAAAGAAAAAGGTCAAAGCCCCAGATGTCAGCGAGCAAGGTGGCAGCTC
AGGGAAGAGCCAACCCCTACTTCAGTCTTCCCAGGACGTAGCCCAGGAGCTTCCACTGTT
CCTTTGGACACAAGTTCTAGCATCCCAATCAATCATCCCTGGCCAGAAGGCCCCCTGTCC
CATGTACTCTGCGTTGATACCACTGCTT
>NODE_7191_length_208_cov_1.763636_g7056_i0
CCAAACCACTTTCTTATAACACAACTTCTGATTTTCAGAAAGGATTATGTGTGCTCCCGT
GGGGATGTCAGCGATGGTTTATGAGACAGCAAAGATATGCAATTTGCTTACACTGTGAAA
ATACCAAGGCTCTGTCAGGATCATGCAGTCAGCAGTAAGCAAGCTCATATCCTTTATGCG
TCTGTGTAGCTTTTCCTAAGTTGGAAAT
>NODE_7192_length_208_cov_1.618182_g7057_i0
AAGCAGTGGTATCAACGCAGAGTACATGGGAGGACCCCTCTCTCCTCATTGGCCTTTGTC
CAGCACACTTAGGATGAGAGAGGGGTCCTCCCAGTCACACATTTGTTAGCATTGCCCAGG
ATAAACTTGTCCCATATGTGAAAAATATATATTTGTTATTCTAACAAATATATATTTTTC
ACCCCATGTACTCTGCGTTGATACCACT
>NODE_7193_length_208_cov_1.545455_g7058_i0
TATGCTTTCTTTTTTTTTTTTTTTTTTTTTTTTTTTTTTCCTTCATGGCTAACAATGTCT
AAAATTTTTAAAATGTGTATTAGAGATTTGTATCATCAAACATCAACTATCATCAAATCT
TCTCTACTAAAGAAATTACTTAATTTTTTTCCCTACTCTCATGTCTGAAGGACATCTTCC
CATGTACTCTGCGTTGATACCACCGCTT
>NODE_7194_length_208_cov_1.509091_g7059_i0
TAGGAATAGCTTTTAGGATGGGTTTTGGATGTTGGAGTTTTTATTGTGTCTTGTGGTTTG
GTGTTCTTGGTTGGTGCAGGTTCTGAGAATTTGATTTTTTCGTTGTTTTTGTATCGCTTG
GCGTCTTGTCCTTCTTATGTTTAGGTGTGTATTTTTTGATTTCCTGTTAGGTGTGGGTTT
TATATTAGGTCGTTTGCATTGTTTTATC
>NODE_7195_length_208_cov_1.466667_g7060_i0
AAGCAGTGGTATCAACGCAGAGTACATGGGGGGTTTCTCCATGGTCTCACATGTTGCTGT
GGAAGACTCTAAAAAAATAAACAAACAAAATATCCAACAAAAATATACATCCTACTCAAA
AGCGATTTCTCTTAAAGTCATCTATTCCTCCATTTAGAAACAAAAGTTTTCAAACCCACC
CATGTACTCTGCGTTGATACCACTGCTT
>NODE_7196_length_208_cov_1.424242_g7061_i0
TTTTTTTTTTTTTTTTTTTGCTGTGCCATTGGAACAAATGAATCTCCTCTATCCTAGCTG
AGAAGACAATGTGTTGTATTTTAAGAGATGAACTGTTTCTAGCATTGATATGAAATGATT
TTAACTTGACTTTTCATCTGTAAAGTGGAACATACGTTTGAAAATATATGTCAGATCAAA
TTTGAAGCATCGATGCCATCTATGATCT
>NODE_7197_length_208_cov_1.345455_g7062_i0
AGGGAGGAAGGCATCCCTGAGGCTCCATCTTGAATGCTGGGTGACTGAGGAGGTACCTTT
ACAAAGAAAGCTCATATTTTCATGTTTTCAGGACAGCAAACAACAAACTAAGGATTGGCA
TCCTGCCAGCTAGGGACTCTGTTCCAAGCCACATTTACTACTAAACTTAGTATTCCTCCC
CATGTACTCTGCGTTGATACCACTGCTT
>NODE_7198_length_208_cov_1.303030_g7063_i0
TAGGTTGTTCTTTTTTTTTTTTGAAAATGCTTTTGTGGTGTGTTTTTAGGTTGTGGATTG
TGCGTGTTATTAGGTTGTTGGTTTAATAAATCTGAGATATTTTTTGTTATTAATAGTTGC
TCAATTGTCTGTGTATTTGAATTATTGGTTCTTATAGATTGTGAGGGGCTAATTTCCGTT
TTATTTTTTGTTATTTTTTTGTTATGTT
>NODE_7199_length_208_cov_1.175758_g7064_i0
TAGTGGTGATAGGATGTCTTTTGTTACTGGAATTTTCATGAAGGTGTTAGTATTCTGTCT
TGTTCTTTGGTGTTTTGCGTTGGTCCTTGCTCTGAGTAGTTTACTTTTTCCTTGTTTATG
AATCGCTTGGTCTGTACTCGTTGATTTTTGTAGGTCTGGATTAGTTGTTTAGCTGATTCG
TGTCGTTAAGCATTGTGCTCGTTTCCAT
>NODE_7201_length_208_cov_1.024242_g7066_i0
AACGCAGAGTACATGGGGAGTAGTAGCAGCTGCTGCTGACTGTGACCCACTCCAGCAAGC
AGCCAAGGGGGCCCCTGGAGAAGGGGGCTACAGCAGCTGTCCCACCGGGAGGCCAGAAGA
CAAGCTGCCTGGGGCAGGAGGTCACCCTGCATCCATGGATGGTTCCGGATGAAAGGTGCC
ATGGGAGAGGCTACAGGGTCAACTGCTG
>NODE_7202_length_208_cov_1.006061_g7067_i0
TTCTACCAATCCGCATAGGGACCCTCAGAAACTACTACCACAACAAAAGAAGGCACCATG
CGCTCAAAATACAAACAAACGACCCGGGCACGTATTGACCAAAATAAACAAAACACCAAA
AATTCGAGGCCAAGAAAAAGCAATGACACAACAATAAATCCATAAACCAGGATCCATTAG
AGGACAAGTCTGTAGCCACCACCCCACG
>NODE_7203_length_208_cov_0.981818_g7068_i0
TTGTTTCACACTACTTAGCGGATTCCTTGTTACTTGGGCTACGTCCTGCTGTCTATATCA
ACCTACACCTTTTGTGGGGTATGATGTGCGTCTGCATTGGGGTTCTTTTCCGTGTGTTGG
GTTCTTCCGGGTTTGGGAGTTATGCTTAAGATCATTGGATTTTTAGGGATTGTTTTTTCT
GGAGGTGATTTTTTACACAGTGCTTAGC
>NODE_7204_length_208_cov_0.969697_g7069_i0
GCACGCGCCCAAATAAACAACTCACCACCCAGCGACCAACATACTAAAAAAAACAAAACA
TCACACTTTCCAGACCCAGAAATTGCAAAAACACCACATAAAATCCTATAACGAGGAACC
AAACCAGCCAAACACACCAGACACCAACAGACGAAAAACCACCTCCTATACCGTAAATTA
AAGTTCCTACAGTAAAAAAGCTCCTTGT
>NODE_7205_length_208_cov_0.963636_g7070_i0
AATATTTTATTTTTTGTTATGATTTATTATGTTATTAAAATTGAATTTATTTTTATTAGA
TTTTTTTTTTTTTGTTTTGTAATGTTTTGTGTAGTGTGATTATAGTATTTGTATTGATGA
TTGGAGTAGGATTTTTTTTTTTTATATTTTTATTTTTAGTTTTTTTTTATATTATGTTTT
ATTAAAATATAATTATCTTTTGTTAAGA
>NODE_7206_length_208_cov_0.933333_g7071_i0
GTTATGTTTATTAATAATATTGATTTTGTTTTAATTATCTTTTACTTCTTTTGATTTGAA
TTGGATGGAGTGCTGTTCTGATTGGATGAGGTATTATTAGGGCTTTATATTGTTTGATTA
TGTTTTGTTAGTTTAGGTTAGATGTTCTGTTTTGATGCTGTTTATGTGATTTTTAATTTT
TCATTTTTTATGATTTGATTGGACTGAT
>NODE_7207_length_208_cov_0.909091_g7072_i0
AAATGCTTCTCGTTTTTTTTTTTTTTTTTTTTTTTTTTTTTTTGATTAAACATTGTTACC
AAGGTCTCTGCATTCAACTGCAATACTGAAATGAGGCAAGGACACTCAACTCTCCAAACA
CTAAAATTAGACTGAACTGACGCAACATGTTACGGAAGGACTGGGTGGCTGGTCTGCCCC
CATGTACTCTGCGTTGATACCACTGGTT
>NODE_7208_length_208_cov_0.896970_g7073_i0
TTTACTAGTCTTTAATTAAGTGTAGTTTTGAATTAATGGACTCTATAATTTTAATGATAA
TTTTGAGAAGTTCTTTTAGTGAATTTAATGATAAATATGAATCTTCATTGTGTGTTGTTG
TGTAAGCATCTTGGTAGTCTGTTTAGCGTGTTTGTATTACTGTATGGCGCTGGATTTGTT
TTGGGTTGATTGTTATGTTTACTGCTTG
>NODE_7209_length_208_cov_0.860606_g7074_i0
TTTGTAGCCGTGGGTTTCATGTAAATCACTCTTTTGACCTGGCTGGCCTCTAACTAATAA
ATCCGCCTGCCTCTGCCTCAAATGTGCTTTTATTAATGGCTTGCGCCACAATCGCCCGGA
TAGCATAACAGTTCCATCTTCCCTGTTTCAAAATCATGCCTTAAAAGGTACTTGCGCATG
TCTATGTTTTTTTATAACGGCCGTCAAC
>NODE_7210_length_208_cov_0.854545_g7075_i0
ATAACTAAAACATTTAAGGGCCAGAGAAATGACTTAGCAGTAATTGCACTTAACCCCTGA
GCCGTCTCTCCACACTGCATGCTGTGTTTTAAACTGTTAGTTATCTAGGAATAAGTTATT
TAAAAAAGAACATTATAAGCTATGTTTCTGATGAACCTTTGGAGTGCAGAGAAAACTGCC
CATGTACTCTGCGTTGATACCACTGCTT
>NODE_7211_length_208_cov_0.854545_g7076_i0
AAGCAGTGGTATCAACGCAGAGTACATGGGGAACCTGGGTCTTCTATAAGAGCAACGGGG
TTCCTAACCATTGAGCTGTCTCTCCAGACCTGAGGCACCTTTCAACCTTTCAAACCCAAT
TTTCTAAGAAAAACAGGGGCTTTGGAGATAGTTCAGCTGTGACATGCTTGTGAGGATACC
CATGTACTCTGCGTTGATACCACTGCTT
>NODE_7212_length_208_cov_0.848485_g7077_i0
GTTTTTGGTTTTGGGGTTGCAAAGCCCAAAGCAACACAAGCCCAGCCTGGGTTGTCATGG
TTTTTTTCTAATATTTTTTTTTTTTTTTGGAGTATTTTATTTTTTTTTTATCGTGGTTTT
TTTTTAAATTTTAAAATTTTTATAATTTTTTTTTTTTTTTTTTGTTTTTTTTTTTTTTTT
TTCTAAATGTTATTAAACCCCCCCCCCC
>NODE_7213_length_208_cov_0.836364_g7078_i0
CGTTGTATGAATTTGATATCTAGTGTGTAAATACTAATGTGCCGTTTCTTCTATCTTTTT
AATTGGATGTGTTTGGATATTCTTGAAAATAGAAGGGCGTTGCATTTAGTTTTTTCGTAT
CTGGTGTTTAGAGGCGGCTGGTGCGTGATTTTATGGGTATGTTGTGTGTGTTGTTTGCAC
TTCTTCCGATTTACTTTGGGTTGATTGG
>NODE_7214_length_208_cov_0.824242_g7079_i0
AAGCAGTGGTATCAACGCAGAGTACATGGGGATTCCCCATTCCCTGCAGCTCTTTCTTCG
TCCCCCCCCCTTTTTTTTTTTTTTTGGTGTTTTTTTGCAAAATTATATTTTTGGGTTTTT
ATTTTGGTTGCCCCAATTTTATTTTTATTTTATTTTTGTTGCAAATTTTTTTCATTAAAA
TTTTTTGTGTTTTGGGGCCAATAACCCG
>NODE_7215_length_208_cov_0.818182_g7080_i0
GACGTCTAGGTGTGTCTTTTCTGGAGTGGAGTGGTGTGTGGTTGTCGTATGTGGGTGTCT
TTTGTTTGTTGGTGTTTGAATTCTGACTGCTGCTTTGCTCTTGAGGGTTTTTGCAGGCTC
TGAGAAGTTGACTTATTACTTATTATAGAATCTCTTTGAATAAAATCATTGATTTGTGTA
GGTCTGGATTAGTTCTTTACCAGAAACC
>NODE_7216_length_208_cov_0.793939_g7081_i0
CATAGCGCCCCCCCCAAAAAAAAATAAAAAAATTTTTTACAAACAAACACACACCCTTGG
GGGGTTTTTTTTTTTAAAAAAAACCCCCCCCAAAAACAATTTTTTTTTTTTGGGCGTTTG
GGGGCGGGGGGTTTTTTTTAAAACCCCCCCAATAACCCCCAAACCCCCCCCGTACCCCTT
ATAACCAACAATAAAAAAAACCCCCGGC
>NODE_7217_length_208_cov_0.763636_g7082_i0
CGTTTAAAAAACCACAAAAAAAAAAGCAAAAAAAAAACGTGTAAAACTATTTATCTTAAA
TTCAAACCAAAAACGAGGTAATATTAAAATATATCCACCTATAATAATAGCCTTAGGCTT
TATTTTATTATTTAAAGTTGGTGGTCTAAACCGAAATTTTTTATAAAACAAAAACCTTGT
CATACTGCTTCAAGATAAATAATAATTA
>NODE_7218_length_208_cov_0.709091_g7083_i0
TTTTTTATTTTTAATTTGTTTGGTTCGTGTTTTTTTTTTTTTGTTGTTGGGAAGCATTTA
TTTATTTATAATTTTGTTTATGATTAGTTTAGTTTTTTTAGTTCTGTTTTTTAAGAAAAG
GCCTAAAAATTTATAAATATATTTATTAAAACAGGTTTTATTTAATTATTTTATCATATA
TAATATAATTTTTTTTTTTTTTTTTAAG
>NODE_7219_length_208_cov_0.678788_g7084_i0
CGGGGTGGTGGGTGTTTGGTGCGGGGGGGGGGGGCCCCCCGCGGCGGGTAACCCCCCCTC
CCCCCCCCCATCCACTAGGCGCCCCCCCGATTGTCTTATCTGAGTGTCCCCCGGGGCCCC
CAACGTTTACATTTAAAAAAAAATAGTGTTTAAAACACGCCCCCGCCCCCCCGCTAAACC
CCCCAGGAAAAAATTAAAAAGTCCCCCG
>NODE_7220_length_208_cov_0.672727_g7085_i0
ATCCAAAAATTTCAGAGCATTGGCAATATAATAACCCTGGTGGTTTTTATTTTAGTGTTG
GTTTTTTTAGTCGGCGTGGTTTGGCATAAGTTTTAAGTCCTAGGGAGGGTAGTGCTCTTG
ATTGGGGGAGTTCTTAATTTTAATTAAATATACGTTTTGTATTTTCTTTTGGCTTAACGA
CTGGTTTATCAACTACTAGCAGTCGTAG
>NODE_7221_length_208_cov_0.630303_g7086_i0
AACCCTGGTCGTTTTTATGTTAGTGTTGGTTTATTTTGTCGGCGTGGTTTGGCATCTGTT
TTATGACATTGGGTGGGGAGTGCTATTGTGTGGAGGAGTTTTTTTTTTTAATTTAATATA
GTTTTTGGATTTTATTTTGGAATAAGTAGTGGTTAATAAAATAATAGCTTTCTTTTTAAA
CCTGTTTTTTGGTGTTTTTTTGTTTTTA
>NODE_7222_length_208_cov_0.624242_g7087_i0
CGGGGTAAAGTAAGATATTAGATTGGTGGGGGCGCGTTTTGGATTGGGGGGGGGTGGGGG
TTTTACTGGCCTCGGGGGGTACGGCCGGCCGGATCAAATTAACAAAATAGTTGTTTTTTA
TTTGAAGAATTTTTATTTTACTTTTTTGTTGTTTTATTTACGGGGGTTGTTGGAACAATT
TTTGCCCACATTTTTAACCTGTTAAACG
>NODE_7223_length_208_cov_0.545455_g7088_i0
TTTACTGGCTTGGGGGGGTACCGCCCGCCCGATCAAATTAACAAAATACTTGTTTTTTAA
TTGATGAATTTTTATTTTAGTTTTTTTTTTTTTTAATTACGGGGGGTGGTGCCACATTAT
TGGCCCTCAATTGTATGGTGTTTATTTTTTTTATTTTTCATTAATAAAATTTACGGGGCC
TATAATTTTTATTTTTTTTTTTTTCCCC
>NODE_7224_length_207_cov_34059.810976_g7089_i0
CGCCGGCACCCGCCGGGCTCCCCGGGAGCGGCCGCGACGCCCGCCGCACCCATGTACTCT
GCGTTGATACCACTGCCCCATGTACTCTGCGTTGATACCACTGCTTCATGTACTCTGCGT
TGATACCACTGCTTCCCATGTACTCTGCGTTGATACCACTGCTTCCCATGTACTCTGCGT
TGATACCACTGCTTCCCATGTACTCTG
>NODE_7225_length_207_cov_24008.439024_g7090_i0
TTTTAATTAAACAGTCGGATTCCCCTGGTCCGCACCAGTTCTAAGTCGCCCATGTACTCT
GCGTTGATACCACTGCCCCATGTACTCTGCGTTGATACCACTGCTTCATGTACTCTGCGT
TGATACCACTGCTTCCCATGTACTCTGCGTTGATACCACTGCTTCCCATGTACTCTGCGT
TGATACCACTGCTTCCCATGTACTCTG
>NODE_7226_length_207_cov_22013.128049_g7091_i0
ATACCCTTGGCACATGCGCAGATTATTTGTTTACCACTTAGAACACAGCCCATGTACTCT
GCGTTGATACCACTGCCCCATGTACTCTGCGTTGATACCACTGCTTCATGTACTCTGCGT
TGATACCACTGCTTCCCATGTACTCTGCGTTGATACCACTGCTTCCCATGTACTCTGCGT
TGATACCACTGCTTCCCATGTACTCTG
>NODE_7228_length_207_cov_20740.073171_g7093_i0
CAGAGTACATGGGAAGCAGTGGTATCAACGCAGAGTACATGGGAAGCAGTGGTATCAACG
CAGAGTACATGGGAGGACTTATTCTTCTTACATGACAAAAAAATTGCTCCCCTATCAATT
TTAATTCAAATTTACCCATGTACTCTGCGTTGATACCACTGCTTCCCATGTACTCTGCGT
TGATACCACTGCTTCCCATGTACTCTG
>NODE_7229_length_207_cov_11883.658537_g7094_i0
TTTTTTTTTTTTTTTTTTTTTTTTTTAAAAAAAAAAAAAAAAAAATAAAAAAAAAAAAAA
ATTTTTTTTTTTTTTTTTTTTTTTTTTTTTTTCGTCACTACCTCCCCGGGTCGGGAGTGG
GTAATTTGCGCGCCCCCATGTACTCTGCGTTGATACCACTGCTTCCCATGTACTCTGCGT
TGATACCACTGCTTCCCATGTACTCTG
>NODE_7230_length_207_cov_11636.310976_g7095_i0
TTTAGTCTCTTCATCTGTGTTTTGGATAGGATCAGCCTGGACCTGGAAGGCCAGCAGGAC
GAGGGCAGAGAGGAGGACTAGTGTCTTCATGGCTGGGAGTCACCTGGAGGATTGGTGAGC
AGGAGCCCAATGTCCCCATGTACTCTGCGTTGATACCACTGCTTCCCATGTACTCTGCGT
TGATACCACTGCTTCCCATGTACTCTG
>NODE_7231_length_207_cov_11145.969512_g7096_i0
TTTAGTCTCTTCATCTGTGTTTTGGATAGGATCAGCCTGGACCTGGAAGGCCAGCAGGAC
GAGGGCAGAGAGGAGGATTAGTGTCTTCATGGCTGGGAGTCACCTGGAGGATTGGTGAGT
AGCAGCTCAGTGTCCCCATGTACTCTGCGTTGATACCACTGCTTCCCATGTACTCTGCGT
TGATACCACTGCTTCCCATGTACTCTG
>NODE_7232_length_207_cov_10965.646341_g7097_i0
GAAATATAGACAAATGTAACAAATTATGATAAAATCAAGACTTTATAACAAAGTACTTTA
GGAGTTAGACAACATAGTTAAGGCTGATTATATTAAATTTCTAACCCAAATCCCATGTAC
TCTGCGTTGATACCCCCATGTACTCTGCGTTGATACCACTGCTTCCCATGTACTCTGCGT
TGATACCACTGCTTCCCATGTACTCTG
>NODE_7233_length_207_cov_10769.853659_g7098_i0
CAGAGTACATGGGAAGCAGTGGTATCAACGCAGAGTACATGGGAAGCAGTGGTATCAACG
CAGAGTACATGGGGACATTGAGCTCCTACTCACCAATCCTCCAGGTGTCTCCCAGCCATG
AAGACACTAATCCTCCTCTCTGCCCTCGTCCTGCTGGCCTTCCAGGTCCAGGCTGATCCT
ATCCAAAACACAGATGAAGAGACTAAA
>NODE_7234_length_207_cov_10576.835366_g7099_i0
CAGAGTACATGGGAAGCAGTGGTATCAACGCAGAGTACATGGGAAGCAGTGGTATCAACG
CAGAGTACATGGGCTAAGTATAGCCATTCCACTATGAGCTGGAGCCGTAATTACAGGCTT
CCGACACAAACTAAAAAGCTCACTTGCCCACTTCCTTCCACAAGGAACTCCAATTTCACT
AATTCCAATACTTATTATTATTGAAAC
>NODE_7235_length_207_cov_10422.189024_g7100_i0
CCACAGATTCCAAAGATGGAGCAGCGGCTTAGTTAGCAGGAGCTGTCCATGGTGTCAAAG
ATGTCTTCAGTCTGACCTTCCTCTGTGCTGCTCTTCTCCACCCCGGCTCCCTGTGCCACT
CAGGCCAGAAGAGCCCCATGTACTCTGCGTTGATACCACTGCTTCCCATGTACTCTGCGT
TGATACCACTGCTTCCCATGTACTCTG
>NODE_7236_length_207_cov_10302.268293_g7101_i0
AAGCAGTGGTATCAACGCAGAGTACATGGGACGAGCCGTAGCCCAAACAATTTCATATGA
AGTAACCATAGCTATTATCCTTTTATCAGTTCTATTAATAAATGGATCCTACTCTCTACA
AACACTTATTACAACCCATGTACTCTGCGTTGATACCACTGCTTCCCATGTACTCTGCGT
TGATACCACTGCTTCCCATGTACTCTG
>NODE_7237_length_207_cov_10256.457317_g7102_i0
AAGCAGTGGTATCAACGCAGAGTACATGGGAAAACCAAAGTCACTTGTTTGAAAATAAAA
ATCTTTATTTTGAACTTTATAAAAAGCAATGCAGTACCCCATAGACTGGTGTTAAGTGTT
GTCTACAGTGCAAACCCATGTACTCTGCGTTGATACCACTGCTTCCCATGTACTCTGCGT
TGATACCACTGCTTCCCATGTACTCTG
>NODE_7238_length_207_cov_7321.615854_g7103_i0
AGCAGTGGTATCAACGCAGAGTACATGGGGGGGGGCGGGTCGGGGGTCGGCGCGCCCCCC
GCCGGGGAGGTGGTGGGGGGGGTGTGGGGTGGGGGCGGCGGGGGGGGCGTCGGGGGCCCG
CGGGGTAGAGGGGAGGGCGGGCCCGGGCGGAAAGGACGGGGGGTCTCCCCGGACGTGGGA
GAGGGCGGCGGCGCCTCGTCCAGCCGC
>NODE_7241_length_207_cov_217.384146_g7106_i0
TTTTTTTTTTTTTTTTTGCACGTCAGGACCGCTACGGACCTCCACCAGAGTTTCCTCTGG
CTTCGCCCTGCCCAGGCATAGTTCACCATCTTTCGGGTCCTAACGCGTACGCTCGTGCTC
CACCTCCCCGGCGCGGCGGGCGAGACGGGCCCGAGGTGGGATCCCGAGGCCTCTCCAGTC
CGCCGAGGGCGCACCACCGGCCCGTCT
>NODE_7242_length_207_cov_64.902439_g7107_i0
GGAGCAGAAGGGCAAAAGCTCGCTTGATCTTGATTTTCAGTACGAATACAGACCGTGAAA
GTGGGTCCTCTTGGATGGGGGGGGGGGGGGGGTGGCGGGGGTGCCTCGGGGGGGACGCTA
CCATCTGTGGGATTATGACTGAACGCCTCTAAGTCAGAATCCCGCCCAGGCGGAACGATA
CGGCAGCGCCGAAGGAGCCTCGGTTGG
>NODE_7243_length_207_cov_56.225610_g7108_i0
GCGCATTAAGTTTTTTTTTTTTTTTTTTTTTTTTTTTTTCGTTGTAAGTTGTTTATTGTA
AGATAATTTACAAACATCCTGCTGTCTTTGTAACTCAGTGGACCAAGTTTCTTCTGACAA
AGACAGCAGGATGTTTGTAAATTATCTTACAATAAACAACTTACAACGAAAAAAAAAAAA
AAAAAAAAAAAAAAAAACTTAATGCGC
>NODE_7244_length_207_cov_48.335366_g7109_i0
TTTTTTTTTTTTTTTTTTTTTTTTTTTTTTTTAAGAGTTGAAAATTTATTCAGAAAAAAG
CAACCCCCCCTTCCTGTACCTCGCCCGATATGGCGTTTCTAGGGCCCCGCCCCTCCCTCC
AGATCATCATCCCTTTTCTACTCCAGCCTCCATCACGCTGTTATGATGCTGCTACTTCCC
ATGTACTCTGCGTTGATACCACTGCTT
>NODE_7248_length_207_cov_21.939024_g7113_i0
TACTTCCACAGCTTTAAAGAATTTCTTGTTGTGTCCTTCAAAGCATCTTCCTCTTTTCAA
ACTCCTTATAAATGGTAGTTCCCAGCTGTGCGGGGGACATGCTGACAACCACCCCAGCAC
AGCTGGGAACTACCATTTATAAGGAGTTTGAAAAGAGGAAGATGCTTTGAAGGACACAAC
AAGAAATTCTTTAAAGCTGTGGAAGTA
>NODE_7249_length_207_cov_19.518293_g7114_i0
AAGCAGTGGTATCAACGCAGAGTACATGGGGGAGGAGAGTGGGCTCCAGGGCAGTCACTC
AGGGCCTAATTCAAGTTCTGTAGCCTGCATTGGGTCACTGGTCCCAAGGTCCCAAAGGTC
CTGTCCTGGGAGAACTGACTGTGGCTGATAAAGATGCAGACTTGAAAAAAAAAAAAAAAA
AAAAAAAAAAAAAAACGTGTTTTTTGT
>NODE_7250_length_207_cov_16.176829_g7115_i0
ATAGCCCACACTTGCATATGCAAGTGTGGGCTATACAAGTGTCTCTCTTTGTCTTCTGCA
GCCCTTGTCCATATCCAAGACTTTTCAGCCAGTATCCAGGTCAGGAATGTGGATCCTGGC
TGAAAAGTCTTGGATATGGACAAGGGCTGCAGAAGACAAAGAGAGACACTTGTATAGCCC
ACACTTGCATATGCAAGTGTGGGCTAT
>NODE_7252_length_207_cov_8.518293_g7117_i0
CAGTGGGGCAGGGGGGTTCTGTGATAGCCACTGTAGGAACTGGGGTAGCCAGGCACGCAG
CGTCCCCCTGAAGCTCACCATCAACTGTGAGTGATGGGGTCTGGGGTCTCTGCCTCCTCC
CTCCCTACCACCCACCCACCCATTTTATTTTTCCAATACCCACCACTTTAAAGTGTAACT
TATTTATTGAACCACTTCTAAAAAAAT
>NODE_7256_length_207_cov_5.426829_g7121_i0
CATGATGGCCTGATACAGGCCACTGCTTGGTTTCTGAACATTTGTCCTGCACGATGGGGT
GGGCCTTGGGTAATGTGTTGTGTTCCTGAGGTGAAGAGCTTCGTCTTGACATTGTAGAAG
GAAGAGAAAGACGAGTACACCACGGGGATGATGGGCACCTGGGAGTGCACAACACATTAC
CCATGTACTCTGCGTTGATACCACTGC
>NODE_7259_length_207_cov_4.951220_g7124_i0
TGAACGTGGGCACTTCGTTTTTTTTTTTTTTTTTTTTTTTTTTTTTAATTCATAAAACTT
TTATTCCACTTACATGAACTTTAATACATGTGTTCTTAACAATTATGCTTGGATTGTTCA
TGAAAATTTCTTAAGACATTAAAACAAAGCTAGCCGTCATCTCAAGTTATTTCCCCGCCC
ATGTACTCTGCGTTGATACCACTGCTT
>NODE_7260_length_207_cov_4.768293_g7125_i0
GTATCAACGCAGAGTACATGGGCAAGCCAGACATTTCACCGAGACTCAGCGGTCCTGGAC
TTAACAAGCCTTTCACATCATTCTGCATGCTCCTGTTTGAAAACAACTACTATCTGGCCC
ATGCAGCAGGCCAAATCATCTTGTGTTCCCGCCCTCTCCCTTCATCCATGTTAGACTCCC
ATGTACTCTGCGTTGATACCACTGCTT
>NODE_7263_length_207_cov_3.902439_g7128_i0
AAAATTTTTTTTTTTTTTTTTTTTTTTTTTTTTTTTTTCAAAAACAAAAACAAAACAAAA
AACGATTAGGCACTTCCCAGGGTAGGCACAGGGGCCACCATCCCCCTAGACTCCCAAGAA
GTGGGGGTGGGCGGCCCCTGTGCCTACCCTGGGAAGTGCCCCAGCCCCCGTGTGCCCCCC
ATGTACTCTGCGTTGATACCACTGCTT
>NODE_7264_length_207_cov_3.884146_g7129_i0
TTTTTTTTTTTTTTTTTTTTTTTTTTTTTTTTTGAGAAAAATGACAACTCTAGTTCATTC
TTATACACAGGAGCACTCTAGGGCGATGGGTGGGGTAACCAGAGGCTGACTTCGTCACTG
GTCAGGGGCCTGGGTGGGAGATGAGTGGGCCCGTATGTCCATAGCACGGTGCAGTAGCCC
ATGTACTCTGCGTTGATACCACTGCTT
>NODE_7266_length_207_cov_3.597561_g7131_i0
GCCCTAGGAGCACATAAGGCAAGCCTTGGAGTACCAGGGACAGGAGCACATAAGGCAAGC
CTTGAAGTACAGGGGACAGGCTGCATCCTTTCCAGTGTTGTTTAAAAAGGATGTGAGGTC
TCCACACCCCCATGCTTGATGTCACTCCTCATCCGAGCCTCAGAGGTGTCCACTTCCCCC
ATGTACTCTGCGTTGATACCACTGCTT
>NODE_7267_length_207_cov_3.408537_g7132_i0
AAGCAGTGGTATCAACGCAGAGTACATGGGAGTGAATTTTGCAGAATTACTGGTTTCTAC
ACCATCCTAAAGAAGTTGAGTGTTTGGGATAGAAAACGAAAGTGGGGAATATTACATTGT
AAAAATAACTGCAGAGTGAAGAGTTCTGAAAGCAGAACTTGTTTGTGCAATGAACATAAG
GAAAGATTACTGTATAGCTTTTACTTT
>NODE_7268_length_207_cov_3.067073_g7133_i0
CCAATCCCCATGTCTCAGTCCTCTGGAATTACGTTTGTTGCCTGGCTGAAGGGGTCAGCT
TTCAGAGAACTAGCCTTTTCTAATTCACTCTGCTTTTTTTTTTCTTTTCTGTTGAGCCAT
CTCTCCAGCCCTGCTTTTTAGAACCCACTATTTTTGGTCTTCCTTGCCCTGCCATTTCCC
ATGTACTCTGCGTTGATACCACTGCTT
>NODE_7270_length_207_cov_2.756098_g7135_i0
TTTTTTACTTTTTTTTTTTTTTTTTTTTTTTTTTTTTTTGTCTGTTTAACTTTTATTAAA
GTGTATGTAGGAAGTCTTCAGAAATCAAATATGAGCATGAAGATATGGCCAAACAAAATC
TATCAAATTCAGTGAAAAGTTGCTGACTTTAAATAGTAGTTGTGCTCGGGCCTGCTTTCC
CATGTACTCTGCGTTGATACCACTGCT
>NODE_7271_length_207_cov_2.725610_g7136_i0
AAGCAGTGGTATCAACGCAGAGTACATGGGGGAATTCATTGCTTTTGGGAAGCTGTCTTT
ACTAAAACTTGATTCTTTTTTTTTTTTTTTCTCTTAGGAAAGACTAATTGAAAAGTACCC
TTGACTTTGTATGACTTGTTTTCATTCATTAACAATAATCTGAAATCAAATCAAGAAGAT
GAGAGAGGGTCCTGCTAAGAACATGGT
>NODE_7272_length_207_cov_2.579268_g7137_i0
CATCATTATAAATTGCTACATAGTATTTTATTGAATGGATGTTCACTAATTTGTTTAATC
CAACTATTTTCAGGACGTATCTGGAAGACAAGTATTGTAATTACAGCAAAGTTACATTAT
AGTCTCTAATCAATATTTTAAAAGATGCATTTCATGCTTTAAAGAAAATGATACTATAAT
AATCAACTATGAAAAATACTATTTTCT
>NODE_7273_length_207_cov_2.579268_g7138_i0
TTGTGTGGGGTTTTTTGTTGTTTTTTTGGGTTTTGTTTTTTAATACTTTAGGGTCCTGAT
TTGTGGGAACAGACCTTCTTGTAAATAACCACTATTTGAGTTGTGGCAGGAGGATGATAA
AGCACGCGGCCCCTCCCAAAGGAGCCCTTGAGCTAGGGAGGTGGTGCAGTCAGCCTCGCT
CTCAACGTGACCCGGGAATGACCACCC
>NODE_7274_length_207_cov_2.554878_g7139_i0
GCCTCCCAGCCGATCCCTCGGAAGACAGTGAAGTGCCTTTCTTTTTCCTTTTGCCAAACA
ACTTCTTAAAAGGTTGGAATTTGCCTCCCCTCTTCTTGTCTGTGAATTACAAGATAAATA
CACGGCTGCAGTTTGATAGGGCTGTGCCTCTGACTAGGAACGAATTACCATTCATTCCCC
ATGTACTCTGCGTTGATACCACTGCTT
>NODE_7276_length_207_cov_2.292683_g7141_i0
GTGGAATTTAAGATCCAATTATTCAAAAATGGCATGTAGGCACTACTGTTGGCCTTATTG
TCATACCGAGAACATCCCCAACACTAATCAGAGATGTATGGCTAGTGGTCAGAGGTGATT
GGGTAATGGACATTGGGAAGAAATGAGACCCTATGAGCCATGAAAAATAGATAGGACCCC
AATGGTCAGAGGGGAAATACACGAGGG
>NODE_7278_length_207_cov_2.274390_g7143_i0
GGTTCTTGATAAATATTCTCTCATGCTTTTCTGAAGTTCTTTCCTCCCCTGCCAACCAGT
AAGGTGCTGGAGTCAGAGATCTGCAGCTTTCAACTTTGTGGGGTTTTCATTCCCTTGCTT
GGTTTTATTCTCCTCTGCTTTCTTATTCTCTCTCTCTCCCTCCTCCCTGTCTTGTATTAC
AGGTAAGCCAGCAACACTTAGTTTTTT
>NODE_7279_length_207_cov_2.006098_g7144_i0
GCCTAGACAATAAGGAACCATTCACCTCAAATTCACAGAGCCATGAATCACCTCTGCTTC
CCCATGACCTTTTCCATATCCTTCCTACTCTGTCTTCCAACCATGACACAGAACTGAAAC
ATACTTTAAAAATCTCATCCTTGGCTAGGCACGGTGGCTCACATCTGTAATCCCATCACT
TTGGGAGGCCAAGGCAGGCGGATCAAG
>NODE_7280_length_207_cov_1.945122_g7145_i0
GGAGTACACGTTATGCCTCAGAGTTGTCCCCACACAAGGAAAAGAGATGGGGCTTTCATA
TTCATTGAGTGGTTAAGGGTTACTCCAGGGAGATGTAAATTCCCAGGTACTTTTTGTTTT
TTCAACCTGCAAGAAACACCCAAAGGCAGCCCTCTCTTCTGGGTGATGGAAGCAGAAGCA
CATTGAAATTGGTGGAGAATGGGGTGC
>NODE_7281_length_207_cov_1.920732_g7146_i0
TATATTTTTGATTGCTGTTGTGATTTGATGATTTTTTTTCGTTTGATTATGTTTTTTGAT
TTATTTATATTTAATTATGTTATCTGTTTAGCTTTTCTGCTTTGTTTGAGTATTTGAGTT
TTTGATTTTTTAATTATTTATTTTTCTCTTGTCCTTAATTTGTTGATTTGTGTATTTGTT
GATTAGTTGATTACTATATTACTGTAT
>NODE_7282_length_207_cov_1.902439_g7147_i0
TATGATGGATAAAGTTTTCTGTGTTCTGATTAGCTTTTGATTGTTGCTCCTTTATCTGTG
TTTTTGTTTTTTTCGTTGTTAAAGTTTTGCTTTGCATAATTTGCTTAATATGTTTTGGTA
TTGATTTGTTGTTTACAAGAAAGCTATCGGTGATTATTAAGCTTTTTTAGTTTGTGTATA
GGTTTTTATTTTTTATTAAGTTTTTTT
>NODE_7283_length_207_cov_1.896341_g7148_i0
AGCAGTGGTATCAACGCAGAGTACATGGGAAATTAAAAAAAAATCCTAAAGTGCTTGCTT
TTTCAATGACAGACATACAGTGTGAGAAAAATCAATCCGTTATTCAAACCTAGGCGGCTG
GAGCTGGGCGTCTCTGTCCGGTTTCACCAGGGTGTGCAGGAGGCTCGCTCAGCTCCAGCC
GCCTAGGAAGATCACCGCCCCCCTCCT
>NODE_7284_length_207_cov_1.890244_g7149_i0
CTAATTTTTTTTTCTTTTTTTTTTCTTTTTTTTTTTTTTTTTTGGGCCTGTTCTCTTTTC
CCTTCCTTTTTTTTTTTTTTAATTAAATAAATGGAAAGCCAAAAGATACTGCAGCGTTCA
CAAGCCCAACAACCACAGAAGGAGGCTGCTCTCCCAAGATGGCGGCACCTCCGGGCGAGT
ACTTCAGCGTTGGGAGCCAGGCGTCGT
>NODE_7285_length_207_cov_1.774390_g7150_i0
CTGAATGTTTGGTGTGAAGGTCATGATTAGCATTTCTCTTTGCTTTCCCAATGACGGCCA
TATCCATGCCGGCAAGGGTTTTAGAGAGTCGCATTCTCCTGCAGCAGGTTGTCAATCTTG
GCCATGCCGAAGAGCTTGATGAACTGGATCTGTTCGATCATCTGCCAGGTGATGCACCCC
ATGTACTCTGCGTTGATACCACTGCTT
>NODE_7286_length_207_cov_1.554878_g7151_i0
GAGCAGAGTCTCCCAAACTTGGGGTGGCAAGGCACACTTGCATTGGACCTGGAATTCATG
CTCTGGAGACAGGAACCTGGGTGCTGAGGAGAGGGTGTGAGAAACCTGAGATTCCTGGAA
TGCTGTGGTGGTTTTCTTTAAAGTTGTTGTGTCTGCTCAGTGACTGGCGTAATGTTGTCC
CCATGTACTCTGCGTTGATACCACTGC
>NODE_7287_length_207_cov_1.512195_g7152_i0
GCAGTGGTATCAACGCAGAGTACATGGGACACTCTGGGGACAGAGATTTGCAATTGAAGA
CCAGATTTGTCAAGGTTTGAAACTGACTTTTGACACCACCTTTTCACCGAACACAGGAAA
GAAAAGTGAAATAAACATAGAAGCATCCAAAGAAAGAAAACAAAGGCAAAAAAAAAAAAA
AAAAAAAAAAAAAATAAAACATTTTTG
>NODE_7288_length_207_cov_1.432927_g7153_i0
CCTTCCCCTGTGGAGGGCACGGAGCAGGGCCTCTGAGGACCTCAGGTTGTAGTAGTCCAG
CATAGTCTGCAGATTCTCGCGGAAAAACTGTGCATTCCTTGTGACGAACTCTGTCTCACG
CGCCCCCCCCCCCCCCCGCGGCCCCCCGGCCCCGGGGGGGCGCGGCCCGTTCCAAGACCT
TCTTCTACAGCTCTGTTCAACCCCAGA
>NODE_7289_length_207_cov_1.378049_g7154_i0
TAATAAATCATTTTATGTTTTTTTATTTATGTTTTACTTTGTTTGGTTTTATATGTCTGT
AGACCTTTTCTGTTTTGTTTTGTTATTAGGCTTGGTTTTGCTTTATGGTGATTTATTTTT
TTCATGATGTTAGATTTTTTGTTTTGATAATTGGTCTTATATGTTGTCTTATTCCTTGTT
ATTGTATAGGTTTGCGTGAAGTGCTTC
>NODE_7290_length_207_cov_1.182927_g7155_i0
GTAATGTGGACTGTAGATAGAAAATGCTTTTTCTATGTGAGTCTTCACATTTTGTGGCTT
TTCATTGATGATCTTCATTTCTTATTAGGTATTTTTGCTGTCTTTTAAGTTTAATTAGTA
TATTTGCTGAAATAGTGCTAGTTGTGCTTATTTGTCATTTATATTTTTTTTATATTTTGA
GATGGTTTTGTCAAGATGACATATAAT
>NODE_7292_length_207_cov_1.140244_g7157_i0
GGCGGGCGGCCCCCCCCAACTCCCGCGCCGCCGCCGCGGCCGGGCGGGGCGCGGGGGGGG
GGGGGGGGAGAGTGAGTGAGGCGAGGGGGAGGGAGTTGGGGGGAGCGGCTCCGGCAGCGG
CTGCGGCTCTGGCCTGTGGGGCGCAGGGACGCTCCGGCTCCGGAGGGGGGGGGAAGAGCC
CCATGTACTCTGCGTTGATACCACTGC
>NODE_7293_length_207_cov_1.048780_g7158_i0
ATTATTAATATCATGATGAGTAGATCTGTTAGTTTTTTAATTTATGATATTTTAGATTAT
TTTTTTTTTGTTGTGTTTTAATCTTGTTTGTATTATTAGTTTCGTGGTTTTATTGATTTT
AGGAGGATTTTTTGTTGTTTGAATTTTTTTTTTTCTCCTACTAATATTATGTAGTCGAAT
GTTGTAGTCGGTGTTTACACGTCTGAT
>NODE_7294_length_207_cov_0.908537_g7159_i0
CCAACCCCGGGAAAACCAGCACCAATACCAACAAAAACAGAACCAACAAAAAAAAATCTA
TTATATAGAAATAAGGACCGTGCCCCAGGAACTCCGAAACCCCAAACAACTCACTAACAA
CACACATGCCTAAACAACAACCCAAGAAAATCTAAGCTGATTGACCGTCGGGGCCATAAC
CGTAAAAATACACAAAAATAAACTGAA
>NODE_7295_length_207_cov_0.890244_g7160_i0
GGGACTTGCTTTGACTCGGATCTGGTGTGTAATTCATCCATCTCCTTTTATGGTTTTTGT
TGATTTTTTTCTTCTGGATCTTTAATATTGGGTTTTGTTGATGGATTTTCGGCTGATGTT
GTAACCATAATTGGCCTACTATGGATTCTCTTTAAAGGATTTTATGTTGTCTATTTAGAA
TTTCTTGTTATCGATTTAGTGGTTTAT
>NODE_7296_length_207_cov_0.817073_g7161_i0
TCACCTCTACGTAAAAATCTTCTCACTATTTTGGGACATAGACGATTTTTTTGATAATAT
TGTTTTTAGGTTGCTCGTTTGGTTTCTGTGTTTCTAGCTGTAATTCTTTTTGTTAGAATT
TTTCTTGTTATTTCAAAATGCAAAATGTTCAATGTTTAATCTTTGCTTGTTCTTTCTTTT
ATTTAGTATTTATTGTTTGGCTTGAGG
>NODE_7297_length_207_cov_0.817073_g7162_i0
ATTTGTTTTAATTTATTCTTTGTTTTTATGGGTTTATTTAAATATCATTTTTTTTTATGT
TGCTGTTTTATTAATATAAATAATGTTGCGTAAAACCAATAACAAATTTACACTTTAAAA
ATAGCAAGAAACCGCATTTTTTTTTCAATTTAAATTGTAAATTTGTTCCCCGGACCCTCC
TATTTGTGGCTGCTAGGTACCAGGGAG
>NODE_7298_length_207_cov_0.817073_g7163_i0
TTGGAATGGCTTTCCAAGGGGGTATTCAATGCTGAGATCTTTGGTTCTTTAGGTTTTTTT
GTTTTTGATTTTGTTGAGTTCTTTTAGGACGAAATATGTGTATTGATTTTGTTTTATGGA
TAAATATTTGTTAGTTGTGATTTTGTGGTCATGGTTTCTTGAGGGTATCTTATGTTGTAT
AAGACATTTTGTCTGATTTGATTGGAC
>NODE_7299_length_207_cov_0.774390_g7164_i0
ACTCGCGTCGGGGGGGACCGCCCGCCCGCACAATTGAAAAAAATACGTTTTTTTTAAGTG
AATAAATTTTAATATAGTTTTTTTTTGGTTTATTTACGGCGGTTTGTGGAAAATTTTTTG
CCTTAATTTTTTTCTTTTTTAATTTTTTTATTTTGTATTATTTAAAATTACGGGGCCTCT
AATGTGTCTTTTTTTTTTTTTTTTGTT
>NODE_7300_length_207_cov_0.725610_g7165_i0
CCGCTAATGTGTTATATGGTGGAGGCCACCAATTATTAAATTATAATTTTGTTCAACAAT
ACTAAACTTAAATAACTACTGGTTTTGAAGAAATGGCCACACAAATTATAAATAAAATTA
TGACAACAGGTTTTATTTAAATAAATTAACATATATATTATAATTTTTTTATTGTGTTTT
AAGCTTTTGTTTTTTCTTATTAGGGCC
>NODE_7301_length_207_cov_0.646341_g7166_i0
GGTTCGTCTATTGTGTTATATGGTGGAGGGCAGCCATTATGTCTTTCTAATTTTGTTGAA
GAATACGATAGTTATTTTATTTCTGGTTTTTAAGAAAAGGCCTCTAAAATTATAATTATA
TTTATTATAAAAGGTTTTATTTAAAAAAATTATCTTATTTAATATACTTTTTTTATTGTG
GTTTAAGAATCTGGTTAGTCTGATTAG
>NODE_7302_length_207_cov_0.646341_g7167_i0
TTTTTTTTGTCTTTTTAGGAAAAAAATAAGTAATTTTTATCAATTAATTAATTGGAGTCA
ATGTAATCCTTTTGCATTTATGAATTTAGAACCATATATACCATCTTAAATGGATAATTA
TTTTTCAAATTATTCTGAAGCTTGTTGTATGGTTATTTAATGTCCTATTATATTGTTAAT
TTGTAGGGGTTTTTTTTTGTGGTTCCG
>NODE_7303_length_207_cov_0.567073_g7168_i0
TTTATCCTTGGTAATTAAAAAACCCGTGGGGTTTTTTTTTTTTTTGTTTTTTTTTTTTGG
GGGCGTGTTTTGTATTTTTTTTTTTGTCTTTGGTTGGGTTGTGTTTTTTTTTTTTGTTGT
TTTTATTTTAAATTGTTTTTAATTTTGTGGTTTTTTTTTTAAAAATTTTTTTTTTTTTGT
TTTTTTTTTAAAAAAAAAAAAAAAAAA
>NODE_7304_length_207_cov_0.567073_g7169_i0
ATTTCTCGCCATTTTAGTTCTGGTGGTTTTTGGCCGTGGTGTGGTACTGGTTCATGGTTG
GTTTGATCTTGAGCTCACCCTGGCGCTGGGCCTGGCTCTCGCGCATGTTTTCGGTGTGGG
GGGCTTGGTGTGTGCGCAGTGAGTCTAGGTGTGTGCGCATGGGGTGAGCTCATGAGCAAC
CCCTGTACTCTGCGTTGATACCACTGC
>NODE_7305_length_206_cov_28964.650307_g7170_i0
CAGAGTACATGGGAAGCAGTGGTATCAACGCAGAGTACATGGGAAGCAGTGGTATCAACG
CAGAGTACATGGGAAGCAGTGGTATCAACGCAGAGTACATGAAGCAGTGGTATCAACGCA
GAGTACATGGGGCAGTGGTATCAACGCAGAGTACATGGGCGCGCGCGGCGCCTCGCCTCG
GCCGGCGCCTAGCAGCCGACTTAGAA
>NODE_7306_length_206_cov_25421.877301_g7171_i0
CAGAGTACATGGGAAGCAGTGGTATCAACGCAGAGTACATGGGAAGCAGTGGTATCAACG
CAGAGTACATGGGGCGCTAGCTGTGTGCGCAGAGAGTCTACGTGTGTGCCCATGTACTCT
GCGTTGATACCACCCCATGTACTCTGCGTTGATACCACTGCTTCCCATGTACTCTGCGTT
GATACCACTGCTTCCCATGTACTCTG
>NODE_7307_length_206_cov_25420.374233_g7172_i0
CAGAGTACATGGGAAGCAGTGGTATCAACGCAGAGTACATGGGAAGCAGTGGTATCAACG
CAGAGTACATGGGAAGCAGTGGTATCAACGCAGAGTACATGAAGCAGTGGTATCAACGCA
GAGTACATGGGGCAGTGGTATCAACGCAGAGTACATGGGGCGGGCCCTTCCCGTGGATCG
CCTCAGCTGCGGCGGGCGTCGCGGCC
>NODE_7308_length_206_cov_21963.472393_g7173_i0
CCCCCGCCCCACCGGGGGCCCGCTGGTTCCTCCCGCTCCGGAACCCCCCCATGTACTCTG
CGTTGATACCACTGCCCCATGTACTCTGCGTTGATACCACTGCTTCATGTACTCTGCGTT
GATACCACTGCTTCCCATGTACTCTGCGTTGATACCACTGCTTCCCATGTACTCTGCGTT
GATACCACTGCTTCCCATGTACTCTG
>NODE_7309_length_206_cov_21609.595092_g7174_i0
CAGCTTCGGGAAAACCCATCCTGTAGAGGGTGACAACCACAGCTCCCCCCATGTACTCTG
CGTTGATACCACTGCCCCATGTACTCTGCGTTGATACCACTGCTTCATGTACTCTGCGTT
GATACCACTGCTTCCCATGTACTCTGCGTTGATACCACTGCTTCCCATGTACTCTGCGTT
GATACCACTGCTTCCCATGTACTCTG
>NODE_7310_length_206_cov_21577.662577_g7175_i0
CAGAGTACATGGGAAGCAGTGGTATCAACGCAGAGTACATGGGAAGCAGTGGTATCAACG
CAGAGTACATGGGAAGCAGTGGTATCAACGCAGAGTACATGAAGCAGTGGTATCAACGCA
GAGTACATGGGGCAGTGGTATCAACGCAGAGTACATGGGTAGGGTTCGATTCCGGAGAGG
GAGCCTGAGAAACGGCTACCACATCC
>NODE_7311_length_206_cov_20573.803681_g7176_i0
TTCCTGTTACACACTCTTTCCCTACACGACGCTCTTCCGATCTCGCCCATGTACTCTGCG
TTGATACCACTGCTCCCATGTACTCTGCGTTGATACCACTGCTTCCATGTACTCTGCGTT
GATACCACTGCTTCCCATGTACTCTGCGTTGATACCACTGCTTCCCATGTACTCTGCGTT
GATACCACTGCTTCCCATGTACTCTG
>NODE_7312_length_206_cov_14794.306748_g7177_i0
GGATGGTTGTGAGCCACCATGTGGTTGCTGGGATTTGAACTCTGGACCTTCGGAAGAGCA
GTCGGGTGCTCCTACCCACTCGTGCCACCTCATCTGCTGGCTAGCTTCCAGCCCATGTAC
TCTGCGTTGATACCCCATGTACTCTGCGTTGATACCACTGCTTCCCATGTACTCTGCGTT
GATACCACTGCTTCCCATGTACTCTG
>NODE_7313_length_206_cov_12069.914110_g7178_i0
TGCCGACGCTCATCAGACCCCAGAAAAGGTGTTGGTTGATATATAAAGCAGGACGGTGGC
CATGGAAGTCGGAATACGCTAAGGTGTGTGTAACAACTCTCCTGCCGAATCAACTAGCCA
TGTAAATTGATGGCTCTGGAGCGTCGTGCCCATACCCGGCAGTCGCCGGCAGTCGGAACG
GAACGGGACGGGAGCGGCCGCGGGTG
>NODE_7314_length_206_cov_11438.263804_g7179_i0
TTTAGTCTCTTCATCTGTGTTTTGGATAGGATCAGCCTGGACCTGGAAGGCCAGCAGGAC
GAGGGCAGAGAGGAGGACTAGTGTCTTCATGGCTGGGAGTCACCTGGAGGATTGGTGAGC
AGGAGCCCAATGTCCCATGTACTCTGCGTTGATACCACTGCTTCCCATGTACTCTGCGTT
GATACCACTGCTTCCCATGTACTCTG
>NODE_7315_length_206_cov_11438.055215_g7180_i0
GGCGGGGGGGGGGGGGGGGGGGGGGGGGGGGGGGGGTTGTTTTTTTTTTTTTAAATATTT
TTCATTTTTTTTTTTTTTTTTTTTTTTTTTTTTTTTTGCACACTAGCACGACTGTCTCTT
ATACACATCTGACCCCATGTACTCTGCGTTGATACCACTGCTTCCCATGTACTCTGCGTT
GATACCACTGCTTCCCATGTACTCTG
>NODE_7316_length_206_cov_11250.742331_g7181_i0
CAGAGTACATGGGAAGCAGTGGTATCAACGCAGAGTACATGGGAAGCAGTGGTATCAACG
CAGAGTACATGGGATATACAAAGAGGGAAGTAGGAAGAACAGTGTACCAAGCAAGCCTAT
TAGAATTACACTAGATTTTTCACCAAAGACTATGAAAGCCAGAAGAGCCTGGACAGATGT
TATACAGACACTAAGAGAACACAAAT
>NODE_7317_length_206_cov_11212.447853_g7182_i0
TTTAGTCTCTTCATCTGTGTTTTGGATAGGATCAGCCTGGACCTGGAAGGCCAGCAGGAC
GAGGGCAGAGAGGAGGATTAGTGTCTTCATGGCTGGGAGTCACCTGGAGGATTGGTGAGT
AGCAGCTCAGTGTCCCATGTACTCTGCGTTGATACCACTGCTTCCCATGTACTCTGCGTT
GATACCACTGCTTCCCATGTACTCTG
>NODE_7318_length_206_cov_10763.263804_g7183_i0
CAGAGTACATGGGAAGCAGTGGTATCAACGCAGAGTACATGGGAAGCAGTGGTATCAACG
CAGAGTACATGGGATGAATCAACTCGTCTATGTGGCAAAATAGTGAGAAGATTTTTAGGT
AGAGGTGAAAAGCCTAACGAGCTTGGTGATAGCTGGTTACCCAAAAAAAAAAAAAAAAAA
AAAAAAAAAAAAAAATTTTTTTTTTT
>NODE_7319_length_206_cov_10475.705521_g7184_i0
TTATTGTCAATCTTCAGGGATTATCAGTCATTCCAGGAGAAAGGTTAAGACTGTGTCAGC
AAATCTGATGGCTTTGACTTGATGTCATTTCCACTCCATTAATACTGTGTTCTCAGAACT
GCTCTGAAAGAACCCCATGTACTCTGCGTTGATACCACTGCTTCCCATGTACTCTGCGTT
GATACCACTGCTTCCCATGTACTCTG
>NODE_7320_length_206_cov_4379.171779_g7185_i0
GGCTGTCCTGGAACTCACTTTGTAGACCAGGCTGGCCTCGAACTCAGAAAATCCACCACC
TCTCTCTGCCTTCCAAGTGTTGAGATTAAAGACATGCGCCACCACTTCCCAGCAACCTGC
ATTTTTCTCAACCCAAAATTCCCCCCCGTCCTTTCCGCCCGGGCCCGCCCTCCCCTCTTC
CCCGCGGGGCCCCGTCGTCCCCCGCG
>NODE_7321_length_206_cov_2297.981595_g7186_i0
CCCCCGGCCGTCCCTCTTAATCATGGCCTCAGTTCCGAAAACCAACAAAAAAGAACCGCC
CACCAATTCCCCACCCCCCCCCCCCCCAAACCCCCCCAAAACACTGGGGGGGGGGGGGGG
GGGCCCCCACCCGGGGGGCCGGGGGGGGGGGGGGGTCTGGGCGCGAGCCGGGCCCTTCCC
GTGGATCGCCTCAGCTGCGGCGGGCG
>NODE_7322_length_206_cov_1522.355828_g7187_i0
CATGGGAAGCAGTGGTATCAACGCAGAGTACATGGGCGCGACCTCAGATCAGAATTTTCC
ACGGACGGATAGAAGTCAGTTGGGTTAGAAGAGGGAATTCCATGTAGGCTCCGGGAGAGC
CGACCTTGACCATTGGATGAAAGACCCTGGCAGAGAGATCTTCCCCGAATAAAGCAATCC
AAATCAGCATCACTAAACCGATATTG
>NODE_7324_length_206_cov_616.337423_g7189_i0
TTTAGTCTCTTCATCTGTGTTTTGGATAGGATCAGCCTGGACCTGGAAGGCCAGCAGGAC
GAGGGCAGAGAGGAGGATTAGTGTCTTCATGGCTGGGAGACACCTGGAGGATTGGTGAGT
AGGAGCTCAATGTCCCATGTACTCTGCGTTGATACCACTGCTTAGATCGGAAGAGCGTCG
TGTAGGGAAAGAGTGTGTAACAGGAA
>NODE_7325_length_206_cov_443.214724_g7190_i0
CCCCTTACATCATCTGCCTGGGTTTAAACTGGAGTGTATAAAAGGAACCTTGGGCCCTCG
GGGGCGGGGGGGGGGGCGGGGGGGGTGAGTGGGGGGGGGGGGTGGGGGGGGTGGTGGCCG
GCGCGGCGACTCCGAGCCAGGAAGGAGAGGGTGGGCGTCATCAGACGATCCACAATCCCA
TGTACTCTGCGTTGATACCACTGCTT
>NODE_7326_length_206_cov_133.196319_g7191_i0
ACAGCACAGTTTTCAATGAACACAGCTGTGAAGTTCCCTGTGGTACTGGGGCTTTGCATA
GGTGCTTCAAAAGGAAGAGGAAAGGTGAGGTACAGGGTGAAGCTGTATCCGGCCCCCCCG
CCCCCCCCCGCCCCCCGGCCCGGCGCCCCGGTTCCATTAATACACTCCAGTTTAAACCCA
GGCAGATGATGTAAGGGGGCTCTGTC
>NODE_7329_length_206_cov_29.024540_g7194_i0
GCAGTGGTATCAACGCAGAGTACATGGGGGGGGTGAATTCAGTGTGGTAGTGAGGTAGGC
AGTGGTGGTGATGTCACCACCACTGCTGATGTCACAAACACTGGTGATATCACCAGTGGT
GGTGACTTCAGCAGTGGTAGTGACATCAGCAGTGGAGGTGACATCAGCAGTTGTGGTCCC
ATGTACTCTGCGTTGATACCACTGCT
>NODE_7330_length_206_cov_22.460123_g7195_i0
CTTTTCTGGTGGCCCTGGCCCCTCAAGGGCACACACACAGGACTCCAGAGAGGAGAGAGA
GAGAGAGAGAGGTCCTGTGGCATCAGCTCCTCTTCTATGTGCTGTGGGACAGCAGGAGCT
GATGCCACAGGACCTCTCTCTCTCTCTCTCTCTCCTCTCTGGAGTCCTGTGTGTGTGCCC
TTGAGGGGCCAGGGCCACCAGAAAAG
>NODE_7331_length_206_cov_21.638037_g7196_i0
GCTTAGATAGCTTTCATAGGAAACTTTTTTACAACTTAGTAATAAACTCTATAACCACTT
CTCTAAGTGTCCCTTTTTCTTCCTGTGACTTCTGACCAGCAGGCTAAGTTAGAGCTGTGC
AGTTCCCGTTGAGATAGAAGAAAGACCACATTACTAACCCCACTATAGACTGGTGTACAG
GCCAATATGATGGAGGCAATTTCTCC
>NODE_7332_length_206_cov_15.049080_g7197_i0
GAAAGCTGTTTGTACAGAGCACTCCAGTTGATTTTTACTTAGGAAAGCCAGATAAGAATT
TTGTTAAGTGAGCTCTTGCTGCAGCCCTGCCTTGTTTACTTTGGGTGTGGCTTCTGAGTT
TGGAAGATAATTTTGAAATTGTTTTCCAAATAAAGACCATTTCTGTGTGAAAAAAAAAAA
AAAAAAAAAAAAAAAAAAAAAAATTT
>NODE_7333_length_206_cov_12.638037_g7198_i0
TTTTTTTTTTTTTTTTTTTTTTCTTCTTAGATTCTACTTTATTTGGTAAAATTCAGAAAC
TAACAACCAATTCACAGCCCCCACCTCCTTCTCTGTGAAGAAGGGAGTTCCCCGAGACAA
AAGGGCTGTGGCTTGGGAATTCTCCACCATCCCAGGTTTCCACTCAGGCAGCCTGGAGGC
CTGTCAGGCTACGGGCTGCCTGAGTG
>NODE_7334_length_206_cov_12.294479_g7199_i0
GACGACCCCCTTTTCTTCGAGTGCTATCAGAGGGAATGGGGGTGACATCCTCAATCCGCC
CAATCTTCATCCCAGAGCGAGCAAGACCCCTGGACCTGGAGCCCAGTCAGCCCTCAGAGC
TCTTGCTCGCTCTGGGATGAAGATTGGGCGGATTGAGGATGTCACCCCCATTCCCTCTGA
TAGCACTCGAAGAAAAGGGGGTCGTC
>NODE_7335_length_206_cov_9.300613_g7200_i0
ACTGACCACTTGGAGTCTGTTCTGTAAACGCTAGGAAGGGCAGAAAGAACCATTTTCCTG
AATCTTAAGCAATGGTGCCAGAGAGCCTGGAGTGGTCCTGAGCTCCTGAGCCCTTCCCAG
GCTCTCTGGCACCATTGCTTAAGATTCAGGAAAATGGTTCTTTCTGCCCTTCCTAGCGTT
TACAGAACAGACTCCAAGTGGTCAGT
>NODE_7336_length_206_cov_8.907975_g7201_i0
AAGCAGTGGTATCAACGCAGAGTACATGGGGTAGTAATGTATAAAGAATAATTCTATATT
TAATTATTAACTACATTTATGATTGAATAAACCATTGCTATAGGTAATCATTGAATATTG
AAGTTATATGGCCAAGATAGTTTTGAAGATCTGTAACATGATATATAGACGAAAATTTGA
GACTCTTTAAATCTGTAAATCATATT
>NODE_7337_length_206_cov_6.901840_g7202_i0
TTGTTATAGTTGTCTCTGGTTAGAGCTTGTTCCTCAGGTGATTCTGTTAGCCTCTATCAG
CAGACCTGGGAGACTAGCTCTCTCCTCTGAGTTTCAGTGGTCAGAGCACTCTCTGCAGGC
AAGCTCTCCTCTTACAGGGAAGGTGCACAGATATCTGGCGTTCGGACCTCCCTCCTGCCC
ATGTACTCTGCGTTGATACCACTGCT
>NODE_7338_length_206_cov_6.730061_g7203_i0
AAGCAGTGGTATCAACGCAGAGTACATGGGAAGCTGGGGCTCCTGCCAACACAGAATGCT
GCCAGATTCCCCGCTAGCACACTCCCTGCCCCTCACCTCTACTGATCAGGTCTTGGGGTG
TTCCTTGTGGGGCCCACCCAGGCTGAGAATGGAGCTACATCACCCGCCCAGCCCCGCCCA
GGTCTGGTGCTGAGGATGCAGCTCCT
>NODE_7339_length_206_cov_6.625767_g7204_i0
TTTTTTTTTTTTTTTTTTTTTTTTTTAGTGTATTAAAATTTATTAGAATCTAGAATCCAG
CTACAAGAACATGTTCTCATAACAGGTACTGATAGAAAAACAGTTTATGGGGCATACAAC
ATGGGGGAAAGGGGGAGGAGAGGTCTGCTGGAGATAGGAAAGTGACTGTTACACCTGATC
CATGTACTCTGCGTTGATACCACTGC
>NODE_7340_length_206_cov_6.349693_g7205_i0
GTCACAGGAAAGCAGAGACCTTCATGGTGGAGTGAGGCAGGGGACTGGCAGGGTAACAAA
ACCCTGCAGCTGGGTCAGTGAGTCCAAGACAGCATGAGTAGAGGACAAGACAAAAAAAGC
CTATCAAAAATGGGGTCCAGAACTTCCAGAGGGTTTTGTCACAAGGAGTTATGTACCCCA
TGTACTCTGCGTTGATACCACTGCTT
>NODE_7341_length_206_cov_5.723926_g7206_i0
ACGACGCTCTTCCGTTCTTGATCAGATAGGCCATTAACAAAAAATGTTTTTTTTTTTTTT
TTTTTTTTTGAGGATAGTTTTATTGACAAGTCGAGGGAGGGGTTAGAGTAAACTTTTATC
ACCCCAGTCAGGCCCCTTCCCAGGGGAGTCTCGCTGGTAGCTCAGATGGCCTTGGGGGTG
GGCAGATTGTTGTAGTGGGCTTCCTG
>NODE_7343_length_206_cov_4.644172_g7208_i0
CATTAGACTTGCCTCCCAGGCATGGGCCTTTTCTCCTCAAGTCTCCTGGGAGGCAAGTCT
AATGACAGGGTAGGGAACTGAAATGTCATACCCACCTGAGCTTGAAACCCATCTAACAGT
GTAGCTTAAGAAGCTGCTCAATAGCTGGGCTGGGAAAGGATTAGAATTGGGGCTAGGGTC
CAAATCACAGTCTATTGGGGTTAGAT
>NODE_7344_length_206_cov_4.638037_g7209_i0
ATAAAAGGCCACAGCAGTTTTTCGACATATAACCCTTTAAAAGTAAATGTTGGGAATGAT
GAACTTGAAGATGTTCACGTTTCGCTGGACCAGGTTGAGCCGGCTCTCCAGAACAAGATT
ACAGTTGTTGGGGTTGGTGCTGTTGGCATGGCTTGTGCCATCAGTATCTTAATGAAGGTA
AGTGGAGATCCTTCATGGCCCAAGCC
>NODE_7345_length_206_cov_4.460123_g7210_i0
CTGGCAGGAAAATCACTTAACAGAGTATAATTTTAATTAGCACATTCTGTTTTTTACTTT
CATTGGAAGATCCTGCCAGTCTCTGCAGCTTGACATACTCTTGTCTTAGAAGCATCAAAT
GCTTCTCCAACTTGGCCACCTCCTCTTCCGCCATGTCGGGCCCGGCCCTGCCTACCCCCA
TGTACTCTGCGTTGATACCACTGCTT
>NODE_7346_length_206_cov_4.190184_g7211_i0
CAGCCTCATGACAACTCCCACACCAAAACAGTACTTTATTTTGTAAATTTTGAAACTACA
ATCTTTGGAAAATACATAAACCCCCGTAATTGTTACAATACATAGCCTTGTATACCACTT
GAACATTGTTTAAAAATAAAATGAGCCGTTCTCATATAACTCTCCATCCCAGTCTTCCCA
TGTACTCTGCGTTGATACCACTGCTT
>NODE_7347_length_206_cov_4.128834_g7212_i0
AAAAAATAAAAAAAAAAAAAAAAAAAAAAATTTTAAAAATTTTATTAAAAAAAAAAAATA
AACTTTTATAAAACACCCACTACTGTTTTAAAAATAATGGGGGGGGGGGGGGGGGGGAGA
CCCTTGCACATTCAGCATTCCTCCCATATCTGTCTTCATACCGCTGCAGTAGTTTCCCCA
TGTACTCTGCGTTGATACCACTGCTT
>NODE_7349_length_206_cov_3.895706_g7214_i0
TTTGTTGACATATACCACTTACCAAAGTTAAACCAATATTAGGCAGGCATTTGAGCAGAC
ATATAATCCCTAGTGAAATAGAAAGGCTTTATATTGGATTAAACCTGTGTCTGGGTATTC
TACTCACCAGAGAAGAATACCCAGACACAGGTTTAATCCTAAAAGCCACCCCACTTCCCC
ATGTACTCTGCGTTGATACCACTGCT
>NODE_7353_length_206_cov_3.460123_g7218_i0
GTAAATTTTAATGTTCTATTAAAGAGACATTGTTTTAAAATCTTATCTCTATAAGTCTAC
TTTCTGGGATAAGAATTACACAAAATTTTATCTCAATTTAGAAGTATCTTTAGAGGACTA
GTTTTCTGGGCTGTTTTATGCCAGGTGCTTTTGTTTGAAAATGACTCTAGCCCTGAGTTA
CTACTTAAGCTAACTTTGTAACCAGT
>NODE_7354_length_206_cov_3.361963_g7219_i0
ACGAAGTATAAAACTTAGGGGAAAGCTCTAACAGTCCTCAGGCCTGAGAGAAAGCTGGAT
GACAGTCAAGATCCAGGTGTATCAAGCCAGACCAAGAACAAAGGGCAGTTGTCTGAACTA
GTCAGTCAGAATAGGAGAGGGCAAGAGGGAGGCCATTGTAGCGCGGCACCTGTGCCCCCA
TGTACTCTGCGTTGATACCACTGCTT
>NODE_7355_length_206_cov_3.276074_g7220_i0
CCTCTTCCGATCTGACGCTGTCAAGCCCGATTATTAGCAATTTTTTTTTTTTTTTTTTTT
TTTTTTTTTCCATCTTTTAAAATCTCCTCTAGCATCAGAACACTCCTAAACTGTGGTGTT
GTTAGTGTGGACACATCCTGCAGACTGGGACCAGGAAGCTATTTCAAATATACAAATCCT
TACACAAACGAAAAACTGGGATTTTC
>NODE_7356_length_206_cov_3.171779_g7221_i0
CTCCCATCATCCTTTGCTGCCCGGGTCCCGCCCACCGTGGTGATGATGTCATCTCGGAGT
GAGGTCGCCCGCTGACTTCCTGTCCGTCCGTCCCTGTTTTCGGGGAAGGGGGAGGCGTGG
TGGGCGGGGCCCGCGCCTCACACAGTAAAGAGCAGCGAGGAGCCAATGAGACGACGGCGC
CGCGGGGAGCGAAGTTTTCTTTAAAT
>NODE_7358_length_206_cov_2.957055_g7223_i0
TTTCATTGTAACTCACTTATATTCCATGTGCTACACTGTGCGTTTCTCATTTTTTTCAGT
TCAACTCCCTCATATACTATGTTGTATAATGTGCTTTTCTCATTTTCCATGTTTTTTCAG
TGCAACTCTCATATATGATGTTCTACAGTGTGTGTTTCTCATTTTCCATGTTTTTCATTT
TAACCCATTTATACTCCGTGTTCTAC
>NODE_7360_length_206_cov_2.871166_g7225_i0
TGCAAGTATACACAAAACAGCAAAAATATTACATAGAAAATAAATGTTGTCCATTGGATT
GAGTATGGTGCTACCATTTGTCACAGTGTTCATATTCATAGTTGTGGCTATCTTTGGGGT
CACTGCTGTATTCAGACTTGTCTTGGAATTTGGAGTCATCTAGGGATTTGAGGTCATTTT
GAGATTTGGGCTTGTCCCAGGATTGG
>NODE_7361_length_206_cov_2.846626_g7226_i0
TGTTTGTATGTGTATATGTGTATCAGTGTGGTGTGTATGTCAGTGTGTATGTCAGTGTGA
TGTGTGTGTATGTGTCAGTGTTGTGTGTTTGTGTGTGTATGTGTGTGTTTGTGTGTATGT
CAATGTGGTTGTGTTTGTGTGTGTGTCAGTGTGGTGTGTGTGTCAGTATGGTGTGTGTAT
CAGTGTGGTGAGTGTATATGTGTGTG
>NODE_7362_length_206_cov_2.773006_g7227_i0
AGCAGTGGTATCAACGCAGAGTACATGGGGTTTCCAAACAATGTATTTTGAATCAGAATC
ACTTCTTATGTTTCATCTACTTCCGATGCTCTTCATCACATTAGTGATCAGAAATGAGGT
GTAACTCCCCAGCCCCTGCCCGCAAGAGCTAAGTAGGACCTCACTGTAAGTTGAAGGGAG
TTCCGCCCTAACTCATGGATTGTGAA
>NODE_7363_length_206_cov_2.705521_g7228_i0
AAGCAGTGGTATCAACGCAGAGTACATGGGGATGACAGCTGTGAGTGGGATATCTGCTGC
TAACTCAGCTGCTTCTCCTAGAGAGCACACTGAGGTCCAGACAGATCCCAACCTTGGCCC
TGAACAATGTGTGCTGTAAAGTTACTTGATGTATATTTATTATAATTATTTATGATTGCA
TTAACAGACTTCCCATTCAGTCTGAT
>NODE_7364_length_206_cov_2.595092_g7229_i0
TAAGAAGCCAGTTGGGGCAGCCAAGAAGCCCAAGAAGGCGGCTGGCGGCGCAACTCCGAA
GAAGAGCGCTAAGAAAACACCGAAGAAAGCGAAGAAGCCGGCCGCGGCCACTGTAACCAA
GAAAGTGGCTAAGAGCCCAAAGAAGGCCAAGGTTGCGAAGCCCAAGAAAGCTGCCAAAAG
TGCTGCTAAGGCTGTGAAGCCGAAGG
>NODE_7365_length_206_cov_2.558282_g7230_i0
TAAAAAACATACAGTTCCATTCTACAAATACCCAGGCCTTAGCTTCTGTTTTTCTCCTCT
GAAATCTGACATTGATACCATCAGTCCTATAAATCAGTCCCCTGAGATCTGCCAGTGTTC
TCATTAGGAAACTCAGCAGTCTACTTTTCTGTGTTTCATTTTTGCCCCTTGACTGTTGCT
GAAACTACCACAAACTCATAAAGTTC
>NODE_7366_length_206_cov_2.294479_g7231_i0
AGCAGTGGTATCAACGCAGAGTACATGGGGGCAAAGAGCACCCTGATTCCAGTTCTCCTC
CCCAAAGTACATAACTCAGGAAGTGCCAGCTGTGTCCAGCTGTGTCCAGTTCTCCTCCTC
TCTCAACATCTTCCACTGTCCAGTCACTTACTATGTTTTTAATTCCCAACAGACTTTTTG
TAGCTCTTACCTCTACTTCCTAACTT
>NODE_7367_length_206_cov_2.282209_g7232_i0
TTTTTTTTTTTTTTTTTTTTTTTTTTTTTTTTTGACTATTAAAGGATGTGTTATTTTATT
TTTAGTATTTGTTTTAAGAAACAATCAAAGAGTCTTGACACACCACACGCTCTACTTCAT
TCCAGGCCGCCAAGACTGTAAAGTCTGCTGTGGGATTCGCAGAGGACAGTACCATCCCCA
TGTACTCTGCGTTGATACCACTGCTT
>NODE_7368_length_206_cov_1.944785_g7233_i0
AAGCAGTGGTATCAACGCAGTGTACATGGGGGGGGGTAGTTTGTTCCCTTTTCGTTTCTT
TGAAGATTTTGTACATTCCACCTTGACACATCTGTCTCATACATTTTGTGTTTTCTGCCA
TTGATAATGATATAGCCTCCTCATATGTTCTTTTATGAATTGAAATGCTGACTGTTTCTG
AGAAGGGTTTGTTTATCATGTCCACC
>NODE_7369_length_206_cov_1.926380_g7234_i0
AAAGGGAAACTGGGTTTGAAAAGAACTCTGAAAAAAAAAAAAACAAACCAAAACAAAACA
ACAACAAAAACAAATCCATCCATCTGATAGTAAAACCAAACAAAACAAAAAGCAGGAACA
AAGCCCCTAGCCTGGTTCTATTGTGCTTTTTTTCACATTTCCTACAGGGAGACCTACCCA
TGTACTCTGCGTTGATACCACTGCTT
>NODE_7370_length_206_cov_1.895706_g7235_i0
AAGCAGTGGTATCAACGCAGAGTACATGGGATGGTTCTACATCTGGTCCTTTTTCTGTCA
AAAAAAAAAAAAAAGATATGTCATTTAAATGTATGTATACTTGAGAGACCTGACTTGTCC
TGGATTTGAGCTTTCACTGTCATTCTGGTTATAAAGTCCAGTGCTTTCTTGCCTTGGTAA
TATCATGAGCCTAAGACATGTATGTC
>NODE_7371_length_206_cov_1.852761_g7236_i0
TCTTAATGTAGTTTGAACTATTACTCTTAACTTATCTGCATCCTGACAGATTATTGTGTC
ATGATTCTATATCAACTGACATATTCATATGGTGTTTCTGGTGATTAAGGCCAGTTCCTG
TGAACTTGGCCTTCTTTCTTTCACCTCTGATAAAAATACACCAGAATTAATTGATTTACT
CTTTCTACAGGTAACAGCTCAGAAAC
>NODE_7372_length_206_cov_1.846626_g7237_i0
ACCCATCACCCAAAGGTGGGTCCAGTCCCTCTTGCCATGTGCCCTGGGCTGGGCTAGGCT
GCCTGGTACAATGGACCAGGCAGGGCAGGAACCACCAGAGGTGGAGGTCGGCAGAAGGAA
GTTAAGGACGTGATTACAGGGAGCGAGGGGTGGGGGGCGGCAGCTCCTAGCTCCATACCC
CATGTACTCTGCGTTGATACCACTGC
>NODE_7373_length_206_cov_1.828221_g7238_i0
AAGCAGTGGTATCAACGCAGAGTACATGGGGAAATGAAGCCTGTGTAATCCTGTTACAGG
TTGTGTTGTTACTTCCCTGATTTGCCCCAACTACTTACTATTATTTCGCTTTCGTTTTCC
TGTATTTTTTTCTTGCATTGACATTATTGACGTTGAGGACCTCATCAGATCAATTTAAAA
GTGAGTGTGGAAGGGAAACGAAAGTC
>NODE_7374_length_206_cov_1.730061_g7239_i0
TCTGGCTACTGTCCATGTCAAAATGCTTCATCTGTGAATACATTTCCCCCAATGATGGCC
TGCAACCTGTAAAGCAATAGGCCCTCTCCCTCCTCCAACCTTCTTCCTCTTCCTCCTTTT
CCCTCTTCTCTTCCCCTTCTTCCTTTTCCTTCTCTTGCTTCTCCTCCTCCACTCTGCCCA
TGTACTCTGCGTTGATACCACTGCTT
>NODE_7375_length_206_cov_1.730061_g7240_i0
TATCACATTCAAGAGGAGCAAAGTAACACCAACTTCTTCTCTAAATCCTGCCAAGAATTT
CTGGTGACTCTCTGCAGAGACACTCATAGAAAATTTAACAGGAATCTTGACCTGTTAGAA
CTTGCTCGGATGGATTACAATCCTTTTGCCTCAGAAGCTGTCACTAATAAAAGCTGTTTT
TAAAGAAATACAAACTTTTTTTTTTC
>NODE_7377_length_206_cov_1.656442_g7242_i0
CGGCCTCCAAGGGATGTCCGCAGGAACTCCAGTGGCTGCAGGGGCTCTGGGCCTTCCCAG
TGGGTCAGGTTGGTGCCAGCTGCTCCTCTGTTGCTCCAGAGAAGACTCACTTCAGCAGGA
CTGGCTGCTCAGTTTTTGCTCTTTGATTTTCCTTTCTTCTTCTTCTTCTTCTTCTTTTCC
CATGTACTCTGCGTTGATACCACTGC
>NODE_7378_length_206_cov_1.466258_g7243_i0
CTTGGGATTAGTGCTCTTTTTATAGGATTTCGTTTGATCCTGGATTTAGATTTATGGTTA
AATAAATTTGACATCTTGTTAGTTGTTTTGCTTTGCTGGATGCTCTGATTAGTTGAGTTA
TTCTTTCTTATTTAATGTTTTTGAATATTTTGATTTATTTTTGTAGGTATGTATTATTTT
ATTTCGATTTACCTGTTTTAAATGAT
>NODE_7379_length_206_cov_1.460123_g7244_i0
GCAGTGGTATCAACGCAGAGTACATGGGGAGAGGGCTCGGCAGGAACGGCTGGAGAGGAA
GAAGCGACTTGAAGAGATTATGAGAAGAGCTGGAGAGACAAAAGATAGAGGAATTGGCCC
GTAGGGTGGCTGAAGAGCGAAGTCGCAGGGAAGAAGAAGCCCGCAGGCCGGAAAAAAAAA
AAAAAAAAAAAAAAAAAAAAAAACCT
>NODE_7381_length_206_cov_1.282209_g7246_i0
GCAGTGGTATCAACGCAGAGTACATGGGGGGTGGAAGCAGGTTTGACCAAGGGAGCAACT
GGAAAGAACAAATCACTTCGAAGCTTATATAGCACAGTCAGACTCCGTGTTAATTTTTTT
TTAAGGTGATAATAGAACAGTGGTGGAAAAAAGAAAAAGGAGGAAGAGGGCTCCCAGATT
CTGGGAACCCTCCTCCTCCTCCTCCC
>NODE_7382_length_206_cov_1.233129_g7247_i0
ATTTTATGTTTATTATTTAGTTTTGTGAAGTATTGTTAGCTGTTATGATTTGTTGTATTT
TGATTGTTTGATTATATTGTTTTATTTTTTAATTTTTAATAAGATTTGGTATTATTGTTT
TTTGATTTCTTTGTGTATTTTAGTTTTTAATTGTTATTTTTTGGTTTTGTCTGAAGACTT
TAATTTGTGGTGGTGTTGATTTTTTA
>NODE_7383_length_206_cov_1.226994_g7248_i0
TAATTTCAGTAAGTTGTTGAGTCTTAATATACGAAGTGATTTTTTGTTGTGTTTTGAAAT
TTTTGTTGTGGTTGTTTTAAAAGTATTTGGTTTGTTGATGCATTTATTTTTTTGATTACA
TTTATTGGAGTAGTATTGAATATTTTTGAACGATAGTTTCCATGTGATATTGAGTTTGAT
GTTTCAAAGTATTATGTTGATTCTAG
>NODE_7385_length_206_cov_1.122699_g7250_i0
AAGTGCCTTAATTTATGTCAGTTTCTTTCTTTGTTTTCTTTTTTTTTATATTTTTATAAT
TTATTTTTTAATATGCTTTTGTCTTGAGCTTTTATGATGTCTATTTTTAGTTGAATTATT
ATTTTTTATATATTATTTTGTCATCATCTTATTTATTTTTGTTTGTTTGTTTTTGTTATT
TTTTTTATTATTCTTTGTTATATATT
>NODE_7386_length_206_cov_1.085890_g7251_i0
ATGGACGGGACTGGTTGAAGATGTCTTGCTCAGAACCCACAATCCTGGGCAAGCAGGGGT
CTAAGAGATCCCAGGGTCCACACTACAGGACTGAGAAAATGCACACAGGTGCACACAGTG
GCAGTGGGGTTGAGCAACAAACAGGTCTGCGTGTTCACATACGGCATACCCAGGCCCCCA
TGTACTCTGCGTTGATACCACTGCTT
>NODE_7387_length_206_cov_0.963190_g7252_i0
AGCAGTGGTATCAACGCAGAGTACATGGGGAGGTGTGGCCTTGCTGGAGTAGGTGTGGCC
TTGTTGGAGGAAGTGTGTCACCATGGGGGTTGTTATGGCTGAAGCTCAGACGCAGAATCT
GCTTAACAGTGCATATGTATGGAACACTTGAGGCCAGTGCTGAAGCCATAACAACCCCCA
TGTACTCTGCGTTGATACCACTGCTT
>NODE_7388_length_206_cov_0.932515_g7253_i0
CTGCTTCAGCTCTGTGGGCTCGTCCTTGGGGTCCTCAGTACTAGACTGAGACTGCTTCCT
TCTTCCTTCCATCATCATGTTTCCCTTTCTCTTTATCCTTAACAGAATCTCTCTTTAAGC
AACTTATGGATCTGATTAGACTTGATTCGCTCTGACATGAGCTTGAAGTTTGCATCCCCA
TGTACTCTGCGTTGATACCACTGCTT
>NODE_7389_length_206_cov_0.932515_g7254_i0
TGTTTAGGGTTTTGCGACTTCGTTTGACTCAGATATGATGTTTTTTTGTTCGAAGAGATT
TTATGGGGTGTGATGTGCGTAGTCTTGGGTCGCGTTTTACCGGCGTTCGGTTCATAAGTT
AGATCTAGTTGTTTTTTAAATTATTGTACATATATACACTCTATTTGATCTGGATTTTCC
TCGGCTGCTTGCAGGTGTTTTTACCT
>NODE_7390_length_206_cov_0.932515_g7255_i0
AGGCCTGTACAGACTAGAATATAAGATGTGGTAACCTGCTGAAACACATGAGGCTTGAAG
AGGTGGATTTTTGCTCTTACGTTATTTTTTGTGGTACTGGGAATATCTACACACATATAT
CAAATAATCATAAACACACATCATTTAAAAAAATAAAAATATAAAACTGCCCGGCGCCCA
TGTACTCTGCGTTGATACCACTGCTT
>NODE_7391_length_206_cov_0.920245_g7256_i0
TGTTGTATTGATTTTTGTTGATTAATTATTTTTATTTATTTTATTTAGGTTTTTGTTGTT
TATGTTTGAGAAGGTTGTTGTCCATTGATTTTATGTTGTAGTTTTTTCGTGTGTTTAGTT
TTTTGTATATAGTTATCTGATTGCTTCTTAGATGTACACCGTACTTCTTTGTTTTTATAA
GTTGACATTTTCTTTGTTATTTTTTG
>NODE_7392_length_206_cov_0.901840_g7257_i0
GACTCTCCTGGGGGATGAAGTTTCTGGGGTTGTTTATTTGGAAGTTGTTTTTTTTTAAAT
TCATTATCTTATTTATACTTAATTGGAGAAGGTAGTTCTGTGTATTTTTTCAAAATACTT
TTCTTGGTTTTGATGATCGTTTTATTATTTATAGTTTACTCTTTGTTATTTTATTGCCTA
GATAGTGTGCTTTTTTTTTATTTTTT
>NODE_7393_length_206_cov_0.895706_g7258_i0
TTAGAATGTACTTTTATTTTTCCTTATTGCATGTCCAATTTATTGGTTTTTTTATTTTGC
ATCATCTTTTTATTGTTTTGATTAGCTTATGTATCTTTGTTTTTTATTGTTGTTTAGGTT
CTTCTGGGTGTGCAATTTATTCTTACAAATAGTGGTCCTCTTGGCAGTGGATTTCCTCAT
TTTTATACTCTTTTTTAGAAGTTCTT
>NODE_7394_length_206_cov_0.877301_g7259_i0
GCTCAGGTGGTGGCGGGTGTTGTGCTCGTGTTAATGGTTGTCTCCCTCCACCCAGTGCTT
CCAGCCTGTTTTCTCATTCTCCCTTTTATCAAAACACAGGAGGTTTTTGCATTCCATGTT
TACATGGTTTTTTAATTTTGGGCGTTCAAGGCCTTTTTTTTTTTGTTAAAAATCAACCCC
TAGTTTTAAATCATGTTGTTTTTTGC
>NODE_7395_length_206_cov_0.865031_g7260_i0
TTGGTTTTGTCTGTAGCCCAGGCCAATCTTCCTGCCTCAACCTCCCAAGTGATAGGATAT
ATACAACCACAGCTAGCTTTCAAATTCCTGTTACCATTAAAAAAATCTCAAGCCTTCTGG
TTTTGTCTCTGCCTGTAGTAACAGATCCTCTGCCACAGAGCTACATACACAAATGCCCCA
TGTACTCTGCGTTGATACCACTGCTT
>NODE_7396_length_206_cov_0.865031_g7261_i0
TATTTTATTTTTGTTTGATTTAAATATTTTTGGGTTAGTTTTTGTTTTTTGAGTTATTAT
TTTTTTTTTTTTGTTGTTTGTATTTATTATGTATTTTTTTTTTTTTCATGTAATAATTTT
TTTTATTTCTTTTTTTATTATGGTTATGTTTGATAAAGAATTTTTTGTTTTGTTAATGAA
TATTTATTATTTTTTATTTATTGTTG
>NODE_7397_length_206_cov_0.840491_g7262_i0
TTATGTGCCAAAGTATTCTTAAGCTTGGAGTATGGTTAATTAAAGTCCTATTATAATGTT
AATTAGTTGGGCTTTTTTTTTGTGGTTTGGTTTACGTTATTTATGGTTTTTTTGTGCTAT
TTTATTTTAAACACCTTTTGATATAATTAATAAATTATTAATTAGTGGGAATTATTGAGG
TTTATGTGTTTAAATTCCTTTTGGAG
>NODE_7398_length_206_cov_0.840491_g7263_i0
CGGGGGGCGGGTTTGGTGGCGGGTTGTTGCCCGGGCCCCGGGGTTGGTGTGGTGGGTATC
ATCACACTCGTCAGTGTCTAAAGCACCACGAGGAAATATACTAAGAAGGCTAGAGCAAAT
AAGGCAGCCATGACACTAGAAAAACAAAATTCGTTTTGAAAATTAACACACCCCAGCAGG
TGAAATTAAAATAGACCATCCATAAT
>NODE_7399_length_206_cov_0.803681_g7264_i0
CTAATACACACACCAAAACGAACAAAATGAAACCTAATAATTTTTTCCCTAATAATATTT
ATTTGATCAACAAAACTCCAAGGCCTTTTAACACATAAAATTAAAACTACAAACCAACAA
AACATAAATATAACTATAGCCAATACACAATGAGCTGGAGCCCTAATTAAAGGCTTCCGA
CACAAACAAAAAACCTCACTTGCCCA
>NODE_7400_length_206_cov_0.785276_g7265_i0
TGGATTTATTTTCTTTTTTATGTGTAGTTCATTTATAGGTTTAGGATGTTATTAGTAATG
TATTTCTTTTTATTAGGTTTTTGTTGTTTTTGTTTGAATTTGGTTGTGAAGTGTTGTGTT
ATTATGATTACTTTTGATTTAATTATCATGTTGGTTATATAATTGTGAGTTAATTTTATG
TCTTTTGAGTTTCTGGAGGATATGAG
>NODE_7402_length_206_cov_0.760736_g7267_i0
GGGTGCGTGGGGGGGGCCGGCCCCCCCCAACCCAACCCCCCCCCGCTTTAAACCCCCCCC
CCTCCGGCCCCCCCCACCCAAAAACCCCACCACAAAGAACGCCCCAGCCCACATAAAAAA
AAAAAAAATCCCCGCCCCCCCAGGAGCCCCCCCCCCACCCAAAAACCACCAGTAAACAAC
ACTGCAAAGTATACAAAAAAGAGGAC
>NODE_7403_length_206_cov_0.717791_g7268_i0
TTAATACTTGATTATCTACTAAGATTTTTTGTTTTTTTTTTTGTGCTTCTGAATAGTTAG
CTTTAAGCCGGAGTTCTTTTGATATTGGTTGTATATTTATGCTTATTTTTTGTTTAATAA
TACGTATTGGAATTAGTGTAATTGGTGTTCGTTGTGGTTGTTTGTGGTCTTTTGTTGTTT
TTTGTTTTTTTTTTTTTCCTGTAATT
>NODE_7404_length_206_cov_0.717791_g7269_i0
GGGGGGGGGGGTGGGGGGGGGGGGGGGGGGGGGGGTTTTGGGGTTTTTGTTTTTTTTTTT
TTTATGTGGTGTTTTTTTTACCTTAATATGATTTTTTTTTTTTTTTTTATTATTGTAATT
TTTTTGATTTTTTTCTTTTTTTCTTTTTAAAAAAAAAAGTGCCTAGTTAACGTGCTTTAT
TAATATTTATTGTTCCTATTGGTGCG
>NODE_7405_length_206_cov_0.705521_g7270_i0
TGTTCAGTTTGCTTTGCTTTATTATATCATTTTTTTTCTTTGGTTTTTTGGGGGGGGGGC
TGTGTGGTGTTTGGGGGGGTTTGGGGGGGGGGGGCGGGGGGCGGGGGTTGGCTGGGGGGG
GGGGTGGGGGGGGGGTTGGGCCCCGGGGGGGGGGGGGGGGGGGGGCCGGGGGCCGGCCGC
CGGGGGGCCGGGCGCCCCGGTGTTGT
>NODE_7406_length_206_cov_0.650307_g7271_i0
GAAGATATTTTAGCTGTATGCCGTACTGCAATTGCCTTTGGTTGAATAAATAGGAAAATT
TTTTCAATAATAAAAATTATTGTATTTAGTTAATTTGGTGTACGTTGTGTAAGTATGTGG
CAATGTGAGGTTTTTTTTTTGTGTCGTAAGCCTTTATTTACGGCACCTGCTAATTGTGTA
TTGGCTATACTTATATTTATGTAACG
>NODE_7407_length_206_cov_0.601227_g7272_i0
GGGCACAATTTTTTTTTTTTTTTTTTAAATTTACATTTTGGGGAAAAACAAAATTTTTGG
GTTTTTTTTTTTTTTTTAATTATATTTTAATTATTTTTTTTTTTTCAGGTTTGGTCCTGG
TTTTTTTTTTTTTAATTTTTCATTTTTAAATAATCGTTTGGCATAAACTCATTATTTTTT
TTATTTGTGTTTTTTTTATTTACCAG
>NODE_7408_length_205_cov_22764.006173_g7273_i0
CAGAGTACATGGGAAGCAGTGGTATCAACGCAGAGTACATGGGAAGCAGTGGTATCAACG
CAGAGTACATGGGAAGCAGTGGTATCAAACCCAGATCACTTCTATTGCCTGAGAACTCTG
GATCCCTACAGGCCCATGTACTCTGCGTTGATACCACTGCTTCCCATGTACTCTGCGTTG
ATACCACTGCTTCCCATGTACTCTG
>NODE_7409_length_205_cov_22070.586420_g7274_i0
CCCCCGCCCCACCGGGGGCCCGCTGGTTCCTCCCGCTCCGGAACCCCCCATGTACTCTGC
GTTGATACCACTGCCCCATGTACTCTGCGTTGATACCACTGCTTCATGTACTCTGCGTTG
ATACCACTGCTTCCCATGTACTCTGCGTTGATACCACTGCTTCCCATGTACTCTGCGTTG
ATACCACTGCTTCCCATGTACTCTG
>NODE_7410_length_205_cov_21760.580247_g7275_i0
CAGAGTACATGGGAAGCAGTGGTATCAACGCAGAGTACATGGGAAGCAGTGGTATCAACG
CAGAGTACATGGGAAGCAGTGGTATCAACGCAGAGTACATGAAGCAGTGGTATCAACGCA
GAGTACATGGGGCAGTGGTATCAACGCAGAGTACATGGGGAGTGTGTGTTTCCTTGTGTT
GGTTTTTTAAAGAAACGGGAAGAAG
>NODE_7411_length_205_cov_21423.234568_g7276_i0
TTCCTGTTACACACTCTTTCCCTACACGACGCTCTTCCGATCTCTGCCTATGTACTCTGC
GTTGATACCACTGCCCCATGTACTCTGCGTTGATACCACTGCTTCATGTACTCTGCGTTG
ATACCACTGCTTCCCATGTACTCTGCGTTGATACCACTGCTTCCCATGTACTCTGCGTTG
ATACCACTGCTTCCCATGTACTCTG
>NODE_7412_length_205_cov_11291.586420_g7277_i0
ACACGACGCTCTTCCGATCTTCAAGACGTTCCAGGCGCACCAAGAGTATTTTTTTTTTTT
TTTTTTTTTTTTTTTGATTTTTTTTTTTTATGTATTATCATGTAGATATAGGCTTACTAG
GAGGGTGAATACCCCATGTACTCTGCGTTGATACCACTGCTTCCCATGTACTCTGCGTTG
ATACCACTGCTTCCCATGTACTCTG
>NODE_7413_length_205_cov_11117.333333_g7278_i0
TAACAATAAAAAAGTTAGGAAAAAAAAAGTAAAGAAAAGAAAAAAGAAAAACAGCAAGCC
GGTCTGCAAGCAGTATGGGAGAACTCTCTGGAAGGAGTTTGCTGAGAATCCCATGTACTC
TGCGTTGATACCCCCATGTACTCTGCGTTGATACCACTGCTTCCCATGTACTCTGCGTTG
ATACCACTGCTTCCCATGTACTCTG
>NODE_7414_length_205_cov_11100.080247_g7279_i0
TTTAGTCTCTTCATCTGTGTTTTGGATAGGATCAGCCTGGACCTGGAAGGCCAGCAGGAC
GAGGGCAGAGAGGAGGATTAGTGTCTTCATGGCTGGGAGTCACCTGGAGGATTGGTGAGT
AGCAGCTCAGTCCCCATGTACTCTGCGTTGATACCACTGCTTCCCATGTACTCTGCGTTG
ATACCACTGCTTCCCATGTACTCTG
>NODE_7415_length_205_cov_10917.555556_g7280_i0
AGCTGGTGTTCACCTTGTGCTTTGGGGAGAGGGAACAACTCTGCCCTTGTCTCCCCCACC
TCCTGCCCCGTATCCGAGAAGTTATTTTTCCGCAACTCATACTCCCGCACCTTCAGGATA
ATCCCAACCCATCCCATGTACTCTGCGTTGATACCACTGCTTCCCATGTACTCTGCGTTG
ATACCACTGCTTCCCATGTACTCTG
>NODE_7416_length_205_cov_10589.246914_g7281_i0
AGCAGTCAGAGTTGGCCATCCCTGGCCAGAGGGCTTGGGGTGTCTCCCCCTTGTCAAGTC
TTCGGCTTCGTGGGGCCCCTCCTTCTGGTGTAGCAGTTTTATTCCTGGCTCATTCTCAAC
AATTAAAAATTCCCCATGTACTCTGCGTTGATACCACTGCTTCCCATGTACTCTGCGTTG
ATACCACTGCTTCCCATGTACTCTG
>NODE_7417_length_205_cov_10529.370370_g7282_i0
AAGCAGTGGTATCAACGCAGAGTACATGGGTCTCCCAGTGAAAATTGAAAAATCAACTAT
GACTCAAATTGGATTAAAAAAGACAGATCTGGTATGATGATAAGGCAGGTTCATGGAGAT
GGATGGACAGACCCCATGTACTCTGCGTTGATACCACTGCTTCCCATGTACTCTGCGTTG
ATACCACTGCTTCCCATGTACTCTG
>NODE_7418_length_205_cov_1018.907407_g7283_i0
TTCCTGTTACACACTCTTTCCCTACACGACGCTCTTCCGATCTAAGCAGTGGTATCAACG
CAGAGTACATGGGGATTGGGCTCCTGCTCACCAATCCTCCAGGTGACTCCCAGCCATGAA
GACACTAGTCCTCCTCTCTGCCCTCGTCCTGCTGGCCTTCCAGGTCCAGGCTGATCCTAT
CCAAAACACAGATGAAGAGACTAAA
>NODE_7419_length_205_cov_218.148148_g7284_i0
CCCACTGCCTAGTGGCTGCCCTTCTTCTCAGTCTTCTGCTACAGTGACAAGAACAAGAAT
GGACTCACTGCCTGCGCTTTCTCCCCTGGCCCCAGCTCATGGTTCATTAAACCCTTGCTC
TACCTCCCTTCTAGCCCCCCCCCCCCCCCCCCCCAACCACCACAAAAAAAAAAAAAAAAA
AAAAAAAAAAAATATAATAAAAACT
>NODE_7420_length_205_cov_133.302469_g7285_i0
AGGAGAGCACCAACACGCCAGGCACCAACTCTCGAGCGCGCCCCCAACTCGCCAGCAAGA
ACGACGCTGCTACAGGATCCTTCTGCACACGTTTATTCAGTCCTGTTTCTTCTTTCTCTA
TATCTCCCTTGTTCATATCTCCCCTGTTTATATCTCCCCTGTTTTTATATCTCCCCTTGT
TTATATCTCCCTTGTTTATATCTCC
>NODE_7421_length_205_cov_107.432099_g7286_i0
TTTTAGAAATTCTTTATTTACATTTTCTCTTAAAAATATATATAGATCTTGTGCATTGTA
CTCGGTGGCCAGGGGAGGGCGCTCAAAGCCCTCTCCCACGTCCCCAGTAGTCCATTGACT
TTTCATGGGCGTGCTCTAGGAATCCTGGATCCCACTAAACTTCCATGGCTGGTTGGGCAC
GGGTCAATACAGGTGTGGTCACGTG
>NODE_7422_length_205_cov_62.858025_g7287_i0
AAGCAGTGGTATCAACGCAGAGTACATGGGACCACCTCTGAAATCACAACCACTAGTGAT
GTCACCACCACTTCTGAAGAGACCACAACTGCTGATGTCACAACCACTTCTGATGTTACC
ACCACTGCTGAAATCACAACCACTGATAATGTCACCACCACAGGTGAAGTCACCACAACT
GCTGATGTCACAACCACTAGTGATA
>NODE_7423_length_205_cov_46.876543_g7288_i0
ACACACACACACACACACACACACACACACACACACACACACATGCTCACACAGAGACAC
GTTCACACACATATATACAGCTCAAGTATGTTTTCTGTGCATTTTAGCTAACTGCTACAG
CTAACGTGAAGAACTGGATTCCTGAGTGACCTTGAAGTGGAACCAAAACCCCCCCCCAAT
GTACTCTGCGTTGATACCACTGCTT
>NODE_7424_length_205_cov_32.222222_g7289_i0
AGCAGTGGTATCAACGCAGAGTACATGGGATGGAGAACCCTCATTGTGGCCAAGAAGTGT
CCCAGCTGAGGGTTCTCCATCCCACCATCTCTTTCTAACCTCTTCATCTTTGATAAAGCA
CTGACGTTTCCTTCCTAATAAATAGACCCTTTGAGTTCTGTAAAAAAAAAAAAAAAAAAA
AAAAAAAAAAAAAATTTTTTTTTTT
>NODE_7425_length_205_cov_31.475309_g7290_i0
TGGGGACACTGGATAACCAGTTTTAAGAGAAAATCACCTATTGGCTTCTGATTGGACTTC
ACGTAGCAAACCCATGTTCCTGGTGTTGTCATTTGAGGAGTCTGTGGAGCTTTGCAAAGG
CTCTGGGTTAGAGCTGTAAGCCCAGCTTTGGCCTTAGCCCTCCCTTTTTCCCATGTACTC
TGCGTTGATACCACTGCTTCCCATG
>NODE_7426_length_205_cov_19.746914_g7291_i0
TTTTTTTTTTTTTTTTTTTTTTTTTTTAGGGATGTCTGACATCATACAGATGCATGTGTC
CTGCTAGAGCATCTTTATTTGAATCCATTTCAATCTCCCATCTCGTTTTAATAGAGATTT
TTCCAGGGTGAGTTGAAGCAAGAGTCTATAATTTAGGCCACTCCAGGAATCAAAATTCGC
CTTGTATCCCATTAGGAAATTCAGC
>NODE_7427_length_205_cov_16.716049_g7292_i0
TTATGGGAAAGATTAGGGTGTGTTAGTTTTTTTTTTTTTTTTTTTTTTTTTTTTTTTTTC
ATGTTATAATACACTTTAATGGTAAAATTTTAACACAATATATCTGACACCATCTTCTAT
TTGAGCAGCTATTTGTATAATGGATATACACATATTTATTTGAAATCTTACTTTAATTCT
ATTTGTACATTTTAATGCATGTACA
>NODE_7430_length_205_cov_9.925926_g7295_i0
GCAAGAGCGAGCTCAGAGCAGGGAAGCAGTCATCAGCAGAGACCTTCTCTGGGGGAGGGA
CCCGGCCTCTCTGTTGTCAAATTGAGGCCTCCATGTGGGAAGTGTGATTTCTGCTTTTGT
GTCCCATCCCCACCCCACCCCATTACCACAGCTGCCTTTGTGTCTGTGTCAATAAAAAGC
CAAACCCTGAAAAAAAAAAAAAAAA
>NODE_7431_length_205_cov_7.197531_g7296_i0
GTAGTCTAGGCATAGGGACACCCCGTCTCTACCGCCCTTGGAGTCCTTCAGGTAGACTCA
GGAAGGGGCGCGAGCGGTCTAGAGCATCGCGGCCCCGCCTTCCTCCCAGAAGCCTCTAGA
TCTGGGGTCTTCCTAAAGGCCTTAGCCTCCAAACCCCGCCAGCTTGCTTTTGTCCCCATG
GTACTCTGCGTTGATACCACTGCTT
>NODE_7433_length_205_cov_5.728395_g7298_i0
GCCCTGTGGCTGGTCCCGGCATAGGTGCTGGGGGCGTTGGGTAGTAACTGCTCACACCCA
CCAGACACATACAGATAAGGTCACAAGTACTAAATAAAAGGCTCACATTCCTTCCTGTCT
CAAAAAAAAAAAAAAAAAAAAAAAAAAAAAAAAAAGCGGGCTTATTCACGGCCAACTGGG
TAGAGATCGGAAGAGCGTCGTGTAG
>NODE_7434_length_205_cov_5.191358_g7299_i0
CCGGGTCAGGACTTTTTTTTTTTTTTTTTTTTTTTTTTTTTTTGTATCTTAAATTATTAT
TATTTCTTCCTGTCACTTACACCCGAGGCAGGGGCAGGGGTAGATGAAGGGAATGGGGGA
GGGGAATGCGTTCCCCCACTAAGGCACTGGAGGTGCATGGGGAGAGGAGAGCACCCCCAT
GTACTCTGCGTTGATACCACTGCTT
>NODE_7436_length_205_cov_4.802469_g7301_i0
GCTTCTTCAGGCATGGGACTTAACAGGTGAGGTCAGACATTTCAAAATCCTGTAATTCCA
AAACTCAGCAGGTTGAGAAAGAGGAATTGCCAAAACTGTGAGGCCAGTTGGGTTATAAGC
AAGACTCAAAACAACCATTTATGTTGCTTTCACAGCTGGAGTTTTCTTAGGCCTTCCCAT
GTACTCTGCGTTGATACCACTGCTT
>NODE_7439_length_205_cov_3.759259_g7304_i0
AAGCAGTGGTATCAACGCAGAGTACATGGGCCAGTCTAGGTTATACAGTGAGTTATCAGG
CCTGCTAGGTCTACCTAACAAAAAGACTAACTTAATAGATAAGCAATAAGATTATAGTGA
CAGCAAAAGTTTAATGGAAGGTCTCTCCTTTCTATTTAATGCCATTCACTTTACATGCTC
AATAAGTAAACCCTGCACATATATC
>NODE_7440_length_205_cov_3.753086_g7305_i0
GGTGAAGACAATTCGAAGTGTATTAGTCATAGGTTGGTTCCTGTTCTTCAGTTGGCTGGG
TGAGACCATGAAACTCTAGCACACTGGAAGGTACAGGATTCAGCTGTGGAATCTGGCTGT
GATGCGGGAGCCCCATGACTTTGTGGAGTGATCCTGTGGATGCCCAACTCGAACCCCCAT
GTACTCTGCGTTGATACCACTGCTT
>NODE_7444_length_205_cov_3.395062_g7309_i0
ACCCCGGACTAAAGGATGGGGCAGCTGGCCTGACCTGTGACCTCTTCTCCCCTGAACATG
GACTTATCTGTTTTCTAGAAAGAGGGACTGGGGATGTAGCTTAGTTGGGAGTGTGTGCCT
GACATGCACGAAGCCCTGGGTTGTCCCCAGCACCTCTTTCTAGAAAACAGATAAGCCCAT
GTACTCTGCGTTGATACCACTGCTT
>NODE_7448_length_205_cov_3.296296_g7313_i0
TTTCTGCCCGGGAGAGCTGGGGAAGGAGGTGACACTTGATGTGGGGCCTCAAAGGGACAA
GATAACTGCCAGGCATAGAGAGGGGCTGGGAAAGGGCAAATAACAAGGGAGCTTGGCCAC
GAGTGGCATGCTCAGGGTAGGAGGGTGGGCTCGAGGAGTGGGAGGTGGCCAAGCTCCCAT
GTACTCTGCGTTGATACCACTGCTT
>NODE_7450_length_205_cov_3.185185_g7315_i0
AGCAGTGGTATCAACGCAGAGTACATGGGGGCCCTTGGCATATGAACAGATGTTTTGCTC
TTAGTATGTTTGAACCTTGCATTTGATACAATGAAGTGTTTTTGTAAGTTTCAAGGCAGT
TATCTTGATTTTGGGGGGATTTAATATATTAAAGCTATATAATACTCAGAAAAAAAAAAA
AAAAAAAAAAAAAAAAAAAAAAATA
>NODE_7452_length_205_cov_2.679012_g7317_i0
AAGCAGTGGTATCAACGCAGAGTACATGGGGTATCTGTAAATTAAATAAATATAATGTCT
GCCTTTTTATCATGTTCATTTTTCCTGAAATTTAAAACTATTTTTTACCAGTAATCCTTT
CTTTGTGATAATAAGTGGGATTTATAGAAATATTAAATCTAGTATTTGTCTTTATATTTT
AGAAAAGTATTAATTATGGTTTCAC
>NODE_7453_length_205_cov_2.641975_g7318_i0
AAGCAGTGGTATCAACGCAGAGTACATGGGCATGGTAACTATGAACCTAATGATTCAGAT
GGATGGAACATCAGTATAATAAATAATGGAAAGTGTTTCCTAAAACGTCATCCTTTCCGT
AAGAGGGGAGGAATGAATGCCTCATCGTGCTAATACCTGCCTTCCTACCTCAGGCCGTTG
CAACCTGATGCTCTGTGAGGGTCAC
>NODE_7456_length_205_cov_2.419753_g7321_i0
TCTGCTGCAGTTCTCAGAGAAGCCACCTTCCCAGGCTCTTCCCGAGGGAAATGTAGGCTG
CTCCTCATCCTAGAACCTCGGAGGGAAATCGAATCCTGGTTTGTTATAGGCACATCCTGG
ACCACCAGCTGGGCTGACTGGACAGGCAGTGAACCGCCACCCTACGACCTCAGAACGCAG
CATCTCGCCATCCTCAAGGTCTCTG
>NODE_7457_length_205_cov_2.351852_g7322_i0
AAGCAGTGGTATCAACGCAGAGTACAATGGGGAAGGCGCGTGTTGGGGCCTGCCGGAGTG
CCGAGGTGGGTACCCTGGCGGTGGGAAAACAACAGCATGTGGCATAAACCAGCCCAGGAA
ACTAGGCCTCCAAGGATGCTTTTTTTTTTTTTTTTTTTTTTTTTTTTTTTTTGTGAAGCA
TGTGACTGGTTTTTTTCAGAACCCC
>NODE_7458_length_205_cov_2.320988_g7323_i0
TATGAGTATATATAATATACATATAAAAAGAATAGGAGATACTAGGAGTTATTTTAATTT
TGTCTTTATGTTTCCTGTGTCATAAATTTCTATGAAGAATATTTTAATAGTTTTATGCAT
AGAAAAAAGAGCTAATTTTTCTCAGCCAGGTGTTCATTTGTCCTTCTTTGATTGTTCAAA
ATACCTCCATTTATCTTCTTCTAGG
>NODE_7459_length_205_cov_2.092593_g7324_i0
CAGTACTATCAATTTCCTCATAACACTGCCCTCATTGTGTCCCACAACCTTGGGTCTGCC
GCACCCTCACTTCCATCGAACTCCAAAAAGTCTATAATTTCTACCCTGACCAAGCCCTCA
CCGAGCAGAGTCGCTCAGCCTCCATGAGAAAGCGGCTCTCTTCCGTTTCTGTTGATATCG
AAGTCAAACCATCCCATGTACTCTG
>NODE_7460_length_205_cov_2.067901_g7325_i0
GCAGCGTCAGATGTGTATAAGAGACAGGGAGATGTCAGTCCGATGTCCGACATGTCCTTA
GCCGCTAATAGGTGAGCAACATGAAGATCTCAATGAAGTAGCTAAACTCTTCAACATTCA
TGAAGATTGAATCCCAATCGTGGAATACACAAGCACTTTTCCTGGGGTCTGCATGGTAAA
GAGAACCCACTCCCACAAATTGTCT
>NODE_7461_length_205_cov_1.969136_g7326_i0
AACAAAACGTTATCAGGAGAGACCCAGATGGAGTACTCTGAGGAGCCTTTGTGATGCCAG
ATGGAGAAAACAGGTCTCATCCAGGGATTTCACTGTTTGGCTGAATATACCCTGTGTATG
CTGTCATGGAGTACCAGGCACCATTGATTGGAAGGGAGTTCTCAGGAGGTGGAAAAGAGC
TACCATCTTTAAGACAAATGATTTC
>NODE_7462_length_205_cov_1.771605_g7327_i0
GGGGGGGGGGGGGGGGGGGGGGGTTTAACGGGGGGGGGGCCCTCCAATTTGTAGATGGTG
TATTTTTTGTTTTTTTTTTATTTATTTTTTTATTTATTCCGGGGTTTTTTTTTTTTTTTT
TTTTTTTTTTAGATTTTTCGAAACAGGGTTTCTCTGTAAAGCCCTGGCTGTCCACCCCCA
TGTACTCTGCGTTGATACCACTGCT
>NODE_7463_length_205_cov_1.746914_g7328_i0
GCAGTGGTATCAACGCAGAGTACATGGGATAATCGACTGTTTTATGTTCACTTCTAAGGC
TGATGTGAACATAAAACAGTCGATTATTGCTTCCCGAGTTGAGCCGGTGTAACCAGTACA
AGACAGAATTGAGAAAATGAGCTCTGAATGACACCTACATTAATATTCCTCTTCACCCAT
GTACTCTGCGTTGATACCACTGCTT
>NODE_7464_length_205_cov_1.648148_g7329_i0
CTAGTTTACGTGTCTCGGAATCTTAGAGGAAGTCCTCCTCTTCCTCCTCGAACTCACTTT
GTAAACTAGGTTGGCCTCAAACTCAAGAGTCTGCCCTGCTCCCTTTATGCCCTCCTCACT
CCCTCACTCCCTTTATGCCACCCTCAACTGACCACACCGTCGGGACAATGACCACCCCAT
GTACTCTGCGTTGATACCACTGCTT
>NODE_7466_length_205_cov_1.617284_g7331_i0
AATAAACCCTTTCATCCCCAACTTGCTTCTTGGTCATGATGTTTGTGCAGGAAAGAATAT
TCAAAGAGATTGTATATAGGGTATATGATGAATTGCAAAGTATTTCCTTAGATGTAATGT
AGGACTGAAGACTTGATCTAAAAAAAGGGAAAAGTGAAGGCCAAGAACATAGCTCCCCAT
GTACTCTGCGTTGATACCACTGCTT
>NODE_7467_length_205_cov_1.419753_g7332_i0
AAGCAGTGGTATCAACGCAGAGTACATGGGCTGGGTCTCTATTGGAGACCAGCTATATAG
CTGCTTCTTTGGAGAGGACACGGAAGACCTAGAATCTGGGTGGGGAAGAAAAGCAAGTCA
CCGAAACCTGTGAAGCCAGTGGAGGATGAAGATGACACCGGGCTGCAGAAGCCCAGCTCT
GAAGCTAGATTTACTGGACAAAGGG
>NODE_7468_length_205_cov_1.413580_g7333_i0
CCAAAATTTCCACAGTGCTGTGATTCTATGTAGTTTCTATGATACTCTAAACCTTGGGTG
GGATACAGGCTTATCACAGACAGTCAGGGTGTGCTACCCGGCTTGCTGGGAGGATGCAAG
ATGGATTCGAATCCCGAAAAGAGAAGCATCAAGCTATTTGGCATAGAATTACAATCCCAT
GTACTCTGCGTTGATACCACTGCTT
>NODE_7469_length_205_cov_1.302469_g7334_i0
TCTAGGGGGGGACGTGAGGCAAGGTGCGTTGATGGTAGTTGTATCTTTTTTAGTGGTTCA
TCTTTAATTTTCGCTATTTGATATTTATTTATTTTTTATTGTTGCAACTTTATTTTACTC
TATTGGATCTTGTTTTAAGGATTTTTATTGGACTATTTTTTATTTCATTTGGTTGATAGT
TTAATGTTTTTTTTTTTTTTGATTC
>NODE_7470_length_205_cov_1.265432_g7335_i0
GTTTATATTTTTAATTTTTTGAGTGGATTTATGATTTTTTTTATATTTATCTTTGATGTT
GTTTGATGTTGATAGTTTTTTGAGTTTATGTTATGTTTTCTTATTTGTTCTTTTATATTA
GATTTTGATTTATTCCTTCTTATTTTTTGGTTTGGATTATTTTATTTCATTTTTGTTGTT
GTTGATTATTTAATTACTTTAAATT
>NODE_7471_length_205_cov_1.185185_g7336_i0
AGCAGTGGTATCAACGCAGAGTACATGGGGATGTTTTGTCAAAGAAAATAAGCTTATTGC
AATCCTGGAAGAATGAAGATGTCTTTGAAGCTATGGGCCCCGTCCACTTCCAGGATTGCT
GTAAAATACAAATGCATATTTATGTATTTATACATGGCGAACACTCAGAAATTTCCCCAT
GTACTCTGCGTTGATACCACTGCTT
>NODE_7472_length_205_cov_1.160494_g7337_i0
CAAATAATTACCAATATAAAACGACTTAACAACAAAAAACACCAAAATACAAAAAAAATA
GAAAAATCATACTAAAATAACTAAACAAAATATCAAACTAAAAAATTCAAAGAAACACGA
ATCCATGGACTCCATCAAATAATTGAATCAAAATTCCTAATTGTAAACATAATAAAACAA
CAAAAATATCACATCAAATAAAAAA
>NODE_7473_length_205_cov_1.135802_g7338_i0
TATTGTGTGTTCTATGTCGTTATTCGTTCTTTGTATATCATCCTACTTTTTTTCTTGTTT
ATTTTTATCTTTGTTTTCTTTTGCATTATCTCTGGTTTGTGTTGATCCGGTAGATGAATT
TCTGCTTTAGATTAGTTTTACTATTGGCACTGGCATTCCATGTTATTCTTGTCGTCAGTT
AGGATTTCTAATTAAATAGTTAATG
>NODE_7474_length_205_cov_1.086420_g7339_i0
GTTTTTGATATGGTTTGTGTTTTTTATATGTTTAGTTATATTTTAGTTGTGTTATTTGTT
TTAGATTTAGGTTTGTTGATATAATATTTAGTTGGAGTCATTGGTATCGTTTAGGGATGT
TTTATGTAGATGGTTAGATTCTATCTGTTTTGGTGTTTGTTGTTTGTTTTTTTTCTGAAT
ATTTGTGTTAGTTGATTTAAATTCT
>NODE_7475_length_205_cov_1.080247_g7340_i0
CGTCTAATTTGTTAGCTTTGTCAATTGTTTATACCTGTTCTGTTTGTTTTTAGTTTTTGT
TTTTTTTTTGGTTGTTGGATTTATTAATTTTTAATTAGTTTTGATGTTAATGGTTTTTAG
TGGATGTGTTATTTTGATTTATTTATTATTATTTTTTGTATTTGTATTTTCTGATTGATT
AGTTTATGTAATTATTTGTTTATTA
>NODE_7476_length_205_cov_1.049383_g7341_i0
AAGCAGTGGTATCAACGCAGAGTACATGGGAAAAGTCCTGTATTTTAGTCCATGTTCTGC
CAGTTATCAGCCAAGCAATGCTGAGTCAAAAGGAAAACAAAACCCAACTTCATTAGTTTC
AATGAGATATACCACTGTAGAAGTGGAAGTGTTTAAAAAAAAAAAAAAAAAAAAAAAAAA
ATTTTATGGCGTGTTTTATTTAATT
>NODE_7477_length_205_cov_0.981481_g7342_i0
TCCATGGCGTGGGTCTTTTTTTTTTTTTTTTTTTTTTTTTTTTATGGTGTGTTATGATGG
TGGGTATGGGGTGCTTTTAACAGTCTTTTTTTTTATAAGTAATCGCTTGTTGTGCTTAGG
TAAAGTGTGCGAATAGGATCTAGGTTTCGACGAGAGGCTAGTGGCGTGGTAGGGGGGTTA
CTTTCCTATGTTATGTGTGAGATTA
>NODE_7478_length_205_cov_0.913580_g7343_i0
TCTTCACTTGTAGTGCCTTGTGAAAGTTGCTGTTCTAGAGATTTTCGGGTTGTTTGAATT
TTGTTTTGTTTTTTGAGTTTATTTGGAGAGTTAGGGGAATTTCATCTGAGATGTGTTTTT
TGTCCATTTTTGTTATGGAGAAGCTGTGGATAAGCTGCGACTTTTAGGAGGGTCTATGGG
TTTAGATTTGTTGCTTTGGGAGTTT
>NODE_7479_length_205_cov_0.858025_g7344_i0
TTTCTTTGGTGTTTTTTTGTTTTTATTATTGAGTCTTATTCCGGTGTTCGGTTCATGTTG
TATGTCGTGTTCTTGTTTCCTTAAGTGGCGATCTTGGGAGTCGAATTCCTCGGCCGGGTG
GTCGGAAGCGTGGGGGGATTATTTACGAGTTTTTTCATGAGAATAGGTTGTGATGGTTTC
GGGCCCAAGACATGTAATTATTGTG
>NODE_7480_length_205_cov_0.839506_g7345_i0
AGCAGTGGTATCAACGCAGAGTACATGGGGAAATGTTTCCAAAGTTTATGTTCATTCCTT
TAGCTAAAGAGTTGTTTGCTCAACATATAACCAGTAGCTTAAAAAACAAAACTAAGCAAA
ACAAAACAGAAAACCATGAGCAGCAAGACACTGAGATGTGCATATTAGGTGCACTGTCTG
TGTGAAGTCACTGTGTTTTAGATAG
>NODE_7481_length_205_cov_0.833333_g7346_i0
GTTAATCAAGCTCCACTTACAAAGCTAGAAGTTGCAGCATTTTACACGCACGTCGGTCGA
ACTAGAGACCAGTCACCCCCACACCCCCCACCATACAAAAAGCCCCACCCACCAACATCA
AACAAGACTCACCCTCGATGCACTAAGCTTATACTAACAAAAAAAAAGAATCTTAAAATA
AGAAAAAATAAGACTGTAAACAGCA
>NODE_7482_length_205_cov_0.833333_g7347_i0
AATTTAATATTGTTGAAAATTTTTTACGATGTTTATTGGAGAATTTTGTTTGAATTTTTT
GTGATTCTTTTAGGATGGTGAAGTTATGTGCTTGTTTTGTGGTAATTTGTTGGTCTTGTT
TTATTTGGTTTGGTTTTTCTACTTTATGGCTTTGTTGAGCTGTTTTTATTGAAAGAGGTG
TTGGTAGAAGTTGTGTATTATTATG
>NODE_7483_length_205_cov_0.814815_g7348_i0
GCAACACATCAACATCCAAACACGCACCATACATAGGCATCAAGTCAAAACCAACAGGAA
ATCAAAAAAGTAGAGAAATAACATCAGAGGTGAACTTCCCCTATGTCTGCAAAAAAACAG
CTAAAACTTAACACACAGCAAACAACAACAATAAGTCTATAACAGCAACAAGTAAAAGTC
AAAAAAACACAACACTCACCTAGAA
>NODE_7484_length_205_cov_0.790123_g7349_i0
TGACTATAATTATTTTGTTTTTTGTTTTTTGGTCAAAAAAATTATTTTTAAAATATATGT
GGTTTTTAATTTATTTTTTTTTTTTTTTTTTTCACAGTTTTTAGGCCTATTATATTTTTT
TTGGTTTATTCTTTTGAGGGGGGTGGGTGGAAATATTTTAACAAACCTTAATTTTTATTT
TTTTTTAAAATTTTTTTTTTTTGCT
>NODE_7485_length_205_cov_0.777778_g7350_i0
CGTGTCAAACTGGGTAACCATAAAAAAAAATTAGTTTCCCAATTACACAATTTTCTAAAA
AATGGAGGACTGTTTTCTATAAAATCACGAATTTTTAAAATAATACCAATAATTTAACGC
ATAAACCAAAAATAAAAAATAACAAAAACCCAAATACGCAAAAATATTCGAAGATTAAAA
AATAAAATAATACCATAAAAATTAC
>NODE_7486_length_205_cov_0.771605_g7351_i0
AGTTATTTTATTCTGCTTCAAATTTTATTTTATGTTTTGTTGTTTTTTTTAATTTTTGTT
GTGGTAGTAGTCTTTCAATAATTTTTTTTGTTGTTATATTTTTTTTTTTTGAATGTTTTC
AATTAGAGTTGATGTATTTAGTACCTTATATTACTTATTATTATGATAATGAAGTGTCAT
AGTGTTCTTAATCTTGGAGGATGGT
>NODE_7487_length_205_cov_0.765432_g7352_i0
GCGCCAGGCGGGCCAAACCCCACCGTAGTAGGCCGTAGTAAACCTCCACCTCCAGGCGCG
CAACCAGTACCGTCGCAGGTCGGCGCCCCCCACCCCCACTCCCCGGCCCACACCCCGTCT
CCCCTCAGCACCCACAGCGAACCCCGCGCCCCAGCCCTACTCCAACGGCTCCCCCCGCGT
GCGCCAGCAGCTCGCCACGCTTTAG
>NODE_7488_length_205_cov_0.679012_g7353_i0
GAGCACCGATTGGCACGTCTGGACCGCTACGGACCACCACCTGTGTTTCCTCTGGGTTCG
CCGTGCCCAGGAATTTTTCACCATATTTGGGTTCATAAGGCTTACGCTGGTGCTCCACCG
CCCGGGCGGGGCGGGCTTGAGGGGCGGGTGGTGCGCCCTGGGCGTACTGTAGTGGCGTCG
GTATCCCACCTCGGGCCCCGGGGCG
>NODE_7489_length_205_cov_0.654321_g7354_i0
TGACAAGGCTGGAGACCTGTGCTGATAGGATGACGAATGATCCTGTCATTAGCATGTTGG
AGTAATATATCTTTCTTGTGGTTTTGTCTTGTGCGTTTCTCCAGGCTCTGATAAGTTGTC
TTTTTGATTCTTAAAGTTTGTCTTGGCCTGATGTCCTTAATATGTGTAGTTCTGGATTTG
TTCATTACCAGAAACCTCTCGGACA
>NODE_7490_length_205_cov_0.561728_g7355_i0
GTTTGTTTCGTTTTTTTTTTTTTTTGTTGGTGGGAAGCTTTTTTTTATTTTTTTTTTTTT
TTAACAATAATTTATTTTTTTTAATTTTGTTTTTTATTAATTGGCATATAAATTTATAAA
TATATTTATGAAAACATTTTTTTTTTAAATAATTTAAAATTTATATTTTTTTTTTTTTTT
TTTTTTTTATTATTTTGTTTTGACT
>NODE_7492_length_204_cov_29561.850932_g7357_i0
CAGAGTACATGGGAAGCAGTGGTATCAACGCAGAGTACATGGGAAGCAGTGGTATCAACG
CAGAGTACATGGGAAGCAGTGGTATCAACGCAGAGTACATGAAGCAGTGGTATCAACGCA
GAGTACATGGGGCAGTGGTATCAACGCAGAGGTACATGGGGAGGTGCGTGGCGGGGGCGG
GCGGGCGTCCCGCGCGTGTGGGGG
>NODE_7493_length_204_cov_22340.366460_g7358_i0
TTTTTTTTTTTTTTTTTTTTTTTTTTTTTTTGTGTGAGAACAGGACCCATGTACTCTGCG
TTGATACCACTGCCCCATGTACTCTGCGTTGATACCACTGCTTCATGTACTCTGCGTTGA
TACCACTGCTTCCCATGTACTCTGCGTTGATACCACTGCTTCCCATGTACTCTGCGTTGA
TACCACTGCTTCCCATGTACTCTG
>NODE_7494_length_204_cov_21951.819876_g7359_i0
TGGCACCAGACTTGCCCTCCAATGGATCCTCGTTAAAGGATTTTCCCCATGTACTCTGCG
TTGATACCACTGCCCCATGTACTCTGCGTTGATACCACTGCTTCATGTACTCTGCGTTGA
TACCACTGCTTCCCATGTACTCTGCGTTGATACCACTGCTTCCCATGTACTCTGCGTTGA
TACCACTGCTTCCCATGTACTCTG
>NODE_7495_length_204_cov_20711.813665_g7360_i0
TTTTTTTTTTTTTTCATTTTAGAAATTCTTTATTTACATTTTCCCCATGTACTCTGCGTT
GATACCACTGCTCCCATGTACTCTGCGTTGATACCACTGCTTCCATGTACTCTGCGTTGA
TACCACTGCTTCCCATGTACTCTGCGTTGATACCACTGCTTCCCATGTACTCTGCGTTGA
TACCACTGCTTCCCATGTACTCTG
>NODE_7496_length_204_cov_15333.652174_g7361_i0
TTCGAGGCCAGCCTGGTCTACAAAGTGAGTTCTAGGACAGCCAAGTACTAAAATAAAAGT
TTTAAAGATAATTTTATATAAAACTTTTTGGTGTGCCTGAGTTTTTCCCATGTACTCTGC
GTTGATACCACCCCATGTACTCTGCGTTGATACCACTGCTTCCCATGTACTCTGCGTTGA
TACCACTGCTTCCCATGTACTCTG
>NODE_7497_length_204_cov_15310.161491_g7362_i0
TAGAAAATTTTTTTATTACAAAAAAAATAAATTTTTTTTTTTTTTTAATATAATAAAATG
TGGGGGTGGGGGTTGTGGGTAGAGTGGGAGGTACATATAGAAGCCCCCCATGTACTCTGC
GTTGATACCACCCCATGTACTCTGCGTTGATACCACTGCTTCCCATGTACTCTGCGTTGA
TACCACTGCTTCCCATGTACTCTG
>NODE_7499_length_204_cov_12080.515528_g7364_i0
TTTTTTTTTTTTTTTTTTTTTTTTTTAAAAAAAAAAAAAAAAAAATAAAAAAAAAAAAAA
ATTTTTTTTTTTTTTTTTTTTTTTTTTTTTTTCGTCACTACCTCCCCGGGTCGGGAGTGG
GTAATTTGCGCCCCATGTACTCTGCGTTGATACCACTGCTTCCCATGTACTCTGCGTTGA
TACCACTGCTTCCCATGTACTCTG
>NODE_7500_length_204_cov_11137.838509_g7365_i0
GAAAGACATATAGGATATGAGATTGGCTTGAAACCAATTTTAGGGGGTTCGATTCCTTCC
TTTCTTATTTTACTTTTACATAGGTTGGTTCCTCGAATGTGTGATATGGTGGAGGGCAGC
CATGAAGTCATCCCATGTACTCTGCGTTGATACCACTGCTTCCCATGTACTCTGCGTTGA
TACCACTGCTTCCCATGTACTCTG
>NODE_7502_length_204_cov_10865.484472_g7367_i0
AAAAAAAAAAATTTTTTTTTTTTTTTTTTTTTTTTTTTTTTTTTGGGTAACCAGCTATCA
CCAAGCTCGTTAGGCTTTTCACCTCTACCTAAAAATCTTCTCACTATTTTGCCACATAGA
CGAGTTGATTCCCCATGTACTCTGCGTTGATACCACTGCTTCCCATGTACTCTGCGTTGA
TACCACTGCTTCCCATGTACTCTG
>NODE_7503_length_204_cov_10673.242236_g7368_i0
CCCCCGGTTGGGCTTTTTTTTTTTTTTTTTTTTTTTTTTTTTGCCTTTTTCAACATCACC
CATTTTTAATTCGTTCCGGGCTGGTCAACACCACGAACGTTCGGACTCGAAGACAGACGT
CCCGCGCTCTCCCCATGTACTCTGCGTTGATACCACTGCTTCCCATGTACTCTGCGTTGA
TACCACTGCTTCCCATGTACTCTG
>NODE_7504_length_204_cov_10645.335404_g7369_i0
AGCTTTTCCTTCACCAACATGCAAGTTCTTTTCCCTCTCTGCTAGCCAGACCATCAGATG
GGTGGGAGAGGCAGGGGAGGCCTTCCTGCTCAGTAGTTCTGATTCTTTGATGTGAAAGGG
GCAGCACAGTCCCCATGTACTCTGCGTTGATACCACTGCTTCCCATGTACTCTGCGTTGA
TACCACTGCTTCCCATGTACTCTG
>NODE_7506_length_204_cov_8293.652174_g7371_i0
TGTAGACCAGGCTGGCCTCGAACTCAGAAATCTGCCTGCCTCTGCCTCCCAAGTGCTAGG
ATTAATGGCCTGCCCACCACTGCCTGACATCCACATTCTGATTCTCATGTTCAGTGTGGA
AATGTGAGTGGCCATTAATAAATAAGCAAGCAACACAGGCGGGAGAGGCGATGGGGGGGT
GGAGCGAGGCCCCGCGGGGAGGGG
>NODE_7507_length_204_cov_367.677019_g7372_i0
GCTTGATCACATGTCTCGATCCCAGTAGACGGTCTTGGGCTCGAGACATGTGATCAAGCA
TCATGATGCTCTGAAGATTCATTTGAACCTGCTTAATTATAAATCCAGTTTCTAATATGC
TATACAATTTATGCACGCAGAAAGAAATAGCAATGTATACATCACCTTCTTTATATCTTA
CTTTAAATATTTTATGCATGTTTT
>NODE_7508_length_204_cov_213.627329_g7373_i0
TTCCTGTTACACACTCTTTCCCTACACGACGCTCTTCCGATCTGCAGTGGTATCAACGCA
GAGTACATGGGGGGGGCTGCTAGCCCAGGCTCGAGAGCTGCCAAGTGGGGGGAAGCATGG
CCAAGCCTTGTGGGGTCCGCTTGAGTGGAGAAGCCCGAAAACAGGTGGATGTCTTCAGAC
AAAATCTTTTCCAGGAGGCTGATG
>NODE_7509_length_204_cov_167.770186_g7374_i0
AAGCAGTGGTATCAACGCAGAGTACATGGGTAAGTCCACCTACAGACAATGGATGATCTC
TTCTGGCCTCTGTGCCCCCTGCGTGTGTCCCCGGGCGGGGCGGGGGGGCCCCCCCCCCCC
CCCCCCCCCCCCCCGCCCCCCCGCGGCGCCCGCAAGGTACCTTTTATACACTCCAGTTTA
AACCCAGGCAGATGATGTAAGGGG
>NODE_7510_length_204_cov_161.776398_g7375_i0
GTACTGGGAGAAATCGTAAATAGATAGAAACCGACCTGGATTGCTCCCAGTACGAAAGGA
CAAGAGAAATAGAGCCACCTTACAAATAAGCGCTCTCAACTTAATTTATGAATAAAATCT
AAATAAAATATATACGTACACCCTCTAACCTAGAGAAGGTTAAGAAAAAAAAAAAAAAAA
AAAAAAAAAAAAAAAACTTTTTTT
>NODE_7511_length_204_cov_97.658385_g7376_i0
CTGAACTCAGATCACGTAGGACTTTAATCGTTGAACAAACGAACCATTAATAGCTTCTAC
ACCATTGGGATGTCCTGATCCAACATCGAGGTCGTAAACCCTAATTGTCGATATGAACTC
TTAAATAGGATTGCGCTGTTATCCCTAGGGTAACTTGGTCCGTTGATCCCCATGTACTCT
GCGTTGATACCACTGCTTCCCATG
>NODE_7512_length_204_cov_79.888199_g7377_i0
AAGCAGTGGTATCAACGCAGAGTACATGGGGATATTTAAACTTACAGGCTTATTTGTAAA
CCATCATTTTAATGTACTGTAATTAACATGGGTTATAATATGTACAATTCCTCCTCCTTA
CCACACAACTTTTTTTGTGTGCGATAAACCAATTTTGGTTTGCAATAAAATCTTGAAAAC
TAAAAAAAAAAAAAAAAAAAAAAA
>NODE_7514_length_204_cov_29.068323_g7379_i0
AGAGCCCACAGCTAGTTCTGCCAACGCAGAAAGGGTGTTAAGACGAAACATCCCGTCCGC
GCTCCAGCTTTAGCAGCAACTCGGAGAATGCCGCCCACCTCTGACAACCATAGAGACGCA
AATGCCGGGGAGCCCCGCTCTGCGTCCTCCGCCCACTCTCACGTGACTCCCTTCCCCATG
TACTCTGCGTTGATACCACTGCTT
>NODE_7515_length_204_cov_27.273292_g7380_i0
AAGCAGTGGTATCAACGCAGAGTACATGGGGAAACCTGCATAGGTGAAAGGGCCTTTTAT
ACTCATTAAAAAAAAAAAAAAAACAATCAGGCAAGTTGTCTGTATGCATTTTTCAAATAA
TTTGGAGAGCACTGTGATCCAATATAGGATATGCTGATTAGTGTTGTGCTGTATCCCATG
TACTCTGCGTTGATACCACTGCTT
>NODE_7516_length_204_cov_22.142857_g7381_i0
GCATGTTTGGTGCAGGGCAGCAATGCAGCAGGCTCACAGGGGTAATCGAAGCCTGCAGTT
GGCAGTGTGTCTCAGAGACAGTGGGACTGTCACACTAACCAGGTCACCACTACACAAGTA
CCACTGTCTCTGAGACACACTGCCAACTGCAGGCTTCGATTACCCCTGTGAGCCTGCTGC
ATTGCTGCCCTGCACCAAACATGC
>NODE_7517_length_204_cov_21.459627_g7382_i0
AAGCAGTGGTATCAACGCAGAGTACATGGGATAAATGACAATTTAGGCGAAGATCTTAGC
AGTTTCTTTCCAAGGTATCATTTTCTTTGGAATTCGTTATACATTCCTGTTTTTCCCACC
TAATAAATGGTTGACAGATGTTCCTATTTATTGATTAAAATGTGTTTCAGAAACTCAAAA
AAAAAAAAAAAAAAAAAAAAAAAA
>NODE_7518_length_204_cov_14.521739_g7383_i0
GGTTTATATTTTTTTTTTTTTTTTTTTTTTTTTTTTTGACATTTACACACAATGCTTTAT
TGACACTAGGACAGCTGGGAGTCACTATGCTTTTAAGTTTTTTTTTTTTTTTACTTCATT
GAGAAAATGTTGAATTAACATTAATTAATTATTAAGAGACCAGCAAGCACATCAAAGTCA
GGTCTCTTAATAATTAATTAATGT
>NODE_7520_length_204_cov_12.310559_g7385_i0
ATGATCTGTGTGCCCACACAGTTGAAAAGTGACACAGCGGATTTAGGAAAAAAAAAAAAA
ACAAATCTCTGAGGCCACATGTCAGGTCATCATTTGCGGCTGTGAGGCGATATCCACATA
CATTCTAATCTTTTTTAGGTATTCAAATGTCAACATGAGATGATCTGTGTGCCCACACCC
CATGTACTCTGCGTTGATACCACT
>NODE_7523_length_204_cov_8.652174_g7388_i0
GTGGTATCAACGCAGAGTACATGGGCATTCGGAAATTAGTCCCCGAAGTTTGAGATAAGT
CTTTTTTTGAATTTTTTTTTTCTCTGATCTGCTTAAAATGCAGATTGGCTTTAAAAAGAA
AAGAAAACAAACACACATATGCAATGTTTTAAGGTCTGTCTTAAGAAGCTTTGGCCAAAT
TGGGATCCTAACCTAAGATGACTT
>NODE_7524_length_204_cov_8.080745_g7389_i0
AAATCATCTAACACATGGTAGATTTCATATAATGAAAATACCTAAAATAATTAATGCAAT
ATACTGATTAAAATAAAATGGACTTCAAAAAACAAGGCTTCAAGATTATTACTAATAACA
TTATAATACTTATGTTACAATTGCAAGTACATTGTTTATTATGGTTCTAGCCATCCCATG
TACTCTGCGTTGATACCACTGCTT
>NODE_7525_length_204_cov_7.857143_g7390_i0
TTTTTTTTTTTTTTTTTTTTTTTTTTTTAAAGAAATACTTTTATGTTATTTAGATCTGTA
ATCACAATATCCCTGCTGGCACCTCAGGTCACCTGCCACCAGCACCGTCCTCTCAGAACA
CCAGCCCTTTTTGTCCCACCTGGGATGGAGGGGTGCAGCTGGGAGGGTAACCCTCCCATG
TACTCTGCGTTGATACCACTGCTT
>NODE_7526_length_204_cov_7.409938_g7391_i0
CCTCTGCCTCTCTGCCTCTCTGCTCTCTGCCTCTCTGCCTCTCTGCCACTCTGCCTCTGA
CTCTCTGCTTCTGCCTCTGTCCCTTACTTAGCCTTTGATTCTGTGCTCTACAACTCTATA
CCTACGCCTCTGCTACTCAGCCTCTGGCCCTGCCTGTCTGCCTCTGACCCTCTGCCTCTC
TACCTATTCCTCTGCCTCTCTGCC
>NODE_7527_length_204_cov_6.378882_g7392_i0
TTTTTTTTTTTTTTTTTTTTTTTTTTTTTTTCAGAGGTACACCTTTTTATAAAAGTACAG
TGCATTCAGCAGTGTCCCCCCTCCCGGCCCTTATCTCTCTGTGTTGACTTTTGCCTTTGG
GTGAGCATCCAGGAGTGGTAGAACTGGCTCCTGCGGTTGATCGATAGATTGATCCCCATG
TAATCTGCGTTGATACCACTTCTT
>NODE_7528_length_204_cov_5.478261_g7393_i0
GAAGGCTAATTTTTGTGACACACTAACAGGTGTGTTTGCTTAGTGCCCTGACTGTAGTGA
CAAGAAAGCTGAATTGGGTATATGTTTTTGACCTACCTTTGTTTATCATTTTCCCAGTTT
GGACAAGCTAAGATGCTTTACTTCAAGGTTTTTAAGAATTATGGGATATAGAACAGTAGA
GACTGTGTAATCCCCATGTACTCT
>NODE_7530_length_204_cov_4.832298_g7395_i0
TGAGGTAGAAGTGGGTTGGAGGTTGGAGGATCACCCTCATAAAATCAGGGAAAGGGGAGA
TGGGATATAGGGGTTGTAGATGGAAAACATGGAATGGAGATAACATTTGAAATGCAAATA
AGTAAAGTGTCCAATTAAAAAGAAAGTATTTAGAAACAGTGTGAATAAGGATGGCCCATG
TACTCTGCGTTGATACCACTGCTT
>NODE_7531_length_204_cov_4.559006_g7396_i0
CCCACAACTTATTGCCATTGGGAAGGTTGGAAAGTTGATTTCTGGCTAATGATCATCACA
GGTTCTATGACACAGAACAGCAAGGAGTTTTCTAACCATCATCACCATATGCTAGCCATC
AGCGCTCAGTAATAATGTAATATCCTTTGAAAAGCACAAAAAGATTCCTTGAATCCCATG
TACTCTGCGTTGATACCACTGCTT
>NODE_7532_length_204_cov_4.465839_g7397_i0
CACTTGACAAACCACCACAACAGGAGCCAGCAGCGGTCTCTTATCCCACGCCTAGGATTA
AAGCAAAACCGCATTCACATAACATAACTGGGTTTCTAAAAAAAAACCAGATTCTCATCA
CATACAGACGTGAGCGCTCGCGCGCGCACACACACACACACACATCATTCAGTCCCCATG
TACTCTGCGTTGATACCACTGCTT
>NODE_7534_length_204_cov_3.801242_g7399_i0
AGCAGTGGTATCAACGCAGAGTACATGGGGGGGGGTGAATTCAGTGTAATTGTAACTTTG
TAGTGTAGTAGTGTCCTTCCAGCTGAAATGGGAGACTTTTCTAAACTCTGCCGCCGTTTC
CACTGCTCTTCAGCCTTCAATCGCTTTCGATGCTTCTGGATAGAGATAGAAGCAGTAGGA
TCCAACTGGTATTTAGCTGCAATG
>NODE_7536_length_204_cov_3.751553_g7401_i0
GAACTAGCCTTTTCTAATTCACTCTGCTTTTTTTTTTTTCTTTTCTGCATCCTACTTGCC
CACGTATTTTTTTCCTTAATTCTCGACTTGAACGCTGAATTCAGCATACTCTTCCTTGCT
TTCTTGTAAGTGATGGTTCATGACAATGTCAACACCGGTGACTACTGTGCTTTCCCCATG
TACTCTGCGTTGATACCACTGCTT
>NODE_7538_length_204_cov_3.366460_g7403_i0
GCGTGCGCCGCCGCCCGGCATCACCAGTTCTTGAGTCCGATAGTTTTCTCACACTTGGAT
TTGGGTTCTCACACTTGAACTTGGGTTCTCTCACACACACACACACACACACACACACAC
AAAACTATAAAATTAAAAAAAAAATAGAACAGTGTCAAAAGCTGAGTGTATTGGCACACA
CCTTTAATCCCAGCACTCAGGAAG
>NODE_7540_length_204_cov_3.211180_g7405_i0
AAGCAGTGGTATCAACGCAGAGTACATGGGGGAAGCATGTGCTGTCCGCCGAGAGAATGC
TAGGTGTGTTAAATATTCCCAGCGTAGATCAAACCATGTTAGAGACTGGCGGGAGCACAG
AACTAAACAGCGGGGTGCACAGTTGTCGCCAATGCTGCTCAGAAAACACCCGGAAGGTGG
ATTTGTTAAAGCTGTGCTTTCAGG
>NODE_7541_length_204_cov_3.142857_g7406_i0
GGCTGCCCCCTATCTCACCCCTGAGATCCAGAACCTATCTGTCCTGGAAAAAAAAGCATC
CTCCAGGCAGCTGTATATGGAAATAGGTAAGAACAGAGGCTCCTACCAGGTCATGATCTT
CTCGCGGTCTTTTAACGCCTCTCTTTTATCTCCACCTTTCTGTTCTGTTTTGCCCCCATG
TACTCTGCGTTGATACCACTGCTT
>NODE_7542_length_204_cov_3.105590_g7407_i0
GTGGTATCAACGCAGAGTACATGGGGCTCTCCCCGGTCTTCTGCTGCAGATAGGATCCTT
CCCTTGTCTCCATTCCACTTCTCTCCTTCCTGGAAAGCTTCCCTTTATGTTTTATTTTGA
CCCCAGATGTCCAGATGTTTTGCAGTGTCTGGGGCTTGTGTCCCTTGTTCTTCGTTCTGC
TGCTTTGCCCGTTCCTTCCCTCTT
>NODE_7543_length_204_cov_3.018634_g7408_i0
GCAGTGGTATCAACGCAGAGTACATGGGCTTGTCCAGTCCTGGCCACTTATTCCACTGGT
ATTTTTGCTTTATGAATATCTGTTGTCTCTTAATGTGCCTTTTGCTAAGGGGTTTAAAGT
AGAATCATTCCTTTATAATAACTAAACTCATGATTAATGTGGGATTATGTTTAAAAATTA
GAATTTAAGTTGGGTTCTGATATA
>NODE_7544_length_204_cov_2.937888_g7409_i0
TTCATCCATTAGTGTGATATAATTGATACAAAGATTGCTTATCAAAAGTGAAAAAGGCCC
AGAAACCCACTGAGGAGGCCCTGAGAAGCTTGGCTTGGGCCCTGTGCATCCCAAGTGGGC
ACCAGATACATTGTGCCTTTCCTCTACAATCCTGTCTTTGGCACCCTCATCAGCCCCATG
TACTCTGCGTTGATACCACTGCTT
>NODE_7545_length_204_cov_2.931677_g7410_i0
TTTTAGATGCCCTCACGAATATGAAGCTTAGCACAGCTCTAGTTACATTCTTATGATATG
GCATTAAATTATTTCCATATATTATATAATAGGTCCTTCCACTTTTTGGAGAGTAGCAAA
TCTAGCTTTTTTGTACAGACTTAGAAATTATCTAAAGATTTCATCTTTTTACCTCATATT
TCTTAGGAATTTAATGGTTATATG
>NODE_7547_length_204_cov_2.894410_g7412_i0
ATTAAACCTTTTTTTTTTTTTTTTTTTTTTTTTTTTTGTGAGCCACAGCCTGAGCCAGCT
GCTCCTTCTCTCCAGTGAAGACGATTTCTGTACGGTTAACACTGGAGAGAAGGAGCAGCT
GGCTCAGGCTGTGGCTCGCATTAAGAAGATTTATGAGGAAAAAAAAAAAAAAAAAAAAAA
AAAAAAACCTGGGCCGTGCGGTTG
>NODE_7548_length_204_cov_2.869565_g7413_i0
AAGCAGTGGTATCAACGCAGAGTACATGGGCAAACTCTTCCTTAGGGGTTCCTGTGTTTA
GACCAATGGCTGGCTGTAAATATCTGCATCTGTCTCAGTCATTTGATGGCATAGCCTCTT
TTAGGACAGTCATGCCATGTTCCTGTCTGAAAGCATATCTTGGTCAATTAACAAATGGGA
CCTCCTGAAACTGAAAAGGTTCTG
>NODE_7549_length_204_cov_2.863354_g7414_i0
AGCGTGGTTATCACAAGAAAAGGAGGACGTCTGCTTCTCTTGGTGGAAAACTGTGGCACC
CAGCTCTCCTGCCTTCATGCAGGACAGTCTGAGCCATCTGGCTGGGGTCTCTGGGGGGCA
CTGGAGTGAGAGTGGCCAAGGATGGCTTGAGGGGTTAACTCAATCTGTCCTGACCCCATG
TACTCTGCGTTGATACCACTGCTT
>NODE_7551_length_204_cov_2.745342_g7416_i0
TTTTTTTTTTTTTTTTTTTTTTTTTTTTTTTCTTTTAAAATAATTTAAAATATATTAACT
TTCTAAGGCAGATTTTGTGTGAGGCGTCTTGAATAGGTAGCTGCTACCGCTGTCAAAGAA
CGGTGCTTGGAAGGGGCTGTCTGTTTTGGGCAGTTGATAAATGGCCATCTGACCCCCATG
TACTCTGCGTTGATACCACTGCTT
>NODE_7552_length_204_cov_2.577640_g7417_i0
TCACAGTCTAACGTGTCCAATCTACCACAAATTTTCAGTGTTTATGTTAGAATCATGAGT
TCTTCCTTGACAAGCCGCCTTTCCTGTCACTTGAATGAACATTAAAAGTCCAGGGTGTTT
TTCCATTTTAAGTGATCAAAGAGCAAACTAACACAATTCGGGGCTAAGGAAGAACCCATG
TACTCTGCGTTGATACCACTGCTT
>NODE_7553_length_204_cov_2.571429_g7418_i0
GCTTTATCCTTTCGATGTTTCTGCATGTGTTCTTCATAATTGCGGATCCTGACAGTCAAG
GCAATGATTTGAGCTTCCAAGGTTCTGGAATTATGAAGAACCACATGCCACTATCCAGTA
GACCTGCGAGTCCTGGGTCTGGTGCAGGATGCGGTAAGGGTGAGTTCTTCTGGAAGACTT
TGAGCAGGCCCTGGGAAGTAGTAG
>NODE_7554_length_204_cov_2.428571_g7419_i0
CAGGTAGCCCACACAGGGTGTTTAGAACCAACAGGAGACCTGCCTGAGGGCTGAGTACCA
GCTCCAAGCAGCTGCATGACTTTGACAAAGGTGGATTTTCTAATCCCACATTTCTGACCT
GCACAGTGAAGCCAAATGAAAGTGGAGCTAGAAAAATGTCTGAAGCAATAAAACCAAAAG
TTTAAGGATCTGAAGACCTGATCT
>NODE_7555_length_204_cov_2.416149_g7420_i0
TTTTTTAATGGTGTATTATTTTGGTGTTATTATGTCGAATTATCCTGGCTTTAGGTTGAT
GGAGAATGTAATGTTATTTTTTCTTATATTTTCAGAGTTGGTACTGGCTTTGATATGTTG
TCTTATTGCTTGTTATAGTTTCTTTTTTCCTATTTTAATTTTTATTTTTTGTTGTGTTTT
TTTTGTTTACAAGAAATCTATAGT
>NODE_7556_length_204_cov_2.335404_g7421_i0
ATTTTATCTTATTGAAACAGAATGAGTTCCACCTTTAAGTTTTCAAAAAATACTTAGTAG
ATAGAAAGATAAAGTTGTTGATACTATTTTCAATCAGTTTCTGAAGGTGAAAAGTGAACA
ATTATTGAGAAAGGCTATTTTGTGAGCCCAAAAATGTAGAGTGAAGCATAGGCTGTGGAC
TCAGACTTAAGTTTGACTCTGAAT
>NODE_7558_length_204_cov_2.136646_g7423_i0
TTTTATCATTATTGATTTGTATATCTTACATCAGCTTTTCTGTTGTGTGTTGATCGTGGG
TATGTGTAGTTTTATTATTGCTTTTTTTTGATTCGGTTGGGCTATTTTTGTTTATATTTT
TTGGTCTTGTTTTGTTTATTATTAGAATCCTGTCTGAAAGCAATCTTGTCGTTTTTATTT
TCTATTTTTTTTTTTTTAATATTT
>NODE_7559_length_204_cov_2.000000_g7424_i0
AGACCCAGCTTACAGCTACATAGTACAAACAAATAGAACCCAAAAGTCTTTCATGCAAAT
AAGCATTAAGGGAATGTTTACAGAGCAGGGCACAACAAATATCTTTTAAATTTACATTAA
GAAACTGTACATAAATGGAAAAATAAATTAGATCATTTACAAGAAGTGTTTTTTCCCATG
TACTCTGCGTTGATACCACTGCTT
>NODE_7560_length_204_cov_1.987578_g7425_i0
ATTGATGATATTTTGTGGTTTGTGATTTGCTTTTGCATGTTGGTGATTTAAATGTGTTTT
GTTTTTTGCTGTTGAGCGTTTTTTGATTATCTTATTTGTTGAATTATTCATTCTTATTGA
ATGGCTTGGTCTAATCTAGTTATTATGTGTTGTTATGGATTTTTTGTTTTAGATTATGTT
GTGTTAGTTTATTCAGCTAGTTTT
>NODE_7561_length_204_cov_1.838509_g7426_i0
AAGCAGTGGTATCAACGCAGAGTACATGGGAAAAGTATCTGTAGCTTTTGGGGTGAAAAA
AAAACTTTTCTAGGTTGGGGGTTGTGAAATTTAAATGTTACACACAAGACCCTGTTTGAA
AATGGCAAGGCAAACATTTATCTTTTTCAAAGATTTGTAAATCCAGAGAGGTATCCCATG
TACTCTGCGTTGATACCACTGCTT
>NODE_7562_length_204_cov_1.782609_g7427_i0
TTTGTTTTTTTTTTTTTTTTTTTTTTTTTTTTTTTTCAGAGGTCTCGTCGGCCCCGTCGT
GATTGGAGTTGAGCTCCTTTTTACTGGCTTTGAAAAGCTTACGCATCAGGTAGCTTCCCA
AACATTATCCTCTGCCCGATGGCGCTGAGCAGAAGCTCTCAGATGTGAGACTGACGTAGG
TGGATGAAGAGCTGTCTGCTCAGC
>NODE_7563_length_204_cov_1.701863_g7428_i0
CCCCACCCCAATTTTTTTTTTTTTTTTTTTTTTTTTTTTTTTTCTATACATTGCAAAGTA
AGATGCACAGATATAAGCAACAATCCGAAAAGCTGAACCCCTTCGCCACCTGCCAAGTGC
TTGGCCCCCAAATCCTTCATACACAGTCATTGGTTTGTTGTGCCTGGACTCCGGGGTGCT
CTGCATCCCCATGTACTCTGCGTT
>NODE_7564_length_204_cov_1.695652_g7429_i0
AAGCAGTGGTATCAACGCAGAGTACATGGGCCACCAGCCCACTATAGGGACTCAGACACA
GAGAAGATGGGTAGTCTGCTGGCTGCAGGGTTAACCCTACACACTCGAGCCCCTCAACTC
AGTTATCAATTGGGCTCATTTCTTCCTTCTTTTTAATTAATGAAAGGTTACCTCAGTTTT
CCCTCCTTTAGACATGGATGTAGC
>NODE_7565_length_204_cov_1.608696_g7430_i0
TACTCTCCGCGGGGGAGACTGATGGCAAAAGTTCATCTCTCTCCATTGGGTAACGTTGCC
CAATTTTACCAGGAGAAAGATGAACCAAGTCAGTGGGTGGGCTGGCAGTGCCTACAGTCA
TAACACCTCCAGTACGTGCAGGCTTGGCAGCAGAGTCAGTATGAGCAGGAAACCCCCATG
TACTCTGCGTTGATACCACTGCTT
>NODE_7566_length_204_cov_1.602484_g7431_i0
TTTTTTTTGTATGTTTAGGGTTGGGTTCGGGCGGGTTAATCAGGTTTTAGGTTCTTGGGG
GAGCGGATTTTCTTGTTTCGTTTAGTGGCGGTGTATGGACTCGCTTTGGACGGCCGGCTC
GATGCCATGTTGCATGTATTATTTTTTTTTTTTATTGTTATTTTATTTTGTGTTTTGTTG
TTGTATTTTGTGATTCTTCTGGTT
>NODE_7567_length_204_cov_1.577640_g7432_i0
AATCATCACTGGGGCTCAGCTTTCTGAAAGACAAGAGGCCCTGTGATGATTGGTAGCTTT
CATTCTATTCCTAATGAAGCCTTGTGACTCTTCCCGAAGTCCACTGCCTCTCTGGTTGCT
GGGCTTGGTTCTTCTAGGATTTAGCCACAGTAAACCTTTTCCTTTTTCCGAAAAAAAAAA
AAAAAAAAAAAAAAAAAAAAAAAA
>NODE_7568_length_204_cov_1.409938_g7433_i0
AACACGTATCTCTTAATTAAATAATCCAGACCAAGACAAATGAATAATTTGACACAAATC
GAAACAATAACAAGCAATAAGTCAACAACACAAAGCCTGGATAAACCCACAAAAGCAAAC
CATAATAAAAAAAAATAAAACCATAATGATAATAAAAACATCATTACTCATCCAATCAAA
AAAGGAATCCACAAATGTCAAAGA
>NODE_7569_length_204_cov_1.360248_g7434_i0
TTATAGTTTGTATTATTATAGTGGTTTTATTTTTTTGGTGTTTTTATTCTGTCATATTCT
TTGCTGTTGAGGGTTGTTGGATGGTATGAGTAGTTGAGTTTTTGCTTGTTATAGTATCTC
TTGGTCTGTTGTGCTTGTTTTGTGTAGGTCTGGATTATTTCATTAGCTGTAAGGTTTTGG
ACAGCTATGAGTTGGTTTCCTTTG
>NODE_7570_length_204_cov_1.279503_g7435_i0
TAGATTTAAATTCTTTATCTTTGAAATGTGTTTAGTCATGTGATTTTTTTATGACTAATT
AGCGTTTTATTAGTTTGATGGAGAAAGTAATGTTTTATATTTTTAGCTATTCATTTTTTG
TGGTGTGTTTTTGTTGTTGATTTTTTGCTTTTTAAAGTATTTCTTTTCATCAAGTAGTTC
ATTTTTTTATTTCTTTATTTGTTC
>NODE_7571_length_204_cov_1.267081_g7436_i0
GGGGGGGGGGGGGGGGGGGTTTTTAATAATTTTTGGAAACAAAAACAACAAATTTTGTTG
GGGGCGGGGGGGGTGGGCGGGGGGGGTTGGCTGGGCGGGGCGCCCCGGGGGGGGGGGGGG
GGGGCGGGAATAATTAAGACACGGAACCACTAACCTATTATGTTTCAAGAAGTGCCCATG
TACTCTGCGTTGATACCACTGCTT
>NODE_7572_length_204_cov_1.229814_g7437_i0
GATCATGGAGTGTGAGAGAAAGTGCACACGTGCACGCACCAGACCTTAAGGCACACCTTC
TGCTAGGTTAGTGTCTGCAGTATCCCTGAATGGATGCATGGTGAAGGCCGGGTTCCCCCT
GTGGAAAGGGAAAGGGGGAAGGGTCCCCCACCCCTGCACATAAAATATTATATACATAAT
CTGTGTAAGCCCCGACACACACCT
>NODE_7573_length_204_cov_1.167702_g7438_i0
CATTCGAATAATTTTTTTTTTTTTTTTTTTTTTTTTTTGTAATACACCTGCCTTTACCTG
GCTCTCCTCATTCTTCTATGCACACCACCCATACCTACCTCACTCCTGTCATGGGACCAG
TCCCCCCCCAGACCCCAGAATTGGGTGTTGGCATCTGTGTATGTGTGTGACTGTGAGTTT
GTGTATACCATAGCATCTGTGTAT
>NODE_7575_length_204_cov_1.167702_g7440_i0
GCGGTGGTGACGCACGCCTTTAATCCCAGCACTTGGGAGGCAGAGTGTATAAGAGATACT
CACTGTCCTCCTCTGGTCTCCATAAGTAAACCACATTCTGAGTGCTAGAATTATGGGCAG
GTACTGTCACACTTGGTCTGTGTGGTGTTGGGGACTGAAACCAGGGCTTTATGCCCCATG
TACTCTGCGTTGATACCACTGCTT
>NODE_7577_length_204_cov_1.124224_g7442_i0
TAGTTCTTTTATTGCTTAAGGTTCATTTATGATTTGAATTTGTTTTAATTTTGTTTTTCT
TATTTATCTTTGTGATGGATGGATTCGAGTGGTGATTGTTTGACTTTTTATGTTTGATTT
TTGTTTTTGTTGTTTTATTTCTGAATTCATCTTATCTTTTGATTTTTGGTATATTATATG
TTAAGTTGTGTTATTGATAGTTAT
>NODE_7578_length_204_cov_1.080745_g7443_i0
GCTAGCTAGATCCATCTACTTGCTTTTTTTATTCTGCATGTTTTTTTTTAGAAATTGGTT
ATGGTATTACGTCTTCTTTTGGCACCTTACTTGTGTTTATATGTATCATCTTTTTTTGTT
TTTTATTTTTATCTTTGGAATTTGTGGGCTTATAAAGTGTGTTGTTTTTTTATTTTTCGT
CAGTTCATCTTAGGTTATGTTGTG
>NODE_7579_length_204_cov_1.062112_g7444_i0
AAGCAACCAGTATTCTTAACCACTAAGCCATCTCTCCAGCTTCTTCTAGCTCACAGTCTA
TAGGGGGAGGGAGCATTCAACCTAGACATGGAGGTCAAAGTCTGCAAAGTCTGGATTCGC
CCCGGCCGGGGGGGGGTGGGGGGGGGGGGGGGGGGGGGGGGGGGGGCGTAGGTTCAAGAC
AGGGTTTCTCTGTGTAGCCGTGGC
>NODE_7580_length_204_cov_0.968944_g7445_i0
GGTTTTTTTTTTTTTTTTTTTTTTTTTTTTTTAAGATCCTCATAAATAATTGGAGACGTA
TAGTAAAAGTAAGACTAGGTATACAAAATGTCATTATCATGCTGCGGCTTAAAAGCCGAT
TTTTTGTTTTTATGTTAAGTTAATTTTTTTTTGTCTTATTAGGCAAAAAATAAGGAATGT
TTATCCAATAATTACATGGAGTCA
>NODE_7581_length_204_cov_0.931677_g7446_i0
TTAAAGTTGAAATGATAATGGATATTCTACTTGATGTCCCCAGATTTGTAGCCATTTCCC
CCATTTCCTGCCATCTACATTCCTTTATATACTCTAAATAATATTACAATTTTTTGTTTG
TTTTGTTGCTGTTGAGGCAATATCTCATTGGAGAACCAGTCTTGCTTAAAACACCCCATG
TACTCTGCGTTGATACCACTGCTT
>NODE_7582_length_204_cov_0.875776_g7447_i0
AACAAATCACAACATTATAAACAACTAAAAAAGGGTAAATACCAATTCACCCTCTAGAGG
AGAAATTCTTGGAAAGCCACAACAAAGACCACAACTAAAGCAAATCACAACAATCTATTC
ATTAATAAACTAACAAAGTCTTAAGTACCAAGAAGAACACATACATAAGTAGAAACTAAC
ATATAAGATTCATAAAGTCTATAC
>NODE_7584_length_204_cov_0.832298_g7449_i0
GGTTGATTATAGTAATGTTGTTGTTTTTTTATGTTTTTAGTTTGTTTGCTGTGAGAAGGC
TGGATACCATTTATGATATTATTTCTTTTTATCTTGTGATTATCTTTTTTTAGATATTTT
TGTTTGATTTTCTTAGGTTTTTTGCTTTTGTCTTGGCTTTGATTTGTTGATTTTTTAATT
ATTTAATTTTGTCTTTTTCTAATT
>NODE_7585_length_204_cov_0.801242_g7450_i0
AGGGCGTGTTTTTAAAACCAAATTTTAAAAAAAAAAAATTTTACCACAAAATAAAAAAAA
AAAATAAAAACAAATAAACGAACCACACATTTATGTTAAAAAAAAAAAAAAATAAAAAAA
TTGATCCCAACAACAAAAAAAAAAAAATATGAAACAAACAAATTTAAAAAAAAAAAATAA
AACTAAGAAAACAAACCCCAAAAA
>NODE_7586_length_204_cov_0.788820_g7451_i0
AAAAAAATAATATACGTATAATTTTTTGGGTCTTTTTGTTTTTTTTTTTTGTGGTGTGGG
GGGTGGGGGTGGGGGGGGGGCGCGGGGGGTTGGGGTGGTGTGATGGCTCAGTAGTTTAGA
GCACTGACTGCTCTTCCAAAGGACCTGTATTCAATTCCCAGTTCCAGAGGATCCCCCATG
TACTCTGCGTTGATACCACTGCTT
>NODE_7587_length_204_cov_0.782609_g7452_i0
AGTTTTTTTTTTTTTTGTTTTTTTCGATTTTTTAAATTTTAATTTATTTTTTTTTTTTGG
TTAACATGATAACACAAAGCTGTTTTGGTTTTTCACAAATACATAAAAATATTCTAAATA
TTTTGCCACATAGACGTGTTTATTAAAAAATTTTTTTTTTGGTTGCTGGTTTGTTTTCGG
TTTTTCTAGATTTAATTATTTAAG
>NODE_7588_length_204_cov_0.745342_g7453_i0
GTCATTATAATTTTGTTGAAGAATACGATACTTATATTACTTCTGTTTTTTAAGAAAAGG
CCTCAAAATTTATAAATATCATGATCAAAACAGGTTTTATTAAAATAAATAAACATATAA
AACAGAAATTTTTTATTGTGTTTTATGAATGTGGTTTTTTTTTTTAGGTTGTTTTTTTTC
CTTAAAGGCCATTTAATTTTTGAG
>NODE_7589_length_204_cov_0.689441_g7454_i0
AGGTCTGGGCCCCCGCAAGACAAAAAAAAGAGCAAAACAAAAACAATAAAAACTATAATA
AAATAAAACAAAAACAAAAAATTAAAAATAATTAAACAATTACACTATTTATAAAACCAA
TGGCATTAGCAGTACGGCTTAAAGCTAACATTTATGCACGTCAAATATTTATAAAACTAA
AAGGAGGTGCTACTCTTGTTTTTA
>NODE_7590_length_204_cov_0.652174_g7455_i0
CTAAGCAAACAAAACCAAACAAAAAACCACAAATTTTAAAAAAATTTAAAAAAAAAAAAC
AAAAGGGGTAAATCAAAAAAATAAAGCAAACCCAAAATAAAAAAAAACATCTAAAACCCC
AATTTTTTGGCCAAAAGCTTTTTGCGAGGTTGATCTTATATCCAAAAATTAAAATATAAC
CACGTTTTTGAAAAAAAACCATCC
>NODE_7591_length_204_cov_0.621118_g7456_i0
AGCACATTTTTTTTTTTTAAAAAAAAATAAAAATATAAACGCAAAACCCTAAAAAAAAAA
GGATAAACATTTTTATTTTATAATAATATATGCAAAAAAAACAATATAAAAAATACACCA
AAAAAATATATGTTAAACCAACACCCGCAAGCCAAAACGAAAGATACAAAAAGATAAAAC
GAACACGGCAAACAACAAACCCGC
>NODE_7592_length_204_cov_0.596273_g7457_i0
AATCAGTTGTATAAAACCAGATTAAAATGGACCATAGAATCCCGGGCATGCAATTCTATA
AAATAAAAAATTTTAAAACTCAATTACAGGTATTAAAAATAAAAACGCTAAACCAAAAAG
GTTGTTGAACAAAATGCCAAAAATGCCAACAAAGAGTAATAAAACCAGGACCACCCACCC
CACCAACGACAAAGAGCAAGAGTT
>NODE_7593_length_204_cov_0.559006_g7458_i0
GAGAAAAACAAAACAACCCAGGATGAACATCGCCAAATTAATATTCCCAATCTTGATAAC
CATAAAAACCAAATACAAATTTTTATAGAAAAAGCCAACCACAAAATTAAATACCACTTA
TGTTCCCCCTTACAAAACCCACCCCCCCAATTTCTTTATTTAAAAAAAAAAATAAAAAAA
TTAAAAATAACCCCCCCCCCCCCC
>NODE_7594_length_203_cov_22597.893750_g7459_i0
TTTTGATCTGATAAATGCACGCATCCCCCCCCGGGAAGGGGGGTCCCATGTACTCTGCGT
TGATACCACTGCCCCATGTACTCTGCGTTGATACCACTGCTTCATGTACTCTGCGTTGAT
ACCACTGCTTCCCATGTACTCTGCGTTGATACCACTGCTTCCCATGTACTCTGCGTTGAT
ACCACTGCTTCCCATGTACTCTG
>NODE_7595_length_203_cov_21960.825000_g7460_i0
CAGAGTACATGGGAAGCAGTGGTATCAACGCAGAGTACATGGGAAGCAGTGGTATCAACG
CAGAGTACATGGGAAGCAGTGGTATCAACGCAGAGTACATGAAGCAGTGGTATCAACGCA
GAGTACATGGGGCAGTGGTATCAACGCAGAGTACATGGGCAGTTGTAGCACAGAGACAAT
TATGAAAGGCACAGTCAACAGGA
>NODE_7596_length_203_cov_11930.837500_g7461_i0
CAGAGTACATGGGAAGCAGTGGTATCAACGCAGAGTACATGGGAAGCAGTGGTATCAACG
CAGAGTACATGGGGGGTTCTCATCGCTGTGCGGACGCCAGAGCCGAGCCCGCGTCGCCAT
GCCTCGGAAAATTGAGGAGATCAAGGACTTTCTGCTGACAGCCCGGCGGAAGGATGCCAA
GTCTGTCAAGATTAAGAAGAACA
>NODE_7597_length_203_cov_11480.650000_g7462_i0
CCCGCGGGACACTCAGCTAAGAGCATCGAGGGGGCGCCGAGAGGCAAGGGGCGGGGACGG
GCGGTGACTCGCCTCGCGGCGGACCGCCCGCCCGCTCCCAAGATCCAACTACGAGCTTTT
AACTGCAGCACCCATGTACTCTGCGTTGATACCACTGCTTCCCATGTACTCTGCGTTGAT
ACCACTGCTTCCCATGTACTCTG
>NODE_7600_length_203_cov_10762.093750_g7465_i0
GGGCCGGGGGGGGGGGGGGGGGGGGGGGGGGGGGGGCGGGCCCCCCCCGCCCGCCCCCCC
CCGCCCGGCCCCCGCTTCCTTTAATACACCCCAGTTTAAACCCAGGCAGATGATGTAAGG
GGGCTCTGTCCCCATGTACTCTGCGTTGATACCACTGCTTCCCATGTACTCTGCGTTGAT
ACCACTGCTTCCCATGTACTCTG
>NODE_7601_length_203_cov_10749.106250_g7466_i0
CCCCCGGTTGGGCTTTTTTTTTTTTTTTTTTTTTTTTTTTTTGCCTTTTTCAACATCACC
CATTTTTAATTCGTTCCGGGCTGGTCAACACCACGAACGTTCGGACTCGAAGACAGACGT
CCCGCGCTCTCCCATGTACTCTGCGTTGATACCACTGCTTCCCATGTACTCTGCGTTGAT
ACCACTGCTTCCCATGTACTCTG
>NODE_7602_length_203_cov_10700.650000_g7467_i0
AATATGCTTTAAAAACTCAGAAATATCTTTTGATTCATGTTGCCTTTCAAAATGTTGTTG
CAGCTCCTGATGAGGACCTTTTGTTCTTTAAGATACAAATAGTGGTACTTACAATAATAC
AAACTAGTACCCCATGTACTCTGCGTTGATACCACTGCTTCCCATGTACTCTGCGTTGAT
ACCACTGCTTCCCATGTACTCTG
>NODE_7603_length_203_cov_10564.800000_g7468_i0
CAGAGTACATGGGAAGCAGTGGTATCAACGCAGAGTACATGGGAAGCAGTGGTATCAACG
CAGAGTACATGGGTCAACGCAGAGTACATGGGTTCTGACACTTTACCTGGGAAGAAAACA
TGTACAAAGGTCAGGGTGGAGGCATGACTGAGGAGGTCGGCACAGCCTGCATGTGTGTGC
TCTCTCTGCCTTACGCCTCAGTC
>NODE_7605_length_203_cov_256.218750_g7470_i0
GGGGGGGGGGGGGGGGGGGGGGGGGTTTTTTTTTTTTTTTTTTTTTTTTTTTTTGGCAAG
CTAGATATGATGGTGTGCATGAAGTTGTCCTCTGACTTCTATATGTGCATGGTGGCATGG
ACATTCTCTCTCCCCTCATCTGACAATCTCCCATACATCTGGGGCTGGATGCTACATTCA
GTTTCATTCAATGCAATTATCCC
>NODE_7606_length_203_cov_121.212500_g7471_i0
AAAAAAATTTTTTTTTTTTTTTTTTTTTTTTTTTTTTTGGGTTCTCAAGAGATTAGCATA
TTTATTGATGTTTGTCCAAGTCCTCCAAGCTTCTTGGTGTCACTGCTTGGGCTGGGCCTC
CTTCCCCCACAAGAAGTGACACCAAGCTTCTTGGTGTCACTTCTTTTGGGGGTAGGTGGG
CCTGCCTACTGGGTATTCTGCTT
>NODE_7607_length_203_cov_63.831250_g7472_i0
TAAATATTAAAAACAAAGACTACTTCACTTATCTATCTCCAACAGTGATCTGTTCTGGGG
AATATTGTTAACGACATTTTGGTTGGAGATAGATAAGTGAAGTAGTCTTTGTTTTTAATA
TTTAAAGACGGATACTTGCTTTAAAAAAAAAAAAAAAAAAAAAAAAAAAAAAAAATTAAC
TGGGCGGTCTTGTTTTATTGTCT
>NODE_7609_length_203_cov_36.543750_g7474_i0
AAGCAGTGGTATCAACGCAGAGTACATGGGGTATTTAGTTAACAGCTAAATACCCTATTA
CTGGCTTCAATCTACTTCTACCGCCGAAAAAAAAAAAATGGCGGTAGAAGTCTTAGTAGA
GATTTCTCTACACCTTCGAATTTGCAATTCGACATGAATATCACGTTAAGACCCCCATGT
ACTCTGCGTTGATACCACTGCTT
>NODE_7610_length_203_cov_23.806250_g7475_i0
TAACAAAGCAACCCAACATGGGTGATGCCTTGAAGGAGCTGAATCCCTGAAGTTTGCTAT
ACTGCTTGCAGGCAGTGCTACCAGGGAGTCATCTCTCCCTCATGAACTGGTTCTTGCTTA
TACAACCCCATTGGGAACACTGTGAGTCCCATAACCTCCTTCTGAGTTAGTTTCCCATGT
ACTCTGCGTTGATACCACTGCTT
>NODE_7612_length_203_cov_18.681250_g7477_i0
AGTACATGGGAAAAAAAAAAAAAAAAAAAAAAAAAAAAAAAGGCCCGGGCCGGGCCGCGT
GTGGTTTTTTTTGGGGAGTGGGGGGGGGGGGGGGGCCCCCAGAAAGCCATTTCTAAACCT
AGCCATTGGGCTCCGGAGTTACTCCTCCCTCCCACGACACCACACAGAACCACCCCATGT
ACTCTGCGTTGATACCACTGCTT
>NODE_7613_length_203_cov_15.781250_g7478_i0
GGAGAGAGGTGTGTTCTGGTGTGTCTGTTGAGAGAGATGTATAAGTGTGCCTATGTGCTG
TAATACCAGGAGCATCTAGGCAGGTCAGAATGCAGGCCACATGGAAGACCCAGACCAAGC
CTTAGAGTGAGGCCTGAGGGTGTGTTCTTCAGTTCACGGGGTCACATCGTGTCACTGTTA
ACTCAGCAGCTGGCCTTGTCTCT
>NODE_7614_length_203_cov_12.318750_g7479_i0
AAGCAGTGGTATCAACGCAGAGTACATGGGAGAAAAAAGGGCAGAAAATCATTTGTTCCA
TTTTTCCATGCAAAACCATGCAAGTATTAATGCCCGGCGGGGGGGGGGGGGCGGGCGGCG
GGGGTGACCTGTTCTCCTTTGCCGATTACAACTTGCTGGTCCTGCTGCTGATCCACCAAG
TCCTGGCCCCTGGCTGCCTGGAC
>NODE_7615_length_203_cov_10.037500_g7480_i0
TAAGCAGTGGTATCAACGCAGAGTACATGGGACAATGCCAAGGAGGCTGTAGAACAGTTT
CAGAAGACGGATGTTCCCTGAGGAAGCAAATGGCTGGTAAGAGCATTTTATAGCAACATT
AAAAAAAAAAGCAGAGGCTCACTCACAGGACATAAAAATTAGAATGATGGAGAAGCCCAT
GTACTCTGCGTTGATACCACTGC
>NODE_7616_length_203_cov_8.487500_g7481_i0
ATCACATACTTTCCTTTCCCATAATCTTCCTTCACATCCTCTTTTTCTCTAACAAAAGAA
AGGAAACTCCTCACTTGCCTGGATTTTACTATTAGGAAATTCCAGCGTGCAAAACATGGC
AGGGTCAACTGGTTTTTGAATCCAAAATTTTGATCATAAAACCAGTTGACCCTCCCATGT
ACTCTGCGTTGATACCACTGCTT
>NODE_7617_length_203_cov_8.393750_g7482_i0
CTGTTCCAATTCGCTTCTGTGTTTCTCCACATTTAATAAGGGCATTTCCATAAGCTGTCC
GAGAGCTGATTCAAACATCAGCCTTAAATTTCCTCACTCCTTTAAGAAACTTTATAGAAG
GGGATTACAAAACAATCGCAAAAAAAAAAAAAAAAAAAAAAAAAAAATTAGGACGTTAAT
TTCCTCTGGTTATTTACTTCGGA
>NODE_7619_length_203_cov_6.362500_g7484_i0
GTGGGCAGGGAAAGAGTGAGAATCTGGAAGGTGCTTCGTGGGAAAGGAAACTTCAGGCTG
AGACGCAGGAAACAGAGTCTCAGCTTCATGCTTTGAGCCTCCTCTGCCTTCTGGGCCTCG
GAACTGGATTAAGTGGTGGGGATCCTAACATGTCTGGCCAAGGTCCTATAATGCCCCATG
TACTCTGCGTTGATACCACTGCT
>NODE_7620_length_203_cov_6.312500_g7485_i0
AGTCACATGGAACCTCTCCTTTCCATCAAGCTGTCGGTGAGGGGTTAGGCGATGAGCAGG
CCCACAGCCTCTTCAGGGCAGGGAGCTCAGACCGTGATTGTATTTGCACTGTTTGAGGGC
CTCGCTGAAGCCCTCACACAGGGTTAGGTCGCTCAGTGCCGGGCAACTAACACCCCCATG
TACTCTGCGTTGATACCACTGCT
>NODE_7621_length_203_cov_6.037500_g7486_i0
TAACAGAAACTGACTGAGATAAGTCTTATGCTGTATTAAGAAGCAAAGTTTAAAATATTC
ATTTGGTCAAAGCAAAAAAAGAGTCAACATGGCCTAGGTGGTTGTCAGAAAAACCCTGCA
TGTTAGCTCAATCTTTACCTTGTTAAATGTCTTACCTCAGATTCCCCAGGAATCCCATGT
ACTCTGCGTTGATACCACTGCTT
>NODE_7622_length_203_cov_5.243750_g7487_i0
TTTTTTTTTTTTTTTTTTTTTTTTTTTTTTTTTTAAGGCTTTGAGATTTATTTATTGTAG
TAATAACAACAGCCTAGCTAGGTATGAAAGCAGTTATGAACCGTTTGTATCGGGTCTCCA
TTCTGCTGTATCGCATAAAACTGTTAATTGAGTTTCCAGTGAGTGGTTTAAACCCCATGT
ACTCTGCGTTGATACCACTGCTT
>NODE_7623_length_203_cov_4.987500_g7488_i0
GGCTGGTGGTGGAAGCAGTGGTATCAACGCAGAGTACATGGGCTAGGTGCCTTGCAGAGG
TTGAAGGCCAGCCACGCCACTGCTTCCACCACCAGCCGCCACTGGCCTGCCAGAGAAAGG
ATGCATGTCTCGGTCCCCAGCCCGCCTCCTCCTTCCTTCCTGTCCTTCAACCTCTCCCCT
GTTTCTTTTCCTTGTGCAGTGCA
>NODE_7624_length_203_cov_4.950000_g7489_i0
TTTCGGTCTCGTTCAGACATTGGGCCGGATTTTTTTTTTTTTTTTTTTTTTTTTTTAAAT
CGTTTTATTTGGGAAAAGTGCTTCTTACAAAAGGGCAGCTGCAATGATGATGTGTTTTTA
AGACTGGGTGAGTTCCGCGGAAGCAAAGCAGAGGACAGATCAGAGCATCTCCCCCCATGT
ACTCTGCGTTGATACCACTGCTT
>NODE_7625_length_203_cov_4.806250_g7490_i0
AAAATATGTATATACATCACCCTAATGCCTAAGCCAAAATATATCTTAAAACAAATTTTC
TTGATTTCTATTGCTCATAAAAATAAAGGAAATATATTGCAAATATTTTTCTTTATAGAC
GATTTCCGTTAGAAAACAACAGCTTAATGATTAGAATACAGTGGTTCCCGTGCCTCTGCA
GCAGCGCGCTCACAGGAACCACT
>NODE_7626_length_203_cov_4.587500_g7491_i0
GATTAGAATAGTTAAAATTTTTTTTTTTTTTTTTTTTTTTTTTTTTGACATATCTTAATC
AATTATATTTTGTAAAGACAAGCTTCCCACAACTCCCCTGCCATTTTCCTTATACAGTAA
CCCAATATGATACCATAGTTATCAAATAAAAAATAAGATTGTTATTCTGTATTTCCATGT
ACTCTGCGTTGATACCACTGCTT
>NODE_7627_length_203_cov_4.325000_g7492_i0
ATCACCCCAAAGAGCAAAAAGGCTTAGTGTTGTTTTTCCTGAAGAAAGCCAGTTTACTAT
ATCCAATACTGATTTCGCCATTTGTCTGTAGAAATACTGATTTACTATCTGAAGTTTCCA
ATGTTTACCTATAACTGATTGAAATGGGCAGAGGCACCTAATCCCATGAAAAAAGGAGGA
TACACCAGCTTCTTTATTTTTGA
>NODE_7628_length_203_cov_4.156250_g7493_i0
TCCCTCCCTCCCTCCCTCCCTCCCTCCCTCCCTCCCTCTCTCTATCCTTTTCTCTCTCTT
TTTCTTTCTCTTTCTCCTTCCTTTTTATCTCTCTCTCTTTTTTATTTAAAGATTTATTTA
TTTATTTTATGTATGTGAGTACACTGTAGCTGTACAGATGGTTGTGAGCCTTCCCCATGT
ACTCTGCGTTGATACCACTGCTT
>NODE_7629_length_203_cov_3.406250_g7494_i0
CTCACCCCTTTTTTTTTTTTTTTTTTTTTTTTTTTTTCATAATTGCACCTAAACAGTTGG
GTTTAAAAGAAAAGATTCATTTTTGCTTCTGATCTGTATGTGGGGACAAAGTGGTTGTGG
AAGAATTTCATCTGACCCAGCAGATCAGTGGGCAAGAGAACAGCCACTTTGTCCCCATGT
ACTCTGCGTTGATACCACTGCTT
>NODE_7630_length_203_cov_3.337500_g7495_i0
TGGGCGGTTGTTTTTTTTTTTTTTTTTTTTTTTTTTTTTTTTGCTCAGGCACCTGCACAG
CAGCTCAGGACCACTCAGTGGTGGCTCCAACCCACTCAGTGGCCTGAGCTGCTGTGCAGG
TGCCTGAGCAAAGGGAAAAAAGATGGAAGGAAAATAAAGTTCCAAGTGCTGAACCTGTGT
GAGACCCCAGTCACCGACGCGGG
>NODE_7631_length_203_cov_3.287500_g7496_i0
ACCCTAGGCGGGTTCCAGTAGGTGAAAAACTTCTCAGCCACACAGAGAGTACAAACTTCC
TGATCCTTCGTTGCAGGTCTTCCTCACTTTCTATTTTCTTTTCAGAGCTCTTACTTACTT
CAGTTCGACGGGGCCCTCGTTTAGCCGTTCATGCTAGTCCCTAATTAAGGAACCCCATGT
ACTCTGCGTTGATACCACTGCTT
>NODE_7632_length_203_cov_3.256250_g7497_i0
AAGACTGTGACAGAAAAGCTGGTCTATTTGGTGGACAGCTTTTCTGTCACAGTCTTCAAG
TTTTCCCCAAACTAGCCACTCACAGCAACATACCAGAGCACCAATTCTAGGGACAGCGGT
AGAGGCAAGCTTGGTTTTTTAGATCAAAGCTAAAAAAGAAGAATGCCCTCTTCCCCATGT
ACTCTGCGTTGATACCACTGCTT
>NODE_7633_length_203_cov_2.987500_g7498_i0
CTCTATCCTCCACCCTGGCTGTTCAGGGCAGGGGGAAGGGTGGCTCCATCCAAGGAGTCT
CAGCAACAGGAACCCCACAAGGCAACAGTCTACTAATGATTACTATATAGTTGGGAGACA
GGAGCTGCTCCACAGACGCATGAATAGGTCAAATCTTTTATAAATAAACATCCCCCATGT
ACTCTGCGTTGATACCACTGCTT
>NODE_7636_length_203_cov_2.762500_g7501_i0
TCCCTAATTAGGACTGGGTCACTTCCCTTTTTGGTGTTGTGTCATAATTAAGTTCTGCTG
TTTGTTACGAGGACAGCATCGACTGACTGTTGGTCGGTTTGGACTGTTGGTAAAAAGCAG
CCAGATTCTCCCAAAATAACAAGAGAATTTTAAAAAAGGAAAAAAAAAAAAGGCTTGATT
TTGACAATATGGGTTTGCAGTAG
>NODE_7639_length_203_cov_2.381250_g7504_i0
GGCAAAAGAACTTGGCAACATCCACCATGTAGTTCTTTCATCAGATTAATGAAGGATACA
GAAGGAAAAGAGCCATGGAGTCTTCCTACGTGGTTATGGAAAGCCACTGAGGGCATCCAG
GTTGCAGCGAAGTCCCTGAATAGATGTCTAGAGAGGCTTTTTGTGAAGGTATGAAAGGGA
AGCCTATATTGTGATATAGCAAT
>NODE_7640_length_203_cov_2.362500_g7505_i0
AAGCAGTGGTATCAACGCAGAGTACATGGGGAATGTAGCCTTTTCTGGTTGGTTGGTGTT
TTAATTGTTTCCTTCCAATTTTTTTTTTTGTAGACAGACTTTGTCCAGATTTTTTGATGT
CTCATACATAGAACCTTATACCCTCCCATGAACACTTAGCATTTTGCATAAATATCTTCC
GAAGTCCTATGTTTTAAACATTC
>NODE_7641_length_203_cov_2.187500_g7506_i0
CCTCTGCCCCTCTGTCTCTCTGCCTCTGCCCCTCTGCCTCTGCCTTTTGCTCTCAGCCTC
TGTTCTCTGCCCCTCCGCCCCTCTGCCCCTCTGCCTCTCTACCTCTGCCTCAGCCTCTCT
GGTCCTCTGCTCAGGCCTGTCTGCCTCTGCCCCTCTGCCTCTGCTTCTGCCCTCCCATGT
ACTCTGCGTTGATACCACTGCTT
>NODE_7642_length_203_cov_2.087500_g7507_i0
TTCTGGGAATGGCCTGTGTTAGCTCTGGCTTTGTCTATTGTCTACTTCCAAATCAATTGT
CCATCCTGAGGCCCTCGATTCAGGATCCAATCTTTTCATCTCTCCCAGTTCCCTTGGGAA
CAGTGTCGAGTAGAGGGACCTGGGAGAGATGAGTGGCTTCCATGGGCTAGAGCCAGTGAC
TGGGTGTAACTACAAAGGAGGAT
>NODE_7643_length_203_cov_2.056250_g7508_i0
CTGTTGAAATGTCTGCCACCTCTATCGCCATATCTGCCACCTCTGTCGCCATGTCTGCCA
CCTCTGATCCCATGAGAAAAGGGTAGAAACTCTCACAGATGTTCATGACACTGGCCACAA
CGGCAGACCCTCCAGGCCCGTCAAGTCCACTGTGCAGGAAGACACACCCAGTCCCCATGT
ACTCTGCGTTGATACCACTGCTT
>NODE_7644_length_203_cov_1.950000_g7509_i0
ATAAACACAAAATTCTCTTACCTGTCATTGTAGTGGTGTACTCCACTAATGGAGTCAAAC
TCTGAAGAGACAGTAGGTTATGGGAGCATGGGAGGGACAGAGAATAGGCACTGATTGTTT
AATTTTTGTTTGATATTTATTTAATGTGTCTGTCTGTAGGTATACTGTTAGAGCCCATGT
ACTCTGCGTTGATACCACTGCTT
>NODE_7645_length_203_cov_1.887500_g7510_i0
GCAGTGGTATCAACGCAGAGTACATGGGAGCCATCATCTAGGTTTTTTTTGTTGTTGTTT
TTTGTTTGTTTGTTGTTTGTTTGTTTGTTTGTTTGTGAGACTCATCATGTAGCATGTGCT
GTCCTGGAGCTTGCTATGTAGACCAGGCTGGTCTTGAACCTACTATTTTCATGTCTCAAC
TTCCAAAGTAACTGTTAGTATCC
>NODE_7646_length_203_cov_1.762500_g7511_i0
TGCTGGGGTCACAGGCGTGAGCCACCGCGCCCAGCATGGTAGTTCTTTAAAGTAAGCTAA
AACACTTAAAGATGTCAAAATTCTGAGTACAGAATATTCACAGACTTGTATTTATACAGG
TCTACTTTTATCACTCACTTTTACCTCAATAGCATTTTTAAAGAATCTCTAATTTTTGTT
TCTGGCACATTTTATTTAGGCTT
>NODE_7647_length_203_cov_1.725000_g7512_i0
TGGGATTACTGGATCAAGGAGTGAAAACATTTTCAAGGCTTTTGAAACATACTGCCAAAC
TGCCCTCCAGAAAAAGGCCTCTACTGTGAATGTGATGATGGATGCCCATTTCTCTGAATG
CTGATGCTGTATTTTTTTTTTCTCTCACTAAAGAAGCTGAGCGTTTTTTCCTCTAAGTTT
ACTGACCCATTTTTTTCTACTTT
>NODE_7648_length_203_cov_1.706250_g7513_i0
TTTTTTTTTTTTTTTTTTTTTTTTTTTTTTTGAGCCATTTCCCCACTCCTCCCACGAAAC
TCCCGTTTCTTCAAACTCACCTTTCGTCGCGCACTCGAGGACTCAGGAACCTGCTCGAAT
CATCGTCGTGGCTGCTCTGTTGGCTGCTTTGCTGGCTGCCGTTACGGAGTCTACCCATGT
ACTCTGCGTTGATACCACTGCTT
>NODE_7651_length_203_cov_1.462500_g7516_i0
GTGCTGTCTAGGAACTTTATCTGTTCCATTGTTATTTCACTCTTAAGAGTAGAACAAATT
ATTAATAATACTGCCAGTGGTATTTCATGGCAAGTAGATAGTTGATGAAAGAGTTTTTTT
TTTAGAAGGACTCACCTAACAAATGCAAAGGCATGACGCAATTAAGAGTGTCACTTTGGC
TGGGCCTGGTGGCTGGTGCCTGT
>NODE_7652_length_203_cov_1.431250_g7517_i0
GACCCACTTCCGAACTTCGTAGAGTGCCAATAACAACGTTTTACTTTTTTTTTTTTTTTT
TTTTTTTTTTTTTTTCGTATGTGTCTGAATGCTTTGCCTGTATGAATATACATCCGTGCA
CGATGCCTGAGGAGGGCAGAGCAGGCACAGCTCCACTGGCCCTGGCAAGATAGCGTACAC
AAGATTCCATGACTCCAGAGCAT
>NODE_7653_length_203_cov_1.393750_g7518_i0
GCAGTGGTATCAACGCAGAGTACATGGGCACACCTGGTTTGGAGAGTCTTAATTAAGGAA
ATTTCCCTAATGTTCATTTATTTTCTAAATCCAGACCGTGTTTCAGAATAATCCTTACTT
GAGAGTAGCCATTTTCTTGCCTGTACTTGTCAGAACTAGAGGAAATAGCCAAGACTAATG
AAAAAGATTACTCTAACCCTTAA
>NODE_7654_length_203_cov_1.387500_g7519_i0
ACTAAGGAATAACGGAAAAAGAAAGGAAACTGCTATTTCCAAAATGTGTTTTACTTTTTG
TTTTTGTTTTCAGTGGCGAAGACTTCTGACTGTTCTTCAGAGGTCCTGAATAAGTTTTAT
TTCGTTTCTATCTGTTCCTAGTAATTGATGGAAACTCAGCTCCCAGGTGGGTGTATAAGG
GCGCAGAAGACGCTCTCTGGATG
>NODE_7655_length_203_cov_1.381250_g7520_i0
CAAACACTAAAACCACTACACAACTCAGACTAAACAGATTCAAAAAACACAAAAAAAACT
TAATCATAAATAGCAAAAATTAATTAACAAAAAGCAGTTTTAATCATCAACATTAAAAAT
ATAAACACAAAACATAAAAAAAGATTATTTATATAAAAATCATAACCTTCAACAAATAAA
TACTAAAAACATAACTTCACTCA
>NODE_7656_length_203_cov_1.331250_g7521_i0
AAGCAGTGGTATCAACGCAGAGTACATGGGGAAATGCAGTGTTTATTGTAGGGAGGACAG
ATACAAAGATAAACTGTAAAGACCTTTCTAAAAATCGCATAAACCTTCACTCATTTACTC
TGCGCATTTAGCTATGTATTTTGTGTGTACACACATACGCATACACACATGCCCCCATGT
ACTCTGCGTTGATACCACTGCTT
>NODE_7657_length_203_cov_1.318750_g7522_i0
TTCCGACTTACATGTACTCCGTCCTGATGTATATATATAAATTAAAATTTTGTTGTTTGT
GTTGTTATTTTTATTATTTCTAGTTTAGCTGGTGTTATTTTGTTTATTAATATGTTTTTT
TGATTAATTTTAGTTGTAATCTTGTCTGTTTATTTCATTGGTTGTATAAATTGGATATTT
GTTTGATTATTAAAAAGTTTTTG
>NODE_7658_length_203_cov_1.300000_g7523_i0
GCAGTGGTATCAACGCAGAGTACATGGGGAAATGGTGAGGGAATAAATTATGAACTAGTT
GGAAAAGTGATAGGATTTGTGCTCCACCATTGCCTGGCTGCACGGTGTGTATATGTGTGA
CTCAAGCACTTAAGTAGTAATATAATACAAAAAAAAAAAAAAAAAAAAAAAAAAAAAATC
TGGGACTGTAGAGAGGCTAGTCT
>NODE_7659_length_203_cov_1.281250_g7524_i0
GTATAGACAAACAAAACAACATCATAAAAAACAAACACTTAAAATGTAATGAACTAAACC
ATACCTACAAAAAACAACCATATCAGGCAAACCGAAACTAAAAGAACGAAAAAGTCAACT
TCTCAGAGACTCTAGCAAACCTGAATACCTAACCTGATCACATAAAACTAAAACCATCAT
CCAAAAGCCATTCTCAAACGACA
>NODE_7660_length_203_cov_1.231250_g7525_i0
GTGAAGTGTAATTTTTGTTTTGGTAGTTTGGATACATTTAGTTATTTTTTTAGTTTTATT
TGATTGTGTAGTTGTTTTGTTTTAGACTTGTTTTATGTTTAAGAATTGATTGGATATGTT
ATTGATTTTTATTTTTAAAATAAAATTTTATGTTGTATGATGTTGTTGTTAATTGGTAGT
ATTATGGTTTTTAGTTTTTCTTT
>NODE_7661_length_203_cov_1.175000_g7526_i0
ATTGTCCAGACATTAACCAAGACATATAAACCTAAGTAGACCACGCGATTACAATGCTCC
CGGTGTCTTCCCGCTGTTTACTGTCAGGACCATCTTCATCGTTAGGGTTTCCTGGTTAGT
CTCAGTAGCGTTTAGCACAATGGTACTTTTTTTTCCTTAATGAGTATGCATGGACTAAGG
CAAAAGGACACAGACCAGCTTCT
>NODE_7662_length_203_cov_1.037500_g7527_i0
CCCTTTTTTTTTTTTCCTTTTTGTAAAGAGAAACGGAGTGTCCGATTACCCCCAATTTAT
TTTTATAAAAGGGAACAAAACTTTGTTGCGTGTTTAGTTTTTGTTTTCTTTTTTTTTTTT
TTTAAAAAAAAAAGTATGAAGGAGAAAACCCCAACATAGTAGGGAGATATTTCCCCATGT
ACTCTGCGTTGATACCACTGCTT
>NODE_7663_length_203_cov_1.025000_g7528_i0
TCATTGGTTTTGTAGTTTAATGTGTTTTTTTTTGGTGTGGTGAGTTGTTTTAATTTTATT
TTTGTTTTAGGATTTGATTGTGATATTTCTTGTAGTTTTTATGAAAATTCATCTTTTATT
TTTTATTTTTTGATTAGTAATGGTGGTAGTTAAATATTTGTTCGTTTATTACAGAATGTG
TTTGATGTGGTGGAAGCATCTGG
>NODE_7664_length_203_cov_0.981250_g7529_i0
TATTGGGGTGTAGGGTCTGGTTTTTACACTGAATTTTTTTGAATTGTTAAGGTTAGGGGA
CGGGTGGTGACTCTGGTTAGAGTATCTAGGGGTCGGGGTTTGGTTTGGGGGGGGGTTGGG
CGGTGTCTCGTCTGGGGGCGGTGTTTCGGCCCGGTGGCTTGTTGCAACTAGGAGGTTTTT
ACTGGAGGATTTTTATTTTAGGT
>NODE_7665_length_203_cov_0.937500_g7530_i0
CTATCCGAAAGGATTAACAAAAACAACAAAAAAAAAAATACAAATAAGAAGAACAAAACT
ACAACCTAATAAATAACAATCAATAACACAAATTCAAAAACAAATGAAAAACTAAAAAGT
ACATATATGAAATCAGATTTCAATATCCAAAATGAAACAAAAATTAAAATTAAAAATAAT
ATCACAACATAAATCCAGACTTT
>NODE_7666_length_203_cov_0.862500_g7531_i0
AAGCTCCGCCGTGGCCGAGTTACGGGCTGGGGATGACGGTCCCGTAGGTTTCCGTTACTA
CTGCCGGAGTCGGGCGGGTATGGGCCAGTCTCTCCTGGTGATTCGATTTTGTGGTGTAGT
TTTTTCGGGAGGTGAGTTGTTACTCTCTGGTTAGCGGATTGCTACTTGGTTGGGGACGGT
ACTGCTGTCTATTTTTAGGATAT
>NODE_7667_length_203_cov_0.837500_g7532_i0
TGCTTTGAGTTATGAAGGAAAGTTTTTAGGGATAAATTTTTTATAGATAATATTAAGGCT
TGGACACCACCTTTTTTTTTGGGTTTTGAGCTTTTATGGGGTTTTGAAAATTTTAAATAA
ATTTGGGTTTTATTTTGGGGTGGGTTTTTTTTTGTTTTTGGTGTTTTTTTTTTTACTGGT
TGTCGTTGTTTTTCTGGGAAAAA
>NODE_7668_length_203_cov_0.806250_g7533_i0
GGCGTGGTTTAAACCCACAGTACAATGGCACTTATTTGACTTCAATTATAACTAATATAT
TAGTGTACACGTGAAAAACAATAAAAAAAAGGGTGTCCACCTGACCAACATAACCAACAT
TGGTGCCCCAGAAACAGGCAAGGCAGAAAATAAAATTTAAAAACACACCCAGGGTCACCG
TGATTAGAGCTAATCTGACTACC
>NODE_7669_length_203_cov_0.806250_g7534_i0
AGCAGTCGTAACACCTAATACAACATCCCCTTGAGTAATTTACCAAAAATAAAAATAAAA
CACTCTTACTAGGAACTTTAAATCGAAAGAGACCACATAAAATACTATAAACACCAACCC
TACCAGCCCAATTCATCTCCCAGCACCCTCGATAATAAAAGCTCAAATACCCTATATTAA
AGAAGCTTAAAATAAAAAGAAAT
>NODE_7671_length_203_cov_0.768750_g7536_i0
GTTTGTGTAGTATTTAGTGCTGTTTTTTTTTGTAGTCGTATGATGCTTTCATTTTGATGT
TGTAGTTAGTTTTCTGATATTTTGTTTTGTATTTATTGTTTTTAAATTATTTTAGTTTTT
GTATTTTTAATTGTTATATATTCTCTTTGAATCATGTGTTTGTTTTGTTTATGTCTGTAT
TATTTCTTTTCATTTTTTGTTTC
>NODE_7672_length_203_cov_0.768750_g7537_i0
TTAACATTTTGGGGGGAATTAGTATTGCCCCGGGCGTTCCATCTTAATAATGGCTTATGT
TCCTAAAACAAAAAAAAAAGACCGGCGGACATATTCATTTATTCCTTGGTGGTTAATCCC
GGGGGCTGGGGCGTGGTTTTAACATTATTTTTTTTTAATTTTAAACGCTTCGGGCCCCGC
GGTAAACTCAGATAATAGCATCG
>NODE_7673_length_203_cov_0.756250_g7538_i0
GGGGGGGGGGGGGCCACCCCGCGGGGGGTGCGGGGGGGGGGGGACCAGCGGGCCCCCCGG
GGGGGGGGGGGCCCCGGCAATCGGGGGGGGCCGCGGCGGCGGCGTAAAATGAACCGATCC
CGGCCCATACCCTGGATAGCCAAAACATCGGCGGGCGTCCCGGCCCCTCCCCGGGAGCCC
CGCGGGTGGCCGCCCGGGTACCC
>NODE_7674_length_203_cov_0.700000_g7539_i0
GTTAGGAAGGGGTAGTACATTCTAATGTTTTTTGGGATTAGTTTGTATTGGTAGTTGGCG
GCAACGGGGGGGTTGGTATGGGCCCTTGTTTATATTTATTAACAAAAGCCGCCGGCGCCC
GACCCCGGGCGGGAGCCGGGAGGTAGCTCACGGGTTTGGTTTTTATGTGATTATTGCACG
CATCCCCCCCGGGTATGGGGGTT
>NODE_7675_length_203_cov_0.687500_g7540_i0
CATTTTTTTTTTGGGCATTAAACCAATTTCCTTATTTGTGCCAAAAAAAAAATGGGTGGG
GGGGGGGGGGGGGTTGACAAAAAACAACCCCAAAACAAAAACCCACCACTTTGTTTTTTG
TAAAAATTTTTTTTTTTGTTTAAATTTTTTTTTTCTCTGTAAATTTTTTTTTTAAAAAAA
AAATTTAAATTTTTAAAACACCT
>NODE_7676_length_203_cov_0.656250_g7541_i0
CGGGCCATTTAAAAAATAAAAAAAATAATTTTTTTTTAAAAAATATTTAATTGGTGTCAT
TGTAAACCTTTACCATTTATTATTTTTGAACATTTGATACATTGTTATTTGTTTTTTTTT
TTTTAAATTTTTTGTGATGGTTGGTGTTTGGTTATTTAATGTCCTTTTATATTGTTATTT
TGTTGGGGTTTTTTTTTGTGTTT
>NODE_7677_length_203_cov_0.637500_g7542_i0
CGGCGGCGTTTGTTACTAAAAATAAAAAACGGCCCAAACCACCCCCCCCCTGGCGGCCAA
CAACCAATACAAACTCATCCCAATAAAAATTAGATGGTAGTAGCCCTGCCAAACAAGGTG
AACACCGGTGAACGGGAAAAAGGGTTAGAATACCGAGAGGGAGCCAGAGAAACCGCTACC
ACAACCAACGAAGGCAGCTGGCG
>NODE_7678_length_203_cov_0.593750_g7543_i0
TTAATCAAAGCATAGGTCTTCATAGTCATTATTTTCTTAGGTTCTTTAACATTGGTGCCA
TTTGTTTTTAACGTTTATTAGGGGTTTTTTTTTTTGTTATATTATTTTTTTATTTATTTT
ATTTTTTTAATAATATTTTTTTTTTTTTTATTTTTAAATATTTTATTTTTAAAAAAATTT
TTTTTTCGTTTTTTTTTTCGGTT
>NODE_7679_length_203_cov_0.556250_g7544_i0
TTGGTTTCTATTTTTTTGCAGCATTTTTTTATAAAATACAAAACAAAAACAAAAAACTAT
ACCTCTTTAAGATAAGAGCCTTGTGGGTCTCAAAAATAGACAGACACAGCGTGGTCATCT
ACCCGTGGGTGCTCCTCTTTTTTTTTATCTTATTCTTTTTTTTGTTTTGTATCAGCGTGT
ACGTGTAAGGCAAGCTGTACTAG
>NODE_7680_length_202_cov_25636.761006_g7545_i0
CCCCGCCACGCACCCCCGACCCCGAGAGACGCGCACCCGCGGCCCCATGTACTCTGCGTT
GATACCACTGCCCCATGTACTCTGCGTTGATACCACTGCTTCATGTACTCTGCGTTGATA
CCACTGCTTCCCATGTACTCTGCGTTGATACCACTGCTTCCCATGTACTCTGCGTTGATA
CCACTGCTTCCCATGTACTCTG
>NODE_7681_length_202_cov_22170.000000_g7546_i0
TTTTTTTTTTTTTTTTTTTTCATTTTAGAAATTCTTTATTTACCCCATGTACTCTGCGTT
GATACCACTGCCCCATGTACTCTGCGTTGATACCACTGCTTCATGTACTCTGCGTTGATA
CCACTGCTTCCCATGTACTCTGCGTTGATACCACTGCTTCCCATGTACTCTGCGTTGATA
CCACTGCTTCCCATGTACTCTG
>NODE_7682_length_202_cov_22159.433962_g7547_i0
CAGAGTACATGGGAAGCAGTGGTATCAACGCAGAGTACATGGGAAGCAGTGGTATCAACG
CAGAGTACATGGGAAGCAGTGGTATCAACGCAGAGTACATGAAGCAGTGGTATCAACGCA
GAGTACATGGGGCAGTGGTATCAACGCAGAGTACATGGGGGATCATTTATTTCACTAACA
GCTGTTCTCATCATGATCTTTA
>NODE_7683_length_202_cov_22151.886792_g7548_i0
TTTTAGACCTCAAGCAACACTTTAATAAAGGAGATACTGTGGCCCCATGTACTCTGCGTT
GATACCACTGCCCCATGTACTCTGCGTTGATACCACTGCTTCATGTACTCTGCGTTGATA
CCACTGCTTCCCATGTACTCTGCGTTGATACCACTGCTTCCCATGTACTCTGCGTTGATA
CCACTGCTTCCCATGTACTCTG
>NODE_7684_length_202_cov_22149.603774_g7549_i0
CAGAGTACATGGGAAGCAGTGGTATCAACGCAGAGTACATGGGAAGCAGTGGTATCAACG
CAGAGTACATGGGAAGCAGTGGTATCAACGCAGAGTACATGAAGCAGTGGTATCAACGCA
GAGTACATGGGGCAGTGGTATCAACGCAGAGTACATGGGAAGAAAGTATAAAGTGGTAAA
GAAATCGGAAAAAAAAAAAAAA
>NODE_7685_length_202_cov_22148.283019_g7550_i0
CAGAGTACATGGGAAGCAGTGGTATCAACGCAGAGTACATGGGAAGCAGTGGTATCAACG
CAGAGTACATGGGAAGCAGTGGTATCAACGCAGAGTACATGAAGCAGTGGTATCAACGCA
GAGTACATGGGGCAGTGGTATCAACGCAGAGTACATGGGGGGAGGCAACTTCCCAGTTAA
TCTCATTGTCTCCTTGCTGCCT
>NODE_7686_length_202_cov_22147.584906_g7551_i0
TCACTTGAATATACTTTTATTTAGATTGCAGCACTAACAACATCCCATGTACTCTGCGTT
GATACCACTGCCCCATGTACTCTGCGTTGATACCACTGCTTCATGTACTCTGCGTTGATA
CCACTGCTTCCCATGTACTCTGCGTTGATACCACTGCTTCCCATGTACTCTGCGTTGATA
CCACTGCTTCCCATGTACTCTG
>NODE_7687_length_202_cov_22141.471698_g7552_i0
TTTTTTTCACTTTACAAGGTTTGCTTTGTTTGACAGCAGTTATCCCATGTACTCTGCGTT
GATACCACTGCCCCATGTACTCTGCGTTGATACCACTGCTTCATGTACTCTGCGTTGATA
CCACTGCTTCCCATGTACTCTGCGTTGATACCACTGCTTCCCATGTACTCTGCGTTGATA
CCACTGCTTCCCATGTACTCTG
>NODE_7688_length_202_cov_22134.427673_g7553_i0
CAGAGTACATGGGAAGCAGTGGTATCAACGCAGAGTACATGGGAAGCAGTGGTATCAACG
CAGAGTACATGGGAAGCAGTGGTATCAACGCAGAGTACATGAAGCAGTGGTATCAACGCA
GAGTACATGGGGCAGTGGTATCAACGCAGAGTACATGGGATTTGGTTGTCCTTATACATC
TAGATATTGTATTAAAAAAAAT
>NODE_7689_length_202_cov_12653.264151_g7554_i0
TTTTTTTTTTTTTTTTTTTTTTTTTTAAAAAAAAAAAAAAAAAAATAAAAAAAAAAAAAA
ATTTTTTTTTTTTTTTTTTTTTTTTTTTTTTTCGTCACTACCTCCCCGGGTCGGGAGTGG
GTAATTTGCCCCATGTACTCTGCGTTGATACCACTGCTTCCCATGTACTCTGCGTTGATA
CCACTGCTTCCCATGTACTCTG
>NODE_7690_length_202_cov_11405.396226_g7555_i0
ATGACCCGCCGGGCAGCTTCCGGGAAACCAAAGTCTTTGGGTTCCGGGGGGAGTATGGTT
GTAAAACTGTATATAGCTGCCAATTAGTTCCTCTGTTTTACTTTGTCCCATGTACTCTGC
GTTGATACCCCCATGTACTCTGCGTTGATACCACTGCTTCCCATGTACTCTGCGTTGATA
CCACTGCTTCCCATGTACTCTG
>NODE_7691_length_202_cov_11273.113208_g7556_i0
TTTAGTCTCTTCATCTGTGTTTTGGATAGGATCAGCCTGGACCTGGAAGGCCAGCAGGAC
GAGGGCAGAGAGGAGGACTAGTGTCTTCATGGCTGGGAGTCACCTGGAGGATTGGTGAGC
AGGAGCCCCCCCATGTACTCTGCGTTGATACCACTGCTTCCCATGTACTCTGCGTTGATA
CCACTGCTTCCCATGTACTCTG
>NODE_7692_length_202_cov_11148.773585_g7557_i0
TGAACAAAATTTTTTTTTTTTTTTTTTTTTTTTTTTTTTTGAAGGTTCATACACGTTTTA
TTTCTTTTTCTGTTGCTGTGCCTCTTCTATAACCAACCCCTGGTAACTATGTTTATTAAA
ATGCCCTTCCCCATGTACTCTGCGTTGATACCACTGCTTCCCATGTACTCTGCGTTGATA
CCACTGCTTCCCATGTACTCTG
>NODE_7693_length_202_cov_11050.459119_g7558_i0
CAGAGTACATGGGAAGCAGTGGTATCAACGCAGAGTACATGGGAAGCAGTGGTATCAACG
CAGAGTACATGGGAAATCACAACAACTTCCGAAATCACAACCACTTCTGATGTTACCACC
ACTGCTGAAATCACAACCACTGATAATGTCACCACCACAGGTGAAGTCACCACAACTGCT
GATGTCACAACCACTAGTGATA
>NODE_7695_length_202_cov_10926.779874_g7560_i0
CAGAGTACATGGGAAGCAGTGGTATCAACGCAGAGTACATGGGAAGCAGTGGTATCAACG
CAGAGTACATGGGATATCTTACTTTAAATATTTTATGCATGTTTTTAAAAAATTGGAAAT
ATCCTAGATAGCTGAGCAATAAATCTTCAATAAGTAAAAAAAAAAAAAAAAAAAAAAAAA
AAGCAGGCGGTATGTACGGTTT
>NODE_7696_length_202_cov_10861.729560_g7561_i0
CAGAGTACATGGGAAGCAGTGGTATCAACGCAGAGTACATGGGAAGCAGTGGTATCAACG
CAGAGTACATGGGGATTCATTTGAACCTGCTTAATTACAAATCCAGTTTCTAATATGCTA
TACAATTTATGCATGCAGAAAGAAATAGCAATGTACACATCACCTTCTTTATATCTTACT
TTAAATATTTTATGCATGTTTT
>NODE_7697_length_202_cov_10841.213836_g7562_i0
GGGGGGGGGTAGGGGGCAGGGATAGTAAAAGCATTCAGGGAGTCTCTTTCCAGGCTGCCC
TTTGTCCAGTAAATCTAGCTTCAGAGCTGGGCTTCCCTGAGATCAGCCCCAGAGGCCTGG
AAAGAGACTCCCATGTACTCTGCGTTGATACCACTGCTTCCCATGTACTCTGCGTTGATA
CCACTGCTTCCCATGTACTCTG
>NODE_7698_length_202_cov_10623.874214_g7563_i0
CAGAGTACATGGGAAGCAGTGGTATCAACGCAGAGTACATGGGAAGCAGTGGTATCAACG
CAGAGTACATGGGCTCATACAATAAAGCCTAGAAAGCCAATAGACATTATTGCTCATACT
ATTCCTATATAGCCGAAAGGTTCTTTTTTTCCGGAGTAGTAAGTAACTACATCCCATGTA
CTCTGCGTTGATACCACTGCTT
>NODE_7699_length_202_cov_765.591195_g7564_i0
CGCAGAGTACATGGGGAAGCAGTGGTATCAACGCAGAGTACATGGGGAAGCAGTGGTATC
AACGCAGAGTACATGGGGAAGGAATAAGTCAACTTCTCAGAGCCTGGAGCAACGCTGAAG
AGCTAAGCTGATGTCAGATTTCTTTCTCCATCATGCTAATGCCAGGCTCATTCGTCATCC
TATCAGCACTGGTCTCCAGCCT
>NODE_7700_length_202_cov_642.188679_g7565_i0
AGTTGACTTATTCCTTCTTAAAGAATCGCTTGGCCTCAACTCCTTCATATGTGTAGGTCT
GGATTAGTTCATTACCAGAAACCTCTCGGACAGCAATCAGCTCCCATGTACTCTGCGTTG
ATACCACTGCCCATGTACTCTGCGTTGATACCACTGCTTATGTACTCTGCGTTGATACCA
CTGCCCATGTACTCTGCGTTGA
>NODE_7701_length_202_cov_528.515723_g7566_i0
ACAGCACAGTTTTCAATGAACACAGCTGTGAAGTTCCCTGTGGTACTGGGGCTTTGCATA
GGTGCTTCAAAAGGAAGAGGAAAGGTGAGGTACAGGGTGAAGCTGATTCCCCCCCCCCCC
CCCCCCCCCCCCCCCCCCCCGGGGCGGGGGGCAGGTTCCTTTTATACACTCCAGTTTAAA
CCCAGGCAGATGATGTAAGGGG
>NODE_7702_length_202_cov_491.182390_g7567_i0
CCCCTTACATCATCTGCCTGGGTTTAAACTGGAGTGTATAAAAGGAACCTCCCCGCCGGC
CGGGGGGGGGGGGGGGGGGGGGGGGGGGGGGGGCATTCAGCTTCACCCTGTACCTCACCT
TTCCTCTTCCTTTTGAAGCACCTATGCAAAGCCCCAGTACCACAGGGAACTTCACAGCTG
TGTTCATTGAAAACTGTGCTGT
>NODE_7703_length_202_cov_484.094340_g7568_i0
CCCCTTACATCATCTGCCTGGGTTTAAACTGGAGTGTATAAAAGGAACCTTCGGGGCGGC
CGGGGGGGGGGGGGGGGGGGGGGGGGGGGGGGGGATACAGCTTCACCCTGTACCTCACCT
TTCCTCTTCCTTTTGAAGCACCTATGCAAAGCCCCAGTACCACAGGGAACTTCACAGCTG
TGTTCATTGAAAACTGTGCTGT
>NODE_7704_length_202_cov_261.484277_g7569_i0
TGTCCATACTTAGGCACCATTGAAGTAATCGCCATCCTCCCAGCATAAATGGATCCTTAG
CAAGGCAATGTGGATGCAGAGTTGCCATATTTGGCCCCCAGGCAGCTGCACCTGAATAAA
AAATGCTACCCACAAAACCAAAAAAAAAAAAAAAAAAAAAAAAAAAATAGGTTACCAAAC
GTTGGGTGTCGTTAAAGTTAGG
>NODE_7705_length_202_cov_204.232704_g7570_i0
GCCTGAGCACAGGTTGGGGATTATATACTGAACTATGGGCAATTTACTCAAGTCACACTT
CAGAAAGAGAAAAAAAATTACTCCCTTCCCTCAGCAATCATCAATAGCCAATAGTTCAGT
ATATAATCCCCATGTACTCTGCGTTGATACCACTGCTTTCCCATGTACTCTGCGTTGATA
CCACTGCTTTCCCATGTACTCT
>NODE_7707_length_202_cov_137.025157_g7572_i0
AAGCAGTGGTATCAACGCAGAGTACATGGGACTGGACTTGGAGAGCATACGCACGCCCCA
CCTAGCTGAGCTGCTGGAGTGCAACTAACTGCGGGTGGGGCGGGCGGCGGGGGGGCGGGG
GGGGGCGGGCCCCCCGCCCCAGAGGGTTTTTTTTTTCTTCTTCCCGTTTCTTTAAAAAAC
CAACACAAGGAAACACACACTC
>NODE_7708_length_202_cov_34.440252_g7573_i0
GGATGAGTCTAACTGGGTTTTAATTGGTTTTTTTTTTTTTTTTTTTTTTTAGTTTTCACA
TTTTTATTGGAGAGCAACAGGGAAGGGGCCTCTTCCATCAGCAGAGGCATTCACAGGTTC
TTCAGCCACCCTCAGGATCCTCTGGGTCCAAGCTTGGACTGGCTGAAGAACCTGTGAATG
CCTCTGCTGATGGAAGAGGCCC
>NODE_7709_length_202_cov_22.937107_g7574_i0
GGTCCCCATTCACAGAGGCTGTGGACAGTGTATTGACCAGCCCTCTTCAGAATATATACA
CAAACATATGCACATCATATGTACATTAACTCACAATTACATGCATATACACTTACGTTT
ACATGTGTATATATAGATCACATCTACCACATGTAAACGTAAGTGTATATGCATGTAATT
GCGAGTTAATGTACATATGATG
>NODE_7711_length_202_cov_15.069182_g7576_i0
CCGCACTACCCAACACCGGGTACAGGTTTTATTTTGTTTGCAATTTTTTTTTTTTTTTTT
TTTTTTTTTTTGAAGCTTGCTTTCTTTTTTAATTCAACATGCTGCTTAAAAAACTTTTAA
GTATAAACAAACGTAAACGCCCCTTCTCCTTCCCAGAGCACAAGCGGAGTCCCCATGTAC
TCTGCGTTGATACCACTGCTTA
>NODE_7712_length_202_cov_13.433962_g7577_i0
AACACTAAGTGGTCCCAAAAACTTGCGGCCGTTTTTTTTTTTTTTTTTTTTTTTTTTTTT
TTTCAGGGTTAGGCTTCCTGAAAGAATTTGAAGCTTTTGGCTAAAAATTTATTGACCCCT
CTATTTGTGTCATTTCTCAGGATGCATGACCCTCCCACCAGTATGACTAGCACTCTGACC
TAGGTGGGGAGGGTCATGCATC
>NODE_7713_length_202_cov_12.031447_g7578_i0
CACGACGCTCTTCCGATCTGGTAATCAGAGCATATTCCTGTGAGAGGTTTTTTTTTTTTT
TTTTTTTTTTTTTTTTTAATTTTTAAATGGGTTTATTTTTCTGTGACTAGAAAAAAAACA
CATAGTCAAGCTAATGTCCTGTAGGTTTATGAATTATTATTATTTACATTTCCCCATGTA
CTCTGCGTTGATACCACTGCTT
>NODE_7714_length_202_cov_9.691824_g7579_i0
CTCCAAAGGCTAATGTGACGTTGGCGGATGAGCACACGGGCATGGTGAATAGATTTGGCC
AGGCCCAGCTTAAAGACCTGGGTCTGCAGCCGCCTCTCCAAGAAATCCTCAATCTTCAGG
CCCAGGTCTTTAAGCTGGGCCTGGCCAAATCTATTCACCATGCCCGTGTGCTCATCCGCC
AACGTCACATTAGCCTTTGGAG
>NODE_7715_length_202_cov_8.823899_g7580_i0
AAGCAGTGGTATCAACGCAGAGTACATGGGACTGTCCACTTTCTGTTCTTTCCTTGGGTT
TCCTGTGAAGTTGGAGGGACGTTTGTAGTCATGTGACACTAGCCGTCCTGCCCCTGGTTC
TCTTAACTACTGAACATAAAGGAATATGTTTAAGAAAGAATGCTTCCAAAGTCCCCATGT
ACTCTGCGTTGATACCACTGCT
>NODE_7717_length_202_cov_7.943396_g7582_i0
AAGCAGTGGTATCAACGCAGAGTACATGGGGCCAGCAGGCTCCAGAACACACCAGGGTTA
AAGTTTAACTTTCTGTATGAATTCATTGTTGGGCAGACAATTTGCACTTTGGCTTCCTGT
TATTATTATTATTTTTTTCATTAAAACCCCTTTCCTTCCTGAAAAAAAAAAAAAAAAAAA
AAAAAAAAAAAAAATTTAGTGT
>NODE_7718_length_202_cov_7.440252_g7583_i0
AACTTTCGATGGTAGTCGCCGTGCCTACCATGGTGACCACGGGTGGCTGGGGGTTCTCTA
CACAGAATTTGGTTTCGTCTGGCTGCTTGGTTGGGTTTTCTCTCTCTCCCCTGCCATGGA
GTAGAAGTCAAACTCAGTCAGCTGACTCCGTGCTCCCACAGAGGACCAGGCTGTGTCTGT
CTCTTTTGGAGACCCAGAAGGC
>NODE_7719_length_202_cov_7.383648_g7584_i0
AACAAAAACTTAAAAATTCTGATTAAAATTGCCAGTGTCCCATTGACTGCAGTTTGCAGT
TTAATCAAAAGCTTAAGACTTTTAACTCACCCATAATTAAGATTATTACTAGAATAATCA
ACTTATAAGAGAGCTAATGCTGCTCACTTGGGCCATTCAGCCATACAAAGCAAAACCCCA
TGTACTCTGCGTTGATACCACT
>NODE_7720_length_202_cov_7.031447_g7585_i0
CTCCTGGGAGAGCAAATAACCATGCAGAATCTTGTGCCTTGTGCCTTGCAGGTTGCTCAG
GCTGATTTCTCAATGTGTTTCCAAATCTACTGAAGAGAGATTCCATAGTCAAGTCCAGGA
GCATTAACGCTCTCATTAGCATACCTGCAGCCACAGCAGAAGGATATGACACCCCATGTA
CTCTGCGTTGATACCACTGCTT
>NODE_7722_length_202_cov_6.641509_g7587_i0
GTAAACATTTATCTGGTCCCTACAAATTCCCTTTGAAGTCACTCCCCTTGCATCTGTGCT
AATCTCTAGTGTTAAACATTTATCTGGTTCCTTTTGAAGTCACTCCTTTTGCACCTGGAA
AAATTCAATGTGCCTTGTTCTGCAATTTATTCTGTATTATAAAAGTCTGATGCTCGACTG
GAAAATTACATTCAGATTCAAC
>NODE_7724_length_202_cov_6.106918_g7589_i0
AAGCAGTGGTATCAACGCAGAGTACATGGGGCTTAAGCATGAACAAAGCAAATTTAGTTG
ACCTTGGGAAGTATTTGAATGAAAACTGGAATGGGGAGGTGCTCAGCTTCCTTGTGACAT
AAGATTTTAATACAGATCACTTGTTTGTGGTGAGGGGTTCTTCATTGAAGTCTGTATGTA
TTTACATAATAACTATTTTTGA
>NODE_7725_length_202_cov_5.345912_g7590_i0
AGTAAAACCTTGTGAGACAGAAATCCATGAAATTCAGAGAGGTAGATGTTAAGGACTGAC
GAGCAGAAGATAGTGTATTATGGCACGTGTTAAAGAGAAGCTTTTGTACAGACTTCAAAT
TTAGTTCTCTTGAATATTCACTGGTTCATGAAAAGTGGTTTGAGAAACCTCACCCATGTA
CTCTGCGTTGATACCACTGCTT
>NODE_7726_length_202_cov_5.188679_g7591_i0
CAAACAATCTTTTTGTGGTATACAATCATCACAATTACTCAAATTATATACAAATAGATC
TTTATACAAGTCTACATAAAAAAAGACCCCCAATGACATTATCAACAAGATATTTTTCTA
ACAGTTATGGCCAAGAAGAAAAAAAAATTCACAGTTACTCTGTAATACTTTTCCCATGTA
CTCTGCGTTGATACCACTGCTT
>NODE_7729_length_202_cov_4.547170_g7594_i0
AAATAATGAAACTTTTTTTTTTTTTTTTTTTTTTTTTTTTTTTGTAATTACTTTATTAAG
AGGTCAGTCCCGCTCCAGCAGAAGGAACAAGGAAAGGAACACAAATAGTCCAGGGAGATT
AGATATGGGTACTCTTTGGAGTCATTCAGCCAGTGAGTCAGCCATATCTAATCTCCCATG
TACTCTGCGTTGATACCACTGC
>NODE_7730_length_202_cov_4.540881_g7595_i0
AAGCAGTGGTATCAACGCAGAGTACATGGGGGTCCAAAAAGGAGGGTAGGCCAGGGCTAT
TTCTGCCCACCGAGGAGAGAAGAGCGCCACCCTCCTTTTTGGACCCTCATGAGACAATGC
TGTTCCTAGCAGTGGGGTAGTGACTACCACCCTTCTACCAAAAAAAAAAAAAAAAAAAAA
AAAAAAAAAAAATTTTTGTTTT
>NODE_7731_length_202_cov_4.496855_g7596_i0
CACGGTGATCCACGGTGATCCACGGTGGTACACGGTGGTACACGGTGATCCACGGTGATC
CACGGTGATCCACGGTGATACACAGTGATCCAGTGATCCACAGTGACACACAGTGACACA
CAGTGACACACAGTGATACACACAGTGATCCACAGTGATCCACAGTGACACACAGTGACA
CACAGTGATCCACAGTGACACA
>NODE_7732_length_202_cov_4.465409_g7597_i0
GGGGGGCCGGACGCCGCGGGGGCTAAACCCGGCGCGCGGAGGGTAGGCGGGGTACGGGCC
CCCGCCACGCACCCCCGACCCCGATATACGCGCACCCGCGGCCGCTCCCGACCCTTTCGG
TTCCTACTGCGGGCTAGGGCGGGTTTTGGGCCCGACGCTCCAGCGCAATCATTTTTCAGG
GCTTTTTTTTTCGGCAGTTGAG
>NODE_7733_length_202_cov_4.327044_g7598_i0
AAGCAGTGGTATCAACGCAGAGTACATGGGGAGCCTTGCCACATTTCCTGGGGCTGAAGT
CTGCAGCACTCTGCTCTTTCTCTTCAAGGGCGAATCGCCAGGACTTTCAGCTGAGAAATT
TAAGAAAAAAAAAAAAAAAAAAAAAAAAAAAAAATTTGTAAGGTGACTGGGCACGGCAAT
GAGATCGGAAGAGCGTCGTGTA
>NODE_7734_length_202_cov_3.415094_g7599_i0
AAAAAACACAAAAAAACATATCAGAATGAATATGCTGCTCTTCAAAGTTCTAGTGAGTTT
CAAGAAACAAGTGACTTTTGAAGCAAAAATGTTAAGTTCAGGAAATGATCCCACTCTCAC
TCCACCCTCCTCCCCCTTCTGCTTGTCCCGCTTGCTTCTCCCCATGTACCCCCCCATGTA
CTCTGCGTTGATACCACTGCTT
>NODE_7735_length_202_cov_3.301887_g7600_i0
ACTATTCATACATTAGTGATAAAATACTGAAATTTTCACTGTGAAAATAATTATTATTCA
GAGAAGAAAATATTCTTTTACCTAACTCTCAGTCCAGCTTCCAGAGTCAGGCCTGCCCTT
GGCAGTTAGCCTGTCAAGTGCTCTAAGATATACAGAGATCTACCACACACCTATCCCATG
TACTCTGCGTTGATACCACTGC
>NODE_7736_length_202_cov_2.955975_g7601_i0
GATGATCAGTCTCCAACCTCTCCATTTCGTACAAAATTATCAACAGTGTTCCTACGAAAA
GTACTTTATAGCCATTGCTACATTTATCAGGTTTGCATCTCACCTCTATGCCAGCCCATT
TACTTCTGTAGTGTTCACATTGCATAGGTCCTTGCTCTGCATTTAGTTTTCTTATTCTTC
ACACACTTCTTGGTGATATCAG
>NODE_7739_length_202_cov_2.867925_g7604_i0
AGCAGTGGTATCAACGCAGAGTACATGGGGAACCGACTAATGTTGAAAAATTAGCGGATG
ACTTGTGGCTGGGGGTGAAAGGCCAATCAAACCGGGAGATAGCTGGTTCTCCCCGAAAGC
TATTTAGGTAGCGCCTCGTGAATTCATCTCCGGGGGTAGAGCACTGTTTCGGCAAGGGGG
TCATCCCGACTTACCAACCCGA
>NODE_7740_length_202_cov_2.849057_g7605_i0
AGCATGACCCCCAGAGGTCAGTGTCTTTCCACATTTCTCCATCAGAACTCTGCAACTTTA
TCGTAGGCATGGTGCTCCGTCTCAAGACCATGCTGGAAGATTTGGGAATGGATGATGAAG
GAGATGATGATCCTGTTCCTTTACCAAATGTTAATGCAGCCTGACAAAACGTTTCTACCT
CTTCCCGGGACATTAAACGAAG
>NODE_7741_length_202_cov_2.767296_g7606_i0
CCCTTCTTGGCCTGGTTCTGGTCCCCCTCCCCCTTCTTAGCTTGGTTCTGGGCTCCCTCC
CCCTTCTTGGCCTGGTTCTGAGCCTTCAAGTTCTCCTTTTAGCTTCTCCACAATGTCTTC
TAGATGTTTCACTGTGACCCGTGACTAAAGAGAGAAGACTCATCAGGCCCCTTAATTCTT
GACTAATTCTTAATTCTGAAGT
>NODE_7742_length_202_cov_2.698113_g7607_i0
GACATGAGTCTGAAACAGTCTCATGACACATCTGATAGAATTTTTTAAGACTGCTGTTAG
TGTATATTAGGTGTTGTACACATTATAAAGAAAATTATGTCTCATTATCTTGTTTTAGTC
AAGGAAAAATAGAGAACTTTGGTCAAAATACACCCCATGTACTCGCGTTGATCCCATGTA
CTCTGCGTTGATACCACTGCTT
>NODE_7744_length_202_cov_2.635220_g7609_i0
ATCATACCGTCATTTTTTTTTTTTTTTTTTTTTTTTTTTTTTTTTTACAGTGTCTGGAGG
ACATTTAATTAGATTAGATTTTAGCATTAGTCAGAGAGTTTTAAAAAGCACATTCGAAAG
TTGTTCACAGTCCTTCGGATTTATGAAGGCCCCCAATTCTACTTTCAACTGATATTCCCA
CATCTGGAAAGTTTTTGTCAAG
>NODE_7745_length_202_cov_2.572327_g7610_i0
ACCTCTGGGTCTGTCCTTCTTACTCATAGTTTTGTGGACAGACTGATACTTCATCTCAGG
CTGGCTTCCATTTAAAGTGCTTTTCTTTTCTTGGCTGACTCTGCTTCAGATCTTTCCTGC
TGACCCCTGACTTTTCTCTCCCATCTGGGAGCCGAAGAGCAGCAGGCCACCCTAGAGACA
GCACTGAACAGCTCCCAGATGG
>NODE_7746_length_202_cov_2.427673_g7611_i0
TTTCCTTCTCAGTCTCCAAGTTAGGCCTGTATCACTTCACCTCTTCTGTCTTCCTCACCT
CCTGAGCTGGCCTATTAGGTCCAACACAAAGTCACAGCCAGGCAAGTCACGCCAAGCATC
CCCCGGTGCACAGCTCCAACTCCGCACCTCAGCACCCCAAACCCAGATGAGCAACAGAAT
CAGCGTGGCTGGGCCCTAATGG
>NODE_7747_length_202_cov_2.251572_g7612_i0
CCCGAAATTAACGCGATTTTTTTTTTTTTTTTTTTTTTTTTTTTTTAATAGAGATGTCAT
TTATTTCATGCAAAGCTATACAATATCCTATATTTTAATAATGAATCATATAAACATTAA
AAAAAATCATTACGTCACAGTAAGTTACAACACTACAAAGGAATTACCTGTCCCCATGTA
CTCTGCGTTGATACCACTGCTT
>NODE_7748_length_202_cov_2.169811_g7613_i0
AGCAGTGGTATCAACGCAGAGTACATGGGGTGAATTCAGTGTTCCATAGAAAAGGATTAA
TGTTGTACTTTGTAATTTTAAACACCAACAACTGCTTAACAAAAATTCATGTGAGTTTTA
CATTTTGTTGTTCTTTTTACTTAAGGAGTGAAGTCTGATTTCACCAAAAACTCCCATGTA
CTCTGCGTTGATACCACTGCTT
>NODE_7751_length_202_cov_2.113208_g7616_i0
TGGGGACAAGCAAGTGTCACTGGAACACAGAAATCCAGGCTGTTTTGGAAAGCCAGGGCC
CACTTGAGTCCCCCAGGAAGCCACCTACTTGGGAAGTGTTGGCCCCTCCTTTACACATCC
TCCCATTTCTTCATGGCCTTTCTCACACATGAAACTGGCTCATCTATCCACCCAGTCTTC
AACCTTTACCCTCAGCCTTCTG
>NODE_7752_length_202_cov_2.069182_g7617_i0
GAAAGTAGGTATAATACATAGTGTAAAAGATACCAAATTGGTGTAATATTGATGTTAATC
TAGTTTTTTATTTAACAAAGTACCTACTAATGGTCTGAGCAGGAGAGTAGAAGGGAAGGA
GCTAGAGGGAAATGACTTCCTATGGTTAAAAAAAAGCCAACTGCTTCAGAATGCATAACA
GTCTTAGTAATAAAAGAATCAT
>NODE_7753_length_202_cov_2.006289_g7618_i0
GCTTGGAATTAAAACTCAGGACCCTTGGAAGAGCAGTCTGTGCTCTAAACCAATGAGCCA
TCTCTCCAGTCCTGGGTTTTTTTGTTTTGTTTAATTTCTTCTCTCCTTCCCCTCCCCTTC
ATCCCCAGCTTAGGAGCTGGAGAGGTAGATGTCTTGGCAGGAGCAGTAAGTTCTCTTAAC
TGCCAAGACATCTACCTCTCCA
>NODE_7754_length_202_cov_1.698113_g7619_i0
AAGCAGTGGTATCAACGCAGAGTACATGGGCCATGATAGAATATACTATATGGAATTTTG
TTCCAAAAAATTTATTTGAACAGTTCAGAAGTCAGTGGAGGGCTCCCAGAACTGAGCATA
AAAATTAATTACAGAAAAGAAATACATCATTAATGTCAGGGCTCACAACCATCTGTACAG
CTATAGAGTACTCATAAACATA
>NODE_7755_length_202_cov_1.685535_g7620_i0
TATTTGTTTAATAATAATATAATTAATTTTCTTGTGTTTTTTTAGCTTAGGCATCTGTAT
TTTTAAAGATGATTTTGTTTAATGCTGTTTGTGAATTTATTGTTACTATATTTGTGACAG
TTTTTAATGTGTTTTAAGGATCTGGTTATTGTGAGTTTGGTGGTGTTATTACTGATTTTA
AGTTTTATTTTTGTTTGATTAA
>NODE_7756_length_202_cov_1.666667_g7621_i0
AAGGCCAAGCGGTAAGTTTTTTTTTTTTTTTTTTTTTTTTTTTACATTGTTTTACTTCAA
AATTGTTTTCTGGACAAATCTCATTTCTTCTTTGATTCATGTGTGTTAAGGGTGTCAATA
CAGGCCAGAGTGACCCAAAGACATGTGGCTCCTTCAAGAGGTGTTCTGATCCCCCATGTA
CTCTGCGTTGATACCACTGCTT
>NODE_7759_length_202_cov_1.610063_g7624_i0
ACATAGAAAACCTTACATCTGTACCATATACATATCCACCTGAAAACATTTTCTACATCC
ACTGTTATATGGAATGCTTGATAAGCTTTTCATTCTAACCATCAAAGCACAGTTCACAGT
ATGAATACATTTCCAGTAAATCTAACCTCCCAAAACCATGCCAGGTTTGTTTCCCATGTA
CTCTGCGTTGATACCACTGCTT
>NODE_7760_length_202_cov_1.584906_g7625_i0
ATTATTTTATGAAGTTTTAGGGTGGGATTTGGTTTATGGTTAAATATTTGTGTGTTGTGC
TTTGCTGTTGAGCGTTGCTCGAGTCTCTTAGTAGTTGAGTTTTTCGTTCTTTATGATTCG
GTTGGCGTGTACTCTTTGATTTGTGTAGTTGTTGTTTAGTTGATTTGATGATTGATGTCT
TTGTGGATTGAGCTGGTTTAGA
>NODE_7761_length_202_cov_1.459119_g7626_i0
GGCCTACCAAAACATTTTTTTTTTTTTTTTTTTTTTTTTTTTGCTCCTCCCCTTCCTCCT
CTTCCTCTGATGCCTCCTCCAGGCCTTCAGTCACTTCTTGTCCAGCTGCTCAGTAGTCCC
CTGGGTGGGGGTCTTGGCAGAGAGGCCAAAAGGAGTGCCTGAGGCTACTACCCCCATGTA
CTCTGCGTTGATACCACTGCTT
>NODE_7762_length_202_cov_1.427673_g7627_i0
GGCTGGCCTTTTCTCAATGGCTGGCATGTAGAATCCGTGTTTGCCATGTGCAATTGCACT
GTGCAATATTACAATAAGGACTGTAATAGACATTACATCCATAAAAGTTTCCCCAGTCCT
TAATGCCTCTTATTCCAGCAATGCGAATCTCGGTTCGTATTTCTGGATCACACCCATGTA
CTCTGCGTTGATACCACTGCTT
>NODE_7763_length_202_cov_1.427673_g7628_i0
ACTGGAAAGGATCCAGTACCTTTTTTTTTTTTAGTGTGATTTCAGACCAGCTCTGCTAAG
TCTCCAATAATTTGATTAGAGTTGGAGTGCTGTGAGAACAAGAAAAGTGTTATTTGAAAA
CATTCAGTCCTTGAGTCCTAGGCTAAGGAGACTCCAAGTCCTTAGGCGAAGGGTCACTGT
CTCTTATACACATCTGACGCTT
>NODE_7764_length_202_cov_1.427673_g7629_i0
GGTGCTGTTCTGAGCACAGTGAACAGAGTTCAGTCCACACTGAGCTCAGAACAGCACCTC
GGGATCTGTACAGCCACAATGCGTCAGACAGGACATTAACCACAGATAAAGGGTTGTCTT
ATTGGAGTCTACGCTGTCTTGTGAAGCCTGTAAAAATGGCATGCCTACCGTCTCCCGGCT
CTTACAGATGCCATTATTCAGT
>NODE_7765_length_202_cov_1.389937_g7630_i0
TCATTCTCTTCTTTCCTGTGTCCATACTTCTCTCCTATTTTATATTACCTCTTCCTTCAT
CCATCTTCTATCTTCCTCCCTCTCTTCCCTCACTCTCCTCTACCTTCCTGTCCCTTCTCA
TCTCCTTTGGTCCTTTTAGCTTCTCCCTCCCAGGTCCTATTAACTACTCTCCTCCCATGT
ACTCTGCGTTGATACCACTGCT
>NODE_7766_length_202_cov_1.314465_g7631_i0
TGGCTTCAGGAGGTGGAACTCAGTCATGTCCCGAGGGCTCGCCGGTCTCCTTTCCTATCC
TCCCCCCAAGACTTTACCCACAGCCACCTAGTGGAGGCCACAATGCCAAGGTTCCCTAGT
GTGTTTTTCTTTGTTGGTTCTTAAAATTATCAACCTTTCTAGAAACAGTGCCAAGAATGA
TATAAACTACTTTTAACTAAGA
>NODE_7767_length_202_cov_1.213836_g7632_i0
TTAATCCATATTTGTCCTCTCCACCCACCAGTTTTGGCTTTTCCTTCAGAGTAGAATACA
ACTCAATAGGATCAGGGTTGGGCTCTACATTAAAAGCAACTTTGACCCTGATCCTATTGA
GTTGCTAAGTCCAATCCAGTTCATGGGCCTTTGTCATCAGCCTTGGGGAGAAAAGCCAAA
ACTGGTGGGTGGAGTGGACAAA
>NODE_7768_length_202_cov_1.182390_g7633_i0
GTTCTGCCTAGACTATGACTCCCACTCCCCAGTGTACTCAACCTCAGCTCCAGGGCTCCC
ATAGTCACCCATCACTGCCTGCCTCCTCCTTGGCCCACCATTCACTGCCCAATTCCAGAA
TCATGATCCACCAGCCCTCTGGAGGAGCCAGGGGCCAAGCCACAGACAAGCACCTAAGGA
GTGGAGACCAGACTGAAACTTC
>NODE_7769_length_202_cov_1.182390_g7634_i0
TAACCTGATGCAACTCATCCAGCTCCTGTCGCGTTTGCTCGGTGAGAGTAAACTGGACGA
GGGTCCTTTTGTTGCTGCACGAGCAAACGCGACAGGAGCTGTCTGCTGCTGAGGAGACAT
CTAAAGGAGGGACACCCACAGCGCGCTGCGGGCGGGGCCGGGTACATGTTCCTGTTGTCA
GCTATGACTATGTGATTGGATT
>NODE_7770_length_202_cov_1.163522_g7635_i0
ATTATACTTTGTATTGAATTATTGATAATGAAATGTGTATTATTGTTAGTTGTTGTTATT
TTATAAATGTTATGTTATGTTTTGTTTTTCTTTTTTTTATTATTTCTTGTGTTGATCGTC
GTATTATGTGTATTTATTTTTTTGGTGATTAAATGTTAGCTGTAAGACTGAATGCAGATG
TTTTCTTTTTTGTTAACTGTTC
>NODE_7771_length_202_cov_1.132075_g7636_i0
AAGCAGTGGTATCAACGCAGAGTTCATGGTGACCCGGCGAGGTAGTGACGAAAAAAAACA
ATACAGTAAACTAACGACCCCCACAAATTCCAATCAGACCACAATAAATCCTATAACCAG
AATCAAAAGCAGGGCAAGAATCGTTAAATAAGAAAAAATAATACAATAAAAAAAAGCCAA
TATAAAACTTGATACAGAAAAA
>NODE_7772_length_202_cov_1.113208_g7637_i0
AAGCAGTGGTATCAACGCAGAGTACATGGGGGGAATTGGATGGTTCGGAGGATCTGAGTT
CCTAATTCCCAGGCAGGACTTTAGAGCATAACTAAATTTTATGCCTCGGTCCAGTTTTGT
TTTATATTATTTAAAGGAAGAGAAATGTTACCTCAAACTCAGATGTCTGCCTGCCTCTGC
CTCCCAAGTGCTGGGATTAAAG
>NODE_7773_length_202_cov_1.088050_g7638_i0
GCTTTTAATTGTTTTGGTTTTTGATGGCTGGTGACATTTGCTGATTTGTTGTGGATTGTG
AATGGAATTTGAATGTTGGTGAATGTTTTGTGAGTTTATCTTTGTTGTTGTTGGTTGGTG
GTGGCTCTTAGAAGTTGTCTTATTCGTTCTTATTGATTCGCATGGGCTCATTTGGTTCAT
ATGTTATGTTCTCGTTTAGTTG
>NODE_7774_length_202_cov_1.088050_g7639_i0
CAGCTCTTCACGAGTCTTTTCCCTCTTTGGTATTTTAAATGTCGATGATCACAAACACTT
CTGGCTTCTCTTCATTATAGACTTGCATTGCTGAGTACGTTATTGCCTTGACTTCTGTTC
CCCAATGGATCGTAACTTGAAATTTTTCTGATCAATATTAAGTACTTCATACCCCGGGAA
GTGAAAGTACTTAATATTGATC
>NODE_7775_length_202_cov_1.056604_g7640_i0
CTTGTTTTTGTTTTTGTTGTTTTTATGTGTAGTTAAATTTTAGTTGTGTTATTAGGGAAT
CTATATTTATTGTTTATAAAATTTTTACATTTTGTACTTGGATTCCAGTAGCGTTTAATA
TTGTTGTAGCATTGATTCTTTCTGATTTTTAGTTTGATTTTTGTTTGATATCTGAATGTT
GTATGATTTTTTAGTAATGTTT
>NODE_7776_length_202_cov_1.050314_g7641_i0
CTAAACATGGGAAAGAAGCCATTAAATAAAAAAAATAACAGTGATAAAAAAACGACAGAC
AAGACTGCAAAAATAAGAAAGCAAAAATGGATAAGCTCCAAGAAACTAAATACTTGTTAA
TCCGAACTAAGCCCAAGATAAACAGACACCTCATACGGAATTCGTATATATACACAACAG
GACAAATTCAATGAAAGTCGCA
>NODE_7777_length_202_cov_1.037736_g7642_i0
GTGAGATCTAGGGAGGGGTGAAGACATGAGAACATACTTTCCCTTGTATCATCAAGTTGG
TGCCCTTTTCTGAGCCGTATATCTGGCTCTGGAAAGGGCACCAACTTGATGATACAAGGG
GAAGTAATAATGACAACTACCAAGGAGATTTGGAGCCCAACCGTGAAGATGGAGGGTGGC
AAGGTGGTGGCAGAGTTCCCCA
>NODE_7778_length_202_cov_0.993711_g7643_i0
TTGTATTAATTACAAAATTTGTTTTATTGGGTGTTATTTTAGTCTTCTTAGGTTTGATTT
ATGATGGTTTGGTTTTATGGCTAATATTATGTTATTTTTTATTAATGTTTGGAAATATGC
TATTTTATTGGTGTTTGTGCTTATATTGTGGTATGCTTTTTTGTTATATCTTTATGGTTT
TATATGTGGTGGTGTTTTTTTT
>NODE_7779_length_202_cov_0.905660_g7644_i0
CTTATATTCTATCACTCACTCACTGGGTCTCGTGGTCTGGACACAACATCCCAAGTAGAA
AGTATAGCAATGGTATGGCCTTAGTGAAGGCACATTACATTGCTATACTTTCTACTTGGG
ATCCTGCTTGCTCACTGACCTGTTCTGCCTGCTCATCTGCTGAACGATGCTCTCAGCATC
CGGGAGAGCACCCTGGGCCGGG
>NODE_7780_length_202_cov_0.836478_g7645_i0
AGCAGTGGTATCAACGCAGAGTACATGGGCAAAAAAGAGAAAGAAAATGAAGAGCATTTG
ACTCCCGCACTTAAAAATGAAGTACACAAAGTTTAAACTGGTTACGACAAAAACCTGGTT
GGCACAAAAAGATCTTCAGATCCTCCACAGGCGATGGAGAATGTGATAGCTCCGCCCATG
TACTCTGCGTTGATACCACTGC
>NODE_7781_length_202_cov_0.811321_g7646_i0
ATAAGTAGTTTTGATAATATGATTCATTACATATTTTGTGTTATTTGGCGGATTTTTATG
GTTCGTTTATTTGAGGTTTTATGTTAATGTATTAGGGCTATTTGTTGTTTAGATAAGTTT
AAGTCTAGGAAATCTCATTGTTTAGTGGGGTCTTAGCGTTGTATGGGGTATTCTTATAGT
TTTTATGTTTGTGTTTTAATAT
>NODE_7782_length_202_cov_0.811321_g7647_i0
CTAACAATAAACAATAAAAAAACACCGCCAAAAACCAACACAAAAAAAATTTCGAGAAAA
ACACAACATCGCTGGAGGACCAGCGCCAAATTATGATGCCCATGCTGGTGTCGCTTAAGA
ACCAACTACAGAGTGTGTTAGACAATGCCACCGCGTATCTTACAGCCCACTGAGGTGGCC
GCTTACACTACCCCCCCCCCCA
>NODE_7783_length_202_cov_0.805031_g7648_i0
TGTATTTTTAAGTGTGATTCAGTTATGTTTTGTGTAAGAAGTAATGTTAATTATATTGTT
TGAATTAATATGGTTTTTGTTTGATTTTTTTTAAGTTTTGGTTTTAGTGTTTTTTTTGTT
ATTTGTGGTAGGAATTGGGATTGTGATTTTTTTATTTTCTGTAGTAAGACTGTAATTTGT
TCTCTTGGTTTTTTTGTATTGT
>NODE_7784_length_202_cov_0.798742_g7649_i0
ATTTGTTTTTTTTTTTTTTTTATTATTTTTATTTTAATTTTTTTTTTTCCATTTATTATA
TGTTGTCGATTGATTCTTGTATTATTTTTTTTTTTATATAAATATTTCAGATGTTTATTT
GTTAATGTTTTGTCAATGTATTGTGAAGGTTTGTTTTTGGTTATTTAATTTTCTATTTTA
ATGTTATGTTTTATTTGTTTAT
>NODE_7785_length_202_cov_0.786164_g7650_i0
AGCAAAAAATAAACGCCGTCCTATTACATTATTACTAGCTGCGGTTTACACGCGGCTCGG
GCCTGCTTTTAAAACACAAAATTTTTAAAACTAAACGCGCTCGGCGCCCCCACCATGCTC
ATAGCTGAGAGTCCCCCGGGGCCCCAACCGTTTAAATTGAAAAAAATATATTGTTAAAAG
CAGGCCCCACCCCCCAGGATAA
>NODE_7786_length_202_cov_0.779874_g7651_i0
TATTCGGGAAAAAATTAGAATATATAAGATTATGGCTTGGACACCTCCTTTTTTTTTGGG
TTTTGCGCTTATATGGGCTTATCAAAATAGAAAAAAACATGGGGTTTTATTTGGGGGGGG
GTTTTTTTGTGTTTTAGGTGTTTTGTTGTTGTCTGGGGCCAAACCAGTAGAACACCCATG
TACTCTGCGTTGATACCACTGC
>NODE_7787_length_202_cov_0.748428_g7652_i0
GACGCCGGGGGGGATAAACCGGGCGGGGGGTGGGGTGGGGGGGTTGGGGCCCCCGCCACG
CACCCCCGACCCCTTTTGACGCGCACCGGGGGCCGAACCGGTCCGTTTCGTTGCGTAGTG
CGGGGGACGGCGGTTTTTGGGCCGGAGGAACCAGCCCATTAATTTTTCTGGGTTTTTTTT
TGGGGCTGTTTTTTTTTAACAC
>NODE_7788_length_202_cov_0.735849_g7653_i0
TTGTTTTTTTTTTAATTTTATATATATTTTATTTTTTGTCTTTATTTTTTTATAAAATTT
TTTTTTTTTTAATATTAAAAAGCAAAAAAAAAAATATAAATTTAATAGGGAAAAAATAAA
AAAATTAAAAAAAAAACCCAAAAAATTTAAATAAACATATAAAATTTTTTTTTTTTATAA
AAATTTTATATTGTTTTAAAAA
>NODE_7789_length_202_cov_0.704403_g7654_i0
GTTTAGATTTCTATGTATCAGTGTTTTGGCTGCACATATGTGTCTAGTTGGCCGGCGGGG
GGGGGGCGGCGCCGCGGCGGGCGCGCGGGGGGGCGGGGGGGGGGGGGCGTGGGGGCGCGG
GGGTGTGGTTTTTTTTTTTTTTATTTATATTTAATTTATATAAGCCCGCCCCCCCCCCCC
CCCCCCCCCCCCCCCCCCCCCC
>NODE_7790_length_202_cov_0.685535_g7655_i0
TAGTATAATTTTTAAAATAAAATTAATTATTGTATTTTTTTAATTTGGTTTTCGTTGTGT
ATGTATTTGGGAAAGTGTGGTTTTTTTTTTTTGTGGGAAGCCTTTAAATAGGGCTCATGA
TATTTGTGTATTGGATATAATTATTTTTTTGTATTTTTGGTTATTTGTTTTATTTTTTTT
TGTTAAATGGCTTTGTTTATTT
>NODE_7791_length_202_cov_0.654088_g7656_i0
TTTTTTTTTTTTTTTTTTTTTTTTTTTTTTTTTCAAAGATCTGTTTTATTAAAGGCAGTT
TGGTTTCGGTTGAGCCGTGGTGTGGGGGGTTATGGCGTGGATTGTGGGGGGGGGGGCTGT
TTTTTTTTCCAAAACGTGGTTATATTTTAATTTGTGGCTATCAGCTCCACCTGGCCAAAA
GCTTTTGGGCCAAAAATTGGCG
>NODE_7792_length_202_cov_0.641509_g7657_i0
TTTTGTTTTAATTTTTTGTGTTAAAAGGCCTTGGATTTTTGTTGATCAAATAAATTTTAT
TAGGTAAAAATTTATTAGGGTTATTGTTCGTCGTTTTGGTGTGTGTATTAGAATTTTTTG
TTTTATAATATTTTTAAATTGTCTTTTTTTTAATTATTGTATTGGTTTTTTTTTTTGGGT
TTTTGTGTTTGGTATTTGTTTT
>NODE_7793_length_202_cov_0.635220_g7658_i0
CCCAGCGAGCCGGGATTATTACCCTTTTATTTTTTTATAATTTTTTTATATGTTTTCGGC
CCAAAGACCTATAATATTTCGTTTTACGGTATAAAACTGCTTAGGTCGGGAGCGAGAGCG
CCAGATATCCTGTGGTAAACTTGGGTGGTAACCAGATAATAGATGGTTCTTTTAGTCTTT
CGCCCATATACCAAGTTCGTAC
>NODE_7794_length_202_cov_0.584906_g7659_i0
AACCCAATTTTAAGTTTAGGTAGTTGGTGTAATTTATGGAATTTATTGAAATGTTATGTT
GTTCTTGAACGGTTTCTTTTTTGGTGGGTGGTTTTAGGCATACATTGTTTAAAAGGTGTT
TTTTTAATTATTCAATATTAATGTTTTTTTCGTTACAATAAGAGCTGACCCTCTTTTGGA
TAAAAAATAAAATTAATTTTTT
>NODE_7795_length_201_cov_31154.468354_g7660_i0
GGCACCCGCCGGGCTCCCCGGGAGCGGCCGCGACGCCCGCCCCCATGTACTTCTGCGTTG
ATACCACTGCCCCATGTACTCTGCGTTGATACCACTGCTTCATGTACTCTGCGTTGATAC
CACTGCTTCCCATGTACTCTGCGTTGATACCACTGCTTCCCATGTACTCTGCGTTGATAC
CACTGCTTCCCATGTACTCTG
>NODE_7796_length_201_cov_24401.481013_g7661_i0
GGCACCCGCCGGGCTCCCCGGGAGCGGCCGCGACGCCCGCCCCCAATGTACTCTGCGTTG
ATACCACTGCCCCATGTACTCTGCGTTGATACCACTGCTTCATGTACTCTGCGTTGATAC
CACTGCTTCCCATGTACTCTGCGTTGATACCACTGCTTCCCATGTACTCTGCGTTGATAC
CACTGCTTCCCATGTACTCTG
>NODE_7797_length_201_cov_12538.664557_g7662_i0
TTTTTTTTTTTTTTTTTTTTTTTTTTAAAAAAAAAAAAAAAAAAATAAAAAAAAAAAAAA
ATTTTTTTTTTTTTTTTTTTTTTTTTTTTTTTCGTCACTACCTCCCCGGGTCGGGAGTGG
GTAATTTTCCCATGTACTCTGCGTTGATACCACTGCTTCCCATGTACTCTGCGTTGATAC
CACTGCTTCCCATGTACTCTG
>NODE_7798_length_201_cov_11180.481013_g7663_i0
GTTTCAATAATAATAAGTATTGGAATTAGTGAAATTGGAGTTCCTTGTGGAAGGAAGTGG
GCAAGTGAGCTTTTTAGTTTGTGTCGGAAGCCTGTAATTACGGCTCCAGCTCATAGTGGA
ATGGCTATCCCATGTACTCTGCGTTGATACCACTGCTTCCCATGTACTCTGCGTTGATAC
CACTGCTTCCCATGTACTCTG
>NODE_7799_length_201_cov_10932.164557_g7664_i0
CAGAGTACATGGGAAGCAGTGGTATCAACGCAGAGTACATGGGAAGCAGTGGTATCAACG
CAGAGTACATGGGAGGGTTGGTAAATTTCGTGCCAGCCACCGCGGTCATACGATTAACCC
AAACTAATTATCTTCGGCGTAAAACGTGTCAACTATAAATAAATAAATAGAATTAAAATC
CAACTTATATGTGAAAATTCA
>NODE_7800_length_201_cov_10921.974684_g7665_i0
TGAATTTTCACATATAAGTTGGATTTTAATTCTATTTATTTATTTATAGTTGACACGTTT
TACGCCGAAGATAATTAGTTTGGGTTAATCGTATGACCGCGGTGGGTGTTGACGCGATGT
GATTTCTGCCCATGTACTCTGCGTTGATACCACTGCTTCCCATGTACTCTGCGTTGATAC
CACTGCTTCCCATGTACTCTG
>NODE_7801_length_201_cov_10828.917722_g7666_i0
AGGAATTTCCTATCTGGGATATCCCAGATAGGAAATTCCTCCTAAGGTTGGCCAGAGGAT
TAGGGCTGATCCTCGGACGGGTCTCTAGTTCCCTGCACTCTGCCATACAGCTGTCTCCCC
GTGAGCCCCCCATGTACTCTGCGTTGATACCACTGCTTCCCATGTACTCTGCGTTGATAC
CACTGCTTCCCATGTACTCTG
>NODE_7802_length_201_cov_10663.905063_g7667_i0
CCGTGAGATAATTTTTTTTTTTTTTTTTTTTTTTTTTTTTTTTCTTGCTCAATCTTTTTA
ATTAAAAACTTATCTGCGATTTCCTCGGGCTGAGTGTTGAGGAAATGGCTCTCTGCAGCT
TTAAGTAACCCATGTACTCTGCGTTGATACCACTGCTTCCCATGTACTCTGCGTTGATAC
CACTGCTTCCCATGTACTCTG
>NODE_7804_length_201_cov_4558.341772_g7669_i0
GCATGCGCACACACGTAGACTCTCTGCGCACACAGCTAGCGCCCCAAGTCCAGAGTGTGA
TCGACAAGGCCAGCGAGACTCTGACTGCCCAGTGAGGTGCCCGCTTCCACTCCCCACCCC
CGCATTGGCTTTCTTACAATAAACCTTTCCAAAATGGAAAAAAAAAAAAAAAAAAAAAAA
AAAAAAAGGGTTTAAAAGATG
>NODE_7805_length_201_cov_1516.917722_g7670_i0
AGGGAATCTGGGGCTCGTGGGGCCATGCTCCGTCTGACCTTAGCCCTCTATTGGTGCTTC
CAGTGTGGCTGCATTCCCTAGGTCAAACATTCACTGGAAGGTCCTTCTGTGAGTCCCCCT
TATGAAGAGAACCTCCTCTGCATGGGTCCCCCATGTACTCTGCGTTGATACCCCATGTAC
TCTGCGTTGATACCACTGCTT
>NODE_7806_length_201_cov_1462.810127_g7671_i0
TTTTTTTTTTTTTTTTTTTTTTTTTTAAAAAAAAAAAAAAAAAAATAAAAAAAAAAAAAA
ATTTTTTTTTTTTTTTTTTTTTTTTTTTTTTTCGTCACTACCTCCCCGGGTCGGGAGTGG
GTAATTCCCCATGTACTCTGCGTTGATACCACTGCTTTCCCATGTACTCTGCGTTGATAC
CACTGCTTTCCCATGTACTCT
>NODE_7807_length_201_cov_592.759494_g7672_i0
GGCATCGGGCGCCTTAACCCGGCGTTCGGTTCATCCCGCAGCGCCAGTTCTGCTTACCAA
AAGTGGCCCACTAGGCACTCGCATTCCACGCCCGGCTCCACCCCATGTACTCTGCGTTGA
TACCACTGCCCATGTACTCTGCGTTGATACCACTGCTTATGTACTCTGCGTTGATACCAC
TGCCCATGTACTCTGCGTTGA
>NODE_7808_length_201_cov_159.886076_g7673_i0
AGTTGGTGGAGATCTCCACCATCGGGGATGTGACCTATGAGCGCGTAAGCAAGAGGCTGG
CTTGAGCTACCAGGCTGGGCTTGGAGGGGCTACGACCCACCAATAAAAGTGTTTCATGGA
TCAGCAAAAAAAAAAAAAAAAAAAAAAAAAAAAAAATTTTTTTTTTTTTTTTTTTTTAAA
AAAAAAAAAAAAAAAAAAAAA
>NODE_7809_length_201_cov_127.474684_g7674_i0
CAATTTATTGAGAAGTGGTCATCAGGCACCAGCATCAGTGGCCTCAGTACTCATGGTCAT
CTTGTCCTCTGTGGTCTCCATGTTCAGCGACAGCAGAGCATGTACAATAAATGACCCTTA
CTGCAGGTCCCATTCATGCGTTCTCTTCCTTTGCAGCCTCTTGCTCTCCCATGTACTCTG
CGTTGATACCACTGCTTCCCA
>NODE_7810_length_201_cov_55.753165_g7675_i0
AAGCAGTGGTATCAACGCAGAGTACATGGGACAACTGTAAAAGTCCCTTCTCTATTTTGG
TCACCAACACTATTACTGTAAATGTATTTTTTGTTGTTTTTGAAGTTTACAAGCTATTAA
TGTTATACATGTAAGTTTGAAGGAGTCATAAACAACATTTATTACCTTAAAAAAAAAAAA
AAAAAAAAAAAAAAAAAAAAA
>NODE_7811_length_201_cov_50.993671_g7676_i0
AATGCCACTTAGATTCTATTTAGGTAACCTTCGTTTTAATCTACAAGGCCGACCTTCAAA
CTAGAACCTTTTAGAACTTCACAAAACCTCCCTTTACAATCTCCTAAACTGCTCTGGTCA
GCCTCCATTATACAGTACAAATACTTTTCTCCTCATTTCCTTTTTCAAACTGTTTAAATA
AGCCTTCATGTTATCTCTTAA
>NODE_7813_length_201_cov_33.151899_g7678_i0
ACTGAAAGAGAGCACGTGGATCCATACTCTAGACTAGCGTGGTACTGGAACTCGGGAATG
AAAAATTAATGTATGGGTAGAGAACACTAGCCTCCAGGAGGAGAGCTTCCTTGAAACTCT
TTTGCCTCATGAGTGACTTTTAAGCCTCTCGGCTTGTCCAGTTGACTCGACCAGAGAGCG
TAGCACTCAGGGAATGTACAA
>NODE_7814_length_201_cov_31.056962_g7679_i0
TTTTTTTTTTTTTTTTTTTTTTTTTTTTTTTTCCAAGGTCTGCAAGTTTATTGCCAGAAC
AGCAAACTTCATAACAACACCTTTTTAAAGCACACGGAAAATGACAAGCCAAATAAACAG
AACACTTTGGCTTTTTGTTAGCCAAAGTGTTCTGTTTATTTGGCTTGTCATTTCCCATGT
ACTCTGCGTTGATACCACTGC
>NODE_7815_length_201_cov_23.284810_g7680_i0
AAGCAGTGGTATCAACGCAGAGTACATGGGTGAAAAGTCATGTTGCAAACATGTTTTGTA
AAACAAAGCTATTTCTTTCTTTTTTTTTTGTTTTTTTTTTGTTTTTTCGAGACAGGGTTT
CTCTGTATAGCCCTGACTGTCCTGGAACTCACTTTGTAGACCAGGCTGGCCTCGAAACAA
ACAAACAAACAAACAAACAAA
>NODE_7817_length_201_cov_11.715190_g7682_i0
CCACTGGAGAGGGGAGGACCAACTCTGATAAAGGATTTGCAACAAAAATCTCAAACTCGC
CCGACCCTCCAAAAATATTCAGTTAGGAAGGGAGAAATAATACAAAAAAGTGCAGTTTTC
ACTTATATTGTGAAATGTGAAAATAAAGTCATCAGCTCTTTTAGTTAAAAAAAAAAAAAA
AAAAAAAAAAAAAAAAAAAAA
>NODE_7819_length_201_cov_9.816456_g7684_i0
AAAACGGCTTTTTTTTTTTTTTTTTTTTTTTTTTTTGGTCATAGGGTTTAATGGTCTCAA
AGAGAAGTGCAATTGTGGTCAGAGATACGGGCCCCATGACGCTGGGCTGCAGGCCCGGCT
GGGGGACCGGGCCCCTGGGACCCCCGCTCAGGAAATGATAAAGTACTTGCCCTGAAATCA
AGAGGGTTTGCGTTTGATCCC
>NODE_7821_length_201_cov_7.955696_g7686_i0
CGGGCCCCGCGGGACACTCAGCTAAGAGCATCGAGGGGGCGGCTCTCACACACTCCAGCA
GATGTCTGGCTGTGACTTGGGGTCGGACTGAGAATAATAATTTGAATGTGGGTGGCTGGA
GAGATGGCTCAGCGCTGACTGCTCTTCCAAAGGTCCTGAGTTTCAAATCCCAGCAACCAC
ATGGTGGCTCACAACCACCAG
>NODE_7822_length_201_cov_7.569620_g7687_i0
ATATTCAAAAATCTCAGAAAACTCAAACCAGCTTGGTGATTTCATTCCGTCTTCAATCGT
TAAGCAAACTTTTCAAAAGAGTTTCAAAATTAGTGTTAGAATTCAAAGATTGTTTTCTCA
AGTTGTTGAAGGCATCCACCATGTTGTTATGATCATCATCACGTTTGTTCCCCCATGTAC
TCTGCGTTGATACCACTGCTT
>NODE_7823_length_201_cov_7.088608_g7688_i0
GATCAGTCTTAGGCCATGGTGCGGCCTGCTTAGTCAGCCGCTTCCAGAGCGAGCCCAGCG
CGGCCCGCAACACGTCTCAGGCGAAGTTGTAGACTCAGCGCAGGCTTTGGGTGCCAGGTC
CACGCCTGATAAGCCTCCCCGAGGCAAACGGAAACGAATGGCCTTAACGCACTCCCATGT
ACTCTGCGTTGATACCACTGC
>NODE_7824_length_201_cov_6.139241_g7689_i0
TTTGGTAGGATTATCCTGACTAGGTTTTATTTTCATTTAATTTATTTTACTTTTTTTTTT
TTTTTTTTAAGAGGCTGGATGGGAAAACTACTCAAAATTCTGAACTGCCTAAGAGGGGCC
AGCTGCAAACATTCAACAGCTCTACAGGTCTTTTTGGAAAAAGAAAAAAAGAAAAAAAAA
AAAACCCCAGCTGCCGCTTTT
>NODE_7825_length_201_cov_5.835443_g7690_i0
TTTTTTTTTTTTTTTTTTTTTTTTTTTTTTTTTTCAAACTTCTAATTTCCCTTTAATTTG
TAGGTTGAACCACAGGACTGCCCTGATTTCCCAGGCTCAGGCACCCTTCTTTGACGGGGC
AGGCCTGCTGCAGCCCCTGGGTGTGGAGGGAATGCAGGACTCAGTTTGAGAAGGGCTGCA
GTTGATTTGGTTTTCCCTGGG
>NODE_7826_length_201_cov_5.056962_g7691_i0
GAGACCCAATATGCAAGAGTGCCCTTAGGACTGCAGTTTCCTCTCACCTGTCCATGCTAC
CTGCAGATACAAAAGACCTTTTCCATCTCCCCTTCCTTTCTTGCCACATGTCTGTGTCTT
AGCCCCCAAGTATGGGCAGACACACCCTTCTCAACCATAGCCAGTACTCCCGAAGAACAA
GCAATCTGTCTAAAGACCAAG
>NODE_7827_length_201_cov_4.689873_g7692_i0
AAGCAGTGGTATCAACGCAGAGTACATGGGGAGACTTTATAAATCCATGAAGGGCTTAGG
CACTGATGACAACACCCTCATCAGAGCATGTCAATCTCTGCTCTTGAGACCATCACTCTG
ATGAGGGTGTTGTCATCAGTGCCTAAGCCCTTCATATTTCGCTGAGAGACTTTATAAATC
CATGAAGGGCTTAGGCACTGA
>NODE_7829_length_201_cov_4.189873_g7694_i0
AAGCAGTGGTATCAACGCAGAGTACATGGGCCTCGAGGAGACGCCAAAGCCCTCCTCAAC
GCTGACAGACCAGGGTGTGCTGGGAGTCCAGGACTCTCGGGGTTTATGTCAATCAGTGCA
ATTGTCTGTATTTCTCAGTGGGGCCAGGTTGGGAAGCAACAGGCCAGGTGGTGAGTTCTC
AGAGGCTGCTGAGCAGACTGG
>NODE_7830_length_201_cov_4.044304_g7695_i0
TGTTTACAGCACAAACTACAAAGACACATCCTTCAGTGTGTGCAGAGACACACATCCTTC
AGCCTGTTGCAGAGCTGCCAGACACTGGGTTTTGCAAGGAGAACATCCCACGTGGGATTT
GATGCTTCAAAGCATGGCATCACTTCCAGCCTGCTCTCTCTGTTCCTTGCCCCCATGTAC
TCTGCGTTGATACCACTGCTT
>NODE_7831_length_201_cov_4.006329_g7696_i0
TATATTTGTATATGTTGTATATGTCTGTGTGTCTGCCATGAATGTGGGTGCCTGCTCCAG
TGATCGCCTCAGAAGCAGCAGCAGCAGCAGCCTCAGCCCATGCCATGGACCGCTGCACCT
CACTGCACGGCCCTCCATTCCCTGCCCGCTAACCTCTGCTTCCAAAGACAGGAGGGCGTA
ATCATTACCACTTGTAAATAA
>NODE_7834_length_201_cov_3.569620_g7699_i0
GGGTCCGCTCCACCAGATGCCAGCACCGGGGCCAGTGCAGCTCAGAGCCCTGTGGCGGAC
TACAGGGCCTGCACAGACGGTCACTCAAAGAAAGATGTCCCTGTGCCCTACTCCTTGGCG
ATGGCAAAGGGCTTCTCCACCTCGATCTTGCCGCAGTCTGCGATGATCACATCCTTCAGG
GGTTTATCCCGGCTGTCTGTC
>NODE_7835_length_201_cov_3.322785_g7700_i0
CATGATTGCCTCGAGATCTTGGCTGATAGAACCAGACCGGATCTCACCGACCGGAGAAAG
GAGCCCCCCATGATTGCCTCGAGATCTTGGCTGAAACGCATAGAACCAGACCGGATCTCA
CCGACCAGCCCATCCCAGACGCCGACCACCCCCCCTTTTTTTTGAGACAGAGTCTCACTA
TGTAGGCCTGACTGTTTTTTG
>NODE_7836_length_201_cov_3.259494_g7701_i0
GCGTGGGTGCCCAAGTGGGCCACAGACAGCTTCCAACCCCCACACCCCAGCATCCAATCC
ACACCCAGCAGACCCTTCGGCATGCCGCCCTCTACCAGGAAGCCAGAGGCCTAGGAGCTC
GCCATCCATATTTATTTGAAAAGGTCAAAAGGAGCATCTATGAGACAAGGGAGGGGTGCA
GGCTGAAGCAGCGCCTCAACA
>NODE_7839_length_201_cov_2.848101_g7704_i0
CTACACGACGCTCTTCCGATCTGCCATGGTCCCAAGCGAGTCCGTGACTTTTTTTTTTTT
TTTTTTTTTTTTTTTTTTTTTGAGCAGTGGTCATTATCAAAGACCAGCTTCGACTCTTTA
CTCTATGGAAACTTTGCTGAGTTGTCGTTGACATCAGTCAGAGTGATCGTCCCCATGTAC
TCTGCGTTGATACCACTGCTT
>NODE_7840_length_201_cov_2.778481_g7705_i0
AAGCAGTGGTATCAACGCAGAGTACATGGGGAAAGTTAGTTCCAAGTTTTTTTTCTCCTC
TTTCTTTCCTTCCCCTTCACCTTCCCCATCTAACCCCCAAACATTATGTGTTTTCCAGAA
AGTTAGTTCCAAGTTTTTTTCTCCTCTTTCTTTCCTTCCCCTTCTCCACTTCCCCATGTA
CTCTGCGTTGATACCACTGCT
>NODE_7841_length_201_cov_2.670886_g7706_i0
GCTGGGATTAAAGGCATGCTCCACCACGCCTGGCAGAATCCCATTTCTATAAAGTCCTAT
GAACTCATTTATTCATGTCCACCCACCCATCTATCCATCCATCCATCCATCCTTCCACTC
ATCCATCCATCCATCCATCCATCCATCCATCCATCCATCTTAAATTAGTCCAATTTGACC
AATAACTGGTCAGTACTACTC
>NODE_7843_length_201_cov_2.386076_g7708_i0
AAGCAGTGGTATCAACGCAGAGTACATGGGGGACAGACTGCGGGGCCGTGCCCTACTGTT
ATTTATTGCTGGTTTTCCTGGGACAGCTGGAGCTGTGTCCCTCAGCCTTTCTGGGGCTTG
GTGTTCAGGGTCTCCCCTGCACTCACCTCTTGCTGCCTGTTGACTCTGGAGGCATTGCAG
TCCAGACTGAACCCCAGTGTG
>NODE_7844_length_201_cov_2.379747_g7709_i0
AGCAGTGGTATCAACGCAGAGTACATGGGGGGGGTATAGCTCAAAATAAAAGATTTTAAC
AAAAAAATAAAATAAAAATTGGCATATGCACAATTTCTCCACCAATTTGTGTGTCAACCA
TTTAGTTAACTTTTCCACTTGAAAAAAAAATGCAATAGAAAACCGGACACCCCCATGTAC
TCTGCGTTGATACCACTGCTT
>NODE_7845_length_201_cov_2.379747_g7710_i0
TATTTTATTTTGTTGAGACAACATCTCACTCTGTCACCCAGGCTGGAGCACAGTGGGGCA
ATCTCAGCTCACTGCAGTCTTTTGCATTTATCTCAGACAAATGAAAACTGTTTTCACCCA
GAAACTTGTACATGAATATTACTAGCAGCTTTGTTTGTAAGAGCCAAAAGCTAGAAACTA
CCCACATGTCTGTCCTTCAGT
>NODE_7846_length_201_cov_2.329114_g7711_i0
TTTTTTGCTTGATTCTACTTTGTTTCAAGTTGACAGAAACTAAGTAGAATCAAGCAAAAA
AGGAACTTTAATTGAGGAATAGCTCCATTGAGTCTGTGGGACATTTTCTGAATTAATGAT
AAAGGATGGACTAGGGCAAAGGCTAGTTCCTCTGACGCCAGCCACCTCCATGATCCGTGT
CAAGTTCTTCATGTGCTTTTA
>NODE_7847_length_201_cov_2.145570_g7712_i0
TACTGGGAAATGGACTCTGGATGGAGAGGATTAGTGTATTATTGGCTTCCTATGCGATTC
TTTAGTATTTACATATTGCTGGAACCTCTATGCACATTATTGCCAAACTTCTAAAGCCTC
CGCACGGGTTAACAGAAACAGAGGCTTTAGAAGTTTGGCATAGCTAGCCTCCAAGCATAT
CCTGTGTGACCCTCCGTGATG
>NODE_7848_length_201_cov_1.936709_g7713_i0
ACAAACTTGACTTTTTTTTATTTCCATTTTGGATGTTTTCTTTACTAAAGCTTTTCAAGT
ATGTCACTTATTAATAGGATATCTTTCCAGCTTTATTTATGTAGACACCAGGTATTTACT
GTTGTGCCCCAACCTAGGGTTAAGGTTTGTTTTGAATGTCTAAGGTGCCACCCCATGTAC
TCTGCGTTGATACCGCTGCTT
>NODE_7849_length_201_cov_1.936709_g7714_i0
AGCAGTGGTATCAACGCAGAGTACATGGGGAAATCCCAACACTTGGGAGACAGGTCTCTG
AGATTCAGGACAACCAGAGCCTCATAGTGAAATCTTTCTTTTTTTAAGATTTATTTACTT
ATGTGAGTATGCAATAGCTGTTTTCAGACATATCAGAAGAGGAAATCAGATCCCATGTAC
TCTGCGTTGATACCACTGCTT
>NODE_7850_length_201_cov_1.917722_g7715_i0
AAGCAGTGGTATCAACGCAGAGTACATGGGTGGGACGCCAATTGTATAGTATCTATAGAT
ATAGTATATCTATAGTATAGTATCTAGAGATATACTATATCTATAGATACTATACAATTG
GCGTCCCACACGGGGCCTGGGAAAAGACAGCAACACAAAAAGGAACCCCCATGTACTCTG
CGTTGATACCACTGCTTCCCA
>NODE_7851_length_201_cov_1.911392_g7716_i0
TTTTTTTTTTTTTTTTTTTTTTTTTCTGTTTTCATTATTTATTTTTATATATGTACACAT
AGTAGAATTAGGCATTTGTATGTTTACATAGGACGGTAATTTGGTAGTTACCTAAGGCAT
GTCTAGATCATACAATTTAAAGTTATCATATGGTAACTTTCAATAGAATACCCCATGTAC
TCTGCGTTGATACCACTGCTT
>NODE_7853_length_201_cov_1.689873_g7718_i0
GCATCAGAGGCAGAGGGGCAGAAGACAGAGACAGAGGCAGAGGGGCAGAGGCAGAGGGGT
AGTGGGGCAGAGGACAGAGGTAGAGGGGCAGAGGCTGAGGGGCAGATTGACAGAGGCAGA
GAGGAAGAGGCAGAGGGGCAGAGGAGTGGGGCAGATACAGAGGGGCAGAGGCAGAGGGGC
AGAGGAGTGGGGCAGATACAG
>NODE_7855_length_201_cov_1.651899_g7720_i0
TACGAGAGCTGCGAGGATCCAGAACCTCCAGGCAGTTTGGTACAGAACGTTCTGACTTCT
AGATAATTTCCTGTCCAGCAGAAGACATTACAAAAGAGGCTGCAATGAGCCATCCCACTC
AGGATGTCCCTGGCCTTCTGCAGAGGTTTTCTGCCTCTTAGGTAATCCCACTGTCCTCTG
CAGAAGGCCAGGGACATCCTG
>NODE_7856_length_201_cov_1.620253_g7721_i0
GCTCTAAAGACTGTTTGTTAGGTTCCCAAGGTCAGAGCAGGAGCAGCTCAGTTGAAAGGC
AGCCTGGGACAGAATCTCTGCTTTCAGTCTGTGAAGGCTCCTGCTCCTGCTCCTGCTCTG
ACCTTGGGAACCTAACAAACAGGATCACTCTGAAGGTAGACCATTCAGAGGAACAGAGAG
TAACTAACTTGCTCTTCTTTA
>NODE_7857_length_201_cov_1.506329_g7722_i0
AAAAAACTAAAACAGACAAACAAAAAAGAATCACTTGAGTCCAACCGATACTTTAATAAG
AAATAATACAACTACACATATCCTAAACAAAACATGAACAGCTAAAATAAACTAACAAAT
CTTTAACCATCAAGATAAAGACACTCAAAATACACAACAAAACATCAATGTTCAAAATCA
AAGAAAAACCTACCCAATTAA
>NODE_7860_length_201_cov_1.398734_g7725_i0
ATAACTGGGCGTCTAATTTTTCTTTTTTTTTTTTTTTTGTTAAATACGTCCCGGGTTGGT
TTGTGTTTTTTTTGGGCGGGTGGTGCTTTGTTTTTTTTTGTTTGGGTTTTGTTTCTTTGG
GGGGGGGGGGGGGGGGGGGGGGGGGGGGGGTGGTGAAGAAGGGTGCATGAAATATTCACA
GCATGGCTCCAGGGATCTTGC
>NODE_7861_length_201_cov_1.367089_g7726_i0
TTCGGTCTTATTTGTTTATTGATATGTTGTGTATATATTCGTATAGGTTTTGATTTGTAT
TATGTTATTTTTTATATGTATACTTTTCGGGGCGTTCGGTTCATTCAGCTTAGAGATTTG
TGGTTTCGAATAGTGGCAATGTTGGGTGTCGGTTTGTTAGTCGGGTTGCTGCGGATGTAC
TGTGCGTTGATAAGATTGATT
>NODE_7862_length_201_cov_1.322785_g7727_i0
TTCGTTGTCGTGCGTTGTGTTGTCTATATGATGAAAGACCTTTTGTTGGGTATTTTGATC
TTCGTGATTTTTATCTTAATCAAGTTTTTTTTTTGATATTGGAGCTGGATTTATGGTTTC
TTATTGTTGCAGACTTGGCATTCTATTTATACTCGTTAATGGATTTAATGTAGCATGTAT
TCTTAGTTTTTTAAAGTGTTT
>NODE_7863_length_201_cov_1.291139_g7728_i0
CCCATTTAATTGATTCTAAAATTCACTCATTGGGACTTCCCTGGTGGTCCAGTGGCTAAG
ACTCCATGCTCCCAATGCAGAGGGCCTGGGTTCAATCGCTAGTCAGAGAACTAGATCCCA
CATGCTGCAACTAAAGATCCTGCCATGCTGCAATGCTCCCACTAAGATCTGATGCAGCCA
AATAAATAAATATTGGGCGGG
>NODE_7864_length_201_cov_1.227848_g7729_i0
GGATGTTGAAGCGCCGCGCGATCTCGCCCTTGCGTAGGTCCGGGAGAAGTCGCGGATCAT
CCAGGAGGTGGAGGAGAACCCGGACCTACACAAGGGTCCTTCTGCTGGCCGGCCGTCTGG
CTGCCCAGTCCTTGGACACCTCGGGCCTGCGGCACGTGCAGCTGACGTTCCGGGAGAAGT
CGCGGATCATCCAGCTTGAAT
>NODE_7865_length_201_cov_1.208861_g7730_i0
CAGTGGTATCAACGCAGAGTACATGGGCATCATGTGTTTTCTGTAGAATCAGATGTAATA
GGAAACATAGTTTCAGATTGCTTCTGACAAAGTCTGTGCCACATTCCTCACAGCAGGTGT
GACTCTTTAAGACCATGATAGTGGAGTAAGTAGAAGAATTGGATGCTTAAAAAGTAAGTG
CTTGGATTTAACCCTAAAGTG
>NODE_7868_length_201_cov_1.189873_g7733_i0
TTGTGATTATTGATATGGTTGAGTTTAATAGACCACTTGCTGTTTTCTTTCTGTCTCATC
TGTCCTTTTCTGCCTTGTTATGGATTATTTTTCGTGATTCCATTTTACCTCCATTGTTGG
CTTATTAGCTATACATTTTGTATGAGTTTGTGTGTGTGTGTGTGTGTTTTAGGAGTTGAT
TTTGGGTTTAGAGTATACATT
>NODE_7870_length_201_cov_1.164557_g7735_i0
TATGTACAATCAGCTTTTATGATGTATGTTGAGTGTAGTGTTATGGGGCGTTTACGGGGG
GTTAGTTTCATCGCGGAGGTCCTGTTGTGCTTTCCAAATTTGGAACTATTTGCTTTTTAA
TTGCAGGAACTTTTATATTCGATATTGGAGGTGTTATTACCGATTTTTATTTTTAGATTA
TTTTGATATATTTTATGCCCG
>NODE_7871_length_201_cov_1.113924_g7736_i0
AAGCAGTGGTATCAACGCAGAGTACATGGGAAAAGATGCATTAAAATATAAATGGAGATT
GAGCCTGTTCATTTTCCAGCTTATAGGCAACTTTATACAGACTTGAAATCTTTATCCAGT
TGTTTAGTAAAGTGTAGAGTCACAGAAATGAACTCTGCATGCCTGTCCACCCCCATGTAC
TCTGCGTTGATACCACTGCTT
>NODE_7872_length_201_cov_1.012658_g7737_i0
AATGTGATGCTCTCAGATAGACTTTGGGCAAATACTTTGGGGAGTATCATGGATGATTTG
ATTTGTTGTTTGCTTTATGGTTTGCATTAATGCTATTGTTGAGTGTCTTTGGTCATTTTT
TTTACTTATTTCTGTGACTTTTGGATTGGTTGATTAGTGTAGTTTCTTTGTGATGTAAAT
AGATCTGCTTTTTTCACTTGG
>NODE_7873_length_201_cov_0.987342_g7738_i0
TTTCTATATTTGGTATTAAGTGGTTTTTTTCTTGATTTTATTTATTTTATTGTTTTTTAG
TTTTATTTTCGGGGGCTGCTGGAAACTGAGTTTAGATCATATTGTTGGTGGTTATCGGAT
TTTTTGTGGTATGTTTGGTTTTTCTGGTCGTGGATTTAGTCCTGTATTGTTATTTTTTGT
AACTACGTGCTTTTTTAGTGA
>NODE_7874_length_201_cov_0.905063_g7739_i0
ATTGCTTATATTGTAGCCCTTTATTTTTTTGGCGGTGTAGGGTGGTGACTATACTCGGGG
GTGTCCGGCAGTCGGATCGGAAGTTGAATGTAGGTGCTTTTTTTGTGCTTCAATTTTTTT
ATTGGGTTTTTGTGGTGGTATTTTCGCGGGTGTTGGCTCCTGTCTTGGGGTTTATTGGAT
GCTGGTTATTGGATTTATTTT
>NODE_7875_length_201_cov_0.898734_g7740_i0
GGCCACTGCCGCCTAACGTCAATACTCACAAGATCAATCAATTTTAATGTCTATTTGATT
CTGAATGTGAGTTTTTAAAAAATACTTAGAGTATTACTAATTCAATGTCAAACTTACTGA
TTTATATATAAACAAACACATTTTCTGTGTTATTATGAGGTTATTATTGTTGCTCTTTTA
AGAGTCTTTAGTTTATTACAT
>NODE_7876_length_201_cov_0.892405_g7741_i0
GTTAATACATGTAACATAGATTAATACACATAAGCTGTGAAGACCATCTATTATTTTTTC
ATTATCATTCTCATTTTAAAGATGAGAAACTAAATTTCAAAAAGGTAAACTAACTCATAA
GTAGATCCAAGAACTGATGGTAAGATTCAGGTCCTCACTACTAGGTCAGTGTTCTTTCCC
ATTCAACACACAGATTCCCTG
>NODE_7877_length_201_cov_0.879747_g7742_i0
TTATTGTTTTTAGTTTTTAGATTATTGTTATGTTTTTGATTGTTGCTTGTTGTCCTTTGT
TATTTATTTTTTTTTCTACTGGTTTTCTGGGTTTTGATGTTATTATTATTAGGTTGGCTT
ATAGGTTTGTTTTGTTAATTTGTGTGATTGTGTTGTTTTTTAGTATTGTTTGCTTTTAGG
TATTATGTTTAGTTTTTAGGG
>NODE_7878_length_201_cov_0.860759_g7743_i0
AATAAATAATAAAAACAAACATAAAAATCCATAAAAGAACCTAAAAATTGATCTAAAAAA
AACAAGTATACATCATTAAATCTACACCAATAAATAAATACATAAACATTAATAAAAGTT
AAACAAAAACAAAAAATAAAATTTCACATAAAATAAAAAAAACAATAGGTATTTCAAGAA
CCATAATGAAACATAAAAAAA
>NODE_7880_length_201_cov_0.848101_g7745_i0
TAGAGTTCTGATATGATTAGGAATGTGGCTGGGATTAGCTTGATTGTGTTATTAATGTTT
CTTCAGTTTTGCTTTTCATATTTGGTCCAGTATCTTATATGTTTACTTTTTCGTTTTTAA
TGAATCGATTGGGGTTTACTACTTATTTTTTGTTTGTGTTTATTTTTTGATTTTTTTTTT
TTAAAAATTTTTTTGTCAATT
>NODE_7881_length_201_cov_0.841772_g7746_i0
CCCCCCCCCGCCCCCGTTTTTAATGATACGGCGACCACCGAGAACTACACCTACTTGAAG
ACCAGAGGACCTGGACCAGGCTGTTCACCATAAAGCACATGACTTGGGCATATGTGGACC
AAGCCTAGGGAAGGGGCTCATGAGTTTACAATCACCAGGTAGCCCCGTGGCCCCATGTAC
TCTGCGTTGATACCACTGCTT
>NODE_7882_length_201_cov_0.803797_g7747_i0
ACTTGTGGTCAATTTTTTCACGTTGTATAATTGTTGTGTTATTTTTTGAATATTTTTTTA
TTTTATTTTAATAAATTTATCCGGTTTATGGCAAGAATTTTTTGATTTAAATTTTTTATT
TTTGGTTTTTATTTTTTTTTGTTTTTTTGCGGCGCCCCACCCCACCCCCCCCGGGAAACC
AAAGTCTTTGGGTTCCGGGGG
>NODE_7883_length_201_cov_0.797468_g7748_i0
GATTTTTTTTTTAATTTAATTTTTTTTACTCTTGTGGAGCTGGAATTAAGGCTTTTGGTG
GAAACATAGTTGAGATGCATTGTTTATTGGTTTATGGATTTAATTTTTTCTCATTATTAT
TACATGTGGTCTTTTTATTTCTTTATTTTTATTTTTTGTCAATTAATTTGCCATTTTTTT
TCTTGTTTTTTACTTATTCAT
>NODE_7884_length_201_cov_0.784810_g7749_i0
GGTACCTCTAATGTGTTATATGGTGGAGGGCAGCAATTAAGTCATTATAATTTTGTTGAA
CCATACTATACTTATATAACTTCTGTTTTTTAAGAAATGGCAAATAAAATTATAAATATA
TTTATAAAAAAAGTTTTTATTTAAATAATTTATAATATTTAATATATTTTTTTTATTTTT
TTTTATAATTTTGTTAACACT
>NODE_7885_length_201_cov_0.772152_g7750_i0
TCCTCCTCCTCCCCCTTCCTCCTTTTCTTCCTTTTCTTCCCCCTCCCACCCCTATACCAA
CCCACCCCCACCAAATTTAATTTAATTTATTTTTTTTTTTTTAATAATTGTTATTATTTT
TTTTTTTAATATAATAAAAAAATTTTTTTTTTTTTGTTAATTTAAAAAAAACCCCAGTTT
TTAGTGGGTTAAAACCCCCCT
>NODE_7886_length_201_cov_0.765823_g7751_i0
AATAATTATTGTTGTGGATGGGGGGTCTGAGAAAAATATTTTTTAAATTTTTTAATATTT
TTGGTGGGTTTGAAATATATGTGTTGGGGTGGTTAAACTATTTATAAAAATTTTTGTGTT
TTCTTTTGTTCTTTTTTTTTTTGTGGTTTATTTTGATTTTTTTGTTATTATAATTAGTGA
TGTTAGTATTATTTCTAGGAT
>NODE_7887_length_201_cov_0.759494_g7752_i0
TGGGGGGATAATTTTTATTAATACTAGTGTAGCTCCTCCGTTTTGTTGTATTATTAATTT
TGCTTCATTATTTTTTGCTGTAAGCCGGACTGAAAATGCCATTTGTTTTATAATTATTAT
TATTTTTTAAATAATAATATGTATTTGTATTAGTTTATTTTGAGTTCGTTTTGTAAGTTT
TTGTGCTAGTTTTTTTTTTTG
>NODE_7888_length_201_cov_0.651899_g7753_i0
TTGTTGAAGCATTCGATACTGATATTACTTCTAGTTGTGTTGCTATGGCCTCTCAAATTT
TAATGATCTTGTTGAGAACAGCTGTTAGTTAAATAAATTATCATAAAGAATATACAGTTT
TTCTTTTGGTTTAAGAATCTGGTTATTATTTTTAGGGTGTTGTTATTCCTTAAAGGCCCT
GTAAATTTTGTGGTATTAATG
>NODE_7889_length_201_cov_0.639241_g7754_i0
AAACGACAAAATTAACCAAAGGATAAAAACCCAAAACAAATTAACATTTAAAAAACACAA
ATATGGTTTAACAACACCAATTTTGATAAGGAAAAACCAAATGTTTATAAACAAATAAAT
GTTAGTTTTTTAAAACAAAAAAAAACAAACAGATAATAGTTTAGAACCGCGCAAAACACG
TCGGGTTTTATAAAATTAACA
>NODE_7891_length_200_cov_22426.235669_g7756_i0
CAGAGTACATGGGAAGCAGTGGTATCAACGCAGAGTACATGGGAAGCAGTGGTATCAACG
CAGAGTACATGGGAAGCAGTGGTATCAACGCAGAGTACATGAAGCAGTGGTATCAACGCA
GAGTACATGGGGCAGTGGTATCAACGCAGAGTACATGGGGTGATGAAGTGTCGTTCAATT
CCCAGTAACTTCAGAAAGGT
>NODE_7892_length_200_cov_22230.987261_g7757_i0
CAGAGTACATGGGAAGCAGTGGTATCAACGCAGAGTACATGGGAAGCAGTGGTATCAACG
CAGAGTACATGGGGAATTGATCAGGACATAGGGTTTGATAGTTAATATTATATGTCTTTC
AAGTTCTCCCATGTACTCTGCGTTGATACCACTGCTTCCCATGTACTCTGCGTTGATACC
ACTGCTTCCCATGTACTCTG
>NODE_7893_length_200_cov_22180.471338_g7758_i0
CAGAGTACATGGGAAGCAGTGGTATCAACGCAGAGTACATGGGAAGCAGTGGTATCAACG
CAGAGTACATGGGATAAGGACTGTAAGACTTCATCCTACATCTATTGAATGCAAATCAAT
TGCTTTTCCCATGTACTCTGCGTTGATACCACTGCTTCCCATGTACTCTGCGTTGATACC
ACTGCTTCCCATGTACTCTG
>NODE_7894_length_200_cov_20853.388535_g7759_i0
AAAAAGGGGTTTTTTTTTTTTTTTTTTTTTTTTTTTTTTTCCCCATGTACTCTACGTTGA
TACCACTGCCCCATGTACTCTGCGTTGATACCACTGCTTCATGTACTCTGCGTTGATACC
ACTGCTTCCCATGTACTCTGCGTTGATACCACTGCTTCCCATGTACTCTGCGTTGATACC
ACTGCTTCCCATGTACTCTG
>NODE_7895_length_200_cov_13219.242038_g7760_i0
CAGAGTACATGGGAAGCAGTGGTATCAACGCAGAGTACATGGGAAGCAGTGGTATCAACG
CAGAGTACATGGGAAATTACCCACTCCCGACCCGGGGAGGTAGTGACGAAAAAAAAAAAA
AAAAAAAAAAAAAAAAAAATTTTTTTTTTTTTTTATTTTTTTTTTTTTTTTTTTAAAAAA
AAAAAAAAAAAAAAAAAAAA
>NODE_7896_length_200_cov_12857.808917_g7761_i0
CAGAGTACATGGGAAGCAGTGGTATCAACGCAGAGTACATGGGAAGCAGTGGTATCAACG
CAGAGTACATGGGGAGGTGCGTGGCGGGGGCTCGTCCGAAAGCCGCCGTGGCGCAATGAA
GGTGAAGGGCCCCGCCCGGGGGCCCGAGGTGGGATCCCGAGGCCTCTCCAGTCCGCCGAG
GGCGCACCACCGGCCCGTCT
>NODE_7897_length_200_cov_11398.254777_g7762_i0
CCTGGTGGGTTTTTTTTTTTTTTTTTTTTTTTTTTTTTTTTTACATACACAGCATTTTTA
TTAAATATATTTCGTGAGAAAAAGAACACCTTAAAGTGCTAAATTCCATGTAATTCAGAT
TGTTTTTCCCATGTACTCTGCGTTGATACCACTGCTTCCCATGTACTCTGCGTTGATACC
ACTGCTTCCCATGTACTCTG
>NODE_7898_length_200_cov_11004.560510_g7763_i0
CAGAGTACATGGGAAGCAGTGGTATCAACGCAGAGTACATGGGAAGCAGTGGTATCAACG
CAGAGTACATGGGGATGTTACCACCACTGCTGAAATCACAACCACTGATGATATCACCAG
TACGGCTGATGTCACCACAACTGCTGATGTCACAACCACTAGTGATGTCCCCATGTACCT
CTGCGTTGATACCACTGCTT
>NODE_7899_length_200_cov_10939.859873_g7764_i0
ATGAAAAATTAATGAATCTAGATAATCTCTCTAAATGGACTTATGTTAAAATATACAACA
TTCTTACATAACATCTTTTTTTATATATGTGAAATAACATTACGTTTCATGACAAAACCT
GTGTTTCCCCATGTACTCTGCGTTGATACCACTGCTTCCCATGTACTCTGCGTTGATACC
ACTGCTTCCCATGTACTCTG
>NODE_7900_length_200_cov_10935.694268_g7765_i0
TGAATTTTCACATATAAGTTGGATTTTAATTCTATTTATTTATTTATAGTTGACACGTTT
TACGCCGAAGATAATTAGTTTGGGTTAATCGTATGACCGCGGTGGCTGGCACGAAATTTA
CCAACCCCCCATGTACTCTGCGTTGATACCACTGCTTCCCATGTACTCTGCGTTGATACC
ACTGCTTCCCATGTACTCTG
>NODE_7901_length_200_cov_10928.229299_g7766_i0
CAGAGTACATGGGAAGCAGTGGTATCAACGCAGAGTACATGGGAAGCAGTGGTATCAACG
CAGAGTACATGGGGATCGAGGCCCAGCCTACGGATTTCATTCAGCAGCCATTCTTCATAG
CCCTTCTCAGCCTGCTCCAGGTGCTGCCACTGAACCACCAATGCCCCATGTACTCTGCGT
TGATACCACTGCTTCCCATG
>NODE_7902_length_200_cov_10917.910828_g7767_i0
AGAACACAAGATTTAGATAAACTGAAATAGCAGATAAAATAAAATCCAATCTCGGAAAAC
AAATCAAAATATTAAGGATCCCTGAAATATTAATCCTAATAAGATCTCACTGGACTCAAG
TCATGTCCCCATGTACTCTGCGTTGATACCACTGCTTCCCATGTACTCTGCGTTGATACC
ACTGCTTCCCATGTACTCTG
>NODE_7904_length_200_cov_621.643312_g7769_i0
GGAAAAATTAAATTTTTTTTTTTTTTTTTTTTTTTTTTTTTTTTCCCCCATGTACTCTAC
GTTGATACCACTGCCCATGTACTCTGCGTTGATACCACTGCTTATGTACTCTGCGTTGAT
ACCACTGCCCATGTACTCTGCGTTGATACCACTGCTTATGTACTCTGCGTTGATACCACT
GCCCATGTACTCTGCGTTGA
>NODE_7905_length_200_cov_120.433121_g7770_i0
GAGGAATTCCCAGTAAGTGCGGGTCATAAGCTTGCGTTGATTAAGTCCCTGCCCTTTGTA
CACACCGCCCCATGGAAGTATTCATGTGCAGTGTGCTCAAGAGGCAAGGCTACGGCGAGG
GTTTCCGCTGGCTTTCCCAGTATAGAGTGAGCAGGTACAGAAAGCAGAAGTAGGTTCCCC
ACTCTGAGGGGGTACTGTGA
>NODE_7906_length_200_cov_93.732484_g7771_i0
TTTTTTTTTTTTTTTTTTGGGTTAACCCAACCCTGGCCGCTTTTTTTTTTTTTTTTTTTT
TTTTTTTTTGTGGTCTAAAGTAAACTTTTTAATTGAATAATTATGTCTCCTGTTAGTCTG
CGGGGTGAGAACGATCCTTCCTTACTCCCAGTCACATGGAACCCCTCACCGACAGCTTGA
TGGAAAGGAGAGGTTCCATG
>NODE_7907_length_200_cov_79.891720_g7772_i0
GAGATAATTGTGATAAATCATGTTGATGTATCTAGTTGTGGCATATGACTGCGAACAGTA
GAAGTACTCCAATGTTTCAGGTTTCTATAAATGTATATGATCCATAATATAAGCCTCGTC
CGACATGAAGGAAAAAAAAAAAAAAAAAAAAAAAAAAAAAACGGGGCTACTGACCTTTGG
ACTCAGTGTAGTTCGGAAGA
>NODE_7908_length_200_cov_51.331210_g7773_i0
TTTTTTTTTTTTTTTTTTTTTTTTTTTTTTTAGAAAACATAAGTACCATTTATTTTGTTT
GATAAATTTTTGCTAAAACACAGGAGTAAGAACTGTTTTTGAGGGCTTTTTCTCTTTTTT
ACCCCCTTGGGCAGTGATGGTGGGGCCTTGGGGATCAGGGTAGGGCCCCGCCCATGTACT
CTGCGTTGATACCACTGCTT
>NODE_7909_length_200_cov_37.318471_g7774_i0
CTACACGACGCTCTTCCGATCTTCTCTGGTCAGGACAGAGGCATAGTAGTTTTTTTTTTT
TTTTTTTTTTTTTTTTTTTTTCCATAAATACATTTAATTATTTAAGATTAAACTATTCTC
CAGGTCTCAGTGCTTTGTACCATTATCAAATAAGAGATAATAACTTCTGTCTGCTAAGCA
GGACTAGATGAATGCCTTGT
>NODE_7910_length_200_cov_33.433121_g7775_i0
GCAGTGGTATCAACGCAGAGTACATGGGGGGGGTGAATTCAGTGTGTGTGTGTGTGCCAG
GGATTTGTGAGGGTGAAAGGGGTGTACATAGGAGGAGCTGGACACTCACTCTCACCAGTC
TGCAGATGAGGAAACTGAAATTTAGGAAGGATGAGGCGGGAGAAACCTTCCCTTTGGTAA
GTGAATAAGTAGTGGATGCA
>NODE_7912_length_200_cov_27.133758_g7777_i0
AAGCAGTGGTATCAACGCAGAGTACATGGGCCCCGGAGTTGGTGACACTGAGGGGACAGG
GTTCTTTGCAATGCTGAATCTACCCAATGCATAATCATTGCTGTACAGTTCACCCTCCTA
TCAATGTGCTAGAACTTAAAAGCCAAGAAAGTAAGAGTTCACACAGAAAAGAAAATTCTG
AGGGTGAGAAAAGAACGTAC
>NODE_7913_length_200_cov_26.299363_g7778_i0
AAGCAGTGGTATCAACGCAGAGTACATGGGGTGTGTGTGTGTGGTGTGTGTGTGTGTGTT
TGTGTGTGTGTGTGTATGTGTGTATGTGGTGTGTGTGTGTGTGTGTATGTGTGTGTATGT
GGTGTGGTGTGTGTGTGTGTGTGTGTGTGTGTGTGTGGTGTGTGTGTGTGTGTGTGTGTG
TGTGTGTGTGTGTGTGTGTG
>NODE_7914_length_200_cov_19.356688_g7779_i0
TTTTTTTTTTTTTTTTTTTTTTTTTTTTTTTTACACCAACATTGAGCTTGCTTTATGGGT
GAAGGCTGGCTGAGCTGGGCTGTTGCGGATGTGCTGCAGCTCCTGGTCGGTGGTGTTGTT
GGGTACCAGGAGCTGCAGCACATCCGCAACAGACTGCCTCCCACCAAAAAAAAAAAAAAA
AAAAAAAAAAAAAAAAAAAA
>NODE_7915_length_200_cov_15.509554_g7780_i0
TTTTTTTTTTTTTTTTTTTTTTTTTTTACTGTTATAATAACTTTAATTTATCTTGCATTT
TACAGAAGTCTATGAACGATTTTAAAAAGTACCTCTTTATGGTGTGCAGCGTCATACTGG
GCGAGGTCTCGGGTGGCCGTCTGGATCAGCAGCTCTAGGTCCCGAGACCTCGCCCATGTA
CTCTGCGTTGATACCACTGC
>NODE_7917_length_200_cov_9.757962_g7782_i0
AAGCAGTGGTATCAACGCAGAGTACATGGGGTATATATTTTGGTCTTTGAACAAAAAAAA
AAACCTATTTTTGCTGTATTTTTACCACATAAAGTATTTAAAAAAAATAAATTGAGTTTT
TGTAGATTTCTGATTTCTGAACTCCAGCAAAAAAAAAAAAAAAAAAAAAAAAAAAAAATA
GTATAATGGAAAAAAAATGT
>NODE_7918_length_200_cov_8.968153_g7783_i0
GACATTTTTTTTTTTTTTTTTTTTTTTTTTTTTTTTGACCAAAAAAAATTTATTGTACAA
TTACCCACCACTGGATTTGACTCAGAGAGGACCCCCAGAGGGTGTCTCCATCTTCCCTAT
TTATTTTCAGCCCTTGAGGGCTTCATTGTAGATCAAAGCCAAGGCCCCCAGGAAGGTGAC
ATACTCCTGGAAGTTCACCT
>NODE_7919_length_200_cov_8.707006_g7784_i0
GTTTCTTGAATCATGAATGTAAATACAACTGGATTACCGTCTGGTTACATTGTTTTTCTA
GAAGGGTTTGTCTTGAGACAGTGGGTTTCCTTAGTTTACACAGGACAGTGGACTACTCAA
GGGTTGCTGCAAGGCTGGCTTCTGTTAGAACCCTGTGGGGATTTTCTAACCCCATGTACT
CTGCGTTGATACCACTGCTT
>NODE_7920_length_200_cov_8.305732_g7785_i0
