## Supplemental Table 4 for "Intestinal epithelial differentiation factor HNF4α restrains homeostatic interferon signaling and is required for its full induction during *Salmonella* infection" (part 3 of 3)

### Sheet: assembled.transcripts.no.chorda (continued)
>NODE_1_length_11964_cov_272.894304_g0_i0
AAGCAGTGGTATCAACGCAGAGTACATGGGCTGAGTCACAAGTCCCCGAGCGCTCTTGTT
GGTTTGAAGACAGATTTTTTTTTTTAAATTTCAGGTTTTCTTGTTATTATTTAAAAAAAA
AAAATGACAAAGCAACCATAACAACAAAAACAAAAACCAAACAAACAAAAAAAACCAGCA
TTAAAATGACAAGATTGTAT
>NODE_7921_length_200_cov_7.292994_g7786_i0
CTACACGACGCTCTTCCGATCTCTTACCGTCATCGCTCGGGACGCGCTTTTTTTTTTTTT
TTTTTTTTTTTTTTTTTTTTTCTGGGCCTGCTCTCTTTATTGGCATCACTCTTTGAGGGA
GAAGTGCATCTTATCACCAATCATCTTGCTGTCTTTCCTGCGCTTCTTCTCTTGTGGGGT
AGGGGCCTTCTTCTCTTCTT
>NODE_7922_length_200_cov_7.280255_g7787_i0
ACACCCATTCGGCATAAGCAGCTTATTTTTTTTTTTTTTTTTTTTTTTTTTTTTTTTTTT
CGATGGATACAATCACATTCCTGTGTATTGAACTGTTACATCTTAATTATTCATTCAGCT
CATTGGTCCAATAGCATAAAAATAGAGAACAGCATCTTGAAGTTCATCTCCCCATGTACT
CTGCGTTGATACCACTGCTT
>NODE_7923_length_200_cov_6.292994_g7788_i0
ATCAACGCAGAGTACATGGGGAGTCAGCCTACTCCTGCCGTCCCGAAGCCAGTTTGGTGA
AGCTAGGAAGGACTGAGGAGCCAGCAGCAGCAGTGCATGGTGAAGATAGCCCAGGAAAGA
GTGCGGTTCGGTGGAGGAAGATAGAAAGAAGCAAGATAGAAAAACAAAATTGAAGTTAAG
TTTTACAGCACCGTGATTTA
>NODE_7924_length_200_cov_5.980892_g7789_i0
AGAGTACATGGGAAGGACAATCTACCATTAATTCCAAATAAAACTTTTTCTATTAAGATA
TCAATATTTTCCATTCCAAAATGACAAAACAAAACAATTATAAAGTATCCTTTTCTTTTT
TTTTACTATAAAACAAATACATTTTAAAATTGATGTTAGGAAGCTAGGTTTCCCATGTAC
TCTGCGTTGATACCACTGCT
>NODE_7925_length_200_cov_5.936306_g7790_i0
ACGACGCTCTTCCGATCTTACCCACGTCCACGCATTCGGTTCCGCCTTTTTTTTTTTTTT
TTTTTTTTTTTTTTGCCTGGCAATAAATATTTTAATTTTTTTGCTTTATTCTTAAGATGA
CAAATAAGTTTCAAGTTTATTTCCTTTTTTTTTTGTTTGTTTGCTATTTTCCCATGTACT
CTGCGTTGATACCACTGCTT
>NODE_7926_length_200_cov_5.891720_g7791_i0
TGTCTTAATAGTTATGGGGGAGTTGTAGGCTTCTGTGTAAAGATTGAAGCTAGCAATCAA
AGCTACTAGGACTGAAGTAAAAAGTTAAGGCAGAATGCCTTTGAAGAGTTAGAAGAATAT
TAAAAGCCTTAACTTGTAGCTTAATTTTGCTTGATGACAAAAGGTTGGATAAGATATAAA
GTCAGAAGGAAATTATCTTT
>NODE_7927_length_200_cov_5.789809_g7792_i0
GCCATTCCATTCCATGATGTTGGTACTTGATAATGTAATAAGGACCAGCATTTATCACTC
TCTGGCTAATGACTCTGAGCTCATTTATATTGTCAAAGAAGGTCTTAAATATTCCAACAA
AGCTAAATTACAAGAAAAAAAACTCTAACCCCAAATGTATGGAGATGACAGAGTTCCTTA
AAGAGGAAATGACCAAATCA
>NODE_7928_length_200_cov_5.700637_g7793_i0
CTACACGACGCTCTTCCGATCTTGCTCCAAGATTGATGGCCACGCGCTTATTTTTTTTTT
TTTTTTTTTTTCCTAGTTAAATAACTTTTATTTACAAAAGGCAAAACCGACTAGCCGGGT
CGGTCACAGCAGCAGAAGGCAGTGGTATCAACGCAGAGTACATGGGGAGACAGCTGGATC
TGCACTCTACCACTGCCTTC
>NODE_7930_length_200_cov_5.012739_g7795_i0
GCAACATGATGGACTGAACTGCTGGAGACCACTTGACAGCTACAGGAAAACGCTTGATTT
AAAATATGATCAAGATGAGAGTGTATCAGAAGCACTGTGACACTATGCGTGACACTAGTG
GTAGGCAGGTAAGGGACTTTTCATTAGTGGCCATTCATAATTTTGCCTTTTCCATGTACT
CTGCGTTGATACCACTGCTT
>NODE_7932_length_200_cov_4.624204_g7797_i0
CCAAATTCCTCTTCACTGTCACCCGCTTCCTCTAAGACTGTAGTTTTCTTTTTCCCTCTG
TATTGGGAATTAAATCCAGGGCTCAAACACGCAAGGCTCTGAGCTCCTCCCTCAGTAGAC
AGTGTGCCCTCAGTTCTTTCTCTCAGATGGCGAGGGAGTTACACTGACTCCCCATGTACT
CTGCGTTGATACCACTGCTT
>NODE_7933_length_200_cov_4.496815_g7798_i0
TAAAATCGACCTGCGACTTTTTTTTTTTTTTTTTTTTTTTTTTTTTTGCTGGAGAATTTC
ATCTAACGTTTTCACTTTCCAAGAGTCCTTTTCATCACCCATTTGAGTTAAAACACTCAG
TGTTTTCCGTAAAACGCAACCATCATCATCCACGTAACGGTACTGTTCTACCCATGTACT
CTGCGTTGATACCACTGCTT
>NODE_7934_length_200_cov_4.439490_g7799_i0
TCAAGCCCATGACTGTGAAATATTAAAACTGAAATATAAAATTCTATACCACTCTATATA
AAAAAGGGCATTAGTGGACATCCATGAATAAGTCTGTCTGCCTACTTTTCTTGCATATGG
AACAATTGTACATTGTGCAAATGGAATAGGCAGCTTTGACTATGTTGTATCCCATGTACT
CTGCGTTGATACCACTGCTT
>NODE_7936_length_200_cov_4.267516_g7801_i0
TTTCTTTCTTTCTTAATCCAAACTTCTTTGTCCATGAGAGACAACTGTAGAAAAAAAGGA
AGTGCCTGGTGGGTTCTTCTCTTGCTTAAGAACCATAATAATCGGGGTATTTACATAATT
ACGTAGCAAGAAAAAGGAGTGACTGAGTAGCCAGGAAGTAGGGACTTTTTCCCATGTACT
CTGCGTTGATACCACTGCTT
>NODE_7937_length_200_cov_4.203822_g7802_i0
AAAGGCGTTTAAAGAGAGTTGCCTAGACAGGAAATGACTGCAGTTTTCTCACTAGATTGT
GTGAAGATCATAAACTGACGAACTTTATCCTTCTGCGATGATTTCAACTTGTTCTAATCC
TTTTTGTCCTGGATTCTTTGCAAAATTAAAAGTAAACTGGTAAAAATCCTCCCATGTACT
CTGCGTTGATACCACTGCTT
>NODE_7938_length_200_cov_4.140127_g7803_i0
CTCTTCCGATCTGACCGTGAGGCCGCTTGTTTGCCTTATTTTTTTTTTTTTTTTTTTTTT
TTTGGAAGTACAGTATGCACATTCAAGGACCCAATCAACGTATTTGGCTTAAAACTCAAA
GGCTGTTGGGTCCTTGAATGTGCATACTGTACTTCTGAAAGAAAAAGTCCCTGAAGAAAG
AGTTAAACCTGGCCTTAACC
>NODE_7939_length_200_cov_4.000000_g7804_i0
AAGCAGTGGTATCAACGCAGAGTACATGGGGAAAAATTACTGTAATCAATATTTATTTTC
TAATATTTATTAAAGTATCGTAACTTGTTGTGACTACTTAAAAATAACTCAATTGCTAAA
ATGTTCAGCTAATAATTTTTTTTTTTGAAAACCTGCTATAAAACTCTGGACTGAGACTGT
GTTTAAGTGGTCAAGCAGTT
>NODE_7940_length_200_cov_3.713376_g7805_i0
CTGAAGAAGCCATGTGCAACAAGCTGCCAGCTCAAGGGGGGGCCTTCCTGGTCAGCTGGC
TAGTGGAGAGCCCAGAGGACCGAGCCTGAGCATGTTCCAGGGTGGCTGCTCAGGAAGGGG
ATGTTAAACGCACTGCCCAGGAAGCCAAAGACGACAGGGAAAAAGCCCTTCCCATGTACT
CTGCGTTGATACCACTGCTT
>NODE_7942_length_200_cov_3.439490_g7807_i0
AAGCAGTGGTATCAACGCAGAGTACATGGGGTGGGGGCCCCCTAATAGTCCTGGGGATCT
TAGTAAGGGCAGGAGTAGCGGTACAAAGTGACAGCCCTCATCAGGTCTTCAATGTAACCT
GGGGGGTTACCAACTTAATGTCAGGACAAACAGCCTGGCCTCGAACTCACAGAGATCTGA
CTCCTTTTGCCTCTGTAGTG
>NODE_7944_length_200_cov_3.191083_g7809_i0
AAGCAGTGGTATCAACGCAGAGTACATGGGGCATCAATTTCTGTATTTGTGTGAATTTAT
AAATATGCAGTAAGTTTTGAATGAGGTAAATCTTGTCTAATATAAGTAAATGAGTCTGTA
GACTGTGATCCCCTCCCCCAGCTAAAAAAAGTGCCCCTAAACCTTTTGGAAAGAAATTGT
AATTTTCACTTACATTTCTT
>NODE_7945_length_200_cov_3.000000_g7810_i0
TTATTTGGCTCCGTGCTGTACGTCTGCTTATTCCTCTTGATCAGTATCTGAGGATTCAAG
TACCAGCAGTTCTGATGGGGGCTTTTGGGATGTGCGAGGTGCAGGGTAGACGCAGTGAAC
CTCATCATGGGTGTTCTGGGGGGGGAGCCTGGTGGTGTTCCACTCAGGTGTACATGCCAT
CCTTACTGGATGCGCCATTT
>NODE_7947_length_200_cov_2.694268_g7812_i0
TACATAGCTAATCTCATGCCAGCCAAAGGTATTTGTAGCAAGACAATACAGCCCTGAGTG
GGTAGAATTGAAAAGACTCTCCACCCTATCACATCCTGGGACAGGCGAGCAGAAAATCTC
TGCACCTGTACAGGAGAGAAAGCTGGTGTGAAGAAGGGGAAACCAGCATGGAGGTCAGAC
GCAAATTAAGGACCATGTGG
>NODE_7948_length_200_cov_2.598726_g7813_i0
AAGCAGTGGTATCAACGCAGAGTACATGGGCTTGAGGGCTTGGGGAAATGTCTTTTTGAA
AAACTGGTTCCTGCTACTAAAAATGTTTTCTTTTTAAATATTTTCTTGGTGGTCTTGTAT
AGCCCAGTGAAGCGTCAACTTTTAAGAAAAGCCCTAGGCTTGGTGGTGCACACCTTCCCA
GTGCCTGGGAAGCAGAGGCA
>NODE_7949_length_200_cov_2.535032_g7814_i0
CAATAACTCCCAATTATTCAGTTGTAAAGTCCTAAAAAACCAGGGTTTAATGGAAGTACC
ATTGAGAGCACACCACACAGGGTGGGCTGTTAAGTTCCACTAACAAGAACACCAATGACC
CTAAAAATTCCACCAGAGAACTCCTAAACCTGATAAAAAAATTTTTAGTGAAGTAACTGG
ATATAAAATTAACTCAAACA
>NODE_7950_length_200_cov_2.528662_g7815_i0
ACGGGTTTTTTTTTTTTTTTTTTTTTTTTTTTTTTTTTTGGCAGAGAGGTTAGAAATACC
CTCTGCCAACAGCAGGTTTGTTTCTTCTCAAGAAGAAAGTTTTGGCTCCGCTCTTGGTTG
GATTTCATTTTTCGCCGTCCCCCCTCCACGGTGGTAGAAATGATGTCTGCCCCATGTACT
CTGCGTTGATACCACTGCTT
>NODE_7953_length_200_cov_2.414013_g7818_i0
ATTTACCAGTCAAGGTCAAGGTCAGCATCTGTGGTTAAAAATATAGCATTCTGACCTAAA
AAAGTTATTTTGCAGATGAATGTGTTTTCAACTCAGGACCTATCCAAATGAGGAATTTTT
AAATATTCTTTTTTTTTTCCTATTTTTAGACATCAATTCTATAGATTCTGACTTTTTCTA
ACCTCTTATAGACATGCCAA
>NODE_7955_length_200_cov_2.350318_g7820_i0
TTATGGCAAACAATCTTCAAATACAATACAGACATTCTTAAGTTTACCTATCATTCACAT
GTGAGATTAGCAATTTTGGGCTGTGTTACATACAACCACTCTCCTATGCAGATGGCAACT
GATATGCCACAAAGACCAAGCCAGTACAGTCAAGCCAAGAACTCAAGTTTCCCATGTACT
CTGCGTTGATACCACTGCTT
>NODE_7956_length_200_cov_2.312102_g7821_i0
ATAGGGTAAGGACATGGAGGCTAATAAGGTCTTCAACATATTGTCATTCCATGCACACCT
GAGAGTGTGCACCTTTATCCCCCATGTACTTTGCAGTTTTGTTAAGATCAGAGAAAAATT
CTGTTCAAGGTTTAATGAAAAAAAAATCTCTAATAATATATATTATATATTGTAACTGAG
AAATATAATTTTGGTTCTGA
>NODE_7958_length_200_cov_2.095541_g7823_i0
GTGGGCTTCACTCTGGTAGGAGGAGAGCATCAGGGCAGGCCTTTAGGCTGTTGCTCTGGG
CAGGGGGTGGGGGTGCGGGGGCTTACAGTGGGGGCCCTTAGTTGGCACAGGTTCGGAAGG
GCCCCAGGCAGACATGAATTCTCCTGAGACTTGAGGTAGGTTGCTTCAGCCAGCCCGGGC
GGAGAAGAAGGGCAGAGAGC
>NODE_7959_length_200_cov_2.095541_g7824_i0
TTCCCCCTCCCCAAACCTGTACCCCAGCTCCCCGACCACAACCCCCTTCCTCCCCCGGGG
AAAGCAAGAAGGAGCAGGTGTGGCATCTGCAGCTGGGAAGAGAGAGGCCGGGGAGGTGCC
GAGCTCGGTGCTGGTCTCTTTCCAAATATAAATACGTGTGTCAGAACTGGAAAATCCTCC
AGCACCCACCACCCAAGCAC
>NODE_7960_length_200_cov_2.095541_g7825_i0
AAGCAGTGGTATCAACGCAGAGTACATGGGCTTTCCAGTTGTCATGTATGTGTGTACACA
CACGCACACATACATGCACACACACACTCCCAGATAAGCTGAGCTACATCATAAAATCTT
GTCTCACAAAATTAAAAATTAAATAAGGCACAGCCAGGCTGGCCTCCAACTTCCCATGTA
CTCTGCGTTGATACCACTGC
>NODE_7962_length_200_cov_2.006369_g7827_i0
GGTTGGAGAGACGACACAAGTAAGTGTATAAAGACCAGAGTTCCAATCTCCTGTGCTCAC
GTGAAGAGAAGGCTTGGTAGCATCTGTAACTCCAGTGATGCTGGGGAGGAGACAAGGGGA
TTCCCAGAGCCTCCTGGCCAGGCAGCCTTGCCAGTCAGTAAGCTCCAGGTTCAGTGAATG
ACCTTGTCTAAAACAACAAC
>NODE_7963_length_200_cov_1.821656_g7828_i0
AAAAATTTTTTTTTTTTTTTTTTTTTTCACTACACTGAATAGAATGTCAGAACTCTCCTA
GGGCTAACATTGCCTTAGACCCTATTGGTCAAATGTCGCCTAAAACATGTATTATGCCTT
ATAAGGAATATTCCTAATCCTACCAAGTAGCTTTGAATCATTTTTCCTTAAAGGGATGTC
AGACCATAAGAGACTTATAC
>NODE_7964_length_200_cov_1.796178_g7829_i0
CTCAGAGGAAGGTATCCCAATGAATATCAATTAAGGGCACTTTAATATATAAATTATAAA
CTAAGTTCTAAAAGGAAAATTAGTATTTTGGATAGATTTGTCAAAACGACATTTAAGTCA
TGTTTAAAAAGTCATTTGGGCAGTTCTGGAAACTAGTTTTAATACATTTGTTTTTTATGA
CAAAAAGTTTTATTTTAAAT
>NODE_7965_length_200_cov_1.796178_g7830_i0
TTACTTAGCTCAAGTCTGAAGCTGTAGATACTGGAAGACAATGCACCTTGGAGGGTGGGC
AGGACACAGTTGATTGTCTCTACAGAGCTGTGACGGGGGCACTGAGCCCCGCGGGTGTCT
GTGGAGGGGGCTCCGGTCCAGGTACTGCACTGGACACTGCTCATCCCTGGGTGTCAGGCA
GGTGGCTGCACCCTAGGCCA
>NODE_7966_length_200_cov_1.745223_g7831_i0
GACTGTCCTGTTTTTTTTCCCTCAGGTTTTTAATAAAAATCACCCTCAAGCTTTCTTCTG
AGTTTGTTTCTTTGGTCAATGAGACTGAGAACTCGAAATAGAGTCCTTGGAGCCTGCCCT
CTTCTCTTAATTATTCAACAAAGTGTAGCTTTTCCTTTTTCTCCGTTTAAAAAAATATTT
GTATTACTTTTAAAATTAAA
>NODE_7967_length_200_cov_1.732484_g7832_i0
AAGCAGTGGTATCAACGCAGAGTACTGCCCTTGTATGTCTTTCTGATTCATCCTGTTTTT
TTTTTTTTTTTTCTTTGTTATTTTATTTTTATTTTTTATGTTGTTTTTTTTTGTTATTTT
ATTTTATATTTATAATTTGGTTTAAATGGAAGGTAGTTAGCTGTTAATTAAAAATTTAGT
ATGCATACACGCCTGCTCTT
>NODE_7968_length_200_cov_1.732484_g7833_i0
TCTGGCCCTGTTGGCAGGAACGGTTAGTCACTGTTGCTGGGAGCATGCCTCTGGGCTTTT
TGAAAGTATGGGAGCATGAGAAACCTGTCTAAAAGAGGATATAGCAGACCAGCTGGGCAT
AATGGTGTGTGCCTTTGAAAAGCACACCAACCCCGCTTTTCCAGTCAAGACCCATGTACT
CTGCGTTGATACCACTGCTT
>NODE_7969_length_200_cov_1.700637_g7834_i0
AAGCAGTGGTATCAACGCAGAGTACATGGGTTACCCAGTGGGAAGATCCAAGACTACAGA
ACCCAGCCATCACTGGTCCGCCATCAGTGGCCTATGTACATACCACGCCGGGCCTGCCTT
CAGGCTGGGAAGAAAGAAAGGATGCAAAGGGAACAGTTCAGTTCTCTGATTCAGAGAGAG
CCCTCGTCAAGGCTTCGGTC
>NODE_7970_length_200_cov_1.573248_g7835_i0
TTTATATTGTTTATGTTTTTAAATTGTTGTTTAAAGTTATGTTAGTTTTTCTTATGTGTT
TTGCTTTTGTATTTTGTATTATTATTTGTGTTATTAGTTTTTATATTATGGGTTGGTCTA
TTCTCTTTGATTTTTTTTTTTTTGTTTTTTTTGATTAGCTTTTACATATCTCCTTGTTAT
GTGTTTTTATTGATTTGTTT
>NODE_7971_length_200_cov_1.490446_g7836_i0
GTTTTGTTTTGTTTTGTTTTGTTTTGTTTTGTTTTGTTTTGAAACAGGAAAACAAAAAAC
AACAAACCAACCAACAAACAAAAAACTCAACCCAGCCTAACCAACTAACCAGACAGACAG
ACAGACAGACAGACAACCATGCACCACTGGGGTGCAGCCTGGGGCTTTTCCCATGTACTC
CTGCGTTGATACCACTGCTT
>NODE_7972_length_200_cov_1.452229_g7837_i0
TTTATTTTTTTTTTTTTTTTTTTTTTTTTTTTTTTTAATAATTAATTTTTATTTCCAACA
GCTATAAATAATCATCAAAATATCAAGCCAATTCAATACTAAACCTTTTCCCCTAACTCA
CTTATCTGGCCCATCCACAGCAGGCTAGGACTCCCATTCCTAGGAGACTTTCCATGTACT
CTGCGTTGATACCACTGCTT
>NODE_7973_length_200_cov_1.261146_g7838_i0
AAAAACAGAAATAAACAAATTAAACATTTGAACCAAAACAATACTATAACAAGGAAAAAT
AAAACTAATCAGACCAATTAAAAACCATTAACAACTAACCATATGACAGAAATAATTCTC
CAACAAGCAAATGAAATTCAAAATCCAAAACCTAAAATAACAGTTCAACACCATATAAAA
ATCTAAATAAGAAAAAGCTA
>NODE_7974_length_200_cov_1.254777_g7839_i0
GCCAAAATCAGATTCTATAGTCAGTAATTACAGGACTAGGAGGAACCAGCAGGGAGCGCA
TGCAGAGAGGAGGTGGCAGTGGAGTCGAGCACTGCAGAAGGAAAGGAGCAGAAATGATTG
ACATCCCTATGGAAACAGAGGCAGGTTTGAAAGCATCCTGGTAATCTGGATTAAAATTTG
TCTCTTTTCATCTTTCTTGT
>NODE_7975_length_200_cov_1.229299_g7840_i0
TGCTTTTATTTGTTTTTTTTTGAAATTTATGTTTAATATTGTTTTTTGTTTTTCGTTTGT
GCATGGTATTAGAATTTTTGTTATTGATTTTTTAATTATGGTTTGGACTTAAGAGTTTCT
TATGTGTATGTGTTGTTTAGTTATTTATAATTAAAGAATCGGTATGCATTAAGTTCTTTT
TAATTGTATTTACGTTTTAT
>NODE_7976_length_200_cov_1.197452_g7841_i0
CCCTCCAGTACCTACTGCACGACCCCCCACGTCCGCCTCCTGCCATTGCCAGCAGGTGCC
TTGCGCGGGTACCTGGCTGCGCTTATTCATCCATTATGGTCGCTCTGTCACTGGTGCCAT
TATGTGCTCACATGCCCACTCCCTCAGGTTTAGAAGTCGCGTTGCCCGGCAACAGAACAA
TCTGCTGGCTTAGCCTTTGG
>NODE_7977_length_200_cov_1.191083_g7842_i0
TTTCTTTATTTCAACTCTTCCCCCTCTGTTTTTCCCTTTTCTTTTTTTATCCATTCTTAG
TCTTTCTTTTTTACTCTTTTAAGTTTTATTATTTTATTCTATTATTTATTTTTTAATGTT
ACTTTTGTTTTACCTCTTCATAACTTTTTCTCTTTTTTTTCCTTTTGTTCTCTTTTGTTT
TGTTCTTTTTCTTTTATTTC
>NODE_7978_length_200_cov_1.178344_g7843_i0
GAACAGTTTCATGGTTTCCTGAAATACACATAGGAAAACATAGATATGTGACATAACAAG
CTTGCTTAAATTTCTCTTAAAGAAACATGATTAATTAAGCAGATTCAGTAAGAAATTTAA
GTCATTAAATATGTTGCACTAGTATATATACATACAGAAGACTAAGCAATCCCATGTACT
CTGCGTTGATACCACTGCTT
>NODE_7979_length_200_cov_1.171975_g7844_i0
AGTGGTATCAACGCAGAGTACATGGGGCTCTGTGAGTTCCAGGCTGACCTTGAATTCATA
GAGAACTTAGAAATCCACCTGTCTCTGGTTCCTAAGTGCTAGGGCTAAAGGTGTATTCCA
CCTCCACCCAGCTTGCCTGCCTGTCCTTGCTTTGCAGGGCTTAGGAAACATCCATGTACT
CTGCGTTGATACCACTGCTT
>NODE_7980_length_200_cov_1.140127_g7845_i0
AAGCAGTGGTATCAACGCAGAGTACATGGGTATTTGCTTCTCCCTTTTTGAGTCTGAGTC
CCTTCCCCCGTTTGCCCGTCCTTGCGCCGGCGGCCGGCGGCGGGGGCGCGGGGGGGGCGG
CGCGGGGGTGGGGGGGGGGCCAAAAATATTTTTTTTTTTATTGTAATAAAAATTATAAAT
AAAAGCCCCCCCACACAACC
>NODE_7981_length_200_cov_0.980892_g7846_i0
TCTTAGTTCCTAATACTTTCTTTATTGATTATTGTTAAAATTCTTTTATTATTATTTGGG
TTTTGTAGGTGTTTCGGGGGTGCTTTTATTTCTCTTATTTTGTCTAATTAATATTTTCGG
GGGCCGTGGGTCTTTATGATTTGATCATTTAGGTTTAGCATATATTTATTTGGGGGGTAC
TTTTACTTATTTGATAGCTG
>NODE_7982_length_200_cov_0.961783_g7847_i0
TTTAGTATAATTAAAATAATTAATTTAATTTTATTTGGTTTTTGTTTTTTATTTTTTAAT
AGTATTGTTTCTAGTGCTTTTAGGTTTAGTAATTAGTGTGGTTTTTTAATGTTTGATTTA
TTAATGTGTGATAATGTTATTTGTTGATATTTTATGCTATTTGTTTGAATTTTAATTATT
AGTTGAATAAGTTTAACTTG
>NODE_7983_length_200_cov_0.923567_g7848_i0
TTTTATGTTTAGGAAGTTGGTTTAAATTATGTAATTATTTTAAATTTTATGTTGAGCTTC
AACGCTTTCTTTTTTGGGGGCTGCTTTTAGGCAAAAATTGTTAAAAAGCTTTTTTTTTAA
TTATACAATATTAATGTTTTTTTCGGTACCAGAAGTGCTGTCCGTGTTTTGGATATAATA
TAAAATTTGTTTTTTTTTCT
>NODE_7984_length_200_cov_0.904459_g7849_i0
TTTATCCAATAATTACATGGAGTCATTGTAATCCATTAGCAATGAATAATGTAGAACAAT
AGATACAATCTTAAATGTATAATTTTTTTTAAAATTATTCTTAAGCTTGTTGTTTGTTTA
TTTAATGTCTTTTTATTTTGTTATTTTTTTGGTTTTTTTTTTTTTGTTTTGTTTTACGTT
ATTTTTGTTTTTTTTTAGCT
>NODE_7985_length_200_cov_0.891720_g7850_i0
AAGAAGGAGCTGAGGGTGAAGCTGGAGCTGGCCAAGTTTGTCCAGGACTACAGTGAGGAC
TTACAGGAGATCAAGAAGGAACTTTCAAAGACGGGTGAGGAGGCCTCTCATTTCTAGTCA
ATCATGACTTCTCTACCTCTGAGATCTGGCTCTGCCTGCTGCTAGGTTGGTGAGTCTTAA
GAGAGGCTGAGCAGGGAAAT
>NODE_7986_length_200_cov_0.885350_g7851_i0
TGCGATTTGGTGTTTTTTTTTTTAATGTTGGGTTTTTTTTTTTTTTTTATAGTTGGTATT
ATTTTTTTTTTTTATTTATTTTTTAGTTCTTTTAGTTTTATTAATATGTGTGCTTTATTA
TTGTTTGCTTTTTGTAGTAGTGTTAATTTCATTTTTTGTTTATTTAGGTTAATTGTTTAT
TTAATATTTAGTTTTGTTAT
>NODE_7987_length_200_cov_0.872611_g7852_i0
GTTTGATTTGCTCTTGTTTGGGTATGTAGAAGAGAATTTTCTTGGTCAAATAATAGAATT
TTATTTGCTACCAAGAAAATTTTTTTTGTTATTGTTAGACGTGCAGTGATTGTTGGGTCT
AATCCGAATTATTTTGTTTTTGTTTTTTGTTTGTAATTTTTTTTTTGGGGTTTTAATAAT
GAAATTATTTTTAGGTTTAG
>NODE_7988_length_200_cov_0.872611_g7853_i0
AAAAATGGTCATCTCATAATGAAACGAAAAAAACATTAAAATTGTATAATTAAAAAAAAA
CCTTTTAAACATTTTATGCCTAAAAACAGCCACCAAAAAAGAAAGCGGTCAAGCTCAACA
AAAAATTTAAATTAAATACATAATTTAAACCAACATCCAAAACATAAAAATTGGTTTATA
TTTAAAATTATTTATTCAAC
>NODE_7989_length_200_cov_0.859873_g7854_i0
AAGCAGTGGTATCAACGCAGAGTACATGGGATATTTTATAGCTATCAGAGCAACTGTGAT
CTTGAAAAAAAGAACCAGGTAGTATTCCTCAAATTATTTCACAAAATGGAAACGGTAAGT
ACTGAAAACACAATGTAAGAAAAAGAAAAATTCTGAATCAGCTGTTTGCACCCATGTACT
CTGCGTTGATACCACTGCTT
>NODE_7990_length_200_cov_0.853503_g7855_i0
CCCCCCCAACCCCAACAACACAAACCCCCCGGGCCCCAAATCTTTTTTTTTTTTTTTTTT
TTTTTTTTTTTTTTTGTCAGCATTGTTTTTTGCTTAAATCACCCGGTGGGGGGGGGGGCG
GGGCGGGGGCCGCGGGCCCCGGGGCGCGGGGGCACGCGGGGGGGGACCTAGAGCCCAGCC
GGCGACAAGGGATCGGCGGG
>NODE_7991_length_200_cov_0.834395_g7856_i0
ATTTTTGATATGTGTGGTTTCCAGTCGTGTGTGGATTTCTTTTTAGACTGTAATTTTTTT
TATGTATAATGTTATGTGACATCTGGTTAGTTATTAATGTTTTTTGATGGGTCTGAGATT
TTGAATTTTTGGTTATTTTAGTTTAGTTTGGTCTCTTCTGATTGATATGTGTATGTCTTG
ATTATTTGATTAGCTTTTTA
>NODE_7992_length_200_cov_0.828025_g7857_i0
ATTATAGTTGTTTTGATTTTTTTTGTATGTTTAGATTCGGTAGTATTCAATGAATTAGGA
TTGTTTATGAAATTATTTGTTGGTGTGCTTGGAATCGTGTAGGTATGTAGTTTTTTGTTG
TTTTTTTAGGTTGTGATTTGGAGTATTATGTTTCTATGTATTGTTTTGCTTGGAGGTTGG
TGTTGTAAAGTCGTAGTATA
>NODE_7993_length_200_cov_0.821656_g7858_i0
AAAAACAAAATAAAACCAAAAAACAATAAAACAACAAACCAACAAAAAACCAAAAAAAAT
TTTGTTTGTGTTTTTTGTTTTTTTTTTTGTGGTTTTCTTTTTTCGAGACAAGGTTTCTCT
GTAGCCCTGGCTCGAAAAACAAAAACTTAATACAAAAACCAAAATGTTTTCCCATGTACT
CTGCGTTGATACCACTGCTT
>NODE_7994_length_200_cov_0.764331_g7859_i0
TTCAGTATTTGTTTTTAAAGTTCCTGCTTTTTATTTGATTGTTAAGCTTTTGTTTGTTGT
TATGTGGGTATTATTTTTGGTAATTTTAATTTTTTTGGTTTATTGCTTATGATAGTGTTG
TTTATAATAAAAGTTTGGGTCTTTGCTGTCGTTTTTTATTAATGTCTAGAATAATTTTCT
TTTTTTTGTTTAGTTTGTTT
>NODE_7996_length_200_cov_0.726115_g7861_i0
TGTCGTTGTAGGCAAACAATAAGTATTGTTGATCAAATATTTACTTGGAGTCATTGTATT
CATTTTGCCTTTATTATTTTTGAACATTTGTTACCATGTTAATTGTTTATTTATTTTTAA
AATTTTTATTATGTTTGTTGTATGTTTAATTAAAGTCCTAGTAAAATGTTAATTATTAGG
GCTTTTTTTTTGTGTTTTCG
>NODE_7997_length_200_cov_0.668790_g7862_i0
TTTAATGTTTTGGATGTTGGTTTAAATTTTTTATTTATTTTAATTTTTATGTTGAGGTTC
AACGGTTTCTTTTTTGGTGGCTGGTTTTCGGCCTACATTGTTTAAATGGTTTTTTTTTTA
TTATTCAATTTTAATTTTTTTTTCGGTACAAGAAGAGCTGACCCACTTTTGGAAATAATA
AAAAATTAGTTTTTTATACT
>NODE_7998_length_200_cov_0.656051_g7863_i0
TTTTTTTGGGTTTAAACGTTTTTTTTTTGGGGGGGTGTTTTTGGCCAAAAATTTTTAAAA
CGTTTTTTTTTAATTTTTAAATTTTTATTGTTTTTTTCGTTACAATATGTGATGACATTT
TTTTGTATTTAATTTAAATTTTTTTTTTTTTTATTAAAATTATTTTTTTTTATTTAAAAA
AAAAAACCCCCCCCCCCCCT
>NODE_7999_length_200_cov_0.541401_g7864_i0
GGACCGCCCGCCCGCTCCAAAGAACCAACTACGTGGTTTTTAACTGCAGCAAGTTAAATA
TACGCTATTGGAGATGTAATTACCGGGGCTGCTGGCACCTGACTTGCCCTCCATTGGATC
CTCTTTAAAGTTTTTAATTTGGAATATTTCAATTTACTGGCCCTCTAATGTGTCCTTTTT
TTTTTTTTTTCGTCACTACC
>NODE_8000_length_200_cov_0.458599_g7865_i0
CGATGCTATTATCTGAGTTTACCGCGGGGGCCCAAGCCTTTAAAATTAAAAAAAATATAT
TTTTTAAAAAATGCCCCAGCCGCCTGGTAAACGCAGCTATGAATAAATGAATACGAACGC
GGTTCTATTTTGATGGTTTTAGGAACTCAGGCCATGATTAAGAGGCACGGCCGGGGGCAT
TCGTATTGCGCCGCTAGAGG
>NODE_8001_length_199_cov_19195.192308_g7866_i0
AAATAAACCGGTTTTTTTTTTTTTTTTTTTTTTTTTTTTTTTTGGGGCTAATCAAATCAT
GCGTTTATTGAGTGCCTGTTATGTGCTAAATATTGTCCCGTGTACTCTGCGTTGATACCA
CTGCTTCCCATGTACTCTGCGTTGATACCACTGCTTCCCATGTACTCTGCGTTGATACCA
CTGCTTCCCATGTACTCTG
>NODE_8002_length_199_cov_18685.935897_g7867_i0
GGGAGCGGCCGCGACGCCCGCCGCAGCTGAGGCGATCCACGGGAAGAGCCCGGCTCGCGT
CCAGAGTCGCCGCCGCCGCCGGCCCCCCCCCGAGTGTCCGGGCCCCCCGCCCCACCGGGG
GCCCGCCCCATGTACTCTGCGTTGATACCACTGCTTCCCATGTACTCTGCGTTGATACCA
CTGCTTCCCATGTACTCTG
>NODE_8003_length_199_cov_16157.250000_g7868_i0
CCCGCGGGACACTCAGCTAAGAGCATCGAGGGGGCGCCGAGAGGCAAGGGGCGGGGACGG
GCGGTGACTCGCCTCGCGGCGGACCGCCCGCCCGCTCCCAACCCATGTACTCTGCGTTGA
TACCACCCCATGTACTCTGCGTTGATACCACTGCTTCCCATGTACTCTGCGTTGATACCA
CTGCTTCCCATGTACTCTG
>NODE_8004_length_199_cov_11451.967949_g7869_i0
CACTTCCACATTATCTTCAGCACGTGGATGCCAGGAATGGTGCAAACCAGGGCAGACGGG
CCTACTCTGCCAGGGCGTTTAAAGCAGGTCTGGGAGCTTAATTTCCATGTACTCTGCGTT
GATACCCCCATGTACTCTGCGTTGATACCACTGCTTCCCATGTACTCTGCGTTGATACCA
CTGCTTCCCATGTACTCTG
>NODE_8005_length_199_cov_11150.326923_g7870_i0
CAGAGTACATGGGAAGCAGTGGTATCAACGCAGAGTACATGGGAAGCAGTGGTATCAACG
CAGAGTACATGGGATGGAGGCTAGTTGGCCAACCAGTAGAACACCCATTTATTATCATTG
GCCAACTAGCCTCCATCTCATACTTCTCAATCATCTAAAAAAAAAAAAAAAAAAAAGAAA
AAAAAAAAAAAAAAAATAA
>NODE_8007_length_199_cov_10951.942308_g7872_i0
CAGAGTACATGGGAAGCAGTGGTATCAACGCAGAGTACATGGGAAGCAGTGGTATCAACG
CAGAGTACATGGGGGGTGAATTCAGTGTTGAGCCAAGAGCATCAAAACCAGAGGGAGGAC
TGAGCAGGCGCAAAGGAGGAAAGTGATTACATTGCTGTGAACTTATGCATTTGAAGCCAG
TGTGCCACACTCATCTGAC
>NODE_8008_length_199_cov_2333.717949_g7873_i0
CCCGAAGTTACGGATCCGGCTTGCCGACTTCCCTTACCTACATTGTTCCAACATGCCAGA
GGCTGTTCACCTTGGAGACCTGCTGATTCCGCCAAGCCCGTTCCCTTGGCTGTGGTTTCG
CTGGATAGTAGGTAGGGACAGTGGGAATCTCGTTCATCCATTCATGCGCGTCACTAATTA
GATGACGAGGCATTTGGCT
>NODE_8009_length_199_cov_133.884615_g7874_i0
GTTAGTGGTAGTAGCATTAGTGAGGGAAGAATAATTTTTAGCATTGTAGTAGGTTGAGAT
TTTGGACGTAATCTGTTCCGTACGTGTTTGAAACTTTTACTAGTAGGGCTAGTCCTACAG
CTGCTTCGCAGGCTGCGAAAACTAAGATGGTGATGGGGATTGGTATGGAGCTTATGGAGT
TGGAGTTTAGGGAAGTTAC
>NODE_8010_length_199_cov_83.878205_g7875_i0
TTTTTTTTACTTTTTTTTTTTTTTTTTTTTTTTTTTTTTTAGTCTTTAAAAGATTTTCAT
TCATTCAAAAATATTTTGAAGGTCAAATATCCAATTCAAGACAGATGGAGTAATCTGTGA
GTGAACTAAGAACTGTCTTTACTGAAAACTCATTAGGGCCTTAAAATATTCAGTGCAGTT
CTGCGTATGCTCCGTAATG
>NODE_8012_length_199_cov_53.275641_g7877_i0
AAGCAGTGGTATCAACGCAGAGTACATGGGGGCACTTCCTCCAGACGCAAGTTACCGGCA
GATCGCGTCTCGGCCTTGCCAGGAAAATACTAAAGTTCCTCTGGGCTCAGATAGAATTTT
ATCAGAACATAATGGATGGGAGAATGAAACCAACGAGGTCAATTTTAGAGAGATCCCCTC
ACATGTGCTATCAAAAGTG
>NODE_8013_length_199_cov_40.647436_g7878_i0
CAGCATCCCAGTAGAGCCGAGCTTACTTTTCACAGGAAGTCGTCCATAGGTCTGGCATTG
GTTTGCAGGGGCTGTGTGGTCCTGTTAAAATTGGAGGGACAATGGGGACCTGGCCTGTTG
ATTTGGACAGAGCCAGCCTAGCTCAGGAGCTTGGGTATATGCATGTCCTGGCAGCTGGTA
CAGGAACCACCACCAAGGC
>NODE_8014_length_199_cov_37.961538_g7879_i0
CCCCCCCACAGTTTTTTTTTTTTTTTTTTTTTTTTTTTTTTTTTGGAAAAGGTAGACTTT
TAATAACTGCTTTTATCACCAAGTTAATCATGCAGTTACAAAGTAGTTAGAAATTTCTGA
AAGGGTACTGTTAAAAAAAAAGCGTTCATCCTTATATAAATAATGTCTGCCCATGTACTC
TGCGTTGATACCACTGCTT
>NODE_8015_length_199_cov_31.250000_g7880_i0
TTTTTTTTTTTTTTTTTTTTTTTTTTTTTGGATTTGCAAATACAGTTTATTTTACAGAAA
TTCAACATTATAAACAGCAGGCACCTCCCCCCCGCCCCCCTCCGTAGCCCTACCATCCAA
ACCCGCCAAGAAGAAGGAAGAGGAAGATGACGACATGAAGGACCTCCATGGCCTGCTGTG
GCTCTGACCTGCACACCCA
>NODE_8020_length_199_cov_9.525641_g7885_i0
TATTATAAAAAAATTTTTTTTTTTTTTTTTTTTTTTTTTTTTTTCGGACGAGCCCCTGAC
TCGCGCACGCGTTAGACTCCCCCATGTACTCTGCGTTGATACCACTGCTTATGATGTCTT
TAAAGCCATATCCTTCAAGAGACAGATAGTGGCTGGCACCAACCTCTTCATCAAGGTTGA
TGTTGGTGGAGATAAATGC
>NODE_8021_length_199_cov_9.121795_g7886_i0
ACCAGGCAAAAGAAAAGCTGTGGTAGGAATGGAGAGCTGGAAAGGTCCATGTGTCTCCCT
CGCGGACTAAAGCCTACCTCTCCAGCTCTCCATTCCTACCACAGCTTTTCTTTTGCCTGG
TCCACCTTTACCATCTCCGGGCCTGGTGGGTCTCGGCCCTTTTACGAATGTCCCCGTGTG
GTTCGTCCTCTCCTGTTCG
>NODE_8022_length_199_cov_7.762821_g7887_i0
AAGCAGTGGTATCAACGCAGAGTACATGGGGCAGTCATAGTGGTATACGCCTTTAATCCC
AGCACTGGGAGGCACACAAATCTCGAACTCGGAAATCCACCTGCCTCTGCTTCCCAAGTG
CTGGGTGTGGTGGCGCACGCCTTTAATCCCAGCACTTGGGAAGCAGAGGCAGGTGGATTT
CTGAGTTCGAGGCCAGCCT
>NODE_8023_length_199_cov_7.108974_g7888_i0
AATTACTAATCAAAAGGAAGGTAAAGATAGCTTCATAACAAATAGGGGTAAGGTGGGTGC
TGCTTACACAGTACCTGGTCGCCTCTGATCTTGAGACAGGACTGTGGGCCAGTGGACATG
GGGAGTGGCCCACCTGGCTCTGGCTTAGCAGGGCACTGGTGGGCCACTCCCCATGTACTC
TGCGTTGATACCACTGCTT
>NODE_8025_length_199_cov_6.365385_g7890_i0
ACGCACTACCCAACAACAAAGAAGAATTTGGATTACACCTTGATTTTTTTTTTTTTTTTT
TTTTTTTTTTTTTTAACAGCTATTTTGTTTTTAATAAAGTAAATGTAATGAATTAGGAAT
AAGGTGATAAATGCATCAATATACATTTTTCTTATGGCCAGCCTTCCAAACCATTATGTT
GTTCTCCGACGGAGCCCCG
>NODE_8026_length_199_cov_6.262821_g7891_i0
AAAAAAAAAAATTTTTTTTTTTTTTTTTTTTTTTTTTTTTTTTCATGAGTATCATGACAT
TTTATAGAAGGCTTGCACTATCCTAACTTCCTTTAAAAAAAAAGACTTATTTATTTTATA
TATGTGCATATACACTGTAGCTGTCTTCAGACACACCAGAGGGCTTCGGACCCCATGTAC
TCTGCGTTGATACCACTGC
>NODE_8027_length_199_cov_5.839744_g7892_i0
AAGCAGTGGTATCAACGCAGAGTACATGGGCAAGGGTCAGGGGAGCTGAGGGACGGAGAT
CCCTAAACCCAGAGCTTTCCCCAAAACCCTTCGATGCGTGGCAGGGGCTCGGGAAGATGA
GGCGGCTTGGAGATGGAGCAGCAACATGAGAACTCAAGTTAGTGGAAGACCTATGTGGAA
AAGGTAGACGAGCTAAAGA
>NODE_8028_length_199_cov_5.775641_g7893_i0
ATGTGTGTGTCTCTTCCTCTCTCACTGTGTGTGTGTCTGTATGTCTCTGGGTGTATATGT
CTACATCTGGCTGGCTCATTCTGTGTGTTTATGTGTGTGTTTGTTTCTCTCTCCCTCTCT
CTCTCTCACTCTTTGTGTGTGTACACGTGTGTGTGTCTTTGTTTCTGTCTGTATATCTGT
GTGTGACTTGGTGTTGATG
>NODE_8029_length_199_cov_5.147436_g7894_i0
AAGCAGTGGTATCAACGCAGAGTACATGGGGAGATAAAGGCCAGGCAGTGGGACACAGCT
AGATTCTGTCTCAAAACACAAAATACAAAGGAAAAAAAGAAAAAAAAAAAAACCAAACAT
TTCTTTAGAGCCTCCTGGAAGGCTCTGGATTGGGGACCTTCATGCTGTGAGGGGTCTCTT
AGTGATTAGTCAGGAAAAC
>NODE_8030_length_199_cov_4.532051_g7895_i0
TCAGACCCACTAGGATTTGATCCTGCCTCATAAAGTCTTGTTAAGATTAATTTCTACCAT
ACTTCTTTTGTGCTTACAAAAAACCATTAACTTCTGAATTTTCAATGCTGTAAATAAATT
TTTTTTTACAGTTTAGTATGCATTCAATTGACACACAAGGCAACCAAATCCCATGTACTC
TGCGTTGATACCACTGCTT
>NODE_8031_length_199_cov_4.532051_g7896_i0
CTCTTCCTCTGTCCCTAAAGCAAGGCTTTCCATCCAGCCCAGGGGCCAGACACAGGGCTC
TGCAGGAAAGCCTTGCTTTAGGGACAGAAGACAGAGGGGCAAGGACACAGGCATTCCATC
AGTGTGGGGGCAGGAGACAGAGGAAGAGACTAGACCTCTCAAGCAGGCCTGTCTCTGTAC
TAGTCCAGGCCCCCAGAGG
>NODE_8032_length_199_cov_4.519231_g7897_i0
TCTGAGTTTCCAGACATGCTTGTGTGACTGTTTTCAGCCACCTGTCAGTAAATGACTTAT
TTTGTACTGTGTGAACTGAGACTTGCTTTCATTAAAACTGGGTGTCAGCTGCCAACTGCT
CCATTTCTTCTTGTAGTCATCCAACAAGTATTTATTGAATACCTACTGTGTGCCAGACAC
TTTTTTAGGCCTTGGAGAT
>NODE_8033_length_199_cov_4.057692_g7898_i0
TCTCTTTCCCGCTCCCGTTCCCTTTCACGATCTCTGCTTTTTTTCTCTTGATCGACTCCG
ATCCTTATTTCGATCTGAGCTCCGTTCTCGATCTCGGTCCCGATCTCTCTCTTCCTGTCT
CGTTCATCAGCTTCCATTTCTTTTTCCCTATCACGCAACCGGCTTTTGCTCTGGTTCTTC
CTCCTCTTCCACAGGCTCC
>NODE_8035_length_199_cov_3.314103_g7900_i0
GCACAAACTAGATTCTGGACACCAGTGTGCGGAAATGCTTCTGCTACATTTTTAGGGTTT
GTCTACATTTTTTGGGCTCTGGATAAGGAATTAAAGGAGTGCAGCAATAACTGCACTGTC
TAAAAGTTTGTGCTTATTTTCTTGTAAATTTGAATATTGCATATTGAAATTTTTGTTTAT
GATCTATGAATGTTTTTCT
>NODE_8036_length_199_cov_3.294872_g7901_i0
CACAGCTGTCTGTAATCTAGTTCCAGAGGATCCAATGCCCTCTTCTGACCTCTGAGGGTA
TGTTTATGCACCACCTGCATGCCTGGTACCCTCAGGCAAAACAAACACATACTCTTTTTA
AATAAATAGAAAAAAAAAAAAACCCACACCATCTAAAATGAAAATCAGGCCCATGTACTC
TGCGTTGATACCACTGCTT
>NODE_8037_length_199_cov_3.205128_g7902_i0
TCCTTAACTAACCTTTTTTTTTTTTTTTTTTTTTTTTTTTTTTTCATCCTCTCCCTACCC
CGTCATAAACACATACATGCTAAATAAATGAGAAAATAACCCCACTAAAAGGATTTCTTC
TTGCAGAAGAATTTATCATGGTACTGGAATTACAGATGTCTGCTACAATACCCAGTACCA
TGATAAATTCTTCTGCAAG
>NODE_8038_length_199_cov_3.121795_g7903_i0
GAGCATCACAGCTATTAGCAATCTCCTGAGGTGGGTGAGGCCTGGAGCCAGGGTGGAAGC
CAGGAAGCCTCAAGAATACCTCAACCTAGCATACTTGGGTTGCAGGATTGTATCCATGGC
CTGCCATTTACACAGGTTCTGGGGATTTGAACTCAGGTCCTCATACTTGCCCATGTACTC
TGCGTTGATACCACTGCTT
>NODE_8039_length_199_cov_3.108974_g7904_i0
TACCAAGAAAATGTCTCAGTCATTATGTAGAAAGGAAGGAACTGCCCCTCCCATTTTCTT
ACGGCTCCCCAGGGTGGGAGCCAGTGCCACAAGGGTGGCTTTCCCAGCACTTGGGATCTG
TGGCCCTGGAAAGGCAGGTCGTCCCCCAGAGCCCACCCCGCTGACCGCACCCATGTACTC
TGCGTTGATACCACTGCTT
>NODE_8040_length_199_cov_2.993590_g7905_i0
CTACACGACGCTCTTCCGATCTCTACCCAGTATTTCGGTCGATCTTCTATTTTTTTTTTT
TTTTTTTTTTTTTTTTTTTTCATCTTCATCTCTGTCATCATCATCCTCTTTATCCTCAGC
TTCTTCTTCCTCTTTACGCTTCTTGTCCTCTTCTTCTTCCTTAAGCCTCCCCATGTACTC
TGCGTTGATACCACTGCTT
>NODE_8041_length_199_cov_2.974359_g7906_i0
AAGCAGTGGTATCAACGCAGAGTACATGGGGAAACACACTGGTTTCTGGATTTGGACTCT
GCTGTGAAGAGGCTGGGAACAGAAGCCAGCTAGGGGCCAGTGGGGGAGGTTGTCTCCACC
TTGAGATTTTTATAAGCCTATAACCAGCCTCCCCCAAACGTAACTGGCAGCAAGAGGAGA
AAAACGCCCTTCCTTCTTG
>NODE_8042_length_199_cov_2.935897_g7907_i0
TTTTTTTTTTTTTTTTTTTTTTTTTTTTTTTTTCCCATCAAACAGTGATTTTACTTTCAG
AAGCCTCGAGTCCCTTTTATGCTAGTTTGTTTTGCAGCTGAGCCTTCTGTAGAGAATAAG
TATTCAACCCCATCTCTGCCCATCAGTATCCCACATAACCATCTACATCCCCATGTACTC
TGCGTTGATACCACTGCTT
>NODE_8043_length_199_cov_2.903846_g7908_i0
ACAAAAATCTTCCAAAAGTCAGGTGGTGCTTCCAACCTGGGCCAAGGGGAAATATGAAAC
CCTTCAAAGACAGCCGATGGGGATATAAAACAAGACAAAGCTGGTCACATAGAATTCCCT
TAAAAGTGCTCTGGATACTGATTTGTTCCTTTGTCAAACATTCTCTGTTCCCATGTACTC
TGCGTTGATACCACTGCTT
>NODE_8044_length_199_cov_2.884615_g7909_i0
GCCTTCGGGGGAAAGCTCTCGGAGACAGGTAGATGGAAGGGCTCTCAATGTAACAAGTGA
GATGGGCCCAGGCAGTCACAGGTTCTTCTGAGGGGTGAGGTAGATGTTTCAGCCAGCTCT
GGCAGAGAAGAAGGGCAAAGATCGGACATAGGAGTCTAGCCAGTTTTATCCCATGTACTC
TGCGTTGATACCACTGCTT
>NODE_8047_length_199_cov_2.660256_g7912_i0
GCAGTGGTATCAACGCAGAGTACATGGGGCAGGAAGATCTCAGTGCAGGTTAAAGACGCA
AACCTGAGCCAGTGAGACAGCTCAGCGGTACAAAGCAATCGCCACACAAAGACAGAAGGA
GAGAACCAACTCGCAGGAGTTGTCCCCTTTTCTCTGCATGCATTGTACATGCACACACAA
TAATAAGTAAATTCTTAGA
>NODE_8048_length_199_cov_2.480769_g7913_i0
GGAGGCCGAGGAAAGACCGGAAGAGGGAGGAGAACAAAGCTCTCGGGATGGGGAGCTTGA
ACATGCGAAAGTTACACAGACAGAGTTGATGCGTGAGTCCTTTAGACAAAAACAAGAGGC
AACAGAGTCACTTCATTGCCTGGAGGAAGCTACAGCGAGAGCTACGGACGGCACAGGACA
AGATAGAGGAGATGGAGAT
>NODE_8051_length_199_cov_2.211538_g7916_i0
CTGAGGGCCCTCTGATTCCCTGACAGGTCAGGAGGGTGGCACAGAGCAGCTCCAGCCTTT
GCCAAGGGAATAGGGGAAACTGCCTGTGCTTATTAATCACCCTTCCTTCTTTTTAATGGC
TGCTTCAGCTCCTTCCAGGGTGGTGGGCATTTTCAGTATGAGCCAAAACCCCATGTACTC
TGCGTTGATACCACTGCTT
>NODE_8052_length_199_cov_2.211538_g7917_i0
AAAAACCAATAAAAATTTTTTTTTTTTTTTTTTTTTTTTTTTTCCCTCGTTGCTCTTGTT
CAGCACGTTCAGACAGTCCTTGGCTTCCACGTCCATTGCTCAGCTCAAGGTGGTCCAGAC
CAAGTACGTGGAAGCCAAGGACTGTCTGAACGTGCTGACCATGTGCAAGGTGGTAAACGA
TTTACTGTTCCAACTGACG
>NODE_8053_length_199_cov_2.102564_g7918_i0
CAATAGTGTGAAAAATACCTGACCAGGTAAAAACAGACAAAGCTTCTACATAGTCAGCTC
TGAGGACACCTGCTGCAGTTCCTTTAAATAAAGCCAGGCAGTGACAGCTAGCAGTCTGCA
TCACACTGTGGGAGGGACCCAGAGCTCCACCCTGCAGGCAGGCAGGCCTCCCATGTACTC
TGCGTTGATACCACTGCTT
>NODE_8054_length_199_cov_1.935897_g7919_i0
AAGCAGTGGAATCAACGCAGAGTACATGGGAGGATGTGAAAAAAATCATGGGTGGATCTG
GAACTGAGGTTGTATTGGAGAAGCAGAAATCCAAAGAGTCAAAAAGGAAGGGCAGTCTAG
ACTACCTAAAGCAGGTCGAGAATGAAACCAGAAGGCTTTGAGCAGGAGTAAGAATGAATG
TTCCCAGCTTTGTTTGAGC
>NODE_8055_length_199_cov_1.929487_g7920_i0
GCAGTGGTATCAACGCAGAGTACATGGGCACATTAGGCTAAGAACACAAACTTTTTTTCT
CAGAGTGGATCAAACCACTAAGCTTAGAAACCGTTTTTTCTCACGTAGCATATGGCCCTG
TGGGGCCAGGGCCTGGCACAGCAGGGGCTGGATAAGGAACACCAGGTGGGGTTTTTGTTG
TTCTTTGTAGGGTCATTGG
>NODE_8057_length_199_cov_1.782051_g7922_i0
TCTAACAACTTTAAATGTTATGATGAATATACTGTGGTTTTTTTTTTTTTTTTATTTTGA
TTTGGGTTTGGTTTTTTTTTAATAAATTTTTTTAATAAAAATCATGTTTTTTTTTTTCGT
TTTAGCTCTTAAACATATAATTTAATAACTCCGTAAAAGGAACTTCTTTCCCATGTACTC
TGCGTTGATACCACTGCTT
>NODE_8058_length_199_cov_1.782051_g7923_i0
AAGCAGTGGTATCAACGCAGAGTACATGGGTGCTGGAGAGAACTAAGCTAAACTGGCTTT
TTTCTTTTCTTTTTTTTCTGATACAAGGTCTCATTGTATAGCTCTGACTGGCCCCAGACT
CCTAGAAATCCTCCTGCCTGACCCTCCTGAGGGGGTAAGGACTGCAGGCATGAGTGACCA
GCTGGACTTTTAGGTAGTC
>NODE_8060_length_199_cov_1.666667_g7925_i0
TTGACTGCTTCATCTTTTTATTTTTAATGAAAGGTGTACCACGGTTGTAAAGCAATAAGA
TTTGAGATGAACACTATTGAAACTTCGCTTTTTGCTAAAAAATAGCAAGTTGAATAGTAA
TCAAAAAACATAGAAAGATTTTAGTTCAAAATGATTGCTCCTTTCTCTACCTGGACTTTT
AAAAAATCAATTGTCATCT
>NODE_8061_length_199_cov_1.653846_g7926_i0
GTCCTGGTCCTTGTGGTTGTTTGTTGTGGTTTGTTGGTGTTTCCTTCTCTTCCTCCTTCT
TCTTCCTCCTCTCTTGTTTTTCCTCTTCTTCCTACCCTTCCTCCTCCTTTTTTCTTCCTT
CTCTTCCTTCTTCCTTCCTCTTCTTCTTTCTCTTCCTTCTCCTTCCTCCTCTTTCTCCTT
TTTCCTCCTCCTCTTCCTA
>NODE_8062_length_199_cov_1.538462_g7927_i0
TGTCATTTGCTTTTTGGATTAATTATTTGTGTGTTATTATTATGTTTTATTATTTTATCT
TTGATCTGATTAGTTGTTTTTTTTTTTTTTATTGTATGTGTTGTTGTCTTATTCGTTATT
TTTGTATGTCTTGTTTTGTTCTTTTTCATATTTGTATGTGTGTTTTATTTGATTAGTTGA
ATTGTCTAGTAGTGTTATT
>NODE_8063_length_199_cov_1.512821_g7928_i0
TCTCCGTCCAGGCAGTCTTGCCTCCTAAGAGTCAAGGGGATATTGGCCTTGATGGAAATC
CTTTGGGACCTCCTGCACAAGGAGCTGAACTGCAAGAGCAAGCGGGCTAAGAAGAAGAAC
TGGACCGGCCAGTTAGTAGCCCTGGCGAAGCAGAGCAGAAGAAGCTCGACCCCCATGTAC
TCTGCGTTGATACCACTGC
>NODE_8066_length_199_cov_1.384615_g7931_i0
GCGTATTTACTGTTTGATTATCATGTAACAGAAGAGTTGTCTTTCCTGGTGTTGTTGAAG
TTTAGCTTTAATCCATGGTGACCTGGTAAGATATATGGGGTTACATGTCTATTCAGATAG
TTTACCTAATTGTGATTTAGCTTTCTTTTGTATGCTGAACTACCCCTTCATCCCTGGAAT
GCAGTCTATTTATTCATGG
>NODE_8067_length_199_cov_1.326923_g7932_i0
TGTTGGGAGGGTGGTTTATTTTCACCTCTAGGGTCGCAATACGAATTGAGACGGGCTTCC
GTGTTATTTATGGTCTCTTTTCGTTAATACTTCATTATAGTTCCGGGTATGTTTTCGATT
ATTCATAGCGTTGGTTTTTATGGGGTTGTTGATTGGTTTGTTGAGTTTTTTTTTTTTCAT
TTTATTATTTTGTGTACCA
>NODE_8068_length_199_cov_1.288462_g7933_i0
GTTTTTGTTGTAATATTTATTTATTATATTTTATCTCATCAGATTTTGTGTTTTATTATG
TGTGTTGGATTATTGTTAGTTTTAAGGGGGTTTGGTTATTCCATTTGTTGAATTTATTGT
TTAATTTTTTGTATAATTATTATTTTTGTTTTTAGTGAATTTTGATTTCCTTGTTGAAGG
TATTGTTCAAGTGTGCTTT
>NODE_8069_length_199_cov_1.269231_g7934_i0
TCTTAATTTTTGTTTGCTTTTTTATTAGTTATTTGTTTTGTTTTTGAATCATTTGCGTAT
TAATTTTTAAATTTCATGATTAGTTCTGTTTTTATTTAAATAAATGTTTTTTTTGTTGTG
ATTTTGTTTGTTTTGGTGTTAGTTTATGGGTAGTTTGTTTATTGTCGTTGTTTTAGTTAT
TGTTACATTAATTGTTGAT
>NODE_8070_length_199_cov_1.230769_g7935_i0
TTTTGACTTCATATGTGTTTTTGAATGTGTGGCTGTAAGCTGGAGTTCGGTTAATGCCTT
TGGGCCATTTCTTGTTTGATTATGTGGGATTATTGGATTTGGGATTGCATTCATGGTTAG
AATGAAGCGATGAGGTCTTTTTATTTAGTTATTTTTTTATATTATGTTTTGTTCGATTTG
TTTTCTTGGGTTTTTAATT
>NODE_8071_length_199_cov_1.205128_g7936_i0
TATTTTTCTGTTATAAAATAAGATGGGCTAGCCGGAAAAGAGAACAAGGTTCTTGTGTTC
AAGTCCTAATGTGTCCCTAACCTCCATGTGCCTTATGGGCTGGTGGGGAGCGGTCAGGTG
GTCTCAACTTCATCTCCCAAGTGGCCGGTGCCCAGCAGGGCACCAGCCCGCAGTGGAGGG
CCGATGGCCTGAATCCTGC
>NODE_8072_length_199_cov_1.153846_g7937_i0
TAATTGTTTATTTGTTTTTTGATTCGTTAGTTTTTTTTATTCTCTTTTTGTAGCTTATTC
CTATTTAATTTTAAAGATTATTTTTTTATATTTTTTTATTGAAATTTTTTTTGGTATTTT
TTTGTTAGTGTTTGTTGTGGTTTAAGCTTCTTTGTTTTCTTAGTTGAGTGGTTGTTTTGC
TTAAATTAAGAGGAAATGT
>NODE_8073_length_199_cov_1.032051_g7938_i0
AGCAGTGGTATCAACGCAGAGTACATGGGGAAGACACTGGAGCAGAAATTATTAACGTCT
GACCCATTGACCGCACAGCAGAGGAAATCAAGCAGGGTCAGGTAACAGGAATCCTAGAGT
GGCCATCGGCTTCACTGGAGGACTTCTCTTTATGTATGTTCAGCAAGCAGCTTGAGTGAG
CTACAGCCACCTGCCCGTG
>NODE_8074_length_199_cov_1.025641_g7939_i0
CAGAATTCATCTTCCATGTGGGAAAGGTCCTCGTTCCTTGGCTTTTTAAGTTATTTTGGG
GGAAAAAGTTTCTTCTCTCTTGTAGACATTTGTTGAATTGCTTGTAATATTACCTTCCTG
TGATGTTATTGATGTATACTAAGTTACATTTAGATAAAATACTGGCGTGCCCATGTACTC
TGCGTTGATACCACTGCTT
>NODE_8075_length_199_cov_1.006410_g7940_i0
AAGAATATGTGAAGAAAGCAAACAAAGTTTTAAATGATTGTTTCTAATGACTTTTCTGCA
ATTTGTGTCCAGCCAATAATTTCTCATCATTTAAATCTTTGTGTGGAGCAGCAAACATAA
GTGGGATGAGCCACCTAAATTCACTCCTCTGAAATGCAATTAAAGCAGTCCCATGTACTC
TGCGTTGATACCACTGCTT
>NODE_8076_length_199_cov_0.961538_g7941_i0
AAGCAGTGGTATCAACGCAGAGTACATGGGCAATCTGATAATGGCCCAGCCTAGTACAAT
CCTGAGAAAAAAAATTGTATTTGGCATCACACTATGAATTCAAAGAGAATTTGTAGAAAA
ACCACCGCATCTGAAGTGAAATCACCTCAGGATGGGAATGTACACACACCCCATGTACTC
TGCGTTGATACCACTGCTT
>NODE_8077_length_199_cov_0.903846_g7942_i0
TTGAATCAGTTGGAGGGGTTCTACTGAAGGCTGGAGGGTCTACTTCCAAGAGGGCCCATG
CATACAGGTGGGCCAGCTGGTGCTGGCTGTCAGCTGAGTTCCTGGGTTCCTGTCCATGTG
GACTTTTCCAGGCGACCTGGGCTTCCTCACAACATAGTTGCTGGGTTACAAGGGAGAGCT
TACAGGGCTGCTGCTGGTA
>NODE_8078_length_199_cov_0.903846_g7943_i0
CGGCCGGGGGGGGGGGGGGGGGGGGGGGGGCGGGGTTGTTTTTCGTTGTGTATCGGAACC
ACATTTTTTTCTGTATTCGCTCTTCTGTTGTGGGACATCTAGGTTGTTTCCAACGACAGG
CCCAAAGTGGAAAACAGATCAAGAGGAGGTCAAATCTGCTGTTACTTTTTTGTAGAGAAG
TTTCCTTTACTGTTTTGTA
>NODE_8079_length_199_cov_0.884615_g7944_i0
TTTTAATTTTTTGCTAGGTGGGTTTTCCTGGGGGGTGGGGCGTGTTTTTAAAATTATTTT
TTTTTAATTTTAAAGGTTGGGGGCCCGGGGGTACAGTCTGTTATGAGCATGGTGGGGGCG
CCGAGTGGAAGGGGGGGGGGCGGGGGGGTCACCCCCCCCGGGGCGGCCCCCCCCCCCCCC
CCCAACAACCACCCCCCCG
>NODE_8080_length_199_cov_0.884615_g7945_i0
CTGTTGGGTTAACCTAAATTATAGATAGGGGGTGCTATTGCATTATTCATTGGTTCGGTT
TTGAGTGGGGTGGGGCCTTCGGAGTACTCACATACTCTTTCATTGTTTAGGCTTCGGGGC
GTGGGGGACAGTGTTCTATTAGCATCGAGGTGTAGGAGTGAGGCTTGGGTGTGGGTGGTT
GGGTTTGTCGCCTGGCGGC
>NODE_8081_length_199_cov_0.871795_g7946_i0
TTTTTTATTGTTATTCAAGTTTTATTTTTAGTTAATGTTTAAGTATTTTTGATTAAAATA
TTATATTGAGTCATTGTTTTTCAGTTGAATTTTATTATGTAGATGAATTGATACAATCTG
ATTTGGTGATTGATTTTTCAATGTATTCTGTAGTTTTGTGTATTTTTAAGTAAAGTTTTT
GTTTTTTGTTATTTTGTTC
>NODE_8082_length_199_cov_0.858974_g7947_i0
GAATACATAAAATCAAAAACAGTCACATCACTACTACAAAAAAAAAAACCAATAAAAGTC
AAAAAAAAACAAAAAACATTAAAAACAAACAAACCATAAAAAAACAAACCAAAAAACAAA
GAAATAAATCTAAAAAAAAAAATAAAAATACAAAAATAAATAAAAAAACATACAAAAAAA
TAAAAATCAAAAACACAAG
>NODE_8083_length_199_cov_0.846154_g7948_i0
AACCGGATAAAACAACCCAGTGATGAAGGTCGCGCTAAAAAAACCAACAAAAGACAATAT
TAAATATTCACCAAAAAAAACAATACAGGAATCTTAATAGGACCTGTAATTCGAAACACA
CCAATTAAAATCAAATAACGAGGAACCATAGTACCGCAAGTCTGCAGCAAGCAGCAGAGG
TAATACAAGCACCAATAGC
>NODE_8084_length_199_cov_0.814103_g7949_i0
TAGTAGAATAGAATGTTTATTTGTTAGTGGTTAGTTTGGTTTGTGTCGTCGACGGGTGGG
GTGGGTTGGGATCGTGGTTATGTTTTGTATAGTCAGCATAGGGGGCGGGTCCCGAGGCCG
GTGCGGTGAGGGTTGTGAGCTGTTTGGTTTTGTTTTGATATTTTAAATGCACTTGTAATG
TTCTGTGATTAGACTGCTT
>NODE_8085_length_199_cov_0.807692_g7950_i0
AAGCAGTGGTATCAACGCAGAGTACATGGGAAGGAACAGAGAACGGTGTGAAAGGCACAG
TCACATCAAACGGAGCAGACTCCCCTCGGAACAGGAAAGAGAAGTCTTCGTAATGGATCG
GAAGCTGACTGATTATTGTCCCCAAAAAAAAAAAAAAAAAAAAAAAAAAAACAATTAATG
GGATTGCCCCTGTCACTGT
>NODE_8086_length_199_cov_0.788462_g7951_i0
GCAGTGGTATCAACGCAGAGTACATGGGAAACCATTCTGACTGTGGCCATTGCTGCCCAC
TATCTATCAGGGAAGAACACACACAAAAGGAGGACCAGTTATTCTAGCAGATAAAAAGGA
TTTCTCAAAAAGGAAAATTATTATGGTTAGAATTATAGAAATTATGTTTCCCATGTACTC
TGCGTTGATACCACTGCTT
>NODE_8087_length_199_cov_0.775641_g7952_i0
TTTTTTTTTTTTTTTGCAAAACGTATTTTTTAAAAAATTTTTTTTTTTATTTTTAAACTT
TTTTTTGGGTTTTTTTTTTTTTTTAAATAGGATTTTTTTGGGGGGGGGGGGGCGGGGGGC
AGAATTGTCTTTGCTGTGTAGCCTTCACCATGTAGTCCAGGCTGGCCTCACCCATGTACT
CTGCGTTGATACCACTGCT
>NODE_8088_length_199_cov_0.775641_g7953_i0
GTTGCCATGTAGAATGTAGAACCATAGATTCCATCTTAAATTGATAATGATGTTTCTAAG
TATTCTGATGCTTGGAGGATGGTTAATTTTTGTGCTAGTATATTGTTATTTAGTTGGGAT
TGATTTATTTGGTTTCGTTTAGCTTGTTTATGGCTTTGTTGATGTAATGTTTTTGTTTCT
CGTTTTTGTTGTTGTAGTT
>NODE_8089_length_199_cov_0.775641_g7954_i0
TTTTCGTCGGGTTTTAATATAAATGTTTTTTTGGGTTTTAAAAAAAAAAAAAAAAAATAA
ATTTTTTTATTGTTTTTTTTTTTTTTTGTTAAGCGGAACTAATAATTATTTTTTTTTAAT
AAATATAATTTTTTTAAAAAAAATTTTTTTTAAAAACACCCCCCCCCCGCCCATGTACTC
TGCGTTGATACCACTGCTT
>NODE_8090_length_199_cov_0.750000_g7955_i0
CTACCAAGGACATAAAACAGAAGCCAAACCAGGCCCACAAAAAAAACCAACAGTAACATC
AAACCCACCCCGGTTATTATATTGCCAAAGCTCAGAAAATTTTGGCACTAACCAAAGCTT
TATTCCCAATGTCCTAGAAAAGGTTCCACAAAAAAATTTACAAAACTGATATGCTTAAAA
AATTTAATTTAAAAAAAAA
>NODE_8092_length_199_cov_0.698718_g7957_i0
GTTAACATGATTTATTTTATTTTAAAAGAATTGTTCTTTTATAGCTTAAGTAACATAAAA
CAATTGATGTTCTTTTATTTAGGTTTTAGTTGTTTAGGTTTGACATGGCTGGAGACCTGT
GCTTATTGGATGACTAATGAGCGTGGATTTAGCTTGATGGATAAATAAATCTGACATCTG
CTTTGCTCTTCTGGTTTGC
>NODE_8093_length_199_cov_0.679487_g7958_i0
ATGGGTGTTGACCTGTGTTTTTAGTTTGACTAATGAGCGTGGATTTTGATTTTTTTTTAA
TTAATTTTGAAATCTTTTTAGTTTTTCTGGGTTGCTCCTGGTTCTTTTATTTTTAATTAT
ACATTATAAAATAACCGTTTGGCATAAACTCATTATTTTGTTTTGGTGTGTTTTTTTTAT
TTACCTTAAACCTCTGGGA
>NODE_8094_length_199_cov_0.679487_g7959_i0
TATTGCAAGTCAAATTTATATTTTTGTGATTATATTAAAAAAAATATTTTTATTGGTGGG
TGTTGGGGGGAAAATTTTTATAAATACTAGAGTACCACCACCTTTTTGGTTTATTATTAT
GTGTCGTGCTTTATTGTTAGTTTTATGCCGTACTGATATTGCATTTGTTTTATAAATAGG
CTAATTGTTTCAATAATAA
>NODE_8095_length_199_cov_0.647436_g7960_i0
CGGATTATTTTAAAAAATAATTAAAAATAAAAATAAAAAAAAAAAAAATTATTTTACCAC
TTTTATTTTTTTAAAACGACCAACTTTAACAATGGATAAAAGCGCCAAACAATTTAATAG
TTAAAATAGACAAATATGGTTTTAGAACAACAAGTTTGATAAAGACAAACCAAATGTTTA
TAAACAATTAAATGTTAGT
>NODE_8096_length_199_cov_0.608974_g7961_i0
CGCCAATATAACCTCAAACCCCAAAAAACAATGAGGTGTCCAATCCATAATATTATATAT
ACTAAATTTAGCCCTAATAACTTTACTTCAAAACACAAACCAACCAACCCTAAAATTACC
CCCCAACACACAAAAATTTTACAGAATCCTAGTATCCAAACAACATATATTAAACAGAAA
TTGGGGGCAACCACTATAA
>NODE_8097_length_199_cov_0.596154_g7962_i0
ATTTATGTATTTATAATTTTGTTGAAGAATACTTTATTTTTTTTATTTCTGTTTTTTAAG
AAATGGCCAAAAAATTAAAAAATATATTTATGAAAACAGCTTTTATTAAAATAAATTATC
CTATATAAGATACTGTTTTAATTGTGTTTTAACAATGTGGTTAGTGTTTTTAGCTTGGTT
TTATACCTAAACGCCCCCG
>NODE_8098_length_198_cov_19061.412903_g7963_i0
GGGAGCGGCCGCGACGCCCGCCGCAGCTGAGGCGATCCACGGGAAGAGCCCGGCTCGCGT
CCAGAGTCGCCGCCGCCGCCGGCCCCCCCCGAGTGTCCGGGCCCCCCGCCCCACCGGGGG
CCCGCCCCATGTACTCTGCGTTGATACCACTGCTTCCCATGTACTCTGCGTTGATACCAC
TGCTTCCCATGTACTCTG
>NODE_8099_length_198_cov_13643.032258_g7964_i0
CAGAGTACATGGGAAGCAGTGGTATCAACGCAGAGTACATGGGAAGCAGTGGTATCAACG
CAGAGTACATGGGAAGCAGTGGTATCAACTTCTCAGAGCCTGGAGCAACGCTGAAGAGCT
AAGCTGATGTCAGATTTCTTTCTCCATCATGCTAATGCCAGGCTCATTCGTCATCCTATC
AGCACTGGTCTCCAGCCT
>NODE_8100_length_198_cov_12552.903226_g7965_i0
GTTAGTGGTAGTAGCATTAGTGAGGGAAGAATAATTTTTAGCATTGTAGTAGGTTGAGAT
TTTGGACGTAATCTGTTCCGTACGTGTTTGAAACTTTTACTAGTAGGGCTAGGGCTAGGA
TTAGTCCCATGTACTCTGCGTTGATACCACTGCTTCCCATGTACTCTGCGTTGATACCAC
TGCTTCCCATGTACTCTG
>NODE_8101_length_198_cov_11294.129032_g7966_i0
GTTTCAATAATAATAAGTATTGGAATTAGTGAAATTGGAGTTCCTTGTGGAAGGAAGTGG
GCAAGTGAGCTTTTTAGTTTGTGTCGGAAGCCTGTAATTACGGCTCCAGCTCATAGTGGA
ATGGCCCCATGTACTCTGCGTTGATACCACTGCTTCCCATGTACTCTGCGTTGATACCAC
TGCTTCCCATGTACTCTG
>NODE_8102_length_198_cov_11227.825806_g7967_i0
AAGCAGTGGTATCAACGCAGAGTACATGGGAAAAAAAATCAATGAAAAGAATACAAGGAA
AAAGGAAAAAAAAAAAAAAACAGAAAGCAAAAGTAAGTAGAAAATTCCCTGGAGTGAATT
TTCATCCCATGTACTCTGCGTTGATACCACTGCTTCCCATGTACTCTGCGTTGATACCAC
TGCTTCCCATGTACTCTG
>NODE_8103_length_198_cov_11224.774194_g7968_i0
CAGAGTACATGGGAAGCAGTGGTATCAACGCAGAGTACATGGGAAGCAGTGGTATCAACG
CAGAGTACATGGGGAGCTCGGGCTGCTCGTCCGCTCGGCCTCTCCCCCCAACCCTTTTGC
TCTCGGCTTTGCCTTGGCCCAGGACTTGCAATTTTGCTTTAAAAAAATAATAAGAAAGAA
AAAAAAGAAAAGAAAAGA
>NODE_8104_length_198_cov_11216.722581_g7969_i0
CCTCTTCCGAACTCAACGGCCATGGTACTTTAAGTGGGGAATTTTTTTTTTTTTTTTTTT
TTTTTTTTGGATCTTTCCTTTAGGCATTCCGGTGTTGGGTTAACAGAGAAGTTATAGGTG
GATTACCCATGTACTCTGCGTTGATACCACTGCTTCCCATGTACTCTGCGTTGATACCAC
TGCTTCCCATGTACTCTG
>NODE_8105_length_198_cov_11164.632258_g7970_i0
ATGGGAAGCAGTGGTATCAACGCAGAGTACATGGGGGGGGGAAAAAAAAAAAAAAAAAAA
AAAAAAAAAAAAACAATTTTTTTTTTTTTTTTTTTTTTTTTTTTTTTTTTCCCAACCGAA
ATTTCCCCATGTACTCTGCGTTGATACCACTGCTTCCCATGTACTCTGCGTTGATACCAC
TGCTTCCCATGTACTCTG
>NODE_8106_length_198_cov_11120.012903_g7971_i0
CGACGCGCTTCCGATCTACGTAGTAGCCTGAAGCAAATTCCCCCCTTTTTTTTTTTTTTT
TTTTTTTTTTTTTTACAGGTTAAGGAATTTTCTTTATTTTTTACAAATTAAGACTATGTA
GATATCCCATGTACTCTGCGTTGATACCACTGCTTCCCATGTACTCTGCGTTGATACCAC
TGCTTCCCATGTACTCTG
>NODE_8107_length_198_cov_11081.032258_g7972_i0
TTAAATCCCCTTTTTTTTTTTTTTTTTTTTTTTTTTTTTGTAATAAATAAGGCAGTGGAA
TTACTCATTAGTAGCCTTTTTAAGATAAGCTATTAGGTCTGCCTTATTTATTACAAAACA
AATGTCCCATGTACTCTGCGTTGATACCACTGCTTCCCATGTACTCTGCGTTGATACCAC
TGCTTCCCATGTACTCTG
>NODE_8108_length_198_cov_2895.890323_g7973_i0
CCGTGAGATAATTTTTTTTTTTTTTTTTTTTTTTTTTTTTTTTCTTGCTCAATCTTTTTA
ATTAAAAACTTATCTGCGATTTCCTCGGGCTGAGTCTCCTGCCTCACGAGCTCAGCTGTG
CTGCTCTACGCTGCTCTGCTCTCGCTGCCTGAATGCCTCCTTCAGCAAATCCTACCGGCG
TGCGCCACCACTACCGGC
>NODE_8109_length_198_cov_2359.812903_g7974_i0
CCGTGAGATAATTTTTTTTTTTTTTTTTTTTTTTTTTTTTTTTCTTGCTCAATCTTTTTA
ATTAAAAACTTATCTGCGATTTCCTCGGGCTGAGTCTCCTGCCTCACGAGCTCAGCTGTG
CTGCTCTACGCTGCTCTGCTCTCGCTGCCTGAATGCCCCCCCATGTACTCTGCGTTGATA
CCACTGCTTCCATGTACT
>NODE_8112_length_198_cov_544.045161_g7977_i0
AAGCAGTGGTATCAACGCAGAGTACATGGGACTGGACTTGGAGAGCATACGCACGCCCCA
CCTAGCTGAGCTGCTGGAGTGCAACTAACTGGGGCGGGCGGGGGCGCGCGGGCGCGGGCC
CCGCCCCGCCCCCCCCCCGCCGGCGCCAAGGTTCCTTTTATACACTCCAGTTTAAACCCA
GGCAGATGATGTAAGGGG
>NODE_8113_length_198_cov_447.290323_g7978_i0
TCTCGAAATACATTTTTTTTTTTTTTTTTTTTTTTTTTTTTGGCTTTCAGTGTCGGTGTC
AGAAGTCCGTTTTCAATAGTGAAGGGCTCTGGATGCACCCCATGTACTCTGCGTTGATAC
CACTGCCCATGTACTCTGCGTTGATACCACTGCTTATGTACTCTGCGTTGATACCACTGC
CCATGTACTCTGCGTTGA
>NODE_8114_length_198_cov_182.703226_g7979_i0
GTTGTTGCCATGGTAATCCTGCTCAGTACGAGAGGAACCGCAGGTTCAGACATTTGGTGT
TTGCCAACAAGCAGGACCTCCCCAATGCCATGAATGCGGCCGAAATCACAGACAAGCTGG
ATGCTGCAGGGAAGACAACAATTCTATACAACCTTAAGCTGGAGCTGTTAAATTTATCTT
GGGGAAATCTCAGAACTG
>NODE_8115_length_198_cov_163.612903_g7980_i0
CCAGAGAAGGAGAAAATCAGGAGGTCAGATTTCGATTGTGGGGAGAATGTTCCCTTTTTC
ATCTGTCTTCACATTTGGGATCTTGCTTGTGGCTAGGTATATATCAACCCATGATGTCAA
TTCTGTACTCTAGGCCTTGAATTTGCAGACATAGGGTAACTCTAAGTTACAATAATTCTC
TCTCCACTTCAGAAATCC
>NODE_8116_length_198_cov_23.793548_g7981_i0
ATGACTCTCTTAAGGTAGCCAAATGCCTCGTCATCTAATTAGTGACGCAAGGGTAGGGAG
CATGGTGGATTTCCACGTCAGCTTGTCCAAGTGCTCCTTATGTGGATTTCACATACACAA
AAGTCGTTCTGTATGTTTCTATTTTAAAATAAATTTCTTTGGCTGTAAAAAAAAAAAAAA
AAAAAAAAAAAAAAAAAA
>NODE_8117_length_198_cov_22.406452_g7982_i0
ACGCTCTTCCGATCTAGGTCATCATACGCATCCGAAAAAGCTCTTTTTTTTTTTTTTTTT
TTTCATGTAGATCATTTTATTGTAAAAATGTAAGCAAGTACAAATCATCCTATGTGAAAT
CACTGCATATTAACATCAACATAATCCAAGTGGGAAAAAACAAGAATCCCCATGTACTCT
GCGTTGATACCACTGCTT
>NODE_8118_length_198_cov_21.870968_g7983_i0
AAGCAGTGGTATCAACGCAGAGTACATGGGACAGCCAGGGCTATACAGAGAAATCCTGTC
TCGAAAAACCAAAAAAAAAAAAAAAACCTGTCTTTCTTCTGTGTAGTTCCTCTTTTAAAA
ATGGGCAGCCACCAAAAAAAAAAAAAAAGGACATAAGGACATAAACTTCCCATGTACTCT
GCGTTGATACCACTGCTT
>NODE_8119_length_198_cov_21.774194_g7984_i0
CCAACCCCCGTTTTTTTTTTTTTTTTTTTTTTTTTTTTTTTGTAGTAAGTCAAGTTATTT
TATTTCTGAAACCATTAGCTGTTTTGCATTAAAGGCAAAAGAAAAAAAAAAAACAGAATC
CAGAAATTATTCCTCATAAGCACTTAACTTTTTGAAATTAAGCACTCACCCATGTACTCT
GCGTTGATACCACTGCTT
>NODE_8120_length_198_cov_17.651613_g7985_i0
CGAAGAAACTTAGACCCCTGACCTTCATCGTATGAAGAGAGAGAAAGGTCTGTGTTGGTT
GACATTGTGATTTCTTGAAGAGTCGAGACGCGGGGTCCCTTCCAGTCCTGCCGGTTTCTG
GCCGCCACCCGAGTGCGAGAACACCGGCTTCGCCTGCTGCGGCCACACCCCATGTACTCT
GCGTTGATACCACTGCTT
>NODE_8121_length_198_cov_15.277419_g7986_i0
GGACTGATTGATGACAATTCAGTATAAATCCTCAGTCTTGCCAGATGGATTTCAACATTT
AAACCTGGAGACTCTTCGTGTCTTGAATTAGGATGTTTGTCCAGTAATAAAATATAGAAC
CTTTCAAAAAAAAAAAAAAAAAAAAAAAAAAAAAATAAGGTTTTTATGTTTCGTTGGGTT
TGTATTTCGGAACAGCGT
>NODE_8122_length_198_cov_14.554839_g7987_i0
TACCAACAAAATTAAAAAAGTCAATGTTTTTTTTTTTTTTTTTTTTTTTTTTTTTTTTTT
GACCGTAAAGCGACTGGAGTTTATTGCCGCGATACCGTTAAGTAGCTACAGAGCGCAGCT
CCTCTCTTTCTCTTTAAATGCCATCTTACCACAGGCACCTAAAGCAACCCCATGTACTCT
GCGTTTGATACCACTGCT
>NODE_8124_length_198_cov_10.316129_g7989_i0
CGAGACCCAATTTTTTTTTTTTTTTTTTTTTTTTTTTTTTGTTACAGTGAAATGTAGTAG
GAGACAGACCCTGATACTCTGTAGCCGTGGTAAGGACCCCAGGGTGAGGGCCAAAACTTG
GCTGGAGAGCTGGGGGGGGGGAGGCAGGAGGGTTGGGAAGGGAACCTGCCCATGTACTCT
GCGTTGATACCACTGCTT
>NODE_8126_length_198_cov_9.948387_g7991_i0
CCACATCCCAAATAATTGAATTAGAATTGGATTAAAAAATTTTTTTTTTTTTTTTTTTTT
TTTTTTTTAGTTGGAGTCTGCTGACAACCACTTAGAGGTTTATTGGCAGGAACTTCACAA
ATACAAAATTTATTCTCGGTATCTGATGTTACAAACTCTAGGGTCCTTCCCATGTACTCT
GCGTTGATACCACTGCTT
>NODE_8127_length_198_cov_9.664516_g7992_i0
CAGAATTTCCTGTCTTTGGGGTGTGGGCCAGGATGTCTTCCCAATATGTCCTGACCGTGC
TCTTCTCTCCTGGGGCAGGCTTTTATTTTTGTTTGCTTTTAAGTTGGTTTTTTTTTTTGT
TGTTGTTTTTTTTTTTTTGGTGTCCTGTTTTTTTGTTGTTTTTTTCTCCCCCATGTACTC
TGCGTTGATACCACTGCT
>NODE_8128_length_198_cov_9.019355_g7993_i0
CCAGGCTAGCCTCAAACTCAAAGATCCACCTGCCTCTGAAAAAGAGCAAAAATAAAGAGA
GAGAACAGGACTTGCTCTAGGGAGGTTCAGAATGAGAGGGCACGGGGAAGGCTGGGCTGT
GGGTAGGCTGGAATCCAAGTCTGCCAGTCGAACTCTGGCCTGGCCTTCCCCATGTACTCT
GCGTTGATACCACTGCTT
>NODE_8129_length_198_cov_8.283871_g7994_i0
TCTTCCGATCTGCCATTCCAAGAGGCTACCATTGTTTACTTTTTTTTTTTTTTTTTTTTT
TTTTTTTTTATAATTTATATGAATTTATTAATAAGTTCTTGGTTTGGGAACACAATAGAA
GATGTACTTGCCTTAGAACATACTTTGGTTTTCATCAAATTCCGGCACCCCATGTACTCT
GCGTTGATACCACTGCTT
>NODE_8131_length_198_cov_8.135484_g7996_i0
TCGGCGCCATATTGGCTTCACCATGATTCCCGATGGTGTTGGGCTGGCAGGGCGAGATGT
CTGCAAACACATAGGAACAGACGGATAGACAAGACGATGGACGGTGCCTCCACATACACA
CAGCCAGCCCCAACCTGCCCGGCCCCATCTCTTGTCTATCCGTCTGTTCCCATGTACTCT
GCGTTGATACCACTGCTT
>NODE_8132_length_198_cov_6.754839_g7997_i0
CCCCGTTTTTTTTTTTTTTTTTTTTTTTTTTTTTTTAGAAAATACAACTGAATTGGGTTT
GGATGGGAGGCAGAAGCCATTGGGATATCCCAGATAGGAAATTCCTCATACTTAATCTGG
TACATGGTTTCAGCCTCAGCTCGGCTGCGATTGGCAATGTCCTCGTACCCCATGTACTCT
GCGTTGATACCACTGCTT
>NODE_8133_length_198_cov_6.025806_g7998_i0
AAGCAGTGGTATCAACGCAGAGTACATGGGCAGTACTAGGGACCACTGTAAATTTCTTGA
GATGATTTGTATTTTTTTTTTTTTTTTAGTGTCATGAAATTCATTAATATGCCTATAAAG
AAACTGTATCCACTTGAAAAAAAAAAAAAAAAAAAAAAAAAAAAAAAAAATTGTATTTCA
AACCGCGTGTTTGTAGAG
>NODE_8134_length_198_cov_5.812903_g7999_i0
TCCTTCCTCCACTGCTGTCCCCAGCCCTGACTCCAAGCAACTCCCACACACACACGGATC
AGATCTCCAGTTTCTTCTCTCACACACCAGTTAGTTCATAAAATTTTTTTGTTTTACATT
TTTTACACCAATGTAACAAAAAGATGGAGGGAGCGGTGTCAGACAGTGCCCATGTACTCT
GCGTTGATACCACTGCTT
>NODE_8135_length_198_cov_5.567742_g8000_i0
AGCCTCCATGGCTCAGGCCGGGATGGCGTCCTTCCGGCCCGCGCCACCCCGCCCAGACTA
AGGGCTCGGGCCTCCGGGAATCAGGCTGTGACTTCGGGGGGACTAGGAACAGAAGCGGGG
GAACGGCCGGCTCACGGACGAGGAGGTGGAGACCTCAACGCCCCACACCCCATGTACTCT
GCGTTGATACCACTGCTT
>NODE_8137_length_198_cov_4.567742_g8002_i0
CACCATGGCAGATTGCCTTGATCAGAGTGAGGAATGGGCTGGAACATTCATAGACCCGTG
AACAGTCAGGGCGGCAGGGACCGGGACACACCCATGCCTCTATCTCTAAATCCAGGGTCA
GAAGCCAAGTCCATCACACTTGTACATTAAGAAGATTGGCTAAAACACCCCATGTACTCT
GCGTTGATACCACTGCTT
>NODE_8138_length_198_cov_4.561290_g8003_i0
GCTGAGTAAAAGCACGTGCACACGCGCTCACACGCACACACACGCGCGCGCACACACACG
CTCACACACGTGCTCACATGCACACACGTGCTCACACGCACTCACACACACACACACACA
CACACACACAGACACTCCCCCCACATACACACACCCCACATATCCCATCCCATGTACTCT
GCGTTGATACCACTGCTT
>NODE_8139_length_198_cov_4.432258_g8004_i0
AGGTCCTACCTGTAGTTGTGGCTTTACAACTGAAACCCCAAATGTTCAATAAATAACAGA
ACTAGTTGCCCTTCTACTCCACACCAGCTGACATAGCTGAAGGGAGGGGACAGGAAGGCC
AGAGAGGGAGGCAGTGAGATCCTAGGAACCATGGTCCAGCTTTGGCAGCCCATGTACTCT
GCGTTGATACCACTGCTT
>NODE_8140_length_198_cov_4.400000_g8005_i0
CCCTGCGTCCCATCTGATATGACCTGACAATGTTCCCCATATCTTTATGTCTGAGGCAGC
TTATACATTTCAAGGCAACCGGGCCTGTAACAGGGAGTGTGGCATATGTCTGACAATGGT
GGTTAGGAAGAGGAACATAGCTTAGCAAACCAGCTGGAAGATAGCTTTTCTGCTCTTTTA
GGAATTCACTGTCTTTAT
>NODE_8141_length_198_cov_4.354839_g8006_i0
CTTGACAAATTGTGATGTCATAACTAAAAACCATAATCCTTTCCTATGATGATTTTTGGT
GAGATTAACACAAAGTGCACAAACATAAAATTGTTTTAAAAAAAAAAAATCTCAAAAGTT
TACCCTTCCCACAATTTCTCTTCAAAAGAAAATTAAGGCACTATGAAAAATCCCATGTAC
TCTGCGTTGATACCACTG
>NODE_8142_length_198_cov_4.335484_g8007_i0
TTGGACTGAGCACAGGGTCCCTAATTATGGAGCTAGAGAAAGTACACAAGGAACATTCTA
TGAGGAAAAACAACTAACAAGTACTCCCAGAGTTCCCTGAGATTAAATCTCCAATCAAAG
TAAACATAAGTTGTGACTTATGCCTACAGCTGCATATGTAGCAGAGGATGGACTAGTATG
TCATCAATGGGAGGAGAG
>NODE_8143_length_198_cov_4.322581_g8008_i0
GAGTTCAGGCCCTCTTATATTTCTTCATATAAAATTAGGGTGGGACACAAAGAAACCACC
CCAGATGGCTGAGAGAGGTAAAGGGGGTTAGGTGTGTGCAGGGTTAGGGCACTGACTTAA
CACATCCTTGCTGCCCACACCTAACCCGCCCCCCATGAGTGCCTTCTTGCAGTAAACTGC
CTTGGGCAGATCTAGGGC
>NODE_8145_length_198_cov_4.135484_g8010_i0
AAGCAGTGGTATCAACGCAGAGTACATGGGGAGTTCCTCGGCCTGTGACACGTAGCAACA
GGGCTACCGCCGGGTCTGGAGCTGAGTTGGAGGGGTTACTAGGGGCCGCTGGAGCTACAG
CCGTTACTGCCGCCGCCGCCGCCGCCGCCGCCGCCGCCGAGGCGTTTGATCGTTGGCAAT
GTCAGGCTTTGATAACTT
>NODE_8146_length_198_cov_4.122581_g8011_i0
AGCAGTGGTATCAACGCAGAGTACATGGGGATGAATAAGAAAGTATTTAATTAATTTTAA
GTTTTACAGAAGCCCACGGTTGGAAGATTTCAACTTAAAAAGAGATTCAGTTTCTTTAAA
AATCCAAAATCTCTTTTTAAGTTGAAATCTATATTAAACCCTCTTTTACCCATGTACTCT
GCGTTGATACCACTGCTT
>NODE_8147_length_198_cov_4.116129_g8012_i0
CATGGGAAGCAGTGGTATCAACGCAGAGTACATGGGCTGGAATGTCACATCCATGGCATT
GCTGTTCATCAGGAGGACTCCATGAGCATTGCCATGGATGTGACATTCCAGCCCATGCCT
GCTCTGACATACCGCACTACAGGGGGATTCTGGGCTTCTGGCGTAGAGGTTTAAAGTGTC
AGACTATAAAAAGCGAAA
>NODE_8149_length_198_cov_3.638710_g8014_i0
CCTTTTTTTTTTTTTTTTTTTTTTTTTTTTTTTCGAAAAATAACAAAGGCAGCTTAAGCT
TTGTTCTTCCAGATCAGGTGTATGACCCAGAGCAGGCACCAAACTACAGCCCCACTTCAC
CCAAGTACACCCCAACTAGTCCTTCCTATTCTCCAACATCACCTAGCTATTCTCCAACTT
CTCCCAGCTACTCACCGA
>NODE_8150_length_198_cov_3.483871_g8015_i0
CGTCCGAAGTGTGATGTGTGCCTAAAGTGTCCAACCATTTTTTTTTTTTTTTTTTTTTTT
TTTTTTTTCACTGTTTAAGGAATTTTTATTAAAGCAAGAATTTTATAATCCAAATTACGT
TTCCTTGCTCAGTCATCAGTTCTGCTCCTTAAAACAGAGCTGATGTCCCAAGCTATTCCA
CAGTAAAGAATTACAAAA
>NODE_8152_length_198_cov_3.374194_g8017_i0
ACCATCAGAGAATCAACACTTCCCGCTCACCCCCCCCTCGCGAGAGTCACAATCATCTGT
CACTTTATCCCTCTTTGCCTTCAATCCAGTGTACTGCCCAAGAGAAAGCTGCTGCCTTTT
CTTTCTTCTAACTCTGGGCCCCACGAGTCACAGTTAGCCGCATTATGCCCCATGTACTCT
GCGTTGATACCACTGCTT
>NODE_8153_length_198_cov_3.335484_g8018_i0
TTTTTTTTTTTTTTTTTTTTTTTTTTTTTTTTTGAAAATAAAACCAAGCGACCAGTTCAT
TAGCCAGTTAGTTAAGTCAACATCTGAATGAAGACATTTATACAACATCCACAAGACATA
GGCTCCCACGTAGCAGAGGATGCCAGCTGCCCCCCAGCAAGCACCTCCCCCATGTACTCT
GCGTTGATACCACTGCTT
>NODE_8154_length_198_cov_3.264516_g8019_i0
AACATCTCACAGAGCAAGTACAACCTGTGCTGAGCAGTAGACGGAAAGCTACTACTGAGG
TTCACAACGCTAAAGGGCTTTAGGCTTTCTTTTCTGATCTTCCCTGAAATTAAAAGAATT
CTTTTATTCTTTTATTCTTTGTATTCAGGCTCGAAGAGGTAATTTTTCCCATGTACTCTG
CCGTTGATACCACTGCTT
>NODE_8155_length_198_cov_3.212903_g8020_i0
AAGCAGTGGTATCAACGCAGAGTACATGGGGGGAGGGGGGTGCTAGGAGGGCTCTTCCCA
GAGCGACCTTGTCCATCCTGCCACCCCCCTCCCCCCATTTGCGTGGAAAGAAAACAACCA
AAAAAAAAAAAAAAAAAAAAAAAAAAAAAAACACATTCGCCCCTCCCTTACTTCGTAGTA
GATCGGAAGAGCGTCGTG
>NODE_8158_length_198_cov_3.032258_g8023_i0
TAGTAATTTCTAGAACTGAACTTGTAGAAGATTCTCCTTTGAGTGGTAAAGATGATAAAT
ACGAGTTGAAGTTTACTGATCCTATAACGAGAAGGAACTAGAGAAGTTTGAAGTACAGTA
GGAAGGAGGGCAAAAGCAAGGAAATATTTTTATAGGAAAAAAGAGATTTACATAAAAACC
AGTAGGCTCTACAAGGGC
>NODE_8159_length_198_cov_2.896774_g8024_i0
CTTCTCTTAGAAATCTCTCCATTCTCACTGAGGCCTCCACAGAGGGAGAGGGTTACATCA
GGCAAGTCCATGGCAGAGTCTGAGGAACCGGGAAGCCCCCTGACCCTCCGGGCGAAGCCA
GGAGTCCGCGAAGCCGGCGAGAGAAGACCACGCCAACGGGGGTCGGGCCCCATGTACTCT
GCGTTGATACCACTGCTT
>NODE_8160_length_198_cov_2.877419_g8025_i0
AAGTGGAATTTTTTTTTTTTTTTTATTCTTAGGAACTATCAAGTCCTTGCAAGCACAGCT
CGTTTCTGCAGGTTATTTGCCAAACTCGTACAATTGGCAGTGAGGGCAAATGACCAAAGA
GATTCAGGAGTCTCTAAGGCAACTTCTGCATGGCTCAAAATGGCAGTCCCCATGTACTCT
GCGTTGATACCACTGCTT
>NODE_8161_length_198_cov_2.787097_g8026_i0
TGATGAAAGAATACAGCTGCGACACCTGTTGGCCTCCATTGGCAAAGGTGGCTGCTGTAT
TCTTTCATCAAGAGCTGGGATTCTCTTTGCCAAGTTCAACTGAGACGTCATTTCCCTTCC
TCTGCTCTGTAGCACAGGGTAGCATGGTCCCTAGGCCAACTAGTTGGCCCCATGTACTCT
GCGTTGATACCACTGCTT
>NODE_8162_length_198_cov_2.754839_g8027_i0
TAAAAAACTCTGGTTTGGCAACTTTTTTTTTTTTTTTTTTTTTTTTTTTTTTTGTTTTCA
TGTGACTTGATGTCTTCTTTAGTAGCAAACACAGTTCTGCTTTCACCTTTGCCCCATGAG
CCTCCACATGTCCCAACCGGGGTAGCCGTATTTTTCCCCGCTAAGACTCAGGGTTCTCTG
CTGTCCTCGCTTGGGTTT
>NODE_8164_length_198_cov_2.574194_g8029_i0
TTTTTTTTTTTTTTTTTTTTTTTTTTTTTTTTCCATCTGAAAGACATAGCCTTTGGAGAC
ACATTTTTCTATTAATTTCTGTAGAACTTCTTTTCGGTATAATCATTTCCAGGGAGTCCC
CAGAACCGTCGTGGTGGCCACTGCCCAGGGCCGGAGGGCCCTGCCCTCCCCATGTACTCT
GCGTTGATACCACTGCTT
>NODE_8166_length_198_cov_2.316129_g8031_i0
AAGCAGTGGTATCAACGCAGAGTACATGGGGATACATGTATCCATGTCACACAGATGTGT
ATACAAGTGTTACACAAACATGTGGGACACATAGACATGGGAGCACACTCTCGTGGAGGC
CCACACCCTCCCTGTGCCTACCCAAGATGTGTCAGTAACAGAAGCATTTGGCCAGTGACA
CTCTCCCTTCCTTCCTGT
>NODE_8167_length_198_cov_2.264516_g8032_i0
TTCTTACAAATACAATCTCAGTATTATTATTTAAAAGTGGTAATTTAAGAGATTTGTTTT
TCTTACAAGATAAGCGACAATCTACCAGAGGGTAGGCTGGCCTATAGGCTCATAGTGCAA
ATCAAAAATCTGGGGACGCAGCAACTGACATTTCTAAAAATAAAACAGCCCATGTACTCT
GCGTTGATACCACTGCTT
>NODE_8168_length_198_cov_2.180645_g8033_i0
CCCCCCCCCCGCCCCCCCCCCCCGCGGCCCCCGGCCGGCCACAGGGGGGGGGGTGGCTTG
GTTTAGTTTTTCGAGAAAGGGTTTCTTTTGTGTGTAGCCCTGGCTTTCTTGGAGCTCACT
CTGTAGACCAGACTGACCTTGAACTCAGAAAGCCGCCTGTGACTGCCTCCCATGTACTCT
GCGTTGATACCACTGCTT
>NODE_8169_length_198_cov_2.122581_g8034_i0
GCTGTGAATTCTCCAGTCTGGGCAACAGAGTGAGATCCTATTTAGATAAATCGATTGATT
GATCACTTGATAGATAGATAAAATTGAATGGTAGATGATAGATTTATTTGGAATTTAAAA
TTTGAGCTCTGTTTTTGAAGACATACTTGATTTGTATATATGCAGTACCATTTGGATCAT
TCCATTTTCTTATATTAT
>NODE_8170_length_198_cov_2.116129_g8035_i0
GCAGTGGTATCAACGCAGAGTACATGGGCATCGTGAAGCAGGACCAGCGACGGACGGGAC
TCCGAGATGAGCTCTTCAGCCAGCTGGTGGCCCAGCTGTGGCGCATCTGGGTCAGCCAGG
TATGAGGCTTCCGGAAATAGCGCAGGGCAAATTCCTGCATGGTGTAGTCCCATGTACTCT
GCGTTGATACCACTGCTT
>NODE_8171_length_198_cov_2.096774_g8036_i0
TTATAATAATTAATTTGTTTTTATTTTATTTTTCTTTTTTTTCTTTTTCTTTGATTTTGA
TGTTTTCTTTTTGTTTTAGGATTTAGAATGTGATTTGCATTATGTTGATTGATATATTAA
TTTTTCTTATGTTTTGATCTTTTGTGTTGCTTCTGTGTATTTGAATTTTTCTTTTTTATT
GTTTATGTTTGGCTTTTC
>NODE_8172_length_198_cov_1.819355_g8037_i0
CTTCAAAGTAGCACATTTGTACTGTTTTTCTTCAATAATCATTTTACTCCACATGGAAAC
TAATTCAGGGAATATCCTGCTATATAGTTGGCTCTCAGTACATATGGTGTCAGCTCATGT
GTCTCCAGCCCCTGTAGTACTATATATTATTGCATTTAAATGATGGATTTGAAATAAACA
ATGATTATACCATGATTG
>NODE_8173_length_198_cov_1.800000_g8038_i0
ATGTCAGGCTTTGGGGCTTATATGAATGAGCACTAATAAATGTTGTGATGTACACACTGT
AGCTGTGATGAACTAGACATGGTGAGAAACGCAACATAAGTATCTCTGGATTCTGAGCTG
TGTTTGCCTTCTCGCGGTGAAATAATTGAATGTGAGATTGGTCTTGACCCCATGTACTCT
GCGTTGATACCACTGCTT
>NODE_8174_length_198_cov_1.703226_g8039_i0
TTGAGGAGAACAGCCTCACTTAATTGTAGTTTTCCTGTCGGTGTAAGGTGCCGGCGTTTC
TTCATATGGGAGGAGACTGAAATTCTAAAGGTTGTGTGGTTAGTACAATTAGTCTGTGAC
CTCGGGAAACTAATGAGTCTTTGGGGCCTCAGCGATCTTCATGTTAAGGAATATTTTAGC
CAGGAATTGCTTCATTTT
>NODE_8175_length_198_cov_1.612903_g8040_i0
AGCAGTGGTATCAACGCAGAGTACATGGGGAGAGGCTCTGACAGACAGACGGCGTCAGTG
GACAGCAAAGGGCTGGAGACAGAGCGTGCTATGTCGGGGCTGCCACATGTGTTGATGATC
TAGACAGAGTGAGTTTAGTGGGGAAGCCCAGCCCACCAAAGAGCCTGTGATAACAGATGT
CTCTGGCTATTTCCACCA
>NODE_8176_length_198_cov_1.516129_g8041_i0
TTTGAGTGTTAATTTTAAACAGTAATTTTGTATATATATTGCAACTTCTTTTCTGTTGTC
TTATGTGTGTATTTTTGTTTTGCATTATCTCTTGTTTAGGTTCATCAGTCAGCTCGTTTT
ATGGTTTTATATTGTTTCCTATTAGTGTTTATGTTTGTAATCACGTCTTTTATACTGCTT
TCCGTTCATCCTACACTG
>NODE_8177_length_198_cov_1.503226_g8042_i0
CATTGATTGTGTCAAGTGCTGATTGTAAGTTGAATTTGCGTTGCTTTTGCATGATTGTGA
ATGTTATGTGACATAAGCTTATGTGTTATGCTTTTTTAGTGGTTGTTTTTTGTTGAGTTT
TTTTTTTTTAAAGTATTTATTGGATTCATATTTTTATTTTGTGTTTGTTTGTTTTTTTTT
ATTACAAGAAATTTTTTG
>NODE_8178_length_198_cov_1.503226_g8043_i0
GGAAGACAAAGACCTCACGGGGTGATGCTGTTCAATAACGCAAACCCAAAATCAAAAAAA
CCAGCTAATACCCCAAGTTTTGGCCCAAAAGCATTTGGCGAGGTGGATCTTAGATCCAAA
AATTAAACTATAACCAGGTTTTTGAAAAAAAACCATCCCCCCCACGCACAATCCAAGCCT
AAACCCCCGAAAGCACGG
>NODE_8179_length_198_cov_1.477419_g8044_i0
TGCCTTGCAGTCTTGCTGGTAATTTATTGGTTCCGGTAATTCTAAAACTGAGATTTCCTT
CTCTTTAGCTATGACAGCTCCCAGGGTATCGGGAACATAAACTTTCTCAATCCAGCCAGG
AGCTGTCGCAGGACCCGCAGGGGCGAGGCCCTGTTTACAGCGACTATCCCCATGTACTCT
GCGTTGATACCACTGCTT
>NODE_8180_length_198_cov_1.438710_g8045_i0
TCTGTTTTTTTTTACTTTTTCTTTATTTTGTGTGAGTTGTTTGTCATCATTTTTATGTGA
TAGGGTGGGTTCTGGTCATGAGTGTTGGACTTTTTTTGTTTAAATTATTTTACGTATTGG
AAGTTGTATTGGAAGAACGTCTCGTTTATATAGTTCTTGCATTCTTAGTTCACCTGTTTT
TTGGTTTTTTTTTTGTTT
>NODE_8181_length_198_cov_1.425806_g8046_i0
CATTACAGACATACACCATCATGTTCAAACAAAGATTGATTCTTGATTCAGGGAATTGCT
GCTAGTGAAGGAAACTACTGAAGCCTTAAAACCACTTGTATCATACATCAACAGTTACCA
TTGTATTTAGTTTCTCCCTTTTGAATCGTCAGTGTCCCATGTACTCTGCCCCATGTACTC
TGCGTTGATACCACTGCT
>NODE_8182_length_198_cov_1.354839_g8047_i0
TCTGCAAAGGCCTGTCTTCTCTGCACCTCTGACTCTGCCTCTGCCCCATTTGCCACTGTC
CTCTGCCCCTCTGCCTCTGCCCCTCTGTCCCTGCCTGTCTGCCTCTGTCTCTGCTTGTCT
GCCACTGCCCCCACTGCATCTCTGCCTCTGCCTCTACCCCTCCTCCTCTGCCTCTGTCCT
CTATTTCTCTGTCTCTAC
>NODE_8183_length_198_cov_1.341935_g8048_i0
CTTCTCCTGTATTTCTTTTGCATTTAAGTTTTCTATTTTTTTCTTGCCTCACTTCGAATC
TATCAGAAAACTTTGCTGTGCCATCCACTGCCTGGCTGGAACATTCTTTAAGTGTCTTCA
AACTCACTTTAGTAGACTGTTGCAAACACAAGTGCCTTTTACCGATCTCAAATATCTGTT
CACCCATCCCCCATGATC
>NODE_8184_length_198_cov_1.277419_g8049_i0
TCACTGTCTCCTCAGCACTGGGATTCTTCGTGCACACCATCACAACTGGCCTTTTGTGTC
CCCAGAACGTGACTTGAGGTTCTCGTGGTGATTCAGCTTGTTACTGAAAACGGAAGAATG
AAATATAAAACATCAGAACTGGAGAAAACAAGAACACAGAAGGAAGATAGCCCATGTACT
CTGCGTTGATACCACTGC
>NODE_8185_length_198_cov_1.225806_g8050_i0
AGCAGTGGTATCAACGCAGAGTACATGGGCGATCTCGAAGTAGAAGTCTTGTGAGATCTT
CCACGTCTCACAAGACTTCTACTTCGAGATCGTCGTCGTGCTGGTGTTCTGGATCGTGAC
ACTCTTGTTGTTGCGCTCTGGGGATGATGGAGAATGACTTCGGGCTCTCCCATGTACTCT
GCGTTGATACCACTGCTT
>NODE_8186_length_198_cov_1.212903_g8051_i0
TCAGTTCAAAATAATTTCTCATTTCCTGTAGAATTTTTTCTTCAATGCATTAGTTTTTTA
TAATTGTGTGGTTCAATTGCCAAATTTTAGGACGTTTCTTAGATATCTTATTGTTTTGAT
TTCTAATTTAATTTCATTGTGATCATAAAAATTACAGTTTGAATCCTTTCAAATTTATTA
CAACTTGTTTATAGCTCC
>NODE_8187_length_198_cov_1.212903_g8052_i0
CGATTTGATTGGAGAAGGTTTTTGTGTATTTTTGTTGAATGATCTTTTGTGGTGTATGTT
TTGAGTTGTAATTTTTATACTTATTGGTTGTTTTTTTTGATGAAGGAGTGGGTTTTCTTC
TTATATAATTTGTAGTTCTAGAGTTTTTATTTCGTTTGGTGGGTTTATTTATGATTCAAT
GGATTGTTATACATTTTA
>NODE_8189_length_198_cov_1.161290_g8054_i0
CAACAACACATATCAACCAAAAAACAACAAGAACAAAGCTAATAACACATTAAATAATCC
ATCAAGCAAATCCAAGAATCATACTTCATACTATCACAAATTTTCTAAACACAACTCAAA
CATAAAGAAGAAAAATAAAAATAAAATAACATAATATCATATAACAACATTAATCTATAA
ATTAAATATACAAATAAA
>NODE_8190_length_198_cov_1.090323_g8055_i0
TTATAATTGTCATTCTTTATTGTTTGCTTTTAGAGGGTGTTCTTTTGTGATTTGTTGAAT
ATATTTTTTTATTTTTTAAATATTATTTAGTATTGGTATTATTTTATTTGTTGTTCGTTG
TGGATGGTAGTGGGAATGTGAGGTTTTTTGGTTTTTTTGGAATCGTGTATTTACGGCTGC
AGGTAATATTGTTATTTC
>NODE_8191_length_198_cov_1.038710_g8056_i0
ACCTTCTTCGATCATCATAATTTGGTAGTTGATTTTTTAAAAAATTCTTTGCTTATTCTT
TCTTTCTTGTCCTTCTTGCTGCTGTCAATTTATTTCAACTCTTTTTGTGGTTTATGATTT
GCGTCGGCATTGGGTGTTTTTAATGGGCTTTGTTTTGATAACGAAGATAATTTTATGGTT
TTCATATTTGTTTATTTA
>NODE_8192_length_198_cov_0.967742_g8057_i0
TTCTTTCTTTTTAAATGAAGAAATTTTATTTTTTGTTATTTGAGTTGGAATTTGGGGGGT
TTATGGGTCGTTAGTTTCATTCCTATGGTTCATTTGTTATTTATTTAATTTGGACTCTTT
GCAATTTCATTGCATGGAATGATTCATGTATTGTTTTTTTTCTTCTTTCCCATTTAATGT
TTGTTTATAGGTTTTGTT
>NODE_8193_length_198_cov_0.896774_g8058_i0
AAGCAGTGGTATCAACGCAGAGTACATGGCACTTATAAATATCTTTTTTTTTCAAGGAAA
AGTTGCCTGCCTGTTGCTCCGAGTGAAATTAACTAGGACCTCTCTGTTAGACACCACGGG
AGTTAGACCTAAGCAGGGTTTCTCTCCAGTATGAATTCTTTCATGTCTCCCATGTACTCT
GCGTTGATACCACTGCTT
>NODE_8194_length_198_cov_0.864516_g8059_i0
ATTAGATCTTAATAGTTGCTCGTTGCTATTAGATTTTTACTTTGTGCTTTTTAAAGTATG
GTTTGGCCTGATTTGATTAATATTATTTTTTCTTTTTTATGTCTTTTGGAGAATCGTGTC
TGTCAGCTATGAGCTTCTTTGGTTTGTCTAGAGGTTTGTTTTTGGGAAGGGATGTTATTT
GCGTTGATTCGTATGGTT
>NODE_8195_length_198_cov_0.851613_g8060_i0
TTTTGTGTAATAACACAAATTCTTTTTTTTAAGCAGTTTTTTTTTAAATTTTTTTTTTGT
GGGTGATAATTGGTGCGTGGAATAAAATTGGTCCTGTGATAATTTGTGTTTTTATAAATA
ATGTTTGATATTTTTTACATCTGGTTTTATTTAATCTATGCTTGTTTTCATGCATGGTTT
AAAAAATTAACATTTTTT
>NODE_8196_length_198_cov_0.819355_g8061_i0
TTGTGGACATTTTATTTTGATTTTATTTTATTAGTTTTCTTGTAATTTTATATTTTATTG
GGGTCCTAGGAATATATTTGTTGTTCGGGGGTTTATTAGAATATTGTTTGTGTACTCTGC
TATAAATAATAACGGTAATGGGCGGGGTGGTTTTTCTACTTTAAACCCTTATACTAATTC
TTATACACCTTCTGACAG
>NODE_8197_length_198_cov_0.761290_g8062_i0
ATAGTAGAATAAGGGATTAAATAAGAACTTATAATAAAAATTTTGTTTTTTTATATTTTT
TTTTGGGTGGGGTTTTATTTTTTATAATTTTGTAAAAAAATTTATTTCCACATAAATTAT
ATGACACACCAGATAATTTATGGTATAAATTTTTTTGTTATATTTTTGATCGTGATTGGG
TTTTTTTTCGGGATAGAG
>NODE_8198_length_198_cov_0.761290_g8063_i0
CGGGGTGTAACCCAACCCCCGTTAAAGCGCCCCAATCCCACCCAAAAAAAAACCCACAAA
AACTGTTTGTTTTTATATAAACCAGGACCGTGGCCAAGGAAGTAGGAAAACCCTAATGAG
TGTGTAAAAAAAAACCAGCCCAAACAAAAACCCCAGAAAAATGATTGCGCTGGAGCGTCC
GGCCCAAAACCCGCCCTC
>NODE_8199_length_198_cov_0.729032_g8064_i0
TTTTAATTTTATATATTTTTTTGAAAAAATTAAAAAAATTTAAATAATTTTTTTAAATTT
TTTTATTAAAAAACTTCTATATTTTCCGGGGGGGGGGGGGGGGGGGGCCCAACCGGGGGG
GGGGGGCGGGGGGGCCGGTGGGCCCCCCCCCCCCGGGGGGTGTGGGGGACCCGCCGGGCC
CCCCCCCGGGGGGGGGGG
>NODE_8200_length_198_cov_0.600000_g8065_i0
TTTTTTTTAAAAAAAAATTTTTTTTTTTTATTATTTAATTTTTTAATTTTTTATGTAAAA
ATATAAATCAGTACTGAAGAACACAACAACCCCCCCCCCCCCCCCCCCCGGCGCGCGGCC
GGGCGGCGGCCGCGCCCGCCCCGCCCCAGCACTGCAACGGCAGCTCAGTGGTTAAGAGAA
AAAGCTTCTCTTCCAAAG
>NODE_8201_length_198_cov_0.574194_g8066_i0
GTAAATTCGTTTATGTTTCAGCTTTGAAACAATACTCCCCCCGCAACCAAAAGAGTTTGT
TTTCCGGTAAGCTGCCGGGGGGTTATTGTTAATAACGCCGCCGCATCGCCTGTCGGATTG
TTTTTTGGTGGGAACTACGAGTTTATCTTTTGTTATTCTAACCTCCTATTTTGTTTTTTT
TTTATTTAAAAATTTTTT
>NODE_8202_length_197_cov_20118.662338_g8067_i0
CGTTCAAGGTAGGGTTGCTCTTGAGCTCAGCCAGGCGCTGGGCCAGGCTCTCGCGCATCT
GTTCCCCATGTACTCTGCGTTGATACCACTGCTTCCTATGTACTCTGCGTTGATACCACT
GCTTCCCATGTACTCTGCGTTGATACCACTGCTTCCCATGTACTCTGCGTTGATACCACT
GCTTCCCATGTACTCTG
>NODE_8203_length_197_cov_15986.071429_g8068_i0
CTTTTGCTGTACATGTCCCTGAGTTTCTCATCCATGCTGATCGTTCGTTAAAAGGATATT
TCTGGGATCAGTAACCGTGAAGAAGTGACTGGCTCGGCCCCCATGTACTCTGCGTTGATA
CCACCCCATGTACTCTGCGTTGATACCACTGCTTCCCATGTACTCTGCGTTGATACCACT
GCTTCCCATGTACTCTG
>NODE_8204_length_197_cov_15471.935065_g8069_i0
TTTTTTTTTTTTTTTTTTTTTTCGAGTCATTGATTTTCCTTTTATTTAAAGGTCAAGCCA
TGGTCTCTGCAGCAGATGGAGACACTGAGCGTGAGATTTTCCATGTACTCTGCGTTGATA
CCACCCCATGTACTCTGCGTTGATACCACTGCTTCCCATGTACTCTGCGTTGATACCACT
GCTTCCCATGTACTCTG
>NODE_8205_length_197_cov_11251.993506_g8070_i0
CAGAGTACATGGGAAGCAGTGGTATCAACGCAGAGTACATGGGAAGCAGTGGTATCAACG
CAGAGTACATGGGATTTGAACCTGCTTAATTACAAATCCAGTTTCTAATATGCTATACAA
TTTATGCATGCAGAAAGAAATAGCAATGTACACATCACCTTCTTTATATCTTACTTTAAA
TATTTTATGCATGTTTT
>NODE_8206_length_197_cov_11245.051948_g8071_i0
CAGAGAGTCTACGTGTGGGCGCATGCGGTCGCGAAATTCCTCAGCCACAGGGGACAGTCT
CCCTTGCAGCTCCTGCAGCTTCTGGCGCGCGCTCTCCTGCAGCTCGGCGCCCAGAGGCGC
CACCCCCATGTACTCTGCGTTGATACCACTGCTTCCCATGTACTCTGCGTTGATACCACT
GCTTCCCATGTACTCTG
>NODE_8207_length_197_cov_11187.675325_g8072_i0
TCTTTTCTTTTCTTTTTTTTCTTTCTTATTATTTTTTTAAAGCAAAATTGCAAGTCCTGG
GCCAAGGCAAAGCCGAGAGCAAAAGGGTTGGGGGGAGAGGCCGAGCGGACGAGCAGCCCC
AGCTCCCATGTACTCTGCGTTGATACCACTGCTTCCCATGTACTCTGCGTTGATACCACT
GCTTCCCATGTACTCTG
>NODE_8208_length_197_cov_11182.870130_g8073_i0
CAGAGTACATGGGAAGCAGTGGTATCAACGCAGAGTACATGGGAAGCAGTGGTATCAACG
CAGAGTACATGGGGAAGTTTCCCTCAGGATAGCTGGCGCTCTCGCTCTTTTTTTCCCCGA
CGTACGCAGTTTTATCCGGTAAAGCGAATGATTAGAGGTCTTGGGGGGACAAAAAAAAGG
GAGGCCTCTGACCTGGG
>NODE_8210_length_197_cov_11083.967532_g8075_i0
CAGAGTACATGGGAAGCAGTGGTATCAACGCAGAGTACATGGGAAGCAGTGGTATCAACG
CAGAGTACATGGGGTGCTGTGCGGTGCTGTGCTGTGCTGTGCTGTGCAGCTAATCAGATT
CTTGTTTTTTCCCACTTGGATTATGTTGATGTTAATACGCAGTGATTTCACATAGGATGA
TTTGTATTTGCTTACAT
>NODE_8212_length_197_cov_833.727273_g8077_i0
TTACTATCTAAAGTGATCGAGCAATCATATGTTGAGTGTTCGAGACCAACAGGCTGTGAA
CAATGAGGAGACACAAAAGGGCACTTCCTCCCATGTACTCTGCGTTGATACCACAGATCG
GAAGAGGGTCGTGTAGGGAAAGAGTGTGTAACAGGAAGTGTAGATCTCGGTGGTCGCCGT
ATCATTAAAAAAGGGGG
>NODE_8214_length_197_cov_612.889610_g8079_i0
GGGCCCGCCCTCCCCTCTTCCCCGCGGGGCCCCGTCGTCCCCCGCGACGACCCCACCACA
CACCCCCCCCACCAACCCCCCCACCCCCCCCGCGCGCCGCCCCGCCAAAAAAAAAAAAAA
AAAAAAAAAAAAAAGCAATTGATGAATTGATGATTGAGGTTCACTTCCCCATGTACTCTG
CGTTGATACCACTGCTT
>NODE_8215_length_197_cov_430.064935_g8080_i0
CCAGAGAAGGAGAAAATCAGGAGGTCAGATTTCGATTGTGGGGAGAATGTTCCCTTTTTC
ATCTGTCTTCACATTTGGGATCTTGCTTGTGGCTAGGTATATATCAACCCATGATGTCAA
TTCTCCCATGTACTCTGCGTTGATACCACTGCTTAGATCGGAAGAGCGTCGTGTAGGGAA
AGAGTGTGTAACAGGAA
>NODE_8216_length_197_cov_77.162338_g8081_i0
AAGCAGTGGTATCAACGCAGAGTACATGGGCTTCACCCGCACCATTTATTTGAATACTTC
AATTGTGCCTCTCAATTTTTTTGTAATGTTATCAAATCAGTATCCAGATGGTTTTTAAAT
GTATTCTTTGAAAATTGTTTTATGTAAAATAAATGTTACTTAATTACAAAAAAAAAAAAA
AAAAAAAAAAAAAAAAA
>NODE_8217_length_197_cov_56.876623_g8082_i0
TTTTTTTTTTTTTTTTTTTTTTTTTTAAAAAAAAAAAAAAAAAAATAAAAAAAAAAAAAA
ATTTTTTTTTTTTTTTTTTTTTTTTTTTTTTTGTTAGCTGGGGAGACTCAGTGGTCACAA
CAGCCTAGACCTCAGGAAAGGAGTGGAAGAGTGGTTAGGGCTTTCAAGAATCCTCCATAG
AGTGGGCGAGGTGGTCA
>NODE_8218_length_197_cov_25.779221_g8083_i0
GGGCAAGCGCCCAGCGCCCAGCCCCAAAAACGAAAGCCCCTTCAATTACATCTTTAGGAG
CCAGAGCTCCGGCGCGCGCGCTCTATTGTTTACATCTTTAGGCAGCGAGCGAGCGCAGGG
CGCGCAGAGCCAGAGAGATGCCAGCGAGAGAGAATGGCGGAAACCCCCCCATGTACTCTG
CGTTGATACCACTGCTT
>NODE_8219_length_197_cov_20.915584_g8084_i0
CATAGGAAAGTGTTTTGCTTTTTTTGCTTTTTTTTTTTTTTTTTTTTTTTTTTTTTTTTG
CTCAGGCCCAGGTGTTTATTTCCCTTACATGTAGGATGGTTCACAAACACAATACAGGGG
CTTTGGCACCGTGGGGGAGGGGACTATCCCAGGCCTCTTAGGGTCTCCCCATGTACTCTG
CGTTGATACCACTGCTT
>NODE_8220_length_197_cov_19.512987_g8085_i0
CTACACGACGCTCTTCCGATCTCCCTGATCACGACAAGGGTCACCCAAGGTTTTTTTTTT
TTTTTTTTTTTTTTTTTTTTTTTTACAAAACACCAGTTTTATTACAAATATCAAACACCC
ATAGAACACCCAAATGCCAGCCTATGCCTTTGGTTAATTGCAAGCTGCCCATGTACTCTG
CGTTGATACCACTGCTT
>NODE_8221_length_197_cov_16.292208_g8086_i0
AAGCAGTGGTATCAACGCAGAGTACATGGGGGAGGCAGCTCTTCCAGGTCAAGCTTGCAA
GCTCCTTTCTGTAACTCAGCAGTCATGAGAGTTTCTGTGTGATGTGTTCTGCGTGACTCT
ACTGGGTGTTGTGAGAGGAGGTTAGTCAAGCTCAGAACTCCAAACATGGATTTAGTCACC
TATGATGACGTGCATGT
>NODE_8222_length_197_cov_10.266234_g8087_i0
GTTCCTTACATGAATACTTTCAGCTGGACGTTAAATTACTAAACACATGGGATCCCAGTA
AGGCAGGTGAACACCCAGTGTTGCATGTGTGGGCACTCGGGTGTGGAATCTTGGTAGCAC
TGGGTGTTCACCTGCCTTACTGGGATCCCATGTGTTTAGTAATTTAACGTCCAGCTGAAA
GTATTCATGTAAGGAAC
>NODE_8223_length_197_cov_9.577922_g8088_i0
TTCCCCCCAATGAACATATCATAGGAATCATCCTTCAAAATTACCATGATAAAAAGTTAT
TTCCTTCAAAGAAAAATAATTCTTTCCACCTACCAAGTCTAGAAAATCCTATTTACAATC
AACTGTCCAGTCTTTCATCAGTATTATGGTGAGGTGGCAACCATCTCCGATGTGTTTCCA
GGTAGGCTCTAAAACTC
>NODE_8224_length_197_cov_7.136364_g8089_i0
AAGCAGTGGTATCAACGCAGAGTACATGGGGGGGGTTGATCTCCTGTCTATGTGGGCAAG
TTCCAAAGTTTAAATGCATTTTTTTTTTTGACTCTTGGCCAAAATTTAGAAGATGCTGTG
AATATCATTTTGAACTTGTGTAAATATATGAAAGATAAAAAAAAAAAAAAAAAAAAAAAA
AAAAAAACTTAAAAAAA
>NODE_8225_length_197_cov_6.850649_g8090_i0
ATCAGAGGGCAGCGACTGCGTCCTTCCCGGGCTCACTCCTCAGGCGGGGCTGGCGGCAGC
GGCGGTGGCAGCGACCGTAGGGGCAGTGGCGGCGGTGGCGGCGGCGGCTACCCGGCTCCG
GAATCGGCGGCGGCGGTGGCGGCGGCGGCAGCTGCACTTCCGCTCTCCCCATGTACTCTG
CGTTGATACCACTGCTT
>NODE_8226_length_197_cov_6.331169_g8091_i0
AAGCAGTGGTATCAACGCAGAGTACATGGGGTGACTGGAAGAAAAATAAGTGATCTTGGT
GATGCACTTGATTGTATACAATGAGGTTTTTTTTTTTTTTTCTCTTAAACTGGAAATAAA
TGTTAGAAATAATGTAGCCAAAAAAGGTGAATCTGAAGGATGCTTTTGCCAATAGTTATA
GCAGTTACAACAACCCA
>NODE_8232_length_197_cov_4.350649_g8097_i0
AACAGCAGGAATCCAGGTCTGAGGACAGCCTGGGTGACTGGACTGGGAGGGAAGGCACTT
GGCTCAGTCTCCTGATCCCACCCGTGCAAGAGCCGGTTGCTCCCCGACTTTCAGCGGCCC
CGGGGAGAAGCCCGGGACCCTACGAGTGGAAAGGGTAGAAGATCGCCCCCATGTACTCTG
CGTTGATACCACTGCTT
>NODE_8233_length_197_cov_4.097403_g8098_i0
AAGCAGTGGTATCAACGCAGAGTACATGGGTTACTACGCCCCGAGATGGGCAGTGACTAG
GCGTGAGTTCACTCTTGCACTTGCGCATAAGGCTTGTTTACTAGTTAGGCGCAGTGGAAG
CCAGCACCATCTTATAATGGTGATTGCTCACGGCACCTAACTAGTAAACAAGCCTTATGT
GCAAGTGCAAGAGTGAA
>NODE_8235_length_197_cov_3.909091_g8100_i0
TTTACAGAGCAGGGAATTTTTTTTTTTTTTTTTTTTTTCTTAATTCTGTAAAATTCTCAT
CTACAAGATCTACTTTAATTTGATTTTTGCTCGTCCTATCAAAACCCATAGCACAGAGGT
TTTCTATTTTTTTGGTGTATTCTGGACTAGAGACTGGTGCTCCAGCGCCCATGTACTCTG
CGTTGATACCACTGCTT
>NODE_8236_length_197_cov_3.558442_g8101_i0
TTTTTTTTTTTTTTTTTTTTTTTTTTTTTTTTAGACAAAATATTCTGGTTTATTATGTAG
GGTTTTTTTCCTTTTATTTTTTTTTTTCAAACTGCAGTTTATCATGAAATGCAGGCCACT
GTGGACAGCTATGGCTCCATACGGCTTGGTAAGTGGAGGGATTTATTGGGAGCGCAGCGG
GTAGTGGTTAGATTTGG
>NODE_8237_length_197_cov_3.506494_g8102_i0
CTTAGTAAACATATTTTTTTTTTTTTTTTTTTTTTTTTTTTATGATTACCTATAGCAATG
GTTTATTCAGTCATAAATGTAGTTAATAATTAAATATAGAATTATTCAACAATGATAGAT
TCACATATAAACCAATCATACAGCTAAATTTTACAAATGTAAGGATTCCCATGTACTCTG
CGTTGATACCACTGCTT
>NODE_8238_length_197_cov_3.051948_g8103_i0
AAGCAGTGGTATCAACGCAGAGTACATGGGATTAGGAAGGCTGAGAACCACAGAATAGAG
ACAGACAGACAGACAGACAGACAGATATAGATATATAGATATCCCAACAAATACCAGAAC
CAGAAGAGAAACTGACTTGCAAGATTGGTAGAACGGAAACAGGGCACCAACATTTCTGCC
CCTCTTTTTTTAATTTT
>NODE_8240_length_197_cov_2.616883_g8105_i0
GCAGTGGTATCAACGCAGAGTACATGGGATGAGAATCAGAATGTGGATGTCCCGAGTGCT
GGGATTGAAGGGGTGCACCACCACTTCTCGGCTCTGGTTATTTCTAATTTCTAAAATTTG
TTAGCTGCATATTAAGCAAAATTACACAAAGAGACAACTTTTAAAAAATTATATAATAAC
TTAAAAAAAACTTCACT
>NODE_8241_length_197_cov_2.584416_g8106_i0
GAGAGAGAGAGAATGAGAGAGAGAGAGAGAGAGAGAGAGAGAGCACTGGGACTAGCTTGG
GTTTTTGATACTACAAAGCTCACCCCAAGTGACACATTTTCTCCAACAAGGCCACACCTC
TGAATCACCCTCAGGTAGCATCACTCCCCAGTGACCAAGCATTCATATATACGAGCCTAT
GCTGGTCATTCTTACTC
>NODE_8242_length_197_cov_2.564935_g8107_i0
GGCTGGGCACTTCTAAGCCTCCCGCAGCTAGAATGCCCTTCCCTTCGGTACTCCTGGATC
TGGGACTGGTCAAACATGGCGAACACATTGGAGGTTGCGCGCTGAGGGCGCTTCTTGGTG
GTCTTGGTCTTCGCTTTTTTTGCTCGACATGGTGGCGGTTTAAATCTCCCATGTACTCTG
CGTTGATACCACTGCTT
>NODE_8245_length_197_cov_2.396104_g8110_i0
GGCTCTGAACCACTTCCAGCACTATGGGAGGCTGCGGCGGGCTCTCCTCCTATTCTGATT
TAATGTACCGTCATTTCTCCAAGATATGAAATTTCCGAATCTCTTTGGAATACTAATTTC
ATATTTCTAAGTTTAACAAAACTGTTGAAGTTTTAAATTCCACTCTACCCATGTACTCTG
CGTTGATACCACTGCTT
>NODE_8246_length_197_cov_2.396104_g8111_i0
TGGGAAAAGGAGAGGAGAGGAAGGAAGCAAAACCCAGGCAGAGTTTGAGAAGCAGCAGGT
AAGAGGTAAAGTTCAAGTATTTCTCCCAGCACAGGCGGAGTCCCCCAACACATAAAATAA
CTTAAAGGCATTTTTTTTTTTTTCTTCTTTAAAATTGTTATCATCTACCCCATGTACTCT
GCGTTGATACCACTGCT
>NODE_8247_length_197_cov_2.357143_g8112_i0
ACTCCACAAAATGGTATTTTTTTTTTTTTTTTTTTTTTTTTTTTTTTGCGTACACTTCTG
TATGAGTAACTTTATTAATAACTGCTGATGAACATTAGAACTTTCCTGGGATCTTCTGAC
AATACTGTCTTGCTCAAGACACTTTCTTTCTCTCCAGTGAGAGCAACAGCTAACTCCAAA
GGTGGCTTCACTGGAGA
>NODE_8248_length_197_cov_2.331169_g8113_i0
GACCCGGTTGCTAGGTTTTTTTTTTTTTTTTTTTTTTTTTTTGTCATTGTACAGTCTTAC
TCTCAGGATGCTATTTTCCATCGTGTAATTGAACTGAAGACGGCAGTTCCCATCCATGCA
GTGCATATTTAAACAGCTCTGTATGTCACTGCATGGATGGAAAACTGCGACTGGGGCATC
CAGAAAAGCCTGGTGTA
>NODE_8249_length_197_cov_2.103896_g8114_i0
ATCCCCGGATCCTGCCCCAGCACCCCCCAGCCGATGCCTGAGGCAGCTTCTTGCCTTCTG
TGAAGGGACAGCACTGTGCAGATTGGATATTTCAACTTAATGATTTGTTTTTTAAAAGTT
GCACACTTAAAAAAAAAAAAAAAAAAAAAGCAGCTTGCGTATCCGCTGCGTTACAAGATC
GGAAGAGCGTCGTGTAG
>NODE_8251_length_197_cov_2.084416_g8116_i0
GCAATTGCTGGCCGTTAATTTTTTTTTTTTTTTTTTTTTTTTTTTTTTTTACAGTGCACA
GCTGGTTTCCCGGGAAATACAGCTGTTTACTTTTCTTGTTGACTCTTCATTTAGTTTTAG
ATGAACTTTCAAGACTTCAGGTTGGACGCTTTATACACAGTCAGTGTCCCATGTACTCTG
CGTTGATACCACTGCTT
>NODE_8252_length_197_cov_2.064935_g8117_i0
TATTCATCCCTCTCTTGATGACTAAACTCCTTTTAGGATGTGGGGGATTGAATTGTTACT
TGACCACTGTAGATTTATGTGACATTCCAGTGCAAGTCTAGCATAGCCAACAGAACCTGC
CAAAGAACACAGGATGAGCAGAAGTACCAAGCACAGACAGTGGAGTGAATTGGATCACTA
TAGCCTCTACCTTCTGT
>NODE_8253_length_197_cov_1.993506_g8118_i0
TTTTTTTTTTTTTTTTTTTTTTTTTTTTTTTTAAAAGGCAGACATTGTATTTATTTAATT
TACAGATACTTTGAGGGAAAAAAATTCAAAATCATGTTTGAATACAAGACTTAGTCATAA
AAATCTCAGAAGGCAAGATATTGTGAAACAATGAAGTACCAGGGCACCCCATGTACTCTG
CGTTGATACCACTGCTT
>NODE_8255_length_197_cov_1.753247_g8120_i0
TCAATCCTTTTCCAACTAAACTTTTTTTTTTTTTTTTTTTTTGAGACAGGGTTTCTCTAT
ATAGCCCTGGCTGTCCTGGTCTGCATAGTGTGTTCCAAGACCTCCAGAGTATATGTGCAC
CATGTACATGGCTGGTGTCTACAGAAAGAGGGTATAGGATCCCCTCTCCGTCTCTCCATC
TGTCACCACACCACACC
>NODE_8256_length_197_cov_1.694805_g8121_i0
ATATATATGTATATATGTATATGTATATATATGTGTGTGTGTACATGCCCACACATACGC
ATATATATACATATACATAAATAAAAAATAGATTTATAACTGGGTGGCCATGCCCACACA
TACGCATGCCCATGTGCATACAGTGCTCTAACCCCTGAGCTATAGGGCCCCCATGTACTC
TGCGTTGATACCACTGC
>NODE_8257_length_197_cov_1.636364_g8122_i0
GATGTTCTTGTATTTTGCTTTTAATTATTTTGCTTTTAGTATGTTGGATTCCAGTGCTGT
TTGGATGACTTATTTGCGTGGTTTTTTCATTTTTTATTTTTTATTATTTGTTGAGATTTT
TTCTTCAGCTTTTCTTCTTTTTATTAGATTTTGAGTTTTTAATTGTTAAATTTTAGATTG
GGGTGATCTCACTGATA
>NODE_8259_length_197_cov_1.454545_g8124_i0
CTTGATCTATACTCTTGACTTGTGTCAAGTTTCTGCTACTTCCTGTTGCACTGATGCCCC
AACAGTGATGGACTATAGTCTGAATTTGTGTGTAAAATAAACTTTCATGTATCTTGTTTT
GGGCAGGATACCTACAGAAAGTTATAAGGTGCTAACATTCTTAATGCAGTTCATGCTTGC
CTCAAACTTTCAATACT
>NODE_8261_length_197_cov_1.389610_g8126_i0
AAAATTTTTTTTTTTTTTTTTTTTTTTTTTTTTTTCAGGGTTCTGTCATGTCACACCGGC
TCTGTGCTGTGGGAACGTGCTGTGGGCAGCACAAGCTGGATTTAACAGAACGTGAAGGGT
ACGTGTGGGGCAGGGGTCTGCATACATGTGAGCTTTCTTTTTAAACTCCCATGTACTCTG
CGTTGATACCACTGCTT
>NODE_8262_length_197_cov_1.389610_g8127_i0
TTTTTGGTATCTTGGGTTTTCTGGCGTGTGTTGAATTCTGTTATGTTTGTAATTTTTTCT
ATTTTTTCGCTTCGGGACACTCTGGTAAGTGATTTTAGTGGTTGGAGTGTGGGAAGTGTG
GGTTTGGGGGGGTTAGTGGGGTGTCTGGGGTCGGGGCGGACGGACCGAAGTATCACATTA
TAGATCTTCTAGCTTTT
>NODE_8263_length_197_cov_1.253247_g8128_i0
TAAAGGTAAAGATGAAAAAAAAATAAAAACTAATAAAAAAAAAATAAAAAACATAGAACC
AATTCAATAATGAAATAACAAGAAAAATTAAAACTAAAACAAATACAGCAACAAAACCAA
AAAACAAAAGACCAACCTAAAAAAAAATAAATCAATCAAAACGACAAAGATGCAAAATAT
ACACAACATAAATAAAA
>NODE_8264_length_197_cov_1.240260_g8129_i0
ATTTTCAGTTCATTTCTGAAAAATAAATTGGTCAATAAATTAGACACATGTAGGCCACAG
GATACACTCAAGGAAGGACTGGAGTCAGGCTGAAGCCTGGGCAGGGAGGTCCTGGCCCCA
GGAGATGAGGGAGTTGCTGGCCTGGGCTCAGCCTGCGGACGCGGCCCCCCATGTACTCTG
CGTTGATACCACTGCTT
>NODE_8265_length_197_cov_1.233766_g8130_i0
TCCCAAAACAACCAATTTTCAAAAAAAAGCAAAAAAAAAAATCTATAAACACCCAACCTC
CAAAAAAAAAACAAAAAAGCGGTTTTGGGGTAGAGAGATGGCTCCGCGGTTAAGAGCACT
GACTGCTGCTCTTCCAGAGGTCCTGAGTTTAAAATCCCAGCAACTGCCCCATGTACTCTG
CGTTGATACCACTGCTT
>NODE_8266_length_197_cov_1.220779_g8131_i0
CTGCCTGCCCGGGGCTTAGGAGGGTGGCACCGGTGCTGGGACACACGGGACTGTGTCCTC
GCCACCCCCCGCCCTGCCCCCTGCCAGCCAGTGCAGCTTGGATCTCGGGGGTGTGGGGCC
CTGTGCCTTCCTGAAGTGCTGGCAGCCCAGTGGCACCTCCTTCAGGCCTTTGGGGTATTC
CCCTAGTGTGCCCAAGT
>NODE_8267_length_197_cov_1.155844_g8132_i0
AAGCAGTGGTATCAACGCAGAGTACATGGGAGAAGATGAAGAAATAGTGGAAGTTTCAAT
AATTGAAGATGAAGATGATGAAGCTGATTGAACATAGTCAGCGAGGTATCCTGGCCATGC
TGGACGAGGAGTGCCTGAAGCCCTGCTGTGGAGGCCAGTTCTTGAACTCACCCCATGTAC
TCTGCGTTGATACCACT
>NODE_8268_length_197_cov_1.129870_g8133_i0
GCAGTGGTATCAACGCAGAGTACATGGGAAATTTAAGACATTTTACTTACAATTTATTTC
TTTAAAGGATTTGGTTTTCCTAAACAAATCAATAGGTGGACCAGATGTTTCTAAACTCAG
GGTCTCAGAAGTCCCTGAATCTTCAGCAAGTAAATAAAATATCTATGCCCATGTACTCTG
CGTTGATACCACTGCTT
>NODE_8269_length_197_cov_1.129870_g8134_i0
CAATGGTGAACTTGGGGATTTGGTCTCCCAAAAGCACCTGCCGCTCCATCCATACTATTT
ACTCCAGGCGGTAAGGCAGGTGCAGCATCTGGTGCAAAATCAATGTGGACAGAACATAAA
TCACCTGAAGGCATTGGAATGGTATCCATGGAGATGGCAGGTGATCCTAGAAATGGCTAT
GTGAATCCTGCTTCACA
>NODE_8270_length_197_cov_1.116883_g8135_i0
AAGCACACTAAAAAAACAAAACTAAATGTCCAGCGCCACAATAAGAAATAACAAATAAAA
AATAAGTATGAACAAAACACCCCCTAAACGCCACCAAACCCCACCAACAAAAAAACCAAT
AAAACCTCTTTTATAATATATACATAATCTCAAATGACAACAAAATAAAAATCCACTTAC
GAGTGATTTACTAATCA
>NODE_8271_length_197_cov_1.019481_g8136_i0
TAGCTGCTGGGTTTTGTTGTATAATTTAGAGTACTGCATTAATTTTTTGTGTAAGTAGGA
ATTCTAATTCCATTGGTTGATTAAATAGTGTTATTGTTTCTTTTTTAATATGTATTGTTT
TTTTTTATTTTGTTTTTGGTTGTGGAAGTATTTGTGTAATTTTTCTTTTTAGTTTTTTTA
TGTTGGCTGTTTTTATG
>NODE_8272_length_197_cov_1.006494_g8137_i0
GATTGTTGTTCGAATAATTAATTGGTTTCGTTTGTTTACTGTAGCGTTGTAGTTTGTTGT
TCAATAGTTTTCTTGTGTTATTGTGTTTGTTGTTTCAAAGTATTCTGATGCTTGGTGGTT
GTTTATGTAAAGTGGTTTTTTTATGGTATTTAGTTTGGCTTGTTTTATTTGGTTTCGTTT
ACCTTGTATAAGGCTAT
>NODE_8273_length_197_cov_0.993506_g8138_i0
AGTGGTATCAACGCAGAGTACATGGGGCGCGGCGCGGCGATGAGCCCAAAAGGTCGGTGG
CTTTCAAGAAGACCAAGAAGGAAGTCAAGAAAGTGGCCACTCCAAAGAAGGCAGCCTTCT
TGGGCTTGGCTGCCTTCTTTGGAGTGGCCACTTACTTGACTTCCTTCCCCATGTACTCTG
CGTTGATACCACTGCTT
>NODE_8274_length_197_cov_0.987013_g8139_i0
TTTTTTGGTTAGTTTTTCCTTGTTATTGTTTATGTTTGTGTCTAGTGATTTATTTGTGTT
GGTATGGATTATTTTTTTAGTAGTATGGTGTGGTATTGTAATGAGATGATTTCGTTTTAA
TATTATTTTTATTTTCGGATTTTTTTTTTTTTTGTCATTTGTACTGGGTTATGTTATTTT
AGTTGTGTTTGTTATAC
>NODE_8275_length_197_cov_0.987013_g8140_i0
AATCAGTTAAATAAAAAAACAATACATACACAAAATAAGCACAACATCCAAACACATACA
TTAATAACCAAAAAGTCAACAACACATAACATTGAAAAAATAAGAATATAAAAACAACTC
ACTAAAATCATTCAAAAACAAGCTAATAAAAATCTAATACGACATCCTATCAAAAATGTT
CTAAATCCTACAAAAAG
>NODE_8276_length_197_cov_0.948052_g8141_i0
AAACATGATCCATATGAGTTCAAGACATGTTCAAACACAATACCTAATTAAATATCCAAT
ATCGAATAATAAAATACCTGCATTTAAAAAGATAGAATATTGATCAACTTATCGTAAGCA
CTAAACGCCCAGAGGCAAGAAACCAACCCACCCATAACCATCCCTATCCCCACCCACAAC
AGACACAACAAAACGTG
>NODE_8277_length_197_cov_0.941558_g8142_i0
ATATTAGATCATCTTTTTTGGTGTATTATTATGTTTGGTTTAGTTATGTTTTATGTTTGG
TTGTGTTCTTATGCCATTGGTTGTTTTTATTGGCTAATTTTTTCAATTATTATATGTATT
TGAATTAGTGTATTTTGTGGTGCTTGTGGTTGTAATTTGGCATTTTATGTTTTTTTTTTG
TTTGTGATGGTTTTTTT
>NODE_8278_length_197_cov_0.909091_g8143_i0
TAATGATATTTCAATTGTTTTTTATTTTAGTTTAATTGTTTAAATATTTTTTTTTATTTG
TTTTATTTTAATTTTGTATGCAAAAAAAAAAAAAAAAAATAAAACATTAAAACTGTAATA
AAACCACAACAATTAATTATAGCATCAACATTAATTATAGTTACAATACTACGACAAATT
AAAATAAAAAAAACATC
>NODE_8279_length_197_cov_0.902597_g8144_i0
TTGGGGTCGTTGGTTGTTTTTTGTTGTTTGGGGGTTTTTTTTTTTTTTGTTTGTGTTGTG
TGGGTGGTGGTTGGGTGGGTGGTTGTTGTGGGTTGGGTTGTTGTTGTTGGGGGGGATGGT
GTGGTTTTGTGTTTGTTTGGGTTTGGTGTTGTTGTTGGTGTTTTTGTTGCCCCCAGAGTA
AGACTGGGACCAGGTGA
>NODE_8280_length_197_cov_0.889610_g8145_i0
TTAGCTTGTTCTTGGGCTTGATCGGGTTGGGGTTGGGTTTTTGGATGTATTGGGTTCCCT
TTTTTTTCATGGTTGTTATTAATGTTGTTTACTTTTTCCTTATGCTTTTTTTCATGTATG
TTAATTTGGTTTTCAACTTCCCCGTATTTGGTACCATGTTGATTTTTTAATTTTTCATGT
TGTTGAACATTTGCGTT
>NODE_8281_length_197_cov_0.883117_g8146_i0
ACTTATAGGTTTGTTTGTTTTTTTGCTATAGTGATTATTTTTATATCAATTTTCACATTT
TGTGGTGTTTTTTGATATTATTGTTTTTTGGTATATCGGTTGGTTTCGGTTTTTCTAGCT
GTTATTGTTTTTGTTAGAATTTTTGTAGTTATTTGATTTTGCATTAGGTAATTTTTTTTT
TGTTTTTTTGTTTTTTT
>NODE_8282_length_197_cov_0.824675_g8147_i0
AAGCAGTGGTATCAACGCAGAGTACATGGGCAGATTAGTCACGCGCAAGCAGCAGAGTGG
GACGGTTTCCCCGCTGATACCTGAGCAGCCCCCTTGTCCTCCCAGCAGCCTGTTAATAAG
CTAGCCCTGCCTCAGATTCCACATCTGTGGACCTGCCAGTGGCTATTATCTTCCGAACAA
AGAGGCTAACATAACTT
>NODE_8283_length_197_cov_0.811688_g8148_i0
TCATATGTTTTTAGTTATATTTAGGGTTGTGGTTTTGATTTTAGTTTTTCTTGATTTTTT
ATTAATTTTATGTTTTGATTTTTAATTGGTAGTTAGTGTAGTTTTTATTATTGTAGGAGT
TCTTGTTATGAATTTTTTATTTGGTTTGTTTGTATTATTTATTATTCTTAGGATTGGTGT
TCTTATTGAGTATATTC
>NODE_8284_length_197_cov_0.779221_g8149_i0
TTTTATTTTGGTTTTACTTGTTTAGGTTTGACATGGCGGTTGACCTGTGCTTATTGTTTG
ACTAATGACCCTGGAATTAGCTTTTTGGATAAATAATTCTTACATCAGCTTAGCTGTTCA
GGGTTGCTCCTGGCTGTGATATGTTGAATTATTCCTTCTTAAACAATGGGTTGGCCTAAA
GTCCTTCTTTTGTGTAG
>NODE_8285_length_197_cov_0.759740_g8150_i0
AGGTGGTTTTAAAAAAATAAAAAAAAAATATTTTATATTTTTAATTTTTTTAAAAAAAAA
ATTTTTATTAATTTTTATTTTAATTTTTTTTTTTGTTTAACCTTTTATCACAATGCTGTT
TTGTTTTTTAAAATATACAAAAAAATTTTCTAAATTTTTTGCAAATTATACGTGTTTTTA
ATTAAATTTTTTTTTAG
>NODE_8286_length_197_cov_0.714286_g8151_i0
ATAAATAGGATATTTTTTTAAAAAAAAATAATTTTTGTATTTTTTTAATTTGTTTTACTT
TGTGTATTTATGTGGGAATGTTTGTTTTTTTTTTTGTGTCGTATGCATTTAATTAGGGAT
CATGATATTTTTGTATTGGGTTTAGTTTTTTTTTTGTTTTTTTGGTTTGCCATTTTATTT
TGGTTTTTTACAATTGT
>NODE_8288_length_197_cov_0.694805_g8153_i0
AGCGCCATCCATTTTCTTGGCTAGTTGATTCGGCTGGTGTGTTGTTTCTGACTCCTTAGC
GGATTCCGACTTCGATGTCATACGTCCTGCTGTGTATATCATCCAACACCTTTTGTGGTG
TCTGATGAGCGTCGGCTTCGGGCGCGTTAACCCGGCGTTCGTTTGATCCCGAAGCGCCAG
TTCTGCTTACCAATAGT
>NODE_8289_length_197_cov_0.675325_g8154_i0
CGTCCCCGGGAGGTATTGAACAAAAAAAAAAAAAAACGACACTTTCGAGGCCCGGTAATT
GGTATTAGTCCACATTAAAAACTTTTAAGAGGTTTCAATTGTGGGGCAGTCTTGTGGCAC
CAGCCCCGGTAATTAAAACAACAAAATCGTAAAATAAAAATTCTGCACTTAAAAAACACC
TAGTTTGATAATTGGAG
>NODE_8290_length_197_cov_0.610390_g8155_i0
CGGCAGGGGAAGATGAAAGACTAAATAAAACTAAGAAAAACCAAAGAATAAACCATGTAC
CATTTGCATAATGAAAAAAAAAGAAAAAATATAACTAAAAGAATTAAATCTAGAAAACCC
GAAAACAAACGAGCTACCAAAAAACAAATTTATGAATAAACACGTCTATTTGGGAAAATA
TTGTGAAGATTTTTATG
>NODE_8291_length_197_cov_0.551948_g8156_i0
CTTTTTTTTTTTTTTTTTTACTTTGTTTGGTGCGTGTTTTTTTTTTTTTGTTGGTGGGCA
GCATTTATTTATTAATAATTTTTTTTAAAAATAAAAAAAAAACACCAAAAACCCCGCCCC
GCCCCCCCAAACCCCCCCCCACCCCCCGCACCCCCCCCACAATTTTTTTTTTTTTTTTTT
TTTTTTATTTCTACAAA
>NODE_8292_length_197_cov_0.519481_g8157_i0
TTTTATTTTGGTTTTAGTTGTTTAGGTTTTAAATGGCTGTAGACCTGTGCTGATTGTATG
ACTAATGAGCCTGGCTTTAGCATTATGTTTAAATAAATATTACATCAGGTTAGCTCTTCT
GCTTTGCTCCAGGCTATTTTATTTTTAATTATTCTTTATTAAATAATGGGTTGGCCAAAA
CTCCTTAATTTGTGTCG
>NODE_8293_length_197_cov_0.500000_g8158_i0
AAAGAAAAAAAAAAACAAAGATTTTATTAAAAAATAATAACAACAAAACACCAAAAACCA
GGTGAACAAAGACTGCTAGAATTTGATAAACCACTCGTTCTGCCAAAAGAAATTCCAATA
CGTATATTAAATTAAAATGAAGAACTCCTCCACTCATGAGCAGTCCCCACCCAAGGACTT
AAAAAAGATTCCATCCC
>NODE_8294_length_196_cov_11599.437908_g8159_i0
TAGTAATTGCTAAAGTTAGCATCTGCAACATAGGGGGCCGGCTACAGACAACATTGTCTT
CCCAAGATGGGACTCGCACAGGTGGCCTTTGGATTTCATCCCATGTACTCTGCGTTGATA
CCACCCATGTACTCTGCGTTGATACCACTGCTTCCCATGTACTCTGCGTTGATACCACTG
CTTCCCATGTACTCTG
>NODE_8295_length_196_cov_11389.784314_g8160_i0
CAGAGTACATGGGAAGCAGTGGTATCAACGCAGAGTACATGGGAAGCAGTGGTATCAACG
CAGAGTACATGGGGAAAATTCACTCCAGGGAATTTTCTACTTACTTTTGCTTTCTGTTTT
TTTTTTTTTTTCCTTTTTCCTTGTATTCTTTTCATTGATTTTTTTTCCCATGTACTCTGC
GTTGATACCACTGCTT
>NODE_8296_length_196_cov_11312.078431_g8161_i0
CCAGAGAAGGAGAAAATCAGGAGGTCAGATTTCGATTGTGGGGAGAATGTTCCCTTTTTC
ATCTGTCTTCACATTTGGGATCTTGCTTGTGGCTAGGTATATATCAACCCATGATGTCAA
TTCCCCATGTACTCTGCGTTGATACCACTGCTTCCCATGTACTCTGCGTTGATACCACTG
CTTCCCATGTACTCTG
>NODE_8299_length_196_cov_2306.503268_g8164_i0
GGAGAGGGAGCCTGAGAAACGGCTACCACATCCAAGGAAGGCATTCAGGCAGCGAGAGCA
GAGCAGCGTAGAGCAGCACAGCTGAGCTCGTGAGGCAGGAGACTCAGCCCGAGGAAATCG
CAGATAAGTTTTTAATTAAAAAGATTGAGCAAGAAAAAAAAAAAAAAAAAAAAAAAAAAA
AAAAATTATCTCACGG
>NODE_8300_length_196_cov_338.692810_g8165_i0
TTCCTGTTACACACTCTTTCCCTACACGACGCTCTTCCGATCTAAGCAGTGGTATCAACG
CAGAGTACATGGGGAGTAGCAGCGGCGCCGGTCCCGTGTGCAGGAGCTCCTTTGCGGCCC
AGTTTCTTGGCCATCGCCTGCTCTCCCCACAGCGCCAGGACTACACAGAGAAACCCTGTC
TCAAAAACACCAAAAA
>NODE_8301_length_196_cov_282.908497_g8166_i0
CCTCTTCCGAACTCAACGGCCATGGTACTTTAAGTGGGGAATTTTTTTTTTTTTTTTTTT
TTTTTTTTGGATCTTTCCTTTAGGCATTCCGGTGTTGGGTTAACAGAGAAGTTATAGGTG
GATTATTTATAGTGTGATTATTGCCTATAGTCTGACCCATGTACTCTGCGTTGATACCAC
TGCTTCCCCATGTACT
>NODE_8302_length_196_cov_225.503268_g8167_i0
AGTATAATTATATTTGTGTAGGGCTAGGGCTAGGATTAGTCCCATTGTACTCTGCGTTGA
TACCACTGCTTTTATCCTACTAAAAGTATTGGAGAAAGAAATTCGTACATCTAGGAGCTA
TAGAACTAGTACCGCAAGGGAAAGATGAAAGACTAATTAAAAGTAAGAACAAGCAAAGAT
TAAACCTTGTACCTTT
>NODE_8303_length_196_cov_72.908497_g8168_i0
GAGATAATTGTGATAAATCATGTTGATGTATCTAGTTGTGGCATAGCATTATTTGTTTGA
TAATAAGTTTAACTAGTCAGTGTTGGAAAGAATGGAGACGGTTGTTGATTAGGCGTTTTT
GAGGATGGGAATAGGATTGAAGGAAATATAATGATGCTATATATTTTGTTAGTGGGTCTA
GAATAATGGAGATGCG
>NODE_8304_length_196_cov_47.065359_g8169_i0
AAGCAGTGGTATCAACGCAGAGTACATGGGCTGTCTTTGTCTTTGAGAACTTGTCTGCTG
TTACGCCCTGTCTCACCTTTGACTTATTGTTGTGGGGGGGGGCGGGCGGGGCCCCGGCGG
CGCCGCGGGGGGCGGGGGGGGGTGGGGAGGGGAGGAGAGGAGAGGAGAGGAGAGGAGAGG
AGAGGAGAGGAGAGGA
>NODE_8305_length_196_cov_28.934641_g8170_i0
AAGCAGTGGTATCAACGCAGAGTACATGGGGAAACCTGAAACGTTGGAGTACTTCTACTG
TTCGCAGTCATAGCCACAGCATTTATAGGCTACGTCCTTCCATGAGGACAAATATCATTC
TGAGGTGCCACAGTTATGACAAACATACGAAAAACACACCCATGTACTCTGCGTTGATAC
CACTGCTTCCCATGTA
>NODE_8306_length_196_cov_25.431373_g8171_i0
AAGCAGTGGTATCAACGCAGAGTACATGGGGAGTTCCGGCCACAGTCTGAGAGGAAAGCA
CAGGACTGAGACGTGGAGAGAGCAAGCACGCGGCGCCATGACCACCAAGGATCCCGAGTC
TGAGCACCCCTCCGTGACGCTCTTCCGCCAGTACCTGCAAGGCAATGAACCTCACTCTGG
AGCCAGAGATCTTTCC
>NODE_8308_length_196_cov_19.333333_g8173_i0
CAAAAACCCCCCCCCCGGTTTTTTTTTTTTTTTTTTTTTTTTTTTTTTTTTTCCACAAAA
AACAAGCAGCTTTTATTGCAGTATTACAAAACACTTTCCATTTTGGCAATATTTTACAAC
GCACTTAGCTTTAAGGGTTAGGAAAGAAAAGGTGCTCTTCAGCGTTGCTCCAGGCTCTGA
GAAGTTGACTTATTCC
>NODE_8309_length_196_cov_12.973856_g8174_i0
AAGCAGTGGTATCAACGCAGAGTACATGGGTCATTTCTGCGGGTCAGTAAGAGGATTCGG
TTGCACTGACAATAAAAAAAAATACCAAAATGAAAGCGGACTTTTTAAAAATCCCCACCT
GAATTTGCTGGCACTGCTGGCTGGATGCTTTTTTGTTTCTTGTCTTGAGTTTGTTTATAT
AGTGGATTACATTGAT
>NODE_8311_length_196_cov_11.594771_g8176_i0
ACCATTATAAGCGTAAAAGGGAAACAGGGTATAATTTTTTTTTTTTTTTTTTTTTTTTTT
TTTTTCAGAGAGATGGTGTTGATTTATTGATGTTGCTTTGTAAGAACAAATTTACAGCTC
AGGGAGGCATCCTGGGGGTGGGGGTCAGGTGGTTAAAAGGCCACCCTACATCAAAGCTGC
TGTGTAGCCTTTTAAC
>NODE_8312_length_196_cov_8.450980_g8177_i0
GCGTCGCGAGTTTTTTTTTTTTTTTTTTTTTTTTTTTTTTTTTGGTAATGCTAACCATAT
ACCTTTATTTGCAAAACCACCCCAGGCACTTTCCACGGTACCAGCTGCCCTGGAGCATGA
AGGGCAGACAGTTGTGGTACAGCATGCTTGAGGTGCATCTGATGCCCCCATGTACTCTGC
GTTGATACCACTGCTT
>NODE_8314_length_196_cov_5.287582_g8179_i0
CTAATATGCAATGTAGCCAGCTCTACCTGGCTGTAGTGAAGATTACTGTCTCGGTGGGAT
TCTCTTTCATGGTAAACCCACATATTTGCTAGGTCGTTGTGTTTGGGTAAGACCGGCTAC
TGTCCTAAGGAATCACTCTGCAGACTAGAGCTGCTGCGGCTCCGTCCTTTGAAATGCTTA
ATTGGTTAGTGAATAG
>NODE_8316_length_196_cov_4.784314_g8181_i0
TTTTTTTTTTTTTTTTTTTTTTTTTTTTTTTTAAGGAAATATAGATATATATTTCTCTCT
TCTAATATTTTTATGCAAATTAAAAATCAGAGGCTTTTGGTCTCTCCTCGATGGTCTCGA
TCATGAGGTTGCGCACGTAGAGGATGGCGTTGGTGGCAGCCAGTTAAGCACCAGTGTCTC
TGCAGTCTGTGGCCTT
>NODE_8317_length_196_cov_4.679739_g8182_i0
TGAGCACCCTTCAGCCCTTGGGAGCTAGCCTGGCTTTACCATCACCTGCCCATTGTTCCA
GGGGCCACCAGGACTGGAGCAGGGCCCTCTTCCAAGTCCAGCCAGCCTGTGGGGTGACCA
GCAAAGTCCCTGCGCCATGTTCTACCGCAACCCGGAAGAGGCGGGCCCCATGTACTCTGC
GTTGATACCACTGCTT
>NODE_8318_length_196_cov_4.032680_g8183_i0
GCTAGAGAGTGTAGGTGTGTGCATTTGTATATTTGTATGTGTGCATAAACACACAATGAA
ACTCTTAAGTCACACTAAGGTTCCTAATCATGAATTAAAATGGCTGCAGTGATGCCACCA
GGCCGTGAGCCAGCTATGCTTGGAGATGCGTAGACACCACCTTGCCCCCATGTACTCTGC
GTTGATACCACTGCTT
>NODE_8319_length_196_cov_4.032680_g8184_i0
ATTCAGAGCTTGGAGAAGGTGATGCTTTTGTGTCCCTCTTCTCCATGGCTGCCTGGACTG
ATTTGATGATGTCCTGGGTCTGCAGCATGCTCATGTTCCTAATGCTGGAACAGGCTTTCC
ATCTCGTATTCCTTCATCCCCACTTTTACAGCCTTCATTACCTCACCCCATGTACTCTGC
GTTGATACCACTGCTT
>NODE_8320_length_196_cov_4.019608_g8185_i0
AAGCAGTGGTATCAACGCAGAGTACATGGGCAGATGTGCTGCAGGTGGGAAGGAGAACTG
AACTGATGTGCTGCAGGTGGGGATTTCAAAATAATATTTCTCGATGGTAATTTTTTCAAT
TAATGTCTCTGTAAAAGTTTCTTTGTAAATACTGTATGTTTTAGTGTGTCTTGAGATTCC
AAACAAAATGATCCTG
>NODE_8321_length_196_cov_3.738562_g8186_i0
GCCCAGAGAGATCAAAGCAGGGCACCCCTAAAATTTCTCTCTGGGCCTTACAGCAGAAGT
TCTCTGCCCTCTTTGTGTTTTTGTCTAAGGTATTGTCTAATGTCTGGTGCACCAGTCCGT
TTACATGTCAATTCATGTGTGGTTTTTTTTTACTTTTAATAAATACAGAAATTTCATTTT
TTTAAATTTATAAAAA
>NODE_8324_length_196_cov_3.686275_g8189_i0
TTAATTTCCCAAAGGCAAAAAAAATCTGCAGGCTTGAAAGAGATGTTGGCTTGAAAAAGG
CAACTGGGAGCAGTAAGGTTTCCATTCTTGGTTTTCCTCTTTACCCTTCTGTATGTTCCC
TGTGAGGTGGAGTCCCCTTTAGACTCAGTGCTGTAGGTATTTCATATGCATTTCGTAGAT
ATCAATGGTCTGAAAG
>NODE_8325_length_196_cov_3.647059_g8190_i0
GATGCGATTCTGTCGATCCACATAAGGCATTTCTGGGCTTGAACATTACACTCATGCCCC
ACTTTACCGCGGCCTCCGCCCGGAGCACCCGCGCCACCGCGGTCCCGGCTCCTTCAGGCA
CCCAGCTGCCGGGAGCGGCGCCCACGACGGCCCGCCCGCGCACTCCCCCATGTACTCTGC
GTTGATACCACTGCTT
>NODE_8327_length_196_cov_3.549020_g8192_i0
CAGATCTACAGTGCATGCAGTGGTCCAGGGGTATTGTTTCTGACCAGTGGCTCCAATCAC
TATGGTTCTTTTATTTTTTAATTTTCTCAGTGGATGTTTCAACACAGAATGTTCTGCCCC
TGTGTCAATTAAAAAGTCCATGGGAGTCTCTTTCACCATCAGGGTTACCCCATGTACTCT
GCGTTGATACCACTGC
>NODE_8328_length_196_cov_3.418301_g8193_i0
TTTTTTTTTTTTTTTTTTTTTTTTTTTTTTACACAATTCTATCAGCTTTTTATTTAGTAA
GCAGCCAATCTGACTCAAGAAAGTAACAAAACAGCAGTTTCCCCAAAATGAGGCCATCAA
GTCAGGCACCAACAGATAGCAGGAAGAAAAACAGTAATAATCCAACCCCATGTACTCTGC
GTTGATACCACTGCTT
>NODE_8332_length_196_cov_3.071895_g8197_i0
CTGATACTCAATTTTCACTGCTTTTTCTATGATGTGAAACATTTTATATGAAATTATCTA
TCCTGAATTTAATTTGGCACTTGGTTTAGGTTGCAGATCCGATCAACATTATAATTTTTT
TCAAATGGTTATATGCACATATAATTGAATACGATTTGTTCAAATGGTGGAAATATGGTT
TATATTTCCCTTTTTG
>NODE_8333_length_196_cov_3.052288_g8198_i0
GCAGTGGTATCAACGCAGAGTACATGGGAGAGAGAAAGACCCAGGAGAGTAAATGGAAAT
TCAAGGTGGGCATGGGGAGGAGGAGGAATCTAGAACATGCCAGAGACCTGGGATAGGGGG
GTCTCCAGAGAGTCTATGAGTGTGACTCTAGCTGAGACCCCCCTATCCCATGTACTCTGC
GTTGATACCACTGCTT
>NODE_8334_length_196_cov_2.967320_g8199_i0
TGGAAATCACGTCTCAACACCTGCGATTTCCTCTGGGCTCCCTTCATCAAGGCGCCACCT
ATTTATTAGTGGCTCCCAAAAGCATAGTCTCCATTACATGCTGGAGACCAAGCCTTTAAC
ACACGAGCCTTTGTGGGACTCCTATTAAAAGCATTGCGGCTGGGCTGGAGAGAAAGCTGG
GATTGCTCTTCCAGAG
>NODE_8336_length_196_cov_2.915033_g8201_i0
AAGCAGTGGTATCAACGCAGAGTACATGGGCCTGCTGGTGTGGGGGAACATATAATGCAA
CTTCGATGCCTCAAAACACATCATCACCTCAGTTGTCAAACATCAGACGGCCATTTCTTA
CCTCCAAGAAGTCATTCATGCATTGTCTTGAACAGCAGGGTCAGGCTGTTATTGGTGCTC
TTAATCCCATGTACTC
>NODE_8337_length_196_cov_2.823529_g8202_i0
TGCAACTGATAGTAGAAAGCCTTGGGTGAGAGTTTTAACCACTTCGACCTATGGGAGTGA
TAGGATGATAAGAAATATCAATGGCTCATTTATACTTGGTTGCTTCATTTTCTATACTCA
TGCTGGTTTGCAGCATGACCACCTTCATAGTCTCTGTGGGTTTTGACATGATGAATGAAC
AGGCAATCTTCAGAGG
>NODE_8338_length_196_cov_2.764706_g8203_i0
CCCCATCTGGCTCTCTTAAGGTACATGATAAATCAGACTAATGCACATTCATCAAAGTGG
CATCATCTCAGGATATGTGCATATTTGACGTGGGTATGAATTCAGGGTTTCCTTGGGTCT
CTTTCAAGGACTCTCCTTTCTCGTCGGTATTTCTATTTCCTTATTTTCCTTCTGTTTATG
AAGAACTGTTATTTTT
>NODE_8340_length_196_cov_2.640523_g8205_i0
GCTCTCTACTCAGGCGGGATATAACCTTTACAAGACAGAACTTTTATGAGGCCAATTTCA
TGTCACTCTCAGTTGTAGCTGAGAAAGAGAGGTTTCAAAGCCTAGGAAGGATTTCATTCA
CTCCAGCACCTCCCCAAAACATATGGCTTCCACCCACCCAGCCCCGGACAGAAATGTTGC
AATTGCTCCTGAATCT
>NODE_8341_length_196_cov_2.594771_g8206_i0
AAGCAGTGGTATCAACGCAGAGTACATGGGGAATGACTGTTCAGTTTCATCCAGTGGAAT
ATGTTCCAGTGAAGAGCGCAATCAGACTAACCTAACATGGCCGACCAGAGGCAGCGCTCA
CTCTCTACTTCCGGGGAATCATTATACCATGTTCTTGGATAGGACTTTTTAATCGGTGTG
TCTGCAGTCTGATGAA
>NODE_8343_length_196_cov_2.385621_g8208_i0
AAGCAGTGGTATCAACGCAGAGTACATGGGAGATTTGTCCCTCCTCTTCTGGCCTCAGAA
AGCACAAACACACACATGGTAGACTGACATACTTGCAGGCAAAACATGCACATAAAATAA
GTTGAAAATTAAAGCTGTCTCTTAGCTTCCAGTCGGGGATGTTTACACCCATGTACTCTG
CGTTGATACCACTGCT
>NODE_8344_length_196_cov_2.372549_g8209_i0
CCCAGTTTGGCTTAGAATTCTAAATGTAGCCTATGCTGGCCTTGTACCTGAGGTACTCTG
GGTTCTGCCTCCTGAATGTTGGAATGACAGGCACTTACGCCCACACCCACCTAAGGAACA
GTTCTTTGGAAAGCATCTGAGCATATTCAGGATGCAGAGGCAGGCCTGGGTCTATGACAC
CCTCCTGCCTCTGCAT
>NODE_8346_length_196_cov_2.058824_g8211_i0
TCTTTCTCTCTCTCTCTCTCTCTCTCTCTTTCTTTCTTTCTCTCTTTTTTAAGACAAGGT
CTCAATATGTAGCCCTGGCTGTCCTGGAACTCATCATGTAGATCAGGCTGGGTGGGGCAG
CAGAGAATGATAGCTCTGGCTGTGCCCAGGAATGGAACCCTGTAGAGTCTGGCTCGGGGA
CAGAGTTCCATTCCTG
>NODE_8347_length_196_cov_2.058824_g8212_i0
AATGATTTATATTTATAGTATATATACGTAGCATATGTGATGTATACAATAACAGAAATG
ACAGTAATAATAATTAAATTTATGATTGCGTTACATATTATTATATTTATATTAATAATC
TATTTTCTTGCTGGGCGACGTAGAAATCGGAGCAGGGAAGAAATAGCCCATGTACTCTGC
GTTGATACCACTGCTT
>NODE_8348_length_196_cov_2.026144_g8213_i0
TCCACACCTCATATGTACAGCTACACTGGACCGAAATGTGTCAATGAAATGTCATACTTC
AGAGGAAAAGAACAGCGTGGTACCACTGGGATACATCAGACTGGATGCCAAGTGTCCCTC
TACACACATACATACAGACACACACACACACACACACACACACACACATACACACACAAC
CTCAGAGTTCATTTGT
>NODE_8349_length_196_cov_1.843137_g8214_i0
TTCTCAAGGGTGGGGAGAATTACAGAGAACCTTCTTAAGGGTTGGGGGGAGATTACAAAG
TACATTGATCAGTTAGGGTAGGGCAGAAACAAATCAATGGTGGAATGTCATCAGTTAAGG
CTATTTTCACTTTTTTTGTGGATCTTCAGTTGCTTCAGGCCATCTAGATGTATACGAGCA
GGTCACTGGGGATATG
>NODE_8350_length_196_cov_1.699346_g8215_i0
AAGCAGTGGTATCAACGCAGAGTACATGGGAGACATTTGCTTTAAACAAATCTTCACATA
ACTAAGCCATTCAGTACTTTTTGAAACTGACTTAGTAACAGGAGTAAGTTAAGAATCTTA
TCAGGGTGAGTAATAAACACAACCAGTAAGAAAAATATTGAACCAAGCCTATTTTTTTTC
CACTTTAACAAAATAA
>NODE_8351_length_196_cov_1.666667_g8216_i0
AATGTGTTAGTTTAATATCAAGCTGGCCAGAGCCACGGTGTCCCAGTTGCTGCCACACAG
GAAATGGAGACCCCTGGTGGAGAGAGAAACCTCCAGCTATTTATAGCTAGCGCTCCTTAG
TTCTAAGCCTACAGATGCCGGGTGGCCTTCCAGGCTGGGTGAGAACCCCATGTACTCTGC
GTTGATACCACTGCTT
>NODE_8352_length_196_cov_1.607843_g8217_i0
TTCGGTGGAGGGACCCACCTTGCTCTCCTGGTTGCCATAGGCCAGGAGAGCAAGCTGATC
ATCCTGGCCAATGGGGGACCCCAAGGGCTTGTGCTGTTGTTGCAGGTCAGGTTGGAGAGG
GTGCCCGTGGCACAGGTGAGGACGTTGACGTCATCTACACTCAGTTTCCCATGTACTCTG
CGTTGATACCACTGCT
>NODE_8353_length_196_cov_1.568627_g8218_i0
CAATGTCTGTTTGAGGATCTCGATTTCCTTGGCCTGCTCATCTTTTTCTTGGGTGAGCTT
CAAATATTCTGATCGACTCTTTTCGAGAGCTATTCTCGCCAGGGCTGTGAGTTCTTTATT
GTGCTTATTCTTCTCAGCTTCCAGATGAACAGCCAGATGCTCTGACCCCATGTACTCTGC
GTTGATACCACTGCTT
>NODE_8354_length_196_cov_1.503268_g8219_i0
AAGCAGTGGTATCAACGCAGAGTACATGGGAAATTCTGAATATTTTCAGAATTGTATTCT
TGTTTCATGAAATAAGCAAGTTAATTACTAAATTTCATGAAACAAGAATACAGTTTCAAA
ATATTCAGAATTAAGAATCTCTTTCTCTCTTTCCCCATCCTCCATCCCCATGTACTCTGC
GTTGATACCACTGCTT
>NODE_8355_length_196_cov_1.450980_g8220_i0
TGCTGCAATGAGGTTGAGAGGAGATTTCATAATCTATATCATTACAGATATAAAGTATGA
TGGTTCAATTTTTTAGTGCTTGACAGGGAGGAGTCATGATAAAAACGTCAATATGAAATC
ATTTGATTATAGTAGTACATCTAACATTTGAAATGCATCCATGCTCCCCATGTACTCTGC
GTTGATACCACTGCTT
>NODE_8356_length_196_cov_1.431373_g8221_i0
CTACACGACGCTCTTCCGATCTTAGTGCACAATCCTAGAACACCATAACGTTTTTTTTTT
TTTTTTTTTTTCCGAGCACTAAAGCAGAGTCAGTGAGGACATTGGGTGGCAGGGAAGCTC
AGCGGTTAGGAGCTCTGGCTGTTCTTCTAGAGGACCCAGGTTCCATTCCCAGCAGTTACA
TGGCAGCTCATAATCA
>NODE_8357_length_196_cov_1.411765_g8222_i0
TAATTTTGTTGAAGAATACTATAGTTATTTTACTTCTGTTTTTTATGAAATGGCATCTAA
ATTTATAAATTTATTTTTGAAAACTGGTTTTAGTTAAATAATTTATCATATATAATATAA
TTTTTTTATTTTTTTTTAAGATTTTGTTTTTTTTTTTTAGGTTGTTGTTTTTCTTTAATG
GCCATGTATTTTTTTT
>NODE_8358_length_196_cov_1.411765_g8223_i0
AAGCAGTGGTATCAACGCACAGTTCATGGGAAAATAATTCAATCATGAACGCCAACCTAG
AAAGACAATGTGAAGCAAGTACACATACCATTTAAATTTAAACACAATCTGAGAAAACAC
CACCCTTCAGTTTTGTTTGTTTTTGATATATATATATATATATAATCCCATGTACTCTGC
GTTGATACCACTGCTT
>NODE_8359_length_196_cov_1.392157_g8224_i0
AAGCAGTGGTATCAACGCAGAGTACATGGGCATTGTATGTGATCACTTGTCAGTGTTTAG
GTGTATTTTAGCAAAAACTAGTGGATGCCCTAACTTAGATGGTTTTGAAGCCTATACACT
TGGTATTGTTTGGCCCTTAAGCTTTTACATCTCTTGTCAACCTTTTTTTTTCTTTTTCTT
TTTTTTCTTTTTTTTT
>NODE_8360_length_196_cov_1.241830_g8225_i0
TAAGGATTTTTTATCAAATAATTAAATGGAGTCAATGTAATCCTTTAGCAATGAATAATT
TATAACAATAGATACCATCTTAAATTTATAATTTTTTTTAAAATTTTTCTTATGTTTGGT
GTTTGTTTAATTAAAGTCATATTATATTGTTATTTTTTTGGGTTTTTTTTTTTTGTTTTG
TTTAACATAAAAAACG
>NODE_8361_length_196_cov_1.228758_g8226_i0
TCCTGGTAGGCTCAGATACCACAGAGATTATGATAGCAGGTGGGGTGATCCAGAGCACAA
AACGGAGACGCAGGGTGTCCCAGGAGGCTAATTTGCTGACCCTGGCCCTGAAGGCTCCTG
CGTTTTCCTCTGCCTCTCTTCTGCCCTCCCTGTACTGACTTCTCTATAAAAAGCTTCTCT
TCGCATAGTCACGTAG
>NODE_8362_length_196_cov_1.209150_g8227_i0
CACATAGGAGATCCCAAATGGCTGAATGGGCACCGTCCCAACGCCGACCAGCAGCATGTG
GAGCCTGATGGTGGTCGCTCAGCTGCTGGCCGGCGTTGGGACGGTGTTGCAGAGGGAAAA
CAAAACGCTTCATGAGGATTCCTCCAAACAGCATCACGGGCCAGTTTCAGCATGTGGAAC
GGTTCTGCTTGGAACC
>NODE_8363_length_196_cov_1.202614_g8228_i0
CTTGGATTTGGTTTTTGGATAATGATTTTTTAAATAATCTTATGTCTTATGATTTTGTCC
TGTATATGTTTTGTTGTGTTTTTTCTTGTTAATTAATGGCTTTGGCTGTAATTCTTAATT
TTTGTTGTTGTGTTTTTGTTCTTTTGCTGTTAACTCTGGGTCTGGTTTGAGTTGCTTTGG
ATTGTCTACAGGTTTG
>NODE_8364_length_196_cov_1.163399_g8229_i0
GTGCTAGTAGTTTCGGAATGTGTTTTGTTACAAACTTGTTTGAGTATTAGGTATTATTTG
TGTAGGGTTTTGCTTTATTTTTATAATTACACCTTTTGTTGTGTGTGTTTAGAGTTTTCT
TAGTGTTCATTAAGGGTGGTTTCGTTTCATTGCGTAGTGAATTTTCTGGTTAAGATAATT
TGACCTCTTTGTAGTA
>NODE_8365_length_196_cov_1.111111_g8230_i0
CTGGGCAGCTCACAGCTGCTTGTATCCAACTCTAGGGGATCTGACGCCCTTTGCTGGGTG
TAAGTGCTTACACACACATCACACATACACATAAACAAACAAACAAACAAATAAAATGAA
TATAAAAAAGAGAAAGGAATAATTGTTTCATTACAGAAAAACCCTTCCCATGTACTCTGC
GTTGATACCACTGCTT
>NODE_8366_length_196_cov_1.111111_g8231_i0
GCTCTTTTTACATCTATCCAAACTGATTACCCCATTGTGGTTCTTCTGTGTTATTTTTGT
CCAAGCTGTGACAGCTGTTTTATGAACTGTGCTTTTGGTTGCTTGAGGCTCTGCAGCTCG
GGCGTGGTTCTCCGATTCTGGAGAGCCTCAAGCAACCAAAAGCACAGATTGTTCTGTTCT
CGACGATGTTTCAGAA
>NODE_8368_length_196_cov_1.006536_g8233_i0
TGTATGGGTTTGTTTGGTGTTTGGATGTTGAATTTAGAACGATTGACATCATCTGTAATG
GTTTATGATGTTTGTATTTTTTCTGATGGTTGGATTATGGTGTAGTATTTTGATTGTATA
TTGGTTTTTAGTAGTTCTTTATTTATGTGGTTTCGTTTTACTTCTATAATTGTATTATGA
GGTCATAAAATTGAAA
>NODE_8369_length_196_cov_0.973856_g8234_i0
TAGTGGAATGGGGGGGGGAGGGGGGGTGACTCGCCTCGGGGCGGACCGCCCGCCCGCTCC
AAATATCAAACTACTTGCTTTTTAAGTGAAGAAAGTTTATTATAGGATTTTGGTGGTGTA
TTTACCGGGGGTGCTGCCACATGAGTTGCCCTCAATTGTTTCCTGTTTAATGTTTTTAAT
GTGTACTATTTCCAAT
>NODE_8370_length_196_cov_0.928105_g8235_i0
AAGCAGTGGTATCAACGCAGAGTACATGGGGCTGGGTCTTCCCAAGTCCCACTGGATGCC
TGAGCCTCGGAGCATCACCCCACTGAATCCATAGTTTCCATGGACGTCTTCATCTCTGCT
CGCTTCGGTGGGGACACTTTGGCGTCATCAACCTTGATCTCCCCGCCCCATGTACTCTGC
GTTGATACCACTGCTT
>NODE_8371_length_196_cov_0.921569_g8236_i0
AAGACAGGACTTACATAGATTCGTATATTTGGGGTTTGCTTGGTGGCGCCTGCCTCTGCC
TCACAAGTGCTGGGATTAAAGGCATGTTCCACCACGCCCGGCATAACAAAAAAGTTTATT
AATTTTTTTTTTTTTTGTTATTTCAATATAATTTAATAAATTTTTTTATTTTTTTTTTTT
TTTGTTTTTATTGTCT
>NODE_8372_length_196_cov_0.908497_g8237_i0
CTGTAATTGGTATTGTTTTTCACTTTATTGTTTTGTGCACGCTGTGGTGGTGTGTTTTTT
TTGTTTTTTTTGTTATTGTGTTTTTTTTATTTGTGTTTGAAAGATTAACAGGATCATGCC
TCATAAAGAACTAAACACGGGAAATGAGACCTTTCAAAATATCCTTTTTTTCACAGAGAA
CGTTATCTAGGAACCT
>NODE_8373_length_196_cov_0.882353_g8238_i0
CAGAGGGTCCTGATTGCTCCACATTCACTTGTTTCTTCCCCTTGCTAGATGACCAATGGA
AAGCATGCTGGTTGGCAGCTCATGGCTATCCCCTAAAGTCATCCATACTTTCCCATATCC
CTTAAAAATTCCCAAGCAGGATCCAGACAGCTGTAACTTATTCTTCCCCATGTTCTCTGG
GTTGTTTCCACTGGTT
>NODE_8374_length_196_cov_0.843137_g8239_i0
GTATAGCCCTGGCTGTCCTGGAACTCATTTTGTAGACCAAGCTGTAATCATAAATTTGTC
TGTTTCTCCTTTGAGCTGTTAAATTTTTGTGTCATGAATTTTGAGATTCTGTTGCTTGGT
GCATATATATTAAAAATCAATGTTTCTTCTTCATGAATTTTCTTTTTCCATGTACTCTGC
GTTGATACCACTGCTT
>NODE_8375_length_196_cov_0.836601_g8240_i0
AACAAAATTCATTCAATACGTAAAATAAAATTTAAATTACACAAATCAAACCAAAAAAAC
AAATAAAACAATTATAAAAATAAAACTGAGAAAAAACCAACTAAAGCATTAGACCATCCT
TTCTTTGAAAGCTAGTCAATAGATTCTCAATTTATAAAATGTATACATAAGAAATGTGAG
GTCAAGATCCCCTATT
>NODE_8376_length_196_cov_0.836601_g8241_i0
TTTGGGTGGAAATATTTTTATTTATGTTGAATAAATTTTTCTTGTTTATTAGTATAGTCT
TATTAGTGCTATTTTTGCTTTGTTTGTTTTTATAAGTATTCTGTTGTTTTTTTTAAGTTA
TGTGTTGATATTTGATTTTGGTTTGAAAGCAGGTCTCGTGGGAAGGGATCCTTGGTATTT
TAAAATGTTTTCGTTT
>NODE_8377_length_196_cov_0.830065_g8242_i0
CTATGTATTGTAATTGTTAGTTTATTGGTGAGGTTTGTTTTTACAATTTAATTTTTGTTT
TGATTTTTAATTTTAGTTGTTGTTGTTGTCTATATATAAGTAATGTTTTTCTTTTTTTTT
ATTTGAGTCGTTTTATTCCTGTTTCAATGTTGTTTGTTGTAATATAGATTCGATATTTAT
TGGTTAATTATGTTTC
>NODE_8378_length_196_cov_0.830065_g8243_i0
CAGAAAATTTTTAAAAAATAAAAACACAAAAAAAAATTTTAAAAAAAAAATAAATTTAAA
AAAATAAAAAATTTAAAAAAAACAACACACCCTTTAAAAAAAAAGACCAACCCTTCAAAT
AAAAAAAAAATTAAAAAAACAACCACACACATATGTTGAAACTTTTCTATTAAAAAAGAA
AAAGTATTCGCACTTT
>NODE_8379_length_196_cov_0.823529_g8244_i0
TTTTTTTCTTTGAATTAAATTATTTAAGCATATGTTTTTTAGAATTATTTTTGTGGATTC
TTTTGTTGTAGTTTGTGCTTTTAGGTTTGGTTTGATCCTCATATTTGAGTGGATTGGGCA
TAGATAATCCCTTGTCGGTTTGATGTTTCTGTTGCTTGATTTAGTCGGCCTTTGATGGCA
TGAGTTTTAAGTACTA
>NODE_8380_length_196_cov_0.810458_g8245_i0
CGGTTTACCAATGAATAACGGCTCGCCCCACGGCACCCGGGGCCGGCCGCCGGGGGGGGG
GACCCCCCCCCCCCCCGCGGGGACGCCGGGGGGCCCCCCCCGAGGGGGGACGCAGGGGCC
CCCGCCAACCCGGGCCCACCCGCGCCCCCTCCGCCGCCCCCGAACCGCCCCCCCGCGCCG
GCAACCCCCCGCCCCG
>NODE_8381_length_196_cov_0.797386_g8246_i0
ATAGTTTAAAGTGTGGCTCTATGCTCAACCTCGCCAAAAGCGTTTGGGCCAAAACATGGG
GTTTTAGCTGGTTTTTTTGCTGTTGGGGTTGCTTTCTTGCTCAGATTGACCCCCAGTGTT
CTGTGTGTTTCCAATTTTCTCACACTTCAGGCTGGGACGTTGCCTGTCGTTGCATTTTTA
TTTCACTCGCTCAGCG
>NODE_8382_length_196_cov_0.758170_g8247_i0
GGGTGGGTGCGGGGGATGGGCGGGTGAGTGGTGGGAGGGGAGGAGGGGGAGAGGGGGGGG
ATAGGGGGGGGGGGGGGGGGGCTGTTACTGTGGCATACCCTCTCTCCGCCAGCACAAAGA
GCTTTTTTTTTTTTTTTTGTTTTTTTTCGTTGGGTCTAGTTAGTTGTTATTTTTATAATA
GAGTTTGGTATTTGTT
>NODE_8383_length_196_cov_0.745098_g8248_i0
ATAATTTGTAACAAAGAAAAGAACATCTGTATATCAAAAATTGAAATAAAAGACAATAGA
GGTCAACTTTACCTAAGAATAAAAATATAATCGTTAAAAAAATAACACAGCAAAAATCCC
CAATATGACTACAATAAAAACAACCAAAAATAACAAAATGTTAATAAACACATATAAAAA
GAATAAAATAAATACT
>NODE_8384_length_196_cov_0.692810_g8249_i0
CGCAAAAAAAAAAAAAACGACACTTTAGAGGGCCAGTAAATTGAAATATTACAAATTAAA
AAAATTAAACAGGATACAATGGAGGGCCAGTCTGGTGGCAGCACCCCCGGGTATTACACC
TCCAAAATCGTATATTTAAATTTCTGCACTTAAAAACCTCGGTGTTGGTTCTTTGGGGCG
GGGGGGGGGTCCCCCG
>NODE_8385_length_196_cov_0.666667_g8250_i0
AAAATTTTTTTTTTTTTTAATATTTTTTTATAAAATAAAATTTTTTAACGTTTTTTTATT
TCGTTTTTGCGTGATTATTTTAATTTTTTTTAAAAAATAATAATTTTTTTAATTTTTTAA
TTTGGAGTACCTTGTGTATGTATGTGGGAATGTGTGTTTTTTTTTTTTTGTGGGAAGCCT
TTATTTAGGGCACCAG
>NODE_8386_length_196_cov_0.594771_g8251_i0
AGTTTGGTGGTTTGGTTTCGGGGTTTCTATCTGTAATTCTTTTAGTTAGTAGTTTTCTTG
TTTGTTCATTATGCAATATGTAAAATGGTTTATGTTTGCTTGTTCTTTCTTTTTATTAGT
CTTTCATCTTTGGGTTGGGGTTGTTGTTCTTTTGCTCGTTTTTGTACGAATTTCTTTCTC
CAATACTTTTAGTAGG
>NODE_8388_length_196_cov_0.555556_g8253_i0
CCCCCCCCCCCCCCGGTGGGGGGGGGGTGGGGGGGGGGGTGGTTTTTTTTCCAAAAAAAT
TTTTGGGGGTTTTGTGGGGGGTGTTTTTTTTTTTTTAATTTATATTTTATAAATTATATT
TTTTTTTTATTTATTTTTTTATTTAAAAAATATTAAAAATTTTTTGTTTTGTTGTTTTTT
TTTTTAAAAAAAAACG
>NODE_8389_length_196_cov_0.555556_g8254_i0
AAGCAAAATTAACAACTCAAAAAAAATGAAACTACAATATTTCTCTCATACTTATTTATT
AAAAACAAAAAAAACATAAAAACACAAAAAAAGCAATACACACCAATATATAAAATAATA
ACAAAAAACAAAAAAAATAATATAAAAAAAAAATATTTATTTTTTTTGTTTTTTTTTTTA
TTTTAAAAAAAAAAAA
>NODE_8390_length_196_cov_0.470588_g8255_i0
GTGGTGGAGTTTTTATTTTTAATTTAATAAAGGTTTTGTATTTTATTTGGGCAGAACTAG
TGTTTAAAAAAATTATAGAAGTCTTTTTACACATTTTTTTTGGTGTTTTTTTGTTTTTTT
ATTTAAAAAAAAGATTTGTTTTTATTTTTAATTTTTTTGTTAGTTTAATTATATTTGGTG
CCATTTGTTTTAACCG
>NODE_8391_length_195_cov_15035.967105_g8256_i0
CAGAGTACATGGGAAGCAGTGGTATCAACGCAGAGTACATGGGAAGCAGTGGTATCAACG
CAGAGTACATGGGAAGCAGTGGTATCAACGCGGAGTACATGGGAAAAAAAAAAAAAAAAA
AAAAAAAAAAAAAATTTTTTTTTTTTTTTATTTTTTTTTTTTTTTTTTTAAAAAAAAAAA
AAAAAAAAAAAAAAA
>NODE_8392_length_195_cov_13225.381579_g8257_i0
CTACACGACGCTCTTCCGATCTTGTGATGTCGAAATCCCACCGCCGACATTTTTTTTTTT
TTTTTTTTTTTTTTTTTTTTTTTGACAGAAAGCTTATTTTTATTTTAGAATTGAGCCCAA
ACCCCATGTACTCTGCGTTGATACCACTGCTTCCCATGTACTCTGCGTTGATACCACTGC
TTCCCATGTACTCTG
>NODE_8394_length_195_cov_11458.414474_g8259_i0
CAGAGTACATGGGAAGCAGTGGTATCAACGCAGAGTACATGGGAAGCAGTGGTATCAACG
CAGAGTACATGGGATAAATCCTATCACCCTTGCCATCATCTACTTCACAATCTTCTTAGG
TCCTGTAATCACAATATCCAGCACCAACCTAATACTAGCAATTATCCCCATGTACTCTGC
GTTGATACCACTGCT
>NODE_8396_length_195_cov_11396.763158_g8261_i0
CAGAGTACATGGGAAGCAGTGGTATCAACGCAGAGTACATGGGAAGCAGTGGTATCAACG
CAGAGTACATGGGATATGACATGTGAGGTGAAGTTGCCCTATGTCTGCAAATTTACTGGT
TAAACTTATCAGACAGCAAACATCCCGAATTTGTCTTGAAGAGCATCATGGACAAGGGAC
AAAATGTGAAGACTC
>NODE_8397_length_195_cov_11346.736842_g8262_i0
TTAAAAGGTTTTTTTTTTTTTTTTTTTTTTTTTTTTTTTTTCCAGGTTCCATTTTGGTCC
TTCGTCATGATGGTGGCCTCTGGTTTGATGTGGACGTTCGGTGACTGTGAAGGAACAGGC
TCCCCATGTACTCTGCGTTGATACCACTGCTTCCCATGTACTCTGCGTTGATACCACTGC
TTCCCATGTACTCTG
>NODE_8398_length_195_cov_11313.644737_g8263_i0
AATCGAACCATCTAGTAGCTGGTTCCCTCCGAAGTTTCCCTCAGGCAAAGCAGTGCTCTG
AATATCATACCACACACAAGGAACAAATGCGAACCGCTCGACTCGCTCGCTCCACTCGGA
CTCCCATGTACTCTGCGTTGATACCACTGCTTCCCATGTACTCTGCGTTGATACCACTGC
TTCCCATGTACTCTG
>NODE_8399_length_195_cov_11293.927632_g8264_i0
TTTTTTTCACTTTACAAGGTTTGCTTTGTTTGACAGCAGTTATGGGTTGAGGGGGCACAC
AGGCCTAACCCCCCGTGTTCCGTTTGACCATGTGAGGAGACCCACGGCAGTGCTGGTGGT
CCCCCATGTACTCTGCGTTGATACCACTGCTTCCCATGTACTCTGCGTTGATACCACTGC
TTCCCATGTACTCTG
>NODE_8402_length_195_cov_11239.355263_g8267_i0
CATTTGTCCTAAGTCCTGGTGTTGTATGGATGGTAAGCAGGTGATAGATCCAATTTGTTA
ACATTTCTCCATCTCTAAGCCATCCTTAAAGAAAATCATGAATGGAGTCACACCATCTTC
ACCCCATGTACTCTGCGTTGATACCACTGCTTCCCATGTACTCTGCGTTGATACCACTGC
TTCCCATGTACTCTG
>NODE_8403_length_195_cov_3157.388158_g8268_i0
TAGCTGACTGTGAGCATCCACTTCTGTGTTTGCTAGGCCCCGGCATAGTCTCACAAGAGA
CAGCTACATCTGGGTCCTTTCGATAAAATCTTGCTAGTGTATGCAATGGTGTCAGCGTTT
GGATGCTGATTATGGGGTGGATCCCTGGATATGGCAGTCTCTACATGGTCCATCCTTTCA
TCTCAGCTCCAAACT
>NODE_8405_length_195_cov_346.032895_g8270_i0
CCGTGAGATAATTTTTTTTTTTTTTTTTTTTTTTTTTTTTTTTCTTGCTCAATCTTTTTA
ATTAAAAACTTATCTGCGATTTCCTCGGGCTGAGTCTCCTGCCTCACGAGCTCAGCTGTG
CTGCTCTACGCTGCTCTGCTCTAGCTGCCTGAATGCCTCCCATGTACTCTGCGTTGATAC
CACTGCTTCCCATGT
>NODE_8406_length_195_cov_268.131579_g8271_i0
CAGAGAGTCTACGTGTGGGCGCATGCGGTCGCGAAATTCCTCAGCCACAGGGGACAGTCT
CCCTTGCAGCTCCTGCAGCTTCTGGGCGCCGAGCTGCAGGAGAGCGCGCGCCAGAAGCTG
CAGGAGCTGCAAGGGAGACTGTCCCCTGTGGCTGAGGAATTTCGCGACCGCATGCGCCCA
CACGTAGACTCTCTG
>NODE_8407_length_195_cov_236.052632_g8272_i0
TTCCTGTTACACACTCTTTCCCTACACGACGCTCTTCCGATCTGCAGTGGTATCAACGCA
GAGTACATGGGATCTTGGAAACTTGGTTCTCAAAAACACAATTGGGAGAACCAAGTTTCC
AAGATTCCATGTATTTGTTTAGGGTGTGTGAATGTGTGTGTGTGTGTGTGTGTGTGTGTG
TGTGTGTGTGTGTGT
>NODE_8408_length_195_cov_235.822368_g8273_i0
CAGAGAGTCTACGTGTGGGCGCATGCGGTCGCGAAATTCCTCAGCCACAGGGGACAGTCT
CCCTTGCAGCTCCTGCAGCTTCTGGCGCGCGCTCTCCTGCAGCTCGGCGCCCAGAGGCTG
CAGGAGCTGCAAGGGAGACTGTCCCCTGTGGCTGAGGAATTTCGCGACCGCATGCGCCCA
CACGTAGACTCTCTG
>NODE_8409_length_195_cov_197.125000_g8274_i0
TTTTTTTTTTTTTTTTTGCACGTCAGGACCGCTACGGACCTCCACCAGAGTTTCCTCTGG
CTTCGCCCTGCCCAGGCATAGTTCACCATCTTTCGGGTCCTAACGCGTACGCTCGTGCTC
CACCTCCCCGGCGCGGCGGGCGAGACGGGCCGGTGGTGCGCCCTCGGCGGACTGGAGAGG
CCTCGGGATCCCACC
>NODE_8412_length_195_cov_21.414474_g8277_i0
ACAGCACAGTTTTCAATGAACACAGCTGTGAAGTTCCCTGTGGTACTGGGGCTTTGCATA
GGTGCTTCAAAAGGAAGAGGAAAGGTGAGGTACAGGGTGTAGCTGATTGGGGGCCGCGCC
CCGGCCCGCCGGCCGCGGGGGGGGGGGGGCGCCGAGACAGGGTTTCTCTGTGTAGCCCTG
GCTGTCCTGGAACTC
>NODE_8413_length_195_cov_19.315789_g8278_i0
CTACACGACGCTCTTCCGATCTAGGACGAAGCCATATCAGTACAACCACGTTTTTTTTTT
TTTTTTTTTTTTTTTTTTTTTTTTGCAACCAAGTATTGGCTTTAATGAAAACTACCAAAG
AACGAGAGCTAACCACAAAGACACAGCCACTCAAGAGTAGCAGGCTTGCAGTTACTGCTT
TGGAGGTTAAAAGGC
>NODE_8414_length_195_cov_16.947368_g8279_i0
AAGCAGTGGTATCAACGCAGAGTACATGGGGAGATGGTGTGTCTGGCACAAGTCTTGAAG
ATGTGTTCCAACTGCCCTTTCTTTTTTTTTAAAGGTAATGAAGATGAATGGTTCTGGCTG
TTGTTTCTCACGATTAACTCATGGAGTTTCCTGGTTGTGGAGCACAGTTCAGTAAAGTCA
CTCTCATAGCTTGAA
>NODE_8415_length_195_cov_16.184211_g8280_i0
TTTCTTTCTTTCTTTCTTTCTATCTTTCTTTCCTTCTTTCTTTCTCTCTTCCTTCACCCT
GGGGTCAATCCAAAACACAGACTGTTTTGAGGTAAACTTAATAAACCTCTAGCTTCTCTC
TGGCTCTCTTGCTTCTTTCTCTCTTGCCCTCTTGGGTGCTTCTCTTTCCCATGTACTCTG
CGTTGATACCACTGC
>NODE_8416_length_195_cov_15.243421_g8281_i0
TAAATGACTCACGAGAATGAAGTTTTTTTCAAATATATTAAGATCACACCACCTTGTTGT
TTATCGAAAGATATTCAAGGAGAAAGATCTGACTCTCCAAACTGCATCTGAGATTGCCAC
TTTAAACAGACCTCATTTCAAACATGCAACAACGCCACTGGTAATCCCATGTACTCTGCG
TTGATACCACTGCTT
>NODE_8417_length_195_cov_13.434211_g8282_i0
ACACGACGCTCTTCCGATCTCAATCGAAGACCGCCTGTCTACGGATTTTTTTTTTTTTTT
TTTTTTTTTTTTGTTTCAAAGTCTTTCATTTCTTGTGAACTTTCTCTGAGAGGCAGCAAA
CAGACTTACCTGAGCATGAGCTCAGCTCTGCCAGGCAACAGGCTTCCCATGTACTCTGCG
TTGATACCACTGCTT
>NODE_8418_length_195_cov_8.828947_g8283_i0
AAGCAGTGGTATCAACGCAGAGTACATGGGCCCCCCCCTCCCTTGCCTCCAGCCGGCCTG
CACCTCGGTCTTGCACTTTGCACGGAGGGAGAGGGTGAGAGAGAGAGAGAGAGAGAGAGA
GAGAGCGCGCGCACGCGAGGGATCCGGAAAAAAGAGATTTTAAAGCCCATGTACTCTGCG
TTGATACCACTGCTT
>NODE_8419_length_195_cov_7.717105_g8284_i0
GTCCGGTGTCCGAACATTTTTTTTTTTTTTTTTTTTTTTTTTTTTATGAGAAATTATTTT
ATTGGGTGATTTTTAAAGGCCTTGTCTGCCAGATGGGGCTTTTGAATCCTTCTGGCAGAA
TGCCCCTTCCTCTCTTTCTTCTGAAGACTTGGGACTGGGATGCTCCCCATGTACTCTGCG
TTGATACCACTGCTT
>NODE_8420_length_195_cov_7.092105_g8285_i0
TCAGTGTCTTCTTTCTTCTTTTGCTAATTGTACCCGATTCACTTTTATAAGCTTTAAAAG
ACAGATTGGGTACTGTTCTCAGTCTCAGTTTTAGTTTAAAATGTAATTGTTTTTTTTGCC
AGTTAAATTAATTTAAAGATGTGCACAATATGTTCGTGCTATTTTCCCATGTACTCTGCG
TTGATACCACTGCTT
>NODE_8421_length_195_cov_6.861842_g8286_i0
AAGCAGTGGTATCAACGCAGAGTACATGGGGCCTATCGGCTTTGAGGATGCAAGAGATCT
GCTCTGTAACCTCATCGGAAGCCCCAGGCTGCTGCGAGGAATGGGACCTGGGACCCTGCA
CTACACTAGAATAAAAGCCGATACAGTATTCACAAAAAAAAAAAAAAAAAAAAAAAAAAA
AAACGTACCAATTTT
>NODE_8422_length_195_cov_6.032895_g8287_i0
AAGCAGTGGTATCAACGCAGAGTACATGGGGAAAGTCTAAAATTTGATAATCTCATAGCT
AACACAAACGGAGAATAGCCAAGTGCATGAGTGTGTGGGATGAGGGGCTGCCTAGGACTT
AAAGATGGGGAGAAAGGGCTTGACTTAAACCTGTGATAAGATGTCTGCAATAGACTCAGC
CTTCTGTGACTAACA
>NODE_8425_length_195_cov_5.427632_g8290_i0
TTGTTGTATTCGGGTTTTTTTTTTTTTTTTTTTTTTTTTTTTTTTCCATTAAGTCACATC
CTCAGACCTCTTTATTTGGAGCCAGTCTCAGCAAACTTTTTAGGCTGGCCTTGAACACAT
TCTGTGCGGTAGGCAAGTCCTTACCATTCCGAGATGGCACGTAAGCCCATGTACTCTGCG
TTGATACCACTGCTT
>NODE_8426_length_195_cov_5.355263_g8291_i0
TGCTACACTCCTTAGGCTGGAGAATTAAATACTCTAACATCAGCTCAGCAACCTAACAGG
TACAATTTATACAGGCGACATATTAATACGAAGTTCATCAGGGCCTGTAAGGAGGGTTCC
CTTTCAATAGACAGGAGAAAGATAACTCTCAATGCCTGCTCTAATCCCATGTACTCTGCG
TTGATACCACTGCTT
>NODE_8427_length_195_cov_4.967105_g8292_i0
AGAAACACTAGACAACAGGGTGTAAAAATAGCTATAACCTAGTTAGTACAGTAACTACAC
ATTGATCACGACACACTTGGTTCCTCTGGATATTGCAGGCAAATTAAGTTAGAGTATATT
CCATCTTTGTGACTTGTTAGAAAAAGAAGAAATGGTTTAGATTTCCCCATGTACTCTGCG
TTGATACCACTGCTT
>NODE_8429_length_195_cov_4.559211_g8294_i0
CCCATAACCTCTGTAAAAAAAGAAAAAAAAATCCATTCGAAGGGCTCCCGCTCTCCCCAC
CCAGATGGTTAGGATGATTCTGAAGATTGATGACATCCGTAAGCCTGGAGAATCTGAAGA
ATAAACTGTACCATTTACCACTGTGACTAAATAAAGGGTGTGTCTGTTAAAAAAAAAAAA
AAAAAAAAAAAAAAA
>NODE_8430_length_195_cov_4.282895_g8295_i0
TAATTTATACAAACGTGGGTTATGCTTGCTCACTGCGACTTCCAGCTACTGTACATAGGA
ATGACAAGGTTATAGAAAAGTGCCACAGCAACAGTGCCCCAAGAAAGGAAAGGGGGCACC
TTAAAAAAAAAAAAAAAAATGGATAAAATCAGGCCAAGGGACTTCCCCATGTACTCTGCG
TTGATACCACTGCTT
>NODE_8431_length_195_cov_4.263158_g8296_i0
CTTCCTTCCTTCCTTCCTTCCCTTCCTTCCTTCCTTCCTTTCCTTCTTCCTTCCTGTCCT
TCCTTCCTTCCCTTCTTTCCTTCCTTCCCTTCCTTCCTTCCTTCCTTCCCTTCCCTTCCC
TTCCCTTCCTTCCTTCCTTCCCTTCCTTCCTTCCTTCCTTCCTTTCCTTCCTTCCTTTCC
TTCCTTTCCTTCTTC
>NODE_8432_length_195_cov_4.098684_g8297_i0
AGCAGTGGTATCAACGCAGAGTACATGGGATTCCATCTTATTATTGATGGACTTTTAAGG
ATTCCATGAATTCCTGTCTATTCTGGTTTTGGATTGTTACAAATGATATAACTATGCATT
ATGAACTGTGCTTATATATTCACCTTTACTTGAATTATCATTGGAATCACTTTCCCAAAC
CTATCCAAACTATCA
>NODE_8433_length_195_cov_4.019737_g8298_i0
GGCTCAAGTGAAGGCTCCACTTGTTCTTAAAGACTAGAGCAGCGAACTGCGACGATCACT
TAGAGAAACAGGCCGTTAGGAATCCATTCTCACTGTGTTCGCTCTAAACAAAACAGTGGT
AGGTTAATGTGTTCAGAAGTCGCTGTCCTTACTACTTTTGCGGAAGTATGGAAGTCACAA
CTACACAGAGATTTC
>NODE_8434_length_195_cov_3.993421_g8299_i0
AAGCAGTGGTATCAACGCAGAGTACATGGGAGAAGCAACGGTTGGCCCAAATCAGAGAAG
AAAGAAGAGGAAAGAAGAGGAAAGGAAAAAAAAAGGAAACTGATCAGAAGAAGGAAGCTG
CTGTTTCTGTACAAGAAGAGTCTGATCTTGAAAAAAAAAAGAAGAGAAGCTGAGGCATTG
CTTCAAAGCATGGGA
>NODE_8435_length_195_cov_3.980263_g8300_i0
ATACACTCCAGTTCTTCCTTTCACACCATGAACTGTCCCCACTCCTTGTTAAATGTTCAT
TTCAGCCTTCAGGGTCTTCAGACTTCTTCTGGAACTAATGTGCTGTTCTCTTAACTGCAT
GCTGGGCCAGCATTCGGTTGCCAGCCAGAAACGTCACAGTGCCCACCCATGTACTCTGCG
TTGATACCACTGCTT
>NODE_8438_length_195_cov_3.842105_g8303_i0
AAGCAGTGGTATCAACGCAGAGTACATGGGATTGCTCAAGACTGTTTAACTATCATGTGT
TTGTGTGTGTGTGTCAATATATAGCTAAAGATTGACACTGTAACACAGACACACATACAG
GTAAAACATCAGTGCACAGAACTGGAGAAACGCTCATATCTGGGCTGCAGAAATAGCTCA
GCGGATAAGAGCACT
>NODE_8439_length_195_cov_3.736842_g8304_i0
GATTGTCAAGTCCCCTGGGACCTAGCCAGGATATCCAATCAGAAGACCGTGGTGGCTATG
GACTTGGCTGGGGATGAGACCATTGAAGGAAGAAGTAGTTTTTTTCTTTTTTTCTTTTTT
TGGGAGGTACTGAGAGGGGGAACCAAAAATAAAATGCAAACAGCCCCCATGTACTCTGCG
TTGATACCACTGCTT
>NODE_8440_length_195_cov_3.644737_g8305_i0
AAGCAGTGGTATCAACGCAGAGTACATGGGGGTAGCTCTCGAGGTAATCTGATATCTTTT
TGTGACCTTCCTTGACATTCACATTCCTGTGCACATACTTGCACATAGATGCATATACAT
AATAAATAATTAAAACATTAAAAAAAAAAAAAAAAAAAAAAAAAAAAAAACAAAGCAAAC
GGAGGGTGTGAAGGC
>NODE_8441_length_195_cov_3.572368_g8306_i0
TAAGTAATCCTCAGCCTATATTACCCGTACTTTGACTTTTGTATAGTGGAAACCATACAG
CTATTTGTATCACCAACTTTTAGAAATTATCCTGGCACACTGATGTACATTTCTAAAAGT
TGGTGATACAAATAGCTGTATGGTTTCCACTATACAAAAGTCAAAGTACGGGTAATATAG
GCTGAGGATTACTTA
>NODE_8442_length_195_cov_3.401316_g8307_i0
CTGGATTTTAGTTTTGTGCTTAGTTAAATCTTTTCCAGGAAAAAGAACTTCCCCATACAA
ATAAGCATGAGACTATGTAAAAATAACCTTGCAGAAGCTGATGGGGCAAACTCAAGCTTC
TTCACTCACAGCACCCTATATACACTTGGAGTTTGCATTCTTATTCATCAGGGAGGAAAG
TTTCTTTGAAAATAG
>NODE_8443_length_195_cov_2.960526_g8308_i0
TCAGCAACAGACATTCACAAAGGAGCAGCCGACACAGCATCCTGAATAAGGCGTCGAGGG
TCCTGCCTGCTCTTTCAGAGGGACCCGGGCCAGCCCGGCCGCGGAAGACGCCGAGCCGCC
TACCTCAAACACGGTGCACTCGGACTGGAGTCCCGAGCGGACTCCCCCATGTACTCTGCG
TTGATACCACTGCTT
>NODE_8445_length_195_cov_2.638158_g8310_i0
TAACCTGACAGGTTGGCAGGTCTTTCACCACTGGCCATTCAGTCTTTTGGTCTTCTGTCA
TTCTAAGGTATGGCCTACTGCCCTCCTTTCTGTACGATCTGGGCAAACCTTAGAATGACA
GAAGACCAAAAGACTTGTTACCAAGCAGATTGAATGAAAAAACAAAAAAAAAAAAAAAAA
AAAAAAAAAAAAAAA
>NODE_8446_length_195_cov_2.585526_g8311_i0
AAGCAGTGGTATCAACGCAGAGTACATGGGCTGCAACTCCTTCCATGGATATTTTATTCC
CTATTCTAGGGAGGAATGAAGTATCCACGAGTTGGTCTTCCTTCTTGATTTTCTTGTGTT
TTGGAAGTTGTATCCTGGGTATTAGCCCTCTATCAGTTGTAGGATTGGAAAACATATTTT
CTCAATCTGTTGTTT
>NODE_8447_length_195_cov_2.546053_g8312_i0
AAGCAGTGGTATCAACGCAGAGTACATGGGGGCTTTTTATCTGGTGTGTATTTATAGATT
CTTTATCAAACATCAAGTGTCCAGGGGCTGGAGACTCTGCTGTTAAGTGCATTGGCTGCT
CTTCCAGAGGAACACAGTTCAGTTCCCAGCACCCATGTGGCAGCTCACATCTATTTGTAA
CTCTAGCTCCAGGAG
>NODE_8448_length_195_cov_2.546053_g8313_i0
AAGCAGTGGTATCAACGCAGAGTACATGGGGGGTGAACCAGAACTGCCTGCATGAGGGAC
TCACTCTACAAAGAGAACCTGTAAAATTTAAATGACATTAATTTATATAAAATAACCTGC
CCTGCTGGAAACCAGTGTTTGGATTTGGTACTTTTAAATGATATTTTTGGAGTGAAAATT
AACAGTAAGGTAATA
>NODE_8450_length_195_cov_2.375000_g8315_i0
TTTGAGACCCACGTTAGCTCCTAGAACCCCCCCCCCTTTAATTCCAGCTCCAGGGGATTC
TGAGGCCTCTGGACTCATGTTTGCAGAAACCTGAGTCATGCGCACATAACCACAACAAAA
CCACTCAAGCCAGATGTCTTTCATCCCAGCACCTGGGAGGAAGCAGCCCATGTACTCTGC
GTTGATACCACTGCT
>NODE_8452_length_195_cov_2.322368_g8317_i0
GCAGTGGTATCAACGCAGAGTACATGGGAAGGTGTGTGACTTTTTTTTGTTGTTGCTCTT
CACCTTTGACCTTTTTTTTTTCTGTATAGGCAATATTATATTGACACCTTTTACAGATGT
GACACAGCCTTTTTGATCATTTCTTTGATGTGAAAAGCATCTTTTGGTTATCAGTTAAAT
TGAGGTGGACATTAT
>NODE_8453_length_195_cov_2.171053_g8318_i0
TTCTACTGGACTGGTTAACCCTGAATTTCTCAAAATTCATTTTTAACTGGCAAGTAACTC
TATTTAGTGGTGTAGTAAATGTAGTAAAAGTAATTTAACCTTGTCTCAGCATCTATTTCA
AATGTATAATTAGCTTAATAGTTAACAGAGGCAAGGCTCATTCAACCATCAATTTCAACA
CCCCATCATGACCCC
>NODE_8454_length_195_cov_2.164474_g8319_i0
AGCATGGGTACTCTTTTTATTTAGAAAAAAATAAAAAACGGCTTTAACACCCCATTAGGA
ATATAAAATAAAATCAACTAAAAATATTAATTTGCATATCAAAGAACCATTTATAGTTAC
AATCCAAACACTCCATACACACATAATAGGAGTGACAGCAGCTTTCCCATGTACTCTGCG
TTGATACCACTGCTT
>NODE_8455_length_195_cov_2.164474_g8320_i0
CTCTTACTTGTGGTTGACCTTGAGGTTCTGCATAGCAGGAAGTGAAAGTTAAGGCAGAGT
TATCGAATGCCTGGCAGAGTGTTATAGGTACATCCCAACGTGCACACAGAGCCCCAAAGC
AAAAACTGGGATACTCACTGCTTCCAGGCAGTGAGAACAGAATTTTAAGAAATTTAACAG
AAATTTAAAGAAATT
>NODE_8457_length_195_cov_1.980263_g8322_i0
AAGCAGTGGTATCAACGCAGAGTACATGGGGTGAAGCTCGGGATGCTCATGCTCGAGATG
TTCGAGATGCTAGGGAGCGGGAGAGGGAACGAGAGCGGGAGCGAGAAAAGGAAAGAGAAA
GAGAACTAGAAAGAGAGAGAGCTAGAGAGCGGGAAAGAGACAGATACCCTGAGAGAGACA
CTCGGGATCCGGCCA
>NODE_8458_length_195_cov_1.980263_g8323_i0
TCAGGACATCTGAGCGAGTGGGGCCTAGTGTCAAGTCTGCCCCCCAAGTCAGCCTGGCCC
CCAGGGCCTCTAGGAAGGAGGGCACCCCCCTCCCCTGTGCAAATGCTGCAGTTCCTTAGT
CAGTGTCAGCTGTTTTGTGTGAGCCAGCGTGAGGCTCCCTTTCTGTTCTGGAGCCAGAGG
CAGGGCAACCAGACA
>NODE_8459_length_195_cov_1.980263_g8324_i0
TGTTTCAAATTTCGAAAGTTGGTAGAAAGAAACAGGGAGAATAATACATACAAAGGTGTA
TCCAAACTGCTGCCGGTGGCCACATCCAGGCAAGGAGAACTATGAATATAGCCCAATACA
AAAATGGTTAAAATTACTTAAAACACTAGGAAATTGTGTGTGTATATGCCCATGTGCAAC
TCCATTGCTTGGTCT
>NODE_8460_length_195_cov_1.848684_g8325_i0
AAGCAGTGGTATCAACGCAGAGTACATGGGATTTCTAGAGCTTGGATTTCAGAATAAAGA
TTTTGCATAGTATTTTAAGATATATAGTATCTGAAATAATTTACAGATTTTTATAATTCC
CATTCTAAAAATGCTTAAATTTTTCATAAGATTGTATTTTTAAATGAAAGTTCTAAATGC
TATATTTTACCTATA
>NODE_8461_length_195_cov_1.802632_g8326_i0
ATGGTGGCTTTCAATCACTGGTAAATGGAAATCTAGAATATCTGACAAACCAAGCAGGGA
ATTGTATTTTTATTTATTTTTTATTTATTTTTTATTTTTTTGATACGGGGTTTCTCTGTA
TAGCCCTGGATGACCTGGAACTCACTCTGTAGACCAGGCTGTCCCCCCATGTACTCTGCG
TTGATACCACTGCTT
>NODE_8462_length_195_cov_1.769737_g8327_i0
TTTTTTTTTTTTTTTTTTTTTTTTTTTTTTTTTTTCCACTTGATACTGTGTTTTAATAAC
ATTACTTTCTTTATCGAGTTTCCTGTTTGTCAATATGATCACCTAAAGAAGGGCCTGGGT
ATGGGGTTCTAATTCCTTCTCCTTGATTTGGAGATGACCGCGCACCCCATGTACTCTGCG
TTGATACCACTGCTT
>NODE_8463_length_195_cov_1.651316_g8328_i0
CAATTGTTTCTGCTCTTCTAAACTAGATGACAAAGTCTCCTTTTTCATTTTTGATTTTGT
TAATTAGGATACTGTAACACTTGGTTTTCCATGCGGGTGAAGATGACATTCAGCATTTGG
GTAAGGGTGGTTTAATGAGACACCATGAGCCTCCGCTGGCGGAGGGGGAGCTGCCCACCT
AGCTGGGTTTGGACC
>NODE_8464_length_195_cov_1.618421_g8329_i0
GCTTCGGGATCATATCCGTAGTTATGTTTTTTTGTGAAGTGAAATTTTAGTTTTCGTAGT
AGGGTTAGATTATGTATTGTTGTTGGTTTATTTTCTTGGTGTCGTTGGAATCCTGTAGTC
ATGTAGAATGTTTTAGCATAGAATGCTTCTGTAATGGAGTATGATTTTTCTATTAATTCT
GTAGGTTGGATGATG
>NODE_8466_length_195_cov_1.559211_g8331_i0
CCCCCCCCGCCGGAGCAGCGGCGTGCAGACATGATGCCGGCCGCCGCCGCCGCCAGCAGC
AGCGCCAGCAAAGGCAGCAGGAGCCCGGGCCGAGGCCGTGGAGCCGTCCGCCCGCGAGCT
GTTCGAGGCTTGCCGCAACGGGGACGTGGAGCAGAGATCTTAGCAGACTTAAGAAAACCC
AGAGCAATTACGCCA
>NODE_8468_length_195_cov_1.513158_g8333_i0
AATATGGGACCCAAAAAATCCGTTTTTTTTTTTTTTTTTTTTTTTTTTTTAGGGATTAAT
TTGATCATTTCCTAGTTTCAAGTAGCATTGATTACATGTTCTCCTCCTTAGTGTAAAAGT
TGTTCTCTATCCTTTGGGGCACATTCTTTTCTAAGTTTTGTCTTGGTCTGGATACTACTA
CCCATATAATGTCCC
>NODE_8469_length_195_cov_1.506579_g8334_i0
AAGCAGTGGTATCAACGCAGAGTACATGGGGAAAGAAAAATTACTTAACATGTATGTATA
ATTTAGGAGTCATTTAAAGAAAATACTCTTGTTAGTCCTTCAAAGTCAAGGAATTCTGAG
AAGCCCCCTAATGTGTCCTCCCCTAGCTATAACCCCGTACTTGGGAGGCAGAGGCAACTG
GGTGTGTGAGAGTTC
>NODE_8470_length_195_cov_1.453947_g8335_i0
CTCTGAGGTTAGCTCATTATGTAAATAGCCTACTTACTATCTATTATGTAAACACTGAGT
TTCTGGTCCAGATGGAAGGGCAGAGCCACGAACTCTCCCCGGGGCTCCCGGGACATTGGG
CACTGAGGGTCAAGCTGAGGCCATAGATCTGCAGAGGGTGAAGTGGTTGATGGAGTGGTA
GGAGAGATGGTTGAT
>NODE_8471_length_195_cov_1.388158_g8336_i0
TCTTTTAATTTGCTTTTTATTATTTATGTTTGTATTTGGTTTTTTCCTGTGATTATATTT
TTTGTTATTTTAATGTGATTTGATTTTTGGTGTTATTATTTTGTCATGTGTTTTTGTATT
TTTCTTTTTTCTTGTTTATGATTAGTTTTGTTTTTACTTCTTAATTTTTGTATTTGTGTA
TTATTTTTTTTATTT
>NODE_8472_length_195_cov_1.322368_g8337_i0
CAGTGGTATCAACGCAGAGTACATGGGACTGGACAGGATTGGAAAGTAACGTTCAGAAAA
TAAAGTGGATTTTGACTTTAAAAAAAAAAAAAAAAAAAAACAGAATATAAAATGCTGACT
ACTTCCTGGCAGCGTGCATCCTGAACTTCCAGAAGGCAAGCCTGGCCCAAACATGACATG
TCCTAGTGTAGGAGT
>NODE_8473_length_195_cov_1.322368_g8338_i0
CCGGCTCCTCCTGGGGTGGCCAGCCCCGGGAAAAGGGTCCCGCCAGTGAGAGCAAGGCTG
AGTATCACCAGTCTTGAATTGACTTCTGTTTGATGAGCTTCAAGGATAGATAGTACAGGA
ACAGGAAGCCGTAGCTGATGCCGATGACAATGAGGTAGATCGCATCCCATGTACTCTGCG
TTGATACCACTGCTT
>NODE_8474_length_195_cov_1.282895_g8339_i0
CTTTCGCCCCCTGCTCCTGAGAAGAAGGGCTGAAATGAACAAGCCCAAATCAGGCACAGA
AATGGTCTCCGAGCGAACTCCGGCTATTTCAGCACTTTTTGCAAAATACAACACGTCAAT
CTTTCAGTTGAGAGTGGCGGGGGGCGTGGCTGGGTCACCTGCTGTCCCATGTACTCTGCG
TTGATACCACTGCTT
>NODE_8475_length_195_cov_1.263158_g8340_i0
AAGCAGTGGTATCAACGCAGAGTACATGGGATCCCTTGCTGTGTTGCCAGCGCCCCCTTG
TGGTGATATGTCATGTCTGAAATCCAAATGCCATGCCGTGATGCCGTTACTTATTGGACC
CTAGAGAAACATTTGGGCACATTCCATGAAAACAGCCAAGGCTACACCCCATGTACTCTG
CGTTGATACCACTGC
>NODE_8476_length_195_cov_1.243421_g8341_i0
CCATGATGCTACTAAGATCTTTTTAAGTGCTTTTTATTTTATTTAAGTTTTTTTTTCTGT
ATTTTAGGTGGATTTTGGGAGGATTCTTGCACTAGAATTGATCTTCTTTTTATGATTTTT
ATTGGATTTATTGTTTTTTCATTGCATTTAAAGTGTCTTGTATTTTTCCTTTTTTGTTTG
CTTTTATTCTTCTTT
>NODE_8477_length_195_cov_1.236842_g8342_i0
ATTGTGTGTTTTTCTTGGTTGACCTTTTGTGTGGTTTTTTTATGTTGGTTTTCTTGTTGG
TTTAAGTTGATTTTTTTTGTTATTGGTGGGAATTTTATGCTTAGTTTATTTGTGGTATTA
TGGAATGGTATTAGTGGTAATTTTAGTATAGATATTTTTTTGGTTATTACACATTTTATT
TTTTTGTTTATTTAG
>NODE_8478_length_195_cov_1.236842_g8343_i0
TTTCCCTACACGACGCTCTTCCGATCTGACACGCTCAGGAGAAGGGATTAATCCTGCAGA
CTCTTTGGAGGAGCCCTCCACCCGCCCCTGCTTATGAATCTGGTGCACTGTTTCAAATTT
GGTGCCAAACATGTTTCCCTGATATCTGCCAAACTCCAAGAACTCCCAATGTACTCTGCG
TTGATACGACTGCTT
>NODE_8479_length_195_cov_1.230263_g8344_i0
AAGCAGTGGTATCAACGCAGAGTACATGGGCTGTGCCCCTCCCAACACGGTTGATGTTTG
GCCTGATCTCCAGGCAAAAGGAGGGAGATGAATCAACCAGTGAACTTTTTTTTTTAAAAA
TGTTTTTAATTCCCTTTTAACCCAGTATACTAGGTCTAAGGAGGCCCCATGTACTCTGCG
TTGATACCACTGCTT
>NODE_8480_length_195_cov_1.223684_g8345_i0
TTTTGATTCTGCTTATATTATTAAGTGTTGTTTTGATTTGTTGTTTATTTTTATTTGTAG
TATTAGGTTTTCTTTTTTGTTTTTTGATTCTTTATCTTGATGGTTTACATGGATTTCTGT
TGATATGTATTATGTAGTTCTTTTTATAAAATGTGTAATTGTTTTTTATGTTTTTAATTT
TTCTGATGCTTGGAT
>NODE_8481_length_195_cov_1.217105_g8346_i0
TCTGGGTCGAAACGTTTTTTTTTTTTTTTTTTTTTTTTTTTTTTTGAGACAGTGCCTCAT
GTAGCCTAGGCTTACGACTTAGCAAAAATGTCCTTGTGCTGGGATTTGAACCACATCTTC
AGAAGAGAAGTTAAGTGCTCTTAAAATCTTAGCGAGCTCTTCAGGCCCATGTACTCTGCG
TTGATACCACTGCTT
>NODE_8482_length_195_cov_1.190789_g8347_i0
AACAACTTCTAACACCCACGAGAAAATCTAAATACATAACAATATCTAAGAAATCTAAAT
CCAAAAAGAAAAATAAAAAAACATTAAACATCATAAAATCAATGGAAACAATCCTTCAAA
AAGCAAAAGAAATAAAAGCTAAAAAAAAGAACTTCATAATAAAACTGATACATAACCAAT
ACAAGAAAAATACAT
>NODE_8483_length_195_cov_1.171053_g8348_i0
CGCATTGACGTTCTTGCCATCGAGCAGGGCTGACAACGTCAATGCGGGAGGCCACAAGCT
TGGCCTAGGACTGGAATTTCAAGCATAAATGAATATTGTACAATCGTTTAATTTTAAACT
ATTTTGCAGCATAGCTACCTTCAGAATTTAGTGGAAAAAAAAAAAAAAAAAAAAAAAAAA
AACATACCTGAATGT
>NODE_8484_length_195_cov_1.144737_g8349_i0
AAGCAGTGGTATCAACGCAGAGTACATGGGGCTTCATCAGAGGCTGGAAACTCAGGATGT
CTCCCAGACTCTTTGGATTTTTACATCCTTAGACAACAGAGATTTTGTTTTAGTTTGGTA
GTCATGGACACAGAAGTCATTTATCTTTCCTGAGCGCTCTCATTTCCCATGTACTCTGCG
TTGATACCACTGCTT
>NODE_8485_length_195_cov_1.039474_g8350_i0
TATTTTCTTTTTATTATCTTTTATTTCTATAGCTTTTACAAGGCTGGTTTCCTGTGTTGT
TAGGATTTTTAATTTTGATTTTATTTTGATTTTGTTTATTGAAATATTACTAAATATTTT
CTCTTTAGCGTTTATAAATGCTTTGTTATGTTGAGTTATTGCTTGTTATAGTTTGTGTTT
GTTTGTAGTGATTCA
>NODE_8486_length_195_cov_1.026316_g8351_i0
CAGCAGTGGGGAGCAACAGCCTCCTCAGAGTGAGCTCAGCCCCGCTCAGGGCTCTGCCAT
TTATACCCCCTTGAAAAGTTTCCAGAATTCCAAACAATACACACTTATAGTAACTAGCTG
CTGCTGGCAAAAGCACACCCTTGCTAGAGCATGCTGGGCCCTGTGCACAGGCTATTCGCA
CACGCCGCCTGCCTG
>NODE_8487_length_195_cov_1.000000_g8352_i0
AGATAAATTAAACTGTTTTTTTTTTTTTTTTAATTTGTGGGAGTGGGTGGAGGTGGTGGT
GGGGGAGGGGGAGAGGGAGAGCACCACTCCTTAAAAAAAAAAATAATTTTAACATAATTT
CTATGACATTATTAAGAACTTCTGAACAAGTTTAACTTTTTGGGCTTCCCATGTACTCTG
CGTTGATACCACTGC
>NODE_8488_length_195_cov_0.980263_g8353_i0
ACGAAAACAACAAATACAGAACAAAAAAAATGAATCAGAAGAGTAAAAGCCATACTATAA
AAAGCAATAAATAAACATCTCAAATACATTAGCAACGATAAATATAAAACAATAATTAAC
ATATAAATAAAAAAAATGCAAAAGACATGCTCAATATAAAAACAAACACCAATTCTCTCC
ACACATGACAAACCT
>NODE_8489_length_195_cov_0.973684_g8354_i0
TATTTGTAATTTTGTGAAGGGATTTTTTTTTTTTTTCTGTTTTTTGTGTGGTTTGGTGTT
TATTTATTTGTTTGTTTTTTTTGCGGGTTTGGGTGTTATTTTTTTTTTTTTTTTAGTATT
TTGATGTTTATTTATATTTGTATATTTACAAAAGTTCCTCAGTGTCCCATGTACTCTGCG
TTGATACCACTGCTT
>NODE_8490_length_195_cov_0.953947_g8355_i0
GTGATTTGTTGTTAAATTTTATTTTTTTTTGTAGATTGTGGGTGGCTTTTTTTTTTTTTT
TATAGATTTGTTACTTCTTTTTTGTTTTTTATTTTTTGTCCTGGATTTTTGTTTTTTTTT
TTTTGGTATTTTAATTATATTTTTTGATTAAATAGTTTATTTGTTTATTTATTTATTAGT
TTTTTAATTTTTTAA
>NODE_8491_length_195_cov_0.927632_g8356_i0
GAGCGATTATTTTTATGGTGGCTATTTTTCTGTTGTCGTTTCTTAGTGTTTTAATTCTTA
AATATATAGAAACCGACCTGTATTGCCCGGTTCTGAACTCAGATCAGGTTGTTGTTTAAT
GGTTTAAAAAACTAACCATTAATAGATTCTACACCTTTGGTTTGTCCTTAACAAACATCG
TGGTCTTAAACCCTA
>NODE_8492_length_195_cov_0.927632_g8357_i0
TAGAAACTCTTACCGTTGAGGTGTGTCGTGGGACTTGCATTTTCATGGCTAGTTGTTTCG
GGAGTTTAGTTGTTACTCTGTCGTTAGCGTATTGTTACTTTCATTGTGACGGTGATGGTG
TGTTTTTGTACCTACTCTTTTTCTGGTTTCTTTTTATGGTCTTGTTGTTTCGGCTTTTGA
GTTGTTTCTGTTTAT
>NODE_8493_length_195_cov_0.875000_g8358_i0
TTAGAGTCTGATTATTGTTTTTGGAATTAGATTGATTGAGTAATTATTTATATATCATCT
TAGATCTTTTGTGTTGTTTGATGATCTTAGTATTTGTGTTATTTATTCATTATTTATGTT
CTTGCCTCATCTCCTTTTTTTGTTTAGTTATGTTTTAGTTAATTAACTGTAATTTCTCGG
ACTGCTATAAGCTAG
>NODE_8494_length_195_cov_0.861842_g8359_i0
GTTTTGGTTTTGTTTTTTGTTTTTTTGTTATTATTTTTGAGTTTTTTTTGGTTGTTATTT
TTTTTAGTGATGTGGATTTATTTTTTCGATTATTTTAGAATTTGTTTATTTGATTTATTT
TTGGTATGATTGTTTGTTTTATTTGATTGTTTTTTTTTTTAAGTTGTTTTATTTTTTTTG
ATTTTTTTTTGAATA
>NODE_8495_length_195_cov_0.828947_g8360_i0
CATAAATCATATGAAGTTCTTTTAATTAGATTTTTATTGTTTAGCTTTGTCTTGGGTTGA
GTTCAGTTTTGTTTGGTTGTGGATTGTTCGTGGGTTTATGTTGATGTATGTAATTATTCT
TACATTTTCTTTGCTATTTTTTTTTGCTGGTGTGTATTTTAAGTTTACTTATTGGTTTTT
TAATTATATGTACTC
>NODE_8496_length_195_cov_0.828947_g8361_i0
TGTTTAGTTTATTGTTAATTTTTTTTGTTTTTGTTTCTTTTTATGTTTCTGAGTTCCTTT
GGAAGAGAAGTGATTTCTATTTAAAACTTATCCTTTTCTGGTGTCTTTTTTTTTTGTTTT
TTATTTTATTTTATGTATTTTGTTGTTTGGTTAAGTTTTAATTTATATTTTTTTTATTTT
TTTTTTGATAATTTG
>NODE_8497_length_195_cov_0.822368_g8362_i0
GTTGTAGTGGAAATATTTATTTTTTTATTACTATATTATAGGTTTAGTTTTTTTTTTTAT
TGTTTTGGAGTAATGTTATCTTTTATTTGGATTTATATTTTAATTGTTTGTATTTATTGT
ATAATTTTTTATATATTTATAATTATTTGATTTTGTTAAATTGGTTTTGATTGTGGTAGT
ATTTGGTTATTTTAG
>NODE_8498_length_195_cov_0.809211_g8363_i0
TATTATACAATTTTTTATAAGTTTTCTGTTAGGTTGACGATTGAGACTGTGATTAGATTT
TTGTTGTTTGTAATATTTGATATGGTTTGGTATTGTGGGTTTCTCGAGTCTCTGAGTAGT
TGACTTATTCTTTCTTTATGAATCTATTTGACTAAATTCCTTATTATGTTTTTTTTTTGA
TTTGTTAATTATGAT
>NODE_8499_length_195_cov_0.776316_g8364_i0
AAAGTGTTATCAAAGCAGAGTAAATGGGGATTCTTTTTACTGGACTTTTGATGCTCGAAG
TTAACAAGTGTAGATCTCGGTGGGGGGAGTGGGATGAAAGCTGGGGGGGTGGGGGGGGTG
GGGGGCGGGGCGGGGTGGGGGGCCGGCGTTGGTTCTTAATTCCTCCCGCATGGCTACCTT
TGTGACACTTGGGGG
>NODE_8500_length_195_cov_0.763158_g8365_i0
TTTCGTGGTTGTTTGTTTTATAATGCACATTTTGGAGCAGGCATATCTCACCCACGCACT
GTTTTTCACAGCGCCCCCTGGTGGATCTGGTTATTTTTCTGTTTTTTTTTAATTTTCTTT
TATTTGTGGTTTCGGATTTTTTTTTTTGTTTGGTTGGTTTTTTACATGTCTTTTGTTAAT
TTAGCGCCCGCGCTC
>NODE_8501_length_195_cov_0.756579_g8366_i0
AATAGGAATTATAAAACAATAAAACATTTAAACACGAACCAAACTAGATCAACTAAGCTG
ACAGAACCCCCGGTAAATAAACCTAAAATATCCAAAAATAACGTTGATCAACTAAAAAAC
CACCAACATGGATAAAGGGAGATGGATTTATGTAATACGAGAGCCGATTAACATACATTC
AAATCCCAAATCATC
>NODE_8502_length_195_cov_0.736842_g8367_i0
CATTTTGTTGTGTATGATGTGCGTCTGCATCGGGGGCCTATACCATGGGTTCTTTTCATC
CCGCAGCGCCAGTTCTGGTTAGCTTATGTGTCGCTCTTTGAATTGGCTTTCGTCGGACGG
CTCGACGGCTGCGATGATGGCATATTTACTATTATTTGTTTGATAAAAATGTTATATGGT
TTGTTACCAATGATT
>NODE_8503_length_195_cov_0.677632_g8368_i0
TAATTTTTTTGTTAAACCAGAAAACACCACGCTGTTTTGGTTTTTCACCTATACATAAAA
ATTTTAACAATATTTTCCAAAATACACGTTTTTATAATAAAATTTTTTTTTTGTTAGGTG
TTTTGTTTGGGGGTTTTTTTGTTTAATTTTTTTTTTTAGTTGTTTTTTTTTTATTTCATT
TTTGATATTTTATTT
>NODE_8504_length_195_cov_0.664474_g8369_i0
AAAACTAAAGTTATTTAAATTCTGTTTTTCAAGAAAGGCCATAAAAATTTAAAATTAAAT
TTATTAAAAAAGTTTTAATTAAAATAATTTAAAATATATATTTTATTTTTTTTTTTTTTA
TTTATTAAATAAGGGTTTGCACAAAACTCATTAATTTGTTTTGTTTTTTTTTTTTAAATT
ACCAAAACCCACCCG
>NODE_8505_length_195_cov_0.539474_g8370_i0
AGGTTATTTTTTTTTTTTTTTTACAGTTTTTAAAAAAAAAAAAATTTAAAAATAAATATT
TTTTTATTTTTTTGTTTTTTTTTTTCTAAAAAATAATTTATTTTTTAAAATTTATTTAAT
TTTTTTATTTTTAATCATTTTGCATTTATTTTTTTTAAACAATTTATACATTTTTAATTG
TTTATTTTTTTTTAA
>NODE_8506_length_194_cov_22426.582781_g8371_i0
GCAAATCCTACCGGCGTGCGCCACCACTACCGGCCCCATGTACTCTTGCGTTGATACCAC
TGCCCCATGTACTCTGCGTTGATACCACTGCTTCATGTACTCTGCGTTGATACCACTGCT
TCCCATGTACTCTGCGTTGATACCACTGCTTCCCATGTACTCTGCGTTGATACCACTGCT
TCCCATGTACTCTG
>NODE_8507_length_194_cov_12655.649007_g8372_i0
CAGAGTACATGGGAAGCAGTGGTATCAACGCAGAGTACATGGGAAGCAGTGGTATCAACG
CAGAGTACATGGGAATAAAAACATATTAACAAAATGTATTCAATCATTTACAATACAAAC
AAGGAATCTGCAATTCACATTAATTCTCGCAGCTAGCTGCGTTCTTCATCGACGCACGAG
CCGAGTGATCCACC
>NODE_8508_length_194_cov_11390.649007_g8373_i0
CAGAGTACATGGGAAGCAGTGGTATCAACGCAGAGTACATGGGAAGCAGTGGTATCAACG
CAGAGTACATGGGGACATGCGTAGTGCTCCAGGGCAGCGGAACGGGGTGACCCTGAGTAT
TGAGACCCTGCAGCGATGCTGAGCAGGTTTCTAGGCCCGCGCTACCGGGACCTGGCCAGA
AACTGGATTCCCAC
>NODE_8509_length_194_cov_11356.562914_g8374_i0
ATCAACGCAGAGTACATGGGGCCGGTAGTGGTGGCGCACTCCTGGTCTTTGTTTTTGTTT
TTGTTTTTGGTTTTTTTTGTTTTTGTTTTTTGATTTTTGTTTTTTTGAGACAGGGTTTCT
CCCCATGTACTCTGCGTTGATACCACTGCTTCCCATGTACTCTGCGTTGATACCACTGCT
TCCCATGTACTCTG
>NODE_8510_length_194_cov_1615.476821_g8375_i0
CCGTGAGATAATTTTTTTTTTTTTTTTTTTTTTTTTTTTTTTTCTTGCTCAATCTTTTTA
ATTAAAAACTTATCTGCGATTTCCTCGGGCTGAGTCTCCTGCCTCACGAGCTCAGCTGTG
CTGCTCTACGCTGCTCTGCTCTCGCTGCCTGATTGCCTCCCCATGTACTCTGCGTTGATA
CCACTGCTTCCCAT
>NODE_8512_length_194_cov_342.675497_g8377_i0
ATCAACGCAGAGTACATGGGACTAATCCTAGCCCTAGCCCATCTGTGCCGGAGAGCTCTA
TATGCCTTGAACTAGCCTAGTCAGCTGTCCCCAACACTCCTCCCAGTACTCCTGTCAAGC
TTGAAGAAGACCTTCCCCAGCAGCCGCGGTAATTCCAGCTCCAATAGCGTATATTAAAGT
TGCTGCAGTTAAAA
>NODE_8513_length_194_cov_338.178808_g8378_i0
AAGCAGTGGTATCAACGCAGAGTACATGGGGCAGCACCCCACCTGCCCAGGACCGAATTG
TGGAGGTCAATGGTGTCTGCATGGAGGGCAAGCAGCACGGGGACTAAGAAATACTGTTTA
ATTGAAGTAAATAAAGCTGAGCTCAAGCAAAAAAAAAAAAAAAAAAAAAAAAAAAAAAAT
TAAACCCCCTTTTT
>NODE_8515_length_194_cov_102.562914_g8380_i0
AGGCTGGAGACCAGTGCTGATAGGATGACGAATGAGCCTGGCATTAGCATGATGGAGAAA
GAAATCTGACATCAGCTTAGCTCTTCAGCGTAGCTCCAGGCTCTGAGAAGTTGACTAAAA
CCTACTTAAAGAATCGCTAGGCCACAACACCAACAAATTTTTTTTTTTTTTTTTTTTTTT
TTTTTTTTTTTCCC
>NODE_8517_length_194_cov_77.470199_g8382_i0
GAATGTTCCCTTTTTCATCTGTCTTCACATTTGGGATCTTGCTGATTGGCCCTGATCTTC
GTCACTACTTCTTCTCGTAGCCTGGCTACCTCCAGCTTAAAACCCAAAAGGTCAGAAGGA
TCGTGAGGCCCCGCTTTCACGGTCTGTATTCGTACTGAAAATCAAGATCAAGCGAGCTTT
TGCCCTTCTGCTCC
>NODE_8518_length_194_cov_58.059603_g8383_i0
AAAATTTTTTTTTTTTTTTTTTTTTTTTTTTTTTTTTTAAAAAACAAACAAGCAACTCTT
TATTGGGCAAGGTAAGTCTGTCCTTGCCACCAGGAGAGAAGTCACGGTCTCCGAGGGGGT
GAACAGTCCACAGGTTAGAGGCCTGACCTGCTAGAAGGGTACTAGGCTTCTAACCTGTGG
ACTGTTCACCCCCT
>NODE_8519_length_194_cov_46.218543_g8384_i0
AAGCAGTGGTATCAACGCAGAGTACATGGGGTTGGCTGGGGCGGTTGTCGCGTGTGGGGG
GATGTGAGTGTCGCGTGTGGGCTCGCCCGTCCCGATGCCACGCTTTTCTGGCCTCGCGTG
TCCTCCCCGCTCCTGTCCCGGGTACCTAGCTGTCCTGTGGGAGTACATTGAGGACTGAGA
CTGGCCCTGCATAA
>NODE_8521_length_194_cov_24.940397_g8386_i0
AAGCAGTGGTATCAACGCAGAGTACATGGGCCCCCCCAACCCTGGAAGTTATTGGAGCCG
GGGCTCTCTGGGTGCCTTTCTACTGCCCCGCCAAGGTTGGAGCCTTGGCTTGGGGAGCCA
ATGAAGCCAAATAAACTTGTAAGCTGTCTCCCCAAAAAAAAAAAAAAAAAAAAAAAAAAA
AAAAAAACTTTGGC
>NODE_8522_length_194_cov_23.682119_g8387_i0
AAGCAGTGGTATCAACGCAGAGTACATGGGGTGTGTGTGTCGTCACTGAAGATTGACCTT
GTATGAATACTGAGGTTTCTTGGTAATGCTTTGTACAATCCAAAATGTTAAATTGGCTAT
CTGTTGAAAGTGTATGCTTCTAATAAAAAGCGTTTAGTTTTCAAAAAAAAAAAAAAAAAA
AAAAAAAAAAAAAA
>NODE_8523_length_194_cov_20.821192_g8388_i0
TTTTTTTTTTTTTTTTTTTTTTTTTTTTTTTTGAGAAAGTAGTAAAGATTTTTATTTGTC
AATACAAGATAACACAAATAAATTAATTTTTACAACAATCTTAGACTCCAGGGCTTCTCT
CTGAGGTTAGCTCATTATGTAAATAGCCTACTTACTATCTAAAGTGATCGAGCAATCATA
TGTTGAGTGTTCGA
>NODE_8524_length_194_cov_18.907285_g8389_i0
TCCGATATAGACCCGTCACACGATCTAGCGGCCACGTTTTTTTTTTTTTTTTTTTTTTTT
TTTTTAAAAGATATATTTATGTATACACTTAATATCATACATTTTAACAAAGAAAAAACT
TGATACACATTTACTAACCATCATTACAAGGGTTTCTATTAATAAAATGATAGAGAAATA
GTTGCTGCAGTTAG
>NODE_8525_length_194_cov_8.841060_g8390_i0
CCAAGGACACGCGATGGGCGTATTTTTTTTTTTTTTTTTTTTTTTTTTTAATATAAATGC
TTTATTTAACAGTTGCAGATCATTCCGTGGGCTAAGTAGTGGATATCCAGAACCCCACCA
GCTGCAAGATTAACGCAACCTTCGAGCTTCTCTTTCTGACTCCACCCATGTACTCTGCGT
TGATACCACTGCTT
>NODE_8526_length_194_cov_8.026490_g8391_i0
TGGGCCCCACACCCTCGGCCCCTACTCTTTTGCTGTCTCCTGACTCCAGGCTAGGGCTGG
GAATTCTGACAACTTTCTACAGAAGCAAAGCCCAGAGATGCTGCCGCCCTTCTGTGATAA
AGTCAGGGTTTCCAGTCCTGCATTCCTCCTCCGACCCCTGGCTCCCCATGTACTCTGCGT
TGATACCACTGCTT
>NODE_8527_length_194_cov_7.880795_g8392_i0
AAGCAGTGGTATCAACGCAGAGTACATGGGGGAAAAAATACTAACTTGTTCTATCTGTTC
CTGGCCTTCAGTTTGTGAGATTACTCTATTTTTTTAAAATATAATTTTATTTCTTTCAAC
GAATTTAAAAATAAAAAACACCTTTTGGAACAAAAAAAAAAAAAAAAAAAAAAAAAAAAA
AAAATTTTACGTAA
>NODE_8528_length_194_cov_7.655629_g8393_i0
CCTGAGAACCAGGGCTAAGGCAGGTACTGCTGAGCCATCTCTCTAGGCCCATCTTGCATT
TTTTTTTTTTAACTCAGTGAGTCAAGTGTCCACCTGGATTAAAACCTCAGCTAGAGTGTA
CTTTAGGGTTCCCCCACTGTAGTGCAATGTGGGGCTATGTATAGCCCATGTACTCTGCGT
TGATACCACTGCTT
>NODE_8529_length_194_cov_7.476821_g8394_i0
AGCGCTTCGCCCAGACGGCGGTACATGGCGGCGGCGGCGGGCTGAGGCGAAGCGCTGCTG
CTGTCCCGCGCCGGGCGGCGGTACATGGCGGCGGCGGCGGGCTGAGGCGAGTGCGGCGGG
AGCTGTAAAGACCGGAGCTCGCAGGCCTGGACCGCGGGGAGAGCCCCATGTACTCTGCGT
TGATACCACTGCTT
>NODE_8530_length_194_cov_6.635762_g8395_i0
GACCAGAAATGCTGATTGCCAAGCCTCCCTCCCCTACAAGACTGAGAAAGAGAGGCCTGC
CTAGCCCTTCTCTGCCTCAGGAGTGGCTGCGGGGCAATCAGCCCCAGCCCACCTGGCCTC
TGAGTCTCAGATTTTCTAAGGACCAAAACCAACAAAAAAAAAAAAAAAAAAAAAAAAAAA
AAACACCGGGGGTT
>NODE_8531_length_194_cov_6.483444_g8396_i0
GGTATATAAGTGAGTTACAATGAAAAGCATGAAAAATGAGAAATGCACACTGTAGAAGAT
GGTATTTGAGTAAGTGACAAAGAAAAATATGGACAATGAGAAACACAAAGTTTAATACAT
GTTATATAAGTGAGTTCCAATGAAAAACATGGAAAATGAGAAAGGCACACTGTAGAGTAT
TGTATATGAATGAG
>NODE_8533_length_194_cov_6.218543_g8398_i0
AAGCAGTGGTATCAACGCAGAGTACATGGGATGGTTTATGGTTTGATCATGTTAAGAGTT
GGTGGGAAAAGAGGGAAGAGCATCCTTTACTTTACTTATACTATGAAGAATTGAAACAGA
ACTCAAAAAAAAAAAAAAAAAAAAAAAAAAAGTTTTTAGGGATAGTATGTGATATTTATA
TTTGGGAATTGCGT
>NODE_8534_length_194_cov_5.847682_g8399_i0
ACTTATCAAATTAAATGTTCAACATTTTCTTTAATTCTTTTTTTAATATTTGACTCTTCT
TTAAAACCTTTTCATTTTTTTAGGAGGGCAAGGTGACATTTTAAGAACTATCCTATAGGG
TTACAGAACCCTTCAGCTCCTTGGGTGCTTTCTCTAGCTCCTCCCCCATGTACTCTGCGT
TGATACCACTGCTT
>NODE_8536_length_194_cov_5.324503_g8401_i0
GGCTGCTGCTCAGAAGGCACAGGAAGGTGAGTCTGGCTGTGGGGCTCCCACAGTGAGGTG
AGGCCTTCAACACCCGGGTGCAGACAGGGAGCTAGCTAGTGGTTATGAAGTCTGCACCCG
GGTGTTGAAGGCCTCACCTCACTGTGGGAGCCCCACAGCCAGACTCACCTTCCTGTGCCT
TCTGAGCAGCAGCC
>NODE_8537_length_194_cov_5.033113_g8402_i0
AAGCAGTGGTATCAACGCAGAGTACATGGGCACTTCCTCCATTTCCAGCAGCAGTCTTCT
TGCCTCTGCAGGTATTTTACACATGAAGTGTCCAAGCAAAATGGCATGTACACAAACAAC
CATACCCAGCATCAAAGTTTATAAAATAAAAGAAATGATGTGTAGACTATGATAATAATT
TTTCTGGGAAAGGT
>NODE_8538_length_194_cov_4.927152_g8403_i0
CGTTGTTCTAGAGCGTTTTTTTTTTTTTTTTTTTTTTTTTTTTTATGCAGTGGTCTAGGC
GGTGACTTGTATTTCAAAATTTCTACAGCAAATAGAAGCAAATAGAAAATGAATATGAGG
GAACTCTTTAAGATGAAAAGATAATTACGGAATTCATTGGACACCCCATGTACTCTGCGT
TGATACCACTGCTT
>NODE_8540_length_194_cov_4.324503_g8405_i0
TTACAAGATTAGAAGACAGAAAATGATCAGTTGATCTTAATGATAAACACTTGGTGAATC
ATCCAAAGGGAAAGGTCCGAACCGGATGCAGAAGGCAGCTATTTTGAAACAAGTTCAATG
TCATTTCCTTCAAGGATTAACTCATCCTTCTGGGCTTGAGGACAGGTGTGGCTTGTTCTG
TCTCTCAAGCCCAG
>NODE_8542_length_194_cov_4.013245_g8407_i0
GAAACATGATTAATTAAAGAGTTCCAACAAATTTCTTAAAAAAAGTTCAGCAATGATTAT
ATCCGAAATGTATAAAATTTAAATAATTATAAAAAGGTTAAAAACCAAAATGATACATTT
TGCTTTTCCCTCCTTATAAAAAAACCCAGACAATGCGTCATATCCCCATGTACTCTGCGT
TGATACCACTGCTT
>NODE_8543_length_194_cov_4.013245_g8408_i0
AAGCAGTGGTATCAACGCAGAGTACATGGGGAATCTGGACATCTTTTCCCTATAAGCTGC
AGGATCCCCAATATGGTGTTGAATGATAAGGATACAGAGATATAAACTTGTTAGCCACCA
CACTGTGAGGTGGGAGAGGGTGCACAGGTGAAGGAACACCCTCATTGAAGCAGGGGGACA
GAGGATGTGATAGG
>NODE_8544_length_194_cov_3.913907_g8409_i0
CCACTGGTGATTCGCAAATTAGTGGCTGTTTGAGGTAGTCTTCCTCCTGCTCCCCACCCC
TCATAAGTCGTGGAAAACAAACATTATTAGGATACGGAGGAAGTGGCCCAAGCTGCTAGT
TGTTTGAAGTCATCATCTTCCTCTGCCCTCCTCCGTGCACCGGTCTCGAGCAGCATCTTC
CAGGAGGGCAGAGG
>NODE_8546_length_194_cov_3.576159_g8411_i0
AAGCAGTGGTATCAACGCAGAGTACATGGGAGAGGTCCCCCAGTCATGAACCTCTTCCGA
TTCCTGGGAGACCTCTCCCACCTCCTAGCTCAGCTCCGGGGAAGGGGCTCTGGAAGGTGA
GCCGAGGCCGGAGCTGGTGGTAAAGCTGGCTGGGAGAAAAGGGCCCCATGTACTCTGCGT
TGATACCACTGCTT
>NODE_8547_length_194_cov_3.549669_g8412_i0
AAGCAGTGGTATCAACGCAGAGTACATGGGAAGACTGGTGAAGATCTTGCTGCCCTCTGG
TGGTTCTGGCCCAGTAGGAATGTCCTGTTCAGATAGGCATGCATGGAGGGTCAGAGTATC
ACCAGTCTTCCCATGTTACAGTGCCTTCAAGAAGAGGGTCACCATCACTGTCTACTCATA
GGCTCCCAGAGGAC
>NODE_8548_length_194_cov_3.536424_g8413_i0
CACCTCCTCCTCTTCCTCCTCCACCTCCTCCTCCTCCTCCTCCTCCTCCTCCTCATCTGT
CTCCCGGCCTGACTTGAGACACAAGTTGTCGATTTCATCGCAGGTAGCAAGCTATTAATA
AATTTCAAAGTGCTTTCTCCCTCCTCCTCCTCGTGCTTTTTGTCCCCATGTACTCTGCGT
TGATACCACTGCTT
>NODE_8549_length_194_cov_3.483444_g8414_i0
GTAGTCCATTGACTTTTCATGGGCGTGCTCTAGGAATCCTGGTTATGAGCATCCAGGGGC
TCTGGGCTTGCTTGTATCGTGTGGTGGCAGCTCTTCCCTGCACCCCTCAGTCGCCCAGCC
CGGCGTCCTGCGCGCGTTGCCGAGGCCGGTCGACTGAGGGGTGCAGGAAAAAAAAAAAAA
AAAAAAAAAAAAAT
>NODE_8550_length_194_cov_3.291391_g8415_i0
AAGCAGTGGTATCAACGCAGAGTACATGGGGTGGCCTCACTCTGGAGTTAATGAGAACAT
ACACGTGGTTTAAAGCTTTTCTATATACCTTTCCCTGGCCACCAGGTGTTTTGAAAGTGT
GCCACCTTTCAAACTTTGCTTTATTTTTTTTTAAGTCGAAGGTGATAATTTTTCTATATC
TGATGAAACTCAAT
>NODE_8551_length_194_cov_3.245033_g8416_i0
ATAGAGGGCCTTACCTCCAAGTGGGTCTAGGACCCCTGGGTGGTCACGCATCTCCCAGCC
AATGCACCACATGAAAGACCCCTTCAGTGAGTCCCTCTTCAGGGAGGTGCGCACCCAGTA
GGACACTGAGGCGGAACTCGCTGTAACTATACAAGCTTTAATCTCACACAAACACACAAA
CAAAAAAGGAGCAC
>NODE_8552_length_194_cov_2.947020_g8417_i0
AATTCCTACAGATTGAAATAAAAATGAAAAATTACATCACAAAGAATTTCTTTTGAACAT
TGAAAATGATGTAAACATGATCATCGGCACTGAGCTCACACATGGCTATCTGATGCACTT
GTATGCAGTTTTGGCAGAAGCAGGGGGTGGGGTAGGGGGGGGTGCCCATGTACTCTGCGT
TGATACCACTGCTT
>NODE_8553_length_194_cov_2.801325_g8418_i0
GGTTAATATGGCTCTTCATAATTCTAAGACTAATGCTCTCTAGAAACCTAACCACCTACC
TTACAGTGAGGGCTATACATGGTAGCCAGTTGAATTTATGGAATCTACCAACTGTTTAGG
GCCCTGATTTGCTGGGCAGTTTTTCTGTATTTTATAAGTATCTTCATGTATCCCTGTTAC
TGATAGGGATACAT
>NODE_8555_length_194_cov_2.768212_g8420_i0
ATATCAAAATTAACGCAAAAATACAGGATAAACAATATGTCAAGACGGAATCAGGACTGC
TAACTGGATCGACTCTTTTTGTGTTTCCAGGTAGGGCACTGAGAAGAAAAACTGCACAAT
GGGGATGTTCAGAATCGGGGCCGAGAGGTTCAAGAAACCAGTTTTCCCATGTACTCTGCG
TTGATACCACTGCT
>NODE_8556_length_194_cov_2.721854_g8421_i0
GGAGCGAGGTCCCTTAGGCTGTTCACAGCCCACCAGTATTGGGCAAGGGAGTTGACAATT
TGGAAAGAGATAGGCAGGGCAAACAGTGATGCAAGGATGTGGGCAGGGCACATGGCGGTC
TCTGAACAGGTCAGCTCAAGCAGCTCATTCCTTGTGCAGAGACCCCCATGTACTCTGCGT
TGATACCACTGCTT
>NODE_8557_length_194_cov_2.682119_g8422_i0
AGGTGAGGAAGTATGAAGTAATTTTTGTTACCTTCTCATCTTTATACTGTGTTAAGTAAT
GCTTACAACATAAACTCCGCAGGCTGCTTCTGAGCTAGAACTCAGAATTTTTTTTCCTGC
AAATAATGTATTTACAAATGTGTTTATTAACTTACACAGCAATCCCCATGTACTCTGCGT
TGATACCACTGCTT
>NODE_8559_length_194_cov_2.483444_g8424_i0
AAGCAGTGGTATCAACGCAGAGTACATGGGGAGCATCCGATGCAAAAGCTGTGCTATTCT
TTCTCTCTCTGCTTCAAGACAATGCTTTCCTGCCTCCACTGTTCCTTCCCCACCATTGAA
GGGACAGTGCTGTTCCCATGTCCTCTGTTTCTTCTTTCTTCATGGATTTGCAGCCCTTGC
TGGCCTCAATCCTC
>NODE_8560_length_194_cov_2.423841_g8425_i0
AAGCAGTGGTATCAACGCAGAGTACATGGGGTTCTAAATTATGAAAAAGAAAAATAGGGA
GAGAAAGCTGATGGATCATTACTGTTTCATAAAAACAAAAATAAATAAAAAAGAACAAAA
TTTGTATAAAAATCCAAGTGGACATAAACTGAATCAGGACAGCCAGGGCTACACAGAGAA
ACCCTGTCTTGAAA
>NODE_8561_length_194_cov_2.139073_g8426_i0
AATTAGCTTTTTCTTCTTTTGGGTTGTCAAGGCTGGAGTCCTGTTCTGATATGTTTACGT
TTGTGGATGGGATTAGGTTGATGGTGTATGTTTTTTGTGTTTTGGTTTGGTGTTCAGGTT
TGCTGCATGCTCTGAGATGTTGTGTTTTTGCTTCTTATTGTTTGGGTTGGGCTGAAGTAA
TTCATATTTGTTTT
>NODE_8562_length_194_cov_1.860927_g8427_i0
TTCAATTACTTATCTTCTCATTTAATGCGGCTTTCTTTCCATTCAGACTGCCACCTCTGT
TACCCTCTCCTTGATCAGGCAGAGTTCACGACTTGTGGCCCCTGTATACGGATATGTGCA
ATCAGGCAATAAAGCCAAGAGTGGAGGGTTTTCAAAACCTTTTCCCCATGTACTCTGCGT
TGATACCACTGCTT
>NODE_8563_length_194_cov_1.847682_g8428_i0
TTGATGTGATGTTTTTTTTTTTTTTTATTTTTTTGTTTTCTTTTTTGTATTTTTATAATT
TATTTTGATGGATTAATTTGATTGATTTATTGTTTTAGATTTTAGATGAATATTTTAGAT
CTTTATTTTAGATTTTTTTTTGATATTTTTGTTTATATTTTTTGTTTTTGTTGTATTTTG
GTTTTTTAATGTTA
>NODE_8564_length_194_cov_1.794702_g8429_i0
TCTGCTACTCCCCTGGCTGAGCTGCATGGTGTCCAGCCAAAGGGCTGTACCGTCAGAATT
CAACCAGGGGCTACAAACTCAAATGCCTACAGGCACCAGGCAGGTAACAAACATGGGGTG
CCGGGGGGTGGGAGACTCAGATGCCAAGCTGTACGTGCACAGCAACTGCTTGGTTATGCA
GCCTCTTAAAACAC
>NODE_8566_length_194_cov_1.682119_g8431_i0
CTAATTCTCAAAAGCAAAACAAGAGCACACAAGCGTGAAGAAAAGGATCTTAAAGCTTTG
AGCACCTGCCATTTTGCCTTGCATCGTTTCCCTAGTCATGCATTTCCACATATCCACAAA
CACAGAACGACTTTAGACAAGCACATGTTACACCTGTGTTGCCACAAGCAGTCATTCTTG
ACGGCTCCAGTTTT
>NODE_8567_length_194_cov_1.642384_g8432_i0
TGTTTATTTTAATTAGTCTTAGTATGTTATGATTAAGTAATGTTGATCAATTTTTTATAT
GTTTTCAATGGATTCTAGTAGCCATGTAGAATGTATTATTATAGATTTAATGTTTTATTT
TTTTTTTTGTTTGTTTGTTTTCTTATTCTTGTATTATTTTGATTTAAAGTAGTATTATTA
TTTTTTTTTGTTGG
>NODE_8568_length_194_cov_1.582781_g8433_i0
GCAGTGGTATCAACGCAGAGTACATGGGGTACATGCCCATATATAAATAGACATAATTTC
TTTTTTTTTTAAGATTTATTTACATAAGTACTCTTCAGAGTCAGCTACAGTGTACTTATG
TAAATAAATCTTTAAAAAAAAAAAAAAAAAAATTAAATTTTTATTTTTTACTATCCCCAA
TTGGTTATTTTTTG
>NODE_8569_length_194_cov_1.556291_g8434_i0
CACAAATAAACACATAAAAACAATATAAATAAACAAAATGAAAAACTATATCTTAAATAT
AATCAAATAATACACAAAAACAAATAATAATCATTATATTAAAAAATATACATTAATAAG
CAAAAAAACAACAACTAATATCATTAACCAAAGCTTAACAAAAAATATAATGACATAATT
CATTCACAAAAAAA
>NODE_8570_length_194_cov_1.556291_g8435_i0
TTCTTTGATAATTTCATACACATATATAGAGCAATCTGTTTACTCTCACACCCTCTCAAG
TCTCTCTCTTACCCTGCAAGTCCATTTCCCCATTTGTATGCCGTGTCTGGTTTGGTGACC
CACAGATCTTCTCATAGTCATGTCTGCAGGGCTTGTTTTCCCATATGATTTAAAGGTTTT
TGAGTCAAAAAGGT
>NODE_8571_length_194_cov_1.556291_g8436_i0
GCAGTGGTATCAACGCAGAGTACATGGGTGAGGGCTGGCACTTGGTTCACCACAGGTGAA
CCGGTAGATCCTCATGAGAACCCTTTGAGGAAGGCACTGAGGAATGCCTGGGGTTCGGAC
CTGGAAAACGGGGCGAGCACCTCAGTGCCTTGCCTGGGAGCCAAGTGATCAGCTGTATCT
TGTATGACCATCAT
>NODE_8572_length_194_cov_1.556291_g8437_i0
TCAGCGTCAGATGTGTATAAGAGACAGTGGCGTGTCTGCCAGATCCCGAGTGCTGGGATT
AAAGGGGTGTGCCACCACGGCTGGGTTTTTTTTTTTTTTTTTTTTTTGAGTGGAAACAAG
AAAAACTTTATTTACAAGTGGGAATGAGGGGAGTGGGGTTGAGCCCCATGTACTCTGCGT
TGATACCACTGCTT
>NODE_8573_length_194_cov_1.430464_g8438_i0
AAGCAGTGGTATCAACGCAGAGTACATGGGAGACGGGCCCCAGAATTAGTTGACAGGGTC
TACAATAGACCCCGGATAGAGACCTTACAGAAGGAGAGAACGAAGCCAGCCTGGCTTTCG
AAAACGCCTGGGTTTGCTGGAGAAAAAAAAAAAAAAAAAAAAAAAAAAAAAAGGCCGTAT
TATTTGGGGTTTTT
>NODE_8574_length_194_cov_1.245033_g8439_i0
TCACTCTGGAATATAGACCCGTGATCGACAAAACTTTGAACGAGGCTGACTGTGCCACCG
TCCCGCCAGCCATTCGCTCCTACTGATGAGACAAGATGTGGTGATGACAGAATCAGCTTT
TGTAATTATGTATAATAGCTCATGCATGTGTCCATGTCATAACTGTCTTCATACGCTTCT
GCACTCTGGGGAAG
>NODE_8575_length_194_cov_1.245033_g8440_i0
GCCAGCCCTGGACATTGTCCAGGAAGGCCTGGGGAGGAGGAGTGAAGTCTGTGCATAGAT
GGGAGAGCCTTCTGCTCAGAGGCTCACTCAGTAACGTTGTTTAATTCTCTGCCCTGGGGA
AGGAGGATGGATTGAGAGAATGTCTTTCTCCTCTCCTAAGTCTTTGCTTTCCCTGATTTC
TTGATTTGATCTTC
>NODE_8576_length_194_cov_1.238411_g8441_i0
TTTTGGGTTTCTTATGGGTAAGGGGGGGCCACCCCCGCCGGGGGGGGGGGGCCCACCGGG
GGGGGGGGGCCGCCGGGGCCCCCCGCGGGCGGCCGGGGGGGCGGCGGCGCCCGCCGGGTC
AGAAGAGAAGTGAAGGCTACCTGAGAGCCTTGGAGGGCTCGCCCACCCCATGTACTCTGC
GTTGATACCACTGC
>NODE_8577_length_194_cov_1.225166_g8442_i0
AAATGACATTTTGTCACTATTACAATAATCTATTAAAGAGTTATTATGTATGTTTGCTTA
GTGATAATTTTAACGTGTATATTTTCATACATATGGGAAATTTATGTTTAATTTAATTTG
TCTACTTTTTAGTATTATTGAAGGTCTTGATAATCTGCATCTTTAAGGTCTTATTAAGGA
TTTATATGTTTTGA
>NODE_8578_length_194_cov_1.225166_g8443_i0
TAAGACCTATCAACTAATATTAAATTTTTCCCAACACAGCCCATTAAAAATAGGCACCCC
CTCGATCATAATAAATGAGACTCAAGAGGTGAAATAATAGTAAACTATCAATAAATAACA
GAGATAAAACAATTCCCAAGAATCATTTAAAAAAAAAATACCAAAATTCGTATTTTAGAA
CACTTCAAAAAACA
>NODE_8579_length_194_cov_1.165563_g8444_i0
AAGCAGTGGTATCAACGCAGAGTACATGGGATATGGGGCTGGTTCTAAGTAACTGGTTAT
TTGGAAAGTGGAGTCTCTTGAAGTGATAAGAAGCTCACAGAAGAAAAAAAAAAAAAAAAA
GGCCTATCTCACTGAAGCTTCCAAGTTGTGTCATTCTGTTCACACCCATGTACTCTGCGT
TGATACCACTGCTT
>NODE_8580_length_194_cov_1.119205_g8445_i0
ATGTGATTTTTTGTTGTTATGTGAAATTTTTGTTGTCTTATTATTCAAACAATTTTTATT
GTTTATGATTTTATTAGTTTTAGTGCTTGTTATCCAGTAGTTATGTTGATTGTTGATCGA
TAGTTATGATTTGAAATTGTGTATGATTTGTCAATGTATTTTGAAGCTTGGATGATGGTG
ATGTATAGTGGTTT
>NODE_8581_length_194_cov_1.099338_g8446_i0
AAAAAAACAACTACACAGAACCTGAAGCAACGCACAAGACCAAACCACAAAACACATAAC
AATATACAACATCAAAATCCCACGCTCAATACACATACAATAACCACTGCACTCCACCCA
TGTCAAAGCTAAAGAAGTAAAAGCAAAATAAAACAACTACAATTGTTAAATGAACCATAC
GCAATACAAGAACT
>NODE_8582_length_194_cov_1.033113_g8447_i0
GGGGGGGGGGGGGGGGGGCCGGGGGGGGGGGGGGGGGCGGGGGTTTTTTTTTTTATAACT
TTATTTTTTTTATTTTAAAAGACTTTTAAATTTATAGATTAAGTAAAAAAAAAAAATTTA
TTTTTTTTTATTTAGTTTTAATTTTTTTTGTTTTTAAATGGGTGTTTACTTGTGTTTATT
GTTTGAATATTGAG
>NODE_8583_length_194_cov_1.019868_g8448_i0
TAATGTCTGGTATGATGCCAAAGATGGACGCTGTGTCTGCGCTCCCACCCCATCCCAGAT
TAAATGACTTGGCAGAAGAGAACTCTTCTGCCAAGTCATTTAATCTGGGATGGGGTGGGA
GCAGCAGGGTGAGAGCGTCAGTCCAATGAGATAATGTCTGGTATGATGCCAAAGATGGAC
GCTGTGTCTGCGCT
>NODE_8584_length_194_cov_1.006623_g8449_i0
GCTTTTTCTATTTTATTATTCTGTTTTTGTGGATTTTCGATGTATATGTTCATGAAATAT
TCGGGATGTTTGCTGTATGATTAGTTTAACCATTAAATTTGCTGTCATTTGGCTTTTTGT
TCTGACTTGTGTTTTCTGTCGTTTTTTGTAATGAAGATGCTGTTGAATAGATTTTAATGT
ATTGTTGTTTTTTG
>NODE_8585_length_194_cov_0.993377_g8450_i0
TCATATTACATTATTCATAGGTGGGGTTTACAGGGGGCTCGGTTCTTCTTTGATCTCTAT
TTTTTTTTAAAATTATTGGCTTAGTTCCCAGTGGGAATCTAAGCTATGATCATCGAGTGG
GAGCCGTGATTCTTTGGGATTTTAAGTTTGTTTATTGGTTTAGATGGTTTCGGCCCGAAG
TCTTCTAATATTTA
>NODE_8586_length_194_cov_0.986755_g8451_i0
GCGACGGTCGTTTATTTTCACGACTATCGTGGGAATTCGATTTTCAGGGGTAGTTGATTT
TTATGTTGTGTTGTTTTACTATAATGATCTTATTAGTACTTCGTTGGTATTCGTTTTTTT
GTATATTTGTTATAAATGCTTTTCTGGGGTGTTTTGATCTTTGTCATATGTAGTCTTATT
TGTTAGTTCTGTTT
>NODE_8587_length_194_cov_0.947020_g8452_i0
TTGAAATAATTTTAAGTATTGTATTGACAGTGTTTAATGTGGTGTTATAATCTGGGTTGT
GTTATTAGCGTAGTGGTATTTCTGATTTGCAAATGTTTAGGTGTTGGAAGTATGTTTTGT
TTACTGGTTCGAATATTTTGTGGATGTGTTCTTTTGCTGTTTTTGTTTTTTAATATGTTT
TGATAGTTTTGGTT
>NODE_8588_length_194_cov_0.933775_g8453_i0
GTTGAGGACTTGAGACTTTTCTCCTTGGTTGAAGATGGCTACCTTTCTCAGGCCTCTATT
CTTTCTCCTCTGTGTGTGTGCATTCCTGGTGTTACATTTGGTATTTTAATTTCTTCTTTT
TTAAGGATACCAATAAAGCTAGGCTCAGGCCCCAGGTTAATTCAGTCGCAACTTTGACAG
CCTTATCTCCAAAT
>NODE_8589_length_194_cov_0.927152_g8454_i0
TTTTATTTGTTGTGTTTTTTGTCGCTTTTGTGGTACTATTTCATGGTTTGGTTTCTTTTG
TGATCTGCATTTCTGTTTTCCATTATTTGGCGAATATGTTCTCTGTTTGGAGGTAGGTGT
GTTCGCATTGTTTCTTGGTTTGTTAGCATTGTTTAGGTTTATTAAAGATTTAGTATGTTT
TGTTACCACTTCTT
>NODE_8590_length_194_cov_0.894040_g8455_i0
TGTTTAAATTTTTATTAGATTTTTTTGTAATTTTGTTTATTTGTGGGTTAATGTTTTTCT
TTTTTAGAACGGTATAACTCCCCAACGTTTTGACCGTTTTTTTAAAATTGTATGTTGGGA
TTGATTTTTATTTAAATTTTTGATGAAAATACTTGGATTAATACAACTGCACCTTAATGA
AAAACACCCTGGAA
>NODE_8591_length_194_cov_0.880795_g8456_i0
ATTTGTTGAAGATTACTATACTTTTATTACTTCTCGTTTTGAAGCAAAGGCATCTCAAAT
AAAAAAGATCATGATGACAACAGCTTTAAGTTAAATAAATTATCAAATATAATATACTTT
TTTTATTTTGTTTTAAGAATGTGTTTTTTGTTTTTAGCGTGTTTTTATTCCTTAAAGGCC
CAGTAATTTTTCAG
>NODE_8592_length_194_cov_0.874172_g8457_i0
GGAGGGCAAGTCTCTTGTTGAAACACAATAGCGAGAAATATATTTAACATCTTGGTATCC
AGGAAACATGTACCCAAAGAAAACACTGTTTAATAACTGTTAAAGTTTATATAGCAAAAA
ATAGTTTAAATTTAAGATTAAGTCAAGCAAAATGTACAATAGACCCCATGTACTCTGCGT
TGATACCACTGCTT
>NODE_8593_length_194_cov_0.854305_g8458_i0
GAGGTTATGTGATCGTGTTCGAACCTCCTAGTTTCTTTGTTTTTTATTTAAAAATTTGTT
GGAAATTGATTTCGCTGTGGTCGTTTTTGGGCCGTTCAAATATTTTCACATCTAGGGGCG
AAATACTATTGCCCCCGGCCGTCCCTATTAATAATGGCCTCTTTTCCTAAAACAAAAAAT
TTTTAACGGGGTTC
>NODE_8594_length_194_cov_0.854305_g8459_i0
TTAAGTATTCGTTGGGCACCTTACTGCTGTCTATTTATAAATACAACTTTTATTTGTTCT
GTTTTTGTTATTAATGTTGCTATTTAAGAGTGAGTTTTTTTTTTGGTGTATGGATATTTG
TTGTTTGATTATGTTGGTGTTTTTGCTGTATGTTTCATGTAATGTTTAGTGTAGAGCTTG
TAGTGTTTGTTTAT
>NODE_8595_length_194_cov_0.847682_g8460_i0
GTTGTTTAAGTATATATTTTAATGAAATGGTTGATTTTTGTTGGTTTTTATTATTTAATT
ATATTTTAGCTCTTGGTATTATTTGTTGTAATTTGTTTTGTGTAGTATTGTTATTTTTAA
TATTTTGTTATTTTGCTATTTGTTGAATTAATATGGTATTTGGTTAAATTATAATAATAT
TTTGTTTTAGTTTA
>NODE_8596_length_194_cov_0.841060_g8461_i0
TTTTTATTTTTAGGAGTTTTTGGTATTATATTTTTTTTTACTATTGTTGATGGTCTGATT
TGGTTTATTAATAATTTTAGTTCAGATTTGTTATGTGTTTGTGGGTCTGGTATTTATATT
GGTTGATTTTTTATGCTTTTTTTTTTATTATTTTTTATTATTTTAATTTTTGTTATTGGA
GTTACTTTTTGATT
>NODE_8597_length_194_cov_0.827815_g8462_i0
GGGACAAGAATAAGTCAGTTGGTGAACTGTGGTCCTTAAACAAATTAGCAGAAATCCCAA
AGCTCGTCTTTGGCAGACTTCTTAGTGTCTGAATCAACTACAAGCCCAACTGATGGCCTC
TATTCTCTAAATTACAAACTGGGACATAGTTTGTAAGCCTGAACCCCATGTACTCTGCGT
TGATACCACTGCTT
>NODE_8598_length_194_cov_0.814570_g8463_i0
TCGGGGTTTATGGCGTGGATTGTGGGTGGGGGGTATGTTTTTTTTTCAAAAACGTGTTTA
TTTTTTATTTTTTGTATTTATTAACAACTTGGCAAATTGTTTTTGGGCAAAAATTTGGGT
TTTTATTTTTTTTTTTTTTAGGAAAATTTAAATTAATGAGAATTCTGAAATTAATTTTTA
GTTTTAATTTATAA
>NODE_8599_length_194_cov_0.814570_g8464_i0
GTTTTTTTGTATTATTTTAGTTTAAACATTTATTGGAGAATGTTGTTTAATATTTTTTTT
TATCTTGTATTTTGTTTTATTTTTGTACTTTTTTAATGTTATTTTGTAGTTGTTTATTTT
TGTTGTTTTTTTTTAATTATTTTTTTTTATTATTTTCTTTTTTTATTGTAACAGCTGTTT
CTAGTAGTTATGTC
>NODE_8600_length_194_cov_0.807947_g8465_i0
AAGCAGTGGTATCAACGCAGAGTACATGGGCGACAAGGGAAGAAATACCCCACAGGTGTG
CTAACCTGTCATGAGCACAGTCCATTCCCCCTTCTGCCTGTGGGCCTTGGGACTCTAACT
CAGGGGTAACTTTACCCACTGAGCCAGAAATGGGGGAATGGACTCCCATGTACTCTGCGT
TGATACCACTGCTT
>NODE_8601_length_194_cov_0.807947_g8466_i0
CCGCTGCCGACGAACATCAGACACCAGAAAAGGAGTAGGTTGATTTAGACAGCAGCACGG
TGGCCATGGAAGTCGGAATACGCTTAGGAGTGTGTAACAACTCACTTTAAGAATCAACTA
GACCTGAAAATTGATGTATCTGTAGATTATTTACCAAAAAATGCATTCGAAGTAAGTAGT
AACGTAACTTGACG
>NODE_8602_length_194_cov_0.801325_g8467_i0
TGTATTTGATTCTTAATGTTTGTTGTTTAACTGTGCTTAGATGTTTGGGACTTACTTGGA
CTACTTTATGATTTCTTTTTTATCAAAGATTTTTTTTGTTGTGTTTTGAGTTTTGGGTTT
GGTATAGTTAAAGAGTCTTTCTGTTCATCTTGCAGCGGCTGTTCTTCTTTTGTATTGTGT
TCATCTTTTGTGTG
>NODE_8603_length_194_cov_0.761589_g8468_i0
GTTTTTAAAATAAAAGACCACAAAAAAACCAAAAAAAAAGTAAAACAAACCACAAAAAAA
AAACCCTAATAAATAACATTATAATATGTCTTTAATTAACCATCCTCCAACCTTAAGAAT
TATTTTAAAAATAATTTTAAATTTAAGAATGTTTTTTTTGTTTTAAAATATTAATTGGTA
AATGATTAAATTGA
>NODE_8604_length_194_cov_0.754967_g8469_i0
TTTACGTGTTAGTTTGGGTTGGTCTTGATGTCTTTATGTAGCTTGTCCTTTTATTGGGTC
TTATGTTCGTTGTGTTGGGGTTGCTTTTTGCGGAGTTAGTTTAATTGTGGTGGGATTGTT
TTGCTTAATTAATGTGGCACAGTTGTCAGTCTCATTTGAAGCTCGTGTAGATTCTTGCGA
GCGGTGTTTTTTAG
>NODE_8605_length_194_cov_0.748344_g8470_i0
TTTATTTACAGGTATTTTGAAGAATTAGTGTAATTATTTGAAGGGCAATTAGTGTTAGTT
CACGTGTGTGTGAGGGGTGGAGGTTATTTATATGGTTTGTTATTTTGCCGCGTTGGTTGG
TAATAATTATTTATTTTTAGTTTATTCCTGTTTTTATTTTTTTAATTACTATTATTTTAT
TGGTTTAGTTTTTT
>NODE_8606_length_194_cov_0.728477_g8471_i0
CTGGTTTTCGCCAAAAAATGTTAAAACGCTTTTTTTTAAATTATACAATATAAATGGTTT
TTTCGTTACCACAAGAGCTGTCCCTGTTTTGGAAAAAATAAAAACTTAGTTTTTGTTTTT
TTTGTTTTTTTAGCAAGTTAAAATTTGAACTTAATTTAATTTTTTGGTTAACAATATAAC
ACAAAGCTCTTAAG
>NODE_8607_length_194_cov_0.721854_g8472_i0
CTGACCCGACTCCTAATCCTCCCAGGACAGGCTGGTCACTGGGCTCTCCAAGACCAGGAC
AGCCTTGGAGAGCTCCTTGCATCTTCTTCCTCCAGTCTGCCGAAGCCCCACCCTGGGGAG
TGGCAGACACATAAATATGCTCTCAAGTCCAGGAAGCCACTCCCCCCATGTACACTGCGG
TGATACCACTGCTT
>NODE_8608_length_194_cov_0.688742_g8473_i0
TCACTCATAATTTCAGTGTTGCTTGTTTTAAGTTATAGATTATGGAATTTTTATGTTTAG
GAATTTTGTGTTATTTTTTTAATTTTTTGAATTTTTATTTTGTTGTTTAAAGATTTATTT
TTTTTTGTATTGTTTTATTTCTATATTTTTTTTTTGTTTTTTTGTTATTTTTTGTCTATT
TTATGTTTTTTAGG
>NODE_8609_length_194_cov_0.668874_g8474_i0
TATTAAAATTAAATTTTATTTAAAATTAAAAAAAAAAAAAACAGGTGGAAAACATAATAT
AAAAAAATATTTAAAAATTAATTAAAAAAAAAAAAAAAACCACCCACAAAAGTCAAACAA
AAAACACACGTCAACACCCATTTAAAAACAAAAAAAATAAAAACTAAAAAAAAAAAAAAA
AAATTTTTTATTAT
>NODE_8610_length_194_cov_0.629139_g8475_i0
GCAAAAAAAACAAAACCCACCCCGGGAGGTTGTTACCAAAAAAAAAAAAAAAAGACACAT
TTGACGCCCCGTAAATTGAAATATTACAAAATAAAAAAATTAAACAGGAAACAATTGATG
GCAAATATTGTTCCACCACCCCCCGTAAATAAATCAACAAAAACCTATAATAAAATTTCT
TCACTTAAAAAACA
>NODE_8611_length_194_cov_0.622517_g8476_i0
AAATTTTATTTGTCGTATTAGGCAAACAATAAGTAATGTTGATCAAATATTTACATGGAG
TCAATGGAATCCATTAGCCATGAAGTTTGTAGAACCATTGATACCATCTTAAATGGATAA
TGATTTTTCAAAGAATTCTTAAGGTTGTTGTTTGGTTAATTAAAGTCATTTTATATTTTT
ATTTTTTAGGGCTT
>NODE_8613_length_194_cov_0.549669_g8478_i0
TTATTTTTTTTTTTTTTTTTGTTGGTTGTAATTTTTTTTAGTGATGTGTAATAAATTTGG
CGTTTATAAAAGAATTGGTTTTGTAGAGATTTTTTTGATTTGTGTGTTGATATATTTATA
CTTTTGTTTTTTATATTTTGTGTTATTATAATTATTTTTGTTAATAATCGTTTTTGTGGT
GTATGGCCTCGTTG
>NODE_8614_length_194_cov_0.536424_g8479_i0
AACCTTGTTGGGTTTTTTTTTAGTTTTGGTTTTTTTAGGCGGCCTGGGTTGGCATCTGTT
TTTCGCCGTTGGGTGGGGAGTGCTCTGGTGGGGAGGAGGTGTTCTTTTTAATTTAATATC
GGGTTTGGATTTTATTTTGGCAGAACGACTCGTTTATAAAATTCTAGCAGTCTTTGTACA
CCTGTTTTTCGGCC
>NODE_8615_length_193_cov_46783.773333_g8480_i0
CAGAGTACATGGGAAGCAGTGGTATCAACGCAGAGTACATGGGAAGCAGTGGTATCAACG
CAGAGTACATGGGAAGCAGTGGTATCAACGCAGAGTACAGGGGAAGCAGTGGTATCAACG
CAGAGTACATGGGGGCGGCGACTCTGGACGCGAGCCGGGCCCTTCCCGTGGATCGCCTCA
GCTGCGGCGGGCG
>NODE_8616_length_193_cov_14107.713333_g8481_i0
TGCTTGATACCCTCTCCTTAAATTTTAAGTAAATGTTTAAGGGATTTTACACCGGTCTAT
GGAGGTTTGCATGTGTAATTTTACCTCTAATTAATTATAAGGCCAGGACCAAACCTTTTC
CCCATGTACTCTGCGTTGATACCACTGCTTCCCATGTACTCTGCGTTGATACCACTGCTT
CCCATGTACTCTG
>NODE_8617_length_193_cov_12753.826667_g8482_i0
CCCCCTTTTTTAATGATACGGCGACCACCGAGATCTACACTTCCTGTTACACACTGTTTC
CCTACACGACGCTCTTCCGATCTGGTTCTCTGAGAACCCTGTCTCTTATACACATCTGAC
CCCATGTACTCTGCGTTGATACCACTGCTTCCCATGTACTCTGCGTTGATACCACTGCTT
CCCATGTACTCTG
>NODE_8618_length_193_cov_12751.633333_g8483_i0
CCCCCTTTTTTAATGATACGGCGACCACCGAGATCTACACTTCCTGTTACACACTGTTTC
CCTACACGACGCTCTTCCGATCTGCCAGCAGTGCTGGCCTGTCTCTTATACACATCTGAC
CCCATGTACTCTGCGTTGATACCACTGCTTCCCATGTACTCTGCGTTGATACCACTGCTT
CCCATGTACTCTG
>NODE_8619_length_193_cov_12180.266667_g8484_i0
TCTGAGTTCGAGGCCAGCCTGGTCTACAAAGTGAGTTCCAGGACAGCCAGGTCAAAGGAG
TGAAGATAGAAAAGGAAGTATCAAGATCTGAGGAAGTATATGTGCTGCCGAAGCGAGCAC
CCCATGTACTCTGCGTTGATACCACTGCTTCCCATGTACTCTGCGTTGATACCACTGCTT
CCCATGTACTCTG
>NODE_8620_length_193_cov_12017.993333_g8485_i0
CAGAGTACATGGGAAGCAGTGGTATCAACGCAGAGTACATGGGAAGCAGTGGTATCAACG
CAGAGTACATGGGAGGGAACGTGAGCTGGTTAGACCGTCGTGAGACAGGTTAGTTTTACC
CTACTGATGATGTGTTGTTGCCATGGTAATCCTGCTCAGTACGAGAGGAACCGCAGGTTC
AGACATTTGGTGT
>NODE_8621_length_193_cov_11673.873333_g8486_i0
CAGAGTACATGGGAAGCAGTGGTATCAACGCAGAGTACATGGGAAGCAGTGGTATCAACG
CAGAGTACATGGGAAATTCCATAATTTACACCAACTTCCTAAACTTAAAATTGGGTTAAT
CTATAACTTTATAGATGCAACACAAAAAAAAAAAAAAAAAAAAAAAAAAAAAGACTGATT
CTTAAGCGGTTCT
>NODE_8622_length_193_cov_11616.320000_g8487_i0
CAGAGTACATGGGAAGCAGTGGTATCAACGCAGAGTACATGGGAAGCAGTGGTATCAACG
CAGAGTACATGGGTAGAAAAAGCATTTTCTATCTACAGTCCACATTAGAGCCTTAATCTG
CTCTTTCCATATCTGTCTTTAGTCCTTTTGGTATAAGTTTGGGCTCAATTCTAAAATAAA
AATAAGCTTTCTG
>NODE_8623_length_193_cov_11559.220000_g8488_i0
GAGTCTTCACATTTTGTCCCTTGTCCATGATGCTCTTCAAGACAAATTCGGGATGTTTGC
TGTCTGATAAGTTTAACCAGTAAATTTGCAGACATAGGGCAACTTCACCTCACATGTCAT
CCCATGTACTCTGCGTTGATACCACTGCTTCCCATGTACTCTGCGTTGATACCACTGCTT
CCCATGTACTCTG
>NODE_8624_length_193_cov_11489.506667_g8489_i0
GGCCCACTAGGCACTCGCATTCCACGCCCGGCTCCACGCCAGCGAGCCGGGCTTCTTACC
CATTTAAAGTTTGAGAATAGGTTGAGATCGTTTCGGCCCCTATACCCAGGTCGGACGACC
CCCATGTACTCTGCGTTGATACCACTGCTTCCCATGTACTCTGCGTTGATACCACTGCTT
CCCATGTACTCTG
>NODE_8625_length_193_cov_11473.306667_g8490_i0
CAGAGTACATGGGAAGCAGTGGTATCAACGCAGAGTACATGGGAAGCAGTGGTATCAACG
CAGAGTACATGGGCACCTATAACTTCTCTGTTAACCCAACACCGGAATGCCTAAAGGAAA
GATCCAAAAAAAAAAAAAAAAAAAAAAAAAAATTCCCCACTTAAAGTACCATGGCCGTTG
AGTTCGGAAGAGG
>NODE_8626_length_193_cov_11453.966667_g8491_i0
AAGCAGTGGTATCAACGCAGAGTACATGGGCAATACTAATCAGCTTACAAATTCTCCTAA
TCATAACCTTTCAGCAACTGAACTAATTATATTTTATATTTTATTTGAAGCAACCTTAAT
CCCATGTACTCTGCGTTGATACCACTGCTTCCCATGTACTCTGCGTTGATACCACTGCTT
CCCATGTACTCTG
>NODE_8627_length_193_cov_11208.440000_g8492_i0
CCAGCTGTCCTTCCTCCCTCTTTTGACCTCCACTGGGACACACCTGATTTATTTATTTTG
GTTAAAAAAAAAAAAAGGAAATGAAAAAAGAACAACCACCTTTGCATTGCATCGGCTTGA
CCCATGTACTCTGCGTTGATACCACTGCTTCCCATGTACTCTGCGTTGATACCACTGCTT
CCCATGTACTCTG
>NODE_8629_length_193_cov_872.680000_g8494_i0
CATGAGTTATATACTTTAATATTATGCTTTGAGAATTAAGGCCATAGTGCACACAGAGTT
CCTCAAATGAGAGGAGGGAACGGCCAGAGAAGGAGAAAATCAGGAGGTCAGATTTTCCCA
TGTACTCTGCGTTGATACCACTGCTTCCCCATGTACTCTGCGTTGATACCACTGCTTCCC
CATGTACTCTGCG
>NODE_8630_length_193_cov_122.566667_g8495_i0
GTATCAACGCAGAGTACATGGGGAGAAGTAATATCAGTATCGTTTGTTTCAACAAATATA
GAAAGACTTCATGGCTGCCCTACACCATATCAAACATTCCAGGAACCAACATATGTAAAA
GTAAAAAAAGAAAGGAAGGAATCGAACACCCTAAAATTGGTTTCAAGCCAATCTCATATC
CTATATGTCTTTC
>NODE_8631_length_193_cov_83.353333_g8496_i0
ATGGCCTACCCATTCCAACTTGGTCTACAAGACGCCACATCCCCTATTATAGAAGAGCTA
ATAAATTTCCATGATCACACACTAATAATTGTTTTCCTAATTAGCTCCTTAGTCCTCTAT
ATCATCTCGCTAATATTAACAACAAAACTAACACATACATGGCCTACCCATTCCAACTTG
GTCTACAAGACGC
>NODE_8632_length_193_cov_73.500000_g8497_i0
CTACACGACGCTCTTCCGATCTTGTGAGTTCTCCGATGTAGGGCCACATGTTTTTTTTTT
TTTTTTTTTTTTTTTTTTTTTTTAAATCAAAACATTTATTTACTTATTTTTTTTGTTATA
AAACAAAAATAAATTGAAGCAGATAATGAAATAAACATGTTCTTTAAAGTATCCCGTCCT
GCTTTCTCTGTCC
>NODE_8633_length_193_cov_40.300000_g8498_i0
AATTCAAATATTTACAAAGGTTTTTGGTTTTTTTTTTTTTTTTTTTTTTTTTTTTTTACT
TGTTTCTAAAGTAAAAACGGTTTATTCACGACACAGTACATAAGAGGAAGTGTCTCATGT
CACAGACGCTACGCCCCACTCCCTGGAATGTTCACTTCTTTTCCCCATGTACTCTGCGTT
GATACCACTGCTT
>NODE_8634_length_193_cov_37.700000_g8499_i0
TTTCGGACAGCAACAGCTTTCTCAATCAAATGGTAGAGATCCTCGGGGAGGTCAGGGGGC
AAGGCCTTTGGACTTGAGGATTCTCAAGATTTTATTTCCAGTCACAAAACGGACCTGGGC
CACCCCGTGTGACTCCCTCCCAGATAGGTGTAATCCTGAGGGACTCACACGGGGTGGCCC
AGGTCCGTTTTGT
>NODE_8636_length_193_cov_29.566667_g8501_i0
TTTTTTTTTTTTTTTTTTTTTTGAGGGATCTGGTAGACTGTATTCTTTGGAAAGTTCTAG
AAACTGGGGGAACCAGCCTAGTGTAGGATAGTCCATGTCTCCCATCGGGTAAAGGAGACT
TCAGGTCATGAGGTGTAAGGGCTGACACACTCAGCAGGACAGGAGTCAGTGTCTACAGAC
AGTGATCTGTGCA
>NODE_8637_length_193_cov_25.966667_g8502_i0
GCAGTGGTATCAACGCAGAGTACATGGGGTATTCCTGGTTCATTCAGTCATTTCTGTATC
TCTGCGTTTGTTTTTTTTTTTTTTGTTTTGTTTTTTATGAAAACTGTTCCAAATTTTTGA
AATTCACTGCATTGTCTTATAAAATTTATTACGAACTAAAAAAAAAAAAAAAAAAAAAAA
AAAAAAAAAAAAA
>NODE_8638_length_193_cov_19.420000_g8503_i0
ATCAGGATCTTCTTGGCGGCCGCCGACGCAGAGGAAGAGGAGGACATGGAGCGCAAGAAT
TGCCTGGTCACGAACGCCATAGCTCAGTGCAGCAGCCGAGGAGGAGCAGTGGTATCAACG
CAGAGTACATGGGGCGCTGTCCCCACTGCTCCTCCTCGGCCCTGCACTGAGCTATGGCGT
TCGTGACCAGGCA
>NODE_8640_length_193_cov_13.006667_g8505_i0
TGGAGCAAGTTAATTCTCCCTTCCTCTCAACCTGTTGCATCCACCAAATGGGCGCTCATA
CTCGCACACATACACACACTTCCAGTTTCGTATTTTTTTTAAAAGGAAAGAAACCAACCC
AAAGTATTGCATTTGAGGTGACACTCCCTGAAGAATTTTGTACCCCATGTACTCTGCGTT
GATACCACTGCTT
>NODE_8641_length_193_cov_12.993333_g8506_i0
AACTAAGTACAAGTATACTACAAAGCTTTATTTTATTTTCTATTTTTTTTTTTTTTTTGG
TATTTAATTAGCTATGATGAAGAATAAGAAGCCATAAGACAGTGCAAGTCTGTGAACTGA
TCTGTTGCACTGTCTTATGGCTTCTTATTGTTCATCATAGCTAATTAAATACCAAAAAAA
AAAAAAAAAATGA
>NODE_8642_length_193_cov_12.873333_g8507_i0
CCGCTCACTTCTGTGATCCTCGTATCAGCCAATTTAAGTCAAAACAAATAAGGCACATTT
AAAAAAAAATCCCCCCCCCCTTTTAATTGACCAAAGTAAAGCCATAACATTTCATTTGGT
AACCTGCTCAGAATTATAAAAATCATTTCACTTGGCCCAGCCCCCCATGTACTCTGCGTT
GATACCACTGCTT
>NODE_8645_length_193_cov_10.700000_g8510_i0
CCCACAATTTAAATTTTTTTTTTTTTTTTTTTTTTTTTTTTTTTGCAAAAAAATGTTTTA
TCAATTCTACTTTTGTATAAAACACAAGGGAGAAACCTGGCCAATCAACACATGACTCTG
ACCACAGGGAAAGGGACTCATCAAACTCCGAGTCTAAAAACATCCCATGTACTCTGCGTT
GATACCACTGCTT
>NODE_8646_length_193_cov_8.840000_g8511_i0
CTATTGTTTTGCACTGAATAAAAAATTTTCCAAGGGCTAGATAGATGACTCAGTGGTTAA
GAGCAGTCGATGCTCATAGCTTTTGAGCCATGTCTCCAGCCCCCAAATGTTTTTGTTTTT
GTTTTTGTTTTTTATGGTTTCTGTGACTTTCTTCCTTTCTCCTTCATCCTTCTGCCTCTT
ACCCACAGAGTGT
>NODE_8647_length_193_cov_8.306667_g8512_i0
ACAACTCCAGGTTGATCTGGCGGTTGATGGCAGCCTCCGCGTCCTGGTGGTAGTTCTGGC
GCACTTGCGAGGGAGACGCGGAGGCTGCCATCAACCGCCAGATCAACCTGGAGTTGTATG
CCTCCTACGTCTATCTGTCTATGTCTTGTTATTTTGACCAACTTACACAAGATGGGTGCC
CCTGAAGCTGGCA
>NODE_8648_length_193_cov_6.366667_g8513_i0
TAGTACCGCCACCGCCGCAGTGCTATCGGAATCCTGTCCCAGGCTGGACTTAGCCATCAC
TGTGACAACTCCTGGGCACCGCCAGCAAATTCCAAGAGCTGACCCACTGCGCTTCCAGGA
AGCGCACGCGTGACGCCGCTGCGCCTGCGCTGTCTTCTATATCCCCATGTACTCTGCGTT
GATACCACTGCTT
>NODE_8649_length_193_cov_5.853333_g8514_i0
ATCTGTGTTGGTCCAGCCATAACTAGACAAATTTTTTTTTTTTTTTTTTTTTTTTTTTTT
TAACATTTTTACAATATTTATTAAGATAACAAATTTATAAATTCAAAGACTCAGAGGCAC
ATAGTTTAAAAGGCCAATACCATGGGAATAATGAAGTCAACACCCCATGTACTCTGCGTT
GATACCACTGCTT
>NODE_8650_length_193_cov_5.433333_g8515_i0
ATGAACAGACACATCGGCCTGTGTGTCCTATGAAGTGTCCGGGTCCATGAGAGAAGAGTG
GTATGCCGGCATCTTGACGGTGTCCGGATTCGATCCAGAGAAGCCGAACTCAGAAAGCGT
TTCCGACGACCGAGCCTGGGTGGAGTGGGCGGAAGTAAAAAACCCCATGTACTCTGCGTT
GATACCACTGCTT
>NODE_8651_length_193_cov_5.246667_g8516_i0
AAGCAGTGGTATCAACGCAGAGTACATGGGGGGGAATAAGTGTGATGTGAATGACAAGAG
ACAGGTGTCCAAGGAACGGGGAGAAAAGCTGGCATGGAGCATGGTCTGCAGTCCAGGCTG
GGTTTAAAGTCACAACCATCCCCATGTACTCTGCGTTGATACCCCATGTTACTCTGCGTT
GATACCACTGCTT
>NODE_8652_length_193_cov_4.766667_g8517_i0
CTTCAGTTACATGGTTGCTGTTGGGTTTTTTGGTTTGTTTGCTTTTTTTTTTTTTTTTCT
TGGTTTAGTTTTTGCCTGTGATTGAAGGTGGTTATCTTTTTTTTTTTTCCATTTTGTTTT
CAAGAAATGAGTCTTGAAGGCAGACTGCCAAGACCTTACTGGCCCCCCATGTACTCTGCG
TTGATACCACTGC
>NODE_8653_length_193_cov_3.853333_g8518_i0
AAAAGTGGCAAATTACCAAAGTGGAAGGAAGAGTATCAAAGCAGCTAGAGCCATGGTCTC
TGTGTATAGGAGGCTGGGGCCCAGAGCCCATGTCAAGTGGTGAAGCCAGTAGGGACCCAG
CCTCCTATACACAGAGACCATGGCTCTAGCTGCTTTGATACTCTTCCTTCCACTTTGGTA
ATTTGCCACTTTT
>NODE_8654_length_193_cov_3.686667_g8519_i0
AGGCAGTAATTTCTGTTACATGGCAAACAAGATCAAACGTTATGGTGAGTTTGTGGAAAA
CGGTACTGGGGTAAATATGTTAAGCCATTTAACTATAGTATAATATAAGTTACCTCAGCA
CTTTCAGTATCATTCTTGTTTTACGTTTACACAGTTCATTCATCCCATGTACTCTGCGTT
GATACCACTGCTT
>NODE_8655_length_193_cov_3.560000_g8520_i0
TAGCCTGAATAACACTCAAGTCATCCCATTCTCGTAAAACTAACATGGGTGAGAACCTAC
AACGATGTTCCTTAAATACTCTTAACCGAAAACATACAATAGAAACCCCAGACCCTAAAT
GCCAAAATCAAGTGCAATCATATGCCAAGGATAGGAACTTTTCCCCATGTACTCTGCGTT
GATACCACTGCTT
>NODE_8656_length_193_cov_3.480000_g8521_i0
AAGCAGTGGTATCAACGCAGAGTACATGGGAGGAAGTGGTATCTCCGTGGAACTGGTGGA
TATTGGGAAGCAGAAGCTCCCAGATGGCTCAGAGGAGCATGTCACGCATACTGGGTCTTA
AAATTAGCTTTTTGAACTGGGAGAAGTGGTGCACACCTTGATCCTAGCACTCAGGAGGCA
GAGGCAGGCAGAT
>NODE_8657_length_193_cov_3.353333_g8522_i0
CTCTTCATACTCCAAAGGTCTGTGCTCTGGGCTGTGTCCTGGGTGGCCTGTGGTGGCATC
TGTAGAGCTTTCTGAAGGCACAGGCCACCCAGGACACAGCCCAGAGCACAGACCTTTTGG
AGTATGAAGAGCTGACAGTCATGTTCTCTCTATTTGGGAGAGGACTAAGATCTGTACTGT
GGCTAATACCGCA
>NODE_8658_length_193_cov_3.246667_g8523_i0
AGCAGTGGTATCAACGCAGAGTACATGGGAGAAGAAGGCAGAAAATGCTGAAGGACAGAC
ACCTGCTATTGGACCAGATGGTGAGCCTCTGGATGAGACCAGCCTGTGACTGATCTGTGA
TACTCCCTGAAGTCCTTGGCATGCTGCCTCACCTGTAATGCCACCACAAACACAGTCCCC
AGGGCAGCCAGCC
>NODE_8659_length_193_cov_3.200000_g8524_i0
TGGTTGGGGGAGAGGGGATTTGGCAATGGCTTTGGCTATTTGCTTTAGGAGGGAAATTTG
AGCACCAGGATTCTCAGGAGAGGCTTCGACCACCGGACAAAGAAGAAGAAAAGTTGACTT
TCTAACTGCAAACAAGGATGTGCTAAATTGTCCAGACTGTATGACTGTAATAAAGATAAA
TAAACCTAGTAAA
>NODE_8660_length_193_cov_3.120000_g8525_i0
GTGACAGGACAGTCCCTGTCCAGGTGGCGGCTGCTCACCTAGGGGCAGGGCCTGTCCTGT
CACCACTCACCCTCCAGCCAGCCTGTCTGTCAGGAAGATCTTCCTAGCCCTTTTTTAAAG
CCTCTTTTACATTTTTTAAAAACATAACTTTTTCAGAGAGAGAGGGGAGCTGACAATCAC
TTTTCTTCTGTTT
>NODE_8661_length_193_cov_3.120000_g8526_i0
CTTTTTGGGGGCTAAAGTGCTATGGCTGCCTGAGGGTAAAAAATCCTATTCACACTTTGC
TTAGAAAGACCAGAAGGTGAAAGTTCCCTATGATACACTGGGTTCAGAATGAGGGGGAGG
GGCTGGAGGGAGGTCACTCACCTGTTTGTCCCCCTCCCCCTCATTCTGAACCCAGTGTAT
CATAGGGAACTTT
>NODE_8665_length_193_cov_2.366667_g8530_i0
TTGATTTTAGAGAGACGAAGGAATCTATCATGCACGGATCTCATCAAGCAAGTGGACCTC
AGTATTCCTCGTGGAAAGGATAGTCCTCTTCAGTCCTTGCATCCAACAGGTCACAGGCAG
AAGCTAAACTATTATCTAGATTCCTGGTCTCAGAGAAAAAAAGGTCCCATGTACTCTGCG
TTGATACCACTGC
>NODE_8666_length_193_cov_2.333333_g8531_i0
AAGCATTATTTTTAGCATGCAATAAAAATATGAGAGAAATTAGCATTATGTTCATATAAC
TGACAAAGATTTAACTATCCATGTTGTCCCTACAAAGTGGATGGAGACAAGTGAATAAAT
TCATAAAAACTAGGAAGTACAATGTGCAATAATGCTAATTTCTCCCATGTACTCTGCGTT
GATACCACTGCTT
>NODE_8667_length_193_cov_2.306667_g8532_i0
TTTTTTTTTTTTTTTTTTTTTTTTTTTTTTTTTTTGCCTGTGTCTCTGCTGCTGCAGCCT
AGACCTTTATTAAAGGTGACAGGTCAAGCTACGCTGAGGAAGAGCAGCTTAGGGGTGGGC
ATCGAGGGTTGGCACTCAGATAGGAGGAGGAGGAATGGCTTTTCCCATGTACTCTGCGTC
GATACCACTGCTT
>NODE_8670_length_193_cov_2.020000_g8535_i0
ATGAGTCAGCTCTAATGAAATAGATGAGAAAGGTTACTGGATGAATTCCTACTCAAAGTC
ATTGGAGACAACAGCAAATCTGTTTTGTCCGAATGGAGAATGGATGAGGATTTGTGCTCC
ATTAAAAAGGTCAATAAATTGACTAATTTGATTCCTGCCTGTATATTTGTGTGTGCTTTG
TACTTTTTTCTGC
>NODE_8672_length_193_cov_1.820000_g8537_i0
TAAATTTTTATTTATTTGGAATTATTATTATCATTATTCTATTTTTTTGATTTATTTTTT
ATTATTTTTTATTTTATATGTCTTGAGATAAGATCTTATTGGTTGATGAATGATCTTTGA
ATTTGAATTATTGATTATTAAATATTAGATTTGCTTATATTTTTTGATTTGTTTATGTCT
GTTTTATTTTTTT
>NODE_8673_length_193_cov_1.800000_g8538_i0
TTATTGTTTTTTATTAGTTTTTTTTTGGTTTTACTTATTTAGGTTTTAGTTTGATGGAGA
AGAGTGATTTTTGGTTTACTAATGTGGCTGTCTTTTGAATGTTTTTGAAAGAAATGTTAC
ATGAGATTTTGTCTTGATTGTTTCTCATTTATATTTTTAGTTTAGTTTTTGATTGTTTAT
GAATCTATTGGTC
>NODE_8674_length_193_cov_1.673333_g8539_i0
GGCTGCGGAGCGGAAGGGGTGGCGGACGAGCCGCAGAGATGTCTGGCCAGAGCCTGACGG
ACCGAATCACCGCGGAGCCAGTGACACTGTGCTGGGCCGCGGTATCTAAGACAGTATGCA
AGGCCATGCAGGGACGGTAAAGACACTCACTTTTTTTTTTCCTCAGGGTCCACAGGGATA
GATTTTCCCATGT
>NODE_8676_length_193_cov_1.566667_g8541_i0
GCCCTAGGGCGAGGGGAAAGCAGGGTGTCGGCAGCAAGATGGCTCCGGGGGTTTAGACAC
TGCTGGCTTCGGCCCCGGCCGCCACCTGCCTCTCACTCCAGCTGCGAGCAGCTTCACTTG
GGGCCCTGGGCCTCCGACTCCTCCTCGTCGTCTTCGTACATCTCGCCCTCTTCCTCGGCC
GTGGCGTCCTGGT
>NODE_8677_length_193_cov_1.566667_g8542_i0
CACCCAGCGGCTCCAGGGGTCCAGGCTGCAAGAGCTTCTCGGTTCTTTTGTTCTTTGAAG
CGTTCAATATCAGCCCATGCATTTTTCACAAATTCTCTGCCTTCTGCCCCGATGGACACC
AGCTTGACTCCCTTGCTGGCGATGAAGTCCAGGTCTTTGTTTTCCCATGTACTCTGCGTT
GATACCACTGCTT
>NODE_8678_length_193_cov_1.546667_g8543_i0
TTTATATATGATGTAATATTGTTTTTTTGGTATGTTGTGTTTCGTGTTGGGTCGGGTTTT
CTTTGATTTCTGTTATTTTTTCATAGTAATTTCTTCTTTCCAATAGTGTCACTCTTGTAA
GTGGATTTAGTGGGCGGGGTGATGGAATGGGAGGGGTGGTTCTTTGACTGTTATAGGTTG
TGAAATGGGTGAG
>NODE_8679_length_193_cov_1.480000_g8544_i0
CCCAGGTTCTGAGTCCCAGCACTAACCCTAACCCGAGTTCAGCTTGACCTTCCCCACGAC
TGTCCCAATAGCCCCGCTCTTATGGTTCTCTTGACGGCATCCTGGATGAGCTGCTGCACG
TCCACCTCAACATGAGAACTTAAATATATTCCTCTTATTTGACTTTGTTATGCTTTAATG
AACATATTATGTC
>NODE_8680_length_193_cov_1.473333_g8545_i0
TTCTTTTTCTTTTTCTTTTCTTGTTAGAAGTTCTGATTTTATTTCTTTTTTTATTTTAAT
TTTCTTGTTTTATTATTTATTTTTTGTTCTTCTTTGGTCTTTAGATTTTTTTCAGGTTTT
GAGTAGTTTTATTATTGCTTCTTTAAGTATCTCTTTTTCTTTTCTTCTTTTTATTTTTAG
TTCTTTATTTTTT
>NODE_8681_length_193_cov_1.460000_g8546_i0
GATAATTTGTATTATTATTTTTCTTTTTCTTATTTATATTTTAGATTGGTGTATACTAGT
TCTTATTTGTTGTTGTTTTTTAGTTGATTTAGATTTATGTATATTTAATTATTAATTAAG
ATTAGATTTTCTTCTTTTGTGAATTTTCTTATAAGTTTATTTATTTCTTTTTTAATTTTC
GCTTTGAGTTAAG
>NODE_8682_length_193_cov_1.420000_g8547_i0
AAGCAGTGGTATCAACGCAGAGTACATGGGAGGCCAAAGCTTTGCTCATATTAGCCTACC
TGACCTATTTTCTAGGTCAGAATTCTTTCTTTTTTTTTTTTTTTGAGAGTATATAATTTC
CTGTCTCCTTCCTCCATTTCCTGTCTTTGTTTCTTATTCCCTGCCCATGTACTCTGCGTT
GATACCACTGCTT
>NODE_8683_length_193_cov_1.346667_g8548_i0
TTTTTTTTTTTTTTTTTTTTTTTTTTTTTTTTTACTCTTTAAAAAGGGTCCACTCTTCTT
TAAGGCGTTCCTTTTCTTCCAGCAAGTAACAGTCTCACCACGTGTGATGATGACACCACC
TCACTGTTGCGAGACTGTTACTTGCTGGTAAAAAAAAAAAAAAAAAAAAAAAAAAAAAAA
GTAATTTTTGGTT
>NODE_8684_length_193_cov_1.300000_g8549_i0
AAGCAGTGGTATCAACGCAGAGTACATGGGCAAAAAAGAGGACAGAGAAGGCAGAACACT
GTAAGATTTGTTATGGGGGCTGGGGGGATATGTAGAAGAGGGTCAAGCAGGTGGCAGATT
TGGGCTTACTATAAGGAAGAACTCACAGAGCAACCCTGTCTCGGAAAAAAACAAAACAAA
ACAAACAAACAAA
>NODE_8685_length_193_cov_1.286667_g8550_i0
ATGTATTTGTATTTTTGTTGAAGTATAAGTTAATGATTTTATTTGTTGTTTTTAAGAAAA
TTATTGTAAATTTTTAATTTTCATTTTTTGATATGTTGTTTTTGAATTATTTTATGGTAT
TGTTTTTACAGTGTTTGTTTTTGTTTTTTAATGTTTGTTGTCTGTGTTGAGTCTTTGTTT
TGATGATAGTGGG
>NODE_8686_length_193_cov_1.266667_g8551_i0
AGCCAGAGGAGCCAAGGGAGCTACTGGGCCCAGCCACCCCAGTGCTGGCTGGGCGAGTAG
GCAAGCTTTGCTTTGTCTTCTGAGCGTTTTAGGCGCAGGGTCTCCAGCTTCTCCTCCAGG
TCCCGTACCTGAGCCCTCAGCACCCCCACTTCCATCTCCCTCTAAGGAAGAGGAAGGGCT
GAGGGCTCAGGTA
>NODE_8687_length_193_cov_1.253333_g8552_i0
TAGAAATGGAAAACTACAGCAGTTTTGATGTTTTCTCATAGTAATGCAGTTCTGAAAAGC
ACTTTTACACATATTCACATTTGACCTCACTGCCCAAAGATGGCCAAATCCACTTGTGTA
TGGGTTTCACAACCACACATACAAATATCCCTGTATGTAGATATTTACATGTATCTGCAT
GTTCTCCTGTGTA
>NODE_8688_length_193_cov_1.253333_g8553_i0
ATGTGAGTTTTTTTTGAATAGTAATCGGATTGGGACTTGCTTGTCAAGCTTCTTTGTGTA
TATATGTTGCTACTAGTTTAATGGGGAGTGTTGTGGGTGTGAATCGGGTGGCTTATGACG
GCGTTCGGTTTATCAAGATGCTCCTTTTATGTTTTTAAATTGTGGCCCATTTTGTAGTCG
TTTTTAACTCCGG
>NODE_8689_length_193_cov_1.220000_g8554_i0
GCTTTTTGGAGATAGTAATCTTAGATGAGTTTAGTTCTTGTGGGTTGATGCAGGGTGTGA
GAATTTGTGTTATTGGTTGTTATTGTTTGGATTGGCCTCATCTACTTAATATGTTTAGGT
ATTGATTAGTTCATTAGGAGTATCCTCTCGGTATGCTATCAGATCGTTTCCTTAGTCTTG
TATTGTGAATTTC
>NODE_8690_length_193_cov_1.173333_g8555_i0
TTTTTTAATTATATAATTCTTGGAAATTTATTTCTTTGTGGTCCGTGTTTCTCTGTTCTA
AGATTTTCTAGTGTTGGGGGTGATTAATTTTGCGGGGTGGGGTGGTTATTATTCTTGGGG
TGTTTTGCGATAACGCTCACAATATCAAAGTTGTAGAATTTTTCAAATGATATCTGCGTT
TATAAGCCTGCTC
>NODE_8691_length_193_cov_1.113333_g8556_i0
AATAACATAACCTAGACGCAATTCCAAAAGAAAATCCAATCCATATAAAAATTTAAACAG
AATAACTCCTACACTCATGAGAAGACCCCTCCCTACCACATAAAACACAACCCAACCCAG
GAATACAAAAACAAGCAACAGTAACAACAAACCGACCACGGTTTTTATATTGCCAAAGCT
CTTAAAATTTTTG
>NODE_8692_length_193_cov_1.073333_g8557_i0
AAGCAGTGGTATCAACGCAGAGTACATGGGTGGGGCATATCTTCTTCTGCCCAATATTTC
TTTAATTCATCACTTTGTCTGCCACTCAATTAGACATCACTTTTAAACATGGGTGCCTCC
ATTTGCTAACCTGGACCTAGTCCTAGAAGCTTCTAGCCTCCACCCCATGTACTCTGCGTT
GATACCACTGCTT
>NODE_8693_length_193_cov_1.060000_g8558_i0
TAAAGAAATAATCCAAAACTACACATATTAAATATTTTAGGAAAACCGAAAATATAACAA
GAAAAAAATCAACTTCACAGAGCATTCATAAACCCACAATAGATAAGAAAATCTAAGAAA
TCATAAACAATCAACATAAAGAAAGCATAATACAACAAACTATAAAAAAATCAATAAAGA
AATTACAAAGATA
>NODE_8694_length_193_cov_1.026667_g8559_i0
GAAAGAAGAACAGCACCATGCAGTGTATCACTCATTTGTATACCAATAACTAGATTCACA
AAAATAGTAATCATAAATAGATCTGCTATAATAAACTACAGCAAGATTAAGCAAACCAAT
ACAAACCATCAAAAGGACCAACACAAAGTGTAATTTAATTTACATTCTATGATGTAGCTC
AACAAGGACACAA
>NODE_8695_length_193_cov_1.020000_g8560_i0
CCTTTCATTAGCATTATGGTGAATTATTTATGTAATCTGATTAGATCTTCAGCGTTTGTG
CTTGATTTGTGTTGTTGTGTTATTGGTTGTTTAAGTTTCGCTTGGTCTCATCTGCTTGAT
TTGTTTAGGTCTGGATTAGTTGTTTACCTGTTACGTTTCGGAGAGAATTGTTGTAGTTTC
GATTGTGTTATCG
>NODE_8696_length_193_cov_0.980000_g8561_i0
GTTGGCGTAAACTGGTTGTTTTTTGTTGGTCTGGATTATTTCATTACGTGTCAGGTATTG
GTAAGGTATCTGGTCGTTTGCTTAGTCTTGTGGTGTTATTTTGGGTTTTTGTTTTTTTGG
CTGTTTGGTGTAGGCCGCATTGAGTTCGGTTGCGTGTTTTAGACTGTTGGGATTGTTTAC
ACGGTGATGATAC
>NODE_8697_length_193_cov_0.940000_g8562_i0
GCATGGGCACTGTTATTCTTTGTTTATAATCGTACTCGTTTTCTGTGGTCTGTTGTGCGT
ATGCATGGGGGGGGTTTTGAGGGGGTTGTGTTGATCCCGCATCGCAAGTTCTTCTTAGAT
ATAGTCGCACACTAGGCAGTAGCATTCCAGTTCCGTCTGCAGGCGAATGTAGTGTTTGTT
GAATACTCTCCTT
>NODE_8698_length_193_cov_0.940000_g8563_i0
TAAAGGAAGTGTGGTTACCCTATAGCCGTGCTGTGGGGGGTTAAGGCGTGGATTGTGCGT
GGGCGGGCTGGTTTTTTTTCCAAAACCTCGTTATACTTTAATTTTTGGATCTCAGCACCA
CCTCGCCAAAAGCTTTTGGGCCAAAACTTGGGGTTTTTGATTTTTTTTTTGATTTTGGGT
TTCCGTTCAGCCT
>NODE_8699_length_193_cov_0.926667_g8564_i0
AGTTTAATATTTTTTGTATTTGTTTATTTTTTTGTGGTTTTTTTTATTTTTAATTGTGTT
GGTCGTGCGTTTAGTTGTATTTATTAGTTTCGTGCTGTATATTTATATTTAATACTTAGT
GCTTTTTAAATTGTTTTAATTTATTTTAATATTTTTTATATTTTATTAAGTATTGTTATT
TGTGAATTTTTTG
>NODE_8700_length_193_cov_0.900000_g8565_i0
TTATTATTTTTTTTTGTTTAATTCTAATTTTCGTTTTATTTGTTTAATTTTAAAGTTGAT
TGTGTATTTTTATATGTAGTCTTTTTGTGGTTTGTTATTATATTGGTGTTCTTGTGGTTT
TACCCGTATTTAGGTTAATATATGTTGGTTTGTTATTATTATTAATTTTTTAAGTTTTGT
GATTGGGATTAAT
>NODE_8701_length_193_cov_0.893333_g8566_i0
TATTGAAATTTTAGGTGTTTGTGGGGTATTATTTATTTTTAGTTTTGTTGCTCGTGTGAT
TTTGTGTATTTTTATGTGTTGTGTTGTTTTGTTAGGTGTAAGGCGTACTGTTATTGCGAT
TGGTTTATTAAATTGGGTTTATGTTTCATATTTATTTAGTAGTGGAATTTTTGTATTTGG
TGTTCGTTGTGGA
>NODE_8702_length_193_cov_0.866667_g8567_i0
AAGCAGTGGTATCAACGCAGAGTACATGGGAAAAATCTGAGCTCTCAGATTTTGCAAGGT
GCTAAATGGCTGCAAAAAGAGAAGACAAAAGAAATAAAATTAAATAAAATAAAATAAAAT
AAAATTAAATAAAAAAAATAACAGTCAGTTTAAAACATACTTTTAATCAAAAATTCCAAC
CATTTTCATATAT
>NODE_8703_length_193_cov_0.853333_g8568_i0
AAGCAGTGGTATCAACGCAGAGTACATGGGGCTATGTCTCGGGGCCTTGGCCCCGATGCC
CGGCAGCGCCTCCTCGGAGGCTCCGCCGCTGGTCAACGAGAACGGTGAGCACGCCAAGTG
AAGCTGGAAGCCAGGATTCTGGAGATGGCGCCGTGGGATCTAGTCGAGGACCTATTAAAC
TTGGCATGGCCAA
>NODE_8704_length_193_cov_0.853333_g8569_i0
AACCACAAGTCGATACCCATCTTTCAGACCCTGGGCCTGTGCTCACCCAAGGATGCAGCT
GCAGCCTTAAAGTTCGCCACTGCAGTCACCAAAGGCCCCAGTACAGTGAGCCCAGGTTGG
CCCATGATCCCAAGCACATGAGTCCATTTGTTTTCAGGGAAAAAAAAAAAAAAAAAAAAA
AAAAAAAAAAAAA
>NODE_8705_length_193_cov_0.853333_g8570_i0
TGTGAGTTGTGGTTATATTTTGATTGTTTGTTTTGTGTTTTTTATGTTTTGTTTTTGGTT
TTTAATTATTATATTTTAGTTTAATGCTTGTTATGTTTATTTTTTTTTTTGTTTTTTTCG
TTTAATGTCTATTTCATATATGATATATGTTTCTTTTTTTATATGTGTGTTTGTGGTTAT
TGGTTTATCTGGT
>NODE_8706_length_193_cov_0.846667_g8571_i0
ACTGCTTTTGGGTTTGGTTTAATAAATATGCTAAATGTTTCAATATTATTAAGTATTGGA
ATTAGTGAAATTGGTTTTCGTTGTGTATGTTTGTGGGAATGTGAGCTTTTTTGTTTTTGT
CGTAAGCGTTTATTTAGGGCTCAAGCTAATAGTGTATTGGATATACTTTTTTTTTTGTAT
TTTTGTTTATTAG
>NODE_8707_length_193_cov_0.846667_g8572_i0
TAAAAAAACAAAAAACAAAAATACCAAACTTCCTTACAAAATCAAATACACTTTCTATAA
TTAAAATACAAAATAATTAACAAACAAATAGACAAATAATACAACAACACGAATAAAAAC
TACTCCTTAAACCAAAAAAAAATCCACTACAAATATTAATAAAAAAAAAAGTAGTACAAA
ATATATTATAAAT
>NODE_8708_length_193_cov_0.840000_g8573_i0
ACCGTGGGGGTTTTTTTTTTAGTGTTGGTTTTTTTTGGGGGCGTGGTTTGGATTGTTTTT
TAAGTCGTTGGGTGGGGAGTGCTGTTGTGTGGTGGAGGTCTTCATATAAAATTAATATAC
GGTTTGTTATTTATTTTGGCATAACTTCTCGTTTATAAAATTATAGATTTCTTTTTAAAC
ATTTTTTTTGTTG
>NODE_8709_length_193_cov_0.826667_g8574_i0
TACTACTTTTTTGAAATTATTTACCTATAGGTACATCAACTTTTTTTTCTTGTGGTTTGG
CCGTGCCATGTATTTTTTAAAAATTTTTGGTTTAATAAGGCTTAGGGTGGTGCACCACCG
CCGGGGGGGGGGGGGGGAGAGGGGCGGTTGGTGCGCCGTCGGGGTTCTGTTGAGGCCAGG
GGACCCCACCCCG
>NODE_8710_length_193_cov_0.820000_g8575_i0
GTTTGTTTGGTATTTTTTTTTGTGGGTTTCTTGCTGTTTTTCTTTTATTTAGTTGTTTTG
TTTTTTTTTCTTTTTGCATTAGGTAGAATGTTATATGTTTGCTTGTTTTTTCTTTTTATT
AGTCTTTCATCTATGACTTTAGGTAGATTTTATTTTGATGGTAGATGTTGTTAGTATTTT
ATCCTATTGTTTT
>NODE_8711_length_193_cov_0.806667_g8576_i0
GTTCACAACAGCTGTAAGTGAAATAAATTATCCTATATAAGAGACTGTTTTTCTTGTGTT
TTAAGATTGTGGTTTGTGTTTTTTGGGTGGTGTTTTTCCTCAATGGCCCTGTAATTTTTG
CGGTAATATTTTTTTTTTTACTCCTACTAATATGATGGCTATGTGGGTTTTTGCTATTTT
GTAATCTTGGTTG
>NODE_8712_length_193_cov_0.786667_g8577_i0
TTAGTAAGTGTAATTATTCTCTTTTCTGTTAGGGATCGTTAAGTGATTATTTGAAATTTT
TTTTTTTTGTTTATTTTTAGTTGTTTTTGTAGTTTTTTTTTGGCTTATTTTTTTTATTTT
TTTTTTATTTGGTATTTTATTTTTTTTTTTTAATAATTTTTTTATTATTTTAAAAACCCC
CCCCCCCCCCCCC
>NODE_8713_length_193_cov_0.760000_g8578_i0
GGGGGGGGGGGGGGGGGGGGGGGGGGGGGGTGGGTGTTTTTTTCTTTATTTATTTAAATT
TTTTTTTGTCAGTAAAAAAAAAAAAAAAAAGTAAATTTAGTTTATATCCAAAACAGGGAC
AGCTCATATTGTAAGGTAAAAACCATTAAAATTGAAAAAATAACAAAAAACCATTTAAAC
AATTTAGGCCCAA
>NODE_8714_length_193_cov_0.746667_g8579_i0
AGAATAAAAAACTAAGTTTATTTTATATCCAAAAAAGGGACAGCTCTTGTTGAAACGCAA
AAACCATTAAAATTGTATAATTAAAAAAACACCTTTTAAACAATTTTTGCCTAAAATCAC
CCCCCAAAAAACAAAGCGTTCAACCTCAAAAAAAAATTTAAATTAATTACATAATTTAAA
CCAACATCCTAAA
>NODE_8716_length_193_cov_0.746667_g8581_i0
AAAAGCCAAGCAGTGCAACGGAACAGCCACGTGATGGACACTCAACACCCACGGAGTCCG
AAGAAACGACAAGGACACGGAGATAACGTGCTCCGAGCGCGTGTGGAACTAAAGGTTCAT
AAATTAAAAAAAAAAAAAACAAAAATAAAGCCCCAAAAAAAAAAAATTTTTAATAAAACA
ATTATACAAACAA
>NODE_8717_length_193_cov_0.740000_g8582_i0
CGCCAATAAAACCACAAAACCCAAAAAAAAAGGACGTGTCCTAGCCTTAAAATTAAATAT
ACTAATTTTATCCCTAATAACTTTTCTTCATAACACAAACCAAAGAAGCCTAATATTACC
CCCAAACACACAAAAATTTTAATGAATCCAATTATCCAACCAAAATATATTAAACTGAAT
TTGGGGGCCACCC
>NODE_8718_length_193_cov_0.740000_g8583_i0
ATTAAATTGATTCTAAACTTTTGGTTTTTCTTTTTCAAACTTGTTGTTGTTAAACGTTTT
TTGTGTTTTTTAATTTTTAATTTTTTTTGGGTTTTTATCCTTTGTTTTTTTTGGTGGTTT
TTTAAATTTTTTTTTGGTTATTTTTTTTTATTAAAAAAAAAAAAAAAAAAAATTTTTTTA
AAAAAAAAAAAAA
>NODE_8719_length_193_cov_0.733333_g8584_i0
TCCAAGAATTTCACCTCTAGCGGCGCCAGTCGGCCCCCCGCCCCAGCCATTCCCAACAAA
TTTTTACATTAACAAAAAAAAAAAAAAAAAATAGTGCGGGGGGTTATTTAATATTTTTTT
TTTTTAAATAATTTTAATGTTTATTTATTTTTAAAATTAAAAATATTAAATATTAAAAAA
AAAACACCCCCCC
>NODE_8720_length_193_cov_0.733333_g8585_i0
TGTTTTAAAATATTTTTTTTTTTATTTTTAATGTTTGGGGCCCCGGGTGTAAATTATTAT
ATTATATTGGTGGGGGCGCGTTTTGGTTTGGGGGGGGTTGGGGGGTTTAGTGGGGTGGGG
GGGGCCCGCCCGCCCTAACAATATAAAAAATTTTTTTTTTTTTATTTTAATAAATTTTAA
AAAAAAAAAAAAA
>NODE_8721_length_193_cov_0.726667_g8586_i0
TGTTATATAATACCATTTTTGGTATTTTCTGTTTTTTTTTATTAATTAGTTGAATTACTT
TATTTATTTATTTTTGGTACTAAGAATTAATTTTCTAATATATTTTGTTTTTTATTTCTT
TTTATTTATTTATAGTTGACAGGTTTTACGCCGAATATATTTTGTTTGGGTTATTGTTTT
GACGGCGGTGGCT
>NODE_8722_length_193_cov_0.700000_g8587_i0
CTATTTTTTATTGGGATGAGTTTCTTTTGGTTGGTCCCCGCCGGGGGGGGGGTGGGATGG
GCCGGTTTTTATATAGTTAAACAAACGCCGCGGGCGCCCGCCCCCCGCCCGGAGCCGGGT
GGGAGCACACGGGGTTGTTTTTGATCTGATAAATGCACGAAACCCCCCCCGGTAAGGGGG
GTCAGCGCCCGAC
>NODE_8723_length_193_cov_0.693333_g8588_i0
ATAACAACAAAAAACAGGTGTAAAAAGACTGCTATTAGTTTATAAACCACTCGTTGTGCC
AAAATAAAATCCAAAACCTATATTAAATTAAAATTAAAAAGTCCTCCACACAATACCAGT
CCCCAACCAAGGAATTAAAAAATAATCCATACCAGGCCCAAAAAAAAAAGCAATAATTAA
AAAAAACCCACCC
>NODE_8724_length_193_cov_0.633333_g8589_i0
TTTTTTTTTGGGGGGTAATATTAGGGTTGTTTGTTTTGTGTTTTGAAGTAAAGTTATTTG
GGATAATTTTAGTATATATAAGTTTAAGGATTGGACACCTCATTTTTTATTGGGTTTTGA
GCTTTTATTGGGTTTTGAAATTAGTAATTATCTTTGGGGTTTAATTTGGGGTGGGGTGTT
TAGTGGATTAGCT
>NODE_8725_length_193_cov_0.633333_g8590_i0
CTAAATTGAAAATATAATAATTTAAAATAAAATTAACCAAATTAATCAAAATAAAAGCCA
AAATTAAAAAAATTAAAAAAATGGTTTAAATATAAAAAACCAAAAACAAAAAAACAAAAT
TTTAAAAATAATAAAAAATGAAAATTAAAACCACAAAATAAATAATAAAAAAAAATTTTT
AAAATATATTGCC
>NODE_8726_length_193_cov_0.626667_g8591_i0
ACGCGTATGCCTGTAGATTTGTAATTGTTTTTACACATACTAACTGTGTTGCATCTATAA
ATTTATATTTTAACCAAATTTTATGTTTTGTATTTTGGTTTAATTTATGTATTTTTTTTA
TTTTTTATTTTGTGCTTGATGTGTTTATTTTTTGGTGGGTGCTTTTAGTCGTACAATGGT
TAAATTGTGTTTT
>NODE_8727_length_192_cov_16367.771812_g8592_i0
TGAAAGGGGAGGACCCCTGACCCAAATGACATCTTTCAGATTAACAGAAGAAAACAGAAG
CATAGTTTTATCTTCAAGGATGACGGGCAGTTTGCCCATGTACTCTGCGTTGATACCACC
CCATGTACTCTGCGTTGATACCACTGCTTCCCATGTACTCTGCGTTGATACCACTGCTTC
CCATGTACTCTG
>NODE_8728_length_192_cov_15481.973154_g8593_i0
CAGAGTACATGGGAAGCAGTGGTATCAACGCAGAGTACATGGGAAGCAGTGGTATCAACG
CAGAGTACATGGGAAAAGGTTTGGTCCTGGCCTTATAATTAATTAGAGGTAAAATTACAC
ATGCAAACCTCCATAGACCGGTGTAAAATCCCTTAAACATTTACTTAAAATTTAAGGAGA
GGGTATCAAGCA
>NODE_8729_length_192_cov_15110.234899_g8594_i0
CAGAGTACATGGGAAGCAGTGGTATCAACGCAGAGTACATGGGAAGCAGTGGTATCAACG
CAGAGTACATGGGAAAAGGTTTGGTCGTGGCCTTATAATTAATTAGAGGTAAAATTACAC
ATGCAAACCTCCATAGACCGGTGTAAAATCCCTTAAACATTTACTTAAAATTTAAGGAGA
GGGTATCAAGCA
>NODE_8730_length_192_cov_12982.852349_g8595_i0
CAGAGTACATGGGAAGCAGTGGTATCAACGCAGAGTACATGGGAAGCAGTGGTATCAACG
CAGAGTACATGGGCAAAGGTTTGGTCGTGGCCTTATAATTAATTAGAGGTAAAATTACAC
ATGCAAACCTCCATAGACCGGTGTAAAATCCCTTAAACATTTACTTAAAATTTAAGGAGA
GGGTATCAAGCA
>NODE_8732_length_192_cov_12365.872483_g8597_i0
CAGAGTACATGGGAAGCAGTGGTATCAACGCAGAGTACATGGGAAGCAGTGGTATCAACG
CAGAGTACATGGGGTGTGTGTGTGTGTGTGTATTTTTATTTTTTTATTTTTTTTTTTTTA
TTATTATTTTTTTTTTTTGGTTTTTTTGAGACAGGGTTTCTCTGTGTAGCCCTGGCTGTC
CTGGAACTCACT
>NODE_8733_length_192_cov_11979.134228_g8598_i0
CAGAGTACATGGGAAGCAGTGGTATCAACGCAGAGTACATGGGAAGCAGTGGTATCAACG
CAGAGTACATGGGAGAAAAAGCATTTTCTATCTACAGTCCACATTAGAGCCTTAATCTGC
TCTTTCCATATCTGTCTTTAGTCCTTTTGGTATAAGTTTGGGCTCAATTCTAAAATAAAA
ATAAGCTTTCTG
>NODE_8734_length_192_cov_11862.402685_g8599_i0
TTATTTTTTTTTTTTTTTTTTTCTTTTTTTTTTTTTTTTTTTTAGATGATTGAGAAGTAT
GAGATGGAGGCTAGTTGGCCAATGATAATAAATGGGTGTGTTTTTCGTATGTTTGTCATC
CCATGTACTCTGCGTTGATACCACTGCTTCCCATGTACTCTGCGTTGATACCACTGCTTC
CCATGTACTCTG
>NODE_8735_length_192_cov_11667.818792_g8600_i0
TTATTTTTTTTTTTTTTTTTTTCTTTTTTTTTTTTTTTTTTTTAGATGATTGAGAAGTAT
GAGATGGAGGCTAGTTGGCCAATGATAATAAATGGGTGTTTTTTTCGTATGTTTGTCATC
CCATGTACTCTGCGTTGATACCACTGCTTCCCATGTACTCTGCGTTGATACCACTGCTTC
CCATGTACTCTG
>NODE_8736_length_192_cov_11593.053691_g8601_i0
CTACACGACGCTCTTCCGATCTGGTCACGCAAGTCATCACCCACGCTATTTTTTTTTTTT
TTTTTTTTTTTTTCCTTTTTTTTTTTTTTAAATTAAATTATTGAAGCAGATCAGTTTTCC
CCATGTACTCTGCGTTGATACCACTGCTTCCCATGTACTCTGCGTTGATACCACTGCTTC
CCATGTACTCTG
>NODE_8737_length_192_cov_11560.503356_g8602_i0
CAGAGTACATGGGAAGCAGTGGTATCAACGCAGAGTACATGGGAAGCAGTGGTATCAACG
CAGAGTACATGGGGAAAACAGAATACACAGGAGGGTAGCTTTCTCCCCCCCCCCCAAACC
AAGCCTCACGTGTGTGCCTTTATGAGGCGTTGGGAGAAAGCTACCCTCCTGTGTATTCTG
TTTTCTCCATGA
>NODE_8738_length_192_cov_11541.610738_g8603_i0
CAGAGTACATGGGAAGCAGTGGTATCAACGCAGAGTACATGGGAAGCAGTGGTATCAACG
CAGAGTACATGGGGTTTCTTTGAGATTTTACCTTAATGGCACATCCTTTTTTTATGTCTG
TTAACATCTTTCAGACCTACACATATGAAGGAGTTGAGGCCAAGCGATTCTTTAAGAAGG
AATAAGTCAACT
>NODE_8739_length_192_cov_11514.295302_g8604_i0
CAGAGTACATGGGAAGCAGTGGTATCAACGCAGAGTACATGGGAAGCAGTGGTATCAACG
CAGAGTACATGGGGACAACTTCCTAAGATCTCCCAGGTGGTGGCTGCCTCTTCCAGACAG
GCTCGTCCACCATGACTAAACTGAATGCCCAAGTCTGTAGTGCCAGGATTCAGGAAAATG
GCTCTCTTATCA
>NODE_8741_length_192_cov_1715.161074_g8606_i0
GGCCCCGCCCGCGCGCCACCACCACACCACCCCCCGCGCCCGCCGCCGGAGCGCCGGACG
CGGGGAGGAAGAGGGGAACGACGCGCGGGTGGCCCATGTACTCTGCGTTGATACCACTGC
CCATGTACTCTGCGTTGATACCACTGCTTATGTACTCTGCGTTGATACCACTGCCCATGT
ACTCTGCGTTGA
>NODE_8742_length_192_cov_978.872483_g8607_i0
TAGCCCTGGCTGTCCTGGAACTCACTTTGTAGACCAGGCTGGCCTCAAACTCAGAAATTT
GCCTGCCTCTGCTCCCCCCATGCTGGTGTTGTTTACACACAACACCATACTCATCCCCAT
GTACTCTGCGTTGATACCACTGCTTCCCCATGTACTCTGCGTTGATACCACTGCTTCCCC
ATGTACTCTGCG
>NODE_8743_length_192_cov_482.154362_g8608_i0
ATGGTTTTTAGAGCAAGTTTACGCCCAGCCATCTTGGGATACTTCACCGACCCCCGGCGG
AGTGCTCTCTCTCCAGCAAGCAAGGAACGGACCCCATGTACTCTGCGTTGATACCACTGC
CCATGTACTCTGCGTTGATACCACTGCTTATGTACTCTGCGTTGATACCACTGCCCATGT
ACTCTGCGTTGA
>NODE_8746_length_192_cov_127.476510_g8611_i0
TGATAAGAGAGCCATTTTCCTGAATCCTGGCACTACAGACTTGGGCATTCAGTTTAGTCA
TGGTGGACGAGCCTGTCTGGAAGAGGCAGCCACCACCTGGGAGATCTTAGGAAGTTGTCC
CATGTACTCTGCGTTGATACCACTGCTTTCCCATGTACTCTGCGTTGATACCACTGCTTT
CCCATGTACTCT
>NODE_8747_length_192_cov_119.590604_g8612_i0
AAAAAACCAAAATTTTTTTTTTTTTTTTTTTTTTTTTTTTTTTTTTAGACAGCCAAATTT
TTTTTATTGGGGAAATGGGTCTCTAGGGGGTAGGCCTAGGCCCTCACTGCACAGCTTGTT
CATTGGCACTGCCTCCAGAGCTTCCAGATGTGATGAAGCCACAGGATTCTGGAGGCAGTG
CCGATGAACAAG
>NODE_8748_length_192_cov_60.449664_g8613_i0
AAAAAAGTTCTAACAAAGGGATCTTTAACTTTTTTTTTTTCTCCTTCTACTTTTCCTTGT
AGGCTATCAGCCTTTGTATAATGAAATGTGAGCTTTGCTTTGTTTTGTTGTTTTTCTTTT
GGTTTTGCTTGACATGGTTTCCCTTTCTATCCGTGCAGGGTTCCCATGTACTCTGCGTTG
ATACCACTGCTT
>NODE_8749_length_192_cov_38.939597_g8614_i0
GAGAAGAGCTGCTGCTTGAGAGATGGGTTCCTGGCATAGCCAATAATCAAGCTACCAAAC
ACTGTGCCAATGCCAGGAACCCATCTCTCAAGCAGCAGCTCTTCTCCTATGCCATTCTGG
GGTTTGCCCTGTCTGAGGCCATGGGGGGGTGGGGGGGGTTGGTGGGGTTGGTGTTGGTGT
TGGGGTTGTGTG
>NODE_8750_length_192_cov_22.167785_g8615_i0
AGCAGTGGTATCAACGCAGAGTACATGGGCGCGACCTCAGACCAGACCGAAATGAGTTCT
GTTGAAAAAGAGAAAAGCTAATATATTTGAAATGTTCCACTTTCTGTATAAAGAGAAACC
AGGTGGGGATGTTTTTGTCTTATCTAAATAAATGATTCACCAGTAAAAAAAAAAAAAAAA
AAAAAAAAAAAA
>NODE_8751_length_192_cov_18.463087_g8616_i0
ACTGGGGTGAGGGGGGCAGGCGATGGGCACCCGCCAAAAGGCCAAAAGGCCCGCCCGCCT
GCGCCCAGTCCTTCCACCTCGAGGTTTACATGGCCCCCTTCCAGCGTATTTTGTATGTTT
TTTTTTTTCTGCAAAGAGACTGAATTCATATTGAATATAATATATTTGTGTATTTAACGG
GGAGAAGGGGGC
>NODE_8752_length_192_cov_12.322148_g8617_i0
GGTAGGTCTCATTAGCATATGAAGATGGCTGCACCTGCAGTCAAAGGTTGTCCGTGCAAA
GGAACGTCTAGATGAGGAACTCCGAATACACCCCAGCCATTGCCTCATAATTTATAGCCT
AGTAATAAATGTCTTTTGCGTGTTTCTCCACTGCAAAAAAAAAAAAAAAAAAAAAAAAAA
AAATATTACGCG
>NODE_8753_length_192_cov_11.530201_g8618_i0
TAAGCCTCTCAAAGTTCAGCTTCGGGCTGTCAGGCATAGATTAGTCCAGCTACTTGCTTC
TTCATCAGCAGTCAAGCAGCCAATTCTGTTCCCCCACGGGCCACTTTTATCAACTTTTGT
TTACTGTGACCAGTAAGTCACCGCAAGAGTGACAAGGTGGACCCCATGTACTCTGCGTTG
ATACCACTGCTT
>NODE_8754_length_192_cov_10.510067_g8619_i0
TTTTTTTTTTTTTTTTTTTTTTTTTTTTTTTAAATGCATCACCAAGTTTATTTACAAAGG
CAGCGGAACAGAAGAGCTCACGTGTTTCTGGAGGAAATCACTGGTATACAAGCCATGGAT
ATTTTTCATTACTGAAAGTAAACAATGACAAGAACAAGAGGGTCCTCAACTATGAGATGT
GGCCACTGTGTC
>NODE_8755_length_192_cov_9.436242_g8620_i0
TTTTTTTTTTTTTTTTTTTTTTTTTTTTTTTTAAATAAATACATCATCTTTATTTGGCAT
TGGGTATCCTGACATTTGTTCATTACAGTTCCTTAAAAAACAAACCAAAAAAAAAAATCA
GAACAAATTAATCAAAAATAAAGATCCAGTGGCCCTATTTACCCCATGTACTCTGCGTTG
ATACCACTGCTT
>NODE_8756_length_192_cov_9.134228_g8621_i0
AAGCAGTGGTATCAACGCAGAGTACATGGGCCATCCTTTACTACTCCCAAGTTCACCATT
GCCACGTTGCCACCTCCCTGAGGCCTGGTGTTCTAGGGAGTAGTAAAGGATGGTCCATAC
CGACGCAGAAGCTAATAAACAGTTTGTTAAAGACAAAAAAAAAAAAAAAAAAAAAAAAAA
AAAATCAGTCCC
>NODE_8757_length_192_cov_8.825503_g8622_i0
ACACATCACACACACATATACACACACACCACACCACACACACTCACACACACACTCATA
CACACACACCACACACATATGTACACACCACATACACACACACACCATACATACCCACAC
ACATACATATGCACCCACCACACATACATCACACACACACATCACACACACATATACACA
CACACCACACCA
>NODE_8758_length_192_cov_7.281879_g8623_i0
TCAGCCTCTTGTTCGCTGACATTTTTTTTTTTTTTTTTTTTTTTTTTTTTTTTTAACTGC
GGACAATTTATTGAGAAGTGGACATCAGGCCCCAGCATCAGTGGCCTCAGTGTTCATGGA
AGTCTTGTCCTCTGGGGTCTCCATGTTCAGAGGACAAGACTTCCCATGTACTCTGCGTTG
ATACCACTGCTT
>NODE_8760_length_192_cov_6.422819_g8625_i0
CTACACGACGCTCTTCCGATCTTGATTCTGTAACCCGCGAACACCTGCCTTTTTTTTTTT
TTTTTTTTTTTTTTTTTTTTTTTCAGGAGATGGTGAGTTTATTTTGTCTTGTCTGGATAG
AGGTTTGATTTGCTCTTGAATGTCTATTTCCCTTCCAGATAGTTGCATCCGAAGACAGCT
GTTTTGTCCCAC
>NODE_8762_length_192_cov_5.805369_g8627_i0
AAGCAGTGGTATCAACGCAGAGTACATGGGAGATTGAATGCTGCTGGCTCACCACCAGAC
ACCATGACTTTTTGGATTTAGAAGTTCAAATGGTTTCCACCTGGCCACCTGGTGGGGGAT
ACACTGAATCCTTCCCAGGGCCAAGTGGAAACCATTTGAACTCCCATGTACTCTGCGTTG
ATACCACTGCTT
>NODE_8763_length_192_cov_5.067114_g8628_i0
GACCTCTCCCCTAGCTGCTGCATGTATGATTTTGCACGACATTATAAAGTGTATTGTGCA
AAATCATACATGCAGCAGCTAGGAGATTAGAAATGGCAAACATCTCTTTTTGGTCTTTTA
ATTTTTTTTTAATGTATCATAGAGTCCCTGTAATTTAAGATTCCCATGTACTCTGCGTTG
ATACCACTGCTT
>NODE_8764_length_192_cov_5.060403_g8629_i0
AAGCAGTGGTATCAACGCAGAGTACATGGGGGCGGGGCAACTTTTTTCCTTTTTTTCTTC
TTTTGTGGGTTGGGTTTTTTTTTTTCTTTTTTGGTAATTTTCTTTTATTAAAAACATTTC
CTAAAAAAAAAAATGGTCTTTTCCTTTATGTCTGGGTGAAATCCCATGTACTCTGCGTTG
ATACCACTGCTT
>NODE_8765_length_192_cov_4.979866_g8630_i0
TTTTTTTTTTTTTTTTTGGTCTTCACAAAGCTGCATTTATTCCATTAAAAGATGCTCGTG
TTCTGAGAATGTCCTTTATGAAAACAAAATAGTGATCACAGTATATTTTGTTCTTTTTTT
CTTTCAAATGACTTGGCAAAATCAATTGGCACCCCTACCTCACCCATGTACTCTGCGTTG
ATACCACTGCTT
>NODE_8766_length_192_cov_4.704698_g8631_i0
CATCCCTTTGCCTCACATTCTTGACTCGCGGTCACAGATGTAACACTGGGGACGGCGGTA
GCTGAGGCAGGGGGACGCCAGCGATGGACCAGGGCAGGGACAGAAGTGTCGTGATCGGGG
CGGAGAAAGAGTCGGGGGGGGGGGTGGACTCCGCGTGCCCCCCCACCACGCCCCTCCCCC
GCACTACCCCCC
>NODE_8768_length_192_cov_4.281879_g8633_i0
CATAATGAAGTATGGCCATTTTCATAGTTTTTATCAACTTAAAATTCCAAAGACATTAAC
AGTAATATGCATTTCCATAATTGTTACACATTTTAAAAAAAGGTGTGAATCATGTACCTT
AATATTGTCATTCTAGGTATTACTCCAAAATACAATAACCCCCCCATGTACTCTGCGTTG
ATACCACTGCTT
>NODE_8769_length_192_cov_4.261745_g8634_i0
AAGCAGTGGTATCAACGCAGAGTACATGGGGGAGAATATTCTTCTCAAAAAAAAAATTAA
GCCAATGTAGGCAGATACTTAATTTGCCTTATTATCAATACCAATAAGTTAATGTGACCC
ACAATCTGATACAACCTCAAGTTATAGGAAAAAAATAATAAGCATCTGTGACCTAGACTA
ATTTTGTTGTAA
>NODE_8770_length_192_cov_3.577181_g8635_i0
AAGCAGTGGTATCAACGCAGAGTACATGGGATTGTGGTTCACTGTGCATTTTACTGTCGG
CCCGTTCATTTCGGTTTTTTTTTTTTTTGGAAAATATGGTTCTGTATTTTCACTTCACCT
TCATTCGTGTTGAATATTCAGGGATCTGAACAATTAACTACCCCCATGTACTCTGCGTTG
ATACCACTGCTT
>NODE_8772_length_192_cov_3.563758_g8637_i0
AAGCAGTGGTATCAACGCAGAGTACATGGGTGAGCAGTGCCCACTCCTGAGCTCTGGACT
CTGGCCACTCTTGAACAGCTAGCTGCTTGTGATAGGGCCTCACCCCAAGAGGACAGGCAA
GAGATGGAAGCATGTCCCAGCTTTCTCAGGAGGACCAATGATGCTGGGCTGTACATCTGC
CAAGCTGGAGAA
>NODE_8774_length_192_cov_3.154362_g8639_i0
ATGAAGTTCAAGGTTTACTACCTTACATCACATTACCATGTCTGAGGAGAATATATACCA
GTTGTCTTTTATTTGGTGGGTTTTTTAATCTACTAAACTCCTAATCATATACTAAATAGA
ATAAAAGTATTGCCAAGGATCATTTAAGTATCTTGTAACACTTTTTGTTTTGGTTATGGG
AAATTACCAGTT
>NODE_8775_length_192_cov_3.140940_g8640_i0
AAGCAGTGGTATCAACGCAGAGTACATGGGATCTATGGAAGTGCCAGTGTGTTATCTGTG
GAACTGCCAGTGTGTTATCTGTGGAAGTGCCAGTGAGTTATCTGTGGAAGTGCAAGTGTG
TTATCTGTGGAAGTGCCAGTGTGTTATCTATGGAAGTGCCAGTGTGTTATCTGTGGAAGA
GCAAGTGTATTA
>NODE_8776_length_192_cov_3.107383_g8641_i0
GCTCTGGGGAGGCACAGGGGTCCCAGCCTCTCCTGGCTTCCCCAGAGCCAGAGCCCCACC
ATCGCCACCATTGTCACTCCTGTGTCTCCAGTGAGTCAGCTTTAGACTCCTTTTTGTTTT
TGTTTTTGTAAATAAAAAGTACTGAGTTCCAAAAAAAAAAAAAAAAAAAAAAAAAAAAAA
AAACCACACGTA
>NODE_8779_length_192_cov_2.966443_g8644_i0
AGCAGTGGTATCAACGCAGAGTACATGGGATAGTAAAACAGGATAACCTGGTAATAAAAT
CAGCCCCCTAGTGCCGCTCTGGCCTCTGAGACGCCACACGCTGCCTACAACTAGAGCTCT
GGAATAGTAAACAGGAGAGTGATTTCTGGGGGAAATTTAAATCCCATGTACTCTGCGTTG
ATACCACTGCTT
>NODE_8780_length_192_cov_2.838926_g8645_i0
TTCCCAACACAAATTTTTAATTTTAAAAACCCTTAGCTTTTTTTTTTTTTTTTTTTTTTT
TTTTTTCAAAAGCTTTGAGCTTTATTTTACACAGAAAATAAAACACAGGTACTATCCAGC
TGTACTGTAAACCTGAGTAACATTTAAACAAGCCTATTTATCCCCATGTACTCTGCGTTG
ATACCACTGCTT
>NODE_8781_length_192_cov_2.657718_g8646_i0
TTTTAATTACATGTCTCAGAGCATACATTATTTAACCAAGAGGTGCTGGACAGAGAAAAC
ACTTAGGGTAAGAAACCTGCTCAGGGCTCAGTAAAGCAGGTTACAAGAAGCCTTCCATCA
AACACAGTGACCAGCTTCTTGTAACCTGAGATGGGTGTTTTCGCTGATGCTCACCAGAGG
AACTTAGAGAAA
>NODE_8782_length_192_cov_2.583893_g8647_i0
CTGAAAGCTTTTGCCTGGAACAAGTCCAGCTAGAGGCTGATTATCTTCGTCTCCCTCTCT
ATAGGCCTGCCATCTAGTCTCACACACAGTTCTTTCAGGCCCAGGAACTTGTGCAAGTTA
TGGAAGAGCTGTTCATGGCTTCTGGAAGTGCACAGTGGCTCTCCCATGTACTCTGCGTTG
ATACCACTGCTT
>NODE_8784_length_192_cov_2.463087_g8649_i0
AAGCAGTGGTATCAACGCAGAGTACATGGGGAGACCCTGTCCAAAAAAAAAAATCCAAAA
ACCTGTTTGCAAGGATGTGGAGAAAAATTGGAAGTTTTAGGCATTGCTGTCTGAGTGGTG
GAGCTGAGAGCTGTGGAAACATGGCACAGTCCCGTAATGCCAGCACCAAAAGGCAAAAGG
GTGACATCTTTC
>NODE_8785_length_192_cov_2.073826_g8650_i0
AAACCGACCAGACCAGCCCATGACCAAAATATCACAGGCAGACCACCCGCAAATGCAGAG
GCCTCAGAGTCCACAGTGGGCAGTTGGAACCAGGCCCCAGGGAATCTTTCAGCTGCATTC
CGGCTGTGATCGGCGGGCAACAGGTAGAGGTGCTGGAGGGGGATGAGTCGTGATTTTCAG
TGTCTGTCATAT
>NODE_8786_length_192_cov_1.939597_g8651_i0
AAGCAGTGGTATCAACGCAGAGTACATGGGGTGAGCTGAAGTAAGTCCTAGTCCAGCACA
TCTGCTTCAGGCCTTTGTACTCTAGTCATCTGGCTGCGTACACATCTATAAGTCTGCTGA
GAAGTCTCGAACGCAGCCAGATGACTAGAGTACAAAGGAAACTGGTCTGGATTGTAGACT
GCCTCTGGCCTG
>NODE_8787_length_192_cov_1.926174_g8652_i0
TTGTCTTTGTAAAATTTTTTTTTTTTTTTTTTTTTTTTTTTTTATTTTAACGATCCTTAA
AATACTTACCTCAACCTTAGGCAAAACAACAAGAACAACAACAACAAAAAAAACAAAAAG
GAATTATGTTATCGGTAAAACTATTCGCACTAAGAAAGAGATAGGGAATTTCCAGCATTC
AGGGAGGCAAAA
>NODE_8788_length_192_cov_1.912752_g8653_i0
TTAAGTTTCTCTCATCCAGCACTTCCCTCTTCTTCCTTTCCACGTAACTTCAAGTGTGAG
GGTGACAGAAAGACTGCAGATTTTGTGGAGACAGAGTCAAACCATGCCAAACTTCCATCT
TCCTCCTTCACCTTCTCCTTTTTGGGGATTGTAATGGGATCCATGGTATCACTGAGCTTT
GCTACAAGGTGG
>NODE_8789_length_192_cov_1.912752_g8654_i0
AGGCCTCCTCTGACTCTTTCCACATGAACTGTCTCCCCTGGCTGTCTCCACAGTCGCGTG
AATCAATATTCCACAGAGCCCAAGTGAAGCCCCTGGGACAGGTTACAGTCTACTGTCTTT
AGTACTGCGCCTGCATTTCCACAGAGTTATTGGGTCGATTACCCCATGTACTCTGCGTTG
ATACCACTGCTT
>NODE_8790_length_192_cov_1.899329_g8655_i0
TTGTTTTTAGTTTTTCTAGACAGGGTTTCTCAGTGTAACCTGCCCTGGTTGTCTTAGAAC
TCAACTATGTAGACCAGGCTGGCCTTAAACTCAAAGAGATGCACCTGCTTTTGCCTGCTG
AGTGCACAGACCTAAAAGTGTTTACCACCATGCCTGGCCCATCCCATGTACTCTGCGTTG
ATACCACTGCTT
>NODE_8791_length_192_cov_1.899329_g8656_i0
GAGTACATGGGACAAGGACGTCTTCCTGTCCACCAAGATGATCTAGGCAAGAGACAAGAC
TGATGAAAAACCTAGTCTAGTTGGGCGTGATGGGTGCACGCCTTTAATCCCAGCACCCAG
GAGGCCGACGAGGACGAGGAGGAGGCCCAGAGCTCTCAAAGCAGCTGCAGTTTCTCCTTG
CCTGTTGACAAC
>NODE_8793_length_192_cov_1.872483_g8658_i0
TATTTGAATTGTTTTTTTTATTGTTATTTTATTTTTAGTTTTGTTAGTTGGATTAGAATT
ATGTATTTTGATATATTAATTAATTTTAGTTCTTGTTATTTTGTAGAGTTTATGATTTTT
TTACTTTTTATTTCTTATTTAATGGATTTTGATGTTATACTTAATTTTTGTATTTTTGTA
TTAGTTCATTAC
>NODE_8794_length_192_cov_1.691275_g8659_i0
AGGGGGTGGTGGCACATGCCTTTAATCCCAGCACTTGGGATCAAACAGGCATAGACTAGT
TACTATGTAGCAGATACCTGCTCTGAGTTAAATTGGCCCTTCCTAAGTCCGCAAATTTAC
CCCCTCCCATCACTACCACCAACCACTTAGGCCCAGTTTGTCTCCATGTACTCTGCGTTG
ATACCACTGCTT
>NODE_8795_length_192_cov_1.644295_g8660_i0
GTAGTTCTTTTTATTAGCTTTTTGTTCTTTAGGTTTGAGTAGGCTGGTGAGCTTTTCTGT
TTGTATGTGGTTTGTGGCTGGGTTTAGAATGATGGATAAAGTAATCTGTCATGTTTTTTG
CTCTTCTGCGTTGGTCCAGGCTGTGTGTAGTTGTCTTATTGTTTGTTTTAGTATGGGTTG
TGCTTTTATGCT
>NODE_8796_length_192_cov_1.483221_g8661_i0
CATTGTTAATCACTGAGCCTGGATTTTCCTCTGAATTCCACAGAGCATGCACTACATAAC
ATTCTGTCATAAAATACCTGTTTCCTACACACAGCATAAGACAAGCTACCACCAGAAACA
AATCAGTACAAACACATCAGGGGCTGGTGGGTGTGTCCGTATCAGTTCTATGGAAGTTCT
GCACTACTTATT
>NODE_8797_length_192_cov_1.463087_g8662_i0
GCAGTGGTATCAACGCAGAGTACATGGGATTTTTAAAAAAAAAAAAAAGAGGTAAAAAAT
GAGCTGGCCATGGCACATGCCTTTAGTCTCATCTCACTGGGAGGTAGAAACAGGCTGGTC
TCAAACTTAAGAGTTCTGCCTGTTTCTTTCCATCCCACATCACTAGAGACTGCCCTGTAT
AACAGCCAGAAG
>NODE_8798_length_192_cov_1.389262_g8663_i0
AAGCATTCCTAAAAAACCAAAAAACATCGCTAAACAAAATACTTCAACAAGCAAAAACAA
TATCAAAAAATACAAAAAATATAAATATTTAAAAAAAAAGCCTATATATACAACAAAAGG
CATTAGAATTCCAGATAAAAGATAACAAAAATTCATAACAATAAATAAAACACCTAAAAG
AACCAAAAACAC
>NODE_8799_length_192_cov_1.369128_g8664_i0
TGTTTGGTATCTTATGCGTGTTTGGGTGTTTTCTGTAGTGTTTTATTATTTAGTTGTATT
ACTTTGTTTTTTTAGTTTAGTTGGTAAGTTTTAATTTTGTGATATTTGTTTTTTTTTTTG
TGTATTTATTTATTTATTTTTATTTTGAATATTATCAGTACATGTAGCACAGTATATATG
TAACACAGTAGG
>NODE_8800_length_192_cov_1.261745_g8665_i0
CGGCCTGGGATGGCATCAGGTTTAAGTCCGAGGGAGGGGACTGCTCCGGAGCCCACGACG
TCGGCAGACGACAGAACCCCCCCCCCCCCCCCCCCCCGCGGGTGGGGGCGGCAGGCAGGG
AGTTAACCTCAGGCCTGGCATATCTGAGGTCTTGGGGGACTCCCCATGTACTCTGCGTTG
ATACCACTGCTT
>NODE_8802_length_192_cov_1.228188_g8667_i0
CCACCTTGAGACCTTCTGTGTGACATTCTCACCAACATCAGGCCCACCCAGTGGGACACA
AAGGGGTGCCTTTGGGCTGCACAGCCCCTTTATGTGCCCTCCTCCTGGCTGTCCTCAGGG
ACCCACCTGCCTCCCAGGATAGCAGATGAGGTGCCTTCCCAGTGGACCCTGCTGCTGCTC
GCTTGCTGCAGA
>NODE_8803_length_192_cov_1.161074_g8668_i0
AAGCAGTGGTATCAACGCAGAGTACATGGGGCATATTGGAGGTCAGAGGGAAAAATCACA
GTTGTCACTTCTCTCCTGTGTGGGTTCCAGAAATCAAACTAAAGTAGTCTGAGAAATTGA
GAAAGTTTTATGAGTTTTAGAAAAGTATGATTATGAAAATATCCCATGTACTCTGCGTTG
ATACCACTGCTT
>NODE_8805_length_192_cov_1.127517_g8670_i0
CATTTGGCCAGGACATGGGAAAGCTAATGAACAGTAACTATAAATTAAGGAATATTGATT
TGATCCTGTTGGCTGTAGTATGGTTTAAATATCTTCAGACTAAAAATTGGAACCAATAGG
AGAAGGAAGAGAGTTTTGAGAAGAGGTTTAAAAACTTTGTAACAAGATCTGACTCCCTCT
TCTGGTGTGTCT
>NODE_8806_length_192_cov_1.107383_g8671_i0
TGAGTTAGAAATATTACTTAATGTTTGGTATTTATGGTTGGTTGATGCTGTGTGTTTTTT
TGTTATTTATTCTTTATTAATGAATTGGTTTGAATTAACTCATTATTTTTTGTATGTATT
TTTTATTTAATTTAAAGATATCTGTCTGAAATCATTTAGTTTTTTTTTGTATTTTGTGTT
GTTTGATATGAT
>NODE_8807_length_192_cov_1.087248_g8672_i0
TTTTTTTCTTTTGTTTTTTTAGAGTAGTCATTTGTTGGCTTAAAAAGGAGTTAGTTTCAT
CCTGGTGCTCTTGTTCTGGTTTCTAATATTTTTTATTTTGTTAATCTGTTTTGTGGATAG
GATCATCGTGTTCGTGGATGGCTAGTTTGACTTTTTAAGTTTGTTTTTTTTTTGTGTTCA
TGTTTTTGTGTG
>NODE_8808_length_192_cov_1.026846_g8673_i0
ATTTTTTCAGTGCTTTTGTCTTTTTATAACAATTGTTTTTTTGTTGTTTGTTTTGCTTGT
TTTTGTGGGGCTTTTATGGGTTGTTGTTTTATTCCTTGTGAGGGTTTTGTTCTTTAGTTT
AGTTGGTCTTTAGTTTATATTATTATACGGATTGGTAGTTGTATTGGATGATGGATTCTT
TTATATTTTTAT
>NODE_8809_length_192_cov_1.006711_g8674_i0
TGTGTTGGTTGTGTTGGTTTTTTTTGTGTGTGGTTTTTTGGTGGGTTTGGGTTGTTTTGT
TTTTTTTTTGTGTGGGTTTTGGTGTGTGGGTTGTTGTTGTGTGTGTGGTTTGGTTTGGGG
TGTGGTTTGTTGGTTGTGTGTGGGTGTGGGGTGGTGGGTGTGTGTGTGTGGTTGGGTGTG
GGGGTGTTGATG
>NODE_8811_length_192_cov_0.993289_g8676_i0
AAGCAGTGGTATCAACGCAGAGTACATGGGTTTAGAGTTAGAGACACATGGCAACTGTTT
TTGGCAAAGAAATTAGAAAAATATGAGTTTAGAGGTAGAGACAAGAGTCCATGGGTTAAA
GCATAAATGCATAGAGCGCCTTCCATCGAGAGGCTCCAACAGAGCCCATGTACTCTGCGT
TGATACCACTGC
>NODE_8812_length_192_cov_0.953020_g8677_i0
AACATAAAACAAATTTAGTTCTTTTAATTTTCTTTTACTTCTTAAGCTTTGTCAAGGCTC
GAGACCAGTGCTGATTTGATGACGAATTAGCCTGGAGCAAACCTGAAGAGCTAAGCAGAT
GTCAGATTTATTTATCCAACAATCTAAAGCCACGCTCAATACTCATACAAAAATCACAGG
TCTCCACCCATG
>NODE_8813_length_192_cov_0.946309_g8678_i0
TAATACAGACATCTACAGTACAGGCATTTGTACAAAATACTATAATTACTGGTGCTTAAC
ATTATTAGACTTCTATAACTTCCATTTGTCAGGTAAATAAAACACTAACCTTTCAAAGTT
GCTACAATTTTAGGAGTTCACAAATTCCTATTTCTCCAGTTTTTATTAGTACATTTTAAA
CCTTCTTTGGGG
>NODE_8814_length_192_cov_0.946309_g8679_i0
TTAGAATTTCTTTTCTTTCTGGTCTATACTTATGCATCCTTTTTTAGGTCTTTTTGATTG
GGTATGTTAGTTTTTACAAAATAATTTTAGGTTTGTGATTTTCATTTATTCCTTGCTGCT
GTATATATGATGCTAGTGCTTTTTTTGTTTATTATTATTTTTTGAATGTTTAGGCTTATG
GCGGCGTTGGTT
>NODE_8816_length_192_cov_0.946309_g8681_i0
GTTTGTAGTTAGTTTTTCTTTATTTTGTTTGATTTTTATGTTTTTTGTTTTATTTGGTAT
GGTTTGGAATGATTTTTATTTGATTTGGTGTTGAGTTGTAATTATTTTAGGTATTGTTAT
TTTTATTTTAATATAGTGTTTGTTATTTCTTTTTTGATTTCGTATGTGTTATGTTGTTCT
TGCTGTCGTTGT
>NODE_8817_length_192_cov_0.932886_g8682_i0
TTTTCTTGTTTATGTTGAGAGTATTATTATTTGTCATTATACGTGATTTATTTTCATGAA
TCATGGTGAGTTTTGATTTCCTAATTTTTGTTTTTATGTTATGTGATTTTTTTGTTGTCT
TATTTGGATATATATTTGGTTTTTTGATCTTTTAATTTTTTGTATTGGTTGGAATGTAGT
ATGCTTTTATAA
>NODE_8819_length_192_cov_0.892617_g8684_i0
ATGAAGAGGCAGTGCTTTGAAGAGCCAGAGGGCCATGTGTCAAGGTGGATTAGGAGAGAC
CTCTGAAGTAGAAATTTCTGGTTCCTTTATGTGTGTGTCTAAAACAATAAACACGAATTG
ATTTTTGAGTTCAGGGAATTTGCCACAAAACTAGATCCCCAGCCCATGTACTCTGCGTTG
ATACCACTGCTT
>NODE_8820_length_192_cov_0.885906_g8685_i0
TATTAAGTTTTTTCAGAAATTTTTGTTTATATAAGTTGGTTGGCTTGTAGGTTTATGTAC
ATATTTTGTGTGTTTTTGTTGTTTTTTATGCTTCTTTTCTTTGTTTTTTGTAGTATTTGT
ATTATTTATAAATTTTATAATATAAATAATAATAAACAATTTTTTATTTTAAATTATTTT
AAAACCAACCCT
>NODE_8821_length_192_cov_0.865772_g8686_i0
TTTTGGACAAAGACATATAGGATTTTATATTGGGTTTAAACAATTTTTTGGGGGTTGTTT
TCCTTCATTTATTTTTTTATTTTTACTTTGGTTGTTTCCTATATTTTTTTTTTTGGTGTT
GGGCAGCTTTTTTTTTTTTTTTTTTTTGTTAAATAATATTATATTTTTTTTACTTCTTTT
TTTCAACAAACG
>NODE_8822_length_192_cov_0.852349_g8687_i0
TTATTAATGTTTTTAGTTATTTTAGTTCTTTATTTGATAATGATTTTTGATTTTTAAGTT
TTGATTGTATTATGTTGAATTTATGTTGTATTATTTTTGTTTTTTTTATTTGTTTTTTTA
TGTTTTTTAGTTTTAATTATATAATGATATTATGTGTACTTTTAATTGTAAGTAATTTTT
ATAGAAGTTATG
>NODE_8823_length_192_cov_0.852349_g8688_i0
AGTGTTTTTCTGTGTTTAGCTGTGTGTGTTGTTTATCTCTCTGTTTAGAAGTGTGTGGTC
TATATCTGATATATGCGTGTGTCTGTGTCTCAATTGTTATTTTTTTATTGGTGTGCGACA
ATATCGCGGGTATAGTATAACTTTTATATTTTCAGTTTTTAAATCTTTTTTTCTGTGTTT
TTATAACTGTTT
>NODE_8824_length_192_cov_0.838926_g8689_i0
ATGTTCGTTGGTATCTGGTGGGTTATGGAGGAGTTCTGTTATTAAGTCATAGTAATTTTT
TTTTAGCATAAGTTTCTGATTATTCTTTTGGTTTTGAAGCAATGGTCTATGAAATTTTTA
AGTTCTTGTTTAGAAGTTATTTTTTTTTAATATTTTTTGATATTTTAGTGACATTGTTTT
ATTTTGTTTATG
>NODE_8825_length_192_cov_0.832215_g8690_i0
CATTATTACCACAAAAATTACTTGGCCATTAAGGAAAAACAACAAGCTAATAACACAAAC
CACATTCTTAAAACACAATTAAAAAAGTCTATTTTATATGTTTATTTTTTTTACTTACAC
CTGTTTTCAAAAATATATTTTTAATTTTAGAGGCCATTTCTTAAAAAACAGAACTAAAAT
AAATATAGTATT
>NODE_8826_length_192_cov_0.825503_g8691_i0
TTAGATAAAATGTAATATAATTTATAAAAAAATGCAGCAAAAAAACATAAACCAAGAATG
GGACCAGCACAAACGGTCAATTAAAATAAACCCTCAGCTGTCGCTGAAAAATGAGACCAC
AGAGGACAAGATTAACAATAGTACTGAGGCCACAGATGCTGGTGCCAGAATAACACATCT
CAAAAAATTGCT
>NODE_8828_length_192_cov_0.818792_g8693_i0
AGCGGCTGCTGGCTCCATAGTTGCAATTAATTGGTTTTTATTTTAAGGATTTTTATTTTA
CTCTTTTGTATTTGTTTTTATCGATTGTGTTGTGTATTGTTTTTTTTTGTAATTTAATCA
CGTTTTAGGTTTTTTTTTTTTTTCTTTCCTTTTTCATTGCTTGGATAGATTGTTGTATTG
TTTTTTTTCTTT
>NODE_8829_length_192_cov_0.818792_g8694_i0
CAATATCCCTTAAGGAAAACAAGCTTCTGTTCTCAGACAGCATGACTGCATTTTCAACAT
AGGGAGGAGGAGTACATTTGTTGAGTTCCGTGCTGGGCTAGTGGTACTGCTGTTCTCCTG
ACTTGTGAGCAGAGACTGAAGGCGGACACAGCTGTCTTCTTTTCCCATGTACTCTGCGTT
GATACCACTGCT
>NODE_8830_length_192_cov_0.818792_g8695_i0
TATTTTATTTTAAATGACTATTTCATGTTTAGCTTAATTATCATTAAACAATTTAAGCTA
TTTTAATTTGCTTTTTCTTTTTTTGCTTTTAATTGGGTTGTTTCATGTTTTTTTTGTTTT
TGGATTGAGTTCTTGATAAGCATGAAGGAGATAGTTATGTGTCTTTAGAGTTTTATTTCA
GTTATGGTAGTG
>NODE_8831_length_192_cov_0.812081_g8696_i0
ATTTATTTCTGTGTTGGTTTTTTTGCGTTTGTAATTTTTTTCTTTTTTATTGTGTCCTTC
TAGGTTGTCGAATTCCTTGACTTTTTCCACTGTATTGTTCTGGTGTTCTTACTCATTAAA
ATTTTTTTAATATTTTGTGATCTTTTTGGGTCCATTTGTTATTGTGATTTTGTTTTTCTT
ATATTAATGCTT
>NODE_8832_length_192_cov_0.812081_g8697_i0
CGCAGAAAAAGATATTAATTTAATACAAATTTTTTTTTTTATTTTTTTGTTTAATTTTTT
TTTTATAAATTTTTGGGGGTTTTGGCATGCTTTTTTTTTATAAAATTTTTTTTTGTTGTT
TTTTAATTTTTTTTAACGGGCCGGGGGGGGGGGGGGGGGGGGGTTGTGGGGGGTGGGGCC
CCCCCCCCCCCC
>NODE_8833_length_192_cov_0.798658_g8698_i0
TAACATGGCACGTTAAAAGTAGTGACTAAGGTGACTTTTAGAAGTTTTTTTTCATAAAAT
TTTTTTTATGTATCTAGTTTGGTTTGGTGGTTTGTTGGTGTTTTTCTTTTAGTTAGAATT
TTTCTAGTTAGTTCATTATTCAAAAGGTACAATTTTTTTTCTTTGCTTGTACTAAATATA
ACCCATGACTCC
>NODE_8834_length_192_cov_0.778523_g8699_i0
GTTCGCCGTCAGTCAAGGGGCGTGGACGGGCGGAGACACGCCTCGCGGCGGACCGCCCGC
ACTCTCGGTTTATGGTTTTAGTTGCTTTTTAACTTCAGCATCTTTAATTTAGGGTTTTGG
TTTTGGAATTAGCGGGGTTGGTGGCAGCTGACTTTACGTCGATTGGAGTTGTAGTGTGGG
TTGTTTGATCTG
>NODE_8835_length_192_cov_0.771812_g8700_i0
TAAAACTTCAGTACATCTAGAATAAGGTGTTTCAAATTCATGATCACATAAAAGACATAA
ATAAGGTAAACCAAAACACATAAATAAAGCCCTAATAATTACCATTATAATTGGTCTTTA
ATTAACCAAACTCCAAGCTTCAGAATAATTTTAAAAAACATTATACATTTCAGATGGTAT
CTATGGTTCTAC
>NODE_8836_length_192_cov_0.731544_g8701_i0
AACTTTGTTGGAAATTGTTTTCGCTGTGGTCTTTGTTGGGCCGTTCAATTATTTTAACAT
TTTGGGGCGAATTAGTAATGCCCCGGGCCGACCATCTTAATCTTGGCATCTGTCCAAAAA
ACAAAAAAAATACACCCGCGCACATTTTCATTTTTACCTCGCGGCGTAAACCCGGCGGCG
CGGGCGTCCTCT
>NODE_8837_length_192_cov_0.724832_g8702_i0
TGACGCCCGGGGACCCCTGTGGAGCTGCTGGAGCTCAGGCTGGAAAGTACTTGTGTGGCA
ATTCATTTGGACACTAAATCATAAGAGTGGGACACCAGATTCCATTGTGGGTTTTAAATC
TTCTTCACAACCACAGCGTTGGTGGTGGGGATTATTGTGTTTTAACCCCCGGAAGAACCC
AAGCGGGGGTGG
>NODE_8838_length_192_cov_0.684564_g8703_i0
TTTTGTTGAGTAGGTCCTCGGTTTTGGTGTTTTTTTTAGTGTCCTGCAGTTATGTTTGCT
GTTAGCCGGACTGCTAATGCCATTTGTTTAATAAATATTCTAATTGTTTAAATAATAATA
AGAATTGTAATTAGTTAATTTGGAGTTCGTTGTGTATGTTTGTGGGCATGTGTGGTTTTT
TTTTTGTGTGGG
>NODE_8839_length_192_cov_0.597315_g8704_i0
TATTGATACTGAAATTTATTTTTTTTTGTTTTTATTTAAAATATAAATTTTATTGTTTGT
TGTTGGTGGTATATTTTTTTTAAATAATAGTGTAGCTCCGCCTTTTTGTTTTTTTATTTT
GTGTCGTGATTTATTTTTTGTTTTATGCGGTAGTGATATTGCATTTGTTTTATTAATTTG
CATATTTTTACC
>NODE_8840_length_192_cov_0.563758_g8705_i0
TATAATTGTGATTATAATTAAAATAATAATTGTATTGGTAGCTGTTGGTGGGCTTATTTT
TTTTTTTTCTTGTGTTGCTGGTCCGATTTGGTGTTTTTTTTAGTGTCCTGGTGTATTGTT
TGCTTTTAGGGGGACTGTTAATGGCATTGGTTGATTTATTAGGGTTTTTGTTTCTATTAT
TATTTGTATTGG
>NODE_8841_length_192_cov_0.503356_g8706_i0
AAAAAAAAAAAAAAATAATAATAATTTTAAAAAAAAATATAAATTTAAGATGGTATATAA
TGTTTTAAATTATTAAATGCTAAAGGAATACAATGACTCCATGTAATTATTTGAAAAACA
TTACTTATTGTTTTCCTAATAAGACAACAAAAATTTCACTTCAAATCAAAAAATCACTTC
TGATTAGAATAC
>NODE_8842_length_191_cov_13185.756757_g8707_i0
CAGAGTACATGGGAAGCAGTGGTATCAACGCAGAGTACATGGGAAGCAGTGGTATCAACG
CAGAGTACATGGGGGCGCGCAAATTACCCACTCCCGACCCGGGGAGGTAGTGACGAAAAA
AAAAAAAAAAAAAAAAAAAAAAAAAATTTTTTTTTTTTTTTTTTTTTAAAAAAAAAAAAA
AAAAAAAAAAA
>NODE_8843_length_191_cov_11917.216216_g8708_i0
CAGAGTACATGGGAAGCAGTGGTATCAACGCAGAGTACATGGGAAGCAGTGGTATCAACG
CAGAGTACATGGGAAAACTGATCTGCTTCAATAATTTAATTTAAAAAAAAAAAAAAGGAA
AAAAAAAAAAAAAAAAAAAAAAATAGCGTGGGTGATGACTTGCGTGACCAGATCGGAAGA
GCGTCGTGTAG
>NODE_8844_length_191_cov_11773.804054_g8709_i0
TAAGTTTAGAGTACTAATTCTTTTTACTGCTCAATCTTTTTAATTAAAAACTTATCTGCG
ATTTCTGCTCTGTGCTATCCTCTACTCTGTGCTCTGCTCTGCTCTGCCTGAATGCCTCCC
CATGTACTCTGCGTTGATACCACTGCTTCCCATGTACTCTGCGTTGATACCACTGCTTCC
CATGTACTCTG
>NODE_8846_length_191_cov_11723.824324_g8711_i0
AAAGGTACAAGGTTTAATCTTTGCTTGTTCTTACTTTTAATTAGTCTTTCATCTTTCCCT
TGCGGTACTAGTTCTATAGCTCCTAGATGTACGAATTTCTTTCTCCAATACTTTTAGTCC
CATGTACTCTGCGTTGATACCACTGCTTCCCATGTACTCTGCGTTGATACCACTGCTTCC
CATGTACTCTG
>NODE_8847_length_191_cov_11583.445946_g8712_i0
CAGAGTACATGGGAAGCAGTGGTATCAACGCAGAGTACATGGGAAGCAGTGGTATCAACG
CAGAGTACATGGGGTTCATATCGACAATTAGGGTTTACGACCTCGATGTTGGATCAGGAC
ATCCCAATGGTGTAGAAGCTATTAATGGTTCGTTTGTTCAACGATTAAAGTCCTACGTGA
TCTGAGTTCAG
>NODE_8848_length_191_cov_11570.277027_g8713_i0
AATCTTGAATGCTGACAGTTTTACAGAATGTCCATCAAAAACAAAACAAAATGAAAACAT
AGACCTGGAAAAGGAATTACTCTAGGCTTTCTGACGGAATCACGGAATCCTTGAAATCCC
CATGTACTCTGCGTTGATACCACTGCTTCCCATGTACTCTGCGTTGATACCACTGCTTCC
CATGTACTCTG
>NODE_8849_length_191_cov_11489.195946_g8714_i0
CAGAGTACATGGGAAGCAGTGGTATCAACGCAGAGTACATGGGAAGCAGTGGTATCAACG
CAGAGTACATGGGTATAACTTATCTATTTAATTTATTAAACCTAATGGCCCAAAAAAAAA
AAAAAAAAAAAAAAAAAAAAATAACTCTTCAAGGCCCAGTGAGCCCGTAAGATCGGAAGA
GCGTCGTGTAG
>NODE_8850_length_191_cov_11481.432432_g8715_i0
GGAACCATAACTGATTTAATGAGCCATTCGCAGTTTCACTGTACCGGCCGTGCGTACTTA
GACATGCATGGCTTAATCTTTGAGACAAGCATATGCTACTGGCAGGATCAACCAGGTACC
CATGTACTCTGCGTTGATACCACTGCTTCCCATGTACTCTGCGTTGATACCACTGCTTCC
CATGTACTCTG
>NODE_8851_length_191_cov_2310.277027_g8716_i0
TGCTTGATACCCTCTCCTTAAATTTTAAGTAAATGTTTAAGGGATTTTACACCGGTCTAT
GGAGGTTTGCATGTGTAATTTTACCTCTAATTAATTATAAGGCCACGACCAAACCTTTCC
CATGTACTCTGCGTTGATACCACTGCTTAGATCGGAAGAGCGTCGTGTAGGGAAAGAGTG
TGTAACAGGAA
>NODE_8852_length_191_cov_215.844595_g8717_i0
AGTGCTTCTAGGCGGACTGTTACTGAGCTGCGTTTTACACCCTTTCTTTGACAAAACCTA
ACTTGCGCAGAAAAAAAAAAAAATAAGAGACAACATTGGCATGGCTTTGTTTTTTTAAAT
TTTTTTTAAAGTTTTTTTTTTTTTTTTGGGGGGGGGGGGGGGGGGGGGGGGGGGGGGGGG
CGCCCCCCCCC
>NODE_8854_length_191_cov_137.959459_g8719_i0
GGGTATCTAATCCCAGTTTGGGTCTTAGCTGTCGTGTATTATAAATGACTAGAATTACTT
TCGTTATTGAGTTTAGGTCCTAACAATGAATTTTCACATATAAGTTGGATTTTAATTCTA
TTTATTTATTTATAGTTGACACGTTTTACGCCGAAGATAATTAGTTTGGGTTAATCGTAT
GACCGCGGTGG
>NODE_8855_length_191_cov_47.466216_g8720_i0
GGTGGGGGGGGGGGGGGGGGGGGGGGGGGGGGGGGTGGTTTTTTTTTTTTTTTTATTTTT
TATAAAAAAAATTATAATTTTTTTTTAAAAAAAATTGTGTACCCACCGGGGGGGGTTGCG
GGGGGGTTTTTTTTTTTTTGGGCGGGGGTTTTTTTTTTTTTTTTTTTTTTTTTTAAAAAA
AAAAAAAAAAA
>NODE_8856_length_191_cov_41.918919_g8721_i0
GAGGTCCACCCTGCCAGCCGTACTGTGGTGGTGGGTAGGGGCTGTTGGCCCGGGGCCCGG
ATACGGTGGAGGGTTCTCTGGGTTCATCGGGAACCTGGTGATGCACCTCTCTGCTCCACG
AAGCAGCCGCTCGCTGACCCCGTCCCGACTGAAGAAGACTCCCCATGTACTCTGCGTTGA
TACCACTGCTT
>NODE_8857_length_191_cov_30.006757_g8722_i0
AGACAACCCCGAACATTTTTTTTTTTTTTTTTTTTTTTTTTTTTTTACATTTAAAAAAAA
ATGGCATTGTTTTATTTTTGCCAGCAGGCGTGGGATACATGTTGTGGTAGGTGTGCTGGG
CTCAGTGCAGGTGTGGATGGGGTCGGGGAGGTGATGACTTGCCCATGTACTCTGCGTTGA
TACCACTGCTT
>NODE_8860_length_191_cov_11.297297_g8725_i0
TTTTTTTTTTTTTTTTTTTTTTTTTTTTTTTTAGCACTGAAAAACAATTTTATTTAAAAT
GTATAGGACTATAAATTTATCAAAATTAAATCAAAAAAATCAAGTTAAGAAAATTCCTGT
CACAAAAAAAGGACATCATTAGGAAGGTCACATTCTGTCCACCCATGTACTCTGCGTTGA
TACCACTGCTT
>NODE_8861_length_191_cov_9.094595_g8726_i0
TCAAGTCTCACCTACTGCACTGATTTAGAGCATCCAAATGTCAGTTAATCTCCCATGTAG
AAAACTATAAATCAAATAATAAGTGGTTACCGATCTACTAGGAATATATTGAAAAATAAT
TAACATACTTCAGGAATGACCTTACCAAAATCTTTCTATTCCCCATGTACTCTGCGTTGA
TACCACTGCTT
>NODE_8862_length_191_cov_8.540541_g8727_i0
TTTTTTTTTTTTTTTTTTTTTTTTTTTTTTTTTGGAGGGACTGGTTCTTTATTTCAAAAT
GTCACTTATCGATATTCAGTATCAAAACAGTTGCACTGCGGGGTTCTCTTTCTCCGGTCG
GTCGGTCGGAGGAGAGTACAAACAAGCCAGGAATCTGCAGGCCCATGTACTCTGCGTTGA
TACCACTGCTT
>NODE_8863_length_191_cov_7.912162_g8728_i0
TGCCTTCATGCTCAGCATGACCCCCAGAGGTCAGTGTTCTCCTCCAAGCTGCCTAAAGAC
CTCGAAGGGCTGCTGTCTTGTGTTGGTTCCTTCTCTCTCCGCGCCCGGGCGGCCGGCTCG
CAGCCTAGGTTTCCGCCTCAGCTGCCGCTGTTTTGTTTTCCCCCATGTACTCTGCGTTGA
TACCACTGCTT
>NODE_8864_length_191_cov_6.560811_g8729_i0
TTTCTCCAAGGAAACCAGAAGAACAGCTCTTATGCTGCCTTGGCAGAGTGCGCAGGGCAG
CAGAGCTTTTCTCCAAGGAAACCAGAAGAACAGCTCTTATGCTGCCTTGGAGAAAAGCTC
TGCTGCCCTGATTATGAACTCTATAATAGAGTATATAGCTTTTGTACCTTTTTTTACAGG
AAGGTGACTTT
>NODE_8866_length_191_cov_5.277027_g8731_i0
GCAGTGGTATCAACGCAGAGTACATGGGGCTGTCCTAGGGGTGAGTCACTTGTGCACACA
TAGTGGGCATAGGGGTGGGGTGGGGTCTGAAGCTCAGGCAGCATAGGGTGGGTGTAGACT
GGGCAGGGGAGGTGTGCACGTGAGGACTCACCCCTAGGACAGCCCCATGTACTCTGCGTT
GATACCACTGC
>NODE_8868_length_191_cov_4.317568_g8733_i0
AGCGTTCCATCACTGAATCCCCTAGGACCATCATGAACATGGCAAAGGCAATTAGGGAAA
AATTAAATGAAGTGGCATATAAAGGTGTTTTGCAAGTGAGTAAGTGCCAGTAAAATGAAA
GGAGGTAATATTTTTAACACTAAAAAAAATGGAATTATCATCCCATGTACTCTGCGTTGA
TACCACTGCTT
>NODE_8870_length_191_cov_3.945946_g8735_i0
AAGCAGTGGTATCAACGCAGAGTACATGGGGATGAGATCCTATTCCAGCAAAATGCAGGG
AAACACTTTATTTTGTTTGTTTTAGGTTTTGTTTTTCCTTGAGAGCCTTTTTTTAGGCCC
CACAGACAGTGGTGGGTGGGGAGGCGATAGGAAACACATTCCCCATGTACTCTGCGTTGA
TACCACTGCTT
>NODE_8871_length_191_cov_3.763514_g8736_i0
CAGGTCATGTTCTTAAGTGGCTGGAATTTTCAGTCACCGCCACCTCAGACTTCCCTCTGC
TCAGTGAGTCTTGGGGTTACTCAATTCATTTGCGCATGCACACAAAACCTGCACTCAATA
CACTAAACACAGCACCGCAGAACATTCTAGAATGACCCAACCCCATGTACTCTGCGTTGA
TACCACTGCTT
>NODE_8872_length_191_cov_3.682432_g8737_i0
GCAGTGGTATCAACGCAGAGTACATGGGGGAACCTGCAAGAGGTTCAAAGAACAGTTCGA
GAGACAGAGTCAAACTCTGCAGCAACAATGTCAACGTGGAGGTGGATGCTGCTCCAGGCC
TGAACCTGGGAGAGATCATGAATGAGATGAGACAGCCTGTCTCCCATGTACTCTGCGTTG
ATACCACTGCT
>NODE_8873_length_191_cov_3.337838_g8738_i0
TTTTTTTTTTTTTTTTTTTTTTTTTTTTTTTGACATTTCATCTCACTTTAATTACAAAAT
AAATAAATACATGCCAGGGGCCTGTATCTAATGGAAAGAGAGAAAAATGAAACAAAAACA
AAAGCAAAACCTATAGGCCTGGCTTTAAGGCCGGTCCTAGCAAGATTTCTGTTTTTAACA
TGTTTTTGTGG
>NODE_8874_length_191_cov_3.209459_g8739_i0
AGCAGTGGTATCAACGCAGAGTACATGGGGAGAGGGGGAGGGGTAAGAGGATAGGGTGTT
TTCAGAGGGGAAACCAGGAAGATAAATGTGTTATGCATTCACTGACATGTGAATATTATC
TGTGAATTTTAGTTTCATTATCATTGACACAGCAACAGGAACAGAACAGTTCAAAATTTA
TTTATTCAATA
>NODE_8877_length_191_cov_2.945946_g8742_i0
CTACACGACGCTCTTCCGATCTTCAGTCCAGCGCCTACCGTTCAACTTCCTTTTTTTTTT
TTTTTTTTTTTTTTTTTTTGGTGTGTTAATTTAATCATACAAATATTCATTTACACGGTA
AGGAAAACCTCATCTTCCCCATGTACTCTGCGTTGATACCCCCATGTACTCTTGCGTTGA
TACCACTGCTT
>NODE_8878_length_191_cov_2.932432_g8743_i0
CACGGGGGGGGGGGGGACATGGATTGCTAAAAGTAAACATATGTTAATATCTAGTTCTTC
ATCTTTTTTTTGCCGTAGTTATGGAGGGCAAGTAGACTGCTTGCTTGAAAGTTTACTTCT
CCTCATTTTCTAACCAGTGGTCTTCCTGCTGGGCAGAGGAAAATGTTAGGTCGTGACAGG
CAATTATTCTG
>NODE_8882_length_191_cov_2.716216_g8747_i0
GCTTTAATCAATACAGATGCAAATCCTGTTTTGGTTTTGGTTTTTTGTCATGTTTGATAT
ATTACCACCTACAATAAGTGCTATGATTCCTAAACAATATTCATAGCTTATAAGAAAGTC
ACTACCAAGTTGTATGAGAAGGTCACTGATTAGAAACCATACCCATGTACTCTGCGTTGA
TACCACTGCTT
>NODE_8883_length_191_cov_2.594595_g8748_i0
TCTGGCAAGCTTAGTTTATGTAGAGACTGACAATTAAAAAGTTGCTTTGGAAGCTCTTCA
ATCTGATTAGCATCAGTTGTTCAAGTACTTCAGGCACTTCTGTGAATTCATTACTTCCCA
AATCCAGCCTTTCCAGCTGGGTCAGTCTATTCATGGTTTTTCCCATGTACTCTGCGTTGA
TACCACTGCTT
>NODE_8884_length_191_cov_2.554054_g8749_i0
AAGCAGTGGTATCAACGCAGAGTACATGGGGAACCTCAAGGTGCAAATGCCTTTCCAGCC
ACTTCCTGATGCAGACTCGGGCCCCCTGCCCACTGCAGCCTTTCGGGCTGTGTGACCTCC
TGAACTGTCTCCGAGCCTCCTGAGGGAGCCTGGGCCCGATGTCCTCCCATGGATCCCTGC
TTTTGTGGCCT
>NODE_8885_length_191_cov_2.527027_g8750_i0
CTTGACCCCCCCTAGAATGTAAACAGCAGCAGATGAACAAAAATAAAATACAAAAGGCCA
GAGGGAGCTCCCAGGGGCCCTCCAGTGGCGACAGCAAAGAGCCCGGGGTGGGGGCGCCTG
GGAGCTCCCTCTGGCCTTTTGTATTTTATTTTTGTTCATCTGCTGCTGTTTACATTCTAG
GGGGGGTCAAG
>NODE_8886_length_191_cov_2.378378_g8751_i0
AAGCAGTGGTATCAACGCAGAGTACATGGGAATTAACAGAGTTTAACTACTAAATACTTA
GTAATTTTCACATTTTCACTGCTACAACACTGGATTCTCATTTCATCTCTAAGTCTGCTC
ATTTCTCTTTACTTATAGAGAGGGAAAGGCCAGCCCATCATTTTCCATGTACTCTGCGTT
GATACCACTGC
>NODE_8887_length_191_cov_2.324324_g8752_i0
AAGCAGTGGTATCAACGCAGAGTACATGGGGATTCTGACTTCCCGGCGCCTGTTACTGTC
ACGAACCAGCTTGCTAAGACCGTACAGGGAGAGGTGGTGTGTACTTACGAGCTCTGGCTG
TTATTCTGTCCTCATTTGGATTCAAGGCAATAGAAATGTATTTTAAGTGTGCTTCATCAT
AAAGAAGTATT
>NODE_8889_length_191_cov_2.182432_g8754_i0
CCGGGTTGGTGGTTTTTTTTTTTTTTTTTTTTTTTTTTTTTTTGCTGTGGACTCGATCAG
TGGAGATTTCTTATCCCGCTTCTCACTATGGAGCAGAGTTTGTTTTTTTTTGCAACTCTT
CTAGATATCCCAAAATGTCTTCATCTGCTACATCAAAGGCTCCCATGTACTCTGCGTTGA
TACCACTGCTT
>NODE_8891_length_191_cov_2.168919_g8756_i0
TGCGTATGCCTGGTACAAATGAGTGCCTGCACAAGCCAGAAGAGGGAAAAGAGGATACCA
GATTCCCTGGAGCTGGATGAACATGCAGTACACAGAGTAATGACCCACATGACATGGGTC
CTGGGAACAGAGCTTAGAACCTCTGGACGAGCAGTCCAGAGGTTTCATCCAGCCTGGTCT
ACATGTTGAGA
>NODE_8892_length_191_cov_2.094595_g8757_i0
TTGCAGACACAGCCCCCAACTCATCTCCTGCAGGCTGAGCGCCTGTCCCTGCTTCATCCT
GGCAGCCCTTACCCTCTCTTCAGCAATGCCAATCAAGGTCAGCCTTACACCTGAGACTGT
AGGGGTCCCACCAGGGCCCTTCCCCCCTCTCCAGGGCACAGCCCCCATGTACTCTGCGTT
GATACCACTGC
>NODE_8893_length_191_cov_2.067568_g8758_i0
GTCTTTGATCTCGTTCCCTGTTATCCCGACGGTCTCTTTCTCCGGTCATCGCGTCCCTTG
TCTTTATCTTCCCACTCTCTTTGCCGTTCTCGTTCTTTTTCTCTTTCTCTGGCCCTCTCT
CGCTCCCGCTCCCGTTCTCGCTCTCTCTCCCGCTCTCTCTCCCCATGTACTCTGCGTTGA
TACCACTGCTT
>NODE_8894_length_191_cov_1.797297_g8759_i0
GGGTTTAAGTATTGCTAGTGCAAATTCTTGATTTGTTTTTATAAGTAAAATTTTTATTGT
TTTTGTTGATGTTGGTGTTCTTTTTTTTTTTAATTGTTTTGTTTTTATTCCGATTAGGTT
TTTTTTTTTTTGTAATGTTGTAATGTTTGCTGTATGATTGAATGCTATTGTCATTGGTTG
AATAAATAGGC
>NODE_8895_length_191_cov_1.777027_g8760_i0
AAGCAGTGGTATCAACGCAGAGTACATGGGACTTTCATCTGCGTCTTTGTCCTGTTTTAA
TCCAGCCCTTCAAAGAAGCTAACTGGATGGAAATCAGGACATGTTGAAGAGATCCAATAG
GCATCTTGAAGTAGGCTCGTATTGGATCTCTTCAACATGTCCCCATGTACTCTGCGTTGA
TACCACTGCTT
>NODE_8897_length_191_cov_1.648649_g8762_i0
TTCTCTCTCTCTCTCTCTCTCTCTCTCTCTCTCTCTCTCCAAAACGTGAATAAACTCTAT
TCTATATTGTAAAGAAAGTCTAAGTGTTCAGGTTGGCAACAGTATATGTATGTGCACCAT
GTGCATGCCTCGTACCTGTGGAACTCAGAAGAGGATTTCACCCCATGTACTCTGCGTTGA
TACCTCTGCTT
>NODE_8898_length_191_cov_1.635135_g8763_i0
CGATGGGGACCGTCGTGATGTCTATATGTTGATAAAAGTTTTCTGTTGTGTGATGTGGGT
AGTCTTAGGTATGATTATCGAGGGGTTGGGTTGATGCATGTGGGGGTGTTGTGCTTTGAA
TATGTTGGCGTCTTTGCTCTCGCATTCTACGAAGTTCTAAATTCGAGCTTTTTTTGTTTA
TTAACTTTTTT
>NODE_8899_length_191_cov_1.594595_g8764_i0
GGACCAGATTGCAGTCCGATATTTAACTGCTAAATAACTAATACACACCAAAACAAATCA
AGTACATAATGCCAAACTATTCTTAAACAAAAAATAAGAAAACTTATCAAACCAACGACC
AAATAAGAAGACCTAAGCAGAAGAAACAAATAAAACACAAACATTCTAATGACAGTATCA
TACCTCAACCT
>NODE_8900_length_191_cov_1.594595_g8765_i0
AGCAGTGGTATCAACGCAGAGTACATGGGAAGGGTTTGGTTTTTTTGGGGGTGGGTGGGA
AATATTGTAAATATATATTTTTTGTTGCTTATTTAGAGTCGATCTCCAATGTTGTGCTAA
GATTTTTAAATTAAATGTAAGCATTAAGGGAATGAGTCTTAGGCCACCAGCTGACACATT
GGCATTATTTT
>NODE_8901_length_191_cov_1.587838_g8766_i0
GTGGTATCAACGCAGAGTACATGGGAGGCGTGGTGGCACTGGAGGGATTAGATGAGGTCA
GGAAAGGTGCCCCCTGCCTCTGGCAGTCTCATGCCTGCACCACAATGGGTGGGTGATCAA
TTTCTCAAAGCTCACCAGCAATCAGACACTAAGCATTCAAATACTGTGGGGGCCATTTTC
ATTCCTTGTAA
>NODE_8902_length_191_cov_1.466216_g8767_i0
CCCCCTGGCAGGGAGTCCATAGCGTTCATTCTTGTTGTTGGGGGGTGTTTTTTTTGGGTG
GGGTGTGTGGTGGGGGTTTGTGTTTTTTTTTTGTTTTTTGTTGTTTTTTGGGGGTTGTTT
TTTTTTTTTTTTTGGTGTTGTTTTTTTTGTGTGTTGGTTTGGTGTGTCCTTCCCCGGGGT
GGACTCAGGGC
>NODE_8903_length_191_cov_1.425676_g8768_i0
AACAAATACAAAACAAATAATATGAAAAACTAGACGAAAAGCCAATATAAAATAAAAAAA
AAATAAAAATATCATATCAAGTAGAAAACCACAACAGATAAGAACAATACATATTACTTA
AAACATAATCCAAAACACACCCACAAAATAAATCAAAACAAAAATCAAAACCACCATTGT
AAAACAATAAC
>NODE_8904_length_191_cov_1.398649_g8769_i0
AAGCAGTGGTATCAACGCAGAGTACATGGGGTAGTTGGTGGCAAAACGAATACTTTTTTT
TTTTCTTTCAAATGGGCCATATTAGGCACAGTTAAACTGATTTTTAAAAAAAGAAATTAA
AATGATATTTCATCTAGCAAGATGGTAGGAGGGAGGAACCAGACACAAATTTGATTTAAA
ACAAAGAAAAA
>NODE_8905_length_191_cov_1.344595_g8770_i0
TTGTTTATATTTATTATAAGAAATTTTATGTTGTTTTTTTATTTTGGTTTTAGTTCTTTT
TATTTGTGATTTCTGTTGATCAGTGATGTTATGTTGTGGTTTGATAATGTGTTTATCTTG
TTTGTGTAATTAATCTGACTTCTGCTTTGCAGTTATGCGTTGTTCTTTGCTATTTTAAGT
TTTATAATTGG
>NODE_8906_length_191_cov_1.283784_g8771_i0
TTTTATGTGATTTGTAATTTTATTTGTAGTTTTATGCTTTCTATATGTAATTTTTATTTT
TTTTTTTTATGTTGTGCTTGGTATTCTGTAGCCTTTAAGATTGTTTATGTTTATATAGCA
TCTGAATTTGTGATTTATTTTTGTTTGTATATTGTATCTTGGATTATTGTGAAGTATAGT
CCCATTTTATT
>NODE_8907_length_191_cov_1.250000_g8772_i0
GTTTACTTATTTTATTTCTAGTTTTGTTGTTTATTTATCTAAAATTATATTTTATTTGTT
GTGATGAGCTTTTTGTTATTTATATTTTACTATTGTTTAGTTTGTTTTTGATGTGGTTTT
TGTTTTTTGGTATTGTGTGTATCTTGGTTGTATTATTGAAAGGCCGTGTAAATGTTTTGG
TTAGTTTGTTA
>NODE_8908_length_191_cov_1.216216_g8773_i0
TGTGATTGTATGTTGTATGTTAATTTTATTTTTTTTTTGTTTTAAGATTTGTGTGTTAAT
ATTTTTTTTTATTGTTTTATTAAGTGTATTATTATTTTTATTTTTTATTATTATATTTTT
TATTTTTGTTAAATAATTTATTTTTTTTGTTATGTATTATTTTATTATTAGATTGATTTA
TGTGTGTATTG
>NODE_8909_length_191_cov_1.216216_g8774_i0
AGCAGTGGTATCAACGAATAGTACATGGGGAGGCTCAGGCATAGCTAATTTTCCATTTAA
TGTTTCCTTAAGTTTTTTTTTTTTTTTGGTTTTGGTTTTGGTTTTTTTTTTTTAGAAGGA
AGAACAAACCATCTGAAAAATACTGCTTCACTCACTCTCAGCCCATGTACTCTGCGTTGA
TACCACTGCTT
>NODE_8910_length_191_cov_1.155405_g8775_i0
TAACCTAGATCTTTTCTTTATTTGACAAACTGTCTACCTGACATCTTCACTTGGTTGTCC
AAGAGTTATCTCAAAGATACCATGTCTGGGACTTGGTCTCCCTATCATCTTCTTTATCTC
AATGGCATTCCCATTTTTCAAATTCCTCAAGTCAAAAACCTTGGAAGCTAGATTAACTCA
TTTCTTTCCCT
>NODE_8911_length_191_cov_1.067568_g8776_i0
ATAGGATTAATTATTGATTTGGAAAGTTCATTTTTTGTATATAATGTTTAATGTTTTTTG
TTTTTTCTTTTTCTTGGTGATTGTTCTCATTTTGTCGGTTTTCGTTTATTCTCTTATAGA
CATTTTTGGTTTGTTTTATTTGTGATATTTTTAATCTGTTTAGTTGCAGTGATAGTGGAA
ATTGAGCTGTG
>NODE_8912_length_191_cov_1.067568_g8777_i0
GGTTTTTGTGTGGGTTGGTGTTTATTTATTTGGTTGGTTTGTTGGCGGGGTGGGGTGTTA
ATATTTTTTTTTTTTGTTTATATACGTTTAATAATATTTTTATTTCATATAATAATATTG
TTAATTTTTTATAAATAAAATATTTATATGTTATTTATTATTTCTCATTTTTTTTTTTTT
TATGGGGTTAG
>NODE_8913_length_191_cov_1.054054_g8778_i0
CAGTGGTATCAACGCAGAGTACATGGGAGAGTGCGTGGCAGGGATACATATACACGCACA
TGCACATGCACACACACATGCACGCACAGATACACATGCATGCAAAACACTCATACACAT
GAAATAAGTCTAAGACATCTCTCTCTTTTTTAAAAAAAAAATTCTGTTTGAGACAAAATT
GAGTCTCTCTA
>NODE_8914_length_191_cov_1.027027_g8779_i0
CATAAGGGAAGAGGTCTTTGGGGCCCAGGAATGCCGTCTCATGGGTCCCAAAAAAAAAAG
ACTTGGTATTTGTTGGCTGTTGACTTCACTGCAGCCTCAGGCATCTCATCAATCAGCTCC
ATCTGCCCTGCCAACTTCCTGCTACAGAAAGGCTGGGTGTCCCCATGTACTCTGCGTTGA
TACCACTGCTT
>NODE_8915_length_191_cov_0.972973_g8780_i0
ACACAAACTTTTCCTGGAAAATAAGCCACGCTCTTACCCCTCCAGCACCGCCACCAATGC
CACTGAATACAGCGCCACTAATCGAAACCACAACAGCCTATCAGCCAACAAACAAAAGCA
GCGTAAAAGCGCAATAAGACTAATAAAATAACACAAAACAAAACGAATTCCATGATATAG
ACTTCACGACA
>NODE_8916_length_191_cov_0.959459_g8781_i0
CTACACGACGCTCTTCCGATCTCTATCTAGTCATTCCCGTGTTGCACGTATTTTTTTTTT
TTTTTTTTTTTTTTTTTTTTGATTTTGAAGTTGATACCTGACTCTTTTCATTCAGTATTA
TTTGGGAAGTCAAGGATGGGAGGTAGGTTGGTCCTCTAGTTACATGATATGCCAAATTCC
TTCAGATGTAA
>NODE_8917_length_191_cov_0.952703_g8782_i0
TGTTGCGTTTAGGTTGAAATTAGAACGGCTGTCCTATTCGATTATTGTTTGGTGCGGTAT
GCTTGGGGCTCGGGGGTGGTTTGTACTCTAATATTTTTTGTTAGTATTCGGTTAGGGTTG
ATGGGTAGTGTGAGGTAAGTGGTTGTTGGGGGGGAGGTGATGATATTTTTTGTTGTTTGA
TATATTTTATT
>NODE_8918_length_191_cov_0.952703_g8783_i0
TAACTTTTGTTTGTTGTTTTGTGCGTGGGATTGGTTCTGGTTTAAGTGGTTTTGTGTTGA
TTGCTCATGTGTTGTTGTGGTTTTCATATGTTTTTAATTTTGGTATTGGATTTTATTTTG
GGATAAAGTCTAGGTTTTCTTGTTATATAAGTAGTTTTTGTTTTTGTTTTAGTTGTTTTG
TTTTGTTTATA
>NODE_8919_length_191_cov_0.945946_g8784_i0
ATTAGTTTTAATTTGGTGTTTGTTCTTTTTTTTTGACTATTATTTTTTCAATTTATTATA
TTATGTCGAATGTGGATTGAATTATAATTTTTTAGATTGTTATCTGAGATGATATTTGCT
GTTAAGGGTTGTTACTGGCTTTGAGTAGTTGAGTTATTCCTTTTTAAAGATTCTATTTGG
ATCTTTTTATT
>NODE_8920_length_191_cov_0.939189_g8785_i0
TTAATTTTACAATTTTTTGCTTTTTATTTCTATCTTGTCCTTTTTTGGGGTGTGATTTTA
TTTGTCATCTTGCGGCTTAATACGTATTTCGGTTGATGTCGCTGTTAATGTTGTGCTTAG
TTAATTTTTCCAACTATTTAGTAGCTTTGTACTATTGGATTATTCCTTGTTGTGTTATTT
TTTAGGATTGG
>NODE_8921_length_191_cov_0.912162_g8786_i0
AGCAGTGGTATCAACGCAGAGTACATGGGGAGGTTTGGATGCTGCATCCATGGGCGAGGA
CTTAGTCCTCCTCTGTGACCCCCTACCTGATGCCTTTGTGCTGCTGCTCCACGAGGTCCA
CAATGATCTGGTTGTTGAAGTAATCAATAGTTTCTGTGATGCCCATGTACTCTGCGTTGA
TACCACTGCTT
>NODE_8922_length_191_cov_0.891892_g8787_i0
CTTGTTGTTGGCCAAGTATTGTTTTTAATATTAGTTTGTTTTCTAGTATTATTTAGTAAA
TTTTTTTTTTTTTTGGGATTATTATTATTCTTTGTTTTGTTGTTTTATGTATTTTTTTTA
TTTGTTATATTATTATTTTTTATATTATTTATTGTAGTACTCCTCCAGCATGTACTCTTA
GTTGATACCTC
>NODE_8923_length_191_cov_0.885135_g8788_i0
GATGGTTCTTTCTTGCTAGGATGGCTTCTCCCAGTGTCTTCAGTTTCTGACATATGGCTA
CCCCCAGGCTCCTGCTTGTTCAGGCTGCTACAGGCAGGGACCCAAGCATCCTACTGGTCC
ATTCTTTCCAGTTTTTAAGCAAGGATGAAAGCACTGCCCTCCAGTGGCCATCAGAACTAC
TCATTTTCACC
>NODE_8925_length_191_cov_0.885135_g8790_i0
CACCCCGTCAGACTCTAACGGACTCGAGCGTCCGAGGCTGCGCCACTAACCCCGACTCCC
CTCCGAGCCCCGGGAAACTCCCCCGCCTCCACTCCCCCCGCCGACTATACCCCCCGACGA
GTAGGACCCCCCCTACGCTAAGCCTAGAAGACTAGGACGCCCGCTCCGGTGTACCATCAC
CACTAGCACAA
>NODE_8926_length_191_cov_0.871622_g8791_i0
TAGTTTTACGCGGTTGTGTTTTTGCTTTTGTTTTTTTAATTTGTATTTTTTTTTAATTAA
TATTATTTTTTGTTTTTTTTTAATTTGGTTTGCTTTTTTTATTTTTGTGTTATTTTTTGT
TTTTTTTTTTTAATGACGTGGCTTTGTTCTTCCGGATTTATTTAAATTTTACTATGCTTT
TATAACACTGG
>NODE_8927_length_191_cov_0.871622_g8792_i0
AATATTATATTATTATATTAATATTTTAAATAATAATATTTTTATAAAAAATTATATATT
ATTTTATTATTTTTAATTTAAAAATAAAATAAAAAAATAAAAATATATAATATAAAAATA
TTAATATAAATTAAATTTAATTTAATAATTAATTATAATTAATTTTATTTTAAATAATAT
CCAGCGCCATC
>NODE_8928_length_191_cov_0.871622_g8793_i0
TATTAAATTGTTGTTAAACACTGTTCCGCTCCAGGTCTATGGAGGGAGATAGTTTTTGTG
GGATTGTTGTTTCGGCTGGTTATTTGTTTGACAGTGGTTAGGTGATTGCGTGTTAAATGG
GAAGCGTAGTTTTGTCTATATCTAGCTTGACATTTTCTGGGGTCTGATGATCGTAGGCAT
GGTGAGGCTAA
>NODE_8929_length_191_cov_0.858108_g8794_i0
TTGTTTTTATAATTGGCTTGTATTTGTATGGCTATTTTTTTTGTTTAATTTAATTATTTT
TGTTTTTGTGTATGAATTGTTGGGTATGTTATCGGAGTTTGGTTCTTTTCTGTCGTGTTT
TTTTTTTGTTTTGTTTTTCTTTAGTTATTGATTTTATGTGCTATCATTGTTTTTTCACAT
ATTAGTTGGTT
>NODE_8930_length_191_cov_0.858108_g8795_i0
AGTCGTTTGATTGGTTTATTGGCGTGTGATCTCAAGTCTGCTTGGGTTTTGTTCGGTTGT
TCGACTGTATCTGATCGTGTTCGTTAGTCCGTGTTTGGTTGTTGTTTTTTTATTTGTTTG
TTTTATTATTGTTTTGATGTTGTCTGTTTTGAGGCTGTCCTTTTTTTTGTAATTTTTGGT
TGATATATGTT
>NODE_8931_length_191_cov_0.858108_g8796_i0
AAGCAGTGGTATCAACGCAGAGTACATGGGGTGAGGAGACACCTTGACCAAGGCAACTCT
TAAAAGGACAACATTTAATTGGGGCCAGCCTGGGCTACATAGTGAGACCCTGACTCAAAA
AAAAAAAAAATCCACTGGGAATTCTAGAAAGTAGACTTTGCAAACCAGAATTCCCATGTA
CTCTGCGTTGA
>NODE_8932_length_191_cov_0.851351_g8797_i0
ACATTATTATTTTTTTAGGGTATTGTTTCTTTTGGTTGGTCGCCGGCCGGGGGGGGGTGG
TATGGGCGTTTTTTTTTTTTTTGACACAAACCCGGCGGGCCCCCCACCCCGGGCGGGCGC
GGGGTGGTAGCACCCGGGTTTGTTTTTTATATTAAAAATGCACCAAACCCCCCCCCCTTT
TACGCGGCGCT
>NODE_8933_length_191_cov_0.831081_g8798_i0
AATACGTATGCCCCCGGCCGTCCGTCTTAATGATGGCCTCAGTTCCGAAATCCAACAAAA
TAGTACCGCGGTACAATTCCATTATTCCTATCTCCGTTATGGAGGCGTCTCGGGGCTGGT
TTGATTATTTTTTTTTTTTGTTTGTTTTGGGTTGGGGCGTCGCCCGATTTACTTTCGGTA
GATTGGTTTGG
>NODE_8934_length_191_cov_0.824324_g8799_i0
TTTTAATACTTAATTGTGGACCTTAGTTCTTTCTTTTTGAACCTACTAATTTTATTTTGT
ATTTTGATAGTATTCTTATGGTTGGTTTATGGTGATTTATTTTCATAGTTTATAGGTATT
TATTATTTCTTTATTTTTGTGTTTTGGTTTTCGTTTTATAAGGCTTTGTTGAGGTCATGT
ATTTGTTAGTC
>NODE_8935_length_191_cov_0.817568_g8800_i0
CTTGCTTTTGAGTTCACTGTGTGCAGAAAAATCCTGGCTTTAATCCAAATCCACTTCAAG
GAACACCACTTTGTAATACTTGTCACAGTGGTATTGTTAGATGGGGTTTATATTTTTGAA
TGGTCCACACCAGTTAGATTATATTTCAACCACTAAATGTTTTTCTCCGGGGGGGGCATG
GGCCTCTTTAA
>NODE_8936_length_191_cov_0.817568_g8801_i0
AAAATAATCATTTTTATCTTGTAAATATTTTGCATCATTCACGAGTATTTACATAAAATT
GTTCTTAGTTATATGTTTTTTTTTGGTGTTTTTTATATTTAATTGTTTTTTTTTTTTGTT
TTCTATTTAGTTATTTATTATTATGTTAAAAGGTTTAATATTTGCTTTTTATTACTTTTT
TTTAGTATTTC
>NODE_8937_length_191_cov_0.810811_g8802_i0
ATTTTTTATTTAAAATTAATGTAAACAGTGCTGCTTTAATCATAGATAAATTTTGCTTTT
TTTTGTGGCATTTTGCTAAGACAACCTTTTGGATTCATTTTTTTTTATTTTAATTTTCAT
GTTTGTTTGTTGTTTATTGAACTTATTGTTCATGGCTAAATTAACCAAGGAATTGTATTT
AAATGGCCCCC
>NODE_8938_length_191_cov_0.810811_g8803_i0
AATGGCAAGCGTAATTTTGTCTTTATGATCAAAAAAGTTTTATGTGTTATTATTTTAGTA
TTATTAGTGAGAGTTTTTCATGGGTTGTTTTCATCTGGGTTGTCTTTTTATGGTTTTGTT
ATTTGTGAAAGTAGGATGTATTTTTGATGGAAGTTTTTTATGGTTTGTACTACGATTTTT
TTGGAGTTGTG
>NODE_8939_length_191_cov_0.810811_g8804_i0
TTTTTAATTTGGAGTTCGTTGTGTATGGAAGTGGGCAAGTGAGCTTTTTTGTTTGTGGCG
GACGCCTGTAATTACGGCACCAGCAAATAGTGTAATGGATATACTTATTTTTATGGATTG
TGGGTTTGTAGGTTTAAATGTATGTGTAAAACGCCCTAGCAGATTTGTTCAACAAATAAA
AAAGACCCGGC
>NODE_8940_length_191_cov_0.797297_g8805_i0
GTCCATTATTTTCACCTCTTGGGGCGAAATAGTATTGCCCCGGGCGGACCATGTTAATAT
TGGCGTATTTTCCTAAAACAAAAAAAATAAAACCGCGGTCATATACATTTATGCCTAGCT
GCGTTAACCTGGCGGGTGGGGCGTTCTTTTAACAAAATATTTTTTTAAATTTAAACGCTG
CGGCCCCCCCG
>NODE_8941_length_191_cov_0.777027_g8806_i0
CACTAATAACAAGTAAGAAAAAGAAAAGATAAAACATTGTAAATTTTGCATAAAGAACAA
ACTAGAAAAATTCTACCTAAAAGAATTAAAGCTAGAAACCCCTAAACAAAAAGAGCTACC
TAAAAAAAATTTTATTTATCAACTGGTCTTTGTGGGAAAATATTGTGTAGATTTTTTTGG
TGTTGGTTAAA
>NODE_8942_length_191_cov_0.763514_g8807_i0
GGGGCAAAATGTTGTTTTTTTTAATTTATTTTATTTTTTTTTTGGGCCTTAAAGGTTTTT
TTTTTTGGGGGCGGATTTTCGGCATAATTTGTTAAAACGTTGTTTTTTTAATTATTAAAT
TTTATTGTTTTTTTCGTTACATTAAATGCTTCCCATTTTTTGTAAATAAAAAAAAATAAT
TTTTTTTTTCT
>NODE_8943_length_191_cov_0.750000_g8808_i0
TTTCAAATTTATTTATTTTATTTTGTTTTTTGTTATTTTTGTTTGATTTTGTTGTTGTTG
TATGTAATCTGTTTTAAGTTTTTGTGTTGTGAGTTGTTAGTTGATGTGTTATTTTTAATT
TTTAATTATTAAAGTTTTTGTTTGAATAATTTGCTTAATTTGTGTTTTATTTTATTATTT
CATTAGAAGTT
>NODE_8944_length_191_cov_0.729730_g8809_i0
GACCCCCGTTCAATATTTTTTGTTTTACGAACACAAGCCAAGAATAACAGGGACCGCCCG
GGGCATTAGTATTTCGCCGCGAGATGTGAAAATATTTGAACGGCGCAAGAACGACCACAT
CGAAATCATTTTCCAACTATTTTTTAATTAAAAAAAAAACAAATTAGGAGGTTAGAACAC
CAAAACATTAC
>NODE_8945_length_191_cov_0.722973_g8810_i0
TGTGTTAATTTGTTATTTTATTGGGGTCGTAGGATTTTATTTTTTTTTTGGGGGTTTTTT
ATAATATTTTTTGTTTAGTGTGATATAAAGAATAAGGGTATTGGGCGGGCGGGTTATTCT
ACGTTAAACCCTTATAATAATTCTTTTTCTCGTTCTTTCTGTTCTATGGGGGCCGGTTTT
TTTTGTGATAG
>NODE_8946_length_191_cov_0.716216_g8811_i0
TGTTGAAGAATACTATACTTATTTTACTTGTGTTTTTGAAGCAATGGCATATATAATTTT
AATGTTATTTATTATAACTGTTTTTTTTAAAATATTTTATAAAATATAATAGATTTTTTT
TATTTTGTTTTAAGCATGGGGTTTTTGTTTTTAGGGTGGTGTTTTTCGTGAAGGGCCCTG
TAATTGTTCAG
>NODE_8947_length_191_cov_0.709459_g8812_i0
CTAAAAACCAAAAAAACAAAAAAAAAAATATATCCAATACAAAATTAGCTGGTGCCCTAA
ATAAACGCTTACCCCACAAAAAAAAAACCACACTTGCCCACATACATCCACAACGAACTC
CAATTTCACTTATTACAATAATTATTATTATTGAAACATTTTGCCTATTTATTCAACCAA
TGGCATTAGCA
>NODE_8948_length_191_cov_0.709459_g8813_i0
TTCCTGGTTTCCCCTCTAAAAAATAACCTCCCCCATCTCCTCCCCCTCCCCCTGCTCACC
AACCCACCCATTCCTGCTTCCTGGCCTCTGTGGGCATTCATAAACATGACACCCACGCAT
TAAAAATACACACAAAAATTTTAAAATAATTAAATAAATAAATAAATAAAGCTGTTCCTA
GCCAGGCGGTG
>NODE_8949_length_191_cov_0.702703_g8814_i0
GTTCCTCGTTTGTTTGATTTGGTGGAGGGCAGCCATTAAGTCTTTATAATTTTTTTTAAA
AATACTATACTTATATTAATTATTTTTTTTAACAAATGCCAAATAAATTTATAATTATAT
TTTTAATAACTGTTTTTTTAAAAATAAATAATAATATATATTTTTTTTTTTTTTTTTTTT
TTAACCCACCT
>NODE_8950_length_191_cov_0.702703_g8815_i0
CTATTTTACAATTTTTATCTTATGGATCATTTTAAAAAAAAATATATATCTGGGCACGGT
GTTGTTTTATTTTTTGTTTTTTTTTTTTGGTTATGTCGTCCTCTGGCCATTTTTAATTTT
TATTTTTTTGATTTTATTAATTTTTTTTTTTTTATTATAATTATTTGTTTTATTATTTGT
TTAAATTGTGT
>NODE_8951_length_191_cov_0.675676_g8816_i0
GGCCAAAACTTGGGGTTTTAGCTGGTTTTATTGCTGTTGGGTTTGCGTTCTTGCTCAGAT
TGACCCCCTGTGGTATTTTTGTTCAAATTTTCTCACACTTCTGGCAGGTAGTTTGCATGT
CCTTGCATTTTTAATTCACTCGCTCAGCTAATTACACCTCCTTTTCGCACTTGGGGCAGT
TCGGCTTGGCG
>NODE_8952_length_191_cov_0.608108_g8817_i0
AGTGCTTTTAGGATGACTAATGAGCCTGGCTTTAGAATGTTGGAGAATCAAATGTGACAT
CAGATTAGCTCTTCTGCTTTGCTCCAGGCTCTGAGTATTTGTCTTATTCCTTCTTAAAGA
TTCGCTTGGCGTAAACTCGTTCTTTTGTTTAGTTCTGTTTTTGTTCTTTACCTGAAACCT
CTCGGACAGCA
>NODE_8953_length_191_cov_0.594595_g8818_i0
AGGGGGGGGGGGGGGGGGGGGGCGGCGGGGGCGGGGCCACTAAAAAAAAATTATTTTATT
TAAATTTATTTTATTTTTTTTTTTTTAAAAATTTTAAAATTTTTTTTTTTTTTCTTTAAA
AATTTTATTTTTATTAAAAAACTATTAAATTTTTTTTTTTTATTTTTGCTTTTAAAATTT
TTTTTGCAGCT
>NODE_8954_length_191_cov_0.560811_g8819_i0
CGTAAACCAGGTGTACAAAGACAGCTAGTAGTTGTTAAACGAGTCGTTGTGCCAATATAA
ATTACAATCCCTATATTAATTTAATATTAAGAACTACTACAATAAATATCATTACCCAAC
CTATGAAATAAAAAATAATCCAAACCAGGCCGAAAAAAAAAAGCAACAATAAAATAAAAC
CCACCACGGGT
>NODE_8955_length_190_cov_23165.918367_g8820_i0
CAGAGTACATGGGAAGCAGTGGTATCAACGCAGAGTACATGGGAAGCAGTGGTATCAACG
CAGAGTACATGGGCCGGCTGCGTATTCTACGTTAAACCCTGATACTAATTCTGATTCCCC
ATGTACTCTGCGTTGATACCACTGCTTCCCATGTACTCTGCGTTGATACCACTGCTTCCC
ATGTACTCTG
>NODE_8956_length_190_cov_22450.687075_g8821_i0
CAGAGTACATGGGAAGCAGTGGTATCAACGCAGAGTACATGGGAAGCAGTGGTATCAACG
CAGAGTACATGGGAAGCAGTGGTATCAACGCAGAGTACATGGAAGCAGTGGTATCAACGC
AGAGTACATGGGAAGCGTTTACTTTGAAAAAAAAAAAAAAAAAAAAAAAAAAAAAAAAAT
TTTTTTTTTT
>NODE_8957_length_190_cov_15320.020408_g8822_i0
CAGAGTACATGGGAAGCAGTGGTATCAACGCAGAGTACATGGGAAGCAGTGGTATCAACG
CAGAGTACATGGGGAGGTGCGTGGCGGGGGAATCCGACTGTTTAATTAAAACAAAGCATC
GCGAAGGCCCGCGGCGGGTGTTGACGCGAAGTGATTTCTGCCCATGTACTCTGCGTTGAT
ACCACTGCTT
>NODE_8958_length_190_cov_13424.925170_g8823_i0
CAGAGTACATGGGAAGCAGTGGTATCAACGCAGAGTACATGGGAAGCAGTGGTATCAACG
CAGAGTACATGGGGGCTCAATTCTAAAATAAAAATAAGCTTTCTGTCAAAAAAAAAAAAA
AAAAAAAAAAAAAAAAAAAAATGTCGGCGGTGGGATTTCGACATCACAAGATCGGAAGAG
CGTCGTGTAG
>NODE_8959_length_190_cov_11906.068027_g8824_i0
CAGAGTACATGGGAAGCAGTGGTATCAACGCAGAGTACATGGGAAGCAGTGGTATCAACG
CAGAGTACATGGGAGTCAACAAGTACCGTAAGGGAAAGTTGAAAAGAACTTTGAAGAGAG
AGTTCAAGAGGGCTGGTGAGATGGCTCAGTGGGTAAGAGCACCCGACTGCTTTCCGAAGG
TCAAGTTCAA
>NODE_8960_length_190_cov_11891.591837_g8825_i0
TTATTTTTTTTTTTTTTTTTTTCTTTTTTTTTTTTTTTTTTTTAGATGATTGAGAAGTAT
GAGATGGAGGCTAGTTGGCCAATGATAATAAATGGGTGTTTTTCGTATGTTTGTCATCCC
ATGTACTCTGCGTTGATACCACTGCTTCCCATGTACTCTGCGTTGATACCACTGCTTCCC
ATGTACTCTG
>NODE_8961_length_190_cov_11863.149660_g8826_i0
CAGAGTACATGGGAAGCAGTGGTATCAACGCAGAGTACATGGGAAGCAGTGGTATCAACG
CAGAGTACATGGGATTAGCCTATTTATTCAACCAATGGCATTAGCAGTCCGGCTTACAGC
TAACATTACTGCAGGACACTTATTAATACACCTAATCGGAGGAGCTACTCTAGTAATAAT
AAATATTAGC
>NODE_8962_length_190_cov_11743.054422_g8827_i0
CAGAGTACATGGGAAGCAGTGGTATCAACGCAGAGTACATGGGAAGCAGTGGTATCAACG
CAGAGTACATGGGGGATGAAGTGTCGTTCAATTCCCAGTAACTTCAGAAAGGTGGCCCGA
GGCAGCCGGGATGACACTTCTCCCCAGGAACCCTGCTATCTGCTGAGAAACATGACCAGC
AAAACCCACC
>NODE_8963_length_190_cov_11737.374150_g8828_i0
GGCCCACTAGGCACTCGCATTCCACGCCCGGCTCCACGCCAGCGAGCCGGGCTTCTTACC
CATTTAAAGTTTGAGAATAGGTTGAGATCGTTTCGGCCCCAAGACCTCTAATCATTCCCC
ATGTACTCTGCGTTGATACCACTGCTTCCCATGTACTCTGCGTTGATACCACTGCTTCCC
ATGTACTCTG
>NODE_8965_length_190_cov_11601.115646_g8830_i0
AGCCGTTAAAGGCTAGGCTCACAACCAAAAATATAAGAGTTCGTTCTTCTGAGCCAGACC
TTCCTCAAAGGGACCAATTAATTTAAAACTCACTTGAAGCTCAGCTGGCTGTGGGGCCCC
ATGTACTCTGCGTTGATACCACTGCTTCCCATGTACTCTGCGTTGATACCACTGCTTCCC
ATGTACTCTG
>NODE_8967_length_190_cov_11511.884354_g8832_i0
CAGAGTACATGGGAAGCAGTGGTATCAACGCAGAGTACATGGGAAGCAGTGGTATCAACG
CAGAGTACATGGGTGATGAAGTGTCGTTCAATTCCCAGTAACTTCAGAAAGGTGGCCCGA
GGCAGCCGGGATGACACTTCTCCCCAGGAACCCTGCTATCTGCTGAGAAACATGACCAGC
AAAACCCACC
>NODE_8968_length_190_cov_11449.265306_g8833_i0
AGAGTACATGGGCAGTGGTATCAACGCAGAGTACATGGGGAACAAACAGGAGGGAATAGA
TGTCATCTGTAACTCACAGGCAGATACCTCACTATGGGCAGTCAAGATCCAACTACGCCC
ATGTACTCTGCGTTGATACCACTGCTTCCCATGTACTCTGCGTTGATACCACTGCTTCCC
ATGTACTCTG
>NODE_8969_length_190_cov_900.231293_g8834_i0
TTCCTGGCCGGTCGTGAGAACGCGTCTAATAACAATTGGTGCCGAATTCCGGGACGAGAA
AAAAACTCGGGACTGGCGCAAGGAAGATCCCTCATTCCAGAACCAGAACTGCGGGTCGCG
GTAATAAAGGTTCCCGTAAAGCAGACTGTTAAGAAGGATTCAACCCCATGTACTCTGCGT
TGATACCACT
>NODE_8970_length_190_cov_429.360544_g8835_i0
TTCCTGTTACACACTCTTTCCCTACACGACGCTCTTCCGATCTAGCAGTGGTATCAACGC
AGAGTACATGGGCATCCCTTGACATCGTGCTTCACGATACATACTATGTAGTAGCCCATT
TCCATTATTTTCAGGCTTCACCCTAGATGACACATGAGCAAAAGCCCACTTCGCCATCAT
ATTCGTAGGA
>NODE_8972_length_190_cov_301.081633_g8837_i0
ACATGGGAAGCAGTGGTATCAACGCAGAGTACATGGGGGGGTGAATTCAGTGTACAGGCC
AGCCCTGGCTGCCTCAACACCTCAACCCCCTCCCAGGGAGACCAAAGCCTTCATACATCA
AGTTGGGGGGACAAAAAAAAGGGGAGGCCTCAGACCTGGGCCATTCAGAAATTAAAAACA
AAAATGAAGT
>NODE_8973_length_190_cov_293.925170_g8838_i0
CCCCCCCAAAAATTTTTTTTTTTTTTTTTTTTTTTTTTTTTTTCCATATTGCAAACAATT
TATTGAGAAGTGGTTATCAGGCCCCAGCATCAGTAGCCTCAGAGCTGATGGTTGTCATAT
CTCTGTCATCTGCATGTTCAGTGGCGGTGGCGGCGGCGGCAGCAGAACAAAAGTCGTCCT
GAGCAGGTCC
>NODE_8974_length_190_cov_292.278912_g8839_i0
GTAAGTAAAAAATTTTTTTTTTTTTTTTTTTTTTTTTTTTTTTACATATTGCAAACAATT
TATTGAGAAGTGGTTATCAGGCCCCAGCATCAGTAGCCTCAGAGCTGATGGTTGTCATAT
CTCTGTCATCTGCATGTTCAGTGGCGGTGGCGGCGGCGGCAGCAGAACAAAAGTCGTCCT
GAGCAGGTCC
>NODE_8975_length_190_cov_200.503401_g8840_i0
ATTCAAACTTCTAAGGGTATCTAAGGTAGGGGTATCCTTGACAGTTTTTTTTTTTAATTA
GGTATTTTCCTCGTTTACATTTTCAATGCTATCCCAAAAGTCCCCCATACCCACCCCCCC
AATCCCCTACCCACCCACTCCCCCTTTTTGGCCCTGGCTTTCCCCATGTACTCTGCGTTG
ATACCACTGC
>NODE_8977_length_190_cov_47.802721_g8842_i0
CGCACCGGACCCCGGTCCCGACGCCCGGCGGGGGGAGACCCCGCGCCGCCGCGGGGACGA
CGCGGGGACCCCGCCGAGCGGGGACGGACGGGGACCCGGCTATCCGGGGCCAACCGAGGC
TCCTTCGGCGCTGCCGTATCGTTCCGCCTGGGCGGGATTCTGACTTAGAGGCGTTCAGTC
ATAATCCCAC
>NODE_8978_length_190_cov_40.891156_g8843_i0
CATAAACAATCATGGTATTTCAGGCAGGACATGGGCAGACAATCAACAATATACAAGAAC
TTCCAAATTCCCTTCTTGTATAGACTACCAAAATCAGAAAGCCACTATAAAACCCAATGA
AGTCTTCATTCAATGCTTTGAAAAGGGGGTAAGTAGCTTACCCATGTACTCTGCGTTGAT
ACCACTGCTT
>NODE_8979_length_190_cov_19.482993_g8844_i0
TTTTTTTTTTTTTTTTTTTTTTTGATTTTGAACTATTTATTGGGAGTTGGGATTCTGAGT
TTCACAAGTGTGACCCTCAACACCCTAATACCTGGGTCACACTTGTGAAACTGAAATTCC
TACCTGGGAGATAAAACCCGTCCCGGCGGCTCCGGTACCAGGGTCCAGCCTGTGACAGCC
CATCCAGGCT
>NODE_8980_length_190_cov_15.414966_g8845_i0
GACGACCCCCTTTTCTTCGAGTGCTATCAGAGGGAATGGGGGTGACATCCTCAATCCGCC
CAATCTTCATCCCAGAGCGAGCAAGAGCTCTGAGGGCTGACTGGGCTCCGGGCCACAGGA
GGAAACAGGACCAAGACCCCTGGACCTGGAGCCCAGTCAGCCCTCAGAGCTCTTGCTCGC
TCTGGGATGA
>NODE_8981_length_190_cov_14.911565_g8846_i0
CTTTTACTTCTTTTAATCATGGATTTACGACACTGGGCCACTTCGTTACCACGAGAAGGC
CGTCTGAGAGGCAGTAGGTGAGAACATCGGGAATATGGCTTTCCTCTCCCCGCTAGTGGG
AGAGCTATTTGTGACAGACATCCAGAAAGTGGCCATATTCCCCATGTACTCTGCGTTGAT
ACCACTGCTT
>NODE_8983_length_190_cov_13.428571_g8848_i0
CCCCCCAAGACGGATTTTTTGTTTTTTTTTTTTTTGTTTTTTTTTGTTTTTTTTTTGCAC
ATGGGATGTATTTATAATTCCACACAGTGGTGTAATTCCTGCTGCACACCTGGTAAAATA
ACATCAGCTACAAAGAAAATGAAAACAAAATCCCCACAACCCCATGTACTCTGCGTTGAT
ACCACTGCTT
>NODE_8984_length_190_cov_11.204082_g8849_i0
AAACACCTTTTTTTTTTTTTTTTTTTTTTTTTTTTTAGATTCATATTTTTATTTTAGTCC
TTTGACTGTATCTTTCTTTACCCCTGGCTTCTAACCCTGTCCTTAGCAGCAGGGCGCTGT
TCTGACCGTGACCTGTGTCCCCATGTACTCTGCGTTGATACCACTGCTGCTAAGGACAGG
GTTAGAAGCC
>NODE_8986_length_190_cov_9.768707_g8851_i0
GAGGATATGTGATGCCACATTATGATTGGCAGGGCAAGGAGGTAAACGGAACCAAGTTTC
TTCACTGCCCAAGACCACCTCCTCCACCTGGTGTTGGCTCTTAGAGGAGGAGGTGGTCTT
GGGCAGTGAAGAAACTTGGTTCCGTTTACCTCCTTGCCCTGCCAATCATAATGTGGCATC
ACATATCCTC
>NODE_8987_length_190_cov_9.170068_g8852_i0
TTTTTTTTTTTTTTTTTTTTTTTTTTTTTTTTCAAAGTACAGATTAAACACTTTAATCTA
ACAGTGGCACGTAACACTGCACAGGGAGTCACAGAAATGGGATGAAACACCCAACCCTAA
AGATGGATTAGGGAATGTAGAAAGCACCCCCACCTCCCACCCCATGTACTCTGCGTTGAT
ACCACTGCTT
>NODE_8988_length_190_cov_8.625850_g8853_i0
AAGCAGTGGTATCAACGCAGAGTACATGGGATCTCAACATTTCCGTTCTCTCATGGACCA
GATCCTGTAGTTTTAATTCTTCAGTTCAAGTCCCAGTTCCCACAACCTCAGAACGTGACT
GCCTTGGTGTCTTTGGCAATGAAGACATAAGAGGCATCATTAGCATGGACTTTAATTCAA
TATGGCTGAT
>NODE_8989_length_190_cov_7.571429_g8854_i0
GTGGGGCCAACAATTAGGTGGCTTAAGAAGGTAAAGCAGAGTCAACAGACAGGGACAAGG
ACTGGGATGGGATAGAGCTGTCATTGTACGAAGACAACATCACCTTCTGACAGCTCTATC
CCATCCCAGTCCTTGTCCCTGTCTGTTGACTCTGCTTTACCTTCTTAAGCCACCTAATTG
TTGGCCCCAC
>NODE_8990_length_190_cov_6.585034_g8855_i0
AAGCAGTGGTATCAACGCAGAGTACATGGGCCCCCCTCACCTCTTCCTCCTCCTCTTATT
TTTTTTCCTAAAAGAAATTCCCTTGCCATTGCATTCCTCCCTCTAGATTTTTGTTACTTA
AAAAAAAAAATCAATTTGACAAATAGAAGAATACCCGGAAGTTGAGGATAAAAAAAAAAA
AAAAAAAAAA
>NODE_8992_length_190_cov_6.204082_g8857_i0
AAGCAGTGGTATCAACGCAGAGTACATGGGGTCGGGGGGCGGGGAAGGGTGCATAGCTGT
TTTAGCCGAGGGACTCGATACCGACGTCCCCAGATATAGCTAGGCTAAGTCAAGATCAAC
AGTCCGGGGTTGGTGGTGTTGGATGAAACATTCATTTTTACCTTGTGGATGCTAGTGCTG
TAGAGTTCAC
>NODE_8993_length_190_cov_6.115646_g8858_i0
AATTCCCCTGAAAGGCTCCTCGGGCAGCAGATGAGGCAGCCCCGCGAAAGGTTCTGCTGC
TGCCCGAGGAGCCTTTCAGGGGAATTAGGCTTCCCGACTCTCCTTCCCTGAGCCCTGGCC
TCTCTGTCAACTGTCTTCTGAGCTGCACTTTCCTCGGGTGCCTTATGCAGTGACTACACC
AGCACAGACC
>NODE_8994_length_190_cov_5.530612_g8859_i0
TGGGCGTGGCAGAATGATTGAGCGGCAAACTCCACCCCTGAGCAAGCAGGTTTCAGGCAT
CATCAGAACCCAGCACTCCCACTTCAGCCAGTCCTGGATACCCCAACACACCTTCCATTT
CTTCTGGAACTTTGACACTGTTCTTCAATATTATTGTCTTCCCCCCATGTACTCTGCGTT
GATACCACTG
>NODE_8995_length_190_cov_5.006803_g8860_i0
AAGCAGTGGTATCAACGCAGAGTACATGGGAGTCTTTGGGGTGAGGATTCGCTCTGGGGT
CCAAAGTGTTTATTAACGCGGGCTCTTCTATGTCCGGTGTTGAATAATGTGTAAACATTT
TCTTGTTATTAAAAACTATTTAGTGGCCAAAAAAAAAAAAAAAAAAAAAAAAAAAAGCCC
CGGAAAAATC
>NODE_8996_length_190_cov_4.795918_g8861_i0
TCCTTGAACTCTGCAATCTGTTCCTCAGTCAGCTGGTCAGCCATGGCGAGGCACCGGTAT
CCGGAGCTCGGGGATCGAGGTTACTCTGGCGGCGGCAGCAGCTGCAGCAGCTCGAGCTCC
GCCGCGCGTCCGCGCCTCCACACTCTTTGCCCACAGCGCCCCCATGTACTCTGCGTTGAT
ACCACTGCTT
>NODE_8997_length_190_cov_4.666667_g8862_i0
AAGCAGTGGTATCAACGCAGAGTACATGGGAGCAGTGGTCATTGTCCCGACGGTGTGGTG
GTCTGTTGGCCGAGGTGCGTCTGGGGGGCTCGTCCGGCCCTGTCGTCCGTCGGGAAGGCG
CGTGTTGGGGCCTGCCGGAGTGCCGAGGTGCACTAAAAAAAATGAGGCAGAGAGCAGTGT
AGAAGGGCAT
>NODE_8998_length_190_cov_4.646259_g8863_i0
AAATAAACCAAATATGTTAAAGTTTAAGTGTGCAGCCATAGTTTGGGTATTTTTGGTTTA
TATGCCCTCAAGTAAAAGAAAAGCCGAAAGGGTTAATCATATTTGAAAACCATATTTTAT
TGTATTTTGATGAGATATTAAATTCTCAAAGTTTTATTATAAATTCTACTAAGTTATTTT
ATGACATGAA
>NODE_8999_length_190_cov_4.639456_g8864_i0
TGCCCTCCCTCTCCGGGACACTGCGCTCACGTACGCGGCCTTCATGGCGACATTTTTCCT
TGTTTCCTTCCTCAGCTTCTCAAAATGGAAGGAGAAGCGGCAAGGTGGGGTTGTGGGGCC
CAGAGCTGCTCCGGGAATGGCGACGAGTCGCCAAACAGCCCCCATGTACTCTGCGTTGAT
ACCACTGCTT
>NODE_9000_length_190_cov_4.571429_g8865_i0
ATACCTCTCATCTCTTCTCATTTCTTCTCCATGTTCTCCTTGTCCTCCTTCTACTTCTTC
TCCTTCTTTGCCTTCTCCTTCTCTTTTCTCCTCCTCTTCCTCCTCCTCCTCCTCCTCTTT
CTTCTTTTTTTCTTCTACTTTTCTTTCTTCTTTCTTCTTTCTTCTCCTTCTTTCTTCTTC
CTTCTCAATC
>NODE_9001_length_190_cov_4.238095_g8866_i0
AAGCAGTGGTATCAACGCAGAGTACATGGGGAAGGCAGGATTCAAGGCTACAGAAAGGCC
AGGGCCAGGTGAGAGGACCCTGCTAACAGCCCACTTCCGGTGGAGCACTGGTCCACTGGA
AGTGCAGAGCATTCCAGGCTGTAAACACTGCCTCTGGCATCCCATGTACTCTGCGTTGAT
ACCACTGCTT
>NODE_9004_length_190_cov_3.945578_g8869_i0
GAGGGGGAAAAAAACATTGAGCATACTTTCCACAAAAAAGTTTATATTTAAAATGAAAAA
AAAAAATTCAGTCACAAAGGCATTCAAGTAGTAATGTTACACAGCGTTTGCTTTTCCTTT
ATATCAAGACAGATTTGCACAAGTGTTTGCAATAGTTTGTCCCATGTACTCTGCGTTGAT
ACCACTGCTT
>NODE_9005_length_190_cov_3.918367_g8870_i0
TTCAAAGTGGTGCGTTTACCCTTTCAAGCCTGAACACCCCCACAAAGATAAATGAAATTT
AGGTCCTGCCCCTAGGAGAGCTCAAATAAAAATGGCAACATGAAAAAAAAAAAAAAAAAA
AAGAAGAACAGAATGATAAATTCAGGGGCTGGAGAGATGGCTCAGCTGTTAAGAGCACTA
GCTGTTCTCC
>NODE_9006_length_190_cov_3.836735_g8871_i0
GAGGTCAGAAGGCAAACTTTTCACTTCTTCTCAAACATAAATTGCAAGTATCACAGAAAA
TTGTAACAACACATGCAACACGGGATGGCTTTCAACACACAGAGAGCCTAAGCAAGAAGA
GTGAGTACTGAAGGTCTACAGAGGTCAGACTGGGAGCACTACCACAGGAAGTTTGAATCT
ATCCACGCAG
>NODE_9007_length_190_cov_3.700680_g8872_i0
CGTACTTGACGTTTTTTTTTTTTTTTTTTTTTTTTTTTTTTTTGGTAACACATGCCTGAT
AGTGATGCTCTCAGTACACTCTGGGACAGCAAGGTCTTCCTGATTGAAGTCAAAGATCTC
TGTGGCCAGAAAGCGTCCGGTCTGGTTGGAGCACTCCTGTCTTTGGCTGGATAGACAGGA
TGACTGTGGA
>NODE_9008_length_190_cov_3.612245_g8873_i0
AGACCTACAAAAAAAATGAGAGAATTATACATTACTCTCACTTGTTCGGCTTCTGGTTTC
CTTTTCAAGCAGAGGCAGGAGAGGAAATGTGCCAGAGGCTGATGCATGGGGGCTGGGGCT
TCAGAGGGCCACAGAGATGGGGACTGGGCCAGCCTGTAGCCTGACCGCACTAGTGGTCGC
CCAGTCCCCA
>NODE_9009_length_190_cov_3.605442_g8874_i0
TATACCTTTTTTTTTTTTTTTTTTTTTTTTTTTTTTTTTTTAGAGGGAACCAACAACCTT
TATTGCATAGACCTTTTCAATTGCTTTTTAGACTAGGGAGAGGGACACACAAGACACAGA
ACATCCCATCCCTAACTGGCCAGGTGGTCCCCAGATTTGCACTAATGTTCCTCCCCTGGC
CAGTTAGGGA
>NODE_9010_length_190_cov_3.530612_g8875_i0
AAGCAGTGGTATCAACGCAGAGTACATGGGGGAGGTGAAAAGAAAAAGAAAAAAACAAAA
AACAAAAAAAAAACAAAAAACTTGTACCCAATTGCTCCCAATTTTGAGAGGATTGGGTGG
GCAGGGGAACTCCTAAAAAAAAAAAAATAATAAATGACCACTTCCTCGTTTCTGGGGAAG
CAAAGGAGCT
>NODE_9014_length_190_cov_3.251701_g8879_i0
CTGTGTCTTTTAATTGGAGCATTTAGTCCAATTACATTTAAAGTTAATATTGTTATGTGT
GAATTTGATCCTGTCATTATGATGTTAGCTGGTGATTTTGCTCGTTAGTTGATGCAGTTT
CTTCCTAGTCTCGATGGTCTTTACATTTTGGCATGATTTTGCAGCGGCTGGTACCGGTTG
ATCCTTTCCA
>NODE_9015_length_190_cov_3.244898_g8880_i0
CAGTGGTATCAACGCAGAGTACATGGGATGTCTCAACTGTTCTGTTTTTTTCACCAGATC
GCAGAAAAGCTGAGGCAGGCCCTCAGCCGCTTCCCGGTTATGTAAACCAGAATGGAACAC
AAGAGAACTCCGAAGTGCTTCATTTACCTGGGGCAATGCGATTCAATTCCCTCCCCTCCC
CGCCCCCCCT
>NODE_9016_length_190_cov_2.979592_g8881_i0
TACGTAGAATCCAGTATATTCTACACGTTCATTGCTGACAAAATGTATCCACATAGTTTG
TAGAAGCCAAGCAGAGAGAGAGATACTCGGTGTCAAAATGAGCCTGGCCTCTGCTCACAC
AGGAAGGTGTAGGCATTGACGATTCCAGGCTTCTGATGACCCCATGTACTCTGCGTTGAT
ACCACTGCTT
>NODE_9017_length_190_cov_2.884354_g8882_i0
GGCCGTCCCTCTTAATCATGGCCAGGATGGCTAGCTCCAGCAAGATGATGACGGAGAGCA
GCAACTTGTTGGAGCTAGCCATCCTGGTCGGTCTGGTGTATTACAAATTCTTTCGACACC
ATTGAACTTCTGTAGGGAAAGCCTTGTGGACCAGCATCTTACTCTGAATGAATGGTTTTA
CATAGGAATA
>NODE_9018_length_190_cov_2.877551_g8883_i0
CATGCGGGGGAGAAAAGAGAGGCTGACAGACATGTTAGTAAACAGCGAAATATTTTTGAA
AGCTGGATGCAGATAGCTCAGATGCTAGAGGGTTGAAATGGACAGACTTTGGCTAGGAAG
AGATATGTGAATGTTAGCAGAGGGACCTTTCTTGGGGATTAAGGAATCAGGAACACAAAT
TTCTCTTCTT
>NODE_9019_length_190_cov_2.843537_g8884_i0
AAGCAGTGGTATCAACGCAGAGTACATGGGGAAATACTTCCCTCCCTTGAATTGTTAACT
GCCAATGAGATGTTTCAATCCCTAAGACTTGTCATTATACATTAAATTGAAGCATCTCAT
TGGCAGTTAACAGTTCAAGGGAGGGAAGTATTTCTGGCATCCCATGTACTCTGCGTTGAT
ACCACTGCTT
>NODE_9020_length_190_cov_2.748299_g8885_i0
CAGTGTTTACAAAAAGCAAACGAATATCTAATAATTTTTATACTTACAAAATCCATACAT
TATACTATTATATTTGAGATATCTCATTTGGTAGGCCATTAAGCTATGACATAAAATAAT
TTACAAAAATAAATGTAATCTCTCTTAATTCACTGAAAACCCCATGTACTCTGCGTTGAT
ACCACTGCTT
>NODE_9021_length_190_cov_2.714286_g8886_i0
TGAAACTAGACCATAGCTTTAAAACACTTTAAAATAAAGTGACAAATTCAAGCTTCTTCC
TTGAGGCATGGGGAAGGGGAAGGAAGAAGAGAGAAGAAGGAACTAACAGTTAAGTAAGGT
TTGGGTATTTGTCCACAGTTCCTCCCACCTGCTATAAGAATGTTCCTTCGAGGACTCAAC
TTGAACTGAG
>NODE_9023_length_190_cov_2.659864_g8888_i0
CCCCCCCCCCCCCCCCCCCCCCCCCCCCCCCCCCCCACTAACAGTGCCTTGATCACAAGT
TTGATGGTCAGATCATCTGTTTCAATGGCATCATCTGTGTAGTTCTTCTCCAGAAATTCA
CGCACTAGCTCGGGCCGCCGCCGCTCAAAAGCGCACACTCCCCATGTACTCTGCGTTGAT
ACCACTGCTT
>NODE_9024_length_190_cov_2.564626_g8889_i0
CCTGACTGCAGTGGGCGGGAAACCTGAGGGCTGGAAAGTGGGCGGAGCTCCAAGTGGTTC
AGTTTGTCTCCTACAGCTCATTTACCTGCTTGCCTTCCTCAGCTGTCCCTGCCTCTCCTG
GCATCTGATTACCCACAGTAAGGGGCACCTGGATCTGCACTTCTTCCATTCTGCCCACCT
GTCTGTCACC
>NODE_9025_length_190_cov_2.496599_g8890_i0
AAATGAGGACATAGACTTAGGGTCAGACCTGGCTACCTGACCTCCAGAGCTTGAAGTGTT
ATATCTATCAGATTGTACACTGAAACCCACAAGTAGGTAGTTAAACCAGCTAGGGATATA
GCCACTGACCATGTTTCATTGTTTGGGTTTGGCTTTTTTTCTACTAACAGGAAGAATTTG
GCAAATTTCC
>NODE_9026_length_190_cov_2.455782_g8891_i0
AAGCAGTGGTATCAACGCAGAGTACATGGGGTGTGAGAGGTGGCTCCGCATGCGCGCTGG
GTTGGGCGAAGCGCACGCTGAGGAGCTTCGGCGTCCGGGGTTGGTGTTCCGAGTCTCCTC
GTTGCCACTAAGCAGCACGGCGTGGGACCCTACTTCGGGATTCACACATCCACTTCAGAA
TGCCGGGGCT
>NODE_9027_length_190_cov_2.380952_g8892_i0
ATCAACGCAGAGTACATGGGAGAAGCAGAGGCAGAAGGGCAGAAGCTGAGAGGCAGAGGC
TTAGGGACAGAAGTGCAGAGGCAGAAGGCAGAGACATAGAGGCAGAGGCAGAGGAACAGA
GGACTTAGGCAGAGGAGGAGGGTAGAGATCAAGGCAGACAAGCAGAGACAGATGCAGATG
GGCAGGGGCA
>NODE_9029_length_190_cov_2.238095_g8894_i0
GGAGATCAATCAGTACATCGACCACATGCAGAGCGAACTGGACAACCTGGAATGTGGCGA
CATCCTAGACTAGATGAATGTCAGCCACAGGAGCTTCTTCAAAACATAGCACCAGCCCCA
GCCAGGAGAAGGAAGTGCACACGCCTCACCCGCACCTCTAGAGAGTTGCTGGGCATCTCT
CAACCGCGAT
>NODE_9030_length_190_cov_2.217687_g8895_i0
CCGCTTTTCTCTCGTTCTGTGAACCTGGTATCACACTTCTGAAGGTGTCCACAAGCCAAG
TAATGACACACAGGAGAAGGCTCTGCACTGACTGGTCCTGTCTTTGTGTGTAATTTATCA
CTACCTGAATGTGATCTAAGTTATATCTGGGCAATGCGGATTCCAGAGTCTCGTTCGTTA
TCGGAATTAA
>NODE_9031_length_190_cov_2.170068_g8896_i0
TGAACACAAGTTTTTTCTTCTTGCTTTGCTTTAAGAGTGCAGGAGAACTGAAAGTCACTC
TCATATCATGTGTTGGTACAGATGGAAGTTTATCGGACCCCAGGTTTTTTAGAAAGGAGA
GAGAGCCAAACTCTGCAAAGAACCCCGAAAGGATGCTCCTCCCATGTACTCTGCGTTGAT
ACCACTGCTT
>NODE_9032_length_190_cov_2.034014_g8897_i0
TCTTCATGACCTGCTCCTAGCCCACCTACCTCACCAGCTCTGTGCCCTGTGAAACACACC
CTCAAGCCAACCCCGAGAAACAGGCCCTCGCTTCCCAACAGCCTCCAGGTGAGCTGTCCT
CCAGCCTCCTCCACCTCCAGGCTCATGATGGGGCAAAGCCCACTTAGGCAAAAGCCACCT
GCTCTGTGAT
>NODE_9033_length_190_cov_2.000000_g8898_i0
ATATTTGTCCGAGGCCAGTTTTTGGTGTTTGTGTTTTGTTTTTTTTTTGTTGTTTTGTTT
TGTCTTTTTTTTTTTGTTTTTTTTTCAGGGCTACACTGGCGATGGGGAAACTCATTCCCT
TGAAGAAACCCAGGACTGACTCATGGCGGTAACAGCCACCTCCCATGTACTCTGCGTTGA
TACCACTGCT
>NODE_9034_length_190_cov_1.918367_g8899_i0
TGTTTCAATTAGTTCATTTGATTAGCTGTTATAAAATAGCCTGCACAATTACAAAAAGCA
CAAATAACACGATCACGTTTGGTAAATAACACAACTGACTCTTTGCAAAGCAAAATTCAA
CTGGTGAAATCAGATACTCAGAGGTTTCCTAATGAGAAATCTACTATTAGTAGCTGTAAG
TGGTCACATG
>NODE_9035_length_190_cov_1.884354_g8900_i0
GATAAACAAAACCATTAGGCATACTTACCTTTTCAGCAGTGCATACATACCACACTTTGT
GCTACTTCTGAAAGTTGAAATTAAAGTGCTTAAAAACTTTCCTCCTTCTGTGGCACTGGT
ACCTGTTGTGTTTTGAATATTATTGCTGCTACCATCTCCACCCATGTACTCTGCGTTGAT
ACCACTGCTT
>NODE_9037_length_190_cov_1.517007_g8902_i0
AAGCAGTGGTATCAACGCAGAGTACATGGGATGCCTGCAGAAAGATGGTGTCAATCAAAA
AGACAAGAACTCCTTGGGAGCAATTCTGCAACAGCTTATGAAAATTCCCAAAAATGATCC
CTTCAATGAAGTCCAGAACACACACATGCACACACACACACACACACACACACACACATT
CACACACACT
>NODE_9038_length_190_cov_1.496599_g8903_i0
CCCTCATTTAACGCCTTAGATGTCCTTCTTCTTACCTTTCCTTTCCGCGTTGTTTCCTTG
AATGGTTCACCTTCAACCCTAACCAGTTTCTCTTTTTCTTTAAGTCAGGGTTTCCTGGAA
CTCGGTAAACCAGGCTGGCCTCGAATTCAAGATCTGCTCCCCCATGTACTCTGCGTTGAT
ACCACTGCTT
>NODE_9039_length_190_cov_1.340136_g8904_i0
ATTTGATTAAGCTTCAGGACTGTTTTGTAAAGCGAGGTGGGACCGATGTGGCACACGCCA
GCTGCGGTTTCCCGGAGCGTGGAGAGGCAGTGCTGCTGCTCCCGCCCGAGGCTCATGACA
ACTCAATAAAGCACTGCTTTTATTTTTTGCAGTCTTCAATTTGAGAAAGGTGAGAAATAA
TGTTTTCAAT
>NODE_9040_length_190_cov_1.285714_g8905_i0
TTTGACTTGGCTGGATTGCTGTTCTGATAGGTTGTGGATTGTGCGTGGGTTTTGGTTTAT
GGTGTTAGTTTTTTGTTTTCTGGTTAGCTTTTCAGGGTTGCTCTAGGCTCTGAGTTTTTG
TCTTATTCGTTGTTTTTGAATGGGTTGGCTTCTACTCGTTGATTTGTTTTGGTGCTGATT
TGTTCATTTA
>NODE_9041_length_190_cov_1.278912_g8906_i0
GGCAATTTTAAGGGGAATTAATGCAAGAACAACTTTAGTGTCTCTTGGGAAAACAAGCCA
ACCAAATACAAAACCCATTAAGCCTACTAGGGTGAGTCCTCTTAACATGGGAAGGCGATG
ATTATGCAAACACCAGAGTTCCCTCCTCTTCAGTTCCTAAGAATAAAGAACAGGTATCAA
GAACTTTCTT
>NODE_9042_length_190_cov_1.217687_g8907_i0
CCAGCCTTGAATCCCAACATTGTAGCTGCAGGCTAGGGACTCCCAAATAGTGTTGGGGAC
AGAGAAGGGAAGCACTAAGTGGACCTAGGTGGCTAGGTCCACCTAGTATCCACTAAGACG
CCACCTAGGGTGGATCCAGGCAGGCTTGTGGAAAACAGTGGTGACCTTATTTATTTTTGC
TCTCCGGGGA
>NODE_9043_length_190_cov_1.217687_g8908_i0
TAGAAACATTTAGCAAAGCAGCCCTTAGCCTCCCCGACCCATGCCCATCAGGTAGTCCAG
CATGTCAGCATCAGGACCGCAAATTGCATCGTTCTCACAGCCTGGTTGGGGTCTCCGAAT
CCTGCCAGCCTCAGTCAGCTGCCGAAGGAGGTCCAGTGTGGATCAATGCTGACATCCTGA
GGGGCCCCAA
>NODE_9044_length_190_cov_1.129252_g8909_i0
AAGCAGTGGTATCAACGCAGAGTACATGGGCTTCGCTATGGGTAGAGCATTTTTGGGAAT
AGAAGGTAGCTGTTTTTTGGGTGCACTTCCTGCTGGACTCTGGCCTAGTTAAAGCTGACT
AATGGCAAAGGACTGCCAGAAGTCAAGAGACCTTACTCAAGGTGACAGCATTTTCATTAT
CACTGTGATA
>NODE_9045_length_190_cov_1.054422_g8910_i0
AGATGATTAATTTTTAAATTTAGATAGTATTTGTTTTTTTTTATTAATTGTCATTTTATT
GTGTATGTTGTTGGTTGGTTTAGTTATGCTTTAGTATTATTTTTTTTATTAGGGCTTGTT
TTTTTTTGTTTAGTTTAAGTTGTATAATTGTATGTTGATTTCATGTAATTGATACACGTG
ATGGTTGATG
>NODE_9046_length_190_cov_1.000000_g8911_i0
TTTCTTTTGATTTGACATTGATTTAGACATGTGGTTTTTTTTTTACTTTTGATTGTTTTA
TTAGGATTTTGTTGTAATAATTTTTAATTCATATTTTGTGTTCTGCTTTTGTGTTGTGTA
TGTGTTGTTTTGTTATTAATTTTTTTAGTTTATGTTGTATTGTAATAATTAATATGTTTT
GTTCTTGTAG
>NODE_9047_length_190_cov_0.979592_g8912_i0
TTTTTTAGTTTTTTCTTGTGTATTTGTTTCTTTGTTTTAGTTTTGTGCTTATTGGTTTAC
TATTGATTATGTGATTTGTATTTTTTTGATATTTATGTGAATTGAGTTTTGGTTTTCATA
TTTTGTCATTGATATGATTTTTTTAATTATTGGTAATTTAATAATGTGTTGTCATGTAAT
CCTTATTTTG
>NODE_9048_length_190_cov_0.959184_g8913_i0
ACAAAAAAACACACATTCCCACAACCTTCCAAAACGTACACCAATATAACAAATTACAAT
ACTTAAAATAATTGAAACAATAATAAAATTTAAAAAAAAAATTGAATTAAAAGAACGCCA
TACACCAAACAATACAGCAGCAAACAAAAAAATAAAACTAAACCGATTATATAATCTAGT
ATTAATAAAA
>NODE_9049_length_190_cov_0.959184_g8914_i0
CTCAATAGTATGAATACAGACTGCCTAGAGACTTCCCGCTTCTGGAGTGTCTGAAGACAG
CTACAGTGTACTTACAGACAATAAATAAATAAATAAATAAATCTTTTTTAAAAATTCTAG
ACATAAATGTTGGTAGGATGTGTACACTTTAAATTTTGACCCCATGTACTCTGCGTTGAT
ACCACTGCTT
>NODE_9050_length_190_cov_0.938776_g8915_i0
ATCTTTCTCATTTATACCTATTATCCTTAGGTTTGGTCTTCTGGCGCTTCACCACGGGCG
GCTCGAGGTCCGTCTCGGAGCCGATCCAGCGCTTCAGCTGCTTCCTGTGGATATCTCGAT
ATTGCAGAGTTTTTGATTGGTCAAAGAGCACTTTGCCAGAATCTATAGTCAAAAAATTGG
CATCAAGAAG
>NODE_9051_length_190_cov_0.918367_g8916_i0
AAGCAGTGGTATCAACGCAGAGTACATGGGATGAATCTCCTCCTCTTCCTCACCCTCCCT
CTCCTCCTCTTCCTCTTCTTCCTTGGCCCCCCCGGGCGGGGGGGGGGGGCGGGGGCCGGC
CGGGGGGGGGGTTACGAGGAGGGGCAGTAGCAGTGGAATAGAACCGATTAGGGTATAACA
TAGGAACTAA
>NODE_9052_length_190_cov_0.911565_g8917_i0
CAACTAGAATCAACTCATACAAAAACATGACCTAATAAAAGCAAAATAGAATGAAAACAA
AACAACATAAATAAACCAAAACAAAATATAATAAAACTATAAATTTAAAACAACAACCTC
AAACATTCATAAATCATTGAAACTAAATACACAGAATAATATGCAAAATATGGTAATAAT
AACTTCATCT
>NODE_9053_length_190_cov_0.911565_g8918_i0
TACTTGGCCTGCTTGTTGCTTTGTTTATCATGATAGACATTTTCTGGGTTCTGTTGTGGG
TCGGCATCTGGCGCGTTAAGGAGGCTTTGGGTTATTAGCGATTGGCCATTTGTGCTTTCC
AAAAGTGGTCAACTTGTCAGTGTAATTACTATGAGTGTTGTTGTATTTCTAGGGGGGCTT
GTTAGGCATT
>NODE_9054_length_190_cov_0.904762_g8919_i0
ATGTTGTGTTTATGCGTGTTGGTGTTTTTTAGAATTCAAGTTCTGTATATTATTGCTCTT
TAATTGTATGGCGTTGTTGGTTTGGTAAATTTACAGTCAGTGGCTGGTAGTCTTAACGTT
TCTGGTCGTGAGTTTTAGTGTGTTCTTGTGTGTTTTTGATTGAATGTAGTGTGCGTTGTT
TCATATGATT
>NODE_9055_length_190_cov_0.877551_g8920_i0
ATGTTTAGATAGACATAATTCATAGGATTGGCCATTGAATAATAATTGTAGGTTTTATTT
TACTGTTGATTGATTTTGTTGGGCTTGGTTGGCATAATTTTTTAGTTCTTTTGATGGGTC
TGCTCATGTTATGATTACGTATTGTGTTGAAATTTATATTCGGATTGGAAGTTCTTTTGG
AAGAAAGAGA
>NODE_9056_length_190_cov_0.877551_g8921_i0
TATTTTGTTTGATTGTGTGTATGTCATTTTTGTTGAAGGTCTGGAATTTTGTCTTTATAT
TTTTGTTGATGGTTATGATACTTTTTTTAATTATCTTTTTGTATGTTATGGCTTTCTATT
TATTTTTATTATGTTGTGTTTTGGAGATTGTGTTTTAATTGTTCATTAAGATGTTAAATT
GTTTGATTTG
>NODE_9057_length_190_cov_0.857143_g8922_i0
GCCCCCGGACGTCACTGTTAATCTTGGGGTCTGTTGTGATATACTAGATTTTTGTTGGGT
GGTTGTATTGGTTTATTCCTAGGTGTGGTATCCTGGCGGCTGGTTTCTGCTTTGATGAGT
CTTTTTTTTTGTAAGTTAAGGCTTGTGGAGTAGGTGGTCAGTGTGGTTTTTGCTTGTAGG
GTTCGCCGAG
>NODE_9058_length_190_cov_0.857143_g8923_i0
GCAGTGGTATCAACGCAGAGTACATGGGCTTATGTGACTCTGCATGCAAGCATACACCCT
TCTTAGAATCTTTTGCCTCCTACTGACTAGGCTCCATCCAGCATTGATGGGAGGCCAGCT
CTTTTCAGGAAGCAAATTGAGGAGAGGTAGATGAGGAAGAGACTGTGACAATAGGAGGGA
GGGGAAACTA
>NODE_9059_length_190_cov_0.843537_g8924_i0
ATAATATGGTAATAAGAGCTTTTTAATTGGTGGAACTTTAATTTAGTTTTTTTGATCTGG
AATTTCCTCTTCTGCTTTCAAAATTATTCCCATCATTATGTTCCTATTTAATGGATTTAA
ATTGGAATCTTTCCATTTTTATTTCCTAGTTATAGTTTTGTATTTTTATTTTTCGTTTAT
ACCTCAGCTT
>NODE_9060_length_190_cov_0.836735_g8925_i0
ATTCTCGTTTGAGTTGTCTTTGTATCTGTGGAATTGGGTGTTTTTAGTCTGCATTATGTT
CATCAGTCTTTGGCTGTTGTGCTTAAGATAAGTTGTGGATTAGTCTCTATGTTTCTTCTG
GTGGGTTTTGGCCATGGTGTGGTTCTTGTTAAAGTTTTTTTTGTTGTTTATATGTTGATT
TCGTTTGGGC
>NODE_9061_length_190_cov_0.836735_g8926_i0
TGAGCATGGGTTTAGTTTGTTTGAGAATGAATTCTTAGTTCTGGTTTGGTCTTGAGGGTT
GATCGAGTTTCTTTTTATTTGATTTTTTATTAGTTATTTTATTTGTTTGACTCTACTTAT
TGTTTTGTGTATTTCTTGTTTAGTTTATTTCTTTATATATCTAGGAAATCATTTTGTTGG
TTTTGATTTT
>NODE_9062_length_190_cov_0.829932_g8927_i0
GCCGGGTATGGGCCCGACGCTCCACCGCGATCCAGTATCAGGGCTAGTTGATTCTGAATT
TTAGTTGTTACACATTTTTTTGCGTATTATGAGTTTCTTGTTCTGGGTCCTTATGTCTTT
TTGATGGTAATCCTTTTGTGGGTTTTGTTGTTAGTATTATTGGGGCTCGTTAAACAGGCT
TTCGTTTCAT
>NODE_9063_length_190_cov_0.823129_g8928_i0
AAATGTTTAAGAACCCAGTAAACATTCCCTACAGACTAGCATACTAAACGAATCACAATT
GGGCCACTAAAATTAAGCAAAAAAAACTAATAGGGAAAAACACAACTCAAGAAAAAGGAA
ACCTAATCATACCATAAACAGACCAAACAAAAAATGAACTAATAAATACAAACAATTAAG
AAGGACATGA
>NODE_9064_length_190_cov_0.816327_g8929_i0
CTATGTTTATCCGAGTTTTTATTCGCGTAAGCCTGGAGAATTGGAATTCTTTTTACTATT
ACTAACAGTGTTGCATCTTTAAAGTTTTAGATTATCACTTTTTTATGTTTAGTAAGTTGG
TGTAATTTATGGAATTATTTTAATTTTTTTGTTGAGGTTCAACGCTTTCTTTTTTGGGGG
GTGGTTTACG
>NODE_9065_length_190_cov_0.795918_g8930_i0
TATTTATATTTTTTCAAAAAATTTTTTTTTTTTTTTTGGGCCTTTATTTTTTATTTTTTT
GTTTTTTTTTGATTTTTTAATTTTGATCTTAAATTATTTTTTTGTGTATCCAGCTATCAT
CATGGTCTTTTTTTTTTTAAACTGTACATTATAATATTTTATGTTTTTTGTAATATAGAC
TAGTTGATTG
>NODE_9066_length_190_cov_0.782313_g8931_i0
ACGATCCCTAAGTACTCATATTAAACCCTAAAAGCTAATCATTATAGGTATACGGGACCA
AACTAAAACAAACAAAAATAAAAATTAAAATACTAAACAAGACCTGCACGCAGGCGAGGA
GCACCACGATGAATCAGACTCCATAGTAGGCAAATAATGCTAAGCACAACAAGATCTACC
CCAAAAAACA
>NODE_9067_length_190_cov_0.775510_g8932_i0
TAAAAAATTCTTTAACATGGTTAAAACCAAATATAACTTTGTGGGCTTTTGTTGTTTTTT
TTTATAAATTTAAAAAATGTATTTTATGTTGTTTGGGTTGGCTATATTATTGTTGCCATT
GGATGGTTTCTGTTTCGGGGTTTTGGGTTAATTTCCAGCCACCTGGGCTTGGGTTTTTGG
GGGGTCCGAG
>NODE_9068_length_190_cov_0.755102_g8933_i0
GGGGCCCCCCGATAACCCACCTAGGAAAAAATGAAAATGAACCCCGGTCAATTTTTTTTG
TTTTAGGAAAAGATGCCAATAATAATAGGGACCGCCCGGGGCAATACTAATTAGCCCCAA
TAGGTGAAAATAAATGACCCGCGCAACACGGACCACATCGAAATCATTTTCCAACAAATT
TTTCATTTAA
>NODE_9069_length_190_cov_0.741497_g8934_i0
TTTATAGGATTACTTGGTGGGTTAATAGTTTGGGTTTATTTATTGCTACTGAAAATTATA
TATTTGTGTTTATAATTAAAATATTAAATTTAATGTTCGGTTTTGGGGGGATAATTTTTT
TTAATATTTGATTAGCCCCCGCTTTTTGTTTTTTTATTTTTTGTCGTGATTTATTTTTCG
GTTAACCCCG
>NODE_9070_length_190_cov_0.714286_g8935_i0
CTATATTACAAAAGAGCAAAAACCCACATAGCCAAAAAAATAGTACGAGTAAAAAAAAAA
ATAATACCTCAACATTTACAGGGCCCTTAACGTAAAACACCACCCCAAACAGAAAAACCA
CAATCTTAAACCACAATAAAAACAGTCTCTTATATATGTTAATTTATTTAACTAAAACCT
CTTGTGAACA
>NODE_9071_length_190_cov_0.687075_g8936_i0
CTCAAAAAATACAGGGCCGTTGAGGAAAAACACCACCCTAAAAACACAAAACACAATCAT
AAAACACAATAAAAAAACTAAAATAAATATGATAAATTATTTTAATAAAAGCTGTTGTAA
TAATGATGTTTATAATTTTAGTTGCCTTTTCTTAAAAAACAGAATTAATATAAGTATAGT
ATTCTTTAAA
>NODE_9072_length_190_cov_0.673469_g8937_i0
TTTTTTTTGCCAACCAATACCAGTCCCATAACAACACAAAAAATAATCAGCAATTTGTTT
AATGTAGGATGTTATGGTGGCTAATTTTTTGGTTTAATCCCCATAAACTCCTGGGTTTTA
TATTTCTGGAAAATTAATTATTTTTTGCGGCCCGTTTAAATCTTTTTGTATTATTAAATT
TAATTTCTAG
>NODE_9073_length_190_cov_0.666667_g8938_i0
TGTTTATTTTGGTGGAGGGCAGCATTTATTTAATTATATTTTTGTTGAAGAATACTATAC
TTTTTTTATTTCTGTTTTTTATGAATTGGCCTATAAATTTTTAATTATATTTATTATAAC
TGTTTTTTTTTAAAAAATTTAAAATATATAATATTCTTTTTTTTTTTTGTTTTATGATTG
TGTTTAGCCT
>NODE_9074_length_190_cov_0.619048_g8939_i0
GTTTTTCTCATATTTTTTTATTGAGGTGGCGATTTTCTGCCGAACTTTTTTAACATTTCC
CATCGTTTTAAAAAACTGGGAAGGCCTCGGGCATATATTGTTCGATATCTGTGTCTTTCT
TTTTTCTAGCAATAATAGTAAAGAACTCTGGTATGTAATTGGTGCAATTGCAATCACCAA
CCACTACGCT
>NODE_9075_length_190_cov_0.612245_g8940_i0
AGGTTGGGGTTTTTTAATTTTTTGTGTTTAAAAACTACTTGTTTGTTTTTTTGTTCGGGG
GGGGGGGGCCCCCCCCCGCGCCTAAACCCCCCTCCCCCCCCCAAGCCACAACGCGCCCCC
ACCAAACAATTAAAATAAATTAAACCCCGGCCCCAAAACAATAAAATTAAAAAAAAATAA
TTTTAAAAAA
>NODE_9076_length_190_cov_0.496599_g8941_i0
AGGTAACCCCCCAGTTTTACAAAAAAAAAAACACAATCATTAAAAGTATTTTATGGACAG
CCAGCCCCCTGACAAAAGTTTAAAGGCCGCGGTTTACTGACCGTGCAAACGTATCAAAAA
CACTTTTTACATAAATAGGGACTAGCAAGAACGGCTAAACCAGGGTCCAACTGTCTCTTA
TCTTTAATCA
>NODE_9077_length_189_cov_39685.349315_g8942_i0
GCTCGGCTTCGTCGGGAGACGCGTGACCGACGGTCCCCCCGGGACCCGACGGCGCGACGA
CGCCCGGGGCGCACTGGGGACAGTCCGCCCCGCCCCCCACCGGGCCCCGAGAGAGGCCCA
TGTACTCTGCGTTGATACCACTGCTTCCCATGTACTCTGCGTTGATACCACTGCTTCCCA
TGTACTCTG
>NODE_9078_length_189_cov_17591.287671_g8943_i0
CGGCCCCCACCCCCACGCCCGCCCGGGAGGCGGACGGGGGGAGAGGGAGAGCGCGGCGAC
GGGTATCTGGCTTCCTCGGCCCCGGGATTCGGCGAAAGCTGCGGCCGGAGGGCTGTCCCA
TGTACTCTGCGTTGATACCACTGCTTCCCATGTACTCTGCGTTGATACCACTGCTTCCCA
TGTACTCTG
>NODE_9080_length_189_cov_13883.657534_g8945_i0
CAGAGTACATGGGAAGCAGTGGTATCAACGCAGAGTACATGGGAAGCAGTGGTATCAACG
CAGAGTACATGGGGACTCTTAGCGGTGGATCACTCGGCTCGTGCGTCGATGGAGAACGCA
GCTAGCTGCGAGAATTAATGTGAATTGCAGAACTGCGCCACGTCATGACAAACTTAGGAG
AAAAGCTAA
>NODE_9081_length_189_cov_13716.452055_g8946_i0
TGATTAATGAAAACATTCTTGGCAAATGCTTTCGCTCTGGTCCGTATTGCGCCGCTAGAG
GTGAAATTCTTGGACCGGCGCAAGACGGACCAGAGCGAAAGCACTTGCCCTCCAATCCCA
TGTACTCTGCGTTGATACCACTGCTTCCCATGTACTCTGCGTTGATACCACTGCTTCCCA
TGTACTCTG
>NODE_9082_length_189_cov_12448.739726_g8947_i0
CAGAAAGCTTATTTTTATTTTAGAATTGAGCCCAAACTTATACCAAAAGGACTAAAGACA
GATATGGAAAGAGCAGATTAAGGCTCTAATGTGGACTGTAGATAGAAAATGCTTTTCCCA
TGTACTCTGCGTTGATACCACTGCTTCCCATGTACTCTGCGTTGATACCACTGCTTCCCA
TGTACTCTG
>NODE_9083_length_189_cov_11817.986301_g8948_i0
ATGTCCATGTCCAGTATCGGCTCTGAAACCCTCATCATCGATTGAGAGACACACATACAA
ATGGCTCCACACACCCAGAGTATGCTAGCTGTTATGCTTTCACGTTGTGAGTACTCCCCA
TGTACTCTGCGTTGATACCACTGCTTCCCATGTACTCTGCGTTGATACCACTGCTTCCCA
TGTACTCTG
>NODE_9084_length_189_cov_11812.075342_g8949_i0
AAGCAGTGGTATCAACGCAGAGTACATGGGGGATGCTCAGAATGCCCTTGGAAGAGAACC
TTCCTGTTGCCGCAGACCCCCCCGCGCGGTCGCCCGCGTGTTGGTCTTCTGGTTTCCCCA
TGTACTCTGCGTTGATACCACTGCTTCCCATGTACTCTGCGTTGATACCACTGCTTCCCA
TGTACTCTG
>NODE_9086_length_189_cov_11560.075342_g8951_i0
CTCGGACAGCAATCAGCTCCTTTCCATTGTCTACACGTGTGAATTTCCTCTGGAAAACAT
TCACATCTGGATTTAAATCCCGAAATTGGACCTTCCCAAGCTCTCCTTATTCACTGCCCA
TGTACTCTGCGTTGATACCACTGCTTCCCATGTACTCTGCGTTGATACCACTGCTTCCCA
TGTACTCTG
>NODE_9087_length_189_cov_4876.616438_g8952_i0
GCCGAGGCGAGGCGCCGCGCGGAAAACCGCGGCCCGGGGGGCGGCCCCGGCGGCCGAACA
CCCCCCGCCCCGCCCCGGCCCCCCCCCCCGGGGCTGCCTTAAATTCTTGCATGGTTTTGC
ATGGAAAAATGGAACAAATGATTTTCTGCCCTTTTTTCTCCCATGTACTCTGCGTTGATA
CCACTGCTT
>NODE_9088_length_189_cov_521.589041_g8953_i0
ACATGGGAAGCAGTGGTATCAACGCAGAGTACATGGGGGGGTGAATTCAGTGTACAGGCC
AGCCCTGGCTGCCTCAACACCTCAACCCCCTCCCAGGGAGACCAAAGCCTTCATACATCA
AGTTGGGGGGGCAAAAAAAAGGGAGGCCTCAGACCTGGGCCATTCAGAAATTAAAAACAA
AAATGAAGT
>NODE_9089_length_189_cov_194.301370_g8954_i0
TTAAAACACTTTTTTTTTTTTTTTTTTTTTTTTTTTTTTGAGGCATAGGTTTTTCTGTTT
ATTACCTCTCTTATAACCATCTGTTATAAACAATTCTAGAAGGCAAATGCTTTCGCTCTG
GTCCGTCTTGCGCCGGTCCAAGAATGTTTTCATTAATCAAGAACGAAAGTCGGAGGTTCG
AAGACGATC
>NODE_9091_length_189_cov_34.801370_g8956_i0
TTTTTTTTTTTTTTTTTTTTTTTTTTTGAAGTTTATGATTCCTTTATTTTTGTCATCTTG
ATTTCCTGGACAATGATGCAGCTGTGTTCTGGCTCCTGCACTGGAAGTGGGAGTGGGTGA
AGTGGGGAAGGGAAAGAGTGAGAATCTGGAAGGTGCTTCCCCATGTACTCTGCGTTGATA
CCACTGCTT
>NODE_9092_length_189_cov_28.890411_g8957_i0
TTTTTTTTTTTTTTTTTTTTTTTTTTTTTTTTTGTCTACAGTTGTCATTTTATTTATCCA
TTGTCAGTGTAGTCAGTGTCTACCTAAGGCACAGAGTGGCTGCTTCAGAGGACCTGGCGG
CCCAGCCCCAAGGAAGGCTTGCTTTACCAGGTCCTCTGAAGCAGCCACTCTGTGCCTTAG
GTAGACACT
>NODE_9093_length_189_cov_21.226027_g8958_i0
CCCAAAAAAAACATTTTTTTTTTTTTTTTTTTTTTTTTTTTTTCAAATCTTCAAAATAGT
CTTTATTCTACATTTTTAGTATAAAAAATCCACAAGTTAAGTGCACCACAGTGTAGAGAG
ACATACAACGCTGAACTTCCATAACAGTCGATGGTACAGCCCATGTACTCTGCGTTGATA
CCACTGCTT
>NODE_9096_length_189_cov_11.589041_g8961_i0
CTTCTCATAAAGGCCATGACTTGCCAGTCTGTGTTTAGGCTCATTCTTCTTTGCATAATC
TAAAGAATCATAGATCATGCAAAGAAGAATGAGCCTAAACACAGACTGGCAAGACATGGC
CTTTATGAGAAGAAAAAGACCTCCCGAAAACAGAATGAAGAAGGTCAGGGGCACGGCGAA
GGCCAATGT
>NODE_9098_length_189_cov_10.630137_g8963_i0
CAAGAGCACACCACGGTTTTTTTTTTTTTTTTTTTTTTTTTTTTTTGCTTTAATCTTGTA
CTATCAACTTAATGCCTAAGTTCGCATTGCTTTTTTTTTCTTTTTTTTTTTTAAACAAAT
TCCAGATCAATATAAGCACCTGGAGACAAACCCCGACACCCCATGTACTCTGCGTTGATA
CCACTGCTT
>NODE_9100_length_189_cov_7.684932_g8965_i0
GTGTGTGGCTTCTGGCCTCTGATACCACTCAAGGTCCTAGCGTCATCGGATGGTGATGGG
CAGCTTTGAACAAGACACAAAACACCAACTTTCTCCAGCTCTTGGATAAGCAGGTCCTTC
TATATACAGTACTCCTGGCTCAAGGCTGCTCTGCACAGCCCATGTAACTCTGCGTTGATA
CCACTGCTT
>NODE_9101_length_189_cov_6.869863_g8966_i0
AAGCAGTGGTATCAACGCAGAGTACATGGGGTCAATCAGTGCAATTGTCTGTATTTCTCA
GTGGGGCCAGGTGGTGAGTTCTCAGAGGCTGCTGAGCAGACTGGAGGGCCTCAGCCCAGC
CCAGCAAGGCTGCAGCCCATCACCCCTGGAAGTTGCCAAGCAGAACTGACATGTGACTGC
CTGGATGTC
>NODE_9102_length_189_cov_6.335616_g8967_i0
AAGCAGTGGTATCAACGCAGAGTACATGGGATTCATTCAGGTTCCTCACAGACCCAGGGG
GTGAGGATGTTGCTTTTTGCCCACTTGCTTCAGCTGCTGGTCAGCGCCACAGTCCCGACC
CAGAGTAGCCCACACTCGTTCTGGCCAAGGGAAGTAGTTCTGAAGGAAGATGGGGCATTA
AGCTTTCTC
>NODE_9103_length_189_cov_5.424658_g8968_i0
ACAATGCCTCTAAAACTAATGATTATAGCAAAAAAAAGTCTTCACATTAAAATTTTCCTT
TTTATGTTTTTTTTTTCCATTTTTTACACAATTACAAAAGAAAAAATAAAAGCCCTAAAA
TCTTGATTATTTTTCCTTTTTTGTTTTATGTTTGTCTTTCCCATGTACTCTGCGTTGATA
CCACTGCTT
>NODE_9104_length_189_cov_5.198630_g8969_i0
AAGCAGTGGTATCAACGCAGAGTACATGGGACTCATGTTCGACCGCTCGGAGGTCTACGG
CCCCATGAAGAGGTATCTGAAGAAGCAAGTTACGCCCCTCTTCTTCTACTTCCAAAAAAA
AAAAAAAAAAAAAAAAAAAAAAGGGTATATAAGCCCATAGCGGATCTAGAAAGTTCGGAA
GAGGGGGGG
>NODE_9105_length_189_cov_4.828767_g8970_i0
AAGCAGTGGTATCAACGCAGAGTACATGGGGGTGATTTAGAAGAACACAGGAAAGCAAGA
AACTGTGTCAGACTTATACCAAATTAAGGATTTTGAGTTATGTTACTAATGTATGCAACT
TTAATTTTGTTTAACACTACCTGCCAAAAATAAACTTTATTCCCATGTACTCTGCGTTGA
TACCACTGC
>NODE_9107_length_189_cov_4.753425_g8972_i0
GAGGATATATTTGGTAAATTAATTTTTAAATTATTTTAAATGTAAATAAATATAAGATCT
AAAGCAATCTCTTCTTATAAGAACTGTAAGGTGAGTAATCTTAAAACCTAAGGTTCTCAT
CTGAACACCCCTGAAACTGGCGTACCCCCTAACTTGCTCTTTTCCATGTACTCTGCGTTG
ATACCACTG
>NODE_9108_length_189_cov_4.602740_g8973_i0
CTCCTCCTTGGAGAGTCCGGCTCCTGCTGGCTGGGCTCACAGTACTTCCTCTGTGAACTG
TTTGTGAATTTGCCTTCCCTTTGCCATCAGAGGGAAACTGTAAATCCTGTGTTTCATTAC
TTGAATGTAGTTATTGAAATATATATTATATATATGCAAAAAAAAAAAAAAAAAAAAAAA
AAAAAAAAA
>NODE_9109_length_189_cov_4.575342_g8974_i0
GCGGGGTATTTTTGGGGGGTATTGGGTAGTACGTGGGGGCGGGGGGGTTTTGGGGGGGGG
GGGGGGGGATTCTCACTAGGTCTCAAGGTCTCTCACTCTCGGTAGTGTTCCCAGCTTTGG
ATGACCTGATAGAGTTGGTCACCTGGAGAGAGAGTACTTCCCATGTACTCTGCGTTGATA
CCACTGCTT
>NODE_9110_length_189_cov_4.349315_g8975_i0
GTCAGACTCTCTGTACTGGAGCCATGGATGTTTTTGTCATTACTGGAAAGCTCAGAGTCA
TTATTTTTGTGTTATAACTCTAGACTGCCCTTTGCACATACACACTAAAATATGATTCCA
GAAATTCCTTAGTCCCCTCTCTATGCCCCCACCCCCAGCTCCCCTCAACTTTTTTCTGTA
CTCCAGCTC
>NODE_9111_length_189_cov_4.184932_g8976_i0
CACAGGCCTCAGGAAATGGGTAGAAATCACAGGACAATCTCTCTTCCCACCAAAAAAAAA
GTTGCATATTTTGGTAAGTGTTTGTCCTAGAGGGAAAAACAACTGAAATTTACATTAGCA
GTGCTGTGCAAGATTCTTACATAATTCAAGACCTAAAACCAGCCTGCAGTGGAGGTTTCA
GTCCTCTGT
>NODE_9112_length_189_cov_3.945205_g8977_i0
TACAGCTCCAGTACGGAGCCTGAGGGTAATGTCACACCGAACAGCTGAGGGAAGGACTCC
AATCCTGAGCTTGTCCCTATCTCTCACCTGTCCTGGTGTCAACAGATACCACAGTGTTCA
GTCAGATATTTTGTCACAGCAGCAAAAGTCTGATTAACACATGCAGCTAACCATGCTATT
AAAATGTGA
>NODE_9114_length_189_cov_3.808219_g8979_i0
GTTTTTCTGTTCTGTTCGTGTCTGGTCATACGTCTCCAAACACTTCTTTTCTTTTCTTTT
CTTTTCTCTCTTTCTTTCTTTCTTTCTTTTTTTTTGTTGGTTTTGGAGTAATTCTGCTTG
CTGGTTCATTCATTGGCACATGCACAGCAAGCAGAATTACCCCATGTACTCTGCGTTGAT
ACCACTGCT
>NODE_9115_length_189_cov_3.335616_g8980_i0
CTTATCCCCCAGCCTGCTGTTTGGAGAGGGAGGTGGGGCCACCTTGGCTGGCTCCTGTTC
ATTCAATAAGATATAAGTTGGGCCAGTCTTAAGGTTGCAAGCCTGTCACTCAAGCTACTC
TGACTTGGGCTCCTGCTGCCCTTATCCCTCAGAGTAGCTTGAGTGACAGGCTTGCAACCT
TAAGACTGG
>NODE_9117_length_189_cov_3.287671_g8982_i0
GCCTTGGAGAGTTGGGGCTGAGAGCAGAGTGAAGCCAGGCAGGCTCAGAATGTGGAGGGG
GGCCCCTAGTGCGAGCCTTCAGATCCAGATGTCAGAACTGCAGTCACCCCCTGGGTAACG
AAGCTCGTGAGCCAGTGCTGGTATTAAGTGCGGACTGCCCCCATGTACTCTGCGTTGATA
CCACTGCTT
>NODE_9118_length_189_cov_3.219178_g8983_i0
AAGCAGTGGTATCAACGCAGAGTACATGGGAATGTGCTTCGAATTCAAGGGTCTTAATTT
TTTTTTTCTTTTTAATCAACCACTTTCAACATTAAAGAACTCACAGAGCAACTTCACAAC
TCTTCAAATCCCATTGGAAACATAACCAGGAATAGTCCAGTGTTCCTAAATGCTGGAATA
TTGGCACAT
>NODE_9119_length_189_cov_3.102740_g8984_i0
TCTTCCGATCTCTCATTAGTGCCCACATTGGATTTCTGGTTTTTTTTTTTTTTTTTTTTT
TTTTTTTTTACAGGTTTCAATGACTTTATTGGTTCTGAGTAAAGAGCGTGGAGTTTCCCC
GAGTGCAGCCTGGCAGGCCCTTCTCCCTTCTATCCACTTCGGCCTTCAAAGTTCTCGTTT
GAATATTTG
>NODE_9120_length_189_cov_3.047945_g8985_i0
CAGGAGTTTAGAGTACTAGAGGAGCTGAGGCAGGGGACAGAAACTAATACAAACTCATTA
TCCAACAGAGTCCTTCCAACACACCAGGTCTGTAAGGAAACGTGTCTGGCAAGACTGCAA
GGCTGCAAGACAGGCAGGAGTGCTTAGGTCTGCCAACATTCCTGCACCTCTGAAGCAGAC
CTAAGCACT
>NODE_9121_length_189_cov_3.013699_g8986_i0
CTGAGTGTCACATGCTATGGTCAGTATCTGATGACAAGGCTTCCTCTAGCCCAATTCATG
GCTCATGCAGTATAACACAGTGTGCCTCGTGCCCCGCCTCTGGCGGGTGATCTCGAAAGC
AGCAGCTTTCTTGTTATTCTTCCAGACAAGTGGACCCACCCCATGTACTCTGCGTTGATA
CCACTGCTT
>NODE_9122_length_189_cov_2.993151_g8987_i0
AAGCAGTGGTATCAACGCAGAGTACATGGGCGCAGTCCGGTACTTACACGTGACCACGCT
GAGTGTTATACAAGGCAGTGCAGGTCCACACCCAGGTCCCTTGCCACCACACTGCCTTGT
ATAACACTCAGCGTGGTCACGAGAACGCACTCTTGGTTGCCCATGTACTCTGCGTTGATA
CCACTGCTT
>NODE_9123_length_189_cov_2.931507_g8988_i0
AAGCAGTGGTATCAACGCAGAGTACATGGGGTGACAACGAAAGTCAGGAAAGTGGCAACA
GCACCACCTGCTCCAGCATACAAAGGTAAATTGGCAAGATGAGGAGCAGCAAGTCAAAAG
AGGTGCCTTTACCAAATCCCAGGAACTCTCAGAGCAAAAAAAAAAAAAAAAAAAAAAAAA
AAAAATTAA
>NODE_9124_length_189_cov_2.897260_g8989_i0
TGTTTGATTCCTACCTTATGCAAAATGTGTCCCTACTGGATAGACTTCATTTTACTACAC
ATGATTATGGAATCAAGTTACAGCTTATGTATGACCTGTGAAAAATGAACACACAAATTC
AAAAACATTCTTTTACTTCTAGGCTTTTTTTTTACTTTAATTTTCAAAAGCAAGAGCTAA
CAATGTGCT
>NODE_9125_length_189_cov_2.863014_g8990_i0
CCAACAAAACCCGCAGAAAAATTGAGTTTGGTTTTTTTTTTTTTTTTTTTTTTTTTTTTT
TTTGGAACTTTAAACATGAGCCTTTATTGAAAATAGCTAGAGCCAGGCATGGTGAAAGAT
TTTAATTTCAACACTTGAGAGCAAGGGTAAGATGTATAGCCCATGTACTCTGCGTTGATA
CCACTGCTT
>NODE_9126_length_189_cov_2.801370_g8991_i0
GGCCAGGTCGTTTTTTTTTTTTTTTTTTTTTTTTTTTTCAAGTTGCATGTAGAGCTTTAT
TACTTCTGAAATAAAAAGACCAGTAGAAGTGGAAGTCCCACCAGCAAAAAAAAAAAAAAA
AAAAAAAAAAAAAAAAAAAGGGGACGTTATGACAGGGTGAATCAGGGAGATCGGAAGAGC
GTCGTGTAG
>NODE_9127_length_189_cov_2.739726_g8992_i0
TATATTCATTATACTTTTGTTGTTTGTTTTTAGATTGTGCATGGGTTTAGTTTTATGGTG
TTTGTTTTCTTACATCAGCTTATGTTTTGATTTTTTATAGTGGCTCTGTTTTGTTTAGTT
TTTCATTCTTTTATAATCGCTTGGGATCATGTCTTTTTTATGTTTTTTTGTTTTTTATTT
GTTTTAGAT
>NODE_9130_length_189_cov_2.575342_g8995_i0
AAGCAGTGGTATCAACGCAGAGTACATGGGGATCCCAGGTATCCCTTGGCTGTGACAAAG
TATCGGGAATCTGAACGCTACAGCAGCAGCCTCTACAACCAGAATGACCCGCACCAGGCT
GCATTCCGCTTTGGACAGACTCTGCCCAAGTACCTGCTCTTTAGCAGCCCCCAAAGAACC
GTTGGGGCC
>NODE_9131_length_189_cov_2.534247_g8996_i0
AAGCAGTGGTATCAACGCAGAGTACATGGGAATTTGATGATTCTTTATATTTAGAAATAA
TTTTCTTCCTTTTTTTTTTGGTTTTAGAGCTTTATTTTTTTTTTTTTTAGAAAGGCAGGG
GGAAAGAGAGGAGAGAGAGAGAGAAAGAGAGGCCCATTGCCCATGTACTCTGCGTTGATA
CCACTGCTT
>NODE_9132_length_189_cov_2.410959_g8997_i0
AAGCAGTGGTATCAACGCAGAGTACATGGGATGATTTATTTACAGGTTAAAGGAAAGGCT
TCAGCTTTCCTTAAGACAAGATAAAGAGAAAAACCAGGAGATCCACCTATCACCCATTGC
ACGGCAGCAAGCACAGAATAGGGTCTTCTCTTCCCCACCTTCCCATGTACTCTGCGTTGA
TACCACTGC
>NODE_9133_length_189_cov_2.273973_g8998_i0
GGACTGCTTCAAATGTCACTAGCAACCTCAGAGTTGCTTTTGTGTGCTGATAATATGTAT
ATATACTTTTTTTTTGTAAAAGTAAGTGTAACATAGACTTGACAAGATTGATCCCAACCT
TCTAGGGCCAGCAGCAACTGAGGATCGCCGAGATTCTCCCCCATGTACTCTGCGTTGATA
CCACTGCTT
>NODE_9134_length_189_cov_2.253425_g8999_i0
GTGAACCTTGAACTTGCAAAACCTGTTTCCTGTTGCCAAAGAGTTAAATTGGAGAGCCGA
AACCTCAAAAGTTGAGGATTTGGAATTCTTTTTCTTCTTAGCATCTTCGTGCATGTGGCT
GCCATTAAACAAGTAAGCTTTCCTCTTTATCCAGGCACTGAATCGATGGTAATAATGTTG
TCTTTTTTT
>NODE_9135_length_189_cov_2.253425_g9000_i0
GTTTGCTTTGTGCTTTCATAGTCGTGAAACTGTTGTCTTACATTTAGTGGCCATTCATGT
TCTCTCTCTGGGAATTGTCTGTTTATGTCCCTTGTGCATTATTTTCTCTTGGGTTAGCTG
TCTTGTTACTGATTTGTTGAAGCTCTTTATATATTGTGGATACTGATCCTTATTTAGTTA
ATATAATGC
>NODE_9136_length_189_cov_2.116438_g9001_i0
AGGTAACATAATGGCTTCCTACTACAACTGGAGAGAACAATGGCTTCTTCTGCTTCAGCA
CCTTGAGTACCTGGGAAAACAGGTCTGAGGGTCTTCTTCAGCGCCATTGAGAGTTTCCCA
TATAGACATTTTATATATGTGAGCATGGTATTTTCATAAAGTCACAAGTTTTCATTCCCA
GAGGTCAAA
>NODE_9138_length_189_cov_2.082192_g9003_i0
GTACATGGGCAAAACCAAAACCAAAACAAAAACAAAAAAAAAATAAAACACCCACCCCCA
ACAAACAAACAAACAAACAAAAAAAAAGAGTAAAAAGTGCTCCTAACCACTAAACTATCT
CTCCAGTCCCCATTCCCCAACCCTGACCCCTGCTGCACCCCCATGTACTCTGCGTTGATA
CCACTGCTT
>NODE_9139_length_189_cov_2.075342_g9004_i0
AAGCAGTGGTATCAACGCAGAGTACATGGGAAATGAGACTGCAGAGGCAAAGAAAGGAAA
GAAAATAAGGAAAAATGTTTAAAAAAATTGCACCCACATAGTAGCTGCTTCTCTAGCCAA
GCTGTAACACTCACTACAACAGAAAAGGGGACTGGGGACCCCATGTACTCTGCGTTGATA
CCACTGCTT
>NODE_9140_length_189_cov_2.034247_g9005_i0
AAGCAGTGGTATCAACGCAGAGTACATGGGCTGAGCTTTTGCACTAATATCCACTTATTA
GTGAGTGCATACCATGTGTGTTCTTTTGTGATTGGGTTACCTCACACATGGTTGGTGGTT
TAGTCCTTAGGAGTTGTGGGGGTACTGGCTAGCTCATGTCCCATGTACTCTGCGTTGATA
CCACTGCTT
>NODE_9141_length_189_cov_2.027397_g9006_i0
CCGACAAAAATGACGCGGATTAGCCAAAGCGATTCAATAAGAAGCAATAACTAAACAACT
CACACCCAGGAGAAACGCTGAACAGCAAACCTCAACTCACAAAACAAACACAAACAAGCT
AAACCCAGGCACATACCTAAACCTAACAACACACGTCTACAGCCTTGTAAAAGCAAAACA
ATAAAAAGC
>NODE_9144_length_189_cov_1.931507_g9009_i0
CCTGAGTTCCCCAAGCAGAAGGCAGGAGGGAGAAAGGCAGAGGTTTGCTATCAAGTTCAG
CCAATCTCCCTCTGCTCCAGGCCTCTGGGGTGTGAGATGCTGTGGCAGCTGTGGGGGTGG
GGGGGGGCCCCCCTGCATCCTCTCCCCCACTCTTCTCTTCCCCATGTACTCTGCGTTGAT
ACCACTGCT
>NODE_9145_length_189_cov_1.890411_g9010_i0
TGCACAAAAGATCTAACAGAACCATCATCTGCATTCAGGTAGGCTCCTTACTTGCAGTGT
TCACCTTCCTTCCATCCTGCCTCACAGATTCTGTCTAGTAGTTGGACTTTTTTTTTTCTT
CTTTGTTTTGTATTTGAGACATGGCTCACTATGAAGCCCCCCATGTACTCTGCGTTGATA
CCACTGCTT
>NODE_9146_length_189_cov_1.678082_g9011_i0
CATAGTCCTCCTTGCAGTGGGTCAGACAGGCTGCCTCCTCTCAGGACAGTGAGGGACAAG
CTTCACAGCCACGCAGCTGCCTGCCCTGCCCATCGGGAGGCTGAGGCAACCCAGGAGCTT
TGGCTGAGCCCTCAGGCTGAGTGGCCCCAAGTTAGCAACCCCATGTACTCTGCGTTGATA
CCACTGCTT
>NODE_9147_length_189_cov_1.623288_g9012_i0
AAGCAGTGGTATCAACGCAGAGTACATGGGCAGCAATCCTTCACCCTGTAGTGTACACCA
GTCTCAGAGTGAATGGCAATCTTTTCTATTGGTTTCCCAAGCATGGTGCTTTATGCTTGC
AATCCCAGTGCTTGGGAAACCAATAGAAAAGATTGGTTTCCCATGTACTCTGCGTTGATA
CCACTGCTT
>NODE_9149_length_189_cov_1.458904_g9014_i0
TATTTTATTTGTGTTTTTATTTTTTATGTTAATGTTATTATAATTATTGATTTTGTTTTA
TTTATCTTTTTTTTCTTTTGATTTTTGATGGATGGTGTGATTTGTTGATTTTTTGATTAT
TTATGATTGGATTTGCATGATGTAGTTATTATTTTTAGTTCTGGTTTTGTTGTTTTCGTT
TATCCTCTC
>NODE_9150_length_189_cov_1.376712_g9015_i0
AGGGCACAGCAGGGCCTTTCGGGGACTCATCATAGTCTTCTCAGTTGCTAGAGAGACCCC
GAAAGGTCCTGCTGTGCCCTGAGCCTCCCTAGGTTTAGAAAAACAACTTTAGAAATTCCT
CCTCCCACCCTCGTAAACCCTGGCCTCTGTGCTAGCTACATTAATCTCAGATTACAGGCC
CCAGGATGA
>NODE_9151_length_189_cov_1.342466_g9016_i0
AAGCAGTGGTATCAACGCAGAGTACATGGGCAACGACCACGGGTTTCCTGACAGACTTGA
CCCTGGATGACATCTTGTTTGCTGACATTGATACATCCATGTACGATTTTGACCCGATGC
AGATGTGCAGGGGTCAAAATCATACATGGATGTATCAATCCCATGTACTCTGCGTTGATA
CCACTGCTT
>NODE_9152_length_189_cov_1.328767_g9017_i0
TAGTTTCCTTCGTTTCTTATTTTAGTTTTAGATAGTTTGGTTCGTCGTTTGTTTGATTTG
GTGGTTGGCAGGCATGAAGTCATTGTTAATTTTTTGTAGCATTCGTTTTTGTTATTAGTT
GTCGTTTTGAAGCTAAGTGTTGTATTTTTTTTTAGTTGATGATTTTATCATATGTTTGTG
TAATTTTTG
>NODE_9153_length_189_cov_1.321918_g9018_i0
CTTCGGGGGCAGGGTCGGCCCATGGGTCACACTTTTTTTTTTTTTTTTTTTTTTTTCATG
CAGAAGATACTCCATCTGTAAATTCAGGTTAGGCTGGCCCTTTTTAGTCTTTTTGCTCAG
TATTTTGAAAGCTTCCATTTTTTTTCTTTTTGTAGAGCCCCCATGTACTCTGCGTTGATA
CCACTGCTT
>NODE_9154_length_189_cov_1.287671_g9019_i0
TATTTTTAAGATTTACCTTTTTACCAAAATTTTTACAATTAAAGACAATTTATTTTATCT
ATCTAATATCAAATATCCCAAAAAACTTATCAACTACACTAAGCAGTTCATCGACGGTCC
CGCCGAGGCGCTGGGCGTATTGCTGCGCGAATTCCGGTGCCTGCGCGGCGACGGCGCCGC
CGAGGAGCC
>NODE_9155_length_189_cov_1.287671_g9020_i0
CGAAGGGGGCAGCTGGAAGATTTGGTCTTGAACTTGGGGGGTGGGTAAGTGATGATCCCC
ACGACTGGAGCAGCAGGAAGAAGTTGTGTCTGAGGAAGTGCTGGGCCGCCCAGAGGGACA
GCCCTGCCCTGGAGCTTGTCGCCGGGAGGGAAGGGAAACAAGCCCCCTCCCTCAGTGCTG
AGGAAAAGG
>NODE_9156_length_189_cov_1.280822_g9021_i0
AAGCAGTGGTATCAACGCAGAGTACATGGGGAATCTGGAGACCAAGAAGATGATGATGAT
GAAATTGATGATGGTGACAAGGACCAGGACATCTAGCTTTAATCTCATTCTTTAACTCTT
TGGTCTCCTGCAGCAATGCACCAACATTCTTTCCCAGGGAAGCAAAATACAGACAAGAGT
CGGGTTGTT
>NODE_9157_length_189_cov_1.253425_g9022_i0
GCTCATTGCTGGAAACAACTCAAGAGGACTGTGGTTTCCAGCAATGAGCTCAACACTCAA
AGCACACAATGAACCATGTGAGGAAGCACAAGACTGGCCCTCCGGGATCTCCCTGAAGGT
TGCTTTAGGATGAAGCTCTCTAAAAAAAAAAAAAAAAAAAAAAAAAAAAACCCCATGGGT
TGGTAAACT
>NODE_9158_length_189_cov_1.253425_g9023_i0
TATTCTGCCTTCTTCCTTCCTCTTTCCTCTCCCCTTTATCTTCTTCCTGTTCTCTCTACC
CTCCTATTCCATCTTCCCTCCTTCTCTCCCTCCTCCCCTTCCTCCTCATACTCTTCCTCC
TCCTCCTTGGCCTCCCACTGCACCCCCTCCTCCTCACAGTCCCATGTACTCTGCGTTGAT
ACCACTGCT
>NODE_9161_length_189_cov_1.191781_g9026_i0
ATAAAGCTTACGAGCTATGGCATGAAAGAGGAAGTGGTCTCGGATGCTTTCCTGGAATAA
GAAAGACGTGTGTTAGCATATGCTTCTTGCTAGCGTCTGGCTGAACAGCTTTGATATCAC
TGCTCAAGCCAGACGCTATCAAGAAGCATATGCTAACACCCCATGTACTCTGCGTTGATA
CCACTGCTT
>NODE_9162_length_189_cov_1.171233_g9027_i0
GGGGGGGGGGGGGTCCGGCGAGTAGCTGGGGATCTCAGGTTTTGTTGGGGGAAAAAAATC
ACAAAAATAAGATGAAAAGAAATCTTTGTGCTTTGGGGTCAGAGCAGGGAAGGGACCGCA
TAATAAGTTCAAGGTCAATGTGGGCTGCAAGAGACTCTCCCATTGTACTCTGCGTTGATA
CCACTGCTT
>NODE_9163_length_189_cov_1.164384_g9028_i0
AAGCAGTGGTATCAACGCAGAGTACATGGGACTCGAGGCTTGTGCCCACAGCTTCTTCGA
TGAACTGCGGAGACTCGGAGCCCAGCTCCCCAACGACCGCCCGCGTGGGCCGCGGGGGGG
GGGGGGGGGGCGGGGTCTGGTGGGCGGTTTGTTTTGGTTTCTATTCCCTTTCTAACTGCC
CATCGGGCT
>NODE_9164_length_189_cov_1.164384_g9029_i0
GTGGTTGACAACAGCCCAACCATTTTTTTTTTTTTTTTTTTTTTTTTTTTTGAAAAAGGC
TCAAGCTCTGGTTCTTTACTTCTTGCAGCTGAGATGTTAGAAACCTTTTATCCTTTTGTA
GGTCAATGGAATGCTGCTGGATGATCGCCTGGAGCTCTTCCCATGTACTCTGCGTTGATA
CCACTGCTT
>NODE_9165_length_189_cov_1.116438_g9030_i0
TGTTTATGTATTCCATGTTGTCATTGTAATTTTGTTTAATTATTGGATAGTGATATTAAT
TTTTTTTTTTAATGATTTGAAAATCTTTTTTTTAATTTAATGATGATATATTATTTTATT
TTTTTAATTTTTTGTATTGATGTGTGTTTTTTTATTTTGGTGTTTGTATTTGTGTATTGT
GATTTTATT
>NODE_9166_length_189_cov_1.102740_g9031_i0
TAGTTGGTGTTTTATTTATTTTCCTTCAGTTTTTTTTGGTTTTTTTGTGAGTGGTAATGG
GTTTGGTTTAATATTTTTTCTTTTTTTTTCTATTATAATTTTTTTTTTAATTATTGTTTT
TGTATTTGCTTTTGGATTGAAGTGGGGTATTGAGGTTTTTTTTTTGTGTTTGTTTCCTGT
TTTTAGTTT
>NODE_9168_length_189_cov_1.075342_g9033_i0
TTTGAGAATTGGGGATAGTTTATGGTTTGTGGGTTTGTTTTTAGTGTATTTTTTTTTATT
GGGTATTTGATTGGTTATGTTTTTTGTTATAGTGTGGTTAGTGGTTTTGTTTTTAGTTGG
TCTTCTTATTTATTTATTTTTCTTAGTTGAAGTTATATTGGCATTTAGTCTGGGTTTTTA
ACTTTTATT
>NODE_9169_length_189_cov_1.027397_g9034_i0
TAGGTACTAATTTTGTTTGTTGTTATGTTCGTTGGAATATTTGTTATTTAAGTGGATTTA
TTTTGTTGAGTATTATAGATTTGTTTTTTTATATATTTTATTTCTATGATTTTTGATTTA
ATTAGAGTGTTGTTTTTTTTTAGTTGTGTGATGATATTTCATTTTTGTATTTATGCTTTT
TGTGGTGGA
>NODE_9170_length_189_cov_0.972603_g9035_i0
ATAAAAAAAAAAAAATAAATAAAAAACAACATATATTTGAAAATTAATTTTTATGACCAA
AAAAAAAAAAACAAATTAAATATATTAATTTATAATAAAACACACCTAAAAACCAAACAT
GGATTATATAAACCACAAATATTATCCAAAAAACAAAAAAAATAAAAATAAAAAAAAAAA
TTTTCACAG
>NODE_9171_length_189_cov_0.965753_g9036_i0
GGTTTTTGAATTATGGAGTCTTGTGGTTATAGTATTTCGATTGATTGTTTCATTTTTATT
TTTTTTAAAGTTTTCTGATTTCATTTTATGTGTTTAGATTTTGTCCTGTATTTTTTTTTT
TGTTTTATTCCTTCTTTTTTATTGTGTTGGTATTTTGTGCTTCTTATGTGTTGGTGTGTT
TTTGTTGAT
>NODE_9172_length_189_cov_0.965753_g9037_i0
AATTGAAATTTTAGTTGTGTTTTTATGAAAAAAATAATTTAATTTGTTCTTATTATTTTA
TGGATTGGTTGGATTACAGTTGCGTTGTTTTAATTAGTAAGATAGATTTCTTCTTAAATT
TAGTTTGATTTTTGTAAGTATTATTAATCTTGGTGGTTGTTGAATTATAGTCGTTGTTTT
TTGGTATTT
>NODE_9173_length_189_cov_0.952055_g9038_i0
GGGGTCAGCACACCCTCAGGATATTGGAGTCTGTGGTGCTGACCCCTGTAACTCCAGTTC
TTACCCATTGCTCTGACCTCTGAGCTTCCAATCCCCTCAGTGTAATGCACTGTGCTATGG
CATCAACTTATACTTCCTTGCCCGGGAGGAGGCTGTGTCCCCATGTACTCTGCGTTGATA
CCACTGCTT
>NODE_9174_length_189_cov_0.945205_g9039_i0
TAATTAGTGTTTTTCAAATTCATTCGTTATCTTACTTTGCATGATATTGGTGTACTATAG
ATTTTCTGTTCTATAAACGTTTGTTGTTGTATTTATGATCGTTATGGGTCTGGATATGAG
TCTGTTTCTGGATTGTCGTGTTCGGGTGTGTGTTGCTGTGTTTTTTTCACTTCATCTGTT
TTTTGGTTA
>NODE_9175_length_189_cov_0.931507_g9040_i0
TTAATTGAAATGTTTTGTTGTTGTTTATCGATTTTTTTTTTTTTTTGTGATTTTTTGGCT
AATTTGTTTTATTTGTGTTTTGTTATTTATTCATTATTATTGGTTTTTTTCTTTCCTGAT
GTGCTGTTCTTCTTTTGTATATTTTCGAAATTTTCTGTGTGATTTTTATGTTTTTTTATC
TAGTTATAT
>NODE_9176_length_189_cov_0.924658_g9041_i0
TGATATATTTAGATTGATTAAATTTATTAATTTATTGTTTTTTAATTTTTATACTTTTTT
TTTTTCTTTTATGGAGAATTTTGTTTATATGTTTTCTTATGATTGTTGGATTTTGATGTT
TTTTAATTTTATATTTGTTATTATTAGGTCTTGATTTTTGTTGTTTGGTTTTAGTTGTAT
AATTATATG
>NODE_9177_length_189_cov_0.924658_g9042_i0
GACTGATTATGGTTGGCATGTGGTTGGTTTAAAGGGGTTGGGGTTCATCGCGCTGCTAGA
GTTATTCTTACATATTGTGTGTTTCTATGTAATGGCTTTAAACGTACTTGTGCAAGTCTT
AGTTTTTTTATTATTTCCGTTTTATTTTTGTAGTTTTGTTTTTGTTTTTTTAGTACACAT
GATTTCTAA
>NODE_9178_length_189_cov_0.924658_g9043_i0
AGTGTTTATATGTAAGGGTATTGGTTGACCTTGGGAATGATGTAAAATCAAGACTGCAAG
GGCTGTGACGGCCGGCGGTGCCAAGGGACACACGGGAACGTATTCTGCTGGGACTCTAGG
TAACTGACACTCTCCCGAACAGCAGAATACGTTCCTGATTCCAACATCATTTTCACCACT
GAAGTAGTT
>NODE_9179_length_189_cov_0.917808_g9044_i0
GGTCGCTCAGAGTGAACAGTGTTTCCAAGCACTTCACAGTCACAATAGCAGAAAAACCTG
CAGCTTTCCCATTTGGAGGGTCACATTTTCTACTAGGGTTCCTTCCCTTACAAAGGCCAG
CTGGCACAGCTGGGGGGGGGTCAGGAGGAAATCAACTCTCCCATGTACTCTGCGTTGATA
CCACTGCTT
>NODE_9180_length_189_cov_0.917808_g9045_i0
GTTTGTCAGAGTTTAGTTGTTGTTTAAGGATTTAATATTTGGTAATTGCTTTGTCTGTGG
TCCGTGTTGCTAGGGTCGTTGAATTTCTGTTATAGGGGTGGATTAGGAATGCCCGCGGGC
TTCCATGTTAATAATTGGATCTTTTAATATAAAGAAAATTATATATCCGCTTTGGTATTC
GTTTATTCC
>NODE_9181_length_189_cov_0.917808_g9046_i0
AAGCAGTGGTATCAACGCAGAGTACATGGGCTTGCCAAACCACTTCCTAAGATCGCGGCC
TTCTTACCTGCCCGGCAGCTTTGGAAGTGGTTTGGCAAGCCTTGCCCTGGAACTGTGTTT
AGAAGAGAGTAGCTTGCCCTCTCGCTGGTACTCCTCCTGCTCCAGGATGAACATGGTGTG
GTTGAACAG
>NODE_9182_length_189_cov_0.897260_g9047_i0
TAGAATGTTTGATATGTTTGATGTGAGGATTTATTTGTTTCTTTTGTTTTTGATGATTTA
GATAGTTATATTACTTCTGGTTTTGTATTAATGGTTTCTCAATTTTTTTAGATGTTGATT
TATTCATTTTTTATTTATATATTTGATCCTATTGATTATTATGTGTTTGTTTTGTTTTTT
TCATTTGGT
>NODE_9183_length_189_cov_0.883562_g9048_i0
GTGTGGGTTGAGGTTGATTTTGAAATAAATCTGACTTCTTGTTAGTTTTTCAGTGTTGTT
CAAGTCTCTGATATGTTTTGTTATTAATTATTTATGATTAGCTTGGATTATTGTAGTTGT
TATTTGTTTGTTTGTATTATTTAATTACATTTTTCATTTTGTTTAGAAATTTGTTACTTT
TCATTGTGT
>NODE_9184_length_189_cov_0.863014_g9049_i0
ACTTTCGTTGTTGTTTAATGAAAACTTTCTTGGAAAATGGTTTCGCTCTGGTCGGTCTTG
GGCAGGTAGAAGTTTTTCTTATCTATTTTATGTTTTAGAATTGGTTGTGATGTTTTTGTT
AATAATTGCTTTATTTATTATATTTAACTTATTATAAAGGCGGTAGTATTCTTTTTTTAT
TAGATTGGT
>NODE_9185_length_189_cov_0.856164_g9050_i0
TCTCTTTGTAAATCTATTCTAGGTTGTGTCTGATAAGCCCAAGCTCCCGATCCCTCCCAC
TCCCTCCCCCTCCCATCAGGCAACCACAAGTCTCTTCTCCAAGTCCATGATTGATTTTCT
TTTCTGAGGAGATGTTCATTTGTGCTTGATATTATATTCCAGTTATAAGTGATATCATTT
GTTATTTGT
>NODE_9187_length_189_cov_0.849315_g9052_i0
AATTGGTTGGTTTGGTTTTGTTATTGTTTGTAGTAGGTGTTGTGATGTATTTTTTTTTAG
TATTTTAAGTTAAATTTGCTTATCTAATCTGTTTTCATCTTGTATCTGTCTTTTTTAATT
ATTTTTTATTTATTTTTCCTTGATATTGTTAGTTTTTTTCCCATTTTTTCTGTGTTTTTA
TAACTGTTT
>NODE_9188_length_189_cov_0.835616_g9053_i0
TAATGGCAAGCCGTGGTTGCATAAAAACGTCAACCCCATCCCTGGTTTAAAAATGCCTTA
ATACTTAATGTGGGGGGTAAAAAAATTTGGTAGCCCACAGACGGGGGCATTTATTATTTT
AAAAAAAAATTTTATTTTTTAATCCCGGGGGGTTTTTTTTTTTATTTTTTTTTTTTCCTA
TAAAAAACG
>NODE_9189_length_189_cov_0.808219_g9054_i0
TTTTGTTATATTTTTGAATATAATGTCTATCAAATTATTAAGTTCTTGAAGAGTTCAGCT
GTTAGTGAAATTAATGATACTTTAGTAGAGTCAGTGTTTCTTGTGGTGTTTGGTTCTTGG
TTGTGTGAGTTGCGTCGTGTTATTTCTGATAGGCGGTTTTATTGTTGTGGGATTATTGTT
ATGTTTACT
>NODE_9190_length_189_cov_0.808219_g9055_i0
CTAAAACAATTAAAATATAAATAATTTAATAAAAAATTATTTAATGGGGTGGTGTTATTG
GTCAGTGGGTAATATCACCCCACAGCTCATACCTATGTACACATTTAAAAAACCACCAAA
CACAATGTTGGTCACAAACAAATTTTATTGGTTAATATTGCATAATTTTTTGTGTGTGTA
TAGATCAAT
>NODE_9191_length_189_cov_0.801370_g9056_i0
TTAGCATGGCTTTCTTTGGAGTTTTTTTTTTTTTTTTTTTTTTTTTGCCATCCTCAGACA
CCCAGCTTGCTGGCCTGACTGAGGACAACCTTGAGGACGGGCATGAAGGCCGAGGTCTCA
CTGAAGTTGCTGGCCTTCTCCAGGGCCCTCAGACTGGCTTCTCCCATGTACTCTGCGTTG
ATACCACTG
>NODE_9192_length_189_cov_0.801370_g9057_i0
ATCAACATCAAAATAATTAGAGAGTCCAATCCAACAAAACCATAACTAAAAACACTAAAC
TAATCTACAAAAAATAAATAATAAAATAATCGCAGAACACAACCATATCACACAATCCAC
GAACCAAAAAAACTAAAAGAAAAATATAAAAGGTAGTAATCCAACCCCCAATAAAACCAT
ACAACCATA
>NODE_9193_length_189_cov_0.787671_g9058_i0
AACCAGTTAAATCTCATAAAAGAACATCTCAATTGGTACGAGCATCTATTTTAATGCTAT
TCCCAACTGAGCCAATTATTAAAAGCATAACACGCGCTCATTCATATACCGAACCAAGAG
TTAAAAATCAAGAACCCGACCAACATCATACACACCTAAAGCATTTGCAACCTATCTAAA
CAATAATCT
>NODE_9194_length_189_cov_0.760274_g9059_i0
ATTTTGTGATTTTTTTCCATTTTAAATGAATTTTGTTTTTGATTTTAGTGTTTCTTTATT
TTTTATTGATGTTTTTTATTATTTTTTATGTTGTAGGTTGGTGAATTATATTGATTGTAT
TATGTTTTTTTTTTTTTTTTTTGTAATTTTCGTGACATTAGAGAACTTAACTTTAATGTT
TTAATTTTA
>NODE_9195_length_189_cov_0.739726_g9060_i0
TTTCGTTTCCCATAAGTTGGGGTTTGCGTGGAAGATAATCTCCCCTCTGTTTTTTATGTT
GGTGTTGTTTAAAATTGCGTGGTTATTTGATATTGGCCGCGTTTTTTTTGTTTTAATTGA
CGTTTTTTTAATATTCATTGTTTTTGGGTTTTTTTTTTTGCCATTTTATTTTGGTTTTAT
ACAACTGCT
>NODE_9196_length_189_cov_0.732877_g9061_i0
GAAACATATAAATCAAAAAAAAAAAAATCAATAAAATCCAAAATTTACACCAACATACTA
AACAAAAAAAACCGAAAATCAAAAACTAAAAAGATACAACACACTTAGTATGAGTAACAA
TAAATAAAATTCTCCAGGCATACGCGTATAAAAACTCGGATAACAATTGTTAGTTAATCA
GACAATAGG
>NODE_9198_length_189_cov_0.726027_g9063_i0
CGGGGGGCCCCAAGCGTTTAAAATTAAAAAAAAATAGTTTTAAAACCACGCCCCACCCCC
CAGGAAAACCCACCAATGAAAAAATGAATAAGAACCCCGTTAATATTTTTTTGTTTTACG
CAAATAAGCCAATAATAAAATGGAAGGCCCGGGGCAATACTAATTCCCCCCAAGAAGTTA
AAATAATTG
>NODE_9199_length_189_cov_0.712329_g9064_i0
GGCTAGTAGTTCTCTGGCAAATAGTTTTTTTAAATTTAATTATTTATTTTTATTGCTAAT
CATATTGTTTTATCTAATGGCAGTTTTGGTATTAGCTGTCGTGTATTATATATTACTATA
ATTTCTTTCGTTATGGATTTTAGGTCCTTAATATTAATTTTCAAATATAATTTGGATTTT
AATTCTATT
>NODE_9200_length_189_cov_0.691781_g9065_i0
GGTTCCTCTATTTTTTTTTTTGGTGGTGGGCAGCATTTATTTAATTTTAATTTTGTTTAA
GAATAGTATACTTATATTAATTCTGTTTTTTATTATTTGGCTTCTAATTTTTTATTTATT
TTTTTTATAAATTTTTTTTAAAGTTTAGCACTTCGGGGGTGGGGGGGGGTGGGGGGAGGA
CCCAGTCCA
>NODE_9201_length_189_cov_0.684932_g9066_i0
AAAAATATATGAGTTTAGGTTTGTTCTGTTTTTTTTTGGGCTTGATAGTCTGGTTAGTGG
TAGAAGCATTTGTGTGGTAAAAAAAATTTTTAGAATTGTTTTCGGTTGATTTTTTGGACT
TAATGTGTGCGTTAGGTGTTTAAAATTTTTAATTTTCGGGATAGTCAAACAGCGGCTGCG
CCGGCGCCG
>NODE_9202_length_189_cov_0.684932_g9067_i0
CGCCGGCGCGCCAAATAAACACAACCCCCCCCGGGGGGGTGTGGCGCAAAAAAAAAAAAA
AGGACACATTCGCGGGCCGGTTAATTGTAATATTTCACATTAAAAACATTAAACACGTTT
CAATTGTGGGGCACTATTGTGCCACCACCCCCGGTAATTAAAGCTACAATACCGTATATT
AAAATTGCT
>NODE_9203_length_189_cov_0.664384_g9068_i0
GCGCCCCCTAGATGCTAATAGCTGAGTTTACCGCCGGGCCCGAAGCGTTTACTTTTAAAA
AATTATATTTTTAAAAGCAGGCCCGAGGCCCCAGGTTAACGCACCTATGAATAATTGAAA
AGGACCCCGGTTAAATTTTTTTTGTTTTCGGAAAAGAGGCCAAGATTAAGAGGGACGGCC
CGGGGCAAT
>NODE_9204_length_189_cov_0.513699_g9069_i0
ACCAGCGGCGGGCGTAGCGGCCGCTACCCGGGTGCCCCGCGGGGGCCGGCGCGGGTCCCC
AACCCCCCGGGCCACCCACCAACCCCCCAAAGCCACTACCCCGCTGCCTTGCGGGGGCGG
GGGGGCGTACCCCCCGTGTTGGGGGTAACTACCCGTACGTGTTACCCCCCCCGGTCCCCC
CCCCCGGCC
>NODE_9206_length_188_cov_16907.600000_g9071_i0
CAGAGTACATGGGAAGCAGTGGTATCAACGCAGAGTACATGGGAAGCAGTGGTATCAACG
CAGAGTACATGGGGTGGTATCAACGCAGAGTACATGGGATGGCTGTAAGGCTTAAAGATG
AAGATCTGAGAGATTCAAGGCAAGAGACAGACATGTTCTGGGCTCAGTCTAAAGCCCTAA
GGACCAAA
>NODE_9207_length_188_cov_13431.275862_g9072_i0
CAGAGTACATGGGAAGCAGTGGTATCAACGCAGAGTACATGGGAAGCAGTGGTATCAACG
CAGAGTACATGGGGCGCAAATTACCCACTCCCGACCCGGGGAGGTAGTGACGAAAAAAAA
AAAAAAAAAAAAAAAAAAAAAAATTTTTTTTTTTTTTTTTTTTTAAAAAAAAAAAAAAAA
AAAAAAAA
>NODE_9208_length_188_cov_12287.006897_g9073_i0
ATAGGGGATGTGGCGTCTTGTAGACCAAGTTGGAATGGGTAGGCCATAGAATAACCCTGG
TCGGTTTGATGTTACTGTTGCTTGATTTAGTCGGCCTGGGATGGCATCAGTTTTTCCCAT
GTACTCTGCGTTGATACCACTGCTTCCCATGTACTCTGCGTTGATACCACTGCTTCCCAT
GTACTCTG
>NODE_9209_length_188_cov_11899.834483_g9074_i0
CAGAGTACATGGGAAGCAGTGGTATCAACGCAGAGTACATGGGAAGCAGTGGTATCAACG
CAGAGTACATGGGTAATTTCTACTCTTGTAGATAGTGGGAGTAAACATAACATTCTTCCC
TCAACATTTCCTGGGCCTTTCAGGAATACCACGACGCTACTCAGACTACCCAGATGCTTA
CACCACAT
>NODE_9211_length_188_cov_11765.737931_g9076_i0
CAGAGTACATGGGAAGCAGTGGTATCAACGCAGAGTACATGGGAAGCAGTGGTATCAACG
CAGAGTACATGGGGTCCTTCACCAACCCTGGCCTGGACACCACAGATCTGTGACGGAGCC
TGTCATTCTTCGAGCTCAAAACCGTACTGTCTGCCCTCCCCATGTACTCTGCGTTGATAC
CACTGCTT
>NODE_9212_length_188_cov_4947.110345_g9077_i0
CATCTTTTAAACCCTTTTTTTTTTTTTTTTTTTTTTTTTTTTTTCCATTTTGGAAAGGTT
TATTGTAAGAAAGCCAATGCGGGGGTGGGGAGTGGAAGCGGGCACCTCACTGGGCAGTCA
GAGTCTCGCTGGCCTTGTCGATCACACTCTGGACCCCATGTACTCTGCGTTGATACCACT
GCTTCCCA
>NODE_9213_length_188_cov_1009.041379_g9078_i0
TTTTTTTTTTTTTTTTAATTTCTCAGTTGCTTTATTGAGTAGCGAGATGTGGCTTCACTT
CTTTGGCTGTCGTCATTCCCAGAGCCTTGGCGATGTGCAGGGCCCTGTGAGGCCCCCCAT
GTACTCTGCGTTGATACCACTGCTTAGATCGGAAGAGCGTCGTGTAGGGAAAGAGTGTGT
AACAGGAA
>NODE_9214_length_188_cov_271.317241_g9079_i0
TTCATTTTATGAATTTCTATGATTTCAGCTGAATACTTTCAACAGTTTCCTTAAGATATG
ATTTTGACTTATTTTTTCTTCAGTATTTCTGTCATTTCAGGAACCACCTAAGAATACATA
AACAAATTCTGCCTCCAGATGTGAGCCTCCTTCAGCAAATCCTACCGGCGTGCGCCACCA
CTACCGGC
>NODE_9216_length_188_cov_237.062069_g9081_i0
TCCTACGAATATGATGGCGAAGTGGGCTTTTGCTCATGTGTCATCTAGGGTGAAGCCTGA
AAATAATGGAAATGGGCTACTACATAGTATGTATCGTGAAGCACGATGTCAAGGGATGAG
TTGGATAAAACAATTCCGGTTAGACCACCAACCCCATGTACTCTGCGTTGATACCACTGC
TTCCCATG
>NODE_9217_length_188_cov_132.248276_g9082_i0
GAGGGACCGGCAATCTGCTGATTTCTGCCTCTGCGTTTTCCATAATTCCTTCTCACGAGG
GCCTTATAATTCTCATTTTTCTTGGAGATGGGCTCATAGGGCTCTGATGGGATATGACTC
CTCTCTGGAGATTTTCCAGGCCTGCTTCGGCCTTCAAAGTTCTCGTTTGAATATTTGCTA
CTACCACC
>NODE_9218_length_188_cov_68.482759_g9083_i0
AAGCAGTGGTATCAACGCAGAGTACATGGGGAAGGGCCCCGCATCTTGCTGTGACTCCGA
AGACTGTAGTACTGGTGTCATGGAAATATATGTTATTTCCACAGTCATTTCATTAAAGAT
GAAAACTCTAAAAAAAAAAAAAAAAAAAAAAAAAAAACCGACAAAATATGTTCGGTGGTT
GTTTTGGT
>NODE_9219_length_188_cov_44.082759_g9084_i0
AGAAACTTCACTTTGTAATTTACCTGTGTAATTTATCCAAGAACACAGGTAAATTACAAA
GTGAAGGTTCTGTGGTCTTCCCTTATAGACGCAGAGATTTGCTTCCTTGGGAAAAACTGT
CACCTGGGAAACTGTCACCTCTAATAAAAATATTCACCAGGAAAAAAAAAAAAAAAAAAA
AAAAAAAA
>NODE_9220_length_188_cov_26.020690_g9085_i0
TTTTTTTTTTTTTTTTTTTTTTTTTTTTTTTTGCGGAAGGGTCAGGTTTTAATGTCCCAG
TCGTCAGGCCCAGCCAGTCCCCACAGCCCTGTTGTTTACTCAGGGGGTGGCCTGCCCGCT
TCATCTGGGCCTTCTGTACTGGCTGCCCCCTGAGTAAACGACAGGGCTGTGGGGACTGGC
TGGGCCTG
>NODE_9221_length_188_cov_20.703448_g9086_i0
AAGCAGTGGTATCAACGCAGAGTACATGGGGGGGGGGCTGGGCGGGGACCGGGATCGTCA
AGTAAGGCGGCGGCGGAGGCGGCGGCGGCTCGGCAGGCGGGTTGAAGCTTCGGGGGCCAG
CCGCCGCCATGATCCTGCTGGAGGTGAACAAAAAAAAAAAAAAAAAAAAAAAAAAAAAGT
TAGCATAA
>NODE_9222_length_188_cov_17.903448_g9087_i0
CTTTTCCAAGACAGGGTTTCTCTGTATAGCCATGCCTTTGTCCATTTTTATGGACTTAAG
ATTTCCCCTATCTTGTAAAAATAGTAAATATGGCTTGAAAATGCATATTATTACAAGATA
GGGGAAATCTTAAGTCCATAAAAATGGACAAAGGCATGGCTATACAGAGAAACCCTGTCT
TGGAAAAG
>NODE_9223_length_188_cov_17.600000_g9088_i0
CGCACTTCCGATCAGGAGAACTGCCAAACGGTAACCGGGACATTTTTTTTTTTTTTTTTT
TTTTTTTTTTTTTTTCGACTTATCTCCTCTCATAAACGGATGTCTAGAAATTAATTATGT
TAAGTTTAATTTAATTTGAGGAGGGTGACGGGCGGTGTCCCATGTACTCTGCGTTGATAC
CACTGCTT
>NODE_9224_length_188_cov_17.420690_g9089_i0
CATTAGGCCCCGCAGAGGCTCCAGCTTCTGCTCCCGGGGGTGCGCCGAGCTGTAGGGCGA
CCCGACAATGACATGAGGCGGGGCAGGGGCGCCTGGACTCCCCCACATCCGTCCACCGAC
ACTGAACCTCGTTCATGCCCCCACGAGATCGCAGCCCCCTCACCTCCGCTCCCTGCGCCA
CATTCGCA
>NODE_9225_length_188_cov_15.544828_g9090_i0
AAGCAGTGGTATCAACGCAGAGTACATGGGATAGGCAAAGTAATTCTGGAAGCAGGAATA
GCAGTGGTAATGTAACACCATCCTGTTGAGATTCAGATTAGTCCTGATAATGTGCTGCCA
GTTGAATTACTTCTAATAAAAATAAGGTGTTGAAGTGTTAAAAAAAAAAAAAAAAAAAAA
AAAAAAAA
>NODE_9226_length_188_cov_14.337931_g9091_i0
TGATTACTTCATGTCCAAGGCCACAAATGCATCATTCCTGTGCAGCCGCGGCCGTCGCCT
CCGCTTCGCCCGCGGCTCCGAGGCAATCGCTCGCCCAACCGAGCAGTCGGCGTCTCTCAT
TCAGCGCCTGCCGCCGGCGCTCGGGGGAGGGGAGTGCCCCCATGTACTCTGCGTTGATAC
CACTGCTT
>NODE_9227_length_188_cov_13.344828_g9092_i0
AAGCAGTGGTATCAACGCAGAGTACATGGGATGGAAGTAAGTGCATTGACGTAAATGCTA
GTGATTTCTTGCTGTCTTTTTTTTTGTCTTGTTTTGCTTCTCATGGACATGTTTGTACTT
TTTTTATCATTGTCTTTTATGAAATATAATGTTCTAAAGAAAAAAAAAAAAAAAAAAAAA
AAAAAAAA
>NODE_9228_length_188_cov_13.144828_g9093_i0
GGGAGCTGCAAGGCCTGGGTCAGGGATAAACAGCCATCAGGAGCACAGATCTCCAGGGTG
GAGAATCAGGAGGAGCCAGGTCCTGGAAGAGCAGTGTCTCTGGAGGGATGTGGCTCCTCC
TGATTCTCCACCCTGGAGATCTGTGCTCCTGATGGCTGTTTATCCCTGACCCAGGCCTTG
CAGCTCCC
>NODE_9229_length_188_cov_9.855172_g9094_i0
ACTTGGTAATTGGAGACCAGCAGAACACTCCCTCCCCCCACCCGTAAAAGTGCTTATGAT
GAACAGGGATAATTTTTTTTTAATTTTTTTTTATCAAAGATCCAAAGATACATGGACAAA
AAAAATGTTCAAATTCTCAATGCCTAATGTGTGCACATCCCATGTACTCTGCGTTGATAC
CACTGCTT
>NODE_9230_length_188_cov_9.110345_g9095_i0
AAGCAGTGGTATCAACGCAGAGTACATGGGGGCTAGGGCGGGCAGACAGTCGGCCCATCT
CCATAGCCCGATCCCTCTTCTCCCCGATTTTTTTTTAACCATCGCGCGGGGGGGGGGTCG
GGGGGGGGGGGGGGGGGGGGGGGGGGGGCGCGGGCCCCCCCCCCCCCCCCCCCCCCCCCC
CCCCCGCG
>NODE_9232_length_188_cov_8.255172_g9097_i0
CTACCAAGAGGAATTAATTCATGAAATTTGTAAAGCCCCAACCCTCTCTTATGTCTTCTT
TTATATGGTGGAAAGGAAATGTTATAAGCCAAAGAGTTATTGAACATTTATCAAAATGCC
AGCACATGTTCTGGTGCAGAATTGCTACTAGAAGAAATAAATGCAGTCTCTGCTCCCAAG
GAGCTCAC
>NODE_9234_length_188_cov_7.813793_g9099_i0
TTTTTTTTTTTTTTTTTTTTTTTTTTTTTTTTCAAGGTCATAAGATAAATTGCTACTTGA
AAATTAGGTTGGCAAAACAGAGGGGAGATTTTTAAAAACCCACTGAATCAGGACAATGAA
AAGGGTTTCAGGAGGATTTGAACTGGACCAGAAGCGTTGGGGACTGATGGGTCTCTCTGC
TCCAGTTC
>NODE_9235_length_188_cov_7.427586_g9100_i0
CTACACGACGCTCTTCCGATCTCTGCGAGTGGAAGTAGACAGTCTCACCCTTTTTTTTTT
TTTTTTTTTTTTTTTTTTTTTTTAAAAAAAATCACAGGATAATTTTATTTATAAATGAAT
GGTATTTTCTCTACACTTCAATTCATCAGTTCACTCTTCCCATGTACTCTGCGTTGATAC
CACTGCTT
>NODE_9236_length_188_cov_6.331034_g9101_i0
TCCTTCCTTTGTTCCTGCATCCCAGGTTCCACTCTTCAAAAAACTGATTTTTTTTTTGCC
AGAATGTTGATAATTCAAGTTTTTTTTTTTTGCCTTTTTAAAAAAATTCCTGTAAATTTG
GCTGCATGTACAAATTCATTAGCTGGAAGTCCCATCCTCCCATGTACTCTGCGTTGATAC
CACTGCTT
>NODE_9237_length_188_cov_6.110345_g9102_i0
AGCAGTGGTATCAACGCAGAGTACATGGGGGAGTACATGGGGTCATTTCCAACTTTATAT
AAATCTCTGATGTTATGGAAAATATAATAGATTGACACATAATTTTTAAAAATTATATTT
GTAAAATTTCTCTATTGTGAATAAAGTCTTTTAATATACCTCAAAAAAAAAAAAAAAAAA
AAAAAAAA
>NODE_9238_length_188_cov_6.048276_g9103_i0
ACCCCCAGACCAACACTTAATTCTTGATAGATGGGTGATGGGGGTATCAGGCACGTGATA
GAACACTTGCCTCGCATGTGTGGGGCCCTGAAAGTAAAGTGCAGTGATAATGCTCAAAAA
AAAAAAAAAAAAAAAAAAAAAAAAAAAGTATGCGCCGATTTAAGCGTGTTGTGATAGATC
GGAAGAGC
>NODE_9239_length_188_cov_5.903448_g9104_i0
CCACTGTAGACCGTAATACAGAACCTGGCCTGCAGGAGGAAGGCCAGAGAGAGTGGAACT
GTCCTTAGCACTAGCAACCTGACATTAGTCCCAACCTTAGTTCATGTAAGATCATCTATC
ACCTGCTATCACCCCTTCCCTGCTTGCTCTCAGACTCTGCAGACATGATTATACTGAGAG
CAAGCAGG
>NODE_9241_length_188_cov_5.710345_g9106_i0
AAGCAGTGGTATCAACGCAGAGTACATGGGGAAATCAAAACATAAGAAGGTCTTAAGCCT
AAGGATCTTTCAACCTGTTTAGAGGTTCTCTGCTCTTATATCAATCGTTAGTTGGCTTTG
GGTAGAGACCCGGGAACTGTTCTCCACACCGTATATTTCCCATGTACTCTGCGTTGATAC
CACTGCTT
>NODE_9242_length_188_cov_5.634483_g9107_i0
GGAGCAGGGACAAGACAAATCCCTGCCAGGTCTGTGCTGGTGTAGTCACTGCATAAGGCA
GGGATTTGTCTTGTCCCTGCTCCTCCCTCAGTAGTCAGCTTTCTCCTCTACAAGAGGGAA
GGAGAGGAAGGGACAAGGACTTAGAAAAAAAAAAAAAAAAAAAAAAAAAAAAAACAGCTG
CAGATGTG
>NODE_9243_length_188_cov_5.434483_g9108_i0
AAGCAGTGGTATCAACGCAGAGTACATGGGTCATCTTGTAGAGTGAAGCATGCAGAGTGC
TGTTTCTTTTTTTTTTTTTTTTTTCTTCTCTCGACCAGAAAAAGATTTGTTTACCTACCA
TTTCATTGGTAGTATGGCCCGCGGTGACCAATTTTTTTTTGTGTGTACAGCGTCATATAG
GCTTTGCC
>NODE_9244_length_188_cov_5.186207_g9109_i0
TTAGACAAAGAAATATATATGTAACCAGATAAAAACAATCACATTCTCATACTACTTGAA
CACATAGCAGTGGTCAAAAATAATGGATTGTAAAATGGACCCCAGGATTTAATGCAAAAA
CCACCCCATACGAGAAAAGTTTCAGGCTTCTAACTTCACTGAATCCAGTACTAAACGTGC
TTCTTTAT
>NODE_9247_length_188_cov_4.772414_g9112_i0
GGGTCCCTCCATGTGTACTCTTCGGGTGGTGGTTCCCTGGGAGCTCTGGGGGTACTGGTT
GATTCATATTGTTGTTCCTCCTTTTGGGACTTCAAACCCCTTCAGCTCCTTTGGTCCTTT
CTCTAGCTCCTCCACTGGAAACCCTGTGCTCAGTCCATCCCATGTACTCTGCGTTGATAC
CACTGCTT
>NODE_9248_length_188_cov_4.579310_g9113_i0
CCGCCTGTGGCCTGGCTCGGGACGCCCCGAGGAAGCAGCCCGGCGGTCAGTCCAGCACAG
CCAGCGCTGGGCCCCCGTCCTGACCTGAGCGGTTACCACCAGCCCCAGGCCTGCGGAGGC
GCTAGTCCACCAGAGCCCCGGCCCGGCCCGCGGCCCCCGCCCCCCCCGCGGGGGGGGGGG
GGGGGGGG
>NODE_9249_length_188_cov_4.572414_g9114_i0
GAAGTCGCGCCGGCAGCGCTGAGCGCTCACCAGGTGTGGCCCCGGGTGGCCCAACTGCGA
CTGCCTAGGCACCAGCGACTCTGGGGCGGGGGAGCACTGGAACCTCCCGCCGCGTCCAGC
GAATCCACAGGGCGCGCTCTGCGCAAGTTTTATTTTTTCCCATGTACTCTGCGTTGATAC
CACTGCTT
>NODE_9250_length_188_cov_4.289655_g9115_i0
TTCCCCCCATTCCATCACTGTGTATCCAGCATACCAGCCCCAGGAAGCCACCATTCCTAT
TTTCATCATCATCATCATCCCAGTTATCCTTCACGTCCTCGTCCTCGCCTTCCCAGCGGT
CCCCGCCGGCCGTGCCGCCGCCATCTCGAACCGGGGGTCCCATGTACTCTGCGTTGATAC
CACTGCTT
>NODE_9251_length_188_cov_4.289655_g9116_i0
AGCAGTGGTATCAACGCAGAGTACATGGGCCTTTTTGCTCTTATATCTGACTTCTTCTTG
TTGTTGTTGTTGTTTTTTTTACCCCCTTTTTTTATTTATTATTATTTTTTTTTTTTTGCA
CATTGATCGGATCCTTGGGAACGAGAGAAAAAAAGAAACCCATGTACTCTGCGTTGATAC
CACTGCTT
>NODE_9253_length_188_cov_4.220690_g9118_i0
AGATGTGCCTGCTTCTTCCTGTGTCTTTCTTCCTCTTGCTTCTGTTTTCTTTGTTAGAAA
CAGAATATCTGTTCAGTCAAATGTAAACATCTTCTTACACTGAAGAACTGCTAACCTTAA
TGTAACTATCCTACAATGATTAACTACTAACTTTTTTCCCCATGTACTCTGCGTTGATAC
CACTGCTT
>NODE_9254_length_188_cov_4.213793_g9119_i0
GGTAGAAGAAATAAAAAAATAAAAGAATGAAACAGTTTCCATGTAGAAAAGGGTTTTCTT
TCTGAATACTGAAACAGAAATTCCAAAGGATTGTTCATTTTCTGTAATTTAGCACAAACC
ATACATGCCAGAAGATTTGCTTCTGAGCTGGTGGTGGCGCTTCCCATTCCCTGGTGTGCC
TCCGGTGC
>NODE_9255_length_188_cov_4.103448_g9120_i0
AAGCAGTGGTATCAACGCAGAGTACATGGGGTTCATCCTCATCCTCTTTGCCTGCTCCAA
ACACCACAGTGCGGTGAGTTGGGGGGGGGGATTTAGCTTGGGCATAGAAACACACAGCAA
GGGCTATGTGATTGTAAAGTGTCCGTGCCAGGTACTCATGATAAAGACAGAGATAACCAA
TATTTTCT
>NODE_9256_length_188_cov_4.062069_g9121_i0
TCTTCCGAACTTACAACGAGCCGGAATACGTCGGGCGACTTTTTTTTTTTTTTTTTTTTT
TTTTTTTTTGTACATCATCTTCACTGTTTTTGTGTCTTTCTTACTCAGTCGGAATGGAGC
ATCCGTTGTGTCCTCTGTCATGAATTTCTCCTCCCACCCCATGTTACTCTGCGTTGATAC
CACTGCTT
>NODE_9257_length_188_cov_4.000000_g9122_i0
GACTACTTATTCTACAGCAATATTGCCCAGGTTGCTGTTCTGTGACTCCTATCATGTCCT
TTAAAGTTCTTCATTAAATTATGTTACCATTAACTAGCTGTCCACTTCAACAATTTTCTC
ATGTCAAGAATGTTATACATTAAATGTAATCATACAGTCCCATGTACTCTGCGTTGATAC
CACTGCTT
>NODE_9258_length_188_cov_4.000000_g9123_i0
GCTGATGGGGTGGTGGTAAAGGCCAGGAGTCCCAGGCAGAGCTGATAGCTACTTGAAGAA
CACCCCACATCCTGGTGGCCTCTAGCCACCAAAAGGAATTGAGATCATTGGCTCCACAGA
AGGCAGAGTCAGAGACACTAAGCCAGGGTCCTGTGATCCCCCATGTACTCTGCGTTGATA
CCACTGCT
>NODE_9259_length_188_cov_3.972414_g9124_i0
GACATTGATCACCTGAACAGAGAAACTGCTTGTACAGGAGACAAGGTGACGCAATCCTCA
AACATGTAAGTTTAATATGGTCTTTCTTTTAAAAAACAGAGATGATATATTCATTCTCAT
TTTCTTGGAAACGCTATCCTTTATTCCCACTTTAAAGTCCCATGTACTCTGCGTTGATAC
CACTGCTT
>NODE_9260_length_188_cov_3.937931_g9125_i0
AAGCAGTGGTATCAACGCAGAGTACATGGGACAAAGTTTGGGTACCCTCAAAGGTTGCTG
TTAGGAATAGTAGAAAACGTAACATTTTAAATGGCATGTTCACATAGTTCTCAGAAAGGT
TTGAGGACAACAAGCCATCCAGGGTACCCAAACTTTGTCCCATGTACTCTGCGTTGATAC
CACTGCTT
>NODE_9261_length_188_cov_3.813793_g9126_i0
CAATGAGCAAAGAACCAGAGGAAGGGAGAGATGGGCAGACCCCGGGGAAGGCAGCATTCT
CCCTTCCTCACCTCCCTTGTCTTCCTTTAGCTCCTCTGGTTCTTTGCTCATTGGCCACTG
TGTTCATCCAGGAGGCTCCCTAGAAGTGGGGGGAGCCTTTTTCTCTCCATCCCTTGGGGC
ATGGAGTG
>NODE_9263_length_188_cov_3.393103_g9128_i0
TACCTTTCATTAGAATATAATCTGGATTCAGTTAGATATACATTAAATTTATATTTAAAT
TTCAGTTATTTGTTGTAACATGGATGTAAAGTAGAATATCAGGGTAATGTCTTTTTCATT
TCTCTACTGATATGGGCATTGGTTTAAAAGAACAATAACCCATGTACTCTGCGTTGATAC
CACTGCTT
>NODE_9264_length_188_cov_3.372414_g9129_i0
TTTTAGTAGAGATGCGGTTTCACCATGTTGGCCAAGATGGTCTCGATCTCCTGACCTCGT
GATCCGCCTGCCTTGGCCTCCCAAAGTGCTGGGATTACAGGTGTGAGCCACCGTGCCCAG
CCCACTTTTTGTCTTATATACTGTATTTTCATTTTAAGTGTCTTTCAGTATTAAATCTAG
AAGTTTTC
>NODE_9265_length_188_cov_3.303448_g9130_i0
CACTGTGCCTCACTCTCCTGGGAAAAAAGTCAGAGAGGGAAAAGTAGGGCAGGGGACAGC
CCTGCGCACAGGAGCAGTGAGGAGACTGATGGATGCCGAGGAGGTTCCTGATGAGGGCAG
TGGCTGCTGAGTACTCTTCCATCTTGGACTACAGTTAGCCCATGTACTCTGCGTTGATAC
CACTGCTT
>NODE_9266_length_188_cov_3.082759_g9131_i0
AAGAGCCCAGACTGCTGTTTTTGACAAGGGCATAGGAAGCAAATACCAAGTTGTATCAAG
TAGACTTTCTGAGTTTAAGCATTTAACTGTCCCTTTAAAAATGACTTCTTTCAGACCACA
AATATTCCTTTTGAAGGAAAGTCAAATCTCTTGCCTATCTTCAATGGTTAGAAACTGTAC
TGATAAAG
>NODE_9267_length_188_cov_3.048276_g9132_i0
GAGCATCTGCCACTCTCTCCTGACACTGTGAGCCTGTGGGAACGGACTCACAAGCATTCC
AGAGAACTCTTGTTGGCACTCTGGGGCCAGACAGCAGCTCCCTGTCAGACGGCCAACAAG
AGTTCTCTGGAATGCTTGTGAGTCCGTTCCCACAGGCTCACAGTGTCAGGAGAGAGTGGC
AGATGCTC
>NODE_9269_length_188_cov_2.937931_g9134_i0
GCAGTGGTATCAACGCAGAGTACATGGGGGGGGATCTCCTCACACTGGTAATGTCTTTCC
TGTTAGAGAGGTTTATGCTACCACTCTAACAGGAAAGACATTACCAGTGTGAGGAGATCC
CCAAACATTTTAGCAAGCACATGGGACAAATTCCACATCCCATGTACTCTGCGTTGATAC
CACTGCTT
>NODE_9270_length_188_cov_2.917241_g9135_i0
GTCAATAATACGTGCATAAAGTGCTGATAAAATAACTTAAGTGTTACAAAAACAGACAGT
CCACGGTGGCTGCAGGCACATGCAGGCGGGACTGGGTCAGACACTCCAGGGCTGCACATG
TTCCAGCTGGCCTGAGTCCGACACGTCATAGCTGGCCTCCCATGTACTCTGCGTTGATAC
CACTGCTT
>NODE_9272_length_188_cov_2.717241_g9137_i0
TTTTTTTTTTTTTTGTAGAGACAGGATCTCCTTATGTTGCCCAGGCTAGACTTGAACTCC
TGGGCTCAAGGGATCCTCCTACCTCAGCCTTCTGAGTATCTGAGACTACAAGCACATGCC
ACCATGCCTAGCTACAGTTTTTTTGTTTTTTTTTTTTTTGTAGAGACAGGATCTCCTTAT
GTTGCCCA
>NODE_9273_length_188_cov_2.613793_g9138_i0
TCAATTGCTTTTTCCATCTGACTTTTAAAAACTGATTACAGCAAATGAAACACAGTTGTC
TAAGTGATATAGTATACAAAAATAACATCTTGATTTCTGTGAAAATGCATTTCTCTGCAA
TTCCTGAATAGCTCCAAATTATGCTAACTCTGGGTTTTAGATTTAGTCTTTGAAAAAATG
TGTTCTAC
>NODE_9274_length_188_cov_2.600000_g9139_i0
TTCTACTTTATAACCAATATTTGGAATTGAATGGACAGCTTTAACATGCATTCAGGAAGA
TCTTGTAGGACACTTAGAGAATAACATAAACAGATACAATTCTTATGAGTTGGAATCAAA
AGACCATCATGGGTAACTCTTGTTAGGCACTTGATTTTCCCATGTACTCTGCGTTGATAC
CACTGCTT
>NODE_9275_length_188_cov_2.565517_g9140_i0
AAGCAGCAAATAGCACCAACACGTTGGCAGAAACGGCAGAGAGGCAGGTCATTCCACCAG
GGCATCTGGGAATAGGGAGGCTCTCAGCTTCTTCTGCTTCTATTCCCTTGTGACAACAAG
GGAAGGGGAGGCTCAGAGAGCTGACGTGCCTCCCTATTCCCATGTACTCTGCGTTGATAC
CACTGCTT
>NODE_9277_length_188_cov_2.441379_g9142_i0
ACAGAAATTACACAAAAGCCATTATTACATCAAAATGCAAATTTGTTGGTAAGTATAGAC
AGTGATAAAATATACTTACAGAGTAATCTTAAATGCTCATTAATAATACATAAGCACATA
GTAAATGCCAAACAGCTGTACTCACATCTGCAAATTTCCCCATGTACTCTGCGTTGATAC
CACTGCTT
>NODE_9278_length_188_cov_2.427586_g9143_i0
CTTGAGCTGTAAGCATCTTTTCATTGATCCAGAGGGACAGCTCTTGACAATCTTGCAGGA
ACTTCTGATGAGGTTAAAGGACAACCGTGATCTACAGAAGTTCCTGCAAGATTGTCAAGA
GAGAGGAGAAGAAAAAGAAGGACCGGTTTTATCGATCCATCTTACCTGGAGATAAAACAA
ATAAAAAG
>NODE_9279_length_188_cov_2.344828_g9144_i0
GTTATATAAATCTAAATATAAAACCATTTAGTAGGTTTGAGGTGACATGCCCCTATTTAT
GGAAAGTAAAACATTGCTAATTAAGTCCAATCTTATCTTGAGAAAGGGAGAGCCGTGGTA
GCATGTATACAACTGGAACTGTTGCTTTAATAAAGACCCCCATGTACTCTGCGTTGATAC
CACTGCTT
>NODE_9280_length_188_cov_2.282759_g9145_i0
AAGCAGTGGTATCAACGCAGAGTACAATGGGGCACATAGAAGTAGAAGAAAACCCTGAGG
AAGAAGAAGAGGAAGAAGAAGAGGAGGAGAGACAGAAGAGAGAGGAGGAAGAAAGGATTA
AGCGGCTTGAGAAGCACAAGCCAAACTGGCTGAAGAACAGTTGAGAATTGTTGAAGAACA
AAGAAAGA
>NODE_9281_length_188_cov_2.248276_g9146_i0
AGTCCAATTTAGATTCTGAGTGTTGTCACCATGTGATTACAATCACACAGACACTTCCAA
GCTTATAGCTGGAGCTCCTGGAAGCTATTTCATACTCTGGTGCAAGGGCCAAAAAAAAAC
ACAACACAAGAAGGAATAAGTCCTGAATTATTGGCTTCATCACATCCACCTTCTCCACCC
CAAAATGG
>NODE_9282_length_188_cov_2.096552_g9147_i0
TTTGCTACTTTCTCCTCATCCCCCTCCTTTTCTTCATCATCATCACTGTCAATTTTTTGC
CTTTTGGGTTCTTCCTCCAAATCTTCTTGGTTAAAACCCGTAAATTCCTCTTCCTCTTCA
TCACCAGATTCTCCAAATATATCTGCAATAAGATTTTCCCCATGTACTCTGCGTTGATAC
CACTGCTT
>NODE_9283_length_188_cov_2.082759_g9148_i0
ACCAGCGCTCTGCCCACGTGCTCAACGTGCAGTCGTAGCCCGGCCCTCTCCAGCCGGCTG
CCCTCTCTGCCTCCCTCTTTCTGTTCCTCCTGCCCAGGGCACCCCCTTAGTGCCTCCAGC
TTCTGCCTACCTCACCCCCCCTTTCGTGCCCCTGGCCTGAGCCTCCTGCTGGCCTGGCCC
TGGCCGCC
>NODE_9284_length_188_cov_1.951724_g9149_i0
AATAAAACTTATAAACTAACACTACAAGCTGGAAATGAACAGATCCAGAAATACAAATAA
CAAGTAGTACACTAAAAGAAATAATAAAAGAAGCAAAAAGAAAAAAACAAAGACCCTTTA
ACAACCCAGAAGACCAAACAAAAAATAACAAATAAAACTACATCATTCAAATACAAAGCA
CAAACGTC
>NODE_9286_length_188_cov_1.875862_g9151_i0
AAGCAGTGGTATCAACGCAGAGTACATGGGGTGCCTTTTTTGTTCTGTTTTTGGTTTTTT
AGAGACAGGGTTTTTCTGTATATATAGCTCTGGTTTGGGTCACCAGCATCAAAACAAACC
CACTTTTCCAAAAAAAAAAAAAAAAAAAAAAAAAACCGTTAAATGTTAATCATAATTTCA
GGTATATG
>NODE_9287_length_188_cov_1.806897_g9152_i0
AGTGATTCGGGCACGTTGAGACTCTCACACAGAGTCACTCACTAACAGACACACACACAC
ACACACACTCCTGGCATGCGTATGCCCCTAATCTGGCACATCACATCTCTACGGGATTAG
GCACATCCTCTCCGACTGAGGCCTCCAGCACATATGGAGCAGAGGACTGCCTTGTTTGGC
CTCAGTCG
>NODE_9288_length_188_cov_1.724138_g9153_i0
AAGCAGTGGTATCAACGCAGAGTACATGGGAAAAGCAGTGTCACTCTGCCTGCTGCTTCA
CTGTTCTGCAAGGTGGCAGTACTTCAACTGAAATAATGAATATTTTGGAAACTGCTAAAT
TCTATGTTAAATACTGTGCTCACGTGGCGCTGGGCCAGCCAGCTCTACCAAGAGCAACTT
TACTCTCC
>NODE_9289_length_188_cov_1.710345_g9154_i0
AAAAACTAAAATCTTCCTCAAGCAAATATTAGAGTAATTGTCATTATCTCACCATGCTCT
TTTCCTGGTTATAAATATGCTAGAAAACATTCTTACTGTAATTTTAATAAAGTATTTCTC
TATGTTTTCTTCTGATTATTTTTATTATTTTATATGTTATTTGACTATGTAGTCAACTTA
GAATTTTT
>NODE_9290_length_188_cov_1.710345_g9155_i0
TCAACGCAGAGTACATGGGGGCACTGCTGGCTGGATGCTTTTTTTGTTTGTTTGTTTTGA
GTTTGTATTAGTTGATACAATTTACAGTAAATAACAAGTTTGTATGAACCGCATGGTGCT
TGCAGTTTTAAATATTGTGGATATTCGTCCCGAACCGGAAAAAGAGTCCCCATGTACTCT
GCGTTGAT
>NODE_9291_length_188_cov_1.696552_g9156_i0
AAACAGCCCGAGGCCAACTCTGCCATCCACACAGTAAGAGGGCAGATGCCAAGAAATTAA
TTACCCTTGTGCTTGTGGAGGGTTTAAACAGGCAGCCAGTGGAACCCAGGAGTTAATGAG
GTTCTGGGGGGGGGGCTGTTAGCCTTCCTTCCAGTGCTCCCATGTACTCTGCGTTGATAC
CACTGCTT
>NODE_9292_length_188_cov_1.682759_g9157_i0
AGTTTTATGGTGTATGATTTGTGTCTTCATCTTTGGACTTAAGCGTTGGTTCTGTTTATG
AGTATTTGACTTTTTTGTTTTTAAATATTGGCTTTGTATGAACTCGTTTTTATGTGTAGG
TTTGTATTATTTGATTAGGTGTTATTACTCTTTTATATTTTTTGTATTTTTTTTTTTCTT
TTCGTGAG
>NODE_9293_length_188_cov_1.627586_g9158_i0
ACATAGTATTTTGATGATTGAGAATTAAATGTGAAATGTGCTTATGTCTTTATCTTTGAT
CAAGTTTTTTTGTTTTTGATTTTGTTCTTCTTATTGATTCTTTTGGCGTCTTTAGGTTCA
TATGTGTTGGTCTGTTTTTGTTAATTAAATTTTACCTCTAGGAAATCTATTTGCTCGTTT
GGATTGTC
>NODE_9294_length_188_cov_1.620690_g9159_i0
TGGGGACCCAGCTGTACATATGTGGATAAGCTGATTAATGGTTTTGCAACTGTAATAGTA
GCTGTATCGTTCTAATGCAGACATTGGATTTGGTGACTGTCTCATTGTGCCATGAGGTAA
ATGTAATGTTTCAGGCATTCTGCTTGCAAAAAAATCTATCATGTGCTTTTCTAGATGTCT
CTGGTTCT
>NODE_9295_length_188_cov_1.600000_g9160_i0
GGGTGTGGTTGTTGGCTTGTAGGGTGTTTTGGTGTGTGGTTTGGTGTTTTTGTGTTTGGT
GGTTTTGTGTGGTGGGGGTTTGGTGTGTGTTGTTTGTTGTGTGGGTGGTTGTTTGTGGTT
GTTGTGGGTGGTTTTGGGTGTTGTTGTTTTGTGGGTGGTGCCCATGTACTCTGCGTTGAT
ACCACTGC
>NODE_9296_length_188_cov_1.579310_g9161_i0
TTAATTTTTGAGATTGATATTTTACTTGAGCTTATATTTTATGGGTTTGTAGAGTCTGTG
AGATTTTGTGTTTTTGCTTGTTTTAGTATCGGTTGGGGTCTTGTGCTTCATATGTTTAGG
TTTTGTTTTGTTCTTTTGTTGTTTGCTGTGGTAGTGCAATCATGTACTTTGCTTTGTTTA
CACTTGTT
>NODE_9297_length_188_cov_1.510345_g9162_i0
GATCTTCCGATCAAAAACCGTCACCAACTGGGGGAGCTATTTTTTTTTTTTTTTTTTTTT
TTTTTTTCAAAATTCCGACATTTTATTTCCCTAATAAGGAAAAAGCATACTTTTGCCTAA
ATTCATGGATTTTTAAAAAAGGAAAGTCGGTTACTCATCCCATGTACTCTGCGTTGATAC
CACTGCTT
>NODE_9298_length_188_cov_1.448276_g9163_i0
TATCAACGCAGAGTACATGGGCAGACCAGAGACAACTTAGAAATGTCAGACCAGAGAACA
TCCTTTCGGATCCTGTGGAGTAAGAGAGAGAGCACTAAGCGATAGAACCGTGAAGCCGAG
CACCATGGACCAGGGTGCAGCCTCTGGGAGGAACATCCTCCTTCTCTAGCTCACCACAGC
GCCAGCCC
>NODE_9299_length_188_cov_1.400000_g9164_i0
AAGCAGTGGTATCAACGCAGAGTACATGGGCGGTAGGGCACACTCTGATATAATGTAGCT
TCCACAAAAAAAAAAAAAAAAAATTTAAAATCCCAAAAAAAAAAAAAAATAAAAAAAAAA
AAAAAAAAAAAACAAAACAAACAACAAAAAAAAAACCCCCCCGGGGGGGGGGGGGGGGGC
CATCGTGA
>NODE_9300_length_188_cov_1.400000_g9165_i0
ATAATTAAATTTATTAAGTACTTTTTTTTATATTTTACTTCTTTTTTTTTGTGTTGTGTT
GAGAGTAGTGATGTTTGGATTTATAATGTGGTTGGGTTTATCATGATGGTGAATTTATTC
TTACATAATGTTTGCTATTATGCTTTGGTATTGGATGTGAGTATTTTAGTTATTGATTCT
TTATTATT
>NODE_9301_length_188_cov_1.365517_g9166_i0
GGGGTGGGCGTTTTTTTTTTTTTTTTTTTTTTTTTGGCCTGCTCTTCACCGTCCACTTCA
TCTTCCTTTACTAATTCATTGACATCATCTTCACTGTACTCTCCACTGCTGACCCAGCAG
GGAGTGGTGTCGCTGGTGAAGTGACAAGAGCCTGCGGTCCCATGTACTCTGCGTTGATAC
CACTGCTT
>NODE_9302_length_188_cov_1.358621_g9167_i0
CCGGAATGCCTAAAGGAAAGATCCAAAAAGATAAAAGGACTCAGCCCAACCCCCAGCTCA
CCTCTAAACAGAGCCTCATGTCAGGTTATTTGGTCCTCGCAGCTCCCTCTGCAAGAAGAT
GTTCAGCTACGAGGACCAAATAACCTGTCATGAGGCTCCCCATGTACTCTGCGTTGATAC
CACTGCTT
>NODE_9303_length_188_cov_1.324138_g9168_i0
GGTCATTTTTAGGTTTATTTTTTTTATTCATATGTAGTTGTTTTTATTTGGTTTTACTTA
TTTTGGTTTTAGTTGGGTGGTGTCGTGTGCTGTTAGGATGACTAATGTGCGTGGGATTTG
TTTGTTGGAGTATGATTTGTGACATGAGGTTTGTTCTTCTGGTTTTGTAGTTGGTCTGAT
TAGTTGAG
>NODE_9304_length_188_cov_1.296552_g9169_i0
TTTAGCATAGTCAATGAAGCAGATGTTTTTCTGAAATTCTCTTGTTTTTTTCTATGATCT
AATGGATGTGGTAGTTTGATCTCTGGTTCCTCTACCTTTTCAAAATCCAGTTTGAACATC
TGGCAATTCTCAGTTCATGTAACTTTGAAATCTAGCTTGGAGAATTTTGATCATTACTTT
GCTAGCAT
>NODE_9305_length_188_cov_1.296552_g9170_i0
GGCGCGCTGCCTACATTGACGGGGAGCGTCAGGATCGACCCGCCCCATTTCGCGCGGCGG
GCCCCGGCGCCTCCAGGGATTGATCGATGAACCCGAATTTCCGCAACTTCGCCTTGTGGG
TCGTCATCTTCCTGCTCGTGCTCGCCCTCGTGACCCTGTTCCAGAACCCGGGTCATCGTG
GTGGCGGC
>NODE_9306_length_188_cov_1.275862_g9171_i0
AAGCAGTGGTATCAACGCAGAGTACATGGGGAAGGTTGGGCATAATGGAGTAGCAGAGGA
CATCCAGCATTTCAGGGCCGCTGTCGCCGGCCTACACCGGGCATTTGAGGATGAGATGAG
TGGCCGTAGTGGCCATTTTGAGCAGGCCATTTTCCTTTGATGTTCTCCAGAGTTTTGCTT
TATACTTG
>NODE_9307_length_188_cov_1.275862_g9172_i0
CAGTTTCATGGTGGTGGTTGTATTGTGTTGTTATGTTTTGTTTTGAAGTGTTTTTTTAGT
TGTCGTAGTTGGATTTCTTTTTTGAATTTTTTTCCAATTATTAAATGGATTTCATGGAAT
GGATTATCGATTTAGATTGTTGATTCTTAGATAGGTTATGTTTTTGATTATGTTGTTTAA
TTTTATTC
>NODE_9308_length_188_cov_1.262069_g9173_i0
GTTTGCTATAAGAAATTTGATCAAGTTGCAAGGAGATGTCTGGCATGGCTATGTACAGTC
TTGCTGGGACTGCCAGGCAGGACACACGGCTGAGCAGCACTCAGCCCCTCCAGGAGGTGG
CCTGGCTCCTTGGCATTGCTACTTAGAACCATTGCCAACCCATGTACTCTGCGTTGATAC
CACTGCTT
>NODE_9309_length_188_cov_1.262069_g9174_i0
GGAGCTTCATGAGTATACTGATGTTTTTAATGTAATGGCCAATAAACAGAAAAATGATTA
TCTAAAGAACACATGAAAAGCCACATCTCTTTAATCTCCTTAAGTTTTTGATTTATCTTA
CTTGGTAAATGAAATGCATTAGCTGTCTGCCTTTTTCCTTCCCATTTACTCTGCGTTGAT
ACCACTGC
>NODE_9310_length_188_cov_1.241379_g9175_i0
TACCTGCATTTTTTTTTTTTTTTTTTTTTTTTTTTTTTTGGAAGTAAGTCTCTAAGGACA
AATGTGAAGTTCCCAGTGACATTATTCACTTTGGGCTCGTGCTTCTTCCTGGATTATTTT
GGAAGTGACAGGTGGAAATTCCATCGTCACGTTTATGTCCCATGTACTCTGCGTTGATAC
CACTGCTT
>NODE_9311_length_188_cov_1.158621_g9176_i0
AAGCAGTGGTATCAACGCAGAGTACATGGGGGTGCTGATCACATTTATCATTTCATTCCT
CAACCATGAACTATGATTTAGTCAGATCTATGTATTACACAAAAACCTATATCCACTGAA
TCAGTTTGAATATATAGGCTTCTTTCCCAACTTTTCCACCCATGTACTCTGCGTTGATAC
CACTGCTT
>NODE_9312_length_188_cov_1.110345_g9177_i0
AACCATACTAAAATAATCAGAATACATTGAAACTTCTATCACCAATTCAAATGCTATATA
ATATTCTTCAAAATTAATTAATAATAAATTCCAATGACTCAATAAAATAAATCCATCAAA
ATTCCAAATATTAAGACTAAAAACACAACAAAAAAAACAATTACCATCAAAAATACACAA
CGAATTTG
>NODE_9313_length_188_cov_1.082759_g9178_i0
AACCAATAGTATAAACGAAAAGAACAAATCCACACCTACACATAAAAACAACAACAACCC
AAACAAAACATAAACAACGAAAAATACAAAAACTAACAGAAACGACAAACGCAGAAGACC
TAATATGATCACAAATATCAATCTCCATCAATATAAAGCCATACTATATACTCAACCTAA
CATCAAAC
>NODE_9314_length_188_cov_1.055172_g9179_i0
AATTATATTTTTAAATTTAGTTGTTGTTTTGGTAATATTTTTTAATTCTAGTGTAGATGC
TAGGTTTAGGTGTTTTTTTAAGTGTTATTGTTTTATTTTAGGTTTATTTCGTTTTGGTAA
TTAGATTTGTTTTATTTATATTATAATTTTTTAAATTATAAAAAGTACTGTTATTAGTTA
AATTTGAT
>NODE_9315_length_188_cov_1.034483_g9180_i0
GCTGGGGCCTTCTTTGAAATCTATAATTTTTTCTTAGTAATCTATTGTTGGAGATGTGGT
CTATATGGTTTGTGCATCTAGTGGTCTAATATTTGGATTTTGCGGTTAATTGTGGTTACT
TGGGTAGCGTGTGAGCGAGCTATCGTTAGGTATATTTATGTTGGATCGTTGTAACTGATG
GTTCGTTT
>NODE_9316_length_188_cov_0.979310_g9181_i0
TTTTTTTGGAAAATTTATTGTATGTTTATAAAATTTTTTTATGTTGTTGATGGTTTAAAT
TAGAATTGATGTTTTTATTTGAATTGATAGTTTATTATTCGTAGTATGATTTGTATAAGT
ATTGTTTATCTTTTATTTTGTTGTAGTAAATTGATTGTATTATGGTTTTTTTTTGTAGTT
GATTTTTG
>NODE_9317_length_188_cov_0.972414_g9182_i0
GTAGATAGAAATCTTTCATTTTTTTTGGTTTTTTGATTTGGTAGTTGATTTGTTAATTTG
TCTTTTTCGTTTTTATAGTTTCTTTTGGACTGTACTGCTTTATATTTGTAGGTATTGATT
TTTTGTTTTCTTTTTAGCTTTGGGATAGGTATCATTTACTCGGATTTAGTTTGATTTGTT
AGCTCTTG
>NODE_9318_length_188_cov_0.972414_g9183_i0
TTGAAAAATTTAGGAAATTTTTTTTTTTTTTTTTTTTTTTTTTTTTTGTGTACCTCATTG
ATATCTATGTATCTGTCTTCAATAAACCCATCTTCAACTCTTTTCCTTCTCATGTATACA
AAGAAAATCACAGAAAATGTGTTCACTACTTCATCCATCCCATGTACTCTGCGTTGATAC
CACTGCTT
>NODE_9319_length_188_cov_0.958621_g9184_i0
GGTGTAAGAATTTTTTTTTCTTCTTTTATTTTAAGTTTTGTTCATTTTTCTTATTATTTT
TATTTTTTCTTCTTTTATAATGGCTTTGAGTATTTTACTTATTAATTGTTTTTGTTTATT
TTTTCATTAACTGATTCATATGTGTATGTATTGATTTGGTTTGTATTTTATACAAGTGTG
AATTTAAT
>NODE_9320_length_188_cov_0.944828_g9185_i0
AATCAGTCCAATAAAAAAACATTAAATAGGATCAAAACCAGGGCAATACTCCTCCAAGCA
ACACACCTAAATACACCTCCAATAGCCTATATTAAACAACAAGAAGATAAAAACATAGTA
TAACGATCTTCCCATAGCGATTACTTTCACACCATATGAGAGTAACACCCAGTCCCCCCC
CCAATCCA
>NODE_9321_length_188_cov_0.944828_g9186_i0
TTGTTTTGATTTTTTTTTTGTGGTTGTTTTGTAATAATTTTTAATTTTTATGGATTTTTT
TGATGTTGTGTTTTGTATGTATTATGATTTAATTATTTTTATGATTTGATTTTATATTTT
ATGTAGTATTATGTTTTAAAGTTTTATGATTCTTTGTTGATGTTGTTTTATTTTGGTTGT
TTTTTTTT
>NODE_9322_length_188_cov_0.896552_g9187_i0
TCTTTTTTTTATTTATTGTAGTGTAGGTCGTTCGATTTGGTTTATTTTTAAGTGTTATTT
TTTTATGTTTGGTTTTTGTTTGACTGTAATTTGCTTTTTTTGAATTAATTGGCTAATTTT
TTGATTTATATTTATTATTTGAATTTTTGTTTTTTGTGTACATTTTGTATGGTTTTTTTC
AAGTGATT
>NODE_9323_length_188_cov_0.896552_g9188_i0
TTTCCATTGTTTATGTTTTTTCGGGTTGTTGTTTTTTTTTTTTGATTTTTTGGGCATTTG
TTTGTATCATTTTTATGTCGTATGGAGGGGAGTGATCATGTGTTGTTTACGTTTTAATTT
TTTATTATTTTTTGTTTTGGTTTTTGTAGTTTGACATCTAATCATTTTATTTAAAGTATA
ATTCTTAG
>NODE_9324_length_188_cov_0.889655_g9189_i0
AAGCAGTGGTATCAACGCAGAGTACATGGGGGATCAGGAATTCTGGTTTTTTGTCCTGGG
CATGTTCTGCCTTGGTAACTCTGGACACAAAACCAGAATTCCTGATCCTGAGTGATACTA
AGTTCTTTCAGTACATTTTTCCAATGTCTAGTTCCTGTAAGACATATAAGAGTGTGCAAT
TCACACAT
>NODE_9325_length_188_cov_0.882759_g9190_i0
TTTGTATGTGATGTTTTGTTTTGTAGTGAAATTTTAGTTGTTGTATTTTGGATATTTTTA
TGTTTTTTTATTTTATTATTAGATTTTGTAGATGGAATTAAGTAGGCTTGTTGAAAGTTT
ATTGATATATAAGTTATGATATTTATATTTTTTTTTGTTTTATTTTTGAATATTGTTGGA
CTGTAAAG
>NODE_9326_length_188_cov_0.875862_g9191_i0
AAGCAGTGGTATCAACGCAGAGTACATGGGAAGTTTGAAGATTGATGTTGGTAGCAAAAT
TTCTCAAGGTGTTCACTGGAGCCCCCTCCCCTCGGGCCAGCTCTAGTGTAGGCATGCATC
TAGGGATGGCCTGGCCTGTTTTCTTCTCTCATGAACATTTTATTTTTTTAATAGATTGAA
GAAAGATC
>NODE_9328_length_188_cov_0.868966_g9193_i0
ATTTTTATTGTGTTTATTGCATTTATTATTTTTTTATTAATTTGGTTTTCATTTTATTTA
TTGTGTTATTAATGTTTAATTTGATTTGGTGTTAATCGTTGATACAGTGTTTGATATTTT
TAGTTATTGATTATTAAATTTTGTATTTTAGTAATCTGGTTCATATTTTTTTTTATTTTT
TATTTTTT
>NODE_9330_length_188_cov_0.841379_g9195_i0
GCAGGCACTGACACATCTTTGAATGGGATACAAACTAAGTAAGTCATTGTAACCACCTTA
AAAACTTCCAGGAAACATTTTAGTGTGTGATGATTGGTTTTGTTTTTTATTTGTTTTGAT
GTTTTGAGACAGGGTTTCTCTGTATAGCACTGCTTTTCCAGAGGATACAGGTTTAATTCC
CAGCATCC
>NODE_9331_length_188_cov_0.834483_g9196_i0
ATTAATTTATCTTTTTTATAAAAATTTTTTTATTTTGTTTTATTATTGTGGTTTTTTTTT
TTAGGGTGGTTTTTTAGGTTATTGGCCATTTATTTGTTTTGTTATTATTTTTTTTTTTAC
TCTTAGTATTTTTTTGGGTTTTTGGGTTTTTGATATTTTTTATTTTTGGTTTATGCTTTA
AAATAATG
>NODE_9332_length_188_cov_0.820690_g9197_i0
CCCGTGGATGTGGTGCAGCTTGCTTTAGTTAAGCATTGTGTAGTTGGTGTTGTATTTGGC
ATTCATGGCAGCAAAGGCTGAGTGGCCCACCACAGAGCTCAGGGCCCCAACCCCCCCCCG
CCCCCCCCCCCCTTGAAAATTTTTTTATATTTTTATATTTACAGGGGGGGGGGGGGGGGG
GCCCTTTA
>NODE_9333_length_188_cov_0.806897_g9198_i0
TGTTTAATTATGTTAGCTGTTCTTATTTTATCTTTTATCTGTTATGTTTAGTTATTTGTT
GTTATATATTGGCTTTTTGTTTAATTATTAATATGTTTTGGTATTTTTTATTTTTTTTTT
AGTTTTGTATGGTAGTGGTATATTCAGCTTTTTATTTTGTTTAGGTTTGATTTAATTAAT
TCTGCTTT
>NODE_9334_length_188_cov_0.793103_g9199_i0
GTGGGTTCGATTCGTTCCTTTCTTTTTTTTATTTTTCATTGGTTGGTTGCTGGATTGTGT
GTTTTGGTGTAGGGGTTGCTTGTAGTGTTTCTTTAGTTGTTGTAGCATACGATAGAGTTT
TTTCTACTCGTTTTGTTGGTTAGGCGAGTAATATTATAATGTTCTAGTTGTATTGACCCT
GCTGTGAT
>NODE_9335_length_188_cov_0.772414_g9200_i0
TTGAGATGTTTAGATGTGAAGTGAAATTTTATTTGTCTTAGTAGGCATATAATTTGGATT
TTTGTTCCTATTTTTTGATTGTGTCGTTTTTTTGCAGTAGGCTCGATGTAATTAGATTTT
TAGTTATATTTTTTTATGGAGTTTTTTTTTTAAAATTTTTGTTTAGGTTTGAGTATTGTT
TTGTAAAG
>NODE_9336_length_188_cov_0.772414_g9201_i0
CTTTAGCTCTTGTTCTTCTTTCGAATTTTGTAGAATTTGTCATATTGATTCGAATTACGT
ATGCACGCGTGCGTGCCTGTTTTATTTGGCATTTTTTGTTTTATAATAGTTTTTTTTAGT
TTGGTCCTATTGAATTATTATTATTTGCTTTATCGTTTATTATTGGGTATGTTTTGATCT
ATATATTT
>NODE_9337_length_188_cov_0.772414_g9202_i0
AAGCAGTGGTATCAACGCAGAGTACATGGGAGGTTACGTGTCTACCCTCAGTGCACTGCC
CCACAGTGACCTCTTGGTGCAGACACTGATTTCCAAGGGCCACATTTTCATCCCAATCGC
CTCCAAACTCACTGCCAACCCCAGACCTCTGTGTCCTTTGCCTGGAGCTGGAACTGGAGG
AGTTGAAG
>NODE_9339_length_188_cov_0.765517_g9204_i0
GGATAATTTAATGTTATTTCTTCTTTTTTTTTATGATTTGCTACTGTATTTTTTAAGTTG
ATTTTTTCATTATTTTTTATTGTATTTTATTATACTATTTAATATTTTTTGTTTTTTTTT
TTTTAATTATCTAATTATAAAAGTTTTTTATTTAAAATTTTTTTTTTTTTTTTTTTTCGT
TTTTAAAA
>NODE_9340_length_188_cov_0.758621_g9205_i0
CCGTGGTGTCGGGGGTTATGCCGTGGATTTTGCGTGGGGGGGATGGTATTTTTTCAAAAA
CGTGGTTATAGTTTAAAGTGTGGATCTCAGCTCCACCTGGCCAAATGCGTTTGGGCCAAA
AATTGGGGTTTTAGATGGTTTTTTTGCTTTTGGGTTTGCCTTATTGCTCTGATTTACCCC
CTTTGTTC
>NODE_9341_length_188_cov_0.758621_g9206_i0
TCTGTGGTTTGTTTTTATTGTTCATAGGTTTTATAATAAGGTTTTTCGGTTTTTATTGCA
TTTATTTTTTTTTTTTTTAATTTTTTTACTTTTATTTTTTTTTTTAATTTTTTTGTTAAA
TTTTTTTAACAAATATTTATAGTGTTTTGACTTATACTTAAATATATTCTGTTTATTTTT
GCAATTAC
>NODE_9342_length_188_cov_0.744828_g9207_i0
AATAATTAAAAATTTAAAATAAACTTTTTTTATTGTGTTTAAAGAATGGGGTTTGTGTGT
TTAGGGTGGTGTTATTCCTGAATGGCCCAGGAAATGTTGTGGTATTATTTTTTTGTTTAC
TCCTACTAATATTTTGGGTATGTGGGGTTTTGCTATTTTTTCAACTTGGGTTAAGCCTCA
AAAAAATG
>NODE_9343_length_188_cov_0.731034_g9208_i0
ATGTAATTATGTTGTTGTATTTAGATTTTTGTAATGTTGTTTTGTCTTGTGAGTTGATCA
TTGCTGTTAGTATTTGTATTTTTCCTTGGTTTAGAATGTTTTTGAATGAAATCAGTCATA
TGTTTAGGTCTTGATTTTTTCTTTAGGATATTAGTATGTGTCTTATATCTTCTTATTTAA
TTTGTTTT
>NODE_9344_length_188_cov_0.717241_g9209_i0
AAGCAGTGGTTTAAAACCAGAGTAAAATGGGGGGGGGCCGAGGTGGGTTACCCAGGCCAA
AACACTACCCCCCCGGCGCACCACCGGCCCCTATAGCCCCCCCCGCCGGGGAGGTGGAGC
ACCAGCGTAACCGTTAGGAACCCAAAATATGGTGAACAAATCCAGGGCAGGGCGAAGCCA
GAGGTAAC
>NODE_9345_length_188_cov_0.717241_g9210_i0
TTTTTCCCCATTATACCCTGGTGGGAGGACGTTTTTGCAGTTCTGTACCGATAGGTACCA
CAACAATTTTTTCATGTGGCTTCGCCCTGCCATGGATTTTTTTCACCTTTTTTCGGTTCA
TAACGCTTAGGCTGGTGCTCCACCGCCCCGGGGGGGGGGGCTTGTGGGGCGGGTGGTGCG
CCGTCGGC
>NODE_9346_length_188_cov_0.710345_g9211_i0
AGCAACTTTAATATACGCTATTGGAGCTGTTTTTACCGCGTCTGCTGGCACCAGAATTGC
CCTCCAATTGTTGCTCTTTAATGTATTTAATGTGTACTCATTCCAATTACATGGCCTCGA
AATAGTCCTGTATTTTTATTTTTCGTCACTACCTCCCCACCATGTACTATTCGTTTTTAA
CAATGCTT
>NODE_9347_length_188_cov_0.703448_g9212_i0
GCTGCGGGATTAAACCAAAGCCGGGTTAATGCGCCCCATTCCGACGCAAAAAAGAACCCA
GAAAACGTGTTGGTTGTTATAGACAGCAGGAGGGTGTCCATGGAAGTCGGAATCCGCTAC
GGTGTGTGTAACAACTCACCTGCCGCATCACCTAGCCCGGAAACAGGATGGCGCTGCAGG
GTCGTGGA
>NODE_9348_length_188_cov_0.675862_g9213_i0
TCACCAAGCTGTTTTGGTTTTTCACCTCAACATAAAATTATTCTCACTATTTTGCCAAAT
AGACGATTTGATTAATAAAATTTTTTTTTGTTAGATGGTTTGTTTTCGGGTTTTCTAGCT
GTTATTCTTTTAGTTAGAATTTTTATTGTTTGTTCGTTATGCAAAATGTAAAATGTTTAA
TCTTTTCT
>NODE_9349_length_188_cov_0.662069_g9214_i0
GAACAACAAAGACATATTTTCCAGTTTTTTTTTCTTTACTAAAACTCTGAAAAAAACAGA
AACTTTGTCTTACTAATCTTAAATTATAAAACCATGAAATATCTAAAAAATTAAAAATTA
AAAATATAAAAAAAAATTTATATAACAGAGTCCTAGCTTGAGTTGCACAGCATGTATCTG
TGCATCTT
>NODE_9350_length_188_cov_0.648276_g9215_i0
GGGGGGGGGGGGGGGGGGGGGGGGGGGTGGTGGGGTTTTTTTTATTACCTCTTTTATTTA
TTTTTTTTTTTTTTTTTTGACTGTTTTTACGCCTATTATTTTTTTTTTGTTTTATTGTTT
TGCCCGGGGTGGGTGGCAATATTTTAACAAACATTTTTTTTTATAATTTTTAAATTTTTT
TTTTTACT
>NODE_9351_length_188_cov_0.627586_g9216_i0
TTTTTTTTTTGTGTTGTTTTTTTGGTTTGGTTTTTATTTTTATGGTTGTTTTTTTGGCGG
GGTGGGGTGTTATTTTTTTTTTTTTTTGTTTTTATACGTTTATTATTATTTTTATTTCAT
TTATTATTAATGTTAATTTTTTTTCATTAAATTATTTTTTTGTTATTTATTATTTTTCTT
TTTTTTTT
>NODE_9352_length_187_cov_34712.236111_g9217_i0
CAGAGTACATGGGAAGCAGTGGTATCAACGCAGAGTACATGGGAAGCAGTGGTATCAACG
CAGAGTACATGGGGAGGTGCGTGGCGGGGGCGACCCGCTCCGGGGACAGTGCCAGGTGGG
GAGTTTGACTGGGGCGGTACACCTGTCAAACGGTAACGCAGGTGTCCTAAGGCGAGCTCA
GGGAGGA
>NODE_9353_length_187_cov_32486.326389_g9218_i0
CAGAGTACATGGGAAGCAGTGGTATCAACGCAGAGTACATGGGAAGCAGTGGTATCAACG
CAGAGTACATGGGAAGCAGTGGTATCAACGCAGAGTACATGGAAGCAGTGGTATCAACGC
AGAGTACATGGGGCGCGGCGGCTCGCCTCGGCCGGCGCCTAGCAGCCGACTTAGAACTGG
TGCGGAC
>NODE_9354_length_187_cov_16972.111111_g9219_i0
CAGAGTACATGGGAAGCAGTGGTATCAACGCAGAGTACATGGGAAGCAGTGGTATCAACG
CAGAGTACATGGGGTGGTATCAACGCAGAGTACATGGGCTCAGAGTGGCCTCAGATCCAG
TACCAAAGGTGCACCCTGGATTCCTCTTAATCATGGCCTCAGTTCCGAAAACCAACAAAA
TAGAACC
>NODE_9356_length_187_cov_12198.381944_g9221_i0
CAGAGTACATGGGAAGCAGTGGTATCAACGCAGAGTACATGGGAAGCAGTGGTATCAACG
CAGAGTACATGGGATGAGCTGGAGCCGTAATTACAGGCTTCCGACACAAACTAAAAAGCT
CACTTGCCCACTTCCTTCCACAAGGAACTCCAATTTCACTAATTCCAATACTTATTATTA
TTGAAAC
>NODE_9357_length_187_cov_11973.555556_g9222_i0
AACAATAGGGGCAATTTTTTTTTTTTTTTTTTTTTTTTTTTTTTTTGCCTTGGAGAGCTT
TTATTGTGTGTAAATCTGGTGCGGAGTCACCCGCACAGGACAGACATCACAACCCCCATG
TACTCTGCGTTGATACCACTGCTTCCCATGTACTCTGCGTTGATACCACTGCTTCCCATG
TACTCTG
>NODE_9358_length_187_cov_11931.055556_g9223_i0
CAGAGTACATGGGAAGCAGTGGTATCAACGCAGAGTACATGGGAAGCAGTGGTATCAACG
CAGAGTACATGGGAGGCAGAGGCAGGCGGACCCCTGAGTTCGAGGCCAGCCTGGTCCACA
GAGTGAGCTCTGGCCCTTCATACTGGAGGCCTGGGATGAGAATTGTATGCAGGGGCATCA
CCTCCAC
>NODE_9359_length_187_cov_11925.604167_g9224_i0
CAGAGTACATGGGAAGCAGTGGTATCAACGCAGAGTACATGGGAAGCAGTGGTATCAACG
CAGAGTACATGGGGAGTAGCAGCTGCAGAGCGCGGAGGCAGAGCACAGCCTCAGCCACCG
CCTCGCCATGGCGGGTAGCAGCTCGCTGGAGGCGGTGCGGAGAAAGATCCGGAGCCTGAA
GGAGCAG
>NODE_9360_length_187_cov_11889.472222_g9225_i0
CAGAGTACATGGGAAGCAGTGGTATCAACGCAGAGTACATGGGAAGCAGTGGTATCAACG
CAGAGTACATGGGGGTGGGGAAAAAAAAAAAAAAAAAAAAAAAAAAAAAAAAAACCCCGG
GGGGGGGGGGGGCAAATCTTTCAGAGACAGCTGAAGTGTGTTTTCAGTATTTCCTCCTCT
CTGGGTC
>NODE_9361_length_187_cov_11888.930556_g9226_i0
CAGAGTACATGGGAAGCAGTGGTATCAACGCAGAGTACATGGGAAGCAGTGGTATCAACG
CAGAGTACATGGGGCTCGTCCGCTCGGCCTCTCCCCCCAACCCTTTTGCTCTCGGCTTTG
CCTTGGCCCAGGACTTGCAATTTTGCTTTAAAAAAATAATAAGAAAGAAAAAAAAGAAAA
GAAAAGA
>NODE_9363_length_187_cov_4276.381944_g9228_i0
GGCCTCGAACTCAGAAATCCGCCTGCCTCTGCCTCCCAAGTGCTAGGATTAAAGGCGTGC
GCCACCATCGCCCGGCTAGCCTAACACTTCCATCTTCCCTGTTTCCAACTCATGCCTTCA
AACGTACATGCGCCAGTCGAAGGATTTTTTATAACGGCCGTCAACTTAACCTACTTTTCT
CAATCTT
>NODE_9364_length_187_cov_1414.979167_g9229_i0
TTTTTTTTTTTTTTTTTTTTTTTTTTAAAAAAAAAAAAAAAAAAATAAAAAAAAAAAAAA
ATTTTTTTTTTTTTTTTTTTTTTTTTTTTTTTCATATTGCAAACAATTTTCCCATGTACT
CTGCGTTGATACCACTGCTTCCCCATGTACTCTGCGTTGATACCACTGCTTCCCCATGTA
CTCTGCG
>NODE_9366_length_187_cov_1044.055556_g9231_i0
TTCATTGTCGAAGATCTGGGTGCAAAAGCCAGAAGAACTATACAGGGTGCTTCTCTTCAG
AAACTGAGCAGTGGTATCAACGCAGAGTACATGGGGACCATCTGCCTATATGACCACTCC
TCAGTTTCTGAAGAGAAGCACCCTGTATAGTTCTTCTGGCTTTTGCACCCAGATCTTCGA
CAATGAA
>NODE_9368_length_187_cov_487.541667_g9233_i0
CCCCTTACATCATCTGCCTGGGTTTAAACTGGAGTGTATAAAAGGAACCTACCCCCCTCC
CCCCCCCCCCCCCCCCCCCCCGCGGGGGGCGCCCCCCCCCGCGGCCGCCCGCGCCCCCGC
GGGACGCCCGGGGGGGGGGGGCGTGAGAGAGAGAGAGAGAGAGAGAGAGAGAGAGAGAGA
GAGAGAG
>NODE_9369_length_187_cov_290.687500_g9234_i0
GAACCACTTGTCCCAGTATGACACCTCTTACTATCTCAGCAGCCTGGAAAGAGACTCCCT
GAATGCTTTACTATCCCTGCCCCCTACCCCCACCCCTACCCCCCACGAGATCCAGAACCA
AAGAATCAACAGGGCACAAGATCTATATATATTTTTAAGAGAAAATGTAAATAAAGAATT
TCTAAAA
>NODE_9370_length_187_cov_212.944444_g9235_i0
GTACATGGGGCAGTGGTATCAACGCAGAGTACATGGGGCGGTCACTGTTTGTTTGATTTA
TGTGGGTTTTTTTTTTTTTTTAAGTAGATAAAGGTTTTTTAAAAAATCAGGATTCTGAAA
GAATGTGTTTAATAAAGTGGGCCTTTTAAAATAAAAAAAAAAAAAAAAAAAAAAAAAAAA
AATTAAA
>NODE_9371_length_187_cov_111.562500_g9236_i0
TTTTGGGCCATTAGGTTTAATAAATTAAATAGATAAGTTATATAATTTAAGCTCCATAGG
GTCTTCTCGTCTTATTATTATATTTCAGCCTCTTCACTGAAAGGTCAATTTCACTGATTA
AAGATAAGAGACAGTTGGACCCTCGTTTTCCCATGTACTCTGCGTTGATACCACTGCTTC
CCCATGT
>NODE_9373_length_187_cov_77.340278_g9238_i0
CGTTTGTTCAGGTTTTTTTAGGGCTTGATAGTCAGGTTAGTGGTAGTAGCATTCCCACGA
ATAAATAATATAAGTTTTTGACTCCTACCACCATCATTTCTCCTTCTCCTAGCATCATCA
ATAGTAGAAGCAGGAGCAGGAACAGGATGAACAGTCTACCCACCTCTAGCCGGAAATCTA
GCCCATG
>NODE_9374_length_187_cov_47.111111_g9239_i0
AAGCAGTGGTATCAACGCAGAGTACATGGGACTGGACTTGGAGAGCATACGCACGCCCCA
CCTAGCTGAGCTGCTGGAGTGGAAGTAACTGGCGGGGGGGGGGCGGGGGGCGGGGGGGGT
GAGGGTCATTAGCTTCTTGGGAAATTCACACGTGTAGACAATGGAAAGGAGCTGATTGCT
GTCCGAG
>NODE_9376_length_187_cov_29.152778_g9241_i0
AAGCAGTGGTATCAACGCAGAGTACATGGGTGTGCTTTTTCTCTGCGAAGCTGAAATCAT
GATGTTGAAAGGAGATAAAATCAAGAGTAAAAAAAAAAATTAATGTAAAATATAGCCACA
AGTCTTTGAGGAAGTGTGGTGGCTAGTGTCTCCTATCTTAGGCTCCGTCTTGGCTTGTTC
TTGGCTC
>NODE_9377_length_187_cov_24.180556_g9242_i0
AAGCAGTGGTATCAACGCAGAGTACATGGGGTTCCTTGCCCAGTGTGATTTCTGTGTGGC
TCCAGAGGCTCCCCTGTCACAGCACCTTGCCCATTTGGTTTCTTTTGGATGATGTTTGCC
TTCACCAAATAAAATTTGCTCTCTTTGCCCTCTTAAAAAAAAAAAAAAAAAAAAAAAAAA
AAAAAAA
>NODE_9380_length_187_cov_19.416667_g9245_i0
GTGCTAGGAATGAGCAGGGCCAAAAAGGGGGGGTGGGTGGGTAGGGGAGTGGGGGGGTGG
GTATGGGGGACTTTTGGGATAGCATTGGAAATGTAAACGAGGAAAATACCTAATTAAAAA
AAAAAGAGAAAAAAAAAAACTAAACACTAAAACTAAAAAGAATAAAATTTCTTGAAGAAA
TTATTTA
>NODE_9381_length_187_cov_17.770833_g9246_i0
GTAGGGGTAAACCCTCGTGGCATCAGGCCATTACAGGTCTGGCAAATGGATGTCACGCAT
ATTTCCTCCTTTGGGAGAAATCAATATTTACATGTTTCTATTGACACCTGCTCTGGTGTA
ATGTTTGCCACACCTTTAACAGGTGAAAAAGCCTCTCCCCATGTACTCTGCGTTGATACC
ACTGCTT
>NODE_9384_length_187_cov_12.090278_g9249_i0
GTCTAATCCTCTGAGTGGGGCAAGCCCTCCTGTGGCCCTCTAGGCAGGATTTAAGATCTT
TGGTTGGGAAAAAAAAAAATCTGGTTGCCTAGCAACCAATACTGCTCCTGCTCATGAATG
AGCAGTGTTGGGAAGGTGGGCAACCAGATTTTTTTTTCCCATGTACTCTGCGTTGATACC
ACTGCTT
>NODE_9385_length_187_cov_12.041667_g9250_i0
CCACAATTCCCCCACGTAAACCTTTTTTTTTTTTTTTTTTTTTTTTTTTTTGGATACAAA
AGTATTTATTTTATAAAACTTGTATTTAAAATAGAGCTCTTATCTGTCTACTCACAAATC
CTAAAACAATACATTATCCTTAGCTAATTTTATAGTCATTTTTAGTAGTAAATTCTTGAA
ACCTTCC
>NODE_9386_length_187_cov_11.708333_g9251_i0
GCAGGGCCATTTTTTTTTTTTTTTTTTTTTTTTTTGCGGGTTTTAAAGGTTTTTTTGTTT
GTTTTTGTTTTTAAACAGTCTGGTCCCTGATGGGGGCCTCCTAGCCCTCTGCAGCCTGCT
ACAGTTCTGAGCGTCTCTCAATCTTGAGCAACCCTGGTGTTTGAGGTGGAGCTGCTCAAG
ATTGAGA
>NODE_9389_length_187_cov_8.125000_g9254_i0
CTGTTCGGAATCCACGTAACTAACGTTTTTTTTTTTTTTTTTTTTTTTTTTTTGGGGTTG
AAGCACTTTACTGCAGGATAGGGAGAAGGGGGCTTTAAATTATTCACTTAAATAAAAATG
AGGAGGGGCAGGAGGAGAGGAGCTGCTGCGTTCTGTTGCCCATGTACTCTGCGTTGATAC
CACTGCT
>NODE_9390_length_187_cov_6.819444_g9255_i0
GGTTAGATAGGTTATCTGCAGGCAGTGTTTCTCATACTCTGGCCCTGCCTGTGGCTTTCA
CAGCTCTCTCACCACAACCACTATGATCAGCTTCACGCTATTGCTATTTCACTTTCGGGA
GTGAGTCTGTGCATCAGGTTGTGAGGGGGACTTTTTTCCCATGTACTCTGCGTTGATACC
ACTGCTT
>NODE_9391_length_187_cov_6.763889_g9256_i0
ATATTTTTTTTTTTTTTTTTTTTTTTTTTTTTTTTTTTGCGTTAACTGAATTTTATTAGT
AAATGAACTCTTCTGCATACTAATTTGTTTCTCCACCTTTCTGTGTGTGTGTGTGTGTTG
GTTAGAATGCACCAACTATCCCTTTAATGCCATCAACCCCATGTACTCTGCGTTGATACC
ACTGCTT
>NODE_9394_length_187_cov_6.472222_g9259_i0
AAGCAGTGGTATCAACGCAGAGTACATGGGAGATAAAAGATTGTATGTTAAACTTTTTTT
TTTTTAAGTCTATCTGCCGGGTGGTGGTGGTGCACACCTTTACTCCTGGCACTTGGGAGG
CAGAGGCAGGAGGATCTCTGTGAGTTCTAGGACAGCCAAGGCTACACAGAGAAACCCTGT
CTGGTAA
>NODE_9396_length_187_cov_6.069444_g9261_i0
GATTCGCCTCTGGCCATCGGTGAAAAAGAGGGAGTCGGGCTTCCCGTTAAATTCTTCCTT
CTGTTTCTCATTTGTCCCTTTCTTATTGTTCTCCTTTTTGCTCTCATCTTCATACACGAG
GATGAAGTCGATTCGCCTCTGGCCATCGGTGAAGGCACCCATGTACTCTGCGTTGATACC
ACTGCTT
>NODE_9398_length_187_cov_5.756944_g9263_i0
AAGCAGTGGTATCAACGCAGAGTACATGGGGAGATCAGCAAATTCAGAGATACACACAAG
AAACTGGAAGAAGAGAAAGGCAAAAAAAGAAAAAGAAAGACAGGAAATTGAGAAAGAACG
GAGAGAAAGAGAGAGGGAACGTGAAAGGGAACGAGAAAGGCGAGAACGGGAACGAGAAAG
GGAAAGA
>NODE_9399_length_187_cov_4.076389_g9264_i0
ACCCCCGTCTTTTTTTTTTTTTTTTTTTTTTTTTTTTTGCAGGAGCTCAACATTTATTAG
TGGTACTGTACGTATAGATGTTTTGTCTGCACCTATGGGGCCAAGATGGCTGCCCCCGCG
CTGCGCGCTCCGCTTCGCTGGTCCGGGCTGGAGAGAGAAAAAAAAAAAAAAAAAAAAAAA
AAAAAAA
>NODE_9400_length_187_cov_4.006944_g9265_i0
TATTCATGTCATGGCGGTCCACCAAACGCCACAGGACAAACCCGAACAACAAAACCGCCG
AGGCTCTCTCACCTGTCTGCCCAAGGCAGCCAACTGTGCACAGGCAGGCTGACACTCTTC
CCTGTGCCTGCTGGTGGTGACTCACGCTGGACTTTTCCCCATGTACTCTGCGTTGATACC
ACTGCTT
>NODE_9401_length_187_cov_3.923611_g9266_i0
GTGCCCAGGTAATGGGATGATTTTTTTTTTTTTTTTTTTTTTTTTTTTTTTTATCAAGAG
AAAAATATATACAATTGATTTATTCTGTAAGATAAAAATACATCATGCCATATACATTAC
AAGCTGTGAGCTGTGGGTACATTCAGTGACTCAGCTCTCAGCTTGTAATGTATATGGCAT
GATGTAT
>NODE_9402_length_187_cov_3.805556_g9267_i0
AAGCAGTGGTATCAACGCAGAGTACATGGGGGCAGGGGGTAAAAATCCTCCAGTCTCTAG
ACTTTTTTTTTTTTTTATAAAAAAAAGATTTTTTTTTTTTTTTTTTTTTTTTTTTTTTTT
GGCCGGTCCTAGCAACTTCCGATCCTCACACTGTCTGGTACTTCTGTCTCTTATACACAT
CTGACGT
>NODE_9403_length_187_cov_3.770833_g9268_i0
AAGCAGTGGTATCAACGCAGAGTACATGGGAAAAGATCCTGTCTCAAAAAAAACCCCTGA
ATTTATAGCCGGGCGTGGTGGCACACGCCTTTAGTCCCAGCAAGGAAGGCCTGCTTTAAA
GCAAACTAGAAAGCTGCCATTGTTGGTGGGACAAATGCCCATGTACTCTGCGTTGATACC
ACTGCTT
>NODE_9404_length_187_cov_3.583333_g9269_i0
AGTCAATTAAAAAAAATAATTAGTACATGTTATGTGTAATAAAATGAAATTTACAAAGGC
CTTTCCACAAGTGGATCTGATTCTGTTTTTTTGGAGGAGGGAGCAATCCCGGAGCAACCG
TTGCCCACTTCCGACGCTGAGCTGGGCACGGTTGCTCCCCCATGTACTCTGCGTTGATAC
CACTGCT
>NODE_9405_length_187_cov_3.465278_g9270_i0
TTTTTTTTTTTTTTTTTTTTTTTTTTTTTTTAAATTATTCTCTTGCTCTTTTTTTGTTGG
GTGTTTGTTCAAGTCTAGGTTTTTTTTTTGAAACACTGACCCTAATAAGAGTCAGCAGGA
AATATAGGATCCCTTCTGCACACTGGCTCTGCAGGGCTGCAGGAGATCCTCGCTGTGAAC
TAAGTCA
>NODE_9407_length_187_cov_3.229167_g9272_i0
AACTCACTCTCCAATTTCCTGCCTGCTGAACTCCAGTACTCCCAGAAGCTGTGAGGTCTG
CCCAATTCTCTCCATTCTTTCTATGCCCCATCTTCCTGTCCACACTTCTACATACAATTG
AGAACCTGCACTCCACACCCTAGTTCACAGCTCTGCATGCCTCCTGGTAGACCTGTTACC
AAGTGGT
>NODE_9408_length_187_cov_3.145833_g9273_i0
GATTATTTCCCTTTTTTTTTTTTTTTTTTTTTTTTTTTTCAAATGTTATCCCCTTTCCTA
GTTTCCTCTCCTCTCTCCCCCTGCTCCCAGTCTCAGTTTTCATCCTCGCTGGCATAGATG
TGTGCTTCCCAGCGTTCCGCCAAGAGATTCTTCTGCCCCCATGTACTCTGCGTTGATACC
ACTGCTT
>NODE_9409_length_187_cov_3.034722_g9274_i0
AAGCAGTGGTATCAACGCAGAGTACATGGGATGTAACATTTGCATGGTTTAAATTACACT
ATTTGTAGTGGGGAGTCTTCAGAAGAATTTCTAGAAAAGTATATATGATTCACCTTTCTA
AATGTATTTATATTTCATTATATGAAAAAAAAAAAAAAAAAAAAAAAAAAAAAAAAGATT
TGGGGGG
>NODE_9410_length_187_cov_3.027778_g9275_i0
AAGCAGTGGTATCAACGCAGAGTACATGGGTGAGACAGCTCCCTTCTTGTAGGAGCCAGG
TTTGTTTGTCTTGGAACACTTCCTGCAAGATGGGAAACCAGGGAACGACACAACAACTGC
GCCCTCTTCAGGCCAAGACCAGTAGGTTCACTTGCACAGTGAGGCCTCCTGCCCTTGGTT
CAGTTAG
>NODE_9411_length_187_cov_2.868056_g9276_i0
AGCTCCTTCTAAAAGAAAATTTAAAATGCCTGGGAGTGGCTATAGGGGTAGCTCTTTCCA
ACAGCCCAAGTGGGGTCAACTCCTAAGCCCCACCCCCTCACACACACCGCCTTCCCTGTT
TTGCCCTTGGGGGAGCCACTTCTAAGGCTGCTTACCCTTGGGGGTGTTCCTCTATTTGCC
TGCCACC
>NODE_9412_length_187_cov_2.854167_g9277_i0
TTTTTTTTTTTTTTTTTTTTTTTTTTTTTTTTTTAGAGGGCAACTCGATTTTCTTGGAAA
CATTAAATGAACTAAATGTAGCAGCGAGCCCGGCAGCTTCTGCGCTCTGCTGTAGAGGTA
CACAGCGTCTCCCCTAACTGTGGGATTACAGTCTGCGTACTGGAAAACACGCGGACAGAT
GGACAGA
>NODE_9413_length_187_cov_2.854167_g9278_i0
AAGAATGAATTCTATAAATCAGAGTATCTACACCGTGGAAAAGGGATCTGCAGTAACATT
CTCTCTCCCGGAGCGCTGTAAATGACGGGTTCTTCATAAAAGGGACACACTGCTCTCAAC
TGTCCCACTAAAGCAGTGGTATCAACGCAGAGTACATGGGTGGAGATTGAGCCTGTTCAT
TTTCCAG
>NODE_9414_length_187_cov_2.812500_g9279_i0
AAGGACCAGCCGTGGGTGCTCTTCTGTGCCTCTTGCTTCTTTCTCATATCAAAATATTTT
TCCAATAAATTAATAATTCCTTCATTGTATGCTGCCTTCATGCTCCTCTTCAAAGATGCC
ATTAGACTATTTGCAGCATACAATGAAAAAAAAAAAAAAAAAAAAAAAAAAAAAATAAAA
TTTAATC
>NODE_9416_length_187_cov_2.729167_g9281_i0
CTACCTCAACACTAAAATGAAGTGAAATAAAATCAAACAAATGTACCTTCGATAATTGTA
TCTAGTGCATTGGGAAGTTTATAAGATAATGAATCAAAAAATTCAATTATCTTTATGATA
AAAATAATTAGAAATGTTAAGAAGGTTAAACAATTACTACAAGAAGGGGGAGGGAGAGAC
CTGGGTG
>NODE_9418_length_187_cov_2.687500_g9283_i0
CAAAGCTGATCAGAACTAGTCCTTTATTTTCTAAAGTGGACAGCATAAAAACCCAGGTGC
AATTAGGGAGAAACAAAGTTATAGGGGATGTGAGGGGCAGAAAGCACTCTTCATTTTATA
TTATAGTAAAGGTCTGTCTTCTTAACCCAGATGTGTGCCCATGTACTCTGCGTTGATACC
ACTGCTT
>NODE_9421_length_187_cov_2.465278_g9286_i0
TGGTTGTCATTTGTCACTGATGCTTCACCTTTTGACGAGTGCATCTTCTCTTCTCTCCTT
TCTTCAAGTTTTTTTGTTAGTCTTTCTACTCTGATTAGCTCGCTGAGGTGCTCGGGGCTC
AGACTACTCAGTGACATACCAGTTACTGTGTGTGGCTCCCATGTACTCTGCGTTGATACC
ACTGCTT
>NODE_9422_length_187_cov_2.298611_g9287_i0
TTTGGGCCCCTTTTTTTTTTTTTTTTTTTTTTTTTTTTTTTCCTGCCATCATTGTCAGAA
ATTCAGGGAAATCAATTGTGCCATTACCATCCGCATCTACTTCATTGATCATGTCCTGCA
GTTCTGCTTCTGTGGTCATCTCATCGACCTCTTCATCTGTTAACTTCTCGCCAAGGTTTG
TCATCAC
>NODE_9423_length_187_cov_2.284722_g9288_i0
TTGCTCCACATCTTCACCAGCATTTGGTGTTTTCAGTGTTCCAGGTTTTGACCATTCTAA
TAGGTGTGTAGTGATATTTCATTATTGTTTAAATTTGCAATCCCCTAATGGTGTATGTAG
TAAGTCCATTCTCACACTGCTATAGAGAACAGCCCCAAACCAGGTAATTTATATAGAAAA
GAGTTTT
>NODE_9424_length_187_cov_2.180556_g9289_i0
GGTATGTCAGCCCAATTTGAGTGAACTTAGAGGAGTCCGCAGACACAAACTGTCTTCCTA
AGAGAGACTGCCCACATCACCAAAGGGTCCTTAGCTAGATAGAGCAAGGTACATAAAAGC
TTTACTGGTCTAGCACAAAGGAGGAAGAACTAGCTCCCCCATGTACTCTGCGTTGATACC
ACTGCTT
>NODE_9425_length_187_cov_2.159722_g9290_i0
GGCAGAGAAGTATCGGAGTGGGGCAGAAACAGAGGGGCAGAGGCAGAGGCAGAGGCAGAG
TGTCAGAGGCAGACAGGCCTAAACAGAGGGCCAGAGAGGCTGAGGCAGTGGCAGAGAGGC
AGAGGGGCAGAGGCAGATGGGCAGAGGAGAGAGCCATAAGCAGTAGGGCAGAGGCAAACA
GGCAGAG
>NODE_9427_length_187_cov_1.958333_g9292_i0
CCCGCCTGGCTGAGGCTGCGCCCTGAGCCGGGGCTGGTTTTCTATGAACGATTCCGGCCT
GGGATGCGGGCCAGGCTGCAGGCGGCATAGTTGGGCCCATTCGTCCTGGAAAGGGACTGG
GGGGTCCCAACTTAGCCCTGGGTGGGCCGGGCCGGGCTGGGCTGGGGTGGGCCCCAGTCG
GCTCTGG
>NODE_9428_length_187_cov_1.958333_g9293_i0
GTTTTCTCACTTTGTGCTGGTGTGGGGGAGCACACTTGGGAGGTCGGAAACTCAAGGTCA
TCATCCTCAGTCACATGGGACCCCGTCTCAAAAACAAGTTTCCTGCTCTGGATTTGAAAG
TCTACCGACGCCTTGCTTTGCTGAGGTCTGCCTTGGCTCGTGCTTCCCCTCCCGCCCCCC
ACCAGAT
>NODE_9429_length_187_cov_1.958333_g9294_i0
CACCCCCCACCCAAACTGGTATCTCCACATTCTCAATGACTATGAAGACATACCAGGCTC
TGTCCTTTTGGCCCCCACCCCATCCCTGGCCAGAGCTTCAAAGGCCAGTCCCAAAAGGTT
CTACCCTCACTTGCTCAGGCTTCTAGCCTTCCTCTTCTCCTCCTTCTTCACATTTTTCTC
TGTGATT
>NODE_9431_length_187_cov_1.902778_g9296_i0
AAGCAGTGGTATCAACGCAGAGTACATGGGGAGGAAAAAAGGCACTTCTGCTTTCTGGTG
GACAAGCACTGCAGCTTTGCCAGTCACATACCTTCTCCAAAATTGACCACATAATAAGTC
ACAAATCAGGCCTCAACAGATTTCAAAAATATTGAAATTGTTCCATGTATCCTATCAGAT
CACCATG
>NODE_9432_length_187_cov_1.895833_g9297_i0
CGTCAGATGTGTATAAGAGACAGCTGTCGTGTCGTGTTACATGCCAAGTAGTTTTTTTTT
TTTTTTTTTTTTTTTTTTTTTTTTTTTAACACATGTCCTGTTTTTATTACTATCACGTGG
CTGTCAGGTGAATAAAAACAGGACATGTGTTAGCTCCTGAAGTTGCCAGGGTGGTGATTA
ACAAGTG
>NODE_9433_length_187_cov_1.854167_g9298_i0
AAAATTAAAAATTTTTAAAAATTTTATTAAATTATAATAAAATATAAATTTTATATTTAA
TAATTTATAATTTTTATTATAATAAAATTTTTTATTTATATATTAAATATTTTATATATA
TTAAAAAAATAATAATTATAAATAAACCGGCCGGAGCCGCCCATGTACTCTGCGTTGATA
CCACTGC
>NODE_9434_length_187_cov_1.854167_g9299_i0
GCATTGTTTCATTGTGAAATCTAAACCATTCTCTATGACATAGGTATAAATGTTACACAG
TAGCTTATTTACCTACCCTTCCTTAACAGGAGACAACCCCAACTGAGCATGTGCACAACT
TCATGCTAACGAGTCAGTATTAGCACAATAAATTTCATCTGTTCCTAAAATCCATTTAAT
AAAGGTA
>NODE_9435_length_187_cov_1.555556_g9300_i0
AAGCAGTGGTATCAACGCAGAGTACATGGGCGTCCTGTCAGGTATATTCGGAAACCCTGT
GAAAACAACTATATACAGGCTACAGACAAGAGAAAAGCTCTAGAAGAGACCAAAGCATAT
ACAACTCAATCTCTAGCTAGTGTTGCTTTATTACTATGTACAAAGATTTTTTTACACAAA
GAAACTT
>NODE_9436_length_187_cov_1.527778_g9301_i0
AAGCAGTGGTATCAACGCAGAGTACATGGGTCAAGCAGGAAGTTTATGTGGTCTGAGATC
TCTTACCTTGTCAAGCAGAGATCAAATGTGACGAGAATTTTTGTATCACCTTATTGGCAG
AAGCCTTGCTGCACCCCTTCTTTGCTGGCCTGACCCCTGAGGAGCGGTCCTTCCTCAGCA
GCCGTAA
>NODE_9438_length_187_cov_1.479167_g9303_i0
AATTATCTTTTACTTATTTATCTTTGCAAGGGTGGAGTACAGTGGTGTTAGGTTGTGGTT
TGAGGGTGGCATTAGCATGATTGAGATAGTATTGTGTGTTTTGGTTAGCTCTTCTTCGTT
GCTCGAGGATGTTAGTAGTTGACTTTTAGGTTGTTATATTATGTGTTGGTTTAATCTAAT
TGATATG
>NODE_9439_length_187_cov_1.479167_g9304_i0
CTAATCAAATTATTTTATTTTAGTATCACACCCCTCCTAAGGGAGAGAACTGGGCCAAAC
ATACTCACTTGGGATCTGGTTCTCTCCAGGAGTTGGATGGGGAGATTCAAATTCAATTCA
TTCATTACAATAGTGCTAAAAAAAAAAAAAAATGCAGGTGTGGTGGCACCATTAATCCCA
GCACTCC
>NODE_9440_length_187_cov_1.437500_g9305_i0
GTTCTTTTATTGGTTATGTTTATTTTATGAATTGTTGTTCTTTTAATTTGGTTTTTTTTA
TTTAGCTTTGACATTTCTGGTTACCATTTGTGTTAGTATTTGGAATGTGATTGGAATTAG
GTTTATTGTGAATGTATTCTGTCTTCTTCTTATGTTTTATGTTTTGATTATGTTTATTAG
TATTTGT
>NODE_9441_length_187_cov_1.368056_g9306_i0
TCGTTTTCTTGGGTGATATGTGCTTCTTTTTAGTGTGTATTTTTTTGTATTTATTTTCTT
CGGGCAGCGCGTGTTATTCTTATAATATGTTGGAGTGTTGGCAGTGTGTTTAGTGGCGGG
GATGGTCGGATTCTAGCCTGGCTTCTTACCGATTTAAAGTTTGATATTTGGTTGTTATAG
TTTTTTA
>NODE_9442_length_187_cov_1.340278_g9307_i0
CATTTATTTTTAATGTATGTTGTACTGGTTTGCATGGAATTCAGTTTAATTTAAGTATGT
TGTATAATAGTTTTCATTTGAAATTTTGTTTGATTTTTCTTATTATTATGATTCTTTGAT
TTTTGTTATGTATTTTAGTTTTTTTTTGTTAATTTTTTTTTGTTTATTTTTTTGGTTTGT
TTTATCT
>NODE_9443_length_187_cov_1.333333_g9308_i0
CAGCTTTTGTTTTTTATGATTTTGGTGGTGTTATTTCGGCTTATGCTGGCTTTAGTTTTT
TCCTGCATTGGATGTTCTGTTTAGGATTTTTTGTGGACTATTTACTATTATTGGTCGTCG
TTATAGTCGTGTTGTTTTAGTTTTTGTTACTAATTGAAAGTTTTTGTATTGTTTGTTTTT
TTTTCTG
>NODE_9444_length_187_cov_1.319444_g9309_i0
TTTTTTTTTTTTTTTTTTTTTTCTAAAAATATCAAACCTTCAATAACGGTTCTCCTTGGG
TGTGTGTGGTGTGGGGGGGGGGGGCGGGGGGTGGCGGCCGGCCCAAAAAAAAAAAAAAAA
AAAAAAAAAAAAAAAAATCGAGGGGCTATGCGTTCGGACTAACTGAGATCGGAAGAGCGT
CGTGTAG
>NODE_9445_length_187_cov_1.305556_g9310_i0
GTAGCCACGAACGTCCCCGTGCTAATCCAACGACATCAGGGGGTTAGCGTCCGGTCCGCT
GACAACTTTCACCCAACGTAGCAGCCGCCGGAACAGGGGGATCGGGTCCGATGGCGCCTC
GCCGGTGCAGCGCGCCTCGTCGCGGTCCTCGACGTTCGACCGGACGACCCGCGGCCGACA
TTTCTCG
>NODE_9446_length_187_cov_1.305556_g9311_i0
GCTTATAGTTCTTTAGCTTTGACTAGTGTGGATATCAGTGGTTATTGGTTGAGGTTTGTG
GGTGGGTTTAGCTTGTTGGATAATGTATTCTGTTTTCTGCTTAGCTGTTTAGGGTTGCTC
GTTGGTTTGTGATGTTGTATTATTAGTTCTTATTGTTTGTCTTTTGATGAATTGGTTGAT
TTGTCTA
>NODE_9447_length_187_cov_1.305556_g9312_i0
TATTACAAATGAAGAACCTGAGGCTTATAAAGGTTAAAAAAATTTCATCAGTGTCAATCA
CAAGTGGCAGAGTTGAGATAATTGTGAATGACAGAAACCTAAGAATCCTAATTGAAGGAT
GTCTGGGTCCTATCTCCCACCTCAGCAAGCAGACTTCAAGACAAACAATCTCATACACCT
CTTTGCT
>NODE_9448_length_187_cov_1.305556_g9313_i0
CAATAGTCCAGAGGTTGAGAAACTGTTCTACGGTGAAGTTTAATCTATTAAAAAGCAAAA
AAGAATCAATCATGAGAAAATAAATTAATATCATTCTGTTCCAAACTTACTAGAGCACTA
AGTCCTCATTCATTTTGACAATATCAGATCAAAAGGTGAAGGAGTATTCAGTTATCAGTC
TCAAGTT
>NODE_9449_length_187_cov_1.298611_g9314_i0
TACCATTGGTGTTTTGATGTAGATTTTGCGTGTGTTTTTCTTGATGGTTTTTGATATGTT
TTATGTGCTTTGGTGTTGAGTGTTGATGATTGGTGTTAGTATTTTTATTATTTTTTTTTA
ATGATTGGATTTTCATTTTGTAGTTCTTATGTGTTTTTATGTTTTAGCTGTTTTAGTTAA
ACATGTT
>NODE_9450_length_187_cov_1.291667_g9315_i0
TTTCTAATGTGTCTGTGATTTTGATTTTTTAGTTATTAATGTTTCTTTTGGTTTGATCTT
CTTCTTTTGTGTAGGTTTTGATTAGTTGATTTATTGATTCTTATAGTATAGCTTTGAGTT
AATTTCTTTTTTATTGTAGTTTTTTTTTAGTTATTTTTTTTTTTCCATTATTTGTGCATT
CAGCTGT
>NODE_9451_length_187_cov_1.291667_g9316_i0
AGGAGGCCCCTGGCCAAGAGGAACAAGGAGAAGTGGGGAGGGAATAGGAAGAGACTCCCC
TAACGTGGGAGCATAGGCACAGGGCAAGTGTGTATAAATCTCCTCTCAGCTGCCTGGATG
TCTGCCCTCTACCTGAGAGGAGATTTATACACACTTGCCCATGTACTCTGCGTTGATACC
ACTGCTT
>NODE_9452_length_187_cov_1.277778_g9317_i0
GATCCAATTATTACATGGAGTAAATGGAATCGAGTTGCCTTGTATAATGTAGTACCTTTG
TTTGGTTTTGTTTTGGTGTTTGATTTTTCATAGTATTCTGATGGTTGGTGGTTTGTGAAG
TTATGTGTTTGTATAATGGTAATTTTTTGGGCTTGTTTTATGTGGTTTGGTTTTGGTTGT
ATTTTTG
>NODE_9454_length_187_cov_1.166667_g9319_i0
TTTTGGACGGAAAAAAACCGTTTTTTTTTTTTTTTTTTTTTTTTTTTTTGACCAACCTTA
GCTTTAACTCTGGCCCAGGCAGATACATCAGGATACATAATTTGTTCACTGATTCCTGCA
CCAACATTTCTGATCATTGTTGTAATATCTATTACTGAAGAAGATTACCAGGCTCTGCGA
ACATCAA
>NODE_9455_length_187_cov_1.145833_g9320_i0
ACCAGGCTGGCCTCAAACTCACAGAGATCCACCTGCCTCTGCTTCCCAAATACTTCAATT
AAAGGCATGCATCCCCCATACCTGGCCAGTGACTAGGGAGAAGTGTTAAAGATCTGAGCT
CCTGCAGTCCTCTGCTGAGACAAATTCGGGTACACACCCCATGTACTCTGCGTTGATACC
ACTGCTT
>NODE_9456_length_187_cov_1.034722_g9321_i0
GGGGGGGGGGGGGGTGGGGGGGGGGGTGCGGTTGCCTGTTGGGTCTCCAGCTTCTCTAAT
ATCAGGTAGCAAGACTGTAACCCATTTGAGGATAGATGGGCCTACCACTGTTGCCTGGGC
ATTGGGGGGGGGGGGGGGGGGGGGCCAAGGGCCCCTTGGCAAAAAAAGCCCCCCCATGCT
TTTTATT
>NODE_9457_length_187_cov_1.027778_g9322_i0
TTTTCTGTATGGTTTTGTGCTTATGCTATTGGTTGATTAATTTTGATTTTTTTTTGATTA
TTAATTTGTTTTGTTATTATTTAATTTGGTGTTTCTTTTTTAATGTTGTTGGGAAGTGAT
GTTTTTATTTTTTTTTTGTTGAATGTTATTATTGATAAATATCATATTGTTTTGTATATA
ATTAGAT
>NODE_9458_length_187_cov_0.986111_g9323_i0
CCGAAATTATTCCACAGCGTTTTTGTCATTCGCCTTTTTTTTTTTTTTTTTTTTTTTTTT
GGTAACAGGTACATGCTGGGTTGCTGAAACTTTAACTGTGGACCTGAAGTTGTGTTAGGA
ACAAAGGCCACCGCTAAAAGCGGCTTGGCCAAGAAGCCCCATGTACTCTGCGTTGATACC
ACTGCTT
>NODE_9459_length_187_cov_0.979167_g9324_i0
CTGTTTTTCAGAGTGCTTGTATCATTTTGCTTTCTACTGACAGTGTATGAGTGATCTGAT
TTCTCTCTACTCTCACCAGCATTTAGAATTATCATTATTTTTTTATTTTAGCTGTTCTGA
TAGTTGTATAGTGATAATCTTGTAGTCCTAACTTGCATCTATTTCCCTAATGGCTAGTGG
TGTTGAG
>NODE_9460_length_187_cov_0.979167_g9325_i0
TGGTTGTTGTTGGTTTTTTTTTATTTATTATTTATTTTGTAGTTCGTTATTTTTTTTTTA
TTATTTTGTTTCATTAATTTTTGTTTTATGTAAGACTGATTTTTAATTTGTTTGTTTTAA
TATTAATTATTTTTCTTTAAATATTATTATTTTTATTATTTATTTTTTTTTTAAGTTGGA
TGCAGTG
>NODE_9461_length_187_cov_0.958333_g9326_i0
GTGTATTAATGTTCTGATTGTTTGTCTTATGAGTATGGCTTTTGTATTATTGAGAATGTA
TTGTTTTATCTGCTTTTGTCTTCAGGTTTGTTGCTGGCTTTGTGTTGTTGTCTTTTTAGT
TATTTTTGATTTTGTTGTCATCAAGTCGTTGTTATTTGTTGTTGTGGATGTGTTCTTTTT
GTGTATC
>NODE_9462_length_187_cov_0.958333_g9327_i0
TGAAAATATAAATACAATAAAACAACTTTCAGCTATCAATCAAAATCCCCGTGACAAAGG
TCCCATATATACTGACTTTGATTGATAGCTGAAAGTTGGAAGTTCATCATGATATCAGGG
AAGATGTGCCTCCTCCAAAAAAAAAAAAAAAAAAAAAAAAAAAACCAAGAATTTAAATGT
GGTTGCC
>NODE_9463_length_187_cov_0.958333_g9328_i0
GGAGAAACAGTTTCTGTAGGAAGGATGGCAATGTCTCCAGGCTCTTGGGCATCTTCACAT
GCTTCTAGAAAAGGAAGAGCTGAGCTCTGGAGCCCTGGGAGGGAGGCTGAGGGAACGAGG
CAGGCACTGTGGCCTGAGCTTCAGACCACAATGTCTTTCCATGTACTCTGCGTTGATACC
ACTGCTT
>NODE_9464_length_187_cov_0.944444_g9329_i0
TGTTTTATATTATTTTTTTTATTGTTTTGTGGTGGGTTGATTTTATTATTTATTTGTTGA
TTATTTCGTTAGTTTATTTTTTTATATTTTTGTAGTTAAGTAATGTTATATTTTATAGTT
AATGATTATTACATTTGTTTTTTAAATATTTTATTTTTTTGAATATTAATTTTTTGTTGT
TTTTTTT
>NODE_9465_length_187_cov_0.937500_g9330_i0
GAATGCCAATCTGCTTTGGTGTGGGGTGGGGGGTGGGGGGGGGTGGGGGGGTTGTCTTTC
CCCTGAGAATTTAAATTGTATTGTGTTTTGTTATTTTTTTTTAATGTAAGGTCATTGCTT
TGAGAAATGAAAGATTAGATGATGTCGCGCCCCGCCGTGGGGGGGGCGGGGTGGGCGCGT
CGCCGTG
>NODE_9466_length_187_cov_0.937500_g9331_i0
TCCACAGTTGCGGGATTTTTTTTTTTTTTTTTTTTTTTTTTTTTAGTTAACAATTAGCAC
AAATTCTATATAAATTTAGCTGTAAGCCAATGCTGGCTATTTCCTAGCACACATCAACAT
GACCACCAGTAGTATGATCATGTCACCAGTTTGAATACCCATGTACTCTGCGTTGATACC
ACTGCTT
>NODE_9467_length_187_cov_0.902778_g9332_i0
GTTGTATTTTATGTAATCCAATATAATTGAAGATTGTAGATATTTATTTATTATATGATT
TGGTTTATTTTGTTTTATTGTATTCTTTTTATTGTATTATTTTTTATTATTTTACTATTA
TTTTGGTTATTTTTAGTGATTTATTTTTTTGGATTGGTATACGTTATTAAAGGGTATGTT
TAGGTCT
>NODE_9468_length_187_cov_0.888889_g9333_i0
TTATTTTTTGTCTGTAATTTTTTGAATTTATTGTATTGTTTTGTTGAGGTTGAATGATTT
ATTTTTTTGTTGGTGGTTTTTTGAGTAAATTGGTTTTTAGGTGTTTTGTTTATTATTGAG
TATTAAAGGTTTTTTGGGTTCGTTAAGTGCTGTGGATCTTTTTGGTTTATTTTAAACTTA
CTTTTTG
>NODE_9469_length_187_cov_0.881944_g9334_i0
CACCAAAAACAACACCAATTTTTTTTTTTTTTTTTTTTTTTTTTTTGCTGATTATTTCAT
CATACAGTTTCCAGGGGGCATCCAAACCCCAGATAAAATCCAGATGGTCCCAGACCAGTT
GTGTATCTTCAGCACGGCTTGCTGGCAGGCACTGGGTCACCAGCTGGTTGGAGCTCTGCG
GTCCTTG
>NODE_9470_length_187_cov_0.881944_g9335_i0
TTTTTTTGGCGGTTTTGTTTTTTTTTATTTTTTTTTTTTTTTTATATACGTTTATTATTT
TTTTTATTTCATTTATTATTTTTTTTTTTGTTTTATAAATAAATTTTTTTTTTTTTTTTT
ATTATTTTTTTTTTTTTTTTTAATAATTTAATATAACACCACCCCCCCCCCCCCCCCCCC
CCCCCCC
>NODE_9471_length_187_cov_0.881944_g9336_i0
TTTTTTTAATGGTTTAGTGCAGTGCTGTTATGTTTTCTAATTTGATTGTGTTTTGGATGA
TTGTGAATGTTATGTGACTTGAGGTTAGATGTTTAGCGTTGGTCCTGGCTCTGTGTAGTT
TTATTATTCGTTGTTATTTTTTAGTTTTGCATCTTTTCCTTTTTATTTTTAGTTGTTTAT
TATTTTT
>NODE_9472_length_187_cov_0.868056_g9337_i0
ATTGGGGTTTTTCGTTTTTTGTATATGATCCTATAGATTTATTTTTTTTTGATGATAGTC
GTTTTAGTTTTAATATATGGGTAGTTGTTTTCTTGCATATTGTTTTGTTATTTTTAATTA
TTTTGGTTAATTTGTAAGTATATTTGGTTTTCATTTTCCAGTTTTGGTATTAGGTGTTGT
TTATTAT
>NODE_9473_length_187_cov_0.861111_g9338_i0
CTAATCCATAAATAAACAAAATAATTACTACATTACAAGCGATACATAAAGAACTAAAAA
CTAAAATTCTAATAGAATCCATCAACTCAAAATAAATAATCTAAAAACATAAATAATTCT
AAAACAACAAAAACACCTAAAAATTCAAAACACAAAAAAAAATCAAATCCAAAATTAACA
AACATAA
>NODE_9474_length_187_cov_0.854167_g9339_i0
TTGATTTTTTTTACGTTTGTTTTTTTTAATTTTAGTGGTTATTTTAGTTTTGTGAGTATT
TGTATAATATTTAATTTAATTTTTGTTTTTGTTTGGTTTTTATTTTTTTTTATAATATTT
TTTTTTGTTAATAAACTTTTTTGTGGTGCACGCCATCTTTTTTTTATAATAATATTTAAA
ATAACCG
>NODE_9475_length_187_cov_0.854167_g9340_i0
TTGTTTTATATTCAGTGGAATTGGAAGAAATGATATAGGGTATAGAGCCGGGGTTGTTAT
TCTGTTTTATTTTTTTTATTTTTTGAGTTGGTTTCGGCTGGTAGTCATCTTTTCTTTGTC
TTTTGCTTTTATAAGTGCGTTGGTAGGGTGCGAGAGGTAAAGCTATGCCCGTTGTTCTGA
GCGTTGT
>NODE_9476_length_187_cov_0.847222_g9341_i0
TTTTTTATTTTTTTTTTTTTGTTGTGCCAAAAAAACTGATAAGAAATTTACAATTTTTTT
ATTATTGGATATCAATCCCCAGCCTTTTTGTAATGGATTATGTTTAAAAACACAAAATAT
TTTTTTTATGCAGTTTTTTATAAAAAGTTTTTATTGTGGGTGATAATTGGTGCGTGGATT
AAAAATG
>NODE_9477_length_187_cov_0.847222_g9342_i0
TACACTATTTTAAGTGCTTTTTAAATAGTATTTCGGTTGTAGGTTTTTTGTTAGTTTTGC
TTTATTTATTCGGCCTTGTATGGAATCAGTTTTATTTGATTGTGTGTTTTATGGTCATTA
TTGGAGGACGTCTTCAGTTGAAATTTTTATACTGATTGGAAGTTCTATTTGCAGAACGTC
TCGGTTA
>NODE_9478_length_187_cov_0.840278_g9343_i0
GTGTGTGTTTGTGTGTGTGTGTGTGTGTGTTTTTTGTTTGTGTGTGTGTGCGTGTGTGTG
GTGTGTGTGTGTGGTGTATGTGTATGTGGTTTGTGTGGTGTGTGTATGTGTAGTGTGTGT
GTGTGTATGTATGTGAGTGTATGTGTGTGTAGCATGTCCCATGTACTCTGCGTTGATACC
ACTGCTT
>NODE_9479_length_187_cov_0.826389_g9344_i0
TTTTGTTTGTTTTTTATTTAAAAATTTCTTGGAAATTGTTTTGGATGTGGTCGGTGTTGC
GCCGGTCAATTATTTTCACCTCTTGCGGCGAATTACTATTGCCCCCGGCCGTCCATCTTA
ATCTTGGCCTCTTTTCCTAAAACAAACAAAATTTAACGGGGGTCATATTCCATTTTTCGT
AGCTGCG
>NODE_9480_length_187_cov_0.826389_g9345_i0
AAAGAAAAAAAAAAACCAAAAAAAAAAAAACACAATAATAAAAAAAAATAAAAAAACTAT
ATTATATATTATAAATTAATTAAAAAAAAACAGTTATTAAAAATATAATTAAAAATTTAG
ATGCCAATTCATAAAAAACACAATTAAAATAACTATAGTATGCTTCAACAAAATTATAAT
TACATAA
>NODE_9481_length_187_cov_0.819444_g9346_i0
CTTTGTAATAAAGTGCACCTCCTGGTGGCCCCAACCTCAACACCCCAAAGACACCTCCTT
GGAATTACACCCATTATTCTTGAAAATCTTTTTTCTGTTCCCACCCCCCTGGGGGCCGTG
TATAACGTTTACAGCAAAACTCCCCTCGTTTAACCTCATTTTTAAATACAATGACAAAGT
TACAGCG
>NODE_9482_length_187_cov_0.812500_g9347_i0
ACGTTAAATAATATTTTTAATACCTTTAATAATATTGTTAATGTTTGAAAAAAAAAAAAA
TTATTTTTTATTTAATATTTCTAATTTTTTTTTTTTTTTTGGGTGTATATATATATTAGA
TTTATTTGTTTTATTTATTTTTTTTATTTTTAGTTAATTATGATTTAGTTTAAAGGTTTA
TACTTTG
>NODE_9483_length_187_cov_0.805556_g9348_i0
AGGGTTTTTAATTAATTATTTTAAAATTGTTTTTTTTATATTTTTTTTAACAAAAAATAA
TTTTTAAAAAATTAAAAAAAAATTGGGATGAAAAATTGGATTTTTTTTTATGGCATTTTT
TTTTTTTTGTTAATTCATTTTGTAAGTGTGACTATTACTGGGATGTGGTGTTTAGTGAAA
ATTTTGG
>NODE_9484_length_187_cov_0.784722_g9349_i0
TCTTTAGTGTTTTTAAAAAAATTTTATATATTGTTTTTCTGTTTTATTTTTTTTTAACAT
TTTATTTTTTTATAAATTTTTTGGGGTGAAAAATTTTGGTTTTTTTTTTTTTATATTAAT
ATTTTTTTGTTTGATTTTTTGGGTTGTATTTTTATTTTTTTTTTTTTTTTATAAATTATT
AACACCT
>NODE_9485_length_187_cov_0.784722_g9350_i0
GTATCAACGCAGAGTACATGGGAATTCCTCGTTCAAGGGGAATAATTGCAATCCCCGATA
CCCATTGGTGAAGGGGATCGGGGTTTGCAATTATTACCCATGAACGAGGCATTCCTCGTT
CCTGGGGGATTATTGCAATCCCCGATCCCCATCTCGAATGGGGTTCAACGGGTTACCCGC
GCCTGCC
>NODE_9486_length_187_cov_0.777778_g9351_i0
TATAATTATTGGATTAGTCAGTATAGGTCTTGATATTGTGTGTATCATGCTGCGGTTTCA
TTTAGTATGTTATGTTTTGTTGTGTAGTGTAATTTTTTTTGTGTTTGTAGGGTTAGTTTT
TGGTTTGTTGTTGCAATTATTACATGTAGTCTATGGTATCCTGTTTTCTTGAAGTATGTT
TATGGAT
>NODE_9487_length_187_cov_0.777778_g9352_i0
TTGAAAAAAAAAAAAATTTTTTTTTTTTTTTTTTTTTTTTTTTTAGATTTTTTAAATTTA
AATTTATTTTTTTTTTTTGGTAAACCAGATAACACCACGTTGTTTTGGTTTTACACATCA
ACAAAAAAATATAAAAAATATTTTCCAAAATAGACTTTTTTATTAAAAAATTTTTTTTTT
GTTAGCT
>NODE_9488_length_187_cov_0.770833_g9353_i0
ACCAGTGGTTATTGGATGACGAATGAGCCTGGCTTTAGATTTTTGGATAAATAAATCTGA
AATCTGATTAGATGTTCTGGTTTGCTCCTGGCTCTGATATGTTTTTTTATTCTTTATTAA
TTATTGGTTTGGAATAAAATATTTTTTTTGTTTTGTTGTTTTTTAGTAAAAACCCACACC
CCCCCCG
>NODE_9489_length_187_cov_0.763889_g9354_i0
GTTTTTTTTTTTGTTTGTGATGTGTGATAACATTTTTAATTTTCTTTTAATATTCTAGTT
AATTTATTTATTTAGTATCTTTTAAAATATTAATTTGTTTTAATTATGTTTTTCTTATTT
AGATTTTAAAAGGCTGGTGAACATTGCTTTTATGATGACCAATTATACTGTCATAATCAT
TATGGAG
>NODE_9490_length_187_cov_0.743056_g9355_i0
GTTATCTTTTTGATTTATTTTCGTCTCAAATTATTAATATCATTATGTTAACAGGATTTA
TTTTATTAATTGTTGATATAGATGTGAATGTTTTTTTTGTGTTTTTTGGTTGTGTTTGAA
GTTTTATTTTGCATTTGTTTTATCATTGGGTTGTTTTTTCATTGGTGGGATTTATGGCAA
AAAGGGC
>NODE_9491_length_187_cov_0.729167_g9356_i0
ACCCAGGTTGGTACACCTCCAGTGACTACTATTAGTGTTGTACCTTTTTTTGTTACCATT
TTTCATCGGGAACCACTGAGTAATAGGGGTTTTTTGTTTTTTTTTGTTGGCAAGTAATGG
TTTTTTTTTTATTTTTTTTTTTAGTGCATATATGTTTGATGTAATCAGTACTGCTTATGA
TTTTGTT
>NODE_9492_length_187_cov_0.729167_g9357_i0
GAGTTTTTTATTAATAAATGTAATGTTAGGTGTTGGTGGTGTATTTTTTTTTAATTCTAG
TGTAGATGCTGGGATTAGGTTTTTTAATTTTTGTGATGGAGTTATGTTTGGTGTATGTCG
GTGTGGTTTTTGCTTTGGTTGTTTTATTAGGCTTATTGTTTTAATATTTACTTGTTTTGG
AATTTGG
>NODE_9493_length_187_cov_0.715278_g9358_i0
ATAAAAAAAAAATAAATTTATATTATATGCAAAAAAGGGACAGCAAATATTGTAAAGAAA
AAAAAATTAATATTTAAAAATTAAAAAAACACCTTTTTAACAATTTAGGCCTAAAAGCAG
CCCCCAAAAAAGAAATCGGTCAACCTCAACAAAAAAATTCAAATAATTACATAATTTAAA
CCAACAT
>NODE_9494_length_187_cov_0.708333_g9359_i0
GCCGTGGCGTTCCGTTCCGACTGCGTGCGACGGCCGGGTATGGGCCCGACGCACCAGCTC
CATCCATTTTCAGGGCTAGTTTATTCTGCAGGTTTTTTGTTACACACTCCTTAGCGTATT
CCGTCTTCCATTGCCACAGTCCTGCTGTATATATCATGCTACACCTTTTCTGGGGTCTGA
TGAGCGT
>NODE_9495_length_187_cov_0.701389_g9360_i0
TATTCATTATTTTATTTTTTTATTTTAAAATTGTTTGGTACCTGTTTTTTTTTTTTTGGT
GGTGGGCACCATTTTTTTATTTATATTTTTTTTGACGAATAGTATATTTTTTTTACTAGG
GTTTTTAAACAAAGGCCCAAAAAATTTAAAAATAAAATTATCAAAACTGGTTTTAGAAAA
AAAAATG
>NODE_9496_length_187_cov_0.701389_g9361_i0
TTTACACCTAAACCAAAAAAACTTCTCAATATTTTCCCACATAGACGAGTTGATTAATAA
AATTGTTTTTTGTTAGCTCGTTTGGTTTCGTGGTTTCTATATGTAATTCTTTTATTTAGA
ATTTTTATATTTAGTTCATTATGCAAAAGTTAGAAGGTTTAATCTTTGCTTTTTCTTACT
TTTAATT
>NODE_9497_length_187_cov_0.673611_g9362_i0
TTTTTTTTTTTATTTTAAATAATTTTAAAATTTTTTTTTTTTTGGAATTTAAGAAAATTT
TTATTTTTTAATTTTAAAAAAAAATTTTTTAATTTATTTAAAAAAATTAAAAATTTTTTA
AATTGAAAAATTTAATATTTGATACCCAAATGGGTTTTGTTTTTTTTAATTTTTTAAAAA
CCGTGCC
>NODE_9498_length_187_cov_0.652778_g9363_i0
TCCTGGCGGCTGGGGCCTGGTTTTAACACAATATTTTTTTAAAATTAAAGGCTTCGGGCC
CCGCGGGAAACTAAGATAAGAGAATCGAGGGGGGGCGGATTGGAATGGGGGGGGGTGGGG
GGGTTACTGGCCTGGGGGGGTACGGCCCGCCGGCTCCAATTATCAAACTAGGTGTTTTTT
AAGTGAT
>NODE_9499_length_187_cov_0.645833_g9364_i0
TTAATACTAGATTAGCTCCTCCTTTTTGTTTTATTATTTTTTGTCGTGCTTTATTGTTAG
GTTTAAGCCGGACTGATAATGCGTTTGTTTTAAAAAATTGGATATTTTTTTAAATAAAAA
AAATTTTTTTATTTTGTAATTTTGGTGTTCGTTGTGTATTTATGTGGGAATGTGTGTTTT
TTTGTCT
>NODE_9500_length_187_cov_0.631944_g9365_i0
TTATTTTTATTTTTTTTGTTTTTTGGATAATATTTGGGGTTAATAAAAACCATGTTTGGT
TGTTTGGTGTGTTTTATTATAAATCAATAGAATTACTTTCGTTATTGTGTTTAGTTCCTA
ACAATGAATTTTCACATTTAAGTTTGATTTTATTTCTATTTATTTATTTATATTTGACAA
GTTTTAC
>NODE_9501_length_187_cov_0.604167_g9366_i0
TTTTTTTAATAAAATATTTTTATTATTATTTTTTTATTTTTTTGTTTTTGTTGGTTTTTG
TGTATTTTTTTTAAAATTTTTTTTTTTAAAATAAATTTTTTATTTATTTAAAAAAAAAAT
AATTTTTTTTAATAAATTATAATATTTTTAAAAAAAAAAAAAATTTTTAAAAAAATAAAA
CCCCCCG
>NODE_9502_length_186_cov_40845.678322_g9367_i0
GGGCGGGCGTGGGGGTGGGGGCCGGGCCGCCCCTCCCACGGCGCGACCGCTCTCCCACCC
CCCTCCGTCGCCTCTCTCGGGGCCCGGTGGGGGGCGGGGCGGACTGTCCCCAGTGCGCCC
CGGGCGTCGTCGCGCCGTCGGGTCCCGGGGGGACCGTCGGTCACGCGTCTCCCGACGAAG
CCGAGC
>NODE_9503_length_186_cov_29714.818182_g9368_i0
GCTCGGCTTCGTCGGGAGACGCGTGACCGACGGTCCCCCCGGGACCCGACGGCGCGACGA
CGCCCGGGGCGCACTGGGGACAGTCCGCCCCACCCCCCACCGGGCCCCGAGAGAGGCGAC
GGAGGGGGGTGGGAGAGCGGTCGCGCCGTGGGAGGGGCGGCCCGGCCCCCACCCCCACGC
CCGCCC
>NODE_9504_length_186_cov_23926.461538_g9369_i0
CAGAGTACATGGGAAGCAGTGGTATCAACGCAGAGTACATGGGAAGCAGTGGTATCAACG
CAGAGTACATGGGGTCATTCCAAGTATCCATGAAATAAGTGGTTACAGGAAGTCCCATGT
ACTCTGCGTTGATACCACTGCTTCCCATGTACTCTGCGTTGATACCACTGCTTCCCATGT
ACTCTG
>NODE_9505_length_186_cov_22960.153846_g9370_i0
GTTCTATTGGCAGAACGACTCGGTTATCAACTTCTAGCAGTCGTAGTTCACCAGCCCATG
TACTCTGCGTTGATACCACTGCTTCCATGTACTCTGCGTTGATACCACTGCTTCCCATGT
ACTCTGCGTTGATACCACTGCTTCCCATGTACTCTGCGTTGATACCACTGCTTCCCATGT
ACTCTG
>NODE_9506_length_186_cov_17341.349650_g9371_i0
CAGAGTACATGGGAAGCAGTGGTATCAACGCAGAGTACATGGGAAGCAGTGGTATCAACG
CAGAGTACATGGGGTGGTATCAACGCAGAGTACATGGGGAAAACTGTGTGCGACACCGTA
GGATGCAGCCCAAACACCGCACACAGTTTTCCCCATGTACTCTGCGTTGATACCACTGCT
TCCCAT
>NODE_9507_length_186_cov_15842.237762_g9372_i0
TCTGCCTCTGAGTCGCCGGAGCTGCTACTGCTGCTGGAGTCGGAGGAGCTGCCAGAGACA
CGCCTCGGCTTGTGAGCAGCGCCTGCCTCTGGCCCGCCCCCGCCACGCACCTCCCCATGT
ACTCTGCGTTGATACCACTGCTTCCCATGTACTCTGCGTTGATACCACTGCTTCCCATGT
ACTCTG
>NODE_9508_length_186_cov_14087.000000_g9373_i0
CAGAGTACATGGGAAGCAGTGGTATCAACGCAGAGTACATGGGAAGCAGTGGTATCAACG
CAGAGTACATGGGGCAAATTACCCACTCCCGACCCGGGGAGGTAGTGACGAAAAAAAAAA
AAAAAAAAAAAAAAAAAAAAATTTTTTTTTTTTTTTTTTTTTAAAAAAAAAAAAAAAAAA
AAAAAA
>NODE_9509_length_186_cov_13627.139860_g9374_i0
GCAGTGGTATCAACGCAGAGTACATGGGGGGGGTGAATTCAGTGTCAGCCCCAGGTCAGT
CCTATCCTCTTCCACCATCAGAACTACCAACCCCATGTACTCTGCGTTGATACCCCATGT
ACTCTGCGTTGATACCACTGCTTCCCATGTACTCTGCGTTGATACCACTGCTTCCCATGT
ACTCTG
>NODE_9510_length_186_cov_12415.531469_g9375_i0
CAGAGTACATGGGAAGCAGTGGTATCAACGCAGAGTACATGGGAAGCAGTGGTATCAACG
CAGAGTACATGGGTGGTATCAACGCAGAGTACATGGGGTATGTATCTCTGTATCTGTATC
TTTGCTGTGTCTTTTAATAAACAGTTTACTTTTAAAAAAAAAAAAAAAAAAAAAAAAAAA
AAAAAA
>NODE_9511_length_186_cov_12088.832168_g9376_i0
GCTAATATTTATTATTACTAGAGTAGCTCCTCCGATTAGGTGTATTAATAAGTGTCCTGC
AGTAATGTTAGCTGTAAGCCGGACTGCTAATGCCATTGGTTGAATAAATAGGCCCCATGT
ACTCTGCGTTGATACCACTGCTTCCCATGTACTCTGCGTTGATACCACTGCTTCCCATGT
ACTCTG
>NODE_9512_length_186_cov_12033.776224_g9377_i0
GAGTCTTCACATTTTGTCCCTTGTCCATGATGCTCTTCAAGACAAATTCGGGATGTTTGC
TGTCTGATAAGTTTAACCAGTAAATTTGCAGACATAGGGCAACTTCACCTCACCCCATGT
ACTCTGCGTTGATACCACTGCTTCCCATGTACTCTGCGTTGATACCACTGCTTCCCATGT
ACTCTG
>NODE_9513_length_186_cov_11947.139860_g9378_i0
ACACAGAGTACTTGCGCTCAGGAGGAGCAATGATCTTGATCTTCATGGTGCTAGGAGCCA
GAGCAGTAATCTCCTTCTGCATCCTGAAGATCAAGATCATTGCTCCTCCTGAGCCCATGT
ACTCTGCGTTGATACCACTGCTTCCCATGTACTCTGCGTTGATACCACTGCTTCCCATGT
ACTCTG
>NODE_9515_length_186_cov_11930.741259_g9380_i0
CAGAGTACATGGGAAGCAGTGGTATCAACGCAGAGTACATGGGAAGCAGTGGTATCAACG
CAGAGTACATGGGTTGCTCTTGAGCTGCAGGAGAGCGCGCGCCAGAAGCTGCAGGAGCTG
CAAGGGAGACTGTCCCCTGTGGCTGAGGAATTTCGCGACCGCATGCGCCCACACGTAGAC
TCTCTG
>NODE_9516_length_186_cov_11793.587413_g9381_i0
ACCACCACACACGAACGGCGAATACATGGTTTTTTTTTTTTTTTTTTTTTTTTTTTTTTT
GGTCAGAGTGTTCATTGGTCATGAAATCTTCTGGGTGTAGGCCAGATGCTTTACCCATGT
ACTCTGCGTTGATACCACTGCTTCCCATGTACTCTGCGTTGATACCACTGCTTCCCATGT
ACTCTG
>NODE_9519_length_186_cov_1680.076923_g9384_i0
AGTACATGGGGCAGTGGTATCAACGCAGAGTACATGGGGACAACCATCGGCTCTGAGGCC
ACTGATGCTGGGGTCTGATGATCACTTCTCAATAAATTGTTTGCAATATGAAAAAAAAAA
AAAAAAAAAAAAAAAAAAAAATTTTTTTTTTTTTTTTTTTTTAAAAAAAAAAAAAAAAAA
AAAAAA
>NODE_9520_length_186_cov_1582.440559_g9385_i0
CATGGGAAGCAGTGGTATCAACGCAGAGTACATGGGATGACAACCATCGGCTCTGAGGCC
ACTGATGCTGGGGCCTGATGATCACTTCTCAATAAATTGTTTGCAATATGAAAAAAAAAA
AAAAAAAAAAAAAAAAAAAAATTTTTTTTTTTTTTTTTTTTTAAAAAAAAAAAAAAAAAA
AAAAAA
>NODE_9522_length_186_cov_669.986014_g9387_i0
TATTGCAAGCAATTTATTGAGAAGTGGTCATCAGGCACCAGCATCAGTGGCTTTGCTGAC
TGACAAGGGAGACTTTGCACAACACAGCATCAGCAAAGCCATGGATGCTGGTGACAGTCA
GCCAACACAGTGATTGCCACTGATGCTGGTGCCTGATGACCACTTCTCAATAAATTGCTT
GCAATA
>NODE_9523_length_186_cov_487.419580_g9388_i0
TTTTTTTTTTTTTTTTTTGTCCATATAATTACTGTTTATTGAAGGAAACTATTCCTTAGC
CCACACATATTCATGTTTCATAGTTCCCCATGTACTCTGCGTTGATACCACTGCCCATGT
ACTCTGCGTTGATACCACTGCTTATGTACTCTGCGTTGATACCACTGCCCATGTACTCTG
CGTTGA
>NODE_9524_length_186_cov_362.755245_g9389_i0
CATATTGCAAGCAATTTATTGAGAAGTGGTCATCAGGCACCAGCGTCAGTGGCCTCAGTA
CTCATGGTCATCTTGTTCTCTGTGGTCTCCATGTTCAGCGACAGCAGAGAACAAGATGAC
CATGAGTACTGAGGCCACTGACGCTGGTGCCTGATGACCACTTCTCAATAAATTGCTTGC
AATATG
>NODE_9525_length_186_cov_335.335664_g9390_i0
ATAGGGTAATTATTGATGAGATAATTGTGATAAATCATGTTGATGTATCTAGTTGTGGCA
TCAATAATTACCCTATTTATCTTATTTCAACTAAAAGTCTCATCACAAACATTCCCACTG
GCACCTTCACCAAAATCACTAACAACCAAAAAAAAAAAAAAAAAAAAAAAAAATAACCGC
GCGTAT
>NODE_9528_length_186_cov_49.314685_g9393_i0
AAGCAGTGGTATCAACGCAGAGTACATGGGAAAGAATTATTTGTTCTACCTATGCCACAC
TTTAAATAAATGTCTATTATAACCATGGTTGGATTATTTGAATTCAAAAAAAAAAAAAAA
AAAAAAAAAAAAAAAAGGCCTTGGTGCCGCGTTGGACTTCTCGCAGATCGGAAGAGCGTC
GTGTAG
>NODE_9529_length_186_cov_40.293706_g9394_i0
ACAAAGACAAAGGGAAGCGGGCGCTGTTCTGACCGTGACCTGTGTCACTTGACTTCTTTG
CCTTTCCTCCCATCTCCATAGCTCATTCATCTAGTTTTTCAATTGACAAAGACAAAGGGA
AGCGGGCTCATGGGTTCAGGCTCACTACCTGCCTGAACCCATGTACTCTGCGTTGATACC
ACTGCT
>NODE_9531_length_186_cov_19.867133_g9396_i0
GGGGGGGGGGGGGGGGGGGGGGGGGGGGGGGGGTTTTTTTTAATATAAATTTTTTTTATT
TTTTTTTTTGTTGGGTGGGTGTTTGTTTATTATTTCAAATTTTATTTTTTTTAAATTTTT
TTGTTTGTTTTTTTTTTATTTTTTGTGTGTGTGTGTGTGTGTGTGTGTGTGTGTGTGTGT
GTGTGT
>NODE_9532_length_186_cov_15.475524_g9397_i0
TTTTTTTTTTTTTTTTTTTTTTTTTTTTTTTAGAGCAAACCCTAAACTTTATATATATAT
GGTTTTTTAAAAAGGCAAGAAGACATCAACTATCGAAAAGCAGACTCGAAAGACTGTGAA
TGGGTGTGGGAAAAGCTTCAAGCGGCCGCCTCTTCCCCCATGTACTCTGCGTTGATACCA
CTGCTT
>NODE_9533_length_186_cov_14.202797_g9398_i0
CGCCTTTTTTTTTTTTTTTTTTTTTTTTTTTTTTTAGGCTTCAGAACATAATTATTCAAA
TAGATTTTAATGATTTCAATTCAATACAACTGAAAATGTAGTGTCATTAAATAACATTTC
TGCTATAATCCAGAGGACAGTTTGGAGGCCATTTCCCCCATGTACTCTGCGTTGATACCA
CTGCTT
>NODE_9534_length_186_cov_10.657343_g9399_i0
TTTTTTTTTTTTTTTTTTTTTTTTTGGGTTTGGCCAAGCTTTTTTATTCACTTTTCAGGC
TAAAAATAATAATAATTAAAAAAAAAAATCACAAGGAAGATAGAGCTGTTGAAAATATGT
AAATACTTGTGGTGATTATCTGAATCACTTGGCCCTCCCATGTACTCTGCGTTGATACCA
CTGCTT
>NODE_9535_length_186_cov_9.909091_g9400_i0
CCATCCTTTGCTCGCTATTTTTTTTTTTTTTTTTTTTTTTTTTTTTTCACTTTGACCGTT
CTTGGTAGCATTAGGCAGTAAGTGATCCTAGTCCCCAGCAGGTGGACATGCAGGCCTAGC
TTGACTCGGAAGTGAAGATAGCCAGGCCCTGACAGTTGTGCCTTCAGGGCAGCAGGGCCT
GGCTAT
>NODE_9537_length_186_cov_9.328671_g9402_i0
GCTTCTTAGGGATCACAGAGGTCACACTCTCGAGATTCACAGACTTGACAAATACTTTTA
ATCTACTCCACTTCCCTCAAATATTTATTTCATTCTCGTTAATTTTTTTATATCATCAAG
AGATGTGATTGGTAATAGCTCAGAGGAAATCGGCTTCCCATGTACTCTGCGTTGATACCA
CTGCTT
>NODE_9538_length_186_cov_8.629371_g9403_i0
AAGCAGTGGTATCAACGCAGAGTAACATGGGGACGCGCCGCAGACCGCATCCCGTCCGCT
CGGCGGCCTCTCTTTCCCGCTGGTTTGCCGGCCTCTCGCCCTCTCGCCACTGGTGTCGCG
CTTCGGTCGCGTCCCGCGCGTGGTTTTTTTTTTTCTCGTGAGGGACCTCGCGCCGCCGGG
CGCGTG
>NODE_9539_length_186_cov_8.069930_g9404_i0
CCCCAAACGGGCATTTAGGTGCCGTTTTTTTTTTTTTTTTTTTTTTTTTTTTTTTTTCCT
TGCTGAACCCAGCCGGTCTTCCTTTCCTTTTCTTCTGCCAAAAAAAAAAAAAAAAATCGT
ATTTCTTTTAATCCACAGAAAGGTCTGGCTAGGCTGCCCATGTACTCTGCGTTGATACCA
CTGCTT
>NODE_9540_length_186_cov_7.706294_g9405_i0
AAAACACTGTGTAGGAGGAAAGTCAATTTAACAAAACATTAGTGAAACACATTTTCCATA
TGATCAAAAACAGCAATTTACAAATCCGAGGAATTTCATGAGTTGAGATGTTACCTCCTT
CCAGCCTAGCAAGGCTGGCTGTGACCATCCGCCACCCCCATGTACTCTGCGTTGATACCA
CTGCTT
>NODE_9541_length_186_cov_7.503497_g9406_i0
TTATGGGTGAAGGCTGGCTGAGCTGGGCTGGGCTGGGGATGAAGATGAAGATGTGGGCTT
AGCTGTAGAAAGGGCTGAGGGTCGGCCGAGGTGTCCCAGAAGGACCTGCAGCCGGGCGCC
GGCGCGCGTAAGATTCATGGTGGGGGCCAGCAGACCCCCATGTACTCTGCGTTGATACCA
CTGCTT
>NODE_9542_length_186_cov_7.244755_g9407_i0
GAAACTTATTTTTTTCAAAATAAAACTTTCTAAACCAACCTAAGATAGTTTCTTGTCTTC
TAACCAAGAGCCAGGCAGGGTGGGGCCTATGTCAGGTCTCCATCAGCTGGAATTCCCGGC
GCCGATCGTAGGCATTCTGTATACCACTGTCCTCCCCCCATGTACTCTGCGTTGATACCA
CTGCTT
>NODE_9544_length_186_cov_6.342657_g9409_i0
AAAGCAGTGGTATCAACGCAGAGTACATGGGTAGTGGGGGTGAATTCAGTGTGTGAGTGT
GTGCCTACTAGGTGGGGTCCTGGCACTCTGCTTAGTCCTAGCTTTCCCCCAGACTAAAAA
CTAGTCATTTCGTAGATACCTAGTGAGTGTGGCAGTCCCATGTACTCTGCGTTGATACCA
CTGCTT
>NODE_9545_length_186_cov_6.055944_g9410_i0
AGAAGATTGAAATGTGGGACAGCATGCAAGAAGGCAGAAGTTACAAAAGAATGAAGTTGG
TCAAATATTTTCATATTTCTGTTGATTTTTTTTTTTAAACTTTTCCCAAAACACTTTCAG
ATTAAAAAAATAATAAAGTTGATGTTGCAGGTGAAAAAAAAAAAAAAAAAAAAAAAAAAA
AAAAAA
>NODE_9546_length_186_cov_5.636364_g9411_i0
TCAAAGGGAGGCTGTGGTGTGTGAATCAAGGTCACCCTTGCCCAGCCATTTGGGACCCAT
GTGGCAAGTGTCCCCAAGGCCCAGCCAGAGACAGCATCATTATGAAGTCTTCCAAGAGCC
GTTCCTTAGGTAGGGCTTGCACATTCAGCAGACATTCTATTCTTCAACCTTCACTGAATC
TTCTGC
>NODE_9549_length_186_cov_5.006993_g9414_i0
CTACACGACGCTCTTCCGATCTTGCAGATAGTGGAAAGTCACCTGTTAGATTTTTTTTTT
TTTTTTTTTTTTTTTTTTTTTGCGTCAAAAAATTAATTTTATTAAATCAAGGCATTCATT
CAGTACTTAACACAGATTGCAAGAGAACCTCAACACCCCATGTACTCTGCGTTGATACCA
CTGCTT
>NODE_9550_length_186_cov_4.755245_g9415_i0
AAGCAGTGGTATCAACGCAGAGTACATGGGAGGTACCCTCAGTCAGTGAGCAGGAGCTGT
TGCGATACAAGCGCATCCAACGCAAGTTTGCCGCCTGCTAGGAGCTGCCTGCCTGCCCTC
TGCCTATGCCCCCTGACTGAAGGTACCTCCCGCCTGTCGCCTGAAGGCTGCCTCCTCCCA
GAGATC
>NODE_9551_length_186_cov_4.552448_g9416_i0
AAGCAGTGGTATCAACGCAGAGTACATGGGTGTTTAGTTGCCTAATGGATTTGAGAGATG
TATGCTAGGTGAATTCGAACACATGAAGCAGATTAGGTTGAAATGTATAATTGAAAAAAA
AAAAAAAAAAAAAAAAAAAAAAGCGTATGAATAACGGAAAAAAAAAACTCAGATAGGAAG
AGCGTC
>NODE_9552_length_186_cov_4.482517_g9417_i0
TAGCTCGATTTAGTTCATCTCGTTGTCTCTGGGACAGCACCATTTTGGCTGTAATGTCAA
GCTTATTTGATATAGTGGTATGTCCAACATACTGTATCTCTTCCCCACACTGGCTAGTAC
CAAAGCAGTATTAGAAAAAAAAGGTAAAAGAAATGCCCCATGTACTCTGCGTTGATACCA
CTGCTT
>NODE_9553_length_186_cov_4.433566_g9418_i0
CGCCGCGCTGCTCCCGCCCGCGCCGCTCGCCGCGTTGGCCGCGCGACTGCTCCGTTCCTT
CTTCTTCTTGTCCCTCTTGGCGAAGAAGTTGTCCAGGCTCCGCTCCTCGGTCTCGGCCAT
GGCCGCGGTCCGGATCCCCATGTACTCTGCGTTTGCCCCATGTACTCTGCGTTGATACCA
CTGCTT
>NODE_9555_length_186_cov_4.251748_g9420_i0
AAGCAGTGGTATCAACGCAGAGTACATGGGAAATTGAGGCCAAATGATGAGCCACAATGG
TAACCCATAACTAAATAGAGGACAAAGAACATAAGTATGATGCAAAATGAGAGGTAGGAT
GTGTAGCAGGATTCCAAATTTTAGCTTAATTGTCTTTGACAATGGACTATTTGGAGAAAT
GAATGA
>NODE_9558_length_186_cov_3.748252_g9423_i0
CTTATACATTTGGTCCCAATTAGAAGCAGGGTAGATTGAATCCCAGGTTTATGTAGAAAT
AACAACTGCTTGGTCAGGAGGATACTTCTTAAGATGGCCATGTAGTCAGAGAAGTGAATC
CTGGCTTGTGAGTTCATGAAAGACAAATTATATTTTGCTAGCTACTTTAAGCAACATAGT
AGGTTC
>NODE_9559_length_186_cov_3.594406_g9424_i0
CACCAAATTTTAAAACCAGAGGATTGTTTAAAAGTTTACACAACGTCCAAAATTCAATTC
ATTTTTGTTGAAACATTTGAATTCCATACGAGATCTTAATACTATCTGTATAAAATTAGA
TTATAACAATGAATATTTTAAAATTCAGTGGATCTTTATGTGTTAAATAGCACCTACTGA
ACAAAA
>NODE_9560_length_186_cov_3.587413_g9425_i0
AAGCAGTGGTATCAACGCAGAGTACATGGGAAAATTCCCATCTAGCACTGTTTCACAGCC
TGGAGGAGCTGGCCAGGCATACAATCTCCTGAAGAGGTTTTCTGAAGAGATACCATGTGG
TCATGTAAGCTTTTCTCCAAAAAAAAAAAAAAAAAAAAAAAAAAACCAAATTAAATTAAT
TATGTT
>NODE_9562_length_186_cov_3.447552_g9427_i0
GCAGTGGTATCAACGCAGAGTACATGGGGGCCGAGGAAGCCAGGTGGCTGGTACCCCCAT
GTTTGTGGTCAAGGCATACCTGCCTGTCAATGAGTCCTTTGGCTTCACCGCTGATCTGCG
ATCCAACAGGAGCTCAAGGCACGTGCCCGCTACCTGGCCAAAAGTCTAAATAAATGCATT
CAGAGG
>NODE_9563_length_186_cov_3.209790_g9428_i0
TTTTTTTTTTTTTTTTTTTTTTTTTTTTTAAACTACAATTTTTACTTTTTAATCATAAAA
AAAAAAAAACAACAACAACAACAACAAAAAAAGAGTTTAGGGTTTAGTTATGTCTCTTTG
GATGAGCTGCAAAGTATCCAAAGAGACATAACTAAACCCATGTACTCTGCGTTGATACCA
CTGCTT
>NODE_9564_length_186_cov_3.195804_g9429_i0
AAGCAGTGGTATCAACGCAGAGTACATGGGATCTTTAGTTACTTGAAGAGTTTCTAGTTT
TTTTTTTTTTTTAATACAGTTTATGTTAAAATAATCTTTATTAATCTAGAGGAGACAATC
AATGTCTGTGGAAGAACGGACTTTTTTTGGATTTTCTTTTTTAATGGTCATTGTGAGTGA
TTGCTC
>NODE_9565_length_186_cov_3.181818_g9430_i0
ACTTATATTGGTATGTTTTTAAAAAAATACCGTTAGTCTTAAAACATTGTTAAGGAAGCC
TTCTTTGAACTGTGTGGGTTCAATTTCGACGCATATGCTGACAGAAATCTAGAAGGTATG
GCTTAGGGGGATTAAACCAAGCAAGAAACAGAATCGCCCATGTACTCTGCGTTGATACCA
CTGCTT
>NODE_9566_length_186_cov_2.951049_g9431_i0
AAGCAGTGGTATCAACGCAGAGTACATGGGGAGCAGCCGAGGAGAGGAGAGGAAAGAGGA
GCGAGAGCGAGCAGAGAGCGGCCAGGAAGGACAGGGAGGAGAGGTGGAGCGGGGAACTGG
GATCAGGATGTTAAAAAAAAAAAAAAAAAAAAAAAAAATTAAACTATACCCAGGTCGTGA
GTGATC
>NODE_9567_length_186_cov_2.902098_g9432_i0
TTGGTAACCACAGGCTGTCTACGTACCTCTTGGTAGCTTTCAACACAGATAGGGCCACTT
GTCATCAGATGGAGGATGCCAGAAGTCTGGAATTTTCTCCTGCCATTTGTCAGTCTTGGC
TTCTTAGGGTGTGTCTGACACACTTCATGGATTGCTGACCCATGTACTCTGCGTTGATAC
CACTGC
>NODE_9569_length_186_cov_2.734266_g9434_i0
CAACTTTCGAACCGGTCCTGTTTTTTTTTTTTTTTTTTTTTCCAATTGGTTCATCATCAA
CTTCCTGCTGTACTCATAGGCCAAAAACAGTGCCGGGATTGCAGACCTGGGCCAACCTGT
TCAGTTTTATGCAATGCAGAAGACAGAACAGGTTGGCCCATGTACTCTGCGTTGATACCA
CTGCTT
>NODE_9570_length_186_cov_2.664336_g9435_i0
TATTTTTATTTTTTTATTTTTTAAATATTTTAATTTTTTTTTTTTTTTTTTTTTTTTTTA
TTTTTTTGGTGGGGGGGGGGGGGGGGGGGGGGGGGGGGGGGGGAAGTAACCTGCACTGAC
CCCAAGAAGGTCAGGGTCTTCTCAGTGAAAAGAAACCCCATGTACTCTGCGTTGATACCA
CTGCTT
>NODE_9571_length_186_cov_2.629371_g9436_i0
TATCACTGTCTTCTACCTCCACATCTCGTTTTACTGGAAGGTCTTCAGGGGCAATAATAT
GCATGGAGCTGTTATCTCCCATGACAACAATGCCTTCTTCTGGAATACCTCCTGAAGGAC
TTACCTGAGTCTATTTTACAGTTAACTTTGTTTTTAGAAGTAGAAGGCGTACACTCTAAA
ATAATG
>NODE_9572_length_186_cov_2.538462_g9437_i0
TCTATTGTTTTAGGGGATATGGGCTGGTTTAAGTAGTTTACCTGCTCAGATTCAGTTTGC
GAGAATTTTATTAAATATGTTTGCATCCATATTTATAAGTAAGATTGGTCTGAAGTTCTC
TTTTTTGGTTGGGTTCTTTTCGGGTTTTTTTGTTTGTTTTTCAATACAGGGTTTCTCTAT
GTAGTC
>NODE_9573_length_186_cov_2.503497_g9438_i0
CAGGGCTATACAGAGAGGCTCCGTCTCAAAAACAAACAAACAAACAAACAACATCAGCAA
AGAATGCTAGACGTGGTAGTTAACCTCCATAATCCCTGAACATCTGCTCCAGCTGTGTGT
GCCGTTCTTTATCTGACACTTGAACTTCTCCTTTAGTCACCCATGTACTCTGCGTTGATA
CCACTG
>NODE_9575_length_186_cov_2.447552_g9440_i0
AAGCAGTGGTATCAACGCAGAGTACATGGGAAAAGTTGTAGTCATAAATGGTAAATAAAA
AAATTAGAAAAAAAAAAAAACAGATGCACATGGTGGGCATGTCTTCAACCTCAGCATTAA
ATAAGCTATGTATAATGAGATCAGACTAAATTTCTGAGTATTACATATAAGAACAAACTG
GACTAC
>NODE_9576_length_186_cov_2.377622_g9441_i0
AAGCAGTGGTATCAACGCAGAGTACATGGGGGAATTACAGGTATGTGCCACCATTCCTGG
TAGATCAATGTATTTTTTTTTTTTATAAAATGTACACACACACACATATATATATATACA
CACACAGACAGACAAACAGACATATATTTCCCCATGTACTCTGCAGTGGTATCAACGCAG
AGTACA
>NODE_9577_length_186_cov_2.300699_g9442_i0
GGCTGGGAGGGGGCCCTTCCAGATTGGGGGCCCTGGGGTCCCCACTCCCTGTCCATCCCC
AGTTGGGGCTGCGACCGCCAGATTCTCCCTTAAGGAATTGACTTCAGCAGGGGTGGGAGG
CTCCCAGACCCAGGGCAGTGTGGTGGGAGGGGTGTTCCAAAGAGAAGGCCTGGTCAGCAG
AGCCGC
>NODE_9578_length_186_cov_2.272727_g9443_i0
ACAAAGTTATTTAAGGTCAGAAGGAAGGTACATGCAGAAACCAAAAATAGCAGCTCAAGG
CCTGTCATGGAGCCTACCCCTCCAAGTCCAAGTGGGTACCTTCAGTACCCACCAGCAGCG
CATGGGTTAGGCCCCTGGCCATGAACTCACATGTGGAGAGGTCCCCTGCTAGCCTTGCTT
ACCCTC
>NODE_9580_length_186_cov_2.167832_g9445_i0
AAGCTCCTTCATCTTTTCCAGCTCCTGCAGCCTTTCATCCAACTGCTCCTGCAGTGCCTC
CTTCTCGGAATCCGTGTTGTAATAGTAGTTATATTTCTCTTGCACGTTGAGTGTGACCCA
TGAACCTTCACTGGACTCATTGTCAGTCTTTGACTCCCCATGTACTCTGCGTTGATACCA
CTGCTT
>NODE_9581_length_186_cov_1.993007_g9446_i0
CCTAGCATTACTGCCATGCCAGTACAAAGAAAGAGTCTTTGCTATCTACTCAATAATCAG
TCTGCTAAAATAATAACAGGAACTCTGTTGAAAGAACTGTTTTTTTTTTTTCCAATTCTC
GAATTTCTTTAGTCAGAAAATACTGGGATATATCTGCCCATGTACTCTGCGTTGATACCA
CTGCTT
>NODE_9582_length_186_cov_1.986014_g9447_i0
TTAATTAATATAATTAATGTAATGTTTTGTTTTGGTTTTATTTTTTTTTTTTATAGTAGA
TTATCTGATTAGTTTTTTTTTTTTTTTTAGTGTAGTTATGTTATGTTTTATGTTTTCTGG
TATTGTAATTGGTTTTTTTTATTTTATATTTTTTTTGTTTTGTAATGTTCTTTGATTTGA
ATGCTT
>NODE_9583_length_186_cov_1.972028_g9448_i0
GCGTGAGCCATTCTGCCCAGCCCTCATTCCTATTACATTTGTTAGTTGGCATTCTATGTT
AAGGAATAGATTTCCCTCCTCATTCATTCATTCATTCATTCATTCATTATTAAGGTGGAT
TTTTTTCAAATTTCAGTGGATAGATATCCATTATTGTTGCTGCTTGATGTTATGGTTGTC
TCAGAT
>NODE_9585_length_186_cov_1.972028_g9450_i0
ATCCCATTCAGGTCTAGTCAAGAAAAGCCTGCTGTTGACAACAACCCACAAATTTGACCA
GGGTACATGAGGTTAAGCAGAAACCAGATGAGTGGTGTAGGACATGTGGTAGGAAGAGCT
TTCGTGCCTGAGTCCTGTTCAATCCCTAACTTTTGATAGTTATTGTCTGTTTTGTAAATT
AGATAT
>NODE_9586_length_186_cov_1.972028_g9451_i0
TCCTGGTGCGCTGAGGCTTTACACACCGGCAGAACAGGGCACTGCGTTTGGAAGTTTCTG
ACCAAGTGGTGACAGCAGAGGGCAAAACGTGAAGGCTGTGCTGGATAAGGCTGAACCTTC
CTCATAAGCAACACCAACTGCTTTATTCCAGGTCAGGGCCAACTCTTCCGCCATGATACA
TACATG
>NODE_9588_length_186_cov_1.923077_g9453_i0
ACGCAGTGGTATCAACGCAGAGTACATGGGGTGGACCAGGCTGGCCTCAAACTCAGGATC
CTCCTGAGTGCTGGGATTAAAGGCGTACACCACCACTGCCCAGCTGGCTTGTTTTTCTAA
AGTCTTTAATATTCCTCATCCCATTGATAACAGCTTTCAGACAGGAGTGGGGCCAGAAAC
TTCCTG
>NODE_9589_length_186_cov_1.755245_g9454_i0
AAGCAGTGGTATCAACGCAGAGTACATGGGGTATCCGTCCCCCTATCCTCTCATTTTTAG
TTTTAATTTATTGGCTAAACTGATGTTGGCAATCTGTGTGGTGTGTGTGGGTGTGGGGGG
GGGGGGGGGGTGGGGTTTTGTTGTTTTAAAATAAAAAAAAAAAAAAAAAAAAATAAAAAA
AAAAAA
>NODE_9590_length_186_cov_1.748252_g9455_i0
ACCCCTTCGCCCAACTTTTTTTTTTTTTTTTTTTTTTTTTTTTTTTGGTTCTATGAGAGC
TATAGAATTGATATAAGTTAATTTACTTTCTAATGTTACAAATATTTGTGTGCATCATCT
CATCAATGAATGCACACAAATATTGTAACCAATTGGAAGTTTCTCTGGGGCAAATTTGCC
TTTGGT
>NODE_9591_length_186_cov_1.720280_g9456_i0
GTATGTGTTCATATTTTTAAAAACAGTCACAAACTCATACTTTTATAATCTTTTTAGTAT
TCAATATTTATATTTCCACTCAATTTTTCTTCTGTAAGACTTTGGATGGCTGCACAGAAC
ACCACCCTGATCGCCAAGCTGAAGTCAGATGGCATTCCCATGTACTCTGCGTTGATACCA
CTGCTT
>NODE_9593_length_186_cov_1.643357_g9458_i0
GAAGGTCTTGCCTCAGGGGATGGCAAATAGCCCCACTATGTGTCAGCTGTATGTGCAATT
GGCACTTAAGTCAGTTAAAAATCATTTTCCATCGATTCTTCTGATAAATTATATGGATGA
CATACTGATATGTCACAGAGATTTACAGTTATTACAAGAAGCATATCCTATATTAATAAA
AACGTT
>NODE_9594_length_186_cov_1.552448_g9459_i0
ACCTTGTTGGTTTGTTTTTAATGTTTCTTGTTTTATTGGGTCTGTTTTGGGTTGTGTTTT
TTGTCCTTTTGAGGGGTTTGGTTTTTTGTGGATGAGGTATTTATTTTTAATTAATTTTGG
GATTTTTTGTTTTTTTTTCATATCGAGTCTGTTATCAAGTTATAGGTGTTTTTTTTCACG
TTTTTT
>NODE_9595_length_186_cov_1.503497_g9460_i0
AAGCAGTGGTATCAACGCAGAGTACATGGGGTCATCGCAGCCGTGAAGCCGCTCGGCTCC
AGCAGTGTCCTGCAGGAAAGCCCCACCAAGTAGAATCGCCAGAAACTAACATTGATTAAG
CACCAAAGAAAGAGCGAGGTCATAAAGCTGGGGAGATCCATGTACTCTGCGTTGATACCA
CTGCTT
>NODE_9596_length_186_cov_1.447552_g9461_i0
TCCCTTTCGTTTCCGACTGCCGGCGAGGGCGGGTTTTGGGCCCGACGCACCAGCGCCATC
CTTTTTCAGGGCTTGTTGATGCGGCAGGTTTTTTTTTACACACTCCTTAGCGTATTCCGA
CTTCCATGGCCACCGTCCTGCTTTAAATATCAACCAACACATTTTCTGGGTTCTTATGAG
CGTCGG
>NODE_9597_length_186_cov_1.419580_g9462_i0
GGTGTGGTTTGGTGTTTGTATGTCGTATGTGCGTTGCTTTAGCATGATGGATATATAAAT
CTTAGATCTTTTTATCTGTTGATAGTTTATTATTGGTTTTTGTAGTTGTATTTTTCGTTG
TTTATGTATCGATTGTTGTCATCTAATTGATATTTGTTTTTGTTTTTTATTTGTTTTCAT
TAAAAT
>NODE_9598_length_186_cov_1.405594_g9463_i0
GGGGTGTGATTTGTTGAGACAATTTTTTTTATTTTTAAGTATTAGGGTGGCTTTTGAATG
TTTGATAATTTAATCTTTGTTGAGCTTAGATGTTATGGGTTGGTACTGGCTGTGAGTAGT
TTAGTTTTTGATTGTTATAGATTTGCTTTGATTCAACTACTTGATTTTTTTATGAATGTA
GTTTTT
>NODE_9599_length_186_cov_1.370629_g9464_i0
AGGGCATAGTTGGAGGTGGGGTGGGTAATAAAGTTTACCTGGCAAAGTATAAAACAACCG
AAGCATGGTCTCCATCGAATAAGATTAAATAGATATAAAACAATTAATATCGACTGGTAG
GGGGTCTGGTTTGGAGGTTGGGGGAAAGCAACAAGAGAAATCAACAGAGAAACGAACACA
AATCAG
>NODE_9600_length_186_cov_1.370629_g9465_i0
TTTTAGGTTTTTTTTCTTTAGTTTTGTCTTTGCTGGAGACCTGTGCTTATATGATTATTA
TTGATTTTTTAATTATGATTATTTATTATTATATATTTGATCTGGTTTTATCTTGTGTGT
TGGTACATGATTTGAGATGTTTTGTTTTTTCTTTTTATTTTTTATATTGGACTCATTACA
TTTATA
>NODE_9601_length_186_cov_1.300699_g9466_i0
ACCTAGTAAAATCAATCAGTTTATTAAAATAGAAAAAATAATAATTAAAAATTCAACTAC
AAACACACAAGAGCAAAGCTGAAGACATAATAATATCTCAAAAATCATAATCCAACAATC
AAAAGACATCCTAAAACCACATCAAAACAGCAATGTAAAACATAAATAACAAAAATAAAA
TATAAA
>NODE_9602_length_186_cov_1.293706_g9467_i0
GGGGTTCTTTTCGTTCGTTTCTTTTTTTAATTTTACATAGGTTCGTTACTCTATTGTTTG
TTTTTGTGTTGGGGTGGCATGTAGTCATTCTAAATTTGTTGATGCTTTTTTTTCTGATTT
TTCTTCTGGTTTTGATGAATATTCGTCTCTAATTTTATTTTTGATGATGAGTTGAGCTTT
TATTGA
>NODE_9603_length_186_cov_1.279720_g9468_i0
CAAACTAAGAAAACACATATAAAAACAAAACATAAAAAAAAGACTAATATATACCAAAAA
TAAATAAACAAAAACAAAAACTAAAAATGATAAATAAAAAATGATAGCACTATTCTACAA
AACCATAAAAAAAAACAGAATAGTATGCAACAAAAAATAAACACAAAATTCAATGCTGCA
ATAAAC
>NODE_9604_length_186_cov_1.258741_g9469_i0
TTATCATGCTTCGGGTTCATATCGGATGTGATGTTTTGATTTGAATTTTTTTTTTAGTTG
TCTTTGTATTTAAACTATATGGTATTTTGATGCTATAATTTCTTGTTTTCCATTTAATGG
TTTAGAATTGTTTTATTTAGTTTCTTAGAGAAGAACTGTAATGTTTATTTTTTTGTGAAA
TTAGTC
>NODE_9605_length_186_cov_1.237762_g9470_i0
TTTTTTTTTTTTTTTTTTTTTTTTTTTAATGGTAAAAAGATACAAGTTTATAACATCTTA
TAAAAACTACATTAAAAGTAATCTTGTCCATTTGATAGTTCCAGAAACCTGCCTGGCGCG
GCCTCCCGCCGTCTCCTCCGCCGCGCGGCGCCCCCTCCCATGTACTCTGCGTTGATACCA
CTGCTT
>NODE_9606_length_186_cov_1.237762_g9471_i0
TGAACCTCCAAGATTCCCATCAAGCTTGAGCTATATGCAATCTAAGGGTTTTATCATAAC
AAACTGGGCCGAAAAAACTCTGATCTCAACCCAGATGCTAATTAAAACCCTACCTGAGTC
ATGTTGCTATGGTTACTGGGATTTCTCCAAGCCCCGAGATTCTTAAAGGAGTAAATTTTA
GTTACT
>NODE_9607_length_186_cov_1.230769_g9472_i0
ACCACAAACTGCCCAGCCAAAATGCCATTCTGGAAAAGGTTTTCACTGCTAAAAAAAAAA
AAAAAAAAAAAGATCTAGTTAATTTCTCTCCTCTAAATGTCAGGTTCTGGATTTGGTTGT
AAATTCTGTCTGCCCTCTTTCACTGTAAGGGACAATCCCATGTACTCTGCGTTGATACCA
CTGCTT
>NODE_9608_length_186_cov_1.146853_g9473_i0
GGGCAGTTTGGACAAGGGCACCCAAGGCGAGCGGATCACAAAAGGCAAGCCTTGGCAAGT
GTTGGTGCTGGTGTGGGCCCAGTGCTGGCTGCCAGCAAATGTACAGGTCTGTCTCAAGCG
CCCAGCCAGCCCTCGAGGGCCCTCGAGGCTGTTGATGAAGTCAGAGGGGCTGTGGTTGAG
AGAGGC
>NODE_9609_length_186_cov_1.118881_g9474_i0
GAGACTATCCACATTAGATGAGGGTGGAAATATATTCACGAAACTAGAAGCGAGCAATCT
CAAGACTCTTAGTTTATAAAATGGAGTGCTTGAAAAGTGTGTCATGACTTGTTTTTGTCA
CATTTCATCTTCTGTTTGACATATTTCAACGTGGCCCCCATGTACTCTGCGTTGATACCA
CTGCTT
>NODE_9610_length_186_cov_1.097902_g9475_i0
GGGGGCCCCCCAAAAAAACCCCCAATTGTTTTTTTTTTTTTTTTTTTTTATTTTTTTTTT
TTGGGGTTGTTTTTTTTATTTTTTTTTTTTGGGGTATATAAAAACAAACACACACACACA
CACACCACATGGGAACAGTTAGAACTGGAATTTAAACCCATGTACTCTGCGTTGATACCA
CTGCTT
>NODE_9611_length_186_cov_1.090909_g9476_i0
TCTAGTGGTTTTGAAGGTATGTGATTTGAATTTATTATGATCTAGATGAGTATAGCTTTT
TGTTAATTATATGTTTTTATATTATTGAAATTTTTTATTGTGTTTTTTTGATGTTTTTAG
TGTGTGTTGTGTCTTGTTATTAGTGATAGTATGTTTAATTGTTTATGGATTTATTTTTTT
GTCATT
>NODE_9612_length_186_cov_1.076923_g9477_i0
GTTTGTAAATTCTGAATTGTTTATTGTAGTATCTAGGAATTTTTATGTTGGTGTTGGTTC
GTGCGAATTTCGTTCTTTATTATTGATTAGTTTCTTTTCTTTTGGTTTGGGTCTGGTGGT
TCTTGAATCTGTGGTTGTTTTTTTCGTGTAGGGGGTCTTTACCAATGTACTCTGCGGTGA
TTCGTA
>NODE_9613_length_186_cov_1.048951_g9478_i0
AAGCAGTGGTATCAACGCAGAGTACATGGGAAAAAATTGTACAAATGTGTAGAGGTAACT
TTGCACTTGTGCTGCATGGGTATATCCATTATTTCTGGTGGCAACAAGGCATGCTAGAGC
ACACATTTCATACAGTGTATTTCTCCCCTTAGTTACCCCATGTACTCTGCGTTGATACCA
CTGCTT
>NODE_9614_length_186_cov_1.027972_g9479_i0
ATACAAAATAAATACTATAAAGAGGATAAAAACTAACCAAAGAAAATAAAAACCATAAAC
AATAAAAACAAAACCAAAAAAATAAATAAAAAATAATTAACATAAAAATATCAAATTACT
AAAAAATCATCCAACCTTCAGAAATCATAGACACTACAAACACCAATTCACATCCAATTT
AATCTA
>NODE_9615_length_186_cov_1.020979_g9480_i0
ATTTTGTTTTCATTTTGAATTTAATTACTTTTTTGGGTTTTTTGTTAATTTTTATTTTTT
TATTGTTAATGGTTTGGGATCAGTTTTAATTTCTTGTTAGTGGATTGATGTTGAGTGGAG
TTGGTATTGTGTTGTAATTTATTTTAGTATTGTATGTTCTTTTGGCAGTACGTCTCGGTT
TTTAAA
>NODE_9616_length_186_cov_1.013986_g9481_i0
AATCTGTGATATTGTCGAGGGGTTCGTTTAATTCATTATATATTTTTTTTATTATAATAT
TTTGATATTTATTCTCTTTTTTTAGAATAGGGGTTTCAATTTATATAGATGTTGTTGTTA
ACATGTTTTAGTGTTATAATTGTTTGTTTTGTTTTGTGAGTGTTTCATTTTCTTTATTCT
TGTTTG
>NODE_9617_length_186_cov_1.006993_g9482_i0
TCCTTGGGCTCCGAAGATCTTACTAATTGATTTTTAACTTTTTCTTGTTTATTATTAGCT
TTTGGATCTGGATTTTTATCGGGTGGTTGGTTTATTCTTGCAGTGCAATTTATGCTTATT
AAATGTTTTAAAGTTGTCTCTTTCATTTTACTGGGGGTTGAAAGAGTGCTTTATTGTTTT
TTTTCG
>NODE_9618_length_186_cov_1.006993_g9483_i0
TGAGTAGAGTTGTGTTAATTTTATATATTTTTGGGGTCCTAGTAATAAAATTGTTGTTAG
GGGTTTTTTTATAATATTTTTTGTTTACTCTGATTTAAATAATAACGCTATTGGGCCGGC
TGGTTTTTATAGTTTAAACCATTATAATATTTTTTTTTATCTTTTTTTCTGTTCTAAGGG
GGCCCG
>NODE_9619_length_186_cov_0.993007_g9484_i0
AATGTCTTGTGGCTGAGTCCTCTTCCCACAGCTCTCTTCTTCAGATCTTGTTCAGCCTTC
AACGCAGCCTGGGCCTGATTACCTCTGACTTGTAAGCCAGCCCAACTAAACGTTGACCTT
ATAAGAGTTGCCTTGGTCATGGTGTCTGTTCATAGCCCCATGTACTCTGCGTTGATACCA
CTGCTT
>NODE_9620_length_186_cov_0.993007_g9485_i0
TATTCTTGTTCTGGTATATTGCAGGAAGCTTTTGTTCAATAGATTATCAGTTCTATTTTA
TTTTTTTGTTGATTTGTTTATCATTCTTTTTCGGATTAGGAGTTAGATTGAGACTGTTCT
TCTTTCTATTTCTTCTAATAAGTTTTATTGTGTTTTTCTGTTTTTTTGTTAGTTTATTCC
TGTGCT
>NODE_9621_length_186_cov_0.979021_g9486_i0
CTTCTTTTGATTTGTTAATGATTGATTAGAGTTTTGATAGTTTGATGTATTAGGTTGTGA
TTTGTATTTTTTAGAAATAATTTTGTGTTGTGTTTTGATCTTCTGCTTTGGTCGAGTTTA
TGAGTAGTTGTGTTATTCCTTCTTATAGATTTGTTCTTCCTATTTTCTGTGATTTGTTTA
GTTTTG
>NODE_9622_length_186_cov_0.958042_g9487_i0
TCATTGTTATTTTATTGGTTTGGTTATTTTTTTTAATATCTTTAGGTGTTTATTAGTTCA
TTTGCATAATTCTTTCTGTCTTTATTAAGCTACTTTTTTTATTGTTTATGTTTTTATTTG
GCATTTTGTTTATTTACCTGTATTTTGGTTGATCCAGTTTGGTCAGTTCTGTTTTCTATA
ATTTTG
>NODE_9623_length_186_cov_0.916084_g9488_i0
AAAAAACACGAATTTATAACTAAGCAACGAAAAATCGAAAAGCACCGAGGATATAAAAAG
AACGTAAACGCAACTTACCACAAGAATAACACTCTATGCACTTAGCATACTTAAACCCCC
GCAACAAATCAAATACTTTGACAAAATAAAAAAGTACAAAACAGAAAGCATAAGCCAAGA
AACATA
>NODE_9624_length_186_cov_0.916084_g9489_i0
AACCACTTTTATAAACCAATACTACATCTGCATCAAGAACCTAAAGAACTATTAACGCAA
CCGAAACATAAAATAATAATAAAAAATAAAAACAATAAAATTATAAACAAAGAACCAATT
TCAAAATGAAATAACTAAAAAACTAATAACTAAAAAAATAAAAACAAGAAAAAACTAAAA
CAAAAG
>NODE_9625_length_186_cov_0.909091_g9490_i0
AGACATTATTTATCAGCAGCTTTACTGTTAATTTAATTTTTTTTATTTGTGGGCTTTTTT
TTTTCTGTTTGTTTTTTTCAAATTTAAAAGTTAATAATTTTTTTTTTTATTTGGAACCAT
TTTTTTTCATTTTATGTGGTTTTTTTTTTTTTTCCATGTTTAATTTTTTTTTAATTTTTT
AAATGC
>NODE_9626_length_186_cov_0.909091_g9491_i0
GTTTTCTTGGTTCTGTTGTGGGTGTTGATTGGGCGGGTTAAGACGGCGTTGGGTTGATAC
CGGTGGGGCTGTTGTGATTAGGTTTAGTGGCCCACTAGTCTCTCGCATTACACGGAGTGA
TGCTCTCCAGCGTGCGGTGCTTATTAGTTATTTATTGGTTGTTATGAGGTTTATTTGGTT
TAGGCT
>NODE_9627_length_186_cov_0.902098_g9492_i0
AACCAGAGTTATAAACGAATTCAAAATGGGAGAAAATAGGTAATAATATCTTGCTATTCG
GAAATTACCCAAAGAATAATAAAGACGCCCGATGCCAAACCTAATCAGACCCAAGAAAAG
AAATTCTTTGAAATACACAACACGTACCAGTCCTAAAAAATATGAAAACTATTATTTCAT
TAAAAA
>NODE_9628_length_186_cov_0.881119_g9493_i0
TTGTGCATTGTGATTTTTGATATTCTAGTAATATTTGTTATTGTTGCTGTCTGATAATTT
TATCCATTATATTTTGTGACATATGTTTTCTTATTATCAGTTTTGATTTCAGTAGTTTTT
TGATTTATTGTATGTATTTACAAGATTGGTCAGTGACGTTGGACTTTTCTATCAGTTGTG
TTAGTC
>NODE_9629_length_186_cov_0.881119_g9494_i0
GTTAATTTTGCAGAAGGTAACATGAGGTGCTGAGAAGATGTAGTCTTTTGTTTTAGCAAG
TATGACAGGATTGGGAGAAGAGTATGTGGAAAGGGAGCCTCAATTTCTATAAGGTCTATA
AATACATTTTTTTAAAAAAAAAAAAAAAAAAAAAAAAAAAAAGAGCCAAACGCTTGCTTG
GAAGCA
>NODE_9630_length_186_cov_0.881119_g9495_i0
AGTCTGCGGAATAGGAGTTGCTCGGCGAGGTTAAGGTTGTCTATTGGTTCGTACACGTAT
TGTGTTGTCTGATGAGGTTGTTCATCGGTCTCGTTATGGAGGCGTTCGGTTCATCGCGAA
GCTCCTGTTGTGATTAGATTTTGTGGTGGAGTTTGGACTCGCTTTGATGGGACGGGTGCA
GGCAAG
>NODE_9631_length_186_cov_0.853147_g9496_i0
AACTAAAAAGCTCACTTCCCCACTACAATCAACAACGAACACCACATACACTAAATCCAA
TACTAAAAATTAAAGAAACAATAAGACTAAATAATAAACCAATGTAATTACCAGACCCTC
AAACACCAAACATTAAAACAGCAAAATTATTAATAAACATAATAGTAACACAAACAATAG
AATAAA
>NODE_9632_length_186_cov_0.846154_g9497_i0
TTTGATTTTGCTAAGAATTTATTGAGATGTAGTTTTCAGGCGGCAGGATGTGTATCCTCA
GAGCTGATGTTTGTCTTATCTCTGTCATGTGCACTCTCAGCGGGGGGGGGGGCTGCTGCG
AAAAAATGGTCCTGCGCAGGACCAATAAAATAGTACTCTTATATTGCAGCTACTTTTTAT
AAAAAG
>NODE_9633_length_186_cov_0.839161_g9498_i0
CCCCCTTTGGTTTAATGGATCACCGCTGCGGCCATCCTAGTGGGGGGGGGTTTGGGGCGG
GGGGGCCCGACGCGGGGGGGGCAAACCCGGGGGCGGGGTGGGTTGGGGGGGGTGGGGCCC
CGGCATGGAACCCCCTACCCGTTTTTAGGGGAACCGGGGGGGGCTCCGTTCGTTTTCGGA
GTGCCG
>NODE_9634_length_186_cov_0.839161_g9499_i0
ATTCGTTCGTATATTAAGTTAGTTTTTTTTATGTAGGTTCGTCTTTTGTGTTTTATTTTT
GTGGGCATCTATGAAGTCTTTTTAAATTTGTTGATGCATTCGATAGTGATTTTATTATTA
GTTTTTTATATTTTGAGTATATTTTTATATAGTTTATGATTTTAATATGTGTTTTTTAAA
TTTATT
>NODE_9635_length_186_cov_0.839161_g9500_i0
ACTAAATTAATTTTTTTTTTTGTTTTTGTATGGTGGATTTTTTTAATTTATTTTTGATTA
GGTTATGGTTTTTGTTTTATTTATAATTGTGATTCATTTATGTTTGATTTTTGAAGGAGT
TGTATTGTCTTTGGTTTAATATTTAGTCTAATTGTTTCTTTAATTATATGTATTGGATTT
TGTGAT
>NODE_9636_length_186_cov_0.832168_g9501_i0
GTGGTGGTTGTTTTGGGTTGTGTTGTTTTGTTGTGTAGTGTATTTTTTGTTGTCGTATTA
GTATATCAATATTGTATGTTTTTAAATTAATTAAATTTATTCGATGGTATTGTTTATGGA
TTTAGATTGTATTATGTTAGATTACTTGTGATATTTTGGATGTTCTTTTATTTTTTTAAA
GTGGTT
>NODE_9637_length_186_cov_0.832168_g9502_i0
GGTTGGTGTTTTATTTGGTTGATATATTATTATAATGGATTATATATTTATTTTATATTT
TTTTTAAATTTTTTTTTTGCACCATTTTTTTAGAAATATTTTTTTTTTTATTTTTTTTTT
TTTTAAAAATTTTTTTATTTTTTAAAAAAAAAAAAAAAAAATTGCATTTTTGGTATAAAA
AAAAAA
>NODE_9638_length_186_cov_0.825175_g9503_i0
TCGTATCCATAGGTATGTTGATGATATTAGTAGAGCTTGTATTATGATGTTAGTTGTGTA
GTGTTCTGGTAAATTGTTATAGTATTGTTTTAGTATGTAGTTTTTTGTTTTTTGGTAGTT
TATTTGAATTTTGTTTTTTTTCTTTGCTTTTTAGATTAAGGCGTATCGGAAGTTTGATAT
TTCTAC
>NODE_9639_length_186_cov_0.818182_g9504_i0
AAGCAGTGGTATCAACGCAGAGTACATGGGATAAGTGAATTTACTTTTAAGATTTTTCTA
TTGTTTTTTGGAAAGTAACCCTTAATTTAATGGTACTTTCTTTCATGTAGTTTTGTCCCA
GGCCAAAAAAAAAAAAAAAAAAAAAAAAAAATTCGAACCCCTTCAGGCACACACGAGCAA
GATCGG
>NODE_9640_length_186_cov_0.818182_g9505_i0
AGGAGTTTTGATTTGTATGTGGTTATTGGGTTTTGATTGTTTTTTTATTCTCCTTTTGTT
TGAACTATGGCTGATTTTGGATGTGTGTGGATGTTGGGGACAATTGGCTGTTGTGGCAGT
CTTTGGTATTGTTTCTGTATGGGATCTTCCGGGTGTTCGGTTATCTAGTTTTGGGTTGTT
CTTGTA
>NODE_9641_length_186_cov_0.818182_g9506_i0
TAGGTGTTTAAAAGTTTTAATAGTAGGGCTAGTCAAACAGCTGCTTCGCTGGCTGCTAAA
AATATTTTGTTTTTGGGTTTTTTTTTGGTGTTTTTGTTGTTGTTTTTTTGGTATTTTAGT
TATTTTATAATAAATAATTATAATACTTTGCCTTCCTGTATTTTTATTTTTTATTTTTGT
TTACAG
>NODE_9642_length_186_cov_0.818182_g9507_i0
TTTTAATTAAAAAAAAAAACTTTTAATGGCCCGATTTTTTTTTTTTTTTTTTTTTGTGGT
GTTTTTTTTTATGTTTGTTTTTTTATTCTGCATTTGATTGGTTTTTTTTTTAGTGGTTTG
TTGTGTTGTGCTCATGAGTTGTGGAGTTGTTATTATTATATTTATTTTATGTTTTTTTGT
TATATT
>NODE_9643_length_186_cov_0.811189_g9508_i0
AATTAATTTGTTTTAATTTTATTTGTTTTGTTTTGCTTTTTGATGTGTGTAGTTGAGTTA
TTATTTGTTTAAGAATGTGTTTGGCTTTAGAATTTTTTATTTTTATTTCTGTATTATTTT
TTTATCTTAATCGTTTCTGAATGCTATGAGATGTTTTCTTTTTTCTTCTTTTTTTATTTT
TTGTAT
>NODE_9644_length_186_cov_0.790210_g9509_i0
TATTAATATTTGTATTTTTTTAATTTGTTGTTCTTTTTGTATTTATTTGGGAATGTGTGT
TTTTTTTTTTTTTTGGTAAGCTTTTTTTTTGGTATCTTTTTTTTTTTTTTTTGTTTTTTT
TAACAGCTGACTAATACTCCATTGTGTGGAAGTTCCACCCCATGTACTCTGCGTTGATAC
CACTGC
>NODE_9645_length_186_cov_0.790210_g9510_i0
TTTTTTTTTTTTAAATGATTTGTTCTTTTTTTTATTAAGTATAAAAAAAAATTTTATTTT
TTTTTATTTTTTTTTTATTTTTTTAGTTTTTACATGGGTGTTGACCTGTGGTTTTTGTAT
GACTATTGAGCGTGGAATTAGATTTTTGTATAATTAAATGTTAAATCTGTTTAGATGTTC
TGGGGT
>NODE_9646_length_186_cov_0.776224_g9511_i0
TTTCTTTTTGCCGGTGTGGTAATTCGTTTTGTTGTATTAATTTGCTAATTGTTTCAATTA
TAATTTGTTTTGGTATTTGTGTAATTGGATTTACTTGTTTAATTAAGTGGGCAAGTTAGC
TTTTTATTTTGTGTCGGAAGCCTTTAATTACGTCTCCCCCATGTAATCTGCTTTGATACC
ACTTCT
>NODE_9647_length_186_cov_0.755245_g9512_i0
TTCCGAAAACCAACAAAATAGAACCGCCGACCTATTCCATAATTCCTCGCGGCGGTAACC
AGGCGGCTCGGGCCTCCTTGGAACCCACAAAGGCCCCCCAAGCACCCCCCCCCCCCCCCC
CCAGCCAGAGTATTCCCCTTTGCAATCTCACCAAGCTAATAAACCCCATGAACACTCCGT
AGACAC
>NODE_9648_length_186_cov_0.748252_g9513_i0
CTCAGGATAGCTTCCCCTCACCAACCCGACTTACCCACTTTTAACCGCTATAGACAAATA
AAAGAGGTCAATCGCACCAAACCAACAAAACCAAATCACAACCTTAAACTCGGTAACTAG
CCCGCCTCCCTCGCGTGTAGCCGGAACATCAAAGACAGTGAAAACACGCCCACTAATCCA
AACCAG
>NODE_9649_length_186_cov_0.741259_g9514_i0
GCGTGGGGGTTGTTTTGTTTTATTTAAAATGTGGTTTTCCCGTGGGCCGCACATGTTATT
TTTGGGGTGGTTGGGGGGGGCGGTGGGTCGGCGCGGGGCTTAAACCGGGGGCGGGGGGGG
GGGCCGGGGGGGTTTAAAACGGCGGGGGTGGTCCCCCCCACCGGGGGGGCCCCCCCCCCC
CCCCCC
>NODE_9650_length_186_cov_0.734266_g9515_i0
AATAAAGAGGATCAGCCACGGGAGGATGACCACGCAGTGTCTTTCTACATTTGAGAACCA
CAATGATATTCTCTTAAATAAAAAAAGTCGAGAGTTTTGATATTCTATTTTAGAAAACGT
GGCTGCAAAATATGAGAAAAATTTTATTGGCCCAGCTCACGAACACATTTTTTATTCTGC
CCCCCC
>NODE_9651_length_186_cov_0.727273_g9516_i0
TTTCATCGCAGTTTTTAAAATAATTTTTATTTTTTATAAAAATATTCAAATTTGATTAAT
TTTTTTTTTTTTTTTACTTTTGTTTAAATTTAGTTTTTTTTAAATTAATTTTATTATTTT
TTTTAAAAAAAAAAATTTATTTATTTTATTTTTTTTTTACAACAAACCCAAAAAAAAAAA
AACCCG
>NODE_9652_length_186_cov_0.706294_g9517_i0
CAACCCTGATACCCCGTCACCGGTGGACACCATGTTAGGCACGGCGACAACCATCTAATG
TTTATTGGGAAGAGTTTGTATTGGGTGTTCGCCCCCAGGGGGGGGGTGGTATCGGCCCTT
GTTTTTATATAGACACAAAAGCGGCGGGCGCCCGACCCCCGGCGGGAGCGGGGTGGTAGC
ACACGG
>NODE_9653_length_186_cov_0.664336_g9518_i0
CCCCAATTTATGTTTAATTTAAGTTGTTTGTATAATTTTTTTAATTAAAATTTTTTTGTT
TTGGGGGGTATTTTTTGGTTTGTTTGTTTTGTGTTTTTAAGTAATTTTTTTTGGGATAAT
TTTTTTATTTATATTTTTTTGGGTAGTAATCATGTTTTTTTTTTGGGTTTTTTGGTTTTT
TTGGCG
>NODE_9654_length_186_cov_0.622378_g9519_i0
GGGGGGGGGGGCCCAATTAAAAAAAAAAATAAATATTATAAAATAATTAAAAAAAACCAG
TTGTAAAAAATATAATTTTAAATTTTGTTGGCATTTCTTAAAAAACACAATTAAAAAAAA
TAAACTAATCTTAAACAAAATTAAAAATAAAAAAATTCTTCCCACCACCAAATAAAAAAA
TACACG
>NODE_9655_length_186_cov_0.608392_g9520_i0
TTTTTTTTTTTTTTTTTTTTTTAATTTGTTTGTTTCTTTTTTTGTTTTTTTGGGTGGTGG
GCAGCTTTTATTTATTTTTTTTTTTTTTTAAGATTAGTTTTTTTATTTTACTTGTGTTTT
TTAAGAATTGGCCTATAAAATTATAATTATATTTTTAAAAACTGTTTTTTTTTAAATAAT
TTATAA
>NODE_9656_length_185_cov_34611.908451_g9521_i0
ACGCCGCGACGAGTAGGAGGGCCGCTGCGGTGAGCCTTGAAGCCTAGGGCGCGGGCCCGG
GTGGAGCCGCCGCAGGTGAAGATCTGGGTGGTCGCCGGATCTTTTCAAACGTGGCGGGGG
GGGGGCGGGGGGGGGTGGGGGCGTGGGGGGGGGGGACTTTTGGGATAGCATTGGAAATGT
AATTG
>NODE_9657_length_185_cov_33581.091549_g9522_i0
GGGCGGGCGTGGGGGTGGGGGCCGGGCCGCCCCTCCCACGGCGCGACCGCTCCCCACCCC
CCTCCGTCGCCTCTCTCGGGGCCCGGTGGGGGGCGGGGCGGACTGTCCCCAGTGCGCCCC
GGGCGTCGTCGCGCCGTCGGGTCCCGGGGGGACCGTCGGTCACGCGTCTCCCGACGAAGC
CGAGC
>NODE_9658_length_185_cov_16804.169014_g9523_i0
AAGCAGTGGTATCAACGCAGAGTACATGGGCAGAAATCACTTCGCGTCAACACCCGCCGC
GGGCCTTCGCGATGCTTTGTTTTAATTAAACAGTCGGATTCCCCTGGTCCGCCCCATGTA
CTCTGCGTTGATACCACTGCTTCCCATGTACTCTGCGTTGATACCACTGCTTCCCATGTA
CTCTG
>NODE_9660_length_185_cov_13969.584507_g9525_i0
CAGAGTACATGGGAAGCAGTGGTATCAACGCAGAGTACATGGGAAGCAGTGGTATCAACG
CAGAGTACATGGGAAAATTACCCACTCCCGACCCGGGGAGGTAGTGACGAAAAAAAAAAA
AAAAAAAAAAAAAAAAAAAATTTTTTTTTTTTTTTTTTTTTAAAAAAAAAAAAAAAAAAA
AAAAA
>NODE_9661_length_185_cov_13217.957746_g9526_i0
GTGGACTCATTCCAATTACAGGGCCTCGAAAGAGTCCTGTATTGTTATTTTTCGTCACTA
CCTCCCCGGGTCGGGAGTGGGTAATTTTGCGCGCCTGCTGCCTTCCTTGGATCCCATGTA
CTCTGCGTTGATACCACTGCTTCCCATGTACTCTGCGTTGATACCACTGCTTCCCATGTA
CTCTG
>NODE_9662_length_185_cov_12729.330986_g9527_i0
CAGAGTACATGGGAAGCAGTGGTATCAACGCAGAGTACATGGGAAGCAGTGGTATCAACG
CAGAGTACATGGGGTAGTTGGATCTTGGGAGCGGGCGGGCGGTCCGCCGCGAGGCGAGTC
ACCGCCCGTCCCCGCCCCTTGCCTCTCGGCGCCCCCTCGATGCTCTTAGCTGAGTGTCCC
GCGGG
>NODE_9663_length_185_cov_12395.549296_g9528_i0
AGGCTGGAGACCAGTGCTGATAGGATGACGAATGAGCCTGGCATTAGCATGATGGAGAAA
GAAATCTGACATCAGCTTAGCTCTTCAGCGTTGCTCCAGGCTCTGAGAAGTTCCCATGTA
CTCTGCGTTGATACCACTGCTTCCCATGTACTCTGCGTTGATACCACTGCTTCCCATGTA
CTCTG
>NODE_9664_length_185_cov_12366.654930_g9529_i0
CAGAGTACATGGGAAGCAGTGGTATCAACGCAGAGTACATGGGAAGCAGTGGTATCAACG
CAGAGTACATGGGAAAAGAAAGTAATTTTTAAATAAACACAATTTTTGTAAGTATAAAGT
ATACATAATAATACAATCAATTGTGTAGACCAAACTTATTTAACAAATCACAATATTTAA
TAATT
>NODE_9665_length_185_cov_12152.760563_g9530_i0
CAGAGTACATGGGAAGCAGTGGTATCAACGCAGAGTACATGGGAAGCAGTGGTATCAACG
CAGAGTACATGGGGTTGTATTTTCTAAAATAAAGCCTCAGCTGGCTCTGTCAACTAAAAA
AAAAAAAAAAAAAAAAAAAAAAAAAAACCAAAAAAGTCGCCGCGTGTGTGTGGTTTTGGG
TAGTG
>NODE_9666_length_185_cov_12127.704225_g9531_i0
CAGAGTACATGGGAAGCAGTGGTATCAACGCAGAGTACATGGGAAGCAGTGGTATCAACG
CAGAGTACATGGGAGGATAGCTGGCGCTCTCGCTCTTTTTTTCCCCGACGTACGCAGTTT
TATCCGGTAAAGCGAATGATTAGAGGTCTTGGGGGGACAAAAAAAAGGGAGGCCTCTGAC
CTGGG
>NODE_9668_length_185_cov_12010.690141_g9533_i0
ACTGTGACCTGACCATGGCTCCAAGGCCATGAACCAGGGCACATAGGCACCCCAGGAAGT
GGGGCACAGGGTCACATGACAGAGAACACGAAACAGGCATGTGACCCTGTGCCCCATGTA
CTCTGCGTTGATACCACTGCTTCCCATGTACTCTGCGTTGATACCACTGCTTCCCATGTA
CTCTG
>NODE_9669_length_185_cov_1645.746479_g9534_i0
AGAGTACATGGGAAAGCAGTGGTATCAACGCAGAGTACATGGGAAAGCAGTGGTATCAAC
GCAGAGTACATGGGGAATTACCCACTCCCGACCCGGGGAGGTAGTGACGAAAAAAAAAAA
AAAAAAAAAAAAAAAAAAAATTTTTTTTTTTTTTTTTTTTTAAAAAAAAAAAAAAAAAAA
AAAAA
>NODE_9670_length_185_cov_507.781690_g9535_i0
TCAACGCAGAGTACATGGGCAGTGGTATCAACGCAGAGTACATAAGCAGTGGTATCAACG
CAGAGTACATGGGCAGTGGTATCAACGCAGAGTACATGGGGAAGGTGCTCTGTGTGTGTG
TGTGTGTGTGTGTGTGTGTGTCTGTGTGTGTGTGTGTGTGTGTGTGTGTGTGTGTGTGTG
TGTGT
>NODE_9671_length_185_cov_310.535211_g9536_i0
ATAGGGTAATTATTGATGAGATAATTGTGATAAATCATGTTGATGTATCTAGTTGTGGCA
TCTCAGAATGATATTTGTCCTCATGGAAGGACGTAGCCTATAAATGCTGTGGCTATGACT
GCGAACAGTAGAAGTACTCCAACGTTTCAGGTTTCCCCATGTACTCTGCGTTGATACCAC
TGCTT
>NODE_9672_length_185_cov_209.528169_g9537_i0
AGTACATGGAAGCAGTGGTATCAACGCAGAGTACATGGGGGGGATGTTTGCTCCAACCAA
CTGCTGTCGCCTTCCCCGGGGTGGACTCAGGGCATGGACGCGACCATCCTCCTCTTAGGA
GTGGGGGTGGCTTTTGGGAGGGTGAGGGACTTCCTGTAACCACTTATTTCATGGATACTT
GGAAT
>NODE_9673_length_185_cov_168.915493_g9538_i0
TTTTTTTTTTTTTTTTTTTTTTTTTTTTTTTTGGGGGGGGGGGTGGGGGTTTGGGGGGGG
GGCGCGGGTGGGGGGGGGGCGGGGGGTGGTTGCTGTCCGAGTGGTTTCTGGTAATGAACT
AATCCAGACCTACACATATGAAGGAGTTGAGGCCAAGCGATTCTTTAAGAAGGAATAAGT
CAACT
>NODE_9674_length_185_cov_99.401408_g9539_i0
CTCAGGACGGAGAGGAGCCGCAGCCTCCTGTTCTTCGTGAGTCAGACCATCCAGAGGCAG
TGAGGGCTGTGTGTGCAAGGGGGCATTCCTTTCCCAGTGGCAAGTGCGTGGGTATTTGAA
GAAGACACTGTGGGCAGGGACTTAATCAACGCAAGCTTATGACCCGCACTTACTGGGAAT
TCCTC
>NODE_9676_length_185_cov_70.338028_g9541_i0
GGAATGAGTCCACTTTAAATCCTTTAACGAGGATCCATTGGAGGGCTGCCTGAGAAACAC
CGTGTACGGGGACGACAGCGGGCAAGGTTTATACGTGCCTTTTTGTTTTTGTAAAAAAGG
AAAACCTGGAAAGACTAAATTATAGACATTGTAATCTGTGGTGTATCTTTGCTTATTGGT
TTTAA
>NODE_9678_length_185_cov_60.873239_g9543_i0
CAAAAAGGGAACAGTGCTGAAGCCAGGGGCAACCAAATGACCGCTGGCTATCCAATGCCC
GCATGACCCACTACCAGGCAATGCTCCTAGACACTGACCGAGTTCAGTTCGGACCAGTGG
TGGCCCTCAATCCTGCCACCTTGCTCCCTCTACCGGAGAAAGGAGCCCCCCCATGATTGC
CTCGA
>NODE_9679_length_185_cov_34.098592_g9544_i0
CCCCCAGAGCCAACAAAAGCCCTCGCCCCGCCCCCCCCACACGTTTTTTTTTTTTTTTTT
TTTTTTTTTTTGTGTTTCTGTAGTTGAATTACAACGATGATTTTTCATGTCATTGGTCGC
AGTTGAATGCTGTGTAGAAATACCAAAAAAAAAAAAAAAAAAAAAAAAAAAAATTCCAGA
CAAGC
>NODE_9680_length_185_cov_18.845070_g9545_i0
ACAGATATTAATAAAATAAAAATACAACCCAATGTCCATCTTAAATGACTAGAAAAATAC
AGGTAAAGTCACAGCAAATAAAGTTACCAAACTCTGTGAAGACTTTATTTGCTGTGACTT
TACCTGTATTTTTCTAGTCATTTAAGATGGACATTGGGTTGTATTTTTATTTTATTAATA
TCTGT
>NODE_9681_length_185_cov_15.795775_g9546_i0
TGGCAGAAATGTAAGAAACAGCCCAGTTTAAAAGAAAAACAAAAACAAACCAGAAAGTGC
ATATTATAAATAATATTTTAGCTGGGCAGTTGTGGTGCATGCCTGAAATCCCAGTACTTA
GGAGGAAGAGGCTGGCCTTGAACTCACAGAGATCTGCCTGCCTCTTCCTCCTAAGTACTG
GGATT
>NODE_9682_length_185_cov_13.669014_g9547_i0
TTTTTTTTTTTTTTTTTTTTTTTTTACATTTTTCTTTGAATTTAATGAGTTTACATCAAA
AAAAAAAAGTAGATAAAAGCTACTATATAAGAGCCTCTGTTAAAATCAAAAAGAAAGAAC
ACAACACATGAGCTAAAACCGTACTCCTGAGTTCACCCATGTACTCTGCGTTGATACCAC
TGCTT
>NODE_9683_length_185_cov_12.359155_g9548_i0
CGACCCTCTACCGATCTTTGTTTGGTGAACCGAGCAAAAATATTTTTTTTTTTTTTTTTT
TTTTTTTTTTTTTGTAGGCGACCTCTGCTCACAATTTTTATTCATGGGGGACATGACTGC
TCACTCCACTTGGAGCCACCCATGTCCCCCATGAATAAAAATTGTGAGCAGAGGTCGCCT
ACCAA
>NODE_9684_length_185_cov_8.443662_g9549_i0
GCTTTCCTCATATACAGACCAACCTAAGACACAGGACCCGGTGGCGATAGGGTTACCCTA
TGACAGGAAAGGCTGTGACATTGGAGGAATGACCTAAGACAGGAGCCACAGCAGATGGAC
ATGACTGCAGAGGCCTAGACCAGCCTCAAATTTTAATAAAATAAAAAGGGGGAGATGTGG
AGAGC
>NODE_9685_length_185_cov_7.957746_g9550_i0
AAGCAGTGGTATCAACGCAGAGTACATGGGGAGATCTTGTCTCCGTGGCAGCAGCCGGTT
GCAGTTGCCGGAGAGAAGCTTCTACCGACAGTCGTCAGGGCCGCAGAGCGCTGCCGAGGC
GGCTCGTCAGCTATGGCCAAGGACATCTTGGGCGAGGCAGGGCTGCATTTTGATGAACTG
AACAA
>NODE_9686_length_185_cov_7.352113_g9551_i0
AAGCAGTGGTATCAACGCAGAGTACATGGGGCATTCCCAAGGCTTGCAAGCCAGGCTAGC
CCCTCCCCTCTCCTCTCCTCTCCTCTCCGGTAGGCAGCATGCTGCTATGTACAAACTTGT
ACCAAATGTTGCAGAAGCAGAGATAAAAGCCTTTGTTCCCTTTTGAGTTGAGACTGAGTT
TTATC
>NODE_9687_length_185_cov_6.366197_g9552_i0
AAGCAGTGGTATCAACGCAGAGTACATGGGAATAGAAGAGGCAAGCATTTCCCTTCTCTC
CCCCAGATGGGGGGGGGGGGAGAGGATGAGAGAGGAAACACTCAGGGTGAAGCGAACCAA
CAATTTTAAAAGACCATCCTCTACCTGCTAGCGACGTAACCAGGAAATAGAAATTAAAAC
GCAAC
>NODE_9689_length_185_cov_5.859155_g9554_i0
TTATGTTTTTTTTTTTTTTTTTTTTTTTTTTTTTTTTTTCTAGCCATGTATTTATTTTTA
CTCTGCATGACCTGGATGCACACAGCTGCCTCGTATTTGCATAGACATTCCCCCCCCCCC
CCCAGTTACCCAGGTATTCCTCGGGATGGTGTATACCCATGTACTCTGCGTTGATACCAC
TGCTT
>NODE_9690_length_185_cov_5.626761_g9555_i0
TTTTTTTTTTTTTTTTTTTTTTTTTTTTTTTTTGTGTGAAACCATGTTTTTAATGAAAAA
GAAAAGAAAACAAAAATAAAACAACAACAAAAAAAAACAAAAAGAAAAAACCAAACCAAA
ACAAACAACAAAAAAACCCTGAAAGTACGTCACAGCCCATGTACTCTGCGTTGATACCAC
TGCTT
>NODE_9691_length_185_cov_5.528169_g9556_i0
CTAACATAAATAACTAAGCATTTTTATCTTAATTAAGTGGCATACTAATTTTCTAATCGA
TTTACTATATCAAGAATATTTGTTTTCAGTTTTAATACCATATGTACACAAAGCAGATGA
TATGCCTATCAATGTCCATTTTCCCAATTTCTCACCCCATGTACTCTGCGTTGATACCAC
TGCTT
>NODE_9692_length_185_cov_5.387324_g9557_i0
AGTCCATCATTTGCTACATATTCGGTGGCAGCGATGGGCCCCTCACTTTGCATTATTTGG
TTGGTCTTTTTTTTTAATTACATATATTTTAACTTACATTTCAAATGTTGTATTCTTTCC
CAGTTTCCCACTCATCCAGAAACCCCCTATCATATCCCATGTACTCTGCGTTGATACCAC
TGCTT
>NODE_9693_length_185_cov_5.260563_g9558_i0
GTCCTCCTTATATAATTGCAACATGCTAACCCAACATTGTAGAAATATGTACTGCAGATG
AACCTGTTGAACAGATTGATTCTTTCCATTCTAATATTTTTTTCACATAGTTGGTGTGTG
TTTATGTAACGCCCCACTATAGATGACTGATTTTCCCCATGTACTCTGCGTTGATACCAC
TGCTT
>NODE_9694_length_185_cov_5.000000_g9559_i0
CCCCCCCCCCCCCCCCCCCCCCCCCCCCCCCCAAAACAAAACAAAACAAAACAAAAAAAT
GCTGATGGCAACCTTTGCCCGTCTATCTATACAGTCAGTCTATGAATCACAAAACTACTG
CATGGCAAGTCTCAAAGGTCTCCAAGTCCAGGCTCCCCATGTACTCTGCGTTGATACCAC
TGCTT
>NODE_9696_length_185_cov_4.204225_g9561_i0
CATTAATCAAATCTACTAAATTGCTTTCTGGAATTCAGTTAGCTTTAGACACTGACAGCT
GTGATGATTTAAGATAGGCAGCAGAGTGCTCACAGTATCACTAAGAGATGAACATTAGCT
TGTTGTCATATTCACCCACACTCACACATACATAAACACACACAAACACACACACACACA
TAAAC
>NODE_9697_length_185_cov_4.077465_g9562_i0
ACCACACCAATGCTCTCTTTGGCTCTGCCTGTCGCCCCCCTTGCCACAACACAACCACTC
CTTTCGCCTCGCCTTTGCCGTTGGCCTTGGCCTTTGCTTCATTCGGGCTTCCATTTGTTC
CATTCCAACACACACCTCGCCTCCTCACCTTTGTCCCCATGTACTCTGCGTTGATACCAC
TGCTT
>NODE_9698_length_185_cov_3.873239_g9563_i0
AAGCAGTGGTATCAACGCAGAGTACATGGGTGAGGTGAGCACCTACAGTGAGCTGAAAAT
TGAGAAGACCCTGAAAGAAAAAGAAGAATTGTTAAAGTTGATAGCTGTTCTTGAAAAAGA
AACAGCACAGCTGAGAGAACAAGTTGAAAAAAAAAAAAAAAAAAAAAAAAAAAAAACAAA
TTGAT
>NODE_9699_length_185_cov_3.866197_g9564_i0
CAGTGGTATCAACGCAGAGTACATGGGAAGTTTGCCAGAACTTTTGTCGGCAGGAGATTG
GGGTAGAGAACAGAAATGCCAGGATTAACATTTAGATGACCCAGGTTGGGTTTCACTAGG
TTTGAAGTGAGCTCCTTCCACCCTATTGGAGAAAGTGACTGTTCTGAACAGTTAGAGTTG
GAAGT
>NODE_9700_length_185_cov_3.704225_g9565_i0
TTTTTTTTTTTTTTTTTTTTTTTTTTTTTTTTGAGCTCACTACCTTTAATGTGCCAGTGT
ATGACAATCTGGAGCCACAGGCCCTGAGGAAAGGCCCCAGAAGCATAGAGGGGGTCAGAG
TGAGTGTGTGTCATCGTGCAGCGGGAGGTAGGGTCCCCATGTACTCTGCGTTGATACCAC
TGCTT
>NODE_9701_length_185_cov_3.704225_g9566_i0
CCCCACCCACATCCGAACGTCCCGCATAAACACACGAGGTTTCTTATTTTTTTTTTTTTT
TTTTTTTTTTTTTTTTTGTGCAATCCTGGAAGCTTGTTCGGGCTATTGCTTGTCCTCCTG
AGGGTCATCTGGAAAGTCAGCTGAGGCCTCAAAATCCCATGTACTCTGCGTTGATACCAC
TGCTT
>NODE_9702_length_185_cov_3.556338_g9567_i0
CCAACTCTAATAAAAACACATTAACAGAACTTACATTTAATGGGAACAAGCTACCCCCAC
TTATTAATATAATTAACACACAACGCCCTATGTAAGGCACAACTTTTTTTTTTTTTTTTT
CCTTAGGGAAAGCTCCTAAAGATTAGGGTTTTTCTCCCATGTACTCTGCGTTGATACCAC
TGCTT
>NODE_9703_length_185_cov_3.542254_g9568_i0
ACCTGCAATGAGATGATCGACAGCCTTGTGCAGTGTGCAGCTCTCCGGGGGACAGAAAGT
TCCTAACAGTCTAGACAAGGTGGAGACTAAAGAGAGGAACAGAACTGAGAACAGGGAACG
ATGATACACTTTCTGGTTTGTGGAGGAGGAGCTGCCCCATGTACTCTGCGTTGATACCAC
TGCTT
>NODE_9705_length_185_cov_3.457746_g9570_i0
TTCCTCTCAGCATTGTGATACACATGTGTAATCTTAGCACTTACATGATTGAACACACAT
ACACACACACAAGCACATGTGTGCACGCACATATATGGATATACACCTTTACCAACACAC
ACACACACACACACACACACACACAAGCACATGTGCCCATGTACTCTGCGTTGATACCAC
TGCTT
>NODE_9707_length_185_cov_3.345070_g9572_i0
TTTTTTTTTTTTTTTTTTTTTTTTTTTTTTTTTACAAAAACAGTAATATATCATGATTTC
ATACAAAAAGTTGACTGAGCAAAGAGATGTCATACCTCAGAGGGGGGGGGATTACTTTTA
CAGTTCTCCTGTGCCCACCCAGACCTCGGGGCCCACCCATGTACTCTGCGTTGATACCAC
TGCTT
>NODE_9708_length_185_cov_2.978873_g9573_i0
GGTGCTTTTGTGCTTGTCTTGTATGATGAAATCAAGAAGTACACATAAGTTATTTCCTAG
GATTTTTCCCCCTGTGAACAGGCATGTTGTATTATATAACATATCTTGAGCATTCTTGAC
AGACTCCTGGCTGTCAGTTTCTCAGTGGCAACTATTTACTGGTTGAAAATGGGAAGCAAT
AATAT
>NODE_9709_length_185_cov_2.957746_g9574_i0
CCCTGAATTGTGGTTTTCTCTATTTTTCAAAAAAAAAAAAAAAAAAAAAAAAAAAAAAAA
AAGTGCCACCATTGTTTGTCCATTTTCTAACTTTGCTTAGGTTTTTTTTTGAATGATCTT
TATTTTTAATTGACAGTAACTATGGACTGTAAGTTCCCATGTACTCTGCGTTGATACCAC
TGCTT
>NODE_9711_length_185_cov_2.887324_g9576_i0
AGCAGTGGTATCAACGCAGAGTACATGGGCAGTTTTTATTCCTGAGACTGGCCTTCCTGG
GCAGCTCTTTGATGTCAGCACCTCAGACCTGGCAAGGCCTGGCCCTTTCCTGAGAGCTCC
AGCTCTGCATTCCAGTCACTCCAGCATTGCAGTTGGTGGAGGGGACCGAAGAGATGGCTC
AGCAG
>NODE_9713_length_185_cov_2.823944_g9578_i0
TTATTGTTATGTATTTTATTTTTTTCTGGTTTCATTTATTATTTTAAGTGCCATCTTAGA
GGGGAAACCGAGCAAAGATCTGGCTAAAAGCAATTGCTTTGCCTGTGACCATGACCTGGA
ACTCAGCGTGCCTTTCGCTTAGACACTTCAGACGCCAAGTTCCAGGTCATGGTCACAGGG
AAAGC
>NODE_9714_length_185_cov_2.816901_g9579_i0
GGGTAGTGTGTCAGAGACCTTGAGGATGGCGAGATGCTGCGTTCTGAGGTCATGTTATGT
GGCTGTTCTGGAGGAAACCTATGCTCTGGAGAGAACCTCTGCTCCAGAGGGGGTGCCTGT
TGTATAGGGAGTGGCCTTTCCAGAGGAGGCCACTCCCCATGTACTCTGCGTTGATACCAC
TGCTT
>NODE_9715_length_185_cov_2.683099_g9580_i0
AAGCAGTGGTATCAACGCAGAGTACATGGGGGCCGCCTCGCGCCGCCGCGCGGGCTCTCC
TCTTTCTAAAGAGTTGCGGCCGCTCGCGACCCCCAGCGTTCAGGAGGCGCTGGGCGGCGC
TGCCAGATCCGCGACTGACTTTAAAACAGCAGATTCGGAAGTAAACACAGACCAAGATAT
TGAAA
>NODE_9716_length_185_cov_2.647887_g9581_i0
TCTGTCGGGTCTATTATTATTGTGGAAACCCTTTGCTAAAATTTTACGTAAAGACGGCTT
CTCTTTGTTTGCATGGATGTTCCTTTGGGACAGGGCATTGATACTGTTTTATAATTTTTT
AAAGACATCACTAAGCTGGAAAGTTGATTTCAATTCCCCATGTACTCTGCGTTGATACCA
CTGCT
>NODE_9717_length_185_cov_2.514085_g9582_i0
AAGCAGTGGTATCAACGCAGAGTACATGGGTCAATATGTAGGATCCATATAGTCAAAAGA
AAGAAAAGTTATCCTTTGGCCTTGACCTCCATATGCAAATACACATACACAATAATTAAA
TGTGATAATAGAAATAAACATTAATGTTCCTAAAAAAAAAAAAAAAAAAAAAAAAAAAAA
AAAAA
>NODE_9718_length_185_cov_2.500000_g9583_i0
AGCTGGTTGGTTAGTTCGAATAAGGCTTGTAATTTTTTTTCCATTGTTCCCAGTCAGCTT
CAAACCCATTGTGTGCAAAGCCCATTTTTCCATGCATCTAAATGATAGATACAGGCTATG
AATTCTTTATTCTATTTGTAGCAGCTAAGTTGTAGTTTGGTTGTCTTGCCATTGTACAGG
TCTTC
>NODE_9719_length_185_cov_2.485915_g9584_i0
TTGGTGACACCTGTCATACACACCGATGTGCACCGAGCTCTCAGAGTTAATGATTGAGGA
TCTGGTCACGGGTGGAGGGACGATGAGAGGAAGACGGTCATGGAGACCTGGTGCAGGAGA
GAGAGGCGCCCTGCTCTGGGATAAGATTTAGCCCACCCATGTACTCTGCGTTGATACCAC
TGCTT
>NODE_9720_length_185_cov_2.443662_g9585_i0
GCAGTGGTATCAACGCAGAGTACATGGGGGGGGTGATGGGTGCCTTAGGTCCCCAGCAGC
TGTACAGAAGGGGCTCTTCTCTCCACAGAGCTGGGGACCTAAGGCACCCATCACCCAAAG
GTGGGTCCAGTCCCTCTTGAGCAGGTGCTGAACATCCCATGTACTCTGCGTTGATACCAC
TGCTT
>NODE_9721_length_185_cov_2.316901_g9586_i0
ATCAACCATTCGTTTCTGAAGCCGCTCAATTTCAGATTTTAGCTCTCGCGTAAGGTTTTC
TTCCTCTTCAAGTTTCTCCTTCATCGTATGACATAGATCCTCTGCTCTCTTAATTTCCTC
ATCTTTACCTTCAATCTTCAGTACACGCTGGCTGAGATCGAGGTGCTGCGCCAGCGGGTA
CTGAA
>NODE_9722_length_185_cov_2.316901_g9587_i0
AAATCTTTTTTTTTTTTTTTTTTTTTTTTTTTTTTTTTTTTAACCGTTACTTCTAGTTTA
TTTCACATAATTATTTTGTTTTCCTTCTCCCCCACCTTCTCCTCCCTCCCTCCTTTTCCT
TCCCTCCATTTCTTCCCCCTCCCTTCCGCCTGGGCTAGCTCTGCCTAGTTGGGCGGGAAG
GCCGT
>NODE_9723_length_185_cov_2.316901_g9588_i0
CTTTCTCAAGGTTGCAAGGCTCAGCTAGCTCTTCCATGAAAACTGAAGTGGCCAACTCAC
TGCATTGAAATGAACTGGCCTGGCCGGGCACGGTGGCTCACACCTGCAATCCCAGCACTT
TGGCAGGCCGAGGCAGGCAGATAACCTGAGGTTGGGAGTTTGGGACCAGTCTGATCAACA
TGAAG
>NODE_9724_length_185_cov_2.190141_g9589_i0
ATCAGGCAAATGATAAAAAAGTGGCTGCTATTGAAGCCCTAAATGATGGTGAGTAATCTT
TTTGCTACATTTCTATGGTAGTCAGAATATTTATTGCAGTAACTTAAATAGTGGTAAAGT
AGAAGAGAAGTTACATGTACCTGTCCTATACTGGAGAAGATAGTGTCCTATTATCCAGTC
ACCCC
>NODE_9725_length_185_cov_2.154930_g9590_i0
TGGAGCGTACCTTCCTGAAGCTGTTGCAGCTGCCTCTTCAAAGATGTCTTCGTCGGACTC
TCGGCCCCGGCAGCTGCGCTCGTCGTCCTCGGCAGTCAGCTCCATGGTGAGTTTCTCGTT
CTCGATCATCTTCTTCTTCTCCTCCAGCTCGGCAATCAGGTTCTCCTTCAGCTCCACCTT
CTTGT
>NODE_9727_length_185_cov_1.985915_g9592_i0
GAGAGGTGGGTGAGTGACCCGCAAGGACGAAGGTGGCCTCCAGTCCGTGTCCCTGCCAGA
CATGTGCCTGTGTAACACGCTGCACACTCAAGCTTAGGTCCCCACCAGGAGGATGCTTCT
CACTCTGAGATCCCAGAACCCTTGTACCTGTCCATCCCCATGTACTCTGCGTTGATACCA
CTGCT
>NODE_9728_length_185_cov_1.985915_g9593_i0
TTTATCATGTTTTGGAATGTATCCATGGGATCTAAACATAGCGTCACAATCAACATCCTC
CATTACATATATATATATTTTTAAGTTATTCTTTAACTGTCAGAAATTTAAACTTATTCT
GAATCAAAATTCAGGCTTTATGTAATCTCTTATAAAGTGTGCATGTGTGTGCGTGCATGT
GTGTA
>NODE_9729_length_185_cov_1.957746_g9594_i0
GGGGATTTCCTTTTTTTTTTTTTTTTTTTTTTTTTTTTTTGGACGAGTTACTCTAAACAG
CAACGAGTAGGACTTCACCATATGGCAGTTTCCAGTAATGAATTTGAACCTAGTAACAGC
CATATGGTGAAGTCCTACTCGTTACTGTTTAGAGTCCCATGTACTCTGCGTTGATACCAC
TGCTT
>NODE_9730_length_185_cov_1.774648_g9595_i0
TGTCTCATTTTCCACTTTTTGCTGTTTTCTCACCATAATCCAGCTCCTACAATGTGTATT
TCTCATTATTCAAGTTTTTAACTGTTTTTTGGCATATTCCAGTTCTTATAGTGTGAGTTT
CTTTTTGCACGTTTTTCAGTTTTCTTACCATAATCCATATAAAACAGTATTTGTGTCTCA
TTTTC
>NODE_9732_length_185_cov_1.654930_g9597_i0
TCTAATCTCTTAAATATAAAATTACAAAATTGTCAACAGTGCTGGGCATGGAATGCTTCC
TTTTCTTAATGTCAGTAAAATTCCAAAGTGGCTCAAACCTTCAATCCCAGCACTTGGGAG
GCAGAGGCAGGTGGATTTCTCTATGTTGAACTCAGAAATCCACCTGCCTCTGCCTCCCAA
GTGCT
>NODE_9733_length_185_cov_1.654930_g9598_i0
GGGTTTTCTACACATGTTGCCTCCAGTCTCTCAACTTAATGTGCAGCTGCTTCTAAGCTC
CTGCACTCAGATGATACGCCACTCTCAAAGGCCACTCACTGGACATTCATTGGCTGTTTC
TTCAGCATCTAAGTCTTCCAACAGCCCCATATTTCCCCTTGGGGATCCATGAGGTTCTGG
GAAAT
>NODE_9734_length_185_cov_1.654930_g9599_i0
GAGTCACTCTCTAAAACAAGCAAAAACAAAAATGTTAATTGCCTGGAAACTATTATTCAG
CCCACAGATCTAATAATGTTCAACAAAGCTCAGAAAAGTTTGAATGCCCCACTCAAAATA
GAAACATTAAGAAAAACTGTTTTTAAAATATTAGCAATTCTTAAAACTCAATAAATAATC
CAGTT
>NODE_9735_length_185_cov_1.570423_g9600_i0
ATGCCCCCACCCCCCCCACGTCCGATCTTGTTTTTTCACCCAAACTGGCTTTTTTTTTTT
TTTTTTTTTTTTTTTTTTTTTTTGTATGTATGTGTGCATGTATGTATGTTTTATTCACAT
GTATGTCTGTGTACCACAAGCATACCATAGACACCCCCATGTACTCTGCGTTGATACCAC
TGCTT
>NODE_9736_length_185_cov_1.528169_g9601_i0
CTGATTAGATTTCCTAACAGCAAAGGGAGCAGGATTGTGAAGACGCTGCTGCCGGAGAAC
AGCTGTTGTGGGGGCAGCTGAACATGTCCGTGAAGACACTCACGATGGGGCAGCAGAAGA
AGATCATGCCCATGGACAGCGAGCCTCTGTACCTCACCCATGTACTCTGCGTTGATACCA
CTGCT
>NODE_9737_length_185_cov_1.514085_g9602_i0
TTTTTTTGTGGTATTTTTATATTCGGTATCGGTGGTGTTATTACGGCGTTTGGTTGATCC
AGAATTGCCATTTATTGTTTCCTATTTTTTGGATTTATTGTGTAGTATTTCAATTTAGTG
TGCATGGAATGTTTCCTGTATTGTTATAATTTTTAAGTTTGTGAATAGGTTGTGATTGTT
TATTT
>NODE_9738_length_185_cov_1.408451_g9603_i0
GGTGGTTCTCAACCAGGAGTTCCTTCATTTGCTGCAGCAGGTCTGCCTTTTCAGCCCGAA
GGCGCATCACCTGGATCTTCAGATGCTCAGCCTCACTGAGTTTTGTGTGTGCCTCTTGAA
GCTCCTTAAACAGAGAGGAGAAATCTGGCATTTACCCCATGTACTCTGCGTTGATACCAC
TGCTT
>NODE_9739_length_185_cov_1.323944_g9604_i0
GTGGGATGTTCTTAATTTTTGTTTCTGATTGTTATTAGTGTATAGAAACGCAATTGAGTT
TTGTATATGGATTGGGATTGTAAATGATAGTATTTTATATGATTGTAAATTGATCTGAAA
TGATTCAGCTTTACTGAATGTAGTCTAACAACTTTTTGTGAAGTTATGTGAGACATTTTA
TTTGT
>NODE_9740_length_185_cov_1.323944_g9605_i0
GCAGCTCGGGCGGCGGTCTGATGCTGCCGTCGCCAGTCGGACCACGCCAGCAGCACCGCG
CGCACCGGAGCGAAGGTAAGAACGAGACGGGCGAGCAGATGCCTGATCTCGGGGACGGAG
AGCTGCAGCAGGTGCTCAGAGGGTTTCCGGGGCGTACGTCGCTTCAGGCGGCCTCGACGA
CGGCG
>NODE_9741_length_185_cov_1.253521_g9606_i0
ACATTTCTGATTGGTTTTCTAATTTGCCTGTAATTTGATTGATGTTGATAGTATTGTGAA
TTCAGGTTAGTTGTTGTGAGTTGGTACTGTATGTGAGTTGTTGTGTTTTTGGTTCTTTTA
TATTGGGTTGGGGTGTTCTTGTTGTTTTTTGTTGGTCTTTTTTATTTGATTTGATTAAAC
TTCTT
>NODE_9742_length_185_cov_1.246479_g9607_i0
TAGGTTTTTCTTGTTTAGGTTTGTGATGGTTTGTGTGGTTTGGTGTTTGGTTGAGGTTTG
AGGTTGGCATTATCATGTTGGAGATAGTTTTTTGTCATCAGCTTAGATGTTCAGCGTTGA
TGCTTGGTCTGTTATTTTTTGTTTTTCGTTGTTTTTTTATGTGTTGGCTTGTTCTCGTTC
ATAGG
>NODE_9743_length_185_cov_1.218310_g9608_i0
CCGAGCAAACCCAAAATACTGCAAATTTTTTTTTTTTTTTTTTTTTTTTTTTTTTTGTCA
GGTGTGCCCACGGCCACGGAAGACTGAACAGTGCCAGTCTTTTGCTTCTTCAGAGACATC
GGTGACATGGGATGGGAACTGAAACCGCTCCTCGTCCCATGTACTCTGCGTTGATACCAC
TGCTT
>NODE_9744_length_185_cov_1.211268_g9609_i0
TTTTGTATTTTTGTTCTAATTATTTGTTTTATTACTTTGTATCATGTAGTCATGATGATT
TTTGTATTTTTGTTAAATTGTGTTATGGTGTTTTTTGTTTCTTTTTTTTTTGTAGGTTTT
TGTATGGTTTATTTTTTTCTTAGTATTTTGGTTTTTATTTGTGTTTGATTTATGTTGTTT
GTTTT
>NODE_9745_length_185_cov_1.204225_g9610_i0
AGTGGTATCAACGCAGAGTACATGGGCATATATATAACTCACACACACACACACAAAAAG
AAATGGGCACACACATGGGGCGGCCGCGCCGCGGCGGGGGGGGTTGTGGGGGGTGTTTGG
GGGGGGGTTAATATAACAAAAAACTACCAGCCCCCACCCCCCCCACAAGGGCCCCCCCCC
AATCC
>NODE_9746_length_185_cov_1.190141_g9611_i0
TGAACGAAGGTCTCAGGATCAGTACATCCACTGCCCACATGGAAGCTCACACCAATGACG
TCAATATTTAGCTCTTTTGCCCGTTCCAAGTGAAGCCTGACATGATGAGAAAGAAACCTC
TAGAATTCTACTATTCTAGAGGTTTCTTTCTCATCATGCCCATGTACTCTGCGTTGATAC
CACTG
>NODE_9747_length_185_cov_1.190141_g9612_i0
TATTAATTTTTTGTTTGTTGTTATGTGCTTTGTAATTTTTATGATTATGATGTGTTTAGG
TTGTTGTGTAATATATTTTTCTTTTTAAGATAATTTGTTTAATTTGGTGTATGATTCTTG
GTAGTGTTAGTAGCGTGGTTGTATTGCTTATTTGCCCAGTTTTTGTTTTGGTTTTTATGT
TTTGT
>NODE_9748_length_185_cov_1.176056_g9613_i0
GCAGCCAGAGCCGCCGGGTGCCCGCTGCAGTTTCTTGGGACATAGGAGCGCAAAGAAGCT
ACAGCCTGGACTTACCACCACTAAACTGCGAGAGAAGCTAAACGTGTTTATTTTCCCTTA
AATTATTTTTGTAATGGTAGCTTTTTCTACATCTTACTCCTGTTGATGCAGCTAAGGTAC
ATTTG
>NODE_9749_length_185_cov_1.161972_g9614_i0
GGTTTTAATTTTTTATCTTTGAAATTTCTGGTGATCTTTTGTGTCATGTTTTGTTATTTT
TCTTGAATTAGTATGATGGTGTTTTTTTTGTTATTTGAGCTTATGTTTTCTTCGTTGGTT
GTGGTTGTGTTTTGTTTTGTTATTTCTTCTTAATGAATATGTTGTCTTCTTTTATTTCAT
TTGTT
>NODE_9750_length_185_cov_1.161972_g9615_i0
GACAGGCATTTAACGACGACTCACACGATCACTTAAATACAACTGTGGTGAACCGCACAA
GAGGGACGCGCGGCGGTCTGCGGGGAATGACGAGGCAGACCTCGTCTGCGACCCAGGGAG
GGCAAGGGTGGACCAGGCAAAGGGAACAGAGGACTGGGACCTGGAGGTGGGCGGGAGGCG
TTTGG
>NODE_9751_length_185_cov_1.147887_g9616_i0
AATTTTTTTTGAAATGTTATGTTTTGTTGTGGTATTATTTTTTAATTATATTGTTGGTGA
TAGTATTATGTGTTTTTATTAGTTTTTTTGAGTTTTTTTAGGTTTTTTGATGTTTTCTTA
TTCCTTTTTTTTTATTATTTTGGTATTTTTTTCTTTATTTTTTTTTTTTTGTATTAGTTA
ATTTG
>NODE_9752_length_185_cov_1.140845_g9617_i0
TAAGTGCTTGTTGTTTAGGCTGGTGAGTTGTTTATGATTCATTTGTGTATTCAGAGTTCC
TTGTACTCGTTGCTGCTTTGTTTATGATGGTACAGATTTTGTGGGGTCTTATGAGGGTGG
GCTTAGGGGTGGTTTTGGAGGGGGACGGTACATGCACCATGTACTCTGAGTTAATAGCAC
TGGGG
>NODE_9753_length_185_cov_1.133803_g9618_i0
CCTGGCTTTTTTTTTTTATTTCCTCTTTCTTCTCCTTCTCGTGGTCTTGTTCAAGCTGCT
CCGGAGCTGCGGCCGCCGCCGAGCCGCGGCTGGGCGGGGGAGAAGGGGCAGCGGGCGGGG
GCGCGGGCGGGTCCGGGAGCTCGCTGCTCTGGCTCCCCATGTACTCTGCGTTGATACCAC
TGCTT
>NODE_9754_length_185_cov_1.126761_g9619_i0
AATTGCGAAGGGTTTTTTTTTTTTTTTTTTTTTTTTTTTTTTTCAAAACTGCTTTTCTGC
ACCAACAACAGCCTCATGGAAAGCAGAAACAGGGAGATTGCCTTAAGGTTAACCTACAGG
GCCATCCTGTGAGACCCTATCTTGCCAAGAGTTTTCCCATGTACTCTGCGTTGATACCAC
TGCTT
>NODE_9755_length_185_cov_1.063380_g9620_i0
TTTAGGTTTGTGAATGCTTTTTACAATTTATTTTTTTATTAGTAATGTGTTTGGGATTAG
CTTGATTGTGATATAATTGTTTCTTGTGGTTTGCTATTGTGATTTGGTGGTGTCTGTGTG
TTTTTGTCTTATTGGTTGTTATAGATTCGGTTGGCATGAACTCCGTAATATGTGTTTTTC
TGGAT
>NODE_9756_length_185_cov_1.056338_g9621_i0
AATTTTTTGTTTTGGTTTTTGGAAAAAAAAATGTATTTTTTATCAATTATTTAATTGTTT
TCATTGTAATCATTTAGCATTTAATATTTTAAAACAATATAAACAATTTTAATTGTTTAT
TTTTTTTTAAATTTTTTATTATGGTTGTTGTTTGTTTATTTAATTTCATTTTTTATTTTT
ATTTA
>NODE_9757_length_185_cov_1.049296_g9622_i0
GCTTATGTATTTTTCATACTTGAGCTTTTCTTTGTTTTTATGATCTTGGGGATCTTTAGG
ATTTACCCGGGGTTTGGTTCTTAAAGATGGGCTATTTTTGGTTAACAAAATTTTTAGAAT
AGGGTATCTATTTCATTATTCGTATCTTCGGTATCGAGGCGGGTTTGTTATGCTTTTAAA
TGTCT
>NODE_9758_length_185_cov_1.000000_g9623_i0
GTAAATCCAGATACAAAAGACTAAATTAAATATTCTGAACTTAAAAACCTACAACATCGA
TCATAGTAACCGCCCGTCCCACCCCCTAGACTCTAGTCACCCCCACTAACCTCAAATATC
ATATACCCGCCCCCACCAAACACTTAACTTAGACAAAATAAGAGACATAAAAGAATTCAA
TTAAA
>NODE_9759_length_185_cov_0.992958_g9624_i0
GGGTGCAAGCCACCCACCTGCCAAGGGGGTTAAAAACTCAAGTGTTGGTGGGAAGCGGAA
GGAAGGGGTCCGGGTAGGCTTTGAAGGCAGCATTAAGATGGGTCTCCGGGGATGCATTCC
AGGCACAAGGACCGCAAGGTCAAGGCAGGTAAGAGGCTAAGCACACAACGGGTCTCCCAT
GCGCG
>NODE_9761_length_185_cov_0.992958_g9626_i0
CTTAGATGTTTGCTACTTCCATGGCCTGCGTCCTGGTTTCTATTTGTTAATTAAACTTTT
GTTTTGTCTTTTTAGGGTCGTGTTCTTTGTCGTTTTCTAGGCGTTGGGTTATTCGAGGAG
CGGCTGTTATTATTTCGTAAAGTGGGGCTGTAGGGTCTGGGTTTCACCGACGGGGTGGTT
GCCAG
>NODE_9762_length_185_cov_0.992958_g9627_i0
AAGCACATTTAACAAATAACACTACAATACTCACACTACCCAGAAACTAACACCACAACA
AAAAATTACACAACAATAGGAACATAAATTACACTAACATAACTACTCAACATGATCTAA
ATAAATTGACACGACTATCCATCAAAAACAAAATTAATATCAATATCTTAAGCAACAACA
AATTT
>NODE_9763_length_185_cov_0.943662_g9628_i0
GGGGGGGGGGGGGGGGGGTGGGGGGGGGGGGGGGTTTTTTTATAATATTTTTTTTATTTT
TTTTTTTTTTTTTTTTTTTTTTTTAAATTTAATTATTTTGTTTTATGGCTAAGAATTGTG
GGTTAAATAATCCCTGTTTGGGTGTTAGGTGTGGTTTTTTATAAATGAATATAATTACTT
TGTTT
>NODE_9764_length_185_cov_0.943662_g9629_i0
TCGTTTATTTTTTTTGTTTTAGATATTTTGTTTAATGGTTTTTGTGATATTTTTTTTGTT
TGTAATTTTGTTTTTGTATATTTTTGTCATATTACTATTCTTTTTTTAGTTATGGTTTTT
AATATTATTAATATCATTTTTTAAAGATCTTTATGTGAAATTATTTATGATATATAATTG
ATAGT
>NODE_9765_length_185_cov_0.929577_g9630_i0
GGATTATTAATATATTGTTTTTCTTTTATTTTGGTTTTTGTTTTTTAGATTTTAATTTTT
TGTATTTAATTGCTTATTGGATGTCGTCAGAGTCTGGTATTAGCATGTTGGTGTATGATA
TATGAAATGTGCTTTGAAGTTCGGTGTATCTCCTGGCTGCGTCAAGGAGGCCCCCTCCCT
AGTTC
>NODE_9766_length_185_cov_0.929577_g9631_i0
GCCTCTGTGTTTTCTTTTGATGTAAGTGCTGACAACGTAGAGATTTTGGTAGTGGTAGAT
TCTCTTCATCATATTTCTGGTCTGGCTGGTTGTATAACATCTCTGAGATTTTCTTCCATA
GGGCCTTTTTATTTTTAGCTTTACCATTCTTCTATTCCCATGTACTCTGCGTTGATACCA
CTGCT
>NODE_9767_length_185_cov_0.922535_g9632_i0
ACTGCTTATTTTTTTTGTGTTGATGGTATGGATTGTGTTTTTTTTCCATGGGTTGGGTTT
TTTCATGAGTGGATGTTGTGTTTAGATTAATTTTATATATTGATTGTATGTTTTATTGGC
AGTATGAATGGGTTATATACTTGTTTCTTTCGAATTTAAAGTTTTTTTATTTGTTTAGTT
GGGTT
>NODE_9768_length_185_cov_0.901408_g9633_i0
TTTTTTCTTTTCAATTTATGTTTGAGTGGTAATTCTTGCGGCTGTGGAATTATTTGAACA
CTATATTTTTTTTAATTTTTACGCTTGGGGTCCCTCTTTATAATGTGCTAAGTTCATATA
TGGTTCTAATTTTTTCATGGGTCGTTTTCGTTTTTTGATACGCGTGGTTTCGTTGCGGCT
GGGGG
>NODE_9769_length_185_cov_0.901408_g9634_i0
TGGTGAATGTTTATTATTCGGTTTTGGTTCTGTATTTTTCGGGGGTGCTTGGAGGTGTCT
TGTCCTCCTATTGATCTTCGTTATAGGTTTTTATGTGGAGTGTTTTCTTTAACAGGGGAT
GGTAAGAGTCGTGTATTTTTATTTTTGGTGAGTTGATCCTTGTTTCCTTTGTGGGTTTGC
TGGGT
>NODE_9770_length_185_cov_0.901408_g9635_i0
TATACTTTTGTACCCTGTTTTAGCGTTTAATGATTTTCCATAATTATGTAAAATGTTTTT
TTGCTACGTTTGCAGGGTCTGTATACCGCGGCCGTTAAAGTTTAGACACTGGGCAGGCAG
GGCCAATAATACTTTAAATGCTAGTGTTTTTTTTTTTGTAAAACTGGGGGGTTTCTTGTG
CCCCG
>NODE_9771_length_185_cov_0.894366_g9636_i0
ATCTTGTTAAAAAAGCAGAGTAAATTCCAGCACCAAAACCCTAAAATAAACAACCACCAC
TAAAAAAGCTCAAACTAGGAACATCCCATCCCGATCCCTTACCACAGCCAGCCAAGTCAC
CGAAAGTCCCCGACCCTACACACACATCCATATAAAGATCAACTTAAATCAGAATCACAC
TTGTA
>NODE_9772_length_185_cov_0.887324_g9637_i0
CAGTGGTATCAACGCAGAGTACATGGGGTTTTGCTGCAGGCTTCTTAAGAAACTTCCAAT
TTTTTTTTTTTTTTTTTTTGCAAATTACAGAATTTTATTGATACAGTAGATTAATATAAA
CTGAAAAAAGATGATAGAATGGAATAAAGAATTTTCCCATGTACTCTGCGTTGATACCAC
TGCTT
>NODE_9773_length_185_cov_0.887324_g9638_i0
AAGGAAGTGACCTGCTCCACAACTAAACAACTCAAGAACATGCGACCTAGAGAATAAAAA
AAAAAAAAAAAGACACATTCTAAGACCATTTATAAAAAATAAACAACTAAAAATAATTAA
AATATCATACAAAATAATGCAAATCACATGCAAAATCCACATCAAATAACAACTCCACTA
CAGAA
>NODE_9774_length_185_cov_0.880282_g9639_i0
GTTTTTGTTTTACAATTATGTATTGTTTTGCTTTTATTATTTGGATTGATTGTTTTATTT
TATTGATGTAGAATGTATTATGATATATTCTTTGTTATTTTGAGTTTGTTGTTTCTATGT
TTTGTTTAGATTGTAGTATGTTGATTTTATGTAGTAGTATAATGGTAATTATTTGTTGTT
GTTTT
>NODE_9775_length_185_cov_0.880282_g9640_i0
AAATGATATTACTAGGTTTGTCTTCACTTTTTGTCGGTTGTGCTTGTTGGTGTTCATTAC
AAATTCTGGATTGTTGGAGTCTGTTTTGTTTAACGAGTATTTTTGCAGAGATTTGGCTAC
TTCTCGTCTATTTTGATTTCTGTTGATTTTAGAATTGAAGAATATGTTGAGTTGCTGGGT
GTTTA
>NODE_9776_length_185_cov_0.873239_g9641_i0
GTTTCTTGTACGGTGGGTTAGTATCTTGGCGGGTTAATGGAAGGCGGTTGAGATTATGGA
ACTTAGAGGTTTTTATCTGGATGTAGTTTATTATAGGGTATTGTTGGTGGTATTTTGGGG
GATTCTGGGTGTAGTGTTTGCGTGGATTGGTTCGTGGTTAAATGTTTTATTGTTTTATAA
TTCTT
>NODE_9777_length_185_cov_0.852113_g9642_i0
TTGTTTGGTAATATTTATTTTTTTTTTTGAAGATATTTCTTTTATTTGTATTTATAATTT
TCCTGGTGTTTTTTTTGTTTTTTTTGGTTGTTTTATTGGGAGTGGTTTTTTATATTTTTT
AATTGTTTGTTTTTTTAATTGTATTGTTTTTAGTTATTTTTGAGTTGATTTTTTTATTAT
GTGTG
>NODE_9778_length_185_cov_0.845070_g9643_i0
ATTTAGGTTCATAATAAATTTTAAGTTCTTTTATTTTTCTTTTTATTATTTTTTTTTTTA
TATTGTGTTGAGGAGTGTTGATATGTTTTTGTTTTTGCGTTTATTTTTGTTTATGTAGTA
AGATTTCTTATATAATATTAGTTATTATGGTTTGCTCTTGTGTGTGTGTAGTTTACTTTT
TCGTT
>NODE_9779_length_185_cov_0.845070_g9644_i0
ATTTTATTATTACTTCTTCTTTGGTCTTCTTCGTTGTTTCTTTATCTTAGAAGTTGTTTT
ATTGCTTCTTATTATATTGGTTTTCGTGATCTTTTTCATTTGTTTAGGTTTTTATTTGTT
CTTTAGTTGTTATTTCTATTAGTGGAATAATATGCTTTCGATTTTCTAGACGTGTTAATT
TCCAT
>NODE_9780_length_185_cov_0.838028_g9645_i0
ATTAATTTTATTTTTTTTGTGGCGATACACCGGTTTGTTTTTGGGGGGGTGTTTTTCGGC
ATAAATTGTTAAAATGTTTTTTTTTTAATTATAAAATATAATTGTTTTTTACGTTACAAA
AAGAGATTACCATGTTTTGGATAAAATAAAAATTTATTTTTTTTTTTTTTTTTTTTTTTA
CAACG
>NODE_9781_length_185_cov_0.830986_g9646_i0
ATTATTTTCTTTAGTTTCTTTGTTATGATTAGTTTATTGAAGATTAATTTATGTATAGTT
TTATTTTTATTATTTTTTTTTGTTTTTTTACATTTTAATTACATTTTTTTTTTTGGTGGG
TTTTTTAAAATCATTTGTACAAACAAATTTGCATTTTAATAACCACAGATTTTTTATGTT
TTCAG
>NODE_9782_length_185_cov_0.830986_g9647_i0
CTCAAAGGAGGTCTGAAAAAAGGATCAAGTATAAACAAAACGAGACAAGTAGTTCAGCTG
ATCTCTTGGGTGACTTAAGCTTGTTCAGCGTCCTCAGGTCCTCCTGCTCAGCTGAACTAC
TTGCTAACAGACGAGCAGATCATGGAGGAGGAGTTGGAGAGCGCCGAGGACGACGAGCAC
AGCTG
>NODE_9783_length_185_cov_0.830986_g9648_i0
AATATTTTTGGTACGTTTTTTTGTTTTTTTTTTGGGGATTTATATTCTGTTTTGTGGTAT
AAGATTTTGTGTGGTAATAATTTTTTTTAGCTTTTTTTTTTTTTTAATTTTTGTAGTTAT
TTTTTTCGTTAGTTTTTTTAAATTTTTATTTTTTGGGTTTTTCATATTGTTTTTTGGCTG
GGTGC
>NODE_9784_length_185_cov_0.809859_g9649_i0
GTCGCTGTGGGGGTGTTACAGCCAATGTTTGTTGTGGTTCGCCCGTTCGGGATTTATCCT
CCTCCCAGAGTTGCTTTTATTATTTTCTGATTAAATCGCAAAGATTTTTGACGCCTGTTT
GTAGAAAATGAATTTTTTGTGTTTACCTTTGTATTTACTGTGGCTTTAACAATTTTCTTT
CAGAG
>NODE_9785_length_185_cov_0.802817_g9650_i0
TTTAATTTTTTTTTTTAAAAAATTAATTTTTTTAAAAATAAAATATAAAAAATATTTTAT
AAAAAAAAAGTAATTGTATTTTTTAATAATAAAAAAAAAAAAAAGTTTATTTAAAATATT
TTTTTTTAAAAAAAAGATATAAAATTTAATATATTTTTTTTTTTTTAAATTATTTTTTTA
CACCG
>NODE_9786_length_185_cov_0.802817_g9651_i0
GCGGTCCTGCTGCCAGCAGACTAGAACTAAATTGGATCCTTTTTAAAGGATTTAATGTTT
AATAATTAATTTTAGATGGAATTTAATGTGTTGTTTTTTGTTTTTTTTCGTTACTAGGTA
TCCTGGTTTTTTGTTTTTAATTTGAGTGATTGCTTTTTTAGTTGGTTGTTTTAGACGTTT
ATTTT
>NODE_9788_length_185_cov_0.781690_g9653_i0
TATAAATTATCAAAAAAAAACCTAAAAGCAGAAATAAAAATGAAATTTAAAATTACAGAG
CCCAAACCATCAAAAACAGAAGTAATAACAGTAACGTAACCAACAAAAAAAAAACAAACA
CATAAAGTCTGCCCACCACCATATCACACATACGAGTAACAAACCAATGTAACAGTAAAA
TAAGA
>NODE_9789_length_185_cov_0.760563_g9654_i0
AATGTAATGTTATGCTTTCATTAAGTGGGCAAATATTAAGTATTATTAGAGTAGCTGCTC
CTATTATGTGTTTTTTTATTTTTACTGCTGTTATGTTTGATTTTAGGGTGAGTTCTTTTG
GGATTGTTTTAATATATTGATTATTTTTTTCTTTTATAATTTGTTTTGTATTTAGTGATA
TTGGA
>NODE_9790_length_185_cov_0.753521_g9655_i0
TTTTTGCTAGGTAGAGAGTGCTGCTTTTTTTTTTTTTTTTTTTTTTGTTTTTTATATTTT
TTTTTTTATTTGTTTGTTTTTTTTTATTTTTTTGTTTTATGGATAATCTTTTTGGTGTAT
GTAATCACTTTTTGGGTCTTAGCTGTGGTTTATTATAAATGACTATAATTACTTTGTTTT
TTGAG
>NODE_9791_length_185_cov_0.739437_g9656_i0
TTTTTGTGTTTTATGGGTATCGTGCTTGTGTATATTTCTATGTAGAAGTTTTTCGTGGTC
TGTTGTGGGTTTGTATCGTTGTGTTTTAAGGTGGGTTGTGTTCATGGTGTTGTTCTAGTT
CTTGTTAGGTTTTGTGTTGATCTATGCAATGGGATTCGACTGGCTCTTGCTCTACTGGTA
GCCGT
>NODE_9792_length_185_cov_0.739437_g9657_i0
CTATTTTTTTTTTCAATTTGAATATTTTTTTAATAATATTTTTTTTTGGTATATGTTTTT
TTTTAGTTGTTTGTTGATGTAATTGTTTTATTTAGTATTTTTCTAGTTATTTAATTATGA
AAAAGTTACAAGGTTAAATCTTTGCTTTTTCTAACTTTTAATTAGTCTTACATCTTCCCC
TGGCG
>NODE_9793_length_185_cov_0.739437_g9658_i0
CTATTTTTTATAAAAAAAAAACAAAAATAATAAAAAAGAAAAATATTTATATAAAGTATT
GTAATTTTAAAAAAAAAGCTTCAAAAAAATATAAACCAATAAATGGTCCTGCACAAAAGG
TCAATTAAATTAAAAAAAAATCTGTCGCTGAACAATGAGACCACACAAGACAACAACAAA
AATAC
>NODE_9794_length_185_cov_0.732394_g9659_i0
CGAAACCAAAACAGCAAACTAAAAAAAATTTTATTTATCAACAAGTCTATGTGGCAAAAA
ATTGAGAAAAATTTTAGGTAGACGTGAAAAACCAAAACAGCTTGGTGATAGCAGGTTAAC
CAAAAAAATAATTTAACTTAAAATTTAAACATTCTTAAAAAAAAAAAAAAAAAAAAACTA
ATTTT
>NODE_9795_length_185_cov_0.683099_g9660_i0
CTGGGAAAAAACTTTAGTTATTCACATAAAATAAGAGTTCCTAAAATAAAAAATTAAAAT
ATTGTTTATTAAAAAATTAAACAGGAATATAAATAAAAAATAATAAATAAAGAAAAAAAA
AATTTCTTTAAAAAATCTAAATTAAAAAAAAAAAAAAAAATACCACCACGTAATAATACA
AAATA
>NODE_9796_length_185_cov_0.669014_g9661_i0
ACCTACGTGTTTTGCTCGGTTATTAACTATTATCAGTTATTATTTTAATGTTTTAAAAAA
CTAACAATTAATAGATTATACACATTTGGTTTGTCCTTAACAAAAATCGAGGTGTTAAAC
CATATTTGTCGATATCAACTCTTAAATAGGATGGCGCTGTAACCCCTCGGGAAACTGGGC
CCGCT
>NODE_9797_length_185_cov_0.598592_g9662_i0
AGAGTACATGGTTGGTTGGTTGGTTGTTTTTTTTTTTTTTTTTAATGTTTTGGGGCCGGG
GGTTAATTTATTTTTTTTTTTTGTTGGGGGGGGGTTTTTTATTGGGGGGGTTTGGGGGTT
TTTTTGGCTTGGGGGGGGAGGGGGGGCCGTTTAAATTTTTAATATTTTTTTTTTTTTTTT
TGAAG
>NODE_9798_length_185_cov_0.598592_g9663_i0
CTCGGAGCGCGTGGGCGCCGGCGCCCCCGTCTACCTGGCGGCCCTGCTGGAGTACCAGAA
CGCCGAGATACAGGAGCTGGCGGGCAAACCGGCCCCCCAAAAAAATAATAACCGCAAAAA
ACCGCCCCACCAGCAGCAGGCCATACGCAACGACGTGGAGCTCAACAAGCTGCTGGGCAA
AGTGA
>NODE_9799_length_185_cov_0.598592_g9664_i0
TTTTTTTTTTTTGTATTATTTTTGTAATTTTTATGAATTTTTTAGTTTGTTTAATTTTAT
TCCTTTTTTAATGTTTATTTTTTTTGCTTTTTTTATTTGTTTTATTTTTAATTTTTATTT
TTTGTTTTTTTTTCAAATGTTTCAAGTTTTTATCTTTGCTTTTTATTACTTTTTTTTAGT
CTTTC
>NODE_9800_length_185_cov_0.584507_g9665_i0
AATGTTGTTGTTTTATTTTGGTTTTAGTTGTTTAGGTTTGAATTGGGTGGTGACCTGTGC
TTTTTGGTTGACTAATGAGCGTGGCTTTAGCTTTTTGTATAAATAATTCTTACATCTGAT
TAGCTATTCTGGGTTGCTCCAGGATATGATATTTTTAATTTTTCATTATTAAATAATCGG
TTGGC
>NODE_9801_length_184_cov_17291.446809_g9666_i0
CAGAGTACATGGGAAGCAGTGGTATCAACGCAGAGTACATGGGAAGCAGTGGTATCAACG
CAGAGTACATGGGGTGGTATCAACGCAGAGTACATGGGCTACACACGTCGCATACCCCTT
GCTGCAGGGATGGGTGCTGTATGTCTCCTCCTTTTAGCTACAATGGGACCTACAAGCCTG
TGTG
>NODE_9802_length_184_cov_13316.049645_g9667_i0
CAGAGTACATGGGAAGCAGTGGTATCAACGCAGAGTACATGGGAAGCAGTGGTATCAACG
CAGAGTACATGGGATCCAAGGAAGGCAGCAGGCGCGCAAATTACCCACTCCCCACCCGGG
GAGGTAGTGACGAAAAATAACAATACAGGACTCTTTCGAGGCCCTGTAATTGGAATGAGT
CCAC
>NODE_9803_length_184_cov_13281.829787_g9668_i0
CAGAGTACATGGGAAGCAGTGGTATCAACGCAGAGTACATGGGAAGCAGTGGTATCAACG
CAGAGTACATGGGATCCAAGGAAGGCAGCAGGCGCGCAAATTACCCACTCTCGACCCGGG
GAGGTAGTGACGAAAAATAACAATACAGGACTCTTTCGAGGCCCTGTAATTGGAATGAGT
CCAC
>NODE_9804_length_184_cov_13143.652482_g9669_i0
GTGGACTCATTCCAATTACAGGGCCTCGAAAGAGTCCTGTATTGTTATTTTTCGTCACTA
CCTCCCCGGGTCGGGAGTGGGTTATTTGCGCGCCTGCTGCCTTCCTTGGATCCCATGTAC
TCTGCGTTGATACCACTGCTTCCCATGTACTCTGCGTTGATACCACTGCTTCCCATGTAC
TCTG
>NODE_9805_length_184_cov_13052.418440_g9670_i0
TGCTTGATACCCTCTCCTTAAATTTTAAGTAAATGTTTAAGGGATTTTACACCGGTCTAT
GGAGGTTTGCATGTGTAATTTTACCTCTAATTAATTATAAGGCCAGGACCACCCATGTAC
TCTGCGTTGATACCACTGCTTCCCATGTACTCTGCGTTGATACCACTGCTTCCCATGTAC
TCTG
>NODE_9807_length_184_cov_12329.539007_g9672_i0
AGGCTGGAGACCAGTGCTGATAGGATGACGAATGAGCCTGGCATTAGCATGATGGAGAAA
GAAATCTGACATCAGCTTAGCTCTTCAGCGTTGCTCCAGGCTCTGAGAAGTCCCATGTAC
TCTGCGTTGATACCACTGCTTCCCATGTACTCTGCGTTGATACCACTGCTTCCCATGTAC
TCTG
>NODE_9808_length_184_cov_12210.872340_g9673_i0
CAGAGTACATGGGAAGCAGTGGTATCAACGCAGAGTACATGGGAAGCAGTGGTATCAACG
CAGAGTACATGGGAGCTAGAAACCCCGAAACCAAACGAGCTACCTAAAAACAATTTTATG
AATCAACTCGTCTATGTGGCAAAATAGTGAGAAGATTTTAAGGTAGAGGTGAAAAGCCTA
ACGA
>NODE_9810_length_184_cov_12165.418440_g9675_i0
CACGGTTGTCTTCACAGTATGAGTTAGAGAACGCAGCCTGAGCAACCTCTAAATCATGCT
CGTACTGTGCTGCCAAAGCTGGGTGTGGTAGCCGTTTCTCAGGCTCCCTCTCCCATGTAC
TCTGCGTTGATACCACTGCTTCCCATGTACTCTGCGTTGATACCACTGCTTCCCATGTAC
TCTG
>NODE_9811_length_184_cov_12130.198582_g9676_i0
CAGAGTACATGGGAAGCAGTGGTATCAACGCAGAGTACATGGGAAGCAGTGGTATCAACG
CAGAGTACATGGGGGTCTTCATGCTCTGGCAGCTATCCACACTGTGCACTGTGGGACTGG
CTGTGTGTGCCAGCCAGGAGAGGGACTACCTGGCACACTGAGGCCAGGCACCAGTACTCA
TGGA
>NODE_9812_length_184_cov_2798.680851_g9677_i0
AGCAGTGGTATCAACGCAGAGTACATGGGGCTTTTTTTCTTTCCCCGTTCTCTTCGGTTC
TCATCGCTGTGCGGACGCCAGAGCCGAGCCCGCGTCGCCATGCCTCGGAAAATTGAGGAG
ATCAAGGACTTTCTGCTGACAGCCCGGCGGAAGGATGCCAAGTCTGTCAAGATTAAGAAG
AACA
>NODE_9813_length_184_cov_563.361702_g9678_i0
GAACATGGGGAGAAGTCCTGTGCTCTCCACATGTTCCAACTGATCAGTTGGAACATGGGG
AGAAGTCCTGTGCTCTCCACTTCTCTATCGGTGTCTTCCCCTGAGAACCATCCCATGTAC
TCTGCGTTGATACCACTGCTTAGATCGGAAGAGCGTCGTGTAGGGAAAGAGTGTGTAACA
GGAA
>NODE_9814_length_184_cov_422.361702_g9679_i0
TTCCTGTTACACACTCTTTCCCTACACGACGCTCTTCCGATCTAAGCAGTGGTATCAACG
CAGAGTACATGGGGATCTTGACTCCCTGACCTTGGACTGGTCCTCGTCCGTGGTCGTTCC
GCGCCGTCATGTCTGTCCTGACGCCACTGCTGCTGAGGAGCCTGACCGGCTCGGCCCGGC
GACT
>NODE_9817_length_184_cov_45.992908_g9682_i0
AGCAGTGGTATCAACGCAGAGTACATGGGGGGCCAGCTTTAGCTCAGCGGTTACTTCGAC
AGTGGTTCAGTTCATTACCAGCTGGCATAGGATAAGACGGTCTCCTAGTCCCAAACAATG
CTTACTGTGGGGAGACCTCACCCACCCAGAGGGGAAAAGGAAGGGAGAGGGGGAAGGATT
GTGG
>NODE_9818_length_184_cov_14.737589_g9683_i0
TGACCCCCCCCCCCCCCCACCCCCTAAAAAATTGGGGTAAAAAACCCTTTTATAATTTTT
TTTTTTTTTTTTTTTTTTTTTTTTTTGAGCTACAGTATTCGGTTGTTTTATTTTATTTTT
CCAATAAAGAGCCCCTTTACATAGAGCTTTCATGCCCATGTACTCTGCGTTGATACCACT
GCTT
>NODE_9819_length_184_cov_13.170213_g9684_i0
ATCCATCCAAAAACAAGGACTGCAGCCTAAATTCCAAATACCAGAGACTGAAATTTTCAG
CCTTGCTAAGGGAACATCTCGATGTTTGAACCTTTGTTGTGTTTTGTACAGGGCATTCTC
TGTACTAGTTTGTCGTGGTTATAAAACAATTAGCAGAATAGCCTACATTTGTATTTATTT
TCTA
>NODE_9820_length_184_cov_12.007092_g9685_i0
TTTTTTTTTTTTTTTTTTTTTTTTTTTTTTTTTTGGCTGTTTAGGGGACAGTTTAATCAG
CAGCCACACAACACAGCTGAGGCTGCACAGCAATCCCCATGCCCACAGCTGCTGGCATGG
CCGTGCTCTTGCACATGCGCCGCTGTGGGCATGGGGATTGCTGTGCAGCCTCAGCTGTGT
TGTG
>NODE_9821_length_184_cov_11.482270_g9686_i0
CCAAAAGTAAAAAAAAGGTGGTGATAATAAAAATTTTTTTTTTTTTTTTTTTTTTTTTTT
TTTTATCATCACACAGACCTTTATTGGTTGGGGGGGGGAGCACACAAAGGACACAGCCTC
ACTTCCATAGCTTCTTGATGGACATGTTTTTCTCCCCATGTACTCTGCGTTGATACCACT
GCTT
>NODE_9822_length_184_cov_11.382979_g9687_i0
AAGCAGTGGTATCAACGCAGAGTACATGGGATCTCAGTGAAGAATTGAGTTGGGATTTTG
ATGGGGATTGCATTGAATCTATAGATTGCCTTTGGTAGGATGGCCATTTTTACATGAGCA
AGGGAGATCTCTCCATTTTCTGAGATCTCCCTTGCCCATGTACTCTGCGTTGATACCACT
GCTT
>NODE_9823_length_184_cov_10.382979_g9688_i0
CTGCCAGCCATGACTGCCTTTTTGACATGGCTGATGGAGCTTAAACACTGGGCAGTTTTG
CGCCTCTTAAAAGTTCCCGGGGGATTTTCTAAATAAACAGTGAAATTGTTTTATGGATCA
AAAAAAAAAAAAAAAAAAAAAAAAAAAATTAATTTTTTTATGCTCTGAAAGGTTTTTTTA
GGAA
>NODE_9825_length_184_cov_7.631206_g9690_i0
AAGCAGTGGTATCAACGCAGAGTACATGGGGAAGAGTGGTATCAACGCAGAGTACATGGG
TGAGATTTTTTTCCGTGTGTTTATTTTTTATTATTTTTCAACATAAGGAGAAAGAAAGTA
CCCAGCAAATGGGCATTTTACAAGAAGTACGAATCTTATTTTTCCTGTCCTGCCCCTGGG
GGTG
>NODE_9826_length_184_cov_6.836879_g9691_i0
AGCAGACACTACACATTTACTCGATTTTTTTTTTTTTTTTTTTTTTTTTTTTTTAACGAT
TAAACCTGCTTCATTCTCATAAATTATAAAATACAAAGGTGGCTGTTTAATGACAAGACT
CAAAACAGTACTCTGGGATCAGCTGGTGGCATGCCCCATGTACTCTGCGTTGATACCACT
GCTT
>NODE_9827_length_184_cov_6.652482_g9692_i0
TTTTTTTTTTTTTTTTTTTTTTTAGGTGTTTATTCTATTTATTGTTTTATTAAATTAATA
TAAAAATCTTTGTAAATTTCTATATACATCTTGTCATTGGAGGCTCCAGTATAAACCCAG
TTTAGTTCTGCCCTTTTCTCAAAGATGAGGTGGGGTTCTATGGCCCCTGCCCCATCTTTG
AGAA
>NODE_9828_length_184_cov_6.248227_g9693_i0
TTTTTTTTTTTTTTTTTTTTTTTTTTTTATCTTTCCCTCTTTGTCTTATTTATTTGGTCG
TTTATTAATTTTATTTATTCATTTGCTAATTTGACTTGTTCACTTATTCACTCATTCCTT
TGTCCTCCCCACCTTCTGTGATGAGGTGGTGGCCCCCATGTACTCTGCGTTGATACCACT
GCTT
>NODE_9829_length_184_cov_6.184397_g9694_i0
TGTCTCTGCTTGCCTGCCTCTGCCTCTACCCCTCCTCCTCTGCCTCTATCCTCTGTTCCT
CTGTCTCTGCTTCTATGTCTCTGCCTCTCTGACTCTGAATTTCTGTCCCTAAGCCTCTGC
ATCTCAGCTTCTGCCCCTCTGCATCTGCCTCTTTGCCTCTGATTCTCTGACACTGCAGCA
ACCC
>NODE_9830_length_184_cov_6.035461_g9695_i0
CAGTGGTATCAACGCAGAGTACATGGAAACTGACTGGGTTTATGAAGAGGAAGTCTTCGG
TGCCTACTCTGCACTGAGGTGGTCTCAGGTGGATTTCTGAGGCTCACTGGCCAGCTACCC
AGGTGAGTTCCAGGCCAAGTAAGGCCTGTCTCAAAAAAAAAAAAAAAAAAAAAAAAAAAA
AAAA
>NODE_9831_length_184_cov_5.985816_g9696_i0
CAGTGGTATCAACGCAGAGTACATGGGGGAAGATTTAAATTTTGGGATAAAAATGATGTA
CGGCGTGGTTTAATGATAACAATAACATATAATGTGTGATAATGTGATATAATGTATAGA
GCGTGTGCGTTTTACACACGATATATAATGAGGTGATAACAAGGAGCGGGATATAAAATA
AAAT
>NODE_9832_length_184_cov_5.645390_g9697_i0
GCCCATAAGTCATCTCCAACCAGCAGCCCCATGGCTGCCCTACTGCTTCCAGGCTTTTGA
AGGAATACTCGTTCCAGAAACTTAGAATCAGGAAAGATCCTCTTATGATGGACTGGGAAC
CTGGTCCCTTATAAAGAGAGAGGAGGGGAAGGCTCCCATGTACTCTGCGTTGATACCACT
GCTT
>NODE_9833_length_184_cov_5.588652_g9698_i0
AAGCAGTGGTATCAACGCAGAGTACATGGGCACTTGCTAGTGCTAGTGTCCTGGCCCCTG
CCACTAGCAAGTGCCCATGGAGCATCTGGCAGACTGGAGGAGACGTTGCTCGCTTAGTCC
CTAGTTCCCTTTTTTGTTTTGAGTTGGAAAAGCAAGGCTCTGTTCTCCACATTGATCCTT
TCAA
>NODE_9834_length_184_cov_5.539007_g9699_i0
CTGTGGTTAAAAAATTTTTTTTTTTTTTTTTTTTTTTTTTTTTTTGTGCTGCCACGTGGA
GGAATGATTTATTAGAACAAATTTCATGACAAATCATATAAAATAACCATTTCCTGAAAG
ACATCCACAAGACCGCCTGAACCACTTCATCCAGCCCATGTACTCTGCGTTGATACCACT
GCTT
>NODE_9835_length_184_cov_5.375887_g9700_i0
GGTATCAACGCAGAGTACATGGGGAAAAAAAGGTTAAAAAAAAGTCTCCGAGAACCTTGC
GCTTTGGCAACAAAGAGCGTGGGAGCCGGGGAGCCACCCCGGGAAAGGGCTGCAGTGTCT
ATTTCCAGCTAAGCCACAGGGCTTGACTGGCGCCCCCATGTACTCTGCGTTGATACCACT
GCTT
>NODE_9836_length_184_cov_5.226950_g9701_i0
CTTCCTTCAGCAGGTGTTCCTCGGCCAGCTGCAGCACAACAGTGTGATCCATATTGAGCT
CAGCGGGAACAGACTGGATTCGGCATCATCCCTGTGGGAGGCACTTACCTCATCCAGTCT
GTTCCCGCTGAGCTCAATATGGAAAAAAAAAAAAAAAAAAAAAAAAAAAATAATTAAAGC
CTCT
>NODE_9837_length_184_cov_5.070922_g9702_i0
AAAGCTTGGAGAGCAAGCCAGCTAGAGTGTCCCTCCACGGCCCCTCTTCACTTCCTGCTT
CCAAGTTCCTGCCCTGTGTGAGTTCCTGTCCTGACTTCCTTTGGTGATGATCAGCAGTGT
GGAAGTATAAGCTGAATAAACCCGTTACTCCCCAAAAAAAAAAAAAAAAAAAAAAAAAAA
AAAA
>NODE_9838_length_184_cov_5.035461_g9703_i0
ATGGCAGAGAGGTGATATTAGCACAAGTTACAATTCCCTGGGTACCAAAACCTATACATA
TTCTTTGGGTTTCAAAAAAAAAATAACTAAATGAATGGCCTACTTTTATGTTCTGGGCAA
AAAATAATAATCTCTAAAAGCAAAGTGCACATATCCCATGTACTCTGCGTTGATACCACT
GCTT
>NODE_9839_length_184_cov_4.829787_g9704_i0
CTACACGACGCTCTTCCGATCTGGTCTGGCACCCTAAACCACGGTGGTGATTTTTTTTTT
TTTTTTTTTTTTTTTTTTTTTTTATTAATTTCCCTCCCCTCCCCTCCCCCAATCATGTCC
CTCTCCCCTTCCCTTCCCCCATTTCTTCATCCTTTCTTCTCCCTCTTGGTCTTTTTAAAG
ACCA
>NODE_9842_length_184_cov_4.517730_g9707_i0
AAATTCCTAGGTTTTTTTTTTTTTTTTTTTTTTTTTTTTTTTGTTAATTCTTCCACCCAA
CGCACGTAACCGGGAGGTCATAACGGCCGCCGAGTAACCTGCAGCATCCGGGGGCGCGGG
GCGCCCAGGTAGGTCGCGCGGGCGGGCGGCACTCCCCATGTACTCTGCGTTGATACCACT
GCTT
>NODE_9843_length_184_cov_4.397163_g9708_i0
AACAAAGACCCAGACCCGCCTCTTCTCCCACTCTTGGTGGAGTGAAGGGCAACCAAGTAC
CAAAGTGGCCAGGGGCCTGGAGCTGGGTGACTCTGTAAACGCCAAGGACCAGAATGGCCA
GGGGCCCCCATGTACTCTGCGTTGATACCCTCTTCCCATGTACTCTGCGTTGATACCACT
GCTT
>NODE_9844_length_184_cov_4.163121_g9709_i0
TTTTTTTTTTTTTTTTTTTTTTAATGACTTAGACATTGTAAGCAAAGTGTTTAATGTTTA
GTGGAAGGAAATGTGTATGATAATTAATATGATACCCAAATGTCATTCAGAGGTTGTAAA
TTGAAGAGAATGTTTAAACCAAGTCAAGCAGGATCCCATGTACTCTGCGTTGATACCACT
GCTT
>NODE_9845_length_184_cov_4.120567_g9710_i0
TTTTTTTTTTTTTTTTTTTTTTTTTTTTTTTTTGCATCTCTGTAGGTGGCTTGGTAGATG
GCTCGGCGGGCCAGATCATAGGAGTAGCCTCGATCCATAACGCCGTAAGCATACACGGAG
CCAGAGCCATGTTTAGCAAGGGCAACAGGAACTCCCCATGTACTCTGCGTTGATACCACT
GCTT
>NODE_9846_length_184_cov_4.014184_g9711_i0
CAACCTTCTGTGTAGCTCAGGCTGTACTCGAACTCTCGATGCTCCTGTCTCAGACTATCA
TCCCAGTACCTCACTCTTGAAGGGCTGTTTCAAATGTTTATTCTTTCTCCTTTCACAAGT
CGGCTTCGAAATATCCAAGTGGACCTTAAAGTCCCCCATGTACTCTGCGTTGATACCACT
GCTT
>NODE_9847_length_184_cov_3.687943_g9712_i0
TGCAGACTCCAGGCCTGCAAGGAAGGGCCATGGGGAGGCAGGGTCCAGCCCCTCTCGGGG
AGGGGCTGAGGGGAGGCCCCGAGGGACTCTACCTCCTCACTGGCCAGCCTGTCCTGGAGC
AGGCAGCCCACAGCAGCAAGGTCCTGAGTGAGCGCCCATGTACTCTGCGTTGATACCACT
GCTT
>NODE_9848_length_184_cov_3.617021_g9713_i0
GAAACCCATAGCTATTTTTTTTTTTTTTTTTTTTTTTTTCTAGCCAAAAGCAGATTTATT
ATTAGAGCTTAGTCTCAAAAAAATAAAAATTAGAAAATTATCCAGTGGCTATGAGGAGTC
TAGGAAAACCTGCCCCAGCCAGCCCTTCACCTCTAAGCTGGCATTGCTAGGCCAGGTTTT
CCTA
>NODE_9849_length_184_cov_3.588652_g9714_i0
ATTAGCTTCATGGCCTACCAGTTAACTCAAAACATAACACAATTATATGTATTTACTCTT
ACTGGCCCTATGCCTTCAATGTGCTGGGAATCATCATTTAGCTATGCTCAACCAATGGTG
TATGACTTCTTGGTTGATTCCTCAGCACAGGGATCCCATGTACTCTGCGTTGATACCACT
GCTT
>NODE_9850_length_184_cov_3.553191_g9715_i0
ATGGTCTGTAGTAGGTCATCAGGGGTCGTCTGGGCGTGACCATCCTTGTGTGGAAGATCC
TGGGAAGCCTCGCTTGGCTCTGTCCACTCACAGGCCACAATTCATCTGCTCTAACTGGTA
CAGTCTGTGCACACATTGAGATGTCCCAACCCATCCCATGTACTCTGCGTTGATACCACT
GCTT
>NODE_9852_length_184_cov_3.411348_g9717_i0
TGAGCTTGATTTTTTTTTTTTTTTTTTTTTTTTTTTTTGCAGCCGCTCTCGTTCTTCCTC
TTCACGCTGCCTTCGCTCCTCCTCCTTGGACATGTTTCCCAGAGCTGCCCATTCTCTCCT
CCTATCATTCCCCAACACATCAATGAATCCAACCCCCATGTACTCTGCGTTGATACCACT
GCTT
>NODE_9853_length_184_cov_3.205674_g9718_i0
GACATTGGTAATGATGCTTGAAAAAAAACCCTAAAGGATCAACAACTTTCAAAGTCCTCC
TCAGATTGTTACGGCCCACATTCTGCTCTGGGAGGGAGGAACCAACAAAGTCCGATGACG
GGTGTCCCAACCTTTTTCTTCTCCTCCTCCTCCTCCGCGGCGGCGGCGGCCGCTTTCGCC
TGAC
>NODE_9855_length_184_cov_2.985816_g9720_i0
GCTAAGAGGTGAGCTGGTTATGCGCACTGCAGTCCATGGGTTGCCACACTGATTCCACAC
ACACCAGCTTCGCTTTACATCTGGCAGGGACCTTTGGTCATAGGATGGCGGAGAAAGAAT
ACTGTCTGGAATCTGGAACTGAGGCGAGACTTCTGGTTTTTCTTCTCAAAGACCTGCTTG
ATGC
>NODE_9856_length_184_cov_2.921986_g9721_i0
TAATTACTCACTCTTTAAATTAAATTTTTGGTAGATTGTTTATGCGCTCCGACACCCACC
AGGACACCCCGCCCGATGCGTTCCGCGTGTGACCACGGCTGACGGCAGGTCTCCTGGCTC
GCGGGTCACCGCCCTCTCATCGTCTTCCCAGAGGCCAAGGCCTCCAGTGACGTGTTGATG
ATGG
>NODE_9857_length_184_cov_2.723404_g9722_i0
CCCCCCCCCCCCCCCCCCCCCCCCCCCCCCCCCACCAGATTGCCACAGTATCAAAACAGT
GAATAGGAGAAAGGGAAACAGAGCTAGGACAGCCCTTGAGCATACCAGGCTTACTTCTCA
CATATTTAGATGTCTCTCATGTCAGTATTTATAACCAGCCAAAAGTCTCATTTAAGATTT
GTTT
>NODE_9858_length_184_cov_2.673759_g9723_i0
AAGCAGTGGTATCAACGCAGAGTACATGGGAAAAGAAAGCATGACATCTCTGACCGTCTA
TCTCTTAAAGGTACAGAAAATTCCTATCTTCTATTTAAGGCAATTTTTAGGGTTACTGCA
AAACAAGTCTGCAATTCCCTATGCTATTCAATGATTTATTGATTTCAGCCATGTTTTTAT
CTGA
>NODE_9860_length_184_cov_2.624113_g9725_i0
CATGGGAACCCAGGATGCGCATTTTTTTTTTTTTTTTTTTTTTTTTTTTTGGTATGGTGC
AGTATCTGACATGGAATATTTCTGTGCACAGGAAGACATAAACAAGTAATACCATAAACA
ACTAATACCCATTTGCTATAATAAAGGTTCTTTTCCCATGTACTCTGCGTTGATACCACT
GCTT
>NODE_9862_length_184_cov_2.446809_g9727_i0
TTGGGGGAGGGAGAGAACATCTTGGAGAGCCTAGTCCAAGAGCTAAGGCAGAGAGAGGTT
AGAGCCCCTGTCTTAGGAGGCATCACAACAGGCAGCAACAACTTTGGAAAGCTGGATGAA
CTGGTCAGTAGCAGGGAATAGAGGCGAGCACCGGCCCATGTACTCTGCGTTGATACCACT
GCTT
>NODE_9863_length_184_cov_2.418440_g9728_i0
GGGTTGTGGTTTGTGTTTTTTGGTTTGGGTTGTTGTTGTGTGGGTTTTTGTTTTGTTTTT
TTTTTTTTTTTTGGTTTTTGGGTTTGGTTTGTGGGGTTTGTTTTGGGTGTTTGGGTGTTT
GGTGTGGTGTTTTTTTTTTGTGTTGTTTTTGTTTGGTTTTTGTGTTTTGGTGGTTTGTTT
GTTT
>NODE_9864_length_184_cov_2.368794_g9729_i0
AAGCAGTGGTATCAACGCAGAGTACATGGGGGGAACAGTTATGGTTCTTTCTTCTCCTGT
GGAAACCCAAAGGGCAGAGGAGAAGAAAGAACCATAACTGTTTCCCCCTTGAGCTTCTCT
GTGTGTCCAGAGGCCGCTAGCTTGTAGTGGGTAGGGACAGAAACGTAGGTGCTAAGCTGC
TTGA
>NODE_9867_length_184_cov_2.241135_g9732_i0
CTTCTTTATGTGGGGCTTCTTCTTCTCTTCTTCCTTTTTGGGCTGGGTCTGCTCAGTCTG
TGACTTGGCGTCTTGGGGAGGGGAGAAAGCTAAAGTCACTGAGAATTTTGGCACATAAAA
GTTTTGCACACGGTCAGTCCATGATGCCTCCGCCACCCGCGCTCCTGTTGGCCGAAGCTG
CCCA
>NODE_9869_length_184_cov_2.163121_g9734_i0
TTAGATTGGCAGTTTCATGATGTATATATAAATCTTAAATTTTTTTTGGTTTTGATGTTT
GTTGGATTCTGTGTGATTTTGACTTATTTCTTTTTATAGATTAGCTTGTGTTCTTCTTAT
TAATATTTGTAGTTTTGGATGTGTTATTTAACTGAATGCTCTAGGACAGCTATCAGGTCT
TTTT
>NODE_9870_length_184_cov_2.000000_g9735_i0
GCCCAGCTCCGGGCCAGGAAGCCCAGGGAACCACTGCAGCCACCACCGCGGTCAGGAGAC
AGCCCCCGCACCGCCCCTTTTCGATTCGTTTGCATGATCTACGGCGCGGTTTCCGGCGGC
AGAGACATGTTTTCCGGTCGTCCCTTGGCTCGATTTTCTTCCGGGGCGGGACTTCCTTTC
CATC
>NODE_9871_length_184_cov_2.000000_g9736_i0
GTTTCTCAACCTTATCCATCATTTCTGACATTCATGCAGGACTTGCCCTGTTGCCACCAA
TGTTCTCGGTATTTCACATGCAGCTCTCTTTCTGCCACTGGATACATGGGTTCAATCCAT
TTGTGAAGCTGTGATAGTGTAACTGGAAAGCTAGTGTGGTGAAAATTCCTTTATTATTTT
TTGT
>NODE_9872_length_184_cov_1.843972_g9737_i0
ATTGTTGTTATTTTAATTTGCTTTTTATTATTTATATTTTAAAATTTTGTTGTGTATTTT
TTTTTTGTTGATGTTTGTGCTTTTCATTTGGTTGTTTTATTAAGTAATCTGAATTTATGT
TTTCTATTATTGGTTGATTATGGATTTGATTTGTTGTCTTTTTTCATCTTAATGTATCGG
TTGT
>NODE_9873_length_184_cov_1.787234_g9738_i0
TGAAAAAAGAAAAAACAACTGGCTTAGTGGAATTTTCATTCATGACTTATGTTCTCAGCC
AAGTGCTTTCAAATACTTGGATTGTCTCAAGGTGTTCAAACCTAATAAAGTAGAAACCGA
AGCCAGGTCTAACACTGTTAGAGACACATATTTACCCATGTACTCTGCGTTGATACCACT
GCTT
>NODE_9874_length_184_cov_1.723404_g9739_i0
TTGCTTGTGAACAGTGCTGATTTGTTTAAGAATGATCATGTTTTTTGGTTTATGTTGATA
GTATTCTTAGTTCTGCTTATCTCTTCTTTGTTTTTATAGGGTATGTGAAGTTGTGTTTTT
CATTATTTTAGAATTTGTTTGTCTCATTTCATTCATTTGTGTAGGTCTGGTTTAGTTGAT
TATT
>NODE_9875_length_184_cov_1.659574_g9740_i0
CCCTGACGCCCTGTTTCATCCTCCTGAGTCCACATGCCTCTAGCCCCGGGATCAGAGATT
CCTTGATGTCCGACGTTTTCCTCTTTTCTTTGTATGGGTTGTCAGTCTGTCACTCTCTGC
TTTGTCAGCTCCCTTAGTCCGTGTCATTTCTCAGAAGACGCGTGTGCAGGCTGACCACGT
TCAT
>NODE_9876_length_184_cov_1.638298_g9741_i0
TTGGTTGAGAATAATCAACGATTAATGAACATAGGTGAAGTTAAGAAGAACAACTTCTCT
TGGGGGTTGGGAGATGGTCCCAGCTCTGTCTTGGGATCTCCTGGAAATGAGAAGTTTTGT
GGCACAAAAAAAAAAAAAAAAAAAAAAAAAAAAAAAAAGAGCTGTGTGAGCGCAGTACTT
CAGT
>NODE_9877_length_184_cov_1.624113_g9742_i0
TTCATAGCTATCTGACTTTTCAGTCCAGTGCCCTTTTGATGCTCTGGCCAGGTGGCTCTT
GTTTCAGCTTCACTGGGAGGGAGTTGTGGAATCTGGCTGACAATCCCATTTAGTCTTCTT
CAATTTAATTGGCCTTTTCCCCTTTCAGATTCCAAGTAGGGGAATAGCCTAAAGCCATTT
TAGG
>NODE_9878_length_184_cov_1.588652_g9743_i0
TTCATTAGGTTTATGGAGATTGATATCTTTCTTGAGATTAGGTGTTGTGGGTTGGTGGAG
GGTGTGAGTAGTTGTCTTATTCTTTGTTATAGTTTTTTTTGGCCTGATGTGTTTGTTATG
TGTTTGTCTTGTTTTGTTCTTTTGCTGTATCGTATTTGATATGAATCAGGTGATTTTCTT
TGTT
>NODE_9879_length_184_cov_1.539007_g9744_i0
AAGCAGTGGTATCAACGCAGAGTACATGGGGCAGCAGGCGCAGGCGACAGCAGCAACAGC
AGGGGCCCGGGCAGAAGCGGCGGCGGCCACCCGCGGCCAGGAGAAGGAGCACCGGAGGCC
CCCACACTAGCCTGTGCCCTCGGGGGCGAGAGCTTGCGACCCGCCGGAGCCCGCCGCCGC
GCCG
>NODE_9880_length_184_cov_1.517730_g9745_i0
AGCCATCTCTTCAGACCCTTGAAGACTTTTCTTAATTATTTGCAAGAGAAGCATATTTAA
AATTATTTTTAGGCAGAATTAGGGTACAGCTTAGTACAGAGTATAAAAAAAATCTCAATG
TTAGAACCTCATTTTTCAACATCACACCTGATTTCCCATGTACTCTGCGTTGATACCACT
GCTT
>NODE_9882_length_184_cov_1.468085_g9747_i0
TTCTGGGTTTTGTTGTTTTTATTATTGTGGTGCATTAATGTTTGGTTTTTTTCTTACTGC
TTATGCATTTGTTTTTATAAATAGTGTAATTGTTTGAATTATAATTAGTATTGGTTTTAG
TGTAATTGGAGTTGGTTTTGTTAGGAATTTTTATTTTGAGATTTTTTTTTTTTGTTTTAT
GCCT
>NODE_9883_length_184_cov_1.446809_g9748_i0
TTGGCACAAAGGGAGAGCAATTACATTTAGAAATATATCATACTTGATCAATACTATCCC
CCAACCCTTTCTGTTGCCCCGAAAGAGCAGGATACTAGGCTTGGACACAATCCCTGGGTC
TTCTGGTTTTCTTGCCCCTGTGGCCCTGGGTCCACCCATGTACTCTGCGTTGATACCACT
GCTT
>NODE_9884_length_184_cov_1.411348_g9749_i0
GGAACAGGTCTTGACTCCACACTCGGCCCTGGGCATCCTCTAGCTCTTCTTCCAGGGCCT
TCTGCAGGCTTGTCCTCAGCTGCTCTGCCCCCACTTCCAGGCATCAGCACTTTGCTGTTC
CAATGCCAGGAAGTGGGGGCGGCGCAGGGTGGTCCCTGTCCTCTTTAGTTCCTGTGAACA
GGAT
>NODE_9885_length_184_cov_1.368794_g9750_i0
GCAGTGGTATCAACGCAGAGTACATGGGGATAATATGTCTGCTATGATTGCAGTTACTTG
CCATCTCGTGGGCTTATGTTTGATTTCTGTAGTTTTTTAAAAATTCTTTTAAATTTTTAT
TTTATATATATTTTTTTTAGTTTAGTTTAGTTTAATTTAGTTTAGTTTTTCAAGACAGGG
TTTC
>NODE_9887_length_184_cov_1.347518_g9752_i0
GCTCAGGAGCTACAGAACAGTGCCCGTGAGTGTACTGCTACCAGGACTAGGTGATGAATC
AAGGCAGAATCTCCTTCTTCAGGGAGTCCCTAAGGGCTCAGTGGAAGCTCTGCCCTTAGG
GACTCCCTGAAGAAGGAGATTCTGCCTCTTGGGCCGTGGAGACTAACAGCTGTCTTGCTT
AGCC
>NODE_9888_length_184_cov_1.340426_g9753_i0
CACTACAGACGCGCACCAACCGAATAAAAAGAAAAAATAAGACTGAACAACACAGCCCCG
AAACGCCACGAAACACCAGCTACAAAAAATTTAATAGCAACTAGATTCTAAATTTTAGTT
TTTACAAACTCATTACATGATTAAGACTTACATCCCCACCGAAAAGATTTCAATATCAAC
AAAA
>NODE_9890_length_184_cov_1.333333_g9755_i0
AACTTGGGCGGGCTGTCAGTTCACCCAGCCAGCATCTCACCAGCCCCCTCCACCCCTTTC
CTGATCAGATTTGGAAATGTACCTTGAATCAGCAGGTTTGGGCAGAGCAGAAGGAAGCAG
CTGGCAGAGAGCTGACCACCAGGAGCGGCCCCACTCTCTGGGTCACCTGACTTTGCTCCC
GACG
>NODE_9891_length_184_cov_1.333333_g9756_i0
GTCCCGCCTGCGCTCGGTGCTCATGTCCCTGAAGCAGACGCCACTGTCCCGCTAGGTGCC
TGCTAGGTGCATGGCCACAGAGCATGGGCTGGGCCTGGGCACAGGAGGAGCAGCTGCTTT
GGTCGGGGTGGAGACTCGCAGCAGCTGCTACCCACAGCCTATTCCACTCCTCCCCATCTC
CAGG
>NODE_9892_length_184_cov_1.319149_g9757_i0
TATTTATATTATAAATTTTTTTGTTGTTTTTTTTTGGTTTTTATTTTTTATTTTTTTATA
TGCTGGTGAGATTTGGTGTTTTTATTAGTTTGGTGCATTTATTTTTGATGTTTGAGTTAG
TTATATTTCATTTGGTTTTATATTTAGGGTTTTTGTTTGATTTTTTATTTTTAGTTTTTT
TTTT
>NODE_9893_length_184_cov_1.191489_g9758_i0
AAACTAATCTTTTTGTTTGGTGTGTTGTGCGTGTGGATAGGGGGGGTTAAGGGGGGTTTC
TGTTCTTGCGGCTGAGCGAGTTCTGGTTACCAATATTGTACTACTAGGTTTTTTAATTCA
TCTACTTTATTATAGGCTTTTTGAGGTGGTTTTACCGATGTTGTTTGCTTTTTTACATGT
TCTT
>NODE_9894_length_184_cov_1.085106_g9759_i0
AAGCAGTGGTATCAACGCAGAGTACATGCGAAAGCATGAAAATTATAATGGAACAGGACA
AAACAGCGCACCAACTGGCTTGTTATAGGGAATGGCAGTGGAAGTCTTTGTCTCTCTTCA
TCTCTGTCTTTGTCTTTGAGTACTTGTCTGCTGTTACGCCCTGTGTCACGTTTGACTTAT
TGTT
>NODE_9895_length_184_cov_1.049645_g9760_i0
TGATATGATGACTAATTATACTTGCATTTTTATTTTGGAGTTAGAAATGTGTGATTAGGT
TTGCTATTCAGGGTTTTTGGTTGATCTGAGATGTTGAGTTATTCTTTCTTAAAGTTTCGC
TTTTGGTAATCTCATTCATATGTGTTGTTCTGGATTAGTTGTTTTCTTGTTTGATATCTG
TGAT
>NODE_9896_length_184_cov_1.042553_g9761_i0
GTTCTTATTATATTATGCATAGGTCTACTTATGGATGCGTTAGTTTGTTCCCTATTCTAG
AGTTATTGTTTCATTTTGTGTAAGAATATGGTTTGTCTTTGTAGGGTCGTGTTATTGCTT
TATTGCCGTGGTTATTTTGATGTTATATTTTTATTTTTTGTTGGTATCATTTAATTTTTT
CTAG
>NODE_9897_length_184_cov_1.035461_g9762_i0
TTTGTTTATTCTTTATGTTTGTATATGCTTTTTTACAGTGTTTATTGGATTATGATTTTT
CATTGTATTATGATGATTGTTTTATTTTTATGTAATGTGCTTTTATATTGTTATTTTGTA
GTGGTTGTTTTATGTTGTTTTTTTTATATTTTATTATTCTATTTTGATCTAATGTTTTTT
ATTT
>NODE_9898_length_184_cov_1.000000_g9763_i0
ATCAGGTCTTAAAATTACATGAGATCATCATAGCATTATATAAGGTAAAAGAAACCACAT
AAAACAACCCCTACTAATAAAAAAAATACTAGCACATTACTTCACCATCAACCAACCAAC
ACAATAAAAACAAACAACAATATACAATAAACATCGTATCAAACCTTAAACATACTTAAT
GAAT
>NODE_9899_length_184_cov_0.971631_g9764_i0
AAGCAGTGGTATCAACGCAGAGTACATGGGACAGACAAAAGCGTATTGGCTTCTGGAAGA
AATGCTGACAAAGGAACTTTTAGAACTGGATTCTGTTTCTCTTCAGATGAGGGCACTCCT
CCAAGTATTAAAAAGATCATACATGTGCTGGAGAAGGTGCAGTTTCTTGAGCAAGAAGTA
GAAG
>NODE_9900_length_184_cov_0.936170_g9765_i0
TGCTGGCAACATATTTTTACTCCAATTGTTCCTCTTTTAAGTATTTTTAGTGGACTGTTT
CCAATTAATGGTGCTGGTATTATTACTGTTTTTTTTTTTTTGTTTAGTTTGTGATCGTTT
CGGGAGTTTGTAATTTTATCTGACGCTTTACTGGTTTTATGTGGTTTCGTGTTGTGAGTG
TGCG
>NODE_9901_length_184_cov_0.907801_g9766_i0
AAGCAGATCTATCAACTCACACAAAAAGTCCTACCCCCGCTAGCTGGCGTGCACCACCCC
CTCCAATGACAGTGCCAAGTGGGCAAATTTACTTAAGCAGAACACCAGAAAAACGATAAA
CCAAAAGACCTAATAAGACCACAGATACCAAAGAAAAAAACACACCAGAAAAAGTGAAAC
ATCA
>NODE_9902_length_184_cov_0.893617_g9767_i0
CAAGAAAGCTTACAGAACACGAGTAAATACAAGCTCAAATATAGTAAATAAAACAATATA
AATAAAAAAACCACGAACAATTTTATTGCTAGACTGCTGCCTGTACCCCCCGAAAATACA
CAACCAAAATCCAATAAAAAAGAATCTCCACTAAAAAACCAAGAACTTAGATCATTGTAG
CGCG
>NODE_9903_length_184_cov_0.893617_g9768_i0
ACGCTCTTCCGATCTTTTGACTCAGGGCTTCACACCGTTCGTATTTTTTTTTTTTTTTTT
TTTTTTTTTTAATTAAAGAGGTATATTTACAGTAGCACATCACAGTAAACGGAAAGCATT
CACAGTTTAAACATCCATACTGTTTTTGTGCTTTCCCATGTACTCTGCGTTGATACCACT
GCTT
>NODE_9904_length_184_cov_0.886525_g9769_i0
ATTATGTAGTAATTTATTTTAAAAACCTTATGGTTTATGTTGTTTAATATTATTATGTTG
GTTTTATTTTGGTTTATTTTTTTAATTTTATTTTGGTTTTTAGTAGGGTTTTATTTATTT
TGTTTGTTTTCTGTGACATTATTATTTATAATGATATTGTTTTTTTTTTAGTTATTCAGG
GGTT
>NODE_9905_length_184_cov_0.865248_g9770_i0
CTAGTATTTTGAACAATTTAAATCCATTACCGACCAACCATAGGAGAGAAACAGACCTTC
CACCACCCTAGCAAATACCAGCACCAAAAAAGAAAATATAAGATTCTCCAGATAAAAACC
AAGAATTTACATATAAAAAAAAAAACTAAAAAAACAACACAACACAGTCACAGACCGTAC
ACGA
>NODE_9906_length_184_cov_0.858156_g9771_i0
GTATAATAACATCTTAAGTTGATAGTTGAGAGGTTAATATTTGTCGTTGGAGCGTCGGGG
GGATTGCGTTCGGTCGGAGGGATTCTTTAGTGAACTTTTCGGGAGGGGCCGGTGGTGCGG
GAGTATCGGGGTGGGTGGTGCGTGGCGTGGTTCTGTACCGATGTAATGTGCTGTGATTCC
AGTG
>NODE_9907_length_184_cov_0.851064_g9772_i0
ACTAGTTGTTTTTTAAGTGCACAAATTTTAATTTACGATTTTGGTGGTGTAATTACCGGG
GGTGCTGGCACCATACTTGCCCTCAATTGTAACCTGGTTAATGTTTTTAATGTGGAGTAT
TTCAAATTACGGGGCATCTAAAGAGTGTTTTTTTTTTATTTTTGGACACTACGTCGGGGG
GTCG
>NODE_9908_length_184_cov_0.836879_g9773_i0
AAAAATAAAATAAAGTTTTTCTTGTGTTTTAAGATTGTGGTTTTTCTTATTAGGTTGTTG
TTTTTCATTAAAGGCCATTTATTTTTTGTTGTATTTTTTTTTTTTTTTGTGTTAGTTTTT
TTTTTTTTTTCATATATTATTCCTCCTCCTCATCTTCTACAACCTCCTCCCCCTCCTGAC
AAGG
>NODE_9909_length_184_cov_0.836879_g9774_i0
CTCCTTTTGTGTTGTATTTTGAGATTCTGTATCGTTTGAGTTAAGTCTGGGTTTTTTTGA
TTTTGAATGTTGTGTTCTTTTTATCTTAAGTTTCCATCTTGTCTATTGCATTGAATTTTT
GGCTAGTCTTGTTCTAGAGGTGGAACTTACCCAGGTTATGGTTGTGATTTGGTTGATATT
TTTT
>NODE_9910_length_184_cov_0.836879_g9775_i0
TCTTTTTCTAGGTGATTATTAACATTTTGTGGATTTTAAATTATGATCTTATAGAATTAT
TAGTTATTTTTGCTGTGTGATTATTTTTATATGTAAATTTTCATTTTTTGGGGTATTTTT
AGTGTCTTGTTATTTCTCTTTATTTTTGATTTCGAGAATGTATTGTGATTATTTAACAGT
TATT
>NODE_9911_length_184_cov_0.822695_g9776_i0
ATTTTTAGTGGGGGTTTTTTTTTTTTTTTTTTAGGGGTTTAATTTTTAAATTTTTTTTAT
ATTTTTTTTAAAAATAAAATTTTTTTTAAATTTTTTATTTAAATTTTTATTTTTTTTTTT
TGGTTTTGGTGTTATATTTTTTTTTAATAATTGTTTAGCTCATCTTTTTTTTTTTTTTAA
AAAG
>NODE_9912_length_184_cov_0.822695_g9777_i0
TTTTTTTTTTTTTTATAAAAATTTTATTAATTATTTGTTTTTTTTTTTTGTTTGTTTTTA
AATATTTATATTTTTTTTTAAAAAAAATATTATTATATTATAAAATTTATATTTTTTTTT
TATTATAATTTTTGTTTTTTTAAACATAATAAAAAACAAACCAACCCCCCCCCCCCCCCC
CCCC
>NODE_9913_length_184_cov_0.822695_g9778_i0
CTGAGGCACAAGTTTAAAAGCTGTTACCATTCAAACCAAAACATTACTACCTTTAATTAT
TTGGCGATATTGCTATTCCATAGATTATATTATCCAGCACAGGGATAACTAACCTAGCCA
CAGCAAAACTTGCTGAATGAAAACCACCATACTTTGTGTCAGGGGGGGTGTGTGTGTATT
GGGG
>NODE_9915_length_184_cov_0.822695_g9780_i0
TTAGTGATGTTTTGTTGTGAAGTGATATTTTTGTTGTCGTTGTATGGTTTAATTTAGTTA
TTTTGTTGGTATATTTACATGGATTCCATGGTATCGAGTTGTTTTGAAGAATGTTGTTCG
TTAGATTCGTTCTGTAATGGTGTATGATTTTTATTTGTTTTGTGTTGATTGTTGTATGGT
TTTG
>NODE_9916_length_184_cov_0.815603_g9781_i0
GACAGGCTCGTTTTTTTTTTTTTTTTTTTTTTTTTTGCGAATAGACATGTCATGCCTGGA
AGAAGATGACCCCGTGAGTGACAAGAGTTCTTCACCATCATTCAACAGAAAAAAAAAAAA
ATCAATTCAAGCTGCAACAGGGGGCAATTGCATCCCCATGTACTCTGCGTTGATACCACT
GCTT
>NODE_9917_length_184_cov_0.815603_g9782_i0
GGACCTGGCCCCTGTGTGCTGGTTCCCTTCGCATATAATTTTGTTATTTTTTACACCGAG
ATAAAACACAAAATCATTTTTTCTTAAGTTGGTTTATTGTTTGACTGTTATTTTTTTTCA
ATCCTGTGTGTTTGTGTTTTTGTTTTTGTCTTGAGCTCAAAGGTTCCTGTTCATCAATTT
AATG
>NODE_9918_length_184_cov_0.808511_g9783_i0
TTAGTGTTTTGTATAAGATTTGTGTGTTATGTATTCCAATTTTGTGTATTAGCTGTCTTT
TATTTTTTATGACTAGAATTACTTTAGTTATTGAGTTTTTTTCCTTACAATGAATTTTCA
AATATAAGTTTGATTTTAATTGTTTTTATTTATTTTTTTTATACTTGTTTTACTCTGTAT
TTAA
>NODE_9919_length_184_cov_0.808511_g9784_i0
AAGTGTTGTTTTTTTTTTTAGTGAATTTTTAGTTGTGGTTTTTTGGATATTTTTTTTATT
GTTTTTTAATTTTTTTTTGGTTTGGTTTAGTGCTTTCTCTATTTTTTTTATATTGTATAT
TTTCTTTTTGTATTTAAACTCCGTCCCCCCCGGGGGGGGGGGGGGGGCCGCCCCCCCCCC
CAAA
>NODE_9920_length_184_cov_0.808511_g9785_i0
TAAAACTGACCACCACCCAGAGAAACACGAACAGGCTGACTCTCACTAAATTTTACAAAC
AGAATGCACTACACTTCAAGTTTTATCCAAGACAGAACAGCTAAGAAAATTTACAACAAT
AGTATAAAAAACAAGAGAAATCATAAAAACTACATACAGAAATCCTAATTAAATATACAC
CCTC
>NODE_9921_length_184_cov_0.787234_g9786_i0
TAGAAAAATATTTTTAAAATTTTTTTATATTTTTGGTGGTTTTTTAATTAATTTTTTGGG
CTGTTTAAAAAATTTAAAAAAATATATGTGTTAAGGTTTTTTCTGGTTTTTTTAGGGGTT
TATTGTCTGTTTAGTGGTATTAGATTTTGTGAGGGAACAATAATTTTTAGAATTGTAGTC
GGCT
>NODE_9922_length_184_cov_0.780142_g9787_i0
ATTTCCATTATACCTCGCGGCGTTAACCAGGCGGCTCGGGCCTGCTTTGAACACACAAAT
TTTTTAAAAGTAAACCCGTCGCGGCCCCGCCCCGCCCCCCCCCCTTCCTCTCGGCCGCCC
CACGATGCTCATATCAGACTGTACCCCCGGGCCCCAAGCCTTTAAATTGAAAAAAATAGA
GTGT
>NODE_9923_length_184_cov_0.758865_g9788_i0
TTGTTGTGGTTTGTTGTTTAATTCTCCTTAGGGGATTACGTCTTCCTTTGAAAGTTTTAT
TCTGTGTTTATGTTCTATTTGCTTTTCTTGTGTGTTATGATCTTCTTGATGTGGTTGTTA
AACAGGTTTTTGGTCTTTTTTTGTGATTTTATATGAATTTTAGTATTGGTTTTTATATTT
TGTA
>NODE_9924_length_184_cov_0.751773_g9789_i0
ATAGTCGTGTTGTTTAATATAATTGTTTTTTGGTTGCTGGTTTGGTTTCGGGGTTTCTAT
CTGTATTTCTTTTTTTTAGATTTTTTATTTTTTGTTCATTATGAAAAAGTTACATGTTTT
AATGTTTGGTTGTTCTTAGTTTTATTTTTTCTTTCATCTTTCCGTTGGGTTAATTTTTAT
ATAG
>NODE_9925_length_184_cov_0.737589_g9790_i0
TTTTTTTTTTTTTTTTTTTTTTTTTTTTTTTTTGTCCCCGCCCGGGCCCGTCCCGGGGGG
GGGGGGGGGTGGGTGGTGTGTGCCTTGTGTGGTCAGTTCTGCATCTGCTTTGCTGATGTT
GAAAAAGCTCATATCAACATCACCTTCTGCCATCAAGGGCTAAAGTTCCCAGTTTTTTTG
GTTT
>NODE_9926_length_184_cov_0.716312_g9791_i0
TTCTTGAGTCGTTGCAAGTATTTAAGCTATAGAGGCGCTATTCTTATGCAGGGTTAGGTT
GATATTATTGTTTGATTGTTTTGGGAAAAAGAACTATATTGATTCGCTTTACTTTTTAAT
TATTCGTAGGTGGGGTTTGATTGCGGCTGGTTTCTGCTTTTAAAAGTCTTTTTTTTTAAT
AGTA
>NODE_9928_length_184_cov_0.673759_g9793_i0
CGTAAAAAATTTTAAAAAAAAAAAGCAAAAAAAAAACAACAAAAAATAAAAAAAATTAAT
TAAAATAATAAAAAAAAAAAAAAATTATTAATATTTAAAAAAACCCATAAAAAAAAAAAA
AAAAATAAAAATTTCACAGGATACGGTAAGGACGATCATAGATCGGAAGAGCGTCGTGTA
GGGA
>NODE_9929_length_184_cov_0.673759_g9794_i0
GCCAAATTAATAAAAAAAAAGAAATATAAATAACGCTTAAAACAAAAAAAAAATCAAGAA
AAAAATTAAAAAAACAAAAAAGAGGAGCTTAAAAATTAATTAAAAAAATTATCCCACCAA
CACCCACCAATAAAATTTTTTTTTTTATTTTAATAAAAAAAATAATTTTTTAATTTTTTT
TTAG
>NODE_9930_length_184_cov_0.652482_g9795_i0
GGGGGGGGGGGGGTTTTTTTTGGTTTATTTTTTTATTTATAAAACAAATATATTTTTTTA
AAAAAAAATATAATTTTTTTAAAATAAAAATTTAATTTTAAAAAAACAAAAAAAAAAAAA
ATTTATATAAAATTTTTAAAAATAATTTTATTTTTAAAAAAATTATAAAATTATTTTTAT
TTTA
>NODE_9931_length_184_cov_0.631206_g9796_i0
GGGGGTTGTTAAAAAAAAAAAAAAAAAAAAAAAAAAAATTTATGTGAAACAAAAAAATAA
AAAAAAATAAAAAAACAAATTAACAATTTAAACCAAAAAAAACAAAATAAAATAATAAAA
AAATAAAAATATATAAATTTTATTAAATTTTTAATATAAAAAAAAAAACCCCCCCCCCCC
CCCC
>NODE_9932_length_184_cov_0.602837_g9797_i0
AATTAGTTTGAGTTTTATGGTATGTGTTGTTTTTATCTGGATTATATTTTTTTTATATTT
ATTTTTTTATGTTTTTTGATTATTTTTTTGTTTTATATTGTGCCTTTTTGGGTATTTTTT
TTATTTTTTTTTTATTTAAATATTTTTTTTTAATTTTTTTTTTTTTTTTTTTAAAAAAAC
CCCT
>NODE_9933_length_184_cov_0.581560_g9798_i0
CGGCCCCCCGGCCGCCCCCCCCCCCCCCAAAACCACCAAAACAAAAAAAAATTAAAAAAA
AATTTTCGCAAATATTTAAAACATGGGGTTGTTTTGGAAAAGGATAACAATAATTGGGAA
AAAATAAACGCACTAGTAAAACTGGAATGTGTCAAAAAAATGTGACAAAATTAAAACGCA
AAAA
>NODE_9934_length_184_cov_0.567376_g9799_i0
TTTGAAACACCAGCACGTGGGGGTGCGTTTGCAGTGCTTGGTTTTTAATAGCCCGTGCTG
TTCGCTGTGGGGGTCTTACAGCCATTGTTTTTTGTGTATCCCCCCTGCGGGATTAATCCA
CCCCCCAGACTTGGTGTGTGTCTTTTCTGATTTCATCGCAAAGATTTTAGACGCCTTTTT
GGAG
>NODE_9935_length_184_cov_0.546099_g9800_i0
TAGATGGTTCTTTTAGTCTTTCGCCCCTATACCCAGGTCGGACGACCTTTTTGCACGTCA
GTACCGATACGGACCTCCACCAGTGTTTCATGTGGGTTCGCCCTGCCCTGGAATTTTTCA
CAATCTTTGGGGTCATAACGGTTAGGCTGGTGCTCCACCTCCCGGGCGGGGGGGGCGAGA
CGGG
>NODE_9936_length_183_cov_70638.671429_g9801_i0
CAGAGTACATGGGAAGCAGTGGTATCAACGCAGAGTACATGGGAAGCAGTGGTATCAACG
CAGAGTACATGGGGCGGGCCCCCGGTGGGGCGGGGGGCCCGGACACTCGGGGGGGGCGGC
GGCGGCGGCGACTCTGGACGCGAGCCGGGCCCTTCCCGTGGATCGCCTCAGCTGCGGCGG
GCG
>NODE_9937_length_183_cov_16616.378571_g9802_i0
CTCGTTCCCCAGCTGAAAAGTTCTGAATTCATACAGTTGAATCCTTCTTAACAGTCTGCT
TTACGGGAACCTTTATCACCGTCGTTCCCCAGCTGATGAGTTCTGAATTCCCCATGTACT
CTGCGTTGATACCACTGCTTCCCATGTACTCTGCGTTGATACCACTGCTTCCCATGTACT
CTG
>NODE_9938_length_183_cov_16413.664286_g9803_i0
AAGCAGTGGTATCAACGCAGAGTACATGGGCAGAAATCACTTCGCGTCAACACCCGCCGC
GGGCCTTCGCGATGCTTTGTTTTAATTAAACAGTCGGATTCCCCTGGTCCCCCATGTACT
CTGCGTTGATACCACTGCTTCCCATGTACTCTGCGTTGATACCACTGCTTCCCATGTACT
CTG
>NODE_9939_length_183_cov_12556.114286_g9804_i0
CAGAGTACATGGGAAGCAGTGGTATCAACGCAGAGTACATGGGAAGCAGTGGTATCAACG
CAGAGTACATGGGGACCCAGACTGTCGGAGAGCGCGCGCCAGAAGCTGCAGGAGCTGCAA
GGGAGACTGTCCCCTGTGGCTGAGGAATTTCGCGACCGCATGCGCCCACACGTAGACTCT
CTG
>NODE_9940_length_183_cov_12540.421429_g9805_i0
CCTTTAATTTTTTTTTTTTTTTTTTTTTTTTTTTTTTTTGTTATCAGGAGTGACTGAAAT
AAAAAATATAATTGAGTCCCATCATTATTGTCATTATGGAAATGGCTTTTCCCATGTACT
CTGCGTTGATACCACTGCTTCCCATGTACTCTGCGTTGATACCACTGCTTCCCATGTACT
CTG
>NODE_9941_length_183_cov_12354.250000_g9806_i0
AACTCTACACGCTAAACTTTGGATTATTTTTTTTTTTTTTTTTTTTTTTTTTTTTTACAA
TTTTAAAAAATAGTATTTAAGGATTATAAACAATAATTACAAGCTGAGACCCCATGTACT
CTGCGTTGATACCACTGCTTCCCATGTACTCTGCGTTGATACCACTGCTTCCCATGTACT
CTG
>NODE_9942_length_183_cov_12318.564286_g9807_i0
ATGTGGTGTAAGCATCTGGGTAGTCTGAGTAGCGTCGTGGTATTCCTGAAAGGCCCAGGA
AATGTTGAGGGAAGAATGTTATGTTTACTCCTACGAATATGATGGCGAAGCCCATGTACT
CTGCGTTGATACCACTGCTTCCCATGTACTCTGCGTTGATACCACTGCTTCCCATGTACT
CTG
>NODE_9943_length_183_cov_12293.578571_g9808_i0
TTCATGAACTCATCGTAATTCTTCTCACTCTCAAATTCAAATTTGCCACTGAAGGCCATG
GTGCTGGAAGAGAGCTGGCAGCAGCGAGCAGCTAAGGAAGAAGGTTGGTCCCCATGTACT
CTGCGTTGATACCACTGCTTCCCATGTACTCTGCGTTGATACCACTGCTTCCCATGTACT
CTG
>NODE_9944_length_183_cov_12250.921429_g9809_i0
CAGAGTACATGGGAAGCAGTGGTATCAACGCAGAGTACATGGGAAGCAGTGGTATCAACG
CAGAGTACATGGGGCTCTCGGTCTTAGCGCCATCTTCCTTGACTCCTGCGCCATGAGAGC
GAAGTGGCGGAAGAAGAGAATGCGCAGGCTGAAGCGCAAGAGAAGAAAGATGAGGCGATC
GCC
>NODE_9945_length_183_cov_12213.900000_g9810_i0
AGGCTGGAGACCAGTGCTGATAGGATGACGAATGAGCCTGGCATTAGCATGATGGAGAAA
GAAATCTGACATCAGCTTAGCTCTTCAGCGTTGCTCCAGGCTCTGAGAAGCCCATGTACT
CTGCGTTGATACCACTGCTTCCCATGTACTCTGCGTTGATACCACTGCTTCCCATGTACT
CTG
>NODE_9946_length_183_cov_12202.450000_g9811_i0
CAGAGTACATGGGAAGCAGTGGTATCAACGCAGAGTACATGGGAAGCAGTGGTATCAACG
CAGAGTACATGGGGTCTTATCTCTGTGGGCACAAGGCACACACATGGTACACATATATAT
GTGTAGGCAAAAAATATAATACACACACACACACACACACACACACACACACACACACAC
ACA
>NODE_9947_length_183_cov_12187.464286_g9812_i0
CAGAGTACATGGGAAGCAGTGGTATCAACGCAGAGTACATGGGAAGCAGTGGTATCAACG
CAGAGTACATGGGGCTTCAAGTGCCTCTCTTGGGTGTTCTAGACCTTTCCACAAATGTCT
ACAGCAATTTGTACAACTGGTCAGCCTCCCTTTCGTGGAATCCCAAATGATTAAACACCA
TTC
>NODE_9948_length_183_cov_12166.285714_g9813_i0
CAGAGTACATGGGAAGCAGTGGTATCAACGCAGAGTACATGGGAAGCAGTGGTATCAACG
CAGAGTACATGGGCTGATGCCATCCCAGGCCGACTAAATCAAGCAACAGTAACATCAAAC
CGACCAGGGTTATTCTATGGCCTACCCATTCCAACTTGGTCTACAAGACGCCACATCCCC
TAT
>NODE_9949_length_183_cov_12079.285714_g9814_i0
CTGAACTCAGATCACGTAGGACTTTAATCGTTGAACAAACGAACCATTAATAGCTTCTAC
ACCATTGGGATGTCCTGATCCAACATCGAGGTCGTAAACCCTAATTGTCGCCCATGTACT
CTGCGTTGATACCACTGCTTCCCATGTACTCTGCGTTGATACCACTGCTTCCCATGTACT
CTG
>NODE_9950_length_183_cov_11992.764286_g9815_i0
CAGAGTACATGGGAAGCAGTGGTATCAACGCAGAGTACATGGGAAGCAGTGGTATCAACG
CAGAGTACATGGGTGGGTGTGGTGGACAGTATGACCAAACTTGTGCTGGTGAATGCCATC
TACTTTAAGGGAAGTGTGGGAGGGACATCCCATCAGGCAGTATGCCATGTGTATCAGATT
GGT
>NODE_9951_length_183_cov_607.878571_g9816_i0
TCCTACGAATATGATGGCGAAGTGGGCTTTTGCTCATGTGTCATCTAGGGTGAAGCCTGA
AAATAATGGAAATGGGCTACTACATAGTATGTATCGTGAAGCACGATGTCCCCATGTACT
CTGCGTTGATACCACTGCTTAGATCGGAAGAGCGTCGTGTAGGGAAAGAGTGTGTAACAG
GAA
>NODE_9953_length_183_cov_210.992857_g9818_i0
TTTTTTTTTTTTTTTTTTTTTTTTTTTTTTCAGATTCTGGAAGTTTATTCATCTATCATT
TATTTCTTCAAAAAAACAAATCAATCAAACAAACAAACAAAACCTCTAAGCATTCTCAAT
CCATGAAATTAACAAGAAATCAGCCCTCCCATGTACTCTGCGTTGATACCACTGCTTCCC
ATG
>NODE_9954_length_183_cov_180.471429_g9819_i0
TTTCAACTCATCTAGTCTCTTCTTTTCCTCCGCTGCTATTCTCCTCTCCTCCTCTGCCCG
GGGTTTTAGGTAACTGTAGCGCTTGGCGCCGTATGCCATGCCGATGATCAGAGCGGAGTA
CCGGCCGAACTTGATCAGTGGAGAGACCTGAACCGGGGGCACCATTTTGTCCGTGACCTT
CGC
>NODE_9955_length_183_cov_88.514286_g9820_i0
ATTCCAACATGCTTCCTTTTATTTTTTTTTTTTTTTTTTTTTTTTTTTTTTAGATTTGAG
ACATTTAATAGTATTTATAGAAAAATAAACTCTGACAAAGTTATGTCTATGTACAAATCA
ACAACATTCTAATAAGAAATGGAGACCAGTTTTCCCATGTACTCTGCGTTGATACCACTG
CTT
>NODE_9956_length_183_cov_59.364286_g9821_i0
TTTTTTTTTTTTTTTTTTTTTTTTTTTGATTTGTAATAACTATTTTAATAACAGTGTTAA
CATCTTAACCTAAACTTCACTGTCACAGAAAATCCCATAAAACTCAGAAAATATTCAGGT
TGTGGTGAAGAGGAACAGGAACAAGCCTTTTTCCCCATGTACTCTGCGTTGATACCACTG
CTT
>NODE_9957_length_183_cov_47.307143_g9822_i0
ACACGACGCTCTTCCGATCTGAGCTGCGTCTTTCTAACCTTTGATTGTTTTTTTTTTTTT
TTTTTTTTTTTTTTTTTTGGTTTCAAAACATTTTACTTAAAAAATCGTAAGTAATGCTCC
ATAAAAAAGTATGTACAAGCTCCTTGTACTTCCCTTTAAAGACTCGCTCAATGTCCGTGA
GAG
>NODE_9959_length_183_cov_26.014286_g9824_i0
CTATCTTTCCCTCTCTCCCTCATCATTTCTTCAAGAGAGAAAGGTAATTTCTCTCAGGTC
TTCCCCCCCCCCATTTTTGTTTCTTTTCCTTAATGTCTGGTTTATTTCTACCTCATCTCT
CTTTCTTTGTGTCTCTCTGTGTGTGTCTGTGGGTAAAAGAGACACAAAGAAAGAGAGATG
AGG
>NODE_9961_length_183_cov_11.350000_g9826_i0
GTCAGACTCTTTCCCTTGGCTGGGCTACCTCTGATTGTCACCCAGGGGACAAGGGAAAGA
GTCTGACCGAGTTGTGATCCAAGGTGGGAGAGGGAAGAGAGGCTGATTGGGAACCTGGTG
GAAATAAAGGTTTTATGGTATTGGTAAAAAAAAAAAAAAAAAAAAAAAAAAAAGTATCGT
ATT
>NODE_9962_length_183_cov_10.757143_g9827_i0
CTACACGACGCTCTTCCGATCTTTCCGTGTCCTTATCAGAGCAGTCGTATTTTTTTTTTT
TTTTTTTTTTTTTTTTTTTTTTTTAAAGGGTTCCAACTGGTTTTTAATTTTTCCCCTTTA
CCACAAAACAAAGAAGAAATGATTAAAACTGCCCCCATGTACTCTGCGTTGATACCACTG
CTT
>NODE_9963_length_183_cov_10.478571_g9828_i0
AATTCCCAAAACAAATTTAAAAACAAATTCTAATACCGCTTTTTTTTTTTTTTTTTTTTT
TTTTTTTTGCATCATCACTTTATTGCTTATGTTACATATTCCAATTTTTTTTAAAAAGTA
AGGCACATGAAAAGCCTTCTGTGCAAGTTCCATCCCATGTACTCTGCGTTGATACCACTG
CTT
>NODE_9964_length_183_cov_10.478571_g9829_i0
GTTAGAGGAGGAATTATGTTTGTGTGGCTATCTTCTTTTTGGTTTGTTGAAAGAAGATTA
GTTTCTAGTTTTGTTTTTTGGGGTTTTTTGTTTGTTTGTTTGTTTGTTTTTTCGTGCAGT
TTCCCTCCTTGTGTTGAAGTTTTCCATCTATTATCCTTTATGGGGCTGGATTTGTGGAAA
GAT
>NODE_9967_length_183_cov_8.971429_g9832_i0
GCAGTCTATTGAAAGGCTCTAGGTGTAGGCAGTGGCCTCTGCCCTTTCCTGTCTACTGCC
ACCCTGTTTGTGTATCATATTGTCTGTTAGCATGTACTATTTTCAACCAGTTACTATTAT
ATTGTACTACATCTGCAAAAAAAAAAAAAAAAAAAAAAAAAAAAAACCGGGGCTTTTAAT
TTT
>NODE_9968_length_183_cov_8.635714_g9833_i0
ATCCCAAAAGCATACCCGGACATTGGGCGGTTCGGTTTTTTTTTTTTTTTTTTTTTTTTT
TTTTTTCAAAAGAACAGTCCCTTTATTAGGGGAAGCGGTGGGATAGGAGGAGAGAACAGC
TGTCCAGCCGTGGGGCTTCTTCTTCAGGCCATTCAATTCTCCCATGTACTCTGCGTTGAT
ACC
>NODE_9970_length_183_cov_8.342857_g9835_i0
TTCACTGTCAATACAGGCCATTTTCAGTATTCCATAATACACTGGAGACTACCTGAGACA
ATCCACCTCATTGACTGAATAACTATTATGTTCTTAGAATATCAGTTGGTAGACAGCTAT
TGTTGGATCACAGCCTGTAATTCACTTTAAAGTCTCCCATGTACTCTGCGTTGATACCAC
TGC
>NODE_9971_length_183_cov_8.307143_g9836_i0
TTTTTTTTTTTTTTTTTTTTTTTTTTTTTTTTTTACAGGTTCAACCCACTGCACTTTACC
TTCATCCCTATAGTCACATGGAAGCTGCCAGCCTGCTCTGCCAGGGGGAGTGGTATCTCT
GGTGAAGATGGGCCAGGTGTTCCAGCTCATGTTTCCATGTACTCTGCGTTGATACCACTG
CTT
>NODE_9972_length_183_cov_8.207143_g9837_i0
CAAAAACTCCAGTTGTCTAATGATGAATATCTGAGAATTGTTTTGAGTAGCTGATACCGG
CTTGGAAAAAAAAAAAAAAAAAGTTTACAAAAGGCTAAAAGTAAAATTTAATCTCTGTAC
AGAAAATAACATTAACTTAGCCTTTGTGTTACCCCCATGTACTCTGCGTTGATACCACTG
CTT
>NODE_9973_length_183_cov_8.100000_g9838_i0
TTTTTTTTTTTTTTTTTTTTTTTTTTGGGACAATTAGGGAAGTAAGTTAAAAACAAATTT
ATTATTCAAATTCCAGGGGGTGGAAAATTTGAGGTTGCAAATCTTTCTCCATCTACTGGG
CACTATTCATAAAAAAAAAAAAAAAACCACATCCCCATGTACTCTGCGTTGATACCACTG
CTT
>NODE_9974_length_183_cov_7.950000_g9839_i0
TTTAATAGATTTGGCAATATAAAAACCGTGGTGGTTTTTTTTTTATTTTTGTTTTTTTTT
GTGGGCGTGGTTTGGATTATTTTTTATTTCTTTGGTTGGGTATTGTTATTTTTTGTTGTA
GTTTTTATTTTTAATTTATTTTAGGTTTTGTATTTTTTTTTGGATTAAGTATTGGTTTTT
AAA
>NODE_9975_length_183_cov_7.664286_g9840_i0
GAGCATGGCCATACATATCATAGATTCCATTCATGAATATATGTATACACATGTGTACAC
AGATATGTGTTAACATGTGTTATCTAGATGTATATATATATGCTCACATGTTAACACATA
TCTGTGTACACATGTGTATACATATATTCATGAATGGAATCTATGATATGTATGGCCATG
CTC
>NODE_9977_length_183_cov_5.278571_g9842_i0
TAACAACACCCCAAACAAAAGCAACTTTATATAGGAATTTGCCAAAAAAAAAAAAAAAAA
AATAGGGCATTTCCTCCACCATTCACAAGCTTATATGTTGTTTTATTTTTTTTTTCTTGA
GTCCCTGATAAAATAAAATAATTATTAAACCATCCCATGTACTCTGCGTTGATACCACTG
CTT
>NODE_9978_length_183_cov_4.814286_g9843_i0
GCAGTGGTATCAACGCAGAGTACATGGGGTCGGTACTCTTAACCACTGAGCCATCTCACC
AGCCCCCCCTTTTTTTTAAAAAAAAAAATTAGATATTTTCTTTATATACATTTCAAAAGC
TATCCCGAAAGTTCCCTATGACCCTCCTTGCATTCCATGTACTCTGCGTTGATACCACTG
CTT
>NODE_9979_length_183_cov_4.785714_g9844_i0
CTGTGCTGAACCCGAATCTTCCAAAAAACAGCCTACAATCTGTGACCACCACAAGATGTG
CCCTGATGGCAGCTGAAGTTTGATTCAGATGGGCACTTTTCTTCCCCTTCCCTGCCTAGT
TTCCTTTTGTTCCTTGAGTCCACGCAGAATTCCATTCTCTGGTCAGCAGACAGGCTTAAG
CTA
>NODE_9980_length_183_cov_4.635714_g9845_i0
GGAAGGGGGAGAAGGACAACAATGACAGCCCACTGATCTGCAGCAATTAGACAGACATGA
TAATAGTGTCTTTCTACCCAGACTTCTGTGATGGAAAGAAGAGGGAAGAATAAGAATTGG
GGAGGGGATAATACAGAAACCTAAGAACAAGATTAAAGTCAAAACTATTGCCAGAATGCT
TGA
>NODE_9981_length_183_cov_4.371429_g9846_i0
AAGCAGTGGTATCAACGCAGAGTACATGGGGGGAGGGTAACATACCAAGGTTGTTCTGGG
AAAGGGGCTGAGCTTAAATGTATCAATGTGGGGTTTGAGGGAAAGTTAGGGGGTGGGGAG
GTGAAGGGAAGAGATGGGGTGGAGAGGTGAAGGCCCATGTACTCTGCGTTGATACCACTG
CTT
>NODE_9982_length_183_cov_4.264286_g9847_i0
ATCCTTCACTGCCCTTCTCTACCCTCCTGACCCTACTCTGGCTGTCCCGGAGGCGCCGGC
CTCCACACCGGAGTGGTTAACACTTCACGCTTCTCTCCTCTTCTGCCTGGCTCTTATGGT
TACTATTATTATTTTCTTTTCTCTCTCCGGATCCCTCCCCATGTACTCTGCGTTGATACC
ACT
>NODE_9984_length_183_cov_3.807143_g9849_i0
AGCAGTGGTATCAACGCAGAGTACATGGGGAAAAACCACCACAGCATTCCAAGGAGTCTG
GCGTTCCTCCTCCCTGCCAGATGACTGTCATTGCCTCCACTCACCCTTCTGCTTGTCACT
CGGCAGCTTAGGGCCTCTGCGCAGGAACAATTATCTTGCCAAAACGTCTTTCCCTTTCAT
CTC
>NODE_9985_length_183_cov_3.750000_g9850_i0
TAAGGTCAAAGCACTGACTGACACCAACAGAGGCTGAACAACCATTTCCTCCAAAATGTT
GGAGATCCCACCCTTTCGGACATTAATGCCTGTAGTTTTTTTCTCCTTGGGCATGGCGGT
TTCTTAGCTCTGTTACTGTAGAAATGGGATTCACCCATGTACTCTGCGTTGATACCACTG
CTT
>NODE_9986_length_183_cov_3.692857_g9851_i0
GTTTTTTTGCCACTAATTTTAGTATTCATTCTGCATTGCTAGATAAAAGCTGAAGTTACT
TTATGTTTGTCTTTTAATGCTTCATTCAATATTGACATTTGTAGTTGAGCGGGGGGTTTG
GTTTGCTTTGGTTTATATTTTTTCAGTTGTTTGTTTTTGCTTGTTATATTAAGCAGAAAT
CCT
>NODE_9988_length_183_cov_3.671429_g9853_i0
ACCATTGCTTCTGTACGTGTCCTCTGCCCCACTTCCCCTCTGCTTCTGCCTCTCTGCCTC
ACTTCCCCTCTGCCTCTGCCTCTCTGCCTCTGTCTCTGTCCTCTGACCCTCTGCCTCTGA
TGCCTGACTCTGCCCCTCTGCCTCTGACCTCTTCAACTCAGCTTCTGCCCCTCTGGCCCT
CCC
>NODE_9990_length_183_cov_3.521429_g9855_i0
CTACACGACGCTCTTCCGATCTAGGAATATCACTTCTACGAGCTGCAAGCTTTTTTTTTT
TTTTTTTTTTTTTTTTTTTTTTTTTGAAGTAAAAAATGAGATGTATTGTCACAACCTGTT
TCATTATTGTTTTTTGTTTTGTTTTACACTCCCCCCATGTACTCTGCGTTGATACCACTG
CTT
>NODE_9991_length_183_cov_3.500000_g9856_i0
ATCTGATAGAAAGGCTGGATACCGAACACTAGTTTTTTTTTTTTTTTTTTTTTTTTTTTT
TTTTTGTTGAAAAATCTTATTTATTTTCTTAATTAAAAAGAAGTATATTTGTGTTAAATT
TAGAATATTTAGCTATCCATTGATCTTCCCAATCCCATGTACTCTGCGTTGATACCACTG
CTT
>NODE_9992_length_183_cov_3.500000_g9857_i0
CTACACGACGCTCTTCCGATCTTGAATCGCAACTCGATCGGTATCCGCCTTTTTTTTTTT
TTTTTTTTTTTATGACCATAAATATTTTTATTAAATGTGAAAATACACGGGCATAAAAAT
ATTGCCCATATTCATATTGACACATGTAAGCCCCCCATGTACTCTGCGTTGATACCACTG
CTT
>NODE_9993_length_183_cov_3.464286_g9858_i0
TTTTTTTTTTTCTGGAGCTGTCTAAAACACAGCCAAATGACTTTATTGATTTACATCTAT
CCTGTAACTTTTGGAATATCAAGGACAAGATAAAAAAAATATTAACAAAACTACCCAATT
ATAATCGCCCTCTCCCTGGCTGAGCTTCGTCCTCCCATGTACTCTGCGTTGATACCACTG
CTT
>NODE_9995_length_183_cov_3.378571_g9860_i0
AAGCAGTGGTATCAACGCAGAGTACATGGGGGGATTTGTAGAACAGCGTATATCAATGAG
TTACAATGAAAAACATGGAAAATGATAAAACCACACTGTAGAACATATTAGATGAGTGAG
TTACCCTGAAAAACACATTTGTTGGAAAGTGCAATTGTGTATATCAATGAGTCAAAATGA
GAA
>NODE_9996_length_183_cov_3.157143_g9861_i0
CTACACGACGCTCTTCCGATCTCTCCCTCTCTGCGTCTCCTGGCTACATCTTTTTTTTTT
TTTTTTTTTTTTTTTTTTTTTTTATAAACTCCATGATTCTTTCTAAGATTTTGATTCTTT
GTTCATTGCACAAGTTTCCTCTTCCGTTCAGCACAGATATATCTTCCTGTCCGGAAGAGG
AAA
>NODE_9997_length_183_cov_3.157143_g9862_i0
AGGAGCAAAAACCCGTTTCCCAAAGCAAGAGGAGGCTATTTCATGTTGCAGGTTTACTTT
TCTCATATGTAATCTTAATAATCTTTACTCCCTGTGCAGAAATGAATCAACTCAGTGCAA
AAAAAAAAAAAAAAAAAAAATCCCTAAAACTGACCCATGTACTCTGCGTTGATACCACTG
CTT
>NODE_9998_length_183_cov_3.142857_g9863_i0
GTATGGTTGAGGGGAAGGTTTTTATTGCCGATAAGTTTGCAATACAGCTAGGCTTTGTGT
GTGCTAAGCAAGCACACTACCAATTGTGTTACACCACAACACACACACACACACACACAC
ACACACACAATCTACCTTATTTCTTTTTGAGTTCCCATGTACTCTGCGTTGATACCACTG
CTT
>NODE_9999_length_183_cov_3.064286_g9864_i0
TCACAGCCATCTGTAACGAAATCTGATGCTCTCTTCTGGAGATGTCTGAAGACTTGCCAT
ATGAAGTGAGAAGGGCTCAAGAAATAAATCATTTATTTGGTCCAAAAAAATAGTGATGAT
GCCTATGACCTTGTTTTTGACCTTCACAACCATCATTAGCTTCTGTTCCAGGGCATCAGG
TGC
>NODE_10001_length_183_cov_2.907143_g9866_i0
ACCCCCGCCGACCTGGGGCTTTTTTTTTTTTTTTTTTTTTTTTTTTTTGTGCTCCCATGA
TTCTTCTGGGGACATTTCTGTCTCTCCATTTTCTAATGTACCAAGGACAGAAATCTGATT
GTTCTTTAAGATTCGCTCCTGTCAGTCCTGAGCCCCATGTACTCTGCGTTGATACCACTG
CTT
>NODE_10002_length_183_cov_2.850000_g9867_i0
TTTTTTTTTTTTTTTTTTTTTTTTTTTTTTTTTTTGTTCTAACTACAGATAGAAGAGAAA
TAGCTTTACCATTTGCATTACAGCACTGAACTTCACTTTCTGGATTTGTGACATACAAAC
ACATCATGCATTCTAAAACGAGTTGATTTTATCCCCATGTACTCTGCGTTGATACCACTG
CTT
>NODE_10003_length_183_cov_2.821429_g9868_i0
CAAATGTCCGCAATAAAACACTTTCCAACTTTGTAATAATTTATGTACACACTTAATACA
CACTTCTCAACCAAAAAGAAATACACTGTTTAGTAAGATATTTTCTTCCAGACACTTGAA
TTGCATTTCCAAGCACACACAGGGAAGACCCTGCCCATGTACTCTGCGTTGATACCACTG
CTT
>NODE_10004_length_183_cov_2.685714_g9869_i0
TTTTTCATACTATGATAAAATAGAGCAGGGGTTGGGCCAAATCCACGGGCTGAATCTGGC
CCACCTTCTATTTTGGTATGGTGCATCAACCGAGAATGTTTTTTATATATTTAATAGTTG
AAGAAAAAAAGTCAAAGGAAGAATATTTCAGGATGTGAAAATCATGTGAAGTCTAAGTTT
AAG
>NODE_10006_length_183_cov_2.650000_g9871_i0
GTTTTTAATTCTTTATATTTGTTTTGTGTGGTGTGATGTGCTTATTGTTTGTGGTATTTT
ACTGGGATTTGGTTTATTGAGTAAGATATATTTCTTCTTATTATATGTTGAGCTTTTGTC
AATGGTATTAGAAGTTGTGTTATTCGTTATTTATGATTGGTTTTTACTCATTTAATTGTT
TTG
>NODE_10008_length_183_cov_2.407143_g9873_i0
GGGTCCTCCGATGCTGGCCTTTGCGCCTCTAGAGGCAGCCACTCATGGATTCAAGTCCTG
GCTCCGCCTCTTCCATCAGGACCACTATTAAGCCATAGGAGTCCTGGGGGTGCAAAGGGT
GCCCCTCTGTCAACACCCTTGGCTCCTGTGTTTAGAGGGGTGGCCTGAAGGACCTTTTCT
GCT
>NODE_10010_length_183_cov_2.321429_g9875_i0
CGTAGGGCCTGCCATGGCCTAGCCCTGCTGCTAGGAGGAACACTCTGTGTGTGCCCAGGG
AGATGCCAGCAGAGGGTGGTATATTTTCTTCCCGGAGCTTCTGGGGACACAGAGGTGGTG
ATTGGGAATCCTGATGCTGGGTAATTCAGACACCCCATGTACTCTGCGTTGATACCACTG
CTT
>NODE_10012_length_183_cov_2.278571_g9877_i0
CTCTCCATGCCTCTGGGGCCTGCTAAGTTCTGAACTGTACCCATTTATTACTTCTTCAGA
GGACTTGGGAGATTTGAAAGACTAGGATAACAGTTGCCAGCATATCTGTTGCCATGGGGG
TCAGGGTGCCCAGAAGCACAGCACACACACACCCCCATGTACTCTGCGTTGATACCACTG
CTT
>NODE_10013_length_183_cov_2.264286_g9878_i0
GTCAAAGTTGGAAGCTGCCATCTGCATTTTTTTTTTTTTTTTTTTTTTTTTTTTTTTTTT
CCTTTCCGCCTCACCGTGCTTCTTGTTTACTACTTCTTCCAGCTTTTTCTCATCCCAATT
ATCCATAGTATCTTTTTCAAGTTCTTCATCTTCCTTCTCTTCTTTCTTTTTGTCTTTCTT
TAG
>NODE_10014_length_183_cov_2.178571_g9879_i0
AAGCAGTGGTATCAACGCAGAGTACATGGGATGTGGAACAAAACATAGTCTTACCGCATC
CAAGGTTCGAATTTGGTTTTCTAATCTGTCCATTGCATGTAAATACCATATGCTGTTTGG
ATATAAATCTTAGAAATGCATGTGTGAACGAAAAAAAAAAAAAAAAAAAAAAAAAAAAAA
AAA
>NODE_10015_length_183_cov_2.164286_g9880_i0
AAGCAGTGGTATCAACGCAGAGTACATGGGGCCTGTCCTAGAGTGTAGTTGGTATAACCT
GGTCACTCCACGGACAGGCCTCATGGTTAAGAGTAGTTGGCTAACACAAATGGACACCAT
ATTTTTGTTGTTGTTTGGTTGATGTTTTTTTTTTTGAGAGAGAGAGAGAGAGAGAGAACA
TGG
>NODE_10017_length_183_cov_2.000000_g9882_i0
ATTGAATAACACGTGGTGTGTTTATGTTACTTAAGTTTTTATTTGTTCTGATGTGATTGG
TTATGTTTTTAGTTATAGGGTGGTTAGTTTTATTGAGTTGAGGAAGTTTTGATTTGAAAT
TTTTTTACTGTTTGGAATTTCTTTTGTCTGAAGGATTCTGTTATGATATTCTTGCTTTTT
TAC
>NODE_10018_length_183_cov_1.964286_g9883_i0
AAGCAGTGGTATCAACGCAGAGTACATGGGTCACAGGTTGACTGAGACAACCTGTGACTC
ATGTTCTAGAATGTGTTGCAGGGACTGGGCACTCCGGTGGACAGCTCCACAATCCCAATA
AATGATGGGCATTGGAAGCAGTAGGTAACCTACCCCATGTACTCTGCGTTGATACCACTG
CTT
>NODE_10019_length_183_cov_1.807143_g9884_i0
AAGCAGTGGTATCAACGCAGAGTACATGGGAAGGAAACACAAAGATGCATAGAGAGAAAA
TATCTTCTCATAAATATTTTTTTTCAGAAAAACAAAATCAAAAAAACATCCCAAAAAACA
AAAAAACAAAGCAAAACCCCCAGGAAAAGAATGTAACCCCAACCATCCCCTCTACCAAAC
TGT
>NODE_10020_length_183_cov_1.800000_g9885_i0
TTTGTCTCTGGATCTGCACCATTCCAGCCCCCACCCTCCACCTCCCTAGTGCTGAGATTA
AAGGTGTGCACCACCACTGCCTGGCATCTATCACCTTTAATCTCAGCACTAGGGAGGTGG
AGGCAGGCGGATTTCTGAGTTCGAGGCTAGCAGGTGCCATAAAACCCTTTTGAACAAAAA
AAA
>NODE_10021_length_183_cov_1.735714_g9886_i0
GAGTTACAAATAGTTGTAAGCTGTCGTATGGGTGACAGGTCCTGTCCATCTCGCTCCCAT
TTTTTAAAATAAGATTTATTTATTTATTTATTATGTAGTGTTCTGACTCCCTGGCACGTA
GCACTAGCTCTGCTTGTCCCCAGAAAGTGCTCCGCCCATTACTCTGCGTTGATACCACTG
CTT
>NODE_10022_length_183_cov_1.721429_g9887_i0
TGTGTGTGTTCATCCTAAGCCCCAGGTACCTTCTTGTCTCTGTGCCCCACACTTTGCCAT
CTTGAGCGACGGATTTGTCTTTGGTCTTTCTGTGGTCTCTCGGCAAATAGCATTGCTGAG
AGACCACAGAAAGACCATAGACAAATCCGTGGCGCCATGTACTCTGCGTTGATACCTCTG
CTT
>NODE_10024_length_183_cov_1.678571_g9889_i0
CTGAAATATACCTTTACATTTTCAGATATTAACATTTCAGAGTTAATATCATACAATTTA
TGAAAAATGTAAAAAACTTGTCACCAAATGATTCTATTTACCTGCCCATCCCAGTCCTTT
CTGATATAGTTGCCATATGTATTATATCTACATATAAATCACCCAATGTTACTTTTTTTT
TTT
>NODE_10025_length_183_cov_1.664286_g9890_i0
CCGAGTCTCCAGTGACAATGTGGCTGATCTACATGAGAAGTATAGTGGCTCTACCCCCTG
AAAGAGGGTGGATGCAGCTGCTTGTGTTTCTTGGGGTGACTGTCATTGGTAATACGGACA
CAGTGACCCATCCTCCATCCTATTTATAGTGGAAGGGCCTTCAATTGTATCAGTACTTTT
TTT
>NODE_10026_length_183_cov_1.492857_g9891_i0
ATGATTTCTTTCTTAAGCTTATCTTTTTATGGTTTCTGATGTGTGTGTGAATTTGTCTTA
TTAATTCTTATTTATTTTCTTGGCGTATAGTCATTTATTTTTTTATTTATTGTTTATTTA
TTTACTAGAATTCTATGGGAGTGTAATCTGCTGCTTTCCGTTGTTGTTACGTTTTTATTT
TTT
>NODE_10027_length_183_cov_1.478571_g9892_i0
TGATTCACGAGATCCAAAAATGTGAAATTCTGTTTGTTTTTGTTTTTGTTTTTTTTTTTT
CTAGACAGGGTTGCTCTGTGTAGCCCTGGCTGTCCTGGGACTCACTCTGTAGACCTTGGC
TGGCCTTGAACTCAGAGATCCACATTATACTCCTATTAAAAGTAAAATAAGGATTATTCT
TTT
>NODE_10028_length_183_cov_1.471429_g9893_i0
GGTCGCATTATCCATGTTTTAGGTTTTTAACTGATGGAAATTTATTATTAGCTATTGTTG
CTGTATTTTCAGTGGCTTTTGTCTCCAGTCTTGACGTCATATTGATGGTCTTTTTAGGAT
TTTAATTGTTGTGATTAGTTTTAGATGGTTTCGTAAGATTGATGTATTTTTATTTTTTTT
AAC
>NODE_10029_length_183_cov_1.457143_g9894_i0
AAGCAGTGGTATCAACGCAGAGTACATGGGACACTACTTAGCATTTCACTAGGTGCGCCC
ACAATCCATGTGTTACTTTTCACTGTAATAATCACTGAAAGAGATATAGGAAATGGGATT
TTCTTTATTAAAGTACATTTATGTTTGAAATATGAAAAAAAAAAAAAAAAAAAAAAAAAA
AAA
>NODE_10030_length_183_cov_1.457143_g9895_i0
AAGCAGTGGTATCAACGCAGAGTACATGGGAGGGAGACTGCAGGGATGCCTTTTTTTTTT
TTTTTTTTTTATTATAACAAAAAAAAATATTTTTTTTAATTTTTGTTTTATTTAATTTAA
AAAAAAAATAATTGTTGGTTGGTGTTTTTGGGGGGGGGGGGGGTGGTTCAAGACAGGGTT
TGT
>NODE_10031_length_183_cov_1.442857_g9896_i0
TTGATGATGTGATTTGATTTATTTTGATAGTTTTATTAGATTTTTTTAGATATTAATCTT
TGATCATGTTTGTTATTATTTGTTTTTTTAGTTTTTTATTATTTGATTTTTTTCTTCTTA
TTGATTTGTTTTGGTTTTTATTAGTTATTTTTGTAGTTGTTGTTTTGTTTTTTACCAGTT
ATT
>NODE_10032_length_183_cov_1.442857_g9897_i0
AAGCAGTGGTATCAACGCAGAGTACATGGGAGAGATTATTGCTTTGTAACTTTTAGCACT
ATTGTTTTGGCTGGATTTGTATTACACGCAGTTTTAAAAAAAAAAAATTCCACACTCAAA
AAAAAAAAAAAAAAAAAAAAAAAAAACACTTTATTGTTTTCCTCTACCACAGCCAGATCG
GAT
>NODE_10033_length_183_cov_1.414286_g9898_i0
GCAGAATGAAAAACCTCAGAAATGGTCACCTTGGCAGGAAAGACAAGAGTCTATTCTCAG
GGCAGAGTTGAGGACCGACATGGGTGTCAGATGGCAACTAAAGGCTTTTTTTACCGGGGT
TAATGGTGTTTGGGGGTAGGGCTGGTGAGGGAGAGTCATGCTTTCTTTTGTATTATAATA
GTA
>NODE_10034_length_183_cov_1.342857_g9899_i0
GGAAATTAAACATTAAGGAATAAGGTTTTGTCAGGTAAGATTAACTTCTGGAGGGCCACA
AACCATGATTAACATCTAAGATTTTCCATCCCCCTCCGAAGAACAATGAGGTGAGGAGCG
GGAGCACAGATTCAAGCTGCCCTGAATATATACTCCCCAATAACAATCCTTACACCCTTG
AAG
>NODE_10036_length_183_cov_1.342857_g9901_i0
TCCTGAAGAACAGAAATGGGCGCATCATTACACTGTTTGGTTTTTTGAACCATCTGATTT
AGTGCTATGGTCATTTTCACACGTTCACAAAGTGGCATGGTAGATTCAATTTCTGCCAGG
AGCTCAGGGGGCAATACTTTTAACACTGATTGACCCATGTACTCTGCGTTGATACCACTG
CTT
>NODE_10038_length_183_cov_1.321429_g9903_i0
TAACATCCACTTGTCAATCAATTCGATTATCCTCTATTAGAACAGTTATCTTCTCCAGTT
TATCTTAAACTGCCTTATGATTTCAAGTAGTATTTTTTAAGTGTGGCACATTTCTACTAT
GAACCATTGAATTTTTTTTCTTCTTTTAAGCACCCCATGTACTCTGCGTTGATACCACTG
CTT
>NODE_10039_length_183_cov_1.300000_g9904_i0
AAGCAGTGGTATCAACGCAGAGTACATGGGGATGAGTGGTAGCAAGCAAGGCTGGTGACT
CCTCATGGAGAGAGTGAACAGATCGGTGTGATCCCCCGAAAAAAAAAAAAAAAAAAAAAA
AAAAAAAAATATCGTGGGGTGGTTTTTCCTGAATGTAAGATCGGAAGCGCGTCGTGTTGG
GTA
>NODE_10040_length_183_cov_1.292857_g9905_i0
GTCGTAGTTGGGAATCTTTATGGATTGTTGATCCATTTTTTTCTTTTAGTCGATGGATTA
GTGTAGGCTTGTTTATTGTAGAAGCATAGATACCATGTGAAATTGAGAATGTTTTTTGAT
TGTTTTCTGTTGCTTTTAGGTTGGTTATGTATTGTACTTGTTTTTTTGTTATTTTTTGTG
CTT
>NODE_10041_length_183_cov_1.278571_g9906_i0
ATTTATTTTTTATTTTCTTTTTTTTGTTAATGTTGGTTTATTTTGTAGTTATGTTTTGGA
ATGAGTTTTTATTTATATTGATGGTTATTGTAATGTGTGTTGTTCTTATTTATTTTTATT
TTATATAGGGTGTGTTATTTTTATTTTTTGATTGTTTATGTTTTGATTTTCTTGAAGTCG
TTG
>NODE_10042_length_183_cov_1.257143_g9907_i0
ATTTACTCTGGTCTGTTTTTAGTAACATTAGGTTGATTTATTCGGGCTTTGTTTTCATCA
GTTTTATGTAGTTGTGATTTGAATTATTTTGAGTGTAGGAAGTCTTATTATTATATTTTT
TTAAGGATTGGTAGTTGTTTTTGATTAACTTTTATTTTTTGATATTATTTTTTTATTATT
TCT
>NODE_10043_length_183_cov_1.257143_g9908_i0
AGCAGTGGTATCAACGCAGAGTACATGGGATGGTTGTGAACTAATGAACTGCATACTCAG
TTTTTTTTTTTTAATTAATAACATACAAAATTTTTTAATTTTTAATTTAAAAAACTAAAA
AAAAAAAAAAATTTTTTTTGTTTTTTTAAAATATCTGTTTTTTTTTTTAAAAAAATAATA
ATT
>NODE_10044_length_183_cov_1.242857_g9909_i0
AAGCAGTGGTATCAACGCAGAGTACATGGGCTCTTAAGTAAGCTTTATTCTTCTTTCTCT
AGCAGGGTCTTTTGTTTTTTGTTTTTGTTTTTCTGATGGGAATGGAATATGGCTCAATGG
CAGAGCACTAAGTTCCATTCCTTTGACTTTGCTAATTTAATTTTGTTAATTTGATAGTAA
GCA
>NODE_10046_length_183_cov_1.185714_g9911_i0
TGCTTCTTCAAATACGTAGTGATGTTTTTATGTTAAGTGTAATTTTAGTTTTTGTATTTG
GAATACATTATGGAATGTTGATAGAATTTTTTCTTTGAGTGGTTTTTTTTGAGTATAGTT
TTAGATTGTTTATGCAGATATACCTTTTTTAATTGAGAATGTTGTGTGATTTTATTCTTA
TGC
>NODE_10048_length_183_cov_1.142857_g9913_i0
TGTTGGCTCTGGAGTGTGTTGAACATTCTATTGGTTTGAATGTATTCGGTTCGGTACGGG
AGGGTATCTGAGGTTTGTGCTTGTATGTGGGGGTGTGTGGTTAGTGGCGGGGTCGGGTGG
TGAGTCTCCTCTCGGCGGTCCGGGTTTCGGCTCCGATGATACTTGTACGTGGTTTTATAC
TGC
>NODE_10049_length_183_cov_1.121429_g9914_i0
GTTATTTTTTTGTTTATTTATTGTAAATTCTTTTAATTTTGGATTGTTTTACTTTGGTAG
TTTTTATTTTTGTGTTTATTTATTTAGTCGTATTGTGTTGTCTTATGTTTTTAGTCATAG
GGAGGGTTATGCTGTTGTTTGGTTGATGTCTTATGTTGATTTTTTATTACGTATTGTTTG
TTA
>NODE_10050_length_183_cov_1.107143_g9915_i0
GATCTGCGTGCACAGCCATTATACGTGCCAGATTTTTTTTTTTTTTTTTTTTTTTTTTTT
TCGTTTAAAATGCGGCTCCACCCAGTGAAGGTGTTTATGGTTTTCACTGCTTCCTGCATG
TAGAATAACTTGAGACAAGTTAAATAAAGGGACCCCATGTACTCTGCGTTGATACCACTT
CTT
>NODE_10051_length_183_cov_1.085714_g9916_i0
TTTTTTTTTTTTTTTTTTTTTTTTTTTTTTTTTGCTGTGAGGGTTTGGAGGGTACCCCTT
CGTGGCATCTGTCACCAACTTTATTTCTTTGCGTCCTGATTTGAAGGGAGGAGGTTCGCA
AAGAAATAAAGTTGGTGACAGATGTCAGGGGTGCCCATGTACTCTGCGTTGATACCACTG
CTT
>NODE_10052_length_183_cov_1.078571_g9917_i0
CAGCCGAGGAGGAGCAGAGCGGACAGCGCGACAGGACCCCGACCCACCCCGCCCGCCCCC
CCCCCCCCCCCCCCGCCCCCCCCCCCCCCGGGGGCCCCCCCCCCCCCCCCCCCCCGGCCC
GCGCCCCCCCCCCCCCCGGCCGCGCCCCCCGGCCGCGGGGCCGGTTCCTTTTATACACTC
CAG
>NODE_10053_length_183_cov_1.028571_g9918_i0
GTTTCTTTTTTGATTATTGATATGTTTCTTTTAAAATGCTTTCGGTTTTTTCCGTATTGC
GAGTTTTGATTAATTTAAGTTGAAGAGTAGGAATTCGAATTCCACGGGCGGTTCCTCTTA
ATCTTGGCGTGATTTTTTAAAATTTAAATTTTTGAAATGTTGTCTTATTTGATTATTCTT
ATT
>NODE_10054_length_183_cov_0.971429_g9919_i0
CGCCATTAAAACCACAAAACCCAAAAAAAAAGGAGGTGTCCTATCCTTAAAAATATATAT
ACAAAATTTAGCCCTAAAAACTTTACTTCAAAACAAAAAGCAAACAAGCCTAATATTACG
CCCAATCAAACAAATTTTTTACTTAATCCAAGTAGCCAACCAACTTATCTTAAACTGTAT
TTG
>NODE_10055_length_183_cov_0.971429_g9920_i0
ATTCCTTGTAGTTGGTGATTGTGTGTAAATCTAAGTTAAAATTTTTTTGTGTCTTATTAT
GTTATGCTTAGGGTGTTTTAAGGGTTCGTTAGTTTTTTCCTGATGATGATGTTGTTTTTT
TCTAAATTTTGATTTTATTCATTAGATTTGCTTTGCTGGTATCACTTCATCGTGTGTTGG
TTT
>NODE_10056_length_183_cov_0.957143_g9921_i0
GATTTGCTGTTCATCGTAGCTGGAGGGTGTGATATGTTTAATTTTTCATTGTTTATGAAT
TGCTTGTCGTCTAGTCGTTGATTTGTGTTGGTCTGTATTAGTTGTTTAGAATAAAGGTCT
GGGTATGGTATGAGGTGGTTTGGATTGTGTAAACGTGTGAATTTCCCTATATTTTTTTTT
CCG
>NODE_10057_length_183_cov_0.957143_g9922_i0
TGTATCAACGCAGAGTTCATGCGTAACCCCCCGACCCCACACAAAGCCACTCCCCGCCCC
ATCCATCAACTAACCACATAGAACCTCTTAGCACAAAGACAATACTTTCAAAAAAATATA
AATTTCAAAAAATTACAGAGAACAAAGCATACCCCAGCATCCAATAAACCCAAACTACCA
ATA
>NODE_10059_length_183_cov_0.921429_g9924_i0
TCTGGAGTGGTTATTTTTATTGCGAGGTGCTTTGCTTGGATTTTGTTTGGTTTTATGTGG
TTCGCTATCATGTATCGTATAGTGTTTCACTTTCATCTTTGGTGTTTATTTTTGTTTCGT
TGAATAGTATATTATGTTGTTTTTGGATTTTTTTAACTTGTTTTATGTTTTGATACTTTT
GTT
>NODE_10060_length_183_cov_0.900000_g9925_i0
AAGCAGTGGTATCAACGCAGAGTACATGGGAAAAGACTTGTTTGGTTTTATATTTTATGG
CTTTATATTTTATGTATAGTATGGTGGTTTGAATAATGCCACTCACTGGGCCAAGCATAT
TCAAACCACCATACTATACATAAAAAATAAAACCCCCATGTACTCTGCGTTGATACCACT
GCT
>NODE_10061_length_183_cov_0.885714_g9926_i0
TGCAAAGATAAGGAGTTGGTTTTTATAGTCAGCTTTAAGGTGGCCATGGTTGTCGGAATC
GGCTTTGGATTTTGTAAGATGTGTTTTGCCGAATAATCTAGGGATGAAATTGGTTGGCGC
TGTAGCTTCTGGGGAATTGCGTTGGGTGGGGTGGAGTGTGTACGGAACGGGAGGGGAGCG
GCG
>NODE_10062_length_183_cov_0.885714_g9927_i0
GTTTGCGGTTTGGGTATTCCATGGGCTCGGTGGTGATGTGTTTTTCTTGCAACAGCTTTT
CTGGGGTGTGATGTTGTTAGGCTTAGGGGGGGTTTATCCGGTGTGGTTTTGAATGCCGTG
GTCGTGTTGTTATTTGCAATAGTGTCCATCTAGTTACTTTTTTTGGTCTAGTTGATTCTG
GAG
>NODE_10063_length_183_cov_0.871429_g9928_i0
TTTTTTGTTAAACTGGCGGGGTTCTTGTTTGCCTTGTTCCTTTTATGTTTTTGTATGTTT
CGTTTTGGATTTCGGGTGTTGGTTAAACAGATTATTTTTTGGTGTTTTTTTTATTTTGTT
ATTTTTGCTTATTTTATTATAAAATAAAATTGTTTATCGTTTTTTTTTTAGGGTTATGCG
TGG
>NODE_10064_length_183_cov_0.871429_g9929_i0
GTTAATAAAATATACATTATATTTCATGGGTCGTTTTCGTTTTTTCCTTGCTGGGGATTC
GAGGGGTGTCGGTACTGATTTGTACTGTATATTTTTTTGTTTGTATTCTCTTGGGGTCGG
GGGTGAGTGTCTGGTTAGAGTATCGAGGGTGCGCTGAGAGGGAAGGGTGTGGGACGGGCG
GTG
>NODE_10065_length_183_cov_0.864286_g9930_i0
ATACTTTATTGGTATCTGAGGTTTTGAGTATTTTATGGAATTCTTTTTACTGTGTATTTT
TTTCTTAGTAATCGGTTGGGTAAACGCGGGTTTCTGTTCTTAGAGCATCGAGTGTTCTGC
TTTAGTAAAGTGGCGGTGTAGGGAGTTGAATTGCATGGCGGGGTACAGGCCTGCGTGTCG
GTA
>NODE_10066_length_183_cov_0.864286_g9931_i0
GTTATATACTTATGCTTTATTTTTTTATTATGGAATTTGTTTATTTGTGAGTATAAGTAT
AATTATTTATTTATTTTTATGTGTTGTTGTTATATATTTTTTTTTTATTATTGTTGTTAG
TAGTTTTATTTTTACTTATTATTGTATTGCTTTTATTTTAGTTGTTATAATGTGTTGTTA
TGG
>NODE_10067_length_183_cov_0.828571_g9932_i0
AAGCAGTGGTATCAACGCAGAGTACATGGGGATTTGTGACTCTTGTTTGGATGTTTATTA
CGGTACCTTGTGAATTCCAGAACAGAGACTGCATAAAAAACGTACTGCTGGTTGAATATC
TGAGGTAAATGATGTTTAATCAAGATGCTATCCCCATTCCATCCCCATGTACTCTGCGTT
GAT
>NODE_10068_length_183_cov_0.828571_g9933_i0
AATTGCTTTTGCGTAACTATTTCAGTTGACGTGGGGTTATGGGAGATAAGGTAAATAGAT
ATAAATTTTCATGGATTGTTGATTTGTGATGTGAGTTGTTTTAGTATTTTTATCGTTTTA
CTAATTAAATTGTAATAGATATTATTTCTTTTTGATGTAATTATTTTTCTTGGTTGTCTT
TAT
>NODE_10069_length_183_cov_0.821429_g9934_i0
GTATGTTGTATGTATTACATTATTTACCATGTTATTTTGAGTTTTTTTTTTAATTTTTTT
TTGTAGGTTTTTGGCAAATTTAATAAAATTGTTTTTTATAGTGGTGGCCCCAATTTTATT
TTTATTATTTTTTGTTTGTATATTATTTTTTTTTAAAATTTTTTTGTTTTTGGGGATAAA
ATT
>NODE_10070_length_183_cov_0.821429_g9935_i0
GAAATTTTCCTGCCATGATGGGGCCTTGATATTGCATATTTGTAAGGGGCTGTTCCGCCA
CAGTGGCCTTGGGTGGCCTCATCCTCAAGCGGCTAGCGTGCCATAAGCACGAGTTTATGT
TGGGTGGAATTGCCTTCCTGGGTGGCCAAATGATGTTTGATGTGGGCGACGTTCTCGTGC
CCG
>NODE_10071_length_183_cov_0.821429_g9936_i0
GAGTTTTCTTTCCTTTGGCTGTTGTGATCTCCATAACTTCTTCCTTTTGGTTTTTCTAGT
TTAATTTCATTGCCAAACACTTTTAAACCAGTGCAAGGTAACTTTGTTTCCGTCAATTTC
TCCATCTTCCATGGCCTCCTTGGCAGCTTTGGCCCCATGTACTCTGCGTTGATACCACTG
CTT
>NODE_10072_length_183_cov_0.814286_g9937_i0
TATATTTGAAATACGAATCTGTTATTTTGTAGTTGAAGTATTAGTTATACTGGTTTTTTG
TATTTTGTTTGTTTTATATTTTTTAATTTTATTTTATGGTTGTTTTTTTGGTGGTTTTTT
AATTTTTAATTTTTTTTTTTTTTTTTTTTAAAAAAAATAAATATTAATATATACAACACC
CCT
>NODE_10073_length_183_cov_0.814286_g9938_i0
GGTTTTTTTCTTTAGTTTCTTTTTTTTATTTTATTTTTGTTGGTTTTTCGTATGTTTGTT
TTTGTTGAGTTGAGCTATTATGTATTTTTTTTTTTGTTTTTTAATTGGATTCTTTTATTT
TTTATGGTTTTGAATGATTGGTGTATTTTTTTTTTTAGTAAATTAGTAGACGGGCCGGTA
GTG
>NODE_10074_length_183_cov_0.814286_g9939_i0
GGGAATATCCTGTCTTTAAGGTGGTGTTGAAATGGTGGAATTGTGCAACCTTATGCACGG
AAGACCCTGCCCAACCCCCCCCCCCATTGACAACTTTATTTACCAATCAAAACCAATGGG
GGGGGGGGGTTTGGCAAGGTTATAACTTCATTATGGTCGCAAAATAAAACATTTAAAAAC
CAA
>NODE_10075_length_183_cov_0.807143_g9940_i0
TATTAATATAAATTTTTTTTTTTTTTTTTAGATTGTGTTTTTTGTGTTTGGGGTGTTTTT
TTTCGTCAACGGCCCATTAATTGTTTTGGTATTATTTTTTTTTTTAAACCTACTATTTTT
TTGGCTATGTGGGTTTTTGTTTTTTTTTATTTTTGTGTTAAGCGTTAAATTATTGGAAAA
CAG
>NODE_10076_length_183_cov_0.800000_g9941_i0
AATTTAAATTTTTTTTTTCTTTTTATTATATTTTTATTGTTTTTTTTTGAAATTTTTTGA
TTGATTTGATGTTATGAAGTAGAATTTTAGTATGTTTATCATTATTTAGAATGTTATATG
TATTATGATTTTGAATTGTTTTTTGATGCTTGGTGTTTGATGTTGTATTTTACCTTATTA
AAG
>NODE_10077_length_183_cov_0.800000_g9942_i0
GTTCTATTTTTTTTGATTTACGAAAAGAGGACATGATTAATAGGGTCGGCCTCGCGAAAT
ATTATTGCGCCGCTAGAGTTGAAATTCTTGGACGGGGGCAAGACGTACCAGAGCTAAAGC
ATTTTCCAATAATGTTTTCATTAAAAAACAAACAAAGTCGGAGGTTAGAAGTACATCAGA
TAC
>NODE_10078_length_183_cov_0.778571_g9943_i0
CCTCAATTTTTTTTTTTGGTGTTGGGCACCAATTATTTAATTATAATTTTTTTCAACAAT
AATATATTTATTTTAATTTTGTTTTTTAAGAAATGGCAACTAAATTTTTAATTTTATTTT
TTATAATTTTTTTTTTTTAAATATTTTATAATTTATAATAAAATTTTTTTATTTTTTTTA
ACG
>NODE_10079_length_183_cov_0.778571_g9944_i0
TTTAGTGTTTTTTAATATACTAGTTTTTAGTTAGATTGTTTTGTTTTGTTTTGTTTTGGT
TTAATTTTTTTTGTTAGTTGTTTATGGAATTGGTAGAAGGTTTAATCTTTTGTTTTTCTT
TCTTTTTATTAGTCTTTATTCTTTGAATTGGTTTACTTGTTCTATTGGTTGTTTATTTTG
GAA
>NODE_10080_length_183_cov_0.778571_g9945_i0
GGTGGAGGGTAGCGATGATTTCATTATATATTTGTTGATTCTTACGTTTATGTTATTTAT
TCTCGTTTTGAATCAATTTTCTGTGATATTTTATTGTTCATGTTTTTTTATTCTGTTTGT
TAATTTTATTATGATTTAGATGTGAAAGTTTTTGATGTGTTTTTATAATATGTGTTTTAT
TTG
>NODE_10081_length_183_cov_0.764286_g9946_i0
CCTTCCTTCCTTCCTTCCTTCCTTCCGTCCTTCCTTCCTTCCGTCCTTCCTTTCTTTCTT
TCTTTATTCTCCCCCCCCCCCCAGACAGGTTTTCTCTGTGTAGCCCTAGCTATTGGGGAA
CTAACTCACTCTGTAGACCAAGCTGGACTTGAACACATAGAGAACCTCCGGCCTCAGACC
CCC
>NODE_10082_length_183_cov_0.764286_g9947_i0
GTCTGTGGTAGGAGTGGGGCGCCTTGTGTGGTTTTGTTACCTTTTTTATTGGGGTGGGGG
TGGGGAGAAAAAAGGGTGGTAACATAAGCGAGAAGCGAGCTTTGTGTGGTAACAATCTTT
TGTTGGCCCTGAGCGGGGGCCCTGGTGGTTTTATTTTTTTGTTGGCCTTGAGCGGGGGCC
CAG
>NODE_10083_length_183_cov_0.764286_g9948_i0
TGTATGGTGGTTTTATTTCATCATGTTTTGCTGTGGTTTGTTTTGTTATCCGTGTGCTGT
ATATTTTATTTTTTGGATTTGCATTTTGGCCAAATAATTAAAGGTTGTAATTTTTTGGTT
TGAATGGTAAAAGGGTTAAAATTTTTGCGTTTGGCTTTTCAATATGGATGTTTGGGGCCT
TTG
>NODE_10084_length_183_cov_0.757143_g9949_i0
TTTAGTGGCTTGGGGGGGTACGGCCGGCCGGGTCCAATTATCAAATTAGTTTTTTTTTAA
TTGAAGAAATTTTATTTTAGGTTTTTGTAGTTTTATTTACCGGGGGTGGTGGAACATTTT
TTGCCCTAATTTGTTTCCTGTTTAATTTTTTTATTGTGGAAAATTTCAATTTACGGGGCC
CCG
>NODE_10085_length_183_cov_0.735714_g9950_i0
CTGAACAATTACAGGGCCTTTGAGGAATAACAACGCCCTAAAAAGAAAAACCACATTCTT
AAAAAACAATAAAAAAATTATATAAAAAATGATAAATTATTTTACAAAAACCAGTTTTCA
AAAATATAATTAAAAAATTAGAGGCCAATTCTTAAAAAACAGAAATAATATAACTATAGT
ATT
>NODE_10086_length_183_cov_0.728571_g9951_i0
GGATTAAATTTTGTTGTGTTTTTTTTTTGTGTTGTTATTTTTTATTTTTCGTTGTTTGGT
TTCATTAAGGATTGTTTTTTCTTATTTAAAATTGTGTCCATGTATTCAATTTGATTTGAA
GAATGTATAAACTTATTTTAGATCTGATATTTAGAATTTTTTTTCTTTTTATTATGTTGA
TTT
>NODE_10087_length_183_cov_0.728571_g9952_i0
GAACTTTGGTGATATGAAGACTTATTTGGCTGGGATTAGGATGATTGTTTAAGAAATCTG
ACTTCAGCTTAGCTATTCAGGGTTGATCCAGGCTCTGAGAAGTTGAATTATTACAACTTA
AAGAATCTCTTGTACTCAACTAATTCATTTGTGTTGGTATTGTTTTGTTGTATTAGAGAA
TAC
>NODE_10088_length_183_cov_0.714286_g9953_i0
CCCGTGTTGGGTCAAATTAAGCCGCAGGCACCACACCTGGTGTTGCCGTTCGTTAATTTC
ATTTATTTTTCTGCTTTCAAACAAAACACCCCCCGAAACCAAAATAGTTTGGTTTCCGGT
TTGGTGCCGGGGGGGTCATGGTAATAACGCCGCCGCATCGCCAGTCGGATTGTTTTATGG
CCG
>NODE_10089_length_183_cov_0.707143_g9954_i0
CTAGAGATACTGATGGTTGTGGGCTGCCCTGGAAATGCTGCTCTCCCGGTGGCCCGGCCC
GGCCCCGCTGCCTGTGCGCCTTCGTCGTGGTCTCCACAGTCCCCCCAGCACACGCACCGG
CCCCCCCGCCGGCCCCCCCCCCCCCGGCGGCGCCCCCCCCACCCCACCCCCGCCCCCCCG
CGG
>NODE_10090_length_183_cov_0.707143_g9955_i0
TTGAAAAAGTATTTTTGTGAGACTCTTTTTATACAGTTTTTAATTTTAAACTATATTTTT
AAGCCCGTATCTGTGTAAAAAACTTTTTTCATTTTTTTTTTTTATTGGTATCATTGGCTC
TTATAATTTTTTTTTTAAAATTTTGCCATTTTGCCCTTTTACTGTGGTTTTTTACCACTG
CTT
>NODE_10091_length_183_cov_0.692857_g9956_i0
TATGGTGTTTTTTTGGAGGTTGGGTGGTTTTTGAAGTTTTTTTTTGCTTTTGTTTGAAAA
TTGGATGATTGGGGCAGTGGGGGATTGTGGGGAAAACTGGGAACTTGTGGAAAAGTTGGA
ATTTGTGGAACAGTGGGATTTTCGGGAACAAATTAAACTTTGTTTGGTATACTTGTTTAA
TAG
>NODE_10092_length_183_cov_0.664286_g9957_i0
ATTTTCTCCCTCCACCCAGTGCTTCCAGCAAGGTTTGTCATTCTCCCTTTTCTGAACACA
CACGAGGTTTTTGCGTTCCCTGTTTACATGGTTTTTTAAATGTGGGCGTTCCTGGCCTTT
TTTTTTTTCTTAAAAATCCACCCCTAGGTTTAAATCATGTTTTTTTTTGGGTAAGTTGCT
TTT
>NODE_10093_length_183_cov_0.650000_g9958_i0
CTGAAAAATTAAAGGGCCGTTAAGGCAAAACACCACCCTAATCACAAAAACCACATTCTT
AAACCACAATAAAAAAAGTCTCTTATATATGTTAATTTTTTTTACTAAAAGCTGTTTTGA
TAATTATATTTATTATTTTTGTGGCCGTTTCTTAAAAAACAGAAGTTATATTACTATAGT
TTG
>NODE_10094_length_183_cov_0.550000_g9959_i0
TTTTTTTAAGTGATTAATTTTTATTTTATTTTTTTGTTGTTTTATTTACGGGGGTTGGTG
CAACATTATTTGCCATCATTTTTTTCCTTTTTATTTTTTTTATTTTTTAATAATTAAATT
TACTGGGCATATAATGTTTGTTTTTTTTTTTTTTTTGTTAACTACCGCCCGGGGTGGGTT
GTG
>NODE_10095_length_182_cov_23705.100719_g9960_i0
AAAACATGCATAAAATATTTAAAGTAAGATATAAAGAAGGTGATGTATACATTGCTATTT
CTTTCTGCGTGCATAAATTTCCATGTACTCTGCGTTGATACCACTGCTTCCCATGTACTC
TGCGTTGATACCACTGCTTCCCATGTACTCTGCGTTGATACCACTGCTTCCCATGTACTC
TG
>NODE_10096_length_182_cov_17631.287770_g9961_i0
TTTTTTTTTTTTTTTTTTTTTTTTCCACCAAATATATTTTATTTAAGCATTGCCTTCCAC
AATGAACAATTAAGAACAAATAATCCCATGTACTCTGCGTTGATACCACCCCATGTACTC
TGCGTTGATACCACTGCTTCCCATGTACTCTGCGTTGATACCACTGCTTCCCATGTACTC
TG
>NODE_10097_length_182_cov_17605.748201_g9962_i0
GTCCTGGGACTCACTCTGTGTATATTCCAGACTGTCCTGGGACACTACATTCTCTCTCCA
CGGAGTGACTAGAACAGCTCTGGTCCCATGTACTCTGCGTTGATACCACCCCATGTACTC
TGCGTTGATACCACTGCTTCCCATGTACTCTGCGTTGATACCACTGCTTCCCATGTACTC
TG
>NODE_10098_length_182_cov_15218.812950_g9963_i0
GGGCAGACGTTCGAATGGGTCGTCGCCGCCACGGGGGGCGTGCGATCGGCCCGAGGTTAT
CTAGAGTCACCAAAGCCGCCGGCGCCCGACCCATTCGAACGTCTGCCCATGTACTCTGCG
TTGATACCACTGCTTCCCCATGTACTCTGCGTTGATACCACTGCTTCCCCATGTACTCTG
CG
>NODE_10100_length_182_cov_12447.194245_g9965_i0
CACCAGTATGTCTCAGCGGCTTTGTCAAATTCAGCCTGAGACATACTGGTGAGGTGATAC
GGATGCCGAAAGCGCGGGAGCAAGCTCAGAAGCAGCAGCAATCAAGTCCCCCATGTACTC
TGCGTTGATACCACTGCTTCCCATGTACTCTGCGTTGATACCACTGCTTCCCATGTACTC
TG
>NODE_10102_length_182_cov_12424.021583_g9967_i0
CAGAGTACATGGGAAGCAGTGGTATCAACGCAGAGTACATGGGAAGCAGTGGTATCAACG
CAGAGTACATGGGATAGACGAAATCAACAACCCCGTATTAACCGTTAAAAACCATAGGGC
ACCAATGATACTGAAGCTACGAATATACTGACTATGAAGACCTATGCTTTGATTCATATA
TA
>NODE_10103_length_182_cov_12379.992806_g9968_i0
TTCATGAACTCATCGTAATTCTTCTCACTCTCAAATTCAAATTTGCCACTGAAGGCCATG
GTGCTGGAAGAGAGCTGGCAGCAGCGAGCAGCTAAGGAAGAAGGTTGGTCCCATGTACTC
TGCGTTGATACCACTGCTTCCCATGTACTCTGCGTTGATACCACTGCTTCCCATGTACTC
TG
>NODE_10104_length_182_cov_12290.604317_g9969_i0
CAGAGTACATGGGAAGCAGTGGTATCAACGCAGAGTACATGGGAAGCAGTGGTATCAACG
CAGAGTACATGGGGGGATTTCTTTCAGTCCTAACACAGCCTGTGTATATTTTGCTTCACC
CACGCAATGCTGGATTATTTAATTTTGCCCGGCTTAAGACAAATCTGAGTTATTTGTAAA
TT
>NODE_10105_length_182_cov_5134.374101_g9970_i0
TTTCATTTTTTTTTTTTTTTTTTTTTTTTTTTTTTTTTCCAAAGATCAGGTTTATTAAAG
GCACTGAGGGTTTCCGAGAGCCCTGCTGTCCGGGGGTAAGGCCTGGCATCCCATGTACTC
TGCGTTGATACCACTGCTTAGATCGGAAGAGCGTCGTGTAGGGAAAGAGTGTGTAACAGG
AA
>NODE_10106_length_182_cov_560.985612_g9971_i0
TTCCTGTTACACACTCTTTCCCTACACGACGCTCTTCCGATCTAAGCAGTGGTATCAACG
CAGAGTACATGGGGGGAATTTTCTACTTACTTTTGCTTTCTGTTTTTTTTTTTTTTTCCT
TTTTCCTTGTATTCTTTTCATTGATTTTTTTTCCCATGTACTCTGCGTTGATACCACTGC
TT
>NODE_10107_length_182_cov_47.733813_g9972_i0
TCCGGTTTTTTTTTTTTTTTTTTTTTTTTTTTTTTTTTTCGGGAGACATGACTCATTTTA
TTACTTTAACTTGACCCTATCTTTCCCACTTTAAGGTTCCAACGCTGCAGTTAAGCCACA
CCCTCCCCCTTAAGAGTCGGGGCCCCTGGAGCTGGTGACCCTCTGAATGCTAAGAATGGA
AA
>NODE_10108_length_182_cov_29.604317_g9973_i0
CATCCGAACTCAGGTATGTGTGTGTTTTGACCAAACCTTTTTTTTTTTTTTTTTTTTTTT
TTTTTTTTTCTGAAAAATGGAAGCATATTTACTAAATGACCAGGCAAAGTTCCAGTGTGT
AGAATAGAAATAATAACACAAAACATTCTCATTTCCCATGTACTCTGCGTTGATACCACT
GC
>NODE_10109_length_182_cov_26.294964_g9974_i0
GGGGGGGGGGGGGGGGGGGGGGGGGGGGGGGTTGGTTTTTTTTTTTTTTTTTTTTTTTTT
TTTTTTTATTTGTAATGTTTTTAATTCATGTGTCTACTTCAGCTATAATGAAACCTAGGT
TTCCCATAGGTGTGTGCACTTCTGGGACTTTCCCCATGTACTCTGCGTTGATACCACTGC
TT
>NODE_10111_length_182_cov_19.453237_g9976_i0
TTTTTTTTTTTTTTTTTTTTTTTTTTTTTTTTTTTCGAGCAAGAATCTGTTAACAGTTTT
ATTTTTTTTATGTTAAATACCATGGGACAGGATTGTAAGGATGAAAAACTCAGTCAACAA
ACTGCCTCACAAGGGATAAGAAAAATTCTGCCCCCATGTACTCTGCGTTGATACCACTGC
TT
>NODE_10112_length_182_cov_18.812950_g9977_i0
CCGACAGGAGAGCCTCTGCCCACCGACTCCTCGGCTCTGCACTTTTCCAGCATGTCTCCT
AGAGACCATTTCACCCACTGCTCTGTTTGGCCGCAAGCCTCTTGTCTCTCTCTTCCCAGA
GGAAAAGGAATCCGCCTCACCATTGCTGAAGAGAGAGACAAGAGGCTTGCGGCCAAACAG
AG
>NODE_10113_length_182_cov_18.654676_g9978_i0
TTTCCTTCCCGGGCCTCACCTTCCGGGGCCTGGGGGAGGTGTTGCAGCAGCAACAACAGC
AGCAATGGACAAAGACCAGCAACAGCAACAACAGCACAGTGCACTGCTTCCTGCTTCCGG
ATCCAGGATCCGCACCACCTGAAACCTTAGCAACCCCCATGTACTCTGCGTTGATACCAC
TG
>NODE_10114_length_182_cov_16.582734_g9979_i0
ACACGACGCTCTTCCGATCTATTACTCCAGTTCTAGAGTGTGCGTGTTTTTTTTTTTTTT
TTTTTTTTTTTTTTTTGGTTTAAAGGCAAAGGTTTCTTTGGAGTTGGCTTCTTTTGGTGT
AAGTTTAGTAGTATCAACCCGAAGAGAATTATATTTGGGGGACCTCCAGCTCTACCTTAC
AG
>NODE_10115_length_182_cov_15.604317_g9980_i0
CCCAAAGGCACGGTTTTGGACCGGGAAAAGCCGTTTTTTTTTTTTTTTTTTTTTTTTTTT
TTTTTTTGTGATTTGCAAAGTTTTACTTTAACTCTTTTTGCCCATAAATGACTAAAAAAG
CCAGTGTGCAGGAGGGACAGGCATCACCCCAATGCTGCAGGTGATCCGAGCCGTCCTGAA
GG
>NODE_10116_length_182_cov_14.618705_g9981_i0
CTGGAGGTGCTGGGGGCTTGTCTTCTAGCTCTCCGTTATCAGACATGATTCAGAATTATG
AAACAGCCAGAGAGGAAAGGTCTCCGCCCGACCCAGGGCGGGCTGCTTGGCCGACGCGGG
CGAGCACTGCGCTGGGGCGCTGAGAGGGAGAGCCCATGTACTCTGCGTTGATACCACTGC
TT
>NODE_10117_length_182_cov_13.654676_g9982_i0
GCTGTCAGCGGGAGAGAGTCAGTGCGCGTCTCTGCTGCCAAAATGTCAAAACTTTGCGGC
GCTTCGGTCTGTAAGGAGCTGCGAGGTAGACGTAGCCTGCCAAGGCTGGGACGAGCAAAG
GGACGGGCAGCCCCACCTGAGGTGGGCGGAGTCCCATGTACTCTGCGTTGATACCACTGC
TT
>NODE_10118_length_182_cov_12.798561_g9983_i0
TTCGTAAACTTTTTTTTTTTTTTTTTTTTTTTTTTTTTTAAACTTTATTATGTTTTTTAT
TTCAGAATTAGAAAATGTCAAAAAATAATTGTTTAAAACCACAAAAAATTAAAAAGGAAT
ATAATAATTGATTCATCAAAAGGCATTCTAGCCCCATGTACTCTGCGTTGATACCACTGC
TT
>NODE_10119_length_182_cov_12.762590_g9984_i0
TTTTTTTTTTTTTTTTTTTTTTTTTTTTTTTCATGTTTCTGGGCACTTTTATATAGGGCT
CAGGGGTTCGTCTGTGAGACAAAATGTTCAGTTCTTGACCTCCAGGGTCCTGCCATTCCC
TGGTTCCGGTTCCGAGGCTCCATCGATCCTTTGGTTGGCCAGCTCCTCCCTGATCTCCCT
GA
>NODE_10120_length_182_cov_12.100719_g9985_i0
TTTTTTTTTTTTTTTTTTTTTTTTTTTTTTTTTACAAACAGAATCCCATTTTATTAGCAG
TTAGTTCAAGATTGTACATTAATGGAGGAAACAATCAGGTGAGCTAGGTAGCATGCCCTC
TGCGAGCCCTCCCCACCCCTCCAGGGTCAGTCCCCCATGTACTCTGCGTTGATACCACTG
CT
>NODE_10122_length_182_cov_9.345324_g9987_i0
CCTTCCTTCCTTCCTTTCTTTCTTTCTTTCTTTCTTTCATTATTTTTTCTTTTTTTTGAG
ATATGGTTTCTCTGTGTAGCCCTAGCTGCCTTGTAATCCAAGGTGACCTTGAATGCAGAA
ATCTGCCTGAGGTTAAAGGTGTGTTCCACAATTGCCCCATGTACTCTGCGTTGATACCAC
TG
>NODE_10123_length_182_cov_8.294964_g9988_i0
CGGCGGCGAAGAGCACCTTCATATTGCGCTCCGAGAGGCGCAGCATCCACCGGCAGCAGC
AAGAGCGGTCGGGCAGCCCGGACCCCACCCTGGATCATGAAGTCCTTGATGACACGATGG
AACTTGCTGTTTTTGTAGCCTTAGCTACAGGAGAGAAAGGATTTGGCTACAAAAACAGCA
AG
>NODE_10126_length_182_cov_7.309353_g9991_i0
CCACGAACCAATGTACGAAACGATATTTTTTTTTTTTTTTTTTTTTTTTTTTTCCACTAC
TCAGAGAACTTTAATGAGGGACAGATGTAAGCGTCTCGGCTGCGCCAGTCACTGAAAGGA
AAAGCTGGTGCTAGGGAGACCACAGCCTTCGCAGTCCTCCCCATGTACTCTGCGTTGATA
CC
>NODE_10127_length_182_cov_6.172662_g9992_i0
GCATTTGTTTTTAAACCCCCAATTTTTTTTTTTTTTTTTTTTTTTTTTTTAGGTTTTTAT
TTTTATTAAAAACCTCCTGATTTTCTCCACTGTATTTGTGTGCTAGTCTCCTTCTTTCCC
GTGTAGGCCTCCTGGGAGGAGCCGGAAAGCGCGCACGGGCCCCCATGTACTCTGCGTTGA
TA
>NODE_10128_length_182_cov_5.402878_g9993_i0
CTGGTGTTGTTACTTAAAATTACCTTGGCTTTAGAAAAAAAATTAAAAATAGTAAGACAT
TCATTAAACATAATGGTAAAATTTGAGACAATCAGCATAAAATGGTCAGAAATTATAATT
TTAGCACATTTTCTCCAGTAGTAACATCTGGTCCCATGTACTCTGCGTTGATACCACTGC
TT
>NODE_10129_length_182_cov_5.338129_g9994_i0
TTTTTTTTTTTTTTTTTTTTTTTTTTTATTATTTACAAAGATTTATTACAGCGTAGGAGG
GGTTCAGGCCTAGAGTAAGGGAAGAAGGGGAAGGGAACCAAGTTGCTGGAGGACAAGGAG
AACCAGGCTCCCCCACTGTGTCTTCTTCCTCCCCCATGTACTCTGCGTTGATACCACTGC
TT
>NODE_10130_length_182_cov_5.057554_g9995_i0
ACTCTGTTTCTGTCTCTTCCCGCTGCTCAGGGAGGTGAAACAGGAAGGAAGGAAAGCCCT
TCTGGTTGCTCCCGAGCTCTTCTTTATCACTGAGATCTCAGAAGAGCTCGGGAGCAACCA
GAAGGGCTTTCCTTCCTTCCTGTTTCACCTCCCTGAGCAGCGGGAAGAGACAGAAACAGA
GT
>NODE_10131_length_182_cov_5.050360_g9996_i0
GGGGGATGTTCTTCTCTAATCTTTTCAGAAACTTGACTTCGGTCCACTGGGATGATGTGA
TGCTACAGTGGGGACTCTTCTGAAGCTGTTGGATGAATATAGATTGTAGTGTGTGGTTCT
CTTTTGAAATTTTTTTCAGGTGACTCCCAGTTTTGTAAGACGTTGTAGTTTGAACAGATG
AC
>NODE_10132_length_182_cov_4.726619_g9997_i0
CTGTAACATACATTCAACTGAACCATGACCCATTTTTTTTTTTTTGTCTCAGAAGTGAAA
GGGGAATTATGACAGTTATGAGACTTGCATTTTTTTCCATTTCAAGATCCTTCTGAACAG
ATTTCAGCAAGGCCCCTCTTGCTTTGTTTCCTTTGAAAAGTAGGTGAAAAATATAATTGT
TA
>NODE_10133_length_182_cov_4.597122_g9998_i0
TGTCGGTGAGGTTCCATGTGACTGGGAGTAAGGAAGGATCGTTATGACCCACAGGCTGTG
GCCCACAGCTGTCAGGGTGCTGTGCAGAGCAGTGGGCCACAGCCTGTGGGTCATAACTGG
ATTGCCTTTTGACTGACGGGTTCCGTCCTGGCCATTGTCGCAGGATGAGTGACTCCAGAG
CT
>NODE_10134_length_182_cov_4.568345_g9999_i0
GTTTTTCTGTTCTGTTCGTGTCTGGTCATACGTCTCCAAACACTTCTTTTCTTTTCTTTT
CTTTTCTCTCTTTCTTTCTTTCTTTCTTTTTTTTTGTTGGTTTTGGCTTTAACTATTTTG
GTCACTTTCAATGAATACTTTTAGCATATAAATATTGAAAGAAGTTATTTATGTAATTTT
CA
>NODE_10136_length_182_cov_4.266187_g10001_i0
CTGAACCATTTATCAAAATCCATAAAGCCATCTAAGCCAAATATTTTTTTTTTTTTTTTT
TTTTTATTTTAAATAAATTTATTTATCTGAGAAAACCATCTGCACAACAGGTCCAGTGTG
ATCGATCCCCAATGATCCAAGGAGTCATGACTCCCCATGTACTCTGCGTTGATACCACTG
CT
>NODE_10139_length_182_cov_3.964029_g10004_i0
CAAATCACTGGAGAACAGAAGCAAATGGAAACAAGCCTCTCCCTTTCATTCCATCTCTTC
ATCCATCTTCGTAAGGTCATCCTTAGTGCCAGTGCTGGGGAGGCCACCTCCCAAGCCACA
GTCTCTGCCAGTCCACTTAGACACAGCAGCACCCCATGTACTCTGCGTTGATACCACTGC
TT
>NODE_10140_length_182_cov_3.748201_g10005_i0
AGGAATGGATACAGAAAATGTGGTACATTTGTCGCCATCTAAGGTACAAATGGCTTTGCA
ACCAGGGTGTCCCATGCTCACTTCAGCACTGTTCAGGGTACCTGACGGGGCAGTCCACCC
TCTGTTCCAACATCAATTATGTTTTCTAAAGTCCCATGTACTCTGCGTTGATACCACTGC
TT
>NODE_10141_length_182_cov_3.633094_g10006_i0
CACGGCAGGGCCAGGTGGTTCTGAGGAAGTATGGGCTTCTCTGTAAGACGACTTCTGAAG
AGACTGAGGTCAGTACCATCTTTATCTGGCCACCAGTCTGACATGGTCAGTCCCCTTGTG
TCAGGGTCCTGTCATAGGAGGGGGGGGGGTGCCCCCATGTACTCTGCGTTGATACCACTG
CT
>NODE_10142_length_182_cov_3.467626_g10007_i0
AAGCAGTGGTATCAACGCAGAGTACATGGGAAGACAGGAAATGGAGCGAGCGACCTCTGG
CTGAGTGCCAGAAGCCCTTGCTGTGCAGCCCAGGCCTGTAAAGATTCTTTTTATTGATCT
ATTCTTAAATTTAAAATAAAAATGTATTTTGTTGGCATGGGGCATCATGCGGTCACGTAG
GT
>NODE_10143_length_182_cov_3.323741_g10008_i0
TTTTTTTTTTTTTTTTTTTTTTTTTTTTTTTTTTGCTTGATGTATGGACATTTGCTTTAT
TTAATGTCAACAGAAGCTGATAAAATGATTGCCCATATTTGTCACAAACTCCAAGGACAC
AGAGGGCTTTGCCACTAGCCCTGCCTGTATGTCCCATGTACTCTGCGTTGATACCACTGC
TT
>NODE_10144_length_182_cov_3.258993_g10009_i0
TACACATTTAAAATTTCAAGTGTACCTTAAAATAAAAAAAAAAAAAGACAACTTCTTAAC
TTGGTCCCCCAGACAACAGCTTCCTGGAAGGAACACTGTAGGACTGAATTAATTAAAAAA
ATATGGGGTATGTGGGGGGAGTGTCTGTGTGTGTGTGCGTGTGTGTGCGTGTGAGCGCGT
GT
>NODE_10145_length_182_cov_3.086331_g10010_i0
CTCAGCATCCACATGGTGGCTGTAATGAGACCTGATGCCCTCGTCTGGGCTTATTTTTGT
TTTTATTCTTGAACTTGGTGCATACTATTTAAAATGGAAAGACTTGGGGGGGGGCACCAT
TTACATGGAGTAGATACCCAGAAATCAGATTTCCCATGTACTCTGCGTTGATACCACTGC
TT
>NODE_10146_length_182_cov_3.043165_g10011_i0
CGGCCGGCGCTGAGGTAATTTTTTTTTTTTTTTTTTTTTTTTTTTTTTTTGCTGACTACA
GCTTTATTTCATCAGTGGACTCAGACAGCACCAGTACAGGGTCCTGTTCAGTGGGAGGCA
TCAGGGGAGGGTACATGTCTTCACTGACCCCCCCATGTACCTCTGCGTTGATACCACTGC
TT
>NODE_10147_length_182_cov_2.920863_g10012_i0
GCAGTGGTATCAACGCAGAGTACATGGGCGGTCATCAATGGGAAGAGAGGCCCTTGGTCC
TGTGAAGGTTCTATGCCCCAGTATAGGGGAATGCCAGGGCCAGGAAGTGGGAGTGGGTGG
GTTGTAGAACAGGCCAGGGGTGGTGGTGGTGGTGGTTTGTGTGCAGCTTCTGGTGTGTTT
GC
>NODE_10148_length_182_cov_2.899281_g10013_i0
AGTGGCTGCGGCGGCGGTGGCTCGGACTCCGGCTCGGTGGCACTGGGACGAGAAGAAGGA
GGGGTCGGCGGCGGGCAGCAGAGAGTGCAGGGCACGCCGGGAGCTGCAGCCGGGCGGGCG
GGCGGCGGGCTGGAGGGCCGCAGGGCGGGGCCCCCATGTACTCTGCGTTGATACCACTGC
TT
>NODE_10149_length_182_cov_2.884892_g10014_i0
TAATGAATCAAAATAATATCAAAAATATATTGCATATTGTAACTGAGAAATATAACGTTG
GTTCTAAGGGACCTATTCACATTCAGTTCAAGATATAGGTAATAAACAGTGTTTCTCAAT
GTTTCTTAAAATGACTGTGGGTAACCTAAAGAAACAAAGCTAAACCAAACTAAACCAAAA
CA
>NODE_10150_length_182_cov_2.856115_g10015_i0
GTATTTCCCTAAAGGAATTCCATTTTCCTGTCCATTGCACTCTGCAGTCTTGTCCGCTCC
GAGCGGGCCGGGGCGGCCCCGCCAGGCCGGGCACCGACTGGGCCGGGGAGACGCGCCTCC
CGCCGCTCGCGCCGCAAACTCTTGGGCGCGTCCCCATGTACTCTGCGTTGATACCACTGC
TT
>NODE_10152_length_182_cov_2.676259_g10017_i0
CACAAACTGGGAGCCCTGGGCCGAGCCGAAGTACCACAGGGCTCCCAGTTTGTGGAATGG
GCCTCTGCAGGAAACCTCAAGTCTGTGTGGGTAAACAGGGGCTTCCCAAGGGCCTGGGAT
GTGGAGGTCCAGGGGGCAGGACAGGAGCTGAGTCTTCACGCAGCACGAACAAAGGCCCTG
TG
>NODE_10153_length_182_cov_2.640288_g10018_i0
AAGCAGTGGTATCAACGCAGAGTACATGGGATTGGGAAAAACAGAGGTATTCTAAAATTA
AATTTAACCTGTAATGAATTTAATACTTAATGAAAGAAATGTAACAAAAAAAAAATGATA
TCCGTATCAAATGTTTACCAAAACATTCCTCACCCATGTACTCTGCGTTGATACCACTGC
TT
>NODE_10157_length_182_cov_2.453237_g10022_i0
ACAAGGAAGAATATTGAGTCCAATGTCATCAGAGGTGCTGTGGACACTCCAAAACTCAGA
TTGGCTCTTCTGGCAAGGCCACAGCTACCCCGGGAAGGCAGAGGGTGTGGGGAGAAGTAC
AGGTCTCTCTAAGGCACAGATCTGTACTTCTCCCCATGTACTCTGCGTTGATACCACTGC
TT
>NODE_10158_length_182_cov_2.446043_g10023_i0
AAGCAGTGGTATCAACGCAGAGTACATGGGGAAAAGTGGCATTTTGGGCTTTCCCTTTCT
GTAAAGTGATTTCTGCCTCTAGTTCATTGTCCAGTTAACTTCAGTGAGCCTTTCAAAGTT
GACATTGTAAATAAAACAACTTAAGAAAAGTAAAAAAAAAAAAAAAAAAAAAAAAAAAAA
AA
>NODE_10159_length_182_cov_2.410072_g10024_i0
CAACTTCTTGTGTATGACAGCTTTCCTTCACACACTATTTTTGTGGGTGTGTATATATCT
GATTTGGGAAGAATTTAAAAAACACATAGCTTTTTAATTTGTTTGAAACAGACTTTCTGC
CTGTTACATTTTTGCTTTTAACCAATTAAAGAAGCCAATGGCATTTTAGTTTTATATTGT
GT
>NODE_10160_length_182_cov_2.323741_g10025_i0
GTCTGAGCCACTCTGCCTGGCTATAAAACTTATCCCTAACAATGGTCAGCATCCCCAGTG
ATGGACATACCCGGCTTGTCAGGCTGCAGACACCCACTTCACAAAACCCTCTTCCCTCTT
CCCCCAAAGCCTCTTTCCTTCTGGAAGTGCAAAAGTAAGGACTTTTTGAATCAGTTCAGG
TG
>NODE_10162_length_182_cov_2.244604_g10027_i0
TTTTTTTTTTTTTTTTTTTTTTTTTTTTTTTTTCCTAGGACAAAATTTCTGTCCTTGTGT
CGGTGTTTTCCCTTTGTTATCCTTCGAAGGGCTGGGTTTTCAGGTATCAGCTCTGATGGC
AATAGAAATCCCTTATACAAGACACACATGCAAAGATATACATATATATGTATATGGTTC
AT
>NODE_10163_length_182_cov_2.208633_g10028_i0
ATTGAGATTTCACTGAATGTATAGATTGCTTTTAGCAAGATGACCATTTTTTACTGAATT
AATCGTGCCAATCTATGAGCATGGGAGGTCTTTCCATCTTCTGAGATTTTCAATTTCTTT
CTTCAGAGACTTGAAGTTCTTGTCACACAGATCTTTCACTTGCTTGGTGCGAGTAACAGA
AA
>NODE_10164_length_182_cov_2.201439_g10029_i0
CGTTTAAAAACCATACTTACAGTTGCAAAAAATAAAGTTTTCTTTTCTCCAAGCATTTTG
ATCTGGGCTCAAGCAAAGCAAGTAATGAACACCGATGATTATCATGAGATTCTACACACA
CTGAAGCTATCAATATACAAGAGCCAACAAACCCCATGTACTCTGCGTTGATACCACTGC
TT
>NODE_10165_length_182_cov_2.107914_g10030_i0
TCTTGATCAGCAGGCAGCAGAGACTGTGTGCCACACTGGGTGTAGCTTGAGCACAGGAGA
CCTCAAAGCCCATCAAATTGTAATCAATTGGAAGCACAAACAGACAAAAAGATGTGGAGC
TCATTCTGCATTGGAAGATTACTCCTGAGTATCCCATGTACTCTGCGTTGATACCACTGC
TT
>NODE_10166_length_182_cov_2.007194_g10031_i0
GCCCCCTCCTCCGGGTTAGGGGAGCAAGGATTGGGGGTCGTGCAGCCCAGCCAGCAGGAG
GGACTGAGGCCCTCTAGGAGGAAAGCCCAGAGGGAGGGGGCCCTCATTCCTTCAGACCCA
GTTTTCCCCCACCCTCCTTACCCCGCTGGGCTAGGTCTCCGCCAGGGCTGGCCTCAGTTT
CT
>NODE_10167_length_182_cov_1.971223_g10032_i0
CTTTTCTGTTAGTTTGTTTAATGAGGCTGGGATTTTTATGATTTAGAAATTTTTCTGACT
TGTGATTAGCTTTTCAGGGTTGGTTCATGGTCTGAGATGTTGTCTTATTACTTATTTAAT
TTTTGATTTTAGTTTTATATTTTTTATGTGTATTTATGTATTATTTTTTTATTTTAATGA
TA
>NODE_10168_length_182_cov_1.762590_g10033_i0
AAACTAAACATATAATCAACAAATAAATACCTAAAAATAACAACTAGATGACGACAAGCC
ATTCTTTAAAAACGAATAACTAAACTTCAAATATACTTAAGCAAAACTGAAGATCAAAGA
TGAACACAAATAACTTTAAACAACAACCAAAACCAAGCAAAAAACAACAAACAAAAAGAA
AT
>NODE_10169_length_182_cov_1.755396_g10034_i0
TAGCTAGCAACTGTAGTTGGATGGGAATAGGCTACACCCGAAGCTGGCTGCTGCAGCAGC
AGCTGCTGCTGCTGCTTGCTTCTGTTGTTGCTGCTGCTGTTGGTAGTAGGAAGACGCAGC
TGAATATACGGCTGCTTCATAACCTGAATAAGATGTACCAGAATAAGTAACTGCTGTGGT
AC
>NODE_10170_length_182_cov_1.690647_g10035_i0
TCAGGCTTCCTGTTCCTTAACCAGCAGAGCCCCAGCAACCTAGAAGCGCCTCACCTAGCC
TCTTAATGGAGTGGGAAGGAGCAGGGAATTGGAAATCAGAGGCTCAAAAAGTAAAGAAGG
CTGATGGCAAGCCTGGGGAGAGGCCTGGAAACGAGGGAAGGGCTGAGGGCTATGAGGAGT
CC
>NODE_10171_length_182_cov_1.690647_g10036_i0
GCCTCTACTTGGTCTGGTCCCAGTTCTTTAAGCCCCAGAATGGACAACCATGTGAAGCAG
CTCAGGTCAACTGCAGGGCCACATTCCCACACTGCAAACCCCTCCACCCACCCTCAACTC
ACACACACCCTGGATCAGCAGGTCTAGGCTGAAAGAGAGAACAGTGAGGTTCCCAGGGTG
GC
>NODE_10172_length_182_cov_1.690647_g10037_i0
TCTCAGGAGTGTTAAGATTTGGAAGGGTGGATGTCACTGAGATCCAGGTTGATGGCGAGG
CCGATGAGGGTGATGGTGTTGGGGGCCATCAACCTGGTCACCACACTAGTGCTCATCTTC
TACTGCCCTACAGTCACGGAGGTAGGGAGAGGATTATTCACAGTTCCTCCCAGGGATTAC
TC
>NODE_10173_length_182_cov_1.683453_g10038_i0
ATTCACAATAAAACAAGTTAAAAATGGTACAAAATTCTTAATCACAACTGGATAACATGG
AATAAAAGAAATAATTGTAAAAACAAACCATAAAGAATCACAACAAACACAACAAAAATT
TAACTTAAAAAAAAAAAAAAACTACGTATAACAAGAAGAAGCAATAAACTTACAATTTTT
AA
>NODE_10174_length_182_cov_1.618705_g10039_i0
AAGCAGTGGTATCAACGCAGAGTACATGGGAGAGGAAAAGGGTATAAAGGAGAACAATGA
GAGAGTGTAAAACAATCGAGCCATTTATATACATGGTCGAGGTTGTGTGTACATTATGTA
CACACACACACACACACACACACGTACACATGTGCCCATGTACTCTGCGTTGATACCACT
GC
>NODE_10175_length_182_cov_1.611511_g10040_i0
AAGCCCCAGCGGAGGGGGCGGGGACTCCGAAAGGGTGAGGGGCTCTGGTCTGCGATGGGG
CCACAGAGGAGACGAGGGCGGGCTGCACCAGCCACTGCAGGTCCGGACTGGTCGAGATGG
CAGTGACCGTGGGAATGAAGTTGGCACTGGAGACGGCCAGGTCCGTGCAGAAGTCCTGCG
CG
>NODE_10176_length_182_cov_1.568345_g10041_i0
GAAAATAACATAGGATTCTTATTAAATTGTACAACCCCCAGTACATTCCCAGTCCTGCAA
TGTAAGGATAAATTTTATAAGACAAAAGATGACTTTCAGTGCCAGGCGTGGTGGCGCATG
CTTTTAATCCCAGCATTCGGGAGGCAGAGAGAGAGAGAGAGAGAGAAGGGAAATAAAGGC
TG
>NODE_10177_length_182_cov_1.553957_g10042_i0
GAGACACAGCGATGAAGACAGCACTCCTGAGGGAAACCAACACCATGAAGGCTGCCGAAG
CACAGATCCACTGTGAGACACTGGAGTCCCTGCACAGACACCCACACTTCATTCTTTCAA
TGTGGCAGCCCACCCTGTGTCCACCAGTTTACAGGACAGAGTCATCCCTAATAGAGTAAA
TA
>NODE_10178_length_182_cov_1.525180_g10043_i0
GTACGCAAAACTTTTTTTTTTTTTTTTTTTTTTTTTTTTTTTTTTCCAAACAGCAAGAGG
CTTTATTTTGGAAGGCATCTTCCAACCAGTCCAATAACTTGTGTGTAAACTCACTCACAT
CTTGCTGCTGTGAGTCATTAGCAATCCCCGCGGCAGGTAGCCGGGGTGCCCATGTACTCT
GC
>NODE_10179_length_182_cov_1.510791_g10044_i0
GACAGTTTCTCCCTGGTATTTTTTTTTTTTTTTTTTTTTTTTTTTTTTTTTGGAAACATC
TGTCTTTATGAACAACAGTGCATCTATGAAGAAAGCAGTGACAGGAAGCACGACACTTTA
ACTATATTCCCATGTACTCTGCGTTGGATACCCCCATGTACTCTGCGTTGATACCACTGC
TT
>NODE_10180_length_182_cov_1.489209_g10045_i0
TTAATTTTTTTTTTTTTTTTTTTTTTTTTTTTTTTTTCCCTCCTCCGCAGCGTCACGAAA
GCCTTTGATCATGAGCGGTGTCACCTTCTCTCGTTCCTTTTTACTCAGTGTGAGCCAGAG
CATGAGTGAAAAGGAACGAGAAGGGAACAAAGAATCAAATAACTTGAAAAATAAATAAAA
TA
>NODE_10181_length_182_cov_1.453237_g10046_i0
GGTATTATGATATTGTTATTTGGTCTAATTTAAGAGGATTTGGGTTATTATATCAGTGGT
AGTTTTGATTTTAATTTTTGTTGATTTAGTCTGTCTGTTTTGTCTTCAGTTTTAAGTCCT
TGGTTGGGGTCTTCTTATGATTTTATTTGTTGTTAATATGTTTTTATATTTTGGTTTGGA
AG
>NODE_10182_length_182_cov_1.453237_g10047_i0
AAGCAGTGGTATCAACGCAGAGTACATGGGGGGGGATGTTCGGATCGTCGCTTGAGTCAT
CTTCAGCTCCACTAACTTCGTCATCATCGGGTAAAAAAAGAACCCTATTTCTAGCAGTGC
AGTCATTGGGGTTGACTCTTTAAGTTGAATGTCCCATGTACTCTGCGTTGATACCACTGC
TT
>NODE_10183_length_182_cov_1.410072_g10048_i0
AAAACCAAGCACATGGAAAAGGACCCTGGCAGGGAGCCGTAATGCAGCCGATGAAGAGGA
TTCTACCCCAGCTTAAGGGATGGCTGGTATATACCTCTTCATGATCATATGGCAGTTGAC
TGAGTTGAATACCTTCTTCTTGAAGCACCCCACTTGGACCCCCACTTTGTGACTGTGCAC
AG
>NODE_10184_length_182_cov_1.366906_g10049_i0
AAGCAGTGGTATCAACGCAGAGTACATGGGGAAAGCAGAACTGTAGAGAAAAAAAATGCC
AACAAATGTTACAGCAACACTGATATTAGAAACACATAAATTGTCTTTTTTTTTTTTCTC
GCGCAAGAACACAGTTTGATGAGATTTTTTCCCCCATGTACTCTGCGTTGATACCACTGC
TT
>NODE_10185_length_182_cov_1.359712_g10050_i0
GCAGTGGTATCAACGCAGAGTACATGGAAAAGGAAAAAAACAAAAAATAAAAAACAAGCC
TGTCTATGACAGCAGGGAGTAGCCTTGTAGCATGCAGACTGCTCTGTTCTCACCAAGTTC
ACCATTAGCGGGTGACAGGCAGCCAGCTGGCTGGCTGCCCATGTACTCTGCGTTGATACC
AC
>NODE_10187_length_182_cov_1.352518_g10052_i0
GGCAGATGTTTCAGTTTTGTGCCACTGCACTCCAGCCAAGGTGACAGAGTCGGACCCTAT
CTCAGATAAATAAACAAAGTGAAAGAAGGGAGCTGAGTATGAGGGGAAGATTAGAGGAAG
GGAGAGAGAAAGGGGCAGCAGCTAGATTTAAGAACACACCAAGTCCTCAGCTCTAATCTC
AG
>NODE_10188_length_182_cov_1.352518_g10053_i0
TTTTGGTTGTGCTGGGGGCCTCAGCCACAGAGGCCTTGGGGGCTGTGGCTGCTCGTGCCC
CCTTCCTTCCCCAGAAAGAGCTTTGGTGGCCCCTGGGAATCAGACTGCATGGTTTCTTGG
TGGGAGAGGAGGCCTGGGGTGAGGAGACGGCCTCAGGGACTGTCTCCTCCCCTTGCGCAG
GA
>NODE_10189_length_182_cov_1.352518_g10054_i0
TGGCAATTAGTGGCTGCAGGTGTGAGGGCCAGTTTTCTTCATAGATTTGGCTCCTCAGAG
GCTGCCCATGTTCCAGTGGATGTGTTTCCCTAACCCCACATATGTAGTCAGCACTAAATT
CACTCAGTGGTCTTTATTAAAATGTGCATGGAATTAAGGCCCCATGTACTCTGCGTTGAT
AC
>NODE_10190_length_182_cov_1.316547_g10055_i0
AAGCAGTGGTATCAACGCAGAGTACATGGGAAAACATTTGGCACGGTACTAGCTACCTTA
GTAAGACCTCATCTTCCCTTGGGAGGGGAGCAGCACTCTGTACAGAGGGGACAGCTCCAA
GTGCTCTGCACTTAAGGGGATGATGTGTCGCTCTTGGCCTCTTAGCTCCGACTATTAACT
GC
>NODE_10191_length_182_cov_1.309353_g10056_i0
CCAGCTCTGGGGGAAGTGTTGGCCCATTCCCACCTGGTGGCACAACTCTAAGACCCCCCA
GGTATGGATGAGGCAGGGGTGGGTGGTCTTAGAGTTGTGCCACCAGGTGTCAGAGCGAGA
ACTGCCCTCCACAGAGTTCCCCACACCCCCAGAAGCTGGAGGAACGACTGGGCCTTCAAG
TA
>NODE_10192_length_182_cov_1.302158_g10057_i0
AAGCAGTGGTATCAATGCAGAGTACATGGGTGAGCCCGGTCCGGCCCGGCCTTCCCAGCG
CGCTTGGCCCGGCCCGGACCGGGCTCAGAATCCGCCGCCGCCGCCGCTCCTCAGACGTCA
CATGATGTTTAGTCACGTGGGTTCCATTCATCCCCATGTACTCTGCGTTGATACCACTGC
TT
>NODE_10193_length_182_cov_1.280576_g10058_i0
ACAGACGAAAAAAAACAATAAACAACTCTTTAGACGCCCTTTAAATGCAATTACAAAAAT
TTAAAAAATTTAAAAACAAAACATTCGATGCCAAATCAACAGAAAGCAGCCTAAATAATA
CCAAATCCAAAACACAAAATAAAACATAAAACATTTAAAAAGATATACAAAGCAGCAAGG
TA
>NODE_10194_length_182_cov_1.266187_g10059_i0
ACAAATGATTGAAATAAGATAATTTTCAAATAAACAACTAAACAAAAACTAAACTAAATA
ATTACTTTACGACAAGATAATCTTAAAGAACTAATAAATAAAAAAAAAAAAGAATGAATA
AACGCAAAACAAATAATAAAAAATCAAATATAAAACTACAAAAAGCAAATACCAACCAAA
AA
>NODE_10195_length_182_cov_1.223022_g10060_i0
AAGCAGTGGTATCAACGCAGAGTACATGGGGGCAACGCGAGGACTCAAGAGGAGGAGAGG
CGGGCCAGAGAATGGCCCCTAGAGACCGCCGAGCTTCCTGAGGGCCACCTGGAGGACTCA
AGAGCAGGGCTGAACCCATCAGAACCACTGTCTTCCAGTATCCAGTGGGCTGGCCCCAAT
GC
>NODE_10197_length_182_cov_1.187050_g10062_i0
AAGCAGTGGTATCAACGCAGAGTACATGGGGAAAGGATCTCAGATATAGAGACAAAGGGA
ATTTCAGTACAGGGAACTCATCGTGTTGGTCAGCAACAATGGTAAGTAAAGAAGCCTTTG
AAGTATTTGGTAACAGCAGAGGTACGAAAAATAACCAAACAGCAGCGGAAAGGAAATCTT
GG
>NODE_10198_length_182_cov_1.158273_g10063_i0
GCAGTGGTATCAACGCAGAGTACATTGGGTTCGGGTCCCCCCAAACATATGGTAAAACTG
GTGAGAAATGACAGCCCGTGTATTACCCTACAGTGTTAGGAAGAAAAAAAAAAAATACAG
ATCACATGGAGATAGACAGACAGACAGACATCCCCATGTACTCTGCGTTGATACCACTGC
TT
>NODE_10199_length_182_cov_1.143885_g10064_i0
TTCTTCTTCTTGTGATGTTTCTGTTTCTCCTCTTTCTTCTTCTCCTCTTTTTCTTCTTCT
TTTTTTGAGACAGGGCTTCCTGAAAGCATCTTATCACTGTATGATAATTTTCTTGAATTT
TTTTCACTGTACCTTCTACTCAGAAAGTTTTCCCCATGTACTCTGCGTTGATACCACTGC
TT
>NODE_10200_length_182_cov_1.122302_g10065_i0
AGACAGATCTGGAAGATGAAACCCTTCTTACGGACTGAGGGCTGGTCACAGCCTTCTCCT
TCTTGTGTTTTTTTGTGCTTCTTGTGTTTCTTATCCTTCTTGTGTTTCTTGTCCTTCTTC
TTCTTCTTTTTCTTCCCACCTCCTTGTTTTTTTCAGAGACGCCAATTTTTCTTGTTCAAT
TT
>NODE_10201_length_182_cov_1.100719_g10066_i0
TTTTTAGTTTTTGTCAATGATTTTTGAATTTTTATTATTTATTTTTATTGATTCGATTGT
ATTCATTTGCTTTTTATTTTTTTGTATGTTTTATTTCATTTGAATTTTAGTATGTTTTTT
CAATGTTTTCTTTTGCTTTGTGTATTGTTTTGTATTTTCCTATTATTTTTTTTATTTGTA
TG
>NODE_10202_length_182_cov_1.057554_g10067_i0
ATTTGTATTTTTATGTTGAGCTTTTATGGTTTCTTTTTTGGTTGGTGATTTTTGGCCTTA
AATGGTTTTTAGGTTTTTTGTTAATTTTTATTTATTATTTGTTTTTTTGGTTCAATATGA
TCTGTCATTCTTTTGGCTTTTAAATAAAATTTATTTTTGATTTTTTTGTTTTTTTAGCAA
GT
>NODE_10204_length_182_cov_0.985612_g10069_i0
TAGGTCCTCCGATTTGTTGTATTAATAAGTGTTCTGGAGTAATTTTAGGTGTAAGGAGGA
CTGCTTATGCTATTGGTTGATTTTTTAGGCTAATTGTTTTATTTATAATATGTATTTTAT
TTTGTTTTTTTGTAGGTCCTTGGTGTTGGTTGTGGTGATGTGAGCTTTTTTGTTTGTTTC
TT
>NODE_10205_length_182_cov_0.978417_g10070_i0
TTATTATTTTTGTTATAGTTTTTTTGCATAGTCGACTCTAAATATAAATATATTTTTTTG
TATAGTTGTTTGTGAATTTTATTTTTTAAAATAAGATTATGTGTTTCATTTTTTGTTTGC
ATCTGTGTTGTTTTATTTTTGTAGTTTTATTTTTTATTGGGTCTGTTTATGTTGTGGTTA
GT
>NODE_10206_length_182_cov_0.971223_g10071_i0
AAGCAGTGGTATCAACGCAGAGTACATGGGGCTAAATTAGCATAAATAAAGTTTAAGAAG
TATGCAAGGAAGTCTCAATTAAATGAAAATGTTAAAACTCTTAACTTGAATTGTGGAACA
TTTGAGTAGTATTAATTCCAGTTGAAAGACTGCCCATGTACTCTGCGTTGATACCACTGC
TT
>NODE_10207_length_182_cov_0.949640_g10072_i0
CGCTGCGTTATCCAGGGGGCTCGGGCGTGCTTTGAACACTATAATTTTTTCAATTTTAAC
TCTTATTGCACGGCGGGATACTCTGCTTAGAGCATGGATTGTTAGCCTTTTTTATTTTGT
GTTTTTGTTGAGTTGTTTTGGGTCGCTTGTGATCTAATGATTGCTCATTTTATCTTAGTT
GT
>NODE_10208_length_182_cov_0.949640_g10073_i0
TTTTATTTGTAGGAATAGTATATGGAATTTTTATCCATTATTTACTTGTTGTAGATGGTA
TTCTTTAGCATTTAATTTTTTAGAATATTTTTTTATATTTTATTTGGATATTGATGTTTT
ATTTTTTTTTTAAGGTTTTATGTTGGTTATTTAAAGTGTTATTTTATTTGTTATTAGTTG
GG
>NODE_10209_length_182_cov_0.935252_g10074_i0
TTAAGTATAGTTTAAGTATATTAAATCTAATTAATGTCTGTTATTTAGGTTTTAGTTCGT
TTGTTTTTACAATTTTTTAGTTTTTTTATTTTTTGATTTCGTTTGTGCCTGTATTTATCT
TTTTTTTGTATTTAATGTTAAATAAGCTTTTCTCTTTTTAGTTTGTGGTGTTTCTTATTA
GT
>NODE_10210_length_182_cov_0.935252_g10075_i0
TAATTTTTTCAATAATAATAATTATTGGATTTTGTTAATTTGGTGTTCCTTGTGTAAGTA
TGTGGGCAAGTGAGGTTTTTTGTTTGTGTCGTAAGCGTTTAATTAGGGCACCAGCTAATT
GTGGATTGGTTATTTTTATTTTTTTTGATTTTTGGTTATTTGTTTTATTTTTTTTTGTTA
AC
>NODE_10211_length_182_cov_0.935252_g10076_i0
TATGTCTTTATTTTTTTAATATTATTTTTTTATTGTAAAGGGTTAGTGTCAGGTTTGAGA
ATCTTGTTTGAGCATAGAGGGTTGGGGGTGTGTCTTGCGGTGTGTAGGGTCGGTGAGTAG
CGTCGGGGCGGTCCGAAGTTCCTATTACTAGATTTTTATATGATGTTTTTTTATTATTCT
AT
>NODE_10212_length_182_cov_0.928058_g10077_i0
AAGCAGTGGTATCAACGCAGAGTACATGGGATGGACATTGGAGATCAACACTCATATACC
TGATAGAAACTACCATTTAATTGTAGAAGTCCAGTCCAAGCATCTTCAGGTTACATCTTT
TGTGATTCAAAGCCTCACTGAGCACCACCAGCCCCCCATGTACTCTGCGTTGATACCACT
GC
>NODE_10213_length_182_cov_0.920863_g10078_i0
TTGTGTATACTTATGATTTTTTTAATGCTACTTATATTTATAGTATTTTGATTTGAAGTT
TAATTATTTATTTATTTTTATATTTTTTTTGTGTTTTATTTTTTTATTCTTGATTTGGTG
CTTTTATTAGGTGTTTTTTTAATTGTGCTGCTGAATTTTTTGATTTAATAAGTTGTGCTA
AT
>NODE_10214_length_182_cov_0.913669_g10079_i0
AAAAAATAAAACTCTGTATCTTCTATACCATAAAATAAATAACAAACAACTCTTAACCTA
AAGTTAATTAAAATTACACAGGACATAGAATCACAACGACAAGTAATATAAGAATCGTAA
CCTACAACAAATAAACAAAGACATCATGGATTCCCACCACCATATAACACAAACGAGGAA
CC
>NODE_10215_length_182_cov_0.906475_g10080_i0
AATAGTCTAGGTGTTGTTTAGCTTAATTATCATTAAACATATGTATTTATTTTATTTATC
TTTTTCTTGTTTATCTTTTAGAATTGTTGATTGTAGTTCTTTTTTTATGATGTTTTATGG
TGTATTTTGTTTGATTGTTTTATTAATCTTTGATGATGTTTTATTTTAGTCGTTGTTAAA
TG
>NODE_10216_length_182_cov_0.892086_g10081_i0
GTATGGGTGGTTTATTGGAATTGTTGTTTGTCTTAGTAACATTTTTGGATCTATATTGTT
TTTGATTAAACGAATTTTTAGTTTAGTTAGTTGGTGTATTTTTTGGAATTTATTGTTTTT
TTATTTTGAGGTTTAACGATTTATTTATTTTTGTATTATTTTAGGCCTACTTTTGTTTAA
AG
>NODE_10217_length_182_cov_0.892086_g10082_i0
AATTTGAAATTGAATAAAGCTATTGTTTTTTAATTTAATTTTTGTTGATTTTGTATTGAT
TTTATGTGTTCTGTTTTATGTTATTGTTTGTTGATTTATTATGAGTGGTTTTGGTTCTGT
TTTTATTTTTATTTAGGGTTTTGATGTTGTTTTGTGTTATAGTTTAGTTTATATTATTAT
AG
>NODE_10218_length_182_cov_0.884892_g10083_i0
TGTAGCTTGGTTGTTTGTATTTGTTCTTTCATTTTTTCTGTGGTTTTATGAGAGTGGTCA
TTGTGTTTCTTATTTCTGAGTTTTGTTGATGGGTCTTTGCCAGTTCTTGTTTAGTTAAGT
GTCTCTCTATGCTATATAATTCTACTTGTGGCTCTTGGGGATCTTGCGGTTGTACGTACC
CC
>NODE_10219_length_182_cov_0.877698_g10084_i0
AAAAAGTATAAAAAAATCAAATTACATCATGGCAACTCCAAACCAACGAAACCAAGAAAA
AAATAGAACAACAAACCATAAAGATACCCTACAAATACAACTAAAATATAACTACACATA
AAAACAACACTTCGGCTATGAAGCAGCATCATGATACTCAAATATTGAATAAGAAGTCAC
AC
>NODE_10220_length_182_cov_0.863309_g10085_i0
TGTTTCTGCATGTGTTTTGTTTAAGTATGCTTATCGTTTTGGGTCTTCATTGTATTGCGT
AGTTCTTTCTGTGTATTTCTTGATTTTTTGTGTTGTGTGTTGAGGTTGGTTTTGGGGCTG
GTTTTGTAGTCGTTCTTTTTATGGTTGATCTTGAGTTCTGCTTTGCTATTGTGGAGGAAC
TG
>NODE_10221_length_182_cov_0.856115_g10086_i0
ATTTTATTTTATTTTTCTTTTTGTTATTTTGCTTTTAAATTGATTTTGTGGATTGGTGAT
TTGTTTTATTTTTATCCTGTAATTTTGATGAATTAGTTATAATTCTGAAATCATGTTATA
TCTTTAGATTTTATAAATGCTGTTAGAAGTTTAATTATTCCTTATTAATGAATGTCTTTG
GC
>NODE_10222_length_182_cov_0.848921_g10087_i0
ATATATATGTTTTGATTATCCTGTTGTTCAAAAAAAATAGATATTTTATTTGTCTGATTA
TCCAGTTTATATGATGTTGATATGAGTGAGAGATATTAGTTCTCTGTGTGTTGACATAAT
ATTATCATTTTGTTTTTTTTGTGTTGAATATTGTCATTTTATCTGTGTTTTTATAACTGT
TT
>NODE_10223_length_182_cov_0.841727_g10088_i0
AGAAAAACATTTAAAAAATTTATGCCTAAAAACAGCCACCAAAAAATAAACCGTTCAATC
TCAACATAAAAATTAAAATAATTAAAAAATATAAAACAACAAACAAAAAATAAAAATTGG
TTTATATAAAAAATTATATATTCAACACAGTTATTATTAGTAAAAATAATTACAAATAAA
CA
>NODE_10224_length_182_cov_0.834532_g10089_i0
AAGCAGTGGTATCAACGCAGAGTACATGGGGAAATGGAGCCCATACTCCAGGCCATCCTC
CTCAAAGATTTTGTTTCCTGTTTAACTACAGATGACTTCTGTTGTAGACTCACAAGTTTA
ACTGTTGTATTATAACAGTATTACATGTCACCAGTGTGGTTATGACCTTTATTTATATAA
AA
>NODE_10225_length_182_cov_0.820144_g10090_i0
CTCCAAATTCTTAATATTGAAACAAAAAAAAAAAGCAAATAAAAAAAGCATAAAAACATC
ATCTTTAAATGGGAATCATATAAATAAACATTAAAAATTTTTTTTAAACCACGGGAAACA
CAAAACGTATCTAAAAAGTGCTTTAAGAGGAGCCTTATCAGCCTGCCAGTTTACAGATAA
CC
>NODE_10226_length_182_cov_0.820144_g10091_i0
TATATATGAGTAATCATGTTTTATTTTAATTGTTGTTACTGTTTCTAAGATTTTTTCTTA
TTTATTGTTATAGATTATCATTTTGTTAAGTTTTTGATTTTTGTTTTTATTTTTTATTTA
ATTTAAATTTTATTGCTTGATAGTTAAATTTTTTTTTGATTTGTTGAGTTGCTGTGATTT
TT
>NODE_10227_length_182_cov_0.805755_g10092_i0
TTCCTGATTGAGTATTGGTTTTATTTTACCCCATTTATTGTACACCTTGACCCACCCCCC
CCCCGGGTTAAAAAATTGGCGCACAATTTTGGGACATTTGGTTGTTTTTTTTTTTTTTAT
ACCCTACAGCCACTATTTCTCACACCCCGTTGACGCCCTGCCCTTGCGGCAGCCGGCCCC
CG
>NODE_10229_length_182_cov_0.805755_g10094_i0
CTCGAATTTTGTTAATGACAAAACCAATGTGTATTATATAATAAATGTTTGTTTTTTTAA
ACAATAAAATAAAAACTGATATGATTTAATAACCGATCAAAACAGGTCGGTTTATATAAA
TTTAACATTTAAACCACTAAGAAAGGACAAGAGAAAAATAGCCACCATAAAAAATATGGC
GC
>NODE_10230_length_182_cov_0.798561_g10095_i0
CCGTTGGGAGAGATTCGGGCAACAGAGTATGCTCAGGTAGTTTTCCTTTCCTTCTGCCGT
CGACTTCAGGGTATGGGCCCGACGCTCCATGGCAATCCATTTTCAGGTCTAGTTTATTCG
GCATGTTAGTTGTTACACACTGCGTAGCGGATTCCTACTTCCATGTACACCTTACTTCTG
TA
>NODE_10231_length_182_cov_0.798561_g10096_i0
CTTCTTTTTTTTTTTTATTTTTAATTGGGTTGTTGCCTGTTTTTTTTTTTTTGTTGGGGG
GCAGCTTTTAATTAATAATAATTTTTTTCAACAATACTATAATTATATAAATTATGTTTT
TTAAGAAATGGCATATAAATTTATAAATATATTTTTTAAAAATGGTTTTATTAAAATAAA
TG
>NODE_10232_length_182_cov_0.791367_g10097_i0
TATATAAAAATTGTTTTTTTTTGTTTTTTATAAAATTTTTGACCTTTTACATTTATGAAA
TAAAAAAAAAATGCGGTTTTTTTGTTTTATTATAATTTAAACATTTAATTTTGAATAATT
TGGCAAAATACACCTCAAATGTAATATCTCTCTTTTTTATAAATCCTTAAGATGTTCACA
CG
>NODE_10233_length_182_cov_0.755396_g10098_i0
TTAATTATTTTTGTGGTAGGTTGGCGGGTTGTGTGGTTATTTTTTTGTAATTTTATTTTA
TTGGTTTATTTTTATAAATTTTCATTCCCTTTGTGGTTTTTCTTTGTAATTTTTTATTTT
ATTTTTTAATTTTATTCACTTGTTATTGACTTTGTTTTTTTTGTTGTTTTGGTTTCTGTT
TA
>NODE_10234_length_182_cov_0.755396_g10099_i0
GATAAGTTTAAAACGTTTTTAGGGTTTTGTGAATATGGGGGTTTTTAGGGTTAATTAGAA
AGTGTGGGTGAGGTAGCGCGGGGTTTAGCGAAAAAACACCCCGCCCCACTAGAGCAAAAA
AAACACCCCCCAGGCCGTTTGTGTTTAAGCCTAGGCATAGAAGAACCCCGCCAAACCGAC
CT
>NODE_10235_length_182_cov_0.741007_g10100_i0
GATTGGGGCCCGGGGGTACAATAAGATATTAGAATGGTGGGGGCGCGTTGTGGATTGGGG
GGGGGTGGGGGGGTTACTCGCCTGGGGGGGTACGGCCCGCCCGCTCAAATTAACAAACAA
CGAGTTTTTTAACTGCAGAAAATTTAATATACGATTTTGGAGTTTTATTAACCGGGGCTG
CT
>NODE_10236_length_182_cov_0.690647_g10101_i0
CTTATAAATAGGATCAGGCAAGGGTGGTTGAACACGCAGTTTATTTAAACATTTGAGAAC
CACAATGATAATCTATTAATTAAAAAAAGTAGAGATATATTATAATCTATTTTATAAAAA
GATGCTTCAAAATAGGAGAAAAATTTTATTGGACCAGCTCACGACGACATTTTTTATTCT
GC
>NODE_10237_length_182_cov_0.683453_g10102_i0
TTTTTGGATAAGAATTGTGGGTTATATAAACCCTTTTTGGTTATTTGGTTTGTTTTTTTA
TAAATTAATATAATTAATTTGTTTTTTGATTTTTGGACAAAAAATTTAATTTACAAATAT
ATTTTGTTTTTTAATAATATTTTTTTTTTTATTGTTGACAGGTTTTACGCCTAATATAAT
TT
>NODE_10238_length_182_cov_0.654676_g10103_i0
TAAATATAATTTTTAAAACTGTTTTTATTTAAATAATTTAACATATATAATATAAATTTT
TTTTTGTGGTTTAAGATTGTGTTTTTTGTGTTTAGGGTGTTGTTATACCTAAACGGCCCT
GTAATTTTTGTGGTATTATTTTTTTTTTTACTCCTACTATTATGTTGGCGTTGTGGGCTT
TT
>NODE_10239_length_182_cov_0.633094_g10104_i0
GTCATTTTTTTATTTTTTTAAAAAAAAAAAAAAAAAAAAACCTTTTTTGGGCAAATTAAA
TAAAAAAAAAAAAATTTTTTTAAATTTATATTTTTTTTTTTAAAAAAATTAAATTTAAAA
AAATTATAAAAAAACAAAAAAAATAAAAAAACACAAAAAAAACCCCCCCCCCCCCCCCCC
CC
>NODE_10240_length_182_cov_0.633094_g10105_i0
TTTTTTTGTAAAAAATTATTTTTTTTTTAAAAATTATTTATTTGTTTTCATTTTAAACAT
TTAGAATTTAATTTTTTAAAAAAATTTATACAATTTTATTTTTATTTTTTTTTTTAAATT
TATTTATAATTTTATTTATTTTTTGTTTTTTTTTATTTGTTGTATTTAAAGTATTGCGTT
AG
>NODE_10241_length_182_cov_0.517986_g10106_i0
GGGGGGGGGGGGGGGGGGTTTTTTTTATATTTTTTTTTTTTATTAAAATATTTCTGTGTT
TTTAGTTTTTTGTTTTTTTATTCTTTTAGTTTATTTTTTTTGTTTTACTACAGGGGGGGG
GGGCGCGGGGGGGTGGGGGGTTCACCCCCCCCGGGGGGGGGCCCCCGCCGGCCGGGGGGG
GG
>NODE_10242_length_182_cov_0.503597_g10107_i0
GTGGGTTAACGTGGGGGGGGGGGCCTTTTTTAAAAAATATTTTTTTTTAAATTTAACGGG
TGGGGGCCCCGGGGTACACACAGATAAGAGAATCGTGGGGGCGCCGTTAGGAAAGGGGGG
GGGAGGGGGGTTGACTGGCGTCGGGGGGGACCCCCCCCCCGCACAAAATAACAAACACCG
CG
>NODE_10243_length_182_cov_0.410072_g10108_i0
TTTTTAAAAAAAAAAAAAAATTAAAAAAAATTTTGTATAACAAACAGAAAATTTTTTTTT
TTTAAAAATAAAAATATTTTTTTAATTTTTTTTTTTTTTTAAATATTTTTATTAATTTAT
TTATATTTTTTTTTTTTTTAATTTTTGTTCAAAAAAAAAAAAAAACCCGGGGGGGGGGAT
GC
>NODE_10244_length_181_cov_49255.869565_g10109_i0
CAGAGTACATGGGAAGCAGTGGTATCAACGCAGAGTACATGGGAAGCAGTGGTATCAACG
CAGAGTACATGGGGCGGGCGGGCGCGACCCGCTCCGGGGACAGTGCCAGGTGGGGAGTTT
GACTGGGGCGGTACACCTGTCAAACGGTAACGCAGGTGTCCTAAGGCGAGCTCAGGGAGG
A
>NODE_10245_length_181_cov_17621.884058_g10110_i0
CAGAGTACATGGGAAGCAGTGGTATCAACGCAGAGTACATGGGAAGCAGTGGTATCAACG
CAGAGTACATGGGGTGGTATCAACGCAGAGTACATGGGTGAACCCACTTCCGACCGGCTA
TGAAGATGAGTAAAGAGTACCTGGCCTCCCCCAGGCAACAAAGGGACCACAGCACTGGTT
T
>NODE_10246_length_181_cov_14190.768116_g10111_i0
GTCGTAGTTCCGACCATAAACGATGCCGACTGGCGATGCGGCGGCGTTATCCCCATAAGC
TTGCGTTGATTTAGTCCCTGCCCTTTGTACACACCGCTCCCAAGATCCCCCATGTACTCT
GCGTTGATACCACTGCTTCCCATGTACTCTGCGTTGATACCACTGCTTCCCATGTACTCT
G
>NODE_10247_length_181_cov_13844.086957_g10112_i0
CAGAGTACATGGGAAGCAGTGGTATCAACGCAGAGTACATGGGAAGCAGTGGTATCAACG
CAGAGTACATGGGCGGGGAGGTAGTGACGAAAAAAAAAAAAAAAAAAAAAAAAAAAAAAA
TTTTTTTTTTTTTTTATTTTTTTTTTTTTTTTTTTAAAAAAAAAAAAAAAAAAAAAAAAA
A
>NODE_10248_length_181_cov_13109.666667_g10113_i0
CAGAGTACATGGGAAGCAGTGGTATCAACGCAGAGTACATGGGAAGCAGTGGTATCAACG
CAGAGTACATGGGAATTTTTTCAAAGTAAACGCTTCGGTCCGCCGCGAGGCGAGTCACCG
CCCGTCCCCGCCCCTTGCCTCTCGGCGCCCCCTCGATGCTCTTAGCTGAGTGTCCCGCGG
G
>NODE_10249_length_181_cov_12800.985507_g10114_i0
CAGAGTACATGGGAAGCAGTGGTATCAACGCAGAGTACATGGGAAGCAGTGGTATCAACG
CAGAGTACATGGGGGTCCTCTCGAAAGGTATTTTGTTATTATTTGTTCTTAATTGTTCAT
TGTGGAAGGCAATGCTTTAATAAAATATATTTGGTGGAAAAAAAAAAAAAAAAAAAAAAA
A
>NODE_10250_length_181_cov_12530.021739_g10115_i0
CAGAGTACATGGGAAGCAGTGGTATCAACGCAGAGTACATGGGAAGCAGTGGTATCAACG
CAGAGTACATGGGGTGAAAAGCTACCAATATTAATATTTATAATTTTATTAACTTATCAT
AGTGATAAATAAAACTGGTTTTATTTTGAAAAAAAAAAAAAAAAAAAAAAAAAAAAAAAA
A
>NODE_10251_length_181_cov_12521.210145_g10116_i0
CAGAGTACATGGGAAGCAGTGGTATCAACGCAGAGTACATGGGAAGCAGTGGTATCAACG
CAGAGTACATGGGATTGTACATGCTCTGCTGTCGCTGAACATGGAGACCACAGAGGACAA
GATGACCATGAGTACTGAGGCCACTGATGCTGGTGCCTGATGACCACTTCTCAATAAATT
G
>NODE_10252_length_181_cov_12470.355072_g10117_i0
CAGAGTACATGGGAAGCAGTGGTATCAACGCAGAGTACATGGGAAGCAGTGGTATCAACG
CAGAGTACATGGGAGGATGAATATTAGCAATTCTTCCTTACAACCCATCCCTCACTCTAC
TCAACCTCATAATCTATATTATTCTTACAGCCCCTATATTCATAGCACTTATACTAAATA
A
>NODE_10253_length_181_cov_12387.210145_g10118_i0
CAGAGTACATGGGAAGCAGTGGTATCAACGCAGAGTACATGGGAAGCAGTGGTATCAACG
CAGAGTACATGGGGCTCGGTCTTAGCGCCATCTTCCTTGACTCCTGCGCCATGAGAGCGA
AGTGGCGGAAGAAGAGAATGCGCAGGCTGAAGCGCAAGAGAAGAAAGATGAGGCGATCGC
C
>NODE_10254_length_181_cov_12374.804348_g10119_i0
CAGAGTACATGGGAAGCAGTGGTATCAACGCAGAGTACATGGGAAGCAGTGGTATCAACG
CAGAGTACATGGGGTTGGTGACTGTGAGTACGGAGGAGCAGCGGCCGCCATTTCAGGGAG
CTAGCCGACGCTGTCGCAGGGGTGGATCCTGAGCTGCCGAAGCCGCTGCCCTGCTCTCCG
T
>NODE_10255_length_181_cov_12270.920290_g10120_i0
TGGGGCGCTAGCTGTGTGCGCAGAGAGTCTACGTGTGTGCGCATGCGGTCGCGAAATTCC
TCAGCCACAGGGACAGTCTCCCTTGCAGCTCCTGCAGCTTCTGGCGCGCCCATGTACTCT
GCGTTGATACCACTGCTTCCCATGTACTCTGCGTTGATACCACTGCTTCCCATGTACTCT
G
>NODE_10256_length_181_cov_6419.347826_g10121_i0
CGAAAACCAACAAAATAGAACCGCGGTCCTATTCCATTATTCCTAGCTGCGGTATCCAGG
CGGCTCGGCCCCCACCCCCACGCCCGCCCGGGAGGCGGACGGGGGGAGAGGGAGAGCGCG
GCGACGGGTATCTGGCTTCCTCGGCCCCGGGATTCGGCGAAAGCTGCGGCCGGAGGGCTG
T
>NODE_10257_length_181_cov_2656.666667_g10122_i0
TCTTCTTCTTCTTCTTCTTCTTCTTCTTCTTCTTCTTCTTCTTCCTTATTCTTCTTCCTT
ATTCTTCTTCCTTCTTTGTTCTTGTTCTTGTTCTTCTTGTTCTTCTTGATATTGTCTTTG
GTCTCCTTCTCCTCCTCATTCTTCTTCTTCTTCTTCTTCTTCTTCTTCTTCTTCTTCTTC
T
>NODE_10258_length_181_cov_2324.376812_g10123_i0
TTTTTTTTTTTTTTTTAATTTCTCAGTTGCTTTATTGAGTAGCGAGATGTGGCTTCACCT
CCCACAGGACATGTGTCCCCAGGCACTTCTTGTACCAGCTTGAGGACACATGTCCTGTGG
GAGGTGAAGCCACATCTCGCTACTCAATAAAGCAACTGAGAAATTAAAAAAAAAAAAAAA
A
>NODE_10259_length_181_cov_1407.586957_g10124_i0
AAGATCAGGTTTATTAAAGGCACTGAGGGTTCCCGAGAGCCCTGCTGTCCGGGGGTAAGG
CCTGGCATGTGCCTGGGCGGGCAGGGAGAGTTTCCACAACCTCGCCCATGTACTCTGCGT
TGATACCACTGCTTCCCCATGTACTCTGCGTTGATACCACTGCTTCCCCATGTACTCTGC
G
>NODE_10260_length_181_cov_1016.297101_g10125_i0
AGAGTACATGGGGCCGGTAGTGGTGGCGCACGCCGGTAGGATTTGCCTCCCAAGTGTTGG
GATGAAAGGCATGTACTACGCCTGGCCCCAACACCAAGAGATTATTTAACATTCTATTTA
ATTAAGGGGTAGGAAAATGAATGGGCTGGTCCCAGGATGTTCATGAAAGGGACACAATAA
A
>NODE_10261_length_181_cov_516.333333_g10126_i0
CCCCTTACATCATCTGCCTGGGTTTAAACTGGAGTGTATAAAAGGAACCTCCGGCCCGCC
CCGCGCGCGGGCGCGGGGGGGGGGGGGGGGCGGTGGGCGGCCCCGCGGCGGGGGGGGGGG
GGGGGGGGGGGGGGGGGGTTTTTTTTAAAATAAAAAAAAAAAAAAAAAAAAAAAAAAAAA
A
>NODE_10262_length_181_cov_257.123188_g10127_i0
GCTAATATTTATTATTACTAGAGTAGCTCCTCCGATTAGGTGTATTAATAAGTGTCCTGC
AGTAATGTTAGCTGTAAGCCGGACTGCTAATGCCATTGGTTGAATAAATAGGCTAATTGT
TTCAATAATAATAAGTACACAAATTAAAAAAACCTCTATAATCACCCCCAATACTAAAAA
A
>NODE_10263_length_181_cov_82.108696_g10128_i0
TGACCACCTCGCCCACTCTATGGAGGATTCTTGAAAGCCCTAACCACTCTTCCACTCCTT
TCCTGAGGTCTAGGCTGTTGTGACCACTGAGTCTCCCCAGCTAACAAAAAAAAAAAAAAA
AAAAAAAAAAAAAAAATTTTTTTTTTTTTTTTTTTTTAAAAAAAAAAAAAAAAAAAAAAA
A
>NODE_10264_length_181_cov_61.543478_g10129_i0
AAGCAGTGGTATCAACGCAGAGTACATGGGTGGGACTTCCTTTAGTAAGAACCAGTCTTG
CCCCCTCTTGCAGTTCTTTCCATAAACCTATGTAGAATAAAATGGAAAATAGAGACCAAA
AAAAAAAAAAAAAAAAAAAAAAATAAAAAAAAAAAAACCCTAAAATTTTACAAAAAAAAA
A
>NODE_10265_length_181_cov_42.434783_g10130_i0
GACCAAAACCCCTCCGGGTGACGAGCCTGGGAGGAGGTTTTGTGTAAGGCCCCTATGCTT
GCACACTGGGGATTTGACCTCTATCTCCACTCTCAGTACTGGGTGGCCTGTTGCTTCTCA
TAGCTGGAGAGAAAGTCTAGCAATGCTGATTCCCATGTACTCTGCGTTGATACCACTGCT
T
>NODE_10269_length_181_cov_16.297101_g10134_i0
TTTTTTTTTTTTTTTTTTTTTTTTTTTTTTTTCATAAAACAACTTTATTCATGACACATT
ATTTAAAAAAAAAAAATCCCATCCCCTGGAAATGAGTTAAAAAAAAAACAAAAAAACAAA
AGCCACCCCCACCACCCTGTTCCCACTTCCTCCCATGTACTCTGCGTTGATACCACTGCT
T
>NODE_10270_length_181_cov_15.572464_g10135_i0
CCACTCCCCAACTGAACAGTTTACACGTCGACCCCTCGTTTTTTTTTTTTTTTTTTTTTT
TTTTTTTTTTCCTTCAATATGGCTTTTATTTTGTAACCCACCAACTGCAGACCCACGGCC
ACCCCAGGGGCCATCCATCCCCCTTCCTCTGTCCTCACAGGGCATGGGGATGGATGGCCC
C
>NODE_10271_length_181_cov_15.123188_g10136_i0
CCTCAGCCCTGCCTTGGATTCCCCAGAGAGAGGGATCTGCTGTCTGGTGTGCCCTGAATC
TAACACCCAAGAGGAGACCTAAGACACACACCAAGGATTTCTAGTCTCCTCTTGGGTGTT
AGATTCAGGGCACACCAGACAGCAGATCCCTCTCTCTGGGGAATCCAAGGCAGGGCTGAG
G
>NODE_10272_length_181_cov_12.036232_g10137_i0
AAGCAGTGGTATCAACGCAGAGTAACATGGGGGTATCAACGCAGAGTACATGGGGGAACA
CGAGGAAATTCTGCAACCCTCTCTGTGGGTTGTTTATATCCTCACCTTCCTCTACCATTT
CTGGGCAGAGAAGACTGCTATTCATTAGCAGTTGCTCACATGTCTTGGGGTCAGGGAGAG
G
>NODE_10273_length_181_cov_10.347826_g10138_i0
AGCAGTGGTATCAACGCAGAGTACATGGGAGAAAGCCCTAGCCGGGCATTTCCTGCGAGT
GCTGGAATGGCTGCTCCTCCTCTGGTCTTGGCCCCGGAGGGGCGGGGGCTGGGATTTTGA
TATCTTTTCTAATAAAGGACTTTGTCTCAAAAAAAAAAAAAAAAAAAAAAAAAAAAAAAA
A
>NODE_10274_length_181_cov_8.898551_g10139_i0
AATAATTCCGCAGCGTATAAAAACACACATGTTTTTTTTTTTTTTTTTTTTTTTTTTTTT
TAGGTTCAAATGGAAATGCTTTAATTTTATATTCACAAAATGAATTGCAACATATCATAA
TGAATTTTGCTAATATTCTTTTCTGTGGTAGCCCATGTACTCTGCGTTGATACCACTGCT
T
>NODE_10275_length_181_cov_8.659420_g10140_i0
TTTCCTTTTTAAAGGCACAGAGCCTTTCTTTGCAATTAAAGAGCATTATTAAATTATACA
GGCAATGTCCAGTGCAGCCATCTCTGCTTCATACTTGGGAAGCCCTGCAGCCAAACTGCA
ATCAAATTCACACAGTAACAAAAATTAAAAAGAAAACCTCCCGCCAGAAGGCCATCCTGT
A
>NODE_10276_length_181_cov_8.492754_g10141_i0
AAGCAGTGGTATCAACGCAGAGTACATGGGGAGGGGGACACGGCGGCCGCGGCGGAGCTC
GCTCGGGCGGCGGCGACGGCGGTGGCAGCGGCAGGAGCAGCGGCTGAAGCAGCGGCGGAA
GCAGCGGCGGCCGCAACGGGATCTCCTTCATCCCGTTGCTCTGCCCTTTCTTCCTCCTCT
C
>NODE_10277_length_181_cov_8.115942_g10142_i0
CATTTTAAAAACCACAACCAATAGTGCCACATTTTTTTTTTTTTTTTTTTTTTTTTTTTT
TTTGAATATTTAAATCAAAGAGTAGTTTATTTAAAAAAAAAAGAATCAAAACAGAAACTC
TAAGTACCAGTGTGTACATTGTACACATTTTCCCATGTACTCTGCGTTGATACCACTGCT
T
>NODE_10278_length_181_cov_7.717391_g10143_i0
TTTTTTTTTTTTTTTTTTTTTTTTTTTTTTTTTCTCATCTTGTGAGGCCTTTAGTAGAAA
AGCACAGGGGACCTCTGCCTGCCTCAGTCGTTCAGAAGAGAAGCCTGCGTTCACCCCTTT
TATTCCCTTTCTGCTCCCTGAGTGTACCCTGTGGGCAGGGCTGTGTCCCCTGTGCTTTTC
T
>NODE_10281_length_181_cov_6.717391_g10146_i0
GCCCGGGGAGGAGGAGGAGGAGGAGGAGGAGGAGGAGGAGGACCAGCTAGGAGCCGGTGC
TCGTCGCTCGTCGCTCGTCGCTGATCGCTGGTCGCTGGTGGGCGATCAGGCGGCAAGAGT
CGTCGGCACGTGGGGGTTCGGGTTCCGGGTTCCCCCATGTACTCTGCGTTGATACCACTG
C
>NODE_10282_length_181_cov_6.398551_g10147_i0
TTTTTTTTTTTTTTTTTTTTTTTTTTTTTCATGATATGTTTCCAGTTTTAATTTGAAAAA
ACCAAACAAATAAACAAACAAAAAAAGCTTGAAACATATACATACATTTAGGAGAAATGA
AGAAAACAGGAAGGGATTGCCGACATTCATCCCCATGTACTCTGCGTTGATACCACTGCT
T
>NODE_10283_length_181_cov_6.311594_g10148_i0
TACTGATTATAAAAAAGATATGGGGAAAAACACTGATCAATATCCAAAGATACACATTTC
TCTTTCATTAATTTTGAATTCACATGAGTATCAAAATAAAGTTAGTTAGGTTTATTATGT
AGCAGGTTCAGATATGACACACTTTGTTGTTCCCATGTACTCTGCGTTGATACCACTGCT
T
>NODE_10285_length_181_cov_4.971014_g10150_i0
AAGCAGTGGTATCAACGCAGAGTACATGGGCAGTGTTCATACTCACCAAGAAAGCAAGAT
CAAAAAAACTGTAGATGCTTTTCAACTGAACAAAAATTGTTCCATAATTGGAACATTTTA
TTTTCTGAATAGATATACATACACACTCCTTCCCATGTACTCTGCGTTGATACCACTGCT
T
>NODE_10286_length_181_cov_4.840580_g10151_i0
GTCGCGAGGTGCTTTTTTTTTTTTTTTTTTTTTTTTTTTGCCATTTGGATTTTTTTATTC
TCTTTTTAAATACTGTACAGTGAAAAATAAATACGCCTTCTCATCCACCAGACAAGGTTA
TTTCCTCCCAACTCCTTATGGACATTTTCATTTCCCATGTACTCTGCGTTGATACCACTG
C
>NODE_10287_length_181_cov_4.717391_g10152_i0
TTGGAAAAAAAGGAAATCAACTTTATTTTCTCTACATTTAAAAAAAATAGAACCAGCTAT
TAATTTTTGCTGAGAAAATGCTTCTTTTGGTGTTTACAACATCTAAATTTCTGAAAAGGT
GATCTGGTTTATGAATGCATCGGGATGATTTTACCAGATCACCTTTTCAGAAATTTAGAT
G
>NODE_10288_length_181_cov_4.652174_g10153_i0
TACGTGTGAATCACCTGTGATCATGATATCAAAAAACTTATACAAAGTATATGAATTTGG
TTACAATTTTCTTCTGAAATCCCCGTTTCTCTTCATTGTTTCCATAGCACCCTAAAAATA
CACAGGTGGCAGGGCCAGGACACAGAACCCGCCCATGTACTCTGCGTTGATACCACTGCT
T
>NODE_10289_length_181_cov_4.318841_g10154_i0
AAGCATCAGCACAAAACCGTTGGTCGCTTTTTTTTTTTTTTTTTTTTTTTTTTTTTGCAA
CGATTCAAATTTTTATTGAGTATTCTTCACATGTAGACATTTTGATTGACGTATCCAAGT
CAGACAACAAAACTCAATTTTAAAACTTAATATTTAAAAGGGTTTTAAAATTGAGTTTTG
T
>NODE_10290_length_181_cov_4.275362_g10155_i0
AAGCAGTGGTATCAACGCAGAGTACATGGGAGCAAAAGAAAAAAAAAAAATCCCAATCCT
CAAAAGGTCAAGGCCCCGTCCCCTGTTGTCGGTGATTTGTTTGTCTTTCTGATAGGTTGA
AAATTGTGTAATAAACTTGATGACGATGTCAAAAAAAAAAAAAAAAAAAAAAAAAAAAAA
A
>NODE_10292_length_181_cov_4.086957_g10157_i0
CTGAGTGAGTTCATCCTGGAAACATTTTCTCCCATAAGACATGCACAGGTCTTACGTTTA
CATGTTTCACTGAAAGAAATTTGATTCCACTGCTGGGATGACAAGGAAGACTGAAGAAAC
CTAATCCTAGGTGCTGCCACTGGGACAAACAAGAAGCACCAGACACAGTGCTGTTTTAGG
G
>NODE_10293_length_181_cov_3.963768_g10158_i0
GATGCTATGAAGACCTTTCGTCCTAATCCCCTGGCCAGAGGTTCTCAACCTTCTTAACAT
TAACGCAGTTCAAGTTGTAAAATTATTTTCTTTGCTACTTCGTAACTGCCTTTACTACTG
TTGTGAATCCTAATGTCTGGTATTTCCGATGCCCATGTACTCTGCGTTGATACCACTGCT
T
>NODE_10294_length_181_cov_3.956522_g10159_i0
CCAGAAAAAGCGTTTTTTTTTTTTTTTTTTTTTTTTTTTTTTTGTTTCTTTTTCAATTTA
AGGATCTGCTGCTCTACTTTTGCAATCTCTCGGTCTACCCGGTCCATACTCTGTATTAAC
TCCTCCTGGATCTATCCTAATCTCATCCCCTATTAAACCAAACCCATTGGCAGATCCAAT
G
>NODE_10295_length_181_cov_3.934783_g10160_i0
ACACAGCCTTTAAAAATACATGATTTTCCAGTTTACAAGTCTTCCCTTTAAAACTGTTAT
GACTTGTCATGTTTTTTAAGATAGAAGGCACCAGACACCAGGGAGGATCAAAGAGTGCAG
TGTGCTCCGAGCAGTGTCTTCTCAGACACTCCCCATGTACTCTGCGTTGATACCACTGCT
T
>NODE_10296_length_181_cov_3.768116_g10161_i0
GCAGTGGTATCAACGCAGAGTACATGGGATGGTGGGGGACCTATTTTGTTTCTGCTTTGA
GTGTCAAAAACTGTTGGGACACCCTGACGCTGAGAACAGCACAGACAGACACTTCCTTCG
GTGGGAGGGGGGCCGCACGGGCAGGGTTTCCTTCCCCTTCTTGGTGATTTGAACAGCCCT
G
>NODE_10299_length_181_cov_3.681159_g10164_i0
CATGGTGTGGGCCACAACTTTTTTTTTTTTTTTTTTTTTTTTACATTCAGTTTATTAAAC
TAAGGCTAGAGAAGCCATAGCATGAAAAAGAACTGCAGTCATTCAGGACAAAGTTGAGGA
TTTTATAAAGCCAAATCAAAAGACTTAAGACCCCATGTACTCTGCGTTGATACCACTGCT
T
>NODE_10301_length_181_cov_3.427536_g10166_i0
AAGCAGTGGTATCAACGCAGAGTACATGGGGGCCACCTACTTTCCCTGTGGCCTCAAATG
TACAAAATATACATTTCCAGTTCCTTTGCTTTTTTTTTTTTCCTTTTTTTTTCCTTTTTT
TTTCTTTTTATGAAGTTAGGTCTGCGGTTTTCCCATGTACTCTGCGTTGATACCACTGCT
T
>NODE_10303_length_181_cov_3.405797_g10168_i0
CTACACGACGCTCTTCCGATCTTTCGCTGGTAACAGGCCTACCCAGGCCTTTTTTTTTTT
TTTTTTTTTTTTTTTTTTTTTTTGCCCCTTCACCTCCTTTATTGGTCTGAAACTCCAGAG
AGGGGAAGGGCTTGGGTTTCCCTGGATCTCCGCGCAGCCGCCGCCGCCCGCAGCGCCGGC
C
>NODE_10304_length_181_cov_3.384058_g10169_i0
GTTGGTACTCAGACAGCATTTGGGGCAGGATCCCTGAGAGTGGTTACTGTGTCAGGTTTT
GGGGATGGGAGCAGATGCTGTGTGCACAATGCAAGCTGTGGCAACAGCCTCAGTTCAGCT
TCTTGTTGTCTGTGTTATACACAGAAGCTAGCCCATGTACTCTGCGTTGATACCACTGCT
T
>NODE_10306_length_181_cov_3.253623_g10171_i0
AAGCAGTGGTATCAACGCAGAGTACATGGGCAATGTTTTTTTCTTGAATACCTACTGGAA
GTCTCAACCAAATTTCCAAAGAAAATCCCATGGCTCAATCCCAGCTCCTCTACACGCCTT
TCACTGGGAATGGAGGCCTGTACCCGTACTCCCTGCTGCTTGGAAAGCTGTGGGGGAGAA
G
>NODE_10308_length_181_cov_3.094203_g10173_i0
CAGAAAAGAAGAGACAAGAAAATGATATCCGCACACATGATTGAGCTCAGTCCGACTCAC
GCCGGAGCACTCAGCATTCTTCCTAATGGCTGTTCGCTCCCAGGGCCCACTTCCTCCGCG
GGCCTCTCTGCGAGAAGCGGAAGTACGCTTCTCCCCATGTACTCTGCGTTGATACCACTG
C
>NODE_10309_length_181_cov_2.956522_g10174_i0
GATGATGTACACCTAGCAGTAAAAACAAATATCTGAAAGGAAAACACACTGAAAAAGTGG
CTTCAACAAAGGTGCCTGTGCTCGGTGCATGGCCTGCCCTGCACAGCCACCTTTGTTGAA
GCCACTTTTTCAGTGTGTTTTCCTTTCAGATATTTGTTTTTACTGCTAGGTGTACATCAT
C
>NODE_10310_length_181_cov_2.811594_g10175_i0
GTGAGCTCAAAAATGTAAAACACATGCCATTACTTGTAACTGTGTGTGTCACATTATAGG
TCTCAGTAGTTAACAAAGCACATAGGGGCAAGGTCAAATGCTATCTTATTAATGACATTC
CTTCTACCAGGAAGGGCCTGATCTTTTTCAAATCAGTACAGGAATATATTTTTTCAATTA
T
>NODE_10311_length_181_cov_2.695652_g10176_i0
CCTTGGGTGCCTTCCTGACTGTATTTTTTTTTTTTTTTTCTGTTGCCAGCACAGGGTACC
ATGACTGGGATGATACTTCACAACCAAGGACAAGAAAAAAAAAGGATAGTTCATATTCCA
GAGTCCCACTGTGAGACACCTGTTGCTATTCCCCATGTACTCTGCGTTGATACCACTGCT
T
>NODE_10312_length_181_cov_2.594203_g10177_i0
TTTTTTTTTTTTTTTTTTTGTTGTGTGTGGTGGTGGGTTTTGGTGGGGGGGGGGGGGGGC
CCCAGCATCACACAGCAGCCGGTACAAGAGGGTGTGGCTCTATGGACAGAGAAGAAGCCA
GACAGCGGGGAGGCTGGTTTCATCCTTTCCACCCATGTACTCTGCGTTGATACCACTGCT
T
>NODE_10313_length_181_cov_2.557971_g10178_i0
ATTCTGGTGGTCAGGTGTGGATGCCTAAGGAAGCAGTGACATGACTTCTCGCTCGCAGCC
TTGGCAATCCGCTTAGGGTTGGTCACTGTGAGGTCATCGCCCACCATCAAGATCCCCCTC
CCCCCAGTGGTTTACATGCAAAATAAAAGCCGCAGAAGTCCAAAAAAAAAAAAAAAAAAA
A
>NODE_10314_length_181_cov_2.528986_g10179_i0
CTGTGCCACCTCCCCGGCTCTAGGGCACCCCCTGGGAGGGGCCCCTTATCATTCTGCCAC
ACATGTGAACAGTGGTTATTTACAAGGTCTGTTCCCACAAATCAGAACCCTAAAGTATTA
AAAAAACAGAAACACGCAACAAAAGGTTTGATGCCCATGTACTCTGCGTTGATACCACTG
C
>NODE_10315_length_181_cov_2.463768_g10180_i0
GAAGTCACATACAAGAACATGCGATTTCTTATTACACACAATCCATGGTGTATTCCTGCA
GTGTTTGAAATGACTGAAGGAATACACCATGGATGGTCTAGAGTTCTCAGTGACGAATGC
GGTTCATCATTTATTTAAATGTTGAAGCTCTCATACTAAGTTTTTACAAGCTGCCCATGT
A
>NODE_10316_length_181_cov_2.391304_g10181_i0
GTACGAACATGCGATGGGCGATTTTTTTTTTTTTTTTTTTTTTTTTTTTCTAATTTTAAA
ATGGTTTCTTAAATTTATTTATTTTTTTCTTTAAACATAACACGAGGATTCATTTCAGGC
ACAACTTTTTTATTATTATTATTTTTTTTGTCCCATGTACTCTGCGTTGATACCACTGCT
T
>NODE_10317_length_181_cov_2.369565_g10182_i0
CTACAGGACAAGTCTTAACAAGAGGTTTGTGTTCTTCAACGTAGCACTTGTCCTGTAGTT
TGGTATTACAGATGTGCTACTAGTGCAATAAGGTGAAGGCTGACTGCCCAGAGAAATACA
TAATTTATATAAGAAAATAAATTTCATAAAGAAAAAAAAAAAAAAAAAAAAAAAAAAAAA
A
>NODE_10319_length_181_cov_2.152174_g10184_i0
ACACCTGCCTCGCTGGTCGGTTCTTCCCGGCCCTGGGGCCAACGTCCTCGCCTAGGCCTT
CCTGTGCTAGCAGCCTCTCCGGACACCTTGTTCCGAGCCCAGGACTCTGCCAGTGTCCGG
AGAGGCTGCTAGCACGGGAAGAACCGACCAGCGAGGCAGGTGTGACTCAGCAAGCAGCCT
T
>NODE_10321_length_181_cov_2.086957_g10186_i0
AGGCTAGTATGGGCTACATGGCAAAATGCTAAAGGGGGGAAAAGAATGAAAGGAAGGAAG
GAAGAGAGAAAGGAAGAAAGAAAGACTCAGTAACCACCGAAGTAAAATGAATTCCCCCCC
CCCCCCCCCCCCCCCGCTGTTTTTTTTTTTTATAAAAAAAACCACAAAAATCTTTATAAA
A
>NODE_10322_length_181_cov_2.065217_g10187_i0
CAAGACAAACTTTATCGACAAGTCCTGCAGGAAGCAGAACTTGTCGATAAAGTTTGTCTT
GGGGATTCAGCATTTTTAAAATATAGATAAAAAGCATCAGTTTGTCTGTCTGTAGCTCTT
CAACGAATCCAGAAAGCGCTGATAGAAGTGCCCCATGTACTCTGCGTTGATACCACTGCT
T
>NODE_10323_length_181_cov_2.043478_g10188_i0
GTAAAGACTCAAGATCGAAAGAAGAACATCATGAAAAATAAATGAACTTTGCTTAGTGGA
TTGACTCCTTTGCTGAAGTCAGTTATTCATCAAGAATGCAATTAGACTAATTGTGAATAA
ATGATTGAATGAAGATATAATAAATAAAAGCTATAATTATAGATAACTCTTATTAGAATT
T
>NODE_10324_length_181_cov_2.021739_g10189_i0
GTTGGTGTTTGGGTTGGTTTGGTTGGTTTTTTGGTGGGTGGTTGGGGTTTTGTTGTTTGG
TGGGTTTGTTTGGTGTGGTTGGGGTGTGGGGTTTGTGTGGGGTGTGGTGTTTTGTGGGTG
TGTGTTTTGTTGTGGTGGGTGTTGTGGGTTGTTTTTTACACAGTTCACATTCGTCGGTGG
C
>NODE_10325_length_181_cov_1.862319_g10190_i0
GTAATTTGTGAGCTTTTGCCTTAGTTTTTCTCTTGTCGGTTTGATTTTTCTGTTTATTTA
TTTTGTCGGACTTGGATGTCTTATTTTTTTAGTGGTTGGTAGGGTTCTTGTCTTGATTGT
TTGACTTTTTAAGTTTTATTTTATTTTGTGATCGGATGTTCTATTGGTTGATAGAATTGG
T
>NODE_10326_length_181_cov_1.847826_g10191_i0
TCACGTTAAATAGTTTAACTTTCCACGGGCTTCCGCAGAGCTGTTCATGTGGTGGCATTT
GGAAGAGTCTTTTCCTTGAGGAAAAGAAAAGGGGTGGACAATAAATAAGAGTTACTTGCG
TTAACGGTCACGTTATTCATTAAAAGCGAAGAGGAGCAGAAATCTATGACATCGTTGCCC
A
>NODE_10327_length_181_cov_1.797101_g10192_i0
AAGTCTGACAGTGGGTGGCTGGTTAAATACGGTGTGATTCTTCCCTGCGACACAGCCACC
CACTGTCAGACTTTATGAAGCTTCCAGTCCTTTGATGTAACAAACAGTCCTGTGATGCAC
TGAGGAGGAACAGGGAGGAATAACACTGTGTGTAAAGCATAAATTTTGGTCAAGGTCAAA
T
>NODE_10328_length_181_cov_1.695652_g10193_i0
TTTTTTTTTTTTTTTTTTTTTTTTTTTTTTTTAGTTGAGTGGAATAATTATAACTGATAT
ATAAATAAGATTTACTAAAAAAAGGCTTTCAGGAGGCAATAGTTTAAATCAAAAATTTAA
ATACAAAAGGTATCTCGTGTTGCTTAACTGTCCCATGTACTCTGCGTTGATACCACTGCT
T
>NODE_10329_length_181_cov_1.673913_g10194_i0
AAGTGTGAAGTAGAGACTGAATGAAAGGCCATCCAGCGACTTCTCTTAAAGTAACTGTCT
GTGGCTGCATCATCCTACCGTAGGCTACAGGTTCCAGAGTAAATGAACAACTTAGCCACA
CTCTGGCCTTGACCTTTAGGAAAGATTTTTCCCCATGTACTCTGCGTTGATACCACTGCT
T
>NODE_10330_length_181_cov_1.652174_g10195_i0
TCGGTTCCGCACAACGCTTTTTTTTTTTTTTTTTTTTTTTTGCCAAACTGTCACTCTGTG
GTGCTTTCTTTATTTATCGTCATTATTCTCGCATTTCAAGGTTTATTTTGAATGTTTCTT
AGACAGCCAGTCAGCCATTAGAGATTCCTCAGTTGTGAAATCCTGGTTTAGTTCTATACC
C
>NODE_10331_length_181_cov_1.652174_g10196_i0
ATCTCCTGTTTCTTCTGCCTCCACCTCCAAAGTACTGGGACAACAGGCATCACTGCCCAG
CCAAAAGAACAATCTCAAAACTCAAATGAAAACACAAAACACTTTTAATATCCCAATCAG
TCCTGAAGAGAAGGAGCAGTGCTGGGGCCCACCCATGTACTCTGCGTTGATACCACTGCT
T
>NODE_10332_length_181_cov_1.615942_g10197_i0
GACCCGGGGGCTCACCATCCTTTCCCTTCGCCTTCGTTCCTTCTCTGTCTCCTGGATGAT
GTTCTCCAGCTCCCGCTCCATGCCAGCCTTAACCTCATCAGTCAGCCAGCGTGTGTCCTC
TTCCTCACCTTCAGCCCCGGGTCGCACAATCCCCATGTACTCTGCGTTGATACCACTGCT
T
>NODE_10333_length_181_cov_1.485507_g10198_i0
AAGCAGTGGTATCAACGCAGAGTACATGGGATCATTTTGTTCTTTTTAAGTATCTCCTTG
TCTTCATCTTATTTAAAAAAAAAAAAAAAACCTTCCACTTTTTTTTTTTTTTAAAGATAA
GATCTCACTCTATCCTGGCTGGCCTGGAACTCACCCATGTACTCTGCGTTGATACCACTG
C
>NODE_10334_length_181_cov_1.420290_g10199_i0
TGACATATTAGAATTGAATTTGATTTATTTAGATTTTAATTTTTGATCTTTTTATATGTT
GTTGTTTTGTGCTGTTTGTTTGAAGTTTTATTATTGCTTTTTAATGATTGTGTTTGAATT
ATGTCATTATTTTTTGTATTTATGGTTTATTTATTTTCGTTTAAGGTGTCTTATTGCTTT
T
>NODE_10335_length_181_cov_1.405797_g10200_i0
TAGTTTTATAATTTATTTATTTGTATCTGTTGGTTGTCTTTTTTTTTTTTATTATTTTGT
TGGTCATCGGTTTAGTTTTATTTTTTTTTGTTATTTAGTTATGTTAGATTTATGCTTTAC
TTATTTTGCCATTTTTTGAATATATTTGCTATTTGTTTTAATATTAATATTTAGTGGATT
T
>NODE_10336_length_181_cov_1.398551_g10201_i0
AAGCAGTGGTATCAACGCAGAGTACATGGGCAAAAGACAGAGTTTCATGGAGATAGAGCG
CTGATTCGGCAGGTAATAGAACTGGCTGCTCTATCCCCATGAAACTCTGTCTTTAAAGGT
CATGTTCATTCGATGATACCACTGCTTTCCATCCCATGTACTCTGCGTTGATACCACTGC
T
>NODE_10338_length_181_cov_1.362319_g10203_i0
GTTTATGTGTATGACTTTACATTTTAATGTAATTTCAAATTTATAGACGAGGTGCAAAAA
TAATACAATGAACTACTGTTTATCCAGATATATCAACTGTTTAGATGTTGCCTATTTGTT
TTTACAGGTATCTCTGTTTATATGTATATGTCATTTTAATGAACCATTTGAAGGTAAGCT
G
>NODE_10339_length_181_cov_1.362319_g10204_i0
GCTAAACCAAACTAAACCAAAAGAAACACCCTCTTCTATACATTGTCTCATCTTCTTCCA
ATTGACCAGTTCTTAAAAGCCATGCTCTTGAGTGAAACTACACATTGGAAGTGCCCTTCC
CCTACTCTGATTCAGAATATCACTTTACATGAGCTCAGATATCTTATTTTGTAATCTGAG
T
>NODE_10340_length_181_cov_1.333333_g10205_i0
AAAAAACCTAGTATTAAAATCTAACCACAGCGCCCCACCTACTCCTCGAGGCGAATCAAC
CCCCGTCCCCGACCCATCCCTCTCGAAACCCCCACCAAGCACTTAACTCAGTGTACCGCC
CCCCCCCAAGCAAAAACTAACAAAAAATTAGAGACAACAAAGCAGCACCCATCCGCCTGC
T
>NODE_10341_length_181_cov_1.326087_g10206_i0
TATTCGCGATATGGCCTCCTATTGGCAAATGTGGAGGGCAGACAGCAACATCCAATGAGC
TCTCAGTAATCATGTCATTAGGCTCTTCCCATCTTTATTTTTCTTTTTCACAGAGATATT
TGGTGTAGTCGTCGAGGAGCCTGGCACTGCTGCTTTGAGTGAAGTGTATGAAAAGGTTGG
A
>NODE_10342_length_181_cov_1.239130_g10207_i0
GAGTGAGCGCCAGTTGTATGTGCGTGGTCTCCATCCGCAAAGCCGGAGCTGGGCGCAACA
GTGTTGACTTAAAGCATTTTGACTTGTTGATGTCAATTTGGAACAGCTGAAAAAATACAG
GAAAATAAGATAAATACGTACATGTTGAGGGTGGGGACAAAATGAAGGTTCTGAACCAGC
T
>NODE_10343_length_181_cov_1.217391_g10208_i0
TTGTTTTGATTTGAGATTGGTGTTGTGGAGTGTTTATAGGTTGTTGTTTTATTCTGGCAT
TTGCATTTTTGATTAAGAAATGTGTCATAATATTATCTCTTATTCGTTGCTCGTGTCTAT
GAGATGTTGACTTTTTTCTTATTAATTTATAGGTTGTGATTATGTTGTTATTTTTTGTTG
G
>NODE_10344_length_181_cov_1.202899_g10209_i0
TTTTTTTTTTTTTTTTGTCATCTTTCTTCAATTTCTTTTCAGCTTCACTTTGTTTGTTCT
CGTCTTTGTCTGGCGCATAGGTGCTGAATCTTTCAACACTGGCCACAGTGATACCTGTCT
CTTCTACATCTCTTGGGACGTACGGTCTTATCCCATGTACTCTGCGTTGATACCACTGCT
T
>NODE_10345_length_181_cov_1.173913_g10210_i0
GTAGTATTATAATTGATTTTGATTGTTGGTGTTATAATTCTTAGTTATGTTTTGATGTTA
AGTGTTTTTTTAGTTTTTGTTTTTTTGAATTATTAATTATTTTTGATTCTATTTTTATAT
TGTGTTTATTTTTTGTAGTTGTGTTTTAGTTTTTTTAAAGATAGATATCTTATTTAATTG
A
>NODE_10346_length_181_cov_1.166667_g10211_i0
ATATTTTTTTGTGAAGTTGAGTTTTTACACAATTTTTTGGTTATTTATTTTTGGTTGGTA
ATAGTATTGATTTCTATATTTTTGTTATTGTTTTGTTTTTTATGATTAGTTTCTTTTTGG
TTTGAATTAAAGGTTTTTTGGGTTAATTTAGGATAGATATTTTTTATTATATTAATTGTC
C
>NODE_10347_length_181_cov_1.159420_g10212_i0
AAAAAGAAATCAACCAGTTCTAAAACTTAGACAAGCTTTAAATCCAGCATACCTGCCGAG
AACACGTGAGACGAAAACTATTCAAAAATAAGACAATTTAACTAAAAAGAAATGAACATG
AGCAAAGAACACAACCACTTCAAAAAACCACCAATGCCAAAGCTCAAAATACACAATAAA
A
>NODE_10348_length_181_cov_1.159420_g10213_i0
TGCACACGGGGACAATGTACACAGACCCTCCTTGAACGGGTAGCCACAGAGGGCACAGTA
TGGTATATGACTGTGGTTATAGAGCAATCATGATATTAAAAAAAAAATACTGCATGGTAT
TCATACAGTGACAGGCAGGTAGATCAATGGAATCCCATGTACTCTGCGTTGATACCACGG
C
>NODE_10349_length_181_cov_1.159420_g10214_i0
AGGTAATGGTTTTTTTGGTTATGATGTGTGTAGTTTTATGTGTGGTTATCAGGTCGTTCT
GTTCATAAGGCTTTGGGAGTTATGATTTCGTATTTTGTGGGATTATTGAATTTGTTTTTT
CGTTCTTGATCAGGATTTCCACCAGTGGTAATTTTCTTTTTAAATTTTTATAATTTGTTG
A
>NODE_10350_length_181_cov_1.152174_g10215_i0
GGTGCTTCTGTAATTTTCTAAATTGTAGTTTTATTTTGTGTGTTTTGAGTCTGCATAGTT
GGCCTTAAATGGTTGTTCGTTTAATGATTTATAGTGTTTTCTTTTTAATTAAAGTGGCTC
TATAGTGTCTTGTATTGTTATTTTTGGTCAATTCCTGCGAGGGTGGGTTGTTTGCAATTT
T
>NODE_10351_length_181_cov_1.123188_g10216_i0
CACACAACCATGCTCTTGCTTTATCTTAAGGCCTGGCTTTTGGCAGGTTCCATAGCCTTC
TTGATCTTCAGCCTTAACAGTGATGGTCAGAGGAAATAGCATATTTTTAAATTTCATTTC
AATGCCTATCTCTGTGTTTTCCACCACCAGCCCCATGTACTCTGCGTTGATACCACTGCT
T
>NODE_10352_length_181_cov_1.101449_g10217_i0
AAGCAGTGGTATCAACGCAGAGTACATGGGATACAATGTCCAGTAAAAGAAGAAAGAGCA
TCTCACAGGGCAGTCTCTTCAAATCACTATCTATAAATCAGAGCATCAGATAATTCTTTA
CCTTCAGCTTCCCAACATGAACATTAAGATTAGTAGTAACTGGTTTTGCCTTGTTTTTAG
C
>NODE_10353_length_181_cov_1.086957_g10218_i0
AAAAACCAAACCCAAACAACATAAAACAAGCACTACAAAAAACCAATAAACAACGACAAA
AATACACCATCAACCAAGCAACATAAAAAAATGAAACATAAATAAACAATTCAAATGGAA
TCTATGGTACAAAATAAAAAAAGCCAACAATATTCAATGCAATAAAATTAATAATTTGAT
A
>NODE_10354_length_181_cov_1.072464_g10219_i0
TCTGTTTTGTTTTTAGAGTATTGTTGGTGACAATTTTCAAGTTGTTCTGTTATTTCATAT
GTGTCATTTTTTGTTATCAATATTGTCTTTATATGCTGTCTCATTAATCTCGGTGTTAGT
CTGTAGATTGGTTGGTGTCGCAGTTATTGTAATTTTTATATTAATTTTTTATCGTTTCGG
A
>NODE_10355_length_181_cov_1.050725_g10220_i0
TTTGTTTTTTTTTTTTCTGTTGTTGTTCATTTGGAGAATCATCTATGAGATTATTGTGGT
CGTTTAGATTGTATTGTCGTGTTATTTTGGTTATTAGTTTATTTGCGTAAATGGTGCAGG
CTCCATTGATCTAAGTTCGTTCTTGTTTACTGTAGGTAATGTTTTATACGATATTTTAGA
T
>NODE_10356_length_181_cov_1.050725_g10221_i0
TAAAAGTTCGTTCTTTTATTTTTTTATCTGCAGTTATTTTTATATAATGTTTTGGAGTTG
GAATTAGCTTTGCTGGTGGGTCTAGACTTGAGCTAGAATGGATACTTTTTAATTTATTTT
TTGTGTAGTGTTTGATATTTGTTGGGCTCGAATGAGTGGTGTTTTGTTTTTTTTCGTCTG
T
>NODE_10357_length_181_cov_1.021739_g10222_i0
CAGTTAAATTCTATTTTGCGTGTAAACAAACCATATGTGCAATATTTAGGACAGAAGTAT
ACTACTGTCCTAGTATACTTCTAAAATTACTTACATAATTACTTATAAAATTACTTATAT
AAAAATTTATTTTATCCATTATTCAAACTTGACTGGGTGCTTGGGGTTCTTGAGGAAATA
T
>NODE_10358_length_181_cov_1.014493_g10223_i0
TTTTGAAATATGCTTATATGTTCTTTGTTTCTGCAGGCTCTTTTATTTTGTCTTTTTGAT
TTTTAATTAATGGGTTTGCTTGAACTAGTTTTTATGTGTATTTGTTGATTTTTTAATTAT
TTTAATTGTATAGTTTAGAATTAATGTGCTTTGAATTTTTTATTATTTTTTATTTTTCTT
T
>NODE_10359_length_181_cov_1.000000_g10224_i0
TATTTATTGGTTGGTTTTGTTTGGCTTTTATTAATTTATTTTATATTTGTTGGTCTGTTT
TTGTTTATTAATATTTTTCTTTCTGTAATGTTTGATGTAATTTGGATTGTTTATTCGTTT
GTTTTTATAAATATGGTTATTTTTTGAATTTTTATATGTATTTGTTTTATTGTTTTTGTA
T
>NODE_10360_length_181_cov_1.000000_g10225_i0
TATTCTTAGTTGTTATGCTTTTGTGTTTTGTCTTAGTTTTTGTATTATTCATTATTTTAG
TATGTCTTGTGATGAAATTATTATTATGTTTTGTTGTTGTTTTGTTATTTAGAATATTTT
TTTATGTTATATATGTGGTAGTTTCCATTGTGTTATGTTGTTTTTTTGGATTTTATTTTA
T
>NODE_10361_length_181_cov_1.000000_g10226_i0
AATAAATGTAATCAACCCATAATAAAATCAACAATTTAAAATAAAAAAAATAAATAAAAA
CCAACTAAATAACAATATAATACGACATTACAAAACCATACACAAATCTTCAAAATAATT
TAACAATAAATTCACCATATCTAATAAAATAAATCCTTCTAAATTCTACATATCAACACG
A
>NODE_10362_length_181_cov_0.992754_g10227_i0
AACAACTACTCTCAGCATCCATCAAATCTTAACATCAAAAAAGATGTCACAATACATACA
CAATAAAGCAAATTAAACCCTAAAACCTAATCATAACAGCACTTGTCTCCAACAATTTCA
AACCTAAAGAAGAAAAAGCTAATTAACACAACTTCATTTGATTTATGTTCCTTAAGATAT
A
>NODE_10363_length_181_cov_0.978261_g10228_i0
AAGCAGTGGTATCAACGCAGAGTACATGGGCTGTAATATTTCGCCAAATTTTTCTAGACT
GTTGTGAATTGTGGTGGTTGGGAAGAAATTCGCAGAGGAAGTGCCATGAGGCCTTAAAGA
GGAAGTGCTATCAGGCCTCAGAAAGGGGGGGGGGGGGGGGGGGGGGGGGGGGGGGGGGGG
G
>NODE_10364_length_181_cov_0.971014_g10229_i0
TTCATCAGTTATATGGAGTTTTGTTTTCGAATTGTGTGGCTATTGGCAGTGGGTTTAAAC
GCGGGGCTGGTGGCGTTCGAGGCGGGGTAATTACGAATTTTATGTTTGAGAATATGTTGA
GTTAGTTTCGGCCGCAAGAGCTATTATCATTCGCTTTTACTGTTATTTGTTAGCACTTCT
T
>NODE_10365_length_181_cov_0.942029_g10230_i0
AAGCAGTGGTATCAACGCAGAGTACATGGGGAATGTGTTTTAAAATCAGGTATAAAAGTA
CTTTGACATTCTTTCAGTTTATTTTTTTTTATATTGCATTCAATATCTATTTCTAAATGA
TGTTTTTAATAAGCATCTGAAATGCCCTAAGCCCATGTACTCTGCGTTGATACCACTGCT
T
>NODE_10366_length_181_cov_0.942029_g10231_i0
CCGATAAAGAACGAGAATCTGGCATGCTAAAAATTTAAGCGACCCCCCAGCGGTCGGCGT
CCCCCAAAATATTATATGGTGAAATTTCGTTAAACCAACCCAGATTTATCAAAAAAAAGT
CTTTTTTTGCCATATATGTCCGGGGGTGCACGCGCGCTAAAAAGAAATGCTCAGCGTGTG
C
>NODE_10367_length_181_cov_0.927536_g10232_i0
TTCAACCTTGGCCTTGAGTCGCTCGACCTCCTCCAGTGCCACCTTCTCCTTGCTGCGCAT
TGTGTCCTCCGCGTTGCTGCGAATGCGGCCTCCTGGGCCAGCTGCAGCTGCCTGGCCGAC
TCCTGCTCTGCCCGCTCTCGCAGGTCGTCTACCCCATGTACTCTGCGTTGATACCACTGC
T
>NODE_10368_length_181_cov_0.920290_g10233_i0
ATATATACGAAATTATATTGAGAATGATTTTTCATAGTATTCTGTTGCTTGTATGTTGGT
GTAGTTTTTTCGTTGTTTTTTGGTTTTTAGTTGGTCTTGTGTTATGTGGTTTTTTTTACC
TTGTTTATTGGTTTGATGAGGTCTTTTATTTGATACTAGTTTTTGTTGATGTTCTGTTTT
A
>NODE_10369_length_181_cov_0.898551_g10234_i0
GTTTCTTGTGTGTGCGGGGGCCGGGGCGCCCCGCTCGGGGGTGCTCGGGTGGGGGGGGGG
GTGTGGGCCGGCCCCCCCCCCCCCCCGCCCGGTCAGGGGGGGGCGGGGGGGGGGCGGGCC
GGGTGGGGTGGGGTGTGGGGGGCGGGAGTGGGTGACCGAGATGCCGACTGTCCCTACCTT
C
>NODE_10370_length_181_cov_0.891304_g10235_i0
TGGCGGAAGTTGTCCTGCGGTTGTTTGGATTAAAGGCGAAGTTTCTTCAGTTGGGTTTTT
TTATTGTTGTTTTTATGTTTGTATGTTTTGTTGTTCTTTAGTTCTTCTTTGGTTTTTGAT
TTTTTATATCTTTATTGTTATATGTTTTGGGTCTTTTTAGTCTTGGTAGATTCCAATTAT
T
>NODE_10371_length_181_cov_0.884058_g10236_i0
AACATAAGAATTCATACAAAAATAATCACAACAAACCAAATAAAAAAAAAATAAATACAA
CACATACAAAATAAAAAAAGAAACTTTAACAAAAAACAAAAAACAATAATTATATTAAAA
AAAAAATAAAAATTATAACAAAACCAAAAAAAAAAGATATTAATAATTTAATTTAAAAAA
C
>NODE_10372_length_181_cov_0.876812_g10237_i0
AAGCAGTGGTATCAACGCAGAGTACATGGGATAAACTCAATTTTTTCAAATTCACATATT
TAAAGTCATGCAAGCTGCAACTTCCCTGTCAGAATTACTGGCTGCCAAATTTATACCTGT
TTCTTCAGCTGTACTTTTTGATATTTAGAATTTTTAAATTTCTGTAACGAAGGTTTTGTA
G
>NODE_10373_length_181_cov_0.862319_g10238_i0
TTGACGTATTTGTCAAACTATAAGGATTGTTGATCAAATTATTACTTTGAGTTCATGTTA
TGTTGTTTCTTTGTTGTATGTAGATGAATTGATACGATCTTAAATGGAGATTGATTTTTA
TTTGTATTTTTTTGGTATGTTGATTTTTTAGTAAATTCGTAGTTTATTGGTAATTAGTTG
G
>NODE_10374_length_181_cov_0.855072_g10239_i0
GGGGGGGGGGGGGGGGGGGGGGGGGGGGGGGCCCCCCGCCGCCGGGGGGGTGGGGGGGGG
GGGGGCCTGGGGGGGGGGTCTTGGGTGGGGGGCGGGTGGGGCGGGGGGGGGGGGTTTTGG
GGGGGGTGGCCGGGGCCCCCACATCAGGGTTTTTTTTATGTGCGGGTTTTTAAGTTTTAA
A
>NODE_10375_length_181_cov_0.833333_g10240_i0
AAATATAGCCAAAATTGACACACATCTTCAACAACGGAAAAAACAAATAATACTGAAAAA
AAAACAAAACAGCAAAAAACAATTTAAGTCAAAAAAGCAGCCAAAAAAAAATAAACACTT
CCAGAAAAACAAAAAATAACAAATAAATACAAAATTTACAACAAATTCAAAAACAAAAAC
A
>NODE_10376_length_181_cov_0.833333_g10241_i0
AAGCAGTGGTATCAACGCAGAGTACATAGGTTAATGCTAACTCCTCTGTCGGCCCCCCCC
CCCCGCGCGGGGGGGGCTTGGGGGGGGGGGACCCGGCCCCCGGGGGGTGGGCCCCCGCCC
CGCCCCCCGGCGGCCCCCGGGGCGGCGCCCCCCCCCCCCGCCGCGGCGGCGCCCCCCCCC
G
>NODE_10377_length_181_cov_0.833333_g10242_i0
GGCCTCTGAAATTTTATATAAGATGATGTTTTCTGCTGTTAGTGTAATTTTTGTTGGTAT
TGATGTGACTGTGTTTGATGTGGTGTTAGCTTCTGGTTAGTATGAGTAGCTTCGTGGTTT
TACTTTTAGGCCCAGGATATGTTGAGGGATGAATTTTATGTTTAATCCTACGTTTTTTAT
G
>NODE_10378_length_181_cov_0.826087_g10243_i0
GGTTATAAACTTCTCGCAGTCTTAGTACACCAGTTTTTAGGTCGTTTGTTGGTTTTATAT
ATTAAACAAAGCATTGGTCTACATTGTCATTATTTTCGTAGCTTCATAATCATTGTTGCC
CAATGGTTTTAACGTTAAATACGGGTTTTTTTTTTTGGTATTTTATATATATAATGCTTA
G
>NODE_10379_length_181_cov_0.811594_g10244_i0
TCTTGCAAAGTACCGTGTTTTCCTGTCACGTTAGGTTAAATTTTTTTACCTGCTAATCTC
AGCTGGGCAAAAGCAGTTATAATAATTTTGACAGCCACCTTCTTTGTCTAATTTGTGGGT
GAAAAACCCATAACAAATATACTGGGTGCCCCCCTTGAACTCGGGGTTCAACCCCCCCCC
T
>NODE_10381_length_181_cov_0.804348_g10246_i0
GGCCAGAATACCGCCAGCCACGCCCACCCCCAGGCTGAGCTCAAGAACAAACCAAACAAT
AACCACTACCACACCACGGGCAAAAACCACCACCACTCAAATTGCGCGAAAACCACAACA
GCGCCGGTGGTCCTGCGCCCAATTTTTATTCCCCATCTGGAGAAGCTTAATAACCCACTA
C
>NODE_10382_length_181_cov_0.804348_g10247_i0
GGGGGGGGGGGGGCCCCCCGGGCCCGCCCCGAGGCGCGGGGGGCCCCCCCGCAGGTCTTT
TGTGAGTGTGCCGCGGGGGCCGCACCCGTTTATTTTTAAAAAATATATTGTTTAAAAAAC
GCCCCACCCCCCACGTTAAACCACCTATGAATAAATTAAAATGACCCCCGTTCTATTTTT
T
>NODE_10383_length_181_cov_0.782609_g10248_i0
GCAGTGGTATCAACGCAGAGTACATGGGAACTCCTGGTAGACACTGCCCCTTTCCCTTTG
GAAATGACAGGCCTCTCCTGTCCCAGTCCCCTGTGTTAACCACCCGTCTGTTACCTCTGG
GCAGCTGAAAAGTAGAAAGTCATACATGATACCTGAAAATGAATTTCATCACAAAGACCC
T
>NODE_10384_length_181_cov_0.782609_g10249_i0
GTAGTTGATTGTGCAGTTTATTTGTTACTGAATTGTTATGTTATTAGGAGTTCGATGGCT
TTCTTTATTGTTTGTTTATTTTAGTACTACTTTTGTTTTTTGTTTTTTTGTTATGATTAT
GGCTAGTTAACCTGGGTTTTTTTTGTTGAGTGAGCGCATTTTGTGGTTTGCAAATTTGTA
A
>NODE_10385_length_181_cov_0.775362_g10250_i0
AGTCGTGCAGCACACCAGAGGAGTCCCCACCCCAGGTCTTAAAAAAGATGCCAAACCCGC
CCGCCAAAAAAAAGCAACAGTAACAACAAACCCACCAGGGTTATTTTATTGCCAATTCTA
TTAAATTTTTTGATATAAACATATCATTATTCCCAATTTCCAATAAAATGTTACAAAAAA
A
>NODE_10386_length_181_cov_0.753623_g10251_i0
TGGATGTTGGGGTATGTTTGTTCGGGTGTTGTTGCGGGTTTTGTGGTTGTTTTTTTGTTG
TTGGTTTTTGTGTTTTTTTTTTTTTTTTTAAGCTTGTTAAGTTAATGTTAATTTTAACTT
TTTAATTATAATATAATGTTGGACCATGTTTTCGCGTTTCTTGCCCATTTTAGTGGGCGC
T
>NODE_10387_length_181_cov_0.739130_g10252_i0
CTAAAAGCAAATATGGGAGGAGGATAAAAACCCAACGGGGGATACACAAAAAACATGGGC
TGTAACACCCCCACAGCGAACAGCACGGGCTCTTAAAACCCAAGCAGTGCAAACGCACCC
CCACCTGGTGGTGTGTTAAAACCCCCCGAGTCCGAACAAACCACAACGAAAACGAGATAA
A
>NODE_10388_length_181_cov_0.739130_g10253_i0
CAAAGCTTTTTGGGATTTTCTCTTTTTTTTTTTATAAAATTGTTTTGTTTTTTAATATTT
TAAATCAAATTTTATATAATTACCTGGGTTGACTGAGCCTTTCTGGTCACAAAAATTTTT
TGTTGAAGTGGAGCCGGGGTGTTGTTTAATTTATATTTTTGGTTTTGGTGGGTTTGAACA
G
>NODE_10389_length_181_cov_0.731884_g10254_i0
TTTATGCTAGAAAATAGGGGGGTTTTTTTTATTATGTTTTTCTTTTCCCATAATTTGGGG
TTTGCGTGGCAGAAACTCACCCCTCTGTATTTTATGTAGGTGTTTTTTAAAATTGGGTGG
TTATGTGCTCTGGGGCGGGTTGTTTTTTTTTTACTTGTGTGTTTTTTTCTCATCATTGCT
G
>NODE_10390_length_181_cov_0.724638_g10255_i0
GTTTTATAAAAAAAAAGCAAAAAAAATAAAAAAAAAAATATTATATATATATTAATAAAA
ATTATAAAAAAAATCAGCAAAAAAAAAAAAAACAAAAAATGGTCCAACACAAAAGGTCAA
TTAAAAAAAAACCACAGCTGTAGCTGAACATGGAGAACACAGAGGACAAGACCAGCAAGA
G
>NODE_10391_length_181_cov_0.724638_g10256_i0
GCAGTGGTTTCAACGCAGAGTACATGGGTGGTCTATGTGGCACCAAAGTGTGAAGATTTT
TAGGTAGTGGTGTAAATCCAAAAGAGCTTGGTGATTTCTTGTTAACCAAAAAAATAATTT
AATTTAAATTTTAAAATTTCTAAAAAAAAAAAAAAATAAAAAAGTAACTTAAGATTATAG
C
>NODE_10392_length_181_cov_0.717391_g10257_i0
GGATAGGTTTATGTTATTTGTTATGTTTTTTTAGGATTGGAGTATGTTTTTTTAAAGTTC
TTGTTTATTTGTTATTTTTTTGTATTTATTTATGTTTTTTATTTTTGATTTTATTTTGAT
ATTTTTTGGTGATGTATTTTTTTGTGGTTTTGCTATTTTTTCTGATTTTTTAAGTATTGT
T
>NODE_10393_length_181_cov_0.681159_g10258_i0
GGAAACAACAAAGACTAAATAAAAGTAAGAACAAGCAAATAATAAACCTTGTACCATTTC
CATAAACAACTAACTAGAAAACTACTAACTAAAACAATTACACCTAGAAAACCCGAAACC
AAACGAGATAACAAAAAAAAATTTTATGAATCAACTCGTATATGTGGCAAAATAGTGAGA
A
>NODE_10394_length_181_cov_0.673913_g10259_i0
TTGGCCCCCAAATTCTGTTTAATATAAGTAGGTTGCATAATAGGTTTAATTAAAAATTTT
TTGTGTTGGGGCGTAATTTTTGGATTGTTTGGTTTTTGTTTTTAAGTAATTTTTTTTGGT
ATAAATTTTTTATATATATTTTTAAGTATAGTACACATATTTTTTTTTTGTTTTTTTTGG
G
>NODE_10395_length_181_cov_0.666667_g10260_i0
CTTTGGCAATATAATAACCCTGGTCGGTTTGATGTAAGTGTTGCTTTTTTTTGTGGGCGT
GGTATGGCTTCTGTTTTATGTCCTAGGGTGGGTAGTGCTCTTGTGTGGAGGAGGTGTTCA
TTTTAATTAAATAAAGGGTTTGTATTTTATTTTGGCATAACGACTGGTTTATAAAATTAT
A
>NODE_10396_length_181_cov_0.659420_g10261_i0
CGGGTTTTTTAAATAAATTTTTAAATTTTTTTGCCATTTGTTATAAAAAACAAATTAAAT
TATTTTAATTTTTTTTAAAAAATACTTTAATTTAATAATTTTTTTTTTTTAAAAAACGCC
AAAAAAAATTAAAAAAAAATTTATTAAAAAAAAAAAAATAAAATTTGTTTTTTAAATTTA
C
>NODE_10397_length_181_cov_0.659420_g10262_i0
ATGGATCTCGCGAATATTTTCGCTGTGGGGCGATAGCTTTGTGGGCAGAGATTATACTTG
TGTGCGCATGGGGTCGCTAAATTCCTCAGCCACTGGGGAATTTCTCCCTTGCAGCTCCTG
CAGCTTCGGGCCCGCGCGTACCTGCAGCCTCCCCATGTACTCTGCGTTGATACCACTGCT
T
>NODE_10398_length_181_cov_0.615942_g10263_i0
AAATTTAAATAAACGATTTTTGTGGTTTATTTAGGGGGGGGGGGGCCACGTGACTTCCCC
ACCATTGTAGCCTGTTTAATGTTTTTATGGGGGACTAATACAAATAACGGGGCCTCAAAT
GAGTCCTTTTTTTTTTTTTTACGACACACCCGCCCGGGGGGGGGTGTGTTTATTTGGCCC
G
>NODE_10399_length_181_cov_0.586957_g10264_i0
TTTATTTTTTTTAAAAAAATTTAAATATAATTTTTTTTTTTTTTTTAATTATTGTTGTTT
TTTTTTTTAGGTTGTTTTTTTACCTTATGGCCCCTTTATTTTTTGTGTTATTATTTTTTT
TTTTACTCTTACTATTTTTTTCGCTATTTGGGTTTTTGATATTTTTTAATATTGGGGCAC
G
>NODE_10401_length_180_cov_17902.306569_g10266_i0
TTTTTTTTTTTTCTGCGCAAGTTAGGTTTTGTCAAAGAAAGGGTGTAAAACGCAGCTCAG
TAACAGTCCGCCTAGAAGCACTCCCATGTACTCTGCGTTGATACCACCCCATGTACTCTG
CGTTGATACCACTGCTTCCCATGTACTCTGCGTTGATACCACTGCTTCCCATGTACTCTG
>NODE_10402_length_180_cov_17170.306569_g10267_i0
GCAGAGTACATGGGGTGGTATCAACCCAGAGTACATGGGAAAATGGAGCTGAGCAAATAA
TGCATTATCCTTTCAGACTAGCCCATGTTGCGTTGATACCACTGCTTCCCATGTACTCTG
CGTTGATACCACTGCTTCCCATGTACTCTGCGTTGATACCACTGCTTCCCATGTACTCTG
>NODE_10403_length_180_cov_13795.416058_g10268_i0
CAGAGTACATGGGAAGCAGTGGTATCAACGCAGAGTACATGGGAAGCAGTGGTATCAACG
CAGAGTACATGGGGGGGAGGTAGTGACGAAAAAAAAAAAAAAAAAAAAAAAAAAAAAAAT
TTTTTTTTTTTTTTATTTTTTTTTTTTTTTTTTTAAAAAAAAAAAAAAAAAAAAAAAAAA
>NODE_10404_length_180_cov_12933.299270_g10269_i0
ACGGAGAGCAGGGCAGCGGCTTCGGCAGCTCAGGATCCACCCCTGCGACAGCGTCGGCTA
GCTCCCTGAAATGGCCCCCATGTACTCTGCGTTGATACCACTGCCTTCCCATGTACTCTG
CGTTGATACCACTGCTTCCCATGTACTCTGCGTTGATACCACTGCTTCCCATGTACTCTG
>NODE_10405_length_180_cov_12700.313869_g10270_i0
GTTTCAATAATAATAAGTATTGGAATTAGTGAAATTGGAGTTCCTTGTGGAAGGAAGTGG
GCAAGTGAGCTTTTTAGTTTGTGTCGGAAGCCTGTAATTACGGCTCCCCCATGTACTCTG
CGTTGATACCACTGCTTCCCATGTACTCTGCGTTGATACCACTGCTTCCCATGTACTCTG
>NODE_10406_length_180_cov_12663.255474_g10271_i0
CAGAGTACATGGGAAGCAGTGGTATCAACGCAGAGTACATGGGAAGCAGTGGTATCAACG
CAGAGTACATGGGACGAGCTTGGTGATAGCTGGTTACCCAAAAAAATGAATTTAAGTTCA
ATTTTAAACTTGCTAAAAAAACAACAAAATCAAAAAGTAAGTTTAGATTATAGCCAAAAG
>NODE_10407_length_180_cov_12595.277372_g10272_i0
TTCATGAACTCATCGTAATTCTTCTCACTCTCAAATTCAAATTTGCCACTGAAGGCCATG
GTGCTGGAAGAGAGCTGGCAGCAGCGAGCAGCTAAGGAAGAAGGTTCCCCATGTACTCTG
CGTTGATACCACTGCTTCCCATGTACTCTGCGTTGATACCACTGCTTCCCATGTACTCTG
>NODE_10408_length_180_cov_12464.861314_g10273_i0
AGAATTCAAGAGAAAGATATGAAAAGGTGGCTTCAGCAAGACCCTCTGGGTTAAGGGGTC
AGGGCCCCGACCTGCTGCTTGCACCCTGGCGTCCATGGCCGAGGGCCCCCATGTACTCTG
CGTTGATACCACTGCTTCCCATGTACTCTGCGTTGATACCACTGCTTCCCATGTACTCTG
>NODE_10409_length_180_cov_1743.883212_g10274_i0
AAGCAGTGGTATCAACGCAGAGTACATGGGGTATCAACGCAGAGTACATGGGGCATCAGT
GTTATCTCGGCCAGAGACTAGGACTGGAGAGGGCTCTACAGTTTTTAATGGGGCCCAGAA
TGGTGTGTGTCAGCTGATCTGAAGCTATGGGTCTCTTTTGTTTGATGGTTGCGTTCTTGA
>NODE_10410_length_180_cov_1164.291971_g10275_i0
CGCAGAGTACATGGGGAAGCAGTGGTATCAACGCAGAGTACATGGGGAAGCAGTGGTATC
AACGCAGAGTACATGGAAATCATATTCTTAATTCTCATAACCCTAGTATTATTTTTCCCA
GACATACTAGGAGACCCAGACAACTACATACCAGCTAATCCACTAAACACCCCACCCCAT
>NODE_10411_length_180_cov_771.547445_g10276_i0
GGCGATCGCCTCATCTTTCTTCTCTTGCGCTTCAGCCTGCGCATTCTCTTCTTCCGCCAC
TTCGCTCTCATGGCGCAGGAGTCTCAAGGAAGATGGCGCTAAGACCCCCCATGTACTCTG
CGTTGATACCACTGCTTAGATCGGAAGAGCGTCGTGTAGGGAAAGAGTGTGTAACAGGAA
>NODE_10412_length_180_cov_663.729927_g10277_i0
TTTTTTTTTTTTGGGGGGGGGGGGGGGGGGGGGGGGGGGGGGGGGCGCCCCCCCCCCCGG
CCGCCCCCCCCCCCCCCCCCCCCCCCGCCCCCGCCGCCCCCCCCCCGCCCCGGCCCCCCG
GGCGGGGGGCAGGTTCCTTTTATACACTCCAGTTTAAACCCAGGCAGATGATGTAAGGGG
>NODE_10413_length_180_cov_235.306569_g10278_i0
TTTTTTTTTTTTTTTTTTGTCCATATAATTACTGTTTATTGAAAGAAACTATTCCTTAGC
CCACACATATTCATGTTTCATAGTTCAGGAGCGCAGGTCAGCAAAGAATTCTTTGGATTG
CGCTCCAAAGAAGTTCATTGCTGACCTGCGCTCCTGAACTATGAAACATGAATATGTGTG
>NODE_10414_length_180_cov_217.627737_g10279_i0
GGACCTGCTCAGGACGACTTTTGTTCTGCTGCCGCCGCCGCCACCGCCACTGAACATGCA
GATGACAGAGATATGACAACCATCAGCTCTGAGGCTACTGATGCTGGGGCCTGATAACCA
CTTCTCAATAAATTGTTTGCAAAAAAAAAAAAAAAAAAAAAAAAAAAAAAATTTTTTTTT
>NODE_10415_length_180_cov_36.839416_g10280_i0
AGCTTTTCCTTCACCAACATGCAAGTTCTTTTCCCTCTCTGCTAGCCAGACCATCAGATG
GGTGGGAGAGGGAAAAGAACTTGCATGTTGGTGAAGGAAAAAGCTGGGTGGGAGATGATG
AAATAGAGAGGAAAATTCAAGATGGTCAAAGATGTCCTGCAGGATGTAAAATGCAGTTTT
>NODE_10417_length_180_cov_15.277372_g10282_i0
GCTAAGACCCAAACTGGGATTAGATACCCCACTATGCTTAGCCATAAACCTGTCTGACAT
GTCGGGACCCGTGCCAAGCAGGGCCAGAGTTTACACAGACCCCGAGAGTACTGGGATTAT
GAATCACATGTGGTGGAATGGGGGAAAGTAAGAGAAAATGAGTTAAAGGAGCATGGTGGT
>NODE_10418_length_180_cov_14.868613_g10283_i0
CGAAAAACCCTTTTTTTTTTTTTTTTTTTTTTTTTTTTTTTTTGTCAGACAAAGTTGAGT
TTATTAGGGAAGCATGAGAGCTACTGATACCCCAAGTGACACAAAGAAAACTGAAAATGT
CCCTTCAAGCCAACTGGGGTATCAGTAGCTCCCATGTACTCTGCGTTGATACCACTGCTT
>NODE_10419_length_180_cov_14.094891_g10284_i0
GAGCGAGAGCGCCAGCTATCCTGAGGGAAACTTCGGAGGGAACCAGCTCCGCGCCGGGGC
GACCCGCCCCCCCCCCCCCCCCCCGCGGGCCATGGATCTGTTCATATCCTGAGGCCTGTG
TGGACCTCGCTCCCTGCCTCGCTGCGGGACCCCATGTACTCTGCGTTGATACCACTGCTT
>NODE_10420_length_180_cov_11.547445_g10285_i0
GGCTGCGGGGCAATCAGCCCCGCAGCCACTCCTGAGGCAGAGAAGGGCTATGGCAGGTCC
TCTGCTCCTGGGAGGAGCCACTGGAATCTGGTCCAGGAACCGCCTGCCCTAAGAAGTCCA
GCAGAGGGCACCCAGCTCCCCTGGACCAGATTCCAGTGGCTCCTCCCAGGAGCAGAGGAC
>NODE_10421_length_180_cov_10.503650_g10286_i0
AAGCAGTGGTATCAACGCAGAGTACATGGGGTAGTCCGTCTGGACCTGGCTGGCCGGGAC
CTGACAGACTACCTCATGAAGATCCTGACCGAGCGTGGCTACAGCTTCACCACCACAGCT
GAGAGGGAAATCGTGCGTGACACCAAAAAAAAAAAAAAAAAAAAAAAAAAAACTGCTTAG
>NODE_10425_length_180_cov_7.656934_g10290_i0
AAGCAGTGGTATCAACGCAGAGTACATGGGATGGTTATATCTACAAGGAAGAAATCAGCA
AAATATGAGAAGGCTGAGATAAAGGAGATGGGTGAGATCCACAGAGAGCTTAATGCCTAG
CCGTGCTGAGTGCTGAACGGAGGAGGATAAAGCCCGAAGGGGCGATCCAGAACAACGATG
>NODE_10426_length_180_cov_7.489051_g10291_i0
CTTTCTCATCTGAAACAATTGCAACATCCCAGCTGACTATCCTGTCACAGTTGCTGGGTT
CTTGGGCCAGGTATCAGGGTCTGTTAGAAAAGCTCTTGCTAGCCGGCCTTTAATCCCAGC
AACTGTGACAGGATAGACAGGATGGGCTGTGCTGTGCTGACAGCGGCCGTGGTGAGGGTC
>NODE_10427_length_180_cov_7.372263_g10292_i0
AACCAACCAATTATTTTTTTTTTTTTTTTTTTTTTTTTTTTTTGGGTTTGTAAAAAATAA
TCACTTTATTCAATACCAAAGTTTTAGGAGGAGTATATTTTCTTTAAGAAATAAAAAACT
AAGAAAAAAATGCCGTTTAACATAGCTGGTCCCATGTACTCTGCGTTGATACCACTGCTT
>NODE_10428_length_180_cov_7.262774_g10293_i0
GCTGGGATCCTAACGGGGATATGCCAAACACACTCGCAGTTCTCCTCAAACGCGACACCA
GCAGCCCTCACCCAGCCGCCGGACCAAGCAGCGCCACTCCAGAACGCAGAGCCCCCTCCG
GCCCTTCACCGCTACAGTCGTCACTGCTCCCCCATGTACTCTGCGTTGATACCACTGCTT
>NODE_10429_length_180_cov_7.116788_g10294_i0
AAGCAGTGGTATCAACGCAGAGTACATGGGGACTACTGCTTGAATGTTCCTGGAGGCTGT
TTCTTATGTATAGGGTTTTTAAAATGTGATTCCTTTGTTTGAATATTAATGGCTTTTTCC
ATTAAAGAATAAAATGATATTTTGGACAAAAAAAAAAAAAAAAAAAAAAAAAAAAAAAAA
>NODE_10431_length_180_cov_6.795620_g10296_i0
GAGTGGAGAATGTTTCCAGGCATGATCATAAGTTTCCAATTCTTATTCAGAGTTTGTATT
TTCATAGTTTGTGTTCATTCAGAAGAGACATGGCAGCAACATATTTTTTTTTCTTCCAAA
GGCTTTCAATGACTGTTGCTGGCTAGTATACTTCTTCGACTTTGTTCATCTATCCAGGTC
>NODE_10433_length_180_cov_6.525547_g10298_i0
AAAACTTACTGCATGTTTATAAATTCACACAAATACAGAAATTGATGCAATTAAAACAAA
ATCTTTAGATTTTTTTTAATCCTTCCATTATAACTTTTTCTGCAGGCTCTAATTTTTGCT
TCATAATCACCAATGGTTATGGTTTGACTTCCCATGTACTCTGCGTTGATACCACTGCTT
>NODE_10434_length_180_cov_6.240876_g10299_i0
AGCCCTTCTTTTTCCTAAGACTGAAGTAGTCCCAGGTCTCTGAGTCTGCCAGCCAGTGCC
ACCAATGCTGGGAGAGGCCGCTCTGTGATGGCTGCTGGGCAGGCCTCCCCCAGCATTGGT
GGCACTGGCTGGCAGACTCAGAGACCTGGGACTACTTCAGTCTTAGGAAAAAGAAGGGCT
>NODE_10436_length_180_cov_5.299270_g10301_i0
TTTTTTTTTTTTTTTTTTTTTTTTTTTTTTGAAATAAGTATTCTCATTTAATTTCAGAAT
CTCAAAACAGCAACAGACCTTGGCCTTGTTTTAAAAAAGTTTAGTTAGACACTAAGCTAG
CTAAATAACCTTGCTGAGAACGTTTAACGTCCCATGTACTCTGCGTTGATACCACTGCTT
>NODE_10438_length_180_cov_4.678832_g10303_i0
ACATTGAGGCTCTGTCAGATTAATACTGCATTGCAGCTTGGTCCGGGGGAGGAGCCGTGT
CTGGGATAAAAGGGGCTCCTGTATTTTACCTGCTTTACCTTAAGGCTCCTTTTATCCCAG
ACACGGCTCCTCCCCCGGACCAAGCTGCAATGCAGTATTAATCTGACAGAGCCTCAATGT
>NODE_10439_length_180_cov_4.525547_g10304_i0
CCGATCTGTTTGGAATTTGAATGATGCGGTATGGTTTTTTTTTTTTTTTTTTTTTTTTTT
TTTTTCTGAGAGGTAAAAATTTATTGATTTCTATGACATCAGCATGTTATGATACGGTCA
CACCTGCTCATACAGCTGACTTCTCAGACCAAAAGAGGATTTGGTTTTTCGTTTTAAAAA
>NODE_10441_length_180_cov_4.394161_g10306_i0
GTGGTATCAACGCAGAGTACATGGGCTAGGAGTTTGGGCTGTGTGTAAGCTTCTCTTCTG
GGTCAGCTGATCCAAAGGTGAAGAGAATTTGGAGATCAATAGGATGGGAAACAGCACCCA
AGCAGGAAGAAGGGTCTACAACCTGAAAGTGAGTGTGAAGGTTGCATGCCAACGCTGAAA
>NODE_10442_length_180_cov_4.357664_g10307_i0
CGCTTTTATTATTTTTTTTTTTTTTTTTTTTTTTTTTTTTTTTAATTTCAAATCTTTAAT
GTAAATATACTTGGGCTCAATTTATAATTAAAAGAAAAAAAAAATCCCACTAAGCAAAAC
AAAAGCATCTGAAGATACTACAGAAGATTCCCCCATGTACTCTGCGTTGATACCACTGCT
>NODE_10444_length_180_cov_3.678832_g10309_i0
GCTGCTTCATTCAAGATCTTTGGAGAAGACCTTCGCCTAAAAAGCCATAATACTAAGATT
CTCTCCCCGAAGCCCCCTCTAACCCTCTACTCCTCCCTTCCCCACGCTACTCCACTTTCC
ATTTCTCCTCTTAGCAACAGTGTCTGCCCCCCTGGGGGGGAAAATACACACACACACACA
>NODE_10446_length_180_cov_3.496350_g10311_i0
GTGGTATCAACGCAGAGTACATGGGGTTAAGTCCCATGCCTGAAGATGCTCGTGTCTCCG
TGTGGTGTGCGTGGACGCTTGCGTGTGGTGTGGCCTGAGGGCTCCTCAGTAGTTGTATGC
ATGGCAACCGCGCCCGCCCTCTGACTCCCAGCTAGGCCTCCAGATCTCTTTGCCCTGTAT
>NODE_10447_length_180_cov_3.430657_g10312_i0
GCAGAAGGTTTTAAAAAATTCACCAGGTAGGAAATCTCCAGTGTAAGGAAGCTACTATTC
TGACCTGGTGAATTTTTAAAAACCTTCTGCTTTCTGAAACTCCTTTTCTTTGCAAGAAAT
TGAATAGCAGCAAATTTCTCTATCCTGAATCCCATGTACTCTGCGTTGATACCACTGCTT
>NODE_10448_length_180_cov_3.248175_g10313_i0
ATCTACAATGATCTTGCCCTCCAAGTCCCAGATCTTGATGGTTGTCATATCTCTGCCATC
TGCATGTTCAGTGGCGGTGGCGGCGGCGGCATCGGTCATCATCAAACACTTCCTGACCCG
GGGCCAGCAGGCGACCCTGGTAGATGCCGCCCCATGTACTCTGCGTTGATACCACTGCTT
>NODE_10450_length_180_cov_3.160584_g10315_i0
CACTTGCTACAAATAAACTTTAAAAGGTAAAAGTGAATGATACTAATCAATAAATCAAAC
AGAACCATCTCCACATGACATAATTAAACATTATATTAATACTGTCTCAGTAAGAACCAC
AAATTCATAAATTCACAAGGAAACAGAAACCCCATGTACTCTGCGTTGATACCACTGCTT
>NODE_10451_length_180_cov_3.153285_g10316_i0
AAGCAGTGGTATCAACGCAGAGTACATGGGAAAAGTTTTTATTTTAGGTAATTTATATGT
TTCTATTCTGTTTTTTTTTTTTTTTTAAGAAAGCACAAATAACTGGGACGTGCTAGATAT
AATAATTGTTAATTTTTTGACACAAAAAAAAAAAAAAAAAAAAAAAAAAACTAAGCCCCT
>NODE_10453_length_180_cov_2.963504_g10318_i0
ATATCCAAAACCAGGTCTCCCGAGAGGACAGGAGGCACGACTCTCTTTAAAAAATCCATC
TTAGGGTGCTTCTTCTACATTACTAGAGCCAGAAGCACAAAGAACAGGTCCAGGGACCAA
CTTCCTTGATGACTCGTTGAGGGCTATATCCCCATGTACTCTGCGTTGATACCACTGCTT
>NODE_10454_length_180_cov_2.883212_g10319_i0
AGTGGTATCAACGCAGAGTACATGGGTCTCTGCTGATTCCCAACTCAAGAATTCAATGAA
AGTAACTACTTCACAGTTTAGTTTCGACTCACCTGTAGTTGTCTCTAGAGAGCCAATGTG
GTTTTTTTAAAATTATTATTGCTATTTTCTTATGGCTAAGGTTTCACTGTGTATCCCTGG
>NODE_10455_length_180_cov_2.854015_g10320_i0
TTTTTTTTTTTTTTTTTTTTTTTTTTTTTTTTTTAGGTCAAACGCATTGCTGTTACATCT
TACATAGGACAGTATACACTTGCACTGAATAACTCTCCAATAAACTTGATATTCCCTAAA
GAGCGCCGCCTAGCTATGTCCCGGGCTTTAATATGTTCTCGGTGCTCTTCCATCTCAGCC
>NODE_10456_length_180_cov_2.781022_g10321_i0
CCCAATATAAACACTGAAGAGTGTTTATATATATTCAGTGTTTATATTGGGGAAATACTG
GGAAAGAAATATATTTGTTAAGGATGAAGGCTGTATCTGTTGTCTTTATAAACACTGGTT
CATTTCTTTTGAGGGTGGAATGCATTTTTTCTTCCTGTTCAGTGCTTTATCACCATCTGT
>NODE_10457_length_180_cov_2.744526_g10322_i0
GGTAGTAATCCTTCTAGAAGAGCCTGGTGTGCGGCCCTTGTAAATGGTGTGAACAGGATG
CATTCTGAGATGGTAGAGCACTGTGGATGTCACCTGGCGCTGGAAGTACCTGCTGAATGT
GAATCTAAGACCTGTCTGCCCTGAGGTCACCTAATTCCGGACCTCTGGACACTCCTGTTT
>NODE_10459_length_180_cov_2.649635_g10324_i0
AAGCAGTGGTATCAACGCAGAGTACATGGGATATGAACTCAATTTGTTGGCATCAAGTGG
ATTGTTAAATTATTTTTGGTTTTTGTGAAAGAAAATTTTGTATATATATTCTCCACCCCC
CCCCCCCCCCCCCCCGGCGGGCGCCGGCCGGGCGTTCCACCCTTCGGGGGCCTGTATATG
>NODE_10460_length_180_cov_2.591241_g10325_i0
CACCCAAAACAACCAATTTATTTTTTTTTTTTTTTTTTTTTTTTTTGCAATTCAAATGTT
ATCCCCTTTCCCTATTTACGTCCCCCCCAAGCCCCCTGTCAAATTTCACTCCTCCTGCTT
CTATGAGGGTGGGGAGGTAGGAGTGGGTGGGTGGGTATACACCCTCATAGAAGCAGGAGG
>NODE_10461_length_180_cov_2.525547_g10326_i0
GGTTGCCATGAGCCCAAGATCAGCCTGGGTTCCATAGTGAGTACCAGAGCTAGCTTAGGA
TACACAGCAAGGACCTACCTCAAGGTGTGTGTGTGGAAGGGAGGGTCTTGATCTGGAGAA
GTTTAGGGTAGGGGGCAGGGTAGCATGGGCCCCATGTACTCTGCGTTGATACCACTGCTT
>NODE_10462_length_180_cov_2.510949_g10327_i0
AAGCAGTGGTATCAACGCAGAGTACATGGGTCGGCTGAGATCAGGGCAGACTGAAAGGCC
TCTCCTGTCCCTTCTGTTCCAAGCAGCTCCCTTTAAAGAATTGTTTTTCTTTTTCTTTTT
TTTTAAAAAAAATCTTTTGGTTTTTTTCCTCCCATGTACTCTGCGTTGATACCACTGCTT
>NODE_10463_length_180_cov_2.445255_g10328_i0
GCAGTGGTATCAACGCAGAGTACATGGGGAGAGAAGGGAGCCTGCAGTCAGGGAGTCTCT
ACCAGGCTGCTGGCTCCCTTCTCTCCCCATATTCAGAGTGCAGTACCTATCTGGAATGTG
TTCTGCTGAATAAGGGGAGAGAAGGGAGCCCCCATGTACTCTGCGTTGATACCACTGCTT
>NODE_10464_length_180_cov_2.386861_g10329_i0
CTGGGAATTGAACTCAGGACCTCTGGAAGAGCAGTCAATACTCTTAACCACTGAGCTATC
TCTCCATTGTTACTGGTGCCCTCATCAGTAGTCATTGTCCTTTGTAAGTAGAAGACCTGT
CGCCGCGCCGGACACCGCCGCCGGAGACTCCCCATGTACTCTGCGTTGATACCACTGCTT
>NODE_10465_length_180_cov_2.335766_g10330_i0
CCAGGAGCCCATGTGACTGTGAAGAAGCTGTTTGTTGGTGGAATTAAGGAAGATACTGAG
GAACACCACCTTAGAGATTACTTTGAAGAGTATGGAAAAATTGATACTATTGAAATAATT
ACCGATAGGCAGTCTGGAAAAAAAAAAAAAAAAAAAAAAAAAAAAAAAAGGGTGGGGTTT
>NODE_10466_length_180_cov_2.328467_g10331_i0
ATGTGTCTGCACAGGGGTGTGGAACCAATGGGTCGGCCTTCATGAACTGGCCCAATGAGA
TTTCCAGGAAGAAAATGGGGATTCCTCCCGGCCTCCTACTACTTCCGTTTCCAAAGGGAG
ATCTCCGTTGCTCTCTGCTCGCCCTCCGTTTTGTACAGATGAGCTGTATTTTGCATTTTG
>NODE_10467_length_180_cov_2.233577_g10332_i0
AATCTATCATCAATCATGAAATCAATGTGAAAATACAGTGTCAAACCAAAAGGTGTAACT
AGAGTTGCATAGAATATCACCATGCTATTAACATTTCAGGGTCATTGAAAACAAATGGGA
AATTATAAAAGTTGCCTTGATTGAATATACCCCATGTACTCTGCGTTGATACCACTGCTT
>NODE_10468_length_180_cov_2.211679_g10333_i0
GCACAGTGTAGGAAGGTCTGCACAGGGGGAGAAACTGACGACACAGACTTGTGGGTTGCG
GCCAAGCCTGGGTCTCCAAAGCGACCCTTGGTTACTTCACACCATTTCAGTAATTACAAC
GGGAGAAACTGACGACACAGACTTGTGGGAAGTACCCCATGTACTCTGCGTTGATACCAC
>NODE_10470_length_180_cov_2.058394_g10335_i0
TTTTCCTTATGCACACCCTCAGTGGTTCTAGAAGGCTGCGCCAATGGCGCACCCTTGATA
CCCGCTCCAGCGGGCTCGGCCCCCTAAGGCTGCGGAATTCGCGCGCCCTTTACTCACTCC
GAGTAGGAGATCGGCCAGCTACTATAGGGCGATGCGACCAACCTCGTGGCCGTCTCTCAG
>NODE_10471_length_180_cov_2.058394_g10336_i0
CCTGCCCTGGTACAGCGCCGCATCGCAGACTACGAGGCTGCCTCGGCTGTGCCAGGCGTT
GCTGCTGAACAGCCTGGGGTCTCTCCATCAGGCAGCTAGCCATACCCAACCCCAGGAAGG
AAGGCCTTGGATGGACCCTCAGATTGAAGGACCCGGTGGACCTTGGGGTTGGTGAATCCT
>NODE_10472_length_180_cov_2.029197_g10337_i0
ACTGGGAAAACTTCTGTACAGCCATGGACAGATCAATACTAATTTCATCATCAGTTTCTG
CATCTCCAATACACTCAAACTGGAAGTCTTGCAGAGACTGATGATGAAATTAGTATTGCT
CAGTCACTGAAAGAATTCGCAAGGCTGAAGATCGGAAGAGCGTCGTGTAGGGAAAGAGTG
>NODE_10473_length_180_cov_1.875912_g10338_i0
GTATCAACGCAGAGTACATGGGACAGGGGTTGGGGAGGAGCTGTTGAGACTTGCCTCCTC
CAGTCATTGTTTTTCTAGGGTAAGACAGTAAACAGGAAAGGGTTAACTTAACATTTGTTA
ACGGAAGAAACCAGAGTTTGGTGATGTTATGAAAAGAATTGGACATCACCAAACTCTGGT
>NODE_10474_length_180_cov_1.868613_g10339_i0
AAGCAGTGGTATCAACGCAGAGTACATGGGCACGAGCCAGCTCAGGACGGCGCTGGCGAT
GAGGACGTAGATGTAGAGCTGCACAACGGTGTCGAAGAGCCAGATGAAGGCGTTCATGCG
CGGAAACGAAGTCCTCGTGGCCCCGCGCTCGCAGGGCGCATCACGCGCACGCAAAGCCGC
>NODE_10475_length_180_cov_1.795620_g10340_i0
GTTATTAGTATGTTTGGGATGTTTTGTGGGTGTTTTTTGTGTTTGTTGGGTTTGTTGTTG
TTGTTGGGTTGGTTGTTTGTTTTGTGTGGGTTTGGTTGTGTGTTGGGTTTTGGGTGGTTT
GGTTTTGTGTTGTGGTGGTGGTTGTGTGTTGGGTTTGTGGGTTTTGGTTTGTTTTGTTTG
>NODE_10477_length_180_cov_1.708029_g10342_i0
ATTTATTATATATGATTATATCTTGTTAGTTGCTACTGTTTATGTTATGTTTAGTTATTC
TTTATTATTGTTTCGGTTGTTCTCTAATCGTTATTTTTTGTTTGTATTTTTTTGTTAATT
TGCAGTATCATTTCTGTCAGGTATCATCTCCTTTGATTTGTGTTTATTTGGGATTTTAAG
>NODE_10478_length_180_cov_1.474453_g10343_i0
TGGGTCTGAGTTATTTTTGAACAGCTTTACGATATGCTTAGGTAGGCTTTTAACTTTGCT
CCTCCAAACAATACTTTTCTTTGGAAAACAAGCCCTGTGGAGAGATCCTTCCATCAAGTT
GCTTCAGTTTAACCTATTTCTAGAGGACTAGTACATGCAGAATTGTCAACTACAGGGAAT
>NODE_10479_length_180_cov_1.459854_g10344_i0
AAGCAGTGGTATCAACGCAGAGTACATGGGGCACACTCACTGCTGAGGAAGCCGAGGAGG
AATGGGAGAGGGAGAGAGGGCAGCAGAACCTCCAAGGCTAAGAAAAAGGCCCCTGTGACC
AAGGCAGTCAAAAAAAAAAAAAAAAAAAAAAAAAAACCATTGCGGGGGGTGCAATTGCGC
>NODE_10480_length_180_cov_1.437956_g10345_i0
GCCTACACAACATCTTTCAATACTATGACAACTAAACAGCAGGAAAGAAAATGGATTAAG
GAACCAAAAATAGATCTAGATAATGATAGTCATCAGATTTTTGTCAAGGAAAAAAAAAAA
AAAAAAAAAAGGCTAACGGTACCTACTGGCTGTTACGTAGATCGGAAGAGCGTCGTGTAG
>NODE_10481_length_180_cov_1.394161_g10346_i0
AATATAATTTCTTCCGTTTCAATGACCATTACCCCATAGTTTGCTTAGAAAGTTCCTTCT
TTAGCTGAGCAGGGTGGAAACCACCCCCAAAAGTTTGCCGACTCAGCAACTTACTTTTCT
TTTTTGTTCCCCCACTTTACATGGGAAATAACCCATGTACTCTGCGTTGATACCACTGCT
>NODE_10482_length_180_cov_1.386861_g10347_i0
AAGCAGTGGTATCAACGCAGAGTACATGGGAGGAAGTTAAACTTTCAGTTTTTGGAGAAT
TCTAATTTTTGTCTGATCCAAACTTGCTCCAGATAATGATAGCAAAGTCTTCAATAGGCA
ATTTATAATGTTTTGGATTCAAACATTTTACTTATTAGACCTTTACTTTACCAATAATTA
>NODE_10483_length_180_cov_1.372263_g10348_i0
GCTGCTGCTGTTACTTAATGCTGAATACAATTACTTGTGTTACCCTAACATGCATTTTCT
TGTCAGGACTCTGAGGCGTAAAAGTCAATAGAATACTTTGTATAAAATCCTTTACTGAAG
TCTGCCTTGTTTTGTGCCTACTCTAGTGTTTTAGAACACCATTAAAACAGAAATGTAAAG
>NODE_10484_length_180_cov_1.335766_g10349_i0
TTTGTGAGTTGATTTTTTACTATGTAGTTAGATTTTTGAGATTTGCTTTGCTATTGTGCT
TTTGTCTATTTTATGATAATTTTTATATTTGGTTTTTTTAGATTCGGTTTGGGTCTACTT
ATTCATTTGTTTTGTTCTTGATTATTTGATTTTTATTATTATCTATTTTTGCAATCTTGT
>NODE_10485_length_180_cov_1.277372_g10350_i0
CTACACGACGCTCTTCCGATCTGTTCGCTGTACGGCAAACGGATTTGGCATTTTTTTTTT
TTTTTTTTTTGCTATTAAATATGAATAATTCCCTTTAATCGACTTATACAAATTTTTTAT
TTTCATATACAAAGTGAACTTGCATCACACCCCATGTACTCTGCGTTGATACCACTGCTT
>NODE_10486_length_180_cov_1.270073_g10351_i0
TTACACATTTTTATTTTTGGTTTTACATTTTATAATATTTTTTATTTTTATAATATTTTT
TTTTTTTTTTTTTTTTTTTTTTTGGTTTTTGTGGTGGGGGGGGGGGGGGGGGGGGGGGGG
GGGGGGGCGCCCACAACAAAACGACCCCACACACAGCCAACAAAACACCACACCACCCTC
>NODE_10487_length_180_cov_1.233577_g10352_i0
AGCAGTGGTATCAACGCAGAGTACATGGGCACGGTGACCAGCAGCCTGTGCTTCTACAGC
TTGCTCTTGCCGGTCACCGTGCCTGTGTACGTGTTCTTCCATGTCCACAGATGGAAGAAC
ACGTACACAGGCACGGAGACCGGCAAGAGCCCCATGTACTCTGCGTTGATACCACTGCTT
>NODE_10488_length_180_cov_1.197080_g10353_i0
TAGTGTCGTTGTGGATAGGCAACAGTCACCTCTGTGGAGATCCTTGATGATGTCATAGGG
CAAGGCTGGAGTTGTAGGGTCTTGGAAATATGGGTCAAGTCTTCAGAGACTCCAGATGAG
TATCCTCTAGAGACCCTACAACTCCAGCCTTGCCCCATGTACTCTGCGTTGATACCACTG
>NODE_10489_length_180_cov_1.189781_g10354_i0
TCATTAATGTTTTGTGTGGACTTTGTTGTTTGGGGATCTGGCTGATTAATCTGGAGTTGT
TTTATTCTTTCAGGTGCAGTTCTGTTTTTGTTTATTTGTTGTCTTGTCACTTGGTTTCCT
CTGGTGTGTTCAAGGTAGAGATTGTGTCTTTTTACCCATTTATTGTTTGATACTTTGTTG
>NODE_10490_length_180_cov_1.175182_g10355_i0
TGCAGAAATAATGCCTCAAGCTTCTACAGCACAGTGGGAATGTTTTATGTTCTACAATTA
GTTATTTTCCCACTTTTCCTTCTACAATAGATTCAGGTATTCAAAAAATAAATCTATCTC
TTTGATATATTGTAAATTTTTACATGATGGCCCATGTACTCTGCGTTGATACCACTGCTT
>NODE_10491_length_180_cov_1.160584_g10356_i0
CAATGGAAAGGAAATCAATTCACTACTAGACCAATATTGTAAAGAACAAATCCAGAACAT
CAAATAACACAAAGAAGAGTAAAAGCGAAACATTAAGAAGCAAAAAATAAACAACAAAAT
GACTTGATAAAAAAAGAAAACATAACCTTATCAAAGAAATAATTAAACATCAAACTAATG
>NODE_10492_length_180_cov_1.145985_g10357_i0
ACCAACAGAAACACTGTTCTCTCTAAAACTTCTTGAACTGGGCCTATTCAAACCACCACA
GGCATTAATCTTCTTAACATTCTTTTTTTTCTCCAAACTGTATATTTTGTATTTCTTTTA
GTCCCATTTGCTCTTCTCTGTAGAGCTGCATCCCATGTACTCTGCGTTGATACCACTGCT
>NODE_10493_length_180_cov_1.094891_g10358_i0
TGCTTCCATTTCAGTCATTCACCATCATGGTCAAACAAAATAAAACACTCTCTATCTCTT
ACATAGCACCAATAAGACCACGGAAAAATCTCTTGCCTATCAATCTGTCTGTATACCTAT
CTATCTACCTACCATCAATTTGTCTGTTTTCCCATGTACTCTGCGTTGATACCACTGCTT
>NODE_10494_length_180_cov_1.094891_g10359_i0
AAGCAGTGGTATCAACGCAGAGTACATGGGGAAAGTGAAACAAACATACTCCAGGCAGGC
AATAAGAAATAGGGCCTCTGGGCCCTCGTCGTCTTCATTTCCCGTGTTTGACTCTGTACG
ACTGAGAGAGCACACTCTTGCTTACAGACGCAGGACTGCCAGAGACCAGTGTACATGTTG
>NODE_10495_length_180_cov_1.058394_g10360_i0
TAGTTGATGCTTTTTTTTTAAAATTTGAATTTTTCTTTGGTTTGATGATCTTATTTATGT
GGATTGTTAATAGTTTTTTCGTTTTATGTTTGATGTTAATTTTTGTTTATTTAGTGTGGC
TGTGATGGCATGAGGTTTAATTGCAAGGGTGGTGACTTGTAATGTGTGGTGTTAGTATTG
>NODE_10496_length_180_cov_1.043796_g10361_i0
AAGCAGTGGTATCAACGCAGAGTACATGGGTTTTACAGATACTTTTGCTACATAGTTTAT
GTATTCTTATGAGATTATACTTTTTCACTTGTATGAAGTTCAACCTTATACAATTTTAAG
GTGGTATGTACAGTATATGAGGTAAAATCACCCATGTACTCTGCGTTGATACCACTGCTT
>NODE_10498_length_180_cov_1.029197_g10363_i0
TTAATTACGCGTACCACGTCCGGAACGCTCGCGCTGCGGAGCAAGCGGCCGGTGGATCGT
CGCCGCGCTGATCGCGAGTAGCGCGCCCCGGATCTCGAGCACAAGGTCGAGGTGTCCGTG
GCGCTTCATCGCTGGCAGTAATGTCGGGATCATCGCCTTCGACCGTTTGCCGTAGACCCG
>NODE_10499_length_180_cov_1.021898_g10364_i0
TTTTAATATGTGTGGTGGAGTTTTTTTTGCTGTATGCAGGAATGCTATTGCCATTGTTTG
TATAAATAGGGTAATTTTTTGTAAATTTATTTTTATTGTTATTTGTTATTTTGGTTTTGG
TTGTGTATGTAATTGGGCATGTTTTTTTTTTTGTTTTTGTTTGTTGAGTTTATTTTTTTC
>NODE_10500_length_180_cov_1.014599_g10365_i0
ATATCTGTCATTATTTTTGCTATTATGTTTTGATACTTTTTGTTTTTTTTTTTTTTTTTG
CTTGTTTAATATTGTATTTTAATTAATTTTTTGTTTTTTGTTGTTTTTGATTTGTTGTTT
TGCTTTTAACTATTTGAGATAAATCTTCTCATTTTTTTTGTATATAGTTGTGTTTTTTCA
>NODE_10501_length_180_cov_1.000000_g10366_i0
ATTATCAGCATCTTCATCATCTTCACCTTCCTCCTCCTCATCCGTATGCACACCCACGAT
GAGGTAGTCCCCCATGGCCCGTGCCTGTTCCGGATCATGGCACCGGAGGCCCCCCGCAAA
TCCTGGCGGCTCCCGCGACAGTACCGTCGCCCCCATGTACTCTGCGTTGATACCACTGCT
>NODE_10502_length_180_cov_0.985401_g10367_i0
AGATTAAAATATTTGGTAAATAAAAACTGTATAAAAATGAAAGGAGGTGTTTTCTGTCCC
AGATGTTTATGGTAATTAACAAAAACACAACAAAACAAATTAACGAGTTTATGCCAACCG
ATTATTTAATAATGAATAATTCAACATATCAGAGCCTGGAGCAAAGCTGAAGAGCTAATC
>NODE_10503_length_180_cov_0.978102_g10368_i0
ATCAAAACATTAACTCTCACCCATCTTTTTATTGAGCATTTCTTTGGGGGCGGCCGGGGG
CGCGGCGCGGGGCGCGGGGGGGGCGGGGGGGGCGGCCGGGCGGGCGCGCGGCCCCCCCCC
CCCAGTTAGAATTCTATGGTAGGTTGGTGATACCTAATAACTCGCTGGATGACATTCCGG
>NODE_10504_length_180_cov_0.978102_g10369_i0
AAGCAGTGGTATCAACGCAGAGTACATGGGGTTGTTCTGTAAAAATGCTATAAAACACAT
TATATAGCATGTGTCCGATCTATATTTGTCAATTGAAAGGGTTAAATTGCTAGCTTGTCT
TTTTTTTTTTTTTTTTTAAGTCAGGGTTTCTCTGTGTAGCCCTGGTTGTCCTGGAACTCA
>NODE_10505_length_180_cov_0.956204_g10370_i0
ATACCGTGCTTAATGATGTATCTTTTAAATTGGTTGGTTCTTGTTATTTGTGATATTTAG
GTGGGGTGGCATGAAGTCTTTATTTATGTGTTGTTGATTTGGATAGTGTTATTTTTTCTC
GTTTTGTTGGTTTGGTGTCTGTTTTTTTTAAGATTTTTATGTGATTTGATTTTAGTGATT
>NODE_10506_length_180_cov_0.948905_g10371_i0
TTCTGTGCAGGTGGAAGGGCTGCCACTCCTGCAAAAGGAATTTTCCGTCAATTACAAACA
ATCCCACACAGTTTCCCTTAGATTGTCACAACGATTTTCAACCTAATGAAAGTTCGGTCC
AATGCCACTGTCTGATTGTTCAATCACTATCTGATTGCCAGTTAGACTTTCCATCCTTCA
>NODE_10507_length_180_cov_0.934307_g10372_i0
AAGCAGTGGTATCAACGCAGAGTACATGGGATCTCATGCCTAGTACGAGCTAATTTGCTT
GTCTTTTTCCCTTCTTTTCCTAAGTAAGTAGTCCCCAGAACCTAGATGGGAAGGTAGGGA
AAGGACAGTAATCAGGGATTTTTGTACCACCCCATGTACTCTGCGTTGATACCACTGCTT
>NODE_10508_length_180_cov_0.927007_g10373_i0
AGCAGTGGTATCAACGCAGAGTACATGGGGGGAGAGGCACCAGCAGAGAGGCCATCACCT
GGGCAGAGTGAGATTTGAAGGATGCACTGGCCGGCCAAGGACATGGCCTCTCTCCAGGTG
CCTCTCCGGCACCGGGAAGGTTTAGACCTCCCCATGTACTCTGCGTTGATACCACTGCTT
>NODE_10509_length_180_cov_0.919708_g10374_i0
TTATTTTCTTAGGATTGGGGATAGTTTAACCGTGGTTGGTTTGATGTTTCTGTTGCTTTT
TTTATTAGGAATTGTTTGGCATTAGTGTTTAGTATTAGTGTGGGGTCTGCTCTTGAGTGT
TGGTGGTTTTTTTATGATTTTAATTTTGTGATTTGTTTTTGTTTTTTTAGTACGAATGTG
>NODE_10510_length_180_cov_0.919708_g10375_i0
CCGCTAAGCACATACAAACAACTCACCTGCAGAATCAACTAGCCCTGAAAATAGATGCCG
CTGGAGCGACTCTCACATACACGGCCGTCCCAGGCAGTCGCAACTCAACCGCAACCCATC
CGCCCCCCGTGATACTCACACGCGGACTCGGGACCCTCGCACGCTACCCAGCGACGAGTA
>NODE_10511_length_180_cov_0.919708_g10376_i0
GATTTTTTAGTGTAGGAATTTTTATATTTTATATTGGTTTTGGTTTTTCCGGGTGTGCTT
GTTCTTGTTTTGAAATGATTTGGATTATGGTTTATGTTTTTAATGTGGTCTCATTGCAAT
ATATGGGGGTTTATTTAGTAGTTTATTTTTTAGAATTTTTTGTGATTTTTTAGGACTGAT
>NODE_10512_length_180_cov_0.897810_g10377_i0
CTGGCAGGGACTATGCATGTCCTTGCCTATTTATGTCACTCGCTCAGCTAAATACACCAC
CTTGTCGCAGTTGGGGAAATTCGGATTGGGGTTACGTGTTCTTGAAAATTTGGTTGATGA
ATTATGTATTTTGTTTGAAGGTATTGTAATCCCATTTTAAATGGGTTTATTACAAGTCCT
>NODE_10513_length_180_cov_0.897810_g10378_i0
GCTTAATAAGTTTTGGTCTGGATTTGTTTATTAAAATTTTCCTCTGTTACTTATTTCATC
TAATTTGAATTGTGTTCATTTTTGATTTTTCCTATATGTTTTTTTCAGTCTTTTGTGGAG
TGCTTTGTTATCTCATTTTTTTTTTATTTAATGTATTGTTTGTTTAGAGGGAGATTAATC
>NODE_10514_length_180_cov_0.897810_g10379_i0
AAGCACTAAAATAAAACAACATAAAATCAAAAAAAAAATCATAAAGAAGCCCCGCTCCCT
GTCTTGAAGCCATGAGATTAATGCCAATTCCTATTAATCAAAAATTGAAAAAAATAAATG
AAGCTCCGGTAAAAACCGAAAGAAACTATAACTCTCAAAATGAAGACAAAAAACACAACA
>NODE_10515_length_180_cov_0.890511_g10380_i0
TTTATCTTTATGTGAACTTGTTTTAGTGAAATAAATTATAGTATATAAGTGTCTTTGTTT
CATGTGTTGTAAGCAACTGGGTAGTCTGAGTAGCTTCGTGTTTTTCCTGAAAGGCCAAGT
AAATGTTGAGGTAATATTGTTATTTTTACTCCTACTAATTTTATGGGGATTTGGGCTTTT
>NODE_10516_length_180_cov_0.890511_g10381_i0
TTGTACTTTGATGTTTTCAGTTTTATGTGGTAGGTAGGGTTCTGGTCATTATTGGAGGAC
TTCTTTTGATGAATTTTATATAGTTATTGTTAGTTATATTGGCAGAATTTGTAGTTTATT
TACTTGTAGGTGTCGTAGTTATCGAGGTTTTATTTTTTTTGTTTTTATTTTTTATTATAG
>NODE_10517_length_180_cov_0.890511_g10382_i0
TGTTGAGTGTCTTTATAGTTTTCTGTAACTTGTGGTTGGGTTGATGCCTGTGCTTGAGTT
GTGATTTCAATATGTGTGCGAATTTGAACTCGTTTTCGAAGTTGGGGTACTTGGGATTGT
GGGTTGCTTGTAATGCAGTTTTTGTTGGAGATTTTTTTTAGTTGGTTTCTGGCTCTTGAC
>NODE_10518_length_180_cov_0.883212_g10383_i0
ATTATGGATGTTTTTTTTATGTTTATTTTTAGCTTTTTATTTGGTGTCATTTTGCATGTT
GTCGTTTCATGTCTTATCTCTAGTTTTTATTAATAAATTTGGTCTTGTATTGATTCGAAT
TAAAGGACGGTCTAATGGAGTTGTTGGGTTGCTTTTTAAGTTATTTTATTTGATTTGTTA
>NODE_10519_length_180_cov_0.868613_g10384_i0
AACAAACTAATTTTTTCATAGTTAATATTACTTTATTCGTTGCTGAGTTATCAATGAGGA
TCGTGGGTGCTTTGATATGTATTTTTTTTTGAATGTATTTGATTCGGGTCGCGGGGGACA
GTCAGCTATGTGCATAGATGGTTCTACGAGATTTTATTGTCGTGGAAGTGATTTTTATCG
>NODE_10520_length_180_cov_0.868613_g10385_i0
GGTTAGTTAGAAAATTTTATGTTGTTTGCGCATAGATTAAAGGTGGTGGGTTTGTTGTTT
ATTTTGCTTGATTTTGTCGGCCTGGGATGTCATAAGTTTTAAGTACTAGGTTTTTTACTG
CTGATTATTTTATTTAGTCTTGTGTTGATTTTATTATAGGGTTTGGTTGTTCTATTGTTT
>NODE_10521_length_180_cov_0.861314_g10386_i0
ATTGACTACAGGCCAAAATTTACTAAGCAGAACTTCACCTTCTCAAAGAAACGAACAACG
CTTAACAGCTAACCATAACTAAGATAAAAATAACCAACAAAATAATTACATTCAAATACA
AAAAACTAACATCACAATTCAACACCCAATACAAAAATAAATTAGTAAAAACTAAAAAAA
>NODE_10522_length_180_cov_0.846715_g10387_i0
AAGCAGTGGTATCAACGCAGAGTACATGGGGGGTCCCGAACAACTCGGGCTGGGGGGCTA
TTCCAAAAGCTGTTGCCTATCATGTTGAGGTTTTGCCTGTGAGGGAGTGGGAGGATATTA
TTAAAACAGTGGAGACCACCGAAATCCTTCCCCATGTACTCTGCGTTGATACCACTGCTT
>NODE_10523_length_180_cov_0.839416_g10388_i0
TTTTGATAGTAAATTTTTTTTTTTTTTTTTTTTATTTAAAATAATAATTTTTTTGTTTGT
TGTTGGGGTTATATTTTTTTTTAAAAATTTTTTAGCTCCTCTTTTTTGTTTTTTTATTTT
TTGTGTTTATTATTTTTTATTTTTATGCGTTATTTTTATTTATTTTTTTTTAATAAAAAG
>NODE_10524_length_180_cov_0.832117_g10389_i0
TTTTATTTTGTGTTTGATGTTTCTGTTGCTTTATTTTTTCTTTATGTGATTGATTTAGTT
TTTTGTTTTTGGTATTGTTTTTGTAGGATTAATGTTTTTATTTATTTTTTATTATTTTTA
TATTTTTTTTTGGTTAGTTATTGTTTTTTTAGTATGTAGTATGCTTTGTTTAGAGTGTTT
>NODE_10525_length_180_cov_0.824818_g10390_i0
TTTTATTTTTTTTTTTGATTTTTTTTGCACATGGGGTGTTTTGGGCAGTGGGGGCTTGTG
GGCCACACTGGGAAATTGTGGAAAAGTTCGAAATTGGGGAACACGGGCAAGTGCGGCCAC
CGGTTAAATATTGTTGGGCAAAAATATTAACGCCCGGCCCCTTGGGGCCCCCCACCGCCG
>NODE_10526_length_180_cov_0.824818_g10391_i0
TAGGTGGTTTTTAACTGGAGTTAGTTTAATATAGGATATTGTTTTTTGATTTACATATGT
TGCTGTCTAGTGACTTGCATTCCAATGGATGCTCGTTTAATGATTTAATGTGTTCTTATT
CATTTTAATTTTGATATTATGATTAGTTATTTTTTTTTTTTAGTCATTTAATCATCGGGT
>NODE_10527_length_180_cov_0.817518_g10392_i0
CATCATGTTAGCTCTTGAGCGTTTATAGAGGCTATTATAAGTTTTGTTTTTAATTGTTAA
ATTTTCGGTTGGCATGTAATTCTTAATATGTTTAGGTGTGTTTTAGTTCTTTACTTGATA
ATAATCTTTCAGATATAATGTATTTTGCTTTTTCTTCTGGTGTTTATTTGGCATTATGTT
>NODE_10528_length_180_cov_0.810219_g10393_i0
TAATATTAAATTATTTGTATGTTGGTTTTGGTGTATTATGTTGAATTATTTGATGAGTCT
ATTTTTTTATTTGTATTATTTTGTGTCCTGGAGTTATTTTATGTTTATTCCTTAGTGGTT
TTGCCTTTTGTTTATTTTATTGGATTTTTGTTGAATTTATTATATGTTTTGGTATTTGTG
>NODE_10529_length_180_cov_0.802920_g10394_i0
AGAAAGAATAAACAATTTCAAAGAGAAATATCCTTTTAAAATAAATAAAAAAGCCAAACT
ATAATTTTTTCACGTTACTATATTTAATTGTATCCACCCCATCTCTGTTCCAAAATTTTT
TAAAAATATATGTTTTATGTTTTTTTTGCTTTTTTTTGTTTTTTAAGCTATTGATTTTGC
>NODE_10530_length_180_cov_0.802920_g10395_i0
AGCAGTGGTATCAACGCAGAGTACATGGGGAGGACTCTCAGCTCCGAAGAGTTGTTGAAA
GGGCTGGATTTTACAAATGTGAAGCCTAATTGGGAGCTCTTCACACCTCTTTACCTCACC
GACGAATTTTCTTTGAAAAGAACTTACATTTTCCCATGTACTCTGCGTTGATACCACTGC
>NODE_10531_length_180_cov_0.802920_g10396_i0
GGCGTATGTGGTTGTTTTTTTTTTTTTTTGGTGCCCAGCTTTTTATTTTTTTTTTCTTTT
TTTTTGGTTTTGATTTTTGTCGTTATATTTTGATTTAGTGTTTTATTTTTTTACTAGTAT
GGCTATTCCTACAGGTTCTTCGCATGCTGCGAAATCTAATATGGTGTTTTGGATCGGCAT
>NODE_10532_length_180_cov_0.795620_g10397_i0
TTTTAAATTTTTGTTTTGCGGGTGGGCCAAATTTTTTTTTTGGGGGTTGTTGGGGGGGGG
GGTTGGGGTGGCGGGGGGGTGGGGGGTGAGGCTCGGGCCGCCGCCGCCGCCGCCGCGGCC
CACCCACCCGGCGAGTTCCAGTGCATCTAGTTAGTGTTGGTGGTAGACGGTTTAGTGAAA
>NODE_10533_length_180_cov_0.795620_g10398_i0
TATTATTTATGTTGTGGCCCGGTTTTCAGGTTTTTTTTTGTTACTTAAAATAATTATAAA
GCGAGATTTTGCCATTCTGCTCCAGGGTTGGTTTTTTTCCTCCGTTTGCTCGCTTTTGTA
AACTTGGTTTACGTTTTTAATGTTTTACGGCCCATTTAATATTCCCAACTTGGAATTTTC
>NODE_10534_length_180_cov_0.788321_g10399_i0
ATTTTTGCATCTATAATTTTATTGATTAACCAATTTTTAAGTTTAGTAAGTTGGTTTAAT
TTTTGTATTTAATTTAATTTTTTTTTTTAGGTTTAACGTTTTTTTTTTTGGGGGGGTTTT
TTTGCAAATTTTTTTTTAAAAGTTTTTTTTTTTATTATTAAATTTTAAGGGGCCCCCCCC
>NODE_10535_length_180_cov_0.781022_g10400_i0
GTCGCGCTGTCATCGTATTCACAAAATTAAAATGGGTTGGAAGCGGGGCTGGCTGGCGTG
GAGGGGGGGGTGGAATGGGTGTGCGTAGTGGGGGACGGTTGGTAAGCAGAAGTGGCGCTG
CCGGGTGAACCGAACGCCGGGGTTCGGCGCCCGATGCCGAAGCTCATGAGTACCCAGAAA
>NODE_10536_length_180_cov_0.773723_g10401_i0
AAGCAGTGGTATCAACGCAGAGTACATGGGGGTGCAGAGTCACCTCTAAGAGAAGCCTGC
AGAGAGACCCACACACCAAAGCTCACAGAGATGCAGATGCTCATCTCCTGGTGCCCTGGA
GTGAATGGAATATAATCGTCTACATCCATTGACCCATGTACTCTGCGTTGATACCACTGC
>NODE_10537_length_180_cov_0.773723_g10402_i0
TTTTTAATACTAGAGTAGCTCCTCCTTTTTGTTTTATTAATATTTGTCCTGCATAAATGT
TAGCTTTAAGCGGTACTGCTTTTGCCTTTGTTTTATTAATTTGGATAATTTTTTAAATAA
TAATAATAATTGTATTTATTTAATTTGTTTTTCCTTTTGTATGTATTTGGGAATGTGCGC
>NODE_10538_length_180_cov_0.722628_g10403_i0
TAAAATCCTAAGTTATGTTTTGTTGTGTATTTATATTTTAGTTGTAGTTTTAGGCAAAGA
ATATGGATTGTTGTTCATTTTTTTAGTTTGTGTACTTGTTATGCAGTTGGTTTGATTATA
TTTGTTTCTTTGTTTCGTTGTGTTTTTGTGGCCATGTTGTATTCTTTGTTTATACTTCTT
>NODE_10539_length_180_cov_0.722628_g10404_i0
CGTTTAAAAAAAAAAAAAAATTAAATAAAAAAAAATAAAAAAATTAAAAAAAACAAATAA
TAAAAAAAATAAAAATATAAAAAATATTATTTACACAAAAAAAATTAAAAAAAAAAACAA
AAACTAACCAAAACCACATTGACATTTGTTTTCCCATGTACTCTGCGTTGATACCACTGC
>NODE_10540_length_180_cov_0.715328_g10405_i0
TGGGGTTGGATTCGATACTGATAATACTTATCTTTTTGAAGCATAGTCCTCTCAATTTAT
AAAGATAATGATGAGAACATCTTTTAGTTATATTTATGTTCCTATTGAAGAGACTGTGTT
TCATGTTTTGTAATGATCTGGTTAGTATGAGTAGCGTCTTTGTATTGCTGTATGTCCCAG
>NODE_10541_length_180_cov_0.708029_g10406_i0
GGGGGGGGGGGGGCCGCGGGGGGGGTTTTTTCCGGTTTAAAAAAAAAAATTTTTTGGGTT
TTTATTTAATTTTAAAAAATTTAACCCAATTTAAATTTAAAATAAAAAAAAAAAATAAAT
GACCAAAACAAAAAATCAAAAAAAAATTAAAAATTAATTATAAAAAAAAATAAAAACACG
>NODE_10542_length_180_cov_0.693431_g10407_i0
GCTATTACTTCAATGGTGCATAAGTTTGGACTGGTTGGGCTGTGGGTAATGTGTCGGGAG
TGTTCTTAAGACCCAGAGTATTTTCATCAGCAGCCTTTACAGGAAAATTTTATAAACTTT
TAAATTTGGTGGTTGGCTTTGTTCATAATGGCGTTTATGGTGGTGGCTGCTTCGTGGGAG
>NODE_10543_length_180_cov_0.693431_g10408_i0
GGTAAATTTTTTTTTATTATAAAAAATAAAAATATTTTTTTTTTTTTTTAATTATAAATT
TTTTAATTTTTTTATTTTTTAAATAATAAAAATACCGGGCCTTAAATATTTTTTTTTTTT
TTTTTTTTACAAATTATTTTTTTTTTTTTTTTTTTTTTTATTTTTTTATTTTTTACAACG
>NODE_10544_length_180_cov_0.671533_g10409_i0
AAAAGCCCACATAGCCATCAAATTAGTAGGAGTAAAAAAAAAATTCATACCTCAACAATT
ACAGGGCCTTTGAGGTATAACACCACCCAAAACACAAAAAACACAATCATTAAAAACAAT
AAAAAAAATATAATATATATTATAAAATATTTAAAAAAAAGCAGTTGTCATAATTATATT
>NODE_10545_length_180_cov_0.627737_g10410_i0
TTAAGTTATGTTAGCTGTAAGTCGGAATGCTAATGGAATTGTTTGTATTATTTTGCTATT
TTTTTGTTTTATTTTTTGTTTTGGATTTTTTTTTTATTTAGTTTTTTTTTTTTTAAAAAA
GGGGTTTTTTTTTTTAGGGGTGGGCCCAAATAACATTTTATCGTTTTTTTAAAATACCCT
>NODE_10547_length_180_cov_0.554745_g10412_i0
AGCCTGCTCGTGAGCCTGCTCGTGGGCGTGCGCGGGGGGGGGGTGGGGTTGTGGGTGGTG
GGGGCCCCGTTTTTTGCCCGGGGCCAAAAAACGGGGGCACCCCACCCCCCCCCGCCACAC
CCCCCCACCCCCCCCCACCACCCACAAAAACACAAAAAAAAAAAAAAAAAAAAAAAAAAA
>NODE_10548_length_179_cov_19441.007353_g10413_i0
GGGGGCCCGCTGGTTCCTCCCGCTCCGGAACCCCCGCGGGGTTGGACCCGCCACCCCGGA
GCCCGCGCCGCGCGCCGACCCCCGACCCGCCCCCCGACGGGAAGAAGGAGGGGGGGAAGA
GAGGTGGCGACGACGCGGGGGACGACGGGGCCCCGCGGGGAAGAGGGGAGGGCGGGCCC
>NODE_10549_length_179_cov_17036.522059_g10414_i0
GGCCTCGAACTCAGAAATCCGCCTGCCTCTGCCTCCCAAGTGCTAGGATTAAAGGCGTGC
GCCACCATCGCCCGGCTAGCCTAACACTTCCATCTTCCCTGTTTCCCCCATGTACTCTGC
GTTGATACCACTGCTTCCCATGTACTCTGCGTTGATACCACTGCTTCCCATGTACTCTG
>NODE_10550_length_179_cov_16283.139706_g10415_i0
CCCCTTACATCATCTGCCTGGGTTTAAACTGGAGTGTATAAAAGGAACCTTCGCCCCTGC
GGGGGGGCGGCGGGGGGGGGGGGGGGGCGGGGGGGGGGTGGGGGGGGGGGTGGGGGGGGG
GGGGGGGGGTGCGGCGCGTGTGGGGGGAACCTCCGCGTCGGTGTTCCCCCGCCGGGTCC
>NODE_10551_length_179_cov_13982.213235_g10416_i0
CAGAGTACATGGGAAGCAGTGGTATCAACGCAGAGTACATGGGAAGCAGTGGTATCAACG
CAGAGTACATGGGAAAATAAAAATAAGCTTTCTGTCAAAAAAAAAAAAAAAAAAAAAAAA
AAAAAAAAAATGTCGGCGGTGGGATTTCGACATCACAAGATCGGAAGAGCGTCGTGTAG
>NODE_10552_length_179_cov_12946.257353_g10417_i0
CATTCAGAGCACTGGGCAGAAATCACATCGCGTCAACACCCGCCGCGGGCTCCACTCCTG
GTGGTGCCCTTCCGTCAATTCCTTTAAGTTTCAGCTTTGCAACCATCCCATGTACTCTGC
GTTGATACCACTGCTTCCCATGTACTCTGCGTTGATACCACTGCTTCCCATGTACTCTG
>NODE_10553_length_179_cov_12911.875000_g10418_i0
ACCACTTATTTCATGGATACTTGGAATGACTATTTAAAAAAGACAAAACCAAAAAAAAAA
AAAAAAACAAAACAATGTACAAAGTCCTCAGCCACATTTGTAGAACCCCATGTACTCTGC
GTTGATACCACTGCTTCCCATGTACTCTGCGTTGATACCACTGCTTCCCATGTACTCTG
>NODE_10554_length_179_cov_12906.183824_g10419_i0
CAGAGTACATGGGAAGCAGTGGTATCAACGCAGAGTACATGGGAAGCAGTGGTATCAACG
CAGAGTACATGGGAGAAAAAAAAAAAAGAAAAAAAAAAAAAAAATAAAAAAAAAAAATAA
AAAAAAAAATTAAAAAAAAAAAAAAACCCCCCCCCCCCCCCCCCCCCCCCCCCCCCCCC
>NODE_10556_length_179_cov_12653.264706_g10421_i0
CAGAGTACATGGGAAGCAGTGGTATCAACGCAGAGTACATGGGAAGCAGTGGTATCAACG
CAGAGTACATGGGGCGGCGGCGTTATTCCCATGACCCGCCGGTCAGCTTCCGGGAAACCA
AAGTCTTTGGGTTCCGGGGAGAGCAAGAGGCTGCAAAGGAAGAGAACGCATGAATGGGA
>NODE_10557_length_179_cov_12615.911765_g10422_i0
CAGAGTACATGGGAAGCAGTGGTATCAACGCAGAGTACATGGGAAGCAGTGGTATCAACG
CAGAGTACATGGGAGGTGAAGTCACCACAACTGCTGATGTCACCACCACGGCTGAAGTCA
TAACCACTTCTGATGTCACCACTGCTGAAATCACAACCACTGATGATATCACCAGTACG
>NODE_10558_length_179_cov_272.485294_g10423_i0
CGGTCAGCTGGAGCTTTGTTTTTTTTTTTTTTTTTTTTTTTTTTTTTTCCTCCAGAAGCC
TTGTCTGTCGCTGTCACCGGGGGCGCTGTACTTCTGAGGCCGAGAGGACGCGATGGGCCC
GGCTTCCAGGCTGATGTGGCCCGGTCAGCTGGAGCTTTGGATCTTTTTTTTTTTTTTTT
>NODE_10560_length_179_cov_88.455882_g10425_i0
ATAGGGGATGTGGCGTCTTGTAGACCAAGTTGGAATGGGTAGGCCATAGAGATAGAATTG
TGACTAGAATAAAGGCTATAATTATTATAGTAGAGGTTTTAATTGTTTGAATTGCTCTTC
TACTTCCACTACCATGAGCAATTCAAACAATTAAAACCTCTACTATAATTATTATAGAC
>NODE_10562_length_179_cov_65.529412_g10427_i0
TTTTCGCGGTTTTTTTTTTTTTTTTTTTTTTTTTTTTTTTTTGGCGGATAGAGGTTTAAT
GGGGGAAGGAAGCGGGTGGGGGATAGGATGAGGAGCAGGTACAATTGCAGGGTCCCTGAC
CCTTTCACTGCCCCAGTGGTGTAAGTGGAGGGCCAGGGACCCTGCAATTGTACCTGCTC
>NODE_10563_length_179_cov_56.529412_g10428_i0
TTTTTTAATTTTTTTTTTTTTTTTTTTTTTTTTTTTTTTAACTGTGAAATGAATGTTTAT
TTGAATTTTTTTGATTAGTTGTACAACTAATTCATGACAAATTACCACATGGATTTTGTA
TGTTCCTCAGGACTGGGGAACATACAAAAACCCATGTACTCTGCGTTGATACCACTGCT
>NODE_10566_length_179_cov_16.235294_g10431_i0
ACCGCAAAAATATTTTTTTTTTTTTTTTTTTTTTTTTTTTTTTCCAACTCTCAGGAATTA
ATATAGACACATTTTTGAAGAAAAATCTTTTTTCTGTAGCTTCAAAAATGTGTCTATATT
AATTCCTGAGAGTTGGAAAAACAGTTCCCAGTACAGAAGGCCAAAAACAGGAGAGTTAC
>NODE_10567_length_179_cov_12.132353_g10432_i0
GCAGTGGTATCAACGCAGAGTACATGGGGCAGTGGTATTCAACGCAGAGTACATGGGTTG
AACGACCCCCTCGTCCACCCGGGGCCCCCACCCAGGCCTGAGAGCTCCTCCTTTTTGGGA
GAAGTTACGAGAGGGATAAACACAGGGATAAATGGGGTAATTTCCCCAGCAGCTCCCCA
>NODE_10568_length_179_cov_11.161765_g10433_i0
AAGCAGTGGTATCAACGCAGAGTACATGGGGTAAACTTTCTAGTGTAAAAATTTATATTA
TTGTGGGTTGTTTTTTTGTTGTTGTTTGTTTTTGTATATTGCTGTAACTACTTTAACTTC
CAGAAATAAAGATTATATAGGAACTGTCAAAAAAAAAAAAAAAAAAAAAAAAAAAAAAA
>NODE_10569_length_179_cov_10.205882_g10434_i0
GCAGTGGTATCAACGCAGAGTACATGGGCAACTTTTCTGTAAATCCAAAGTCATTCTAAA
ATAAAAGTGTATTTAATTAACACACACACCATGCAATAAAAAAAAAAAAAAAAAAAAAAA
AAAAAAAAAAAAGCGTTTAAGGATGTTGACTCTGTAGAGATCGGAAGAGCGTCGTGTAG
>NODE_10570_length_179_cov_9.286765_g10435_i0
AAGCAGTGGTATCAACGCAGAGTACATGGGACTGTTTCCTGATTTTTTTTTTAAGTTTCT
TTTGGAATTTTGTTTGTTGGCAAATTCTGTGTGATCTTTTTTCATAAAAAAAAAAAAAAG
GAAAGAAAAAGAGAAAAGAAAAAATTTAATTGGAAAAATAAAAAAAAAAAAAAAAAAAA
>NODE_10571_length_179_cov_8.882353_g10436_i0
CTCCCCCAATAAACCACCCCCATTATTTTTTTTTTTTTTTTTTTTTTTTTTTTTTATATT
TTATAGAACTTTACTCTGCTACTAACAAAGTCATACAAAGACAAAAGTCTATAAAAAGGA
AAAAACATGAAACTGAACTGAACGGCCACCCCATGTACTCTGCGTTGATACCACTGCTT
>NODE_10572_length_179_cov_8.875000_g10437_i0
CCCCACCCAATTCCCAAATACGTATTAATTGCCTTAAAACCGCACCTTTTTTTTTTTTTT
TTTTTTTTTTTTTTTTGCCACATTCGAAACTATTTATTTAGTGATCCTATAATCCAGGCT
GCTTTGGCCCTTAAACTAGGCCCTTGTTCATCTCCTGTCTCACCCAATCTGTTTCTTTC
>NODE_10573_length_179_cov_7.595588_g10438_i0
CACCACGCTCTTCCGAAATATGTATGAATAATTCCAAACCCTTTACCTTTTTTTTTTTTT
TTTTTTTTTTTTTTTGAAAACTTGCCAAGCTTTATTCCATCATAAAGGCAGCAGAGCACA
TCTAAGCCTCTATGATGGAATAAAGCTTGGCAAGTTTAAAAAAAAAAAAAAAAAAAAAA
>NODE_10574_length_179_cov_6.816176_g10439_i0
AGAGAGAGAGAGAGAGGAGAGAGGGAGAGGGAGAGAGGGGGAGGGGAAGGGAGAGGTTAA
GGGGGAGGGGAAGGGAGAGGGAGAGGGAGGAGAGGGAGAGGGATAGGAGAGGGAGAGGGA
TAGGAGAGGGAGAGGCAGAGGGAGAGGGAGAGGCAGAGGGAGAGGGAGAGGGAGAGGCA
>NODE_10575_length_179_cov_6.389706_g10440_i0
TATCAACGCAGAGTACATGGGTGGAAGGCTCACCAGTGACCCTTATCTGGAGGCTGGGAG
ATAGAAGTTTCTGATCTGGATCTTGGTATGGAGATCTTGAGGCATAGTGGCTATGGATTC
CAGAAGATTAAGACAGGGAGATCTCTGAGTTCAAGGTCATCTGGGATTAAAGGTGTGGT
>NODE_10576_length_179_cov_6.198529_g10441_i0
ACACTGGGAGACTCGGGCCCATTAGAGGTTAATCTGCCTTTATTGAAGGCCAGCCTATAC
TGGGTTTGTTGGACTAGCCATATCCACCGCCCTGGTCAAGCCTCAGACAATCATCTCCAG
CTGCCGGGCATACTCGATGACTTGTTTTCCCCATGTACTCTGCGTTGATACCACTGCTT
>NODE_10578_length_179_cov_5.610294_g10443_i0
AAGCAGTGGTATCAACGCAGAGTACATGGGGAGGCATCGCAGGAAGCCTGGCCAGAGGAG
GGTCTGTGTTAGCCACCAGGGGCTCCAGGAAGGCACTGTGCCCCCAGCAGAATCCAGATT
CCAAGTGGCTGCTTTAAGCAGCTCTCCAGAACTTCCCAGCTCTGTGGTTTCCTCCCAGG
>NODE_10580_length_179_cov_5.301471_g10445_i0
AAGCAGTGGTATCAACGCAGAGTACATGGGGATTTTTTTCATTTTTAGCTTTCTGTTAAA
TACTTGCAGAAAAAAAAAAATAGCAAGTACAATATGACAGTAGTACAACAACCTGTGCCC
AAAAACTGACAAGAAATACAGAGTAAAGCCCCATGTACTCTGCGTTGATACCACTGCTT
>NODE_10581_length_179_cov_5.183824_g10446_i0
TTCGGTTCTCATCAGCCAGCTCTTTGTTAGGGAAGGTAGTCATAAGGACAAAACTGGTGG
CAGCCATAGCTGGCCAGTCACCGCCACGAACTCCCTCAACGCGTCCTGCCGCTCCTCCGC
CATCTTCGCCCCGTGCACTTCCAAAACCCCCCATGTACTCTGCGTTGATACCACTGCTT
>NODE_10583_length_179_cov_5.058824_g10448_i0
TACCAGAGTGGCTAGACCCTTATCAAACTAGGCACTGCCAACTTGGCATTGAACTCAGGA
CCTTATGAATGTCAGATAATGTTCCGGCTGTCATGTCCAGTTTTTTTCTTTCTCTTCTTT
GGTTTGTTTGTTTGTTTGTTTGTTGAAACCCCATGTACTCTGCGTTGATACCACTGCTT
>NODE_10585_length_179_cov_4.889706_g10450_i0
GCATCTTTTATACTGGGGTTTGGTAATTACTTTTTTTTTTTTTTTTTTTTTTTTTTTTTT
TTTTGAAACTTGTGAGAGAACTTTTAATTTTGAGCTCAAAAGGTCCCTCAAAGAAACCCC
TGGAATGTTCCAGTACATATTGGTGGTTCCCCATGTACTCTGCGTTGATACCTCTGCTT
>NODE_10586_length_179_cov_4.860294_g10451_i0
ACTTTTAGCATTCATAAGTTAAGATAAAATGAAAACCACAAAAGTCAGAAAATGATCTGT
GAAATGGCTAGCATTGTAGCTTTTGATGTAAAAGCAGATTCCAGTTGGAGTAATGGCCAC
ACAAACTCACCACACACACTCCACACCCTCCCATGTACTCTGCGTTGATACCACTGCTT
>NODE_10588_length_179_cov_4.602941_g10453_i0
GGGCTCAGATCAAACAAAGGCAGTAACATTCTCAGACTCCTATCCCCTCCCTGGTCTGAC
CCCTCCCTGTGGTGTCCTGCCTCCAGAAAGACTGGATAGCACTGACTGGGGCTATTGGTC
GTCAACTAGGGAGGGGATAGGAGTCTGAGAATGTTACTGCCTTTGTTTGATCTGAGCCC
>NODE_10590_length_179_cov_4.191176_g10455_i0
AAGCAGTGGTATCAACGCAGAGTACATGGGGGATTTCCTGGATGTTTTGAGTTAGGATCT
TTTTGGATTTTGTATTTTCTTTGATTGTTGTGATCTGTATTCGCCTCCTTTTTTCACCAA
TAATTTTGTCAAGCATTAAAGAATTATTCCCCATGTACTCTGCGTTGATACCACTGCTT
>NODE_10591_length_179_cov_3.897059_g10456_i0
TTCTCATTTTCCGTGATTTTCAGTTTCCTCTCAATAATCCTGGAATATAGCAAGAAAACT
GAAAATCAAGGAAAATGAGAAATACACACTTTAGGACGTGATATATGGCGAGGAAAACTG
AAAAAGGTGGAAAATTTAGATATGTCCACTGTAGGACGTGGAATATGGCAAGAAAACTG
>NODE_10593_length_179_cov_3.772059_g10458_i0
TTTCTTGGGTGCACAGTCAATCACTGGTAAGACATTTTGATTCTTACATTCATATTATAT
TTCATAACACTTGCATCATATTGTGAGTAGTTTTATATCCCATCTCTAACACATGTTAAC
ATTTCATCACATAAGAAAATGTTAACATGTGTTAGAGATGGGATATAAAACTACTCACA
>NODE_10594_length_179_cov_3.764706_g10459_i0
ACACGACGCTCTTCCGATCTCCTCTCCAGCGCTGCTCTTTATAATCTTTTTTTTTTTTTT
TTTTTTTTTTTTTTTTTTCAATTCCCCAGTAGTGGCTGGGGACAGGGACCCACCTTTATT
GTGTGTGTATATATATGTGTGTGTGTTACACACACTCTCTGCACACACACACATATATA
>NODE_10596_length_179_cov_3.455882_g10461_i0
GGGTGACCCTGAGTGGAGCTCTGAGACAGATGCTCTCGTTGGGTCACGCCTTTCCCATTC
CTGAAGAATAAGCGGAGTGCTTCCTGCAGCCGAAGACTCCATGCCCAAGTGCCTGTAATC
CCCCCCCTCAAGGCCCTGTTTATGTTGGGAGTCTTAGTTTTCCTTTCGTTGGGGGGTGG
>NODE_10597_length_179_cov_3.397059_g10462_i0
TTTTTTTTTTTTTCTTTCTTTCTTTCTTTCTTTCTTTCTTCCTCTCTCTCTCTCTCTCTC
TCTCTCTCTCTCTCTCTTTCTTTTTTTTGAGACTGGGTTGCATTAGCCCTAGCTGGAATG
AAACTCACTATGTAGACCAGGCTGGCCCCCCCATGTACTCTGCGTTGATACCACTGCTT
>NODE_10598_length_179_cov_3.397059_g10463_i0
CAGACTTGGTTTCAAACACAAACAGTGGCTGGAGTTGAAAGCGTTGCTGATGGCACCATC
ACAGGATGTCAGCGCACTCCGGGCAGTAGAATCACGGAAAAAGTCTGGGAAGGCCACATA
AGCTCGGTATCGCTCCACTTGAATGTCCCCCCATGTACTCTGCGTTGATACCACTGCTT
>NODE_10599_length_179_cov_3.367647_g10464_i0
AAATTCCCCCCCCCGCCGCACTACCCAACAATACAGGGTTGGTAGGTTTTTGAAAGAATT
TTTTTTTTTTTTTTTTTTTTTTTTTTTTTAACATTTTAATTAATTTATTTATTTCTTTAC
ACATAACTGAAAGTGATGTTACAGTACATCCCATGTACTCTGCGTTGATACCACTGCTT
>NODE_10600_length_179_cov_3.316176_g10465_i0
AAGCAGTGGTATCAACGCAGAGTACATGGGAGAGGATGGAGAGGAAGCTGAGGACACTGG
GGTCAACTGCTTGATCTGACTATACCCAGATGAAGCCTCCTCCATAGCTTACATTGCAGG
AGATGTTCTCTATGGAGGAGGCTTACATCTATGGGCTCCAAGCCATTACTTCACTGTTT
>NODE_10602_length_179_cov_3.205882_g10467_i0
TAAATTATAAAAATAAATTATAATATTAATATTAATCTTAATTCACTGCCGAATTTCTTC
CCTTTTTTATGTGTATGTGATAAAGACTGGTACACAAAGAAGAACAGCAATCGGCAACTG
AGGCACGGACTTCACTTCCCACCTTTTTCCCCATGTACTCTGCGTTGATACCACTGCTT
>NODE_10603_length_179_cov_2.970588_g10468_i0
AAATGAGACAGAGGAATGCAGTCCAGGTCTCTTAGAGTACTTGGAGACTTGGACTGCATT
CCTCTGTCTCATTTCCACTTCCCTAAACATGAAGTCAATATAAAGAAGAAGAACTGAAGA
TCCTCTATGCTGAGTGTTGAAAAAAAAAAAAAAAAAAAAAAAAAAAACCTGCCGGATAG
>NODE_10604_length_179_cov_2.963235_g10469_i0
GTGAAGTGTGAAGGCAGAAGCCACAGAGCATGACGTCACACTTGGATTCAAGTGACCAGC
GAGCACCATTCTCAACCTCAACAGTCCCACCAGTTCACAGCCCAGATGCCACACCGAAGC
CAACACTTGCCCCCAAGAGACATCATCTCCCCATGTACTCTGCGTTGATACCACTGCTT
>NODE_10605_length_179_cov_2.904412_g10470_i0
GTTGCAATTGTTCCTGGCTGTTACTCTCTATGTTGCTATGCTGGTGTGTAGCCATCTCTG
TTTGGGTGATTATTGACCTAGGTACTGGCCTCTGGGTTTGTCTTTTTGGGTGGGAGTTTT
GTTCCTGGGTTACTGTTTGATGCATGGATTTGAAGAGAGTGTTCACTGACAGTTTCCTA
>NODE_10606_length_179_cov_2.808824_g10471_i0
AAGCAGTGGTATCAACGCAGAGTACATGGGGCCTGAGAGAATTGGCTGGTCCTGACGTCC
CCCTCCCGTCCGGAAAGCTGCCCAGCCACCAGCAACCCCCCAGTACAGATTGTTCTCGCC
CATGAAGATGACCATAACTTTGAGCTTGATGAAGAGGCTTTGGAGCAGATCCTGCTGCA
>NODE_10607_length_179_cov_2.764706_g10472_i0
GTATTACACAACTTTAAGCTGAGACTACACTCAGAAATAAGTTTAGAAAATGGCATTACA
AAAGGTTGGGAGTGAGCAGTAAAAAAACAAACAAACCCATGCAGGGCTGTTGTGCTGTGG
GAAATCAGATGTGTTCACTGCCATAAGTCTTCAGTGCGGCCAAACTTAAAAACCAGCCC
>NODE_10608_length_179_cov_2.750000_g10473_i0
AAATAAGCTGTTTAAAAGCCCAAAAAAACCCTTCAGAAAACTCTTATATATGCATTACAT
CATCTCTCAGTTTTAATGAAATGACTACGACTTTAATCCTTACCAATCAACCTGTCACAA
TCTGAGAAAACACCACCCCCCTCAGCATCCCCATGTACTCTGCGTTGATACCACTGCTT
>NODE_10609_length_179_cov_2.683824_g10474_i0
AGCAGTGGTATCAACGCAGAGTACATGGGGGAGTACATGGGAAACTACCTGGACAATAGC
CCCTCTGTCTGGGAACTTTACCTACTTCCTTGTCCTCAGTGGGCTTCTAGCCACTGTTTG
TTTCCTTATAAAAGCTGTAATGGGCAAAAAAAAAAAAAAAAAAAAAAAAAAAAAAGGTC
>NODE_10612_length_179_cov_2.301471_g10477_i0
AAGTCTCAAATATTCAGCTCCATAATGTTTTGTCAAAGTTTCCAAGGTAGCCAGGTATTT
CACCTTCAGGTCATGTGTAGACACACTGCTGTGGTCTGAATTCTTTGAGAGCTTACAGAA
GTTCTATTCAAGTGAAAGAATGGCTTTCCCCCATGTACTCTGCGTTGATACCACTGCTT
>NODE_10614_length_179_cov_2.198529_g10479_i0
ATGGTTACACTGAAAGTAACACTGTCTGGAATATTCTCCTTGAAAGCAGAGGAAGGTGAT
AGATAGATAGAGATAACAGGGCAAGCAGTGTAGGTCAGGCTTGCCTACAAGCCAAGAGGA
TTGATCAATTCAAAAAGAGTGAGCGGGTGCCCATGTACTCTGCGTTGATACCACTGCTT
>NODE_10616_length_179_cov_2.088235_g10481_i0
TATTTCCAAATATTTCATATCATTTTCCTTTGAATTAGCATGGTCGGTTTGTTGTTACTT
TTGCTTGATTTAGTTTGATTGGGATGGGATATTTTTTATTTCCTATTGTGGGGAATTATG
ATGTGTGTTTGAAGTCTTGTGTTGAATTTATTTTTCGGTTTTTATTTTCAATTTTAAGT
>NODE_10618_length_179_cov_2.073529_g10483_i0
AGCAGTGGTATCAACGCAGAGTACATGGGAAATGGTGTGCATTATAAAGGATGCACCTCT
ATGTTTGAGCAGTTTCTTGGTTATCTTTTATCCTCAGCTTGATATATCCTGGGACATCTG
AAAAGAGCTGCTTGCAAGACAGGGTCAGAAAGACCAGAAAGAAGTCACAGGAGAAAATG
>NODE_10619_length_179_cov_2.029412_g10484_i0
TTATAACACGGCAAGAAACCCATATGGTACTGGGCTTTTTTTTTTTTTTTTTTGGTTGGG
GGACTATTAATGACTGCTTCTATTTGCCCCCATGTCCCTTACACACAAGCAAAATATTCC
TTCAGTACTGGTCAGCCACCTGGAAGCCTCTACTCAGTCCCTTGGGAACTCCTCCTCCT
>NODE_10620_length_179_cov_1.977941_g10485_i0
TTGTATTTTTTTGTTATTTTTATTTGTTAATCTTTGCTTTTCTGATTTGGTCTTGGATGT
GATAAGTTGTGTTTTTTATTTTTAAATAATCGTTTTGTGTGTTCTGATTATTTTGTGTAT
GTGTGGATTTTTTCATTAGTTGTTTTCTTTCGGAATGGAATGTTCTGCTTTCCATTTTT
>NODE_10621_length_179_cov_1.970588_g10486_i0
CGTGTGGGCTGGGGGGGGGGGGGGGGGGGGGGGGGGGGGGGGACCGGGGGGGGGGGGGGG
GGGGGGGGGGGGGGCGGGCCGCGGAGGGATTTTTTTAAAAAAACACAAAAAAAAAAAAAA
AAAAAAATTAAAAAAAAACCCCCCTAACCCCCCCCCAACCCCACCCCCCCCCCCCCCCC
>NODE_10622_length_179_cov_1.963235_g10487_i0
GAACATCAGGGGTGCATGGTGGGCACTGCCCAGGCAATAAGTTAGGAAGCAGCAGGGCTG
GTGTCGGGTGTGGGCCGGGCTTCATTTCTGGGCAGGCATGAGGTCGTCGATGGCCTGGCC
CTGCTCCAGCCGCTGCTCCATCTGGATGATGAGCTTAAGTGCTTACTTCTGAATTTGAT
>NODE_10623_length_179_cov_1.955882_g10488_i0
AAGCAGTGGTATCAACGCAGAGTACATGGGCCAGTTCTGGGTGTCTTGTTTCGTAGGCAT
ACACCACCGTACTTGACAGGAAGTTTCCATTTCAAATAGCAATCTGCCCCCCATCACTGT
CCCCCCACCGCTATCCCCCATCACTGCCTCCCATGTACTCTGCGTTGATACCACTGCTT
>NODE_10624_length_179_cov_1.889706_g10489_i0
AAGCAGTGGTATCAACGCAGAGTACATGGGAAACAATGTGCGACAAGTTTTGTCCGCTTG
GATTCCTGAAGAATAAGCATGGCAGCTCTGGACATTTCTTACACCGACAGATGTCACAGC
CATGCTATTCTTCAGGAATCCAAGCGGACCCCATGTACTCTGCGTTGATACCACTGCTT
>NODE_10626_length_179_cov_1.779412_g10491_i0
AAGCAGTGGTATCAACGCAGAGTACATGGGGTGACATTCACTTCAGAAGTTGAGGATTCC
AAAAGGAGAGGAAGGAGTGGGGACGCCATCAGTGTCATGTCCGAGGTGGCTCAGACCTTG
CTCACCCAGGATGTGAGAGTCTGGGTTTTTTCCTGAAGGAACAAGAAACCACAATGGCT
>NODE_10627_length_179_cov_1.742647_g10492_i0
CATTCCTCTTCCTTCGGTCTCTTTTGAAAAGTGGTATTTGAGTTTTTGCTGGGACAAATA
CTGGTCCAAACAACTCAAATACCACTTTTCAAAGGAGGAAGAGGTCGTGGTACTTTTCAA
CGTGGCAGAGGGCGCTTTAATCAGAAAAAAAAACAAGAAAGCAGTTTTAGAAGGCCATG
>NODE_10628_length_179_cov_1.735294_g10493_i0
AAGCAGTGGTATCAACGCAGAGTACATGGGCTGCGATGATGTCATATCTTAGGACTGTGC
CTGGAAATCGCCTAGGAAAGAAAATCTAAAACACATTATGTGTCCAAATCAGTTCTGACT
GGACAATCATCACAGAATACTGCAGATTTCCCATGTACTCTGCGTTGATACCACTGCTT
>NODE_10629_length_179_cov_1.727941_g10494_i0
TGCTCTGTCTTTATCTTTAGGTCCCCCCATCCTTTTCCTTTCTTTCTGTGTGTCACGCCA
TTTGCGTGTACACACAGAAAGAAAGGAAAAGGATGGGGGGATCATTTCCTTCCCTGCCGC
TCGGTAGACGCCAGCAATTGCTGCACCATCCCATGTACTCTGCGTTGATACCACTGCTT
>NODE_10630_length_179_cov_1.720588_g10495_i0
AAATTTTTTTTTTTTTTTTTTTTTTTTTTTTTTTTCATATTATCTTCCTCTTGAACCACT
TTGAAATCCATTCAAAGATAGGAATAGCTATGCTTTGTTTCTCTGAAAAGCTCCATGGCT
TTCATTATGTCACTTGTACCCAGGTGGGGCAGACTTATGAACCTCATGCCTTTTCTTGG
>NODE_10631_length_179_cov_1.713235_g10496_i0
GTGTAGGCTTTAAGACCCTCACTCTATCTGTCTGGAAGCCTACACCCACAGTGACACACC
TACTCCAACAAGGCCACACCTCCTAGTAGCGTCCTTCCCTATAGGCTAGTATTATGGATG
CAGGTTCTTAATCAAGGTTACTTCTTTTCCCCATGTACTCTGCGTTGATACCACTGCTT
>NODE_10632_length_179_cov_1.691176_g10497_i0
CGAGATTTCAAAACATCCTTACTTGATAAAGCAGACCATTCCCTACATGATTAGTAATGA
GGTTTGCTGACTGGAAAATTGTATGGCTAGGATGAGCAGAGGAGTCAGGGAGAGAAAGCA
GTTCTTAAAGAAACAATCAAGAGCAGTTTCCCATGTACTCTGCGTTGATACCACTGCTT
>NODE_10633_length_179_cov_1.654412_g10498_i0
GGTTATTGGTGAATATGCATGTACAAATGAGCATCTTCACCAATAACCTATGACCACTTA
ATACCTACTAAAGATCTACTAGATGACAGCAGGCAAAACAATGAATTAAAAAAATACTTT
CCGGCCGGGCAGTGGTGGCGCACGCCTCCCCCATGTACTCTGCGTTGATACCACTGCTT
>NODE_10634_length_179_cov_1.507353_g10499_i0
CATTCTGGAAGATGGCTTTCTAGTATGAAATGAAAAGGCAAGGCCAGACACATAAAACAC
AGCAGCAGAAGATCAGTGAGGCCCTGGGTAGAATTGTGAGCAGTATGTGCATAACTTACT
AAATATGTAAATTTATATTAAATACATTTCCCATGTACTCTGCGTTGATACCACTGCTT
>NODE_10635_length_179_cov_1.389706_g10500_i0
TATCTTTGATAAGGTTTGATATTATTGGTTTTTGGATGAAGTTTGATGTTGTCTTTTTCA
TTATTTATTAATATATTTGACTTAAGTTTTTCTTTTGTGTTTTTCTGGATTATTTGATTA
GTTGAATTATTTCTTATTTAATTATGGTTTTTTCTATTGTCATTAATTTTTTTTTTTCT
>NODE_10636_length_179_cov_1.382353_g10501_i0
TTTACACTTCAAAAATTCTATCAACTTCAACAAATAATGAATGACTGTATATTAATTTAC
ATTAGTCCTGTGGTCTAGAGTACATTTTCCATTTAAAACATTTTTAATAGATCTTCTGTA
TGGCATGGACAGCTTCTAGTGGGAATTAGTATATAGTCTGTTCTTGATGAAGACAACAC
>NODE_10638_length_179_cov_1.338235_g10503_i0
AAGCAGTGGTATCAACGCAGAGTACATGGGGACGTTAACGTGTGGTAATTTGTCTTTTGT
GAGTTAAATACTCTGACTAAATTACTAAATTAAAGTACTCAAAAGTCTCAAGTCCAGCCC
TATAGGCGGAACAACAATATGAACTAACCAGTACGCCCAGAGCCTGAGTCTGCATATGT
>NODE_10639_length_179_cov_1.308824_g10504_i0
AGGGTGTCCTCTTTATGGGACCGCCTGGGAATCCAGCTGAGCATACCTTGACAAAGAGTA
GTATGTTATGTTAGTCGATAACTTTGATGAAATGCTTAAATACATTTCAGTTGAATTATG
ATACAATTCATCTATAAATTGTGATCCCACCCATGTACTCTGCGTTGATACCACTGCTT
>NODE_10640_length_179_cov_1.294118_g10505_i0
AACCAGTGGTATCAACGCAGAGTACATGGGGTATATAAATGTTGTCTATTGCCCTTTTTC
ACAGGCCTAGAACAGTCAAGAGAGTGTGTAATTGGTTTAGGCTCTCAGATAAATGTGAAT
TGAGGCCAGAAATGTCAGCTCATCTTTCTCTGAGTTAGAGGATCTGGCTACTGTGGCTG
>NODE_10641_length_179_cov_1.272059_g10506_i0
TTTGTAATTTGGTGTTACTTATTTATGTTTTTCTAGGGTGGTGAGATTTGCTTTTTGGTT
GTAGTTTGTGTGTGTCTTTTGGATGATGTAGTAAGTAATGTTACATATTATTATCTATTA
TGTTTTTATCTTGTGTATGTTTATTTTACTTTTTTGTTGTTTTATTTTCGGTTGGTGTT
>NODE_10642_length_179_cov_1.242647_g10507_i0
AATAAACTATCACTTTACTTCACCATCCACAAAAATTCAAAATACTATTAAACAACATTA
TCAAATAAAAAATGTATCTAAGGTAATAAAATAAACAAGGCTAAAGGATACCAATGACTA
CAATAAAAAAAACCAACAACATTACTTATTTTATCACTACTACGACAACTAAAAAATCC
>NODE_10644_length_179_cov_1.161765_g10509_i0
TATATTTTTGAGTGTTGATTGTAAATGGTTTTTCTTTGTTTTTCTTCAAATTTTTTTTCT
TGTGTATGATGATCTTCTTGATATTTTGGGTTTTTTTGGTGTTTGTTTATTTTATCATGT
AAATTTGTTGTTATATTTATTGTTCAACTATGATGTAGTATTCGTTGATAGGAATGATT
>NODE_10645_length_179_cov_1.154412_g10510_i0
TGCAGAAAATACACAAAGAAACTCCAAATCCCGCAGGCTTCTTAGTGTGGAAAAATTCTC
TCCCTGCAGAGGCTGGCAACCCTGGCGGAGTGCAGCCACTAGCCATGAGATCTTAGGAGA
GAAACACTTCAGGAGTATCCATGTCTGTCCCCATGTACTCTGCGTTGATACCACTGCTT
>NODE_10646_length_179_cov_1.154412_g10511_i0
TTTTGTATCTTTTAGTTATTTTGATTTTATAATTATTTTGAGTAGTTGTTATAGTTTTTC
GATTTAGAATGTATTTAGATTGATTGATTATGAAATGTTTAATGATGTTTGATATTATTC
TTTTGTGGTGAGTATGTTTATTTTAATTAGTAGTACTTTTTTAATTTGTTGGGCTTTAT
>NODE_10647_length_179_cov_1.147059_g10512_i0
AGTGTTTTTATTAATATTTTATTTATAATTAATATGATACTAATGATAATTTATGTTTTT
ATTTTATTTTATATTTTTGTTGTGGTATTAGGGATTCTTTTTGGAATTTTGTTGCAATAA
TTTGTTTGATTGTTTTTTTTTTTTTAGTGTTGTATTTAGTATTTCATTTGATCGAATGT
>NODE_10648_length_179_cov_1.147059_g10513_i0
TTTGTTGTGTGTGATGAGCTTGTTGTTCTTGGTAATTTAAGCGTGGTTATGTTGATCGGT
TAGATAGTTTTGTTGTTTATATTAGTTGAGCTTTTTTTATTATGTTTGTTGTGTAGTGTT
CTGGTAAATTTATATAGTATTGGGGACCTTGTAATATAATAGTTGTTTGGGGTTTTATT
>NODE_10649_length_179_cov_1.147059_g10514_i0
TTTTTTTTTTTTTTTTTTTTTTTTTTTTTTTACACACACCATCCCCTAAAGCGGGATATG
TAGTTCTCATCTCACTGGGTAGGGGTTAAAAGAATTCAGTAGTCCTCAGGATAAGAGCAG
AGTCTCCCAAACTTGGGGTGGGGAGGGATCAGGTGAGCTTCTGCTGCCTGGAGGGCTCA
>NODE_10650_length_179_cov_1.117647_g10515_i0
TGTTTTTTTATGATTGTTTGAAGTTATTTTATGTTTTTTTATTTTTGTTGAATTATATTT
TTGTTGATATTATTTTTTCATCTTTTTTGCTGTTTATGTTTTGTTGAGTTTGTGATTATT
TTAGATTTTCTTTGGCTAATATCCTTCTTATGTGTAGTTCTTGATTAGTTCATTACAAT
>NODE_10651_length_179_cov_1.102941_g10516_i0
TTTTAGGTTTTCGTATTAGGTGTAGTAATTAGTGTTGTGTATTTATTTTATCTGTTTTTC
TGTGTTCTTATGAGATTGGTTTTATTTATAGTATAATTGTTTTTATTTTAATAAGTATTG
GAATTTTTTTATTTGGATTTGTTTGTGTATTGTATTTGGCATTTGAGGTTTTTATTTTG
>NODE_10653_length_179_cov_1.073529_g10518_i0
CGGAAGAGGTATTTGTGGTTTGCTATTGTGGGGCAGTTGGGAGTCGCATTGCTGTAAAGG
GTGGACGGGTGGGAGGAGGGGTTGTTTGAAATTTTAAGTTTTTGTTTAGGTTTATATCGT
TTGTGGCCCTAGAGCTCTATTCAGTCTCTTTTGGTGATTATATTGGGTTGTTGTGGTTG
>NODE_10654_length_179_cov_1.036765_g10519_i0
TCTCCGCGCTTCCCGCGTTTCCCGGCGGCCCCCGCGCGCGCCGCCGACCCCCGGGACCCC
GCCGTGACCCCCGGGTGACCCCGCCGTGACCCCGGGTGACCCCGCCGTGACCGCGGAGGC
TGCCGGTCGGAGGCGGGACGAGACATCCGCGCTTCCGGTTTGTCCCGTTCCCGGCGTCC
>NODE_10655_length_179_cov_1.029412_g10520_i0
ATGTTGTTTAATTTTATCTGTGTTCTTGTTTTTTAGTCTGTGTTGTTGGTTGGTATGAGT
ATTTTTCTTTTTCATTATTATATTTTGGATTTGCTTCATCTCATTTATTTGTTTATGTCT
TTTTTTGTTCATTTGGTTTTTGCTCTGGTTTTGTAATCTTTAAATTTAGTTTTTCTATT
>NODE_10657_length_179_cov_1.014706_g10522_i0
TATTATGGGTATTTATTTTTTTATTTGATTTTTTTTTTTTGTTTTCGTTTTTGGTAATGA
ATTTGGTTTTTTTATAATTTTATTTGTTTGATTAATTTTAATTATTTTTAGTTGTTTAAT
TTTTATTCATAGTTAAATTATGTTTTGTAGTTTGATTTTTATTATTATTCTGAAGCGTG
>NODE_10658_length_179_cov_0.985294_g10523_i0
CAAATAAACATATTAAGAACTTGAGGCCAATCCAAACATAAACAAGTAAAAACACAACAA
CTCACATACACTATCATCGCACAATAGATAATCTTATCTCAGATTACATACTCCAACAAA
CAAATTACATTCACAAAATTAAACATATCAACACTGGACACAACCCAATTCAAACCTAA
>NODE_10659_length_179_cov_0.985294_g10524_i0
AGACCTAAACAAATGACCCAGAAGACGCCAAAATAAAATATAAAAATGAATAAATAAAAT
TATCAGAACATAAAAAAAACCTAAATTGATAATCTGATCTCACATTACTTACTCCAACAT
GCTAATCACAGCCACAAACCTCATCATAACACAACTCGACACCAGCCTTGTCAAAGCTA
>NODE_10660_length_179_cov_0.955882_g10525_i0
GTTTACCTTCTATATGGATTTTATGAGCTCATGTAATTTAAACACCTTATGCTAGAATTA
CTTAATTATAAATTAGTGGGAATTATTGTGGTTTATGTGTTTAATTTCGTTTTGGAGTTC
AGAAGCCACATTTATCTTGTTTTGTTACGCGGAAATAATTATAAACCGCAAACAACACT
>NODE_10661_length_179_cov_0.941176_g10526_i0
ATTATTTATATTTGATAATTTTTTTTAATTGTGTTGATTGTATGAAGTATGATTGTTGAA
TTTTGATGATTTTTTAAGATATGTTAGATATTATTATGTGTTAATGTTTTCTGAAGGGTG
TTTGATGTTGAATTATTGCTAATTAAAGAATGTATTTTGATGTTCTAGTTCTTTTTTGT
>NODE_10662_length_179_cov_0.933824_g10527_i0
GCAAACAAAGCACATATCAAGGGGAACTCACACAGTTCACGCGCAAACACACCCTAATAA
CCACCGCTCGCAGGCTTTCACCCCCGCGTCGAATGCCACAGCCTACTCTTCCACTATACG
AAAACATAACACGCTCAGCTGAAACAACAAAACTACGGCTAAAGCCCCCCTATACCCAC
>NODE_10663_length_179_cov_0.926471_g10528_i0
AAGCAGTGGTATCAACGCAGAGTACATGGGGGGGTGTCCGTGTATTGAAACTAAGCCCAT
AAACACGTTTGATTTGTCAGTTGACTAAAACTAAAAACTATCCCAAAATTTTTTTTGAGA
AAGAATCTCACGATTAAGTTTTACCAGGAATAATATTTATTTTCACCTATTTATACTTT
>NODE_10664_length_179_cov_0.882353_g10529_i0
TTGCTTGTTTATTGTTATTGTTTTTTGTTATTTTATGGTTAGGTTTTTGGTTTTTATTTT
GGAATTTTTTTTATTTTTATTTTTAGCTTGAACTTTTTTTTTTTTTGTTGATGGTTTTAT
TCGTTCTATTTTTAAATGCTTTTTTTTAATTTATTATCTATTTTTGTTTTTTTCATTTC
>NODE_10665_length_179_cov_0.875000_g10530_i0
TGTAGTGCAGTTTTGTTTTGTGTATTCATGACTTATTATGGATTTTTTTTTTTTTATATG
GTTATTGTTTAAAGTTTAATAATTATTGGAATTTGTGATATTTTTTTTTATTTTTGAATT
TTTTTTTTATTTTGTTTGAAGTATTTTTAATTTTTTTTGTTTTTTATATTATGGTTTTT
>NODE_10666_length_179_cov_0.867647_g10531_i0
GTGTTTATGATTGTCCATGATTTTTATACTGATTAAGTTGATAAAAGGTGTTTTTGAAAT
TTTTTTTAATTTATATTAGTCAGTGTTTCTTGTGTTGTTATGTTGAGCGTATTCTGAGTT
GCTTGGTTGTTTTAGTGTTTTGTCATGGTCCCTTTTAGTATTCGTTGATTGATTTGCTT
>NODE_10667_length_179_cov_0.852941_g10532_i0
GTTTTGTTAGATGTTTTTGTTTTTTTTTTTGTATCTTTAATTTTTTTTGTTATATTTTTT
GTAGTTTTTTGTTTTTTTTATTGTTTAAATGTTTTTTTTTTGATTGTTATTTTTTTTATT
TTGTTTTTATTCTTTGGATTTGTGTTTTAGTTTTATAGGTAGTAGATTTTCTTTTTTCT
>NODE_10668_length_179_cov_0.852941_g10533_i0
CAAGTCAGTCCATTCCCGACGCTGGAGCGCCATCCTTTTTCAGGGCTAGTTGATTCGGCA
GTTGAGTTGTTAGACTCTCCTTATAGGATTCAGACTTCCATGGCCTCCGTCCTGCTTTCT
ATTTCTTCCATCAACTTTTCTGGGGTCTGCCCATGTTCTCTGCGTTTATAGCACTGGTT
>NODE_10669_length_179_cov_0.823529_g10534_i0
CTGGGTTTTTTTTAAAGAAAAAACAAAAGTTTATAAAAAAAAAAAAGTTATTTTTTTAAA
AAAATAAAATAAAAACTGATATTAGTTAATAAACGAGCAATACACGTCGGTTTCTATATA
TTTAAGATTTATACCAGTAAGAAACGAAAAGAGAAATATAGCCACCTTACAAATTAGCG
>NODE_10670_length_179_cov_0.823529_g10535_i0
TGTTGTTTGTTTGCTGTTTTGTTTTAGTTTTTTGTAGCTTTTATTCTTTTTGTTATTTTT
TTTGTAGTTTGTTCTTTATGATAAAGTTTGAAGTTTTTTTATTTTCTTGTTATTAATTTT
TTTTATTATTTCATTTTTTAATTGATTTTCTATTTTTATATGTGGTTTTTGTACTTATT
>NODE_10671_length_179_cov_0.816176_g10536_i0
CTGAGGCTTCTAATCATATTTGATTTTTTTTTGTTTTGTGTTTTTTTTGTTGTCGTTTTA
GGGAATAATTATGGATTGTTTATGGAATATTTAGTTTGAGTCCTAGGTTTCGAGTATCTA
TGTTTATTGTTTTAGTTTAGTTTGGATGTGAAATTTTTAATGTTGTTTGATAGTATTGT
>NODE_10672_length_179_cov_0.816176_g10537_i0
TTACTTTTTGATATTTATTTTCGTTTTTTTTGTTATTTGTTTGATTTTATAAATTAATTG
ATTATAAATTTTTTTATTGATAGTATTGTTATTTTAGTTGTGTTTTTGTTTCATTTGGGT
GTATAATTTTTTTTTTCTTTTTTTGTTCTTGTTTTTTTTTAAAAAACCTAATTTTGGCG
>NODE_10673_length_179_cov_0.808824_g10538_i0
GTAAAAAACCTCGTACAAGGATCATGGTACAGGCAGGGCGGTCAGCAGAGAGGCGAGTAA
CAGAACCTACCCTCCAATAGCATCTAGGAGCCACAAAAAATCTAAAAGCAGATTAACACC
CGCGACCAGTAGAGAATACAATTAAAAAAAAAGAATTTAAAAACAAGGCAAAACCAGCA
>NODE_10674_length_179_cov_0.808824_g10539_i0
GCTCTGCGTCCTCTCCCCAGCCTTCAGTGCCTACAGTGTCGATGTCAATGTCAGCAGCCA
ATGCACCACTGAGTGGACACTTCTCCACTGGTTTTCCACGGTAGATGGGCCGGTAAGATG
CAGCACAAATGTCAAGGGGTTGTGCATGTCCCATGTACTCTGCGTTGATACCACTGCTT
>NODE_10675_length_179_cov_0.801471_g10540_i0
AAGCAGTGGTATCAACGCAGAGTACATGGGGATTGGGAATTCAGAGCCATCCATGAGACC
CTTTCTCAAGAAAACAACAACCAAACGTCGCCCCCCCCCCCGCGCGGGGGTGGGCGGGGG
GGGTGGGGTGGGGGGGTGTGGTGGAGCTTCCTTTCCACGATGACCCAAGTGTTGAGACT
>NODE_10676_length_179_cov_0.801471_g10541_i0
AAATGTTTAAATCCTTTTTTGTTAATTATACAAATTTAAAGTTTTTTTCCTTTCAATAAT
AGCTTTCCAACTTTTGGCTATAAACTAAAATTACTTTTTTTTTTTTTTGTTTTTTTAGAA
TGTTTAAATTTGAACTTAAATTAATTTTTTGGTTAACAAGATATCACCATGCTGGTTAG
>NODE_10677_length_179_cov_0.794118_g10542_i0
GCGGGTGGCGGGGCCCGGGCCAGGGTGGGCGGCAGAGGAACCCTACCTTGAACGCGTTCC
ACACCAGGGGCAAAACCCCCCCGTAGACACTTGGGGGGTAAGCCAGTCCTGGGCGGGTGG
TCCTGCGCCATATTCTGTTGCCCCAGCTGGAGACCCATAACACCCCACTCCACAGTGTG
>NODE_10678_length_179_cov_0.794118_g10543_i0
TTTAAGTCGTAGGGTGTGGACTGCTCATGTGTGGTGGACGTGTTCTGATGAAATTATTTT
ACGGATTGGTAGTTCTATTGTCAGAACGTCTCGGTTTTCTACTTGTTTCAGTGTTTGTTG
TGGTGGTTTTTGGTTGTTTGTTGTGTTTATATATGTATTATTGGTTTTTTCTTCTTAGT
>NODE_10679_length_179_cov_0.794118_g10544_i0
GTGGGGGGGGCGGGGGGGGGGGGGGGGGGGGGCCGGGGGGGGGTGTGGGGGGGGGCGGGG
GGGCCGCGGGGGGGCCCGGCGGGCGGGGGCGGGGGGGGGCGGGCCGCGCGGGCGCGCGCC
CCCCCCCCCCCCCCCCCACCCCCGGCGGGTGGGGGGGGGCGGGGGGGGGCCGCCGCGGG
>NODE_10681_length_179_cov_0.786765_g10546_i0
CTGTGGGGGGCCCCGCGGTGCTCTTAGCGGGGTGTGCCGCGGGGGCCGCAGCGGTTAATT
TTTAAAAAATTTTTTGTTAAAAACAGGCCCGAGCCCCCTGGATAACGCCGCGAGGTATAA
TTGAATATGACCGCCGTTAAAATTTTTTTGTTTTAGGCAAACAGGCCCAGATTAAGATG
>NODE_10682_length_179_cov_0.772059_g10547_i0
GCAGTGGTATCAACGCAGAGTACATGGGGCCCCTGTTAGTTTCCAGGTCCCGGCGCCCGC
GGGGGTGGGTGGGGGTGGTGGGGGGGTGGGTTTTCGGTGTCCCATGATTCTCGATTTCAG
ATGGTATCTATGGTTCTACAGTCTTCATGGCTACTGGATTCCATGGACTCCATGTAATT
>NODE_10683_length_179_cov_0.750000_g10548_i0
GCAGTGGTATCAACGCAGAGTACATGGGGTTGTCAGCAGTGTGCAGAGCAGGTGCAGCCA
CCAAGTTCACCCACAACTGGAGAGGCACAGCCCCTGCCTGAAAAAAAAAAAAAAAAAATA
AAAAATAGTCGATAGGATGACCAGCTGCTGAAGGAGATCGGAAGAGCGTCGTGTAGGGA
>NODE_10684_length_179_cov_0.720588_g10549_i0
GCAGTGGTATCAACGCAGAGTACATGGGGTACAAGCCTTTGATGACTTACTGTGGAAAGC
TGAGGCAAAGGAACTCAACACCTCGATGCCCCAGTGTAGGGGAATGCCAGGACTAAGGGC
CTCTCCTCCCACTGATGTCCAACAAAGCCCCCATGTACTCTGCGTTGATACCACTGCTT
>NODE_10685_length_179_cov_0.720588_g10550_i0
TATGGGGTGTTAGTGTTAGTTCTTGTTATGTTATTGTTATTACATATTGTATTCTGTAGT
TTTATTTTTAATATTTTTTTTGTTTTTTTTAAATATAAAATTTATTTTGTTTTTTAAAAT
TTTTATTTTTTTTTTTTGTTTTTTAAAAAATAAAAAAAAAAAAAAAAAAAAAAAAAAAA
>NODE_10686_length_179_cov_0.705882_g10551_i0
AATAATTGTAATGGTAGGTGTTGGTGGGCTAATATTTTTTAATACTAGTGTAGCTCCTCC
GTTTAGGTGTATTTATAAGTGTCCTGCAGTTATGTTAGCTGTTAGCGGGACTGCTTTTGG
GATTGGTTGTTTTTATTGGGTTTTTGTTTGTATAATAATAAGTATTGGAATTAGTGAAA
>NODE_10687_length_179_cov_0.676471_g10552_i0
TCTTGGAAAATAGCCTGTTTTCCTGTCACTTTAGCTTAAAATTTTTTACCTGCTAAACTC
AGCTGGGCAAAAGCACTTATAATAAATATGACAGCCACCTTATTTGTCTAATATGTGGGT
GAAAAACCAATAATAAATATACTGGGTGCTCCCATTTTAATGTGGTTTTATACCACTGC
>NODE_10688_length_179_cov_0.654412_g10553_i0
GGGGTTAATTTTTGGTTTGTTTGTTTTTTGTTTTTAAGTAAAGTTATTCGGGAAAAATTT
TGTATAAATAATATTATGGATAGCACACCACATTTTTTTTTGGTTTTTGAGGTTTTATTG
GGTTATTAAATTTTTAAATATATTTGGTTTTTAATTTGGGTTGGTTTTTTTTTTTTATT
>NODE_10689_length_179_cov_0.625000_g10554_i0
GGCCACCAAATTCACTAAATACAAAAAATATTTTTATTTAAACAAATATCCTATTTATTT
AACCAAAGGCATTATCAGTCCGGCGTACAGCTAACATTAATTCAGGACAAATATTAATAA
AACTAAAAGGACGTGCTACTCTAGTATTAATAAAAAATAGCCCACCAACACCTACCCAT
>NODE_10690_length_179_cov_0.625000_g10555_i0
CCCGGCGCGGTTTATTTTTTTTTTTTATTTTTATTAAATAAAAAATTTTTATTTTTTTTT
TTATTTAGTTTTTTGATTTTTTTTTATTTTTAATTTTTATAATTATTTTTTTTAATTTTT
TTTAATTTGTTGTTTATTTAATTTTTTTGCTGGTTGGGGGGGGGTGGGGGTGGGGCTAG
>NODE_10691_length_179_cov_0.529412_g10556_i0
ATGAGCCTTCTGGGTCTCAAAAATATAAATACACAGCCTGGTCATATTCCCGTGGGTGCT
CTTGTTTTTTTTTTTATTATTTTTTTTTTTCAACTTTTTTTTTTTTTATTTTTAATTTTT
AATAAAAAAAAAATTTTTTTTTGGGGTAAAAAATTTTTTTTTTTTTTTAAATTTTTATT
>NODE_10692_length_179_cov_0.404412_g10557_i0
CAAATACTAGCAGTCTTTGTACACCTGGTTTTTGGTGGTTTGTGGGGTTTATATATGAAT
CAAAGCTTTGTTCTTCATAGTAATTATTTTCTTAGCTTAATTATCTTTGGTGCCATTTGT
TTTTAAGTTTTATTAGGGGTTTTTTTTTTTGTTATTTTTTTTTTTTATTGGTTATTGAG
>NODE_10695_length_178_cov_17592.896296_g10560_i0
CAGAGTACATGGGAAGCAGTGGTATCAACGCAGAGTACATGGGAAGCAGTGGTATCAACG
CAGAGTACATGGGGTGGTATCAACGCAGAGTACATGGAAAAACGAGAAGTAATATCAGTA
TCGTATGCTTCAACAGATTTAGAATGACTTCATGGCTGCCCTCCACCATATCACACAT
>NODE_10696_length_178_cov_15974.296296_g10561_i0
CAGAGTACATGGGAAGCAGTGGTATCAACGCAGAGTACATGGGAAGCAGTGGTATCAACG
CAGAGTACATGGGACTAATCCTAGCCCTAGCCCTACACAAATATAATTATTCTATTATAT
AAATCAAAACATTTATCCTACTAAAAGTATTGGAGATAGAAATTCGTACATCTAGGAG
>NODE_10697_length_178_cov_15814.333333_g10562_i0
AAGCAGTGGTATCAACGCAGAGTACATGGGCAGAAATCACTTCGCGTCAACACCCGCCGC
GGGCCTTCGCGATGCTTTGTTTTAATTAAACAGTCGGATTCCCCTCCCATGTACTCTGCG
TTGATACCACTGCTTCCCATGTACTCTGCGTTGATACCACTGCTTCCCATGTACTCTG
>NODE_10698_length_178_cov_15527.859259_g10563_i0
CAGAGTACATGGGAAGCAGTGGTATCAACGCAGAGTACATGGGAAGCAGTGGTATCAACG
CAGAGTACATGGGACTAATCCTAGCCCTAGCCCTACACAAATATAAATATACTATTATAT
AAATCAAAACATTTATCCTACTAAAAGTATTGGAGATAGAAATTCGTACATCTAGGAG
>NODE_10699_length_178_cov_15382.214815_g10564_i0
CTCCTAGATGTACGAATTTCTATCTCCAATACTTTTAGTAGGATAAATGTTTTGATTTAT
ATAATAGTATAATTAAATTTGTGTAGGGCTAGGGCTAGGATTAGTCCCATGTACTCTGCG
TTGATACCACTGCTTCCCATGTACTCTGCGTTGATACCACTGCTTCCCATGTACTCTG
>NODE_10700_length_178_cov_15353.577778_g10565_i0
CAGAGTACATGGGAAGCAGTGGTATCAACGCAGAGTACATGGGAAGCAGTGGTATCAACG
CAGAGTACATGGGACTAATCCTAGCCCTAGCCCTACACAAATATTATTATACTATTATAT
AAATCAAAACATTTATCCTACTAAAAGTATTGGAGATAGAAATTCGTACATCTAGGAG
>NODE_10701_length_178_cov_15227.400000_g10566_i0
CAGAGTACATGGGAAGCAGTGGTATCAACGCAGAGTACATGGGAAGCAGTGGTATCAACG
CAGAGTACATGGGACTAATCCTAGCCCTAGCCCTACACAAATAAAATTATACTATTATAT
AAATCAAAACATTTATCCTACTAAAAGTATTGGAGATAGAAATTCGTACATCTAGGAG
>NODE_10702_length_178_cov_15013.822222_g10567_i0
CTCCTAGATGTACGAATTTCTATCTCCAATACTTTTAGTAGGATAAATGTTTTGATTTAT
ATAATAGTATAATTATTTTTGTGTAGGGCTAGGGCTAGGATTAGTCCCATGTACTCTGCG
TTGATACCACTGCTTCCCATGTACTCTGCGTTGATACCACTGCTTCCCATGTACTCTG
>NODE_10703_length_178_cov_14929.829630_g10568_i0
CAGAGTACATGGGAAGCAGTGGTATCAACGCAGAGTACATGGGAAGCAGTGGTATCAACG
CAGAGTACATGGGACTAATCCTAGCCCTAGCCCTACACAACTATAATTATACTATTATAT
AAATCAAAACATTTATCCTACTAAAAGTATTGGAGATAGAAATTCGTACATCTAGGAG
>NODE_10704_length_178_cov_13747.385185_g10569_i0
CTCCTAGATGTACGAATTTCTATCTCCAATACTTTTAGTAGGATAAATGTTTTGATTTAT
ATAATAGTATAATTATATTTGTGTAGGGCTAGGGCTAGGATTAGTCCCATGTACTCTGCG
TTGATACCACTGCTTCCCATGTACTCTGCGTTGATACCACTGCTTCCCATGTACTCTG
>NODE_10705_length_178_cov_13432.703704_g10570_i0
CAGAGTACATGGGAAGCAGTGGTATCAACGCAGAGTACATGGGAAGCAGTGGTATCAACG
CAGAGTACATGGGGGAGGTAGTGACGAAAAAAAAAAAAAAAAAAAAAAAAAAAAAAATTT
TTTTTTTTTTTTATTTTTTTTTTTTTTTTTTTAAAAAAAAAAAAAAAAAAAAAAAAAA
>NODE_10706_length_178_cov_12881.866667_g10571_i0
TGGGCCTCAGCGTGTGTCAGGAACAGTGTAGCCAGCAGCAGCAGCCTGCCCAAGGTGTCC
ATGGCCAGCACACTGGATATGGGCCGACGTTCAGCTGCAGGTGTCCCCATGTACTCTGCG
TTGATACCACTGCTTCCCATGTACTCTGCGTTGATACCACTGCTTCCCATGTACTCTG
>NODE_10707_length_178_cov_12723.333333_g10572_i0
CAGAGTACATGGGAAGCAGTGGTATCAACGCAGAGTACATGGGAAGCAGTGGTATCAACG
CAGAGTACATGGGGGACAATAGGAATTGAACCTACACTTAAGAATTCAAAATTCTCCGTG
CTACCTAAACACCTTATCCTACCCATGTACTCTGCGTTGATACCACTGCTTCCCATGT
>NODE_10708_length_178_cov_12716.614815_g10573_i0
ATGCCCCGGGGGGGTTTTTTTTTTTTTTTTTTTTTTTTTTTTTGAGAAAATGTAGCCCAT
TTCTTCCCATTTCATTGGCTACACCTTGACCTAACGTTTTTATGTCCCATGTACTCTGCG
TTGATACCACTGCTTCCCATGTACTCTGCGTTGATACCACTGCTTCCCATGTACTCTG
>NODE_10709_length_178_cov_12694.348148_g10574_i0
CAGAGTACATGGGAAGCAGTGGTATCAACGCAGAGTACATGGGAAGCAGTGGTATCAACG
CAGAGTACATGGGCGAGCTTGGTGATAGCTGGTTACCCAAAAAATGAATTTAAGTTCAAT
TTTAAACTTGCTAAAAAAACAACAAAATCAAAAAGTAAGTTTAGATTATAGCCAAAAG
>NODE_10710_length_178_cov_1775.466667_g10575_i0
CAGCCATTTGCTAACATACATTTTAATATTGTAAACAAAAATAGAATCTGCAGAGACAAT
GCAACAAGTATGCTTAACTCATGTACAGAATTGCTTTCCTACAATGAACTGTCCTTCTTA
AGGCCCCCCATGTACTCTGCGTTGATACCCCATGTACTCTGCGTTGATACCACTGCTT
>NODE_10711_length_178_cov_859.400000_g10576_i0
TCAACGCAGAGTACATGGGCAGTGGTATCAACGCAGAGTACATAAGCAGTGGTATCAACG
CAGAGTACATGGGCAGTGGTATCAACGCAGAGTACATGGGAGCGAAAGCATTTGCCAAGA
ATGTTTTCATTAATCAAAAAAAAAAAAAAAAAAAAAAAAAAAAAAATTTTTTTAACCA
>NODE_10712_length_178_cov_517.955556_g10577_i0
CAGAAAGCTTATTTTTATTTTAGAATTGAGCCCAAACTTATACCAAAAGGACTAAAGACA
GATATGGAAAGAGCAGATTAAGGCTCTAATGTGGACTGTAGATAGAAAATGCTTTTTCTA
GGTGAGTCTTCACATTTTGTCCCTTGTCCATGATGCTCTTCAAGACAAATTCGGGATG
>NODE_10713_length_178_cov_422.577778_g10578_i0
GCAGTGGTATCAACGCAGAGTACATGGGGGGGGTGAATTCAGTGTCTTCATGGCTGCTAC
TCACCAATCCTCCAGGTGACTCCCAGCCATGAAGACACTAATCCTCCTCTCTGCCCTCGT
CCTGCTGGCCTTCCAGGTCCAGGCTGATCCTATCCAAAACACAGATGAAGAGACTAAA
>NODE_10714_length_178_cov_246.859259_g10579_i0
ATCCAAGTAGGAGAGGAGCGAGCGACCAAAGGAACCATAACTGATTTTAATGAGCCATTC
GCAGTTTCACTGTACCGGCCGTGCGTTCTTAGACATGCATGGCTTTCCCATGTACTCTGC
GTTGATACCACTGCTAGATCGGAAGAGCGTCGTGTAGGGAAAGAGTGTGTAACAGGAA
>NODE_10715_length_178_cov_120.318519_g10580_i0
TTTTTCAGCAAGGAGTTTATGAGAGAAGGAATTGCAATTGAGGCTAAGCACAATGGGATT
GTGAGGAGGAAGTGTCTGTTTTGCCCTGTTTCTGCTGAAGTCCTGTTACTTGGAGGGGAA
AGCGAGGAAGTGTGACCTGTTTCTGCTGAAGTCCTGTTACTTGGAGGGGAAAGCGAGG
>NODE_10716_length_178_cov_67.962963_g10581_i0
TAGAAAATTTTTTTATTACAAAAAAAATAAATTTTTTTTTTTTTTTAATATAATAAAATG
TGGGGGTGGGGGTTGTGGGTAGAGTGGGAGGTACATATAGAAGCCCCACCCCCTCTTGTT
ATTCTCTTAACAACAACAACATAGTTATTGTTCTGGAAATAAAAATCTGTGCTCTCAA
>NODE_10718_length_178_cov_28.229630_g10583_i0
CACATAAATTAACTTTTTTTGTTAATGTCTGTGATCCAGGAAAGAACACGAGATCGGCAC
GGGTGTTTTCCTGGATCACAGACATTAACAAAAAAGTTAATTTATGTGACTTGGCAGTTA
TTCTATACATTTCCTGTCCATTAAAAATTTTAAAGGAAAAAAAAAAAAAAAAAAAAAA
>NODE_10719_length_178_cov_19.903704_g10584_i0
TTTTTTTTTTTTTTTTTTTTTTTTTTTTTAAAAAATGTAGTAGTTTATTGAACTCGGACA
AATGGCCACAAGGCCCACAGCACCGAGGCTTGCCCGGATAGAGGCTCAAAGCTGCTCTGA
CCAGTGCCTCTTCATCAAGATGCTTTTCCCCATGTACTCTGCGTTGATACCACTGCTT
>NODE_10720_length_178_cov_16.029630_g10585_i0
TCCCAATTCTTGACCAAGAGCTTTTCCAGCAAAGACAGGCTCTCTTCTCTCCTTGATACG
GTAGGTATGAACAGACACATCGGCCTGTGTGTCCTATGATGTGTCTGTTCATACCTACCG
TATCAAGGAGAGAAGAGAGCCTGTCTTTGCTGGAAAAGCTCTTGGTCAAGAATTGGGA
>NODE_10721_length_178_cov_13.970370_g10586_i0
AGAGACAAGGCCAGCTGCTGAGTTAACAGTGACACGATGTGACCCCGTGAACTGAAGAAC
ACACCCTCAGGCCTCACTCTAAGGCTTGGTCTGGGTCTTCCATGTGGCCTGAGGGTGTGT
TCTTCAGTTCACGGGGTCACATCGTGTCACTGTTAACTCAGCAGCTGGCCTTGTCTCT
>NODE_10722_length_178_cov_12.429630_g10587_i0
AGAGCTCTGTAAATCTGAGGCCAGCCTGGTCTACAAGAGGAAGACCTCTCTCCAAAAGAG
GAAGATGGAAGTTTGTGGGCTTCCCAAATCAAGGTTTAGCCCACAAACTTCCATCTTCCT
CTTTTGGAGAGAGGTCTTCCTCTTGTAGACCAGGCTGGCCTCAGATTTACAGAGCTCT
>NODE_10723_length_178_cov_8.837037_g10588_i0
TTTTTTTTTTTTTTTTTTTTTTTTTTTTTTTTAAAAGAATTATATACTTTATTCATATAT
TTCACAGTGGAATCTCACAGCTCAGATTTTTGATGATAACCCCTTCATACTCCGGTATGC
CAGCATAAATCAGAGCCATCTGTTTTTCCCATGTACTCTGCCGTTGATACCACTGCTT
>NODE_10725_length_178_cov_8.222222_g10590_i0
AAAAAACCGGTAAATTTTTTTTTTTTTTTTTTTTTTTTTTTTGTTATTTGAAATGACAGA
TTTTATTAAGCACTTTGGGGCTATCATGTTACAAATGGTTATTAGAAAACACTAGACAAC
AGGGTGCCCATGTACTCTGCGTGATACCACCCCCATGTACTCTGCGTTGATACCACTG
>NODE_10726_length_178_cov_7.985185_g10591_i0
ACAGTCAAGAGCAAGAAAAAGGATACATACTTAGTACTCAGCCAGCTCCCTCTACTCTCA
CACAGTCCAGGGCCCTAAACCCAGGAGTGGTGCCACCCATTTTCAAGCTGGGTCTTTCCA
GATCTGTTGAGACACTCAAGAAGAAAAAAAAATCCCATGTACTCTGCGTTGATACCAC
>NODE_10727_length_178_cov_7.148148_g10592_i0
AAGCAGTGGTATCAACGCAGAGTACATGGGGAAAAAGAAGAGTTGGAGCCCCAGCGAGGG
CCTTGGTAAACCACAACGCTCAACCAGGCGCTGGAATACAAAGCAGACAGATCTGTGCTA
AAGGTTAATAAAAAAGGTTCCTGGGTTGCTATGGATATGGGGATGCTTTAACACAACC
>NODE_10728_length_178_cov_6.888889_g10593_i0
GTGCATGGGCCAGAATGCTTGCTCAGAAACGTTTTTTTCCTAAGTCATTTTCACAGGGAT
ATGGGATCAGGGAGCAACATTACACCCAAGAACGGGAATCCAAGCCTCAGAGGAAAGGTA
CTGCATCAGTCTTCCCTGGAAATGGAGGACCTGGTGCAGTACCTTTCCTCTGAGTCTT
>NODE_10729_length_178_cov_6.829630_g10594_i0
CAATACATTTTACACACAATTTCCCTACACGACGCTCTTCCGAACTGTGGGATAGCTAGT
TCGTTCTTTAAAATTTTTTCTTTTTTTTTTTTTTTATTAATTCATTGTTGAATTTATTTA
AGGATGTTTATTTTAGACAGTCATTACTCCCATGTACTCTGCGTTGATACCACTGCTT
>NODE_10730_length_178_cov_6.770370_g10595_i0
CTTTGTTGTTGTTGAGCCCCCCTGAGCCCCAACCGGACATCTCTGTGTAGCACTGGCTGT
CTGGGAACTCACTGTGTAGACCAGGCTGGCCTTGAACTCAGAGATCCATTGCCTCTGCCT
TTTTTTTTTTTTTTTTTGGCTTGGTTTTCCCATGTACTCTGCGTTGATACCACTGCTT
>NODE_10731_length_178_cov_6.251852_g10596_i0
CTTCCGATCTGAAGAATCAATAGGGCAAAACTCAGTACTTTTTTTTTTTTTTTTTTTTTT
TTGCGGGGAAAGAGGGCATTTATTAGCCAATGTCAGGAGGAGCAGAGCCCAGGCTCCCCA
CTCATCACCCAGGTGGGTGGAACAGGCATGTGATGGAATGGGGAGCCTGGGCTCTGCT
>NODE_10732_length_178_cov_6.148148_g10597_i0
TTCCGAACTGCCGTGATCGAGTTGTTGCTGGGAAGGATTTTTTTTTTTTTTTTTTTTTTT
TTTTTTTTTCAGTAAGTAAAGCTTTTAATGACTCTTCTCTCACATTTGTGAGCATGTTAG
CAAGTGAAAAAAAAATGCTTTTATTCTTCCCATGTACTCTGCGTTGATACCACTGCTT
>NODE_10734_length_178_cov_5.481481_g10599_i0
TTTTTTTTTTTTTTTTTTTTTTTTTTTTTTCACACTTGTCAGCGATTTATTTTTTTTTAA
AGGGGGAGGGTCCTGGAGGTGAAGGTAGAAGGTAAAAAGGGAGAAACTGAAAATTGAGTG
CAAGTGTAAACCAAACCAAAATACAAACCCCATGTACTCTGCGTTGATACCACTGCTT
>NODE_10738_length_178_cov_4.525926_g10603_i0
GGATTACATCATCTGAAAGTATCAGCTTTGATTACAACCACGCAATGCATGTCTGTCTTA
AGTTAGGTATTGGTGTTACACAAATGGTTCTTATCTCAGAAGCAGAGAAGATGGCAGGCG
AGGGAAGGAGTGAGAAAAAGCAGAGGACCCCATGTACTCTGCGTTGATACCACTGCTT
>NODE_10739_length_178_cov_4.429630_g10604_i0
ATAACAGCTCCAGCAATGAGCCCACAGTTCCGATCACAGCCCATTCTCCTCGTGCAGCAG
AATCAAGGGAGAGCACTGGTTTTCTCGCCAACTCCCAGGTACAATCACAGTGTTTTCTAC
GTGGCCCGGTTCTACAGAAGCAGAAGGCCCCATGTACTCTGCGTTGATACCACTGCTT
>NODE_10742_length_178_cov_4.074074_g10607_i0
ATCAAGATACACTTCCAGGTCTCTCCCCATTTGCCTTTTATTTTATTTTATTTTTTTAAC
TTTTTTTTAGATTTATTTATTTGTTATATGTAAGTACACTGTAGTTATCTTTAGACACTC
CAGAAGAGATAGACAGTGTACTCACATACATAAAATAAAATAAGTCTTAAAAAACAAA
>NODE_10743_length_178_cov_4.014815_g10608_i0
AAGCAGTGGTATCAACGCAGAGTACATGGGTCAGTCATTCATTTCCAGATCTTTTCTTTT
TGTGGGTTGTTTTTTTTTGGGGGGGGGTGTTTCCTCTTCCTTCTCTTCTTCTTCCTCTTC
CTCCTCCTCCTCCTCCTCTTCCTCCTCCACCTCCACCTGAATGAACCTCTCAAGCCAC
>NODE_10744_length_178_cov_3.985185_g10609_i0
CACGAGGGCCTGAGAGCTTATTCTGGGAGAAATCTTCCTGTTTTAATGCCCCCTGGCTTC
CATGTGATGACCGAACCCCCAATAAATCCTCTCCTGCTCCTAAAAAAAAAAAAAAAAAAA
AAAAAAAAAAACCTATTTTTTCACAAAATTGACGGCCACCCAGCACTGGGGGGGGGGG
>NODE_10745_length_178_cov_3.985185_g10610_i0
AGGGAAAAACTTTCTTAGGCACTGTTTGCAAAATAAAAGAAGGCCACAATCTTCTCTGGG
CTACATTAACTTAAACGTAGAATATTTTTTAATCTGAGCATCTTGGCCCTCCTGTAATAA
GGACCAGTTTTAGAGGAACAATTTAACTGTCTATGCCTCTAATTTTTGATACTCTTTC
>NODE_10747_length_178_cov_3.829630_g10612_i0
CTTGGTTTTCCCTCTGCTTGTAAAACATTGAGTCCCCTCCCTGCCTTGGTTAATTGACTC
ACACCAGCTGTGCGATGCCCGCTTTTACAATTAAAGGAAAACTGTTGTGTTCAGTGTCAC
CTTGTCAGCAACACTGTGTCCCTTCGCCCCGCCGTTCTTCTCTGCTGCATTTGGACAT
>NODE_10749_length_178_cov_3.703704_g10614_i0
TTAATGCTGTACTGTTCTGCTGAGCTCTGAGGGACTATCTTAGGGAGACTCGGAAGGAAG
CTGCAGAAGTCCAGCTGGAGTCCTGCCTTTGTTCTGGGGGTTGATCTGTATTCTCAGGCA
AACCGCTAGGATGAAGCTGGCAGCTTGTTGCCCATGTACTCTGCGTTGATACCACTGC
>NODE_10750_length_178_cov_3.555556_g10615_i0
ATGTTGAGCCCTCCCCCTAAAAACTGATCAAAAGAAAAAAGGTAACGGGGGAGGGGAGGG
AGAGAACAAAACCCCTCAAGCCCAACAGAGCTCCAGCGAAGGCAGGAGAGCTGGCAGGAG
GAGAGGGAAGGCAGCAGGTTCCAGGAACCCCATGTACTCTGCGTTGATACCACTGCTT
>NODE_10751_length_178_cov_3.540741_g10616_i0
TTTTTTTTTTTTTTTTTTTTTTTTTTTTTTTTTCAACAAAACCAGGATGCTTGTATTTTA
TTTACTGACCTCTAAAACAGACTAAAATTCTTATAACTAATAAAAATTTCAAGTTATTCA
CCATGACAAACTTTTACAAAAAAACACTTCCCATGTACTCTGCGTTGATACCACTGCT
>NODE_10754_length_178_cov_3.414815_g10619_i0
AAGCAGTGGTATCAACGCAGAGTACATGGGGGCCACCAGGACCTTCCCTCTGACAAGAGG
ACACTAGCTCGGTGGAACCCTCAGTGAAAGGCAGCCTGGGAAAGGGAAAATGTTACCCCA
TTAGTGAATAAAGACGTGGAGCACATTTCCCATGTACTCTGCGTTGATACCACTGCTT
>NODE_10755_length_178_cov_3.296296_g10620_i0
AAGCAGTGGTATCAACGCAGAGTACATGGAAAAAGAATTGTATAAAGGGAATAATTGTTT
GATACTGATCTGTTTGAGAAGTATTGAGAAGCTTCTCAATTTAAATATTTAAACTTTCTA
AGCTTATGCCCCCTTGGCTGTGTATAGCAAACTGTTTTTATCCACAGTTGTGCTTTAT
>NODE_10756_length_178_cov_3.237037_g10621_i0
AAGCAGTGGTATCAACGCAGAGTACATGGGGCCGGTGTCGCGCTTCTCTTTCCGCCAACC
CCCACGCCAACCCACCACCCTGTGCTCCGCGCCCGGTGCGGTCGACGTTCCGGCTCTCCC
GATGCCGAGGGGTTCGGGTAATAGTGGACGGGTAATCTCTGACAAAACGGGAAGGCTA
>NODE_10757_length_178_cov_3.192593_g10622_i0
ACATGGGGTGGTATCAACGCAGAGTACATGGGCATGTGTGATGCTGTATTTTTTTAAAAA
GTATTCTTCTGTTATTGTCCTGCATTAAAAGACCAGCAGATTGATTGTTATGTTATTATA
TTGTATCAAGCTGTTATTATATTGTGTCAAGCTGAAAAAAAAAAAAAAAAAAAAAAAA
>NODE_10758_length_178_cov_3.148148_g10623_i0
GCTATTATATCAGGAAAAGGAAGGGCAGCTCAGAGGTTGATGGGACATGGTAACAGGTCC
GGCCACAGGGATCCTCTCCCTGGGAGGGGTACATTTTCTTTCTCCAGAAATAAGGAGTGT
GTCGAGGATATTTGTGATGTGTGTGACGGTGGAGAGGGCGGGGGTGCAAGTGTTGGAG
>NODE_10759_length_178_cov_3.111111_g10624_i0
TTGACTCCACTTCCCGACATGAATTAAATTTTTTTTTTTTTTTTTTTTTTTTTTTAGACT
GTCCTAAATTGTTTATTGGATATGAATTTTACAAATATCACGTGTATTAGCGGTAACGGT
GGAGCTGATGTATATTGCTGCTTTTTGTATGTGCCCTTTCTTGTTTAGTGGGTACACA
>NODE_10760_length_178_cov_3.088889_g10625_i0
AGCACCAGAGACAAAACAAAAATCAATTCAAAGAGTCAGAGAGAGGCTCCTACACTTCTA
CAGGCGCAACGGGAGCAGGGGACGCGGACCTGAGACGCCGCCTGCCCGGGGACGCCACTG
AGGAGGCCACACCGCTCGTCGGGAACCCGCCCATGTACTCTGCGTTGATACCACTGCT
>NODE_10761_length_178_cov_3.014815_g10626_i0
GGGCTCAGTGGCCAGAGCAGTCAAGTCTATCTGATGAGTTCAGGCCACTGAGCCCTAGAG
ATCCATCTTTTTCTGCCTGTCTCTGCCTCCCAGATGCTGAGACTATAAGCAAGAGCTTCC
ACATCTGACTTCCGGTGGTGAAACTCATGGATGCAATGCAAGCAGTTTCCGACAGAGG
>NODE_10762_length_178_cov_2.822222_g10627_i0
ATACAATTGAACTTACAATATTGTTATAAAACTATGAACAGAGTCTTTGGAGAGAGAGGA
AAGTTAATGTGAATATCAAGGAATTTTGGTCCTTCAGTGACCTCTGTTAATTCATTAGTA
CTTTTTAAGTCACAGAACAGCCTCATGGGGATGTGTCTTCTACAATGAAGCTCTTTGT
>NODE_10763_length_178_cov_2.807407_g10628_i0
TCTTATCCTTTTTTTACTTATTTACACCCAAAACGCTGCCCCCTCCCAGTCTCCCCTCAC
AGGGTCCCCTCTGTGTACGATTTTCTGGTCTTGTTTGTAGTCGCAGAGAGCCCTGAGGAT
AATGGGCTTGTTGCTCCTGTAGTCTGACCCCATGTACTCTGCGTTGATACCACTGCTT
>NODE_10764_length_178_cov_2.770370_g10629_i0
CCTCCAGCATATTCTCAGCATCAACTGTCCCATCTCCCTCAGCATCAAACTGGGCAAAGG
CCTTTTTTGAGCCATACACGATGTGGCACAATATGCATTTTCGTTCTCGTACCATAGTGA
CCAGATCTGAAGCACTCAATGTCAACACCCCATGTACTCTGCGTTGATACCACTGCTT
>NODE_10765_length_178_cov_2.755556_g10630_i0
GGCACATGCCTTTAATCCCAGCACTTGGGAGGCAGAGGCATGTGCCGCCACCACCCGGCT
AGAAAACATTTTTGTATTATTGTTCTTTTTCTCTTCCTTCCCCCATTCCTTCCTTCTTTC
CTCCCTCCCCACGGCTATTTCTTCTTGACGTATCACTTAACACAAGATGGCCTGTGAC
>NODE_10767_length_178_cov_2.718519_g10632_i0
TGTCCAATGTGTGGTAAATACTCAGTCAGCTAAGTTTGTTACCAAAATGGTTATTTTTTT
CTTATTTTTATTTTCAGCCTTGTTGGTTACTGGGTCACAGCTGTGTAGACTAATAGAGGA
CACTCTCCCAGACCCTCACACAAGGGTCCCCATGTACTCTGCGTTGATACCACTGCTT
>NODE_10768_length_178_cov_2.681481_g10633_i0
AGAAGCTGGTGCGAGCGATGTTTGTGACAGGGCTGCGCACCTGCTTCTTCCATGTTAAGC
GGTCCAACATCTGGCTGGCCGCAGTCACCAAGCAGAATGCCGGCCTATACCAAGGACAGG
TGTTAGTGATAGAGCAAAAAAAAAAAAAAAAAAAAAAAAAAAAAAGGTTTGTTTTTTT
>NODE_10769_length_178_cov_2.570370_g10634_i0
CCTAAGAGGAAGCTGGAGGGGAGGCTCTGTAGGTCTAGGCCCTCTCCTTTAGACACTCCT
AACTTTAGAACTATGACTACAATTTTACAAACAGGAAGTGGAGCGCTTTAGTACATCCCA
CCCCACACACATCCCCCACCCACCCCCATCCCCACTCCTGCAGACAATCTCCACAAGG
>NODE_10770_length_178_cov_2.540741_g10635_i0
AGGGGGGTGTAAGAACCCGTTCATGGGTTTATAAAAAACCAAATTTATTTTTTTTTTTTT
TTTTTTTTTTTTTTTTTTCATGTCATCTGCCATTTGAGAAGACAACCGTGCATCTCCCAG
CATCACAGGGCAGATGACATGTTAAAGAAAGGTATCTTTGTCATCGGATTTAGCTACC
>NODE_10771_length_178_cov_2.503704_g10636_i0
ACCGTGAAGGAAAAGCAGAGCGAGCCCCTCAGAGAAGCTTCTCCCCGCCCTGTAATAACT
GTACATTATAGTTCAGATCACAGTTAAAAACAAGTCGGTTATTAAAAAACAAGTATTTTA
TTGGAAACCCAACTTTTTGGTTCAGTTCCCCATGTACTCTGCGTTGATACCACTGCTT
>NODE_10772_length_178_cov_2.466667_g10637_i0
GATGCAGCAGCACTTAGTGACATTCTGCTGTTCTGCCTAAGTGCCCAGCATCTAGGGCAC
AGAGAACCAGGTCCCAAGTCTGTGCCTCAGCACAGCTAGAAGTCAGGATCCAAGGAGGCC
TAAAATCGGCAATGACAGACTCAAATATACCCCATGTACTCTGCGTTGATACCACTGC
>NODE_10773_length_178_cov_2.466667_g10638_i0
AGCAGTGGTATCAACGCAGAGTACATGGGGAAAAGAGCCTCCAAGGACTCCAATCCCCAG
TCCATTGTAAGCATCTTCGTGTTTTCTGATTACCCTTCCCTGCTCACTGCTGCCCTCCCA
TGTTAGTATCTGATAATATCAGTCTCTCCTTATCAGAGGAGAGACCTTATATTTTTAA
>NODE_10774_length_178_cov_2.422222_g10639_i0
CTTGCATCCAGCCTCCTTGCAGTACACTGACTTTAAAATTAAATACAAAAGGTGAAAAGG
GTACAGGGTGCAGAGAGCTCTACAGAGTTGTTTGGTAGGAAGAGAAGGGGCGTCGCTGTA
TTCTCTTTGCCATGTCCAGGCCTACCGCCCCATGTACTCTGCGTTGATACCACTGCTT
>NODE_10775_length_178_cov_2.362963_g10640_i0
GCAGTGGAAGATTTAAGAAATGCACTTTAGCAATCCTTTTTTTTTTTTTTTTGGGTTTTT
TTGAGACAGGATTTCCCTTTGTAGCCTGGTCTATAGAGTAAGTTCCAGGACAGCCAGGCC
TACATAGAGAGACCACATAGAACTCCCTTATGTTGGGAATGAAATCCTGAGCCTCAGG
>NODE_10776_length_178_cov_2.251852_g10641_i0
CTACACGACGCTCTTCCGATCTTTTGGAGGTAGGTACGGCGAGGTCCTCTTTTTTTTTTT
TTTTTTTTTTTTTTTTTTTTTTGGTGTGTTTGAACCATTTAAAAGCAAATGTACCAGTCT
CTTTCTTTTATATAGAAAAAAACCACACACCCCATGTACTCTGCGTTGATACCACTGC
>NODE_10777_length_178_cov_2.229630_g10642_i0
TAATATAAAACAATATAATCACAATACCAGAATGTGGAGCTCCTAGGGGCTACGCAGGGA
TCCGTTTCTCTCCACTGTGCTATTCACAACGTTGGTAAGTCCAGAAACAGGAAACCGAAG
TGGTGGGAGACTGAAGACTTGCATGTACTCTGCGTTGATACCACTGCCCCATGTACTC
>NODE_10778_length_178_cov_2.170370_g10643_i0
ATGAAGTTATAATCCACCCCTGGGACTTCCCCATCCCTGGGAGCCCTTGTAGTGCCTCCA
TCTTCACAGTCTTCAGGGGCTTTGGCTTTCTTGCAGAGACGAGGATCCAACCAGGTGGTT
GTCTTCGTATTATGAATTTGCTTACTCCCCCATGTACTCTGCGTTGATACCACTGCTT
>NODE_10780_length_178_cov_2.074074_g10645_i0
AAGCAGTGGTATCAACGCAGAGTACATGGGAAAATTTATTTATTTATTTATTTTTTGGTT
CTTTGTTGCCCTTTCCCAAAAATATACTTGATGCCTAAAACTGTACACATTACCCTGGTA
ACCAAGTAAATCCAAATTTATTTATTTAAAAAAAAAAAAAAAAAAAAAAAAAAAAAAA
>NODE_10781_length_178_cov_1.822222_g10646_i0
TCTTTATGAGTCCCTAAGGCCTGGAGATTACTTTTGTCTGTTAAAACAAAGGTACTCCTG
TTACCTGTCCCCTTTCCCCCTGCTATTGTACTACTGAAAGAGAATTTGAAGCAAAATATG
ATGTCTTTGTTCCCATGCTCCAATAGTTCCTCCCATGTACTCTGCGTTGATACCACTG
>NODE_10782_length_178_cov_1.822222_g10647_i0
CCCCAGCCAAATGGCCAAGGGCCATTTATTGTTGCGAATTTTATGTGGGTATGTTTTTTT
GGTTTTGGTTTTTTTTTTTTGTGTGACATTTTTCTATGGTGAATCACTTTCCAGGGTTAG
CTTGTCATGATGTGTTTGGCTCCTCCTAGGGAGACCAAACACATCATGACAAGCTAAC
>NODE_10783_length_178_cov_1.785185_g10648_i0
TATCAACGCAGAGTACATGGGGACAGGGTCCCGGTCGACTGCTAGGGTCCCGGCTGTTTG
CATATCCTCCTGTTTGCCCACATGCTTGGGAGGGGAGGGGAGGGGAGGCGAGAGGAGTGG
AGAGGAGAGGAGAGGAGAGGAGAGGAGAGCCCATGTACTCTGCGTTGATACCACTGCT
>NODE_10786_length_178_cov_1.740741_g10651_i0
TCCAGTCCGATCTCACCTGAAAGAAACAAAGTGATTATATTGATAGAGAAGAAGGAAGGA
AGGAAGGAAAGGAGGGAGTAGGGGAGGGAGGCTTAGTCAAAGGAGGTAGGAGAAAAGGAA
GGGAGAAGGAGAGAAGGAGAATGAAAGGAGGAGGGAGGGAAGAAGGGAGGGAGGGAGG
>NODE_10787_length_178_cov_1.740741_g10652_i0
TGATTAAAAGTTTACCAAGCTGGCTAAGTAATTTTATTAGGTTGAACCACCTGAAGAAAT
AGATTGATCACTTAAGAGGGAGGATGACATTTCAGCAAAGAGAACACCACCATGTGCAAA
GACATAGCACCTTCAGATAACTTCAAAGAATTTAAAATGGCTTAAGCAGAAAGCGATT
>NODE_10788_length_178_cov_1.711111_g10653_i0
AAGCAGTGGTATCAACGCAGAGTACATGGGGAAAAAAGCTGTGTGGCATTTGTGTATCTC
TAACCCCAGCACTAAGTCATGGCGACAGGTGCAAAAAAAAAAAAAAAAAAAAAAAAAAAA
AAAAAAAAGCTTCAAGTGACTGGGCCATGCCTCATCAGATCGGAAGAGCGTCGTGTAG
>NODE_10789_length_178_cov_1.592593_g10654_i0
TGAAGTTTTATTTTTGTTGTAGTAGTATGAAATCTTTAATGATTTTTGATCTTATTATTT
GATGGAGTCTATGTTATGTTGTATTATTGATTATTTTAGAATCTTTTTTACTATATTAAT
TGTTTTTTGTTGTTTTTTATTATTTTTTTTCTTGTATGATGTTGTAGTTAATTCATAT
>NODE_10790_length_178_cov_1.592593_g10655_i0
AGTGGTATCAACGCAGAGTACATGGGGAGCAGGAGCAGGAGCCAAGACCGTTCCCACAAG
AGAGAGCATAATGATAGCAAGGACCAGTCAGACAGACAGGATCATCAGAGCAGCCAGAGT
GGAGAGCCAGAGAGCCAAGAAAAAGAAGCACAAAGAAGACAAGGAGGACAGACGACAC
>NODE_10791_length_178_cov_1.555556_g10656_i0
TAAATAATCAAAGGAATAAAAACATCTAATGAAATAAAGTCACATTTTTATTAGATACAG
GAATCAGTTGGTGCAGGCACAGCTTTTAGCCTTGCATCTACCCCCCCCCCCTTCCTTCAC
ACACAACTTCCCATTGTTTGCTCCATGACCCATGTACTCTGCGTTGATACCACTGCTT
>NODE_10792_length_178_cov_1.518519_g10657_i0
GCAGTGGTATCAACGCAGAGTACATGGGTGTGAAAAATAGCTATGAAATTATAAAAAAAA
CACATTCTGACGTGCAGAATATTATTTTTTATTTCCTGTTAGATCGTGAATGTCTAGCAC
CGGCTTTATGCCTCTCCCCACTCCCCTGTACCCGCACCCCTGCCCATGTGTACTGTAT
>NODE_10793_length_178_cov_1.511111_g10658_i0
TCAAGACATAAACATATCAAGGATTTCAAGACAATAGATTCAAAAATAAGGAAAAAATAA
AATTCTCAGAGCCATGAACAAAACTCAAGATAAAAGCTCAAGAAACATAACATAATCAAA
CAACATAAAACCAGTATCATTATAAATACAAAATGAACTTGTCAAAAGAATTCTCAAA
>NODE_10794_length_178_cov_1.429630_g10659_i0
TTTAAACTATTCGTGCGACGAGGTTAACTAATCTAAGATCATCTTTTGTGGGGTGTGATG
ATAGTGGGGTTGTGGGGCGTTTACTCGGCTTTCGGTTGATCGCGCTGCGGCTGTTATGAT
TAAAATAAGTGGTTTTTTAGTGAATCTAATTTAATTTACGGATTTTGTGCTGGTATTA
>NODE_10795_length_178_cov_1.392593_g10660_i0
TTTAAAAGGCTGGGCATGATGACACACTAGGGAGTCAGAGGCAGAGACGAGTGGATTTCT
GAGTTTGAGGCCAGCCTGGTCTACAGAGTGATAAAATCCTGACTGGAAGGAAAAAGAAAA
AGGAAGAAAGAAAAAAACAAGTAAGCTGCCCATGTACTCTGCGTTGATACCACTGCTT
>NODE_10796_length_178_cov_1.392593_g10661_i0
AAGCAGTGGTATCAACGCAGAGTACATGGGGGGCGGGCTGACTCACCCCACGGACTGAGT
CACTGCAGCCCCACAGTGCTACTGATACCAGAGGCCTGGAAGTCCATGTCCTCCACCAAG
TCCTGGAGGTAGGCCTTGTACTGGTCAGCCCATGTACTCTGCGTTGATACCACTGCTT
>NODE_10797_length_178_cov_1.392593_g10662_i0
TATGACCCCTTAGTGTCTAGTCCAGTTGTCTACACACAGTGAGCACTTAAGCTGTGCTGG
GGCATGAAATATCACTAGATATGAGGGTACCTCACTGTGAAAATTCCCTTGAAAATATTT
TCCCTAGAAATAAATAACCATGATGTGTAGCTGCTCTCGAGTCCCCATGCTCCTGCTA
>NODE_10798_length_178_cov_1.392593_g10663_i0
GTACAAAACAATCTAAACATAAACAAAAAATAAAAAAACTTAACAAACCCTGCACCAACG
CTTAAATCCTAACCTGAAATCAGATTTCATACTCCAACAATATAATTAAACACAAATTCC
TCATCCTAAAAAAACTAAACACCAGAAAAGTCAAACCAACACAACTAAAATCAAAAAA
>NODE_10799_length_178_cov_1.385185_g10664_i0
AAGCAGTGGTATCAACGCAGAGTACATGGGGATTTCTTTAGTAATGATCCACTCTCCAGG
CTGTATGTCTCCATAAAAAGCAGCAGTGAGACTCTTAGTACTACCAAGTCGAGTGGAGCA
CACGGAGGCTTGACTCTTCAAAGGAGATCCCCATGTACTCTGCGTTGATACCACTGCT
>NODE_10800_length_178_cov_1.377778_g10665_i0
TTATTGTAGTTTTGGTTTGAGTTTGCTGGTGACTAGTGGTGTTTGGTTGTTGTATGTGGC
TGGTATTAGGATTATGGTGATAGATATGTGTTTTGAGCTTTGGTCTTCTGGGTTGGTGGA
GGCTATGAGTAGTTGAGTTTTTCGTTCTTTTAGTTTAGCTTTGAATCATATGGTTCTT
>NODE_10801_length_178_cov_1.355556_g10666_i0
CTGGAGTGTATTAAAGGTACCGTCGGGGCGGCGCGGGGGGGGGCGGCGGGGGGGGGGGGG
GGGGCGGGGGGGGGGGGGGCGTTGGGGGGGGGGGGGGGGGGGCGGGGGTGGGGGGGGGGG
GCGGGGGGGGGCCCGGGGGGGGGGGCGGGGTGTACAAAAATAGTTTGGGGCGGGGCCA
>NODE_10802_length_178_cov_1.325926_g10667_i0
CTACACGACGCTCTTCCGATCTTCAACTTCAGAGTTCACACCCGCCAGATTTTTTTTTTT
TTTTTTTTTTTTTTTTTTTTTTTCCTTTCATCCTCCAGCTCCGCCTCCATCTCCCGCACC
TGTCTGACCAGCTGCTTCTTCTTCTTCAGCCTCCTCTAGCTGCCGTTTAAGCTGCTTC
>NODE_10803_length_178_cov_1.311111_g10668_i0
TTGAAAAGGAGTCATTCTGGGCCACAGAGCTATATACAAACACTGTCAAACTATGATTTG
GAAAACCACCTACCTGTTTGTATATAGCTCTGTGGCCCGGACCACATGTGAGTGTGGGTC
ATCTCCATATGTGGTCCGTTTGGAGATGGAATTGAACATGGAATGCTGACAACCCATC
>NODE_10804_length_178_cov_1.266667_g10669_i0
TATTTTATGTGCATTTGTGTTTTGCCTGCCTGTGTCTATGAGAGGGTGACTGGGAGGGAG
GGCAGTGAACAGGATGTAAAGTGAATAAGAAAAAAAATACTAAAAATTAATTAAAAAAAA
TAAAGAAGAGAATTGAGAGCTGGGATCAGAGGTGTGCACATTCCCCTCCTGCTATGTT
>NODE_10805_length_178_cov_1.244444_g10670_i0
AAGCAGTGGTATCAACGCAGAGTACATGGGGGCATTGTAATGAGGTTACTGTTGGGTCAG
GTTTTTTTGGACTGTGTGGTCTAAATTAGGAAAATATATTTCCTATACGTGTCTTTTTTT
TTTTTTTATAAATGTGAACAGTGAAAGGCTGGAACTGGTGGCCATTAGTCACTCTTCA
>NODE_10806_length_178_cov_1.222222_g10671_i0
ATCTATGCACAACGTACATGCCTGGCTCCTGAGAAGGCCAGAGCAGCTCCTCGGATCCCC
TGGAAACTTGAAGTAGGTTTCTGCAGAACAGCTACTACTGCCTCAGCATTTTAACAGAAA
ACAGACTTAAATGAGTACAAAGTCAGGCGCAGTGGCTCAAGCCTATAAACCCAGCACT
>NODE_10807_length_178_cov_1.200000_g10672_i0
TATACTACCCACCCTACACTTACTTTATCTTCTTTTAAGAACTCCCCCCCCCCCCCCCCC
CCCCCCTGCCTTCCGCTGCTGGCATCAGGCACTGAGCCGCTGCTGGCTCTGACTCAGCTG
GATCACAGGCTCCGAAATCTCAAAGGTCCCCATGTACTCTGCGTTGATACCACTGCTT
>NODE_10808_length_178_cov_1.170370_g10673_i0
TTCTTAAAGCTTGCTTCTTCTACCATGTATGTAAATGTGTCTTGCCTGCTTTATATGCCA
TCTAACCAACATCCCCTCCTTGAATCACTGAACACTCTATCACAGCTACTCTTGGAAAGG
CAAACAGACAGCAAACACACAGAACCCTACTGGGCATAACTTGAACATGTATGAGACC
>NODE_10809_length_178_cov_1.155556_g10674_i0
CTTTGTGTTGTGTGTTTTTCTGTGTTGATTTGTTGATGAATGTGTGTTGTTTTTTCTTTA
TGGTGTAATTAATGTGAATTATTCTTTGGTGTTGTTCGTTGATCGATGGTCTGTGTTTTT
GTCTTATTGATTAGTTTTGTTTTTTTTGGCCTCAAGTCCTTTTTTTTTTTAGGTCTGG
>NODE_10810_length_178_cov_1.155556_g10675_i0
AATCTGACTTCAGATTAGGTCTTGTGGTTTGGTACATCATCTGAGAAGTTTAATTTTTCC
TTGTTAATGTATGGCTTTGGATCTTCTGGTTCATATGTGTAGGTCTGGTTTAGTTGTTTA
GCTGTTTCGTGTGTGAGTGGATTGTGATGGTTTCCATTTTCTAGTCGTTTTTATTTCT
>NODE_10811_length_178_cov_1.111111_g10676_i0
CAAAAAAAGACATAGAACCAGGTCAACAACGACTGCAACAAGTAGATAAAAGAGACTTAC
TCCAAATACAAATTACAAAACCAAAAATAAATAAAACTGAAGAACACAACCACTCATTAA
CACTCCCCAACCAAACACTAAAAACACAACACAAAAGATGATGTATAAAAAACACAAC
>NODE_10812_length_178_cov_1.103704_g10677_i0
TTTTGCGTCTTTAATGTTGTTCTTCTTGTTGTCTTTTTTATCCATGTTCTTTTATTGGTT
ATGATGTTCTTTTTATTAGGGTTACTTAAGGTGGCTTTCTTTTGTTCTCTTAGTTTGATT
TCTGTTTATCTAAATTAGCATACTAGTTAATTGAATTATTCGTCGTGATGATATGCTG
>NODE_10813_length_178_cov_1.096296_g10678_i0
AATGTTCCGTTCGAGAGGTCAGCCTTTTTTTTTTTTTTTTTTTTTTTTTTTAAGATTTAC
TTATAAGAATAAATATGTAGCTGTCTTACATATAATAATAAATAAAACTTTTTAAAAAAA
AAAATTTTTTTTTTTTTTTTAGATAGTCCCCATGTACTCTGCGTTGATACCACTGCTT
>NODE_10814_length_178_cov_1.066667_g10679_i0
TCAAAACCGAAAATAAATTAAAACTCAACAAGTAATAAACTAATAAGAACTCCCATCAAT
ATTAATTAAAAAAGAAACAAACCCAATCATAAAAAATCAAGCAACAGTAAAATCAAAAAG
ACCAGCTATATTATAAATACAATGAACTGAAAAATTAGGAACAAACCTAATCAATATG
>NODE_10815_length_178_cov_1.044444_g10680_i0
GGGGGGGGGTTTCTACGGAGAGTACATGGGTGAACCCGTTCCCCTTCGTAGCTTTGATAC
TTTTGTCCCTCGACATAAAAGGGCACTCCAATTCATTTCCCTACGCAAAATAATTCCTTC
GATGTTGATCTTGGTATTGCCTTCTTTACCCATGTACTCTGCGTTGATACCACTGCTT
>NODE_10816_length_178_cov_1.044444_g10681_i0
GGGTACGGGGGCCGGTCACGTACCGTTGAGTTCGTTATTCGGGCTACGGCGGGGTATGGG
GTCGAGTTTCGTTCGGAATGCATTTTAAGGGCTTGTTTTTTCGGGAGGTTAGTTGTTAAT
CAATTGTTAGGGGTTTTTGATTTGGATGGTGAGTTTTTTGATTATTATTTGATGATTC
>NODE_10817_length_178_cov_1.044444_g10682_i0
GGAAGAGCAGTCAGTGCTCTTAACCCCTGAGCCACCTCTCTGTGGGTCCCGGGTCAACCG
TGCTGAGGTCTCCTCCTTTCAGACAGGCCCAGTCGTGCTCCGCCGGCTCTCAGCGCTTGG
AGCCCGCGGCCCCGCCTCTGGACCCTCCCCCATGTACTCTGCGTTGATACCACTGCTT
>NODE_10818_length_178_cov_1.044444_g10683_i0
GAAATAGTTCCTCTTGATAAATAAACAATTAACAGATACTTTGGACAGTAAGTCTTTCTC
AGTTCTTAATGATAATGCAGGGCACTTACTAGCATAAGAATTGGTTTGGGATTTAACTGT
TTATGAAGCTAACTTGATTTCCGTGTTTTGTTAAAATTTCATTGTTCTAGCACATCTT
>NODE_10819_length_178_cov_1.037037_g10684_i0
TTCTTGTCCTTTGTTATTGTGTGTATTGGTAAATAGATAGTTTCAGACGTGTATTGATCG
TGTGTTTAGTGAGATTTATTAGGTCTTTATTTTTTTAACTAAGGTACATTTATTATTTTC
TAAAGTTTTGGTATTTGCTGTTGCAAGATAGTGGTGGTTAAACCTAATTGTGGATATG
>NODE_10820_length_178_cov_1.037037_g10685_i0
GTTTTATTATGTGTTAGTTGTGTTGCTTTTTCATGTTTGTTTAAGAATTCTGATATGATG
TTTTATGTTCATGGTTTTTGCATGATGTTTTAAGTTTTCTTACTTCTTCTTATATATTCT
GGTTTGCTCAAGTCAGTGATATGTTTAGTTATTGATTATTTAATTATCTGTTTGCTTT
>NODE_10821_length_178_cov_1.037037_g10686_i0
ATTTTTTCTTATTGTGTGAGTATCTTTCAATCGTTTTCGGTGGTGATAGATGCTTTTTCA
TGGATATTTGTTTTTGTTGTTTATTTTTTTAACAGTGTTTATTGTATTAAGTTTTAGATT
TACACATTTTTTATTTTTTTATGTTGGTTTAAATTTTGTTATTAATTTTTATTTTATG
>NODE_10822_length_178_cov_1.029630_g10687_i0
GCCCTAGGATGGTGACCCGGGTGTCAAATCCCAAATTCTTCACTACAAGCTCCTTGATTT
TCAGAGGTGATTGGCTTATTTTGCATGTCGATTGCTCCTTCAGACACAATGATGATATTC
AGCCTCTTTTTTCGGGCTCGGTTCTCTGCCCATGTACTCTGCGTTGATACCACTGCTT
>NODE_10823_length_178_cov_0.992593_g10688_i0
TTTTTGTAATTATTTCGGGAGAAGTCTCTAGAGTTGCATTCATTTTGATGGTTTTTTTAT
TATTTATTTTTGTTTTTTTACAATTATTTGGGGTTTAATTATTCCTTTTTTTTTTTTTTT
CTTTATTTATTAACCTTGTCGTTATTTGGTTTTTTGCGCTTGTTCTGTGTTTTTTTTA
>NODE_10824_length_178_cov_0.992593_g10689_i0
GTTGAATTAATGCTAGTTCAAATTGTAGAATTTTGAGTTTTTTTAATTTATTAAATTTAA
TTTTAGCTTTTGGTGGTGTAATTTTTTTTTATTCTTGATTATGTCTTGCGATTATTTGTA
TTATTTTTTTTGGTTTTTTATTGTTATCTTTAATATTTAATGGTATTGAAATTGTTTT
>NODE_10825_length_178_cov_0.977778_g10690_i0
TTTGTGATTATATTGTTAATAGGTGTTTTTTTAATTTGTTTCTTTTAATGGTTTTTTGCG
TTTTATTATTTCTTTAAGTGTTTTTGTTTTAATTTTAATTAAATTTTTGTTTTTTTTGTT
TTTTTTTCCTAAACAAAAAAAAAAAATAATTTTTTTTTTGGAATAGTTTTAAAAAACT
>NODE_10826_length_178_cov_0.977778_g10691_i0
AGTGTAGTCTTTTTCATACTACTCGTTTTCTTTTGTCTGATGTGGGTGGGGATGGGGGGG
ATTTTCCCGGGGTTCGGTTCATCGAGCAGGTGATTTTCTGAGTAGCTTAAGTTGCCGTCT
AGTTACTTTCATTCTTCGGGCGTCTGCCGGGAATGTTCACTTCGTTGAATCGACTTCT
>NODE_10827_length_178_cov_0.962963_g10692_i0
CCGATCTGCACGGTTCCCTTGGTGTTCTAGAATTATTTTTTTTTTTTTTTTTTTTTTTTT
TTTTCCACAAGCCTCTAACTGTAACCTTCCTCTCAAAGCTAATTCAATTAACATACAGCC
ACGTAATCCTTGGAGTCGCCCTTGTCGTCGTCCCCATGTACTCTGCGTTGATACCACT
>NODE_10828_length_178_cov_0.955556_g10693_i0
TGAGTGATTTTGAAATATAATAACCATTGTAGTTTTGATGTTAATGTTTGTTGATTTAGT
GTGGGTGGGATTGCATGAGTTTTAAGTCATTGGGATGGGAATGGTAATGTTTGGTGGTCG
TGTTCAGTTGTATTTTTTTTTGGGTTTGGTTGTTGTTTTGGGAGAACGTCTTGGTTTT
>NODE_10829_length_178_cov_0.933333_g10694_i0
GTTTTTTTGTTTGTTGGTGGTTAATTATTTGTTTGGTTATTTTGGCTGGTTGTGTTGTTA
TTATTATTTTTTTTGATTATAAAGGTGTTATTTTAATGTTTATTCGTATTTTATTATTTG
TAAATTTTGATCAATATTATATTGATTTGGTATTGATTATTTATCCTATTTTTTTGAT
>NODE_10830_length_178_cov_0.925926_g10695_i0
GCCACCACGCCCGGCTAAGAAATTTTTTGTTTGTTTGGTTGGTCTGGAATTCTTTTAAAT
TTTATTTTTAATTCCACGAACTCCCTAGGATAGCAAAAAAAAAAAAAAAAAAAAAAAAAA
AAAAAAAAACTTACGGAGAGTCACTCAGCTATGTAAAGATCGGAAGAGCGTCGTGTAG
>NODE_10831_length_178_cov_0.918519_g10696_i0
TTCCATTTTTCCTAGCTGGCGTATCCAGGCGGCTCGTGCCTTGTTTGAACACTATAATTT
TTTCAATGTAATCGATTAGGGATGATGTTTTTAGTAAGATATTTTCATTGTGTTTTGGAG
TATTTTGTTTGTTAGTTTTCTGTAGGTTGGATTTTTGTGTTGTTTTTTACCAGTTTTT
>NODE_10832_length_178_cov_0.918519_g10697_i0
TTTCGTAGTTGGGTATAATTAAGGTAATTTGATCGAATATTTAGATGGATCCATTTTAAT
GGATTTTTGATTATGAATGTTTTATGTTAGATACTATTTTTATTTTTGATTGTTGTTTGT
AATTATTCTTTATGTTTTTGTATGGTTAAGTATTTTCCTTGTTTTTTTGTTATTAGTA
>NODE_10833_length_178_cov_0.911111_g10698_i0
AATAAGTTTTATCAACTCAGACAAAAATTTAGTAGCACGGCCTGGAAAAATAGTTAATAG
ACGCAAAATTTTAAAAACAAGAACAGGCGCAACACGAACAACAGAAAAACCATTTAACAA
GAAAGATTACAAAAATCAACAAACAAACTACAAGGTTATAATACCAAAAGAAACCCTC
>NODE_10834_length_178_cov_0.896296_g10699_i0
AAGTTTATGGAAATTTTAGTTTTGTTAGTTGTGAAACTTTAATTTTTGTTTTTGGATTTT
TTATTTGGTGTGCTTGTTTTACATTAGTTTTGATGAATTTTTTACTATTTATAGGATTTT
AAGTGGAGTATTTAGTTTTAAAGTTAATTGAATGTTTGATGTATTTTTATTTTTGTTC
>NODE_10835_length_178_cov_0.896296_g10700_i0
TGTAAAAGTCATTCTTGGTGTATTATATTTATTTTTAATTTTTATGTTTCAAATAATAAG
TTTTTTTTTTTTGTGAAGTTTAATTTTATTTTTTTTATTATGGTTTTTATTATTATTGTT
GTTAAATTATTTAGATGTTGTGGATTTAATCGTTTAGCGATTAATATTTTAGTATATT
>NODE_10836_length_178_cov_0.881481_g10701_i0
AAGCAGTGGTATCAACGCAGAGTACATGGGGTATCATGCCTACATTGAAAAATCGAAGTA
GCTTGGGAAAAAGTCTGATTGAGCACCCCCGCTCGGCACCATGATTTCCACCACATGAAC
TTCATTGGGAATTATGCCTCACTACCTCTCCCCATGTACTCTGCGTTGATACCACTGC
>NODE_10837_length_178_cov_0.874074_g10702_i0
CAGTGGGATTGGTTTGGTCCCCTCGTGTTCTTTGTCGGCTGATTGTAGGCGGCGTAGTGT
AGGAGGGGCGCTGATTTGAGCGTTGATGGGTTGGGAGCGGGCGGGGGTTGAGCGTCGGGT
TGTTTAGATCTTTGTGGTTGTAGGAATTATTGAAACGTGAACTATATTGGTTTTTGGT
>NODE_10838_length_178_cov_0.874074_g10703_i0
GGCGGGGCCCCGCCCCCCCCTAAAACCACCAATTCTAAAATTAATATTAAAACCCCTTAA
ATTTTTTTTTTTTATTTAAAAAACCCAAAAATGCCAACCACTCAGGGGGGGGGGGGGGGG
GGGGAGGGAGCAGCAGATTCTGGCCATCGGAGTCATTGAGGTCCTGCTTCTTTCTTTA
>NODE_10839_length_178_cov_0.874074_g10704_i0
CATACAAATAACAACAATTTAAATCCAAAAAATTAAAAAAGAAAAAAAAACACACAATCT
CACATCCAGCAGCAACTCTAAAGAGATAACCTATTGTCACAATTATTTAAAGAACAACAT
AATCACAGGCAACAACCTAAACCAATCATAACTCGACACAAGCCTACTCAAATCATAA
>NODE_10840_length_178_cov_0.866667_g10705_i0
GTTTTTAATAAGTCATTATGTTTTTAGTACTTTAATTTCCATCTTAATTGTTTATATATG
TTTCAAATTATTTTGTTGCTTGTTTTTAGGTTATGTATAGTGCTAGTTTAATGGTATTTA
GTTTGTTTTGTGTTATGTTGTTTTGTTTACCTTCTTTTTGGCTATTTTGAGTTGATGT
>NODE_10841_length_178_cov_0.859259_g10706_i0
CTTCCGATCTTGGGCGTCACTAGTACACTGGTACAGATTTTTTTTTTTTTTTTTTTTTTG
AATCAGCCTCACAAGTCGAAGGTTTTCTTGCCTTTCTCGGCGCTGGGTCCCGAGCTGCGG
CCCTTCTCCCGGGCGCTATCCTACCTGCCCCATGTACTCTGCGTTGATACCACTGCTT
>NODE_10843_length_178_cov_0.844444_g10708_i0
GAGTATTTTCTGAGGATTGGTCATATTATAAAACTTGTAGGTTTTTTTTTTCTGTTTCTT
TATTTTTTGGTATTGGTTTTGGATTTTTTTTTTGTGCTTGGTAGTGTATTGCTCTTGAGT
GGATGATGTTTTAAGTTTTTATTTTTTTATGTTTTGTATTTTATTTTGTCTTTAGTTT
>NODE_10844_length_178_cov_0.844444_g10709_i0
TGGAACTCAAAAAACCATTAATAATGAAAAATAAACAAAACATCATAAAACCAAAGAAAA
CCTAAAAGAAGAAAAAAAAAAAAAAACCGTTCAAAATCAACAAAAAATAACAAAAAAATA
CATAAAAAACACAAAATACCAAAAAAAAAAAAATGAAAAATCAATAACATTAAACATC
>NODE_10845_length_178_cov_0.844444_g10710_i0
GCAGTGGTATCAACGCAGAGTACATGGGTTCTGAGGGAGCCTCTGCTGATTGGCTGACCT
CCCTGTTACTCAAGACAAGGGTTTTTTTGTTTGTTTTTTTTGTTTGTTTTTTATGTTGGG
GGGGGGGGGGGGTGGGTGTGGGGTTTGGGGTTTTTTTTTTTTTTTTTTAATAATATAA
>NODE_10846_length_178_cov_0.829630_g10711_i0
TAATACATAACAACACATATTAAATAGTTAATGCATATCGATTCAAAAAGAAGTAATAAT
ACAAAAACTAATATCAAACAACAAACCTGAAGAAAAAACAAGAACTCAAAATTCATTCAC
CATCATCCTAATGCAAGGAAAATTAGTCAAACAATAAGAAAAGTTCTCCAGCCTAGAC
>NODE_10847_length_178_cov_0.829630_g10712_i0
CTTGTGAAAATTTATGATATGTTGATGAATTATTTTGTTTTTTTCATTTTTTTGAATTAT
ATATGAATTATGATTATCTATTGATAGTTTCTGAATTGTATTATTATTTTTCTTATTATT
TGTTATATTTTAGGTTGGTGTATTATAGTACTTATTTTTAGGTATTTATTAGTTCTTT
>NODE_10848_length_178_cov_0.829630_g10713_i0
AAGCAGTGGTATCAACGCAGAGTACATGGGGAGACACTCAAGCATGAACCAAAGTAGATT
AACATTGATACACATGCCAGACTGAGAGAATTCTGGATGCGCTCAGAGAAAGTATTTCAA
GGAAGCCCTGGATAGATACATCAAATTACAGAATGGCTTGCAGGCACTTTTGATTTCA
>NODE_10849_length_178_cov_0.822222_g10714_i0
TGTATTTCATTATACTTGATTTTTTTATTAAGATAGTTTAATTTTGTATTTTTGATTTTT
TTTTAAATGTTTTGTTTTGAGTTGAGTTTGGTTAATTTTTTTCCTAGTTTAATGTTTTTT
AGTTGTGTTTTTGTTATTTGTTTTCGTTTAAATTGTACTTTTTTTTTATTTTTTGTTT
>NODE_10850_length_178_cov_0.814815_g10715_i0
CGGGACGCCCGCCCGCCCCCGCCACCCCCCTCGGGAGTGGGGGGGGGGGGGGGGGGCGGG
CCCGGCCGGGGGGGCCCGCGGGGGGGCGGGCGGGGGCCCACCCCCCCCGGGCCCGCGGCC
CCCCCCCCAACCCCCAACCCCCCGGCGGGGGGGGGGGGGGGGGGCCGCCCCCGCCGGG
>NODE_10851_length_178_cov_0.814815_g10716_i0
TGCTTTATTTTTTCGGCGTGGGTTGGCTTCTGTTTTAAGTCCTAGGGTGGGGACTGGTCT
TGTGTGGTGGAGGTGTTCTGTTTAATTTATTATAGGGATTGTAATTTCTTTTGGCAGAAC
TTCCAAGCCTTTTATAATTTAAATCTTAAGACGTCCTCCACTCATGAGCAGTCCCCTC
>NODE_10852_length_178_cov_0.807407_g10717_i0
AGATTTTAATTCTTTTTATTTTAAATTGCTTTTGAGCTGTGGTGATTTTTTTTCTTTTTT
TGCTGTTATTTGCATGATTGATAATGATATATTAAATGAGTTTTGCTCTTCAGCTTTGTT
CTAGTCAGTTTTATTTTGATTTTTTGTTTTTTTTATATTATCTTGGTGTAAATTGATT
>NODE_10853_length_178_cov_0.792593_g10718_i0
TAATATAATATATGTAATGGTAGCTTTTGGTGGGCTTATATTTATTTATACTAGAGTAGC
TGCTCCGATTAGGTGTATTAATTAGTGTCGTGGAGTTTTGTTAGCTTTAAGGAGGTCTGC
TTATGCGTTTGGTTGTATATATTGGTTTTTTGTTTGTTTATTTTTAAGTTTTGGATTT
>NODE_10854_length_178_cov_0.792593_g10719_i0
CGTGGACGAGTAACAAAACACGGCCAAAAACCACCAGAAGACACATTGCGAGAAAACCAG
AACAGCGCTGGATGAACAGCGCCAAATTATGATTCCCAAGCAGGAGTAGCTTAACAACCA
AGTACACAGTGTTAAAGACAACGCCACGGAGAATCTGACTTCCCAGTGATGTGCCCGC
>NODE_10855_length_178_cov_0.792593_g10720_i0
CTGGTTTAAAAAATAAAAAAAAAAAAAAAATATTATTTTTTATTATTTTAATGAAAATTT
TTTATTTTAAAATTTTAATTTTTTTTTTAACTGATTTTTTTTTTTTTGTGTGGTTTTTTT
TAGCATTAATTTTTTTATATTTTTTTTTTTTTATTATAAAATTTATTTTTTTCCCCCC
>NODE_10856_length_178_cov_0.792593_g10721_i0
GGCCATGAAGGCTGAGAAGTGGCTGTTTGAATGCCGAAACCTAGAGGAAAAGTGTGACCT
GAGCAGCGGACTCGCCATAGCCCATGTGCTGAATCAGATAGACCCTTCCTGGTTCAACAA
CGAATGGCAGTCACTTCTAATCCCATCACCCAGGGAGTCAGGCTGAGCTACATTCAAG
>NODE_10857_length_178_cov_0.792593_g10722_i0
GTATATTGTTTGTAACTGAACACTGTTGCGTGAGGCGGCTGCGTGGCTGCGGGGGGTGGG
GGTGGGGGGGGCGGGGGGGTCGGCAGTCAAATTAAAACAACAAAGCATAAAAAAATTTAA
AAAAAAATCAAGGATACCAACCACCATATCACACAAACCCTTAACCAACAAATCTCAC
>NODE_10858_length_178_cov_0.785185_g10723_i0
ATGAATTTTTTTTAATTAGGTTTTAGTTTTGTAGGTTTGTCTAGTCTGGAGAGATGTGGT
GTTAGTATGACGTTTTAGGGTGTGATTAGGTTGATTTAGTTTGTTATCTTAGATCTGGTT
AGATTTTCTTATTTGGTAAATGCTGTGTTAAGTTTTATTTTTGCTTATTTAAGAATGG
>NODE_10859_length_178_cov_0.770370_g10724_i0
GGGGGGGGGGGTCGGGTGTGTGTCACTGGAGTGTGTGTCGGCGCTAGCAGAAGGCCCAGC
TCTCGAAGGGTCCTCGCTTGCTGAGAGCTTGAGAGCTGCAGCGGAGGCTGCTGTGTCGCG
GGGGGGGGGGGGGGGGGGGCGGCGCTAGCCCATGTACTCTGCGTTGATACCACTGCTT
>NODE_10860_length_178_cov_0.755556_g10725_i0
TTTTTTGAGAATGTTTTATAGGATTTGTGTTTGGGGTGATACGAATTTTAGGGGGTTCGA
TTAGTTGGTTTCTTTTTTTTATTTTTGATAGGTTGGTTGCTCGAATGTGTGTTTTGGTGG
AGGGGAGCCAGGACCTCCTTCTACATGACCCCACGCCTCCGCGACGCAACCACCGCCT
>NODE_10861_length_178_cov_0.748148_g10726_i0
CATGAAGTCATTCTTAATTTGTTGAAGCATTCGTTTCTTATATTACTTCTCGTTTTGAAG
CATTGGACTGTCAAATTATTTAGTTGATTATGAGTACAGCTGTTAGTGAAATTATTTATC
CTATAGAAGAGAAAGAGTTTCATGTGTTCCAATGTACAGTCCGTTGTTACCTCTGCTT
>NODE_10862_length_178_cov_0.740741_g10727_i0
AAACAAATATTTTTTTTATTTTTATTTTTTTTTTTATTTTTTTTTTTAAGTTGTGTTTTT
TTTTGTTTTTTTTTAAAATTTTTTCCGGGTTTTTTATTTTTTTTAAATTTATTTTTTAGG
TTGTTTTTTGTTTATTTAATTTATTTTTATTTTTTTATTTTTTTGGTTTTTTTTTTTT
>NODE_10864_length_178_cov_0.725926_g10729_i0
TTTATTTTTTAGATATGTTTAGTTTTTATTTTTCTATTATTTTTTTTAATTTTTTTTATT
TAGTTTTTTGGGTAATGATATTGTGGTTTGTAATTCCTGTTTTGTTATTATTTTTCGTTT
TTTATTTTTTAGTTGAATTACTTTTGTTTTTTATTTTTGTTGCTTTCTTTGTTTTTTA
>NODE_10865_length_178_cov_0.725926_g10730_i0
TGTTGGGGGGGCGTTTTGGATTGGGGGGGTTTGGGGGGTTTATTGGCGTGGGGGGGTACC
CCCCGCCCGAAAAAATTAAAAAAATAGTTTTTTTTTTTCTTATAATTTTTTATTATTTTT
TTTTGTTGTTTTATTTCGGGGGGGTTTTGCCAATTGTGTGCCAAAAAATCCCACCCCC
>NODE_10866_length_178_cov_0.711111_g10731_i0
TTTTTATATGTGTAATGGATTTCTTAATATTAAATTTATTTATGTTTTGTTTGTTATATT
TTTATAAAGTATATTTTATGAAATTGTTGAAGTAGTAGTTAAATTTGTTTTATGTCGTTT
TTTGTTATTATTTTTGTATCATTGCATTTGTGTTTATTGTTTTTATTTTTGTTGTTTG
>NODE_10867_length_178_cov_0.711111_g10732_i0
AACCCGGCGCGCGGAGGGTTGGGGGGGTAGGGCCCCCCGCCACGAACCCCCGACCCCGAT
AGACTCGCACCCGCTGCCGCTCCGTTCACGTTCCGTTCCGACTGCCGTATACGGCCGGGT
ATGTGCCCGACTCTCCAGCGCCATCCATTTTCTGGTATAGTTGAATCTGCAGGTGAGT
>NODE_10868_length_178_cov_0.674074_g10733_i0
TTGATATTTGACCCAAAGAGTTTGTGGTTTTTGGCTTTGTTTTTTGCAACATAAAAAAAA
TATTGGGTTGGTTTTGTTTTTTTATTAATGTACACCTTTGCCCAGCATTTTGTTACCATT
TTGGAATGTGACCCAATGGCCACGCAATTTAATGAATATTTTTTATGAATACAACCAG
>NODE_10869_length_178_cov_0.674074_g10734_i0
CGGGGGCCGGGCCCCGGCTGGGGGCGGGGGGGGGGGCCGGCGGCCGCGCGGGGCGCCCGG
GTAAAAACACTACTATCAAAGTTTTTTTAAATAACCCGTGTGGGGGGGGGGGGAGCCCCG
CGGGGCTCTAGCTTATTGCGCCAACCGTCCCTACCCCGCGTGCGGGCGGGCGCGACCC
>NODE_10870_length_178_cov_0.674074_g10735_i0
TTTATTTGTTTATACACATTTGGTTTTTCGTGATCAAACTTGTTGGTGTTAAACCATATT
TGTCTATATTAACTCTAAAATAGTTTGGCGATTTTAACCATTGGTAAAGTTGGTCGTTTG
AAAAAAATATATGGGGTTAAATATTTTTTTTTTTTTTTATTTTTATTTTAAATTCACG
>NODE_10871_length_178_cov_0.666667_g10736_i0
AACACCTTTTCTGGGGTCTGATGAGCGTCTGCATCGGGCGCCCAAACCCGTCGGTGTGTT
CAACCCGCAGCGCCAGTTCTGCTTCCCAACAGAGGCCCACTAGGGTCTCGCATTCCACGC
CCGGCTCCACTCCAGCGAGGCGGGCTTCCCCATGTACTCTGCGTTGATACCACTGCTT
>NODE_10872_length_178_cov_0.651852_g10737_i0
GCAGTGGTATCAACGCAGAGTACATGGGATTATAGATGGGTGTTTCCATGGCCTGATGTT
TTTCCAAGTTTTGTTTTTTTTTTGTTTTGTTTTTAATTAAAAAAATTTTTTTTTTAAAAA
ATTAAATTGTTTATTTATTTTTTTAAACCAAAAAAAAAAATTTTTTTTTGTAAAAAAA
>NODE_10873_length_178_cov_0.629630_g10738_i0
TATACAATATTATTTTTTTATTTTTTTTTAAATTTATTGTTATGGTGGGTGTTTGGTTAA
TTAATGTCCTTTTAAATTGTTAATTTTTTGGGTTTTTTTTTTTTGTTTTGTTGGTTTTTG
GGGGTGGGGGGGGGGGGGCGGCGGCCGATAGTTCATTCAGAACAGCACTAAGAAACAC
>NODE_10874_length_178_cov_0.629630_g10739_i0
AGCCGGGCGTGGAATGCGAGTGCCTAGTGTGCCACTTTTGGTAATCAGAACAGGAGCTGC
CGGATGAACCGAACCCCGCCATAAGGCGCCCGAAGCCGAAGCTCATCAGACCCCAGAAAA
GGAGATGGATGATATAGAAAGCAGGACGTTGGCCATGGAAGTCGGAATCCGCTAAGGA
>NODE_10875_length_178_cov_0.592593_g10740_i0
AGATGAAGAGACTAAAACTGAGGAGCAGCCAGGGGAAGTGTACAAGGGTTTTAATTAAAA
TTTTGTATACCAATAAGCCCATAAAATAAAAAAGAAAAAATTCAGAGAAATGTAATCAAA
TTTAATACAAAAAGCATCAAAAGAAAAATAACCAATAAATGGAACATCAATAAAGGTA
>NODE_10876_length_178_cov_0.577778_g10741_i0
AATCTTCTCAATATTTTGCCAAATAGACGAGTTTATTAATAAATTTTTTTTTTGGTTGCG
GTTTTGTTTGGGGGTTTTCTAGGTTTATTTGTTTTTTTTATATTTTTTATTGTTTTTTAA
TTATGAAAATGGTACATGTTTTAATGTTTGATTGTTATTACTTTTAATTTGTGTTTAT
>NODE_10877_length_178_cov_0.562963_g10742_i0
AAGGGCCCCCCCCCGGGGCCCGAGGTGGGATACCCAGGCCAAAACACTACCCCCAGGGCG
CACCAACCGCCCGTCTAGCCCCCCGCGCCGGGGTGGTGGTTCAACATCGTTAGCGTTATG
AACCCAAATATTGTGAACAAATCCAGGGCACGGCGCACCCATAAGAAAAAATTGTGGA
>NODE_10878_length_177_cov_18290.582090_g10743_i0
CAGAGTACATGGGAAGCAGTGGTATCAACGCAGAGTACATGGGAAGCAGTGGTATCAACG
CAGAGTACATGGGGTGGTATCAACGCAGAGTACATGGGATTCTCTTAAGTCTTTATTAAC
TTTGGAGAAATGATGCATCTTTTTATTTTAAATGAAGTAGATTAACATGGTGGAACA
>NODE_10879_length_177_cov_14511.619403_g10744_i0
CAGAGTACATGGGAAGCAGTGGTATCAACGCAGAGTACATGGGAAGCAGTGGTATCAACG
CAGAGTACATGGGGTATCAACGCAGAGTACATGGGGCCAATCCTAGGTTAGGTACTCACA
ATGTTTCTAACATTAAATACATTTCTTACTCTGTTGCAGTTACCGCTACTAAGTCAT
>NODE_10880_length_177_cov_12866.798507_g10745_i0
CAGAGTACATGGGAAGCAGTGGTATCAACGCAGAGTACATGGGAAGCAGTGGTATCAACG
CAGAGTACATGGGGACTGTCGAGTCGCGTCCACACCCGCCACCAGTTCGCCATGGATGAC
GATATCGCTGCGCTGGTCGTCGACAACGGCTCCGGCATGTGCCACTCCCTGGTCCAA
>NODE_10881_length_177_cov_12828.328358_g10746_i0
TTTGAACTCAGGACCTTCGGAAGAGCAGTCAGTGCTCTTTTTTTTAAAAATATTTTTATT
AGGTATTTTCCTCATTTACATTTCCAATGCTATCCCAAAAGTCCCCCATGTACTCTGCGT
TGATACCACTGCTTCCCATGTACTCTGCGTTGATACCACTGCTTCCCATGTACTCTG
>NODE_10882_length_177_cov_12818.514925_g10747_i0
CAGAGTACATGGGAAGCAGTGGTATCAACGCAGAGTACATGGGAAGCAGTGGTATCAACG
CAGAGTACATGGGGGATTGCTGCTGCTTCTGAGCTTGCTCCCGCGCTTTCGGCATCCGTA
TCACCTCACCAGTATGTCTCAGGCTGAATTTGACAAAGCCGCTGAGACATACTGGTG
>NODE_10883_length_177_cov_12806.753731_g10748_i0
TCTGGTATGCTATTGTAGAAAAAGAGGCTGCAAAAGAAGAGAACGCATTCATGCGTTCTC
TTCTTTTGCAGCCTCTTTTTCTTCAATAGCATACCAGATCTCTCCCCATGTACTCTGCGT
TGATACCACTGCTTCCCATGTACTCTGCGTTGATACCACTGCTTCCCATGTACTCTG
>NODE_10886_length_177_cov_1945.716418_g10751_i0
AACACACACGGTTTTTTTTTTTTTTTTTTTTTTTTTTTTTTTTTTGCAAGAAAAAAAGTA
TTTATTAGACCATCACCCCCATGTACTCTGCGTTGATACCACTGCCCATGTACTCTGCGT
TGATACCACTGCTTATGTACTCTGCGTTGATACCACTGCCCATGTACTCTGCGTTGA
>NODE_10888_length_177_cov_233.477612_g10753_i0
TTGCAAACAATTTATTGAGAAGTGGTTATCAGGCCCCAGCATCAGTAGCCTCAGAGCTGA
TGGTTGTCATATCTCTGTCATCTGCATGTTCAGTGGCGGTGGCGGCGGCGGCAGCAGAAC
AAAAGTCGTCCTGAGCAGGTCCCATCCCATGTACTCTGCGTTGATACCACTGCTTCC
>NODE_10889_length_177_cov_220.447761_g10754_i0
CTACACGACGCTCTTCCGATCTTACGGGCTCACTGGGCCTTGAAGAGTTATTTTTTTTTT
TTTTTTTTTTTTTTTTTTTTGGGCCATTAGGTTTAATAAATTAAATAGATAAGTTATATA
ATTTAAGCTCCATAGGGTCTTCTCGTCTTATTATTATATTTCAGCCTCTTCACTGAA
>NODE_10890_length_177_cov_190.805970_g10755_i0
AAAAAAAAAAATTTTTTTTTTTTTTTTTTTTTTTTTTTTTTTTTGCGGGTAGCATTTTTT
ATTCAGGTGCAGCTGCCTGGGGGCCAAATATGGCAACTCTGCATCCACATTGCCTTGCTA
AGGATCCATTTATGCTGGGAGGATGGCGATTACTTCAATGGTGCCTAAGTATGGACA
>NODE_10892_length_177_cov_98.455224_g10757_i0
TTTTTTTTTTTTTTTTTTTTTTTTTTTTTTTTAGGGCTGATACAGAGTTTATTGAATTAA
ATTTTTCTATTTACAATTGAGATCACATCTACATACTATTTTGCTAGTCTCCATGGGTAC
ATTATCTCTAACGAGTGTAAAACTTTTCCCATGTACTCTGCGTTGATACCACTGCTT
>NODE_10893_length_177_cov_95.126866_g10758_i0
GTAAGCTCGTGTGTCTACATCTAATCCTACTGTGAATATGTGGTGGGCTCATACAATAAA
TCCTATCACCCTTGCCATCATCTACTTCACAATCTTCTTAGGTCCTGTAATCACAATATC
CAGCACCAACCTAATACTAGCAATTATCCCCATGTACTCTGCGTTGATACCACTGCT
>NODE_10895_length_177_cov_23.970149_g10760_i0
AGCAGTTTCAGGGCAGACTGCTGGTCTCTGTTCATCTGTTCTATTATTGCCATCAACTCA
GCAATTTGCTCCTGAAGGTCAGAAATGATATCAGTCAGAAGGTGCTTTGCTGCTCTCTGT
GTTTCCTGACTGGACCTTGTCCCTGCCCCCATGTACTCTGCGTTGATACCACTGCTT
>NODE_10896_length_177_cov_23.865672_g10761_i0
TTTTTTTTTTTTTTTTTTTTTTTTTTTTTTAGAGGGGAAATGAGTCCTTTATTTTTCTTT
TACATGAAAACAGGATTTGGGATACAGTTAAATGAATTTCAGGTATAGTTGCCTCAAAAA
TAGGGACAGAGGAGCCTGAAGGTATCTTTTCCAGAGTGGTGCAGTACCACTGAAGGC
>NODE_10897_length_177_cov_12.888060_g10762_i0
TCCCATAGCCTGGTCACAGTGGGAAGCAGACCTCTCCCCTCCAAATGGCATCACGGGAAT
AGCCAGATCCGGGGTAAGGACAGGCATGGAGAATCACCAGCTTATGGTGCAGGGCAGTTC
TGGGAGCTAACCCCGGATCTGGCTATTCCCATGTACTCTGCGTTGATACCACTGCTT
>NODE_10898_length_177_cov_10.701493_g10763_i0
TGGTGTGGTGTGTGTGTATATGTGTGTGTGATGTGTGTGTGTGTGTGTGATGTATGTGTG
GTGTGTGTATGTGTGTGTGAGTGTGTGTGGTGTGGTGTGTGTGTATGTGTGTGTGATGTG
TGTGTGTAATGTATGTGTGTGTGGTGTGGTGTGTGTGTATATGTGTGTGTGATGTGT
>NODE_10899_length_177_cov_9.320896_g10764_i0
GCGCCATACAGTCGAAGACTCACTTTGCTGTGGTCACAGTATATAACTTACTCTCAGTAG
AGCTTTTCCTAGCATTTTTAAAAAAACGTGGCAGTATGAAAAAAATCAGTTTCTCTTTTC
AGTCTGTGGTCTCAGTCGCCACACACACCCATGTACTCTGCGTTGATACCACTGCTT
>NODE_10900_length_177_cov_8.417910_g10765_i0
CACCGTTTTTTTTTTTTTTTTTTTTTTTTTTTTTTTTTGCCTTCAGAGGTTGTTTATTAG
CATGTCAATCAAGAAATTACATAAATGCATCCTAATTACTGAAGTATAAAACTGGTTCCA
GTAACTTCAAGAAACTATTATTGAAATTAATGTTTTCTTCTGATATAATAATGGAAG
>NODE_10901_length_177_cov_8.298507_g10766_i0
TTTTTTTTTTTTTTTTTTTTTTTTTTATGGATGTCATATTTACTGAAAGACAAGCGTAAG
TACATATGCATAAATGAATTTTGGTATGTAACTTAACTTGTGAGTCATTTATTTCCTTAT
ACAATTTTAACTTTTTCTCTTATTTTGCCCATGTACTCTGCGTTGATACCACTGCTT
>NODE_10902_length_177_cov_8.067164_g10767_i0
GAGACTCCTCATCTAGGGGCTCCAGGAGGATGAGGTCTTCCACCCCCACGGGACCTTCCA
GGAGAGGCATGCCAAGAGGCTAGAGGGTCCCAACAGTAGAAACAAGGGCGTACTTCGGTG
CCCCTTGGAGAATGGGGGTGGGGAGCACCCATGTACTCTGCGTTGATACCACTGCTT
>NODE_10903_length_177_cov_7.582090_g10768_i0
CATAAATCAGCCCAGAGAACTAGTCCTCTAAAGATACTTCTAAATTGAGATAACATTTTA
TGTAATTCTTATCCTAAAAGATAGACTTATAAAGATAAGATTTTAAAACAATGTCTCTTT
AATGAAACATTAAAATTTAAACTGTCATCCCATGTACTCTGCGTTGATACCACTGCT
>NODE_10904_length_177_cov_7.432836_g10769_i0
AAGCAGTGGTATCAACGCAGAGTACATGGGATTGCTGTGTGTGTGTAAAGCCGGGCCTGG
CGACTGGCCTGCAACTGTGTAGCCCAGGATGGCCTTCAACTCCACACACAGCAATCCCAT
CTTCACCTCTCAAAGGCTGTGGCTACATGTGTGAGCTTCCAGACTCCGTTTGTTTGT
>NODE_10905_length_177_cov_6.582090_g10770_i0
AACTCATGGTCCTCTGATGTTGCTGAGCCTCCTGGACTTGAAGACTCAACAGATGGCTCC
GCCATGTTGGCCGCGACCCGCCGCGGCGATGTGACCCGGTGGCGCGGCCAACATGGCGGA
GCCATCTGTTGAGTCTTCAAGTCCAGGAGGCTCAGCAACATCAGAGGACCATGAGTT
>NODE_10908_length_177_cov_6.014925_g10773_i0
AACCCCAACCATAAAAACCCGTTAGGGTTTTTTTTTTTTTTTTTTTTTTTTTTTTTTTTA
AATGAAAATGTACTAAAATTTAATCATCCATAAAAGCTGTAATTTAATCTGACAGTAAAA
CACAAGAAGCAATATTAGAATTGGTTTCCCATGTACTCTGCGTTGATACCACTGCTT
>NODE_10909_length_177_cov_5.962687_g10774_i0
GTATTCATCTTACAAATTCTTCTGCAATCCAAACATACAATAGCTTGGAGAACATTTAGA
AAACAAAAGCCAATGTAAAAAGACAGATTAAAACAACTAGAACAGTACAGGTTTTATTTA
TATGGCTCGAATTTTACAGTTTTCTTACTGCATCATCAATGTCAGAAATCTGTTCCT
>NODE_10910_length_177_cov_5.611940_g10775_i0
GCACTCAGCCATGGCGAAGTCGCGGGGAAAAGGTGATCTGCGGGTGTCCTGAGGGGCGCT
GCCGCCACCGCTCGGCTCGCAGCTGAGGCCACTCCGCTATCTGAAAGTTGCGCTGCAGCC
ACCGCGGCTGGAGGGCGAAGTGAAGTCCCCATGTACTCTGCGTTGATACCACTGCTT
>NODE_10913_length_177_cov_5.044776_g10778_i0
TGTTCTGATTGCTAAGGATTTAATCTGGGTGCTTTTAATACTTAGCAATCAGAACACTTG
CTTCACTAGATTTTGCCAACTGCAAATCATGTTGAACTGAGCCACAGTGATGTCCGAGGG
GACCAAGTACTTCCTCTTGTCTATGCTCCCATGTACTCTGCGTTGATACCACTGCTT
>NODE_10914_length_177_cov_4.671642_g10779_i0
AAATGACAATGTAAGAAATCTCAGAAAGGGGGGCAGGATGGGGAGCAACATTTGGGATGT
AAATAAAGTAATTCATTAGAGAAAGAAAGAAAGAAAGAAAGAAAGAAAGAAAAAAATGAA
AAAAAAAAAAAAAAAAAAAAAAAAAAAAGCGGCGGGGGGGACTTTTTTTTAAATAAA
>NODE_10915_length_177_cov_4.582090_g10780_i0
TTACTTTTTACTATACACCAACTAATTCATATTTTAGGTTTTTTTTTTTTAAAGAAAATG
CTAAGAAAATTATAATCACATAATTCCAGATTTCTTTACACATAAGATGGAATGGTCCAG
CAGCTATGTCCACTGTCACAGACTTTTCCCATGTACTCTGCGTTGATACCATTGCTT
>NODE_10917_length_177_cov_4.097015_g10782_i0
CACGGGGCCAGGCACTGAGGAAAAGAACTAGAGTAAGGCACTCTGGTCTTGGAGGTTTAC
AGAGTTCTAGGTCTTTGCAAGCTCAGTTATAGGAGTCTTGCAAACACCTAGAACTCTGTA
AACCTCCAAGACCAGAGTGCCTTACTCTAGTTCTTTTCCTCAGTGCCTGGCCCCGTG
>NODE_10918_length_177_cov_4.067164_g10783_i0
AAAGGGCAAAGAGGGTGCAGGTTTTTTTTTTTTTTTTTTTTTTTTTTTTTTTTAGACTTC
AAACTTTATTGAAAAAGCAAGCAGTAAGGGAATCAAACATTTATAAGATATATTTATTAT
TTTTTTCTGACCAAAGTGCAATGATTTCCCATGTACTCTGCGTTGATACCACTGCTT
>NODE_10919_length_177_cov_3.858209_g10784_i0
CAGCTACTTGGGAGGCTCAGGTGGGAGGATCACTTGAGCCCAGGCAGTCATGGCTGCAGT
GAGCTGTGATGGTGCCACTGCACTCCAGCCTGGGCAACAGAACAAGACAGATGGAAGGGA
AGGGAAGAGAAGAGAGAAGAAGAAAGGGAAAAGAGGGGAGGGGAGGGAAGAAAGAGG
>NODE_10920_length_177_cov_3.776119_g10785_i0
AAGCAGTGGTATCAACGCAGAGTACATGGGGAGAAGATTAGCATGGCCCCTGCTTGCTGC
TTGCCCTACTGAAACCGACTTCCAGGAGCGGCTTTTCCAACACACTCCACGCACCAGGAC
AGCCCCTGCAGCGGCTATAGATCTGGAGACCCCATGTACTCTGCGTTGATACCACTG
>NODE_10921_length_177_cov_3.746269_g10786_i0
TTTTTTTTTTTTTTTTTTTTTGGGTGCAGACGCAGACAGAAGAAAGCATCTTTCAGATCC
AGCACGGTGTACCATTGGTGGCTTGGCGGCGAACCGCTCAGCAGATTGTACGGGTTCGGG
ACGGTCGGGTGAATATCTTCAACGCGCCCCATGTACTCTGCGTTGATACCACTGCTT
>NODE_10922_length_177_cov_3.634328_g10787_i0
GGGCTTCAGAGCAGGGCCCTCAGTGACGTTGGCAGTTGTCTTGTTCTGGGGTGAGCGGGG
AGCGCATGCAGAGATCCCAAGGCCTATGTCTGGAGGGTACCAACTCCTCCAGCCTAGACC
CCTGGCTTTGTCCAACACCAGCCCTGACCCATGTACTCTGCGTTGATACCACTGCTT
>NODE_10923_length_177_cov_3.492537_g10788_i0
AAAACTGGATAGAATAGTGTCTAGGGCAGATAAAAAGGATCCACTTATTGGCACTTGCCA
TGATCCTGTTCAGATACTTAATATGGGGAAAAGGGGGAATGTTTCTGTTTTTTCCACAGA
ATGCTACAAGAGCATGCTAGCTTCCAATGTGACAGGCTGACCTGTGACCTGTGAGTG
>NODE_10924_length_177_cov_3.447761_g10789_i0
ACAAACAAGCCCATGAATCTGCAGGGTGCCCACCTAACAGGCCGAGAAGAAACCACCTGA
ACATGGCAATTGGGTGGGGACACTTGAAAGATCAGCACACCACTAGCTCACAGACTGCAA
AGAATTCTCACAGTCAATGGCTTGGCCCCCATGTACTCTGCGTTGATACCACTGCTT
>NODE_10925_length_177_cov_3.343284_g10790_i0
AAGCAGTGGTATCAACGCAGAGTACATGGGGTCGGGGGTCTGCGCGCGTGCGTGCGTGTG
TTGGGCCAATTTTAGATACCTGAGTGCACTTTTTTTTTTTTTTTTTTTGTTAGTCCTTGC
ATCTGAGTAATTCTTTCACCTACACATCCCCCATGTACTCTGCGTTGATACCACTGC
>NODE_10926_length_177_cov_3.313433_g10791_i0
GCAGTGGTATCAACGCAGAGTACATGGGCTAGTTTCCATGTCTAGAATCTCACCACTCAC
ACAACAATGTATTGAGAAAGTACACCTTTGAGTGTCATTTACATGTTTGCGAATTTTTAT
TGACTTCCCAAAGAACATCCTGAGTCACCCATGTACTCTGCGTTGATACCACTGCTT
>NODE_10928_length_177_cov_3.194030_g10793_i0
ATCGTCTTTCCCCTTTCCTCGGCTTCTCATCATCAGATTCTCCTTTTTCTTCAGAAAAAG
AGGAGCTCTTTCACAGTGTGATGAGTCCTTTCTGATTCTAGCAGATGAGAGATCTGAGTC
TCTGAGGTTTGAGGTACTCGGGTCCCCCCATTGTACTCTGCGTTGATACCACTGCTT
>NODE_10930_length_177_cov_3.119403_g10795_i0
AAGCAGTGGTATCAACGCAGAGTACATGGGTAAGAAAAACTTGAGAGTGAGACTTCTGCT
TGTATATTTCTAAAAAGCCCCCACCATCTCCACATTTCCACTCCTTTCCTTCACATCCTC
ACCTTTCTTCTCTGACCCTAGCGTAAATACCTACTGCATAACAGCCCAACCCCTGGG
>NODE_10932_length_177_cov_3.082090_g10797_i0
AATCATCCAGAGCCCTAGGTGAGGGCTGGTCATTGCTGTGGTCAGCCATTCTACCATTTC
AATTTTTTATGGCAGGCATTTAAAAAGTCTAAGTAGATGAATTCTCCTAAACCTATTTCA
ATTAGTCTAGGTTTAGGCCCTTGTACATTTTGCCCATGTACTCTGCGTTGATACCAC
>NODE_10934_length_177_cov_3.022388_g10799_i0
TGTCTGCTGGGTGACAGGCTGGGGAGCCACCCAGGAAAGAGGTGCCCACTCAAGACAGAT
CTCCATTTTAATGAGGTACCTAAAGGACTGGAGGGCTTAGCCAATAAGCTTTCCTTCCCA
GACACTCCTTCCAAAAAAAAAAAAAAAAAAAAAAAAAAAAAAAAACCGGCCCCCGGT
>NODE_10935_length_177_cov_3.000000_g10800_i0
GCAGTGGTATCAACGCAGAGTACATGGGGCTGCAAAGGTTGAAGCGGCTTCCATGGGCAT
GCTGAAGACAGACCTCACTGCCCCAGACTGCCTGCAGGAGGGAGAAATGGGTATGTATTT
TAATGCACTTTGAATCACACTGAATTCCCCATGTACTCTGCGTTGATACCACTGCTT
>NODE_10937_length_177_cov_2.985075_g10802_i0
CCTACGACCCACACACCCACACACTTTTTTTTTTTTTTTTTTTTTTTTTTTTTCGAATAA
TTTATTATTCTAAGAAAGAATAAAGTATGGAAAGTTAGTGTATCTGAATCATTTCAGAAA
GTAGAGCTGTTTTCACCAGCAGACTTGCCCATGTACTCTGCGTTGATACCACTGCTT
>NODE_10939_length_177_cov_2.850746_g10804_i0
AGTATTTGGAAACGTCCTCTTTAATCAGTGAGTCATATTCCTAGCAAAATAACTCTGTTT
CCGTTCCTTCTGTTCCTTCTTCTCTTCCTTAGTATCCATAATACACAGCTAAAAGTGAAA
AAGTATCTGGAAACGTCCTCTTTAATCCCCATGTACTCTGCGTTGATACCACTGCTT
>NODE_10940_length_177_cov_2.805970_g10805_i0
GTCTGGGCTGTTTCTGCTGCACCCAAATTACATGAGCTCTCAAATGGCCATAAATATTTG
TAGAAATCAATCTGACAACTCTTTTTAATGTTAAATAAAATGCAAAAGTCATCACTGCCA
CTAGCTAGTGGCTAGTTGGTGACTAGTTGCTACATTCAGAAAAGGCACTTTGGTTTG
>NODE_10941_length_177_cov_2.805970_g10806_i0
GCTCAGTTCTGGCCTGACCCAGGAGCAAAGTCGAGGGCTTTCCTTGGGCCTGTGGTGAGC
TTGGCAGGTCAAGCCTGCTGTTCACTCCTGCACCAAAGGAACCTGGGAAGACAGAGGCCC
TTCTGGTGTGGATGGAAAGGTTTAGATCAACTCAGACACAGGAAATCTGAGAAAATC
>NODE_10942_length_177_cov_2.783582_g10807_i0
CCCCCACCCGCTTTTTTTTTTTTTTTTTTTTTTTTTTTTTTTTGGCCTCTTTGGCTGTCT
CAACAAGGGTTTTGGAAGGGGCCTCACCTTGTAGCTTGGCCAGGATGTATTCAAAGCCCT
TCATTGTCTTGCCCGGTTCAAAAGCAATGTGACCAAGACAATGAAGGGCTTTGAATA
>NODE_10943_length_177_cov_2.783582_g10808_i0
CAGCTAGGCTCTGAGCTGGGTCTGGGCTCCACAGGTCCATAGAGAGGGGATGAGACACAG
GGACAGGGGCTCAGCCATTGCTCTAGTGAAGCAGAGTCCCAGAGGAGGCATCGCAGGGAG
CCTGGGAGCCCATGTACTCCTGCGTTGCCCATGTACTCTGCGTTGATACCACTGCTT
>NODE_10944_length_177_cov_2.694030_g10809_i0
ACACAGGCATACAAAGGTTAATATGAGACACAGTGACGCCGGTGGCTTGGCTGGGAGCTG
CCAGTACAATGACAATGTGGCTCTTCTGAAATGGACACATCCCTGTCCCGCACCATCAGT
AGGGCCTCGCTTGGCTGCACAAGGGGATGTGTCCATTTCAGAAGAGCCACATTGTCA
>NODE_10945_length_177_cov_2.679104_g10810_i0
GAGCGACCCTTGATCAATGGCATGGTCTACACAGGCTCAGGTGGCCACCACGTGCCCACT
GACATGATTAGCACTATTATTCTTGGGGGACATTAAATTAAGGAATGACACAGGAAGCCC
AGACAGTGGCTTATTCAGTTGGATTTCCCCATGTACTCTGCGTTGATACCACTGCTT
>NODE_10946_length_177_cov_2.597015_g10811_i0
ATGTATTTGAGACTCTTCCCCACTTTCTCTTCTATTAGTTTCAGCGTCCCAAGTGCTGGG
ATTAAAGGCTTGTGCCACCACTGCCTGGCTTTATTTTTCTTGTTAGTTTTTTTGAGATAG
GCTTTCTCTGTGTACCAGCTGTCCTGGCCCATGTACTCTGCGTTGATACCACTGCTT
>NODE_10947_length_177_cov_2.447761_g10812_i0
AAGCAGTGGTATCAACGCAGAGTACATGGGGCCCACTCCACCCAGGCTGTCCTCAGACCT
GGATTCCTGCTGTTTCCCTTCCCAGGATTGCCCCTCTCCCGCCTCCCGAATTCAAGACCA
AATCTGATGATCGCCCTTTTTTTGTATCCCCATGTACTCTGCGTTGATACCACTGCT
>NODE_10948_length_177_cov_2.410448_g10813_i0
AAGCAGTGGTATCAACGCAGAGTACATGGGGGCTTTTCGCTTTCCCTTCCCTTCCTTCTC
CTGTTGCTTCTTCCGCTCCTCCTTCTCTTTCTCTTTGACTGGATCGGGTACTGGGATGTC
CAATGGAGCCTTCAGATTGCTCAGGTTCCCATGTACTCTGCGTTGATACCACTGCTT
>NODE_10949_length_177_cov_2.380597_g10814_i0
AGCAGTGGTATCAACGCAGAGTACATGGGGGAATTTGATTGCTCTGCTGCACAGCAGGAC
CTGTGCTTTGAGATATTTTTTTTTCCTCTCTTTTAAAATATCCTGTAACTACAATAATGG
CAAGCCCTTTATCCATTGAGCATCTTTTGGACTCCTATCACCAACTGCTTTCTCATT
>NODE_10951_length_177_cov_2.305970_g10816_i0
GTACAGACGTTTTTTTTTTTTTTTTTTTTTTTTTTTTTTTCACCTCTACTTCTACTTCCA
CTTTAATTTCTTTCTTTTCTTTCTCTTCTTTCACCTTCCCTGATTTTCTCCGTGGCTTTG
GGGTTTCCCTTCAGTTATTTTACTAGATTTTTAAATGCTTTAAATTTTTTTTGTCCT
>NODE_10952_length_177_cov_2.171642_g10817_i0
GCAGCCAGACGAAACCAAATTCTGTGTAGAGAACCCCCAGCAATCTATTTCATGAACCTG
TGACCACCTTGGTTTCTTGGGACACGCTCCCTCTTCCAGATCTCTACATTCTGATCCACA
GTTATCAAGAAGAGAACATGGCGTGGTGGTGCATGCCTTTAATCCCAGCACTCGGGA
>NODE_10954_length_177_cov_2.104478_g10819_i0
GCATTAACAGATAGATACATACAAAACTCAGCCTGATCAGACTGGGTGTGAGCCTGTAAT
GGGGCATGGGGCACCAGCCTTCCCAAGGGGTAGCCTTCAAGGAGGGAGGGGAAAGGGGGG
GTAAAAAGACCACAAGACCAATAAAAAAAATCAGATAATTAGACACAGATTAACTGT
>NODE_10955_length_177_cov_2.097015_g10820_i0
GAACTCACTAAGCAAAAATAGCGCATAAACCATTTTTTTTTTTTTTTTTTTTTTTTTTTT
TGAGAAAAAACAAAACAACACAAAAAAACATACAACAACAAAAAAAGCCACCTAGCGGTA
CAACTTCTTGCCATCTTGGAGGAGGTCCCCATGTACTCTGCGTTGATACCACTGCTT
>NODE_10956_length_177_cov_2.074627_g10821_i0
CTCAGCCAAGTACAAGGGTGCATTCATCAGCTTTCCCACATCCCGGAATTGGAAACCATC
CTCACCAAAATGAAGGAAGCTCTGAGTTCTTGGTTGCAGGACGGTGTGGATGGTTTCCAG
ATTAATCCCACTTTGGGCTCCCAGGAAGATTTTAAAGACCTTCTACAAAGTGCCAAA
>NODE_10957_length_177_cov_2.067164_g10822_i0
TCTCTAATGAATTACTTTATTTACATCCCAAATGTTGCTGTGAACAGGGACTGGGAGTGT
GAGTCAAGTAAACACTTTTCTCCTTGAGGAAATGCTTGGGGCTTGGGTTTGATCCCAGCA
GGAGAAACTCCAGCTAAGATAGTGCTCCCCATGTACTCTGCGTTGATACCACTGCTT
>NODE_10958_length_177_cov_2.052239_g10823_i0
TAAAGTCAGGGGTTTTTTTTTTTTTTTTTTTTTTTTTTTTTTGTCTTTTTCTTCTTTTTC
TTTTGATTAAAGAAGTTCAAATCATCTAAGTAGGCAACGAGTATGTCAACAGCTTGAATA
TCGGTATCTTGCAAGGTATTTCAGAACCCCATGTACTCTGCGTTGATACCACTGCTT
>NODE_10959_length_177_cov_2.037313_g10824_i0
GGTATTAGAGTAAAGAAGATAAACTAGCCCGAGAGGAACAGCTTTGAAGAATCTCTCAAA
ACACTTCATCCCATTTTCAGTTAACAGGGAAGGATCACCACCTGATTGACCTGCAGCCTT
GGACCAAGGTTTGTGTATATCTCTTTTCCCATGTACTCTGCGTTGATACCACTGCTT
>NODE_10960_length_177_cov_2.022388_g10825_i0
TCCATACATATTATTTATTTCTATAACTACATTTAAATCATTACCAGGAACTGTTTGTTT
TGTAGTGAACCTTGAGTATGTGCTGTTAATATACCAAATTGGGTGAAAAAATAAGGGATT
CCTTTCAAAAGTTAAGAGAAGAAGTGTGTAAGAAATTATTTTGCTTATTAAATGTTC
>NODE_10961_length_177_cov_1.985075_g10826_i0
TGATCATAATGCACGTGTGGTGGTTGCTCCACTCCTTCTCTACTCTTCTGGGCACCATTC
CCTAGGCAGAGGATCCTGGGGCCCAAAGGCAGCAAGAAGAGTGACACTGGGCCTGCTGTG
AGCAATCTGCCTAGGGATGGCACCCAGCATGGATGGCACCATTCCCTAGGCAGAGGA
>NODE_10962_length_177_cov_1.977612_g10827_i0
GGTTGATGATTTATATTTGAAGTATCATGTTTTATTTTGTATTATGAGATTAGGTTTGGT
GTTCATTTTTGCTGCTTTCTGTTATTAGTTGAGTTATTGTTTTTTTTAGAATATGTTGGC
CTCTAGTCATTCTTATTTGTAGGTCTGGTTTAGTTCATTTAGAGTTTCCTCTCTGAC
>NODE_10963_length_177_cov_1.962687_g10828_i0
AAGCAGTGGTATCAACGCAGAGTACATGGAAATGCCTGCCAAATTAGGGTGTGCTCTCTT
CAGTTTTCATGGGGGAGAGAGGTAGGAGACATAAAAACAAGGTTTTGATATATGCACACA
GGCAAAATCCTGAGACATAAAATCTTAATTTTTTTTTTTTTTTTTTTTTTTACTAAA
>NODE_10964_length_177_cov_1.925373_g10829_i0
GAATGCTTGGTCAGAGTCCTTCCTTCCCTTGCTCAGCAGCGGAGTTGCTCTTGAAAGGGC
CTTCAACCTGTTCCTGTTGGGTTTCTGACTTTTCCCAGTAGTGGACAAGATACTGAAAAG
TTGCCCGTGGAACACATCAAAGGGAGGCCCATGTACTCTGCGTTGATACCACTGCTT
>NODE_10965_length_177_cov_1.850746_g10830_i0
CCCACTATAATTTTTTTTTTTTTTTTTTTTTTTTTTTTTGTGTTGACAGGAAACTATGTA
AGGCTGTCGTTTTACATAGTTTTAATGAGGAAACGATTGCTTTCCCACTTCTCCGGAGCC
TCCCATAGCTATCAGAACCTCCTGTAGCCAGGCAGGAACCCCAGTGGAGCAATAGAG
>NODE_10966_length_177_cov_1.768657_g10831_i0
TATAGATATACTATCTATACTATATCTATATAGTATATCTATAGTATAGTGTTGAGGCCA
GCCAGCAGCTCACATGTCTGGGTTCAAGCCTAGATTCCCTCTTTTCTTCCAGATTCCAAG
ATGCCTTCCAGGCTTGAACCCATGTACCCCATGTACTCTGCGTTGATACCACTGCTT
>NODE_10967_length_177_cov_1.753731_g10832_i0
TGAAAGGCAAGTCGTAGGTACTGAATGCTTCCTTATTGATTGAGCTCAACCTACAGCCTG
CATGTGTGGCTATCTCTCAGTTGGACTCATGCTTCATCCAAGCATATTCATTTTATGGGA
GAAATCACATACACATTCATAGAATCTGTTAGCCTCACAAGTATAGCTGAACACATT
>NODE_10968_length_177_cov_1.753731_g10833_i0
GGCAGCATCACTCTGATCTCTTCCTTCATCTTCCCACTGTGTCTCCTCTGAGTGTGAGTT
TGTGTCCAAATTCCCCTCTTCTCTTAAGGACGCCAGTCATATTGGATTAGGGACCACCCT
CAGGAAGTCATCATAACTTGGTTACATATGCAAAGACCCTATTTCTGAATAAAGCTG
>NODE_10969_length_177_cov_1.738806_g10834_i0
GCCAAATAGAGGGGGAGATGTGTGAACCTGGAGCACCGAGTGGCTACATCCGCAGCCTTC
ACAGCAGAGGCCTGCCTCAGTGGGCCACGGGTCTCCATGGGCTGAGCCTCCATCCGAGAA
GCCTGAGGTTGAGTGGTAAGCAGAGGCCCAGCCATCCTTGCTGTGGTGTTTATCCCT
>NODE_10970_length_177_cov_1.723881_g10835_i0
AATGCATTCTTTACAGGTAATTCGGCATGTTTGTATCACTTAGGCTTAAGAATTAAAGCA
AGTGTATTACTCTGATGGAATGAGGGAGACCCCTCTCATGCAATACATAGGGATAATATT
CAAGTCGACAGGGACGAGGCCCCATTCCCCATGTACTCTGCGTTGATACCACTGCTT
>NODE_10972_length_177_cov_1.641791_g10837_i0
GCAGTGGTATCAACGCAGAGTACATGGGCAAGGTGAGAGATGGGAGACCGGCTTGAGAAG
TCTGGCTGAGTATGCTTTGGTTTGGGGACACTGCTGCACCTGTCTCTCCTGCTGGCTCAG
GGAAGTGTCTGACCCACTTATCTATGGGAAAGGCAGGGCCATTCGTTACTTTAGAGA
>NODE_10973_length_177_cov_1.589552_g10838_i0
AAGCAGTGGTATCAACGCAGAGTACATGGGCTATTAAAATGTTTGAACAGTTGGGTTTCA
AACATTTTTGTTTTGCTGGATAATGGCCTGGAATTTGATAAAAGCAGCTGACAATAAACA
AACAAACAAACGGCATTTTGGCCATTCCCCATGTACTCTGCGTTGATACCACTGCTT
>NODE_10974_length_177_cov_1.417910_g10839_i0
AAGCAGTGGTATCAACGCAGAGTACATGGGGTCCAGAGTAAAAGATATTCATAAAATTCA
AACATTGGATTAAATTAACACATTTCTTTTTTTAAAAAGGAAGAAAATACTAAGCTACAT
AAATGGAAATCCTTGTCATCGTATAGACGTGAGTTATTTGGTGGATATCAGCGAATA
>NODE_10975_length_177_cov_1.410448_g10840_i0
CAAAAACCATTTAAAATGCCCGAAATGGCCAGGTTTTTTTTTTTTTTTTTTTTTTTTTTT
TTTGAAAAATTGCTCAAGCTTTAGTGGAAGATACAATGGGAAAGACTATGGGAATGGCTC
ACTATGTCCATGGACATAGTGAGCCATCCCATGTACTCTGCGTTGATACCACTGCTT
>NODE_10977_length_177_cov_1.402985_g10842_i0
TGGCTGTATGAGTAGCCCGGCAGATGCGCGTCACAGAGGCTCTCACACTCCAGCCTCCTC
CAGGGCCCAGGTGGGCGGGCTTCTGGCCCCACCCCACAGCGCTTGGAGCATCCCTTTGGA
CGGGCTGCTGAACATCCACCTGTCTGGACGTTGCATGGAGGGTGGCGCAGGCCTCTC
>NODE_10978_length_177_cov_1.395522_g10843_i0
AAAAAAGCAAAAAACTACACAGGTGTCTTCCTGTCCTTCTTCCACTTTTCATCTTTCCAA
TTAAAAAAAAAACTTTATTATTAAAATATTTTGCAAAAAAAAAAAAGCATCACACACCAA
AGTTAACCAACCAGACCAGAAGTCTACCCCATGTACTCTGCGTTGATACCACTGCTT
>NODE_10979_length_177_cov_1.365672_g10844_i0
CATGTGAGTGTTGGTGGAGTATCTTAGTAGTTGACTTATTCCTTGTTTTAGAATCGCTTG
GCGTGTAGTGGTTGATTTGTTTTGGTCTGGTTTAGTTAATTACGAGAAAGATATAGGAGA
TCAATCTGCTGCTTTCGTTTGTCTACTCTTGTTATTTTGGCTATTTGGTTTTTTGGG
>NODE_10980_length_177_cov_1.358209_g10845_i0
AGCAGCCATACGCCCTGGGGCTGCAGGGCGCATGGCATCCCTTAGAACTCAACATTAGTG
ACAACTTCTTAGGGCCAGGCTTTAAAACCCCAATGGAAATGGTGTGGCTTTCATGCTCAG
AGCCTTCACAGCTAGATGGAGATTATCTCCCATGTACTCTGCGTTGATACCACTGCT
>NODE_10981_length_177_cov_1.350746_g10846_i0
CTTAATAGTACATATTTCCTATTAGATTTTTCCTTGCTGCTGTTTCCTGGGTTGTAGTGT
CTTATTTTTTCAATGTAATTTTTTCTTTGTAATCGGTTCTGTCAGCTATGTTCATTGAGG
TTTGTGCTTGTTGGTTGGGGCGTGTTGGTTGGGTGTGTGTCGTGGGGTGTGTCGGCT
>NODE_10982_length_177_cov_1.350746_g10847_i0
CTGTCTCCCGGTTCCGTGATGCCCCATCCGACTTCAACTTCTGCAGTTGGCTCGGGAAAC
CTCCAAGGACCCAGAGTTAAGGAGCAAACTGCAGAAGCTGGTGAGGAGTGTGGGCTCTGA
TGCACAGAGAGGACGGAGGGCATCACGTCTGGATGGATGCTCCTTGAACTTCATTTG
>NODE_10983_length_177_cov_1.328358_g10848_i0
AAGCAGTGGTATCAACGCAGAGTACATGGAAATGAAAGTGGACAACAGTTATCCTGGGTT
TGTGTGGTGATTGTAATTTCAGGTCTGTCACTCTTGTTACATTGTGTACATTCAAAAGGA
AGAGAGTAATATATATGATAATCATTTCCACTTAACTAATTTTTACTTCTAGCAGGT
>NODE_10984_length_177_cov_1.291045_g10849_i0
CTTTTGGCATAGTTTATGGGTTGTCTTTTTTTTGTTTATGTTGGTTGATTTAGTCTGATT
TGTTTTGGATGTGTTTTTATTAATTTTTTTTTGTGTTTTGATGTTTTTTTGTCTTATTGA
GTTGTTTTTAATATTCTTTTTGTATTTTGTATTGTGTTTTGTTGTCGTTTTTTTTGT
>NODE_10985_length_177_cov_1.276119_g10850_i0
GCAGTGGTATCAACGCAGAGTACATGGGGGAGGCTATTCATGTGAGAAGTGTTCAAGAAA
AGAAAGCAAGTAGGTGAAAGTAATAGTGTGGCTATCACTCACCTTTCACTCTGGCCACAC
TATTACGGTCACCTCCAGGCGCTCGGGCCGGCCCCCCGCCCCCCCGCCCCCCCGCCC
>NODE_10986_length_177_cov_1.268657_g10851_i0
CTACACGACGCTCTTCCGATCTATGAGTCAGGGTGAGGCAAGGCAGCTGTTTTTTTTTTT
TTTTTTTTTTTTTTTTTTTTTTTTGATGATGTATATATAAAGCTTTCATCCATAACAAGT
CACAGGATAGATATTCAAGGTCATTACCCCATGTACTCTGCGTTGATACCACTGCTT
>NODE_10987_length_177_cov_1.238806_g10852_i0
AAGCAGTGGTATCAACGCAGAGTACATGGGGAACTGCTGCCCTTCCCAGGCCCTTCATGG
AAGCTTTTAGTTCCGAAGCATCATACTGGGCAGGTGTCTTCAATAGGCCCAAAATCACCG
TCTCCAGTCCCGTCAGCGCTGACGGGACCCATGTACTCTGCGTTGATACCACTGCTT
>NODE_10988_length_177_cov_1.223881_g10853_i0
CATAAAACAACGAATACTACAACTGCTACTAGTTGAATAAACAATCTAAAACAAAAAACA
AAATAAAAAACGTAAATAAAAAACAAAAGAAGACGTCCACCACTCATTAGAATTCCACTC
CCTAGTACTAAAAAATTATTAAAAACAACTCCCTCTTAATCAAGAAACTAAAACATC
>NODE_10989_length_177_cov_1.223881_g10854_i0
GGCCTTTTCATGATTCAGAATGCAGATGTCATCTTCTAATTGGTTCTTCAGATTGTCTCT
ATCAATGCAAACCTCACGATATGCATGATAGAGACAATCTGAAGAACCAATTGGAAAAGA
TAAATAAAGACAACTCTGAATCTCAAAAAAAAAAAAAAAAAAAAAAAAAAAAAAACT
>NODE_10990_length_177_cov_1.186567_g10855_i0
CAACACTGTCCCGTTATCACACTAATGACCCAAAGCCTGGATGTAAGAAGCTATTCAGTT
ATGCTGCCTGTCAAGGCAGTCAACTCATTCCACAGCTTGGCTACGCCAGCAGGCTTCCCT
GGGTTTCAAAAGGCGACTCCACGTCGCCCCATGTACTCTGCGTTGATACCACTGCTT
>NODE_10991_length_177_cov_1.141791_g10856_i0
GCTCTCGGCGTCGGAGGACCGGCTCGCGGGTTTCCGTTCAGGGTGGGGGGGTGGTTTCTG
TTAACCCATAAACAAAACTCTGAGAGTCATTCATACACAGCAACCAGTGGGAATAAAAAA
AATAAATTAAAAAAAAAAATAATAATGATCTGCATAAAAAACATTTTTCCAAAAAAA
>NODE_10992_length_177_cov_1.126866_g10857_i0
ACAAGTACTTCACCACAAGCGAATCAAAAAGAACCAAAAACAAACCATAAAAGACACACC
ACAAACGCACAACAACTAATCTCATCTAAGATTACTATCTCCAACAAGCAAATGCCACGA
AAAAACGACATCCTATCAGAACAGGTCTACAGCCAACACAAACCAAAAGAAGAAAAA
>NODE_10993_length_177_cov_1.111940_g10858_i0
TCCGATATAAATAAAACCACCCAAAATAATAGTCAATTTTTTTTTTTTTTTTTTTTTTTT
TTTTGCATACATATCTGAGTTTCTTCTCACAGGACTGGACTTTCCACTGACCTAACTTTT
AAAGAGGGAAAAAATAAATCAATCAGTTCCTGTCCTCCCATGTACTCTGCGTTGATA
>NODE_10994_length_177_cov_1.089552_g10859_i0
CCACCCCCCGCACTTCCGAACAGTCAAACACCACCACCCAGTTTTGCTCCTTTTTTTTTT
TTTTTTTTTTTTTTTTTTTTTTTTCCAATAATAATAATAAGTTTTATTAAATATATACAA
TGAAATGAACGAAAGCTGGGTGTAATCTGCCCATGTACTCTGCGTTGATACCACTGC
>NODE_10995_length_177_cov_1.067164_g10860_i0
CTACACGACGCTCTTCCGATCTACACCAAGTTCTTAGGTAGGGATGCCCCTTTTTTTTTT
TTTTTTTTTTTTTTTTTTTTTTTTGGTTGAAGGGGAGGAGCTAATTCCACACAAAATGGA
AGACTCTATAATGTACCCTCTGCGGCTCTCCCATGTACTCTGCGTTGATACCACTGC
>NODE_10996_length_177_cov_1.044776_g10861_i0
GGGGGGGGGGGGGGGGGGGGGGGGGGGTGGGGGTTTTGTTTTTTTTTTTTTTTTAATTAT
AATTTTAATTATTTTTTTTTTTTTGAACAGGGGCCTGGGGGGGGGGGGTGATGGCAGCTG
TGTTCCAGGATGGGGTGTGGGGAGGCCCCCATGTACTCTGCGTTGATACCACTGCTT
>NODE_10997_length_177_cov_1.037313_g10862_i0
GAGCTGGAATTACCGCGGCTGCTGGCACCAGTGTTGGGCTGCTTTTGATCGTCTTTATTG
GTTTTTTTTTGGTGTCTTTGGAATTTCAGGGGCTTGAAATAGTCGTGTATTGTTTTTTTT
CGTCTGTTTCTGGCCGGGGGGTGTGTTGGGCTTGTTGTGTTGGTTGTTAGCTGTGGT
>NODE_10998_length_177_cov_1.037313_g10863_i0
TGTAACTGTTATGTAAAATCTGCTTTTGTTTCATGGTTTGCCCCGTTTAATATTTTTCTT
CTGTGGGGCACCTGGGGGGGGTGGGGGAAGTGTCCCCTTAGCTCTCTGAAGCTGTGGGCT
CCCCAGCTCGGCCTCTGTCACTTCTCGGCTGGAATGCCCTGATTCTCCTCCGCATTT
>NODE_10999_length_177_cov_1.037313_g10864_i0
GCAGAGGAATCCAGTCGGATCGGGACTGGTTTGTACTCTGTTAATTTTTAAAAGTTTTCG
GTTGTGGGTGGGGGGGTCACTTAGCTATGATCATCTAGGGGGGGCGGTTTTGGAAGGGGC
GGGGTCGGGCGGTGAGTCGGCTAGGGGGGGACCTGCAGGAGGCTCGCTTGTTCGATC
>NODE_11000_length_177_cov_1.007463_g10865_i0
CCCCCCGCGCAGGGCGGGCTCCCCCCCCGCGTGCGGGGGGGGGGGGGGGCCCCGGGGGGC
CCCCCCCCCCCCCGCGTGTGGGGGGGGGGGGGGGGGGGGTAAGCTGGGCGGTGGTGGAGC
ACGCCCATATAATTTTATAAAATTCTCAACCCATGTACTCTGCGTTGATACCACTGC
>NODE_11001_length_177_cov_0.970149_g10866_i0
TTTAACTTTTACTTTGGGTTGTTTTTATTTTTTTTGTTATGGTGGATGGTAGTCTTGTAG
TCTTTGTTTATTTGTTGAAGGATTCGTTACTGATATTAGTTGTGGTTTTGATTCATAGGG
GTCTGAATTTTTTTTGTTGATTATGTGATCTGGTTTTTGTGTATTTTTTGTTGCTAT
>NODE_11002_length_177_cov_0.970149_g10867_i0
AAGCAGTGGTATCAACGCAGAGTACATGGGCAAAAACATCTTCATTTTCGGTGTTCCTCA
ATTGTCAGTTATTGCTCTGGGATCCAACGATTTTGACATTCACCGACTATTCCATGTACC
AAGCAGAGGAGCTAACTCTTCTCCGCTGCCCCATGTACTCTGCGTTGATACCACTGC
>NODE_11003_length_177_cov_0.955224_g10868_i0
AAGACATATAGTATTTTTTATTTGATTTAAACCTATTTTTTGTTGTTCGATTACTTCCTT
TCTTTTTTTACTTTTAAATAGGTTGTTTGTTCTTATGTGTGATATTGTTGTGGTTAGCAA
TTTTGTCATTCTATTTTTTTTGATTCATACTTTTATTATTTTTTTTTTCGTGTTGTT
>NODE_11004_length_177_cov_0.947761_g10869_i0
GTGTTTTGTGCTTAGTATTAGGGTGGTTTTTTTGTTGTTTCTGTTGATTGATTTTGTCGT
GGTGTGATTTCATAATTTTTAAGTCATAGGTATGGGAGTGCTCTTGAGTGTAGTACGTCT
TCAGATTAAATTTATATACGGAGTGGAAGTACTATTGGCTGTAGTACTCGGTTACCA
>NODE_11005_length_177_cov_0.947761_g10870_i0
TAAAAAATGTCTTTTAAAATATGCGTGTTAATTTAAGTAGTTTTTTTTTGTTGTGAATTG
AATTTTTAGTTGTGGTTTTTGTAATTAAATTTTGTTTTTTGTTCGATTTTTTTCTTGTAT
TGGTTTGTTTGGTGTTTGGATGTTGAATGTAGAAATTTAGTTTGCTTTTTTAATTGT
>NODE_11006_length_177_cov_0.940299_g10871_i0
AAGCAGTGGTATAAACCCAGAGTACATGGGAGTCTCTGGAGCCAACACAGGCTGCCCTGG
GTTTGGAACGAGAATGTTCTCCGTGCTGTTGAAGTTGGTACCCTGCAGACTCAGATCTTT
GATTTTCATCTGCTGCAAACTCTGAGATTGAGGACATTCCCTCTGTATTCTATCAGA
>NODE_11007_length_177_cov_0.932836_g10872_i0
ATAAAAAATAGATAGCCATTAGCATCAAAACGATAACTAATAACATTATCGAAACATTCA
AAAAAAATAAAATGACATCATGGATGAACACAACCAAATCAAAAATACCACGAACCACAC
TATCAAAACAAAAAATAAAAAATGAAGGAATATAAACACATAAAAAAGGTTTCAATC
>NODE_11008_length_177_cov_0.925373_g10873_i0
TTTATCGGGGGGGGCCAACCCCCCTTAGTGGTTGGGGGGGGGGGGGGGGGGGGGGGGGGG
GGGGGGTAGGAGCTCAAGGCCAGTCTCTACAACACCGTAAGTTCAAAAGCTATTTTCTAC
CTCAGACGATGGCTCTCATAGATCCCTCCCATGTACTCTGCGTTGATACCACTGCTT
>NODE_11009_length_177_cov_0.902985_g10874_i0
GTTGCTCAGTATTTAGTAGTTTTTTAATGAATTCTTTATTGGATATTGCTTTGGTTCTTT
TCCTTGTTTAGTTTGTGAATTTTTTTATATAGTTTCGGCGCAATTAGATTTAATCATTCG
GTTTATCTTATTAATGTGCTTAGTTCGGAAATGTAATATTATTTTATAGCAGTGCTA
>NODE_11010_length_177_cov_0.902985_g10875_i0
ATCACAATTAAAAAAGCAAACTAAATTTCAAAAAAAAACATCGAAAATGGATAAAATGAA
CTCCATGTAATTAATCCAACAACATACAAAAATCAATTCCTACAACCAAAACTAAAATAT
CACAAAACATCAAAAAATAAATTATCATTTCAATACTAATATTTTTTATGACATTTA
>NODE_11011_length_177_cov_0.895522_g10876_i0
CTGTGTTTCAAAGACTAGCAAATCTGAACTATACATTCACTAATAATTTGGCAATGACAG
ATTCAATGCTGTCTTTTATACTAATATTGGGGAAGGAGAGAACCAACTATCACAAGGTGT
CTGGCCTCCACATATGCACAAAGGTATCCCATGTACTCTGCGTTGATACCACTGCTT
>NODE_11012_length_177_cov_0.888060_g10877_i0
GTTTTGATTTTATGTGTTTTTTTAGTTGTAGTAGTTGGCAATAAATAAGGATTGTTTATG
CTATAATTTGTTGGAGTCCTTGGAATCGTGTAGCCATGAAGAATGTAGAAGAATAGATAC
AATCTTAAATGTAGTTTTATGTTTCTAAGTATTCATAAGCTTGGAGTAACGTGAAGT
>NODE_11013_length_177_cov_0.880597_g10878_i0
AGTACATTGTGCATTATTCTATGGTTTTTTGCACATATTTAAGAGCATTTTCCATTTTAT
TTGCTTGTTGTTTTTGATGTTTATTTTTTTTTATTTAGTTTGCGTTTTATGTCTTCATTT
TACAGCGTTATGGTGTCTATTTCTAAGTAGTGGTTTTCTTCTTTATTTTTATTTTAT
>NODE_11014_length_177_cov_0.880597_g10879_i0
AAGCAGTGGTATCAACGCAGAGTACATGGGGGAACAGTCAGAAGGTAGATAAAATCTGAC
TGTAAAAAAAAAAAAGATTAAATGGGGCTGGAGAGATGGCACAGTGGTTAAGAGCACTGA
CTGCTCTTCCAAAAGGTCATGAGTTCAATTCCCAGAATACACATGGTGGCTCACAAC
>NODE_11015_length_177_cov_0.873134_g10880_i0
TTAACAGAGTTTTTTTAGGTTTTTTTTTTTTTGTTTTTTTTTTGCATTTTTTCTTTTTAA
ATAAAATTGTTTTTCGTTTTTTTTTTAGGGTTTTGCTTGTTTATTTGTATTATTTTTTAA
TATTACTAAATTTTTTGATTCTTTAATTTTTTTTTTAAACCAATTTTTATGTTAAGG
>NODE_11016_length_177_cov_0.865672_g10881_i0
TTTTGGTTCTTTTCATTCTTTCTCTTGTTTTTGATGTTCTTGTTTTTCTTTTGAATACGA
TTTCTCTCTTCGTTTCCTCTTTATGATTTGATCATTTTGGTTATCCAAAATATTATTACA
GAGGTTCTTTTACTTTATTAGTATCTTCCTATGTTTTATTCTTTTATTCCTTTTGTT
>NODE_11017_length_177_cov_0.865672_g10882_i0
ACACAGAGGTCCCGTCTCTTTTTAACCTTTTTTTTTTTTTTTTTTTTTGGGGAAGTCCAG
GTACTTTATTCAGTTGCAAATTAGCAAGGCTCAAGCTCAGTCTCTGGCCTCCTTGGGGGG
GGGGGGGGGGGGGGGGGGTTGTTTTGTTGTTTCTTTTAAAAGCGATTTTATGGTAGG
>NODE_11018_length_177_cov_0.858209_g10883_i0
GAAAAAAAAAAAATACAAAGAGCCGCGGGGGGGGGGGGGGGCGGATCACTAAATTTTATG
TAGTTTTAATGCAATTTTTGAAAGTACATAAAATTTACTGATCCCCCCCCCCCCCCGGGG
GGTTAGTTTAAATTTATTTTTCAACCAATACAAACAACCAAATACCCCCACACAGTT
>NODE_11019_length_177_cov_0.850746_g10884_i0
GAATTGCTTTTAGTGTGTCTTATGTTGTTATTGTTGGTGGTCTTTAAAAATGCGTTCGTT
TGTTCTCATTGCGGCAGTTCTTTTTATGTACATGTCCCTGAGTTTCTCATCCCTGCAGAT
CGGGTATGACTTCAGGGACAGGACGGAGGCACCCACCCCCGCCCCCCCCCCCCCCCC
>NODE_11020_length_177_cov_0.835821_g10885_i0
ATTTTTTTTATTTTTTTTAAGTTTTTAACTATTAAAATAGTTCTAATTTATTTAAAATAT
GTGGTTTTATTTTTTTTAATTAGCATTTTTTTGATTTACATTTTTTTATTTTTAAACATT
TTTTTCAATGTGATGTCCAAACACCATTGATTACCCCCCGAACCCCCAGCCACCCCG
>NODE_11021_length_177_cov_0.835821_g10886_i0
AGTTCATTATATTTATACTATCTGATTGAATTGTGTTTGTTTAGATTGTGTATAGGTGTG
ATTTTCCCTTATTTTTTTTTTTCCTGAATGGTCATTTCTGCTTTGATATAGTTTCCGTCT
TGTATATTGTATTGAAAGTTTTGATCGAGCTCATTTACTATTTGTTTTTTTCTGTTG
>NODE_11022_length_177_cov_0.828358_g10887_i0
CTGTAAATTAAATTCCAAGAAAAAACACTTGTCATACAAAGAGAGTCGAAGGTCTAGGTG
TATTGCCTCACTAAGTTCAAGCTAGGCAAGAGACTGCTACTCTGCCCACATCTGTCCCTC
CTTACTCCCCTTTCTTAACCTACTCCCCCCATGTACTCTGCGTTGATACCACTGCTT
>NODE_11023_length_177_cov_0.828358_g10888_i0
GTTGGTTTTATGAAAAGAGGCCAATATTAAAAGTGACCGCCCGGCGCAATAATATTTAGC
CCCTAGAGGTGAAAATAATTGACCCGCGCAAGACGGACCACATCGAAAACATTTTCCAAC
AATTTTTTAAATAAAAAAAAAAGAAAGTAGGAGGTTAGAAGACGATAAGATAACCTC
>NODE_11025_length_177_cov_0.813433_g10890_i0
TAGTTTGCTCTTTTTGTTTCGGTTTTTGTAGCTGTAATTCTTTTATTTTGTTGTTTTGTA
GTTTGTTCATTTTGATTATTGTTCATGGTTTTATGTTTGATTGTTCTTTTTTTTTTTTTT
TATTTCATTTTTATGTTTAATTCATTTTCCCTTTTTTTTTGTGCTTTGATAATTGTG
>NODE_11026_length_177_cov_0.813433_g10891_i0
ATAGTAGTGTAGATAAGAATATGTTTTTTATTTGTATTTTTTGTTTGATTTTTGACATAA
TTTGAGTTTTTTTTTTTATAAGTTGTGTGTTGATAATTGATTTTTGTATGATTGCTGTTA
GTGTTGGTAGGGATCCTAGGGATAGTAATATAAGTGAGTTTTTAGTTTGTATTGGTG
>NODE_11027_length_177_cov_0.805970_g10892_i0
TTTTATTTTTTTTTTTAAAAAAACAAATTGGGGGGGTGGGTTTTTTATGGGGCAACATCT
GTGGGATTTATTTTTGGGGGTGGATTTTTGTAAAAAATTGTGTTTTTGGTTTTTATGGTT
CTCAAGATTGGGAATCAGATTTTGGGGCTGGACCTCCTGCGATGGTCTGGATTACCC
>NODE_11028_length_177_cov_0.805970_g10893_i0
TTCCTTGGATGTGGTAGCCGTTTCTCAGGCTCCCTCTCGGTATTCGAACCCTTATGCCCG
GTCACCGGTGTTCACCTTGTTAGGCAGGGCTAATACAATGTAATTTTTATTGGGAAGACT
TTCTATTGGTTGGTCGCCGCCAGGGGGGGCGTGGTTTCGGCCCGAGTTTATCTACAG
>NODE_11029_length_177_cov_0.798507_g10894_i0
GGGGGGTGGTGGGGCACAACAAAACAACATATGGTTTAAATTGGGGGCCTATAGTGTTTT
ATATTTTGTAAAAAAAAACAAAATTTAAAAAAATTACATTTGGTAAACCAAACAGGCCTA
AATTAACTAAGTCAAATTTCCCAAATCTTAGCAAATATCACCCCCAACCCTGTGGCT
>NODE_11030_length_177_cov_0.791045_g10895_i0
ACCAGGTCTATCAAACGTATCTGCTTTTAATCATTTTCTAACTTTAAGTGTATGGGTGTT
TTGTCTGTCTATCCATCTGAGCACCCTGTGCATGCAGTGCCTGCAGAGGCCAGATAAGGA
AATGGGCTCCCATGGAACTGGAGTTTCCCCATGTACTCTGCGTTGATACCACTGCTT
>NODE_11031_length_177_cov_0.783582_g10896_i0
GTGAAACCCCCCCTGGGGTAGGGGCCCAACCCGGCCCGGGCCAGGGGGGGGGGGGGTGGC
TCGAGTAGGAGTTCATGGAAAGATCCAAGTCTTCCTCGGAGGCTGAAATGGACCTTTTGA
GAAACAGCACTCTCTTTTTTAGCATCTTGTTCTGTATACATTCTGTTTTCTCCCCAA
>NODE_11032_length_177_cov_0.776119_g10897_i0
GGGGGGGGGGGGGGGGCGGGCGGGGGGGTTTTATAAATAAAAAAAAGCCGCAACCCCCCC
CCCCCCCCCCGCCCCCCGCACCGCACGCCCACGCCCCGGGGGGCCCGGGTAAGTCATTCT
TAAAATGCTTTTACATTTTAGAAGTATCCCATGTACTCTGCGTTGATACCACTGCTT
>NODE_11033_length_177_cov_0.776119_g10898_i0
GAAAATTAATAGAAAGGAACAAAACTCAAAAACTAAATTAAAAAAAGTCATTAATAATAC
AAGACAGCAAAGACCAAAACACCCATAAGATAAACAACAATAATAATCAATAAAACAAAA
TAATTAAATTAAAAAAAAATTAAAAATTTATTTTGTTTTTTTTGTTTTTTTATATTA
>NODE_11034_length_177_cov_0.776119_g10899_i0
CATTATTTTAACGCGTAAACCAATATTAAAAAATAGCAAAAACCCACTTAGCCATCAAAT
TAGTAGGAGTTAACAAAAAAATATTCCCCCCACAATTACAGGGCCATTAAGGAATAACAA
CAACCTAATAATAAAAACCAGATTCTTTAAAAAAAATAAAAAATCTATATTATTTAT
>NODE_11035_length_177_cov_0.768657_g10900_i0
TTTGAGTATGTTTTAGTGATATTTATGAAATAGATTTTTAAAGATCCATTTGTGTGTTTT
TTGTTTTTTTTAATTTTTTTTTTCTTTTTTTTGTTAAAATTAACCTAAATTTTAATATAT
AAATTTTTTATAAAAAAATAATTTTTTTAAATGCTCCAAAATAAAGAAGTTTAAACG
>NODE_11036_length_177_cov_0.761194_g10901_i0
AATAAATTTAATTATTTTTTTATAAAATATTTTTTTTTTAAAATAATTTAAAAAATATAA
TTTTTTTTTTTTTTTTTAAAATAACTAAAAATTAATCTGTTTTTTTTGGATGGTGGGGGT
GGGGGTGGCTGGACACTTCAATTCAACCCCATGTACTCTGCGTTGATACCACTGCTT
>NODE_11037_length_177_cov_0.753731_g10902_i0
TTATATAAGTTAATTTGTTTATTTTGTTTTAAGATTGTGGGTTTTGTGTGTTGGTTGGTG
TTTTTCCTTAAGGGCCCTGTATTTTTTGTGGTATTATTTTTTTTTTTAATCATACTATAT
TTTTGGGTATGTGGGTTTTTGATATTTTTTATTCTTGGTTTACGCTTTAAATTATTG
>NODE_11038_length_177_cov_0.753731_g10903_i0
AAAAATTTGAACGGGGTTATTTTTCATTTTTTCATAGGTGGTTTTTCGTGGGGTGTGGGG
CGTTTTTTTAAAATTATTTTTTTTTAAATTAAAAGGTTGGGGCCCCGGGGTAACACAAAT
AAAAGTGGGCGGGGGGGGCCGGGCTCGCCTGGGGGGGGGGGGGGGGGGCCCCCCCCC
>NODE_11039_length_177_cov_0.753731_g10904_i0
AAGCAGTGGTATCAACGCAGAGTACATGGGTTGTAGCGATAATATTAGCCGTTTTGCACC
TTCATAGCATGAAAAGGATTGAACTGGATGACAGCATCAGCGCCAGCAAAAAAAAAAAAA
AAAAAAACTATTAGCCTGAATCCCGTACGCTGCACAGATCGGAAGAGCGTCGTGTAG
>NODE_11040_length_177_cov_0.731343_g10905_i0
CTAGTACAGCAGGCCATACACGTCCAGGCTGATACAATACAAAACAAAAAATAATATAAA
AAAAAAGAGGAGCACCCAGGGGAAGAGGAACACGCTTTGTCTTTATAATTTTGATAACCA
CAATGCTAATATATTAAAAATGAATATTTTAGATTTATTGTTTTCTATTGTAGAAAA
>NODE_11041_length_177_cov_0.723881_g10906_i0
AATAAGAAAAATAATAATATCAAGTACAAACGATTAATTCATAATAAGATCAAACAAAAC
AAAAAAAAACATGATAAATACTACATCAATAATAATAAAAACAACACTTTAATCCAAAAT
AAACAAAAATAAATAATTAAAATATAAATAAAATAAAAAAAAATCAAATATTAACAA
>NODE_11042_length_177_cov_0.716418_g10907_i0
ATTTTATTTATTGAGATTTTATTCTGTCTTTTTGTTTTTTATTAATTGTTTCTTAATGAT
TTTATTTGTTTAATTTTTTTTTTTTAATGTTTCGTTTGGGTTTTTTTTTTTTTTGATCTT
TTTTTTACTTAATTGGATGTGGTATTAGTTTGTCTGGATGCATCTGAGTTTTCGAAC
>NODE_11043_length_177_cov_0.701493_g10908_i0
GAAATTAATATAGGGATTGGATTTTATTTTGGCACAACGAGTCGTTTATAAAATTCTAGC
TTTCTTTTTTCACCTGTTTTTTGTTGTTTTTTTGTTATTATATTTAAAAAAAAGAATAGT
TATTAATTTTATTTATTTTGGTCGATTCTTTATCTTTGGGGCCCTTTGTTTTAACCG
>NODE_11044_length_177_cov_0.686567_g10909_i0
TTTTGGGGGTTTTGTTTTATTGTTCATCGTGTGGCCGGTTAACCATTTTATTATAATTTT
TGGGGTTTTTTTGGGTTTTTTTTTATTGTTTTATTTGTTATTATTTTTTTTTTTTTTTGT
TTTATTGTGTTTGTGGGGCGCCCGCCGCGCCCCCCCCCCCCCCCCCCCCCCCCCCCC
>NODE_11045_length_177_cov_0.671642_g10910_i0
TTTGTTGGTTGTAAATTTTTTTTGTTATGTGTATTAATTTTGGGTATTATAAAATAATTG
GTTTTGTAGAGATATTTTTGATTTGTTTTTTGAAATAATTAAAATTTTTTTTTTTATATG
TTGTTTTATTAAAATTATTTTTGTTAATAATCCTTTTTGTGTTGTACGGCCTCAAAG
>NODE_11046_length_177_cov_0.656716_g10911_i0
ATTACTTGTTGTATTTTTAATCCATTAGAAATATAAATTTAAAAAAAATATAAAAAATTT
TAATTTTATTTTTTTTTTTAATTTTATTTTTTAAAGAATGGGTTGTTTTTTTTTTTTTTT
TTTGTCGTTAATTTTGTTTTTTTAATAAAAAATTTTTAATTTTTTTTTTTGGGGGCC
>NODE_11047_length_177_cov_0.597015_g10912_i0
ATAAATAAGACACATTTTTTATTTTGTTTTAAGAATCTGTTTTGTATTTTTAGGGTGGTG
TTTTTCCTTAAAGGCCCTTTAATTTTTGTGGTAATATTTTTTTTTTAACTCCTACTATTT
TTATGGCTATGTGGGTTTTTGGTATTTTTTAATCTGGGTTTTAGCGTTAAAATACTG
>NODE_11048_length_177_cov_0.544776_g10913_i0
TGAATAATTTTTAGCTTTAAGCCGTACTGATAATCCAATTGTTTTAAAAAATAGCAAAAT
TTTTAAAAAAAAAAAAATTTTTGTAATTTGTAAATTTGTATTTCATTTTTTATGTATTTG
GGAATTTTAGTTTTTTTGTTTGTGTGGTAAGCGTTTATTAAGGGATCATGCTAATAG
>NODE_11049_length_177_cov_0.470149_g10914_i0
AAAAACAAACCCGGGTGGTCCCCCCCCGCGCCCGCCCGGGGGCGGGCGCCCGCCGCGTTT
GTTTAAAAAAATAAAAAACGGCCGATACCACCCCCCCCCTGGGGGGGACGAACCAATAGA
AACTCATCCCAATAAAAAATAGATTGTATTAGCCGTGCCTAAAATTGTTAACACCGG
>NODE_11050_length_176_cov_26474.270677_g10915_i0
CAGAGTACATGGGAAGCAGTGGTATCAACGCAGAGTACATGGGAAGCAGTGGTATCAACG
CAGAGTACATGGGAAGCAGTGGTATCAACGCAGAGTACATGAAGCAGTGGTATCAACGCA
GAGTACATGGGGCAGTGGTATCAACGCAGAGTACATGGGAAGAGCTTGGCTCAGAA
>NODE_11051_length_176_cov_24746.142857_g10916_i0
CAGAGTACATGGGAAGCAGTGGTATCAACGCAGAGTACATGGGAAGCAGTGGTATCAACG
CAGAGTACATGGGAAGCAGTGGTATCAACGCAGAGTACATAGGAAGCAGTGGTATCAACG
CAGAGTACATGGGGAGGCAGAGGCAGGCGGATTTCTGAGTTCGAGGCCAGCCTGGT
>NODE_11052_length_176_cov_23257.368421_g10917_i0
TTTTTTTTTTTTTTTTTGGTTTTGTCTTTTTTTAATAGTCATTCCCATGTACTCTGCGTT
GATACCACTGCTTCCTATGTACTCTGCGTTGATACCACTGCTTCCCATGTACTCTGCGTT
GATACCACTGCTTCCCATGTACTCTGCGTTGATACCACTGCTTCCCATGTACTCTG
>NODE_11053_length_176_cov_15246.390977_g10918_i0
AAGCAGTGGTATCAACGCAGAGTACATGGGCAGAAATCACTTCGCGTCAACACCCGCCGC
GGGCCTTCGCGATGCTTTGTTTTAATTAAACAGTCGGATTCCCCCCATGTACTCTGCGTT
GATACCACTGCTTCCCATGTACTCTGCGTTGATACCACTGCTTCCCATGTACTCTG
>NODE_11054_length_176_cov_13889.263158_g10919_i0
CAGAGTACATGGGAAGCAGTGGTATCAACGCAGAGTACATGGGAAGCAGTGGTATCAACG
CAGAGTACATGGGGACTCCCTCTTCTGGAGTGTCTGAAGACAGCTACAGTGTACTTACAT
ATAATAAATAAATAAATCTTTAAAAAAAAAAAAAAAAAAAAAAATGCCATTAAAGT
>NODE_11057_length_176_cov_13124.172932_g10922_i0
GACAGGTTTATGTTACTTCTATTTGAATTTCTATATTTCCCATAGTTTTTTTGTTTACGA
TTTATGACAGGTTTATGTTACTTCTATTTGAATTTCTATATTTCCCATGTACTCTGCGTT
GATACCACTGCTTCCCATGTACTCTGCGTTGATACCACTGCTTCCCATGTACTCTG
>NODE_11058_length_176_cov_13038.609023_g10923_i0
ACCACTTATTTCATGGATACTTGGAATGACTATTTAAAAAAGACAAAACCAAAAAAAAAA
AAAAAAACAAAACAATGTACAAAGTCCTCAGCCACATTTGTAGCCCATGTACTCTGCGTT
GATACCACTGCTTCCCATGTACTCTGCGTTGATACCACTGCTTCCCATGTACTCTG
>NODE_11059_length_176_cov_12677.421053_g10924_i0
CAGAGTACATGGGAAGCAGTGGTATCAACGCAGAGTACATGGGAAGCAGTGGTATCAACG
CAGAGTACATGGGTAGGGTTTACGACCTCGATGTTGGATCAGGACATCCCAATGGTGTAG
AAGCTATTAATGGTTCGTTTGTTCAACGATTAAAGTCCTACGTGATCTGAGTTCAG
>NODE_11060_length_176_cov_1802.240602_g10925_i0
TCTCCGAGTCACTGGTCTGGGCCGCCTTGACAGAGAGCGCAGGTTGATGATAACTTGATG
AGAATTCTGTCCTTGCCGACCCCAGCTTCTTTGTAAAGCTCGATGAGGCGCCTATGCGCC
CCACCCCATGTACTCTGCGTTGATACCCCATGTACTCTGCGTTGATACCACTGCTT
>NODE_11061_length_176_cov_1723.571429_g10926_i0
TATATCAACCAACACCTTTTCTGGGGTCTGATGAGCGTCGGCATCGGGCGTAGCCCCGGG
AGGAACCCGGGGCCGCAAGTGCGTTCGAAGTGTCGATGATCAATGTGTCCTGCAATTCAC
ATTAATTCTCGCAGCTAGCTGCGTTCTTCATCGACGCACGAGCCGAGTGATCCACC
>NODE_11062_length_176_cov_1180.939850_g10927_i0
TTCCTGTTACACACTCTTTCCCTACACGACGCTCTTCCGATCTAAGCAGTGGTATCAACG
CAGAGTACATGGGGAGGTTGTGGAAACTCTCCCTGCCCGCCCAGGCACATGCCAGGCCTT
ACCCCCGGACAGCAGGGCTCTCGGGAACCCTCAGTGCCTTTAATAAACCTGATCTT
>NODE_11063_length_176_cov_780.977444_g10928_i0
TGGTTGTAGAAAAATACCCCAAAATTAATAAAAATTTGCCTTAGTACTTTTAAATTTTTT
TTTTTTTTTTTTTTGGTTTTGTCTTTTTTTAATAGTCATCCCATGTACTCTGCGTTGATA
CCACTGCTTCCCCATGTACTCTGCGTTGATACCACTGCTTCCCCATGTACTCTGCG
>NODE_11064_length_176_cov_627.917293_g10929_i0
TTCCTGTTACACACTCTTTCCCTACACGACGCTCTTCCGATCTAAGCAGTGGTATCAACG
CAGAGTACATGGGATCATATTCGTAGGAGTAAACATAACATTCTTCCCTCAACATTTCCT
GGGCCTTTCAGGAATACCACGACGCTACTCAGACTACCCAGATGCTTACACCACAT
>NODE_11065_length_176_cov_532.624060_g10930_i0
TCAACGCAGAGTACATGGGCAGTGGTATCAACGCAGAGTACATAAGCAGTGGTATCAACG
CAGAGTACATGGGCAGTGGTATCAACGCAGAGTACATGGGGAGATCAGGGACAGAGTCTC
AGCCTCGCCGCCACCGCTGCTGCCGCCGCCGCCCAGAGACCGCCGAGCCGCGTCCG
>NODE_11066_length_176_cov_447.669173_g10931_i0
GGGGTCCTAGGAAGATAATAGTTGTTAGGGCGTTTATTAGAATAATGTTAGTGTACTCTG
CTATAAAGAATAACGCGAATGGGTCAGGCTGGCAGAAGTAATCCCCATGTACTCTGCGTT
GATACCACTGCTTAGATCGGAAGAGCGTCGTGTAGGGAAAGAGTGTGTAACAGGAA
>NODE_11067_length_176_cov_157.218045_g10932_i0
ATGGGAAGCAGTGGTATCAACGCAGAGTACATGGGGGATTTCTAAAATGGAGAGATATGA
CATGTGAGGTGAAGTTGCCCTATGTCTGCAAATTTACTGGTTAAACTTATCAGACAGCAA
ACATCCCGAATTTGTCTTGAAGAGCATCATGGACAAGGGACAAAATGTGAAGACTC
>NODE_11068_length_176_cov_127.481203_g10933_i0
TCCTCTCCTCTCCTCTCCTCTCCTCTCCTCTCCTCTCCTCTCCTTTCCTTTCCTTCCTTC
CTTCTTTTTCTTTCTTACTCTTTCTTTTTTCTTTTTTGTATAGAATAGAGTTCATTCAGG
CATGGGGAGGGGAGGAGAGGAGAGGAGAGGAGAGGAGAGGAGAGGAGAGGAGAGGA
>NODE_11069_length_176_cov_52.037594_g10934_i0
AAGCAGTGGTATCAACGCAGAGTACATGGGATGTAGTTACTTACTACTCCGGAAAAAAAG
AACCTTTCGGCTATATAGGAATAGTATGAGCAATAATGTCTATTGGCTTTCTAGGCTTTA
TTGTATGAGCCCACCACATATTCACAGTAGGATTAGATGTAGACACACGAGCTTAC
>NODE_11070_length_176_cov_39.533835_g10935_i0
TTTTTTTTTTTTTTTTTTTTTTTTTTTTTTTGCAACTTACAACGGAAACACCTTTATTGA
CAGTTTAGGACAGTTAGAGCACACACAAAGACAAAGATGAGACCACAGAAGTATAGAATG
GCAGCACATGAGTTAATATTCCTCACCCTCATCGTCTCCTTCAGCACTATCTGCCC
>NODE_11071_length_176_cov_28.233083_g10936_i0
CACCCTCTTCCGAAATGGAAATTTCACCATTAAGGTGTTGGGCCATTTTTTTTTTTTTTT
TTTTTTTTTTTTCCTCTGTTCATTCTAATCCTTTTTGTGTTCATTCATATGCTAGGCCTA
GAGATAGAATTGTGACTATAATAATTATAGCCTTTATTCTAGTCACAATTCTATCT
>NODE_11072_length_176_cov_19.135338_g10937_i0
TTTTCTTTTTTGTTGTTTTGCTTTGTTTTGTTTTTCTTGTAGTTGTGCACAAGAGATCCT
TTTCTCTTTCCAAACAGCTTTGCACAATCTAGAAATTCAGTGGGTTTTTTTTTTTTTTTT
TCAAATAAAAAACTAGTTAGATAACTTTAAAAAAAAAAAAAAAAAAAAAAAAAAAA
>NODE_11073_length_176_cov_18.827068_g10938_i0
AAGCAGTGGTATCAACGCAGAGTACATGGGACAATGCATGTCATGCAAAGTCTGAGCTTT
CTCTCATCTGTTCAGATTTTTTTTTTTTCAGGATAGTTTAGAAAAAATTCAGAATTTGTA
TAGTGTCTGTTTGTATATTTACAGATCCCATGTACTCTGCGTTGATACCACTGCTT
>NODE_11074_length_176_cov_17.375940_g10939_i0
GAAACATCCACAAGCCATGTGAGTATGTCCACGAAGGATTCACACAGAAATCACACTGGG
CAAGGAACAGACTCGGGATACAGAATGTCCTCAGCCATTCAGCACCATCCGGACAAGCTC
TTCATAGTTGATGCAACCCCCATGTACTCTGCGTTGATACCACTGCCCCATGTACT
>NODE_11075_length_176_cov_12.616541_g10940_i0
AAGAAAACAGCAAGTAGGGAAATCCCCATAGTGAATGGAACCATCACAGAGATGCCTTTG
AGTTTTACCCTCCCTGTTCCAGGCTAGGTCCCTAAAATATAACCACCCCCAGCCTGGCAC
CTCCTCTCAGGAACAGGCATCTACCATCCCCATGTACTCTGCGTTGATACCACTGC
>NODE_11076_length_176_cov_11.684211_g10941_i0
ACATAAAAGGGCTCCTGACAAAGTCTCCTCTGTTGAGACCTGCTACTACAGCCTGGTATA
TCTGCAATGTACTTTCCTTGGGAACTTAACCCCTGGTGATATGGCTGCTTGTGATAGATT
ACCTCATCTTGGGGCACCGTTTCATGTGACTCTTCAGGGATATCCCAGGCATCTAA
>NODE_11079_length_176_cov_10.541353_g10944_i0
TTAAAACGGGTTTTTTTTTTTTTTTTTTTTTTTTTTTTTTTTGAAAAGTAAAATAGAAAC
CTTTATTTAGAATTAAAGCCAACACTTGAGTGTGACAAACACAGCATTCAGCTCGAAGAA
GCACCCCGCTAATGGGGTGAGCGTTTTCCATGTACTCTGCGTTGATACCACTGCTT
>NODE_11080_length_176_cov_9.759398_g10945_i0
CCCCAAACAGAGCCTTCTTTCTGCAGTGACAGATCCAAGCTCTGGGCTGTGCGGAGGGCT
GAGGGATGTGAGGGGGATCGGTGGATTATCATTTCAGCCTTAGCTGAGAACCACCCCTAA
GCACGAATCACTCGCCCACCGCACAGCCCATGTACTCTGCGTTGATACCACTGCTT
>NODE_11081_length_176_cov_9.458647_g10946_i0
GAAACTGTTTTTAAAGAAAAGGAATCTGCAACCTCTTAGTTCTAAGGCAAATAAGCTGAT
AGTTGTTTTTTCCTAAAACTTTCTCTGCAAGTTTGTGATCATTGTGTTTAGCAAATAACA
AATTGCTTTTTTATCTTACAAGTATAGCTATAAAAGGTAAAACTCTTTAATTGATC
>NODE_11082_length_176_cov_8.759398_g10947_i0
TGATTCACCACAAAGTACTAATTGATATTTTACATGAAATATAAACATTTAATGTAAAAT
TACATTAAATATAAATATTCACAGGACACACAAAACAGTTTAATCCAATTTGAGTCATAG
TTGATTTTTCAATTTTCACTGGGAGACCCATGTACTCTGCGTTGATACCACTGCTT
>NODE_11083_length_176_cov_8.165414_g10948_i0
CTGTAGCCTTCCTTTACCAAAACTGCGTATGCTACACAAATTTAAAGAAAAAATTCACAC
TGTTGACATTTTTTTTTTCAAGAAAACAAAGCAAAAGTTAGTTGTTTTTGTAATCTTAGA
GTCATCATAGTTTTAAAAAAACCATCCCCATGTACTCTGCGTTGATACCACTGCTT
>NODE_11084_length_176_cov_7.932331_g10949_i0
TTTTTACTTTTTTTTTTTTTTTTTTTTTTTTTTTTTTTTTGGGAGCAAGAGGTCTTTTAG
TGCCGCCCCCCGCCGTCCCCAGCTCAGTTCAGTGGTGCAGCAGGCGGGGGGCGGCACTAA
AAGACCTCTTGCTCCCATCTGCGCGGGCTTCCGTTATGAGTGCGCTCCGAGATGGG
>NODE_11085_length_176_cov_7.458647_g10950_i0
TTTTTGTGTATTAGCTTATTAAACGTTGTTTTTGTGTTTAGCAGCTGGTTTGGTGTGGTG
GGGGGGGGTGGGGGTGGGGGTAGTTGTTGGGCAGTTATGAAGGTTGAGGTGGGGTTTTTT
TTTTTCCTTTAATTGATGAGCATGTCCCCATGTACTCTGCGTTGATACCACTGCTT
>NODE_11086_length_176_cov_7.052632_g10951_i0
GCTCTCCGACTCTGCCTCTCTACCTATGCCTGTCTGACTCTCTGCCTCTGCCTCTGCCTC
TGCCTCTCTGCCTCTACCTCTCTGCCTCTGCCTCTGCCTCTGCCTCTCTGCCTTTGCCTC
TCTGCCTCTGCCTCTCTGCCTCTCTGCCCCATGTACTCTGCGTTGATACCACTGCT
>NODE_11087_length_176_cov_6.894737_g10952_i0
TGTTAAAAGCAGCCACATCCATGGACTGTACCCCATGTACTCTGCGTTGATACCACTGCT
TTTAACAAGATTTAAATCATTCTTAAGTCAGTGCACTTAAATAAAAGCTTGAAAGGTAAA
AAAAAAAAAAAAAAAAAAAAAAAAAAACATTGAGACTTTTGTCGCTGTGTACGTAG
>NODE_11088_length_176_cov_5.812030_g10953_i0
CCCCCCCCCCCCAGGGGGTGGCCCCAACCCGGGGGGGGTGCGGCGGCCTGGCGCCCCGCC
CCCCCCCCCCCCCCCCCCCCCCCCCCCCCCAAAACAGCAGCACATGAGATAAAGAGATGG
CTCTGGATGGCCTCTTCAGGTTCCATATCCCATGTACTCTGCGTTGATACCACTGC
>NODE_11089_length_176_cov_5.729323_g10954_i0
AAGCAGTGGTATCAACGCAGAGTACATGGGATGGTTTGATTTTTTTATTTCGAGAGAATC
TTCCCCCCATGTATGCTTTTTTTCCTTTTTGCCCAGGTTCTTATCACTTGCTGTAGATGG
CTTATTTTGCATTCATGCAGACTCCATCACCTCTTTGAATTGCCACTCTCTTTTTG
>NODE_11090_length_176_cov_5.518797_g10955_i0
GCAGTGGTATCAACGCAGAGTACATGGGAGATACAGATCAGGCTATCATCATAGAAAGGT
ACTGTCCAAACTATGGCACTGTCACTAAATTAAAAAAAAAAAAAAGAAAGAAATAAAAAA
ATTATTACCACTCTATCTTGTGCCAGCCCATGTACTCTGCGTTGATACCACTGCTT
>NODE_11091_length_176_cov_5.466165_g10956_i0
TTTTTTTTTTTATTTAAAGGGTCGCCCGCGGTGGTGTGTTTGGTTGGGGTGGGGTGGGGG
GGGGGGGGGGGGGGGGGGGGCCCCCCCCAGACCTGTGAGCCCCCTCAGAGCCTGTGGGAC
TGGGGACTGAAAGTGCTATCTGCCTTCCCATGTACTCTGCGTTGATACCACTGCTT
>NODE_11094_length_176_cov_5.300752_g10959_i0
GGGCAGGTCTTCATAAAAGCCCTTTGAACCCCCTTCCTGCCCTGTGTTAGGAGATAGGGA
TATTGGCCCCTCACTGCAGCTGCCAGCACTTGGTCAGTCACTCTCAGCCATAGCACTTTG
TTCACTGTCCTGTGTCAGAGCACTGAGCTCCACCCTTTTCTGAGAGTTATTACAGC
>NODE_11095_length_176_cov_4.932331_g10960_i0
AAGCAGTGGTATCAACGCAGAGTACATGGGATGCCCGGGAAGAATTTGCCTCCACCTGTC
CAGATGATGAAGAGATAGAGCTAGCCTATGAGCAAGTGGCCAGGGCTCTCAAATGAGCAC
TTTTTAAAGGGTCCTTCACCCACTCTGTGCTCTCCACAGAGGCTTTGGGGGGCTTC
>NODE_11097_length_176_cov_4.413534_g10962_i0
ATGGGAAAAAAAAAAAAAAAAAAAAAAAAAAAAAAAAAGTTGGCCCCCCCCAAATCAAAT
TTTTTTTTTTTTTTTTTTTTTTTTTTTTTTTAACCAGCAACATTATTTTTTATTCTTTCT
TGTTTGCTCAGTGTTTATTTTCCTTCCCCATGTACTCTGCGTTGATACCACTGCTT
>NODE_11098_length_176_cov_4.293233_g10963_i0
AAGCAGTGGTATCAACGCAGAGTACATGGGGTTTGCATTGCCATTCTGCAAAATGAAGAA
ATTTTGATTTTTGAAAAAAAAAAAATGTCAAACTGTTTAAGACTGCAGTAGGACTAGGCG
ATCCTCTTTCCCTAGTCCTACTGCAGCCCATGTACTCTGCGTTGATACCACTGCTT
>NODE_11099_length_176_cov_4.270677_g10964_i0
AAGCAGTGGTATCAACGCAGAGTACATGGGGTGAAATTTTCTGTACGTTCCATGTGCAGA
GAAAAGCCTCCCCCCTCTCCCCCCCGCCAGCCCAGTGGTACTTCTAAATTGTCTTGTTTT
GTTTTTGTTTTATTTTTTTTTAAATAAACTGACAGATGACAAATGGTAAAAAAAAA
>NODE_11100_length_176_cov_4.225564_g10965_i0
ATCTTACCAAACACGACCCTCTTCCCATCAACGTAACCAACAGCCCGCGGACCTCGATTT
TTTTTTTTTTTTTTTTTTTTTTTTTTTTAGGACAGACACATGAATGCTTTAATACCAAAC
TTAAAAAAGTTATTATAAAAACGGCACCCATGTACTCTGCGTTGATACCACTGCTT
>NODE_11101_length_176_cov_4.000000_g10966_i0
GTGGTAGAAATGCTTGCCGAGCACTTGTGAGGCCCTGGGTTATAACTGGTTTTCTCTTGG
TGTTCTGACTCTGTCCTTGAAGCCAAGGGTCTTGGGGGGGGGTGCAGTTACCCTCCTAGG
GCCCGAGGCTTCAAGGACAGAGTCAGAACACCAAGAGAAAACCAATTGCAAAAAAA
>NODE_11102_length_176_cov_3.902256_g10967_i0
ACTAAATCAATAAACCAAAAGAGAAAGAAAACTTTTTCCTTAAATATCAGTACTTAAGCC
ATCTTTGTCCCAACTGCATCTTATAAAGTATGCTAATTTCAAATGTTTCACTTGCAGGTT
TAATTTCTCATTTTCAGCATTTGAAAAAAATTACAGTTCCATAAAATGCTGAAAAT
>NODE_11103_length_176_cov_3.894737_g10968_i0
CTGTTAAAAAAAAAAGCGTTCATCCTTATATAAATAATGTCTGGTACTTCTGTGGGACAT
TCCTGTTCAAAAGCCCTGGCCAATAACCTACAAGTGATACTGTTTTATAGTATAAAAAAC
TAGCTTCTTCCATTTCTTCTATTTTTCCCATGTACTCTGCGTTGATACCACTGCTT
>NODE_11104_length_176_cov_3.744361_g10969_i0
GGCTCTAATCGAGTCCTATCTGTCCACCCTCCGTGGTGCCAAGCAACTCCAAGCTGACCA
ACTATTTAATGAAGGAACAAGAATTGGAGGCGGCGGCCCAGGACTGAGGGGACTGGATAG
AGAGGAAGCTCAGTTTGGAAGCTCAGCCCATGTACTCTGCGTTGATACCACTGCTT
>NODE_11105_length_176_cov_3.676692_g10970_i0
AACCTTACTGTGGAAACTAAGACACCAGGGACTCTCTCTACTCCCCTCCTTCCAGGATGG
GGAGAGGGAGGAAGCCTTGGGAGCAGAGGACAAGAAGGGGTACAGCTGGGGGGGGCAAGT
TGAATGGTGTGAATTGACGTTTTCTTCCCATGTACTCTGCGTTGATACCACTGCTT
>NODE_11106_length_176_cov_3.661654_g10971_i0
TGAGCATCTTTTTTTTTTTTTTTTTTTTTTTTTTTTTGATTTGCAACACTTCATTCTCTC
TGTTCATTTCCAGGAGCTGCTTTCTAAACGCAATTTTTTCTCTAAGAGCGTTTTCTTTTC
GTTTTCCATCCTCTAGGAGCAGATCTCCCATGTACTCTGCGTTGATACCACTGCTT
>NODE_11107_length_176_cov_3.654135_g10972_i0
TCTTGTTCTTCTTGGCAGATCTCATCCAATTACGGCAGATTTTAAACATCAATAGGCATT
AAAAATTGTGCCTATTGATGGTTCCCTGGAGTCTGGTAGCAGAGAGAAGAACTCACCAGT
CGTACAATGTCACCTCTCCTTTCCTTCCCATGTACTCTGCGTTGATACCACTGCTT
>NODE_11109_length_176_cov_3.601504_g10974_i0
AAGCAGTGGTATCAACGCAGAGTACATGGGGAATTTCAGAATTGTCTCTTTCATTGTTTT
TGTTTTTTGTTTTTTTTTTTTTCGAGACAGGGTTTCTCTGTGTAGCCCTGTCTTGAAAAA
CCAAAAAAAAAACAAAAAACCAAATTCAAGGGCTTGGGAAGATAGCTCAGTGGGTA
>NODE_11110_length_176_cov_3.518797_g10975_i0
AAGCAGTGGTATCAACGCAGAGTACATGGGCAATGTCCACTAAAGTCTCTGGTGGCATTA
TTCTCTTACTATTTTTTTTTTTACCAATTAAAAAAAAAAAACTTTCAAAATGTTCACTTT
TAGCCTTTCCCAAAAAAGGTGGCTACCCCATGTACTCTGCGTTGATACCACTGCTT
>NODE_11112_length_176_cov_3.481203_g10977_i0
TCCGATCTCATCCACAGTCCTGTAACGACGCGTCCGTTTTTTTTTTTTTTTTTTTTTTTT
TTTTTATTTTTTTTTAGCAGGCTCACTACCTGTGTTTATTACAAACTGTTTAATTGCTTC
TTATTCCAATAACTTTAGAAACAGAACCCATGTACTCTGCGTTGATACCACTGCTT
>NODE_11113_length_176_cov_3.375940_g10978_i0
CGCGGCCGTCGCTACCGAGGCCGTGAGGCGCAGAACCCCTTGGGCCAGGGAGGGGAGGGC
AGGAGCCTTCGGCAATGGCGACGGCCCGGGCCGGAGGGGAAGCGGAACAACCGCTGCCGC
TGCGCGTGGCCACAACCCTGGGGGGCCCCATGTACTCTGCGTTGATACCACTGCTT
>NODE_11114_length_176_cov_3.293233_g10979_i0
AAGCAGTGGTATCAACGCAGAGTACATGGGGGTGATCAGCCATCCCGCGGCTGGCAGCGC
TATGAACAGCAACAACCGGACGGACAGCGGCGCCGACAGGCCGCCCTCCATCTTGGACAA
CACCGGCCCGGCGCGGCGGGAGGTCCCCCATGTACTCTGCGTTGATACCACTGCTT
>NODE_11115_length_176_cov_3.180451_g10980_i0
TTGGTTGTCTCCCATCCTGGAATGAGGAAAATTTTTTTCACTCCCATTGAAAACATTAGT
GTCTATTAAACATTGGTGTCTATTTATCTCTGCTCTTCTGAACTCTGACTTGTGAGGATA
GTATCAGCCTGGAAACAAATATTCCAAAGGAAGCAACATCTGAGAATAAAATTAAC
>NODE_11116_length_176_cov_3.172932_g10981_i0
AACAGTCCTCTAATAAATATAAATATTTAGTATATAAGAATGTGAAATTACATAAGCAAA
CGTTTTTAGTTAGCTAATGTTCACTTGAAATCAGTTTTTCCTAAGAATAAAACAGGCTTT
GCTGTTGTCAGCCTCTGCCACCATAGCCAGTTTCGGAGGTGATGGAGACTGAACCC
>NODE_11117_length_176_cov_3.172932_g10982_i0
TAGGACTCCAACTGAATTTCACAGTACGTCTGCAGAGATGTCACAGGAGGAATGACGAGA
GGGTGGTAGGAAAAGTCTTCTCCCACGGGACAGGCCTCGGCAGGTGGTGCTGTCTCTCCT
GTTCCAGCCGCTCCTTGTTCCAATCCCCCATGTACTCTGCGTTGATACCACTGCTT
>NODE_11118_length_176_cov_3.112782_g10983_i0
TTCATTCAGACTGCCACATGCCGACCCTTTTTTTTTTTTTTTTTTTTTTTTTTTTTTTTG
ACAGAAATGCTTATTTCCATTTATTTGAATGTTAACATTGATTGTAAACACAGGGTGTGG
CCGACCTGTAATCTCTGGACGTTCGGTGACTGTCCCATGTACTCTGCGTTGATACC
>NODE_11119_length_176_cov_3.090226_g10984_i0
AAGCAGTGGTATCAACGCAGAGTACATGGGACTATTTCTTTTGTCTACATAGTGACTGCG
GTTGTGGGAGTTGAGGCCTGGGTGTGCATTATGTGTGCTATATGGACAGCAAGAATGAAA
CCTGGGCTCAGCTTGTGGAATTGTGGACTTTCTAACTCACAGCTTACTCTATTTTA
>NODE_11120_length_176_cov_3.082707_g10985_i0
AATATGATACAGACAACAGTGTAAAGGTGTACTTCAAAATGAGTATTCGCTGACTGCCCT
GCCCACCCACATAGTACTTTTTATCCAGTCTTTCACAGTTGGACAACAAAAACTTAAGTA
AATAAATGATCTCTGGGAACCTGATGCCTTAGTATTAAGATGTTAATACATGGAAC
>NODE_11122_length_176_cov_2.887218_g10987_i0
AGATCACAACATTAAATAAAACACTAAGATTGTTCTCCTTATTCCCTACTAAATGAGAGT
CATATAGAAAGAAATTGTACATTGTTTCTTGTGCAACATGAGGTGTATAAATGTATGGTG
GTCTCAATTTCTGATAAATTGTACACCCCATGTACTCTGCGTTGATACCACTGCTT
>NODE_11123_length_176_cov_2.796992_g10988_i0
TACCTATCCCCCAGCTTCCCGCCCCCTCCCCAAAGCCGTTTTCAAGGCCATAGCAACAGC
AAGGATGCTCATCTGACCACACTTCGACCACGTGGGCCCCATCTTCAGCCAGGCGCCGGG
CGATGGCAAAGCCGATCCCGTCGGGCCCCATGTACTCTGCGTTGATACCACTGCTT
>NODE_11124_length_176_cov_2.766917_g10989_i0
CAGGTACCGAACATCGACGCTGCCAGCCTGCCCGGAAGGCTGCTTGGGAGCTGCCGCCTT
CGGTTCATATGCCGGCAGTTTGATATCGCTTGAAAGATTGACGGCAGCTTGCTCAGTGGT
CAGTATATCGCCAATGATGTCGCCGCTTGTTTCAAAAGCGATGTTCGAGTGGAAAG
>NODE_11125_length_176_cov_2.736842_g10990_i0
CTTCAGTGAAATTGACCTTCAGCTCCCCCTCTTTGTAGAGTCCCCCTGTGGTCTAGGCAT
CAGGGCGACTATGTCCCCAGAGAACATATTTGGTAGTGTTTCTTTTGTTTCTATTTTTTG
AATAGGTTGAGGAGAACTTTACTTGCCCCATGTACTCTGCGTTGATACCACTGCTT
>NODE_11126_length_176_cov_2.624060_g10991_i0
AAGCAGTGGTATCAACGCAGAGTACATGGGCATTGTCTTTTATGAAATATAATGTTCTAA
GAGCACAGGGCAGTTGACTAGGAGGTCAAGGGGGAAACGGGGCAGTTCCCACGGCTGCTC
AGACCCTCTCGCTAATGTTCAAGTCTCCCATGTACTCTGCGTTGATACCACTGCTT
>NODE_11127_length_176_cov_2.586466_g10992_i0
AAGCAGTGGTATCAACGCAGAGTACATGGGCTGTTGTGCAAACTACCTATGTGCAAACTG
CCTGTGTGCAAACTGCCTGTGTGCAAGGGTGGAGTGGGCTTTGACCTGAAGCAGAAGCAC
AAAAATCAAGGCAGAGAGGCAGGCGGATTTCTGAGTTTGAGGCCAGCCTAGGCTAC
>NODE_11128_length_176_cov_2.548872_g10993_i0
TTTTTTTTTTTTTTTTTTTTTTTTTAGACCAGAATATTTACATGTTTTATTAAATTTACA
ATCAGTAATATAATCAAATACACAATTATATACAAGGATATATACATTTTGCCCAGACTT
TTACATCACAATACATAGTTTCCATTTCCATGTACTCTGCGTTGATACCACTGCTT
>NODE_11129_length_176_cov_2.503759_g10994_i0
AAGCAGTGGTATCAACGCAGAGTACATGGGCAGTGGCTCTCAATCCCTTTTCATTCTCTT
TTAAAAATAACGAATGCTTTATCACACTATCTTTACTACTTCCAACAAAATTCATAGCTA
CCTTACATGGAGTCTGGAGGATCACACCCATGTACTCTGCGTTGATACCACTGCTT
>NODE_11130_length_176_cov_2.473684_g10995_i0
TAAATCTAAATTTCTGTTTGTCTTTTTGAAACACTGAAAATAGGTTATGGACTTCCATTA
CTGCTATCATGGACCCAGGCTGGAACCACTAGTTTATATTAAAAAAATTGATTCTGCTGA
TAAACTATACTGAAATTCTCCTTTACAATAAAGCCAATATAAATCACAATACTTTG
>NODE_11131_length_176_cov_2.466165_g10996_i0
AAGCAGTGGTATCAACGCAGAGTACAGGGTTGTAGCTGCTGGGCCCGTGCGTTTCTTCAG
CCAGTTGACAATGTCATCAGCCTCCCCAAAGGAATATACAGCTGGCAGGGAAGCTGATGA
CATTGTCAACTGGCTGAAGAGGAAGAAGAGGAAGAATAGGAAGGCAGACTAGAAAC
>NODE_11133_length_176_cov_2.345865_g10998_i0
AAGCAGTGGTATCAACGCAGAGTACATGGGATCCTGTCTCGGGGGAAAAAAAAAAAAGAA
AGAAAGAGATGAGGAATATCCATGATAGCTAGGAGTGGTGGGTGGAGAACTGCAACATAC
AGACTTGGGAGGCAGAGGCAGATGGATCTCTGAGTTCAAGGCCAGCTTGATCTACA
>NODE_11134_length_176_cov_2.270677_g10999_i0
AGGTTTAAAAATTTTTTTTTTTTTTTTTTTTTTTTTTTTTTTGCAAAGTGTCTCAAATTA
TCATAGTTATGGAAGTTACACAGAGAAACAAGATCGTGACAAAAGTGAATTCCCTTAACA
CTGTTGCCCATAGTCTCCATGCACACTGCTGCTTCTCTGCAGTGTTCTCATGCCCA
>NODE_11135_length_176_cov_2.263158_g11000_i0
AAGCAGTGGTATCAACGCAGAGTACATGGGGACCAGGGATAAATGGAATTTTTAAAATAC
AGGCTGCTGTGTTGGGGCCAGAAATATAAGGTTGATGAGTAAGCTATCTGAAGACTTTTA
TAATGCCTACCTTCATAACCAGAATCCCCATGTACTCTGCGTTGATACCACTGCTT
>NODE_11136_length_176_cov_2.240602_g11001_i0
AAAGATTGCGGTGGTACTAACAATTTTTTTTTTTTTTTTTTTTTTTTTTTTCACTCTCTC
TCTCTCTCCCTTCACCTTAGAGCACAAGCCATCAACTTTCAGAGTCTCTTCGTTGGATCG
TGACTGGATCCATTCAGCCTGTTCCAATTCAGAGAGAAAACAGACCTTACTAATCA
>NODE_11137_length_176_cov_2.203008_g11002_i0
ACACACAAAAAAAACACATGTTTTTTTTTTTTTTTTTTTTGTTTTTTTTTTTTTTCATTA
ATTTTTCTGGTCATAGTGGCTGGAAGGGAGACCTGACTCAAGTGGTGGATGCAGAAACCT
CAGTCTCCTCCAGTGCTAGGATTACAGGCATGCATAACCAACCTAGATAATAAGCC
>NODE_11138_length_176_cov_2.195489_g11003_i0
AGTGGTATCAACGCAGAGTACATGGGGCAGTGATGGTATGTGTGTTATATCAGGACTCTT
ACTTCATAACTACACATACCATCACTGCCCAATGTACGAGCTGAAGATGCAACTGGAAGA
AAAATTCATGTGAAGTATTACAGTTGTACAGTTTCCCAATCTGGCCTTGGCTTGCT
>NODE_11139_length_176_cov_2.120301_g11004_i0
TTTATTTGTACTGAAAAATATAAAGAACCTTGTTGCTATTTCATATATATACACACATAC
AAACACATATATAAATATGTCATTCAGTTAAATAAACACATTTATTGAGTTCTTACTATG
CCAAAACATCTAGGAAAGGAAATTAAGGATAGGTGGTAAGAAAGAAGGAGGAAGGA
>NODE_11140_length_176_cov_2.112782_g11005_i0
AAGCAGTGGTATCAACGCAGAGTACATGGGTGGTTTTGAGCCACCATGTGGTTGCAGGTA
ATTGAACTCAAAACCTCTGAAAGAGCAGTCAGTAGTCTTCAGGAGCATCCTTTACTCCAG
GATAACAGGAGGTTCATTGTAGCTCAGTGATGAGCATGTAGATTTTCAAAAAAAAT
>NODE_11142_length_176_cov_2.060150_g11007_i0
CGTGGATGATGAATGGTCGCATAAGATTGTCTGAGAACTGCGCAGCAACCACAGGTAACA
CAGAGCCTGAGAGTTACAGCGGGCACACGGGAGAGTTAGTTGTAAGCACCGATATCAACT
TGACCTAGGGCTGTCTGTCGGTCACCTAGAGTCTGCTTCCCGGCAGTTATGTCATA
>NODE_11143_length_176_cov_2.015038_g11008_i0
TTTTTTTTTTTTTTTTTTTTTTTCTGGACAGTCAGTGTATTCAGTGCACAAAGACTGTTA
TGTGAATGCTCCTGGAAGAGTGACCCTAATTTATGACCAAGGTAGACAATTATGGCAGAA
TCAGTAGGCAGCAGAGCCCAGAAACCGCCCCATGTACTCTGCGTTGATACCACTGC
>NODE_11144_length_176_cov_2.007519_g11009_i0
CATGCCTTCTCTCAAAGGAAGAATCCCTGGCCGGATCCCTTTCTCTCTCCCTCTCTCTCT
CTTCTCGCTCTCGCTCCCGTTCTTTTTCCCTCTCTCGCTCCCTCTCTCTTTCTCGCTCTC
GATCATGGTTCCAGCTGAGATGTCTCAAAAGTTCTCTCTCGTTCTCTGTCCCTTTC
>NODE_11145_length_176_cov_1.992481_g11010_i0
TATTGTTCCCTTCCTGTCTGTCTGTCTTTCTCTCTCTGCCTGTCTATCTCTGTCTCTTTC
CCTGTGTCTTTGCCATCTGTCTCTGTCTGTCTGTCTTTCTCTCTCTCTCATTCTCCCCCA
AAAATTTATTATCTTTGAGAGAATTTGATAATTTGATTTGGGGGAGAATGAGAGAG
>NODE_11146_length_176_cov_1.849624_g11011_i0
ATGGTTTTTTTTTTTTTTTTTTTTTTTTTTTTTCCTCTCCCAGATCCCGTTTCTGCTTCT
CGGCTTTATTCCTGGAGGCTCGCTCCGACTCCAGGTCCTTCAGATCCATCTCCAGTTTCT
TGCGTGCGGCCATGGCCATGGAGCGCTGCTTCCTCTCATCCTCCAGCTCCGCCTCC
>NODE_11147_length_176_cov_1.766917_g11012_i0
CAAGGCCCAGCCGAAGTTCCACTAAAAATGCCCCAGGAGAATAGGCACCGGCTGGCTTGC
CAAAGGGTTTGGGTTTTATTGCTTTCTGTTTTTTCTTTTCCCGACAGCACAAAGAAGTAA
GGGCAGTTATTGGACAGGTGTTATTTAAACATTCTATTGTAAATGAATGTGTTGTT
>NODE_11148_length_176_cov_1.691729_g11013_i0
ACTATCTCGCATCTAAGTTAGGACAGAGCGTTCATGTCACAGGAGAGAGACAAAGACTTC
ACATCAAACCATGAAGTCTAATTGCTAAAACTGGCTTCTAATATGTTTGGAGGTAGGGTC
TCCCTGTGTAGCCTTGGCTGGCTTAGCCCATGTACTCTGCGTTGATACCACTGCTT
>NODE_11149_length_176_cov_1.646617_g11014_i0
TTTTTGTTTTTTTTGTCTGGGTGGGTTGTGATCATTTTTTTTTGATTTGTTGTGTTGTTA
TTATTATTGGTTTTGGTATTTATATTTTATTAATTTATGGTTTTTAATTTTTTTTGTGTG
TTAGTTTAGGTTTTTTTATTTTTTTTGTTGTTTTTATATATGTTTTATTTCTTTTG
>NODE_11150_length_176_cov_1.533835_g11015_i0
TTGTCTTCGATTTTCTCTTCCTCTATTTCCTTCTTGATACAGTTTGCATCTCGAACAATT
TTCCTTCTCCCTCTTGGCGACTTTAGCTCTGAATTAAGCTGCATTGATGCCTGTAATTCA
AACAGAACTCAAGACAAGAGGCAGTGACAGTGAGAGACAGTGAGAGAGACAGAGAC
>NODE_11151_length_176_cov_1.511278_g11016_i0
AGAGGATTTAGTTTGTTTTATTAGTGTTGTTTATTTATAGCTTAAGGTTTTTTTTTGTAT
TTTTTTTGTTTTAATTTGGTTTTTTTTCTTTTGGTTTGTTTATTCTGGATTCGAGTGTTG
TTATTATGAATATTGTGCCTGTATTTAGCATTTTTTATATTGTTTTATTACATTTG
>NODE_11152_length_176_cov_1.466165_g11017_i0
CGTACTACACGATTTTTTTTTTTTTTTTTTTTTTTTTTTTTTCCTGATACTCTTCATCAT
CTGGTTCAGCACCTGAGAGGCGAGCTGCCCTGGCCATGAAATATGGAGGCAGCTCTCCAA
TGGCTGTTCCAATGCCCCACATGCTCCCCATGTACTCTGCGTTGATACCACTGCTT
>NODE_11154_length_176_cov_1.428571_g11019_i0
TATTGTTGATGTAGGTGGGCATTTATTTATTAATACTATATTTTGTGTTTATATTATGTG
TTTTATTATGTTTTATGCATTAATTTTTTTTGTTATGGTGAGTGGTTATGATATTGGTTG
TTTTAATTGTGTATTTTTTTAAATTTTATTAAGATTTGGATTTTGTGATTTTGTAG
>NODE_11155_length_176_cov_1.421053_g11020_i0
TAAATTTTATTTATGTTCATGAGTAATGGTGTTTTGTTATTAAATTATGTTTTAGAATAG
TCAGTGTTTTTTGTGGTGTTTGTATATGGGTTGTATGAGTTGTTTTTTGGTATTTATTTT
TTGAGAATTTTTTGTTTTGGTTTGTTTGTTATGTTTTCTAATAATTATATTTTGCG
>NODE_11156_length_176_cov_1.413534_g11021_i0
TACATGTCATTACACATTTGTTAAAATCCACAGAATGTACAACACTGAGAGTGTAAACTG
TGGACTTTGGGTGATAATGAGACATTGATGTAGGTTCATCGATTGTAACAAATACACCAC
TGTGGCGTAGGATGTAAATAGTGGGGGCACTCTGTACTTTCTGCTCAATTTTGTTC
>NODE_11157_length_176_cov_1.413534_g11022_i0
ATCACAATTTTTGGATAAAGAATTGAAGAGCTGGAGGAGTTAAGTAACATGTCCAAGGTC
ACCCAATCAGTAAGAGGTGCCAGCGCTCCTAACCACCTCATGCTAACAACTTCACTATAA
TGGTAGACTCCAATAGAGATATGTGAAGGAGATCATTGTGAGCTTATTCATTCATT
>NODE_11158_length_176_cov_1.413534_g11023_i0
TGAAGTTCAAATTTGATCAAAACATAAATCAGAGTGAGTGAGTAAAATTATAAAGGCCAG
GCAGCAGGAAAAGTCACCCTCAACTACCATCTGACTGGTCAGGTCTCACCCATGCCAAGG
GGGGCAGGAAGAGGAGAAATCTATTATACATGCAACACTGAACTGGGGAACATGGC
>NODE_11159_length_176_cov_1.413534_g11024_i0
AAGCAGTGGTATCAACGCAGAGTACATGGGACTGTGGTTTTTTGTTTTTTTGTTTGTTTG
GTTGGTTGGTAGTTTTTGTTTTTTTTTGGTTTTTCGAGACAGAACCAAACACTCCAATGG
GTTTTGAAGGGTGAACGTAGAAAGCCCCCATGTACTCTGCGTTGATACCACTGCTT
>NODE_11160_length_176_cov_1.383459_g11025_i0
CTACACGACGCTCTTCCGATCTCATTGTTCAGATTTCGTCAGCACATATGTTTTTTTTTT
TTTTTTTTTTTTTTTTTTTTTCCATTTTTCCTTTTTTATTTTATCTTTTTTACAAAGTCA
ACAGCGTACTAACCATTAGCAAGGGCGCATGCTCGCTAATGGTTAGTACGCTGTTG
>NODE_11161_length_176_cov_1.375940_g11026_i0
TATTGGGAGCTTGTTGATGTCTATATTTTATTAATACTTTTGTTGGTTCTGATTTTAGTT
GTATTATTTAGTGTTATGCAGTATTTTTTTTTTTAAGGCTGAGTGATTTTTGCTTTGGTT
TATTATATATGCATTTTGTTTCATTAATATTAAGTATTGTATTTAGTGATATTGGA
>NODE_11162_length_176_cov_1.323308_g11027_i0
AAGCAGTGGTATCAACGCAGAGTACATGGGGATTGCCCATCAACTGAAAGAATCCAGTTC
TCCCAGAGTGACTTCCCAAGTGAGAGAAACTTCTATTTCCTAACATCTCATTTCAGCAAT
AACACAAAAACAGCACAAACAGCCCCCCCATGTACTCTGCGTTGATACCACTGCTT
>NODE_11163_length_176_cov_1.270677_g11028_i0
TGCCTCTGTTTCCCAAATGCTGGTAGCAAAGATATGTGCCACCATGCTCTGCTTCACCTA
CCAACAGAGGAGAGTAAGAGGTTATAGATGCAGCCTGTAGTTTGAGAACAGAGAATTTTT
ATAATCAAAATATTAAATGTAATCTTCCCATGTACTCTGCGTTGATACCACTGCTT
>NODE_11164_length_176_cov_1.255639_g11029_i0
CTACACGACGCTCTTCCGATCTTGGGAGATCCATACAGTACGACACTTCCTTTTTTTTTT
TTTTTTTTTTTCCCCGTTGCTGTAGGTGAACTCCAAGGTGCCATTCCACTCCCCATGTGC
TTTACAGACGATGGTGTTGGTTGGGGCCCATGTACTCTGCGTTGATACCACTGCTT
>NODE_11165_length_176_cov_1.225564_g11030_i0
ACAAAGTCTCCATGTCCTTGGCCTTCATCTCAAGGACCAAGTGGTGGGCACAGGATGCAG
GTCTCCCACAGAAACAAATCAGATGCAGTGATTCCAGTAGCATGGTCCCAGGAAACGGGG
CAAGGGGTGGGGTGGGGGAGGCGGGCCCCATGTACTCTGCGTTGATACCACTGCTT
>NODE_11166_length_176_cov_1.225564_g11031_i0
TTTGTTTTTTTGAGACAGGGTTTCTCTGTGTATCCCTAGCTGTCCTGGTCTACAGAGGGA
GTTCCAAGGTAGCCAGGGTTACGCAGAGATACCCTGGAGAGCCTGGGAGGCAGGGGCAAG
CAGATCTTTGGGAGTTTAAGAGCAACCCCATGTACTCTGCGTTGATACCACTGCTT
>NODE_11168_length_176_cov_1.195489_g11033_i0
AGCAGTGGTATCAACGCAGAGTACATGGGGTTTTGTTTGTTTTCATTTTGTTCTGGTATT
GTTGTTTTTGCTGGTTTGCTCGTTGTTTTGGTTTTGATGTATTAGTGGGTTTTTTTTTTT
TTTAAAAAAAAAAGATAAAGTTGAATCCCATGTACTCTGCGTTGATACCACTGCTT
>NODE_11169_length_176_cov_1.180451_g11034_i0
TAGTATTTTGAATCATTTATACATTATGAATTTTTTAATTTTGTTTCAATGTTTTATGTA
GATTGTTGTTTGTTTTTTTTATGTAGTTTTTTTTTTGTTTTTTTTATGTCTTTTTTTATT
TGTTTTTTGTTTGGTTTTTTGATTAGCCTCGTAGAGATTAGGTTGGCCTCAACTCA
>NODE_11170_length_176_cov_1.157895_g11035_i0
TGTTGTTTTATTATTTTAGTTTTAGTTAGGTTTTTTCCTGGTTTGTGTTATTTGGTGTTG
GGCAGTTATGATTTCATTATTTTTTTGTTTATGCATTCGATTTTGATTTTAGTTTTCTTT
TTTTAGATAAGGGCTAAATAATTATTTATATGTTGATCATAAGTTGTGTTAGTTTA
>NODE_11171_length_176_cov_1.142857_g11036_i0
AACGAGGCTGTTGGAATCAGAGTTGGGCTCCAATGGATCGTGGTTTTATTATTTAAATTT
TAATGTTTGATATTAGTTTGAGTAGTTTTAGTCCTGTATTGTTATTTTTATTCTCTTTAT
CGGATTTTAGTGAGTTGGTATTTTGCGAGAGTGCTTGCTTACTTGTTTGTTTTTTC
>NODE_11172_length_176_cov_1.142857_g11037_i0
GGCTGTCATTCTTTCACTGGGTTTCCTCATCAAATTGTAAGAATTCATTATATGTTACAT
AGAACATCCACTTTTATTTTACACATCATACTTCCCTAGCTTATTTCTATTTTTTTGCTT
TACATTAAATTTGTCATGAAAATATGTTTTCCTTTTCCCATGTACTCTGCGTTGAT
>NODE_11173_length_176_cov_1.135338_g11038_i0
AAGCAGTGGTATCAACGCAGAGTACATGGGGTTTTCCCGGGATAAGTAGCGTTAGCGGCG
GGGGAGAGCCGGCCGCTGCAAGGTAAGGGCCGGCAGCGGGGCCGGGCACCGGGGAGGACG
CGGGCCGGGCGGAGCGGGCCGCTGCGGGCCGCGCCCCCATGTACTCTGCGTTGATA
>NODE_11174_length_176_cov_1.127820_g11039_i0
GTTGGGGCCCCGGGGTTAAATTATTATATTTGATTGGTGGGGGCGCGTATTGGAATGGGG
GGGGGAGGGGGGTTTACTCGCGTGGGGGCGGACCGCCCGCCCGCTCCAAATAACAAACTA
CGAGATTTTTAAGTGCAGAAATTTTAATATACGATTTTGTAGGTTTATTTACCGCG
>NODE_11175_length_176_cov_1.120301_g11040_i0
ATTATAAAATTAAAAATAACTCAAATAATAACAACATGTATCAACTAATAAAATAAAACA
TAAATACACATATCAATCACAATAATCCAAAAGAAACTATAATAAGTAATAATAAAACAA
CTCATATCCAGCATAAACAAAGAATAACAAATAAAATCTAATAAAAATAACTACAT
>NODE_11176_length_176_cov_1.120301_g11041_i0
CTACACGACGCTCTTCCGATCTTCCACGTCAGTCAGCCGGCGGAAGCTAGTTTTTTTTTT
TTTTTTTTTTTTTTTTTTTTTTGTGGGTCCATAAAAGATTCAATAAAAGGCAAAAAAAAA
GAAAAAAAAAAAAAAAAAAAAGGACCCGAACCTCATGTTGTGATGTTGCAGATCGG
>NODE_11177_length_176_cov_1.120301_g11042_i0
CTATTTTTATTATTAGTTGTTTTATTGAAATAGTAGTTCTTTGTTTATGTAAGTTGTCAT
TTTATGTTTTTTGTTTTTGTTGGTATTCTGTATTTTTTTCTCGTGGTTATTTTGTTATGG
CTTTTCTTTTTGTTATTTATATTTGTGTAGTAGTTGTAAATGTATTTGGTATAAGG
>NODE_11178_length_176_cov_1.090226_g11043_i0
TTTTATTAGTTTTGTTTTGACTTGGCTGGTGACTAGTGTTGATTGGTTTACGAATGTGCC
TTGCTTTTGGTTGATGGTTATTGTAATCTGTGATCTTCTTAGCTGTTGAGATTTGCTGCT
GGCTGTGTGTAGTTGTGTTATTGGAACTCAAATTTTCTCTTCGTATATACAACTTC
>NODE_11179_length_176_cov_1.090226_g11044_i0
AGATAGAATTCTGACATCAGCTTTGGTCTTCTGAGTTGATCCAGGGACTGTGATGTTGTC
TTTTTGTTTGTTTTTGTTTGGGTTGGCCTGTACTCCTTCTTATGTGTTGGTGTGGTTTTT
TTCATTAGCTGATTCGTGTCGGTCTGAATTGAGGTCGTTTCGATTTTGTTGTCGTG
>NODE_11180_length_176_cov_1.082707_g11045_i0
AAGCAGTGGTATCAACGCAGAGTACATGGGGTCACCAAGAATATGGAAAATGGAACAGAC
GGATCCACACCAGTTTGATTATTTTAAATGCCCTTTTTGATCAACCTCGTTGTACAAATA
GCTCTCCCTTGGAAATACCTCTCTTTGCCCTTGATCTTTTCTTATCCCCCCCCAGT
>NODE_11181_length_176_cov_1.067669_g11046_i0
ACAAGTAACACCAATTTCAATAAAACCAATAAAAAATAAAATTGAAACAATTAGCCAAAT
AAATCAACAAATCTCATTATCACTCCGGCAAACAACAAAAAAAAATGAAAAAAAAATATT
AATAAAATAAATCCCAAGACCAAATCAAAAATAAAAAAATAATAAACCAAAAACAC
>NODE_11182_length_176_cov_1.060150_g11047_i0
TGGTTTATTTTCTTTGGTTTGATATTGTTCTAGAATAGTTTTGATTTTATGTCTAATTTT
CCTGTTTTTTTGATGATGGTTATTGTTATCTTAAATATTCTTAGATATTCTGGTTTTCTT
CAGGTTGTTTGTAGTTTTTTTTTTTCTTTTTATATTTTTTTTTGTTATGATCTGCT
>NODE_11184_length_176_cov_1.052632_g11049_i0
TACATCAACAGTCAATCGGACCCAACAGCAGTTCATTCTTCACAATCCATGAGTTAGGGC
GGAACTCCCTTTCCCTGGCCTCTGCCATCGCTCCTGCAAAACCCACCGGAGGCAGGGGTT
TCCTTCTGAGTGCTTGAGGTTTCTTTTTTTCCCATGTACTCTGCGTTGATACCACT
>NODE_11185_length_176_cov_1.045113_g11050_i0
GGGGGTTTTTTTTTTTTTTTTTTTTTTTTTTTTTTCCTTCAGCCTTCAGTGGCATCACTG
TCAGATCCTCGAGTGTCGCTTTACTACACCAAGACGAGTGTGTGACCTCTCTGAACACAA
CTGTGCATCTTCAGCTCTTCTTTGTGCCCATGTACTCTGCGTTGATACCACTGCTT
>NODE_11186_length_176_cov_1.045113_g11051_i0
CACACACACAGCTTTCTCGAAAACAACAAATCCAAACCTACACATATGAAGGACAACAGC
CAAACACAAACTAAAACAAGTAAAAAGAAAACTACTCAGATCCAGTACCAAACCTTAACA
ACTACCCTCCACTCACTTTTATTTCACCAACAATCAACAGCCATCCAAATTCCTCA
>NODE_11187_length_176_cov_1.045113_g11052_i0
AAGCAGTGGTATCAACGCAGAGTACATGGGATGGAGTAACACTGTGGCCAGCTTCCAATT
CCACTCTCGTATGTACCGGTTGTCATGAGTGAACTGACAGGATGTGGCCGTGGCCAGTGT
GGCTTTAGTGTTTGCATCAGGCAGCCACCAGCTCCATCCGTGTTCTTACTGCTTTA
>NODE_11188_length_176_cov_1.045113_g11053_i0
ATAAGTTGTGTGTTTATTATGAATTTGCGTTTCATTTTGATGTTTTATTTTTTTTTGTTT
GATCTTCTTTGCTATTCAGGGTTGTTGCAGGCTGTGTGAAGTTTACTTTTTGGTTGTTTA
AGATTGTGTTGGTCTCTAGTGGTTGTTTTTTGTTGGTGTGGTTTTGTTCATTATGT
>NODE_11189_length_176_cov_1.045113_g11054_i0
TTTCCTTGCTTTATTATTTTAATGTTAAATTGGTTGTTTAGTCTATTGTTTTATATGGTG
GTGTGCAGGCATGATTTCATTGTTTATTTGTTGTTTAATTGTTTAGTGTATTTTGTTATC
GTTTTGTAGCAAAGTCCTCTAATATTTTAAATTTTATTATGAGTTGATATGTTTGT
>NODE_11190_length_176_cov_1.007519_g11055_i0
AAGCAGTGGTATCAACGCAGAGTACATGGGATGACCAGGTTATCTTGTATTTGTATTCAA
GCCTGAAAGTACAAAATTGCTGTAGTATTTCATAGACCTAATCCACAAAGTGACAGGAAA
ATGGCATAGAGGAATTCTTTGAGAATCCCATGTACTCTGCGTTGATACCACTGCTT
>NODE_11191_length_176_cov_1.000000_g11056_i0
CAGTGGTATCAACGCAGAGTACATGGGACTGCCCAGCTTTTTTCAACTTTTAATTGACTG
TGAGTTTCAAATCATGTACCCCACAGTCCCACCTCCTCTGCAGTCTCCAGGCACCCTACA
CCGTCCTCCATCTTCTTCATGTCGGTCCCCATGTACTCTGCGTTGATACCACTGCT
>NODE_11192_length_176_cov_1.000000_g11057_i0
CAAATTCAGGTTAAGATAAGTTGTTTGGATACTTGGATTCTTTAAAAATTTTTTGTTTTT
GGGCGTAATTTTTGGGTTGTTTGGTTTGTGTTTTTAAGTAATGTTTTTTGGGTTAAATTT
TGTATATTTAATTTTATGGATAGGAAACATCATTTTTTTTTGGGTTTTTTGGTTAG
>NODE_11193_length_176_cov_1.000000_g11058_i0
GTTGATGTATTAATTAGTATGTGTCCTTCTTTTAAATTTGTAATTTTTTAATTTTAAACT
TTTATTGCATCTGTTTTGTATAATGTTTTTTCATAGTTTTGTGTAGGTTTGTGTATGGTG
TTGTAATGTCGTTGTATATTGTTTATTAGTATTGATTTATTTTTTTTTTTTAGTTT
>NODE_11194_length_176_cov_0.992481_g11059_i0
TTTTCTATGTTTTGATCTACAATTTTCAGATGATTGTTCATTTTTTATGGCTTGTTGTTT
TGTTTTTTGTGTTGTTTGATTTTGTTTTGCTCTTTTGGAATTAGTTTTAATTCGTAGTGA
TGTGTATTTTAATGATTTGATTTTGTGTTCATTTTATATTATTTTATTGATTTGAT
>NODE_11196_length_176_cov_0.962406_g11061_i0
GTTAAAGGCGGCGCCCCCCCCCCGCCGGCCAATCCAATAACCCGGGGGGGGGGGGGGGGG
GGGGGAGGAGGGGAGAGAGAGAGAGAGATTACCTCTGACATGTCCTGTTTTGTGCCTCTC
ACTATGACTGTTTCCATAGAGTGCCTCCCCATGTACTCTGCGTTGATACCACTGCT
>NODE_11197_length_176_cov_0.954887_g11062_i0
TTTCATGTGGTTTATGCTTCTTTTTAGTGTGTTTTGTTTATTGGTATTCGTGATTTGCGC
TTTAAATTTTTTGGGAAGTATGTTATGTTTTATCATTCGATTATGATGGCGATGTTGGCT
TTTTTTTTTGTGTGTTATAGGTTGATTATTGTTTTTTATGGTTTTGTGTGAAATAA
>NODE_11198_length_176_cov_0.954887_g11063_i0
TGTTGTGATCAGCCTGGCGGTGGGCCTGGCTCTGGCGCATGTGTTCGGTGTGGGGCGCTT
GGTGTGGGCGCAGAGTGTCTAGGTTTGGGCGATTGGGTTGGCTAATTTCCTCAGCCAATG
GGTAATTTGTCCTTTGCAGATCATGATGTTTGTGGGGGGGGATCTCGTGCAGGTCG
>NODE_11199_length_176_cov_0.947368_g11064_i0
GAATTGATTTTTTGATGTTTTGTTTATGTTTATTTTTCTTTTTTGGGTTATTATTAGGTT
TGTTTTTGGTATAATTAAATGGTGTGTATGTAATTCAGTATGCTTGATTTATGTTTAACA
ATAGTTTCCATCTTTTATGTAGAATTATTTTTCATTGTAATCTGAATGTTGTATGA
>NODE_11200_length_176_cov_0.939850_g11065_i0
CATCTTTTGTGTTTTCTGTTGATGTTAGTAATCGTGATGCTTTTGACTTGGTTCGTTTGA
TAGCTCTGAGTAAGTTATTATTTGGTTTAGTGTCCCAGTTTTATTTATTATTCAAGTCAT
TGTTACTCGATTGCGATCCTGCTTTATAGTTTTATTCTGCGTTTTTTGGTTATTTT
>NODE_11201_length_176_cov_0.939850_g11066_i0
GGTGACTGGCCTCGCGGTGGAAAGATCGAACTAAGAGATTTTTAAATTAAGATAGTTTTA
TATTCTGTATTTTTTATTTAATTAATTGGTGTTGTTTTTACAGAGTTTGCTTGCAATTGA
TTTTCGTTAAATTTTTTAATGTTTAATGTTTTTAATTTGTTGTCATTGAAATTTTA
>NODE_11202_length_176_cov_0.939850_g11067_i0
TTGAGTCGCGTCGGGGGGGACCGCCCGCCCGCTCAAAATATCAAACTAGGTTTTTTTTAA
TTGAATAAATTTTAATATACTTTTTTGTAGTTTAATTAACCGGGGCTGCTGCCACCAGAC
TGCCCCACAATTGTAACCTCTTAAAAGTTTTAAATGTGAAAACAACCAAAAACCCG
>NODE_11203_length_176_cov_0.939850_g11068_i0
TCCAAGAAATTATAAACGCGTTCCTTTTCGTTTTTTTATAGATTTTTTTTTGTTGATTAT
GTTGAGTTCTTTTATGACTCTATTTTTTTAATATTTATCTTTTCGGGATAATAGTGAGTA
TGTGGTTAGAGATTGGTGGTGGTTACGTGAGGGAATGTTCGGTGTGTTGCTGTTAC
>NODE_11204_length_176_cov_0.939850_g11069_i0
CGCTATTGTTTGTGTTTTTTAGTAGTATGGTGTGTTGAGTATTTACATACTATTTATCGT
ATTTATAGTTTTTTTTGTTGAGTCATTCTTTTTAAATGTACTATAAAGTTTTCTGTTTTG
TTATTTTTGTTGTCTTCGTGCGCGTTTAGGGTGGGTTTTTTTTTTGCGGCTGCTGC
>NODE_11205_length_176_cov_0.939850_g11070_i0
GTTTTTGGGCTTGTGTGGTATTATGTCTTGGTTGGGTTGATCTTGATGTGAGAGTTGTGC
TTTGCAATTGTGTCGCTCTTGTGTTTGGTTTTGGTCGCAAGGTTTGTGGGCAGAGAGTCT
TGGTTTTTTCGCATTTTTTGTTTTATTTTATGTTGATATGGTTTCTGACTCAAGTG
>NODE_11206_length_176_cov_0.932331_g11071_i0
TTCTTTTTCTTTGTGATTCTTCACTTTTTTTGGATTGTGCTTGATGGTCTTGAAGATAAA
TTGGGGTTGTTTGCTGTCTGATATGTTTTTGATGTTAATTTGGTGAGATTGTGTATGTTT
AGGTGTTATGTGTTTTGTGTCCTTTTTAGTAATCCAGTAGGAGTTGAGTTTTTGGC
>NODE_11207_length_176_cov_0.932331_g11072_i0
AAGCAGTGGTATCAACGCAGAGTACATGGGTAAGGAAGGAAAAGGTGATTCAAGAAGAGC
CATCATGTCGGGGCGACCGAGAACCACCTTTTCCTTCCTTAATCCTTTTCTTCCTTTTGT
TTTATGTTAGGGTGCTGAGGCTGCTGCCCATGTACTCTGCGTTGATACCACTGCTT
>NODE_11208_length_176_cov_0.924812_g11073_i0
TAGTTACCGTGCTTGATTGCTCCTGTCTTAAGTAAGATAAAGTTTTTCTTTTTTCTTTTT
AGATTCGTAATATTTATAGTTAATACTGCTTTGGGTTGTTCTGTTAGATCATGTTGTTCT
TAAAAAATTTTTGGCTATATGAACTCTTATTTATGTTTGGGCTGTTATCCATAGTG
>NODE_11209_length_176_cov_0.909774_g11074_i0
TTCTGTGTGTTTTTTGTGGTGTGTGTTGTAGTGTTTGTTTTTCTTTTTTGTGGATTTTTT
GGATTTGTTGTACAACACAGTTTTTGTTTAGGTTTTTTTTTTTATTTTTTTATTTTTTGT
TCCTTTTGTAATGTATTGTTTATGTTTTCTTTTTATTTTTTGTTTGTTGCGTTTAT
>NODE_11210_length_176_cov_0.894737_g11075_i0
TACATGATTATTGATTTCGATTGTGGGTAGTTTGTTTACTTTTTCTTCTGTGTTATTATT
TTGGTTATTGGTTGTGGCTAGGTTTATATAATCTCTTGTTGTGTTTTGTGTTGTGTTGGC
CTTTAATTTGCATACATTGGGTTAGTCTTTTTTAGAATAATTGTCTTTGGTCTTCT
>NODE_11211_length_176_cov_0.887218_g11076_i0
TGGGTTAGTTGGTGGGTTAATAGTTTGGGTTTATTTAATGATAGTTAAATTTATTTATTT
GTTTTTTTATTTAAAATAATATTTTTATTGTTTGGTTTTGGTGGTATTTTTTTTTTTAAT
ATTTTTTTAGCTCTTGTTTTTTTTTTTTTTTTTTTTTTTCTTTTTTTTTTTTTTGT
>NODE_11212_length_176_cov_0.887218_g11077_i0
TTAAATGTTGTTTTGCTGGGATTTATTATTTGTATATTTGTTGTAGTATACGATTCTTTA
TTTTCTTCACGTTTTGAATGTTATGCTTATCAAATTTTTAAGATTATGATGTCTAATTCT
TTTAGTGTATTAAATGATGCTATAGTAGATTGTTTTTTTCTTTTTTTGTAATGATT
>NODE_11213_length_176_cov_0.879699_g11078_i0
TTATAATAATAATTTTTGTTTTTTATTTTATTTTAAATTTAAAAAATTTTTTTTTTTTTT
TTTTTTTTTTTTAAATTTTTAAATTTTTAAATTATTTTATTTTTTTGTTAAACATGAAAA
AACAAAGATGTTTTGGTTTTACACCTCTACATAAAAATATTATAAATTTTTTGCAA
>NODE_11214_length_176_cov_0.872180_g11079_i0
TCTGTCTACCTGCCTGCCTGTCTGTCTCACACACAGAGGGAGAGAGGGTAGGAGAGAGAT
ACAAACAGAACAGAGAGAAACAGAGAAGGGAGGGAGAAGGGAGGGAGGTGGTAGACAACA
GAGTAGTTGATCCCACTGCTTTCTTCCCCATGTACTCTGCGTTGATACCACTGCTT
>NODE_11215_length_176_cov_0.872180_g11080_i0
ATTATGGAATTATTTTAATTTTTTTGTTGAGCTTGAACGCTTTCTTTTTTGGTGGGTGGT
TTTTGGCATAAATTGTTAAAATGGTTTTTTTTAAATTATACAATTTTAAAGTTTTTTTAC
CTTACCTTAAGTGGTGACCCTGTTTTGTATATAATATAAATTTTTTTTTTTTTTAT
>NODE_11217_length_176_cov_0.864662_g11082_i0
TGTTTATTATGGAGTAGAATCATTTGAATTTTTCATTTTTGTGATTTTTTTTTATTTTTA
TTTTTATATTTTGTTATTCTTGGATTAGTTGATATGATGCTTTGTTATTTTGTTTTTTTT
ATTATAGTTTTATTTATTATTTTATTAATTTTTTCTCTTGTTTTATTCGTTTTTAT
>NODE_11218_length_176_cov_0.864662_g11083_i0
TTTATAGGATGTCAGGATTTGTCGTCATTTTTGTTGAGGTGTTTTTTGGGCGTGGTGTGT
TTCTCGTTGTTGGTATGGTTGCTCTTGTTGTGTTGGAGGGGGTGGGGCAGGCTCTAGGGA
ATCTGTTCGCTGTGTGTCGCTATCTGTGTGCGGATAGAGTCTAGTTGTGTTCGGAT
>NODE_11219_length_176_cov_0.857143_g11084_i0
ATCTTCGGGGCCCTATGTACTATCAGTTAATATCTTAGAGGGTGGTCCGTGTGGCAATTG
GCGGGGAGTGGCGGTGAGTCGGATCGGTTCGGTACGGGAGCGGGCTCGGTTGATCGAATT
TCGTGGTTTTTTTTTGGTGGATGTTTTCCGTTGTACTCTTCGTTTATTCGAGTGGT
>NODE_11220_length_176_cov_0.857143_g11085_i0
TAGTGTAAGCATTTCTTTGAGATTGTGCATTTTTCTTTGGTTAGTTGCTGTTTTTTGTGA
GCATTGGGGTTTGAATAACCCTGGTTGGTTTGATGTTTCTGTTTTTTGATTTAGTGGGGT
TGGGATGGGATGAGTTTTATGTGCTAGGTTTTGGAGTGCTGATGAGTTGAGGATTT
>NODE_11221_length_176_cov_0.849624_g11086_i0
AAGCAGTGGTATCAACGCAGAGTACATGGGGGGTTATATACATCTCTCTTTGCGCCCATA
TGATATGTGTGTGTGTATGTCCTAATCCTTACATATACACACACATATCATATGGGCGCA
CAGAGAGATGTATATAACCCATAAACCCCATGTACTCTGCGTTGATACCACTGCTT
>NODE_11222_length_176_cov_0.849624_g11087_i0
ACTGTGAGTTTTCATGGTCTAATTAAAAATCTACTTTTCCAAGGGTCTTAATTATATACC
AGGGCATGAGATCAGCAAGAGCTGCTCTACAAAACACTAATATCCACCATGTACTCTGCT
TCTGTAGGCCCAGGTACACACACACACACACACACACACACACACACTAAAACTTA
>NODE_11223_length_176_cov_0.842105_g11088_i0
CGGTAAATTGAAATATTACACAATAAAAAAAATAAACACGAAACAATGGAGGGCAACTAA
GGTTCCACCACCCGCGGTAAATACAACAACAAAATCGTAAAATAAAAATTCTTCAATTAA
AAAACACCTATTTTGATAATTTGATCGGGCGGGCGGTACCCCCCCATGCCAATAAA
>NODE_11224_length_176_cov_0.842105_g11089_i0
AACACTGTGTAGTTGGTTGTTATGCTACTCCAGCTTGGGAATATGAATTTGGCGCTGGAC
CACCCGCGCTGGTCTGGATTACGCCCAATGTGTGTTCGGGGGGTTTGGGCCCGGGGTGGG
AAACGCGTCCATGGCCGGGTGGCACTCCCCCACCCCCCGCCGCGGCCCCCCCCCCC
>NODE_11225_length_176_cov_0.842105_g11090_i0
TAAAAATAAAATTTCAATTAATTCAATAATTTAAACAAAATTCCTAAACTTAAAATTAGC
ATAAACTATAAATATATAGAATAAACACACAAATTATGAAAAAAAAAAATTCCAATACTC
AAGAAAAAACCGAATAAAAAATCCGAAAAAAAAAGAAACTAAAAAATACAAAAATA
>NODE_11226_length_176_cov_0.834586_g11091_i0
ATTTTTTTTTGGTTTTTGTATTTTTATTTGTGTTAGGAGGGTATCTATTATGATTTTTTA
TAGTATATTTTAATTTTTTTTATTGATTCTTTTAGAATTGATTTTTGTATAATCATTGAT
ATGTTTTTTTATGGATTATTTTTTTTCAATTAATTTTTATGATTGGATTATGGTGA
>NODE_11227_length_176_cov_0.834586_g11092_i0
TTTGATGATGGTTAATTTTAAATTAATCCTTCGTGGGTATTCATGGGTGCTCGTGGCTGG
TTTTATTTGTCTTATTTTTTCTTATTTAATGGTTTGGGCTCATCTGGTTAATATGTTTAG
TTCTTGTTTTGTTCTTTTCCAGTAAAGTGTCGGTGAGGTTTGTTGTCTTTTCCATT
>NODE_11228_length_176_cov_0.819549_g11093_i0
GCATTTTTAATATATGCTTTTTGATGTGGTATTTGGGCTGCTTATTTCACTATAATTTTT
TTAAATTTTATGCTTGTTTAAGGTTGTTAATTTGAGTTTTTAGAATTTATGGGGCTCGTA
TTTGTAATGTTTTGTTATTTTTGGTGACTATGTACTCTGGTTTGTTTTGTGTTATT
>NODE_11229_length_176_cov_0.819549_g11094_i0
GTGTTGTGTCCATTTTGTTTTTTGGTTATGTGTGAGATATCTGTTCATTTTTTAGTGTTT
TTCGTGTGCATATCTTATTTTTTTTAACTTTTGTGGTCACATGTTGTCGGCTGTTGTGAT
CTAGTTTTAGATTTTGTCTCTCTACACACTGTTTTTAGAGACTGTTTTCTTCTCCA
>NODE_11230_length_176_cov_0.819549_g11095_i0
AGAAAAAACAAAACAAGCAATAAAAATAATATATGCACACCCTCCCCCCTGAATAAAATT
TAAACGCCGCGGTATAATGACCCTGCAAACGTTTCAAAATAACATTTTACTTAAATAGGG
CCTAGCAAGAACCGCGAAACGAGGGTCCCACATTCTATTTTCTTTAATAACTGAAA
>NODE_11231_length_176_cov_0.812030_g11096_i0
CTTCCATATGGCACTAAAGAAAATTTTTAAGCAAAACAATAATTAGCACATGAGCAAAAA
CAACCAGAACAACATTTAAAAATCTTAACCAACAAACCTGAGGACAGACCCCCCCAACAC
CCAAACATAAGCTTTATTGGCTTTTAGATTGTTTGACCCCGGCATACCCTTTTACC
>NODE_11232_length_176_cov_0.812030_g11097_i0
ATAACTCCCACAACAAACCAACTACACCCATAGACCGTCCTATCTGTGCCAGCTTGTCAA
GAGCTTATCGATTTCTAAAATGGATATTAATCACATGTCAGGTGAAGTTGCACTATGTCT
GAAACTTTACTGGTTAAACTTATGATACAGAACCAAACCAGAAAATGTCTTCAAGA
>NODE_11233_length_176_cov_0.804511_g11098_i0
CTAAAAAAAACGGGGAAAAATAACCCACGAAAAAACATTTTTTTAACGAAAGTTACAATT
GGGAAAAAATAATTTTATTTAAAAAAAAATCAAAATAAAAAAAAAACCACCCAAAAAATT
ATTATAAAAAAAAAAATTATATTTTTAAAAAAAAAAATAATTATTAAAAAAACCCT
>NODE_11234_length_176_cov_0.804511_g11099_i0
TGTAGTAATTCCATTTACCGGGCATCTAAAGAGAACTTTTTTTTTTTTTTTCGAAAAAAC
CTCCCGGGGTCGGTTGTGGTTTTTTTGCGCGCGTGCAGCCTTCGTTGTTTGTGTTAGCCG
TTTCTCAGGCTCCCTCTCCGTAATCGCCCTTGTACTCTGCGTTGAAACCACTGCTT
>NODE_11236_length_176_cov_0.796992_g11101_i0
AAAGTATCCCTCCCTGCCGGCCCTGCGCCCCCCCCGCCCCTCCCCCCGCCCACCCCAAGT
CACCGCCCCCCCCCCCCCCCCACCCCCCGTGGCGTTTTTTGCATATAAAAAAATGGTTTT
ATAAATTTTTTTGGGTTTTAAAATATTTTAAAAAATTTTTTGCATTTTTACTGGCC
>NODE_11237_length_176_cov_0.796992_g11102_i0
GTTTATTTCATGTTATGCTTTTGTTTAATAAAAAATTTGAAGTTATTTTAATTTGATTTT
ACTTCTTTATCTTTGACATGGATGGTGTCTTGTTCTGATTTTATTTGTTTTGATTATGTT
TTTATCTTTTTGGAGAAATTAATTTTAATTCTTCTTTTGTCTTGATATTTGATCGT
>NODE_11238_length_176_cov_0.781955_g11103_i0
TTTTTGTATTTTAATGTGTTTAATTTTTTTTTTTAAGCTTTTGGTTTTTTTTTGTTTTTT
TGGGGGTTGGCTTTTTGGAGGTGGGGGGGGGGGGTTTGGAGATTTAAATTTTGTTTTTGA
GTACATTTTATGTATAACAAGATTCAAAATTTAGCATTTGGTTTTTGGTTTTTGCG
>NODE_11239_length_176_cov_0.781955_g11104_i0
AACCCTGGTCGGTTTGATTTTACTGTTGGTTTTTTTTGGCGGCCTGGTTTGGATTCTGTT
TTATGTCCTAGGTTGGGGAGTGCTATTGTGTGTAGTACTTCTTAATTTTATTTTAATATA
GTTTTTGTATTTTTTTTTGGAATAACTACTGGTTTTTAAAATTATTGATTTGTTAG
>NODE_11240_length_176_cov_0.759398_g11105_i0
AACGAAAAAACCAACAACACAAACAAAGATTTAGACTTTAACCACTCTGAAAACATTACA
TACAGACTAAAAGAACTAAACCAAATCACAACCTAAAACACCATAAAAAGAAATAAACTA
ATTCGTAAATACACACGTGTAAACAAAGCAACTAATCTGAAACATTTCCTAAACAT
>NODE_11241_length_176_cov_0.759398_g11106_i0
TTATTTTAAGGATTTGATTTTCTTTTGTCTGATGTTCTTGGTTATCATGTTCTTTAAGTC
GTAGTTCTGTTGTTTTTTGTTCGTTTGTTGTGATTATATATTTTTGAAATCATTGGTCTT
GATATTCAGTATATTCTTATCTTCATTATATTTTGTGCCCTATGTTTTTAACGGTT
>NODE_11242_length_176_cov_0.759398_g11107_i0
TTTCTAATGATACTGTGTTTTGAATTTTGGATATTTATTTGTGAGATGTTGTTATGTCTT
CAGCGTTTCTCCTGGGTGTTAGAAGTTGACTTATTGATTCTTAAAGTATGGCTTTGCCTA
AACTCTTTGTTATGTGTTGGTGTGTATTAGTTGTTTTGGAGATACGAATCTGAGAG
>NODE_11243_length_176_cov_0.751880_g11108_i0
TTATAAAAAACCAAGGAATTTTGTCCTCACTGTTAACAGGTTTGGGTGGCCACAAAATCT
GGTTATTTATTTTCGTTTTTTTTTTTTTTGGTGTTATACTTTTTCAAAATTGTTTTTATT
GGAATTTTCTTTGTATTTCCTTTTATTTTTTTTCAAGTTTTCCAATTTGGTTTTGC
>NODE_11244_length_176_cov_0.751880_g11109_i0
TGATGTTATTTTTTTAATTTATGTTTAGATTTTTGTGTTCTATTATTTTTTAATAGTAGA
GTATTTTGTGTGTTGATTTGTTTTATTAATTGTCTTGTAGTATTGTTATGTGTTATCCTG
AGTTTTATTGTCTTTTTTTGTTTTTTTTTTATTATTTTTTTTTTAATTTTATGTAT
>NODE_11245_length_176_cov_0.751880_g11110_i0
AAATCTATCCAAAAACACCAAAAAAAAAATAATAAACTAAAAAAAAAAAACAAAATATCA
AAAAAAAAAATCTTAAAAAATATACAAATAAAAAAAATTTAAGCAACAGAACAAATTATA
TTTTATATTTTATTTTAAGCAACCATAAAAACAACACTTATTATTTTTAAACGATG
>NODE_11246_length_176_cov_0.736842_g11111_i0
AATTTTTTTTTTATTTTTTTTTGTTTTTTTTGTTTTTGGGGGGGTTATTTTTTTTTATGT
TGTTGGGGTTTTTTTTTTTTGCAGGGGGCTTTCTTTTTTATTTTTGTTTTTTTTTAAAAA
AAAATAAATTAATTAATGGTGGCCCCCCCCCAAAAAAAAAAAAAACGGCACCAACC
>NODE_11247_length_176_cov_0.736842_g11112_i0
AGGGGAGGGCGCCGGGGGGCCAAATAACCCCACCCGACCCCGGGCGGGTTTGTCGAAAAA
AAAAAAAAAAAGTCACTTTAGAGGCCCCGTTATTTGAATTAGTACACAATAAAAAAATTA
AACAGGTTACAATGGTGGGCCAGTTTTGTGCCACCACCCCCCGTAAAAACAACAAC
>NODE_11248_length_176_cov_0.699248_g11113_i0
TTTTTTGACTATTGTGGGTGTTTTTTGATTTTTGTATAATTAAATTTTAATTCATTTTTG
ATTTTCTGGTTTGCTCGTGGGTGTTTTTTTTTGATTTTTTCTTTTTTAATTTTTCGGTTG
GCGAAAACTCGTTATTTTTTGTAGGTGTTTTTTTTTAAAAACCCACAACCCCCCCG
>NODE_11249_length_176_cov_0.616541_g11114_i0
TCGCAGTTGTGGGGGCGAGCGCGGCCGCCCGCCCGCGCCGCCCCGCCCCCCCCCGCGGGG
GGGGCGCGGCGGGGCGCCCCGCCGCCCGGGGGGGGGGGGGGGCCGGGCGGGGTGGGCGGG
GGGGGGGGGGGGCTTGGGCCCAGGAGTAAGCAATGCAGGATTCCAAAACAGTGTTG
>NODE_11250_length_176_cov_0.601504_g11115_i0
TGTTTGTTTTGTTTGCCGCTTGGGGTGTTAATAATTATTTATTTTGAGTATATACCTTTA
ATAATATTTTTAATTCCTATAATAATAATGTTAATGTTTGATCATTAAAATAATTTTTTG
TTATTTAATATTTATCATTTTTTTTTTTTTTATGGGGTTTTAGCTATTTTAGAAAG
>NODE_11251_length_176_cov_0.533835_g11116_i0
TGGGGGTTTTTTTTTTTTTTTTTTTTTTTTTTTATTTTATAAATAAATTTAGTATATTAT
ATTGGCTTTAAACAAATTTTTGGGGGTTCTATTCCTTCGTTTTTTTTTTTAGTTTTACAT
TGGTTGTTGCCTCTATTTTTTTTTTTGGTGGTGGGCTGCATTTATTTATTTTTATT
>NODE_11252_length_176_cov_0.436090_g11117_i0
TTTTTGTTTTTGTGTTTTTGTGTGTGTTTTTGTTTTTTTGTTTTTTTTTGTGTTTGTGGT
TTTTTTTTTGTTTATTTTTTTTTTTAATGTTGTTTTATTTATTTTTTTTGTTTTGGTTTT
TTGTTTATTTTTTTCGGGGGGCGTTTTTTTTTGTTGGTTGCCGGGGGGGGGGGGCC
>NODE_11253_length_175_cov_17481.348485_g11118_i0
GGGCAGACGTTCGAATGGGTCGTCGCCGCCACGGGGGGCGTGCGATCGGCCCGAGGTTAT
CTAGAGTCACCAAAGCCGCCGGCGCCCGCCCCCCGTGGCGGCGACGACCCATTCGAACGT
CTGCCCTATCAACTTTCGATGGTAGTCGCCGTGCCTACCATGGTGACCACGGGTG
>NODE_11254_length_175_cov_16768.901515_g11119_i0
CACCCGTGGTCACCATGGTAGGCACGGCGACTACCATCGAAAGTTGATAGGGCAGACGTT
CGAATGGGTCGTCGCCGCCACGGGGGTCGGGCGCCGGCGGCTTTGGTGACTCTAGATAAC
CTCGGGCCGATCGCACGCCCCCCGTGGCGGCGACGACCCATTCGAACGTCTGCCC
>NODE_11255_length_175_cov_13600.537879_g11120_i0
CTACACGACGCTCTTCCGATCTGTAATCGCAGGCACAAAGCAAATGTGGATTTTTTTTTT
TTTTTTTTTTTTTTTTTTTCATATTGCAAGCAATTTATTGAGCCCATGTACTCTGCGTTG
ATACCACTGCTTCCCATGTACTCTGCGTTGATACCACTGCTTCCCATGTACTCTG
>NODE_11256_length_175_cov_13454.621212_g11121_i0
CAGAGTACATGGGAAGCAGTGGTATCAACGCAGAGTACATGGGAAGCAGTGGTATCAACG
CAGAGTACATGGGCTTGGGAGCGGGCGGGCGGTCCGCCGCGAGGCGAGTCACCGCCCGTC
CCCGCCCCTTGCCTCTCGGCGCCCCCTCGATGCTCTTAGCTGAGTGTCCCGCGGG
>NODE_11257_length_175_cov_13319.075758_g11122_i0
ACCCCCCCCCCCCCCATGCCCAAAACCCCCACGGGCAAAAAAAAAAACCCAAATTTTTTT
TTTTTTTTTTTTTTTTTTTTTTTGCTCTTTGGACAACGTTTTCCCATGTACTCTGCGTTG
ATACCACTGCTTCCCATGTACTCTGCGTTGATACCACTGCTTCCCATGTACTCTG
>NODE_11258_length_175_cov_13054.750000_g11123_i0
TAACAATAAAAAAGTTAGGAAAAAAAAAGTAAAGAAAAGAAAAAAGAAAAACAGCAAGCC
GGTCTGCAAGCAGTATGGGAGAACTCTCTGGAAGGAGTTTTCCCCATGTACTCTGCGTTG
ATACCACTGCTTCCCATGTACTCTGCGTTGATACCACTGCTTCCCATGTACTCTG
>NODE_11259_length_175_cov_12722.022727_g11124_i0
CAGAGTACATGGGAAGCAGTGGTATCAACGCAGAGTACATGGGAAGCAGTGGTATCAACG
CAGAGTACATGGGTAGCGTCGTGGTATTACTGAAAGGCCCAGGAAATGTTGAGGGAAGAA
TGTTATGTTTAAGTTGCGGTCTGTTAGTAGTATAGTAATGCCTGCGGCTAGCACT
>NODE_11260_length_175_cov_276.833333_g11125_i0
AACCATTCAGCACAGCTTCCGGCTACCATCGACGGTGCCTTCTCCGCGAAGTTACGGATG
AACTTGGCCATGGTCTAAGGTGGAAGGTACGTCTCCCCGAACCCCCCATGTACTCTGCGT
TGATACCACTGCAGATCGGAAGAGCGTCGTGTAGGGAAAGAGTGTGTAACAGGAA
>NODE_11261_length_175_cov_224.318182_g11126_i0
CATGGGAAGCAGTGGTATCAACGCAGAGTACATGGGGACTCTTAGCGGTGGACATGGGAT
TCATGAATGGCCCTTAGCATTTCTTTCTCCACTCTCTGCTTCCCAGGTTTCGTAACCTGA
GGGGGCTTGTTTTCCCTTATGTGCATTTTAAATGAAGATCAAGAATCTTTGTAAA
>NODE_11262_length_175_cov_213.393939_g11127_i0
TAAGTTTAGAGTACTAATTCTTTTTACTGCTCAATCTTTTTAATTAAAAACTTATCTGCG
ATTTCCTCGTGAGGCAGGAGACTCAGCCCGAGGAAATCGCAGATAAGTTTTTAATTAAAA
AGATTGAGCAAGAAAAAAAAAAAAAAAAAAAAAAAAAAAAAAAATTATCTCACGG
>NODE_11264_length_175_cov_108.143939_g11129_i0
AAAAAAAAAAATTTTTTTTTTTTTTTTTTTTTTTTTTTTTTTTTTAGGAAAAAAACATTT
TTTTTTTTCTAGAATGTTCTGGATCTTTTTACCCCTGGAACATTCTAGAAAAAAAAAATG
TTTTTTTCCTAAAAAAAAAAAAAAAAAAAAAAAAAAAAAAAAAATTTTTTTTTTT
>NODE_11265_length_175_cov_95.416667_g11130_i0
TTTTGTTTTTTTTTTTTTTTTTTTTTTTTTTTTTTTAAAAATATTACATGTTTTATTCTC
CCATCCCCAGAGGGTGGTTTATCCAGAAACCAAGAAAATAAAAATCAATCAAAATAAACT
CAAGGGGGCGAGTGGAGAGAAACCCCCCATGTACTCTGCGTTGATACCACTGCTT
>NODE_11266_length_175_cov_78.303030_g11131_i0
CTCAATCTTTTAAAACTACACCTCATTTTCAAACTATTCTCTACAACTTTACTGTTTTAA
ATGCCACTTAGATTCTATTTAGGTAACCTTCGTTTTAATCTACAAGGCCGACCTTCAAAC
TAGAACCTTTTAGAACTTCACAAAACCTCCCTTTACAATCTCCTAAACTGCTCTG
>NODE_11267_length_175_cov_61.416667_g11132_i0
ACCAACCCCGGTTTTTTTTTTTTTTTTTTTTTTTTTTTTTTTTTTAAGAGGGAAAAAATA
AGTCAAATTTTATTCCAATGCCTGCAAACATTCAGACTAATCAACGTAATACCGTAATTT
CTTTTAATACATCAATAATAGTTTTCCCATGTACTCTGCGTTGATACCACTGCTT
>NODE_11268_length_175_cov_39.500000_g11133_i0
TATGTTTTTTTTTTTTTTTTTTTTTTTTTTTTTTTTTTCACAAGTTAAATGGACGTTTAA
TACACCGTCAGGACTAGAAGCACAGAGAGTCAGGGGTTGTGGGATTGACAACGATGTCCA
GGTTACATTTTTCAAGGCAGCTGGAGAAGGAAGGACGGGAGCTTCCTTGAAAAAT
>NODE_11269_length_175_cov_33.151515_g11134_i0
TTTTTTTTTTTTTTTTTTTTTTTTTTTTTTTTTCAACACCTAGTATTTTATTCAGATAGC
AGTCCTGTTACACATGGTCCAAGAACATTCAAATAGTTGATCACATTCTGCATCCTGGGG
CTGGAGCAGCGATAGGGCACAGGGGAGCCCATGTACTCTGCGTTGATACCACTGC
>NODE_11270_length_175_cov_25.560606_g11135_i0
TGAAAAAGTTTACTTTAAACTAGTATTTTACATATGCTTAACCTTCAATCAACTTAACAT
TCATTGATTATAATGATTTAACTATTCTGTAGTATCTCAGAAATAACTTCTAAATACAAA
CCATTCACATCAGCAAGGAAACTGTCCCATGTACTCTGCGTTGATACCACTGCTT
>NODE_11271_length_175_cov_24.136364_g11136_i0
AAGCAGTGGTATCAACGCAGAGTACATGGGAAAACCAGGCCAAAAAGAAAAAAAAAAAAA
GGTTTTCGGGAACAAGTTAACATATAAAGTGGTTTTATATAAAACAGCGATTGTCTTGTA
TATTTTGATAAGCAGCAGTACCAGATTTCATTTGTAATACAGTTTGTGGTATTGG
>NODE_11272_length_175_cov_19.242424_g11137_i0
GCTGGAAAGATACCTCAGCTCTGCTCCAGGTCCATCACCAAGTAGGGATGTATTTCCTTC
AAGGCCTGGAGCAGAGCTGAGGTATCTTTTCCAGCTACATTATCTAGCTCCTGACTTTGT
ATACACAATTTTTGAAAAAACAAAAAAAAAAAAAAAAAAAAAAAAAAAAAAGTTT
>NODE_11273_length_175_cov_17.075758_g11138_i0
GCCAGGAACTGAGGCCTCCTCACTCGTCAGCCTGCTGCACAGTTCCTGGCCCCAGAAACG
AGATCCTGACCACATGAACAATTTGGGCTCTTTGGGAGAATAAAAGACTTATATATTGAA
AAAAAAAAAAAAAAAAAAAAAAAAAAAAAAGAACCACGCCTTCTCATTTGATACA
>NODE_11274_length_175_cov_15.984848_g11139_i0
AAGCAGTGGTATCAACGCAGAGTACATGGGGGAGGCCATGGAGGTGGAATGAAGTGGCCT
GAGATGTAGAGTTTGGAATGAGGGTGAATAAATCCGGGAAACACAAACACGTAAAAAAAA
AAAAAAAAAAAAAAAAAAAAAAACTTTTTGTGGAACGCTGCCGTCGGTTAGTTTT
>NODE_11276_length_175_cov_13.000000_g11141_i0
AAGCAGTGGTATCAACGCAGAGTACATGGGGACCTTGTGGCAGAAAGGCCGATTTCTTAC
CTATTGGAGAACATCTGTCTCTAAATAAAATCTCAATTGTTCCAGAAAAAAAAAAAAAAA
AAAAAAAAAAAAAAACGGCCAAAAAAACAACAAAATAAAAACAAAATCGAAAATC
>NODE_11277_length_175_cov_11.568182_g11142_i0
ACAAATTAAACCTATGTTTTTGCATTTCTAAGTGGTTGGGAAAAATGAGCAGAACTTATT
GACGACAAGCAAGCACTGCAGTGAGGCCAACACTGAACTTTGCTTGTCGTCAATAAGTTC
TGCTCATTTTTCCCAACCTGGAGTGTGAGGCTCTCTGCCAGGCAGCCCTCCTCCT
>NODE_11278_length_175_cov_10.424242_g11143_i0
AAGCAGTGGTATCAACGCAGAGTACATGGGGGAGGTATTGGAGTTTTCCTCTTTCTGAGA
CAATCCACTAGATTTCTGTCTCCCTTAGCCCCTCAAGCCCTTTTGATCATGAGTTCCAAA
CCAAAAATAAATAAATGAACAGTGAAAAAAAAAAAAAAAAAAAAAAAAAAAAAAA
>NODE_11279_length_175_cov_10.371212_g11144_i0
TTGCTTATGCACAGTGCTTTAAAACTGTCATATTTCTCAGTTTTAAGATAATAATATGTT
AATAGTTCACCATCAGATAAGAACAGGGCTGAAATCAATAAATCATTGCATAGCATAGGG
AATTGCAGACTTGCTTTTGCAGTAACCCATGTACTCTGCGTTGATACCACTGCTT
>NODE_11280_length_175_cov_9.295455_g11145_i0
GGGGGGGGGGGGGGGGGGGGGGGGGGGGGGGTTTGTTTGTTTTTTTTTTTTTTTTTTTTT
TTTTTTTTTTTTGCAGAAACAAATTTTAATTTTTAATCTTTAGTTTGATTTAAACATTGC
TTTTAGTATGACGACAACACCAGCTCCCATGTACTCTGCGTTGATACCACTGCTT
>NODE_11281_length_175_cov_9.045455_g11146_i0
TTAAATTTTATTTTTTTTTTTTTTTTTTTTTTTTTTTTTTTTGGCATTAAAAGTTTTTAT
TGGGAATATCATCCAATCTATACAAGTTATGTACAAGGCATGAAAATGGCAAACATCTCA
AGATACAATTGAGGTATAAGCCAAGCCCATGTACTCTGCGTTGATACCACTGCTT
>NODE_11282_length_175_cov_8.583333_g11147_i0
CAAGGTGAGTGGGATCGTCGGAGTCCTGGGCTTTCGAGATCACGTTAGGTTCAGGTCCGT
TGCGAGGACAGCGCATTCCCAAAGGGATCTCTCCCACCCGGCCACTACAACTTCACCGGG
CAGGGGAAGGCCCGATGCACATCTCCCCATGTACTCTGCGTTGATACCACTGCTT
>NODE_11283_length_175_cov_8.522727_g11148_i0
TCTTATAAAGTATGCTAATTTCAAATATTTCACTTGCAGGTTTAATTTCTCATTTTCAGC
ATTTTATGGAACTGTAATTTTTTTTCAAATGCTATTATAGCTAGCGTTTATACTGCAACA
GCAGCAGAATCTCACGAGTGCGATCCCCATGTACTCTGCGTTGATACCACTGCTT
>NODE_11284_length_175_cov_8.000000_g11149_i0
TTTTTTTTTTTTTTTTTTTTTTTTTTTTTTTTTACTCTCAATGTGCATGCTTTTATCTCA
CAAACCCCCCACAGGCAGGGATCCACAATGACTCCATATCCTTGCTCTCCTAAGACCTAC
TTTCCAGACCCAGGCTCCAACTGCCCCCATGTACTCTGCGTTGATACCACTGCTT
>NODE_11285_length_175_cov_7.575758_g11150_i0
TTTTTTTTTTTTTTTTTTTTTTTTTTTTTTTTTGGGCATAAGACAGACAACGAGAAGAGT
GGTTTATTCCAATCAGATATCCTTGATTTTTTTTTTTTTCTTTTTAAAATAACAGGCTGG
TGACAGTATGATGGCTCATGTGACACCCATGTACTCTGCGTTGATACCACTGCTT
>NODE_11286_length_175_cov_7.325758_g11151_i0
ACCCCGCCCCTCTGCCCAACTCCCCAATCCCACCGCACCATAATTAATTTTTTTTTTTTT
TTTTTTTTTTTTTTTTTTTTCAAAGCTGGATTAAATCACGCTTTATTAAACAAGAGAAGA
CAATGACATGGCCATTCTAAGCCACCCCATGTACTCTGCGTTGATACCACTGCTT
>NODE_11287_length_175_cov_7.280303_g11152_i0
CTGGTCTACAGAATGAGTTCCAGGATGGCCAGGACTACACAAAAGAAACCCTGTCTTCTT
TCTCTATGGTGTCACCGACAGAGGCGCCCAAATCTTGCCCTTTCTGCTCCATGGTGACAC
TGTCTGAGTCAGGTCAAGACTGTTCCCCATGTACTCTGCGTTGATACCACTGCTT
>NODE_11288_length_175_cov_7.219697_g11153_i0
ACACGACGCTCTTCCGATCTCTTTCGGAGTCCCGGTCCATTTCAATATTTTTTTTTTTTT
TTTTTTTTTTTTTTTTCCTGAGCGGGTGGTTTTATTGCACACCTTGGAGGAGAGATGTTA
CACGGGGGACCACGTGAAACACCATCCCGTGGTGTTTCACGTGCACCTTCATGGG
>NODE_11289_length_175_cov_7.075758_g11154_i0
TTTTTAAAAATAATTTTTTTTTTTTTTTTTTTTTTTTTTTTTTGCTGTTTGAAGACCATT
TATTAGAAAGAAGCCTGTGAGACATTGTGGCAGCAGACAGGATGGGGGTTTGTGAAGGGC
CAGGGGCAAAGGGCAACAGCCACAGCCCATGTACTCTGCGTTGATACCACTGCTT
>NODE_11290_length_175_cov_6.227273_g11155_i0
AATACCATATTTTCTAAGAAGACCCTCAAGGCATTGGTGATTTTAATTTAAAAATAAAAG
AATTTTAATTAGCATTGGAAATCTAAATGACGATGGGTTTCAAAGAGCTAAAAATCAGAT
CTTTTAAAAAACAGATTTTTTAAATCCCATGTACTCTGCGTTGATACCACTGCTC
>NODE_11292_length_175_cov_5.825758_g11157_i0
CAGTATAGGAATTTTGCTTACTTGCTTGCTTCCTCTGGGTTGTGTGTCTTACATTTCATT
TCCATTCTTTGCTTTGTGTTAGTTTGCTCTTCCATTTGTGTGTGTGTGTTTCTTTCTTAT
TTCAAGAATATTTTATTCTTCTTCCCCCATGTACTCTGCGTTGATACCACTGCTT
>NODE_11293_length_175_cov_5.643939_g11158_i0
AGAAAGCAGGAACCGTAGAACAACAGAATACAGGATATGGAAGAGAGAATCTCAGTTGCA
GAAGATTCCTTAGGGAACATGGTCACAACAACAAAGGAAATGCAAAATGCAAAAAGATCC
TAACTCAAAACATCTAGGATATCCAGGATACAATGAGAAGACCAAACCTATGGAT
>NODE_11294_length_175_cov_5.613636_g11159_i0
CACGGAGACACGAGCATCTTCCTCTTCACCGGAGAGCACACATACAGGATGTAGGCAAAC
ACACGAATACATGATTTCGCATGCGCCAGCCGATTCTGCACCTCTGTCCCGGGACTTGGA
GTTTGGAGCGCCCTCTCCCGGCTCCCCCATGTACTCTGCGTTGATACCACTGCTT
>NODE_11296_length_175_cov_5.143939_g11161_i0
GGCGTAATGCTAACGAAGGTCTTCCCGGGGACGGCGGCCCAGACGGAGGGCGAGTCCTTG
TAGCCTACGATGGCCGCGTCCCCGGGAAGACCTTCGTTAGCATTACGCCAGCTGAGGTTG
GTGTCCTGGTAGGCAAAGCCAAGAAGCTGACATAGAGTTGGATCTGTAGCGGTCC
>NODE_11297_length_175_cov_5.037879_g11162_i0
CTGAGGTATGAACCATGCTAACACTAGTAGTGACCCTTTAGTTCAACTCAACACACAGTC
TGGACTGAGTTTGTGCCCAGTCATTTGTGACGTTGTATGGTTTTCCTTTTCCTTCGTTTG
AAAAAACAGCAGCACTTTGTCTCGTCCCATGTACTCTGCGTTGATACCACTGCTT
>NODE_11298_length_175_cov_5.000000_g11163_i0
AAGCAGTGGTATCAACGCAGAGTACATGGGATAGACTGTTTTTTTTTTTCAGAAGTGAAA
CCATAGTCCCTATATGCCTCTTTTTTCCCCCTCTTTTTTTTTTCCATCCTTATAGAATTC
TCCCTGCTTTCAGGAAGATACAAAGAAACCCCATGTACTCTGCGTTGATACCACT
>NODE_11299_length_175_cov_4.636364_g11164_i0
CTCAACACTGGCCCTATCGTCGCCTTTGTCTCCGCCGCCTGCTCCAGCCGCGCGGCTCCG
AGCGCCGGCTCCGAAGCTTCCAGGATCTCCACACACCAAGCAGCTGCGCTCCCCGCTTCG
GGCTCCGCCCTCCCGCCTAGGCCTCCCCATGTACTCTGCGTTGATACCACTGCTT
>NODE_11301_length_175_cov_4.515152_g11166_i0
GTCCAGCCATGTCTGACAGTAACATGTCCCTTGGTGTCTAAGCTCCGATGCCTTCTTCTG
GTATATCTGAAGACAGCAATGGTGTACCCACATACATGAAATAAATGAATTAAAAAAATC
TAAAAAAAAAAAAAAATTTGCCGGGCGTGGTAGCGCATGGCACTCAGGAGGCAGA
>NODE_11302_length_175_cov_4.424242_g11167_i0
TTCTTAGGAATTTTTTATGTGAAAGGGCTAAAGTCACAGAAGGACATGACTACAGCCCTT
TCACATAAAAATTCCTAAGAAAGCAAAGCATGATAAAAAGATAAGACTTACATAAGACAT
CTAAAAGCATTTATTTTATGCAAAAAAATTAAATAAGATTATGTGCACAGAAATA
>NODE_11303_length_175_cov_4.386364_g11168_i0
AGCAGTGGTATCAACGCAGAGTACATGGGACGCATGCGTTTAGTTTTCAGATGTGGTATG
AACTGAGTGCTTCTGACAGCAAAAGGCAGAGGTACTAGTGTCCAATTTTTAAAAAAACGT
TTTTTTTTTTTCTTTTTTTATGTGTAAGAATTTTATACTTAAAGTATCTGTAGCT
>NODE_11304_length_175_cov_4.356061_g11169_i0
CAGGGACAGCATGCACAACTCACTCTAGACTAGAGCAGGACAGGGAAAGAATGGGTCCTG
GGTGAGGCCGTGCAGCACATCTGACCCTCCCGTCCTGCTGCAAACCCAGCCCCAGCTCAT
CTGAGGCCACAGCTGTTCACTGGGTTTGCAGCAGGACGGGAGGGTCAGATGTGCT
>NODE_11305_length_175_cov_4.325758_g11170_i0
AAGCAGTGGTATCAACGCAGAGTACATGGGCGGTCCGAGGGACCGAGTGTGCAGGCCTGC
TGCTGAACACAGCACAATCAGGTGAGACCCCCTGGTGCCTGAGACGAGAGACTAAAGGAT
GTGCTGCTGTGAGAGGGACTGGAAAGATTGAACTCTGGACTAAACACGGAGAAGC
>NODE_11306_length_175_cov_4.083333_g11171_i0
TTTTTTTTTTTTTTTTTTTTTTTTTTTTTTTAGGTTTTCCTAAAAATATAGAGGGATATT
TTAGCTTTAATATACCACAAAAAGTTTAAAAAAAAAAAAAAGTTAGCCTCTTAGTGCACA
GGCTCAGCAGCTTTTAGCAACAGCCCCCATGTACTCTGCGTTGATACCACTGCTT
>NODE_11307_length_175_cov_3.856061_g11172_i0
TACCCAACACGACGCTCTTCCGATCTGACCCAGTCCCCACTTAGAGACGCATTTTTTTTT
TTTTTTTTTTTTTTTTTTTTTTTTTTTATAACAGTCTCTTAGTTTATTATAAACCAGCTT
CATAGGCCACAGAGAAAAAGGACTACCCATGTACTCTGCGTTGATACCACTGCTT
>NODE_11308_length_175_cov_3.780303_g11173_i0
ATCATGCATTAAGACGAGTTGATTTTATCGGTGTCACTAGTGATGTTACTTAAAAAATTT
ACAGCAAGTTCAAAACTTTTCTAAATATTGAAATCACCATATTGTAAAGACAGACTGGAA
TGTTACAAATGATTTTGCAAAATACCCCATGTACTCTGCGTTGATACCACTGCTT
>NODE_11309_length_175_cov_3.772727_g11174_i0
AATAGACATAAAATAATAGACTATTAACTTTGAAAGAACAAGTTATGCATGTTGGGGGAT
GGATCTCTGAGGGCTGGAAGTGTGTGGGCCGGCCGCTGCTAATCGATGTACTGCGCCATC
CAGCGGAAGCCTTCAGAGATCCATCCCCCATGTACTCTGCGTTGATACCACTGCT
>NODE_11310_length_175_cov_3.674242_g11175_i0
TTTGAATTGTATCTCAGAGAGTCCCAGAGAGGGAGGCTCTTACTGAGAAAGGAGTCCAGA
GGATTTTGAGACATGAAAATGAAGTAAATGTATTGGGAATATGCCCCAAGGTCCAGTTCT
GAGATCATGCAGCTCCGTGCTGAGTTGAAAGGTAGGAACACCGATATGCTCATTG
>NODE_11311_length_175_cov_3.560606_g11176_i0
TAAAGCAAGGCCAAGCAGAGGAGCCTGGGAAGGGAGCCTGAAGGACAGGGGGGTGAAGGG
TTTAGTTCTGATGCTGAGGACAGAGGATATAAACCCGAAGGTGGGAGTGCTGGGGTGAGC
AGTAGCATGTATAATCTTGGCACTCCCCATGTACTCTGCGTTGATACCACTGCTT
>NODE_11313_length_175_cov_3.545455_g11178_i0
ACTGCACAGCCTGGGTCCTAGATCAGGGCGTACAAAGAACCCTGGCAAATGGGAGGCCAA
ATTGAACTTGTTTTTTCCTCTCTGGATTTCTGCTCAGCAAGATCAGCTAGCCAGTGCAGC
GGTGAAGAACATTCTGTAGAACTTGACCCATGTACTCTGCGTTGATACCACTGCT
>NODE_11315_length_175_cov_3.310606_g11180_i0
CAGGGCTACACAACGAAACCCCAAGAAAGGAGCGTAGCTGCCCGGGTGGCATGGAGTGTC
ATCTTTCTGATTCTAGCTCACTCCAACTCACCTGGCCGCGCGCTGCTCCGCCTCGAGCCC
GCCGGACCACACCTCACCTCAACTTCCCCATGTACTCTGCGTTGATACCACTGCT
>NODE_11316_length_175_cov_3.212121_g11181_i0
TGGTGCATCCCAGCCTGGGCCTCAGGCTGTGAGAAGTCTGGGCAGTTTTAGTACAGGACT
TGCCCCACGGGAGCATTAGCGGAGGACTCCTCTCTGCTGAGAGAGGCCGAGAGGGAGCTC
TCTTGCACAGGCTGGCCTCTAACACCCCATGTACTCTGCGTTGATACCACTGCTT
>NODE_11319_length_175_cov_3.204545_g11184_i0
TCAATCGGGCCGAGCGGTGTGGACCTCCAGTCATGCGCACGGATGCGGGCAGCGACCTGA
CCGCCCCCCGTGAGAAAATCTCCGGTTTCCACTCCGGCTCCTTCCGGGATCGCGCCGAAA
CGGCGGATCAGGGCCTGCTCATGGACTGCGACCATCCTCATCCGCCACATAATCT
>NODE_11321_length_175_cov_2.984848_g11186_i0
GCAACTTAGCACCCACACATGTGGGTATTGTAAGTCATTACATTCTAGCCCTGGGCCCGC
AGTAAATAAATACACTTAACTCTGCATCTATTTTAGTTTGTAGCACATTGCTTAATGTAT
GATTGAATTTTCTTAGTTATCCCTCACCTGTCAGGTGTTTGTAAATGAACTGACC
>NODE_11323_length_175_cov_2.924242_g11188_i0
ATAATTGATTCACTTTACATCCCAAATGTTGCTCCCCATCCCTCCTCGAAGAGTTTTCTC
CCCATCTCCCCTCCATGAACCCCACACTCTATCCCCCCTTTGCCTCTATGAGAGTGCTCA
CCCACCCACTCCCACCTTCACCCCCCCCATGTACTCTGCGTTGATACCACTGCTT
>NODE_11324_length_175_cov_2.924242_g11189_i0
AAGCAGTGGTATCAACGCAGAGTACATGGGGCTGCGCTGGAGCCCGAGGGAGGAGGAGGA
GGAGAACGACGACGACGAGGAAGAAGTCCTCGGAACTCGAGCGCGGCGACTCTGGAGGAG
GAGGAGAAAGGAAGGCGGAACGGAGAGGCGGAGACGCAGCCCGGCAGGGGCGGCG
>NODE_11325_length_175_cov_2.878788_g11190_i0
GTTTGTTAGATTGAACTCTGTTCTGTCTGGGACCCACTTAGGGCCATGTGCATGTTAGGT
AAATGCTCCACCACTGAGCTGTTTCTTAGCCGCACTTTTCTCAGATTTCAGGTTTGTTTG
TTTGTTTGTTTTTTAACTAGGCATGCCTATGTACTCTGCGTTGATACCACTGCTT
>NODE_11328_length_175_cov_2.750000_g11193_i0
GGCGCCAGGCCGGGCAGGTAGAAGGCGCTTCCCGGGCGCGGGCCTGGCGCCGGTCAACTT
CTGCGCCGAAGAGAAGAGCAACGAGTGCAAGGCTGATACAGAAAAATGTCTTCATTGTAT
CACTCCCTGCATATTGAAGAAAACTCTGTGAATACAAAAAAAAAAAAAAAAAAAA
>NODE_11329_length_175_cov_2.742424_g11194_i0
CTGCCCAGGCTGGTCTTGAACTCGTGGCGTCAAGGGATCCTCCTGTCTCAGCCTCCTAAA
GAATTGGGATTATAGTCATGAGCCACTGTGACCGGCTACAATTTTCAAGTCTACAATATA
TTATTATTGACTGTAGAAACCATATTGTACAATAGCTCTTCATAACTTACTCCTC
>NODE_11330_length_175_cov_2.712121_g11195_i0
AAGCAGTGGTATCAACGCAGAGTACATGGGGATGCCCTCGAAGGCAAAGCCATCAAAACT
TAGCTTCTTGGTCGATGAAAAGCCTCCATTCTTCCTCATGAACATTGGTGTTCATGTAGC
TGGAAGGTACCATCTTGTCAACAAAAAAAAAAAAAAAAAAAAAAAAAAAAAAAAA
>NODE_11331_length_175_cov_2.681818_g11196_i0
TGGCATAGTTCTTAATGGATAGCTGAATCCAAATATGCAAAATATAGCTTCTGCTTCTGA
CCATGGTGCTTTAAAATTCTTCAACATGCATTAATATATTCTAGTTGTAGGGAATATATT
ACACATAGGCTTCATCTTGCATTCCCCATGTACTCTGCGTTGATACCACTGCTTT
>NODE_11332_length_175_cov_2.583333_g11197_i0
ACACAAACTAATACAGGATCTCCAGTTTCTGTAAAGAGTCTGCTTTTGTTACCCGTCCAT
GGATGAGACCCACTGCCCAAAACGTGTGAGGTGAGAGGCATGATCCTACTCATCAGTCAG
GTGCACACAGTGGCAGTGGGTCTCACCCATGTACTCTGCGTTGATACCACTGCTT
>NODE_11333_length_175_cov_2.575758_g11198_i0
AAGTGCAGGAGACATTGGTATTCTGGGCACCTTCCTAATATGCTTTACAATCTGCACTTT
AACTGACTTAAGTGGCATTAAACATTTGAGAGCTAACTATATTTTTATAAGACTACTATA
CAAACTACAGAGTTTATGATTTAAGGTACTTAAAGCTTCTATGGTTGACATTGTA
>NODE_11334_length_175_cov_2.560606_g11199_i0
AGCAGTGGTATCAACGCAGAGTACATGGGGTTTGGTTGGTTTTGTTTGATTGGTTTTGTT
TTTGTCTGGCTTTTCCAAGCCATCACCCCCTTCTCCCTCTGCTTCATAGTCCCCTCTCCA
ATAATCCCCATAGTCGTTATAATTGCCCATGTACTCTGCGTTGATACCACTGCTT
>NODE_11335_length_175_cov_2.462121_g11200_i0
TCTTTTTTATGTCTCCTTGGGGATGGTGAGCGAGACAGCTTTCTTTTAGGAGACATAAAA
AAGAGAAGAAGAAAGATAAGGACAAAGAAAGAAGCAGAGATGAAAGGGAACGATCAACAA
GTAAAAAGAAGAGAAGCCGGTCAAGGAGGCGGTCACACTCCAAATCCAGGAGTAG
>NODE_11336_length_175_cov_2.409091_g11201_i0
TAAAGAACGAGATTATTCTTATGTAAGGCCTATAATCTGCCTGAGATATAAATAATCTCG
TTCTTTATATAATCAAAACAGTAATGGCTTAAGATAATATTTTGGTGCTTTTAGAGAATG
TGCATGGCAAAAAAAAAAAAAAAAAAAAAAAAAAAAAAAAAATGGGTTTTCAAAA
>NODE_11337_length_175_cov_2.409091_g11202_i0
TGTTTCTGTGGAATCGGTTCTTATTATTTTTGCTGGTTGCTGTGAGGTTAGCTCAGGCAA
ACTTAGAACTTCAGACATGGTAAGTGCAATGTCATCTCCCACAAAGAGGAGGAGCAAGCA
TCTTAGCAAAGGATGATTGTGTAATATCTCTTCCCAGAGGCTGGATTGTCAGCAT
>NODE_11338_length_175_cov_2.356061_g11203_i0
AAGCAGTGGTATCAACGCAGAGTACATGGGGGCGGAAAAAATGCTGAGAGAGCCTGCCGG
ATGATGAATGGCATGAAGCTGAGTGGCCGAGAGTTTGATGTTCGAATTGATAGAAATGCT
TAAGCAGTTGCCTTTTTTAAACATCAATACCAGACCTCTGAATTTGTATTTTTTC
>NODE_11339_length_175_cov_2.333333_g11204_i0
AAGCAGTGGTATCAACGCAGAGTACATGGGAGTTGTCAGACTCAGCGCAGAGAGCCTCAG
GACAGTTTGGGCAAAGAAGTGAAATCTTAAATTAAAAGTTCCAAAAAAAAAAAAAAAAAA
AAAAAAAGGCGCAACAATAACCGTTTTTTTGCCATATTTGGGAAGTGCGGGTTGT
>NODE_11340_length_175_cov_2.265152_g11205_i0
AAGCAGTGGTATCAACGCAGAGTACATGGGGATTGCCTTAGGTCCAGGATGCTGGGGACA
AGGCTAAGAAGTAGGAGGAAGTATGTCGTCCGTGGCAGGCTTTGGGTGATAGCCTCACTC
GGTTTTCTATTTGCTTGCTCTGCTTCCCATGTACTCTGCGTTGATACCACTGCTT
>NODE_11341_length_175_cov_2.189394_g11206_i0
CAAACAAGTAACCAGAAATCTTATAGGAAAGTGTTCTCATTTTGATCCCAGGTATGGGGT
GTGGGAATGCTTCTGCCAGTCCCCAGCACCTGACTATGCATTGCTTTGTGCTATAGCAGA
TGCGATTTTGCAGCTTCTGCAATTTCCCATGTACTCTGCGTTGATACCACTGCTT
>NODE_11342_length_175_cov_2.181818_g11207_i0
AACCAGTGGTATCAACGCAGAGTACATGGGGGGGCAGTAGCTCTGCTGTTGGCCATGGGG
ATGCTCTGGGGAGTGGCTGGACACTCAGCATTGCTTCATTTATGACTTTGACAATAGATA
GGCTTCTGGGGGTTTTGTTTCTGTTTTTTTAATTTAATGATATTAAAACTTAATT
>NODE_11343_length_175_cov_2.136364_g11208_i0
GCAGTTGCACTGGGTACTGGCTGAGTTCTGGAAAACAGGAATGTGAGCAGAGTGCTGCAG
ATCTCCTTGTCAGGAGCACCTAAGAACTGGCATGACTCTACACCCTCTCTCCTTCTGCAA
TGACCTCGTGTCAAGATGGCAGACCTGCAGAGATGAATGTGCCTGGATACCTGAG
>NODE_11344_length_175_cov_2.136364_g11209_i0
CATCGTGAAGCCATAAACAGGAATGCCTTTGGCAATAGCCTTGAGCCTAGAGGGCCCTCT
GATGCCCCACTGAGGTGCTGTTGGTTTATTGCTGGCAACGTGAATTCTCTCAGGGGTCTA
GGAGGGGCATTTTGGAGACTGCCTGACACCACCCCTATCCCCTGCCTCCCCCTCT
>NODE_11345_length_175_cov_2.136364_g11210_i0
GTGCTTTTGTTTGAAAATGACTCTAGCCTTGAGTTATTACTTAAGCTAACTTTGTAACCA
GTGTTATACCTTTTTAATCATACCCAAATAACTTATTAGCCAATTCTCTATGACCAAGAT
ATGCAGATTATATTTATACCTTTAAGACCAGTCAAAACCCAAATGAAGTGGCTAC
>NODE_11346_length_175_cov_2.106061_g11211_i0
AAGCAGTGGTATCAACGCAGAGTACATGGGAATGGCATCGGAGGCTCAGAGAACTTCTAT
AGTGTGTTCGAGGGTGAGCTCTCCGATGCCATTCCCGTGGTGCACGCAGGTGGACATTTA
ATCTATCCAGCAAGCATGTGGTTATGTATACTCTATAAAAAGACTCGGGGATTTG
>NODE_11347_length_175_cov_2.083333_g11212_i0
GACAGCTTTGAGGGCTGACATCTTTCAGGCTGACTTCAGACCCATGGTTTTCTTCTGGGG
GTCGCTGCCTAGCTTGCCCAGCAGAATGGGAGGAAGTGGTATCTCCGAGCCATCTGGGAG
CCAAGGCGAGAGTCCCTGGGATGTCCCCATGTACTCTGCGTTGATACCACTGCTT
>NODE_11348_length_175_cov_1.848485_g11213_i0
CTATCTCTCTCACTCTCTTTCTCTCTTCCTCTCTCTATATCTCTCTCTATCTCTCTCTCT
CTCTCTTTTGCTCTCACTCCCCCTTACTTATGGATCAGAATGTAGATCTCAGCTACTTCT
CCAGTACCATAGCTATATACAGTGAGACCTTAACTCAAAAAAACAATGAGCCAGG
>NODE_11349_length_175_cov_1.757576_g11214_i0
TACTTTATCATGTATTTCCTCCTCTTCATCACTAGGCAAGGACAAAAAGGCATTCTTCTT
TAAGGGAAAGTCAGAAAAATAGGCCAATATATTTTTCTTCTTCATAACATAAACAGCTAA
AAGAAATTTAGCTGTAAAATGGAGATCCCATGTACTCTGCGTTGATACCACTGCT
>NODE_11350_length_175_cov_1.742424_g11215_i0
GTAGTAGTGATAAATTAATGAATGTTGATCCTTTATTTTGTTTGATTAGATTGTATATAG
TTGGCATTAAGAATGTTTTAGGTTATTTACGATGTGAAATTTATTATTATGTTTATTTGT
ATTCTTTTGATTGGATTTTGTTGAAGTTATGTACTAGTTTTATGGTTTTTTGTTT
>NODE_11351_length_175_cov_1.696970_g11216_i0
CTCTGATACGCAGCATAAACTTAGGCACTCGGGAGGCAAAGAATTATCTTTAGACCAAAG
ATGATTGACTATAGGTAACAAACTATAAAAAAATAAAGTTGCCAATAGCCAATGGCTGAG
CACCGGGTGGAACACCGAGAGTAAAAAAAAAAAAAAAAAAAAAAAAAAAAAAAAA
>NODE_11352_length_175_cov_1.659091_g11217_i0
AAGCAGTGGTATCAACGCAGAGTACATGGGGGCTGCAGAGGACTTCAGATTGAAGTTTGA
GACAAGCTTTGCTACACGTTCTGAGCCTCAGTTTCCCCACTCGGCATCATCCATTGCCAA
GAACCATGCCATTCCACCACCAGAACTCATGGAGCTTGCTGGCTTCCACTGCTGC
>NODE_11353_length_175_cov_1.575758_g11218_i0
AAGCAGTGGTATCAACGCAGAGTACATGGGGCGCTTGCTGTATTTGAACCCATTTTGAGC
CCAGAAAACTATAAATAAATAAATAATTGAATAAATTTATAATAAATGAAAAGTAATCCT
GTTAAAAAAAAAAAAAAAAAAAAAAAAAAAACCAAAACCCCCATTTTTTTGTTTA
>NODE_11354_length_175_cov_1.553030_g11219_i0
CCGCGTATACTCCTATGTAACTGAATGACAGTTGCTCTGAAGGAAATGGTCACGTGCATC
AGCCCACCTGCCCTTGCGTGTGGCCACTGAGCTGTACACTTCCAGCCAGCAGACAACAAG
CACCTACAGCTTGGCTCTGCCACACCCCATGTACTCTGCGTTGATACCACTGCTT
>NODE_11355_length_175_cov_1.530303_g11220_i0
TCCCCAATCCAATTAAAGAATACATAACTACAATTAGAGTTAAAAAACTCCAACTTTTAT
AAAGAAAAACAAAAGCTGAAGAATCAAAAAAACGAACGTTTAATCAACCATAAAACTACT
AACATATCACACATCAAACCGGATAAATACAGTTAGTTTTCAATATATTTACCAT
>NODE_11356_length_175_cov_1.424242_g11221_i0
CCAGATGAAGGGAAAAACTTAACTGAACGAAAGAATAAGAATTACCATCCTGACACTGGG
TTTGCTTAGGTATGTTAGGAAAAAATCCACATAGGCTAGACCTAAAACAGTAAATGAGCC
TACTAATTTCCCACAGGGGATGGGAAATCCACTGATACAGACACCTCCAAGAGCT
>NODE_11357_length_175_cov_1.424242_g11222_i0
TCTTATCAGCCTTTCACACAACAGTCAAGTAAACCTCGTGGCACTAGCCAGAAATCGTTG
CAACTTTGGAACTTCCAAGACAATCTGGCCTCTATCAATGGGCAGACAGCGACCCTCATT
CAAAATGAAGCTGCTAGTCAGTCACATTCGACATTCATTATCTTCACTGGCTACT
>NODE_11358_length_175_cov_1.424242_g11223_i0
TGCATGCATGCCCGACATGACTAGGTCATGTTATATCTTCTGCTGATCAGAGGAAAGATT
TGTCCTGCTTTAGAGCCCGGCCCCAGGAAGTTAGAACCCAATAAAAGCAGACCTAATGAT
TTATATGAACTCAGGCTGTGTCCTTTATTATCATAGCACAAGGAATGCTAAAATA
>NODE_11359_length_175_cov_1.401515_g11224_i0
AAGCAGTGGTATCAACGCAGAGTACATGGGATTGACCCTACTATGTTTGTATATGTAACA
GTGACAGGTTCACATGTACATTAAACATGGTGTCACTCTCTTGAGAACTAGAGGGAGCTC
AAGGCACCAGGACCCAGGGTTGTGCCCCATGTACTCTGCGTTGATACCACTGCTT
>NODE_11360_length_175_cov_1.386364_g11225_i0
TGAACCAACTTTATTATACGATATTGGTGCTGGTTTTTGCGCGGCTGTTGGCAGTAGACT
TGCTCTCCTATGGTTGCTGGTTTTAGGATTTTATGTGTAGTGATTCGATTTAGATTGGCT
GGTAAGAGTAGTTTTTTGTTTTTTTTGTTCATTTAATCCTAGGGTGGGGTGGGGG
>NODE_11361_length_175_cov_1.386364_g11226_i0
GTGCAGCTAATTTTTTTTTTTTTTTTTTTTTTTTTTTTTTCTTCTTCAGTCTCCTCTACA
AAGAAGGCTTCCCCATTATCACCCAATTTCATGTGAAGATCCACAGCACTGCCATTGATT
TCTATGTCAATCTTGCTGCCTGGGCTCTCTTCTCATCATCTGAGCTCACACCCAC
>NODE_11362_length_175_cov_1.340909_g11227_i0
GCTTGTTGGATTTAGAAATTTGTGATGTGTTTATCTATAAAGAGATTTTCTTGGGTCTGA
TTAGTTTAGTTATTGGTTGTTTTATAATGGCTTTGGGTTAATTCCTTATTTTGTGTTGTT
CTTTATTATTTTTTTACAATATTCATTTGGTTTAGAATTCAGGTTCTTTCCATTG
>NODE_11363_length_175_cov_1.325758_g11228_i0
GTGTATAAAAGGAACCTTCCGCCCTCCCCGCCCGCCCCCCCCCCCGCGGCCGGCGGGGCG
CGCCCCACAAAAGCGAAAGAAGAATGTGATGTAAGTCTATTTACTCAAAATATGGTTTTA
AATGTTAACAAATTCAGAATGGAATATAGTAAAGAATAAACAATAAATATATTTA
>NODE_11364_length_175_cov_1.325758_g11229_i0
ACCCAACCAACGACTTTTTTTTTTTTTTTTTTTTTTTTTTTACGTCTCTCTCTCTCTGTC
TCTGTCTCTGTCTCTGTCTCTCTCTTCTTTATCAGAGAGAGACAGAGACAGAGACAGAGA
CAGAGAGAGAGAGACTTAAAAAAAAAAAAAAAAAAAAAAAAAAAAAGAAGATTAA
>NODE_11365_length_175_cov_1.325758_g11230_i0
TTTCCAGTATCCTTGTATAATTTAGAACCATAAATTTATTCTGATTTTGATTATGTTGTT
TATATGTATTCTTAAGCTTGGTTTATGTTGATGTATATTCGTATTTTATTGTTAATTATT
TTGGCTTTATTTTTTTTGTTTTTTATACATTTTATATGGGTTTTTTGATCTGATT
>NODE_11367_length_175_cov_1.303030_g11232_i0
GGACCTGGCCATCCGCTATTGCCAGGCAAGGCTCCCAATGGTGGTACTGAATGCAATTCA
GTCCCACCATTGGAAGCCTTGCCTGGCTATAGGAGTTGGCCAGTTCAGACTCAGTATACC
CCACTACTAGGAATCCTTATTAGAATAATTTTCATACTTTCCAGGAAGTTTCCAC
>NODE_11368_length_175_cov_1.272727_g11233_i0
CCACCCCACCAATTTTTTTTTTTTTTTTTTTTTTTTTTTTTTTAGCTTTTGGAGAATTTT
ATGTATTATATTTATATACTTCCAGTTCTTCTCTCTGAAGGTCTTCCTCCTTCTCCTCCA
TGGTCTCAATGTCAAAGTTTCTTTTCCCATGTACTCTGCGTTGATACCACTGCTT
>NODE_11369_length_175_cov_1.234848_g11234_i0
TGTGTATTTATATTTTATGTGTTTTTGTTGGGTATGATTATGGTATGTTTATGGATTATT
TACATGGAGTTCTTTTAATCCAGTAGCGATTTTTATTGTTTAAAAATTTTTACCATTTGT
AAATGAGATTGAAGTGGCTTATCCTAGGGATGGTGGGTGGATTGTTACGCATTTA
>NODE_11370_length_175_cov_1.227273_g11235_i0
GTTGTTGTTTTAATTCTGAATTGAGATTTGTTCTTAAGATTTGTTGCAGTCTATGATATG
TTTTTTTATTCCTTGTTAAAGTATAGCTTGGCGTGATTTTTTTCATTTTTTTTTTTGTGT
ATTTGTTGATTTCGTTTATGCTCTATGACATTTTTCTGTTCGTTTATATTTATTA
>NODE_11371_length_175_cov_1.212121_g11236_i0
AAAATACCAGTAATACTGACAGACTTCAAAATCAATTTACGGTTCCAGAATACAAAGTAC
TTAATACATTTTTTTTCAAACCTGTTTGTATCTCAAAGTTAGCATTTTTGTAAATCAAGA
TACAAATATGATAACTTTGAGATACAAACAGGTTTGGAAAAAAATGTGTTAAGTA
>NODE_11372_length_175_cov_1.196970_g11237_i0
AGGGTATTGTTTGTTGAATTTAATGTTGTGATTGTAAAAGATTTGGGCTCCTATGGATAC
TCTTTTAAGTTTTTATAGTGGTCTCATTGATTTTAGTGGGGGTGTATTGAGTTGTGTATT
GTTTTTTTTGTTCTCTAGCTCGCTGCCAATTTACTATTAGTTGATTTTTATGTTT
>NODE_11373_length_175_cov_1.151515_g11238_i0
TTTTTTTTTTTTTTTTTTTTTTTTTTTTGATAAAGTTATTTTTTTTATTCACTGCAAAAT
ATTTAAAAATAACAAAACAGAACTGGGCACAGTTGCTCCTTCCTTCCTTGTTCCTCCTCT
TCTCCCACTCACCCCCTCTCCCTTCCCTCTTTCTTCTCTTCCCTTTTCTCTTTTA
>NODE_11375_length_175_cov_1.128788_g11240_i0
ATTATGCTGGAATTTGGATTTTGTAGTATGAATTCTGTAATGAGTTTTTATCTTCTGAGT
TGCTGAATGATCTTTGAATTTTAATTTTTGGTTCTTTATGTTTGGGTTGTTATCATGTCG
TTGATTTGTGTAGGTATGGATTTGTTCTTTAGCTGAATCGTGTGGGAGTGTATTG
>NODE_11376_length_175_cov_1.128788_g11241_i0
TGCCTGGGTTTAAACTGGAGTGTATAAAAGGATGCTGGGGCGGGGGGGGCGGGGGCGGGG
GGTGGGTCTGACGCCTACCCGGAGCCCAAGAGAAGAGGCATCTTCTATCAGATTGACAGT
GGCAGTGACCTCACTACAAACCTGGGCTGGACAGGCTGAACCCACAGGTTCCTTT
>NODE_11377_length_175_cov_1.128788_g11242_i0
GGAGACCTGTGCTTATTGTATGACTAATGAGCCTGGCTTTAGAATGATGGATAAATAAAT
CTGACATCAGCTTAGATCTTCAGCTTTGCTCCTGGCTCTGATATGTTGAATTATTCATTC
TTAAATAATCGGTTGGCCTAAACTCCTTAATTTGTTTTGTTGTGTTTTTTTTATT
>NODE_11378_length_175_cov_1.090909_g11243_i0
AAGCAGTGGTATCAACGCAGAGTACATGGGGGAATACTCCAGGCCCTGGACGGAGCAGCG
ATCCGGATCCAGAGAGTCCTCCGGGGACACAAGTACAGGAAAAAAAAAAAAAAAAAAAAA
AAAAAAAAATTTCATAAAAACCATGGGAATTCGGGTAATATGGTAAGTGCGTGTT
>NODE_11379_length_175_cov_1.083333_g11244_i0
TTCTGTGTCTTTAAATATTTATTTATGTTTTGTTTTGTAGTTTTATTTTAGTTGTCTTAT
TTGTCAATAATTTAGGTATTTTGTTTCATTTTTTAATTTTTTTAATTGGAATCATTTATA
TTTGATGTCGTGTTAAGAGTCCTTTCCCTTGTAATCTGAGTTGTTTCGTTTCCTT
>NODE_11380_length_175_cov_1.068182_g11245_i0
GGACAGCTGCCCGAGGCAGAGCTGCCCGCCGCCCAGGCTGCTGCTGCTGCTGGGGCCGGC
CTGAAGGGCCACCTGCCCAAGGTGCAGATGCCCAGCCTCAAGATGCCCAAGGTGGACCTC
AAGGGGCCCCACGTGGACCTGAAGGGCCCCAAAGTGGACGTGAAGGGCGCCAAGG
>NODE_11381_length_175_cov_1.068182_g11246_i0
CTAGGACCTCAACCCCAGGGATTCCCAGGAAGCAGAACTCTCCAGAAGAAGGGTTTTGAT
CATTCCAGCTCCTCTGGGCTCTGGCCTCAGGCCCACTAATGATCCTGCTACCCTCTTGAA
GACCAGCCCGGTACCTCTCTCCCCACTGGCCAGGACTCTGAGATCAGAGCTGGGG
>NODE_11382_length_175_cov_1.060606_g11247_i0
TATATAAATCAGGTGGTTTTAGTTTTATGTTGGTTTCCGGTTTGTATTTTTTATAATATC
ATCTTGGGTTTGAAGTTTGGCTTTTTTTGGTTTGGGGTGGTGAGTCGGGTCGATTCGGTG
CGGTCGCCGGCTGTCTTTAAGGAACTTGTAGGTTTTTTACTGGTGTTAGCGTATT
>NODE_11383_length_175_cov_1.060606_g11248_i0
TGTATGTATGTATGTATCTATGACTCTATCTATGTAAGTATCTATCTATCTATCTATCTA
TCTATCTATCTATCTACCAATCTATCTATCTATCTTTCTATCTATCTATCTATCTATCTA
TCTATCTATCGATATTTGGTAAAGACCCATGTACTCTGCGTTGATACCACTGCTT
>NODE_11384_length_175_cov_1.053030_g11249_i0
ATGTTTTTTATTTTTTTTAGTTGATTATTTTTTTTTGTATTTTGGAGTTGTAATTACATT
GGTTGATTTAATATGATTTTTGTTTCAATTTTTATTAGTTTTTGTATTTTTTTTATTGTA
TTTTTTTTTTTTTTTAATTGTTTTTAGTTTTTTATATGTTTTTTTAAATATGTTT
>NODE_11385_length_175_cov_1.045455_g11250_i0
GATGCTAGTCCCCAATTAAGCAACATGTTAATATTCAACCCGAGCACGGTCAGGATACCC
CGGCCGTTAAACTTTAGTCACGGGGCAGGCAGTGCCAAAAATAATTTAAATGCTAGTGTT
TTTTTTTTTGTTAAACTGGGGGGTTTGTTGTTTGCCTATTTCCTTTTATCTTTTT
>NODE_11386_length_175_cov_1.015152_g11251_i0
CTTAAAATAAAAAATATAAAAAAAAGAATTTAATCTATAAACCCCGAAAACAAAAGAGCT
AACTAAAAAAAATTTTATTTATAAACTCGTCTATTTGGCAAAAAATTTAGAAGATTTTTA
TGTAGAGGTGTAAAACCTAAACAGCTTGGTGATATCTGGTTAACCAAAAAAATAA
>NODE_11387_length_175_cov_1.015152_g11252_i0
AAGCAGTGGTATCAACGCAGAGTACATGGGGAGGCTCAGCGCGTGAAGCTCTCCAGTCCT
GAGCGGGAAGTAGAGAGGGATGTCTTCCTCTGTGCGAGGTATGCTCTGTATAGGAAGACA
TCCCTCTCTACTGTCCCGCTCAGGACCCCATGTACTCTGCGTTGATACCACTGCT
>NODE_11388_length_175_cov_1.015152_g11253_i0
GTATTGAACGCCACCGTAGACCTAACCTATCCCCCCCCCCCGGGGGGGGGTTGGGCCCCC
GGGGGGCCGCGGGGGGGGGGGGGAGAAGGTGTCACTACCAAGTTTTTAGATATTGGTTAT
CCCCTCCTAGAAAGTAGAGAAGGGCCCCATGTACTCTGCGTTGATACCACTGCTT
>NODE_11389_length_175_cov_1.015152_g11254_i0
CCATTAAATTTACTTTTTTTTTTAAAAAAATAAAATTTTTTTTGGGTGTTTATCTGTTTT
TTTTTTTTTTTTTTTAATTTTACTGTTCGTGGAAAGAGTGATTTTTTGTTATTTTTATTG
AGTTGGTGCCGTGTTGGTTTGTGGGTTTTTTGGGGGTGAGTTGCCTTGCTTGGTT
>NODE_11390_length_175_cov_1.000000_g11255_i0
AAAACTAATTTAGTTTTTTATTGTTGATTTTTATTATTATGTTTTGTATATGGTTTTTAC
GAGTGTTGTTTGTATTTAGTTTGAGGCGTTGTTTTGCTTGTTTTAGTATTTAATGTGTAA
TCATTTTATTTATTGTGCGTTGATAGAGTCTTTTATTTTTTTTTTTATTCATTAT
>NODE_11391_length_175_cov_0.992424_g11256_i0
CTACACGACGCTCTTCCGATCTCGCCATTGTGTCCGGTTCATGACTGGTCTTTTTTTTTT
TTTTTTTTTTTGACTGATATAGGCTCATGTGGTTTATAAAACCTATAAAAAGACTACACC
AGCAAGGTCCCTGTCACCCTGTCTCAAAAAACAAACAAAACAAAACAAAAAGAAA
>NODE_11392_length_175_cov_0.984848_g11257_i0
TTATTTGCTTTTTTTGGTTTGGTGAAGATGGCGCTTTTTAGTATGAATTAGCTAGTTTTG
GTGTGGTTGTTCGGGGTTTATCGATTATAGAACTTGCTCGTGTTTATGGATATATAGTAC
GGTCAAGTCCTTTTAGTTTTATTCTTTGGGTTTTTGTTGTGTTTGTTATAGTTTT
>NODE_11393_length_175_cov_0.984848_g11258_i0
AAGCAGTGGTATCAACGCAGAGTACATGGGCCCTATCCCTCCTTGGAGGTGCTCACTCAC
TGAGGGCAGGAGCAAGCTGGAGGCAGGAGAAGTGACCGAGACACATAGCTCCTGCCCTCA
GTGAGTGAGCTCCAGCACTGGGACCCCCATGTACTCTGCGTTGATACCACTGCTT
>NODE_11394_length_175_cov_0.977273_g11259_i0
GTTTTGGTTTGTTATTTTAATTTAATTGTTGATTATATGGTCTGTTTATTTTTATTTATA
ATTTTGATTAATTATTTTTTTGTTTTATAAGTTCATATATTTGATTTTGTTTTTTATTTT
GTGTAATTTTTTCTATATTTTTATTTTTTGTTATTTTTTTTATTGTTTTTTAGTG
>NODE_11395_length_175_cov_0.962121_g11260_i0
AAAACATAAATACAAATAATAACCACAATAGCAAAAGCAATACTTAAAAAAGCAAAAATT
AAACAACTAAAATAATTAATAAACCAAAAAGTACTAGCAACAATACAAATAAAAAAAAAA
ATCAAACAAAAACCAACCAATAAATTAATAATATAACAACTACTCACAATACTAG
>NODE_11396_length_175_cov_0.962121_g11261_i0
GTAAGTGTACTATATTTTATGTTCATGGTGCGTGTTTATATTCTATGTGATGTTGTTATT
TTTTGTGATATTTTTGTTGTATTAGTATGCAAACTTTATTGAATGTTTATCATTTAATTA
GTTGGTTTAAATTTAATAATTTATCCTTGTTGAATTTAGATTATTAGTTTCTTTG
>NODE_11397_length_175_cov_0.954545_g11262_i0
GCATGCGCCACCCCGCCCCGCTGAGACTGCATCTTTTTTTTTTTTTTTTTTTTTAAAAGA
TTTATTTATTTTTATTATATGTAAGTACACTTTGTATATCTCTTGAAGCACGGGGATGAC
AGGTGGAGACCTTTGCTGGAGGAAGTATTCCCATGTACTCTGCGTTGATACCACT
>NODE_11398_length_175_cov_0.946970_g11263_i0
CCTGGGTTTAAACTGGAGTGTATTAATGGTAGCTGCGGCGCGGGGGGGGGGGGCGGGGGG
GGGTGTTGTTTTTGTGGGTGTGTTGCGGTTGGCCTCGGTGATAGAACCCAAGGCCTTTGC
ATATTAAGCACATATTCCACACCCACCCATGTACTCTGCGTTGATACCACTGCTT
>NODE_11399_length_175_cov_0.939394_g11264_i0
TATGTTTTTGATATTTAATTACATTGGCTTTTGTATAAAGATTTTCGGTTTTATGTTTCT
TTTTTTTTTTTTTTTATGTGTTGTATTTCATATTTTTTTTGTTCTATTGAGTGGTGTTTT
GTTTTTTTTAGTAAGTATTTAGATGAAATTTTTATATGGTTTGTTAGTTCTTTTT
>NODE_11400_length_175_cov_0.931818_g11265_i0
TTACTTGTTTTTTTTTGTGTTGTGTTGATTCATGTGCTTAAAGTAAGTCTTTGTATGGTG
GATTTATGTTTTTGTATTTAGTATTTTTTCTTGTGATTATGTTTTCTTTGTTTTTCCATG
GTCTTTTTTTTTGTGTTTTTTTTTCTTTTTGTTTCGTTAGTACTGATGTCATTGT
>NODE_11401_length_175_cov_0.924242_g11266_i0
TTGGGTAATATTTTTTTTTAGTATATTTTTTTATAATATTATTTGTTTTATTTATTGTAT
TGCTGTTTTTTTTTATTTAATTCTGTGTGTTAATTAGATTGTTTGAATTAATTGTCTTAT
TGTTTATTTTTTTATTATTTTTTTTATTAGTGATATTTGATTTGGTTGTGTTATG
>NODE_11402_length_175_cov_0.916667_g11267_i0
TACTTTTATTTCTTATTGTTGTTATGATTTTGTAACTAATATTATTAAGAATATTATTTC
AATTTATTTTTTTGTATTTTTTGATTCTTTAGAATAGACTGTGTTTGATGTGTTTTTTTA
ATGTTGGTTTTCTGAGTTGCGTCGTGTTATTGTTTATAGGGGTAGGTTTTGTTTT
>NODE_11403_length_175_cov_0.909091_g11268_i0
TATTGAATTTATGATATCTTCGTTTTATAGTAGGATCGGTATTGATTTGTATAGTGTATT
TTTTTAAAAGTATAATTTTTTGTAAGTTATGGATTCTGTGCTATGTGGATAGTGTGGTAT
GAGATTGGATTGGGGGGGGTTAGGGCGGTTGTAATCTTCTTTGATTTGATTGCTT
>NODE_11404_length_175_cov_0.893939_g11269_i0
CGTGGCCACATAATTAAACAAAGAACAACAAATTAAAAAAATACAAAAAATAATATTATT
TAAACAAATATCCTATTTATTAAAACAAAGGCATTAGCACTCCGGCTTACAGCTAACTTT
TCACAACGACAATTATTTATTCACCTAATCGGAGGAGCTACACTAGAATTTATAA
>NODE_11405_length_175_cov_0.893939_g11270_i0
AGGCTGGAGACCTGTGCTGATAGGTTGACGAATGAGCGTGGCATTTTGATGATGTAGATA
GTAATCTGACTTCAGGTTAGGTTTTGAGTGTTGGTGAAGGCTGTGTTTTGTTGAGTTTTT
CCTTCTTAATGAATTTTGTGGGCTATTATATTTGTCATGTGTTTTTTTTGATTAT
>NODE_11406_length_175_cov_0.886364_g11271_i0
TAAGTTATGCTACTGCAAATTCTATAATTGTGAGTATAAGTAAAATAATAAATTTAATGG
TAGCTGTTTGTGGGGTAATATTTTTTTATACTTTAGTTTTTCGTTCGTTTTGGTGTATTA
TTAAGTGTAATGGAGTTAAGTTAGATGTAATTCGTTTTTCTTTTGTATTTGTTTG
>NODE_11407_length_175_cov_0.886364_g11272_i0
TCTTATTTGATTTCTTTTGAGATTGTATTTAGCTTGTTGGTTTTATTTTTCTGTTTATTG
ATTTTGTCTTCATGGTTTGTCATGTGTTTTATTTGTTTTGTTTTTGATTGTTAATGAATA
TGTTGTTCTCATATGCTTATTTTTTGTAGTTTTGTTGTTTGTGATTTCCATTAAT
>NODE_11408_length_175_cov_0.878788_g11273_i0
ACCAGTAAAACGTTTTTTTTTTTTTTTTTTTTTTTTTTTTTTTTTCTCCGGGGATCTGGT
CTTTTCGTCCTCTTGATTTTTTTAATGTGGAGGACTTCACTTCATTGTCCTGACTGCTTT
GCTTTGTTTTTGACACTGGACTTCCCCATGTACCTCTGCGTTGATACCACTGCTT
>NODE_11409_length_175_cov_0.878788_g11274_i0
GCCCCAGTTGGGGGAAAAAACCCCTACGTTTTAAACCCCCCCGTAACCCCCCCCGGCCCC
CGTTTTAACCCCCGCCCCACGCCAACGCCCGCGCCAATCAACCCAAAAATAAAATGTGCG
GAACACGGGAATACCACATTTTAAATAAAAAAAAACAAACCGCACGCCCCCGGCG
>NODE_11410_length_175_cov_0.863636_g11275_i0
CATCAATTAATGGTGAGGTTTAGGAAAAGTCAGACTACTTCTACAAATTGTCAGTATCAT
TCTGGGGCTTCAATTGCGTAGTTTTTTTTTTTTTTGAAGTTTTTTTTTAGTTGTTGTTGT
TGTTTAACAATATTGTTTTTTGTTTCAATTTTTATATGGTTTGATTGGAATGCTT
>NODE_11411_length_175_cov_0.863636_g11276_i0
GTTGCTTAATCTTTTTTATAATATTTCGCCAATTTTATTGTTTTTGTTTTTTTTTACTCA
TTTTTTTTATTTAAGGTATTTTTTGGTTTTTAATTTTTACACATTTTTTTTTTAACATAC
ATGTTTGAGTAGTGCTTTTATTTTTACCCCTTTATTGTTCTCCTGTTCGAACTCA
>NODE_11412_length_175_cov_0.863636_g11277_i0
AGTCACTACCTGGGTGGGTAGTGTGTTTTTTTTTTGCGTGCTTGCTTCCTTGGTTGTTTT
TGGTTTTTGTTTGTCTGGCTCTCTGTAATGTATCGATGATTGATTGTCAGTCTTGGTTTG
TATGGTAGGTATGGAGTGTTACTTCCATATGTATTTTGTGTTGTTTGATATGAAT
>NODE_11413_length_175_cov_0.856061_g11278_i0
TGTTATTTTAGTTTTAATTTTGTTTGTTGGTGGAATGTTTTATTTTGTTTTGTGGATGGT
TTATTTAATTCTTATTTTTTTGTTTATTAGTATTGATTTATTTATTTTGTTTTTTTTTCG
TTATTTAATTGTTTTTTTATATCATTTTATTGAAACTACTGTTGATTTAATTAAT
>NODE_11414_length_175_cov_0.856061_g11279_i0
AATAATTTTATTTTTTATTGTTATTCATGTAAAATTATAATTTTCATGATTAGTAATGGT
GTTATTGTAATATTTGTTCTTATTGTTGAGAGAGTGTTTTTTTTGTTGTATTAATGTGGG
TTGTGTGAGTAGAGTTGTGGTATTATTGATAGTCGTTTTATTTTTTTATGTTTTA
>NODE_11415_length_175_cov_0.856061_g11280_i0
CTTTGTTAAGTTTTTTTTTGATTGGATAGTTTTTTTTTTTGTGTTTTTTAAGAATATGGA
TTTTTTATTATATATTTAATTTTATTAAATGGTTTTATTTATATATTTTTTATTTTTAAA
GATAGATTGGTTCTTTTTTTGTTATATTATTTTTATTGTTTTTTGATTCTTGGTT
>NODE_11416_length_175_cov_0.848485_g11281_i0
CTTAATTTTTGTTTTTGTTGTTTTTTTAGCATGTTAAAATTTGAACTTATTTTATTTTTT
TGGTTAACCAGATATAACCACGGTGTTTTGGTTTTACACCTATACATAAAAATTTAAAAA
ATTTTTTCCAAAATAGACTATTTTATTAATAAATTTTTTTTTTGTTTGCTGTTTT
>NODE_11417_length_175_cov_0.848485_g11282_i0
TTCAAACCCACCAGAAGAGGGAATAATATATATTTTTGGTTGTTTGTTAGCCACCATTTG
GTTGGTGGTTTTTTAACTCTGTAGGTTTGGTTGTGCTGTGGGTTGATATTACCCAGTTAG
CAATCTCACCAGCCCACGTTTCTTTGTGTTAAATGTAACCCAGGACAGCTGCAGC
>NODE_11418_length_175_cov_0.840909_g11283_i0
CGCACAAGAAAACAACTAAAACCTAAGACCCACAAATAATAGTCACCTAGTAAAGACCTA
CTGGAAATAAAAAAAGGAGTCAAAACACATCTCACGTAAAGTAGCCCTATGACTGCAAAA
ATACACGTAAAACTTAACAGACATCAAACATACCGAATTTGTCTTGAATAGCATA
>NODE_11419_length_175_cov_0.840909_g11284_i0
AAACAATGATTAGATTATTAATTTTTGCATGGAAACGTTACTGATTTATATTTAATCTTT
GAAGTTTTGTGGTGTCTTATTATATTGTTCATCTTGAGAATTTATGTTTGTTTATTTTAT
TATCGTATAGAATTTTCTGTTTTTCATTTGTTGTAATCTTGTGTGTAGTATTAGT
>NODE_11420_length_175_cov_0.840909_g11285_i0
AATTATTGTATTTTATTTTGGTTTTAAACATTTTTTTGGGGTTTGTTTTCATTCTTTTTT
TTTTTTATTTTTAATTTGTTGTTTTCTTCTATTTTTTTTTTTGGTGTTGGGAACCATTTA
TTTATTTATAATTTTTTTCAAGAATACTATACTTATTTTAGTTCTGTTTTTCAAG
>NODE_11421_length_175_cov_0.833333_g11286_i0
TAATGTAGTGTTCCAACACACCGAACGTTTTTTTTTTTTTTTTTTTTTTTTTTTTTTGTG
GGGGATGTTGGTTGTGTTGGGATATTGGTCTGCTATTGGATCTGAGGAATATCCAGAGAC
TTGGGGATAAATCTGTTTTATTGGGTTTTTTTAGTATTGGGGGTGATTATAGAGG
>NODE_11422_length_175_cov_0.825758_g11287_i0
ATAAATTTAACTTTTTTAATTGAGTTTTTTTATTGTGTTTTAAGATTGTGGTTTGTGTGT
TTAGGGTGGTGTTATTGCTTAACGCCCCTTTAATTTTTGTGTTAATATTTTTTTTTTAAA
TAATAAAAATTTTTGGGATTTTTGTTTTTTTTATTTTTTTTATTTTTGTTTAAAG
>NODE_11423_length_175_cov_0.825758_g11288_i0
GGTCTGATGTAAAAATCGCGGAAATTCTTTGGGCCTTTAGATTGGGGAGTATAAGGGTTG
ATTGCAGTATGTCTTTACTTAATGGTAAGGTTGAGGCCGAGTGTTCTGTTTTTTTGGTGT
TTTGTGTGAGTTGAGGGTGTGTGGAAGCATGTACTTTGCTTTTTTAGTAATTCTT
>NODE_11424_length_175_cov_0.825758_g11289_i0
TTTTAAAATAATTGTTCATGTTTATGGTATTTTTCATATATCTAATGTTTTTATTTTTAT
TATGTTTTTCTTTTTTTGCTTTTAAAAGGATGTTTAATTGTGGTTATTGGATGAAGTTTT
TGAATGGAATTAGCATGTTTTAGATTGAAATTTGAGTTAATATTTTTTCTTGATA
>NODE_11425_length_175_cov_0.818182_g11290_i0
AGTAATGGTTTTGTGGTTTGTGTATGGTTTGTTGTCTGAATCGGAATGTATTTTTTTGTA
TTTTTTATTCATGTTTTTTTTTGTTTCAATCTTGTTTTCTGATTTGTATTTTTATGGAGT
CATTGTTTCTTTTTATATCTACTAACACATTTTGTTGTGTTTGATGAGCTTTTGG
>NODE_11426_length_175_cov_0.818182_g11291_i0
AGATGTGTCCCTCAGTGTTGCACTTGTATGAGTTTCCCACAGTGGCCTGAAGAGCTTTCA
GTGAATGGTTGGAGATGCTGAATGTGCGCTTGAATATGACTCTTCCTGATGCCCTAGTGC
CCACATTCAGCATCTCCAAAAAAAAAAAAAAAAAAAAAAAAAAAAAAAACACCAC
>NODE_11427_length_175_cov_0.818182_g11292_i0
TGTAGTTAATTAATTTTTGGTGTTTTAGGTTGTGGTTTTGAAATTTTTTTTATTAATAGT
GTATTTGTTTCTATTATTTTTAGTATTTTTTTTAGTGAATTTTTTTTTGCTTTTTGAAGG
AATTGTTATTGCTTTGTTTTTATTTTTAGTCTTATTGTTTTAATTATTTTTAGTT
>NODE_11428_length_175_cov_0.810606_g11293_i0
AAGAAGGGCCCACTTTTTCTAATGAGTACTGGATATTTGGTTTTGGTTTTTTAAAAGCAC
AAAAAAAATTCTTTGTATTAATTAATTCGGTCAGACCCACACACTGTATAATAATTTCTG
GGACAACCCCCCAGAGCAACTGGGCAACACCCCTCTTCCCCCGCCCCCGCCGCCC
>NODE_11429_length_175_cov_0.810606_g11294_i0
TTTTCTGTGTCAATGGTTGTGTGAATTGGTTATTGTTTGTGTAAATAGTCTGGTTTTTTA
TTTATTTTGAATGAAATTTGATTTCTGTTTAGCTTTTGTGCGTTTCTCGTGGGTCTGAGT
AGTTGTGTTATTAATTCTTATAGATTGGCTTGGCGTGATCTACTTAATTTGTGTT
>NODE_11430_length_175_cov_0.810606_g11295_i0
ATATTTTGGTCGGTTTGTCATTGAAGTTTTAGGGTGGTTAAACTAATTAGAAAAATATAT
TATGTTACGTTTGTTCATGTTTTTTAATGTATTTATTGTCTGTTTAGTGGTAGTAGATTT
TTGGTGGGAAAAATATTTTATAGCATTGTAGTTGGTTGAGATGTGGCCCCAACCC
>NODE_11431_length_175_cov_0.803030_g11296_i0
TTATGTATTTATTTATTTTGTTTCGTTTTGATTTTTTTATTGTTTTTTGATATAATTTTT
TTGATTGTAGTTTTGTTATTTTTAGTGATATTTTAATTCTTATTAGTAGTTCTTGTTTTA
TTTGTTTTGTTTTTACTTATATTTGTGTTTGATTATGTGTTTTTTGTGTTTGTTT
>NODE_11432_length_175_cov_0.803030_g11297_i0
TCCTAGATGAGGTTAAAATGAGGCTAGTTAATGTTTTGTTTTATATATTTTTGTGTAAGT
TTTCGATTGTTGTCGGTATGGTCTATGTTGTTTGTTAATAGTGTGGTGGCGTATATTCTA
GGGGCGATTATGGTAGGTGATTGTGCTAGGGGCGGATAGCCGGCCGTCTCCGTAT
>NODE_11433_length_175_cov_0.803030_g11298_i0
TAAACTGGAGTGTATATAAGGAACCTGCGCCCGGGGGCGGCGCGCCCCCCGGCGGGGGGG
GGGGCCCCGCGCGGGGGGGGGCGGGGGTGCAACAAAAAAAAAAAATAATAAAAAAAATAT
AACATTTTTTTAAAAAAAAAACATTTATTAAAAAAAAAAAAAAATATTAAACCTA
>NODE_11434_length_175_cov_0.795455_g11299_i0
AATTCTAGAATTTTGAGTAGATTTAAAATTATAAATGTAATGGTAGCTGGTGGTGTGCTT
ATATTTTTTTATTCTTGAGTAGCTACTCCGTTTTGGTGTATTTATAAGTGTCCTGGAGTA
ATGTAAGCAGTAAGCATGACTGCTAATTCCATTTGTTGATTATATTTGATAATTG
>NODE_11435_length_175_cov_0.787879_g11300_i0
ATTAATTTTTTAATAATGATTTTAAAATATTTGCTTGTTTAAATTTTTAAATAATGTTGT
TGGGGATGTACTGTTTTTTGGTGCTTTTTTGGGGTGTGGGAACATGGTAATGCTCAGAAA
TCATGTGGTTTGGGGTCAACCTGCTGGTTTGCCTGCTCGTTAGCGTGGTCGTGGG
>NODE_11436_length_175_cov_0.787879_g11301_i0
AGAGAGTTGAGCCTGAGGGACTTGATGAATTATGGAGTTTGAGGATTAAAAAAGTGAGCC
TGGAGCCCTTGATAGAGAAATTGCAGGATGGGAGCAGGCACAGCAGGGGGCACTGTTTTC
AGAGCTAGAAATAGAGCTTTTAATGCCCATGTACTCTGCGTTGATACCACTGCTT
>NODE_11437_length_175_cov_0.787879_g11302_i0
TGGTTTTTATTTGTTGTTATTTTTTTTTGGGTGTCTTATTGGATTTAGTAGTATATTTTT
GTTTTTTTTATTATTATTTTTGTTATTATTTTTGTTCTTCTTCTTTTTTTTATTCTTTTT
GTTCTTGTTTTTCTTCTTCTTCTTGTTCTTGTTTTTCTTTTTATTGTTTTTTTTT
>NODE_11438_length_175_cov_0.787879_g11303_i0
TTTTTCTTTTTTTGTTTGTTGGTTTATGGTGGGGGCTGGGGGGTGCTTTTATCTTTTTAT
TTTTTTATTTTTTTTGGGTTGGTTTTTATTTTTTTTTTTATTTTTTACATTTTTTACGCG
GTTGATAATTAGTTTTGTTTATTGTTTTGTCGGCGTTTGGTTTGTGGATTTTTAG
>NODE_11439_length_175_cov_0.780303_g11304_i0
TTTTCTAAGTATTCTTATTGTTTTAGTATGGTTTATTAATTTAATAGTTTAATGGTAATT
TTTAGGTCTTTTTTTTTGTGGTTTCTTTTAACTTCTATTTTGCTATGATGAGCTCATTAA
ATTTAAACACCTTATGCTATAATTACTTAATTATTAATTAGTGGGAATAATAGAG
>NODE_11440_length_175_cov_0.780303_g11305_i0
GTGTTATTTAGTATGATTTTTTAAATTATTCTGAAAATTGTAGTATTGTGATTTTAAGTA
ATATAATAAATTTAATGTTTGATGTTGGTGGGCTATTTTTTATTAATAGTTGAGTATCTC
GTCCGTTTAGGTTTATTATTAAGTGTACTGCAGTTTTTTTTGCTGTATGTCGTTC
>NODE_11442_length_175_cov_0.704545_g11307_i0
TGGAGGTGGTTGTGTAAGTATGTGGGCATGTGAGGTTTTTTTTTTGTGTGGGAAGCCTTT
TTTTAGGGCTCATGATATTTGTTTTTTTTATATATTTTTTTTTTTTGGTTTTGTTGGGGG
GTATGGGGCGATTTGTGGAGGGGTTTGGTGGGTTTGTGGTGGGAGGGGTGGGTAG
>NODE_11443_length_175_cov_0.704545_g11308_i0
CGATTTAAACCCTTGTTTAAGTTGGGCGTTTTAAAAAAATAAATGTGGGAAAATAATTTT
TTTTTTTTTTATTTTGAGTTTTATTTTTTTTTTATAATATTTGGGTTTTTTTTTTTTTCT
CCTTGTTCACCCCAACATAATTTTAAAAATTATAATATTTTTTTTGGGCATTAAG
>NODE_11444_length_175_cov_0.696970_g11309_i0
GTTTTTCATTTCCCATAACTTGGGGGTTGCCTGGCAGATACTCACCCCTCAGTATTTTAT
GTTGCTGTTGTTTAAAATTGCGTGCTTAAGTGCTCTTGGCCGCCGAGGTTTTGCTGTACA
TGGCCGTTTGTTTCTAACCCTTGCTTTTGGGTTTTGTGTTCTGGTACTGTACTCT
>NODE_11445_length_175_cov_0.696970_g11310_i0
AAATTTTTGATTTTTTTTTTGTTTAACATAAATAAAAAAAAAAAAAAAAATTTTTAAAAA
GTTTTTTTTTTTTTTTTTGTTAGTTATTATTTTTTTGTTATTTTTTTTTGTATATATTTT
TTGTGTAGTTTTATAAATTAGGCTAGTATAAAAGAATAGGTTTTTTAGAGCAATT
>NODE_11446_length_175_cov_0.681818_g11311_i0
GTATTTATTTTCTTTTAAAATACTTGTTCTTTTATAGGTTAAGGATAATAAAAAAATTGA
AGTTGTTTTATTTTGGTTTTACTTGTTTAGCTTTTACATGGGTGTAGACATGTGCTTATT
GTTTTACTAATTAGCCTGGATTTAGATTTATGTATAAATAAATCTTACATCAGCT
>NODE_11447_length_175_cov_0.666667_g11312_i0
AGGCTGCCATGTCCACATACACCAGGACCATGTGAAGGCTCCACTGGGTCAGGGTGGGCC
CCGAGGCCTACTTTCATGCTTGGGTAACCCAAAGGTGACATTTCCTCTTGGTGCCTGGTT
TCCTCCCAAGCAAGCAGAGAAACCACCCATGTACTCTGCGTTGATACCACTGCTT
>NODE_11448_length_175_cov_0.659091_g11313_i0
TTTGGGTGTTTTGTTGGTTTTATTTTTTAAAAAAAGATTTGTTCTTATTTTTGTTTTTTT
TGTTAGTTTATTTATTTTTGTTGCATTTTTTTTTTATGTTTTAATTTTTTTTTTTTTAAA
TGTTTTTTTATATGTTTTTTTATTTTTATTATTGTTTTTTGATTTTTTTTTTTGG
>NODE_11449_length_175_cov_0.636364_g11314_i0
GGATTTTTTTTATTTTTTATTACTATTTGTTGTATAGGTTTATGTTCATTTAACATATGT
AGTTCTTTTAATTATCTTTTAATTCTTTATCTTTTACAATGATGGAGACCAGTGCTGATA
TTATGACGAATGAGCGTGGAATTAGCATGATGTAGAAAGAAATCTGACATCATAT
>NODE_11450_length_175_cov_0.613636_g11315_i0
AAAATATTGTGGTTAGCACTGTATTTAATATAAATATAAATAAATTGTGTTTGCCAAACC
CCCGTACAAATGGTTGTTGACAGCTGGGGGCGTGGCTATTTTATATTTTTTTTTTTTATT
TAAATAGTTTTTTTGTTTTTGTTTTTTTTGGGTTTTTTTTGTTTTTTTTAAAACG
>NODE_11451_length_175_cov_0.590909_g11316_i0
TCTAAGGATAGTTGTTTATCTAATGGATTTTTTGGTCTTAGCTGTCTTGTATTATAAATG
ACTAGAATTAGTTTGTTTTTTGAGTTTTGGTCCAAACAATGATTTTACACAAATAAGTTG
GATTTTAATTATTTTTTTTTTTTTTTAATTATAATAAATAAAAAAAAAAAAAAAA
>NODE_11452_length_175_cov_0.575758_g11317_i0
AACAAACGAAAACATTAAGTCCAAAAAATAAAACAAATAAAAATCTAAAAAATATTATTA
ACAAACAAATTCTAATAACACTAAACAGACTATAAAGCCCAAAAAAAACCTGAAAAAACC
TAAACTCATATAGTTTTATAATTATTTTAAACAGCCAAAAACTTCTATGTCAAAC
>NODE_11453_length_174_cov_33856.519084_g11318_i0
GGGCAGACGTTCGAATGGGTCGTCGCCGCCACGGGGGGCGTGCGATCGGCCCGAGGTTAT
CTAGAGTCACCCCCATGTACTCCGCGTTGATACCACTGCTTCCCATGTACTCTGCGTTGA
TACCACTGCTTCCCATGTACTCTGCGTTGATACCACTGCTTCCCATGTACTCTG
>NODE_11454_length_174_cov_26803.396947_g11319_i0
CAGAGTACATGGGAAGCAGTGGTATCAACGCAGAGTACATGGGAAGCAGTGGTATCAACG
CAGAGTACATGGGAAGCAGTGGTATCAACGCAGAGTACATGAAGCAGTGGTATCAACGCA
GAGTACATGGGGCAGTGGTATCAACGCAGAGTACATGGGTCACAGCAGCCGCTG
>NODE_11455_length_174_cov_18937.083969_g11320_i0
AGTTGACTTATTCCTTCTTAAAGAATCGCTTGGCCTCAACTCCTTCATATGTGTAGGTCT
GGATTAGTTCATTACCCCCATGTACTCTGCGTTGATACCACCCCATGTACTCTGCGTTGA
TACCACTGCTTCCCATGTACTCTGCGTTGATACCACTGCTTCCCATGTACTCTG
>NODE_11456_length_174_cov_18134.358779_g11321_i0
ACTCAAACCAGATTCCACATTCAGCTCAACAGCCTTTATGCTGTGTATTTGGAGCTTGGG
TGGTGATTGCAGTTTTTCCATGTACTCTGCGTTGATACCACCCCATGTACTCTGCGTTGA
TACCACTGCTTCCCATGTACTCTGCGTTGATACCACTGCTTCCCATGTACTCTG
>NODE_11457_length_174_cov_13588.267176_g11322_i0
CAGAGTACATGGGAAGCAGTGGTATCAACGCAGAGTACATGGGAAGCAGTGGTATCAACG
CAGAGTACATGGGAGGCATGTGGAAGAAAGACCGGGAAGAGAAAAGAGCGGAGGTTCGGG
ACTCCAAGAGGAAAAAAAAAAAAAAAAAAGTGAGCCGAAATAAGGCGGCCCTCA
>NODE_11458_length_174_cov_13533.541985_g11323_i0
CAGAGTACATGGGAAGCAGTGGTATCAACGCAGAGTACATGGGAAGCAGTGGTATCAACG
CAGAGTACATGGGGGGGGCTGGTGAGATGGCTCAGCAGGTAAGAGCACCCGACTGCTCTT
CCAAAGGTCCTGAGTTCAAATCCCAGCAACCACATGGTGGCTCACAACCATCCC
>NODE_11459_length_174_cov_13413.503817_g11324_i0
GGGATGGTTGTGAGCCACCATGTGGTTGCTGGGATTTGAACTCAGGACCTTCGGAAGAGC
AGTCGGGTGCTCTTACCTGCTGAGCCATCTCACCAGCCCCCCCCATGTACTCTGCGTTGA
TACCACTGCTTCCCATGTACTCTGCGTTGATACCACTGCTTCCCATGTACTCTG
>NODE_11460_length_174_cov_13307.198473_g11325_i0
CAGAGTACATGGGAAGCAGTGGTATCAACGCAGAGTACATGGGAAGCAGTGGTATCAACG
CAGAGTACATGGGGTGTTCTTTATTAATATCCTAACACTCCTCGTCCCCATTCTAATCGC
CATAGCCTTCCTAATATCCTAACACTCCTCGTCCCCATTCTAATCGCCATAGCC
>NODE_11462_length_174_cov_13121.534351_g11327_i0
CAGAGTACATGGGAAGCAGTGGTATCAACGCAGAGTACATGGGAAGCAGTGGTATCAACG
CAGAGTACATGGGCATATTCGTAGGAGTAAACATAACATTCTTCCCTCAACATTTCCTGG
GCCTTTCAGGAATACCACGACGCTACTCAGACTACCCAGATGCTTACACCACAT
>NODE_11464_length_174_cov_13091.893130_g11329_i0
CAGAGTACATGGGAAGCAGTGGTATCAACGCAGAGTACATGGGAAGCAGTGGTATCAACG
CAGAGTACATGGGGAGTCTGTGGCGAAGCTTCGAGGCGGCCAGTACTGTTGAGTGCGGGC
AAGCAGAGGCGCCGCCTTAGCGGCCGGGACTCAAAAAAAAAAAATAATGGCGCC
>NODE_11465_length_174_cov_13090.229008_g11330_i0
GGTTCGAACCTGTGGGAAAAAGTTATCATCTTAGGGTCTGGGCCTTGTCGCAACAACCCA
CCCTTTGAGATACCCTTAACACCAGCCACGGGCTGGGCCTCCCCATGTACTCTGCGTTGA
TACCACTGCTTCCCATGTACTCTGCGTTGATACCACTGCTTCCCATGTACTCTG
>NODE_11466_length_174_cov_12943.015267_g11331_i0
GAAAATAATGGGAATCAGTGAACAAATCCTGCTATGATAGCAAACACTGCTCCCATTGAT
AGAACATAGTGGAAATGGGCTACTACATAGTATGTATCGTGCCCATGTACTCTGCGTTGA
TACCACTGCTTCCCATGTACTCTGCGTTGATACCACTGCTTCCCATGTACTCTG
>NODE_11467_length_174_cov_684.465649_g11332_i0
AGCAGTGGTATCAACGCAGAGTACATGGGCGGGACGGGAGCGGGCAATCCTATTTTGTAA
TCATTTGAACAGACCGTGAGGAAAAAAAGAAAATCTCCCCATGTACTCTGCGTTGATACC
ACTGCTTCCCCATGTACTCTGCGTTGATACCACTGCTTCCCCATGTACTCTGCG
>NODE_11468_length_174_cov_437.007634_g11333_i0
ACGGCCCTGGCGGAGCGCTGAGAAGACGGTCGAACTTGACTATCTAGAGGAAGGAATAAG
TCAACTTCTCAGAGCCTGGAGCAACGCCGAAGAGCTAAGCTGATGTCAGATTTCTTTCTC
CATCATGCTAATGCCAGGCTCATTCGTCATCCTATCAGCACTGGTCTCCAGCCT
>NODE_11469_length_174_cov_260.603053_g11334_i0
AGTACATGGGGCAGTGGTATCAACGCAGAGTACATGGGAAATGTTTGGCAAGTGGGTTCG
TTGAATAAATGCATCTGAACATACCTTGTTCTTCCCAAAAAAAAAAAAAAAAAAAAAAAA
AAAAAAAAATTTTTTTTTTTTTTTTTTTTTAAAAAAAAAAAAAAAAAAAAAAAA
>NODE_11470_length_174_cov_243.900763_g11335_i0
TTTTTTTTTTTTTTTTTTTTTTTTTTAAAAAAAAAAAAAAAAAAATAAAAAAAAAAAAAA
ATTTTTTTTTTTTTTTTTTTTTTTTTTTTTTTCGTATTGCGAACAATTTATTGCGAGGTG
GTCATCAGGCACCAGCATCAGTGGCCTCAGTACTCATGTTCGTCTTGTCCTCTG
>NODE_11471_length_174_cov_209.832061_g11336_i0
CGGAGCAATGGTCCTCCACTGCGTTGGCATCAGCTTGGCCAGGTGCAAGAGTTTTTCTTC
CTCTTCTCTGGACCATTCAGTTTTTTTAATACTTGGATCCAGCCATTCGTACCATCTGGC
TTTGCACTGCTTTGCCGATTTCCTCCCATGTACTCTGCGTTGATACCACTGCTT
>NODE_11472_length_174_cov_70.496183_g11337_i0
TTATTTTTTTTTTTTTTTTTTTCTTTTTTTTTTTTTTTTTTTTAGATGATTGAGAAGTAT
GAGATGGAGGCTAGTTGGCCAATGATAATAAATGGGTGTTCTACTGGTTGGCCATGACAA
ACATACGAAAAACACACCCATGTACTCTGCGTTGATACCACTGCTTCCCATGTA
>NODE_11473_length_174_cov_59.664122_g11338_i0
GGCTGGTGCCCAAGGGGCAAAGGTGGGGGTGAGAGAATGGGGGCCAGGCAGAGTCTGTGT
GGTCTAACTAGGCTGCAGGAGGGAGTGGCTAGGAAGCTGCAGGAGCTGCAAGGGAGACTG
TCCCCTGTGGCTGAGGAATTTCGCGACCGCATGCGCCCACACGTAGACTCTCTG
>NODE_11474_length_174_cov_52.664122_g11339_i0
TTCACGCCCATCAAGGCAGACATAAGCGGTAACATCACCAAAATCAAAGCCACCTGAACC
GTCGTCAACTTACCCAGCCTGTCTCCATTAAACACCAGGAACCGAAAAAAAAAAAAAAAA
AAAAAAAAAAACCCCACGTTTGCAATGCTGTGGGTGACTTGTTGGGTAGTGGGG
>NODE_11475_length_174_cov_52.061069_g11340_i0
ACATGGGAAGCAGTGGTATCAACGCAGAGTACATGGGGGGGTGAATTCAGTGTTTGTAGA
GAGTAGGATCCATTTATTAATAGAACTGATAAAAGGATAATAGCTATGGTTACTTCATAT
GAAATTGTTTGGGCTACGGCTCGTCCCATGTACTCTGCGTTGATACCACTGCTT
>NODE_11476_length_174_cov_27.931298_g11341_i0
CGCTCTTCCGATCTCTTAGGAGTCGTGGAAGGTAACCCTCTTTTTTTTTTTTTTTTTTTT
TTTTTTTTTTTTCTCATACCACAAAAACAAAAAACCTTTATTGTCCCTATCAATTTCATA
TAAATATATAAAAAGTGAGCAGTCCCCATGTACTCTGCGTTGATACCACTGCTT
>NODE_11477_length_174_cov_24.396947_g11342_i0
CAATAAAATGGAGGTAAAAAAAACCCTACGCCTTTTTTTTTTTTTTTTTTTTTTTTTTTT
TTCAGTTCACTATATCTTTAATAACCTGGCATGAAAAAAAGAAAGAAAAATATTGTTCCT
TTTACAGGCGTGGCCCATCAGTATCCCATGTACTCTGCGTTGATACCACTGCTT
>NODE_11478_length_174_cov_22.687023_g11343_i0
ACTTTCCACTGAAGCCAGAAAGGAGACATGGGAGTGCTTTTTTTCCCCCTCATCAAGACA
GGGTCTTACGCAGTAGCCCAGCCTGGCTTCAAACTTGCTATGTGGCCTAGGCTAGCCCGG
AGGGGGAAAAAAGCACTCCCATGTACTCTGCGTTGATACCACTGCTTCCCATGT
>NODE_11479_length_174_cov_22.564885_g11344_i0
TCTGCAGTAACAGAAGTGGAGTGCACAAGAAGTGGGGAGGCCAAAGCTGTTGGGAAAGCA
GGTCAGGGCCCAGGGTCCCAGTGTAGATGACGACTTCTGGCCCTGGCCCTGACCTGCTTT
CCCAACAGCTTTGGCCTCCCCACTTCTTGTGCACTCCACTTCTGTTACTGCAGA
>NODE_11480_length_174_cov_17.564885_g11345_i0
ATGGCTCCGGCCTCCAGCACTTGATCTTGGCTTCACAGGCCCTTGTTAAAGTACACACGC
CGTATTTCAGGATGAGTCCTTTGGATGCTGGCTTGCAACTCATCCTGAAATACGGCGTGT
GTACTTTAACAAGGGCCTGTGAAGCCAAGATCAAGTGCTGGAGGCCGGAGCCAT
>NODE_11481_length_174_cov_15.610687_g11346_i0
TGGGAGCCCAATGCCGCAGCTCCTTGGCCTTGAACTCCTTCTCCCTCTGCAGGCGGTACT
GTTCAATTTCAGCCTGGGCTTCTTCTTTGGCCTGCTTCAGCCTCCGGTTCTTTCCTGATC
CACCACCCAGACTCTGCGCCTGCCCCCATGTACTCTGCGTTGATACCACTGCTT
>NODE_11482_length_174_cov_14.587786_g11347_i0
AAGCAGTGGTATCAACGCAGAGTACATGGGATCGCAACAGAAATGTCATGTGCTGTGAAA
AGGAAACGAATTAAACTTGTTTGATTCAGCTAAAAAAAAAAAAAAAAAAAAAAAAAAAAA
AAAAAATAAGCATATGATAACAGGAGGAACTGAGATCGGAAGAGCGTCGTGTAG
>NODE_11483_length_174_cov_13.450382_g11348_i0
AAGCAGTGGTATCAACGCAGAGTACATGGGGGCCTTTCCCGGGGTGCACCGCGCCATCTA
CCCTCTGAGCTTCCCTCCGCTCTCGGGCTCGCGGTGAAAGTCTGGCGGTAGAGTGTCTGG
GTGCTGGCTGACGTGCGGCGGATCTCCCACAACCATGCCCGAGGTCGCGGATAC
>NODE_11484_length_174_cov_11.274809_g11349_i0
CAACGCAGAGTACATGGGGGATGAGGCGACATGGCGGCGGCGCCGCGCAGGCGCCTTGGC
CGCTCAAGAGCGTGAAGGCCAGCGCCAGCAGCAGCGCCGCCGCCATGTCGCCTCGTCCAG
GAGCTGCCCCACTGCGGCTCTATCCCCATGTACTCTGCGTTGATACCACTGCTT
>NODE_11485_length_174_cov_10.503817_g11350_i0
AAGTGGTCTTTCTTTCTGTCCCTTCTTCTTGGGAGAATGGATTTTTAAGGGATGGTAAGT
TGACCCCAAATCCTGTCAGAGTTGTAGACCAGAGTCTGAGGGTACTGCTGAGCTCCACGG
ATTCTTGTGTTGTGTGGAAAAAGCCCCATGTACTCTGCGTTGATACCACTGCTT
>NODE_11486_length_174_cov_10.122137_g11351_i0
AAGCAGTGGTATCAACGCAGAGTACATGGGCTTTTACCCCCAACCTGGACTCCATGGCTC
AGGAAGGGGTAAAAGCCCAGTATATGACTCCTGCCTTTGTCACCATGACCAGTCCCTGCC
CTTTGTACACACCGCCCAGTCTACTTCTGTTCTGTTTTGTTTCCTTCTCCCCCC
>NODE_11487_length_174_cov_8.511450_g11352_i0
AAGCAGTGGTATCAACGCAGAGTACATGGGGTCGGGTGCTCTTACCCACTGAGCCATCTC
ACCAGCCCCAAAGCTAACTCTTAATGACCCATGGCCTGACCCTAAAGGACCAGTTTTAAG
AATGAATGCTTTGGGGGCTGGTGACCCATGTACTCTGCGTTGATACCACTGCTT
>NODE_11489_length_174_cov_7.656489_g11354_i0
GCCCCTGTGGGAGCTCGGCACCTACTGGCTGAGATAGATATAGCAGAGGCCGAGCTCCCA
CAGGGGCTCACAAGCTGCAGAGTTAAGAGTTGGAGTTTGGTGCCATCATGCAACCGGAAT
GTGTAGCCATGGGTGGGGCACTTCTTGAACTCCAATCAAAAGACACCTTTTGCT
>NODE_11490_length_174_cov_7.129771_g11355_i0
GGACCTCCGCTGATGCTTACACCCTCAGCCTGTAGCACGTCCAGCTCGGCCCGCCGCCTC
GGACACCCATGGGGCGGAGGAGTAGAGCCGAGGCAGGAGTGGAGGCCAGCGGCACCGCAG
CTGCGTCAACTGGCAGCGTATCCCCCCATGTACTCTGCGTTGATACCACTGCTT
>NODE_11491_length_174_cov_7.022901_g11356_i0
TATCATTGTGAAGCAGAATTCACCAAGCGTTGGATTGTTTAGTTTCTGCATAAAAATCAC
CAATTGTTCCTCATTGGGCTTTTTGGGTTTTTTTTTTTTTTTTAAACATACATCAATTCT
TTCAGGGCAGGTTTACCCCAATACCCCATGTACTCTGCGTTGATACCACTGCTT
>NODE_11494_length_174_cov_6.045802_g11359_i0
CCTGAGATGGGTATTAGCGGCCAGCTGACGTGGACCCGCCTGCCGCAAGGTTTTAAGAAT
TCCCCTACGCTGTTTAACGAAGCGCTGCACCGTGACCTGGCGGATTTCCGTATCCAGCAC
CCGGACCTGATCTTGCTGCAGTACGTTGATGACCTGTTGCTGGCGGCGACGAGC
>NODE_11495_length_174_cov_6.007634_g11360_i0
CCTTGTACTTGGGCCAGCCCTATCACTCAGCTTTGGTCACCCTGAGGCAAGGGGATTCCC
TTGAGTAAGGAAGGAGCTGAGGCAGGGGGATTGAGGGCGTGGTTACATAACCATGTCATC
CCCCTGCCTCAGCAACCTCGTTACCCCATGTACTCTGCGTTGATACCACTGCTT
>NODE_11496_length_174_cov_5.923664_g11361_i0
TCACTGAATCTGGCTGGACGAACCGGCATTTTTTTTTTTTTTTTTTTTTTTTTTTGACAT
TGTAATAAAGACACTGCTTTTATTTAGTTTGATATGTTTCTATACAGAATGCAGAAAACA
CATCTTAATATCATATAGAAGGAACCCATGTACTCTGCGTTGATACCACTGCTT
>NODE_11497_length_174_cov_5.648855_g11362_i0
GCGGGGAGGGTTTTTTTTTTTTTTTTTTTTTTTTTTTTTTTTTAGGCGATGCTATTTTTG
TTTTATTGCTTACATATGATTGCACAATGAAAAATTTACATTAAAAAAACTTACTTTATT
ACAGTAATACATGTATAAGCATTTCCCATGTACTCTGCGTTGATACCACTGCTT
>NODE_11498_length_174_cov_5.603053_g11363_i0
CTGACTCACATTTTGCATTAAGAAACTGGAAAACCTTCCCGTCGGTCCTGGCGTTTCCCA
CCAACTCTGGGGGCAGAGACCTTCACAGGCTTCACAATCTTTTGTTTAGGTGCTGCCAAG
GCCCCCACAAAGGCAGCACCTAAACAAAAGATTGTGAAGCCTGTGAAGGTCTCT
>NODE_11499_length_174_cov_5.389313_g11364_i0
AAGCAGTGGTATCAACGCAGAGTACATGGGAATCATTGATTTCTGGGAAAGTTCCTAACC
AGAAGAAATCTGTGGGGGGGGGGGTTGTTTTGTTTTCCTCCACACAAATTTCATTTTTTT
TTTTTTCAGTATGGAAAGAAAATGTTTTCACCATAAGGAACATGAAGAATTTAG
>NODE_11500_length_174_cov_5.374046_g11365_i0
TGATATATTTTGGCAAGTAGTGTTATAAGTAGTAAAATTTAAGACATTTAATCTAAATGT
TCCATATTTCCTTTAAAAAAAAAAAGACATTTTAGTAGAAAAGGGAAAATGAAAAGCAAT
AGCAGCTATGTAATGTAACCCTAAACACTGAAAATAAAACAACATATTCCACAG
>NODE_11502_length_174_cov_5.045802_g11367_i0
TTTTTTTTTTTTTTTTTTTTTTTTTTTTTTTTTCAAGACTCAAAGAAAAAAACTTTATTT
ACAATAGAGAATTTTATTTGAAACATGCATTCTTTTTTTTTTTTTTTTCCTAAAAAACCA
AACCAGCAAATGTGGATCAATTGTCCCATGTACTCTGCGTTGATACCACTGCTT
>NODE_11503_length_174_cov_4.931298_g11368_i0
TGAGAGCAAAATCCTGAAGCATTATTAGGACTCATGGCACAATTAGTCAGCAAACCCAAG
GTTTGTATCACAACAGTGTAGCTAGAGTCACTACAGAATCACTGACCAGCATATTCACAT
ATGTACAGCCAGGCCCCCAAGTATCCCATGTACTCTGCGTTGATACCACTGCTT
>NODE_11504_length_174_cov_4.748092_g11369_i0
GTAACATGACCACTGCAGGTTCCATACTGTCGGCGCTTCCAGCATCATCTCTCTGGTACC
CATTCTAGGTAACTGCAGGGTCTATTTCCCAGTAAGTCTCTATGCGGAATTCTCAATGTA
GGGTGTGTTCCACCACGCTTGGCTCCCATGTACTCTGCGTTGATACCACTGCTT
>NODE_11505_length_174_cov_4.725191_g11370_i0
ACCTTAGCAATGGTGTCCTGTAACCGATTGGCATCATTTCGGGTATGAGGTGCTTGAATC
GAGTTGCATCTTTTGGACAGCTGAAGCTTAAGTTTTCCAGGACTTCATCTTGAGCCCAGA
CGCTGGTGTGCAACAATCCCAATTTAAGAACAAATGATGTTCTTGTGTAGCAAC
>NODE_11506_length_174_cov_4.549618_g11371_i0
TGAAAAAGTTTAACCACATTGGTTAAAGTCAAAGCATTTCTCTCAAGTATATATTCTTTT
ATGTATGTAAAGACTATTGGTTTTTGAAAAAGCTTTACCATGTTGGTTACATTTAAAAGG
TTCCTCTCTGGTATGTGTTCATTTATATACCCCATGTACTCTGCGTTGATACCA
>NODE_11507_length_174_cov_4.511450_g11372_i0
TCTGCAACACTGTGGGTGGGAACAGGTAGATATCCCAATAGTGTACTGGCTATTCAAACT
CGTCAAAATGGTGGGTGTAATACACTCTGAGAGACCAAACGGTGAGGACATTCTACTCAT
ATCTGAACATATGTGTATGTTCATGGTGTGACCTCACAATTGGGAACAGACACT
>NODE_11509_length_174_cov_4.099237_g11374_i0
TTTTTTTTTTTTTTTTTTTTTTTTTTTTGGGTTTATGTGGTTTAGGGAAGGCTGGAAGGT
GTTGTACACAGAGTCCAGGGGCATGTAGTTTTCTCTTCCACAACTTTGGTTTTGACCACA
ATGAAGAACGAGAAAACTACATGCCCCATGTACTCTGCGTTGATACCACTGCTT
>NODE_11510_length_174_cov_4.007634_g11375_i0
AAGCAGTGGTATCAACGCAGAGTACATGGGCATCAGAGTGGTTCTCTACCAGGCCCCGGT
CACTAGCTGCAGACCCCCATAGATTTGTAGCCATCAGTCACATAAGGACAACGTCCCAAG
CCCCTCCACATGTAGAGGATATGACCCGTGGTCATGTAGGCTCAAGTCAGATCT
>NODE_11511_length_174_cov_3.900763_g11376_i0
ACAATGAGCATGGCCCACAGCAGCCAGTTCACTGACTTCTGTGCATGCTCATTGTCGTGT
GCTTCGTGTTCATCAGCATGATCCTGTTTATCCGAATCATGCCCAGGCTGAAATAAAACA
AGAAAGCCTACAAAAAAAAAAAAAAAAAAAAAAAAAAAAAAAATTTTAGGCCCT
>NODE_11512_length_174_cov_3.786260_g11377_i0
ATGGCTGCCCGACATGTGATTGTCTTTCCCAGGGTATTCATGGTTGCTCTTTGTTTCTCT
TCCAAGCTCTCTCATTTTTACTTTTGATGAAGGGTTTCTCTGTATAGCCTTGGCTGTCCT
GGAACTCACTTTGTAGACTGGTGTGAACATCCCTAAAAGAAAAAGATAATAACC
>NODE_11513_length_174_cov_3.671756_g11378_i0
AAGCAGTGGTATCAACGCAGAGTACATGGGCTGCAGTGACGTAAGAGTGACATTGTGTAT
ACGGCTTCATAGTTGGAACATTTGTATACTCGCAATTATATTTCTGTAAACAGCTGCAGT
CAAAAATAAAACATTGAAAGTTTTCAAAAAAAAAAAAAAAAAAAAAAAAAAAAA
>NODE_11514_length_174_cov_3.641221_g11379_i0
CATCATCACCCAGCTGGCTGTAGCCCAGGCCGCCCTCAGTGGCAAGGTGGACACACAATG
CTGCCCCCAGGCTCTGGCTTTAGAGTTTCTCCTGGAGGAGTCTAGGAGAAAGCTGCAGCC
ATCTTCAGCTCTTATTTAAGGGTCCCCATGTACTCTGCGTTGATACCACTGCTT
>NODE_11515_length_174_cov_3.633588_g11380_i0
CAGACCGCTGAACTGCCCATACTTGCCCTTATTCTTATCAGCGGTCTGAACCCCGGAGGC
CGGCCCATCACTCCACCCCGCAATTCTGCCAAAGCCAAGAAATAGCCTCCATGTGCTGCC
CTTCTGCCCCAGATCGTTTGTACAGAAATCATGCTGCCATGGGAACACACAGCG
>NODE_11516_length_174_cov_3.580153_g11381_i0
TCGTCATTATGGCCGAGCAAAAAATTTTTTTTTTTTTTTTTTTTTTTTTTTTAGATCTCA
ACATGATGCTCTTTTATATAAAGGCACTTTATTTAAAAATCAACTTGTCTGTGTAAACAA
GTCACTCTCCAAGTTCTTCTATTTCCCATGTACTCTGCGTTGATACCACTGCTT
>NODE_11517_length_174_cov_3.259542_g11382_i0
TTTTTTTTTTTTTTTTTTTTTTTTTTTTTTTTGGTCACAGAACTTTATTGAGGGGCGGGG
CTCCGACATCTGCACAGCTACAACTGAATCTCACGGTAGGCCCGCTTCTCCACCAGCTTC
ACTTTGTATTTGCGCTTGAACTTTCCCATGTACTCTGCGTTGATACCACTGCTT
>NODE_11519_length_174_cov_3.229008_g11384_i0
TAGCGGCATACAGTGCACAGACACTCTGTTCTTTTTTTGTCCTCTTACACACACTCTCTC
TCACACACACACACCTATACAGACACAGCTTGTTTTTTTGTCTGCGTATTCCATTGCTGC
CAGTCTATTCTAATGGTGACTCATCCCATGTACTCTGCGTTGATACCACTGCTT
>NODE_11521_length_174_cov_3.213740_g11386_i0
GTTTTGCCTCATGAGTAATCAAAATGTGTACATATGTATGTTTATGTATGTGTGTTTATA
TTTAAAATCGTGTTCTGCCTTATGAGTAAACAAAAAGTATACAAATTAAAAACTATAATG
AAACGTAATTTTTTAACCTATCAATTTGGCATTTTTTTTTGAATGACTAAATTC
>NODE_11522_length_174_cov_3.061069_g11387_i0
CAAGACAGTACAAAGGGAGATCAACAACAAATGTCCCCATGTACTGTCTTGTTTCTGCAC
TCGTCATTTTGAGATATTATACTGCACAATGTATTATAAAAATAAAAAGTAAAACTATAA
AAAAAAAAAAAAAAAAAAAAAAAAAAAACCCGTTTCGCCCCGCAACGCCGTCGT
>NODE_11523_length_174_cov_2.984733_g11388_i0
AAGCAGTGGTATCAACGCAGAGTACATGGGGGTCACTGTGTCTCTGTTTCCTAAATATGA
ATTGTAGCGACCCCAGACTGTAGAGATTTTTATGTGTTTGGGTACATCTGCTGTGTGGGA
AAAAAAAAAAAACTACAAAAACCCTAATTTTGTACATATTGTATTTTTACTATT
>NODE_11524_length_174_cov_2.778626_g11389_i0
TAATTAAAATTAAAATTTTTTTTTTTTTTTTTTTTTTTTTTTTAATTTTTCAACATGTAG
TTTTTATTTTAGATGAACATTATTGTAAAAAAAAAAAAGTTCACCTGGAATAAAATTCAT
TTTTAAAAAACACAACATCAGTATCCCCATGTACTCTGCGTTGATACCACTGCT
>NODE_11525_length_174_cov_2.778626_g11390_i0
CTTGGAGAAATAGGTCCCTGCGGACATCTGTGGAGAGATAGTACCCTTGGTCCCACTTCC
CTCAGGCTCTCCCTCATCACCTCCTTCCTGCCCACCAGGATCTAAGGGTCTCTGATGCAT
TTGGGGGGTGGATTAGCATAGCCTTTAGAATATGTATGTTGATTCCTATGAAAC
>NODE_11526_length_174_cov_2.702290_g11391_i0
AGTTTTTGCACCGCTTCGCACGTGTCTAGAGGACAGTCCTATTTCTGCTTTCTCCTCATT
TCTGGTTTCTAGACAATGCCTTTTAAAATCACCTGTGTGCTGGCTACCATTGTCTCCGCC
CTCCGCTCCTGCCCCCTGAATGTGCAGGAAGCCAGGAGAGGCTTATAGCTTGTC
>NODE_11527_length_174_cov_2.603053_g11392_i0
AAGCAGTGGTATCAACGCAGAGTACATGGGGGCTCACCAAAACCATATTGTACAGGTCTG
GGAACTGTATTAGTCGTGTGGTGAAGTGGAAGAAAACTACGAAGTGTACAGTCAATTGGC
TCAGCAAGTACCAACAGTCATCTTTTGTACCTCAAGGTTTACGCTAATGGTTTC
>NODE_11528_length_174_cov_2.511450_g11393_i0
CTTCTCAGAAGCCCGTTTCCCCAGCCTTGAGCCGTTTCCCCATGTATAGGAGCCATTAAA
TATTCAACTGCCTTATTAGCTACAACTAACTACCACGAGGGATCCAACTGAATGACCAAA
GGGGATCGTGTCCATGTCTCTAGGGTTCTTTCTTTCTTCAGCTGTCTCCCCTCT
>NODE_11530_length_174_cov_2.442748_g11395_i0
ACTCTTCCAGTTGTCGTGGGTTGTTGTACAAATGCGTCAAGAGATGTGTGCTCTGCCTCC
CGAGTGCTGGGATTACCAGCACCACGCCCGGCAAGCACTGGTAGGCTTTATTCAAAAAAA
AAAAAAAAAAAAAAAAAAAAAAGGTTAAACTTGAGAACGGTTGTGTTAGAAGTT
>NODE_11531_length_174_cov_2.381679_g11396_i0
AGAGCAGAGGTTCTTGCTTGGTCTGTGGGGCCATGTGGGTGGGCTTTAGCAATGCTACAC
CAACACCTCTCCCAAGGGCGTCAACATTTCATCTTGTGAGACGAAGTCCAGGGCTGTCTT
TGTCTTCTGCCGAGGAGTCTTCTGAGCCCATGTACTCTGCGTTGATACCACTGC
>NODE_11532_length_174_cov_2.351145_g11397_i0
GGGCGCCGCCGGCCCCGCCCGGGAACCCCCCCACCAAGGGTACAGAACATGAGCAGAAGG
CAAAGACCGGTTCTCTCAAGGACTGCTGCAAGTGAGGCCAGAACAGCGCATTTAAACAGT
CTTCTTAGAGGTCTTTGCCTTCTGCCCATGTACTCTGCGTTGATACCACTGCTT
>NODE_11533_length_174_cov_2.351145_g11398_i0
AATCTGCCCGCAGGACGGCATGGAGGCCATCCCCAACCCCTTCATCCAGCAGCAGGACGC
CTAGCCTGGCCGGGGGCGCGGGGGGTGCAGGGCAGGCCCGAGCAGCTCGGTTTCCCGCGG
ACTTGGCTGCTGCTCCCACCGCAGTACCGCCTCCTGGAACGGAAGCATTTTCCT
>NODE_11534_length_174_cov_2.335878_g11399_i0
GAGGAATAGGGCAGCTAACTTTTCAGTTATCATGCATGGTACGTAGTTCAAGGAATCAGT
GTGGGACAGAGCTTAAATCAGGACTGGTCCTCCTTGCCAAGTGTGTACTCTAGACAAGTA
GCTACAATGGAAAGCACCACTTTCTGGTGGCTGTACATCTCATACAGTCACCAG
>NODE_11535_length_174_cov_2.305344_g11400_i0
AAGCAGTGGTATCAACGCAGAGTACATGGGCTGCCGCCAGCACCTTCTCTAGAGAAGCCA
CGCCCCTCTCCAGCTCTGGGCCGCCAGCGGCAGATCTCATGTCCAGCTCCCTGCTCATTG
ACATGCAGCTCCAGGTAGAAGTTGACTACTCCAGTGATTATTCTGATTGGACAG
>NODE_11536_length_174_cov_2.229008_g11401_i0
ATCAGACCCAGTCAGTCAGAGGCTCAGTGTGGTTTTTTTTTTTTTTTTTTTTTTTTTTTT
TTAATACAATGGCACATGTTCATATTTTATTTCAAATTGGTTTGCTTATCACCCATTTCA
AACCATTAATAGTGAAATATTACTTGCCCATGTACTCTGCGTTGATACCACTGC
>NODE_11537_length_174_cov_2.190840_g11402_i0
GAGGCAGCAGTGCCTGGCGTTGGGAGCCAATGGAGCTTCTAATGTGGAGTACCTATGCAA
GCTGGGCACAAGGGAAGGGCATTTCTTTTTTTTTTTTTTTTTTAAGGGTTTAAGTATATG
GGTGCTTTGTCTGCACGTTTGCACACCAGGTACTCTGCGTTGATACCACTGCTT
>NODE_11538_length_174_cov_2.152672_g11403_i0
CTGCCTCTATTTGTTGGGCAGGTAATTTCAAAGGGTTATTTGCCTCATCTCCTATCTTTA
GTGAAATCTTATGTGTAATTGTGTGTATTTATTCCACCGTGGGAACAGAGAATACCTGTT
TAGTGTTGCACTTTAGACTGGTGTCTGTTTTGTTAATGCAGCTGTGCCACAAAT
>NODE_11542_length_174_cov_2.076336_g11407_i0
ATGCTATTATTACATAAACGATTCCTTCTACCAATACAACTAAAAATACTTAAAATAATT
ACAAATTAAGAAATCATAAAATCATCAGCAGTAACAACCCAACGACTTAAAAATGATCCC
AAACCAGACCCACAAAATAAACCAAAAAAAAAATAAAAACAAAAAGACATAATC
>NODE_11543_length_174_cov_2.038168_g11408_i0
AGGGGGATTTTTTTTTTTTTTTTTTTTTTTTTTTTTTTTTGGTCCAGTCCATCTGCGGGG
CCCTCTTGCTACTGCGCTTCTGGTGGGCCCTCTCTTTAGTAAACTATACAAAAAAAAGAT
AAGGAGACAAACATGTACATTTATAGAACTGCGTATCAGTCAGGCTAGATCCTG
>NODE_11544_length_174_cov_1.977099_g11409_i0
AAGCAGTGGTATCAACGCAGAGTACATGGGTTCCATGACCAGCTTATTTCAACCATTCCA
ACCAGCCGCTTAAAGTTTCTAAAAGAAGCTGGTCATGGAACCCACAAAAAAAAAAAAAAA
AAAAAAAAAAAAAAAAACCACGCCTGGGGGCCTTTTTTGGAAAAAAGTTGGGAA
>NODE_11545_length_174_cov_1.908397_g11410_i0
CAGTGGTATCAACGCAGAGTACATGGGGGCATATATTTTCAGTTGATGCATAATAGAGTG
ACACCTAGGAACCTGCAGGTGGCTGCGTGACAGAAAAGTGAGAGCGAGAGGCGAGGCGTC
TCTTTGTTGAGGTTTGACTGTGTGGGAACTTTCTAAGGAGAAACGGACCCATCT
>NODE_11546_length_174_cov_1.893130_g11411_i0
AAGCAGTGGTATCAACGCAGAGTACATGGGGGATCTTAAGGGAAATCCTTCTTAACTGCA
TTCCCCCCCAACCCCCCCAGAAACAGAGCGACCATCTGTCATAGGCCACACATGGCCTCA
GGGAAACTGGAAGGAGGTCAGCCTCCCATGTACTCTGCGTTGATACCACTGCTT
>NODE_11547_length_174_cov_1.847328_g11412_i0
GAATGTTTTAGTAGAACATGGCACAGATGAAAGTTAATAAATACCCACTAGCACCTCACA
GGACCCATACGCTGAAGTTTAGAGACTCTTCCAGTTGGCAAAGGACCCCGAGCCATGGTC
AGCCTAGTGTGTGTCCAGGTCTATCCCATGTACTCTGCGTTGATACCACTGCTT
>NODE_11548_length_174_cov_1.801527_g11413_i0
GGAAAACTTATTTCTGAAGCTGCATCCAAGAGATTCCACTCTACATAAGCCCTGTACAGC
TGCGAGTCCCCCATGGTCTGGGGGCTCCCTGGGTGTGATGGGCAGCCTGTGGGAAGGCTC
TATGAGTCTACCTACCTGCTCATGCCCACCTTCCCACAGGCTGCCCAACACACA
>NODE_11549_length_174_cov_1.793893_g11414_i0
GGCTGCCATAATGAAGTACCACAGACTGGGTGGCTTACAACAGAAATGTATTGTCTCACG
ATTCTGGAAGCTGGAAATCCAAAATCAGGGTGTCAGCAGGGTCATCCTCTCTGATGGTTC
TAGGAAGGAAGCTTAGGAAAAGCTTCCGGAGGTGGCTAGCGTCCTTGAAGTTCC
>NODE_11550_length_174_cov_1.755725_g11415_i0
ACCGTGGCAACAGAGTAGTTGTTGCTGACTGAGTCAGTGGCCACAACCTGGGCTATCACC
CGAGTCACCTGGCCATGCTCAGAGCCATTCTCAGTCACAGAGATGGCCTGGAGTGAGGCT
GCATCCAGGGTGGGCGGGTGATAGCCCATGTACTCTGCGTTGATACCACTGCTT
>NODE_11551_length_174_cov_1.748092_g11416_i0
AAGCAGTGGTATCAACGCAGAGTACATGGGGGGACTAGCTCCTTGGCCTGGGACATGGGG
AGCACTGTGGAGTCTTCAGGGCGCTCACATGGCCGCCACCTCCATCTCTGTGCCGCTCTC
TCCTGCCTCGGCCTCTTCCAGAACTCAGTCACCAGAGAGACTCTTGCTATCGGA
>NODE_11553_length_174_cov_1.694656_g11418_i0
CTACACGACGCTCTTCCGATCTACTTCGCTCTCCTGTGTGGACCATGCGTTTTTTTTTTT
TTTTTTTTTTTTTTTTTTTTTTTTACCCCACATGAAAATCTAGCATGTTTATTCATCACG
TAATAAGATACACCTCTATAGGAACCCATGTACTCTGCGTTGATACCACTGCTT
>NODE_11554_length_174_cov_1.610687_g11419_i0
AAAATAAAAAAAACAAACTACATAAAAAAAGCTCAAATAAGAATCATAGAAGATGAAAAC
CGATACGAACAGACAATAGAAAAACCAATACCAATAAAAATTACAAAAGAAGACCACAAC
AACAAATTAGCAGACACAACCCAAGGACAAAAAACTTATACAATCAAAAAAATA
>NODE_11555_length_174_cov_1.595420_g11420_i0
CCCCACGAACACACGTTTTTTTTTTTTTTTTTTTTTTTTTTTTTGAGGCAGACATCTATG
GGCTAGTGTGAACAGCATCTCTCCTAGTGAACACCACTGTCGGCCTTGAGATCCGATTTG
TCCTTGTCGTTCCTCACTGAGTAGCCCATGTACTCTGCGTTGATACCACTGCTT
>NODE_11556_length_174_cov_1.587786_g11421_i0
TTTTTTTTTTTTTTTTTTTTTTTTTTTTTTTACAGAAGATATCTACATATTTTATTTTAA
TATTTAAGAATACTCAGGTACAAACTTGGTGACAGAAAAGACCTCAGGACACGCTGGCAT
CTCAGGAGCAATCTTCAAAGGTGTCCCATGTACTCTGCGTTGATACCACTGCTT
>NODE_11557_length_174_cov_1.564885_g11422_i0
AAGCAGTGGTATCAACGCAGAGTACATGGGGCGGGGGTGAATTCAGTGTGTAGGCTTAAA
TCATGAGAGCAGGGCAATGAAAAAAGACACTGGGAGGCAACCATGAATCTTTCAGTCCTC
ATTATTTCTGGAAGATTCATGGTTCCCATGTACTCTGCGTTGATACCACTGCTT
>NODE_11558_length_174_cov_1.564885_g11423_i0
AATGGTGTTCGTTTTGATGTATATTTTTATATATTAATTTTGCGTGGTATGTTTTGAGTT
TTAATTGGTAGGGTTTTGACTGCTTTTGTTTGTTGGAGGTGTTCATTTTATTTTTATATA
ATGTTTGGAAGTTGTATTTGGATTTCTACTCGGTTATCAACTTCTTGGAGTCGT
>NODE_11560_length_174_cov_1.503817_g11425_i0
TATAAACAAAAGAAATTATATAATAACTAAAAAATAAAATTCTCATAAACAACAAAAACA
CACAAAAACAAATCAAATATAAGATTACAATCTAAAAAATAATAATGAAAAACTCAAAAT
AAAACATAAAAGAACAACTCTCAAGACATAACAACAATAAAGAATTAAAACAAA
>NODE_11561_length_174_cov_1.450382_g11426_i0
CATAAAACCTGCTTAAAAACCAATTCAATAATTTGAAAAAATAGTAAATCAGAAAATACA
AATACCAATCAAAATAAAAAATTCATAAGAAGACCTAATCCAAACATCATCAGACCCCAC
AAAAGGACTTAAAACATATACAAACCAAGACCGACTAAATCAAACAACTAAAAC
>NODE_11562_length_174_cov_1.442748_g11427_i0
AACACATCAAACACACTAAAATATATAAAAAAATTAAAAAAAATAAAATCTGTAATAATC
AAGAAAATAATAATTTGAGACGCCATTGCAAAAAAACTACAAATAATAACACTATAGTAA
ACAACAACAAAATAAGAATGAATACAAGTAAGCCCTCAAAAATATCACAAATTC
>NODE_11563_length_174_cov_1.435115_g11428_i0
CTTTGTCCTTAAATCAAAAACTAAACTTTCCAAGGAGCTCTCCAGGTCTGGTTTGGACTT
GTCTTTTAGCTTCCCGGCCTTTGCTTTTTTTCTTTTTCAGATCATCTGGGCTTTTCTCTT
CTCTCTGCCTCAATTTTTTCTTTTTCTTCTTTGGGGAAGTATCTTCTTTTGTCT
>NODE_11564_length_174_cov_1.435115_g11429_i0
GGGAGAAAGAGGGGGGAGAGAGTAGAGAGAAAAGGCAGAATCTGGACCCTGAATGATAAT
GAGTAACCAGAAATTGACAGGGTTTTTTTCCTTTTCAAACTTTATTTCATCTGAGTCACC
TGTTCCAGACATAGAATCCCAGCCTTGAGCAATTCAAAAGGAGTGGCAGAGAAT
>NODE_11565_length_174_cov_1.435115_g11430_i0
TCCAAGTTGTATCAAATGCCACAAAGTCTACCATGCACCCAGAAGCAGAGAAGACAGGAG
GTCCAGAGGACAAGGTATGCTGGGGTCACTACTCGCACTGCAGAGTCCACGCGAGTTAAC
TCATGCTGGGGGCAAAGAATGGAAAGAGCTAATACACAGACAAAGCAAAAGAAC
>NODE_11566_length_174_cov_1.435115_g11431_i0
CTACACGACGCTCTTCCGATCTTCCCACACATCCTATTCGTACTAGTTTCTTTTTTTTTT
TTTTTTTTTTTTTTTTTTTTTTTACAAATTTAATTAATTTCTTGCTGCTTTAATGAAGAA
ACTGATCAATTCTTTTACAGTAGGCCCATGTACTCTGCGTTGATACCACTGCTT
>NODE_11567_length_174_cov_1.427481_g11432_i0
GGGGAAGTGTTACTGAGGATCGACTTGTTATTTTACAGTATTGCAGACGTTCAAAGATTA
TCTAATTGAAAACAAGTTTTAAAAAAATCCAATGCTCTGAGTATGCACTTAAAAAAAAAA
AATTAAAATTTTAATATTAAAATAAATAATTAAATAAAAAAATAAAAAAAACAT
>NODE_11569_length_174_cov_1.396947_g11434_i0
GACCACTTTGGGTCCATAGGTGATGGTGAGTTTGATTTTCATTTTTGTTCCTTTCAGATT
GCCAATCATGATTGCAACAATGTCCCCAGCACCTAGAGAGTGCATCCTCGGAGTGGAGCG
CTCCTGTGGGGCTGAAGTCCTGTCCCCATGTACTCTGCGTTGATACCACTGCTT
>NODE_11570_length_174_cov_1.381679_g11435_i0
AACAAATACATAACTACACATAACAAAAACAAGACCAAAACATATTAATTAATAAAGAAA
AAGACAAAATATAAGAACCAATAACAAAACTTAACAGATAATCTAAAAACACATAACATA
AAACATCATGAAAAATAAATTAAAAAAACAACAAAAATCAACACTCATAACAAA
>NODE_11571_length_174_cov_1.374046_g11436_i0
AGCAGTGGTATCAACGCAGAGTACATGGGCCTAGGCCTTTCTCCAACCTTCTTTTTGTTT
TGTTCTGTTCTGTTTGGCACTGGCGCGCCCCGGCGGGGGGGGGGGGGGGGGGGGGGGGGG
GGCGCGGGGGGGGTGGGTGGGGGGGGGGGTTTTTTTTTTTTTTGTGGTTTTTTG
>NODE_11572_length_174_cov_1.328244_g11437_i0
TTTCTAATTACACCTTTTGTGGGTATTTATGATGGTCTGATTTGGGATAATTAACAATTT
TTTAGGTTGTTCCTTTTGCTTTATTTCTTGTTTCGTTATGTTGGCGTCTAGGGACTGGTT
TTAAAAGTCTTTTTTTTTGAAAGTTATCGGTTCTTGTTACGCTTGTAAATGTTG
>NODE_11573_length_174_cov_1.320611_g11438_i0
TTATGGTGATAGATTTGTGTATTCTGGTTAGGTGTTCAGGGTTGGTACAGGCTATGAGTA
GTTTAGTTATTCCTTGTTATATAATGTCTTGTTCTGTTCTGATTGATTTGTTTTGGTGTG
TATTTGTTCTTTTCTAGATAGCAATCGTTTTTCATTGATATTTTTTTCTTATTG
>NODE_11574_length_174_cov_1.274809_g11439_i0
ACAGACATTACATAAATACATGCTACAAAAATGTCACTGGCTCTGAGTTCTGAGTACTGG
ATGTGGCATGCCGGTGGTGATTCTTACTGCACGGGATAGGCACTGTACATGTATGCCAAC
CATGCACAGCACTGAAATGCCCTGCCCATGTACTCTGCGTTGATACCACTGCTT
>NODE_11575_length_174_cov_1.251908_g11440_i0
TTTGTTTTTATTTTTTATATTTTATTTTTTTGTAGATGTTTGTTGTCTTTTTTTTTTTTT
TTCTTGTGTTTATCATGATTTTTTTTGTATTATTAATTGTGCTTATGTATTGTTAGTTGT
TAGAGGGTCTGATAATTTGATTTTTTGATTATTTATGATTATTTTTTCATTAAT
>NODE_11576_length_174_cov_1.236641_g11441_i0
ATTTAATTTGGCTTTTAGCTTTGTTTATATTGTTTATTTTTTTAGTATTGGTGTTATTTT
ATCAGTTTTATGTTTTATGTTTGTGTTTGTTGATTTTTTGTGGATGTGTTGTGATGATTT
TTATTTACTTTTTTGTTGTTTTATTTTGAGATGTTGTCGTTTTTATATTTATTT
>NODE_11577_length_174_cov_1.183206_g11442_i0
TGATGTTTGTTCTTTAGATTTGAATTTTGTTGATAGAATTGTTTATTGTTTTTAGATTTT
GAGTGTTTTTAGATTGTTTGAGAATTTTATTTTTTATTTGTTTATGTATTGATTGTTGTT
AAATGCTTTTTTTTTGTTTGTATTTATTAGTTAATTAATAGATTGGTCTCTTAT
>NODE_11579_length_174_cov_1.091603_g11444_i0
TGCCACACACGACCCACTTCCGAACTCGTTGATTCGTACTGAAACCTAATTTTATTTTTT
TTTTTTTTTTTTTTTTTTTTTTTTGCAGTGCTGGGGACTGGCCTCAGAGTCTAGGTAGGC
TGGGCAAGCATGGTCCCAGCACTGCCAAATGAAAAGAAAAGCTGGAGGTATTTG
>NODE_11580_length_174_cov_1.068702_g11445_i0
TTCATTTTTAGATTAAGTATCATATTACAAATTAAGTTATTTTAATTTTATTTTTCTTCT
TTTGATTTTAGTATTCTGGAGACGTTTGCTGTTTTTATGTTGATTGAGCATGGCATTTTC
TTGTTTGATAAAGTTTTCTTATATGATCTTTGATTTTAAGCGATGCTCCAGGCT
>NODE_11581_length_174_cov_1.068702_g11446_i0
TGTTTTTCTTGTTAAACATTTTATTTATATATATGAGGTTAGGTTTGTTGAGGTTTTTTT
AGGGGTTGTTTTTATGGTTATTGGTATTTTCTTTTTTGATTTATTTTTAATTTTTTGAAT
TGGATTAGTGTGAGTTTTTGTAGGTATTGTGTTGGGTTTGTTTTTGATTCTTTT
>NODE_11583_length_174_cov_1.045802_g11448_i0
TTAAAAAAATCGTTTTCATTGGTTTTGTTAAAAGATTTTTTTTTTTATTGTTTTTTTTTT
TGTATTAGTTGGCATTGATTTAGTAATTTTTTTTTTTTTTTTTTATGTAGTTCATCCCCC
TAGAACTGTTTTGTATAATGACACACCCCATGTACTCTGCGTTTATACCACTGC
>NODE_11584_length_174_cov_1.045802_g11449_i0
CAAGAAAAAGGAAAGGAGCTGAAAGCTATCCGACTCGTTTCAGCTAATCAACTAATCCAG
ACATACACAAATGAACCAGTACACCCCAACCCATACTATAACAAGGAATAACACAACATC
ACACACCCATTATAAAACATCAAGAGATAATATTATGACAGAATTCTAACACCA
>NODE_11585_length_174_cov_1.038168_g11450_i0
CTTGGGTGTGTTGAGAGTCGGCTTGGGGGTAATTATGCGGGCGTTGGGTTGTTGGGGGAG
GGGCAGTTGTGATTAACAAAAGTGGCCGAGTTTGGAGTAGCATAGGCCGCTCGGGTCCAG
TTCAGTTAGGAGTGCTTGTTACGGCCGTTTTTCTGCGCGTAGATACATCTGCAT
>NODE_11586_length_174_cov_1.030534_g11451_i0
GTGATTGGATGTTTTTTGAGCGTGGCTTTAGCTTGATGGATTTTGATTTCTTTGTTATTC
TTATGTTTTGTTGTTTGATACTGGGTATGTGATTTTGACTTATTCCTTCTTATAGATTCT
GTTTTAATCAACTAATTCATTTTTTTTGGTCTGTTTTTGTTCTTTATCTGTATC
>NODE_11587_length_174_cov_1.022901_g11452_i0
ATCCTTTCATCTCAGCCGTATTCCACAAAGCCGAAAGTCATAAACCAGGAAAAACAAGAG
ACGGAAGGATTTATTGACGAAGTCGAACTGCTCTCTATACAGCACTTCTCCTAGGCCTTC
TGGGTAGTTGAATACTCGGTCAGACCCATGTACTCTGCGTTGATACCACTGCTT
>NODE_11588_length_174_cov_0.992366_g11453_i0
GTCGTACTTAGATATATCCTGAAACCCGAATGAAATCAGCTATTGGAGACAAAACCATAA
CAACCAAATATCAAAAATTACAACCCTAAAAACACATACAAGATTGACACGAGCCGCCCG
AAGAATTAAATTTCAAAAACTTACACTTTTCAAAACAAGAACTAGCCCACAGGA
>NODE_11589_length_174_cov_0.969466_g11454_i0
TCTTTTTATATAATAGTTCATGTTTTGTTTTTTGTTATTATATTATTTTTAGTTCTTTTT
ATTAGGTTTTTCTTTTTTTGCTTTTTCTAGTGTTGTGATTAGTTATTTTTGGATTATTTT
TTATCGTTTTATTAGCATGTTTGATAAATTTTTCTGTGATTTGATTAGATTTTT
>NODE_11590_length_174_cov_0.969466_g11455_i0
AGTTTTTTTTATCTAATTATTTGATTGAGTCTTTGTTTTCCAGTTTCCTTGTTTATTTTT
GAACCATATATTTTTATTGTTTTTGATTATGTTGTTTATATGTATACTTAAGCTTGGATG
ATGTTGATGTATATTCGTATTTTAATGTTAATTATTTTGGCTTTATTTTTTTTG
>NODE_11591_length_174_cov_0.969466_g11456_i0
AACAATTTGTATCAAATCAGACAAAAACGATAAAAAAATAAACAAAAAGAATAAATATTA
AACAAAACCCAATAGCAGTCCTGCATACAGCTAACAAAACAGAATGACAATTATTAAAAA
AAATAAAAGCAGAACATACTCTACTATAAAAAAATAAAACCCCAAAAACACCAA
>NODE_11592_length_174_cov_0.961832_g11457_i0
TGGTGCGTGTTTTGAAGTTTCTATTTTTTTAAATGTATAGGCTTATTTCGAATGGGGACT
GTCTTCTATGTTAATCTTGGGGTCTGTTAGTTTAAAGTTGATTTTAGTTGCGGTGTCTTT
TTACTTTTTTGATAGCTGGGGTTTTCAGTAGTATCTGGCATGCTTTGTTTAATT
>NODE_11593_length_174_cov_0.954198_g11458_i0
AAGCAGTGGTATCAACGCAGAGTACATGGGAAAATGTCTTATATAGTGCTACAGTTTTGG
AATTAGAAAGTGATCAACTATATAAGACATTTAATCCTATTTCTAAACAAGCTTCAAATT
GTATTATATATTTCAAAAGCCATACCCATGTACTCTGCGTTGATACCACTGCTT
>NODE_11594_length_174_cov_0.946565_g11459_i0
TGGTGATAGTTTTATTTAAGCTTTTGTTGGTTTAATTACGGAGGGTGATTTCTGCTTACT
TTAAGTGGAATTGTTGCAAGTTTAATTATTTTAAGTGGTCTAATTCATATTTCAGGGCTT
CTTAAGATTTTTTTTTTTTTTTTTTTGTTGAGAACGTTTCGGGGTCTTGAGTTG
>NODE_11595_length_174_cov_0.923664_g11460_i0
AACCGCAGCTAGCACAGACAACTACATTCCCACCCCCATTCCACTCCCCTACCCAAACAT
CCTCAAATCTAAGATAAAAGCTGAGACACAAGCGTTTACATAAAATAAAAAATAGAAAAA
AAAACAGTCATCAAACCACTCCATAGCCCACTTTATACTTATGCAATTAATAAT
>NODE_11596_length_174_cov_0.916031_g11461_i0
TTTTACAAGGTTGGTTTGATGTTATTTTTGGTTGATTTATTAGGCTTGGTTTTGCATGAT
TTTTAATTAATTGTGAGTTGAGTTTTGATGTTTTGAGTTGGTCTTGTGTTTTATTTTTTT
TATTTTTTGTTATTTATTTTTGGATTTGGATTATGTTATTAATTTGTTTAAGTC
>NODE_11597_length_174_cov_0.908397_g11462_i0
TCATGGATAATCATATTTTCGTTATTTTTTATTGATATGTTTCTTGGGTAAAATATTCGG
ACTTGTCCGTCTTTCGGATGTGAAAGTTTTTGTAGTGTAGGGGGGTTATAGTATTTCGGG
GTGGGGTGTGTGTTTATGTTGGCCTTAGTTCGGATAACCTACTATATAGTTGTT
>NODE_11598_length_174_cov_0.908397_g11463_i0
GGCCCGCCCCCCCCCCGCCGCGGGGGCGGGGGGCCCCCGCCCCGCCGGCCCCCCCGGTAA
AAAAACAAAAAAAAAACTTTTTTAAAAAAACCGGTGTGGCGGGGGGGCGATCCCCCAGGG
GCTATACCATAATGCGCCAAGCCTACCTACCCCGCGTGCGGGCGGGCGCGAACC
>NODE_11599_length_174_cov_0.900763_g11464_i0
TCAAGAATGTGAGGCAAAGGGATGACGGCGTTGAGCTGAAGAGGAGACGGAGGCGGGGAG
GATGCCCGCCAGGGGAAGAAGCCCAGTGCGCACATACCCCTTCCTCGCCGACCCCTGACC
CCGCCCCGCCCCGCCCACCCAGGGGCCCAGACCTGAGCGGCGGCCAGGTCGCGG
>NODE_11600_length_174_cov_0.893130_g11465_i0
ATATATATATATATTTGTGTGTATATATATAGCTTTGTAGAGAGAATATCTATTGTATTT
GTGTATTGTATGGCTACTTGAGCAGACAACTGTTGTCAGTAACATTCCTTGTGTGCGCCA
TTTTGAACAGGATCAGTCACGATGTTCCATTACCCCATGTACTCTGCGTTGATA
>NODE_11601_length_174_cov_0.885496_g11466_i0
CGGCGCGGGGGGGGGGCCCGCCCGTGCCCGCCCCTTGCCTGTCGGGGGCCCCTCGCTGGT
CTTATCGGTGTGTGCCGCGGGGGCCGCACCGGTTTATTTTTAAAAAATATTGTGTTTAAA
ACACGCCCCCCCCCCCCGGGTTAAGCCCCCATGAAAAAATGTAAATTTACCCCG
>NODE_11602_length_174_cov_0.877863_g11467_i0
ATTATTAAACGTAATTTTATTAATTTTTTTTAAAAAAAAAAAATTATTTTTTTAAAATTT
TTTAAAAAAATTAATGCGTGTATTTTTTTTTTTTTGGGGTCGGGGGGGGGGGGGGGGCGG
GCGCGCACCCCCCCCCCCCCCGGGGGGCCCCGCCCCCCCCCCCCCCCCCCCCCC
>NODE_11603_length_174_cov_0.854962_g11468_i0
GCCTCAACCTAACCGAAAAAAACATAAAGACACATAAACACAGGAAAAGCCACGACAATA
CAACCACAAACATTATCACTCATATTTAAAACCACAAGTCACTTCTAAAAAACACCAAAC
CTTAATACAACTTCAATGCAAAACTACAACAAGACTATAACAAACAACACAACT
>NODE_11604_length_174_cov_0.847328_g11469_i0
TAGTTAGAAATAATTGATTTTTAAGTTTAGCTAATTTTATTTTCTCTATTGTATGTGTAT
TTTACTTTTTTGTTGTTAAATTATTTGTTGTCCTATTGTTCTTCTTTTTTGTATTTATTG
TTTAGTTATTTAAATTAAAGGTCTTGGAAAGATTTCTGATTTTTTATTTTTCGT
>NODE_11605_length_174_cov_0.832061_g11470_i0
ATAGTTATTAATACTAGATTTTTTACTGCTTTTAGGTTTATTTATTATTGTGGTGCTGTA
ATTTTAGCTGTTTGTGGGACTTGTATTGCCATTGTTTGTATAATTTTTATATTTTTTTAA
TTTTTATTATTTATTTTAATTTGGGTATTTTGAGTTCTTTATTGTTTTTTTTCG
>NODE_11606_length_174_cov_0.832061_g11471_i0
TGGGTTGTGGGGTTGGGGGGGGTGGGTGTGTTTGGGTGGTGTGGGGGGGGGTGTGTGGGG
TTTTTTGGGTTTTTTTTGGGGTGGGGTGGTTTTTGGGGGGGTTGTGTTGGGTGTTGGGTG
GTGTGTGGTTTGTTGTTTTGTTGGGTTGGGGTTTTTGGTGGTGTTTTGGGGTTG
>NODE_11607_length_174_cov_0.832061_g11472_i0
TATTGTTTGTTTCAATATTCGTCTTATAATTCGATTTTATGTTTTTATGTGATTTGTTAT
TTTTGTTGTGGTAGTTGTCAAACTATTTTTAATTTTGATGGAATAATTTAATTGATTGGT
TTTTATGTATTTGGCATGTATAATGTAGTTGAATAGTTAGCTTTTGAAATGGAG
>NODE_11608_length_174_cov_0.824427_g11473_i0
AATCTTTTAAATCTATACCTCATTTTCATAGTTTTCTCTACATATTTTGTTTTTTAATTG
CATCTTATATTCTATTTTGTTAACCTTCTCTTTAATCTACAAGTCCGACCTTCAAACTAG
ATCCTTTTATAACTTCACAATACCTAGCTTTACTATCTACTATAGTGCTATTTT
>NODE_11609_length_174_cov_0.824427_g11474_i0
AGGGTGTATTAAAATTTTAAATGCCACAAAATTATGGAAATCATTTTTTGTTTTATAAAT
AAAATTAAAGCCAAAAAAAAAAACATCTTTGTAATCAAAAAAAAATGATTTTTAAAATTC
ATAACAAAACAGTTAAATAACAAACCAGAACAAAAAGAAGTGAACACAAAAACT
>NODE_11610_length_174_cov_0.816794_g11475_i0
TTTGATCATAGGAAGATTTTATTTCTTCTAGTGCATTTGTATGTACTGATCATACATGGA
GGTCTTAAAGCCTTATTGTCGTTATTATTTCTTATTTATTTTTTGTGTTTTTTGTGTTTT
GTTGTTGTTGGTGTTTGTGGGGTGGTGGGGGGGGGGGGGGGGGCGGCCTAGAAG
>NODE_11611_length_174_cov_0.816794_g11476_i0
AAGCAGTGGTATCAACGCAGAGTACATGGGCAAAAGGAGAACTTGAAAAACACTAACAAA
ATTAAGCAGCTGTCTCAGGAGAAAGGGCGGCTGCAGCAACTCTATGAATCGAAGGAAGGT
GAAACAACTAGACTCATCAATTTGTTTTATGATCCTTAAGCTATACATGAACTA
>NODE_11612_length_174_cov_0.809160_g11477_i0
CGGGGCGCGCGGGGCGCGGGCCGCCCCCCCCGGGCGCCCCGAGTTATGCCAGGGAGTCGT
CCCAAAAAAAAATAGGTTGCAGTAAAGAATCACCAGCGTTCTAGAGAAGACGAGGAGGAA
GGAAAAAAGCAGCAGAATGCCCCCATGAATCCCTCGTTTAATCGGGCATTCTGC
>NODE_11613_length_174_cov_0.809160_g11478_i0
CTGAAAAAGGATTGCGCTGGTTCGTCGGGCCCAAAACCGGCCGTACCCCGCAGTCCGAAA
GGAAACGGAACGGTTCGGCCCCGGGTTCGCGTAAAAAGGGGTACGGGGTTCGTTGGGGGG
GCCCCTCCCCCCCCAAACCAACCCCCCCCCGGGTTATCCCCCCCCGCCGACGGG
>NODE_11614_length_174_cov_0.809160_g11479_i0
GGTACCTCTAATGTTTTATTTGGTGGTGGGCAGCATTTAAGTAATTCTAATTTTGTTGAA
GCATACGTTAGTGATATTAGTTGTGTTTTTTAAGAAATGGCGTCTAAATTTATATTTATA
TTTTTTTAAAATGTTTTTTTTTAATTCCATTTTACTGTGGTTTTATACCAGTGC
>NODE_11615_length_174_cov_0.809160_g11480_i0
TGTTGTTGTAGTGGGGGGTTTATCGTTTTTAGATCAGGGTGCTGTTTTTGGATATATAGT
AGTGGGTAGTCGTTTTAGTTTTTAGGTTTGGATTTTTTTTGTCTGTGATTTTTTTTTTTT
ATATTTTTTATGTTTTTAATTTTTTTAAGTTAAATTTTTTGGTTGATTTAAGCC
>NODE_11616_length_174_cov_0.809160_g11481_i0
TTATTAATATGGAGCTTTGTTTTTTTTTTTTGTTTAATTAATTTTTATTTATTTTTTGTT
TTTATGGTTTGCGCTTGTGTTTTTTTTTTTTATTTTTACTTTTTTAAATATTGGTTTGCA
AAAAAATCTTTATTTTTTTTTTTTGTTTTTTTTTAAATACCAAAAACCCCCCCG
>NODE_11617_length_174_cov_0.801527_g11482_i0
TTTTATTGCTTTATTTTTATTTGCTTGGTATTGGTCTTCTAATGATTTGATGAAGTCTTA
ATTTTTAATTTTTATTAGTATTGGATTTTGTTTTTGCATAAGTTATAGTTTATGAAGTTT
TATCTTTCGTTGTTTTCTAGTGTTTTTTTGTGTTTTTTTGTTTATTTTTGATTG
>NODE_11619_length_174_cov_0.793893_g11484_i0
GGATTATTGGAATTCTTGTTACACATTGTAAGTTTGTTTCTTCTTTTATTTATTTTATTA
ACCAATTTTTATTTTTGGTACTTTGTTTAAATTTTTGAATTTTTTTTATTTTTTAGTGCG
CGTTCAACGGTTTTGTTTTGGGGGGCCTGTTTTCCGGCAAACACTGCAAACCCG
>NODE_11620_length_174_cov_0.793893_g11485_i0
TATTTTTTGTGTGAATTCGTATAATAATTGTGAGTTTGTTGGTGATGTTTGTATGCAGAA
TTGATTTTTTGTTGTTTAGTTTAATTTTAGTTTTATTTTTTGGAATTGAATATTTTATGT
TTATGGTATTATTAAATTGAGTGAATGTTATTGTTTATCTTTGAATTTATTATA
>NODE_11621_length_174_cov_0.770992_g11486_i0
CTTATATAACTTCTGTTTTTTAAGAAAAGCCAACTAAAATTTTAAAGATATTTATCAAAA
CAGCTGTAAGTAAAAAAAATTAACATATAGAATAGACTTTTTTTATTTTGGTTTAAGAAT
CTGGTTTGTGTGTTTAGGGTCGTGTTATTCCTCAACGGCCCTGTAATTGTTGAG
>NODE_11622_length_174_cov_0.763359_g11487_i0
CTAAACAATTACAGGGCCTTTAAGGAATAACAACACCCTAAAAAAACTAACCACATTCAT
AAAACACAATAAACAAATTATCATATATTTGTTAATTTATTTTACTAAAAGCTGTTTTTA
TGATTTTTTTTTTTAATTTTTTTGGCATTTGTTTAAAACCACTAGTTTTTTATT
>NODE_11623_length_174_cov_0.763359_g11488_i0
TTTTTTTTTTTTTTTTTTTTTTTTTTTTGTTTGGGTTTGTGGTTTGTTTTGGGGTGGTGG
GGGGTGGGGTGGGGTGTGGTGGGTGCCGCGCGGGGCGGGGGCGGGGGGGGGGGCGGGCGG
GGTGCCCCCCCGGGGCCATGGCGACTGAAGGTTCCAGTTGGTTTTCTTTTCCCT
>NODE_11624_length_174_cov_0.763359_g11489_i0
TTTTTTTTTTTTTTTTTTATAATTTATATATTGGATTACTTGGTGGGTTAATAGGTTGGG
TTTATTTATTGATACTGAAATTTATTTATTTGTGTTTATAATTAAAATAATAATTTTATT
GTTAGCTGTTGGTGGGATAATTTTTTTTAATACTATTGTAGATCCTCGTATTAG
>NODE_11625_length_174_cov_0.755725_g11490_i0
ATGATTTTTTTTAAGATGTTTTTTATTTTGATTTTTATTTTGTAATATTTTTTTAATAAT
TTTTTTTTGTTTTTTATATTGTTTATTTTTTTTTTTATTTATTTGTTTTTTTATGTGTTT
TGTATATAAATTATATTGATTTTCTTTTATTTTGTTTTTTTTTTTTTTGTTTGG
>NODE_11626_length_174_cov_0.740458_g11491_i0
CATTTTTTTTAATAAAACCATTTTTTAAAAATTTTTTTTTAATTTTTTTTGGCCTTTGTT
TAAAAACATAATTTATATAAATATATTTTTTTTTAAAAAAAATATAAAAAACAAAAAAAA
TTTTTTTTTTTTTTTTTGGCAGACCCAAGATAAAAAAAAAAACCCCCCCCCCCC
>NODE_11627_length_174_cov_0.732824_g11492_i0
CTGCAGATTTAATGGATAAACTTATAAGACAGCAAACTTCCCCAATTTGTCAAGAAGATC
ATAATGGACAAGGGAAAAAATGTGAAGAATAACCTATAAAAAGAATTTTCTATCTACAGT
CCACAATAGACCATTAATCTGCACATACCATATCTGAATATAGTCCAATTGGTA
>NODE_11628_length_174_cov_0.717557_g11493_i0
TAATACGTCCAAAATTAATAGTCTGAAAATTCCCTAAACTCTGATTAACTAACAATGCTT
AACCGAGAAGTTATACGCGTATGCCTGGAGAATTCGAATTCTTGTTACTCAAACTAACAC
TGTTGCATCTATAAACTTATAGATTAACCCAATATTAAGTTTAGGAAGTTGCTG
>NODE_11629_length_174_cov_0.709924_g11494_i0
TTATGGGTTATGGATAATAAAAAAATTTATTTTGTTTTATTTAGGTTTTAGTTCTTTAGG
TTTTACAAGGCTGGTTACCTGTGCTTTTTGTTTTACTATTGAGCCTGGATTTTGAATTTT
GTATAATTAAATCTTAATTAAGTTTAGTTATTCTGGTTTGCTCCTGGATCTCAG
>NODE_11630_length_174_cov_0.702290_g11495_i0
GTTTTTGTTTATTATTTATTGTAGTTAATAAATGTTAACTTTAAGAATGACTGCTTTTTA
ATTTTTTTTTTTATTTTGTATTTTTTATAAATTTATTTTGTTTTTTTAATTTTTTAATTT
TTTTGGTTTTTTTTTTGGTTTGTTTTGGTTGGGGGGGGTTGGGTAGGGGAGGGG
>NODE_11631_length_174_cov_0.687023_g11496_i0
CGGGGGTGGGGGGCCCGCGGCGTTTTTTTAAATAAATAAAAAACCGCCCAAAGCAACCCC
CCCCAGGCGGCGACCAACCAATAGAAACTAATACCAAAAAAAATTAGATTGTATTACCCG
TGCCTAACAAGGTGACCACCGGTGACGGGGAATAAGGGTTCGATTACGGAGAGG
>NODE_11632_length_174_cov_0.664122_g11497_i0
GTGCTGGGATTTTTTGGGTGGGACTTGTATGGGTTGTAGATTTTCTGTATTTTTTTTTTA
TTATTTGTTAATTTTTTTTTGTTTTTTTTATTGAAATAATAATTTTTTTTTTTATTTTAT
TGGTTTTTTTTGTTCGTTATTATGTTGTAAAAACACCCCCCCGCGGCCCCCCGC
>NODE_11633_length_174_cov_0.641221_g11498_i0
TTTTGCAGGTTTTTTTTACGGGGGCGTTTAATTTTTTTTATGTGGGATGGATGTGCATTT
ATTTTTTTTATTGTTTTTTTTTTTGTGTTGTTTTTGTGGAAATTTTATATTTTTTTTTGT
TTAATTTTTTTTAATATTTTTTTTTTATAATTTTTTTTTATTAAAACATTTTTT
>NODE_11634_length_174_cov_0.625954_g11499_i0
ACATGGGCTGTCCCACAAGTTACAGTGGCCCCCCCCCCCCCCCCGCCCCCCGGCTTAATC
GTGGTGGGGCGTTTGCACCCCCGGGGGGGGGGGCCCCCCCCCCCCTCGCCCCTGTTTTTT
TTTATAAAGCCCCCGCGAATGGGGGTTAAAAAAAATTTTTTTTTTTTTTTTTTT
>NODE_11635_length_174_cov_0.549618_g11500_i0
CCGGAGTGATATTGCATTTGTTTTAAAAAATAGGATATTTTTTTAAATAAAAATAATTAT
TGTAATTTTTTAATTTGTTGTACCTTGTGTAAGTATGTGGGAAAGTGAGATTTTTTGTTT
GTGTGGTAAGCGTTTATTTACGGCTCCAGCTAATTTTGTAATGGATATATTTAG
>NODE_11636_length_174_cov_0.526718_g11501_i0
ATTAAATTAAATAAAAAAAAAAAAACATAAAAACCGGCCAAAACAAAAAAAAAAAAAATT
TGGTTTTAAAAAAAAAAAAAATTTTGAAAAAAAATAACAACCCCGAGTGGCAAAAAAAAA
AACATAAAAGGAAAAAAAGGGGGCGGGGCTCATAGGAACCAAAGCCAGGACTGA
>NODE_11637_length_174_cov_0.480916_g11502_i0
TATTGTTAGGTGTTGGTGGGATATTTTTTTTAAATACTATAGTAGCTCCTCGTTTTTGGT
TTTTTAATTTGTGTCCTGCTTTTTTGTTTGGTTTACGCGGTAGTGATATGGCCTTTGGTT
TAATAAATAGGTTATTTTTTTAAATAATAATATTTTTTGTTTTTTTTTAATTGG
>NODE_11638_length_173_cov_99986.307692_g11503_i0
CCCGGAGCGGGTCGCGCCCGCCCGCACGCGCGGGACGGACGCTTGGCGCCAGAAGCGAGA
GCCCCTCGGGGCTCGCCCCCCCGCCCCCGCCACGCACCTCCCCATGTACTCTGCGTTGAT
ACCACTGCTTCCCATGTACTCTGCGTTGATACCACTGCTTCCCATGTACTCTG
>NODE_11639_length_173_cov_16678.800000_g11504_i0
TGTCCAATGGGCCTCTCTTTCCAGTGATGGCCGACTAGGCCATCTTTTGATACATATGAC
CATGCAGGAAAGAGCACTTTCTAGAAGGGGTATTTGTCTACCCATGTACTCTGCGTTGAT
ACCACTGCTTCCCATGTACTCTGCGTTGATACCACTGCTTCCCATGTACTCTG
>NODE_11640_length_173_cov_14397.869231_g11505_i0
GGGGTCCTAGGAAGATAATAGTTGTTAGGGCGTTTATTAGAATAATGTTAGTGTACTCTG
CTATAAAGAATAACGCGAATGGGCTAGGGCTAGGATTAGTCCCATGTACTCTGCGTTGAT
ACCACTGCTTCCCATGTACTCTGCGTTGATACCACTGCTTCCCATGTACTCTG
>NODE_11642_length_173_cov_13586.938462_g11507_i0
CAGAGTACATGGGAAGCAGTGGTATCAACGCAGAGTACATGGGAAGCAGTGGTATCAACG
CAGAGTACATGGGTGGGAGCGGGCGGGCGGTCCGCCGCGAGGCGAGTCACCGCCCGTCCC
CGCCCCTTGCCTCTCGGCGCCCCCTCGATGCTCTTAGCTGAGTGTCCCGCGGG
>NODE_11643_length_173_cov_13192.307692_g11508_i0
GGCGCCATTATTTTTTTTTTTTGAGTCCCGGCCGCTAAGGCGGCGCCTCTGCTTGCCCGC
ACTCAACAGTACTGGCCGCCTCGAAGCTTCGCCACAGACTCCCATGTACTCTGCGTTGAT
ACCACTGCTTCCCATGTACTCTGCGTTGATACCACTGCTTCCCATGTACTCTG
>NODE_11644_length_173_cov_13179.638462_g11509_i0
AAGCAGTGGTATCAACGCAGAGTACATGGGAGTTCCTTTTTTCTTCAATTTTTTATTAGA
TATTTTCTTCATTTACATTTCAAATGCTATCCCAAAAGTCCCCATGTACTCTGCGTTGAT
ACCACTGCTTCCCATGTACTCTGCGTTGATACCACTGCTTCCCATGTACTCTG
>NODE_11646_length_173_cov_13162.076923_g11511_i0
CAGAGTACATGGGAAGCAGTGGTATCAACGCAGAGTACATGGGAAGCAGTGGTATCAACG
CAGAGTACATGGGGCTGACCTTGGACTGGTCCTCGTCCGTGGTCGTTCCGCGCCGTCATG
TCTGTCCTGACGCCACTGCTGCTGAGGAGCCTGACCGGCTCGGCCCGGCGACT
>NODE_11647_length_173_cov_5383.123077_g11512_i0
CAGGCGGATTTCTGAGTTCGAGGCCAGCCTGGTCTACAGAGTGAGCTCCAGGACAGTCCT
CAAAATGCGCAGAGATCCACCTGCTTCCAATTCCCTGAAACTGCAGGTATGTTCAGAGTG
TTGAAATGGGCTGTCCTGGAACTCACTCTGTAGACCAGGCTGGCCTCGAACTC
>NODE_11649_length_173_cov_2476.007692_g11514_i0
CATGGGAAGCAGTGGTATCAACGCAGAGTACATGGGCGCGACCTCAGATCAGACATGGCG
GCGCTGATCACCAAACACAAGTGGGAGCAGGCTGGTGAAGCAGAGAGACTCAGGGCCTAC
CTGGAGGGCACATGTGACCCATCACAGCAGACCTGAAGATAAAGTCACCCTGA
>NODE_11650_length_173_cov_1094.207692_g11515_i0
CCCCTTACATCATCTGCCTGGGTTTAAACTGGAGTGTATAAAAGGAACCTTCCCGCCTCC
CCGCGGGGGGCGCCGCCCGCGGGGGGGCCGCGCCGGGGGGGGGGGGCCGCGGGGGAGGGG
GCAAGGTTCCTTTTATACACTCCAGTTTAAACCCAGGCAGATGATGTAAGGGG
>NODE_11651_length_173_cov_572.538462_g11516_i0
GGCATCGGGCGCCTTAACCCGGCGTTCGGTTCATCCCGCAGCGCCAGTTCTGCTTACCAA
AAGTGGCCCACTAGGCACTCGCATTCCACGCCCGGCTCCACCCATGTACTCTGCGTTGAT
ACCACTGCTTAGATCGGAAGAGCGTCGTGTAGGGAAAGAGTGTGTAACAGGAA
>NODE_11652_length_173_cov_267.130769_g11517_i0
TATGTATGTATGTATGTATGTATGTATGTATGTATGTATGTATGTATTTATTTTCATTTT
TCGAGACAGGGTTCCTCTGTAGACCAGGCTGGCCTCGAACTCAGAAGTCCGCCTGCCTCT
GCCTCTGGAGTGCTGGAATTACAGCTACCACCACCCGGCGACCTATTATTATA
>NODE_11653_length_173_cov_258.953846_g11518_i0
CCTGTGTCTCCTGCTGCTTCTCATAACTTGGAGGCTCCTGTGTCTTCTGCAGTTCCTGCG
TCTCCTGAGGCTCCTGTGGCTCCTGCTGCTTCTGCAGCTCCTCCCATGTACTCTGCGTTG
ATACCACTGCAGATCGGAAGAGCGTCGTGTAGGGAAAGAGTGTGTAACAGGAA
>NODE_11654_length_173_cov_188.592308_g11519_i0
ATGAGAAGGACTCAGCCACCCACAATAATGTTATTAATGGGTATATGGATGGCGGATTGA
GAGCGTAGAGACACGTAGCTCAGGAGAGAACCGAGCCCCCCCATGTACTCTGCGTTGATA
CCACTGCTTTCCCATGTACTCTGCGTTGATACCACTGCTTTCCCATGTACTCT
>NODE_11656_length_173_cov_69.007692_g11521_i0
CTCCATTATACAGTACAAATACTTTTCTCCTCATTTCCTTTTTCAAACTGTTTAAATAAG
CCTTCATGTTATCTCTTAATAATCTAAGAAGATCTTAAGAGATAACATGAAGGCTTATTT
AAACAGTTTGAAAAAGGAAATGAGGAGAAAAGTATTTGTACTGTATAATGGAG
>NODE_11657_length_173_cov_67.415385_g11522_i0
ACCCAAATCCATAAATAATTTTTCCTTAAATGCACCCCAACGTTTTTTTTTTTTTTTTTT
TTTTTTTTTTTTTTAACACTCTGAGAATAAGCTTTATTAATTACTTTTCCAGGAAACAGA
TTCAGTAAATACAGCACAAGTATGTTCCTAAAGTGCTGTATTTACTGAATCTG
>NODE_11658_length_173_cov_64.338462_g11523_i0
CATGGGAAGCAGTGGTATCAACGCAGAGTACATGGGGAGAGCGAGCCGGAGGCTGGCAGG
GTGGCGCCAGGGCCGAGCATCTCCGGCTGTAGCGCCGCGGCCTCTCTGCTTGCTGCACCA
CCTGGCACGGGCCAGGCGTCCGGGGAGAGAAGATGTTTTTCCGGCTAAGAGCT
>NODE_11659_length_173_cov_31.307692_g11524_i0
GGCCTCCCCCAGGCAACAAAGGGACCACAGCACTGGTTTTGGACCCTTACTCTGTGTGGA
CCACGAAAACCCTTTGGATGCTAAGCTCGTGTCTCCTTTCCTCAGATGGCGACCATTACT
CTGATCTTCCATCCCTTCTGCTTGTAAGAGGAGATGCCTTAAAAAAAAAAAAA
>NODE_11661_length_173_cov_13.738462_g11526_i0
CGGCGACAGCAGCCACCGGCCCGAGACTCCCGGGACAGTGGAGGAGGCAGCGGCGGTAGC
GACGCGACTGACAGACTGCCGGGCGGGCGGACAGCGAGAACAGACCCCAGCAGTTGTGTA
ACAGCCTAAGTTCGCATTTTTTTCCCATGTACTCTGCGTTGATACCACTGCTT
>NODE_11662_length_173_cov_11.076923_g11527_i0
ATTTTCGAAAAACCTTCCAAATAAACTTTATTTTTTTTTTTTTTTTTTTTTTTTTTTGGA
GTTATTTTATTTAATTTATTTATGTAATACAGTGTAGAAAGCTATCATGGCATAAGCAAT
GATTCTATACAATCATCCTCCTCTGCATCCGCAGAATCCACGCTGTCGCTTTC
>NODE_11663_length_173_cov_10.269231_g11528_i0
ACATGGGGAAGCAGTGGTATCAACGCAGAGTACATGGGGACTCCTGGCCTGAGCCGCCTG
AGAGCCGGTCATGGGACACTCAGCTGTCCTTCTCTGTGTGGCTCTGGCCATTCTTCCAGC
TTGTGTCACTGGGGCCCCTGTCCAAAGACAGCATAAGCTACATAGTGAGTATG
>NODE_11664_length_173_cov_10.161538_g11529_i0
CTACACGACGCTCTTCCGATCTCATCGCTCAAATCAGATAGACATCCTTTTTTTTTTTTT
TTTTTTTTTTTTTTTTTTTTTTGCGGGGGCTGCCTGCGACACATCCTCTGCTCCAGGCAG
GCAGTTCAGGACAGGTTTATTTCCCCATGTACTCTGCGTTGATACCACTGCTT
>NODE_11665_length_173_cov_9.584615_g11530_i0
TTTTTTTTTTTTTTTTTTTTTTTTTTTTTTTTACTCTGAAAGATATCTTTATTGGCTTTT
TAAAAGACAAATGCAAATGAGGATATATTTGGTAAATTAATTTTTAAATTGTTTTAAATG
TAAATAAATATAAGATCTAAAGCCCCATGTACTCTGCGTTGATACCACTGCTT
>NODE_11666_length_173_cov_9.446154_g11531_i0
GGGACCTCTTGAGGTCCAAAGTTGCAAACAAATAATTTAAAAGAACAAAAAAAAAAAAGG
TAAAAGATTCCTCACGCAAGAGGCATTTTTTTTGCAAATACCATGCAAAACAGGCAGCTG
GCGAGCCTTAAGAGAACCCCTATCCCATGTACTCTGCGTTGATACCACTGCTT
>NODE_11667_length_173_cov_8.430769_g11532_i0
TTTTTTTTTTTTTTTTTTTTTTTTTTAAACACAGGTATTCTTTATTGCACATTTCAAAGT
TTGAAGGATATTCTAGCTTAAGAGGTGATTTTTTTTTTTTTTTTTACTTAGAAGGGAAAA
TAATATATTTTTGTTTGGCTCAACCCATGTACTCTGCGTTGATACCACTGCTT
>NODE_11668_length_173_cov_7.876923_g11533_i0
TTTTTTTTTTTTTTTTTTTTTTTTTTTTCATGGTAAAGAGCACAGTTTATTAAGGACGAC
TCATCAACAGCCCTGGCCTGCTGAGCTCCCGGGTCTCCAGCCGTCCGCATGGCCCGCTCG
CCACCCGCCCGGCCGCCCCATCCCCCATGTACTCTGCGTTGATACCACTGCTT
>NODE_11670_length_173_cov_7.730769_g11535_i0
ACACATAGTCATGTGTATATATTGTTTTGGAATGTCAATGGGGGTCCATAACCGTCGGCT
ATGTTCAAGCAGAACTTGCTCCCGAAGCCATCGGCTTTAGCTCTCGGGCGTCCGCAGCGC
CTCCTTTGCCGGCTTCTTTCATTTCCATGTACTCTGCGTTGATACCACTGCTT
>NODE_11672_length_173_cov_7.100000_g11537_i0
AAGCAGTGGTATCAACGCAGAGTACATGGGGTCCTGGCTGTTCCGGAGCCAAACAAGTGG
CCACCTGAAACTGGACTCCAGGATGATTTGGCGGGAATGGGCGGGTTGGGGGTCCTTCAT
AAAATTGAGCTTTGCTCAGAAAAAAAAAAAAAAAAAAAAAAAAAAAAAAAAAA
>NODE_11673_length_173_cov_7.100000_g11538_i0
AAGCAGTGGTATCAACGCAGAGTACATGGGGCTCCGCTCTGCTGGGTGTACCCTGGAGAA
GCGGGGGCCCCAGGACCTTTGGCCCAGCATGGCTTCTTACTCCTGAGGGGTCTGCCTTCT
CCTGCCTCTCTTTGCTAGATCCCTCATGGCCCTGGCGTGCTGGGATTGGGCAA
>NODE_11675_length_173_cov_6.561538_g11540_i0
CTTGTATATTGTCTAGATTAAAAAAAAATCTCTTTTTAACATAAATAAGGCGGGGGGGGG
GCTAGTCTATCCAATACAGCATTTACAAATGCACAAAACATGCCACTTTGGCTTGTATAT
TGTCTAGATTAAAAAAAATCTCTCCCATGTACTCTGCGTTGATACCACTGCTT
>NODE_11677_length_173_cov_5.846154_g11542_i0
GCCGCGCAAAAACATTTTTTTTTTTTTTTTTTTTTTTTTTTTTACTTTCTTTCTAAGACA
GGATGTCAGTCCCTGAAAATAACATTTACTGGTTATTGCCTTTAAAACTGTGGATTTTTT
TAAGTTACAGAAAAATCCAGTTCCCCATGTACTCTGCGTTGATACCACTGCTT
>NODE_11678_length_173_cov_5.407692_g11543_i0
CCCGCTTGTTTTTTTTTTTTTTTTTTTTTTTTTTTTTTTTGTCATTTACATGTTTGCGAA
TTTTTATTGACTTCCTCAGTAGTATGAAACTGTAGCACTTAATCTTTCCAAGAACTATAA
ATAGAAATAACCCAGCAGTGATCCCCATGTACTCTGCGTTGATACCACTGCTT
>NODE_11679_length_173_cov_5.361538_g11544_i0
TACAGCCTCGAAGAGAGCTTTTTTTTTTTTTTTTTTTTTTTTTTTTGCTTCTTACAACTT
GGAGGCTCCTGTGGCTCCTGCAGCTCCTGCGGAGGATCCTGAGGCCCTGACTCCTGCTCT
CTGGAGGCTCCCATGGATCCTTCCCCATGTACTCTGCGTTGATACCACTGCTT
>NODE_11680_length_173_cov_4.538462_g11545_i0
TCTTCTACAAAATAATCATCTTAGGTCAACAGAAGATCAAGCAATCTTCAATGTCGTCCT
GTAAGATGGTTTCTTTACACCTCCACAGGACAGCGTTTTCTGGTGTATGCCTTGCGCTCT
GCCCGCAACGTGCGACCCCCAGACCCATGTACTCTGCGTTGATACCACTGCTT
>NODE_11681_length_173_cov_4.469231_g11546_i0
CTCTTCCGATCTATTCCTACAACGCTGGCCGCGTGGACGGTTTTTTTTTTTTTTTTTTTT
TTTTTTTTTGTTGGGAGTTGTCATTTATTGCAGAGAAAAAAAAATGTGATCAAAAGGTGC
TCTGTCTGCTTTAAGCTCCATTCCCCATGTACTCTGCGTTGATACCACTGCTT
>NODE_11683_length_173_cov_4.384615_g11548_i0
CATCACGTAGGAACGTAGCTCGATCTGCCCACCGGCTGCCTCCAGGATCAGCACCTTGAA
GAAGTGTGTGGGCAGATCGAGCTACGTTCCTACGTGATGCCCAATGCCCCCGTGGATGAG
ACCATCCCTCTGGAGTGGTTCCTCCCATGTACTCTGCGTTGATACCACTGCTT
>NODE_11684_length_173_cov_4.115385_g11549_i0
ACACAAATACACATACACACACTCACATATACACATACACACACACAAATACACACACAT
ACACAAATACACACACACACACACAGTGGGGAGAGGTAATGAGTAAGGTGAAAGGATTCT
GGCTAGCCTGATTTGATCATTGCATACTGTGTATTGAAACTATACATTGTGTA
>NODE_11685_length_173_cov_4.069231_g11550_i0
AGCTGTTTTTGACAGTAATCAGCTTTCATCAAATTAAAAAAAAATATATATGTACATACA
CAGTTGAGAGACGCAGGCCAGGGGAGTTCATCTGCAGTCTAGCCTGGCACTTACAAGCCT
CCCCCCCCCTTCCCAGCCCTCCCCCCATGTACTCTGCGTTGATACCACTGCTT
>NODE_11686_length_173_cov_3.992308_g11551_i0
AAGCAGTGGTATCAACGCAGAGTACATGGGGCTTCTTCCTTGTGGGCCTCTCCCTCCATT
CTCTGTCCCCTCATTTCCCTCTATTCTCTTGCCTAGACTGGCAGTTTCTCCCAGCACCTT
GCACAGTCTGATCTCTCCATGCTGTCTTCAAGCCCTGCTTCCTGTACATCTCC
>NODE_11687_length_173_cov_3.969231_g11552_i0
CGACGCTCTTCCGATCTGAACTGTCATGCGGTCTGGGCTTCGCAGTTTTTTTTTTTTTTT
TTTTTTTTTTTAACCATCAACTTTAAAGACTGGATTTATTTGGAGAAAAACAAAAAAACC
CTCAACCCAAAGGATGGGATTTTCCCATGTACTCTGCGTTGATACCACTGCTT
>NODE_11688_length_173_cov_3.861538_g11553_i0
GTTGTACATCATCACACCGAATTTATGTGGTATTAAGGGTTAAACCCAGGGCGAGGACCC
CCAGAATCAGAGCTCTGCTGCGCGGCATCCTGGTCTCTGGGAGGTCTCTGAAGCTGCTCT
CCTGAGTCTTCAAGAGATTGTCCCCCATGTACTCTGCGTTGATACCACTGCTT
>NODE_11691_length_173_cov_3.684615_g11556_i0
GGTCTCAAACTTGTGATCCTCCTGTCTCAGCCTTTCCTTAAGATTGTGCAGGAGGGGATC
ACAAGTTTGAGACCAGCCTGACTACCCAAAGAATACCAAGAGGGAAAGGACGTCCAAGTT
GAAAAGCTTTTTCTGACACTGATCCCCTCCTGCACAATCTTAAGGAAAGGCTG
>NODE_11692_length_173_cov_3.676923_g11557_i0
AAGCAGTGGTATCAACGCAGAGTACATGGGGAGAGTTCCTGGTGCGGTCGAGGTTTCTGA
CTGGAGAAATGGCCACTCTCTGTCTCTTCGACATGGATGGGACCCTGACTGCCCCGCGGC
AGAAAAAAAAAAAAAAAAAAAAAAAAAAAAAAATAACCTTGATGGATTATCCC
>NODE_11693_length_173_cov_3.600000_g11558_i0
CCCGGTTTTTTAATTTTTTTTTTTTTTTTTTTTTTTTTTTTTTAAAAATTTAAATTGCAA
AGATTTATTGTCTAATATAAAACATTCTATTAATAAAACTCACTGTAGAGAACATTGGCC
CATGTCACTGCTGCCCTGAGCTGTGGGATGTGCCTACAATTTGTAGTGGAAAT
>NODE_11694_length_173_cov_3.507692_g11559_i0
AAATGGAGAATGACTTAAGGAAAGCATTTCAAAGACTCAAGTATGTATGAGTCATTGAAA
ACACACCTCACTTTTGAAAACCAGGGGCAGAAATTTAATAAAGTAAAAATGAATTGTTCT
CCCCATGTACATACTTTTCAGGGTTTGAACAGTATTCTTCTATATGTGTCCCA
>NODE_11695_length_173_cov_3.400000_g11560_i0
AAGCAGTGGTATCAACGCAGAGTACATGGGGCACACATGTCATCGTAGACAGTGCTGACG
TCCTGAGTCGGTGTCATCTGAACTCCATTTTCCTATGCATCATAAGCATGTTTGTAATAC
TTTAAAAATATATCTACTGCCACCACAGGAATTCACGCCTCGGTGAATGTTTG
>NODE_11696_length_173_cov_3.384615_g11561_i0
ACAACAGCAGCTCCTCCACTGTAAGATCACAGAGCAAATGATTCAGACAGCTGAAGCTTT
CCTGGCTCAGCAATTCCGCCACAGTTGCAGACAGAGCTCTAGTCTGGGAAATTTGCATTC
ACTAGAATTTTCCAGACTCCACTTATTTTCCTTTTTAAAGGCACAGAGCCTTT
>NODE_11697_length_173_cov_3.376923_g11562_i0
AAGCAGTGGTATCAACGCAGAGTACATGGGGGCCTCACTGGGCCGAGCTGCTTCTATTTT
TTGCAGTCTTCACTTTGAGAATGGTGAGAAATACTGTTTTAAATAAATGAGATTCATACC
ATTGAAAAAAAAAAAAAAAAAAAAAAAAAATGTATCTGGGAGACTTGAACATC
>NODE_11698_length_173_cov_3.307692_g11563_i0
TGTCTGAAGCTCATGGAAGAGCTTATAAGGAATAATTGGTGTGATGAACATTTCTGTGCC
TTATAAGCTCTTCCATGTGCTTCAGACATCTGATGGACTTGGGGCAGCTGCCATCTTCAC
ACTCTCACCGTAGTTTGGCTCTCCCCATGTACTCTGCGTTGATACCACTGCTT
>NODE_11700_length_173_cov_3.284615_g11565_i0
CTCGGGGCGGCGACAGGAGCGGCAGCGCGGCGCGGGTGGCTCTGAGCAGCGAGGGGAGCA
GACAGGGCATGAGCACGCCGCCTAGGCGGTGCGCAGGGCGGCTACGGAAGCGGCGCGCGG
CCCGCCCGGTGCATGATGAAAATCCCATGTACTCTGCGTTGATACCACTGCTT
>NODE_11701_length_173_cov_3.276923_g11566_i0
GACGAAGTCGGCTAATTTTTGCCATTTTCATCCACCTTATAGTATTTCAGCACAGCCAAC
TTAACCTTCTTTTTATTAACGCATACACAACTACTTGTCTTCTGGTTTGTTGAAGCAGTA
AGTCAGACAACACTTGCCACTTTGACAGGCATTACTGTGGCAAGTGTTGTCTG
>NODE_11702_length_173_cov_3.061538_g11567_i0
AAGCAGTGGTATCAACGCAGAGTACATGGGATGTAAATGGGAGGAGGCCCTATCCACCTC
CCATTTACATCCCAAACTAATCAGCCTGGGCTGATTAGTTTGGGATGTAAATGGGTGGTG
GTGGCGGCGGCGGCGGCGGCGGTCCCCATGTACTCTGCGTTGATACCACTGCT
>NODE_11703_length_173_cov_3.038462_g11568_i0
AGATGACGATTCTTCTGAAGTATACATGGCTCTCTTGGGATAGTTAGGAGGGGAGGCTTT
GGGTGCACCAAATGACCCCAGGCATCAGATTAAGCCAAGGCCTAAAGACATTGTCCAGAA
AGTTAATGGAAAAAACCCAAGTTCCCATGTACTCTGCGTTGATACCACTGCTT
>NODE_11704_length_173_cov_2.953846_g11569_i0
TCACTGGAACGACAGGGAGGAGCTGGCCTCAGGGAAGGATCTAGCTCCCATGGACCCTGG
GCCATCATCTAAGAGTGTCTCAAAGTAAACACATCCAAAAAGACTGAAGGGGCCCCCCCT
TTATTGTGGAGGTTTCCAGAGCACCCATGTACTCTGCGTTGATACCACTGCTT
>NODE_11706_length_173_cov_2.823077_g11571_i0
TCACAATAAATCTATTCCCAAATACTCATTTTGGACCAAAATTTGAGAGCATCTGGTCAA
TGTGCCTGCTGTATTTCACTCACAAGGAAGACTGTTAGGATAAAAACTTGTCTGTACACG
CTTAAATAAAACTCCTGATGTCCCCCATGTACTCTGCGTTGATACCACTGCTT
>NODE_11707_length_173_cov_2.753846_g11572_i0
CCTACAATCCCAGTTGATTCAGGACTGGTAAGAGTCCAGCTTTCTCTGTGATCCTTTGCT
TGTGGGCTCCTGTGAATCTGAGATTCTGGGTGTGTCAGACTTTTTGGCAGTCAAGCTTCC
TCTGAGACCCTGAAATACTGGTGCCCATGTACTCTGCGTTGATACCACTGCTT
>NODE_11708_length_173_cov_2.746154_g11573_i0
TGCTAGAAACTTTTTCCCGAAATGGACGACAAAAATAAAGTGCTTGAAGAACTGAGTTGC
AGTAGCAGGTATTCCCAAACGCTTGTGTGCTTCCTGCTTGCTCCGGCACTCTTCACAGTA
GTACTTATATTCACTGCACAGAGTTTCCCCATGTACTCTGCGTTGATACCACT
>NODE_11709_length_173_cov_2.707692_g11574_i0
GTCTGGCTTCTGTTTGTTCAATATGATTATGTAAGTTAAATAAAGAAACGGAAGAGCTTT
GATCAACAGAGATTGAAAACCCCAGGTCCGGTGTAAAGGGTCAGACACTCTTACAGCACT
CCCCAGTCCAGGAGGGAAGGGACAATGATGAAGCCCTATGATAATTACCATGG
>NODE_11711_length_173_cov_2.676923_g11576_i0
ACATCTGTCATCAACACATGGAGTAGCTGGAATCAGAAGGATCCAGGCATGCAGGAACTG
TGCCGGACAAGTGGCATGGGTTATTTCTATTCTGTCTTGGCCAAGGCCCTGAACAGTCCT
TGGAAGAAAACTCAGCAGCCAGCCCCATGTACTCTGCGTTGATACCACTGCTT
>NODE_11712_length_173_cov_2.646154_g11577_i0
TGTTTACTCTGGGTTTTAGATTTAGTCTTTGAAAAAAATGTGTTCTACACCTTTGCCATC
ACCATCTGTACGTCCAGCATCGTCACTGGGATGAAGCTGCTTCTGTGTTAGGCTTTGAGC
CAGATTCCCTGGCATAGCCCAACCCCCATGTACTCTGCGTTGATACCACTGCT
>NODE_11713_length_173_cov_2.530769_g11578_i0
CAAGAAAGCAAAATTAAGCTAAAGAAAATAGTGACAGTTTAGAAAGTTATTATTACTATT
TTATTTTATATCATTTTATTTTTGTAAAGCAGAGTCTCCCTGGAGTGCAGACTGACCTAG
AACTCACTATATAGTCCAGGCAGGCCTTAAACTCATATCTTTGCTTCCTAAAT
>NODE_11714_length_173_cov_2.530769_g11579_i0
CTACACGACGCTCTTCCGATCTTACCGAAAGGAACATTGCGGTTAGGCTTTTTTTTTTTT
TTTTTTTTTTTTTTTTTTAACTTTGAGACAGTTTAACAAAAAGCCCAGGCTGGCCTCAAA
CTCACATTCTAGAGTAAATGAATTCTGTGTGTGATGTTTTTTACCTAAAAAAA
>NODE_11715_length_173_cov_2.507692_g11580_i0
GCAGTGGTATCAACGCAGAGTACATGGGCTGCCATCACCTAGTAACCATAGCAACCCAAC
CTACTCTAAAACTGCAAAGAAACACACGCCCCTCACGTTCTCTGCCGCTGAAGGCTTCCA
TCATTTGGCGTCCTACAGATTCTTAATGGCCTATCCTATTTAATGATTCCCTC
>NODE_11716_length_173_cov_2.484615_g11581_i0
TGTCAGTGCTAAGTCCTGATGATCTTGCTGGCCCCCAAGTTCTTGGCTTTTCCAGAGCCT
ATGTGCCTGCAGGTATGTGTGAATGTATCTATGCATGTGGATCCAGAGGCCATCGTTGGG
TGGGGCCTTGGGACACACAGTTTCCCATGTACTCTGCGTTGATACCACTGCTT
>NODE_11717_length_173_cov_2.476923_g11582_i0
TTTTTTTTTTTTTTTTTTTTTTTTTTTTTTTTTTTTCCCGCTAAAAGTATCAAAGGGTTT
ATTAGTCAAGAAACTGACAAGCATGAAGCTGAACATTTCTAGATTCTGAGTCACAAAGCT
AACAGCAGTTTCAAACCTGCAACCCCATGTACTCTGCGTTGATACCACTGCTT
>NODE_11718_length_173_cov_2.423077_g11583_i0
GCATTTTTTTTTAATCCGACCCCCTGGGTTGGGTCTCTGTTCAGGGTCCGGGGTCACCCG
AGTAGGTCAGAGGTCAGTACGAGGAGGGAGAACAGGCTCGTGGGTCGTTTTTTATTTTCT
AATATTTTTACTCTTTTATTGTCATTGATTTTCTTAATGCTCTTTGCGTATGG
>NODE_11720_length_173_cov_2.338462_g11585_i0
GCTGGACATCAGTTTCCCCTTGGTAATAAAAGCCATTATCGGACTCTTCAAACATTTCAA
CTTTTCTCCCTATTTCACAGTTCGTAAAGCACCTCTCTGAGGTGGAGGGATTTTTTTTTA
ATTTGAGAGGAGAGATAAGACAGTATGTTTTTTCCACCTCTAGATTGCATATT
>NODE_11721_length_173_cov_2.338462_g11586_i0
AAACAAAAACTTTTTTTTTTTTTTTTTTTTTTTTTTTTTTCAGATTCTGACAACCCTGTC
ACCTGCTTTATTTCTGGAGAAGGGTAAAGGGAAAAGAAAAAAATATTCACTTGAATTTGA
GGAGCAGCAACATTGGAGCAACCCCCATGTACTCTGCGTTGATACCACTGCTT
>NODE_11722_length_173_cov_2.223077_g11587_i0
GTTGTTTATATTTTTCTTTGATGTTGTTATGTGTTGATAGTTTGTCGATTGTGTGTGTAT
TTTTCTTTTTGGTTATTTAATTATGTCTTGTGCTTATCTCTTTATTTTTTGTAGTTGTTG
TTTTTTTTTTTATTATTAATTTTTATTTAATCTATTTGCTTCTTTACATTGTT
>NODE_11724_length_173_cov_2.169231_g11589_i0
GGGACACATAAAAGCAGAATCATAAAACTGGACTGCAGCCATCATCACAGTACCCGAGTC
TATGCTTGGGGGTCTTCCTCACTCTGCTCTTGGAGTCACAACCAAGACTCCAAAAAACCA
ACGAAGTCCCTTCAATGTGAGTAAAGGAAACAGCTTCAAGTACTGACAATTTT
>NODE_11725_length_173_cov_2.061538_g11590_i0
GACAGACAGAAGACAGGTAGAAGATGCCACAGAGTCAAGGGGAGGTGGCACACACATGCT
GGTGCATGAGCCTATAAGTTTATATGGAGGCTAGAGGAAGGCACCAGCATGTGTGTATAC
ACTACACTACATACTACAGTAACCCCATGTACTCTGCGTTGATACCACAGCTT
>NODE_11726_length_173_cov_2.046154_g11591_i0
AGCAGTGGTATCAACGCAGAGTACATGGGGCTCTTTGTCTCGGGCCCGGGAGCTGTTGAC
GCTAGACGAGAAGGATCCCCGGCGTCTGTTTGAAGGCAATGCTCTCCTGCGGCGGCTTGT
TCGCATTGGGGTGCTGGACGAGGGCAAGATGAAGCTGGTGATGATGAGGAAGA
>NODE_11727_length_173_cov_2.015385_g11592_i0
TCTTTTCTTGGATGAATGTTCTGGAACATAGGGAACTGGAATATGAAATCAGTGATCATA
GTGCTGCACTTTGCAAACTGTGATCAGCACTTCACAATTAAAAGGAACCTTGAGCAAATG
GGGCTAAGTTTATTAAAGTCCTCCCCATGTACTCTGCGTTGATACCACTGCTT
>NODE_11728_length_173_cov_1.992308_g11593_i0
GCAGTGGTATCAACGCAGAGTACATGGGGGTGGTGTGTGTGTGGGTGTGTATTACTGTAT
ACATATATTTTCTTTTGAACAAATTGACTTGAGTAGAGATGCCTTACTACAATTTCCCAC
AGCACTGTAGTAAGGCATCTCTACCCATGTACTCTGCGTTGATACCACTGCTT
>NODE_11730_length_173_cov_1.938462_g11595_i0
TTTTTTTTTTTTTTTTTTTTTTTTTTTTTTTTTCACGTTGTCAAAATAAAAGGTCTTTGT
TAAAAGCTGCCGACATTTCTGTCAATAGTAACCATATGGAGGCCGCTTTTAACAAAGACC
TTTTATTTTGACAACGTGCTAAATGCTTGTGTGTCTTCTGTTGGTCATAGTTT
>NODE_11731_length_173_cov_1.923077_g11596_i0
AAAACAAAACAAAGAATTGACTCCCAACAATTACCATACCTTTAGTATTGGCCAGGATTC
AAGCACAGCTAAACTTAACTAGATGTTTCTTGTATATAGCAGAAGAAGGACCCCCAAGAC
CTGACCATTAACCCCCAGTGTCAGGGCCCACCTGCCTCTGCTTTCTCAGTGCT
>NODE_11732_length_173_cov_1.807692_g11597_i0
TCGCAAAGAGTCGGACACGACTGAGCAACTGATCTGATCTGATCTGATCTGAACCATAAC
TTCTAGAAGAGATAAAAGGTTAAGTTCCTGAGAGCCTCTGGCCATAGCATTATCAGTTGA
TCATATGTAACCTTGTTTTACATGACTTCTCTTTAAAGAAACTTTACTTAATA
>NODE_11733_length_173_cov_1.792308_g11598_i0
AAGCAGTGGTATCAACGCAGAGTACATGGGCTCATGCTCTCTATGAACTGGCCCAGGTTG
GAAGGTTGTTTCTAATTGGGTCTTTCCTCCTATGCAGGTTCATAGAGAGCATGAGCCCAG
TGAATCTTTGCTTCCCAAGTGCTGGGATTATAGGTGTAAGTAATCATATTTAG
>NODE_11734_length_173_cov_1.746154_g11599_i0
ATTTCCAATGCTATACCAAAAGTCCCCCATATCCACCCACTGACTGACCAGACCATGGCT
TACCACATGAGGAGATTTGCCTTTCTGTGCCTGTGGCAGGCATGACTAAATGATCCAACA
CTCTTTCCTAGATATCTGACACCCCCATGTACTCTGCGTTGATACCACTGCTT
>NODE_11735_length_173_cov_1.623077_g11600_i0
AGCAGTGGTATCAACGCAGAGTACATGGGCAGGCTTCCTTACAGTCTTTCTCAGTCACTC
TCATAGGCTTCTTTTTTTTTAAAATTATGTTTTAATTTCAGGTGTTTCTGTTTTGAGGCA
GAACAAGTAAGTTTTACTGCAAAAAAAAAAAAAAAAAAAAAAAAAAAAAAAAA
>NODE_11736_length_173_cov_1.576923_g11601_i0
AATGTTTTTAACCAACAATTTGTTGCTTGGATTTTAAACAAATAACCAAATTAACCCAGA
CCCAACCCCCCCCCCCCCCTTTTTTTTAACCACCTAATTTTATGTTTACGGGTATTTTGC
TTGCATATATATGTCTGGGCACGCACAGGGTGAACAGACATATATATGCAAGC
>NODE_11737_length_173_cov_1.561538_g11602_i0
GCAGTGGTATCAACGCAGAGTACATGGGGGGGGCCTCTTCATGTTTACCTATAAGTCCAC
GCAGTTCAATGTGGAGGGCTTTGCTCATAGCACGCACCCTTGAGGCTACCAGGCACCAGC
TGGGAAGAGAATTGTTTACAGGTCATGCAGTTCCCCTAGGGGCCAGTGAGAAT
>NODE_11738_length_173_cov_1.476923_g11603_i0
AGCAGTGGTATCAACGCAGAGTACATGGGGAAAAAAGTTCTGTCCAGGATGTTCCTGACA
CATGAAGCTTCCAGGTGAATTTCAGAAATATTAAGAAAAGTATCTTCCTTTTTTGCCTGT
GAATGTTTGCGTATTGCTGTACTCCCATGTACTCTGCGTTGATACCACTGCTT
>NODE_11739_length_173_cov_1.446154_g11604_i0
GCATCTCCAGACTCCTGGTCCAGTGCAGGGCAGGGGGCAGCGGAGCCCGCTCACTGCTCC
CATCAGCCCAGGGTTCCTGGAGCCCGTCCAGAGCCCTCAGTGCCTAACCAGGGCTGGAGG
GACCACCTGGGTGGGCCTCAGCTGGACTCACAGCAGCTCCCTGCCTGGGCGGG
>NODE_11740_length_173_cov_1.346154_g11605_i0
ACTTGCCCCACCCGACGCTCTTCCGATATTTTACTGACCTGGTCGGGGCCGGTAAATTTT
TTTTTTTTTTTTTTTTTTTTTTTTTTTGCGAAAACTATATTTAATACATTTGGCAGGTAG
GAGTATTCCCTTTACTCCTTTTTCCCATGTACTCTGCGTTGATACCACTGCTT
>NODE_11741_length_173_cov_1.307692_g11606_i0
GAGTAGCGGCCACAAGGCCCACACGCATCACCGGCTTTGCGATTGCTTAACAGCACAATC
CTAGAAGTTTATTGAAAAGGTTATTGTCATCAGTGACAACTTCAGTTTGTTTGTGTTTTT
AAAAAAGGTCCTGAGTCGTTCATCCCATGTACTCTGCGTTGATACCACTGCTT
>NODE_11742_length_173_cov_1.300000_g11607_i0
AGTTATTAGAGTGGGATTAGATTGTTTTTGTTAGTTTTCTGTCTTTTTCTTTGCTCTTGT
GGGTTGGTCCTGGCTCTGAGAAGTTGAATTTTTGATATTTTTATATTCTGTTTGTTTAAT
ATACTTTATTTGTGTTGGTATTTATTAGGATTATTGCAGAATACTTTCGGTCA
>NODE_11743_length_173_cov_1.300000_g11608_i0
TTGCCCTGGAGCAGGCACAAAATTCAGTTCAACTGTTGCATAGTGTTCTGGGGAAATAAA
GCAAGAGCTTCTGGCCAGTTCCTACATCTCCATTTCATGATGATTTTCCTATTTGTTACC
AGTTCCACATATTCTCCACCTTTGGCTTCCACTTTCCCGGTACAGGCGGAGAG
>NODE_11744_length_173_cov_1.269231_g11609_i0
GTGTTATTGTTGTTGTTTTAGTAGGCTTTCTTTTATTAATGTTGATCCATTTATTATTTG
GATTAGTTGGAATCTAGTATCTATGATTAATGTAGATGCTTATATACATTGTGAATTGGT
TATTTATGATTTAAAGTTTTATTATTGTTTGAGTTAGTTTATGTAAATTGATA
>NODE_11745_length_173_cov_1.253846_g11610_i0
GTGTTGCCTGTCTCCACTGTTTCTGCTTGGCTTGTACCCAAAATCCTAGTGGGACGAGCT
GCTCTGTTTGCATTATGACTTGGTCTTGCTGGGATGTGTAAAATCACTGAAGTATCAAAA
CTCTCCAGAATGAAATTCTTTTCCCCATGTACTCTGCGTTGATACCACTGCTT
>NODE_11746_length_173_cov_1.253846_g11611_i0
GGGGGGGGGGGGGGGGGGGGGGGGGGGGTGTTTCCTCCCTCGTGGTTCTGGTGCTTGTGT
CTAAGTTGGAGCATGGAAGACCCATGAGACTCAATTTTAAAAAACAGCTACAGCAACATT
ACAATGGGCCAAGAAGAGTGGCAGCAGAGTCATAATAGTGACTTGTAAACAGT
>NODE_11747_length_173_cov_1.253846_g11612_i0
AAGCAGTGGTATCAACGCAGTGTACATGGGCCGTGGGTGTATCAGAAAGTAATACCTGCT
TATCTACTTGAAAGCAGCCCATGGGGGTAGAAAAGGAGAAGTCTGATACGCTCCCCATTT
GCTTTTCCTTCTCCTTTTCTACCCCCATGTACTCTGCGTTGATACCACTGCTT
>NODE_11748_length_173_cov_1.230769_g11613_i0
CCCCACCACCCACCTCCGCTCATGAATATTCAACCCTGTCGGCCGACTTTTTTTTTTTTT
TTTTTTTTTTTTTTTTCAATAGCTCTTTCAGCTGCTTCCTGTGTTTCAAAGTGTACAAAT
CCATAGCCCTTGGAGCCACTTTCCCCATGTACTCTGCGTTGATACCACTGCTT
>NODE_11749_length_173_cov_1.200000_g11614_i0
GTTGGTTTTTTTTTTTTTTTTTTTTTTTTTTGGGGCCCCCGGGGGGTTTTGGTTTGCGGA
GCGCGGGGGGGGGGGGGGGGTGGGGGGGAAGGGAAATGCAGATGGGGTGAGGGTGGATGG
CTAGCACAGGCAGGCAGTCAGTCCCCATGTACTCTGCGTTGATACCACTGCTT
>NODE_11750_length_173_cov_1.200000_g11615_i0
TTTTTAAATGTGTGTCTGTCTGTCTGTCTGTCTGTCTGCCTGCCTGTGTGTCTGTGTTAC
AGTGGCATTGAATTGCTTGTAGCTGCTGTTTAAGAGCCCCTGGGGGGGGGGGGGTTAGAA
ACCAAGCTTGGGTCCTCTGGAAGAGCAGCAAGTGCTCTTCCCATGTACTCTGC
>NODE_11751_length_173_cov_1.184615_g11616_i0
TACACGACGCTCTTCCGATCTTATTCCACACCGGAAACCTGCATTAACCTTTTTTTTTTT
TTTTTTTTTTTTTTTTTGGTTTTTTATTTTTAATCTAGCTATCCATGAGAGGGAATTGAA
GGATATTTGACTTAAAACCTGAGTGATTTGGGGATAAGAGCTGAATGATTTAC
>NODE_11753_length_173_cov_1.176923_g11618_i0
AGCAGTTTTATCAACGCAGAGTACATGGGAACAAACAGATCTTGGAGAATCTGCTGGAAA
AATAAGTCAAGAGTTTGAAACAATGAGCTCGAAGAACTCCAACTCCAATTTCAAAAGGAA
AAGAAGCAGCTTCAGAAAACAATGCAAGAATTAGAGCTGGTTAAAAAGGATGC
>NODE_11754_length_173_cov_1.176923_g11619_i0
CCCCTGGCTGGCGCTTGGTTACCCGAGGTCAACAGAGATCTGAAAATATTACTGTCCACA
GGGCTTTATCCTTATGACAAAGAAAACTTAGGGAGATAACATTAATTCAATCATTAGTGG
CAGAAAACATGAGATTTTGGCTTCCCATGTACTCTGCGTTGATACCACTGCTT
>NODE_11755_length_173_cov_1.161538_g11620_i0
GGGGGGGTGGCGGGGGGTGGGGGGGGCGGGGGCGCGGGCGGGCCCGGGCCCGCCCCCCCC
CCCCCCCCCAAACGGGGCCAGACAGCGCTGCAACTTTGTTTTTTTTTTTTTTGTTTGTTT
GTTTTCTTTGTTTTTCCGCACACACCCCATGTACTCTGCGTTGATACCACTGC
>NODE_11756_length_173_cov_1.153846_g11621_i0
CCACACACACTTGTTACAAGTGTGTCCCAGGCATTAGAGTTAGTTTAGTTTTTCTTGGGG
GGGGCCGGCCCCGGCGGCGTGCACTCTTTTTTTTTTTAAATAAAAAAAAAATAATATTTT
TTTTATAAAAAAAAAAAAAATAATATTTTAAAAAATAAAAAAAAAAAATTTTT
>NODE_11757_length_173_cov_1.146154_g11622_i0
GTTTTCTTTTGGTATTGTAATGTTGTATTTTTGTTCTTTATTATTTTATTGTTTCTTTTG
ATATTCTTTATCTGTGGTCTTTATTGGGCGTTTGGTTGATTTTGAAGTGTATGTTCTGAT
TACGAATTGTGGCGGACTTGGCTCTTTATGTTGTCGTCAGTTTCGAATACATA
>NODE_11758_length_173_cov_1.123077_g11623_i0
AACTAAGAATTGTTGTCTAATTAATGGGTTCGGTGGGGTGGGGTGTGTCTGGTAAGAGCA
TCGATGGGGCGACGAGTTGATAGGGGCTGGGTCGGGCGGTGACTTGCCTTTCGGTTGAGA
GTGCGGGCGAGGGCATGTTATTGGGCCGACGGTGGAGCGCGATGCATTTTGAG
>NODE_11759_length_173_cov_1.123077_g11624_i0
TGTGAGTCCCCACTAGTGGATTTTGTTTTTAAAATGCTTCAAATTTTTTTTAGTGGGGGG
GGGGGGGGGGGGGTGGGGGCAGGATTTCACTCTGTTAGCTCAGCCTGTCTAGAACTGCAG
ATCCTTCTGCCTCAGCCTTCTCCCCGGCGGTTAGTGCTGAGAGTGCGGAGTGT
>NODE_11760_length_173_cov_1.084615_g11625_i0
TTGATGTTATTTTTATTTGCTTTTAGTTCTTTTGGTTTGACTAGGCTGGTGAGAATTGCT
GATAGGTTTTGGTATGAGGGTGTCTTTAGCATGATTGTGAAAGAATTCTGAGATATTCTA
TGAACTTCTGCGTTTCACGTGGCTTTGAGTTGTTTATTAATTCGTAGTCACTG
>NODE_11763_length_173_cov_1.069231_g11628_i0
TGATGATTGATTATTTTATGAGTAATGAGCGTTGCTTTTGATTGTTGGTGAATGATATGT
GAATTTTTCTTATATCTTCTTATTTTATCGATTGTCTTATAATTTTTCTTATTTGTTGTT
ATTGATTAGTTTTTTATCATATACTTCTTTTTTTTATTTCTGGTTTTTTTCAT
>NODE_11764_length_173_cov_1.053846_g11629_i0
AAGCAGTGGTATCAACGCAGAGTACATGGGCAGGACCAAGGAATGGCAGCAACACGCAGA
ATCTTAGCTAGCGCTCTCCAGCAGTCTTCTCGATTGCTGCGTAGCAACTGTGTGTTTAAC
ACCTGTGGCTTTTTTCTCCCTGGGGCACAGAATAGAAGTGTTGATGTGGACTC
>NODE_11765_length_173_cov_1.038462_g11630_i0
AACTAACAACAACAACGAACAACAAATAAAAAAATAACAATAATTATAATTAAAGAAACA
ATATTCATAATAAATCAACAACTCTCAATACAAGTCAAACATAAAGAAAAAAAATCTAAA
TAAAACAAATTAATAAAAATAATCTTACTTAATAAATAAATAAAAAATACTAT
>NODE_11766_length_173_cov_1.038462_g11631_i0
AAGCAGTGGTATCAACGCAGAGTACATGGGGACAGGAGGGGCGGCGCCGGCAGCGCCGGC
GGGGAGTGCGACGAGGACGGGGCGGCCCCGCAGCAGCTTCCTGGCCGAGCACATCCCACC
GCCGACTCCGCCCGCCCCTCCTCCCCATGTACTCTGCGTTGATACCACTGCTT
>NODE_11767_length_173_cov_1.007692_g11632_i0
ACCACGCCTGGCCTGTTTCTCCTCCTTTCTTCTTCTTCCTCCTCCTTCTCCTCCTTCTCC
TCCTCCTTCTCCTCCTCCTTCTCCTTCTTCTTTCTTCTTCTTCTTCTTCTTCTTCTTCTT
TCTTCTTTCTTCTTCTTCTTTCTTCCCCATGTACTCTGCGTTGATACCACTGC
>NODE_11768_length_173_cov_1.000000_g11633_i0
AAGCACTCTAAACAACCCATACTAAAAGACTTACTCATAATGAACTTTATAATAACAAAG
CACAATCCAAAAAAAATATAAGTAATATAAGAATCGTAAGCTTACAAAAAAAAAAATACT
AATCCTATAACCACTACAAAATAAAACAAAATCCAGTAAAAATCAAAAAAAAC
>NODE_11769_length_173_cov_0.992308_g11634_i0
AAGCAGTGGTATCAACGCAGAGTACATGGGAGGAATCACCCAAATGCCAAGGCCTGTTGG
ATGAAGGAACAAACCTTGGAAATGTTATTGATAACTATGTTTATGAACATACCCTGACAA
AAAAAAAAAAAAAAAAAAAAAAAAAGGGTCAAGCACGTAAACCCGGGGTTGTA
>NODE_11770_length_173_cov_0.984615_g11635_i0
ATTTTTAGTTGTTGTATGATTTTAAATATGATGTTCTTTTAATTATGTTTTTGTTCTTTA
TCTTTGAGTAGTATGTTGTATTTTTGTTTTAGGTTTTGGATTGATGCTGTGATTTTCATG
ATGTTGTAAGTTAATTTACAGATGCGATGTTCTCTTGGTTTTATCCAGTGCGT
>NODE_11771_length_173_cov_0.984615_g11636_i0
GATTTTAAATTTTAGTTGTATTTGTATGGATATTTTTAGTATTGTTGATACAATTATTTC
TTGGTGTGTATGTAATGAAGTTGACTTGATGTTTGTAGTTTGATAGTTTCTATGTGTATT
GGTTTATTTTGTTTGTAAGTTTTCTGATGTTTTGTGGTTTGTTAAGTATTGTT
>NODE_11773_length_173_cov_0.953846_g11638_i0
TCGATTCTTTAGTTTCTTATTTTTTGTTTTCTTTTTTTTTTTGCTGGTTTGTTTTTTATG
TTTGATTTGAGGATTGATTTTTTTATTTATTTGTTGATGCTTTCTATATTTATATTAATT
TTTTTTTTGTTGTTATGTGCTTTGGCATGTTGTGTGTTTTGATTGCTTTGGTT
>NODE_11774_length_173_cov_0.953846_g11639_i0
CCTGACTTCCATCTCGCCTTTTAAACATTCAAACTTTTTACTTCAAGTCTATGGGCGCCC
CTCTCTCTTACTAAGTCCGACTCCAGTTCTTTCACAGTCCTTTTGTTGATTATCATTGAG
GGGTTGACTGTCAGGAGGTCCTGCCCATGTACTCTGCGTTGATACCACTGCTT
>NODE_11775_length_173_cov_0.946154_g11640_i0
GTTAAACAAAAAAACTATGCCATTTAACAAAAAAAAATAAAACAACAAAACAAAAATAAA
AAAAAATAATTATATACAATAAACAATTATCTGGAGCCCTAAATAAAGGCTTCCGACACA
AACAAAAAACCTCACTTGCCCACTTGCTTTCACAACGTACTCCAAATTTACTA
>NODE_11776_length_173_cov_0.938462_g11641_i0
GGCGTCGATTGGATCCTGGTTATTTGTTTTTTTGTGTAGTCTTTCGTATTACAGGGCGTC
GTATGAGTAGTTTATTGTTATTTTTTTTTAATTGCTGCAAGTTTATTTTTTGGTTTTTTT
GCTGGAATTATGGCTTCTTTTGTTACCATTTTTTCTGTGGTTTTTATACTGGT
>NODE_11777_length_173_cov_0.938462_g11642_i0
GTCCATTGTGACTCCTCTGGACTCCCCGTATGACAGTCAGCATGCCATTTGTATCCCTAC
TTCTGGGGCTGTGGCAGTACAGAGTTGTGCCCAGTAGGCCAACAGCATCACCTAAAAAAA
AAAAAAAAAAAAAAAAAAAATTTTTAGCCAAAAAAACAATAGAAACAGTTTGG
>NODE_11778_length_173_cov_0.930769_g11643_i0
CGAATGTGACTGGCTTTAGCTTTATTGTGTAAGAATTGTGACATCAGCTTAGGTCTTGAT
CGTTGATCCTGGGTCTGAGTTGTTTTGTTATTACTTTTTATAGAATTGCTTTTTCTGTTC
TAGTTGATTTGTGTTGTTATTTTTTAGTTAATTATTAGATTATTCTGTGTTAG
>NODE_11779_length_173_cov_0.930769_g11644_i0
AAGCAGTGGTATCAACGCAGAGTACATGGGGTATCAATTTGTGTTTTTTGGGGGGGGGGG
GGCCGCGGGGGGTGGTGGGGGGCCGGGGGGGTTTGGGGGGCGGGGGGTGGGGGGGCCCAG
CGGGGGGCGGGCGGGGGGGGTGGGGGGGGTATAGGGCGGGCGGCCACACCGCG
>NODE_11780_length_173_cov_0.930769_g11645_i0
TTTTTTGTAGTAGTTATTCTTTTTTGTTGTTATTTGTGTTGTGTTGTTGTTATTTGATAT
AGTTTAGGTGTAGTATGTAGATTTTATTTGTTTGGTCGTTTATTTGTATAATGTTTTTTT
ACTCTGGTATATTGTTTTACTAGAATTGGCAGTCTGCGTATTCTACTTTAAAC
>NODE_11781_length_173_cov_0.923077_g11646_i0
GTGGCTGCGCTGGTGTGTGTGGGTGTGTGTTGTTTTTTGTTTTTTTGGTTGTGGGGTTTG
GGTTGGGGTGGGTTGTTGGTGGTGGTTTTTGTGTTGTTTGTTGTTTTGGTGTTGTGTTTT
TTGTGTTTTGTTGTGTGTTTTTTTTTTTTTTTGTTTTTTTTTTTTTTTTTTTT
>NODE_11782_length_173_cov_0.923077_g11647_i0
CTAAAAAAATGTTAAAAAACAAATCAAAAAATTTAAAAAACACAACTTATTCCAAAAAAA
AATAAAAAACCTAAAATAAATTAAAAATAAAAACAAAAACACAAAAAAACACTACCCAAC
CAAAGAATTAAAAAATTATCCAAACCAACCCCCAAAAAAAAAACAAAAAAAAA
>NODE_11783_length_173_cov_0.892308_g11648_i0
GGTATCAACGCAGAGTACATGGGGCAGCAGGGTGATGGGAAGAGGGGGGGTGAGGGAGAG
GGAGAGGGGAGGAAAGAGGGGGGAGAGAGAGAAAAACACTTGAGAAACAACTGGCTCACA
GGAATTATCAAACTTAAATAATCCCCATGTACTCTGCGTTGATACCACTGCTT
>NODE_11784_length_173_cov_0.884615_g11649_i0
CTGGGTGGGGCCATCCTCCTGCTTTTGGCCCGCTAATATCAGCCTCTGGTGGTCTGGTGG
TATGCCTTCCTTGTGTTGTATGTTGGCGTTTAAATTGTGTTTGGTGTCAGTGGGCTCTAC
ATATTTTTTTTTGTTTTGGCGGGTGTGTGTGTTCACTTATTTCTGCTTTTGGG
>NODE_11785_length_173_cov_0.876923_g11650_i0
GACTAAGGAGAAGGTGCGTAAATACTGGGACGTGCCACCGCCTGGCTTTGAGCACATCAC
CCCCTGCACAGGGCCCTACGCGGCCGCCTAAGCATGTCGGACTTCGACGAGTTCGAGCGG
CAGCTCAACGAGAACAAGACAAGACAAGACAAGACAAGACAAGACAGAACAGA
>NODE_11786_length_173_cov_0.861538_g11651_i0
TCTTCCACATTAGTTTCTGAGCGTTCTGGTTGTTTTTTTCCATCTCTGGTATCTGTGTCA
TTGTCTTCTGTGTTTTTCTCTTTATCAGGCTTTTTCTTTACCATTCTTGTCATCTGGCTT
ATGTTTGCTACTAACTTATCTTCCCCATGTACTCTGCGTTGATACCACTGCTT
>NODE_11787_length_173_cov_0.853846_g11652_i0
GGGATGGCATCAGTTTTAAGTGATAGTGAGGGTAGTGCTATTGTGTGGTGGTAGTGTTCA
GATGAAATTAATATAGTGATTGTTAGTTGTTTTGGCAGTTCGTCTCGGTTATCTTTTTGT
TGCTTTTGTAGTTGACGTGGTTTTATGTGGGTTTTTGTGATTATATATGAATT
>NODE_11788_length_173_cov_0.838462_g11653_i0
CTGTGGCCTCAGAGCGTATGGTTGTAAATTGTTTGTCATCTGAATTTTCCGCTGCAGCAT
AATACTATTTTTAAAAAATTTTTTGTGCTGTTCCAAAAAAGGGTTTATTTTTTTTTGATG
CTTTTTTTTATAAAATTTAATTTCTTTTTTTTTTAATTTTTTTTTTTATTAGC
>NODE_11789_length_173_cov_0.838462_g11654_i0
TGTTGGGGGGATTATTTTTTTTAATACTATTTTTGCTCGTCCTTTTTGTTTTTTTAATTT
GTGTCCTGATTTATTGTTAGCTTTACGCGGGAATTTTATTGCCTTTGTTTTAATAAATAG
GATTTTTTTTAAATTAATATTATTTTTTTTTTTTTTTAAATTGGCCGCCCCCT
>NODE_11790_length_173_cov_0.830769_g11655_i0
CGCCCAAACCATCAAAACGTAAACTAAAACTAAAACAGCGTACGAAGCACCGCTACAATC
CGTGTAGCCGGTCCTTGAATGCGACACCAAACACGCCAACAATACGAAAGCAGAAATTCC
CCACCGCGTAGAACCGAACCCCGGAATAAACCCCCCGAAGACTACGATCAACA
>NODE_11791_length_173_cov_0.830769_g11656_i0
ATTGTTATCATTTTGTTGGTTTTGGATGTTGGTATTCTATAATTATTGTGTATGTTTTCT
GTTTGATAATTTTATAGAGTTTATTTTGTTTGTTTGTGGATCTTCTGGTCAATTGTCTTA
TGTCTCCTTTTTTGTTATCCTGAAGCTATTGTCATGCTGTGAGAGAAAGAAGG
>NODE_11793_length_173_cov_0.823077_g11658_i0
AGTTTTACCGTGTTAGGTTTTATGTTTTTGTTGGTTGTTTTAGTTGGCCTTGGTTGGCTT
CTGTTTTATGTTTTAGGGAGGGGTGTGATGTTGAGTGGTGTAGGTATTCAGATTATATTA
TTATTGGGTTTGGTTTTTGTATTGTATGATAGTGTGGGTTATCTTGTTGTTGC
>NODE_11794_length_173_cov_0.823077_g11659_i0
CAAAAAAAAAAAAACCAAATCCTAACACCAAATCAAAAAATAAAAAATATAAACCAACAA
AAATATAACAAAAAAATTATTAAATAAATAAAAATAAAAATTCAAAAAAAAAGACAAAAA
AAAAAACAAATGTCATTAGAAGTCCGCAAAACACCTAACAAAACTTCACTACA
>NODE_11795_length_173_cov_0.815385_g11660_i0
AAGTGTTGTTTGGCATTACCGTGTAATCCAAGGTACCTGCTTGAATTTCACACATTGCTT
GTTAACTGCTGTAGGGATTTTGATCCTTCCAGGCCCCATATGAAACATAATCAACACCTT
CCTCTGTCTTCTGTACGAGATGCATATGTTTTTTAGTATTATTTTGATATATA
>NODE_11797_length_173_cov_0.815385_g11662_i0
CCACGCACCAAACAAAAACATACACTCAAAAAAGCCTAATATAACGTAAACTAAACAACA
TAAATCAAGCGAAACAAATTAAAATTAAACAAGCACAATACAAAACCATAATCAAAGCTT
CATAATACTTAACCACATAATTAACAAAATCATAAGCTTAATAAGAATAAAAA
>NODE_11798_length_173_cov_0.807692_g11663_i0
TCTTCATTTTGTGTTTTTCTTTGTTTGGATTGATATCGTATGTGATGTTTTTATTTGTAG
TGAATTTTTTGTTGTCTTATTTGTCAATCAATTTGGATTGTTGATCCTATTTTTACATTG
AGTTGTTGTTTTTAATTATACATTTTTATTGTATAAGCATTGATAAAATTTTT
>NODE_11799_length_173_cov_0.807692_g11664_i0
ATATGCTCCTGACAACGTGTGGTTTATTCAGACAATGAATGCAGATTATTACAATACCTG
CTTTTCTGACGTGTGTGAGCGGGTATGGAGGAGCTCCGGAAACGGCGCGTTTCCCAGGAC
CTGGATGTGGAGAAACCCGGACGCGGACGCACGGGGACGCGGCCATGGAGGAG
>NODE_11800_length_173_cov_0.807692_g11665_i0
TTTAATAATGTTTTCATTTTGTATTTAGATCAATTGATAACATATGATATGGAGATTGTT
GTTTGTTAGTATTGTGATGGTTTGTGGATTTTGTATTAAATTCCTATTTTTATTTTATTT
ATTTTTTCTTTTTTTATTTTTTTTCGTTTAACTTTTATTAGTGTATTTTGTGG
>NODE_11801_length_173_cov_0.807692_g11666_i0
TTTTGCGTCTTCCACAAGCTCATAGAAATGCATTTCACCACTGAAATTGGTACTAGAAAC
AGACTCGTTGTTCCAATTTTCCACATTAACAAAAATAAACTCAACTTTTCCAGTAAATTT
TATACTTAATGCAGAAGGAGAGGCTGGGTGCGTTCCACACTCATCATGTCTGT
>NODE_11802_length_173_cov_0.800000_g11667_i0
TTGAAATTAAAAGAAAAAAAACAAATAAAATTTTAAAATTTTTTAATTTTGTTTTATTTT
AAAAAAAAAAATAAATGTTTAATTATTTTGTTTTTTATTTTTTTTATTAAAAAAAAAAGT
ATATGTTATATATAAATTTTTTTTGTTTTTTTTTTTTTAAATATGTGCGGGTT
>NODE_11803_length_173_cov_0.792308_g11668_i0
GGAATGGCTTGGCCCCCCCCGCGCGGCGGGGGTGTTTTAAGGGATTTTTTTTTTTTTTGG
GCGGGGTTGGGGGGGGGGGGTTTTTGGGTTTGGGGGGGGGGGGTTTTTTGTTGGGTTTTG
TTTTAAAACACTAAAAATAAAATAATATATTTTATTAAAAAAAAAAAAAATAT
>NODE_11804_length_173_cov_0.792308_g11669_i0
TAAATTTAATCGTTTCGGGCCCGGGGGAAAAATATGTTATTTGATTGGGGGGGGGGCCTT
TTGGAATGGGGGGGGGCGGGGGGGTGACTCGCGTGGGGGGGGACCCCCCCCCCGCACCAA
TTATCCAACTACGTTTTTTTTAACTGCAGAAAATTTAATATACGATTTTGCAG
>NODE_11805_length_173_cov_0.792308_g11670_i0
TGTATTGGATTATTACAAATTTGATTTTCATTTTCATGTTTGTGAATTTTTATTTAATTA
TTCTTTATTTTTTTTATTTTTTACTTTTTAAAATTACAGGGCCTCTATTTATTCTTTTTT
TTTTTTTTTTGTAAAAAACGTCCGGGGGTGGGTTTTGTTTTTTTGGCCCCCCT
>NODE_11806_length_173_cov_0.792308_g11671_i0
TTATTTATTAATATGAGTTGTGGTTATATTTTATTGGTTGCTTTTGTATGTGATTTGTTT
TATTTTTATTTTTTTATGAATATATTTGAGTGAAGTGGGGATTGTTTTTAGGTGTTCTTT
TTTTTTTTACTTTTTATTTATTTTTTTATATATAAATTTTTTTTTATACCCCC
>NODE_11807_length_173_cov_0.792308_g11672_i0
AACCTAAAATAGATCAAACAACTTCAATCAAAATAAAAAAAAAAATAATCAAAAACAAAT
CAAAAAATTAATGATAAAACAATAAAATTAAAATTAAAGTAAAAAAAATTATTAATAAAA
AAATATACTTTTAGGACTTTTTTTTTCGGTGGTAATATCTGTATTTCGTGTTG
>NODE_11808_length_173_cov_0.784615_g11673_i0
ATGGTTATTATTTGTTTTTAAATTATTTTACATTTTTTGTTTTTCCTTTTTTTTTTTTTT
TTTGTTTTGAAGCTTTTTTTTATAATTAACATTAAATTTTATATATTTTTTTATTTTTTT
TTTAGTTATGTGTTTTGTTTTAACTTTTTGGATTTTATTTGCTTTTATACCTG
>NODE_11809_length_173_cov_0.784615_g11674_i0
AAGCAGTGGTATCAACGCAGAGTACATGGGAGTACATGGGCTCTGCAAGAAAACAAATAC
AAATGCAAGACAAAACAAAGACAGTACAAATGAGAAGTGAAAGAAAGTGAACAGTTAGCG
TTTCATCAGAAAAAATTATGAACCCCATGTACTCTGCGTTGATACCACTGCTT
>NODE_11810_length_173_cov_0.784615_g11675_i0
AAAACAAAATACAAAAATACAAATTCTAAATAATATTCTAAATACTAAAATTAAAATTCA
TACCAAAAAATAAAATTAAAAATTCAATAAAAAAACCAAAATAATAACAAAAAACAAAAC
TATATGCCACAAAACTAAAAGCCAAATCTTAAACCTCAACAGAATTACAGGTA
>NODE_11811_length_173_cov_0.784615_g11676_i0
TTACCATTTTTAGGGGGTTCGATTCCTTCCTTTCTTATTTTTCTTTTTCATATGTTTGTT
CCTCTATTGTGTGTTATTGTTGTGGGGTGACATGTAGTGATTGTATTTTTTTTTAAGCAT
TCTATACTGATTTTACTTCTCTTTTTGTAGGAAAGTCCTCTCATATTATAAAG
>NODE_11812_length_173_cov_0.776923_g11677_i0
GTGTTTGGATTGAAGTAGGAATGATGTATGTAGTTTGTTAGATATCAACTGAATTTTATA
ATTTTGTTTAAAATTTTTGTGTAGGTTGGTTGTTGGTGATTTAATGTCGTAGTATTATGT
TTTTTAGTATGGGTTGTTTTTTGTGGTTTGGTTTTCGTTCTTTATGGGTTTGA
>NODE_11813_length_173_cov_0.769231_g11678_i0
GCAGTGGTATCAACAAACAAAACAACCAAAAAGCCCCATAAAACAAAACCGAAAAAAAAA
AAAACAAAACAACCAATAAAAAAAAAATAAAACAAAAATCCCAAAAAAATCATGCCATAA
AAGTACAACCATATAAAAAAAAAAAAAAAAAATAAAAATAAAAAAAATAAGAT
>NODE_11814_length_173_cov_0.769231_g11679_i0
CAATCTTTAGACCTGGGTGGCCTCTAACTCATAAATCCGCCTGCGTCTGCGTCCAATTTG
TTTTTTTTAATGGGTTGCGCAACATTGGCGGGTTTAGAATAAAATTTAATTTTTCCTTTT
TAAAATTTTTTGGTTTTTTTTTTTTTTGGTATTTTGTTTTTTTTTTTAAACCG
>NODE_11815_length_173_cov_0.761538_g11680_i0
ATTCGGGGGGTGTGTGTGTGTGCACTGTTTTTCAACCCGCCCCCCCCCCCCCCCCCAAAA
ACATAATTTTTTAACAAAGTATATAAAAAAAAAAAAAATAATATTTTAAACAAAAAAAAA
AGTAAAATAATAAAAAAAAACAAACTAAAAATTTTTAAAAAAAAAAAAATTTT
>NODE_11816_length_173_cov_0.753846_g11681_i0
CAATTTCATTTTAATAAATGTAGTTTGGCTAATTGTTTTCATTAAAATTTTTGTGTTTTG
GGGGGTATTTTTTGGGTTGTTTGTTTTGTGTTTTTATGTAAAGTTATTTGGGATAAAATT
TGTTTATATAATTTTAAGGATAGGACACCTCATTTTTTTTTGGTTTTTTAGCG
>NODE_11818_length_173_cov_0.738462_g11683_i0
GTACATGGGATGCCTGGCCTGGCCTCCACCTCACCCATTCACCGGGGGGGGGGCGGGCGC
CCGCCCCGGCGGCCCCCCCCCCCCCGCCAACCCCCCCCACCCCCCCCCGGCGCGCCGCCC
CCCCCCCCGCGGCGGCGGGCGGCCCCCCCCCCCCCCCCCCCCCCCCCCCCCCC
>NODE_11819_length_173_cov_0.738462_g11684_i0
GCAAAATCTTTAATAAATGCTCTTTGGGCGCTGAAGAGATGAATGTTGCCTAAAAACCAA
TTTGCCCAGGGCAGTTATTTTTTATTTCAAAACGCAGCGGCATGGTTAGATTAAAAGTGT
TTTGCAAATGCCACCAACATTTAGACATATAACAAACGTTTCAACCAATACAA
>NODE_11820_length_173_cov_0.730769_g11685_i0
TTTAATATATGTTGGTTGGATAGTTGTTTTAATTAAAAATTTTGTGTTTTTGGGGGTAAT
TTTTGGGTTCTTTGGTTTGTGTTTTGAAGTATTGTTTTTTGGGATAATTTTATTATATAT
ATTTTTATGGCTTGGACACCTCTTTTTTTTTTGGGTTTTTTGGTTTTTTTGGC
>NODE_11821_length_173_cov_0.730769_g11686_i0
TCATTAAATTGTTTTTATGTAGCTCGTTTGGTTTCTGGGTTTCTATCTGTTTTTCTTTTT
GTTAGTATTTTTATAGTTTGTTGTTTTTGAAATATGTAATTTGTTTATTCTTTGCTTGTT
CTTAGTTTTTATTAGTGTTTATTGTTTCGTTAGGTGTAATATTTCTATAGCTC
>NODE_11823_length_173_cov_0.715385_g11688_i0
TGTCTGTTTAAAAAACATTGTTTAGCCGTGTTGTTATACGCTTATGCGTGTTTAATTGTA
ATTCTTTTTACTAATAATAACTTTTTTCAATATATTATTTTATATTTTAACAAATTTTTA
TGTTTAGTATTTTGGTTTAATTTTTGGAATTATTTTAATTTTTTTGTTGAGCT
>NODE_11824_length_173_cov_0.707692_g11689_i0
TAATTACATTAGTCGCGCCTCCTTTTTGGTTTTTTATATTTTGTCCTGATTTATTTTTAG
ATTTACGCGGGAGTGATATTGCGTTTGGTTTTTTATTTTGTTTTTTTTTTTATTTATTTA
TTTTATTTTGAAGTATTATATTATCCTTGTAATGTTCTTTGATTTGATTGCTT
>NODE_11825_length_173_cov_0.707692_g11690_i0
AAAAATAATATATTTTTTTTTTTTTTTTACATAAAATAAATTTTTTTTTAAACTTTTTTT
TAATTTTTTATTTTTATTTTTTATTATTTTTTTTGTGTTTTTTATTTTTTTATTTTATAT
AAATTTTGGTTTTTTTTTTTTTTTTAGCATTTTTTGTGGGTTTACACCCCCCT
>NODE_11826_length_173_cov_0.700000_g11691_i0
TTTCTTGGCAAATGCTTTCGCTCTGGGCCGTCTTGCGCCGGTCAAATATTTTCACCACTC
GCGGCGAAATACTTTGCCCCCGGGCGGACCCTCTTAATCTTGGCCTATGTACCAAAAACC
AAAAAAAAAGACCCGCGGACCTATTCCATTATTCCTCGGGGCGTTACCCCGGC
>NODE_11827_length_173_cov_0.700000_g11692_i0
AATAAGAGAGCCAATTCATACAAAAACAGAACAAATAACATAATACTATTCTTCAACAAA
ATTACAATGACTACATCGCAGCCCTCCACAAAAACACACATACGAGGAAACAACCTATTA
AAAACTAAAAAAAGAAACGAAGGAATACAACAACCTAAAATTGGTTTCAAGCC
>NODE_11828_length_173_cov_0.676923_g11693_i0
GTGCGCCCCAATTGCTTTTTAATTTATGTGGGTTGGATACTTGTATTCATAAAAAATTTT
TTTTGTTGGGGGGTAATATTTGGGTTGTTTGGTTTGTGTTATTAAGTAAAGTTATTAGGG
AAAAATTTTTTATATATAATATTATGGCTAGGACACCACATTTTTTTTTGGGT
>NODE_11829_length_173_cov_0.653846_g11694_i0
TTGTAAATTTATTACTAGTTATAAAAATTGTCATTATCTTGCTGGGGGTTAAAAGCCTAA
TTTTTTTTTTTTTGTGAATTTAATTTTTTGTTGTGTTTGTAGCAAAAAAATATGTATTTT
TTATAAAATATTTACTTGTTGTAATTTTAATCATTTACCATTTAATAATGACG
>NODE_11830_length_173_cov_0.638462_g11695_i0
GGGTTGTTTGGCGCGGGCGTTGGCGTGGCGCCGCGCTAAAACCGGGGGCCGGGGGGGCGC
CCCGGGGGGGGAAACCCCCCCGCGGCGGCCCCCCCCCCCCCCGCCGCCGCGCCCGGCGGG
GGGGGGGGGGGGCGCGGGCCCGTGAGACAGGGTTTCTCTGTATAGCCCTGGCT
>NODE_11832_length_172_cov_19086.317829_g11697_i0
CAGAGTACATGGGAAGCAGTGGTATCAACGCAGAGTACATGGGAAGCAGTGGTATCAACG
CAGAGTACATGGGGTGGTATCAACGCAGAGTACATGGGGTGAATATTTCTATTTAATGTA
ATTTTATATTAAATGCTTATATTTCATTTAAAAAAAAAAAAAAAAAAAAAAA
>NODE_11833_length_172_cov_19001.852713_g11698_i0
GGATAAGCTTGGCTTTATAAACTCCAGTTCCCAAGTCCTGGATCACAGGCCTTGTGACCA
TGGCCAGTTTTTATCCCATGTACTCTGCGTTGATACCACCCCATGTACTCTGCGTTGATA
CCACTGCTTCCCATGTACTCTGCGTTGATACCACTGCTTCCCATGTACTCTG
>NODE_11834_length_172_cov_18839.193798_g11699_i0
CATCTTTTAAACCCTTTTTTTTTTTTTTTTTTTTTTTTTTTTTTCCATTTTGGAAAGGTT
TATTGTAAGAAAGCCAATGCGGGGGTGGGGAGTGGAAGCCCCATGTACTCTGCGTTGATA
CCACTGCTTCCCATGTACTCTGCGTTGATACCACTGCTTCCCATGTACTCTG
>NODE_11835_length_172_cov_14044.581395_g11700_i0
TCTAGAGTCACCAAAGCCGCCGGCGCCCGACCCCCGGCCGGAGCCGGGAGGGAGCTCACC
GGGTTGGTTTTGATCTGATAAATGCACGCATCCCCCCCCCCCATGTACTCTGCGTTGATA
CCACTGCTTCCCATGTACTCTGCGTTGATACCACTGCTTCCCATGTACTCTG
>NODE_11836_length_172_cov_13975.945736_g11701_i0
CAGAGTACATGGGAAGCAGTGGTATCAACGCAGAGTACATGGGAAGCAGTGGTATCAACG
CAGAGTACATGGGGGGAGCGGGCGGGCGGTCCGCCGCGAGGCGAGTCACCGCCCGTCCCC
GCCCCTTGCCTCTCGGCGCCCCCTCGATGCTCTTAGCTGAGTGTCCCGCGGG
>NODE_11838_length_172_cov_13566.271318_g11703_i0
CTACACGACGCTCTTCCGATCTTAGAGTCAGTTTGGCTGCACCACAACCATTTTTTTTTT
TTTTTTTTTTTTTTTTTTTTTTTTACAAACGAACCATTTCCCATGTACTCTGCGTTGATA
CCACTGCTTCCCATGTACTCTGCGTTGATACCACTGCTTCCCATGTACTCTG
>NODE_11839_length_172_cov_13532.635659_g11704_i0
CCTGAGGGAAACTTCGGAGGGAACCAGCTACTAGATGGTTCGATTAGTCTTTCGCCCCTA
TACCCAGGTCGGACGACCGATTTGCACGTCAGGACCGCTCCCATGTACTCTGCGTTGATA
CCACTGCTTCCCATGTACTCTGCGTTGATACCACTGCTTCCCATGTACTCTG
>NODE_11840_length_172_cov_13497.488372_g11705_i0
CAGAGTACATGGGAAGCAGTGGTATCAACGCAGAGTACATGGGAAGCAGTGGTATCAACG
CAGAGTACATGGGATGACAAACATACGAAAAAACACACCCATTATTTAAAATTATTAACC
ACTCATTCATTGACCTACCTGCCCCATGTACTCTGCGTTGATACCACTGCTT
>NODE_11842_length_172_cov_13493.077519_g11707_i0
TATCGCCAGGCTATCTAATGTCATGAAATTTTTTTTTTTTTTTTTTTTTTTTTTCTGTGT
CTAGGTATTTATTTACTCAATGCTTTCAGGTTTGGCCTCCCCATGTACTCTGCGTTGATA
CCACTGCTTCCCATGTACTCTGCGTTGATACCACTGCTTCCCATGTACTCTG
>NODE_11843_length_172_cov_13368.170543_g11708_i0
GAGCCACAGCGGCGGCACAGCGTGTGCGTCTTGTTGCGACGCTTACCAAAGGATGACGTT
CCCTTCGTCATCTTGCTTCTACCGGCGAGGCCAAAGAGCCCCATGTACTCTGCGTTGATA
CCACTGCTTCCCATGTACTCTGCGTTGATACCACTGCTTCCCATGTACTCTG
>NODE_11844_length_172_cov_13339.596899_g11709_i0
CATCCCGAATTTGTCTTGAAGAGCATCATGGACAAGGGACAAAATGTGAAGACTCCCTGA
AGAATATACCCTCCGCACGCATTAGTTGCCCCAAGGGCTCCCATGTACTCTGCGTTGATA
CCACTGCTTCCCATGTACTCTGCGTTGATACCACTGCTTCCCATGTACTCTG
>NODE_11845_length_172_cov_13296.457364_g11710_i0
CCAACCGAGGCTCCTTCGGCGCTGCCGTATCGTTCCGCCTGGGCGGGATTCTGACTTAGA
GGCGTTCAGTCATAATCCCACAGATGGTAGCTTCGCCCCCCCATGTACTCTGCGTTGATA
CCACTGCTTCCCATGTACTCTGCGTTGATACCACTGCTTCCCATGTACTCTG
>NODE_11846_length_172_cov_13232.534884_g11711_i0
AAAAAAAACCCGTTTTTTTTTTTTTTTTTTTTTTTTTTTTTTTTGGCTTGCAAGGGAATG
GAAAATTCTTCAGGGTCCAAAACACTTGCTGGGACTGCCCCCATGTACTCTGCGTTGATA
CCACTGCTTCCCATGTACTCTGCGTTGATACCACTGCTTCCCATGTACTCTG
>NODE_11847_length_172_cov_13077.635659_g11712_i0
GAGGCTTTAATCCACCTCTTCCATGCGCGAGGCATCCTCATCGCCTTCCAGAGGGGGGAT
CTCATCAGGAACAGCAGCACTGGGCCACCTGGCTCTCTGCCCATGTACTCTGCGTTGATA
CCACTGCTTCCCATGTACTCTGCGTTGATACCACTGCTTCCCATGTACTCTG
>NODE_11848_length_172_cov_1223.953488_g11713_i0
ACGTTTGGGGCGCGGGCAAATTTTGAGTTTGGATTTCCCCCAAAAACCGGGGGGGTTTTT
GTTTTTTTGGGGGGGGGGGGGGGGGGGGTGGGGAAATCTTCCTAGGCTTTTAGGAGATTT
CACTCCTCTTTTCCTGTTCAATGCCCATGTACTCTGCGTTGATACCACTGCT
>NODE_11849_length_172_cov_656.085271_g11714_i0
CATTCAGAGCACTGGGCAGAAATCACATCGCGTCAACACCCGCCGCGGGCTCCACTCCTG
GTGGTGCCCTTCCGTCAATTCCTTTAAGTTTCAGCTTTTCCCATGTACTCTGCGTTGATA
CCACTGCTTAGATCGGAAGAGCGTCGTGTAGGGAAAGAGTGTGTAACAGGAA
>NODE_11850_length_172_cov_491.992248_g11715_i0
TTTCTTTCTTTCTTTCTTTCTTTCTTTCTTTCTTTCTTTCTTTCCTTTCTTTCTCTCCAT
TCTACCCAACTCATACATTTCTCATCTTATTTTTACTCATTTCTATTTCTCAACCTATTT
GCTCCACGGGAGGTTTCTGTCCTCCCTGAGCTCGCCTTAGGACACCTGCGTT
>NODE_11851_length_172_cov_210.992248_g11716_i0
AGGCTGGAGACCAGTGCTGATAGGATGACGAATGAGCCTGGCATTAGCATGATGGAGAAA
GAAATCTGACATCAGCTTAGCTCTTCAGCGTTGTCAAAGCTAAAGAAGTAAAAGCTAATT
AAAAGAACTTCATTTGTTTTATGATCCTTAAGCTATACATGAACTAGTCTTT
>NODE_11852_length_172_cov_105.116279_g11717_i0
GGGGGGGGGGGGGGGGGGGGGGGGGTTTTTTTTTTTTTTTTTTTATTTTTTAAAAATAAA
AAAAAAAATTTAAGTGAAAAGGGGGGTGGGGGGGCCCCCCCCCCCCCGGCCCCGCCGCGG
GGGGGGGGCCCCCCCCCCCCCCCCCCCCCCCCCCCCCCCCCCGGGGGGGGGG
>NODE_11854_length_172_cov_52.658915_g11719_i0
CCTTTTTTTTTTTTTTTTTTTTTTTTTTTTTTTTTTTCCAGGACTAAATACATGGCCTTT
ATTTCTTCCGGATCAAAGATTTTGGGTATGATCATATAAAGACGAACAATTAAGTTTTGC
AACCTAGAAATATTTACTTCACCCCATGTACTCTGCGTTGATACCACTGCTT
>NODE_11855_length_172_cov_41.031008_g11720_i0
AAGCAGTGGTATCAACGCAGAGTACATGGGATTCCCTCTTGGCAGCTAATGGGCTTTTAC
CAATTTTGAATGCAGAGTTTATCATAAAAAAAAAAAAAAACCGCTAATGTAGCTTCCATC
CTCAGCCACCTCCCACATTTTCCCCATGTACTCTGCGTTGATACCACTGCTT
>NODE_11856_length_172_cov_38.100775_g11721_i0
TTTTTTTTTTTTTTTTTTTTTTTTTTTTTTACGGGGGCTTTCCCCATCAGTGCAAATCGT
TTATTGTGTTGGTTTCCATGGTGGCTGGGGTCATGGGACTGCTTTGGCTACAGAGCTATG
GATGTGATCTGGGCAAAGCAGTCCCATGTACTCTGCGTTGATACCACTGCTT
>NODE_11857_length_172_cov_36.790698_g11722_i0
TTTTTTTTTTTTTTTTTTTTTTTTTTTTTTTTTTGCCTACATTATACTCAGTCACCTTTA
TTAGTTACACCCTAGGTTAGTTTTTCTTAAAACAGTAATATTTCACTCCATTAAGACAAT
AGTACCACATTAATTAAATTCACCCATGTACTCTGCGTTGATACCACTGCTT
>NODE_11858_length_172_cov_24.821705_g11723_i0
AAGCAGTGGTATCAACGCAGAGTACATGGGTGCTCCTCCACCCTGATCATCTCACAGGAC
AGGGTGGACCGGGTTTTTTTTTTTTTTTCACACACCTTTGTATATGTAAGTTCATGTATA
TAATATGTTTACATGTTTCACTTTGAACTGAAAGCTACTCAAAGCCAGCCGT
>NODE_11860_length_172_cov_20.581395_g11725_i0
TGGCAGCCGGAGTAGGGGAGATGCCAGCCTGTCTGTCCTCTTCCAGCCTAGCAAGCAGAC
TGTGTGTCGTCTGTCACCATCTGGAAGGTGGGGTGGTCTCAGACGACACACAGTCTGCTT
GCTAGGCTGGAAGAGGACAGACAGGCTGGCATCTCCCCTACTCCGGCTGCCA
>NODE_11862_length_172_cov_17.356589_g11727_i0
CCTTTTAAGCTTTGCCTTTTTTTTTTTTTTTTTTTTTTTTTTTTTTTTTGCCAGGACAGT
CACTTTTATTTGAAAGGAAGGAGCCCTGGCCCCTTGGCCCAGAGGGGAGCCAGCTAGTAG
GTGGTTTGGGAGAGGCCCCCTTCCCATGTACTCTGCGTTGATACCACTGCTT
>NODE_11863_length_172_cov_16.488372_g11728_i0
GGCGAGTTTTCATAGGTTTTTTTTTTTTTTTTTTTTTTACCCTAAGCACTTTGTTTAGAA
TATTCCATCTTGCTTCCTTTGATTTTTTTTTTTTTTTTTTATAAAAAGATTGGAACCCAA
TCCCTTATCATGACCCGAGTCCCCCATGTACTCTGCGTTGATACCACTGCTT
>NODE_11866_length_172_cov_13.899225_g11731_i0
TTTTTTTTTTTTTTTTTTTTTTTTTTTTTTTCATTGTGAAAAAGTCTTTATTTTAAGAAA
AAAATTTAGTTAACAAAAAATTTAACAAGTTTCACTTAGCAAAATACACCCAAAAGGAAA
TCACAATACAAAGAAAGCTTTTCCCATGTACTCTGCGTTGATACCACTGCTT
>NODE_11867_length_172_cov_12.139535_g11732_i0
TTTTTTTTTTTTTTTTTTTTTTTTTTTTTTTTAGAGTGAAAAAGAGACTCCAAAATTTAT
TCTATTTAGTATAACAACTTTTACATGAAATATATAGCAATTTATTTCTCAGAAAGCAAT
ACGGCAACTCTTAGGCGTTTCCCCCATGTACTCTGCGTTGATACCACTGCTT
>NODE_11868_length_172_cov_11.317829_g11733_i0
CAACTTATTCATCATCTTCTTCATCATCTTCATCTTCGCTGGTGGTCTCTGCACGAACTG
CCTGGTACTGTCCTTCAGTCAGCACACTGCCATGCAAAGCATCCAGCACTCATTGCCAGG
GTCACAGAAGTGGACGGAGTGCTGGATGCTTTGCATGGCAGTGTGCTGACTG
>NODE_11869_length_172_cov_10.620155_g11734_i0
GGACACGACGCTATACGGAACTCAGAAATAGAACGCCACACGTGCGGTTTTTTTTTTTTT
TTTTTTTTTTTTTTTTTTTTTCAATGCTTTGATATCTGAAATTTATTGATTTCTGTTCAA
TAATGACATGAAACTATGCTATCCCATGTACTCTGCGTTGATACCACTGCTT
>NODE_11870_length_172_cov_10.480620_g11735_i0
CCAGGCTCAGAAAGCCTGGGAAGGGGCTGCCTTGTACATTTTCCCATTTTTTTTTCTCAA
AAAAAAAAAAAACAGATGAAAATGAGTTGACAGCTTTAAAAAAAATCAACACAAAAGCAT
TAAAACAGTGATGATAGTGGACCCCATGTACTCTGCGTTGATACCACTGCTT
>NODE_11871_length_172_cov_10.279070_g11736_i0
AGACCCTAAGATAGATTTTTTTTTTTTTTTTTTTTTTTTTTTTCCTCTTGTCTGAGGATG
CAACTTGATTTTCATTAATCCAGAGCAGCAGCCCCAGACAAGAGGTAAAGAAGAAGAATG
CGCAGGCTGATTTTAACTGATTGCTGTCTTTGTCAGAAGAAACTTGGTCCAC
>NODE_11872_length_172_cov_10.248062_g11737_i0
AAGCAGTGGTATCAACGCAGAGTACATGGGCTATGGAATATTTTCTCCTTTACTTTCTGT
TCTGATTTTTTTTTTAACACTTGATCTTAGCCAAAAGGCAGAGAAGCGATGACATTTTTT
TTTTTTTTAAATATGATCATGTATGTACTCACTTCAGGTTCCTCAGTCTTGA
>NODE_11873_length_172_cov_9.736434_g11738_i0
TTTTTTTTTTTTTTTTTTTTTTTTTTTTTTTTGACAGTAAAGTTTCTATGCAATATGATT
TTATTAGCTTGGATAGCTTTTAACCAAAAGATAGTTAAAAATGGCCAAAAATATTTAAAA
ATAATAGTCATTTGTTCCTTACCCCATGTACTCTGCGTTGATACCACTGCTT
>NODE_11874_length_172_cov_8.503876_g11739_i0
AAGCAGTGGTATCAACGCAGAGTACATGGGCAGCACCGAGGGAACTCAAGGGGAACTCGG
AGCCCGTGGCTGGCTGAGGGATGTGGGGGTCTACTGTGCTGCTCTGGGGCTCTTCCCTTT
GCGGGGGGGGGGGGGGCCGGGCGGGGTGGCGGGGGGGGCGGGGCGGGGCGGG
>NODE_11875_length_172_cov_8.062016_g11740_i0
TTAACCGTAAGTTTTTTTTTTTTTTTTTTTTTTTTTTTTTTTAGGAAACAAGGCTGCCTT
TTTAATTGCAATCAAATATGCTGTCTGAAGTCAGCCAGGGCCCCTGAGGAGCAGAGGGCT
GCAGTCCGGTAGTGCTGTCCCACCCATGTACTCTGCGTTGATACCACTGCTT
>NODE_11876_length_172_cov_8.054264_g11741_i0
TATATTACATATTCCCAAAAAGTTATAAAAATCTTCCAAGAGAAAAATATCAAAACCTGT
TGATTTCAATGAGCAAAATAATCACAATAAAAGTAAACATTTTCTTCTAGACAAAGGACT
GTGAAAACACTTCAGCACGAGTACCCCATGTACTCTGCGTTGATACCACTGC
>NODE_11877_length_172_cov_7.875969_g11742_i0
CATAGCATGAGACAGCACCGCTTCCTCCCTCCCATCCATAGGAACAACTGCCCATGCCTG
TAATCCCAGTACTAAAGGGCGGAGATTGGAGGATTGTAATGACTTGCTAGCCAGCCAGCC
TGGGGGGGGGGGGGGGGGGGGGGCTGCTTATATAGCCCTCAGCATGACGTTT
>NODE_11878_length_172_cov_7.643411_g11743_i0
CTACACGACGCTCTTCCGATCTACTGCAAAGTGGTGGTAAATCAGACAGTTTTTTTTTTT
TTTTTTTTTTTTTTTTTTTTTTTATTAAAAGCACTCTTTGTAAGTCCATTTATTAACCTT
AAGTAATATTTAGAACTCATACCCCATGTACTCTGCGTTGATACCACTGCTT
>NODE_11881_length_172_cov_6.728682_g11746_i0
TACACGACGCTCTTCCGATCTGTTGAACGTGAGTCAGTGCAACAGTTAGTTTTTTTTTTT
TTTTTTTTTTTTTTTTTTTTTTTACACTGCACTGATGAAATAATTCAAAAACTTTATTGA
CCTATAACCTGATTAGATATGCCCCATGTACTCTGCGTTGATACCACTGCTT
>NODE_11882_length_172_cov_6.666667_g11747_i0
TTTTTTTTTTTTTTTTTTTTTTTTTTGCGGGGCCACACTGGCCAGTTTATTGCAGTTAAA
TACCTCTCTCTCTATTTTTTGTCCATTTTCCCAAACACTCCATGTGGGTTGGGCCCTCAA
AAAACAAACTAAGTCCCAAAAAAAAAAAAAAAAAAAAAAAAAAAAAAAAAAA
>NODE_11884_length_172_cov_5.736434_g11749_i0
ATACACCACATTCGTTAAAGAACCGAGTTTTTTTTTTTTTTTTTTTTTTTTTTTTTTTTG
CTGTTTAAGTGCTTGCTTTATTTCTCATGTGCAAACTGTAACTGTCTAAAGCTCTCAGAA
GGACGAGTACCCTCCTCTCTTCAGGGTGTCCGTGTCTGTACGCGTCCTTCTG
>NODE_11885_length_172_cov_5.720930_g11750_i0
AGTGGTATCAACGCAGAGTACATGGGGGGGGGGTTCTGAGCAGCGCCAGGCACCAGGTCT
GTCTCCAAGACAAGAGGCACTGCTCAGAACCCCCCCAGGCTGGGGACCAGACAGGAAGGA
GGTTTGGGCTGACAACTTAGGGCCCCATGTACTCTGCGTTGATACCACTGCT
>NODE_11886_length_172_cov_5.519380_g11751_i0
AACTAGTGCTTTGTAGTCGTCTCTGGCTTTGCTTGCCCGTAACAGGGATTGTATTTTCAC
AATTTCATTTTTATGATCTTCAAAATACCGCATCTGGAAAATCAGCTTAGCCAGGTATGA
AGGTTTGGTCTGGAGACCTACCAGCAACTGTTCTACCTCCTCCAGACCAAAC
>NODE_11887_length_172_cov_5.348837_g11752_i0
GTCCCTGATGTATTCTCCATCACAGAAATATTCTATTCTACAGCCACTGCTTATCCTTTT
GTAATCTTCAAGTTTACAATTTGTTTTTTATTAAAAAAAAACAAAAACAAAAACAAACAA
AAAGAATACTTAGTTCTGTATCCCCATGTACTCTGCGTTGATACCACTGCTT
>NODE_11888_length_172_cov_4.891473_g11753_i0
GGTCAAAAATTATAATTTTAGCACATTTTCTCCAGTAATAACATCTGGTAAGCCTATAAC
ATTTTATTAATGCCAGAATATTAATATATTACAGACTATTTCAAACAGGAAGCTATTAGG
AACTAAAACTAAAAATACCCATGTACTCTGCGTTGATACCACTGCTTCCCAT
>NODE_11889_length_172_cov_4.868217_g11754_i0
TAGAAAAGGCTCTATTGAAAGTTAAGTAATCTCCTAAAACATATATAATTCATTCCATAA
ATGGTATTTTTGTTGGTTGCAGAAAATAGCATTTTTTGCAGGTGACTATAAAATATATGA
CTAAGTGTGGACTGATGATGGCTTCAAAAAGATTCAGCATGGTAAACTTTTT
>NODE_11890_length_172_cov_4.480620_g11755_i0
CTACACGACGCTCTTCCGATCTTACAGGTCAGAATGTACTGTCTCCTTGATTTTTTTTTT
TTTTTTTTTTTTTTTTTTTTTTTTTGCGGCGGATGATGTTATTTTCAGAAAATGAATTTC
CAGATGTTCAAATGATGCAGCCCCCATGTACTCTGCGTTGATACCACTGCTT
>NODE_11891_length_172_cov_4.372093_g11756_i0
TGGCGAGCTGCAGGCGCACGCGGCGGGAGCCGGAGGAGGTGGTCTGGGGCTCACTCGCTG
CCCGTGCCTGCCGCCACGGACCCCGCCTCAAGCGTGGCGAGCTGCAGGCGCACGCGGCGG
GAGCCGGAGGAGCGTCGTGTAGCCCATGTACTCTGCGTTGATACCACTGCTT
>NODE_11892_length_172_cov_4.302326_g11757_i0
AGCAGTGGTATCAACGCAGAGTACATGGGATGCATTATACATATCATATGCACGGGCACA
TGTATTCTGACGCATACCATATGAGAGTCACACATATCTCTCTGGGTTCTGTAATTCAGA
TTACATAGGTAATGGGTAACCTCGATCTGGTCCAGCCTTGGCGGGTGGATCC
>NODE_11893_length_172_cov_4.069767_g11758_i0
CGTACTTGAAGGAGCCCTTTCCCATCTCAGCAGCCTCCTTCAAGTACGCCTGGGTCTTAG
ACAAACTGAAAGCTGAGCGTGAGCGTGGTATCACTATTGACATCTCCCTGTGGAAATCCG
AGACCGGGCCGTCTTTCCCCAAAATGGGCTGGTTGTGAGCAGTGTGGACGTG
>NODE_11895_length_172_cov_4.038760_g11760_i0
GCCGTTGGGGCAGAGGCACTTGTCACCTGTCCAGAACCCTCCGTTCATACAATTCACGGC
AGTAGTGGTAGGTGCTGGGGTGGTAGTGGGCTCAGGAGTGGTGGCAACTTCTGTAGTGGT
TGTAACTTCAGTAGTGGTGACATCAATAGTTGTGGTGACATCAATAGTCCCA
>NODE_11896_length_172_cov_4.038760_g11761_i0
CAGTGGTATCAACGCAGAGTACATGGGGGATGCAGCCTTTTCCACCTGCTCTGGTGGGGT
TCAAGTTCTACACTGTACTGTACTGTAGGGGTGCTGAATAAAGTTGAGGTGTGAGTTTGT
CTCAGAAAAAAAAAAAAAAAAAAAAAAAAAAAAAACGCGTTTATTTGTTACC
>NODE_11897_length_172_cov_4.000000_g11762_i0
AAGCAGTGGTATCAACGCAGAGTACATGGGGTGGAAGGTTGGATTCTTGGAGGGCAAGGT
AATAGAAATTCCATAGCACATGTAAAAAAAAATATCAACACAGAATTGTTACTCTGCCTT
CAATGTGAAAATACACATTGAAGGCATGTACTCTGCGTTGATACCACTGCTT
>NODE_11898_length_172_cov_3.930233_g11763_i0
GGTATCAACGCAGAGTACATGGGGAGATCTAGATCTCAGAGTATTGCAGAGTTAAGTTAT
TTAAATACTGCATTATCATGGGACTATTTCTTATTTTGATTTACAGCACTGTTGCTTAGG
AAATCAGTATTTTTTTTCTACGTATGTGCATATTGCACTTAGATCATAGAAA
>NODE_11899_length_172_cov_3.914729_g11764_i0
GATATTCTGGCCATCCAGAGCCATTTTGGTGACCAGCAGAACAGAATTCCCAGGCATACC
ACTTGCCCCAGGAATGGCCAGCTCCCTTCATGGCCCTCCGCAGCTCCTGTACGTCATACA
GCACTGTGGGTGTCATCAGTGCCTAAGCCCTTCATGGATTTATAAAGTCTCT
>NODE_11900_length_172_cov_3.767442_g11765_i0
TTTTTTTTTTTTTTTTTTTTTTTTTTTTTTTTTTAGCGAACCCTGCAAGGGTCTAGTGAC
ACATTTAATTGTTAGAGGTCAGGGCTGTACTGAGGTCTGGGGCAGCCGCCAATCAACTTG
CTGGGTTGACCCCCACGGCATGCCCCATGTACTCTGCGTTGATACCACTGCT
>NODE_11901_length_172_cov_3.736434_g11766_i0
ATCATTCCTTACCTATGCATCCTGAAAAACTGGTTTTCATTTTAATGTTTTATCCACTTG
AGTTATGCAAATATTCCTAAAATATGAACATCTTTATATACAAAGAGACAATATGGCAGG
ATAAGAGACCTTGTCTATTTTTCCCATGTACTCTGCGTTGATACCACTGCTT
>NODE_11902_length_172_cov_3.728682_g11767_i0
ACGCCGGCGCCCCCTGCGGCTAAGAAGCAGGCCGGAAGTCACGGCTCCTGGGCCGCACAG
AGAGAGCCGCGGGCGGGTGCGCGAGCGCAGGGGACAGGCGCGGCGGGCAGGCGGGCGGGG
CCCGGTGGACCCCGGGAACTCCCCCATGTACTCTGCGTTGATACCACTGCTT
>NODE_11903_length_172_cov_3.728682_g11768_i0
TTTTTTTTTTTTTTTTTTTTTTTTTTTTTTTTTTTACCTGGGATAAAATTTATTGATAAC
AACTGGGATAAACAAGGGCTATGCTCCTTTGCCATAGTTCCTATTTTACTCTATTATATA
GTTTACCTTCGGCCTTAGGCCTCCCATGTACTCTGCGTTGATACCACTGCTT
>NODE_11904_length_172_cov_3.689922_g11769_i0
TCCGAACTCACGGGTTCCCTGTTGGGCCCCCCACCTTTTTTTTTTTTTTTTTTTTTTTTT
TTTTCGTAATCATCAGCGATCCCTTGGACAGTGGTAAGGGTCTTCCTGCCGTTTCTCTGT
TGAATTCTTATATCCCATGTACTCTGCGTTGATACCACTGAAGCAGTGGTAT
>NODE_11905_length_172_cov_3.620155_g11770_i0
AAGCAGTGGTATCAACGCAGAGTACATGGGGAGCTTTAGTAGTTTGGAAGTTTGACTGAC
TGGCACATTCTATCATTGTCATAACTTAAATAATTCAGTTAAAATTTTTAAAACATGATT
TGATATTTAGGTTTTTCTTTTTTAAAAAATGAGAAGCAAGTAAAGAATTGTA
>NODE_11906_length_172_cov_3.596899_g11771_i0
TGAGTTACGAGGGACATCTCAGAGCCCCGCTGGACCCCACTCGGCCGACCGCCCTCCTTC
CTGTCCCGTACCAGAGGATGTCAGGCGGTCAACAACTCCAGGAAAAGGTAGCTCGCCACT
CCTGCAACCCCGCGCGTTTTCCCCCATGTACTCTGCGTTGATACCACTGCTT
>NODE_11907_length_172_cov_3.410853_g11772_i0
GCAGTGGTATCAACGCAGAGTACATGGGGTACCAACACTGACCCCGCCCTCTCTGAGCTG
TACTCCCTGCCCTGACAGTTCCACTTTACTCCCATATTCTCCCCGTGCTCCTGGCGAGCC
TGAGCTTGCCACCCGGTTCTCCCTGCCCGACTCCAGCTGCCCAAGGACCTTT
>NODE_11909_length_172_cov_3.147287_g11774_i0
AGTGACCCTAAGACTGGCTTCCTAGGGAAGAAAATGGCTTCTGATCTGTAAAATTTGTAC
TGAAAAGAAAATCTAAAAGGATTTAGTACATTCAACCTCTACAAAACACAAACGAGGAAA
TAATCTGATAAAGACATGGAGCCCCATGTACTCTGCGTTGATACCACTGCTT
>NODE_11910_length_172_cov_3.139535_g11775_i0
AAGCAGTGGTATCAACGCAGAGTACATGGGATGCAGAGGCAGGCTGGTCTCACACTCAAG
GGATCTGCCTGCCTCTGCATTCCAAGTGCTGAGATTAAAGGCATCCACCACTGCTCTGAT
GCCTTTCTCATATTTCTATGTAGAAAATAATCAAATAGTAAAATGTACCAAT
>NODE_11911_length_172_cov_3.124031_g11776_i0
GTCTCAGAGTCTGATGGCCATCGCCGGCTCAGGGAGGGGGCTGCCTGCAAAGGCATTGTT
GCTGTTGTTATTCTGTTCACTGCCCCACTGCCTCCAGTTGCTATGACAACAGGCCACTTT
TGGGCCTGCCTCCTCTCTACATCCCATGTACTCTGCGTTGATACCACTGCTT
>NODE_11912_length_172_cov_3.108527_g11777_i0
CCCCCCCCCCGCCCCAACTGGGGCCCGGACCACCAACGGGTTTTAATTTTTTTTTTTTTT
TTTTTTTTTTTTTTTTCATTTTATTGAGAGAGAAAACACTTGGGCCCAGACTTAATAAGG
CCAGATTAGCACCTCGTCTTTTCCCATGTACTCTGCGTTGATACCACTGCTT
>NODE_11913_length_172_cov_3.062016_g11778_i0
ACTCAATTTTACTCATGATGAAACTAAAATGTCCGATGTTCTTAGACACTGCCTTTCTGA
AGAACTCAGAAGAACTCCTTGAGGGAGACTCATGCTCCAGTTATGACTGCATCCCGTGGC
ACAACCTTTAGAACAATGGGTTTTCCCATGTACTCTGCGTTGATACCACTGC
>NODE_11914_length_172_cov_3.046512_g11779_i0
CGGCTTCAGCCCATTGCCGGGCTCCGCGCCGCCGGAGATGCCGCCCCCGGCCTCAGCGCC
GAGGCCCGGGTGGTGCGCGGAGGGCGGCGGCGACCGGGCCCCCGCGGGGGAGTCGCTCCT
GGGCCCGGGGCCCGGCCCTGGCGGCGGCGACCGGGCCCCCGCGGGGGGAGTC
>NODE_11915_length_172_cov_2.953488_g11780_i0
GCAGTGGTATCAACGCAGAGTACATGGGCGCACTTGGAAAACTTGTTAGGGGACTCTTAA
AAAAAAAAAAAAAAACTACATGGCAATATTGACTGTGTATTTGATGATATTAAAAGAAAT
TTAATAGTGGGTCGTCTGAACAATGCCCACACTAATAAAAATAAAAAAAAAA
>NODE_11916_length_172_cov_2.860465_g11781_i0
AACCCCTAATAAAATTTTTTTTTTTTTTTTTTTTTTTTTTTTTTTCCAGCTTTTGATATG
CATTTATTTATATAGGAGAAAAAATACATTTGACATAAGGAACCCAAGCATGAATGCCTT
CCTGGGTTGAGTCTTTTGGTTTTTTGTTTTTTTTGATTTTGTTTTTTTTTTT
>NODE_11917_length_172_cov_2.821705_g11782_i0
ATGCAGACTGGGCCAGTTCCAGGGTATGGCTCTGCCCAGGAACCAGAGGCTGGAAGAGGA
AGTGAAAAATTGCACCGGGAGGAGGAAGTCATCAGACCAGTAATATTTGGAAACAATTAT
GGCCCTCTGCAAGAAGTGATTCCCCATGTACTCTGCGTTGATACCACTGCTT
>NODE_11918_length_172_cov_2.705426_g11783_i0
GGACATGAAAACAAGTCTTAGGAGTTTGAGAAGGGGCTCCCAGGACAGGCTCCTCTGCTT
TAAGGAGCCTGTCCTGGGAGAATAAGCAGGGCCCCAGTATGTGCAGAAGTTGTCAGGGGG
TGCCCAGGGGTATGGTGAAGGAGAGGTAGTCCCCAAGGGCACCCCAGCGGGG
>NODE_11921_length_172_cov_2.573643_g11786_i0
GGGGAAAGACCAAGAACTCTTAGCCTCTTCAGCACAGAGCCCAGCCCAGCTGACCACAGC
ATCTCCCACTATCTCTCTGCTCTCACCACCCCACACGGAGTTCAAGCTCCAGCATGTCGA
CCTCTGAGGGCCACAAAAATCACCCATGTACTCTGCGTTGATACCACTGCTT
>NODE_11922_length_172_cov_2.558140_g11787_i0
AAGCAGTGGTATCAACGCAGAGTACATGGGATATCCAATCGCTGGAAGACTTGAGAGGGT
CTGTAAGACAGATGTTGAAAATCGCATGAAAGAGAAAGAAAAGCAAAGAGTGGATTTTCT
TCAGCTGATGTTATACCTCCTAAGAAGCCAAAAACCTTTCTTCAGTTAGTCT
>NODE_11923_length_172_cov_2.550388_g11788_i0
AAGCAGTGGTATCAACGCAGAGTACATGGGGAGTTACTGAGTGCCTCCCAACTCTGCACA
GTACCTGCACACCAACATTGGGCTCCCCCAAAATGGCTCCTTCATGGCTCTTGGGACTAC
TGAGGCAGTGACAGCTAGGAGAGTAGGTAGTAGGTGGGATCTCTGAAAGGGT
>NODE_11924_length_172_cov_2.472868_g11789_i0
GAGCAGGTTACAAAAGGCTGGCTCCATGTACTCGTTGGCCATCAGTTAATCCACATGCTT
TTTTGGAAACTTCTGCCCCATTAAGCTCTTTTTGTGCTTCTTCGATTTTGTTATCAATTT
CCTGAGCCATTCTGGATTCGGGGATCTGAACCCGACTCCCTTTCGATCGGCC
>NODE_11925_length_172_cov_2.379845_g11790_i0
AAGCAGTGGTATCAACGCAGAGTACATGGGCTAGCCAAGTCTCTCATCAAATCCTGGAAA
AAAATTATTAGATGGACCATCAACTGATAAAGACCCTGAAGAAAAGAAAAAAAGAGCCTG
CAATTTCATCACAGAATAGCCCTGAAGCAAGAGAAGAAAGTAGTACCAGCAG
>NODE_11926_length_172_cov_2.077519_g11791_i0
TAGGACGGCTGCTTCCTGGTCTGGCAGGGATGGGTTTGCTTCGGAAATCCTCTAGGAGGC
TCCTCCTCGCATGGCCTGCAGTCTGGCAGCAGCCCCGAGTTGTTTCCTCGCTGATCGATT
TCTTTCCTCCAGGTAGAGTTTTCTTTGCTTATGTTGAATTCCATTGCCTCTT
>NODE_11927_length_172_cov_2.062016_g11792_i0
ATACTCGCAATTTCCTGTATTCCCTACTCATGATGTCCATATGTTAGCATCTTACAAATT
TGTATGACAATAATGAGGAGAAAATAAAATTTGTAAGGAAAAAAAAAAGACAGTTTTGTC
TTAGACTACTTATTAACAAATGCCTGGGCCACAAACTGTGGCTTATTCCCAG
>NODE_11929_length_172_cov_2.023256_g11794_i0
ACTACTTAAGGCATCTATCAATAATATTTAATTATAAAACTATACTGCCCTTTGCTTTTC
CGAAAACTTCTTTTATATTTTTATTAAAATACTTTTTTCATTCAATGTATTTTGATCATG
TTTTCTCCCCTCTCTAGGTTTACCCATGTACTCTGCGTTGATACCACTGCTT
>NODE_11930_length_172_cov_1.992248_g11795_i0
CTTAATATCATTAGTTATGTTTTGATGTGTATTGAAATTTTATTTGTGTTAGTTGTCATA
GTATATTGTTTTTTGTTCGAATTATTACTTGGTTTGGTTGTTATCGATTAGCCATTTATT
ATTTAGAAAATTTGATAACTTGTGAATTGGATTATTATGTTTGATAGTATTC
>NODE_11931_length_172_cov_1.829457_g11796_i0
CTACACGACGCTCTTCCGATCTGGTGTCGGTCTACGATGCAGCTTTCAATTTTTTTTTTT
TTTTTTTTTTTTTTTTTTTTTCTGTTCTGTTGGCCCTTTTGTTTTGCGAAGAAGAATCTT
CTGCAGCAGGTCGCTTCACCAACTAAGAACGGCCATGCACCACCACCCACGG
>NODE_11933_length_172_cov_1.821705_g11798_i0
GATGATAACTCACAGATCTCCATCATTCTGACCATGCTGCCTTTACCTCAGCACTGGGAT
CACAGATGAACACTGGGGCTCACTCAAACCCAGCCCTTCATTCCTCTAGGCCAACTGAGC
TATCCCAGACCAGAAGCGAACTGCTGTTTTTCAAGCATGTTGTTACATTTTT
>NODE_11934_length_172_cov_1.821705_g11799_i0
GCGGCCTTGAAGACAGAGCAAAGCGCCCACCCAGGTCCCCCGACTGCCTGTCTCCATGAG
GTACTGGTCCCTTCCTTTTGTTAACGTGATGTGCCACTATATTTTACACGTATCTCTTGG
TATGCATCTTTTATAGACGCTCTTTTCTAAGTGGCGTGTGCATAGCGTCCTG
>NODE_11935_length_172_cov_1.821705_g11800_i0
ACCCCCCCTGCGTTTTTTTTTTTTTTTTTTTTTTTTTTTTTTTTACTGGTTGGCTCTCTT
CCTCTTCTTTTTTAGGAGTAAAATCGGAGACAGTTTCTTGTTTAGCTGGTTCCTCTCCAG
TGTTACTGGATATATCACCACCCCCATGTACTCTGCGTTGATACCACTGCTT
>NODE_11936_length_172_cov_1.821705_g11801_i0
GCCGGCCAGCTGTCTCCTGAAGGAAAAGGAGCGCAAGGCGGCCCTGCCTGCAGCCACAAC
CCCTGGGCCAGGCCTGGAGACTGCGGGCCCGGCGGATGCCCCGGCTGGGGCAGTGGTGGG
CGGAGGGTCCCCGCGGGGGCGCCCGGGGCCGGTGCCCGCCCCGGGTCTGTTG
>NODE_11937_length_172_cov_1.806202_g11802_i0
GTCCTTCCTTCCTTCCTTCCTTTCTTCCTTCCTTCCCTCTCTCCTTGCTTCCTTTCTCTT
TCTTTCTTTCCTTCTTTCTTTCTTTTTCCCTCCTTCCTTCCTTTTTTTCTTTTCTTTCTT
TCCTTTTTTCTTTTCTTTTTCTTCCTTCCTTCCTTTCCTTCCTTCCTTTCCT
>NODE_11938_length_172_cov_1.736434_g11803_i0
CACGTGTGTGTGTGTGTGTGTGTGTAAGGTGTCTTATAATCTTTTACCTATTTCTTACAA
TTGCAAGATGACTGGCTTTACTATTTGAAAACTGGTTTGTGTATCATATCATATATCATT
TAAGCAGTTTGAAGGCATACTTTTGCATAGAAATAAAAAAAATACTGATTTG
>NODE_11941_length_172_cov_1.713178_g11806_i0
TTGTATATATTAGAAATGATTTTTTTTGTTCTATTGATAGTATGTTTATTGGTGATTTAT
GTTTCTTTGTTTTCTTAAGGTTGGTGGATTTTTTATTAAATTAATTGTATAATTTTTATT
TGTATTTCTTGTTTTTTGTGGTTTCGTTTTAGTTGTTTATGTATATGATTTT
>NODE_11942_length_172_cov_1.682171_g11807_i0
GCAGTGGTATCAACGCAGAGTACATGGGCCGGGCTCCAATCACAGTGCCAGAAGTGTTTC
TTATTTATAATGAATATAGTTAAATTATTTAAGATAAATTAAATATTTTTCATATTATCA
ACATTTAAGAAAAAGCTATTTCCCCATGTACTCTGCGTTGATACCACTGCTT
>NODE_11943_length_172_cov_1.666667_g11808_i0
ACACTCTAGTGGGCACAGCACAGAGCTCTGCCAGTACAATGAAAGATGGGCCACCTATAT
ATTTAAACTTGATTCAGGCCACATTCAGACATAAGCTCTTATTTACAAATATTTAAATTA
AATACAACCTGAATAAAAAAAAAAAAAAAAAAAAAAAAAAAAAAAAAATAAA
>NODE_11944_length_172_cov_1.635659_g11809_i0
GTTCGAGACCATCAGCTGGCTTAACAAGGACACAAGGATCAGCACAATGATGGGCAAAGT
GGTCACATTCTCCAGGGTCTTGTCCCCACCAGCACTATAGGACAGTCCTCGATACTGTGT
GGAGACATCGGTGGGGACAAGACCCATGTACTCTGCGTTGATACCACTGCTT
>NODE_11945_length_172_cov_1.596899_g11810_i0
TTCCCCAACCTTTTTTTTTTTTTTTTTTTTTTTTTTTTTTTAATCCATGGGAAGCTCAAT
ATTTTCTATCTTCTTCCTTAAATGAATAAGTGGCTGCCTCTTTTTCTTGCTTGTTTGGAG
TCAGGTATTGCTTCACCGCGATTTGCCTGACTTGTTCCTCATTGATTTAATC
>NODE_11946_length_172_cov_1.565891_g11811_i0
TTTGAATTTTGATGGTGGAATTTGGATGTTGTTGATTTATATCTTAGTTTATTTTTGTTG
TTTTTGGTTGTTGTTTGGTATTAGTTGTTGTTTTTTTTGTTCTTTATGTATGGCTTGGGC
TGTTCTAGTTTATATGTGTTGTTTTGGATAATTTAATTTGCTTTTATAACTC
>NODE_11947_length_172_cov_1.511628_g11812_i0
AATTTGTTGAATGATACGTTAGTGATTTTAATTCTGGTTTTGAAGTTATGGATTCTAAAA
TTTTAAATATATTGATTAGAATTGCTGTTAGTGATATAATTGATCGTTTAGTTGTTATTT
TGTTTTTTTTGTTTTATTATTGTTTGTTTTCTTTTTTGCGTCTTGTTATTTA
>NODE_11948_length_172_cov_1.457364_g11813_i0
GTTGCCTGAACCTCTCCAAGGGAAAAGACTGAACACCTGAAACGAACACGACTTTGGAAA
CCCACCCTGGGCTTCATTTCTGCCGTGAGGGTGCTGTCGTGTGCATATCTGAGGGGATGG
ATGTGTCTCCCGGCCATCTTCATTCCAGCTTGTGCTTCATCCAGCCCAGCGC
>NODE_11949_length_172_cov_1.457364_g11814_i0
CTCAGGAGGCTGAGGTGTCAGTTGCGGAGCTGGTATTGTACATGTCCTCGCATTTGGCCC
TCCTGAAAATCCGAGAGAGGAGATGATGTGTCCAAGGTCACTCTGAGAACTGAACAGAGG
GCCGCCTTCTGGGACCCAAGACTCCAGGTTCCAGCCCACTGCCCAGCTGCCT
>NODE_11950_length_172_cov_1.457364_g11815_i0
GCACCCCAGCGTCAGGCCTACCTCAAGTTCTTGGACCAGTTTGCAGAGTGAAAGATCAAG
AAATGTCTCTGCTCCTACATCCAGCTCCTCTAGGGGCAGCCTCCGTCATCCATGCCCTCC
CAGGACCCTCCACTCACTGCTGTGAGTGCGCCTCACCAGAACCAGTTAAGAG
>NODE_11951_length_172_cov_1.457364_g11816_i0
GCCTTTGGTGAATATGCTAATGAGCTCATCAGCGCTGCCGAGTACGATTAGGGGTCATTT
GCATATCTCTGGAGATGATATTCTAATGAGCTCACCAGCAGCCATTAGCATATGCTAATC
ACGGCCGGCCCGCCAATCACGTCGCCCCCCTCCTGTCACTCATGACCTCATG
>NODE_11952_length_172_cov_1.418605_g11817_i0
TTGTTGTGTATTTTTATTTGTAGTAGTTTTCTTTGTTTTTTTTATGTTGTTCATATTTTT
ACTTTTAGTGGATTTATTTTATTAGCGATGATGAATTTATTATTATATATAGTTTCTGAA
TTGGATATTGATTTTTAATAGTTTTTTGAAGCTTGGTTGATGGTGTTGTTAA
>NODE_11953_length_172_cov_1.403101_g11818_i0
AAAAAAACGGGTTTGGGTTTTTTCCTCAACGGTGGTCTTTTTTTTTTTTTTTTTTTTTTT
TCCCTTCGAGACAGGGTTTCTCTGTGTAGAACTGTCTGTCCCCAAACTCAGAGATCTACC
TACCTGAGCCGGCTGAGGGCTGCCCATGTACTCTGCGTTGATACCACTGCTT
>NODE_11954_length_172_cov_1.356589_g11819_i0
AGATTTTTCTTTTTCTTTTTTATGTTTTTGTTGGTTGTTTTTTTCGTCGTGTTATGGCTT
CTTTTTTATGTGTTAGGTTGTTGACTGATCTTGAGTTGTGGTTTTCTTAAGTTGAAATTT
ATTTACTGTTTTTAATTTCTATTGGAAGAAGGAATCGTTTATGTATTATTAG
>NODE_11955_length_172_cov_1.333333_g11820_i0
AAGCAGTGGTATCAACGCAGAGTACATGGGGTCAAGGTAACAGGAAGTTAAGACAAAGAC
AGAGATCAGAGTCAGAATCAGAGTCTGTGTCTCTTTTCTCTTTCTCCTTAGTTTTCTCAT
AGCACTAGCTCGGGCAGTGGCACGTCTTCCTTTGTCTTCACCTACCCTGAAG
>NODE_11956_length_172_cov_1.271318_g11821_i0
TGTTGATTTGTTTATCATTATTTAGATTTTTATGTGTTATATGGTTAGCTTTTTTGTGTT
TATATATTCTATGAGATTTTGTGTTTTTTGTTGTTATTGTTTATCTTGGGCTGTAATCCT
TCTTTTGTGTATTTCTGGATTTGTTGTTTTGCTTAAAAATATTGGACATCTA
>NODE_11957_length_172_cov_1.232558_g11822_i0
TAGTTGTTTTTTTTTTTTTAATGAAGTAATTTTTTTTGTTTGGTGTTATGATATTGGGAT
TGGTTGTATTTATAGGGTATTTGTTTTAATAATTATTAGTATTTTATTTTTTGAAATTGT
TGTTCATTTTGGAATGTATTTGGAATGTGTGCTTTTTTGTTTGTTTCGGTTG
>NODE_11958_length_172_cov_1.201550_g11823_i0
AAGCAGTGGTATCAACGCAGAGTACATGGGGGCAGATCCAAGTGATGACACCAAGGGCTT
CTTTGACCCCAACACTCATGAGAGACCATGGAGAAACCCAGAGACCTTTATCAATTAATT
GTACTGGGTTTCTCCATGGTCTCCCATGTACTCTGCGTTGATACCACTGCTT
>NODE_11959_length_172_cov_1.193798_g11824_i0
TATAATTTCCTTTGTAGTTTTTATGTTTCTGTTGCTTTATTTAGTCGTCCTGTTATTGCA
TCAGTTTTATTTCTTATTTAGTTTAGTGGTCATGTTTGGAGTAGGTTTTCAGTTGATTTT
AATATACTGATTGGATGTTTTATTTGCATTTTTAATTTTTTTTATAGTTTTA
>NODE_11960_length_172_cov_1.178295_g11825_i0
CACCAGACGGGAGGCGTCGATGAACTCATTCTCATCCATGGGCTGGGCCGGGTCCGAGCT
GAGGGCTTGTCCATCCTGGATCCCGCCTCCGCAATTTTCTTGGCAGCACTGATCACGTCA
GAGGTGTTTTTGAGTGGACCTTCCCATGTACTCTGCGTTGATACCACTGCTT
>NODE_11961_length_172_cov_1.178295_g11826_i0
GCTCTAAGCCACCTCCTCCTCAGCCTCCTCCTCAAACTCTCCCATGAATGAGGGTCCAGT
TGATGGCTGAGGCCCCTCGGTGCCTGGGCAGCAGAGATAGGCCTGGACGATGGGCTCCTG
GGATGGGTAGAGCAGTCATGTCCCCCATGTACTCTGCGTTGATACCACTGCT
>NODE_11962_length_172_cov_1.170543_g11827_i0
TATTTATTATAAATTTGTTTTAGATTAGTATAATGATATTAGTAATCGTGGTGATTAAAA
GGGCTTTCTTTTTATAAAGATGATGATGTTATGATTTGTTATTGTTTTAAATTATGCAAT
AGAATTGAAAGTGTTTCTTGTGGAGTTTTACTCTGCGTTGTTTGATTTGCTT
>NODE_11963_length_172_cov_1.162791_g11828_i0
TGTTTGTTTTTTTTTTGTTTTTTTGTTTTGTGGGTGGGGGGGGGGGGGGGGGGGGCGGGG
CGCCCCCCCTGGAAAGAGGGAGCCGTCAATGGCCCACGAAGCTTCCTTCTTTGGCTGGGA
ATGAAGCAGCATACATAACACACATGCCCCATGTACTCTGCGTTGATACCAC
>NODE_11964_length_172_cov_1.155039_g11829_i0
AAGCAGTGGTATCAACGCAGAGTACATGGGGATTGTATGAGAAAACTCAAACCAACCAGG
CCTACCTACTATGTTGAATGAGCCAGGCAGAAAATGAAGCCAGTACAGAGGGAAATGGAG
CCAAAAGAGGAAGAGACTTGAATTCTGCTTCACAATGATAGGAAGAGCCGAC
>NODE_11965_length_172_cov_1.147287_g11830_i0
AAGGTCAAATCTAAGTGGATCAAGGAACTTCTCATAAAACCAGAGACACTGAAACTTTTA
GAGGAGAAAGTGGGGAAAAGCCGCGACACGATGGGCATGGGGGGGGGGGCAATTCCTGGA
TAGAACAGCAATGGCTTGTGCTGTACCCATGTACTCTGCGTTGATACCACTG
>NODE_11966_length_172_cov_1.139535_g11831_i0
TAGTATTGTGTTGGGGCCGAGAGGGAATGTGAGGTTAGTGGATGTTTGTGGCGTCGAGTG
GGAAGGGGCGGGGTCTGGCTTTTTCTATCTTCGAGGTTTTTATCTGGAGCTATGTTAATA
TACTATTTAGTTGTTTTTATTTCCGATGTTGTTTGCTTTTTTATTTCTGTTT
>NODE_11967_length_172_cov_1.116279_g11832_i0
TAGTACTTAACTTCACCATCATCCAATCTAAAGAATACTTTGAAACTTCAATCTCCAAAT
AACAACGAATCAAATCATCTACAATCTTAAAGCCAACTCGAATACATGCACACCATAAAA
TAATACGATAAAAATACCATATACTATGCCTACATCCAATAATAAAATTTCA
>NODE_11968_length_172_cov_1.116279_g11833_i0
TTTTTTATTGGTTTAGTTTGGTTCCTTTCTTTTTTTTGTTTTAGATAGTTTTGTTACTTG
ATTGTTTGTTTTGTTGGTTGGTAGAGTTTATGTGATTGTTAATTTTTTGTTGGTTAAGAT
TCTGTTTTTATTTATAGTTTGTTATGTTTTGGAAGTGATTTTTTAATTACCA
>NODE_11969_length_172_cov_1.108527_g11834_i0
ATATAACTATTCGTTTTTAATAATAGGAGTTTTTTATTTTAATGATCTTTATTATAAGAT
ATTTTAGTTTTATTTATGTTGGTTTATTTGAGAATTTTTTTCATGTTTTGTATGCTTGTT
TTTTGTGTTATTTTGGTCTTTTTATTCATGTAATGGGCTGTTATTGTTGTGG
>NODE_11970_length_172_cov_1.093023_g11835_i0
TTAATTCTTTTGCTTTGTGAAGTGTGGTGTCCAGTTCTGATTGGTTGACTAATGTGCCTG
GGTTTAGCATGATGGTGTTAGTTATCTGAGTTCTGTTTTGCTCTTCTTGTTTGATGGAGG
CTGTGTTTAGTTTTGTTTTTTATTGTTATTGAATGGGTTGTGCTGAAGTAGG
>NODE_11972_length_172_cov_1.093023_g11837_i0
CATGATTTGACCCTGAATATCCTTTTTTTTTCACTTCAAACATCATTTTTTAAAAAGTAA
CATAAAATGATAAGGACTGCAACATTCTTCATATATCTTGTGTCTCATAAATTTTAATTC
AACTGCCCGTTCTTTTCTCAACTATGTATGTTAATGGTATTTGCTCCTGTTT
>NODE_11973_length_172_cov_1.077519_g11838_i0
TATCTTTAAAAATATTTTTTTTTGTTTTATGATTTTTGGTATAGTTTGATTTATAAATTA
TTTATTTTGTTATGTATTATTCTGTTATTATTTTGATTTTTGGGGGTATAGGTAGTTTAT
TTAGACTTGCTTTAAGTCTTCATGTTGCTTTTATTGTTAAGACGTTTTTTTT
>NODE_11974_length_172_cov_1.062016_g11839_i0
TTACATATGAATCTGTATTCTAGTTTGGTTCCTAGTTTGTGTGAATTGGTGGTTTGGTGC
CTTGTATTCATTGTAATGTTTTTTAAGGTTTAGTTTATTATTTTTGTTATTTTTTTGAAT
CTAATTAGAGTATTATTATTTAGATGTTGATGTTAATTGATTTTATTTAAAT
>NODE_11975_length_172_cov_1.062016_g11840_i0
ATTAATTGGTTATTTTTTTTTTATTGTTTTGTGTAGGTTTGAGGTTGTTGTTTTAATGTC
GTAGTTTAATTTTTTTTTTTATTTATTGTTTTATTTGGTTTTGTTTTTCTTCATTATGGT
TTTTATTATGTATTTTATTTGATAGAACTTTTGATAGATGTTATGAATAATT
>NODE_11977_length_172_cov_1.046512_g11842_i0
GGGCATAGAAACGCCGCTCACTCAATTTTGTCTGCTTTTCCAGTCCCAATTTTCTCTTTG
CAATACCCAGAAAAGCAGAAGTTCCAGGTCAGCCTGGTCTACGGGTTAAGTTCCAGGACA
GCTAGAGCTATGTAGCAAATTTCAGGGCAGCCAGAGCTACACAGGGAGACCC
>NODE_11978_length_172_cov_1.046512_g11843_i0
AAGCAGTGGTATCAACGCAGAGTACATGGGCTCCGAGGGGGCCAAGGCATAGATAAGACC
AATGGTGTCCCTGAGCAGGCAGGCCAAGGACAGTCTCCTGGATGTATGGTTTGCTCCCCT
TCCTCCACCTTAAGCCAAGGGAGGGTGCCCTCCTAGTGGGGTTTGGGGGGAT
>NODE_11979_length_172_cov_1.031008_g11844_i0
TTAATACTATATTTTATGTTGATATTATTTTTAGTTTTATTTGTTGTTATGTATTTTTAT
TTTTTATTGTTTATGCTTATTTAATTTGTTTAATTTATATTGTTTTTTTATATTTTTATT
TATGTTTTTGTATTTTTTATTTTTGTGTTAGTTTTTTTTTTATTTGTTGTTG
>NODE_11980_length_172_cov_1.031008_g11845_i0
AAGCAGTGGTATCAACGCAGAGTACATGGGGGAGTGCGGGGTGAGGGTGGTGGCCGTTAC
GTTCGGGGCAACGGCTAAGGCAGTGGAGCTGGCCTCTATGCAGGATGCCAATGGCTCTGA
GCGGAGCTTTGAGCCGCCCCGGCGGCGCCCGGGCCCCCCCGCGGGCGCGCCC
>NODE_11981_length_172_cov_1.031008_g11846_i0
AAGCAGTGGTATCAACGCAGAGTACACGGGATGTGAAGGGAAGAAGGTAATCAAAGAAGT
CAAGATTCTGGAAGTCCATGTAGACAAAGGCCAGTCTGATGGAGGCATTACCTCAGTTGA
GGTTCCCTCTTCCCGTTCCCGTTCCCCATGTACTCTGCGTTGATACCACTGC
>NODE_11982_length_172_cov_1.023256_g11847_i0
CAAGGGCTGTCGTTGGCTCACAGCCTTGTGTGTGAGGCTTGAGATTTTTACTTAAGTCAC
ACAACACCCACAAGGCTGTGAGCCAACGACAGCCCTTGAGCAGAGACTCTTCCATGTCCT
CCCCTCAGGCTGGATGGAGAGGGGTGGTCAATTACCACCTAATCCCCCCCAG
>NODE_11983_length_172_cov_1.015504_g11848_i0
AAATCCCAAGCGGCCTCAGTTACGTTTTTTTTTTTTTTTTTTTTTTTGCTCAACTGATTG
TACATATTTGAATGAGATACACCACATCCTCCTGTCCAGATATGAGCTTCACAAGGCCAT
CCTGGTTCTGTCCTCATCTATCACCCCATGTACTCTGCGTTGATACCACTGC
>NODE_11984_length_172_cov_1.015504_g11849_i0
AAGCAGTGGTATCAACGCAGAGTACATGGGAAAAACCTGGTTTTGTGGTAGGCTACTGAG
TCCAGTCCTGTGACAGGAGTGTTTGTGGCTCGTGTCACTGTGTGAACGCATAGACAGTGT
GAAGTTTTGATATATTTGTGATATTTATCTTCCCTGAGCACTACAGTCTCAC
>NODE_11985_length_172_cov_1.000000_g11850_i0
TTTTTTTTTTTTTTCAGACATCTCAACATTTAATCACTTCTCCTGTGTAGCCGCTACCTC
TTTTCCAAAGGATGGGGTGGGGAAGGCCAGTCACTTTGCTCCTGCTGCAGCTCTTGAGAC
TTTCTCTGGAGAGGCCCTTTCTCCCATGTACTCTGCGTTGATACCACTGCTT
>NODE_11986_length_172_cov_0.976744_g11851_i0
CCAAAATAACCAACTCCCGACCCTCCAACCTAGACACCAAACAAAACAAAAAAGCACACA
TAAGAGGCCCTCAAAATCGAATCAGACAACATTAAAACCTTAAACAAGCATCCATTGGAA
ATCAAGTCTCGAGCAAGCATCCCCGGTAAATCCACCAACAAAAGCAAATAAT
>NODE_11987_length_172_cov_0.968992_g11852_i0
TTTTATTTTATTTGTTTTGTTGTTTTATTGCTTTAGGTTCATTTTAATAATGAAGTTGTT
TTTATTTTCTTTTTCTTTTTTTGTTTTTACTAGGATGGTTTCTTTTGGTGTTAGTATGTC
GTATTTTCGTTGGTTTTTAATGATTTATTTATTTTTATTTGATGTGGTTATG
>NODE_11988_length_172_cov_0.968992_g11853_i0
GTACTCAGACAAGCACACACCCAAGGGTGTTTCAACAGAATGGCAAACTTTGGCTGTACA
AAGGCCAGGACAGGGTAACCAAAACTCTAACCGGACTTCATCAAGAGACATGTGGCTTCT
ACCGCACTACCGAAACACTGCCCCCATGTACTCTGCGTTGATACCACTGCTT
>NODE_11989_length_172_cov_0.968992_g11854_i0
TGTTAAGTTGTTTTGTTACTATGTTTTTTTAGTATTTTTTTTTGATTGGGCTGATTATTT
GTGTTTTTTTCTTTGATGTATTTTTGTTTGGTATTATGTGTTTATTTATGTTTGTTATTA
TTAAGGCTTTGTCTACTCCTAGTTTATTGTGGAGTGATCGTACAATGTGGTA
>NODE_11990_length_172_cov_0.961240_g11855_i0
TTCATAAAGAAAAAATAAGACAAATTAAAACACACTAGAGAAAAGAATAATAACTAAAAT
TATCACAAATTAATAAAAAAAACATGATAAACAAATCATAAATCAAAAAACAATAATAAC
TCTTCAACAGCATAATCAACAATAAACAAAAATACAATAATAAAAAATAAAA
>NODE_11991_length_172_cov_0.961240_g11856_i0
TTATATATTGTTGTTGGGTGGCATTTTTTGTTTGTATATTTTTTGTAGTTTTTTATAATT
ATATTTCTTATTGTTTTTTAGCTTATTATTGTATTATTTTTATGTTCTTGATGATAACAG
GTGTTAGTGTTATTTATGATCGTATAGTTTAGTGAGTGTTTGATGTTGTGTT
>NODE_11992_length_172_cov_0.961240_g11857_i0
CCTATTATTTTTGAAATGTTTTTGGTTTGCGATGTAGTGTTTGTAAATTTGTTGTAGGTT
TCGTTAATTATTTTAGTTATGGTTTTGTAGCTAAGGCGTGTGATATTATATAGTTGTTGT
TGTTTAGTGGTGTTTGTGTTTTAAATTTTACTATTGTTTTTTAAGTGTTTTT
>NODE_11993_length_172_cov_0.953488_g11858_i0
GTATCAACAAATGAACTAAACCAAACCTACAAATATCAACGAATAGACCCAAATACAATA
ATAAACAAAGAATAAGACAACAACTAAGACCCTGGAGCAAAACTCAACACCAAAACTGAA
GTCAGATTACTTTCACCATCAACCAAAACCCAACCACAATAGTCAACCAATC
>NODE_11994_length_172_cov_0.953488_g11859_i0
ATTTTATATGTTTTTGGGCTTATATTTATTTTTAGTTGATTATATGTTAGTTTTTTGTGT
ATTTATTATTGTTGTTCTGTTTTTTTTTATTTTTGCTTGATTTATTATGCCTTTGTTTGA
ATAATTTTTATTTTATTTTGATTTTTATTATGTTTTGTTTTTTTTGAATTTT
>NODE_11995_length_172_cov_0.953488_g11860_i0
AAAAAAACAAAACATATAAATACTAACACACAAGTTACAAAAAAAAAAATAATACACAAC
TACACAAATCAAGAACTTCACTCCAAGACATTCTAAAAATACTAATAACAAAACTTCACA
CACAAAAGACCAAAGAACAAAATCTAATCTCAACTCACATATCTAAAAACAA
>NODE_11996_length_172_cov_0.953488_g11861_i0
TTAAAGTGAGTTATGTTAATAGCTGATGTAGTGTTTTTTTTTGAATTTTTTTAGAAATTG
GTTTTTGTATTTGAGTCTTGTCTTTTTGTCAGTTTTCCTTGATTCTTTTCAAGTCAAATT
GTGTTTTTTTGGTGTGTTATTTTTTTAATGTTTTATTTTTTTTTAATAGTGC
>NODE_11997_length_172_cov_0.945736_g11862_i0
GATGAGAACAGCTGTTAGTAAAATAAATTAACATATATAAGAGACTGTGTTTAATGTGTT
GTAAGAATGTGGGTAGTCTTATTAGCGTGGTGTTATTCCTTAACGGCCCAGTAAATTTTG
AGGTAATAATTTTTTTTTTAATCCTACTAATTTTATGGCTAAGTGGGGTTTT
>NODE_11998_length_172_cov_0.945736_g11863_i0
TGTTATATTACATGAGCTTTGATGTTATGCGTTGGTCGTGGCTCTGAGAAGTTGACTTTT
TCCTTATTTAAGATTAGCTTGGGCTGATCTCGTTCATTTGTGTTGGTATTGATTTGTTCT
TTAGGATATTGGTCTGTGTCTGCAATGATCTACTTTGGTTTTTCTACTGGTG
>NODE_11999_length_172_cov_0.945736_g11864_i0
TAAAACATGGCTTAGTTTCATGGATGATTGCATTTTGTGTTTACTTAATGTTGAGCATTA
GGCACTGTGTTTAGTGTCTTTGCTCATTTCTATCTATTCTGGCTTGTTAGATTGGTTTAG
TTGGATATTTTTTTGAGATCGTTTGGGAAAAAACACTTCTAATCACTCGCTT
>NODE_12000_length_172_cov_0.937984_g11865_i0
CTGTATAATTGTTATTATTGTTTTTCTTTGTTATTTTGTTGGTTGTATTATGTTTTATTT
TAACGGATTTTTTTTTTTAGGTATTTGGTTTTTATTATTTAATTAATTGTAATTTTATGT
TGATCTTTAACTGTTTCTTTATTTTTGGCTTCTTTTAGGACTAGATTGTTTA
>NODE_12002_length_172_cov_0.922481_g11867_i0
TATTTTTTATTTTTTTTTATTTTTATTGATTAGGTCCCCGGGTGTGTATTTGGTAATTTG
ATCGAGTGGTGGCTTAGTTGGATGTGGTTGGGTTTTGTGTTGATTCGTCTCGGGTATGTA
AGCCTGATTGCGCGTAAGCCGTCCCTTGTAGGCTTCTTTGTTACGACTGCTT
>NODE_12003_length_172_cov_0.914729_g11868_i0
TTGTCTGATGTTTTTAGGCATGGTGATGATTTAAGGGGGGTTTGTTTGTTATGGGAGGTG
TAGTTATGCTTATTTTTTGTTGTGGAATAGTAATTTGCATTTGTTGCAGGGTTTCACGTG
AGCTTGACTTGTTTTTTAACACTTTTATGGTTTAGTTTTCGTTGATTTTCTT
>NODE_12005_length_172_cov_0.899225_g11870_i0
ATTTGTGTGTAGTTGTATATTATTTATTGTTATGGTAGGTGTTGTTGGTATATAATTTTT
TTATATTTTTTTATGTAGTAAGTTTATTTTTATTTATTTGTGTTGTTATTTAATGTTATG
TTTTATCCTGACTTGTAATGCAATTGTTTGTATTTATAGGATTTATTTTGTA
>NODE_12006_length_172_cov_0.891473_g11871_i0
CCCCGGCGCGAAAACCCGGGGCCGGGGGGGCGGCCCGGGGGGGGAACCCCCCCGGGGGGG
GCCCCCCCCCCCGGCGGGCCCCCCCCCCGGCCCCCCGCCCCGCCCCCGCCACGACAAAAA
AGCTCCGAGTTTTCCAGCCTGGGGCTAGAGCCTGGTTAGCAGAGTAGCACAT
>NODE_12007_length_172_cov_0.891473_g11872_i0
GTGTTGATATTGTCTGTTTGTTGGTGGTGCTTGTATTGGGAAGTTATGTTTTGTTGGGTA
GTGTATTTTTTTTTGTCGTAGTAGGCTTAGTTTAAGGATTTGTGTTCGAATATTTTATTT
GTTTGGATGGTTTGGTGTTGCTTTTATGAATGTTGTAGGTTAGTTTTGTTGT
>NODE_12008_length_172_cov_0.868217_g11873_i0
TTTGAAAAGATATTTTTAAATTGGTTTTTCTGTTTTAATTTTTGATCGTGTGGATGTATT
TCTCCTGTTTTGGTGATTTAATATTGGGAGGGTACGTGCTTCTTTATGTTTGGATTAGTT
TTTATAACCATCAAATTAGATCCGCTTTTATTTTGCTTTTTTACTAGTTGTT
>NODE_12009_length_172_cov_0.868217_g11874_i0
GGTTGTGATTTCGGAAGTTGTTGTGATTTGTACAGTGGGGAAAGTCGCAGATGTGAGGAT
AAAGTTGGATTTGCTCAAAACACTTCATTTTCATGTATTTCAAGTTTCAAAAAAAAAAAA
AAAAAAAAAAAAAAAAAAAACAGTCTTACCCAACGGCGAGTCTACAAGTTCC
>NODE_12010_length_172_cov_0.868217_g11875_i0
ATATTGTTATTTCCAGTAATTTTAGAGCATTTGGGTTATATTATGTGTTGTGTTGTTTTT
GTTAGTGTTTGTTGATTTTGTAGTACTTGTATGTAATCATTTTTTAGTAGTAGTTTTTGT
ACTGGTTTTTTGTGGTTTTTTTGTTTTTTTTATTTTTATATTCTTATTTGTT
>NODE_12011_length_172_cov_0.860465_g11876_i0
TTTCATGAACACATGTAATATGCTTTAAAAACTAATAAATTTATTTTTTTTATTTTTGCC
TTTAAAAATTTTTTTGCAGCTCGTTTTTAGTACGTTTTTTTGTTTATTATAAAAATTTTT
TTATTTAAAATAATAAAAAATATTCCATTTTATTGTGGTTTTATACAAGTGC
>NODE_12012_length_172_cov_0.860465_g11877_i0
ATAGCATTCTTAGTTCTGCAGTTTTTAGGTCGTTTGTTGGTTTTATATATGAATGTTAGC
TTAGGTGTTCATTGTGAGTTTATTTGTTGGTTGTGTTTGATTGGTGGGGTATGGTTTTAA
GGGTTAATTCGGGGTTGTTGTTTTCTTGTACTCTGCGTTGTTACCAGTGGTT
>NODE_12013_length_172_cov_0.852713_g11878_i0
AGGGGGGTTTTCATTTCCAACCCATTGTTTTTTTGGTCTAAAATTTTTATGGGGGCGGGG
GGGGGGGGGTGGTTGTGGTTCTGGGAAGTCCCTTTCGTTATTGGAAGTCTTGACTTTTCC
GAATATTGGGGGGGGGGGGGGGTTTTAATAAAAACAACTTGAAAATTTTATT
>NODE_12014_length_172_cov_0.852713_g11879_i0
AATTCTAACTAGTAAAAATAACAATCTTCCATCAACATAACCACGGCATAACACGAAAAA
ATCCTACCAACAAAAAAAACCAATAAACTTAAACCAAAATAAACACAGAATCAACTATAC
CATCAAATAATTAAAAAACAAATGATTTAATAAAAAAAAAAATAAATAAACA
>NODE_12015_length_172_cov_0.852713_g11880_i0
TGTTTGATTATTTGGAGTTCATTGTTGAAGTTATTGTTTTGTATTTGAAGCATAAGATTT
TGTTTTTTCTTATGTTTTTGTTGATATGGCGTCTTAAATTTTATTTATGTTGATCACTAA
TGGTGTTTTTTTATTAAATTATGTTTAAGAATAGTCAGTGTTTTATGTGGTG
>NODE_12016_length_172_cov_0.852713_g11881_i0
AAGCAGTGGTATCAACGCAGAGTACATGGGCTCTTTTTAAACTTAGAATATAGCTCTCTG
TTGCCTCCAAGTTTAAAAAGAGAACTGAAGCCTAAAAGGAACCTGCAATCTTAGTACTCA
GAAACAGAGGAAGGATGTTTTCCCCATGTACTCTGCGTTGATACCACTGCTT
>NODE_12017_length_172_cov_0.852713_g11882_i0
CTCACACATAAAATCCCTAAGAACCCCACATCCCATCAGTGCACAAAGCAGGCAAATTCC
GAAGAAATGAAAAAAAAAAATGCAAACAACAACAAACCAACAAATAAAAACCAAAAACCC
TGTTAAGCAGAAAGATGAATAAGCTAATAATACACCATAAAACTTTTTTCTA
>NODE_12018_length_172_cov_0.844961_g11883_i0
TGTTTATTTTTTAGTGTATTTTTTGTGAGTTAGTGAAACTTATGATATGATTTATTTTAT
GTTTTTTTTATAAATGCTGTTTATTTTTTTTAGGTGTTACTTTTATCTTTTTGTATATTT
CCTGTATGGATTCATTTGTTGTTTTATCTTTTTTGTTTTAGGTTGATTTTTT
>NODE_12020_length_172_cov_0.844961_g11885_i0
GTTTATTGGTTCTTATTAGATTCGGGTTCGTTTTCCTTTATTCGTAGTTGCGGTATACAG
GCTGCTCGTGTTTTGTTTTAAAAATGTTTTTTTTTATTATTTATCTATTCTGGCCCGGCT
GGACTCTATGGTTAGTGGATTGAGGTTGTTCTGTGAGTTTATTGGAGTGGTT
>NODE_12021_length_172_cov_0.844961_g11886_i0
GGTTTTTTTATCCATTTAATTTTTTATAATATTTTGTTTTTGTTTTTTCCGCTTGTGCTG
TAATCATTCTTTTTATCGTATTTTTCTTCGTTATTGGTTTTATAGTGGTCTATTTAAAAT
TAGTGTTACTGGTTAGTGTACTTTATTGTTTTTTTTTGTATTTTTCTTTCGG
>NODE_12022_length_172_cov_0.837209_g11887_i0
TATTATTTGTCTTAGTAGTTAAATTTTGTGGTTCGGTTTTTGTATAATTACATGTTTTAG
TTTGATTCTATTATTCAAGATGAATGTAGAAGGATATATTCCTTATTTAATTGAGTTTTA
TGTGTGTATGTATTATTATGATTTGTTGTTTGTTTTGTTTAGTAGTTTCTTA
>NODE_12023_length_172_cov_0.837209_g11888_i0
AAGCAGTGGTATCAACGCAGAGTACATGGGACACTGGTTCCTAACAGATTGTATAAACAT
GGCTATATCCATATTGGTTCTTTCTCTTTCTCTGTTCTTTCTGGAAAAGTCATGGTTCGA
AAAAAAAAAAAAAAAAAAAAAAAAAAAAATGGTGGTAGTACTGTGGCCGAAG
>NODE_12024_length_172_cov_0.829457_g11889_i0
GATTGTGTGGGTTGTAGTTTTTAATCTCTATTGGTCCTTCATCATCATCATCATCAATCT
AATATATCTATTTTAAGTCTATGAGTGTTTTGCCTGCATATCATACAATACTGGAGGGGT
CCGGAAGAGGGGGAGGGTCACGCCCATGTACTCTGCGTTGATACCACTGCTT
>NODE_12025_length_172_cov_0.821705_g11890_i0
TGTTTTATGTCTGTGGGCGTTTTATGATTTTCAAATGTTGCGGAGTATTAAGTATGATTC
CTGGCGTGGCTCTTATTCATGGAGTCTGTTTTGTTAACCATGTAAATTTTTAGAATTTGT
TTTTATATTTTAGGAAGCTTGTGATATAATGATTCTCTTTACTGGTTTTAAC
>NODE_12026_length_172_cov_0.821705_g11891_i0
GTGTCCTTTGATAATAATTGGGTGTTCTTCTGTTTGTACGGAAATTGAGGTTATGTTAAG
TTGGTTGGCTACTTGGTTTCTGTACTTTATTTGTGTGTTTGGGCGGATTATTTGGGTTCG
TTGGTTTTAGGTATGTAGGATTGGTTTTAGGGGTAATATTAGGATAGAGTAG
>NODE_12027_length_172_cov_0.821705_g11892_i0
CTGCTTTTCGGTTGTTAGTACTTGGATGTTTTTTTGTGGTGATTGTTTTTTTTAAGATAT
TGGTTCTTGTTTTAAGTGTGGTTCTGTGATCATACTTGCCCTAATATTTTTGGTCGTTAA
ATGTGTTATTTTGTTGTATTTTTTATTTATGGGTATCGTTATTGCTCTGCAT
>NODE_12028_length_172_cov_0.821705_g11893_i0
GCACAAAAAACACAATGCTAAAAAACAGAAAACAGGGAGTATTTAAAACAAACCATATAA
AAATTGATAGCCCCGAATTAATAAGTTTGCCCACAAAAAAAAAAACACAAAAAAAACGCT
ATAAAACAGATTTAAAAATAAAAATCTTAGTTTACGGTAAAAGATCAACTAA
>NODE_12029_length_172_cov_0.813953_g11894_i0
GGGGAGGTGCCCGGGGGTGGGGGGTAGAATGTTTATAATTTTTTTTTTTTTTAAAAAATT
TTTTTTTTTTTTTTTATAATAATTAAAAAAAAAAAAAAAAAATTATATAAATTTTTATTT
TTTTATTTATTTTTTTTTTTTAAAAAAAAAATAAACACACCCCCCGGGCCCG
>NODE_12031_length_172_cov_0.806202_g11896_i0
AAAAAAATTTTTATTGTCTGTTTAAGTCAGTTTTTATTTTTTTTTTTTTATAAAAAAAAT
TTTATTATTTTTTAAAAAAATGCATTTAAAAACACATTTTTTATTATTATTTTTTTAAAC
TGTCAAATTTTACAGGTAAATCCCCATGTACTCTGCGTTGATACCACTGCTT
>NODE_12032_length_172_cov_0.806202_g11897_i0
TTTTTTAGTTCTTTTGCTTTGAATAGTCTTGATATAATTTATGATAGGATTTCTATTTAT
GATTGCTTTTGAATTTTTGAGAATTATTTGTGTCATAATGTTATATATTCAGCGTTGTTC
AATTCTCTTTGATGTTGACTTATTCCTTATTATAGAATAGATTTTTGTATAG
>NODE_12033_length_172_cov_0.806202_g11898_i0
AATACAATCCATTGCAAGTCAAGTCACATCACACCAGCAAATTAAATAACAAATACAATA
TATTAAATTACATTAACTTAAAAAAAAAATATATTAATATTATCATCGGACCGGCCGTCC
GCACCGACGCGAGTCTACTCACGTCCCCTCCCCTACCCTATCCTCTCCCCCA
>NODE_12035_length_172_cov_0.798450_g11900_i0
ATAACCGTAAGATACACATAGATATAAAAATTAGTTTTTTTAAATATACTGCAAGACTCA
GCCCAAATAAGAATAAAACAAAAAAATAATCTTAAACAAAAAACCTGACAAATAAAAAAA
AAAAAAAACAATTAAAATTTAAAAACTTCTTTAAATAAACATTTAAAAAAAA
>NODE_12036_length_172_cov_0.790698_g11901_i0
TTGTCGTATACGTTTATTTATTATCTGTATGTTGCCTAATTTATTATTTGATTAATTATA
TTTTTTTTATGTATATATTTTTTTTTGGTTTTTTATTGATTTATTTATTTTTGTTATAAT
TTTTATTGTTATTTATTTTTGAAAAAGTTACTATTTTTAATGTTTTCTTTTT
>NODE_12037_length_172_cov_0.790698_g11902_i0
AAGACATTAAAAATTTGTTGAACAAAACAAAACTTATATAAATTCTGTTTTTAAACAAAT
GGCCAAAAAAATTATAAATATATTTTTAAAAAAAGTTTTTTTTAAAAAAATTTAAAATTT
ATAATTAAATTTTTTTATTGTGTTTTAAGATTGTGTTTTTTTTTTTTTGGTT
>NODE_12038_length_172_cov_0.782946_g11903_i0
AAGCAGTGGTATCAACGCAGAGTACATGGAAAAGATGTTTTCTGGGGAAAGGGCAAAGAA
CATTGTAGTCCCAACATAATTGTGGGAAGTGGGCTAGGCCACACAGTCCTTTTCACACAA
ATATACTACACACACACACACACAATGTGTAGAAAATCTGCAAGCAAAATGT
>NODE_12039_length_172_cov_0.782946_g11904_i0
TTAAAACTATTGTAGCTCCTCGTTTTTGGTTTTTTAATATTTTTCGTTCATTAATTTTAG
CTTTAAGCCGTAGTTATAATGCATTTGGTTAAATAAATAGGATTTTTTTTTAATTAATAA
TTTTTTTTTTATTTTTTTATTTTGTTGTTCTTTTTGTATGTATGTGGGCACG
>NODE_12040_length_172_cov_0.759690_g11905_i0
TATTTCATGAGCTTTGCTATTGATGTTTGATGCAGGCTATGAGTTTTTTACTTATTACTT
GTTTAATAATCTATTGGTGTAAATTGATTGATATGTTTAGTTGTGGATTTTTTCTTTAGC
AGAATGCTGTCGGAAAGGAATGTGATGGTTTCGTTTGTGTTGTCGTTTGAAT
>NODE_12041_length_172_cov_0.736434_g11906_i0
AAGTCATAGGGTGGGGACTGCTCATGTGTGGAGGAGGTATTCATATTAAATTATTTTAGT
TATGGTAAGTTATATTGGGTGAACTACTCGGTTATCAACTTCTATCTGTCGTAGTTCACC
TGGTTTTAGGTCTTTTTTTGGGATCCCATGTACTCTGCGTTGATACCACTGC
>NODE_12042_length_172_cov_0.713178_g11907_i0
TGGGATTTAATTTAAATTTTTTTTTGAGCTTGAACGATTTGTTTTTTGTTGGCTGGTTTT
TGGCATAAATTGTTTAAAAGGTGTTTTGTTAATTATACACTATTAATGGTTTTTGCGGTA
CCAGAAGAGCTGACCCTCTTTTGCATATAAAATAAACTTAGTTTTTCTTTCT
>NODE_12043_length_172_cov_0.682171_g11908_i0
AATTTACTCCCCCCATATTGTATGTTAGTTTTTTTTTTTTGTTTTAATTTTTATGTTTTT
TGATTATATTCGTGTTATTTTTATTTTAATTGGTTTTAGTTTAATGGTTAAGGTTGATGT
ATTATTTAATTATTTGGTAATGTATTATTCTCATTTTATATTGTTTGATTGG
>NODE_12044_length_172_cov_0.643411_g11909_i0
TAGCTGTTGGTGGGCTTATATTTATTAATTCTAGAGTTGCTCGTCCGTTTAGCTGTATTT
ATAAGTTTCCTGCATTAATGTTTGGTGTATTCAGGACTTCTAATGCGTTTGTTTGAATTA
ATAGGCTATTTGTTTCAATAATTATAAGTATTGGTATTAGTGACCCATTTAC
>NODE_12045_length_172_cov_0.558140_g11910_i0
TGGTCACGTGTGGTGTTTGGATGACGATTGAGCCTGGCATTAGAATGATGGACAAATAAA
TCTTACATCAGATTAGCTCTTCTGGTTTGCTCCAGTGTGTTAGATGTTGACTTTTTCGTT
CTTAAAGATTGGCTTGGCCTCAACTGCTTCATATGTGTAGGTCTGGATTAGT
>NODE_12046_length_172_cov_0.550388_g11911_i0
CCACTTCCCCACTACGCCCCCCCCCCCCCCGTGGGGGGGTGGGGGGGGGTGCGGGGCGGG
CGGGGGGGGTGTGGGGGGGGGCGGTGGCGTTGGCCTGTGTCTGCAACTTTACTGGTTAAC
CTTATCAGACAGAAAACATCACGAATTTGTCTTGAAGAGCATCATGGACAAC
>NODE_12047_length_172_cov_0.348837_g11912_i0
CAGGAAGGCATTAGCTTGTGAAACCTGCCCCGAACCCCAAACCCCCAAACCCCCCCCCCC
CCAAAAAAATTAAAAAATTTATTTTAAAAAAATAATTAAAAAAAAAAAAATTTAATAAAA
AAAACCTCTAATTGGCAAAAAATTTATAATATTTTTATGTATATGTGAAAAA
>NODE_12048_length_171_cov_25729.875000_g11913_i0
GCTGGTTTTTATTTTTTTTTTTTTTTTTTTTTTTTTTTTTTTATGATTGACAAGCAAGGC
CATATATTTCCATGTACTCTGCGTTGATACCACTGCTTCCCATGTACTCTGCGTTGATAC
CACTGCTTCCCATGTACTCTGCGTTGATACCACTGCTTCCCATGTACTCTG
>NODE_12049_length_171_cov_23082.625000_g11914_i0
CCTTCGCGATGCTTTGTTTTAATTAAACAGTCGGATTCCCCTGGTCCGCACCAGTACTAA
GTCGGCTGCTAGGCGCCGGCCGAGGCGAGGCGCCGCGCCCCATGTACTCTGCGTTGATAC
CACTGCTTCCCATGTACTCTGCGTTGATACCACTGCTTCCCATGTACTCTG
>NODE_12050_length_171_cov_22229.390625_g11915_i0
CTGGTTCCTCCCGCTCCGGAACCCCCGCGGGGTTGGACCCGCCGCCCCGGAGCCCGCGCC
GCGCGCCGACCCCCGACCCGCCCCCCCGACGGGAAGAAGGAGGGGGGGAAGAGAGGTGGC
GACGACGCGGGGGACGACGGGGCCCCGCGGGGAAGAGGGGAGGGCGGGCCC
>NODE_12052_length_171_cov_16248.960938_g11917_i0
CCCCCCCCGGGAAGGGGGGTCAGCGCCCGTCGGCATGTATTAGCTCTAGAAATACCACAG
TTATCCAAGTAGGAGAGGAGCGAGCGACCAAAGGAACCCCCATGTACTCTGCGTTGATAC
CACTGCTTCCCATGTACTCTGCGTTGATACCACTGCTTCCCATGTACTCTG
>NODE_12053_length_171_cov_16037.109375_g11918_i0
GGGATGGTTGTGAGCCACCATGTGGTTGCTGGGATTTGAACTCAGGACCTTTGGAAGAAC
AGTCAGTGCTCTTAACCACTGAGCCATCTCTCCAGCCCCCCATGTACTCTGCGTTGATAC
CACTGCTTCCCATGTACTCTGCGTTGATACCACTGCTTCCCATGTACTCTG
>NODE_12054_length_171_cov_14056.554688_g11919_i0
CAGAGTACATGGGAAGCAGTGGTATCAACGCAGAGTACATGGGAAGCAGTGGTATCAACG
CAGAGTACATGGGATGACAAACATACGAAAAACACACCCATTATTTAAAATTATTAACCA
CTCATTCATTGACCTACCTGCCCCATGTACTCTGCGTTGATACCACTGCTT
>NODE_12055_length_171_cov_13782.734375_g11920_i0
GTTAGTGGTAGTAGCATTAGTGAGGGAAGAATAATTTTTAGCATTGTAGTAGGTTGAGAT
TTTGGACGTAATCTGTTCCGTACGTGTTTGAAACTTTTCCCATGTACTCTGCGTTGATAC
CACTGCTTCCCATGTACTCTGCGTTGATACCACTGCTTCCCATGTACTCTG
>NODE_12056_length_171_cov_13776.187500_g11921_i0
GCTAATATTTATTATTACTAGAGTAGCTCCTCCGATTAGGTGTATTAATAAGTGTCCTGC
AGTAATGTTAGCTGTAAGCCGGACTGCTAATGCCATTTCCCATGTACTCTGCGTTGATAC
CACTGCTTCCCATGTACTCTGCGTTGATACCACTGCTTCCCATGTACTCTG
>NODE_12057_length_171_cov_13673.250000_g11922_i0
ATGTGGTGTAAGCATCTGGGTAGTCTGAGTAGCGTCGTGGTATTCCTGAAAGGCCCAGGA
AATGTTGAGGGAAGAATGTTATGTTTACTCCTACGAATCCCATGTACTCTGCGTTGATAC
CACTGCTTCCCATGTACTCTGCGTTGATACCACTGCTTCCCATGTACTCTG
>NODE_12058_length_171_cov_13595.140625_g11923_i0
CTACACGACGCTCTTCCGATCTTAGAGTCAGTTTGGCTGCACCACAACCATTTTTTTTTT
TTTTTTTTTTTTTTTTTTTTTTTTACAAACGAACCATTCCCATGTACTCTGCGTTGATAC
CACTGCTTCCCATGTACTCTGCGTTGATACCACTGCTTCCCATGTACTCTG
>NODE_12059_length_171_cov_13546.289062_g11924_i0
TTTTTTTTTTTTTTTTTTTTTTTTTTTTTTCAGATTCTGGAAGTTTATTCATCTATCATT
TATTTCTTCAAAAAAACAAATCAATCAAACAAACAAACCCCATGTACTCTGCGTTGATAC
CACTGCTTCCCATGTACTCTGCGTTGATACCACTGCTTCCCATGTACTCTG
>NODE_12060_length_171_cov_13335.195312_g11925_i0
GCCACTTCTGGGTGATCCACTGTGCTGAGCCCTTCAGTCATCCACTCCTTTGGTCTTGAC
TGCTGTCTCAATGTTCAGAGCCTCCCTTGAAGCGGAGCCCCATGTACTCTGCGTTGATAC
CACTGCTTCCCATGTACTCTGCGTTGATACCACTGCTTCCCATGTACTCTG
>NODE_12061_length_171_cov_13317.968750_g11926_i0
GCTAATATTTATTATTACTAGAGTAGCTCCTCCGATTAGGTGTATTAATAAGTGTCCTGC
AGTAATGTTAGCTGTAAGCCGGACTGCTAATGCCATTGCCCATGTACTCTGCGTTGATAC
CACTGCTTCCCATGTACTCTGCGTTGATACCACTGCTTCCCATGTACTCTG
>NODE_12062_length_171_cov_4124.281250_g11927_i0
CCCGAAGTTACGGATCCGGCTTGCCGACTTCCCTTACCTACATTGTTCCAACATGCCAGA
GGCTGTTCACCTTGGAGACCTGCTGCGGATATGGGTACGGCCCGGCGCGAGATTTACACC
CTCTCCACTTCGGCCTTCAAAGTTCTCGTTTGAATATTTGCTACTACCACC
>NODE_12063_length_171_cov_1611.945312_g11928_i0
CGCAGAGTACATGGGGAAGCAGTGGTATCAACGCAGAGTACATGGGGAAGCAGTGGTATC
AACGCAGAGTACATGGGAAAATTGTTTGCAATATGAAAAAAAAAAAAAAAAAAAAAAAAA
AAAAAATTTTTTTTTTTTTTTTTTTTTAAAAAAAAAAAAAAAAAAAAAAAA
>NODE_12064_length_171_cov_502.437500_g11929_i0
GGAAGCAGTGGTATCAACGCAGAGTACATGGGGTGGTTGGTGAGGTGGTTGATGGGGTGG
TTGGTGAGGTGGTTGGAGAAGTGGTTGATTGGGTGTTTGGTGAAGTGCTTGTTGGGGTCG
TTGGTGAGGTGGTTGATGGGGTGGTTGGAGAAGTGGTTGATGGGGTGGTTG
>NODE_12065_length_171_cov_329.632812_g11930_i0
AAGAAAAAAAGTATTTATTAGACCATCACCAAAGGGGTCCTTTTTTATTTCAGGAAATGA
AACAGCAGTGGTATCAACGCAGAGTACATGGGGGGCAATGGTCACTGCTGTTTCATTTCC
TGAAATAAAAAGGACCCCTTTGGTGATGGTCTAATAAATACTTTTTTTCTT
>NODE_12066_length_171_cov_270.656250_g11931_i0
TACTCGCTCTTTGGAACACACAGACACAGGAAAGTAACAGGTCATAGCGTTGAAGTGGAA
GCCCGTGGCTCGGTCTCCACACACAGCTCGGCGCTTCCCCCCCATGTACTCTGCGTTGAT
ACCACTGCAGATCGGAAGAGCGTCGTGTAGGGAAAGAGTGTGTAACAGGAA
>NODE_12067_length_171_cov_53.750000_g11932_i0
GCAGTGGTATCAACGCAGAGTACATGGGGGGGGTGAATTCAGTGTAAACTCACAAGAACC
GCTCTTTTAATGAGAACCCTGACTTATCTTGTGTAATTATCCAGGTTAGCAGGCGGATTT
CTGAGTTCGAAGCCAGCCTGGTCTACAGAGTGAGTTCCAGGACAGCCAGGG
>NODE_12068_length_171_cov_49.718750_g11933_i0
CTACACGACGCTCTTCCGATCTGTCTACCTCAACTTTCCGCACACAACCCTTTTTTTTTT
TTTTTTTTTTTTTTTTTTTTTTTTGCCGGGCAACACGTTGGTTTTAATGGCATTGACATC
CAGGCAGTCACATGTCAGTTCCCCATGTACTCTGCGTTGATACCACTGCTT
>NODE_12069_length_171_cov_49.171875_g11934_i0
AAGCAGTGGTATCAACGCAGAGTACATGGGGACAGACATTCTCTCTGCCAAAAAAGAAAA
AAGGGGGAATTGTTAGGAGCAGGTGTGGCGGCAGTCCTAAAGGCGCCAGGGACTGCAGCT
AAGTCATATGACTTGCACCCCCCCATGTACTCTGCGTTGATACCACTGCTT
>NODE_12070_length_171_cov_18.312500_g11935_i0
AAGCAGTGGTATCAACGCAGAGTACATGGGGACACAGTGCTTAGCCAGTTCCGCTTGGAG
CCCTTCCTGTCCTTTCTCTCCCACACTGCCAGGAGTTTTGAAACTCTCCCTACCTGGATC
TTTCAGGGTGCCCAGGGTGTAGTCAAAAGGGCTGCTCTACTCTGAACTTGA
>NODE_12071_length_171_cov_16.648438_g11936_i0
TTTTTTTTTTTTTTTTTTTTTTTTTTTTTTTAATTCACAAGACTTTAAAATTTTATTAGT
AAAATACAAAATGGCACAGACATTGGTAATGATGCTTGAAAAAAAAACCCTAAAGGATCA
ACAACTTTCAAAGTCCTCCTCCCCATGTACTCTGCGTTGATACCACTGCTT
>NODE_12072_length_171_cov_15.960938_g11937_i0
ACCCACTTCCCAACACACGGGTTCCCTGTTGATATTTTTTTTATTTTTTTTTTTTTTTTT
TTTTTTTTTTTCTGGAGAACTTTTTATTGTTTAAAAATCATAATTGAAGCTTCAAAAACA
TAGAACCCAACGTGTCTCTGGGTTCTTCTAGGAAGGGTAGCAAGAAGTCTC
>NODE_12074_length_171_cov_13.304688_g11939_i0
TGGCGGTGGCCTCCATTTATTGCGCTCCCTCTGTCCCACCCAGCTCCGAGCCCGCATCAC
TGATGAAACCACCCACCCAGCCGCCTACTATGAGCCTGGTGTCCACTCAATGATGCTTCA
CTGAACCTCTGCTCCATGATGGAGGCTTAGGTTCAGTGAAGCATCACACAC
>NODE_12075_length_171_cov_13.125000_g11940_i0
TTTCACATAGGGTTATAAAGTTAAAAATTCTCTGTACAAAAGCTTCAGTGTACAGAGAAT
TTTTAACTTTATAAACCTATGTGAAAATGTAAATCTTTAAAAATGTACATAAAATACTGT
ATTTTTTTAAAAAAAAAAAAAAAAAAAAAAAAAAAAAAAATTTGGGGCCAA
>NODE_12076_length_171_cov_11.921875_g11941_i0
AAGCAGTGGTATCAACGCAGAGTACATGGGGAAAGAATGATTAGTCTTATTTTGATTAAG
ACTCTTAGGAAATAAAATAATTTAATTATGAAATAGCAGCTTGATAAGACATTCCTGCAT
TGGTATTGATTAAATTATTTTATTTCCTAAGAGTCTTAACCAAAATAGGAC
>NODE_12077_length_171_cov_11.781250_g11942_i0
TTTTTTTTTTTTTTTTTTTTTTTTTTTTTTTGGGAAATCAAACTGGCCATCAGACCTTTA
TTCAGAATTAGTGCCAAAGTAAAAAACTATACTATTGTCCAGTAGAAGCAGTCTCTGTGG
TAAAATATCTTCATCCTTGTGTTAGACCAGTCACGGCAGTTGTGCGTTCTG
>NODE_12079_length_171_cov_10.101562_g11944_i0
CGTTTTTTTTTTTTTTTTTTTTTTTTTTTTTTTTTTTGGAATAATAATTTAATGCTCACT
GTAGCCTCGCTGGTGGGAGCCTGAGCTTGACTTCCAGTCCAGGCTACAGTGAGCATTAAA
TTATTATTCCAAACAAAAAAAAAAAAAAAAAAAAAAAAAAACCCCTAATTT
>NODE_12080_length_171_cov_9.703125_g11945_i0
GTGGTATAAAAAATTTTTTTTTTTTTTTTTTTTTTTTTTTTTTTTAGCCACTTAGCTGAA
ACTTTTATTTCAGAAATTAGCATTCAGTGTACTTTAAAGTGATTAAAAGAATTACTTATG
GATTACTGTAATAAATACTTCTCCCCATGTACTCTGCGTTGATACCACTGC
>NODE_12083_length_171_cov_8.890625_g11948_i0
TCATTCTCAGGACCAAGGGAAACTGTCCCCTTCTGTCCTCTAGTCCCCAGTGGCATCTCT
TGGGCCAGGCTAATGCCCAAGCCTAACGGTGCCTTGGGCTGGAGGTTCCCCAAAGGATGC
TGAAAGGGAGGAGATAGGAGGCCCATGTACTCTGCGTTGATACCACTGCTT
>NODE_12084_length_171_cov_8.578125_g11949_i0
CTACACGACGCTCTTCCGATCTAGTGATCAGTGAGTGCTTGACATAGTGATTTTTTTTTT
TTTTTTTTTTTTTTTTTTTGGAAAAGAAAGGTAACTTTATTGTATTAATTTTACACTATA
AAAGAATATGAAATATAGCCTCCCATGTACTCTGCGTTGATACCACTGCTT
>NODE_12085_length_171_cov_8.296875_g11950_i0
CTACACGACGCTCTTCCGATCTGACCTTCCATCCGCGATCCGCAGAACCCTTTTTTTTTT
TTTTTTTTTTTTTTTTTTTTTTGGTTTTTGATACCATTTATTTGTGAAGTTAAAAACGAG
CGATAAAAAGTAAAAACTGCCCCCATGTACTCTGCGTTGATACCACTGCTT
>NODE_12086_length_171_cov_8.046875_g11951_i0
AATAGACATCTTGGCAGGACTCTTCCCGGGCAATTAACTGCAGGCTTTATTTTTTTTTCC
GGTTCTGGCACAAACGTTAGAAGGCGAAGGCGAGAGAACGACCGGCCCGACTCTCACGAA
TACCACGCGCTCCCAGAAATCCCCATGTACTCTGCGTTGATACCACTGCTT
>NODE_12087_length_171_cov_7.875000_g11952_i0
GGGCACCCACTTTTGGTTCTACCACTCGATCCCACCATGACGGAACCATGGCTGGGCCAG
GTCTGCCATGTACATTCATTGGGTTCTATAGATATATAGTTTTTTTTTTTTTCATTTTTA
TTTTTTTTATTTTTTGCCTTTTCCCATGTACTCTGCGTTGATACCACTGCT
>NODE_12088_length_171_cov_7.609375_g11953_i0
ACACCACCCACTTCCCAAAAAATTATCGTTTCGGCGGCCTTTCCTCATTTTTTTTTTTTT
TTTTTTTTTTTTTTTTTTCCTAGGTAGCACAGACACAAACCATGTCCTGGGTTCTTTATT
TTCTAGGCCATCCTCTGGCTTCTTCCATCCAGGGCTGGGACTGTCAAGGGA
>NODE_12090_length_171_cov_7.523438_g11955_i0
ATATTATGGGTTTATTTAAAACTTATTTCTCACCTTGAGTATGCAAAATACAAACTCCAC
AAAATGTTCATTTTTTTTTTACTTTGTAGTTTACAAATATACAAAATAGAAGTTTGCTTA
AATTTATATTACGTAAATGATGGCCCCATGTACTCTGCGTTGATACCACTG
>NODE_12093_length_171_cov_6.906250_g11958_i0
AAGCAGTGGTATCAACGCAGAGTACATGGGGAAAACTAGCAAAATGTTTTTCGCTTATCT
CTGCGTGGATTCATGGACTCCAACCCCCAAAGTTGGACAGCTGAGAGTTAATTGAGCATT
TAATCAACGGGTACGGTATAAAAAAAAAAAAAAAAAAAAAAAAAAAAAAAA
>NODE_12094_length_171_cov_6.695312_g11959_i0
ACACGACGCTCTTCCGATCTAGACAAATCGACCTAAACCGGCATGGGTTTTTTTTTTTTT
TTTTTTTTTTTTTTTTTTTTCAAACAAAAAAGCAAAAATGGTATTTATTCAGCTTTTAGG
AAATTAAATAACAAAACCCAGCCCATGTACTCTGCGTTGATACCACTGCTT
>NODE_12095_length_171_cov_6.625000_g11960_i0
AAGCAGTGGTATCAACGCAGAGTACATGGGGATATTGCTTTAGTGGGTTTGCTTTGCTGT
ACTTTTTTCATAGATTTTTTTTTTTGGGGGGTGGAGGGTACGGGAGCAGATTTAAATTAG
GAAAGCAGAAAGTACTTTTTATAGACTTTGTGTGTGTATAGATTATGGCTT
>NODE_12096_length_171_cov_6.250000_g11961_i0
CCCATTTTCTGACTGCCCGCTTCGTCTTCGCGCAGCGGCGGCGCCACACTCCGGCCGGGA
CCCCACCGTCCGCCTCAACCAACCCCCAGGCGGCGGCGGCGGCGGTGGCGGCGGCGGCCG
GACGGGAGGGGCTGGACGGCCCCCATGTACTCTGCGTTGATACCACTGCTT
>NODE_12098_length_171_cov_5.890625_g11963_i0
AGTCTGACACACACACACACATACACACACAACCGCCCCACCCCCCCCAAAAAAAATATC
CATGAGCGATCCTGAATTGTAAGTTTACAAAATAACAAGGGTAACACTGGGTACAGGAAG
AGTTCCAGAACTTCAGGATCGCCCATGTACTCTGCGTTGATACCACTGCTT
>NODE_12099_length_171_cov_5.828125_g11964_i0
TTTTTTTTTTTTTTTTTTTTTTTTTTTCCTTTTCACTATTCTAAGATTTTAATGCCAGAA
AAATCTTCAAGAATTACAATGACAATTTGGTAAATTAAAACAAACGAACAAACAAACAAA
CACACACAGAGCTCTTTCAGTCCCATGTACTCTGCGTTGATACCACTGCTT
>NODE_12101_length_171_cov_5.593750_g11966_i0
ACATGCTTGTCATGACCTCCAGTGACAAACTGACTCCACTTGACTCACAACCCGAAAGTG
CCAGGAGCCCAGTATGATCTGCCATTGCGGGGTGCCCACTCCGGTTCTCTGTCTCTTAAT
TATTATCCATCGTTAACCATCCCCATGTACTCTGCGTTGATACCACTGCTT
>NODE_12102_length_171_cov_5.437500_g11967_i0
GAGGACTGAGGCCGGGGCTTTACAGAGCCAGGCACACACACGCCACTGAGCTACACTCCT
AGGCCTTGTTCAGTTATCTAAAAGGGTCCCGTGGATGAATGAACAAGGCCTAGGAGTGTA
GCTCAGTGGCGTGTGTGTGCCTGGCTCTGTAAAGCCCCGGCCTCAGTCCTC
>NODE_12103_length_171_cov_5.429688_g11968_i0
ATAGCAGAAAAGGTCTCATGTTTAATGTCCATGGAACAATATCAAGATGAGGCGGATGGT
AATGGAGGAGCTAATGTAAATTGGTCATAGACTTGCATCAGATCCTCCATTACCATCCGC
CTCATCTTGATATTGTTCCATGGACATTAAACATGAGACCTTTTCTGCTAT
>NODE_12105_length_171_cov_5.375000_g11970_i0
TTATAGAGACAGGTTGATGCGAGGCCCTCGAGCCGCCTGCCTTCCCCTGGTGGGGACGTG
GGGAGTGGCTGCCAAGCAAGTGAAGCCAGCAGAGGAATGACAGCCACTCCCCACGTCCCC
ACCAGGGGAAGGCAGGCGGCTCGAGGGCCTCGCATCAACCTGTCTCTATAA
>NODE_12106_length_171_cov_5.289062_g11971_i0
GGCATCCCAATATTCCTATACAAAAGCATTAAGAGGCTGAAACTTCACAAAACAAATTTA
AAAGAGCCCAGGTAGTGAGAAACTTGCAGTAGACATGGAGCTGGGCTCTTTTAAATTTGT
TTTGTGAAGTTTCAGCCTCTTAATGCTTTTGTATAGGAATATTGGGATGCC
>NODE_12108_length_171_cov_5.093750_g11973_i0
AAGCAGTGGTATCAACGCAGAGTACATGGGGGCCGGCGGCCATTTTGGGTGGAAGCGATC
ACTGAGTGGCGGCGGCTGCTGATTGTGTTCTAAGGGTCGGAGTGGGGTCGACGTTTGCTC
TACCACTGAGCTACATCCCCCCCATGTACTCTGCGTTGATACCACTGCTTT
>NODE_12109_length_171_cov_4.992188_g11974_i0
CAGCAAACGACAAACCATGTTTTTTTTTTTTTTTTTTTTTTTTTTTTTTTTTATCACACA
CGGCTGACAAGTTTTTATTACACCCTTGTGCACTGGCACTGACAGTTGGGATCACACTAA
AGCCCGGGGGAGGAAGACTGGGTGTATGAGAGACTTGCACCTTAACACTGG
>NODE_12110_length_171_cov_4.929688_g11975_i0
CGCATTAATTTTTTTTTTTTTTTTTTTTTTTTTTTTTTTTTCGGTTCTATGTAAAGTATG
AATATTTATTTCAGGCTTTCAGATCCCAATCAATTCCAAAAAACAAAATCTGATAGCTCC
TCAGAGTAGCTGCAGACTCCACCCATGTACTCTGCGTTGATACCACTGCTT
>NODE_12111_length_171_cov_4.757812_g11976_i0
AGCAGTGGTATCAACGCAGAGTACATGGGGGCTCAGGTCTGCAAATATCCTTGCTTTGTC
ATGAGGAGTCGTCCAAGAATCTGACTTTGGCCAAGAACTCCGTGTTTCTCATTGAGATGC
TACTGCCAAAAAAAAAAAAAAAAAAAAAAAAAAAAAAAAACGAGAAAACGG
>NODE_12114_length_171_cov_4.632812_g11979_i0
GTCTGTGTCTGTCTGTCTGACTCTCTGTCTGTCTATGTCTTTCTCCCTGTCTGTCTGTTT
GTCTCTCTGTCTCTGTCTCTCTATCTCTGTCTCTGTCTCTCTGTCTCTCTGACTCTGTCT
CTCTGTCTCTGTCTGTCTCTAACTCTGTCTGTCTGTCTGTGTCTGTCTGAC
>NODE_12115_length_171_cov_4.242188_g11980_i0
GCAGTGGTATCAACGCAGAGTACATGGGGATGGTGGAGTTCACTGGGTTGGCAATGATGC
AAACCATGGCTTCAGGACAGCCGTCAGGGTGGCCACAATGGTAGCGTTGGTGTTGAACAG
GTCATCCCAGCCGGAGTGCCCAGGAAACCAGGAATGACACGGGATGACCTG
>NODE_12116_length_171_cov_4.085938_g11981_i0
TTTAAATTCAAAAGACCAAGGCCAGGCACGGTGGCTCACGCCTGTAATCCCAGCACTTTG
GGAGGCCTAGGTGGGCAGATCATGAGGTCAGGAGTTCGAGACCAGCCTGGCCAACATGGC
GAAACCCCGTCGCTACTAAAAATACAAAAATTAGCCAGGTGTGGTGGCATG
>NODE_12117_length_171_cov_4.070093_g11982_i0
ATCCCTAAACATAGCCTGACTTGTCCTGGTCCTTCTTACATTTTCAGTCTTTCTGTTTTA
GTTTTTTTTTTTTCTCCTCCTCAGTACCAAGGAGACGCATTGCTTTATGGAAAGCTGAAC
TTTACATACACAGAAGTAACATCGCATGGACTCAGCAGGCTATGTTTAGGG
>NODE_12118_length_171_cov_4.046875_g11983_i0
CTCAGAAATCTGCCTGCCTCTGCCTCCCGGGTACTGGGATTAAAGGTGTGCGCTACCACG
CTGAGCCTATTTTTTTTCTTATAAACTAGGATTGATGATATTCCCCTCCCAGGAGTGCCG
GGAGAAGACAGGACCTCCTTTCCCATGTACTCTGCGTTGATACCACTGCTT
>NODE_12120_length_171_cov_3.929688_g11985_i0
AAGTATGTACATCTGGGAGAAGGTAGAACATACTGTCTGGGATAGGATGGAGCCCTCTGG
GTGTTGCCCTATAGGGTCCTTTACTTTGGGAGAGAGGGACTCACTGTAGCAGGCTCTGAT
ATCCCAGGGGGCTCCATCCTATCCCCATGTACTCTGCGTTGATACCACTGC
>NODE_12121_length_171_cov_3.789062_g11986_i0
GCTGGGCTGGCCCCAGAGCCAGTGCTATCCTGAGGGCATAAAGGAGTCAGTACTATCAGC
AATTGGCCCTCAGGATAGCACTGGCTATGGGGACTGATGTTGTCCATAGGATAGAAACAG
GAGAGGGGGAGGGAGAGAACCCAGGACAGAGGTAGAACTAGAAAACAATTG
>NODE_12122_length_171_cov_3.773438_g11987_i0
GGACGGTTCAAACGCCATACCCATGACAACATCTCATCACATGAAAAAAAATCACATTTA
GAAAAAAAAATTCAACATCAATTTATGATGAAAGTCAACATAAGAAATGAAGGTTACAGC
TAACATGAGGAGGCACTGTATTAAATGGCTACAGCACTGGGAAGGTTGAGA
>NODE_12123_length_171_cov_3.710938_g11988_i0
TCCTCCTCCTCGTCTTCTTCACTCTCCTCCTCACTCTCATGATACTGTCTGTGATTGGTG
TTGACAAAGAGGTCAGAATCATGAGAGTGAGGAGGAGAGTGAAGAAGACGAGGAGGAGGA
GGAGGCAGCCTGAGCCCCAGGACCCACTTCTCTATTTGCTCAGGGACTACC
>NODE_12124_length_171_cov_3.664062_g11989_i0
TGGGATTACAGGTGTAAGCTACCATGCCCGGCCTATGAGATTTCTTTTTAGGGTGATAGA
AATGTTCTAAAATTAGATTGTGGTGATAACTATGAAACCACTAAAATTCCTTGACTTGTA
CACTTAAAATGGGTAGGAAAAAGAACATGTTTATCAAAAAAAAAAAAGGAA
>NODE_12125_length_171_cov_3.601562_g11990_i0
AAGCAGTGGTATCAACGCAGAGTACATGGGAACAAATGTAGATTAGTGATTTTGTTTTAT
ATTGTGTAATGTAAAATATGACCTGTTATACAAGTATCATACATACAGTTTGTATTTTTT
TTTTCTTGAAGGGGTAAAGGTTTGCCTTTTAACTTAACTTGACATTTTCTT
>NODE_12126_length_171_cov_3.515625_g11991_i0
TTTTTTTTTTTTTTTTTTTTTTTTTTTTTTAATCTTAAAAGACATAATTCATTCTGAGTC
CAGAGCTGAGTCAGGGTCACCCATAGAGACCTCTGCAGTGACAGGTGTCTCAGGCCAGCC
TTCCCTCTCTGTGTCCCTGTTAGAGACTCCACATCTCAGAGGCTCCTGGTG
>NODE_12127_length_171_cov_3.515625_g11992_i0
TGATAATATCTTAAATAGGAGACATAATCATGTCTAGGTCAAATGAAAAAAATCTACTTA
TTGGTATATGGCTTGATCCTAAGTAGCTACTTTATTGGGAAAGGGACAAGAATAGGTTCT
CTTCACAGAATGCTGCAGATATATGAAGGCTAATTTTTGTGACACACTAAC
>NODE_12128_length_171_cov_3.484375_g11993_i0
AAGCAGTGGTATCAACGCAGAGTACATGGGCAGGAAATTAGACCTCAAGTGTTTTTTTAT
GCACCATGTTATTGGAATATTTAAGCATAGTTTAACTTAAAATCTGTATTAGAGTAGTAA
CACTGTCCACACAGAAGCAGGCCTGTCCTTATAGAGCAATGACTCGAAGAC
>NODE_12129_length_171_cov_3.453125_g11994_i0
AAAATAGAAAGGTAAGCTAGAGCAAACAGAGCAGACGGCACATAAATGCACCTGCCCGAG
GGACACTCCTCCCTCATACTCATAGGTCTGGGAGCCAGACTGTCCAGGGAACCAGCCCCT
CTTTTCTATATACTCGGCCACAAGGCTACCCGATCCCCCACTGTGCCCAGC
>NODE_12130_length_171_cov_3.421875_g11995_i0
TTTTTTTTTTTTTTTTTTTTTTTTTTTCACATGAATGTAGATTTCACTTTATTTGAACAC
CACACACAATACAAATTTAAACTTGCCACACCCTTCCACAAACCATCACTGCATATAATA
GACCTTTTTTTGACAAAGTTATCCCATGTACTCTGCGTTGATACCACTGCT
>NODE_12131_length_171_cov_3.406250_g11996_i0
CGCTCGGCCCCGTGCGGGCGCCGTGTGGAAGGCACTGGGGAGCACCAGGCGGCCGATGGC
CTCGTGCCCATCGCCGCCCTGTCCCGGCCGCTTCCAGAACCTTCGCCACCAGCCCCTCTG
CTCGCGTCCGTCCGGCCCGCCCCCATGTACTCTGCGTTGATACCACTGCTT
>NODE_12132_length_171_cov_3.406250_g11997_i0
TTTTTTTTTTTTTTTTTTTTTTTTTTTTTTTTGAATGTCATTTGGTTTTAATGCAAATAC
TGTATGTTAATTAAACAAACAAACAAACAAACCCCCACCAGCCACCATGAAAACAGGCCG
GGCTTCCGCGGACGCGCGCGCCCCATGTACTCTGCGTTGATACCACTGCTT
>NODE_12133_length_171_cov_3.304688_g11998_i0
GACAAAAAGAATCTGCCTATGCAAAGTCAGAAGAATTTGCTGTATGCCGAGATGGAAAAA
TTGGACCACCTAAACTGGATATCAGAAAGGAGGAGAAGCAAATCATGATTGACATATTTC
ACCCTTCAGTTTTTGTAAATGGAGACGAGCAGGAAGTCGATTATGATCCCG
>NODE_12134_length_171_cov_3.250000_g11999_i0
CTGGCCCAGGGCTCTTGAGGCTTTGTGTAAATAGTCTGGAACTCGAAATGTACAGGAGGC
TGGGCTTGAACTCAAAGAGGTCCTCCTGTACATTTCGAGTTCCAGGCTAGCCGGGACTAT
TCAATGAGACCCTGTCCAAAAAAAAAAAAAAAAAAAAAAAAAAAAAAAAAC
>NODE_12135_length_171_cov_3.234375_g12000_i0
CTTTGGGGCCATAGACTCCCGAAGCTATTAATATCTTGGCCAGACATGTTAGGATCCCCA
CCAACAACGCCACCAAGTGGTGCTGACTGCTGAGCAAGGACGCGGACCCTGACCGGAGCA
TGGGTCGCAGGATGCTCTGGTGATTAGAGATGATGACACAGGGACCATCCA
>NODE_12137_length_171_cov_3.117188_g12002_i0
CTTATCCCCCAGCCTGCTGTTTGGAGAGGGAGGTGGGGCCACCTTGGCTGGCTCCTGTTC
ATTCAATAAGATATAAGTTGGGCCAGTCTTAAGGTTGCAAGCCTGTCACTCAAGCTACTC
TGAGGTAGGGTACCACTGCTTCCCATGTACTCTGCGTTGATACCACTGCTT
>NODE_12138_length_171_cov_3.085938_g12003_i0
AAGCAGTGGTATCAACGCAGAGTACATGGGGAAGAGAGGACCAGAGATGCAAATGCACGT
GCCAAAGTCGCTCTGGAAGAAGAGGTAGTGGACTCCTCCATCAGTAAAAAAAAAAAAAAA
AAAAAAAAAAAAAAAAAGCGAGGGGCCGGCTCGTGTATGCTGGCTTGATCG
>NODE_12139_length_171_cov_3.070312_g12004_i0
AAGCAGTGGTATCAACGCAGAGTACATGGGGGATACGGTGGTATCCACTGCTAATCCCAG
CACTTGGGATGTGAAAGGAGAAATGGCTCAAAGGAATAGTCTGCTGACAACAGAGTTCCC
TAGAACAGGGTCCACAACTATCCCATGTACTCTGCGTTGATACCACTGCTT
>NODE_12140_length_171_cov_3.062500_g12005_i0
CTTAGCTTTGCCCGGCTGAAGCTGAAGGTTCTGTAGTTGATACCACTGCTTCTTTGCCTC
CAGGGCCATCTTTCACTTTGAAGGCAAAAATGCCACCGATTTTCTTCACGAACTGTTCCC
CTTCCTTCGGGTAGGTGTGCAAGGGGTAGGTCAGCTGACAGGCCCGGTGAC
>NODE_12141_length_171_cov_3.054688_g12006_i0
ACAGCACTTATATCTTTTAATCCACAAATATATTATTAAATGATAGAGAACATCTAATAC
AACCATTTCTACATAACTAGTAAATGAATTTCTAAAAAAAAAAGATTTTACAGACCCCAT
CTTTTATACCCACCCCCAACACCCATGTACTCTGCGTTGATACCACTGCTT
>NODE_12142_length_171_cov_3.023438_g12007_i0
AAATCATGTCGGGGGGGCTAAGAGGGGGCGGCTAGCATCACCTCCTCATTTGCTCATTTC
TTAAATATCCGTGTGTTCACATATGCATGGTTAGTGACAGATGCCTCTTCCCCAAAGTGG
CAAATCTCAGCATCATTTTTTCCCATGTACTCTGCGTTGATACCACTGCTT
>NODE_12143_length_171_cov_3.000000_g12008_i0
CGCCAGTGATGTGGATATTTGTTTTTTTTTTTTTTTTTTTTTTTTTTTTTTTATCGGTAG
GAAACGTCTCGTTGACAGCTCAGAGCTTAAAAAAAAAATATATACACACATATATAAAAA
AACACTCTGCCCCTCCCCCACCCCATGTACTCTGCGTTGATACCACTGCTT
>NODE_12144_length_171_cov_2.976562_g12009_i0
GACGCTCTTCCGATCAGTGATGTGTGCCTAAACAGCCATGTGCTTTTTTTTTTTTTTTTT
TTTTTTTTTTTTTAAACAACAATTTGTAACCAAAACTTTAATCCCAAAGATTCTCACAAA
CATATTACAAATGACAGCAGCCCCATGTACTCTGCGTTGATACCACTGCTT
>NODE_12145_length_171_cov_2.968750_g12010_i0
AATTTAGTATATGTCTGGGGAAAAGAGAACTGTGGCATATGGGGAACCAGAACAATTCTA
TTATGCTTTTTGGGATTGTGAAACATCGGGATAGAAGGCATCAATGGAAAATTTTATTAC
AGTCACCTGACAGGGGAGGGAATCTGAAGTTCAACTAAAGTTCACCAGCCT
>NODE_12146_length_171_cov_2.968750_g12011_i0
GTGTATGTGTGTGCATGAGAACATGAGTTGTGTATATGTGTGCATGAGAACATGAGTTCT
AGGAATTGAACTCGGGTTATCAGGATGCATGTCCACACGCGTACACAGGTGTACACACAC
ACACACACACACTCACACACACACACACATACACACATAAAAATACATACC
>NODE_12147_length_171_cov_2.945312_g12012_i0
AAGCAGTGGTATCAACGCAGAGTACATGGGGCCAGAGACAGGCAGATCTCTGTAAGTCCT
AGGCCAGCCAAACAACAAGCTCCACGACAGCCAAAGCTACACAGTGAGACCTCAAAAAAA
AAAAAAAAGCCATAATTTAAACCCATGTACTCTGCGTTGATACCACTGCTT
>NODE_12149_length_171_cov_2.890625_g12014_i0
GCTGTTTTGTGTATACTTGCACTCAGGCTGAAGTGAACTTCAACTGCCTGCATTCTTATC
TCAGTTTCTTATTATTGCTGAATGACAAGCATGCTAGGAAAATATCATTTATTTCAATTT
ACTATTTAAGAAATTATCATCTTGATTTTTTTTTGCAAATTATAATTGTGT
>NODE_12150_length_171_cov_2.726562_g12015_i0
AATGTAGTTCGTGTTTTTTTCTTTTTCTTCTTTATCTTTTTCTTGGGTGTTTTGATGTTC
TGATTGGTTGTCGTTTTAGCGTGGTTTTTTTATTATGGATTATGAATTTTTTCTTAAGAT
TAGTTGTTCAGTTTTGATTCTGTTTCTTAGAAGTTGTCTAATTCATAGTTA
>NODE_12151_length_171_cov_2.664062_g12016_i0
AAGCAGTGGTATCAACGCAGAGTACATGGGACTACTTTGTCTATGATCTAAAATATGTAT
CAAATAGGAAAAATTTAAATATAGTGCTTTTTATGTTTTTGGTAGGATCTTAGAAGACAT
GGGCAAACTGCAATGATGACTTAAACCCATGTACTCTGCGTTGATACCACT
>NODE_12152_length_171_cov_2.578125_g12017_i0
AAGCAGTGGTATCAACGCAGAGTACATGGGTAGTATAAGTAGCTTTAAAAGCAATAGTTT
GGCAGCCGGGCAGTGGTGGCTCATGCCTTTAATCCCATCACTTGGGAGGCAGAGGCAGTG
GATTTCTGAGTTCGAGGCCAGCCTGCGCAGTGAGTTCCAGGACAGCCAGGG
>NODE_12153_length_171_cov_2.570312_g12018_i0
TTACAGTCTAGGTGGAGAAACGGGAACCAGGACACATGGGGAGCCGAGAGAAAACAGTCC
AGGCCAGTATGTTACAGGAGCTGGAAGGTGTTTGGGGTCAGACCCCAATACTCCAAGTAC
ACTAAGCACTTCAGTGCCTCCAGGGGCTCAACGTTAGTGCCAGGAAAGACA
>NODE_12154_length_171_cov_2.546875_g12019_i0
ATTCTTTAACTACTTATTTATATCAATATTTATAACTGAGGCCTTCATTAAGCAAAATAC
TGTAATAAACACCGACACGGGCTACTTTGATTGATTGTGAGTGCATATGCCTTACTCTTG
ACTCGTGCTTTCTCATGTTTTCCCCATGTACTCTGCGTTGATACCACTGCT
>NODE_12155_length_171_cov_2.507812_g12020_i0
AAGCAGTGGTATCAACGCAGAGTACATGGGAGTTAGGAACTGAAGGTGTGCAAGGAATTT
TCAAGTCCCTTCCAATACAGGCTGGAGTGTGCTGAGATGGACTGTGAAAAAGGCTGGAAC
TGGTGGCCATTAGTCACTCTTCATTTGGCTGGAGCTACCGCATGGACCCTT
>NODE_12156_length_171_cov_2.500000_g12021_i0
CCCTGAGCATTTTTCACCTTTACTGGAGCATTATGAGCCAACAGTAAATGTGCGCATTCT
TTATTTCCTAATTTTACAGGAAAGCCTGGAGGAAGCTTCATTTGAACGAATTCTCTAAGC
TTTCCTGTAAAATTAGATATACCCATGTACTCTGCGTTGATACCACTGCTT
>NODE_12158_length_171_cov_2.460938_g12023_i0
GTAACCTGCTACCACTACAATTCATCACTGGGCTTTGCCTTTAATGCAGTATTTCTTGGA
GGGCTCTTCCTCTGCAAAGTTCATTTTCTCCCCCGATTTTCCATGGCGCCGGTGCCAAAA
TCTGGAATAGCAATTTTATCCCCCATGTACTCTGCGTTGATACCACTGCTT
>NODE_12159_length_171_cov_2.453125_g12024_i0
CCATCATTAAATAAGGTGGGACACCATATGAATTTCATTGCACTGGAAGAAATGCAGAGC
ATTTTTAATATAAAGTATACAGAGCATTCTAGGCAGCTACAGCTGTGTTACAGCTATGTG
TTCTTTGGATTTGCTTACAAATATTCCTGAAACACGGGGAAGGAACAGGAG
>NODE_12160_length_171_cov_2.414062_g12025_i0
ACGACGCTCTTCCGATCTGTGTAACTCTAGCATGAGTACGGACCCCTTTTTTTTTTTTTT
TTTTTTTTTTTTTTTTTTTTAGGGGGAGAACAGACTAAGTTCTTTACCGCAAAGGAGAAA
ACCACACTGGAGAGGGAAAATCCCATGTACTCTGCGTTGATACCACTGCTT
>NODE_12161_length_171_cov_2.320312_g12026_i0
AAGCAGTGGTATCAACGCAGAGTACATGGGACTCCACACAAACTAGAATTTCGTGTGGCG
CGTGGCCATGTTTAAACACCTGCAGCAGGATTGCGTCTGCCTCAAACCAGACGACCAACT
GCTGCATTCTGGGTACTGAGGACCTTGTCTAACCATACGCTGCCGTGAGTT
>NODE_12162_length_171_cov_2.304688_g12027_i0
TTATTCATGAAGTCGGGTAAATTGATCTGATCTATATTTTAAAAGCCAGCAAACAAAATA
TGGAATTTCAGAAGTGCGACTAGAAAGTAGAAGTGGGCCCTTAATTAGCAGACACACTGA
AAAGAACCACATTGCTCTTCTACTCCCATGTACTCTGCGTTGATACCACTG
>NODE_12163_length_171_cov_2.265625_g12028_i0
AAGCAGTGGTATCAACGCAGAGTACATGGGGTACTGTACGTATATGTGTGCACATGTGTT
TCAGATTCACAGGCAGTCAGCTACAGATGTTAAAGTCAAATAAAGATTTTTTCTTTTCCT
GTCAGGTCCTGTGCGCCTGTCCCCATGTACTCTGCGTTGATACCACTGCTT
>NODE_12164_length_171_cov_2.234375_g12029_i0
AAGCAGTGGTATCAACGCAGAGTACATGGGAATTTTGAATAGGTAGAGCTGAGATCTCCA
ACTCAGGTCTTCTGTCTCCTATGTAGTTTTCTTTTCCTGTTACACACAGTGCCTCCTTTC
ATTGAGGTGGCTTCAGACCTTCCCATGTACTCTGCGTTGATACCACTGCTT
>NODE_12165_length_171_cov_2.210938_g12030_i0
TTTTTTTTTTTTTTTTTTTTTTTTTTTTTTTAGTCTGTATCATTGGTATGTATTTGCAAA
ACATTTTAACACTGCACACATTAGAAGTTCTATGATCAGTCATGGGAAGAGGTTTATACT
CAACTGTTTGTTATCTTATTTTGCTGAATTTGAGACAAAGAATCTAGTTGC
>NODE_12166_length_171_cov_2.203125_g12031_i0
ATTTGTTTCACACTCACGAGATTTTGTGGTTTTAAAATGTTTTTAAAAATTTGATTATTC
AAAATTTTTATTATTATATTATTCATTATTTTTATTATCACATATCGTCTGGTATGTGCT
GTAGTATCATGTTCCATAATGCTTTTATTATATAAAAATGTCATAAAAGTT
>NODE_12167_length_171_cov_2.203125_g12032_i0
TTTAATACAGCAGGATATAATGTTTCTTTGAACAGATGCTATACCGTTATAGAAATGAGA
CGATACAAGGACCCTCCACTGACTGCATGCAGTCTATTGACTACTGTTGAGCATGTGTGT
TGAGGCTGAACTCTAAATCTGTTACCACGTCTCCAAAAGACCAGCCTGTGT
>NODE_12168_length_171_cov_2.148438_g12033_i0
GCAGTGGTATCAACGCAGAGTACATGGGGGGTGGTGGAGGAGGTGGAGGACGAAGGCGAG
GATGATTAGCACAGAAGACTGATGGATTCCAACCTTCTTTTTTATTTTCTTTTTTATTTT
CTTTTTATTTTTTAATTTTCTCCAGTCCCTGGGAGCAAGTTGCAGTCCTTT
>NODE_12169_length_171_cov_2.101562_g12034_i0
CCAAGTGCTAGGATTAAAGGCTGTGTCCTACACCTGGGCATTTGCTGGACCCTTGACATG
ACATGTTGATGGCTCCGTGGTCATCTAGCAGACAGGCAGCTAAGCAGTCCTGATGAAAAG
TCTACCCAAGACTTCTCCAGGGACAGCTAAGACCAATCTTAGTCCCTGTCA
>NODE_12170_length_171_cov_2.101562_g12035_i0
GCATTAATAATTACAAATATAGAATAACCTTGGTGAGCTTTAAAATAATGAAAGAACTTT
AAAAGTGATAAATTTTTAGGGGTTAAGGGGCACTTACAAATTTCGTACTGGCCCTATTAC
AAATGATCTAAGCTTTTGGTACCCATGTACTCTGCGTTGATACCACTGCTT
>NODE_12171_length_171_cov_2.062500_g12036_i0
AAGCAGTGGTATCAACGCAGGGTACATGGGAAGGGCAGTTTAGGGTTGCGGTGGGCTTGG
CACCTGGTGCTCCTTCTGTTCCTCAGGAACTAACGAGAACCGTCCTCCACAAGGGACCCT
TGAGATCACTGACACATCACCCCCATGTACTCTGCGTTGATACCACTGCTT
>NODE_12172_length_171_cov_2.054688_g12037_i0
AAGCAGTGGTATCAACGCAGAGTACATGGGGTATGTTCCTATCGTTGAAAAAGAAGCAAA
GGAATACTTTCAAAGTTGGGGAGAAAGCGGAGAAAGAAATGTGTTTGAAGCACTGTCTGA
GCTACTCCCTTCCCAAACACAGGTGTTGTCAGCCGACGAAGACCTGAATGC
>NODE_12173_length_171_cov_2.023438_g12038_i0
ATGCTTAGGCAAACAGGGACCAGCTTTGCTCCCATCTAGTTCTATCAAGACACTATCTCT
AAACAGGCCTTTCACCAAGAGAAGCAGCCCCCATCCCCCAACACACACACTTATTTTTAA
ACAACAACAACAACAATAGTAGCAACAACAACAACCCCTTCCAAAGAGGTG
>NODE_12174_length_171_cov_2.023438_g12039_i0
GTTGTTAACCTTTGCAGAGATAGAAGCAGTAGGATCCAACTGGTATTTAGCTGCAATGCC
AAAACGAGTGCAGTTGGATCCTACTGCTTCTATCTCTGCAAAGGTCAACAACTCTAGTTT
AATTGGAGTGGCCTTAATATATTTCCATGCGACCAGCAGGCTCCCCTTCCT
>NODE_12175_length_171_cov_2.015625_g12040_i0
CAGCACATTTTTGTTTGTTTTTATTTTCTGCTGGTTTACAGTTGATTCTTTTTTTTTTCC
ATTTTTATTAGATATTTTCTTCATTTATATTTCAAATGGTATCCCGAAAGCTGCCTATAC
CCTCCCCCTGCCCTGCTCCGAACGGGCTCTCTGCGGATCTCACACTTGCCC
>NODE_12177_length_171_cov_1.921875_g12042_i0
AAGCAGTGGTATCAACGCAGAGTACATGGGAAAACAGGAATACATTTTAGTAGAAACTTT
AATTTCATTTTCAATTGTTTGTAAATTCATCAGTATTTAGTAAATTGATCTTTTTTTTTA
TTTTTATTCTTCCAAAGCAGGTTCAAATTAATATAATTGTAATTTTAAATA
>NODE_12178_length_171_cov_1.906250_g12043_i0
AACCGCCCCCCCCCCCCCCACTACCCAACACGTAATTTCTCCATCACAAAAAACCCGTTT
TTTTTTTTTTTTTTTTTTTTTTTTTTTGGTGGCATCAGTTTATTGCTTGTTTCGAGGATA
TTCCCAAAGTGCATCTCCTACCCCCCATGTACTCTGCGTTGATACCACTGC
>NODE_12179_length_171_cov_1.835938_g12044_i0
TAGTAAAGTTATACAAATGGATGTGGCTTTGTTTGAGATGAATCAGTCGGATTCAAAAGA
AGTGGACAGTTCAGAAGAGAGTTCACAAGACAGTTCAGAGAACAGTTCAGAATCAGAAGA
CGAAGATGACAGCATCCCATCTGAAGTCACCATAGATAACATTAAGCTTCC
>NODE_12180_length_171_cov_1.820312_g12045_i0
TCCACAAGGGAAGAGGTGGGGCACCTGTGGGGTCTCTGCAGCTAGATGCCCCACCTCTTC
CCTGGTGGAAGGTTGGAGTGTAATTCCGTGGAGCCTGTGAATTTCGAGTAGTTTGGAGAG
GGTGTAGGGGTCTTTTGTGTTAGCATTTGAAATGTAAATGAAGAAAATATC
>NODE_12181_length_171_cov_1.773438_g12046_i0
TACTGGTGGCTGGGTAGTGTTTTGTTGTCTCTAATTTTTTGTTTGTAAACGCTTCGGGCG
GAGGGGTTGAGTGTGATTTGAGCATGGATGGGTCGCCGTTAGGCTAGTGTCGGGGACGGG
CGGTGTCTCGCGTCGCGTTGGTACTGCCGGCGTCTGCCTTGTTTGTTCTAG
>NODE_12184_length_171_cov_1.726562_g12049_i0
AAGCAGTGGTATCAACGCAGAGTACATGGGTAGGCACATACCTTGTGGGACTGGGCTCCA
GGCCAGCCCAGGATGTGGTTTTTTTTTTTTAAAGACCTGACCCCTGAGAACCAGAGGCAG
CCCCTCCAACCACAGGGTGTGTCCCAGTTGCTTCCCTCCCTTCCCCCAGCC
>NODE_12185_length_171_cov_1.703125_g12050_i0
CTACACGACGCTCTTCCGATCTACTATCTGTTTGGGTTAGTTACTTAATGTTTTTTTTTT
TTTTTTTTTTTTTTTTTTTTTTTTGTTATCTTTATTGCCTATAATCTAGAAGATGCAATT
TTATTGTGCCTAGAATCATGTAGCGGAACGTCTCTTCAGCAAGGACTGGGG
>NODE_12186_length_171_cov_1.687500_g12051_i0
GGGGGGGGGGTGGGGGGTGGGCGGGGGGCGGGGGTCTTCGCCGGGGGTGTATTTTCTGCC
TTTTGGACTTGAGATGCAAATTAAAAAAAAAAAAAAAAAAAAGGAGGGGGTGGTGGCGGT
GGGATGTGGGGGGGATTGCATAAGTGGTGTTGTTAAAATTAAGGGGGGGGG
>NODE_12188_length_171_cov_1.648438_g12053_i0
AAGCAGTGGTATCAACGCAGAGTACATGGAAATTCAAATGAAATGAGAAATGACACAATT
TTGTGAGATTTTAGGATGGTGAAATGACTTTTTGGTCAAGTTTCTGATTATGAAAATATC
ATAGTGATTTTTATATAGATCCCCATGTACTCTGCGTTGATACCACTGCTT
>NODE_12189_length_171_cov_1.593750_g12054_i0
TCCCCCCCGGGGGCGGCGGCTAGGGGGCCGTGACCCTCTTGTGAAGTACTGGTTCTGTTA
CCTGATTCTCTGTGGGCCTCAGAGAAAGTCGCCACGCAGGAATTCCCAACTCACAGCACT
GGCAGAACGAAACTCTTTCGTCCCATGTACTCTGCGTTGATACCACTGCTT
>NODE_12191_length_171_cov_1.554688_g12056_i0
AAGCAGTGGTATCAACGCAGAGTACATGGGAAGCTCTTTGCCCGCTCCACAGCTGTCACT
ACTGGCTCAGCCAAAATCAAGTTAAAGAGCAGTGAGTGCTACATCCTTTGCAAGTGGAGT
TACTGGCCTACCCTTACCCCATGCATTCTTCCTGTCTGCACTGCCTGGGCC
>NODE_12193_length_171_cov_1.468750_g12058_i0
GAGCAGATACTCTTGATGAGTACTAATCTTTTGCCCAGAGGCTGTTGGCTCTTGAAGAGT
AGGGGCTGTCACTGAGTGAAAGTGACATCCTGGCCACCTCACGCATTTGATCACAGACTG
TAGAGTTTTGAAAAGTCACTTTTATTTTTAATTATTTTACATATGCAACAT
>NODE_12194_length_171_cov_1.468750_g12059_i0
TCAGATTACAAAACTCTCCAGGAAATCAATAGTGATCATATAATACTGGAACTACAGTTA
AAAACAAACAAACCAATCTTTGAGGATTCCTAACTGTAGTTTACTTGACAGTGCAGATCA
TCTGTACCAACTTTCTATAGCAAGTTGTAATAGGCAATTGTAAGCAAACAG
>NODE_12195_length_171_cov_1.445312_g12060_i0
AAACTATTTAAATTTTAAAAAAAAAATTAAAAACAATTTTTTTTGTTTTTTTTTTTTTTT
TTTTTTTTTTTTTTACTAAATCTGGGCAGACATAACTGTAGCGTTCCTTCACTGCTTTCG
CGGTTTCCAAGGACTGCTCAGCCCATGTACTCTGCGTTGATACCACTGCTT
>NODE_12196_length_171_cov_1.429688_g12061_i0
AAGTTGCTTCTTTCATTATCAAAAAAGACATTTTCTTTGGTCTTATGAGTTTCTGCATGG
TGTGAGTTTTTGAGTTTTTCGTTTTTTAAGTATGGGTTTGAATTTATTACTTAATTTGTG
TATGTATGGATTAGTTTTTTACCATTTTACTCTGGGTTGATTTAATTTGTT
>NODE_12197_length_171_cov_1.414062_g12062_i0
TTTATTTTCTTTTAAAAGACTAGTTCATTTATAGCTAAAGTTACATAAAACATTTGTAGT
TGTTTTTATTAGGTTTTACTTCTTTATCTTTTTATAGTATTTAGAGCTTTTTTTATTGTT
TTACTTTTTTTTATGGTATTTGATTTTTTTTTAAAGATTTTTGTGTTAAGA
>NODE_12198_length_171_cov_1.414062_g12063_i0
CATGTGTCACTACTTTATATGTTTGCTTTCTTTTCTTCTTGATTCCTTGCTCATGACCCT
ATTCTCCAAGGATGGCCAAAAACAAAACAAAACAACAACAACAAACATTATGCAGACTAA
TTTGGCAAAACTATCCTGGTGAAACTAGTGAGCCAAGCTGGGACAGGTTTC
>NODE_12199_length_171_cov_1.398438_g12064_i0
TTATGCGTAGTTGTGTATTTATGTAGCATCTGGTTTTCTTGGTTCTGTTTATTTTTTTCA
TAGTTATCGTTTAGGGGGCGTTGGGTTAATCAGGTATGTGCATTTATGGTTAGCATATTT
GGAAGTGTAGGGTATGGGATTTGACTCGCGTCTCGTCGGAAGGGAGGCGGG
>NODE_12200_length_171_cov_1.390625_g12065_i0
TTTTTTTTTTTTTTTTTTTTTTTTAAAGGTAAAACAAATACACAGATAGATGTTATTTTT
TATACAAATTCACATCCCTTATTTTCTTTAAAAAAAAAAAGGGAGAGAAAGGATCAAAAT
TCTCTTAGGCCGGGTAGCCTTCCCATGTACTCTGCGTTGATACCACTGCTT
>NODE_12201_length_171_cov_1.382812_g12066_i0
TTTTTTTTTTTTTTGACAGTCTCAAGTTTTTATTCAGTGGGTAAAACAAAATTTTTGAGA
CAAGATCTGACTCAGTTACTTACACTAGCCTTCAATTTTTACTGGTGTAAACTGGTCCAG
GTTATACTGTGCAAATGCATGCCCATGTACTCTGCGTTGATACCACTGCTT
>NODE_12203_length_171_cov_1.304688_g12068_i0
AAGCAGTGGTATCAACGCAGAGTACATGGGAAAAAATAAGCACACGCAACAACCAACGTG
GCAAAAGTAGAGAGAGATCCCATGAACCGATGATCTCCCACTGGTCCCTGTCTCTTACAA
GTTCTGTCACCTAAGGCACTGCCCCCATGTACTCTGCGTTGATACCACTGC
>NODE_12204_length_171_cov_1.304688_g12069_i0
ATCAAACCCTTTTACCCCGTCCCCGGTGTAAACATTGTTTGGCTGGGCTAAAACAATCTA
TTTTTTATTGGGATTAGTTTCTATTGGTTGTTCGCCGCCAGGGGGGGGGTGGTTTGGGCC
GTTGTTTTTTTTTTTTAACAAAAGCGGCGGGCGCCCTACCCCGGGCGGTAG
>NODE_12205_length_171_cov_1.281250_g12070_i0
GCAGTGGTATCAACGCAGAGTACATGGGCGTCATCACATACCCACATGCAGACACACATA
CCTACACATAATTAAAAATAGTAAAAAAAAAAAAAAAAAAAAAAAAAAAAAAAAACAACA
AAAGCATTAATGCAAGTGTTCAAATAAATTGTGAACAGAGAAGGGACACGT
>NODE_12206_length_171_cov_1.273438_g12071_i0
AAGCAGTGGTATCAACGCAGAGTACATGGGGACCTCCTGTGGGGCATCAGCACTGTGGGG
GTCTCTTAAGAAATAGTCTTAATATGCATTAAACCCACGGGGGGGGGGGGGGGGGGGGGG
CTTGTTACCAAAAAACCTTATCCCATGTACTCTGCGTTGATACCACTGCTT
>NODE_12207_length_171_cov_1.265625_g12072_i0
TATTGAAAGAATTAGGTTTGTTTTTGAATTATTTATAAGGTTTGGATTGTTTAAATTATC
AATTTAGTATTTATATAGATATTTAAATTGTTTTATGTTGATTGTTGTTTCAATTTATTG
TGTTGGTTGGATGTTGGTTATGTAATGTACTTGTTTTTTGGTTTTTAGTAG
>NODE_12208_length_171_cov_1.265625_g12073_i0
TAGGTTTGGTAATAGATTATTGCTGTTCTTTTTGATGTTACTGTTGTTTTTTTTATTAGT
GGTGGTATTGGATCTGTTTTTAGTCGTAGGGATGGTAGTGATCTTGAGTGGATTATTTCT
TCTTTTTATTTTTATATTAGGTTTTGATGTTTTATTGGCATATAGATTTTT
>NODE_12209_length_171_cov_1.226562_g12074_i0
CTACACGACGCTCTTCCGATCTACCCTCACAACTCATGACGATACTGCCGTGTTTTTTTT
TTTTTTTTTTTTTACTCTTCTAAGTTTATTTACAGGAAAAGAGTAACTGCAGAGTTGTGG
TAGCTCACATGTGAAACCATGCCCATGTACTCTGCGTTGATACCACTGCTT
>NODE_12210_length_171_cov_1.203125_g12075_i0
AAGCAGTGGTATCAACGCAGAGTACATGGGAAAAAAATAGTCTGGGCATGGAGGCACCAG
CTTTTATTTCCAGCATTTGGGAGGCAGAGGTAGATGGATCTCTTTAAGTTAGAGGCCAGC
CTGGTCTCTAACTTAAAGAGATCCATGTACTCTGCGTTGATACCACTGCTT
>NODE_12211_length_171_cov_1.203125_g12076_i0
AACAGGGGCCAGGAACAATTAGGGAAAAAAAAATATTTGGAAAATAAAACCTGTATAAAA
ATGAAACGAGCAGCTTTCTGTACGAGAGGTTTATGGTAATTTAAAAAAACACACCTAAAC
AAAATAACGAGTTTAGGCCAAGCGATTATTTAAGAAGGAATAACTCAACAT
>NODE_12212_length_171_cov_1.195312_g12077_i0
GCAGTGGTATCAACGCAGAGTACATGGGGACGCTCTTCGTGTGCGTGTGTGTGTGTGTGT
GCGTGTGTATGTATGCAGGATCCATGGATGCAGAGGAGGATGTCAGATTGCCCAGAGCTA
GACTCACAGACAGCTGGTGTGTGTGTGTGTGTGTGTGTGTATGTGTGTGTG
>NODE_12213_length_171_cov_1.125000_g12078_i0
GGCGCGAGGTTCAATCAGATTTGAGCTTCTATGGTTCGACGTTATTGTATTTTATGTGTA
GTGATTTGAATTTCATGGCGTCGTAAGTGTCGTGTTTTGTTATTTTTCTTCTATTAGTTT
TTTTTTTGGTTGTTGTTAATTTTAGGGAATTGTTGCTTGATTTTATGTGGT
>NODE_12214_length_171_cov_1.117188_g12079_i0
TGGTGGGGTAAATTTTAGTATTTGTAGATTAGCTGCTCCGATTTGGTTTTTTTTTTAGTG
TCCTGCTGTAATGTTAGCTGTAAGCGTGAGTGGTTATGCCTTTGGTTGTATATTTAGGTT
AATTTTTTAATTAATTATAAGTATTGGTATTTGTGATATTGTAGTTCGTTT
>NODE_12216_length_171_cov_1.101562_g12081_i0
AGACCTCTATCCACCCAAACTAACACAAACAATACTAAAAATTAAAATGCGTAAGAACCA
CCCCACCCTGTCGTGGAAACCTCCGAGTAATTCTACACCCTACTGGTCCACAAAACGTAA
CCAGAAATTCCGCTCCGCGAATAACCGAACCCCGCGAAAAGCAGCCCGATT
>NODE_12217_length_171_cov_1.046875_g12082_i0
TAATGTAATGTGTGATATGGTTTTGTGATGAGATTTTGTCATTGTTATTTTTTTTTTTCT
TATTATTTTTTTATTAATTGTTTTTTTTAATCTAATTCATATGTTTTTTTATTGATTATT
TTTTTAACAGATTTTTGTGTTATATATTTAAGTATATTTTATAGTGTTTTT
>NODE_12218_length_171_cov_1.039062_g12083_i0
AAAGAATGAAAAAAAAAAAACTACTTTGAACTCGTTCTGGAACTTGAGCAGCGGCCCGGT
GGCGTACTGCATCTTTAATCTCTTGCTGGGCTATGATCGATGATGTGGGATTGAATCCAT
ATGCACATTGAGTTTCATTTTCCCATGTACTCTGCGTTGATACCACTGCTT
>NODE_12219_length_171_cov_1.039062_g12084_i0
TTTTTTTGTTTTCTTTTATTAAGATGTTTCAGTGTTTTTTCTTTAATGTAAAATTTGTTT
TTTATTTTGTTTTTTTTTTATCTATTTTAAATTTGTTCTTAAATTCATTTTTTGGGTATT
CTTATATATGGAATGTGTTTTTTCTTTTTTAGTATATCTATTAATCTTGAC
>NODE_12220_length_171_cov_1.000000_g12085_i0
AGCAGTGGTATCAACGCAGAGTACATGGGAATCGTCCCGGGACGGTGACTGAACTGAGCT
GAAGAAGAAGTTGTTCAAGCGCCGCAGGGTATTAAGCAGGGATTTTAGCTCTTATCTTCA
AGATCCTCCATAGCTACGTCCCCCATGTACTCTGCGTTGATACCACTGCTT
>NODE_12221_length_171_cov_1.000000_g12086_i0
AGAAGGTCATCTCGAGTGAGTTCTTGTTCCAGCTGCCTCAGGTGACTTGTCTGGGCATAA
TACGCTGCTTGCTGTCTATAGTACTCAGCCCAGGCAAGTCCCCAGGGGATGCCGCAGCAT
CCTCCAGCACCTCAGATCAGCAAAAAGATTATTGGACCAGATTGTTGAAAA
>NODE_12222_length_171_cov_1.000000_g12087_i0
AAGCAGTGGTATCAACGCAGAGTACATGGGGCCAAATGGATGCTTATTTTGTTCCTTAAT
GAAAAAAAAATTACTTCAAATTTAATTAAATTATTTCAATGGATAATTATTACTCAGTAT
ATGTTAAGCAGTTTTTAGGCCCCCATGTACTCTGCGTTGATACCACTGCTT
>NODE_12223_length_171_cov_0.984375_g12088_i0
TTGTTTTGATAATTTAATTATAATTATTGTTTAAGATATGTTAATTTTTATTATTTATTG
TGCTTTTGTAATGTTTGTTTTAAGTTGTATTTTTAATTCTTTTAGTTTATTTTTTAGTCT
AATTGTTTATATTTTTATTTGTTTTTTATTTATTTAAATTTTAGGTCCTTG
>NODE_12224_length_171_cov_0.984375_g12089_i0
CATAAAAACAATTTAGGAAAAAAATCACCCACAAATAAAGAAATCGTACAAACTCAACAT
AAAAATACAATTAAATCCATAATTTAAACCAAATTACAAAACTTAAAATAGGGTTAATAT
ATAACTTTATATATTCAACAATGTTAGTATGAGTAAAAAGAATTCCAATTC
>NODE_12225_length_171_cov_0.984375_g12090_i0
TTGATGTGTTTTTTACGTGTCTTGTTGAAATTTAATTTCGGTCGTTTTGTTCATGTTTAA
TTTATTTTATGTTTTCTAATTCTATTTTTAGTTGTTCTAAAGTTTTTTGTTTTTTTTTTT
TTATTATATATTATAATTTTTAATTAATTTTTACCGCCCGCGGGGCCCGCC
>NODE_12226_length_171_cov_0.968750_g12091_i0
AAGCAGTGGTATCAACGCAGAGTACATGGGACTGTTGTGTGCCGCCACAACCAGCTGATA
CTGGCAGTTAATCAAATGTTAGATGGATGAAAGAAGATGGATGACTGAATAGGTAGTAGA
TGTATGAATGAAAGACAGAGCCAGAATAATGGCTTATATGAAAACAATGGC
>NODE_12227_length_171_cov_0.945312_g12092_i0
GACTATTGTATTAATGCTATTGTTTGTTGCTGTATTTTCTGTGCATTTGCCTTAGTTTTA
CGGTTGTCGGTTTGTTTATTGAGTTGATTGTTTTAGTGTGCGTGTGTTTGGTTGTGTTTT
TTGTGTTTGGGTGGTGTGTGCTCATGTTTGTATGAGTTGTTAAGATTTATT
>NODE_12228_length_171_cov_0.937500_g12093_i0
TGGTATCAACGCAGAGTACATGGGATAGAGGCAGAAGGGTCAGAAGTTCAGGGTCATCCT
TAGTTACACAGTGAGGTTGGAGTTAGCCTGGTATAAATGAGGTCCTGTCAAAAAAAAAAA
AAAAAAAAAAAAAAAGGTTGTTTTTTTTTAATTTATTGCTTATATGTGTTG
>NODE_12229_length_171_cov_0.929688_g12094_i0
AAGCAGTGGTATCAACGCAGAGTACATGGGAAAGGAATGAATTTAAAAATTATTCAGCTA
AATTTTTTTTTTTTGGGGGGGGGGCACAATTTATTTATTTTTATTTTTTTTTAAAAATAT
TATAATTATTTTTTTTTTTTTTTTTTATAATGTCAAAAAATATAAAACCCG
>NODE_12230_length_171_cov_0.914062_g12095_i0
GCCCTCCACGCTGGCCATCAGACCACCCACCAATCCCATATCCAAATGTGCCACTATTGG
TAAGCAGAACTTCCCCAGCGTGATGAACCAAACTCCGCGTAAATGATCCCCATCCCGAAC
CTCAACACACCCCACTAAATTACTAGCTTCAAATAGACAGCACCACCGACT
>NODE_12231_length_171_cov_0.906250_g12096_i0
TGAAGAAGTATAATGTTTTTATTTTGATGTTTAAAGTTATTTGTTCTGTTGTTAGATCTT
CAGCTTTGCTGATGGATATTTGTTTTTGAATTATTTATTATTTTTTTATATTTTTGTATC
TACTCTTTAATATGTTTTGTTCTGTTTTAGTTTTTTTTGATAAAACTGTTT
>NODE_12232_length_171_cov_0.906250_g12097_i0
TTGAGGTGTGTTTTTTGGATGTTGTTTTAGTCTTTCATTTTATTGTTGGTGTTTTTATTA
TGAATTCTGTTTTGCTGTTTATCGTTGATCTTTTCTCTGTGTTGTTGTATTATTGATTGT
TTATTATTATCTTGTCCTCTAATCCTTGATATTTGTAGGTCTGGATAAGTT
>NODE_12233_length_171_cov_0.906250_g12098_i0
GCGCAGCGGGACAGTGAGCTATTATCTTCGTGTGGGGGGTGAGTGGCTTGGGGCGGTGAC
GGGCGTTGACTCGGCTCGCGGGGTTACGCCCGCGCGGTGTCTTGATCCTAGTACGATATT
TTTATATGATTATTATTTAATATACGGTTTTGGTTGTTGAATTTGGGGGGG
>NODE_12234_length_171_cov_0.906250_g12099_i0
TATTTTATATGTAGTTCTTTTAATTTTATTTTAATTTTTTTTATTTGATAAGTTTTGTTT
TATTTTTTTTTTTGATGAAGTATTTTTATGTGTTTTGCTTTATGGTTATTGAATTGTGTG
ATGATATTTGCTATTTTTTTTTTTTAAATTATGTTTTTTTTTTAGTTATTT
>NODE_12235_length_171_cov_0.898438_g12100_i0
GTTTGAAAATACCTTTAATTCTTTCTTTCTTCTTCCTTCCTTCCTTCCTTCCTTCCTTTC
TTTCTCTTTCTTTCTCTCTTTCTATTTTTTTTTTTTGTTTTTTGTTTTTTGAAAATTTGA
TACAATGTGAAATTTTTAATTCCCATGTACTCTGCGTTGATACCACTGCTT
>NODE_12236_length_171_cov_0.875000_g12101_i0
AGCAGTGGTATCAACGCAGAGTACATGGGGGGCAGAGGTGTACACTACCACGCCTGGCTG
TATTTTGTACTTTTGAGATGTTTGGTTTTGTTTGGGGGGGGGGGTTATTTTGTTCTTTTT
GGATTTTCAGGACAGCCAGGGCTACACAGGGAAACCCTGTCTCGGAAAACA
>NODE_12237_length_171_cov_0.875000_g12102_i0
AGTGGGTTTGGTGGGGGCGTTTTTGTTTTGTTTTTTTTTTATTTAAAAAAAAAAAAAAAA
AAAATTACAAAGTTTTATACCCCACAAAAAGCATGTTTTATAAAATAACAAATATTTAAA
AATAAGGACAGATTCTCAGGGCTTGTCTGTTTTATAAGTGGGAACAATTTA
>NODE_12238_length_171_cov_0.867188_g12103_i0
TTGTTTTTGTGGGCTTTTTGTTTCGGGAGGTGAGTTTTTAGAGTGTCGTTAGCTTTTTGC
GAGTTGCTTGTGCACCTTGGTGCTGTCTATATCTACTAACAGGTTTTGTGTTTTATGTTT
TTGTTTTGTTTTTCTTTTGTTATCATGTAATCTTTGTTTTTAGATCTGGTT
>NODE_12239_length_171_cov_0.867188_g12104_i0
TTTTGCGGGTTGATTGGTATTATTTATGTTTATTTAGTTTATTCCTGTATTTATATTTTT
TATTACTATAAGTTTAATTGTATTGTTTGTTATTGAAATTAATGATATTGTAATGATTTA
TTCTGGTTTTTGATTGATTGATTGGGGTAGAGCTTTATTATCTAGTCTTGC
>NODE_12241_length_171_cov_0.859375_g12106_i0
TGATTGAGAAAGAAATCTGTCATAAGCTTAGATCTTCATCGTTGATCCATTGTCTGTGAT
TTTTTATTATTCATTGTTTTTGTTTCTCTTTGCGTATAGTATTTCTTATTTGTTGGTCTG
GTTTATTTTTTTTATATAAACATCTCGTTTTGGTTTGTGTTATTTTCGTTT
>NODE_12242_length_171_cov_0.859375_g12107_i0
TGCGGCGGTCCTAGATTTTGATCTCTAGATGCTAATTAGTTATTTTTAAGTGCTTCAATT
TTAATATTGGCTTGTGTTGCTTTAATTAACTATTTTGATGGGAGGTGATTTTCCATTATT
TGTATCTTCGGTATAGTTTTTTATGTGGACTGATTTGAATTATATTTGGTT
>NODE_12243_length_171_cov_0.851562_g12108_i0
TACGTTTCGGCTTGCGGGTGTGGGTTTAAATTTTATTTTTTTGTTGTTTTTTTTTTTGTT
TTTTTTTGGAATATTTTGTTTTAAAATAAATTTTTTTATCGTTTTTTTTAAAGCATATGG
GTTTTTTATTTTTATTTTTTTTTAATATTATTTTATTTTTTTAATAAAAAA
>NODE_12244_length_171_cov_0.851562_g12109_i0
CTCTTGCTCTGTACACCGCTGTTCCTCCGGACCAGACTGGTGCCCTTCCACTGGAGGTAC
CTTCCCTGCCCGTGGCTGCAGTAGCTTCATTCTCCTCCGGGGCCGGTGTTCCTTCCATCT
GTCTCTCCTGCGGCTGGGGACTCCCATGTACTCTGCGTTGATACCACTGCT
>NODE_12245_length_171_cov_0.843750_g12110_i0
AGGTGGGTAAAACACAAAAAAAAAACTGTAATATTTTTGTTTATTTATTTTTAATAAAAC
AGTTTTCATAAATATTTTTTTAATTTTTTTTGGCCTTTGTTAAAAAAAACAAATTAATTA
ATTATAATATTGTTAAAAAAAAATATAAATAAATAAATTGTGCCCGCCCCC
>NODE_12246_length_171_cov_0.835938_g12111_i0
TTTTAACTCTGTGGACAATTTTTATTCTGAAAAATAAAGAAATCTTTTAAAATCAGCGTG
CGAATTATTATTTTTAACCTGTTGTCTTTGTATGAAATTTTTTTTTATTTAATCCAGAGC
AGAAGCCCATTTTTTTTTTTAAATAAACTCTTTTTTTTTGACAGCGTGGCG
>NODE_12247_length_171_cov_0.835938_g12112_i0
TTTACCATATCTTATATGATGAGGAATCATTTTTCATTTATATTTTTTTAGTAAGTTTTG
TTTTTTCAGATTAGTTATTGTTTTTTGATTTAGTTTGTGAGATTTTTTCTTTTTATTTCT
TAAATAATCTTTTGTGCTGTATTCCTTTTTAATATTAGTTGTTTATTATTT
>NODE_12248_length_171_cov_0.828125_g12113_i0
CAATACGATACTGATAATGAAAAAAAACACAACAACAAAAAACAAGGACTTTAACACAAT
CGATAATTAAAGTAGGAAAAATACAACTACTAAGACCCAAGACCAAACCTGAAGAGATAA
GCAGATGTAAGATTTCTATCTCCATCATGCTAATGACACGCTCATACGTCA
>NODE_12249_length_171_cov_0.820312_g12114_i0
GGGCCCGAGGCTCCATGGCCATCGATTTTGAGTGATAGGTGATTCGTGAGGTGATTTGTT
TCTCACTGCTTAGCGGATTCCGTCTTCCATGGCGTCCGTGCTGCTGTCTATTTGTTCCAT
CTCATTTTCTGGTGTGTTTTGATCTTCTGCTTAGGTCGAGTTTATGAGTAG
>NODE_12250_length_171_cov_0.812500_g12115_i0
TGCTTTATTTTTATTTGATTTTTCTAGAGATAATTGTATTGTTTTATTTTATTGGATTTT
TGTTTTTTTAATAATAATTATTTGATTTTGTGATTTTGTATTTGTTTTTGTATGGTAGTT
GGATATTGTGATTTTTATTTTTGGGATGTTATCTGGGTTGTTAGTACTGCT
>NODE_12252_length_171_cov_0.812500_g12117_i0
AAGACAAATTTCTAGGACAAATAATAGAATTTTAATTGCTACCAATAAAATTTTTTTTGA
TAATGTTAGACGTGCAGAGATTTTTGGGTCTAAGCCGCATTAATTTGTTTTTGTTTTTTC
TGTTTAAATTTTTTTTTGGGGTTTTATAAATCAAAATATAATTAGATTAAG
>NODE_12253_length_171_cov_0.812500_g12118_i0
GTTTTTCTAGTTGTTTCTTTTGATTTTGTACATTTTCAATTATACTATTCAATAATAATT
CGGGATGTTTTATGTCTGATAAGTTTAACGAGTATATTTTCTGACTTAGGGCAACTTCAC
GTAACTTGTGATATGTGTGCTTTTTTGTTTTGCATTCGCTCTTGTGTAGGT
>NODE_12254_length_171_cov_0.812500_g12119_i0
TGTGTTTTTTTTTTGAGTGGTGGGTTTTATTGATTTTTTTGTTGTTTTAGTATTCGTTTG
TTTTATTAATTTTTTTTTTGTAGGTATGGGATTTCTAATTATTTTTTTAATTATTATTAT
TTATTTAATTTAATTATTTGATGTTATATTTGATTAAGTTATCGTTTTTCT
>NODE_12255_length_171_cov_0.804688_g12120_i0
TTCTTTTTAAATGCTGTTGGTGGGTTCGTTGTTGAGACTTTGTTTGTATTTGTAAACTCT
TGGGGCAATTCGTTTGACTCAGGTATTAGCATTTATTGTTGGCCTATTTTCATTTTTCGT
TGAATTTAGTTGAGTGGTCTTGCGTTGTACTGTGCGTTGTTTCCAATGATT
>NODE_12256_length_171_cov_0.804688_g12121_i0
AGTGGTATCAACGCAGAGTACATGGGCCACCCTACCGCCATTCCCAGTGTCCCCAAGGAA
CAGAGTGAGTCTGTGGCACTGTGCACATGGGCTCTCAAGAGTTCAGTCCTGCTCGCAACA
TCTAAAAACCGTGGGTCTCAACCCATGTACTCTGCGTTGATACCACTGCTT
>NODE_12257_length_171_cov_0.796875_g12122_i0
TTTTGAGGATTCAGAATTAGTTGGCTAAGTTCTTTTTGTCTTTTTGTACTATGTGGTTTT
CTTGTTTATGTTGAGCTTAGGATTTTGTATAATTTACCCTTAGTTCTGTTCATAGAGAAG
CGTCATTTATGGTTTCATACAGTGGCCCTATAGTCTCTAGCAATCCCCCCC
>NODE_12258_length_171_cov_0.796875_g12123_i0
TTAATTTTGTGGTGTGTTCAGATATTCTTCATATTTGTACTTATGTCGTATTCCTTTTTT
TCTAGCTGCGGTATTTATGCTTATCTTTAGTGGTTGTATATGTATTATTTTTTCAATGTA
TTCTCTTCGGGAGCGTGGGGTGATTCATATAATTTGATAGTTTGTGATCAG
>NODE_12259_length_171_cov_0.789062_g12124_i0
AGTATTGGGAGGAGTCCCATTGCTGGTTTGGGTAACTGGCTGAGAACTCGGCACATGTTC
CAGGGTTACCGGTGCCAATCACTTGTTTTTGAACAGTTGGCGCCACACGTGGGCCCCGCT
GGGCGGCCCCGGGTACGGGTGCCCCCCCCCCCCCCCCGCCCCCCCCCCCCG
>NODE_12260_length_171_cov_0.789062_g12125_i0
ATAATCAACACATAAAAATATGAACTAGAACATTCAAAGAAATTAAATAATAAGGAAAAA
CACAACTTAACACAAACTAAAGCAACTCATACCAGAAAAACAGATTTCAGATAAATAACT
AAAACATACAAAAACATATCAAGTACTTCATCCAAACAGAAAATTTAACAA
>NODE_12261_length_171_cov_0.781250_g12126_i0
GTTAAAAACAACTTAACGTATTACTAAAACAAAAACCAAAGTACTGCTTTATATATAAAA
CAAAAAATTTTCTTGTGAGTGATGATGTTCTGTTTGTTGATACTTATGCTTGCGTTGTTT
TCTTCGTTGATAGCAATTTTTGCTTTGTAATATTGGTTGATTAGTCTGTTT
>NODE_12262_length_171_cov_0.781250_g12127_i0
TATTTTTTAATTTGTTTGTTACTAGAATGTTTGATATTGTTGAGTTCATACTTTAATTCT
TTATTATTTTGTTTTTTATTACGTTAGTTATATTACTTCTTTTTTTGATTTTTATTAATC
TGTAATTTTTTATTTCATTTTAATTAAATGTGTTAATGAAATTAATGTTAG
>NODE_12263_length_171_cov_0.765625_g12128_i0
CTGGGGCCAGGAACAATTAGGGAAAAAAAAATAATTGGAAAAAAAAAACTGTAGAAAAAG
GAAACGAGCAGATTTCTGTCCGAGAGGTTTATTGTAATTAACAAATACACACCTACACAA
ATGAAGGACATCAGTACAAGCGATTCTTTAAGAAGCAAAAACACAACTACT
>NODE_12264_length_171_cov_0.757812_g12129_i0
TTAATTTTATTTATTATTATTTTTTTGGTTTTTTTTATTTTTTTTTTTTTTTTTTTTTTT
TTAATAATATTCTTTTTTTTTTTTTTGGTGTGTGCCGGCCCGTCATTTTTTAAATTTTTT
TAAATTTTAAAAAAAAAAATATAAATTTTTTTTTTTTTTTAAAAAAAAAGG
>NODE_12265_length_171_cov_0.726562_g12130_i0
CCCTCCCAGTTCCACCCTGTCTCTGCCTGTCCTCTGGCCTCTCCTGCCCTTGCCTACAGT
AAATAGACCCCTGTGTTCCCTGCAATGACTGTGTATTATTCATGTATAAAGTTAAAAGTC
TCTCGTCATACTGGTACCCTTCCCATGTACTCTGCGTTGATACCACTGCTT
>NODE_12266_length_171_cov_0.718750_g12131_i0
GTTAATGCCATTGTTTTTTTTGTTTGGCCCTTTGGGGTTTTTTCTTCTTCCATTATTTGT
TTTTTTTATTTTTTGTTTTATTGGCTATGATTTTTTAGGCTTTTTTGTTCAAATTTAATT
TTTTATTTTTACATTTGTATTTAAAGTGGATTTAACATTTTTATTTCAGAG
>NODE_12267_length_171_cov_0.710938_g12132_i0
GAAATTTTTTTTTTTAATTTTATTTTTTTAGGTTTTTGGATATCAATTGTGGGTTAAATA
ATCCATTTTTGGGTCTTAGGTGTGGTGTTTTATAATTGACTACATTAAGTTTGGTTATTG
TGTTTAGGTCCTAACAATTATTTTTCAATTATATGTTGTTTTTTATTTATA
>NODE_12268_length_171_cov_0.710938_g12133_i0
CGGCACCTTTTTTTAAATAACCCGGGTTGGGGGGGGGGGCGCCCCCCCGGGGGCTCCCCT
AATGCGCCCAACCTACCACCCCCCCCGGCCGGCGGGCGCGACCCCCACCCGGGACAATGC
CACGTGGGGTTTTTTAAATGGGCGGTAAAAAATTAAAAACGTTAACCAAGT
>NODE_12269_length_171_cov_0.703125_g12134_i0
GATCCACCACCCGGGCGGGGGGGGGTTGACGGGCGGGTGGGGCGCCGGGGGGGTAGTGTT
GTGGCGTGGTTAACCCACCGGGGGCCCCGGGGGGGGCCCTTACACATTATTGCCCCCCGG
GGGGTTTGGGCACCCCCCCCTTACGGGCCCAGGGTTTAGACACGTGGCCCC
>NODE_12270_length_171_cov_0.695312_g12135_i0
GGCCTTGGGTAGGCCCCGCGCGTAAAACCGGGGCCGGGGGGGCGTACCGGGCGGGGTAAC
ACCTAGGCGTAGGTACCCCCCACACGGGGGGTACGCCCGCCGCCCCCCCCCACGCACGGG
GGTTGTGGGTTTGGGGGGGGTTGTTGGTAGGCCCGGGGGGGTGGGCACCCG
>NODE_12271_length_171_cov_0.695312_g12136_i0
TGAGATTGGGCAAAATAATAACCCTGGTGGGTTTTATTTAAGTGTTGATTTTTTTTGGGG
GCGTGTGATGAATTTTTTTTTAAGCCCTTGGGTGGGGACGGCTCTTGTGTGGAGTAGTTG
TTCTTATTAAATAAATATCGGGTTTGTTTTTTATTGGGCCACACCCACCCG
>NODE_12272_length_171_cov_0.687500_g12137_i0
ATTTTAAAATAAATTTTTTTTTTTGTTAAACATTTAAAAACAATGTTGTTTTGTTTTTTA
ACTTAAAAATAAATTTTTTCTATTTTTTTTTCAATTTTTTTTTTTTTTTGTGTGTTATGT
TTTTTGGATGTCGGACGCGGTTGGGGGGGCGGGGTGGGAGGGGGGTAGGTT
>NODE_12273_length_171_cov_0.679688_g12138_i0
TATATATTGTGTTTTTTTATATATTTTTTTTTGTTTATTTTTTTTTTTGATTGTTTTTTT
TTATAATTTTTTTTTTTTATAAACTTTTTTTTAAAAAACCACTTTTTTTTTTTTTATTTA
TTATATTTAAACAAAAAAAAAAAAAACACACAGATTGTTTTTTTATCACCT
>NODE_12274_length_171_cov_0.679688_g12139_i0
CAGCAGAACTACCAGGATCCCCGTGAGCGTGAAGACGGCAATCATCAGGATTTGAGGGCC
CAGCCCAGGAACGTCATTGGGGAGCTTGTGGTCTTTCAGAATCACTTTCTTCTTGTCGTA
TTTGCACTGTCGCACTCTCTGCCCATGTACTCTGCGTTGATACCACTGCTT
>NODE_12275_length_171_cov_0.671875_g12140_i0
TAATTTTTTTAAATTTTATATTTTTTTTTTTATTATTTTCTGTTTTTTTTTTTTTTTTAT
TTTAAACTTTTTTAAATCGTCATTTGCCGAAGAACCTGTTTTAAGCCATAAATTTGTTTT
AATTCGATGTGTTTTTTTGAAAACTCATTAAATTGATTTATATATATAGAG
>NODE_12276_length_171_cov_0.671875_g12141_i0
TTTATTGGGAGGTGTCCCAATGGTGGTTTGGGTAAGTGGAATATAAATCTGAAATTTTTC
ATGGTTTACCGGTCCCAAAAATTTGTTTTTAAACAGTTGGCGCCACACGGGGGCCCCGCT
GGGAAGCACCTGTTACAGGTTGTCTCCCCCCCCCCAGTGCACCCCCCCACG
>NODE_12277_length_171_cov_0.671875_g12142_i0
GTTCCAAAGCTATTCCGTACTACACAGAGTGATCCTTTGTGCGCGGCCCGCCCCGGTCGG
GGGGGGCCGGGGGGGGTTGCGGGGGGGGGGGGGGGCCGCTGCCGGGGGGGCCGGGGTTGT
CGGTTGATACATGATCCCCATTTTAAAGTGCAAAAAAAAACATAACTACTC
>NODE_12278_length_171_cov_0.656250_g12143_i0
ACAATATGTGTAATTATGTTAAGGGATATTTTTTTTTTTTCTGGTTTGTGTGTGGGTTGG
TGTTTATTTATATGGTTGTTTTTTTTGCGGGTTGGGTTTTTATTTTTTTTTTATTTTTAT
AAATAAAATTAAAAAATTTTTTAAATTAATAAAATAAAAATTTAAACGCCT
>NODE_12279_length_171_cov_0.546875_g12144_i0
CCCCCGGGGCAACCAAAAACCCCCCCCAACCCCCAACCCACCGGGGGGGCGGGGGGGGGC
GGGGGGGCCCCCCCGGGGCGGCGGGGGGGTTGTGGGGGGTGTGGGGGGGGGGGGGGTGGG
CGTGGTGGGGTCGTGGTGAGGGTGGCTCTGCAGTTCCCTCTTGCCCATCCC
>NODE_12280_length_171_cov_0.515625_g12145_i0
CACTCTCAAAAAAAAAAAAAAAAAAAAAATTAGCCCAAAAAACTTTACATCATAACAAAA
AACAAACAAGCCAAAAATTCCGCCCAAAAAAACAAAATTTTTAAAGAATACAAGTAGCCA
ACCTACTTATCTTAACCAGAATTGGGGGCAACCAGTAGAACACCCAATTAT
>NODE_12281_length_170_cov_30405.692913_g12146_i0
CTGGTTCCTCCCGCTCCGGAACCCCCGCGGGGTTGGACCCGCCGCCCCGGAGCCCGCGCC
GCGCGCCGACCCCCGACCCGCCCCCCGACGGGAAGAAGGAGGGGGGGAAGAGAGGTGGCG
ACGACGCGGGGGACGACGGGGCCCCGCGGGGAAGAGGGGAGGGCGGGCCC
>NODE_12282_length_170_cov_29415.708661_g12147_i0
GGGCAGACGTTCGAATGGGTCGTCGCCGCCACGGGGGGCGTGCGATCGGCCCGAGGTTAT
CTAGAGTCACCAAAGCCGCCGGCGCGCAAATTACCCACCCATGTACTCTGCGTTGATACC
ACTGCTTCCCATGTACTCTGCGTTGATACCACTGCTTCCCATGTACTCTG
>NODE_12284_length_170_cov_17167.921260_g12149_i0
TGTACGAATTTCTTTCTCCAATACTTTTAGTAGGATAAATGTTTTGATTTATATAAAAGT
ATAATTATATTTGTGTAGGGCTAGGGCTAGGATTAGTCCCATGTACTCTGCGTTGATACC
ACTGCTTCCCATGTACTCTGCGTTGATACCACTGCTTCCCATGTACTCTG
>NODE_12287_length_170_cov_14699.149606_g12152_i0
CACATCATCAGTAGGGTAAAACTAACCTGTCTCACGACGGTCTAACCCAGCTCACGTTCC
CTATTAGTGGGTGAACAATCCAACGCTTGGTGAATTCCCCATGTACTCTGCGTTGATACC
ACTGCTTCCCATGTACTCTGCGTTGATACCACTGCTTCCCATGTACTCTG
>NODE_12288_length_170_cov_14407.078740_g12153_i0
CTACACGACGCTCTTCCGATCTGTAATCGCAGGCACAAAGCAAATGTGGATTTTTTTTTT
TTTTTTTTTTTTTTTTTTTCATATTGCAAGCAATTTTCCCATGTACTCTGCGTTGATACC
ACTGCTTCCCATGTACTCTGCGTTGATACCACTGCTTCCCATGTACTCTG
>NODE_12290_length_170_cov_13742.582677_g12155_i0
TACTCGCTCTTTGGAACACACAGACACAGGAAAGTAACAGGTCCTCCCTGTAAGGCTGCT
GCTGTGCCCAGACCTGCCAGGGAGGACCTGTTACTTTCCCATGTACTCTGCGTTGATACC
ACTGCTTCCCATGTACTCTGCGTTGATACCACTGCTTCCCATGTACTCTG
>NODE_12291_length_170_cov_13505.409449_g12156_i0
TCCTCCTCCTCCTCCTCCTCCTCCTCCTCCTTCTTCTTCTTCTCTCTCTCTCTCCCTTCC
TTCCTCTCTCTCTCTCTCCCTTCCTCTCTCTCTCTCTCCCATGTACTCTGCGTTGATACC
ACTGCTTCCCATGTACTCTGCGTTGATACCACTGCTTCCCATGTACTCTG
>NODE_12292_length_170_cov_13462.330709_g12157_i0
TTCACCTCACATGTCATATCTCTCCATTTTAGAAATCCAGAGGCTCTTGACAGGGTACCA
CAGTGATTGCCTGAGGAAGAGGAAGGATTCGTCTCCCCCCATGTACTCTGCGTTGATACC
ACTGCTTCCCATGTACTCTGCGTTGATACCACTGCTTCCCATGTACTCTG
>NODE_12294_length_170_cov_13445.102362_g12159_i0
AAGCAGTGGTATCAACGCAGAGTACATGGGAAAACCAAAGTCACTTGTTTGAAAATAAAA
ATCTTTATTTTGAACTTTATAAAAAGCAATGCAGTACCCCATGTACTCTGCGTTGATACC
ACTGCTTCCCATGTACTCTGCGTTGATACCACTGCTTCCCATGTACTCTG
>NODE_12295_length_170_cov_2451.244094_g12160_i0
GGTGGCGCACGCCGGTAGGATTTGCTGAAGGAGGCAGAGGCAGGAGGATCACGAGTTCGA
GGCCAGCCTGGGCTACACATGGAGCTGATGAGTTGTTAAAGAGAGTGTATGGGAGCTTCG
TGGTAAATCCAAGCTGTTTGCTTTGCAATATGTTACTGGTAATGAGTTGC
>NODE_12296_length_170_cov_1813.559055_g12161_i0
TGGTTGTGAGCCACCATGTGGTTGCTGGGATTTGAACTTCGGACCTTCAGAAGAGCAGTC
GGGTGCTCTTACCCACTGAGCCATCCCCATGTACTCTGCGTTGATACCACTGCTCTTCCA
AAGGTCCAGAGTTCAAATCCCAGCAACCACATGGTGGCTCACAACCATCC
>NODE_12297_length_170_cov_716.519685_g12162_i0
AAGGCTTAAAAGGCAGCAAGGAGACAATGAGATTAACTGGGAAGTTGCCTCCCTGGAGAA
CCCGTGCTTCATTGAATTTCTTCACTTTGACATCCCATGTACTCTGCGTTGATACCACTG
CTTCCCCATGTACTCTGCGTTGATACCACTGCTTCCCCATGTACTCTGCG
>NODE_12298_length_170_cov_560.866142_g12163_i0
CCCCTTACATCATCTGCCTGGGTTTAAACTGGAGTGTATAAAAGGAACCTTCCGGCCTCC
CCGGGCGGGCGGCGCCGGGGGGGGGGGGGGTGGGGCGGCGGGCCGGGAGTGACCTGCGAG
GCGTGAGGTTGCTAAAATAAATAAAATCCCTAGGTTTAAATTAATTAATG
>NODE_12299_length_170_cov_107.259843_g12164_i0
ATTCCAAGTATCCATGAAATAAGTGGTTACAGGAAGTCCCTCACCCCCACTCCTAAGAGG
AGGATGGTCGCGTCCATGCCCTGAGTCCACCCCGGGGAAGGCGACAGCAGTTGGTTGGAG
CAAACATCCCCCCCATGTACTCTGCGTTGATACCACTGCTTCCATGTACT
>NODE_12300_length_170_cov_94.952756_g12165_i0
TCGGGATATCATGAAGTCCAAAGGCAGCCATATGCATGTTTGGGCTTCTCAGGCATATAG
CAACCCCTGCTGCTGCCTTGCGGAAGATCAGAAGGAACTCCCGGAAGCTGAGTTTGTGGT
CGGAACTACGACGGTATCTGATCGTCTTCGAACCTCCGACTTTCGTTCTT
>NODE_12302_length_170_cov_40.614173_g12167_i0
TTTTTTTTTTTTTAAGTTATATAAGTTTATTTATTCCGATTCCAATGTTTACAAATTAAA
AGATTTCATTTTAGTAGAGTCAATTCATAGGCACTTGGTAGCACCCCATGTACTCTGCGT
TGATACCACTGCCTATGAATTGACTCTACTAAAATGAAATCTTTTAATTT
>NODE_12303_length_170_cov_39.976378_g12168_i0
GGTACTCTAGGCTATGCAGGCTGTGATAAGAATGCATAGCCTAGAGTACCCCTACACCCC
ATCCCTCAAACTTGCTATCTTCACATCCTGGTCAGTTCTATTAATTATTAAACACTAAAA
TTTTGGCGGTTTCTGGAAAAAAAAAAAAAAAAAAAAAAAAAAAAAAAAAA
>NODE_12304_length_170_cov_36.401575_g12169_i0
GTTTAAGAAACTTTTTTTTTTTTTTTTTTTTTTTTTTTTTTTTTACAGAAAACAACTTTA
TTCCAAGGGCCAGGTTATTTAAAATTATTTACACTCATTCAAAATCACATGTTGGGGCTC
TTCTCTCCACAGAGCTGGGGTGCAGCCCCAACATGTGATTTTGAATGAGT
>NODE_12305_length_170_cov_22.055118_g12170_i0
TTTTGATGTGGACCATTCAAGGAGCCCAGTTCTGCAGGATAAGTGACCTTGTCTATTTTG
TCTTTTCTTATGGGAAAGAATGAAAAAAAAAAAAACTACTTTGAACTCGTTCTGGAATTC
AAGAAAGGACCTAATTTGTACCCATGTACTCTGCGTTGATACCACTGCTT
>NODE_12306_length_170_cov_15.881890_g12171_i0
TTTTTTTTTTTTTTTTTTTTTTTTTTCACACTGAAAAAATTGCTTTAACTATTCAATCAC
CAGTTTACACAGAAGTAGAGATAAAAAGGAATGGAAGTACAAACACATGATTGAATAGTT
AAAGCAATTTTTTCAGTGTGCCCCATGTACTCTGCGTTGATACCACTGCT
>NODE_12307_length_170_cov_15.842520_g12172_i0
AAGCAGTGGTATCAACGCAGAGTACATGGGAGAAAATAAAATAAAGCTTTGTAGTATACT
TGTATTTAGTTTGGGGAAAAATGAAATTATAATGCATTTGTATTTCCATTTCTTGCAAAT
AAATATTTTTCTTAGTCAAAAAAAAAAAAAAAAAAAAAAAAAAAAAAAAA
>NODE_12308_length_170_cov_15.779528_g12173_i0
CACTTCCCATCTTTTGACTTCACAATGTTTCACTTGTCGCTTTTTTTTTTTTTTTTTTTT
TTTTTTTTTTTTACATAAACAGTTAATTTTATTATTGTTATGTCTCTTCTAGGACTGGGG
ACAAGAACCTGACGTTGTGGGAGTCATAGTAGTCCAGCTCGTTGAGCTCC
>NODE_12309_length_170_cov_14.157480_g12174_i0
ACAGCCAGAACCAGACTGGAGGTGTAAGCTTGGGTAGTGACAGAGCTGTGTGCTGTGTGG
CCCTTAGAACACTGCGCTCTCTGTGCCTGTCTCCCCTGGTCTCCCCGAATCTGCCCCTAT
CCCATGTACTCTGCGTTGATACCACTGCACACCTGCTAGTCCCAGACCCC
>NODE_12310_length_170_cov_12.771654_g12175_i0
AAAACCAGAAAGACACTGCGGGTTAATTTTTTTTTTTTTTTTTTTTTTTTTTTTTGAAGT
TCCAGTGGGCTTTTATTGAGATAAATTAACAAAAAGAAACAATCAAGATTTTACCAACCA
TCTTTTCTGAATGAACCATGTATCCCATGTACTCTGCGTTGATACCACTG
>NODE_12311_length_170_cov_10.897638_g12176_i0
AACATTCTCCAATAGAAATTTTGTCATTTTTTGTTGTTTTTGTTGTTGTTGGCACATTCC
ACAGAGGTTACTGCTTTATTCATTACTAAGAAAGATTTAATGCTTCAGGAAGATAGAATA
AAGCAGTAACTTCTGTGGGATGTGCCAACAAAAAAAAATGACAAAATTGC
>NODE_12312_length_170_cov_10.417323_g12177_i0
AAGCAGTGGTATCAACGCAGAGTACATGGGAAAAACAGCTCACGCAATGCCAAACTGGTG
GCCCTGGGGCTCTGGGACATACAATGAACACGACAAAAAAAAAAAAAAAAAAAAAAAAAA
AAAAACCACATTAAACAAAACTATGTGGGTCAGTATCGGAAGAGCGCGGG
>NODE_12313_length_170_cov_10.157480_g12178_i0
CTACACGACGCTCTTCCGATCTTCCATCGAGTGGTTGGTTAATTAGTCAGTTTTTTTTTT
TTTTTTTTTTTTTTTTTTTTTTTTTAGGTATAATTATATTTTATTGTAATGGTTTTCAAA
GATAAAGAACAGGGCTCTCCCCCATGTACTCTGCGTTGATACCACTGCTT
>NODE_12314_length_170_cov_9.440945_g12179_i0
AAGCAGTGGTATCAACGCAGAGTACATGGGTAGAATACAACTCAGCCACATTGGAGGAGT
ACAAAGCTACTGTGGCCAGTGACCAGATAGAGATGAGAGAGAGAGGGAAAGATAGTGAAG
AAGGAAAAAGGATGGGAAGAAGAGAGACAGAGAGAGAGAGAGAATAGGGA
>NODE_12315_length_170_cov_9.283465_g12180_i0
TTTTTTTTTTTTTTTTTTTTTTTCATTTTGATACGTTGGATTTATTATTTTAAAACTGTA
TAAAGAGCACATGTGCATGAGTTTAAAAACACAAGTGAAATGTAAGGAGTTAAAAAAAGA
AATACAAAAGAAATCTGAGACCCATGTACTCTGCGTTGATACCACTGCTT
>NODE_12316_length_170_cov_9.236220_g12181_i0
TTTCTCCAAGGAAACCAGAAGAACAGCTCTTATGCTGCCTTGGCAGAGTGCGCAGGGCAG
CAGAGCTTTTCTCCAAGGAAACCAGAAGAACAGCTCTTATGCTGCCCTGATTATGAACTC
TATAATAGAGTATATAGCTTTTGTACCTTTTTTTACAGGAAGGTGACTTT
>NODE_12320_length_170_cov_6.748031_g12185_i0
TTTTTTTTTTTTTTATTTTTTTTTTTTTTTTTTTTTTTTGCGGCAGCAAGAGCTCGGCCA
CTAAGCATGCCCAGCACTGGGAGGAGACTGTCATCTGCTCGGCATGGCTGGTGAGCAGGC
CAGGGCTTCCGACTTGGAGACCAGTGAGGGGCAGCCCTGGCCTGCTCACC
>NODE_12322_length_170_cov_6.724409_g12187_i0
CATTACTTTCTATGGCATCTACAAAATTGAAGCAGTTTACATTGATGGGTGAAAGTCTTC
CACCAGCTGGCCTTTGTATAAAAAGGGAAATGTGTGTGAAATATATGTAGCAAGACAGAT
GGTGGAAGACTTTCACCCATCCCATGTACTCTGCGTTGATACCACTGCTT
>NODE_12323_length_170_cov_6.433071_g12188_i0
TGGTGATGCTCTCCTTGAAGCCAGCGCTACAAAGACACAGAGGCAGGGATATCAGGGCTT
CAAGGAGAGCATCACCAACCTGGCTCATTTTCTCTTCATTTTGCCAAAGCCTTTTATCTC
TAGTGTTGGAGTTCAGAAGAAAAAAAAAAAGAGTCTAAAGGAATAAAAAT
>NODE_12324_length_170_cov_6.401575_g12189_i0
TTCAGAGGAACAGAACAGGCTGTGTGTGGCAGCTGCCAGAGGAAGTTCCACTCTGGCGGA
AGCAGCTGCCACACACAGCCTGTTCTGTTCCTCTGAATCTCTGGGAGCTAGGAAGTGGGA
CCCTTACCCCTTTCACCCCACAACTCCTTCCTGGTCCCCTGGCCCAGCCC
>NODE_12325_length_170_cov_6.228346_g12190_i0
TTTTTTTTTTTTTTTTTTTTCAAGTTTCAAATATTTTATTTTCTTACTCATACAGTATGA
AGTTCTCTAAAGATTTCATTTAAATACACAGGGAGCATTGCTGGACGTCTTGAGCAGATC
TTCAGAGATGGAGAAGAAAGCCCCATGTACTCTGCGTTGATACCACTGCT
>NODE_12326_length_170_cov_6.165354_g12191_i0
TATAGAGGCCATAGGTAAAGTACATTCTGTTTTATAAAAAGGGACATGAATCACATACAT
ACACACATCCTGCACTTGTGTGAGAATAACTTATTTAGAATCTTTATTCTGTATTATCAA
ACCATAAATTAAAATATTACCCCATGTACTCTGCGTTGATACCACTGCTT
>NODE_12327_length_170_cov_6.094488_g12192_i0
GTGCATGGGGTCAAGGTTCTGTCTCAAACGCAGGAACTTGCTACACTCCAGAAGGCTACT
GTGGGCACTAATGACCTAAGCCAGGCCTTCTGGAGTGTAGCAAGTTCCTGCGTTTGAGAC
AGAATGGTTCAGATTTATTTTCTACATCTGTTTGTTGACCCCATGCACCC
>NODE_12328_length_170_cov_5.984252_g12193_i0
GTATTGGGAGATAGATTAACTAATAGCTCCAAGCCTCCTAACAATTTAAATGAAAATTAC
AAAATGTTTTGAGACCCTTTGTATTCCAAAATAGGGTCTCAAAACATTTTGTAATTTTCA
TTTAAATTGTTAGGAGGCTTGGAGCTATTAGTTAATCTATCTCCCAATAC
>NODE_12329_length_170_cov_5.850394_g12194_i0
TTTTTACTTTTTTTTTTTTTTTTTTTTTTTTTTTTTTTTTGTACAGTGCTCGGGCACCAG
GTCTGTATTAGCAAGTGTATCTCTCTGTGTTAGCAGGAATGCTCTTCATTCAGATGTGTG
ATAGGTGGGACAGGTGGGACCCCATGTACTCTGCGTTGATACCACTGCTT
>NODE_12330_length_170_cov_5.511811_g12195_i0
GTGACCTCAAGGATCCAGCTACTGGCTGCATCAAGGTGAGGGGTGAAGGGTCTGTGATTA
GGCCAAAGGCCCATGGTGGCGATGTGGCAGAGAAATCACTTGTGGGGAGACCTTGTAACA
GGATTCTGGAAAAGGGGGAAAGCGGGCAACCAGTTTCCCCAGCTTTTCCA
>NODE_12331_length_170_cov_5.417323_g12196_i0
TGCTTCTGAGGCCGGGACCGAGTCACGTTGCCTTTCTGGGAACTCATCACCAAAATCTCA
AGCACTGTAAATCGGTGCAGCCTTTAAGTTACAGGAAAGAGTAAAGACGTTCCCGCCCCA
GATTGAGACTAAGGACAGACCCCATGTACTCTGCGTTGATACCACTGCTT
>NODE_12332_length_170_cov_5.346457_g12197_i0
ACACTTATTATACTTTTCTATTTTCTCAGCAATTTTTTTAGTCATTTCAAATATGAAGCC
AGACCATTTATTTCTTTCTCTTTCTCCGCCAGCTGAACCTGAATTTAAAAGAGAGAGATT
ATCGTTAGTATTTGTATTATCCCATGTACTCTGCGTTGATACCACTGCTT
>NODE_12333_length_170_cov_5.307087_g12198_i0
AAGCAGTGGTATCAACGCAGAGTACATGGGCTAGAACCACTTTCTAGCTAGAGCAAGGGA
CCCCACCCTGTCAGCTCTTGGCTCCAGGCACCAGCATCCACAACGCCCATCCTCGGTGGG
TCCCTGCGGTGGGATCGGACAACCCCATGGAGAGGAAGCAGAAAGCACTT
>NODE_12334_length_170_cov_5.283465_g12199_i0
ATATTCATTACCAGCCATCTTATTCAAAAATTGCATCACGTAGTCAAACTTCTCAGCATT
ATTTACTCCTTGCTTTATTAGAGAAGTCACAACAATTGCTCCAGCATTTACCATAGGATT
ATGTGGTTTATCATCTTCTCCCCATGTACTCTGCGTTGATACCACTGCTT
>NODE_12335_length_170_cov_5.220472_g12200_i0
AAGCAGTGGTATCAACGCAGAGTACATGGGGAAGAGGTGTTACTGGAGTGAGTGGAGATT
CTATCCCCAACAACCACATGAAGGCTCACAATCTTTTCTTTCTTTTTTTTTTTTTTTTTT
GGTTTTCCGAGACAGGGTTGCCCATGTACTCTGCGTTGATACCACTGCTT
>NODE_12336_length_170_cov_4.708661_g12201_i0
TTTTTTTGGTTTTTTTTTTTTTTTTTTTTTTTTTTTTTCAAGTTTCAGTGCATTCTCTGC
TCATGCTTTATTGCTAAAAATATATACATACAGGTGCAGTTTCAGACTCTCAAAAAACAG
TTCCTTTCCGATGATGTGTATTTTGTTGAATAGTCCGTTTGTTGCTTAGT
>NODE_12339_length_170_cov_4.598425_g12204_i0
ATCAACGCAGAGTACATGGCTAGGTTTAGAAATGGCTTTCTGTGCCACCCCCCCCCCCCC
CAAACGGCCAAAAAAAAAATTAAAAAAAAAAAAAAAAAAATTAAAAAAAATAAAAAAAAA
AATAAAAAAAAAAAACACCCCACCCCCCCCCCCCCCCCCCCCCCCCCCCC
>NODE_12340_length_170_cov_4.543307_g12205_i0
TTAACCGGGGTTTTTTTTTTTTTTTTTTTTTTTTTTTTTTTAGGTTTTGGGTAATTTATT
CACAGTTCCAGGATGCTGCAATTGTAAAGTGTAAATGGATCTGGGGTTGCGTGGGGAAGG
GGTAACAGAGGGAGAGACACCCCATGTACTCTGCGTTGATACCACTGCTT
>NODE_12342_length_170_cov_4.181102_g12207_i0
CCCCTACTCTCTGGAGAGAGAAAGAAAATATCAGGAAGTGAAAATTAATTTTCATAGGAT
TGTTGTCTCCTGCATTAAATATAGTTTTCCATTCACATCATATCTATGGAAACAAAATCC
TCAGATTCATGAAGGGAAATCCCATGTACTCTGCGTTGATACCACTGCTT
>NODE_12343_length_170_cov_4.181102_g12208_i0
AAGCAGTGGTATCAACGCAGAGTACATGGGGGATATATAATTCAAAGGAATGTATAAATT
GTCTTTTATTAAGTGGATTTTTAGATGATAAATTTGTCATGTCAATTTTTGGTACCATTA
TTATCTATATTTAATAGATAAGAGAAATAGATAATTTCATAAATAAAAAA
>NODE_12344_length_170_cov_4.070866_g12209_i0
ATTGTTCCGCCACCTGGGCCAGCACGCCCTGGATAAGTTCTTCTCGTTCTCCTGTCCCAC
TTCTTGTCTCTCCCAGGCCCTGCAGCTGCCCTCCAAACCAGTCTACCTTCTAAACAGCCT
GTGGGGATGTGCTAAGACTCCCCATGTACTCTGCGTTGATACCACTGCTT
>NODE_12345_length_170_cov_4.070866_g12210_i0
ATGTTCTCAATGTGCCCATCATGCTGACATTTTCCAAGCCATCCTATGTTGTCCCAGCAA
ATACAACTCAAGTGTGCTAGACACTGAAAGCTGGAGATACACCACAATAAGAAAGCCACA
CGCTCTGCCACAACAATGCCCACACCTAATTTTAAATCAGTATGGCAGAT
>NODE_12346_length_170_cov_4.031496_g12211_i0
AGGTCTATAATACAACTTGAAATCAGAGATGGTGATACTTCCAGCAGTTCTTTTATTGTA
TAGCATTGTTTTAGCTATTCTGGGTCTTTTTTTTTTTCTTTTTTTTCCATATAAAGTTGA
AAATTGTCCTTTCAAAGCCTCCCATGTACTCTGCGTTGATACCACTGCTT
>NODE_12347_length_170_cov_3.937008_g12212_i0
GGTCTCCATAGTGAGCAGCTGCTCCAGGTCTAGCCGAGTCAGCTCACTATGGAGACCAAG
TTGCGGTTGTTGGAACTGGAGAACGTGCCCATTCCTGAGCAGCCTCCCCCAGTACCCCCA
CCCCCTACCAACTTTAACTTCTGCTATGACTACAGCATCACTGAGCCGTG
>NODE_12348_length_170_cov_3.937008_g12213_i0
AGGCCTTTAGTCTGCTTCTTCACTTTTTCTTCAACTGTTTTGTAAACCTGTTGTCTGACA
ACGTATGCCATGACTGTCCCATTTGTCAGACAACAGGTTTACAAAACAGTTGAAGAAAAA
AAAAAAAAAAAAAAAAAAAAAAAAAAACGAAAATATAAATTTGCAATGCT
>NODE_12349_length_170_cov_3.811024_g12214_i0
GTGAGGTCATCACACCATAGTGCATTTCCATTATGGTTACATTCAGCTTCTGGCATGAGG
ATAGAGACAAAATCAAGTAGAAAAAAAAAATGAACAATAAACAAACAAGCAAAAAAACAA
CACAACAAAACAACATCATCCCCATGTACTCTGCGTTGATACCACTGCTT
>NODE_12350_length_170_cov_3.795276_g12215_i0
GCCTTGGGCATGTAGTAAGGCCGCTCCTGGGAACCATCATTTCTCTCCAGGTCCTCGAGG
AAGCAGTGGTATCAACGCAGAGTACATGGGGATACGCTCTTCCTCGGCTTCCTCGAGGAC
CTGGAGAGAAATGATGGTTCCCAGGAGCGGCCTTACTACATGCCCAAGGC
>NODE_12351_length_170_cov_3.740157_g12216_i0
AGCTTTGGAATGGGTGCTCATTCTATTATTTCACTACAAACAGCATAGAAAGCAAGAGAA
GTTGGGAATTTATTCTAAAATAGAATGGAGGTTGTCATCTACAGCAGCACTCCTCACTCC
TCTGTTGCCATTTTTAGCAAGTACTCCTTGTCGATCTTGAACAGTCTCCA
>NODE_12354_length_170_cov_3.677165_g12219_i0
TTTCAACATATAAGCCTATTTCTTTTGAAGCAAGGATTTCTATAAAAGCAATGGAGATTT
CATTATTTTTCAAGATGCTGAAGGAAGAACTCAGAACATTCATGCTTGCTGATTTGCCTG
GGCTTCGGGTCCTTTGAACCCCCATGTACTCTGCGTTGATACCACTGCTT
>NODE_12355_length_170_cov_3.582677_g12220_i0
GTCAGATGTGTATAAGAGACAGACTATTCGTGCAGGATGGCGTCCAATGGCCTTAGCCGC
TAATAGGTGAGCTTTAAAAGTTAAATGTTTTTAAGACCTTTATTTTCTGCAAAAAGCAGG
GATTGAAGTAGCTGGGAGTTCCCATGTACTCTGCGTTGATACCACTGCTT
>NODE_12356_length_170_cov_3.488189_g12221_i0
TTTTTTTTTTTTTTTTTTTTTTTTTAAAATAAAAGCAAGTTTTACTTAATAATCAAAAAT
ACAAAAGACTGAATATGCCAGTGGCGGAAATGGAAAATGGCGGCAGTGCTGGTAGCAGGA
TGTACCTGGACCTTTGTATCCCCATGTACTCTGCGTTGATACCACTGCTT
>NODE_12358_length_170_cov_3.362205_g12223_i0
TTGCTTCGAGCTTTGTTCGAGCTTTGAAAGCTGCAGAGTTATATAAATGCCTTTCAAAGC
TCGAACAAAAGCTCGAAGCAAATGCCGAGATAAGAGAGCAGATGTTGGAGAATTCTTGTA
GATGTCTGAATTTGATGGCTGTTTTCTAATCTCTTCCTTTATTATTATTT
>NODE_12359_length_170_cov_3.291339_g12224_i0
CAGGTTAGTTCTCTTGGCTACTTCAAAAAACAAGGAGTGTGAGAGGAATCCTGGGAACAT
AGGAGTTATGAGAACCTCTTCTCAGAATGGTAAGTTCCAAGACCACCCTGTGTAACATCT
TTGAGAGTCCAGTCAGTGGTCACAACAATCTCCCAGCATAAATAGTTATG
>NODE_12360_length_170_cov_3.181102_g12225_i0
GGCAAGGCAAACAGGCAAAGTCTAAAGTAATCAGGAAAATATAAAGATGACAGTGGCAAT
GATTAAAAATGGATTTGTGTGATAATGAGTTGTGGTAGAGTGTGGGAAAAGTGAGTGAAG
GATTGCTGATGCTAAAGACAAAAACATCAACAAACAAACACAGCAAACCC
>NODE_12361_length_170_cov_3.173228_g12226_i0
AAGCAGTGGTATCAACGCAGAGTACATGGGATATGGCTCCCACTGTCCCCCCGCCCCCGC
CCCCCCCCCGCGGGGGCGGGCGGACAAGCTGAGACAGCCTCGGCTGTGTTAGTGACTTGA
GACCCACAGGAGAGTCCTCTCCCATGTACTCTGCGTTGATACCACTGCTT
>NODE_12363_length_170_cov_3.086614_g12228_i0
AAGCAGTGGTATCAACGCAGAGTACATGGGACAAGTAGATGCCTGAATTTGAATTAATAT
ACAAATCAGTAATGTATTCTCGCTTTCTCTCTTTACATTCTGGTCTCTACATTACATGAT
TCATGGGTTTTGTGTATTGTAAAAAAAAAAATTAGCTGTATCAAACTAGT
>NODE_12364_length_170_cov_3.062992_g12229_i0
TGTGTATGATGTGTGTGTATGGTGTGTGTGTGTGTATGTGTGTGGTGTATGGTGTGTGTG
TATGGTGTGTGTGTGTATGGTGTGTATATGGTGTGTGTGTGTATGGTGTGTATGGTGTGT
ATATGGTGTGTGTGTGTATGGTGTGTGTGTGTGTGTGGTGTATGTTGTTT
>NODE_12365_length_170_cov_3.007874_g12230_i0
AAGCAGTGGTATCAACGCAGAGTACATGGGAGGGTTCCAAGACTGCCCTTTGGGATTCAA
ACGGGAGCCGCTTTGGACTGACTGGCTGCCTTCCTCCTCCTCCCCCTCCTCCCCCTTCTG
CTTCAGATTTATTTATTATATGTAAGTACACTGTATCAGTTGTAGGACAC
>NODE_12366_length_170_cov_3.000000_g12231_i0
CAGAGGATGGGCCAGGTCACAGGGCTTTGTGGGTCAGCTTCCAGGGAGACTTTCTACATC
TGGTGTCTCTCAGGTTGAGCTCAGGGGCTGCCGAGGAGAATGAGAGATACCGGAAGGAGA
TGGAACAGATCTCGGAAAAAAAAAAAAAAAAAAAAAAAAAAAAAAAAAAA
>NODE_12367_length_170_cov_2.960630_g12232_i0
GTGAACCTGACCTTTCGGACAGTCTATCCAGACCCTCGAGGGGCACCCTGGTGACGTCAG
AGCTTTGAGAGAGAAGCTTCACTGAAACGGAGCAAACCTTCCACTGAGAAGCCACTTCAA
GAGGCTGGTGCTGCTAGATCTCATGATGTGGCTGTTGGGAAGATGGTGGG
>NODE_12368_length_170_cov_2.952756_g12233_i0
AGCACGGAGGGGCGCTTTCCAGAAGAACAATGACCTAATCCTTCCAAATGGAACTCTGAA
AATTGTTGACCGGAAGAAGAATATTTTCAAGTTGGCACAAGGAGAATACATTGCCCCAGA
GAAGAAAAAAAAAAAAAAAAAAAAAAAAGTTTTGCTGGGACTCACTCGAA
>NODE_12369_length_170_cov_2.795276_g12234_i0
TGGAGCCATCTCCTCACCGCTGCTTTAGGCTAACACAAACACCACCAAACATCGTTTTCT
TTCTCCTTTCCTTCATGATATTGGCAGTTTTATACAGAAATACAGAAAAAAAAAATTGGC
TTCTGAAGAAATTATTACTCCCCATGTACTCTGCGTTGATACCACTGCTT
>NODE_12370_length_170_cov_2.645669_g12235_i0
AAGCAGTGGTATCAACGCAGAGTACATGGGGAGCCAGTGGGCGGCCATTTTTTCCAAAAC
TGGAGACCAAAACAGCTAGAAATGTTGACCCATTGGTCAACACACAAATTAGAAACTCGG
CAAGACAGGAGGGCTGGATAGAGGCACATGGAAAAGAATGCACATTCAGC
>NODE_12371_length_170_cov_2.637795_g12236_i0
ATGCCATTACTTTTTTTTTCTCCTCCTCCTCCTCTTCCTCCTCTTTTTTTTTTTCTCTGA
CTTTTTTTTAACGACAAGGTTTCTCTGTGTAAGCCAGGTTGTCATGGAACTCACTCTGTA
AACCAGGCTGGCCTCATACTCCCATGTACTCTGCGTTGATACCACTGCTT
>NODE_12372_length_170_cov_2.590551_g12237_i0
TTAATTTTATTAAGGCAATATTTTCTGATAGCAATCATACTTATTTTTATACCTTAGTAA
TTTTAATAAACAGTTATTTAATTTTCAAATTGGTAATGTCAGTTTTGAATTGATTTACCA
AATCAGTTGAATTGTAAATATCCCATGTACTCTGCGTTGATACCACTGCT
>NODE_12373_length_170_cov_2.519685_g12238_i0
CACACTTGATTATTTTTTTTTTTTTTTTTTTTTTTTTGTAGCACATATTAATCTAAACTG
ATATGTTACCCAGACCGATTGATTTAAAATACATCCAAAGGAAATCATTACAAAATCTGA
AAACATAAGCATTCTACTACCCCATGTACTCTGCGTTGATACCACTGCTT
>NODE_12375_length_170_cov_2.472441_g12240_i0
AAGCAGTGGTATCAACGCAGAGTACCATGGGGCATTCGCCGAGCCGAGATACTACTCGTC
AACGAATCAAATTCAGCGATGACAGAGTATGCAAGAGCTCACCTATTAGCGGCTAAGGTA
TCTCCCCGTTCTAGCGGACGGTTGAGCTGTCTCTTATACACATCTGACCC
>NODE_12376_length_170_cov_2.440945_g12241_i0
TAATGGATTACATTGATGGATTTTCGTATATTAAACCATCCCTTAAAACACTCTTTTTTT
TTTCCTTCAGTAAATTAATGCCATTTATCAGAAAGAATGGGATATTTTTTAAGTCATGAT
GAAAGAAAAGCAATTGGATACCCCATGTACTCTGCGTTGATACCACTGCT
>NODE_12377_length_170_cov_2.433071_g12242_i0
CTACACGACGCTCTTCCGATCTTGCCGAGAGAAGCTCGAGTCCCTCTTAATTTTTTTTTT
TTTTTTTTTTTTTTTTTTTTTTTTTATCACTACAAAGTTTATTCAGAAACCCATCTTTGT
TGTTTTTTTAAAAAAAAAAAATCCCATGTACTCTGCGTTGATACCACTGC
>NODE_12378_length_170_cov_2.425197_g12243_i0
TGATATGTTTTATGTCCCCACCCCCACCCCTTGGGTCTCATGTACCCCAGGGGTGGGGGT
GGGGACATAAAACATATCATAAATGAAACAGTCTCATTGCTTCGTAAAAGCAACAGGATA
TAAACGTAAAAAAAAAAAAAAAAAAAAAAAAAAAAAAAACGGGTTATTGA
>NODE_12379_length_170_cov_2.417323_g12244_i0
AGATCGGTCATGGCCAGCGACCAGGCCTTTTTTTTTTTTTTTTTTTTTTTTTGAGTAAGC
TCTTTTATTATTTTCTCATTTTCTTTCTCCTTTTCATTCAAGTATTTTCTCTCATTTACA
AAGCTCAGGCTCCCCCAGACTCCCCATGTACTCTGCGTTGATACCACTGC
>NODE_12380_length_170_cov_2.417323_g12245_i0
TTAAAGCCAGTGTGCTAGGCTCCAAGATACTCCAGAGAGAAACTGAGAATAGTCTGTGAG
GCCAGCTATTCACTGACACAGTCTTGACAGTGAGGCCACGAGGAAGGCAGAGGTCCTGGC
ATGACTTCCCAGGGGACTGCCCCATGTACTCTGCGTTGATACCACTGCTT
>NODE_12381_length_170_cov_2.362205_g12246_i0
AAGCAGTGGTATCAACGCAGAGTACATGGGCTGCCCAGTCATCACTGCCTCTGATATATG
TGTAATTTTAAAAGGACTTTGCTCCTTTCAATTTTCCTTAGCTTGTCTGAGATACTGACC
TGTACATTTTGAACAAATGTACTTCCCTTTGCTGTAAACAATGTCAAGAA
>NODE_12382_length_170_cov_2.299213_g12247_i0
AAAGCAGTGGTATCAACGCAGAGTACATGGGAAAACACTCACCTTCTGAGTAGAATGGCT
TGTATTGGCAGTGTTTGTGTTAGCAATCTAGCCTTTGTAATGTGAACTTTCAACCCTAGC
ATTCTTGCTTTGGGGTCTTCTTCCTTTCTTTTTGGTAAGTTTTCTGAAGT
>NODE_12383_length_170_cov_2.291339_g12248_i0
AAGCAGTGGTATCAACGCAGAGTACATGGGATCAAATGATCCTTTCACAGGTCACCTAAA
ACCATCAGGGAAAAATTTATGATTTGTAACAGCAGCAAAACAAAACAAAAAACCAAACAA
ACAAAGAAATAGACTAGTTTCTGGGCAGTGGTGGTGCATGCCTTTTAATC
>NODE_12384_length_170_cov_2.236220_g12249_i0
CTGAATAATTCTGAGTTCAAAAACAAGATCTGTGTACAGGCAGAATAAAAAGATGTTCAA
TTAATAGTGTGCCATGGACCGGAACAAAACATCTGCAACTGGGAGTTTTGTGTAAACCGT
AATTGAAAAAATATCTATTTAACCCTTTATTTCAAGAAAGAGATGCGACT
>NODE_12385_length_170_cov_2.220472_g12250_i0
TAAAAAAATAAAAAATGATAACTATTGATACATGAAATCACATGGATGAATCTCAAAATA
ATTATGCTATTTGAAAGAAGCAGGGCTTCACAAGTGACATTAGTAGTAAAGAATCCCTCT
GCCAATGCAGGAGATGTAAAAGACTCAGGTTCAATCCCTGGGCTGGGAAG
>NODE_12386_length_170_cov_2.149606_g12251_i0
AAAACAGACAAAGGTGTTTTGCTGTGAACATTCTGCAGAGATGAGGTGAGGAGCAGCTAA
CCCTTGGCACTGAAGGAACATGTCACGACTCCTCATTTCCAGAATCATCATCATCATAAC
AGTCGGCATCTTCTTCAGTGCCCATGTACTCTGCGTTGATACCACTGCTT
>NODE_12387_length_170_cov_2.094488_g12252_i0
TACACTCGGGAAGTTCAAGCTCTGTCAGTTCCTGCAGCTGCATGTTCCTGCAACCCTTCC
TTCCTGCAGGGCCCAATTCCCCGTAGCGTGAGTGCAGCCACACAACAGTAACCAGAAAGA
GCAGGAGAACGTGCAGCTGCCCCATGTACTCTGCGTTGATACCACTGCTT
>NODE_12388_length_170_cov_2.086614_g12253_i0
AAGCAGTGGTATCAACGCAGAGTACATGGGAACTATCAGTAAAAGATGATAGTTCCCATG
TCCTGACTGGAGACCCACAAATCAAGCAGACTAGTCACTGACATGTCCCCTTGCACATTC
ATAGAACAGAAAGTGTAGGAGATATGGGGAAAAAAAAAGGGTGAGAACAG
>NODE_12389_length_170_cov_2.062992_g12254_i0
CCTTAACAAAATGTTATATAATTAAAATTGACAGTGGATAGAAAACCCTTTTAAACTTGA
ACATCAGAAGAGAAATATATTAAAACGGGCAGCATACAGATTTAAGAAGTTGTAAGAGCT
GATCCCACCCGTGATCTCACCCCATGTACTCTGCGTTGATACCACTGCTT
>NODE_12390_length_170_cov_2.015748_g12255_i0
AAGCAGTGGTAACAACGCAGAGTACATGGGATGGTTGTCCTGTCTTCTATAAGAAGAATT
AGGAGCAAATTGCTAGGAGCAAGTTAGTAAGCAGTACCCCTCAACAGCCTCTGTGTCAGC
TGCTGACTCCAGCTTGCCTTCATTCTCTAAAGCAACGATTCTCACCCTTT
>NODE_12391_length_170_cov_1.929134_g12256_i0
TCTTCATTCCTATCTTCAGCATCCATTTTGATTTCATCGTCCTGCTTGGGTTGGACTGGT
TTCTGGACGGCGGCGTATGCTCGCGCGGCGCGCAGTAGACTCGGAGGCTGCAGGCCACAG
TCTGCGCAGAGAGCAGACTCCCCATGTACTCTGCGTTGATACCACTGCTT
>NODE_12392_length_170_cov_1.913386_g12257_i0
TGTTCTAGAGGTGTTATATCCACTGGTCTTCTATCATAATCTGACTTAGTTGTGGTGGTC
AAGAACCCTCTCCATAAATAATAAGCTGTTGTCATCTGCATAGGACTGTGCTTCCTGGAA
GTCAACAGCTTATTATTTATGGAGACATCAGCTAAGACATCAATGAATGT
>NODE_12393_length_170_cov_1.874016_g12258_i0
TCTATGAAGTCGCCTTTTAAATAATAAGAGCACCTGAGAAAGAAATGTAAGGAAAGAATG
TGTGAAGAATGTAAACATAAAGCCAAGCACTATCACAAACTTAAGTTTGTTTGTTTGCTA
GTTGGCTTTGCTGAGCTGGGATGAAAATGCATCTTTGGTGTGGCCAGCCA
>NODE_12394_length_170_cov_1.850394_g12259_i0
ATGCCCCATGACCCTGTAGAAATTGAATCCTGCTCACAACATTGTTGGCCTTCTTACTAA
CCTTGGACCGTGATTGAGCCCAAGAAACCAGGGACTTACGCATTTGGCCAATGTCAAAAG
AACAGAACTTTGCCCACTGCACACTTGCTGTGTACAATGACTGAGCCCTT
>NODE_12395_length_170_cov_1.755906_g12260_i0
AAGCAGTGGTATCAACGCAGAGTACATGGGCACTGCTTTATTGAGAAGTTCAATTTTGTG
ATAAATTTACTTTTTTTGAAAGAAATAGAATCCAAATGTCTTCTGTTTCATATTATGTTG
TTTTATGTTTTTCTTTTCTTTTTTTTTTTTTTTTTTTTGCTATTGCAAAT
>NODE_12397_length_170_cov_1.700787_g12262_i0
TAACGATTTTGAAGATCTTTTTGATGATGATGACATCCAGTGAGATGCCCTCTGGCTGCA
GGCGGGGCCAAGCCCTTGGTACAGAGCCGCAGTGTGAGCCTGCGCAGGACAGTTTCAGGT
GGTTTTAAAGAACACGTGGAAATCCCTTGAATTTAGGACCTGGTTAACCA
>NODE_12398_length_170_cov_1.685039_g12263_i0
AAGCAGTGGTATCAACGCAGAGTACATGGGCAGTCAGCTGTCGGGTTAGTGCTAATGGTT
CTGTTTTGTTTTTGTTTTTTGTTTTTTAAGGAAACAAACAACAACAGGGGGGAAAAAAAA
AAAAAGACCTTTGGAAACTTAATTGCTTTTTTTTCTTAAGGGACTCTTGT
>NODE_12400_length_170_cov_1.629921_g12265_i0
TTCTCTGTCTATTTGATGATAGCCACTGTACTGGGTGTGTGGTTGTATCTCACTGTACTT
TTAATTTGCATTCCCCTAATGACTATTGATGCTCTGCATCTTCTTGTGTGTTTATGCCAT
GCTTTCTTATAAAGTGTTCATTTCAAAATACTTTCATTTGACTATTCTTA
>NODE_12401_length_170_cov_1.582677_g12266_i0
AAGCAGTGGTATCAACGCAGAGTACATGGGGAAGTCAAAGTCTATGCGTACAACATCACG
CACATTGGAATACGCATAGACTTTGACTTCAACCCAAGCCTGGCTGCAAAGCCAGGTGAG
GCTGCTGCCAAGTGTCTGCCCCCATGTACTCTGCGTTGATACCACTGCTT
>NODE_12402_length_170_cov_1.543307_g12267_i0
ATTGGTTACAATATTGTGCTGCAGAGCCAACAGAGAGCATTACAGCCAAAGGATACATGC
AGACAGGCAGCAATGAACATAGTCAACTTCCCCACTCCATGCTCAGGGCCCATCTGTCTC
ACCGGTTTCTCCAGTGCAGTTGGATGTCTCTAGCAGCCCATCGTGACTGG
>NODE_12403_length_170_cov_1.496063_g12268_i0
CATTTAAAAAAAAAAATCTTAGCATTTGATATAGTGATTCCTCACACACTACTCTTTTTC
AAGACCTATGTAGTTTCTCTTCTTCTTCAAAAACCCCAAAGGGCTTCAGCGTCTCGATGA
GCTTCTGTGTGAGTAGGCCCCCCATGTACTCTGCGTTGATACCACTGCTT
>NODE_12404_length_170_cov_1.480315_g12269_i0
CTTACATTGCATTTATAGTTAGGAAGCAATTTTTCCCACAATCTTAAAATTCTGGGCTTC
AAAACTACCTTGGCTTATAAGTAAATGATTTAGTTTAAAAAATTTTTTTTTATCTACTGA
ACTGTAGATAGGTGATCATTTATCAAATATTGCTTTAAGCCTGTACTATT
>NODE_12406_length_170_cov_1.480315_g12271_i0
GGCTTCTGGTCTGCAGTGGAGCCTGTTCGCCTCTAATAGCCAGTTTACAGCACTTGCCTT
AGCCTGTTTCACAGACTTGTCCACTTACCTTGTCACTAATTTGGGGCTTCTGGGCTGTGA
GTGATCCTTTGATACTTCACCAAGGGGAACGTGGGGGCTTTGTGTTTTGT
>NODE_12407_length_170_cov_1.472441_g12272_i0
CAAGCTCTTGATCCAAATAAGCAGCCAACAAGCTGCATAGGTCTGCAGCCAGAGCTACGT
AGTGAGACCCTATCTTGGAGGAGGGAGGGAGGGAGGGCGTGGGGAAGGGGAGGGAGAGGG
AGAAGGGAAGGGGGGGAGGTCACCCATGTACTCTGCGTTGATACCACTGC
>NODE_12408_length_170_cov_1.472441_g12273_i0
AAGCAGTGGTATCAACGCAGAGTACATGGGCTAAACTAGAATTGGAATTATTGGTTCCAA
ACCACCACCACCACCACCACCACCACCACCCCGGCGGGCGGGGGGGGGGGGGGGGCGGGG
GGGGCGCGGCCGGGGGGGGGGGGGGTCGGGCGGGGGCTGAGGGGCACCGC
>NODE_12409_length_170_cov_1.456693_g12274_i0
TTTGTGTGTTGAGCTTCGGCATCTGTCTATTTATCAGGTCGTTCTGTTCATGTCTGTGTT
TCTGTTCTTGTTTCTTAATGTGGGTTTTTTGGCTGTTGTTTTACTCGTTCTTGTTATGGT
TTGAGTTGAGGTCTTCTTTGCGATTTTAATTTTTATATTTGTTTTTTTTG
>NODE_12410_length_170_cov_1.433071_g12275_i0
AAGCAGTGGTATCAACGCAGAGTACATGGGGACTGCCGCGGAGGGCCGATGCCAGCGGGG
AGAGGGCGGCGGCCGCGCCGTGGAACCCCTGCTTGCTCTGGTAACTTAGAAGATGATTCT
TACCCAACACAAATGGACAGTGGAATTTACTTCCTAAAGATTTGTTACAT
>NODE_12411_length_170_cov_1.393701_g12276_i0
GACACATGTGACCCTCCCCCCACCACGGGCACACAAGACTCTCTCTCTCTCTCTCTCCTC
TCCCTCTCCCCACCTCTTCCTCTTCTTCTCCCTCCACCTCCCTCCCTATGTCCCCCCCCC
CCCCCCGTTGCGCATGGGCCCCGTGTTTTTCTCTCAAATATTAACCATTA
>NODE_12412_length_170_cov_1.385827_g12277_i0
AAGCAGTGGTATCAACGCAGAGTACATGGGGTGTATTTATTTTCATCTACTGTGATTGAA
AGTTTTGCTTGGTATACTAGTCTATTGCAACATTTATGTGCCAGTCTTCATTTTATCTTA
TTGTGTCATATTTTATTTTATTATTATTGTTTAAAATATGCTTTTTTCAA
>NODE_12413_length_170_cov_1.385827_g12278_i0
ATTAAATTAATTACGGTTTAATTTGCAAAATATTTTTTTTTTTTTTTTTTTTTTTTTTGG
TAAAACTATTAGGTTTCCTTTTTAAATGTTAATTTTTGGAATAAAGATCTTATCATACAC
TTCCACAGAGACCACACCACCCCATGTACTCTGCGTTGATACCACTGCTT
>NODE_12415_length_170_cov_1.370079_g12280_i0
TGTACAACAAGAATGGTCCTCAAAGAGCATTAAGCCCACCCTCTGTTCCCTCTGTGAAGG
ACACATCCTATGTCTTCATCCCTTGCTCCCATGACACTCTCCCTTTCTAGATTTTTTTTC
TCTTCATGTCTTCATCCCTTGCTCCCATGTACTCTGCGTTGATACCACTG
>NODE_12416_length_170_cov_1.338583_g12281_i0
GTCTTTTTTTTTAAAATTTAAGTCTTTGTTAGAATAGGGTAAGTGAGCTTAGTGAATCTA
TGGTTAGAGGATAGTGTTGGGGCGGTGAGGGTAGGTGAGTGGACTGGCGGTGTATCGCCT
GGCGGCTGACATGATGCAAGTTCGATATTTTAAACTTCTTGATGTTTAAT
>NODE_12418_length_170_cov_1.314961_g12283_i0
AAGCAGTGGTATCAACGCAGAGTACATGGGGCATAGTACATTAAGAATGATTGCCTTTGA
TAGTTATTTTTTTAAGTTTTCTCTGTGTGAGTGTGTAAAATTCCAATTAATCAACACTGT
TTTCTATCCACGATCCACTTTGTGATATTTGTAGTGGTGCAGACAGTGTT
>NODE_12419_length_170_cov_1.299213_g12284_i0
TTTTTTTTACTTAAGCATGTTTTATTTTCTTTATTGTTGGTGTTTTTTGCTTTGCTTATG
TGTCCATATTTGCACTCGAATTGATCGTCGTTATAGTATTTATAGTGGAGTGATTCTTAT
TAATTTTAATTTTTAGATTAGTTTTTTTTATTTTTTGGTCAATTACTTCT
>NODE_12420_length_170_cov_1.259843_g12285_i0
GCAGTGGTATCAACGCAGAGTACATGGGGGGCAGGGAAGAAGAAGACACATCTGGGCCTG
TCCCCGGTCTTGGGTCTCCAGGTCTACAGTACACTCCCAGAGACCCTCACACTGTCCAGT
CTCCTGTCTCATGTGGTAAACATGGCCGCCCTGCCAAGATTCATCGACAA
>NODE_12421_length_170_cov_1.244094_g12286_i0
GTATACTATAAAGGTTCATAAATTATGTAATTCAATGCAATTTAATTTAGAACTATCTTA
GAGGAAAGCTATTTAAAATGTATTTAAATTAGGTGGGAAACAATGAACCCCATTTGGTAC
AACTAATATATGCTAATAAAAAAGAAAGGTAACTGAGTGTGATTAAGATA
>NODE_12422_length_170_cov_1.236220_g12287_i0
ATGGAGGCGGCCGGGGTGGAAGCGAGGTGGAGGCGGCAGCTCCGGTGCGACAAGCCTCAT
TCAAACCGGCCACTGGCGATGACGCAGCCGCACGCTGTTCGCCCAAGAAGCCACCGCGGG
GAGGCATGGGGGGAGAGCAGCCCCCATGTACTCTGCGTTGATACCACTGC
>NODE_12423_length_170_cov_1.220472_g12288_i0
GCAGTGGTATCAACGCAGAGTACATGGGTAAGGAGAATTGGAAGAAATTGAGGGAGGAGA
AATATGATCAAAATATATTCTATGAAAAAAAATTTTAAATATTTTTAAAAATTGGATTTG
TCAGTATAAAGGAATATGATTTCCATGTACTCTGCGTTGATACCACTGCT
>NODE_12424_length_170_cov_1.220472_g12289_i0
TAGCTGATTATTGATGGCGGTTGTGGGTAGGGTTGATAACTGTAAGTTTGACTAAGTATT
ATCTTATGGGGACGGGTGAGTCTGAGGTTTGTGGTTTGTGGGGGTGGGGTGTGGGTTGGG
GGGGGGAGTGGCGGTGATTCGCTTCGCGGGGGTGGTTTCGCCCGCTCGGA
>NODE_12425_length_170_cov_1.220472_g12290_i0
ATTTTATTGTTATTTTTGTTTGAGTTTACATTGAGTTCTGTTAATGACTTTTTGCCTTTT
ATTGTTTTCAAAATTTTATTTTTAGGTTCTAGCTTTACTAGTGCGTTTACTTTTTAGCGA
GTCTTGGTTTTTAGTTATTTATAGTTTGAGATTTTGTTGAGATTGTTTAG
>NODE_12426_length_170_cov_1.196850_g12291_i0
TTTTTATGTGTATTGTAATTTTTGTTTTGTATGTAGTAATAGAATACTGAATTTTGTTGG
TTTTTTTACATGGTGTGGTTGTATTTCATTTTAGTTTTTGTATTTAGATCATTATTTAGC
TTGTGAATTGTATATTGATTTTTGTATGTTTTGTGATGTTTGTTTGTTGG
>NODE_12427_length_170_cov_1.188976_g12292_i0
TACACGACGCTCTTCCGATCTTTCCTTCCCGATCTTTCCTTCTGAAGGCCAGTTCTGCGA
AGCCATGTTTATCCACGATGCTTCAGTCCCTCGCCAGGTTGGGAGATCCGTTGCCTACGA
TCATCTTGCTGTAATTCTTCCCCATGTACTCTGCGTTGATACCACTGCTT
>NODE_12428_length_170_cov_1.188976_g12293_i0
ATACAAGTACGAGGTTTTAAGTGGATAATGTTTTATATTGGATATTGGTGGTGTAATTTT
CTCTGGTGGTGGGTGGTGAGTTGCGGTGGAATGTATCCTGGTTAAAGTATTTTATGTGGT
TTTATTCCAATTTGAGTGGGTCGAATGTGTCGTTTATTGTTTTGTTTCTT
>NODE_12429_length_170_cov_1.181102_g12294_i0
GTCTGTGTATCTATTGCGTTTTTGTTGTCTGTTTTGAGTTGGGTTTTTTGGGTGTAAAGC
TTGGTTATGTTAATATGGCTGAGGTAGTTCTGCTTAGGTATTGTTTTCTAGTATTGTGTC
TTATTGTTGGTTTTGGTCCTGGTTTGTTATTTGTTTTTTTTAGTGTTGTT
>NODE_12430_length_170_cov_1.173228_g12295_i0
GGAGCGTCAGCAAGCGTCTGCCAGGCTGGGCCTCCTATTAATTACTGTTCACCCCCAATA
GGTCTGATGAAATGAAGACGATTCTGCAAGACCTACTTGGAGGTTAAAGACAATTATTGA
CAGCGTTGAAATATTTTTTTCCCATGTACTCTGCGTTGATACCACTGCTT
>NODE_12432_length_170_cov_1.118110_g12297_i0
AAGCAGTGGTATCAACGCAGAGTACATGGGATGGCTTGGGACCATCACCGTATATTCTCG
TACAAATGACTATGTTCTTCGCTTGATGCAAATCCAAGCATCCCAAAGAAAAAGTTTAAA
TTGGAGGCAGAGTTCTTCCTTATGTTCATGATACTTTATTCACTTAAACT
>NODE_12433_length_170_cov_1.118110_g12298_i0
CGGTGGTGTGTTGTTTTGTGTTTTTTTTTTGATTTTAATCCAACTAATTTTAATGGGTGG
GTTTGGTTTTTTTTTTTATTGTAGTTGGGGGGGGGGAATAATGGTGGGGGGGGGGAGGGA
GAGAAAGGAAAAGGAAAAGGAGAAGGAAAGGAAAGGAAAGGAAAGGAAAG
>NODE_12434_length_170_cov_1.110236_g12299_i0
ATAAACATTTGTTGAATAAACGCTTTGGGAAAGTTAGTAGGGAAACAGTGTGCAAATGTT
TATTCCCACTGGTGCCTTTACTGAGGCCAGCGTATCTTGAGAGAACACTGATTTTATTGG
GTATGGAATGAAGAATTATGGGGAAATTAATACTAGACATACATAATTTT
>NODE_12435_length_170_cov_1.110236_g12300_i0
GTGGAGTTTGTTTTAAGTTGTTTTTTTTGTTGTTAATGTTTCTTTTTTTATTATGTCTTT
GATTTGTTTAGTTTTTTTTTATTTGTTTTGGAGTTATCTTTAGTTGAGGAATTATTTAGT
TTAAATTTTTTTAAGGTTTGTATTTTCTATTTTGTTTAGTTCTCTGTTTT
>NODE_12436_length_170_cov_1.110236_g12301_i0
CCCACAAATACAAAGCAGAACACGCCATTCGGTAAGAAACGAAAGCCGCCTAAAGTCCCC
CTATCACGACGAACATCATACCACACAAAAGCACTTCCAACAAATACACACCACGACCCT
GGAAAAGCAACACCGAATACGCTAACCACTGACTAAAAACTCACAAGACT
>NODE_12437_length_170_cov_1.110236_g12302_i0
GAAGGGAGAACAAAAAGAGAAAGCTTAATGCTTTTCCAATAAAATAGAAAAGCTTGGGTA
AAATGAGTTACACTTACTTCATGTTTCTCTTTACTTTTTTCTAAAAGAATTTATAAAACC
AAGCACATGTTGTTGTTCTTAAGAGCACACCTTGTGGTTTTGAGACCATT
>NODE_12438_length_170_cov_1.110236_g12303_i0
TTACCAGCAAGTCCTCTACTCAGAAAGAACTGACCCACGCAAGTCTGGGAGAGTGACTAG
TTCAAATGTGCAGGGCTGAAGCTTCCAAACACAGCCACTATTTTCTGTTGTATATCTTCA
TCTCAATGGTGACATGGCCACTGCCCAAGGAACTTGTGGCAGGGATCCCA
>NODE_12439_length_170_cov_1.102362_g12304_i0
AGTAGGCCTGGGTTGGCATCAGTTTTAAGTCCTAGGGATGGTACTGCTCATGAGTGGTGT
ACGTCTTCTGATGTTTTTATTATTGGGATTTGAAGTTCTTTTGGGTGATTGTGTAGGTTA
TGTTATTGTAGCTGTCGTAGTTGAGCTTGTGTTTGGTTGGTTGGTGGGTT
>NODE_12440_length_170_cov_1.094488_g12305_i0
GTGGTTTGTGGGTGGGTTTAGGTTGATGGAGAAAGTAATCAGATATGAGCTTAGGTTTTC
TGCGTTGCTGCTTGGTGTGAGTAGTTGTCTTATTCGTTATTATTTTTTGGGATGGTGTGT
TGAGCTTTTTATGTTTTGGTGAGGTTTAGTTTTTTTCCTGATAAGTCTCT
>NODE_12441_length_170_cov_1.070866_g12306_i0
TGTGATTGTATGTTTTTTTTTTTGTGTGTGGTGGGTTTTTTTTTTTTTTTTTTTGTTTTT
GTTTGTTTTTTTGTTTTTTTTTTTTTGTTTTATTTTATTTTTTTTTTTTTTTTTTTTTTA
TATTTTTTTTTTTGGTAGGTGTGCTTTTTTTAATTTTTATTAAACCCCCT
>NODE_12442_length_170_cov_1.039370_g12307_i0
GCAGTGGTATCAACGCGGAGTACCTGGGGAGCGTCGGGCCGATTCCCGGCCGTCGCCGGC
AGTAGGAAAGGAACGGGACGGGTGCGGCCGAGGGTGCGCGTCTCTCGGGGTCTGGGGTGC
GTGGCTGGGTCCCGTCCCCCGCAACCCCTCCTCCCGACGGGTTTCGCCCC
>NODE_12443_length_170_cov_1.039370_g12308_i0
TTGAGATCCTCAATCAAGTCCTGTTCCCCTCGGGGGGTCTTGTTTCTTCTGATCCAGAAG
AGCCTTGGCCGCCAGCTGGTTACCAGGCCTGAATGCCTACAGAGGCTACTGCAGTAACCA
GCTCACGAGAATGTGACCGATCCCCATGTACTCTGCGTTGATACCACTGC
>NODE_12444_length_170_cov_1.031496_g12309_i0
AAGCAGTGGTATCAACGCAGAGTACATGGGATCTTCTCGGATGATGGATTTGGAACAGGC
TAAAGCCCTGGAATAGAACAAAAGAGATGTCTATCAGTGACAGAGTGACAGTGACAGAGC
CTAACGCGAATGACACCCTCCCCATGTACTCTGCGTTGATACCACTGCTT
>NODE_12446_length_170_cov_1.015748_g12311_i0
TTAAAGCTATTTTACTGGGTCCCTACTATATATGTACACTGTGACCAGGACAACTCTTAT
GAAAAGAAAACATTTTCCAGGAACACTCATGCTAGTTAGATGCTATCTCTGTAAGTCCAT
TAGCTAGCACAGTGTACATATATAGTAGGGACCCAGTAAAATAGCTTTAA
>NODE_12447_length_170_cov_1.015748_g12312_i0
AAGCAGTGGTATCAACGCAGAGTACATGGGGTAAATAAGTAAATAAATAAATAAATAAAT
AAATAAATTCACCCCTGTTCTTAGTCTGTTTTTTTTTTTTTTTTTTGCTATAATTTTATT
TCAAAGAAAACAACAAGAACCCCATGTACTCTGCGTTGATACCACTGCTT
>NODE_12448_length_170_cov_1.015748_g12313_i0
AGGCTAGTGGCAAGTTTGGGTTACTTGCTTTGTGTCGAATCGAGGCGGATCGGGCGTGCT
TTGAAAAGTTTAATTTTTTATATTTTTAAGTTTAGGTACTTTATTTTAAGTTATTTTAGA
TGTTATTTGGGGGGCTGATTGCACATGTAGTGTGCTTTTATTGATCTTCT
>NODE_12449_length_170_cov_1.007874_g12314_i0
TCAAAGTTATTTTATGGTTTTTGATGTGGTTGTTAATGGGGCTGCTTTAACCTGAGTTGG
GTTCATATGGATGCTCGTTTTATGATTTAAATTTGTGTCATTCTATTTACTGGGAGTCGA
ATGTGTGGTGTATTGTTTTTTTTAGTTACTATCTGGTGTGTTCGGGAGTG
>NODE_12450_length_170_cov_1.007874_g12315_i0
AAGCAGTGGTATCAACGCAGAGTACATGGGGGTCCCTGTGCTCTTTATGTTTCTGGACGT
CATGGTGGTTGGAGTTCTGGGAGCAGCAGGAGTCATAGCAGTGTTGTTTTGACTTCTAAA
CAAAGTTGAGCAGAAGGTGGCCCATTTGTAAACAGAACAAACAAAACAAA
>NODE_12451_length_170_cov_1.000000_g12316_i0
CTAAAAATAACCACATACAAACAACAAAACAAAAACTATCAATAATATAATATCAAATAT
TTAAAAAAAAGATGTTATAATCAACATATTAAAAAATTAAGAGGCAATTCCTTCAAAAAT
AGAATTAATAACATAAACGTAAAATTCAACAACATTAGAAAGACTTAATT
>NODE_12452_length_170_cov_0.992126_g12317_i0
CTACACGACGCTCTTCCGATCTACATGCAGTGTTCAGTATTCAGGTGGTGTTTTTTTTTT
TTTTTTTTTTCATTATGTTGTTCTGATCAACCCTTATTCCGATCAAAATATTTACCCTGG
GGCTGGAAAGATGGCTCTGTCCCATGTACTCTGCGTTGATACCACTGCTT
>NODE_12453_length_170_cov_0.984252_g12318_i0
ACGCTACTGTGTGATTTGGTTGTGTTGAGCGTTGTATTCTTTCTAATTTTGTTGTAGTTT
TGTTTATTGATATTAGTAATTTTTTTTTAGCAAATGTGTCTCAATTTTTAATGTTATTGA
TGTGAAGTGTAGTATGTTTATTTAATGTTTTATTAGAAATTTAATTTTTT
>NODE_12454_length_170_cov_0.976378_g12319_i0
AAGCAGTGGTATCAACGCAGAGTACATGGGATATGAGTTTACTCTTTTCAACATCTCATT
TGTCTATTCCCTAGGTGTTTGTCTTTCTGTTTCAGCCGCGCCACCCCCCCCCCCCCCCCG
ATTATTAAAAAAAAAATAATTATAAAAAAAAAAAAAAATATTATTTTTTT
>NODE_12455_length_170_cov_0.968504_g12320_i0
AGCATGCGGCAAAACTGCGTAACCGTCTTCTCGTTCTCTAAAAACCATTATTCGTCCCCT
TCGGGGCGGTGGTCTATAGTGTTATTAATATCAAGTTGGGGGAGCACATTGTAGCATTGT
GCCAATTCATCCATTTTCTTCTCAGTAACATATACAAACTAATCACGAAT
>NODE_12456_length_170_cov_0.968504_g12321_i0
CCGCCCCCCCCCGGCCGCGCGCCGGGGGCCAGGGGGCCACCCCCGGGGGGGGGGGCGCCC
AGGTTCCTGAAGCCAGTGGCCCTCATGGGGCCAGGAGAGACCTCTGCTGTGCCAGGGGGC
TCTGGGCCCATGAGGGCCACTGGCTTCAGGAACCTGGCGCCCCCCCCCCC
>NODE_12457_length_170_cov_0.960630_g12322_i0
TAATAAAAAAATTTATTTTTTTTTTTTTTGGTTTTATTTGTTTAGTTTTTACATGGGTGG
TGACCTGTGGTTTTTGTTTGAGTATTGTGCGTGGATTTTGATTTTTGTTTAATTAATTGT
TACTTCTGTTTAGATGTTCAGGTTTGCTCCAGGATCTTATATTTTCACCT
>NODE_12458_length_170_cov_0.952756_g12323_i0
TCTGAATTTTACTTGTATGCAATAATTTGGATTTGTTTTATGAGTATTATTTTTTTAATG
TATTTTGTTCGTTTAATTAGTTTGAGTCATTTTATTGCATTTTGGTTGATGATTGTTGAA
AGTTTGTTTGAATGTGTTTTGGATTTTTATGTTTGTTTTTATTATTTATT
>NODE_12459_length_170_cov_0.944882_g12324_i0
TTTGGGGTTGATATTCAGGTTTTTGGTTTTATCATTATTGTGGTTATAATATTTTTTATA
TTTGTAGTATTTTGAGTTTTTTTACTTTATCTGTTCCTTTCGTGTTTGAATGTTTTATTA
GTATTTTTATTTTTTATTATTGTTTGATTTCTGTTATTACTAATTTGGTG
>NODE_12460_length_170_cov_0.944882_g12325_i0
GTGGTATCTACGCTGTGTACTTTGGTAAAGACTTTCCTGAAGGTTATTTTTATTATTAAT
ATTATATTTTTACTTTCTTGAAAGGAGAGAGGGAGAGGCCAGAGAGCAAATTCTACTGCA
TGCCCCACCCTCTCTCCTACCCCATGTACTCTGCGTTGATACCACTGCTT
>NODE_12461_length_170_cov_0.944882_g12326_i0
GGCTCTAATTTGGTGTGTAGTTTTATTATGCTTTTTCTATTTTATTTTTCTTTTTTTGTT
AATTGTGCTTTATTCTGTTGATTTATATTTAGGTATGTTTTGTGTATGTTATGTTTTAAC
ATTATATTTGATGTTTTTTTTATTCTTTAGCTCATATTTCATTTGTGTAC
>NODE_12462_length_170_cov_0.913386_g12327_i0
TATTTTCATCAAGATTAGCTAGTTCTTTTTTGTTTATTTTTAAGTGTAGTGAATATATTT
TATCTGAATGCTGGACTGCTTATTGCATTGGTTGTTTAAATTTTATATTTTTTTAATTTT
TTTTGTTTTTTTGGGTTTTGGCTTTTTTTGGTGGGGGTGGGGGGTTTGGA
>NODE_12463_length_170_cov_0.913386_g12328_i0
AACCTATTCCTACTCAAAATATTAAATACAATCACAGTATAAATTACAACAAAAGACAAA
CAAAAATCAAAAAAAGTAAACAAAAAACAACAAAAAAATTATGACATACGAAGACGAAAA
AATAACGAAAAAGTAACTACAAAAAAACAAGCCTAATTCAAATGCCAATG
>NODE_12464_length_170_cov_0.913386_g12329_i0
GGTGTTATATGTATTTTTGTTTGTTTTTGACATGGATAAAAATTATGGTTGTGTTTTTCA
CCACGTGGTGGCGGACCATATTGTTAGGTTGGGGTTTGAGAACAGGGGATTGTTTATTTT
TTTTGGCGTGGCCCTGTTTAATCACGTGTTTGTGCTGCCGCATCACAACG
>NODE_12465_length_170_cov_0.905512_g12330_i0
AGTTCAAAATCTTGACTTTCAGCAAGGCCCACCTTTTCAACAGCAAAATGCACTTTTCCT
GGAAGTGCCAACCCTCAGCTCCTCCCTACGGTCACCTGCCTGAGAACTTGCTGTCAGTTC
CATTTCTACTCAGCTCCCCTAGCCCATGTACTCTGCGTTGATACCACTGC
>NODE_12466_length_170_cov_0.897638_g12331_i0
AAGCAGTGGTATCAACGCAGAGTACATGGGTGTGCCCTTTCCTCCTCTCTGTGGCCCGCC
ATGCTACCAGGAACAGAGTGGGCTTCCGCAAAGAGATGGGGAGATCGGATCAATCAGCTC
ATTCGGCAGCTCAACTAGAGCAGGAGCAGGTTTTCCAAAAGCACCCTTCG
>NODE_12467_length_170_cov_0.889764_g12332_i0
ATAGCATGGAGTGGGCGCCTTGAGGAAAGGTGCGGGGACGGGCGGTGACTGGCGTCGCGT
CTGTCGGGGTGGGGGGTGCGTTGATGGTTCTAGTAGCTTTTTTACTGTAGGATCTTATTT
TTACGCAAGTGGTGCTTGTATAACCGCGGAAGCTTGCACGAGACTTGCAC
>NODE_12468_length_170_cov_0.889764_g12333_i0
AATTTAATTTTTAGTTGTAGTATTATTCTAACAATAATTAATGTTTTTGCAATTATTTAA
TGTATTCTATGTTATTCTTTTGGGATGATTTATGTATTTGGATTGTTAGGTTGTTTAATG
GAGTATGTTGTGTCATAGTTTTCTGTAGCTTGTAGGATGGTGTAGTAAAG
>NODE_12469_length_170_cov_0.889764_g12334_i0
TGTTTTATTTGTTTATATATGTAATTGTTTTTGTTAGTAGTTTTCTTGTTAGTTGTTTTT
TAATAAGGTACTAGTTTTATTGTTTGGTTGTTCTTACTTTTATTTATTGTTTCTTCTTTC
GGTTGTTTTTATTTTTGTTTAGGTCATTGTTTTTGTAATTTATCTTTCAT
>NODE_12470_length_170_cov_0.881890_g12335_i0
AAGCAGTGGTATCAACGCAGAGTACATGGGATTTCAACTAAACTTCAGGACACTCTGATC
CAGTATCACAGCATCGAAGAAGATGAGTGGCGAGTTGCCAAAAAAGCGAAAAGATGTGAC
CGTTTGGAGAAAACCCTCAGAAGAGTTTAATGGGTATCAATATAAAGCTC
>NODE_12471_length_170_cov_0.874016_g12336_i0
TTTTTTTTTTGTGTAGTGGTTTTATTTATTGTTTCTTTATTTGTTGATGGATTATCTTTT
TTTTTTATTTTTCGTTTTTTATGTATTTGTTGTCTTTTTATAATGTTTATTATTTGTTGA
TGTGTTTTTTTTATTTTTTTTTGTTTAGAATTGTTTGTTTTTTATGTTTT
>NODE_12472_length_170_cov_0.866142_g12337_i0
AATGAAATCGTAGCTGGTGGTGGGATTATATTTATTAATACTATAGTAGCTCATCCGATT
ATTTGTATTAATTAGTTTACTTCATTAATGTTAGATTTAAGCCGGAATGATAATGCATTT
GTTTTAATAATTTGTATTTTTTTTTAAATAATAATAATTTTTTTAATAAG
>NODE_12473_length_170_cov_0.866142_g12338_i0
AGTTTTTGAGTTATTGGTTATTTAATTATTTATTTTAGTTTAGTGCTTTTTTTTTTTAGG
TGTGTATTTTTTTATTTTCATTTAGAACTGGGAGATATATTATATAGTTTGAATTGTATA
GTGTTTTGTATTTACTTATATGTTATTTTGTATGAATTTTATAGTTGAAA
>NODE_12474_length_170_cov_0.858268_g12339_i0
CTTATAAGTTTTTACAGTTAATTTGGATTCTTATGTAATGTTCACCTAACTTGTCATATA
TGTCAATTTTATTAATCGAGATGCTCTTGTCAAGCTTGCAGTGATTGTTAGGTATTTTTA
TGTTGATTTTTTGTTGTGATAGTTTATGTAATTATTCATGTAATTTTTAG
>NODE_12475_length_170_cov_0.858268_g12340_i0
GTGGAGGTTTGCCTTTGTTGTATTTATAGTGTTTGTAGTGTTTTACAAATCAGATGAATA
ATAATATTTAGTTGAATTTGTTTTTTTGTTGTTCGTTGTGGAATTAAGTGGGCTTGTGAG
GTTTTTTGTTTGTTTCGGTAGGGTTTATTTAGGGGTTGAGCTTATATTGG
>NODE_12476_length_170_cov_0.850394_g12341_i0
CCACCCAAGTAGCGTGTGCTATATTTTTTTTTTTTTTTTTTTTTTTTTTTTTTTGTATTA
TAACTCACTCTGTTCTCTGTACTTCCTGACACTATTTTTTTTTTCTAATGTGGCAGTGAC
ATGAATGCTCTTTAAATCACCCCCATGTACTCTGCGTTGATACCACTGCT
>NODE_12477_length_170_cov_0.850394_g12342_i0
TTTTTTTTTTTTTTTTTTTTTTTTTTTTTTTTTTAGCTGCTGAAATTCTGTGTTGGTACC
AGGAACAGCACAGGACATGACAGGGCTCAGCTAGGATACTTCCTGCATGTAACTATATAG
GCAGTAGTTGGTGGGATGTTTCCATGTACTCTGCGTTGATACCACTGCTT
>NODE_12478_length_170_cov_0.842520_g12343_i0
TTTCTGTTCTTACTGCATGGTTGGGGCGGGTATTGGCAAGTGGCTGGTTCGGGATGTTTT
TTGAGTGGTTGTTGATTGGGCTGGTGATTTGTTTATCAATCTTTTTGGTTTTTATATGTA
GATTGTTTAATTTAAGCTTTTTTTTTTTTAATTAACGTTTTTTGTGGTAT
>NODE_12479_length_170_cov_0.834646_g12344_i0
AATGGTTGTTTACATTTGTTTTTTGTTTTACTATTTTGGGTGGATTTTGATTTTTGTTTA
AATAATTTTTAATTATGTTTTGCTGTTCTGGTTTGCTCCTGGGTGTTATTTTTTTATTTT
TTCTTTTTTAAATTTTGTTTTGGCATAAAATCTTTATTTTTTTTTGTACT
>NODE_12480_length_170_cov_0.834646_g12345_i0
TATTTGTTTAAGTTTTCCTGTGATTTCTTATGTCTGTATTTTTGAAATAAATAATTTTTT
GTGTTGTTTTGAGAGTATGCATGGTGTTAGTTATTAGTTGGTTTGGTTTATCAGTTATAG
TAATTTATGATTTCATTTTTTGTCCATTTAGTTACTCGTATTTTTGGTTC
>NODE_12481_length_170_cov_0.826772_g12346_i0
GTTATAATTTTAATCTTTAAGCGGAATTTTTATTTCATTTTTTTTAATAATTTGGTATTT
TTTTTAATTAATATTAATTTTTGTTATTTTTTATTTTTTTGTTGCTTGTTTTAGTTGTAG
TTATATGTGTTCTGTTTTAATTTTTTGTGTTTGGAGTTCTGATTATTGGA
>NODE_12482_length_170_cov_0.818898_g12347_i0
GAATTATAAATTATTAATTTGGTTGGGGTTTTAACCAATAGTAAAATTTGGTCGTTATAA
AAAAATATATGTGGTTAAATATTATTTGTTTTTTTTAGTTTGAGTTTTATGTCTTGTTTA
TAATCATTCGGTGTTTTTTTTATTCTCCGTGTTCACCCCAACCGAAATGT
>NODE_12483_length_170_cov_0.818898_g12348_i0
ATTTTTATTGGCCAGAGTTTCTATGGGGTGGGCGCCCCCAGGGGGGGGGTGCTATCGGCC
CGTGTTTATCTAGTTTCACAAACGCCGCGGGCGCCCGCCCCCCGGCGGGAGCGGGGTGGG
ACCACACGGGGTTTTTTTTTATATAAAAACCCCCCCCACCCCCCCCCCCC
>NODE_12484_length_170_cov_0.811024_g12349_i0
TTTATTAGTTTGGTTTTATTTATGCTTATGCATTTTTTAGTTTTTTGAGTATTAGTAATT
TATTATTTGTAATTGTTGCTGTTTTTGGTCTAATATTTATTTATAGTATAGTAGCTAGTC
AGATTTGGTTTTTTAATATTTTTAGTTCTTTAATTTTTGGTGTTAGAGTG
>NODE_12485_length_170_cov_0.811024_g12350_i0
TCCTTGTCATCCGTTATAGACTGATGTCTCTTTGCTTTCCTAACCTCTGGTTTCTTATTC
CTCTTGGCATTTATATCAGCAATTTATGAACATGTTATGGCTGTTTGTATTTTGACTGCA
GGGCGGGTTATTTTGTTTTTATTTTATTCCGACTGCCCTTTTTTTTGTAT
>NODE_12486_length_170_cov_0.803150_g12351_i0
AATTTTAATATAAATTATTTTTTGGGTAACCCAGATAACACCACGCTGGTTTGGTTTTAC
ACCTCACCAAAAAAATATTCACAATATTTGGCCACATACACGTGTTTATAAATAAAATTG
TTTTTAGGTAGCTGTTTTGGTTTGGGGGTTTCTAGCTTAAATACTTTACG
>NODE_12487_length_170_cov_0.803150_g12352_i0
GCTATTTTTTGGGGGCGGTGTTGTTATAGGGCATATTTTGCTGTTTGTCTTTGGTGGGGT
GGTTGTTCATGTTTTTATTTATCTTTTTTGGAATTTTTGGCATTTTGTACAACCACCTTT
TTGTTTTAGAGTTTTTATTTTTAAAACATGTAATTGTGTTTAAAAACCCT
>NODE_12488_length_170_cov_0.803150_g12353_i0
TCTTTAGCTGAGACAAGGCTGGAGACCATTGCTGATAGTATGACGAATTAGCATGGCATT
AGCATGATTGAGTTTGAAATCTGACATCATCTTATCTCTTCAGAGTTGCTCGTGGGTCTT
AGAATTTGTATTATTTATTCTTATATTATCTCTTGTCCTAAAATACTTCT
>NODE_12489_length_170_cov_0.803150_g12354_i0
CTACATCCAAATAAACATATAGGGAAATACACACTACTAGAAAATTGAAAGGAGCTGATT
TATGAACGAGAGGTAAAACTTAAAAAACTAAACCAGACATACAAAAATCAAGCACTAGAG
GCCAACCGATACTTTAAGAAGGAATAAGTCAACTTCTCACAGCCACGAGC
>NODE_12490_length_170_cov_0.795276_g12355_i0
GGGGGGGGGGGGGGGGGGGTGCTCCTATTTTAACAAACAAATCAATAATAACCCAAAACA
AAAAAAATAAAAAAAAGCAAACAAAAAAAAAATCATAATATAACACACAATGATAACAAA
AAAAAAAAAAAAAGAAAAAATATATGCCCAGTTAATTTAAATATTACACA
>NODE_12491_length_170_cov_0.787402_g12356_i0
GTGGTATCAACGCAGAGTACATGGGGATTACTTCCCTGAGTTTGATGGGCTCACAGGTGT
GCTCTTAGACTCTCTGATAGAGTAGGTGGTGATCTTTGGCTGCTGCTGAGCTTGTCCAGC
ATCTGGTTTGTACCCAGCTCTTTGTATGCTCTGTCCCCAGCAGGAAGTGT
>NODE_12492_length_170_cov_0.787402_g12357_i0
TTTTATTTTTTTTTATTAATAAATTTTGGCCATTTTCTACCATTTTCTTTGGAAAAACAT
TCACAAAAGTTTTTTATTTTTTTTACTTTTGCTTAGTTTAATACGTTTTTAGGTTTTGCT
GATTATGGCGTTATATAGGCTTATTTAGAAAGTTATGGTTTGTAACACCG
>NODE_12493_length_170_cov_0.779528_g12358_i0
GAGTTGGTTATTAAGCGACACAAGCTTGGGAATCATAATTGGGCGCTGGACCTCCAGCGC
TGTTGTGGATTTCTCGCATTTTTTATTATGGTGTTTTTTGGCCGTGGTTTTTTACTGTTT
ATTGTTTGGTTTGCTGTTTTGCTCAGCGTGGGGGTGGGCCTGGCTCTCGC
>NODE_12494_length_170_cov_0.779528_g12359_i0
AAAAAAAATAATTTTTAAATAAAAAAAAATGCAAAATTTTTTTAAAAAAATTCACACAAT
ATATAAAAAATAAATAAACAAAAAAAAAAATACAAGCAAAATAATAAAAAAAAAAAAAAA
CGTATACCCACCCATATTCACTACTGCAAGATCGGAAGAGCGTCGTGTAG
>NODE_12495_length_170_cov_0.779528_g12360_i0
TTTTTTATAAATAAAAATAGTATTTTATTTTGGATTTAAACAATTTTTTGGGGTTTCTAT
TCTTTCATTTATTTTTTTATTTTTAATTTGGTTGTTGCATGTTTTTTTTTTTTTGGTTGT
GGGAAGATTTTTTTTATTTTTTTTTTTTTTTTATATTATTTTTTTTTTTT
>NODE_12496_length_170_cov_0.771654_g12361_i0
ACATAAAAAAAAAAAAAAACAACACATTCAATTAAATTAGAACAACAAAGAAAAAAAGAA
TTTAAAACAAAAAACAAAAATAAAGAACTAATAAATACTATTAAAATATTAATTTAAATA
ACAATCCAACAACAAAAAGAAAAAAAAGAAAAAACATAATCCAATTCACA
>NODE_12497_length_170_cov_0.771654_g12362_i0
GAAAAAAATAACCTTAATTAACTAAAACCAAACAAAATAAATCAAGCACTACAAAATACC
ATTATACTAGCACTTTACTTCAAAATCCTCCAATATTAATAATAATTTGAAACATCCTTA
TCCATTTCAGAAGGAAACAAACGTTCAACAAACAACAACCAACAGCAAAC
>NODE_12498_length_170_cov_0.763780_g12363_i0
AGTTTGTAGTTTTTATTGATATTATTGTTTTTTGGTATCTGGTTTGTTTTGGGGTTTTCT
AGGTGTATTTGTTTTTGTTATATGTTTTATTTTTTGTTAATTAGCAAAAAGGAACATGTT
TTAATCTTTGCTTTTTATTACTTTTAATTATAATTAAAACTTCCCCTCCC
>NODE_12499_length_170_cov_0.748031_g12364_i0
TAAAAACATTAATTAAAAAAAAAAACCAAACAAGCCAAAAAATACCCCCAAAAACACAAA
AATTTTAAAGAAAAAAAGTAGCCAAACAACTTATATTAAAAAGAATTTGGGGCCAACCAC
TAGAAAACCCATTTATTATAATTGGCCAACAAGCCTCCATAAAATAAATC
>NODE_12500_length_170_cov_0.740157_g12365_i0
TCAATAATTTGTGACTTATAGTAAAATTAATACTACTTCTAAAAAATTTCATTATAATGC
TGCGGATTAAAATCGTATTTTATTTTTTTTTGTTATTTTAATTTTTTTTTATTGTTTTGT
TTTTTTTTTGTACAAGGCGGAAACCAAAAAAAACCCACTAATTGTGCAGC
>NODE_12502_length_170_cov_0.724409_g12367_i0
TGTCCTGTGTGTTCTCATTTTTCAGGTAATGATTTTATTTTAAATTAATTGACCATTACT
GCTGTTCCATTTCTTGGTTTCTCTTCGTTTGCAGCCTGTTGCTATAAAATAGAATACAAT
ATATCTAATTTATTCCTTTTTATTTTATGCGCGTTGTGGTTCTCAAAAAG
>NODE_12503_length_170_cov_0.716535_g12368_i0
GGGGGGGGGGGGCCCCCCCCCCCCCGCGGCGCCCCCAATAAAAACACAGTTTTTGACAAA
AAAAAAAAAAAATGAAGTAAAAAAATAATAAAACAAAAACGAGGTTCATAACAATTATTA
AAAAAAAATATCCCACCCACACCTAACAATAAAATTATTATTTTAATTTT
>NODE_12504_length_170_cov_0.716535_g12369_i0
AGCAAAGATTAAACCTATAACATTATTCAAAAAGAACTAACAATAAAACTTCAAACTAAA
AGAATTACAGAAAGAAACCCCGAAACCAAAAGAGCTACCTAAAAACAATTTTTTTAATAA
ACTCGTCTATGTGGGAAAATATTGATTATATTTTTAGGTTGAGGTGTAAA
>NODE_12505_length_170_cov_0.716535_g12370_i0
GCCGTGAGGGTTTCTTCCTGTACTTTTGTTAGTATTTTTTTTTTTGTATGTGTTTTTTTT
TTTATTTAGTGTAATGTTTATGAGTGGATTAAGTTTTTTTATTTTTTTTATATTTGTTTT
TGTTTATTTATTTTATTTTTGGAATTTATTGTTCTGTTATTTGTGTTATA
>NODE_12506_length_170_cov_0.716535_g12371_i0
AATATTAGTGTTTTCTATATTATTTTTTATTTTTTTTTTTATTATATTTTTAATTTTTTT
TTATATTTTGTTTTGTTTTTTTTTGTTTTTTTAATTATAAGTTATATAATTAGGTTTTGT
GGCTTTAATTTTTTTAGGTTTTTGTATTTTTATAGTTTCAGGTTGTGTGG
>NODE_12507_length_170_cov_0.716535_g12372_i0
AAACAGTTATAAAAACACAGAAAAAATGCGCAAAACATAAAAACAAAAAAATCTCAAAAA
AAAAAAAATAAAAAAACATATAAACAAAATTAAAAAATAAAAAAAAAAAAAACAGGTTCA
AAACATAAAATCAAAAAATTATTAAAAAATATTTATAAAAAAATAAAAAT
>NODE_12508_length_170_cov_0.708661_g12373_i0
TGACCTCAAGCTGGAACAATAAGTGCCTGGGGAAAGTTTGACAGACAGGTGGTGGGGCTG
TACAGGTGTATGATGCTTTTTTGGGGTTAGGGCACCTGGTAATGCTCAGATCTCATTTGT
TTTGGGGTCCACGTGCTCGTTAGCTTGATCGTGAGCGTGCTCGTGGGCCT
>NODE_12509_length_170_cov_0.700787_g12374_i0
TTGGGTTGGGGGGGGAGGGGCCCCCGCAACGCACCCCCGACCCGGTTTGACGCGCACCCG
CGGCCGCTCCGTTCCCGTTCGGTTCCTACTGCCGGCTACGGCCGGTTTTGGGCCCTACGC
ACCAGCCCAATCATTTTTCTGGGATTTTTTTTTCGGATGTTTTTTTTTTA
>NODE_12510_length_170_cov_0.700787_g12375_i0
ATTGACAAACCAAAAACCAAAAACCAACCTCCCCCCCCCCCGACCACCCCCCCCCCCCCG
CCGCCCCGCACACCCCCGCCTCCCTAAGACTAAACTTCCTGCCTTAACCTACTTCCCTAT
TATAGCCTAAAGTTAGATTACCCATGTACTCTGCGTTGATACCACTGCTT
>NODE_12511_length_170_cov_0.677165_g12376_i0
CGGGTGGTTGTGGCCAAATAAAATGCAAAACCGTTATTTAATTTATATTAATACCTCCAC
CACACAAGATCAGTCCCCACCCAAGGGCATAAAACAGATTGCCAACCCCGCCGCCAAAAA
AAAGCAACACTTAAATAAAACCCCCCCCGGGTTTTTTATTGGCCAAGCTC
>NODE_12512_length_170_cov_0.669291_g12377_i0
GTTTGGCAATATTAAAACCGTGGGGGTTTTGTTTTTAATTTTGGTTTTTTTTGGCGGCGT
GTTTTGGATTGTGTTTTATGTCCTAGGGTGGTTTGTGATATTGTGTGTTGGTGTTTTTAT
TTTTAATTTATTTTTGTTTTTGTATTTTTTTTTGGATTAACTTGTGTTTT
>NODE_12513_length_170_cov_0.669291_g12378_i0
GAAAACTATACTTATATTACTTCTGTTTTTGAAGCAAAGGCCACTAAAATTATAAATATA
ATTATGAAAACAGCTTTTATTAAAATAATTTACCATATTTAATATACTTTTTTTCTTGTG
TTTTATTATTGTGGTTTTTGTTTTTTGGGTGTTTTTTTTCATTAACGGCC
>NODE_12514_length_170_cov_0.653543_g12379_i0
AATTGATACTCAAAATAATTATATTTTGATAATAATAAAAAAAAAAATTTTATGGGTCGG
TGTTGGGGGCAAAATTTTTTTAAAAAATAGAGTAGCACCTCGTTTTTGTTTTATTAATAT
TTGACCTGCATTATTTTTAGTTTTAAGCCGTACTGATAATGCATTTGTTT
>NODE_12515_length_170_cov_0.629921_g12380_i0
GGGGCCCAATATAAAAAATCGTACAAAATAAATAAAAATAAAAACAAAACTTTTTTTTAA
ATATAAAAACAACAAACCACCCAAAAACAGGTGTACTACGACTGGTTGTAGTTGTTTAAC
GAGTCGTTGTGCCAATATTAATTACAAACCGTATATTAAATTAATATGAA
>NODE_12516_length_170_cov_0.622047_g12381_i0
GCGGTGGGGTCTCCGCGGAGTGCAGGGGGGGGGATTGCGAGTGCCTTGTGGGCCTCTTAA
GGTTAGCAGAACTGGCGCTGCGGGTTGTACCGAACGCCGCGTTTAGGCGCCCGATGCCGA
CGCTAAACAGACCCCAGAAAAGCTGTTCGTTGATATACACAGCAGGACGG
>NODE_12517_length_170_cov_0.535433_g12382_i0
CTCTTGTGTGTTGGAGTTTTTAATTTTAAATTAATATACGTTTTTTATTTTATTTTGGAA
TAAGTACTGTTTTTTAAAATTATTGATTTCTTTTTACACCTGTTTTTTGTTGGTTTGTTG
TTTTTTAATTTTAAAAAAACCCCATTTTAATGTGGTTTTATACAAGTGCT
>NODE_12518_length_169_cov_30225.174603_g12383_i0
GGGCAGACGTTCGAATGGGTCGTCGCCGCCACGGGGGGCGTGCGATCGGCCCGAGGTTAT
CTAGAGTCACCAAAGCCGCCGGCGCGCAAATTACCCCCCATGTACTCTGCGTTGATACCA
CTGCTTCCCATGTACTCTGCGTTGATACCACTGCTTCCCATGTACTCTG
>NODE_12519_length_169_cov_24367.476190_g12384_i0
GGACTTGGGCCCCCCACGAGCGGCGCCGGGGAGTGGGTCTTCCGTACGCCACATTTCCCA
CGCCGCGACGCGCGGCGGGGATTCGGCGCTGGGCTCCCCATGTACTCTGCGTTGATACCA
CTGCTTCCCATGTACTCTGCGTTGATACCACTGCTTCCCATGTACTCTG
>NODE_12520_length_169_cov_16712.373016_g12385_i0
CAGAGTACATGGGAAGCAGTGGTATCAACGCAGAGTACATGGGAAGCAGTGGTATCAACG
CAGAGTACATGGGGGGCTGGAGAGATGGCTCAGCAGTTAAGAGCACTGACTGCTCTTCCA
GAGGTCCTGAGTTCAATTCCCAGCAACCACATGGTGGCTCACAACCATC
>NODE_12521_length_169_cov_15089.142857_g12386_i0
AGTAAACGCTTCGGGCCCCGCGGGACACTCAGCTAAGAGCATCGAGGGGGCGCCGAGGGG
CAAGGGGCGGGGACGGGCGGTGACTCGCCTCGCGGCCCCATGTACTCTGCGTTGATACCA
CTGCTTCCCATGTACTCTGCGTTGATACCACTGCTTCCCATGTACTCTG
>NODE_12522_length_169_cov_14194.888889_g12387_i0
CAGAGTACATGGGAAGCAGTGGTATCAACGCAGAGTACATGGGAAGCAGTGGTATCAACG
CAGAGTACATGGGAAAGCTTTCTGTCAAAAAAAAAAAAAAAAAAAAAAAAAAAAAAAAAA
TGTCGGCGGTGGGATTTCGACATCACAAGATCGGAAGAGCGTCGTGTAG
>NODE_12524_length_169_cov_13985.079365_g12389_i0
TAAAGATCATGATGAGAACAGCTGTTAGTGAAATAAATGATCCTATAGAAGAGACAGTGT
TTCATGTGGTGTAAGCATCTGGGTAGTCTGAGTAGCCCCATGTACTCTGCGTTGATACCA
CTGCTTCCCATGTACTCTGCGTTGATACCACTGCTTCCCATGTACTCTG
>NODE_12525_length_169_cov_13875.150794_g12390_i0
AGCAGTGGTATCAACGCAGAGTACATGGGGGTGAATTCAGTGTATGCCTTCATTTATTGT
CTTTCTCAGCCCACCTTCACTTTTCCCCTTCCTCTTCCCATGTACTCTGCGTTGATACCA
CTGCTTCCCATGTACTCTGCGTTGATACCACTGCTTCCCATGTACTCTG
>NODE_12526_length_169_cov_13787.190476_g12391_i0
TGGGCCATTCAGAAATTAAAAACAAAAATGAAGTATTAAGGCGGAAGATTTAAAAAAATT
TTTGCAGTACATAATTTACACAGAAGCAATGCTGTCCCCATGTACTCTGCGTTGATACCA
CTGCTTCCCATGTACTCTGCGTTGATACCACTGCTTCCCATGTACTCTG
>NODE_12527_length_169_cov_13581.444444_g12392_i0
TTGGGAAAAAAAAAAAAAAAAAAAAAAAAAAAAAAAAAATTTGTTTTTTTTTTTTTTTTT
TTTTTTTTTTTTTTCCCCGCTGATTCCGCCAAGCCCCCCATGTACTCTGCGTTGATACCA
CTGCTTCCCATGTACTCTGCGTTGATACCACTGCTTCCCATGTACTCTG
>NODE_12528_length_169_cov_13546.317460_g12393_i0
CAGAGTACATGGGAAGCAGTGGTATCAACGCAGAGTACATGGGAAGCAGTGGTATCAACG
CAGAGTACATGGGCCGTGGCGCAATGAAGGTGAAGGGCCCCGCCCGGGGGGCCCGAGGTG
GGATCCCGAGGCCTCTCCAGTCCGCCGAGGGCGCACCACCGGCCCGTCT
>NODE_12529_length_169_cov_11243.087302_g12394_i0
AGCCAAATGCCTCGTCATCTAATTAGTGACGCGCATGAATGGATGAACGAGATTCCCACT
GTCCCTACCTACTATCCAGCGAAACCACAGCCAAGGGAACGGGCTTGGCGGAATCAGCGG
GGGGCCCGGACACTCGGGGGGGCCGGCGGCGGCGGCGACTCTGGACGCG
>NODE_12530_length_169_cov_737.174603_g12395_i0
AAGCAGTGGTATCAACGCAGAGTACATGGGGTGGTATCAACGCAGTGTATATGGGTGTAC
ATTTACATAAATTTTCCCAAGAGCTCATTCCAAATGAGAAGACTGGAGGAAGGTGATTAC
ATTGCTGTGAACTTATGCATTTGAAGCCAGTGTGCCACACTCATCTGAC
>NODE_12531_length_169_cov_299.746032_g12396_i0
TCGTTAGGCTTTTCACCTCTACCTTAAAATCTTCTCACTATTTTGCCACATAGACGAGTT
GATTCATAAAATTGTTTTTAGGTAGAGGTGAAAAGCCTAACGAGCTTGGTGATAGCTGGT
TACCCAAAAAAAAAAAAAAAAAAAAAAAAAAAAAAAAATTTTTTTTTTT
>NODE_12533_length_169_cov_125.761905_g12398_i0
GGGTATCTAATCCCAGTTTGGGTCTTAGCTGTCGTGTATTATAAATGACTAGAATTACTT
TCGTTATTGAGTTTAGGTCCTAACAATGAATTTTCACATATAAGTTGGATTTTAATTCTA
TTTATTTACCCATGTACTCTGCGTTGATACCACTGCTTCCCCATGTACT
>NODE_12534_length_169_cov_83.777778_g12399_i0
GCAGAGTACATGGGGTATCAACGCAGAGTACATGGGGGGACTTCTTTCTTCGAAGAAAGA
TGGACGAGCAGGGGTTCCTGCCCATTTCCCTGACTGCTGATATCACCACAACTGCTGACC
TCACCACCACTGCTGAAATCACAACCACTGATGATGTCACCACCACTGT
>NODE_12535_length_169_cov_82.793651_g12400_i0
CTTTTATATTTTGTTGAACAAGCTCCGTGGGTGAAGATAGAGGTCTGATCCCCAGTGTGC
AGAAATAGGGGCCATGTACAGGATTGACTCTTAGGCTCACAGGTTTTTACCCAGAGCAAC
CCTGACCTGCTCCCGTGCCCCCATGTACTCTGCGTTGATACCACTGCTT
>NODE_12536_length_169_cov_45.936508_g12401_i0
TCAACGTGACGGGCGAGAGGGCGGCCCCCTTTCCGGCCGCACCCCGTTTCCCAAGACGAA
CGGCTCTCCGCACCGGACCCCGGTCCCGACGCCCGGCGGGGTCCCCGCGTCGTCCCCGCG
GCGGCGCGGGGTCTCCCCCCGCCGGGCGTCGGGACCGGGGTCCGGTGCG
>NODE_12537_length_169_cov_30.769841_g12402_i0
GAATCCCATATCCTCATCTGATTCCTCCGACTCTTCCTTTGCTTCAGCTTTGGCAGGGGC
TGCAGCAGCCGCAGGGGCAGCAGTGGTGGCAGCAGCTGCAGGGGCAGCAGCCCCTGCCAA
AGCTGAAGCAAAGGAAGAGTCGGAGGAATCAGATGAGGATATGGGATTC
>NODE_12538_length_169_cov_27.753968_g12403_i0
CCAACCCCCAAAACTTTTTTTTTTTTTTTTTTTTTTTTTTTTTGATATTACTTCCAATAA
GTACAATATTTATTAAACATATCTTCAGTTTTGTTACATAGTGTGCAACAAATTACAATA
TTCTGCAGCCACAAATTATCCCATGTACTCTGCGTTGATACCACTGCTT
>NODE_12539_length_169_cov_23.007937_g12404_i0
TTTTTTTTTTTTTTTTTCAGGGAGGTTATTTTTTTTTTTTTTTTTTTTTTTTTTTTTTTT
TTCAGGCAGCGTAATTTTTATCTTTATAGCAAATCAGAAACTGTGAAGTGACTGTAGGAT
CTAAAGTTGCAAGGGTTTCCCCATGTACTCTGCGTTGATACCACTGCTT
>NODE_12540_length_169_cov_20.428571_g12405_i0
AAGCAGTGGTATCAACGCAGAGTACATGGGGATTTTTATGCAGAAACTAAATAATCCTTA
ATAAATAAATCTATATTTTGAAATCACAAAAAAAAAAAAAAAAAAAAAAAAAAAAAAATA
AAAAATCACGGGGGCTGGCAAGTTGGGTCTGCAATTAAGTGTGGTGACT
>NODE_12542_length_169_cov_17.404762_g12407_i0
CAGGCACCTTTGTAGCCAAAACCACAACAAGAGCGATAGAAACTTGTTGGATTCGTGTAA
CCATAAGTTGACTCAGACTCTTTAATTCATAAAATTTGTGAAAATAAAAGTCGATGAGTG
CAAAAAAAAAAAAAAAAAAAAAAAAAAAAAAACCGGCTTCGGCAGCGTC
>NODE_12543_length_169_cov_15.611111_g12408_i0
TTCAAATATCACAAAGCTTGTTAGTGACAGAGCAGGGATTAGAAACCAGGTCTCCTGATT
CGCTGTCCAGGGCTATACAATGACTTTCAAAGCGCCTCGGTCTCCGCCTCCGCCTCTGCT
CCTGCCTCACCCAACTCCCCCCATGTACTCTGCGTTGATACCACTGCTT
>NODE_12545_length_169_cov_15.007937_g12410_i0
AGTAACAAGTTGTTAACAGAAACACATCAAACAAAAGGATAATTCTCTAATTATCAAGTC
AGCCATCAGCTTTTCTTAGGAGAGAGAGAGAGACTGTGTGTGTGTGTGTGTGTGTGTGTG
TGTGTGTGTCTGTCTGTCTGTCTGTCTGTCTGTCTGTCTGTCTGTCTGT
>NODE_12546_length_169_cov_13.341270_g12411_i0
TGTTAGGCAATGTTGTTGTTGCTCAATGAAAGGAGAGTCTCATTTTATGTTCTTTCATTG
TGTTCTTTCTCTTGCTGGATAGTTTCCTTCGACGGAAGAGTATTTTTTACTTCAGTATTA
GTTTTCTTCAACTTTGCTTCCCATGTACTCTGCGTTGATACCACTGCTT
>NODE_12547_length_169_cov_13.301587_g12412_i0
TAGGCTGGGTCTCCTGATTTGCTCTGTCCCTCCCTCCCTGAAAATCAATATGAGATCTTT
TAGTTTACAAGGTTTTGAGAAAAAAAGGACATTTAAATGTTATGTCATTGATTAATCTTG
ATTTCTCTACTTGGTTTTTCCCATGTACTCTGCGTTGATACCACTGCTT
>NODE_12549_length_169_cov_11.246032_g12414_i0
AAGCAGTGGTATCAACGCAGAGTACATGGGCAGACTTCCCAGACCCAGATGACTGGAGTT
CATTTTTAAAAGCATTTTTTTTTTTCTTTTTTGTGATTCTCAACTCTCTGAAGGTCTTAT
TTATATTTTTTAACTATATAAGTTCTTCCAAGCCAAGGCACATATTGGC
>NODE_12550_length_169_cov_10.468254_g12415_i0
TTTTTTTTTTTTTTTTTTTTTTTTTTTTTTTACCAAACTATATTTACTGTTTACAGTAGT
AAAGGACAACAGATAATGTACAAACCGGTGAGTAAACACAACAGAGCCAACAGACATCCC
ACCCAGGTTTTCTCACTGAGTGAAAGATAGTGCAGGATGCATGCCCAGC
>NODE_12551_length_169_cov_9.920635_g12416_i0
CAGGACACACAGTGGACAGTGCGGACCTCAAAAGGGGTAGCTCAGGCAGGATGAGTTTCG
TCTGTAATTATTATTTTGTTTTGCATTTTGTTTCTTTTTGTAAAAATTAAAGCTGTCTAT
GCTTTTAAAAAAAAAAAAAAAAAAAAAAAAAAAAAAAAATCACTCCGTT
>NODE_12552_length_169_cov_9.166667_g12417_i0
AAGCAGTGGTATCAACGCAGAGTACATGGGCAGAGTGACCAGAGGAGGGACAAGGAGAGA
GAGGCAGGGTTTCCTAGTTCCTGGAGGAGAAAAAAAAAAAAGGTAAAGAAAAGAATAATA
ACGAAGTCTTTGGAAATACTGCACCACTGCCGCTGTGCTCCGTGCATCC
>NODE_12553_length_169_cov_8.650794_g12418_i0
AATATTTTGTTTTTTTTTTTTTTTATTTTAATTCTGAATTTAATTAACTTAATATACATA
TGGGAACCCTGGCAAATTATGACAGGCTCATAAAACTAGTTACAAGTAGTCCAGACACCC
ATTAGTCAAACAGGCTTCACCCCATGTACTCTGCGTTGATACCACTGCT
>NODE_12554_length_169_cov_8.619048_g12419_i0
TTTTTTTTTTTTTTTTTTTTTTTTTTTTTTTTTGCTGCTCCAGAAATAGTTTAATATATA
TTAAGAAAACCAGATAACAAGAAAAAATATTTATTTCTCTTAGCAAACAAAGTGCTAAGT
ACATCAATCTCTTTTTCACCCCATGTACTCTGCGTTGATACCACTGCTT
>NODE_12556_length_169_cov_7.666667_g12421_i0
CACAAAAAATTAATTTTTTTTTTTTTTTTTTTTTTTTTTTTTTTTGGAGTGAACAAATCT
TTATTAACGCACACTGGCTTACTGGGAGGAGGCCATGATGCTGGACACACTGTCAAAGTC
ATTCTTCTCCACGATGTTCCCCATGTACTCTGCGTTGTTACCTGTGCTT
>NODE_12557_length_169_cov_7.507937_g12422_i0
TGACTCGTGACTGCTGAGGTCGGTGTAGATCACTGAAGGGACGGGTACGTGACCTCGGCA
GTCACGAGTCATCTCCAGGACGCTACGCTGCTTCGAATCCTAACTCGGATTGTCCTACAG
ATGCCTAAAGTCAAATGGACATGTGCCCGGTAGTCCTGCAGACGTAAAG
>NODE_12558_length_169_cov_7.436508_g12423_i0
ACAACCCACAAGACGGGACTTAAATGGTTTTTTTTTTTTTTTTTTTTTTTTTTTTTTTTT
GAAAAATAAGGAGGGAACTTTATTTAACACTACATCTGGGCCAGGGAGGAGGGCGGCTTC
ATTTGGTGATGGTGTTCGCCCCATGTACTCTGCGTTGATACCACTGCTT
>NODE_12559_length_169_cov_7.317460_g12424_i0
AAGCAGTGGTATCAACGCAGAGTACATGGGGAAATGGGAACTTAAAGCTTGGATTTGAAA
TGTGGAAATAGGGTCCAGTATCTGTTTGCCCTGTAATGTGTAGGATTAAAATGTTAAAAC
TTTAAAAAAAAAAAAAAAAAAAAAAAAAAAAAAAAATACTTTTTTGTGG
>NODE_12560_length_169_cov_6.984127_g12425_i0
ACTTTTTTTTTTTTTTTTTTTTTTTTTTTTTTTTTTATAAAAAGGTATCAAATTTATTTC
AATATTTAGTTTCATTTTTATTAAGACTTAACAATTATTCTAACTTAAAATTATCAGAGA
TGCAGAAACAGTAATAAGCCCCATGTACTCTGCGTTGATACCACTGCTT
>NODE_12561_length_169_cov_6.738095_g12426_i0
AAGCAGTGGTATCAACGCAGAGTACATGGGGTGTAGAACATTCCTTAAAACTAATTAAAT
GTACATTTCTAATAAATATTTTTAAACTAAAAAAAAAAAAAAAAAAAAAAAAAAAAAAAA
ATTTGCGTTATTATTTTTTTGGGGGTTTTTTTGGAATTTGGTGGTTTTT
>NODE_12562_length_169_cov_6.158730_g12427_i0
AGCCTGTAGTTCCTCATTGAAGAAACGCAGAACTCGATCAGTACTTCAGAACTTAATCCG
GCTCAGCCCAAGGTACTCATTTCAGTCATTGGAGAGCTTTTCACCATCCGGTCCTCTCCC
TAGAAACAAGGAGGAATCCCCCATGTACTCTGCGTTGATACCACTGCTT
>NODE_12563_length_169_cov_5.936508_g12428_i0
CGCTCTTCCGATCTCGGGTGTCAAATACAGTAGGGCATGAAGTTTTTTTTTTTTTTTTTT
TTTTTTTTTTTTTTTGTATTTGTTTAAGTTTATATTTGTGAAGTTCATTTATTTGAGTAC
ATAGCCCCGGGGGCTGGGGCGGGAGGGGGAAGGGATACGGGATGGGAGG
>NODE_12564_length_169_cov_5.214286_g12429_i0
TTTTTTTTTTTTTTTTTTTTTTTTTTTTTGAGTTTTGAAATACATTTTATTTTCACTGCT
CTGCACTGAGAGATGACATCCAAGGAGAAGGGTAGAAGCTTTAGGTATCTCTGTCTCCCC
TTCTCCTTGCATTAAAAAAAAAATTGAAGACAATTAAAAAAAAAATTAA
>NODE_12565_length_169_cov_5.174603_g12430_i0
CCCCCGCCCCCGGCGCCCTGCCCGCGGACGGGACACAGTCGAGTGTTTTTTTTTTTTTTT
TTTTTTTCATTTTCATAAATTCTTTATTTTGGAAATTTTAGTAAAAAATCAGTCAGGAAA
AATTGAAGAGATTTATTGTCCCATGTACTCTGCGTTGATACCACTGCTT
>NODE_12566_length_169_cov_5.095238_g12431_i0
TTTTTTTTTTTTTTTTTTTTTTTTTTTTTGACAGTTTTGCTTTCTTTTAATGTAAACAGA
ATACACAAACACAATAAAAACCCCACCATGACCTGTAAATATACAAAACTCTGTGTGATC
TCTGGTGTCATGGTGGGGTTTTTATTGTGTTGTGTATTCTGTTTACATT
>NODE_12567_length_169_cov_4.904762_g12432_i0
AAATAACCCAACCCCACCCACTTCCGATCTCTGTCGTTCGACACCAAATGCCTGCTTTTT
TTTTTTTTTTTTTTTTTTTTTTTTTTTTTCATTATATACCAAAACATTTAATTGAAATAC
CTGTATAAAAAATATGATCTTCAGACATTTCACACCCCATGTACTCTGC
>NODE_12568_length_169_cov_4.785714_g12433_i0
AAGCAGTGGTATCAACGCAGAGTACATGGGGAGAGGGCAGGGACTGCTCATTGCCAAATC
CCTTCTCCCCCAACCAGTGGGCCCTTTATTTATGACGACTTTATTTATTGTATTAAGATT
TTATAGTATTTATATATATTGGGTCGTCTACTCCGTTTTTCTTTTTGTA
>NODE_12569_length_169_cov_4.777778_g12434_i0
AAAACTTCATTGTCCCTTTGCAATCTTTTCAAGTTAAAAAAAAAGTCAGCTTTGCCCTCT
TGTAGCGGTTCAGTGTGTTAATCTCCTTCTGATTCAAGCAGCTTTGCACTTTTGTTTTTT
GGGAAAAAAACACCACTCCCCCATGTACTCTGCGTTGATACCACTGCTT
>NODE_12570_length_169_cov_4.761905_g12435_i0
CTACACGACGCTCTTCCGATCTATATCCTCATACATCGTCCCTCACCGTTTTTTTTTTTT
TTTTTTTTTTTTTTTTTTTTTTTACCATGAACATATCAAATTTATTAAGTACAAAGTCAC
TCTAACATTACACTATTATCCCATGTACTCTGCGTTGATACCACTGCTT
>NODE_12571_length_169_cov_4.309524_g12436_i0
CTTCCGAACGGGAAGTGAGGATTCCTGGCAGCGTAACGTTTTTTTTTTTTTTTTTTTTTT
TTTTTTTTCCTTTTTATTGTTTTTTTTGTTTTGTTTTGTTTTAAATTGAAGGTCCCTTAC
TGGTCCTGCTCCCCTTTCCTTTGATCTTGACCACTCATGGAAGCAGGAC
>NODE_12572_length_169_cov_4.087302_g12437_i0
CGACGCTCTTCCGATCTCGTTGGGTCCAGCTCTTTGTACTACGTTTTTTTTTTTTTTTTT
TTTTTTTTTTTTTTTTTTACCCAAATTATAGTTTTTATTGCTTTCAAACACTTCACAGAA
AACAGTGTGTAACTTAATTCCCATGTACTCTGCGTTGATACCACTGCTT
>NODE_12573_length_169_cov_3.984127_g12438_i0
TTTTTTTTTTTTTTTTGTTTGTTTTTTTTTGTTTTTTTTTTTTGGTGGTGGGGGGGGGGG
GGGGGGGGGGGGGCCGGGAAGCTTACAATGGACTATCCCACAGCTATTAAAGTGATGACC
TTTTTAAACAGATGACAATCCCATGTACTCTGCGTTGATACCACTGCTT
>NODE_12574_length_169_cov_3.936508_g12439_i0
AGCAGTGGTATCAACGCAGAGTACATGGGATAGGTGAGACCCCAGTGGATCTGGGTCATG
GAACTCAATGAGAGCCTCGCCACAGCCTGCACCTATCCCACCAGTCAGTCAGACTCAGCC
ACAGTGGCCTGTAAGGGAAGCCTGAGGCCTCCTGCCCACAATCTGGTGT
>NODE_12575_length_169_cov_3.912698_g12440_i0
CTTCCGATCTGATCACAACTTAAGGCTGGCACTGGCCATTTTTTTTTTTTTTTTTTTTTT
TTTTTTTGTGTCAGAAATATTTATTTTCTAAAAGATCACACAAAAATTGGTAGGAAGGGA
GAAGGCCAAGCTTCCCACACGAAACCTGCAAGACACTCAACCCTCTCCC
>NODE_12576_length_169_cov_3.809524_g12441_i0
GATATTTTAAAATAGATCCTGATAAGCATTCTAACTAATAGTAAGAACTATTAAGCCAGA
TGTGGTAGCTCCTTTCTGTACTCAGCACTTGGGAAACTGAGGCAGGGATAGTGATATGTC
CTGAGACTAGCCTGAGTTTCCCATGTACTCTGCGTTGATACCACTGCTT
>NODE_12577_length_169_cov_3.785714_g12442_i0
CACAAACACTAAAGAGTGGCCATTAGAAAGGGGGGCAGTATAAGATAAGATCCTTCATTC
GGCTTCACATGAATTCTCCATTCCCTAGGAGCTGTAGGCCCCTGCCTGCCACCTTTCATC
CGAGAAACCCATGGACAGCCCCATGTACTCTGCGTTGATACCACTGCTT
>NODE_12578_length_169_cov_3.785714_g12443_i0
AGCAGTGGTATCAACGCAGAGTACATGGGGTTGGTCCACAAAAGTTAAGTTCACAGTCTA
GCCAAGGTGCCTTCTTTCCTGGGTTTGGATTGGCTGAAAAGACCTTTACAGAGGAAGAGA
CTATGGGCTTGGGGGATCCCCCATGTACTCTGCGTTGATACCACTGCTT
>NODE_12579_length_169_cov_3.730159_g12444_i0
TAGATAAAGAGAGAGAAATCTGAATAGGATGTTTGTGATCTGTGGTGAATTCTAACCAAG
AGTAAGCTAATACACTATATAAAGCTGTACTGAGAAGCCTTAAGAAGGCAGGTATCTCAC
TCTGACCAGGGCTAAGGTTGTTTCGACTGTATTGGCTTTATTCTTCTGG
>NODE_12580_length_169_cov_3.595238_g12445_i0
AAGCAGTGGTATCAACGCAGAGTACATGGGGAGCTCCCTAATTCTTAAGGCACATGAAAT
ATATTGGAGGTGTTTGTCATGTGGTCAAGCATAAGAGTGACAATCTGATCAACAGGTCTA
TCTTTATCCGACGAACACCCCCATGTACTCTGCGTTGATACCACTGCTT
>NODE_12581_length_169_cov_3.547619_g12446_i0
GCAGTGGTATCAACGCAGAGTACATGGGAAAACAATTTATAAAAATCATACATGGCATTA
AAGGAATTTTTTAAAAAAAAAAAAAAAAAAAAAAAAAAAAAAAAGGCCTTTAAGTAAAAA
TACAAAAATACAGTGTTTTCCCATGTACTCTGCGTTGATACCACTGCTT
>NODE_12582_length_169_cov_3.428571_g12447_i0
ACCTGCCTCTGTCTCCTGAGTGCTGAAGTTAAAGATGTGTGTTACCATGTTGGATCTATA
TTTGATTTCTTGTGTGTGTGTATGTGTGCATCCAGGAACGACATATGGGAAACAGTTTCC
TCTTTCACGTGGATCATGGCCACCCATGTACTCTGCGTTGATACCACTG
>NODE_12583_length_169_cov_3.420635_g12448_i0
TGACAAGCTCCTGGAAACAAAACAAACAAACACTTTTGTCTCTCTCTCGGGAAGTCTCTT
AGCGAAGTCTGGGATGATGATGCCCATATTTGTCACAAACTCCAAGGATGCGGAGGCCCT
GGCTTCAGGAATTTCTTTTCCCATGTACTCTGCGTTGATACCACTGCTT
>NODE_12584_length_169_cov_3.380952_g12449_i0
ACACGACGCTCTTCCGATCTTTCATTGAGTCCGCCATTGTAATACATGTTTTTTTTTTTT
TTTTTTTTTTTTTTTTTTTTGTATGATAATTTACTAATCTAAGGAAACAAAACCTTCCAA
TATATTAAGAAATAAATCCCCCATGTACTCTGCGTTGATACCACTGCTT
>NODE_12585_length_169_cov_3.365079_g12450_i0
CCACAAAATATATATCGCTCTAGAGACTCGCCCAAAAACCCCCCACTCCCCCACACTCAA
AACAAAACGACACGAGAGCCCCCGCGTGAGCGACTCTCTCGGTCTCGGGTGAGAGTCGCG
GGCCCCACACCCCCCACACCACACCGCGCCCCGTTTATCCCCCCCGGTG
>NODE_12587_length_169_cov_3.190476_g12452_i0
GCCCTCTGGTGCTGTGTGAGCCAGGCTTCCTTGAGACTGGGACCGAACCAGCTGATGATG
CTTGGCGTAGAACCTGGCTGTGCGGCTCAGCTGCACAAGCAGCAACAGCAGCAGCAGCGC
CGCACAGCCAGGTTCTACGCCAAGGCCCACCCCATCGTGCAGGACAAAT
>NODE_12588_length_169_cov_3.150794_g12453_i0
TTTTTTTTTTTTTTCTTGGTATGGAACATTTTATTTGTCCATGAAACACTCAAAAGAGTT
TAGCTTGTGGGAAGAAAATATACAATTCTGGGATTAAAGTTACTTCCCACAAGCTAAAAA
AAAAAAAAAAAAAAAAAAAAAAAAAAAAATTTGTGGGGTTTTTTTTGTG
>NODE_12589_length_169_cov_3.150794_g12454_i0
CTACACGACGCTCTTCCGATCTCGCCAGATCTAGGCCGTAACGGCGCGAATTTTTTTTTT
TTTTTTTTTTTTTTTTTTTGTTTTTTTGTTCAAAAACTTTTATTTACTATAAAGACAAAA
CACCAAAATAGGTACAAATCCCATGTACTCTGCGTTGATACCACTGCTT
>NODE_12590_length_169_cov_3.071429_g12455_i0
AAGCAGTGGTATCAACGCAGAGTACATGGAAATCCAAATCAGCATTACTAAACCGATACT
GCATGAAGCAACGATTAAAAAAGAAAATCACAAAAACAGTAAAACTTTTAATTTTCACCA
AAAAAAAAAAAAAAAAAAAAAAAAAAAATACCCTGGGGTCCTGTTCTAT
>NODE_12591_length_169_cov_3.047619_g12456_i0
ACCAGCATCGTATTCTTAGATAACACTCAAGGATTTGCCGTGGTGGCTGGGCGTCCGTTG
CAAAGCTGAGTGACGGAACACATTCAGTCGGGTAGGTGTCTATACAAAGGGTGGTGGCGC
GACGGGCGGCGTGGAGCCCCCCATGTACTCTGCGTTGATACCACTGCTT
>NODE_12592_length_169_cov_2.960317_g12457_i0
TGAAGGACTTTTTTTTTTTTTTTTTTTTTTTTTTTTTTGTAACTTCAATTCCATTCTCTT
CCAACTTCCTCTTTGCACAGTCCTGACATGCATTACCCAGTAAGGTGGTGCATGTCAGGA
CTGTGCAAAGAAAAAAAAAAAAAAAAAAAAAAAAAAAGTTATATCAACC
>NODE_12593_length_169_cov_2.944444_g12458_i0
CTCTTCCACTGGGCATTTACAAGCCCTCTGTTGCCTGAAAGAGAATGTAAAGCCTTCCTG
ACCCTTCCACATACTCAAAATGGCATGTCTGCTTCACTTATCGATTTAAAGTAAATGGGC
TATTTTTCCTTACTGGGTCCCCATGTACTCTGCGTTGATACCACTGCTT
>NODE_12594_length_169_cov_2.888889_g12459_i0
GTCCACTCACCGAATTGTCGACAGTCATTTTTTTTTTTTTTTTTTTTTTAACATGCAATA
ATTGGTACAATGACCAATAATATTTATTGAATTTAAACTATTTACTGTTGTAAACATTTC
AACAAAAACAAAACCAGTATACAAAAACCAATGACATCAGGTAGCAGCC
>NODE_12595_length_169_cov_2.833333_g12460_i0
TCACCTCACCACACAGGAATGGTTAGGTCAATGTGAAGTGACACCAGTTAGTCTCACATC
CAAGTCCTTCAGGGCTGGACCATGGCCGCCCTCCGCCGGTCGCACCTTCCGCTGGCTCGC
CGCCTCCCGCGCCGCTGCAAGGCCCCGCCGCCCTATGAACAAGGAAGGT
>NODE_12596_length_169_cov_2.777778_g12461_i0
TGTGAGGTAGGTATTACTCCCATTGACAAGAGGGAGACTGAAGCACAGAGAGGTTAGGTG
ACTTGCCCAAGGTCAGACACTCGGGTATAGCCCACATAGATTGCAAAGGCCACCAAGAAG
AACTGAACAGTGGGCTATACCCATGTACTCTGCGTTGATACCACTGCTT
>NODE_12597_length_169_cov_2.714286_g12462_i0
GTTGTAGTCCAGTGCGCGAACTCAGGGCTTTTTTTTTTTTTTTTTTTTTTTTTTTTTTTT
TCTCTAAATACTTGCTGCGCTGAAATAGCTCGCTGTAGGTGATGTTCCGATTCCTCCTCC
TTCTCCATCAACCGGGCCGTGCCCCAGATGCCCACCGGGATGGAGAAGG
>NODE_12598_length_169_cov_2.682540_g12463_i0
AAAAGTGTGTCCACTTGATTAAAAAAGATGTCACTGGGTGCCACAAGTTTATACCTAGCA
TTATCCAGATTCATGTCTGTAGGGTTATTAAACAGTGGTTTTAAATGACACACTTCAGCT
GGGCAGTGGTGGTGCACACCCCCATGTACTCTGCGTTGATACCACTGCT
>NODE_12599_length_169_cov_2.650794_g12464_i0
GATGAGTAAGGGAACTTAAAAAAAAACACAGGAACAAAGGGATAGTGGTAAACTTTTTAC
TCTAAGATTTTTATTTGTTTTGGGGTTTTCTTTTTGGGTTTTTTTGGGGGGGGGTTAGGA
TTTTTTGTTTTGGCTCTGAAATACTGCTTAAAACTCAATCCATGGAAAC
>NODE_12600_length_169_cov_2.587302_g12465_i0
TTTTTTTTTTTTTTTTTTTTTTTTTTTTTTTTAGTGAAAAATATCAGTTATTTTATTAAA
CTGTACAACAGCACATTTACACTTGATCAACAATATAGCATAGATTTTTTTTTTTTTACC
AAAAATAAATACATCATTTTTCCATGTACTCTGCGTTGATACCACTGCT
>NODE_12601_length_169_cov_2.539683_g12466_i0
AAGCAGTGGTATCAACGCAGAGTACATGGGGACTATAAAAAAAGTGGTTCTTCTTCTTTT
TAAAAATAAGAGTATTGATGTAAAAGTATTTATTTGTAATGGATTTCCATGGCCAATGTA
CTCTGCGTTGAATACCACTCCCATGTACTCTGCGTTGATACCACTGCTT
>NODE_12602_length_169_cov_2.507937_g12467_i0
ATTAATCCAAAATATATTAAGTTGTTTTTTTTTTTCCTTTCACAATATTTTTTTGCCTTC
TTTTCCCCCTCCTTTTTTTTTTAAAAACTTTTATCTTTGTAAACAACGTACATGAACCAG
ATGTATTTCTCAGCTTTTCCCATGTACTCTGCCGTTGATACCACTGCTT
>NODE_12603_length_169_cov_2.428571_g12468_i0
ATAGTGTTGCTGTTACAGCTATCATTCAATTTTTTTGTTTTTATGCTTTTGAAAATTAAG
AAATAGGGACTGGAGAGATGGCTCAGTGATTAAGAATATTGACTGCTCTTTCAGAGGACC
CAGGCTTGGTTCCTAGCTCCTGGATGGTGGCTCACAGCCATTGATAACG
>NODE_12604_length_169_cov_2.380952_g12469_i0
CCTGCTTGCTTGGTCTTTTTTTTTTTTTTTTTTTTTTTTTTTAGTTATTTGTGTGTGCAT
GTGGCATGCTTATGTGTATGCATGGCTTTGCATGTGGCATGTGTGGAGGTGTCTTTTGGG
TATATTCCCAAGAGTGATATAGCTGGGTCTTCCAATTTTCTGAGGAACC
>NODE_12605_length_169_cov_2.357143_g12470_i0
GTTTAAATAGGGGAGGATGTGGAGTAGGTGAGGTCTCTAGAGGGCACAGGCTGCTCAGCC
CCTCTGACTCTCATTCTTCCACCCCATCAGGAAAGCCCCCTTCCTGCAAACTTGTGCACC
CGCCACTCTCCCAAAAAAAAAAAAAAAAAAAAAAAAAAAAAATGGGATA
>NODE_12606_length_169_cov_2.301587_g12471_i0
CTCTACCGAAATCAATTCACAATATCACCCGCCCCAGCGCTTTTTTTTTTTTTTTTTTTT
TTTTTTTTTTGGCAGCAGTGAGGTTTATTGGAGCATCCTAATACAGACGCTGGGGCTTGC
CCATGGTGTGAGTTACTGCTGGGTCCTGGGATGCCTGAATGAGCTCTGA
>NODE_12607_length_169_cov_2.293651_g12472_i0
AAGCAGTGGTATCAACGCAGAGTACATGGGCTCCCACTCCCACTCCCACCCATTAGGGGA
ATGAAGGGAGTGGGAGCCTGCCCTCTTCATCCAGGTGGGCTTCATACTGTCTCTGGCATA
TGTGGGTCCAGCCCCTGGCCCCATGTACTCTGCGTTGATACCACTGCTT
>NODE_12608_length_169_cov_2.285714_g12473_i0
GATGTGTATTTGTAGTTTTAGTTTTTGTGTTTTATTATGTTATTTTGATTCTTTATTTTT
ATGGAGTCGTTGGTTTCATGTAGCATTGAATTTTGTTGTTACATATATTGGATCTGTATT
GTATATTTTTGTTTGAAAGTATTCTGTAGATTGTTGGTTGGTTAATTAA
>NODE_12610_length_169_cov_2.269841_g12475_i0
AAGCAGTGGTATCAACGCAGAGTACATGGGCACGACAGCCCGCCGGTGCAGTGCGGTGTC
AGCTGCTCGGTGTTGGGTGCGTGACTCAGTCACAGTGGAATCCCTAAGCGTTCCTAAATC
ATGTTGTCAGATTCACAGTCCCCATGTACTCTGCGTTGATACCACTGCT
>NODE_12611_length_169_cov_2.238095_g12476_i0
TGTCATTGCCAGCTGTGTTGGTAGTGCTGTGTTGAATTACGGAATAATGAGTTAGAACTA
TTAAAACAGCCAAAACTCCACAGTCAATATTAGTAATTTCTTGCTGGTTGAAACTTGTTT
ATTATGTACAAATAGATTCTTATAATATTATTTAAATGACTGCATTTTT
>NODE_12612_length_169_cov_2.238095_g12477_i0
GCTCGGCACGCTGCGCGCTGGTACCCGCAGGCAATGCTTTAGCCCAAATCACTTCAGTCT
CGGTGGTGACCGCGGCACCGGCCTTACGCTGACCCTCTTGCAACAGGCTGCTACCATTCG
TATACCAGGTATGATCGGCGTCCGGCAGCGGCTGGTCCGTCAGATCCGG
>NODE_12613_length_169_cov_2.238095_g12478_i0
CTTACTTATCTAAGACTGTTTCCCCACCTGGAAGATGCCCTACAAGCCTCCTGTGGCTGT
GTTTAGAAAGCATGCCCGGCCTTTCTTGACAGCCAGCCACCCCAGATGATGGCAGGGCAA
GGAAGACTGTTAGGAGTCAGAGTGCTCCCCTCAGGTGGAAGGAAACTGG
>NODE_12614_length_169_cov_2.190476_g12479_i0
GTGTCAATGCAGGCGCCCTTGCCGCTTTTTTTTTTTTTTTTTTTTTTTTTTTGGCTGCAT
ATATTTAATACATTAAGAAGTAGGACGGTGTAGATGAGTCTTATTCTGTCAGCTATGCAG
CTATTTTCCTTCACTGTATCCCATGTACTCTGCGTTGATACCACTGCTT
>NODE_12615_length_169_cov_2.126984_g12480_i0
TTGGCCAACGGGTTTTTTTTTTTTTTTTTTTTTTTTTTTTTTTTTTAAATTCCCAATTAA
TTAAAATCTGAAGTGCTGACTTTATTGTTGAAAGACACATTAAACTTAATTTCAGAATGA
GACTTGACCAAATCTGATTTTCCCATGTACTCTGCGTTGATACCACTGC
>NODE_12616_length_169_cov_2.079365_g12481_i0
AAGCAGTGGTATCAACGCAGAGTACATGGGAGCTCTTCCTTTCCCCAGGTTTCTGGATGA
AACGCTCACATTGGAAGAAGCAGATTTGAAGAATAGGTATTTTTTTCTGAATAGCCTGTT
GAGAAAAATGCACTGACCCCCCATGTACTCTGCGTTGATACCACTGCTT
>NODE_12617_length_169_cov_2.047619_g12482_i0
CACTGTTCATGAGAACCTGGAAAGGGGTGTTGACAATCCGGTCCCCTCTCAGCACCTCTC
CCAGGTTCTCTGCCAGCCCATCAAGATAACCTACAAGGCAGAGAACCTGGAGAGGTGCTG
AGAGGGGACCGGATTGTCAACACCCCTTTCCAGGTTCTCATGAACAGTG
>NODE_12618_length_169_cov_1.865079_g12483_i0
TTACCCATGTCAGAAAATTAAGTATAGCAGAAGATTTAGTTTTAGTTTTCAAAGATCAGG
TTTCTTTCAACCTTTTAACCCCAGAAACTGGGTTTTCTCTCAAACCCCTTTAACACTTTT
AATACTTCCCACTCCTACTCGCCCCATCTATCCTACAGGGGGGTCCGTG
>NODE_12619_length_169_cov_1.801587_g12484_i0
AAGCAGTGGTATCAACGCAGAGTACATGGGTCACGCATGTAGATAGACATGCATATATAC
ATACATGGAGTTGGAGCTTACTTTAAGTTGTTGGAATTCCTTTAAGAAGAAAAGCCACTT
GACCATGACTTAGTGGCTTTGCATCATACTCAAAATGTGAAACCTGTTC
>NODE_12620_length_169_cov_1.793651_g12485_i0
AGTGGTATCAACGCAGAGTACATGGGTGAGAAACTCCCTGAGTGGGGTTTTTTTTTTTTT
TTTTTAAGTCAGTAAAATTCTTGCTGCACAAGCATCCCCAACATCCCATAAGAAGCCAAA
TACAGAGATACGTCCCCACCCCATGTACTCTGCGTTGATACCACTGCTT
>NODE_12621_length_169_cov_1.777778_g12486_i0
AGTGGTATCAACGCAGAGTACATGGGATGACCCATCTCTACAGATACTGGCTCGAATACT
ACGGAATGAGTAGAGAAATGCAGCTTTTTTTATGCCACCTTCTGTTATTTTCATCGCTTT
TTGAACACAAAAAACCAACACACAAAAAAAAAAAAAAACACACGGAGCA
>NODE_12622_length_169_cov_1.769841_g12487_i0
GGCAGGGGGATAGGCAGTGAAGGGATGCAGGGCAGCATGTGTGGGCACAAGAATTCATAC
ACTCAAACTTGTGCACACACTTCCATACACACTCACACTCACGCAGCCTATGGTGTGGTC
TCAGACACTGTGCCCACACATGCTGCCCTGCATCCCTTCACTGCCTATC
>NODE_12623_length_169_cov_1.722222_g12488_i0
GTGCAGTGGTATCAACGCAGAGTACATGGGAGAGAAACTCACTTCCCCTTATGGGGAACC
ATACTGTAGCTATTGTTCACCCTTGGAGCACTTCTGATTTTGGTCATTTACATTAGAGCA
TGAGAAAACATGACAGTTACCCATGTACTCTGCGTTGATACCACTGCTT
>NODE_12624_length_169_cov_1.714286_g12489_i0
AAGCAGTGGTATCAACGCAGAGTACATGGGGCTTCCCAAGGCCAAAAGGGAGGAGGCTTC
TGGAGAGGAGCATGTGGTGAAGAATTATTTCTACTATTACCTGTTCCGGTTTTCAGCCGC
TTTGGGCCAGGATGCCAAGGTCATGTGTTTGTGGACAAGGCCAGTGTAG
>NODE_12625_length_169_cov_1.674603_g12490_i0
CTCACCTCCTGTGCCAGCTAAGGAGGATTCTGAAGAACTGCCTGCAACCCCAGGGCCTCC
CCGGCGGCCGGCCGGCCGGCCCCCCCCCCGCGCCGCCGCCCCCGCCCCCCCCGCGGCCGC
CGCCGCCGCCGCCGGGCCCCGCTTCCTTTTATACACTCCAGTTTAAACC
>NODE_12626_length_169_cov_1.642857_g12491_i0
AAGCAGTGGTATCAACGCAGAGTACATGGGAAGCCGGGGCAGCGGCGCGAAGACCGCGGG
CAGGTGCCTGGAACAGTCACACATTTGTGCCGCCAGTACAGTGACGCACCCCCAGCGCCA
GGCGGCGGAGGGCGGGAGGCCCATGTACTCTGCGTTGATACCACTGCTT
>NODE_12628_length_169_cov_1.634921_g12493_i0
AAGCAGTGGTATCAACGCAGAGTACATGGGACATACTTAGAACTCCTGAAGGAATTTATA
GATTGCCGGAAACCCCTGATCTGCTGACAGGAATTGAGTGAAGGAACAGAAGAGCCACAG
TGGTCTTTGGAGAAGGAACCCTCCCATGTACTCTGCGTTGATACCACTG
>NODE_12629_length_169_cov_1.626984_g12494_i0
AAGCAGTGGTATCAACGCAGAGTACATGGGAGCTAGAGGAAAATGTATAGACCAATTCAA
ATAAGAAAAAAAAATGTAATTATTTTATCCAAATGTTCTTAGTGTGTGCATGAGAGAGAG
TCTCTATGTAGCCCTGAGTGACTGTATTGTGACTTGCTCTGTAGAATAG
>NODE_12630_length_169_cov_1.626984_g12495_i0
TGATTAAATATTTGAAATAAGCAAGGCTGGATGTATTCAAGCGTTTATTTCTCAGTGGAA
AATTGTACAAAGTATGTGGGATGATTTAATATATAGAGGTGACCTTATGTTACAAAGCAT
TTCTGTATTTTCTCTTTGCATTAATATTTAATTCATCTGAAAAAAAAAA
>NODE_12632_length_169_cov_1.611111_g12497_i0
CACGACCCTCTTCCGAACTGGTCACGAGTTCCGTATCCTCCCACGTATTTTTTTTTTTTT
TTTTTTTTTTTTTTTTTGGATCGTGGTGAAGAAAGAGACCTGCTCCGTCTTGAGGAAACG
TGAGATTTTTTTCATTTCTGCCCATGTACTCTGCGTTGATACCACTGCT
>NODE_12633_length_169_cov_1.595238_g12498_i0
AAGCAGTGGTATCAACGCAGAGTACATGGGAACGAAGCCTACAGACAAGACGACTTTCCC
AGACAAACCCAACCTCGATGTCACCAGTACAATGGTACAGAAGGGCTGGAACGCCACACA
CATGTTCCGGGTATGAGAACTGGAAACAACTATAACACAGCCCCAGTAA
>NODE_12634_length_169_cov_1.571429_g12499_i0
GCAGTGGTATCAACGCAGAGTACATGGGGGAACTCACTCAACCTATAAGACTAACCTGTG
CTTTTTTCCCATTGGTCACTTTCCTGTATCATATTGCTTATTTTCTATGTTCTGTAAGAC
TTGTGTTTTATTTTTTTATCTATTTATTATTTTTTGATACAGGGTTTCT
>NODE_12635_length_169_cov_1.547619_g12500_i0
ACCATGTACATAGGAGAAGAAGGAAGAGTAACATAAAGTGATGAGGAAGGGCTCTAGAGA
AATCACACTAGAAATTCCTATTGTCTGTGAACTTAGGTTCGAGCAGTAAGATGCAGTGAA
GGAAGGTATGTGCCAGAAAAACTGCTGCTTAGAGGGCAAGCACATCTCC
>NODE_12636_length_169_cov_1.523810_g12501_i0
AGTAGGCTGGAGTCGTTTGGTTATTGGATGTGTTATGAGGCTGGCTTTAGAATGTTGGTG
TATGTTTTGTGTGTTGTGGTTAGGTCTTCAGCGTTGCTTCAGGGTGTGTGTTTTTGACTT
ATTGGTTTTTTTAGAATCGGTTGGTATGAAGTGATTATTATGTGTTGGT
>NODE_12637_length_169_cov_1.492063_g12502_i0
GGGGGGGGGGGGCCCCCCCCCCCCCGCCCGCCCCCGCCGGGCCCCGGCCCCCCCTGCAGA
GTGTCGTTGCGCACAGTGGTGCTCAGGCAGATCACTACGTCCACCTTCTTTTTTATGTTT
GGAAACATATGAAATGTGAAAATGGTAGAGAATTATCACCAGTAGCACC
>NODE_12638_length_169_cov_1.492063_g12503_i0
ATCCGAACGCCCCCGAGGCGATCGCCCGCGACCGGGCGAAGGCGCGTCTGCGCGCCGACC
CCGTCGCCAAGCGCCCGCCCGTTCAACGCACAACCGCCAAGGGGACGGCCAAGCGCGGCA
AGGCGGCGACGACGGCCCGCCGCCCGAGCCCGCAGGGACAGCTGATCTT
>NODE_12639_length_169_cov_1.492063_g12504_i0
CAACCCGGGTAAGAATCACCCAGCTTCTCTCTATACCCCCACCTTACAGCAGTCACAGCC
AGGGGGGTTTCCGTGGGAGTGTGGGGGAGTTGTTATTCTCAAACATTTGCAGCTTGAAAC
AGTTGAGGAATAACAACCCCCCATGTACTCTGCGTTGATACCACTGCTT
>NODE_12640_length_169_cov_1.476190_g12505_i0
AAAAAGAAATATGAAAACTAAAAAGAGACTGTAACAACTCACAAGACCAAACAACAAGAC
ATAAAAATTTATCCATCATGATAATCCCACCCAAAAACGTCATACTAACACAAAAGGAAA
CCATCCTTAACAAAGCTAAAGAAGTAAAACCTAAATAAATGAACTTCAT
>NODE_12641_length_169_cov_1.452381_g12506_i0
TTCTGTTTGGTTTACGATTGTTTCTGTTATTAGCTTTTTGGATTTTGTTATTTGAAATAT
TGTTAGATTTTGATCTTTGATTCATGGTCTGTGTAGTTGACTTATTGCTTGTTTTATTAT
CGATTTTAATTTTGTCATTCATATGTTTTGTTCTTTTTTAGTTCTTTTT
>NODE_12642_length_169_cov_1.428571_g12507_i0
ACTCTCTCTCTACAAAATCTTGCTAAGTATATTTAAGTTGTCTGGCCAGTGAACCCTAGT
AAGAATCCAATGAAAATGGCTGCAATTACAACCAGAAGAGAAGGAAGAGGACTGGTGACA
TTATCTCTGAGGACACGGCCCCATGTACTCTGCGTTGATACCACTGCTT
>NODE_12643_length_169_cov_1.412698_g12508_i0
TCATTATACAAATGATGTTATTTTTAGTATATTTTATTTCTTTAGCTTTTTGTAGTATGT
ATTCTTTTTTTTTTTTTTTTATTAATGTTTGTTGCATTATCTTTTTTGTTTAATTATTCT
TTCTTAATGTTTGGTTTTGAGTGTTGATCGTGTATGTTTTAAGTTTTGA
>NODE_12644_length_169_cov_1.388889_g12509_i0
TGTTTATTGAATTTTTATTTTTTTTTTTATTGTATTAATTTGTATTGTTTATCCATTAAT
TATTTTGATTCATTGTTATCATGTTTAATTGATTATTTTTTTTCAATTTATTCTTTATGT
TTTTGTTTTTTTTTTTTAATTGATTTTTTAATGTTTTTTTTTTGTGATT
>NODE_12645_length_169_cov_1.365079_g12510_i0
AATCATTTCAAAAAACTAACACAAAAATGCTAAAGCCAGGCTCATAATTCAACATAAAAG
AACTCCACTAAAGCAAAGAAAAACATAAACAACTAAAAGAAAATAAAAACAACTTAATTA
GAAATATGAACAATAACATAAAAATCAACAAAACTTTTAAAATAAAATA
>NODE_12646_length_169_cov_1.317460_g12511_i0
CCCACCCACATCCGAAATAAAACCAAAAAAAACGTACGACCGTTGCTTTTTTTTTTTTTT
TTTTTTTTTTTTTTTTTTTTTTACTTGCAGATCAATAATTTTAATTATTTTCTCATTCTG
ATAAAAATCAGAAAGCATCCCCATGTACTCTGCGTTGATACCACTGCTT
>NODE_12647_length_169_cov_1.317460_g12512_i0
AAGCAGTGGTATCAACGCAGAGTACATGGGGATCCTGAAGAGAAAAAAAGAAGTCACAGA
AGAAGAGAAAACCAAGGAGGAGAAGCCAGAAGCCAAAGGGGTCAAAGAAGATGAGGAGGA
CCCTGACAAACGCATCTCCATCTGCTCCTCTGACAAACGCATTGCCTGT
>NODE_12648_length_169_cov_1.317460_g12513_i0
AGTTGTATATTGGCAGATACCATCACAACCTAATCTACCACATTAACAGCCAAACAACCC
CCCATCCCTCTCGTCGACCCCTCCATGCAATTAGATTACATACACGCCCACAAATAATAA
TAAAAAATGAAAAAAATAGATTAAACAAACCACGCCATAACCCCCACGA
>NODE_12649_length_169_cov_1.317460_g12514_i0
AAGCAGTGGTATCAACGCAGAGTACATGGGTGGGATTGCTGTCTTTGCTTTGGCTTGGAG
CACAAAGCCCCTTTCACTTTCCCAGCAATGTCCCAGCTTCCCCTCCCATGCCCGATAGAC
CATCTGTTTCTCTTCTTTAACCCCATGTACTCTGCGTTGATACCACTGC
>NODE_12650_length_169_cov_1.293651_g12515_i0
TTTGTGTTTTATGGTGGTTTGGTTTCATGAAGTATTTCTATTTTTGGTTAAGAATAGTTT
ACTTATATTAATTCTCTTTTTTATGCATTGTCCACTCAATTTATAATGTTTTTTTTGAGA
TGTTATGTTTGTGAATTTTTTGATATTTTTTATGAGACATTTTTTCTTT
>NODE_12651_length_169_cov_1.293651_g12516_i0
CCACACACAAACACACGCACAAATAAGTAAGTGCTACAAGATAAAGATTGTGTGTGGGTA
TGTGGAGAAGTGAGAGGACAGATTACAGCAGTCAAAAAACCTTAGCTATTGGGGCTGGCG
ATATGACTCATCAGTTAAGATTATTAGTTACTCTTCCAGAGGGCTGGCA
>NODE_12652_length_169_cov_1.277778_g12517_i0
TTTTTTTTATTTTTAATAATTTTGATTTTTATTTTTTTAAAAAATATTAAAAATTTTTTT
TTTTTTTTTTTTTTTAAATTTTTTTTTTTTGTTTTTTTTTGTTTTTTTTTTTTTTTTTTT
ATTTAATTGTATTTTTAATTTTTATTTTTAAGGTTTTTTTTTAATTTTT
>NODE_12653_length_169_cov_1.253968_g12518_i0
ATTACCAACCACCACCAAATACCCAAAAAAAAAAAAAAAAATTATAATTTTAAAATTTTT
TTTTTTTTTTTTTTTTTTTTTTTTGGTGGTCTTGTTTTTGAGCCACAGCCATAAAATTAG
CCTCTCAAAGGAAAACCTCCCCATGTACTCTGCGTTGATACCACTGCTT
>NODE_12654_length_169_cov_1.253968_g12519_i0
AAGCAGTGGTATCAACGCAGAGTACATGGGAAGGAGGAGCATGAGGAGACGTCTGCAATC
CGAGTTGGTTTCATCACATAGCTGCAGAATCCGCACTGATAGCGCCGTCCGTCTTCGATG
AATTGCATGAACGGGCACACCCATGTACTCTGCGTTGATACCACTGCTT
>NODE_12655_length_169_cov_1.246032_g12520_i0
GAATGATAAAAGGAAAACTCAACCAAACAATCAAAAACTATACAAAAAAAAAAAATCCCT
AACAAGCCAGGAACTCACGAAACAAAACAATACAGGAATCATACTACCAACTGTAAAACT
AATGATAACAATAAAAATCCATTAACGATGAACCCAACGACGGCATAAC
>NODE_12656_length_169_cov_1.222222_g12521_i0
CTACTATGATGTTTTTAACTTATTCATGTTTATTTTATTCTTTTGGTGATTTTTTTAACT
CTGCTTATGGGATTAGTATTTCCATGGAATGGTTCCTGGTTTATTTATTTAAATTGTACT
TTTTTGTTTTAATTTGACTGTATTGATTGCTGTATTTTTATTTTTGGTC
>NODE_12657_length_169_cov_1.214286_g12522_i0
CATACATTTTCAGTGCTTTTTGTTTGGTAAGTTTAGTTTTTTGTCACTGCTTTTCTGTTT
GCTAATTGCATGGAGTGGGTGCTGATTTGTATTTGTAGGTTAAGGTTTTTTTGTGTCTTA
TGTGCGTAGGGATCGGGCGCTTTAAAGATGCTTTTTGTTGATTTTTAAG
>NODE_12658_length_169_cov_1.206349_g12523_i0
CTACACGACGCTCTTCCGATCTTAAGCACTCCTTCACGTCTTACGCTGCGTTTTTTTTTT
TTTTTTTTTTTTTTTTTTTTTTGGTTTGGTTGTTTGTTTTCCTAAAATCAAAAAATAAGA
GGTTGGGAGACAGGTAGAAAGTAAGTTGTACATTTACTCCTGAGGCTAC
>NODE_12659_length_169_cov_1.206349_g12524_i0
AGCAACCTCGACAGGACCTGCCACTTTTTTTTTTTTTTTTTTTTTCGGGAGCCGTGACAG
GGCAGCTGGTGCTGGCCTTCGCCAGGCATACCTGCTGGTCACCAGCCCTGGGAAAGGGGA
GGGGGTGAAGCTGTGTCCCCCCATGTACTCTGCGTTGATACCACTGCTT
>NODE_12660_length_169_cov_1.198413_g12525_i0
AGGGGGGGGTGCGTTAGGTTTTTTTTTTTTATTTTTTTTAAAAACAACCGTTTTAATTTT
TTTTTTTTTTTTTTTACAATTCAATTGGCAGATTCATCAGCACCACCAGCACAATAGAGG
GAACAGAACAAGATTAAAGCCCATGTACTCTGCGTTGATACCACTGCTT
>NODE_12661_length_169_cov_1.182540_g12526_i0
GCTTTACTACAAATTACAACCTAGAAACACGTTAACTGAACAATTAAAATTCATACAATC
AGATTTAGATATATAACAACACAAAGTAGGAACAAAATTACAGTACATGTACAACACAAA
ACAGATACATGAATTCATTCCCATGTACTCTGCGTTGATACCACTGCTT
>NODE_12662_length_169_cov_1.174603_g12527_i0
TCACACTCTTTACTCACAGTCATCCCCCTGCCTCAGCTCCTCACTTGTGGTCATCCCCCT
GCCTCAGCTCCTCACTTGTGGTCATTCCCCTGCCCTCAGATTCACACTTGCTGTCATCCC
CCTGCTTCACACTCTTTACTCACAGTCATCCCCCTGCCTCAGCTCCTCA
>NODE_12663_length_169_cov_1.150794_g12528_i0
TAGTAGTCGTTTTATGGTTTCTTTTTTGATTGTTGATCGTTTTATTTAATGGTGTGTTTG
GTTTATAGTTGAGATGAAGTTTTTATTACCATATTTTGCATATTATTTTGTGTATTTTGT
TTCAATGTTTTATGAATGTTTGAGGTTGTTGTATTAAAGTGATAGTTTT
>NODE_12664_length_169_cov_1.150794_g12529_i0
CTAGGAGGTGTCCTAGCCTTAAAATTATATATACAAATTTTAGCCCAAATAACTTTACTT
CAAAACACAAACCAAACAAGCCAAAAATTACGCCCAAAAACACAAAATTTTTAAATAAAA
CAAATATCCAAACCACATAAAATAAACTCAATTTGGGGCCAAACACTAG
>NODE_12665_length_169_cov_1.134921_g12530_i0
ATAAAAAATAAATACAATTGTTTTTTTTATTTTTTTTTTTTTTCCAAAACCAAAACTCCC
CATTGTTTTTGGGGGGGGGGGGGGGGGGGCACTGGAAGCCGGTAGGGATGACTTGAGGAT
TAGGAGATGAGTGAGGAATCCCATGTACTCTGCGTTGATACCACTGCTT
>NODE_12666_length_169_cov_1.126984_g12531_i0
GCAGTGGTATCAACCCAGAGTACATGGGGGGCGGCTCTCGGCAGGGCAGCCGCTCGAAGG
GCCGCTTCTCCGGCATCGCGGCGAGGCCCAGGCTGTGGAGGCGGCGGCGGCGGCGAGAGG
AGCGGCTGAGGAGGAGAAGCCCATGTACTCTGCGTTGATACCACTGCTT
>NODE_12667_length_169_cov_1.119048_g12532_i0
ATTTTCAAAATCATTATCTCTGGTCTGATTTGCGACGGTATATGTATTTTTAATCTTGCG
TTGGTTTAATAATGCAGCGGGAGTTCTGTTTTAATAATGTGGTCATTTAGGAAATCGAAT
TAAATTGAAGGGTGGTCGTATTCGATAATTGCTTGTTTCGGTTTAAATG
>NODE_12668_length_169_cov_1.119048_g12533_i0
CTGGGAGTAGCAGTACTGGGTTCATTTGGAGGTTAACCCATTGTGTGGAACTGAGCAAGG
CCAGGCCGAAAGAGAAAAGACTTTGATCACAGTTTGTTTGGTTTTTTAAATCCTCATTCT
TTTGTTAAAAAAAAAAAAAAAAAAGGGGGGTCTCCCAGTAGATGACGCT
>NODE_12669_length_169_cov_1.119048_g12534_i0
CTTTTTGCCACTATACTAGTCCAAGCTACCATCCTCTTTCTCCTGCATTATGGCAATACC
TCCTAATAAGTTTCCTTGCTTTCTTTCCCCTGCCCCATTCTATTCTCAACATGTCTCAGC
AAACTGGGACAGATGCTGACACTGTGGCTACTACTGTAATAAGGTCCTT
>NODE_12670_length_169_cov_1.119048_g12535_i0
CTACACGACGCTCTTCCGATCTCATCCGTAGTGCCCGTGCTAAGACAAGGTTTTTTTTTT
TTTTTTTTTTTGAGTATGGAATAGCTGTTTCAGGTGCATACCATGGTTCAAAATGGCAAT
GGTTCAAAATGGCACGATCCCCATGTACTCTGCGTTGATACCACTGCTT
>NODE_12671_length_169_cov_1.111111_g12536_i0
TATGAACTAATATGGTTTCTGATGTTCTTCGTAAGTGGGAGTTTATTTCTTGATTTATGT
TAATATTGTTGGGAAATTTTTTCTTTCTTTTAGTTGTTGAGTAGGTACTAGAATTTCACG
TCTTGCTGCTCTATAGGTATGCGGGCTTCTTTCCCTCTTAATGTTTGAC
>NODE_12673_length_169_cov_1.095238_g12538_i0
CAGCGTCAGATGTGTATAAGAGACAGGACTGATGAAGTAGCGTAAGTAAAGGTTTTTTTT
TTTTTTTTTTTTTTTTTTTTTTTTTTGGTATCTTTTGTTCTTTCCGCATCACAACCGCCC
TGTTGTGAATATTTTGTTCCCCATGTACTCTGCGTTGATACCACTGCTT
>NODE_12674_length_169_cov_1.079365_g12539_i0
AGCAGTGGTATCAACGCAGAGTACATGGGGAGACGGGGTGTGGGTAGGTGTCCTTATAAT
ACTGTTTAGAGCAAAAATGAAATATCACTTCAAATAAGGAAGTTGATTAAATAGGAACAA
TTCACACTGATGCATGATTTCCATGTACTCTGCGTTGATACCACTGCTT
>NODE_12675_length_169_cov_1.063492_g12540_i0
ATTGCTTGTTACAATGTAATTTTTTATATGTATTATTCTTGCAACTCGTTTTATTGTGTT
TTTTGATTGTAGGGTTCGGGGTGATTAAAGGGGCGTTGTGTTGATGTGTCTGGGCTAGGT
GTGGTTAGCAATAGCGGTCCAATTTTCAATCTAATTGCTTTTTATGTTC
>NODE_12676_length_169_cov_1.063492_g12541_i0
GGATATACGAGTGTTTGTGATCTTCTTCGTATCTACGAGTTTCGTTGTTGTTTTATTAAA
TGATTATTGGATATTGCTTTCTATCTGTTGCGTCTTTGGGTGGTCGTTGAATTTCTCCTC
TTGGGGGTAAATAGGATTGCGGAGGGGAGTCGGTGTTATTGACGGCGCC
>NODE_12677_length_169_cov_1.055556_g12542_i0
ATATTTGCTTTAGTGTATGTGAATTTGAGTATTTCTTTTTTTTTGAATCGTTTTGCTTTA
AATTATTATTATTTTTATGTCTTTTTTTGTTCTTTAAGAGAATCGTCTTGTTGTTCTATA
ATATAGTGTGAATCTTCGTGTTGCTCTTAGTGTGGCTGATCCTAATTTT
>NODE_12678_length_169_cov_1.039683_g12543_i0
AATGTTAGATTTTGGTTGGCTAATATTTATTAATACTATAGTAGCTACTCGGTTTAGGTG
TTTTTTTTAGTGTGCTGGTGTAATGTTTGCTGTAAGCGGGACTGGTTTTGCCATTGGTTG
TTTTTTTAGGGTTTCTGTTTCTATTATAATATTTTTTGGTATTATTGTT
>NODE_12680_length_169_cov_1.031746_g12545_i0
AAAACCCAATTTTTGGCCCAAAAGCATTTGGCGAGGTGGAGCTTATATCCAAAAATTAAA
ATATAAACACGTTTTTGAAAAAAAAACATCCCCCCCACGCAAAATCCACGCCATAACCCC
CGACACCAGGGGTCTCGGGAAACCACAGTGCCTTTAATAAAACATATAT
>NODE_12681_length_169_cov_1.031746_g12546_i0
CCCTTGGTGGCTTGGCAGATATAAGCTCTCTGAAGAAAGCTTATATCTGCCAGGAAGAAA
CTTTGCTGGACATCGTCATAACTCTCACGGGCAATGTAAACATCCCGTAAGCCTGAGTAG
CCTCCGTTCACTCTCCAGTCCCATGTACTCTGCGTTGATACCACTGCTT
>NODE_12682_length_169_cov_1.023810_g12547_i0
TTGTATTTTTTTGTAACTCTTTTGGGGATTCCTTGTTGCATGTGGTCAGTTCTTGTTTCT
TTTTGTATCAATACATTTTCTGGTTTCTGATTAGGTTCTGCTTCTGGCGTTTTTTCACTG
AGTTGTGTTTTTTGCGTTGCGAGTTTTCTTGTTTCTTTACTTGTCGGAC
>NODE_12683_length_169_cov_1.015873_g12548_i0
TTGATTTTGCCGAACATATGAGCAAGTAGAGATTCTATAATTTAATATAACAATATTTTT
TTTTTTTTTTATCAACATTGTTAAAATATTTTTTACCATTTTTTTTTTTTTTTTTAGTTT
GTTATTATTGTTTAAATGATCAGATTTAAATAAAATAAGGTCTGTAATA
>NODE_12684_length_169_cov_1.015873_g12549_i0
TTTGGTTGTAGGCTAAGATAAAGTAATGTTTTTCAAATTTTTACATGTAGTCAATGGAAT
TCATTTGCCTTGTAGAATGTAGATAGATTGTTTTCTTATGAATTTTATTTTTTTGTTTAT
TTTTATTTTGTTTCTTGGAGTATTGTTATTTTAATTCGTTTTAAATTTT
>NODE_12685_length_169_cov_0.984127_g12550_i0
GCAGTGGTATCAACGCAGAGTACATGGGGCACCTGGCCACTCACACTTCTGTGGCTCCTG
TGCCTGGCACATCTTCAAAGACACGGCCAGGAGCCACAGAAGTGTGAGTGGCCACAGGGC
ATGAGGCGGGTGTTGGCAGCCCATGTACTCTGCGTTGATACCACTGCTT
>NODE_12686_length_169_cov_0.976190_g12551_i0
TCGTGGTTTTTATGTGTAGGTTCTTTTTTATAGGGTATTGGAGCTGGAATTACTGAGGGT
TGTGGATCCAGTGTTGGCCTAGATTGTATGGTCGTTTAAGGTTTTTTAGTGGACTCTTTG
CTTTTAGAGGGCCTGGTAAGTTTATTGTTTTTTTATTTTTTTTTATTTT
>NODE_12687_length_169_cov_0.976190_g12552_i0
GGTGTTGATTCACAATCATGAGTGGATTCAGTAGTCATTGTCATCTTTTCTTCTGTGTTA
TTCATGTTAATCGTTTTCTGTGGTTTTATTTTATTTGTCATTTTGTGCATTTACCATTCT
TTCGTTTTATTCCTTTGCTGCATTTTTGTTTACAATATGTTTCCATATA
>NODE_12688_length_169_cov_0.968254_g12553_i0
ATGTTTAGTAATTGTTTGTTAAAGAATCTCTTGGCCTATACTTTTTCATTTGTTTTTGTT
TGGTTTTGTTATTTTTTAGAAACTTCTTTGAGTTTTATGAGTTCCTTTGCATTGTTTATT
CTTTATATTTTAACAATAAGGTTTTTTGGGTTATTTTTAGAGTCGGCAT
>NODE_12689_length_169_cov_0.968254_g12554_i0
TGTGTTGTTAGTCAGTTCTTTTCGGTTTCCGTTTTGAATGGCGTCGTTGGTGGTGTATTT
TTCATACTATACATTTTCTTGGTTTTTATGTGCTTGTTGATTGGGCTGGTTATTTGTTAG
TTAGTTTTTTGCGGATTCGGAATTTCTTGTTAACATTAGTGGTGTATTT
>NODE_12690_length_169_cov_0.960317_g12555_i0
GTGGTATCAACGCAGAGTACATGGGAGGAGTGAGTGCTTTGTCCTACTCCCCCCCCCCCC
CGGGGGGGGTGTGGGGTTTTTGTTTGGGGGTTGGGGGGGGGGGGGTGAATTTTTTATATA
TAAAATATTAAAATTATTTTATTAAATAATTTTTTTTTTTTTTTTTTTT
>NODE_12691_length_169_cov_0.952381_g12556_i0
TGTAGTATATTAAGAAATGTATTGGTATCTGTTGGTGGGATTATATTTTTTTTTACTTGA
GTATCTGTTATTTTTTGTTTTTTTTATTTTTTTACTGCTGTTTTTTTATCTTTAATTGGG
ATTGATTTTTTCATTGTTTTATTATTTATTGTTTTTTGTTTAATATTAA
>NODE_12692_length_169_cov_0.936508_g12557_i0
TTTAATAGTATACGCTTAGGGCCCGGCGGGTCACTATATTAATATAATAGATTTTTATCT
GATTGTAATTTTTTTTTGTCTTTTGGTGATTGTATTAGCGGGGGTGCTGGCTCCAGAATT
GAAGTCCAATGGATCCTCGTTTAAGGATTTAATGTGGTCTGATTCCAAT
>NODE_12693_length_169_cov_0.936508_g12558_i0
CTTTTACATAGGTTGTTTGCTGTAATGTGTGTTTTGGTGTAGGGCAGCAATGAAGTGATT
GTATTTTTTTTGAAGCTTTGGTTAGTGATATTAGTTCTCTTTTTGTAGAATAGTAGTATG
TAATTTTATTTTTGATTTTTAGAATAGGTGTTTGTGAATTTTTTTTTCG
>NODE_12694_length_169_cov_0.928571_g12559_i0
TTAGAATGATGCTGTAATTATTATGAGATATTATTATATCTTAATTGTTGTTAGATCTTC
TGAGTTGGTGAATTATATGTTATTTTTTATTATTTTTTCTTAAAGTATGTCTTTTGATTA
TGTCTTTATTATTTGTTTTTCTGTATTATTTCTTTAAGATATAAGTTTC
>NODE_12695_length_169_cov_0.928571_g12560_i0
GTCCTTCTTTGTACTGTCTAATTTTTTCAAATTTATCGGTTCTTTACGATTGGGACAGTC
AGTTAATATTATTGATGGGGTGAGTTGAGTAAAGGTTCTTTTTAGTTCGGTGTTTCTATT
CGATTATTACTTGCTGCGGTATCCATTGTTCTATGTACTTGGTTGTTAA
>NODE_12696_length_169_cov_0.920635_g12561_i0
TTTTTTTTTTTTTTTTTTTTTTTTTTTTTTTTTGGGTCAGAGCTTAAGGGAGTAATAACC
TTGCAGAGATATACATCACCTGCAGGGCGCACAGCCCCTCCTGAGGAGCAGGGTGGCAGC
AGCAGCTGGTGTTCGCTGTCCCATGTACTCTGCGTTGATACCACTGCTT
>NODE_12697_length_169_cov_0.904762_g12562_i0
AAGCAGTGGTATCAACGCAGAGTACATGGGTGGTCAACTTAAATAATTTATGATGAAGGG
GTGGGTTGTATTTTAATTTAATGTACAGTGTTACAAATTAAAAAAAAAAAAAAAAAAAAT
ACGCTAACGCCCATTGCGCTCTCAATGAGATCGGAAGAGCGTCGTGTAG
>NODE_12698_length_169_cov_0.904762_g12563_i0
TGTTGGGTTAAATTTTTTTTAATCTTCTTTTTCTACTATTTGTTTGTTTATTTATAATTG
TTTTGTATTTATGTTATGTGTATTCTGGTTTTCTAATTGATTTTGTTTAATAATTTTGCT
AATTGCGTCAATAATAATAAGTATTTGAATAAGGCAAATTGGTGTTCCT
>NODE_12699_length_169_cov_0.880952_g12564_i0
CAACTATATCGATTCAATATAATATAAAACAAACAACATAAAAACCTTAAACGACTAAAC
AATGGACCGCAACAAAGGATACAACTCACACCGAAAATCCACAACAAATAGACTATAATA
AAGTTCCTCCAGTAAAAAAGCACCTAGTTCGAAAAACGGAGCGCGCAGG
>NODE_12700_length_169_cov_0.880952_g12565_i0
TTTTTGATGTTTATTCTAATTTAGTTCTTTTTTTTAGCTTTTACTTGTTTTGGTTTGACT
TGGCTGGTTTGGTTTGCTGTTTTGTTGACGAATGATCGTTGCATTTTCATGTTGTTTATA
GAAATCTGTGATGATCTTTTCTCTTTAGGTTTGCTGGAGTCTGTGTGTT
>NODE_12701_length_169_cov_0.873016_g12566_i0
AAGCAGTGGTATCAACGCAGAGTACATGGGGTGGTTCACAGACACCTCCATCATCCTCTT
CCTCAACAAGAAGGACCTGTTTGAAGAAAAGATCAAGGACTTACACTTCAAGATGTTTGA
TGTGGGTGGTCAGCGGTCTGAGCGCAAGAAGTGGATCCACTGCTTTGAG
>NODE_12702_length_169_cov_0.865079_g12567_i0
TGGGTTGGTTATTTTTATTTTTAGTTGTTTATCTCTTCGTATTTGTTTTATTATTAATTG
TCCTGCTTTATTGTTTGTTTTTAGCCGTACTGCTTTTGAGTTTTGTTTTTTTATTAGGCT
TATTGTTTCTATAATATTATTTATTGTAATTAGTGATATTGTTTTTTGT
>NODE_12703_length_169_cov_0.857143_g12568_i0
TTGTAGTTTGTTGGTAATTTTCGGTGATGCTGAGTTGATTGGATTTGGTATCCTTTTCTC
AGGCTCCCACTCCGTAATCTAACCCTTATTCCCCTACACCGGTGTTCACAATGTTTGGCA
GGGCTAATACAATCTAATGTTTATTGGGAAGAGGTTCTTTTGGGTGGTC
>NODE_12704_length_169_cov_0.857143_g12569_i0
TTCTTGGTGTGTGTTCACTTTTTGTCCCTTGTCCTTTATGCTCTTAAAGACAATTTGGGT
TTTTTTGGTTTGTTTTTTTTTTAACAATTAATTTTGAATAATTTGGGAAAATTAACCTAA
ATTTTAATATATATCTTTTTTTTAAATCATTATTTTTTTTAAATGGTGC
>NODE_12705_length_169_cov_0.849206_g12570_i0
AATAGGCTTTGGTGTGTTTAATTTCTGAGTTGCAGTTTTTATTTGAGTTGTTATTGGATT
GATGTTGAGCTTGTGGCCCATAGGTGTGTGTCTTTGGAATTTTGTAAGTATTGTGGCAGG
GTGTATGTAAGTCGTTTCGTTTTGTAGTGACTCTGTGTTGTTAATTGAA
>NODE_12706_length_169_cov_0.841270_g12571_i0
AGTGCAATCACCCCAGATAAAAACAAAAAAAAAAGCAAAAATTACAGTACCTGAAATTAA
AAAGATACAACTTTAAAAAATTTAACGGGCATCCATTCCACCGCAAGTCTAGTCACAGCA
CCACCCCTAAAAATACCTCAAATAGCCAAATATAAGCTATAAGCAGATA
>NODE_12707_length_169_cov_0.833333_g12572_i0
TTTATTGTTAGTTTGGTTGCTGGTATATTTTATAGTTTGTAGGTCTACTTTTAAGTGTTT
CTATATTTTTTTAATCTTACTATTCTTATTTTACTTCTCTTGTTGTAGCATATGGGTTTA
TTTTTTTATTGATTTTGTTCATTATATGTTTTAGTGAAATATTTGATTG
>NODE_12708_length_169_cov_0.833333_g12573_i0
ATTTTTAATATTTGAGTTTTTGTTTATTATAATTTTTTTTATGTATGTAGTTTGGTTTAG
TGTTTTCTATATGTTTTTCTTTTATTTATAAGTTTTATATTTATTTCATATTGTTAAAGG
TAATTTTTTAAATCTTTGATTTTTCTTAATTTTTATTAGTTTTTAATAT
>NODE_12709_length_169_cov_0.833333_g12574_i0
CAGGAGTTAAACTTACATTTATGAGCTTTAGAGGCAAATTACTTTACTCACTGGGTCATC
TTGCTGGTCCCTGTGGCTGGTCTTGGGCATTAATGAGTTCTTCTCTATCCCTCACCAAGT
TATGTGTTGGGCGGTGTCTGAAGAGAGTCACTTGAGGCTGTTCAGAAAC
>NODE_12710_length_169_cov_0.825397_g12575_i0
AGCAGTGGTATCAACGCAGAGTACATGGGGAGGTGCGTGGCCCGGGGGGGGGGGGGGCGG
GGGGGGGTTTTTTGTGTCGTTGTTTTTTTTTTTGTTGGTTTTGGTTTTTTTGTTTTTGTT
TTGCGGGGGGGGGGGGGGGGGGGTTGTTTTTTTGCGCGCGGCCCCCCCC
>NODE_12711_length_169_cov_0.825397_g12576_i0
AAGCAGTGGTATCAACGCAGAGTACATGGGATTTTAAGTTACAGGCATTCTCTATAAGAA
TGTTCATATGAAAAACATGGTTAACTTTTTTTCTTTGTTGGTTTTGATTGAATTAGATGG
GTTATTAAAAAAAAAAAAAAGAGGAATGGGGAAGGAAGGTAAATATGAT
>NODE_12712_length_169_cov_0.825397_g12577_i0
AAGCATAGCCATCTACTTCTCTGGCAAATACAATACTTAAATTAAATTATTAAGCTTTAT
GGCTAAGCATAGAGGGGTATCTAATCACTGTTTGTGTCTAAGGAGTCGTGTATTATTAAT
GACTAGAAATACTTTCGTTATCTAGTATAGGTGCTAAAATTGAATTTTC
>NODE_12713_length_169_cov_0.817460_g12578_i0
TGTATTGTTATTATTAGTAAAATTTTAAATGTATTGTTTGGTTTTGGTGGGCTTTTTGTA
ATTAATAGTTGAGTTGATCTTACGATTTTTTTTTTTTATAATTGTTTTTGATTTTTTGTT
GCTGTATTCCTGTATTCTTTTGCCATTTTGTGTTGGTTGATTCAACTTG
>NODE_12714_length_169_cov_0.817460_g12579_i0
ATATTTAACAACATGGAGAAAATACTGCACAGCATGTTGGTAGAGTTGAAGAGCTTCCTC
ATACTGTCATTCCCCTTCTCATCAACTGGGCCTGACTGTTCCTCTTTCTTCAGATATTCC
TTTTTCTTCAGATATTCCTCCCATGTACTCTGCGTTGATACCACTGCTT
>NODE_12715_length_169_cov_0.817460_g12580_i0
ACATTGGTAACAACACACACTTAAACCCAAAAATTGGAATTTAAAAACAAATATACAAAG
CAATAAACATAAAAAATAACAATTAAAAACAAAATTAGACAGAAAAAAAAAACCAAAAGA
ATAAAAAACAAATAAAAATTCATTTCTAAAAAGATTAAAGTACTAAAAG
>NODE_12716_length_169_cov_0.809524_g12581_i0
TATTGAGAGTTTTGGCGTGTTTATTTTCATGGGGGATGTGAAGTTATTGTTTCGTTATGT
TGTCGTCTTGGGATTGGATTTGTTTTAAGTGCTAGTGTGGTGAGTGCTGTTGTTTTTAGG
AAGTGTTATGTTGATATTATTTTTAGTTTTTTTAGTTCTATTGTCATAT
>NODE_12717_length_169_cov_0.801587_g12582_i0
CAAAAACCTCGTGTGTGTGCAGAAAGGGGAGTATGAGAAACCTTGCTGGTAGCAGTGGGT
GGAGGGAGAAAAGCAGTAACAGGAGCAGACCAGCCGCGACCAGGTGTGCCCACAAGTGTT
CAAAAACAATTGAAGGGCACCGGAAAGCCAGGAACAAGTGCAGAGTTCT
>NODE_12719_length_169_cov_0.801587_g12584_i0
TTTTTTTTTTTCCTTTTTTTTTTTGGTTATTTTTTTTGGGCGGGGGTTAAATTGCTTTTT
TTTACAAATTTTTTTTTTGAATTTTTTTTGGGGGGTTTGTTTTTTTTTTGGCCGATATTA
TTTTTGGTTTTTTTTTCTGAACTGGGGTGCTGGGTTGATTACAAATCCC
>NODE_12720_length_169_cov_0.793651_g12585_i0
TTGTAAAAAACCAAAATAAAATGGGTAAACATCAAACAAAAAAAAAAGAATAAATAAACA
ACCATTTGATCCAACCAATCTACAAAAATTAAAGCTTAACGAAAACAAACACGTAATTAA
AACAAAATCCAAAAAAACCCCAGGTACACGCCAAATGGGCTGATATAAG
>NODE_12721_length_169_cov_0.793651_g12586_i0
AAGCAGTGGTTTCAACGCAGAGTACATGGGCATCCAGGCAGAAGTGGTGAACAAAAGCCA
GGGACTGGTTTTAACCAGCCAAACCAACAAGCAGATACAGGAAAGAGGAGGAAACTTTTG
AGTCCTAAGTACTGGCAAAACTCTAGGCCACCAATAGATGGCAATGCAG
>NODE_12722_length_169_cov_0.793651_g12587_i0
TTTAAAATAAAAAATAAAATTTTCATAATTTTTGTTTTATTTGTATTTTTTTTGTTTTAT
AAGAATTGTTCATGTATTGCTTATTTATCATTTAATAATTTAAGTTATTTTAATTATTTT
TTACTTGTTTATATTTGATTATTCTTTTGTGCAGTTTTGATTCGTTTAC
>NODE_12723_length_169_cov_0.785714_g12588_i0
ATTTTGTGTTGATTTAATATAATAAATTTAATTGTAGCTGTTTGTTTTTTAATTTTTATT
TTTTTTTGATTTTGTGTTGTTATTATGTGTTTTTATTATTGTGATTTAGTTTTGTTAGGT
GTTTGTGTGTATTTTAATGAAATTGTTTTATTTATTATGATTATTGTTT
>NODE_12724_length_169_cov_0.785714_g12589_i0
ACCCTAATCCTCCTTGTAAATTGTCTGGTCGCCCCCCCCCCCCCCCCGGCCCGGCGTCAT
TTTTAAAAAAACACACAATTTTTTTTTATTTAAAAAAAAAAAATTATATATTTTTTTTGG
GGGTTGGTTGGTTTTTTTTTGTGGGGGGGGGGGGGGGGGGGGGGAGAGG
>NODE_12725_length_169_cov_0.785714_g12590_i0
AACTAGAGTAGCTCCTCCTATTAGGTGAATTAATAAGTGTCCTTAAGTAATGTTAGCTGT
AATCATGTCTTCTAATTCCATTTGTTGTTTATTTTGGATTATTGTTTAATGTGTTAAATT
TTTGATTGTTAATATGTGTACCATGTTCTGTTGTTTGTTTGTAATGGTT
>NODE_12726_length_169_cov_0.777778_g12591_i0
TTATTTGATTTTTACATTATAAAATAATGGTTTGGCCACAACACTTGATTTTGTGTTGGG
GTGTTTTTGTACTTACCCACAACCCACCCCCCCCCCAACCCCCCCCTACCCCCACACGCA
CGCCCACCAGCCCCTCTGCCCCACGCCCACCACCCCACCACCCACGAGG
>NODE_12727_length_169_cov_0.777778_g12592_i0
AAGCAGTGGTATCAACGCAGAGTACATGGGCAAAGGCGTCTGAAAGTGGAGCTGCTGGAA
CCTATGAAAACGTATCTTGACTTGGGGGGGGGGGGCCCGGGGGGTTGGGGTGGGGTGGCG
GCTGGCGGTGGGCCGTTTTGTGACAGTAGATGGCCTTGTTGGTCTTTAG
>NODE_12728_length_169_cov_0.777778_g12593_i0
TTGAATTTTTTTTTATATACATTTTGTTATTTTGCTTTATTTATTGATATTTTTTTTTTG
GTTTTTGATATTTTTTTTGATTATTAATATATTAAATATTTTTGTTTTTTTTTTTGGGTT
AAAAGCATTAGCCTTTTCCCTCAATTTTATTGTGTTTTTTTACATGTGC
>NODE_12729_length_169_cov_0.769841_g12594_i0
AAAAAAAAAAAAAAACGGGGGTTTTTTTTTTTTTTTTTTTGGTACGTTTTCTGTGCTAAA
ATGCTTCGTCAGAAAGTGTAGTTCATCAGCTGTTTCTAACAGGTGGTAAAATTCTTCAGG
GTCAAACTCCAGGCATTCCCCCATGTACTCTGCGTTGATACCACTGCTT
>NODE_12730_length_169_cov_0.761905_g12595_i0
GGGGGGGGGGGGGCGGGGGGGGGGGGGGGGGGGGCTGGCGGGGGGGGGGCGGGGGGCCGG
AGCTGTTTGCTGTCCGAGTGGTTTCTGGTAATGATCTATTCGAGACCTTCACATATGTTG
GAGTTGAGGCCTAGCGATTGTTTAAGAAGGTTTTAGTGTACTTGTCAGT
>NODE_12731_length_169_cov_0.753968_g12596_i0
GTGGACTCATTCGATTTAGAGGTAATATAAATATTAATGTTTTTTTTTTTTTTGTCATTT
TTTTGTTTGTTTGGGATTTTTTTTTTTTTTGATTTTTTGTTTTTTATTTATTTAATTTTT
TGAATTTTTTTTTTGATTTTTGACTTTTTGTTTGTGTTTTTAAGACTTT
>NODE_12732_length_169_cov_0.746032_g12597_i0
TTAAAATGCAGGAAGTTTAATTTAGTCTTTTGGTGATGGTATTTGCGGGGGTTGTGGGTC
TATAGTTGTCGTGGTTTGGTTGCTGGTTAAAGTATTTATAGTGGACTCATTGCTATTTGT
TTGGCTCGATAGTGTTCTGTATTGTTTTTTTTTTTGACTAGATGAGTTG
>NODE_12733_length_169_cov_0.738095_g12598_i0
AAAGACGAGTTGATTAATAAAATTTTTTTTAGTTAGCGCGTTTGGTTTGGGGGTTACTCG
CTTTAATTGTTTTTGTTATATTTTTTCTAGTTTTTTAATTATGAAAAAGGTACATGTTTT
AATGTTTGTTTTTTCTTAGTTTTATTTAGTCTTTCATCTTCCCCTGGCG
>NODE_12734_length_169_cov_0.730159_g12599_i0
AGGGGGGGGGGGGGGGGGGGGGGGGGCGGCCCCCGGCCCCCGGGGCGGGGCCCACCCCCG
GGGGGGGGGGGATGGGGGGGGGGTGAGCCGCGGGGGGGGGCGAGGGGGGGGGGGGGGGCC
GCAGGAGGTGGGCACTTCTAAGCCTAGAGACAGGAGGCTTTTAAGTCTC
>NODE_12735_length_169_cov_0.690476_g12600_i0
ATAATACCCCATAAAAGTTGTTGGTTGATATAGAAATCATGACGGTGTCAATGTAAGTAG
GAATAAGATAAGGAGTGTGTAACAACTCACATGCCGAATCAACTACCCCTGAAAATCGAT
GGCGCGGGAGAGTCGGGCCCATACCCGGCCGTCCCCGGCTGTCGGAACG
>NODE_12736_length_169_cov_0.682540_g12601_i0
CTCATCCTCCCTCCCTCCCTCCCCCCCCACTCTCCCCCAACCCGCTGGGGGTGTGGGTGG
GGGGGGGTGGGTGGGGGGGTGGTGTGGGTGGTTTGTGTCTTTTTTTTTGTTTTACTATTG
GTTCTTTTCTCAGCTGTATTTTTAATTATTTTCCGTGATAATCTGCTGT
>NODE_12737_length_169_cov_0.682540_g12602_i0
CGTTTATAAAAAAAAATTTTTAATAATTAAAATCTCAAAATGAAAAAAAAAAAACCTAAA
AAAAAAAAATTTAAATAAAACAAAAAAAAAAAAAATATAAAAAAACACAAAAACAATTTT
TTTTTTTGTTTGTTGGTGTTTGGGTGGGGGGGGCCCCCCCCCCCCCCCC
>NODE_12738_length_169_cov_0.682540_g12603_i0
TTTTTTTTTAAAATAATTTTTTAATTTTTTTTTTATATTTTTTAATTATCCACTCCAGAA
GAAATAGCCAATTTATGTGCCAAAAGCAGAAACAAAAAGAAAAATTTCACATCTGAAGAT
TACTTCTTAACATCAGCGTCCCATGTACTCTGCGTTGATACCACTGCTT
>NODE_12739_length_169_cov_0.674603_g12604_i0
AAGCAGTGGTATCAACGCAGAGTACATGGATAGCTTGGCTCATAGTTTGATATCATACAC
AATCGGGCATTTGACTTTTTTGTCTTACTTCCAGTTTTAAAATTAGTTTTCCCAGTTTTA
TATGATGATCATTCTGGGAATCTTAGATGCGTTTGTTTTCTGAGGAAAC
>NODE_12740_length_169_cov_0.666667_g12605_i0
GGTTTTCACCTCTACCAAAAATCTTCTCAATATTTGCCCACATAGACGATTTGATTCATA
AATTTTTTTTTATGTATCTAGTTTTTTTTAGTTGTTTCTATATTTTATTCTTTTAGTTAG
AAGTTTTCTATTTATTTCTTTATGCAAAAGGTTCTATGGTTAATCTTCG
>NODE_12741_length_169_cov_0.658730_g12606_i0
TTTTCTAATGGGGGTGTTGACAAAAAAAAAAAAAAAATTAACCCGGGGGGGGGTTTTTTT
TTAATTTTTATTTTATTTTTTTGTGGTTGTGGGGTGGGGGCGGGGGGTGGGGGGCGGGGG
GGTTGGTTCTCTGTTTTCCCGAGAAAGGGACTCTTTTGTGGTGTAACTT
>NODE_12742_length_169_cov_0.658730_g12607_i0
AATTTTTAGGCTGTTTAAAATATTTATAAAAATATATGAGGTTAGTTTTTTTCTTTTTTT
TTTTGGGGTTTATTTTATTTTTTGTGTTTTTAGATTTTTTGAGTTAATAATATTTTTTAG
ATTTTTTTTTGGTTTTTTTTTTGGACTTAATGTGTTCGTTTGTTTTTTG
>NODE_12743_length_169_cov_0.626984_g12608_i0
TATATTTTGTTTGGTTATTTGTTTTAATTAAAAATTTTTTTTTATTGGGCGTAATATTAG
GGTTGGTTGCTTTGTGTTATGATGTAAAGTATTTGGGGATAAATTTTGTATATATAAGTT
TATGGCTTGGACACGTCCTTTTTTTTTGGGGTTTGTGGTTATATTGGCG
>NODE_12744_length_169_cov_0.595238_g12609_i0
CTGAAGAGCTAACCTGATTTCAGATTTATTTGTCCATAAATCTAATTCCAGGCTCATTCG
TCATACTATAACCACAGGTCTCCAGCCATGTCAAAGCTTAAGAAGTTAAAGCTAATTTAA
AGAACTTAAATTTTTTTTTTTTACTTTAGCTATAAAATAACAAATATTT
>NODE_12745_length_169_cov_0.587302_g12610_i0
ACATAGCCATAATATTAGTAGGAGTAAACAAAAAATTATTACCACAACAATTACTGGGCC
GTTCACGAAAAACACGACCCTAATCACACTAACCACATGGTTAAACCAAATTAAAAAATG
TATATTATATAGGATCAATTATTTAACTAAAAGCTGTTGTCATCATGAT
>NODE_12746_length_169_cov_0.587302_g12611_i0
CGGTTTTATTTTACTGTTGCTTTTTTTTGGGGGCCTGGTTTGGATTATTTTTTAATTCCT
AGGTTGGGTACTGATATTTTTTGTTGTAGTAGTTATTTTTAATTTATTTTAGGATTGGTA
TTTAAATTGGGATTAACTACCCATGTACTCTGCGTTGATACCACTGCTT
>NODE_12747_length_169_cov_0.579365_g12612_i0
ATTAAAGCAATTGGGGGGGTGGGTTTTGTATGGGGGCACAAAAGTGGGCTTTATTTTACT
CGGTGGCATTGTCTAACACACTCTGGAGTTGGGTATTAAGCGTCACCAGCATGGGCATCA
GACAATGGCGCAGGACCACCACCCCACCCCCCCCCCACCCCCCCCCCCC
>NODE_12748_length_169_cov_0.563492_g12613_i0
AGGCATAAAATCAAAGGGGGCTCTGTCTTTATTGGTAGGAGACCCAATGCTGTTTTGGGT
AACTGCAATAAAAATCTCAAATTTTTCCTGGGTTCCCCGTCCCAAAAATTTTTTTTTCAA
CAGTTGGCGCCACACCGGGCCCCCCCCGGCCCCCCCCAGCAACAGCTCC
>NODE_12749_length_169_cov_0.468254_g12614_i0
TATTGATAGTGTTTTTTTTTTTGTTAAACAGGGGGGTTTCTTGTTTGCGTTTTTCATTTT
ATTTTTTTGTATTTTTCTTTTTGGAATTCGGTTTTTGGTTTAAATTTTTTTTTTTTGGTT
TTTTTTTCTTTTTGGTGGTGGGGGGGGGGTGGGGGGGGGCCTAGAAGGG
>NODE_12750_length_168_cov_77435.720000_g12615_i0
CCCCGCGGGGAGGGGACCCGCGCCGGCACCCGCCGGGCTCCCCGGGAGCGGCCGCGGGCC
CTTCCCGCAGCTGAGGCGATCCACGGGAAGGGCCCCCCATGTACTCTGCGTTGATACCAC
TGCTTCCCATGTACTCTGCGTTGATACCACTGCTTCCCATGTACTCTG
>NODE_12751_length_168_cov_19691.808000_g12616_i0
GAAGTCAAAAAGCTCCTCTGTACAATCCTCTTCTGTCTGTGACCGGGAAGACACGCGATT
ATCACACAACCCCATGTACTCTGCGTTGATACCACCCCATGTACTCTGCGTTGATACCAC
TGCTTCCCATGTACTCTGCGTTGATACCACTGCTTCCCATGTACTCTG
>NODE_12753_length_168_cov_14674.824000_g12618_i0
CAGAGTACATGGGAAGCAGTGGTATCAACGCAGAGTACATGGGAAGCAGTGGTATCAACG
CAGAGTACATGGGAAAAACATCACTTCGGATTTGAAGCCGCAGCATGATACTGACATTTT
GTAGACGTAGTCTGACTTTTCCTATACGTCTCCATTTATTGATGAGGA
>NODE_12754_length_168_cov_14261.312000_g12619_i0
CAGAGTACATGGGAAGCAGTGGTATCAACGCAGAGTACATGGGAAGCAGTGGTATCAACG
CAGAGTACATGGGGACTGTTTAATTAAAACAAAGCATCGCGAAGGCCCGCGGCGGGTGTT
GACGCGAAGTGATTTCTGCCCATGTACTCTGCGTTGATACCACTGCTT
>NODE_12755_length_168_cov_14127.080000_g12620_i0
AAAAAAGGGGGGTTTTTTTTTTTTTTTTTTTTTTTTTTTTTTTTTTGCAAGGAACATGAT
TTATCCTGCTTTATTGCTCATTAGCATTCCAGTTTCCCATGTACTCTGCGTTGATACCAC
TGCTTCCCATGTACTCTGCGTTGATACCACTGCTTCCCATGTACTCTG
>NODE_12756_length_168_cov_13990.144000_g12621_i0
TTGGCTGACAAGACTCAGGTTAAACTTGGCAATGTCCCTGAGCACAAAAATCGAGTTAGA
CCTAAGAATAGGATCTTTCTTCAATCAGCACTCTTCCCATGTACTCTGCGTTGATACCAC
TGCTTCCCATGTACTCTGCGTTGATACCACTGCTTCCCATGTACTCTG
>NODE_12757_length_168_cov_13690.872000_g12622_i0
GTGTGTGATGCTTCACTGAACCTAAGCCTCCATCATGGAGCAGAGGTTCAGTGAAGCATC
ATTGAGTGGACACCAGGCTCCTCTGTCAGAGTTCCCCCATGTACTCTGCGTTGATACCAC
TGCTTCCCATGTACTCTGCGTTGATACCACTGCTTCCCATGTACTCTG
>NODE_12758_length_168_cov_13655.680000_g12623_i0
CAGAGTACATGGGAAGCAGTGGTATCAACGCAGAGTACATGGGAAGCAGTGGTATCAACG
CAGAGTACATGGGGGTAGCTCTTTGCTCTGGTTTTTTGTTTGTTTGTTTGTTTTGTTTTT
TTCCCTTACCAGTATTCTGCCTAATGTTTGCTTCTGTGGTGGTTCTAT
>NODE_12759_length_168_cov_783.272000_g12624_i0
CTACACGACGCTCTTCCGATCTTGTGATGTCGAAATCCCACCGCCGACATTTTTTTTTTT
TTTTTTTTTTTTTTTTTTTTTTTGACAGAAAGCTTCCCATGTACTCTGCGTTGATACCAC
TGCTTAGATCGGAAGAGCGTCGTGTAGGGAAAGAGTGTGTAACAGGAA
>NODE_12760_length_168_cov_547.984000_g12625_i0
GAAAGGAAGATGGGTTTCATTCAGCAAGTGTTGCAGTGGCTAGGGTAGGTATCCCAGTGC
AGGCTAATCCCATGTACTCTGCGTTGATACCACTGCCCATGTACTCTGCGTTGATACCAC
TGCTTATGTACTCTGCGTTGATACCACTGCCCATGTACTCTGCGTTGA
>NODE_12762_length_168_cov_86.552000_g12627_i0
AGCAGTGGTATCAACGCAGAGTACATGGGAACTGAAATTCTCCTTGGGGATCGATGGCAC
AGCCTTGGAGAAATACGCCAAGAAATCAGTTAAGGTCATTGTTGTGGGAAACCCAGCCAA
TACGAACTGCCTGACAGCCTCCCCATTAATGACTTCTCCCGTGAAAAG
>NODE_12763_length_168_cov_38.040000_g12628_i0
CGGAGAAAGAAGTATCTGCTCCATGCACTTTTTTTTTTTTTTTTTTTTTTTTTTTTCACT
TATGATTTGAACTTTATTCAAAAGAAAAAGAATCAGAAGCAGTCAAATAAAGACACCCCA
TGTACTCTGCGTTGATACCACTGCTTCTGATTCTTTTTCTTTTGAATA
>NODE_12765_length_168_cov_25.128000_g12630_i0
ATCGGGCGGTGGCAGCAGCAGCCTCCGGGCTCCGGCCGCATCCTCCCGGCAGCACCCGGC
AGCAGGACAGGCTCTGGAGGTGGCGGCGGAGCCAACTCCCGCTCCGCACCGCACCCACCT
CTCCGAAACCGGAAAATCCCCATGTACTCTGCGTTGATACCACTGCTT
>NODE_12766_length_168_cov_24.816000_g12631_i0
TTTTTTTTTTTTTTTTTTTTTTTTTTTTGACAGGTTTCTTGGTTTATTTCAAGAGAACAA
AGAATCAGCCATCAAATTCTGTACAAAAACATGGTGTTAGAGTGTAGTCTGGGTCACCAC
CCCTGTTCTCATAGGAATTAAGTTGTCCACTGCAGTGCTCAGCTGCTC
>NODE_12767_length_168_cov_17.296000_g12632_i0
CCTTCTAACAGGAACAGATGACCATAGCTGAGTAATTTCTTTTAATCAGCCAGGAAAATG
CTTCCTTAGTCAATGTTTTCCAGGCCCTTGGACACATAGTAGCGATAGACGTATCTCTGG
AGTCAATCGCTACTATGTGTCCAAGGGCCTGGAAACATTGACTAAGGA
>NODE_12769_length_168_cov_12.672000_g12634_i0
CATTTGAAAAAAAACAAACCCAAATAACCACTAACCAAAAACAAAAATTTTTTTTTTTTT
TTTTTTAAAGATTTATTTATTATTTTATGTAAGTACACTGTAGCTGTCTTCAGACACACC
AGAAAAGGGCTTTGGATCCCCATGTACTCTGCGTTGATACCACTGCTT
>NODE_12771_length_168_cov_11.440000_g12636_i0
GAGAAGCACAACTTCAGAGTGTATGGGTACGGGCCATCTGGGCAGGAAAATGTTCCTTTC
CTTTATGCTGTTGGTTTGTTTGGTTTTTTTTTTTTTTTTTTATTTTTTTTTTTTTTGTTT
TTGGTTTTTTTTTGTTTTATTTTTGCAGTTTTTTCATTTAAAATCCAA
>NODE_12772_length_168_cov_10.984000_g12637_i0
AAGCAGTGGTATCAACGCAGAGTACATGGGGGCCACCGACCTGCTGTTGTCTGGAACATA
AGATACAAATTCATGATAACATTGAGATGTGTTTAAAAAAAAAAAAAATATAGCTCCGCC
TTACAAGAAGCATCCCCGAGGTGCGAGTGCAGATGTTCGGCACTGTGT
>NODE_12773_length_168_cov_10.768000_g12638_i0
CCAGTGTCAGAGGTCTTAAACCAGAACCAATCTGAAACAGGGGCTGCAAGTGGCTTGCTT
CTTCCAGGTGGGTTTTCTGTAAGGTAAGGCTCTGTCTTCACTTGGGTTGGGATAGGTTGG
GTTGGGTAGGTTCAAATCCCCATGTACTCTGCGTTGATACCACTGCTT
>NODE_12775_length_168_cov_10.536000_g12640_i0
TATCAACGCAGAGTACATGGGACTGCAGATGAACTCCCCTGGCCTGGGTCTCTCAACTGT
GTATGTACATATATATTTTTTTTTTAATTTGATGAAAGCTGATTACTGTCAATAAACAGC
TTCCTGCCTTTGTAAGTTAAAAAAAAAAAAAAAAAAAAAAAAAAAAAA
>NODE_12776_length_168_cov_10.344000_g12641_i0
AAGCAGTGGTATCAACGCAGAGTACATGGGAAATGCTGTGGCTTTACGTTATGATTGACC
GGACTGCGGAATAAACACTGGAATGAAGAAAAAAAAAAAAAAAAAAAAAAAAAAAAAAAA
ATAATAAACTTATTCCGGTTTTTTTCTGAGGAGTTGGGATGGGGGTGG
>NODE_12777_length_168_cov_9.464000_g12642_i0
TTTTTTTTTTTTTTTTTTTTTTTTTTTTTTTAGGGTCAAAATCATTTAAAAATATTGTTT
TAAATCACAACAAATCATGTCTTACAAGAAAAAAAAAACAACAACAAACAAACAATTATA
TACAAATGGTAAAGTATCCCCATGTACTCTGCGTTGATACCACTGCTT
>NODE_12779_length_168_cov_9.056000_g12644_i0
CCATAAAAGTCACAATAGAAAGCTTCATAAAACTGTAAAATACTATGTTATAGGAATTTT
AGATTTCATATTGGAAAAACATTATTAGTAATATATTAAAATGTTTTCTGTTCTTTATCA
TTTTGTTCCACCATATTTCCCATGTACTCTGCGTTGATACCACTGCTT
>NODE_12780_length_168_cov_8.184000_g12645_i0
ATAACACATTTAGGGAAAAAAATCAATACAATGTATACATTACTGAAAACTGTATACATT
GTATTGATTTTTTCCCTAAATGTGTTATTTTAATAAATATCTCATGAATGAGTTTCAATT
TTTTTAAAAAAAAAAAAAAAAAAAAAAAAAAAAAATATCCGCCTGACA
>NODE_12781_length_168_cov_7.520000_g12646_i0
AAGCAGTGGTATCAACGCAGAGTACATGGGTCAGACAGCCCTGGGACGACTGCCTCCTGG
AGAAGCTGACCCCCAAGTCAGGGGGAAATGGGGTTTCCAGGCACAGAGACATGAAGGCCC
TGGGGTAGAACAGGAACCAGAGCCCTTTTACCCATACATGCAGACAGA
>NODE_12782_length_168_cov_7.256000_g12647_i0
GAGGAATGCAAACACAGAAGGTCTAACAGGAACCACCTGGGATAGAATTCATTGTTAACA
ACTGGGATCAACAAGGGCTCCACCTAAGATTCACTTAATCTTAGAAGCCAGGGTCAAGGG
CTTCGTGCCCTTGCCATAGTTCCTATTTTAGTCTATTGTATAGTCCAC
>NODE_12783_length_168_cov_7.064000_g12648_i0
AAGCAGTGGTATCAACGCAGAGTACATGGGGAGAGGCTTAATGTGAAGGAAGAAGATGAA
CAAGAAGAAGGTGGAGATGGGGCTTCAGGTGACCCAAAAAAAGGAAAAGAAATCTCTAGA
CTCAGATGAAAGTGAAGATGAAGATGATGACTACCAGCAAAGCGAAAA
>NODE_12784_length_168_cov_6.096000_g12649_i0
GCCTGGCCTCTAGATGAGGTCTTCTGTCTTCCATAGCTGAGTCTCACGAATTCTGCCACC
TTCGCCTGACTTCGTTACCTGTAACGGCTCGGGCGCGTCCTCCGCAGGGCTAGAGCTCAG
CCCCGGCCCTGGCAGGTCCCCCATGTACTCTGCGTTGATACCACTGCT
>NODE_12785_length_168_cov_5.576000_g12650_i0
TCCTGCTTCTTTGAATCCAAGTCTGTCTTTTTGTCTGTCTTTTTTCCTGAAACGAGCCCC
TATTGTGAACCCTCTTCCTCCAGAGATGTCTCTCAGGTTCACAATAGGGGCTCGTTTCAG
GAGAAAAGGCCATTTGAATCTTCTTTATAACCATATAACTCTTCTCTC
>NODE_12786_length_168_cov_5.496000_g12651_i0
ATCTACAGAGTCCTACAAGTTCCAGGACAGCCAGGGCTACATTAAGAGAAACCCTGTCTC
GGGAAACAAAACAAAACCAAAAAAAGTGTCACAGACTGGGACCCATATTCTGAGTAAACA
TTGATGTGACTGTGAACTGAAAAAAAAAAAAAAAAAAAAAAAAAAAAA
>NODE_12787_length_168_cov_5.160000_g12652_i0
TTCTAACTCCAGCTGTTTCTCCTGTTTCTCTAAGGCTGCTCGGTCCCTGATGATGGCCCT
CTGGGTGCCACGCAGCTCTCGATTCTGTTCCTTTATGACATTTCTTAGTAGATCTGATTT
CATCCTAACATCCGAGGTGCCATGTACTCTGCGTTGATACCACTGCTT
>NODE_12788_length_168_cov_5.088000_g12653_i0
ATGGGACATCATAAAGCATGAGTTAGAGTCAGGAGATATAAGTGATTTTGTTATTATCTT
TGTGGCTAGGTTTATTTCCTCTATAAAGAATATTAAAAAAAAAAAAAAAAAAAAAAAAAA
AAAAAAAGGATAAAATTGACCAATTGCAATTTCATATCGGAATTGGGT
>NODE_12790_length_168_cov_4.760000_g12655_i0
GGTAATTTACAAAGATATACAATGTTTCTCTAATATAATATAATCATTAATTTATCTCTC
TGTGTGTTCCAAGCTCTTGTGCAGCTCTAGTCAACTGTACACTCAATGGCTTGAGGAATG
GACTAGTGTGTATTCATGATCTCTGTTTCAATTCCTGTCTAAGCTGAG
>NODE_12791_length_168_cov_4.712000_g12656_i0
TGCCACAGCCGAGGAGGAGGGCGAGTTCGAGGAGGAGGCTGAGGAGGAGGTGGCCTAGAG
CCTTCAGTCACTGGGGAAAGCAGGGAAGCAGTGTGAACTCTTTATTCACTCCCAGCCTGT
CCTGTGGCCTGTCCCACTGTGTGCACTTGCTGTTTTCCCTGTCCACAT
>NODE_12794_length_168_cov_4.336000_g12659_i0
CCGTCATCAAGCTATTTTTTTTTTTTTTTTTTTTTTTTTTTTTTTAAACAAGAATAAATT
TAATTTCTTTTAAAGATTTAATGATATACAAAACGTATATGGTATAGTATTTTTAAGTAA
TACACCTTTCTCTTTCTTTTCATTTCCTAGGTACTAATTTTAATTTTT
>NODE_12795_length_168_cov_4.304000_g12660_i0
CCCTGCCAGCACCCCTTGAGTGTCCACATCCAGGGACCGAGCCTGGCACAGCTCCCCTAT
CCATTGCCAGATGAATGTATAATGCTAGATGAAGCTGTGAACCCCCCCCCCCCCCCCCCC
GGCAGGCGCCCGGGCTGGGTGGGGGCCTCGGGGCGGCGCCGGCCGCTT
>NODE_12798_length_168_cov_3.832000_g12663_i0
CTACACGACGCTCTTCCGATCTGCGAGAAAGATGCAGCAGGTGAAGGCCATTTTTTTTTT
TTTTTTTTTTTTTTTTTTTTTTTAAAAATCAAACTTGTTTATTGTTGCTTTTTGCCATCT
GGTAGCATTTTACACACACCCATGTACTCTGCGTTGATACCACTGCTT
>NODE_12799_length_168_cov_3.808000_g12664_i0
TCTCTGGGTCCTCGGGAGAGGGAGCACGCCTCGGAGGAGGAGGCAGAGTGAAGCCATTGG
GTTCTCTGACACACTACCCAAGTGCCCGAGAACCCAATGGCTTCACTCTGCCTCCTCCTC
ATCCCTCTCTGGGTCCTCGGGAGAGGGAGCACGCCTCGGAGGAGGAGG
>NODE_12800_length_168_cov_3.784000_g12665_i0
CAGGGACATGTGGACTATTACTTTTCTCCCTGTCCCACCCCCCAATGTTACAGTGACCAC
AAAGTAAGGTGTTCACAATAATTACATGGGGGGAATTTTTTTTAAAACCACCAACAATGA
ACAAAAGAATCCTTCAACATCTGCATACTGCTTCACACTGTTCTGCAG
>NODE_12801_length_168_cov_3.656000_g12666_i0
AAGCAGTGGTATCAACGCAGAGTACATGGGGAGTGTGTGCCCTGCGCCTCAGCCCGCGCG
CTCGCAGCTTCTCGCTCTCTCTGCCCGCCCTCCCGCTCCCTTGCTTGCTCGCGCTTTCCT
CGCGGATCGAAGAGACTCTAGCTACAGCCTGTGGCTGGGAAGAGAGAC
>NODE_12803_length_168_cov_3.280000_g12668_i0
AAGCAGTGGTATCAACGCAGAGTACATGGGGAAAAGTTCCCCCGGGATAGAATGGCTGTC
CAGTCTAAGCTCAGGGCAGCCTCTTCAACCACTGTGGGATCCAGTCCTGGAGGACAGGCA
TCAAGTTCTTAGCCTCTGTAGCTCTTAGCTTTCCCATCTTTCCCTACA
>NODE_12804_length_168_cov_3.280000_g12669_i0
AAGCAGTGGTATCAACGCAGAGTACATGGGGGCTACATTTTATTATCTCAGAAACATCTT
CAAGGTAAAGTTAAAGCTTGTCTTTGATTGGCTCGGTGTATCCTTTTTTGTATCCAGATT
TAAAATGAAGCCCTAGCCCCCATGTACTCTGCGTTGATACCACTGCTT
>NODE_12805_length_168_cov_3.248000_g12670_i0
CCACGCAATTCCCAAAAGATGGAGCAGTCCGTGCGGTCTTAAAGCTTTTTTTTTTTTTTT
TTTTTTTTTTTTGACTTTCTTGGCAGGAAAACCGTTCTTTTCAATGATGCTGGTGAAGAA
GTAGGCAGATTTCCTGCCAAGAAAGTCAAAAGAAACCCACTACCCTTG
>NODE_12806_length_168_cov_3.104000_g12671_i0
GCAAGAATTAATAGATAAATACTATTGGACGCAGCTGCAGCTCACAAGTTCAAAAATAAA
TTAGATTCCTACTTCTCACTTTATCCCCAAGACAAAAGTGATATGTGCATTTAAAACAAC
AGTCCAAGATTCCTAAGGAAAGGCCTTTCTGTTTAAAAAAATACAAAT
>NODE_12807_length_168_cov_3.072000_g12672_i0
AAGCAGTGGTATCAACGCAGAGTACATGGGGATGCACTAAATGTCTCCTTGTTTCCAAGA
GATGTCATAAGCTTTTTTTACAACTTCAGTAGAACGAATGAAAGAGAATCGCATGAAAAA
AAAAAAAAAAAAAAAAAAAAAATAAACCCACTATCGACGTACGTAAAA
>NODE_12808_length_168_cov_3.064000_g12673_i0
TAAGCAGTGGTATCAACGCAGAGTACATGGGGTGGACAGTGGTGTTTATAGAAACTTGGA
GAACACCAGCAACTTCCTTGTGAAAGTGCCAGTCTGGGGAGCAGGAAGGAAGGAATCCAG
GAGCAGCGCTTGGAAACAGAAAAGAAAAAGGGCGGGGGGGGGGGGGGA
>NODE_12809_length_168_cov_3.040000_g12674_i0
GGTGTTGATTTGATAGGATGCATGGGATTATTTCAATATTATTTTGGGAGTTCTTTGGGA
GAGTTTGGAAGGAGCATGAATGTTGCAAACAAAAGTGAGTGCTGAGGGGCAAATCTGTGC
TTTGGTGTACTGCTGTACCCCATGTACTCTGCGTTGATACCACTGCTT
>NODE_12810_length_168_cov_3.024000_g12675_i0
CACACAGACTCTTCCGGATACCTTCTTGTCTGGCCCAGCAGGGAAGAGGGCAGCCAGGCC
TTCAGAGGTTCATGGAGACAGCAAGCTGGAGGCGGCAGAGGGAAAGCAAGGAGACTCTGG
TGTTCTCAGCTTCCCCTCTGCCGCCTCCAGCTTGCTGTCTCCATGAAC
>NODE_12813_length_168_cov_2.968000_g12678_i0
ATACATCATAGTGGGAGGGATACACCATTGCCCTTGGCGCTCCTGTCTCCATCTCTCATT
GGTCGTCTCGTAAGTGGGAAAATAAAATTGAATTTATATTAGCAAATGAAAGTGCAAGTT
TATACAGCAGGGTGGCCAAACAGGAAAAGAAGAAGAAGAAGACAGGCC
>NODE_12815_length_168_cov_2.840000_g12680_i0
AAGCAGTGGTATCAACGCAGAGTACATGGGAGTTCAGTTAAGATTAACAGTTAAAGATCA
AGGCTGAATAACACTGGGACAGGGGCCCAGGTGTTTGACTGACCACAGATATTCTGTTTG
GCCCCTGTCCCAGTGTTACCCATGTACTCTGCGTTGATACCACTGCTT
>NODE_12816_length_168_cov_2.824000_g12681_i0
CAGAGGCTCCCTGCCCGGCCTTGCTGCATCAGGAAGCCAAACAGGAGGTGGGCAGGGAGC
CTCTGGCACCTAGCCTTCCCTAGCCACACCTAGTGCCACCCTGGGGTCCCTAGGGTCATA
GCTGTCTGGGACTAGTCTCTCTGCAGGAGAGAGCCTAACGGAGAGGTA
>NODE_12817_length_168_cov_2.792000_g12682_i0
AAGCAGTGGTATCAACGCAGAGTACATGGGATTCTCGACCTCCAGGACAAAGACTAGAGA
TTATTTTAATTCTTTAGTTTGTGGGGGGCGGGGGGGGGGGGGGGGGGGGCGGGGGGGGGG
GGGTGTGTGGTCGGGCGGGGGTTGCCGGGTGCGCTTGGTGGTGGGACT
>NODE_12818_length_168_cov_2.792000_g12683_i0
TTTTTCTCTTTTACTCTAACTGGGCTCCTTTGGTCTATCCTTTTCTTTACTTTTGCTATG
ATCATGTTCATTACTTTTTGATTCTACCTGTTTTTTGACACTGGACTTTGCTCTCTATCA
GCCTTTTTTTCTTTTCATTTCAAGTTTATTAAAACTTTAGCAGTACAA
>NODE_12819_length_168_cov_2.768000_g12684_i0
GCTCAATATTTTTAGGACCTTTGGTAAGTGAGGAAAAATATGAAGTCATTTTTTTTTTTT
TTTTTTCCAATGTGCAAGTCTTGTGTGGCTGTTATAACATTAGGGGCATGGACACACAAG
ACTTGCAAAAAAAAAAAAAAAAAAAAAAAAAAAAAATTTTTTGTCTGC
>NODE_12822_length_168_cov_2.600000_g12687_i0
AAGCAGTGGTATCAACGCAGAGTACATGGGACCAGTTCCTCAGCTTAATCTTTCCAGAAA
ATCCAAGTCCGGCTAGTTCGTGAATTGGAGAAAAAGTTCAGTGGCAAGCACGTGGTCTTC
ATTGCTCTTTCAAAGCCGTACGAAAAATAAGCAGAAGCGCCCCAGAAG
>NODE_12823_length_168_cov_2.568000_g12688_i0
AAATTATTAAATTCTATAATGTCTTAGTCCACTTATTTCCTAATATTAAAGATGACATTA
GTTCTAATTTAAAAATTATTCACTATGGCCAACAATATTTTTTTGAGAATTACTAGTGAC
TTGCAAACAATTTACTATCCCATGTACTCTGCGTTGATACCACTGCTT
>NODE_12824_length_168_cov_2.560000_g12689_i0
ATGAAAAATAAGTATTTAGAAAAAGAAATACAGGCCCCACGATGGGCAGACCCCAGAGAC
CCTTTGGCCGACCTCTGCCAGGCCCCACACAACATCAACGATCTCACTGTTTGCTAACAA
AATACAAAGCTCTCAAACAAAAAAAAAAAAAAAAAAAAAAAAAAAAAA
>NODE_12825_length_168_cov_2.432000_g12690_i0
TTTACAAGTGGCAATGATTACGCCCTCCTGTCTTTGGAGACACAGGGAATATTTGAACTT
GATTTAATCTGATGTCTTCTACAAAACTTGTCCCATTGGAGGCCCTCCCATAGGGGGCAT
CATCTGTGGCATCATTCCCCCATGTACTCTGCGTTGATACCACTGCTT
>NODE_12827_length_168_cov_2.368000_g12692_i0
ATTTTTCTTTTTTCTTCAGGAATAACTCTCTTCCACCCTAACCTTCTCTCCAGCCTCATA
CAGTTCCTGGGCGTCCTGCTTCATAAGAGCATCATCAAGGTAATTTCCTTCATCCCTGCC
AATGGTGCTCTTGTAGGCACCCCATGTACTCTGCGTTGATACCACTGC
>NODE_12828_length_168_cov_2.336000_g12693_i0
AGAAATAGCCTTGGGGGTGACACTGGAGGGTGATGGTTGTGAGAAATGAGACAGAGAGAA
GGGGCAGGGGGACAGAGGGGAAAGCTCACATAAAAGTAGCTATATTTAATCCAATTCTTT
AAAAAATCATGAATTAAGCCCATGTACTCTGCGTTGATACCACTGCTT
>NODE_12829_length_168_cov_2.336000_g12694_i0
GATTTTGTATGTCTTTTTCTTTTGAAGTATCTTTCTCTTTTTTTCCTTTTTTCCTTCTGG
ATGCGCAGAGGCCTTTCTGAAAGGCTGTCTGAAGGTTTTCCTGTCTTCTCATTCTTCTCA
CTTCCCCATGTATACTCTACTCCTAAGCATTATATTAGATTTACATCA
>NODE_12830_length_168_cov_2.328000_g12695_i0
AAGCAGTGGTATCAACGCAGAGTACATGGGGCTTTCTTTTTTTTTAAAAAAAAAAAAAAA
GAGCCCTGGCTCTTGCAGAGGACCACTGAGAGTTTAAGACCAGCCTGGTTTATATAGCAA
GACTGTTTTAAAATACAAAAAAAAAAAAAAAAAAAAAAAAAAAAAAAA
>NODE_12831_length_168_cov_2.288000_g12696_i0
TGTATGTGTAAGTATTCTTATTTAATGAAAGACTGTACAAAGTAGAAGTCTTAGATGTAT
ATATTTCCTATATTGTTTTCAGTGTACATGGAATAACATGTAATTAAGTACTATGTATCA
ATGAGTAACAGGAAAATTTTAAAAATACAGATAGATATATGCTCTGCA
>NODE_12832_length_168_cov_2.272000_g12697_i0
AGTTATTTAAAAAAAAATACTGTGATGGAACTGTAAAGGGAACTATGAGTAAAATCCTCT
TTCTTTATGCAAAAAATCATCCAGCTTATCTGTATCTCTTTGGAAGAGGGTTCACTAAAA
CTGGAGAGTGCTCCCCCTCCCATGTACTCTGCGTTGATACCACTGCTT
>NODE_12833_length_168_cov_2.264000_g12698_i0
TATGTGCTTGTGTATGTATATGTATGTAATATGTGTATGAGCATTTTACCTGCATGTATG
TCTGTACACCATGTGTGTGCCTGGTACCCCAAAAGACCAAATGGCCGGAAGAAGACGTCA
GATCCCCAGTGTTTCAGCCCCTGCCTCTCTGAGCTGTAAAATGATCAT
>NODE_12834_length_168_cov_2.256000_g12699_i0
GATTAGTATAATGAAGACCTTCAAAGGGTGTTTGGTGCCATCTACTGGAAATGAAGTAGT
AAGTATAAAACAAAGGTTTTGAGATTCGGAGTTTTCCTAGAAATTATTTTACACAGATGT
ATGGAATGACCAGTTAATTAAGAAAACCTGAAAGTATAAGTTTTGAAG
>NODE_12836_length_168_cov_2.200000_g12701_i0
TTGTCGGGAAGGCTTCCATACGCCAGCTTATTGTTGAGCAGCAGCTGGAAGCCGACAAGA
CTTTCTGTGGCGCCTGGCCCGGGCCTACAGTGACATGTCAGTCCGGCGGCGGCCGCCTTG
GAGGAGGATGACTCCTCAGGCCGAGAGGATGTGCAGCTGGTCCTGCTG
>NODE_12838_length_168_cov_2.080000_g12703_i0
CGGGCTGGGGTATTAGACAAGCAGGAGATATTGGATAGTGATGTGAGGCGGAAGAAGAAA
ATCTGGATAAGCTGGGCCTGAGCAAAGCCCAGGATGAGGATGCCCGGAAAGTTGGTCATG
GCCACTCCAGCAAACACCCCCATGTACTCTGCGTTGATACCACTGCTT
>NODE_12839_length_168_cov_2.040000_g12704_i0
GGGGGGCGGGGGGGGCCTGGGGGGGGGGGTGGGGGGGCTGTGTGGTGGGAGTGTGGTGGG
AGGGAGGGAGGGAGGATGGATAGACAGAGGGAAGGAAGGAGAATGGAAGAAGGGAGGAGA
GATAGAGTGAAGGAGACCCCCATGTACTCTGCGTTGATACCACTGCTT
>NODE_12840_length_168_cov_2.024000_g12705_i0
TTGTTTTGTTTTGTAAGACAGGATCTCATATAGTTAGGCTGGAAGAGGCTGGCTGCTGAC
ACTGCATCGTGGCTGATGTCATTGCTCTCCTAGTTCTTTGATTTAAGAACCTTTCATATG
GAAGGCCTGAGGCTCCCTCAGATCGTCCCTTGTCAAGAAGGCCTGGCT
>NODE_12841_length_168_cov_2.000000_g12706_i0
TTTTTTTTTTTTTTTTTTTTTTTTTTTTTTTTGGTTTTTCAAAGACTGTAATATCAAATC
TGCCTCAACAAATTACAATTCTGTGAATATAGTTTTCACGATTGGTAGGTAGATCGTAGT
TTATAACCAAGGACACTTTCCATGTACTCTGCGTTGATACCACTGCTT
>NODE_12842_length_168_cov_1.920000_g12707_i0
CTTCTGTCTCCAGAAACAACACATATGAAAAGGCAGTGGACCAGAGGGAGGGACTGGGTG
GGAGGGAGTGGTGAGGTCACCAAAGGCCACAGAGGCTTCTGGTCCCCACCACTCCTGGCT
ACATACACTCTACACATGTGTACACACGTACTATCCATGGGCACCCAC
>NODE_12843_length_168_cov_1.880000_g12708_i0
GTTACGCTAAATTCAAACCCCATTCCAATTACTCATATTCTTAATTGATGTAAGCACAAT
TATAAAAACATTATCCTTTGTGGTTCTTCTTACAAAATAGCCTCATATATACTTTTATAG
TTAAACTTTTTACACTGACCCATGTACTCTGCGTTGATACCACTGCTT
>NODE_12844_length_168_cov_1.880000_g12709_i0
GTTTTTCTGATTTTGTTAATTTGTCTGTGTTCTGTAGCTCACTGTATTTATTTAAAACAA
CTATTTTAATTCTACCATGCAATTTGTGGCTATCACCTTCTTTGGAAATTGGTTTCTTAA
ATTTTATTTTGCTTTTTTGGTAGTGTCATGTCACCTTGATTTTTCTTG
>NODE_12845_length_168_cov_1.880000_g12710_i0
TTACTTTCAGGGAAGGCTGAAGTCATTTCAAGTCTATTTTTTAACGTGTTCTATTTCTCT
TCTCTAGAAGCTTTTAGGATTTTTTTTTCCCTCAGTGTTCTGACATTTTATGATAATGTC
TCTTAATGGGAACCTACCTTTATCCTTCATTATGTTGGGACCTAACTG
>NODE_12847_length_168_cov_1.824000_g12712_i0
GGGGTACACATGAGGGGAGCTCATAGAATTCCTGGGACCTCATCCTCATTTCCTGTTCTG
GGGCGGTGTCCAAGTACTCCTTAATCCAGTTGGTTCTCAGTTTCTTCAGGTCTGTGACCC
ATCGCTTTCCATCCTTTTCCCATGTACTCTGCGTTGATACCACTGCTT
>NODE_12848_length_168_cov_1.816000_g12713_i0
TTAGGTTTGAGAATGGTTTTTTCATGTTGTTTTATGATTTCTTATTTGAGTTTATTTATT
ATGATTTTGTAATTTATCTGAGATGTTGTTTTATTTTTTGTTTTTGTATAGGTTGTGATA
ATTTGATTTATATGTTTTTTTATTTTTTATTTGATTAAAATAATTCTT
>NODE_12849_length_168_cov_1.752000_g12714_i0
CATATCGAAGTCAATGTGGTCGTAGAGCGCATGCTCCTCATCCGTCACAGGCGCCACGGC
ATCGTTGATGCCCGGGATGAGGATCTTCCCGCCGTGGCCCATGTACACCTTGAACTTGTT
GGGGCTCTTAAGATGGGATACAGAGCACAGTGACGGGTCACCATGGTG
>NODE_12850_length_168_cov_1.736000_g12715_i0
TTGGTTTTTGTTTTTTTAATGAGTCTGTATTTTTTTTGTTGTTGAATGTAATCTGTCATG
ATGTTTTTTTTTAAGATTTGCTTTTGTGTGTTATTATTTGAGTTTTTATTTGTTTAATTA
TCGCTTGGTTTGTTTTATTTCTTATGTGTAGTTCTGGTTTAGTTAATT
>NODE_12851_length_168_cov_1.736000_g12716_i0
TTTTTTTTTTTTTTTTTTATTTTTTTTTTTTTTTTTTTTGAATAATAATCTTTATTAGCA
TATTTTCAAAGGTACATAGAATCCTGAGCTACTTCATTTATACATTTATCATTTTCTCTT
TGAGGTGTAGCTCAGGATCCCATGTACTCTGCGTTGATACCACTGCTT
>NODE_12852_length_168_cov_1.696000_g12717_i0
TTGTTTGTTTTGTTTTGTTTTTAGAGATGAGGACTGCTGTCCTTTGGGACTTCGTTGTCA
TGCTGTGTGAGAAGCTGCGGGAGAGCCCGCTGAGAAACCCACCCTAGAAATGACTGCGGC
ACAGAATCCTGATGGCAGCAAAGTGAAGGCAGCATTTCTGTTTGTAAC
>NODE_12853_length_168_cov_1.680000_g12718_i0
AAAAACAGAAGGCACTTCACAAAATCAGTTCACTAACAGTGATATCCTTCACTTTATATA
TGGCAGTGAATGTCTGTTTGAAGGATACATAGAAACAATTTTGCGGCAAAACATTGTCCA
GAAGATCACTTATTTGTCTTATGTTTTGCCGCAAAATATGTATCCTTC
>NODE_12854_length_168_cov_1.656000_g12719_i0
AAGCAGTGGTATCAACGCAGAGTACATGGGAACAGACCAACTGTTTTCTACTTTTGAACA
TTTGGTGTAAATTCCACCTTTTTTTTTTTTGATGAATTCATATAGAAATTTCCATAAAAA
TTTTGCCACTGTAGGTTTCCCATGTACTCTGCGTTGATACCACTGCTT
>NODE_12855_length_168_cov_1.648000_g12720_i0
AAAGAAAGAAAGAAAGAAAAAAAAGAAAAAAAAGAAAAAAACTTGATGTAAATTCCTCCT
TTTCCTCCGGCTGATCCCAGTTTGCTTCATGAATCAAAGTGTGGAAATGGTTGCATACAG
ATTGATCAAAAAAAAAAAAAAAAAAAAAAAAAAAAAAGGGGGTAGCCT
>NODE_12856_length_168_cov_1.648000_g12721_i0
ACCTTGATTTCTTTTAGAAATTTAAGGTATTTTAGGGTTTTAGGGCTTTTTAGGTTTTAT
AAATAATTTTAGGATAATTGTAGTTTTTTGTGTGTTTTTGTTCTTCTTGTTTTGTTTTGT
TTTGTTTTTGTTTCTTTTTACACTTTTAGTGTTTTATAGGGTTTTAGG
>NODE_12857_length_168_cov_1.648000_g12722_i0
AAGCAGTGGTATCAACGCAGAGTACATGGGGTACATGGGAAGTTGAAAATTAGCATAAGG
AACCCAGAAGATGACTAGGAAGTCTGCCACAGAAGTCTAAAACCACAACTTGACTGGAAC
CAAGGCACAAAACCCTCCCCCATGTACTCTGCGTTGATACCACTGCTT
>NODE_12859_length_168_cov_1.608000_g12724_i0
GTGGTGTGAAGTCCACTTCGTGGCCAAGCAATTGTTTGCCACTGTGTAAGAACTAGGCAG
CCATAGCTCAGCACCGAGCTCCCTTCTCCATGTTACAACATAGCGTTTTGTTTTGTTTCA
GTCAACCGCTGACCCACTGCCCATGTACTCTGCGTTGATACCACTGCT
>NODE_12860_length_168_cov_1.584000_g12725_i0
AATATTTTATCTATTTTTTTTTTTTTTTTTTTTTTTTTTTTTTTCCCCGGTATTGCAGTG
ATTTTCCAATTACATCCTTGATGGCAGGAATAGGCTTTTGCGAGTTAAAGTGCTTTCTCT
GGAGAGGTGACAGGAACTCATTTTCTGAGGTACATGCTATAAAGTGCA
>NODE_12861_length_168_cov_1.544000_g12726_i0
GGCAGAGGGGTATAGGGAGTCGTGCAGAGGCAGAGGGGCAGATACAGAGGAGGAAAGGCA
GAAGCAGAGGAAGAGGCAGAGAGGCAGAGGACAATGGCAGATGCAGAGGGGCAGAGGCAG
AGGGACAGAGACAGAGGCAAATGTTAGGGGCAGACGTGCAATGCAACA
>NODE_12862_length_168_cov_1.536000_g12727_i0
GTTAGCTGAACTCTTTTTTTTTTTTTTTTTTTTTTTTTTTTTTTGGTAGGGAAGCCTCAG
TACCATCTCTGTGAGCAGCTGGGTATAGGCTTCAAAGACATCAGCGGCATGGCCCTTCAC
ATACTGGCGTTTCTGTAGATGTGCAGTGTCAGGCAGTGGGCCTGCCAG
>NODE_12863_length_168_cov_1.528000_g12728_i0
AAGCAGTGGTATCAACGCAGAGTACATGGGGTCACCAAGAGTCGCTCGCCCTCCTTATCT
TCAAAACATAGGAAAGGGTCTTCCCCAGGCCGATCCACCCGGGAGGCCCGCTCACCACCT
CCCCCTCCTCCTCCTCGGCGGCGCAGATCTCCCACCCCACCACCACGA
>NODE_12864_length_168_cov_1.504000_g12729_i0
TCTGTTTTATAAGAAGGTTTATTTTATTTAAAGTTTATCTAGAATAAAAAGAATTGCAAG
GTAGATAGATGCCAGGTATTTTGAGACTAGCCTGAGCTACTCTGAGATCCTGTCTAGAAG
ACAAAAAAATAAAGCAATACAATTGCTTCTATGTATTTTTTTTTCTTT
>NODE_12865_length_168_cov_1.504000_g12730_i0
AGGAGGTAAAAAAGAACTACAAAGCACAGAAGAAACTGCAGATGACACAAGCAAACGGAA
ATATATCCCATGCTTATGAACTGAATAACCAATATGATTGTTTTAAATGACCATATTGCC
CAAAGCAATCTACAGATTTGATGTAATTCCTATTAATTACCATCATTT
>NODE_12866_length_168_cov_1.504000_g12731_i0
GCAAAACAGGTAAATAATTGAGTAGAAAAATTGGCACATGGGGAACTCTCTGGGGAGAGG
GTTCATTGAATAGAAAAATGAACAAATTGGGTCATAGGAAAACAAATATAATTGGTGAAA
AGATATGGGAATGCACTCCCCATGTACTCTGCGTTGATACCACTGCTT
>NODE_12867_length_168_cov_1.504000_g12732_i0
GTAAATAACCAGGTGATAAATTACGTGATACAAACAAACTCAGTGAAGACAGCCTGGACT
ATCCACGCTGGTTATCTACCACCATGTTTCCCAGGGATTTCATGTGAGATTAAGCTCTTG
CTTTTCAGTAATATCTTGTACTGTAAATATTCTCATAGCACTTTTCAT
>NODE_12868_length_168_cov_1.464000_g12733_i0
TTTTTTTTTTTTTTTTTTTTTTTTTTTTTTTTTCAAGATTCTGTCACTGTTTTAATGGTG
TTTCAAAACAACAACAAAATCACACAATTACGTACATATTTTAAATCTGGTATAAGGCAG
AAAAAACAACTACCAACCCCCATGTACTCTGCGTTGATACCACTGCTT
>NODE_12869_length_168_cov_1.432000_g12734_i0
ACACCTAGAAGTACATAAACGACTCCTACTCCCAATAGAACTTCCAATCCTAAAATAAAT
TTCAACAGAAGACGACCTCCACAAAACAGCAGACCCCACCCTAGGACTTAAAACTGAACC
CAACACACACCCACTAAAACAAGAAACACTAACAACAAACCGAACACG
>NODE_12870_length_168_cov_1.432000_g12735_i0
GTTTTGCTTTCGCTGTGTTCCGTCTTGGGGCGGTGTTTGTATTTCTCGTCTTGGGGCGCA
TTTGTATTTACGCCGGGAGTAGTTGTTTTTCATGTGCTGTGTTCCTTTAAGCATATTTAT
AGTTCCGGGGTGGTTTTCCATAATTTGTAGATGTTGTTTGTAGTAGGA
>NODE_12871_length_168_cov_1.416000_g12736_i0
GTTATTGTGTTCTTATGTGCGTCTTTATTTGTTGATTTATGAATTCTTTCTTTTCATATG
GTTTCGCTATTTTTGGTTTTGATAAGTTGCAATATTTTCACTTGTATTGGAGGAATTGGT
ATTCGCCAGGGAGTCGGTCTTATTACCCATTTAATGTTGGTTTATAGG
>NODE_12872_length_168_cov_1.392000_g12737_i0
AAGGGGGTCTTATTCTATTATTGGTTTATGGTGTTTGGTGGCGGATGGGGCGTGGTTTTA
ACACTGATATTTTTTGTTAGTATTGGGTTGGGGCCCCGCGTGTCACTCAGGTAAGAGATT
GTAGGGGTCGCGGTGAGGCTCCATTTACTTTGCGTTGATACTTCTGGT
>NODE_12873_length_168_cov_1.392000_g12738_i0
GCTGTCTTATTAAAGCAAGACCTTTTCTTTGTTCTTATTAGGTTCTTTTTATGTGGAGTT
AATTTTTTTTTCGGTTTTTGAGGTTGATTTAGTTCTGCTTATGTAAAGTGTCTTTCTATG
CAATGGATTTTCTTTAAAGGATTTAATGTTGAGTGAGTGGATTTTTAG
>NODE_12874_length_168_cov_1.376000_g12739_i0
AAGCAGTGGTATCAACGCAGAGTACATGGGGAGTTCTAGAACGAGACAGGCGACACTGCA
CGGCTGCGCGAAAAGGGGGATGTGGGATCCCCCCCTTACCGGAACGCTGGGGACGCGTCC
GGCCCCAGCGGTGCTCCAGTCCGTTGTGGGGACTGAACCCAGATGTCA
>NODE_12876_length_168_cov_1.352000_g12741_i0
GCCCCACTGGGAATGTCCCAGTCTTCTGACACCTCAAAGCTCCAACTCTAGTCTCATTAG
CTAGGATCTTTTCAATGAAGTCATATTTTCATCCATTTATTTGTCTATATTTAAAGTGAC
ATATTTAGCTTTTCAGGACACATTCTGGACATGCATCTATCTTTCCTT
>NODE_12877_length_168_cov_1.344000_g12742_i0
TCGCCATCTGAGGAAAGGAGACACGAGCTTAGCATCCAAAATATCTGTAGAATACAGTAA
CTGGAGAAAAAGATACAGTCCTAAGGAAACAGAGAAACTTCCTTGTCTTATTACTTTGCC
TAATAGTTTCTTAATATTCCCATGTACTCTGCGTTGATACCACTGCTT
>NODE_12878_length_168_cov_1.304000_g12743_i0
TCCGTCCAGCTGTCTATATCAAACTACTAGTTTTTTTTGTTCTGATTATTTTATTTATGG
TTTTGGTTATGGATTTTTTGGGTTTTTTGGGAAGAGACTTTTCTTCTTATGTATAGTGGT
TAAATTTTTTAAAGTTTTCTAATTCCTTTTACAGGGCATCGATAGTGT
>NODE_12879_length_168_cov_1.304000_g12744_i0
AACCGTAACAGGCCACTGCCAACTAATTGCCAATATTTGCCCCTCCCCTTTAATAAAACT
TTTAAGAAGTCACATTATTGGAAAACTTAACTTCAACATTTGGCCTACTCAAACTGTTTT
GGTTACTGTAGACTTGTGGTATAGTTTGAAGTCAGGTAGCATGATGCC
>NODE_12880_length_168_cov_1.272000_g12745_i0
GGGTGTGACTGTGACGACCCCATACCTAGTCTTTCATGCTCCACACAGTCACACCCAATT
TTTTTCAGCGCTCAATGAGCTGCTAAGAGCGAAGGGCGCAAAAGAATATTTTTTGGGTAT
TCCACGGAGATACAGAAGTTTGACTATGACCCAAAAAATATTCTTTTG
>NODE_12881_length_168_cov_1.240000_g12746_i0
GTTTACCCAGTCGTTCAAACAAATTAACTACAAATCCAAATATTAAAATCATAACAAGAC
CTCCTCCAATAAACAAAAGACCCCTAAATACGACATAAAACTAATCACATCACACGCCCA
AAAAATAAATCTAATCTAAAAACAAAACGACCCTGGAAATTCAATTCC
>NODE_12882_length_168_cov_1.240000_g12747_i0
AATCAAAACGAAGCCAACAAACTACACATCACCCCCTATAATACCAGCTCCAATACCCAA
AATTAAAGAAACACCACTAAAAAAGCTCATACTTGGAACTTGCCACCGCCACGCACCACC
GACCCCAAGAGACTCACACCCCCTCCCCCACCCTTCCCTATCCGAACC
>NODE_12883_length_168_cov_1.216000_g12748_i0
AAGCAGTGGTATCAACGCAGAGTACATGGGGAGTACGAATCTCGAAGAGCCAGTGTGGGT
TCCAGAGAGGCTAGTGCGACGCTGTCAAAATGAAGAAGCTGATCTTGCTGGTGTGTGTCT
GTGTTTGTTATTGGGGTGTGTACCCCATGTACTCTGCGTTGATACCAC
>NODE_12884_length_168_cov_1.216000_g12749_i0
TTTTAGTTGTGGTTGTTGGTAAACATTATGGAATGTTGTTGCATTTTTTAGATGGAGTGG
ATTGTTTCCAGTAGGAATGTAGTATGTTTATAGTTTGATGGCATCTGATTTGTTGATTGA
TGTTTATTTGTATTGTGATGGTTGTTGGTTGGTTTTTTAATTTCTTTG
>NODE_12885_length_168_cov_1.208000_g12750_i0
TATTATGATAAATATTTTGTATTTATTTTAATTAGGTTTTAATTATTTATGTTTTTGTAT
GGTGGTGTAGAGTGGTGATATTATGAGGAATTAGCCTGGATTTTGAATGTTTGTGTAAGT
TATCTGACTTGTGTTTTGGTCTTTAGGGTTGGTGGTTGCTTTGAGTTG
>NODE_12886_length_168_cov_1.200000_g12751_i0
ATTTGAATTTCTTTATTTTTTTGTAGAATTAAATATTTAATTTTATTTGATGTTGTTGGT
TGGTTAATTGTTTTTTATTTTTTATTATTTCTTCTTATTTTTTGTATTTTTATGTTTTCT
TTATTATTTTTAGGTGTTTTTTTGTATTTTAATTGAATTGTTTGTTTA
>NODE_12887_length_168_cov_1.184000_g12752_i0
[truncated: 8,595,259 more chars]
