## Supplemental Table 5 for "Intestinal epithelial differentiation factor HNF4α restrains homeostatic interferon signaling and is required for its full induction during *Salmonella* infection" (part 1 of 3)

### Sheet: hnf4aikke_LRT_results
				log2fc					padj					pvalue							normcounts
	IDs		Average Norm Counts	ikkevnoikke_lfc	hnf4avnohnf4a_lfc	hnf4aikkevhnf4a_lfc	hnf4aikkevikke_lfc	inx_lfc	ikkevnoikke_padj	hnf4avnohnf4a_padj	hnf4aikkevhnf4a_padj	hnf4aikkevikke_padj	inx_padj	ikkevnoikke_pvalue	hnf4avnohnf4a_pvalue	hnf4aikkevhnf4a_pvalue	hnf4aikkevikke_pvalue	inx_pvalue	IDs		Ctl1	Ctl2	Ctl3	Hnf4a1	Hnf4a2	Ikke1	Ikke2	Ikke3	Hnf4aIkke1	Hnf4aIkke2	Hnf4aIkke3
38522	ENSG00000138308	PLA2G12B	6.6495	1.78177	5.2699	-0.101193	3.38694	1.88297	0.994491	NA	0.994712	0.283364	0.747403	0.255514	0.000330932	0.910748	0.00134123	0.298037	ENSG00000138308	PLA2G12B	0	0	1.11632	21.7905	6.63517	2.06149	0.907989	0.904761	8.81029	10.1603	20.7578
38956	ENSG00000135447	PPP1R1A	501.001	0.0196707	0.693396	-0.405382	0.268343	0.425053	0.995133	0.237902	0.994712	0.999972	0.701713	0.922536	0.0020207	0.0697826	0.18214	0.157684	ENSG00000135447	PPP1R1A	378.917	451.462	447.643	572.778	805.068	420.543	422.215	452.38	489.852	526.301	543.854
49707	ENSG00000008517	IL32	130.461	0.975167	1.64791	-0.106446	0.566297	1.08161	0.417955	0.00457523	0.994712	0.999972	0.701713	0.00205005	2.1765e-06	0.751227	0.061531	0.0185633	ENSG00000008517	IL32	71.1079	44.3401	64.7464	141.119	235.549	110.29	109.867	133.905	138.322	166.628	219.202
8674	ENSG00000127831	VIL1	44.8608	0.0442832	3.64415	-0.70694	2.89293	0.751223	0.995133	3.76774e-09	0.994712	1.26312e-07	0.73233	0.93349	5.37711e-13	0.101004	3.41637e-10	0.270173	ENSG00000127831	VIL1	13.6371	11.085	2.23263	106.877	121.645	8.24595	12.7118	7.23809	56.3858	67.0577	86.3524
45155	ENSG00000136305	CIDEB	42.7229	-0.074111	3.16007	-0.666651	2.56753	0.59254	0.995133	2.76179e-06	0.994712	1.31846e-05	0.792025	0.886688	5.2553e-10	0.142584	3.92265e-08	0.389898	ENSG00000136305	CIDEB	11.689	16.1237	6.6979	78.8608	128.28	10.3074	7.26391	15.3809	47.5756	58.9295	88.8433
5651	ENSG00000116771	AGMAT	281.294	0.334352	0.806028	-0.278068	0.193608	0.61242	0.994491	0.237902	0.994712	0.999972	0.701713	0.177037	0.0034094	0.308164	0.4294	0.0956138	ENSG00000116771	AGMAT	212.35	184.414	238.892	357.986	382.628	285.516	261.501	254.238	215.852	372.881	327.973
20827	ENSG00000204613	TRIM10	17.3017	-0.892866	2.47729	0.0449862	3.41514	-0.937852	0.994491	0.237902	0.994712	0.00251184	0.792154	0.282932	0.00144032	0.949252	8.2375e-06	0.390264	ENSG00000204613	TRIM10	3.89632	11.085	2.23263	30.0916	34.2817	1.03074	8.1719	0	34.3601	29.4647	35.7034
52435	ENSG00000179761	PIPOX	139.485	0.16966	1.77485	0.0173669	1.62256	0.152293	0.994491	0.000293852	0.994712	1.25404e-05	0.926698	0.582182	8.588e-08	0.956562	3.6886e-08	0.731215	ENSG00000179761	PIPOX	64.2893	47.3633	83.7238	215.829	228.913	84.521	58.1113	76.9047	185.016	203.205	286.457
31107	ENSG00000095370	SH2D3C	520.127	0.674046	1.06189	-0.525138	-0.137298	1.19918	0.994491	0.237902	0.994712	0.999972	0.701713	0.0411341	0.0039465	0.152808	0.676301	0.0147062	ENSG00000095370	SH2D3C	436.388	200.538	415.27	585.23	879.16	478.265	615.617	584.475	334.791	609.615	582.048
40130	ENSG00000166866	MYO1A	39.338	0.0864346	2.54382	-0.498528	1.95886	0.584963	0.995133	0.0494746	0.994712	0.081463	0.832355	0.88207	2.97769e-05	0.38685	0.00034978	0.474162	ENSG00000166866	MYO1A	25.3261	3.02319	14.5121	101.689	65.2459	18.5534	6.35592	20.8095	54.6238	52.8333	69.7461
4829	ENSG00000230798	FOXD3-AS1	1133.6	0.322943	0.834408	-0.402345	0.10912	0.725288	0.994491	0.237902	0.994712	0.999972	0.701713	0.194016	0.00264526	0.146425	0.660029	0.0505304	ENSG00000230798	FOXD3-AS1	1050.06	590.529	963.382	1256.58	1839.05	1033.84	1059.62	1163.52	1135.65	1177.57	1199.8
55936	ENSG00000101443	WFDC2	170.287	0.456428	0.912091	-0.533626	-0.0779625	0.990053	0.994491	0.237902	0.994712	0.999972	0.701713	0.145204	0.00881208	0.122568	0.801689	0.0331377	ENSG00000101443	WFDC2	128.579	85.6569	166.331	159.797	317.382	168.011	177.966	175.524	172.682	149.356	171.874
56554	ENSG00000101076	HNF4A	2688.63	2.10136	11.4613	1.45342	10.8133	0.647943	0.994491	2.41776e-33	0.0128554	1.94938e-108	0.845139	0.0290216	1.15016e-37	5.59761e-06	2.63626e-112	0.509433	ENSG00000101076	HNF4A	2.92224	0	0	2267.25	3519.96	4.12297	0.907989	8.14285	6924.01	7439.34	9408.26
40640	ENSG00000139540	SLC39A5	65.8367	0.135427	4.19203	-0.292331	3.76427	0.427758	0.995133	1.48782e-14	0.994712	1.04294e-15	0.843371	0.792629	1.41556e-18	0.443827	1.69251e-18	0.504005	ENSG00000139540	SLC39A5	8.76673	5.03864	11.1632	109.99	192.42	6.18446	10.8959	9.95237	123.344	103.635	142.814
39510	ENSG00000111452	ADGRD1	70.9788	0.746225	1.22275	0.491934	0.968458	0.25429	0.994491	0.237902	0.994712	0.685539	0.888033	0.0376341	0.0019342	0.1893	0.00408414	0.623658	ENSG00000111452	ADGRD1	40.9114	26.2009	36.8385	99.6136	61.9283	63.9061	60.8353	49.7618	87.2219	101.603	151.947
45466	ENSG00000258498	DIO3OS	4.91736	2.0262	3.6149	-1.74208	-0.15338	3.76828	0.994491	NA	0.994712	0.999972	0.701713	0.128302	0.00957795	0.146118	0.891518	0.0330558	ENSG00000258498	DIO3OS	0	0	3.34895	6.22585	19.9055	2.06149	5.44793	5.42856	8.81029	2.03205	0.830311
4950	ENSG00000198758	EPS8L3	10.8867	-0.123989	7.29393	-0.565603	6.85232	0.441614	0.995133	0.000374154	0.994712	0.000132677	0.97087	0.944611	1.60192e-07	0.458079	4.03711e-07	0.87528	ENSG00000198758	EPS8L3	0	0	0	18.6775	40.9169	0	0	0	15.8585	15.2404	29.0609
4494	ENSG00000162576	MXRA8	72.4851	0.765071	1.36216	-0.552745	0.0443397	1.31782	0.994491	0.237902	0.994712	0.999972	0.701713	0.0418845	0.00100229	0.171185	0.903274	0.0164993	ENSG00000162576	MXRA8	55.5226	18.1391	55.8159	93.3877	128.28	70.0906	75.3631	74.1904	82.8167	73.1538	70.5765
12114	ENSG00000180767	CHST13	30.0167	0.131194	1.39198	-0.231494	1.02929	0.362687	0.995133	0.237902	0.994712	0.999972	0.879071	0.787452	0.00717953	0.639381	0.0256501	0.600698	ENSG00000180767	CHST13	18.5075	7.0541	29.0243	35.2798	59.7166	18.5534	20.8837	19.9047	41.4084	41.657	38.1943
41837	ENSG00000135100	HNF1A	21.222	0.355633	2.54028	0.324234	2.50888	0.0313991	0.995133	0.187901	0.994712	0.00572693	0.996244	0.597735	0.000178774	0.584324	1.9943e-05	0.972044	ENSG00000135100	HNF1A	9.74081	2.01546	5.58159	32.1669	35.3876	2.06149	8.1719	11.7619	42.2894	29.4647	54.8005
51970	ENSG00000142484	TM4SF5	4.69647	-0.12399	6.31445	-1.07504	5.3634	0.95105	0.995133	NA	0.994712	0.0678065	0.93152	0.947035	3.76159e-05	0.293526	0.000284266	0.745379	ENSG00000142484	TM4SF5	0	0	0	11.4141	18.7997	0	0	0	7.04823	6.09615	8.30311
1790	ENSG00000143257	NR1I3	14.2685	0.589446	2.14794	-0.723389	0.835101	1.31284	0.994491	0.237902	0.994712	0.999972	0.701713	0.357949	0.00121155	0.231749	0.149986	0.134179	ENSG00000143257	NR1I3	7.79265	9.06956	2.23263	21.7905	35.3876	7.21521	8.1719	13.5714	16.7395	14.2244	20.7578
35818	ENSG00000137747	TMPRSS13	98.9897	0.250819	1.03917	-0.496755	0.2916	0.747574	0.994491	0.237902	0.994712	0.999972	0.701713	0.444564	0.0039534	0.16186	0.365232	0.12097	ENSG00000137747	TMPRSS13	87.6673	66.5101	62.5138	99.6136	197.949	97.9206	92.6149	67.8571	112.772	113.795	89.6736
2359	ENSG00000164007	CLDN19	7.44493	1.87058	3.28175	-0.129082	1.28209	1.99966	0.994491	NA	0.994712	0.999972	0.701713	0.0693278	0.00187973	0.872085	0.0947835	0.117676	ENSG00000164007	CLDN19	2.92224	0	1.11632	17.6399	8.8469	3.09223	7.26391	4.5238	14.9775	13.2083	8.30311
39995	ENSG00000111077	TNS2	277.631	0.354999	0.795678	-0.409636	0.0310431	0.764635	0.994491	0.237902	0.994712	0.999972	0.701713	0.1687	0.00555007	0.150638	0.903408	0.045922	ENSG00000111077	TNS2	252.287	145.113	246.706	337.234	408.063	235.01	267.857	320.285	284.572	275.343	281.476
34514	ENSG00000129749	CHRNA10	47.1803	0.0539048	0.899208	-0.705647	0.139656	0.759552	0.995133	0.237902	0.994712	0.999972	0.701713	0.867449	0.00969982	0.0388208	0.658895	0.105392	ENSG00000129749	CHRNA10	42.8596	35.2705	39.0711	69.522	76.3045	39.1683	42.6755	39.8095	37.0032	50.8013	46.4974
61039	ENSG00000100218	RSPH14	63.1604	0.603157	1.02344	-0.463337	-0.043057	1.06649	0.994491	0.237902	0.994712	0.999972	0.701713	0.0795316	0.00698846	0.211119	0.897474	0.0343224	ENSG00000100218	RSPH14	51.6263	30.2319	48.0016	62.2585	113.904	73.1828	59.9273	64.238	57.2669	66.0417	68.0855
8828	ENSG00000162881	OXER1	38.1334	0.372337	1.21399	-0.693732	0.147918	1.06607	0.994491	0.237902	0.994712	0.999972	0.701713	0.351198	0.00497638	0.0985838	0.701636	0.0650002	ENSG00000162881	OXER1	29.2224	19.1468	31.2569	44.6186	78.5162	34.0145	33.5956	35.2857	48.4566	30.4808	34.8731
41138	ENSG00000185633	NDUFA4L2	336.658	0.6075	1.03022	-0.787101	-0.364376	1.3946	0.994491	0.237902	0.994712	0.999972	0.557182	0.0479252	0.00261814	0.0210774	0.233581	0.00227601	ENSG00000185633	NDUFA4L2	321.447	173.329	235.543	375.626	619.283	345.299	360.472	407.142	202.637	362.721	299.742
5221	ENSG00000020633	RUNX3	287.383	0.477749	0.949273	-0.506835	-0.0353118	0.984585	0.994491	0.237902	0.994712	0.999972	0.701713	0.083692	0.00200957	0.0969518	0.897463	0.0163567	ENSG00000020633	RUNX3	247.416	140.074	240.008	328.932	478.838	244.286	289.648	339.285	293.383	302.776	256.566
34816	ENSG00000167797	CDK2AP2	2389.78	0.491299	0.85588	-0.60198	-0.237399	1.09328	0.994491	0.237902	0.994712	0.999972	0.701713	0.0803454	0.00641358	0.0550832	0.397816	0.00912096	ENSG00000167797	CDK2AP2	1864.39	1521.67	2085.28	2529.77	4071.78	2201.67	2427.96	3060.81	1454.58	2624.39	2445.27
58567	ENSG00000174886	NDUFA11	703.663	0.323044	0.784884	-0.34393	0.11791	0.666975	0.994491	0.237902	0.994712	0.999972	0.701713	0.213686	0.0067714	0.234099	0.648794	0.0850716	ENSG00000174886	NDUFA11	571.785	397.045	658.627	719.086	1150.1	580.309	710.955	743.713	651.961	757.955	798.759
48857	ENSG00000006327	TNFRSF12A	1141.63	1.24237	1.28501	-0.541863	-0.499226	1.78423	0.486022	0.237902	0.994712	0.999972	0.674754	0.00248763	0.00512481	0.237271	0.223439	0.00360094	ENSG00000006327	TNFRSF12A	915.636	219.685	749.049	1155.93	1905.4	1453.35	1522.7	1482	671.344	1254.79	1228.03
50061	ENSG00000103522	IL21R	48.9817	0.814956	1.25074	-0.515982	-0.0801999	1.33094	0.994491	0.237902	0.994712	0.999972	0.701713	0.0242449	0.00162888	0.177333	0.816556	0.0111418	ENSG00000103522	IL21R	37.0151	19.1468	33.4895	75.7478	66.3517	51.5372	63.5592	42.5238	43.1704	58.9295	47.3277
26781	ENSG00000122121	XPNPEP2	24.7041	0.4567	3.67868	-0.190618	3.03136	0.647317	0.994491	9.96734e-06	0.994712	3.0038e-06	0.808781	0.490252	2.37081e-09	0.683806	8.73374e-09	0.422398	ENSG00000122121	XPNPEP2	3.89632	6.04637	2.23263	50.8444	54.1872	3.09223	7.26391	6.33333	37.8842	42.6731	57.2915
58745	ENSG00000167676	PLIN4	62.8855	0.936321	1.24795	-0.0586024	0.253029	0.994923	0.994491	0.237902	0.994712	0.999972	0.701713	0.0130497	0.00275519	0.883828	0.481735	0.0696286	ENSG00000167676	PLIN4	50.6522	22.17	29.0243	79.8984	81.8338	47.4142	58.1113	89.5713	83.6977	81.282	68.0855
5580	ENSG00000123685	BATF3	443.843	0.486285	0.888724	-0.515289	-0.112849	1.00157	0.994491	0.237902	0.994712	0.999972	0.701713	0.0952707	0.00626984	0.111825	0.697476	0.0210255	ENSG00000123685	BATF3	409.114	179.376	401.874	533.348	688.952	459.712	475.786	451.476	394.701	437.907	450.029
50180	ENSG00000102977	ACD	2657.09	0.379324	0.80958	-0.5014	-0.0711446	0.880724	0.994491	0.237902	0.994712	0.999972	0.701713	0.172332	0.00915067	0.106299	0.797848	0.0337997	ENSG00000102977	ACD	2375.78	1451.13	2382.22	2628.35	4626.93	2294.44	2790.25	2991.14	2098.61	2831.66	2757.46
55723	ENSG00000260903	XKR7	35.4728	1.61319	1.55433	-0.558567	-0.617422	2.17176	0.0369015	0.237902	0.994712	0.999972	0.139935	0.000126054	0.000850671	0.20296	0.113738	0.000327295	ENSG00000260903	XKR7	18.5075	8.06183	22.3263	47.7315	47.5521	46.3835	50.8474	51.5714	22.9067	38.609	35.7034
15402	ENSG00000127415	IDUA	228.835	0.119683	1.11168	-0.500187	0.491814	0.619869	0.995133	0.237902	0.994712	0.999972	0.734897	0.7538	0.00869225	0.235361	0.194635	0.274122	ENSG00000127415	IDUA	226.961	63.4869	207.635	271.862	445.662	179.349	185.23	176.428	269.595	219.462	271.512
20910	ENSG00000204348	DXO	3505.17	0.429635	0.821857	-0.500446	-0.108224	0.930081	0.994491	0.237902	0.994712	0.999972	0.701713	0.109185	0.00611334	0.0948853	0.686412	0.0201898	ENSG00000204348	DXO	3092.71	1758.49	3223.92	3799.84	5716.2	3255.09	3493.94	4126.61	2902.99	3706.46	3480.66
51249	ENSG00000129214	SHBG	49.8628	0.958456	1.39329	-0.677828	-0.242993	1.63628	0.994491	0.237902	0.994712	0.999972	0.701713	0.0391792	0.00667842	0.177218	0.591016	0.0163247	ENSG00000129214	SHBG	32.1447	23.1778	31.2569	65.3714	86.2572	39.1683	82.627	46.1428	19.3826	64.0096	58.9521
39883	ENSG00000166159	LRTM2	2.14707	3.01527	5.07662	-1.60917	0.452185	4.62444	0.994491	NA	0.994712	0.999972	0.701713	0.114663	0.00975272	0.333702	0.777716	0.050943	ENSG00000166159	LRTM2	0	0	0	7.26349	5.52931	0	4.53994	0	1.76206	2.03205	2.49093
34824	ENSG00000132744	ACY3	3.17194	-0.123991	5.61276	-0.773494	4.96326	0.649503	0.995133	NA	0.994712	0.769764	0.962959	0.95281	0.00279893	0.606465	0.00494473	0.845298	ENSG00000132744	ACY3	0	0	0	3.11292	15.4821	0	0	0	0.881029	7.11218	8.30311
58768	ENSG00000130513	GDF15	960.427	1.15222	1.19195	-0.638106	-0.598381	1.79033	0.517521	0.237902	0.994712	0.999972	0.506998	0.00290106	0.00584672	0.139528	0.121335	0.00192874	ENSG00000130513	GDF15	773.42	245.886	680.954	1115.46	1474.11	1198.75	1144.97	1434.95	466.064	1099.34	930.779
39205	ENSG00000167780	SOAT2	3.61547	0.819458	4.85448	-1.04808	2.98694	1.86754	0.995133	NA	0.994712	0.999972	0.808871	0.670965	0.00623653	0.445191	0.0566142	0.422574	ENSG00000167780	SOAT2	0.974081	0	0	11.4141	9.95276	2.06149	0	0	0.881029	2.03205	12.4547
59478	ENSG00000186567	CEACAM19	719.078	0.194293	0.655289	-0.358434	0.102562	0.552727	0.994491	0.237902	0.994712	0.999972	0.701713	0.392355	0.00969137	0.156007	0.650536	0.102759	ENSG00000186567	CEACAM19	673.09	527.042	588.299	765.78	1112.5	674.106	698.244	674.047	891.601	621.808	683.346
35119	ENSG00000137491	SLCO2B1	5.78717	-0.160451	3.7839	0.486386	4.43073	-0.646837	0.995133	NA	0.994712	0.126138	0.926436	0.921173	0.00521046	0.599467	0.000567189	0.729771	ENSG00000137491	SLCO2B1	0	0	2.23263	10.3764	8.8469	0	1.81598	0	10.5723	13.2083	16.6062
40106	ENSG00000205323	SARNP	123.803	0.457834	0.999343	-0.428598	0.112911	0.886432	0.994491	0.237902	0.994712	0.999972	0.701713	0.107293	0.00145278	0.164753	0.685007	0.0340043	ENSG00000205323	SARNP	79.8746	99.7652	82.6075	127.63	222.278	107.197	109.867	142.952	133.035	132.083	124.547
52711	ENSG00000260325	HSPB9	23.462	1.07228	1.87451	-0.523909	0.278324	1.59618	0.994491	0.237902	0.994712	0.999972	0.701713	0.0363219	0.000660814	0.303166	0.551355	0.0262531	ENSG00000260325	HSPB9	14.6112	6.04637	11.1632	23.8658	54.1872	21.6456	21.7917	23.5238	22.9067	28.4487	29.8912
10443	ENSG00000158220	ESYT3	5.89432	4.14758	5.55549	0.474578	1.88249	3.673	0.994491	NA	0.994712	0.999972	0.701713	0.00984434	0.000827808	0.690898	0.0915975	0.0499209	ENSG00000158220	ESYT3	0	0	0	15.5646	2.21172	0	1.81598	8.14285	9.69132	9.14423	18.2668
58754	ENSG00000028277	POU2F2	97.4704	0.0820419	1.11395	-0.628609	0.403298	0.710651	0.995133	0.237902	0.994712	0.999972	0.701713	0.812058	0.00319868	0.0919461	0.235166	0.160694	ENSG00000028277	POU2F2	85.7191	61.4715	71.4443	106.877	209.008	60.8139	88.0749	82.3332	126.868	105.667	73.8977
59630	ENSG00000080031	PTPRH	130.248	0.499432	0.938272	-0.309468	0.129371	0.808901	0.994491	0.237902	0.994712	0.999972	0.701713	0.102614	0.00567405	0.354426	0.666698	0.0732852	ENSG00000080031	PTPRH	120.786	54.4174	98.2359	150.458	199.055	123.689	128.934	133.905	125.987	163.58	133.68
56723	ENSG00000074842	MYDGF	6808.74	0.538227	0.816001	-0.471884	-0.194111	1.01011	0.994491	0.237902	0.994712	0.999972	0.701713	0.0500247	0.00786535	0.124214	0.479577	0.01376	ENSG00000074842	MYDGF	5922.41	3560.31	5817.13	6960.5	10996.7	6565.84	7497.27	8154.61	4866.8	7581.58	6972.95
62343	ENSG00000184012	TMPRSS2	49.3166	1.75408	1.5884	0.316347	0.150664	1.43773	0.000238751	0.0710635	0.994712	0.999972	0.674754	6.48267e-07	4.73283e-05	0.36466	0.622394	0.00356284	ENSG00000184012	TMPRSS2	19.4816	15.1159	18.9774	47.7315	59.7166	62.8754	53.5714	64.238	58.1479	76.2019	66.4249
52145	ENSG00000131477	RAMP2	401.743	0.437551	1.00849	-0.713827	-0.142885	1.15138	0.994491	0.237902	0.994712	0.999972	0.701713	0.129321	0.00169763	0.0258239	0.61895	0.0072975	ENSG00000131477	RAMP2	301.965	238.832	357.222	402.605	801.75	329.838	435.835	449.666	331.267	420.635	349.561
23067	ENSG00000240204	SMKR1	219.328	0.209638	0.817039	-0.648612	-0.0412105	0.85825	0.994491	0.237902	0.994712	0.999972	0.701713	0.346501	0.000900441	0.00794333	0.851906	0.0091928	ENSG00000240204	SMKR1	187.998	168.291	185.309	279.126	357.193	200.995	226.089	199.047	170.92	209.301	228.336
60431	ENSG00000128342	LIF	913.156	0.941371	0.827852	-0.173102	-0.286621	1.11447	0.075294	0.237902	0.994712	0.999972	0.700997	0.000281573	0.00429067	0.549115	0.266921	0.00392573	ENSG00000128342	LIF	731.535	400.068	637.417	940.103	1153.41	1089.5	1125	1182.52	711.871	1022.12	1051.17
61104	ENSG00000025708	TYMP	44.0673	1.48543	1.44142	-0.379112	-0.423126	1.86454	0.402927	0.237902	0.994712	0.999972	0.701713	0.00191753	0.00679186	0.460446	0.355207	0.00765839	ENSG00000025708	TYMP	29.2224	8.06183	25.6753	49.8068	64.14	46.3835	51.7554	77.8094	29.955	67.0577	34.8731
61107	ENSG00000130487	KLHDC7B	238.831	1.90499	1.48391	-0.63978	-1.06086	2.54477	0.0266772	0.237902	0.994712	0.999972	0.182701	8.87917e-05	0.00632019	0.236266	0.0278789	0.000451396	ENSG00000130487	KLHDC7B	142.216	88.6801	81.4912	318.556	264.301	364.883	397.699	408.047	37.8842	246.894	276.494
21077	ENSG00000204227	RING1	4580.71	0.377118	0.62408	-0.427667	-0.180706	0.804786	0.994491	0.237902	0.994712	0.999972	0.701713	0.0755836	0.00852222	0.0713205	0.394287	0.0111191	ENSG00000204227	RING1	4086.27	3183.42	3997.53	4914.27	6662.82	4414.67	4741.52	5476.52	3635.12	4793.61	4482.02
50660	ENSG00000231439	WASIR2	134.836	0.448063	1.0843	-0.608538	0.0276986	1.0566	0.994491	0.237902	0.994712	0.999972	0.701713	0.175819	0.00308491	0.0933433	0.932455	0.0307405	ENSG00000231439	WASIR2	114.942	60.4637	111.632	152.533	253.242	101.013	138.014	152	110.129	160.532	128.698
52914	ENSG00000168961	LGALS9	65.7127	0.470968	1.14332	-0.476394	0.195956	0.947363	0.994491	0.237902	0.994712	0.999972	0.701713	0.14431	0.00117011	0.16341	0.528925	0.0431927	ENSG00000168961	LGALS9	55.5226	30.2319	46.8853	88.1995	107.269	58.7524	56.2953	68.7618	75.7685	76.2019	58.9521
57672	ENSG00000161265	U2AF1L4	183.439	0.558576	1.07593	-0.720861	-0.203503	1.27944	0.994491	0.176575	0.994712	0.999972	0.260547	0.0294047	0.00015107	0.0102826	0.421373	0.000729558	ENSG00000161265	U2AF1L4	144.164	108.835	138.423	225.168	325.123	160.796	223.365	191.809	165.633	149.356	185.159
37624	ENSG00000166136	NDUFB8	1149.61	0.221488	0.682062	-0.395971	0.0646035	0.617459	0.994491	0.237902	0.994712	0.999972	0.701713	0.323032	0.00640451	0.112868	0.77269	0.0648918	ENSG00000166136	NDUFB8	1049.08	797.113	992.406	1178.76	1857.85	1030.74	1135.89	1142.71	1021.11	1188.75	1251.28
1826	ENSG00000049089	COL9A2	244.635	0.644749	0.976322	-0.435846	-0.104273	1.08059	0.994491	0.237902	0.994712	0.999972	0.701713	0.0344947	0.00405729	0.196255	0.73005	0.017012	ENSG00000049089	COL9A2	190.92	97.7497	216.566	269.787	392.581	214.395	266.949	307.619	244.045	257.054	233.317
58622	ENSG00000169136	ATF5	1845.58	0.801766	0.976696	-0.620739	-0.445809	1.42251	0.983103	0.237902	0.994712	0.999972	0.432884	0.00763497	0.00364192	0.0644026	0.137587	0.00151159	ENSG00000169136	ATF5	1419.24	1010.75	1375.3	2092.92	2899.57	2023.35	2063.86	2546	911.865	2042.21	1916.36
49960	ENSG00000213398	LCAT	480.708	0.275715	0.984654	-0.528506	0.180434	0.804221	0.994491	0.237902	0.994712	0.999972	0.701713	0.387558	0.00562418	0.136116	0.57041	0.0905861	ENSG00000213398	LCAT	459.766	201.546	417.503	503.256	920.077	403.021	445.823	456.904	563.858	482.612	433.422
57137	ENSG00000160469	BRSK1	2395.98	0.620747	0.937988	-0.409681	-0.092439	1.03043	0.994491	0.237902	0.994712	0.999972	0.701713	0.0251122	0.00245982	0.185575	0.738466	0.0127214	ENSG00000160469	BRSK1	2140.06	995.636	1877.65	2634.57	3768.78	2345.97	2563.25	2799.33	2258.96	2591.88	2379.67
38209	ENSG00000237512	UNC5B-AS1	124.651	0.62343	1.00395	-0.817347	-0.436823	1.44078	0.994491	0.237902	0.994712	0.999972	0.401359	0.0395896	0.00282013	0.0142472	0.145333	0.00132217	ENSG00000237512	UNC5B-AS1	111.045	70.541	91.538	142.157	223.384	138.12	133.474	149.286	80.1736	135.131	96.3161
11422	ENSG00000114113	RBP2	2.46008	-0.123989	5.17719	-0.619593	4.68158	0.495604	0.995133	NA	0.994712	0.978737	0.972028	0.952027	0.00492883	0.672188	0.00688272	0.879592	ENSG00000114113	RBP2	0	0	0	10.3764	3.31759	0	0	0	6.1672	3.04808	4.15156
20344	ENSG00000221821	C6orf226	75.4251	0.741012	1.1791	-0.530009	-0.0919251	1.27102	0.994491	0.237902	0.994712	0.999972	0.701713	0.0726559	0.00996187	0.239213	0.820369	0.0367338	ENSG00000221821	C6orf226	50.6522	18.1391	75.9096	84.049	133.809	74.2135	80.811	85.9523	66.0772	76.2019	83.8614
15258	ENSG00000215375	MYL5	1065.21	0.373757	0.975402	-0.432654	0.168991	0.806411	0.994491	0.237902	0.994712	0.999972	0.701713	0.196576	0.00253669	0.179772	0.558436	0.0617365	ENSG00000215375	MYL5	935.117	450.455	928.776	1174.61	1858.95	992.606	1006.05	999.761	1007.9	1145.06	1218.07
11765	ENSG00000232112	TMA7	11209.9	0.110742	0.563492	-0.312056	0.140695	0.422797	0.994491	0.237902	0.994712	0.999972	0.701713	0.560196	0.00800552	0.141867	0.45911	0.137058	ENSG00000232112	TMA7	10016.5	9077.62	9882.76	11449.3	17099.9	10222.9	10464.6	10601.1	10799.7	11667	12027.1
18211	ENSG00000170458	CD14	17.6872	0.493454	1.53128	-0.274221	0.763607	0.767675	0.994491	0.237902	0.994712	0.999972	0.737883	0.336384	0.00448229	0.578306	0.100812	0.279923	ENSG00000170458	CD14	9.74081	8.06183	11.1632	28.0163	27.6466	14.4304	12.7118	13.5714	25.5498	25.4006	18.2668
27236	ENSG00000017483	SLC38A5	21.8375	1.03092	2.07554	-0.909241	0.13537	1.94017	0.994491	0.237902	0.994712	0.999972	0.701713	0.0700099	0.000674518	0.112776	0.798005	0.0156927	ENSG00000017483	SLC38A5	9.74081	13.1005	6.6979	24.9034	58.6107	12.3689	17.2518	30.7619	16.7395	28.4487	21.5881
18507	ENSG00000145832	SLC25A48	228.26	0.462348	1.01421	-0.575977	-0.0241117	1.03833	0.994491	0.237902	0.994712	0.999972	0.701713	0.102128	0.00124165	0.0645784	0.931411	0.013241	ENSG00000145832	SLC25A48	181.179	115.889	197.588	284.314	381.522	188.626	230.629	261.476	177.087	223.526	269.021
50568	ENSG00000183971	NPW	43.7286	0.665558	1.60021	-0.861288	0.0733613	1.52685	0.994491	0.237902	0.994712	0.999972	0.701713	0.1381	0.00106151	0.0698418	0.865717	0.0189029	ENSG00000183971	NPW	32.1447	23.1778	21.21	62.2585	92.8924	48.445	31.7796	41.619	26.4309	30.4808	70.5765
34882	ENSG00000118137	APOA1	21.7301	0.662846	3.58793	-0.480378	2.4447	1.14322	0.994491	0.000293852	0.994712	0.00531217	0.707648	0.338937	1.03548e-07	0.380376	1.83191e-05	0.193114	ENSG00000118137	APOA1	1.94816	5.03864	5.58159	29.054	70.7752	4.12297	8.1719	7.23809	44.0514	31.4968	31.5518
30385	ENSG00000254093	PINX1	794.415	0.333413	0.715528	-0.527768	-0.145652	0.86118	0.994491	0.237902	0.994712	0.999972	0.701713	0.168228	0.00806866	0.050302	0.546348	0.0170099	ENSG00000254093	PINX1	698.416	502.857	743.467	838.414	1290.54	795.734	832.626	821.523	609.672	823.997	781.323
25422	ENSG00000279078	SND1-IT1	60.8574	0.530776	1.36219	-0.94797	-0.116554	1.47875	0.994491	0.237902	0.994712	0.999972	0.701713	0.165376	0.00113893	0.0212209	0.755763	0.0082283	ENSG00000279078	SND1-IT1	43.8336	31.2396	46.8853	66.4091	142.656	53.5987	44.4915	77.8094	57.2669	57.9135	47.3277
47844	ENSG00000137868	STRA6	114.296	0.87495	1.33122	-0.653619	-0.197348	1.52857	0.994491	0.237902	0.994712	0.999972	0.701713	0.0202152	0.00144991	0.112958	0.594239	0.00599956	ENSG00000137868	STRA6	61.3671	33.2551	111.632	134.893	210.114	136.058	114.407	126.667	91.627	116.843	120.395
51808	ENSG00000182687	GALR2	6.84761	1.8845	2.69929	-0.992692	-0.177904	2.87719	0.994491	NA	0.994712	0.999972	0.701713	0.0498452	0.00819092	0.263341	0.827775	0.0255569	ENSG00000182687	GALR2	3.89632	0	2.23263	15.5646	11.0586	8.24595	7.26391	7.23809	6.1672	2.03205	11.6244
51697	ENSG00000204316	MRPL38	229.115	0.240204	0.808001	-0.291012	0.276784	0.531216	0.994491	0.237902	0.994712	0.999972	0.702536	0.35997	0.00550131	0.31286	0.285948	0.171925	ENSG00000204316	MRPL38	214.298	131.005	181.96	237.62	378.205	204.087	207.021	211.714	270.476	230.638	253.245
58562	ENSG00000212123	PRR22	165.333	0.657418	1.32313	-0.739321	-0.0736041	1.39674	0.994491	0.237902	0.994712	0.999972	0.701713	0.137518	0.00721744	0.131057	0.866999	0.0335298	ENSG00000212123	PRR22	135.397	36.2782	145.121	190.926	337.288	148.427	187.046	163.762	93.3891	167.644	213.39
56989	ENSG00000161249	DMKN	14515.5	0.452013	0.760745	-0.468805	-0.160074	0.920819	0.994491	0.237902	0.994712	0.999972	0.701713	0.059047	0.00448248	0.07984	0.503716	0.0100165	ENSG00000161249	DMKN	12895.9	8631.2	12288.4	15157.9	23039.5	14384	15155.2	16718.2	11359.1	15254.6	14786.2
56997	ENSG00000142279	WTIP	596.594	0.635062	0.981264	-0.345618	0.000583628	0.980681	0.994491	0.237902	0.994712	0.999972	0.701713	0.0461509	0.00578657	0.329578	0.998532	0.0387621	ENSG00000142279	WTIP	506.522	212.631	491.18	581.079	1011.86	557.632	668.28	653.237	629.936	629.936	620.243
55762	ENSG00000124194	GDAP1L1	321.689	1.22092	1.23658	-0.815864	-0.800199	2.03678	0.416662	0.237902	0.994712	0.999972	0.212001	0.00201938	0.00512501	0.0638934	0.0421603	0.000551721	ENSG00000124194	GDAP1L1	235.728	115.889	215.449	377.702	513.12	453.527	394.975	473.19	101.318	295.663	362.016
4857	ENSG00000234741	GAS5	30271.2	0.136652	0.658261	-0.372441	0.149169	0.509093	0.994491	0.237902	0.994712	0.999972	0.701713	0.523998	0.00604057	0.120295	0.486668	0.112431	ENSG00000234741	GAS5	27166.1	26199.9	22820.9	29800	50358.7	28052.7	29161.9	26542.1	31725.8	30727.7	30426.8
13327	ENSG00000163132	MSX1	2103.64	0.232143	0.749255	-0.461811	0.0553015	0.693954	0.994491	0.237902	0.994712	0.999972	0.701713	0.352061	0.007174	0.0972305	0.824393	0.0624761	ENSG00000163132	MSX1	1900.43	1356.4	1867.6	2017.18	3725.65	1937.8	2182.81	1898.19	1975.27	2085.9	2192.85
12418	ENSG00000172752	COL6A5	77.6669	0.394377	0.830185	-0.721832	-0.286024	1.11621	0.994491	0.237902	0.994712	0.999972	0.701713	0.175859	0.00978246	0.0232294	0.320126	0.00941319	ENSG00000172752	COL6A5	67.2116	65.5024	53.5832	99.6136	121.645	78.3365	93.5229	73.2856	53.7428	82.2981	65.5946
57446	ENSG00000180061	TMEM150B	10.8679	1.02247	1.85155	-1.36694	-0.537854	2.3894	0.994491	0.237902	0.994712	0.999972	0.701713	0.126839	0.00977471	0.0456702	0.396766	0.0119632	ENSG00000180061	TMEM150B	7.79265	4.03092	5.58159	16.6023	25.4348	17.5226	11.8039	6.33333	6.1672	9.14423	9.13342
53514	ENSG00000067191	CACNB1	660.208	0.386079	0.825468	-0.485571	-0.0461823	0.87165	0.994491	0.237902	0.994712	0.999972	0.701713	0.160813	0.0072148	0.113181	0.866408	0.0336611	ENSG00000067191	CACNB1	627.308	335.574	564.857	753.328	1051.67	551.448	668.28	776.285	540.952	677.689	714.898
19096	ENSG00000188573	FBLL1	332.241	1.16116	1.13134	-0.410761	-0.440585	1.57192	0.351107	0.237902	0.994712	0.999972	0.701713	0.00159915	0.00592414	0.315213	0.228095	0.00409604	ENSG00000188573	FBLL1	272.743	129.997	173.029	391.191	450.086	415.39	415.859	456.904	144.489	406.41	398.549
45570	ENSG00000140107	SLC25A47	97.705	2.92857	6.61294	3.19502	6.87939	-0.266454	0.994491	0.000293852	3.4502e-11	6.51613e-29	0.986073	0.0259104	1.11832e-07	5.78036e-15	7.0497e-32	0.931501	ENSG00000140107	SLC25A47	0.974081	0	0	23.8658	48.6579	0	2.72397	5.42856	329.505	309.888	353.713
57398	ENSG00000105550	FGF21	463.995	1.35826	1.39457	-0.637315	-0.601	1.99557	0.442585	0.237902	0.994712	0.999972	0.583816	0.00219671	0.0048932	0.197155	0.173867	0.00255548	ENSG00000105550	FGF21	341.902	133.02	253.404	529.197	747.563	550.417	639.224	677.666	132.154	604.535	494.866
8282	ENSG00000115138	POMC	103.44	0.573023	1.92464	-0.814907	0.536708	1.38793	0.994491	0.0494746	0.994712	0.999972	0.701713	0.173342	3.05965e-05	0.0719601	0.19184	0.0241428	ENSG00000115138	POMC	59.4189	19.1468	80.3748	169.136	232.231	59.7831	88.9829	86.857	92.508	101.603	147.795
32855	ENSG00000107140	TESK1	2650.77	0.595473	0.9573	-0.584003	-0.222176	1.17948	0.994491	0.237902	0.994712	0.999972	0.701713	0.0585724	0.00651831	0.096823	0.480113	0.0120576	ENSG00000107140	TESK1	2346.56	1025.87	2344.27	3002.93	4396.91	2556.24	2810.23	3270.71	1879.23	2806.26	2719.27
35316	ENSG00000187049	TMEM216	1490.97	0.324497	0.732874	-0.474388	-0.0660111	0.798885	0.994491	0.237902	0.994712	0.999972	0.701713	0.185821	0.00747158	0.0830276	0.787549	0.0290846	ENSG00000187049	TMEM216	1351.05	920.056	1328.42	1504.58	2483.77	1387.38	1525.42	1594.19	1249.3	1563.66	1492.9
1579	ENSG00000143627	PKLR	2.82902	3.04043	4.6723	0.216286	1.84815	2.82415	0.994491	NA	0.994712	0.999972	0.701713	0.0775672	0.00763294	0.871633	0.155382	0.146721	ENSG00000143627	PKLR	0	0	0	4.15057	5.52931	1.03074	0	3.61904	7.92926	3.04808	5.81218
17095	ENSG00000170214	ADRA1B	117.741	0.487486	0.83341	-0.667012	-0.321088	1.1545	0.994491	0.237902	0.994712	0.999972	0.617495	0.0643684	0.00432633	0.0210794	0.217448	0.00305126	ENSG00000170214	ADRA1B	106.175	82.6338	85.9564	180.55	145.974	113.382	119.855	152	86.3408	107.699	114.583
59502	ENSG00000131400	NAPSA	116.737	0.740468	1.51082	-0.492309	0.278048	1.23278	0.994491	0.237902	0.994712	0.999972	0.701713	0.053595	0.000364805	0.237142	0.458919	0.0287782	ENSG00000131400	NAPSA	81.8228	28.2164	84.8401	159.797	210.114	119.566	112.591	93.1904	171.801	93.4744	128.698
58705	ENSG00000187556	NANOS3	43.0321	0.797177	1.42225	-0.497141	0.127928	1.29432	0.994491	0.237902	0.994712	0.999972	0.701713	0.108274	0.00922328	0.34982	0.789995	0.0740875	ENSG00000187556	NANOS3	21.4298	8.06183	44.6527	48.7692	82.9397	29.8916	46.3074	51.5714	44.9325	41.657	53.1399
50867	ENSG00000141744	PNMT	47.598	1.05486	1.47829	-0.464528	-0.041096	1.51939	0.994491	0.237902	0.994712	0.999972	0.701713	0.0333845	0.00699115	0.383639	0.931678	0.0360383	ENSG00000141744	PNMT	37.9891	5.03864	32.3732	75.7478	64.14	41.2297	59.0193	56.0952	42.2894	45.7212	63.934
57716	ENSG00000173928	SWSAP1	313.742	0.506979	0.853031	-0.413338	-0.0672855	0.920316	0.994491	0.237902	0.994712	0.999972	0.701713	0.0581076	0.00421775	0.162995	0.799943	0.0206519	ENSG00000173928	SWSAP1	276.639	157.206	258.986	326.857	507.591	307.162	341.404	335.666	281.929	332.24	325.482
38219	ENSG00000065618	COL17A1	30.8784	0.0202303	2.75509	0.479203	3.21406	-0.458973	0.995133	0.00537356	0.994712	3.9208e-07	0.865291	0.973441	2.81191e-06	0.342523	1.10023e-09	0.561436	ENSG00000065618	COL17A1	6.81856	13.1005	1.11632	52.9197	43.1286	6.18446	4.53994	10.8571	57.2669	73.1538	70.5765
8107	ENSG00000134326	CMPK2	350.01	8.13467	1.58463	0.282181	-6.26786	7.85249	8.02457e-53	0.237902	0.994712	5.67727e-58	2.55907e-24	4.21717e-56	0.00963837	0.574954	3.26302e-61	6.74416e-28	ENSG00000134326	CMPK2	6.81856	1.00773	5.58159	13.4893	13.2703	1228.65	1456.41	1076.67	8.81029	11.1763	28.2306
33886	ENSG00000176340	COX8A	5304.24	0.512579	1.03612	-0.505537	0.0180075	1.01812	0.994491	0.237902	0.994712	0.999972	0.701713	0.120198	0.00495267	0.170232	0.956449	0.0386829	ENSG00000176340	COX8A	4500.25	1960.03	4678.49	5257.73	9970.45	4285.83	5478.81	6125.23	4975.17	5637.93	5476.73
49063	ENSG00000099769	IGFALS	7.56647	1.59679	3.026	-0.981665	0.447543	2.57846	0.994491	NA	0.994712	0.999972	0.701713	0.101836	0.0029779	0.261372	0.586902	0.0459803	ENSG00000099769	IGFALS	3.89632	0	2.23263	12.4517	21.0114	3.09223	6.35592	9.04761	8.81029	3.04808	13.285
52968	ENSG00000083457	ITGAE	1689.7	0.258268	0.698109	-0.275257	0.164584	0.533525	0.994491	0.237902	0.994712	0.999972	0.701713	0.24406	0.00481119	0.265566	0.457037	0.107106	ENSG00000083457	ITGAE	1554.63	1166.95	1302.74	1671.64	2681.72	1541.99	1727	1544.43	1736.51	1934.51	1724.56
7856	ENSG00000135929	CYP27A1	99.2824	0.928557	0.919243	-0.360453	-0.369768	1.28901	0.504294	0.237902	0.994712	0.999972	0.701713	0.00270856	0.00783512	0.287913	0.221306	0.00482874	ENSG00000135929	CYP27A1	79.8746	40.3092	73.6769	99.6136	144.868	110.29	131.658	126.667	92.508	86.3622	106.28
3572	ENSG00000158062	UBXN11	1365.51	0.335064	0.798017	-0.37433	0.0886228	0.709394	0.994491	0.237902	0.994712	0.999972	0.701713	0.223653	0.00946746	0.22299	0.747184	0.0843652	ENSG00000158062	UBXN11	1215.65	717.503	1221.25	1270.07	2386.45	1253.38	1312.04	1413.24	1386.74	1474.25	1370.01
40844	ENSG00000175197	DDIT3	1865.7	0.283325	0.936534	-0.55592	0.0972888	0.839245	0.994491	0.237902	0.994712	0.999972	0.701713	0.254057	0.0007348	0.0448304	0.694939	0.0235553	ENSG00000175197	DDIT3	1625.74	1194.16	1460.14	1869.83	3591.84	1627.54	1807.81	1773.33	1858.97	1909.11	1804.27
36607	ENSG00000279502	NA	3.28361	4.34269	5.84053	-3.58531	-2.08748	7.928	0.932903	NA	0.994712	0.999972	0.0803053	0.00699997	0.000464095	0.0131332	0.129843	0.000171939	ENSG00000279502	NA	0	0	0	5.18821	16.5879	6.18446	0.907989	4.5238	0.881029	1.01603	0.830311
29639	ENSG00000223443	USP17L2	3.09488	3.91866	5.27847	-1.038	0.321807	4.95666	0.994491	NA	0.994712	0.999972	0.701713	0.0143222	0.00136764	0.397738	0.781665	0.0108436	ENSG00000223443	USP17L2	0	0	0	12.4517	2.21172	4.12297	2.72397	1.80952	3.52412	3.04808	4.15156
12456	ENSG00000241400	RPL31P21	2.42906	3.33784	5.07084	-1.22797	0.505037	4.5658	0.994491	NA	0.994712	0.999972	0.701713	0.0438511	0.00256772	0.342275	0.688428	0.0230564	ENSG00000241400	RPL31P21	0	0	0	8.30113	4.42345	3.09223	1.81598	0.904761	2.64309	3.04808	2.49093
34503	ENSG00000256196	NA	3.57748	3.29628	4.9973	0.251794	1.95282	3.04448	0.994491	NA	0.994712	0.999972	0.701713	0.0731572	0.00868711	0.86888	0.176135	0.151079	ENSG00000256196	NA	0	0	0	0	12.1645	1.03074	0	4.5238	7.04823	7.11218	7.4728
22226	ENSG00000264017	RN7SL336P	2.63223	3.57026	4.51547	0.0455733	0.990779	3.52469	0.994491	NA	0.996212	0.999972	0.701713	0.0304436	0.00853427	0.972121	0.414526	0.0710267	ENSG00000264017	RN7SL336P	0	0	0	2.07528	6.63517	4.12297	1.81598	0.904761	3.52412	4.0641	5.81218
48493	ENSG00000260417	NA	5.71422	3.35394	4.21938	-1.33202	-0.466584	4.68597	0.994491	NA	0.994712	0.999972	0.58099	0.0111627	0.00214686	0.174349	0.606046	0.00244982	ENSG00000260417	NA	1.94816	0	0	20.7528	4.42345	7.21521	5.44793	8.14285	4.40514	3.04808	7.4728
34802	ENSG00000172367	NHERF4	3.73465	0.506763	3.84319	-0.790069	2.54636	1.29683	0.995133	NA	0.994712	0.999972	0.842881	0.751216	0.00941319	0.478975	0.0447638	0.502908	ENSG00000172367	NHERF4	1.94816	0	0	7.26349	12.1645	2.06149	0	0.904761	7.04823	3.04808	6.64249
3098	ENSG00000186510	CLCNKA	4.7994	2.80974	3.84032	-0.774602	0.255982	3.58434	0.994491	NA	0.994712	0.999972	0.701713	0.032159	0.00451659	0.410833	0.771658	0.0191041	ENSG00000186510	CLCNKA	1.94816	0	0	6.22585	13.2703	6.18446	3.63196	4.5238	5.28617	5.08013	6.64249
52673	ENSG00000267083	KRT18P61	5.4079	1.30053	3.62411	-2.1913	0.132275	3.49183	0.994491	NA	0.994712	0.999972	0.701713	0.330556	0.00903233	0.0809581	0.912118	0.0549098	ENSG00000267083	KRT18P61	0	3.02319	1.11632	4.15057	29.8583	1.03074	3.63196	5.42856	6.1672	5.08013	0
49127	ENSG00000274805	MIR6768	4.43665	2.59325	3.58297	-0.421396	0.56832	3.01465	0.994491	NA	0.994712	0.999972	0.701713	0.0532246	0.00976795	0.669205	0.537542	0.0589086	ENSG00000274805	MIR6768	1.94816	0	0	4.15057	12.1645	4.12297	3.63196	4.5238	6.1672	7.11218	4.98187
9906	ENSG00000231156	NA	8.36118	2.80588	3.49816	-0.814145	-0.121864	3.62002	0.932903	0.237902	0.994712	0.999972	0.701713	0.00699744	0.00148106	0.353164	0.878921	0.0063832	ENSG00000231156	NA	0.974081	0	3.34895	7.26349	24.329	9.27669	16.3438	3.61904	10.5723	7.11218	9.13342
53143	ENSG00000250286	NA	7.86689	2.51002	3.24775	-0.202668	0.535054	2.71269	0.994491	NA	0.994712	0.999972	0.701713	0.0166963	0.0033218	0.815299	0.499981	0.0412045	ENSG00000250286	NA	1.94816	2.01546	0	11.4141	14.3762	13.3997	5.44793	4.5238	19.3826	4.0641	9.96374
20914	ENSG00000224389	C4B	10.7837	0.439547	3.15163	-0.64738	2.0647	1.08693	0.995133	0.237902	0.994712	0.999972	0.774732	0.62461	0.000344623	0.387536	0.00732813	0.352336	ENSG00000224389	C4B	0.974081	0	7.81422	28.0163	22.1172	6.18446	2.72397	2.71428	15.8585	17.2724	14.9456
10235	ENSG00000278934	NA	8.06091	2.10635	2.85032	-0.0628268	0.681141	2.16918	0.994491	0.237902	0.994712	0.999972	0.701713	0.039712	0.00888793	0.944899	0.41164	0.10902	ENSG00000278934	NA	0	3.02319	2.23263	6.22585	18.7997	4.12297	7.26391	10.8571	8.81029	22.3526	4.98187
22738	ENSG00000232097	VPS51P2	5.2669	0.605963	2.81754	-1.80464	0.406935	2.41061	0.994491	NA	0.994712	0.999972	0.701713	0.568198	0.00833081	0.0636439	0.673658	0.0921185	ENSG00000232097	VPS51P2	0.974081	2.01546	3.34895	6.22585	23.2231	4.12297	2.72397	2.71428	7.04823	3.04808	2.49093
62518	ENSG00000273796	NA	7.41472	1.03014	2.5879	-1.13151	0.426251	2.16165	0.994491	NA	0.994712	0.999972	0.701713	0.265842	0.00724323	0.192331	0.605679	0.0862903	ENSG00000273796	NA	2.92224	1.00773	4.46527	14.527	18.7997	5.15372	10.8959	0.904761	7.92926	9.14423	5.81218
39068	ENSG00000257531	NA	9.95062	1.59472	2.57022	-1.22692	-0.251419	2.82164	0.994491	0.237902	0.994712	0.999972	0.701713	0.051005	0.00317456	0.120439	0.730583	0.0122586	ENSG00000257531	NA	2.92224	2.01546	5.58159	11.4141	29.8583	3.09223	13.6198	14.4762	6.1672	11.1763	9.13342
15999	ENSG00000221639	NA	23.4089	1.09434	2.54443	-1.18067	0.269423	2.275	0.994491	0.0714976	0.994712	0.999972	0.701713	0.0639396	5.10187e-05	0.0434624	0.620624	0.00589145	ENSG00000221639	NA	8.76673	8.06183	10.0469	24.9034	79.6221	15.4612	28.1477	13.5714	31.717	17.2724	19.9275
15827	ENSG00000243260	RN7SL558P	6.78784	0.588731	2.52008	-1.79791	0.133435	2.38664	0.994491	NA	0.994712	0.999972	0.701713	0.503153	0.00474106	0.0303185	0.870118	0.04685	ENSG00000243260	RN7SL558P	1.94816	3.02319	4.46527	10.3764	25.4348	3.09223	5.44793	5.42856	7.04823	5.08013	3.32125
28153	ENSG00000253475	NA	12.6544	0.0715918	2.37002	-2.95485	-0.656421	3.02644	0.995133	0.237902	0.975208	0.999972	0.701713	0.929357	0.00510332	0.000626303	0.426829	0.0101187	ENSG00000253475	NA	10.7149	4.03092	7.81422	8.30113	69.6693	9.27669	6.35592	8.14285	7.04823	2.03205	5.81218
62392	ENSG00000273199	NA	10.3467	1.66378	2.33445	-1.57503	-0.904368	3.23881	0.994491	0.237902	0.994712	0.999972	0.701713	0.0372377	0.00682372	0.0527216	0.224492	0.00418409	ENSG00000273199	NA	5.84448	2.01546	4.46527	6.22585	35.3876	7.21521	15.4358	16.2857	6.1672	8.1282	6.64249
16397	ENSG00000238000	PSME2P1	13.9688	2.33512	2.2284	-0.0698438	-0.176567	2.40497	0.0841736	0.237902	0.994712	0.999972	0.701713	0.000319482	0.00160254	0.905523	0.733313	0.00526519	ENSG00000238000	PSME2P1	4.8704	3.02319	3.34895	18.6775	16.5879	12.3689	18.1598	26.2381	15.8585	16.2564	18.2668
51273	ENSG00000109072	VTN	13.4144	0.57607	2.05061	-0.604228	0.870314	1.1803	0.994491	0.237902	0.994712	0.999972	0.725638	0.433019	0.00812112	0.402807	0.200061	0.250111	ENSG00000109072	VTN	8.76673	3.02319	6.6979	11.4141	39.811	11.3382	10.8959	5.42856	23.7878	8.1282	18.2668
27627	ENSG00000289472	NA	16.7934	0.719236	1.98039	-2.01512	-0.753959	2.73435	0.994491	0.237902	0.994712	0.999972	0.701713	0.305655	0.0090729	0.00754434	0.279354	0.00770796	ENSG00000289472	NA	7.79265	17.1314	4.46527	10.3764	67.4576	20.6149	11.8039	16.2857	9.69132	9.14423	9.96374
51584	ENSG00000200651	Y_RNA	14.7585	0.327786	1.94325	-1.73958	-0.124112	2.06736	0.995133	0.237902	0.994712	0.999972	0.701713	0.635707	0.00809325	0.0158298	0.854823	0.0377526	ENSG00000200651	Y_RNA	7.79265	5.03864	14.5121	15.5646	54.1872	12.3689	7.26391	14.4762	16.7395	6.09615	8.30311
2401	ENSG00000272823	NA	11.4274	1.44073	1.92811	-0.913224	-0.425843	2.35395	0.994491	0.237902	0.994712	0.999972	0.701713	0.0324371	0.00808575	0.173606	0.486287	0.012465	ENSG00000272823	NA	6.81856	7.0541	1.11632	17.6399	21.0114	11.3382	14.5278	15.3809	6.1672	12.1923	12.4547
50272	ENSG00000260018	MBTPS1-DT	38.622	1.06314	1.84153	-0.518166	0.260226	1.5813	0.994491	0.237902	0.994712	0.999972	0.701713	0.0375806	0.000978202	0.332464	0.59158	0.0318366	ENSG00000260018	MBTPS1-DT	21.4298	3.02319	29.0243	50.8444	76.3045	34.0145	40.8595	36.1904	37.8842	48.7692	46.4974
60428	ENSG00000268812	LIF-AS2	22.6118	1.19915	1.82096	-1.02709	-0.40527	2.22623	0.994491	0.237902	0.994712	0.999972	0.701713	0.0465673	0.00571327	0.105557	0.481599	0.0105617	ENSG00000268812	LIF-AS2	16.5594	8.06183	8.93054	18.6775	60.8224	15.4612	41.7675	19.9047	22.9067	22.3526	13.285
35640	ENSG00000251637	LINC02754	14.842	1.32747	1.69446	-1.08457	-0.717577	2.41204	0.994491	0.237902	0.994712	0.999972	0.700997	0.0233145	0.00788805	0.0732717	0.191929	0.00392127	ENSG00000251637	LINC02754	9.74081	4.03092	8.93054	31.1292	17.6938	21.6456	12.7118	22.619	10.5723	14.2244	9.96374
55801	ENSG00000235065	RPL24P2	21.1979	1.08285	1.68074	-0.374221	0.223671	1.45707	0.994491	0.237902	0.994712	0.999972	0.701713	0.0342527	0.00234983	0.462505	0.630148	0.0425774	ENSG00000235065	RPL24P2	8.76673	6.04637	15.6284	28.0163	36.4934	17.5226	19.9758	26.2381	19.3826	24.3846	30.7215
58167	ENSG00000268189	NA	50.9403	0.970561	1.6309	-0.742869	-0.0825272	1.71343	0.994491	0.176575	0.994712	0.999972	0.583816	0.013759	0.000151199	0.0727971	0.826287	0.00259535	ENSG00000268189	NA	33.1187	16.1237	32.3732	61.2209	107.269	45.3527	55.3873	58.8095	39.6463	48.7692	62.2733
18647	ENSG00000289260	NA	39.3731	1.13723	1.63029	-0.797576	-0.304513	1.9348	0.994491	0.237902	0.994712	0.999972	0.701713	0.034445	0.00600375	0.167819	0.558934	0.0138594	ENSG00000289260	NA	33.1187	7.0541	21.21	36.3175	90.6807	46.3835	43.5835	45.238	18.5016	43.6891	47.3277
9481	ENSG00000287115	LINC02993	22.2738	1.00285	1.51011	-0.534074	-0.0268153	1.53692	0.994491	0.237902	0.994712	0.999972	0.701713	0.0392377	0.00426298	0.281506	0.952583	0.0261506	ENSG00000287115	LINC02993	15.5853	13.1005	6.6979	28.0163	39.811	20.6149	28.1477	22.619	25.5498	27.4327	17.4365
1559	ENSG00000224950	NA	22.5052	0.984314	1.50389	0.289599	0.80917	0.694715	0.994491	0.237902	0.994712	0.999972	0.768196	0.0595313	0.00792944	0.575104	0.08377	0.343102	ENSG00000224950	NA	15.5853	5.03864	8.93054	18.6775	37.5993	21.6456	19.9758	17.1905	37.0032	33.5288	32.3821
53006	ENSG00000239291	NA	22.4006	-0.0287731	1.47646	-0.40373	1.1015	0.374957	0.995133	0.237902	0.994712	0.999972	0.884504	0.956445	0.00724975	0.439034	0.0267927	0.612854	ENSG00000239291	NA	10.7149	14.1082	16.7448	22.8281	54.1872	13.3997	15.4358	11.7619	37.0032	29.4647	20.7578
50029	ENSG00000275393	NA	18.4097	0.453003	1.44909	-0.644238	0.351854	1.09724	0.994491	0.237902	0.994712	0.999972	0.701713	0.387472	0.00935935	0.223235	0.475903	0.139162	ENSG00000275393	NA	9.74081	10.0773	14.5121	29.054	33.1759	10.3074	14.5278	21.7143	20.2637	14.2244	24.9093
22973	ENSG00000243554	CCZ1P1	37.9731	0.823833	1.43536	-0.792141	-0.180613	1.61597	0.994491	0.237902	0.994712	0.999972	0.701713	0.0666792	0.00353232	0.0973648	0.67704	0.0133419	ENSG00000243554	CCZ1P1	32.1447	8.06183	27.9079	49.8068	72.9869	36.076	39.9515	44.3333	38.7653	38.609	29.0609
7832	ENSG00000223922	ASS1P2	23.9532	0.0302926	1.40268	-0.662372	0.710019	0.692665	0.995133	0.237902	0.994712	0.999972	0.76426	0.951978	0.00818791	0.194238	0.140428	0.33274	ENSG00000223922	ASS1P2	22.4039	9.06956	16.7448	33.2045	51.9755	18.5534	19.0678	11.7619	34.3601	26.4167	19.9275
4862	ENSG00000230337	EXOSC10-AS1	71.0713	0.975945	1.37456	-0.493101	-0.0944877	1.46905	0.994491	0.237902	0.994712	0.999972	0.701713	0.0246002	0.00427826	0.295435	0.823357	0.0212783	ENSG00000230337	EXOSC10-AS1	62.3412	19.1468	37.9548	83.0113	123.857	62.8754	84.443	87.7618	41.4084	84.3301	94.6555
37846	ENSG00000273485	NA	56.3515	0.964426	1.30763	-0.576585	-0.233381	1.54101	0.994491	0.237902	0.994712	0.999972	0.701713	0.0334759	0.00927638	0.241566	0.597636	0.0208261	ENSG00000273485	NA	35.0669	16.1237	48.0016	73.6726	89.5748	58.7524	67.1912	66.9523	24.6688	79.25	60.6127
24807	ENSG00000157999	ANKRD61	25.6364	-0.0963529	1.25685	-1.17968	0.17353	1.08332	0.995133	0.237902	0.994712	0.999972	0.701713	0.832013	0.00865752	0.0125657	0.698382	0.0972101	ENSG00000157999	ANKRD61	21.4298	21.1623	18.9774	54.995	43.1286	19.5841	25.4237	12.6667	24.6688	14.2244	25.7396
21597	ENSG00000244731	C4A	62.3056	0.415521	1.25355	-0.209284	0.628741	0.624806	0.994491	0.237902	0.994712	0.999972	0.753476	0.325067	0.00676866	0.642715	0.124506	0.310722	ENSG00000244731	C4A	54.5485	13.1005	46.8853	73.6726	108.374	56.6909	51.7554	44.3333	81.9357	75.1859	78.8796
50270	ENSG00000255198	SNHG9	157.127	0.596852	1.24895	-0.617259	0.0348415	1.21411	0.994491	0.207542	0.994712	0.999972	0.701713	0.0519858	0.000236953	0.0656095	0.908202	0.00733802	ENSG00000255198	SNHG9	115.916	79.6106	110.515	155.646	329.547	162.857	151.634	148.381	137.44	175.772	161.08
62196	ENSG00000225218	NA	51.951	0.3901	1.23368	-0.77967	0.0639085	1.16977	0.994491	0.237902	0.994712	0.999972	0.701713	0.354983	0.00754402	0.0859421	0.877113	0.058059	ENSG00000225218	NA	60.393	19.1468	29.0243	76.7855	93.9983	57.7216	41.7675	43.4285	63.4341	46.7372	39.0246
20131	ENSG00000252498	RNU6-1016P	26.2274	-0.730645	1.21787	-1.13764	0.810872	0.406995	0.994491	0.237902	0.994712	0.999972	0.845385	0.0960723	0.00575595	0.00891994	0.0611104	0.509713	ENSG00000252498	RNU6-1016P	26.3002	24.1855	17.8611	46.6939	59.7166	10.3074	14.5278	16.2857	23.7878	26.4167	22.4184
59046	ENSG00000267277	NA	150.387	0.377727	1.1471	-0.612566	0.156804	0.990293	0.994491	0.237902	0.994712	0.999972	0.701713	0.271946	0.00257877	0.104271	0.644599	0.0514041	ENSG00000267277	NA	137.345	67.5178	111.632	171.211	296.371	124.72	147.094	139.333	105.723	202.189	151.117
59234	ENSG00000274104	NA	103.332	0.344924	1.13521	-0.587438	0.202852	0.932362	0.994491	0.237902	0.994712	0.999972	0.701713	0.38319	0.00942681	0.174659	0.603498	0.110438	ENSG00000274104	NA	98.3822	32.2473	88.1891	103.764	216.749	85.5517	99.8788	92.2856	97.7942	100.587	121.225
36139	ENSG00000288852	NA	99.6408	0.511734	1.13233	-0.552725	0.0678741	1.06446	0.994491	0.237902	0.994712	0.999972	0.701713	0.175516	0.00675197	0.180578	0.855211	0.0561258	ENSG00000288852	NA	96.434	30.2319	77.0259	112.065	185.785	92.7669	100.787	96.8094	108.367	85.3461	110.431
31321	ENSG00000268996	MAN1B1-DT	105.898	0.252049	1.08537	-0.485514	0.347807	0.737563	0.994491	0.237902	0.994712	0.999972	0.701713	0.469488	0.00467802	0.199638	0.310202	0.150484	ENSG00000268996	MAN1B1-DT	71.1079	58.4483	98.2359	97.5383	224.49	71.1213	98.9708	100.428	118.939	107.699	117.904
50271	ENSG00000277369	NA	59.0414	0.330007	1.07554	-0.57527	0.170262	0.905276	0.994491	0.237902	0.994712	0.999972	0.701713	0.338459	0.00424223	0.117593	0.611745	0.0715035	ENSG00000277369	NA	45.7818	47.3633	34.6058	70.5596	109.48	38.1375	53.5714	68.7618	56.3858	65.0256	59.7824
56441	ENSG00000174365	SNHG11	1307.02	0.578748	1.04049	-0.554663	-0.0929205	1.13341	0.994491	0.237902	0.994712	0.999972	0.701713	0.0729156	0.00390105	0.123505	0.773089	0.0185358	ENSG00000174365	SNHG11	1179.61	535.104	1015.85	1462.04	2282.5	1221.43	1344.73	1511.86	847.55	1548.42	1428.14
9728	ENSG00000291176	NA	571.078	0.41182	1.02758	-0.498044	0.117717	0.909864	0.994491	0.237902	0.994712	0.999972	0.701713	0.244672	0.00928093	0.206346	0.738786	0.0845855	ENSG00000291176	NA	509.444	195.499	519.088	550.988	1112.5	451.466	567.493	608.904	565.62	587.263	613.6
60487	ENSG00000277232	GTSE1-DT	59.7387	0.472708	0.996645	-0.425051	0.0988854	0.897759	0.994491	0.237902	0.994712	0.999972	0.701713	0.156988	0.00655906	0.233852	0.759819	0.0655378	ENSG00000277232	GTSE1-DT	34.0928	43.3323	49.118	66.4091	101.739	44.322	59.0193	71.4761	59.0289	62.9936	65.5946
24953	ENSG00000232956	SNHG15	5892.63	0.621762	0.983287	-0.450507	-0.0889819	1.07227	0.994491	0.237902	0.994712	0.999972	0.701713	0.0618582	0.00825031	0.226044	0.789224	0.0309886	ENSG00000232956	SNHG15	5534.73	2129.33	4557.92	6603.55	9504.88	6138.08	6368.63	6299.85	3902.96	6967.9	6811.04
20034	ENSG00000260418	NA	114.429	0.466411	0.961273	-0.547955	-0.053092	1.01437	0.994491	0.237902	0.994712	0.999972	0.701713	0.114981	0.00330379	0.0895286	0.855215	0.0200653	ENSG00000260418	NA	97.4081	77.5951	75.9096	116.216	210.114	110.29	138.014	98.6189	103.961	116.843	113.753
58341	ENSG00000006015	REX1BD	905.093	0.498784	0.958824	-0.482441	-0.022401	0.981225	0.994491	0.237902	0.994712	0.999972	0.701713	0.0961622	0.00417956	0.148796	0.940302	0.028147	ENSG00000006015	REX1BD	812.383	393.014	746.816	930.765	1599.08	806.042	905.265	1046.81	778.829	939.824	997.204
8893	ENSG00000182600	SNORC	129.742	0.168735	0.949373	-0.397305	0.383333	0.56604	0.995133	0.237902	0.994712	0.999972	0.722498	0.607006	0.00874496	0.267119	0.236106	0.242571	ENSG00000182600	SNORC	120.786	63.4869	108.283	139.044	237.76	119.566	107.143	102.238	182.373	131.067	115.413
4877	ENSG00000237976	RFX5-AS1	154.254	0.514559	0.926341	-0.745658	-0.333876	1.26022	0.994491	0.237902	0.994712	0.999972	0.701713	0.0950458	0.00684416	0.02855	0.275248	0.00586433	ENSG00000237976	RFX5-AS1	114.942	115.889	120.562	154.609	290.842	146.366	181.598	173.714	89.8649	147.324	161.08
52811	ENSG00000289021	NA	125.156	0.239133	0.923661	-0.759107	-0.0745792	0.99824	0.994491	0.237902	0.994712	0.999972	0.701713	0.427987	0.00554655	0.0217187	0.803121	0.0252382	ENSG00000289021	NA	112.993	73.5642	114.981	135.931	245.501	115.443	126.21	114	97.7942	129.035	111.262
62678	ENSG00000210144	MT-TY	88.5749	0.477804	0.854962	-0.505585	-0.128427	0.983389	0.994491	0.237902	0.994712	0.999972	0.701713	0.0916002	0.00630934	0.100336	0.643267	0.0182871	ENSG00000210144	MT-TY	73.0561	66.5101	60.2811	114.141	127.174	103.074	72.6391	103.143	90.746	68.0737	95.4858
45121	ENSG00000256053	COA8	1100.55	0.391221	0.852872	-0.570318	-0.108667	0.961539	0.994491	0.237902	0.994712	0.999972	0.701713	0.105589	0.00157584	0.0342846	0.652412	0.0076391	ENSG00000256053	COA8	984.796	645.954	927.66	1163.2	1917.56	1116.3	1173.12	1065.81	983.228	1033.3	1095.18
62671	ENSG00000210107	MT-TQ	1055.45	0.0475478	0.852539	-0.465762	0.339229	0.51331	0.995133	0.237902	0.994712	0.999972	0.701713	0.842739	0.00141797	0.0806951	0.155951	0.15106	ENSG00000210107	MT-TQ	832.839	833.392	888.589	1190.17	1885.49	654.522	1004.24	980.761	1077.5	1075.97	1186.51
12945	ENSG00000291078	NA	323.19	0.621861	0.847767	-0.434364	-0.208458	1.05622	0.994491	0.237902	0.994712	0.999972	0.701713	0.0208572	0.00474845	0.145633	0.435299	0.00831929	ENSG00000291078	NA	290.276	167.283	243.357	357.986	483.262	393.744	338.68	346.523	238.759	364.753	330.464
20495	ENSG00000225177	NHSL1-AS1	1555.78	0.369737	0.80985	-0.477669	-0.0375559	0.847406	0.994491	0.237902	0.994712	0.999972	0.701713	0.1331	0.0032251	0.0819758	0.878565	0.0210548	ENSG00000225177	NHSL1-AS1	1386.12	959.358	1280.42	1560.61	2677.29	1492.52	1638.01	1554.38	1301.28	1674.41	1589.22
5181	ENSG00000291156	NA	96.6233	0.768233	0.798137	-0.304594	-0.27469	1.07283	0.736483	0.237902	0.994712	0.999972	0.701713	0.00485957	0.00876407	0.306506	0.300604	0.00771171	ENSG00000291156	NA	59.4189	66.5101	75.9096	92.3501	141.55	118.536	116.223	108.571	103.961	93.4744	86.3524
53834	ENSG00000264920	SP2-DT	364.987	0.334574	0.794597	-0.409176	0.0508468	0.74375	0.994491	0.237902	0.994712	0.999972	0.701713	0.200095	0.00628796	0.157379	0.84468	0.055516	ENSG00000264920	SP2-DT	329.239	211.623	309.22	384.965	598.271	285.516	391.343	394.476	357.698	364.753	387.755
35775	ENSG00000255135	EMSY-DT	589.816	0.265521	0.755161	-0.427929	0.0617115	0.69345	0.994491	0.237902	0.994712	0.999972	0.701713	0.239582	0.00268467	0.0878026	0.78366	0.0391777	ENSG00000255135	EMSY-DT	451.973	460.532	503.459	607.02	986.429	551.448	598.365	551.904	549.762	680.737	546.345
13092	ENSG00000168273	UQCC5	870.679	0.317884	0.716248	-0.325956	0.0724082	0.64384	0.994491	0.237902	0.994712	0.999972	0.701713	0.182487	0.00712216	0.219577	0.760683	0.0702749	ENSG00000168273	UQCC5	772.446	579.444	706.629	837.377	1417.72	793.673	922.517	849.57	787.64	939.824	970.634
30003	ENSG00000253414	LINC01605	847.282	0.232934	0.706559	-0.464745	0.00887941	0.697679	0.994491	0.237902	0.994712	0.999972	0.701713	0.33435	0.00868547	0.0837712	0.970578	0.0525714	ENSG00000253414	LINC01605	687.701	673.163	735.653	810.398	1470.8	743.166	848.062	872.189	711.871	868.702	898.397
3009	ENSG00000279443	NA	245.286	0.257752	0.683884	-0.401049	0.0250834	0.6588	0.994491	0.237902	0.994712	0.999972	0.701713	0.189759	0.00169018	0.0627753	0.897142	0.0235295	ENSG00000279443	NA	225.013	182.399	194.239	320.631	324.018	249.44	232.445	237.952	257.26	230.638	244.112
62696	ENSG00000198695	MT-ND6	17740.7	0.0443975	0.659036	-0.199756	0.414882	0.244154	0.995133	0.237902	0.994712	0.999972	0.817686	0.833618	0.00527991	0.397762	0.0496035	0.440418	ENSG00000198695	MT-ND6	14965.8	11895.2	16906.6	22193.1	23880	14480.9	14416.1	16237.7	23479.4	16012.6	20680.6
5240	ENSG00000233396	LINC01719	586.558	-0.122922	-0.557561	0.408036	-0.0266032	-0.530958	0.994491	0.237902	0.994712	0.999972	0.701713	0.515152	0.00891582	0.0555618	0.887943	0.0632356	ENSG00000233396	LINC01719	636.075	701.379	634.068	517.783	374.887	606.077	593.825	610.714	634.341	565.926	577.066
47659	ENSG00000128849	CGNL1	1049.19	-0.257653	-0.587318	0.446366	0.116701	-0.704019	0.994491	0.237902	0.994712	0.999972	0.701713	0.154937	0.00391504	0.0283053	0.519322	0.0101944	ENSG00000128849	CGNL1	1167.92	1277.8	1175.48	931.802	674.576	1006.01	1000.6	1022.38	1056.35	1147.09	1081.07
40228	ENSG00000063046	EIF4B	76573.8	-0.377574	-0.630169	0.525416	0.272821	-0.90299	0.994491	0.237902	0.994712	0.999972	0.701713	0.0724671	0.00733614	0.0253843	0.194337	0.00452067	ENSG00000063046	EIF4B	81749.7	89264.6	98058.4	66262.8	49635.5	68183.7	68687.6	70242	104189	72245.5	73793.1
25042	ENSG00000273329	NA	482.96	-0.324224	-0.636009	0.312134	0.000349225	-0.636359	0.994491	0.237902	0.994712	0.999972	0.701713	0.125118	0.00759703	0.190648	0.998684	0.046893	ENSG00000273329	NA	580.552	597.583	577.136	444.111	308.536	528.771	437.651	436.095	531.26	430.795	440.065
281	ENSG00000157193	LRP8	1728.52	-0.325829	-0.64015	0.521214	0.206893	-0.847043	0.994491	0.237902	0.994712	0.999972	0.701713	0.115018	0.00573202	0.0244642	0.316864	0.00677864	ENSG00000157193	LRP8	1930.63	2144.45	1968.07	1544.01	1040.62	1644.04	1532.69	1644.86	2137.38	1605.32	1821.7
20496	ENSG00000279968	CCDC28A-AS1	453.134	-0.40938	-0.663085	0.257253	0.00354849	-0.666633	0.994491	0.237902	0.994712	0.999972	0.701713	0.0684771	0.00875946	0.309959	0.987427	0.0501602	ENSG00000279968	CCDC28A-AS1	518.211	734.634	448.76	370.438	346.135	444.251	425.847	411.666	400.868	414.538	469.126
27189	ENSG00000130741	EIF2S3	58081.9	-0.255053	-0.672286	0.485681	0.0684487	-0.740734	0.994491	0.237902	0.994712	0.999972	0.701713	0.261103	0.00806726	0.055633	0.762964	0.0306786	ENSG00000130741	EIF2S3	61920.4	74521.5	67356.4	52591.8	32665	58739	56092.8	55942.3	72697.2	53223.5	53150.7
9847	ENSG00000138443	ABI2	11923.5	-0.225266	-0.67532	0.433071	-0.0169825	-0.658338	0.994491	0.237902	0.994712	0.999972	0.701713	0.33353	0.00953933	0.0964645	0.941885	0.0610903	ENSG00000138443	ABI2	12673.8	16215.4	13171.4	10874.5	6683.83	13274.9	11125.6	11580	14014.5	10777	10767.5
55513	ENSG00000196227	FAM217B	3521.36	-0.292646	-0.684689	0.370156	-0.0218867	-0.662802	0.994491	0.237902	0.994712	0.999972	0.701713	0.204391	0.00797775	0.151545	0.924392	0.0569074	ENSG00000196227	FAM217B	4050.23	5050.74	3660.4	3263.38	2029.26	3881.78	3425.84	3111.47	3757.59	3327.48	3176.77
38395	ENSG00000165995	CACNB2	579.409	-0.410663	-0.702212	0.362626	0.0710776	-0.773289	0.994491	0.237902	0.994712	0.999972	0.701713	0.0893166	0.0097326	0.18221	0.768926	0.0346487	ENSG00000165995	CACNB2	598.086	932.149	628.487	527.122	357.193	594.739	518.462	511.19	613.196	550.686	542.193
30937	ENSG00000119471	HSDL2	6176.05	-0.319813	-0.705883	0.404897	0.0188269	-0.72471	0.994491	0.237902	0.994712	0.999972	0.701713	0.15448	0.00496736	0.10713	0.933204	0.0326503	ENSG00000119471	HSDL2	6415.3	9676.21	6392.03	5256.69	3932.45	6396.8	6042.67	5574.23	6707.27	5995.57	5547.31
31271	ENSG00000155827	RNF20	7066.64	-0.180773	-0.706388	0.436861	-0.0887539	-0.617634	0.994491	0.237902	0.994712	0.999972	0.701713	0.439314	0.00690847	0.0948225	0.704188	0.0798652	ENSG00000155827	RNF20	7221.83	10419.9	7269.46	6335.84	3841.76	7698.62	7187.64	7091.52	6822.69	7072.55	6771.19
30235	ENSG00000184661	CDCA2	1991.26	-0.287241	-0.707451	0.368657	-0.0515527	-0.655898	0.994491	0.237902	0.994712	0.999972	0.701713	0.222467	0.00730924	0.162267	0.826734	0.0650933	ENSG00000184661	CDCA2	2216.03	2928.46	2112.07	1837.66	1124.66	2160.44	2083.83	1702.76	2026.37	1849.17	1862.39
210	ENSG00000169213	RAB3B	2234.78	-0.20874	-0.713146	0.588404	0.0839983	-0.797144	0.994491	0.237902	0.994712	0.999972	0.701713	0.384418	0.00798176	0.0285981	0.726307	0.0280584	ENSG00000169213	RAB3B	2508.26	2638.23	2561.95	1980.86	1153.41	2465.54	2151.93	2052.9	2878.32	1988.36	2202.82
22466	ENSG00000164649	CDCA7L	6636.01	-0.391204	-0.719436	0.445011	0.116779	-0.836215	0.994491	0.237902	0.994712	0.999972	0.701713	0.0813514	0.00416699	0.0763568	0.602891	0.0137468	ENSG00000164649	CDCA7L	6686.09	10164	7529.56	5856.45	4014.28	6165.91	6141.64	6281.75	7532.8	6325.78	6297.91
19602	ENSG00000112276	BVES	1993.82	-0.148805	-0.72081	0.430159	-0.141846	-0.578964	0.994491	0.237902	0.994712	0.999972	0.701713	0.539757	0.00802752	0.11371	0.558961	0.113929	ENSG00000112276	BVES	2118.63	2796.45	2105.37	1823.14	1016.29	2192.39	2070.21	2070.09	2158.52	1784.14	1796.79
38761	ENSG00000107581	EIF3A	46233.6	-0.452306	-0.721123	0.350256	0.081439	-0.802562	0.994491	0.237902	0.994712	0.999972	0.701713	0.0545753	0.00612612	0.183093	0.729268	0.0240061	ENSG00000107581	EIF3A	47874.1	78567.6	48408	38636.6	32075.5	46878.2	41703.9	39211.4	51095.3	41811.5	42307.7
24410	ENSG00000164548	TRA2A	6971.19	-0.35058	-0.722434	0.389952	0.0180981	-0.740532	0.994491	0.237902	0.994712	0.999972	0.701713	0.158834	0.0094378	0.161198	0.942019	0.0487872	ENSG00000164548	TRA2A	7442.95	11151.5	7116.52	6546.48	3841.76	7142.02	6759.07	6263.66	6878.19	6696.62	6844.26
26604	ENSG00000147274	RBMX	43360.1	-0.457295	-0.722496	0.408703	0.143502	-0.865998	0.994491	0.237902	0.994712	0.999972	0.701713	0.0464727	0.00490129	0.111496	0.5321	0.0126558	ENSG00000147274	RBMX	43397.2	68338.1	50667.4	37738	27877.7	39524.9	38948.2	39813.1	51849.4	38420	40387.2
30297	ENSG00000249898	MCPH1-AS1	191.249	-0.305664	-0.724518	0.26342	-0.155435	-0.569083	0.994491	0.237902	0.994712	0.999972	0.701713	0.212174	0.00936541	0.346754	0.527971	0.127381	ENSG00000249898	MCPH1-AS1	202.609	269.064	244.473	148.383	140.444	196.872	178.874	203.571	217.614	134.115	167.723
15884	ENSG00000064042	LIMCH1	1555.83	-0.467942	-0.73543	0.411037	0.143549	-0.878979	0.994491	0.237902	0.994712	0.999972	0.701713	0.0539695	0.00685447	0.130837	0.554537	0.0167895	ENSG00000064042	LIMCH1	1896.54	2347	1613.08	1455.81	889.113	1548.18	1408.29	1278.43	1787.61	1515.91	1374.17
3822	ENSG00000009307	CSDE1	75152.9	-0.282673	-0.736383	0.447359	-0.00635104	-0.730032	0.994491	0.237902	0.994712	0.999972	0.701713	0.252263	0.00764249	0.105124	0.979479	0.0502103	ENSG00000009307	CSDE1	78395	115723	77756	69324.8	39468.2	78789	72075.3	72634.2	76717.3	74202.4	71596.9
11189	ENSG00000144840	RABL3	1887.16	-0.209852	-0.737153	0.365692	-0.161609	-0.575544	0.994491	0.237902	0.994712	0.999972	0.701713	0.405986	0.00917109	0.196268	0.522351	0.131003	ENSG00000144840	RABL3	1982.25	3005.05	1846.39	1676.83	1056.1	2225.38	1946.73	1737.14	1713.6	1861.36	1707.95
24123	ENSG00000197258	EIF4BP6	369.85	-0.518028	-0.739517	0.480143	0.258654	-0.998171	0.994491	0.237902	0.994712	0.999972	0.701713	0.0287906	0.00560383	0.0722581	0.27534	0.00555355	ENSG00000197258	EIF4BP6	463.662	474.64	448.76	289.502	264.301	369.006	325.968	274.143	503.067	309.888	345.409
50185	ENSG00000102893	PHKB	5555.87	-0.289985	-0.739752	0.426967	-0.0228001	-0.716952	0.994491	0.237902	0.994712	0.999972	0.701713	0.249458	0.00863761	0.129618	0.927856	0.0593711	ENSG00000102893	PHKB	6127.94	8327.87	5765.78	5249.43	2823.27	6090.66	5406.17	5043.14	5555.77	5379.86	5344.71
19941	ENSG00000146411	SLC2A12	1487.28	-0.0958174	-0.759375	0.550525	-0.113033	-0.646342	0.995133	0.237902	0.994712	0.999972	0.701713	0.707757	0.00806332	0.0547749	0.658346	0.0941669	ENSG00000146411	SLC2A12	1437.74	2140.42	1542.75	1271.11	745.351	1758.45	1557.2	1476.57	1732.98	1289.34	1408.21
53606	ENSG00000108960	MMD	1671.06	-0.399348	-0.759785	0.433229	0.0727919	-0.832577	0.994491	0.237902	0.994712	0.999972	0.701713	0.123079	0.00881126	0.135385	0.778717	0.0336003	ENSG00000108960	MMD	1659.83	2827.69	1744.8	1484.87	968.735	1748.14	1553.57	1424.09	1836.06	1541.31	1592.54
53180	ENSG00000108406	DHX40	8016.81	-0.251371	-0.763414	0.516368	0.00432585	-0.76774	0.994491	0.237902	0.994712	0.999972	0.701713	0.326146	0.00767656	0.071355	0.986519	0.0471552	ENSG00000108406	DHX40	8466.71	12115.9	8091.07	7252.08	4008.75	8663.4	8022.99	7402.75	8993.54	7642.54	7525.11
32592	ENSG00000080503	SMARCA2	7326.35	-0.201527	-0.767982	0.508033	-0.058422	-0.70956	0.994491	0.237902	0.994712	0.999972	0.701713	0.446196	0.0094544	0.0860332	0.825226	0.075684	ENSG00000080503	SMARCA2	8140.39	10017.8	7870.04	6980.22	3209.21	8303.67	7194.9	7136.75	7170.69	7304.21	7261.9
11349	ENSG00000172340	SUCLG2	5006.96	-0.343612	-0.768578	0.508342	0.0833756	-0.851953	0.994491	0.237902	0.994712	0.999972	0.701713	0.194781	0.00953382	0.0864377	0.753072	0.0335407	ENSG00000172340	SUCLG2	5292.18	7906.64	5072.55	4618.54	2531.32	5141.35	4996.66	4261.42	5705.54	4838.31	4712.02
40599	ENSG00000186298	PPP1CC	18595.5	-0.411977	-0.773405	0.474578	0.11315	-0.886555	0.994491	0.237902	0.994712	0.999972	0.701713	0.114565	0.00806799	0.104037	0.66473	0.0247777	ENSG00000186298	PPP1CC	18508.5	30498.9	20225.4	16495.4	10506.8	17894.7	17079.3	17061.1	23235.4	16471.8	16573
16233	ENSG00000112996	MRPS30	4393.71	-0.316113	-0.773867	0.340926	-0.116828	-0.657039	0.994491	0.237902	0.994712	0.999972	0.701713	0.223674	0.00775988	0.240908	0.652981	0.0938147	ENSG00000112996	MRPS30	4489.54	7521.69	4461.92	3938.89	2483.77	4937.26	4375.6	3919.42	4115.29	4080.36	4007.08
51302	ENSG00000125398	SOX9	1283.59	-0.299439	-0.774287	0.421811	-0.0530372	-0.72125	0.994491	0.237902	0.994712	0.999972	0.701713	0.22127	0.00479676	0.124565	0.828562	0.051376	ENSG00000125398	SOX9	1247.8	1981.19	1500.33	1150.74	692.27	1322.44	1229.42	1291.09	1329.47	1231.42	1143.34
12603	ENSG00000114416	FXR1	8923.59	-0.485907	-0.78881	0.588699	0.285796	-1.07461	0.994491	0.237902	0.994712	0.999972	0.701713	0.0710738	0.00879114	0.0505377	0.288397	0.00846891	ENSG00000114416	FXR1	9137.85	14786.4	9121.43	7267.64	5483.97	8149.06	7753.32	7694.09	12859.5	8067.24	7838.97
15454	ENSG00000169299	PGM2	2732.33	-0.264999	-0.790066	0.552812	0.0277453	-0.817811	0.994491	0.237902	0.994712	0.999972	0.701713	0.280846	0.00408751	0.0445403	0.910108	0.0277752	ENSG00000169299	PGM2	2954.39	3972.47	2875.63	2418.74	1360.21	2964.42	2635.89	2557.76	3096.82	2597.98	2621.29
15572	ENSG00000289586	NA	258.845	-0.363727	-0.795616	0.522801	0.0909121	-0.886528	0.994491	0.237902	0.994712	0.999972	0.701713	0.135269	0.00397933	0.0586838	0.709237	0.0168144	ENSG00000289586	NA	362.358	283.172	306.987	226.206	139.339	271.086	266.041	203.571	262.547	261.119	264.869
2635	ENSG00000159658	EFCAB14	3975.65	-0.192743	-0.795952	0.486881	-0.116329	-0.679624	0.994491	0.237902	0.994712	0.999972	0.701713	0.481374	0.0093691	0.112005	0.6709	0.100099	ENSG00000159658	EFCAB14	4260.63	5922.42	4080.14	3732.4	1743.94	4439.41	4007.86	4032.52	4158.46	3671.92	3682.43
5640	ENSG00000065135	GNAI3	7245.75	-0.25128	-0.799644	0.50522	-0.0431443	-0.7565	0.994491	0.237902	0.994712	0.999972	0.701713	0.353277	0.00827087	0.0952328	0.873376	0.0643378	ENSG00000065135	GNAI3	7667.96	10996.3	7566.4	6708.35	3337.49	8033.62	7300.23	6704.28	8070.22	6746.41	6571.91
9034	ENSG00000198648	STK39	4374.99	-0.389071	-0.800008	0.39723	-0.0137067	-0.786301	0.994491	0.237902	0.994712	0.999972	0.701713	0.158734	0.00959034	0.198441	0.960407	0.0594925	ENSG00000198648	STK39	4590.84	7613.39	4373.73	4124.63	2222.78	4538.36	4125.9	3995.42	4050.97	4264.26	4224.62
19280	ENSG00000137177	KIF13A	3090.96	-0.271564	-0.803394	0.635611	0.103781	-0.907175	0.994491	0.237902	0.994712	0.999972	0.701713	0.323903	0.00912449	0.0391268	0.706178	0.0294749	ENSG00000137177	KIF13A	3510.59	3953.32	3501.89	2952.09	1236.35	3242.72	2982.74	2859.04	3464.21	3064.33	3233.23
54758	ENSG00000141447	OSBPL1A	6012.23	-0.314125	-0.807926	0.522603	0.0288026	-0.836728	0.994491	0.237902	0.994712	0.999972	0.701713	0.242885	0.00725379	0.0824423	0.914732	0.0396722	ENSG00000141447	OSBPL1A	6358.8	9001.03	6643.2	5696.65	2681.72	6351.44	5885.58	5461.14	6082.62	6141.87	5830.45
7988	ENSG00000123607	TTC21B	3246.92	-0.234687	-0.810675	0.519673	-0.056314	-0.754361	0.994491	0.237902	0.994712	0.999972	0.701713	0.39294	0.00837556	0.0910284	0.837594	0.0691922	ENSG00000123607	TTC21B	3569.03	4712.14	3439.37	2978.03	1476.33	3866.32	3244.24	2850.9	3717.94	3019.63	2842.16
634	ENSG00000081026	MAGI3	4049.19	-0.312725	-0.811133	0.441451	-0.0569566	-0.754177	0.994491	0.237902	0.994712	0.999972	0.701713	0.240126	0.00647243	0.138417	0.830615	0.0608138	ENSG00000081026	MAGI3	4695.07	5944.59	4412.8	3844.46	1874.44	4707.41	3929.78	3482.42	3873	3963.52	3813.62
39088	ENSG00000111058	ACSS3	1453.46	-0.210173	-0.815937	0.582046	-0.0237175	-0.792219	0.994491	0.237902	0.994712	0.999972	0.701713	0.391455	0.00301487	0.0343671	0.922968	0.0327885	ENSG00000111058	ACSS3	1561.45	2134.37	1472.42	1218.19	738.716	1602.81	1496.37	1368.9	1698.62	1350.3	1345.93
51887	ENSG00000108854	SMURF2	3410.12	-0.366441	-0.818318	0.465895	0.0140177	-0.832336	0.994491	0.237902	0.994712	0.999972	0.701713	0.186848	0.00843512	0.133735	0.959735	0.0474226	ENSG00000108854	SMURF2	3550.52	5797.46	3423.75	3075.57	1752.79	3729.23	3200.66	2977.57	3876.53	3013.53	3113.67
31860	ENSG00000081386	ZNF510	1500.25	-0.505481	-0.818745	0.518533	0.205269	-1.02401	0.994491	0.237902	0.994712	0.999972	0.701713	0.0618276	0.00691855	0.087237	0.448322	0.012589	ENSG00000081386	ZNF510	1781.59	2360.1	1559.5	1339.6	815.02	1588.38	1267.55	1160.81	1947.07	1351.31	1331.82
42212	ENSG00000133103	COG6	2242.69	-0.370116	-0.819058	0.634137	0.185195	-1.00425	0.994491	0.237902	0.994712	0.999972	0.701713	0.183097	0.0085029	0.0416185	0.505326	0.0171523	ENSG00000133103	COG6	2501.44	3382.95	2253.84	1991.23	1083.74	2262.48	2119.25	1915.38	3068.62	2069.64	2020.98
55108	ENSG00000268573	NA	318.484	-0.441507	-0.820832	0.600442	0.221116	-1.04195	0.994491	0.237902	0.994712	0.999972	0.701713	0.112753	0.00894466	0.0558994	0.427175	0.0138454	ENSG00000268573	NA	413.984	425.262	339.36	285.351	159.244	323.654	266.949	277.762	442.276	294.647	274.833
41536	ENSG00000087470	DNM1L	8957.29	-0.412099	-0.820866	0.389466	-0.0193001	-0.801566	0.994491	0.237902	0.994712	0.999972	0.701713	0.146919	0.00978143	0.220322	0.945843	0.0619358	ENSG00000087470	DNM1L	9213.83	16514.7	8596.76	8121.62	4832.62	9282.88	8476.99	8036.99	9538.9	8124.14	7790.81
756	ENSG00000047410	TPR	28208.4	-0.472193	-0.821357	0.385523	0.0363593	-0.857716	0.994491	0.237902	0.994712	0.999972	0.701713	0.0956806	0.00954172	0.223757	0.897917	0.0453434	ENSG00000047410	TPR	29971.5	53985	25400.7	23884.4	17373.1	30356.4	25239.4	23237	30022.8	25319.4	25502.2
21321	ENSG00000280107	NA	158.977	-0.393942	-0.822693	0.456318	0.0275672	-0.850261	0.994491	0.237902	0.994712	0.999972	0.701713	0.155687	0.00921228	0.149607	0.921106	0.0446302	ENSG00000280107	NA	150.008	277.125	173.029	126.592	99.5276	166.98	154.358	135.714	158.585	143.26	163.571
25539	ENSG00000173698	ADGRG2	329.588	-0.300294	-0.824164	0.559588	0.0357183	-0.859882	0.994491	0.237902	0.994712	0.999972	0.701713	0.24021	0.00438431	0.0532008	0.888987	0.026986	ENSG00000173698	ADGRG2	367.228	498.826	333.779	280.163	171.409	374.16	283.293	317.571	358.579	324.112	316.349
21239	ENSG00000261211	NA	197.995	-0.191565	-0.824787	0.574791	-0.0584317	-0.766355	0.994491	0.237902	0.994712	0.999972	0.701713	0.484576	0.00827079	0.0659103	0.831328	0.0666238	ENSG00000261211	NA	210.401	285.187	208.751	158.759	106.163	224.702	179.782	212.619	192.945	150.372	248.263
56804	ENSG00000160229	ZNF66	234.387	-0.275653	-0.825026	0.213503	-0.33587	-0.489156	0.994491	0.237902	0.994712	0.999972	0.717117	0.299937	0.00625709	0.481215	0.209207	0.226602	ENSG00000160229	ZNF66	219.168	424.254	258.986	184.7	154.821	260.778	237.893	247	199.994	193.045	197.614
47421	ENSG00000172575	RASGRP1	360.414	-0.311423	-0.825981	0.449546	-0.0650114	-0.760969	0.994491	0.237902	0.994712	0.999972	0.701713	0.269458	0.00940092	0.157976	0.817935	0.0753346	ENSG00000172575	RASGRP1	356.514	605.645	380.664	329.97	174.726	384.467	351.392	346.523	333.91	358.657	342.088
62447	ENSG00000182670	TTC3	13192.3	-0.627049	-0.826339	0.501822	0.302532	-1.12887	0.994491	0.237902	0.994712	0.999972	0.701713	0.020532	0.00633404	0.0973524	0.263738	0.00598288	ENSG00000182670	TTC3	14345.3	23158.6	13918.2	10907.7	8425.56	12727.6	10658	9910.75	17948.3	11395.7	11719.8
16696	ENSG00000058729	RIOK2	2413.22	-0.336536	-0.829249	0.468275	-0.0244382	-0.804811	0.994491	0.237902	0.994712	0.999972	0.701713	0.213947	0.00623374	0.122512	0.928106	0.0493741	ENSG00000058729	RIOK2	2335.85	4353.39	2321.94	2029.63	1351.36	2407.82	2432.5	2296.28	2501.24	2267.77	2247.65
14868	ENSG00000153012	LGI2	727.612	-0.346948	-0.833572	0.501584	0.0149597	-0.848532	0.994491	0.237902	0.994712	0.999972	0.701713	0.15998	0.00267374	0.0709249	0.951722	0.0234004	ENSG00000153012	LGI2	816.28	1043	849.517	656.827	356.088	750.381	723.667	655.952	807.022	689.881	655.116
35030	ENSG00000187240	DYNC2H1	10909	-0.243736	-0.834456	0.484855	-0.105864	-0.728592	0.994491	0.237902	0.994712	0.999972	0.701713	0.350468	0.0042628	0.0967986	0.685099	0.0645837	ENSG00000187240	DYNC2H1	12797.5	15704.4	11454.5	9706.1	5231.83	13943.9	10143.1	9659.23	11145	10302.5	9910.6
24825	ENSG00000170381	SEMA3E	576.859	-0.451788	-0.835182	0.369126	-0.0142681	-0.820914	0.994491	0.237902	0.994712	0.999972	0.701713	0.111375	0.00878159	0.24728	0.959951	0.0562442	ENSG00000170381	SEMA3E	657.504	992.613	592.764	543.724	294.159	637	525.726	477.714	561.215	587.263	475.768
5622	ENSG00000289106	NA	587.888	-0.216297	-0.836166	0.235243	-0.384626	-0.45154	0.994491	0.237902	0.994712	0.999972	0.725638	0.404879	0.00422838	0.421815	0.139505	0.250238	ENSG00000289106	NA	617.567	996.644	620.672	495.993	338.394	721.521	597.457	605.285	548.881	414.538	509.811
8588	ENSG00000169432	SCN9A	643.124	-0.344266	-0.83624	0.407885	-0.0840887	-0.752152	0.994491	0.237902	0.994712	0.999972	0.701713	0.221908	0.00826087	0.198012	0.765669	0.0779991	ENSG00000169432	SCN9A	740.301	1028.89	666.441	602.87	306.324	761.72	593.825	563.666	537.428	654.32	618.582
13903	ENSG00000164124	TMEM144	508.963	-0.286958	-0.836999	0.566988	0.016948	-0.853947	0.994491	0.237902	0.994712	0.999972	0.701713	0.311323	0.00868407	0.0755583	0.952339	0.0469714	ENSG00000164124	TMEM144	508.47	871.685	472.202	437.885	253.242	553.509	461.258	503.952	512.759	498.869	524.757
10756	ENSG00000138246	DNAJC13	3850.75	-0.274409	-0.840277	0.503004	-0.062864	-0.777413	0.994491	0.237902	0.994712	0.999972	0.701713	0.34545	0.00982728	0.122246	0.8289	0.0769719	ENSG00000138246	DNAJC13	4519.73	5804.52	3839.02	3706.46	1567.01	4377.57	3783.59	3549.38	3860.67	3667.85	3682.43
8433	ENSG00000143797	MBOAT2	5233.09	-0.450701	-0.844664	0.541569	0.147606	-0.99227	0.994491	0.237902	0.994712	0.999972	0.701713	0.0998517	0.00583629	0.0771445	0.589959	0.0167775	ENSG00000143797	MBOAT2	5646.75	8142.45	5968.95	4501.29	2833.22	5718.57	4477.29	4261.42	7079.07	4570.08	4364.95
35665	ENSG00000020922	MRE11	8055.57	-0.343317	-0.8465	0.483472	-0.0197102	-0.82679	0.994491	0.237902	0.994712	0.999972	0.701713	0.207989	0.00550972	0.112922	0.942377	0.0448957	ENSG00000020922	MRE11	8581.65	13199.2	8394.71	7224.06	3963.41	8974.68	7658.89	7152.13	9142.44	7171.11	7148.98
14772	ENSG00000138758	SEPTIN11	14436.4	-0.285805	-0.847672	0.479259	-0.0826072	-0.765064	0.994491	0.237902	0.994712	0.999972	0.701713	0.311603	0.00728264	0.129206	0.769941	0.0729752	ENSG00000138758	SEPTIN11	15492.8	23038.7	15020	13557.8	6280.19	16310.5	14372.6	13244.8	14211.9	13757	13514.1
28550	ENSG00000155792	DEPTOR	715.982	-0.364245	-0.848428	0.578903	0.0947203	-0.943148	0.994491	0.237902	0.994712	0.999972	0.701713	0.189274	0.00647773	0.0632829	0.732908	0.0250154	ENSG00000155792	DEPTOR	798.746	976.489	870.728	681.731	297.477	720.49	695.52	639.666	833.453	684.801	676.704
11957	ENSG00000053524	MCF2L2	234.954	-0.341137	-0.84872	0.726724	0.219141	-1.06786	0.994491	0.237902	0.994712	0.999972	0.701713	0.162611	0.00228701	0.00896003	0.369289	0.00419796	ENSG00000053524	MCF2L2	283.457	300.303	255.637	188.851	121.645	236.04	235.169	191.809	304.836	245.878	220.863
30074	ENSG00000104549	SQLE	8302.86	-0.306967	-0.850224	0.68308	0.139823	-0.990047	0.994491	0.237902	0.994712	0.999972	0.701713	0.293001	0.00921216	0.0364244	0.631947	0.0251496	ENSG00000104549	SQLE	8116.04	13059.2	8586.71	7366.22	3639.39	8258.32	7816.88	7982.7	11113.3	7592.76	7799.94
22929	ENSG00000127955	GNAI1	2216.39	-0.290086	-0.851024	0.436413	-0.124525	-0.726499	0.994491	0.237902	0.994712	0.999972	0.701713	0.314456	0.00839613	0.176592	0.665964	0.0954691	ENSG00000127955	GNAI1	2461.5	3737.67	2099.79	2045.19	1021.82	2560.37	2177.36	2050.19	2218.43	2071.68	1936.29
36176	ENSG00000182985	CADM1	8256.68	-0.364391	-0.851691	0.465085	-0.0222147	-0.829476	0.994491	0.237902	0.994712	0.999972	0.701713	0.18686	0.00581053	0.13203	0.93587	0.0468888	ENSG00000182985	CADM1	8544.64	13837.1	8816.67	7622.52	3902.59	8909.75	7815.06	7510.42	8591.79	7768.53	7504.35
2793	ENSG00000116791	CRYZ	1048.16	-0.257783	-0.851723	0.732931	0.13899	-0.990713	0.994491	0.237902	0.994712	0.999972	0.701713	0.288322	0.00178869	0.00718596	0.566898	0.00715807	ENSG00000116791	CRYZ	1075.39	1439.04	1173.25	866.431	495.426	1058.57	1027.84	997.951	1319.78	1005.87	1070.27
54672	ENSG00000101746	NOL4	361.282	-0.456938	-0.85225	0.521729	0.126417	-0.978667	0.994491	0.237902	0.994712	0.999972	0.701713	0.0736718	0.00311603	0.0706352	0.621154	0.0117697	ENSG00000101746	NOL4	386.71	622.776	363.919	293.653	213.431	347.361	352.3	301.285	342.72	387.106	362.846
8096	ENSG00000115963	RND3	2223.55	-0.274366	-0.853089	0.5679	-0.0108242	-0.842265	0.994491	0.237902	0.994712	0.999972	0.701713	0.34118	0.00821381	0.0785134	0.970049	0.0534341	ENSG00000115963	RND3	2383.58	3791.08	1933.46	1886.43	1105.86	2552.12	2176.45	1976	2561.15	2050.34	2042.57
27706	ENSG00000186871	ERCC6L	3413.52	-0.29604	-0.853644	0.569031	0.0114271	-0.865071	0.994491	0.237902	0.994712	0.999972	0.701713	0.300367	0.00761986	0.0752944	0.968115	0.0454646	ENSG00000186871	ERCC6L	3593.38	5555.61	3348.95	3075.57	1534.94	3701.4	3400.42	3078	3945.25	3197.43	3117.82
27858	ENSG00000239407	NA	465.396	-0.406403	-0.855267	0.710436	0.261573	-1.11684	0.994491	0.237902	0.994712	0.999972	0.701713	0.161747	0.00886248	0.0296716	0.367716	0.0114348	ENSG00000239407	NA	502.626	604.637	583.834	435.809	186.891	503.003	408.595	364.619	575.312	472.452	481.581
16017	ENSG00000121210	TMEM131L	1899.31	-0.490235	-0.855645	0.530665	0.165256	-1.0209	0.994491	0.237902	0.994712	0.999972	0.701713	0.0735889	0.00528908	0.0837438	0.546513	0.0139846	ENSG00000121210	TMEM131L	2019.27	3214.65	2023.88	1755.69	917.865	1682.17	1694.31	1790.52	2165.57	1794.3	1834.16
34423	ENSG00000076053	RBM7	1286.59	-0.350611	-0.856484	0.397733	-0.108141	-0.748343	0.994491	0.237902	0.994712	0.999972	0.701713	0.233521	0.00939863	0.227981	0.713428	0.0926404	ENSG00000076053	RBM7	1215.65	2478.01	1220.13	1111.31	697.799	1306.98	1283.9	1263.05	1287.18	1190.78	1097.67
21575	ENSG00000197442	MAP3K5	1232.99	-0.355578	-0.864568	0.593586	0.0845953	-0.949163	0.994491	0.237902	0.994712	0.999972	0.701713	0.217822	0.00751141	0.066486	0.76942	0.0299527	ENSG00000197442	MAP3K5	1392.94	1738.33	1425.54	1189.14	478.838	1318.32	1146.79	1096.57	1331.23	1208.05	1237.16
951	ENSG00000117650	NEK2	3790.25	-0.4669	-0.867556	0.533609	0.132953	-1.00051	0.994491	0.237902	0.994712	0.999972	0.701713	0.117529	0.0093334	0.109861	0.655837	0.0268454	ENSG00000117650	NEK2	3836.9	6984.57	3643.66	3428.37	1856.74	3633.37	3549.33	3283.38	4433.34	3745.07	3298
26553	ENSG00000126945	HNRNPH2	6077.84	-0.206567	-0.871068	0.491621	-0.17288	-0.698188	0.994491	0.237902	0.994712	0.999972	0.701713	0.450175	0.00442404	0.108217	0.52744	0.0909629	ENSG00000126945	HNRNPH2	6242.88	9924.11	6119.65	5374.98	2748.07	6759.62	6305.98	6248.28	6018.31	5604.4	5509.95
36909	ENSG00000196177	ACADSB	2298.17	-0.311777	-0.871886	0.530941	-0.0291677	-0.842718	0.994491	0.237902	0.994712	0.999972	0.701713	0.294474	0.00882593	0.110828	0.921884	0.061055	ENSG00000196177	ACADSB	2564.75	3746.74	2230.4	2160.37	951.041	2522.23	2274.51	2085.47	2429.88	2212.9	2101.52
46536	ENSG00000134152	KATNBL1	1778.51	-0.438773	-0.873498	0.472245	0.0375195	-0.911018	0.994491	0.237902	0.994712	0.999972	0.701713	0.147423	0.00999901	0.163833	0.901439	0.0469689	ENSG00000134152	KATNBL1	1931.6	3256.98	1654.38	1572.03	917.865	2021.29	1672.52	1355.33	2036.06	1564.68	1580.91
19088	ENSG00000113328	CCNG1	43457.1	-0.410222	-0.874811	0.499389	0.0347998	-0.909611	0.994491	0.237902	0.994712	0.999972	0.701713	0.158205	0.00711508	0.124443	0.904715	0.0386393	ENSG00000113328	CCNG1	43170.3	77026.8	45386.1	38788.1	21409.5	44497.2	41468.8	38636.9	52215.9	38689.2	36739.6
15620	ENSG00000168412	MTNR1A	193.489	-0.536101	-0.875279	0.267525	-0.0716524	-0.803627	0.994491	0.237902	0.994712	0.999972	0.701713	0.0731069	0.00966862	0.430906	0.811655	0.0775467	ENSG00000168412	MTNR1A	189.946	378.906	216.566	168.098	117.221	194.811	157.99	189.095	185.897	182.885	146.965
39212	ENSG00000111145	ELK3	962.937	-0.450903	-0.876186	0.591604	0.166321	-1.04251	0.994491	0.237902	0.994712	0.999972	0.701713	0.124058	0.00768936	0.0719647	0.570609	0.0191023	ENSG00000111145	ELK3	1022.78	1689.96	919.845	842.565	476.627	1018.37	846.246	793.475	1185.86	898.167	898.397
44691	ENSG00000213463	SYNJ2BP	4746.09	-0.155818	-0.877781	0.464314	-0.257649	-0.620132	0.995133	0.237902	0.994712	0.999972	0.701713	0.601504	0.00855299	0.164306	0.3879	0.16834	ENSG00000213463	SYNJ2BP	4753.51	8241.21	4342.47	4126.7	2163.07	6043.25	5015.73	4503.9	4558.44	3980.79	4477.87
27857	ENSG00000223546	LINC00630	872.996	-0.220756	-0.878221	0.748145	0.0906798	-0.968901	0.994491	0.237902	0.994712	0.999972	0.701713	0.432367	0.00541592	0.0178089	0.747023	0.0231041	ENSG00000223546	LINC00630	1006.23	1077.26	980.127	784.457	326.229	991.575	787.226	850.475	900.411	895.119	1003.85
42957	ENSG00000136153	LMO7	2499.43	-0.494566	-0.87877	0.494378	0.110174	-0.988944	0.994491	0.237902	0.994712	0.999972	0.701713	0.0846727	0.00619531	0.123639	0.700965	0.0228805	ENSG00000136153	LMO7	2729.37	4299.98	2656.84	2383.46	1127.98	2474.82	2228.2	2172.33	2695.95	2350.07	2374.69
35840	ENSG00000170903	MSANTD4	2419.59	-0.301146	-0.87968	0.433074	-0.14546	-0.734221	0.994491	0.237902	0.994712	0.999972	0.701713	0.321282	0.00964792	0.202687	0.631974	0.109518	ENSG00000170903	MSANTD4	2677.75	4188.12	2287.33	2241.31	1074.9	2961.33	2408.89	2059.24	2360.28	2214.94	2141.37
24300	ENSG00000106031	HOXA13	2385.58	-0.592373	-0.88091	0.636297	0.34776	-1.22867	0.994491	0.237902	0.994712	0.999972	0.584834	0.0279316	0.00349453	0.0349082	0.196906	0.00269722	ENSG00000106031	HOXA13	2542.35	3902.93	2700.37	1989.16	1321.51	2032.63	2011.2	2022.14	3459.8	2074.72	2184.55
24087	ENSG00000161048	NAPEPLD	558.956	-0.623571	-0.88187	0.534991	0.276693	-1.15856	0.994491	0.237902	0.994712	0.999972	0.701713	0.0385206	0.00910939	0.113809	0.358832	0.0114226	ENSG00000161048	NAPEPLD	627.308	983.543	587.183	488.729	306.324	552.479	438.559	436.095	785.878	481.596	460.823
5401	ENSG00000290792	NA	898.701	-0.593191	-0.882153	0.614202	0.325239	-1.20739	0.994491	0.237902	0.994712	0.999972	0.701713	0.0366473	0.00557196	0.0536523	0.252011	0.00514186	ENSG00000290792	NA	972.133	1492.45	997.988	767.855	484.368	824.595	702.783	768.142	1297.76	749.827	827.82
48345	ENSG00000087253	LPCAT2	1422.77	-0.338047	-0.883778	0.426465	-0.119265	-0.764512	0.994491	0.237902	0.994712	0.999972	0.701713	0.248693	0.00711193	0.194181	0.684171	0.0845194	ENSG00000087253	LPCAT2	1543.92	2367.15	1521.54	1335.44	627.024	1729.59	1321.12	1247.67	1365.59	1330.99	1260.41
18552	ENSG00000198677	SKIC3	11530	-0.316901	-0.884112	0.597329	0.0301185	-0.91423	0.994491	0.237902	0.994712	0.999972	0.701713	0.299817	0.00969404	0.0805475	0.921504	0.0480847	ENSG00000198677	SKIC3	12819.9	18909	10778	10629.6	4724.24	13318.2	11146.5	9660.13	12739.7	11334.8	10770
43703	ENSG00000100629	CEP128	2377.34	-0.435048	-0.885947	0.37739	-0.0735089	-0.812439	0.994491	0.237902	0.994712	0.999972	0.701713	0.150984	0.00897811	0.26582	0.808338	0.076158	ENSG00000100629	CEP128	2584.24	4306.03	2438.04	2324.32	1040.62	2503.68	2121.97	2274.57	2110.94	2235.26	2211.12
27009	ENSG00000187325	TAF9B	3881.49	-0.322838	-0.889682	0.324629	-0.242215	-0.647467	0.994491	0.237902	0.994712	0.999972	0.701713	0.273523	0.00699926	0.32519	0.41146	0.145669	ENSG00000187325	TAF9B	4006.39	7439.05	3613.52	3453.27	1965.12	4239.45	3986.07	3814.47	3642.17	3297	3239.87
28606	ENSG00000104375	STK3	1943.77	-0.331117	-0.890852	0.505386	-0.0543489	-0.836503	0.994491	0.237902	0.994712	0.999972	0.701713	0.280012	0.00943832	0.140936	0.859292	0.0712382	ENSG00000104375	STK3	1965.69	3434.34	1922.3	1794.08	838.243	2201.67	1895.88	1723.57	2032.53	1846.12	1727.05
28666	ENSG00000169439	SDC2	4094.16	-0.433858	-0.891277	0.498548	0.0411283	-0.932405	0.994491	0.237902	0.994712	0.999972	0.701713	0.110695	0.00340613	0.101442	0.879829	0.0235632	ENSG00000169439	SDC2	4160.3	7269.76	4308.98	3527.98	2128.78	4093.08	3855.32	3703.19	4658	3708.49	3621.82
42207	ENSG00000083520	DIS3	13844.5	-0.306997	-0.893172	0.498121	-0.0880538	-0.805118	0.994491	0.237902	0.994712	0.999972	0.701713	0.297864	0.00676172	0.130941	0.765262	0.0708528	ENSG00000083520	DIS3	14531.3	24647	12837.6	12232.8	6438.33	15841.5	13789.6	12415.1	14407.5	12708.4	12440.6
21386	ENSG00000065609	SNAP91	720.019	-0.302506	-0.896011	0.497172	-0.096332	-0.799679	0.994491	0.237902	0.994712	0.999972	0.701713	0.287019	0.00499992	0.119571	0.734778	0.0631918	ENSG00000065609	SNAP91	787.057	1188.11	730.072	619.472	349.452	884.378	687.348	622.475	802.617	606.567	642.661
19275	ENSG00000146038	DCDC2	478.038	-0.507358	-0.897151	0.344598	-0.0451954	-0.851955	0.994491	0.237902	0.994712	0.999972	0.701713	0.0945274	0.00850375	0.312828	0.881808	0.0640804	ENSG00000146038	DCDC2	541.589	882.77	492.296	450.336	235.549	542.171	443.099	363.714	404.392	426.731	475.768
27382	ENSG00000158352	SHROOM4	106.04	-0.243222	-0.899624	0.778261	0.121859	-1.02148	0.994491	0.237902	0.994712	0.999972	0.701713	0.340567	0.00254625	0.00894055	0.632363	0.00949681	ENSG00000158352	SHROOM4	140.268	113.873	119.446	72.6349	60.8224	109.259	93.5229	113.095	136.559	105.667	101.298
13461	ENSG00000145241	CENPC	1866.23	-0.42298	-0.901184	0.568075	0.0898707	-0.991055	0.994491	0.237902	0.994712	0.999972	0.701713	0.152924	0.00653868	0.0865287	0.761416	0.0271312	ENSG00000145241	CENPC	1951.08	3309.38	1826.3	1574.1	955.465	2030.56	1672.52	1583.33	2394.64	1687.62	1543.55
44089	ENSG00000198554	WDHD1	7429.86	-0.220549	-0.901617	0.553104	-0.127964	-0.773653	0.994491	0.237902	0.994712	0.999972	0.701713	0.469727	0.00823774	0.105062	0.674906	0.0932867	ENSG00000198554	WDHD1	8067.34	12014.1	7156.71	6822.49	2897.36	9047.87	7365.61	6963.94	7421.79	7293.03	6678.19
7841	ENSG00000257800	FNBP1P1	314.947	-0.281391	-0.903475	0.586301	-0.0357833	-0.867692	0.994491	0.237902	0.994712	0.999972	0.701713	0.337902	0.00647658	0.0774984	0.903105	0.0519228	ENSG00000257800	FNBP1P1	363.332	421.231	377.315	284.314	129.386	400.959	262.409	293.143	283.691	291.599	357.034
21383	ENSG00000112419	PHACTR2	4310.44	-0.410556	-0.904057	0.365753	-0.127749	-0.776309	0.994491	0.237902	0.994712	0.999972	0.701713	0.160479	0.00573889	0.263836	0.662392	0.0790928	ENSG00000112419	PHACTR2	4989.24	7581.14	4380.43	4062.37	1976.18	5032.09	4062.34	3658.85	4042.16	3890.36	3739.72
15700	ENSG00000273156	NA	237.965	-0.639915	-0.904607	0.322265	0.0575727	-0.96218	0.994491	0.237902	0.994712	0.999972	0.701713	0.0220484	0.0041459	0.308791	0.837512	0.023752	ENSG00000273156	NA	255.209	478.671	247.822	181.587	168.091	196.872	207.929	225.285	224.662	234.702	196.784
23998	ENSG00000008311	AASS	2812.03	-0.520121	-0.90503	0.446613	0.0617034	-0.966734	0.994491	0.237902	0.994712	0.999972	0.701713	0.0798362	0.0064554	0.178999	0.835421	0.031605	ENSG00000008311	AASS	2736.19	5686.61	2699.26	2227.82	1731.78	2992.25	2369.85	2394	3183.16	2417.12	2494.26
34911	ENSG00000171714	ANO5	2549.12	-0.251465	-0.906023	0.614859	-0.0396994	-0.866323	0.994491	0.237902	0.994712	0.999972	0.701713	0.375934	0.00438441	0.0531963	0.888844	0.0438354	ENSG00000171714	ANO5	2805.35	3797.12	2703.72	2226.78	1083.74	3209.74	2452.48	2156.05	2834.27	2271.83	2499.24
29787	ENSG00000156735	BAG4	4032.98	-0.376922	-0.906805	0.360868	-0.169015	-0.73779	0.994491	0.237902	0.994712	0.999972	0.701713	0.226428	0.00929101	0.300679	0.587618	0.117031	ENSG00000156735	BAG4	4188.55	7633.55	3961.81	3802.96	1809.19	4618.76	4044.18	3492.38	3515.3	3698.33	3597.74
47123	ENSG00000047346	ATOSA	1159.41	-0.345818	-0.907355	0.422567	-0.13897	-0.768385	0.994491	0.237902	0.994712	0.999972	0.701713	0.243393	0.00632558	0.203748	0.639434	0.0866406	ENSG00000047346	ATOSA	1243.9	2003.36	1216.79	1084.34	502.061	1328.63	1105.93	1078.47	1147.98	996.721	1045.36
39467	ENSG00000166046	TCP11L2	718.761	-0.180851	-0.908403	0.675054	-0.0524983	-0.855904	0.994491	0.237902	0.994712	0.999972	0.701713	0.547875	0.00722629	0.0459402	0.861537	0.0605902	ENSG00000166046	TCP11L2	790.954	973.466	795.934	656.827	252.137	882.317	687.348	689.428	699.537	711.218	767.208
42698	ENSG00000083642	PDS5B	4514.23	-0.452177	-0.910781	0.312539	-0.146064	-0.764716	0.994491	0.237902	0.994712	0.999972	0.701713	0.139966	0.00787298	0.36189	0.633607	0.0985543	ENSG00000083642	PDS5B	4729.16	9191.49	4161.63	3867.29	2544.59	5331.01	4302.05	3584.66	4300.3	3845.66	3798.67
21257	ENSG00000112541	PDE10A	1442.22	-0.361909	-0.912452	0.549096	-0.0014472	-0.911005	0.994491	0.237902	0.994712	0.999972	0.701713	0.251926	0.00991845	0.120791	0.996346	0.0568695	ENSG00000112541	PDE10A	1704.64	2298.63	1448.98	1396.67	534.131	1631.67	1344.73	1266.67	1510.08	1261.9	1466.33
15769	ENSG00000145349	CAMK2D	3245.93	-0.433422	-0.916383	0.461597	-0.0213637	-0.895019	0.994491	0.237902	0.994712	0.999972	0.701713	0.166734	0.00897813	0.188185	0.945669	0.0591852	ENSG00000145349	CAMK2D	3361.55	5724.91	3559.94	3093.21	1373.48	3657.08	3023.6	2684.43	3657.15	2799.15	2770.75
19167	ENSG00000165097	KDM1B	4681.35	-0.39064	-0.918093	0.468443	-0.0590104	-0.859083	0.994491	0.237902	0.994712	0.999972	0.701713	0.20861	0.00825064	0.177748	0.849372	0.0675259	ENSG00000165097	KDM1B	4957.1	8158.57	4966.5	4533.46	1845.68	5087.75	4549.93	4155.57	4339.95	4512.17	4388.2
9085	ENSG00000187231	SESTD1	4637.26	-0.511028	-0.918398	0.411708	0.00433776	-0.922736	0.994491	0.237902	0.994712	0.999972	0.701713	0.103368	0.00887643	0.240822	0.988971	0.0520219	ENSG00000187231	SESTD1	5348.68	8299.65	4844.82	4585.34	1937.47	5233.09	4006.96	3737.57	4636.85	4265.28	4114.19
44876	ENSG00000090060	PAPOLA	16789.4	-0.330179	-0.918583	0.439156	-0.149248	-0.769335	0.994491	0.237902	0.994712	0.999972	0.701713	0.297076	0.00947981	0.214894	0.637414	0.10778	ENSG00000090060	PAPOLA	17321.1	31173.1	15958.9	15552.2	7179.26	19905.7	16447.3	14915.9	16463.8	15128.6	14637.6
53861	ENSG00000108984	MAP2K6	1301.36	-0.218058	-0.918998	0.503743	-0.197197	-0.721801	0.994491	0.237902	0.994712	0.999972	0.701713	0.389937	0.00124366	0.0769053	0.437149	0.0599647	ENSG00000108984	MAP2K6	1404.62	1731.28	1696.8	1104.05	599.377	1668.77	1297.52	1188.86	1334.76	1138.96	1149.98
4508	ENSG00000117054	ACADM	7515.87	-0.333059	-0.920103	0.546445	-0.0405986	-0.879504	0.994491	0.237902	0.994712	0.999972	0.701713	0.279031	0.00750184	0.112324	0.895028	0.0588104	ENSG00000117054	ACADM	7931.94	13188.1	7212.53	6943.9	3037.8	8133.6	7415.55	6943.13	7592.71	7207.69	7067.61
13980	ENSG00000153147	SMARCA5	14365.2	-0.234253	-0.921003	0.500445	-0.186305	-0.734698	0.994491	0.237902	0.994712	0.999972	0.701713	0.449858	0.00789063	0.14887	0.547866	0.116569	ENSG00000153147	SMARCA5	14967.7	25412.9	13196	12884.4	5979.4	17424.7	15002.7	13119.9	13702.6	13459.3	12867.3
51026	ENSG00000198265	HELZ	8028.34	-0.342516	-0.921843	0.423823	-0.155504	-0.766339	0.994491	0.237902	0.994712	0.999972	0.701713	0.278	0.00903995	0.230089	0.622384	0.108158	ENSG00000198265	HELZ	9029.73	13061.2	8910.44	7831.08	3077.61	10246.6	7315.67	6887.94	7001.54	7314.37	7635.54
14910	ENSG00000151611	MMAA	254.071	-0.491407	-0.921921	0.532835	0.10232	-1.02424	0.994491	0.237902	0.994712	0.999972	0.701713	0.0657199	0.00230387	0.0786743	0.702236	0.0118821	ENSG00000151611	MMAA	257.157	465.571	265.684	175.361	172.514	264.901	219.733	218.952	276.643	240.798	237.469
9515	ENSG00000157827	FMNL2	3302.29	-0.366949	-0.922934	0.582389	0.0264045	-0.949338	0.994491	0.237902	0.994712	0.999972	0.701713	0.231368	0.00714452	0.0896363	0.931377	0.0408873	ENSG00000157827	FMNL2	3560.26	5460.88	3432.68	3102.55	1276.16	3597.3	3037.22	3022.81	3626.31	3002.36	3206.66
41796	ENSG00000133687	TMTC1	2379.7	-0.336348	-0.923471	0.543721	-0.0434015	-0.880069	0.994491	0.237902	0.994712	0.999972	0.701713	0.27506	0.00742843	0.115041	0.888015	0.0591547	ENSG00000133687	TMTC1	2689.44	3687.28	2612.18	2241.31	917.865	2795.38	2265.43	2059.24	2761.14	2071.68	2075.78
6373	ENSG00000186522	SEPTIN10	4060.39	-0.424853	-0.923905	0.522219	0.0231661	-0.947071	0.994491	0.237902	0.994712	0.999972	0.701713	0.161562	0.00651075	0.124104	0.939165	0.0393202	ENSG00000186522	SEPTIN10	4130.1	7326.19	4197.35	3739.66	1760.53	4296.14	3843.52	3521.33	4417.48	3719.67	3712.32
34466	ENSG00000180773	SLC36A4	1983.36	-0.322194	-0.930426	0.50891	-0.0993221	-0.831104	0.994491	0.237902	0.994712	0.999972	0.701713	0.311755	0.00908138	0.153657	0.755231	0.0845552	ENSG00000180773	SLC36A4	2112.78	3688.29	1731.41	1706.92	927.818	2333.6	1902.24	1789.62	2310.06	1760.77	1553.51
12508	ENSG00000080224	EPHA6	935.449	-0.332715	-0.93107	0.598036	-0.000318797	-0.930751	0.994491	0.237902	0.994712	0.999972	0.701713	0.212198	0.00187764	0.0459167	0.999047	0.0213843	ENSG00000080224	EPHA6	985.77	1473.3	1043.76	752.29	472.203	1097.74	884.381	799.809	1146.22	819.933	814.535
31358	ENSG00000224546	EIF4BP3	533.625	-0.883026	-0.931386	0.286627	0.238267	-1.16965	0.581247	0.237902	0.994712	0.999972	0.701713	0.00334313	0.00575484	0.396154	0.429389	0.0105523	ENSG00000224546	EIF4BP3	531.848	1173	613.975	420.245	390.369	369.006	430.387	457.809	607.91	464.324	411.004
54173	ENSG00000141424	SLC39A6	7957.73	-0.363542	-0.932516	0.518451	-0.0505224	-0.881993	0.994491	0.237902	0.994712	0.999972	0.701713	0.252333	0.00865604	0.144415	0.873612	0.0663864	ENSG00000141424	SLC39A6	8112.14	14638.3	7674.68	7337.16	3289.94	9103.53	7644.36	6900.61	8060.53	7355.01	7418.83
11725	ENSG00000186448	ZNF197	2243.03	-0.31497	-0.933627	0.527299	-0.0913578	-0.842269	0.994491	0.237902	0.994712	0.999972	0.701713	0.302714	0.00636008	0.123364	0.76504	0.0685052	ENSG00000186448	ZNF197	2479.04	3727.59	2279.52	2084.62	876.949	2665.5	2115.61	2041.14	2198.17	2092	2113.14
4665	ENSG00000264343	NOTCH2NLA	207.759	-0.220184	-0.934521	0.529962	-0.184375	-0.750146	0.994491	0.237902	0.994712	0.999972	0.701713	0.472567	0.00729674	0.128854	0.548491	0.108217	ENSG00000264343	NOTCH2NLA	235.728	237.824	298.057	185.738	82.9397	278.301	195.218	189.095	224.662	167.644	190.141
54715	ENSG00000141429	GALNT1	6882.27	-0.329006	-0.934582	0.514297	-0.0912794	-0.843303	0.994491	0.237902	0.994712	0.999972	0.701713	0.30677	0.00944165	0.153209	0.77677	0.0832044	ENSG00000141429	GALNT1	7183.85	12762.9	6229.05	6310.94	2818.84	7918.17	6753.62	6166.85	6872.91	6399.95	6287.95
13210	ENSG00000172986	GXYLT2	1439.56	-0.365912	-0.936682	0.631474	0.0607041	-0.997386	0.994491	0.237902	0.994712	0.999972	0.701713	0.194739	0.00306147	0.0459147	0.829712	0.019758	ENSG00000172986	GXYLT2	1652.04	1919.72	1826.3	1317.8	561.778	1546.12	1279.36	1363.47	1695.98	1311.69	1360.88
21907	ENSG00000291006	NA	1014.89	-0.646119	-0.938196	0.764985	0.472908	-1.4111	0.994491	0.237902	0.994712	0.999972	0.600177	0.0374878	0.0070147	0.0279195	0.127827	0.00286683	ENSG00000291006	NA	1071.49	1655.7	1157.62	754.365	597.166	900.87	819.914	761.809	1769.99	773.195	901.718
45061	ENSG00000119698	PPP4R4	672.242	-0.288774	-0.938202	0.602128	-0.047301	-0.890901	0.994491	0.237902	0.994712	0.999972	0.701713	0.363468	0.0085652	0.0916824	0.881722	0.064405	ENSG00000119698	PPP4R4	745.172	1032.92	721.141	622.585	246.607	769.965	659.2	617.047	815.833	622.824	541.363
45134	ENSG00000054654	SYNE2	10801.3	-0.293612	-0.938384	0.565029	-0.0797432	-0.85864	0.994491	0.237902	0.994712	0.999972	0.701713	0.33827	0.00620901	0.0994149	0.794814	0.064069	ENSG00000054654	SYNE2	12841.3	15595.6	12035	10072.4	4006.54	14060.4	10011.5	8948.08	10727.4	10203.9	10312.5
27685	ENSG00000198947	DMD	1357.87	-0.390009	-0.939928	0.588801	0.0388825	-0.978811	0.994491	0.237902	0.994712	0.999972	0.701713	0.213299	0.00742575	0.0936036	0.90128	0.0393368	ENSG00000198947	DMD	1416.31	2282.51	1461.26	1275.26	517.543	1546.12	1245.76	1146.33	1405.24	1311.69	1328.5
36686	ENSG00000155629	PIK3AP1	296.23	-0.0270737	-0.942017	0.800799	-0.114145	-0.827872	0.995133	0.237902	0.994712	0.999972	0.701713	0.924921	0.00389916	0.0141177	0.691029	0.0584683	ENSG00000155629	PIK3AP1	354.565	368.829	283.545	240.733	108.374	382.406	330.508	275.952	296.026	335.288	282.306
15865	ENSG00000174799	CEP135	2416.65	-0.412265	-0.942256	0.500373	-0.0296173	-0.912638	0.994491	0.237902	0.994712	0.999972	0.701713	0.199914	0.00885729	0.164602	0.926647	0.060886	ENSG00000174799	CEP135	2537.48	4643.61	2196.91	2186.31	1067.16	2812.9	2161.01	2073.71	2475.69	2232.21	2196.17
46184	ENSG00000137845	ADAM10	3565.82	-0.303006	-0.943228	0.570597	-0.0696247	-0.873603	0.994491	0.237902	0.994712	0.999972	0.701713	0.351277	0.00950973	0.116746	0.830423	0.0756934	ENSG00000137845	ADAM10	3955.74	5863.97	3568.87	3375.45	1266.21	4277.59	3386.8	3188.38	3844.81	3179.14	3317.09
44523	ENSG00000089916	GPATCH2L	4330.14	-0.410204	-0.945548	0.598744	0.0634004	-1.00895	0.994491	0.237902	0.994712	0.999972	0.701713	0.156778	0.00353238	0.0647358	0.82678	0.0215419	ENSG00000089916	GPATCH2L	5026.26	6721.55	4762.21	3807.11	1907.61	5019.72	3919.79	3485.14	5424.49	3762.34	3795.35
24715	ENSG00000086300	SNX10	1287.61	-0.468918	-0.945714	0.573685	0.0968899	-1.0426	0.994491	0.237902	0.994712	0.999972	0.701713	0.130437	0.00647913	0.0987184	0.754738	0.0266388	ENSG00000086300	SNX10	1335.46	2454.83	1194.46	1041.79	683.423	1288.43	1271.18	1042.28	1681	1110.52	1060.31
7443	ENSG00000163053	SLC16A14	842.365	-0.493256	-0.945871	0.432438	-0.0201779	-0.925693	0.994491	0.237902	0.994712	0.999972	0.701713	0.119638	0.0077766	0.223962	0.949279	0.0539754	ENSG00000163053	SLC16A14	926.351	1588.18	846.169	798.984	363.829	897.778	767.251	722.904	897.768	761.003	695.801
27244	ENSG00000102024	PLS3	68467.4	-0.269926	-0.94684	0.635694	-0.0412194	-0.90562	0.994491	0.237902	0.994712	0.999972	0.701713	0.406044	0.00914159	0.0801006	0.899036	0.0654008	ENSG00000102024	PLS3	74283.4	112144	66202.1	64008	23362.4	77700.5	70299.2	61521.9	70761.6	67067.8	65790.5
37227	ENSG00000138180	CEP55	3081.35	-0.58818	-0.947658	0.452291	0.0928128	-1.04047	0.994491	0.237902	0.994712	0.999972	0.701713	0.0622811	0.00726019	0.200157	0.768668	0.0295967	ENSG00000138180	CEP55	3145.31	6502.87	2812	2683.34	1623.41	2971.63	2729.41	2587.62	3405.18	2773.75	2660.32
3289	ENSG00000152061	RABGAP1L	4733.03	-0.327861	-0.948305	0.465209	-0.155235	-0.79307	0.994491	0.237902	0.994712	0.999972	0.701713	0.28923	0.00614395	0.178947	0.615861	0.0898764	ENSG00000152061	RABGAP1L	5254.19	8176.71	4787.88	4429.69	1864.48	5612.4	4712.46	4190.85	4334.66	4379.07	4320.94
44668	ENSG00000100815	TRIP11	3271.98	-0.475216	-0.94872	0.320281	-0.153224	-0.795496	0.994491	0.237902	0.994712	0.999972	0.701713	0.134377	0.00755774	0.367284	0.629409	0.0973681	ENSG00000100815	TRIP11	3598.25	6853.56	2820.93	2750.79	1833.52	3961.15	2961.86	2625.62	3092.41	2827.6	2666.13
29727	ENSG00000104320	NBN	4765.69	-0.198327	-0.951965	0.541907	-0.211732	-0.740234	0.994491	0.237902	0.994712	0.999972	0.701713	0.541553	0.00881549	0.136008	0.514619	0.131474	ENSG00000104320	NBN	4921.06	8415.54	4321.26	4281.31	1803.66	5781.44	5195.51	4413.42	4853.59	4205.33	4230.44
39993	ENSG00000133858	ZFC3H1	4629.04	-0.499609	-0.955255	0.66173	0.206084	-1.16134	0.994491	0.237902	0.994712	0.999972	0.701713	0.106412	0.00578919	0.0559412	0.505446	0.0134307	ENSG00000133858	ZFC3H1	4900.6	8125.32	4734.3	3803.99	2302.4	4975.4	3945.21	3641.66	6698.46	3854.8	3937.34
55637	ENSG00000101166	PRELID3B	8320.27	-0.450571	-0.955518	0.430864	-0.0740826	-0.881435	0.994491	0.237902	0.994712	0.999972	0.701713	0.154332	0.00691435	0.223289	0.814847	0.0654768	ENSG00000101166	PRELID3B	8423.85	17365.2	7243.78	7138.97	4216.65	8852.03	7885.88	7434.42	8102.82	7468.8	7390.6
1173	ENSG00000035687	ADSS2	5808.34	-0.337509	-0.95725	0.567185	-0.0525565	-0.904694	0.994491	0.237902	0.994712	0.999972	0.701713	0.256355	0.00400579	0.0882007	0.859718	0.0443853	ENSG00000035687	ADSS2	6310.09	9936.21	5801.5	5225.56	2344.43	6346.29	5757.56	5345.33	5959.28	5496.7	5368.79
26802	ENSG00000158290	CUL4B	16520.5	-0.262943	-0.959424	0.578057	-0.118424	-0.841	0.994491	0.237902	0.994712	0.999972	0.701713	0.411818	0.00740842	0.106654	0.711668	0.08254	ENSG00000158290	CUL4B	16922.7	28505.6	16300.5	14767.7	6395.2	19968.6	16560.8	14915	18951.8	14549.5	13888.6
58595	ENSG00000196172	ZNF681	273.93	-0.363518	-0.959599	0.624868	0.0287873	-0.988386	0.994491	0.237902	0.994712	0.999972	0.701713	0.268951	0.00975507	0.0926655	0.930313	0.0482208	ENSG00000196172	ZNF681	266.898	524.019	243.357	227.244	127.174	311.285	262.409	230.714	311.884	236.734	271.512
16987	ENSG00000145779	TNFAIP8	1154.22	-0.463288	-0.960532	0.621065	0.123822	-1.08435	0.994491	0.237902	0.994712	0.999972	0.701713	0.126819	0.00474063	0.0679079	0.683323	0.0185655	ENSG00000145779	TNFAIP8	1145.52	2050.73	1245.81	995.098	526.39	1233.8	984.26	1004.28	1462.51	988.593	1059.48
40997	ENSG00000173588	CEP83	1923.18	-0.528518	-0.960559	0.495748	0.0637067	-1.02427	0.994491	0.237902	0.994712	0.999972	0.701713	0.10366	0.00823556	0.172767	0.844529	0.0374939	ENSG00000173588	CEP83	1972.51	4019.83	1671.13	1633.25	991.958	1968.72	1686.14	1658.43	2222.84	1756.71	1573.44
2547	ENSG00000183814	LIN9	3661.44	-0.46058	-0.961535	0.517927	0.0169732	-0.978508	0.994491	0.237902	0.994712	0.999972	0.701713	0.159192	0.00861547	0.157115	0.95863	0.0483267	ENSG00000183814	LIN9	3893.4	7348.36	3120.11	3198.01	1718.51	3854.98	3572.94	3009.23	4185.77	3122.25	3252.33
24585	ENSG00000157214	STEAP2	1134.92	-0.494368	-0.962655	0.389277	-0.07901	-0.883645	0.994491	0.237902	0.994712	0.999972	0.701713	0.121642	0.00714119	0.276932	0.804744	0.0677023	ENSG00000157214	STEAP2	1180.59	2281.5	1120.78	1035.57	531.92	1306.98	954.296	992.523	1119.79	980.465	979.767
22452	ENSG00000136231	IGF2BP3	8946.27	-0.407245	-0.962851	0.508752	-0.0468538	-0.915998	0.994491	0.237902	0.994712	0.999972	0.701713	0.208834	0.00788587	0.16038	0.885039	0.0617729	ENSG00000136231	IGF2BP3	9319.03	16092.4	9410.55	8617.61	3292.15	9479.75	8816.57	7961.9	8867.55	8276.54	8274.88
11647	ENSG00000196549	MME	633.989	-0.324773	-0.964321	0.72424	0.084692	-1.04901	0.994491	0.237902	0.994712	0.999972	0.701713	0.263327	0.0031445	0.026581	0.770571	0.0174203	ENSG00000196549	MME	640.945	1031.91	661.976	536.461	260.983	707.09	601.089	556.428	729.492	628.92	618.582
10747	ENSG00000114796	KLHL24	2533.3	-0.264273	-0.96448	0.542874	-0.157333	-0.807147	0.994491	0.237902	0.994712	0.999972	0.701713	0.404172	0.00653624	0.125887	0.619519	0.092025	ENSG00000114796	KLHL24	2819.96	4090.37	2630.04	2336.77	922.289	3170.57	2522.39	2251.04	2681.85	2214.94	2226.06
39121	ENSG00000111605	CPSF6	9351.45	-0.419123	-0.96587	0.448367	-0.0983807	-0.86749	0.994491	0.237902	0.994712	0.999972	0.701713	0.161702	0.00393336	0.180753	0.742574	0.0555016	ENSG00000111605	CPSF6	9475.86	17905.3	9517.72	8254.44	4339.4	10254.9	8883.76	8457.7	9413.79	8009.33	8353.76
6443	ENSG00000163510	CWC22	2489.07	-0.504373	-0.965948	0.519058	0.0574821	-1.02343	0.994491	0.237902	0.994712	0.999972	0.701713	0.0964343	0.00444846	0.126461	0.849769	0.0260697	ENSG00000163510	CWC22	2636.84	4944.93	2267.24	1872.94	1488.49	2558.31	2297.21	2088.19	3140.87	2073.71	2011.01
9571	ENSG00000115365	LANCL1	7526.64	-0.211875	-0.966243	0.615873	-0.138496	-0.827747	0.994491	0.237902	0.994712	0.999972	0.701713	0.501967	0.0061931	0.0810356	0.66077	0.0827599	ENSG00000115365	LANCL1	8314.75	11660.4	7723.8	6854.66	2596.56	9094.25	7656.16	7165.71	8288.72	6951.65	6486.39
40672	ENSG00000051825	MPHOSPH9	8401.36	-0.305814	-0.967051	0.580246	-0.080992	-0.886059	0.994491	0.237902	0.994712	0.999972	0.701713	0.349544	0.00817021	0.112523	0.804336	0.0731961	ENSG00000051825	MPHOSPH9	9385.27	13664.8	8654.81	7937.96	2874.14	10225	7872.26	7552.04	8903.68	7754.31	7590.71
13121	ENSG00000043093	DCUN1D1	1310.98	-0.313622	-0.967215	0.416301	-0.237292	-0.729923	0.994491	0.237902	0.994712	0.999972	0.701713	0.340412	0.00868608	0.258912	0.47096	0.142193	ENSG00000043093	DCUN1D1	1412.42	2588.86	1097.34	1125.84	612.648	1697.63	1207.63	1197.9	1293.35	1104.42	1082.73
44561	ENSG00000072415	PALS1	2998.11	-0.321225	-0.969542	0.521085	-0.127232	-0.84231	0.994491	0.237902	0.994712	0.999972	0.701713	0.299821	0.00517338	0.132966	0.681376	0.0722888	ENSG00000072415	PALS1	3155.05	5261.35	3059.83	2712.4	1194.33	3608.63	2907.38	2669.95	2984.04	2762.57	2663.64
36748	ENSG00000189180	ZNF33A	3025.38	-0.548435	-0.971545	0.449085	0.0259748	-0.99752	0.994491	0.237902	0.994712	0.999972	0.701713	0.0896347	0.00720267	0.21425	0.935943	0.0416034	ENSG00000189180	ZNF33A	3044	6428.3	2762.89	2550.52	1609.03	3242.72	2567.79	2555.95	3419.27	2488.25	2610.5
11077	ENSG00000071794	HLTF	13144.1	-0.441242	-0.971728	0.531137	0.000651863	-0.972379	0.994491	0.237902	0.994712	0.999972	0.701713	0.156785	0.00529505	0.127478	0.998331	0.0393382	ENSG00000071794	HLTF	14515.8	23946.7	12931.4	11644.4	5825.68	15322	12162.5	10367.7	15089.4	11678.2	11101.3
5369	ENSG00000184005	ST6GALNAC3	906.748	-0.458662	-0.972026	0.445663	-0.067702	-0.904324	0.994491	0.237902	0.994712	0.999972	0.701713	0.139226	0.00519941	0.200418	0.827364	0.0543737	ENSG00000184005	ST6GALNAC3	951.677	1776.63	883.007	795.871	431.286	1033.84	858.958	735.571	867.813	775.228	864.354
36544	ENSG00000196693	ZNF33B	3829.04	-0.543969	-0.97273	0.426619	-0.00214253	-0.970588	0.994491	0.237902	0.994712	0.999972	0.701713	0.0682415	0.0035643	0.201269	0.994271	0.0317185	ENSG00000196693	ZNF33B	3985.94	7782.69	3770.92	3275.83	2002.72	4060.1	3385.89	3212.81	3911.77	3322.4	3408.43
25265	ENSG00000048052	HDAC9	255.816	-0.461714	-0.972936	0.546646	0.035423	-1.00836	0.994491	0.237902	0.994712	0.999972	0.701713	0.148799	0.007068	0.130751	0.911968	0.0383576	ENSG00000048052	HDAC9	307.81	444.408	248.939	230.356	109.48	306.131	226.997	194.524	222.019	260.103	263.209
32105	ENSG00000137145	DENND4C	3076.61	-0.300096	-0.975274	0.561882	-0.113295	-0.861978	0.994491	0.237902	0.994712	0.999972	0.701713	0.368226	0.00897261	0.132246	0.734118	0.087571	ENSG00000137145	DENND4C	3553.45	4963.06	3144.67	2936.53	1017.39	3858.07	2940.98	2672.66	3035.14	2770.7	2950.1
57804	ENSG00000213799	ZNF845	898.315	-0.322665	-0.980166	0.606138	-0.0513637	-0.928803	0.994491	0.237902	0.994712	0.999972	0.701713	0.260871	0.0023508	0.0600643	0.858031	0.0328394	ENSG00000213799	ZNF845	919.532	1607.33	869.611	709.747	437.921	1065.79	859.866	790.761	992.919	802.66	825.329
20942	ENSG00000135333	EPHA7	2798.13	-0.399446	-0.980714	0.55984	-0.0214275	-0.959287	0.994491	0.237902	0.994712	0.999972	0.701713	0.201367	0.0050668	0.109661	0.945367	0.0427937	ENSG00000135333	EPHA7	3143.36	4832.06	2851.07	2522.51	1134.61	3326.21	2651.33	2231.14	3132.94	2424.24	2529.96
3210	ENSG00000254685	FPGT	1049.37	-0.483653	-0.982132	0.481549	-0.0169299	-0.965202	0.994491	0.237902	0.994712	0.999972	0.701713	0.14461	0.00820249	0.195113	0.959297	0.0547805	ENSG00000254685	FPGT	1109.48	2069.87	1003.57	918.313	493.214	1254.42	915.253	822.428	1223.75	831.109	901.718
22627	ENSG00000244055	NA	259.756	-0.683302	-0.98279	0.51352	0.214032	-1.19682	0.994491	0.237902	0.994712	0.999972	0.701713	0.042691	0.00961882	0.176745	0.526338	0.01979	ENSG00000244055	NA	319.498	478.671	266.8	204.415	154.821	288.608	184.322	190.905	377.961	201.173	190.141
45346	ENSG00000187790	FANCM	1541.41	-0.405838	-0.983537	0.491514	-0.0861848	-0.897352	0.994491	0.237902	0.994712	0.999972	0.701713	0.220337	0.00799664	0.185167	0.794726	0.0734909	ENSG00000187790	FANCM	1626.71	2927.45	1494.75	1344.78	694.481	1983.15	1313.86	1269.38	1762.06	1207.04	1331.82
38732	ENSG00000204130	RUFY2	1309.74	-0.419271	-0.984034	0.438755	-0.126007	-0.858027	0.994491	0.237902	0.994712	0.999972	0.701713	0.204683	0.00787695	0.236289	0.703222	0.0864061	ENSG00000204130	RUFY2	1397.81	2686.6	1116.32	1144.52	608.224	1483.24	1200.36	1206.05	1376.17	1090.2	1097.67
4359	ENSG00000117155	SSX2IP	4940.5	-0.437499	-0.984413	0.42203	-0.124883	-0.85953	0.994491	0.237902	0.994712	0.999972	0.701713	0.193466	0.00890159	0.262159	0.710533	0.0912028	ENSG00000117155	SSX2IP	5298.02	10036	4409.45	4564.59	2087.87	5697.95	4657.08	4224.33	4835.09	4440.03	4095.1
45635	ENSG00000100503	NIN	8082.63	-0.436759	-0.984543	0.508187	-0.0395975	-0.944945	0.994491	0.237902	0.994712	0.999972	0.701713	0.197812	0.00943893	0.180325	0.90706	0.0656993	ENSG00000100503	NIN	8978.1	14256.3	8581.13	7973.24	2745.86	9385.95	7350.17	6769.42	7869.35	7212.77	7786.66
59462	ENSG00000062370	ZNF112	307.115	-0.244489	-0.988595	0.564979	-0.179127	-0.809468	0.994491	0.237902	0.994712	0.999972	0.701713	0.456019	0.00761434	0.127685	0.585558	0.104315	ENSG00000062370	ZNF112	329.239	513.942	311.453	277.05	110.586	333.961	347.76	293.143	229.067	319.032	313.027
20542	ENSG00000274290	H2BC6	85.0858	-0.226469	-0.989681	0.855868	0.0926567	-1.08234	0.994491	0.237902	0.994712	0.999972	0.701713	0.432402	0.00347463	0.0114093	0.74769	0.0153973	ENSG00000274290	H2BC6	113.967	105.812	81.4912	60.1832	40.9169	105.136	76.2711	76.9047	95.1511	99.5705	80.5402
9734	ENSG00000183023	SLC8A1	1793.53	-0.279263	-0.990858	0.578133	-0.133462	-0.857396	0.994491	0.237902	0.994712	0.999972	0.701713	0.379156	0.00533807	0.104136	0.67435	0.0744232	ENSG00000183023	SLC8A1	1970.57	2655.37	2152.26	1687.21	586.107	2150.13	1803.27	1632.19	1741.79	1619.54	1730.37
21201	ENSG00000014123	UFL1	4076.77	-0.430104	-0.990974	0.435487	-0.125383	-0.865591	0.994491	0.237902	0.994712	0.999972	0.701713	0.210497	0.00990796	0.257124	0.715127	0.0957284	ENSG00000014123	UFL1	4248.94	8507.25	3503	3708.53	1745.05	4678.55	3700.96	3688.71	4080.93	3718.65	3263.95
46492	ENSG00000223509	WHAMMP1	259.927	-0.52114	-0.991356	0.697266	0.22705	-1.21841	0.994491	0.237902	0.994712	0.999972	0.701713	0.119569	0.00867653	0.0650569	0.497986	0.0169761	ENSG00000223509	WHAMMP1	309.758	405.107	289.126	250.072	86.2572	264.901	204.298	230.714	321.576	259.087	238.299
19416	ENSG00000184486	POU3F2	3408.54	-0.208485	-0.992879	0.588096	-0.196298	-0.796581	0.994491	0.237902	0.994712	0.999972	0.701713	0.473676	0.00230129	0.0710248	0.499984	0.0702014	ENSG00000184486	POU3F2	3402.46	5735.99	3546.54	2873.23	1375.69	3777.68	3740.01	3460.71	3619.27	2947.49	3014.86
36994	ENSG00000182010	RTKN2	2576.65	-0.42428	-0.993019	0.432814	-0.135925	-0.857094	0.994491	0.237902	0.994712	0.999972	0.701713	0.192833	0.0064634	0.23535	0.676626	0.0820766	ENSG00000182010	RTKN2	2661.19	5194.84	2419.06	2270.36	1171.11	3148.92	2397.09	2111.71	2484.5	2265.74	2218.59
6746	ENSG00000241399	CD302	2025.36	-0.663142	-0.993341	0.426169	0.0959706	-1.08931	0.994491	0.237902	0.994712	0.999972	0.701713	0.0463572	0.00766456	0.252757	0.773192	0.0310042	ENSG00000241399	CD302	2004.66	4276.8	2153.38	1832.48	991.958	1892.45	1758.77	1675.62	2521.5	1514.89	1656.47
13173	ENSG00000163378	EOGT	854.956	-0.501815	-0.993638	0.511573	0.01975	-1.01339	0.994491	0.237902	0.994712	0.999972	0.701713	0.135086	0.00830701	0.174412	0.953131	0.0466708	ENSG00000163378	EOGT	842.58	1700.04	868.495	798.984	342.817	878.194	828.994	702.094	903.936	780.308	758.074
8150	ENSG00000138380	CARF	683.546	-0.446607	-0.993814	0.63822	0.0910138	-1.08483	0.994491	0.237902	0.994712	0.999972	0.701713	0.174228	0.00706201	0.0837459	0.78196	0.0297916	ENSG00000138380	CARF	699.39	1204.24	734.537	616.359	266.513	776.15	555.689	604.38	850.193	582.183	629.376
22218	ENSG00000135315	CEP162	702.269	-0.82528	-0.996367	0.495648	0.324561	-1.32093	0.994491	0.237902	0.994712	0.999972	0.701713	0.0156895	0.00922344	0.195521	0.342392	0.011075	ENSG00000135315	CEP162	753.938	1547.87	663.092	538.536	452.298	644.215	477.602	551.904	994.682	557.798	543.024
14637	ENSG00000196159	FAT4	687.5	-0.422692	-0.996954	0.578233	0.00397044	-1.00092	0.994491	0.237902	0.994712	0.999972	0.701713	0.213972	0.00900005	0.129963	0.990692	0.052462	ENSG00000196159	FAT4	933.169	823.314	917.613	683.806	209.008	822.533	562.953	609.809	679.273	617.744	703.274
45411	ENSG00000151338	MIPOL1	1310.74	-0.49439	-0.999004	0.525035	0.0204209	-1.01942	0.994491	0.237902	0.994712	0.999972	0.701713	0.149763	0.00935695	0.17214	0.952576	0.050152	ENSG00000151338	MIPOL1	1321.83	2739.01	1156.5	1150.74	589.424	1483.24	1186.74	1034.14	1460.75	1121.69	1174.06
15088	ENSG00000157404	KIT	1683.63	-0.363248	-1.00178	0.834191	0.195656	-1.19744	0.994491	0.237902	0.994712	0.999972	0.701713	0.273192	0.0069735	0.0246552	0.55505	0.0174478	ENSG00000157404	KIT	1889.72	2267.39	2014.95	1552.31	502.061	1833.69	1489.1	1475.66	2212.26	1652.06	1630.73
30648	ENSG00000083223	TUT7	1875.44	-0.350848	-1.00319	0.534617	-0.117724	-0.885465	0.994491	0.237902	0.994712	0.999972	0.701713	0.26728	0.00461997	0.131286	0.709808	0.0644071	ENSG00000083223	TUT7	2168.3	3107.84	1989.28	1718.33	697.799	2258.36	1816.89	1622.24	2044.87	1703.87	1502.03
32437	ENSG00000173068	BNC2	1115.67	-0.590996	-1.00341	0.568704	0.156286	-1.1597	0.994491	0.237902	0.994712	0.999972	0.701713	0.0360356	0.00149826	0.0720688	0.579511	0.00678495	ENSG00000173068	BNC2	1279.94	1820.97	1384.23	1020	471.097	1130.73	935.229	911.999	1247.54	993.673	1076.91
47546	ENSG00000140299	BNIP2	2836.17	-0.394368	-1.00446	0.508663	-0.101425	-0.903032	0.994491	0.237902	0.994712	0.999972	0.701713	0.24625	0.00831333	0.181475	0.765593	0.0794123	ENSG00000140299	BNIP2	3027.44	5285.54	2819.82	2672.96	1026.24	3408.67	2733.95	2327.95	2808.72	2639.63	2446.93
24506	ENSG00000091129	NRCAM	3523.05	-0.372075	-1.00583	0.607945	-0.025811	-0.98002	0.994491	0.237902	0.994712	0.999972	0.701713	0.282461	0.00940787	0.116539	0.940571	0.0616451	ENSG00000091129	NRCAM	3683.97	5782.35	4066.74	3441.86	1050.57	3964.24	3316.88	3175.71	3707.37	3308.18	3255.65
16483	ENSG00000164211	STARD4	2077.55	-0.172705	-1.00617	0.682963	-0.150503	-0.855668	0.995133	0.237902	0.994712	0.999972	0.701713	0.607065	0.00746124	0.0693869	0.654083	0.09223	ENSG00000164211	STARD4	2175.12	3472.63	1923.41	1746.35	766.362	2664.47	2204.6	1848.43	2656.3	1763.82	1631.56
24567	ENSG00000173852	DPY19L1	3756.39	-0.251967	-1.01089	0.596331	-0.162596	-0.848298	0.994491	0.237902	0.994712	0.999972	0.701713	0.445012	0.0061743	0.106262	0.622155	0.0891382	ENSG00000173852	DPY19L1	3895.35	6555.28	3696.13	3367.15	1312.66	4502.29	3941.58	3436.28	4052.73	3223.85	3337.02
341	ENSG00000137941	TTLL7	1888.25	-0.454585	-1.01143	0.421837	-0.135012	-0.876422	0.994491	0.237902	0.994712	0.999972	0.701713	0.162586	0.00551856	0.247271	0.678464	0.0752943	ENSG00000137941	TTLL7	1917.96	3948.28	1755.97	1610.42	910.124	2238.78	1723.36	1600.52	1910.95	1571.79	1582.57
31696	ENSG00000165029	ABCA1	503.342	-0.190855	-1.01224	0.659832	-0.161551	-0.850688	0.994491	0.237902	0.994712	0.999972	0.701713	0.584095	0.00984397	0.0926034	0.643302	0.107648	ENSG00000165029	ABCA1	578.604	688.279	584.95	469.014	142.656	678.229	498.486	446.047	558.572	455.179	436.744
43358	ENSG00000179399	GPC5	206.501	-0.170195	-1.01404	0.87707	0.0332209	-1.04727	0.994744	0.237902	0.994712	0.999972	0.701713	0.58858	0.00467262	0.0143819	0.915876	0.0293849	ENSG00000179399	GPC5	232.805	258.986	234.427	178.474	60.8224	235.01	204.298	206.285	212.328	216.413	231.657
20904	ENSG00000146070	PLA2G7	255.399	-0.75283	-1.01467	0.578034	0.316199	-1.33086	0.994491	0.237902	0.994712	0.999972	0.701713	0.0246605	0.00715199	0.125976	0.34619	0.00922667	ENSG00000146070	PLA2G7	275.665	504.872	274.614	187.813	160.35	241.194	228.813	156.524	373.556	204.221	201.766
10582	ENSG00000173889	PHC3	3181.31	-0.319687	-1.01492	0.540175	-0.155062	-0.859862	0.994491	0.237902	0.994712	0.999972	0.701713	0.362151	0.00972439	0.168853	0.658536	0.105186	ENSG00000173889	PHC3	3598.25	5323.83	3353.42	3048.59	1000.81	4144.62	2971.85	2719.71	3380.51	2681.29	2771.58
31501	ENSG00000136866	ZFP37	341.479	-0.49133	-1.01609	0.851989	0.327232	-1.34332	0.994491	0.237902	0.994712	0.999972	0.701713	0.145443	0.00752527	0.025013	0.332202	0.00907769	ENSG00000136866	ZFP37	359.436	568.359	352.756	277.05	144.868	333.961	256.961	320.285	550.643	263.151	328.803
16322	ENSG00000038427	VCAN	14234.1	-0.45413	-1.01615	0.609538	0.0475194	-1.06367	0.994491	0.237902	0.994712	0.999972	0.701713	0.183154	0.00773241	0.110112	0.889228	0.0397252	ENSG00000038427	VCAN	16393.8	23207	16041.5	13945.9	4394.7	16291.9	12224.3	12100.3	14882.3	13314	13779.8
40714	ENSG00000121749	TBC1D15	4231.16	-0.346358	-1.01836	0.611242	-0.0607584	-0.957599	0.994491	0.237902	0.994712	0.999972	0.701713	0.310479	0.00768908	0.109659	0.858803	0.0640753	ENSG00000121749	TBC1D15	4404.79	8099.12	3713.99	3777.02	1560.37	4759.97	4255.74	3741.19	4616.59	3884.27	3729.76
30143	ENSG00000198363	ASPH	8772.04	-0.373074	-1.01937	0.619855	-0.0264466	-0.992928	0.994491	0.237902	0.994712	0.999972	0.701713	0.267777	0.00678	0.0997071	0.937387	0.0515172	ENSG00000198363	ASPH	9203.11	15880.8	8664.86	8044.84	3054.39	9942.55	8388.91	7727.56	9856.95	7926.02	7802.43
50790	ENSG00000265683	SYPL1P2	64.6494	-0.447808	-1.02201	0.557253	-0.0169491	-1.00506	0.994491	0.237902	0.994712	0.999972	0.701713	0.176416	0.0079963	0.15059	0.959523	0.0496535	ENSG00000265683	SYPL1P2	78.9005	102.788	73.6769	57.0703	26.5407	65.9676	60.8353	60.619	68.7202	48.7692	67.2552
12861	ENSG00000178075	GRAMD1C	361.632	-0.555929	-1.02263	0.646905	0.180203	-1.20283	0.994491	0.237902	0.994712	0.999972	0.701713	0.0950743	0.006366	0.0846017	0.588816	0.0177214	ENSG00000178075	GRAMD1C	413.984	660.062	357.222	292.615	176.938	387.56	318.704	267.809	526.855	281.439	294.76
34703	ENSG00000205339	IPO7	27560.2	-0.365069	-1.02375	0.590038	-0.0686461	-0.955107	0.994491	0.237902	0.994712	0.999972	0.701713	0.282573	0.00703993	0.120374	0.839876	0.0633124	ENSG00000205339	IPO7	29493.2	49580.3	27498.2	25778.1	9165.38	32063.3	26415.2	24267.5	27942.7	25562.2	25395.9
27595	ENSG00000072133	RPS6KA6	1649.96	-0.634574	-1.02704	0.422941	0.0304707	-1.05751	0.994491	0.237902	0.994712	0.999972	0.701713	0.0547254	0.00548094	0.252926	0.926539	0.0348037	ENSG00000072133	RPS6KA6	1743.6	3492.79	1666.66	1464.11	794.009	1711.03	1489.1	1246.76	1915.36	1329.98	1296.12
13081	ENSG00000163558	PRKCI	5786.75	-0.374359	-1.02725	0.41643	-0.236461	-0.790788	0.994491	0.237902	0.994712	0.999972	0.701713	0.275832	0.00750982	0.278536	0.49131	0.127732	ENSG00000163558	PRKCI	6001.31	11679.6	5437.58	5351.12	2210.62	7020.39	5652.23	5162.57	4746.1	5281.3	5111.4
5760	ENSG00000178295	GEN1	2403.55	-0.42284	-1.02778	0.476885	-0.12805	-0.899726	0.994491	0.237902	0.994712	0.999972	0.701713	0.218549	0.0075374	0.215129	0.70952	0.0837086	ENSG00000178295	GEN1	2488.78	4915.7	2190.21	2106.41	1030.66	2934.53	2240.92	1982.33	2643.09	2006.65	1899.75
16456	ENSG00000152495	CAMK4	1285.26	-0.393871	-1.03057	0.619465	-0.0172298	-1.01334	0.994491	0.237902	0.994712	0.999972	0.701713	0.194618	0.00246693	0.0688887	0.954772	0.0278148	ENSG00000152495	CAMK4	1577.04	2046.7	1355.21	1143.48	481.05	1480.15	1252.12	1057.67	1409.65	1112.55	1222.22
9166	ENSG00000171150	SOCS5	1214.95	-0.320871	-1.03077	0.744602	0.0347077	-1.06547	0.994491	0.237902	0.994712	0.999972	0.701713	0.363383	0.00916909	0.0598253	0.921691	0.0467013	ENSG00000171150	SOCS5	1322.8	2005.38	1206.74	1113.39	366.04	1457.47	1110.47	1063.09	1495.11	1128.8	1095.18
24405	ENSG00000198039	ZNF273	1219.51	-0.402151	-1.03164	0.516364	-0.113128	-0.918515	0.994491	0.237902	0.994712	0.999972	0.701713	0.225771	0.00555387	0.165322	0.733423	0.067829	ENSG00000198039	ZNF273	1302.35	2466.92	1051.57	1052.17	519.755	1437.89	1139.53	1071.24	1168.24	1106.45	1098.5
15372	ENSG00000014824	SLC30A9	5983.97	-0.399462	-1.03518	0.499807	-0.135912	-0.899269	0.994491	0.237902	0.994712	0.999972	0.701713	0.243175	0.00685227	0.191754	0.691336	0.08251	ENSG00000014824	SLC30A9	6008.13	12416.2	5309.21	5326.21	2394.19	6828.68	5713.07	5452.09	5763.69	5401.19	5211.03
17784	ENSG00000197603	CPLANE1	3997.67	-0.311198	-1.03628	0.459737	-0.265349	-0.770935	0.994491	0.237902	0.994712	0.999972	0.701713	0.376828	0.0085274	0.243288	0.451196	0.147406	ENSG00000197603	CPLANE1	4622.01	7199.21	3874.74	3778.05	1323.72	5403.16	3797.21	3450.76	3252.76	3788.76	3483.99
6303	ENSG00000144278	GALNT13	1270.97	-0.58406	-1.03908	0.460007	0.0049883	-1.04407	0.994491	0.237902	0.994712	0.999972	0.701713	0.0772053	0.00500397	0.214238	0.987965	0.0373063	ENSG00000144278	GALNT13	1351.05	2639.24	1263.67	1158.01	546.296	1314.2	1186.74	1004.28	1347.97	1110.52	1058.65
42864	ENSG00000179630	LACC1	347.911	-0.729548	-1.03911	0.502183	0.192625	-1.23173	0.994491	0.237902	0.994712	0.999972	0.701713	0.0207035	0.00340038	0.157579	0.542156	0.0103638	ENSG00000179630	LACC1	354.565	741.688	366.152	287.427	186.891	333.961	284.201	264.19	401.749	295.663	310.536
30258	ENSG00000250305	TRMT9B	389.461	-0.529661	-1.0397	0.676594	0.166555	-1.20625	0.994491	0.237902	0.994712	0.999972	0.701713	0.110443	0.00536598	0.0701963	0.616008	0.0169914	ENSG00000250305	TRMT9B	478.274	623.784	430.898	366.288	130.492	444.251	319.612	298.571	427.299	371.865	392.737
18020	ENSG00000217128	FNIP1	2130.21	-0.446976	-1.04188	0.558517	-0.0363859	-1.00549	0.994491	0.237902	0.994712	0.999972	0.701713	0.183054	0.00556561	0.137319	0.913714	0.0481552	ENSG00000217128	FNIP1	2317.34	4076.26	2057.37	1947.65	788.48	2446.99	2040.25	1712.71	2088.04	1971.09	1986.1
26986	ENSG00000101888	NXT2	875.574	-0.420953	-1.04264	0.471618	-0.150068	-0.892571	0.994491	0.237902	0.994712	0.999972	0.701713	0.242942	0.00988271	0.243494	0.677434	0.102202	ENSG00000101888	NXT2	876.673	1915.69	717.792	772.005	363.829	998.791	868.037	755.475	876.624	745.763	740.638
27699	ENSG00000125355	TMEM255A	1513.2	-0.420437	-1.04275	0.787506	0.165193	-1.20794	0.994491	0.237902	0.994712	0.999972	0.701713	0.149525	0.00142731	0.0160298	0.571257	0.00645653	ENSG00000125355	TMEM255A	1557.56	2485.06	1680.06	1239.98	611.542	1559.52	1451.87	1264.86	1955	1463.08	1376.66
21341	ENSG00000124613	ZNF391	2131.64	-0.53969	-1.04343	0.449507	-0.054237	-0.989196	0.994491	0.237902	0.994712	0.999972	0.701713	0.118865	0.00705863	0.245935	0.875499	0.0592422	ENSG00000124613	ZNF391	2227.72	4560.98	1980.35	1991.23	844.879	2221.25	1965.8	1845.71	1832.54	2037.13	1940.44
27358	ENSG00000102038	SMARCA1	12542.8	-0.385552	-1.04396	0.642347	-0.0160637	-1.0279	0.994491	0.237902	0.994712	0.999972	0.701713	0.247636	0.00512182	0.0850084	0.961583	0.0419486	ENSG00000102038	SMARCA1	13662.5	22168	12651.2	11494	4181.26	13975.9	12226.1	10910.5	13615.4	11496.3	11589.5
39518	ENSG00000275759	NA	69.8741	-0.981717	-1.04401	0.518591	0.456301	-1.50031	0.389784	0.237902	0.994712	0.999972	0.506998	0.0018436	0.00366805	0.151912	0.151558	0.00192773	ENSG00000275759	NA	114.942	99.7652	89.3054	51.8821	46.4462	62.8754	51.7554	39.8095	81.9357	79.25	50.649
8426	ENSG00000116127	ALMS1	6551.14	-0.413729	-1.04437	0.624685	-0.00595586	-1.03841	0.994491	0.237902	0.994712	0.999972	0.701713	0.213648	0.00500738	0.0932222	0.985718	0.039463	ENSG00000116127	ALMS1	7578.35	10697	7264.99	6156.33	2098.93	7712.02	6243.33	5217.76	6713.44	6184.55	6195.78
22425	ENSG00000071189	SNX13	2028.65	-0.412456	-1.04516	0.704514	0.0718096	-1.11697	0.994491	0.237902	0.994712	0.999972	0.701713	0.210532	0.00460089	0.0561444	0.827458	0.0254886	ENSG00000071189	SNX13	2317.34	3506.9	1966.95	1785.78	730.975	2395.45	1805.08	1653.9	2444.85	1856.28	1851.59
41677	ENSG00000139323	POC1B	2033.98	-0.440004	-1.04557	0.693284	0.087714	-1.13329	0.994491	0.237902	0.994712	0.999972	0.701713	0.213098	0.00821554	0.0797144	0.804001	0.0346411	ENSG00000139323	POC1B	1985.18	3871.69	2011.6	1837.66	703.328	2226.41	1850.48	1723.57	2504.76	1961.95	1697.16
27154	ENSG00000102081	FMR1	8568.23	-0.343204	-1.04592	0.510416	-0.192297	-0.85362	0.994491	0.237902	0.994712	0.999972	0.701713	0.313731	0.00604917	0.180391	0.57247	0.0975446	ENSG00000102081	FMR1	9015.12	16421.9	8210.51	7817.59	3046.65	10405.4	8371.66	7747.47	8308.98	7488.11	7417.17
45131	ENSG00000100852	ARHGAP5	6297.46	-0.373344	-1.04816	0.392232	-0.282587	-0.765577	0.994491	0.237902	0.994712	0.999972	0.701713	0.303502	0.00979965	0.333835	0.436142	0.162555	ENSG00000100852	ARHGAP5	6993.9	12721.6	5667.54	5943.61	2239.37	8406.75	5895.57	5293.76	5428.9	5396.11	5284.93
13377	ENSG00000109819	PPARGC1A	725.774	-0.428907	-1.04827	0.505928	-0.11343	-0.934835	0.994491	0.237902	0.994712	0.999972	0.701713	0.167934	0.00268947	0.147834	0.715658	0.0475887	ENSG00000109819	PPARGC1A	758.809	1315.09	827.191	649.564	285.312	824.595	722.759	607.999	709.228	668.545	614.43
45852	ENSG00000248905	FMN1	149.13	-0.595921	-1.04904	0.719788	0.266667	-1.31571	0.994491	0.237902	0.994712	0.999972	0.701713	0.0854315	0.00762069	0.0674542	0.442221	0.0130491	ENSG00000248905	FMN1	200.661	185.422	204.286	140.082	49.7638	151.519	120.763	118.524	198.231	111.763	159.42
27198	ENSG00000188158	NHS	480.307	-0.305142	-1.05116	0.572595	-0.173425	-0.877737	0.994491	0.237902	0.994712	0.999972	0.701713	0.399458	0.0098241	0.159918	0.632366	0.110089	ENSG00000188158	NHS	554.252	790.059	510.157	450.336	145.974	688.537	409.503	403.523	459.897	436.891	434.253
12857	ENSG00000176542	USF3	2509.18	-0.4173	-1.05141	0.523223	-0.110885	-0.940523	0.994491	0.237902	0.994712	0.999972	0.701713	0.2317	0.00709229	0.180365	0.750695	0.075081	ENSG00000176542	USF3	2848.21	4224.4	2913.59	2466.47	745.351	2965.45	2250	2262.81	2205.22	2230.18	2489.27
10787	ENSG00000173905	GOLIM4	4774.07	-0.672782	-1.05323	0.467721	0.0872688	-1.1405	0.994491	0.237902	0.994712	0.999972	0.701713	0.0274346	0.00202709	0.170583	0.774877	0.0137732	ENSG00000173905	GOLIM4	5124.64	9913.03	5044.64	4106.99	2344.43	4753.79	4299.33	3544.85	5154.9	3982.82	4245.38
35592	ENSG00000149212	SESN3	5430.69	-0.4873	-1.05533	0.564998	-0.00303463	-1.0523	0.994491	0.237902	0.994712	0.999972	0.701713	0.177511	0.00902963	0.162196	0.9933	0.0547485	ENSG00000149212	SESN3	6089.95	10130.7	5533.58	5277.45	1700.82	6289.6	4822.33	4407.09	5961.04	4827.14	4697.9
10296	ENSG00000170017	ALCAM	6697.84	-0.607738	-1.05587	0.497418	0.04929	-1.10516	0.994491	0.237902	0.994712	0.999972	0.701713	0.0827344	0.00703211	0.204202	0.888103	0.0375255	ENSG00000170017	ALCAM	6997.8	14783.4	5958.9	5974.74	2920.58	7237.88	6033.59	4932.76	7119.59	6071.77	5645.29
15231	ENSG00000178177	LCORL	2128.23	-0.533995	-1.05673	0.549272	0.0265337	-1.08327	0.994491	0.237902	0.994712	0.999972	0.701713	0.103973	0.00404921	0.135262	0.935629	0.0297066	ENSG00000178177	LCORL	2109.86	4420.91	2093.09	1714.18	1049.46	2319.17	1815.07	1822.19	2654.54	1741.47	1670.59
2584	ENSG00000153904	DDAH1	5509.91	-0.460977	-1.05693	0.56954	-0.026413	-1.03052	0.994491	0.237902	0.994712	0.999972	0.701713	0.151638	0.0032956	0.113323	0.934533	0.0344497	ENSG00000153904	DDAH1	5608.76	10727.3	5621.77	4839.56	2196.24	5865.96	5436.13	4650.47	5880.87	4761.1	5020.89
42790	ENSG00000136108	CKAP2	16367.4	-0.316959	-1.05983	0.550613	-0.192254	-0.867572	0.994491	0.237902	0.994712	0.999972	0.701713	0.386066	0.00954547	0.178133	0.599074	0.116713	ENSG00000136108	CKAP2	16934.4	32078	14715.3	15280.3	5099.13	19420.2	16574.4	15163.8	15146.6	15241.4	14387.6
27925	ENSG00000101972	STAG2	26091.5	-0.405753	-1.06061	0.515294	-0.139567	-0.921047	0.994491	0.237902	0.994712	0.999972	0.701713	0.233637	0.00536368	0.176142	0.682046	0.0740038	ENSG00000101972	STAG2	27785.7	52367.6	23845.7	23080.3	10159.6	31616	24412.2	22475.2	26871.4	22524.3	21868.7
22847	ENSG00000146856	AGBL3	300.665	-0.409582	-1.06303	0.776741	0.123297	-1.18632	0.994491	0.237902	0.994712	0.999972	0.701713	0.213784	0.00427795	0.0369363	0.708395	0.0182163	ENSG00000146856	AGBL3	324.369	519.988	299.173	221.018	143.762	340.145	276.937	244.285	457.254	238.766	241.621
36058	ENSG00000110723	EXPH5	1233.35	-0.21682	-1.06371	0.68717	-0.159722	-0.90399	0.994491	0.237902	0.994712	0.999972	0.701713	0.52633	0.005555	0.0733006	0.640767	0.0811928	ENSG00000110723	EXPH5	1422.16	1810.89	1366.37	1124.8	341.711	1597.65	1230.33	1130.05	1196.44	1130.84	1215.58
42560	ENSG00000102780	DGKH	3283.74	-0.271817	-1.06504	0.513471	-0.279755	-0.785287	0.994491	0.237902	0.994712	0.999972	0.701713	0.451667	0.008402	0.20394	0.438651	0.150289	ENSG00000102780	DGKH	3697.61	5692.66	3376.86	3071.42	996.382	4744.51	2948.24	2882.57	2814.01	2952.57	2944.28
21537	ENSG00000135535	CD164	9355.78	-0.253107	-1.06508	0.456434	-0.355537	-0.709541	0.994491	0.237902	0.994712	0.999972	0.705937	0.477773	0.00756167	0.25238	0.318719	0.187491	ENSG00000135535	CD164	9238.18	19123.7	8216.1	8157.94	3496.74	12018.5	9878.92	8795.18	9573.26	7268.65	7146.49
28083	ENSG00000168300	PCMTD1	1322.07	-0.544412	-1.06634	0.619003	0.0970791	-1.16342	0.994491	0.237902	0.994712	0.999972	0.701713	0.116691	0.00607884	0.111349	0.779742	0.0273147	ENSG00000168300	PCMTD1	1421.18	2623.12	1268.14	1158.01	533.026	1512.1	1105.93	1025.09	1661.62	1127.79	1106.8
18017	ENSG00000151422	FER	1896.88	-0.345476	-1.06656	0.536089	-0.184997	-0.881566	0.994491	0.237902	0.994712	0.999972	0.701713	0.325288	0.00668354	0.172913	0.598499	0.0972794	ENSG00000151422	FER	2186.81	3221.71	2049.56	1776.44	597.166	2531.51	1876.81	1462.09	1581.45	1777.03	1805.1
16289	ENSG00000170571	EMB	3646.53	-0.59459	-1.06707	0.296969	-0.175513	-0.891559	0.994491	0.237902	0.994712	0.999972	0.701713	0.0939126	0.00720245	0.454624	0.621074	0.0969418	ENSG00000170571	EMB	3521.3	8906.31	3199.37	3106.7	1865.59	4025.05	3255.14	3068.95	3460.68	2876.37	2826.38
34677	ENSG00000170325	PRDM10	856.253	-0.208374	-1.06803	0.766095	-0.0935621	-0.974469	0.994491	0.237902	0.994712	0.999972	0.701713	0.549266	0.00623743	0.049826	0.78806	0.0648576	ENSG00000170325	PRDM10	994.536	1278.81	871.844	773.043	226.702	1003.94	884.381	834.189	957.678	787.42	806.232
59423	ENSG00000197619	ZNF615	766.203	-0.462993	-1.06833	0.55432	-0.0510185	-1.01731	0.994491	0.237902	0.994712	0.999972	0.701713	0.197946	0.00807671	0.169555	0.887264	0.0622883	ENSG00000197619	ZNF615	781.213	1565	725.606	708.709	267.619	842.118	704.599	682.19	823.762	648.224	679.195
57012	ENSG00000278875	NA	55.9592	-1.11419	-1.06955	0.522988	0.567633	-1.63718	0.385383	0.237902	0.994712	0.999972	0.591912	0.00181153	0.00827816	0.199974	0.115438	0.00276886	ENSG00000278875	NA	71.1079	91.7033	87.0728	37.3551	42.0228	40.199	40.8595	34.3809	85.4598	44.7051	40.6853
40842	ENSG00000111731	C2CD5	4853.23	-0.326245	-1.06998	0.637699	-0.106033	-0.963943	0.994491	0.237902	0.994712	0.999972	0.701713	0.373182	0.00903063	0.119714	0.772269	0.0823045	ENSG00000111731	C2CD5	5351.6	8534.46	4804.63	4612.32	1322.61	5745.37	4682.5	4480.38	4991.03	4535.54	4325.09
21357	ENSG00000203872	C6orf163	108.649	-1.02711	-1.07058	0.469302	0.425831	-1.49641	0.504294	0.237902	0.994712	0.999972	0.701713	0.00272202	0.00567236	0.227582	0.216846	0.00431761	ENSG00000203872	C6orf163	119.812	198.523	166.331	103.764	49.7638	94.8284	69.0072	74.1904	131.273	77.2179	110.431
18431	ENSG00000145703	IQGAP2	3300.01	-0.421074	-1.07085	0.584945	-0.0648341	-1.00602	0.994491	0.237902	0.994712	0.999972	0.701713	0.201954	0.00373311	0.113237	0.844269	0.0442555	ENSG00000145703	IQGAP2	3447.27	6349.7	3268.58	2922	1224.19	3773.55	3094.43	2890.71	3339.98	3124.28	2865.4
29715	ENSG00000155100	OTUD6B	1201.93	-0.379916	-1.07116	0.425974	-0.265271	-0.80589	0.994491	0.237902	0.994712	0.999972	0.701713	0.296917	0.00866335	0.296764	0.466707	0.143644	ENSG00000155100	OTUD6B	1179.61	2661.41	1010.27	1063.58	475.521	1461.59	1184.93	1082.09	1013.18	1053.62	1035.4
11606	ENSG00000198836	OPA1	5566.71	-0.433888	-1.07303	0.661991	0.0228539	-1.09588	0.994491	0.237902	0.994712	0.999972	0.701713	0.186786	0.0035167	0.0717893	0.944568	0.0279356	ENSG00000198836	OPA1	6253.6	9830.39	5713.31	5001.43	1905.4	6246.31	5074.75	4815.14	6325.79	5102.48	4965.26
62371	ENSG00000155313	USP25	3951.88	-0.448392	-1.07373	0.572546	-0.0527906	-1.02094	0.994491	0.237902	0.994712	0.999972	0.701713	0.202601	0.00638557	0.145912	0.880771	0.0555852	ENSG00000155313	USP25	4054.12	7985.24	3732.97	3615.14	1380.12	4474.46	3726.39	3358.47	3838.64	3738.97	3566.19
40421	ENSG00000149948	HMGA2	11290.8	-0.540402	-1.07434	0.37149	-0.162448	-0.911892	0.994491	0.237902	0.994712	0.999972	0.701713	0.106487	0.0041094	0.321097	0.627541	0.0718615	ENSG00000149948	HMGA2	11111.3	25103.5	11215.6	10067.2	4948.73	11974.1	10665.2	9973.18	10471	9496.79	9171.62
28795	ENSG00000156802	ATAD2	8569.54	-0.294248	-1.07446	0.654113	-0.126099	-0.948361	0.994491	0.237902	0.994712	0.999972	0.701713	0.421189	0.00863354	0.109876	0.730328	0.086826	ENSG00000156802	ATAD2	9380.4	15432.4	7925.85	7913.06	2450.59	10678.5	8542.36	7477.85	8662.28	7976.82	7824.85
6420	ENSG00000136542	GALNT5	61.409	-0.751684	-1.07473	0.542083	0.219039	-1.29377	0.994491	0.237902	0.994712	0.999972	0.701713	0.0142775	0.00253678	0.131204	0.480439	0.00640662	ENSG00000136542	GALNT5	77.9265	106.819	74.7933	46.6939	35.3876	54.6294	58.1113	41.619	54.6238	60.9615	63.934
29102	ENSG00000261787	TCF24	418.298	-0.35043	-1.07543	0.64243	-0.0825682	-0.992859	0.994491	0.237902	0.994712	0.999972	0.701713	0.226279	0.00100601	0.0497198	0.775892	0.0243047	ENSG00000261787	TCF24	450.025	678.201	491.18	354.873	157.032	471.05	398.607	400.809	413.203	386.09	400.21
26794	ENSG00000225031	EIF4BP7	66.7111	-0.344802	-1.076	0.828197	0.0970009	-1.173	0.994491	0.237902	0.994712	0.999972	0.701713	0.259995	0.00291786	0.0221676	0.751822	0.0137262	ENSG00000225031	EIF4BP7	80.8487	94.7265	73.6769	47.7315	30.9641	55.6602	64.4672	75.9999	84.5788	57.9135	67.2552
31673	ENSG00000198887	SMC5	4319.94	-0.557184	-1.07744	0.482675	-0.0375796	-1.03986	0.994491	0.237902	0.994712	0.999972	0.701713	0.124833	0.00797219	0.234649	0.917566	0.0588016	ENSG00000198887	SMC5	4447.65	9567.38	3864.69	3858.99	1789.28	5086.72	3590.19	3475.19	4753.15	3512.4	3573.66
26149	ENSG00000147231	RADX	12293	-0.31832	-1.07753	0.619496	-0.139713	-0.937815	0.994491	0.237902	0.994712	0.999972	0.701713	0.352253	0.00486655	0.105495	0.683077	0.0702152	ENSG00000147231	RADX	13575.8	21233.9	12705.9	11342.5	3667.04	14337.6	11833.8	11936.5	11273.6	11806.2	11510.6
43506	ENSG00000198252	STYX	1360.12	-0.458125	-1.07758	0.359905	-0.25955	-0.81803	0.994491	0.237902	0.994712	0.999972	0.701713	0.202575	0.00744615	0.371662	0.470634	0.132627	ENSG00000198252	STYX	1262.41	3015.12	1364.14	1256.58	525.284	1531.69	1391.95	1183.43	1214.94	1152.17	1063.63
42815	ENSG00000174405	LIG4	874.655	-0.407875	-1.07791	0.536328	-0.133709	-0.944203	0.994491	0.237902	0.994712	0.999972	0.701713	0.274346	0.00996779	0.199998	0.720254	0.0950393	ENSG00000174405	LIG4	929.273	1770.58	790.353	815.586	286.418	1073	810.834	747.332	874.862	695.978	826.99
36844	ENSG00000095574	IKZF5	1975.04	-0.39957	-1.07926	0.528767	-0.150923	-0.928336	0.994491	0.237902	0.994712	0.999972	0.701713	0.27538	0.00849105	0.197345	0.680433	0.0942393	ENSG00000095574	IKZF5	2187.79	3930.14	1763.78	1858.42	628.13	2347	1885.89	1742.57	1776.15	1823.77	1781.85
16359	ENSG00000164171	ITGA2	1334.12	-0.387846	-1.07954	0.642386	-0.0493082	-1.03023	0.994491	0.237902	0.994712	0.999972	0.701713	0.291799	0.00880445	0.119134	0.893416	0.0648399	ENSG00000164171	ITGA2	1636.46	2075.92	1494.75	1311.58	330.653	1539.93	1240.31	1199.71	1223.75	1268	1354.24
54527	ENSG00000088756	ARHGAP28	512.993	-0.583748	-1.0796	0.471015	-0.0248321	-1.05476	0.994491	0.237902	0.994712	0.999972	0.701713	0.109006	0.00827692	0.249789	0.945715	0.0565964	ENSG00000088756	ARHGAP28	582.5	1016.8	539.181	491.842	182.467	607.108	404.055	416.19	559.453	475.5	367.828
21460	ENSG00000279453	NA	952.261	-0.770586	-1.0798	0.40006	0.0908471	-1.17065	0.994491	0.237902	0.994712	0.999972	0.701713	0.0267915	0.00559831	0.305028	0.794207	0.0268209	ENSG00000279453	NA	922.454	2293.59	931.009	830.113	477.732	796.765	846.246	788.047	1045.78	742.715	800.42
31809	ENSG00000196205	EEF1A1P5	4935.13	-0.860299	-1.08077	0.243641	0.0231744	-1.10394	0.994491	0.237902	0.994712	0.999972	0.701713	0.0176097	0.0076654	0.547834	0.949027	0.0446397	ENSG00000196205	EEF1A1P5	4323.94	13482.4	4572.44	4066.52	2986.93	4317.79	3984.26	4025.28	4340.83	4147.42	4038.63
32059	ENSG00000148053	NTRK2	148.363	-0.380336	-1.0808	0.871931	0.171468	-1.25227	0.994491	0.237902	0.994712	0.999972	0.701713	0.199885	0.00151093	0.0105054	0.563469	0.00601606	ENSG00000148053	NTRK2	159.749	241.855	151.819	107.915	66.3517	153.581	141.646	130.286	203.518	134.115	141.153
56489	ENSG00000125848	FLRT3	1095.49	-0.469715	-1.08145	0.752806	0.141067	-1.22252	0.994491	0.237902	0.994712	0.999972	0.701713	0.149282	0.00306197	0.0392967	0.665028	0.0135887	ENSG00000125848	FLRT3	1251.69	1870.34	1130.83	936.99	402.534	1167.83	1011.5	892.094	1482.77	962.176	941.573
9255	ENSG00000162924	REL	1265.89	-0.322545	-1.08415	0.407514	-0.354087	-0.730059	0.994491	0.237902	0.994712	0.999972	0.701713	0.352914	0.00532867	0.295195	0.308171	0.164349	ENSG00000162924	REL	1483.52	2260.34	1338.46	1145.56	452.298	1897.6	1120.46	1046.81	954.154	1083.08	1142.51
16405	ENSG00000112874	NUDT12	1799.21	-0.491532	-1.08511	0.648375	0.0548008	-1.13991	0.994491	0.237902	0.994712	0.999972	0.701713	0.177351	0.0078117	0.112016	0.880479	0.0393517	ENSG00000112874	NUDT12	1996.87	3598.6	1563.96	1628.06	621.494	1961.51	1736.07	1395.14	2138.26	1596.18	1555.17
43293	ENSG00000080166	DCT	62.0635	-0.483527	-1.08589	0.984297	0.38193	-1.46782	0.994491	0.237902	0.994712	0.999972	0.701713	0.145078	0.00522256	0.0112112	0.248619	0.00429019	ENSG00000080166	DCT	84.745	77.5951	68.0954	44.6186	27.6466	71.1213	52.6634	41.619	85.4598	56.8974	72.2371
30129	ENSG00000003987	MTMR7	457.902	-0.536075	-1.08724	0.558991	0.00782228	-1.09507	0.994491	0.237902	0.994712	0.999972	0.701713	0.140374	0.00777398	0.171556	0.982856	0.0475656	ENSG00000003987	MTMR7	518.211	892.848	456.574	443.073	142.656	498.88	409.503	380	420.251	434.859	440.065
26445	ENSG00000047634	SCML1	8381.96	-0.707597	-1.08748	0.624797	0.244914	-1.33239	0.994491	0.237902	0.994712	0.999972	0.701713	0.043136	0.00544693	0.110318	0.483957	0.0123124	ENSG00000047634	SCML1	8506.65	18395.1	7868.92	7200.2	3707.96	8258.32	6740	6293.52	10890.4	7273.73	7066.78
18337	ENSG00000251666	ZNF346-IT1	100.722	-0.668377	-1.0887	0.963904	0.543582	-1.63228	0.994491	0.237902	0.994712	0.999972	0.420127	0.0443525	0.00424702	0.0112953	0.101635	0.00141168	ENSG00000251666	ZNF346-IT1	111.045	139.067	137.307	73.6726	47.5521	98.9514	83.535	61.5237	162.99	111.763	80.5402
8410	ENSG00000144426	NBEAL1	1190.29	-0.275421	-1.08968	0.43477	-0.379484	-0.710191	0.994491	0.237902	0.994712	0.999972	0.708721	0.455042	0.00834887	0.29287	0.303657	0.202562	ENSG00000144426	NBEAL1	1354.95	2099.1	1264.79	1120.65	357.193	1796.59	1050.54	1052.24	955.035	1033.3	1008.83
38033	ENSG00000165813	CCDC186	1390.26	-0.643035	-1.09061	0.425553	-0.0220207	-1.06859	0.994491	0.237902	0.994712	0.999972	0.701713	0.061245	0.0045837	0.268881	0.948924	0.040367	ENSG00000165813	CCDC186	1485.47	3226.75	1205.62	1141.41	711.069	1490.46	1198.55	1101.09	1483.65	1173.51	1075.25
6559	ENSG00000118997	DNAH7	45.2356	-0.419522	-1.09277	0.934603	0.261359	-1.35413	0.994491	0.237902	0.994712	0.999972	0.701713	0.220509	0.0073517	0.0217819	0.44484	0.0112611	ENSG00000118997	DNAH7	54.5485	66.5101	46.8853	23.8658	28.7524	53.5987	36.3196	36.1904	56.3858	53.8494	40.6853
12103	ENSG00000155903	RASA2	1539.15	-0.424392	-1.09314	0.564611	-0.104141	-0.989003	0.994491	0.237902	0.994712	0.999972	0.701713	0.250377	0.00819369	0.172176	0.777974	0.0771839	ENSG00000155903	RASA2	1733.86	2848.85	1571.77	1482.79	440.133	1838.85	1481.84	1265.76	1547.09	1369.6	1350.09
45943	ENSG00000166128	RAB8B	832.356	-0.359734	-1.0965	0.325597	-0.411166	-0.68533	0.994491	0.237902	0.994712	0.999972	0.71296	0.327867	0.00782538	0.430117	0.263993	0.217686	ENSG00000166128	RAB8B	870.828	1797.79	751.282	757.478	308.536	1096.71	797.214	771.761	763.852	608.599	631.867
30704	ENSG00000172159	FRMD3	114.925	-0.324984	-1.09698	0.73573	-0.0362697	-1.06071	0.994491	0.237902	0.994712	0.999972	0.701713	0.373782	0.00872579	0.0791332	0.921118	0.0583187	ENSG00000172159	FRMD3	117.864	203.561	116.097	99.6136	36.4934	149.458	100.787	99.5237	111.01	116.843	112.922
33430	ENSG00000121621	KIF18A	1827.07	-0.464971	-1.09759	0.661611	0.0289877	-1.12658	0.994491	0.237902	0.994712	0.999972	0.701713	0.165924	0.00349462	0.0783945	0.931189	0.0270371	ENSG00000121621	KIF18A	1814.71	3827.35	1599.68	1447.51	808.385	1890.38	1746.06	1610.47	2214.03	1620.56	1518.64
18861	ENSG00000122008	POLK	2225.77	-0.492048	-1.09917	0.613337	0.00621564	-1.10539	0.994491	0.237902	0.994712	0.999972	0.701713	0.120723	0.00196095	0.0841259	0.984365	0.0216268	ENSG00000122008	POLK	2345.59	4392.69	2209.19	1754.65	1029.56	2623.24	1973.06	1766.09	2653.66	1894.89	1840.8
16796	ENSG00000145780	FEM1C	1552.36	-0.470262	-1.09952	0.492869	-0.136388	-0.96313	0.994491	0.237902	0.994712	0.999972	0.701713	0.182217	0.00535079	0.212034	0.698976	0.0714019	ENSG00000145780	FEM1C	1601.39	3226.75	1520.42	1398.74	576.154	1813.08	1411.01	1358.95	1611.4	1384.84	1173.23
2737	ENSG00000156876	SASS6	2987.46	-0.493887	-1.10037	0.397785	-0.208703	-0.891672	0.994491	0.237902	0.994712	0.999972	0.701713	0.165923	0.00580432	0.318759	0.558366	0.0983852	ENSG00000156876	SASS6	2955.36	6960.38	2553.02	2545.33	1331.46	3435.47	2706.72	2712.47	2857.18	2455.73	2348.95
21832	ENSG00000270362	HMGN3-AS1	129.033	-0.560956	-1.10163	0.524592	-0.0160838	-1.08555	0.994491	0.237902	0.994712	0.999972	0.701713	0.111445	0.00602241	0.192639	0.963781	0.0442011	ENSG00000270362	HMGN3-AS1	124.682	286.195	122.795	103.764	61.9283	130.904	120.763	110.381	132.154	117.859	107.94
5297	ENSG00000117569	PTBP2	1773.12	-0.676643	-1.10179	0.581724	0.156576	-1.25837	0.994491	0.237902	0.994712	0.999972	0.701713	0.053855	0.00503719	0.138758	0.655594	0.0183706	ENSG00000117569	PTBP2	1794.26	3958.36	1653.27	1410.16	890.219	1790.4	1416.46	1426.81	2384.94	1351.31	1428.14
39043	ENSG00000174718	RESF1	1685.92	-0.491155	-1.10278	0.493692	-0.11793	-0.984847	0.994491	0.237902	0.994712	0.999972	0.701713	0.157517	0.00459308	0.204654	0.734433	0.0614853	ENSG00000174718	RESF1	1826.4	3517.98	1581.82	1497.32	652.459	1894.51	1514.53	1519.09	1844.87	1372.65	1323.52
1491	ENSG00000066557	LRRC40	3540.03	-0.479814	-1.10349	0.773248	0.149576	-1.25306	0.994491	0.237902	0.994712	0.999972	0.701713	0.197741	0.00810415	0.0635621	0.688053	0.0269015	ENSG00000066557	LRRC40	3651.83	7133.71	3009.59	3041.33	1238.57	3882.81	3133.47	2876.23	4865.04	3057.22	3050.56
1672	ENSG00000116266	STXBP3	3230.43	-0.369099	-1.10414	0.63043	-0.104614	-0.999529	0.994491	0.237902	0.994712	0.999972	0.701713	0.329545	0.00913819	0.136681	0.782305	0.0814068	ENSG00000116266	STXBP3	3393.7	6535.12	2741.68	2960.39	968.735	3743.66	2984.56	3082.52	3373.46	2944.44	2806.45
27827	ENSG00000101974	ATP11C	6400.15	-0.508822	-1.10472	0.621366	0.02547	-1.13019	0.994491	0.237902	0.994712	0.999972	0.701713	0.159713	0.00634511	0.124759	0.943894	0.0395737	ENSG00000101974	ATP11C	6940.33	12422.3	6443.38	5993.42	2006.03	7284.27	5569.6	5282.9	7113.43	5622.69	5723.34
38733	ENSG00000138346	DNA2	2802.46	-0.308288	-1.10526	0.785999	-0.0109729	-1.09429	0.994491	0.237902	0.994712	0.999972	0.701713	0.351356	0.00283799	0.0338007	0.97354	0.0292415	ENSG00000138346	DNA2	3157	4532.76	2871.17	2421.86	850.408	3221.07	2820.21	2488.09	3260.69	2594.93	2608.84
6747	ENSG00000144445	KANSL1L	660.292	-0.384254	-1.10622	0.694389	-0.0275781	-1.07864	0.994491	0.237902	0.994712	0.999972	0.701713	0.313909	0.00977738	0.10499	0.94241	0.0627126	ENSG00000144445	KANSL1L	636.075	1334.23	598.346	587.305	207.902	817.38	584.745	566.38	755.923	577.103	597.824
11787	ENSG00000121879	PIK3CA	1210.19	-0.40763	-1.10645	0.491307	-0.207511	-0.898937	0.994491	0.237902	0.994712	0.999972	0.701713	0.269681	0.0074874	0.235232	0.574395	0.108014	ENSG00000121879	PIK3CA	1228.32	2625.13	1047.11	1078.11	439.027	1505.92	1107.75	1081.19	1150.62	1006.88	1042.04
8165	ENSG00000115232	ITGA4	1317.92	-0.508481	-1.10872	0.523963	-0.0762723	-1.03244	0.994491	0.237902	0.994712	0.999972	0.701713	0.132896	0.00344661	0.167091	0.821752	0.044273	ENSG00000115232	ITGA4	1365.66	2700.71	1345.16	1168.38	504.273	1496.64	1233.05	1074.86	1325.95	1180.62	1101.82
19991	ENSG00000184786	DYNLT2	204.636	-0.827815	-1.10883	0.835811	0.554799	-1.66363	0.994491	0.237902	0.994712	0.999972	0.701713	0.0300343	0.00988462	0.0519234	0.14615	0.00441456	ENSG00000184786	DYNLT2	197.738	438.362	197.588	151.496	106.163	152.55	156.174	161.047	358.579	163.58	167.723
12785	ENSG00000073711	PPP2R3A	1041.35	-0.484416	-1.11232	0.62013	-0.00777636	-1.10455	0.994491	0.237902	0.994712	0.999972	0.701713	0.143028	0.00270408	0.0946197	0.981253	0.02789	ENSG00000073711	PPP2R3A	1197.15	1973.13	1019.2	925.576	366.04	1144.13	952.48	898.427	1053.71	969.288	955.688
29202	ENSG00000253636	NA	117.732	-0.590087	-1.11717	0.585125	0.0580422	-1.17521	0.994491	0.237902	0.994712	0.999972	0.701713	0.07652	0.00333983	0.125851	0.862426	0.0215524	ENSG00000253636	NA	122.734	211.623	151.819	103.764	45.3403	124.72	93.5229	104.952	108.367	131.067	97.1464
9744	ENSG00000182389	CACNB4	896.255	-0.705095	-1.11733	0.370229	-0.0420082	-1.07532	0.994491	0.237902	0.994712	0.999972	0.701713	0.0543541	0.00650021	0.367564	0.908828	0.0532277	ENSG00000182389	CACNB4	898.102	2146.46	872.96	782.382	421.333	981.268	740.011	682.19	1008.78	668.545	656.776
18249	ENSG00000132356	PRKAA1	2426.92	-0.449237	-1.11756	0.558158	-0.110166	-1.0074	0.994491	0.237902	0.994712	0.999972	0.701713	0.21807	0.00618631	0.171601	0.762676	0.0684013	ENSG00000132356	PRKAA1	2634.89	4762.53	2423.52	2281.77	735.398	2855.16	2311.74	2026.66	2298.6	2148.89	2216.93
44667	ENSG00000165929	TC2N	1185.84	-0.506643	-1.11863	0.62702	0.0150372	-1.13366	0.994491	0.237902	0.994712	0.999972	0.701713	0.173433	0.00729595	0.132724	0.967785	0.0448901	ENSG00000165929	TC2N	1158.18	2568.7	1064.97	1039.72	431.286	1362.64	1078.69	931.904	1347.09	1000.79	1060.31
40956	ENSG00000261324	NA	67.5371	-0.673837	-1.12056	0.762093	0.315373	-1.43593	0.994491	0.237902	0.994712	0.999972	0.701713	0.0443849	0.00389163	0.0503683	0.348881	0.00554252	ENSG00000261324	NA	69.1597	109.842	94.887	56.0326	27.6466	63.9061	50.8474	56.9999	83.6977	70.1058	59.7824
14164	ENSG00000164031	DNAJB14	1915.47	-0.454797	-1.12155	0.546969	-0.119785	-1.00177	0.994491	0.237902	0.994712	0.999972	0.701713	0.207138	0.00545701	0.17548	0.739784	0.0667839	ENSG00000164031	DNAJB14	1999.79	4064.17	1718.01	1648.81	735.398	2362.46	1772.39	1543.52	2096.85	1586.02	1542.72
25362	ENSG00000011426	ANLN	7651.32	-0.362234	-1.12274	0.662016	-0.0984916	-1.02425	0.994491	0.237902	0.994712	0.999972	0.701713	0.337543	0.00786512	0.117094	0.794287	0.0735316	ENSG00000011426	ANLN	8103.38	14619.1	7221.46	7107.85	2059.12	8902.53	7649.81	6743.18	7569.8	7381.43	6806.89
39375	ENSG00000139324	TMTC3	4200.17	-0.390532	-1.12444	0.391341	-0.342563	-0.781874	0.994491	0.237902	0.994712	0.999972	0.704212	0.314424	0.00961777	0.36758	0.377642	0.182641	ENSG00000139324	TMTC3	4543.11	9130.02	3629.15	3950.3	1340.3	5605.18	4018.76	3575.61	3556.71	3398.61	3454.09
12512	ENSG00000080200	CRYBG3	2755.04	-0.302706	-1.12507	0.698181	-0.124184	-1.00089	0.994491	0.237902	0.994712	0.999972	0.701713	0.426581	0.00827912	0.101335	0.744328	0.082787	ENSG00000080200	CRYBG3	3069.33	4726.25	2799.72	2553.64	684.529	3668.42	2570.52	2351.47	2772.6	2544.13	2564.83
13047	ENSG00000152952	PLOD2	7030	-0.355486	-1.12522	0.733007	-0.0367276	-1.08849	0.994491	0.237902	0.994712	0.999972	0.701713	0.362244	0.009922	0.0930174	0.925008	0.0658383	ENSG00000152952	PLOD2	7109.82	13923.8	6107.37	6280.84	2013.77	8117.11	6728.2	6368.61	8922.18	6047.38	5710.88
22146	ENSG00000009413	REV3L	4645.86	-0.298587	-1.12622	0.671118	-0.156516	-0.969705	0.994491	0.237902	0.994712	0.999972	0.701713	0.405664	0.00505466	0.0948201	0.662948	0.0745798	ENSG00000009413	REV3L	5385.69	7841.14	4717.56	4197.26	1282.8	6182.4	4281.17	4126.61	4646.55	4214.47	4228.78
25506	ENSG00000147027	TMEM47	2142.19	-0.503998	-1.12624	0.404073	-0.218169	-0.908071	0.994491	0.237902	0.994712	0.999972	0.701713	0.194308	0.00955049	0.352586	0.574357	0.122404	ENSG00000147027	TMEM47	2150.77	5087.01	1767.13	1972.56	777.421	2491.31	2073.85	1785.09	1866.9	1858.31	1733.69
10467	ENSG00000177707	NECTIN3	2257.14	-0.458056	-1.12641	0.528904	-0.139447	-0.98696	0.994491	0.237902	0.994712	0.999972	0.701713	0.198317	0.00471224	0.184621	0.695435	0.0673924	ENSG00000177707	NECTIN3	2553.07	4537.8	2124.35	2027.55	786.268	2873.71	2032.99	1802.28	2178.78	1972.11	1939.61
9887	ENSG00000178568	ERBB4	134.733	-0.567437	-1.12743	0.657099	0.0971059	-1.22454	0.994491	0.237902	0.994712	0.999972	0.701713	0.0789249	0.00224006	0.0757704	0.764604	0.0134803	ENSG00000178568	ERBB4	132.475	239.839	176.378	116.216	50.8697	131.935	124.394	114	146.251	125.987	123.716
27558	ENSG00000203930	LINC00632	3527.38	-0.467564	-1.12752	0.0941717	-0.565782	-0.561736	0.994491	0.237902	0.994712	0.999972	0.72134	0.139154	0.00143683	0.790181	0.0736754	0.238781	ENSG00000203930	LINC00632	3916.78	7438.05	4061.16	2901.25	1802.56	4741.42	3646.48	2761.33	1947.07	2864.18	2720.93
25226	ENSG00000006576	PHTF2	1903.64	-0.518014	-1.12839	0.678675	0.0682952	-1.19669	0.994491	0.237902	0.994712	0.999972	0.701713	0.157327	0.00592859	0.0979772	0.852132	0.0315436	ENSG00000006576	PHTF2	2068.95	3730.61	1855.32	1721.45	612.648	2195.48	1598.97	1551.66	2315.34	1684.57	1604.99
39990	ENSG00000136051	WASHC4	2114.58	-0.218891	-1.13048	0.51858	-0.393008	-0.73747	0.994491	0.237902	0.994712	0.999972	0.701713	0.537228	0.00442877	0.191855	0.268114	0.169	ENSG00000136051	WASHC4	2192.66	4179.05	1882.11	1773.33	739.822	2891.24	2153.75	2047.47	2158.52	1676.44	1565.97
33307	ENSG00000261098	NA	345.372	-0.635887	-1.13095	0.458694	-0.0363712	-1.09458	0.994491	0.237902	0.994712	0.999972	0.701713	0.0964953	0.00854764	0.286946	0.924412	0.0599849	ENSG00000261098	NA	329.239	794.09	351.64	322.707	126.068	372.098	311.44	266	346.244	318.016	261.548
27548	ENSG00000009694	TENM1	314.509	-0.576252	-1.13131	0.694932	0.139876	-1.27118	0.994491	0.237902	0.994712	0.999972	0.701713	0.11817	0.00644627	0.0945589	0.704819	0.0237936	ENSG00000009694	TENM1	395.477	532.081	347.175	293.653	93.9983	350.453	274.213	230.714	403.511	237.75	300.573
7984	ENSG00000115339	GALNT3	633.358	-0.508568	-1.13471	0.60208	-0.0240616	-1.11065	0.994491	0.237902	0.994712	0.999972	0.701713	0.121741	0.00211393	0.103191	0.941695	0.0262328	ENSG00000115339	GALNT3	686.727	1316.09	579.369	525.047	258.772	667.922	604.721	542.856	608.791	622.824	553.818
25222	ENSG00000005249	PRKAR2B	1739.67	-0.595555	-1.13715	0.501737	-0.0398555	-1.09729	0.994491	0.237902	0.994712	0.999972	0.701713	0.0966898	0.00460904	0.211431	0.911523	0.0437216	ENSG00000005249	PRKAR2B	1848.81	3759.84	1726.94	1608.34	614.859	1900.69	1607.14	1347.19	1661.62	1555.54	1505.35
37345	ENSG00000272140	NA	98.6206	-0.383379	-1.13777	0.849343	0.0949542	-1.23272	0.994491	0.237902	0.994712	0.999972	0.701713	0.169808	0.000507576	0.0095912	0.734541	0.00444082	ENSG00000272140	NA	121.76	131.005	122.795	73.6726	39.811	113.382	91.7069	83.238	112.772	97.5385	97.1464
1192	ENSG00000118193	KIF14	3780.34	-0.356488	-1.13808	0.683684	-0.0979021	-1.04017	0.994491	0.237902	0.994712	0.999972	0.701713	0.30684	0.00355109	0.0798971	0.779016	0.0492102	ENSG00000118193	KIF14	4349.27	6604.65	3824.5	3334.98	1141.25	4819.76	3418.58	3305.09	4122.33	3371.17	3292.18
15183	ENSG00000164323	CFAP97	3388.18	-0.450926	-1.13962	0.540978	-0.147717	-0.991904	0.994491	0.237902	0.994712	0.999972	0.701713	0.228557	0.00653081	0.196727	0.693309	0.0804344	ENSG00000164323	CFAP97	3557.34	6954.34	3319.93	3173.11	1011.86	4047.73	3214.28	2857.23	3121.49	3009.47	3003.24
33956	ENSG00000077458	FAM76B	1386.39	-0.612759	-1.1402	0.533086	0.00564612	-1.14585	0.994491	0.237902	0.994712	0.999972	0.701713	0.0970597	0.00582773	0.19751	0.987807	0.0410401	ENSG00000077458	FAM76B	1413.39	3210.62	1212.32	1225.45	539.661	1472.93	1240.31	1103.81	1458.98	1170.46	1202.29
50900	ENSG00000197566	ZNF624	403.384	-0.634506	-1.14418	0.543733	0.0340599	-1.17824	0.994491	0.237902	0.994712	0.999972	0.701713	0.0515291	0.0018114	0.138838	0.916924	0.0176211	ENSG00000197566	ZNF624	448.077	836.415	418.619	347.61	165.879	379.314	404.963	313.047	415.846	336.304	371.149
29424	ENSG00000185697	MYBL1	1355.14	-0.602687	-1.14479	0.520805	-0.0213012	-1.12349	0.994491	0.237902	0.994712	0.999972	0.701713	0.103822	0.0057956	0.209577	0.954177	0.0458121	ENSG00000185697	MYBL1	1488.4	2953.65	1271.49	1252.43	469.991	1552.3	1122.27	1088.43	1392.91	1216.18	1098.5
3937	ENSG00000134709	HOOK1	5134.85	-0.455628	-1.14499	0.553229	-0.13613	-1.00886	0.994491	0.237902	0.994712	0.999972	0.701713	0.24193	0.00856271	0.204023	0.726653	0.0872563	ENSG00000134709	HOOK1	5700.32	10536.8	4727.6	4846.82	1473.01	6426.69	4554.47	4306.66	5309.08	4414.63	4187.26
45700	ENSG00000197045	GMFB	3481.49	-0.314413	-1.14523	0.495653	-0.335168	-0.810066	0.994491	0.237902	0.994712	0.999972	0.702963	0.423145	0.00911618	0.259144	0.393278	0.172266	ENSG00000197045	GMFB	3658.65	7532.77	2769.58	3061.04	1146.78	4932.11	3397.69	2897.95	3307.38	2849.95	2742.52
43067	ENSG00000180776	ZDHHC20	3603.9	-0.354563	-1.14818	0.670428	-0.123194	-1.02499	0.994491	0.237902	0.994712	0.999972	0.701713	0.37142	0.00967722	0.130912	0.756161	0.0882244	ENSG00000180776	ZDHHC20	3783.33	7000.69	3369.05	3374.41	882.478	4395.09	3583.83	3090.66	3591.07	3272.62	3299.66
27561	ENSG00000076770	MBNL3	3724.46	-0.337066	-1.14945	0.483599	-0.328784	-0.820666	0.994491	0.237902	0.994712	0.999972	0.701713	0.378959	0.00732421	0.259282	0.390875	0.156572	ENSG00000076770	MBNL3	4210.95	7179.06	3658.17	3477.14	1045.04	5010.44	3705.5	3197.42	2562.91	3466.68	3455.76
37724	ENSG00000148516	ZEB1	1957.13	-0.502062	-1.15252	0.500783	-0.14968	-1.00284	0.994491	0.237902	0.994712	0.999972	0.701713	0.178587	0.00580625	0.230816	0.688513	0.0762913	ENSG00000148516	ZEB1	2028.04	4296.96	1821.83	1781.63	661.306	2364.53	1801.45	1586.95	1763.82	1718.1	1703.8
45884	ENSG00000166734	GOLM2	3567.82	-0.546495	-1.15328	0.527346	-0.0794431	-1.07384	0.994491	0.237902	0.994712	0.999972	0.701713	0.133233	0.00462298	0.195377	0.827254	0.0517292	ENSG00000166734	GOLM2	3582.67	7854.24	3471.75	3218.76	1249.62	3972.49	3299.63	2935.95	3569.93	3019.63	3071.32
26770	ENSG00000133124	IRS4	72042.6	-0.534529	-1.15387	0.768022	0.148677	-1.30255	0.994491	0.237902	0.994712	0.999972	0.701713	0.115707	0.00238876	0.0432293	0.661723	0.0117082	ENSG00000133124	IRS4	81361.1	122713	83539.6	64271.5	21900.5	77340.8	60828.9	60394.6	89818.2	62684.7	67615.6
29198	ENSG00000260838	NA	233.095	-0.637694	-1.15458	0.370446	-0.146445	-1.00814	0.994491	0.237902	0.994712	0.999972	0.701713	0.0946352	0.00726316	0.390451	0.702155	0.0826357	ENSG00000260838	NA	270.794	552.235	193.123	200.265	103.951	255.624	213.377	184.571	253.736	159.516	176.856
27273	ENSG00000204116	CHIC1	1224.53	-0.636497	-1.15562	0.472899	-0.0462274	-1.1094	0.994491	0.237902	0.994712	0.999972	0.701713	0.0909966	0.00614095	0.26238	0.902361	0.0523218	ENSG00000204116	CHIC1	1184.48	3004.04	1061.62	1015.85	555.143	1409.03	1016.04	952.713	1323.31	997.737	949.876
45213	ENSG00000139973	SYT16	448.36	-0.328853	-1.1574	0.367542	-0.461001	-0.696396	0.994491	0.237902	0.994712	0.999972	0.720013	0.395696	0.0078382	0.399214	0.234744	0.235073	ENSG00000139973	SYT16	531.848	818.276	494.529	432.697	118.327	652.461	424.939	391.761	385.01	365.769	316.349
20243	ENSG00000112246	SIM1	470.426	-0.511569	-1.15803	0.582477	-0.0639854	-1.09405	0.994491	0.237902	0.994712	0.999972	0.701713	0.148268	0.00360596	0.143615	0.856704	0.042081	ENSG00000112246	SIM1	498.729	1001.68	436.48	384.965	193.526	598.862	379.539	380.904	486.328	435.875	377.792
14504	ENSG00000173542	MOB1B	2071.61	-0.529531	-1.159	0.419541	-0.209926	-0.949072	0.994491	0.237902	0.994712	0.999972	0.701713	0.185268	0.00957423	0.348461	0.5996	0.116975	ENSG00000173542	MOB1B	2035.83	5026.55	1734.76	1904.07	722.128	2536.66	1744.25	1814.05	1866.9	1770.93	1631.56
25938	ENSG00000186462	NAP1L2	190.471	-0.305982	-1.15907	0.626097	-0.226992	-0.932079	0.994491	0.237902	0.994712	0.999972	0.701713	0.345829	0.00173095	0.0915133	0.485953	0.0604366	ENSG00000186462	NAP1L2	230.857	334.566	183.076	153.571	69.6693	245.317	189.77	171	192.064	153.42	171.874
17076	ENSG00000249421	ADAMTS19-AS1	41.3186	0.0341521	-1.15954	0.781663	-0.412025	-0.747511	0.995133	0.237902	0.994712	0.999972	0.702465	0.920638	0.00594559	0.0652471	0.233473	0.170718	ENSG00000249421	ADAMTS19-AS1	47.73	53.4096	45.769	22.8281	21.0114	63.9061	37.2275	49.7618	43.1704	31.4968	38.1943
25721	ENSG00000188419	CHM	1990.26	-0.406154	-1.16036	0.64332	-0.110886	-1.04947	0.994491	0.237902	0.994712	0.999972	0.701713	0.280508	0.00588596	0.126863	0.768332	0.0659633	ENSG00000188419	CHM	2258.89	3890.84	1806.2	1806.53	566.201	2448.02	1942.19	1614.09	1928.57	1827.83	1803.44
46878	ENSG00000171016	PYGO1	1102.71	-0.398811	-1.16159	0.444955	-0.317826	-0.843765	0.994491	0.237902	0.994712	0.999972	0.701713	0.287602	0.00571101	0.290006	0.397093	0.137258	ENSG00000171016	PYGO1	1284.81	2277.47	989.057	1021.04	335.076	1391.5	1036.02	1025.09	896.006	911.375	962.331
45905	ENSG00000166200	COPS2	5135.09	-0.660875	-1.16194	0.702999	0.20193	-1.36387	0.994491	0.237902	0.994712	0.999972	0.701713	0.0917574	0.00803295	0.108797	0.606426	0.0222451	ENSG00000166200	COPS2	4865.53	12145.1	4240.89	3876.63	2455.01	5229.99	4147.69	4064.19	7748.65	3890.36	3821.92
28272	ENSG00000156103	MMP16	526.801	-0.259241	-1.16439	0.515197	-0.389947	-0.774438	0.994491	0.237902	0.994712	0.999972	0.701713	0.476737	0.00448043	0.209079	0.285184	0.160817	ENSG00000156103	MMP16	547.433	972.458	571.554	466.939	154.821	762.75	490.314	494.904	463.421	431.811	438.404
19152	ENSG00000205269	TMEM170B	2374.65	-0.629519	-1.16447	0.560364	0.025412	-1.18988	0.994491	0.237902	0.994712	0.999972	0.701713	0.110062	0.00825153	0.203747	0.948581	0.0467648	ENSG00000205269	TMEM170B	2547.22	5189.8	2302.96	2253.76	732.081	2713.95	1973.06	1803.19	2757.62	1897.94	1949.57
11853	ENSG00000120756	PLS1	1761.08	-0.316002	-1.16575	0.806017	-0.0437341	-1.12202	0.994491	0.237902	0.994712	0.999972	0.701713	0.370588	0.00318916	0.0414867	0.901396	0.0362688	ENSG00000120756	PLS1	1891.66	3135.04	1700.15	1492.13	506.485	1967.69	1776.93	1659.33	2129.45	1613.45	1499.54
18311	ENSG00000151292	CSNK1G3	3629.11	-0.520815	-1.16593	0.580621	-0.0644899	-1.10144	0.994491	0.237902	0.994712	0.999972	0.701713	0.143909	0.00345507	0.145409	0.856428	0.041639	ENSG00000151292	CSNK1G3	3803.79	7808.89	3391.37	3161.69	1296.07	4165.24	3341.4	2951.33	3641.29	3096.85	3262.29
19506	ENSG00000112796	ENPP5	378.424	-0.683531	-1.16616	0.651433	0.1688	-1.33496	0.994491	0.237902	0.994712	0.999972	0.701713	0.0368878	0.00156452	0.0776785	0.606863	0.00757313	ENSG00000112796	ENPP5	391.58	802.152	395.176	272.9	199.055	383.437	282.385	323.904	500.424	302.776	308.876
52367	ENSG00000136492	BRIP1	4349.14	-0.283494	-1.16759	0.572776	-0.311324	-0.85627	0.994491	0.237902	0.994712	0.999972	0.701713	0.459122	0.00642321	0.181287	0.416303	0.139341	ENSG00000136492	BRIP1	4723.32	8467.95	4014.28	3933.7	1172.21	5913.38	4273	3950.19	3686.22	3957.42	3748.86
47464	ENSG00000137812	KNL1	3958.57	-0.357597	-1.16813	0.59802	-0.212514	-0.955617	0.994491	0.237902	0.994712	0.999972	0.701713	0.359138	0.00741586	0.170493	0.58583	0.105616	ENSG00000137812	KNL1	4291.8	7944.93	3593.43	3625.52	1070.47	5105.27	3877.11	3372.95	3922.34	3434.17	3306.3
24697	ENSG00000127995	CASD1	837.055	-0.359704	-1.16891	0.547591	-0.261613	-0.907295	0.994491	0.237902	0.994712	0.999972	0.701713	0.342387	0.00594125	0.197766	0.490193	0.114092	ENSG00000127995	CASD1	901.025	1745.39	731.188	715.973	285.312	1124.54	775.423	732.856	917.151	681.753	596.994
33782	ENSG00000149308	NPAT	2745.85	-0.387601	-1.16893	0.579236	-0.202093	-0.966837	0.994491	0.237902	0.994712	0.999972	0.701713	0.298267	0.00506289	0.16492	0.587675	0.0867542	ENSG00000149308	NPAT	2987.51	5588.86	2506.13	2469.59	816.126	3354.04	2697.64	2420.24	2530.31	2265.74	2568.15
15906	ENSG00000182903	ZNF721	2416.27	-0.505598	-1.16927	0.632546	-0.031127	-1.13814	0.994491	0.237902	0.994712	0.999972	0.701713	0.183238	0.00595634	0.136876	0.934713	0.0484367	ENSG00000182903	ZNF721	2578.39	5233.14	2068.54	2166.6	761.939	2701.58	2102.9	2155.14	2562.03	2080.82	2167.94
14839	ENSG00000163322	ABRAXAS1	1630.93	-0.765068	-1.17228	0.716745	0.309532	-1.48181	0.994491	0.237902	0.994712	0.999972	0.701713	0.0288477	0.00277794	0.0674708	0.376695	0.00551591	ENSG00000163322	ABRAXAS1	1693.93	3525.04	1645.45	1208.85	821.655	1482.21	1391.04	1166.24	2483.62	1343.19	1179.04
25563	ENSG00000228933	NA	51.8085	-0.679619	-1.17258	0.612284	0.119323	-1.2919	0.994491	0.237902	0.994712	0.999972	0.701713	0.0743506	0.00795962	0.168971	0.756401	0.0284095	ENSG00000228933	NA	66.2375	90.6956	62.5138	40.468	24.329	56.6909	39.9515	40.7142	62.553	28.4487	57.2915
13079	ENSG00000145087	STXBP5L	695.688	-0.238304	-1.17284	0.71966	-0.214878	-0.957964	0.994491	0.237902	0.994712	0.999972	0.701713	0.430268	0.000562969	0.0344541	0.477359	0.0368848	ENSG00000145087	STXBP5L	764.653	1157.88	740.118	543.724	243.29	899.839	735.471	622.475	678.392	661.433	605.297
44762	ENSG00000242941	RPL12P7	36.4028	0.0123209	-1.17414	0.945996	-0.240466	-0.933675	0.995133	0.237902	0.994712	0.999972	0.701713	0.972008	0.00708525	0.030259	0.494333	0.0956858	ENSG00000242941	RPL12P7	36.041	47.3633	43.5364	18.6775	18.7997	47.4142	44.4915	36.1904	42.2894	27.4327	38.1943
18028	ENSG00000175471	MCTP1	220.129	-0.645603	-1.17456	0.598083	0.0691248	-1.24369	0.994491	0.237902	0.994712	0.999972	0.701713	0.0779016	0.00450852	0.148971	0.850675	0.0261441	ENSG00000175471	MCTP1	258.131	453.478	217.682	202.34	71.881	231.917	167.978	194.524	191.183	225.558	206.748
36313	ENSG00000152558	TMEM123	10178.5	-0.466094	-1.17501	0.54544	-0.163474	-1.01153	0.994491	0.237902	0.994712	0.999972	0.701713	0.221906	0.00589505	0.201199	0.668371	0.0801706	ENSG00000152558	TMEM123	10129.5	23215	8659.27	8941.36	3460.24	11843.2	9883.46	8681.18	10124.8	8507.18	8518.16
25840	ENSG00000130224	LRCH2	4553.34	-0.119258	-1.17531	0.505153	-0.550902	-0.624411	0.995133	0.237902	0.994712	0.999972	0.735003	0.752785	0.00552909	0.233138	0.145746	0.274412	ENSG00000130224	LRCH2	4335.63	9482.73	3791.01	3795.69	1402.23	6583.36	5106.53	4522.9	3642.17	3810.1	3614.34
11449	ENSG00000114698	PLSCR4	173.56	-0.372309	-1.17537	0.84494	0.0418796	-1.21725	0.994491	0.237902	0.994712	0.999972	0.701713	0.291608	0.0034502	0.0357198	0.905699	0.0243527	ENSG00000114698	PLSCR4	191.894	295.265	179.727	138.006	58.6107	202.026	141.646	171.905	232.592	123.955	173.535
39327	ENSG00000136040	PLXNC1	184.682	-0.187515	-1.17612	1.00236	0.0137552	-1.18988	0.994491	0.237902	0.994712	0.999972	0.701713	0.550494	0.00108984	0.00537024	0.965064	0.0136187	ENSG00000136040	PLXNC1	177.283	257.979	228.845	118.291	77.4103	245.317	197.942	140.238	262.547	146.308	179.347
21498	ENSG00000111834	RSPH4A	39.3796	-0.344713	-1.17656	0.542485	-0.289361	-0.887199	0.994491	0.237902	0.994712	0.999972	0.701713	0.356646	0.00840818	0.230029	0.446975	0.131349	ENSG00000111834	RSPH4A	49.6781	66.5101	42.4201	30.0916	16.5879	55.6602	34.5036	35.2857	33.4791	36.5769	32.3821
9283	ENSG00000085449	WDFY1	3302.61	-0.424529	-1.1769	0.647904	-0.104468	-1.07243	0.994491	0.237902	0.994712	0.999972	0.701713	0.252818	0.00460884	0.118875	0.778438	0.0568192	ENSG00000085449	WDFY1	3391.75	6627.83	3273.04	2925.11	994.17	3914.76	3108.95	2880.76	3745.25	2763.59	2703.49
61752	ENSG00000273243	NA	49.9702	-0.259845	-1.17698	1.10725	0.190115	-1.3671	0.994491	0.237902	0.994712	0.999972	0.701713	0.462219	0.00540732	0.00869812	0.589259	0.0134762	ENSG00000273243	NA	50.6522	70.541	56.9322	24.9034	27.6466	45.3527	39.9515	63.3333	45.8135	77.2179	47.3277
19874	ENSG00000186231	KLHL32	108.829	-0.468018	-1.17762	0.745064	0.0354596	-1.21308	0.994491	0.237902	0.994712	0.999972	0.701713	0.106579	0.000472656	0.0276124	0.903217	0.00686126	ENSG00000186231	KLHL32	136.371	183.407	113.864	75.7478	51.9755	115.443	108.051	90.4761	85.4598	120.907	115.413
18491	ENSG00000145725	PPIP5K2	2667.87	-0.379333	-1.17879	0.754169	-0.0452892	-1.1335	0.994491	0.237902	0.994712	0.999972	0.701713	0.327282	0.00652591	0.0818401	0.906906	0.0538001	ENSG00000145725	PPIP5K2	2983.61	4793.77	2672.46	2448.83	628.13	3289.1	2431.59	2313.47	2801.67	2555.3	2428.66
46134	ENSG00000069667	RORA	823.927	-0.707174	-1.18076	0.607104	0.133519	-1.31428	0.994491	0.237902	0.994712	0.999972	0.701713	0.0600347	0.00508473	0.149946	0.722724	0.0217142	ENSG00000069667	RORA	846.476	1799.8	868.495	714.935	318.488	930.762	577.481	645.094	1073.97	671.593	616.091
25785	ENSG00000131171	SH3BGRL	3209.17	-0.874077	-1.182	0.372142	0.0642205	-1.24622	0.994491	0.237902	0.994712	0.999972	0.701713	0.0288313	0.00822712	0.405502	0.872444	0.0403157	ENSG00000131171	SH3BGRL	2717.69	8913.36	3017.41	2910.58	1393.39	2688.18	2680.38	2623.81	3336.46	2404.93	2614.65
54329	ENSG00000128791	TWSG1	2354.4	-0.47181	-1.18209	0.557261	-0.153018	-1.02907	0.994491	0.237902	0.994712	0.999972	0.701713	0.229714	0.00716742	0.205022	0.696951	0.0839768	ENSG00000128791	TWSG1	2576.44	5017.48	2129.93	2216.4	640.294	2694.36	2279.96	2037.52	2105.66	2015.79	2184.55
28389	ENSG00000205133	TRIQK	1291.31	-0.586178	-1.18215	0.7358	0.139832	-1.32198	0.994491	0.237902	0.994712	0.999972	0.701713	0.106143	0.00362689	0.0702739	0.699999	0.0166812	ENSG00000205133	TRIQK	1255.59	2810.56	1206.74	1013.78	535.237	1310.08	1119.55	1083	1800.82	1085.12	983.919
12619	ENSG00000077097	TOP2B	23844.9	-0.542651	-1.18229	0.655236	0.0156015	-1.19789	0.994491	0.237902	0.994712	0.999972	0.701713	0.105191	0.00159466	0.0801972	0.962848	0.0185122	ENSG00000077097	TOP2B	26033.3	47201	24847	20593	8219.87	25832.5	22172.2	19329.3	25592.1	21177	21296.7
9028	ENSG00000144369	FAM171B	1839.22	-0.394042	-1.18233	0.609538	-0.178749	-1.00358	0.994491	0.237902	0.994712	0.999972	0.701713	0.294362	0.00495289	0.147521	0.634413	0.078109	ENSG00000144369	FAM171B	2114.73	3520	1783.88	1658.15	520.861	2402.66	1728.81	1514.57	1911.83	1578.9	1497.05
20240	ENSG00000118482	PHF3	8414.81	-0.545962	-1.18255	0.617913	-0.0186712	-1.16388	0.994491	0.237902	0.994712	0.999972	0.701713	0.111927	0.0020804	0.107725	0.95665	0.0255982	ENSG00000118482	PHF3	8965.44	17620.1	8280.84	7076.72	3163.87	9718.88	7554.47	6608.37	9223.49	7097.95	7252.77
56926	ENSG00000182141	ZNF708	876.88	-0.324601	-1.18679	0.351355	-0.510829	-0.675956	0.994491	0.237902	0.994712	0.999972	0.729458	0.413286	0.00763136	0.429999	0.198402	0.259776	ENSG00000182141	ZNF708	917.584	2007.4	712.21	773.043	291.948	1245.14	895.277	764.523	619.363	714.266	704.934
50231	ENSG00000289353	NA	689.215	-0.573915	-1.18777	0.321893	-0.291965	-0.895808	0.994491	0.237902	0.994712	0.999972	0.701713	0.115225	0.00366251	0.43158	0.423702	0.104883	ENSG00000289353	NA	687.701	1697.02	631.836	568.628	314.065	729.766	654.66	642.38	694.251	492.772	468.296
5409	ENSG00000137942	FNBP1L	2506.36	-0.584311	-1.18969	0.632226	0.0268502	-1.21654	0.994491	0.237902	0.994712	0.999972	0.701713	0.121648	0.00485803	0.134552	0.943307	0.0339333	ENSG00000137942	FNBP1L	2742.04	5033.61	2672.46	2354.41	698.905	2825.27	2250.9	1892.76	2584.94	2313.49	2201.16
18203	ENSG00000085365	SCAMP1	4733.44	-0.47588	-1.19103	0.439482	-0.275672	-0.915363	0.994491	0.237902	0.994712	0.999972	0.701713	0.218322	0.00588114	0.30954	0.475857	0.117716	ENSG00000085365	SCAMP1	4609.35	11241.2	4137.07	4232.54	1603.5	5537.15	4554.47	4280.42	4198.98	3953.36	3719.79
45345	ENSG00000129534	MIS18BP1	2942.15	-0.657075	-1.19171	0.518321	-0.0163132	-1.1754	0.994491	0.237902	0.994712	0.999972	0.701713	0.0852536	0.00527383	0.225064	0.965927	0.0426376	ENSG00000129534	MIS18BP1	3006.99	7098.44	2570.88	2483.08	1216.45	3308.69	2441.58	2289.04	3458.04	2249.48	2241.01
40456	ENSG00000139220	PPFIA2	108.951	-0.545903	-1.19266	0.785892	0.139136	-1.3318	0.994491	0.237902	0.994712	0.999972	0.701713	0.0866338	0.00116472	0.0328924	0.66359	0.00673459	ENSG00000139220	PPFIA2	133.449	205.577	99.3522	73.6726	54.1872	111.32	96.2468	93.1904	89.8649	136.147	105.45
28640	ENSG00000046889	PREX2	700.77	-0.44608	-1.19268	0.578833	-0.167764	-1.02491	0.994491	0.237902	0.994712	0.999972	0.701713	0.203578	0.0024642	0.142054	0.632892	0.0544023	ENSG00000046889	PREX2	862.061	1210.28	804.865	647.488	191.314	822.533	651.028	638.761	622.887	600.471	656.776
993	ENSG00000092969	TGFB2	73.8334	-0.905589	-1.19321	0.840186	0.552561	-1.74577	0.994491	0.237902	0.994712	0.999972	0.654774	0.0194514	0.00699748	0.0581053	0.155089	0.00341879	ENSG00000092969	TGFB2	85.7191	143.097	82.6075	69.522	21.0114	56.6909	50.8474	58.8095	85.4598	76.2019	82.2008
36718	ENSG00000122870	BICC1	485.382	-0.386126	-1.19325	0.807313	0.000190632	-1.19344	0.994491	0.237902	0.994712	0.999972	0.701713	0.282567	0.00316307	0.0459559	0.999577	0.0291921	ENSG00000122870	BICC1	493.859	918.041	480.016	411.944	139.339	530.833	419.491	497.618	526.855	483.628	437.574
41258	ENSG00000151239	TWF1	2483.98	-0.564121	-1.19334	0.662067	0.0328446	-1.22619	0.994491	0.237902	0.994712	0.999972	0.701713	0.140099	0.00528653	0.121835	0.931557	0.0348358	ENSG00000151239	TWF1	2466.37	5709.79	2096.44	2104.34	890.219	2582.01	2293.58	2072.81	3001.67	2102.16	2004.37
19107	ENSG00000164327	RICTOR	2039.75	-0.434867	-1.19357	0.447638	-0.311064	-0.882506	0.994491	0.237902	0.994712	0.999972	0.701713	0.293307	0.0099607	0.333902	0.452382	0.158799	ENSG00000164327	RICTOR	2307.6	4244.55	1987.04	1993.31	495.426	2770.64	1822.33	1724.47	1842.23	1647.99	1601.67
9978	ENSG00000169629	RGPD8	439.568	-0.194668	-1.19572	0.796087	-0.204964	-0.990755	0.995133	0.237902	0.994712	0.999972	0.701713	0.634973	0.00953723	0.0845329	0.6174	0.111732	ENSG00000169629	RGPD8	549.382	634.869	469.97	402.605	78.5162	600.924	456.718	388.142	431.704	424.699	397.719
7597	ENSG00000197121	PGAP1	3097.63	-0.451414	-1.2003	0.487162	-0.261726	-0.938576	0.994491	0.237902	0.994712	0.999972	0.701713	0.264454	0.00799984	0.28184	0.517724	0.125434	ENSG00000197121	PGAP1	3594.36	5980.87	3373.51	3047.55	708.858	4060.1	2683.11	2726.95	2732.07	2509.58	2657
10271	ENSG00000138468	SENP7	1191.91	-0.609411	-1.20049	0.693659	0.102584	-1.30307	0.994491	0.237902	0.994712	0.999972	0.701713	0.105145	0.00437817	0.0997625	0.785112	0.0228173	ENSG00000138468	SENP7	1194.22	2649.32	1105.15	993.023	442.345	1299.77	1021.49	922.856	1544.44	1001.8	936.591
27698	ENSG00000177485	ZBTB33	8599.07	-0.323466	-1.20339	0.557143	-0.322782	-0.880609	0.994491	0.237902	0.994712	0.999972	0.701713	0.39168	0.00438093	0.187137	0.392721	0.123193	ENSG00000177485	ZBTB33	8711.2	18391.1	7576.45	7412.91	2626.42	11037.2	8681.28	7995.37	7928.38	7456.61	6772.85
42754	ENSG00000178695	KCTD12	9411.29	-0.511138	-1.20342	0.719094	0.0268076	-1.23023	0.994491	0.237902	0.994712	0.999972	0.701713	0.159657	0.00307209	0.0769096	0.94121	0.0259023	ENSG00000178695	KCTD12	10054.5	17567.7	10635.2	8480.65	2594.35	10847.5	8320.81	7675.99	10303.6	8563.06	8480.8
11188	ENSG00000181744	DIPK2A	1481.8	-0.58628	-1.20482	0.508149	-0.11039	-1.09443	0.994491	0.237902	0.994712	0.999972	0.701713	0.140531	0.00682572	0.254057	0.781491	0.0698527	ENSG00000181744	DIPK2A	1449.43	3626.82	1260.32	1328.18	504.273	1680.11	1342.92	1197.9	1414.05	1280.19	1215.58
38369	ENSG00000151151	IPMK	1343.77	-0.567503	-1.2067	0.536249	-0.102944	-1.10375	0.994491	0.237902	0.994712	0.999972	0.701713	0.158186	0.00736704	0.233875	0.798051	0.0705716	ENSG00000151151	IPMK	1448.46	3066.52	1187.76	1256.58	390.369	1598.68	1200.36	1049.52	1193.79	1184.69	1204.78
22796	ENSG00000280347	NA	327.351	-0.335517	-1.21101	0.637659	-0.237837	-0.973176	0.994491	0.237902	0.994712	0.999972	0.701713	0.384278	0.00534574	0.143004	0.538097	0.0970996	ENSG00000280347	NA	407.166	516.965	384.013	296.766	79.6221	475.173	307.808	254.238	261.666	284.487	332.955
41963	ENSG00000260388	LINC00562	41.5895	-0.702172	-1.21195	0.827964	0.318182	-1.53014	0.994491	0.237902	0.994712	0.999972	0.701713	0.077894	0.0092762	0.0767544	0.42704	0.0134293	ENSG00000260388	LINC00562	41.8855	62.4792	66.979	24.9034	24.329	48.445	30.8716	26.2381	56.3858	46.7372	28.2306
39057	ENSG00000173451	THAP2	489.905	-0.73895	-1.2143	0.653691	0.178339	-1.39264	0.994491	0.237902	0.994712	0.999972	0.701713	0.0341702	0.00194783	0.095689	0.609676	0.00889938	ENSG00000173451	THAP2	507.496	1132.69	461.039	372.513	231.125	477.234	376.815	405.333	616.72	400.314	407.683
25714	ENSG00000165288	BRWD3	4742.17	-0.456497	-1.21824	0.522131	-0.239613	-0.978628	0.994491	0.237902	0.994712	0.999972	0.701713	0.211557	0.00288015	0.201553	0.512058	0.077048	ENSG00000165288	BRWD3	5399.33	9182.42	5233.3	4273.01	1404.44	6368.96	4211.25	3860.61	4539.94	3844.64	3846
47033	ENSG00000169856	ONECUT1	57.8429	-0.972368	-1.22011	0.679833	0.432086	-1.6522	0.994491	0.237902	0.994712	0.999972	0.701713	0.0182064	0.00951153	0.150644	0.297343	0.00916846	ENSG00000169856	ONECUT1	56.4967	135.036	64.7464	46.6939	26.5407	38.1375	37.2275	55.1904	75.7685	49.7853	50.649
15144	ENSG00000150625	GPM6A	314.146	-0.286956	-1.22163	0.78727	-0.147401	-1.07423	0.994491	0.237902	0.994712	0.999972	0.701713	0.423392	0.00256501	0.0522122	0.681305	0.0492913	ENSG00000150625	GPM6A	301.965	597.583	314.801	258.373	88.469	348.391	317.796	329.333	296.907	318.016	283.966
27202	ENSG00000156531	PHF6	10048.3	-0.340041	-1.22264	0.633687	-0.248914	-0.973728	0.994491	0.237902	0.994712	0.999972	0.701713	0.411395	0.00826364	0.171058	0.547657	0.120352	ENSG00000156531	PHF6	11208.7	19734.4	9389.34	9362.64	2158.64	13062.6	10248.5	8552.7	9305.43	8839.42	8669.28
3284	ENSG00000143494	VASH2	776.711	-0.57751	-1.2276	0.760175	0.110081	-1.33769	0.994491	0.237902	0.994712	0.999972	0.701713	0.0979883	0.00172234	0.0523827	0.752597	0.0119013	ENSG00000143494	VASH2	848.424	1398.73	943.288	690.032	217.855	788.519	691.888	657.761	873.981	664.481	768.868
21179	ENSG00000172469	MANEA	1902.29	-0.667565	-1.23087	0.491436	-0.0718715	-1.159	0.994491	0.237902	0.994712	0.999972	0.701713	0.0841609	0.00444021	0.256145	0.852554	0.0483333	ENSG00000172469	MANEA	2031.93	4692.99	1603.03	1633.25	732.081	2117.15	1634.38	1491.95	2050.15	1506.77	1431.46
38965	ENSG00000151229	SLC2A13	1020.69	-0.466805	-1.23755	0.659301	-0.111448	-1.12611	0.994491	0.237902	0.994712	0.999972	0.701713	0.220244	0.0037396	0.122607	0.769896	0.0515691	ENSG00000151229	SLC2A13	1095.84	2075.92	1023.66	885.108	300.794	1342.03	893.461	800.713	1103.05	871.75	835.293
42172	ENSG00000276672	NA	771.92	-0.523114	-1.23857	0.832125	0.11667	-1.35524	0.994491	0.237902	0.994712	0.999972	0.701713	0.149629	0.00236578	0.0411818	0.748052	0.0143261	ENSG00000276672	NA	857.191	1321.13	928.776	681.731	195.738	852.425	733.655	576.333	857.241	703.09	783.814
46684	ENSG00000104093	DMXL2	3389.54	-0.281608	-1.23992	0.824111	-0.134201	-1.10572	0.994491	0.237902	0.994712	0.999972	0.701713	0.503257	0.00843567	0.0800065	0.749753	0.0832201	ENSG00000104093	DMXL2	4021.98	5472.98	3566.63	3084.91	601.589	4742.45	3140.73	2862.66	3465.09	3087.7	3238.21
31925	ENSG00000173258	ZNF483	1554.78	-0.348145	-1.24691	0.755175	-0.14359	-1.10332	0.994491	0.237902	0.994712	0.999972	0.701713	0.376063	0.00464674	0.086543	0.715123	0.0646012	ENSG00000173258	ZNF483	1740.68	2669.47	1747.04	1367.61	361.617	2117.15	1446.43	1273.9	1845.76	1211.1	1321.86
30793	ENSG00000197969	VPS13A	5816.84	-0.376571	-1.24754	0.641925	-0.229041	-1.0185	0.994491	0.237902	0.994712	0.999972	0.701713	0.377069	0.00888768	0.178251	0.591124	0.114886	ENSG00000197969	VPS13A	6976.37	10288.9	6360.78	5510.91	1122.45	8528.37	4940.37	4730.09	5561.05	5117.72	4848.19
5892	ENSG00000143971	ETAA1	1751.44	-0.78077	-1.24816	0.585657	0.118268	-1.36643	0.994491	0.237902	0.994712	0.999972	0.701713	0.0569635	0.00654395	0.202109	0.773151	0.0286782	ENSG00000143971	ETAA1	1611.13	4669.82	1442.28	1379.03	788.48	1684.24	1361.98	1449.43	2333.85	1289.34	1256.26
35136	ENSG00000011405	PIK3C2A	6061.34	-0.447994	-1.25047	0.521704	-0.28077	-0.969698	0.994491	0.237902	0.994712	0.999972	0.701713	0.251926	0.00424844	0.23298	0.472795	0.101533	ENSG00000011405	PIK3C2A	6115.28	13951	5414.14	5296.12	1843.47	7721.3	5687.64	5270.23	5154.9	5171.57	5049.12
29234	ENSG00000168615	ADAM9	6568.7	-0.441697	-1.25269	0.749256	-0.0617374	-1.19095	0.994491	0.237902	0.994712	0.999972	0.701713	0.274098	0.00555003	0.0971874	0.878511	0.0521573	ENSG00000168615	ADAM9	7107.87	13504.6	5937.69	5890.69	1537.15	7637.81	6444.91	5465.66	6781.28	6131.71	5816.33
62199	ENSG00000154727	GABPA	2865.05	-0.477356	-1.25427	0.65536	-0.121551	-1.13272	0.994491	0.237902	0.994712	0.999972	0.701713	0.227992	0.00464387	0.13918	0.758909	0.0594775	ENSG00000154727	GABPA	3153.1	6261.02	2442.5	2537.03	776.315	3420.01	2669.49	2427.47	2699.47	2563.43	2565.66
16829	ENSG00000134970	TMED7	2873.28	-0.58422	-1.25725	0.359954	-0.313079	-0.944174	0.994491	0.237902	0.994712	0.999972	0.701713	0.16579	0.00768132	0.445446	0.457817	0.139119	ENSG00000134970	TMED7	2698.2	7734.32	2297.38	2534.96	1015.18	3458.14	2814.77	2218.47	2606.08	2111.3	2117.29
8208	ENSG00000123612	ACVR1C	239.958	-0.829707	-1.25764	0.452957	0.025023	-1.28266	0.994491	0.237902	0.994712	0.999972	0.701713	0.0505273	0.00842172	0.34378	0.953109	0.0475207	ENSG00000123612	ACVR1C	271.769	601.614	219.915	227.244	77.4103	271.086	197.034	147.476	246.688	189.997	189.311
12871	ENSG00000066422	ZBTB11	2746.93	-0.339147	-1.2586	0.753891	-0.165561	-1.09304	0.994491	0.237902	0.994712	0.999972	0.701713	0.427444	0.00849348	0.114967	0.698499	0.0918189	ENSG00000066422	ZBTB11	3102.45	5152.52	2637.86	2534.96	499.85	3493.19	2743.03	2375	2735.59	2488.25	2453.57
17859	ENSG00000112893	MAN2A1	2529	-0.457735	-1.26048	0.825782	0.0230353	-1.28352	0.994491	0.237902	0.994712	0.999972	0.701713	0.217488	0.00241394	0.0468793	0.950521	0.0229972	ENSG00000112893	MAN2A1	2767.36	4752.45	2609.95	2158.29	660.2	3018.02	2272.7	2085.47	2920.61	2288.09	2285.85
31766	ENSG00000277103	NA	44.7113	-0.3904	-1.26308	0.739324	-0.133357	-1.12972	0.994491	0.237902	0.994712	0.999972	0.701713	0.283528	0.00370007	0.091983	0.71732	0.0482446	ENSG00000277103	NA	58.4448	53.4096	68.0954	34.2422	15.4821	48.445	32.6876	56.0952	45.8135	37.5929	41.5156
6703	ENSG00000196950	SLC39A10	6444.54	-0.529623	-1.26626	0.680808	-0.0558317	-1.21043	0.994491	0.237902	0.994712	0.999972	0.701713	0.166754	0.00311969	0.112056	0.884119	0.0374926	ENSG00000196950	SLC39A10	6906.23	13560	6423.29	5686.28	1766.06	7705.84	5753.93	5167.99	6631.5	5723.27	5565.58
17645	ENSG00000181904	C5orf24	4292.86	-0.502061	-1.26626	0.577394	-0.186809	-1.07946	0.994491	0.237902	0.994712	0.999972	0.701713	0.223596	0.0060694	0.210908	0.650715	0.0844616	ENSG00000181904	C5orf24	4465.19	9725.59	3946.18	3963.79	1062.73	5106.3	4099.57	3600.95	3739.97	3712.56	3798.67
57948	ENSG00000196268	ZNF493	502.499	-0.611327	-1.26628	0.68351	0.0285546	-1.29484	0.994491	0.237902	0.994712	0.999972	0.701713	0.112413	0.0034207	0.114414	0.940956	0.0273689	ENSG00000196268	ZNF493	523.081	1168.97	434.247	407.793	181.361	549.386	411.319	431.571	614.077	401.33	404.362
4438	ENSG00000196482	ESRRG	413.004	-0.323067	-1.27108	0.527106	-0.420907	-0.850173	0.994491	0.237902	0.994712	0.999972	0.704889	0.444127	0.00742332	0.267537	0.31958	0.184428	ENSG00000196482	ESRRG	456.844	815.253	427.55	381.852	87.3631	604.016	396.791	358.285	318.932	378.978	317.179
8327	ENSG00000233087	RAB6D	197.298	-0.816653	-1.27151	0.619793	0.164941	-1.43645	0.994491	0.237902	0.994712	0.999972	0.701713	0.0440152	0.00543561	0.17635	0.685034	0.0205857	ENSG00000233087	RAB6D	192.868	507.895	174.146	161.872	79.6221	190.688	155.266	151.095	235.235	142.244	179.347
4974	ENSG00000143702	CEP170	7491.98	-0.441288	-1.27369	0.782815	-0.0495851	-1.2241	0.994491	0.237902	0.994712	0.999972	0.701713	0.279568	0.00526251	0.0863466	0.903301	0.0483483	ENSG00000143702	CEP170	8770.62	13833.1	7652.36	6850.51	1491.81	8877.79	7010.58	6394.85	8034.98	6814.48	6680.68
8909	ENSG00000264324	NA	33.8016	-0.233904	-1.27607	1.0994	0.057235	-1.33331	0.994491	0.237902	0.994712	0.999972	0.701713	0.538843	0.00636966	0.0187245	0.880422	0.0271448	ENSG00000264324	NA	44.8077	47.3633	31.2569	22.8281	11.0586	28.8608	34.5036	41.619	37.8842	37.5929	34.0428
10192	ENSG00000206538	VGLL3	457.557	-0.544784	-1.27843	0.604738	-0.128904	-1.14952	0.994491	0.237902	0.994712	0.999972	0.701713	0.209757	0.00876226	0.215438	0.766909	0.0818746	ENSG00000206538	VGLL3	472.429	1031.91	440.945	433.734	100.633	544.233	433.111	356.476	366.508	424.699	428.441
22240	ENSG00000146352	CLVS2	299.624	-0.492626	-1.27867	0.466265	-0.319784	-0.95889	0.994491	0.237902	0.994712	0.999972	0.701713	0.251873	0.00824263	0.336291	0.458104	0.142352	ENSG00000146352	CLVS2	275.665	719.518	294.708	263.561	90.6807	412.297	269.673	235.238	318.932	211.333	204.257
31956	ENSG00000279561	NA	150.149	-0.751439	-1.28419	0.947093	0.414343	-1.69853	0.994491	0.237902	0.994712	0.999972	0.432884	0.0305905	0.00117079	0.0168066	0.233881	0.00149893	ENSG00000279561	NA	167.542	256.971	196.472	108.952	60.8224	160.796	114.407	94.0951	231.711	145.292	114.583
60397	ENSG00000223704	LINC01422	36.3115	-0.229461	-1.2923	0.631437	-0.431403	-0.860899	0.994491	0.237902	0.994712	0.999972	0.701713	0.546295	0.00518135	0.177712	0.266019	0.154274	ENSG00000223704	LINC01422	56.4967	52.4019	35.7222	23.8658	15.4821	40.199	48.1234	35.2857	38.7653	31.4968	21.5881
28629	ENSG00000147676	MAL2	68.113	-0.661682	-1.29599	0.689051	0.0547447	-1.35073	0.994491	0.237902	0.994712	0.999972	0.701713	0.113492	0.00705505	0.154212	0.89655	0.0363022	ENSG00000147676	MAL2	78.9005	162.244	51.3506	54.995	24.329	61.8446	67.1912	56.0952	61.672	65.0256	65.5946
31294	ENSG00000096968	JAK2	531.039	-0.524598	-1.29653	0.79419	0.0222546	-1.31879	0.994491	0.237902	0.994712	0.999972	0.701713	0.169619	0.00252418	0.0644662	0.953577	0.0235432	ENSG00000096968	JAK2	575.682	1085.32	524.669	451.374	141.55	606.077	474.878	438.809	608.791	464.324	469.956
24499	ENSG00000152926	ZNF117	567.125	-0.717285	-1.29925	0.548509	-0.03346	-1.26579	0.994491	0.237902	0.994712	0.999972	0.701713	0.0947876	0.00697077	0.255073	0.93795	0.0528031	ENSG00000152926	ZNF117	538.667	1421.91	561.508	528.16	154.821	599.893	450.363	484.047	622.006	482.612	394.398
41605	ENSG00000134532	SOX5	359.071	-0.376674	-1.29972	0.671608	-0.25144	-1.04828	0.994491	0.237902	0.994712	0.999972	0.701713	0.31572	0.00214169	0.113202	0.503831	0.0667131	ENSG00000134532	SOX5	396.451	715.487	357.222	293.653	103.951	511.249	326.876	294.047	303.074	341.385	306.385
54861	ENSG00000101752	MIB1	11657.7	-0.400497	-1.30141	0.625234	-0.275675	-1.02573	0.994491	0.237902	0.994712	0.999972	0.701713	0.35381	0.00705214	0.195525	0.523339	0.117069	ENSG00000101752	MIB1	12781.9	24113.9	11423.3	10726.1	2343.32	16507.4	10502.7	9596.8	10456.9	10145	9637.42
30229	ENSG00000289357	NA	131.747	-0.39646	-1.30239	0.611259	-0.294675	-1.00772	0.994491	0.237902	0.994712	0.999972	0.701713	0.345462	0.00648658	0.20302	0.485204	0.117155	ENSG00000289357	NA	104.227	314.411	128.376	108.952	38.7052	140.181	130.75	144.762	124.225	106.683	107.94
54711	ENSG00000118276	B4GALT6	2244.21	-0.704961	-1.30553	0.685007	0.0844393	-1.38997	0.994491	0.237902	0.994712	0.999972	0.701713	0.0691395	0.00263424	0.114637	0.827708	0.0186403	ENSG00000118276	B4GALT6	2347.53	4927.79	2468.18	2016.14	611.542	2451.11	1961.26	1565.24	2274.82	1948.74	2113.97
39311	ENSG00000091039	OSBPL8	4450.82	-0.489999	-1.30597	0.516635	-0.299332	-1.00663	0.994491	0.237902	0.994712	0.999972	0.701713	0.213396	0.0030318	0.24097	0.447274	0.0916137	ENSG00000091039	OSBPL8	4957.1	9744.74	4420.62	3982.47	1173.32	5805.15	4128.63	3682.38	3634.24	3792.82	3637.59
2675	ENSG00000066279	ASPM	8764.07	-0.56081	-1.30598	0.588463	-0.156703	-1.14927	0.994491	0.237902	0.994712	0.999972	0.701713	0.161877	0.00358298	0.189397	0.695929	0.0589307	ENSG00000066279	ASPM	9503.13	20564.7	7653.47	7433.66	2737.01	11099	7154.05	7319.52	9661.36	6675.29	6603.47
33033	ENSG00000205213	LGR4	2670.98	-0.505152	-1.30658	0.867877	0.0664477	-1.37303	0.994491	0.237902	0.994712	0.999972	0.701713	0.227017	0.00523307	0.0636537	0.873753	0.0310503	ENSG00000205213	LGR4	3070.3	4975.16	2788.56	2385.54	534.131	3129.34	2458.83	2045.66	3425.44	2204.78	2363.07
30117	ENSG00000248498	ASNSP1	40.3617	-0.454365	-1.30946	0.125199	-0.729892	-0.579564	0.994491	0.237902	0.994712	0.999972	0.757911	0.215505	0.00282437	0.781659	0.056402	0.319931	ENSG00000248498	ASNSP1	51.6263	63.4869	66.979	32.1669	16.5879	59.7831	38.1355	35.2857	27.3119	24.3846	28.2306
20957	ENSG00000168116	KIAA1586	1718.67	-0.691212	-1.31064	0.442533	-0.176897	-1.13375	0.994491	0.237902	0.994712	0.999972	0.701713	0.110522	0.00685706	0.361468	0.683104	0.084675	ENSG00000168116	KIAA1586	1586.78	4841.13	1332.88	1463.07	622.6	2072.83	1514.53	1219.62	1605.23	1306.61	1340.12
41702	ENSG00000018236	CNTN1	1332.02	-0.73009	-1.31549	0.84614	0.260738	-1.57623	0.994491	0.237902	0.994712	0.999972	0.701713	0.0419926	0.00107283	0.0354475	0.467822	0.00405889	ENSG00000018236	CNTN1	1510.8	2584.82	1555.03	1137.26	375.993	1350.27	1053.27	1003.38	1686.29	1220.25	1174.89
16399	ENSG00000189127	ANKRD34B	249.589	-0.700107	-1.31725	1.03127	0.414133	-1.73138	0.994491	0.237902	0.994712	0.999972	0.311938	0.0402539	0.000653599	0.00765302	0.225322	0.000965944	ENSG00000189127	ANKRD34B	275.665	477.663	262.335	194.039	77.4103	217.487	207.021	200.857	340.077	234.702	258.227
42050	ENSG00000279511	NA	109.925	-0.443203	-1.3233	0.956445	0.0763529	-1.39965	0.994491	0.237902	0.994712	0.999972	0.701713	0.23573	0.00209004	0.0264131	0.83852	0.0151896	ENSG00000279511	NA	138.319	165.268	131.725	91.3125	24.329	116.474	82.627	121.238	111.891	128.019	97.9767
19576	ENSG00000287731	NA	46.2571	-1.07181	-1.32969	1.06127	0.803389	-2.13308	0.994491	0.237902	0.994712	0.999972	0.243698	0.00815864	0.00447188	0.0234765	0.0478131	0.000666324	ENSG00000287731	NA	45.7818	100.773	51.3506	24.9034	27.6466	28.8608	35.4116	29.8571	74.8874	43.6891	45.6671
22136	ENSG00000198087	CD2AP	3498.84	-0.489941	-1.32996	0.575587	-0.264431	-1.06553	0.994491	0.237902	0.994712	0.999972	0.701713	0.221497	0.00301569	0.199325	0.509448	0.0795587	ENSG00000198087	CD2AP	3633.32	8235.16	3106.71	3013.31	957.677	4287.89	3258.77	3116.9	2919.73	3013.53	2944.28
45546	ENSG00000286614	NA	43.3573	-0.530633	-1.33549	0.673089	-0.131766	-1.20372	0.994491	0.237902	0.994712	0.999972	0.701713	0.223389	0.00894518	0.191504	0.765115	0.0762366	ENSG00000286614	NA	51.6263	85.6569	46.8853	36.3175	12.1645	43.2912	50.8474	33.4762	25.5498	48.7692	42.3459
16684	ENSG00000164176	EDIL3	800.573	-0.409424	-1.34384	0.685439	-0.24898	-1.09486	0.994491	0.237902	0.994712	0.999972	0.701713	0.344288	0.0056381	0.1582	0.565473	0.0959067	ENSG00000164176	EDIL3	832.839	1680.89	810.446	719.086	153.715	993.637	867.129	642.38	799.974	650.256	655.946
56882	ENSG00000197372	ZNF675	894.734	-0.665028	-1.34785	0.597869	-0.0849575	-1.2629	0.994491	0.237902	0.994712	0.999972	0.701713	0.131231	0.00632948	0.226128	0.84721	0.059604	ENSG00000197372	ZNF675	826.02	2447.77	683.186	773.043	263.195	953.438	714.587	827.856	891.601	722.394	738.977
29311	ENSG00000251003	ZFPM2-AS1	45.3529	-0.389976	-1.34984	0.8391	-0.120764	-1.22908	0.994491	0.237902	0.994712	0.999972	0.701713	0.269697	0.00155725	0.0510723	0.735506	0.0276779	ENSG00000251003	ZFPM2-AS1	46.7559	81.626	54.6995	31.1292	16.5879	46.3835	46.3074	47.0476	47.5756	37.5929	43.1762
42882	ENSG00000281026	N4BP2L2-IT2	222.552	-0.755108	-1.35211	0.974249	0.377246	-1.72936	0.994491	0.237902	0.994712	0.999972	0.701713	0.0776498	0.00509613	0.0437244	0.378464	0.00848442	ENSG00000281026	N4BP2L2-IT2	206.505	507.895	218.798	163.947	79.6221	236.04	160.714	156.524	379.723	156.468	181.838
25041	ENSG00000106460	TMEM106B	4346.13	-0.580105	-1.36906	0.532118	-0.256839	-1.11222	0.994491	0.237902	0.994712	0.999972	0.701713	0.161594	0.00314628	0.25113	0.535515	0.0769315	ENSG00000106460	TMEM106B	4487.59	10982.2	3754.18	3726.17	1235.25	5432.02	3949.75	3477.9	3770.8	3603.84	3387.67
47425	ENSG00000261247	GOLGA8T	71.8985	-0.611826	-1.38432	0.926555	0.15406	-1.53838	0.994491	0.237902	0.994712	0.999972	0.701713	0.15948	0.00574338	0.0652931	0.724199	0.0221659	ENSG00000261247	GOLGA8T	76.9524	149.144	73.6769	47.7315	28.7524	80.398	74.4551	41.619	115.415	48.7692	53.9702
18605	ENSG00000249492	NA	43.4944	-0.68939	-1.39066	0.715145	0.0138712	-1.40454	0.994491	0.237902	0.994712	0.999972	0.701713	0.113272	0.006296	0.163697	0.974879	0.0383022	ENSG00000249492	NA	47.73	96.742	46.8853	36.3175	12.1645	46.3835	40.8595	31.6666	43.1704	32.5128	44.0065
62664	ENSG00000210049	MT-TF	171.637	-0.819773	-1.39532	-0.130591	-0.706141	-0.689182	0.994491	0.237902	0.994712	0.999972	0.755988	0.0694027	0.00613815	0.799017	0.121195	0.315709	ENSG00000210049	MT-TF	248.391	350.69	272.381	141.119	79.6221	62.8754	156.174	274.143	55.5048	111.763	135.341
9317	ENSG00000144366	GULP1	919.45	-0.577014	-1.39689	0.850401	0.0305211	-1.42741	0.994491	0.237902	0.994712	0.999972	0.701713	0.158606	0.00233445	0.0639631	0.940585	0.0222297	ENSG00000144366	GULP1	1010.12	2033.6	833.889	765.78	215.643	1066.82	842.614	690.333	977.061	885.974	792.117
11150	ENSG00000239653	PSMD6-AS2	65.4244	-0.572154	-1.39766	0.95969	0.134186	-1.53184	0.994491	0.237902	0.994712	0.999972	0.701713	0.209915	0.00795809	0.0691799	0.769539	0.0299842	ENSG00000239653	PSMD6-AS2	64.2893	117.904	88.1891	57.0703	11.0586	64.9368	67.1912	49.7618	85.4598	45.7212	68.0855
19845	ENSG00000288085	NA	28.4333	-0.786452	-1.39981	0.563653	-0.0497076	-1.35011	0.994491	0.237902	0.994712	0.999972	0.701713	0.0701378	0.00670614	0.283269	0.911038	0.0483834	ENSG00000288085	NA	50.6522	57.4405	22.3263	19.7152	13.2703	28.8608	23.6077	23.5238	25.5498	25.4006	22.4184
24810	ENSG00000205413	SAMD9	978.611	5.47163	-1.39988	1.35331	-5.5182	4.11832	1.21602e-74	0.197545	0.555887	1.22842e-76	2.94154e-14	4.97047e-78	0.000210292	0.00032596	4.15315e-80	1.84113e-17	ENSG00000205413	SAMD9	82.7969	88.6801	59.1648	42.5433	15.4821	3971.46	3382.26	2898.85	61.672	72.1378	89.6736
49710	ENSG00000185947	ZNF267	889.958	-0.736844	-1.40829	0.706785	0.0353436	-1.44363	0.994491	0.237902	0.994712	0.999972	0.701713	0.07416	0.00232801	0.126686	0.931792	0.0218362	ENSG00000185947	ZNF267	783.161	2390.33	795.934	630.886	366.04	970.961	718.219	693.047	1158.55	656.353	626.055
2521	ENSG00000189195	BTBD8	584.561	-0.477175	-1.41454	0.889786	-0.0475775	-1.36696	0.994491	0.237902	0.994712	0.999972	0.701713	0.200182	0.000733652	0.0337875	0.898451	0.016204	ENSG00000189195	BTBD8	611.723	1217.34	584.95	407.793	195.738	750.381	493.946	490.38	792.926	449.083	435.913
51596	ENSG00000267160	NA	98.9467	-1.42949	-1.42308	0.408779	0.415185	-1.83826	0.510897	0.237902	0.994712	0.999972	0.701713	0.00280426	0.00817212	0.44994	0.388756	0.0124009	ENSG00000267160	NA	90.5895	333.558	90.4217	72.6349	55.2931	75.2443	56.2953	59.7142	125.987	58.9295	69.7461
24366	ENSG00000173041	ZNF680	769.136	-0.744127	-1.42363	0.563269	-0.116229	-1.3074	0.994491	0.237902	0.994712	0.999972	0.701713	0.10083	0.00509243	0.268074	0.7979	0.0583248	ENSG00000173041	ZNF680	785.109	2151.5	593.881	651.639	225.596	780.273	652.844	674.952	922.437	514.109	508.15
24595	ENSG00000004799	PDK4	382.241	-0.538025	-1.43257	0.835577	-0.0589695	-1.3736	0.994491	0.197545	0.994712	0.999972	0.701713	0.114688	0.000200638	0.030348	0.862989	0.00847801	ENSG00000004799	PDK4	401.321	775.951	442.062	279.126	120.539	332.93	409.503	372.761	455.492	293.631	321.33
13195	ENSG00000198406	BZW1P2	43.5715	-0.0950757	-1.4798	1.09776	-0.286961	-1.19284	0.995133	0.237902	0.994712	0.999972	0.701713	0.833618	0.00633758	0.0435477	0.528006	0.0934943	ENSG00000198406	BZW1P2	59.4189	55.4251	48.0016	34.2422	4.42345	55.6602	47.2154	49.7618	31.717	47.7532	45.6671
36455	ENSG00000148488	ST8SIA6	152.268	-0.704077	-1.49525	0.777212	-0.013966	-1.48129	0.994491	0.197545	0.994712	0.999972	0.701713	0.0464067	0.000216143	0.0555411	0.968663	0.0065783	ENSG00000148488	ST8SIA6	168.516	296.272	216.566	109.99	50.8697	161.827	158.898	97.7142	176.206	135.131	102.959
25152	ENSG00000291149	NA	22.893	-0.388182	-1.50043	1.10008	-0.0121718	-1.48826	0.994491	0.237902	0.994712	0.999972	0.701713	0.382544	0.00698867	0.0493327	0.978362	0.0373824	ENSG00000291149	NA	32.1447	31.2396	27.9079	7.26349	14.3762	22.6764	18.1598	28.9523	31.717	18.2885	19.0972
23399	ENSG00000146757	ZNF92	1773.27	-0.621267	-1.50304	0.74342	-0.138352	-1.36469	0.994491	0.237902	0.994712	0.999972	0.701713	0.189362	0.00455768	0.160692	0.770141	0.0583366	ENSG00000146757	ZNF92	1552.68	4959.03	1366.37	1439.21	413.592	1945.01	1576.27	1600.52	2121.52	1286.29	1245.47
3174	ENSG00000203668	CHML	4807.07	-0.729423	-1.50389	0.691768	-0.0826992	-1.42119	0.994491	0.237902	0.994712	0.999972	0.701713	0.109695	0.00319335	0.17506	0.856109	0.0407871	ENSG00000203668	CHML	5283.41	12389	4288.89	4171.32	990.852	5697.95	4036.01	3512.28	5218.33	3763.36	3526.33
24756	ENSG00000185811	IKZF1	60.2998	-0.645141	-1.50986	1.17163	0.306902	-1.81677	0.994491	0.237902	0.994712	0.999972	0.438624	0.0783417	0.000505931	0.00711011	0.404034	0.00156053	ENSG00000185811	IKZF1	75.9783	69.5333	103.818	42.5433	15.4821	40.199	57.2033	61.5237	55.5048	70.1058	71.4068
37497	ENSG00000152779	SLC16A12	33.9729	0.0667738	-1.52124	1.67916	0.0911491	-1.61238	0.995133	0.237902	0.994712	0.999972	0.701713	0.863867	0.00237587	0.000719176	0.812427	0.0105474	ENSG00000152779	SLC16A12	29.2224	35.2705	45.769	17.6399	7.74103	38.1375	32.6876	44.3333	45.8135	44.7051	32.3821
56979	ENSG00000281468	NA	54.2596	-1.19454	-1.52248	0.708273	0.380335	-1.90281	0.983103	0.237902	0.994712	0.999972	0.701713	0.00757104	0.00298723	0.170746	0.400289	0.00606145	ENSG00000281468	NA	60.393	158.213	48.0016	34.2422	27.6466	43.2912	35.4116	38	67.8392	40.641	43.1762
52053	ENSG00000213424	KRT222	40.967	-1.04207	-1.52914	0.80835	0.321283	-1.85042	0.994491	0.237902	0.994712	0.999972	0.701713	0.0364351	0.00786309	0.163142	0.523072	0.0168588	ENSG00000213424	KRT222	35.0669	122.943	35.7222	25.941	18.7997	38.1375	22.6997	33.4762	41.4084	45.7212	30.7215
35854	ENSG00000279342	NA	115.462	-0.904963	-1.53143	0.949822	0.323358	-1.85478	0.994491	0.237902	0.994712	0.999972	0.542302	0.0205197	0.000604396	0.033989	0.409781	0.00214377	ENSG00000279342	NA	136.371	232.785	152.935	90.2748	29.8583	112.351	69.9152	96.8094	155.942	96.5224	96.3161
14911	ENSG00000145242	EPHA5	154.975	-0.501759	-1.53268	1.09992	0.0689963	-1.60168	0.994491	0.187901	0.994712	0.999972	0.674754	0.15839	0.000176895	0.00723117	0.846589	0.00358647	ENSG00000145242	EPHA5	174.36	268.056	194.239	112.065	34.2817	175.226	146.186	128.476	173.563	164.596	133.68
22445	ENSG00000105855	ITGB8	111.31	-0.428896	-1.54564	1.00456	-0.112183	-1.43346	0.994491	0.237902	0.994712	0.999972	0.701713	0.326441	0.00206055	0.0457721	0.798106	0.0335159	ENSG00000105855	ITGB8	117.864	227.747	114.981	86.1243	18.7997	124.72	132.566	85.0475	125.106	93.4744	97.9767
13763	ENSG00000154608	CEP170P1	24.5686	-0.409288	-1.57652	1.14356	-0.0236738	-1.55285	0.994491	0.237902	0.994712	0.999972	0.701713	0.408954	0.00946037	0.0611975	0.962216	0.0491987	ENSG00000154608	CEP170P1	25.3261	48.371	25.6753	17.6399	4.42345	27.8301	28.1477	19	17.6206	30.4808	25.7396
1561	ENSG00000177888	ZBTB41	1210.37	-0.584107	-1.59851	0.824919	-0.189486	-1.40903	0.994491	0.237902	0.994712	0.999972	0.701713	0.200693	0.00177481	0.106891	0.678216	0.0429015	ENSG00000177888	ZBTB41	1342.28	2912.34	1130.83	960.856	224.49	1711.03	1014.22	867.666	1263.4	952.016	934.93
12783	ENSG00000287042	NA	32.6577	-0.706814	-1.65052	1.0366	0.0928949	-1.74341	0.994491	0.237902	0.994712	0.999972	0.701713	0.0858049	0.00102213	0.0411386	0.823965	0.00783164	ENSG00000287042	NA	43.8336	67.5178	33.4895	21.7905	8.8469	30.9223	31.7796	26.2381	32.5981	31.4968	30.7215
39060	ENSG00000118596	SLC16A7	51.5281	-0.495312	-1.66192	1.16193	-0.00467949	-1.65724	0.994491	0.237902	0.994712	0.999972	0.701713	0.319783	0.00438557	0.0471673	0.992537	0.0330518	ENSG00000118596	SLC16A7	34.0928	126.974	54.6995	34.2422	11.0586	69.0598	38.1355	46.1428	51.9807	40.641	59.7824
24322	ENSG00000153993	SEMA3D	631.091	-0.817124	-1.66447	0.920794	0.0734501	-1.73792	0.994491	0.237902	0.994712	0.999972	0.701713	0.0538319	0.000469109	0.0531724	0.86253	0.00748914	ENSG00000153993	SEMA3D	708.157	1607.33	607.277	477.315	137.127	673.076	497.578	488.571	723.325	504.965	517.284
32513	ENSG00000275318	NA	83.8996	-0.812576	-1.66943	0.759263	-0.0975866	-1.57184	0.994491	0.237902	0.994712	0.999972	0.701713	0.0664065	0.00104601	0.138666	0.827037	0.0219594	ENSG00000275318	NA	70.1338	239.839	89.3054	58.1079	25.4348	90.7054	73.5471	63.3333	77.5305	66.0417	68.9158
29230	ENSG00000133863	TEX15	722.227	-0.796769	-1.6959	0.750807	-0.148319	-1.54758	0.994491	0.237902	0.994712	0.999972	0.701713	0.0833157	0.00101602	0.146051	0.747423	0.0277756	ENSG00000133863	TEX15	785.109	1877.4	790.353	584.192	126.068	918.393	558.413	511.19	697.775	520.205	575.406
18436	ENSG00000285000	NA	26.5669	-0.481815	-1.73244	1.03009	-0.220528	-1.51191	0.994491	0.237902	0.994712	0.999972	0.701713	0.365713	0.00726275	0.113864	0.683071	0.0740154	ENSG00000285000	NA	38.9632	47.3633	29.0243	20.7528	2.21172	32.9838	17.2518	32.5714	16.7395	29.4647	24.9093
57813	ENSG00000250731	TPM3P6	19.2897	-1.13036	-1.7472	0.871253	0.254408	-2.00161	0.994491	0.237902	0.994712	0.999972	0.701713	0.0292105	0.00518377	0.170611	0.632079	0.0150039	ENSG00000250731	TPM3P6	29.2224	49.3787	17.8611	11.4141	7.74103	12.3689	13.6198	18.0952	22.0257	12.1923	18.2668
47409	ENSG00000278991	NA	61.1404	-0.414019	-1.75775	0.958976	-0.384754	-1.37299	0.994491	0.237902	0.994712	0.999972	0.701713	0.383738	0.00160822	0.0874097	0.422607	0.0643031	ENSG00000278991	NA	95.4599	68.5256	102.701	45.6562	6.63517	98.9514	47.2154	54.2856	54.6238	43.6891	54.8005
41336	ENSG00000270130	NA	23.7147	-0.470303	-1.77416	1.58328	0.27943	-2.05359	0.994491	0.237902	0.994712	0.999972	0.701713	0.320125	0.00310504	0.00832342	0.554801	0.00727526	ENSG00000270130	NA	42.8596	19.1468	31.2569	9.33877	8.8469	25.7686	29.0556	12.6667	28.1929	30.4808	23.2487
29719	ENSG00000147606	SLC26A7	30.3715	-0.956465	-1.77647	1.33469	0.514684	-2.29116	0.994491	0.237902	0.994712	0.999972	0.701713	0.0793162	0.0059044	0.0393198	0.347543	0.00761664	ENSG00000147606	SLC26A7	24.352	66.5101	45.769	17.6399	8.8469	18.5534	38.1355	13.5714	46.6945	36.5769	17.4365
22233	ENSG00000289433	NA	26.506	-0.499966	-1.82567	0.960034	-0.365669	-1.46	0.994491	0.237902	0.994712	0.999972	0.701713	0.267722	0.00124748	0.0950477	0.429594	0.0460677	ENSG00000289433	NA	35.0669	57.4405	26.7916	11.4141	11.0586	32.9838	27.2397	24.4285	25.5498	12.1923	27.4003
31650	ENSG00000231165	TRBV26OR9-2	46.6548	-0.0992326	-1.93758	1.50177	-0.336575	-1.601	0.995133	0.237902	0.994712	0.999972	0.701713	0.86437	0.00494917	0.029778	0.563652	0.0794842	ENSG00000231165	TRBV26OR9-2	58.4448	50.3864	71.4443	31.1292	0	73.1828	51.7554	43.4285	36.1222	59.9455	37.364
1512	ENSG00000235748	SEPTIN14P12	17.6382	-0.427749	-1.94742	1.86286	0.343184	-2.29061	0.994491	0.237902	0.994712	0.999972	0.701713	0.458104	0.00856639	0.0117482	0.550374	0.0147015	ENSG00000235748	SEPTIN14P12	11.689	38.2937	17.8611	7.26349	4.42345	11.3382	12.7118	26.2381	18.5016	27.4327	18.2668
44078	ENSG00000239269	RPSAP4	16.2991	-1.41549	-1.96546	-0.188423	-0.738389	-1.22707	0.994491	0.237902	0.994712	0.999972	0.717896	0.0262936	0.00899825	0.812051	0.280246	0.230091	ENSG00000239269	RPSAP4	14.6112	67.5178	18.9774	5.18821	12.1645	14.4304	11.8039	11.7619	7.04823	9.14423	6.64249
42744	ENSG00000227105	PARP1P1	21.8245	-0.800645	-2.00655	1.25515	0.0492437	-2.0558	0.994491	0.237902	0.994712	0.999972	0.701713	0.167423	0.00470644	0.0799956	0.933317	0.0269559	ENSG00000227105	PARP1P1	17.5335	67.5178	17.8611	9.33877	7.74103	16.4919	19.9758	22.619	15.8585	15.2404	29.8912
30146	ENSG00000260398	NA	33.3597	-0.887358	-2.01368	1.41527	0.288945	-2.30262	0.994491	0.237902	0.994712	0.999972	0.588326	0.0648703	0.000585073	0.0163679	0.551667	0.0027327	ENSG00000260398	NA	31.1706	93.7188	30.1406	14.527	11.0586	26.7993	23.6077	33.4762	29.074	33.5288	39.8549
9499	ENSG00000188738	FSIP2	49.3083	-1.22589	-2.01523	0.994042	0.204709	-2.21993	0.643595	0.0811733	0.994712	0.999972	0.311938	0.00388425	6.17846e-05	0.051042	0.635703	0.000958637	ENSG00000188738	FSIP2	60.393	148.136	51.3506	19.7152	23.2231	44.322	35.4116	31.6666	49.3376	40.641	38.1943
56845	ENSG00000268117	VN1R84P	21.5691	-0.578304	-2.0219	1.32796	-0.115642	-1.90626	0.994491	0.237902	0.994712	0.999972	0.701713	0.353657	0.00807068	0.0843369	0.854581	0.056167	ENSG00000268117	VN1R84P	26.3002	61.4715	8.93054	11.4141	4.42345	19.5841	21.7917	23.5238	30.836	13.2083	15.7759
32409	ENSG00000227666	CYCSP24	17.323	-0.0615266	-2.09869	1.58833	-0.448838	-1.64985	0.995133	0.237902	0.994712	0.999972	0.701713	0.911919	0.00473709	0.033819	0.425612	0.0755998	ENSG00000227666	CYCSP24	20.4557	27.2087	20.0937	10.3764	0	19.5841	26.3317	19	22.0257	12.1923	13.285
12029	ENSG00000271778	NA	9.47661	-1.47933	-2.23467	1.17845	0.423106	-2.65778	0.994491	0.237902	0.994712	0.999972	0.701713	0.0271477	0.00839563	0.174336	0.542277	0.0146547	ENSG00000271778	NA	10.7149	25.1932	16.7448	5.18821	2.21172	6.18446	3.63196	9.04761	7.04823	9.14423	9.13342
12806	ENSG00000240032	LNCSRLR	13.7126	-0.214127	-2.29149	1.07548	-1.00188	-1.28961	0.995133	0.237902	0.994712	0.999972	0.707094	0.707904	0.00352006	0.183048	0.0961135	0.189608	ENSG00000240032	LNCSRLR	27.2743	18.1391	16.7448	7.26349	1.10586	16.4919	20.8837	16.2857	14.0965	5.08013	7.4728
30403	ENSG00000254507	DEFB131E	40.6698	-1.46256	-2.31051	1.1252	0.277246	-2.58775	0.994491	0.237902	0.994712	0.999972	0.701713	0.0122033	0.000710769	0.10259	0.639269	0.00507234	ENSG00000254507	DEFB131E	31.1706	156.198	43.5364	15.5646	15.4821	25.7686	32.6876	25.3333	56.3858	29.4647	15.7759
41339	ENSG00000269938	NA	31.0907	-1.08296	-2.31506	0.797779	-0.434325	-1.88074	0.994491	0.237902	0.994712	0.999972	0.701713	0.0781122	0.00154412	0.283472	0.490361	0.0542712	ENSG00000269938	NA	24.352	116.897	33.4895	14.527	8.8469	48.445	10.8959	23.5238	21.1447	18.2885	21.5881
53629	ENSG00000264538	SUZ12P1	23.1384	-1.14381	-2.32376	1.50951	0.329569	-2.65333	0.994491	0.237902	0.994712	0.999972	0.701713	0.0932331	0.00457414	0.0674755	0.632259	0.0148936	ENSG00000264538	SUZ12P1	36.041	58.4483	23.4427	15.5646	0	31.9531	11.8039	9.95237	22.9067	29.4647	14.9456
1549	ENSG00000269967	NA	9.50262	-1.77417	-2.47314	2.36876	1.66979	-4.14293	0.994491	0.237902	0.994712	0.999972	0.185247	0.0163548	0.00904023	0.0122801	0.0235087	0.00046379	ENSG00000269967	NA	9.74081	16.1237	18.9774	2.07528	3.31759	2.06149	5.44793	5.42856	21.1447	6.09615	14.1153
20223	ENSG00000278571	MIR7161	18.65	-0.155584	-2.49122	2.29685	-0.0387883	-2.45243	0.995133	0.237902	0.994712	0.999972	0.701713	0.819021	0.0052465	0.0100715	0.954521	0.0294797	ENSG00000278571	MIR7161	42.8596	9.06956	18.9774	8.30113	0	25.7686	29.0556	9.04761	18.5016	20.3205	23.2487
42039	ENSG00000280431	NA	10.9212	-0.937972	-2.64713	2.19185	0.482693	-3.12982	0.994491	0.237902	0.994712	0.999972	0.701713	0.215278	0.00894202	0.0311233	0.526797	0.0135952	ENSG00000280431	NA	11.689	20.1546	18.9774	1.03764	4.42345	19.5841	3.63196	3.61904	19.3826	10.1603	7.4728
45496	ENSG00000258743	LINC02301	10.3674	-1.49806	-2.64853	2.3318	1.18133	-3.82986	0.994491	0.237902	0.994712	0.999972	0.441852	0.0421224	0.00646768	0.0167434	0.110342	0.00160112	ENSG00000258743	LINC02301	15.5853	30.2319	4.46527	2.07528	3.31759	5.15372	6.35592	6.33333	19.3826	11.1763	9.96374
41573	ENSG00000256981	NA	12.5072	-0.169165	-2.688	2.12741	-0.391423	-2.29657	0.995133	0.237902	0.994712	0.999972	0.701713	0.782947	0.00310156	0.0201613	0.53053	0.0338888	ENSG00000256981	NA	7.79265	17.1314	26.7916	4.15057	1.10586	19.5841	10.8959	15.3809	8.81029	10.1603	15.7759
46046	ENSG00000279373	NA	16.6757	-0.81647	-2.84834	2.20595	0.174085	-3.02242	0.994491	0.237902	0.994712	0.999972	0.701713	0.19748	0.000946313	0.0109817	0.786072	0.00476062	ENSG00000279373	NA	26.3002	32.2473	21.21	7.26349	0	15.4612	4.53994	25.3333	16.7395	15.2404	19.0972
38042	ENSG00000269952	NA	11.5222	-0.3231	-2.87935	2.57471	0.0184582	-2.89781	0.995133	0.237902	0.994712	0.999972	0.701713	0.651866	0.00576088	0.0137209	0.979516	0.0201296	ENSG00000269952	NA	8.76673	29.2241	8.93054	3.11292	1.10586	10.3074	19.9758	7.23809	20.2637	11.1763	6.64249
26112	ENSG00000277215	SPANXA2-OT1	7.68737	-0.654732	-2.89822	2.2113	-0.0321843	-2.86603	0.994491	NA	0.994712	0.999972	0.701713	0.336832	0.00688624	0.0413502	0.963307	0.0199865	ENSG00000277215	SPANXA2-OT1	12.663	11.085	12.2795	1.03764	2.21172	10.3074	9.07989	3.61904	7.04823	6.09615	9.13342
46174	ENSG00000260608	NA	7.15689	-1.1548	-3.19132	1.40172	-0.634799	-2.55652	0.994491	NA	0.994712	0.999972	0.701713	0.188569	0.00984026	0.272108	0.496659	0.0954742	ENSG00000260608	NA	15.5853	22.17	5.58159	3.11292	0	13.3997	1.81598	4.5238	6.1672	3.04808	3.32125
12664	ENSG00000229325	ACAP2-IT1	14.7417	0.161594	-3.19944	2.44476	-0.916272	-2.28317	0.995133	0.237902	0.994712	0.999972	0.701713	0.836898	0.00422656	0.0299687	0.249847	0.0941942	ENSG00000229325	ACAP2-IT1	4.8704	44.3401	8.93054	4.15057	0	38.1375	12.7118	14.4762	13.2154	12.1923	9.13342
39297	ENSG00000257803	PIGAP1	12.6136	-1.01942	-3.59921	3.34666	0.766867	-4.36608	0.994491	0.237902	0.994712	0.999972	0.0280761	0.0825841	0.000401148	0.0010084	0.192743	5.64186e-05	ENSG00000257803	PIGAP1	19.4816	14.1082	24.559	3.11292	0	13.3997	5.44793	9.95237	18.5016	15.2404	14.9456
48410	ENSG00000277214	NA	14.6191	-1.40038	-3.70974	2.58724	0.277886	-3.98762	0.994491	0.237902	0.994712	0.999972	0.506998	0.0574253	0.000429969	0.0150799	0.711922	0.00194558	ENSG00000277214	NA	10.7149	55.4251	18.9774	0	4.42345	12.3689	8.1719	11.7619	22.9067	6.09615	9.96374
7929	ENSG00000134321	RSAD2	506.724	9.07683	-4.11769	5.28993	-7.90459	3.7869	2.87345e-57	0.237902	0.754713	6.78346e-75	0.890395	1.3423e-60	0.0079987	0.000463622	2.7521e-78	0.629313	ENSG00000134321	RSAD2	4.8704	3.02319	2.23263	0	0	1733.71	2396.18	1411.43	9.69132	2.03205	10.794
54651	ENSG00000141434	MEP1B	7.97463	-1.12413	-4.70763	3.98543	0.40193	-5.10956	0.994491	0.237902	0.994712	0.999972	0.651714	0.205392	0.00561798	0.0195346	0.655374	0.00330833	ENSG00000141434	MEP1B	8.76673	22.17	11.1632	0	1.10586	1.03074	7.26391	10.8571	15.8585	2.03205	7.4728
40558	ENSG00000165899	OTOGL	4.30628	0.238672	-4.72767	4.46963	-0.496708	-4.23096	0.995133	NA	0.994712	0.999972	0.701713	0.819329	0.00902795	0.0136698	0.635634	0.0378192	ENSG00000165899	OTOGL	0.974081	8.06183	6.6979	0	0	2.06149	7.26391	9.04761	2.64309	8.1282	2.49093
5428	ENSG00000050628	PTGER3	4.20821	0.193256	-4.94485	3.62687	-1.51124	-3.43362	0.995133	NA	0.994712	0.999972	0.701713	0.852897	0.00641727	0.0502486	0.172421	0.0903795	ENSG00000050628	PTGER3	3.89632	13.1005	1.11632	0	0	7.21521	10.8959	2.71428	2.64309	3.04808	1.66062
24444	ENSG00000201643	SNORA14A	2.3736	-2.30499	-4.97582	2.63753	-0.0333009	-4.94252	0.994491	NA	0.994712	0.999972	0.701713	0.0831188	0.00882402	0.187649	0.98195	0.035546	ENSG00000201643	SNORA14A	1.94816	11.085	5.58159	0	0	1.03074	1.81598	0.904761	0.881029	2.03205	0.830311
15295	ENSG00000138722	MMRN1	3.57042	-1.70274	-4.98218	4.63223	1.35278	-6.33497	0.994491	NA	0.994712	0.999972	0.557676	0.128266	0.00528133	0.00965919	0.229467	0.0022964	ENSG00000138722	MMRN1	4.8704	6.04637	7.81422	0	0	3.09223	0	2.71428	2.64309	7.11218	4.98187
51857	ENSG00000271749	NA	3.28987	-0.935662	-5.06676	3.37196	-0.759142	-4.30762	0.994491	NA	0.994712	0.999972	0.701713	0.376976	0.00473856	0.0681794	0.509001	0.0376049	ENSG00000271749	NA	3.89632	7.0541	8.93054	0	0	3.09223	3.63196	3.61904	2.64309	0	3.32125
51568	ENSG00000212418	RNY4P36	3.69805	-0.633981	-5.11507	3.58913	-0.891963	-4.22311	0.994491	NA	0.994712	0.999972	0.701713	0.525151	0.00374146	0.047274	0.406723	0.0354784	ENSG00000212418	RNY4P36	3.89632	12.0927	4.46527	0	0	4.12297	6.35592	2.71428	3.52412	1.01603	2.49093
44724	ENSG00000285830	NA	4.23697	-0.307055	-5.18188	3.7363	-1.13852	-4.04336	0.995133	NA	0.994712	0.999972	0.701713	0.780909	0.00519257	0.0482132	0.32862	0.0563911	ENSG00000285830	NA	1.94816	16.1237	3.34895	0	0	9.27669	1.81598	6.33333	1.76206	1.01603	4.98187
42894	ENSG00000230490	NA	2.93245	-2.24221	-5.23025	3.20947	0.221432	-5.45168	0.994491	NA	0.994712	0.999972	0.701713	0.0614243	0.00414668	0.0896891	0.864558	0.01335	ENSG00000230490	NA	11.689	7.0541	3.34895	0	0	1.03074	2.72397	0.904761	2.64309	2.03205	0.830311
9534	ENSG00000183733	FIGLA	5.25223	-0.655384	-5.48955	4.61224	-0.221925	-5.26762	0.994491	NA	0.994712	0.999972	0.701713	0.492629	0.0016866	0.00886061	0.821006	0.00726918	ENSG00000183733	FIGLA	6.81856	14.1082	5.58159	0	0	4.12297	7.26391	5.42856	10.5723	3.04808	0.830311
9705	ENSG00000233673	ANAPC1P1	7.342	0.501794	-5.48987	4.79136	-1.2003	-4.28957	0.994491	NA	0.994712	0.999972	0.701713	0.490574	0.000758759	0.00349922	0.110061	0.0130036	ENSG00000233673	ANAPC1P1	10.7149	9.06956	6.6979	0	0	20.6149	7.26391	9.95237	3.52412	7.11218	5.81218
47774	ENSG00000259658	UBE2Q2P13	5.07303	-1.96664	-5.64954	4.97918	1.29629	-6.94582	0.994491	NA	0.994712	0.999972	0.20515	0.0574367	0.00128151	0.00473156	0.216543	0.000527136	ENSG00000259658	UBE2Q2P13	3.89632	20.1546	5.58159	0	0	3.09223	0.907989	3.61904	9.69132	3.04808	5.81218
27462	ENSG00000102053	ZC3H12B	707.818	-0.319962	-0.769209	0.442952	-0.0062953	-0.762914	0.994491	0.237902	0.994712	0.999972	0.701713	0.228887	0.0100062	0.138216	0.981124	0.0580749	ENSG00000102053	ZC3H12B	765.627	1078.27	760.212	658.902	359.405	775.119	631.96	679.475	814.952	626.888	635.188
24685	ENSG00000183696	UPP1	1905.3	0.540734	0.745265	-0.434958	-0.230427	0.975692	0.994491	0.237902	0.994712	0.999972	0.701713	0.0367403	0.010007	0.13246	0.372931	0.0115662	ENSG00000183696	UPP1	1667.63	1071.22	1616.43	2014.06	2853.12	1925.43	2030.26	2379.52	1342.69	2095.04	1962.86
32088	ENSG00000119397	CNTRL	3007.07	-0.482973	-0.817091	0.367595	0.033477	-0.850568	0.994491	0.237902	0.994712	0.999972	0.701713	0.0885247	0.0100177	0.246729	0.906043	0.0473624	ENSG00000119397	CNTRL	3351.81	5400.42	2951.54	2851.44	1576.96	3262.3	2684.92	2427.47	2943.52	2800.17	2827.21
24600	ENSG00000135272	MDFIC	1909.27	-0.524034	-1.09852	0.333918	-0.240567	-0.857952	0.994491	0.237902	0.994712	0.999972	0.701713	0.169253	0.0100342	0.434017	0.528202	0.136918	ENSG00000135272	MDFIC	1972.51	4425.94	1693.45	1817.95	701.117	2227.44	1843.22	1557.09	1414.93	1683.55	1664.77
18467	ENSG00000164291	ARSK	879.399	-0.419157	-0.923152	0.537093	0.0330976	-0.95625	0.994491	0.237902	0.994712	0.999972	0.701713	0.189951	0.0100382	0.134315	0.917606	0.0485546	ENSG00000164291	ARSK	927.325	1666.78	782.538	802.097	384.84	888.501	882.565	754.571	933.891	847.365	802.911
47675	ENSG00000186399	GOLGA8R	33.6947	-0.475563	-1.4468	1.28179	0.310556	-1.75735	0.994491	0.237902	0.994712	0.999972	0.701713	0.311737	0.0100524	0.0225327	0.508658	0.0172707	ENSG00000186399	GOLGA8R	47.73	46.3555	35.7222	23.8658	7.74103	30.9223	28.1477	34.3809	63.4341	27.4327	24.9093
6060	ENSG00000115616	SLC9A2	124.912	-0.597685	-1.01894	0.577475	0.156218	-1.17516	0.994491	0.237902	0.994712	0.999972	0.701713	0.0862585	0.0100562	0.145704	0.654984	0.0274127	ENSG00000115616	SLC9A2	162.671	210.615	130.609	123.479	42.0228	125.751	113.499	94.0951	121.582	125.987	123.716
40895	ENSG00000139132	FGD4	435.426	-0.467753	-1.04435	0.336482	-0.240112	-0.804235	0.994491	0.237902	0.994712	0.999972	0.701713	0.195295	0.0100726	0.407785	0.507027	0.141859	ENSG00000139132	FGD4	498.729	859.593	443.178	431.659	150.397	538.048	414.043	351.047	385.01	348.497	369.489
4982	ENSG00000122417	ODF2L	2060.95	-0.601483	-1.02142	0.531799	0.111858	-1.13328	0.994491	0.237902	0.994712	0.999972	0.701713	0.0899323	0.0100755	0.180415	0.752547	0.0352979	ENSG00000122417	ODF2L	1979.33	4702.06	1715.78	1686.17	1071.58	2129.52	1720.64	1684.66	2527.67	1775	1678.06
12895	ENSG00000169760	NLGN1	1297.36	-0.65603	-1.01775	0.347923	-0.0137994	-1.00395	0.994491	0.237902	0.994712	0.999972	0.701713	0.0633135	0.0100756	0.379277	0.968861	0.0608432	ENSG00000169760	NLGN1	1386.12	2938.54	1179.95	1197.44	614.859	1456.44	1001.51	1035.95	1360.31	1031.27	1068.61
43286	ENSG00000183098	GPC6	5662.23	-0.397121	-0.978759	0.391973	-0.189666	-0.789093	0.994491	0.237902	0.994712	0.999972	0.701713	0.242894	0.0100762	0.30282	0.577074	0.124685	ENSG00000183098	GPC6	5788.96	11000.4	5749.03	5498.46	2125.47	6722.51	5327.17	5065.76	4929.36	5078.1	4999.3
54756	ENSG00000078142	PIK3C3	2937.12	-0.15695	-0.667883	0.445048	-0.0658854	-0.601998	0.994491	0.237902	0.994712	0.999972	0.701713	0.498375	0.0100782	0.0864276	0.776256	0.0852546	ENSG00000078142	PIK3C3	3053.74	4243.55	2883.45	2575.43	1696.39	3432.38	2953.69	2745.95	3088.89	2732.09	2902.77
31651	ENSG00000260947	NA	621.848	-0.410586	-0.858855	0.307767	-0.140503	-0.718353	0.994491	0.237902	0.994712	0.999972	0.701713	0.167296	0.0100837	0.357077	0.637013	0.110418	ENSG00000260947	NA	723.742	1088.35	628.487	604.945	291.948	709.152	553.873	573.618	526.855	618.76	520.605
10782	ENSG00000163638	ADAMTS9	1022.98	-0.263448	-0.788006	0.6189	0.0943412	-0.882348	0.994491	0.237902	0.994712	0.999972	0.701713	0.334617	0.0100925	0.0433193	0.729695	0.032886	ENSG00000163638	ADAMTS9	1163.05	1274.78	1182.18	968.12	429.074	1084.34	1018.76	912.904	1230.8	1013.99	974.785
32650	ENSG00000290837	LRRC37A5P	41.6482	0.248136	1.05993	-0.755036	0.0567598	1.00317	0.994491	0.237902	0.994712	0.999972	0.701713	0.51363	0.0101062	0.0617108	0.87848	0.0696786	ENSG00000290837	LRRC37A5P	37.0151	18.1391	40.1874	56.0326	76.3045	34.0145	39.0435	39.8095	35.2412	41.657	40.6853
7594	ENSG00000119041	GTF3C3	7012.61	-0.309307	-0.661383	0.407302	0.0552262	-0.716609	0.994491	0.237902	0.994712	0.999972	0.701713	0.178471	0.0101128	0.11323	0.810158	0.0389882	ENSG00000119041	GTF3C3	7508.21	10026.9	7615.52	6624.3	3976.68	7191.5	6808.1	6298.04	7718.69	6733.2	6637.51
58453	ENSG00000170949	ZNF160	974.449	-0.295848	-0.759854	0.540023	0.0760181	-0.835872	0.994491	0.237902	0.994712	0.999972	0.701713	0.261247	0.0101135	0.0675963	0.772859	0.0360421	ENSG00000170949	ZNF160	1009.15	1505.55	980.127	840.49	535.237	1100.83	887.105	859.523	1214.06	895.119	891.754
9295	ENSG00000116044	NFE2L2	4955.99	-0.26488	-0.821807	0.465312	-0.0916145	-0.730192	0.994491	0.237902	0.994712	0.999972	0.701713	0.353735	0.0101172	0.145376	0.748421	0.090542	ENSG00000116044	NFE2L2	5114.9	8710.81	4403.87	4405.83	2469.39	5384.6	5110.16	4677.61	4807.77	4798.69	4632.31
22702	ENSG00000127980	PEX1	4842.39	-0.316874	-0.784896	0.477272	0.00924937	-0.794146	0.994491	0.237902	0.994712	0.999972	0.701713	0.245523	0.0101357	0.117969	0.972961	0.0541591	ENSG00000127980	PEX1	5257.11	7592.23	4919.61	4627.88	2247.11	5072.29	4796	4397.14	5024.51	4622.92	4709.53
42737	ENSG00000127870	RNF6	2052.96	-0.273	-0.992526	0.572706	-0.14682	-0.845706	0.994491	0.237902	0.994712	0.999972	0.701713	0.428587	0.0101502	0.138053	0.670369	0.105047	ENSG00000127870	RNF6	2287.14	3642.94	1829.64	1919.64	680.105	2391.33	2128.33	1902.71	1792.01	1930.45	2078.27
38128	ENSG00000177853	ZNF518A	3358.04	-0.485849	-1.16717	0.544232	-0.137086	-1.03008	0.994491	0.237902	0.994712	0.999972	0.701713	0.231357	0.0101658	0.230818	0.735627	0.0940981	ENSG00000177853	ZNF518A	3762.87	6988.6	3133.5	3210.46	911.23	4490.95	2683.11	2741.43	3388.44	2825.57	2802.3
26008	ENSG00000156925	ZIC3	2218.1	-0.314071	-0.703444	0.38843	-0.000942638	-0.702501	0.994491	0.237902	0.994712	0.999972	0.701713	0.19883	0.0101669	0.15592	0.996924	0.0571039	ENSG00000156925	ZIC3	2327.08	3331.55	2426.87	2102.26	1207.6	2356.28	2145.58	2002.24	2332.08	2149.91	2017.66
61954	ENSG00000159256	MORC3	1998.97	-0.388735	-1.17526	0.654506	-0.132021	-1.04324	0.994491	0.237902	0.994712	0.999972	0.701713	0.341349	0.0101682	0.152422	0.746636	0.0921812	ENSG00000159256	MORC3	2193.63	3978.51	1806.2	1875.02	479.944	2579.95	1857.75	1656.62	2025.49	1740.45	1795.13
47819	ENSG00000205771	CATSPER2P1	13.1923	-1.29705	-1.86633	1.69891	1.12963	-2.99596	0.994491	0.237902	0.994712	0.999972	0.390094	0.0272535	0.0101704	0.0192608	0.0543367	0.00127221	ENSG00000205771	CATSPER2P1	13.6371	17.1314	27.9079	6.22585	4.42345	10.3074	5.44793	8.14285	22.9067	13.2083	15.7759
57051	ENSG00000287859	NA	6.21094	-2.32553	-4.54703	3.77929	1.5578	-6.10483	0.994491	NA	0.994712	0.999972	0.441852	0.0295759	0.0101746	0.0334754	0.149954	0.00159156	ENSG00000287859	NA	1.94816	31.2396	4.46527	0	1.10586	2.06149	3.63196	1.80952	9.69132	4.0641	8.30311
34801	ENSG00000172350	ABCG4	207.72	0.148108	0.914007	-0.36527	0.400629	0.513378	0.995133	0.237902	0.994712	0.999972	0.737958	0.644267	0.0101825	0.300992	0.207627	0.280636	ENSG00000172350	ABCG4	187.023	107.827	178.611	219.98	374.887	161.827	190.678	171.905	316.289	184.917	190.972
39231	ENSG00000111647	BLTP3B	2208.63	-0.33641	-1.06029	0.561961	-0.161924	-0.89837	0.994491	0.237902	0.994712	0.999972	0.701713	0.361528	0.0101891	0.173349	0.660594	0.107456	ENSG00000111647	BLTP3B	2442.02	4103.47	2070.77	2109.53	644.718	2704.67	2193.7	1926.24	2027.25	2048.31	2024.3
31170	ENSG00000165115	KIF27	648.333	-0.584742	-0.836816	0.328519	0.0764453	-0.913261	0.994491	0.237902	0.994712	0.999972	0.701713	0.0440534	0.0101921	0.313622	0.792614	0.0380015	ENSG00000165115	KIF27	748.094	1237.49	613.975	547.875	422.439	730.797	498.486	504.857	693.37	527.317	606.958
30852	ENSG00000204706	MAMDC2-AS1	34.6803	-0.807523	-1.34665	0.670369	0.131239	-1.47789	0.994491	0.237902	0.994712	0.999972	0.701713	0.071659	0.0102019	0.205533	0.772781	0.0344036	ENSG00000204706	MAMDC2-AS1	29.2224	73.5642	52.4669	20.7528	19.9055	27.8301	42.6755	18.0952	39.6463	27.4327	29.8912
18009	ENSG00000205765	RIMOC1	2943.35	-0.313038	-0.993141	0.395468	-0.284635	-0.708506	0.994491	0.237902	0.994712	0.999972	0.703993	0.364907	0.0102054	0.306459	0.410149	0.174544	ENSG00000205765	RIMOC1	3099.52	5582.82	2877.87	2810.97	1060.52	3806.54	2851.09	2648.23	2514.46	2490.28	2634.58
17678	ENSG00000113083	LOX	1105.42	-0.42855	-0.922364	0.700499	0.206685	-1.12905	0.994491	0.237902	0.994712	0.999972	0.701713	0.181086	0.0102114	0.0511006	0.518942	0.0203224	ENSG00000113083	LOX	1099.74	1964.06	1054.92	891.334	557.354	1101.86	986.984	971.713	1681.88	953.032	896.736
44503	ENSG00000165417	GTF2A1	3560.94	-0.319633	-0.967453	0.397624	-0.250197	-0.717256	0.994491	0.237902	0.994712	0.999972	0.701713	0.342436	0.010222	0.291258	0.457499	0.158394	ENSG00000165417	GTF2A1	3877.82	6557.29	3475.1	3409.69	1332.56	4528.06	3575.66	3042.71	3178.75	3217.75	2975.01
13403	ENSG00000109171	SLAIN2	1552.12	-0.437518	-0.986607	0.422997	-0.126091	-0.860515	0.994491	0.237902	0.994712	0.999972	0.701713	0.202254	0.0102274	0.271057	0.71337	0.0974877	ENSG00000109171	SLAIN2	1577.04	3172.33	1455.68	1470.34	617.071	1738.86	1446.43	1396.95	1370	1475.27	1353.41
5258	ENSG00000131778	CHD1L	133.651	-0.254998	-0.999188	0.778456	0.0342662	-1.03345	0.994491	0.237902	0.994712	0.999972	0.701713	0.453725	0.0102327	0.0455167	0.919844	0.0472588	ENSG00000131778	CHD1L	152.931	178.368	154.052	116.216	45.3403	174.196	128.026	104.952	153.299	106.683	156.099
33342	ENSG00000166266	CUL5	4053.44	-0.411002	-0.975538	0.465795	-0.0987405	-0.876797	0.994491	0.237902	0.994712	0.999972	0.701713	0.226212	0.0102396	0.22026	0.771286	0.0879278	ENSG00000166266	CUL5	4496.36	7695.02	3769.8	3798.81	1612.35	5059.92	3614.7	3330.42	4229.82	3576.41	3404.28
56458	ENSG00000203896	LIME1	106.011	0.199057	1.39826	-0.644416	0.55479	0.843473	0.995133	0.237902	0.994712	0.999972	0.724828	0.686218	0.0102554	0.232854	0.255303	0.246885	ENSG00000203896	LIME1	95.4599	16.1237	97.1196	126.592	239.972	83.4902	87.1669	68.7618	154.18	84.3301	112.922
40450	ENSG00000166225	FRS2	1889.34	-0.403405	-1.10604	0.593391	-0.109241	-0.996796	0.994491	0.237902	0.994712	0.999972	0.701713	0.294672	0.0102673	0.168584	0.776636	0.0875361	ENSG00000166225	FRS2	2091.35	3610.69	1809.55	1808.61	517.543	2352.16	1751.51	1576.09	1969.1	1638.85	1657.3
53636	ENSG00000176208	ATAD5	4426.77	-0.430953	-0.99438	0.593964	0.0305367	-1.02492	0.994491	0.237902	0.994712	0.999972	0.701713	0.213496	0.0102881	0.12537	0.929764	0.0509146	ENSG00000176208	ATAD5	4616.17	8367.17	4198.47	3783.24	1966.22	5305.24	3688.25	3752.04	6109.05	3436.2	3472.36
26989	ENSG00000068366	ACSL4	3394.89	-0.314461	-1.17351	0.620731	-0.238316	-0.935192	0.994491	0.237902	0.994712	0.999972	0.701713	0.441744	0.0102928	0.174763	0.559959	0.130786	ENSG00000068366	ACSL4	3484.29	7025.89	2915.82	3109.81	858.149	4507.44	3466.7	2822.85	3035.14	3138.5	2979.16
42789	ENSG00000136100	VPS36	3969	-0.38351	-0.826548	0.472059	0.0290202	-0.855569	0.994491	0.237902	0.994712	0.999972	0.701713	0.182946	0.0103066	0.142919	0.91974	0.0495092	ENSG00000136100	VPS36	4037.56	7007.75	3882.55	3561.19	2050.27	4317.79	3582.92	3543.04	4623.64	3549.99	3502.25
30661	ENSG00000156017	CARNMT1	2178.15	-0.334526	-0.947487	0.49109	-0.121872	-0.825615	0.994491	0.237902	0.994712	0.999972	0.701713	0.310657	0.0103109	0.183744	0.71193	0.0980648	ENSG00000156017	CARNMT1	2494.62	3947.27	1913.37	2024.44	863.678	2628.4	2084.74	1913.57	2271.29	1942.64	1875.67
11595	ENSG00000114346	ECT2	5866.65	-0.360731	-1.23444	0.774695	-0.0990186	-1.13543	0.994491	0.237902	0.994712	0.999972	0.701713	0.401809	0.0103132	0.107457	0.817997	0.0820415	ENSG00000114346	ECT2	6700.7	11050.8	5385.11	5489.12	1066.05	7108.01	5817.49	5092.9	6115.22	5397.13	5310.67
35856	ENSG00000245498	MSANTD2-AS1	257.944	-0.71318	-0.895634	0.443222	0.260767	-1.1564	0.994491	0.237902	0.994712	0.999972	0.701713	0.0215413	0.0103173	0.205092	0.401719	0.0143385	ENSG00000245498	MSANTD2-AS1	264.95	514.949	271.265	208.566	168.091	198.934	209.745	232.524	337.434	231.654	199.275
38271	ENSG00000266200	PNLIPRP2	4.15412	2.06071	4.21109	0.362661	2.51304	1.69805	0.994491	NA	0.994712	0.999972	0.799117	0.212379	0.0103402	0.757623	0.0346154	0.400596	ENSG00000266200	PNLIPRP2	0	0	1.11632	11.4141	2.21172	0	0.907989	3.61904	5.28617	11.1763	9.96374
6861	ENSG00000128641	MYO1B	6636.02	-0.252827	-0.931406	0.575247	-0.103332	-0.828074	0.994491	0.237902	0.994712	0.999972	0.701713	0.436284	0.0103479	0.113313	0.750369	0.091713	ENSG00000128641	MYO1B	7103	11121.3	6352.96	6246.6	2344.43	7685.22	6857.13	6084.52	6494.06	6554.38	6152.61
4391	ENSG00000088035	ALG6	3839.57	-0.354813	-0.883043	0.36194	-0.16629	-0.716753	0.994491	0.237902	0.994712	0.999972	0.701713	0.249224	0.0103746	0.293542	0.589259	0.123282	ENSG00000088035	ALG6	3923.6	7233.48	3712.87	3608.92	1766.06	4200.28	3783.59	3644.38	3810.45	3350.85	3200.85
42693	ENSG00000073910	FRY	618.36	-0.365809	-0.831209	0.558027	0.0926271	-0.923836	0.994491	0.237902	0.994712	0.999972	0.701713	0.205235	0.0103912	0.0854595	0.748477	0.0348828	ENSG00000073910	FRY	764.653	723.549	795.934	614.284	241.078	589.585	620.156	562.761	694.251	595.391	600.315
40055	ENSG00000167550	RHEBL1	211.486	0.860446	0.895424	-0.264309	-0.229331	1.12476	0.842505	0.237902	0.994712	0.999972	0.701713	0.00595271	0.0103938	0.445228	0.458354	0.0155048	ENSG00000167550	RHEBL1	166.568	74.5719	174.146	209.604	305.218	242.225	250.605	260.571	242.283	215.397	185.159
36057	ENSG00000150672	DLG2	126.007	-0.11751	-0.772603	0.810334	0.155241	-0.927844	0.995133	0.237902	0.994712	0.999972	0.701713	0.652023	0.0103942	0.00696404	0.549162	0.0202137	ENSG00000150672	DLG2	120.786	157.206	137.307	95.463	66.3517	148.427	110.775	123.952	158.585	121.923	145.304
38775	ENSG00000152782	PANK1	2043.74	-0.255423	-0.875395	0.491848	-0.128124	-0.747271	0.994491	0.237902	0.994712	0.999972	0.701713	0.402501	0.0103952	0.150024	0.674602	0.105125	ENSG00000152782	PANK1	2146.87	3484.73	1943.51	1899.92	852.62	2404.72	1956.72	1985.05	1844.87	2011.73	1950.4
41021	ENSG00000180574	EIF2S3B	62.1913	-0.113329	-1.03448	0.924252	0.00309825	-1.03758	0.995133	0.237902	0.994712	0.999972	0.701713	0.740237	0.0103979	0.0218587	0.992753	0.0506053	ENSG00000180574	EIF2S3B	71.1079	69.5333	74.7933	47.7315	22.1172	83.4902	49.9394	66.0475	80.1736	56.8974	62.2733
16410	ENSG00000113318	MSH3	4803.96	-0.279045	-0.673204	0.265388	-0.128771	-0.544433	0.994491	0.237902	0.994712	0.999972	0.701713	0.234713	0.0103993	0.312526	0.583508	0.124099	ENSG00000113318	MSH3	5255.17	7411.85	4970.96	4492.99	2880.77	5356.77	4898.6	4281.33	4247.44	4523.35	4524.37
13084	ENSG00000136603	SKIL	2460.51	-0.49231	-1.13074	0.271548	-0.366885	-0.763858	0.994491	0.237902	0.994712	0.999972	0.708047	0.211949	0.0104014	0.538477	0.352448	0.200023	ENSG00000136603	SKIL	2570.6	5868	2106.49	2321.2	889.113	3268.49	2171.91	2056.52	1863.38	1935.53	2014.34
38510	ENSG00000234043	NUDT9P1	29.0989	-0.453646	-1.35559	1.02895	0.127006	-1.48259	0.994491	0.237902	0.994712	0.999972	0.701713	0.300246	0.0104395	0.0527212	0.772908	0.0318973	ENSG00000234043	NUDT9P1	29.2224	43.3323	42.4201	16.6023	13.2703	36.076	18.1598	29.8571	39.6463	18.2885	33.2125
11081	ENSG00000163755	HPS3	2869.7	-0.274643	-0.797986	0.545595	0.0222526	-0.820238	0.994491	0.237902	0.994712	0.999972	0.701713	0.323868	0.0104407	0.079976	0.936295	0.0513732	ENSG00000163755	HPS3	3099.52	4268.74	2982.8	2713.43	1255.15	3152.01	2829.29	2575.85	3193.73	2791.02	2705.15
8664	ENSG00000179921	GPBAR1	1.85872	3.09193	5.08343	-2.84302	-0.851526	5.93495	0.994491	NA	0.994712	0.999972	0.701713	0.107844	0.0104434	0.115055	0.623654	0.0185614	ENSG00000179921	GPBAR1	0	0	0	6.22585	6.63517	3.09223	1.81598	0	0	1.01603	1.66062
26572	ENSG00000050030	NEXMIF	157.477	0.0281749	-1.08237	0.758185	-0.352364	-0.730011	0.995133	0.237902	0.994712	0.999972	0.707717	0.939313	0.0104459	0.0731728	0.341722	0.196382	ENSG00000050030	NEXMIF	174.36	206.584	171.913	132.818	40.9169	220.579	154.358	189.095	199.113	132.083	110.431
34669	ENSG00000149231	CCDC82	2098.76	-0.551388	-1.08133	0.484509	-0.0454338	-1.0359	0.994491	0.237902	0.994712	0.999972	0.701713	0.143959	0.0104483	0.251353	0.904192	0.0701887	ENSG00000149231	CCDC82	1967.64	4930.82	1784.99	1836.63	899.066	2216.1	1781.47	1928.05	2429	1578.9	1733.69
46594	ENSG00000092439	TRPM7	3520.62	-0.412454	-1.01352	0.529299	-0.0717694	-0.941754	0.994491	0.237902	0.994712	0.999972	0.701713	0.243694	0.0104505	0.181202	0.83927	0.0787407	ENSG00000092439	TRPM7	3970.35	6414.19	3463.93	3430.44	1142.36	4179.67	3341.4	2884.38	3573.45	3100.91	3225.76
35212	ENSG00000110492	MDK	16873.7	0.510741	0.813089	-0.555751	-0.253403	1.06649	0.994491	0.237902	0.994712	0.999972	0.701713	0.0722561	0.0104793	0.0801826	0.372442	0.0119381	ENSG00000110492	MDK	13866	8877.08	15995.7	16105.2	29270	16349.7	18017.2	20826.7	12637.5	17301.9	16363.8
1004	ENSG00000162669	HFM1	325.844	-0.683067	-1.20227	0.72792	0.208722	-1.41099	0.994491	0.237902	0.994712	0.999972	0.701713	0.102134	0.0104804	0.121509	0.617797	0.0269658	ENSG00000162669	HFM1	352.617	727.58	281.312	293.653	100.633	338.084	252.421	257.857	459.016	275.343	245.772
9509	ENSG00000213639	PPP1CB	8526.46	-0.487564	-0.988823	0.332426	-0.168833	-0.81999	0.994491	0.237902	0.994712	0.999972	0.701713	0.158253	0.0105027	0.389698	0.625166	0.116466	ENSG00000213639	PPP1CB	8642.04	18739.7	7567.52	7815.52	3924.7	9983.78	8041.15	6902.42	7776.84	7352.98	7044.36
9958	ENSG00000252756	RNU6-577P	3.07596	-0.383977	-4.78268	3.14341	-1.25529	-3.52739	0.995133	NA	0.994712	0.999972	0.701713	0.737697	0.0105063	0.103286	0.312332	0.0981997	ENSG00000252756	RNU6-577P	9.74081	2.01546	4.46527	0	0	6.18446	3.63196	2.71428	1.76206	0	3.32125
43122	ENSG00000136160	EDNRB	313.256	-0.446967	-0.767483	0.365833	0.0453163	-0.812799	0.994491	0.237902	0.994712	0.999972	0.701713	0.0930689	0.0105377	0.223537	0.865072	0.0442202	ENSG00000136160	EDNRB	319.498	541.15	334.895	282.239	185.785	307.162	296.004	274.143	279.286	288.551	337.106
39994	ENSG00000139350	NEDD1	3392.12	-0.343423	-1.14705	0.535904	-0.267723	-0.879327	0.994491	0.237902	0.994712	0.999972	0.701713	0.391759	0.0105644	0.232331	0.504427	0.147251	ENSG00000139350	NEDD1	3592.41	7225.42	2780.75	3153.39	939.983	4228.11	3434.92	3055.38	2738.24	3237.06	2927.68
2727	ENSG00000131591	C1orf159	739.407	0.337599	0.951781	-0.468188	0.145994	0.805787	0.994491	0.237902	0.994712	0.999972	0.701713	0.311456	0.010571	0.207741	0.660903	0.105242	ENSG00000131591	C1orf159	694.52	264.025	684.303	780.307	1338.09	616.385	698.244	760.904	790.283	741.699	764.717
1562	ENSG00000243364	EFNA4	239.214	0.483075	0.849259	-0.266784	0.0994004	0.749859	0.994491	0.237902	0.994712	0.999972	0.701713	0.105356	0.0105783	0.418312	0.736508	0.0905647	ENSG00000243364	EFNA4	204.557	109.842	202.053	236.582	383.734	225.733	233.353	262.381	307.479	248.926	216.711
11262	ENSG00000114739	ACVR2B	10005.5	-0.25241	-0.848971	0.592036	-0.00452467	-0.844446	0.994491	0.237902	0.994712	0.999972	0.701713	0.395322	0.0105788	0.0746449	0.987843	0.0600164	ENSG00000114739	ACVR2B	11362.7	13796.8	10967.8	9519.32	3851.72	11496.9	9518.45	9313.61	12016.4	8981.67	9235.55
32387	ENSG00000070214	SLC44A1	5845.75	-0.34112	-0.802712	0.375357	-0.0862348	-0.716477	0.994491	0.237902	0.994712	0.999972	0.701713	0.224343	0.0105851	0.232026	0.758743	0.0910294	ENSG00000070214	SLC44A1	6168.85	9923.11	5965.6	5572.14	2857.55	6486.47	5615.91	5310.95	5911.7	5342.26	5148.76
39318	ENSG00000139218	SCAF11	9017.82	-0.301589	-0.84959	0.356002	-0.191999	-0.657591	0.994491	0.237902	0.994712	0.999972	0.701713	0.310301	0.0106011	0.284266	0.518371	0.14265	ENSG00000139218	SCAF11	9728.14	16203.3	8373.5	8285.57	4405.75	11171.2	8680.37	7982.7	8020.01	8158.69	8186.87
31769	ENSG00000188801	ZNF322P1	7.0923	-0.334588	-3.35418	2.43217	-0.587419	-2.76676	0.995133	NA	0.994712	0.999972	0.701713	0.672926	0.0106032	0.0672655	0.473663	0.0624262	ENSG00000188801	ZNF322P1	5.84448	9.06956	17.8611	2.07528	0	12.3689	3.63196	9.95237	8.81029	5.08013	3.32125
9093	ENSG00000169607	CKAP2L	3846.88	-0.232812	-0.690792	0.401368	-0.0566114	-0.63418	0.994491	0.237902	0.994712	0.999972	0.701713	0.335617	0.0106845	0.138034	0.8149	0.0822151	ENSG00000169607	CKAP2L	3952.82	6141.1	3634.73	3293.47	2376.5	4317.79	3808.11	3557.52	3975.2	3787.74	3470.7
50034	ENSG00000252311	RNU1-103P	14.6223	1.06802	1.90036	-1.354	-0.521669	2.42203	0.994491	0.237902	0.994712	0.999972	0.701713	0.120073	0.0106895	0.0596088	0.428727	0.014455	ENSG00000252311	RNU1-103P	9.74081	3.02319	10.0469	11.4141	45.3403	20.6149	14.5278	12.6667	10.5723	16.2564	6.64249
26141	ENSG00000186310	NAP1L3	589.534	-0.404464	-0.938497	0.608008	0.0739746	-1.01247	0.994491	0.237902	0.994712	0.999972	0.701713	0.216722	0.0106918	0.0983123	0.82134	0.0416289	ENSG00000186310	NAP1L3	666.271	1002.69	568.206	564.477	213.431	616.385	580.205	493.999	590.289	553.734	635.188
15390	ENSG00000185477	GPRIN3	2022.83	-0.418976	-0.983941	0.583202	0.0182368	-1.00218	0.994491	0.237902	0.994712	0.999972	0.701713	0.223731	0.0106933	0.130348	0.957773	0.0548304	ENSG00000185477	GPRIN3	2257.92	3370.85	2199.15	1940.39	697.799	2490.28	1884.08	1481.09	2317.11	1883.71	1728.71
41367	ENSG00000274817	NA	19.4073	-0.506387	-1.94734	1.96112	0.520166	-2.4675	0.994491	0.237902	0.994712	0.999972	0.701713	0.405181	0.0107007	0.00991892	0.390127	0.011872	ENSG00000274817	NA	10.7149	43.3323	20.0937	7.26349	5.52931	10.3074	25.4237	16.2857	29.955	12.1923	32.3821
25059	ENSG00000228049	POLR2J2	192.889	0.10874	0.910637	-0.483542	0.318355	0.592283	0.995133	0.237902	0.994712	0.999972	0.712635	0.735585	0.0107024	0.172558	0.318969	0.214915	ENSG00000228049	POLR2J2	170.464	82.6338	200.937	213.754	354.982	162.857	157.082	169.19	214.971	198.125	196.784
61056	ENSG00000185608	MRPL40	3059.68	0.137554	0.602627	-0.392567	0.0725061	0.530121	0.994491	0.237902	0.994712	0.999972	0.701713	0.515132	0.0107079	0.0962189	0.731352	0.0932688	ENSG00000185608	MRPL40	2758.6	2569.71	2555.25	3175.18	4806.08	2639.73	2872.88	3159.42	2569.08	3299.04	3251.5
36720	ENSG00000213609	RPL7AP50	161.696	-2.25435	-1.61142	-0.168326	0.474606	-2.08602	0.0207617	0.237902	0.994712	0.999972	0.701713	6.84963e-05	0.0107137	0.790875	0.404973	0.0166092	ENSG00000213609	RPL7AP50	95.4599	794.09	145.121	79.8984	145.974	61.8446	72.6391	82.3332	119.82	84.3301	97.1464
35884	ENSG00000176102	CSTF3	5213.17	-0.0624945	-0.657661	0.405463	-0.189704	-0.467958	0.995133	0.237902	0.994712	0.999972	0.703993	0.78617	0.0107367	0.115771	0.41025	0.177551	ENSG00000176102	CSTF3	5328.22	7469.29	5012.26	4629.96	2896.25	5935.02	5543.27	5576.95	4994.55	5017.13	4942.01
28556	ENSG00000215114	UBXN2B	4070.77	-0.443873	-0.969461	0.383139	-0.14245	-0.827012	0.994491	0.237902	0.994712	0.999972	0.701713	0.191413	0.0107521	0.313507	0.675083	0.107445	ENSG00000215114	UBXN2B	4131.08	8297.64	3903.76	3900.5	1659.9	4557.95	3964.28	3485.14	3888.86	3473.79	3515.54
20352	ENSG00000124733	MEA1	6699.24	0.531156	0.785503	-0.511784	-0.257437	1.04294	0.994491	0.237902	0.994712	0.999972	0.701713	0.053883	0.0107665	0.0965381	0.350007	0.0112311	ENSG00000124733	MEA1	5943.84	3560.31	5838.34	6764.39	10866.2	6761.68	7411.91	7997.18	4596.33	7003.46	6948.04
10502	ENSG00000163590	PPM1L	2939.64	-0.430263	-1.0124	0.489931	-0.0922099	-0.920194	0.994491	0.237902	0.994712	0.999972	0.701713	0.225331	0.0107802	0.217314	0.795021	0.0867246	ENSG00000163590	PPM1L	3253.43	5113.22	3312.11	2946.9	912.336	3579.77	2625.9	2461.85	2955.85	2540.06	2634.58
41934	ENSG00000102781	KATNAL1	1769.58	-0.381745	-0.971764	0.457929	-0.13209	-0.839673	0.994491	0.237902	0.994712	0.999972	0.701713	0.262133	0.0107846	0.2297	0.698106	0.103041	ENSG00000102781	KATNAL1	1766.98	3383.95	1781.64	1687.21	669.047	2064.58	1639.83	1616.81	1830.78	1479.33	1545.21
23030	ENSG00000106025	TSPAN12	1007.8	-0.307226	-0.85585	0.570958	0.0223342	-0.878184	0.994491	0.237902	0.994712	0.999972	0.701713	0.304781	0.01079	0.0890433	0.940544	0.0527667	ENSG00000106025	TSPAN12	1119.22	1591.2	987.941	930.765	431.286	1165.77	957.928	865.856	1192.03	933.728	910.021
44643	ENSG00000092140	G2E3	2317.53	-0.459225	-1.12364	0.546478	-0.117936	-1.0057	0.994491	0.237902	0.994712	0.999972	0.701713	0.243623	0.0107908	0.215099	0.764656	0.0920042	ENSG00000092140	G2E3	2580.34	4764.54	2084.16	2228.85	655.776	2769.61	2227.3	1862	2426.35	1970.07	1923.83
1877	ENSG00000171488	LRRC8C	2343.51	-0.370543	-0.917341	0.375529	-0.171269	-0.746072	0.994491	0.237902	0.994712	0.999972	0.701713	0.249118	0.0107977	0.296817	0.594363	0.124641	ENSG00000171488	LRRC8C	2462.48	4340.29	2359.89	2263.1	970.947	2805.68	2240.01	2042.05	2079.23	2168.2	2046.72
42782	ENSG00000165300	SLITRK5	8031.29	-0.369938	-0.644025	0.457026	0.182939	-0.826964	0.994491	0.237902	0.994712	0.999972	0.701713	0.101472	0.0107995	0.0704577	0.418002	0.0154492	ENSG00000165300	SLITRK5	8632.3	10750.5	9311.2	7500.07	4740.83	7861.48	6949.75	7392.8	10052.5	7388.54	7764.24
4016	ENSG00000086619	ERO1B	2802.46	-0.316686	-0.916395	0.553422	-0.0462866	-0.870108	0.994491	0.237902	0.994712	0.999972	0.701713	0.324243	0.010808	0.123776	0.885452	0.073444	ENSG00000086619	ERO1B	3190.11	4442.07	2875.63	2640.8	1070.47	3421.04	2645.88	2370.47	3350.55	2439.48	2380.5
27243	ENSG00000155008	APOOL	4313.53	-0.376336	-1.01597	0.449167	-0.190467	-0.825503	0.994491	0.237902	0.994712	0.999972	0.701713	0.290894	0.010809	0.259865	0.593029	0.12547	ENSG00000155008	APOOL	4532.4	8599.96	3965.16	4110.1	1526.09	5064.04	4241.22	3866.95	4295.02	3793.84	3454.09
21155	ENSG00000168566	SNRNP48	3536.99	-0.511351	-0.777536	0.469822	0.203637	-0.981173	0.994491	0.237902	0.994712	0.999972	0.701713	0.0607549	0.0108126	0.12358	0.455229	0.0175251	ENSG00000168566	SNRNP48	3606.05	6138.08	3679.38	2965.58	2254.85	3412.79	3093.52	2911.52	4745.22	3114.12	2985.8
19574	ENSG00000001561	ENPP4	1283.1	-0.491248	-1.18201	0.588838	-0.101924	-1.08009	0.994491	0.237902	0.994712	0.999972	0.701713	0.235715	0.0108381	0.204486	0.80574	0.0857783	ENSG00000001561	ENPP4	1374.43	2803.5	1111.85	1223.38	330.653	1487.36	1225.79	1050.43	1331.23	1135.92	1039.55
43605	ENSG00000053770	AP5M1	2675.5	-0.240205	-0.854717	0.451212	-0.1633	-0.691417	0.994491	0.237902	0.994712	0.999972	0.701713	0.422864	0.0108413	0.178697	0.585923	0.126626	ENSG00000053770	AP5M1	2754.7	4599.27	2550.79	2462.32	1188.8	3197.37	2792.07	2396.71	2548.82	2530.92	2408.73
4345	ENSG00000162601	MYSM1	4820.84	-0.464663	-1.0956	0.598857	-0.0320812	-1.06352	0.994491	0.237902	0.994712	0.999972	0.701713	0.226807	0.0108423	0.163772	0.933503	0.0680746	ENSG00000162601	MYSM1	5241.53	9487.77	4586.95	4645.52	1380.12	5891.73	4161.31	3944.76	5043.89	4259.18	4386.53
36333	ENSG00000149295	DRD2	46.5587	0.350595	1.11688	-1.17368	-0.407391	1.52427	0.994491	0.237902	0.994712	0.999972	0.701713	0.381601	0.0108514	0.00717285	0.306769	0.00980729	ENSG00000149295	DRD2	34.0928	37.286	37.9548	48.7692	109.48	60.8139	42.6755	36.1904	44.0514	28.4487	32.3821
56015	ENSG00000177410	ZFAS1	2580.95	0.272803	0.752823	-0.600166	-0.120146	0.872969	0.994491	0.237902	0.994712	0.999972	0.701713	0.302303	0.010854	0.0421918	0.649458	0.0270456	ENSG00000177410	ZFAS1	2093.3	2440.72	1855.32	2332.62	4845.89	2444.92	2492.43	2782.14	2084.51	2635.57	2382.99
5718	ENSG00000151693	ASAP2	2572.64	-0.283078	-0.92539	0.61166	-0.0306523	-0.894738	0.994491	0.237902	0.994712	0.999972	0.701713	0.383201	0.0108709	0.0923266	0.92478	0.0686032	ENSG00000151693	ASAP2	2721.58	4173	2609.95	2428.08	907.913	2980.91	2582.32	2248.33	2872.15	2337.87	2436.96
57044	ENSG00000178904	DPY19L3	2886.97	-0.374202	-0.996801	0.578835	-0.0437639	-0.953037	0.994491	0.237902	0.994712	0.999972	0.701713	0.284724	0.0108777	0.139239	0.900449	0.0720116	ENSG00000178904	DPY19L3	3119.98	5113.22	2893.49	2808.9	907.913	3302.5	2680.38	2602.09	2723.26	2686.37	2918.54
32470	ENSG00000204054	LINC00963	2664.45	0.402915	0.688092	-0.473195	-0.188018	0.876111	0.994491	0.237902	0.994712	0.999972	0.701713	0.0956389	0.0108887	0.0797733	0.436486	0.0152293	ENSG00000204054	LINC00963	2524.82	1534.77	2372.17	2856.63	4051.88	2753.12	2768.46	2982.09	2095.97	2758.51	2610.5
26387	ENSG00000234345	ELF2P1	40.1805	-0.651476	-1.31841	0.748705	0.0817701	-1.40018	0.994491	0.237902	0.994712	0.999972	0.701713	0.141361	0.0109036	0.151145	0.854935	0.0422203	ENSG00000234345	ELF2P1	61.3671	67.5178	42.4201	26.9787	18.7997	51.5372	29.9636	28.0476	62.553	25.4006	27.4003
30167	ENSG00000154188	ANGPT1	633.459	-0.61013	-1.03397	0.392077	-0.0317612	-1.00221	0.994491	0.237902	0.994712	0.999972	0.701713	0.0921452	0.0109156	0.334885	0.930217	0.0682479	ENSG00000154188	ANGPT1	667.245	1428.96	561.508	583.155	281.995	748.32	513.922	479.523	591.17	547.638	564.612
59070	ENSG00000105499	PLA2G4C	281.747	0.85128	0.63631	-0.0717951	-0.286765	0.923075	0.03869	0.237902	0.994712	0.999972	0.701713	0.000133293	0.0109167	0.771291	0.191309	0.0053575	ENSG00000105499	PLA2G4C	191.894	186.43	204.286	269.787	333.97	364.883	324.152	361.904	226.424	333.256	302.233
42660	ENSG00000121741	ZMYM2	4773.94	-0.28408	-1.06505	0.59421	-0.186762	-0.878291	0.994491	0.237902	0.994712	0.999972	0.701713	0.447608	0.0109224	0.15564	0.617631	0.120681	ENSG00000121741	ZMYM2	5344.78	8548.56	4458.57	4549.02	1298.28	6041.19	4759.68	4271.38	4507.34	4404.47	4330.07
58085	ENSG00000105723	GSK3A	7351.57	0.396378	0.681221	-0.492027	-0.207183	0.888404	0.994491	0.237902	0.994712	0.999972	0.701713	0.0978484	0.0109301	0.0659918	0.386787	0.0129772	ENSG00000105723	GSK3A	6369.51	4897.56	6603.02	7510.45	11592.8	6707.05	7787.82	9024.99	5580.44	7445.44	7348.25
47345	ENSG00000261823	NA	10.5081	-0.187843	-2.38338	0.711862	-1.48368	-0.899705	0.995133	0.237902	0.994712	0.999972	0.822323	0.785238	0.0109317	0.466262	0.0459704	0.450697	ENSG00000261823	NA	13.6371	28.2164	7.81422	5.18821	1.10586	17.5226	12.7118	13.5714	7.04823	7.11218	1.66062
27458	ENSG00000181544	FANCB	1819.49	-0.256621	-1.11993	0.531589	-0.331717	-0.78821	0.994491	0.237902	0.994712	0.999972	0.70504	0.513848	0.010932	0.227181	0.39887	0.184789	ENSG00000181544	FANCB	2209.22	3017.14	1898.86	1747.39	437.921	2703.64	1605.32	1655.71	1715.36	1579.92	1443.91
7185	ENSG00000115307	AUP1	11024.4	0.4446	0.79223	-0.501518	-0.153889	0.946118	0.994491	0.237902	0.994712	0.999972	0.701713	0.110374	0.0109372	0.107156	0.58048	0.0228979	ENSG00000115307	AUP1	9764.18	5636.23	10190.9	11104.8	18440.2	10314.7	11231.8	13281	8673.73	11521.7	11108.7
28597	ENSG00000034677	RNF19A	1827.41	-0.444236	-0.962201	0.461327	-0.0566388	-0.905562	0.994491	0.237902	0.994712	0.999972	0.701713	0.188449	0.0109383	0.222569	0.866876	0.0765896	ENSG00000034677	RNF19A	1933.55	3488.76	1798.39	1782.67	687.846	2031.6	1696.12	1579.71	1776.15	1701.84	1624.92
40392	ENSG00000134283	PPHLN1	3456.13	-0.355228	-0.703419	0.395088	0.0468976	-0.750317	0.994491	0.237902	0.994712	0.999972	0.701713	0.150465	0.010947	0.153016	0.84946	0.0444188	ENSG00000134283	PPHLN1	3471.62	5657.39	3548.77	3156.51	2033.68	3395.27	3232.44	3283.38	3707.37	3260.43	3270.6
3679	ENSG00000143164	DCAF6	5446.81	-0.374699	-0.765569	0.432479	0.0416089	-0.807178	0.994491	0.237902	0.994712	0.999972	0.701713	0.163826	0.010989	0.150858	0.877137	0.0472323	ENSG00000143164	DCAF6	5638.95	9097.78	5523.54	5143.59	2801.15	5540.25	5062.04	5024.14	5754	5162.43	5167.03
26462	ENSG00000056277	ZNF280C	3348.28	-0.269425	-0.963668	0.460088	-0.234155	-0.729513	0.994491	0.237902	0.994712	0.999972	0.701713	0.426401	0.0110093	0.22488	0.489491	0.153973	ENSG00000056277	ZNF280C	3557.34	6145.13	3100.01	3159.62	1216.45	4116.79	3321.42	3183.85	2743.52	3065.35	3221.61
37496	ENSG00000185745	IFIT1	8274.96	7.31547	-0.745761	3.3907	-4.67054	3.92477	1.87221e-187	0.237902	3.01808e-28	3.1839e-80	2.99669e-21	1.63985e-191	0.0110104	4.21367e-32	9.68798e-84	1.0859e-24	ENSG00000185745	IFIT1	135.397	235.809	174.146	119.329	97.3159	28955.7	32986.3	24910.8	1281.02	939.824	1189.01
34055	ENSG00000173486	FKBP2	13.5184	1.33274	1.88331	-0.216455	0.334116	1.54919	0.994491	0.237902	0.994712	0.999972	0.701713	0.0516772	0.0110318	0.747935	0.584714	0.10458	ENSG00000173486	FKBP2	4.8704	10.0773	1.11632	12.4517	27.6466	17.5226	11.8039	11.7619	18.5016	12.1923	20.7578
41165	ENSG00000205885	C1RL-AS1	2.49404	2.34724	4.48944	0.325338	2.46754	2.0219	0.994491	NA	0.994712	0.999972	0.740709	0.192561	0.011044	0.811022	0.0791452	0.28402	ENSG00000205885	C1RL-AS1	0	0	0	5.18821	3.31759	2.06149	0.907989	0	7.92926	3.04808	4.98187
38740	ENSG00000138336	TET1	4330.16	-0.259836	-1.07654	0.553499	-0.263208	-0.813334	0.994491	0.237902	0.994712	0.999972	0.701713	0.492655	0.0110541	0.191447	0.487109	0.15545	ENSG00000138336	TET1	4857.74	7546.88	4324.61	4158.87	1129.09	5854.62	4157.68	3960.14	3617.5	4059.02	3965.57
58661	ENSG00000197020	ZNF100	1677.79	-0.391068	-1.13405	0.427408	-0.315577	-0.818475	0.994491	0.237902	0.994712	0.999972	0.703993	0.326658	0.0110599	0.338435	0.428837	0.174723	ENSG00000197020	ZNF100	1676.39	3966.42	1245.81	1479.68	612.648	2131.58	1675.24	1446.71	1230.8	1474.25	1516.15
25186	ENSG00000214106	PAXIP1-AS2	558.294	-0.192671	-0.703488	0.454725	-0.0560916	-0.647396	0.994491	0.237902	0.994712	0.999972	0.701713	0.4334	0.0110687	0.100668	0.81967	0.0820625	ENSG00000214106	PAXIP1-AS2	625.36	781.998	557.042	469.014	335.076	668.953	569.309	481.333	665.177	467.372	520.605
35858	ENSG00000154134	ROBO3	1313.31	0.375145	0.826777	-0.334019	0.117614	0.709164	0.994491	0.237902	0.994712	0.999972	0.701713	0.197894	0.0110748	0.30413	0.685975	0.102989	ENSG00000154134	ROBO3	1107.53	606.653	1242.46	1255.55	2240.48	1165.77	1293.88	1374.33	1498.63	1330.99	1330.16
26722	ENSG00000241886	NA	30.2605	-0.924831	-1.13159	0.683882	0.477122	-1.60871	0.994491	0.237902	0.994712	0.999972	0.701713	0.0153988	0.0110751	0.127843	0.216436	0.00646225	ENSG00000241886	NA	38.9632	47.3633	43.5364	22.8281	16.5879	27.8301	19.9758	20.8095	37.0032	26.4167	31.5518
17837	ENSG00000152942	RAD17	2995.68	-0.416207	-0.842511	0.457876	0.0315722	-0.874083	0.994491	0.237902	0.994712	0.999972	0.701713	0.16024	0.0110759	0.167468	0.915181	0.0512762	ENSG00000152942	RAD17	3154.07	5451.81	2807.54	2776.73	1466.37	2981.94	2807.5	2764.04	3350.55	2666.05	2725.91
14972	ENSG00000248971	KRT8P46	62.2095	-0.419371	-1.23857	0.877444	0.0582438	-1.29682	0.994491	0.237902	0.994712	0.999972	0.701713	0.318688	0.0110803	0.0726213	0.890207	0.0460732	ENSG00000248971	KRT8P46	126.63	44.3401	72.5606	48.7692	19.9055	52.5679	56.2953	73.2856	52.8617	73.1538	63.934
585	ENSG00000183508	TENT5C	824.542	-0.119233	-0.714925	0.712112	0.116419	-0.831344	0.995133	0.237902	0.994712	0.999972	0.701713	0.634028	0.0110956	0.0113684	0.641806	0.0284229	ENSG00000183508	TENT5C	925.377	892.848	909.799	713.897	393.687	903.962	801.754	806.142	1129.48	797.58	795.438
58695	ENSG00000105737	GRIK5	293.791	0.377465	0.796011	-0.341555	0.0769904	0.71902	0.994491	0.237902	0.994712	0.999972	0.701713	0.179857	0.0111008	0.273042	0.782883	0.0857627	ENSG00000105737	GRIK5	293.198	156.198	219.915	284.314	491.003	274.178	286.925	308.523	292.502	311.92	313.027
43426	ENSG00000129515	SNX6	5485.24	-0.379366	-0.824171	0.457957	0.0131527	-0.837324	0.994491	0.237902	0.994712	0.999972	0.701713	0.191128	0.0111204	0.158344	0.963853	0.056373	ENSG00000129515	SNX6	5802.6	9518	5334.88	5133.21	2644.12	5646.41	5240.91	4992.47	6236.8	4945	4843.21
62654	ENSG00000156265	MAP3K7CL	7.74569	-0.954596	-2.76779	2.75979	0.946596	-3.71439	0.994491	NA	0.994712	0.999972	0.604655	0.187224	0.0111206	0.0110959	0.18772	0.0029679	ENSG00000156265	MAP3K7CL	16.5594	6.04637	10.0469	2.07528	1.10586	4.12297	5.44793	7.23809	14.0965	10.1603	8.30311
20845	ENSG00000213654	GPSM3	187.666	0.857149	1.09933	-0.490415	-0.248237	1.34756	0.994491	0.237902	0.994712	0.999972	0.701713	0.027287	0.0111323	0.254209	0.519106	0.0194949	ENSG00000213654	GPSM3	141.242	46.3555	170.797	191.964	319.594	183.472	214.285	250.619	156.823	184.917	204.257
43761	ENSG00000140057	AK7	456.488	-0.334	-0.733696	0.551738	0.152042	-0.885738	0.994491	0.237902	0.994712	0.999972	0.701713	0.193372	0.0111644	0.0563618	0.553787	0.0229824	ENSG00000140057	AK7	441.259	723.549	467.737	374.589	279.783	459.712	442.191	393.571	578.836	417.587	442.556
43070	ENSG00000279463	NA	2.49699	-0.962717	-4.94554	-0.241957	-4.22478	-0.72076	0.994491	NA	0.994712	0.999972	0.960202	0.44803	0.0111892	0.91443	0.0127889	0.837392	ENSG00000279463	NA	5.84448	10.0773	2.23263	0	0	2.06149	3.63196	3.61904	0	0	0
24467	ENSG00000196247	ZNF107	2791.78	-0.30102	-1.09258	0.26865	-0.522915	-0.56967	0.994491	0.237902	0.994712	0.999972	0.760841	0.434225	0.0111963	0.532948	0.174485	0.326498	ENSG00000196247	ZNF107	2642.68	6596.59	2180.17	2489.3	1080.43	3577.71	2744.85	2946.81	2095.97	2176.33	2178.74
459	ENSG00000152078	TLCD4	2093.52	-0.359518	-1.02847	0.44175	-0.227204	-0.801268	0.994491	0.237902	0.994712	0.999972	0.701713	0.321003	0.0112021	0.276096	0.530682	0.143546	ENSG00000152078	TLCD4	2264.74	4073.24	1969.18	2004.72	709.963	2701.58	2039.34	1734.43	1953.24	1819.7	1758.6
32786	ENSG00000106688	SLC1A1	1586.43	-0.376815	-0.606506	0.43214	0.20245	-0.808955	0.994491	0.237902	0.994712	0.999972	0.701713	0.0774845	0.0112036	0.0707371	0.342848	0.0122111	ENSG00000106688	SLC1A1	1678.34	2114.22	1847.51	1519.11	949.935	1512.1	1453.69	1377.95	1772.63	1632.75	1592.54
14006	ENSG00000052795	FNIP2	2005.34	-0.277925	-0.872207	0.490458	-0.103824	-0.768383	0.994491	0.237902	0.994712	0.999972	0.701713	0.36557	0.0112125	0.15393	0.735417	0.0979747	ENSG00000052795	FNIP2	2298.83	3094.74	2067.42	1952.84	764.151	2344.94	2068.4	1740.76	1901.26	1972.11	1853.25
39238	ENSG00000111670	GNPTAB	3254.53	-0.324337	-0.76096	0.467699	0.0310757	-0.792036	0.994491	0.237902	0.994712	0.999972	0.701713	0.226502	0.011227	0.119169	0.907758	0.0507264	ENSG00000111670	GNPTAB	3852.49	4507.57	3540.96	3173.11	1508.4	3564.31	3174.33	2766.76	3668.6	2995.24	3048.07
27719	ENSG00000196998	WDR45	2499.27	0.499748	0.802353	-0.442754	-0.140149	0.942502	0.994491	0.237902	0.994712	0.999972	0.701713	0.0775733	0.011235	0.161554	0.620369	0.0257588	ENSG00000196998	WDR45	2363.12	1193.15	2100.91	2730.04	3847.29	2482.03	2674.03	2842.76	1794.66	2733.11	2730.89
12387	ENSG00000075711	DLG1	3687.9	-0.542122	-0.90401	0.487188	0.1253	-1.02931	0.994491	0.237902	0.994712	0.999972	0.701713	0.0889843	0.0112372	0.171892	0.694282	0.0331183	ENSG00000075711	DLG1	4048.28	7048.06	3432.68	3523.83	1652.16	3842.61	3238.8	2897.04	3982.25	3373.2	3527.99
26954	ENSG00000173275	ZNF449	1905.51	-0.62027	-0.979918	0.630861	0.271213	-1.25113	0.994491	0.237902	0.994712	0.999972	0.701713	0.0724992	0.0112376	0.102688	0.432352	0.0171701	ENSG00000173275	ZNF449	1877.05	3759.84	1920.07	1671.64	882.478	1868.74	1421	1626.76	2785.81	1664.25	1482.94
58802	ENSG00000167755	KLK6	2.63721	3.90555	4.8125	-0.698078	0.208874	4.60363	0.994491	NA	0.994712	0.999972	0.701713	0.0296231	0.0112389	0.652792	0.883399	0.0394332	ENSG00000167755	KLK6	0	0	0	6.22585	4.42345	3.09223	3.63196	1.80952	8.81029	1.01603	0
37812	ENSG00000150054	MPP7	839.071	-0.53682	-0.938634	0.461888	0.060074	-0.998708	0.994491	0.237902	0.994712	0.999972	0.701713	0.104191	0.0112516	0.212517	0.855807	0.0462301	ENSG00000150054	MPP7	912.714	1651.67	784.771	804.172	360.511	888.501	772.699	647.809	819.357	799.612	787.965
25364	ENSG00000132436	FIGNL1	3824.04	-0.338179	-1.07309	0.64208	-0.0928324	-0.980259	0.994491	0.237902	0.994712	0.999972	0.701713	0.37171	0.0112887	0.129551	0.806311	0.0873838	ENSG00000132436	FIGNL1	4320.05	6690.31	3750.83	3661.84	1015.18	4795.02	3701.87	3180.23	4144.36	3399.62	3405.11
24336	ENSG00000106052	TAX1BP1	8778.59	-0.428335	-0.908265	0.407521	-0.0724092	-0.835856	0.994491	0.237902	0.994712	0.999972	0.701713	0.181482	0.0112916	0.25567	0.821306	0.0845998	ENSG00000106052	TAX1BP1	8745.3	18216.7	7462.58	7660.91	4567.21	9493.15	8526.02	7562.9	8604.13	8196.28	7529.26
45083	ENSG00000251602	MTA1-DT	632.098	0.209184	0.68872	-0.384119	0.0954169	0.593303	0.994491	0.237902	0.994712	0.999972	0.701713	0.390889	0.0113031	0.15659	0.694555	0.102657	ENSG00000251602	MTA1-DT	604.904	427.277	524.669	635.037	1038.4	559.694	644.672	595.333	543.595	687.849	691.649
26878	ENSG00000147251	DOCK11	6031.41	-0.333638	-0.997783	0.569027	-0.095118	-0.902665	0.994491	0.237902	0.994712	0.999972	0.701713	0.343422	0.0113032	0.148578	0.787094	0.0902767	ENSG00000147251	DOCK11	7053.32	10249.6	5811.55	5858.52	1857.85	7323.43	5871.06	5148.09	5472.95	6046.37	5652.76
8136	ENSG00000152527	PLEKHH2	1522.37	-0.374968	-0.882026	0.70134	0.194282	-1.07631	0.994491	0.237902	0.994712	0.999972	0.701713	0.227792	0.0113122	0.0440056	0.532035	0.0225008	ENSG00000152527	PLEKHH2	1639.38	2355.06	1559.5	1354.12	654.67	1649.19	1340.19	1293.81	2217.55	1384.84	1297.78
7528	ENSG00000204406	MBD5	1617.08	-0.169913	-0.773349	0.550491	-0.0529446	-0.720404	0.994491	0.237902	0.994712	0.999972	0.701713	0.533108	0.0113572	0.0715607	0.846022	0.0803904	ENSG00000204406	MBD5	1774.78	2315.76	1581.82	1491.09	721.022	1941.92	1589.89	1510.95	1690.69	1579.92	1590.05
29147	ENSG00000175073	VCPIP1	1998.94	-0.204275	-0.977643	0.488259	-0.285109	-0.692534	0.994491	0.237902	0.994712	0.999972	0.704212	0.553754	0.0113693	0.206292	0.408675	0.183848	ENSG00000175073	VCPIP1	2173.17	3414.19	1945.74	1886.43	663.517	2727.35	2036.62	1775.14	1819.32	1729.28	1817.55
47676	ENSG00000092531	SNAP23	2907.38	-0.305121	-0.731736	0.405172	-0.0214433	-0.710293	0.994491	0.237902	0.994712	0.999972	0.701713	0.23756	0.0113848	0.161189	0.933857	0.0687089	ENSG00000092531	SNAP23	3034.26	4493.46	3103.36	2792.29	1475.22	3091.2	2816.58	2697.09	2737.36	2800.17	2940.13
26644	ENSG00000101911	PRPS2	5462.59	-0.38753	-0.696994	0.435116	0.125652	-0.822646	0.994491	0.237902	0.994712	0.999972	0.701713	0.115563	0.0114017	0.114235	0.609898	0.0271325	ENSG00000101911	PRPS2	5809.42	8706.78	5448.74	4704.67	3505.58	5457.79	5270.88	4533.76	6776.87	4941.95	4932.05
29870	ENSG00000164684	ZNF704	5361.27	-0.371713	-0.74392	0.435442	0.063234	-0.807154	0.994491	0.237902	0.994712	0.999972	0.701713	0.15734	0.0114105	0.138677	0.809913	0.0422203	ENSG00000164684	ZNF704	6140.6	7610.37	6049.32	5228.68	2652.96	6100.97	4904.96	4297.61	5795.41	4948.04	5245.08
7621	ENSG00000178074	C2orf69	1270.13	-0.555889	-1.15613	0.669208	0.0689616	-1.2251	0.994491	0.237902	0.994712	0.999972	0.701713	0.173184	0.0114109	0.143188	0.865858	0.0483047	ENSG00000178074	C2orf69	1290.66	2773.27	1124.13	1156.97	394.793	1470.87	1113.19	945.475	1658.1	1065.81	978.107
34670	ENSG00000183340	JRKL	1108.39	-0.465247	-0.900737	0.694754	0.259264	-1.16	0.994491	0.237902	0.994712	0.999972	0.701713	0.143147	0.0114113	0.051027	0.414561	0.0162458	ENSG00000183340	JRKL	1162.08	1871.35	1101.81	991.985	484.368	1143.09	937.045	915.618	1590.26	969.288	1025.43
35235	ENSG00000110429	FBXO3	3237.09	-0.301414	-0.747589	0.396776	-0.049399	-0.69819	0.994491	0.237902	0.994712	0.999972	0.701713	0.2537	0.011418	0.179462	0.851632	0.0799886	ENSG00000110429	FBXO3	3409.28	5164.61	3324.39	3046.52	1677.59	3584.93	3185.23	2885.28	3372.58	3071.45	2886.16
2331	ENSG00000143793	C1orf35	5463.16	0.461214	0.867914	-0.447818	-0.0411176	0.909032	0.994491	0.237902	0.994712	0.999972	0.701713	0.132924	0.011418	0.191705	0.893397	0.0473217	ENSG00000143793	C1orf35	4966.84	2225.07	4994.4	5559.68	9267.12	5024.88	5721.24	6030.23	4752.27	5910.22	5642.8
8532	ENSG00000170802	FOXN2	1256.06	-0.465467	-1.06528	0.371093	-0.22872	-0.836559	0.994491	0.237902	0.994712	0.999972	0.701713	0.215872	0.0114347	0.378539	0.543359	0.141608	ENSG00000170802	FOXN2	1250.72	2881.1	1060.5	1148.67	505.379	1549.21	1171.31	1040.47	1164.72	1042.44	1002.19
874	ENSG00000116679	IVNS1ABP	8522.82	-0.349154	-0.712952	0.557712	0.193913	-0.906866	0.994491	0.237902	0.994712	0.999972	0.701713	0.165997	0.0114419	0.0478981	0.441708	0.0174239	ENSG00000116679	IVNS1ABP	9034.6	11727.9	9580.24	8022.01	4318.39	8626.29	7593.51	7600.9	10822.6	8104.84	8319.72
49925	ENSG00000103540	CCP110	4584.84	-0.325976	-0.860264	0.457666	-0.0766221	-0.783642	0.994491	0.237902	0.994712	0.999972	0.701713	0.283739	0.0114475	0.178566	0.801087	0.0881689	ENSG00000103540	CCP110	5020.41	8126.32	4115.86	4249.14	2090.08	5370.17	4391.94	4009.9	4455.36	4326.24	4277.76
43057	ENSG00000088387	DOCK9	3164.82	-0.247247	-0.863812	0.619908	0.00334391	-0.867156	0.994491	0.237902	0.994712	0.999972	0.701713	0.417928	0.0114481	0.0695774	0.99126	0.0604129	ENSG00000088387	DOCK9	3666.44	4388.66	3346.72	3067.27	1109.18	3513.81	3031.78	3060.81	3365.53	3074.49	3188.4
53527	ENSG00000265458	NARF-AS2	364.002	0.615512	0.776997	-0.346243	-0.184759	0.961755	0.994491	0.237902	0.994712	0.999972	0.701713	0.0253127	0.011453	0.257468	0.499329	0.0189095	ENSG00000265458	NARF-AS2	276.639	212.631	308.104	394.304	516.438	354.576	390.435	475.904	245.807	448.067	381.113
8488	ENSG00000138439	FAM117B	2182.53	-0.216751	-0.832684	0.419001	-0.196932	-0.635752	0.994491	0.237902	0.994712	0.999972	0.701713	0.461371	0.011495	0.203572	0.503457	0.152389	ENSG00000138439	FAM117B	2382.6	3272.1	2386.69	2143.77	865.89	2582.01	2185.53	2152.43	1953.24	2040.18	2043.4
22726	ENSG00000001629	ANKIB1	2428.46	-0.168555	-0.93044	0.623606	-0.138279	-0.792161	0.995133	0.237902	0.994712	0.999972	0.701713	0.608295	0.011499	0.0903353	0.674186	0.111139	ENSG00000001629	ANKIB1	2530.66	3884.79	2348.73	2238.19	827.185	3043.79	2531.47	2223	2623.7	2236.27	2225.23
51054	ENSG00000120063	GNA13	5086.43	-0.328897	-1.11498	0.566219	-0.219866	-0.895116	0.994491	0.237902	0.994712	0.999972	0.701713	0.404456	0.0115135	0.19948	0.577348	0.133742	ENSG00000120063	GNA13	5407.12	9494.82	5169.67	4956.81	1220.87	6411.23	4915.85	4653.18	4697.65	4622.92	4400.65
23973	ENSG00000087085	ACHE	148.559	0.550645	1.11061	-0.460658	0.0993106	1.0113	0.994491	0.237902	0.994712	0.999972	0.701713	0.16378	0.0115178	0.290673	0.799717	0.0845053	ENSG00000087085	ACHE	127.605	38.2937	132.842	155.646	274.254	121.628	159.806	155.619	133.916	167.644	166.893
30361	ENSG00000290829	NA	135.124	-0.726809	-0.986486	0.2523	-0.00737763	-0.979108	0.994491	0.237902	0.994712	0.999972	0.701713	0.0354041	0.0115718	0.520747	0.983083	0.0631916	ENSG00000290829	NA	160.723	283.172	140.656	121.404	75.1986	144.304	111.683	97.7142	155.061	102.619	93.8252
38599	ENSG00000148773	MKI67	37009.1	-0.400014	-0.781825	0.399701	0.0178902	-0.799716	0.994491	0.237902	0.994712	0.999972	0.701713	0.148655	0.0115806	0.196807	0.948498	0.0560317	ENSG00000148773	MKI67	38504.4	63005.2	38247.3	35854.7	18336.3	37815.9	34544.4	33554.9	37511.6	34589.6	35135.5
6206	ENSG00000283031	NA	4.74573	3.03712	3.66332	-0.773477	-0.147279	3.8106	0.994491	NA	0.994712	0.999972	0.701713	0.0277761	0.0115864	0.479338	0.882619	0.0247097	ENSG00000283031	NA	0	1.00773	1.11632	1.03764	16.5879	6.18446	3.63196	7.23809	6.1672	5.08013	4.15156
6850	ENSG00000136536	MARCHF7	4591.63	-0.488177	-1.09303	0.60658	0.00172286	-1.09476	0.994491	0.237902	0.994712	0.999972	0.701713	0.207291	0.0115939	0.161291	0.996449	0.0622591	ENSG00000136536	MARCHF7	4551.88	9635.9	4250.94	4380.92	1381.22	5240.3	4246.66	3658.85	4754.91	4230.73	4175.64
24505	ENSG00000146530	VWDE	504.024	-0.49781	-0.843833	0.868376	0.522353	-1.36619	0.994491	0.237902	0.994712	0.999972	0.583816	0.0942768	0.0115942	0.00933439	0.0788573	0.00257978	ENSG00000146530	VWDE	550.356	696.341	543.647	418.17	246.607	482.388	400.423	385.428	872.219	479.564	469.126
29034	ENSG00000147804	SLC39A4	848.222	0.429379	0.844345	-0.54088	-0.125914	0.970259	0.994491	0.237902	0.994712	0.999972	0.701713	0.15186	0.0116259	0.105515	0.673784	0.0299236	ENSG00000147804	SLC39A4	711.079	470.609	771.375	790.683	1547.1	730.797	887.105	1011.52	618.482	912.391	879.3
35303	ENSG00000149311	ATM	6477.88	-0.279047	-0.948344	0.632421	-0.0368759	-0.911468	0.994491	0.237902	0.994712	0.999972	0.701713	0.406325	0.0116348	0.0924758	0.912623	0.0730906	ENSG00000149311	ATM	7792.65	9343.66	6831.86	6111.71	2168.6	8675.77	5595.94	5481.95	7558.35	5748.67	5947.52
41743	ENSG00000135406	PRPH	92.909	0.33102	0.821723	-0.447841	0.0428624	0.778861	0.994491	0.237902	0.994712	0.999972	0.701713	0.26205	0.0116424	0.162684	0.882372	0.0731738	ENSG00000135406	PRPH	78.9005	65.5024	71.4443	95.463	159.244	77.3058	107.143	86.857	91.627	104.651	83.8614
2007	ENSG00000160741	CRTC2	4521.71	0.356664	0.733725	-0.507637	-0.130576	0.864302	0.994491	0.237902	0.994712	0.999972	0.701713	0.170529	0.0116573	0.0808763	0.615718	0.0261502	ENSG00000160741	CRTC2	4121.34	2683.58	4105.82	4422.43	7673.58	4075.56	4631.65	5262.99	3753.18	4668.64	4340.04
56065	ENSG00000273154	NA	14.8931	1.00091	1.70991	-0.501978	0.207014	1.50289	0.994491	0.237902	0.994712	0.999972	0.701713	0.111266	0.0116614	0.426583	0.720218	0.0903937	ENSG00000273154	NA	8.76673	2.01546	11.1632	15.5646	32.07	16.4919	12.7118	14.4762	14.0965	22.3526	14.1153
1939	ENSG00000154305	MIA3	8260.89	-0.422667	-0.800653	0.389506	0.0115194	-0.812173	0.994491	0.237902	0.994712	0.999972	0.701713	0.136462	0.0116624	0.219845	0.96763	0.0583563	ENSG00000154305	MIA3	8745.3	14375.3	8422.61	7981.54	4090.58	8827.29	7578.08	7127.71	8422.64	7664.9	7633.88
56084	ENSG00000101255	TRIB3	10723.8	0.971574	1.14884	-0.543137	-0.365866	1.51471	0.994491	0.237902	0.994712	0.999972	0.701713	0.0171028	0.0116696	0.233087	0.369157	0.0127623	ENSG00000101255	TRIB3	9090.12	2868	7830.97	12939.4	16313.7	11904.1	12088.1	14813.6	4635.97	13366.8	12110.9
28388	ENSG00000123124	WWP1	2852.36	-0.337914	-1.03103	0.609758	-0.0833544	-0.947671	0.994491	0.237902	0.994712	0.999972	0.701713	0.355007	0.0116709	0.135872	0.81955	0.0867326	ENSG00000123124	WWP1	3020.62	5085	2848.84	2751.83	821.655	3373.62	2796.61	2497.14	2978.76	2684.34	2517.5
9720	ENSG00000291142	NA	168.291	-0.245318	-0.757143	0.400188	-0.111638	-0.645506	0.994491	0.237902	0.994712	0.999972	0.701713	0.351258	0.0116817	0.183675	0.67241	0.107849	ENSG00000291142	NA	179.231	231.778	202.053	144.232	97.3159	203.056	162.53	152	184.135	168.66	126.207
36432	ENSG00000107614	TRDMT1	1041.85	-0.381013	-0.772979	0.332166	-0.0598	-0.713179	0.994491	0.237902	0.994712	0.999972	0.701713	0.163627	0.0117036	0.278941	0.82706	0.0846032	ENSG00000107614	TRDMT1	1132.86	1787.71	1038.18	968.12	576.154	1151.34	1020.58	868.57	1074.86	960.144	881.791
52146	ENSG00000131475	VPS25	7329.2	0.479563	0.761245	-0.439197	-0.157515	0.91876	0.994491	0.237902	0.994712	0.999972	0.701713	0.075859	0.0117111	0.145773	0.559734	0.0227538	ENSG00000131475	VPS25	6520.5	3701.39	6664.41	7242.74	11838.3	7304.88	7872.26	8367.23	6026.24	7725.86	7357.39
57761	ENSG00000167619	TMEM145	466.513	0.432511	0.827655	-0.452305	-0.057161	0.884816	0.994491	0.237902	0.994712	0.999972	0.701713	0.141656	0.0117128	0.167064	0.845422	0.043582	ENSG00000167619	TMEM145	401.321	222.708	438.713	506.369	750.88	380.344	480.326	572.714	389.415	503.949	484.902
16633	ENSG00000129595	EPB41L4A	619.482	-0.654534	-0.847125	0.422591	0.23	-1.07713	0.994491	0.237902	0.994712	0.999972	0.701713	0.0289854	0.0117153	0.208921	0.44328	0.0179195	ENSG00000129595	EPB41L4A	596.137	1211.29	669.79	519.858	398.11	513.31	539.345	521.142	782.354	455.179	607.788
43487	ENSG00000180998	GPR137C	534.139	-0.653214	-0.981956	0.551528	0.222786	-1.20474	0.994491	0.237902	0.994712	0.999972	0.701713	0.0600095	0.0117256	0.157158	0.521555	0.0225646	ENSG00000180998	GPR137C	520.159	1085.32	558.159	466.939	263.195	582.37	374.091	419.809	718.919	444.003	442.556
13863	ENSG00000170153	RNF150	3246.64	-0.281645	-0.681062	0.29955	-0.0998677	-0.581195	0.994491	0.237902	0.994712	0.999972	0.701713	0.243441	0.01173	0.26776	0.679236	0.110558	ENSG00000170153	RNF150	3486.23	4845.16	3548.77	3118.11	1821.35	3693.15	2978.2	3102.42	3224.57	2910.91	2984.14
29535	ENSG00000164754	RAD21	23039	-0.239493	-0.946441	0.625535	-0.081413	-0.865027	0.994491	0.237902	0.994712	0.999972	0.701713	0.475883	0.0117464	0.0958484	0.808506	0.0886146	ENSG00000164754	RAD21	25606.6	35848.9	23202.7	22154.7	7131.7	26788	23451.5	21470	23766.6	22976.4	21031.8
13850	ENSG00000138640	FAM13A	3106.96	-0.17659	-0.680881	0.503266	-0.00102518	-0.679856	0.994491	0.237902	0.994712	0.999972	0.701713	0.464487	0.0117576	0.0625817	0.996612	0.0621831	ENSG00000138640	FAM13A	3361.55	4075.26	3294.25	2892.94	1569.22	3563.28	3159.8	2772.19	3270.38	3054.17	3163.49
49045	ENSG00000260740	NA	41.1819	0.852932	1.13852	-0.841879	-0.556288	1.69481	0.994491	0.237902	0.994712	0.999972	0.701713	0.0369281	0.0117598	0.0577541	0.163912	0.00477081	ENSG00000260740	NA	34.0928	18.1391	30.1406	42.5433	78.5162	45.3527	43.5835	59.7142	26.4309	30.4808	44.0065
50891	ENSG00000141753	IGFBP4	543.628	0.765719	0.98042	-0.523112	-0.308411	1.28883	0.994491	0.237902	0.994712	0.999972	0.701713	0.0279627	0.0117637	0.177912	0.374668	0.013061	ENSG00000141753	IGFBP4	468.533	191.468	449.876	621.547	838.243	485.48	613.801	787.142	343.601	601.487	578.727
14760	ENSG00000138646	HERC5	3686.49	1.72205	-0.718143	0.816078	-1.62411	0.905968	6.10619e-09	0.237902	0.994712	6.13033e-08	0.701713	1.21229e-11	0.0117649	0.00418836	1.5959e-10	0.0171628	ENSG00000138646	HERC5	2087.45	3060.47	1874.3	1797.2	1048.36	7710.99	8126.5	7330.37	2721.5	2334.83	2459.38
28599	ENSG00000272010	NA	65.467	-1.26162	-1.49666	0.320747	0.0857076	-1.58237	0.994491	0.237902	0.994712	0.999972	0.701713	0.016224	0.0117703	0.592531	0.871698	0.0500857	ENSG00000272010	NA	60.393	242.863	40.1874	43.5809	37.5993	46.3835	40.8595	56.0952	59.0289	50.8013	42.3459
8099	ENSG00000115604	IL18R1	433.104	-0.357768	-0.772674	0.643083	0.228176	-1.00085	0.994491	0.237902	0.994712	0.999972	0.701713	0.189141	0.0117728	0.035994	0.402159	0.015563	ENSG00000115604	IL18R1	492.885	601.614	449.876	409.868	192.42	444.251	382.263	379.095	510.997	454.163	446.707
6814	ENSG00000177519	RPRM	363.139	0.439562	0.847863	-0.434065	-0.0257648	0.873628	0.994491	0.237902	0.994712	0.999972	0.701713	0.145369	0.0117748	0.19545	0.93165	0.0518997	ENSG00000177519	RPRM	351.643	155.19	310.336	373.551	607.118	357.668	354.116	396.285	365.627	375.929	347.07
4566	ENSG00000162368	CMPK1	4147.82	-0.402948	-0.967243	0.449586	-0.11471	-0.852533	0.994491	0.237902	0.994712	0.999972	0.701713	0.240489	0.0117811	0.241778	0.738308	0.100603	ENSG00000162368	CMPK1	4062.89	8698.71	3557.7	3736.55	1827.99	4615.67	3982.44	3744.81	4343.47	3519.51	3536.3
39269	ENSG00000151233	GXYLT1	5348.45	-0.333573	-0.930466	0.398847	-0.198047	-0.732419	0.994491	0.237902	0.994712	0.999972	0.701713	0.312528	0.0117863	0.280391	0.548817	0.142058	ENSG00000151233	GXYLT1	5885.4	9864.66	5001.1	5087.56	2170.81	6734.88	5029.35	4703.85	5346.08	4430.89	4578.34
42079	ENSG00000150893	FREM2	4006.62	-0.468862	-1.06699	0.600511	0.00237947	-1.06937	0.994491	0.237902	0.994712	0.999972	0.701713	0.215743	0.0117889	0.156408	0.994988	0.0626032	ENSG00000150893	FREM2	4716.5	6491.79	4734.3	4051.99	1020.71	4974.37	3327.78	3217.33	3781.38	3792.82	3963.91
43346	ENSG00000139618	BRCA2	4572.46	-0.327686	-0.974574	0.333287	-0.313602	-0.660972	0.994491	0.237902	0.994712	0.999972	0.709353	0.343569	0.0117976	0.389221	0.364797	0.205591	ENSG00000139618	BRCA2	4802.22	9484.74	3823.39	4106.99	2037	6100.97	4371.06	3959.23	4004.28	3710.53	3896.65
11596	ENSG00000114127	XRN1	4705.98	-0.0417537	-1.07366	0.497341	-0.534563	-0.539094	0.995133	0.237902	0.994712	0.999972	0.772301	0.912769	0.0118043	0.243517	0.16082	0.348115	ENSG00000114127	XRN1	5174.32	7575.1	4745.46	4379.89	1161.16	7451.25	5051.14	4493.95	3798.12	3970.63	3964.74
31442	ENSG00000186130	ZBTB6	1255.88	-0.214528	-1.02268	0.620353	-0.187804	-0.834881	0.994491	0.237902	0.994712	0.999972	0.701713	0.554015	0.0118154	0.126806	0.604534	0.128088	ENSG00000186130	ZBTB6	1282.86	2242.2	1163.2	1163.2	374.887	1572.91	1213.98	1254	1325.95	1110.52	1110.96
778	ENSG00000260088	DDX59-AS1	54.1436	0.680664	1.0938	-0.335837	0.0773019	1.0165	0.994491	0.237902	0.994712	0.999972	0.701713	0.0837438	0.0118201	0.427182	0.839147	0.0774473	ENSG00000260088	DDX59-AS1	39.9373	38.2937	25.6753	45.6562	102.845	45.3527	51.7554	69.6666	46.6945	69.0897	60.6127
29384	ENSG00000280273	NA	14.8064	0.766126	1.59201	-0.273916	0.551972	1.04004	0.994491	0.237902	0.994712	0.999972	0.710368	0.195959	0.0118318	0.637823	0.304998	0.20881	ENSG00000280273	NA	7.79265	8.06183	6.6979	13.4893	32.07	9.27669	14.5278	14.4762	15.8585	22.3526	18.2668
38464	ENSG00000151150	ANK3	3937.69	-0.353331	-0.934543	0.500109	-0.0811033	-0.85344	0.994491	0.237902	0.994712	0.999972	0.701713	0.287072	0.0118418	0.178073	0.806975	0.0891217	ENSG00000151150	ANK3	4191.47	6863.64	4028.79	3862.1	1398.92	4557.95	3789.95	3459.81	3695.92	3783.68	3682.43
13175	ENSG00000144747	TMF1	3743.96	-0.386256	-0.88251	0.46298	-0.0332739	-0.849236	0.994491	0.237902	0.994712	0.999972	0.701713	0.217799	0.0118434	0.186768	0.915463	0.0732131	ENSG00000144747	TMF1	3921.65	6976.51	3429.33	3348.47	1832.41	4482.7	3365.01	3115.09	4209.56	3297	3205.83
31289	ENSG00000173611	SCAI	1149.42	-0.424465	-0.940344	0.428414	-0.0874644	-0.85288	0.994491	0.237902	0.994712	0.999972	0.701713	0.203228	0.0118657	0.251867	0.793285	0.0912201	ENSG00000173611	SCAI	1188.38	2077.94	1259.21	1103.01	468.886	1435.83	917.069	1019.67	1259.87	958.112	955.688
16938	ENSG00000064651	SLC12A2	3234.5	-0.305862	-1.00728	0.460212	-0.241206	-0.766074	0.994491	0.237902	0.994712	0.999972	0.701713	0.392625	0.0118658	0.250391	0.500295	0.156526	ENSG00000064651	SLC12A2	3807.68	5531.42	3255.18	3215.65	960.994	4036.39	3288.74	2863.57	2711.81	2972.89	2935.15
13680	ENSG00000033178	UBA6	6362.16	-0.215571	-1.01901	0.530755	-0.272685	-0.746326	0.994491	0.237902	0.994712	0.999972	0.702963	0.551694	0.0118857	0.190151	0.451533	0.172499	ENSG00000033178	UBA6	6787.39	11709.8	5609.49	5904.18	2025.94	8591.25	6416.76	5753.37	6005.09	5648.09	5532.36
978	ENSG00000116668	SWT1	761.787	-0.241771	-0.714376	0.498116	0.025511	-0.739887	0.994491	0.237902	0.994712	0.999972	0.701713	0.33892	0.011888	0.079471	0.919636	0.0531417	ENSG00000116668	SWT1	780.239	1178.03	733.42	658.902	434.604	851.394	677.36	748.237	844.026	788.436	685.007
36552	ENSG00000120594	PLXDC2	1813.3	-0.345795	-0.843764	0.438458	-0.0595116	-0.784252	0.994491	0.237902	0.994712	0.999972	0.701713	0.248452	0.011903	0.191346	0.842601	0.0834298	ENSG00000120594	PLXDC2	1940.37	3069.54	1836.34	1759.84	782.95	2042.93	1716.1	1628.57	1682.76	1737.4	1749.47
50936	ENSG00000173991	TCAP	49.1576	0.786674	1.40738	-0.22853	0.392173	1.0152	0.994491	0.237902	0.994712	0.999972	0.702465	0.121135	0.0119065	0.674845	0.424537	0.171089	ENSG00000173991	TCAP	42.8596	8.06183	29.0243	49.8068	91.7865	47.4142	39.9515	50.6666	88.1029	54.8654	38.1943
61451	ENSG00000128283	CDC42EP1	13097.6	0.769192	1.11834	-0.637079	-0.287932	1.40627	0.994491	0.237902	0.994712	0.999972	0.701713	0.0531347	0.0119068	0.151927	0.469091	0.017859	ENSG00000128283	CDC42EP1	11415.3	3648.99	10906.4	14811.3	22776.3	12556.5	14426.1	17279.1	6620.93	15118.5	14514.7
25744	ENSG00000122824	NUDT10	864.294	-0.321102	-0.709424	0.579697	0.191376	-0.900799	0.994491	0.237902	0.994712	0.999972	0.701713	0.20141	0.0119075	0.0398467	0.446317	0.0180034	ENSG00000122824	NUDT10	871.802	1339.27	833.889	749.177	492.109	844.179	838.982	754.571	1063.4	855.494	864.354
22605	ENSG00000075213	SEMA3A	631.026	-0.619579	-1.06276	0.51058	0.0673952	-1.13016	0.994491	0.237902	0.994712	0.999972	0.701713	0.100247	0.0119194	0.227341	0.85822	0.0484543	ENSG00000075213	SEMA3A	688.675	1412.84	515.739	602.87	232.231	621.538	561.137	521.142	641.389	560.846	582.879
61704	ENSG00000205704	SMIM45	311.825	0.714507	1.0836	-0.3622	0.00689123	1.07671	0.994491	0.237902	0.994712	0.999972	0.701713	0.0643306	0.0119214	0.398518	0.985685	0.0610229	ENSG00000205704	SMIM45	242.546	74.5719	284.661	310.255	539.661	322.623	296.912	367.333	324.219	311.92	355.373
5273	ENSG00000132122	SPATA6	895.135	-0.285048	-0.780123	0.440935	-0.0541404	-0.725983	0.994491	0.237902	0.994712	0.999972	0.701713	0.302689	0.011931	0.155464	0.844871	0.0826569	ENSG00000132122	SPATA6	877.647	1497.48	907.566	821.812	452.298	997.76	875.301	821.523	876.624	861.59	856.881
42755	ENSG00000278727	NA	55.6148	-0.717752	-1.16137	0.649019	0.205404	-1.36677	0.994491	0.237902	0.994712	0.999972	0.701713	0.0735558	0.0119434	0.162351	0.611169	0.0271431	ENSG00000278727	NA	51.6263	112.866	70.328	48.7692	21.0114	40.199	50.8474	51.5714	41.4084	55.8814	67.2552
887	ENSG00000121486	TRMT1L	3271.38	-0.324853	-0.978591	0.580646	-0.0730919	-0.9055	0.994491	0.237902	0.994712	0.999972	0.701713	0.350465	0.0119462	0.135861	0.833624	0.085516	ENSG00000121486	TRMT1L	3365.45	5929.48	3132.39	3118.11	1085.96	3820.97	3151.63	2949.52	3330.29	3072.46	3028.98
36823	ENSG00000107560	RAB11FIP2	2709.96	-0.488525	-1.03902	0.354364	-0.196133	-0.842889	0.994491	0.237902	0.994712	0.999972	0.701713	0.186052	0.0119494	0.391396	0.595597	0.131442	ENSG00000107560	RAB11FIP2	2828.73	5902.27	2478.22	2634.57	1001.91	3242.72	2514.22	2232.95	2186.71	2347.02	2440.28
8153	ENSG00000232994	RPL7P14	2.92053	-0.415161	-4.67956	3.23854	-1.02586	-3.6537	0.995133	NA	0.994712	0.999972	0.701713	0.716866	0.0119664	0.0906478	0.403332	0.0868314	ENSG00000232994	RPL7P14	7.79265	5.03864	2.23263	0	0	4.12297	2.72397	4.5238	2.64309	3.04808	0
21629	ENSG00000204428	LY6G5C	73.9872	0.803198	1.12329	-0.663287	-0.343196	1.46648	0.994491	0.237902	0.994712	0.999972	0.701713	0.0460715	0.0119773	0.132614	0.386152	0.0136923	ENSG00000204428	LY6G5C	43.8336	33.2551	69.2117	89.2372	122.751	81.4287	87.1669	85.9523	31.717	90.4263	78.8796
19813	ENSG00000112742	TTK	4940.13	-0.315464	-0.951263	0.677652	0.0418521	-0.993116	0.994491	0.237902	0.994712	0.999972	0.701713	0.351255	0.0119798	0.0734615	0.901581	0.0527305	ENSG00000112742	TTK	4735.01	9027.23	4499.88	4211.79	2084.55	5189.79	4660.71	4825.09	6912.55	4308.96	3885.86
28653	ENSG00000156787	TBC1D31	2649.97	-0.392854	-0.731911	0.402055	0.062998	-0.794909	0.994491	0.237902	0.994712	0.999972	0.701713	0.131214	0.0119904	0.167605	0.808784	0.0433701	ENSG00000156787	TBC1D31	2703.07	4577.1	2572	2303.56	1651.05	2696.43	2481.53	2326.14	3043.95	2433.38	2361.41
36924	ENSG00000107518	ATRNL1	934.052	-0.281779	-0.761934	0.43191	-0.0482454	-0.713689	0.994491	0.237902	0.994712	0.999972	0.701713	0.297443	0.0120265	0.154715	0.858476	0.0809772	ENSG00000107518	ATRNL1	1049.08	1391.67	971.196	879.92	461.144	1088.47	927.057	791.666	1029.04	839.237	846.087
347	ENSG00000232453	LINC02777	21.6205	0.467437	1.26527	-0.539511	0.258327	1.00695	0.994491	0.237902	0.994712	0.999972	0.701713	0.31969	0.0120306	0.260647	0.560392	0.132474	ENSG00000232453	LINC02777	16.5594	11.085	14.5121	31.1292	36.4934	16.4919	20.8837	20.8095	15.8585	27.4327	26.57
45878	ENSG00000166450	PRTG	1888.1	-0.444793	-0.804674	0.332471	-0.0274097	-0.777264	0.994491	0.237902	0.994712	0.999972	0.701713	0.120217	0.0120371	0.299653	0.923746	0.0724828	ENSG00000166450	PRTG	1994.92	3458.53	1866.48	1644.66	1148.99	2307.83	1562.65	1508.24	1962.93	1654.09	1659.79
15040	ENSG00000180801	ARSJ	66.4983	-0.245013	-0.916874	0.649256	-0.0226043	-0.89427	0.994491	0.237902	0.994712	0.999972	0.701713	0.431921	0.0120395	0.0759653	0.942354	0.0637908	ENSG00000180801	ARSJ	70.1338	87.6724	83.7238	51.8821	33.1759	74.2135	77.1791	52.4761	60.791	81.282	58.9521
42973	ENSG00000134900	TPP2	4429.5	-0.251211	-0.836537	0.471895	-0.113432	-0.723106	0.994491	0.237902	0.994712	0.999972	0.701713	0.39889	0.012042	0.156686	0.703289	0.107884	ENSG00000134900	TPP2	4863.58	7157.9	4273.26	4228.39	1854.53	5216.59	4254.84	4219.8	4272.99	4078.33	4304.33
42594	ENSG00000083544	TDRD3	1908.93	-0.610421	-0.813882	0.405163	0.201701	-1.01558	0.994491	0.237902	0.994712	0.999972	0.701713	0.0350787	0.0120481	0.211448	0.486326	0.0207008	ENSG00000083544	TDRD3	1893.61	3796.11	1843.04	1611.46	1245.2	1770.82	1675.24	1488.33	2249.27	1672.38	1752.79
20634	ENSG00000172432	GTPBP2	10446	0.797338	0.69755	-0.323131	-0.42292	1.12047	0.298494	0.237902	0.994712	0.999972	0.583816	0.00133338	0.0120495	0.244717	0.0886874	0.00252461	ENSG00000172432	GTPBP2	9225.52	5304.68	7932.55	10793.5	13492.6	12698.8	12883.5	13455.6	7407.69	10945.6	10765.8
8310	ENSG00000138081	FBXO11	6303.05	-0.355629	-0.974547	0.441488	-0.177429	-0.797118	0.994491	0.237902	0.994712	0.999972	0.701713	0.305624	0.0120736	0.255546	0.609307	0.128687	ENSG00000138081	FBXO11	6586.73	11979.9	6090.63	6167.74	2197.35	7299.73	6138.01	5832.99	5746.95	5735.46	5558.1
24933	ENSG00000237773	NA	13.2869	0.66681	1.56304	-0.234332	0.661901	0.901141	0.994491	0.237902	0.994712	0.999972	0.732102	0.257831	0.0120884	0.678966	0.210913	0.26868	ENSG00000237773	NA	5.84448	6.04637	8.93054	18.6775	22.1172	8.24595	11.8039	12.6667	18.5016	14.2244	19.0972
538	ENSG00000223575	RBMX2P3	5.19409	-0.0723878	2.89023	-2.68697	0.275652	2.61458	0.995133	NA	0.994712	0.999972	0.701713	0.950563	0.0120981	0.0164677	0.808358	0.104913	ENSG00000223575	RBMX2P3	4.8704	1.00773	1.11632	4.15057	30.9641	4.12297	1.81598	0.904761	2.64309	3.04808	2.49093
44113	ENSG00000222489	SNORA79B	18.9514	-0.248072	-1.59031	1.64757	0.305331	-1.89564	0.995133	0.237902	0.994712	0.999972	0.701713	0.614561	0.0121051	0.00890837	0.531171	0.0174259	ENSG00000222489	SNORA79B	18.5075	24.1855	24.559	11.4141	3.31759	17.5226	20.8837	18.0952	30.836	23.3686	15.7759
49135	ENSG00000205923	CEMP1	3.46397	3.45983	4.26926	-1.00154	-0.192104	4.46137	0.994491	NA	0.994712	0.999972	0.701713	0.0328982	0.0121075	0.44035	0.871913	0.0290539	ENSG00000205923	CEMP1	0	1.00773	0	1.03764	13.2703	3.09223	7.26391	1.80952	1.76206	3.04808	5.81218
37638	ENSG00000119922	IFIT2	2637.09	9.93023	1.16917	6.79683	-1.96423	3.1334	1.03583e-149	0.237902	5.07376e-77	2.24679e-15	9.54992e-07	1.81454e-153	0.0121097	2.83348e-81	3.79808e-18	1.19547e-09	ENSG00000119922	IFIT2	8.76673	9.06956	5.58159	14.527	21.0114	8059.38	8676.74	6307.99	2123.28	1660.19	2121.45
40719	ENSG00000111052	LIN7A	1790.26	-0.431713	-0.919046	0.415656	-0.0716769	-0.847369	0.994491	0.237902	0.994712	0.999972	0.701713	0.187052	0.0121114	0.25664	0.826671	0.0869724	ENSG00000111052	LIN7A	1778.67	3447.44	1808.43	1672.68	807.279	2074.89	1650.72	1490.14	1986.72	1549.44	1426.47
45697	ENSG00000100523	DDHD1	3337.86	-0.393655	-0.810672	0.471051	0.0540335	-0.864706	0.994491	0.237902	0.994712	0.999972	0.701713	0.172845	0.0121152	0.144947	0.851597	0.0477836	ENSG00000100523	DDHD1	3703.45	5366.16	3455	3240.55	1519.45	3618.94	3033.59	2881.66	3808.69	3081.61	3007.39
44739	ENSG00000126787	DLGAP5	6622.04	-0.384855	-0.823126	0.429431	-0.00884026	-0.814285	0.994491	0.237902	0.994712	0.999972	0.701713	0.189566	0.0121215	0.190648	0.975962	0.0663289	ENSG00000126787	DLGAP5	6662.71	12344.7	6077.23	5866.83	3585.2	6893.61	6535.7	5782.33	7361.88	6023	5709.22
53558	ENSG00000171634	BPTF	15116.4	-0.440684	-0.763289	0.294326	-0.0282789	-0.735011	0.994491	0.237902	0.994712	0.999972	0.701713	0.105405	0.0121404	0.333513	0.91725	0.0737231	ENSG00000171634	BPTF	15868.7	27162.3	15271.2	14381.7	8517.35	16238.3	13480	13238.5	14053.3	14231.5	13838
23882	ENSG00000128609	NDUFA5	3288.13	-0.632755	-1.02112	0.489763	0.101401	-1.12252	0.994491	0.237902	0.994712	0.999972	0.701713	0.0821691	0.0121551	0.229139	0.780619	0.0421321	ENSG00000128609	NDUFA5	2926.14	7946.95	2697.02	2608.63	1849	3289.1	2625.9	2837.33	3895.03	2826.58	2667.79
5874	ENSG00000075292	ZNF638	10443.8	-0.334791	-0.791465	0.398393	-0.0582812	-0.733184	0.994491	0.237902	0.994712	0.999972	0.701713	0.23555	0.0121601	0.206911	0.836414	0.085411	ENSG00000075292	ZNF638	11171.7	18429.3	9479.77	9423.86	5628.84	12064.9	9653.74	9269.27	10591.7	9736.57	9432.34
21868	ENSG00000265123	RN7SL200P	5.28691	2.37633	4.08799	-0.809037	0.902619	3.18537	0.994491	NA	0.994712	0.999972	0.701713	0.127668	0.0121656	0.539641	0.463344	0.113568	ENSG00000265123	RN7SL200P	0	0	2.23263	3.11292	21.0114	10.3074	0.907989	0	9.69132	5.08013	5.81218
43489	ENSG00000126773	PCNX4	4889.8	-0.357651	-0.783294	0.336456	-0.0891868	-0.694107	0.994491	0.237902	0.994712	0.999972	0.701713	0.200365	0.0121776	0.28161	0.74952	0.099766	ENSG00000126773	PCNX4	5290.23	8396.4	4851.52	4688.07	2492.61	5479.43	4617.12	4371.8	4835.09	4360.78	4404.8
2989	ENSG00000154429	CCSAP	4501.87	-0.368371	-0.851015	0.399671	-0.0829731	-0.768042	0.994491	0.237902	0.994712	0.999972	0.701713	0.224772	0.0121791	0.239109	0.784551	0.0939291	ENSG00000154429	CCSAP	4796.37	7865.32	4559.04	4387.15	1977.28	5016.63	4373.78	3950.19	4519.68	4235.81	3839.36
59270	ENSG00000174586	ZNF497	302.289	0.425616	0.795178	-0.425687	-0.0561251	0.851303	0.994491	0.237902	0.994712	0.999972	0.701713	0.134801	0.0121795	0.177445	0.842723	0.0443665	ENSG00000174586	ZNF497	280.535	140.074	273.498	335.158	467.78	300.977	352.3	278.666	302.193	274.327	319.67
6198	ENSG00000115091	ACTR3	10945.4	-0.125974	-0.816765	0.436951	-0.25384	-0.562925	0.995133	0.237902	0.994712	0.999972	0.708047	0.665501	0.0121989	0.17999	0.38369	0.20002	ENSG00000115091	ACTR3	11335.4	17092.1	10875.2	10330.8	4543.99	13314.1	11566	11136.7	9867.52	10323.8	10014.4
44527	ENSG00000119650	IFT43	2010.58	0.33552	0.719825	-0.341465	0.0428387	0.676986	0.994491	0.237902	0.994712	0.999972	0.701713	0.191792	0.0122035	0.234073	0.867494	0.0778187	ENSG00000119650	IFT43	1829.32	1065.17	1851.97	2006.8	3204.79	1919.24	2016.64	2052.9	1922.4	2148.89	2098.2
30179	ENSG00000079102	RUNX1T1	2570.96	-0.453274	-0.715881	0.20674	-0.0558674	-0.660014	0.994491	0.237902	0.994712	0.999972	0.701713	0.0757531	0.0122037	0.469357	0.826813	0.0867423	ENSG00000079102	RUNX1T1	2718.66	4462.22	2780.75	2471.66	1571.43	2717.04	2340.8	2218.47	2157.64	2346	2495.92
4415	ENSG00000278467	NA	49.19	-0.241371	-1.26491	0.416994	-0.606545	-0.658365	0.994491	0.237902	0.994712	0.999972	0.760841	0.575336	0.0122079	0.414337	0.166108	0.325895	ENSG00000278467	NA	75.9783	52.4019	73.6769	42.5433	13.2703	82.4595	49.9394	38.9047	39.6463	27.4327	44.8368
16344	ENSG00000249286	AMD1P3	13.3162	-0.629643	-1.77267	1.05246	-0.0905669	-1.6821	0.994491	0.237902	0.994712	0.999972	0.701713	0.25477	0.0122153	0.143079	0.873147	0.0627008	ENSG00000249286	AMD1P3	15.5853	24.1855	20.0937	9.33877	2.21172	12.3689	9.98788	16.2857	10.5723	14.2244	11.6244
26497	ENSG00000147155	EBP	2037.43	0.301073	0.685615	-0.311186	0.0733554	0.612259	0.994491	0.237902	0.994712	0.999972	0.701713	0.218929	0.0122244	0.254989	0.764263	0.094196	ENSG00000147155	EBP	1775.75	1188.11	1907.79	2025.48	3198.15	1836.79	2058.41	2106.28	1894.21	2258.62	2162.13
30502	ENSG00000147874	HAUS6	8338.5	-0.276212	-1.00555	0.5889	-0.140442	-0.865112	0.994491	0.237902	0.994712	0.999972	0.701713	0.441502	0.0122329	0.142322	0.695561	0.110972	ENSG00000147874	HAUS6	8935.24	14867	7750.59	7905.79	2571.13	10464.1	8028.44	7562.9	8561.84	7606.98	7469.48
12145	ENSG00000144893	MED12L	1536.88	-0.180105	-0.8207	0.457645	-0.182949	-0.63775	0.994491	0.237902	0.994712	0.999972	0.701713	0.537877	0.012234	0.162502	0.531598	0.148621	ENSG00000144893	MED12L	1811.79	2119.25	1634.29	1494.2	606.012	1899.66	1572.64	1440.38	1410.53	1540.29	1376.66
7738	ENSG00000239474	KLHL41	160.045	-0.524607	-1.17473	0.981436	0.331309	-1.50604	0.994491	0.237902	0.994712	0.999972	0.701713	0.205093	0.0122387	0.0363616	0.423586	0.0175973	ENSG00000239474	KLHL41	170.464	272.087	171.913	118.291	63.0341	170.073	105.327	152	310.122	120.907	106.28
22153	ENSG00000135299	ANKRD6	1303.67	-0.31163	-0.593319	0.31254	0.0308506	-0.62417	0.994491	0.237902	0.994712	0.999972	0.701713	0.140171	0.0122416	0.187094	0.883934	0.0504307	ENSG00000135299	ANKRD6	1377.35	1839.11	1453.45	1164.23	899.066	1402.84	1233.96	1126.43	1468.67	1197.89	1177.38
32054	ENSG00000106772	PRUNE2	1339.05	-0.267688	-0.761168	0.580584	0.0871048	-0.848273	0.994491	0.237902	0.994712	0.999972	0.701713	0.323527	0.0122585	0.0560796	0.748025	0.0387358	ENSG00000106772	PRUNE2	1444.56	1920.73	1376.42	1239.98	624.812	1432.73	1320.22	1186.14	1654.57	1291.37	1237.99
13399	ENSG00000169019	COMMD8	510.186	-0.389335	-0.853228	0.720217	0.256324	-1.10955	0.994491	0.237902	0.994712	0.999972	0.701713	0.199166	0.0123054	0.0345671	0.397843	0.0160559	ENSG00000169019	COMMD8	540.615	883.778	418.619	403.643	276.466	556.602	460.35	390.857	680.154	529.349	471.617
2939	ENSG00000179023	KLHDC7A	5.25861	3.04782	3.67326	-0.244077	0.381364	3.2919	0.994491	NA	0.994712	0.999972	0.701713	0.0290306	0.0123338	0.822542	0.699896	0.0534486	ENSG00000179023	KLHDC7A	1.94816	0	0	6.22585	11.0586	3.09223	12.7118	0.904761	5.28617	9.14423	7.4728
3350	ENSG00000117500	TMED5	7945.85	-0.496287	-1.01492	0.367351	-0.151281	-0.863638	0.994491	0.237902	0.994712	0.999972	0.701713	0.171221	0.0123446	0.365157	0.676641	0.115403	ENSG00000117500	TMED5	7807.26	18242.9	6597.44	7191.89	3578.57	9105.59	7538.12	6501.61	7700.19	6642.78	6498.02
45146	ENSG00000066427	ATXN3	2192.39	-0.196593	-0.668216	0.292799	-0.178825	-0.489392	0.994491	0.237902	0.994712	0.999972	0.703495	0.409699	0.0123492	0.273065	0.453461	0.173444	ENSG00000066427	ATXN3	2321.23	3320.47	2231.52	2025.48	1277.27	2549.03	2228.2	2093.62	2162.04	1957.88	1949.57
21176	ENSG00000135525	MAP7	3592.41	-0.24082	-0.75957	0.502888	-0.0158618	-0.743708	0.994491	0.237902	0.994712	0.999972	0.701713	0.374707	0.0123519	0.0976465	0.953378	0.0695997	ENSG00000135525	MAP7	3788.2	5630.18	3423.75	3319.42	1737.31	4031.24	3523.91	3313.23	3744.37	3531.7	3473.19
22464	ENSG00000106415	GLCCI1	1837.02	-0.243023	-0.924554	0.516709	-0.164821	-0.759733	0.994491	0.237902	0.994712	0.999972	0.701713	0.461497	0.0123548	0.162129	0.617566	0.12779	ENSG00000106415	GLCCI1	1999.79	2975.82	1874.3	1778.52	627.024	2277.94	1786.92	1723.57	1787.61	1760.77	1614.96
7086	ENSG00000138386	NAB1	2791.24	-0.457293	-1.05041	0.653508	0.0603895	-1.1108	0.994491	0.237902	0.994712	0.999972	0.701713	0.222979	0.0123572	0.11963	0.87216	0.051062	ENSG00000138386	NAB1	3070.3	5018.49	2838.79	2734.19	782.95	3169.54	2589.58	2200.38	3238.66	2489.26	2571.47
58612	ENSG00000276071	NA	22.4735	-0.401963	-1.39614	1.04294	0.0487639	-1.44491	0.994491	0.237902	0.994712	0.999972	0.701713	0.37361	0.0124058	0.0630368	0.914666	0.0450306	ENSG00000276071	NA	24.352	37.286	26.7916	13.4893	8.8469	31.9531	14.5278	20.8095	22.9067	21.3365	24.9093
40670	ENSG00000172602	RND1	174.609	1.14702	0.704202	-0.157717	-0.600531	1.30473	0.00154554	0.237902	0.994712	0.999972	0.182701	4.46727e-06	0.0124086	0.569188	0.0141643	0.000447119	ENSG00000172602	RND1	126.63	78.6028	128.376	177.437	184.679	251.501	270.581	216.238	170.039	151.388	165.232
43078	ENSG00000126218	F10	19.9599	0.472988	1.96293	-0.361039	1.1289	0.834026	0.994491	0.237902	0.994712	0.999972	0.809649	0.518088	0.0124088	0.629669	0.103175	0.424358	ENSG00000126218	F10	9.74081	0	17.8611	28.0163	43.1286	5.15372	12.7118	19.9047	22.0257	29.4647	31.5518
1498	ENSG00000271992	NA	389.292	0.326438	0.735735	-0.54696	-0.137663	0.873398	0.994491	0.237902	0.994712	0.999972	0.701713	0.216407	0.012441	0.0623732	0.600815	0.026373	ENSG00000271992	NA	360.41	228.754	361.687	445.148	610.436	422.605	404.055	365.523	273.119	391.17	419.307
9300	ENSG00000233757	ZNF892	893.667	-0.248592	-0.864751	0.27649	-0.339669	-0.525082	0.994491	0.237902	0.994712	0.999972	0.72938	0.420312	0.0124429	0.424614	0.271349	0.259559	ENSG00000233757	ZNF892	1041.29	1354.39	1025.9	885.108	367.146	1179.17	873.485	827.856	614.958	819.933	841.105
44433	ENSG00000129559	NEDD8	2188.67	0.326365	0.805252	-0.524529	-0.0456413	0.850893	0.994491	0.237902	0.994712	0.999972	0.701713	0.257701	0.0124483	0.103352	0.874146	0.0480912	ENSG00000129559	NEDD8	1981.28	1069.2	2145.56	2158.29	3894.85	1970.78	2271.79	2271.85	2089.8	2120.45	2101.52
6176	ENSG00000170417	TMEM182	336.619	-0.240832	-0.731617	0.424786	-0.0659984	-0.665618	0.994491	0.237902	0.994712	0.999972	0.701713	0.352843	0.0124626	0.147202	0.799254	0.090473	ENSG00000170417	TMEM182	346.773	500.841	363.919	310.255	175.832	373.129	293.28	359.19	333.029	330.208	316.349
7721	ENSG00000116095	PLEKHA3	1483.79	-0.392202	-0.844381	0.406094	-0.0460857	-0.798296	0.994491	0.237902	0.994712	0.999972	0.701713	0.193664	0.0124664	0.22963	0.878656	0.0802463	ENSG00000116095	PLEKHA3	1596.52	2622.11	1465.72	1441.28	669.047	1598.68	1455.51	1277.52	1480.13	1349.28	1365.86
32473	ENSG00000281649	EBLN3P	5149.3	-0.257934	-0.844467	0.538806	-0.0477269	-0.79674	0.994491	0.237902	0.994712	0.999972	0.701713	0.393268	0.0124737	0.110925	0.874491	0.0810402	ENSG00000281649	EBLN3P	5554.21	8343.99	4878.31	4815.69	2155.33	6088.6	4969.42	4645.04	5622.73	4772.27	4796.71
41999	ENSG00000102531	FNDC3A	5801.39	-0.196802	-1.07581	0.621038	-0.257974	-0.817839	0.995133	0.237902	0.994712	0.999972	0.701713	0.609335	0.0125092	0.149407	0.502974	0.160098	ENSG00000102531	FNDC3A	6343.21	9915.04	5608.38	5509.88	1405.55	7826.44	5782.07	5470.18	5240.36	5350.39	5363.81
40772	ENSG00000072657	TRHDE	217.208	-0.278774	-0.985703	0.630579	-0.076351	-0.909352	0.994491	0.237902	0.994712	0.999972	0.701713	0.424004	0.012514	0.110514	0.826909	0.0867059	ENSG00000072657	TRHDE	223.064	389.991	198.704	185.738	87.3631	284.485	203.39	181.857	261.666	182.885	190.141
37332	ENSG00000150760	DOCK1	8970.46	-0.293107	-0.738425	0.483188	0.0378695	-0.776295	0.994491	0.237902	0.994712	0.999972	0.701713	0.26759	0.0125173	0.102255	0.886107	0.05198	ENSG00000150760	DOCK1	10145.1	12002	10167.4	8894.66	4017.6	9690.02	8584.13	8099.42	9149.48	8919.69	9005.56
1943	ENSG00000162819	BROX	3959.52	-0.329225	-0.968756	0.376143	-0.263389	-0.705367	0.994491	0.237902	0.994712	0.999972	0.704079	0.342437	0.0125229	0.332347	0.44763	0.177992	ENSG00000162819	BROX	4247.97	7683.93	3624.68	3842.39	1456.42	4674.42	4052.35	3656.14	3153.2	3534.75	3628.46
52771	ENSG00000277972	CISD3	1302.48	0.211202	0.718408	-0.492681	0.0145246	0.703883	0.994491	0.237902	0.994712	0.999972	0.701713	0.412373	0.012529	0.0865193	0.954989	0.0672437	ENSG00000277972	CISD3	1119.22	916.025	1203.39	1354.12	2198.45	1150.31	1258.47	1339.95	914.508	1498.64	1374.17
48421	ENSG00000279757	NA	2.30927	3.01158	5.09032	-1.31324	0.765503	4.32482	0.994491	NA	0.994712	0.999972	0.701713	0.12698	0.0125322	0.449178	0.644288	0.0746931	ENSG00000279757	NA	0	0	0	5.18821	7.74103	0	1.81598	2.71428	0	7.11218	0.830311
51065	ENSG00000011258	MBTD1	3131.07	-0.448949	-0.893479	0.476689	0.0321592	-0.925639	0.994491	0.237902	0.994712	0.999972	0.701713	0.160415	0.0125335	0.18289	0.919921	0.0559095	ENSG00000011258	MBTD1	3694.69	5368.17	3062.06	3102.55	1248.52	3508.65	2811.13	2563.19	3371.7	2872.3	2838.83
27239	ENSG00000196632	WNK3	1122.78	-0.278265	-0.843723	0.324725	-0.240733	-0.602991	0.994491	0.237902	0.994712	0.999972	0.70504	0.356043	0.012539	0.336895	0.424947	0.1854	ENSG00000196632	WNK3	1421.18	1658.72	1187.76	1122.73	462.25	1395.63	1166.77	957.237	923.318	967.256	1087.71
2660	ENSG00000213047	DENND1B	1230.31	-0.372895	-1.01173	0.381709	-0.257125	-0.754604	0.994491	0.237902	0.994712	0.999972	0.701713	0.302696	0.0125428	0.346483	0.477546	0.167772	ENSG00000213047	DENND1B	1372.48	2483.04	1067.2	1149.71	477.732	1681.14	1095.03	1026	1145.34	1002.82	1032.91
115	ENSG00000121769	FABP3	12.7936	0.524636	1.66406	-0.459156	0.680271	0.983792	0.994491	0.237902	0.994712	0.999972	0.73144	0.408197	0.0125869	0.456354	0.24169	0.264738	ENSG00000121769	FABP3	8.76673	6.04637	5.58159	12.4517	30.9641	12.3689	8.1719	9.04761	14.0965	18.2885	14.9456
24640	ENSG00000157778	PSMG3	4423.23	0.322526	0.585603	-0.218556	0.0445213	0.541082	0.994491	0.237902	0.994712	0.999972	0.701713	0.124517	0.0125893	0.351452	0.831956	0.0847046	ENSG00000157778	PSMG3	4162.25	2793.42	3759.76	4672.5	6047.96	4214.71	4514.52	4670.38	4088.85	4932.8	4798.37
32089	ENSG00000153707	PTPRD	2051.23	-0.395828	-0.881502	0.557717	0.0720435	-0.953545	0.994491	0.237902	0.994712	0.999972	0.701713	0.209996	0.0126355	0.11464	0.819547	0.0461788	ENSG00000153707	PTPRD	2338.77	3130.01	2256.08	2061.79	733.187	2254.24	1836.86	1780.57	2108.3	2017.83	2045.89
2903	ENSG00000155816	FMN2	2546.44	-0.256391	-0.716627	0.480205	0.0199686	-0.736596	0.994491	0.237902	0.994712	0.999972	0.701713	0.317856	0.0126386	0.0947259	0.937995	0.0575317	ENSG00000155816	FMN2	2751.78	3574.41	2733.86	2468.55	1206.5	2649.01	2476.99	2459.14	2695.07	2468.94	2526.64
5400	ENSG00000290791	NA	586.047	-0.685849	-0.823002	0.561097	0.423944	-1.24695	0.994491	0.237902	0.994712	0.999972	0.701713	0.0197983	0.0126391	0.0891738	0.149896	0.00533813	ENSG00000290791	NA	584.448	1001.68	689.884	497.03	360.511	520.526	439.467	455.095	891.601	494.804	511.472
36982	ENSG00000148700	ADD3	8217.27	-0.329854	-0.867403	0.496946	-0.0406038	-0.8268	0.994491	0.237902	0.994712	0.999972	0.701713	0.288988	0.0126617	0.153207	0.896157	0.078739	ENSG00000148700	ADD3	8875.82	13849.2	8076.56	7942.11	3313.16	9478.72	7882.25	7145.8	8345.99	7772.6	7707.78
39308	ENSG00000151135	TMEM263	4175.8	-0.510839	-1.04871	0.475182	-0.0626903	-0.986021	0.994491	0.237902	0.994712	0.999972	0.701713	0.174406	0.012678	0.258755	0.867643	0.0835133	ENSG00000151135	TMEM263	4311.28	9179.4	3546.54	3939.93	1550.42	4749.67	3938.86	3268.9	4318.8	3729.83	3400.12
49526	ENSG00000229809	ZNF688	817.494	0.506254	0.789764	-0.482848	-0.199337	0.989101	0.994491	0.237902	0.994712	0.999972	0.701713	0.0743283	0.0126914	0.126941	0.48135	0.0193983	ENSG00000229809	ZNF688	727.638	435.339	706.629	796.909	1358	769.965	883.473	1001.57	602.624	884.958	825.329
13298	ENSG00000068885	IFT80	1188.69	-0.489799	-0.895355	0.439039	0.0334823	-0.928838	0.994491	0.237902	0.994712	0.999972	0.701713	0.126731	0.0126931	0.221846	0.916896	0.0559036	ENSG00000068885	IFT80	1090.97	2405.45	1174.37	997.174	676.788	1294.61	993.34	1038.67	1449.29	956.08	998.864
239	ENSG00000235545	DOCK7-DT	11.4367	-1.68034	-2.29641	2.07868	1.4626	-3.75902	0.994491	0.237902	0.994712	0.999972	0.454221	0.0250037	0.0126933	0.0241492	0.0512548	0.00166091	ENSG00000235545	DOCK7-DT	8.76673	30.2319	15.6284	6.22585	1.10586	6.18446	7.26391	3.61904	25.5498	7.11218	14.1153
2879	ENSG00000116649	SRM	10156.2	0.604364	0.91666	-0.619864	-0.307568	1.22423	0.994491	0.237902	0.994712	0.999972	0.701713	0.0662198	0.0126969	0.0919081	0.349812	0.0126763	ENSG00000116649	SRM	8584.57	4851.21	8875.84	10646.2	17432.8	9282.88	10811.4	13825.7	5522.29	11176.3	10709.4
15543	ENSG00000124406	ATP8A1	2236.09	-0.334331	-1.143	0.674002	-0.134665	-1.00833	0.994491	0.237902	0.994712	0.999972	0.701713	0.41469	0.0127157	0.141812	0.742541	0.104557	ENSG00000124406	ATP8A1	2660.21	3632.86	2436.92	2172.82	462.25	3092.23	1996.67	1835.76	2260.72	2046.28	2000.22
41746	ENSG00000089163	SIRT4	148.689	0.186818	0.795376	-0.312719	0.295838	0.499538	0.994491	0.237902	0.994712	0.999972	0.72191	0.517458	0.0127185	0.321798	0.298653	0.241855	ENSG00000089163	SIRT4	116.89	85.6569	146.238	156.684	246.607	130.904	131.658	133.905	184.135	171.708	131.189
41997	ENSG00000133110	POSTN	7.7346	-0.125735	-3.13201	3.19123	0.184956	-3.31696	0.995133	NA	0.994712	0.999972	0.701713	0.861401	0.0127314	0.0108355	0.794989	0.014123	ENSG00000133110	POSTN	6.81856	10.0773	11.1632	2.07528	0	10.3074	5.44793	9.95237	14.0965	10.1603	4.98187
4264	ENSG00000163263	CFAP141	6.12964	2.30655	2.59506	-0.91236	-0.623842	3.21891	0.994491	NA	0.994712	0.999972	0.701713	0.0175569	0.0127319	0.301766	0.435065	0.0123862	ENSG00000163263	CFAP141	2.92224	1.00773	1.11632	5.18821	15.4821	6.18446	7.26391	11.7619	4.40514	7.11218	4.98187
29963	ENSG00000156162	DPY19L4	3177.67	-0.339669	-1.07158	0.535382	-0.196527	-0.875051	0.994491	0.237902	0.994712	0.999972	0.701713	0.376977	0.0127344	0.213334	0.609291	0.132501	ENSG00000156162	DPY19L4	3491.11	6076.6	2929.22	3039.25	924.501	4192.03	3090.79	2593.04	3287.12	2685.36	2645.37
14700	ENSG00000163291	PAQR3	3219.67	-0.349529	-1.03715	0.510631	-0.176993	-0.86016	0.994491	0.237902	0.994712	0.999972	0.701713	0.347596	0.0127381	0.220102	0.634401	0.126515	ENSG00000163291	PAQR3	3547.6	6103.81	2979.45	3141.98	960.994	3912.7	3215.19	2785.76	3079.2	2904.82	2784.86
54498	ENSG00000231544	RSL24D1P11	4.95873	-2.45732	-4.45839	2.81375	0.812679	-5.27107	0.994491	NA	0.994712	0.999972	0.701713	0.0276484	0.0127463	0.121956	0.484429	0.00881713	ENSG00000231544	RSL24D1P11	3.89632	17.1314	14.5121	0	1.10586	0	4.53994	1.80952	1.76206	8.1282	1.66062
25736	ENSG00000124429	POF1B	3.60119	-0.432094	-4.59919	4.60225	0.435154	-5.03435	0.995133	NA	0.994712	0.999972	0.701713	0.702482	0.0127714	0.0124736	0.698415	0.0180281	ENSG00000124429	POF1B	3.89632	7.0541	3.34895	0	0	6.18446	1.81598	2.71428	1.76206	11.1763	1.66062
27456	ENSG00000130150	MOSPD2	1877.96	-0.278563	-0.937417	0.592544	-0.0663101	-0.871107	0.994491	0.237902	0.994712	0.999972	0.701713	0.407404	0.0127743	0.115549	0.843686	0.0869215	ENSG00000130150	MOSPD2	2005.63	3272.1	1701.27	1738.05	691.164	2239.81	1830.51	1683.76	2167.33	1703.87	1624.09
53088	ENSG00000108375	RNF43	396.25	0.313526	0.642815	-0.321999	0.00729062	0.635525	0.994491	0.237902	0.994712	0.999972	0.701713	0.175823	0.012781	0.210054	0.974732	0.0653337	ENSG00000108375	RNF43	345.799	238.832	377.315	432.697	568.413	385.498	384.987	424.333	438.752	381.01	381.113
22789	ENSG00000177683	THAP5	3005.48	-0.428526	-1.03546	0.411962	-0.194972	-0.840488	0.994491	0.237902	0.994712	0.999972	0.701713	0.248974	0.012782	0.321983	0.599996	0.134903	ENSG00000177683	THAP5	3081.02	6583.49	2501.67	2843.14	1113.6	3473.61	2930.08	2636.47	2516.22	2710.76	2670.28
3592	ENSG00000188529	SRSF10	11273.9	-0.370507	-0.852001	0.419555	-0.0619396	-0.790061	0.994491	0.237902	0.994712	0.999972	0.701713	0.226123	0.0128111	0.220346	0.839651	0.0876265	ENSG00000188529	SRSF10	11666.6	20671.5	10664.2	10596.4	5286.02	12891.5	10736.1	9635.7	11364.4	10135.9	10364.8
20032	ENSG00000196376	SLC35F1	4625.11	-0.324845	-0.664814	0.309668	-0.0303014	-0.634513	0.994491	0.237902	0.994712	0.999972	0.701713	0.173675	0.012823	0.246427	0.899029	0.0782189	ENSG00000196376	SLC35F1	4823.65	7074.26	5056.92	4492.99	2636.38	4759.97	4494.55	4282.23	4523.2	4386.18	4345.85
47404	ENSG00000117906	RCN2	7948.34	-0.594849	-0.911851	0.482787	0.165785	-1.07764	0.994491	0.237902	0.994712	0.999972	0.701713	0.0694567	0.0128279	0.18767	0.612903	0.0300792	ENSG00000117906	RCN2	8205.66	16297	7184.62	7452.34	3775.41	8024.34	7021.48	5935.23	8526.6	7342.82	7666.26
46833	ENSG00000185418	TARS3	2925.49	-0.424815	-0.752815	0.325507	-0.00249245	-0.750322	0.994491	0.237902	0.994712	0.999972	0.701713	0.116098	0.0128302	0.282033	0.992646	0.066236	ENSG00000185418	TARS3	2905.68	5399.41	2852.19	2632.5	1781.54	2889.17	2654.05	2768.57	2961.14	2628.46	2707.65
29952	ENSG00000164944	VIRMA	8407.31	-0.153316	-0.611707	0.415969	-0.0424228	-0.569284	0.994491	0.237902	0.994712	0.999972	0.701713	0.485382	0.0128309	0.0906165	0.846923	0.0857671	ENSG00000164944	VIRMA	9062.85	10692	9067.85	7810.33	4764.05	9664.25	8652.23	7600.9	8864.91	8287.72	8013.33
16494	ENSG00000113391	FAM172A	1790.91	-0.691739	-0.879368	0.410072	0.222443	-1.10181	0.994491	0.237902	0.994712	0.999972	0.701713	0.0285056	0.0128406	0.246051	0.481374	0.0214816	ENSG00000113391	FAM172A	1833.22	3548.21	1904.44	1724.56	915.654	1720.31	1419.19	1371.62	2190.24	1582.97	1489.58
27984	ENSG00000221818	EBF2	527.023	-0.398176	-0.871296	0.60298	0.129861	-1.00116	0.994491	0.237902	0.994712	0.999972	0.701713	0.201505	0.0128558	0.0852187	0.677098	0.0343594	ENSG00000221818	EBF2	638.997	757.812	565.973	512.595	202.373	544.233	511.198	434.285	670.463	496.837	462.483
48499	ENSG00000184517	ZFP1	1662.53	-0.403223	-0.992198	0.426904	-0.162071	-0.830127	0.994491	0.237902	0.994712	0.999972	0.701713	0.257715	0.0128609	0.284626	0.649296	0.123494	ENSG00000184517	ZFP1	1661.78	3370.85	1576.24	1620.8	593.848	1830.6	1659.8	1507.33	1495.99	1515.91	1454.71
9740	ENSG00000204923	FBXO48	872.951	-0.602874	-0.918525	0.33853	0.0228793	-0.941404	0.994491	0.237902	0.994712	0.999972	0.701713	0.0673597	0.0128616	0.359572	0.944702	0.0594339	ENSG00000204923	FBXO48	850.372	1930.81	801.516	763.704	499.85	887.47	735.471	736.475	946.225	713.25	737.316
46242	ENSG00000157470	FAM81A	389.647	-0.400744	-0.777423	0.389042	0.0123634	-0.789786	0.994491	0.237902	0.994712	0.999972	0.701713	0.148901	0.0128617	0.213708	0.964532	0.0606387	ENSG00000157470	FAM81A	361.384	678.201	433.131	357.986	214.537	389.621	383.171	342.904	359.46	377.962	387.755
17557	ENSG00000176055	MBLAC2	1094.62	-0.620745	-1.07942	0.26953	-0.189143	-0.890275	0.994491	0.237902	0.994712	0.999972	0.701713	0.109197	0.0128637	0.534779	0.625777	0.129215	ENSG00000176055	MBLAC2	1098.76	2730.95	917.613	1039.72	457.827	1160.62	1004.24	922.856	751.518	970.304	986.41
38538	ENSG00000213667	PGGT1BP1	6.88882	-0.993477	-2.90741	1.97174	0.0578039	-2.96522	0.994491	NA	0.994712	0.999972	0.701713	0.219119	0.012869	0.0964783	0.944702	0.0349836	ENSG00000213667	PGGT1BP1	12.663	14.1082	8.93054	3.11292	0	6.18446	8.1719	3.61904	2.64309	12.1923	4.15156
48372	ENSG00000178573	MAF	4731.23	-0.31454	-0.768306	0.470208	0.016442	-0.784748	0.994491	0.237902	0.994712	0.999972	0.701713	0.254614	0.0128707	0.127965	0.952517	0.0600177	ENSG00000178573	MAF	4794.43	7658.74	4843.7	4377.81	2391.98	4992.92	4450.96	4464.99	5639.47	4252.07	4176.47
9236	ENSG00000068615	REEP1	1251.15	-0.423733	-0.711085	0.434933	0.147581	-0.858666	0.994491	0.237902	0.994712	0.999972	0.701713	0.0967782	0.0128734	0.128251	0.563091	0.0261859	ENSG00000068615	REEP1	1330.59	1945.92	1344.05	1206.78	674.576	1267.81	1117.73	1059.47	1383.22	1220.25	1212.25
53852	ENSG00000108506	INTS2	3170.88	-0.212803	-0.987706	0.566724	-0.208179	-0.779527	0.994491	0.237902	0.994712	0.999972	0.701713	0.548742	0.012875	0.153592	0.557513	0.146139	ENSG00000108506	INTS2	3504.74	5039.65	3295.37	3061.04	918.971	4150.8	3353.2	2712.47	2883.61	3024.71	2935.15
27616	ENSG00000169297	NR0B1	4.78188	3.10186	3.67417	-0.729253	-0.156946	3.83112	0.994491	NA	0.994712	0.999972	0.701713	0.0269805	0.0129226	0.515436	0.877658	0.0266141	ENSG00000169297	NR0B1	0	2.01546	0	3.11292	14.3762	2.06149	9.07989	6.33333	5.28617	2.03205	8.30311
18875	ENSG00000113649	TCERG1	9850.34	-0.530133	-0.800519	0.374045	0.103658	-0.904178	0.994491	0.237902	0.994712	0.999972	0.701713	0.0656576	0.0129329	0.245499	0.718918	0.0379919	ENSG00000113649	TCERG1	9919.06	19070.3	9442.93	8592.71	6117.63	9766.3	8561.43	8286.7	11483.3	8498.04	8615.31
22619	ENSG00000229064	NA	2.8773	-1.39645	-4.69768	4.15264	0.85142	-5.5491	0.994491	NA	0.994712	0.999972	0.701713	0.263381	0.012939	0.0288893	0.500688	0.013598	ENSG00000229064	NA	6.81856	4.03092	4.46527	0	0	4.12297	0	1.80952	4.40514	1.01603	4.98187
21367	ENSG00000146414	SHPRH	3330.52	-0.294766	-0.911705	0.491286	-0.125653	-0.786052	0.994491	0.237902	0.994712	0.999972	0.701713	0.368722	0.0129675	0.180653	0.701634	0.112774	ENSG00000146414	SHPRH	3817.42	5244.22	3498.54	3287.25	1163.37	4230.17	3071.73	2937.76	3041.31	3167.97	3175.94
19432	ENSG00000287294	NA	8.83243	-0.635454	-2.36484	1.56825	-0.161137	-2.2037	0.994491	0.237902	0.994712	0.999972	0.701713	0.356751	0.0129687	0.104523	0.820243	0.0606949	ENSG00000287294	NA	5.84448	23.1778	12.2795	3.11292	2.21172	10.3074	9.98788	6.33333	7.92926	10.1603	5.81218
29350	ENSG00000104522	GFUS	3148.17	0.335224	0.794714	-0.562047	-0.102557	0.897271	0.994491	0.237902	0.994712	0.999972	0.701713	0.241483	0.0129725	0.0787907	0.719973	0.0357493	ENSG00000104522	GFUS	2762.49	1714.15	3063.17	3298.66	5420.94	2680.96	3127.11	3703.19	2275.7	3406.73	3176.77
39316	ENSG00000139133	ALG10	722.85	-0.154323	-1.10791	0.51378	-0.439805	-0.668103	0.995133	0.237902	0.994712	0.999972	0.731919	0.697817	0.0129823	0.249606	0.268885	0.266289	ENSG00000139133	ALG10	781.213	1246.56	742.351	680.693	175.832	1140	689.164	660.475	636.984	572.022	626.055
14916	ENSG00000138756	BMP2K	2041.52	-0.374161	-0.883847	0.364892	-0.144795	-0.739052	0.994491	0.237902	0.994712	0.999972	0.701713	0.239186	0.0129981	0.305294	0.648871	0.123924	ENSG00000138756	BMP2K	2241.36	3671.16	2020.53	2010.95	854.831	2421.22	1930.38	1769.71	1778.8	1911.14	1846.61
36775	ENSG00000107829	FBXW4	3691.04	0.500466	0.763357	-0.400356	-0.137465	0.900822	0.994491	0.237902	0.994712	0.999972	0.701713	0.0687416	0.0130062	0.192532	0.616931	0.0282249	ENSG00000107829	FBXW4	3275.83	1843.14	3283.09	3923.32	5584.6	3590.08	4003.32	4292.19	2698.59	4134.21	3973.04
24139	ENSG00000008277	ADAM22	1971.49	-0.407247	-0.952715	0.476603	-0.0688652	-0.88385	0.994491	0.237902	0.994712	0.999972	0.701713	0.234701	0.013007	0.214176	0.840782	0.0883723	ENSG00000008277	ADAM22	2365.07	3299.3	2032.81	1999.54	651.353	2312.99	1824.15	1667.47	1985.84	1748.58	1799.28
41697	ENSG00000151746	BICD1	1764.85	-0.311264	-0.717529	0.350252	-0.0560131	-0.661516	0.994491	0.237902	0.994712	0.999972	0.701713	0.227595	0.0130133	0.225545	0.828165	0.0895162	ENSG00000151746	BICD1	2024.14	2542.5	1933.46	1754.65	880.266	1985.21	1651.63	1602.33	1619.33	1647.99	1771.88
11946	ENSG00000051341	POLQ	4858.47	-0.144853	-0.843491	0.562891	-0.135747	-0.707743	0.995133	0.237902	0.994712	0.999972	0.701713	0.633343	0.0130352	0.0975597	0.654861	0.12272	ENSG00000051341	POLQ	5508.43	6935.19	4800.16	4592.6	1813.61	6211.26	4793.27	4592.57	4933.76	4630.03	4632.31
999	ENSG00000076258	FMO4	152.721	-0.330959	-0.691361	0.488793	0.128391	-0.819753	0.994491	0.237902	0.994712	0.999972	0.701713	0.174678	0.0130407	0.079313	0.598652	0.0275149	ENSG00000076258	FMO4	178.257	215.654	151.819	121.404	103.951	151.519	143.462	139.333	188.54	147.324	138.662
54834	ENSG00000166845	C18orf54	1964.13	-0.416686	-0.998695	0.385664	-0.196346	-0.802349	0.994491	0.237902	0.994712	0.999972	0.701713	0.246298	0.0130417	0.337845	0.584988	0.139847	ENSG00000166845	C18orf54	1977.38	4124.63	1792.81	1872.94	760.833	2408.85	1800.54	1705.47	1837.83	1678.47	1645.68
25240	ENSG00000106069	CHN2	391.936	-0.454645	-0.825126	0.459322	0.0888411	-0.913968	0.994491	0.237902	0.994712	0.999972	0.701713	0.123879	0.0130471	0.167366	0.763917	0.0415108	ENSG00000106069	CHN2	450.999	641.923	402.991	373.551	189.102	364.883	354.116	372.761	491.614	341.385	327.973
44032	ENSG00000063761	ADCK1	1428.66	0.536919	0.75894	-0.393897	-0.171876	0.930816	0.994491	0.237902	0.994712	0.999972	0.701713	0.0497138	0.0130605	0.197157	0.529294	0.0226264	ENSG00000063761	ADCK1	1227.34	754.789	1246.93	1528.45	2114.41	1416.24	1570.82	1697.33	983.228	1688.63	1487.09
8494	ENSG00000243943	ZNF512	3224.07	-0.351571	-0.62408	0.413078	0.140569	-0.764649	0.994491	0.237902	0.994712	0.999972	0.701713	0.117637	0.0130686	0.100441	0.531563	0.0243131	ENSG00000243943	ZNF512	3204.73	4699.04	3610.17	2682.3	2297.98	2851.04	3151.63	3021	4133.79	2766.64	3046.41
27391	ENSG00000177189	RPS6KA3	7848.28	-0.226159	-0.894278	0.449005	-0.219114	-0.675163	0.994491	0.237902	0.994712	0.999972	0.701713	0.4827	0.0130732	0.212767	0.49647	0.165004	ENSG00000177189	RPS6KA3	8486.19	12722.6	8075.44	7656.76	2846.49	9950.8	7864.09	7220.9	7317.83	7245.28	6944.72
37331	ENSG00000078114	NEBL	2316.4	-0.314713	-0.929009	0.536351	-0.0779453	-0.851064	0.994491	0.237902	0.994712	0.999972	0.701713	0.34673	0.0130804	0.151999	0.815756	0.0925729	ENSG00000078114	NEBL	2524.82	3842.47	2371.06	2245.46	813.914	2911.85	2165.55	1948.85	2362.92	2211.89	2081.59
9136	ENSG00000171174	RBKS	327.332	0.498715	0.691212	-0.330058	-0.137561	0.828773	0.994491	0.237902	0.994712	0.999972	0.701713	0.0457923	0.0131229	0.233531	0.578948	0.025744	ENSG00000171174	RBKS	280.535	181.391	292.475	367.325	444.557	342.207	336.864	386.333	259.903	367.801	341.258
7828	ENSG00000162980	ARL5A	1660.83	-0.548556	-0.96205	0.262883	-0.150611	-0.81144	0.994491	0.237902	0.994712	0.999972	0.701713	0.113456	0.0131355	0.49816	0.664039	0.121592	ENSG00000162980	ARL5A	1527.36	3870.69	1517.08	1397.7	968.735	1881.11	1523.61	1323.67	1697.74	1244.63	1316.87
2864	ENSG00000116984	MTR	24741.7	-0.274624	-0.738889	0.398836	-0.0654292	-0.67346	0.994491	0.237902	0.994712	0.999972	0.701713	0.302778	0.0131541	0.180767	0.806061	0.09402	ENSG00000116984	MTR	27832.4	36515.1	25886.3	24144.9	11900.2	28797.9	24040.8	21755	24232.7	23377.7	23675.5
31194	ENSG00000137133	HINT2	179.461	0.283783	0.589417	-0.194322	0.111311	0.478105	0.994491	0.237902	0.994712	0.999972	0.701713	0.184974	0.0131587	0.406817	0.59648	0.131173	ENSG00000137133	HINT2	159.749	126.974	148.47	203.378	233.337	168.011	177.966	183.666	179.73	200.157	192.632
18816	ENSG00000153922	CHD1	9845.86	-0.440366	-0.905459	0.288972	-0.176121	-0.729338	0.994491	0.237902	0.994712	0.999972	0.701713	0.177528	0.0131657	0.428837	0.589725	0.139181	ENSG00000153922	CHD1	10305.8	20549.6	8597.88	9007.77	5033.88	11852.5	8930.07	8293.04	8357.44	8693.11	8683.4
42741	ENSG00000151835	SACS	4797.95	-0.374377	-1.17364	0.554881	-0.244381	-0.929258	0.994491	0.237902	0.994712	0.999972	0.701713	0.37641	0.0131716	0.241205	0.563716	0.146942	ENSG00000151835	SACS	5676.94	8674.53	5064.73	4750.32	987.535	6849.29	4158.59	3971	3924.98	4281.53	4438.01
8201	ENSG00000115827	DCAF17	3126.6	-0.295178	-0.975445	0.492883	-0.187384	-0.788061	0.994491	0.237902	0.994712	0.999972	0.701713	0.401249	0.0131751	0.210406	0.59419	0.138188	ENSG00000115827	DCAF17	3324.54	5515.3	3144.67	3058.97	1004.12	3905.49	3064.46	2797.52	2688.02	2871.29	3018.18
28544	ENSG00000137575	SDCBP	8501.36	-0.113259	-0.808377	0.536905	-0.158213	-0.650164	0.995133	0.237902	0.994712	0.999972	0.701713	0.69768	0.0131819	0.0996943	0.58739	0.139461	ENSG00000137575	SDCBP	8361.51	13215.4	8265.21	7829.01	3531.02	9808.56	9256.04	8524.66	8798.83	8246.06	7678.72
38143	ENSG00000234167	ELOBP4	2.48505	-1.08579	4.80468	-2.46314	3.42732	1.37735	0.995133	NA	0.994712	0.999972	1	0.612071	0.0131823	0.134279	0.0682406	1	ENSG00000234167	ELOBP4	0.974081	0	0	5.18821	15.4821	0	0	0	2.64309	3.04808	0
518	ENSG00000270457	NA	3.01296	-2.38832	-5.05679	4.04423	1.37576	-6.43255	0.994491	NA	0.994712	0.999972	0.701713	0.108255	0.0131965	0.0497248	0.363893	0.0117534	ENSG00000270457	NA	0	14.1082	5.58159	0	0	1.03074	0	2.71428	3.52412	2.03205	4.15156
14737	ENSG00000138768	USO1	11100.7	-0.368726	-0.843846	0.461043	-0.0140765	-0.82977	0.994491	0.237902	0.994712	0.999972	0.701713	0.225947	0.0132129	0.175793	0.963132	0.0714762	ENSG00000138768	USO1	11622.7	19989.3	10308.1	10429.3	5141.15	12201.9	10525.4	9738.85	11893	10246.6	10011.1
30102	ENSG00000164983	TMEM65	4205.63	-0.330349	-1.0106	0.484791	-0.195459	-0.81514	0.994491	0.237902	0.994712	0.999972	0.701713	0.364893	0.0132186	0.234635	0.591935	0.139181	ENSG00000164983	TMEM65	4106.72	8552.59	3740.78	3919.17	1507.29	5279.47	4096.85	3667.9	4127.62	3674.96	3588.61
29526	ENSG00000104497	SNX16	556.707	-0.453194	-0.97623	0.575491	0.0524548	-1.02868	0.994491	0.237902	0.994712	0.999972	0.701713	0.196701	0.013231	0.144364	0.881293	0.0535634	ENSG00000104497	SNX16	563.993	1063.15	539.181	528.16	205.69	617.415	493.946	471.38	626.411	462.292	552.157
30925	ENSG00000167081	PBX3	3325.79	-0.49813	-0.74933	0.334026	0.0828255	-0.832156	0.994491	0.237902	0.994712	0.999972	0.701713	0.0653946	0.013234	0.26952	0.759372	0.0417959	ENSG00000167081	PBX3	3411.23	5987.92	3417.05	3179.33	1903.19	3056.15	2991.82	3026.42	3529.4	3061.29	3019.84
2691	ENSG00000272405	NA	76.1331	0.823685	0.792876	-0.427352	-0.458161	1.25104	0.660019	0.237902	0.994712	0.999972	0.620491	0.00400817	0.0132371	0.172645	0.100252	0.00308651	ENSG00000272405	NA	59.4189	43.3323	58.0485	105.839	79.6221	87.6132	96.2468	100.428	60.791	68.0737	78.0493
24806	ENSG00000207217	SNORA80D	13.3401	0.95532	1.70068	-0.503307	0.242051	1.45863	0.994491	0.237902	0.994712	0.999972	0.701713	0.134988	0.0132428	0.428768	0.67882	0.104273	ENSG00000207217	SNORA80D	2.92224	7.0541	10.0469	19.7152	23.2231	9.27669	9.07989	19.9047	11.4534	18.2885	15.7759
60977	ENSG00000100003	SEC14L2	708.06	0.481468	0.681907	-0.165761	0.0346779	0.647229	0.994491	0.237902	0.994712	0.999972	0.701713	0.0507694	0.0132566	0.545747	0.887632	0.0783025	ENSG00000100003	SEC14L2	604.904	357.744	628.487	728.424	973.159	678.229	738.195	804.332	721.563	795.548	758.074
2942	ENSG00000170075	GPR37L1	4.76224	0.725553	-4.27223	5.21279	0.215012	-4.48724	0.994491	NA	0.994712	0.999972	0.701713	0.433238	0.0132584	0.00210455	0.804614	0.0168926	ENSG00000170075	GPR37L1	3.89632	2.01546	5.58159	0	0	6.18446	9.98788	2.71428	7.04823	9.14423	5.81218
19032	ENSG00000177034	MTX3	4141.79	-0.246251	-0.89284	0.540411	-0.106178	-0.786662	0.994491	0.237902	0.994712	0.999972	0.701713	0.444712	0.0132589	0.133874	0.741774	0.10623	ENSG00000177034	MTX3	4517.79	6623.8	4119.21	3980.39	1498.44	5126.92	3932.5	3807.23	4329.38	3797.9	3826.07
20252	ENSG00000009765	IYD	2.64225	1.35591	4.32702	-1.10673	1.86438	2.46264	0.994491	NA	0.994712	0.999972	0.733439	0.455012	0.0132746	0.415654	0.19711	0.272043	ENSG00000009765	IYD	0.974081	0	0	10.3764	4.42345	1.03074	0	1.80952	3.52412	6.09615	0.830311
39551	ENSG00000123104	ITPR2	2893.44	-0.322183	-0.981262	0.520195	-0.138884	-0.842377	0.994491	0.237902	0.994712	0.999972	0.701713	0.362992	0.0132879	0.189383	0.695004	0.115832	ENSG00000123104	ITPR2	3526.17	4597.26	2989.5	2889.83	862.572	3713.77	2626.81	2548.71	2621.94	2795.09	2656.17
1887	ENSG00000226498	RPSAP21	5.62425	0.0491388	2.60761	-2.20594	0.352524	2.25508	0.995133	NA	0.994712	0.999972	0.701713	0.962897	0.0133067	0.0291976	0.728252	0.122035	ENSG00000226498	RPSAP21	3.89632	0	4.46527	7.26349	26.5407	4.12297	2.72397	1.80952	2.64309	5.08013	3.32125
21688	ENSG00000229931	ATXN1-AS1	393.85	-0.619608	-1.06652	0.562701	0.115785	-1.18231	0.994491	0.237902	0.994712	0.999972	0.701713	0.106314	0.0133135	0.19196	0.76307	0.0428122	ENSG00000229931	ATXN1-AS1	461.714	740.681	417.503	403.643	111.692	424.666	336.864	293.143	440.514	342.401	359.525
15125	ENSG00000047365	ARAP2	682.22	-0.277566	-1.04706	0.624998	-0.144491	-0.902565	0.994491	0.237902	0.994712	0.999972	0.701713	0.461548	0.0133158	0.139712	0.701652	0.114198	ENSG00000047365	ARAP2	747.12	1185.09	660.86	651.639	184.679	868.917	640.132	630.618	730.373	568.974	636.018
19583	ENSG00000112701	SENP6	7662.14	-0.396656	-0.932526	0.39125	-0.14462	-0.787906	0.994491	0.237902	0.994712	0.999972	0.701713	0.239141	0.0133424	0.299212	0.667819	0.121786	ENSG00000112701	SENP6	8150.13	15357.8	6635.39	7253.12	3275.56	8905.63	7166.76	6825.52	7330.16	6834.8	6548.66
2333	ENSG00000224566	CIAO2AP2	8.47349	-0.702536	-3.33966	3.61518	0.978055	-4.31772	0.994491	0.237902	0.994712	0.999972	0.701713	0.410981	0.0133522	0.00710604	0.2464	0.00466667	ENSG00000224566	CIAO2AP2	6.81856	12.0927	13.3958	2.07528	0	6.18446	10.8959	2.71428	25.5498	10.1603	3.32125
1666	ENSG00000162636	EEIG2	2116.08	-0.278459	-0.849956	0.566345	-0.00515263	-0.844804	0.994491	0.237902	0.994712	0.999972	0.701713	0.36416	0.0133581	0.0992719	0.986604	0.0687853	ENSG00000162636	EEIG2	2299.8	3131.01	2287.33	1982.93	871.419	2560.37	2006.66	1796.85	2648.37	1747.56	1944.59
15066	ENSG00000150471	ADGRL3	3375.66	-0.377473	-0.939348	0.513152	-0.0487223	-0.890626	0.994491	0.237902	0.994712	0.999972	0.701713	0.265997	0.0133592	0.176569	0.885852	0.0828528	ENSG00000150471	ADGRL3	3910.93	5363.13	3701.71	3434.59	1076	3939.5	3112.59	2936.85	3175.23	3263.47	3218.29
18412	ENSG00000176928	GCNT4	64.9289	0.0279917	-1.38803	1.09114	-0.324881	-1.06315	0.995133	0.237902	0.994712	0.999972	0.701713	0.953645	0.0133801	0.0521241	0.500572	0.153527	ENSG00000176928	GCNT4	69.1597	111.858	50.2343	48.7692	9.95276	85.5517	88.9829	61.5237	93.3891	41.657	53.1399
57889	ENSG00000099800	TIMM13	4998.21	0.48707	0.881268	-0.436446	-0.0422487	0.923517	0.994491	0.237902	0.994712	0.999972	0.701713	0.126509	0.0133901	0.220503	0.894521	0.0523429	ENSG00000099800	TIMM13	4431.09	2016.47	4569.09	5210	8318.29	4529.09	5289.04	5622.18	3694.15	5721.24	5579.69
49818	ENSG00000103154	NECAB2	414.486	0.155992	0.644961	-0.411076	0.0778923	0.567069	0.994491	0.237902	0.994712	0.999972	0.701713	0.505467	0.0133957	0.113595	0.738318	0.104041	ENSG00000103154	NECAB2	377.943	299.295	375.083	416.094	681.211	362.822	377.723	431.571	410.559	431.811	395.228
34841	ENSG00000132254	ARFIP2	7107.67	0.426103	0.662421	-0.42793	-0.191612	0.854033	0.994491	0.237902	0.994712	0.999972	0.701713	0.0753591	0.0134017	0.11007	0.42378	0.0170139	ENSG00000132254	ARFIP2	6207.82	4474.32	6406.55	7566.48	10464.8	7001.84	7555.38	8402.51	5094.11	7610.03	7400.56
5328	ENSG00000067208	EVI5	2327.77	-0.402285	-0.84805	0.414407	-0.0313581	-0.816692	0.994491	0.237902	0.994712	0.999972	0.701713	0.189284	0.0134168	0.227055	0.918518	0.0780216	ENSG00000067208	EVI5	2648.53	3835.42	2445.85	2332.62	974.264	2595.41	2277.24	1884.62	2430.76	2045.26	2135.56
38218	ENSG00000065613	SLK	8933.44	-0.418092	-0.864399	0.310562	-0.135744	-0.728654	0.994491	0.237902	0.994712	0.999972	0.701713	0.181138	0.0134273	0.374455	0.66419	0.122759	ENSG00000065613	SLK	9393.06	17845.9	7909.11	8116.43	4754.1	10601.2	8116.51	7588.23	8435.85	7939.22	7568.29
12010	ENSG00000152580	IGSF10	102.955	-0.782351	-1.03902	0.507066	0.250401	-1.28942	0.994491	0.237902	0.994712	0.999972	0.701713	0.0349341	0.013472	0.229603	0.501721	0.0230372	ENSG00000152580	IGSF10	126.63	194.492	114.981	105.839	35.3876	73.1828	75.3631	104.952	102.199	96.5224	102.959
22245	ENSG00000146373	RNF217	2242.27	-0.471495	-1.02553	0.394068	-0.159964	-0.865562	0.994491	0.237902	0.994712	0.999972	0.701713	0.203626	0.013475	0.342491	0.66634	0.122957	ENSG00000146373	RNF217	2391.37	4729.27	2033.93	2172.82	824.973	2773.73	1862.29	1966.95	2260.72	1874.57	1774.38
7944	ENSG00000080345	RIF1	12711.7	-0.20473	-0.907798	0.268736	-0.434332	-0.473465	0.994491	0.237902	0.994712	0.999972	0.765267	0.533171	0.0134751	0.464514	0.186184	0.338647	ENSG00000080345	RIF1	13920.6	23367.2	11514.8	11623.7	5717.31	18948.2	11917.4	11481.4	9545.07	10963.9	10828.9
11359	ENSG00000169251	NMD3	4944.69	-0.303716	-0.974977	0.674023	0.0027618	-0.977739	0.994491	0.237902	0.994712	0.999972	0.701713	0.389218	0.0134752	0.0876043	0.993753	0.0672332	ENSG00000169251	NMD3	5229.84	8836.77	4302.29	4600.9	1628.93	5712.38	4616.22	4553.66	5694.97	4719.44	4496.14
24114	ENSG00000197008	ZNF138	1316.59	-0.833509	-1.09364	0.466553	0.206423	-1.30006	0.994491	0.237902	0.994712	0.999972	0.701713	0.0350991	0.0134912	0.292074	0.601922	0.0307354	ENSG00000197008	ZNF138	1187.4	3436.36	1120.78	1064.62	729.869	1187.42	979.72	1056.76	1771.75	971.32	976.446
33773	ENSG00000177700	POLR2L	1981.39	0.564252	0.917915	-0.454973	-0.10131	1.01923	0.994491	0.237902	0.994712	0.999972	0.701713	0.0896838	0.0135034	0.220503	0.760399	0.0399765	ENSG00000177700	POLR2L	1697.82	827.345	1734.76	1933.13	3432.6	1804.83	2147.39	2346.04	1314.49	2144.83	2412.05
12092	ENSG00000168779	SHOX2	1320.1	-0.286929	-0.673573	0.331938	-0.054706	-0.618867	0.994491	0.237902	0.994712	0.999972	0.701713	0.238251	0.0135082	0.223666	0.822166	0.0921035	ENSG00000168779	SHOX2	1311.11	2080.96	1405.44	1159.05	845.984	1409.03	1332.02	1191.57	1500.39	1161.32	1124.24
44801	ENSG00000012983	MAP4K5	3479.59	-0.470343	-1.12648	0.6207	-0.0354351	-1.09104	0.994491	0.237902	0.994712	0.999972	0.701713	0.248693	0.0135252	0.17362	0.930755	0.0777131	ENSG00000012983	MAP4K5	3584.62	7410.84	3017.41	3363	915.654	4025.05	2988.19	3101.52	3515.3	3236.04	3117.82
37492	ENSG00000165338	HECTD2	989.603	-0.372984	-0.995534	0.450148	-0.172401	-0.823133	0.994491	0.237902	0.994712	0.999972	0.701713	0.299841	0.0135353	0.26441	0.631989	0.130588	ENSG00000165338	HECTD2	1066.62	1986.23	846.169	929.727	373.781	1194.63	986.076	830.57	1019.35	832.125	820.348
12969	ENSG00000287502	NA	20.7314	-0.177909	-1.43341	1.63153	0.376032	-1.80944	0.995133	0.237902	0.994712	0.999972	0.701713	0.693788	0.0135844	0.00451597	0.396859	0.0129885	ENSG00000287502	NA	32.1447	17.1314	20.0937	7.26349	9.95276	21.6456	22.6997	17.1905	25.5498	29.4647	24.9093
8512	ENSG00000115966	ATF2	3484.87	-0.239061	-0.943498	0.463836	-0.240601	-0.702897	0.994491	0.237902	0.994712	0.999972	0.70348	0.48414	0.013591	0.225093	0.481399	0.173122	ENSG00000115966	ATF2	3682.03	6189.47	3296.49	3340.17	1224.19	4473.43	3535.71	3148.57	3179.63	3189.3	3074.64
14617	ENSG00000109814	UGDH	1796.18	-0.226001	-0.738035	0.453855	-0.0581794	-0.679856	0.994491	0.237902	0.994712	0.999972	0.701713	0.39729	0.0135953	0.129176	0.82753	0.091845	ENSG00000109814	UGDH	1837.12	2783.35	1802.85	1675.79	891.325	2015.1	1865.92	1611.38	1790.25	1781.09	1703.8
468	ENSG00000137962	ARHGAP29	1665.51	-0.408069	-1.02277	0.509003	-0.105695	-0.917072	0.994491	0.237902	0.994712	0.999972	0.701713	0.270341	0.0135958	0.219507	0.775325	0.101847	ENSG00000137962	ARHGAP29	1788.41	3162.25	1634.29	1639.47	520.861	2076.95	1520.88	1365.28	1634.31	1514.89	1463.01
27643	ENSG00000102030	NAA10	5799.38	0.454773	0.831518	-0.525713	-0.148967	0.980485	0.994491	0.237902	0.994712	0.999972	0.701713	0.131394	0.0136033	0.118666	0.621096	0.0293718	ENSG00000102030	NAA10	5171.39	2638.23	5500.1	5910.41	9879.77	5349.56	6026.32	6865.33	4383.12	6052.46	6016.44
49863	ENSG00000261790	NA	29.6169	0.30093	1.16336	-0.94034	-0.0779098	1.24127	0.994491	0.237902	0.994712	0.999972	0.701713	0.490372	0.0136039	0.0422355	0.855255	0.0503109	ENSG00000261790	NA	20.4557	15.1159	31.2569	34.2422	65.2459	24.7378	30.8716	26.2381	27.3119	25.4006	24.9093
27794	ENSG00000230590	FTX	1136.45	-0.561999	-0.81302	0.2018	-0.0492209	-0.763799	0.994491	0.237902	0.994712	0.999972	0.701713	0.0561087	0.0136079	0.540541	0.867257	0.0860103	ENSG00000230590	FTX	1243.9	2284.52	1081.71	1028.3	721.022	1239.98	932.505	950.904	1138.29	908.327	971.464
15651	ENSG00000270883	NA	1.74556	3.06655	4.96159	-2.74538	-0.850346	5.81193	0.994491	NA	0.994712	0.999972	0.701713	0.114499	0.0136133	0.134775	0.629182	0.0223245	ENSG00000270883	NA	0	0	0	5.18821	6.63517	2.06149	2.72397	0	1.76206	0	0.830311
10092	ENSG00000114166	KAT2B	2763.76	-0.29571	-0.966161	0.545381	-0.12507	-0.841092	0.994491	0.237902	0.994712	0.999972	0.701713	0.398094	0.0136187	0.163769	0.72083	0.112042	ENSG00000114166	KAT2B	2957.31	4992.29	2522.88	2652.21	921.183	3297.35	2738.49	2496.24	2691.54	2655.89	2475.99
13849	ENSG00000138639	ARHGAP24	281.286	-0.256463	-0.664075	0.31267	-0.0949421	-0.569133	0.994491	0.237902	0.994712	0.999972	0.701713	0.280769	0.0136252	0.246262	0.69035	0.114802	ENSG00000138639	ARHGAP24	293.198	386.968	337.128	257.335	170.303	314.377	269.673	267.809	224.662	280.423	292.27
24515	ENSG00000105877	DNAH11	974.252	-0.161584	-0.740526	0.700151	0.121209	-0.861735	0.994491	0.237902	0.994712	0.999972	0.701713	0.545745	0.0136313	0.0196407	0.65027	0.0333831	ENSG00000105877	DNAH11	1043.24	1198.19	1040.41	861.243	447.874	1163.71	847.154	923.761	1293.35	957.096	940.743
2041	ENSG00000261326	LINC01355	282.928	-0.963154	-1.08457	0.749261	0.627847	-1.71242	0.994491	0.237902	0.994712	0.999972	0.701713	0.0139928	0.0136769	0.0886657	0.109403	0.00431436	ENSG00000261326	LINC01355	254.235	574.405	359.454	225.168	148.186	213.364	201.574	194.524	525.093	182.885	233.317
22443	ENSG00000105866	SP4	1053.62	-0.314607	-1.08557	0.433732	-0.337228	-0.748338	0.994491	0.237902	0.994712	0.999972	0.709397	0.423434	0.013694	0.324891	0.391172	0.207972	ENSG00000105866	SP4	1177.66	2000.34	1029.24	1044.91	276.466	1402.84	1018.76	961.761	804.379	892.07	981.428
45039	ENSG00000100644	HIF1A	6558.41	-0.425261	-1.12919	0.5019	-0.202025	-0.92716	0.994491	0.237902	0.994712	0.999972	0.701713	0.299128	0.013695	0.273236	0.621859	0.134754	ENSG00000100644	HIF1A	6771.81	14361.1	5617.31	6419.89	1732.89	7437.85	6508.47	5975.04	5403.35	6027.06	5887.74
21099	ENSG00000197594	ENPP1	6308.13	-0.259981	-0.646865	0.43084	0.0439554	-0.690821	0.994491	0.237902	0.994712	0.999972	0.701713	0.267717	0.0136962	0.100619	0.851359	0.0510811	ENSG00000197594	ENPP1	7066.96	8219.04	6941.26	6046.34	3417.11	6985.35	5798.42	5778.71	7134.57	6079.9	5921.78
11470	ENSG00000083937	CHMP2B	4404.16	-0.505711	-0.96892	0.327287	-0.135923	-0.832998	0.994491	0.237902	0.994712	0.999972	0.701713	0.150118	0.0136983	0.4051	0.698957	0.116949	ENSG00000083937	CHMP2B	4281.08	9867.68	3888.13	4103.87	2039.21	4920.77	4228.5	3554.81	3694.15	4035.65	3831.89
6281	ENSG00000088179	PTPN4	2010.79	-0.364252	-0.863065	0.382493	-0.11632	-0.746745	0.994491	0.237902	0.994712	0.999972	0.701713	0.244224	0.0137093	0.274805	0.710079	0.114182	ENSG00000088179	PTPN4	2119.6	3700.38	1913.37	1851.15	983.111	2490.28	1924.03	1594.19	2103.9	1746.55	1692.17
41776	ENSG00000269514	NA	55.788	-0.163905	-0.969558	0.620144	-0.185509	-0.784049	0.995133	0.237902	0.994712	0.999972	0.701713	0.622911	0.0137481	0.116547	0.580003	0.130245	ENSG00000269514	NA	74.0301	62.4792	66.979	41.5057	27.6466	63.9061	70.8231	47.0476	65.1961	37.5929	56.4612
32073	ENSG00000106714	CNTNAP3	926.235	-0.553307	-0.89749	0.401635	0.0574515	-0.954941	0.994491	0.237902	0.994712	0.999972	0.701713	0.0888158	0.0137556	0.270507	0.859843	0.0526336	ENSG00000106714	CNTNAP3	1003.3	1741.36	962.266	918.313	408.063	1001.88	811.742	712.952	1028.16	766.083	834.463
52928	ENSG00000178691	SUZ12	6262.3	-0.384315	-0.975693	0.397664	-0.193714	-0.781979	0.994491	0.237902	0.994712	0.999972	0.701713	0.277818	0.0137621	0.315413	0.58441	0.143935	ENSG00000178691	SUZ12	6502.96	12759.9	5560.38	6000.68	2414.1	7594.52	6020.87	5403.23	5893.2	5439.8	5295.73
2221	ENSG00000178821	TMEM52	131.13	0.330252	0.93374	-0.620281	-0.0167932	0.950533	0.994491	0.237902	0.994712	0.999972	0.701713	0.334133	0.013765	0.0992844	0.960478	0.0605926	ENSG00000178821	TMEM52	130.527	65.5024	106.05	131.78	253.242	112.351	118.039	149.286	96.0321	144.276	135.341
42137	ENSG00000065150	IPO5	40812.1	-0.233235	-0.715019	0.519802	0.0380187	-0.753037	0.994491	0.237902	0.994712	0.999972	0.701713	0.368984	0.0137723	0.0733493	0.883574	0.0548015	ENSG00000065150	IPO5	43910.6	53729.1	45775.7	39808.1	18436.9	43860.2	39742.7	38404.4	43173.9	41495.5	40595.6
13535	ENSG00000145284	SCD5	2367.69	-0.177094	-0.698655	0.46486	-0.0567011	-0.641954	0.994491	0.237902	0.994712	0.999972	0.701713	0.484516	0.0137855	0.101303	0.822909	0.0932378	ENSG00000145284	SCD5	2470.27	3137.06	2672.46	2270.36	1130.19	2411.94	2378.93	2532.43	2633.4	2213.92	2193.68
31486	ENSG00000107223	EDF1	14484.2	0.363894	0.682232	-0.48126	-0.162922	0.845154	0.994491	0.237902	0.994712	0.999972	0.701713	0.141955	0.0137877	0.0823108	0.510812	0.0224039	ENSG00000107223	EDF1	12143.9	10545.9	12668	13906.5	23917.6	13840.8	15039.9	16620.5	10343.3	15402.9	14896.6
2365	ENSG00000117602	RCAN3	1605.64	-0.270251	-0.761006	0.397256	-0.0934987	-0.667508	0.994491	0.237902	0.994712	0.999972	0.701713	0.327251	0.0137902	0.198712	0.73474	0.109157	ENSG00000117602	RCAN3	1686.13	2393.36	1808.43	1595.89	719.916	1747.11	1593.52	1541.71	1552.37	1564.68	1458.86
3868	ENSG00000188672	RHCE	80.2549	0.0453246	0.773953	-0.26482	0.463808	0.310145	0.995133	0.237902	0.994712	0.999972	0.826192	0.875023	0.0137913	0.388993	0.0984397	0.461159	ENSG00000188672	RHCE	66.2375	51.3942	74.7933	97.5383	121.645	55.6602	69.9152	72.3809	100.437	82.2981	90.5039
36478	ENSG00000172671	ZFAND4	886.443	-0.207991	-0.712981	0.565971	0.0609813	-0.773962	0.994491	0.237902	0.994712	0.999972	0.701713	0.419958	0.0137916	0.0505737	0.813053	0.0473591	ENSG00000172671	ZFAND4	845.502	1282.84	942.172	791.721	456.721	1054.45	826.27	778.094	904.817	931.695	936.591
11746	ENSG00000012171	SEMA3B	378.381	0.302363	1.02739	-0.398066	0.326966	0.700428	0.994491	0.237902	0.994712	0.999972	0.710368	0.419242	0.0137923	0.338416	0.38046	0.209003	ENSG00000012171	SEMA3B	352.617	115.889	341.593	448.261	652.459	314.377	343.22	341.095	581.479	342.401	328.803
2090	ENSG00000121957	GPSM2	3198.86	-0.378735	-0.751873	0.489287	0.11615	-0.868022	0.994491	0.237902	0.994712	0.999972	0.701713	0.165115	0.0137941	0.109055	0.670354	0.0354763	ENSG00000121957	GPSM2	3478.44	5109.18	3146.9	2983.22	1662.11	3373.62	2807.5	2844.57	3892.39	2907.87	2981.65
23571	ENSG00000174469	CNTNAP2	3671.73	-0.455992	-0.814751	0.303991	-0.0547689	-0.759983	0.994491	0.237902	0.994712	0.999972	0.701713	0.123105	0.0137943	0.358279	0.853109	0.0889895	ENSG00000174469	CNTNAP2	4010.29	6685.27	3678.27	3632.78	1814.72	3928.16	3446.73	3104.23	3038.67	3560.15	3489.8
9384	ENSG00000289135	NA	122.854	0.358961	0.690617	-0.308147	0.02351	0.667107	0.994491	0.237902	0.994712	0.999972	0.701713	0.155972	0.0138177	0.264546	0.924538	0.0741896	ENSG00000289135	NA	110.071	83.6415	96.0033	130.743	181.361	129.874	108.959	133	121.582	124.971	131.189
411	ENSG00000117528	ABCD3	6353.59	-0.372889	-0.879889	0.540944	0.0339443	-0.913833	0.994491	0.237902	0.994712	0.999972	0.701713	0.243258	0.0138254	0.130178	0.915411	0.0588106	ENSG00000117528	ABCD3	6927.66	11009.4	5955.55	6108.6	2546.8	7067.81	6026.32	5357.09	6990.08	6014.87	5885.25
39418	ENSG00000074527	NTN4	428.279	-0.600861	-0.956365	0.721958	0.366454	-1.32282	0.994491	0.237902	0.994712	0.999972	0.701713	0.0824267	0.0138356	0.0631833	0.28959	0.0120716	ENSG00000074527	NTN4	422.751	760.835	467.737	407.793	159.244	409.205	363.196	316.666	598.219	404.378	401.04
21212	ENSG00000243373	RN7SL173P	2.41168	-2.15799	-4.88061	3.14643	0.423812	-5.30442	0.994491	NA	0.994712	0.999972	0.701713	0.128002	0.0138463	0.12334	0.777408	0.0300545	ENSG00000243373	RN7SL173P	4.8704	8.06183	4.46527	0	0	3.09223	0	0.904761	2.64309	0	2.49093
37399	ENSG00000138160	KIF11	13274	-0.243417	-0.872507	0.397472	-0.231619	-0.640889	0.994491	0.237902	0.994712	0.999972	0.704212	0.442645	0.0138614	0.262291	0.465091	0.180301	ENSG00000138160	KIF11	14230.3	23804.6	11827.4	12511.9	5644.32	16177.5	13692.5	12251.4	11818.1	12623.1	11432.6
19643	ENSG00000271608	NA	2.71025	-2.80223	-4.48823	4.62659	2.94058	-7.42881	0.994491	NA	0.994712	0.999972	0.311938	0.0510588	0.0138617	0.010798	0.0390525	0.000951535	ENSG00000271608	NA	5.84448	4.03092	3.34895	0	0	1.03074	0	0.904761	4.40514	6.09615	4.15156
42118	ENSG00000133119	RFC3	6501.6	-0.304193	-0.720681	0.436391	0.0199027	-0.740584	0.994491	0.237902	0.994712	0.999972	0.701713	0.24533	0.0138683	0.136242	0.939412	0.0611259	ENSG00000133119	RFC3	6777.65	10293.9	6488.04	6118.97	3411.58	6908.04	6275.11	5898.14	7099.33	6198.77	6047.99
29317	ENSG00000164830	OXR1	3693.56	-0.429741	-0.968975	0.50724	-0.0319941	-0.936981	0.994491	0.237902	0.994712	0.999972	0.701713	0.222205	0.0138808	0.197814	0.927597	0.0787513	ENSG00000164830	OXR1	4112.57	6928.14	3422.63	3614.11	1311.55	4342.52	3491.22	2904.28	3781.38	3335.61	3385.18
51924	ENSG00000125454	SLC25A19	2110.7	0.37449	0.69829	-0.310119	0.0136812	0.684609	0.994491	0.237902	0.994712	0.999972	0.701713	0.14035	0.0138824	0.274127	0.956994	0.0711038	ENSG00000125454	SLC25A19	1872.18	1184.08	1897.74	2206.03	3152.81	1909.97	2192.79	2318.9	1718.89	2279.96	2484.29
15123	ENSG00000188517	COL25A1	1160.42	-0.395614	-0.955401	0.470002	-0.0897844	-0.865617	0.994491	0.237902	0.994712	0.999972	0.701713	0.253832	0.0138976	0.226399	0.79575	0.0990915	ENSG00000188517	COL25A1	1288.71	2022.51	1217.9	1147.63	409.169	1469.84	1104.11	869.475	1038.73	1073.94	1122.58
4355	ENSG00000117151	CTBS	1180.49	-0.187105	-0.761595	0.320138	-0.254352	-0.507244	0.994491	0.237902	0.994712	0.999972	0.716276	0.498102	0.0139115	0.30144	0.357374	0.223537	ENSG00000117151	CTBS	1184.48	2051.74	1080.6	1044.91	652.459	1342.03	1301.15	1149.05	1126.84	983.513	1068.61
39912	ENSG00000287200	NA	127.764	0.417804	0.706091	-0.266443	0.0218443	0.684247	0.994491	0.237902	0.994712	0.999972	0.701713	0.106079	0.0139139	0.345739	0.931335	0.0733444	ENSG00000287200	NA	79.8746	103.796	110.515	131.78	187.997	145.335	118.039	129.381	127.749	142.244	128.698
59040	ENSG00000105409	ATP1A3	312.202	0.28842	0.814684	-0.586902	-0.060638	0.875322	0.994491	0.237902	0.994712	0.999972	0.701713	0.332326	0.0139361	0.0755418	0.837855	0.0480703	ENSG00000105409	ATP1A3	240.598	200.538	311.453	305.067	577.26	249.44	307.808	361	235.235	335.288	310.536
11974	ENSG00000163946	TASOR	13440.6	-0.316024	-0.843575	0.395738	-0.131813	-0.711762	0.994491	0.237902	0.994712	0.999972	0.701713	0.303019	0.0139471	0.248768	0.667497	0.124419	ENSG00000163946	TASOR	14852.8	23219.1	12770.7	12901	5987.14	16546.5	12816.3	11478.7	13107.9	12078.5	12088.5
1050	ENSG00000285665	TOP1P1	15.1765	-1.49319	-1.67743	1.2668	1.08255	-2.75998	0.994491	0.237902	0.994712	0.999972	0.55583	0.0100527	0.0139508	0.0647908	0.0639814	0.00221561	ENSG00000285665	TOP1P1	16.5594	35.2705	20.0937	7.26349	7.74103	9.27669	11.8039	4.5238	16.7395	24.3846	13.285
17043	ENSG00000118985	ELL2	1805.38	-0.337876	-0.987901	0.559075	-0.0909495	-0.896951	0.994491	0.237902	0.994712	0.999972	0.701713	0.346636	0.0139733	0.164298	0.800053	0.0988603	ENSG00000118985	ELL2	1957.9	3324.5	1636.52	1734.94	590.53	2175.9	1813.25	1485.62	1681.88	1739.44	1718.74
53760	ENSG00000262050	NA	136.386	0.253834	1.07154	-0.27714	0.540561	0.530974	0.994491	0.237902	0.994712	0.999972	0.779501	0.519065	0.0139919	0.52089	0.164501	0.362269	ENSG00000262050	NA	102.278	65.5024	113.864	102.727	291.948	140.181	79.903	115.809	207.042	138.179	142.814
16933	ENSG00000244968	LIFR-AS1	92.0367	-0.283302	-0.911265	0.628208	0.000245377	-0.911511	0.994491	0.237902	0.994712	0.999972	0.701713	0.378565	0.0140061	0.0908131	0.999393	0.0649754	ENSG00000244968	LIFR-AS1	99.3562	114.881	123.911	62.2585	57.5048	75.2443	108.959	93.1904	129.511	57.9135	89.6736
51773	ENSG00000265254	NA	220.925	0.249653	0.646441	-0.414069	-0.017281	0.663722	0.994491	0.237902	0.994712	0.999972	0.701713	0.291806	0.0140291	0.113032	0.941318	0.0590979	ENSG00000265254	NA	181.179	167.283	203.17	225.168	350.558	211.302	215.193	228.904	238.759	196.093	212.56
17130	ENSG00000039319	ZFYVE16	3467.24	-0.262656	-0.997845	0.520619	-0.21457	-0.783275	0.994491	0.237902	0.994712	0.999972	0.701713	0.469401	0.0140304	0.200014	0.554571	0.153456	ENSG00000039319	ZFYVE16	3798.91	6317.45	3100.01	3305.93	1105.86	4563.1	3403.14	3050.85	3364.65	3158.82	2970.85
19510	ENSG00000135338	LCA5	772.388	-0.301775	-0.946704	0.475869	-0.16906	-0.777644	0.994491	0.237902	0.994712	0.999972	0.701713	0.379807	0.0140408	0.217212	0.622947	0.134819	ENSG00000135338	LCA5	791.928	1478.34	680.954	708.709	311.853	993.637	675.544	725.618	758.566	701.058	670.061
10530	ENSG00000114200	BCHE	233.434	-0.461868	-0.944032	0.665461	0.183297	-1.12733	0.994491	0.237902	0.994712	0.999972	0.701713	0.175024	0.0140647	0.0836245	0.590676	0.0297839	ENSG00000114200	BCHE	229.883	415.184	241.125	174.324	132.703	256.655	234.261	152.905	342.72	219.462	168.553
23636	ENSG00000091136	LAMB1	7731.77	-0.462254	-0.681737	0.563702	0.344219	-1.02596	0.994491	0.237902	0.994712	0.999972	0.701713	0.0625888	0.0140691	0.0423161	0.165546	0.00638213	ENSG00000091136	LAMB1	8272.87	10716.2	8778.72	7359.99	4180.16	6779.2	6657.38	6718.75	10548.6	7567.36	7470.31
43707	ENSG00000139971	ARMH4	472.887	-0.570135	-0.728865	0.579378	0.420649	-1.14951	0.994491	0.237902	0.994712	0.999972	0.701713	0.0310514	0.0140915	0.0509678	0.111532	0.00421193	ENSG00000139971	ARMH4	551.33	546.189	649.697	434.772	267.619	472.081	325.968	379.095	658.129	491.756	425.119
3334	ENSG00000181817	LSM10	2344.74	0.465353	0.817569	-0.503592	-0.151376	0.968944	0.994491	0.237902	0.994712	0.999972	0.701713	0.118475	0.0141215	0.130416	0.611325	0.0294271	ENSG00000181817	LSM10	2180.97	1097.42	2096.44	2579.58	3735.6	2224.34	2533.29	2662.71	1580.57	2674.18	2427
9054	ENSG00000153201	RANBP2	16059.9	-0.277942	-1.05813	0.522528	-0.257665	-0.80047	0.994491	0.237902	0.994712	0.999972	0.701713	0.471016	0.0141223	0.225562	0.503994	0.169533	ENSG00000153201	RANBP2	18326.4	28057.2	15934.3	15862.4	4089.48	21253.9	15602.9	14541.3	12800.5	15217	14973.8
37896	ENSG00000107863	ARHGAP21	8333.54	-0.414716	-0.933384	0.569047	0.0503787	-0.983762	0.994491	0.237902	0.994712	0.999972	0.701713	0.22281	0.014151	0.134732	0.882275	0.0562121	ENSG00000107863	ARHGAP21	8982	14372.2	8518.62	8343.68	2782.35	9027.25	7815.97	7067.09	8364.49	8171.89	8223.4
51081	ENSG00000166263	STXBP4	1909.4	-0.259288	-0.852162	0.455961	-0.136914	-0.715248	0.994491	0.237902	0.994712	0.999972	0.701713	0.403301	0.0141646	0.189425	0.659073	0.127043	ENSG00000166263	STXBP4	2122.52	3046.36	1915.6	1857.38	758.621	2327.42	1865.92	1726.28	1994.65	1681.52	1707.12
15736	ENSG00000080493	SLC4A4	868.556	-0.293841	-0.828413	0.440076	-0.0944959	-0.733917	0.994491	0.237902	0.994712	0.999972	0.701713	0.329116	0.014172	0.19276	0.753778	0.10708	ENSG00000080493	SLC4A4	985.77	1347.33	899.752	853.979	359.405	1035.9	857.142	744.618	785.878	865.654	818.687
23608	ENSG00000171243	SOSTDC1	72.0343	-0.6233	-0.838567	0.760167	0.5449	-1.38347	0.994491	0.237902	0.994712	0.999972	0.568657	0.0362169	0.0141727	0.0258144	0.0662133	0.00237908	ENSG00000171243	SOSTDC1	76.9524	111.858	78.1422	49.8068	49.7638	53.5987	66.2832	53.3809	97.7942	70.1058	84.6917
43711	ENSG00000070367	EXOC5	4856.21	-0.275248	-0.989766	0.44652	-0.267999	-0.721767	0.994491	0.237902	0.994712	0.999972	0.70504	0.445456	0.0141746	0.268536	0.457587	0.185225	ENSG00000070367	EXOC5	5210.36	9240.87	4303.4	4640.33	1655.48	6381.33	4826.87	4289.47	4467.7	4363.83	4038.63
19936	ENSG00000203727	SAMD5	590.244	-0.588644	-0.838125	0.4399	0.190419	-1.02854	0.994491	0.237902	0.994712	0.999972	0.701713	0.0533546	0.0141838	0.198287	0.532304	0.0260963	ENSG00000203727	SAMD5	612.697	1090.36	618.44	526.084	339.5	590.616	483.05	470.476	784.997	481.596	494.866
57975	ENSG00000123154	WDR83	1234.21	0.379392	0.817277	-0.492373	-0.0544878	0.871765	0.994491	0.237902	0.994712	0.999972	0.701713	0.203433	0.0141845	0.13913	0.854886	0.0501945	ENSG00000123154	WDR83	1148.44	553.243	1169.9	1340.63	2032.57	1102.9	1249.39	1382.47	972.656	1327.95	1296.12
53860	ENSG00000266066	POLRMTP1	6.80791	1.47429	2.23565	-1.12215	-0.360783	2.59643	0.994491	NA	0.994712	0.999972	0.701713	0.0852854	0.0141902	0.172486	0.635553	0.0270966	ENSG00000266066	POLRMTP1	3.89632	1.00773	3.34895	9.33877	16.5879	10.3074	8.1719	4.5238	6.1672	4.0641	7.4728
3037	ENSG00000197056	ZMYM1	3424.9	-0.471556	-1.12236	0.337122	-0.313681	-0.808678	0.994491	0.237902	0.994712	0.999972	0.707648	0.249075	0.0141925	0.461441	0.443357	0.191049	ENSG00000197056	ZMYM1	3347.92	8051.75	3047.55	3356.77	1067.16	4411.58	3164.34	2843.66	2823.7	2760.54	2798.98
38512	ENSG00000180628	PCGF5	2988.46	-0.224387	-0.884035	0.305023	-0.354625	-0.52941	0.994491	0.237902	0.994712	0.999972	0.735538	0.486087	0.0141976	0.397603	0.271108	0.275698	ENSG00000180628	PCGF5	3101.47	5729.95	2556.37	2695.79	1417.72	3900.33	3148.91	2698.9	2355.87	2690.44	2577.29
54048	ENSG00000176641	RNF152	535.788	-0.417308	-0.843053	0.63598	0.210236	-1.05329	0.994491	0.237902	0.994712	0.999972	0.701713	0.172816	0.0142166	0.0643994	0.492267	0.0234539	ENSG00000176641	RNF152	622.438	776.959	573.787	507.407	225.596	622.569	425.847	429.761	688.083	494.804	526.417
29222	ENSG00000170873	MTSS1	523.93	-0.232628	-0.770267	0.563932	0.0262918	-0.796559	0.994491	0.237902	0.994712	0.999972	0.701713	0.404845	0.0142206	0.0726945	0.925002	0.0597861	ENSG00000170873	MTSS1	605.878	652.001	596.113	506.369	217.855	562.786	560.229	455.095	588.527	511.061	507.32
17683	ENSG00000164187	LMBRD2	1972.4	-0.351974	-1.12375	0.442933	-0.328842	-0.794907	0.994491	0.237902	0.994712	0.999972	0.707717	0.390113	0.0142247	0.334026	0.422168	0.19925	ENSG00000164187	LMBRD2	2067.97	4065.18	1863.13	1902	544.084	2918.04	1809.62	1538.09	1675.72	1646.98	1665.6
29760	ENSG00000253344	NA	22.8773	0.835025	1.27569	-0.609028	-0.168365	1.44405	0.994491	0.237902	0.994712	0.999972	0.701713	0.0795735	0.0142345	0.221426	0.709398	0.0353281	ENSG00000253344	NA	18.5075	10.0773	13.3958	24.9034	43.1286	19.5841	23.6077	31.6666	18.5016	23.3686	24.9093
8188	ENSG00000087338	GMCL1	2791.03	-0.325258	-0.779422	0.467928	0.013764	-0.793186	0.994491	0.237902	0.994712	0.999972	0.701713	0.252338	0.0142481	0.141213	0.96137	0.0648127	ENSG00000087338	GMCL1	2861.85	4765.55	2632.28	2485.15	1499.55	3167.48	2694	2327.95	3228.09	2590.87	2448.59
25582	ENSG00000180182	MED14	12860.6	-0.276659	-0.847886	0.439322	-0.131904	-0.715982	0.994491	0.237902	0.994712	0.999972	0.701713	0.371154	0.0142484	0.204125	0.669838	0.125305	ENSG00000180182	MED14	13274.8	21350.7	13341.1	12721.5	5044.94	14236.6	12632.9	12727.3	11726.5	12179.1	12231.3
30762	ENSG00000131668	BARX1	358.084	0.465689	0.898376	-0.522579	-0.0898922	0.988268	0.994491	0.237902	0.994712	0.999972	0.701713	0.156498	0.0142503	0.15264	0.783613	0.0434446	ENSG00000131668	BARX1	296.121	155.19	349.407	343.459	651.353	286.547	377.723	440.619	330.386	353.577	354.543
543	ENSG00000085491	SLC25A24	4505.09	-0.331139	-1.15016	0.613009	-0.206012	-0.944149	0.994491	0.237902	0.994712	0.999972	0.701713	0.429962	0.0142553	0.191518	0.623444	0.137189	ENSG00000085491	SLC25A24	4787.61	8802.51	4207.4	4389.22	956.571	5603.12	4596.24	3948.38	3997.23	4180.95	4086.79
486	ENSG00000069702	TGFBR3	3281.63	-0.228167	-0.686938	0.443071	-0.0157001	-0.671238	0.994491	0.237902	0.994712	0.999972	0.701713	0.362251	0.0142555	0.113959	0.950015	0.0758442	ENSG00000069702	TGFBR3	3689.82	4377.57	3530.91	3181.41	1621.19	3762.21	3138.92	3001.09	3252.76	3402.67	3139.41
38329	ENSG00000234420	ZNF37BP	6357.64	-0.595623	-0.848897	0.303658	0.0503835	-0.899281	0.994491	0.237902	0.994712	0.999972	0.701713	0.0544855	0.0142614	0.380748	0.8708	0.0550053	ENSG00000234420	ZNF37BP	6529.26	13137.8	6070.53	5980.97	3545.39	6549.35	5273.6	5209.61	6639.43	5545.47	5452.65
15656	ENSG00000268471	MIR4453HG	282.195	-0.801274	-0.866703	0.626937	0.561508	-1.42821	0.994491	0.237902	0.994712	0.999972	0.604132	0.0109469	0.0142703	0.0763992	0.0746922	0.00292663	ENSG00000268471	MIR4453HG	320.473	455.493	338.244	249.034	158.138	221.61	221.549	196.333	470.469	224.542	248.263
39255	ENSG00000179104	TMTC2	1146.83	-0.416174	-0.867914	0.505776	0.0540367	-0.92195	0.994491	0.237902	0.994712	0.999972	0.701713	0.188035	0.0142707	0.153411	0.864326	0.0541958	ENSG00000179104	TMTC2	1211.76	1789.73	1359.67	1156.97	435.71	1170.92	1095.94	1001.57	1341.81	968.272	1082.73
15414	ENSG00000168884	TNIP2	1835.64	0.361779	0.712448	-0.417772	-0.0671028	0.779551	0.994491	0.237902	0.994712	0.999972	0.701713	0.164482	0.0142869	0.150488	0.796322	0.0448282	ENSG00000168884	TNIP2	1685.16	959.358	1741.46	1994.35	2796.73	1711.03	1892.25	2032.09	1521.54	1910.13	1947.91
56581	ENSG00000182621	PLCB1	2898.99	-0.381297	-0.850959	0.347291	-0.122372	-0.728587	0.994491	0.237902	0.994712	0.999972	0.701713	0.219318	0.0142907	0.317486	0.693489	0.120246	ENSG00000182621	PLCB1	3132.64	5422.59	2662.42	2706.17	1439.83	3537.51	2743.94	2331.57	2494.19	2717.87	2700.17
33447	ENSG00000109929	SC5D	7157.36	-0.338234	-0.874637	0.522946	-0.0134561	-0.86118	0.994491	0.237902	0.994712	0.999972	0.701713	0.289339	0.014294	0.143009	0.966378	0.0744621	ENSG00000109929	SC5D	7604.65	12549.2	6640.97	6650.25	3091.99	8036.71	7100.47	6058.28	8631.44	6324.76	6042.18
9576	ENSG00000021574	SPAST	2187.96	-0.330767	-1.08371	0.496146	-0.256794	-0.826914	0.994491	0.237902	0.994712	0.999972	0.701713	0.40273	0.0143024	0.262184	0.516043	0.166625	ENSG00000021574	SPAST	2584.24	3895.88	2192.45	2212.25	515.332	2698.49	2134.68	2062.85	1737.39	1969.06	2064.98
38630	ENSG00000224934	GOT1-DT	281.869	-0.647263	-1.02377	1.00133	0.624822	-1.64859	0.994491	0.237902	0.994712	0.999972	0.694104	0.0813554	0.0143069	0.0165183	0.092226	0.00372707	ENSG00000224934	GOT1-DT	342.876	382.937	324.848	194.039	150.397	289.639	198.85	182.762	598.219	218.445	217.542
16373	ENSG00000164190	NIPBL	9278.21	-0.36454	-0.778687	0.283189	-0.130957	-0.64773	0.994491	0.237902	0.994712	0.999972	0.701713	0.199698	0.0143078	0.373071	0.645049	0.130996	ENSG00000164190	NIPBL	10166.5	16576.1	8760.86	8633.18	5163.27	11148.5	8573.23	7855.13	9047.28	8117.03	8019.15
21291	ENSG00000118513	MYB	548.02	-0.494134	-0.806954	0.52359	0.210769	-1.01772	0.994491	0.237902	0.994712	0.999972	0.701713	0.0922189	0.014311	0.112124	0.472814	0.0222948	ENSG00000118513	MYB	570.811	936.18	562.624	522.971	265.407	529.802	474.878	465.047	661.653	495.82	543.024
5364	ENSG00000142875	PRKACB	2859.8	-0.439937	-0.949483	0.436054	-0.0734915	-0.875991	0.994491	0.237902	0.994712	0.999972	0.701713	0.20417	0.0143155	0.26074	0.832052	0.0947176	ENSG00000142875	PRKACB	3015.75	5528.4	2759.54	2819.27	1082.64	3377.75	2567.79	2387.66	2821.94	2574.61	2522.49
16355	ENSG00000130449	ZSWIM6	2847.53	-0.244807	-0.847259	0.479672	-0.12278	-0.724479	0.994491	0.237902	0.994712	0.999972	0.701713	0.428355	0.0143174	0.165612	0.691246	0.120763	ENSG00000130449	ZSWIM6	3005.04	4685.94	2786.33	2749.75	1132.4	3325.18	2836.56	2680.81	2636.92	2665.04	2818.91
870	ENSG00000116132	PRRX1	777.462	-0.322502	-0.787503	0.340155	-0.124845	-0.662658	0.994491	0.237902	0.994712	0.999972	0.701713	0.260417	0.0143177	0.290439	0.663367	0.126149	ENSG00000116132	PRRX1	788.031	1376.56	764.677	725.312	405.851	878.194	755.447	709.332	680.154	766.083	702.443
1023	ENSG00000224939	LINC00184	2.08731	3.70815	4.31048	-0.483921	0.118408	4.19207	0.994491	NA	0.994712	0.999972	0.701713	0.0262539	0.0143274	0.728563	0.926113	0.0408235	ENSG00000224939	LINC00184	0	0	0	3.11292	4.42345	1.03074	3.63196	2.71428	3.52412	2.03205	2.49093
17570	ENSG00000168944	CEP120	3293.78	-0.325789	-1.02649	0.533232	-0.167469	-0.859022	0.994491	0.237902	0.994712	0.999972	0.701713	0.384548	0.0143345	0.203402	0.654934	0.129596	ENSG00000168944	CEP120	3624.55	6223.73	2929.22	3210.46	970.947	3977.64	3297.82	2919.66	3128.53	3024.71	2924.36
22007	ENSG00000135341	MAP3K7	6282.23	-0.390885	-0.899638	0.411935	-0.0968175	-0.80282	0.994491	0.237902	0.994712	0.999972	0.701713	0.234051	0.0143356	0.262216	0.76821	0.105872	ENSG00000135341	MAP3K7	6561.41	12143.1	5686.52	6029.74	2686.14	7073.99	6148.9	5379.71	5825.36	5823.86	5745.75
7498	ENSG00000273245	NA	30.1107	-0.295818	-1.47493	1.02469	-0.15442	-1.32051	0.994491	0.237902	0.994712	0.999972	0.701713	0.555546	0.0143538	0.0905593	0.759978	0.0946145	ENSG00000273245	NA	44.8077	47.3633	26.7916	21.7905	6.63517	30.9223	22.6997	43.4285	34.3601	14.2244	38.1943
29478	ENSG00000132294	EFR3A	2309.72	-0.224829	-0.952291	0.449919	-0.277543	-0.674748	0.994491	0.237902	0.994712	0.999972	0.707717	0.51785	0.0144039	0.247726	0.424823	0.198707	ENSG00000132294	EFR3A	2464.42	4022.85	2254.96	2246.49	765.257	3015.96	2358.05	2107.19	1979.67	2083.87	2108.16
24310	ENSG00000233369	GTF2IP4	1549.14	-0.184329	-0.687746	0.57984	0.0764231	-0.764169	0.994491	0.237902	0.994712	0.999972	0.701713	0.462369	0.0144196	0.0391092	0.760547	0.0438944	ENSG00000233369	GTF2IP4	1795.23	1700.04	1793.92	1462.04	726.551	1619.3	1560.83	1474.76	1885.4	1517.94	1504.52
16393	ENSG00000197860	SGTB	2901.95	-0.473505	-1.01715	0.29179	-0.25185	-0.765295	0.994491	0.237902	0.994712	0.999972	0.703157	0.202634	0.0144336	0.482925	0.498111	0.172987	ENSG00000197860	SGTB	2808.27	6767.91	2449.2	2694.76	1266.21	3493.19	2840.19	2327.95	2379.66	2458.78	2435.3
49974	ENSG00000179588	ZFPM1	498.335	0.385484	0.812215	-0.330162	0.0965687	0.715646	0.994491	0.237902	0.994712	0.999972	0.701713	0.195244	0.0144441	0.318522	0.744597	0.106647	ENSG00000179588	ZFPM1	444.181	218.677	462.155	542.687	774.103	433.943	510.29	524.761	422.013	543.574	605.297
27218	ENSG00000156504	PABIR2	4580.29	-0.239874	-0.824377	0.565503	-0.0189996	-0.805377	0.994491	0.237902	0.994712	0.999972	0.701713	0.425917	0.014453	0.0934033	0.949717	0.0769911	ENSG00000156504	PABIR2	4718.45	7135.73	4615.97	4308.29	1892.13	5341.31	4406.47	4199.9	5356.66	4336.4	4071.85
44749	ENSG00000126775	ATG14	1102.55	-0.359186	-0.709494	0.479874	0.129567	-0.839061	0.994491	0.237902	0.994712	0.999972	0.701713	0.165185	0.0144656	0.0981551	0.616678	0.0321853	ENSG00000126775	ATG14	1216.63	1608.34	1164.32	1035.57	590.53	1146.19	1041.46	922.856	1371.76	987.577	1042.87
36853	ENSG00000277687	NA	26.5289	-1.18741	-1.67775	1.29608	0.805735	-2.48349	0.994491	0.237902	0.994712	0.999972	0.701713	0.0437282	0.014494	0.0596427	0.172771	0.00695462	ENSG00000277687	NA	37.9891	59.456	23.4427	22.8281	2.21172	20.6149	13.6198	19	37.0032	18.2885	37.364
910	ENSG00000286285	NA	2.75447	-1.91453	-4.58495	4.40026	1.72983	-6.31479	0.994491	NA	0.994712	0.999972	0.701713	0.142259	0.0144942	0.0189603	0.184878	0.00521735	ENSG00000286285	NA	2.92224	10.0773	1.11632	0	0	1.03074	0.907989	1.80952	4.40514	3.04808	4.98187
6808	ENSG00000286358	NA	39.5315	-0.472553	-1.14859	0.530975	-0.145065	-1.00353	0.994491	0.237902	0.994712	0.999972	0.701713	0.236876	0.0145016	0.263363	0.720362	0.107011	ENSG00000286358	NA	43.8336	78.6028	40.1874	31.1292	17.6938	41.2297	48.1234	28.0476	36.1222	32.5128	37.364
25436	ENSG00000106617	PRKAG2	1467.61	-0.496373	-0.713724	0.359644	0.142293	-0.856017	0.994491	0.237902	0.994712	0.999972	0.701713	0.0569683	0.0145124	0.218195	0.585416	0.0300457	ENSG00000106617	PRKAG2	1445.54	2530.41	1595.22	1385.25	879.16	1369.86	1331.11	1248.57	1625.5	1315.75	1417.34
45625	ENSG00000126821	SGPP1	1381.68	-0.494936	-1.15691	0.479349	-0.182626	-0.974285	0.994491	0.237902	0.994712	0.999972	0.701713	0.241734	0.0145149	0.311347	0.665903	0.12832	ENSG00000126821	SGPP1	1353.97	3104.81	1311.67	1364.5	360.511	1755.36	1278.45	1061.28	1158.55	1235.49	1213.92
9939	ENSG00000138061	CYP1B1	237.81	-0.566711	-0.980703	0.468755	0.0547626	-1.03547	0.994491	0.237902	0.994712	0.999972	0.701713	0.111496	0.01452	0.243539	0.878046	0.0559891	ENSG00000138061	CYP1B1	219.168	519.988	224.38	197.152	128.28	280.362	192.494	178.238	266.071	211.333	198.444
38973	ENSG00000175548	ALG10B	2954.3	-0.315928	-1.04103	0.431252	-0.293847	-0.74718	0.994491	0.237902	0.994712	0.999972	0.707648	0.406629	0.0145307	0.311437	0.440307	0.193955	ENSG00000175548	ALG10B	3347.92	5463.91	2866.7	2939.64	843.773	4034.33	2774.81	2573.14	2619.3	2564.45	2469.35
30151	ENSG00000104427	ZC2HC1A	676.064	-0.673227	-1.04871	0.315097	-0.0603845	-0.988324	0.994491	0.237902	0.994712	0.999972	0.701713	0.0787602	0.0145382	0.463221	0.874857	0.0888119	ENSG00000104427	ZC2HC1A	714.975	1562.99	637.417	682.768	256.56	746.258	600.181	482.238	600.862	531.381	621.073
24623	ENSG00000231764	DLX6-AS1	527.298	-0.374087	-0.673977	0.547807	0.247917	-0.921894	0.994491	0.237902	0.994712	0.999972	0.701713	0.127249	0.0145411	0.0469497	0.311985	0.013188	ENSG00000231764	DLX6-AS1	612.697	661.07	593.881	445.148	335.076	512.28	471.246	457.809	773.543	477.532	459.992
34307	ENSG00000162236	STX5	6214.08	0.527851	0.766773	-0.441613	-0.202691	0.969464	0.994491	0.237902	0.994712	0.999972	0.701713	0.0600382	0.0145437	0.159234	0.470103	0.0207152	ENSG00000162236	STX5	5374	2966.75	5814.9	6667.89	9388.77	5945.33	6788.13	7675.09	4626.28	6730.15	6377.62
556	ENSG00000162688	AGL	4164.37	-0.341746	-1.20504	0.649297	-0.213992	-0.991044	0.994491	0.237902	0.994712	0.999972	0.701713	0.438271	0.0145505	0.188027	0.627457	0.137861	ENSG00000162688	AGL	4814.88	7757.5	4033.25	4037.46	764.151	5905.13	3904.35	3294.23	3608.69	3918.81	3769.61
13631	ENSG00000138801	PAPSS1	2983.37	-0.272576	-0.63985	0.451888	0.0846145	-0.724464	0.994491	0.237902	0.994712	0.999972	0.701713	0.244056	0.014568	0.0844735	0.71764	0.0404013	ENSG00000138801	PAPSS1	3072.25	4282.85	3117.87	2764.28	1716.3	2759.3	3014.52	2896.14	3482.71	2770.7	2940.13
23560	ENSG00000244219	TMEM225B	73.6112	0.619571	0.999811	-0.30028	0.0799592	0.919852	0.994491	0.237902	0.994712	0.999972	0.701713	0.0936158	0.0145742	0.45402	0.824416	0.0905628	ENSG00000244219	TMEM225B	57.4708	35.2705	54.6995	69.522	127.174	56.6909	61.7433	107.667	84.5788	84.3301	70.5765
46981	ENSG00000069869	NEDD4	2301.64	-0.221764	-0.909353	0.522761	-0.164827	-0.744526	0.994491	0.237902	0.994712	0.999972	0.701713	0.504875	0.0145764	0.160299	0.620215	0.138468	ENSG00000069869	NEDD4	2630.99	3819.29	2052.91	2202.91	815.02	2856.19	2279.05	2156.95	2113.59	2273.87	2117.29
27300	ENSG00000165240	ATP7A	1642.46	-0.255202	-1.0743	0.538398	-0.280703	-0.7936	0.994491	0.237902	0.994712	0.999972	0.704212	0.515912	0.0145839	0.221023	0.475004	0.181563	ENSG00000165240	ATP7A	1928.68	2666.45	1757.08	1643.62	367.146	2136.73	1605.32	1580.62	1365.59	1536.23	1479.61
22213	ENSG00000124749	COL21A1	92.7225	-0.233409	-0.922316	0.913225	0.224318	-1.14663	0.994491	0.237902	0.994712	0.999972	0.701713	0.475131	0.014599	0.0153224	0.490929	0.0223888	ENSG00000124749	COL21A1	89.6154	116.897	112.748	80.936	30.9641	103.074	84.443	84.1428	117.177	103.635	96.3161
58014	ENSG00000126259	KIRREL2	11.9226	0.383369	1.62091	-0.591871	0.645665	0.97524	0.994491	0.237902	0.994712	0.999972	0.732273	0.546744	0.0146026	0.337564	0.271688	0.270011	ENSG00000126259	KIRREL2	9.74081	5.03864	5.58159	16.6023	25.4348	12.3689	8.1719	6.33333	12.3344	16.2564	13.285
6679	ENSG00000198586	TLK1	3900.08	-0.370178	-1.00503	0.468813	-0.166043	-0.838991	0.994491	0.237902	0.994712	0.999972	0.701713	0.314344	0.0146103	0.254733	0.651815	0.131567	ENSG00000198586	TLK1	4190.5	7586.18	3569.98	3843.42	1254.05	4716.68	3738.19	3419.09	3640.41	3426.04	3516.37
57714	ENSG00000105518	TMEM205	2760.86	0.697909	1.03314	-0.544864	-0.209632	1.24277	0.994491	0.237902	0.994712	0.999972	0.701713	0.0652196	0.0146168	0.19766	0.579521	0.0278088	ENSG00000105518	TMEM205	2392.34	775.951	2467.06	2703.06	4985.23	2742.81	2944.61	3453.47	1947.95	3099.89	2857.1
47918	ENSG00000259562	NA	66.3424	-0.775721	-0.92029	0.189736	0.0451675	-0.965457	0.994491	0.237902	0.994712	0.999972	0.701713	0.0189823	0.0146546	0.619011	0.89301	0.0570561	ENSG00000259562	NA	93.5117	119.92	73.6769	60.1832	40.9169	73.1828	44.4915	50.6666	49.3376	59.9455	63.934
48657	ENSG00000196118	CFAP119	583.392	0.343438	0.746043	-0.145589	0.257016	0.489027	0.994491	0.237902	0.994712	0.999972	0.71829	0.209934	0.0146551	0.632592	0.34589	0.231263	ENSG00000196118	CFAP119	504.574	336.581	467.737	509.482	954.359	504.034	538.437	617.952	771.781	573.038	639.34
42236	ENSG00000184226	PCDH9	8136.16	-0.420412	-0.761456	0.369064	0.0280207	-0.789476	0.994491	0.237902	0.994712	0.999972	0.701713	0.131807	0.0146623	0.236866	0.919998	0.0611066	ENSG00000184226	PCDH9	8919.66	13479.4	8437.13	7842.5	4284.11	9336.48	7128.62	6576.71	8894.87	7352.98	7245.3
52715	ENSG00000128422	KRT17	38.7255	1.23373	1.05961	-0.655023	-0.82915	1.88876	0.32842	0.237902	0.994712	0.999972	0.311938	0.00147665	0.0146722	0.120821	0.0268769	0.000936183	ENSG00000128422	KRT17	23.3779	19.1468	27.9079	44.6186	53.0814	36.076	72.6391	56.0952	27.3119	32.5128	33.2125
6380	ENSG00000182263	FIGN	1865.36	-0.361647	-0.84345	0.443771	-0.0380332	-0.805417	0.994491	0.237902	0.994712	0.999972	0.701713	0.241442	0.0146782	0.199272	0.901981	0.0845095	ENSG00000182263	FIGN	1918.94	3283.18	1854.2	1808.61	812.809	2075.92	1754.23	1662.05	1945.31	1723.18	1680.55
12980	ENSG00000163808	KIF15	5198.46	-0.374834	-0.78384	0.467273	0.0582672	-0.842107	0.994491	0.237902	0.994712	0.999972	0.701713	0.191806	0.0146831	0.145794	0.839224	0.0524779	ENSG00000163808	KIF15	5436.34	9008.09	4864.91	4778.34	2698.3	5508.29	5143.76	4239.71	5884.39	4974.46	4646.42
54496	ENSG00000081923	ATP8B1	109.838	-0.0937924	-0.881301	0.774059	-0.0134495	-0.867851	0.995133	0.237902	0.994712	0.999972	0.701713	0.764438	0.014687	0.0319086	0.965673	0.0706042	ENSG00000081923	ATP8B1	109.097	124.958	140.656	97.5383	37.5993	113.382	113.499	123.952	108.367	113.795	125.377
10632	ENSG00000169860	P2RY1	1540.63	-0.353556	-1.0093	0.741055	0.0853135	-1.09461	0.994491	0.237902	0.994712	0.999972	0.701713	0.338521	0.014688	0.0732314	0.817371	0.0508554	ENSG00000169860	P2RY1	1746.53	2343.98	1665.55	1453.74	452.298	1889.35	1381.05	1235	2155.88	1361.47	1262.07
52060	ENSG00000186395	KRT10	2289.51	0.32376	0.660079	-0.520092	-0.183773	0.843852	0.994491	0.237902	0.994712	0.999972	0.701713	0.181166	0.0147059	0.054459	0.447554	0.0195833	ENSG00000186395	KRT10	1880.95	2059.8	1773.83	2487.23	3533.23	2203.73	2406.17	2542.38	1456.34	2399.85	2441.12
15153	ENSG00000120519	SLC10A7	834.793	-0.45568	-0.995776	0.415758	-0.124337	-0.871438	0.994491	0.237902	0.994712	0.999972	0.701713	0.21087	0.0147088	0.308718	0.732999	0.114121	ENSG00000120519	SLC10A7	803.617	1766.55	790.353	812.473	310.747	946.223	739.103	765.428	752.399	761.003	734.825
59446	ENSG00000189001	SBSN	17.1663	1.22066	1.49387	-0.179475	0.0937291	1.40014	0.994491	0.237902	0.994712	0.999972	0.701713	0.0291843	0.0147148	0.750525	0.853271	0.0765906	ENSG00000189001	SBSN	7.79265	11.085	5.58159	20.7528	25.4348	15.4612	22.6997	19	30.836	15.2404	14.9456
3645	ENSG00000122482	ZNF644	5756.38	-0.288057	-1.09381	0.507317	-0.298433	-0.795373	0.994491	0.237902	0.994712	0.999972	0.706858	0.472559	0.0147409	0.258057	0.456799	0.189405	ENSG00000122482	ZNF644	6032.48	11961.7	4641.65	5462.15	1607.92	7508.97	5725.78	5304.61	5161.95	5063.87	4849.02
36543	ENSG00000236671	PRKG1-AS1	23.6532	-0.0295615	-1.72467	1.89304	0.197931	-1.9226	0.995133	0.237902	0.994712	0.999972	0.701713	0.958251	0.0147457	0.0070897	0.723489	0.0339356	ENSG00000236671	PRKG1-AS1	21.4298	26.2009	31.2569	12.4517	3.31759	31.9531	33.5956	11.7619	44.9325	14.2244	29.0609
47944	ENSG00000129003	VPS13C	3983.37	-0.181841	-1.12563	0.660323	-0.283465	-0.842164	0.995133	0.237902	0.994712	0.999972	0.703993	0.65943	0.0147482	0.152606	0.492128	0.177142	ENSG00000129003	VPS13C	4714.55	6014.13	4321.26	3821.63	776.315	5970.07	3637.4	3660.66	3524.12	3731.86	3645.07
3088	ENSG00000226969	PRKCZ-DT	3.46672	2.0299	3.53224	-1.02622	0.476118	3.05612	0.994491	NA	0.994712	0.999972	0.701713	0.151984	0.014754	0.353168	0.654373	0.0796191	ENSG00000226969	PRKCZ-DT	0.974081	0	1.11632	10.3764	5.52931	2.06149	0.907989	5.42856	3.52412	4.0641	4.15156
59632	ENSG00000267649	NA	20.51	0.684796	1.30886	-0.676768	-0.0527	1.36156	0.994491	0.237902	0.994712	0.999972	0.701713	0.166849	0.0147701	0.188058	0.91084	0.055495	ENSG00000267649	NA	18.5075	10.0773	10.0469	34.2422	29.8583	21.6456	26.3317	14.4762	20.2637	24.3846	15.7759
21820	ENSG00000255330	NA	16.5274	0.481309	-1.89689	1.6685	-0.7097	-1.18719	0.994491	0.237902	0.994712	0.999972	0.713179	0.403069	0.0147778	0.0321861	0.218455	0.218205	ENSG00000255330	NA	19.4816	21.1623	12.2795	9.33877	0	28.8608	20.8837	24.4285	8.81029	18.2885	18.2668
17869	ENSG00000172795	DCP2	8150.26	-0.134023	-0.966688	0.57968	-0.252985	-0.713703	0.995133	0.237902	0.994712	0.999972	0.704212	0.705458	0.0147887	0.143846	0.475587	0.182533	ENSG00000172795	DCP2	9190.45	12280.2	8244	7827.97	2307.93	11218.6	8135.58	7724.85	8197.97	7203.62	7321.68
20672	ENSG00000112561	TFEB	451.513	0.461799	0.795411	-0.306557	0.0270551	0.768356	0.994491	0.237902	0.994712	0.999972	0.701713	0.114323	0.0148018	0.345761	0.925948	0.0778182	ENSG00000112561	TFEB	445.155	204.569	356.105	459.675	704.434	384.467	483.05	517.523	457.254	483.628	470.786
46694	ENSG00000033800	PIAS1	4490.1	-0.318465	-0.778256	0.301362	-0.158429	-0.619827	0.994491	0.237902	0.994712	0.999972	0.701713	0.264569	0.0148064	0.345388	0.578951	0.150079	ENSG00000033800	PIAS1	4625.91	8156.56	4195.12	4196.22	2403.04	5045.49	4287.52	4282.23	4145.24	4032.61	4021.2
36922	ENSG00000187164	SHTN1	4690.38	-0.436366	-0.991253	0.407336	-0.147551	-0.843701	0.994491	0.237902	0.994712	0.999972	0.701713	0.230176	0.0148149	0.316694	0.68498	0.124992	ENSG00000187164	SHTN1	4747.67	9659.08	4412.8	4643.45	1667.64	5475.31	4403.75	4028.9	4144.36	4148.43	4262.82
18540	ENSG00000112851	ERBIN	6592.71	-0.338019	-1.07749	0.55841	-0.181057	-0.896428	0.994491	0.237902	0.994712	0.999972	0.701713	0.392563	0.0148166	0.206652	0.647002	0.133982	ENSG00000112851	ERBIN	7591.98	12275.1	5987.93	6483.19	1684.23	8509.82	6287.82	5657.47	5679.99	5894.98	6467.29
26090	ENSG00000185010	F8	571.961	-0.23065	-0.725689	0.446771	-0.0482687	-0.677421	0.994491	0.237902	0.994712	0.999972	0.701713	0.383785	0.0148229	0.133734	0.855448	0.091002	ENSG00000185010	F8	602.956	776.959	663.092	548.912	274.254	631.846	586.561	522.952	477.518	613.679	592.842
15121	ENSG00000145390	USP53	2369.45	-0.32847	-0.927257	0.364068	-0.234719	-0.692538	0.994491	0.237902	0.994712	0.999972	0.703993	0.334064	0.0148304	0.338866	0.490163	0.177484	ENSG00000145390	USP53	2349.48	4842.14	2038.4	2171.78	1063.84	2890.21	2423.42	2037.52	2177.02	2075.74	1994.41
24746	ENSG00000196584	XRCC2	9555.31	-0.447494	-0.852838	0.400499	-0.00484588	-0.847992	0.994491	0.237902	0.994712	0.999972	0.701713	0.152809	0.0148313	0.25257	0.987648	0.0731828	ENSG00000196584	XRCC2	10113.9	18224.8	8758.63	9105.31	4588.22	10660	8704.89	7839.75	9440.22	8614.88	9057.87
43321	ENSG00000102595	UGGT2	2626.15	-0.436875	-0.827951	0.335432	-0.0556433	-0.772307	0.994491	0.237902	0.994712	0.999972	0.701713	0.150258	0.014832	0.323701	0.854655	0.0924329	ENSG00000102595	UGGT2	2831.65	4971.13	2422.41	2364.79	1475.22	3023.17	2327.18	2204	2962.9	2189.54	2115.63
56029	ENSG00000101343	CRNKL1	3542.93	-0.19255	-0.75035	0.45107	-0.106729	-0.64362	0.994491	0.237902	0.994712	0.999972	0.701713	0.484122	0.0148322	0.143043	0.698166	0.121231	ENSG00000101343	CRNKL1	3620.66	5640.26	3375.74	3308	1699.71	3999.29	3573.84	3485.14	3391.96	3521.54	3356.12
32872	ENSG00000288873	NA	267.425	0.737104	1.04249	-0.435177	-0.129792	1.17228	0.994491	0.237902	0.994712	0.999972	0.701713	0.0545861	0.0148329	0.306844	0.733516	0.0399014	ENSG00000288873	NA	227.935	76.5874	224.38	257.335	468.886	226.764	283.293	370.952	217.614	295.663	292.27
22060	ENSG00000146350	TBC1D32	935.1	-0.214774	-0.726136	0.427426	-0.0839367	-0.6422	0.994491	0.237902	0.994712	0.999972	0.701713	0.418825	0.0148513	0.151725	0.752124	0.109698	ENSG00000146350	TBC1D32	1029.6	1383.61	928.776	828.038	518.649	1071.97	930.689	877.618	1159.43	817.901	739.807
44608	ENSG00000139899	CBLN3	88.6753	0.965142	1.00561	-0.241554	-0.201086	1.2067	0.994491	0.237902	0.994712	0.999972	0.701713	0.0091298	0.0148705	0.551011	0.578041	0.0272851	ENSG00000139899	CBLN3	54.5485	26.2009	82.6075	98.576	119.433	94.8284	90.7989	132.095	83.6977	86.3622	106.28
26624	ENSG00000147118	ZNF182	1400.88	-0.380074	-0.751073	0.386159	0.01516	-0.766233	0.994491	0.237902	0.994712	0.999972	0.701713	0.167426	0.0148732	0.210639	0.956103	0.065664	ENSG00000147118	ZNF182	1414.37	2513.28	1311.67	1200.55	874.737	1540.96	1320.22	1165.33	1537.4	1246.66	1284.49
10784	ENSG00000176597	B3GNT5	1079.2	-0.310897	-1.05928	0.629786	-0.118598	-0.940683	0.994491	0.237902	0.994712	0.999972	0.701713	0.423213	0.0148783	0.147748	0.760057	0.109775	ENSG00000176597	B3GNT5	1205.91	1908.64	1023.66	1044.91	278.677	1372.95	1058.72	904.761	1130.36	1038.38	904.209
37741	ENSG00000237489	C10orf143	305.289	0.294224	0.739249	-0.46537	-0.0203444	0.759594	0.994491	0.237902	0.994712	0.999972	0.701713	0.280428	0.0148798	0.123637	0.940188	0.0611007	ENSG00000237489	C10orf143	323.395	182.399	232.194	350.723	471.097	307.162	296.912	301.285	224.662	349.513	318.84
17695	ENSG00000164403	SHROOM1	1219.55	0.402675	0.818741	-0.444358	-0.0282912	0.847033	0.994491	0.237902	0.994712	0.999972	0.701713	0.180894	0.0148816	0.185792	0.925002	0.0593038	ENSG00000164403	SHROOM1	1094.87	516.965	1186.65	1285.64	2004.93	1111.14	1283.9	1303.76	1061.64	1294.42	1271.21
22210	ENSG00000096401	CDC5L	11933.5	-0.274419	-0.705838	0.376495	-0.0549241	-0.650914	0.994491	0.237902	0.994712	0.999972	0.701713	0.289783	0.0149027	0.194063	0.832211	0.096081	ENSG00000096401	CDC5L	12237.4	19782.7	11282.6	10689.8	7008.95	13336.8	12127.1	10338.7	12115.9	11604	10745.1
45159	ENSG00000165521	EML5	1685.66	-0.371353	-0.899164	0.528273	0.00046171	-0.899626	0.994491	0.237902	0.994712	0.999972	0.701713	0.260252	0.014908	0.152681	0.998883	0.0716219	ENSG00000165521	EML5	1885.82	2738	1761.55	1669.57	612.648	2054.27	1514.53	1368	1750.6	1529.12	1658.13
42105	ENSG00000102554	KLF5	2543.68	-0.398515	-1.07639	0.352005	-0.325866	-0.75052	0.994491	0.237902	0.994712	0.999972	0.710368	0.31335	0.0149434	0.426203	0.40984	0.208892	ENSG00000102554	KLF5	2455.66	5577.78	2406.78	2532.88	767.468	3047.91	2469.73	2403.04	1897.74	2216.97	2204.48
43582	ENSG00000165389	SPTSSA	2050.67	-0.542629	-0.941862	0.299185	-0.100048	-0.841814	0.994491	0.237902	0.994712	0.999972	0.701713	0.116681	0.0149567	0.439677	0.77247	0.107615	ENSG00000165389	SPTSSA	1825.43	4804.85	1805.09	1814.84	1112.5	2030.56	1943.1	1817.66	1871.31	1820.72	1711.27
41881	ENSG00000153179	RASSF3	1960.85	-0.31135	-0.798571	0.526953	0.0397318	-0.838302	0.994491	0.237902	0.994712	0.999972	0.701713	0.288172	0.0149692	0.108405	0.892195	0.0586976	ENSG00000153179	RASSF3	2101.09	3046.36	2000.44	1916.52	822.761	2114.06	1933.11	1713.62	1969.1	1921.3	2030.94
49982	ENSG00000158717	RNF166	2560.04	0.408047	0.701331	-0.425403	-0.13212	0.833451	0.994491	0.237902	0.994712	0.999972	0.701713	0.113612	0.0149716	0.139764	0.608195	0.0304446	ENSG00000158717	RNF166	2380.65	1464.23	2248.26	2778.8	3826.28	2493.37	2737.59	2853.62	1818.44	2854.02	2705.15
28560	ENSG00000155097	ATP6V1C1	2829.49	-0.212809	-0.743211	0.420629	-0.109773	-0.633438	0.994491	0.237902	0.994712	0.999972	0.701713	0.435576	0.0149886	0.168626	0.687592	0.124129	ENSG00000155097	ATP6V1C1	3013.81	4419.9	2734.98	2675.04	1374.59	3303.53	2815.67	2655.47	2818.41	2629.47	2683.57
31571	ENSG00000106992	AK1	367.112	0.376335	0.784338	-0.511968	-0.103966	0.888304	0.994491	0.237902	0.994712	0.999972	0.701713	0.193123	0.0149913	0.11116	0.718119	0.0391391	ENSG00000106992	AK1	332.162	198.523	337.128	386.003	610.436	357.668	328.692	439.714	270.476	373.897	403.531
25699	ENSG00000165259	HDX	750.494	0.0360457	-0.82511	0.325051	-0.536104	-0.289006	0.995133	0.237902	0.994712	0.999972	0.851285	0.904962	0.0149932	0.338328	0.0760903	0.525561	ENSG00000165259	HDX	673.09	1296.95	685.419	649.564	349.452	1025.59	824.454	873.094	604.386	639.08	634.358
21344	ENSG00000096654	ZNF184	1377.47	-0.443813	-0.875855	0.490842	0.0587997	-0.934655	0.994491	0.237902	0.994712	0.999972	0.701713	0.167479	0.0149948	0.172917	0.854935	0.0549561	ENSG00000096654	ZNF184	1405.6	2531.41	1352.98	1318.84	602.695	1493.55	1336.56	1059.47	1513.61	1290.35	1247.13
12663	ENSG00000114331	ACAP2	4181.52	-0.197606	-1.03831	0.484067	-0.356633	-0.681674	0.995133	0.237902	0.994712	0.999972	0.720739	0.604551	0.0150011	0.256853	0.350045	0.236669	ENSG00000114331	ACAP2	4579.15	7307.04	4098	4078.97	1109.18	5914.41	4048.72	3975.52	3450.99	3834.48	3600.23
42556	ENSG00000139687	RB1	6648.82	-0.286241	-1.14262	0.5507	-0.305677	-0.83694	0.994491	0.237902	0.994712	0.999972	0.705937	0.49573	0.0150396	0.241282	0.466966	0.187723	ENSG00000139687	RB1	7009.48	13004.7	6242.45	6489.41	1438.73	8737.61	6857.13	5937.04	5280.89	6211.98	5927.59
12884	ENSG00000177565	TBL1XR1	4315.09	-0.398352	-0.994181	0.31283	-0.283	-0.711182	0.994491	0.237902	0.994712	0.999972	0.707717	0.27582	0.0150397	0.444297	0.438903	0.197614	ENSG00000177565	TBL1XR1	4518.76	9182.42	3768.69	4172.36	1674.28	5435.11	4185.83	3634.42	3334.69	3703.41	3855.97
13118	ENSG00000058063	ATP11B	4160	-0.334917	-0.968486	0.496903	-0.136666	-0.83182	0.994491	0.237902	0.994712	0.999972	0.701713	0.346966	0.0150519	0.212314	0.701178	0.1224	ENSG00000058063	ATP11B	4478.82	7539.83	4010.93	4101.8	1359.1	5165.06	3889.82	3654.33	4057.14	3809.08	3694.05
3356	ENSG00000274386	TMEM269	71.2535	-0.075817	-0.970872	0.925567	0.0305112	-1.00138	0.995133	0.237902	0.994712	0.999972	0.701713	0.824032	0.0150688	0.020164	0.928443	0.0573362	ENSG00000274386	TMEM269	56.4967	101.781	82.6075	52.9197	28.7524	65.9676	80.811	81.4285	97.7942	62.9936	72.2371
32514	ENSG00000127081	ZNF484	733.198	-0.356824	-0.924816	0.467398	-0.100594	-0.824222	0.994491	0.237902	0.994712	0.999972	0.701713	0.292885	0.0150846	0.219594	0.766988	0.108588	ENSG00000127081	ZNF484	770.498	1320.12	728.955	704.559	285.312	891.593	667.372	643.285	824.643	599.455	629.376
30087	ENSG00000168172	HOOK3	7490.05	-0.36691	-0.728881	0.272149	-0.0898214	-0.639059	0.994491	0.237902	0.994712	0.999972	0.701713	0.171348	0.0151151	0.364361	0.737754	0.114314	ENSG00000168172	HOOK3	8174.49	12401.1	7772.92	7278.02	4124.87	8792.24	6775.41	6415.66	7282.58	6642.78	6730.5
25990	ENSG00000271826	PLS3-AS1	46.704	-0.0493755	-1.03768	0.879932	-0.108374	-0.929307	0.995133	0.237902	0.994712	0.999972	0.701713	0.889898	0.0151203	0.0392496	0.761018	0.0955493	ENSG00000271826	PLS3-AS1	45.7818	66.5101	49.118	26.9787	25.4348	44.322	62.6512	48.8571	51.9807	31.4968	60.6127
402	ENSG00000065243	PKN2	8205.98	-0.270613	-1.09147	0.569151	-0.251701	-0.839764	0.994491	0.237902	0.994712	0.999972	0.701713	0.500562	0.0151261	0.205248	0.53099	0.166823	ENSG00000065243	PKN2	8975.18	14989	7841.01	8029.27	1920.88	10974.3	8067.48	7324.04	7419.14	7499.28	7226.2
31618	ENSG00000270917	NA	2.87864	-0.333835	-4.71124	2.66664	-1.71077	-3.00047	0.995133	NA	0.994712	0.999972	0.702963	0.787378	0.0151272	0.189182	0.214043	0.172248	ENSG00000270917	NA	7.79265	1.00773	6.6979	0	0	4.12297	6.35592	1.80952	0	3.04808	0.830311
38881	ENSG00000256973	NA	34.7561	-0.626621	-1.7298	0.782116	-0.321062	-1.40874	0.994491	0.237902	0.994712	0.999972	0.701713	0.304373	0.0151286	0.276381	0.603184	0.138601	ENSG00000256973	NA	38.9632	84.6492	37.9548	30.0916	2.21172	50.5064	31.7796	22.619	32.5981	15.2404	35.7034
2682	ENSG00000117020	AKT3	13810.2	-0.27673	-0.783034	0.453181	-0.0531227	-0.729911	0.994491	0.237902	0.994712	0.999972	0.701713	0.337082	0.0151412	0.1598	0.8538	0.0935965	ENSG00000117020	AKT3	15430.4	21215.7	13847.9	13425	6137.53	16201.2	13311.1	12169	14792.5	13054.9	12326.8
7524	ENSG00000121989	ACVR2A	1324.05	-0.223516	-0.791244	0.473246	-0.0944825	-0.696762	0.994491	0.237902	0.994712	0.999972	0.701713	0.441969	0.0151505	0.146404	0.745237	0.112729	ENSG00000121989	ACVR2A	1453.33	2079.95	1251.39	1270.07	572.837	1485.3	1320.22	1292.9	1221.11	1327.95	1289.47
17959	ENSG00000172869	DMXL1	3342.88	-0.239719	-1.12242	0.615738	-0.266965	-0.855457	0.994491	0.237902	0.994712	0.999972	0.702465	0.561717	0.0151604	0.182824	0.518171	0.170989	ENSG00000172869	DMXL1	3930.42	5689.64	3250.72	3251.97	688.952	4706.38	3187.95	3006.52	2991.97	3084.65	2982.48
17559	ENSG00000176018	LYSMD3	2450.1	-0.38084	-1.11907	0.472301	-0.265926	-0.853141	0.994491	0.237902	0.994712	0.999972	0.702465	0.355089	0.0151641	0.305495	0.518557	0.170861	ENSG00000176018	LYSMD3	2548.2	5407.47	1975.88	2350.26	697.799	3163.35	2393.46	2071	2112.71	2224.08	2006.86
10113	ENSG00000170248	PDCD6IP	13830.4	-0.164012	-0.769896	0.392754	-0.21313	-0.556766	0.994491	0.237902	0.994712	0.999972	0.707648	0.563195	0.0152399	0.215761	0.45253	0.192949	ENSG00000170248	PDCD6IP	14826.5	20863	14133.7	13549.5	5929.63	16088.9	14033	14347.7	12619.9	13101.6	12640.7
13590	ENSG00000164038	SLC9B2	1518.48	-0.270316	-0.651573	0.299929	-0.0813282	-0.570245	0.994491	0.237902	0.994712	0.999972	0.701713	0.259307	0.0152407	0.264152	0.734428	0.114852	ENSG00000164038	SLC9B2	1538.07	2333.9	1627.59	1442.32	891.325	1587.35	1463.68	1509.14	1545.32	1356.39	1408.21
60776	ENSG00000184164	CRELD2	2548.92	0.285805	0.560164	-0.372481	-0.0981221	0.658286	0.994491	0.237902	0.994712	0.999972	0.701713	0.166524	0.0152546	0.106419	0.63451	0.0329214	ENSG00000184164	CRELD2	2305.65	1869.34	2283.99	2753.9	3595.16	2428.43	2633.17	2812	1998.17	2713.8	2644.54
29983	ENSG00000175895	PLEKHF2	891.132	-0.299077	-0.893288	0.441885	-0.152326	-0.740962	0.994491	0.237902	0.994712	0.999972	0.701713	0.36245	0.0152703	0.230351	0.642962	0.135767	ENSG00000175895	PLEKHF2	910.765	1649.65	816.028	846.716	364.934	1046.2	851.694	846.856	839.62	845.333	784.644
44185	ENSG00000126215	XRCC3	8836.24	0.693929	0.835675	-0.444484	-0.302738	1.13841	0.994491	0.237902	0.994712	0.999972	0.701713	0.0243269	0.0152782	0.196909	0.325788	0.0133329	ENSG00000126215	XRCC3	7612.44	3715.5	7660.17	9146.81	13445.1	9348.84	10073.2	11294.1	5754	9897.11	9251.33
17897	ENSG00000049167	ERCC8	2342.11	-0.246625	-0.586364	0.234621	-0.105118	-0.481246	0.994491	0.237902	0.994712	0.999972	0.701713	0.253251	0.0152795	0.331886	0.626405	0.139163	ENSG00000049167	ERCC8	2435.2	3453.49	2501.67	2176.97	1548.21	2628.4	2280.87	2163.28	2195.52	2183.44	2196.17
40715	ENSG00000186908	ZDHHC17	1891.78	-0.350029	-0.954452	0.569306	-0.0351169	-0.919335	0.994491	0.237902	0.994712	0.999972	0.701713	0.319338	0.0152811	0.148002	0.920433	0.0840981	ENSG00000186908	ZDHHC17	2170.25	3269.07	1750.39	1826.25	646.929	2277.94	1639.83	1723.57	2233.41	1656.12	1615.79
16300	ENSG00000213949	ITGA1	1085.13	-0.334407	-0.967713	0.42237	-0.210936	-0.756777	0.994491	0.237902	0.994712	0.999972	0.701713	0.347652	0.0152836	0.289966	0.553811	0.159892	ENSG00000213949	ITGA1	1047.14	2116.23	1070.55	1062.55	380.417	1286.37	1030.57	1041.38	951.511	945.92	1003.85
30954	ENSG00000198963	RORB	469.309	-0.456778	-0.937972	0.431625	-0.0495691	-0.888403	0.994491	0.237902	0.994712	0.999972	0.701713	0.184646	0.0152853	0.264816	0.885671	0.0888459	ENSG00000198963	RORB	560.096	806.183	490.063	473.165	172.514	585.462	381.355	386.333	392.939	486.676	427.61
54951	ENSG00000101639	CEP192	3305.12	-0.197361	-0.829868	0.548369	-0.0841376	-0.74573	0.994491	0.237902	0.994712	0.999972	0.701713	0.518592	0.0152889	0.109015	0.783183	0.10645	ENSG00000101639	CEP192	3877.82	4456.18	3508.59	3211.5	1229.72	4153.9	3330.5	2844.57	3354.96	3394.54	2994.1
5584	ENSG00000117707	PROX1	1141.31	-0.364864	-1.03311	0.539257	-0.128988	-0.904122	0.994491	0.237902	0.994712	0.999972	0.701713	0.337381	0.015312	0.205748	0.734597	0.116488	ENSG00000117707	PROX1	1256.56	2081.97	1125.25	1132.07	321.806	1471.9	988.8	1006.09	1110.98	1048.54	1010.49
54959	ENSG00000175322	ZNF519	926.718	-0.462284	-0.884802	0.640114	0.217596	-1.1024	0.994491	0.237902	0.994712	0.999972	0.701713	0.155633	0.0153137	0.0794115	0.503965	0.025714	ENSG00000175322	ZNF519	932.195	1568.03	977.894	852.941	402.534	997.76	748.183	778.999	1308.33	779.292	847.748
11270	ENSG00000114450	GNB4	2728.02	0.0252653	-0.987216	0.593769	-0.418712	-0.568504	0.995133	0.237902	0.994712	0.999972	0.74866	0.944621	0.0153147	0.14476	0.249721	0.300081	ENSG00000114450	GNB4	2760.54	4268.74	2603.25	2505.9	733.187	3955.99	3222.45	2624.71	2571.72	2425.25	2336.5
14211	ENSG00000168538	TRAPPC11	2923.65	-0.169081	-0.77198	0.563129	-0.03977	-0.73221	0.994491	0.237902	0.994712	0.999972	0.701713	0.552198	0.0153153	0.0769287	0.888799	0.0883796	ENSG00000168538	TRAPPC11	3110.24	4092.39	3022.99	2764.28	1227.51	3293.23	2948.24	2853.62	3451.87	2845.89	2549.89
21297	ENSG00000187987	ZSCAN23	245.115	-0.0445461	-1.16974	0.921721	-0.203478	-0.966267	0.995133	0.237902	0.994712	0.999972	0.701713	0.916854	0.0153155	0.0561041	0.63356	0.136827	ENSG00000187987	ZSCAN23	297.095	311.388	258.986	215.829	40.9169	393.744	245.157	202.666	246.688	234.702	249.093
60939	ENSG00000272787	NA	32.3701	0.793356	1.07021	0.024575	0.301427	0.768782	0.994491	0.237902	0.994712	0.999972	0.704212	0.0480143	0.0153229	0.95283	0.41843	0.182211	ENSG00000272787	NA	16.5594	19.1468	21.21	34.2422	45.3403	35.0453	32.6876	30.7619	52.8617	32.5128	35.7034
21761	ENSG00000289609	NA	238.785	1.24598	1.09977	-0.720925	-0.867134	1.9669	0.432786	0.237902	0.994712	0.999972	0.355351	0.00213544	0.0153312	0.110589	0.0317459	0.0011472	ENSG00000289609	NA	147.086	190.461	92.6543	211.679	403.64	357.668	343.22	320.285	77.5305	231.654	250.754
27781	ENSG00000005893	LAMP2	11767	-0.151402	-0.808831	0.396192	-0.261237	-0.547594	0.995133	0.237902	0.994712	0.999972	0.716158	0.611797	0.0153354	0.235036	0.381226	0.223298	ENSG00000005893	LAMP2	11999.7	18946.3	11741.4	11306.1	4938.78	14553.1	12218.8	11663.3	10988.2	10666.2	10414.6
28078	ENSG00000104219	ZDHHC2	2445.77	-0.358498	-0.856271	0.36002	-0.137752	-0.718519	0.994491	0.237902	0.994712	0.999972	0.701713	0.255983	0.0153379	0.308167	0.662575	0.131774	ENSG00000104219	ZDHHC2	2472.22	4690.98	2252.73	2281.77	1185.48	2892.27	2338.07	2114.43	2404.33	2099.11	2172.09
3704	ENSG00000179862	CITED4	131.279	0.563723	1.06456	-0.302085	0.19875	0.865808	0.994491	0.237902	0.994712	0.999972	0.701713	0.153718	0.0153488	0.487003	0.610409	0.139057	ENSG00000179862	CITED4	106.175	49.3787	103.818	98.576	263.195	93.7977	133.474	155.619	132.154	171.708	136.171
29330	ENSG00000147650	LRP12	1451.42	-0.189285	-0.918728	0.64824	-0.0812022	-0.837525	0.994491	0.237902	0.994712	0.999972	0.701713	0.575838	0.0153506	0.0872315	0.810342	0.101847	ENSG00000147650	LRP12	1625.74	2119.25	1474.66	1410.16	430.18	1681.14	1516.34	1380.67	1500.39	1434.63	1392.43
33324	ENSG00000166575	TMEM135	3040.85	-0.230874	-0.899452	0.545159	-0.123419	-0.776033	0.994491	0.237902	0.994712	0.999972	0.701713	0.486324	0.0153665	0.141878	0.70981	0.121561	ENSG00000166575	TMEM135	3277.78	4649.66	3252.95	2978.03	1017.39	3860.13	3027.24	2640.09	3063.34	2921.07	2761.62
9761	ENSG00000082258	CCNT2	3492.43	-0.371994	-1.02847	0.480721	-0.175754	-0.852715	0.994491	0.237902	0.994712	0.999972	0.701713	0.326785	0.0153757	0.257385	0.643197	0.13724	ENSG00000082258	CCNT2	3713.2	7174.02	2913.59	3340.17	1170	4406.43	3293.28	2964.9	2872.15	3268.55	3300.49
31511	ENSG00000119314	PTBP3	6236.37	-0.290867	-0.988172	0.411036	-0.28627	-0.701903	0.994491	0.237902	0.994712	0.999972	0.708487	0.424984	0.0153787	0.313495	0.432388	0.202258	ENSG00000119314	PTBP3	6760.12	11494.2	6039.28	6228.96	1935.26	8006.82	6104.41	5747.04	5244.76	5584.08	5455.14
18549	ENSG00000068796	KIF2A	9937.77	-0.269918	-0.784814	0.383391	-0.131505	-0.653309	0.994491	0.237902	0.994712	0.999972	0.701713	0.351295	0.0153804	0.236509	0.649767	0.134885	ENSG00000068796	KIF2A	10534.7	16884.5	9344.69	9371.98	4853.63	11903	9679.16	8909.18	9835.81	9090.38	8908.41
33141	ENSG00000234964	FABP5P7	14.2713	-0.840191	-2.08989	0.700737	-0.548958	-1.54093	0.994491	0.237902	0.994712	0.999972	0.703993	0.232887	0.0154081	0.427988	0.452275	0.175219	ENSG00000234964	FABP5P7	16.5594	51.3942	6.6979	7.26349	4.42345	16.4919	11.8039	13.5714	4.40514	15.2404	9.13342
48851	ENSG00000007541	PIGQ	3228.81	0.509637	0.960438	-0.507097	-0.0562951	1.01673	0.994491	0.237902	0.994712	0.999972	0.701713	0.150761	0.0154118	0.200714	0.873838	0.0548229	ENSG00000007541	PIGQ	2950.49	1039.98	2987.27	3273.76	5778.13	2815.99	3264.22	3853.38	2693.31	3445.34	3415.07
42794	ENSG00000165416	SUGT1	4690.25	-0.244611	-0.663584	0.263645	-0.155328	-0.508256	0.994491	0.237902	0.994712	0.999972	0.701713	0.317769	0.0154194	0.335903	0.52589	0.168393	ENSG00000165416	SUGT1	4863.58	7485.41	4718.67	4314.51	2868.61	5315.54	4537.22	4553.66	4835.97	4010.25	4089.28
36457	ENSG00000150051	MKX	933.287	-0.318808	-0.95636	0.448252	-0.189301	-0.767059	0.994491	0.237902	0.994712	0.999972	0.701713	0.365402	0.0154226	0.25646	0.591188	0.149976	ENSG00000150051	MKX	954.599	1778.64	870.728	900.673	337.288	1127.63	948.848	813.38	776.186	897.151	861.033
18983	ENSG00000134982	APC	3683.36	-0.363776	-1.13522	0.570743	-0.200696	-0.934519	0.994491	0.237902	0.994712	0.999972	0.701713	0.385217	0.015423	0.223333	0.631941	0.14063	ENSG00000134982	APC	4191.47	6944.26	3561.05	3677.4	782.95	4642.47	3507.56	3271.62	2853.65	3544.91	3539.62
58501	ENSG00000254760	SIGLEC10-AS2	28.5461	0.726014	1.2539	-0.359447	0.168436	1.08546	0.994491	0.237902	0.994712	0.999972	0.701713	0.125095	0.0154276	0.468657	0.70792	0.112047	ENSG00000254760	SIGLEC10-AS2	23.3779	8.06183	20.0937	31.1292	50.8697	20.6149	29.9636	34.3809	35.2412	25.4006	34.8731
61264	ENSG00000183172	SMDT1	2845.51	0.384054	0.732616	-0.491767	-0.143206	0.875822	0.994491	0.237902	0.994712	0.999972	0.701713	0.155894	0.0154386	0.103859	0.596518	0.0302125	ENSG00000183172	SMDT1	2593	1625.47	2594.32	3085.95	4461.05	2660.35	2963.68	3266.19	1910.95	3081.61	3058.04
23391	ENSG00000105810	CDK6	8372.82	-0.305886	-0.849799	0.369884	-0.174029	-0.67577	0.994491	0.237902	0.994712	0.999972	0.701713	0.329625	0.0154501	0.291891	0.579173	0.153596	ENSG00000105810	CDK6	9157.33	14327.9	8318.8	8155.86	3608.43	10766.1	7950.35	7011.9	7123.12	7958.53	7722.73
14964	ENSG00000138821	SLC39A8	4219.32	-0.203256	-0.724692	0.368703	-0.152733	-0.571958	0.994491	0.237902	0.994712	0.999972	0.701713	0.447354	0.0154693	0.218056	0.568071	0.156245	ENSG00000138821	SLC39A8	4232.38	6856.59	4111.4	3904.65	2227.21	4903.25	4287.52	4012.61	4080.93	4071.21	3724.78
58492	ENSG00000105379	ETFB	2740.61	0.378494	0.746163	-0.558736	-0.191067	0.93723	0.994491	0.237902	0.994712	0.999972	0.701713	0.169877	0.0154732	0.0697299	0.488161	0.0228093	ENSG00000105379	ETFB	2308.57	1663.76	2643.44	2714.47	4683.33	2557.27	2658.59	3383.81	1920.64	2861.13	2751.65
5600	ENSG00000162946	DISC1	1029.01	-0.298819	-0.615557	0.444733	0.127995	-0.743552	0.994491	0.237902	0.994712	0.999972	0.701713	0.187386	0.0154805	0.0802614	0.57226	0.0300599	ENSG00000162946	DISC1	1020.84	1338.26	1250.28	963.969	606.012	1030.74	944.309	959.046	1201.72	928.647	1075.25
19629	ENSG00000187772	LIN28B	6019.74	-0.224108	-0.991748	0.455704	-0.311937	-0.679812	0.994491	0.237902	0.994712	0.999972	0.713548	0.540622	0.0154843	0.266016	0.394445	0.218843	ENSG00000187772	LIN28B	6249.7	11351.1	5382.88	5713.25	1991.66	8189.26	6217.91	5270.23	4788.39	5676.53	5386.23
40907	ENSG00000139405	RITA1	6237.69	0.548766	0.885071	-0.520718	-0.184413	1.06948	0.994491	0.237902	0.994712	0.999972	0.701713	0.0933776	0.015492	0.154323	0.572774	0.028499	ENSG00000139405	RITA1	5593.17	2354.05	5827.18	6476.96	10482.5	5959.76	6601.99	7587.32	4647.43	6847	6237.3
21461	ENSG00000111897	SERINC1	15271.6	-0.0548992	-0.781055	0.450256	-0.2759	-0.505155	0.995133	0.237902	0.994712	0.999972	0.724768	0.849106	0.0154999	0.162922	0.339005	0.245239	ENSG00000111897	SERINC1	16282.7	22590.3	14528.9	14410.8	6306.73	19093.5	16428.2	15886.7	14754.6	14042.5	13662.8
21935	ENSG00000151914	DST	12089.2	-0.292195	-0.870815	0.50207	-0.0765502	-0.794265	0.994491	0.237902	0.994712	0.999972	0.701713	0.36386	0.0155228	0.162959	0.811972	0.102391	ENSG00000151914	DST	14246.9	18417.3	12327.5	12032.5	4369.26	15135.4	11072.9	10535	11718.6	11564.4	11561.3
48070	ENSG00000168096	ANKS3	1271.06	0.30852	0.748863	-0.315218	0.125125	0.623738	0.994491	0.237902	0.994712	0.999972	0.701713	0.265458	0.015525	0.307753	0.651001	0.13161	ENSG00000168096	ANKS3	1219.55	578.436	1171.02	1383.18	1943	1210.09	1316.58	1149.95	1269.56	1386.87	1353.41
8458	ENSG00000115590	IL1R2	3.28817	3.6893	4.01895	-1.02964	-0.699985	4.71894	0.994491	NA	0.994712	0.999972	0.701713	0.0189764	0.0155255	0.413484	0.539269	0.0174065	ENSG00000115590	IL1R2	0	0	1.11632	2.07528	9.95276	6.18446	1.81598	6.33333	3.52412	1.01603	4.15156
58275	ENSG00000130208	APOC1	1122.84	0.388202	0.756887	-0.427954	-0.0592684	0.816156	0.994491	0.237902	0.994712	0.999972	0.701713	0.16561	0.0155257	0.170706	0.832103	0.0507945	ENSG00000130208	APOC1	1041.29	572.39	1019.2	1106.13	1860.06	979.206	1171.31	1294.71	997.325	1161.32	1148.32
18482	ENSG00000134352	IL6ST	4987.89	-0.287788	-1.14147	0.488839	-0.364844	-0.776627	0.994491	0.237902	0.994712	0.999972	0.715672	0.495014	0.0155336	0.300134	0.387062	0.222994	ENSG00000134352	IL6ST	5487.97	9593.58	4815.79	4910.12	1102.54	7271.9	4815.97	4211.66	4160.22	4358.75	4138.27
5786	ENSG00000132031	MATN3	159.506	-0.0609857	-0.731537	0.510087	-0.160465	-0.571072	0.995133	0.237902	0.994712	0.999972	0.701713	0.817109	0.015539	0.0917616	0.54315	0.15605	ENSG00000132031	MATN3	169.49	200.538	175.262	140.082	78.5162	204.087	172.518	146.571	159.466	145.292	162.741
57489	ENSG00000267317	NA	1610.51	0.519065	0.820033	-0.519627	-0.218659	1.03869	0.994491	0.237902	0.994712	0.999972	0.701713	0.0870131	0.0155514	0.124997	0.470551	0.0217445	ENSG00000267317	NA	1421.18	694.325	1543.87	1622.87	2683.93	1544.05	1678.87	2020.33	1341.81	1617.51	1546.87
14146	ENSG00000198948	MFAP3L	646.271	-0.273286	-1.04222	0.683549	-0.0853898	-0.956834	0.994491	0.237902	0.994712	0.999972	0.701713	0.47669	0.0155919	0.112833	0.824104	0.100416	ENSG00000198948	MFAP3L	712.053	1037.96	675.372	627.773	157.032	800.888	578.389	627.904	735.659	600.471	555.478
2012	ENSG00000143543	JTB	1776.11	0.165872	0.639868	-0.440457	0.0335381	0.60633	0.994491	0.237902	0.994712	0.999972	0.701713	0.483801	0.015599	0.0957382	0.887305	0.0866123	ENSG00000143543	JTB	1568.27	1337.26	1628.71	1639.47	3070.98	1605.9	1733.35	1747.09	1672.19	1749.6	1784.34
9547	ENSG00000061676	NCKAP1	13460.3	-0.296728	-0.94779	0.487552	-0.16351	-0.78428	0.994491	0.237902	0.994712	0.999972	0.701713	0.397245	0.015602	0.213553	0.640879	0.138647	ENSG00000061676	NCKAP1	14624.8	23806.6	12862.2	13243.4	4484.27	16801.1	13356.5	11600.8	12998.7	12425	11860.2
7600	ENSG00000115594	IL1R1	109.08	-0.444256	-0.962257	0.709382	0.191381	-1.15364	0.994491	0.237902	0.994712	0.999972	0.701713	0.202676	0.0156136	0.0749108	0.583527	0.0306704	ENSG00000115594	IL1R1	105.201	172.322	133.958	100.651	39.811	119.566	86.259	96.8094	140.084	109.731	95.4858
45847	ENSG00000166068	SPRED1	734.069	-0.33858	-1.11664	0.618324	-0.159733	-0.956904	0.994491	0.237902	0.994712	0.999972	0.701713	0.411083	0.0156231	0.180848	0.698323	0.12547	ENSG00000166068	SPRED1	725.69	1538.8	612.858	694.182	190.208	908.085	701.875	665.904	656.366	685.817	694.971
8576	ENSG00000138073	PREB	6597.32	0.472443	0.713962	-0.366592	-0.125073	0.839035	0.994491	0.237902	0.994712	0.999972	0.701713	0.0737532	0.0156393	0.214436	0.635832	0.0334849	ENSG00000138073	PREB	6025.66	3314.42	5927.64	7055.96	9639.8	6512.24	7088.67	7581.9	5179.57	7330.62	6914
12796	ENSG00000187672	ERC2	707.804	-0.275805	-0.836516	0.554054	-0.00665709	-0.829859	0.994491	0.237902	0.994712	0.999972	0.701713	0.371006	0.0156412	0.109468	0.982778	0.0755147	ENSG00000187672	ERC2	745.172	1121.6	709.978	679.655	281.995	815.318	702.783	610.714	695.132	678.705	744.789
46963	ENSG00000128872	TMOD2	2363.5	-0.293536	-0.891194	0.562226	-0.035432	-0.855762	0.994491	0.237902	0.994712	0.999972	0.701713	0.372889	0.0156466	0.127334	0.914355	0.0859549	ENSG00000128872	TMOD2	2622.23	3525.04	2602.14	2346.11	798.432	2895.36	2141.95	2101.76	2583.18	2175.31	2206.97
9587	ENSG00000197713	RPE	4439.7	-0.18263	-0.750932	0.364048	-0.204254	-0.546678	0.994491	0.237902	0.994712	0.999972	0.707648	0.510783	0.0156613	0.241403	0.462104	0.191669	ENSG00000197713	RPE	4626.88	7187.12	4239.77	4160.94	2198.45	5384.6	4610.77	4150.14	3974.32	4277.47	4026.18
28679	ENSG00000067167	TRAM1	11091.9	-0.373845	-1.09283	0.375164	-0.34382	-0.749009	0.994491	0.237902	0.994712	0.999972	0.713955	0.355295	0.0156744	0.406822	0.395285	0.22014	ENSG00000067167	TRAM1	10354.5	26077	8885.89	10439.7	3724.54	13889.3	11438.8	9644.75	8643.77	9645.13	9267.93
40275	ENSG00000184445	KNTC1	10790.9	-0.242467	-0.793763	0.625552	0.0742568	-0.86802	0.994491	0.237902	0.994712	0.999972	0.701713	0.409112	0.0156786	0.0568757	0.800422	0.0507193	ENSG00000184445	KNTC1	11948.1	15481.7	10617.3	10068.2	4562.79	12439	10376.5	9346.18	13719.4	10246.6	9893.99
26531	ENSG00000130822	PNCK	314.596	0.270378	1.01245	-0.529032	0.213041	0.79941	0.994491	0.237902	0.994712	0.999972	0.701713	0.472328	0.0156867	0.205298	0.569642	0.153437	ENSG00000130822	PNCK	272.743	110.85	315.918	327.895	612.648	244.286	227.905	370.952	394.701	280.423	302.233
503	ENSG00000116793	PHTF1	2548	-0.221239	-0.661951	0.457847	0.0171348	-0.679086	0.994491	0.237902	0.994712	0.999972	0.701713	0.365969	0.015694	0.0947241	0.944181	0.0661157	ENSG00000116793	PHTF1	2764.44	3478.68	2662.42	2442.61	1309.34	2687.15	2530.57	2422.04	2862.46	2458.78	2409.56
55992	ENSG00000196476	C20orf96	1707.4	0.278143	0.697158	-0.544909	-0.125895	0.823052	0.994491	0.237902	0.994712	0.999972	0.701713	0.281578	0.0157046	0.0588457	0.625719	0.032819	ENSG00000196476	C20orf96	1582.88	1248.58	1432.24	1822.1	2786.77	1506.95	1701.57	1961.52	1115.38	1912.16	1711.27
42324	ENSG00000152193	OBI1	5563.84	-0.230242	-0.901981	0.504317	-0.167422	-0.73456	0.994491	0.237902	0.994712	0.999972	0.701713	0.490345	0.015705	0.176827	0.616002	0.145123	ENSG00000152193	OBI1	5875.65	9734.66	5007.8	5324.14	2031.47	6740.03	5601.38	5235.85	5284.41	5307.72	5059.09
49815	ENSG00000180096	SEPTIN1	457.363	0.325911	0.933648	-0.446408	0.161329	0.772319	0.994491	0.237902	0.994712	0.999972	0.701713	0.346996	0.0157091	0.246856	0.640466	0.134789	ENSG00000180096	SEPTIN1	393.529	185.422	442.062	427.508	872.525	341.176	424.031	513.904	543.595	470.42	416.816
58668	ENSG00000213967	ZNF726	200.695	-0.103572	-0.621645	0.549924	0.0318515	-0.653496	0.995133	0.237902	0.994712	0.999972	0.701713	0.645399	0.0157435	0.0323444	0.887195	0.0566284	ENSG00000213967	ZNF726	229.883	221.7	214.333	174.324	113.904	210.272	210.653	199.047	192.945	207.269	233.317
62598	ENSG00000235609	NA	139.617	-0.542239	-1.06755	0.331925	-0.193385	-0.874164	0.994491	0.237902	0.994712	0.999972	0.701713	0.164891	0.0157446	0.454718	0.622314	0.141985	ENSG00000235609	NA	159.749	325.496	103.818	109.99	77.4103	180.38	115.315	109.476	136.559	122.939	94.6555
16822	ENSG00000173930	SLCO4C1	417.579	-0.435208	-1.00451	0.617088	0.0477841	-1.0523	0.994491	0.237902	0.994712	0.999972	0.701713	0.239791	0.0157593	0.138242	0.89738	0.0613727	ENSG00000173930	SLCO4C1	410.088	836.415	372.85	397.417	140.444	448.373	390.435	359.19	407.916	408.442	421.798
18002	ENSG00000164405	UQCRQ	7447.35	0.284224	0.658988	-0.375874	-0.00110892	0.660097	0.994491	0.237902	0.994712	0.999972	0.701713	0.244401	0.0157616	0.168382	0.996375	0.0704381	ENSG00000164405	UQCRQ	6894.54	4900.59	6461.24	7448.19	11769.7	7359.51	7559.92	7312.28	5679.99	8377.13	8157.81
42486	ENSG00000176124	DLEU1	950.31	-0.294491	-0.598924	0.362533	0.0581003	-0.657024	0.994491	0.237902	0.994712	0.999972	0.701713	0.182935	0.0157895	0.144076	0.792795	0.0492967	ENSG00000176124	DLEU1	1028.63	1338.26	1000.22	874.732	607.118	1064.76	873.485	807.951	970.894	913.407	973.955
23948	ENSG00000105926	PALS2	3829.16	-0.367516	-0.766162	0.273825	-0.124821	-0.641341	0.994491	0.237902	0.994712	0.999972	0.701713	0.19523	0.015798	0.388441	0.660068	0.134186	ENSG00000105926	PALS2	4026.85	6930.15	3678.27	3607.88	2128.78	4446.63	3607.44	3290.62	3437.77	3557.11	3409.26
18194	ENSG00000246334	PRR7-AS1	73.7158	0.25972	1.12272	-0.547869	0.315128	0.807589	0.994491	0.237902	0.994712	0.999972	0.707648	0.538763	0.0158129	0.232847	0.448612	0.194102	ENSG00000246334	PRR7-AS1	62.3412	35.2705	60.2811	60.1832	169.197	46.3835	74.4551	67.8571	104.842	61.9776	68.0855
18873	ENSG00000081189	MEF2C	1186.04	-0.220606	-0.783131	0.322623	-0.239903	-0.543228	0.994491	0.237902	0.994712	0.999972	0.711972	0.446141	0.0158271	0.32045	0.407672	0.213856	ENSG00000081189	MEF2C	1248.77	2081.97	1058.27	1086.41	613.753	1368.83	1233.96	1164.43	944.463	1137.95	1107.64
5433	ENSG00000169218	RSPO1	3.87936	3.71624	3.85166	0.01938	0.154794	3.69686	0.994491	NA	0.997298	0.999972	0.701713	0.0139481	0.0158438	0.986322	0.877809	0.0470446	ENSG00000169218	RSPO1	0	0	1.11632	6.22585	4.42345	9.27669	1.81598	3.61904	8.81029	4.0641	3.32125
19059	ENSG00000091009	RBM27	2308.04	-0.323368	-0.809566	0.240478	-0.24572	-0.563846	0.994491	0.237902	0.994712	0.999972	0.711626	0.280859	0.0158618	0.473829	0.412723	0.212538	ENSG00000091009	RBM27	2369.94	4260.68	2266.12	2204.99	1178.85	2793.32	2300.84	2016.71	2117.11	2011.73	1868.2
17121	ENSG00000113300	CNOT6	6990.91	-0.229711	-0.833973	0.430008	-0.174254	-0.659719	0.994491	0.237902	0.994712	0.999972	0.701713	0.457426	0.0158649	0.21365	0.57299	0.157318	ENSG00000113300	CNOT6	7650.43	10958	7174.57	6943.9	2698.3	8503.63	6672.81	6811.94	6681.72	6384.7	6419.97
15294	ENSG00000247775	SNCA-AS1	11.8111	-1.5157	-2.01551	0.945924	0.446114	-2.46162	0.994491	0.237902	0.994712	0.999972	0.701713	0.0296589	0.0158758	0.267007	0.533638	0.0263839	ENSG00000247775	SNCA-AS1	14.6112	39.3014	11.1632	4.15057	6.63517	9.27669	7.26391	6.33333	15.8585	11.1763	4.15156
16921	ENSG00000113638	TTC33	1904.63	-0.295027	-0.886217	0.436213	-0.154977	-0.73124	0.994491	0.237902	0.994712	0.999972	0.701713	0.368761	0.0158841	0.235324	0.636923	0.14041	ENSG00000113638	TTC33	1880.95	3644.96	1678.94	1719.37	879.16	2396.48	1899.51	1577	1871.31	1756.71	1646.51
19709	ENSG00000111885	MAN1A1	4701.78	-0.327769	-0.944293	0.559297	-0.0572271	-0.887066	0.994491	0.237902	0.994712	0.999972	0.701713	0.349187	0.0159047	0.153295	0.870173	0.0940166	ENSG00000111885	MAN1A1	4949.3	8060.82	4768.91	4664.2	1495.13	5561.89	4577.17	4027.09	4605.14	4602.6	4407.29
46584	ENSG00000104164	BLOC1S6	3114.85	-0.223092	-0.784102	0.418117	-0.142893	-0.641209	0.994491	0.237902	0.994712	0.999972	0.701713	0.442699	0.0159158	0.198649	0.622994	0.14378	ENSG00000104164	BLOC1S6	3343.04	5293.6	2709.3	2861.82	1530.51	3684.91	2931.9	3104.23	3116.2	2872.3	2815.59
7958	ENSG00000213337	ANKRD39	350.955	0.409329	0.702813	-0.314011	-0.0205274	0.72334	0.994491	0.237902	0.994712	0.999972	0.701713	0.117367	0.0159235	0.279001	0.937009	0.0630553	ENSG00000213337	ANKRD39	330.213	180.383	306.987	364.212	523.073	358.699	364.104	362.809	373.556	326.144	370.319
16279	ENSG00000152932	RAB3C	131.851	-0.0805927	-0.640939	0.293538	-0.266808	-0.374131	0.995133	0.237902	0.994712	0.999972	0.742832	0.726146	0.015927	0.271472	0.248706	0.289072	ENSG00000152932	RAB3C	149.034	156.198	154.052	112.065	84.0455	143.273	158.898	132.095	130.392	110.747	119.565
40458	ENSG00000185480	PARPBP	1969	-0.259786	-0.837392	0.420212	-0.157394	-0.679998	0.994491	0.237902	0.994712	0.999972	0.701713	0.402504	0.0159437	0.226584	0.612108	0.146803	ENSG00000185480	PARPBP	2050.44	3564.34	1709.08	1785.78	946.618	2418.12	2020.28	1679.24	1939.14	1810.56	1735.35
35798	ENSG00000173825	TIGD3	170.035	0.377746	1.043	-0.520563	0.144692	0.898309	0.994491	0.237902	0.994712	0.999972	0.701713	0.331955	0.0159474	0.226179	0.708078	0.120101	ENSG00000173825	TIGD3	166.568	43.3323	156.284	240.733	262.089	154.612	184.322	136.619	144.489	192.029	189.311
19365	ENSG00000012660	ELOVL5	9605.08	-0.165145	-0.719775	0.491824	-0.062807	-0.656968	0.994491	0.237902	0.994712	0.999972	0.701713	0.536275	0.0159504	0.0996049	0.81405	0.103014	ENSG00000012660	ELOVL5	9835.29	13523.7	10177.5	9226.71	4348.25	10582.6	9711.85	9614.89	10365.3	9146.26	9123.46
49686	ENSG00000166595	CIAO2B	4038.21	0.502071	0.864732	-0.475492	-0.11283	0.977563	0.994491	0.237902	0.994712	0.999972	0.701713	0.117792	0.0159539	0.184979	0.725111	0.0413661	ENSG00000166595	CIAO2B	3765.8	1618.41	3607.94	3994.92	6921.59	3893.12	4139.52	4702.04	3093.29	4339.45	4344.19
15995	ENSG00000163697	APBB2	1862.54	-0.241517	-0.659231	0.285008	-0.132706	-0.526525	0.994491	0.237902	0.994712	0.999972	0.701713	0.322724	0.0159596	0.297623	0.587023	0.152908	ENSG00000163697	APBB2	1995.89	2659.4	2085.28	1855.3	989.747	2004.8	1819.61	1877.38	1629.9	1768.9	1801.78
60793	ENSG00000273424	NA	20.0617	0.38091	1.35905	-0.892939	0.0851967	1.27385	0.994491	0.237902	0.994712	0.999972	0.701713	0.468786	0.0159728	0.102526	0.866648	0.0917546	ENSG00000273424	NA	18.5075	10.0773	12.2795	25.941	44.2345	12.3689	20.8837	19.9047	27.3119	14.2244	14.9456
22166	ENSG00000096696	DSP	21714.7	-0.00848094	-0.859122	0.509976	-0.340665	-0.518456	0.995322	0.237902	0.994712	0.999972	0.737883	0.978781	0.0159762	0.152649	0.285368	0.280543	ENSG00000096696	DSP	22077.5	32169.7	21661	20567.1	7330.76	28196	24008.1	23259.6	18954.5	20311.4	20326
19931	ENSG00000112029	FBXO5	7243.01	-0.428028	-0.771257	0.478651	0.135421	-0.906679	0.994491	0.237902	0.994712	0.999972	0.701713	0.134868	0.0160005	0.134928	0.63619	0.0363417	ENSG00000112029	FBXO5	7249.11	12905	6850.84	6722.88	3825.18	6954.43	6847.14	6270.9	8350.39	6779.94	6917.32
34001	ENSG00000134825	TMEM258	4402.34	0.25757	0.663886	-0.375678	0.0306384	0.633248	0.994491	0.237902	0.994712	0.999972	0.701713	0.296218	0.0160019	0.172686	0.901069	0.0856871	ENSG00000134825	TMEM258	3821.32	2852.88	4152.7	4153.68	7282.1	3767.37	4285.71	4889.33	4423.65	4491.85	4305.16
40944	ENSG00000122970	IFT81	2869.13	-0.350077	-0.854907	0.359626	-0.145204	-0.709703	0.994491	0.237902	0.994712	0.999972	0.701713	0.269703	0.0160055	0.311015	0.647166	0.138465	ENSG00000122970	IFT81	2799.51	5838.78	2386.69	2527.7	1536.04	3105.63	2802.05	2742.33	2754.1	2613.22	2454.4
2739	ENSG00000137992	DBT	7127.09	-0.102301	-0.60287	0.266389	-0.23418	-0.36869	0.995133	0.237902	0.994712	0.999972	0.734657	0.647483	0.0160078	0.287209	0.29527	0.273524	ENSG00000137992	DBT	7557.89	10418.9	6812.88	6274.62	4607.02	8761.32	7634.37	6697.94	6725.77	6487.32	6419.97
9956	ENSG00000115808	STRN	5078.86	-0.357218	-0.904084	0.258226	-0.288641	-0.615443	0.994491	0.237902	0.994712	0.999972	0.716276	0.287131	0.0160188	0.491568	0.389824	0.224104	ENSG00000115808	STRN	5667.2	9498.85	4958.68	5098.97	2070.17	6583.36	4800.54	4327.47	3987.54	4471.53	4403.14
27109	ENSG00000147124	ZNF41	1290.28	-0.391879	-0.84123	0.440061	-0.00929041	-0.83194	0.994491	0.237902	0.994712	0.999972	0.701713	0.208855	0.0160199	0.207836	0.97624	0.0778552	ENSG00000147124	ZNF41	1423.13	2319.79	1165.44	1254.51	571.731	1349.24	1229.42	1162.62	1142.69	1288.32	1286.15
55526	ENSG00000130706	ADRM1	7749.88	0.563946	0.84339	-0.572554	-0.29311	1.1365	0.994491	0.237902	0.994712	0.999972	0.701713	0.0718126	0.0160256	0.102014	0.349344	0.0150834	ENSG00000130706	ADRM1	6812.72	3886.81	6766	8277.27	12614.6	7344.05	8554.16	9920.7	4296.78	8594.56	8181.06
2780	ENSG00000231105	ECE1-AS1	26.5168	-0.175664	1.2288	-0.285817	1.11864	0.110152	0.995133	0.237902	0.994712	0.999972	0.970687	0.717714	0.0160264	0.558718	0.0157657	0.872952	ENSG00000231105	ECE1-AS1	26.3002	10.0773	17.8611	36.3175	48.6579	15.4612	13.6198	19	46.6945	29.4647	28.2306
21472	ENSG00000196748	CLPSL2	42.2034	0.899157	1.48009	-0.496517	0.0844124	1.39567	0.994491	0.237902	0.994712	0.999972	0.701713	0.106245	0.0160413	0.408335	0.876005	0.0868172	ENSG00000196748	CLPSL2	41.8855	6.04637	21.21	39.4304	89.5748	24.7378	58.1113	46.1428	51.9807	47.7532	37.364
51160	ENSG00000266967	AARSD1	141.926	0.045269	0.692287	-0.333787	0.31323	0.379057	0.995133	0.237902	0.994712	0.999972	0.760841	0.86223	0.0160421	0.240176	0.223289	0.325046	ENSG00000266967	AARSD1	109.097	114.881	131.725	142.157	241.078	116.474	119.855	130.286	156.823	149.356	149.456
19101	ENSG00000233913	RPL10P9	367.561	0.277927	0.712777	-0.516343	-0.0814934	0.794271	0.994491	0.237902	0.994712	0.999972	0.701713	0.295444	0.0160433	0.0801501	0.758098	0.0446736	ENSG00000233913	RPL10P9	324.369	256.971	327.081	339.309	653.564	337.053	365.012	399	301.312	361.705	377.792
22308	ENSG00000272732	NA	21.4156	-1.08261	-1.47622	0.915988	0.522383	-1.9986	0.994491	0.237902	0.994712	0.999972	0.701713	0.0378816	0.0160561	0.138542	0.32214	0.0141674	ENSG00000272732	NA	25.3261	46.3555	26.7916	10.3764	13.2703	18.5534	9.98788	18.0952	35.2412	18.2885	13.285
48934	ENSG00000261476	NA	19.6754	-0.790623	-1.68916	0.812512	-0.0860225	-1.60314	0.994491	0.237902	0.994712	0.999972	0.701713	0.176603	0.0160578	0.253556	0.885446	0.0836479	ENSG00000261476	NA	23.3779	48.371	21.21	10.3764	8.8469	17.5226	22.6997	13.5714	31.717	7.11218	11.6244
51715	ENSG00000239884	RN7SL608P	7.81371	-0.761455	-2.6979	2.80536	0.868918	-3.56682	0.994491	NA	0.994712	0.999972	0.701713	0.311461	0.0160581	0.0118604	0.242723	0.00602033	ENSG00000239884	RN7SL608P	8.76673	11.085	11.1632	3.11292	0	10.3074	4.53994	3.61904	16.7395	9.14423	7.4728
45592	ENSG00000100678	SLC8A3	43.0984	-0.773374	-0.91814	0.516459	0.371693	-1.28983	0.994491	0.237902	0.994712	0.999972	0.701713	0.0192698	0.0160676	0.178602	0.264964	0.0111412	ENSG00000100678	SLC8A3	67.2116	48.371	60.2811	32.1669	29.8583	34.0145	31.7796	37.0952	50.2186	45.7212	37.364
30788	ENSG00000131669	NINJ1	1678.69	0.463777	0.86683	-0.458827	-0.0557737	0.922604	0.994491	0.237902	0.994712	0.999972	0.701713	0.150077	0.0160715	0.202252	0.862458	0.055077	ENSG00000131669	NINJ1	1515.67	670.14	1566.19	1685.13	2876.35	1476.02	1829.6	1868.33	1342.69	1836.97	1798.45
4026	ENSG00000143333	RGS16	4113.7	0.457336	0.785517	-0.423532	-0.0953512	0.880868	0.994491	0.237902	0.994712	0.999972	0.701713	0.117193	0.0160719	0.194155	0.743837	0.0433046	ENSG00000143333	RGS16	3725.86	1806.86	3880.32	4435.92	6380.82	3910.64	4227.6	4785.28	3306.5	4553.83	4237.08
3358	ENSG00000120370	GORAB	993.928	-0.433462	-0.883009	0.438432	-0.0111149	-0.871894	0.994491	0.237902	0.994712	0.999972	0.701713	0.18551	0.0160846	0.232231	0.972931	0.0785938	ENSG00000120370	GORAB	1031.55	1892.51	929.892	948.404	444.557	1133.82	919.793	800.713	1045.78	859.558	926.627
32384	ENSG00000188647	PTAR1	4213.47	-0.322456	-1.02976	0.561545	-0.145761	-0.884001	0.994491	0.237902	0.994712	0.999972	0.701713	0.399234	0.0161028	0.189439	0.703187	0.126645	ENSG00000188647	PTAR1	4547.01	7870.36	3850.18	3967.94	1343.62	5762.89	3771.79	3475.19	4974.29	3413.85	3371.06
61360	ENSG00000235568	NFAM1	8.2023	-0.083247	2.11974	-1.49509	0.707893	1.41185	0.995133	0.237902	0.994712	0.999972	0.72191	0.923681	0.0161056	0.0761416	0.394076	0.241912	ENSG00000235568	NFAM1	7.79265	5.03864	1.11632	15.5646	25.4348	6.18446	0.907989	6.33333	4.40514	9.14423	8.30311
19670	ENSG00000112414	ADGRG6	963.512	-0.237369	-0.941816	0.557126	-0.147321	-0.794495	0.994491	0.237902	0.994712	0.999972	0.701713	0.496541	0.0161092	0.154709	0.673138	0.132568	ENSG00000112414	ADGRG6	1104.61	1475.31	999.104	960.856	280.889	1171.96	949.756	914.713	906.579	903.247	931.609
11718	ENSG00000041880	PARP3	1214.03	0.229409	0.531463	-0.408435	-0.106381	0.637844	0.994491	0.237902	0.994712	0.999972	0.701713	0.246008	0.0161123	0.0640556	0.589984	0.0307531	ENSG00000041880	PARP3	1031.55	957.342	1172.13	1341.67	1704.13	1146.19	1312.95	1245.86	978.823	1295.43	1168.25
9593	ENSG00000055917	PUM2	8080.25	-0.215493	-0.795614	0.500464	-0.0796567	-0.715957	0.994491	0.237902	0.994712	0.999972	0.701713	0.46605	0.01612	0.130148	0.787595	0.108746	ENSG00000055917	PUM2	9122.27	11938.6	7982.79	7879.85	3274.46	9567.36	8154.65	7292.37	8177.71	7931.1	7561.64
58792	ENSG00000179168	GGN	21.0183	1.25732	2.24238	-0.580873	0.40419	1.83819	0.994491	0.237902	0.994712	0.999972	0.701713	0.139438	0.016122	0.516926	0.618446	0.135613	ENSG00000179168	GGN	2.92224	0	21.21	18.6775	56.399	12.3689	11.8039	32.5714	13.2154	30.4808	31.5518
55111	ENSG00000172466	ZNF24	18681.7	-0.322165	-0.840098	0.391915	-0.126018	-0.71408	0.994491	0.237902	0.994712	0.999972	0.701713	0.302246	0.0161368	0.261731	0.686567	0.129889	ENSG00000172466	ZNF24	20103.1	33056.5	17574.2	18036.3	8305.02	22846.4	17999.1	15732.9	17442.6	17393.3	17009.8
37532	ENSG00000165730	STOX1	929.836	-0.340536	-0.659262	0.361291	0.042565	-0.701827	0.994491	0.237902	0.994712	0.999972	0.701713	0.163402	0.0161464	0.18755	0.861763	0.0574419	ENSG00000165730	STOX1	947.781	1476.32	956.684	851.904	575.048	954.469	900.725	815.189	1021.99	877.846	850.239
11308	ENSG00000242317	NA	7.62821	0.0378446	-3.27252	2.52419	-0.786171	-2.48635	0.995133	NA	0.994712	0.999972	0.701713	0.964534	0.0161726	0.0659545	0.366343	0.11357	ENSG00000242317	NA	9.74081	9.06956	12.2795	1.03764	1.10586	17.5226	8.1719	6.33333	0	11.1763	7.4728
29326	ENSG00000175305	CCNE2	2020.15	-0.263918	-0.860285	0.503215	-0.0931526	-0.767133	0.994491	0.237902	0.994712	0.999972	0.701713	0.408856	0.0161849	0.159601	0.770699	0.112244	ENSG00000175305	CCNE2	2109.86	3626.82	1718.01	1827.29	910.124	2389.26	1995.76	1824	2283.63	1833.93	1702.97
18376	ENSG00000145675	PIK3R1	1783.53	-0.179494	-0.899781	0.435186	-0.285101	-0.61468	0.995133	0.237902	0.994712	0.999972	0.715749	0.591284	0.0162245	0.245098	0.393856	0.223123	ENSG00000145675	PIK3R1	1998.81	2841.8	1776.06	1739.09	624.812	2399.57	1800.54	1643.05	1396.43	1668.31	1730.37
15716	ENSG00000142731	PLK4	2753.97	-0.360083	-0.913379	0.577421	0.0241247	-0.937504	0.994491	0.237902	0.994712	0.999972	0.701713	0.289066	0.0162518	0.128726	0.94338	0.0683045	ENSG00000142731	PLK4	2710.87	5064.84	2579.81	2584.77	1080.43	3070.59	2575.06	2422.95	3347.91	2434.4	2422.02
27693	ENSG00000101883	RHOXF1	315.438	-0.642484	-0.727793	0.5781	0.492791	-1.22058	0.994491	0.237902	0.994712	0.999972	0.600696	0.0171093	0.0162676	0.0562512	0.0673452	0.00288911	ENSG00000101883	RHOXF1	307.81	531.073	339.36	217.905	256.56	254.594	250.605	249.714	449.325	323.096	289.779
40978	ENSG00000277423	NA	15.8273	1.26972	1.51585	-0.700837	-0.454714	1.97056	0.994491	0.237902	0.994712	0.999972	0.701713	0.0273743	0.016306	0.239248	0.39651	0.0166692	ENSG00000277423	NA	6.81856	12.0927	5.58159	28.0163	18.7997	27.8301	12.7118	19	10.5723	15.2404	17.4365
10163	ENSG00000144724	PTPRG	4264.64	-0.458274	-1.08104	0.567167	-0.0555942	-1.02544	0.994491	0.237902	0.994712	0.999972	0.701713	0.254744	0.0163117	0.207654	0.890123	0.0926457	ENSG00000144724	PTPRG	5136.33	7426.96	4536.71	4431.77	956.571	5033.12	3806.29	3607.28	3666.84	4185.01	4124.16
42040	ENSG00000083535	PIBF1	3544.34	-0.573891	-0.933065	0.415654	0.0564804	-0.989546	0.994491	0.237902	0.994712	0.999972	0.701713	0.09844	0.0163137	0.284707	0.870831	0.0599846	ENSG00000083535	PIBF1	3575.85	7897.57	2862.24	3022.65	1982.81	3624.09	3161.62	2845.47	4256.25	2917.01	2842.16
12299	ENSG00000163689	CFAP20DC	637.56	-0.346261	-0.688453	0.375884	0.033692	-0.722145	0.994491	0.237902	0.994712	0.999972	0.701713	0.174964	0.016335	0.190058	0.895066	0.0615572	ENSG00000163689	CFAP20DC	647.764	1037.96	647.464	560.326	404.746	677.199	661.016	497.618	666.058	640.096	572.915
38054	ENSG00000107679	PLEKHA1	2796.3	-0.415704	-0.933039	0.567375	0.0500405	-0.983079	0.994491	0.237902	0.994712	0.999972	0.701713	0.231275	0.0163387	0.144273	0.885435	0.0616618	ENSG00000107679	PLEKHA1	3009.91	4941.9	2747.26	2810.97	924.501	2910.82	2539.65	2570.43	3057.17	2675.2	2571.47
28245	ENSG00000040341	STAU2	3287.34	-0.314376	-0.866684	0.393622	-0.158685	-0.707998	0.994491	0.237902	0.994712	0.999972	0.701713	0.329932	0.0163747	0.275689	0.622949	0.146271	ENSG00000040341	STAU2	3263.17	6211.64	3036.38	3127.45	1446.47	3859.1	3259.68	2943.19	3046.6	2977.97	2989.12
37398	ENSG00000107897	ACBD5	1690.33	-0.187898	-0.728568	0.53545	-0.00522068	-0.723348	0.994491	0.237902	0.994712	0.999972	0.701713	0.487978	0.0163788	0.0777172	0.984626	0.0772778	ENSG00000107897	ACBD5	1793.28	2373.2	1726.94	1601.08	769.68	1916.15	1776.93	1481.09	1836.06	1705.91	1613.29
45638	ENSG00000131951	LRRC9	205.47	-0.4639	-0.922781	0.397823	-0.0610585	-0.861723	0.994491	0.237902	0.994712	0.999972	0.701713	0.172978	0.0163873	0.301933	0.858081	0.0960177	ENSG00000131951	LRRC9	222.09	422.238	170.797	182.625	103.951	221.61	201.574	168.286	181.492	210.317	175.196
61993	ENSG00000156273	BACH1	2587.22	-0.262463	-1.00579	0.60599	-0.137341	-0.868453	0.994491	0.237902	0.994712	0.999972	0.701713	0.483404	0.0163994	0.148235	0.713853	0.125351	ENSG00000156273	BACH1	2916.4	4212.31	2605.48	2555.71	675.682	3307.66	2517.85	2289.95	2406.97	2636.59	2334.84
48113	ENSG00000168447	SCNN1B	6.8411	2.1252	2.30779	-0.52321	-0.340622	2.64841	0.994491	NA	0.994712	0.999972	0.701713	0.0171292	0.0164183	0.522164	0.642367	0.026193	ENSG00000168447	SCNN1B	1.94816	1.00773	3.34895	6.22585	14.3762	6.18446	10.8959	9.95237	7.92926	5.08013	8.30311
44415	ENSG00000100908	EMC9	2056.49	0.685202	0.84549	-0.404237	-0.24395	1.08944	0.994491	0.237902	0.994712	0.999972	0.701713	0.0297681	0.0164449	0.25108	0.43871	0.0206014	ENSG00000100908	EMC9	1785.49	817.268	1778.29	2074.25	3173.82	2021.29	2344.43	2678.09	1470.44	2271.83	2206.14
38259	ENSG00000119969	HELLS	12395.3	-0.274783	-0.77555	0.33786	-0.162907	-0.612643	0.994491	0.237902	0.994712	0.999972	0.701713	0.34187	0.0164459	0.296025	0.573118	0.16001	ENSG00000119969	HELLS	12974.8	21007.1	12170.1	11912.1	6061.23	15002.5	11867.4	11278.7	12145.9	10859.3	11069.7
57807	ENSG00000196417	ZNF765	769.423	-0.183688	-0.771898	0.530638	-0.0575711	-0.714327	0.994491	0.237902	0.994712	0.999972	0.701713	0.521568	0.0164493	0.0991918	0.840824	0.0994285	ENSG00000196417	ZNF765	842.58	1133.69	739.002	699.37	360.511	963.745	737.287	690.333	908.341	661.433	727.353
4424	ENSG00000143575	HAX1	22556.2	0.424331	0.668215	-0.453968	-0.210084	0.878299	0.994491	0.237902	0.994712	0.999972	0.701713	0.0885648	0.0164501	0.103151	0.399106	0.0182724	ENSG00000143575	HAX1	19598.5	14955.7	19840.3	22749.3	34876.7	22392.9	23898.3	26703.1	15354.6	24315.5	23433
46691	ENSG00000198838	RYR3	2.82449	-1.37577	-4.60188	4.26796	1.04185	-5.64373	0.994491	NA	0.994712	0.999972	0.701713	0.286415	0.0164543	0.0264365	0.421757	0.0137977	ENSG00000198838	RYR3	5.84448	4.03092	4.46527	0	0	0	4.53994	0.904761	5.28617	1.01603	4.98187
50000	ENSG00000158805	ZNF276	2921.18	0.218028	0.662034	-0.305808	0.138198	0.523836	0.994491	0.237902	0.994712	0.999972	0.701713	0.377398	0.0164615	0.267597	0.575523	0.155916	ENSG00000158805	ZNF276	2945.62	1661.74	2536.27	3204.24	4331.66	2550.06	2800.24	2958.57	2558.51	3279.73	3306.3
55876	ENSG00000242372	EIF6	7041.47	0.77575	0.980404	-0.519705	-0.315051	1.29546	0.994491	0.237902	0.994712	0.999972	0.701713	0.0338842	0.0164757	0.20356	0.388828	0.0176227	ENSG00000242372	EIF6	6076.32	2233.13	6024.76	7612.14	11242.2	7159.55	7863.18	9518.08	4021.02	7938.21	7767.56
30758	ENSG00000095209	TMEM38B	4117.15	-0.213377	-0.798776	0.474393	-0.111006	-0.68777	0.994491	0.237902	0.994712	0.999972	0.701713	0.473541	0.0164828	0.154416	0.709272	0.125982	ENSG00000095209	TMEM38B	4425.25	6404.12	4046.65	3955.49	1745.05	4967.15	4326.57	3537.61	4156.69	3854.8	3869.25
8317	ENSG00000144591	GMPPA	4348.03	0.633262	0.854031	-0.46406	-0.243291	1.09732	0.994491	0.237902	0.994712	0.999972	0.701713	0.0468682	0.0164996	0.192499	0.444957	0.0210477	ENSG00000144591	GMPPA	3904.12	1653.68	3882.55	4510.63	6865.19	4180.7	4714.28	5747.04	3351.43	4605.64	4413.1
51643	ENSG00000224647	NA	3.92596	1.88291	3.48445	-0.315621	1.28592	2.19853	0.994491	NA	0.994712	0.999972	0.709891	0.187888	0.0165	0.769837	0.219362	0.208404	ENSG00000224647	NA	0.974081	1.00773	0	3.11292	12.1645	2.06149	1.81598	3.61904	2.64309	9.14423	6.64249
56022	ENSG00000124171	PARD6B	723.982	-0.402222	-1.00134	0.500378	-0.098744	-0.902601	0.994491	0.237902	0.994712	0.999972	0.701713	0.280174	0.0165008	0.231119	0.791055	0.109744	ENSG00000124171	PARD6B	767.576	1435.01	645.231	717.01	231.125	795.734	671.912	687.618	641.389	687.849	683.346
43670	ENSG00000139921	TMX1	4943.57	-0.186419	-0.822715	0.497085	-0.13921	-0.683505	0.994491	0.237902	0.994712	0.999972	0.701713	0.54338	0.0165138	0.147503	0.649985	0.139956	ENSG00000139921	TMX1	5255.17	7938.89	4613.74	4688.07	2023.73	6007.17	5240.91	4401.66	4979.57	4705.21	4525.2
1630	ENSG00000280670	CCDC163	792.615	0.411192	0.657089	-0.360138	-0.114241	0.77133	0.994491	0.237902	0.994712	0.999972	0.701713	0.0938	0.016515	0.18792	0.64064	0.0351206	ENSG00000280670	CCDC163	723.742	465.571	702.164	924.539	1063.84	824.595	847.154	843.237	570.907	896.135	856.881
38449	ENSG00000239883	PARGP1	97.3042	-0.563761	-1.16816	0.644068	0.0396719	-1.20783	0.994491	0.237902	0.994712	0.999972	0.701713	0.187922	0.0165197	0.187578	0.926458	0.0655931	ENSG00000239883	PARGP1	128.579	166.275	106.05	95.463	23.2231	133.997	73.5471	64.238	90.746	98.5545	89.6736
23979	ENSG00000105835	NAMPT	8009.39	-0.293083	-0.890426	0.484985	-0.112358	-0.778067	0.994491	0.237902	0.994712	0.999972	0.701713	0.377548	0.0165241	0.191696	0.735156	0.121042	ENSG00000105835	NAMPT	7931.94	14976.9	7152.25	7587.24	3223.59	9014.88	7824.14	7695.9	8282.55	7334.69	7079.23
1494	ENSG00000118454	ANKRD13C	3567.39	-0.424268	-0.836921	0.467829	0.0551755	-0.892097	0.994491	0.237902	0.994712	0.999972	0.701713	0.174004	0.0165287	0.180314	0.859685	0.0588816	ENSG00000118454	ANKRD13C	3689.82	6603.65	3271.93	3396.2	1666.53	3863.23	3301.45	2945	3777.85	3389.46	3336.19
18855	ENSG00000235172	LINC01366	9.29115	0.561711	1.78579	-0.899413	0.324661	1.46112	0.994491	0.237902	0.994712	0.999972	0.701713	0.430794	0.0165487	0.195232	0.622659	0.140462	ENSG00000235172	LINC01366	5.84448	5.03864	4.46527	16.6023	18.7997	8.24595	9.98788	4.5238	6.1672	14.2244	8.30311
34325	ENSG00000236287	ZBED5	2902.47	-0.442582	-0.870136	0.387639	-0.0399153	-0.830221	0.994491	0.237902	0.994712	0.999972	0.701713	0.172616	0.0165518	0.285768	0.902126	0.0906838	ENSG00000236287	ZBED5	2888.15	5852.89	2595.44	2711.36	1423.24	3104.6	2728.51	2508.9	3064.22	2529.9	2519.99
57009	ENSG00000237440	ZNF737	146.019	-0.52137	-0.979025	0.388843	-0.0688124	-0.910212	0.994491	0.237902	0.994712	0.999972	0.701713	0.148438	0.0165703	0.342954	0.849409	0.0979157	ENSG00000237440	ZNF737	140.268	318.442	136.191	119.329	81.8338	172.134	100.787	142.047	150.656	115.827	128.698
22958	ENSG00000164603	BMT2	1087.06	-0.108791	-0.830428	0.574619	-0.147018	-0.68341	0.995133	0.237902	0.994712	0.999972	0.701713	0.72485	0.0165803	0.0973891	0.634364	0.143488	ENSG00000164603	BMT2	1141.62	1702.05	964.498	978.496	448.98	1425.52	1145.88	960.856	1158.55	1050.57	980.598
61301	ENSG00000100211	CBY1	5933.58	0.268016	0.586407	-0.423059	-0.104667	0.691074	0.994491	0.237902	0.994712	0.999972	0.701713	0.220962	0.0165862	0.0838382	0.632546	0.03467	ENSG00000100211	CBY1	5307.77	4278.82	5504.56	6134.54	8971.86	5496.96	6002.72	6671.71	4730.24	6265.83	5904.34
16176	ENSG00000056097	ZFR	13925.6	-0.315156	-0.94191	0.427342	-0.199412	-0.742498	0.994491	0.237902	0.994712	0.999972	0.701713	0.370125	0.0166021	0.277146	0.570672	0.162083	ENSG00000056097	ZFR	14698.9	26213	12820.9	13715.5	4931.04	16621.8	14190.1	12377.1	11360.9	13458.3	12794.3
4292	ENSG00000081019	RSBN1	2864.14	-0.24048	-0.799424	0.32514	-0.233804	-0.56562	0.994491	0.237902	0.994712	0.999972	0.710129	0.420019	0.0166082	0.330055	0.433154	0.208552	ENSG00000081019	RSBN1	2952.44	4981.2	2748.37	2710.32	1381.22	3632.34	2736.68	2673.57	2695.95	2566.48	2427
2530	ENSG00000162687	KCNT2	1071.88	-0.27982	-1.08153	0.679072	-0.122635	-0.958892	0.994491	0.237902	0.994712	0.999972	0.701713	0.487463	0.016609	0.13268	0.760956	0.116409	ENSG00000162687	KCNT2	1103.63	1965.07	1003.57	1012.74	269.83	1472.93	1007.87	873.999	1183.22	957.096	940.743
19097	ENSG00000120137	PANK3	9153.33	-0.304652	-1.08837	0.480198	-0.303519	-0.78485	0.994491	0.237902	0.994712	0.999972	0.708459	0.453469	0.0166291	0.290713	0.455178	0.201217	ENSG00000120137	PANK3	10146	17126.4	8956.21	9098.04	2260.38	13201.8	8596.84	7533.94	7859.66	8028.63	7878.82
33790	ENSG00000150764	DIXDC1	1924.95	-0.333235	-0.765329	0.411812	-0.0202816	-0.745048	0.994491	0.237902	0.994712	0.999972	0.701713	0.243151	0.0166573	0.197732	0.943382	0.0842179	ENSG00000150764	DIXDC1	2092.33	2815.59	2224.82	1962.18	834.926	2120.24	1914.95	1626.76	1827.25	1884.73	1870.69
3737	ENSG00000116489	CAPZA1	12590.9	-0.426914	-0.806316	0.490643	0.111241	-0.917557	0.994491	0.237902	0.994712	0.999972	0.701713	0.156332	0.0166573	0.145162	0.711864	0.0440848	ENSG00000116489	CAPZA1	12795.5	23051.8	11445.6	11213.8	6815.43	13108	11645.9	10425.6	15757.2	11298.2	10943.5
34588	ENSG00000184363	PKP3	237.725	0.841356	1.04517	-0.484389	-0.280571	1.32575	0.994491	0.237902	0.994712	0.999972	0.701713	0.0314609	0.0166592	0.264826	0.470421	0.0227008	ENSG00000184363	PKP3	193.842	54.4174	215.449	293.653	343.923	231.917	296.004	302.19	175.325	245.878	262.378
27043	ENSG00000102119	EMD	12846.6	0.487393	0.816024	-0.442531	-0.1139	0.929924	0.994491	0.237902	0.994712	0.999972	0.701713	0.109915	0.0166648	0.194145	0.708685	0.0411145	ENSG00000102119	EMD	11598.4	5334.92	12077.4	13486.2	20563.5	12440	13073.2	15156.6	10122.1	14180.7	13280
21930	ENSG00000152818	UTRN	10615.5	-0.314508	-1.04985	0.607241	-0.128095	-0.92175	0.994491	0.237902	0.994712	0.999972	0.701713	0.422553	0.0166668	0.166155	0.743945	0.120394	ENSG00000152818	UTRN	12466.3	16528.8	11806.2	10723	2415.2	13722.3	9817.18	9270.18	9090.46	10739.4	10192.1
10026	ENSG00000271643	PDCD6IP-DT	219.787	-0.461893	-0.750487	0.295489	0.00689455	-0.757382	0.994491	0.237902	0.994712	0.999972	0.701713	0.0960713	0.0166743	0.347208	0.980249	0.0724337	ENSG00000271643	PDCD6IP-DT	221.116	401.076	225.496	189.888	145.974	220.579	212.469	182.762	212.328	185.933	220.032
16552	ENSG00000198961	PJA2	6171.14	-0.17317	-1.10862	0.63257	-0.302878	-0.80574	0.995133	0.237902	0.994712	0.999972	0.707717	0.675874	0.0167054	0.172116	0.464643	0.198079	ENSG00000198961	PJA2	6766.94	10909.7	5610.61	5920.78	1278.38	8446.94	6272.39	5934.33	5293.22	5996.58	5452.65
3948	ENSG00000137968	SLC44A5	3494.53	-0.292492	-0.860078	0.435716	-0.13187	-0.728208	0.994491	0.237902	0.994712	0.999972	0.701713	0.362561	0.0167158	0.225473	0.681484	0.133428	ENSG00000137968	SLC44A5	3989.83	5797.46	3336.67	3456.38	1363.53	4339.43	3314.16	3062.62	3288	3222.83	3268.94
25020	ENSG00000272831	NA	381.261	0.166196	0.578955	-0.336296	0.0764624	0.502492	0.994491	0.237902	0.994712	0.999972	0.701713	0.444486	0.0167222	0.162525	0.723405	0.120453	ENSG00000272831	NA	357.488	267.048	350.524	399.492	571.731	367.975	362.288	363.714	396.463	390.154	366.998
18808	ENSG00000047188	YTHDC2	6086.67	-0.286011	-0.978514	0.497565	-0.194938	-0.783576	0.994491	0.237902	0.994712	0.999972	0.701713	0.434098	0.0167278	0.223773	0.593974	0.156156	ENSG00000047188	YTHDC2	6676.35	10911.7	5699.92	6061.9	1816.93	7345.08	6043.57	5711.76	5132.87	5648.09	5905.17
54565	ENSG00000119541	VPS4B	2333.06	-0.16522	-0.795583	0.480912	-0.149451	-0.646132	0.994491	0.237902	0.994712	0.999972	0.701713	0.578023	0.0167302	0.148148	0.614884	0.149571	ENSG00000119541	VPS4B	2622.23	3447.44	2262.78	2243.38	956.571	2894.33	2458.83	2078.24	2169.09	2333.81	2197
38506	ENSG00000150093	ITGB1	10314.1	-0.378819	-1.11788	0.652521	-0.0865392	-1.03134	0.994491	0.237902	0.994712	0.999972	0.701713	0.364588	0.0167306	0.162551	0.83592	0.103336	ENSG00000150093	ITGB1	11121.1	19762.6	9628.24	10228	2216.15	12471	9843.51	8842.23	9959.15	9733.52	9649.88
21451	ENSG00000218996	ARL4AP5	17.329	-0.863679	-1.54128	1.20776	0.530164	-2.07144	0.994491	0.237902	0.994712	0.999972	0.701713	0.103277	0.0167328	0.0617954	0.319971	0.0134227	ENSG00000218996	ARL4AP5	17.5335	22.17	34.6058	13.4893	3.31759	14.4304	14.5278	11.7619	15.8585	21.3365	21.5881
5381	ENSG00000143674	MAP3K21	6751.34	-0.340898	-0.745925	0.477551	0.0725248	-0.81845	0.994491	0.237902	0.994712	0.999972	0.701713	0.221403	0.0167481	0.125653	0.794757	0.0521294	ENSG00000143674	MAP3K21	7358.21	10364.5	6889.91	6573.46	3210.32	7542.98	6386.79	5503.66	7387.43	6504.6	6542.85
40586	ENSG00000258210	NA	13.2943	-0.843296	-2.07325	1.60919	0.379237	-2.45249	0.994491	0.237902	0.994712	0.999972	0.701713	0.223326	0.0167646	0.0647325	0.586913	0.0283161	ENSG00000258210	NA	12.663	38.2937	8.93054	8.30113	1.10586	15.4612	9.07989	9.04761	14.0965	10.1603	19.0972
19614	ENSG00000178425	NT5DC1	4478.62	-0.363194	-0.674223	0.39816	0.0871313	-0.761354	0.994491	0.237902	0.994712	0.999972	0.701713	0.149468	0.016766	0.157835	0.729512	0.0455119	ENSG00000178425	NT5DC1	4527.53	7230.45	4548.99	4148.49	2664.02	4573.41	4040.55	4064.19	5117.02	4286.61	4063.54
56267	ENSG00000250917	NA	135.448	-0.277018	-0.855186	0.551918	-0.026249	-0.828937	0.994491	0.237902	0.994712	0.999972	0.701713	0.376755	0.0167812	0.123277	0.933378	0.0832394	ENSG00000250917	NA	178.257	182.399	135.074	96.5007	86.2572	149.458	118.947	141.143	199.994	109.731	92.1646
15712	ENSG00000164070	HSPA4L	6930.91	-0.288702	-0.896754	0.390736	-0.217316	-0.679438	0.994491	0.237902	0.994712	0.999972	0.704212	0.389185	0.0167814	0.29744	0.516909	0.179404	ENSG00000164070	HSPA4L	7310.48	13055.1	6098.44	6635.72	2839.85	8666.49	6835.34	6163.23	6036.81	6396.9	6201.59
7711	ENSG00000172428	COPS9	2102.19	0.266455	0.661301	-0.347321	0.0475252	0.613775	0.994491	0.237902	0.994712	0.999972	0.701713	0.281674	0.016792	0.208791	0.847578	0.0969135	ENSG00000172428	COPS9	1928.68	1260.67	1949.09	2083.58	3334.17	1986.24	2194.61	1999.52	1828.13	2258.62	2300.79
50339	ENSG00000167968	DNASE1L2	98.4319	0.641494	1.12602	-0.490412	-0.00588438	1.13191	0.994491	0.237902	0.994712	0.999972	0.701713	0.130345	0.0168002	0.292433	0.988778	0.071205	ENSG00000167968	DNASE1L2	80.8487	21.1623	92.6543	102.727	180.256	85.5517	106.235	111.286	96.9132	104.651	100.468
43768	ENSG00000054983	GALC	407.037	-0.184398	-0.716837	0.495946	-0.0364927	-0.680344	0.994491	0.237902	0.994712	0.999972	0.701713	0.487969	0.0168008	0.0981497	0.890861	0.0912773	ENSG00000054983	GALC	435.414	605.645	382.897	368.363	209.008	466.927	406.779	380	371.794	447.051	403.531
46479	ENSG00000260211	NA	6.0821	1.39661	2.43901	-1.45663	-0.414231	2.85324	0.994491	NA	0.994712	0.999972	0.701713	0.146927	0.0168124	0.1197	0.635271	0.0319562	ENSG00000260211	NA	2.92224	1.00773	3.34895	4.15057	22.1172	8.24595	6.35592	4.5238	3.52412	4.0641	6.64249
34744	ENSG00000150768	DLAT	7403.12	-0.233325	-0.848712	0.468104	-0.147284	-0.701428	0.994491	0.237902	0.994712	0.999972	0.701713	0.462295	0.0168197	0.187343	0.642662	0.14328	ENSG00000150768	DLAT	7521.85	12588.5	7134.38	7166.99	2918.37	8608.77	7509.07	7058.94	6435.03	7309.29	7183.02
9794	ENSG00000162998	FRZB	8.15517	-0.279132	-2.65174	2.72966	0.357052	-3.00879	0.995133	0.237902	0.994712	0.999972	0.701713	0.698277	0.016835	0.0134159	0.615907	0.0180056	ENSG00000162998	FRZB	9.74081	8.06183	12.2795	3.11292	0	10.3074	9.07989	5.42856	16.7395	9.14423	5.81218
22365	ENSG00000106392	C1GALT1	1862.09	-0.338292	-0.968805	0.431026	-0.199487	-0.769319	0.994491	0.237902	0.994712	0.999972	0.701713	0.35018	0.0168426	0.28773	0.581814	0.159874	ENSG00000106392	C1GALT1	1805.95	3846.5	1609.73	1738.05	735.398	2343.91	1735.17	1665.66	1881.88	1592.11	1528.6
23601	ENSG00000188372	ZP3	214.743	0.217329	0.944747	-0.534352	0.193067	0.751681	0.994491	0.237902	0.994712	0.999972	0.701713	0.54114	0.0168434	0.174386	0.585035	0.154946	ENSG00000188372	ZP3	176.309	98.7574	219.915	215.829	419.122	136.058	186.138	252.428	192.064	252.99	212.56
16836	ENSG00000279130	NA	10.7741	-0.794251	-2.01634	2.37522	1.15313	-3.16948	0.994491	0.237902	0.994712	0.999972	0.506998	0.204174	0.0168591	0.00437465	0.0593686	0.0019541	ENSG00000279130	NA	9.74081	17.1314	12.2795	2.07528	4.42345	6.18446	9.07989	7.23809	20.2637	19.3045	10.794
1222	ENSG00000235605	NA	53.0557	0.577243	1.26325	-0.485146	0.200864	1.06239	0.994491	0.237902	0.994712	0.999972	0.701713	0.228621	0.0168632	0.349621	0.668108	0.131124	ENSG00000235605	NA	45.7818	9.06956	45.769	59.1456	101.739	39.1683	49.0314	61.5237	47.5756	65.0256	59.7824
18016	ENSG00000145734	BDP1	7134.28	-0.333831	-0.83071	0.173872	-0.323007	-0.507703	0.994491	0.237902	0.994712	0.999972	0.737441	0.2829	0.0168845	0.617065	0.298874	0.278441	ENSG00000145734	BDP1	8005.97	13298	6697.9	6792.4	3703.53	9701.36	6492.12	6024.8	5546.08	6156.1	6058.78
3525	ENSG00000273062	RALGPS2-AS1	15.1228	1.90585	1.52488	-0.613284	-0.994255	2.51913	0.202193	0.237902	0.994712	0.999972	0.511201	0.00086237	0.0168859	0.299079	0.0550695	0.00198719	ENSG00000273062	RALGPS2-AS1	6.81856	7.0541	5.58159	19.7152	17.6938	18.5534	29.9636	24.4285	7.92926	11.1763	17.4365
11223	ENSG00000163888	CAMK2N2	327.045	0.641181	0.880948	-0.562013	-0.322245	1.20319	0.994491	0.237902	0.994712	0.999972	0.701713	0.0522457	0.0168893	0.126227	0.327311	0.0144559	ENSG00000163888	CAMK2N2	260.08	152.167	302.522	347.61	529.708	309.223	372.275	432.476	185.897	357.641	347.9
21620	ENSG00000228727	SAPCD1	64.964	0.313015	0.908632	-0.0982447	0.497372	0.41126	0.994491	0.237902	0.994712	0.999972	0.805651	0.366366	0.0169019	0.790548	0.137626	0.416325	ENSG00000228727	SAPCD1	50.6522	47.3633	37.9548	80.936	89.5748	68.0291	40.8595	60.619	108.367	62.9936	67.2552
18489	ENSG00000181751	MACIR	1458.83	-0.418402	-0.772494	0.359768	0.00567619	-0.77817	0.994491	0.237902	0.994712	0.999972	0.701713	0.14738	0.0169073	0.266083	0.984324	0.0747218	ENSG00000181751	MACIR	1541	2527.38	1484.7	1438.17	728.763	1546.12	1301.15	1308.28	1558.54	1299.5	1313.55
55771	ENSG00000202255	Y_RNA	2.18361	-2.35191	-4.61593	3.4686	1.20458	-5.82051	0.994491	NA	0.994712	0.999972	0.701713	0.100108	0.0169163	0.0780617	0.41524	0.0152966	ENSG00000202255	Y_RNA	3.89632	5.03864	5.58159	0	0	1.03074	1.81598	0	1.76206	4.0641	0.830311
12104	ENSG00000075651	PLD1	961.314	-0.215263	-0.703007	0.501521	0.0137776	-0.716784	0.994491	0.237902	0.994712	0.999972	0.701713	0.41198	0.0169392	0.0884696	0.958125	0.0708256	ENSG00000075651	PLD1	1024.73	1239.51	1102.92	916.238	462.25	1085.37	875.301	940.046	1142.69	886.99	898.397
42632	ENSG00000102763	VWA8	5304.29	-0.183291	-0.806614	0.465692	-0.157631	-0.648983	0.994491	0.237902	0.994712	0.999972	0.701713	0.543826	0.0169404	0.168014	0.601659	0.154362	ENSG00000102763	VWA8	6026.64	7693	5401.86	5262.92	2024.83	6175.19	5350.78	5314.57	4564.61	5302.64	5230.13
21488	ENSG00000079841	RIMS1	35.2082	-0.951264	-1.06866	0.383443	0.266052	-1.33471	0.994491	0.237902	0.994712	0.999972	0.701713	0.014539	0.0169516	0.398145	0.50217	0.0262316	ENSG00000079841	RIMS1	37.0151	71.5487	49.118	30.0916	19.9055	30.9223	24.5157	26.2381	29.074	31.4968	37.364
4276	ENSG00000116586	LAMTOR2	3492.43	0.265942	0.758587	-0.412268	0.0803772	0.67821	0.994491	0.237902	0.994712	0.999972	0.701713	0.349665	0.0169887	0.194376	0.777329	0.110394	ENSG00000116586	LAMTOR2	3205.7	1645.62	3497.42	3618.26	5798.03	3258.18	3484.86	3295.14	3236.9	3775.55	3601.06
19664	ENSG00000029363	BCLAF1	13798.9	-0.342349	-0.792616	0.181719	-0.268548	-0.524068	0.994491	0.237902	0.994712	0.999972	0.72191	0.249018	0.0170021	0.584279	0.365906	0.241584	ENSG00000029363	BCLAF1	14266.4	27229.8	12169	12200.6	8453.21	16351.7	13544.5	12433.2	10456	12279.7	12404
15830	ENSG00000121892	PDS5A	10589.5	-0.220315	-0.919591	0.507797	-0.191479	-0.728112	0.994491	0.237902	0.994712	0.999972	0.701713	0.522536	0.0170029	0.18755	0.578398	0.161683	ENSG00000121892	PDS5A	11576.9	17345	10397.4	10498.9	3358.5	13082.2	10642.5	10026.6	9431.41	10118.6	10006.1
30039	ENSG00000249859	PVT1	1179.71	0.219148	0.536579	-0.445143	-0.127712	0.664292	0.994491	0.237902	0.994712	0.999972	0.701713	0.276346	0.0170051	0.0474479	0.525215	0.0271008	ENSG00000249859	PVT1	1128.96	894.863	1068.32	1257.62	1732.89	1203.91	1176.75	1218.71	962.083	1206.02	1126.73
16043	ENSG00000164151	ICE1	5878.04	-0.28217	-0.912903	0.570965	-0.0597685	-0.853135	0.994491	0.237902	0.994712	0.999972	0.701713	0.409325	0.0170079	0.135549	0.86127	0.0990405	ENSG00000164151	ICE1	6765.96	9021.19	6016.95	5870.98	1849	7145.11	5698.54	5087.47	5303.79	5970.17	5929.25
56126	ENSG00000125814	NAPB	1074.62	-0.313215	-0.630678	0.448019	0.130556	-0.761234	0.994491	0.237902	0.994712	0.999972	0.701713	0.183819	0.0170088	0.0900123	0.579578	0.0326838	ENSG00000125814	NAPB	1133.83	1490.43	1168.78	1016.89	615.965	1100.83	977.904	974.427	1283.66	1002.82	1055.33
44239	ENSG00000100722	ZC3H14	9143.11	-0.301896	-0.67522	0.333399	-0.0399251	-0.635295	0.994491	0.237902	0.994712	0.999972	0.701713	0.232756	0.0170163	0.238701	0.874614	0.0960205	ENSG00000100722	ZC3H14	9713.53	14736	8878.07	8681.95	5231.83	9847.72	8901.92	8285.8	8644.65	8872.95	8779.71
21401	ENSG00000289313	LINC01512	109.128	0.749566	1.00917	-0.691004	-0.431396	1.44057	0.994491	0.237902	0.994712	0.999972	0.701713	0.0484467	0.0170165	0.0995964	0.251445	0.0105857	ENSG00000289313	LINC01512	87.6673	45.3478	94.887	109.99	195.738	107.197	107.143	168.286	61.672	117.859	104.619
56538	ENSG00000170191	NANP	1879.17	-0.161221	-0.658198	0.403835	-0.0931424	-0.565055	0.994491	0.237902	0.994712	0.999972	0.701713	0.512599	0.0170201	0.143213	0.705248	0.128252	ENSG00000170191	NANP	2070.9	2509.24	1971.42	1827.29	939.983	2129.52	1878.63	1851.14	1821.97	1844.09	1826.68
16234	ENSG00000112964	GHR	418.73	-0.422546	-0.912413	0.337096	-0.152771	-0.759642	0.994491	0.237902	0.994712	0.999972	0.701713	0.214372	0.0170376	0.378713	0.654057	0.140632	ENSG00000112964	GHR	448.077	804.168	409.688	419.207	169.197	447.343	361.38	431.571	339.196	353.577	422.628
42402	ENSG00000206922	RNU6-80P	7.4914	-0.524218	-2.30253	0.329161	-1.44915	-0.853379	0.994491	NA	0.994712	0.999972	0.839168	0.455667	0.017039	0.74968	0.0671753	0.493006	ENSG00000206922	RNU6-80P	14.6112	19.1468	5.58159	3.11292	2.21172	10.3074	8.1719	9.04761	2.64309	5.08013	2.49093
36942	ENSG00000107938	EDRF1	4254.52	-0.164488	-0.781822	0.558143	-0.0591907	-0.722631	0.994491	0.237902	0.994712	0.999972	0.701713	0.574407	0.0170525	0.0885621	0.839857	0.102368	ENSG00000107938	EDRF1	4565.52	6040.33	4315.68	4126.7	1658.79	4851.71	4347.45	4114.85	4370.78	4266.29	4141.59
2598	ENSG00000187608	ISG15	2745.04	4.69649	0.88131	0.0390787	-3.7761	4.65741	5.07708e-43	0.237902	0.994712	7.31345e-28	4.91393e-17	3.26109e-46	0.0170739	0.915419	8.65409e-31	2.1044e-20	ENSG00000187608	ISG15	406.192	181.391	417.503	401.567	832.714	7352.29	9310.52	9391.42	585.884	676.673	639.34
6765	ENSG00000121988	ZRANB3	2384.27	-0.202807	-0.653558	0.396867	-0.0538845	-0.599673	0.994491	0.237902	0.994712	0.999972	0.701713	0.40731	0.0170866	0.147605	0.825762	0.104431	ENSG00000121988	ZRANB3	2641.71	3260	2478.22	2301.49	1249.62	2775.79	2319	2186.81	2336.49	2370.39	2307.44
31502	ENSG00000148335	NTMT1	2881.61	0.476939	0.759471	-0.442939	-0.160407	0.919878	0.994491	0.237902	0.994712	0.999972	0.701713	0.0941644	0.0170987	0.164109	0.573244	0.0305935	ENSG00000148335	NTMT1	2543.32	1460.2	2647.9	2976.99	4529.61	2580.98	3147.09	3528.57	2103.02	3029.79	3150.2
47097	ENSG00000140575	IQGAP1	19822	-0.200895	-0.940902	0.45644	-0.283566	-0.657336	0.994491	0.237902	0.994712	0.999972	0.712652	0.569147	0.0170994	0.247375	0.42165	0.21699	ENSG00000140575	IQGAP1	20769.3	33655.1	19940.8	19722.5	6102.15	24393.6	20358.9	19946.4	15852.4	19045.4	18256.1
24702	ENSG00000153814	JAZF1	1086.37	-0.386282	-0.81645	0.373837	-0.0563305	-0.760119	0.994491	0.237902	0.994712	0.999972	0.701713	0.206197	0.0171028	0.275123	0.853826	0.0999887	ENSG00000153814	JAZF1	1049.08	2062.82	1038.18	1017.93	552.931	1115.26	1055.08	1005.19	1127.72	915.439	1010.49
55465	ENSG00000219608	HIGD1AP16	3.31156	3.85448	3.85156	-0.865949	-0.868875	4.72043	0.994491	NA	0.994712	0.999972	0.701713	0.0114018	0.0171136	0.470069	0.417468	0.0128617	ENSG00000219608	HIGD1AP16	0	0	1.11632	6.22585	4.42345	5.15372	2.72397	8.14285	2.64309	1.01603	4.98187
18627	ENSG00000289912	NA	5.7133	-1.88232	-3.34079	2.62799	1.16952	-4.51031	0.994491	NA	0.994712	0.999972	0.701713	0.0558375	0.0171389	0.0627123	0.241798	0.00705505	ENSG00000289912	NA	10.7149	7.0541	14.5121	2.07528	0	6.18446	1.81598	0.904761	13.2154	3.04808	3.32125
14524	ENSG00000163257	DCAF16	10218.5	-0.21745	-0.731046	0.445766	-0.0678293	-0.663216	0.994491	0.237902	0.994712	0.999972	0.701713	0.427817	0.017145	0.146115	0.804651	0.109026	ENSG00000163257	DCAF16	11100.6	14882.1	10484.5	9984.19	4662.31	11786.6	10117.7	9461.08	10716	9517.11	9691.39
44184	ENSG00000269958	NA	656.838	0.195532	0.578667	-0.379123	0.0040115	0.574656	0.994491	0.237902	0.994712	0.999972	0.701713	0.368963	0.0171489	0.117454	0.985248	0.0767042	ENSG00000269958	NA	643.867	465.571	574.903	692.107	985.323	638.03	693.704	597.142	679.273	671.593	583.709
41257	ENSG00000129317	PUS7L	3643.18	-0.387101	-0.890836	0.312695	-0.19104	-0.699795	0.994491	0.237902	0.994712	0.999972	0.701713	0.246646	0.0171621	0.402931	0.567569	0.165436	ENSG00000129317	PUS7L	3784.3	7123.63	3434.91	3330.83	1825.78	4955.82	3136.19	2876.23	3768.16	2932.25	2906.92
6368	ENSG00000163075	CFAP221	228.841	-0.478484	-0.657923	0.235851	0.0564122	-0.714335	0.994491	0.237902	0.994712	0.999972	0.701713	0.050333	0.0171636	0.394292	0.818174	0.0542697	ENSG00000163075	CFAP221	244.494	361.775	265.684	219.98	148.186	215.425	197.034	213.524	222.9	230.638	197.614
28977	ENSG00000253341	PCBP2P2	215.599	-0.796957	-1.02228	0.277131	0.0518064	-1.07409	0.994491	0.237902	0.994712	0.999972	0.701713	0.0367056	0.0171647	0.519465	0.892376	0.0642163	ENSG00000253341	PCBP2P2	193.842	506.888	247.822	212.717	98.4217	160.796	153.45	231.619	155.061	204.221	206.748
15377	ENSG00000178343	SHISA3	142.651	-0.564631	-0.782907	0.111852	-0.106424	-0.676483	0.994491	0.237902	0.994712	0.999972	0.701713	0.0516681	0.0171757	0.73526	0.716161	0.125809	ENSG00000178343	SHISA3	143.19	270.071	169.68	132.818	92.8924	143.273	138.014	113.095	123.344	119.891	122.886
28511	ENSG00000136982	DSCC1	3103.06	-0.567378	-0.76687	0.485388	0.285896	-1.05277	0.994491	0.237902	0.994712	0.999972	0.701713	0.0485955	0.0171881	0.131553	0.32039	0.0157872	ENSG00000136982	DSCC1	3340.12	5414.53	3058.71	2737.3	1891.02	2812.9	2727.6	2432	4390.17	2704.66	2624.61
2278	ENSG00000182827	ACBD3	8884.12	-0.35775	-0.719223	0.291331	-0.0701423	-0.649081	0.994491	0.237902	0.994712	0.999972	0.701713	0.185025	0.0171886	0.334514	0.794979	0.110985	ENSG00000182827	ACBD3	9061.87	15978.5	8327.73	8026.16	5486.18	9538.5	8644.06	7857.85	9041.12	8053.02	7710.27
34410	ENSG00000134809	TIMM10	2404.06	0.539037	0.790681	-0.495671	-0.244028	1.03471	0.994491	0.237902	0.994712	0.999972	0.701713	0.0694449	0.017195	0.135089	0.410837	0.0195547	ENSG00000134809	TIMM10	2183.89	1336.25	1951.32	2520.43	3789.79	2577.89	2690.37	2681.71	1351.5	2576.64	2784.86
1731	ENSG00000156869	FRRS1	1131.5	-0.128476	-0.613131	0.434697	-0.0499581	-0.563173	0.994491	0.237902	0.994712	0.999972	0.701713	0.575337	0.0172002	0.0912004	0.827551	0.103875	ENSG00000156869	FRRS1	1315.01	1397.72	1135.29	1036.6	640.294	1330.69	1220.34	969.904	1076.62	1139.98	1184.02
9858	ENSG00000134318	ROCK2	7096.45	-0.254581	-0.882414	0.310527	-0.317306	-0.565108	0.994491	0.237902	0.994712	0.999972	0.729134	0.442091	0.0172107	0.401902	0.338088	0.257747	ENSG00000134318	ROCK2	7851.09	12996.7	6326.17	6807.97	3019	9427.18	6863.49	6488.04	5319.65	6748.44	6213.22
40034	ENSG00000111775	COX6A1	8963.12	0.350021	0.692035	-0.378993	-0.0369787	0.729014	0.994491	0.237902	0.994712	0.999972	0.701713	0.178088	0.017233	0.192043	0.886842	0.060485	ENSG00000111775	COX6A1	7839.4	5261.35	8361.22	8533.57	14581.9	8455.19	9322.32	9576.89	7274.65	9671.55	9716.3
43208	ENSG00000152520	PAN3	3207.56	-0.276477	-0.821774	0.478676	-0.0666214	-0.755153	0.994491	0.237902	0.994712	0.999972	0.701713	0.369925	0.0172362	0.165395	0.828965	0.105067	ENSG00000152520	PAN3	3626.5	4846.17	3323.28	3233.29	1215.34	3664.29	3148	2926.9	3077.43	2991.18	3230.74
51072	ENSG00000279089	NA	135.447	-0.223057	-0.698769	0.459044	-0.0166673	-0.682102	0.994491	0.237902	0.994712	0.999972	0.701713	0.383536	0.0172591	0.118131	0.948153	0.0811167	ENSG00000279089	NA	149.034	187.438	141.772	107.915	88.469	163.888	125.302	121.238	156.823	116.843	131.189
16557	ENSG00000157107	FCHO2	1729.64	-0.373492	-1.07596	0.505345	-0.197126	-0.878836	0.994491	0.237902	0.994712	0.999972	0.701713	0.354864	0.0172599	0.263535	0.625431	0.150308	ENSG00000157107	FCHO2	1947.19	3393.02	1549.45	1716.26	462.25	2295.47	1653.45	1369.81	1676.6	1476.29	1486.26
17603	ENSG00000155545	MIER3	2726.03	-0.328796	-1.14838	0.470272	-0.349316	-0.799068	0.994491	0.237902	0.994712	0.999972	0.713955	0.445668	0.0172773	0.329674	0.417894	0.220177	ENSG00000155545	MIER3	2952.44	5804.52	2259.43	2677.12	635.871	3726.14	2723.06	2322.52	2258.08	2379.53	2247.65
31817	ENSG00000231808	LINC01388	27.6813	-0.647272	-1.55328	0.956071	0.0500642	-1.60334	0.994491	0.237902	0.994712	0.999972	0.701713	0.240933	0.0172966	0.145641	0.928418	0.0638856	ENSG00000231808	LINC01388	33.1187	60.4637	26.7916	23.8658	3.31759	39.1683	18.1598	19.9047	28.1929	27.4327	24.079
12452	ENSG00000114120	SLC25A36	6760.09	-0.469263	-0.944823	0.533176	0.0576167	-1.00244	0.994491	0.237902	0.994712	0.999972	0.701713	0.186108	0.0172966	0.179207	0.871046	0.0622617	ENSG00000114120	SLC25A36	7080.59	13135.7	6148.68	6481.11	2649.65	7804.79	5659.5	5580.56	8188.28	5879.74	5752.4
18453	ENSG00000184584	STING1	166.319	0.531927	0.79081	-0.360014	-0.101131	0.891941	0.994491	0.237902	0.994712	0.999972	0.701713	0.0745648	0.0173113	0.274157	0.731656	0.0439427	ENSG00000184584	STING1	119.812	78.6028	171.913	190.926	235.549	153.581	177.058	203.571	142.727	183.901	171.874
45158	ENSG00000186469	GNG2	161.41	-0.605037	-1.00792	0.289419	-0.113467	-0.894456	0.994491	0.237902	0.994712	0.999972	0.701713	0.106653	0.0173136	0.496043	0.763358	0.117147	ENSG00000186469	GNG2	160.723	314.411	208.751	173.286	53.0814	142.243	169.794	137.524	142.727	144.276	128.698
28655	ENSG00000169946	ZFPM2	933.49	-0.432106	-0.918215	0.4631	-0.0230087	-0.895207	0.994491	0.237902	0.994712	0.999972	0.701713	0.209503	0.0173243	0.230244	0.94675	0.0860475	ENSG00000169946	ZFPM2	999.407	1671.82	965.614	960.856	321.806	947.253	909.805	838.713	794.688	936.776	921.646
58032	ENSG00000187867	PALM3	382.403	0.415138	0.722417	-0.460395	-0.153116	0.875533	0.994491	0.237902	0.994712	0.999972	0.701713	0.127106	0.0173291	0.128071	0.572005	0.0307777	ENSG00000187867	PALM3	315.602	195.499	397.409	416.094	582.789	388.59	374.091	447.857	377.08	335.288	376.131
6844	ENSG00000170745	KCNS3	92.5793	0.192817	-0.741782	0.505138	-0.429461	-0.312321	0.994491	0.237902	0.994712	0.999972	0.819362	0.466192	0.0173342	0.105608	0.105233	0.445776	ENSG00000170745	KCNS3	100.33	88.6801	111.632	63.2961	56.399	119.566	122.579	101.333	103.08	70.1058	81.3705
27839	ENSG00000101901	ALG13	6441.7	-0.344226	-0.707346	0.398383	0.0352623	-0.742609	0.994491	0.237902	0.994712	0.999972	0.701713	0.195289	0.0173462	0.180255	0.894462	0.0643499	ENSG00000101901	ALG13	6868.24	10547.9	6177.7	6208.21	3424.85	6550.38	5999.08	6036.56	6065	6439.57	6541.19
24577	ENSG00000077063	CTTNBP2	747.297	-0.186702	-0.892878	0.687445	-0.0187305	-0.874147	0.994491	0.237902	0.994712	0.999972	0.701713	0.576601	0.0173525	0.0669992	0.955331	0.0844284	ENSG00000077063	CTTNBP2	828.943	1056.1	762.445	720.123	230.019	867.886	785.41	673.142	847.55	725.442	723.201
20196	ENSG00000118496	FBXO30	2339.45	-0.210088	-0.961002	0.507798	-0.243117	-0.717885	0.994491	0.237902	0.994712	0.999972	0.705937	0.560485	0.0173564	0.208784	0.500623	0.187914	ENSG00000118496	FBXO30	2549.17	4047.04	2164.54	2291.11	708.858	2980.91	2435.23	2157.85	2021.08	2184.45	2193.68
54821	ENSG00000154864	PIEZO2	117.777	-0.567916	-0.909524	0.403137	0.0615301	-0.971054	0.994491	0.237902	0.994712	0.999972	0.701713	0.0917168	0.0173645	0.293553	0.855735	0.058895	ENSG00000154864	PIEZO2	148.06	166.275	159.633	121.404	46.4462	137.089	78.0871	104.952	116.296	107.699	109.601
6653	ENSG00000065413	ANKRD44	527.325	-0.428213	-1.00684	0.321148	-0.257475	-0.749361	0.994491	0.237902	0.994712	0.999972	0.706717	0.256219	0.0173684	0.448519	0.495441	0.189344	ENSG00000065413	ANKRD44	628.282	953.311	569.322	555.138	158.138	691.629	483.958	423.428	422.013	456.195	459.162
50148	ENSG00000174943	KCTD13	1605.04	0.115996	0.589037	-0.469417	0.00362378	0.585413	0.995133	0.237902	0.994712	0.999972	0.701713	0.600905	0.0173792	0.0578226	0.986949	0.0771532	ENSG00000174943	KCTD13	1508.85	1164.93	1557.26	1665.41	2577.76	1395.63	1468.22	1720.86	1484.53	1535.21	1576.76
33651	ENSG00000068971	PPP2R5B	2612.94	0.649833	0.887906	-0.425322	-0.18725	1.07516	0.994491	0.237902	0.994712	0.999972	0.701713	0.0516751	0.0173842	0.254326	0.574767	0.0310093	ENSG00000068971	PPP2R5B	2401.11	827.345	2319.71	2838.99	4005.43	2762.39	2718.52	3223.66	2254.55	2699.58	2691.04
61246	ENSG00000100253	MIOX	15.3247	0.599968	1.72126	-0.630807	0.490484	1.23077	0.994491	0.237902	0.994712	0.999972	0.707717	0.374389	0.0173855	0.358866	0.44095	0.19961	ENSG00000100253	MIOX	11.689	4.03092	8.93054	14.527	39.811	8.24595	14.5278	14.4762	29.074	9.14423	14.1153
20187	ENSG00000118412	CASP8AP2	6224.25	-0.415802	-0.815921	0.277155	-0.122964	-0.692957	0.994491	0.237902	0.994712	0.999972	0.701713	0.175257	0.0173967	0.419232	0.688562	0.134551	ENSG00000118412	CASP8AP2	6606.22	12423.3	5277.95	5534.78	3670.36	7272.93	5654.05	5294.66	6015.66	5323.97	5392.87
52200	ENSG00000126858	RHOT1	4406.79	-0.235278	-0.793221	0.555893	-0.00204949	-0.791171	0.994491	0.237902	0.994712	0.999972	0.701713	0.430012	0.0174007	0.0956008	0.994515	0.0791211	ENSG00000126858	RHOT1	4571.36	6775.97	4378.2	4218.01	1831.31	4951.69	4305.68	4102.19	5131.11	4124.05	4085.13
47490	ENSG00000140367	UBE2Q2	1792.68	-0.403353	-0.783676	0.500609	0.120286	-0.903962	0.994491	0.237902	0.994712	0.999972	0.701713	0.170631	0.0174143	0.128814	0.682866	0.0425116	ENSG00000140367	UBE2Q2	1937.45	2945.59	1767.13	1740.13	834.926	1868.74	1658.9	1501	2122.4	1746.55	1596.69
32756	ENSG00000165244	ZNF367	2472.47	-0.348767	-1.05935	0.500717	-0.209862	-0.849484	0.994491	0.237902	0.994712	0.999972	0.701713	0.381049	0.0174187	0.261142	0.598205	0.158398	ENSG00000165244	ZNF367	2545.27	5058.8	2164.54	2445.72	678.999	2945.87	2484.26	2241.09	2299.49	2251.51	2081.59
24075	ENSG00000122591	HYCC1	4009.89	-0.389422	-1.00992	0.458938	-0.161564	-0.84836	0.994491	0.237902	0.994712	0.999972	0.701713	0.305146	0.0174339	0.28003	0.670554	0.139637	ENSG00000122591	HYCC1	4552.85	7357.43	3972.97	4095.57	1162.26	5059.92	3874.39	3192	3301.21	3843.62	3696.55
61955	ENSG00000159086	PAXBP1	3700.27	-0.567641	-0.917917	0.568166	0.21789	-1.13581	0.994491	0.237902	0.994712	0.999972	0.701713	0.100065	0.0174345	0.141165	0.527902	0.0301309	ENSG00000159086	PAXBP1	3961.59	6917.05	3594.54	3434.59	1672.06	3910.64	2924.63	2930.52	5357.54	2961.71	3038.11
7651	ENSG00000115524	SF3B1	25895.7	-0.201791	-0.761566	0.546163	-0.013612	-0.747954	0.994491	0.237902	0.994712	0.999972	0.701713	0.48121	0.017438	0.0882087	0.962104	0.0838743	ENSG00000115524	SF3B1	27580.1	38068	25533.5	24923.1	10932.6	29708.1	25776.9	23795.2	27596.5	25698.3	25240.6
3090	ENSG00000116809	ZBTB17	1579.21	0.476636	0.756312	-0.407251	-0.127575	0.883886	0.994491	0.237902	0.994712	0.999972	0.701713	0.0940805	0.0174421	0.20011	0.653697	0.0375216	ENSG00000116809	ZBTB17	1391.96	713.472	1520.42	1664.38	2418.52	1495.61	1667.07	1881.9	1353.26	1616.5	1648.17
19784	ENSG00000271040	TMEM242-DT	32.6844	1.28335	1.11681	0.570423	0.403877	0.712931	0.451311	0.237902	0.994712	0.999972	0.720013	0.00226637	0.0174543	0.185517	0.283126	0.235138	ENSG00000271040	TMEM242-DT	12.663	15.1159	16.7448	33.2045	30.9641	40.199	42.6755	25.3333	44.0514	39.625	58.9521
7931	ENSG00000151692	RNF144A	2060.83	-0.0482028	-0.670677	0.478225	-0.144249	-0.526427	0.995133	0.237902	0.994712	0.999972	0.701713	0.848223	0.0174578	0.0901058	0.566832	0.165799	ENSG00000151692	RNF144A	2148.82	2534.44	2268.36	1964.26	946.618	2355.25	2259.98	2108.09	2133.85	1933.5	2016
21954	ENSG00000079819	EPB41L2	14890.8	-0.224347	-0.66199	0.317461	-0.120182	-0.541808	0.994491	0.237902	0.994712	0.999972	0.701713	0.367699	0.0174607	0.254369	0.629426	0.1489	ENSG00000079819	EPB41L2	15253.1	22923.8	15266.8	14348.5	8169	16033.2	14972.7	14741.3	13366.1	14272.1	14452.4
15436	ENSG00000168772	CXXC4	613.7	-0.56506	-0.928991	0.334207	-0.0297238	-0.899267	0.994491	0.237902	0.994712	0.999972	0.701713	0.105025	0.0174627	0.392951	0.932127	0.0886851	ENSG00000168772	CXXC4	635.101	1332.22	543.647	572.778	306.324	646.276	523.91	527.476	670.463	555.766	436.744
18654	ENSG00000289056	NA	134.346	0.415483	0.689257	-0.136373	0.137402	0.551856	0.994491	0.237902	0.994712	0.999972	0.701713	0.111432	0.0174914	0.632452	0.590765	0.152582	ENSG00000289056	NA	96.434	77.5951	129.493	141.119	184.679	132.966	129.842	141.143	149.775	154.436	140.323
29556	ENSG00000183808	RBM12B	5085.08	-0.177198	-0.860979	0.594182	-0.0895998	-0.77138	0.994491	0.237902	0.994712	0.999972	0.701713	0.584413	0.0175196	0.101125	0.782122	0.115086	ENSG00000183808	RBM12B	5798.7	6918.06	5428.65	4972.38	1687.55	6432.87	5069.3	4546.42	5513.48	4932.8	4635.63
24946	ENSG00000232533	FAM131B-AS2	475.296	0.497473	0.82265	-0.444284	-0.119106	0.941757	0.994491	0.237902	0.994712	0.999972	0.701713	0.108785	0.017521	0.198284	0.700046	0.0416338	ENSG00000232533	FAM131B-AS2	462.688	194.492	411.921	487.692	772.998	458.681	475.786	574.523	436.109	455.179	498.187
41921	ENSG00000057294	PKP2	2490.37	-0.274477	-0.704291	0.439424	0.00960914	-0.7139	0.994491	0.237902	0.994712	0.999972	0.701713	0.300095	0.0175362	0.138375	0.971064	0.0743831	ENSG00000057294	PKP2	2573.52	3680.23	2674.7	2454.02	1198.75	2629.43	2469.73	2282.71	2421.95	2479.1	2529.96
42162	ENSG00000180440	SERTM1	135.622	-0.525496	-1.01524	0.695222	0.205481	-1.22072	0.994491	0.237902	0.994712	0.999972	0.701713	0.16339	0.017559	0.104281	0.586287	0.0340749	ENSG00000180440	SERTM1	132.475	255.963	139.54	130.743	43.1286	135.027	103.511	128.476	133.035	137.163	152.777
29693	ENSG00000155970	MICU3	405.907	-0.424159	-1.1004	0.345846	-0.330393	-0.770005	0.994491	0.237902	0.994712	0.999972	0.71296	0.30391	0.0175683	0.456125	0.424081	0.217992	ENSG00000155970	MICU3	452.948	974.474	257.869	356.949	166.985	543.202	385.895	327.523	350.649	318.016	330.464
30522	ENSG00000164989	CCDC171	661.459	-0.358809	-0.814609	0.398543	-0.0572582	-0.757351	0.994491	0.237902	0.994712	0.999972	0.701713	0.240528	0.017576	0.245668	0.851549	0.101647	ENSG00000164989	CCDC171	751.016	1127.65	622.905	635.037	312.959	742.135	618.341	590.809	498.662	680.737	695.801
19740	ENSG00000111880	RNGTT	2992.34	-0.231805	-0.823594	0.503646	-0.0881427	-0.735451	0.994491	0.237902	0.994712	0.999972	0.701713	0.454533	0.0175778	0.146536	0.776144	0.116268	ENSG00000111880	RNGTT	3236.87	4664.78	2963.82	2930.3	1162.26	3602.45	2943.7	2707.04	3009.59	2892.62	2802.3
8868	ENSG00000135968	GCC2	4818.64	-0.570409	-0.897895	0.255581	-0.0719051	-0.82599	0.994491	0.237902	0.994712	0.999972	0.701713	0.0916101	0.0175825	0.499209	0.831624	0.106146	ENSG00000135968	GCC2	4761.31	11121.3	3955.11	3950.3	3147.28	5367.08	4094.12	3898.61	4835.09	3966.56	3908.28
30338	ENSG00000225259	ST13P6	29.7395	-0.599197	-1.15623	0.843678	0.286646	-1.44288	0.994491	0.237902	0.994712	0.999972	0.701713	0.144001	0.0175831	0.0842768	0.486745	0.0241831	ENSG00000225259	ST13P6	31.1706	50.3864	36.8385	15.5646	19.9055	23.7071	19.0678	35.2857	37.8842	27.4327	29.8912
21047	ENSG00000135298	ADGRB3	883.498	-0.233009	-0.745273	0.539203	0.0269394	-0.772213	0.994491	0.237902	0.994712	0.999972	0.701713	0.40499	0.0176026	0.0859066	0.923305	0.0681508	ENSG00000135298	ADGRB3	961.418	1220.36	937.707	866.431	373.781	935.915	885.289	833.285	978.823	854.478	870.997
27192	ENSG00000171100	MTM1	1211.96	-0.240052	-0.820435	0.556115	-0.0242679	-0.796167	0.994491	0.237902	0.994712	0.999972	0.701713	0.436357	0.0176079	0.107657	0.93729	0.0879034	ENSG00000171100	MTM1	1409.49	1770.58	1181.06	1186.02	460.039	1400.78	1184.02	1108.33	1347.97	1134.9	1148.32
19809	ENSG00000131016	AKAP12	15441	-0.153559	-0.751687	0.434301	-0.163827	-0.58786	0.994491	0.237902	0.994712	0.999972	0.701713	0.587648	0.0176148	0.170258	0.562933	0.168601	ENSG00000131016	AKAP12	16174.6	22530.8	16129.7	15043.7	6667.24	18717.3	15695.5	14886	13704.4	15281	15021.2
49176	ENSG00000261373	VPS9D1-AS1	4245.8	0.502649	0.87353	-0.614983	-0.244102	1.11763	0.994491	0.237902	0.994712	0.999972	0.701713	0.126816	0.0176153	0.0946365	0.458298	0.0229524	ENSG00000261373	VPS9D1-AS1	3988.86	1857.24	3814.46	4775.23	7024.44	4121.94	4513.61	5051.28	2360.28	4587.36	4609.06
27268	ENSG00000101846	STS	542.332	-0.240374	-0.779776	0.279898	-0.259504	-0.520272	0.994491	0.237902	0.994712	0.999972	0.72134	0.410939	0.0176334	0.394857	0.375437	0.239024	ENSG00000101846	STS	553.278	935.172	539.181	508.444	278.677	662.768	555.689	498.523	427.299	469.404	537.211
4339	ENSG00000143669	LYST	2698.16	-0.180168	-0.796034	0.435532	-0.180334	-0.615699	0.994491	0.237902	0.994712	0.999972	0.703495	0.547728	0.0176427	0.194223	0.547423	0.173379	ENSG00000143669	LYST	3046.92	4024.87	2673.58	2568.16	1173.32	3639.56	2503.33	2459.14	2839.56	2513.65	2237.69
52733	ENSG00000108641	B9D1	2273.57	0.306848	0.617963	-0.318032	-0.00691688	0.62488	0.994491	0.237902	0.994712	0.999972	0.701713	0.187943	0.0176519	0.221646	0.976298	0.0726777	ENSG00000108641	B9D1	1986.15	1394.7	2187.98	2335.73	3361.82	2019.23	2285.41	2583.09	2125.92	2333.81	2395.45
21879	ENSG00000161912	ADCY10P1	20.4324	-0.868046	-1.6803	1.90658	1.09432	-2.77463	0.994491	0.237902	0.994712	0.999972	0.584834	0.137716	0.0176618	0.00670919	0.0586852	0.00269224	ENSG00000161912	ADCY10P1	17.5335	29.2241	30.1406	10.3764	5.52931	19.5841	12.7118	9.95237	54.6238	19.3045	15.7759
43524	ENSG00000100614	PPM1A	4403.3	-0.356806	-0.847778	0.380425	-0.110547	-0.737231	0.994491	0.237902	0.994712	0.999972	0.701713	0.264046	0.0176784	0.287145	0.729351	0.126568	ENSG00000100614	PPM1A	4654.16	8063.85	4131.49	4309.33	1931.94	5185.67	4258.47	3714.04	4132.91	4099.66	3954.77
908	ENSG00000181450	ZNF678	3299.41	-0.335314	-0.941863	0.336119	-0.27043	-0.671433	0.994491	0.237902	0.994712	0.999972	0.710417	0.344815	0.0177018	0.397406	0.446224	0.210175	ENSG00000181450	ZNF678	3585.59	6397.06	2993.96	3193.86	1309.34	4580.62	3075.36	2630.14	2851.89	2823.54	2852.12
41600	ENSG00000261799	NA	914.535	-0.212439	-0.761944	0.434591	-0.114914	-0.64703	0.994491	0.237902	0.994712	0.999972	0.701713	0.458218	0.0177085	0.176286	0.688357	0.134911	ENSG00000261799	NA	958.495	1409.81	926.543	891.334	403.64	996.729	948.848	898.427	816.714	863.622	945.725
61245	ENSG00000128165	ADM2	3231.83	0.60167	0.789106	-0.522294	-0.334859	1.12396	0.994491	0.237902	0.994712	0.999972	0.701713	0.0432532	0.017721	0.116382	0.260407	0.0114172	ENSG00000128165	ADM2	2937.83	1470.28	2887.91	3644.2	4760.74	3255.09	3459.44	4356.42	2100.37	3459.57	3218.29
38461	ENSG00000291069	BMS1P1	365.46	-0.511089	-0.872919	0.540535	0.178705	-1.05162	0.994491	0.237902	0.994712	0.999972	0.701713	0.118609	0.0177364	0.142284	0.585571	0.0345411	ENSG00000291069	BMS1P1	424.699	615.722	365.036	363.175	148.186	410.236	315.98	260.571	387.653	366.785	362.016
54954	ENSG00000168675	LDLRAD4	633.367	-0.338054	-0.638933	0.337275	0.0363957	-0.675329	0.994491	0.237902	0.994712	0.999972	0.701713	0.158805	0.0177422	0.21098	0.8795	0.0627254	ENSG00000168675	LDLRAD4	786.083	806.183	706.629	645.413	338.394	638.03	582.929	598.047	655.485	613.679	596.163
14621	ENSG00000145331	TRMT10A	1240.54	-0.429405	-0.801759	0.354382	-0.0179722	-0.783786	0.994491	0.237902	0.994712	0.999972	0.701713	0.15502	0.0177636	0.294931	0.952564	0.0861069	ENSG00000145331	TRMT10A	1226.37	2457.85	1089.53	1079.15	746.457	1338.94	1198.55	1007.9	1200.84	1165.38	1135.04
26568	ENSG00000131263	RLIM	10640.4	-0.0974526	-0.767113	0.406296	-0.263364	-0.503749	0.995133	0.237902	0.994712	0.999972	0.725443	0.736318	0.0177853	0.209391	0.362835	0.247971	ENSG00000131263	RLIM	12105.9	14788.4	10799.3	10330.8	4434.51	14175.8	11142.8	9913.46	9629.64	9831.06	9892.33
26787	ENSG00000101938	CHRDL1	5.13788	-1.55267	-3.27704	2.05175	0.32738	-3.60442	0.994491	NA	0.994712	0.999972	0.701713	0.0998096	0.0177896	0.14536	0.738743	0.028374	ENSG00000101938	CHRDL1	4.8704	18.1391	7.81422	2.07528	0	5.15372	1.81598	3.61904	3.52412	2.03205	7.4728
14681	ENSG00000198189	HSD17B11	1654.93	-0.389848	-0.709202	0.54371	0.224357	-0.933559	0.994491	0.237902	0.994712	0.999972	0.701713	0.144605	0.0177915	0.0692239	0.401136	0.0210601	ENSG00000198189	HSD17B11	1578.01	2588.86	1777.18	1282.53	1141.25	1570.85	1541.77	1424.09	2425.47	1497.62	1376.66
12545	ENSG00000163608	NEPRO	5174.03	-0.373038	-0.626105	0.403793	0.150726	-0.776832	0.994491	0.237902	0.994712	0.999972	0.701713	0.114216	0.0177942	0.126422	0.52335	0.0294941	ENSG00000163608	NEPRO	5373.03	7767.57	5450.98	4816.73	3213.64	4952.72	4820.51	4582.61	6333.72	4848.47	4754.36
30986	ENSG00000286536	NA	5.30978	-1.68196	-2.80136	1.19836	0.078958	-2.88032	0.994491	NA	0.994712	0.999972	0.701713	0.0540664	0.017796	0.328556	0.932517	0.0521085	ENSG00000286536	NA	10.7149	5.03864	17.8611	2.07528	1.10586	4.12297	2.72397	3.61904	4.40514	5.08013	1.66062
52971	ENSG00000262358	NA	29.9097	0.213185	1.23724	-0.606146	0.417912	0.819331	0.995133	0.237902	0.994712	0.999972	0.72191	0.6595	0.0178145	0.232508	0.372067	0.241663	ENSG00000262358	NA	25.3261	8.06183	29.0243	42.5433	55.2931	27.8301	19.9758	24.4285	22.0257	39.625	34.8731
37259	ENSG00000173145	NOC3L	4223.97	-0.223897	-0.789963	0.37167	-0.194396	-0.595567	0.994491	0.237902	0.994712	0.999972	0.70504	0.452449	0.0178161	0.264993	0.514238	0.185175	ENSG00000173145	NOC3L	4568.44	7364.48	3605.7	3841.35	2149.8	5281.53	4283.89	3740.28	3582.26	4166.72	3879.21
25619	ENSG00000196368	NUDT11	1904.79	-0.357632	-0.746885	0.350892	-0.0383617	-0.708524	0.994491	0.237902	0.994712	0.999972	0.701713	0.204038	0.0178211	0.265772	0.891663	0.0957712	ENSG00000196368	NUDT11	1898.48	3330.54	1903.32	1834.55	998.593	1958.41	1816.89	1791.43	1958.53	1737.4	1724.56
25067	ENSG00000122545	SEPTIN7	7519.01	-0.473319	-0.828054	0.428201	0.0734658	-0.90152	0.994491	0.237902	0.994712	0.999972	0.701713	0.130022	0.0178643	0.220692	0.814223	0.0566671	ENSG00000122545	SEPTIN7	7088.39	14911.4	6982.56	5941.54	4942.1	7274.99	6661.01	6940.42	9921.27	6183.53	5862
18958	ENSG00000145495	MARCHF6	15020.8	-0.24535	-0.765342	0.440076	-0.0799152	-0.685426	0.994491	0.237902	0.994712	0.999972	0.701713	0.395898	0.0178741	0.173289	0.78215	0.116097	ENSG00000145495	MARCHF6	16586.6	22319.2	15553.6	14877.7	6481.46	17892.7	14038.4	14012	15810.9	13877.9	13778.2
9202	ENSG00000115935	WIPF1	3948.71	-0.204041	-0.647456	0.346847	-0.0965685	-0.550888	0.994491	0.237902	0.994712	0.999972	0.701713	0.40372	0.0178968	0.204688	0.692737	0.134873	ENSG00000115935	WIPF1	4492.46	5205.93	4287.77	3947.19	2004.93	4341.49	3967	3833.47	3984.89	3702.4	3668.32
39091	ENSG00000257475	NA	32.356	0.607465	1.35626	-0.854467	-0.105674	1.46193	0.994491	0.237902	0.994712	0.999972	0.701713	0.245233	0.017907	0.12806	0.835942	0.055638	ENSG00000257475	NA	32.1447	16.1237	14.5121	25.941	81.8338	28.8608	43.5835	23.5238	36.1222	32.5128	20.7578
25754	ENSG00000229661	BUD31P2	2.92003	3.62551	3.99934	-1.71638	-1.34255	5.34189	0.994491	NA	0.994712	0.999972	0.701713	0.0232848	0.0179136	0.2028	0.27554	0.00945824	ENSG00000229661	BUD31P2	0	0	1.11632	5.18821	6.63517	9.27669	2.72397	1.80952	3.52412	1.01603	0.830311
29099	ENSG00000136960	ENPP2	1680.5	-0.261819	-0.635829	0.392593	0.0185835	-0.654413	0.994491	0.237902	0.994712	0.999972	0.701713	0.274908	0.0179393	0.143941	0.938237	0.0707388	ENSG00000136960	ENPP2	1685.16	2501.18	1761.55	1575.14	976.476	1711.03	1543.58	1706.38	1855.45	1550.46	1619.11
14775	ENSG00000150627	WDR17	854.389	-0.367734	-1.00702	0.606892	-0.0323981	-0.974625	0.994491	0.237902	0.994712	0.999972	0.701713	0.332668	0.0179421	0.153879	0.932009	0.0903482	ENSG00000150627	WDR17	1004.28	1467.25	809.33	860.205	227.808	987.452	852.602	702.999	868.694	800.628	817.026
24358	ENSG00000234444	ZNF736	2269.14	-0.107257	-0.884492	0.69516	-0.0820748	-0.802417	0.995133	0.237902	0.994712	0.999972	0.701713	0.747996	0.0179558	0.0628928	0.805799	0.111926	ENSG00000234444	ZNF736	2573.52	2890.17	2419.06	2157.26	688.952	2928.34	2324.45	2065.57	2653.66	2108.25	2151.34
4102	ENSG00000118200	CAMSAP2	5128.37	-0.30438	-0.981048	0.454201	-0.222467	-0.758581	0.994491	0.237902	0.994712	0.999972	0.703993	0.411503	0.0179579	0.273284	0.548387	0.175492	ENSG00000118200	CAMSAP2	5622.39	9344.67	4885	5134.25	1570.32	6545.22	4977.6	4553.66	3980.49	4987.67	4810.82
59512	ENSG00000104825	NFKBIB	2264.22	0.497968	0.772441	-0.500319	-0.225845	0.998287	0.994491	0.237902	0.994712	0.999972	0.701713	0.0881654	0.017959	0.125132	0.439019	0.0220173	ENSG00000104825	NFKBIB	2106.94	1105.48	2021.65	2272.44	3688.05	2262.48	2458.83	2669.95	1584.97	2386.64	2348.95
43296	ENSG00000152749	GPR180	6643.16	-0.02088	-0.938694	0.440116	-0.477698	-0.460996	0.995133	0.237902	0.994712	0.999972	0.79085	0.95305	0.0179605	0.267236	0.178014	0.388104	ENSG00000152749	GPR180	6651.02	11259.4	6117.42	6245.57	2111.09	9831.23	7374.69	6477.18	5675.59	5725.3	5606.26
29969	ENSG00000147408	CSGALNACT1	58.6172	-0.528726	-0.939507	1.09554	0.684759	-1.62427	0.994491	0.237902	0.994712	0.999972	0.511201	0.12218	0.0179609	0.00545309	0.0432797	0.00200398	ENSG00000147408	CSGALNACT1	71.1079	67.5178	65.8627	49.8068	21.0114	48.445	54.4793	38.9047	84.5788	65.0256	78.0493
21045	ENSG00000198315	ZKSCAN8	9169.17	-0.341166	-0.889074	0.318022	-0.229886	-0.659188	0.994491	0.237902	0.994712	0.999972	0.707648	0.309889	0.0179674	0.397348	0.493861	0.193529	ENSG00000198315	ZKSCAN8	9260.59	17794.5	8679.37	9085.59	3777.62	10993.9	8802.05	8413.37	8034.1	7948.37	8071.46
25174	ENSG00000153956	CACNA2D1	1842.85	-0.398631	-1.16149	0.418751	-0.344107	-0.817382	0.994491	0.237902	0.994712	0.999972	0.71296	0.363419	0.0179711	0.39374	0.432873	0.217842	ENSG00000153956	CACNA2D1	1841.99	4181.07	1614.19	1832.48	443.451	2481	1677.96	1634.9	1320.66	1669.33	1574.27
59714	ENSG00000269533	NA	10.2437	0.34162	-2.27429	2.55058	-0.0653312	-2.20896	0.994491	0.237902	0.994712	0.999972	0.701713	0.582734	0.0179728	0.00733582	0.914208	0.0456647	ENSG00000269533	NA	9.74081	8.06183	13.3958	2.07528	2.21172	20.6149	10.8959	8.14285	14.0965	10.1603	13.285
36335	ENSG00000254851	NA	19.7515	0.754974	1.6403	-0.858385	0.0269414	1.61336	0.994491	0.237902	0.994712	0.999972	0.701713	0.236404	0.017976	0.200304	0.964919	0.080064	ENSG00000254851	NA	12.663	2.01546	18.9774	17.6399	51.9755	16.4919	18.1598	21.7143	14.9775	24.3846	18.2668
5839	ENSG00000115421	PAPOLG	3143.79	-0.13684	-0.876523	0.39896	-0.340723	-0.5358	0.995133	0.237902	0.994712	0.999972	0.739811	0.679375	0.0179907	0.281631	0.303513	0.28309	ENSG00000115421	PAPOLG	3273.89	5200.89	3087.73	3089.06	1109.18	4033.3	3256.05	3227.28	2587.58	2921.07	2795.66
56700	ENSG00000105519	CAPS	188.815	0.292195	1.10176	-0.34436	0.465203	0.636555	0.994491	0.237902	0.994712	0.999972	0.752044	0.485608	0.0180049	0.456928	0.263282	0.30648	ENSG00000105519	CAPS	151.957	50.3864	186.425	172.249	383.734	147.396	186.138	142.047	272.238	204.221	180.178
13261	ENSG00000144824	PHLDB2	1200.75	-0.322308	-0.958067	0.650869	0.0151103	-0.973177	0.994491	0.237902	0.994712	0.999972	0.701713	0.372716	0.0180151	0.108125	0.966671	0.0757442	ENSG00000144824	PHLDB2	1336.44	1833.06	1306.09	1202.63	332.864	1429.64	1164.95	985.285	1317.14	1150.14	1149.98
52544	ENSG00000264107	MIR4733HG	103.621	0.758444	1.03038	-0.408446	-0.136509	1.16689	0.994491	0.237902	0.994712	0.999972	0.701713	0.0526988	0.0180312	0.342704	0.723375	0.0440761	ENSG00000264107	MIR4733HG	81.8228	26.2009	96.0033	119.329	158.138	114.413	100.787	129.381	85.4598	127.003	101.298
26113	ENSG00000133138	TBC1D8B	1296.56	-0.211581	-0.819963	0.488114	-0.120268	-0.699695	0.994491	0.237902	0.994712	0.999972	0.701713	0.494116	0.0180364	0.159282	0.697591	0.134559	ENSG00000133138	TBC1D8B	1277.02	2190.8	1230.18	1209.89	563.99	1516.22	1239.4	1301.95	1454.58	1129.82	1148.32
12184	ENSG00000173890	GPR160	1095.06	-0.807657	-0.991613	0.196687	0.0127303	-1.00434	0.994491	0.237902	0.994712	0.999972	0.701713	0.0311005	0.0180364	0.63924	0.972916	0.0769736	ENSG00000173890	GPR160	967.262	2909.31	974.545	877.845	748.669	1043.11	935.229	793.475	1174.41	841.269	780.493
21082	ENSG00000231500	RPS18	168515	0.173125	0.598968	-0.333726	0.0921168	0.506851	0.994491	0.237902	0.994712	0.999972	0.701713	0.444833	0.0180597	0.187711	0.68434	0.134739	ENSG00000231500	RPS18	151437	116577	159186	161258	270110	147674	163556	170437	173447	171913	168065
58590	ENSG00000105610	KLF1	8.50968	0.35709	1.90549	-0.458367	1.09003	0.815457	0.995133	0.237902	0.994712	0.999972	0.819766	0.650241	0.0180821	0.530206	0.124579	0.446637	ENSG00000105610	KLF1	3.89632	2.01546	6.6979	13.4893	17.6938	4.12297	8.1719	3.61904	14.9775	8.1282	10.794
41666	ENSG00000291182	NA	2.38355	-1.6504	-4.61286	3.61044	0.647986	-5.26084	0.994491	NA	0.994712	0.999972	0.701713	0.223627	0.0180983	0.068285	0.642817	0.0258741	ENSG00000291182	NA	1.94816	8.06183	4.46527	0	0	0	0.907989	3.61904	3.52412	2.03205	1.66062
31706	ENSG00000165283	STOML2	21548.8	0.465446	0.682578	-0.406983	-0.189851	0.87243	0.994491	0.237902	0.994712	0.999972	0.701713	0.0716402	0.0181314	0.158842	0.462438	0.023782	ENSG00000165283	STOML2	19192.3	12632.9	19027.6	22523	31889.7	21484.8	23401.6	25327.9	14732.6	23866.4	22958.1
53992	ENSG00000274849	NA	70.585	0.0376941	0.842015	-0.36922	0.435101	0.406914	0.995133	0.237902	0.994712	0.999972	0.794183	0.908128	0.0181427	0.291147	0.173141	0.394488	ENSG00000274849	NA	64.2893	50.3864	53.5832	81.9737	119.433	68.0291	39.9515	65.1428	90.746	73.1538	69.7461
33957	ENSG00000166037	CEP57	5791.63	-0.491037	-0.821362	0.50188	0.171555	-0.992917	0.994491	0.237902	0.994712	0.999972	0.701713	0.114168	0.0181462	0.148856	0.581024	0.0349588	ENSG00000166037	CEP57	6042.22	10706.1	5294.69	5281.6	3034.49	5917.5	5092	4674.9	7549.54	5060.82	5054.1
25899	ENSG00000186767	SPIN4	3061.34	-0.221037	-1.13822	0.530405	-0.386774	-0.751442	0.995133	0.237902	0.994712	0.999972	0.725506	0.607749	0.018156	0.271012	0.369179	0.248116	ENSG00000186767	SPIN4	3282.65	5575.76	3095.55	3048.59	571.731	4075.56	3109.86	3070.76	2251.91	2799.15	2793.17
40231	ENSG00000184613	NELL2	3573.85	-0.34713	-0.56607	0.47917	0.26023	-0.826301	0.994491	0.237902	0.994712	0.999972	0.701713	0.105013	0.0181658	0.0455239	0.224226	0.0107083	ENSG00000184613	NELL2	3770.67	4374.55	4225.26	3453.27	2116.62	3444.75	3171.61	3108.76	4276.51	3555.07	3815.28
7269	ENSG00000143952	VPS54	3057.83	-0.134189	-0.694656	0.452143	-0.108324	-0.586332	0.995133	0.237902	0.994712	0.999972	0.701713	0.609507	0.0181676	0.124185	0.680121	0.139016	ENSG00000143952	VPS54	3314.8	4282.85	3018.52	2893.98	1478.54	3584.93	3003.63	3085.23	3393.72	2822.52	2757.46
39054	ENSG00000152944	MED21	1696.32	-0.367715	-0.790868	0.250684	-0.172469	-0.618399	0.994491	0.237902	0.994712	0.999972	0.702465	0.218838	0.0181721	0.454211	0.564323	0.1707	ENSG00000152944	MED21	1727.05	3287.21	1537.17	1518.07	1006.33	2024.38	1568.1	1485.62	1646.64	1449.87	1409.04
17766	ENSG00000285967	NIPBL-DT	1378.04	-0.698529	-0.904275	0.402829	0.197083	-1.10136	0.994491	0.237902	0.994712	0.999972	0.701713	0.0411635	0.0181873	0.292904	0.564706	0.0338572	ENSG00000285967	NIPBL-DT	1395.86	3030.24	1232.41	1303.28	712.175	1317.29	1095.94	1073.95	1613.16	1164.37	1219.73
42564	ENSG00000261105	LMO7-AS1	63.9511	-1.01324	-1.16754	0.488395	0.334102	-1.50164	0.994491	0.237902	0.994712	0.999972	0.701713	0.0201192	0.0182083	0.326226	0.447057	0.0248321	ENSG00000261105	LMO7-AS1	65.2634	164.26	61.3975	29.054	57.5048	54.6294	43.5835	46.1428	81.9357	45.7212	53.9702
1748	ENSG00000179085	DPM3	821.712	0.378197	0.75592	-0.311791	0.065932	0.689988	0.994491	0.237902	0.994712	0.999972	0.701713	0.187075	0.0182119	0.329133	0.817658	0.106736	ENSG00000179085	DPM3	658.479	411.153	819.377	759.554	1366.85	751.412	805.386	897.523	876.624	805.708	886.772
45373	ENSG00000179841	AKAP5	409.609	-0.531579	-0.903704	0.38656	0.0144352	-0.918139	0.994491	0.237902	0.994712	0.999972	0.701713	0.118799	0.0182186	0.313066	0.966263	0.0757205	ENSG00000179841	AKAP5	435.414	827.345	377.315	363.175	221.172	475.173	384.079	275.952	476.637	328.176	341.258
38400	ENSG00000165997	ARL5B	6354.87	-0.371904	-1.08801	0.3809	-0.335201	-0.752804	0.994491	0.237902	0.994712	0.999972	0.717117	0.366901	0.0182621	0.408672	0.416125	0.226633	ENSG00000165997	ARL5B	6507.83	14048.7	5343.81	6243.49	1878.86	8636.6	5986.37	5392.37	5782.19	5355.47	4727.79
9636	ENSG00000257702	LBX2-AS1	478.858	0.312148	0.677534	-0.405762	-0.0403766	0.71791	0.994491	0.237902	0.994712	0.999972	0.701713	0.225127	0.0182646	0.156253	0.874852	0.0612457	ENSG00000257702	LBX2-AS1	386.71	300.303	480.016	470.052	774.103	416.42	527.542	503.952	503.948	464.324	440.065
13052	ENSG00000163681	SLMAP	5660.63	-0.349783	-0.835439	0.421823	-0.0638332	-0.771606	0.994491	0.237902	0.994712	0.999972	0.701713	0.269141	0.0182903	0.233515	0.840194	0.106671	ENSG00000163681	SLMAP	6318.86	10001.7	5083.71	5498.46	2498.14	6749.31	5331.71	4715.61	5082.66	5592.2	5394.53
57538	ENSG00000244165	P2RY11	522.362	0.401041	0.831687	-0.547624	-0.116978	0.948665	0.994491	0.237902	0.994712	0.999972	0.701713	0.204119	0.0182941	0.119528	0.710394	0.0438818	ENSG00000244165	P2RY11	522.107	208.6	485.598	605.983	837.138	501.972	502.118	601.666	412.321	517.157	551.327
53363	ENSG00000233101	HOXB-AS3	726.531	0.687644	0.864991	-0.467459	-0.290111	1.1551	0.994491	0.237902	0.994712	0.999972	0.701713	0.0361055	0.0183129	0.201547	0.375583	0.0182424	ENSG00000233101	HOXB-AS3	626.334	308.365	619.556	782.382	1104.76	779.242	805.386	918.332	412.321	864.638	770.529
2918	ENSG00000178922	HYI	1387.62	0.484413	0.815235	-0.341841	-0.0110184	0.826254	0.994491	0.237902	0.994712	0.999972	0.701713	0.117304	0.0183339	0.322104	0.971544	0.0735037	ENSG00000178922	HYI	1098.76	584.483	1394.28	1359.31	2250.43	1197.72	1469.13	1637.62	1281.02	1509.81	1481.28
29777	ENSG00000187840	EIF4EBP1	23416.4	0.551407	0.900077	-0.599219	-0.250549	1.15063	0.994491	0.237902	0.994712	0.999972	0.701713	0.106216	0.018344	0.116349	0.462911	0.0239461	ENSG00000187840	EIF4EBP1	20996.3	9249.94	21879.8	23993.4	40857.2	22112.5	24427.6	29850.8	14555.5	25545.9	24111.4
24484	ENSG00000048405	ZNF800	1750.2	-0.310744	-0.906436	0.355174	-0.240518	-0.665918	0.994491	0.237902	0.994712	0.999972	0.707717	0.365387	0.018354	0.355582	0.483729	0.198966	ENSG00000048405	ZNF800	1834.19	3334.57	1599.68	1721.45	685.634	2187.24	1637.1	1633.09	1480.13	1606.34	1532.75
31603	ENSG00000107186	MPDZ	5657.28	-0.21163	-0.85118	0.542048	-0.0975012	-0.753679	0.994491	0.237902	0.994712	0.999972	0.701713	0.511916	0.0183634	0.133175	0.762539	0.122075	ENSG00000107186	MPDZ	6759.15	7852.22	5857.32	5637.51	1926.41	7094.61	5535.1	5046.76	5233.31	5612.53	5675.18
27705	ENSG00000239577	RN7SL388P	17.2142	0.916875	1.8783	-1.52579	-0.564372	2.44267	0.994491	0.237902	0.994712	0.999972	0.701713	0.209449	0.0183714	0.0509666	0.429511	0.0219201	ENSG00000239577	RN7SL388P	16.5594	3.02319	8.93054	8.30113	61.9283	19.5841	11.8039	22.619	10.5723	15.2404	10.794
12753	ENSG00000288700	NA	9.0561	-0.352648	-2.19399	1.80236	-0.0389815	-2.15501	0.995133	0.237902	0.994712	0.999972	0.701713	0.595616	0.0183799	0.0539658	0.953683	0.0572146	ENSG00000288700	NA	10.7149	15.1159	11.1632	1.03764	4.42345	6.18446	14.5278	8.14285	12.3344	10.1603	5.81218
30106	ENSG00000078674	PCM1	10088.9	-0.365284	-0.826138	0.304755	-0.156098	-0.670039	0.994491	0.237902	0.994712	0.999972	0.701713	0.243665	0.0183807	0.384442	0.618356	0.156466	ENSG00000078674	PCM1	11095.8	18719.6	9137.06	9793.26	4853.63	12117.4	9479.41	8643.18	8216.47	9513.05	9409.09
4042	ENSG00000185278	ZBTB37	3074.58	-0.25476	-0.871164	0.570824	-0.0455793	-0.825585	0.994491	0.237902	0.994712	0.999972	0.701713	0.440511	0.0184181	0.122495	0.890249	0.0983318	ENSG00000185278	ZBTB37	3676.18	4211.3	3331.09	3009.16	1079.32	4025.05	2854.72	2523.38	3634.24	2794.07	2681.91
57660	ENSG00000198258	UBL5	5976.93	0.387074	0.762578	-0.332494	0.0430101	0.719568	0.994491	0.237902	0.994712	0.999972	0.701713	0.181086	0.0184201	0.30396	0.881824	0.0960908	ENSG00000198258	UBL5	5402.25	2792.42	5542.52	5809.76	9727.16	5739.18	6330.5	5894.52	5086.18	6512.72	6909.02
2586	ENSG00000155380	SLC16A1	21078.6	0.0158476	-0.734299	0.49975	-0.250396	-0.483903	0.995133	0.237902	0.994712	0.999972	0.725638	0.954639	0.0184258	0.108695	0.368787	0.248861	ENSG00000155380	SLC16A1	21667.5	28620.5	20798.1	19836.6	8650.05	25883	23554.1	22434.4	19141.2	20962.6	20316.1
11355	ENSG00000018408	WWTR1	2887.29	-0.234009	-0.819654	0.367573	-0.218073	-0.601582	0.994491	0.237902	0.994712	0.999972	0.707717	0.451436	0.0184286	0.290618	0.482932	0.199446	ENSG00000018408	WWTR1	3079.07	4757.49	2896.84	2879.46	1174.43	3447.84	2967.31	2711.57	2391.99	2679.26	2774.9
7670	ENSG00000144381	HSPD1	65520.5	-0.197913	-0.626256	0.421793	-0.0065513	-0.619705	0.994491	0.237902	0.994712	0.999972	0.701713	0.404979	0.0184339	0.112439	0.978008	0.0838225	ENSG00000144381	HSPD1	65782.6	94154.1	67308.4	62131.9	36015.7	67709.5	65787.4	64618	69395.1	64335.8	63486.4
23818	ENSG00000146676	PURB	5914.54	-0.240582	-0.713428	0.457358	-0.0154876	-0.69794	0.994491	0.237902	0.994712	0.999972	0.701713	0.374029	0.0184445	0.130868	0.954366	0.0876131	ENSG00000146676	PURB	6198.08	8850.88	6003.55	5350.08	3209.21	6829.71	5494.24	5495.52	7550.42	5068.95	5009.27
43446	ENSG00000087301	TXNDC16	2156.66	-0.274437	-0.915811	0.526448	-0.114925	-0.800885	0.994491	0.237902	0.994712	0.999972	0.701713	0.429283	0.0184481	0.175597	0.740685	0.127117	ENSG00000087301	TXNDC16	2231.62	3840.45	1987.04	2086.7	760.833	2686.12	2072.03	1905.43	2210.5	1995.47	1947.08
33477	ENSG00000110172	CHORDC1	3931.69	-0.291702	-0.878414	0.32964	-0.257071	-0.621342	0.994491	0.237902	0.994712	0.999972	0.712635	0.381364	0.0184566	0.376629	0.440518	0.216504	ENSG00000110172	CHORDC1	3850.54	8022.53	3231.74	3596.47	1881.07	4679.58	3826.27	3834.38	3349.67	3538.82	3437.49
46728	ENSG00000128915	ICE2	5420.45	-0.250662	-0.759199	0.400931	-0.107606	-0.651593	0.994491	0.237902	0.994712	0.999972	0.701713	0.384177	0.018463	0.213419	0.708743	0.133868	ENSG00000128915	ICE2	5791.88	8796.46	5190.88	5253.58	2536.85	6322.58	5376.2	4926.42	5422.73	5112.64	4894.68
58108	ENSG00000126457	PRMT1	18675.3	0.688241	0.878841	-0.46855	-0.27795	1.15679	0.994491	0.237902	0.994712	0.999972	0.701713	0.0391413	0.018477	0.209069	0.404788	0.0202141	ENSG00000126457	PRMT1	16145.4	7110.53	16508.1	19673.7	29074.2	19143	20714.9	24214.1	11440.2	21095.7	20308.6
31909	ENSG00000271384	NA	11.7969	0.459879	1.88895	-1.2577	0.171367	1.71758	0.994491	0.237902	0.994712	0.999972	0.701713	0.54259	0.0184835	0.103665	0.813001	0.110036	ENSG00000271384	NA	11.689	4.03092	4.46527	8.30113	42.0228	5.15372	11.8039	10.8571	12.3344	9.14423	9.96374
34296	ENSG00000175505	CLCF1	47.2627	0.685103	1.08679	-0.440472	-0.0387836	1.12557	0.994491	0.237902	0.994712	0.999972	0.701713	0.101061	0.0185028	0.328011	0.923811	0.0659039	ENSG00000175505	CLCF1	35.0669	20.1546	37.9548	45.6562	86.2572	44.322	52.6634	52.4761	31.717	44.7051	68.9158
60734	ENSG00000187051	RPS19BP1	3550.43	0.450923	0.858019	-0.455322	-0.0482265	0.906245	0.994491	0.237902	0.994712	0.999972	0.701713	0.166524	0.0185182	0.211229	0.882323	0.0625846	ENSG00000187051	RPS19BP1	3364.47	1356.4	3254.06	3614.11	6022.52	3220.04	3831.71	3848.85	2851.01	3936.08	3755.5
10267	ENSG00000036054	TBC1D23	2377.72	-0.194373	-0.843099	0.596258	-0.052468	-0.790631	0.994491	0.237902	0.994712	0.999972	0.701713	0.543368	0.018529	0.0958439	0.869701	0.102022	ENSG00000036054	TBC1D23	2534.56	3948.28	1985.93	2190.46	956.571	2804.65	2327.18	2270.04	2711.81	2243.38	2182.06
40888	ENSG00000198774	RASSF9	111.981	-0.382302	-0.851542	0.336762	-0.132478	-0.719064	0.994491	0.237902	0.994712	0.999972	0.701713	0.227661	0.0185437	0.354095	0.677828	0.137603	ENSG00000198774	RASSF9	99.3562	196.507	138.423	103.764	56.399	117.505	108.959	106.762	105.723	108.715	89.6736
58810	ENSG00000099625	CBARP	358.735	0.43055	0.966142	-0.50306	0.0325321	0.93361	0.994491	0.237902	0.994712	0.999972	0.701713	0.241987	0.0185652	0.218923	0.929295	0.0884622	ENSG00000099625	CBARP	356.514	106.819	321.499	398.454	623.706	282.424	374.999	399.904	340.958	377.962	362.846
22722	ENSG00000006715	VPS41	3798.71	-0.234956	-0.659485	0.417436	-0.00709217	-0.652392	0.994491	0.237902	0.994712	0.999972	0.701713	0.34802	0.0185781	0.136254	0.977403	0.0842675	ENSG00000006715	VPS41	3970.35	5480.03	3954	3706.46	1950.74	4002.38	3677.36	3710.42	3650.1	3776.57	3907.44
37162	ENSG00000238280	NA	3.07363	-0.799654	-4.60455	4.26469	0.459793	-5.06435	0.994491	NA	0.994712	0.999972	0.701713	0.535398	0.018579	0.0296052	0.722908	0.0284216	ENSG00000238280	NA	4.8704	5.03864	4.46527	0	0	0	7.26391	0.904761	1.76206	2.03205	7.4728
49246	ENSG00000279356	NA	10.5342	-0.891963	-2.13291	1.50643	0.265489	-2.3984	0.994491	0.237902	0.994712	0.999972	0.701713	0.208172	0.0185853	0.0995779	0.71216	0.0384603	ENSG00000279356	NA	9.74081	25.1932	14.5121	3.11292	4.42345	11.3382	1.81598	13.5714	8.81029	14.2244	9.13342
49373	ENSG00000169957	ZNF768	18432.5	0.480227	0.737608	-0.383697	-0.126316	0.863924	0.994491	0.237902	0.994712	0.999972	0.701713	0.086681	0.0185905	0.220785	0.652228	0.0390741	ENSG00000169957	ZNF768	16988.9	8506.24	16882.1	19994.3	27112.4	17772.1	19570.8	21771.3	14472.7	20140.7	19545.5
15729	ENSG00000145439	CBR4	1975.59	-0.316512	-0.719531	0.334699	-0.0683191	-0.651211	0.994491	0.237902	0.994712	0.999972	0.701713	0.246513	0.0186203	0.273826	0.802536	0.114283	ENSG00000145439	CBR4	2037.78	3328.53	1941.28	1881.24	1077.11	2258.36	1866.83	1743.47	1896.85	1863.39	1836.65
58111	ENSG00000167635	ZNF146	11538.6	-0.193562	-0.882475	0.441007	-0.247906	-0.634569	0.994491	0.237902	0.994712	0.999972	0.710368	0.563832	0.0186227	0.239657	0.459804	0.209749	ENSG00000167635	ZNF146	11888.7	21052.5	9758.85	11001.1	4440.04	13663.5	11671.3	12004.4	10515.1	10716	10212.8
27624	ENSG00000169891	REPS2	1011.62	-0.189198	-0.739424	0.375682	-0.174544	-0.56488	0.994491	0.237902	0.994712	0.999972	0.704212	0.499585	0.0186383	0.23214	0.533585	0.181873	ENSG00000169891	REPS2	1042.27	1337.26	1264.79	1001.32	453.403	1285.34	907.989	1003.38	975.299	945.92	910.851
33917	ENSG00000181649	PHLDA2	167.768	0.390776	0.848689	-0.383187	0.0747262	0.773963	0.994491	0.237902	0.994712	0.999972	0.701713	0.228489	0.0186428	0.284287	0.81609	0.107939	ENSG00000181649	PHLDA2	151.957	73.5642	151.819	174.324	278.677	137.089	176.15	180.952	139.203	194.061	187.65
6414	ENSG00000114948	ADAM23	2326	-0.360354	-0.628822	0.374665	0.106197	-0.735019	0.994491	0.237902	0.994712	0.999972	0.701713	0.131261	0.0186443	0.161041	0.656539	0.0416049	ENSG00000114948	ADAM23	2560.86	3458.53	2373.29	2257.91	1360.21	2290.31	2011.2	2236.57	2569.96	2158.04	2309.1
11594	ENSG00000090097	PCBP4	1635.15	0.812056	1.00171	-0.436583	-0.246928	1.24864	0.994491	0.237902	0.994712	0.999972	0.701713	0.0330301	0.0186471	0.304856	0.516462	0.0280368	ENSG00000090097	PCBP4	1341.31	411.153	1476.89	1682.02	2628.63	1611.05	1834.14	2223.9	1245.77	1847.13	1684.7
59084	ENSG00000099840	IZUMO4	62.5748	0.451883	1.31697	-0.281527	0.58356	0.733411	0.994491	0.237902	0.994712	0.999972	0.760841	0.373528	0.0186722	0.608862	0.240354	0.325804	ENSG00000099840	IZUMO4	47.73	12.0927	53.5832	46.6939	141.55	43.2912	48.1234	63.3333	99.5563	60.9615	71.4068
1097	ENSG00000196878	LAMB3	78.7035	0.576483	0.831077	0.772598	1.02719	-0.196115	0.994491	0.237902	0.994712	0.135916	0.907044	0.0707973	0.0186747	0.0215561	0.000615754	0.672533	ENSG00000196878	LAMB3	51.6263	28.2164	49.118	81.9737	70.7752	78.3365	59.0193	55.1904	119.82	128.019	143.644
50861	ENSG00000131759	RARA	2184.1	0.436193	0.749232	-0.459033	-0.145994	0.895226	0.994491	0.237902	0.994712	0.999972	0.701713	0.125933	0.0186762	0.14936	0.608248	0.0353954	ENSG00000131759	RARA	2071.87	1091.37	1952.44	2458.17	3274.46	1997.58	2259.08	2664.52	1531.23	2434.4	2290
23985	ENSG00000105939	ZC3HAV1	9333.92	0.411789	-0.677811	0.368384	-0.721216	0.0434044	0.994491	0.237902	0.994712	0.792658	0.981997	0.109936	0.0186777	0.201184	0.00511859	0.91057	ENSG00000105939	ZC3HAV1	7368.92	13833.1	7686.96	6564.12	5475.12	13510	12220.6	12701.9	8903.68	7133.52	7275.19
7853	ENSG00000163481	RNF25	2176.75	0.45922	0.704203	-0.412106	-0.167123	0.871326	0.994491	0.237902	0.994712	0.999972	0.701713	0.0865499	0.0187006	0.168513	0.532466	0.0293973	ENSG00000163481	RNF25	1985.18	1121.6	2003.79	2194.61	3356.29	2195.48	2400.72	2429.28	1710.96	2259.64	2286.68
52122	ENSG00000185813	PCYT2	1032.15	0.47024	0.811354	-0.351217	-0.0101025	0.821456	0.994491	0.237902	0.994712	0.999972	0.701713	0.127921	0.0187167	0.308114	0.973863	0.0747313	ENSG00000185813	PCYT2	917.584	405.107	980.127	1144.52	1549.31	955.499	1066.89	1167.14	855.479	1110.52	1201.46
53384	ENSG00000160551	TAOK1	9287.18	-0.258981	-0.946579	0.393833	-0.293764	-0.652815	0.994491	0.237902	0.994712	0.999972	0.717763	0.471919	0.0187186	0.328005	0.414546	0.229468	ENSG00000160551	TAOK1	10792.8	15512	9373.72	9389.62	2951.55	13178.1	8575.96	8062.32	7813.84	8417.77	8091.38
27439	ENSG00000129675	ARHGEF6	4810.28	-0.164805	-0.626286	0.368914	-0.0925669	-0.533719	0.994491	0.237902	0.994712	0.999972	0.701713	0.488825	0.0187308	0.166144	0.697456	0.137007	ENSG00000129675	ARHGEF6	5057.43	6736.67	4947.52	4572.89	2657.39	5385.64	4922.21	4626.95	5145.21	4547.73	4313.47
27484	ENSG00000101856	PGRMC1	17670.3	-0.113807	-0.540383	0.388016	-0.0385598	-0.501823	0.994491	0.237902	0.994712	0.999972	0.701713	0.579811	0.018736	0.0914234	0.851197	0.105132	ENSG00000101856	PGRMC1	18041.9	23051.8	18124.5	16192.4	10952.5	18744.1	18888	17094.6	19223.2	17183	16876.9
28204	ENSG00000104442	ARMC1	2617.95	-0.350131	-0.863962	0.377633	-0.136198	-0.727764	0.994491	0.237902	0.994712	0.999972	0.701713	0.286555	0.0187749	0.304434	0.678541	0.142554	ENSG00000104442	ARMC1	2630.99	4949.96	2471.53	2531.85	1150.1	3207.67	2480.63	2198.57	2422.83	2442.53	2310.76
41530	ENSG00000184967	NOC4L	2948.83	0.561827	0.845	-0.479494	-0.196321	1.04132	0.994491	0.237902	0.994712	0.999972	0.701713	0.0807835	0.0187998	0.182288	0.541549	0.0301476	ENSG00000184967	NOC4L	2649.5	1309.04	2578.69	2926.15	4902.29	2646.95	3169.79	3832.57	1958.53	3277.7	3185.9
27240	ENSG00000185515	BRCC3	4573.17	-0.217755	-0.772969	0.338196	-0.217018	-0.555951	0.994491	0.237902	0.994712	0.999972	0.710378	0.459023	0.0188021	0.304031	0.460607	0.209897	ENSG00000185515	BRCC3	4843.13	7953	4028.79	4262.63	2301.3	5428.93	4581.71	4457.76	3652.75	4425.81	4369.1
25944	ENSG00000102241	HTATSF1	16892.7	-0.3172	-0.733168	0.336211	-0.0797571	-0.653411	0.994491	0.237902	0.994712	0.999972	0.701713	0.255761	0.0188185	0.281388	0.775074	0.120762	ENSG00000102241	HTATSF1	17480.9	28741.4	16488	16341.8	8808.19	18478.1	16663.4	15191.8	14513.2	16526.7	16586.3
43215	ENSG00000133114	GPALPP1	5409.96	-0.340652	-0.789787	0.380859	-0.0682762	-0.721511	0.994491	0.237902	0.994712	0.999972	0.701713	0.25712	0.0188304	0.25738	0.82034	0.111976	ENSG00000133114	GPALPP1	5622.39	9439.4	5258.97	5319.99	2515.84	6154.57	5167.37	4725.57	5031.56	5185.79	5088.15
26378	ENSG00000147180	ZNF711	4925.32	-0.437435	-1.13748	0.743311	0.0432676	-1.18075	0.994491	0.237902	0.994712	0.999972	0.701713	0.312353	0.018831	0.124819	0.920403	0.0724929	ENSG00000147180	ZNF711	5243.48	9507.92	4581.37	4887.29	970.947	5746.4	4341.1	4189.04	5585.72	4529.44	4595.77
44083	ENSG00000100528	CNIH1	11653.7	-0.199771	-0.715909	0.439762	-0.0763765	-0.639533	0.994491	0.237902	0.994712	0.999972	0.701713	0.463566	0.0188338	0.149084	0.779302	0.119859	ENSG00000100528	CNIH1	12126.3	17229.1	11964.7	11315.5	5455.22	12679.2	11597.7	11700.4	12920.3	10873.5	10328.2
42645	ENSG00000125249	RAP2A	5627.72	-0.347457	-0.980719	0.423687	-0.209575	-0.771144	0.994491	0.237902	0.994712	0.999972	0.702465	0.35206	0.0188502	0.310344	0.574626	0.171641	ENSG00000125249	RAP2A	5691.55	11333.9	5055.8	5564.87	1894.34	7033.79	5443.39	4878.47	5173.4	5007.99	4827.43
40971	ENSG00000171681	ATF7IP	8296.21	-0.259776	-0.930512	0.283802	-0.386934	-0.543577	0.994491	0.237902	0.994712	0.999972	0.752693	0.463454	0.0188601	0.473894	0.274857	0.308754	ENSG00000171681	ATF7IP	8938.16	14960.7	8419.27	8496.21	2807.78	10763	8034.79	8195.32	5884.39	7485.06	7273.53
59449	ENSG00000105677	TMEM147	5378.24	0.399738	0.822104	-0.521497	-0.09913	0.921234	0.994491	0.237902	0.994712	0.999972	0.701713	0.201836	0.0188642	0.13626	0.751551	0.048857	ENSG00000105677	TMEM147	4941.51	2301.65	5265.67	5447.62	9295.88	4920.77	5397.99	6183.14	4233.34	5653.17	5519.91
41842	ENSG00000133703	KRAS	5596.18	-0.294635	-0.869722	0.362237	-0.21285	-0.656872	0.994491	0.237902	0.994712	0.999972	0.705992	0.373597	0.0188677	0.328122	0.520418	0.188695	ENSG00000133703	KRAS	5977.93	9952.33	5417.49	5625.06	2163.07	6806	5479.71	5119.14	4679.14	5259.96	5078.18
4064	ENSG00000180667	YOD1	2809.59	-0.301161	-0.980318	0.580339	-0.0988177	-0.8815	0.994491	0.237902	0.994712	0.999972	0.701713	0.419589	0.0188731	0.164565	0.791158	0.118448	ENSG00000180667	YOD1	2811.2	5314.76	2503.9	2659.48	932.242	3631.31	2631.35	2365.04	3178.75	2517.71	2359.74
7972	ENSG00000123983	ACSL3	7927.75	-0.238609	-0.806193	0.352834	-0.214749	-0.591443	0.994491	0.237902	0.994712	0.999972	0.708459	0.437035	0.0188783	0.304178	0.484279	0.201428	ENSG00000123983	ACSL3	8055.65	14042.7	7371.04	7641.19	3594.05	9423.06	7869.54	7685.04	6850	7525.7	7147.32
2176	ENSG00000159214	CCDC24	144.636	0.336759	1.12738	-0.509146	0.281476	0.845905	0.994491	0.237902	0.994712	0.999972	0.705937	0.436102	0.0188801	0.2858	0.511644	0.187264	ENSG00000159214	CCDC24	119.812	40.3092	142.889	119.329	321.806	102.044	146.186	133.905	171.801	153.42	139.492
46662	ENSG00000159459	UBR1	2902.26	-0.113656	-0.897373	0.559258	-0.224459	-0.672914	0.995133	0.237902	0.994712	0.999972	0.707648	0.739356	0.0189145	0.143548	0.511185	0.191992	ENSG00000159459	UBR1	3266.09	4208.28	2913.59	2830.69	886.901	3919.92	2963.68	2717.9	2671.28	2757.49	2789.02
56408	ENSG00000171700	RGS19	712.523	0.322584	0.630612	-0.381915	-0.073887	0.704499	0.994491	0.237902	0.994712	0.999972	0.701713	0.180081	0.018921	0.154275	0.75817	0.0497118	ENSG00000171700	RGS19	655.556	463.555	634.068	749.177	1060.52	626.692	752.723	812.475	566.502	746.779	769.699
47419	ENSG00000259326	NA	40.7097	-0.726214	-1.26636	0.672348	0.132206	-1.39856	0.994491	0.237902	0.994712	0.999972	0.701713	0.119273	0.0189252	0.215855	0.77869	0.0525912	ENSG00000259326	NA	43.8336	88.6801	43.5364	33.2045	15.4821	42.2605	41.7675	22.619	55.5048	24.3846	36.5337
54881	ENSG00000074695	LMAN1	12073.4	-0.205663	-0.84191	0.451787	-0.18446	-0.657451	0.994491	0.237902	0.994712	0.999972	0.703993	0.52143	0.0189263	0.207885	0.565277	0.174373	ENSG00000074695	LMAN1	12598.8	20231.2	11407.6	11669.3	4783.96	15164.3	12001.8	11194.6	12286.8	11257.6	10212
51623	ENSG00000279066	HEXD-IT1	50.0956	0.464756	1.00715	-0.434939	0.107458	0.899695	0.994491	0.237902	0.994712	0.999972	0.701713	0.233748	0.0189439	0.299753	0.777083	0.115153	ENSG00000279066	HEXD-IT1	38.9632	32.2473	34.6058	61.2209	80.7279	46.3835	37.2275	62.4285	78.4116	40.641	38.1943
49836	ENSG00000196436	NPIPB15	176.993	-0.0383848	0.891161	-0.218637	0.710909	0.180252	0.995133	0.237902	0.994712	0.999972	0.924955	0.910994	0.0189634	0.56163	0.036484	0.723333	ENSG00000196436	NPIPB15	143.19	103.796	158.517	160.834	340.606	106.167	141.646	146.571	289.858	156.468	199.275
50975	ENSG00000266501	ATG12P1	3.56273	2.29619	3.44832	-0.942503	0.209627	3.2387	0.994491	NA	0.994712	0.999972	0.701713	0.105306	0.0189698	0.406234	0.844172	0.0660908	ENSG00000266501	ATG12P1	0	1.00773	1.11632	5.18821	9.95276	1.03074	6.35592	2.71428	1.76206	5.08013	4.98187
23922	ENSG00000271553	NA	24.0038	-1.19678	-1.46049	0.393967	0.130262	-1.59075	0.994491	0.237902	0.994712	0.999972	0.701713	0.0263855	0.0190042	0.534607	0.813606	0.0577801	ENSG00000271553	NA	23.3779	74.5719	24.559	20.7528	8.8469	14.4304	19.0678	19.9047	21.1447	18.2885	19.0972
43224	ENSG00000174032	SLC25A30	1720.75	-0.225643	-0.730984	0.465178	-0.0401622	-0.690821	0.994491	0.237902	0.994712	0.999972	0.701713	0.417441	0.0190108	0.13561	0.885258	0.100297	ENSG00000174032	SLC25A30	1944.27	2297.62	1886.58	1723.52	737.61	1966.66	1678.87	1596	1762.06	1593.13	1741.99
5316	ENSG00000117724	CENPF	25406.1	-0.453405	-0.740152	0.20428	-0.082467	-0.657685	0.994491	0.237902	0.994712	0.999972	0.701713	0.108248	0.0190334	0.517529	0.770198	0.12257	ENSG00000117724	CENPF	27641.5	48454.6	23034.1	23243.2	16321.4	28659.8	22747.8	20989.5	22053	23222.3	23099.3
25197	ENSG00000130226	DPP6	2.11694	3.08889	4.51729	-0.421478	1.00692	3.51037	0.994491	NA	0.994712	0.999972	0.701713	0.0962724	0.0190546	0.790588	0.502597	0.112966	ENSG00000130226	DPP6	0	0	0	2.07528	6.63517	3.09223	0	1.80952	6.1672	1.01603	2.49093
47034	ENSG00000104133	SPG11	6280.58	-0.151561	-0.719124	0.431782	-0.135781	-0.583343	0.994491	0.237902	0.994712	0.999972	0.701713	0.580473	0.0190624	0.159269	0.620509	0.158347	ENSG00000104133	SPG11	7088.39	8335.93	6685.62	6232.08	2721.53	7448.15	6525.72	5931.61	5883.51	6287.17	5946.69
20305	ENSG00000204642	HLA-F	1025.03	0.97523	0.765998	-0.159951	-0.369183	1.13518	0.199394	0.237902	0.994712	0.999972	0.701713	0.000844125	0.0190772	0.623779	0.205172	0.00919869	ENSG00000204642	HLA-F	727.638	422.238	856.215	834.264	1439.83	1157.53	1382.87	1402.38	1142.69	867.686	1042.04
18101	ENSG00000164463	CREBRF	977.164	-0.168272	-0.834314	0.499218	-0.166824	-0.66749	0.995133	0.237902	0.994712	0.999972	0.701713	0.596015	0.019079	0.160866	0.599303	0.164078	ENSG00000164463	CREBRF	925.377	1676.86	914.264	878.882	435.71	1316.26	937.045	876.713	1021.99	856.51	909.191
2520	ENSG00000197147	LRRC8B	2831.33	-0.233351	-0.867883	0.452724	-0.181808	-0.686075	0.994491	0.237902	0.994712	0.999972	0.701713	0.480691	0.0190939	0.221553	0.582773	0.169721	ENSG00000197147	LRRC8B	3162.84	4533.77	2804.19	2818.23	1017.39	3505.56	3008.17	2419.33	2357.63	2726	2791.51
4063	ENSG00000117335	CD46	6889.7	-0.267242	-0.892376	0.857865	0.232731	-1.12511	0.994491	0.237902	0.994712	0.999972	0.701713	0.432459	0.0190986	0.0242569	0.494199	0.0293903	ENSG00000117335	CD46	7757.58	8967.78	7209.18	6427.15	2168.6	7651.21	6245.15	5991.33	10416.4	6506.63	6445.71
36347	ENSG00000174775	HRAS	2864.26	0.596989	0.776271	-0.394478	-0.215196	0.991467	0.994491	0.237902	0.994712	0.999972	0.701713	0.0439869	0.0191314	0.233567	0.467523	0.0250365	ENSG00000174775	HRAS	2491.7	1352.37	2511.71	2989.45	4267.52	2815.99	3150.72	3646.19	1897.74	3180.16	3203.34
9663	ENSG00000197927	NBEAP2	35.3398	-0.226216	-1.50373	0.837931	-0.439585	-1.06415	0.995133	0.237902	0.994712	0.999972	0.710417	0.677369	0.019135	0.1949	0.423434	0.210133	ENSG00000197927	NBEAP2	38.9632	71.5487	32.3732	30.0916	3.31759	44.322	52.6634	25.3333	36.1222	27.4327	26.57
58195	ENSG00000104957	YJU2B	2068.98	0.23139	0.688551	-0.364305	0.0928549	0.595696	0.994491	0.237902	0.994712	0.999972	0.701713	0.379073	0.0191486	0.21484	0.723863	0.129592	ENSG00000104957	YJU2B	1916.02	1224.39	1916.72	1907.19	3526.59	1849.15	1928.57	2158.76	2006.1	2163.12	2162.13
59120	ENSG00000142252	GEMIN7	2035.31	0.427623	0.728554	-0.440504	-0.139572	0.868127	0.994491	0.237902	0.994712	0.999972	0.701713	0.124379	0.0191534	0.156402	0.615699	0.03666	ENSG00000142252	GEMIN7	1845.88	1051.06	1896.62	2063.87	3231.33	1880.08	2141.04	2425.66	1572.64	2202.74	2077.44
42596	ENSG00000133104	SPART	6233.3	-0.26396	-0.828863	0.497825	-0.0670775	-0.761785	0.994491	0.237902	0.994712	0.999972	0.701713	0.404063	0.0191571	0.15947	0.832088	0.110956	ENSG00000133104	SPART	6494.2	10719.2	5618.43	5977.85	2591.03	7146.15	6368.63	5500.04	5648.28	6207.92	6294.59
54648	ENSG00000134758	RNF138	9697.54	-0.551941	-1.08738	0.38054	-0.154897	-0.93248	0.994491	0.237902	0.994712	0.999972	0.701713	0.183724	0.019175	0.412442	0.70911	0.137845	ENSG00000134758	RNF138	9771.98	22840.2	8281.96	9858.63	2971.45	11167.1	9171.6	7555.66	7320.47	8827.23	8906.75
27149	ENSG00000157625	TAB3	2797.91	-0.409439	-1.01033	0.436878	-0.164015	-0.846318	0.994491	0.237902	0.994712	0.999972	0.701713	0.288282	0.0191781	0.311268	0.670623	0.146718	ENSG00000157625	TAB3	3046.92	5432.67	2688.09	2877.38	818.338	3454.02	2621.36	2333.38	2329.44	2503.49	2671.94
23114	ENSG00000122779	TRIM24	7797.93	-0.361599	-0.850149	0.337852	-0.150698	-0.699452	0.994491	0.237902	0.994712	0.999972	0.701713	0.265292	0.0191884	0.352063	0.642497	0.153489	ENSG00000122779	TRIM24	8268.97	14783.4	7052.89	7678.55	3454.71	8818.01	7556.28	7057.13	6280.85	7401.75	7424.64
58082	ENSG00000214212	C19orf38	213.742	0.688931	0.861371	-0.443329	-0.270889	1.13226	0.994491	0.237902	0.994712	0.999972	0.701713	0.0366143	0.0192035	0.225367	0.407692	0.0209163	ENSG00000214212	C19orf38	168.516	99.7652	187.541	216.867	335.076	211.302	228.813	294.047	136.559	269.247	203.426
17914	ENSG00000213523	SRA1	2973.91	0.38195	0.644422	-0.399708	-0.137236	0.781658	0.994491	0.237902	0.994712	0.999972	0.701713	0.120844	0.019204	0.146196	0.577035	0.0335369	ENSG00000213523	SRA1	2518	1952.98	2750.61	2942.75	4582.69	2714.98	3153.45	3541.23	2270.41	3095.83	3190.06
8808	ENSG00000258881	NA	54.1769	0.301449	0.986904	-0.35037	0.335086	0.651818	0.994491	0.237902	0.994712	0.999972	0.724828	0.433276	0.0192328	0.395101	0.370514	0.246169	ENSG00000258881	NA	40.9114	43.3323	32.3732	54.995	99.5276	32.9838	57.2033	53.3809	78.4116	44.7051	58.1218
43062	ENSG00000120694	HSPH1	10974.7	-0.149027	-0.869231	0.438041	-0.282163	-0.587069	0.995133	0.237902	0.994712	0.999972	0.721528	0.653554	0.0192368	0.238144	0.39546	0.240965	ENSG00000120694	HSPH1	11368.5	18936.2	9822.48	10569.4	4075.1	13507.9	12006.3	10675.3	9149.48	10517.9	10093.3
22703	ENSG00000004766	VPS50	1149.05	-0.345272	-0.928749	0.597428	0.0139516	-0.9427	0.994491	0.237902	0.994712	0.999972	0.701713	0.329623	0.0192424	0.132198	0.968584	0.0789396	ENSG00000004766	VPS50	1172.79	2136.39	1001.34	1061.51	447.874	1314.2	1068.7	1010.62	1488.06	977.417	960.67
23093	ENSG00000186480	INSIG1	7549.78	-0.252326	-0.807105	0.997747	0.442967	-1.25007	0.994491	0.237902	0.994712	0.999972	0.701713	0.413063	0.0192424	0.00380428	0.150694	0.00762193	ENSG00000186480	INSIG1	7323.14	9716.52	7663.52	5732.97	3679.2	7230.67	6824.45	6684.37	14646.2	6791.11	6755.41
9187	ENSG00000115415	STAT1	19697.3	3.642	-0.778466	0.730464	-3.69	2.91154	1.46808e-31	0.237902	0.994712	2.20105e-32	6.58117e-08	1.45732e-34	0.0192562	0.0280674	1.93479e-35	6.93759e-11	ENSG00000115415	STAT1	4342.45	5996.99	4260.98	4070.67	1603.5	65256.4	61205.7	55811.1	4472.98	4778.37	4871.44
18285	ENSG00000164332	UBLCP1	2953.15	-0.515991	-0.833687	0.23305	-0.084646	-0.749041	0.994491	0.237902	0.994712	0.999972	0.701713	0.10511	0.0192603	0.513048	0.790418	0.119449	ENSG00000164332	UBLCP1	2893.02	6439.39	2554.13	2663.63	1782.65	2922.16	2816.58	2574.04	2624.58	2703.64	2510.86
22123	ENSG00000112531	QKI	15557.7	-0.267918	-1.04487	0.436956	-0.339997	-0.704874	0.994491	0.237902	0.994712	0.999972	0.722337	0.50227	0.0192832	0.327806	0.394552	0.242299	ENSG00000112531	QKI	16152.2	30311.5	14442.9	15621.7	4058.51	19997.5	15934.3	14652.6	11733.5	14516	13714.3
16054	ENSG00000171421	MRPL36	2138.35	0.0897343	0.606932	-0.474025	0.0431723	0.56376	0.995133	0.237902	0.994712	0.999972	0.701713	0.699154	0.0192851	0.0674616	0.852396	0.104167	ENSG00000171421	MRPL36	1997.84	1950.96	1683.41	2137.54	3581.89	1960.47	2052.96	1980.52	1671.31	2242.37	2262.6
24639	ENSG00000164855	TMEM184A	89.4773	0.499524	0.962657	-0.636777	-0.173645	1.1363	0.994491	0.237902	0.994712	0.999972	0.701713	0.178248	0.0192938	0.11812	0.635826	0.0384528	ENSG00000164855	TMEM184A	77.9265	31.2396	89.3054	101.689	155.927	90.7054	87.1669	102.238	76.6495	70.1058	101.298
45037	ENSG00000126804	ZBTB1	2433.23	-0.394755	-0.902202	0.54836	0.0409132	-0.943115	0.994491	0.237902	0.994712	0.999972	0.701713	0.251996	0.0193075	0.155073	0.905506	0.070709	ENSG00000126804	ZBTB1	2594.95	4479.35	2155.61	2320.17	972.053	2740.75	2479.72	1800.47	2806.96	2116.38	2299.13
39227	ENSG00000059758	CDK17	2240.94	-0.279708	-1.07355	0.573649	-0.220197	-0.853357	0.994491	0.237902	0.994712	0.999972	0.701713	0.49514	0.0193077	0.211321	0.591321	0.168908	ENSG00000059758	CDK17	2403.06	4179.05	2074.12	2233	508.697	2732.5	2407.08	1991.38	1849.28	2159.05	2113.14
29613	ENSG00000289145	NA	232.898	-0.535724	-1.01297	0.426202	-0.0510488	-0.961926	0.994491	0.237902	0.994712	0.999972	0.701713	0.163443	0.0193141	0.325906	0.894613	0.0997794	ENSG00000289145	NA	229.883	525.027	198.704	205.453	109.48	272.116	212.469	173.714	274	180.853	180.178
2757	ENSG00000154511	DIPK1A	1120.54	-0.359387	-0.819217	0.378625	-0.0812056	-0.738012	0.994491	0.237902	0.994712	0.999972	0.701713	0.250324	0.0193447	0.27991	0.795157	0.118406	ENSG00000154511	DIPK1A	1083.18	2136.39	1039.29	1043.87	565.096	1142.06	1081.41	1096.57	1230.8	922.551	984.749
1479	ENSG00000134371	CDC73	4913.03	-0.291524	-0.875798	0.342084	-0.24219	-0.633608	0.994491	0.237902	0.994712	0.999972	0.710368	0.383849	0.0193457	0.361018	0.469461	0.209689	ENSG00000134371	CDC73	5067.17	9288.24	4467.5	4801.17	2037	6081.39	4825.05	4473.14	4025.42	4519.28	4457.94
24783	ENSG00000105879	CBLL1	3798.11	-0.236258	-0.902125	0.339999	-0.325868	-0.576257	0.994491	0.237902	0.994712	0.999972	0.732102	0.493186	0.0193465	0.378142	0.344669	0.267737	ENSG00000105879	CBLL1	3790.15	7134.72	3566.63	3726.17	1443.15	4728.02	3881.65	3693.23	2845.72	3575.39	3394.31
58268	ENSG00000105619	TFPT	1651.3	0.501046	0.738903	-0.419895	-0.182038	0.920941	0.994491	0.237902	0.994712	0.999972	0.701713	0.0763768	0.0193712	0.183553	0.519248	0.0290991	ENSG00000105619	TFPT	1399.75	810.214	1594.1	1630.14	2602.09	1648.16	1746.97	1987.76	1294.23	1758.74	1692.17
16653	ENSG00000164209	SLC25A46	3985.22	-0.369343	-1.04285	0.439882	-0.233626	-0.809225	0.994491	0.237902	0.994712	0.999972	0.704212	0.354329	0.0193895	0.324107	0.558014	0.179454	ENSG00000164209	SLC25A46	4059.97	8659.41	3185.97	3872.48	1273.95	5097.03	3814.46	3401.9	3539.97	3547.96	3384.35
45438	ENSG00000206969	RNU6-1316P	1.842	-4.1744	-4.95693	0.719807	-0.0627305	-4.8942	0.994491	NA	0.994712	0.999972	0.701713	0.0224181	0.0193984	0.764366	0.9767	0.101907	ENSG00000206969	RNU6-1316P	6.81856	7.0541	4.46527	0	0	0	0.907989	0	0	1.01603	0
61655	ENSG00000290920	NA	75.0875	0.704891	0.903111	-0.4783	-0.28008	1.18319	0.994491	0.237902	0.994712	0.999972	0.701713	0.0424842	0.0194084	0.208438	0.41098	0.0211022	ENSG00000290920	NA	62.3412	29.2241	66.979	92.3501	105.057	61.8446	94.4309	101.333	69.6013	68.0737	74.728
5280	ENSG00000135837	CEP350	8531.6	-0.212704	-0.921074	0.408042	-0.300328	-0.620746	0.994491	0.237902	0.994712	0.999972	0.722647	0.546065	0.0194184	0.300469	0.394054	0.242841	ENSG00000135837	CEP350	10204.5	13525.7	8456.1	8561.58	2770.18	11995.8	8381.65	7397.32	6679.96	7908.74	7966.01
56872	ENSG00000167232	ZNF91	1005.11	-0.368636	-0.840934	0.365711	-0.106587	-0.734347	0.994491	0.237902	0.994712	0.999972	0.701713	0.25095	0.0194339	0.309684	0.740082	0.13038	ENSG00000167232	ZNF91	1000.38	1965.07	891.938	871.619	563.99	1222.46	933.413	832.38	1129.48	802.66	842.766
8824	ENSG00000162882	HAAO	256.037	0.417783	0.86949	-0.324226	0.127481	0.742009	0.994491	0.237902	0.994712	0.999972	0.701713	0.210936	0.0194418	0.380896	0.700719	0.135225	ENSG00000162882	HAAO	226.961	91.7033	243.357	271.862	412.487	215.425	259.685	275.047	248.45	300.744	270.681
57709	ENSG00000063176	SPHK2	957.922	0.660957	0.903291	-0.345178	-0.102845	1.00614	0.994491	0.237902	0.994712	0.999972	0.701713	0.0560281	0.0194434	0.371151	0.765807	0.0511955	ENSG00000063176	SPHK2	842.58	298.288	847.285	1016.89	1461.95	984.36	999.696	1159	747.112	1137.95	1042.04
56630	ENSG00000199683	RN7SKP185	4.96828	-0.124813	2.58445	-1.06005	1.64922	0.935235	0.995133	NA	0.994712	0.999972	0.856501	0.913587	0.0194529	0.284872	0.112886	0.537671	ENSG00000199683	RN7SKP185	1.94816	2.01546	2.23263	10.3764	14.3762	2.06149	0	3.61904	3.52412	11.1763	3.32125
56421	ENSG00000289183	NA	45.6492	-0.754036	-1.08293	0.739542	0.41065	-1.49358	0.994491	0.237902	0.994712	0.999972	0.701713	0.0606564	0.0194565	0.111659	0.308933	0.0158752	ENSG00000289183	NA	44.8077	96.742	44.6527	34.2422	24.329	37.1068	37.2275	36.1904	64.3151	42.6731	39.8549
32226	ENSG00000175854	SWI5	1673.74	0.246923	0.565971	-0.420885	-0.101838	0.667809	0.994491	0.237902	0.994712	0.999972	0.701713	0.254755	0.0194674	0.0820308	0.638203	0.0391754	ENSG00000175854	SWI5	1487.42	1362.45	1452.33	1633.25	2613.15	1566.73	1713.38	1824.9	1369.12	1684.57	1703.8
702	ENSG00000271092	TLCD4-RWDD3	20.1913	-0.772583	-1.34483	0.71367	0.141425	-1.48625	0.994491	0.237902	0.994712	0.999972	0.701713	0.108243	0.0194751	0.22102	0.772871	0.049779	ENSG00000271092	TLCD4-RWDD3	27.2743	39.3014	22.3263	16.6023	6.63517	19.5841	17.2518	15.3809	20.2637	23.3686	14.1153
59303	ENSG00000087074	PPP1R15A	7813.15	0.679075	0.613597	-0.387367	-0.452846	1.06644	0.643595	0.237902	0.994712	0.999972	0.568657	0.00384511	0.0194896	0.140194	0.0538386	0.00236174	ENSG00000087074	PPP1R15A	6275.03	5567.7	6096.21	7988.8	10310	8912.84	9515.72	10293.5	4783.11	8203.39	7998.39
21490	ENSG00000001084	GCLC	2718.88	-0.228409	-0.767614	0.541018	0.00181369	-0.769427	0.994491	0.237902	0.994712	0.999972	0.701713	0.436664	0.0195144	0.0997512	0.995072	0.0829644	ENSG00000001084	GCLC	2945.62	4091.38	2611.07	2655.33	1122.45	2991.22	2703.08	2541.47	2719.74	2828.62	2697.68
34006	ENSG00000221968	FADS3	1393.03	0.397259	0.797038	-0.300283	0.099496	0.697542	0.994491	0.237902	0.994712	0.999972	0.701713	0.193398	0.0195175	0.378387	0.744279	0.126148	ENSG00000221968	FADS3	1276.05	567.351	1292.7	1381.1	2251.54	1267.81	1318.4	1543.52	1409.65	1546.39	1468.82
29352	ENSG00000164953	TMEM67	1591.26	-0.233711	-0.773368	0.464335	-0.0753216	-0.698046	0.994491	0.237902	0.994712	0.999972	0.701713	0.429248	0.0195246	0.16093	0.798947	0.118106	ENSG00000164953	TMEM67	1708.54	2483.04	1551.68	1558.54	681.211	1835.75	1529.05	1520	1660.74	1482.38	1492.9
9127	ENSG00000116005	PCYOX1	5407.33	-0.232418	-0.574977	0.352014	0.00945368	-0.584431	0.994491	0.237902	0.994712	0.999972	0.701713	0.290973	0.0195421	0.152856	0.96574	0.0782818	ENSG00000116005	PCYOX1	5757.79	7308.05	5783.64	5183.02	3252.34	5975.22	5136.49	4933.66	5758.4	5209.16	5182.8
13106	ENSG00000122068	FYTTD1	3909.9	-0.251285	-0.895318	0.557337	-0.0866959	-0.808622	0.994491	0.237902	0.994712	0.999972	0.701713	0.463504	0.0195594	0.146149	0.800341	0.118643	ENSG00000122068	FYTTD1	4344.4	6165.28	3875.85	3899.46	1256.26	4761	3949.75	3375.66	4031.59	3650.58	3699.04
39340	ENSG00000061987	MON2	4447.38	-0.239683	-0.862069	0.46705	-0.155336	-0.706733	0.994491	0.237902	0.994712	0.999972	0.701713	0.467769	0.019568	0.205979	0.637968	0.156223	ENSG00000061987	MON2	5148.99	6836.43	4463.04	4489.88	1542.68	5544.37	4500.9	3885.95	4044.8	4351.64	4112.53
39317	ENSG00000049130	KITLG	2220.82	-0.352177	-1.1312	0.42507	-0.353952	-0.777248	0.994491	0.237902	0.994712	0.999972	0.720013	0.416068	0.0195733	0.380479	0.413852	0.235043	ENSG00000049130	KITLG	2269.61	4883.45	1892.16	2216.4	536.343	2997.4	2162.83	1926.24	1715.36	1956.87	1872.35
44474	ENSG00000100592	DAAM1	2100.54	-0.44958	-0.749288	0.320085	0.0203765	-0.769665	0.994491	0.237902	0.994712	0.999972	0.701713	0.116969	0.019574	0.318771	0.943375	0.0757972	ENSG00000100592	DAAM1	2142.98	3716.5	2186.87	2044.15	1146.78	2335.67	1856.84	1700.05	2156.76	2048.31	1771.05
46449	ENSG00000138594	TMOD3	4923.63	-0.183988	-0.833513	0.395172	-0.254353	-0.57916	0.994491	0.237902	0.994712	0.999972	0.717372	0.564323	0.0195762	0.268451	0.425568	0.228883	ENSG00000138594	TMOD3	5436.34	7723.23	4939.7	4918.42	1852.32	6249.4	4986.68	4696.61	3984.01	4782.43	4590.79
10890	ENSG00000174928	C3orf33	127.898	0.171546	0.883614	-0.243238	0.46883	0.414783	0.995133	0.237902	0.994712	0.999972	0.803483	0.616269	0.0195769	0.515662	0.164797	0.412411	ENSG00000174928	C3orf33	137.345	48.371	100.469	159.797	192.42	93.7977	129.842	98.6189	137.44	149.356	159.42
53631	ENSG00000176390	CRLF3	2142.89	-0.194913	-0.665154	0.4022	-0.0680409	-0.597113	0.994491	0.237902	0.994712	0.999972	0.701713	0.443707	0.0195861	0.158163	0.789202	0.119951	ENSG00000176390	CRLF3	2263.76	3245.89	2027.23	2017.18	1151.2	2359.37	2132.87	2092.71	2120.64	2195.63	1965.35
7503	ENSG00000163795	ZNF513	963.348	0.416161	0.742226	-0.382538	-0.0564727	0.798699	0.994491	0.237902	0.994712	0.999972	0.701713	0.143752	0.019589	0.228285	0.842453	0.0600771	ENSG00000163795	ZNF513	858.165	453.478	927.66	941.141	1555.95	925.608	980.628	1081.19	951.511	995.705	925.797
2113	ENSG00000116747	RO60	7361.06	-0.427224	-0.830105	0.116404	-0.286477	-0.543628	0.994491	0.237902	0.994712	0.999972	0.728562	0.179127	0.0195896	0.743465	0.367741	0.256732	ENSG00000116747	RO60	7264.69	15957.4	6454.55	6489.41	4639.09	8842.75	6513.91	6714.23	6134.6	5998.61	5962.47
6070	ENSG00000005436	GCFC2	3161.39	-0.453584	-0.861491	0.379619	-0.0282875	-0.833204	0.994491	0.237902	0.994712	0.999972	0.701713	0.169174	0.019591	0.303774	0.931684	0.0948976	ENSG00000005436	GCFC2	3013.81	6614.73	2732.74	2802.67	1732.89	3404.55	2874.69	2747.76	3561.12	2700.6	2589.74
39921	ENSG00000178498	DTX3	2469.83	0.386136	0.807917	-0.441315	-0.0195342	0.827451	0.994491	0.237902	0.994712	0.999972	0.701713	0.212502	0.0195954	0.202111	0.949679	0.0735904	ENSG00000178498	DTX3	2259.87	1034.94	2409.01	2461.29	4195.64	2333.6	2309.02	2811.09	2241.34	2553.27	2559.02
29142	ENSG00000164941	INTS8	4636.1	-0.347837	-0.695066	0.363012	0.015783	-0.710849	0.994491	0.237902	0.994712	0.999972	0.701713	0.191354	0.0196009	0.222908	0.952729	0.0770153	ENSG00000164941	INTS8	4919.11	7821.99	4303.4	4226.31	2792.3	4886.76	4371.06	4135.66	5309.08	4209.39	4022.03
35604	ENSG00000173653	RCE1	1369.8	0.528875	0.871833	-0.468678	-0.125719	0.997553	0.994491	0.237902	0.994712	0.999972	0.701713	0.113669	0.0196173	0.209278	0.70659	0.0455558	ENSG00000173653	RCE1	1312.09	473.633	1236.88	1505.62	2181.87	1303.89	1391.04	1665.66	1105.69	1532.17	1359.22
41766	ENSG00000052126	PLEKHA5	3148.91	-0.466209	-0.768572	0.341792	0.039429	-0.808001	0.994491	0.237902	0.994712	0.999972	0.701713	0.113295	0.0196264	0.299485	0.89348	0.0694562	ENSG00000052126	PLEKHA5	3334.28	5889.17	2891.26	3012.27	1728.46	3294.26	2820.21	2655.47	3299.45	2874.34	2838.83
47401	ENSG00000157021	CIBAR1P1	32.1878	-1.31002	-1.61473	0.604535	0.299827	-1.91456	0.994491	0.237902	0.994712	0.999972	0.701713	0.0303589	0.0196438	0.387271	0.62483	0.0413211	ENSG00000157021	CIBAR1P1	40.9114	113.873	12.2795	17.6399	18.7997	26.7993	19.9758	20.8095	19.3826	25.4006	38.1943
47880	ENSG00000290879	NA	152.297	-0.530144	-0.705594	0.388265	0.212815	-0.918409	0.994491	0.237902	0.994712	0.999972	0.701713	0.0470905	0.0196508	0.200112	0.426596	0.0238014	ENSG00000290879	NA	203.583	194.492	178.611	132.818	102.845	142.243	124.394	133	198.231	155.452	109.601
15852	ENSG00000172007	RAB33B	1231.36	-0.285403	-0.945393	0.462446	-0.197543	-0.74785	0.994491	0.237902	0.994712	0.999972	0.702465	0.430195	0.0196582	0.253976	0.58521	0.171536	ENSG00000172007	RAB33B	1261.43	2376.22	1061.62	1178.76	447.874	1580.13	1232.14	1044.09	1046.66	1182.65	1133.37
42678	ENSG00000151849	CENPJ	2556.28	-0.534037	-0.801818	0.469077	0.201296	-1.00311	0.994491	0.237902	0.994712	0.999972	0.701713	0.082152	0.0196637	0.1724	0.512371	0.0311626	ENSG00000151849	CENPJ	2503.39	4983.22	2320.82	2246.49	1503.97	2525.32	2172.82	2075.52	3217.52	2307.39	2262.6
20623	ENSG00000180992	MRPL14	2802.53	0.49867	0.826228	-0.342162	-0.0146046	0.840832	0.994491	0.237902	0.994712	0.999972	0.701713	0.115598	0.0196763	0.333829	0.96322	0.0755997	ENSG00000180992	MRPL14	2553.07	1043	2577.58	2762.2	4535.14	2780.95	3009.98	2931.43	2596.39	2917.01	3121.14
23625	ENSG00000106404	CLDN15	1591.55	0.369997	0.746766	-0.336272	0.0404969	0.706269	0.994491	0.237902	0.994712	0.999972	0.701713	0.196607	0.0196776	0.293114	0.887473	0.0988075	ENSG00000106404	CLDN15	1522.49	717.503	1453.45	1592.78	2539.06	1478.09	1665.25	1629.47	1587.61	1694.73	1626.58
4189	ENSG00000097096	SYDE2	1136.6	-0.288733	-0.993929	0.485265	-0.219932	-0.773998	0.994491	0.237902	0.994712	0.999972	0.704079	0.447875	0.0196881	0.255004	0.563355	0.178523	ENSG00000097096	SYDE2	1436.77	1719.19	1221.25	1166.31	298.583	1593.53	961.56	1028.71	981.466	1042.44	1052.83
29274	ENSG00000176623	RMDN1	2800.63	-0.353637	-0.580302	0.369981	0.143317	-0.723618	0.994491	0.237902	0.994712	0.999972	0.701713	0.111715	0.0197031	0.137086	0.519212	0.0311894	ENSG00000176623	RMDN1	2909.58	4172	2878.98	2523.54	1917.56	2793.32	2536.01	2466.38	3334.69	2697.55	2577.29
24333	ENSG00000146587	RBAK	2905.55	-0.42325	-0.93124	0.331803	-0.176186	-0.755053	0.994491	0.237902	0.994712	0.999972	0.701713	0.23582	0.0197333	0.406247	0.621752	0.161608	ENSG00000146587	RBAK	3006.99	6132.03	2460.36	2845.21	1209.81	3447.84	2675.84	2527	2517.1	2525.84	2612.99
31577	ENSG00000136908	DPM2	4670.6	0.375364	0.739233	-0.529244	-0.165375	0.904608	0.994491	0.237902	0.994712	0.999972	0.701713	0.185747	0.0197359	0.0950254	0.559786	0.0327132	ENSG00000136908	DPM2	4148.61	2455.84	4646.11	4783.53	7736.61	4016.81	4953.08	5623.09	3605.17	4653.4	4754.36
1449	ENSG00000264358	MIR3122	2.84062	-0.868222	-4.58692	3.95598	0.237275	-4.8242	0.994491	NA	0.994712	0.999972	0.701713	0.507429	0.019743	0.0458817	0.858465	0.0384168	ENSG00000264358	MIR3122	4.8704	7.0541	2.23263	0	0	5.15372	1.81598	0.904761	6.1672	3.04808	0
36480	ENSG00000095777	MYO3A	1670.82	-0.352483	-0.668602	0.315336	-0.000781615	-0.66782	0.994491	0.237902	0.994712	0.999972	0.701713	0.16876	0.0197502	0.271715	0.997566	0.084256	ENSG00000095777	MYO3A	1734.84	2844.82	1576.24	1520.15	1061.63	1789.37	1529.96	1502.81	1703.03	1562.65	1553.51
8476	ENSG00000204217	BMPR2	5154.37	-0.313647	-0.965004	0.376869	-0.274488	-0.690516	0.994491	0.237902	0.994712	0.999972	0.712635	0.396765	0.0197528	0.362689	0.458378	0.216532	ENSG00000204217	BMPR2	5575.64	9836.44	4755.51	5230.75	1656.58	6538.01	4928.56	4760.85	4123.21	4645.27	4647.25
61109	ENSG00000205560	CPT1B	63.1704	0.355588	1.16072	-0.122232	0.682895	0.47782	0.994491	0.237902	0.994712	0.999972	0.832172	0.432119	0.0197677	0.802047	0.121614	0.471672	ENSG00000205560	CPT1B	56.4967	18.1391	44.6527	50.8444	127.174	47.4142	61.7433	43.4285	106.604	71.1218	67.2552
54269	ENSG00000101695	RNF125	2143.05	-0.342995	-0.715747	0.366048	-0.00670422	-0.709042	0.994491	0.237902	0.994712	0.999972	0.701713	0.211204	0.0197697	0.233358	0.980508	0.0870773	ENSG00000101695	RNF125	2102.07	3517.98	2292.92	2080.47	1131.3	2336.7	2054.78	1847.52	2267.77	2029	1913.04
47166	ENSG00000174442	ZWILCH	5000.87	-0.0609478	-0.715541	0.51717	-0.137423	-0.578118	0.995133	0.237902	0.994712	0.999972	0.701713	0.824239	0.0197827	0.0921125	0.616532	0.162428	ENSG00000174442	ZWILCH	5111.98	7451.15	4435.13	4555.25	2345.53	5922.65	5070.21	5302.8	5376.04	4782.43	4656.39
21670	ENSG00000272269	NUP153-AS1	74.3474	0.800608	0.946428	-0.227534	-0.0817143	1.02814	0.994491	0.237902	0.994712	0.999972	0.701713	0.0282403	0.019794	0.567069	0.818099	0.0558699	ENSG00000272269	NUP153-AS1	51.6263	29.2241	63.6301	73.6726	111.692	74.2135	88.0749	88.6666	56.3858	75.1859	105.45
43341	ENSG00000120693	SMAD9	2969.48	-0.385258	-0.851707	0.474374	0.00792436	-0.859631	0.994491	0.237902	0.994712	0.999972	0.701713	0.238286	0.0198016	0.194407	0.98065	0.0819429	ENSG00000120693	SMAD9	3314.8	5072.91	2856.66	3011.24	1142.36	3338.58	2778.45	2492.62	2889.77	2768.67	2998.25
55511	ENSG00000130700	GATA5	197.142	0.159991	0.621	-0.56044	-0.0994307	0.720431	0.994491	0.237902	0.994712	0.999972	0.701713	0.505387	0.0198032	0.0346448	0.677211	0.0435069	ENSG00000130700	GATA5	166.568	142.09	209.868	228.281	303.006	174.196	190.678	213.524	169.158	191.013	180.178
30366	ENSG00000175806	MSRA	422.119	0.790254	0.719155	-0.349179	-0.420278	1.13943	0.672465	0.237902	0.994712	0.999972	0.701713	0.00418817	0.0198098	0.256045	0.125877	0.00560088	ENSG00000175806	MSRA	308.784	280.149	318.15	450.336	545.19	492.695	493.038	582.666	232.592	453.147	486.562
24983	ENSG00000238832	NA	19.6462	-0.761925	-1.66072	0.58435	-0.314448	-1.34627	0.994491	0.237902	0.994712	0.999972	0.701713	0.202376	0.0198176	0.421029	0.608327	0.154307	ENSG00000238832	NA	30.1965	52.4019	12.2795	16.6023	3.31759	22.6764	12.7118	20.8095	14.0965	15.2404	15.7759
3623	ENSG00000085433	WDR47	1598.53	-0.12449	-0.742353	0.507633	-0.110231	-0.632123	0.995133	0.237902	0.994712	0.999972	0.701713	0.661595	0.0198234	0.11117	0.698354	0.141021	ENSG00000085433	WDR47	1707.56	2268.4	1578.47	1542.97	670.152	1868.74	1681.6	1545.33	1643.12	1537.25	1540.23
55007	ENSG00000267390	KDSR-DT	41.7288	1.29714	1.11466	-0.22498	-0.407463	1.52212	0.481752	0.237902	0.994712	0.999972	0.701713	0.0024333	0.0198258	0.625386	0.317993	0.0150549	ENSG00000267390	KDSR-DT	21.4298	24.1855	22.3263	57.0703	40.9169	62.8754	46.3074	57.9047	19.3826	51.8173	54.8005
52143	ENSG00000214578	HMGN2P15	123.793	0.287735	0.586262	-0.33956	-0.0410338	0.627296	0.994491	0.237902	0.994712	0.999972	0.701713	0.204923	0.0198384	0.171085	0.854001	0.0615123	ENSG00000214578	HMGN2P15	100.33	103.796	104.934	157.722	151.503	129.874	118.039	129.381	130.392	108.715	127.038
7506	ENSG00000115216	NRBP1	5963.73	0.390759	0.576296	-0.386398	-0.200861	0.777157	0.994491	0.237902	0.994712	0.999972	0.701713	0.0774685	0.0198483	0.11826	0.363953	0.0187423	ENSG00000115216	NRBP1	5209.38	3999.68	5546.98	6197.83	8469.8	5793.81	6438.55	7113.23	4631.57	6030.11	6170.04
24258	ENSG00000236609	ZNF853	2074.4	0.297921	0.597849	-0.448228	-0.148301	0.746149	0.994491	0.237902	0.994712	0.999972	0.701713	0.194607	0.0198485	0.0805676	0.518163	0.0296141	ENSG00000236609	ZNF853	1899.46	1596.24	1752.62	2189.42	3106.37	2003.77	2155.57	2292.66	1436.08	2224.08	2162.13
22184	ENSG00000137288	UQCC2	6398.28	0.335583	0.647043	-0.381853	-0.0703927	0.717435	0.994491	0.237902	0.994712	0.999972	0.701713	0.176889	0.0198493	0.169163	0.77691	0.0533261	ENSG00000137288	UQCC2	5954.56	3846.5	5812.66	6273.58	10026.9	6353.5	6386.79	6962.13	5209.52	6946.57	6608.45
25837	ENSG00000101843	PSMD10	5877.54	-0.00804765	-0.475331	0.291807	-0.175476	-0.299855	0.995133	0.237902	0.994712	0.999972	0.735003	0.964798	0.0198497	0.152749	0.335886	0.274343	ENSG00000101843	PSMD10	6129.89	7222.39	5920.95	5295.09	3946.82	6696.74	6220.63	6249.18	5980.42	5528.2	5462.62
9795	ENSG00000115419	GLS	3442.35	-0.273913	-0.912573	0.522457	-0.116203	-0.79637	0.994491	0.237902	0.994712	0.999972	0.701713	0.43411	0.0198505	0.182415	0.740047	0.132466	ENSG00000115419	GLS	3667.41	5881.11	3312.11	3407.62	1146.78	4336.34	3334.14	2966.71	3533.81	3172.03	3107.86
39183	ENSG00000135655	USP15	2753.39	-0.337113	-0.807344	0.447634	-0.0225968	-0.784748	0.994491	0.237902	0.994712	0.999972	0.701713	0.276494	0.0198618	0.196653	0.941859	0.0937474	ENSG00000135655	USP15	2729.37	5148.49	2382.22	2517.32	1391.17	2999.46	2656.78	2466.38	3020.17	2456.75	2519.16
14044	ENSG00000182552	RWDD4	1014.91	-0.561296	-0.887546	0.330781	0.00453019	-0.892077	0.994491	0.237902	0.994712	0.999972	0.701713	0.0990873	0.0198764	0.385714	0.989386	0.0834228	ENSG00000182552	RWDD4	995.51	2262.35	849.517	901.711	578.366	1108.05	883.473	792.57	1008.78	886.99	896.736
56803	ENSG00000105750	ZNF85	152.419	-0.468027	-1.00721	0.346414	-0.19277	-0.814441	0.994491	0.237902	0.994712	0.999972	0.701713	0.220911	0.0199099	0.424971	0.615754	0.161765	ENSG00000105750	ZNF85	142.216	357.744	123.911	133.856	72.9869	141.212	153.45	156.524	147.132	118.875	128.698
49510	ENSG00000103494	RPGRIP1L	1797.19	-0.328727	-0.803312	0.393657	-0.0809281	-0.722384	0.994491	0.237902	0.994712	0.999972	0.701713	0.286162	0.0199099	0.254044	0.792934	0.120838	ENSG00000103494	RPGRIP1L	1901.41	3311.4	1531.59	1669.57	906.807	2067.67	1729.72	1573.38	1820.21	1694.73	1562.65
52451	ENSG00000170049	KCNAB3	75.9732	-0.00754328	0.766611	-0.430891	0.343264	0.423347	0.995322	0.237902	0.994712	0.999972	0.765267	0.980067	0.0199118	0.183649	0.2465	0.338264	ENSG00000170049	KCNAB3	64.2893	61.4715	64.7464	92.3501	123.857	59.7831	62.6512	66.9523	87.2219	56.8974	95.4858
24606	ENSG00000005075	POLR2J	3889.17	0.354392	0.718558	-0.49448	-0.130314	0.848872	0.994491	0.237902	0.994712	0.999972	0.701713	0.199368	0.0199146	0.109052	0.63687	0.0395516	ENSG00000005075	POLR2J	3515.46	2116.23	3784.32	3806.07	6523.48	3803.44	3970.64	4263.23	2975.23	4048.86	3973.87
26695	ENSG00000072501	SMC1A	59526.2	-0.117161	-0.686331	0.399926	-0.169245	-0.517087	0.995133	0.237902	0.994712	0.999972	0.707648	0.656853	0.0199331	0.175007	0.521032	0.193122	ENSG00000072501	SMC1A	63395.1	79565.2	64498.6	58774.1	27173.2	68033.2	60681.8	62562.4	51748.1	59292.2	59064.2
3286	ENSG00000162650	ATXN7L2	1006.81	0.386721	0.813968	-0.351147	0.0761001	0.737868	0.994491	0.237902	0.994712	0.999972	0.701713	0.216787	0.0199451	0.314687	0.807639	0.114341	ENSG00000162650	ATXN7L2	970.184	389.991	919.845	1035.57	1636.68	951.376	978.812	1050.43	1134.77	992.657	1014.64
4156	ENSG00000090686	USP48	6123.4	-0.316931	-0.579656	0.317916	0.0551909	-0.634847	0.994491	0.237902	0.994712	0.999972	0.701713	0.154642	0.0199554	0.201849	0.804253	0.0588006	ENSG00000090686	USP48	6352.95	9232.81	6262.54	5736.08	4009.86	6107.16	5845.63	5586.9	6655.29	5843.16	5725
13050	ENSG00000211456	SACM1L	4156.15	-0.119883	-0.867377	0.523505	-0.223989	-0.643388	0.995133	0.237902	0.994712	0.999972	0.708459	0.718983	0.0199715	0.160228	0.501437	0.200673	ENSG00000211456	SACM1L	4274.27	6750.78	3849.06	4006.33	1428.77	5151.66	4446.42	4090.42	3661.56	4052.93	4005.42
33189	ENSG00000148943	LIN7C	3134.65	-0.358452	-0.732949	0.236366	-0.13813	-0.594818	0.994491	0.237902	0.994712	0.999972	0.701713	0.20294	0.0199788	0.453146	0.623777	0.161336	ENSG00000148943	LIN7C	3201.8	5833.74	2895.73	2815.12	1970.65	3672.54	2978.2	2656.38	2847.49	2838.78	2770.75
59429	ENSG00000185869	ZNF829	993.594	-0.399766	-0.852654	0.346868	-0.106021	-0.746633	0.994491	0.237902	0.994712	0.999972	0.701713	0.221665	0.0199988	0.3442	0.746012	0.131172	ENSG00000185869	ZNF829	958.495	2061.81	839.471	866.431	558.46	1190.51	888.013	847.761	886.315	898.167	934.1
14656	ENSG00000109654	TRIM2	1529.22	-0.4042	-1.00243	0.371125	-0.227101	-0.775324	0.994491	0.237902	0.994712	0.999972	0.704212	0.293695	0.0200046	0.389266	0.555377	0.182768	ENSG00000109654	TRIM2	1553.66	3267.06	1331.77	1527.41	519.755	1883.17	1440.07	1326.38	1379.69	1245.65	1346.76
45482	ENSG00000258884	LINC02321	95.3805	0.543658	0.806154	-0.344806	-0.0823094	0.888463	0.994491	0.237902	0.994712	0.999972	0.701713	0.081371	0.0200283	0.312277	0.787918	0.0539104	ENSG00000258884	LINC02321	66.2375	52.4019	91.538	116.216	128.28	108.228	88.0749	109.476	67.8392	104.651	116.244
48180	ENSG00000067365	METTL22	2167.43	0.251569	0.526315	-0.341688	-0.066942	0.593257	0.994491	0.237902	0.994712	0.999972	0.701713	0.214145	0.0200331	0.130746	0.740712	0.0499105	ENSG00000067365	METTL22	2002.71	1504.54	2054.02	2413.55	2926.11	2070.76	2083.83	2465.47	1903.9	2336.86	2079.93
47983	ENSG00000198146	ZNF770	5536.94	-0.305092	-0.965864	0.377944	-0.282828	-0.683036	0.994491	0.237902	0.994712	0.999972	0.715672	0.411292	0.0200415	0.362868	0.446315	0.223011	ENSG00000198146	ZNF770	5825.98	10795.8	5006.68	5547.23	1834.63	7164.7	5160.1	5181.57	4412.19	4976.49	5000.96
5982	ENSG00000115364	MRPL19	4935.71	-0.191115	-0.806309	0.263657	-0.351536	-0.454772	0.994491	0.237902	0.994712	0.999972	0.763117	0.537513	0.0200515	0.447088	0.256821	0.330014	ENSG00000115364	MRPL19	5047.69	8554.61	4841.47	4828.15	2202.88	6448.33	4969.42	4738.23	3849.21	4442.06	4370.76
39423	ENSG00000211584	SLC48A1	1669.72	0.347426	0.698865	-0.469887	-0.118448	0.817313	0.994491	0.237902	0.994712	0.999972	0.701713	0.196457	0.0200537	0.117676	0.659369	0.0418135	ENSG00000211584	SLC48A1	1616.97	895.871	1544.98	1683.05	2708.26	1556.42	1635.29	1970.57	1468.67	1597.19	1689.68
36658	ENSG00000165476	REEP3	2071.8	-0.294744	-0.885175	0.411966	-0.178465	-0.70671	0.994491	0.237902	0.994712	0.999972	0.701713	0.386178	0.0200691	0.279311	0.599888	0.168963	ENSG00000165476	REEP3	2079.66	4029.91	1758.2	1953.88	885.795	2561.4	1963.07	1890.05	1984.08	1828.85	1854.92
15184	ENSG00000109762	SNX25	2261.98	-0.264304	-0.613287	0.405289	0.0563052	-0.669593	0.994491	0.237902	0.994712	0.999972	0.701713	0.261956	0.0200855	0.124477	0.811133	0.0598139	ENSG00000109762	SNX25	2426.44	3263.03	2249.38	2096.04	1363.53	2404.72	2146.49	2059.24	2653.66	2051.36	2167.94
13213	ENSG00000163605	PPP4R2	6380.76	-0.32543	-0.883829	0.321049	-0.237349	-0.646479	0.994491	0.237902	0.994712	0.999972	0.709397	0.338431	0.0200973	0.3985	0.485117	0.207564	ENSG00000163605	PPP4R2	6651.02	12634.9	5459.91	6151.14	2788.98	7988.26	6115.31	5645.71	5531.98	5638.94	5582.18
9408	ENSG00000285872	NA	60.3558	0.985622	1.10689	-0.301798	-0.18053	1.28742	0.994491	0.237902	0.994712	0.999972	0.701713	0.0212744	0.0201162	0.516993	0.664492	0.0409706	ENSG00000285872	NA	41.8855	19.1468	46.8853	68.4843	86.2572	53.5987	63.5592	95.9046	35.2412	69.0897	83.8614
56638	ENSG00000124209	RAB22A	2430.44	-0.326491	-0.728938	0.312687	-0.0897604	-0.639177	0.994491	0.237902	0.994712	0.999972	0.701713	0.24397	0.0201162	0.318875	0.748789	0.130733	ENSG00000124209	RAB22A	2550.14	4088.36	2426.87	2369.97	1276.16	2746.93	2265.43	2217.57	2549.7	2130.61	2113.14
315	ENSG00000203965	EFCAB7	1268.19	-0.476438	-0.830902	0.518773	0.164309	-0.995211	0.994491	0.237902	0.994712	0.999972	0.701713	0.135629	0.0201262	0.146851	0.606878	0.0397204	ENSG00000203965	EFCAB7	1235.13	2433.67	1143.11	944.254	859.255	1262.66	1140.43	1055.86	1821.09	983.513	1071.1
3208	ENSG00000117600	PLPPR4	97.5223	-0.122368	-1.01409	0.69939	-0.19233	-0.821758	0.995133	0.237902	0.994712	0.999972	0.701713	0.747338	0.0201284	0.109523	0.613332	0.157969	ENSG00000117600	PLPPR4	103.253	141.082	107.166	90.2748	25.4348	123.689	114.407	85.0475	86.3408	82.2981	113.753
7922	ENSG00000055332	EIF2AK2	19156.1	1.52889	-0.804061	0.331514	-2.00144	1.19738	0.000281905	0.237902	0.994712	3.84082e-08	0.701713	7.73673e-07	0.0201473	0.338077	9.86889e-11	0.00954717	ENSG00000055332	EIF2AK2	10818.1	21013.2	10411.9	10609.9	5519.36	46417.5	39634.6	35847.5	9561.81	10313.7	10569
37918	ENSG00000138193	PLCE1	2148.53	-0.308468	-0.647615	0.385976	0.0468289	-0.694443	0.994491	0.237902	0.994712	0.999972	0.701713	0.215496	0.0201985	0.166313	0.850869	0.0648574	ENSG00000138193	PLCE1	2287.14	3143.11	2275.05	2105.37	1173.32	2289.28	2091.1	1842.09	2320.63	2044.24	2062.49
35891	ENSG00000110427	KIAA1549L	2014.89	-0.284502	-0.625116	0.42337	0.0827557	-0.707872	0.994491	0.237902	0.994712	0.999972	0.701713	0.236617	0.0202223	0.115787	0.730665	0.0512556	ENSG00000110427	KIAA1549L	2180.97	2585.83	2330.87	2022.36	1045.04	2007.89	1939.46	1880.09	2216.67	1956.87	1997.73
33396	ENSG00000196914	ARHGEF12	14948.2	-0.123441	-0.883423	0.500668	-0.259314	-0.624109	0.995133	0.237902	0.994712	0.999972	0.716276	0.716733	0.02023	0.188185	0.445955	0.223922	ENSG00000196914	ARHGEF12	17005.5	21069.6	15900.8	15011.6	4494.22	19483.1	15238.8	14828.1	13241	14302.6	13854.6
1119	ENSG00000151414	NEK7	2904.02	-0.220813	-0.991846	0.542616	-0.228417	-0.763429	0.994491	0.237902	0.994712	0.999972	0.70504	0.56299	0.0202378	0.20404	0.549676	0.18572	ENSG00000151414	NEK7	3170.63	5280.5	2467.06	2801.63	858.149	3928.16	3016.34	2424.76	2888.89	2553.27	2554.87
8215	ENSG00000170178	HOXD12	31.7713	1.75391	1.39326	-0.48184	-0.842491	2.23575	0.246955	0.237902	0.994712	0.999972	0.701713	0.00108152	0.020244	0.404365	0.0996342	0.00441423	ENSG00000170178	HOXD12	19.4816	2.01546	22.3263	31.1292	45.3403	47.4142	54.4793	45.238	19.3826	29.4647	33.2125
39215	ENSG00000180263	FGD6	606.749	-0.284277	-0.720128	0.330029	-0.105822	-0.614306	0.994491	0.237902	0.994712	0.999972	0.701713	0.303273	0.0202474	0.287684	0.701841	0.141193	ENSG00000180263	FGD6	669.193	966.412	597.23	590.418	312.959	694.721	582.929	556.428	521.569	558.814	623.564
22059	ENSG00000164506	STXBP5	1578.24	-0.235678	-0.872764	0.507573	-0.129513	-0.743251	0.994491	0.237902	0.994712	0.999972	0.701713	0.482658	0.02026	0.177056	0.699715	0.142968	ENSG00000164506	STXBP5	1827.38	2407.46	1571.77	1558.54	555.143	2147.04	1340.19	1444.9	1541.8	1497.62	1468.82
2510	ENSG00000198160	MIER1	4902.93	-0.474687	-0.852996	0.226285	-0.152024	-0.700972	0.994491	0.237902	0.994712	0.999972	0.701713	0.148501	0.020269	0.538079	0.64362	0.157611	ENSG00000198160	MIER1	4854.82	10457.2	4397.17	4625.81	2648.54	5694.86	4450.05	4038.85	4287.97	4221.59	4255.35
10389	ENSG00000114520	SNX4	2398.05	-0.3572	-0.897787	0.599914	0.0593271	-0.957114	0.994491	0.237902	0.994712	0.999972	0.701713	0.301368	0.0202777	0.120917	0.863721	0.0674763	ENSG00000114520	SNX4	2304.67	4472.3	2158.96	2286.96	910.124	2636.64	2207.32	2132.52	2774.36	2217.98	2276.71
56089	ENSG00000088899	LZTS3	2986.98	0.636399	0.784296	-0.408969	-0.261072	1.04537	0.994491	0.237902	0.994712	0.999972	0.701713	0.0352593	0.0202867	0.225958	0.387484	0.0205152	ENSG00000088899	LZTS3	2889.12	1203.23	2479.34	3446.01	4099.43	3276.73	3260.59	3677.85	2109.18	3236.04	3179.26
43603	ENSG00000198718	TOGARAM1	1418.06	-0.26868	-0.878025	0.556341	-0.0530037	-0.825021	0.994491	0.237902	0.994712	0.999972	0.701713	0.426344	0.0202895	0.141452	0.875327	0.106406	ENSG00000198718	TOGARAM1	1492.29	2322.81	1396.51	1392.52	497.638	1752.26	1339.28	1235	1324.19	1539.28	1306.91
53661	ENSG00000266473	HELZ-AS1	7.91165	0.752314	2.14828	-0.177085	1.21889	0.929399	0.994491	NA	0.994712	0.999972	0.817918	0.398705	0.0202943	0.829245	0.119227	0.441169	ENSG00000266473	HELZ-AS1	6.81856	1.00773	1.11632	10.3764	16.5879	8.24595	2.72397	4.5238	9.69132	10.1603	15.7759
41503	ENSG00000255857	PXN-AS1	815.06	0.176961	0.582275	-0.173009	0.232305	0.349971	0.994491	0.237902	0.994712	0.999972	0.746523	0.431258	0.0203029	0.489237	0.299791	0.297173	ENSG00000255857	PXN-AS1	714.975	529.058	768.026	806.248	1202.07	721.521	751.815	800.713	933.891	823.997	913.342
9299	ENSG00000170144	HNRNPA3	50763.2	-0.15444	-0.596155	0.282058	-0.159656	-0.436498	0.994491	0.237902	0.994712	0.999972	0.709397	0.501512	0.0203223	0.272286	0.487178	0.207025	ENSG00000170144	HNRNPA3	51124.6	75286.4	51204.4	47592.5	30737.4	56967.1	52253.9	50363.5	49183.4	46548.2	47134.3
20022	ENSG00000112210	RAB23	2184.06	-0.263732	-0.840248	0.409838	-0.166678	-0.67357	0.994491	0.237902	0.994712	0.999972	0.701713	0.414991	0.0203328	0.257861	0.606521	0.167975	ENSG00000112210	RAB23	2128.37	4027.89	1994.86	2078.4	956.571	2610.87	2246.36	1932.57	2066.89	2019.86	1962.03
32325	ENSG00000147894	C9orf72	1691.72	-0.392511	-0.841856	0.542978	0.0936339	-0.935489	0.994491	0.237902	0.994712	0.999972	0.701713	0.22594	0.0203514	0.134637	0.77272	0.0566902	ENSG00000147894	C9orf72	1826.4	2890.17	1598.57	1634.29	714.387	1965.63	1376.51	1469.33	2036.94	1597.19	1499.54
38289	ENSG00000108091	CCDC6	6047.4	-0.223519	-0.673903	0.329382	-0.121002	-0.552901	0.994491	0.237902	0.994712	0.999972	0.701713	0.389433	0.0203591	0.256921	0.641309	0.157903	ENSG00000108091	CCDC6	6280.87	8886.15	6558.36	6021.43	3056.6	6933.81	6019.97	5653.85	5576.91	5730.38	5803.05
62218	ENSG00000185658	BRWD1	4566.09	-0.280424	-0.817022	0.438847	-0.097751	-0.719271	0.994491	0.237902	0.994712	0.999972	0.701713	0.37315	0.0203674	0.212843	0.756245	0.130382	ENSG00000185658	BRWD1	5017.49	7266.73	4620.44	4470.16	1926.41	5917.5	4297.51	3704.09	4933.76	3955.39	4117.51
40457	ENSG00000198015	MRPL42	7595	-0.312112	-0.688186	0.351566	-0.0245078	-0.663678	0.994491	0.237902	0.994712	0.999972	0.701713	0.239388	0.0203724	0.236082	0.926398	0.0973691	ENSG00000198015	MRPL42	7733.23	12857.6	7154.48	6697.98	4781.75	8489.2	7154.95	6704.28	8666.68	6640.74	6664.08
4373	ENSG00000117394	SLC2A1	3357.79	0.639034	0.684598	-0.158372	-0.112808	0.797406	0.994491	0.237902	0.994712	0.999972	0.701713	0.015499	0.0203732	0.591326	0.668912	0.0431393	ENSG00000117394	SLC2A1	2754.7	1585.16	2947.08	3392.05	4415.71	3446.81	3779.05	4121.19	2761.14	3852.77	3880.04
17956	ENSG00000172262	ZNF131	3404.13	-0.442997	-0.801354	0.338299	-0.0200574	-0.781297	0.994491	0.237902	0.994712	0.999972	0.701713	0.15146	0.0203755	0.327581	0.948228	0.0941449	ENSG00000172262	ZNF131	3472.6	6554.27	3141.32	3330.83	1706.35	3508.65	3231.53	2946.81	3216.64	3204.54	3131.93
42025	ENSG00000023516	AKAP11	5103.62	-0.192474	-1.10238	0.481099	-0.428812	-0.673572	0.995133	0.237902	0.994712	0.999972	0.745139	0.650609	0.020384	0.311513	0.313001	0.293673	ENSG00000023516	AKAP11	5954.56	8831.74	5011.15	5090.67	1056.1	7635.75	4960.34	4729.18	3448.35	4744.84	4677.14
10410	ENSG00000272662	TIMMDC1-DT	18.4374	0.209226	1.41581	-0.297843	0.908738	0.507069	0.995133	0.237902	0.994712	0.999972	0.855113	0.716598	0.0203934	0.606483	0.0936381	0.533823	ENSG00000272662	TIMMDC1-DT	12.663	4.03092	16.7448	24.9034	34.2817	9.27669	16.3438	12.6667	29.074	16.2564	26.57
46467	ENSG00000174485	DENND4A	3802.85	-0.199452	-0.817684	0.423855	-0.194377	-0.623307	0.994491	0.237902	0.994712	0.999972	0.707379	0.526828	0.020401	0.229401	0.537445	0.189928	ENSG00000174485	DENND4A	4117.44	6123.97	3654.82	3689.85	1565.9	5021.78	3870.76	3210.09	3409.58	3610.95	3556.22
20891	ENSG00000130363	RSPH3	3257.52	-0.248906	-0.639303	0.205765	-0.184633	-0.45467	0.994491	0.237902	0.994712	0.999972	0.714116	0.312328	0.0204042	0.455567	0.453711	0.220567	ENSG00000130363	RSPH3	3395.65	5177.71	3331.09	3174.15	1920.88	3608.63	3197.94	3211.9	2988.45	2939.36	2886.99
49355	ENSG00000007520	TSR3	2817.55	0.280822	0.691864	-0.434916	-0.0238745	0.715739	0.994491	0.237902	0.994712	0.999972	0.701713	0.292864	0.0204049	0.144754	0.928703	0.0726927	ENSG00000007520	TSR3	2608.59	1644.61	2654.6	2842.1	4597.07	2457.29	2799.33	3135	2201.69	3115.13	2937.64
43600	ENSG00000042317	SPATA7	908.38	-0.474802	-0.775899	0.396361	0.095263	-0.871162	0.994491	0.237902	0.994712	0.999972	0.701713	0.111823	0.0204063	0.23639	0.74983	0.0539885	ENSG00000042317	SPATA7	866.932	1721.2	884.123	765.78	586.107	947.253	779.055	772.666	1134.77	757.955	776.341
25979	ENSG00000131725	WDR44	3570.73	-0.229377	-0.936871	0.547218	-0.160277	-0.776595	0.994491	0.237902	0.994712	0.999972	0.701713	0.525335	0.0204101	0.17566	0.657213	0.154755	ENSG00000131725	WDR44	3942.1	5860.95	3446.07	3600.62	1012.97	4186.88	3551.14	3563.85	3243.95	3467.7	3401.79
21255	ENSG00000146376	ARHGAP18	937.947	-0.360846	-0.850021	0.532058	0.0428826	-0.892904	0.994491	0.237902	0.994712	0.999972	0.701713	0.26999	0.0204288	0.146827	0.895733	0.0714965	ENSG00000146376	ARHGAP18	906.869	1743.37	846.169	871.619	421.333	1045.17	918.885	759.094	1042.26	844.317	918.324
55485	ENSG00000171858	RPS21	24809.8	0.141146	0.596035	-0.24915	0.205739	0.390296	0.994491	0.237902	0.994712	0.999972	0.728562	0.53939	0.0204358	0.332478	0.370951	0.256716	ENSG00000171858	RPS21	22771.1	16919.8	22584.2	23351.1	39404.1	20989	23900.1	23786.2	24649.4	27352.4	27200.2
29068	ENSG00000181690	PLAG1	1468.99	-0.406289	-0.813164	0.410546	0.00367176	-0.816835	0.994491	0.237902	0.994712	0.999972	0.701713	0.194684	0.0204471	0.241991	0.990652	0.0847531	ENSG00000181690	PLAG1	1478.65	2712.81	1398.75	1347.9	772.998	1736.8	1335.65	1146.33	1703.91	1258.86	1266.22
23554	ENSG00000241468	ATP5MF	4598.52	0.145109	0.591497	-0.455801	-0.00941209	0.600909	0.994491	0.237902	0.994712	0.999972	0.701713	0.525077	0.0204537	0.0739942	0.967107	0.0782465	ENSG00000241468	ATP5MF	4098.93	3563.33	4355.87	4386.11	7686.85	4110.61	4557.2	4621.52	3976.08	4623.93	4603.25
11384	ENSG00000173540	GMPPB	3816.32	0.703539	0.853509	-0.360611	-0.210641	1.06415	0.994491	0.237902	0.994712	0.999972	0.701713	0.0326879	0.0204575	0.327252	0.522311	0.030447	ENSG00000173540	GMPPB	3532.02	1251.6	3227.27	4356.02	5293.76	4009.59	4292.97	4742.76	2888.01	4361.8	4023.69
61695	ENSG00000289481	NA	3.49918	2.00322	3.12358	-2.60707	-1.48671	4.61029	0.994491	NA	0.994712	0.999972	0.701713	0.118766	0.0204643	0.0363812	0.206457	0.00831213	ENSG00000289481	NA	0.974081	0	2.23263	9.33877	8.8469	7.21521	4.53994	0.904761	1.76206	1.01603	1.66062
12241	ENSG00000133657	ATP13A3	5694.53	-0.141502	-1.06224	0.604717	-0.316016	-0.74622	0.995133	0.237902	0.994712	0.999972	0.717372	0.729883	0.0204845	0.187111	0.440669	0.228033	ENSG00000133657	ATP13A3	6446.47	8875.07	5882.99	5628.17	1141.25	8152.15	5644.97	5426.76	4996.31	5171.57	5274.14
49462	ENSG00000089505	CMTM1	104.853	-0.216573	-0.992189	0.81621	0.0405942	-1.03278	0.994491	0.237902	0.994712	0.999972	0.701713	0.562308	0.0204879	0.0565907	0.913506	0.0712059	ENSG00000089505	CMTM1	127.605	135.036	111.632	98.576	26.5407	133.997	89.8909	98.6189	118.058	113.795	99.6374
26677	ENSG00000182287	AP1S2	7192.89	-0.446625	-0.797089	0.279793	-0.0706716	-0.726418	0.994491	0.237902	0.994712	0.999972	0.701713	0.146496	0.0204947	0.416046	0.818297	0.117843	ENSG00000182287	AP1S2	7080.59	14093.1	6922.28	6852.59	3926.92	7896.53	6746.36	5973.23	7453.5	6097.17	6079.54
6447	ENSG00000233868	LLPHP3	4.38112	-2.16985	-4.19672	2.81351	0.786637	-4.98336	0.994491	NA	0.994712	0.999972	0.701713	0.0569622	0.020499	0.125655	0.505232	0.0147519	ENSG00000233868	LLPHP3	4.8704	22.17	2.23263	1.03764	0	1.03074	1.81598	3.61904	2.64309	7.11218	1.66062
28220	ENSG00000137573	SULF1	4981.26	-0.211673	-0.7701	0.523467	-0.0349607	-0.735139	0.994491	0.237902	0.994712	0.999972	0.701713	0.476176	0.020501	0.115268	0.906329	0.101377	ENSG00000137573	SULF1	4969.76	7764.55	4956.45	4856.16	2059.12	5361.93	4994.85	4920.09	5287.05	4804.78	4819.13
11294	ENSG00000233912	NA	39.2041	0.347776	0.912499	-0.524047	0.0406755	0.871823	0.994491	0.237902	0.994712	0.999972	0.701713	0.335421	0.0205265	0.172077	0.907469	0.0969475	ENSG00000233912	NA	29.2224	34.2628	25.6753	63.2961	48.6579	30.9223	38.1355	44.3333	33.4791	37.5929	45.6671
45899	ENSG00000137770	CTDSPL2	5089.93	-0.289774	-0.932236	0.386618	-0.255845	-0.676392	0.994491	0.237902	0.994712	0.999972	0.711626	0.420638	0.0205449	0.336803	0.477124	0.213007	ENSG00000137770	CTDSPL2	5408.1	9788.07	4431.78	5001.43	1855.64	6587.48	5120.15	4349.19	4279.16	4778.37	4389.86
34323	ENSG00000198730	CTR9	6576.86	-0.313123	-0.560156	0.309317	0.062284	-0.62244	0.994491	0.237902	0.994712	0.999972	0.701713	0.147565	0.0205545	0.200939	0.77331	0.0563507	ENSG00000198730	CTR9	6886.75	9952.33	6517.06	5962.29	4598.17	6804.97	6265.12	5729.85	6855.29	6369.46	6404.19
24500	ENSG00000091140	DLD	8548.27	-0.119508	-0.755752	0.430194	-0.20605	-0.549702	0.995133	0.237902	0.994712	0.999972	0.711411	0.682119	0.020571	0.187454	0.480103	0.211375	ENSG00000091140	DLD	8795.95	13455.2	7951.53	8208.78	3715.7	9974.51	8941.88	8885.66	7917.81	8346.65	7837.31
56068	ENSG00000125520	SLC2A4RG	4541.91	0.608994	0.920822	-0.467314	-0.155485	1.07631	0.994491	0.237902	0.994712	0.999972	0.701713	0.086886	0.0205749	0.239794	0.661929	0.042669	ENSG00000125520	SLC2A4RG	4063.86	1442.06	4182.84	4714.01	7514.33	4331.18	4849.57	5595.95	3273.02	5045.58	4948.66
1189	ENSG00000143324	XPR1	6326.92	-0.250349	-0.831572	0.3857	-0.195523	-0.636049	0.994491	0.237902	0.994712	0.999972	0.706483	0.435554	0.0205805	0.282847	0.542584	0.189181	ENSG00000143324	XPR1	6652	10611.4	6332.87	6409.51	2429.58	7496.6	6128.02	6212.99	5670.3	5956.96	5695.94
8544	ENSG00000115904	SOS1	6156.93	-0.411915	-0.973723	0.379149	-0.182659	-0.791064	0.994491	0.237902	0.994712	0.999972	0.701713	0.273284	0.0205812	0.367285	0.627144	0.163862	ENSG00000115904	SOS1	6754.28	11734	6109.6	6452.06	1897.66	7671.82	5512.4	5304.61	5260.62	5365.63	5663.55
44090	ENSG00000233924	RPSAP13	16.84	0.401997	1.52821	-0.750311	0.375905	1.15231	0.994491	0.237902	0.994712	0.999972	0.707648	0.514602	0.0205855	0.236579	0.52326	0.19153	ENSG00000233924	RPSAP13	13.6371	4.03092	13.3958	16.6023	43.1286	17.5226	10.8959	12.6667	19.3826	22.3526	11.6244
10799	ENSG00000113790	EHHADH	1004.66	-0.205276	-0.817728	0.600651	-0.0118015	-0.805927	0.994491	0.237902	0.994712	0.999972	0.701713	0.514676	0.0206148	0.0890691	0.970121	0.0909193	ENSG00000113790	EHHADH	1010.12	1486.4	1061.62	982.647	362.723	1144.13	977.904	964.475	919.794	1076.99	1064.46
33989	ENSG00000174744	BRMS1	2882.59	0.581966	0.787824	-0.509616	-0.303758	1.09158	0.994491	0.237902	0.994712	0.999972	0.701713	0.0559275	0.0206148	0.134119	0.318158	0.0163003	ENSG00000174744	BRMS1	2380.65	1382.6	2760.65	3013.31	4495.33	2940.71	3159.8	3664.28	1763.82	3060.27	3087.1
46119	ENSG00000169330	MINAR1	420.248	-0.329877	-0.922449	0.622153	0.0295802	-0.95203	0.994491	0.237902	0.994712	0.999972	0.701713	0.352092	0.0206307	0.118622	0.933531	0.0767887	ENSG00000169330	MINAR1	474.377	648.977	438.713	428.546	120.539	446.312	399.515	397.19	418.489	403.362	446.707
20710	ENSG00000152894	PTPRK	4557.09	-0.185563	-0.85601	0.553452	-0.116995	-0.739015	0.994491	0.237902	0.994712	0.999972	0.701713	0.57458	0.0206336	0.134535	0.723423	0.138888	ENSG00000152894	PTPRK	5117.82	6530.08	4742.12	4583.26	1453.1	5401.1	4484.56	4526.52	4158.46	4665.59	4465.41
22326	ENSG00000272745	NA	6.65715	-0.975125	-3.1365	3.15308	0.991703	-4.1282	0.994491	NA	0.994712	0.999972	0.701713	0.272239	0.0206361	0.0196423	0.261156	0.00801993	ENSG00000272745	NA	9.74081	16.1237	2.23263	1.03764	1.10586	7.21521	6.35592	0.904761	7.92926	8.1282	12.4547
39425	ENSG00000127314	RAP1B	4994.14	-0.472309	-0.939275	0.391294	-0.0756718	-0.863603	0.994491	0.237902	0.994712	0.999972	0.701713	0.193037	0.0206446	0.335007	0.834822	0.115588	ENSG00000127314	RAP1B	4861.64	10702.1	4394.94	4987.94	1950.74	5100.12	4865.91	4420.66	4336.42	4668.64	4646.42
49730	ENSG00000177200	CHD9	4644.9	-0.326713	-0.747649	0.193056	-0.227881	-0.519769	0.994491	0.237902	0.994712	0.999972	0.71829	0.257926	0.0206499	0.550176	0.430163	0.232414	ENSG00000177200	CHD9	5093.47	8220.04	4456.34	4373.66	2681.72	6095.82	4271.18	3802.71	4006.04	4164.69	3928.2
45137	ENSG00000187630	DHRS4L2	1116.24	0.318077	0.649236	-0.377218	-0.0460593	0.695296	0.994491	0.237902	0.994712	0.999972	0.701713	0.205324	0.0206523	0.178152	0.85424	0.0636578	ENSG00000187630	DHRS4L2	1066.62	641.923	1020.31	1158.01	1695.29	991.575	1151.33	1258.52	971.775	1190.78	1132.54
43349	ENSG00000118922	KLF12	6305.19	-0.345681	-0.915064	0.432386	-0.136997	-0.778067	0.994491	0.237902	0.994712	0.999972	0.701713	0.328266	0.0206755	0.274274	0.698455	0.145318	ENSG00000118922	KLF12	7166.31	10716.2	6400.96	6573.46	2011.56	7656.36	5924.63	5528.99	5892.32	5772.04	5714.2
2320	ENSG00000276103	U4	41.3427	0.496988	1.2892	-0.660027	0.132189	1.15701	0.994491	0.237902	0.994712	0.999972	0.701713	0.327378	0.0207151	0.227608	0.789889	0.119546	ENSG00000276103	U4	33.1187	18.1391	30.1406	50.8444	81.8338	43.2912	48.1234	23.5238	74.8874	28.4487	22.4184
16788	ENSG00000155329	ZCCHC10	1234.06	-0.336862	-0.833374	0.298783	-0.197729	-0.635645	0.994491	0.237902	0.994712	0.999972	0.707648	0.295106	0.0207567	0.407307	0.539094	0.190791	ENSG00000155329	ZCCHC10	1202.02	2493.12	1057.15	1080.18	697.799	1514.16	1252.12	997.046	1134.77	1075.97	1070.27
42150	ENSG00000152484	USP12	2997.19	-0.25011	-0.71966	0.40925	-0.0603007	-0.65936	0.994491	0.237902	0.994712	0.999972	0.701713	0.368473	0.0207623	0.188577	0.828363	0.11627	ENSG00000152484	USP12	3297.26	4727.26	2777.4	2806.82	1565.9	3560.19	2933.71	2589.43	3334.69	2771.72	2604.69
58198	ENSG00000104979	C19orf53	5993.75	0.344862	0.721521	-0.465164	-0.0885048	0.810026	0.994491	0.237902	0.994712	0.999972	0.701713	0.216694	0.02077	0.135979	0.751151	0.0520596	ENSG00000104979	C19orf53	5209.38	3366.82	5870.71	5754.76	10126.4	5187.73	6029.05	7130.42	4832.44	6270.91	6152.61
5423	ENSG00000160072	ATAD3B	3205.39	0.728868	0.987392	-0.412093	-0.153569	1.14096	0.994491	0.237902	0.994712	0.999972	0.701713	0.0564505	0.020797	0.334475	0.687612	0.0454343	ENSG00000160072	ATAD3B	3000.17	872.693	2574.23	3437.71	5083.65	3279.83	3419.49	3985.47	2051.92	3743.04	3811.13
14405	ENSG00000259959	NA	751.058	-0.461277	-0.772461	0.480022	0.168838	-0.941299	0.994491	0.237902	0.994712	0.999972	0.701713	0.121691	0.0207987	0.150973	0.571183	0.0371475	ENSG00000259959	NA	778.29	1243.54	794.818	743.989	354.982	784.396	688.256	573.618	859.003	677.689	763.056
13653	ENSG00000174808	BTC	3.19724	-0.881772	-4.90825	3.72098	-0.3055	-4.60276	0.994491	NA	0.994712	0.999972	0.701713	0.549559	0.0208098	0.0837745	0.840097	0.069368	ENSG00000174808	BTC	0	11.085	6.6979	0	0	5.15372	0	4.5238	0.881029	1.01603	5.81218
22141	ENSG00000112394	SLC16A10	2646.97	-0.259254	-0.609142	0.30309	-0.0467984	-0.562344	0.994491	0.237902	0.994712	0.999972	0.701713	0.270868	0.020828	0.250244	0.842482	0.113307	ENSG00000112394	SLC16A10	2898.86	3827.35	2722.7	2571.28	1558.16	2988.13	2511.5	2395.81	2664.23	2462.85	2515.84
33422	ENSG00000166250	CLMP	389.43	-0.163464	-0.699338	0.45715	-0.0787243	-0.620614	0.994491	0.237902	0.994712	0.999972	0.701713	0.542394	0.0208282	0.130993	0.769325	0.12675	ENSG00000166250	CLMP	389.632	542.158	428.666	356.949	201.267	460.742	444.007	310.333	388.534	354.593	406.853
4004	ENSG00000289419	NA	42.5698	-0.315427	-1.12539	0.552632	-0.257327	-0.868059	0.994491	0.237902	0.994712	0.999972	0.704161	0.447075	0.0208325	0.260366	0.539695	0.178847	ENSG00000289419	NA	54.5485	43.3323	70.328	26.9787	24.329	72.1521	25.4237	38	38.7653	43.6891	30.7215
49650	ENSG00000134398	ERN2	9.06419	0.875528	1.82854	-2.00636	-1.05335	2.88189	0.994491	0.237902	0.994712	0.999972	0.701713	0.236327	0.0208337	0.0111717	0.153943	0.00726779	ENSG00000134398	ERN2	9.74081	1.00773	5.58159	14.527	24.329	8.24595	11.8039	9.95237	5.28617	5.08013	4.15156
38132	ENSG00000120549	KIAA1217	597.084	-0.177554	-0.715409	0.41397	-0.123885	-0.591524	0.994491	0.237902	0.994712	0.999972	0.701713	0.519151	0.0208435	0.181372	0.653042	0.155469	ENSG00000120549	KIAA1217	618.541	830.369	668.674	587.305	272.042	645.246	612.893	614.333	488.09	630.952	599.485
56086	ENSG00000149599	DUSP15	275.178	0.363338	0.939526	-0.579262	-0.0030742	0.9426	0.994491	0.237902	0.994712	0.999972	0.701713	0.319469	0.0208644	0.152955	0.993252	0.0826749	ENSG00000149599	DUSP15	265.924	101.781	256.753	268.749	529.708	217.487	246.973	338.381	263.428	243.846	293.93
50529	ENSG00000207425	Y_RNA	134.176	0.095608	0.809527	-0.510481	0.203438	0.606089	0.995133	0.237902	0.994712	0.999972	0.707717	0.762964	0.0208775	0.142133	0.517161	0.196506	ENSG00000207425	Y_RNA	137.345	84.6492	108.283	127.63	258.772	108.228	112.591	132.095	158.585	119.891	127.868
20706	ENSG00000082269	FAM135A	1908.3	-0.236926	-1.03728	0.516503	-0.283852	-0.753429	0.994491	0.237902	0.994712	0.999972	0.712112	0.554767	0.0208795	0.250104	0.47929	0.213943	ENSG00000082269	FAM135A	2093.3	3472.63	1747.04	1920.67	454.509	2423.28	1957.62	1824.9	1632.55	1780.08	1684.7
886	ENSG00000143476	DTL	14314.4	-0.0856939	-0.588014	0.354817	-0.147503	-0.440511	0.995133	0.237902	0.994712	0.999972	0.707717	0.706643	0.0209308	0.163495	0.517099	0.198817	ENSG00000143476	DTL	15295	18274.2	15080.3	13869.1	7706.75	16109.5	14705.8	15029	13349.3	14221.3	13818
58894	ENSG00000105672	ETV2	47.0519	0.283216	0.95894	-0.926513	-0.250789	1.20973	0.994491	0.237902	0.994712	0.999972	0.701713	0.455315	0.0209562	0.0245806	0.504621	0.0302161	ENSG00000105672	ETV2	47.73	27.2087	39.0711	52.9197	95.1041	46.3835	37.2275	55.1904	31.717	42.6731	42.3459
26752	ENSG00000197779	ZNF81	1593.94	-0.192117	-0.897693	0.338609	-0.366967	-0.530725	0.994491	0.237902	0.994712	0.999972	0.753476	0.58006	0.020957	0.383997	0.290784	0.310862	ENSG00000197779	ZNF81	1858.55	2508.24	1654.38	1614.57	539.661	2261.45	1623.48	1386.09	1187.63	1416.34	1482.94
36488	ENSG00000148450	MSRB2	2427.11	0.32378	0.653744	-0.437049	-0.107085	0.760829	0.994491	0.237902	0.994712	0.999972	0.701713	0.2013	0.0209632	0.122529	0.672354	0.0443714	ENSG00000148450	MSRB2	2151.74	1512.6	2318.59	2415.63	3859.46	2341.85	2424.33	2721.52	1843.99	2595.95	2512.52
25696	ENSG00000230317	LINC01284	12.0431	-0.249575	-1.81177	1.68098	0.118786	-1.93055	0.995133	0.237902	0.994712	0.999972	0.701713	0.671156	0.0209693	0.0319548	0.839455	0.0471863	ENSG00000230317	LINC01284	13.6371	21.1623	10.0469	5.18821	3.31759	13.3997	8.1719	16.2857	9.69132	18.2885	13.285
15589	ENSG00000240005	STIM2-AS1	17.166	-0.0794063	1.2971	-0.741737	0.634768	0.66233	0.995133	0.237902	0.994712	0.999972	0.788906	0.882912	0.0209732	0.170314	0.219784	0.385317	ENSG00000240005	STIM2-AS1	9.74081	12.0927	15.6284	29.054	32.07	16.4919	12.7118	6.33333	22.0257	15.2404	17.4365
29725	ENSG00000164823	OSGIN2	1637.44	-0.288473	-0.876023	0.441077	-0.146472	-0.72955	0.994491	0.237902	0.994712	0.999972	0.701713	0.394691	0.0209737	0.245219	0.66571	0.154309	ENSG00000164823	OSGIN2	1679.32	3046.36	1438.93	1603.16	635.871	1848.12	1650.72	1548.95	1542.68	1555.54	1462.18
30963	ENSG00000107290	SETX	5380.47	-0.12948	-0.866689	0.549939	-0.187269	-0.679419	0.995133	0.237902	0.994712	0.999972	0.704212	0.699657	0.0209748	0.142999	0.576887	0.179906	ENSG00000107290	SETX	6159.11	7629.51	5410.79	5313.76	1705.24	7139.96	5320.82	5091.09	4961.95	5124.83	5328.11
6833	ENSG00000125633	CCDC93	5731.86	-0.18257	-0.666389	0.46826	-0.0155592	-0.650829	0.994491	0.237902	0.994712	0.999972	0.701713	0.479278	0.0209833	0.104807	0.951923	0.0946751	ENSG00000125633	CCDC93	6656.87	7201.23	6013.6	5689.39	2657.39	6416.38	5706.71	5386.95	5816.55	5722.26	5783.12
33437	ENSG00000154127	UBASH3B	1549.21	-0.0540863	-0.708177	0.502766	-0.151325	-0.556852	0.995133	0.237902	0.994712	0.999972	0.703993	0.843407	0.0210077	0.101341	0.580501	0.17773	ENSG00000154127	UBASH3B	1730.94	1864.3	1666.66	1493.17	653.564	1955.32	1564.47	1548.95	1462.51	1631.74	1469.65
42687	ENSG00000180730	SHISA2	1307.41	-0.249789	-0.64471	0.607867	0.212945	-0.857656	0.994491	0.237902	0.994712	0.999972	0.701713	0.316222	0.0210079	0.0295097	0.392692	0.0229775	ENSG00000180730	SHISA2	1302.35	1562.99	1570.66	1159.05	732.081	1315.23	1208.53	1206.95	1890.69	1236.5	1196.48
42558	ENSG00000139746	RBM26	15924.9	-0.39954	-0.798638	0.252796	-0.146302	-0.652337	0.994491	0.237902	0.994712	0.999972	0.701713	0.196715	0.0210125	0.465112	0.63643	0.162413	ENSG00000139746	RBM26	15940.8	31901.7	14135.9	14937.9	8815.93	17929.8	15073.5	13983.1	14446.2	13890.1	14118.6
49993	ENSG00000238964	RNU7-125P	2.21713	0.744761	4.44083	-2.12458	1.57149	2.86934	0.995133	NA	0.994712	0.999972	0.732102	0.715957	0.0210221	0.192531	0.375467	0.267716	ENSG00000238964	RNU7-125P	0.974081	0	0	8.30113	7.74103	0	1.81598	0	3.52412	2.03205	0
28280	ENSG00000260493	E2F5-DT	11.5191	-1.59646	-1.82948	1.30213	1.06911	-2.8986	0.994491	0.237902	0.994712	0.999972	0.701713	0.0170927	0.0210243	0.103227	0.114255	0.00560659	ENSG00000260493	E2F5-DT	13.6371	20.1546	23.4427	5.18821	5.52931	6.18446	9.07989	3.61904	17.6206	17.2724	4.98187
7694	ENSG00000197557	TTC30A	672.834	-0.312404	-0.7623	0.291123	-0.158773	-0.603527	0.994491	0.237902	0.994712	0.999972	0.703993	0.288564	0.0210254	0.378592	0.59003	0.174892	ENSG00000197557	TTC30A	681.856	1109.51	743.467	679.655	316.277	768.935	681.9	590.809	638.746	627.904	562.121
11184	ENSG00000144959	NCEH1	688.052	-0.185304	-0.680328	0.282545	-0.212479	-0.467849	0.994491	0.237902	0.994712	0.999972	0.721168	0.480187	0.0210282	0.33829	0.418674	0.237825	ENSG00000144959	NCEH1	802.642	927.11	747.933	694.182	336.182	816.349	674.636	688.523	578.836	682.769	619.412
3442	ENSG00000160688	FLAD1	5782.76	0.70826	0.954234	-0.527718	-0.281744	1.23598	0.994491	0.237902	0.994712	0.999972	0.701713	0.0555374	0.0210305	0.201848	0.446172	0.0251907	ENSG00000160688	FLAD1	5172.37	1799.8	5099.34	6627.42	8965.22	5842.25	6664.64	7215.47	3220.16	6665.13	6338.6
8158	ENSG00000138095	LRPPRC	22374.4	-0.150165	-0.732163	0.558186	-0.0238114	-0.708351	0.995133	0.237902	0.994712	0.999972	0.701713	0.596682	0.0210328	0.0785582	0.933127	0.0982314	ENSG00000138095	LRPPRC	24355.9	31087.4	21736.9	21537.3	9437.43	26363.3	22943.1	20244.9	23958.7	22198.1	22255.7
62646	ENSG00000198862	LTN1	4621.97	-0.116827	-1.01397	0.493344	-0.403799	-0.610171	0.995133	0.237902	0.994712	0.999972	0.7499	0.766179	0.0210387	0.261646	0.304073	0.303186	ENSG00000198862	LTN1	5261.98	7988.27	3987.49	4481.57	1208.71	6936.9	4784.19	4176.38	3792.83	4228.7	3994.63
56180	ENSG00000130699	TAF4	2810.05	-0.326638	-0.657301	0.265226	-0.0654372	-0.591864	0.994491	0.237902	0.994712	0.999972	0.701713	0.199453	0.0210447	0.351967	0.797187	0.123266	ENSG00000130699	TAF4	2895.94	4600.28	2868.94	2762.2	1618.98	2838.67	2793.88	2632.85	2663.35	2609.15	2626.27
30234	ENSG00000104756	KCTD9	2369.69	-0.314576	-0.781507	0.308742	-0.158188	-0.623319	0.994491	0.237902	0.994712	0.999972	0.702963	0.298692	0.0210646	0.362231	0.601361	0.172409	ENSG00000104756	KCTD9	2346.56	4204.24	2398.97	2362.71	1108.07	2689.21	2309.02	2198.57	2093.32	2203.76	2152.17
51432	ENSG00000269947	NA	214.063	-0.0354285	0.736528	-0.591746	0.180211	0.556317	0.995133	0.237902	0.994712	0.999972	0.707648	0.902167	0.0210725	0.0628315	0.529855	0.193801	ENSG00000269947	NA	166.568	163.252	232.194	212.717	411.381	176.257	172.518	199.047	240.521	195.077	185.159
58248	ENSG00000257103	LSM14A	12002.5	-0.229995	-0.664149	0.285621	-0.148532	-0.515616	0.994491	0.237902	0.994712	0.999972	0.704212	0.371721	0.0210827	0.321256	0.564049	0.183844	ENSG00000257103	LSM14A	12387.4	19328.2	11677.8	11519.9	6735.81	13457.4	11993.6	11548.4	11126.5	11209.8	11043.1
10371	ENSG00000153551	CMTM7	1977.08	0.226257	0.626897	-0.396207	0.00443262	0.622464	0.994491	0.237902	0.994712	0.999972	0.701713	0.352328	0.0210857	0.144628	0.985449	0.0867363	ENSG00000153551	CMTM7	1720.23	1277.8	1975.88	2047.27	3073.19	1653.31	1912.22	2251.95	1720.65	2096.06	2019.32
42340	ENSG00000122042	UBL3	2161.69	-0.552049	-0.895189	0.422325	0.0791848	-0.974374	0.994491	0.237902	0.994712	0.999972	0.701713	0.111509	0.0210902	0.276648	0.819474	0.0636901	ENSG00000122042	UBL3	2245.26	4357.42	2009.37	2198.76	888.007	2304.74	1860.47	1709.09	2148.83	2029	2027.62
24673	ENSG00000146576	INTS15	2569.81	0.539644	0.770767	-0.466638	-0.235515	1.00628	0.994491	0.237902	0.994712	0.999972	0.701713	0.0710838	0.0210943	0.162433	0.430586	0.0241535	ENSG00000146576	INTS15	2330	1094.39	2433.57	2925.11	3737.81	2567.58	2800.24	3146.76	1825.49	2693.48	2713.46
62342	ENSG00000183570	PCBP3	727.841	0.252712	0.503346	-0.324426	-0.073792	0.577138	0.994491	0.237902	0.994712	0.999972	0.701713	0.196089	0.0210965	0.136102	0.704868	0.0478716	ENSG00000183570	PCBP3	648.738	546.189	680.954	790.683	982.005	701.936	700.06	832.38	642.27	734.586	746.45
1083	ENSG00000279838	NA	99.2433	-0.12791	0.706925	-0.742059	0.0927754	0.614149	0.995133	0.237902	0.994712	0.999972	0.701713	0.64827	0.0211126	0.015075	0.739511	0.137516	ENSG00000279838	NA	85.7191	104.804	83.7238	113.103	185.785	82.4595	88.9829	79.619	93.3891	80.266	93.8252
6456	ENSG00000144320	LNPK	4289.21	-0.433154	-0.803907	0.278953	-0.0917998	-0.712107	0.994491	0.237902	0.994712	0.999972	0.701713	0.164629	0.0211254	0.423727	0.768402	0.130297	ENSG00000144320	LNPK	4512.92	8411.51	3821.15	4065.48	2328.95	4977.46	3898.9	3526.76	4179.6	3769.45	3689.07
52179	ENSG00000185262	UBALD2	3284.42	0.491057	0.753864	-0.577209	-0.314402	1.06827	0.994491	0.237902	0.994712	0.999972	0.701713	0.093176	0.0211266	0.07741	0.282243	0.0144186	ENSG00000185262	UBALD2	3022.57	1806.86	2923.64	3537.32	5178.75	3402.48	3503.93	3990	1859.85	3434.17	3469.04
61480	ENSG00000289858	NA	335.329	-0.235817	-0.685624	0.542193	0.092386	-0.77801	0.994491	0.237902	0.994712	0.999972	0.701713	0.370731	0.0211296	0.0681746	0.725735	0.0515403	ENSG00000289858	NA	344.825	501.849	317.034	302.991	179.15	358.699	341.404	288.619	353.293	367.801	332.955
19027	ENSG00000164329	TENT2	2966.53	-0.302554	-0.893465	0.558387	-0.0325246	-0.86094	0.994491	0.237902	0.994712	0.999972	0.701713	0.38246	0.0211658	0.149738	0.925205	0.100404	ENSG00000164329	TENT2	3153.1	5171.66	2690.32	2936.53	1016.29	3372.59	2851.09	2707.95	3184.92	2803.21	2744.18
14769	ENSG00000137449	CPEB2	1066.47	-0.120545	-1.09138	0.590368	-0.38047	-0.710913	0.995133	0.237902	0.994712	0.999972	0.731821	0.775448	0.0211712	0.212601	0.368119	0.265695	ENSG00000137449	CPEB2	1192.27	1780.66	1018.08	1044.91	203.479	1513.13	1156.78	1001.57	896.006	1001.8	922.476
32861	ENSG00000276462	LINC03025	2.57895	3.27582	4.33144	0.415649	1.47127	2.86017	0.994491	NA	0.994712	0.999972	0.701713	0.0682206	0.0211811	0.782558	0.293697	0.166392	ENSG00000276462	LINC03025	0	0	0	1.03764	6.63517	0	0.907989	4.5238	7.04823	4.0641	4.15156
29469	ENSG00000250794	ALG1L12P	4.29646	2.32854	2.88798	-0.735669	-0.176232	3.06421	0.994491	NA	0.994712	0.999972	0.701713	0.0495929	0.0211878	0.463805	0.847924	0.0430575	ENSG00000250794	ALG1L12P	0.974081	2.01546	0	5.18821	9.95276	8.24595	2.72397	4.5238	4.40514	5.08013	4.15156
36656	ENSG00000107771	CCSER2	2135.35	-0.274597	-0.842989	0.334916	-0.233476	-0.609513	0.994491	0.237902	0.994712	0.999972	0.712635	0.400767	0.0211927	0.360006	0.475103	0.216477	ENSG00000107771	CCSER2	2306.62	3798.13	1990.39	2112.64	895.748	2750.02	1969.43	1973.28	1811.4	2041.2	1839.97
11269	ENSG00000171109	MFN1	2489.95	-0.249347	-0.711868	0.435918	-0.0266025	-0.685265	0.994491	0.237902	0.994712	0.999972	0.701713	0.366235	0.0211944	0.158226	0.923212	0.100091	ENSG00000171109	MFN1	2672.88	3847.51	2388.92	2407.33	1218.66	2768.58	2477.9	2249.24	2703	2320.6	2334.84
38287	ENSG00000014919	COX15	4862.32	-0.174362	-0.492434	0.277937	-0.0401341	-0.4523	0.994491	0.237902	0.994712	0.999972	0.701713	0.361197	0.0212011	0.193399	0.83354	0.115855	ENSG00000014919	COX15	4931.77	6265.05	5404.09	4551.1	3315.37	4841.4	4953.08	4916.47	5225.38	4519.28	4562.56
46142	ENSG00000255302	EID1	6123.95	-0.276792	-0.730591	0.343753	-0.110045	-0.620545	0.994491	0.237902	0.994712	0.999972	0.701713	0.328809	0.0212024	0.278295	0.697866	0.146709	ENSG00000255302	EID1	5892.21	10990.3	5631.82	5608.45	3437.02	6663.76	6203.38	5717.18	6154.87	5617.61	5446.84
26710	ENSG00000134602	STK26	7345.93	-0.325898	-1.00435	0.562725	-0.115727	-0.888623	0.994491	0.237902	0.994712	0.999972	0.701713	0.403045	0.0212081	0.196705	0.766527	0.13178	ENSG00000134602	STK26	7805.31	13677.9	6706.83	7378.67	1989.45	9001.48	7355.62	6133.37	6996.25	6866.3	6894.07
45918	ENSG00000129028	THAP10	714.763	-0.409475	-0.88876	0.41495	-0.064335	-0.824425	0.994491	0.237902	0.994712	0.999972	0.701713	0.234005	0.0212378	0.282393	0.851779	0.113475	ENSG00000129028	THAP10	690.623	1509.58	574.903	648.526	350.558	733.889	652.844	702.999	592.051	671.593	734.825
8791	ENSG00000289272	NA	14.755	-1.27577	-1.63142	1.15155	0.795899	-2.42732	0.994491	0.237902	0.994712	0.999972	0.701713	0.032636	0.0212421	0.106362	0.186857	0.0094024	ENSG00000289272	NA	29.2224	12.0927	27.9079	10.3764	4.42345	12.3689	11.8039	4.5238	13.2154	17.2724	19.0972
58806	ENSG00000125734	GPR108	4799.53	0.500573	0.792605	-0.399316	-0.107284	0.899889	0.994491	0.237902	0.994712	0.999972	0.701713	0.103869	0.0212427	0.245682	0.727321	0.0502366	ENSG00000125734	GPR108	4087.24	2026.54	4698.58	4732.68	7753.2	4448.69	4941.28	5906.28	4032.47	5155.31	5012.59
61307	ENSG00000225098	BCRP1	11.5279	0.629367	1.90313	-1.516	-0.242238	2.14537	0.994491	0.237902	0.994712	0.999972	0.701713	0.41483	0.0212543	0.0595332	0.746255	0.0534237	ENSG00000225098	BCRP1	6.81856	1.00773	12.2795	17.6399	32.07	16.4919	5.44793	9.04761	4.40514	9.14423	12.4547
55946	ENSG00000124116	WFDC3	26.9918	0.969226	1.32648	-0.551933	-0.194676	1.52116	0.994491	0.237902	0.994712	0.999972	0.701713	0.0637546	0.0212858	0.321146	0.697609	0.0454677	ENSG00000124116	WFDC3	18.5075	5.03864	23.4427	38.3927	39.811	29.8916	39.9515	21.7143	16.7395	33.5288	29.8912
3639	ENSG00000162409	PRKAA2	6827.26	-0.22839	-0.82341	0.317197	-0.277823	-0.545586	0.994491	0.237902	0.994712	0.999972	0.729086	0.475025	0.0213023	0.375113	0.38493	0.257614	ENSG00000162409	PRKAA2	7102.02	12027.2	6463.48	6601.48	3040.01	9300.4	6510.28	6035.66	5849.15	6265.83	5904.34
57570	ENSG00000196437	ZNF569	835.183	-0.47463	-0.94871	0.51075	0.0366705	-0.985381	0.994491	0.237902	0.994712	0.999972	0.701713	0.196766	0.0213029	0.215286	0.920595	0.0771178	ENSG00000196437	ZNF569	864.01	1733.29	679.837	817.662	314.065	844.179	761.803	752.761	883.672	797.58	738.147
18991	ENSG00000113441	LNPEP	3281.78	0.0237196	-0.879222	0.351472	-0.55147	-0.327752	0.995133	0.237902	0.994712	0.999972	0.850512	0.944583	0.0213117	0.357446	0.106148	0.523291	ENSG00000113441	LNPEP	3538.84	4813.92	3395.84	3226.03	1031.77	4989.83	3573.84	3380.19	2738.24	2666.05	2745.01
26505	ENSG00000165195	PIGA	1687.05	-0.16084	-0.922081	0.572698	-0.188542	-0.733539	0.995133	0.237902	0.994712	0.999972	0.703993	0.652919	0.0213137	0.152773	0.59814	0.174719	ENSG00000165195	PIGA	1820.56	2701.72	1599.68	1658.15	495.426	2178.99	1704.3	1593.28	1666.91	1594.14	1544.38
27241	ENSG00000067829	IDH3G	7053.04	0.247034	0.612671	-0.399561	-0.033924	0.646595	0.994491	0.237902	0.994712	0.999972	0.701713	0.29945	0.021329	0.133185	0.886664	0.069172	ENSG00000067829	IDH3G	5939.94	5024.54	6808.42	6825.61	11292	6011.3	6723.66	8356.37	6415.65	7055.28	7130.71
3554	ENSG00000175793	SFN	23.9025	1.24552	1.24131	-0.549811	-0.554021	1.79533	0.994491	0.237902	0.994712	0.999972	0.701713	0.0103202	0.02133	0.286749	0.228259	0.0108799	ENSG00000175793	SFN	15.5853	11.085	13.3958	31.1292	32.07	28.8608	20.8837	45.238	14.0965	22.3526	28.2306
23155	ENSG00000128585	MKLN1	8241.81	-0.109129	-0.73626	0.330252	-0.29688	-0.43938	0.995133	0.237902	0.994712	0.999972	0.752249	0.702733	0.0213329	0.301825	0.299204	0.307531	ENSG00000128585	MKLN1	9095.97	11913.4	8405.87	8096.72	3674.78	11123.8	8161.01	7988.13	7276.42	7793.93	7129.88
25058	ENSG00000285437	POLR2J3	471.92	0.0845887	0.812912	-0.466144	0.262179	0.550733	0.995133	0.237902	0.994712	0.999972	0.723144	0.789538	0.0213413	0.185832	0.406735	0.243803	ENSG00000285437	POLR2J3	441.259	265.033	446.527	402.605	947.724	416.42	432.203	373.666	564.739	440.955	459.992
12526	ENSG00000163527	STT3B	12014	-0.208469	-0.907314	0.536208	-0.162637	-0.744677	0.994491	0.237902	0.994712	0.999972	0.701713	0.554262	0.0213544	0.173762	0.644542	0.161901	ENSG00000163527	STT3B	12532.5	19950	11655.5	11997.2	3691.37	14536.6	12254.2	11409	11805.8	11289.1	11032.3
39245	ENSG00000139354	GAS2L3	2023.74	-0.316518	-0.928432	0.420842	-0.191072	-0.73736	0.994491	0.237902	0.994712	0.999972	0.703993	0.379833	0.021361	0.296936	0.59611	0.175736	ENSG00000139354	GAS2L3	2038.75	3747.74	2006.02	2051.42	677.893	2487.18	1926.75	1843.9	1674.84	2001.57	1805.1
45308	ENSG00000011114	BTBD7	3959.7	-0.291269	-0.686104	0.408676	0.0138409	-0.699945	0.994491	0.237902	0.994712	0.999972	0.701713	0.274345	0.0213692	0.170455	0.958576	0.0819149	ENSG00000011114	BTBD7	4478.82	5064.84	4706.39	4072.74	1831.31	4408.49	3690.98	3545.76	3906.48	4126.08	3724.78
7978	ENSG00000082898	XPO1	26049.8	-0.142795	-0.811405	0.450574	-0.218036	-0.593369	0.995133	0.237902	0.994712	0.999972	0.711626	0.650645	0.0213695	0.201268	0.489265	0.212017	ENSG00000082898	XPO1	28676	39501	25332.6	25752.2	9770.29	33438.4	26821.1	24438.5	25346.3	23942.6	23528.5
25281	ENSG00000180354	MTURN	4299.42	-0.387959	-0.588081	0.358248	0.158126	-0.746207	0.994491	0.237902	0.994712	0.999972	0.701713	0.0894165	0.0213712	0.160946	0.488783	0.0305661	ENSG00000180354	MTURN	5012.62	5565.69	4874.96	4409.98	2442.85	4284.8	3882.56	3642.57	4639.5	4329.28	4208.85
24917	ENSG00000237310	LINC03011	210.267	0.189172	0.702657	-0.470965	0.04252	0.660137	0.994491	0.237902	0.994712	0.999972	0.701713	0.491332	0.0213743	0.120896	0.876236	0.105998	ENSG00000237310	LINC03011	187.023	151.159	187.541	218.942	351.664	187.595	219.733	191.809	148.894	237.75	230.827
36459	ENSG00000169126	ODAD2	1012.19	-0.293193	-0.706441	0.389785	-0.0234625	-0.682978	0.994491	0.237902	0.994712	0.999972	0.701713	0.284269	0.0213748	0.204304	0.93174	0.0988412	ENSG00000169126	ODAD2	1044.21	1628.49	1004.69	986.797	515.332	1093.62	953.388	954.523	955.916	1023.14	973.955
30215	ENSG00000120992	LYPLA1	7913.24	-0.417448	-0.96688	0.412629	-0.136802	-0.830077	0.994491	0.237902	0.994712	0.999972	0.701713	0.266521	0.021377	0.326082	0.715786	0.143901	ENSG00000120992	LYPLA1	7746.86	16183.1	7484.91	8075.97	2638.59	8851	7761.49	6909.66	6318.74	7696.39	7378.98
35395	ENSG00000165494	PCF11	4939.69	-0.181268	-0.667193	0.426809	-0.0591153	-0.608077	0.994491	0.237902	0.994712	0.999972	0.701713	0.484246	0.0213788	0.141001	0.819561	0.119817	ENSG00000165494	PCF11	5124.64	7479.36	4655.04	4577.04	2668.45	5782.47	4850.48	4588.95	5276.48	4429.87	4903.82
13418	ENSG00000157796	WDR19	2285.69	-0.328449	-0.622593	0.454605	0.160461	-0.783054	0.994491	0.237902	0.994712	0.999972	0.701713	0.174146	0.0213839	0.0929029	0.506724	0.0320762	ENSG00000157796	WDR19	2399.16	3400.08	2260.54	1989.16	1500.65	2247.02	2114.71	2057.43	3024.57	2036.12	2113.14
49509	ENSG00000103479	RBL2	6608.63	-0.264895	-0.774636	0.612538	0.102797	-0.877433	0.994491	0.237902	0.994712	0.999972	0.701713	0.378801	0.0213901	0.0688304	0.732695	0.0539556	ENSG00000103479	RBL2	7170.21	9284.21	6877.63	6534.03	2557.86	7116.25	6202.47	6099.9	8019.12	6204.87	6628.37
44857	ENSG00000196792	STRN3	3309.57	-0.230956	-0.892066	0.419438	-0.241672	-0.650393	0.994491	0.237902	0.994712	0.999972	0.711933	0.505066	0.0213917	0.279358	0.485579	0.21362	ENSG00000196792	STRN3	3389.8	6037.3	2989.5	3260.27	1199.86	4016.81	3395.88	3167.57	2696.83	3198.45	3053.05
50215	ENSG00000102908	NFAT5	5528.7	-0.294875	-1.08534	0.416839	-0.373623	-0.711714	0.994491	0.237902	0.994712	0.999972	0.730628	0.484475	0.0214059	0.376935	0.375762	0.263768	ENSG00000102908	NFAT5	6435.75	9849.54	5761.31	5745.42	1181.06	7694.5	5302.66	4974.37	3770.8	5125.85	4974.39
963	ENSG00000173726	TOMM20	40407.3	-0.278444	-0.608789	0.473094	0.14275	-0.751538	0.994491	0.237902	0.994712	0.999972	0.701713	0.239486	0.0214426	0.0738678	0.546482	0.0355453	ENSG00000173726	TOMM20	42124.1	55430.1	42577.5	38081.4	23178.9	41212.2	38311.7	36012.2	50593.1	38080.6	38878.5
21277	ENSG00000204305	AGER	180.802	0.0790814	0.948793	-0.281754	0.587958	0.360835	0.995133	0.237902	0.994712	0.999972	0.846992	0.831663	0.021453	0.491579	0.110902	0.51359	ENSG00000204305	AGER	123.708	95.7342	184.192	160.834	358.299	157.704	157.082	111.286	299.55	163.58	176.856
20702	ENSG00000204564	C6orf136	980.614	0.197238	0.610451	-0.331456	0.081757	0.528694	0.994491	0.237902	0.994712	0.999972	0.701713	0.406793	0.0214662	0.211014	0.730405	0.136422	ENSG00000204564	C6orf136	894.206	616.73	953.335	990.948	1517.24	868.917	915.253	1040.47	1044.9	995.705	949.046
2700	ENSG00000143314	MRPL24	7667.56	0.261492	0.634952	-0.503674	-0.130214	0.765167	0.994491	0.237902	0.994712	0.999972	0.701713	0.289799	0.0214842	0.068118	0.59804	0.0381354	ENSG00000143314	MRPL24	6768.89	5316.78	7396.72	7761.56	12407.8	6911.14	7842.3	8599.75	5548.72	7905.69	7883.81
48602	ENSG00000131652	THOC6	3949.24	0.528893	0.856884	-0.470393	-0.142403	0.999287	0.994491	0.237902	0.994712	0.999972	0.701713	0.112629	0.0214846	0.206727	0.669153	0.0446663	ENSG00000131652	THOC6	3736.57	1474.31	3552.12	4041.61	6538.96	3661.2	4136.8	4844.99	2933.83	4382.12	4139.1
43185	ENSG00000276644	DACH1	5579.07	-0.321051	-0.86734	0.354198	-0.192091	-0.675249	0.994491	0.237902	0.994712	0.999972	0.70504	0.341144	0.0214931	0.347808	0.56903	0.184697	ENSG00000276644	DACH1	5935.07	9686.29	5786.99	5782.78	2040.32	6627.68	5373.48	5136.33	4398.1	5213.23	5389.55
61421	ENSG00000253352	TUG1	16069.5	-0.25477	-0.731879	0.371794	-0.105315	-0.626564	0.994491	0.237902	0.994712	0.999972	0.701713	0.370831	0.0215039	0.242859	0.71144	0.144539	ENSG00000253352	TUG1	16515.5	26498.2	15543.6	15587.5	7917.97	18502.9	15604.7	14971.1	16645.3	14396.1	14581.9
37661	ENSG00000151651	ADAM8	117.425	0.246883	0.751493	-0.218832	0.285778	0.465714	0.994491	0.237902	0.994712	0.999972	0.741455	0.403463	0.021504	0.496893	0.324771	0.28573	ENSG00000151651	ADAM8	114.942	59.456	97.1196	140.082	164.773	109.259	105.327	107.667	153.299	135.131	104.619
8496	ENSG00000176714	CCDC121	258.51	-0.673631	-0.976705	0.569766	0.266691	-1.2434	0.994491	0.237902	0.994712	0.999972	0.701713	0.0746286	0.0215082	0.180302	0.480846	0.0307223	ENSG00000176714	CCDC121	225.987	569.367	250.055	215.829	138.233	243.255	203.39	209	381.485	214.381	192.632
5886	ENSG00000115464	USP34	9594.52	-0.225187	-0.796905	0.43957	-0.132148	-0.664757	0.994491	0.237902	0.994712	0.999972	0.701713	0.467536	0.0215118	0.204794	0.669878	0.155277	ENSG00000115464	USP34	10754.8	14408.5	9785.64	9577.43	3832.92	12504	8918.27	8476.7	9316.88	8876	9088.59
61396	ENSG00000250479	CHCHD10	3634.21	0.191933	0.704384	-0.514193	-0.00174222	0.706126	0.994491	0.237902	0.994712	0.999972	0.701713	0.483893	0.0215169	0.0932356	0.994928	0.084711	ENSG00000250479	CHCHD10	3033.29	2833.73	3281.97	3661.84	6276.87	2861.34	3240.61	4348.28	2486.26	4107.79	3844.34
21370	ENSG00000112186	CAP2	1674.81	-0.212246	-0.786969	0.374491	-0.200233	-0.586737	0.994491	0.237902	0.994712	0.999972	0.708941	0.4875	0.021521	0.274132	0.512608	0.203417	ENSG00000112186	CAP2	1711.46	2763.19	1664.43	1671.64	700.011	1809.99	1723.36	1766.09	1408.77	1611.42	1592.54
39601	ENSG00000151136	ABTB3	1312.38	-0.236367	-0.542132	0.295997	-0.00976834	-0.532364	0.994491	0.237902	0.994712	0.999972	0.701713	0.261163	0.0215253	0.209553	0.962971	0.093503	ENSG00000151136	ABTB3	1405.6	1641.59	1536.05	1294.98	802.856	1351.3	1194.91	1344.47	1299.52	1317.79	1247.13
8093	ENSG00000175701	MTLN	515.088	0.393793	0.7762	-0.377799	0.00460788	0.771592	0.994491	0.237902	0.994712	0.999972	0.701713	0.193056	0.0215281	0.261968	0.987808	0.087147	ENSG00000175701	MTLN	496.781	256.971	433.131	459.675	895.748	467.958	524.818	566.38	448.444	573.038	543.024
32814	ENSG00000119514	GALNT12	1402.86	-0.266169	-0.561113	0.553417	0.258472	-0.819585	0.994491	0.237902	0.994712	0.999972	0.701713	0.221729	0.0215535	0.0233523	0.235122	0.0128641	ENSG00000119514	GALNT12	1410.47	1617.4	1680.06	1241.02	885.795	1328.63	1307.5	1278.43	1940.03	1356.39	1385.79
32020	ENSG00000080298	RFX3	1530.37	-0.317319	-0.949616	0.388325	-0.243972	-0.705644	0.994491	0.237902	0.994712	0.999972	0.709353	0.38991	0.021554	0.347486	0.50875	0.205676	ENSG00000080298	RFX3	1714.38	2731.95	1511.49	1557.5	498.744	2124.36	1403.75	1254	1256.35	1439.71	1341.78
38743	ENSG00000260400	NA	544.437	-0.626196	-0.946364	0.393598	0.073429	-1.01979	0.994491	0.237902	0.994712	0.999972	0.701713	0.088247	0.0215651	0.339608	0.841721	0.0672811	ENSG00000260400	NA	545.485	1249.58	443.178	502.219	272.042	482.388	472.154	495.809	650.199	434.859	440.895
44430	ENSG00000260669	NA	32.6722	0.444382	1.23481	-0.334827	0.455599	0.779209	0.994491	0.237902	0.994712	0.999972	0.735346	0.367317	0.0215731	0.519706	0.336465	0.275541	ENSG00000260669	NA	28.2483	7.0541	26.7916	32.1669	65.2459	21.6456	30.8716	31.6666	37.8842	39.625	38.1943
7323	ENSG00000138078	PREPL	10562.5	-0.265576	-0.965452	0.460162	-0.239714	-0.725738	0.994491	0.237902	0.994712	0.999972	0.708459	0.479686	0.021578	0.273466	0.523507	0.200859	ENSG00000138078	PREPL	11329.5	18951.3	10092.6	10761.4	3022.32	13115.2	10280.3	10190.3	8464.92	10108.4	9870.74
38023	ENSG00000148444	COMMD3	702.702	0.0446775	0.551676	-0.355536	0.151463	0.400213	0.995133	0.237902	0.994712	0.999972	0.711626	0.835683	0.0215802	0.13775	0.480678	0.213117	ENSG00000148444	COMMD3	617.567	628.823	613.975	700.408	1118.03	693.69	646.488	579.047	707.466	759.987	664.249
19723	ENSG00000172594	SMPDL3A	509.525	-0.407048	-0.717319	0.446218	0.135947	-0.853265	0.994491	0.237902	0.994712	0.999972	0.701713	0.143084	0.0215919	0.153105	0.624942	0.0427544	ENSG00000172594	SMPDL3A	568.863	814.245	492.296	479.39	280.889	510.218	463.982	440.619	643.151	460.26	450.859
31186	ENSG00000107175	CREB3	3424.19	0.578154	0.710658	-0.388964	-0.256459	0.967118	0.994491	0.237902	0.994712	0.999972	0.701713	0.0366833	0.0216071	0.208441	0.353791	0.0192404	ENSG00000107175	CREB3	3074.2	1599.27	3118.99	3652.5	4849.21	3588.02	3789.95	4255.09	2554.1	3680.04	3504.74
8318	ENSG00000172845	SP3	6072.96	-0.312198	-0.934028	0.510078	-0.111752	-0.822275	0.994491	0.237902	0.994712	0.999972	0.701713	0.390543	0.0216301	0.209758	0.758591	0.134671	ENSG00000172845	SP3	6503.94	10766.6	5766.9	6144.91	1893.24	7361.57	6053.56	5139.95	5533.74	5957.97	5680.16
5210	ENSG00000125944	HNRNPR	22129.3	-0.260084	-0.701384	0.302454	-0.138846	-0.562538	0.994491	0.237902	0.994712	0.999972	0.702465	0.340948	0.0216364	0.321995	0.611195	0.171805	ENSG00000125944	HNRNPR	22281.1	37740.5	21025.8	20934.4	12293.9	24449.2	22519.9	20709.1	18623.2	21201.4	21643.7
43520	ENSG00000100625	SIX4	3248.06	-0.231572	-0.76018	0.359755	-0.168852	-0.591327	0.994491	0.237902	0.994712	0.999972	0.70504	0.433753	0.0216535	0.277203	0.568217	0.185128	ENSG00000100625	SIX4	3398.57	5351.04	3148.01	3170	1512.82	4003.41	3256.96	2873.52	2932.06	3103.96	2978.33
7812	ENSG00000144306	SCRN3	2520.01	-0.430589	-0.816914	0.229654	-0.156672	-0.660243	0.994491	0.237902	0.994712	0.999972	0.701713	0.175727	0.0216867	0.518779	0.622366	0.16902	ENSG00000144306	SCRN3	2521.89	5110.19	2317.47	2427.04	1338.09	2805.68	2485.17	2091.81	2068.66	2302.31	2251.8
5397	ENSG00000271383	NBPF19	50.7721	-0.319403	-1.43359	1.02842	-0.0857676	-1.34782	0.994491	0.237902	0.994712	0.999972	0.701713	0.553232	0.0216932	0.100359	0.873884	0.105975	ENSG00000271383	NBPF19	66.2375	60.4637	72.5606	46.6939	2.21172	61.8446	52.6634	45.238	51.9807	57.9135	40.6853
45240	ENSG00000129493	HEATR5A	1569.49	-0.254717	-0.820402	0.578523	0.0128378	-0.833239	0.994491	0.237902	0.994712	0.999972	0.701713	0.424731	0.0216935	0.1055	0.967911	0.0843378	ENSG00000129493	HEATR5A	1759.19	2206.93	1673.36	1583.44	545.19	1818.23	1547.21	1361.67	1605.23	1637.83	1526.11
10221	ENSG00000121440	PDZRN3	523.486	-0.422502	-0.667351	0.540807	0.295958	-0.963309	0.994491	0.237902	0.994712	0.999972	0.701713	0.102584	0.0217041	0.0627832	0.252665	0.0140936	ENSG00000121440	PDZRN3	577.63	710.449	580.485	522.971	260.983	458.681	519.37	416.19	584.122	544.59	582.879
7494	ENSG00000230002	ALMS1-IT1	150.708	-0.666464	-1.00877	0.804972	0.462666	-1.47144	0.994491	0.237902	0.994712	0.999972	0.701713	0.086732	0.0217071	0.0670298	0.234475	0.0133734	ENSG00000230002	ALMS1-IT1	150.983	305.342	129.493	108.952	85.1514	115.443	116.223	137.524	267.833	122.939	117.904
39029	ENSG00000139117	CPNE8	1727.6	-0.369373	-0.878751	0.407846	-0.101532	-0.777219	0.994491	0.237902	0.994712	0.999972	0.701713	0.280116	0.0217125	0.286847	0.766625	0.13276	ENSG00000139117	CPNE8	1751.4	3419.22	1478	1655.04	755.304	1938.83	1831.41	1377.05	1651.05	1581.95	1564.31
56315	ENSG00000101473	ACOT8	2191.5	0.39575	0.731823	-0.476712	-0.140639	0.872462	0.994491	0.237902	0.994712	0.999972	0.701713	0.165389	0.0217208	0.134678	0.621807	0.0405341	ENSG00000101473	ACOT8	2019.27	1074.24	2128.82	2230.93	3550.92	2095.5	2319	2455.52	1711.84	2322.63	2197.83
1218	ENSG00000097046	CDC7	10704.6	-0.292677	-0.752222	0.352408	-0.107137	-0.645085	0.994491	0.237902	0.994712	0.999972	0.701713	0.317966	0.0217253	0.282283	0.714705	0.144595	ENSG00000097046	CDC7	10730.5	19628.5	9285.53	9808.83	5882.08	11944.3	10232.1	10189.4	10750.3	9843.26	9455.58
16325	ENSG00000113387	SUB1	8356.56	-0.589946	-0.805078	0.327328	0.112196	-0.917274	0.994491	0.237902	0.994712	0.999972	0.701713	0.0600181	0.0217289	0.350782	0.720615	0.0533227	ENSG00000113387	SUB1	8116.04	17882.1	7258.3	6618.08	6071.18	8115.04	7258.46	6721.47	9693.08	6991.27	7197.14
130	ENSG00000130939	UBE4B	5986.2	-0.288779	-0.550184	0.372729	0.111325	-0.661509	0.994491	0.237902	0.994712	0.999972	0.701713	0.177814	0.0217351	0.120003	0.603433	0.0408206	ENSG00000130939	UBE4B	6315.94	7415.88	7118.76	5975.78	3516.64	5871.12	5514.22	5682.8	6336.36	6008.78	6091.99
50350	ENSG00000230428	NA	3.40475	-0.143878	3.32446	-0.0637478	3.40459	-0.0801303	0.995133	NA	0.994712	0.999972	0.994952	0.931596	0.0217571	0.952737	0.0127204	0.967879	ENSG00000230428	NA	0.974081	0	1.11632	9.33877	4.42345	0	0.907989	0.904761	7.04823	6.09615	6.64249
15861	ENSG00000090989	EXOC1	3531.09	-0.284339	-0.728428	0.441739	-0.00235024	-0.726078	0.994491	0.237902	0.994712	0.999972	0.701713	0.316314	0.0217728	0.164151	0.993392	0.0902438	ENSG00000090989	EXOC1	3598.25	5823.66	3341.14	3369.22	1766.06	3871.47	3482.14	3126.85	3836.88	3377.27	3249.01
18997	ENSG00000169045	HNRNPH1	47196.1	-0.33355	-0.760541	0.34868	-0.0783103	-0.68223	0.994491	0.237902	0.994712	0.999972	0.701713	0.260623	0.021787	0.292922	0.7917	0.127365	ENSG00000169045	HNRNPH1	46736.4	87137.3	42785.1	44956.9	24561.2	49854	45567.4	44772.1	42632.1	44953	45201.3
16379	ENSG00000248587	GDNF-AS1	190.198	-0.504404	-0.715619	0.57929	0.368076	-1.08369	0.994491	0.237902	0.994712	0.999972	0.701713	0.067599	0.021792	0.0631786	0.182012	0.00984645	ENSG00000248587	GDNF-AS1	179.231	270.071	243.357	149.42	131.598	194.811	171.61	122.143	259.022	194.061	176.856
5585	ENSG00000274895	NA	28.5312	-0.765388	-1.2827	0.785049	0.267734	-1.55044	0.994491	0.237902	0.994712	0.999972	0.701713	0.108785	0.0218035	0.163201	0.578351	0.0370383	ENSG00000274895	NA	25.3261	55.4251	41.3037	11.4141	22.1172	23.7071	23.6077	24.4285	42.2894	28.4487	15.7759
6761	ENSG00000184898	RBM43	505.528	0.355512	-0.902075	0.501689	-0.755898	-0.146177	0.994491	0.237902	0.994712	0.999972	0.942784	0.30854	0.0218084	0.202393	0.0305237	0.781325	ENSG00000184898	RBM43	422.751	808.198	407.456	415.057	169.197	795.734	749.999	550.999	474.875	377.962	388.586
15839	ENSG00000078177	N4BP2	3072.88	-0.235358	-1.19334	0.445198	-0.512787	-0.680556	0.995133	0.237902	0.994712	0.999972	0.764141	0.61281	0.0218144	0.392257	0.270297	0.332405	ENSG00000078177	N4BP2	3776.51	5869.01	2707.07	3075.57	525.284	4747.61	3036.32	2709.76	1947.07	2764.61	2642.88
30020	ENSG00000228451	SDAD1P1	153.053	-0.414553	-0.730833	0.531246	0.214966	-0.945799	0.994491	0.237902	0.994712	0.999972	0.701713	0.139591	0.0218159	0.0955413	0.443758	0.0269119	ENSG00000228451	SDAD1P1	161.697	251.932	142.889	113.103	110.586	159.765	140.738	117.619	178.849	172.724	133.68
44168	ENSG00000092201	SUPT16H	38593.6	-0.132697	-0.596277	0.360509	-0.103071	-0.493206	0.994491	0.237902	0.994712	0.999972	0.701713	0.568196	0.0218178	0.165546	0.657555	0.15907	ENSG00000092201	SUPT16H	41958.5	51105	39505.4	37245.1	21213.8	43272.7	39589.2	38057.9	33834.1	39808.9	38939.1
18435	ENSG00000164252	AGGF1	1753.24	-0.283947	-0.63284	0.266504	-0.0823886	-0.550451	0.994491	0.237902	0.994712	0.999972	0.701713	0.249116	0.021818	0.33426	0.73817	0.138595	ENSG00000164252	AGGF1	1793.28	2862.96	1714.66	1550.24	1188.8	1932.64	1803.27	1497.38	1846.64	1546.39	1549.36
46520	ENSG00000156970	BUB1B	5941.78	-0.224315	-0.756504	0.482149	-0.0500412	-0.706463	0.994491	0.237902	0.994712	0.999972	0.701713	0.446847	0.0218212	0.143832	0.865253	0.112584	ENSG00000156970	BUB1B	6275.03	9385.99	5577.12	5812.87	2567.81	6516.36	6038.13	5625.8	5538.15	6124.6	5897.7
29810	ENSG00000279302	NA	4.28438	0.956604	-4.10086	4.89448	-0.162986	-3.93788	0.994491	NA	0.994712	0.999972	0.701713	0.34719	0.0218305	0.00538863	0.865883	0.0452333	ENSG00000279302	NA	3.89632	5.03864	1.11632	0	0	5.15372	3.63196	10.8571	7.92926	2.03205	7.4728
12131	ENSG00000197980	LEKR1	57.941	-0.366316	-1.02326	0.52369	-0.133252	-0.890006	0.994491	0.237902	0.994712	0.999972	0.701713	0.341636	0.0218322	0.243243	0.731408	0.134138	ENSG00000197980	LEKR1	52.6004	114.881	59.1648	48.7692	25.4348	70.0906	54.4793	51.5714	44.0514	54.8654	61.443
17601	ENSG00000152503	TRIM36	554.085	-0.174679	-0.969627	0.547563	-0.247385	-0.722242	0.995133	0.237902	0.994712	0.999972	0.709353	0.642693	0.0218357	0.195551	0.511436	0.204977	ENSG00000152503	TRIM36	564.967	979.512	505.692	540.611	157.032	717.398	541.161	558.237	516.283	510.045	503.999
16911	ENSG00000061455	PRDM6	2229.84	-0.335063	-0.661248	0.333993	0.00780833	-0.669056	0.994491	0.237902	0.994712	0.999972	0.701713	0.193355	0.0218377	0.246831	0.975823	0.085394	ENSG00000061455	PRDM6	2511.18	3170.31	2463.71	2277.62	1155.63	2396.48	2172.82	1888.24	2376.13	2081.84	2034.26
16262	ENSG00000039560	RAI14	7128.69	-0.317746	-0.75841	0.344707	-0.0959568	-0.662453	0.994491	0.237902	0.994712	0.999972	0.701713	0.282602	0.0218433	0.297333	0.745588	0.137699	ENSG00000039560	RAI14	7524.77	12325.5	6757.07	7015.5	3470.2	7897.56	7251.2	6199.42	6063.24	6991.27	6919.81
26712	ENSG00000123728	RAP2C	5036.26	-0.272637	-0.903267	0.397267	-0.233362	-0.669904	0.994491	0.237902	0.994712	0.999972	0.709397	0.438908	0.0218681	0.313338	0.507678	0.207637	ENSG00000123728	RAP2C	5101.26	9414.2	4663.97	5049.16	1787.07	6075.2	5051.14	4750.9	4337.3	4798.69	4369.93
61601	ENSG00000244627	TPTEP2	23.8048	-1.14865	-1.33653	0.185426	-0.00245294	-1.33408	0.994491	0.237902	0.994712	0.999972	0.701713	0.0231164	0.0218721	0.756227	0.996252	0.0899016	ENSG00000244627	TPTEP2	40.9114	56.4328	23.4427	19.7152	12.1645	26.7993	11.8039	16.2857	24.6688	12.1923	17.4365
15679	ENSG00000145388	METTL14	2135.39	-0.174239	-0.714403	0.368043	-0.172121	-0.542282	0.994491	0.237902	0.994712	0.999972	0.707717	0.531296	0.0218796	0.237678	0.536388	0.196397	ENSG00000145388	METTL14	2235.52	3429.3	1963.6	2008.87	1090.38	2525.32	2221.85	2014	2214.03	1863.39	1923
15211	ENSG00000250241	PCDH10-DT	92.9751	-1.03223	-1.05659	0.607549	0.583194	-1.63978	0.994491	0.237902	0.994712	0.999972	0.701713	0.0115903	0.021882	0.188564	0.155122	0.00877863	ENSG00000250241	PCDH10-DT	96.434	196.507	109.399	74.7102	54.1872	85.5517	67.1912	44.3333	149.775	59.9455	84.6917
14052	ENSG00000164168	TMEM184C	2634.97	-0.495593	-0.866987	0.194097	-0.177297	-0.689689	0.994491	0.237902	0.994712	0.999972	0.703993	0.142663	0.0218932	0.607934	0.600101	0.176667	ENSG00000164168	TMEM184C	2631.97	5788.39	2306.31	2566.09	1354.68	2847.94	2476.09	2284.52	2184.95	2363.28	2180.4
40657	ENSG00000004700	RECQL	3378.35	-0.173207	-0.773949	0.560651	-0.0400911	-0.733858	0.994491	0.237902	0.994712	0.999972	0.701713	0.565959	0.0219019	0.0968438	0.894304	0.107406	ENSG00000004700	RECQL	3475.52	5307.71	3054.24	3126.41	1488.49	3802.41	3358.65	3337.66	4184.01	3136.47	2890.31
15867	ENSG00000154556	SORBS2	387.03	-0.440009	-0.687171	0.413767	0.166605	-0.853776	0.994491	0.237902	0.994712	0.999972	0.701713	0.0988255	0.0219027	0.167778	0.532264	0.0346092	ENSG00000154556	SORBS2	423.725	581.46	424.201	389.116	202.373	373.129	368.644	312.142	429.942	360.689	391.907
9741	ENSG00000169621	APLF	355.796	-0.319609	-0.83411	0.50979	-0.00471054	-0.829399	0.994491	0.237902	0.994712	0.999972	0.701713	0.322856	0.0219028	0.161522	0.988384	0.0907381	ENSG00000169621	APLF	326.317	690.294	299.173	305.067	186.891	404.052	329.6	321.19	345.363	354.593	351.222
44058	ENSG00000198208	RPS6KL1	2472.49	0.459182	0.831877	-0.508456	-0.135761	0.967637	0.994491	0.237902	0.994712	0.999972	0.701713	0.157341	0.0219032	0.161055	0.675724	0.0459182	ENSG00000198208	RPS6KL1	2430.33	960.366	2260.54	2755.98	3950.14	2373.8	2506.05	2888.9	1755.01	2633.54	2682.74
53005	ENSG00000004897	CDC27	9867.05	-0.213807	-0.887451	0.325144	-0.3485	-0.538951	0.994491	0.237902	0.994712	0.999972	0.749146	0.536929	0.0219191	0.401128	0.314234	0.301736	ENSG00000004897	CDC27	10360.3	17801.5	9266.55	9857.6	3630.55	13136.8	9948.84	9187.85	7679.93	9145.25	8522.31
53196	ENSG00000266538	NA	72.2759	-0.337155	0.817879	-0.97785	0.177184	0.640695	0.994491	0.237902	0.994712	0.999972	0.705186	0.306501	0.0219237	0.00610932	0.590685	0.186125	ENSG00000266538	NA	57.4708	84.6492	63.6301	85.0866	157.032	49.4757	51.7554	61.5237	62.553	67.0577	54.8005
40722	ENSG00000214029	ZNF891	1762.01	-0.551815	-0.795977	0.438677	0.194515	-0.990492	0.994491	0.237902	0.994712	0.999972	0.701713	0.0754004	0.0219252	0.206674	0.530907	0.0351697	ENSG00000214029	ZNF891	1978.36	3028.23	1801.74	1737.01	876.949	1926.46	1449.15	1269.38	2229	1546.39	1539.4
27798	ENSG00000271533	NA	202.013	-0.692808	-1.14811	0.698145	0.242837	-1.39095	0.994491	0.237902	0.994712	0.999972	0.701713	0.119516	0.0219265	0.163904	0.585777	0.0406548	ENSG00000271533	NA	226.961	421.231	189.774	206.491	45.3403	227.794	164.346	126.667	229.067	191.013	193.463
8013	ENSG00000018510	AGPS	6473.16	-0.238499	-0.772435	0.377003	-0.156932	-0.615503	0.994491	0.237902	0.994712	0.999972	0.703993	0.428705	0.0219289	0.263399	0.602572	0.175738	ENSG00000018510	AGPS	7269.56	10157.9	6321.7	6502.9	2765.76	7983.11	6279.65	5868.28	5843.86	6117.49	6094.48
35648	ENSG00000110717	NDUFS8	7064.66	0.438842	0.788048	-0.528064	-0.178858	0.966906	0.994491	0.237902	0.994712	0.999972	0.701713	0.153718	0.0219361	0.124607	0.560897	0.035296	ENSG00000110717	NDUFS8	6401.66	3564.34	6553.9	6903.43	12113.6	6237.03	7361.97	8793.37	4760.2	7602.92	7418.83
49223	ENSG00000279722	NA	72.4674	-0.722753	-1.12123	0.384377	-0.0140989	-1.10713	0.994491	0.237902	0.994712	0.999972	0.701713	0.0927378	0.0219476	0.435178	0.974059	0.0929109	ENSG00000279722	NA	77.9265	162.244	77.0259	71.5973	25.4348	86.5825	49.0314	56.9999	80.1736	52.8333	57.2915
31222	ENSG00000148399	DPH7	3124.95	0.205027	0.556487	-0.254142	0.0973182	0.459169	0.994491	0.237902	0.994712	0.999972	0.701713	0.345481	0.0219501	0.295065	0.654037	0.157614	ENSG00000148399	DPH7	3084.91	2042.67	2745.02	3192.82	4526.29	2870.62	3078.99	3125.04	2990.21	3287.86	3430.02
42977	ENSG00000139496	NUP58	6774.59	-0.116293	-0.837431	0.446257	-0.274881	-0.56255	0.995133	0.237902	0.994712	0.999972	0.727713	0.721943	0.0219592	0.222153	0.400293	0.25353	ENSG00000139496	NUP58	7533.54	10183.1	6651.02	6765.42	2325.63	8670.62	7148.6	6661.75	5802.46	6517.8	6260.55
10487	ENSG00000114107	CEP70	1545.68	-0.518723	-0.837813	0.529096	0.210006	-1.04782	0.994491	0.237902	0.994712	0.999972	0.701713	0.112336	0.0219645	0.148002	0.520409	0.0344117	ENSG00000114107	CEP70	1532.23	2974.82	1399.86	1358.27	844.879	1481.18	1334.74	1307.38	2182.31	1333.03	1253.77
10536	ENSG00000114790	ARHGEF26	2471.43	-0.242757	-0.540301	0.253422	-0.0441221	-0.496179	0.994491	0.237902	0.994712	0.999972	0.701713	0.24917	0.0219812	0.282712	0.834132	0.118172	ENSG00000114790	ARHGEF26	2671.9	3368.84	2663.53	2423.93	1565.9	2639.73	2415.25	2301.71	2372.61	2410.01	2352.27
13537	ENSG00000109787	KLF3	3173.31	-0.30797	-0.895074	0.465685	-0.121419	-0.773655	0.994491	0.237902	0.994712	0.999972	0.701713	0.377952	0.0220039	0.233474	0.728172	0.142754	ENSG00000109787	KLF3	3450.19	5356.08	3193.78	3268.57	1032.88	3805.51	3080.81	2807.47	3013.12	2986.1	2911.9
6818	ENSG00000115084	SLC35F5	5260.52	-0.294179	-0.857869	0.576677	0.0129877	-0.870857	0.994491	0.237902	0.994712	0.999972	0.701713	0.379676	0.0220044	0.123673	0.969063	0.0855699	ENSG00000115084	SLC35F5	5688.63	8478.02	5081.48	5210	1870.01	6250.43	4860.47	4587.14	6054.43	4760.08	5025.04
37490	ENSG00000148634	HERC4	2594.4	-0.255497	-0.758057	0.492752	-0.00980808	-0.748249	0.994491	0.237902	0.994712	0.999972	0.701713	0.387614	0.0220055	0.136585	0.973545	0.0940294	ENSG00000148634	HERC4	2758.6	3857.59	2698.14	2542.22	1129.09	2980.91	2469.73	2352.38	3117.08	2327.71	2304.94
9001	ENSG00000115392	FANCL	3794.79	-0.341411	-0.666496	0.384285	0.0591994	-0.725696	0.994491	0.237902	0.994712	0.999972	0.701713	0.189399	0.0220286	0.186769	0.820004	0.0647556	ENSG00000115392	FANCL	3968.4	5900.25	3900.41	3692.97	2090.08	3911.67	3426.75	3529.47	4387.52	3404.7	3530.48
21134	ENSG00000135317	SNX14	548.372	-0.433318	-0.807551	0.552814	0.178581	-0.986132	0.994491	0.237902	0.994712	0.999972	0.701713	0.167853	0.0220308	0.117071	0.569884	0.0385378	ENSG00000135317	SNX14	547.433	907.964	582.718	490.805	285.312	606.077	468.522	435.19	787.64	452.131	468.296
26117	ENSG00000133131	MORC4	9283.16	-0.224044	-0.543219	0.322735	0.00355973	-0.546779	0.994491	0.237902	0.994712	0.999972	0.701713	0.290902	0.0220522	0.173771	0.986612	0.0872668	ENSG00000133131	MORC4	9601.51	12859.6	9732.05	8933.06	5794.72	9411.72	9111.67	9039.47	9039.36	9326.1	9265.44
54438	ENSG00000141682	PMAIP1	10419.8	-0.230753	-0.857621	0.539017	-0.0878514	-0.76977	0.994491	0.237902	0.994712	0.999972	0.701713	0.490917	0.022059	0.150198	0.793128	0.128248	ENSG00000141682	PMAIP1	10510.3	19020.9	8396.94	9383.39	4570.53	13057.5	10720.6	8544.56	11553.8	9621.76	9237.21
38077	ENSG00000225850	NA	22.0466	0.568333	1.34654	-0.4101	0.368105	0.978433	0.994491	0.237902	0.994712	0.999972	0.710368	0.294971	0.0220616	0.466277	0.474888	0.209126	ENSG00000225850	NA	20.4557	8.06183	11.1632	32.1669	35.3876	15.4612	10.8959	32.5714	21.1447	29.4647	25.7396
40629	ENSG00000229117	RPL41	55041.6	0.319175	0.689654	-0.410467	-0.039988	0.729642	0.994491	0.237902	0.994712	0.999972	0.701713	0.236218	0.0220665	0.173031	0.882024	0.0699709	ENSG00000229117	RPL41	49838.8	31335.3	52292.8	49447.8	94064.6	51100.1	55217.5	60197.4	54946.2	54105.4	52911.6
26438	ENSG00000211578	MIR766	3.64497	1.17543	2.81853	-1.98291	-0.339811	3.15834	0.994491	NA	0.994712	0.999972	0.701713	0.32683	0.0220799	0.0763307	0.753663	0.0507764	ENSG00000211578	MIR766	0.974081	2.01546	1.11632	8.30113	11.0586	1.03074	5.44793	2.71428	0.881029	4.0641	2.49093
28234	ENSG00000164749	HNF4G	459.63	-0.317295	-0.869253	0.466831	-0.0851271	-0.784126	0.994491	0.237902	0.994712	0.999972	0.701713	0.347844	0.0220926	0.219328	0.801318	0.125639	ENSG00000164749	HNF4G	536.718	799.129	392.944	448.261	182.467	512.28	473.062	402.619	361.222	489.724	457.502
12094	ENSG00000169855	ROBO1	12775.8	-0.305075	-0.836979	0.497225	-0.0346792	-0.8023	0.994491	0.237902	0.994712	0.999972	0.701713	0.350881	0.0220941	0.17394	0.915549	0.104512	ENSG00000169855	ROBO1	14031.6	20013.5	13228.4	13192.6	4449.99	14293.3	12317.8	11652.4	12396.1	12524.5	12433.9
51165	ENSG00000130935	NOL11	7394.13	-0.171759	-0.674132	0.331506	-0.170867	-0.503265	0.994491	0.237902	0.994712	0.999972	0.709353	0.514287	0.0221107	0.260464	0.516503	0.204714	ENSG00000130935	NOL11	7464.38	12268.1	6553.9	6691.75	4290.74	8419.11	7569	7348.47	6903.74	7122.34	6703.93
15255	ENSG00000168993	CPLX1	520.29	0.524494	0.769445	-0.52424	-0.27929	1.04873	0.994491	0.237902	0.994712	0.999972	0.701713	0.0815033	0.0221247	0.118242	0.352381	0.0194745	ENSG00000168993	CPLX1	445.155	371.852	385.129	595.606	770.786	563.817	556.597	608.904	250.212	596.407	578.727
7325	ENSG00000152256	PDK1	4624.85	-0.124245	-0.731121	0.50116	-0.105716	-0.625405	0.995133	0.237902	0.994712	0.999972	0.701713	0.663536	0.0221329	0.116794	0.711273	0.14667	ENSG00000152256	PDK1	4635.65	6614.73	4789	4444.22	1997.19	5788.66	4702.47	4225.23	4685.31	4548.75	4442.17
4641	ENSG00000185630	PBX1	13915.1	-0.163436	-0.715153	0.303643	-0.248074	-0.467079	0.994491	0.237902	0.994712	0.999972	0.732102	0.558784	0.0221566	0.331411	0.374877	0.267249	ENSG00000185630	PBX1	15072.9	19737.4	15361.6	14201.2	6172.92	16409.4	14395.3	13993.9	11237.5	13201.2	13282.5
42843	ENSG00000165487	MICU2	2859.61	-0.423685	-0.822296	0.373274	-0.0253373	-0.796959	0.994491	0.237902	0.994712	0.999972	0.701713	0.187274	0.0221682	0.299167	0.937155	0.100815	ENSG00000165487	MICU2	2723.53	5848.86	2444.73	2454.02	1699.71	3241.69	2742.13	2230.24	3036.91	2628.46	2405.41
15093	ENSG00000163993	S100P	48.4069	1.74872	1.4843	-0.639236	-0.903654	2.38795	0.498696	0.237902	0.994712	0.999972	0.701713	0.00262081	0.0221687	0.314882	0.110851	0.00542964	ENSG00000163993	S100P	24.352	13.1005	29.0243	50.8444	72.9869	75.2443	85.351	62.4285	6.1672	45.7212	67.2552
15098	ENSG00000170871	KIAA0232	3337.78	-0.241286	-0.742655	0.424407	-0.0769612	-0.665693	0.994491	0.237902	0.994712	0.999972	0.701713	0.405646	0.0221743	0.191192	0.790844	0.128545	ENSG00000170871	KIAA0232	3945.03	4703.07	3403.65	3368.18	1433.2	4064.22	3196.12	2935.95	3258.93	3091.77	3315.43
14632	ENSG00000168743	NPNT	1367.53	-0.321735	-0.691742	0.569286	0.199279	-0.891021	0.994491	0.237902	0.994712	0.999972	0.701713	0.23332	0.0221767	0.0597537	0.460323	0.029227	ENSG00000168743	NPNT	1490.34	1842.13	1471.31	1302.24	680.105	1403.87	1230.33	1209.67	1869.54	1317.79	1225.54
48108	ENSG00000260601	NA	2.20092	-0.880414	-4.54827	2.21486	-1.453	-3.09527	0.994491	NA	0.994712	0.999972	0.704212	0.510737	0.0221858	0.2957	0.340495	0.180079	ENSG00000260601	NA	0.974081	4.03092	8.93054	0	0	2.06149	1.81598	3.61904	1.76206	1.01603	0
23624	ENSG00000135164	DMTF1	5835.15	-0.458546	-0.796274	0.429251	0.0915232	-0.887798	0.994491	0.237902	0.994712	0.999972	0.701713	0.140734	0.0221873	0.217622	0.768762	0.0594062	ENSG00000135164	DMTF1	5873.71	11089	5270.13	5638.54	2896.25	6082.42	5154.65	4942.71	6067.65	5494.67	5676.84
8734	ENSG00000091409	ITGA6	2993.64	-0.303338	-0.950825	0.595835	-0.051652	-0.899173	0.994491	0.237902	0.994712	0.999972	0.701713	0.414394	0.0222209	0.15192	0.889476	0.109891	ENSG00000091409	ITGA6	3306.03	4705.09	3200.48	3090.1	776.315	3462.27	2945.52	2678.09	3009.59	2911.93	2844.65
42478	ENSG00000232150	ST13P4	21.1486	-0.328378	-1.35119	0.415716	-0.607094	-0.744094	0.994491	0.237902	0.994712	0.999972	0.765267	0.49897	0.0222262	0.491651	0.226626	0.337785	ENSG00000232150	ST13P4	16.5594	40.3092	33.4895	11.4141	12.1645	24.7378	19.0678	28.0476	20.2637	9.14423	17.4365
52690	ENSG00000187688	TRPV2	31.4253	0.417887	1.27336	-0.20457	0.6509	0.622457	0.994491	0.237902	0.994712	0.999972	0.798989	0.414326	0.0222267	0.703234	0.184217	0.400233	ENSG00000187688	TRPV2	33.1187	6.04637	17.8611	44.6186	47.5521	24.7378	19.0678	32.5714	30.836	47.7532	41.5156
43544	ENSG00000180008	SOCS4	4244.27	-0.31445	-0.962314	0.427437	-0.220426	-0.741887	0.994491	0.237902	0.994712	0.999972	0.707648	0.403336	0.0222373	0.309909	0.558059	0.191811	ENSG00000180008	SOCS4	4460.32	8386.32	3612.4	4234.62	1396.7	5333.07	4071.42	3831.66	3948.77	3658.71	3753.01
1730	ENSG00000153207	AHCTF1	6449.13	-0.267426	-0.905836	0.47977	-0.15864	-0.747196	0.994491	0.237902	0.994712	0.999972	0.701713	0.450376	0.0222597	0.226028	0.654355	0.162665	ENSG00000153207	AHCTF1	7060.14	11171.7	5972.3	6500.83	2111.09	7966.62	6323.24	5819.42	5568.98	6262.78	6183.33
13541	ENSG00000189308	LIN54	3748.79	-0.378911	-0.978034	0.406165	-0.192958	-0.785076	0.994491	0.237902	0.994712	0.999972	0.703993	0.321859	0.0222617	0.34253	0.613978	0.17442	ENSG00000189308	LIN54	4226.54	7340.3	3265.23	3833.05	1186.59	4439.41	3698.24	3268.9	2725.9	3532.72	3719.79
11956	ENSG00000068028	RASSF1	2222.63	0.586708	0.825	-0.345634	-0.107341	0.932341	0.994491	0.237902	0.994712	0.999972	0.701713	0.0692135	0.0222659	0.337941	0.739363	0.0530874	ENSG00000068028	RASSF1	2148.82	776.959	1889.93	2489.3	3198.15	2382.05	2447.94	2402.14	1737.39	2440.49	2535.77
51334	ENSG00000224877	NDUFAF8	1693.31	0.249367	0.683977	-0.409112	0.0254983	0.658479	0.994491	0.237902	0.994712	0.999972	0.701713	0.351877	0.0222825	0.171273	0.924088	0.0997805	ENSG00000224877	NDUFAF8	1615.03	1168.97	1383.12	1676.83	2786.77	1566.73	1823.24	1563.43	1187.63	2027.99	1826.68
2370	ENSG00000116539	ASH1L	8713.84	-0.232852	-0.832214	0.514438	-0.0849242	-0.74729	0.994491	0.237902	0.994712	0.999972	0.701713	0.474556	0.0223001	0.157778	0.794252	0.128667	ENSG00000116539	ASH1L	9959	12240.9	9458.56	8945.51	2908.42	10450.7	8447.02	8042.42	8275.5	8298.9	8825.38
54673	ENSG00000082397	EPB41L3	8005.58	-0.277502	-0.734251	0.31032	-0.146429	-0.587822	0.994491	0.237902	0.994712	0.999972	0.703993	0.334112	0.0223101	0.334205	0.610321	0.17485	ENSG00000082397	EPB41L3	8229.03	13584.2	7825.38	7981.54	3895.95	8539.71	7910.4	8002.61	6963.65	7608	7520.96
17497	ENSG00000131495	NDUFA2	3399.95	0.369504	0.761861	-0.296163	0.0961935	0.665667	0.994491	0.237902	0.994712	0.999972	0.701713	0.215519	0.0223311	0.374249	0.746991	0.13534	ENSG00000131495	NDUFA2	3116.08	1444.08	3226.16	3290.36	5511.62	3159.23	3497.57	3401.9	3472.13	3698.33	3581.96
33126	ENSG00000152270	PDE3B	1640.5	-0.45787	-0.984229	0.488882	-0.0374769	-0.946752	0.994491	0.237902	0.994712	0.999972	0.701713	0.234203	0.0223349	0.256558	0.922454	0.104356	ENSG00000152270	PDE3B	1760.16	3090.7	1653.27	1719.37	472.203	1889.35	1536.32	1310.09	1390.26	1519.97	1703.8
2410	ENSG00000116141	MARK1	2464.74	-0.300118	-0.75713	0.392777	-0.064235	-0.692895	0.994491	0.237902	0.994712	0.999972	0.701713	0.310867	0.0223539	0.236073	0.828316	0.121305	ENSG00000116141	MARK1	2434.23	4258.66	2394.5	2403.18	1181.06	2735.59	2415.25	2230.24	2258.08	2415.09	2386.31
56434	ENSG00000196756	SNHG17	4152	0.310103	0.732995	-0.45859	-0.0356978	0.768693	0.994491	0.237902	0.994712	0.999972	0.701713	0.28013	0.0223756	0.152912	0.90102	0.073085	ENSG00000196756	SNHG17	4084.32	2043.67	3893.71	4750.32	6354.28	3897.24	4303.87	4223.42	2925.9	4535.54	4659.71
62166	ENSG00000224100	NA	2.17007	-2.18207	-4.82089	2.58376	-0.0550631	-4.76583	0.994491	NA	0.994712	0.999972	0.701713	0.164168	0.0223764	0.241159	0.974044	0.0686229	ENSG00000224100	NA	0.974081	9.06956	6.6979	0	0	0	0.907989	2.71428	0	1.01603	2.49093
17639	ENSG00000113615	SEC24A	3431.22	-0.318989	-0.9072	0.387692	-0.200519	-0.706681	0.994491	0.237902	0.994712	0.999972	0.705937	0.369034	0.0223983	0.329193	0.572363	0.187562	ENSG00000113615	SEC24A	3623.58	6396.05	3201.6	3486.48	1213.13	4231.2	3344.12	3023.71	2950.57	3252.3	3020.67
45157	ENSG00000181619	GPR135	207.733	-0.510925	-0.966089	0.703915	0.248751	-1.21484	0.994491	0.237902	0.994712	0.999972	0.701713	0.173156	0.0224028	0.0962942	0.507446	0.0335761	ENSG00000181619	GPR135	214.298	356.736	223.263	204.415	66.3517	236.04	165.254	156.524	269.595	180.853	211.729
37267	ENSG00000201861	RNA5SP298	2.74976	-1.54816	-4.51111	4.3579	1.39495	-5.90606	0.994491	NA	0.994712	0.999972	0.701713	0.263562	0.0224251	0.0273467	0.313317	0.0138799	ENSG00000201861	RNA5SP298	0.974081	8.06183	4.46527	0	0	0	2.72397	1.80952	5.28617	6.09615	0.830311
13456	ENSG00000134852	CLOCK	2303.14	-0.265402	-0.741784	0.260344	-0.216039	-0.525745	0.994491	0.237902	0.994712	0.999972	0.717763	0.360587	0.0224381	0.423132	0.456906	0.229695	ENSG00000134852	CLOCK	2442.02	3818.28	2336.45	2238.19	1188.8	3045.85	2159.2	1947.95	2038.7	2098.09	2020.98
12090	ENSG00000163781	TOPBP1	11237.1	-0.30047	-0.826733	0.501379	-0.0248839	-0.801849	0.994491	0.237902	0.994712	0.999972	0.701713	0.353524	0.0224451	0.166247	0.938756	0.101362	ENSG00000163781	TOPBP1	11997.8	18986.6	10411.9	11255.3	4304.02	12387.5	10830.5	10395.7	11409.3	10691.6	10937.7
58056	ENSG00000261342	NA	153.015	0.619458	0.993452	-0.619732	-0.245737	1.23919	0.994491	0.237902	0.994712	0.999972	0.701713	0.112934	0.0224745	0.152227	0.526593	0.0328115	ENSG00000261342	NA	131.501	55.4251	139.54	155.646	277.571	102.044	179.782	218.952	113.653	146.308	162.741
50666	ENSG00000083093	PALB2	2422.7	-0.328858	-0.714664	0.416012	0.0302052	-0.744869	0.994491	0.237902	0.994712	0.999972	0.701713	0.239868	0.0224852	0.184087	0.914045	0.0780868	ENSG00000083093	PALB2	2587.16	4006.73	2243.8	2350.26	1239.67	2485.12	2471.55	2080.05	2391.99	2343.97	2449.42
16795	ENSG00000146006	LRRTM2	44.3032	0.286414	-1.17174	0.850409	-0.607748	-0.563996	0.994491	0.237902	0.994712	0.999972	0.799117	0.504144	0.0224889	0.0986023	0.157991	0.400705	ENSG00000146006	LRRTM2	40.9114	73.5642	32.3732	30.0916	13.2703	68.0291	53.5714	57.9047	24.6688	40.641	52.3096
40648	ENSG00000110944	IL23A	68.8012	0.194785	0.766732	-0.340916	0.231031	0.5357	0.994491	0.237902	0.994712	0.999972	0.71829	0.524896	0.0224917	0.300376	0.439512	0.232822	ENSG00000110944	IL23A	55.5226	40.3092	68.0954	87.1619	98.4217	64.9368	52.6634	69.6666	70.4823	82.2981	67.2552
23520	ENSG00000090266	NDUFB2	4452.99	0.393356	0.649894	-0.317727	-0.061189	0.711083	0.994491	0.237902	0.994712	0.999972	0.701713	0.122675	0.0225193	0.2645	0.810148	0.0617919	ENSG00000090266	NDUFB2	4111.59	2571.72	3922.74	4568.74	6525.69	4581.66	4754.23	4594.38	3325.88	5175.63	4850.68
41206	ENSG00000196935	SRGAP1	1435.97	-0.0852683	-0.4791	0.161778	-0.232054	-0.247047	0.995133	0.237902	0.994712	0.999972	0.786785	0.648719	0.0225283	0.441317	0.21535	0.380827	ENSG00000196935	SRGAP1	1499.11	1804.84	1596.33	1328.18	1015.18	1664.65	1482.75	1472.05	1436.96	1247.68	1247.96
3327	ENSG00000271853	NA	13.1553	1.68728	1.49672	-0.432552	-0.623111	2.11983	0.682662	0.237902	0.994712	0.999972	0.701713	0.00432506	0.0225387	0.470992	0.238309	0.0112694	ENSG00000271853	NA	4.8704	4.03092	8.93054	16.6023	16.5879	20.6149	19.0678	17.1905	15.8585	10.1603	10.794
57657	ENSG00000130733	YIPF2	4807.18	0.487805	0.868803	-0.454449	-0.0734506	0.942253	0.994491	0.237902	0.994712	0.999972	0.701713	0.152227	0.0225438	0.232691	0.829267	0.0640074	ENSG00000130733	YIPF2	4326.87	1595.23	4755.51	5287.82	7711.18	4430.14	4904.96	5637.56	3949.65	5228.47	5051.61
16725	ENSG00000112992	NNT	9813.69	-0.144147	-0.763402	0.531737	-0.0875177	-0.675884	0.995133	0.237902	0.994712	0.999972	0.701713	0.630018	0.0225463	0.112104	0.769938	0.134523	ENSG00000112992	NNT	10864.9	12906	10506.8	9856.56	3605.11	11059.9	10339.3	9619.42	9645.5	9884.91	9662.33
29577	ENSG00000165156	ZHX1	4510.46	-0.336327	-0.804124	0.263407	-0.20439	-0.599734	0.994491	0.237902	0.994712	0.999972	0.709397	0.285908	0.0225541	0.455033	0.516725	0.207089	ENSG00000165156	ZHX1	4796.37	8615.07	3928.32	4313.48	2306.83	5541.28	4312.04	3881.42	3934.67	4136.24	3849.32
18618	ENSG00000251131	NA	291.236	0.671292	0.761929	-0.383734	-0.293097	1.05503	0.994491	0.237902	0.994712	0.999972	0.701713	0.0247893	0.022574	0.248413	0.324097	0.0178327	ENSG00000251131	NA	256.183	158.213	223.263	266.674	454.509	294.793	330.508	389.952	214.09	359.673	255.736
55808	ENSG00000275457	NA	111.372	0.554965	0.764041	-0.572268	-0.363192	1.12723	0.994491	0.237902	0.994712	0.999972	0.701713	0.0651641	0.0225833	0.0849334	0.222538	0.0115924	ENSG00000275457	NA	98.3822	58.4483	101.585	126.592	165.879	115.443	120.763	142.952	74.8874	109.731	110.431
15888	ENSG00000174473	GALNTL6	104.883	-0.140775	-0.826892	0.741443	0.0553261	-0.882218	0.995133	0.237902	0.994712	0.999972	0.701713	0.654913	0.0225904	0.0405839	0.860287	0.0673781	ENSG00000174473	GALNTL6	118.838	123.951	114.981	96.5007	37.5993	105.136	118.947	100.428	96.0321	120.907	120.395
29259	ENSG00000253180	NA	16.9568	-0.954416	-1.65796	0.823982	0.120439	-1.7784	0.994491	0.237902	0.994712	0.999972	0.701713	0.117373	0.0225929	0.263756	0.846379	0.0648298	ENSG00000253180	NA	24.352	28.2164	29.0243	6.22585	11.0586	19.5841	15.4358	7.23809	25.5498	4.0641	15.7759
18566	ENSG00000169131	ZNF354A	1153.58	-0.510579	-0.762097	0.384933	0.133415	-0.895512	0.994491	0.237902	0.994712	0.999972	0.701713	0.0871476	0.022607	0.249622	0.655006	0.0475034	ENSG00000169131	ZNF354A	1178.64	2221.03	1029.24	952.555	788.48	1122.48	1003.33	983.475	1460.75	980.465	968.973
6274	ENSG00000071073	MGAT4A	2121.2	-0.235406	-0.832582	0.527324	-0.0698517	-0.76273	0.994491	0.237902	0.994712	0.999972	0.701713	0.470554	0.0226174	0.148788	0.830478	0.121886	ENSG00000071073	MGAT4A	2373.83	3131.01	2187.98	2139.62	739.822	2624.27	1914.04	1996.81	2217.55	1959.91	2048.38
47173	ENSG00000198826	ARHGAP11A	3814.6	-0.317996	-0.812088	0.39098	-0.103111	-0.708976	0.994491	0.237902	0.994712	0.999972	0.701713	0.31794	0.0226213	0.272431	0.746098	0.140348	ENSG00000198826	ARHGAP11A	4045.36	6989.61	3292.02	3715.79	1724.04	4272.43	3831.71	3389.23	3667.72	3579.46	3453.26
8585	ENSG00000163794	UCN	169.413	0.321896	1.03087	-0.526623	0.182351	0.848519	0.994491	0.237902	0.994712	0.999972	0.701713	0.428752	0.0226257	0.241635	0.651779	0.160203	ENSG00000163794	UCN	151.957	42.3246	176.378	179.512	325.123	155.642	159.806	147.476	174.444	179.837	171.044
19016	ENSG00000253966	NA	16.1794	-0.740919	-1.41017	1.33574	0.66649	-2.07666	0.994491	0.237902	0.994712	0.999972	0.701713	0.140667	0.0226408	0.0302947	0.182891	0.00887167	ENSG00000253966	NA	23.3779	21.1623	18.9774	11.4141	4.42345	16.4919	9.98788	11.7619	21.1447	19.3045	19.9275
4243	ENSG00000154380	ENAH	29685.9	-0.355006	-0.749248	0.279057	-0.115185	-0.634063	0.994491	0.237902	0.994712	0.999972	0.701713	0.227233	0.0226517	0.395941	0.695221	0.152789	ENSG00000154380	ENAH	31597.2	51034.4	29956.4	29929.7	14723.4	35033.9	27473	25522.4	25004.5	28033.2	28236.4
188	ENSG00000117000	RLF	3493.1	-0.132216	-0.821204	0.645423	-0.0435647	-0.777639	0.995133	0.237902	0.994712	0.999972	0.701713	0.68136	0.0226593	0.0732478	0.892379	0.110048	ENSG00000117000	RLF	3715.14	5244.22	3142.43	3266.5	1299.39	4370.35	3716.4	2955.85	4058.9	3406.73	3248.18
8319	ENSG00000030419	IKZF2	114.906	-0.554673	-1.20283	0.426146	-0.222015	-0.980819	0.994491	0.237902	0.994712	0.999972	0.701713	0.233885	0.0226634	0.421246	0.635447	0.167863	ENSG00000030419	IKZF2	126.63	262.009	106.05	111.028	32.07	174.196	86.259	76.9047	77.5305	97.5385	113.753
49150	ENSG00000166783	MARF1	4709.09	-0.147846	-0.781798	0.534057	-0.0998943	-0.681903	0.995133	0.237902	0.994712	0.999972	0.701713	0.629682	0.0226634	0.119513	0.744593	0.140704	ENSG00000166783	MARF1	5289.26	5937.54	5309.21	4763.81	1647.73	5465	4686.13	4774.42	4682.67	4576.18	4668.01
30145	ENSG00000171033	PKIA	2188	-0.268231	-0.71017	0.355116	-0.0868228	-0.623347	0.994491	0.237902	0.994712	0.999972	0.701713	0.335254	0.0226694	0.254544	0.755168	0.13788	ENSG00000171033	PKIA	2182.91	3632.86	2154.49	2124.05	1123.56	2401.63	2207.32	2009.47	2148.83	2063.55	2019.32
2965	ENSG00000123473	STIL	4681.42	-0.142674	-0.75218	0.430606	-0.1789	-0.57328	0.995133	0.237902	0.994712	0.999972	0.707717	0.628689	0.0226813	0.192077	0.544308	0.197562	ENSG00000123473	STIL	4994.11	7045.03	4562.39	4632.03	1938.58	5482.53	4867.73	4688.47	4178.72	4638.16	4467.9
22204	ENSG00000146232	NFKBIE	681.425	0.464422	0.744118	-0.272596	0.00710093	0.737017	0.994491	0.237902	0.994712	0.999972	0.701713	0.112172	0.022682	0.40271	0.980565	0.0910406	ENSG00000146232	NFKBIE	618.541	298.288	618.44	755.403	958.782	582.37	722.759	812.475	585.884	790.468	752.262
38405	ENSG00000198825	INPP5F	1674.55	-0.229042	-0.625059	0.32166	-0.074357	-0.550702	0.994491	0.237902	0.994712	0.999972	0.701713	0.349666	0.0227028	0.241102	0.761479	0.136083	ENSG00000198825	INPP5F	1826.4	2394.36	1729.18	1658.15	913.442	1834.72	1661.62	1580.62	1708.31	1542.33	1570.95
35439	ENSG00000158636	EMSY	3503.18	-0.226837	-0.782074	0.388893	-0.166344	-0.61573	0.994491	0.237902	0.994712	0.999972	0.704212	0.459699	0.0227154	0.257331	0.58775	0.183458	ENSG00000158636	EMSY	3705.4	5768.24	3355.65	3492.7	1480.75	4181.73	3393.15	3388.33	3213.11	3287.86	3268.11
47078	ENSG00000166912	MTMR10	1110.63	-0.349964	-0.789192	0.438759	-0.000468932	-0.788723	0.994491	0.237902	0.994712	0.999972	0.701713	0.257724	0.0227285	0.205469	0.99879	0.0917102	ENSG00000166912	MTMR10	1234.16	1727.25	1173.25	1160.08	434.604	1160.62	1035.11	1048.62	1050.19	1136.93	1056.16
54528	ENSG00000134444	RELCH	2021.7	-0.195644	-0.822448	0.560991	-0.065813	-0.756635	0.994491	0.237902	0.994712	0.999972	0.701713	0.544085	0.0227332	0.120268	0.83831	0.120576	ENSG00000134444	RELCH	2219.93	2982.88	2007.14	1992.27	725.445	2477.91	2060.23	1757.95	1832.54	1962.96	2219.42
5281	ENSG00000085832	EPS15	6814.55	-0.234804	-0.895753	0.509631	-0.151317	-0.744436	0.994491	0.237902	0.994712	0.999972	0.701713	0.50427	0.0227404	0.195022	0.666959	0.161004	ENSG00000085832	EPS15	7403.01	11183.8	6624.23	6924.18	2108.88	8195.44	6830.8	6398.47	6213.9	6609.25	6468.12
23913	ENSG00000231359	RPL31P34	37.4638	-0.0259236	1.12443	-0.842042	0.308316	0.816118	0.995133	0.237902	0.994712	0.999972	0.713955	0.954737	0.022741	0.0836873	0.49261	0.220138	ENSG00000231359	RPL31P34	37.9891	17.1314	33.4895	40.468	88.469	20.6149	28.1477	38	43.1704	35.5609	29.0609
47857	ENSG00000138629	UBL7	6600.31	0.565622	0.830771	-0.533011	-0.267861	1.09863	0.994491	0.237902	0.994712	0.999972	0.701713	0.0830248	0.0227639	0.143918	0.411622	0.0241147	ENSG00000138629	UBL7	5808.44	2842.8	6181.05	6630.53	10956.9	6127.77	7227.59	8596.13	4208.67	7079.67	6943.89
62663	ENSG00000177692	DNAJC28	150.187	-0.620279	-0.967625	0.635016	0.28767	-1.2553	0.994491	0.237902	0.994712	0.999972	0.701713	0.0990806	0.0227646	0.135456	0.444951	0.0286994	ENSG00000177692	DNAJC28	167.542	299.295	126.144	121.404	80.7279	142.243	137.106	106.762	232.592	108.715	129.529
33992	ENSG00000174669	SLC29A2	3324.55	0.448953	0.825509	-0.402795	-0.0262391	0.851748	0.994491	0.237902	0.994712	0.999972	0.701713	0.166232	0.0227646	0.2663	0.935482	0.0786059	ENSG00000174669	SLC29A2	2976.79	1262.68	3244.02	3384.79	5456.32	2859.28	3453.99	3901.33	2937.35	3543.9	3549.58
34738	ENSG00000204922	UQCC3	1129.48	0.449974	0.78957	-0.313586	0.026009	0.763561	0.994491	0.237902	0.994712	0.999972	0.701713	0.147037	0.0227656	0.365122	0.933095	0.0992549	ENSG00000204922	UQCC3	1015.97	464.563	1050.45	1189.14	1727.36	1051.36	1188.56	1216.9	881.029	1327.95	1311.06
52479	ENSG00000169718	DUS1L	7764.75	0.456964	0.840188	-0.4069	-0.0236758	0.863864	0.994491	0.237902	0.994712	0.999972	0.701713	0.166155	0.0227661	0.269992	0.942797	0.0796623	ENSG00000169718	DUS1L	7462.43	2706.76	7203.6	8294.91	12439.8	7142.02	8052.95	8651.32	6723.13	8414.72	8320.55
58811	ENSG00000213793	ZNF888	766.409	-0.328352	-0.596201	0.2964	0.0285503	-0.624751	0.994491	0.237902	0.994712	0.999972	0.701713	0.159275	0.0227708	0.257804	0.902653	0.0763527	ENSG00000213793	ZNF888	844.528	1197.18	722.257	650.601	568.413	775.119	770.883	655.952	861.646	684.801	699.122
27232	ENSG00000147202	DIAPH2	4356.68	-0.297212	-0.770316	0.303763	-0.169341	-0.600975	0.994491	0.237902	0.994712	0.999972	0.705937	0.32571	0.022787	0.369299	0.575566	0.187677	ENSG00000147202	DIAPH2	4585.97	7949.97	3828.97	4155.75	2240.48	5143.41	4313.86	3861.52	3790.19	4121	3932.35
42623	ENSG00000172766	NAA16	1751.61	-0.235904	-0.707704	0.36924	-0.10256	-0.605144	0.994491	0.237902	0.994712	0.999972	0.701713	0.395326	0.0227878	0.234929	0.711794	0.148542	ENSG00000172766	NAA16	1986.15	2757.15	1577.36	1666.45	913.442	2091.38	1652.54	1624.05	1851.92	1592.11	1555.17
40447	ENSG00000127329	PTPRB	121.456	0.200852	-0.67066	0.967965	0.0964537	-0.767114	0.994491	0.237902	0.994712	0.999972	0.701713	0.425089	0.0228022	0.000902371	0.697735	0.0472118	ENSG00000127329	PTPRB	123.708	108.835	119.446	80.936	66.3517	147.396	133.474	123.952	171.801	114.811	145.304
7742	ENSG00000115750	TAF1B	3012.88	-0.321164	-0.772211	0.392503	-0.0585441	-0.713667	0.994491	0.237902	0.994712	0.999972	0.701713	0.289413	0.0228169	0.247287	0.84689	0.11906	ENSG00000115750	TAF1B	3214.47	4958.03	3026.34	3083.87	1287.22	3307.66	2793.88	2862.66	2913.56	2878.4	2815.59
57591	ENSG00000123810	B9D2	155.284	0.793296	1.05377	-0.332238	-0.0717683	1.12553	0.994491	0.237902	0.994712	0.999972	0.701713	0.0560406	0.0228252	0.469414	0.861409	0.0678824	ENSG00000123810	B9D2	134.423	30.2319	131.725	172.249	237.76	144.304	170.702	198.143	151.537	185.933	151.117
9452	ENSG00000234171	RNASEH1-DT	1176.07	0.189854	0.504059	-0.371177	-0.056972	0.561031	0.994491	0.237902	0.994712	0.999972	0.701713	0.338319	0.0228288	0.0932398	0.773478	0.0581484	ENSG00000234171	RNASEH1-DT	1107.53	905.948	1079.48	1217.15	1707.45	1134.85	1210.35	1182.52	1014.95	1205.01	1171.57
56078	ENSG00000101363	MANBAL	4697.02	0.489463	0.679217	-0.366746	-0.176991	0.856209	0.994491	0.237902	0.994712	0.999972	0.701713	0.0666972	0.0228342	0.218909	0.507113	0.0317276	ENSG00000101363	MANBAL	4088.22	2415.53	4458.57	5012.85	6689.36	4752.76	4943.09	5693.66	3498.57	5181.73	4932.88
5950	ENSG00000271452	NA	164.17	-1.0656	-1.26266	0.247433	0.0503776	-1.31303	0.994491	0.237902	0.994712	0.999972	0.701713	0.0309508	0.0228469	0.656679	0.919094	0.0813727	ENSG00000271452	NA	152.931	509.911	139.54	177.437	45.3403	151.519	127.118	104.952	137.44	135.131	124.547
3620	ENSG00000198691	ABCA4	23.7456	0.940033	1.20782	-0.546677	-0.278888	1.48671	0.994491	0.237902	0.994712	0.999972	0.701713	0.051103	0.0228612	0.283334	0.542997	0.0333073	ENSG00000198691	ABCA4	18.5075	9.06956	15.6284	30.0916	36.4934	25.7686	19.9758	37.0952	15.8585	29.4647	23.2487
60847	ENSG00000128185	DGCR6L	2960.15	0.597009	0.945649	-0.521919	-0.173279	1.11893	0.994491	0.237902	0.994712	0.999972	0.701713	0.108278	0.0228623	0.208958	0.640982	0.0437376	ENSG00000128185	DGCR6L	2704.05	891.84	2741.68	3170	4967.53	2815.99	3094.43	3675.14	1958.53	3391.49	3151.03
14879	ENSG00000179387	ELMOD2	2800.42	-0.388054	-0.869688	0.392088	-0.0895456	-0.780142	0.994491	0.237902	0.994712	0.999972	0.701713	0.25591	0.0228644	0.304981	0.793234	0.130731	ENSG00000179387	ELMOD2	2812.17	5649.33	2357.66	2635.61	1311.55	3304.56	2559.62	2403.95	2993.74	2360.23	2416.21
33983	ENSG00000174851	YIF1A	5673.8	0.516644	0.848601	-0.464834	-0.132877	0.981478	0.994491	0.237902	0.994712	0.999972	0.701713	0.121466	0.0228811	0.21253	0.690336	0.0487919	ENSG00000174851	YIF1A	5183.08	2091.04	5370.6	5857.49	9322.42	5167.12	5940.06	6982.04	4329.38	6243.48	5925.1
4870	ENSG00000232671	ZNF687-AS1	416.718	0.533633	0.768462	-0.340668	-0.10584	0.874301	0.994491	0.237902	0.994712	0.999972	0.701713	0.077713	0.0228952	0.31146	0.725267	0.0524134	ENSG00000232671	ZNF687-AS1	412.036	164.26	353.873	449.299	607.118	431.882	431.295	483.142	432.585	389.138	429.271
16360	ENSG00000152409	JMY	4244.57	-0.276571	-0.817679	0.29039	-0.250719	-0.566961	0.994491	0.237902	0.994712	0.999972	0.72191	0.389385	0.0229181	0.41923	0.435307	0.241929	ENSG00000152409	JMY	4668.77	7337.27	4106.93	4291.69	1802.56	5459.85	4181.29	3661.57	3464.21	3884.27	3831.89
43694	ENSG00000151320	AKAP6	602.631	-0.394958	-0.923756	0.421287	-0.107512	-0.816245	0.994491	0.237902	0.994712	0.999972	0.701713	0.275279	0.0229225	0.299876	0.766679	0.136466	ENSG00000151320	AKAP6	706.209	956.335	689.884	635.037	191.314	721.521	583.837	484.047	425.537	620.792	614.43
40767	ENSG00000236333	TRHDE-AS1	212.219	-0.647726	-0.723524	0.368673	0.292874	-1.0164	0.994491	0.237902	0.994712	0.999972	0.701713	0.0219188	0.0229506	0.247277	0.301073	0.0179072	ENSG00000236333	TRHDE-AS1	226.961	371.852	227.729	171.211	162.562	198.934	177.966	151.095	275.762	172.724	197.614
13178	ENSG00000144746	ARL6IP5	5677.78	-0.325315	-0.678415	0.331819	-0.0212811	-0.657134	0.994491	0.237902	0.994712	0.999972	0.701713	0.222572	0.0229652	0.266068	0.93641	0.102546	ENSG00000144746	ARL6IP5	5662.33	9615.75	5532.47	5450.73	3218.06	5826.79	5610.46	5172.52	5644.75	5482.47	5239.26
44603	ENSG00000258701	LINC00638	633.17	0.529589	0.793237	-0.39636	-0.132712	0.925948	0.994491	0.237902	0.994712	0.999972	0.701713	0.0900332	0.023016	0.255039	0.670173	0.0468665	ENSG00000258701	LINC00638	578.604	257.979	580.485	701.446	935.559	642.153	670.096	732.856	452.849	720.362	692.48
34719	ENSG00000167985	SDHAF2	301.124	0.418855	0.826319	-0.47435	-0.0668862	0.893205	0.994491	0.237902	0.994712	0.999972	0.701713	0.198919	0.0230312	0.190343	0.836729	0.0657618	ENSG00000167985	SDHAF2	286.38	119.92	284.661	310.255	506.485	267.993	301.452	353.761	280.167	282.455	318.84
54907	ENSG00000141449	GREB1L	4348.97	-0.16546	-0.796646	0.460395	-0.170791	-0.625855	0.995133	0.237902	0.994712	0.999972	0.70504	0.597437	0.0230447	0.189067	0.585711	0.185525	ENSG00000141449	GREB1L	4876.25	6164.28	4554.57	4407.9	1576.96	5284.62	4462.77	4158.28	3769.92	4416.66	4166.5
45839	ENSG00000134146	DPH6	853.123	-0.31786	-0.697318	0.239937	-0.139521	-0.557797	0.994491	0.237902	0.994712	0.999972	0.703993	0.245344	0.023048	0.434567	0.610436	0.176966	ENSG00000134146	DPH6	845.502	1500.51	843.936	810.398	500.956	845.21	917.977	796.19	789.402	816.885	717.389
51247	ENSG00000129255	MPDU1	4966.44	0.525565	0.719245	-0.441598	-0.247918	0.967163	0.994491	0.237902	0.994712	0.999972	0.701713	0.0634178	0.0230659	0.16286	0.381082	0.0221501	ENSG00000129255	MPDU1	4283.03	2445.76	4774.49	5035.67	7589.53	4901.19	5344.42	6312.52	3658.03	5225.42	5060.75
36532	ENSG00000165322	ARHGAP12	990.605	-0.406522	-0.994676	0.520202	-0.0679526	-0.926724	0.994491	0.237902	0.994712	0.999972	0.701713	0.298218	0.0230738	0.234852	0.86201	0.117469	ENSG00000165322	ARHGAP12	969.21	1988.25	922.078	1001.32	296.371	1146.19	897.093	883.951	1019.35	813.836	959.01
15664	ENSG00000075539	FRYL	2494.9	-0.177785	-0.857634	0.532375	-0.147474	-0.71016	0.995133	0.237902	0.994712	0.999972	0.701713	0.598118	0.0230931	0.158495	0.661972	0.163317	ENSG00000075539	FRYL	2956.33	3473.64	2567.53	2505.9	803.962	3323.12	2370.76	2261	2480.1	2436.43	2265.09
25337	ENSG00000273084	LINC03073	136.922	0.624172	0.920481	-0.176925	0.119384	0.801097	0.994491	0.237902	0.994712	0.999972	0.701713	0.0862925	0.0231017	0.658732	0.739307	0.137464	ENSG00000273084	LINC03073	116.89	44.3401	113.864	119.329	227.808	147.396	127.118	149.286	141.846	142.244	176.026
20369	ENSG00000220515	PGAM1P10	7.18785	-0.495101	-3.20467	3.04201	0.332446	-3.53711	0.995133	NA	0.994712	0.999972	0.701713	0.59513	0.0231126	0.0310155	0.721048	0.0319958	ENSG00000220515	PGAM1P10	8.76673	14.1082	6.6979	1.03764	1.10586	0	3.63196	17.1905	7.04823	11.1763	8.30311
41877	ENSG00000167588	GPD1	16.3729	0.4468	1.36877	0.191852	1.11383	0.254949	0.994491	0.237902	0.994712	0.999972	0.932192	0.431912	0.0231133	0.72801	0.0303087	0.747316	ENSG00000167588	GPD1	12.663	5.03864	7.81422	17.6399	26.5407	11.3382	10.8959	12.6667	19.3826	25.4006	30.7215
26771	ENSG00000237863	IRS4-AS1	944.154	-0.289444	-0.693157	0.417601	0.013888	-0.707045	0.994491	0.237902	0.994712	0.999972	0.701713	0.287556	0.0231304	0.171296	0.959314	0.0856967	ENSG00000237863	IRS4-AS1	955.573	1547.87	894.17	897.56	503.167	964.776	939.769	875.808	918.913	899.183	988.901
862	ENSG00000121481	RNF2	3513.15	-0.43185	-0.848957	0.371189	-0.0459174	-0.80304	0.994491	0.237902	0.994712	0.999972	0.701713	0.196281	0.0231562	0.320829	0.890734	0.111915	ENSG00000121481	RNF2	3445.32	7064.18	3148.01	3466.76	1588.02	3716.86	3186.13	3221.85	3412.22	3276.68	3118.65
40848	ENSG00000123395	ATG101	2426.52	0.608263	0.807022	-0.457639	-0.25888	1.0659	0.994491	0.237902	0.994712	0.999972	0.701713	0.0557217	0.0231594	0.19763	0.415204	0.0246949	ENSG00000123395	ATG101	2124.47	1067.18	2184.63	2615.89	3654.87	2473.78	2719.43	3002	1432.55	2734.12	2682.74
107	ENSG00000084628	NKAIN1	382.212	0.284061	0.569978	-0.452791	-0.166874	0.736852	0.994491	0.237902	0.994712	0.999972	0.701713	0.206942	0.0231718	0.0703409	0.456616	0.0280421	ENSG00000084628	NKAIN1	301.965	296.272	381.781	406.756	562.884	372.098	414.951	405.333	297.788	366.785	397.719
19607	ENSG00000111879	FAM184A	3201.49	-0.551311	-0.882347	0.419831	0.0887942	-0.971142	0.994491	0.237902	0.994712	0.999972	0.701713	0.112528	0.0231784	0.280057	0.798296	0.0649295	ENSG00000111879	FAM184A	3068.35	6889.84	2756.19	3096.32	1501.76	3248.9	2835.65	2592.14	3294.17	2928.19	3004.9
53512	ENSG00000267321	SNHG30	640.605	0.333325	0.653933	-0.293953	0.0266554	0.627278	0.994491	0.237902	0.994712	0.999972	0.701713	0.196365	0.0231865	0.306179	0.917439	0.103133	ENSG00000267321	SNHG30	622.438	362.782	549.228	643.338	966.523	667.922	671.004	594.428	764.733	574.054	630.206
26643	ENSG00000130962	PRRG1	1273.58	-0.152849	-0.881089	0.514159	-0.214081	-0.667008	0.995133	0.237902	0.994712	0.999972	0.70856	0.659036	0.0231911	0.185325	0.536677	0.202416	ENSG00000130962	PRRG1	1367.61	1966.08	1279.3	1268	401.428	1700.73	1222.15	1226.86	1224.63	1200.94	1151.64
58589	ENSG00000228300	FAM174C	1024.3	0.584242	1.09782	-0.476915	0.036661	1.06116	0.994491	0.237902	0.994712	0.999972	0.701713	0.177071	0.0232033	0.32359	0.932419	0.100313	ENSG00000228300	FAM174C	911.74	200.538	949.986	979.534	1962.91	915.3	1063.26	1112.86	852.836	1172.49	1145.83
58331	ENSG00000007080	CCDC124	6875.89	0.377105	0.677729	-0.491237	-0.190612	0.868342	0.994491	0.237902	0.994712	0.999972	0.701713	0.157956	0.0232102	0.099847	0.475321	0.0294842	ENSG00000007080	CCDC124	6155.22	4131.69	6509.25	6761.27	11150.4	6331.86	7327.47	8153.7	4961.95	7268.65	6883.28
52134	ENSG00000131462	TUBG1	14515.5	0.34047	0.60587	-0.449065	-0.183665	0.789535	0.994491	0.237902	0.994712	0.999972	0.701713	0.153913	0.0232345	0.0925068	0.441745	0.0268794	ENSG00000131462	TUBG1	12402	10477.4	13446	14185.6	22670.2	13611	14801.1	17581.3	10857.8	15242.4	14395.9
18951	ENSG00000202111	VTRNA1-2	2.49347	2.57446	3.98565	-1.12434	0.286843	3.69881	0.994491	NA	0.994712	0.999972	0.701713	0.129992	0.02324	0.418477	0.827753	0.0912837	ENSG00000202111	VTRNA1-2	0	0	1.11632	7.26349	4.42345	2.06149	2.72397	1.80952	0	3.04808	4.98187
11893	ENSG00000163825	RTP3	1.57613	-0.124004	5.18905	-2.55436	2.7587	2.43035	0.995133	NA	0.994712	0.999972	0.855249	0.958645	0.023248	0.22203	0.211077	0.53539	ENSG00000163825	RTP3	0	0	0	8.30113	5.52931	0	0	0	0	1.01603	2.49093
38241	ENSG00000165863	C10orf82	325.447	0.501384	0.612179	-0.184545	-0.0737495	0.685928	0.994491	0.237902	0.994712	0.999972	0.701713	0.0378712	0.0232507	0.49095	0.75806	0.0564123	ENSG00000165863	C10orf82	308.784	172.322	267.916	365.25	398.11	326.746	387.711	345.619	352.412	331.224	323.821
44175	ENSG00000166166	TRMT61A	1552.96	0.833927	1.15182	-0.497407	-0.17951	1.33133	0.994491	0.237902	0.994712	0.999972	0.701713	0.0663124	0.0232577	0.326818	0.692407	0.0494407	ENSG00000166166	TRMT61A	1427.03	258.986	1240.23	1788.89	2545.69	1537.87	1819.61	1858.38	897.768	1848.15	1859.9
4851	ENSG00000272145	NFYC-AS1	164.758	-0.598365	-0.78983	0.759104	0.567639	-1.35747	0.994491	0.237902	0.994712	0.999972	0.699051	0.0521033	0.0232649	0.0289586	0.0648826	0.00383963	ENSG00000272145	NFYC-AS1	200.661	196.507	202.053	157.722	72.9869	149.458	129.842	116.714	256.379	165.612	164.402
31739	ENSG00000160271	RALGDS	668.212	0.2864	0.685337	-0.349051	0.0498863	0.63545	0.994491	0.237902	0.994712	0.999972	0.701713	0.289917	0.0232822	0.246833	0.853347	0.115515	ENSG00000160271	RALGDS	645.816	337.589	630.719	693.145	1037.3	664.83	691.888	611.618	727.73	642.128	667.57
16825	ENSG00000113532	ST8SIA4	109.523	-0.416116	-0.985097	0.811974	0.242993	-1.22809	0.994491	0.237902	0.994712	0.999972	0.701713	0.275019	0.0232887	0.0614603	0.523784	0.0352363	ENSG00000113532	ST8SIA4	104.227	179.376	121.679	97.5383	38.7052	115.443	78.995	109.476	169.158	95.5064	94.6555
19717	ENSG00000047932	GOPC	4716.32	-0.219288	-0.755408	0.377929	-0.158191	-0.597217	0.994491	0.237902	0.994712	0.999972	0.704212	0.461291	0.023292	0.256422	0.595137	0.183433	ENSG00000047932	GOPC	4740.85	8040.67	4375.96	4525.16	2250.43	5715.47	4587.16	4436.04	4551.39	4362.81	4293.54
799	ENSG00000116833	NR5A2	460.605	-0.318362	-0.76008	0.411349	-0.0303686	-0.729711	0.994491	0.237902	0.994712	0.999972	0.701713	0.285509	0.0233064	0.219901	0.918922	0.105914	ENSG00000116833	NR5A2	488.989	687.271	523.553	476.278	192.42	467.958	408.595	486.761	424.656	446.035	464.144
49230	ENSG00000204991	SPIRE2	1564.86	0.337498	0.612217	-0.328988	-0.0542694	0.666486	0.994491	0.237902	0.994712	0.999972	0.701713	0.162346	0.0233178	0.222403	0.822001	0.064671	ENSG00000204991	SPIRE2	1402.68	925.095	1498.1	1537.78	2361.02	1487.36	1628.93	1717.24	1444.01	1578.9	1632.39
33803	ENSG00000214264	KCTD9P4	2.22768	-2.78047	-5.04553	1.70117	-0.563882	-4.48164	0.994491	NA	0.994712	0.999972	0.701713	0.109022	0.0233384	0.480737	0.774703	0.114236	ENSG00000214264	KCTD9P4	0.974081	3.02319	15.6284	0	0	1.03074	1.81598	0	0	2.03205	0
42887	ENSG00000225039	LINC01058	23.7832	0.521788	-1.47344	2.10793	0.112701	-1.58614	0.994491	0.237902	0.994712	0.999972	0.701713	0.29371	0.0233649	0.00095625	0.814967	0.0494334	ENSG00000225039	LINC01058	25.3261	12.0927	24.559	11.4141	3.31759	30.9223	25.4237	32.5714	46.6945	24.3846	24.9093
37222	ENSG00000057608	GDI2	20967.3	-0.119588	-0.504363	0.302349	-0.082425	-0.421938	0.994491	0.237902	0.994712	0.999972	0.701713	0.547745	0.0233806	0.17412	0.678633	0.158856	ENSG00000057608	GDI2	20756.7	28081.4	21915.5	19320.9	13931.6	21555.9	21532.1	22037.3	21867.1	20383.5	19258.2
48646	ENSG00000262246	CORO7	371.976	0.592909	1.04291	-0.402252	0.0477472	0.995161	0.994491	0.237902	0.994712	0.999972	0.701713	0.150304	0.0233916	0.380509	0.907442	0.10508	ENSG00000262246	CORO7	333.136	78.6028	340.477	383.927	649.141	309.223	414.951	409.857	381.485	402.346	388.586
36101	ENSG00000180423	HARBI1	802.101	0.586061	0.686899	-0.444904	-0.344067	1.03097	0.994491	0.237902	0.994712	0.999972	0.701713	0.0306377	0.0233975	0.14139	0.203483	0.0108006	ENSG00000180423	HARBI1	800.694	413.169	640.766	941.141	1049.46	937.977	923.425	922.856	528.617	818.917	846.087
10912	ENSG00000163714	U2SURP	19588.1	-0.420024	-0.715	0.237186	-0.0577905	-0.65721	0.994491	0.237902	0.994712	0.999972	0.701713	0.136518	0.0234099	0.452114	0.837693	0.122588	ENSG00000163714	U2SURP	19607.3	37427	17999.5	17480.1	12993.9	21718.8	17366.2	16996.8	19345.6	17313.1	17220.7
31209	ENSG00000171843	MLLT3	3230.38	-0.410703	-0.680043	0.335913	0.0665718	-0.746615	0.994491	0.237902	0.994712	0.999972	0.701713	0.125647	0.0234195	0.262955	0.803974	0.065346	ENSG00000171843	MLLT3	3267.07	5685.61	3067.64	2862.85	2138.74	3315.9	3010.89	2716.09	3738.21	2750.38	2980.82
24133	ENSG00000075303	SLC25A40	1430.03	-0.347289	-0.935022	0.452827	-0.134906	-0.800116	0.994491	0.237902	0.994712	0.999972	0.701713	0.345909	0.0234222	0.272486	0.714351	0.151022	ENSG00000075303	SLC25A40	1459.17	2662.42	1396.51	1469.3	454.509	1711.03	1382.87	1244.05	1358.55	1279.18	1312.72
31125	ENSG00000272696	NA	59.8062	-0.318717	1.08333	-0.2487	1.15335	-0.070017	0.994491	0.237902	0.994712	0.999972	0.982628	0.47061	0.0234272	0.596126	0.00762992	0.913563	ENSG00000272696	NA	40.9114	38.2937	52.4669	46.6939	139.339	41.2297	33.5956	30.7619	110.129	72.1378	52.3096
40424	ENSG00000135486	HNRNPA1	203340	-0.243368	-0.446549	0.331372	0.128191	-0.574739	0.994491	0.237902	0.994712	0.999972	0.701713	0.167306	0.0234359	0.0926215	0.466994	0.0305145	ENSG00000135486	HNRNPA1	207430	245216	234055	178436	157496	181938	194690	203476	244385	193402	196221
8817	ENSG00000124357	NAGK	2386.33	0.316997	0.572787	-0.308614	-0.0528245	0.625612	0.994491	0.237902	0.994712	0.999972	0.701713	0.161016	0.0234449	0.221748	0.815144	0.0640947	ENSG00000124357	NAGK	2275.45	1483.38	2155.61	2447.8	3417.11	2314.02	2388.01	2665.43	2115.35	2442.53	2544.9
44679	ENSG00000100485	SOS2	2611.34	-0.488298	-0.935804	0.409354	-0.0381534	-0.897651	0.994491	0.237902	0.994712	0.999972	0.701713	0.185868	0.0234452	0.321631	0.917689	0.108058	ENSG00000100485	SOS2	2640.73	5416.54	2366.59	2661.55	970.947	2955.14	2364.4	2111.71	2190.24	2581.72	2465.19
53918	ENSG00000176105	YES1	4353.04	-0.228528	-0.951078	0.486817	-0.235734	-0.715344	0.994491	0.237902	0.994712	0.999972	0.709397	0.542478	0.0234511	0.246139	0.529864	0.206767	ENSG00000176105	YES1	4616.17	7868.35	3895.95	4347.72	1300.49	5714.44	4344.73	3922.14	3953.18	4006.19	3914.09
57652	ENSG00000269352	PTOV1-AS2	243.532	0.350882	0.866721	-0.219897	0.295942	0.570779	0.994491	0.237902	0.994712	0.999972	0.730682	0.307041	0.0234531	0.562977	0.385354	0.263908	ENSG00000269352	PTOV1-AS2	214.298	84.6492	231.078	243.846	400.322	204.087	246.065	225.285	311.003	245.878	272.342
52967	ENSG00000083454	P2RX5	5.75277	1.68158	2.55668	-1.34362	-0.468516	3.0252	0.994491	NA	0.994712	0.999972	0.701713	0.111335	0.0234658	0.190717	0.62074	0.0376539	ENSG00000083454	P2RX5	4.8704	0	1.11632	6.22585	17.6938	3.09223	9.98788	6.33333	5.28617	2.03205	6.64249
9937	ENSG00000115841	RMDN2	155.261	-0.601731	-0.88888	0.387182	0.100033	-0.988913	0.994491	0.237902	0.994712	0.999972	0.701713	0.0832871	0.0234841	0.325062	0.774176	0.06154	ENSG00000115841	RMDN2	169.49	328.52	128.376	135.931	89.5748	164.919	138.922	109.476	136.559	148.34	157.759
38811	ENSG00000070018	LRP6	5661.62	-0.2407	-0.796471	0.343749	-0.212022	-0.584449	0.994491	0.237902	0.994712	0.999972	0.71296	0.44389	0.0235131	0.328339	0.50009	0.217649	ENSG00000070018	LRP6	6629.59	8513.29	5890.81	5813.91	2259.28	7326.53	5425.23	5050.37	4478.27	5415.42	5475.07
54189	ENSG00000198795	ZNF521	2069.77	-0.26785	-0.676678	0.551385	0.142556	-0.819235	0.994491	0.237902	0.994712	0.999972	0.701713	0.315472	0.0235148	0.0649346	0.593137	0.0423373	ENSG00000198795	ZNF521	2287.14	2857.92	2049.56	2033.78	966.523	2193.42	1975.78	1806.81	2190.24	2274.88	2131.41
15071	ENSG00000164023	SGMS2	1620.6	-0.149304	-1.0335	0.532375	-0.351816	-0.68168	0.995133	0.237902	0.994712	0.999972	0.732102	0.71411	0.0235172	0.243426	0.38813	0.268104	ENSG00000164023	SGMS2	1737.76	2837.76	1500.33	1595.89	382.628	2331.54	1716.1	1431.33	1256.35	1610.4	1426.47
16407	ENSG00000062194	GPBP1	9401.55	-0.202767	-0.726658	0.486193	-0.0376983	-0.68896	0.994491	0.237902	0.994712	0.999972	0.701713	0.47968	0.0235194	0.129678	0.895452	0.111604	ENSG00000062194	GPBP1	9541.12	15451.5	8172.56	8443.29	4917.77	10516.7	9647.38	8653.13	11278.9	8508.2	8286.51
4180	ENSG00000261213	NA	5.62179	-1.49005	-2.95337	0.913215	-0.550112	-2.40326	0.994491	NA	0.994712	0.999972	0.701713	0.128281	0.0235421	0.502356	0.601952	0.149737	ENSG00000261213	NA	4.8704	25.1932	6.6979	3.11292	0	3.09223	2.72397	7.23809	0.881029	3.04808	4.98187
35674	ENSG00000289740	TALAM1	834.964	-0.507363	0.815451	-0.377767	0.945046	-0.129596	0.994491	0.237902	0.994712	0.60827	0.944939	0.116596	0.0235492	0.293526	0.00341378	0.788911	ENSG00000289740	TALAM1	714.975	776.959	678.721	785.495	1761.64	485.48	564.769	476.809	1421.1	722.394	796.269
21819	ENSG00000189367	KIAA0408	30.4587	-0.27387	-1.53829	0.935191	-0.329229	-1.20906	0.995133	0.237902	0.994712	0.999972	0.704079	0.633077	0.0235576	0.171343	0.569447	0.178069	ENSG00000189367	KIAA0408	30.1965	67.5178	25.6753	25.941	2.21172	44.322	26.3317	31.6666	29.955	21.3365	29.8912
3784	ENSG00000227857	NA	13.9174	1.1751	1.63769	-0.46459	-0.00200074	1.63969	0.994491	0.237902	0.994712	0.999972	0.701713	0.0766064	0.0235618	0.492596	0.997395	0.0818249	ENSG00000227857	NA	12.663	5.03864	2.23263	17.6399	24.329	18.5534	10.8959	16.2857	8.81029	14.2244	22.4184
14787	ENSG00000170522	ELOVL6	2477.56	-0.362172	-0.60824	0.420647	0.174579	-0.782819	0.994491	0.237902	0.994712	0.999972	0.701713	0.131305	0.0235633	0.117383	0.466997	0.0309351	ENSG00000170522	ELOVL6	2518	3881.77	2410.13	2187.35	1665.43	2477.91	2383.47	1993.19	2947.04	2410.01	2378.84
56601	ENSG00000089177	KIF16B	2006.25	-0.184597	-0.600732	0.348632	-0.0675024	-0.533229	0.994491	0.237902	0.994712	0.999972	0.701713	0.435835	0.023564	0.188893	0.775711	0.135569	ENSG00000089177	KIF16B	2160.51	2805.52	2019.42	1940.39	1130.19	2172.81	2146.49	1827.62	1890.69	2005.63	1969.5
2440	ENSG00000143217	NECTIN4	389.125	0.849521	0.713758	-0.404548	-0.540311	1.25407	0.494719	0.237902	0.994712	0.999972	0.597487	0.00257102	0.0235872	0.19777	0.0540313	0.00283431	ENSG00000143217	NECTIN4	305.861	208.6	319.267	434.772	476.627	511.249	505.75	484.952	214.09	438.923	380.283
10226	ENSG00000080819	CPOX	2707.76	-0.179382	-0.715335	0.503086	-0.032867	-0.682468	0.994491	0.237902	0.994712	0.999972	0.701713	0.525177	0.023594	0.11139	0.907324	0.109388	ENSG00000080819	CPOX	2883.28	3579.45	2986.15	2725.88	1110.29	2871.65	2712.16	2760.43	2888.89	2560.38	2706.81
43245	ENSG00000133083	DCLK1	1086.95	-0.370954	-0.907318	0.561651	0.0252873	-0.932605	0.994491	0.237902	0.994712	0.999972	0.701713	0.299892	0.0236047	0.161247	0.943676	0.0853408	ENSG00000133083	DCLK1	1100.71	1787.71	1212.32	1114.43	342.817	1250.29	1069.61	851.38	1204.37	1072.92	949.876
11472	ENSG00000114251	WNT5A	2272.89	-0.427383	-0.919799	0.398427	-0.0939898	-0.825809	0.994491	0.237902	0.994712	0.999972	0.701713	0.239269	0.0236097	0.326962	0.795834	0.132667	ENSG00000114251	WNT5A	2330.98	4345.33	2276.17	2380.35	774.103	2652.1	2053.87	1951.57	2160.28	1977.19	2099.86
57036	ENSG00000168813	ZNF507	4146.35	-0.221201	-0.769455	0.428966	-0.119288	-0.650167	0.994491	0.237902	0.994712	0.999972	0.701713	0.466668	0.0236205	0.207073	0.694683	0.15628	ENSG00000168813	ZNF507	4646.36	6317.45	4045.53	4123.59	1746.16	5174.33	4027.84	3674.23	3562	4215.49	4076.83
56597	ENSG00000171940	ZNF217	2858.68	-0.202508	-0.883593	0.516786	-0.164299	-0.719294	0.994491	0.237902	0.994712	0.999972	0.702963	0.561618	0.0236206	0.185642	0.637734	0.172266	ENSG00000171940	ZNF217	3091.73	4313.08	3056.48	2928.22	851.514	3490.1	2827.48	2774	2598.15	2910.91	2603.86
35881	ENSG00000176148	TCP11L1	3389.21	-0.0974728	-0.763923	0.509122	-0.157328	-0.606595	0.995133	0.237902	0.994712	0.999972	0.704212	0.746574	0.0236232	0.131486	0.601965	0.182517	ENSG00000176148	TCP11L1	3925.55	4100.45	3751.94	3399.31	1224.19	4162.14	3399.51	3447.14	3295.05	3184.22	3391.82
52124	ENSG00000197063	MAFG	4884.32	0.565387	0.590705	-0.248331	-0.223013	0.813718	0.994491	0.237902	0.994712	0.999972	0.701713	0.0154394	0.0236237	0.341175	0.339168	0.0196129	ENSG00000197063	MAFG	4535.32	2534.44	4237.54	5271.22	6081.14	5579.42	5517.85	5634.85	4266.82	4972.43	5096.45
37841	ENSG00000166228	PCBD1	6333.27	0.160405	0.614923	-0.428006	0.0265123	0.588411	0.994491	0.237902	0.994712	0.999972	0.701713	0.509376	0.023641	0.115169	0.913137	0.105396	ENSG00000166228	PCBD1	5651.62	4225.41	6412.13	6259.05	10371.9	5241.33	6119.85	6842.71	5919.63	6395.88	6226.5
50668	ENSG00000130731	METTL26	2835.19	0.429694	0.863823	-0.482069	-0.0479404	0.911764	0.994491	0.237902	0.994712	0.999972	0.701713	0.208371	0.0236519	0.206508	0.888324	0.0737902	ENSG00000130731	METTL26	2534.56	1134.7	2743.91	2610.71	5169.91	2494.4	2767.55	3375.66	2187.59	3196.42	2971.68
13039	ENSG00000196776	CD47	4374.79	-0.258965	-0.697659	0.332855	-0.10584	-0.59182	0.994491	0.237902	0.994712	0.999972	0.701713	0.347433	0.0236616	0.280418	0.701005	0.15454	ENSG00000196776	CD47	4712.6	7107.51	4096.88	4202.45	2340	5101.15	4183.11	4018.04	4628.93	3889.35	3842.68
39102	ENSG00000177425	PAWR	6886.69	-0.303705	-0.711506	0.218308	-0.189494	-0.522012	0.994491	0.237902	0.994712	0.999972	0.71296	0.280139	0.023683	0.487657	0.500454	0.218026	ENSG00000177425	PAWR	7251.06	12332.6	6290.45	6401.21	4132.61	8290.27	6839.88	5832.99	6304.64	6192.68	5885.25
59117	ENSG00000207003	RNU6-611P	23.5829	0.0319475	1.54137	-0.572623	0.9368	0.604571	0.995133	0.237902	0.994712	0.999972	0.845088	0.959927	0.0236895	0.386523	0.127218	0.509133	ENSG00000207003	RNU6-611P	12.663	10.0773	21.21	17.6399	67.4576	18.5534	19.0678	7.23809	45.8135	17.2724	22.4184
44465	ENSG00000100578	KIAA0586	3500.27	-0.291432	-0.719507	0.320573	-0.107502	-0.612006	0.994491	0.237902	0.994712	0.999972	0.701713	0.305291	0.023693	0.313588	0.705364	0.153588	ENSG00000100578	KIAA0586	3827.16	5675.53	3415.93	3508.27	1721.83	4041.55	3432.2	3082.52	3103.86	3312.24	3381.86
27646	ENSG00000156313	RPGR	1172.46	-0.361859	-0.73236	0.200775	-0.169726	-0.562634	0.994491	0.237902	0.994712	0.999972	0.707717	0.210548	0.0236952	0.535424	0.557333	0.19707	ENSG00000156313	RPGR	1140.65	2281.5	1069.43	1011.7	790.691	1329.66	1046.91	1119.19	1109.22	956.08	1042.04
55120	ENSG00000046604	DSG2	29139	-0.23276	-0.791006	0.466554	-0.0916928	-0.699314	0.994491	0.237902	0.994712	0.999972	0.701713	0.456725	0.0236961	0.182145	0.769381	0.138517	ENSG00000046604	DSG2	31447.2	44941.7	29225.2	29456.6	11235.6	34115.6	30000.9	25762.2	26733.1	28892.7	28718
38087	ENSG00000289528	NA	15.1577	-0.182831	1.37014	-0.864306	0.688662	0.681476	0.995133	0.237902	0.994712	0.999972	0.802389	0.7548	0.023714	0.139644	0.222068	0.409494	ENSG00000289528	NA	8.76673	10.0773	14.5121	19.7152	37.5993	9.27669	10.8959	9.04761	20.2637	9.14423	17.4365
44800	ENSG00000174373	RALGAPA1	4615.2	-0.153988	-0.871059	0.476195	-0.240875	-0.630183	0.995133	0.237902	0.994712	0.999972	0.716949	0.654685	0.0237207	0.216343	0.484196	0.225072	ENSG00000174373	RALGAPA1	5109.05	6931.16	4748.81	4685.99	1433.2	5931.93	4786.92	4370.9	3920.58	4520.3	4328.41
38040	ENSG00000289444	NA	27.1328	0.0873292	-1.21445	1.22379	-0.0779893	-1.13646	0.995133	0.237902	0.994712	0.999972	0.701713	0.839778	0.0237212	0.0219559	0.855547	0.0982479	ENSG00000289444	NA	32.1447	20.1546	36.8385	16.6023	8.8469	22.6764	29.9636	41.619	25.5498	32.5128	31.5518
21698	ENSG00000288904	NA	26.7215	-0.859313	-1.28755	1.09646	0.66822	-1.95577	0.994491	0.237902	0.994712	0.999972	0.701713	0.0769697	0.0237239	0.0541461	0.169128	0.00952735	ENSG00000288904	NA	51.6263	18.1391	39.0711	20.7528	8.8469	25.7686	16.3438	18.0952	36.1222	28.4487	30.7215
52899	ENSG00000108256	NUFIP2	13460.4	-0.185142	-0.879026	0.500823	-0.193061	-0.685965	0.995133	0.237902	0.994712	0.999972	0.707648	0.594328	0.0237467	0.197645	0.578664	0.1911	ENSG00000108256	NUFIP2	14762.2	20926.5	13478.4	13487.3	4334.98	18087.5	12692.8	12465.8	14026.9	11967.8	11834.4
4177	ENSG00000168389	MFSD2A	462.306	0.646697	0.71701	-0.419177	-0.348864	1.06587	0.994491	0.237902	0.994712	0.999972	0.701713	0.0226754	0.0237767	0.184996	0.21726	0.0117511	ENSG00000168389	MFSD2A	398.399	240.847	400.758	547.875	591.636	463.835	571.125	592.618	284.572	471.436	522.266
9222	ENSG00000233747	RPL36AP13	7.86323	-2.1829	-2.79764	2.09549	1.48075	-4.27839	0.994491	NA	0.994712	0.999972	0.701713	0.0305661	0.0237841	0.0925901	0.14641	0.00866924	ENSG00000233747	RPL36AP13	4.8704	35.2705	4.46527	2.07528	2.21172	8.24595	0.907989	0.904761	7.04823	12.1923	8.30311
29005	ENSG00000137558	PI15	187.282	-0.464567	-1.1026	0.672071	0.0340338	-1.13664	0.994491	0.237902	0.994712	0.999972	0.701713	0.282458	0.0237854	0.168719	0.93733	0.084445	ENSG00000137558	PI15	172.412	415.184	154.052	167.06	63.0341	237.071	132.566	168.286	244.045	163.58	142.814
45953	ENSG00000281183	NPTN-IT1	116.922	-0.535358	-1.24275	1.10866	0.401263	-1.64402	0.994491	0.237902	0.994712	0.999972	0.701713	0.26952	0.0238221	0.0437291	0.407733	0.027235	ENSG00000281183	NPTN-IT1	157.801	163.252	125.028	111.028	14.3762	133.997	108.051	66.0475	163.871	123.955	118.735
965	ENSG00000152382	TADA1	2342.47	-0.169078	-0.75639	0.487873	-0.0994397	-0.65695	0.994491	0.237902	0.994712	0.999972	0.701713	0.571724	0.0238244	0.14496	0.739461	0.14554	ENSG00000152382	TADA1	2289.09	3633.87	2350.96	2280.74	984.217	2727.35	2419.79	2212.14	2435.16	2289.11	2144.69
3876	ENSG00000116406	EDEM3	4850.53	-0.268355	-1.04647	0.528118	-0.249992	-0.796473	0.994491	0.237902	0.994712	0.999972	0.708854	0.516844	0.0238251	0.254104	0.545971	0.20304	ENSG00000116406	EDEM3	5310.69	8845.84	4556.81	4951.63	1088.17	6393.7	4897.69	4246.04	4070.35	4507.09	4487.83
34971	ENSG00000179240	GVQW3	1600.34	-0.456218	-0.647243	0.649086	0.458061	-1.1053	0.994491	0.237902	0.994712	0.999972	0.701713	0.0745159	0.0238339	0.0233979	0.0732492	0.00439691	ENSG00000179240	GVQW3	1736.79	2069.87	1771.6	1396.67	977.582	1481.18	1320.22	1264.86	2569.08	1473.24	1542.72
5202	ENSG00000169504	CLIC4	13802.9	-0.116607	-0.955514	0.440353	-0.398554	-0.55696	0.995133	0.237902	0.994712	0.999972	0.762267	0.757798	0.023838	0.297701	0.291903	0.328493	ENSG00000169504	CLIC4	14239.1	24162.3	12791.9	13744.6	3853.93	18655.4	14520.6	14042.8	10590	13007.2	12223.8
3194	ENSG00000152763	DNAI4	265.186	-0.370187	-0.627829	0.433559	0.175917	-0.803746	0.994491	0.237902	0.994712	0.999972	0.701713	0.132459	0.023852	0.118717	0.474702	0.0313243	ENSG00000152763	DNAI4	268.846	418.207	260.102	227.244	181.361	254.594	241.525	237.047	307.479	268.231	252.415
54908	ENSG00000141431	ASXL3	1745.61	-0.329342	-0.724946	0.287229	-0.108375	-0.616571	0.994491	0.237902	0.994712	0.999972	0.701713	0.25047	0.0238592	0.370834	0.705416	0.154024	ENSG00000141431	ASXL3	1993.94	2482.04	2060.72	1854.27	781.844	2005.83	1690.68	1506.43	1522.42	1547.41	1756.11
17893	ENSG00000113163	CERT1	2528.57	-0.273714	-0.791752	0.459947	-0.0580913	-0.733661	0.994491	0.237902	0.994712	0.999972	0.701713	0.382048	0.0238635	0.1894	0.85284	0.120925	ENSG00000113163	CERT1	2753.73	3971.46	2525.11	2557.79	1004.12	2968.54	2465.19	2218.47	2658.06	2292.15	2399.6
29532	ENSG00000241852	C8orf58	346.551	0.256821	0.528289	-0.417349	-0.145882	0.674171	0.994491	0.237902	0.994712	0.999972	0.701713	0.220776	0.0238672	0.0731207	0.48452	0.030945	ENSG00000241852	C8orf58	327.291	257.979	314.801	392.229	473.309	315.408	361.38	398.095	304.836	308.872	357.864
40160	ENSG00000278861	NA	34.4548	-0.49792	-1.42455	0.868215	-0.0584132	-1.36613	0.994491	0.237902	0.994712	0.999972	0.701713	0.355588	0.0238789	0.170908	0.91434	0.103379	ENSG00000278861	NA	43.8336	68.5256	31.2569	32.1669	3.31759	41.2297	25.4237	35.2857	32.5981	39.625	25.7396
51745	ENSG00000279207	NA	581.711	-0.334689	-0.702717	0.419194	0.0511662	-0.753883	0.994491	0.237902	0.994712	0.999972	0.701713	0.226974	0.0238875	0.177972	0.853529	0.0721463	ENSG00000279207	NA	656.53	898.894	560.391	581.079	285.312	574.124	553.873	550.095	540.071	574.054	624.394
54833	ENSG00000101751	POLI	1243.98	-0.391722	-0.766274	0.439693	0.0651416	-0.831415	0.994491	0.237902	0.994712	0.999972	0.701713	0.195879	0.02389	0.19501	0.829746	0.0696044	ENSG00000101751	POLI	1373.45	2139.41	1123.02	1211.97	604.907	1315.23	1122.27	1096.57	1455.46	1124.74	1116.77
25027	ENSG00000225264	ZNRF2P2	197.281	-0.238094	-0.809851	0.570123	-0.00163348	-0.808217	0.994491	0.237902	0.994712	0.999972	0.701713	0.45171	0.0238966	0.111966	0.995883	0.0929922	ENSG00000225264	ZNRF2P2	203.583	270.071	232.194	196.114	71.881	221.61	175.242	201.762	204.399	188.981	204.257
7571	ENSG00000115504	EHBP1	4417.32	-0.285996	-0.761322	0.379719	-0.0956064	-0.665715	0.994491	0.237902	0.994712	0.999972	0.701713	0.342562	0.0239136	0.26001	0.751055	0.143269	ENSG00000115504	EHBP1	4631.75	7614.4	4053.35	4343.57	2066.86	4952.72	4363.8	4052.42	4041.28	4494.9	3975.53
17585	ENSG00000186105	LRRC70	2.97669	0.401938	-4.15651	3.79339	-0.765052	-3.39146	0.995133	NA	0.994712	0.999972	0.701713	0.716695	0.0239156	0.0400598	0.494394	0.0979013	ENSG00000186105	LRRC70	1.94816	2.01546	6.6979	0	0	2.06149	7.26391	4.5238	3.52412	3.04808	1.66062
10381	ENSG00000286915	NA	5.33954	1.76567	2.52224	-0.790458	-0.0338934	2.55613	0.994491	NA	0.994712	0.999972	0.701713	0.0930398	0.0239309	0.413949	0.969655	0.069973	ENSG00000286915	NA	2.92224	2.01546	0	7.26349	12.1645	8.24595	5.44793	3.61904	4.40514	10.1603	2.49093
46755	ENSG00000278600	NA	313.325	-0.519958	-0.739927	0.53146	0.311491	-1.05142	0.994491	0.237902	0.994712	0.999972	0.701713	0.0742743	0.023942	0.104881	0.285028	0.0174775	ENSG00000278600	NA	349.695	411.153	402.991	270.824	193.526	306.131	236.077	269.619	486.328	229.622	290.609
58042	ENSG00000105669	COPE	4924.62	0.715624	1.05538	-0.525033	-0.18528	1.24066	0.994491	0.237902	0.994712	0.999972	0.701713	0.0869667	0.0239476	0.261216	0.657579	0.046806	ENSG00000105669	COPE	4313.23	1072.22	4514.39	4808.43	8907.72	4668.24	5233.65	6355.04	3527.64	5525.15	5245.08
9484	ENSG00000151690	MFSD6	1337.74	-0.348691	-0.786179	0.300455	-0.137034	-0.649145	0.994491	0.237902	0.994712	0.999972	0.701713	0.262145	0.0239773	0.388468	0.659606	0.16685	ENSG00000151690	MFSD6	1417.29	2280.49	1400.98	1411.19	559.566	1373.98	1305.69	1324.57	1247.54	1213.13	1180.7
29710	ENSG00000253250	C8orf88	1175.52	-0.339129	-0.718515	0.444777	0.0653913	-0.783906	0.994491	0.237902	0.994712	0.999972	0.701713	0.23255	0.0239779	0.16235	0.817978	0.0680481	ENSG00000253250	C8orf88	1227.34	1944.92	1105.15	1042.83	690.058	1287.4	1024.21	1070.33	1510.08	1085.12	943.234
43148	ENSG00000136099	PCDH8	47.9208	-0.239496	-1.03191	0.756001	-0.0364173	-0.995497	0.994491	0.237902	0.994712	0.999972	0.701713	0.538681	0.0239839	0.0988061	0.925711	0.0991015	ENSG00000136099	PCDH8	60.393	44.3401	71.4443	38.3927	18.7997	29.8916	54.4793	64.238	49.3376	42.6731	53.1399
36536	ENSG00000072401	UBE2D1	1204.7	-0.517112	-1.02331	0.268906	-0.237296	-0.786018	0.994491	0.237902	0.994712	0.999972	0.707717	0.201595	0.0239876	0.55326	0.558118	0.199261	ENSG00000072401	UBE2D1	1065.64	3015.12	977.894	1173.57	485.473	1383.26	1141.34	1010.62	1093.36	930.679	974.785
8614	ENSG00000232931	LINC00342	2517.19	-0.815385	-0.786319	0.368913	0.39798	-1.1843	0.994491	0.237902	0.994712	0.999972	0.701713	0.00886286	0.0240255	0.289776	0.201521	0.0122907	ENSG00000232931	LINC00342	2562.81	5307.71	2371.06	2357.52	1601.29	2107.87	1806.9	1905.43	3119.72	2132.64	2416.21
11613	ENSG00000073282	TP63	1.94458	-3.79188	-4.57441	3.44242	2.65989	-7.2343	0.994491	NA	0.994712	0.999972	0.701713	0.0296808	0.0240517	0.0950188	0.135968	0.00722045	ENSG00000073282	TP63	5.84448	7.0541	1.11632	0	0	0	0	0.904761	1.76206	3.04808	1.66062
9029	ENSG00000138448	ITGAV	3189.19	-0.260499	-1.01568	0.579296	-0.175885	-0.839795	0.994491	0.237902	0.994712	0.999972	0.701713	0.517367	0.024056	0.198184	0.662057	0.167559	ENSG00000138448	ITGAV	3689.82	5253.29	3139.08	3242.63	740.928	4412.61	2888.31	2785.76	3115.32	2972.89	2840.49
17703	ENSG00000156453	PCDH1	617.825	0.66639	0.77449	-0.294227	-0.186127	0.960617	0.994491	0.237902	0.994712	0.999972	0.701713	0.0300495	0.0240616	0.390183	0.543276	0.0359847	ENSG00000156453	PCDH1	490.937	248.909	587.183	671.354	841.561	660.707	669.188	775.38	454.611	729.506	666.74
22731	ENSG00000158528	PPP1R9A	1964.14	-0.214776	-0.663402	0.296801	-0.151826	-0.511576	0.994491	0.237902	0.994712	0.999972	0.707717	0.413419	0.024065	0.312919	0.563264	0.196352	ENSG00000158528	PPP1R9A	2238.44	2784.35	2041.74	1939.35	1033.98	2503.68	1735.17	1849.33	1732.98	1854.25	1892.28
53396	ENSG00000109065	NAT9	3482.89	0.449645	0.83273	-0.383641	-0.000556058	0.833286	0.994491	0.237902	0.994712	0.999972	0.701713	0.17331	0.024071	0.298472	0.998656	0.0910858	ENSG00000109065	NAT9	3320.64	1227.41	3241.79	3584.01	5665.33	3399.39	3523.91	3714.95	3014.88	3873.09	3746.36
10148	ENSG00000114388	NPRL2	2965.88	0.26619	0.640816	-0.389879	-0.0152536	0.65607	0.994491	0.237902	0.994712	0.999972	0.701713	0.29496	0.0240768	0.169702	0.952116	0.0840485	ENSG00000114388	NPRL2	2726.45	1700.04	2934.8	3022.65	4629.14	2601.6	2921	3329.52	2703.88	3071.45	2984.14
37923	ENSG00000197308	GATA3-AS1	8.5947	0.929597	2.10624	-1.34116	-0.164519	2.27076	0.994491	0.237902	0.994712	0.999972	0.701713	0.287553	0.0240837	0.131313	0.842117	0.0670059	ENSG00000197308	GATA3-AS1	2.92224	1.00773	8.93054	19.7152	16.5879	3.09223	12.7118	8.14285	13.2154	4.0641	4.15156
18850	ENSG00000145868	FBXO38	3342.71	-0.193556	-0.60772	0.44544	0.0312756	-0.638996	0.994491	0.237902	0.994712	0.999972	0.701713	0.42137	0.0240935	0.0982613	0.896626	0.0785956	ENSG00000145868	FBXO38	3428.76	4611.37	3430.44	3220.84	1797.03	3601.42	3354.11	3075.28	3440.42	3533.74	3276.41
39007	ENSG00000005175	RPAP3	4448.04	-0.265298	-0.783453	0.306814	-0.211341	-0.572112	0.994491	0.237902	0.994712	0.999972	0.714747	0.392882	0.0241023	0.377136	0.49617	0.221751	ENSG00000005175	RPAP3	4454.47	8579.8	3619.1	3992.85	2457.23	5299.05	4441.88	4115.76	4195.46	4026.51	3746.36
33655	ENSG00000213465	ARL2	2404.42	0.440472	0.838295	-0.524721	-0.126899	0.965194	0.994491	0.237902	0.994712	0.999972	0.701713	0.185389	0.0241283	0.157914	0.702658	0.0519014	ENSG00000213465	ARL2	2216.03	989.59	2314.13	2313.94	4265.31	2050.15	2389.83	3049.95	1914.48	2533.97	2411.22
5637	ENSG00000180488	MIGA1	2244.39	-0.194074	-0.736103	0.389527	-0.152502	-0.583601	0.994491	0.237902	0.994712	0.999972	0.704941	0.50568	0.0241303	0.232816	0.601036	0.184619	ENSG00000180488	MIGA1	2512.15	3482.71	2070.77	2170.75	1057.2	2865.47	2126.51	2059.24	2278.34	2084.88	1980.29
15228	ENSG00000138658	ZGRF1	2587.5	-0.326678	-0.851553	0.602265	0.0773895	-0.928942	0.994491	0.237902	0.994712	0.999972	0.701713	0.33306	0.0241449	0.110786	0.818636	0.0690485	ENSG00000138658	ZGRF1	2625.15	4494.47	2342.03	2238.19	1257.37	3157.17	2230.93	2156.95	3764.64	2167.18	2028.45
57395	ENSG00000184162	NR2C2AP	1924.13	0.454251	0.851568	-0.494365	-0.0970484	0.948616	0.994491	0.237902	0.994712	0.999972	0.701713	0.178886	0.0241488	0.190307	0.773826	0.0600394	ENSG00000184162	NR2C2AP	1761.14	718.511	1880.99	1994.35	3251.23	1745.05	2004.84	2223.9	1413.17	2084.88	2087.4
18132	ENSG00000198780	FAM169A	3386.78	-0.240714	-1.03672	0.414986	-0.381022	-0.6557	0.994491	0.237902	0.994712	0.999972	0.743111	0.558108	0.0241544	0.366851	0.353997	0.29051	ENSG00000198780	FAM169A	3574.88	6610.7	3019.64	3412.8	878.054	4685.76	3524.81	2965.81	2394.64	3152.73	3034.79
32747	ENSG00000228623	ZNF883	202.774	-0.640021	-0.925423	0.0782743	-0.207128	-0.718295	0.994491	0.237902	0.994712	0.999972	0.707717	0.0792913	0.0241829	0.849418	0.572161	0.194448	ENSG00000228623	ZNF883	229.883	469.602	175.262	173.286	133.809	256.655	136.198	169.19	177.087	171.708	137.832
49170	ENSG00000178773	CPNE7	679.097	0.494852	0.846637	-0.364277	-0.0124921	0.859129	0.994491	0.237902	0.994712	0.999972	0.701713	0.141133	0.0241838	0.331182	0.970296	0.0867353	ENSG00000178773	CPNE7	581.526	255.963	655.278	619.472	1170	604.016	667.372	831.475	701.299	696.994	686.667
53747	ENSG00000108443	RPS6KB1	5134.72	-0.286802	-0.773186	0.323307	-0.163077	-0.610109	0.994491	0.237902	0.994712	0.999972	0.705937	0.349645	0.0241882	0.345952	0.594907	0.18717	ENSG00000108443	RPS6KB1	5491.87	8973.82	4733.19	5079.26	2409.67	6227.75	4998.48	4512.04	4754.03	4714.36	4587.47
12023	ENSG00000270562	FOXP1-DT	37.9153	-0.274078	-1.35048	1.40609	0.329693	-1.68017	0.994908	0.237902	0.994712	0.999972	0.701713	0.58886	0.0241986	0.0185282	0.513559	0.0336588	ENSG00000270562	FOXP1-DT	26.3002	61.4715	45.769	26.9787	7.74103	26.7993	39.9515	43.4285	74.0064	35.5609	29.0609
9095	ENSG00000115211	EIF2B4	4506.99	0.315548	0.5701	-0.370457	-0.115905	0.686005	0.994491	0.237902	0.994712	0.999972	0.701713	0.163241	0.0242296	0.142966	0.608406	0.0424937	ENSG00000115211	EIF2B4	4082.37	2977.84	4252.05	4853.05	6343.22	4236.36	4520.88	5319.99	3527.64	4785.48	4677.97
6736	ENSG00000135617	PRADC1	1119.86	0.519717	0.919861	-0.515562	-0.115418	1.03528	0.994491	0.237902	0.994712	0.999972	0.701713	0.154846	0.0242306	0.206186	0.75179	0.057529	ENSG00000135617	PRADC1	932.195	340.612	1182.18	1284.6	1811.4	996.729	1161.32	1360.76	837.858	1246.66	1164.1
5878	ENSG00000275052	PPP4R3B	6480.65	-0.322407	-0.835277	0.376995	-0.135875	-0.699402	0.994491	0.237902	0.994712	0.999972	0.701713	0.330662	0.0242349	0.309165	0.681854	0.162175	ENSG00000275052	PPP4R3B	6859.48	11653.4	6058.25	6578.65	2602.09	7659.46	6277.84	5713.56	5676.47	6227.22	5980.73
12298	ENSG00000033867	SLC4A7	1936.51	-0.303341	-0.841739	0.302975	-0.235422	-0.606316	0.994491	0.237902	0.994712	0.999972	0.717372	0.363383	0.0242406	0.417472	0.480705	0.228612	ENSG00000033867	SLC4A7	2178.04	3379.92	1862.02	1906.15	853.725	2769.61	1697.03	1547.14	1588.49	1815.64	1703.8
21673	ENSG00000225914	TSBP1-AS1	26.6564	-1.01268	-1.06773	0.628267	0.573211	-1.64095	0.994491	0.237902	0.994712	0.999972	0.701713	0.013814	0.0242522	0.18842	0.167884	0.00946223	ENSG00000225914	TSBP1-AS1	38.9632	42.3246	33.4895	14.527	22.1172	22.6764	19.9758	14.4762	34.3601	25.4006	24.9093
1567	ENSG00000169241	SLC50A1	4153.96	0.374768	0.612358	-0.327466	-0.0898749	0.702233	0.994491	0.237902	0.994712	0.999972	0.701713	0.123218	0.0242535	0.228069	0.711504	0.0532134	ENSG00000169241	SLC50A1	3689.82	2283.51	4104.7	4343.57	5927.42	4139.47	4315.67	4611.57	3709.13	4401.42	4167.33
17464	ENSG00000145545	SRD5A1	1482.4	-0.173552	-0.570843	0.411107	0.0138168	-0.584659	0.994491	0.237902	0.994712	0.999972	0.701713	0.442614	0.0242589	0.104664	0.951257	0.0865872	ENSG00000145545	SRD5A1	1597.49	1922.75	1527.12	1410.16	854.831	1552.3	1537.23	1386.09	1699.5	1417.36	1401.57
22027	ENSG00000152661	GJA1	4023.35	-0.207127	-0.827173	0.567995	-0.0520508	-0.775122	0.994491	0.237902	0.994712	0.999972	0.701713	0.527963	0.0242699	0.121886	0.873989	0.118071	ENSG00000152661	GJA1	4236.28	6038.31	4105.82	4038.5	1364.63	4687.82	4214.88	3554.81	4044.8	3943.2	4027.84
21500	ENSG00000196911	KPNA5	1856.15	-0.45397	-0.930067	0.462342	-0.0137551	-0.916312	0.994491	0.237902	0.994712	0.999972	0.701713	0.218488	0.0242778	0.262874	0.970264	0.100871	ENSG00000196911	KPNA5	1841.01	3856.58	1586.29	1419.49	1129.09	2213.01	1483.65	1621.33	2661.59	1444.79	1160.78
55413	ENSG00000101182	PSMA7	12516.9	0.341213	0.597682	-0.340472	-0.0840036	0.681686	0.994491	0.237902	0.994712	0.999972	0.701713	0.150505	0.024279	0.199345	0.723325	0.054596	ENSG00000101182	PSMA7	11560.4	8146.48	11089.5	12546.1	18523.2	12651.3	13719.7	12642.2	9511.59	13743.8	13551.5
3153	ENSG00000132485	ZRANB2	11086.4	-0.594647	-0.870971	0.462916	0.186592	-1.05756	0.994491	0.237902	0.994712	0.999972	0.701713	0.0854774	0.0242811	0.231214	0.589462	0.0436187	ENSG00000132485	ZRANB2	10279.5	24144.2	9437.35	9105.31	6882.89	11031	9087.15	8927.28	14924.6	8881.08	9249.67
11682	ENSG00000184500	PROS1	1478.76	-0.481943	-0.660769	0.465183	0.286357	-0.947126	0.994491	0.237902	0.994712	0.999972	0.701713	0.0658428	0.0242841	0.112783	0.274416	0.0169816	ENSG00000184500	PROS1	1443.59	2389.32	1569.54	1346.86	931.136	1313.17	1319.31	1235.9	1982.31	1427.52	1307.74
23741	ENSG00000058091	CDK14	1897.52	-0.0772656	-0.747102	0.418843	-0.250993	-0.496109	0.995133	0.237902	0.994712	0.999972	0.731919	0.794178	0.0242932	0.206738	0.396818	0.26654	ENSG00000058091	CDK14	2045.57	2669.47	1929	1883.32	755.304	2384.11	2008.47	1905.43	1669.55	1780.08	1842.46
3303	ENSG00000232862	NA	13.9263	1.0673	-1.72852	1.49375	-1.30207	-0.426446	0.994491	0.237902	0.994712	0.999972	0.895364	0.0394874	0.0243132	0.0520192	0.012323	0.643614	ENSG00000232862	NA	11.689	14.1082	11.1632	6.22585	1.10586	26.7993	25.4237	25.3333	10.5723	9.14423	11.6244
16785	ENSG00000113658	SMAD5	8501.24	-0.152778	-0.929692	0.517732	-0.259182	-0.67051	0.995133	0.237902	0.994712	0.999972	0.717372	0.678947	0.0243143	0.209793	0.482595	0.228729	ENSG00000113658	SMAD5	9409.62	13086.4	8663.74	8611.39	2293.56	11556.7	8496.96	7975.47	7573.32	7890.45	7956.04
16590	ENSG00000113595	TRIM23	1725.84	-0.112032	-0.973105	0.552366	-0.308707	-0.664398	0.995133	0.237902	0.994712	0.999972	0.727972	0.771586	0.0243147	0.20119	0.423843	0.254237	ENSG00000113595	TRIM23	1925.76	2880.09	1496.98	1693.43	446.768	2386.17	1784.2	1662.05	1484.53	1672.38	1551.85
42923	ENSG00000102796	DHRS12	334.861	0.253922	0.666733	-0.470196	-0.0573855	0.724118	0.994491	0.237902	0.994712	0.999972	0.701713	0.339287	0.0243366	0.111066	0.828308	0.0672759	ENSG00000102796	DHRS12	345.799	188.445	303.638	369.4	517.543	284.485	366.828	347.428	315.408	300.744	343.749
50680	ENSG00000085644	ZNF213	1763.21	0.306214	0.685742	-0.476154	-0.0966259	0.782368	0.994491	0.237902	0.994712	0.999972	0.701713	0.261195	0.0243368	0.11769	0.722721	0.0545404	ENSG00000085644	ZNF213	1626.71	1035.95	1681.17	1761.92	2896.25	1528.59	1813.25	2028.47	1327.71	1882.7	1812.57
15687	ENSG00000138735	PDE5A	1012.18	-0.371598	-0.891235	0.557804	0.0381667	-0.929402	0.994491	0.237902	0.994712	0.999972	0.701713	0.292861	0.0243384	0.158824	0.913988	0.0824444	ENSG00000138735	PDE5A	1014.99	1830.04	960.033	949.442	418.016	1271.94	872.577	797.094	1311.85	836.189	871.827
47981	ENSG00000021776	AQR	5099.66	-0.0539637	-0.616574	0.345619	-0.216991	-0.399583	0.995133	0.237902	0.994712	0.999972	0.737184	0.825475	0.0243393	0.206899	0.375281	0.278132	ENSG00000021776	AQR	5484.07	6713.49	5186.41	4914.27	2644.12	6136.02	5370.75	5239.47	4272.11	5087.24	5048.29
57436	ENSG00000179115	FARSA	13722.4	0.604736	0.817455	-0.484671	-0.271953	1.08941	0.994491	0.237902	0.994712	0.999972	0.701713	0.0625901	0.0243584	0.181881	0.402325	0.02465	ENSG00000179115	FARSA	11763	5998	12702.6	13872.2	21918.2	13178.1	14624.1	18523.2	8503.69	15323.7	14539.6
18033	ENSG00000155850	SLC26A2	2808.2	-0.231793	-0.905728	0.613312	-0.0606239	-0.845104	0.994491	0.237902	0.994712	0.999972	0.701713	0.519111	0.0243646	0.127408	0.866103	0.120153	ENSG00000155850	SLC26A2	3322.59	3974.48	2918.05	2864.93	769.68	3515.87	2581.41	2602.09	2766.43	2798.13	2776.56
3741	ENSG00000155366	RHOC	3453.12	0.599499	0.941901	-0.455388	-0.112986	1.05489	0.994491	0.237902	0.994712	0.999972	0.701713	0.109242	0.0243807	0.276293	0.762675	0.0590388	ENSG00000155366	RHOC	3014.78	943.234	3351.18	3505.15	5855.54	3176.75	3493.03	4404.38	3121.49	3700.37	3418.39
40633	ENSG00000258317	NA	9.61568	0.983983	1.89536	-0.935391	-0.0240163	1.91937	0.994491	0.237902	0.994712	0.999972	0.701713	0.210318	0.0244268	0.23749	0.973798	0.0835298	ENSG00000258317	NA	4.8704	7.0541	2.23263	16.6023	18.7997	18.5534	7.26391	2.71428	7.92926	8.1282	11.6244
19929	ENSG00000112290	WASF1	6602.26	-0.335521	-0.740289	0.31401	-0.0907576	-0.649531	0.994491	0.237902	0.994712	0.999972	0.701713	0.253989	0.0244279	0.339851	0.757677	0.143333	ENSG00000112290	WASF1	6825.38	11498.2	6414.36	6625.34	3246.81	6855.48	6539.34	6210.28	5426.26	6477.16	6506.32
11365	ENSG00000175455	CCDC14	6445.9	-0.568137	-0.923635	0.654759	0.299261	-1.2229	0.994491	0.237902	0.994712	0.999972	0.701713	0.121641	0.0244337	0.110677	0.414879	0.0282867	ENSG00000175455	CCDC14	6565.3	12045.4	6216.77	6439.6	2285.82	6510.18	5205.5	5030.47	9022.62	5526.16	6057.12
3504	ENSG00000117533	VAMP4	1490.07	-0.430094	-0.794791	0.354026	-0.0106717	-0.784119	0.994491	0.237902	0.994712	0.999972	0.701713	0.172801	0.0244363	0.316335	0.973026	0.100208	ENSG00000117533	VAMP4	1469.89	2930.48	1323.95	1309.5	890.219	1651.25	1384.68	1213.28	1749.72	1249.71	1218.07
27330	ENSG00000067992	PDK3	5935.05	-0.187343	-0.720171	0.431811	-0.101017	-0.619154	0.994491	0.237902	0.994712	0.999972	0.701713	0.51261	0.0244368	0.177288	0.724054	0.151428	ENSG00000067992	PDK3	6704.6	7750.44	6592.97	6004.83	2512.52	7466.71	5471.54	5547.09	5845.63	5745.62	5643.63
23810	ENSG00000005469	CROT	761.024	-0.099546	-0.565495	0.333695	-0.132254	-0.433241	0.995133	0.237902	0.994712	0.999972	0.707717	0.656154	0.0244544	0.184388	0.554283	0.199289	ENSG00000005469	CROT	788.031	1027.88	771.375	694.182	471.097	900.87	757.263	757.285	819.357	684.801	699.122
49280	ENSG00000102890	ELMO3	84.9439	0.266846	1.00721	-0.552186	0.188177	0.819032	0.994491	0.237902	0.994712	0.999972	0.702465	0.510256	0.0244736	0.212783	0.638247	0.171188	ENSG00000102890	ELMO3	92.5377	27.2087	70.328	92.3501	162.562	69.0598	95.3388	64.238	83.6977	96.5224	80.5402
60631	ENSG00000196431	CRYBA4	2.58038	1.84468	4.14135	-0.96058	1.33609	2.80526	0.994491	NA	0.994712	0.999972	0.720013	0.313307	0.02448	0.516251	0.361906	0.235865	ENSG00000196431	CRYBA4	0	0	1.11632	3.11292	9.95276	4.12297	0	0	3.52412	4.0641	2.49093
17879	ENSG00000145808	ADAMTS19	429.162	-0.294498	-0.844024	0.56552	0.0159927	-0.860017	0.994491	0.237902	0.994712	0.999972	0.701713	0.377548	0.0244835	0.131887	0.961796	0.0891714	ENSG00000145808	ADAMTS19	435.414	721.534	410.805	416.094	165.879	493.726	408.595	376.381	444.92	361.705	485.732
36275	ENSG00000167995	BEST1	1639.54	0.430996	0.700533	-0.667833	-0.398296	1.09883	0.994491	0.237902	0.994712	0.999972	0.701713	0.121941	0.024486	0.031934	0.152714	0.00824035	ENSG00000167995	BEST1	1468.91	1485.39	1093.99	1974.63	2411.89	1783.19	1770.58	1904.52	807.022	1682.54	1652.32
62384	ENSG00000234509	SOD1-DT	11.7666	0.41793	-2.01994	2.5898	0.151932	-2.17187	0.994491	0.237902	0.994712	0.999972	0.701713	0.492045	0.0244883	0.00335379	0.795347	0.0385599	ENSG00000234509	SOD1-DT	17.5335	8.06183	6.6979	3.11292	2.21172	14.4304	14.5278	14.4762	21.1447	17.2724	9.96374
15468	ENSG00000109184	DCUN1D4	3429.38	-0.385959	-0.844533	0.442767	-0.015807	-0.828726	0.994491	0.237902	0.994712	0.999972	0.701713	0.25014	0.0244905	0.238333	0.962439	0.102455	ENSG00000109184	DCUN1D4	3544.68	6553.26	2939.26	3301.78	1538.25	3824.06	3095.33	3058.09	3945.25	3019.63	2903.6
32949	ENSG00000166478	ZNF143	1249.8	-0.248126	-0.668335	0.392441	-0.027767	-0.640568	0.994491	0.237902	0.994712	0.999972	0.701713	0.349368	0.0244987	0.186673	0.916614	0.10967	ENSG00000166478	ZNF143	1268.25	2045.69	1138.64	1111.31	756.41	1325.54	1309.32	1114.67	1416.69	1182.65	1078.57
7920	ENSG00000115271	GCA	610.921	-0.278117	-0.750804	0.663118	0.19043	-0.941235	0.994491	0.237902	0.994712	0.999972	0.701713	0.349473	0.0245077	0.0469237	0.521611	0.036757	ENSG00000115271	GCA	535.744	932.149	657.511	517.783	324.018	691.629	562.953	498.523	887.196	549.67	562.951
53556	ENSG00000228696	ARL17B	774.058	-0.216707	-0.549919	0.423002	0.0897892	-0.639708	0.994491	0.237902	0.994712	0.999972	0.701713	0.319458	0.024518	0.0835697	0.679871	0.0518487	ENSG00000228696	ARL17B	832.839	1026.88	774.724	659.94	539.661	879.224	720.943	667.713	941.82	742.715	728.183
9999	ENSG00000116062	MSH6	20782.9	-0.136288	-0.612786	0.40018	-0.0763176	-0.536468	0.994491	0.237902	0.994712	0.999972	0.701713	0.575959	0.0245219	0.141939	0.754137	0.144051	ENSG00000116062	MSH6	21782.4	28270.8	21192.2	20350.2	10709.2	22569.2	21412.2	20842.1	20213.4	20696.4	20573.5
58587	ENSG00000099622	CIRBP	16980.8	0.219418	0.526675	-0.262542	0.0447152	0.48196	0.994491	0.237902	0.994712	0.999972	0.701713	0.294936	0.0245289	0.262241	0.830958	0.124002	ENSG00000099622	CIRBP	16437.6	11168.7	15576	18040.4	23432.1	16069.3	16436.4	17769.5	15425.1	18702	17731.3
40464	ENSG00000183735	TBK1	1454.39	-0.432741	-0.759639	0.378904	0.0520064	-0.811645	0.994491	0.237902	0.994712	0.999972	0.701713	0.15154	0.0245467	0.262185	0.863204	0.0753166	ENSG00000183735	TBK1	1392.94	2719.86	1398.75	1305.35	864.784	1423.46	1292.98	1367.09	1814.92	1164.37	1253.77
6562	ENSG00000115020	PIKFYVE	4051.02	-0.19807	-1.04342	0.577279	-0.268075	-0.775349	0.995133	0.237902	0.994712	0.999972	0.712635	0.63308	0.0245643	0.213599	0.518236	0.216203	ENSG00000115020	PIKFYVE	4831.44	6175.36	4258.75	4143.3	794.009	5591.78	4075.05	3640.76	3643.94	3768.44	3638.42
21936	ENSG00000112200	ZNF451	4279.11	-0.230614	-0.803063	0.434389	-0.138061	-0.665002	0.994491	0.237902	0.994712	0.999972	0.701713	0.470156	0.0245683	0.224003	0.665499	0.167644	ENSG00000112200	ZNF451	4631.75	6831.39	4180.61	4309.33	1667.64	5381.51	4028.75	3923.04	4125.86	4030.57	3959.75
4432	ENSG00000172380	GNG12	7779.29	-0.203655	-0.77296	0.358862	-0.210443	-0.562517	0.994491	0.237902	0.994712	0.999972	0.716949	0.507738	0.0245908	0.296711	0.493727	0.224918	ENSG00000172380	GNG12	7791.67	12547.2	8100	7908.9	3185.99	8995.3	8266.33	7433.51	6989.2	7443.4	6910.68
57640	ENSG00000130520	LSM4	15384.5	0.54904	0.771493	-0.44679	-0.224338	0.99583	0.994491	0.237902	0.994712	0.999972	0.701713	0.0737919	0.024631	0.193096	0.465019	0.0298763	ENSG00000130520	LSM4	14044.3	6533.11	14290	15822	23857.9	15442.6	17092.9	18478.8	10900.1	16483	16284.9
48130	ENSG00000153443	UBALD1	2134.05	0.462724	0.858176	-0.500804	-0.105352	0.963528	0.994491	0.237902	0.994712	0.999972	0.701713	0.175742	0.0246541	0.189596	0.757735	0.0589321	ENSG00000153443	UBALD1	2020.24	772.928	2029.46	2133.39	3694.69	1920.28	2265.43	2460.04	1666.03	2299.27	2212.78
38025	ENSG00000168283	BMI1	2891.12	-0.482494	-0.956444	0.230147	-0.243803	-0.712641	0.994491	0.237902	0.994712	0.999972	0.712635	0.204832	0.0246586	0.588854	0.521856	0.214971	ENSG00000168283	BMI1	2743.01	6903.95	2291.8	2812.01	1289.44	3279.83	2779.35	2486.28	2480.1	2428.3	2308.27
9134	ENSG00000084734	GCKR	5.09665	0.304635	2.60481	-0.470941	1.82924	0.775575	0.995133	NA	0.994712	0.999972	0.885344	0.795207	0.0246681	0.640553	0.0742961	0.615389	ENSG00000084734	GCKR	0	2.01546	3.34895	13.4893	7.74103	0	3.63196	2.71428	8.81029	10.1603	4.15156
8537	ENSG00000036257	CUL3	7471.05	-0.582279	-0.8086	0.353371	0.12705	-0.935651	0.994491	0.237902	0.994712	0.999972	0.701713	0.0704589	0.0246802	0.326275	0.693083	0.0548084	ENSG00000036257	CUL3	7810.18	14755.2	7018.29	7684.77	3575.25	7287.36	6374.08	6098.09	7814.73	6852.08	6911.51
47347	ENSG00000151575	TEX9	727.062	-0.532501	-0.955296	0.28412	-0.138674	-0.816621	0.994491	0.237902	0.994712	0.999972	0.701713	0.160625	0.0246887	0.50443	0.715112	0.15515	ENSG00000151575	TEX9	682.831	1779.65	540.298	612.209	420.228	879.224	606.537	590.809	705.704	583.199	596.994
25168	ENSG00000291208	NA	1565.96	0.263739	0.574961	-0.365405	-0.0541827	0.629144	0.994491	0.237902	0.994712	0.999972	0.701713	0.249654	0.0246925	0.153025	0.812817	0.0659786	ENSG00000291208	NA	1511.77	1024.86	1423.3	1813.8	2118.83	1563.64	1601.69	1588.76	1161.2	1640.88	1776.87
44044	ENSG00000243103	RN7SL452P	7.21347	0.796173	2.43787	-1.37955	0.262147	2.17572	0.994491	NA	0.994712	0.999972	0.701713	0.438561	0.024696	0.177384	0.78512	0.131753	ENSG00000243103	RN7SL452P	3.89632	0	5.58159	4.15057	29.8583	8.24595	1.81598	6.33333	7.92926	4.0641	7.4728
61666	ENSG00000128218	VPREB3	21.6757	0.0335019	1.19503	-0.511702	0.649821	0.545204	0.995133	0.237902	0.994712	0.999972	0.819534	0.946803	0.0246963	0.317511	0.176464	0.44639	ENSG00000128218	VPREB3	21.4298	9.06956	15.6284	38.3927	32.07	16.4919	15.4358	15.3809	16.7395	34.5449	23.2487
17476	ENSG00000186687	LYRM7	3967.99	-0.3417	-0.691875	0.229457	-0.120718	-0.571157	0.994491	0.237902	0.994712	0.999972	0.701713	0.214633	0.0247053	0.456425	0.66116	0.168973	ENSG00000186687	LYRM7	4085.29	7243.55	3580.03	3585.05	2567.81	4537.33	3817.19	3410.95	3621.91	3606.89	3591.93
4155	ENSG00000076864	RAP1GAP	672.955	0.378313	0.811176	-0.404753	0.0281099	0.783066	0.994491	0.237902	0.994712	0.999972	0.701713	0.242182	0.0247086	0.261579	0.930595	0.104624	ENSG00000076864	RAP1GAP	599.06	252.94	692.117	756.441	1049.46	576.186	674.636	755.475	603.505	751.859	690.819
21677	ENSG00000287811	NA	47.0601	-0.125285	-0.885924	0.357275	-0.403365	-0.482559	0.995133	0.237902	0.994712	0.999972	0.775231	0.706841	0.0247363	0.370201	0.232769	0.353399	ENSG00000287811	NA	72.082	59.456	42.4201	37.3551	25.4348	56.6909	49.0314	54.2856	35.2412	41.657	44.0065
25022	ENSG00000273142	LINC02604	672.522	0.00583192	0.574618	-0.472356	0.0964298	0.478188	0.995322	0.237902	0.994712	0.999972	0.701713	0.979737	0.024744	0.0644888	0.673886	0.162803	ENSG00000273142	LINC02604	618.541	622.776	576.02	686.919	1118.03	531.864	674.636	617.952	565.62	674.641	710.746
30496	ENSG00000137040	RANBP6	3332.99	-0.218558	-0.917449	0.682249	-0.016642	-0.900807	0.994491	0.237902	0.994712	0.999972	0.701713	0.549532	0.024747	0.0949831	0.963654	0.103121	ENSG00000137040	RANBP6	3557.34	5290.58	3125.69	3290.36	935.559	4026.08	3098.97	3165.76	3804.28	3242.14	3126.12
51893	ENSG00000185359	HGS	7133.35	0.493966	0.744772	-0.353219	-0.102412	0.847184	0.994491	0.237902	0.994712	0.999972	0.701713	0.0959642	0.0247556	0.286864	0.729921	0.0559265	ENSG00000185359	HGS	6448.41	3006.05	6767.12	7436.78	10684.8	6777.14	7512.7	8554.51	5991	7766.5	7521.79
37940	ENSG00000148835	TAF5	2662.96	-0.30599	-0.61701	0.275446	-0.0355734	-0.581436	0.994491	0.237902	0.994712	0.999972	0.701713	0.212748	0.0247728	0.316338	0.884845	0.116493	ENSG00000148835	TAF5	2767.36	4245.56	2645.67	2568.16	1630.04	2735.59	2549.63	2527.9	2761.14	2476.05	2385.48
42255	ENSG00000284966	NA	12.6278	-0.676839	-1.74863	1.39458	0.32279	-2.07141	0.994491	0.237902	0.994712	0.999972	0.701713	0.274715	0.02479	0.0746108	0.604769	0.0378377	ENSG00000284966	NA	13.6371	26.2009	13.3958	9.33877	1.10586	14.4304	10.8959	8.14285	16.7395	14.2244	10.794
18259	ENSG00000095015	MAP3K1	2187.87	-0.264677	-0.952145	0.488683	-0.198785	-0.75336	0.994491	0.237902	0.994712	0.999972	0.705937	0.485018	0.024803	0.249413	0.600057	0.188436	ENSG00000095015	MAP3K1	2460.53	3508.91	2323.06	2295.26	561.778	2708.79	2179.17	2014.9	1864.26	2071.68	2078.27
1606	ENSG00000203469	NA	11.8087	0.159687	1.45083	-0.821072	0.470067	0.98076	0.995133	0.237902	0.994712	0.999972	0.729731	0.797087	0.0248237	0.182166	0.424568	0.260941	ENSG00000203469	NA	6.81856	10.0773	6.6979	16.6023	26.5407	8.24595	7.26391	10.8571	10.5723	16.2564	9.96374
17968	ENSG00000146063	TRIM41	4820.64	0.291036	0.58165	-0.302738	-0.0121235	0.593774	0.994491	0.237902	0.994712	0.999972	0.701713	0.209459	0.0248372	0.242666	0.958286	0.0866791	ENSG00000146063	TRIM41	4582.08	2854.9	4521.09	5104.16	6826.49	4336.34	4958.53	5335.37	4450.96	4899.28	5157.89
57077	ENSG00000126261	UBA2	24391.3	-0.227588	-0.744152	0.453448	-0.0631161	-0.681036	0.994491	0.237902	0.994712	0.999972	0.701713	0.442881	0.0248416	0.171537	0.831482	0.128146	ENSG00000126261	UBA2	25460.5	38910.4	23036.3	24093	10695.9	27716.7	24575.6	22359.4	23318.2	24419.2	23718.7
62668	ENSG00000209082	MT-TL1	911.005	0.107077	0.695	-0.489274	0.0986485	0.596352	0.995133	0.237902	0.994712	0.999972	0.701713	0.699621	0.0248502	0.113794	0.721866	0.15003	ENSG00000209082	MT-TL1	865.958	585.49	874.076	947.367	1562.58	754.504	753.631	996.142	1122.43	715.282	843.596
11483	ENSG00000114767	RRP9	2668.28	0.651853	0.964064	-0.606238	-0.294026	1.25809	0.994491	0.237902	0.994712	0.999972	0.701713	0.0899506	0.0248664	0.158178	0.44418	0.0283204	ENSG00000114767	RRP9	2376.76	857.577	2461.48	2920.96	4486.48	2589.23	3020.88	3338.57	1354.14	3079.57	2865.4
6459	ENSG00000178662	CSRNP3	593.213	-0.350969	-1.0297	0.505944	-0.172791	-0.856912	0.994491	0.237902	0.994712	0.999972	0.701713	0.391146	0.024892	0.270683	0.673113	0.166896	ENSG00000178662	CSRNP3	693.545	1070.21	561.508	616.359	142.656	780.273	548.425	494.904	548.881	522.237	546.345
5822	ENSG00000171126	KCNG3	251.556	-0.477127	-0.91072	0.542676	0.109083	-1.0198	0.994491	0.237902	0.994712	0.999972	0.701713	0.185685	0.0248948	0.181762	0.76248	0.0627839	ENSG00000171126	KCNG3	229.883	493.787	247.822	229.319	115.01	280.362	243.341	174.619	310.122	246.894	195.953
46257	ENSG00000064726	BTBD1	7523.32	-0.284801	-0.788337	0.403686	-0.0998503	-0.688487	0.994491	0.237902	0.994712	0.999972	0.701713	0.364812	0.0249016	0.250767	0.750709	0.146693	ENSG00000064726	BTBD1	7626.08	13712.2	6499.2	7103.69	3641.6	8824.2	7743.33	6283.56	7585.66	6802.29	6934.76
41129	ENSG00000201228	Y_RNA	1.60139	2.72564	4.50811	-1.2961	0.486364	4.02175	0.994491	NA	0.994712	0.999972	0.701713	0.163515	0.0249126	0.455107	0.771207	0.092728	ENSG00000201228	Y_RNA	0	0	0	3.11292	5.52931	1.03074	2.72397	0	0.881029	1.01603	3.32125
61097	ENSG00000229492	NA	8.75757	-0.00264367	2.0596	-1.44219	0.620057	1.43954	0.999953	0.237902	0.994712	0.999972	0.725638	0.997627	0.0249164	0.10319	0.46809	0.249735	ENSG00000229492	NA	9.74081	2.01546	3.34895	11.4141	30.9641	6.18446	1.81598	7.23809	4.40514	14.2244	4.98187
19722	ENSG00000277443	MARCKS	17062.1	-0.229577	-0.744538	0.289786	-0.225174	-0.519364	0.994491	0.237902	0.994712	0.999972	0.724828	0.439392	0.0249271	0.382771	0.448235	0.245677	ENSG00000277443	MARCKS	16891.5	28687	17393.3	17308.9	7747.67	19079.1	17098.3	17530.6	15497.3	15423.3	15026.1
56617	ENSG00000101294	HM13	17700.3	0.419453	0.633634	-0.465996	-0.251815	0.885449	0.994491	0.237902	0.994712	0.999972	0.701713	0.0969882	0.0249313	0.0990869	0.319041	0.0189933	ENSG00000101294	HM13	15457.7	12436.4	15421.9	18795.8	26006.6	17468	18994.2	21469.1	10889.5	19318.7	18445.4
20752	ENSG00000198937	CCDC167	2400.25	0.218681	0.671976	-0.434428	0.0188671	0.653109	0.994491	0.237902	0.994712	0.999972	0.701713	0.414805	0.0249337	0.146934	0.943875	0.103056	ENSG00000198937	CCDC167	2105.96	1448.11	2440.27	2195.65	4171.31	2120.24	2413.43	2441.04	2374.37	2359.21	2333.17
54555	ENSG00000141446	ESCO1	2902.57	-0.390872	-0.870018	0.467018	-0.0121283	-0.857889	0.994491	0.237902	0.994712	0.999972	0.701713	0.259724	0.0249486	0.228796	0.972107	0.10198	ENSG00000141446	ESCO1	2793.66	5744.05	2534.04	2643.91	1394.49	3309.72	2636.8	2498.04	3695.92	2428.3	2249.31
37715	ENSG00000099246	RAB18	2055.76	-0.314291	-0.894941	0.477553	-0.103098	-0.791844	0.994491	0.237902	0.994712	0.999972	0.701713	0.378157	0.0249498	0.23159	0.772551	0.141911	ENSG00000099246	RAB18	2007.58	4082.31	1676.71	1955.95	828.291	2454.2	1983.05	1809.52	2138.26	1862.37	1815.06
29277	ENSG00000085719	CPNE3	10623.9	-0.139698	-0.817751	0.367808	-0.310244	-0.507506	0.995133	0.237902	0.994712	0.999972	0.749146	0.668457	0.0249805	0.313344	0.341577	0.301777	ENSG00000085719	CPNE3	10714.9	17583.9	10423.1	10647.2	3997.69	13153.3	11070.2	10925	8417.35	10144	9786.05
18630	ENSG00000249572	TARS1-DT	93.2714	-0.594853	-0.746517	0.115928	-0.0357359	-0.710781	0.994491	0.237902	0.994712	0.999972	0.701713	0.0423585	0.0249848	0.730143	0.90407	0.11223	ENSG00000249572	TARS1-DT	103.253	163.252	112.748	79.8984	70.7752	64.9368	89.8909	95.9046	70.4823	93.4744	81.3705
60953	ENSG00000100276	RASL10A	78.8234	0.298286	0.990072	-0.484135	0.207652	0.78242	0.994491	0.237902	0.994712	0.999972	0.70504	0.455854	0.0249915	0.267216	0.598271	0.184918	ENSG00000100276	RASL10A	63.3152	35.2705	75.9096	69.522	161.456	71.1213	49.0314	94.0951	88.1029	76.2019	83.0311
13907	ENSG00000138764	CCNG2	2683.1	-0.173835	-0.756209	0.392402	-0.189972	-0.566237	0.994491	0.237902	0.994712	0.999972	0.711626	0.564215	0.0250211	0.244927	0.528686	0.213025	ENSG00000138764	CCNG2	2940.75	3909.99	2799.72	2723.81	1084.85	3189.12	2824.75	2541.47	2839.56	2377.5	2282.53
5347	ENSG00000162437	RAVER2	7547.46	-0.257212	-0.712226	0.332385	-0.122629	-0.589597	0.994491	0.237902	0.994712	0.999972	0.701713	0.365449	0.025047	0.295732	0.666137	0.168908	ENSG00000162437	RAVER2	7932.91	12586.5	7042.85	7438.85	3776.52	8471.68	7414.64	7175.66	7285.23	6901.86	6995.37
31484	ENSG00000054148	PHPT1	7096.3	0.660676	0.90384	-0.440178	-0.197014	1.10085	0.994491	0.237902	0.994712	0.999972	0.701713	0.0671003	0.025052	0.275112	0.584988	0.0409874	ENSG00000054148	PHPT1	6160.09	2169.64	6661.07	6883.71	11815	6737.97	7721.54	9237.61	5566.34	7765.48	7340.78
42120	ENSG00000152192	POU4F1	5728.6	-0.345617	-0.61831	0.46482	0.192127	-0.810437	0.994491	0.237902	0.994712	0.999972	0.701713	0.161266	0.025062	0.0921237	0.43614	0.0297687	ENSG00000152192	POU4F1	6171.78	8289.58	5733.41	5169.53	3600.69	5739.18	5051.14	5102.85	7776.84	5096.38	5283.27
17326	ENSG00000283498	MIR1244-2	253.874	-1.21979	-1.29954	-0.20604	-0.285793	-1.01375	0.994491	0.237902	0.994712	0.999972	0.707717	0.0184999	0.025108	0.72344	0.582693	0.197446	ENSG00000283498	MIR1244-2	146.112	1026.88	187.541	180.55	187.997	199.964	186.138	198.143	150.656	171.708	156.929
46938	ENSG00000166192	SENP8	837.016	-0.149661	-0.544901	0.313254	-0.0819867	-0.462914	0.994491	0.237902	0.994712	0.999972	0.701713	0.489538	0.0251094	0.19799	0.705086	0.156757	ENSG00000166192	SENP8	848.424	1200.2	819.377	757.478	552.931	909.116	840.798	835.999	803.498	814.853	824.499
17958	ENSG00000214944	ARHGEF28	639.421	-0.357089	-0.588043	0.319552	0.0885976	-0.67664	0.994491	0.237902	0.994712	0.999972	0.701713	0.126773	0.025117	0.22378	0.704942	0.0556728	ENSG00000214944	ARHGEF28	689.649	954.319	658.627	618.434	402.534	668.953	574.757	554.618	636.103	623.84	651.794
43074	ENSG00000139793	MBNL2	2330.84	-0.265803	-0.887163	0.361194	-0.260166	-0.626997	0.994491	0.237902	0.994712	0.999972	0.72134	0.452697	0.0251181	0.361968	0.462455	0.240493	ENSG00000139793	MBNL2	2491.7	4359.43	2030.58	2325.35	875.843	3045.85	2300.84	2041.14	2140.02	2024.94	2003.54
5	ENSG00000157911	PEX10	2362.79	0.469488	0.660144	-0.366754	-0.176098	0.836242	0.994491	0.237902	0.994712	0.999972	0.701713	0.0750125	0.0251191	0.213129	0.503929	0.0336957	ENSG00000157911	PEX10	2105.96	1263.69	2203.61	2417.71	3453.61	2327.42	2543.28	2845.47	1799.06	2553.27	2477.65
320	ENSG00000125703	ATG4C	3311.42	-0.326715	-0.806115	0.322034	-0.157366	-0.64875	0.994491	0.237902	0.994712	0.999972	0.704212	0.309874	0.0251235	0.371044	0.624823	0.181521	ENSG00000125703	ATG4C	3466.75	6235.83	2885.68	3296.59	1502.87	3555.03	3309.62	3173	3169.94	2938.35	2891.97
20273	ENSG00000272277	NA	27.2414	0.593547	1.13454	-0.550185	-0.00918975	1.14373	0.994491	0.237902	0.994712	0.999972	0.701713	0.200239	0.0251243	0.261898	0.983547	0.0886414	ENSG00000272277	NA	28.2483	15.1159	11.1632	39.4304	40.9169	24.7378	25.4237	32.5714	37.0032	19.3045	25.7396
31512	ENSG00000106692	FKTN	4492.77	-0.18296	-0.837932	0.42649	-0.228482	-0.60945	0.994491	0.237902	0.994712	0.999972	0.717202	0.584368	0.0251246	0.254387	0.494576	0.227072	ENSG00000106692	FKTN	4871.38	7221.38	4349.17	4542.8	1589.12	5771.13	4615.31	4097.66	3999.87	4268.32	4094.26
36229	ENSG00000214530	STARD10	1234.15	0.286091	0.737316	-0.489532	-0.0383071	0.775623	0.994491	0.237902	0.994712	0.999972	0.701713	0.331822	0.0251622	0.136813	0.896503	0.0780018	ENSG00000214530	STARD10	1065.64	638.9	1300.51	1179.8	2159.75	1059.6	1215.8	1387.9	1104.81	1273.08	1189.84
18434	ENSG00000145708	CRHBP	3.04083	0.0780037	-4.30932	3.95239	-0.434932	-3.87439	0.995133	NA	0.994712	0.999972	0.701713	0.94913	0.0251669	0.0406563	0.724081	0.0777825	ENSG00000145708	CRHBP	2.92224	0	8.93054	0	0	5.15372	1.81598	5.42856	2.64309	4.0641	2.49093
52617	ENSG00000133026	MYH10	33105.7	-0.099035	-0.51829	0.285922	-0.133333	-0.384957	0.995133	0.237902	0.994712	0.999972	0.712635	0.632412	0.0251732	0.216823	0.519582	0.216613	ENSG00000133026	MYH10	33461.6	43546	35030	31485.2	20664.1	35353.5	33882.5	35368.9	29617.5	32819.7	32933.5
54847	ENSG00000265778	ZNF516-AS1	139.474	0.210207	0.632609	-0.533471	-0.11107	0.743678	0.994491	0.237902	0.994712	0.999972	0.701713	0.409715	0.0251799	0.0573633	0.66051	0.0492135	ENSG00000265778	ZNF516-AS1	105.201	143.097	111.632	156.684	215.643	129.874	145.278	141.143	108.367	136.147	141.153
21086	ENSG00000204220	PFDN6	4396.92	0.212395	0.556108	-0.442517	-0.098804	0.654912	0.994491	0.237902	0.994712	0.999972	0.701713	0.339246	0.0251801	0.0747704	0.656522	0.0486112	ENSG00000204220	PFDN6	3960.61	3477.67	4020.97	4164.06	7068.67	4103.39	4737.89	4435.14	3730.28	4173.83	4493.64
13937	ENSG00000151458	ANKRD50	1995.95	-0.324482	-0.984168	0.51269	-0.146995	-0.837173	0.994491	0.237902	0.994712	0.999972	0.701713	0.408796	0.0251833	0.243624	0.708314	0.158842	ENSG00000151458	ANKRD50	2280.32	3266.05	2138.86	2106.41	483.262	2559.34	1789.65	1788.71	1906.55	1796.33	1839.97
5020	ENSG00000065526	SPEN	25520.2	-0.125434	-0.5711	0.469784	0.024118	-0.595218	0.994491	0.237902	0.994712	0.999972	0.701713	0.582508	0.0252013	0.0655867	0.91582	0.0836333	ENSG00000065526	SPEN	27455.4	30548.3	27124.3	24629.5	13570	28272.3	25473.6	24293.7	28053.7	25117.2	26183.9
31514	ENSG00000147912	FBXO10	1215.19	0.386506	0.677867	-0.331473	-0.0401121	0.717979	0.994491	0.237902	0.994712	0.999972	0.701713	0.153903	0.0252111	0.273158	0.882176	0.0760429	ENSG00000147912	FBXO10	1108.5	621.769	1147.57	1187.06	1882.18	1151.34	1222.15	1387.9	1092.48	1292.38	1273.7
57454	ENSG00000269275	NA	1.7349	2.7564	4.96933	-2.38769	-0.174755	5.14409	0.994491	NA	0.994712	0.999972	0.701713	0.197943	0.0252137	0.238131	0.928101	0.0606825	ENSG00000269275	NA	0	0	0	4.15057	7.74103	2.06149	0	1.80952	0	0	3.32125
40363	ENSG00000094914	AAAS	8326.78	0.484146	0.714266	-0.458824	-0.228704	0.94297	0.994491	0.237902	0.994712	0.999972	0.701713	0.0898976	0.0252185	0.150475	0.42297	0.0269665	ENSG00000094914	AAAS	7577.37	4359.43	7608.82	8665.35	12713	7923.33	8515.12	10900.6	5683.52	9034.5	8613.65
58050	ENSG00000099804	CDC34	7011.31	0.583056	0.811923	-0.471892	-0.243024	1.05495	0.994491	0.237902	0.994712	0.999972	0.701713	0.072382	0.0252222	0.193283	0.453835	0.0294473	ENSG00000099804	CDC34	6250.68	2840.79	6539.39	7123.41	11170.3	6674.07	7579.89	9160.7	4810.42	7731.95	7242.81
12382	ENSG00000185621	LMLN	1544.08	-0.374328	-0.718338	0.280541	-0.0634691	-0.654869	0.994491	0.237902	0.994712	0.999972	0.701713	0.191667	0.0252375	0.382318	0.82487	0.130346	ENSG00000185621	LMLN	1685.16	2621.1	1520.42	1534.67	826.079	1726.5	1438.25	1330.9	1215.82	1461.04	1624.92
17686	ENSG00000152620	NADK2	3145.17	-0.297704	-0.743128	0.35886	-0.0865647	-0.656564	0.994491	0.237902	0.994712	0.999972	0.701713	0.315835	0.0252399	0.279935	0.77058	0.142754	ENSG00000152620	NADK2	3412.2	5241.2	2963.82	3163.77	1463.06	3574.62	2980.93	2896.14	3021.93	3051.12	2828.04
61234	ENSG00000100380	ST13	34146.7	-0.320498	-0.569854	0.314097	0.0647411	-0.634595	0.994491	0.237902	0.994712	0.999972	0.701713	0.159381	0.0252453	0.217446	0.776223	0.0647366	ENSG00000100380	ST13	33122.6	53157.7	35377.2	30972.6	23666.6	32055.1	31931.2	33436.3	38597.9	31560.8	31735.3
16821	ENSG00000223652	PRDM6-AS1	349.177	0.293316	0.642064	-0.4354	-0.0866527	0.728716	0.994491	0.237902	0.994712	0.999972	0.701713	0.254536	0.0252787	0.127889	0.735283	0.0573935	ENSG00000223652	PRDM6-AS1	328.265	189.453	351.64	427.508	476.627	320.561	354.116	389.952	292.502	347.481	362.846
45139	ENSG00000087303	NID2	3458.12	-0.320716	-0.545672	0.493905	0.268949	-0.814621	0.994491	0.237902	0.994712	0.999972	0.701713	0.141197	0.0252817	0.0428553	0.217178	0.0134303	ENSG00000087303	NID2	3650.85	4057.12	4098	3206.31	2185.18	3029.36	3098.97	3324.09	4689.72	3425.02	3274.75
34337	ENSG00000149743	TRPT1	999.845	0.310961	0.891922	-0.467354	0.113607	0.778315	0.994491	0.237902	0.994712	0.999972	0.701713	0.383693	0.0252845	0.240649	0.749984	0.144065	ENSG00000149743	TRPT1	908.817	349.682	1023.66	978.496	1844.58	780.273	1014.22	1035.95	1158.55	986.561	917.494
38174	ENSG00000183621	ZNF438	355.157	-0.259802	-0.567821	0.262701	-0.0453174	-0.522503	0.994491	0.237902	0.994712	0.999972	0.701713	0.248161	0.0252851	0.301248	0.840588	0.125048	ENSG00000183621	ZNF438	346.773	547.197	368.385	295.728	272.042	373.129	335.048	346.523	324.219	346.465	351.222
13814	ENSG00000254535	PABPC4L	1619.9	-0.382285	-0.959851	0.310258	-0.267308	-0.692543	0.994491	0.237902	0.994712	0.999972	0.71829	0.318667	0.0252943	0.469809	0.485815	0.231677	ENSG00000254535	PABPC4L	1631.59	3417.21	1436.7	1650.89	571.731	2041.9	1595.34	1339.05	1298.64	1496.61	1339.29
1734	ENSG00000116678	LEPR	3243.69	-0.322856	-1.00594	0.467262	-0.215818	-0.790118	0.994491	0.237902	0.994712	0.999972	0.707648	0.421924	0.0253065	0.298883	0.591435	0.193485	ENSG00000116678	LEPR	3620.66	5776.3	3256.3	3430.44	769.68	4048.76	3155.26	2912.43	2861.58	3009.47	2839.66
35687	ENSG00000149781	FERMT3	26.9811	0.381598	1.07392	-0.824553	-0.13223	1.20615	0.994491	0.237902	0.994712	0.999972	0.701713	0.388138	0.0253192	0.0796846	0.759344	0.0608373	ENSG00000149781	FERMT3	26.3002	13.1005	21.21	32.1669	53.0814	22.6764	31.7796	24.4285	20.2637	24.3846	27.4003
8240	ENSG00000135924	DNAJB2	2772.24	0.607464	0.825376	-0.360709	-0.142797	0.968173	0.994491	0.237902	0.994712	0.999972	0.701713	0.0657887	0.0253314	0.328179	0.665192	0.0495047	ENSG00000135924	DNAJB2	2529.69	919.049	2548.55	3071.42	4013.17	2763.42	3118.94	3254.42	2236.05	3026.74	3013.2
25630	ENSG00000165169	DYNLT3	1462.81	-0.558537	-1.02327	0.334295	-0.130439	-0.892832	0.994491	0.237902	0.994712	0.999972	0.701713	0.171944	0.0253481	0.46524	0.749828	0.149143	ENSG00000165169	DYNLT3	1246.82	3777.98	1099.57	1287.71	721.022	1640.94	1242.13	1275.71	1632.55	1127.79	1038.72
17616	ENSG00000153113	CAST	11410.6	-0.232636	-0.708901	0.340857	-0.135408	-0.573493	0.994491	0.237902	0.994712	0.999972	0.704212	0.411963	0.0253773	0.28242	0.632987	0.179747	ENSG00000153113	CAST	11570.1	18881.8	10920.9	11241.8	5632.16	12670.9	11407.1	11134	10382	11129.5	10545.8
9539	ENSG00000144043	TEX261	10670.5	0.374106	0.569238	-0.385319	-0.190187	0.759425	0.994491	0.237902	0.994712	0.999972	0.701713	0.100485	0.0253844	0.13017	0.403627	0.025634	ENSG00000144043	TEX261	10003.8	7159.91	9384.88	12161.2	14099.7	10612.5	11163.7	12631.4	7461.43	11263.7	11433.4
24581	ENSG00000160991	ORAI2	3538.52	0.48732	0.729496	-0.351631	-0.109455	0.838951	0.994491	0.237902	0.994712	0.999972	0.701713	0.0951034	0.0254103	0.281124	0.707606	0.054347	ENSG00000160991	ORAI2	3334.28	1487.41	3276.39	3676.36	5274.96	3515.87	3733.65	4102.19	3135.58	3727.8	3659.18
41263	ENSG00000064763	FAR2	3007.54	-0.167683	-0.600267	0.377589	-0.0549942	-0.545272	0.994491	0.237902	0.994712	0.999972	0.701713	0.48466	0.0254242	0.159791	0.818729	0.131797	ENSG00000064763	FAR2	3171.61	4198.2	3010.71	2916.81	1647.73	3223.14	3124.39	2894.33	3174.35	2866.21	2855.44
48174	ENSG00000171208	NETO2	4384.06	-0.274876	-0.612406	0.282098	-0.0554325	-0.556974	0.994491	0.237902	0.994712	0.999972	0.701713	0.261749	0.0254259	0.303307	0.820973	0.131492	ENSG00000171208	NETO2	4605.45	6813.25	4351.4	4232.54	2644.12	4540.43	4446.42	4047.9	4657.12	3891.38	3994.63
17848	ENSG00000066583	ISOC1	3870.91	-0.206307	-0.560473	0.362318	0.00815232	-0.568626	0.994491	0.237902	0.994712	0.999972	0.701713	0.357277	0.0254307	0.148551	0.970983	0.0924665	ENSG00000066583	ISOC1	4061.92	5141.43	4142.65	3815.41	2217.25	3923.01	3964.28	3680.57	3783.14	4014.32	3836.04
25673	ENSG00000102349	KLF8	388.495	-0.217284	-0.691354	0.592468	0.118398	-0.809752	0.994491	0.237902	0.994712	0.999972	0.701713	0.42867	0.0254361	0.0553647	0.666079	0.051705	ENSG00000102349	KLF8	415.932	559.289	357.222	348.648	201.267	437.035	369.552	340.19	499.543	367.801	376.961
23375	ENSG00000160813	PPP1R35	1698.13	0.460614	0.913706	-0.323102	0.12999	0.783716	0.994491	0.237902	0.994712	0.999972	0.701713	0.208093	0.0254511	0.4291	0.722155	0.151445	ENSG00000160813	PPP1R35	1553.66	495.803	1586.29	1665.41	2900.68	1563.64	1581.72	1857.47	1550.61	2031.04	1893.11
53258	ENSG00000266998	NA	6.40677	-0.479785	-3.68699	4.41389	1.20669	-4.89368	0.994491	NA	0.994712	0.999972	0.55583	0.564002	0.0254564	0.00695122	0.13235	0.00225051	ENSG00000266998	NA	6.81856	6.04637	7.81422	1.03764	0	1.03074	5.44793	8.14285	15.8585	9.14423	9.13342
59081	ENSG00000142227	EMP3	957.233	0.579891	0.839431	-0.420064	-0.160525	0.999955	0.994491	0.237902	0.994712	0.999972	0.701713	0.0846181	0.0254846	0.263009	0.632568	0.0462472	ENSG00000142227	EMP3	861.087	353.713	880.774	849.829	1649.95	958.592	1018.76	1154.47	896.887	1035.33	870.166
42348	ENSG00000122025	FLT3	76.5945	-0.403968	-0.800378	0.83475	0.43834	-1.23872	0.994491	0.237902	0.994712	0.999972	0.701713	0.193776	0.0255142	0.0192932	0.156069	0.00927644	ENSG00000122025	FLT3	77.9265	93.7188	94.887	68.4843	33.1759	69.0598	56.2953	75.9999	84.5788	99.5705	88.8433
15465	ENSG00000109689	STIM2	1733.55	-0.401691	-0.68196	0.362979	0.0827091	-0.76467	0.994491	0.237902	0.994712	0.999972	0.701713	0.140836	0.0255282	0.23464	0.761766	0.0636233	ENSG00000109689	STIM2	1760.16	2976.83	1674.48	1664.38	999.699	1764.63	1602.6	1486.52	1889.81	1586.02	1663.94
47839	ENSG00000167178	ISLR2	33.69	0.765201	1.28402	-0.501464	0.0173519	1.26667	0.994491	0.237902	0.994712	0.999972	0.701713	0.142665	0.0255366	0.370452	0.972608	0.0965537	ENSG00000167178	ISLR2	35.0669	6.04637	20.0937	49.8068	49.7638	38.1375	34.5036	31.6666	19.3826	39.625	46.4974
41889	ENSG00000122966	CIT	11002.8	-0.171053	-0.542737	0.38163	0.00994661	-0.552683	0.994491	0.237902	0.994712	0.999972	0.701713	0.431185	0.0255402	0.116355	0.963491	0.0915452	ENSG00000122966	CIT	12084.4	12712.5	12556.3	10923.3	6170.71	11372.2	10709.7	11095.1	11557.3	11012.7	10836.4
24070	ENSG00000279483	NA	426.503	0.413928	0.772381	-0.420733	-0.0622806	0.834661	0.994491	0.237902	0.994712	0.999972	0.701713	0.181764	0.0255687	0.2226	0.840208	0.0708189	ENSG00000279483	NA	413.01	214.646	360.57	354.873	770.786	432.912	424.939	458.714	436.99	433.843	390.246
26758	ENSG00000131269	ABCB7	4437.88	-0.300029	-0.518723	0.376182	0.157487	-0.67621	0.994491	0.237902	0.994712	0.999972	0.701713	0.148495	0.0255702	0.105401	0.448177	0.0309772	ENSG00000131269	ABCB7	4545.06	5860.95	4928.54	3913.98	3221.38	4043.61	4330.2	4081.38	5729.33	4094.58	4067.69
31498	ENSG00000135049	AGTPBP1	9940.95	-0.190029	-0.860149	0.5542	-0.115919	-0.74423	0.994491	0.237902	0.994712	0.999972	0.701713	0.581238	0.0255812	0.150321	0.736524	0.152641	ENSG00000135049	AGTPBP1	11318.8	14884.2	9617.07	10028.8	3126.27	12609.1	9882.55	8908.28	10042	9624.81	9308.62
32158	ENSG00000237422	NA	4.77901	-0.256693	-3.7639	2.79916	-0.708048	-3.05585	0.995133	NA	0.994712	0.999972	0.701713	0.768575	0.0255818	0.100992	0.437489	0.0846963	ENSG00000237422	NA	5.84448	7.0541	8.93054	1.03764	0	9.27669	3.63196	5.42856	1.76206	7.11218	2.49093
24052	ENSG00000159840	ZYX	11616.2	0.459706	0.683036	-0.4554	-0.232071	0.915107	0.994491	0.237902	0.994712	0.999972	0.701713	0.0929983	0.0255847	0.136593	0.396377	0.0251536	ENSG00000159840	ZYX	10294.1	6577.45	10807.1	11495	18130.6	10665.1	12128.9	15270.6	8507.21	12259.4	11642.6
31440	ENSG00000056586	RC3H2	6524.59	-0.0972391	-0.786386	0.413579	-0.275568	-0.510818	0.995133	0.237902	0.994712	0.999972	0.738495	0.757505	0.0255917	0.240401	0.381607	0.281757	ENSG00000056586	RC3H2	7360.15	9056.46	6782.74	6551.67	2415.2	8814.92	6845.33	6027.52	5475.59	6043.32	6397.55
62204	ENSG00000159082	SYNJ1	2015.75	-0.270029	-0.99731	0.523555	-0.203726	-0.793584	0.994491	0.237902	0.994712	0.999972	0.705937	0.498755	0.0255954	0.241318	0.609874	0.188519	ENSG00000159082	SYNJ1	2155.64	3556.27	1978.11	2085.66	482.156	2457.29	2050.24	1870.14	1680.12	2007.67	1849.93
58342	ENSG00000105696	TMEM59L	924.367	0.645122	0.948713	-0.576457	-0.272866	1.22158	0.994491	0.237902	0.994712	0.999972	0.701713	0.0898563	0.0256009	0.174576	0.472582	0.0313152	ENSG00000105696	TMEM59L	842.58	240.847	893.054	965.007	1578.07	962.715	942.493	1185.24	810.546	911.375	836.123
14058	ENSG00000164136	IL15	9.68394	0.746634	-2.24319	1.70085	-1.28897	-0.954215	0.994491	0.237902	0.994712	0.999972	0.811933	0.26276	0.0256138	0.0937262	0.0585244	0.427323	ENSG00000164136	IL15	9.74081	17.1314	3.34895	2.07528	2.21172	17.5226	17.2518	16.2857	9.69132	7.11218	4.15156
19558	ENSG00000118402	ELOVL4	2392.27	-0.186243	-0.758413	0.404798	-0.167372	-0.591041	0.994491	0.237902	0.994712	0.999972	0.707717	0.539545	0.0256202	0.23361	0.581467	0.196872	ENSG00000118402	ELOVL4	2528.71	3746.74	2336.45	2392.8	1000.81	2775.79	2576.87	2216.66	2044.87	2388.68	2306.6
48396	ENSG00000135736	CCDC102A	1005.48	0.193946	0.484644	-0.369645	-0.0789464	0.563591	0.994491	0.237902	0.994712	0.999972	0.701713	0.318583	0.025624	0.0881921	0.684155	0.0522659	ENSG00000135736	CCDC102A	944.858	760.835	953.335	1075	1405.55	941.069	1026.94	1073.05	881.029	1018.06	980.598
11576	ENSG00000082701	GSK3B	6301.9	-0.245786	-0.699042	0.354397	-0.0988588	-0.600183	0.994491	0.237902	0.994712	0.999972	0.701713	0.380131	0.0256392	0.257921	0.724103	0.15532	ENSG00000082701	GSK3B	7163.39	8798.48	6829.63	6524.69	2834.32	7339.93	6009.98	5871.9	5459.74	6237.38	6251.41
29599	ENSG00000133731	IMPA1	1682.01	-0.19257	-0.797321	0.479992	-0.124759	-0.672562	0.994491	0.237902	0.994712	0.999972	0.701713	0.546137	0.0256419	0.179191	0.69583	0.162777	ENSG00000133731	IMPA1	1637.43	2949.62	1456.79	1575.14	743.139	2012.01	1812.35	1464.81	1580.57	1637.83	1632.39
20796	ENSG00000135336	ORC3	3819.81	-0.362884	-0.660799	0.448854	0.150939	-0.811738	0.994491	0.237902	0.994712	0.999972	0.701713	0.170361	0.025643	0.129572	0.568498	0.0424824	ENSG00000135336	ORC3	3776.51	6416.21	3526.45	3104.62	2680.61	3840.55	3520.27	3307.81	4969.88	3425.02	3449.94
44110	ENSG00000258768	NA	315.217	-0.556884	-0.70936	0.502734	0.350257	-1.05962	0.994491	0.237902	0.994712	0.999972	0.701713	0.0488891	0.0256433	0.113804	0.215512	0.0135739	ENSG00000258768	NA	304.887	502.857	366.152	311.292	166.985	290.67	233.353	274.143	383.248	305.824	327.973
17435	ENSG00000252213	SNORA74D	5.68045	-0.471515	-2.87822	2.59745	0.190751	-3.06897	0.994491	NA	0.994712	0.999972	0.701713	0.553204	0.0256547	0.0444316	0.811324	0.0337806	ENSG00000252213	SNORA74D	9.74081	6.04637	7.81422	1.03764	1.10586	6.18446	4.53994	6.33333	3.52412	11.1763	4.98187
17717	ENSG00000082213	C5orf22	3123.86	-0.23978	-0.771776	0.341426	-0.19057	-0.581206	0.994491	0.237902	0.994712	0.999972	0.711626	0.43799	0.0256809	0.323725	0.537693	0.2126	ENSG00000082213	C5orf22	3191.09	5378.25	2963.82	3129.53	1373.48	3397.33	3224.27	3145.85	2541.77	3065.35	2951.76
10449	ENSG00000206527	HACD2	6085.87	-0.17712	-0.726037	0.35088	-0.198037	-0.528	0.994491	0.237902	0.994712	0.999972	0.717372	0.542675	0.0256863	0.280993	0.496118	0.22855	ENSG00000206527	HACD2	6441.6	9649	5797.04	6023.51	2797.83	7303.85	6259.68	5795.9	5212.17	5894.98	5769
22221	ENSG00000220130	NA	2.47955	-0.972626	-4.27552	4.06062	0.757722	-5.03325	0.994491	NA	0.994712	0.999972	0.701713	0.448918	0.0257207	0.0342449	0.555716	0.0265236	ENSG00000220130	NA	3.89632	2.01546	5.58159	0	0	4.12297	1.81598	0	2.64309	3.04808	4.15156
41957	ENSG00000102753	KPNA3	5052.9	-0.181007	-0.904012	0.449592	-0.273413	-0.630599	0.995133	0.237902	0.994712	0.999972	0.72561	0.617407	0.0257224	0.267364	0.450564	0.248714	ENSG00000102753	KPNA3	5117.82	8803.52	4804.63	5121.8	1549.31	6287.54	5268.15	4962.61	4452.72	4773.29	4440.5
48046	ENSG00000257108	NHLRC4	17.9553	1.11518	1.82397	-1.04253	-0.333746	2.15771	0.994491	0.237902	0.994712	0.999972	0.701713	0.134925	0.0257263	0.189157	0.64286	0.0466759	ENSG00000257108	NHLRC4	10.7149	0	16.7448	30.0916	34.2817	15.4612	30.8716	12.6667	23.7878	7.11218	15.7759
28237	ENSG00000104331	BPNT2	9045.4	-0.339999	-0.86482	0.261394	-0.263427	-0.601393	0.994491	0.237902	0.994712	0.999972	0.725638	0.3269	0.0257536	0.500344	0.447542	0.250198	ENSG00000104331	BPNT2	9073.56	17790.4	8490.71	9261.99	3680.31	10886.7	8832.92	8212.51	6978.63	8059.11	8232.54
57770	ENSG00000167671	UBXN6	5924.2	0.454878	0.761797	-0.412038	-0.105119	0.866916	0.994491	0.237902	0.994712	0.999972	0.701713	0.136637	0.0257597	0.227699	0.730805	0.0575134	ENSG00000167671	UBXN6	5241.53	2536.45	5868.48	6104.45	9321.31	5433.05	6077.17	7193.75	4788.39	6491.39	6110.26
55666	ENSG00000149596	JPH2	9.69863	0.409771	2.27718	-0.258863	1.60854	0.668635	0.995133	0.237902	0.994712	0.999972	0.887647	0.67526	0.0257614	0.784005	0.0731166	0.621435	ENSG00000149596	JPH2	8.76673	0	2.23263	7.26349	28.7524	1.03074	6.35592	7.23809	9.69132	16.2564	19.0972
58269	ENSG00000181781	ODF3L2	62.377	0.651271	1.08341	-0.793295	-0.361157	1.44457	0.994491	0.237902	0.994712	0.999972	0.701713	0.137301	0.0257749	0.0992324	0.404288	0.025855	ENSG00000181781	ODF3L2	55.5226	16.1237	60.2811	60.1832	126.068	69.0598	78.995	58.8095	53.7428	55.8814	51.4793
30842	ENSG00000187210	GCNT1	993.012	-0.271041	-0.725455	0.654213	0.199799	-0.925254	0.994491	0.237902	0.994712	0.999972	0.701713	0.350381	0.0257876	0.0443351	0.491085	0.0353411	ENSG00000187210	GCNT1	998.433	1335.24	1097.34	828.038	555.143	1037.96	930.689	874.904	1608.76	832.125	824.499
24446	ENSG00000127952	STYXL1	3230.01	0.438112	0.615522	-0.47134	-0.293931	0.909452	0.994491	0.237902	0.994712	0.999972	0.701713	0.0761081	0.0257994	0.0877001	0.233836	0.0136707	ENSG00000127952	STYXL1	2723.53	2512.27	2692.56	3277.91	4820.45	3261.27	3408.59	4071.42	2034.3	3464.65	3263.12
48012	ENSG00000214013	GANC	797.653	-0.0872371	-0.454847	0.373114	0.00550461	-0.460351	0.995133	0.237902	0.994712	0.999972	0.701713	0.630387	0.0258056	0.0672779	0.975757	0.092639	ENSG00000214013	GANC	830.891	917.033	853.983	704.559	560.672	789.55	817.19	842.332	901.292	730.522	826.16
31221	ENSG00000182154	MRPL41	2259.13	0.496445	0.834738	-0.471429	-0.133136	0.967874	0.994491	0.237902	0.994712	0.999972	0.701713	0.138406	0.0258089	0.207851	0.690918	0.0529687	ENSG00000182154	MRPL41	2065.05	898.894	2122.12	2212.25	3835.13	2081.07	2447.94	2645.52	1580.57	2566.48	2395.45
27388	ENSG00000201882	NA	105.768	0.837259	1.03997	-0.26796	-0.0652451	1.10522	0.994491	0.237902	0.994712	0.999972	0.701713	0.0455329	0.025809	0.560975	0.874287	0.0746712	ENSG00000201882	NA	80.8487	25.1932	92.6543	117.254	154.821	89.6747	112.591	152	107.486	82.2981	148.626
24520	ENSG00000257743	MGAM2	4.58474	-0.636228	-3.82704	2.87724	-0.313577	-3.51346	0.994491	NA	0.994712	0.999972	0.701713	0.495404	0.025816	0.0974471	0.745956	0.0544875	ENSG00000257743	MGAM2	7.79265	6.04637	8.93054	1.03764	0	10.3074	0.907989	3.61904	4.40514	4.0641	3.32125
4769	ENSG00000229989	MIR181A1HG	31.8629	-0.386047	-1.11141	0.177224	-0.548139	-0.563271	0.994491	0.237902	0.994712	0.999972	0.794979	0.360603	0.0258216	0.727905	0.207547	0.39556	ENSG00000229989	MIR181A1HG	43.8336	47.3633	43.5364	24.9034	16.5879	55.6602	22.6997	25.3333	20.2637	25.4006	24.9093
38616	ENSG00000119986	AVPI1	677.915	0.515526	0.883951	-0.317917	0.0505085	0.833443	0.994491	0.237902	0.994712	0.999972	0.701713	0.146546	0.025828	0.421901	0.886619	0.115591	ENSG00000119986	AVPI1	632.178	213.639	605.044	654.752	1130.19	598.862	751.815	722.904	614.958	753.891	778.832
4498	ENSG00000186501	TMEM222	2602.95	0.526521	0.886508	-0.491425	-0.131437	1.01795	0.994491	0.237902	0.994712	0.999972	0.701713	0.139045	0.0258547	0.216547	0.711772	0.0553661	ENSG00000186501	TMEM222	2370.91	854.554	2515.06	2597.22	4477.64	2428.43	2719.43	3120.52	1992.01	2863.16	2693.53
43394	ENSG00000257175	NA	2.054	-1.29937	-4.28578	3.42081	0.434402	-4.72018	0.994491	NA	0.994712	0.999972	0.701713	0.326255	0.0258578	0.0797205	0.750339	0.0400613	ENSG00000257175	NA	3.89632	1.00773	6.6979	0	0	1.03074	1.81598	1.80952	2.64309	2.03205	1.66062
16310	ENSG00000039123	MTREX	10572.8	-0.128554	-0.563346	0.349196	-0.0855953	-0.47775	0.994491	0.237902	0.994712	0.999972	0.701713	0.569557	0.0258658	0.167226	0.704944	0.160585	ENSG00000039123	MTREX	10975.9	14758.2	10294.7	9783.92	6470.4	12140.1	10743.3	10074.5	11200.5	10439.7	9419.05
14582	ENSG00000145386	CCNA2	7294.45	-0.244033	-0.791449	0.338475	-0.208941	-0.582508	0.994491	0.237902	0.994712	0.999972	0.716276	0.442277	0.0258746	0.340684	0.51066	0.223861	ENSG00000145386	CCNA2	7332.88	13183.1	6590.74	7179.44	3261.19	8534.56	7466.39	6887.94	6137.25	6896.78	6768.7
54547	ENSG00000170677	SOCS6	1271.36	-0.301937	-0.892786	0.423918	-0.16693	-0.725856	0.994491	0.237902	0.994712	0.999972	0.704212	0.39873	0.0258774	0.29023	0.640943	0.179474	ENSG00000170677	SOCS6	1274.1	2359.09	1201.16	1272.15	463.356	1612.08	1273	1036.86	1064.28	1232.44	1196.48
54703	ENSG00000134755	DSC2	5906.4	-0.267294	-0.886451	0.425577	-0.19358	-0.692871	0.994491	0.237902	0.994712	0.999972	0.707717	0.452427	0.0258851	0.284826	0.586361	0.19699	ENSG00000134755	DSC2	6338.34	10286.9	5639.64	6098.22	1930.84	7325.5	5743.03	5431.28	5382.2	5498.73	5295.73
58542	ENSG00000142530	GARIN5A	729.235	0.487062	0.827417	-0.564076	-0.223721	1.05114	0.994491	0.237902	0.994712	0.999972	0.701713	0.143005	0.0259143	0.128401	0.500429	0.0340743	ENSG00000142530	GARIN5A	614.645	295.265	766.91	765.78	1217.55	632.877	777.239	939.142	541.833	739.667	730.674
6578	ENSG00000136732	GYPC	3536.23	0.45796	0.737894	-0.475363	-0.195429	0.933323	0.994491	0.237902	0.994712	0.999972	0.701713	0.122282	0.0259226	0.151185	0.509458	0.0349299	ENSG00000136732	GYPC	3270.96	1734.3	3297.6	3420.07	5811.31	3494.22	3753.63	4156.47	2544.41	3893.41	3522.18
279	ENSG00000162600	OMA1	1747.29	-0.15565	-0.620288	0.266106	-0.198532	-0.421756	0.994491	0.237902	0.994712	0.999972	0.729615	0.531283	0.0259362	0.33948	0.424728	0.260275	ENSG00000162600	OMA1	1764.06	2691.64	1716.9	1656.08	1020.71	1953.26	1837.77	1750.71	1770.87	1536.23	1521.96
14521	ENSG00000249502	MED28-DT	24.3849	-1.01179	-1.16546	0.490811	0.337146	-1.5026	0.994491	0.237902	0.994712	0.999972	0.701713	0.0253138	0.0259416	0.355077	0.464521	0.0318363	ENSG00000249502	MED28-DT	37.0151	28.2164	45.769	22.8281	9.95276	20.6149	14.5278	19.9047	17.6206	24.3846	27.4003
49436	ENSG00000176046	NUPR1	915.794	1.21571	1.18365	-0.485108	-0.517167	1.70082	0.994491	0.237902	0.994712	0.999972	0.701713	0.0105596	0.0259464	0.360854	0.276043	0.01652	ENSG00000176046	NUPR1	745.172	140.074	674.256	933.877	1427.67	1215.25	1235.77	1170.76	395.582	1129.82	1005.51
1214	ENSG00000228175	GEMIN8P4	164.325	0.241134	0.760391	-0.505548	0.0137088	0.746683	0.994491	0.237902	0.994712	0.999972	0.701713	0.432965	0.0259554	0.136343	0.964176	0.101933	ENSG00000228175	GEMIN8P4	152.931	86.6647	161.866	169.136	284.207	133.997	177.966	161.952	136.559	173.74	168.553
12558	ENSG00000172765	TMCC1	1583.35	-0.198592	-0.503714	0.317302	0.0121805	-0.515894	0.994491	0.237902	0.994712	0.999972	0.701713	0.325115	0.0259612	0.160705	0.951875	0.090122	ENSG00000172765	TMCC1	1814.71	1936.85	1656.61	1545.05	997.488	1659.5	1565.37	1488.33	1535.63	1607.35	1609.97
55155	ENSG00000171984	SHLD1	453.9	0.458917	0.702221	-0.555169	-0.311864	1.01409	0.994491	0.237902	0.994712	0.999972	0.701713	0.104173	0.0259634	0.0777266	0.268266	0.016023	ENSG00000171984	SHLD1	413.01	317.435	362.803	443.073	743.139	434.974	484.866	582.666	276.643	473.468	460.823
31500	ENSG00000165185	KIAA1958	3554.37	-0.204083	-0.747783	0.466932	-0.0767679	-0.671015	0.994491	0.237902	0.994712	0.999972	0.701713	0.496564	0.0259808	0.164468	0.798154	0.138632	ENSG00000165185	KIAA1958	3937.23	4887.48	3835.67	3535.25	1490.7	4552.79	3266.94	3171.19	4056.26	3108.02	3256.48
9591	ENSG00000153214	TMEM87B	1813.71	-0.195532	-0.928098	0.494403	-0.238164	-0.689934	0.995133	0.237902	0.994712	0.999972	0.713955	0.599515	0.0259874	0.235698	0.522533	0.219912	ENSG00000153214	TMEM87B	1961.8	2918.38	1850.85	1862.57	495.426	2374.83	1840.49	1662.95	1611.4	1631.74	1740.33
4375	ENSG00000177272	KCNA3	94.8954	-0.190205	-0.8195	0.0882632	-0.541032	-0.278469	0.994491	0.237902	0.994712	0.999972	0.868478	0.553016	0.0259878	0.812322	0.095777	0.571108	ENSG00000177272	KCNA3	96.434	179.376	89.3054	70.5596	67.4576	116.474	107.143	96.8094	57.2669	83.3141	79.7099
35890	ENSG00000110422	HIPK3	2457.96	-0.307812	-1.12249	0.460807	-0.353874	-0.768619	0.994491	0.237902	0.994712	0.999972	0.729253	0.494568	0.0259948	0.36083	0.432389	0.259048	ENSG00000110422	HIPK3	2759.57	4750.43	2335.34	2559.86	454.509	3448.87	2414.34	2090.9	1850.16	2164.13	2209.46
15306	ENSG00000163738	MTHFD2L	554.384	-0.548297	-0.760113	0.369557	0.15774	-0.917854	0.994491	0.237902	0.994712	0.999972	0.701713	0.0717867	0.0260338	0.279521	0.604772	0.0467009	ENSG00000163738	MTHFD2L	563.993	1078.27	504.575	519.858	325.123	550.417	453.087	465.047	614.958	503.949	518.945
21512	ENSG00000146263	MMS22L	5269.77	-0.263733	-0.733465	0.28355	-0.186182	-0.547284	0.994491	0.237902	0.994712	0.999972	0.71296	0.370715	0.0260447	0.389632	0.527494	0.21787	ENSG00000146263	MMS22L	5636.03	8913.36	4994.4	5212.07	2624.21	6600.88	4893.15	4785.28	4842.13	4816.98	4648.91
23780	ENSG00000050344	NFE2L3	1653.09	-0.42834	-0.6513	0.338865	0.115905	-0.767205	0.994491	0.237902	0.994712	0.999972	0.701713	0.1013	0.0260486	0.246995	0.657562	0.052172	ENSG00000050344	NFE2L3	1629.64	2877.07	1609.73	1485.9	1110.29	1598.68	1559.93	1387	1869.54	1616.5	1439.76
23869	ENSG00000106123	EPHB6	26.7981	0.455757	1.23054	-0.597729	0.177053	1.05349	0.994491	0.237902	0.994712	0.999972	0.701713	0.369664	0.0260502	0.265749	0.718257	0.152687	ENSG00000106123	EPHB6	23.3779	7.0541	23.4427	31.1292	53.0814	15.4612	31.7796	26.2381	29.955	23.3686	29.8912
41154	ENSG00000243024	NA	75.501	0.83656	0.940815	-0.353017	-0.248762	1.18958	0.994491	0.237902	0.994712	0.999972	0.701713	0.0274526	0.0260634	0.395726	0.503029	0.0338531	ENSG00000243024	NA	57.4708	28.2164	63.6301	72.6349	118.327	62.8754	94.4309	108.571	84.5788	83.3141	56.4612
31735	ENSG00000147955	SIGMAR1	15345.1	0.29618	0.619188	-0.396376	-0.0733686	0.692556	0.994491	0.237902	0.994712	0.999972	0.701713	0.234054	0.0260647	0.154264	0.768139	0.0626056	ENSG00000147955	SIGMAR1	13980	9247.93	14970.9	15687.1	23428.8	14098.5	15759.1	17045.7	12209.3	16248.3	16120.5
43314	ENSG00000134874	DZIP1	9405.31	-0.319566	-0.637713	0.423889	0.105743	-0.743456	0.994491	0.237902	0.994712	0.999972	0.701713	0.212398	0.0260744	0.139135	0.679885	0.054753	ENSG00000134874	DZIP1	9839.19	13870.4	9749.92	9247.46	5089.18	9915.75	9087.15	7808.99	10705.4	8845.52	9299.49
27841	ENSG00000204131	NHSL2	2027.23	-0.206875	-0.59649	0.277785	-0.111831	-0.48466	0.994491	0.237902	0.994712	0.999972	0.704212	0.387481	0.0260761	0.300201	0.640472	0.179254	ENSG00000204131	NHSL2	2171.23	2746.06	2254.96	2015.1	1146.78	2351.13	2075.66	1787.81	1772.63	2008.68	1969.5
12979	ENSG00000163807	KIAA1143	6594.32	-0.224118	-0.604702	0.335348	-0.0452361	-0.559466	0.994491	0.237902	0.994712	0.999972	0.701713	0.356296	0.026078	0.217243	0.852305	0.126661	ENSG00000163807	KIAA1143	7178.97	9328.55	6710.18	6440.64	3737.81	7479.08	6818.09	5580.56	6291.43	6343.05	6629.21
24692	ENSG00000164619	BMPER	424.902	0.0660503	-0.784245	0.646463	-0.203832	-0.580413	0.995133	0.237902	0.994712	0.999972	0.713955	0.832684	0.026083	0.0665897	0.514327	0.219992	ENSG00000164619	BMPER	500.677	487.741	409.688	402.605	138.233	512.28	462.166	489.476	401.749	445.019	424.289
53644	ENSG00000196712	NF1	12397.6	-0.141036	-0.873828	0.459171	-0.273621	-0.600207	0.995133	0.237902	0.994712	0.999972	0.728948	0.687998	0.026086	0.242362	0.435945	0.257107	ENSG00000196712	NF1	14466.1	17215	13462.8	12737.1	3685.84	16902.1	12513	11524.8	10016.4	11919	11931.6
58387	ENSG00000104936	DMPK	2937.26	0.479105	0.873742	-0.390455	0.00418275	0.86956	0.994491	0.237902	0.994712	0.999972	0.701713	0.172711	0.0261012	0.319947	0.990497	0.0974476	ENSG00000104936	DMPK	2831.65	915.018	2698.14	2904.36	4968.64	2741.78	3075.36	3165.76	3037.79	3087.7	2883.67
37260	ENSG00000108239	TBC1D12	1615.59	-0.284476	-0.730781	0.432219	-0.0140859	-0.716695	0.994491	0.237902	0.994712	0.999972	0.701713	0.332167	0.0261062	0.18832	0.961709	0.105869	ENSG00000108239	TBC1D12	1733.86	2416.53	1703.5	1611.46	739.822	1924.4	1485.47	1396.95	1855.45	1397.04	1507.01
23992	ENSG00000157741	UBN2	7165.15	-0.265633	-0.775786	0.343608	-0.166545	-0.609241	0.994491	0.237902	0.994712	0.999972	0.707717	0.39433	0.0261299	0.324572	0.593336	0.19523	ENSG00000157741	UBN2	8124.81	10748.4	7732.73	7421.21	2938.28	9433.37	6555.68	6143.33	6703.75	6282.09	6732.99
11866	ENSG00000163719	MTMR14	4233.27	0.510551	0.674945	-0.355861	-0.191467	0.866412	0.994491	0.237902	0.994712	0.999972	0.701713	0.0600178	0.0261513	0.240805	0.480441	0.0325914	ENSG00000163719	MTMR14	3833.98	2138.4	3859.11	4534.49	5929.63	4124.01	4678.87	5202.37	3100.34	4668.64	4496.14
9976	ENSG00000153208	MERTK	1614.46	-0.144675	-0.524842	0.436641	0.0564742	-0.581316	0.994491	0.237902	0.994712	0.999972	0.701713	0.492015	0.0261689	0.0642523	0.788475	0.0673398	ENSG00000153208	MERTK	1653.99	1908.64	1805.09	1537.78	948.83	1679.08	1494.55	1681.95	1771.75	1622.59	1654.81
221	ENSG00000117859	OSBPL9	7577.49	-0.32773	-0.657766	0.270779	-0.0592569	-0.598509	0.994491	0.237902	0.994712	0.999972	0.701713	0.215295	0.0261696	0.360006	0.822734	0.133479	ENSG00000117859	OSBPL9	7392.3	13419.9	7119.87	7008.23	4795.02	7660.49	7459.13	7136.75	7402.4	6990.26	6967.97
49671	ENSG00000167005	NUDT21	3932.24	-0.248766	-0.798142	0.307914	-0.241462	-0.55668	0.994491	0.237902	0.994712	0.999972	0.725638	0.438135	0.0261739	0.391039	0.451777	0.249832	ENSG00000167005	NUDT21	3863.2	7028.91	3835.67	3923.32	1722.93	4742.45	4001.51	3651.61	3951.41	3361.01	3172.62
15923	ENSG00000138669	PRKG2	201.151	-0.362596	-0.930096	0.452593	-0.114906	-0.81519	0.994491	0.237902	0.994712	0.999972	0.701713	0.327704	0.0261875	0.280135	0.75697	0.147582	ENSG00000138669	PRKG2	235.728	360.767	180.843	206.491	65.2459	228.825	193.402	182.762	200.875	189.997	167.723
31755	ENSG00000148290	SURF1	1965.23	0.539072	0.78952	-0.396643	-0.146195	0.935715	0.994491	0.237902	0.994712	0.999972	0.701713	0.0897428	0.0261957	0.26371	0.645141	0.0485028	ENSG00000148290	SURF1	1732.89	796.106	1866.48	1916.52	3148.39	1873.89	2087.47	2424.76	1542.68	2169.21	2059.17
54180	ENSG00000273368	NA	2.0417	-2.55221	-4.78039	2.59029	0.362109	-5.1425	0.994491	NA	0.994712	0.999972	0.701713	0.125255	0.0262032	0.247706	0.83882	0.0581757	ENSG00000273368	NA	6.81856	6.04637	3.34895	0	0	0	1.81598	0.904761	3.52412	0	0
12654	ENSG00000182568	SATB1	3125.59	-0.361835	-0.755698	0.370169	-0.0236948	-0.732003	0.994491	0.237902	0.994712	0.999972	0.701713	0.233714	0.0262203	0.276267	0.937851	0.110736	ENSG00000182568	SATB1	3263.17	5190.81	3246.25	3260.27	1359.1	3345.79	2958.23	2801.14	2981.4	3104.97	2870.39
5329	ENSG00000143774	GUK1	6778.63	0.43917	0.816102	-0.377096	-0.000164448	0.816266	0.994491	0.237902	0.994712	0.999972	0.701713	0.18116	0.02623	0.304292	0.9996	0.0961296	ENSG00000143774	GUK1	6086.06	2546.53	6630.92	6483.19	11432.4	6077.26	7214.88	7401.85	6117.86	7283.89	7290.13
53823	ENSG00000266588	NA	3.99267	2.24767	3.00008	-1.20573	-0.45332	3.4534	0.994491	NA	0.994712	0.999972	0.701713	0.0779258	0.0262382	0.289075	0.665193	0.0386282	ENSG00000266588	NA	2.92224	0	0	6.22585	9.95276	7.21521	3.63196	3.61904	3.52412	1.01603	5.81218
40549	ENSG00000188906	LRRK2	455.827	-0.0763422	-1.00716	0.627653	-0.303162	-0.703995	0.995133	0.237902	0.994712	0.999972	0.72561	0.849802	0.0262392	0.166205	0.452308	0.248664	ENSG00000188906	LRRK2	519.185	704.402	420.852	437.885	107.269	724.613	418.583	417.095	422.894	414.538	426.78
39612	ENSG00000257711	NA	7.57409	0.144068	-2.45658	2.28238	-0.31827	-2.13831	0.995133	NA	0.994712	0.999972	0.701713	0.840155	0.0262469	0.0388787	0.655701	0.0957168	ENSG00000257711	NA	11.689	6.04637	8.93054	0	3.31759	12.3689	6.35592	10.8571	5.28617	10.1603	8.30311
7389	ENSG00000158552	ZFAND2B	1431.13	0.179117	0.668197	-0.38929	0.0997901	0.568407	0.994491	0.237902	0.994712	0.999972	0.701713	0.505772	0.026254	0.194986	0.710524	0.157467	ENSG00000158552	ZFAND2B	1351.05	793.083	1430	1465.15	2321.2	1126.6	1405.57	1513.66	1362.07	1493.56	1480.44
17206	ENSG00000151883	PARP8	1686.52	-0.320468	-0.732381	0.32834	-0.0835723	-0.648808	0.994491	0.237902	0.994712	0.999972	0.701713	0.276245	0.0262563	0.319209	0.776529	0.144287	ENSG00000151883	PARP8	1665.68	3074.58	1531.59	1586.55	930.03	1906.88	1596.24	1520	1676.6	1574.84	1488.75
43323	ENSG00000185352	HS6ST3	1798.71	-0.347501	-0.682021	0.453185	0.118665	-0.800686	0.994491	0.237902	0.994712	0.999972	0.701713	0.204882	0.0262567	0.139772	0.665097	0.053368	ENSG00000185352	HS6ST3	2074.79	2450.8	1951.32	1861.53	829.397	1920.28	1630.75	1539.9	1987.6	1802.43	1737.01
2669	ENSG00000117399	CDC20	11122.6	0.498475	0.742786	-0.486835	-0.242525	0.98531	0.994491	0.237902	0.994712	0.999972	0.701713	0.0955496	0.026307	0.145323	0.417329	0.0273512	ENSG00000117399	CDC20	9902.5	5524.37	10481.1	11722.2	17180.7	10612.5	11728.5	14259	7103.74	12143.5	11690
31719	ENSG00000122735	DNAI1	14.839	0.282398	1.30203	-0.41504	0.604593	0.697438	0.995133	0.237902	0.994712	0.999972	0.78429	0.611123	0.0263181	0.451785	0.243895	0.371657	ENSG00000122735	DNAI1	13.6371	7.0541	7.81422	23.8658	23.2231	10.3074	11.8039	12.6667	22.0257	14.2244	16.6062
37618	ENSG00000150347	ARID5B	2541.53	-0.195398	-0.645347	0.269158	-0.18079	-0.464557	0.994491	0.237902	0.994712	0.999972	0.719959	0.451505	0.0263226	0.354282	0.486148	0.234871	ENSG00000150347	ARID5B	2731.32	3722.55	2652.37	2566.09	1314.87	2929.37	2464.28	2559.57	2175.26	2487.23	2353.93
46448	ENSG00000166477	LEO1	2860.07	-0.472244	-0.805493	0.292788	-0.0404612	-0.765032	0.994491	0.237902	0.994712	0.999972	0.701713	0.145118	0.0263261	0.419497	0.900679	0.118282	ENSG00000166477	LEO1	2513.13	6150.17	2559.72	2588.92	1691.97	2820.11	2537.83	2732.38	2449.26	2668.08	2749.16
48603	ENSG00000162069	BICDL2	216.555	0.628729	0.990269	-0.255594	0.105946	0.884323	0.994491	0.237902	0.994712	0.999972	0.701713	0.115783	0.0263261	0.564095	0.789478	0.13685	ENSG00000162069	BICDL2	217.22	52.4019	160.75	208.566	361.617	180.38	244.249	240.666	231.711	247.91	236.639
47394	ENSG00000128965	CHAC1	4242.16	0.825232	1.06271	-0.530875	-0.293397	1.35611	0.994491	0.237902	0.994712	0.999972	0.701713	0.0538122	0.026331	0.267046	0.492852	0.0337438	ENSG00000128965	CHAC1	3946	836.415	3535.38	4537.61	7045.45	4520.84	4819.61	5396.9	2607.85	4912.48	4505.27
54488	ENSG00000171885	AQP4	161.84	-0.399637	-0.957696	0.622759	0.0646995	-1.0224	0.994491	0.237902	0.994712	0.999972	0.701713	0.294333	0.0263536	0.149097	0.865364	0.0782455	ENSG00000171885	AQP4	168.516	290.226	156.284	156.684	54.1872	178.319	141.646	146.571	212.328	153.42	122.056
42606	ENSG00000125247	TMTC4	2198.77	-0.240601	-0.553386	0.480964	0.168178	-0.721564	0.994491	0.237902	0.994712	0.999972	0.701713	0.279581	0.0263609	0.05354	0.449675	0.0318259	ENSG00000125247	TMTC4	2358.25	2718.85	2361.01	2100.19	1278.38	2229.5	2141.95	1924.43	2700.35	2204.78	2168.77
15047	ENSG00000172493	AFF1	4372.98	-0.227309	-0.777792	0.438533	-0.11195	-0.665842	0.994491	0.237902	0.994712	0.999972	0.701713	0.467825	0.0263735	0.21058	0.720688	0.158831	ENSG00000172493	AFF1	4953.2	6001.02	4902.87	4537.61	1627.83	5496.96	4154.96	3894.09	4094.14	4233.78	4206.36
33770	ENSG00000255108	NA	16.7142	0.0418529	1.44544	-0.508029	0.895557	0.549882	0.995133	0.237902	0.994712	0.999972	0.85289	0.945981	0.0263857	0.414399	0.127481	0.529708	ENSG00000255108	NA	15.5853	3.02319	13.3958	24.9034	33.1759	9.27669	9.07989	14.4762	24.6688	12.1923	24.079
33496	ENSG00000110318	CEP126	835.462	-0.546347	-0.714624	0.299735	0.131459	-0.846083	0.994491	0.237902	0.994712	0.999972	0.701713	0.0571935	0.0263863	0.351947	0.647464	0.0516528	ENSG00000110318	CEP126	886.413	1559.96	788.12	667.204	646.929	802.949	763.619	648.714	1050.19	677.689	698.292
8504	ENSG00000011566	MAP4K3	2184.66	-0.403745	-1.0219	0.544406	-0.0737499	-0.94815	0.994491	0.237902	0.994712	0.999972	0.701713	0.32634	0.0264077	0.236964	0.857735	0.127983	ENSG00000011566	MAP4K3	2464.42	4113.55	1997.09	2295.26	519.755	2619.12	1973.97	1889.14	2029.01	1989.38	2140.54
37629	ENSG00000119906	SLF2	4046.21	-0.203859	-0.754837	0.375756	-0.175222	-0.579614	0.994491	0.237902	0.994712	0.999972	0.709353	0.50235	0.0264132	0.269138	0.564276	0.205992	ENSG00000119906	SLF2	4558.7	6110.87	4008.7	4127.74	1670.96	5044.46	3996.97	3703.19	3690.63	3754.21	3841.85
15718	ENSG00000164073	MFSD8	1534.33	-0.275996	-0.759605	0.469484	-0.0141258	-0.74548	0.994491	0.237902	0.994712	0.999972	0.701713	0.366413	0.0264354	0.170133	0.963135	0.106492	ENSG00000164073	MFSD8	1638.4	2511.26	1406.56	1493.17	694.481	1828.54	1397.4	1363.47	1677.48	1484.41	1382.47
38605	ENSG00000226688	ENTPD1-AS1	4192.19	-0.236718	-0.585971	0.380993	0.0317399	-0.617711	0.994491	0.237902	0.994712	0.999972	0.701713	0.31571	0.0264412	0.148968	0.892988	0.0826694	ENSG00000226688	ENTPD1-AS1	4834.36	5196.86	4560.16	4192.07	2288.03	4713.59	4000.6	3669.71	4385.76	3986.88	4286.07
21921	ENSG00000291237	SOD2	10106.9	-0.119317	-0.590124	0.448641	-0.022166	-0.567958	0.995133	0.237902	0.994712	0.999972	0.701713	0.615747	0.0264628	0.0915495	0.925714	0.113049	ENSG00000291237	SOD2	11017.8	12051.4	10928.7	9864.86	5190.92	11502.1	10600.8	9196.89	10527.4	10295.4	9999.44
43644	ENSG00000033170	FUT8	2117.81	-0.326501	-0.570557	0.431568	0.187512	-0.758069	0.994491	0.237902	0.994712	0.999972	0.701713	0.155137	0.0264904	0.0932457	0.414206	0.0289439	ENSG00000033170	FUT8	2348.51	2832.73	2203.61	2044.15	1270.64	2091.38	2047.52	1750.71	2584.06	2095.04	2027.62
38863	ENSG00000211455	STK38L	2566.22	-0.2475	-0.940071	0.431208	-0.261363	-0.678709	0.994491	0.237902	0.994712	0.999972	0.720013	0.51338	0.0265187	0.308927	0.490158	0.235189	ENSG00000211455	STK38L	2810.22	4542.84	2405.66	2657.4	733.187	3189.12	2602.3	2429.28	1989.36	2426.27	2442.78
41795	ENSG00000257599	OVCH1-AS1	14.8005	0.998189	1.36222	-0.252389	0.111637	1.25058	0.994491	0.237902	0.994712	0.999972	0.701713	0.0764539	0.0265201	0.657144	0.827917	0.116793	ENSG00000257599	OVCH1-AS1	4.8704	12.0927	6.6979	22.8281	17.6938	16.4919	16.3438	14.4762	15.8585	21.3365	14.1153
54494	ENSG00000134440	NARS1	14025.1	-0.0851975	-0.628414	0.376498	-0.166718	-0.461696	0.995133	0.237902	0.994712	0.999972	0.717117	0.736623	0.0265363	0.183847	0.510452	0.226187	ENSG00000134440	NARS1	14172.9	21025.3	12807.5	13089.8	7612.75	15908.5	14696.7	14648.1	12944.1	14178.6	13192
23130	ENSG00000091732	ZC3HC1	3883.52	0.418494	0.563899	-0.286771	-0.141367	0.705266	0.994491	0.237902	0.994712	0.999972	0.701713	0.0657088	0.0265371	0.259048	0.533901	0.0378972	ENSG00000091732	ZC3HC1	3622.61	2274.44	3525.33	4275.08	5010.66	3951.87	4208.53	4432.42	3150.56	4128.11	4139.1
51434	ENSG00000108961	RANGRF	2870.74	0.578285	0.949258	-0.484857	-0.113884	1.06314	0.994491	0.237902	0.994712	0.999972	0.701713	0.13093	0.0265482	0.257071	0.766018	0.0628438	ENSG00000108961	RANGRF	2672.88	778.974	2668	3035.1	4842.57	2663.44	3027.24	3446.23	2076.58	3285.83	3081.29
10849	ENSG00000163961	RNF168	2660.23	-0.166027	-0.652422	0.440273	-0.0461221	-0.6063	0.994491	0.237902	0.994712	0.999972	0.701713	0.527521	0.0265634	0.134486	0.860682	0.126231	ENSG00000163961	RNF168	2986.53	3416.2	2803.07	2667.78	1236.35	3066.46	2552.36	2586.71	2764.67	2605.09	2577.29
23352	ENSG00000196204	RNF216P1	1800.01	0.296196	0.582022	-0.43433	-0.148504	0.730526	0.994491	0.237902	0.994712	0.999972	0.701713	0.20723	0.0265728	0.0976945	0.526803	0.0372661	ENSG00000196204	RNF216P1	1659.83	1242.53	1666.66	2048.3	2511.41	1778.03	1849.57	1982.33	1217.58	1846.12	1997.73
49886	ENSG00000161980	POLR3K	3364.17	0.276655	0.585178	-0.349779	-0.0412556	0.626434	0.994491	0.237902	0.994712	0.999972	0.701713	0.241264	0.0265804	0.184788	0.861199	0.0757869	ENSG00000161980	POLR3K	3099.52	2239.17	3093.32	3412.8	5020.61	3195.31	3433.11	3585.57	2592.87	3681.06	3652.54
59699	ENSG00000204524	ZNF805	1356.33	-0.310079	-0.789622	0.281659	-0.197884	-0.591738	0.994491	0.237902	0.994712	0.999972	0.712903	0.32943	0.0265816	0.429122	0.5339	0.217516	ENSG00000204524	ZNF805	1450.41	2315.76	1386.47	1418.46	568.413	1636.82	1273.91	1245.86	1200.84	1202.97	1219.73
19382	ENSG00000272316	NA	561.864	-0.621174	-0.806745	0.369217	0.183646	-0.990391	0.994491	0.237902	0.994712	0.999972	0.701713	0.0556304	0.0265871	0.310501	0.571841	0.0441779	ENSG00000272316	NA	613.671	1076.25	541.414	453.449	397.004	516.403	503.934	430.666	811.428	446.035	390.246
9254	ENSG00000162928	PEX13	2012.59	-0.161955	-0.723405	0.452176	-0.109274	-0.614131	0.994491	0.237902	0.994712	0.999972	0.701713	0.578314	0.0265946	0.165774	0.707659	0.162523	ENSG00000162928	PEX13	2062.13	2978.85	2040.63	2013.02	845.984	2258.36	2076.57	1995	2020.2	1876.6	1971.16
21669	ENSG00000203808	BVES-AS1	176.845	-0.648134	-0.730229	0.515833	0.433737	-1.16397	0.994491	0.237902	0.994712	0.999972	0.701713	0.0265533	0.0265958	0.117377	0.137879	0.00880492	ENSG00000203808	BVES-AS1	190.92	274.102	205.402	141.119	128.28	159.765	142.554	125.762	270.476	139.196	167.723
44069	ENSG00000170348	TMED10	16796.7	-0.0736867	-0.643276	0.364947	-0.204642	-0.438633	0.995133	0.237902	0.994712	0.999972	0.729777	0.776401	0.0266121	0.208452	0.430262	0.26149	ENSG00000170348	TMED10	17007.4	23915.4	16787.2	16307.6	8324.93	19830.5	17645.9	17360.6	16771.3	15875.4	14938.1
31545	ENSG00000235284	SNORD62A	4.4816	2.4742	2.56631	-1.93661	-1.8445	4.41081	0.994491	NA	0.994712	0.999972	0.583816	0.021217	0.0266237	0.0664609	0.0553428	0.00259636	ENSG00000235284	SNORD62A	2.92224	0	1.11632	6.22585	9.95276	8.24595	6.35592	8.14285	2.64309	2.03205	1.66062
50057	ENSG00000169189	NSMCE1	5154.16	0.317604	0.589639	-0.418129	-0.146094	0.735733	0.994491	0.237902	0.994712	0.999972	0.701713	0.181912	0.0266251	0.115831	0.539065	0.0384692	ENSG00000169189	NSMCE1	4619.09	3573.41	4764.44	5201.7	7797.43	4685.76	5277.23	6184.04	3895.03	5418.46	5279.12
15612	ENSG00000269893	SNHG8	3612.36	0.0207887	0.546992	-0.17419	0.352013	0.194978	0.995133	0.237902	0.994712	0.999972	0.862656	0.925012	0.0266621	0.480031	0.110715	0.555416	ENSG00000269893	SNHG8	3367.4	2823.66	3085.5	3446.01	5590.13	3206.64	3530.26	2674.47	4171.67	3886.3	3953.94
59571	ENSG00000159905	ZNF221	236.247	-0.0352144	-0.912699	0.527273	-0.350212	-0.562488	0.995133	0.237902	0.994712	0.999972	0.752588	0.922955	0.026667	0.20091	0.336843	0.308499	ENSG00000159905	ZNF221	268.846	320.458	250.055	227.244	69.6693	362.822	233.353	223.476	175.325	240.798	226.675
52093	ENSG00000168591	TMUB2	2851.95	0.455476	0.686708	-0.280866	-0.0496344	0.736343	0.994491	0.237902	0.994712	0.999972	0.701713	0.100336	0.026668	0.364401	0.857785	0.0753266	ENSG00000168591	TMUB2	2668.01	1297.95	2612.18	2824.46	4234.35	2830.42	3005.44	3183.85	3033.38	2855.03	2826.38
29020	ENSG00000260428	SCX	22.0866	1.01632	1.16883	0.329433	0.481949	0.686884	0.994491	0.237902	0.994712	0.999972	0.754021	0.0336967	0.0266944	0.495403	0.261609	0.311605	ENSG00000260428	SCX	8.76673	12.0927	12.2795	18.6775	30.9641	19.5841	27.2397	19.9047	34.3601	32.5128	26.57
1231	ENSG00000076321	KLHL20	1557.73	-0.269657	-0.610268	0.331961	-0.00865024	-0.601618	0.994491	0.237902	0.994712	0.999972	0.701713	0.272768	0.026709	0.228178	0.971941	0.104985	ENSG00000076321	KLHL20	1626.71	2321.81	1595.22	1530.52	890.219	1685.27	1417.37	1496.47	1458.98	1597.19	1515.32
52452	ENSG00000183011	NAA38	3002.26	0.354466	0.675121	-0.431879	-0.111224	0.786345	0.994491	0.237902	0.994712	0.999972	0.701713	0.19353	0.0267215	0.156224	0.683138	0.0534573	ENSG00000183011	NAA38	2595.93	1748.41	2951.54	2845.21	4921.09	2874.74	2967.31	3485.14	2309.18	3221.82	3104.53
20999	ENSG00000146476	ARMT1	3043.56	-0.281673	-0.898732	0.543202	-0.0738576	-0.824874	0.994491	0.237902	0.994712	0.999972	0.701713	0.437245	0.0267318	0.180598	0.838603	0.132434	ENSG00000146476	ARMT1	3089.78	5657.39	2556.37	2982.18	1059.42	3554	3029.96	2715.19	3376.98	2767.65	2690.21
28741	ENSG00000066855	MTFR1	4046.33	-0.297474	-0.743167	0.449725	0.0040311	-0.747198	0.994491	0.237902	0.994712	0.999972	0.701713	0.321188	0.026738	0.180075	0.989275	0.0990518	ENSG00000066855	MTFR1	4288.88	6225.75	4185.07	4156.79	1697.5	4531.15	3861.68	3568.38	3947.89	4070.2	3976.36
36138	ENSG00000167770	OTUB1	8127.88	0.480461	0.737327	-0.445669	-0.188803	0.92613	0.994491	0.237902	0.994712	0.999972	0.701713	0.106607	0.0267571	0.180555	0.525944	0.037265	ENSG00000167770	OTUB1	7303.66	3710.46	7885.67	8172.47	12832.4	7614.1	8666.75	10087.2	6272.04	8548.84	8313.08
49877	ENSG00000197599	CCDC154	12.3537	0.5854	1.53015	-0.43966	0.505088	1.02506	0.994491	0.237902	0.994712	0.999972	0.729777	0.367044	0.0267646	0.495689	0.400148	0.261331	ENSG00000197599	CCDC154	8.76673	2.01546	10.0469	14.527	25.4348	9.27669	12.7118	9.04761	16.7395	13.2083	14.1153
6080	ENSG00000115423	DNAH6	278.877	-0.061669	-0.814963	0.588219	-0.165076	-0.649888	0.995133	0.237902	0.994712	0.999972	0.705937	0.849775	0.0267764	0.110007	0.612268	0.188156	ENSG00000115423	DNAH6	382.814	301.311	276.847	268.749	95.1041	364.883	259.685	296.762	262.547	282.455	276.494
22881	ENSG00000198420	TCAF1	6497.93	-0.147693	-0.48897	0.273403	-0.0678738	-0.421096	0.994491	0.237902	0.994712	0.999972	0.701713	0.454226	0.0267833	0.215611	0.730906	0.156447	ENSG00000198420	TCAF1	6715.31	8775.3	6577.34	5664.49	4818.24	7160.58	6586.55	6174.09	7255.27	6034.18	5715.86
41745	ENSG00000111450	STX2	3777.43	-0.281838	-0.595827	0.354463	0.0404737	-0.636301	0.994491	0.237902	0.994712	0.999972	0.701713	0.241171	0.026794	0.187714	0.866342	0.0794952	ENSG00000111450	STX2	3933.34	5443.75	3985.25	3756.26	2137.63	3940.53	3601.08	3449.85	4006.04	3726.78	3571.17
37686	ENSG00000065809	FAM107B	2756.93	-0.272619	-0.674438	0.427825	0.0260066	-0.700444	0.994491	0.237902	0.994712	0.999972	0.701713	0.316445	0.0267956	0.16012	0.92387	0.0883018	ENSG00000065809	FAM107B	3014.78	3909.99	2894.61	2830.69	1270.64	2878.87	2725.78	2524.28	2740	2735.14	2801.47
40710	ENSG00000130779	CLIP1	7704.12	-0.31805	-0.773865	0.29693	-0.158885	-0.61498	0.994491	0.237902	0.994712	0.999972	0.707648	0.308762	0.0268007	0.395545	0.611159	0.191967	ENSG00000130779	CLIP1	8197.86	14226.1	6692.32	7560.26	3792	8890.16	7611.67	6854.47	6362.79	7385.49	7172.23
5533	ENSG00000094975	SUCO	3851.66	-0.202013	-0.909924	0.559132	-0.148779	-0.761146	0.994491	0.237902	0.994712	0.999972	0.701986	0.582364	0.0268156	0.17367	0.685487	0.170253	ENSG00000094975	SUCO	4368.75	6292.26	3422.63	3862.1	1134.61	5041.37	3759.98	3442.61	3546.14	3784.7	3713.15
35469	ENSG00000162300	ZFPL1	2478.04	0.287938	0.601267	-0.423197	-0.109868	0.711135	0.994491	0.237902	0.994712	0.999972	0.701713	0.236	0.0268162	0.118939	0.650932	0.0500732	ENSG00000162300	ZFPL1	2332.92	1604.3	2309.66	2570.24	3747.77	2137.76	2559.62	2928.71	1976.15	2543.11	2548.23
44666	ENSG00000260711	NA	63.3947	-0.719108	-0.90432	0.823578	0.638365	-1.54269	0.994491	0.237902	0.994712	0.999972	0.701713	0.044394	0.0268533	0.0434078	0.0736181	0.00481667	ENSG00000260711	NA	74.0301	98.7574	66.979	46.6939	38.7052	42.2605	51.7554	51.5714	112.772	54.8654	58.9521
59509	ENSG00000187994	RINL	103.313	0.980901	0.962828	-0.551377	-0.569451	1.53228	0.994491	0.237902	0.994712	0.999972	0.701713	0.0117691	0.0268597	0.200614	0.138881	0.00805935	ENSG00000187994	RINL	80.8487	26.2009	96.0033	113.103	150.397	122.658	136.198	141.143	70.4823	109.731	89.6736
1045	ENSG00000135828	RNASEL	880.504	0.200154	-0.584988	0.543895	-0.241247	-0.34374	0.994491	0.237902	0.994712	0.999972	0.763867	0.394204	0.0268607	0.0394803	0.30412	0.332052	ENSG00000135828	RNASEL	905.895	887.809	923.194	783.419	423.545	1085.37	1081.41	954.523	970.013	820.949	849.408
47236	ENSG00000197535	MYO5A	3569.07	-0.24855	-0.861545	0.487077	-0.125918	-0.735627	0.994491	0.237902	0.994712	0.999972	0.701713	0.475019	0.0268816	0.210875	0.717461	0.161619	ENSG00000197535	MYO5A	4193.42	5179.73	3801.06	3739.66	1093.7	4434.26	3565.67	3089.76	3236.02	3430.1	3496.44
33346	ENSG00000137713	PPP2R1B	4416	-0.0358399	-0.624946	0.392979	-0.196127	-0.428819	0.995133	0.237902	0.994712	0.999972	0.729253	0.887057	0.0268851	0.164027	0.43704	0.259154	ENSG00000137713	PPP2R1B	4921.06	5056.78	4926.31	4343.57	2098.93	5387.7	4671.6	4479.47	3851.86	4415.65	4423.07
39552	ENSG00000189046	ALKBH2	2679.26	0.147965	0.571522	-0.364538	0.0590195	0.512503	0.994491	0.237902	0.994712	0.999972	0.701713	0.522027	0.0268945	0.15785	0.798302	0.137926	ENSG00000189046	ALKBH2	2464.42	1758.49	2707.07	2717.58	4148.09	2320.2	2654.96	2702.52	2564.67	2622.36	2811.43
24106	ENSG00000122643	NT5C3A	3068.33	-0.349326	-0.741493	0.234036	-0.15813	-0.583362	0.994491	0.237902	0.994712	0.999972	0.707717	0.243468	0.0269133	0.485009	0.597608	0.196564	ENSG00000122643	NT5C3A	2937.83	5912.34	2839.91	2926.15	1735.1	3242.72	2902.84	3030.95	2955.85	2718.88	2549.06
44093	ENSG00000156411	ATP5MJ	6922.66	0.115703	0.529181	-0.266203	0.147275	0.381906	0.994744	0.237902	0.994712	0.999972	0.71829	0.588668	0.0269194	0.265539	0.491095	0.232845	ENSG00000156411	ATP5MJ	6500.04	5058.8	6377.52	6601.48	10655	6322.58	6729.11	6382.18	7318.71	6998.38	7205.44
48232	ENSG00000102910	LONP2	8813.42	-0.198285	-0.414449	0.278878	0.0627148	-0.477164	0.994491	0.237902	0.994712	0.999972	0.701713	0.236364	0.0269288	0.136527	0.708005	0.0585319	ENSG00000102910	LONP2	9167.07	10652.7	9718.66	8217.08	6557.76	8869.55	8481.53	8394.37	9604.09	8632.15	8652.67
20225	ENSG00000285730	NA	260.38	-0.191527	0.820996	-0.749565	0.262958	0.558038	0.994491	0.237902	0.994712	0.999972	0.729901	0.566823	0.0269323	0.0430036	0.430635	0.2621	ENSG00000285730	NA	225.987	252.94	218.798	209.604	612.648	204.087	202.482	204.476	293.383	225.558	214.22
14815	ENSG00000138660	AP1AR	1385.98	-0.394121	-0.921467	0.469955	-0.0573912	-0.864076	0.994491	0.237902	0.994712	0.999972	0.701713	0.289423	0.0269431	0.259301	0.877436	0.124828	ENSG00000138660	AP1AR	1452.35	2707.77	1200.04	1415.34	471.097	1595.59	1303.87	1179.81	1299.52	1248.7	1371.67
49777	ENSG00000196678	ERI2	3276.12	-0.40238	-0.770086	0.337527	-0.0301787	-0.739907	0.994491	0.237902	0.994712	0.999972	0.701713	0.195946	0.0269491	0.332297	0.922747	0.115447	ENSG00000196678	ERI2	3437.53	5969.79	3068.76	3312.15	1564.79	3595.23	3059.92	2784.85	3344.39	2983.05	2916.88
2589	ENSG00000134259	NGF	41.6258	0.240503	0.984754	0.00558663	0.749838	0.234916	0.994491	0.237902	0.997937	0.999972	0.913914	0.556782	0.0269748	0.989605	0.0553716	0.691662	ENSG00000134259	NGF	33.1187	20.1546	30.1406	39.4304	70.7752	25.7686	43.5835	28.9523	44.9325	67.0577	53.9702
28459	ENSG00000104517	UBR5	11977.9	-0.187893	-0.857797	0.54192	-0.127984	-0.729813	0.994657	0.237902	0.994712	0.999972	0.701713	0.587977	0.0269817	0.162327	0.712112	0.163459	ENSG00000104517	UBR5	13640.1	16999.4	12572	12298.1	3597.37	15126.2	11431.6	11377.4	10600.5	12043	12071.1
24999	ENSG00000106246	PTCD1	616.249	0.32697	0.620296	-0.405282	-0.111955	0.732252	0.994491	0.237902	0.994712	0.999972	0.701713	0.19313	0.0270218	0.147655	0.655019	0.050739	ENSG00000106246	PTCD1	546.459	378.906	601.695	621.547	943.3	544.233	674.636	695.761	519.807	632.984	619.412
1761	ENSG00000116691	MIIP	1153.3	0.702393	1.09816	-0.358898	0.0368682	1.06129	0.994491	0.237902	0.994712	0.999972	0.701713	0.114057	0.0270521	0.469563	0.933819	0.109544	ENSG00000116691	MIIP	1032.53	200.538	983.476	1117.54	2045.84	1085.37	1123.18	1397.86	916.27	1451.9	1331.82
49693	ENSG00000067955	CBFB	3754.83	-0.162649	-0.717751	0.319718	-0.235384	-0.482367	0.994491	0.237902	0.994712	0.999972	0.732273	0.575117	0.0270563	0.324808	0.417324	0.269908	ENSG00000067955	CBFB	3901.19	5854.9	3751.94	3764.56	1710.77	4638.35	3853.51	3576.52	3429.85	3514.43	3307.13
31726	ENSG00000137100	DCTN3	5823.52	0.475982	0.713712	-0.375123	-0.137393	0.851105	0.994491	0.237902	0.994712	0.999972	0.701713	0.0993107	0.0270564	0.245152	0.634148	0.0484637	ENSG00000137100	DCTN3	5238.61	2771.25	5480	5885.5	8863.48	5495.93	6210.64	7055.32	4440.39	6442.62	6175.02
47179	ENSG00000261794	GOLGA8H	188.8	-0.354601	-0.782693	0.712735	0.284643	-1.06734	0.994491	0.237902	0.994712	0.999972	0.701713	0.25685	0.0270633	0.0439053	0.362128	0.0249687	ENSG00000261794	GOLGA8H	243.52	231.778	189.774	170.173	87.3631	181.411	181.598	157.428	295.145	180.853	157.759
134	ENSG00000163867	ZMYM6	820.754	-0.471948	-0.742728	0.2155	-0.0552798	-0.687449	0.994491	0.237902	0.994712	0.999972	0.701713	0.115485	0.0270661	0.521602	0.853871	0.129258	ENSG00000163867	ZMYM6	808.487	1611.36	789.236	773.043	505.379	834.902	739.103	740.094	869.575	638.064	719.05
57467	ENSG00000179943	FIZ1	1481.22	0.491214	0.695488	-0.450942	-0.246667	0.942155	0.994491	0.237902	0.994712	0.999972	0.701713	0.0809908	0.0270696	0.151457	0.380418	0.0249472	ENSG00000179943	FIZ1	1302.35	745.719	1441.17	1492.13	2274.76	1506.95	1647.09	1749.81	1077.5	1524.04	1531.92
39198	ENSG00000111530	CAND1	15873.1	-0.120789	-0.781569	0.540408	-0.120373	-0.661197	0.995133	0.237902	0.994712	0.999972	0.701713	0.702465	0.0270803	0.126433	0.703445	0.16582	ENSG00000111530	CAND1	17520.8	22140.8	15705.5	15832.3	5639.9	19814	16324.7	14782	16316.7	15273.9	15253.6
12370	ENSG00000114473	IQCG	423.016	-0.512057	-0.713217	0.423464	0.222304	-0.935521	0.994491	0.237902	0.994712	0.999972	0.701713	0.0747592	0.0270829	0.189619	0.439445	0.0317692	ENSG00000114473	IQCG	413.01	759.828	417.503	356.949	289.736	364.883	365.92	384.523	558.572	349.513	392.737
60860	ENSG00000185386	MAPK11	552.18	0.586315	1.00726	-0.509495	-0.0885526	1.09581	0.994491	0.237902	0.994712	0.999972	0.701713	0.150757	0.0270899	0.262768	0.827841	0.0716699	ENSG00000185386	MAPK11	533.796	127.982	494.529	535.423	1014.08	505.064	562.953	667.713	577.074	509.029	546.345
37586	ENSG00000230928	NA	3.63475	0.123098	-4.16513	4.90407	0.615847	-4.78097	0.995133	NA	0.994712	0.999972	0.701713	0.91676	0.027091	0.00833689	0.587877	0.026937	ENSG00000230928	NA	2.92224	0	7.81422	0	0	6.18446	3.63196	1.80952	7.92926	3.04808	6.64249
16141	ENSG00000152582	SPEF2	447.734	-0.541267	-0.828286	0.395	0.107981	-0.936267	0.994491	0.237902	0.994712	0.999972	0.701713	0.105068	0.0270919	0.292272	0.746693	0.0644614	ENSG00000152582	SPEF2	519.185	864.631	372.85	414.019	245.501	468.988	369.552	369.142	570.907	384.058	346.24
36349	ENSG00000149554	CHEK1	7182.28	-0.178097	-0.640597	0.311429	-0.15107	-0.489526	0.994491	0.237902	0.994712	0.999972	0.710378	0.491908	0.027098	0.282646	0.559932	0.209875	ENSG00000149554	CHEK1	7299.76	11182.8	6941.26	6929.37	3942.4	8210.9	7138.61	7122.28	6581.29	7183.3	6473.11
31984	ENSG00000119431	HDHD3	1626.56	0.527392	0.956715	-0.428953	0.000370155	0.956345	0.994491	0.237902	0.994712	0.999972	0.701713	0.173341	0.0271016	0.321422	0.999237	0.0981019	ENSG00000119431	HDHD3	1464.04	407.122	1585.17	1666.45	2805.57	1495.61	1641.64	1843.9	1466.91	1786.17	1729.54
35868	ENSG00000166181	API5	15292.8	-0.161943	-0.683223	0.297716	-0.223564	-0.459659	0.994491	0.237902	0.994712	0.999972	0.732222	0.558017	0.0271024	0.335548	0.418713	0.269548	ENSG00000166181	API5	15573.6	24443.5	14697.4	15027.1	7689.06	17640.1	15612.9	15652.4	13072.7	14915.3	13896.9
31205	ENSG00000213866	YBX1P10	112.625	-0.869599	-1.26601	0.112764	-0.283644	-0.982364	0.994491	0.237902	0.994712	0.999972	0.709353	0.0869628	0.0271041	0.844825	0.579402	0.204653	ENSG00000213866	YBX1P10	75.9783	384.952	83.7238	92.3501	58.6107	97.9206	89.8909	110.381	56.3858	96.5224	92.1646
9572	ENSG00000021826	CPS1	4908.95	-0.113435	-0.708177	0.525262	-0.0694796	-0.638697	0.995133	0.237902	0.994712	0.999972	0.701713	0.692091	0.0271126	0.101192	0.808343	0.139475	ENSG00000021826	CPS1	5644.8	5595.92	5563.73	4955.78	1900.98	5534.06	4960.34	5039.52	4952.26	4839.33	5011.76
49173	ENSG00000260259	LINC02166	55.8508	0.174458	0.77955	-0.312105	0.292986	0.486564	0.994908	0.237902	0.994712	0.999972	0.749146	0.588946	0.0271216	0.364655	0.350096	0.301796	ENSG00000260259	LINC02166	52.6004	29.2241	50.2343	74.7102	76.3045	46.3835	50.8474	51.5714	56.3858	62.9936	63.1037
14545	ENSG00000163950	SLBP	6382.95	-0.185146	-0.477965	0.271138	-0.0216815	-0.456284	0.994491	0.237902	0.994712	0.999972	0.701713	0.338257	0.0271249	0.210026	0.910713	0.117144	ENSG00000163950	SLBP	6276	8870.03	6627.58	5798.34	4623.61	6221.57	6540.24	6389.42	6466.75	6199.79	6199.1
56395	ENSG00000203880	PCMTD2	3914.81	-0.23551	-0.919763	0.674425	-0.00982777	-0.909935	0.994491	0.237902	0.994712	0.999972	0.701713	0.526756	0.0271253	0.105176	0.978928	0.106109	ENSG00000203880	PCMTD2	4596.69	5146.47	4397.17	4026.05	956.571	4695.04	3793.58	3522.23	4285.32	3806.03	3837.7
27100	ENSG00000072506	HSD17B10	7526.58	0.49753	0.727871	-0.469483	-0.239142	0.967014	0.994491	0.237902	0.994712	0.999972	0.701713	0.0913532	0.0271516	0.154085	0.416994	0.0279804	ENSG00000072506	HSD17B10	6285.74	4009.75	7275.04	7504.22	11895.8	7250.25	8108.34	9446.61	4813.06	8272.48	7931.13
37928	ENSG00000150593	PDCD4	11629.5	-0.282662	-0.620859	0.259571	-0.0786255	-0.542233	0.994491	0.237902	0.994712	0.999972	0.701713	0.260653	0.0271521	0.355672	0.754378	0.152231	ENSG00000150593	PDCD4	11635.4	19246.6	11280.4	11060.2	7217.96	12419.4	11161	11080.6	10886	11090.9	10845.5
17093	ENSG00000183072	NKX2-5	2048.2	0.67222	0.995169	-0.444028	-0.121079	1.11625	0.994491	0.237902	0.994712	0.999972	0.701713	0.095308	0.0271588	0.324025	0.763693	0.0634653	ENSG00000183072	NKX2-5	1758.22	442.393	1981.46	2234.04	3323.12	1920.28	2190.98	2552.33	1719.77	2186.49	2221.08
19546	ENSG00000146250	PRSS35	129.349	-0.667976	-0.816301	0.338718	0.190393	-1.00669	0.994491	0.237902	0.994712	0.999972	0.701713	0.0411686	0.0271626	0.360935	0.562267	0.0432334	ENSG00000146250	PRSS35	141.242	215.654	165.215	125.555	71.881	117.505	114.407	96.8094	176.206	90.4263	107.94
57385	ENSG00000196081	ZNF724	679.331	-0.235952	-0.906376	0.330374	-0.340051	-0.566325	0.994491	0.237902	0.994712	0.999972	0.751488	0.518946	0.0271866	0.421108	0.353081	0.305388	ENSG00000196081	ZNF724	685.753	1364.46	548.112	646.451	277.571	906.024	714.587	586.285	520.688	643.144	579.557
40520	ENSG00000177192	PUS1	4160.04	0.427069	0.780882	-0.430586	-0.0767728	0.857655	0.994491	0.237902	0.994712	0.999972	0.701713	0.176908	0.0271903	0.223119	0.808137	0.0693948	ENSG00000177192	PUS1	3970.35	1754.46	3879.2	4544.87	6456.02	3877.66	4451.87	4582.61	2865.11	4741.79	4636.46
44472	ENSG00000165782	PIP4P1	2435.26	0.519208	0.752377	-0.284284	-0.0511153	0.803492	0.994491	0.237902	0.994712	0.999972	0.701713	0.0884223	0.0271921	0.403667	0.866689	0.0774621	ENSG00000165782	PIP4P1	2293.96	929.126	2200.26	2598.25	3492.31	2359.37	2668.58	2744.14	2169.97	2700.6	2631.26
58646	ENSG00000053501	USE1	1999.08	0.273552	0.657623	-0.46106	-0.0769891	0.734613	0.994491	0.237902	0.994712	0.999972	0.701713	0.304587	0.027199	0.121295	0.77247	0.0648914	ENSG00000053501	USE1	1781.59	1246.56	1962.49	1934.16	3314.27	1753.29	2024.82	2253.76	1540.04	2098.09	2080.76
11140	ENSG00000178057	NDUFAF3	5877.41	0.404901	0.758686	-0.473603	-0.119817	0.878504	0.994491	0.237902	0.994712	0.999972	0.701713	0.187764	0.0272534	0.168051	0.696627	0.0556632	ENSG00000178057	NDUFAF3	5219.12	2878.07	5745.69	5407.15	10207.1	5118.67	6091.7	7116.85	4636.85	6376.58	5853.69
41768	ENSG00000139289	PHLDA1	153.567	-0.265255	-0.772942	0.52909	0.0214039	-0.794345	0.994491	0.237902	0.994712	0.999972	0.701713	0.389082	0.0272696	0.131005	0.944641	0.0903052	ENSG00000139289	PHLDA1	174.36	225.731	150.703	130.743	84.0455	156.673	167.978	133.905	217.614	122.939	124.547
33350	ENSG00000110675	ELMOD1	919.059	-0.404867	-0.596581	0.416462	0.224748	-0.82133	0.994491	0.237902	0.994712	0.999972	0.701713	0.0930776	0.0272759	0.123301	0.351199	0.024328	ENSG00000110675	ELMOD1	980.899	1307.02	995.755	876.807	570.625	844.179	868.945	767.237	1191.15	853.461	853.56
7844	ENSG00000114978	MOB1A	9504.13	-0.137724	-0.671315	0.368793	-0.164799	-0.506517	0.995133	0.237902	0.994712	0.999972	0.712635	0.612536	0.0272937	0.225298	0.544516	0.216373	ENSG00000114978	MOB1A	9508	14501.2	9302.27	9002.58	4942.1	11451.6	10026	8801.51	10423.5	8419.8	8166.94
30596	ENSG00000165092	ALDH1A1	31.2411	-0.541739	-1.01778	0.39208	-0.0839585	-0.933819	0.994491	0.237902	0.994712	0.999972	0.701713	0.167012	0.0272939	0.401631	0.833551	0.126384	ENSG00000165092	ALDH1A1	47.73	42.3246	39.0711	28.0163	14.3762	29.8916	27.2397	31.6666	27.3119	20.3205	35.7034
24429	ENSG00000106635	BCL7B	3658.93	0.435153	0.554958	-0.286483	-0.166678	0.721636	0.994491	0.237902	0.994712	0.999972	0.701713	0.0530223	0.0273086	0.254313	0.458361	0.0317405	ENSG00000106635	BCL7B	3202.78	2595.91	3074.34	3908.8	4781.75	3671.51	4145.88	4179.09	2570.84	4126.08	3991.31
19409	ENSG00000065615	CYB5R4	1274.93	-0.203599	-0.798496	0.57507	-0.0198268	-0.778669	0.994491	0.237902	0.994712	0.999972	0.701713	0.528387	0.0273128	0.111971	0.951047	0.110814	ENSG00000065615	CYB5R4	1223.45	2230.1	1058.27	1166.31	562.884	1494.58	1296.61	1127.33	1437.84	1175.54	1251.28
36695	ENSG00000175395	ZNF25	257.196	-0.603254	-1.06411	0.79438	0.333525	-1.39763	0.994491	0.237902	0.994712	0.999972	0.701713	0.159448	0.0273236	0.0995564	0.436815	0.0326559	ENSG00000175395	ZNF25	283.457	529.058	195.356	244.883	76.3045	281.393	197.034	185.476	376.199	240.798	219.202
6146	ENSG00000150938	CRIM1	3330.09	-0.231436	-0.909919	0.581472	-0.0970107	-0.812908	0.994491	0.237902	0.994712	0.999972	0.701713	0.530055	0.0273421	0.158533	0.792406	0.144602	ENSG00000150938	CRIM1	3805.73	4869.35	3523.1	3458.46	869.208	4019.9	3374.09	2996.57	3083.6	3271.6	3359.44
28634	ENSG00000176853	FAM91A1	3138.79	-0.15479	-0.960815	0.473198	-0.332826	-0.627989	0.995133	0.237902	0.994712	0.999972	0.741046	0.690823	0.0273427	0.277207	0.392504	0.284886	ENSG00000176853	FAM91A1	3416.1	5552.59	2719.35	3131.6	871.419	4418.8	3243.34	2837.33	2487.14	2899.74	2949.27
15929	ENSG00000271474	UNC5C-AS1	76.3959	-0.924647	-1.1657	0.623885	0.382828	-1.54853	0.994491	0.237902	0.994712	0.999972	0.701713	0.0475762	0.0273554	0.239167	0.414006	0.0304434	ENSG00000271474	UNC5C-AS1	53.5744	187.438	93.7707	70.5596	28.7524	56.6909	61.7433	57.9047	112.772	64.0096	53.1399
4023	ENSG00000010803	SCMH1	9124.47	0.216505	0.512801	-0.454532	-0.158236	0.671037	0.994491	0.237902	0.994712	0.999972	0.701713	0.297701	0.0273555	0.0504716	0.446522	0.0307905	ENSG00000010803	SCMH1	8418.01	7701.06	8040.83	9594.03	13387.6	8791.21	9391.33	9889.04	6629.74	9318.99	9207.32
13899	ENSG00000151623	NR3C2	1277.28	-0.218754	-0.723933	0.435475	-0.0697038	-0.654229	0.994491	0.237902	0.994712	0.999972	0.701713	0.455048	0.0273563	0.184502	0.811894	0.139078	ENSG00000151623	NR3C2	1346.18	1758.49	1454.56	1317.8	521.967	1446.13	1291.16	1180.71	1207.89	1300.51	1224.71
39360	ENSG00000102189	EEA1	2237.42	-0.644162	-0.88322	-0.0503182	-0.289376	-0.593843	0.994491	0.237902	0.994712	0.999972	0.732838	0.0718366	0.0273573	0.900016	0.418971	0.271289	ENSG00000102189	EEA1	2195.58	5751.11	1800.62	1801.35	1721.83	2544.91	1860.47	1832.14	1768.22	1676.44	1658.96
38559	ENSG00000136754	ABI1	3720.47	-0.280075	-0.697083	0.383352	-0.0336564	-0.663427	0.994491	0.237902	0.994712	0.999972	0.701713	0.321355	0.027379	0.225088	0.90515	0.119639	ENSG00000136754	ABI1	3706.38	6071.57	3687.2	3705.42	1831.31	3962.18	3720.94	3406.42	3625.43	3658.71	3549.58
31701	ENSG00000175893	ZDHHC21	1231.46	-0.414273	-0.855566	0.385213	-0.05608	-0.799486	0.994491	0.237902	0.994712	0.999972	0.701713	0.231684	0.0273937	0.320784	0.871432	0.126963	ENSG00000175893	ZDHHC21	1280.92	2328.86	1158.74	1253.47	503.167	1466.75	1116.83	995.237	1281.02	1129.82	1031.25
53593	ENSG00000154240	CEP112	941.419	-0.477776	-0.841571	0.212545	-0.151249	-0.690322	0.994491	0.237902	0.994712	0.999972	0.704212	0.16073	0.0274029	0.577745	0.657307	0.179869	ENSG00000154240	CEP112	929.273	2081.97	772.492	894.447	513.12	930.762	933.413	853.189	859.884	833.141	753.923
55052	ENSG00000290461	NA	45.3401	-0.52726	-1.00151	0.767593	0.293338	-1.29485	0.994491	0.237902	0.994712	0.999972	0.701713	0.177547	0.0274103	0.0912753	0.4538	0.0318212	ENSG00000290461	NA	43.8336	82.6338	46.8853	30.0916	27.6466	44.322	44.4915	31.6666	66.9582	34.5449	45.6671
59496	ENSG00000167468	GPX4	14130.4	0.194962	0.621384	-0.430694	-0.00427288	0.625657	0.994491	0.237902	0.994712	0.999972	0.701713	0.439145	0.0274104	0.12629	0.986471	0.0967209	ENSG00000167468	GPX4	12363	9804.19	13883.6	13450.9	23521.7	11631.9	13719.7	15914.7	11961.7	14746.6	14436.6
28566	ENSG00000023287	RB1CC1	9726.39	-0.489401	-0.825643	0.210926	-0.125316	-0.700328	0.994491	0.237902	0.994712	0.999972	0.701713	0.143766	0.0274158	0.573156	0.708179	0.165816	ENSG00000023287	RB1CC1	10029.1	21145.2	7851.06	8505.55	6174.03	11599	8813.85	7386.47	9601.45	8171.89	7712.76
35034	ENSG00000110435	PDHX	3495.13	-0.186601	-0.732888	0.505516	-0.0407711	-0.692117	0.994491	0.237902	0.994712	0.999972	0.701713	0.529777	0.0274172	0.128198	0.890805	0.122697	ENSG00000110435	PDHX	3566.11	5213.99	3487.38	3490.63	1429.88	3871.47	3590.19	3317.76	3469.49	3597.75	3411.75
57357	ENSG00000142065	ZFP14	740.243	-0.350511	-0.656766	0.368191	0.0619362	-0.718702	0.994491	0.237902	0.994712	0.999972	0.701713	0.186708	0.0274223	0.216464	0.815594	0.0733901	ENSG00000142065	ZFP14	786.083	1220.36	684.303	675.505	462.25	757.597	699.152	654.142	870.456	695.978	636.849
42618	ENSG00000120696	KBTBD7	1248.21	-0.260154	-0.689204	0.335006	-0.0940441	-0.59516	0.994491	0.237902	0.994712	0.999972	0.701713	0.350964	0.0274298	0.283882	0.736084	0.157488	ENSG00000120696	KBTBD7	1349.1	1940.89	1240.23	1270.07	602.695	1367.8	1170.4	1244.95	1186.75	1159.29	1198.14
12675	ENSG00000113966	ARL6	953.319	-0.42813	-0.775908	0.201526	-0.146253	-0.629656	0.994491	0.237902	0.994712	0.999972	0.704844	0.17281	0.0274328	0.567072	0.641739	0.184338	ENSG00000113966	ARL6	983.822	1880.42	875.193	917.275	538.555	1094.65	907.081	778.094	952.392	766.083	792.947
4076	ENSG00000123689	G0S2	2317.17	0.222523	0.561253	-0.316151	0.0225793	0.538674	0.994491	0.237902	0.994712	0.999972	0.701713	0.328554	0.0274375	0.213831	0.920957	0.113516	ENSG00000123689	G0S2	2262.79	1520.66	2095.33	2378.27	3404.95	2258.36	2295.4	2305.33	1973.5	2652.84	2341.48
14406	ENSG00000170448	NFXL1	2112.13	-0.197888	-0.888028	0.670086	-0.0200537	-0.867974	0.994491	0.237902	0.994712	0.999972	0.701713	0.582357	0.0274686	0.0961816	0.955557	0.110886	ENSG00000170448	NFXL1	2483.91	2970.78	2059.61	2128.2	578.366	2560.37	2120.15	1871.05	2051.92	2326.7	2082.42
12667	ENSG00000184203	PPP1R2	2911.47	-0.411237	-0.886133	0.303664	-0.171232	-0.714901	0.994491	0.237902	0.994712	0.999972	0.705937	0.252391	0.0274875	0.450059	0.633742	0.187681	ENSG00000184203	PPP1R2	2700.15	6361.79	2455.9	2796.44	1358	3454.02	2754.84	2452.81	2427.23	2752.41	2512.52
46765	ENSG00000274383	NA	20.6394	0.16787	1.18555	-0.759283	0.258393	0.927153	0.995133	0.237902	0.994712	0.999972	0.708397	0.738852	0.0275136	0.14618	0.595789	0.200315	ENSG00000274383	NA	15.5853	11.085	18.9774	24.9034	44.2345	18.5534	19.0678	13.5714	28.1929	16.2564	16.6062
49141	ENSG00000261140	NA	25.2622	0.455227	1.18538	-0.770119	-0.0399635	1.22535	0.994491	0.237902	0.994712	0.999972	0.701713	0.357103	0.0275213	0.142341	0.933682	0.0879403	ENSG00000261140	NA	25.3261	11.085	16.7448	51.8821	28.7524	27.8301	17.2518	28.0476	15.8585	24.3846	30.7215
4476	ENSG00000143401	ANP32E	13238.8	-0.328666	-0.674338	0.145347	-0.200325	-0.474013	0.994491	0.237902	0.994712	0.999972	0.725638	0.22969	0.0275324	0.634789	0.464132	0.250066	ENSG00000143401	ANP32E	13074.1	24869.7	12150	11819.8	9106.77	14968.5	12661	12259.5	11762.6	11655.8	11298.9
3955	ENSG00000160783	PMF1	1543.45	0.352227	0.854033	-0.503848	-0.00204117	0.856074	0.994491	0.237902	0.994712	0.999972	0.701713	0.309828	0.0275416	0.193279	0.995301	0.0982422	ENSG00000160783	PMF1	1490.34	562.313	1517.08	1449.59	2852.02	1390.47	1583.53	1582.43	1641.36	1523.02	1385.79
3926	ENSG00000143153	ATP1B1	3233.59	-0.243883	-0.596659	0.374777	0.0220002	-0.61866	0.994491	0.237902	0.994712	0.999972	0.701713	0.31345	0.0275517	0.166329	0.927551	0.0901272	ENSG00000143153	ATP1B1	3448.25	4594.24	3275.28	3152.36	1836.84	3431.35	3187.95	2938.66	3639.53	3077.54	2987.46
12676	ENSG00000288029	NA	47.0304	-0.25494	-1.06419	0.51942	-0.28983	-0.77436	0.994491	0.237902	0.994712	0.999972	0.717117	0.53771	0.0275532	0.285554	0.487759	0.226728	ENSG00000288029	NA	63.3152	58.4483	60.2811	46.6939	11.0586	55.6602	56.2953	40.7142	33.4791	45.7212	45.6671
18865	ENSG00000164292	RHOBTB3	8040.64	-0.212168	-0.772047	0.388445	-0.171434	-0.600613	0.994491	0.237902	0.994712	0.999972	0.708941	0.498263	0.0275633	0.267609	0.584258	0.203659	ENSG00000164292	RHOBTB3	8555.35	12689.3	8040.83	8224.35	3208.11	9825.05	8085.64	7370.18	7124.88	7730.94	7592.37
60649	ENSG00000178026	LRRC75B	666.357	0.170498	0.85637	-0.329864	0.356009	0.500362	0.995133	0.237902	0.994712	0.999972	0.76499	0.624456	0.0275636	0.395174	0.305602	0.33584	ENSG00000178026	LRRC75B	599.06	255.963	680.954	617.397	1236.35	530.833	601.997	595.333	863.408	723.41	625.224
55530	ENSG00000226332	NA	29.4285	0.43648	0.996136	-0.73609	-0.176433	1.17257	0.994491	0.237902	0.994712	0.999972	0.701713	0.292195	0.0275711	0.0962167	0.662229	0.0522614	ENSG00000226332	NA	25.3261	26.2009	14.5121	35.2798	53.0814	30.9223	27.2397	31.6666	21.1447	28.4487	29.8912
24264	ENSG00000106077	ABHD11	1479.25	0.323213	0.622191	-0.550431	-0.251453	0.873644	0.994491	0.237902	0.994712	0.999972	0.701713	0.200931	0.0275784	0.0511451	0.319402	0.0205845	ENSG00000106077	ABHD11	1337.41	986.566	1435.58	1470.34	2387.56	1449.23	1618.04	1635.81	1026.4	1465.11	1459.69
58273	ENSG00000130203	APOE	915.045	0.419455	0.896773	-0.397458	0.0798607	0.816912	0.994491	0.237902	0.994712	0.999972	0.701713	0.249671	0.0275807	0.32824	0.826259	0.133017	ENSG00000130203	APOE	837.709	270.071	908.682	989.91	1512.82	759.658	874.393	1062.19	893.363	1038.38	918.324
16864	ENSG00000178996	SNX18	1938.26	-0.229424	-0.858877	0.423562	-0.205891	-0.652986	0.994491	0.237902	0.994712	0.999972	0.7126	0.510053	0.0275864	0.277354	0.554489	0.214256	ENSG00000178996	SNX18	2073.82	3248.92	1879.88	1987.08	660.2	2412.97	2004.84	1726.28	1587.61	1905.05	1834.16
5121	ENSG00000227671	ZNF731P	605.547	-0.381011	-1.20865	0.777406	-0.0502307	-1.15842	0.994491	0.237902	0.994712	0.999972	0.701713	0.436199	0.0275906	0.156595	0.918269	0.11929	ENSG00000227671	ZNF731P	705.234	1120.59	554.81	610.133	76.3045	736.982	578.389	512.999	700.418	508.013	557.139
39932	ENSG00000139266	MARCHF9	2950.81	0.295663	0.678628	-0.400338	-0.0173734	0.696001	0.994491	0.237902	0.994712	0.999972	0.701713	0.283384	0.0275922	0.193539	0.949711	0.0909547	ENSG00000139266	MARCHF9	2833.6	1482.37	2885.68	2959.35	4725.35	2709.83	2924.63	3204.66	2768.19	2927.17	3038.11
38902	ENSG00000111224	PARP11	1832.7	-0.158375	-0.799434	0.445626	-0.195433	-0.604001	0.995133	0.237902	0.994712	0.999972	0.712652	0.625105	0.0276056	0.219546	0.546612	0.216885	ENSG00000111224	PARP11	2024.14	2731.95	1828.53	1876.06	645.823	2222.28	1866.83	1811.33	1597.31	1771.95	1783.51
29790	ENSG00000085788	DDHD2	6167.05	-0.146661	-0.629642	0.496433	0.0134509	-0.643093	0.994491	0.237902	0.994712	0.999972	0.701713	0.565981	0.0276074	0.0824188	0.958016	0.095312	ENSG00000085788	DDHD2	6785.45	7649.67	6463.48	6045.3	2959.29	6871.97	6062.64	5944.28	7205.93	6042.3	5807.2
14585	ENSG00000138741	TRPC3	302.316	-0.389744	-0.709387	0.472153	0.15251	-0.861897	0.994491	0.237902	0.994712	0.999972	0.701713	0.17281	0.0276155	0.142769	0.593891	0.0468918	ENSG00000138741	TRPC3	330.213	469.602	301.406	270.824	178.044	313.346	300.544	227.095	401.749	279.407	253.245
50427	ENSG00000197006	METTL9	8870.3	-0.222024	-0.5053	0.390675	0.1074	-0.612699	0.994491	0.237902	0.994712	0.999972	0.701713	0.279032	0.0276228	0.0885666	0.600518	0.0476408	ENSG00000197006	METTL9	8968.36	11300.7	9747.68	7782.31	6315.58	8167.61	8541.45	9025.89	11377.6	8075.37	8270.73
34376	ENSG00000270072	NA	8.85683	0.89681	2.08221	-1.51981	-0.334413	2.41662	0.994491	0.237902	0.994712	0.999972	0.701713	0.30929	0.0276268	0.095228	0.6923	0.0555634	ENSG00000270072	NA	1.94816	5.03864	6.6979	4.15057	34.2817	6.18446	4.53994	14.4762	6.1672	8.1282	5.81218
21741	ENSG00000287260	NA	144.062	0.247875	0.552597	-0.430047	-0.125325	0.677922	0.994491	0.237902	0.994712	0.999972	0.701713	0.272717	0.0276333	0.0837588	0.575029	0.0431645	ENSG00000287260	NA	122.734	115.889	133.958	160.834	203.479	149.458	138.922	153.809	125.987	144.276	135.341
32148	ENSG00000164975	SNAPC3	4838	-0.340202	-0.648771	0.27309	-0.0354788	-0.613292	0.994491	0.237902	0.994712	0.999972	0.701713	0.196417	0.0276423	0.353955	0.892845	0.122632	ENSG00000164975	SNAPC3	4816.83	8298.65	4707.51	4507.52	3070.98	5183.61	4644.36	4251.47	5202.48	4337.41	4197.22
52750	ENSG00000183077	AFMID	2458.24	0.106776	0.512152	-0.269814	0.135562	0.37659	0.995133	0.237902	0.994712	0.999972	0.717117	0.607964	0.0276458	0.245588	0.514454	0.226328	ENSG00000183077	AFMID	2346.56	1750.42	2325.29	2474.78	3631.65	2270.73	2430.69	2213.95	2512.69	2465.89	2617.97
3840	ENSG00000272084	NA	13.9958	0.993598	1.52636	-0.368429	0.164336	1.36203	0.994491	0.237902	0.994712	0.999972	0.701713	0.119341	0.0276476	0.569836	0.780224	0.132126	ENSG00000272084	NA	7.79265	6.04637	7.81422	24.9034	16.5879	10.3074	19.0678	13.5714	12.3344	8.1282	27.4003
50765	ENSG00000133027	PEMT	1941.95	0.436517	0.9108	-0.527888	-0.0536045	0.964405	0.994491	0.237902	0.994712	0.999972	0.701713	0.238171	0.0276499	0.201611	0.884761	0.0808411	ENSG00000133027	PEMT	1815.69	596.575	1937.93	2011.99	3440.34	1646.1	2023	2217.57	1523.3	2088.95	2060
58272	ENSG00000130204	TOMM40	10245	0.681243	0.88925	-0.463114	-0.255107	1.14436	0.994491	0.237902	0.994712	0.999972	0.701713	0.0592869	0.0276576	0.251398	0.479958	0.0338158	ENSG00000130204	TOMM40	9305.39	3265.04	9177.24	10959.6	15894.6	10328.1	11443.4	13100.9	6357.5	11614.2	11249.1
39201	ENSG00000079337	RAPGEF3	1440.71	0.773219	0.787259	-0.42929	-0.41525	1.20251	0.994491	0.237902	0.994712	0.999972	0.701713	0.015608	0.0276603	0.229437	0.193625	0.0117348	ENSG00000079337	RAPGEF3	1338.39	764.866	979.01	1546.09	2000.5	1799.68	1695.22	1773.33	692.489	1595.16	1663.11
3699	ENSG00000117114	ADGRL2	8535.78	-0.320637	-0.81258	0.466612	-0.0253307	-0.787249	0.994491	0.237902	0.994712	0.999972	0.701713	0.331218	0.0276718	0.206095	0.938815	0.11438	ENSG00000117114	ADGRL2	9274.22	13831.1	8539.83	8939.28	3072.08	9565.3	7957.62	7816.23	8154.8	8339.54	8403.58
29136	ENSG00000179526	SHARPIN	2691.79	0.585505	0.969169	-0.460914	-0.0772502	1.04642	0.994491	0.237902	0.994712	0.999972	0.701713	0.137073	0.0276881	0.294889	0.844412	0.0750582	ENSG00000179526	SHARPIN	2454.68	676.186	2532.92	2635.61	4756.31	2465.54	2770.27	3262.57	2216.67	3003.37	2835.51
33965	ENSG00000175550	DRAP1	5249.94	0.326054	0.647911	-0.446464	-0.124608	0.772519	0.994491	0.237902	0.994712	0.999972	0.701713	0.215522	0.027691	0.129153	0.635887	0.049488	ENSG00000175550	DRAP1	4641.49	3069.54	5272.37	5230.75	8331.56	4788.83	5382.56	6103.52	4125.86	5485.52	5317.31
53867	ENSG00000108946	PRKAR1A	10499.9	-0.0931916	-0.773114	0.430698	-0.249225	-0.523889	0.995133	0.237902	0.994712	0.999972	0.732102	0.766626	0.0276922	0.220019	0.427376	0.26821	ENSG00000108946	PRKAR1A	11277.9	15710.5	10074.8	10528.9	3929.13	13053.3	11254.5	10437.3	9259.61	10084.1	9889.01
43983	ENSG00000100804	PSMB5	12046.2	0.405499	0.670778	-0.425202	-0.159923	0.830701	0.994491	0.237902	0.994712	0.999972	0.701713	0.136789	0.0277006	0.162817	0.557296	0.041299	ENSG00000100804	PSMB5	10901.9	6544.19	11540.5	11939.1	18824	11312.4	12894.4	14186.6	9081.64	12491	12792.6
59112	ENSG00000099341	PSMD8	13668.2	0.394662	0.607751	-0.421862	-0.208773	0.816524	0.994491	0.237902	0.994712	0.999972	0.701713	0.109994	0.027707	0.126457	0.397806	0.0268623	ENSG00000099341	PSMD8	11589.6	9107.85	12952.6	13569.2	20616.6	13402.8	14462.4	16371.6	9671.93	14771	13834.6
30706	ENSG00000135048	CEMIP2	1900.46	-0.061426	-0.736556	0.58631	-0.0888199	-0.647736	0.995133	0.237902	0.994712	0.999972	0.701713	0.837097	0.02771	0.0797078	0.766226	0.150989	ENSG00000135048	CEMIP2	2061.15	2290.57	2061.84	1865.68	700.011	2337.73	1969.43	1839.38	2087.16	1911.14	1781.02
5793	ENSG00000068784	SRBD1	3027.1	-0.17091	-0.726023	0.339591	-0.215522	-0.510501	0.994491	0.237902	0.994712	0.999972	0.725818	0.561975	0.0277142	0.303244	0.464684	0.250478	ENSG00000068784	SRBD1	3159.92	4913.69	2820.93	3003.97	1386.75	3414.85	3113.49	3149.47	2532.96	3028.77	2773.24
33870	ENSG00000152402	GUCY1A2	270.88	-0.278304	-0.95429	0.229884	-0.446102	-0.508188	0.994491	0.237902	0.994712	0.999972	0.788118	0.469647	0.0277166	0.596806	0.247899	0.383181	ENSG00000152402	GUCY1A2	316.576	524.019	233.31	269.787	99.5276	394.775	281.477	209.905	190.302	240.798	219.202
51250	ENSG00000141504	SAT2	2800.66	0.252441	0.689419	-0.314811	0.122166	0.567252	0.994491	0.237902	0.994712	0.999972	0.703993	0.367695	0.0277177	0.314564	0.662679	0.175609	ENSG00000141504	SAT2	2568.65	1392.68	2790.79	2739.37	4519.66	2433.59	2663.13	2945.9	3076.55	2766.64	2910.24
60509	ENSG00000279642	NA	2.35957	-2.68102	-4.40884	4.2661	2.53828	-6.94712	0.994491	NA	0.994712	0.999972	0.701713	0.0953367	0.0277202	0.0330671	0.113969	0.00656559	ENSG00000279642	NA	3.89632	2.01546	6.6979	0	0	2.06149	0	0	5.28617	1.01603	4.98187
34135	ENSG00000168005	SPINDOC	7112.79	0.496161	0.772646	-0.442117	-0.165631	0.938278	0.994491	0.237902	0.994712	0.999972	0.701713	0.114052	0.027721	0.207755	0.597755	0.045371	ENSG00000168005	SPINDOC	6348.08	2906.29	7022.75	7254.15	11284.2	6850.32	7541.76	8565.37	5460.62	7454.58	7552.51
59274	ENSG00000152475	ZNF837	167.705	0.488549	1.13119	-0.577656	0.0649851	1.0662	0.994491	0.237902	0.994712	0.999972	0.701713	0.289988	0.027767	0.258869	0.887412	0.120266	ENSG00000152475	ZNF837	134.423	33.2551	178.611	169.136	336.182	139.15	135.29	210.809	135.678	201.173	171.044
53865	ENSG00000187775	DNAH17	387.861	1.00198	0.799644	-0.339869	-0.542202	1.34185	0.417556	0.237902	0.994712	0.999972	0.701713	0.00203591	0.0277782	0.347832	0.0934713	0.00557577	ENSG00000187775	DNAH17	325.343	181.391	263.451	518.821	374.887	587.524	489.406	465.952	198.231	442.987	418.477
34091	ENSG00000175582	RAB6A	9316.48	-0.350511	-0.832385	0.247729	-0.234145	-0.59824	0.994491	0.237902	0.994712	0.999972	0.721528	0.300192	0.0277999	0.512637	0.488927	0.240973	ENSG00000175582	RAB6A	9137.85	19053.1	8078.79	9296.23	4283	10243.5	9325.95	8877.51	7627.95	8445.2	8112.14
57725	ENSG00000130176	CNN1	46.8477	0.87181	1.00331	-0.49782	-0.366319	1.36963	0.994491	0.237902	0.994712	0.999972	0.701713	0.0335739	0.0278261	0.264645	0.358913	0.0233846	ENSG00000130176	CNN1	19.4816	39.3014	33.4895	42.5433	80.7279	51.5372	56.2953	60.619	39.6463	60.9615	30.7215
28359	ENSG00000265817	FSBP	742.126	-0.266972	-0.87302	0.34507	-0.260978	-0.612043	0.994491	0.237902	0.994712	0.999972	0.726982	0.450695	0.027837	0.384934	0.461294	0.25237	ENSG00000265817	FSBP	748.094	1405.78	672.023	740.876	287.524	965.807	722.759	660.475	688.083	640.096	631.867
58457	ENSG00000267680	ZNF224	1026.15	-0.254926	-0.741517	0.556064	0.0694726	-0.81099	0.994491	0.237902	0.994712	0.999972	0.701713	0.39666	0.0278419	0.0990648	0.817324	0.0747096	ENSG00000267680	ZNF224	1043.24	1654.69	924.311	960.856	483.262	1137.94	996.972	901.142	1237.85	882.926	1064.46
31738	ENSG00000170835	CEL	221.171	0.41278	0.844757	-0.574891	-0.142915	0.987671	0.994491	0.237902	0.994712	0.999972	0.701713	0.231174	0.027859	0.132981	0.67702	0.0541606	ENSG00000170835	CEL	221.116	78.6028	214.333	261.486	353.876	199.964	217.917	266	177.968	217.429	224.184
57766	ENSG00000141985	SH3GL1	9478.65	0.581596	0.813643	-0.432249	-0.200203	1.01385	0.994491	0.237902	0.994712	0.999972	0.701713	0.0788514	0.0278702	0.242636	0.545154	0.0401931	ENSG00000141985	SH3GL1	8652.76	3504.88	8817.79	10053.7	14524.4	9114.87	10194.9	12079.5	6709.92	10398	10214.5
40584	ENSG00000177119	ANO6	5833.19	-0.211597	-0.773426	0.505586	-0.0562423	-0.717184	0.994491	0.237902	0.994712	0.999972	0.701713	0.501067	0.0279049	0.150663	0.858074	0.131001	ENSG00000177119	ANO6	6540.95	8127.33	6136.4	6020.4	2093.4	6798.79	5776.63	5391.47	5957.52	5783.22	5539.01
23744	ENSG00000226254	PTP4A1P3	2.28371	-1.2081	-4.49313	3.36869	0.083666	-4.57679	0.994491	NA	0.994712	0.999972	0.701713	0.398893	0.0279172	0.105265	0.955004	0.0616808	ENSG00000226254	PTP4A1P3	6.81856	2.01546	4.46527	0	0	3.09223	0	2.71428	3.52412	0	2.49093
35198	ENSG00000149196	HIKESHI	2960.61	0.202195	0.504681	-0.2028	0.0996859	0.404995	0.994491	0.237902	0.994712	0.999972	0.705937	0.324949	0.0279184	0.376643	0.627132	0.187355	ENSG00000149196	HIKESHI	2866.72	2188.79	2467.06	2845.21	4270.84	2840.73	2993.64	2820.14	3288.88	2969.84	3014.86
31443	ENSG00000171448	ZBTB26	1485.06	-0.323359	-0.899407	0.651902	0.0758536	-0.975261	0.994491	0.237902	0.994712	0.999972	0.701713	0.376198	0.0279237	0.11109	0.835563	0.0781494	ENSG00000171448	ZBTB26	1644.25	2418.55	1384.23	1494.2	452.298	1679.08	1312.04	1362.57	1894.21	1357.41	1336.8
52285	ENSG00000108826	MRPL27	2367.3	0.251799	0.537605	-0.249695	0.0361111	0.501493	0.994491	0.237902	0.994712	0.999972	0.701713	0.249875	0.0279287	0.306841	0.868793	0.125221	ENSG00000108826	MRPL27	2170.25	1661.74	2114.31	2224.7	3529.91	2147.04	2530.57	2402.14	2317.99	2496.37	2445.27
38584	ENSG00000108094	CUL2	3714.91	-0.323485	-0.685415	0.357121	-0.00480966	-0.680606	0.994491	0.237902	0.994712	0.999972	0.701713	0.245831	0.0279541	0.252174	0.986235	0.105782	ENSG00000108094	CUL2	3928.47	6398.07	3248.48	3503.08	2124.36	4046.7	3634.68	3167.57	3621.03	3690.2	3501.42
21949	ENSG00000112319	EYA4	3981.71	-0.291109	-0.739701	0.322708	-0.125884	-0.613817	0.994491	0.237902	0.994712	0.999972	0.703993	0.333242	0.0279668	0.33771	0.675683	0.17624	ENSG00000112319	EYA4	4367.78	6384.97	4016.51	4108.02	1788.18	4796.05	3777.23	3497.81	3426.32	3899.51	3736.4
4586	ENSG00000082497	SERTAD4	3362.48	-0.377228	-0.685178	0.130588	-0.177362	-0.507816	0.994491	0.237902	0.994712	0.999972	0.717117	0.175868	0.0279783	0.67541	0.524634	0.226648	ENSG00000082497	SERTAD4	3379.09	6214.66	3314.35	3322.53	2029.26	3630.28	3146.18	3162.14	2880.96	3067.38	2840.49
49874	ENSG00000279930	NA	5.72684	0.382684	2.39125	-0.833139	1.17542	1.21582	0.995133	NA	0.994712	0.999972	0.799509	0.720763	0.0279843	0.398755	0.224615	0.40207	ENSG00000279930	NA	2.92224	2.01546	2.23263	3.11292	22.1172	2.06149	5.44793	1.80952	8.81029	9.14423	3.32125
53718	ENSG00000291194	NA	205.5	-0.367246	-0.884797	0.662421	0.14487	-1.02967	0.994491	0.237902	0.994712	0.999972	0.701713	0.302952	0.0279904	0.10002	0.684567	0.0576698	ENSG00000291194	NA	242.546	308.365	204.286	196.114	76.3045	213.364	150.726	221.666	290.74	155.452	200.935
11372	ENSG00000171135	JAGN1	4193.97	0.291291	0.541385	-0.30326	-0.0531658	0.594551	0.994491	0.237902	0.994712	0.999972	0.701713	0.18633	0.0280016	0.218197	0.809301	0.0711172	ENSG00000171135	JAGN1	3925.55	2733.97	3889.25	4403.75	5831.21	3876.63	4415.55	4616.09	3522.35	4429.87	4489.49
20908	ENSG00000204356	NELFE	9685.22	0.411744	0.612271	-0.367436	-0.166909	0.77918	0.994491	0.237902	0.994712	0.999972	0.701713	0.09863	0.0280413	0.18734	0.503106	0.0364363	ENSG00000204356	NELFE	8322.55	5943.58	9229.71	9527.63	14417.1	9088.07	10141.3	12026.1	7620.02	10220.2	10001.1
57254	ENSG00000125726	CD70	949.59	0.326999	0.724459	-0.348585	0.0488755	0.675584	0.994491	0.237902	0.994712	0.999972	0.701713	0.268099	0.0280453	0.28985	0.868298	0.125351	ENSG00000125726	CD70	821.15	482.702	941.055	874.732	1597.97	860.671	876.209	1078.47	1113.62	924.583	874.318
5635	ENSG00000077254	USP33	10734.1	-0.0890936	-0.860941	0.520694	-0.251154	-0.609788	0.995133	0.237902	0.994712	0.999972	0.72561	0.799333	0.0280466	0.184017	0.473623	0.24865	ENSG00000077254	USP33	11343.2	16556	10225.5	10711.6	3282.2	14202.6	11486.1	10153.2	9902.76	10243.6	9968.72
58103	ENSG00000185198	PRSS57	13.1195	1.05937	1.63708	-0.738786	-0.161076	1.79815	0.994491	0.237902	0.994712	0.999972	0.701713	0.122071	0.0280569	0.296269	0.80239	0.0664595	ENSG00000185198	PRSS57	11.689	1.00773	7.81422	25.941	16.5879	17.5226	9.07989	16.2857	15.8585	14.2244	8.30311
7153	ENSG00000115825	PRKD3	9412.51	-0.24653	-0.836192	0.483499	-0.106164	-0.730029	0.994491	0.237902	0.994712	0.999972	0.701713	0.468948	0.0280576	0.204083	0.755154	0.155582	ENSG00000115825	PRKD3	10187.9	14973.8	9356.97	9729.97	3159.45	11420.6	9177.04	8499.32	8773.28	9152.36	9106.85
41220	ENSG00000123268	ATF1	2192.52	-0.305299	-0.840257	0.422747	-0.112211	-0.728046	0.994491	0.237902	0.994712	0.999972	0.701713	0.371825	0.0280753	0.269252	0.74278	0.158619	ENSG00000123268	ATF1	2211.16	4104.48	1914.48	2186.31	878.054	2407.82	2209.14	2043.85	1830.78	2261.67	2069.97
36413	ENSG00000285852	NA	13.7488	-1.23666	-1.56467	0.894598	0.566582	-2.13125	0.994491	0.237902	0.994712	0.999972	0.701713	0.0402095	0.0280764	0.214958	0.355632	0.0238819	ENSG00000285852	NA	16.5594	34.2628	15.6284	7.26349	7.74103	8.24595	10.8959	9.04761	22.0257	7.11218	12.4547
9313	ENSG00000288658	NA	181.257	-0.310475	-0.738634	0.273698	-0.154461	-0.584173	0.994491	0.237902	0.994712	0.999972	0.707717	0.295716	0.0280831	0.417172	0.6043	0.195362	ENSG00000288658	NA	169.49	303.326	207.635	175.361	96.21	166.98	183.414	198.143	175.325	176.788	141.153
53285	ENSG00000087095	NLK	1812.68	-0.211401	-0.660488	0.310775	-0.138312	-0.522176	0.994491	0.237902	0.994712	0.999972	0.707717	0.43123	0.0280946	0.301593	0.606679	0.19732	ENSG00000087095	NLK	1850.75	2883.11	1760.43	1771.25	967.629	2056.33	1860.47	1692.81	1711.84	1751.63	1633.22
6590	ENSG00000226383	LINC01876	196.788	-0.472369	-0.865202	0.621242	0.228409	-1.09361	0.994491	0.237902	0.994712	0.999972	0.701713	0.176066	0.0281095	0.115027	0.513188	0.0395942	ENSG00000226383	LINC01876	262.028	262.009	214.333	200.265	69.6693	239.133	154.358	139.333	236.116	188.981	198.444
22751	ENSG00000019991	HGF	9.34254	-0.873839	-2.08206	1.0579	-0.150318	-1.93174	0.994491	0.237902	0.994712	0.999972	0.701713	0.244514	0.0281203	0.274029	0.846121	0.114905	ENSG00000019991	HGF	14.6112	23.1778	8.93054	7.26349	0	9.27669	4.53994	11.7619	7.04823	11.1763	4.98187
24198	ENSG00000269446	NA	44.4902	0.15588	0.896912	-0.939984	-0.198952	1.09586	0.995133	0.237902	0.994712	0.999972	0.701713	0.67722	0.028121	0.0206999	0.592867	0.046603	ENSG00000269446	NA	37.0151	26.2009	50.2343	67.4467	72.9869	46.3835	37.2275	42.5238	29.074	30.4808	49.8187
14941	ENSG00000183199	HSP90AB3P	51.4159	-0.595455	-0.963406	0.388328	0.0203765	-0.983783	0.994491	0.237902	0.994712	0.999972	0.701713	0.118493	0.0281254	0.380043	0.957849	0.0936389	ENSG00000183199	HSP90AB3P	55.5226	107.827	48.0016	45.6562	26.5407	40.199	49.0314	50.6666	43.1704	50.8013	48.1581
53086	ENSG00000213246	SUPT4H1	80.2684	0.620354	0.876814	0.0379232	0.294383	0.582431	0.994491	0.237902	0.994712	0.999972	0.732825	0.0844472	0.0281515	0.922567	0.399218	0.271081	ENSG00000213246	SUPT4H1	74.0301	23.1778	59.1648	99.6136	91.7865	76.275	78.0871	85.9523	94.2701	102.619	97.9767
33321	ENSG00000054967	RELT	1699.34	0.474869	0.791747	-0.316793	8.50673e-05	0.791662	0.994491	0.237902	0.994712	0.999972	0.701713	0.141186	0.028157	0.379401	0.999789	0.100415	ENSG00000054967	RELT	1605.28	589.521	1594.1	1865.68	2506.99	1625.48	1775.12	1864.71	1549.73	1869.49	1846.61
15931	ENSG00000151247	EIF4E	4920.85	-0.103926	-0.721293	0.4917	-0.125667	-0.595626	0.995133	0.237902	0.994712	0.999972	0.704079	0.723469	0.028159	0.134568	0.66877	0.17878	ENSG00000151247	EIF4E	4926.9	7556.96	4496.53	4747.21	2118.83	5667.03	4912.22	5221.37	4827.16	4712.33	4942.84
32228	ENSG00000182150	ERCC6L2	3502.25	-0.230961	-0.690857	0.35846	-0.101436	-0.589421	0.994491	0.237902	0.994712	0.999972	0.701713	0.411609	0.0281657	0.254794	0.718427	0.164765	ENSG00000182150	ERCC6L2	3990.81	5102.13	3499.65	3523.83	1676.49	4280.68	3476.69	2973.04	3609.57	3225.88	3165.98
12655	ENSG00000163848	ZNF148	3793.22	-0.407004	-0.844737	0.214194	-0.223539	-0.621198	0.994491	0.237902	0.994712	0.999972	0.71829	0.23682	0.0281661	0.577893	0.515963	0.231394	ENSG00000163848	ZNF148	4021.01	7655.72	3379.09	3772.87	1815.83	4914.59	3570.21	2870.81	3105.63	3345.77	3273.92
6554	ENSG00000138434	ITPRID2	4740.74	-0.266023	-0.890125	0.6646	0.0404987	-0.930623	0.994491	0.237902	0.994712	0.999972	0.701713	0.463117	0.0281757	0.101271	0.911062	0.089943	ENSG00000138434	ITPRID2	5478.23	7098.44	4540.06	4820.88	1335.88	5647.44	4674.33	3913.09	5120.54	4718.42	4800.86
823	ENSG00000158711	ELK4	3723.78	-0.255813	-0.776154	0.509667	-0.0106741	-0.765479	0.994491	0.237902	0.994712	0.999972	0.701713	0.41833	0.028176	0.14953	0.973062	0.108986	ENSG00000158711	ELK4	4022.95	5409.49	3961.81	3621.37	1592.44	4662.05	3185.23	3371.14	4878.26	3123.26	3133.59
32927	ENSG00000254598	CSNK2A3	30.4155	-0.551643	-1.14515	0.852254	0.25875	-1.4039	0.994491	0.237902	0.994712	0.999972	0.701713	0.21285	0.0281874	0.103275	0.560387	0.0414074	ENSG00000254598	CSNK2A3	33.1187	58.4483	27.9079	25.941	9.95276	21.6456	31.7796	28.0476	33.4791	33.5288	30.7215
32902	ENSG00000149050	ZNF214	339.176	-0.450153	-0.671698	0.520414	0.29887	-0.970567	0.994491	0.237902	0.994712	0.999972	0.701713	0.0980164	0.0282045	0.0890279	0.271857	0.0187119	ENSG00000149050	ZNF214	336.058	546.189	340.477	291.577	220.067	353.545	278.753	263.285	448.444	322.08	330.464
2124	ENSG00000117625	RCOR3	3410.81	-0.189025	-0.732327	0.399317	-0.143985	-0.588342	0.994491	0.237902	0.994712	0.999972	0.707648	0.52632	0.0282432	0.231633	0.629379	0.191028	ENSG00000117625	RCOR3	3658.65	5472.98	3079.92	3380.64	1519.45	3955.99	3483.95	3272.52	3102.1	3279.73	3312.94
35164	ENSG00000176973	FAM89B	207.847	0.755314	1.07544	-0.685	-0.364878	1.44031	0.994491	0.237902	0.994712	0.999972	0.701713	0.0855911	0.0282543	0.160862	0.40423	0.0276502	ENSG00000176973	FAM89B	199.687	39.3014	184.192	226.206	368.252	200.995	244.249	268.714	148.894	221.494	184.329
39575	ENSG00000277223	NA	1.86996	-1.52881	-4.4896	2.21601	-0.744785	-3.74481	0.994491	NA	0.994712	0.999972	0.701713	0.296763	0.0282716	0.307427	0.648637	0.128801	ENSG00000277223	NA	4.8704	5.03864	3.34895	0	0	0	2.72397	1.80952	1.76206	1.01603	0
28625	ENSG00000198846	TOX	176.082	-0.45912	-0.818676	0.559478	0.199921	-1.0186	0.994491	0.237902	0.994712	0.999972	0.701713	0.164418	0.0282718	0.134111	0.545216	0.0426514	ENSG00000198846	TOX	189.946	314.411	154.052	170.173	78.5162	171.103	167.978	140.238	185.016	186.949	178.517
49061	ENSG00000074071	MRPS34	8535.1	0.352827	0.695217	-0.371098	-0.028707	0.723924	0.994491	0.237902	0.994712	0.999972	0.701713	0.213364	0.0282867	0.241627	0.91934	0.0874919	ENSG00000074071	MRPS34	7419.57	4372.54	8581.13	8377.92	13613.2	7387.34	8569.6	10060	7243.82	9212.3	9048.73
13848	ENSG00000138769	CDKL2	637.828	-0.32569	-0.775028	0.30743	-0.141908	-0.63312	0.994491	0.237902	0.994712	0.999972	0.704212	0.301114	0.0282924	0.38468	0.652629	0.183533	ENSG00000138769	CDKL2	678.934	1160.9	570.438	640.225	298.583	685.445	637.408	600.761	595.575	601.487	546.345
49895	ENSG00000168807	SNTB2	4069.73	-0.220176	-0.54682	0.274575	-0.0520694	-0.49475	0.994491	0.237902	0.994712	0.999972	0.701713	0.323095	0.0282974	0.270828	0.815251	0.140631	ENSG00000168807	SNTB2	4428.17	5574.76	4240.89	3686.74	2813.31	4911.49	3675.54	3641.66	4583.99	3693.25	3517.2
29974	ENSG00000259366	NA	359.177	-0.149005	-1.09347	0.775754	-0.16871	-0.924759	0.995133	0.237902	0.994712	0.999972	0.701713	0.736774	0.0282996	0.119854	0.70363	0.169281	ENSG00000259366	NA	410.088	445.416	454.341	357.986	50.8697	454.558	345.944	380.904	365.627	328.176	357.034
9841	ENSG00000204380	PKP4-AS1	2.03358	-2.05622	-4.69678	2.56308	-0.0774791	-4.6193	0.994491	NA	0.994712	0.999972	0.701713	0.199361	0.0283072	0.251075	0.964123	0.080521	ENSG00000204380	PKP4-AS1	6.81856	4.03092	4.46527	0	0	0	3.63196	0	1.76206	0	1.66062
93	ENSG00000090020	SLC9A1	1674.63	0.388562	0.575489	-0.379032	-0.192104	0.767593	0.994491	0.237902	0.994712	0.999972	0.701713	0.0979497	0.0283138	0.148298	0.412751	0.0285809	ENSG00000090020	SLC9A1	1643.27	1020.83	1476.89	1897.85	2216.15	1628.57	1821.43	1970.57	1267.8	1791.25	1686.36
56720	ENSG00000182087	TMEM259	8837.3	0.374845	0.758018	-0.346858	0.0363142	0.721703	0.994491	0.237902	0.994712	0.999972	0.701713	0.225431	0.0283242	0.315606	0.906497	0.118283	ENSG00000182087	TMEM259	8351.77	3620.77	8476.2	8733.83	14320.9	7858.39	8615	10041.9	8805.88	9403.32	8982.31
21419	ENSG00000124762	CDKN1A	9622.46	0.688442	0.79789	-0.403476	-0.294028	1.09192	0.994491	0.237902	0.994712	0.999972	0.701713	0.0344283	0.0283409	0.267491	0.366286	0.0246429	ENSG00000124762	CDKN1A	8728.74	3288.22	8798.81	10031.9	14094.2	10345.6	10799.6	12399.7	7608.56	10012.9	9738.72
10725	ENSG00000163659	TIPARP	2434.27	-0.120704	-0.739058	0.455196	-0.163158	-0.5759	0.995133	0.237902	0.994712	0.999972	0.709353	0.688563	0.0283559	0.176959	0.588009	0.204884	ENSG00000163659	TIPARP	2638.78	3440.39	2446.97	2452.98	952.147	2881.96	2639.52	2320.71	2187.59	2426.27	2389.64
42311	ENSG00000175198	PCCA	1492.61	-0.280525	-0.540335	0.367393	0.107583	-0.647918	0.994491	0.237902	0.994712	0.999972	0.701713	0.202239	0.0283607	0.136058	0.624798	0.051108	ENSG00000175198	PCCA	1471.84	2080.96	1628.71	1248.28	1126.87	1425.52	1372.88	1467.52	1914.48	1402.12	1279.51
9875	ENSG00000048991	R3HDM1	8586.51	-0.374733	-0.65863	0.215498	-0.0683986	-0.590231	0.994491	0.237902	0.994712	0.999972	0.701713	0.163051	0.0283627	0.473233	0.799048	0.14512	ENSG00000048991	R3HDM1	8201.76	15304.4	8739.65	8372.73	5245.1	8530.43	8210.94	8128.37	7467.6	8220.66	8029.94
24521	ENSG00000158467	AHCYL2	3053.2	-0.0824078	-0.51231	0.341115	-0.0887871	-0.423523	0.995133	0.237902	0.994712	0.999972	0.704079	0.692998	0.0283795	0.144417	0.670574	0.177985	ENSG00000158467	AHCYL2	3174.53	3695.34	3307.65	2958.32	1798.13	3279.83	3145.27	3187.47	3120.6	2950.54	2967.53
52880	ENSG00000267394	ATXN7L3-AS1	8.62871	0.627727	1.76397	-0.905543	0.230701	1.53327	0.994491	0.237902	0.994712	0.999972	0.701713	0.410649	0.0283833	0.230553	0.74544	0.151432	ENSG00000267394	ATXN7L3-AS1	5.84448	5.03864	3.34895	10.3764	22.1172	12.3689	4.53994	5.42856	11.4534	6.09615	8.30311
27783	ENSG00000046653	GPM6B	2722.13	-0.424365	-0.693012	0.129121	-0.139526	-0.553486	0.994491	0.237902	0.994712	0.999972	0.707648	0.133203	0.0284032	0.683109	0.621649	0.194008	ENSG00000046653	GPM6B	2711.84	5186.78	2666.88	2594.1	1762.74	3013.89	2617.73	2242	2467.76	2303.33	2376.35
49144	ENSG00000280402	NA	10.4082	0.278463	1.65724	-1.01603	0.362748	1.29449	0.995133	0.237902	0.994712	0.999972	0.708941	0.699192	0.0284192	0.160398	0.597238	0.20326	ENSG00000280402	NA	9.74081	3.02319	6.6979	14.527	26.5407	8.24595	11.8039	3.61904	13.2154	7.11218	9.96374
45980	ENSG00000136381	IREB2	11104.9	-0.0904218	-0.848876	0.498897	-0.259558	-0.589318	0.995133	0.237902	0.994712	0.999972	0.729326	0.794107	0.0284596	0.197889	0.453778	0.259307	ENSG00000136381	IREB2	12302.6	16530.8	10647.4	11161.9	3451.4	15011.8	11293.6	10777.5	9900.12	10765.8	10310.8
51974	ENSG00000142507	PSMB6	6241.49	0.476855	0.68499	-0.389714	-0.181579	0.866569	0.994491	0.237902	0.994712	0.999972	0.701713	0.0881928	0.0284657	0.212511	0.516072	0.0380226	ENSG00000142507	PSMB6	5564.92	3285.2	5786.99	6136.61	9551.33	5950.48	6684.61	7734.8	4552.28	6848.01	6561.12
41529	ENSG00000185163	DDX51	3202.53	0.241782	0.574662	-0.27692	0.05596	0.518702	0.994491	0.237902	0.994712	0.999972	0.701713	0.302933	0.0284714	0.290849	0.81142	0.139291	ENSG00000185163	DDX51	3020.62	1927.79	3049.78	3210.46	4730.88	2938.65	3161.62	3356.66	3089.77	3467.7	3273.92
59683	ENSG00000125740	FOSB	207.053	0.565383	0.537122	-0.240112	-0.268373	0.805495	0.994491	0.237902	0.994712	0.999972	0.701713	0.00981761	0.0285042	0.322429	0.21423	0.0134333	ENSG00000125740	FOSB	177.283	126.974	183.076	234.507	236.654	250.471	231.537	238.857	192.064	196.093	210.069
35104	ENSG00000170959	DCDC1	86.2436	-0.285736	-0.82952	0.583733	0.0399496	-0.869469	0.994491	0.237902	0.994712	0.999972	0.701713	0.385888	0.0285055	0.123637	0.903639	0.0850017	ENSG00000170959	DCDC1	112.993	111.858	87.0728	71.5973	45.3403	113.382	77.1791	66.0475	115.415	77.2179	70.5765
17825	ENSG00000164244	PRRC1	6919.12	-0.171485	-0.836412	0.472715	-0.192213	-0.6442	0.995133	0.237902	0.994712	0.999972	0.711388	0.615562	0.0285354	0.21587	0.57356	0.211218	ENSG00000164244	PRRC1	7195.53	11176.7	6676.69	7037.29	2314.57	8333.56	7261.19	6647.28	5925.8	6755.55	6786.13
41764	ENSG00000139154	AEBP2	4302.84	-0.286015	-0.76232	0.286275	-0.19003	-0.572291	0.994491	0.237902	0.994712	0.999972	0.715439	0.358096	0.0285507	0.410977	0.541536	0.22267	ENSG00000139154	AEBP2	4495.38	7883.46	3763.11	4241.88	2102.24	5012.51	4358.35	3868.76	3817.5	3968.6	3819.43
3526	ENSG00000116191	RALGPS2	4147.18	-0.290159	-0.896043	0.376879	-0.229004	-0.667038	0.994491	0.237902	0.994712	0.999972	0.717202	0.427705	0.0285549	0.357131	0.531393	0.227046	ENSG00000116191	RALGPS2	4300.57	7735.33	3837.9	4255.37	1430.99	5465	3973.36	3543.95	3779.61	3593.68	3703.19
56005	ENSG00000101138	CSTF1	3919.63	-0.171422	-0.481877	0.196717	-0.113738	-0.368139	0.994491	0.237902	0.994712	0.999972	0.711933	0.383353	0.0285591	0.37147	0.563057	0.213631	ENSG00000101138	CSTF1	4001.52	5581.81	3949.53	3572.6	2887.41	4129.16	3907.08	3980.95	3809.57	3572.35	3723.95
9325	ENSG00000119042	SATB2	5645.18	-0.265277	-0.692296	0.355343	-0.0716757	-0.620621	0.994491	0.237902	0.994712	0.999972	0.701713	0.348015	0.0285608	0.261114	0.79985	0.14556	ENSG00000119042	SATB2	6194.18	8198.88	6058.25	5909.37	2528	6319.49	5396.18	5300.99	5185.74	5424.56	5581.35
39202	ENSG00000275481	NA	32.5065	-0.658904	-1.67518	1.36302	0.346748	-2.02192	0.994491	0.237902	0.994712	0.999972	0.701713	0.315717	0.0285674	0.0752087	0.598134	0.0485903	ENSG00000275481	NA	41.8855	57.4405	35.7222	28.0163	0	34.0145	17.2518	34.3809	53.7428	33.5288	21.5881
36127	ENSG00000174804	FZD4	2063.03	-0.216403	-0.605509	0.659254	0.270147	-0.875657	0.994491	0.237902	0.994712	0.999972	0.701713	0.380969	0.0285925	0.0171206	0.273898	0.019135	ENSG00000174804	FZD4	2461.5	1870.34	2469.29	1776.44	1203.18	2084.16	1912.22	1857.47	3070.39	1932.48	2055.85
17863	ENSG00000113108	APBB3	1227.06	0.292614	0.798476	-0.272132	0.23373	0.564746	0.994491	0.237902	0.994712	0.999972	0.724828	0.370191	0.0285986	0.455141	0.473503	0.246918	ENSG00000113108	APBB3	1245.85	464.563	1087.29	1235.83	2008.25	1057.54	1117.73	1251.28	1528.58	1307.62	1193.16
34992	ENSG00000179119	SPTY2D1	2516.69	-0.0797614	-0.75041	0.412046	-0.258603	-0.491807	0.995133	0.237902	0.994712	0.999972	0.741456	0.794529	0.0286032	0.22945	0.398525	0.286681	ENSG00000179119	SPTY2D1	2781	3616.74	2436.92	2495.53	1005.23	3320.03	2693.1	2346.95	2210.5	2548.19	2229.39
19358	ENSG00000112149	CD83	1007.47	-0.0209819	-0.375279	0.30088	-0.0534174	-0.321862	0.995133	0.237902	0.994712	0.999972	0.701713	0.890426	0.0286204	0.0790485	0.72551	0.161221	ENSG00000112149	CD83	1102.66	1021.84	1088.41	856.054	795.115	1079.19	1065.98	1021.47	992.919	1032.28	1026.26
1859	ENSG00000173846	PLK3	426.866	0.506782	0.863715	-0.522654	-0.165721	1.02944	0.994491	0.237902	0.994712	0.999972	0.701713	0.151675	0.0286263	0.184413	0.638285	0.0507153	ENSG00000173846	PLK3	426.647	143.097	388.478	433.734	728.763	412.297	454.902	493.999	340.077	422.667	450.859
34910	ENSG00000134909	ARHGAP32	3822.44	-0.300037	-0.644609	0.363097	0.0185252	-0.663134	0.994491	0.237902	0.994712	0.999972	0.701713	0.254417	0.0286323	0.217698	0.943905	0.0951432	ENSG00000134909	ARHGAP32	4126.21	5562.66	4045.53	3920.21	1936.36	4150.8	3701.87	3303.28	3830.71	3795.87	3673.3
42700	ENSG00000277151	NA	82.2466	-0.393911	-0.735852	0.388493	0.0465515	-0.782404	0.994491	0.237902	0.994712	0.999972	0.701713	0.17864	0.0286456	0.249693	0.874317	0.0810205	ENSG00000277151	NA	83.7709	122.943	100.469	65.3714	57.5048	73.1828	81.719	78.7142	103.961	64.0096	73.0674
24144	ENSG00000127947	PTPN12	3871	-0.401827	-0.77078	0.29341	-0.075542	-0.695238	0.994491	0.237902	0.994712	0.999972	0.701713	0.201909	0.0286483	0.4049	0.810432	0.143629	ENSG00000127947	PTPN12	3891.45	7693	3273.04	3691.93	2113.3	4077.62	3831.71	3336.76	3729.39	3428.07	3514.71
42883	ENSG00000197168	NEK5	60.545	-0.333159	-0.891027	0.841127	0.28326	-1.17429	0.994491	0.237902	0.994712	0.999972	0.701713	0.342352	0.0286849	0.0383706	0.417787	0.0295645	ENSG00000197168	NEK5	80.8487	86.6647	45.769	43.5809	33.1759	62.8754	59.0193	47.9523	87.2219	50.8013	68.0855
50565	ENSG00000162076	FLYWCH2	2349.05	0.572119	0.90382	-0.394487	-0.0627853	0.966606	0.994491	0.237902	0.994712	0.999972	0.701713	0.121661	0.0286979	0.339438	0.865038	0.0798109	ENSG00000162076	FLYWCH2	2358.25	667.116	1984.81	2519.39	3730.07	2249.08	2459.74	2739.62	1796.42	2668.08	2666.96
34252	ENSG00000185475	TMEM179B	2868.73	0.271639	0.604315	-0.452772	-0.120096	0.724411	0.994491	0.237902	0.994712	0.999972	0.701713	0.271772	0.028702	0.101079	0.626879	0.0497655	ENSG00000185475	TMEM179B	2466.37	2249.25	2569.76	2721.73	4662.31	2551.09	2880.14	3363	2122.4	3007.44	2962.55
54066	ENSG00000141441	GAREM1	2323.13	-0.25367	-0.658618	0.33928	-0.0656683	-0.59295	0.994491	0.237902	0.994712	0.999972	0.701713	0.345684	0.0287237	0.259918	0.807174	0.144006	ENSG00000141441	GAREM1	2452.74	3360.78	2530.69	2384.5	1139.04	2603.66	2338.07	2057.43	2127.68	2315.52	2244.33
28441	ENSG00000133739	LRRCC1	919.234	-0.820615	-0.998367	0.196769	0.0190175	-1.01738	0.994491	0.237902	0.994712	0.999972	0.701713	0.0442092	0.0287279	0.666623	0.96284	0.099882	ENSG00000133739	LRRCC1	781.213	2549.55	756.863	679.655	684.529	824.595	739.103	750.951	1119.79	598.439	626.885
50207	ENSG00000234719	NPIPB2	88.4766	0.239946	0.632453	-0.452481	-0.0599738	0.692426	0.994491	0.237902	0.994712	0.999972	0.701713	0.359445	0.0287295	0.112913	0.815976	0.073122	ENSG00000234719	NPIPB2	75.9783	78.6028	69.2117	112.065	119.433	79.3673	78.0871	106.762	83.6977	85.3461	84.6917
10454	ENSG00000157500	APPL1	7820.98	-0.241979	-0.720443	0.281864	-0.196599	-0.523843	0.994491	0.237902	0.994712	0.999972	0.721168	0.411307	0.0287305	0.392195	0.504478	0.237903	ENSG00000157500	APPL1	8368.33	13033	7390.02	7774.01	3874.94	9846.69	7575.35	6924.13	6933.7	7369.23	6941.4
2110	ENSG00000270872	SRGAP2D	81.7171	-0.102082	-0.861418	0.813686	0.05435	-0.915768	0.995133	0.237902	0.994712	0.999972	0.701713	0.764076	0.028732	0.0383898	0.872657	0.0795399	ENSG00000270872	SRGAP2D	94.4858	117.904	62.5138	64.3338	36.4934	108.228	86.259	62.4285	94.2701	82.2981	89.6736
14944	ENSG00000118762	PKD2	2915.62	-0.24069	-0.80594	0.468333	-0.0969174	-0.709023	0.994491	0.237902	0.994712	0.999972	0.701713	0.464894	0.0287476	0.203827	0.768573	0.15401	ENSG00000118762	PKD2	3216.41	4516.64	2890.15	3030.95	1019.6	3311.78	2864.71	2814.71	2991.09	2764.61	2651.18
45341	ENSG00000185246	PRPF39	2514.27	-0.429365	-0.873961	0.574211	0.129615	-1.00358	0.994491	0.237902	0.994712	0.999972	0.701713	0.22938	0.0287705	0.150841	0.716743	0.0637206	ENSG00000185246	PRPF39	2676.77	4731.29	2067.42	2443.65	1003.02	2723.22	2216.4	2097.24	3265.09	2215.95	2216.93
31699	ENSG00000260230	FRRS1L	446.159	-0.114915	-0.687174	0.256527	-0.315733	-0.371442	0.995133	0.237902	0.994712	0.999972	0.786505	0.680614	0.028793	0.414999	0.258839	0.378545	ENSG00000260230	FRRS1L	443.207	699.364	450.992	412.981	246.607	594.739	465.798	411.666	452.849	370.849	358.694
33240	ENSG00000166004	CEP295	5287.16	-0.359001	-0.687514	0.288659	-0.0398539	-0.64766	0.994491	0.237902	0.994712	0.999972	0.701713	0.201699	0.0288191	0.35877	0.887303	0.126905	ENSG00000166004	CEP295	5707.14	9259.01	4734.3	5143.59	3011.26	5765.98	4888.61	4706.57	5360.18	4816.98	4765.16
3120	ENSG00000213281	NRAS	10414.5	-0.100713	-0.747325	0.408153	-0.238459	-0.508866	0.995133	0.237902	0.994712	0.999972	0.732102	0.741831	0.0288308	0.23258	0.43541	0.26928	ENSG00000213281	NRAS	10709	16083.4	9922.94	10277.8	4302.91	13292.5	11150.1	9797.65	9420.84	10074.9	9527.82
57389	ENSG00000127445	PIN1	6260.78	0.620374	0.881024	-0.434587	-0.173937	1.05496	0.994491	0.237902	0.994712	0.999972	0.701713	0.0853173	0.0288341	0.280872	0.629432	0.0500114	ENSG00000127445	PIN1	5696.42	1870.34	5864.01	6350.37	10139.6	6084.48	7021.48	7540.28	4816.58	6799.24	6685.67
7818	ENSG00000204120	GIGYF2	11020.9	-0.101461	-0.480122	0.259361	-0.1193	-0.360822	0.995133	0.237902	0.994712	0.999972	0.715127	0.605472	0.0288609	0.237794	0.543614	0.222152	ENSG00000204120	GIGYF2	11445.4	14333.9	11315	10452.2	7276.57	12251.4	11270.9	11053.5	10462.2	10685.5	10683.6
33936	ENSG00000110315	RNF141	2625.31	-0.241325	-0.702492	0.411007	-0.0501601	-0.652332	0.994491	0.237902	0.994712	0.999972	0.701713	0.4008	0.0288646	0.201087	0.86138	0.132419	ENSG00000110315	RNF141	2692.36	4319.13	2386.69	2532.88	1317.08	2908.76	2563.25	2479.04	2852.77	2479.1	2347.29
58432	ENSG00000188283	ZNF383	844.476	-0.195637	-0.609838	0.249638	-0.164563	-0.445275	0.994491	0.237902	0.994712	0.999972	0.720013	0.431499	0.0288873	0.37137	0.508491	0.235364	ENSG00000188283	ZNF383	891.284	1345.32	770.259	778.231	535.237	911.177	872.577	842.332	717.157	785.388	840.275
21968	ENSG00000152822	GRM1	5.90197	-1.15241	-2.53378	2.18568	0.804321	-3.3381	0.994491	NA	0.994712	0.999972	0.701713	0.165043	0.0288913	0.060336	0.335794	0.0166029	ENSG00000152822	GRM1	8.76673	12.0927	6.6979	3.11292	0	6.18446	4.53994	1.80952	5.28617	8.1282	8.30311
31159	ENSG00000239183	SNORA84	3.35075	3.60338	3.53641	0.0800299	0.0130547	3.52335	0.994491	NA	0.994712	0.999972	0.701713	0.0178112	0.0289374	0.945538	0.989902	0.0637743	ENSG00000239183	SNORA84	0	0	1.11632	4.15057	4.42345	7.21521	4.53994	1.80952	7.04823	4.0641	2.49093
9997	ENSG00000095002	MSH2	9324.63	-0.0648924	-0.689985	0.475299	-0.149794	-0.540191	0.995133	0.237902	0.994712	0.999972	0.709353	0.818287	0.028949	0.132435	0.59588	0.204468	ENSG00000095002	MSH2	9954.13	13280.9	8510.8	9023.33	4095.01	11203.2	10025.1	9121.8	9151.25	9322.03	8883.5
33943	ENSG00000121653	MAPK8IP1	3142.15	0.703331	0.850804	-0.528328	-0.380855	1.23166	0.994491	0.237902	0.994712	0.999972	0.701713	0.0435392	0.0289502	0.174867	0.2742	0.0178716	ENSG00000121653	MAPK8IP1	2817.04	1095.4	2890.15	3399.31	4779.54	3106.66	3550.24	4418.85	1943.55	3439.25	3123.63
32284	ENSG00000099810	MTAP	5709.62	-0.176946	-0.672247	0.322778	-0.172524	-0.499724	0.994491	0.237902	0.994712	0.999972	0.717372	0.520161	0.0289505	0.29434	0.530678	0.228061	ENSG00000099810	MTAP	6173.72	8359.11	5807.08	5813.91	2694.99	6625.62	5730.32	5636.66	4898.52	5462.15	5603.77
23739	ENSG00000157224	CLDN12	2923.56	-0.289472	-0.814328	0.458369	-0.0664871	-0.747841	0.994491	0.237902	0.994712	0.999972	0.701713	0.385048	0.0289683	0.219007	0.841881	0.137451	ENSG00000157224	CLDN12	3251.48	4757.49	2787.44	3027.84	1064.95	3412.79	2795.7	2625.62	3045.72	2642.68	2747.5
35476	ENSG00000149806	FAU	18866.4	0.264066	0.653082	-0.330119	0.0588969	0.594185	0.994491	0.237902	0.994712	0.999972	0.701713	0.323607	0.0289913	0.269658	0.825734	0.137357	ENSG00000149806	FAU	17054.2	10562	18500.7	17433.4	30913.3	16570.2	18884.4	19924.6	17993.3	19946.6	19747.3
2349	ENSG00000162931	TRIM17	115.825	0.0900874	0.803323	-0.3643	0.348936	0.454387	0.995133	0.237902	0.994712	0.999972	0.776025	0.786829	0.0289961	0.317172	0.288919	0.356236	ENSG00000162931	TRIM17	118.838	56.4328	102.701	124.517	199.055	101.013	100.787	94.0951	160.347	106.683	109.601
20724	ENSG00000010017	RANBP9	5402.48	-0.305828	-0.64877	0.344383	0.00144195	-0.650212	0.994491	0.237902	0.994712	0.999972	0.701713	0.2496	0.0290019	0.246467	0.995669	0.104775	ENSG00000010017	RANBP9	5426.6	8739.02	5357.21	5357.34	2943.8	5524.79	5358.95	4910.14	5252.69	5161.41	5395.36
28927	ENSG00000147548	NSD3	14166.7	-0.195941	-0.785774	0.393906	-0.195927	-0.589847	0.994491	0.237902	0.994712	0.999972	0.716276	0.542634	0.0290041	0.273727	0.542674	0.224171	ENSG00000147548	NSD3	15726.5	21530.1	14312.3	14665	5276.07	17850.4	13993.9	13176	12137.9	13617.8	13547.4
31275	ENSG00000120159	CAAP1	2381.3	-0.23726	-0.83959	0.420711	-0.18162	-0.657971	0.994491	0.237902	0.994712	0.999972	0.709353	0.489871	0.0290052	0.273986	0.597164	0.204606	ENSG00000120159	CAAP1	2358.25	4445.09	2019.42	2338.84	947.724	2825.27	2434.32	2225.71	2074.82	2251.51	2273.39
35370	ENSG00000256269	HMBS	5092.44	0.384104	0.674879	-0.416619	-0.125844	0.800723	0.994491	0.237902	0.994712	0.999972	0.701713	0.164831	0.0290232	0.177642	0.648952	0.0525582	ENSG00000256269	HMBS	4777.87	2698.7	4793.47	5315.84	7743.25	4668.24	5419.79	5924.37	3717.06	5563.76	5394.53
35726	ENSG00000168003	SLC3A2	27822.4	0.660808	0.816965	-0.399936	-0.243779	1.06074	0.994491	0.237902	0.994712	0.999972	0.701713	0.0483624	0.0290324	0.28519	0.46641	0.0338001	ENSG00000168003	SLC3A2	25373.8	9980.55	24765.5	30152.8	40455.8	28822.7	31181.2	35043.2	18127.2	31499.8	30643.5
32000	ENSG00000278763	FAM27B	106.452	1.07976	1.37218	-0.462829	-0.170408	1.54259	0.994491	0.237902	0.994712	0.999972	0.701713	0.0555145	0.0290367	0.457791	0.760093	0.0652439	ENSG00000278763	FAM27B	100.33	8.06183	65.8627	81.9737	218.961	108.228	127.118	133	81.0546	125.987	120.395
19586	ENSG00000112234	FBXL4	2533.31	-0.205714	-0.768904	0.402598	-0.160592	-0.608312	0.994491	0.237902	0.994712	0.999972	0.708267	0.513359	0.0290431	0.253112	0.609933	0.200189	ENSG00000112234	FBXL4	2945.62	3775.96	2462.6	2607.59	985.323	3127.28	2576.87	2260.09	2477.45	2395.79	2251.8
19835	ENSG00000168438	CDC40	3228.79	-0.187557	-0.555998	0.34429	-0.0241508	-0.531847	0.994491	0.237902	0.994712	0.999972	0.701713	0.409896	0.0290638	0.176535	0.915496	0.121139	ENSG00000168438	CDC40	3398.57	4670.82	3046.43	2995.67	2044.74	3515.87	3289.64	2955.85	3399.01	3176.1	3023.99
27987	ENSG00000155975	VPS37A	1590.66	-0.39354	-0.783454	0.275274	-0.11464	-0.668814	0.994491	0.237902	0.994712	0.999972	0.701713	0.21971	0.029065	0.44331	0.720819	0.167203	ENSG00000155975	VPS37A	1455.28	3288.22	1392.05	1466.19	910.124	1723.4	1544.49	1403.28	1444.89	1456.98	1412.36
49831	ENSG00000140839	CLEC18B	20.8797	0.673652	1.14828	-0.559124	-0.084494	1.23278	0.994491	0.237902	0.994712	0.999972	0.701713	0.162438	0.0290719	0.268349	0.854027	0.0764615	ENSG00000140839	CLEC18B	15.5853	11.085	14.5121	34.2422	26.5407	27.8301	18.1598	19.9047	14.0965	20.3205	27.4003
57440	ENSG00000179262	RAD23A	22403.2	0.373663	0.634278	-0.477609	-0.216994	0.851272	0.994491	0.237902	0.994712	0.999972	0.701713	0.15063	0.0290897	0.100317	0.403871	0.0283687	ENSG00000179262	RAD23A	20427.4	13644.6	21367.4	23317.9	34049.5	20851.9	22896.8	28080.2	15821.5	23679.5	22298
43307	ENSG00000125257	ABCC4	3588.59	-0.298402	-0.832641	0.550405	0.0161667	-0.848807	0.994491	0.237902	0.994712	0.999972	0.701713	0.381608	0.0290907	0.149164	0.962195	0.0998451	ENSG00000125257	ABCC4	4109.65	4990.27	4015.39	3798.81	1110.29	3975.58	3453.08	3236.33	3234.26	3934.05	3616.84
19450	ENSG00000112218	GPR63	1395.16	-0.128361	-0.731902	0.499767	-0.103774	-0.628128	0.995133	0.237902	0.994712	0.999972	0.701713	0.668091	0.0291075	0.136261	0.728884	0.164638	ENSG00000112218	GPR63	1482.55	1927.79	1434.47	1392.52	551.825	1726.5	1324.76	1381.57	1442.24	1320.83	1361.71
2514	ENSG00000116750	UCHL5	8235.49	-0.423458	-0.861299	0.278594	-0.159246	-0.702052	0.994491	0.237902	0.994712	0.999972	0.705937	0.230313	0.0291252	0.480393	0.65194	0.187725	ENSG00000116750	UCHL5	8080.97	17896.3	6605.25	7936.92	4019.81	9469.44	7975.78	6849.94	7018.28	7652.7	7085.05
3320	ENSG00000196154	S100A4	95.0836	0.571706	0.951029	-0.452896	-0.0735727	1.0246	0.994491	0.237902	0.994712	0.999972	0.701713	0.144989	0.0291356	0.293675	0.849264	0.0777223	ENSG00000196154	S100A4	76.9524	32.2473	92.6543	100.651	159.244	84.521	118.947	95.9046	63.4341	111.763	109.601
57919	ENSG00000076826	CAMSAP3	2208	0.411425	0.777245	-0.239674	0.126145	0.651099	0.994491	0.237902	0.994712	0.999972	0.702465	0.196821	0.0291386	0.50083	0.692062	0.171558	ENSG00000076826	CAMSAP3	2004.66	839.438	2088.63	2197.73	3438.13	1881.11	2107.44	2571.33	2200.81	2462.85	2495.92
57888	ENSG00000130332	LSM7	4158.51	0.486996	0.902849	-0.351744	0.0641085	0.83874	0.994491	0.237902	0.994712	0.999972	0.701713	0.188407	0.0291545	0.395273	0.862487	0.129317	ENSG00000130332	LSM7	3788.2	1195.17	3962.93	3869.37	7282.1	3820.97	4473.66	4243.33	3976.96	4642.22	4488.66
17083	ENSG00000145715	RASA1	2679.57	-0.292111	-0.856177	0.460077	-0.103989	-0.752188	0.994491	0.237902	0.994712	0.999972	0.701713	0.404986	0.0291586	0.241182	0.766917	0.155835	ENSG00000145715	RASA1	2780.03	4665.78	2563.06	2760.13	925.607	3219.01	2645.88	2309.85	2658.94	2430.33	2516.67
51815	ENSG00000182628	SKA2	5396.3	-0.347341	-0.713034	0.25308	-0.112613	-0.600421	0.994491	0.237902	0.994712	0.999972	0.70348	0.234638	0.0291612	0.43885	0.700032	0.173145	ENSG00000182628	SKA2	5097.36	10343.3	4889.47	4868.61	3399.42	5976.25	5224.57	4779.85	5383.09	4750.94	4646.42
55717	ENSG00000125534	PPDPF	8319.89	0.472675	0.923692	-0.588453	-0.137436	1.06113	0.994491	0.237902	0.994712	0.999972	0.701713	0.212078	0.0291613	0.164599	0.716696	0.0606038	ENSG00000125534	PPDPF	7461.46	2672.5	8490.71	7894.38	15659	6873	8499.68	10471.7	6261.47	8831.29	8403.58
15292	ENSG00000198589	LRBA	9120.14	-0.137851	-0.885208	0.559668	-0.187689	-0.697519	0.995133	0.237902	0.994712	0.999972	0.708838	0.704041	0.0291677	0.167885	0.605021	0.202922	ENSG00000198589	LRBA	10447	11970.8	10283.5	9386.51	2416.31	11769	9251.5	8701.08	7601.52	9179.79	9314.43
61002	ENSG00000099994	SUSD2	44.1718	0.27206	0.852903	-0.159969	0.420874	0.432029	0.994491	0.237902	0.994712	0.999972	0.800963	0.447573	0.0291774	0.672065	0.220913	0.405841	ENSG00000099994	SUSD2	26.3002	40.3092	30.1406	62.2585	54.1872	36.076	37.2275	43.4285	62.553	38.609	54.8005
13384	ENSG00000145147	SLIT2	21393.8	-0.248933	-0.721487	0.565105	0.0925501	-0.814037	0.994491	0.237902	0.994712	0.999972	0.701713	0.40019	0.0292118	0.0876417	0.754448	0.0687262	ENSG00000145147	SLIT2	23754.9	27451.5	23665.9	22039.5	8232.04	23094.8	19650.7	20261.2	23744.6	21214.6	22221.6
30569	ENSG00000107105	ELAVL2	1493.02	-0.262342	-0.786213	0.284127	-0.239743	-0.546469	0.994491	0.237902	0.994712	0.999972	0.729615	0.415199	0.0292123	0.430839	0.456724	0.260532	ENSG00000107105	ELAVL2	1616	2636.22	1359.67	1504.58	664.623	1896.57	1484.56	1298.33	1357.67	1296.45	1308.57
4654	ENSG00000286019	NOTCH2NLB	178.875	-0.313809	-0.8608	0.450587	-0.0964046	-0.764396	0.994491	0.237902	0.994712	0.999972	0.701713	0.368418	0.0292156	0.254519	0.782776	0.149524	ENSG00000286019	NOTCH2NLB	198.712	196.507	277.963	184.7	61.9283	214.395	157.99	169.19	200.875	153.42	151.947
57666	ENSG00000213096	ZNF254	1008.66	-0.469765	-1.02366	0.312739	-0.241155	-0.782504	0.994491	0.237902	0.994712	0.999972	0.712735	0.262515	0.0292248	0.505535	0.565412	0.217139	ENSG00000213096	ZNF254	974.081	2470.95	724.49	1005.47	361.617	1187.42	945.217	878.523	901.292	843.301	802.911
4560	ENSG00000116288	PARK7	11921.8	0.244775	0.482403	-0.294556	-0.056929	0.539332	0.994491	0.237902	0.994712	0.999972	0.701713	0.216138	0.0292259	0.182995	0.773558	0.0683549	ENSG00000116288	PARK7	10616.5	9279.17	10922	11529.2	17174	11483.5	12256	12776.1	10674.5	12247.2	12181.5
994	ENSG00000157181	ODR4	1930.95	-0.423129	-0.741916	0.399309	0.0805218	-0.822438	0.994491	0.237902	0.994712	0.999972	0.701713	0.163999	0.0292289	0.240661	0.791162	0.073641	ENSG00000157181	ODR4	1936.47	3726.58	1578.47	1675.79	1210.92	1955.32	1702.48	1743.47	2265.13	1703.87	1741.99
47416	ENSG00000171262	FAM98B	4372.62	-0.0976476	-0.588279	0.243576	-0.247056	-0.341223	0.995133	0.237902	0.994712	0.999972	0.771838	0.685514	0.0292399	0.366728	0.305643	0.347042	ENSG00000171262	FAM98B	4405.77	6695.35	4093.54	4061.33	2676.19	5142.38	4588.07	4470.42	3902.08	4104.74	3958.92
13038	ENSG00000279277	NA	21.3144	-0.383841	-1.29046	1.22096	0.314346	-1.6048	0.994491	0.237902	0.994712	0.999972	0.701713	0.428433	0.0292429	0.0385421	0.514759	0.0360776	ENSG00000279277	NA	32.1447	18.1391	27.9079	13.4893	7.74103	24.7378	20.8837	14.4762	23.7878	34.5449	16.6062
37678	ENSG00000266412	NCOA4	12297.7	-0.0695535	-0.576608	0.416026	-0.0910285	-0.485579	0.995133	0.237902	0.994712	0.999972	0.703157	0.76868	0.029255	0.115738	0.700304	0.172869	ENSG00000266412	NCOA4	12907.5	15057.5	13094.4	12075	6279.08	13427.5	13179.5	12520.1	11655.1	12481.9	12597.5
48670	ENSG00000275263	NA	57.0672	0.461461	0.835287	-0.141585	0.232241	0.603046	0.994491	0.237902	0.994712	0.999972	0.720013	0.183619	0.0292605	0.703841	0.488379	0.235351	ENSG00000275263	NA	46.7559	24.1855	50.2343	64.3338	79.6221	58.7524	59.0193	48.8571	58.1479	77.2179	60.6127
40658	ENSG00000111711	GOLT1B	2747.55	-0.191502	-0.837134	0.487979	-0.157653	-0.679481	0.994491	0.237902	0.994712	0.999972	0.70722	0.576819	0.0292633	0.203871	0.645984	0.189711	ENSG00000111711	GOLT1B	2638.78	4787.72	2535.16	2686.45	1030.66	3429.28	2763.92	2530.62	3016.64	2410.01	2393.79
55679	ENSG00000101057	MYBL2	46480.6	0.570284	0.669118	-0.456324	-0.357489	1.02661	0.994491	0.237902	0.994712	0.999972	0.701713	0.0377934	0.0292733	0.13712	0.192886	0.0122756	ENSG00000101057	MYBL2	39490.2	28934.9	40271.1	47127.6	68097.9	47921.3	50807.4	62664.6	27301.3	50832.8	47837.6
4621	ENSG00000143469	SYT14	429.591	-0.22898	-1.03162	0.335123	-0.467517	-0.564103	0.994491	0.237902	0.994712	0.999972	0.785494	0.586915	0.029297	0.479475	0.26803	0.375934	ENSG00000143469	SYT14	497.755	832.384	359.454	419.207	131.598	653.491	444.007	344.714	229.067	409.458	404.362
5420	ENSG00000290842	CROCCP3	267.951	-0.623021	-0.708123	0.453915	0.368812	-1.07694	0.994491	0.237902	0.994712	0.999972	0.701713	0.0311506	0.0293051	0.162625	0.202313	0.0141514	ENSG00000290842	CROCCP3	278.587	432.316	306.987	226.206	189.102	227.794	217.009	216.238	406.154	224.542	222.523
3406	ENSG00000133067	LGR6	268.385	0.565558	0.80196	-0.453999	-0.217596	1.01956	0.994491	0.237902	0.994712	0.999972	0.701713	0.0862839	0.0293056	0.215414	0.50711	0.037816	ENSG00000133067	LGR6	245.468	110.85	244.473	279.126	419.122	266.963	296.912	324.809	179.73	287.535	297.251
59197	ENSG00000142556	ZNF614	1410.9	-0.426907	-0.941328	0.392132	-0.122289	-0.819039	0.994491	0.237902	0.994712	0.999972	0.701713	0.268605	0.0293226	0.364146	0.751411	0.160529	ENSG00000142556	ZNF614	1557.56	2759.16	1277.07	1499.39	442.345	1658.47	1371.97	1130.95	1145.34	1307.62	1370.01
22677	ENSG00000127989	MTERF1	619.339	-0.145996	-0.60859	0.446744	-0.0158505	-0.592739	0.994491	0.237902	0.994712	0.999972	0.701713	0.556719	0.0293302	0.109665	0.949117	0.114443	ENSG00000127989	MTERF1	646.79	890.832	568.206	529.197	391.475	687.506	577.481	638.761	775.305	551.702	555.478
43652	ENSG00000197930	ERO1A	9867.94	-0.499519	-0.78471	0.175203	-0.109988	-0.674722	0.994491	0.237902	0.994712	0.999972	0.701713	0.120891	0.0293333	0.626635	0.732735	0.165075	ENSG00000197930	ERO1A	9370.66	21426.3	8678.25	9020.22	6255.86	10201.3	9195.2	8526.47	10004.1	8031.68	7837.31
49314	ENSG00000132612	VPS4A	5025.95	0.445878	0.698712	-0.410991	-0.158157	0.856869	0.994491	0.237902	0.994712	0.999972	0.701713	0.120084	0.0293353	0.199842	0.581266	0.0454825	ENSG00000132612	VPS4A	4676.56	2211.96	4963.15	5396.77	7426.97	4842.43	5361.67	5938.85	4380.48	5083.18	5003.46
47533	ENSG00000249931	GOLGA8K	67.7388	0.0254753	-0.958953	0.797903	-0.186525	-0.772428	0.995133	0.237902	0.994712	0.999972	0.704889	0.946209	0.0293396	0.0697277	0.621126	0.184479	ENSG00000249931	GOLGA8K	67.2116	95.7342	65.8627	53.9574	24.329	101.013	69.0072	63.3333	94.2701	58.9295	51.4793
55658	ENSG00000168734	PKIG	1641.75	0.341786	0.629778	-0.493258	-0.205266	0.835044	0.994491	0.237902	0.994712	0.999972	0.701713	0.186349	0.0293404	0.0877069	0.427054	0.0305921	ENSG00000168734	PKIG	1531.25	987.574	1587.4	1727.67	2508.1	1618.27	1659.8	1925.33	1157.67	1726.23	1629.9
39529	ENSG00000256223	ZNF10	605.041	-0.278818	-0.740137	0.349355	-0.111965	-0.628173	0.994491	0.237902	0.994712	0.999972	0.701713	0.356879	0.029351	0.304075	0.711623	0.169696	ENSG00000256223	ZNF10	600.034	1068.19	560.391	568.628	320.7	714.305	630.144	493.095	525.974	562.878	611.109
25610	ENSG00000165186	PTCHD1	38.5127	-0.191918	-0.927563	1.05097	0.315321	-1.24288	0.994908	0.237902	0.994712	0.999972	0.701713	0.589056	0.029368	0.0127523	0.368585	0.0244759	ENSG00000165186	PTCHD1	53.5744	36.2782	37.9548	24.9034	19.9055	34.0145	40.8595	37.0952	49.3376	36.5769	53.1399
55132	ENSG00000101782	RIOK3	5482.09	-0.153579	-0.749241	0.42634	-0.169322	-0.579919	0.995133	0.237902	0.994712	0.999972	0.711	0.617444	0.0293799	0.215165	0.581878	0.211031	ENSG00000101782	RIOK3	5727.59	8542.52	5213.2	5495.35	2231.63	6592.64	5736.67	5186.99	5030.67	5337.18	5208.54
58912	ENSG00000105255	FSD1	2789.05	0.421065	0.770487	-0.453242	-0.10382	0.874307	0.994491	0.237902	0.994712	0.999972	0.701713	0.18333	0.0293861	0.199887	0.742736	0.0642762	ENSG00000105255	FSD1	2562.81	1176.02	2758.42	2785.03	4603.7	2487.18	2859.26	3352.14	2246.62	2977.97	2870.39
51682	ENSG00000186765	FSCN2	36.814	0.606384	0.924628	-0.177491	0.140753	0.783875	0.994491	0.237902	0.994712	0.999972	0.701713	0.115535	0.029423	0.663537	0.70129	0.161609	ENSG00000186765	FSCN2	30.1965	19.1468	24.559	37.3551	56.399	40.199	35.4116	37.0952	41.4084	50.8013	32.3821
20834	ENSG00000204315	FKBPL	1296.16	0.449032	0.785554	-0.484709	-0.148187	0.933741	0.994491	0.237902	0.994712	0.999972	0.701713	0.164238	0.0294349	0.178721	0.645884	0.0526293	ENSG00000204315	FKBPL	1180.59	573.398	1250.28	1348.93	2103.35	1136.91	1420.09	1543.52	859.884	1423.45	1417.34
45145	ENSG00000151332	MBIP	2162.28	-0.361902	-0.611292	0.286054	0.0366638	-0.647956	0.994491	0.237902	0.994712	0.999972	0.701713	0.149029	0.0294391	0.308294	0.883801	0.0869786	ENSG00000151332	MBIP	2333.9	3539.14	2021.65	2010.95	1434.3	2071.79	2132.87	1938.9	2460.71	1938.58	1902.24
54332	ENSG00000150477	KIAA1328	1330.89	-0.379146	-0.504478	0.34047	0.215137	-0.719615	0.994491	0.237902	0.994712	0.999972	0.701713	0.0667455	0.0294404	0.141644	0.298161	0.0212641	ENSG00000150477	KIAA1328	1400.73	1715.15	1559.5	1287.71	909.019	1294.61	1183.11	1117.38	1598.19	1255.81	1318.53
41585	ENSG00000111012	CYP27B1	237.544	0.361419	0.735612	-0.445424	-0.0712309	0.806843	0.994491	0.237902	0.994712	0.999972	0.701713	0.233289	0.0294536	0.1853	0.813212	0.0736894	ENSG00000111012	CYP27B1	256.183	132.012	177.494	264.599	363.829	241.194	264.225	221.666	169.158	224.542	298.082
15392	ENSG00000184305	CCSER1	402.32	-0.130989	-0.86655	0.487259	-0.248302	-0.618248	0.995133	0.237902	0.994712	0.999972	0.725506	0.711173	0.0294589	0.221157	0.483113	0.248142	ENSG00000184305	CCSER1	416.907	650.993	384.013	390.153	140.444	543.202	414.951	368.238	289.858	434.859	391.907
24485	ENSG00000128512	DOCK4	1467.35	-0.195739	-0.955919	0.581355	-0.178825	-0.777094	0.995133	0.237902	0.994712	0.999972	0.707379	0.617636	0.0294601	0.185521	0.648401	0.189903	ENSG00000128512	DOCK4	1701.72	2140.42	1559.5	1524.3	331.759	1828.54	1540.86	1347.19	1220.22	1465.11	1481.28
31730	ENSG00000187186	NA	88.9033	0.61603	1.14946	-0.685268	-0.151836	1.3013	0.994491	0.237902	0.994712	0.999972	0.701713	0.194851	0.0294705	0.190862	0.746999	0.0646498	ENSG00000187186	NA	73.0561	18.1391	90.4217	90.2748	178.044	62.8754	105.327	109.476	62.553	100.587	87.1827
32791	ENSG00000147853	AK3	5715.53	-0.341459	-0.650549	0.312391	0.00330222	-0.653851	0.994491	0.237902	0.994712	0.999972	0.701713	0.2012	0.0294728	0.295852	0.990139	0.104826	ENSG00000147853	AK3	5699.35	9753.81	5468.84	5438.28	3446.97	5972.13	5457.92	5082.95	6153.11	5262	5135.48
41878	ENSG00000178449	COX14	906.975	0.226405	0.580644	-0.251163	0.103077	0.477568	0.994491	0.237902	0.994712	0.999972	0.704212	0.343209	0.0294812	0.345388	0.665296	0.180614	ENSG00000178449	COX14	828.943	622.776	803.748	828.038	1421.03	794.703	932.505	911.094	873.981	937.792	1022.11
13062	ENSG00000196083	IL1RAP	481.945	-0.20467	-0.914023	0.428279	-0.281074	-0.632949	0.994491	0.237902	0.994712	0.999972	0.730223	0.584026	0.0294879	0.308098	0.452556	0.262887	ENSG00000196083	IL1RAP	476.325	839.438	490.063	497.03	141.55	609.169	506.658	451.476	411.44	434.859	443.386
50855	ENSG00000141741	MIEN1	2188.93	0.197292	0.761785	-0.521066	0.0434269	0.718358	0.994491	0.237902	0.994712	0.999972	0.701713	0.528732	0.0295011	0.136353	0.889662	0.124633	ENSG00000141741	MIEN1	2052.39	1020.83	2327.52	2129.24	3975.57	1838.85	2008.47	2344.24	1955.88	2283.01	2142.2
26614	ENSG00000269743	SLC25A53	651.175	-0.395945	-0.623494	0.249879	0.0223298	-0.645823	0.994491	0.237902	0.994712	0.999972	0.701713	0.120948	0.0295058	0.383382	0.930373	0.094196	ENSG00000269743	SLC25A53	668.219	1068.19	679.837	616.359	429.074	648.338	615.617	572.714	703.942	508.013	652.625
4591	ENSG00000162434	JAK1	11983.9	-0.0912925	-0.636198	0.398214	-0.146691	-0.489507	0.995133	0.237902	0.994712	0.999972	0.711933	0.726861	0.0295102	0.173077	0.574619	0.213749	ENSG00000162434	JAK1	12409.8	16047.1	12538.5	11964	5619.99	13533.7	12036.3	12911.8	11279.8	11907.8	11573.7
40744	ENSG00000256658	NA	11.1064	0.87973	1.78069	-1.58325	-0.682294	2.46298	0.994491	0.237902	0.994712	0.999972	0.701713	0.244996	0.0295105	0.0484263	0.356185	0.0248332	ENSG00000256658	NA	9.74081	4.03092	5.58159	11.4141	33.1759	10.3074	16.3438	9.04761	9.69132	11.1763	1.66062
24413	ENSG00000169193	CCDC126	533.348	-0.353607	-0.766095	0.395242	-0.0172453	-0.748849	0.994491	0.237902	0.994712	0.999972	0.701713	0.259405	0.0295145	0.261759	0.95617	0.114534	ENSG00000169193	CCDC126	528.926	986.566	474.435	500.143	279.783	606.077	521.186	430.666	557.691	485.66	495.696
19079	ENSG00000132912	DCTN4	12099.2	-0.11482	-0.762863	0.433112	-0.214931	-0.547932	0.995133	0.237902	0.994712	0.999972	0.724828	0.714124	0.0295259	0.216603	0.492902	0.246121	ENSG00000132912	DCTN4	12561.7	17173.7	13030.8	12441.3	4360.41	14226.3	12793.6	12474.8	10551.2	11919	11557.9
9240	ENSG00000239305	RNF103	1882.28	-0.222031	-0.70903	0.440727	-0.0462711	-0.662758	0.994491	0.237902	0.994712	0.999972	0.701713	0.445424	0.0295296	0.17616	0.873666	0.131418	ENSG00000239305	RNF103	1880.95	2922.41	1885.46	1877.09	850.408	2006.86	1923.12	1805	2080.11	1760.77	1712.93
11973	ENSG00000177311	ZBTB38	2480.87	-0.321695	-0.965353	0.578381	-0.065277	-0.900076	0.994491	0.237902	0.994712	0.999972	0.701713	0.417134	0.0295469	0.192343	0.869236	0.133597	ENSG00000177311	ZBTB38	2687.49	4072.23	2630.04	2610.71	594.954	2989.16	2393.46	2130.71	2031.65	2623.38	2525.81
57458	ENSG00000108106	UBE2S	16739.4	0.728394	0.982332	-0.51292	-0.258982	1.24131	0.994491	0.237902	0.994712	0.999972	0.701713	0.0712362	0.0295487	0.255832	0.521231	0.0394515	ENSG00000108106	UBE2S	14369.6	4014.79	15979	17268.4	27991.6	16013.6	18602	22316.8	11210.2	19213	17154.2
34029	ENSG00000149573	MPZL2	164.859	-0.610292	-0.707813	0.321085	0.223564	-0.931377	0.994491	0.237902	0.994712	0.999972	0.701713	0.0343667	0.0295655	0.324775	0.439696	0.0335638	ENSG00000149573	MPZL2	184.101	308.365	148.47	140.082	121.645	139.15	149.818	131.19	177.968	161.548	151.117
17159	ENSG00000198944	SOWAHA	423.867	-0.270442	-0.621873	0.439462	0.0880315	-0.709904	0.994491	0.237902	0.994712	0.999972	0.701713	0.286854	0.0295822	0.124174	0.728826	0.0648102	ENSG00000198944	SOWAHA	447.103	557.274	478.9	426.471	215.643	443.22	394.067	392.666	451.087	440.955	415.156
55950	ENSG00000175063	UBE2C	11913.2	0.341666	0.56451	-0.362854	-0.14001	0.70452	0.994491	0.237902	0.994712	0.999972	0.701713	0.140996	0.029587	0.161937	0.546283	0.0422186	ENSG00000175063	UBE2C	10544.4	7914.7	11302.7	12027.3	17315.6	10879.5	12243.3	14591.1	9726.56	12551	11949
32360	ENSG00000048828	FAM120A	13253.6	-0.18855	-0.778053	0.378124	-0.211379	-0.566674	0.994491	0.237902	0.994712	0.999972	0.72134	0.555494	0.0295916	0.2904	0.508674	0.239853	ENSG00000048828	FAM120A	13589.4	21385	13233.9	13582.7	5158.85	15123.1	13604.4	13575	10435.8	12989.9	13111.4
35318	ENSG00000133812	SBF2	4820.63	-0.193759	-0.689142	0.461949	-0.0334332	-0.655708	0.994491	0.237902	0.994712	0.999972	0.701713	0.49384	0.0296064	0.144801	0.906021	0.124957	ENSG00000133812	SBF2	5361.34	6287.22	5227.71	4968.23	2009.35	5395.94	4821.42	4538.28	4767.25	4912.48	4737.76
10620	ENSG00000132394	EEFSEC	3911.05	0.466429	0.739868	-0.458662	-0.185224	0.925092	0.994491	0.237902	0.994712	0.999972	0.701713	0.125278	0.0296078	0.177369	0.542537	0.0417287	ENSG00000132394	EEFSEC	3543.71	1889.49	3700.59	4061.33	6107.68	3559.16	4052.35	5007.85	2632.51	4266.29	4200.54
32602	ENSG00000288949	NA	10.6693	-0.277642	1.55688	-1.31365	0.520876	1.036	0.995133	0.237902	0.994712	0.999972	0.745139	0.691791	0.0296197	0.0603014	0.446022	0.293616	ENSG00000288949	NA	8.76673	7.0541	7.81422	16.6023	29.8583	2.06149	8.1719	9.04761	13.2154	8.1282	6.64249
43997	ENSG00000213983	AP1G2	3971.86	0.235773	0.707159	-0.212991	0.258394	0.448765	0.994491	0.237902	0.994712	0.999972	0.749369	0.417619	0.0296222	0.512214	0.374121	0.302231	ENSG00000213983	AP1G2	3559.29	1993.29	3794.36	3746.92	6426.16	3214.89	3809.92	3980.95	5354.01	3892.39	3918.24
46811	ENSG00000128989	ARPP19	11952.6	-0.209191	-0.651933	0.234354	-0.208388	-0.443545	0.994491	0.237902	0.994712	0.999972	0.733121	0.435094	0.029624	0.434302	0.436888	0.271744	ENSG00000128989	ARPP19	12210.1	19729.3	11338.4	11535.5	6826.49	14073.8	12073.5	11289.6	11664.8	10263.9	10472.7
916	ENSG00000143355	LHX9	228.79	-0.471635	-0.787361	0.324099	0.00837358	-0.795734	0.994491	0.237902	0.994712	0.999972	0.701713	0.142062	0.0296275	0.371565	0.979256	0.102626	ENSG00000143355	LHX9	243.52	408.13	236.659	234.507	108.374	232.948	230.629	177.333	240.521	216.413	187.65
14525	ENSG00000109805	NCAPG	10883.9	-0.206698	-0.626674	0.346456	-0.0735204	-0.553154	0.994491	0.237902	0.994712	0.999972	0.701713	0.422435	0.0296473	0.229251	0.775394	0.154379	ENSG00000109805	NCAPG	11097.7	17452.9	9800.15	9674.97	6883.99	12402.9	10922.2	9907.13	12248.1	9878.82	9453.92
34095	ENSG00000174996	KLC2	5956.11	0.451063	0.670301	-0.391995	-0.172757	0.843058	0.994491	0.237902	0.994712	0.999972	0.701713	0.101836	0.029651	0.20335	0.530813	0.0406304	ENSG00000174996	KLC2	5506.48	2991.95	5619.54	6285	8693.18	5728.87	6337.76	7232.66	4471.22	6504.6	6145.96
23142	ENSG00000106400	ZNHIT1	4475.36	0.429436	0.700198	-0.398821	-0.128059	0.828257	0.994491	0.237902	0.994712	0.999972	0.701713	0.135991	0.0296622	0.215365	0.656506	0.0541969	ENSG00000106400	ZNHIT1	4136.92	2172.66	4249.82	4364.32	7073.09	4092.05	4783.29	5344.42	3654.51	4762.11	4595.77
41922	ENSG00000189079	ARID2	6052.56	-0.34497	-0.770707	0.321227	-0.10451	-0.666197	0.994491	0.237902	0.994712	0.999972	0.701713	0.276333	0.0296658	0.364798	0.741579	0.163628	ENSG00000189079	ARID2	6701.68	10371.5	5802.62	6259.05	2679.5	7189.44	5597.75	5224.09	4866.8	6040.27	5845.39
27285	ENSG00000130988	RGN	2.82373	-0.790162	-4.25129	4.50279	1.04166	-5.29295	0.994491	NA	0.994712	0.999972	0.701713	0.548428	0.0296685	0.0204346	0.422127	0.0223374	ENSG00000130988	RGN	1.94816	7.0541	2.23263	0	0	1.03074	0	5.42856	6.1672	3.04808	4.15156
13177	ENSG00000144744	UBA3	4110.49	-0.433558	-0.788789	0.351152	-0.00407794	-0.784711	0.994491	0.237902	0.994712	0.999972	0.701713	0.181321	0.0296929	0.333146	0.98997	0.109392	ENSG00000144744	UBA3	4050.23	8279.5	3453.89	3960.68	2129.89	4248.73	3926.14	3512.28	3955.82	3963.52	3734.74
58213	ENSG00000104907	TRMT1	4644.25	0.512754	0.804494	-0.423111	-0.131371	0.935865	0.994491	0.237902	0.994712	0.999972	0.701713	0.121373	0.0296996	0.252748	0.691371	0.0583005	ENSG00000104907	TRMT1	4375.57	1771.59	4292.24	4767.96	7387.16	4272.43	5028.44	5593.23	3374.34	5133.98	5089.81
31305	ENSG00000184925	LCN12	44.5495	0.205688	1.40119	-0.397302	0.798197	0.60299	0.995133	0.237902	0.994712	0.999972	0.835871	0.726556	0.0297072	0.530319	0.165566	0.484196	ENSG00000184925	LCN12	36.041	11.085	35.7222	52.9197	92.8924	41.2297	21.7917	32.5714	110.129	27.4327	28.2306
57484	ENSG00000280486	NA	14.5164	1.04443	1.39397	-0.879959	-0.530414	1.92438	0.994491	0.237902	0.994712	0.999972	0.701713	0.074656	0.0297245	0.152937	0.341639	0.0227142	ENSG00000280486	NA	11.689	6.04637	7.81422	23.8658	21.0114	17.5226	10.8959	24.4285	8.81029	10.1603	17.4365
54645	ENSG00000141404	GNAL	3413.14	-0.308538	-0.543929	0.279976	0.0445852	-0.588514	0.994491	0.237902	0.994712	0.999972	0.701713	0.167676	0.0297284	0.263238	0.841985	0.0810142	ENSG00000141404	GNAL	3553.45	4882.45	3684.96	3387.9	2154.22	3396.3	3262.4	3128.66	3700.32	3114.12	3279.73
11151	ENSG00000271843	NA	32.9323	0.305764	0.942306	-0.392839	0.243703	0.698603	0.994491	0.237902	0.994712	0.999972	0.717117	0.443236	0.0297313	0.349275	0.525365	0.226711	ENSG00000271843	NA	19.4816	21.1623	32.3732	47.7315	45.3403	30.9223	37.2275	21.7143	31.717	35.5609	39.0246
29164	ENSG00000186106	ANKRD46	2415.54	-0.132841	-0.717217	0.469917	-0.114458	-0.602759	0.995133	0.237902	0.994712	0.999972	0.703993	0.652256	0.029748	0.154462	0.697836	0.175363	ENSG00000186106	ANKRD46	2591.05	3354.73	2462.6	2422.89	986.429	2888.14	2612.28	2168.71	2281.86	2455.73	2346.46
33769	ENSG00000177666	PNPLA2	4146.17	0.540045	0.809697	-0.397657	-0.128005	0.937702	0.994491	0.237902	0.994712	0.999972	0.701713	0.105128	0.0297509	0.285658	0.700804	0.0595101	ENSG00000177666	PNPLA2	3737.55	1580.12	3890.37	4171.32	6588.73	3733.35	4309.32	5345.33	3099.46	4718.42	4433.86
20029	ENSG00000091844	RGS17	756.508	-0.557605	-0.73514	0.182473	0.00493796	-0.740078	0.994491	0.237902	0.994712	0.999972	0.701713	0.0647934	0.029767	0.589937	0.986967	0.105021	ENSG00000091844	RGS17	783.161	1507.56	722.257	703.521	503.167	781.304	665.556	600.761	835.215	627.904	591.182
15355	ENSG00000163104	SMARCAD1	5599.66	-0.309303	-0.912259	0.386872	-0.216084	-0.696175	0.994491	0.237902	0.994712	0.999972	0.713633	0.409942	0.0297844	0.356823	0.564885	0.21926	ENSG00000163104	SMARCAD1	5770.45	10934.9	4861.56	5766.17	1873.33	6951.34	5534.19	4920.09	4998.08	5051.68	4934.54
57942	ENSG00000269139	NA	13.1395	0.665859	1.43775	-0.693826	0.0780619	1.35969	0.994491	0.237902	0.994712	0.999972	0.701713	0.279416	0.0297873	0.269602	0.892896	0.120857	ENSG00000269139	NA	7.79265	6.04637	10.0469	18.6775	24.329	12.3689	8.1719	17.1905	7.04823	16.2564	16.6062
54754	ENSG00000101596	SMCHD1	7589.1	-0.159889	-1.01894	0.525384	-0.333663	-0.685272	0.995133	0.237902	0.994712	0.999972	0.737828	0.702986	0.0297982	0.262597	0.42623	0.278959	ENSG00000101596	SMCHD1	8327.42	13353.4	6768.23	7667.13	1691.97	11163	7542.66	6759.47	6226.23	7212.77	6767.87
23022	ENSG00000257093	DENND11	9220.07	-0.136392	-0.728073	0.528571	-0.0631097	-0.664964	0.995133	0.237902	0.994712	0.999972	0.701713	0.649008	0.0298267	0.114769	0.833203	0.141451	ENSG00000257093	DENND11	10792.8	10888.5	10180.8	9408.3	3414.9	10836.2	9353.19	8798.8	9726.56	8905.46	9115.16
34897	ENSG00000173992	CCS	1555.1	0.301202	0.735974	-0.359505	0.0752676	0.660707	0.994491	0.237902	0.994712	0.999972	0.701713	0.320534	0.0298295	0.288233	0.803758	0.144587	ENSG00000173992	CCS	1514.7	701.379	1470.19	1475.53	2617.58	1345.12	1528.15	1668.38	1637.83	1592.11	1555.17
27323	ENSG00000102057	KCND1	134.006	0.0311636	0.712129	-0.577186	0.103779	0.60835	0.995133	0.237902	0.994712	0.999972	0.701713	0.91637	0.0298592	0.0766519	0.724736	0.166449	ENSG00000102057	KCND1	125.656	103.796	120.562	172.249	210.114	99.9821	108.051	149.286	172.682	117.859	93.8252
23604	ENSG00000106211	HSPB1	4898.15	0.265838	0.642922	-0.452592	-0.0755088	0.718431	0.994491	0.237902	0.994712	0.999972	0.701713	0.315492	0.0298756	0.126223	0.775498	0.0694233	ENSG00000106211	HSPB1	4157.38	3142.1	4989.94	4567.7	8225.4	4188.94	4697.94	5888.18	4409.55	4860.67	4751.87
45375	ENSG00000100697	DICER1	7921.45	-0.22274	-0.799554	0.292825	-0.283989	-0.515565	0.994491	0.237902	0.994712	0.999972	0.748042	0.49869	0.0298913	0.426476	0.388403	0.298692	ENSG00000100697	DICER1	8787.18	12865.7	7947.06	8212.93	3124.06	10758.9	7268.45	7338.52	6296.71	7532.81	7003.68
30415	ENSG00000289405	NA	485.109	-0.712909	-0.960805	0.990332	0.742435	-1.70324	0.994491	0.237902	0.994712	0.999972	0.701713	0.0708607	0.0298953	0.0251463	0.0598119	0.00479128	ENSG00000289405	NA	501.652	846.492	446.527	425.433	189.102	439.097	311.44	344.714	991.157	419.619	420.968
40700	ENSG00000127311	HELB	670.169	-0.0881813	-0.948963	0.506537	-0.354245	-0.594718	0.995133	0.237902	0.994712	0.999972	0.754155	0.820915	0.0299197	0.246704	0.363425	0.312233	ENSG00000127311	HELB	842.58	844.477	752.398	681.731	160.35	1016.31	657.384	621.571	580.598	534.429	680.025
51676	ENSG00000185298	CCDC137	3454.34	0.3823	0.621629	-0.342218	-0.102889	0.724518	0.994491	0.237902	0.994712	0.999972	0.701713	0.135553	0.029922	0.231792	0.687749	0.0582959	ENSG00000185298	CCDC137	3216.41	1899.57	3248.48	3406.58	5173.22	3277.76	3705.5	3918.52	2961.14	3566.25	3624.31
47942	ENSG00000232653	GOLGA8N	138.435	-0.706484	-1.01029	0.718216	0.414408	-1.4247	0.994491	0.237902	0.994712	0.999972	0.701713	0.0866963	0.0299266	0.122994	0.315395	0.0237501	ENSG00000232653	GOLGA8N	146.112	245.886	159.633	118.291	64.14	128.843	108.051	101.333	259.022	111.763	79.7099
37189	ENSG00000185532	PRKG1	2315.79	-0.332385	-0.750841	0.170572	-0.247884	-0.502957	0.994491	0.237902	0.994712	0.999972	0.737883	0.28217	0.029939	0.622001	0.422711	0.280306	ENSG00000185532	PRKG1	2448.84	4257.65	2202.49	2330.54	1198.75	2843.82	2305.38	1927.14	1824.61	2154.99	1979.46
54276	ENSG00000197563	PIGN	1971.96	-0.0795656	-0.678851	0.471952	-0.127334	-0.551518	0.995133	0.237902	0.994712	0.999972	0.707601	0.775686	0.0299454	0.131259	0.64839	0.190379	ENSG00000197563	PIGN	2156.61	2595.91	1964.72	1947.65	849.302	2425.34	2009.38	1922.62	1947.07	1959.91	1913.04
4490	ENSG00000224051	CPTP	1495.42	0.585317	0.967844	-0.504807	-0.12228	1.09012	0.994491	0.237902	0.994712	0.999972	0.701713	0.142345	0.0299594	0.257277	0.759046	0.0671002	ENSG00000224051	CPTP	1284.81	399.061	1490.28	1438.17	2700.52	1203.91	1590.8	1966.95	1207.89	1641.9	1525.28
34306	ENSG00000172663	TMEM134	1038.28	0.265924	0.767409	-0.372409	0.129076	0.638333	0.994491	0.237902	0.994712	0.999972	0.703993	0.400864	0.0299632	0.291626	0.683014	0.176841	ENSG00000172663	TMEM134	962.392	421.231	1071.66	1087.45	1698.6	845.21	1033.29	1073.05	1035.21	1159.29	1033.74
29137	ENSG00000179632	MAF1	9405.87	0.493407	0.737032	-0.477237	-0.233612	0.970644	0.994491	0.237902	0.994712	0.999972	0.701713	0.104266	0.0299638	0.159835	0.441737	0.0323407	ENSG00000179632	MAF1	8457.94	4749.43	8730.72	9331.51	15045.3	8831.41	9907.98	12143.7	6084.38	10374.6	9807.64
52824	ENSG00000262429	NA	14.3289	0.759242	1.46292	-0.676535	0.027146	1.43578	0.994491	0.237902	0.994712	0.999972	0.701713	0.22298	0.0299678	0.292179	0.963212	0.107299	ENSG00000262429	NA	5.84448	4.03092	15.6284	18.6775	27.6466	15.4612	14.5278	12.6667	16.7395	8.1282	18.2668
34813	ENSG00000172613	RAD9A	1820.43	0.424229	0.805986	-0.292661	0.0890959	0.71689	0.994491	0.237902	0.994712	0.999972	0.701713	0.201694	0.0299713	0.430288	0.788402	0.148569	ENSG00000172613	RAD9A	1636.46	648.977	1772.71	1765.03	2964.82	1643.01	1790.55	2011.28	2110.06	1890.82	1790.98
21923	ENSG00000289047	NA	2761.35	-0.270721	-0.667041	0.286715	-0.109605	-0.557436	0.994491	0.237902	0.994712	0.999972	0.704079	0.324253	0.029979	0.350956	0.689883	0.178306	ENSG00000289047	NA	2866.72	4791.75	2409.01	2585.8	1641.1	3036.57	2766.64	2542.38	2642.21	2614.23	2478.48
38589	ENSG00000156113	KCNMA1	218.031	-0.170511	-0.556722	0.319898	-0.0663137	-0.490408	0.994491	0.237902	0.994712	0.999972	0.701713	0.449905	0.0299822	0.212731	0.769103	0.152503	ENSG00000156113	KCNMA1	224.039	246.894	281.312	205.453	134.915	225.733	217.009	225.285	215.852	200.157	221.693
32392	ENSG00000106948	AKNA	5335.22	0.877865	0.877147	-0.449672	-0.45039	1.32754	0.994491	0.237902	0.994712	0.999972	0.701713	0.0151643	0.0299828	0.265771	0.212677	0.0138802	ENSG00000106948	AKNA	4689.22	2286.54	3878.09	6977.1	6313.37	6702.93	6292.36	6950.37	2129.45	6459.89	6008.13
38752	ENSG00000107742	SPOCK2	174.125	0.0414494	0.569533	-0.444617	0.0834665	0.486066	0.995133	0.237902	0.994712	0.999972	0.701713	0.86127	0.0299863	0.0881362	0.722797	0.166931	ENSG00000107742	SPOCK2	188.972	121.935	155.168	233.469	227.808	160.796	167.978	151.095	187.659	154.436	166.062
4185	ENSG00000162643	DNAI3	403.554	-0.425221	-0.741062	0.180112	-0.135728	-0.605334	0.994491	0.237902	0.994712	0.999972	0.705937	0.161843	0.029993	0.598516	0.655931	0.187988	ENSG00000162643	DNAI3	378.917	809.206	385.129	363.175	264.301	412.297	415.859	343.809	379.723	318.016	368.658
3730	ENSG00000198892	SHISA4	88.0204	0.379008	0.830185	-0.599784	-0.148607	0.978792	0.994491	0.237902	0.994712	0.999972	0.701713	0.272311	0.0300021	0.11369	0.663444	0.0553766	ENSG00000198892	SHISA4	102.278	49.3787	55.8159	101.689	144.868	83.4902	107.143	79.619	62.553	88.3942	92.9949
61111	ENSG00000100288	CHKB	81.7557	0.351404	1.05704	-0.207554	0.498082	0.558959	0.994491	0.237902	0.994712	0.999972	0.792025	0.424993	0.0300082	0.665587	0.249826	0.389869	ENSG00000100288	CHKB	61.3671	24.1855	79.2585	75.7478	152.609	80.398	64.4672	65.1428	142.727	67.0577	86.3524
47528	ENSG00000140451	PIF1	418.803	0.0519423	0.791413	-0.309928	0.429542	0.36187	0.995133	0.237902	0.994712	0.999972	0.825637	0.87395	0.0300151	0.39405	0.187913	0.458643	ENSG00000140451	PIF1	427.621	178.368	398.525	434.772	724.34	312.315	361.38	367.333	570.907	418.603	412.665
44528	ENSG00000054690	PLEKHH1	3890.36	-0.167864	-0.523169	0.505095	0.14979	-0.672959	0.994491	0.237902	0.994712	0.999972	0.701713	0.435907	0.0300298	0.0361649	0.486822	0.0385288	ENSG00000054690	PLEKHH1	4224.59	4322.15	4259.87	3687.78	2252.64	3867.35	3703.69	3828.95	4890.59	3886.3	3870.08
5122	ENSG00000290683	NA	162.318	-0.309958	-1.18129	1.03468	0.163352	-1.34464	0.994491	0.237902	0.994712	0.999972	0.701713	0.519693	0.0300354	0.0573472	0.734332	0.0676533	ENSG00000290683	NA	217.22	166.275	210.984	155.646	18.7997	189.657	136.198	153.809	236.997	146.308	153.608
48923	ENSG00000240043	RPS27P26	1.40818	1.7005	4.68193	-1.92911	1.05231	3.62961	0.994491	NA	0.994712	0.999972	0.701713	0.441651	0.0300368	0.31991	0.598303	0.166282	ENSG00000240043	RPS27P26	0	0	0	3.11292	6.63517	0	0.907989	0.904761	0.881029	3.04808	0
49950	ENSG00000102901	CENPT	4427.31	0.196401	0.68533	-0.273734	0.215195	0.470135	0.994491	0.237902	0.994712	0.999972	0.731821	0.487099	0.0300422	0.386025	0.446206	0.265952	ENSG00000102901	CENPT	4311.28	2296.61	4100.23	4191.03	7288.74	3635.43	4006.96	4626.95	5306.44	4470.51	4466.24
21450	ENSG00000213089	PDCL3P5	12.3565	-1.15025	-1.48767	1.19054	0.853119	-2.34079	0.994491	0.237902	0.994712	0.999972	0.701713	0.0441076	0.0300526	0.0835805	0.137318	0.00869351	ENSG00000213089	PDCL3P5	22.4039	15.1159	16.7448	4.15057	8.8469	7.21521	6.35592	10.8571	13.2154	15.2404	15.7759
39506	ENSG00000136021	SCYL2	6029.8	-0.214957	-1.13537	0.522564	-0.397848	-0.737521	0.995133	0.237902	0.994712	0.999972	0.746204	0.646001	0.0300607	0.318096	0.395287	0.296735	ENSG00000136021	SCYL2	6348.08	12176.4	5004.45	6109.63	1030.66	8423.24	6176.14	5672.85	4319.68	5793.38	5273.31
19397	ENSG00000154079	SDHAF4	2089.6	0.043004	0.508125	-0.2671	0.198021	0.310104	0.995133	0.237902	0.994712	0.999972	0.7598	0.83752	0.0300615	0.253732	0.344485	0.322804	ENSG00000154079	SDHAF4	1833.22	1674.85	2017.19	1995.38	3243.49	1855.34	1914.95	1921.71	2226.36	2123.49	2179.57
31310	ENSG00000148362	PAXX	2896.9	0.568271	1.08569	-0.536977	-0.0195541	1.10525	0.994491	0.237902	0.994712	0.999972	0.701713	0.204373	0.0300616	0.283173	0.965153	0.0981739	ENSG00000148362	PAXX	2750.8	527.042	2666.88	2857.67	5553.64	2509.86	3028.14	3276.14	2217.55	3352.88	3125.29
13491	ENSG00000157765	SLC34A2	3.02033	0.845766	-3.98001	3.60405	-1.22173	-2.75829	0.994491	NA	0.994712	0.999972	0.701713	0.438479	0.0300664	0.0505908	0.269474	0.163883	ENSG00000157765	SLC34A2	0.974081	5.03864	3.34895	0	0	3.09223	9.07989	4.5238	2.64309	2.03205	2.49093
21199	ENSG00000146433	TMEM181	6601.42	-0.175149	-0.750733	0.454535	-0.121048	-0.629684	0.994491	0.237902	0.994712	0.999972	0.703993	0.571433	0.0300989	0.189162	0.69571	0.177442	ENSG00000146433	TMEM181	7261.77	9876.75	6313.89	6676.19	2615.36	8030.52	6729.11	6012.14	6044.74	6678.34	6376.79
40073	ENSG00000111664	GNB3	226.115	-0.0224077	0.789321	-0.0683241	0.743405	0.0459164	0.995133	0.237902	0.994712	0.999972	0.985282	0.945559	0.0301116	0.850017	0.0222555	0.925028	ENSG00000111664	GNB3	212.35	142.09	165.215	239.695	359.405	171.103	143.462	197.238	426.418	232.67	197.614
38168	ENSG00000065328	MCM10	9192.61	-0.090702	-0.626008	0.427774	-0.107532	-0.518476	0.995133	0.237902	0.994712	0.999972	0.704212	0.725281	0.0301226	0.138396	0.676961	0.18252	ENSG00000065328	MCM10	9921.01	11817.6	9445.16	9119.83	4350.46	10737.3	9704.59	8842.23	8875.48	9326.1	8978.99
58564	ENSG00000141994	DUS3L	2600.49	0.514121	0.814475	-0.430664	-0.13031	0.944785	0.994491	0.237902	0.994712	0.999972	0.701713	0.126024	0.0301295	0.251362	0.698019	0.0596698	ENSG00000141994	DUS3L	2341.69	1011.76	2478.22	2781.92	4055.2	2350.1	2761.19	3216.42	1729.46	2980	2899.45
16652	ENSG00000113369	ARRDC3	1190.69	-0.162273	-0.864646	0.385045	-0.317328	-0.547318	0.995133	0.237902	0.994712	0.999972	0.752588	0.648463	0.0301296	0.334399	0.372861	0.30814	ENSG00000113369	ARRDC3	1266.3	2042.67	1090.64	1222.34	388.158	1502.82	1240.31	1188.86	1004.37	1080.04	1071.1
56781	ENSG00000064490	RFXANK	4422.82	0.580358	0.891469	-0.545204	-0.234093	1.12556	0.994491	0.237902	0.994712	0.999972	0.701713	0.114573	0.0301417	0.184738	0.524355	0.0403509	ENSG00000064490	RFXANK	3881.71	1421.91	4420.62	4615.43	7410.38	4115.76	4486.37	5937.04	2979.64	4790.56	4591.62
48703	ENSG00000158482	SNX29P1	8.95483	0.0673199	-2.05018	1.59777	-0.519732	-1.53045	0.995133	0.237902	0.994712	0.999972	0.70504	0.920382	0.0301464	0.0934328	0.446753	0.185884	ENSG00000158482	SNX29P1	13.6371	14.1082	5.58159	1.03764	4.42345	13.3997	15.4358	6.33333	7.92926	9.14423	7.4728
41015	ENSG00000028203	VEZT	5152.72	-0.291869	-0.720007	0.356205	-0.0719332	-0.648074	0.994491	0.237902	0.994712	0.999972	0.701713	0.325616	0.0301677	0.283527	0.808593	0.148054	ENSG00000028203	VEZT	5504.53	8858.94	4537.83	5055.39	2594.35	5920.59	4962.16	4557.28	4599.85	5023.23	5065.73
9565	ENSG00000138071	ACTR2	24690.6	-0.0687193	-0.895888	0.45722	-0.369949	-0.525939	0.995133	0.237902	0.994712	0.999972	0.769862	0.852502	0.0301738	0.268584	0.316865	0.344982	ENSG00000138071	ACTR2	26031.3	39009.2	24019.8	25137.9	6770.09	33243.5	26186.4	25488	19893.6	23389.9	22426.7
31325	ENSG00000176101	SSNA1	3908.29	0.522557	0.882042	-0.485469	-0.125984	1.00803	0.994491	0.237902	0.994712	0.999972	0.701713	0.15111	0.0301786	0.232711	0.729174	0.0636035	ENSG00000176101	SSNA1	3505.72	1205.24	3919.39	4080.01	6523.48	3594.2	4133.17	4669.47	2932.94	4269.34	4158.2
53782	ENSG00000289213	NA	22.5942	0.150364	1.31896	-0.521564	0.647037	0.671927	0.995133	0.237902	0.994712	0.999972	0.802836	0.790821	0.0301848	0.375722	0.235754	0.41032	ENSG00000289213	NA	8.76673	13.1005	23.4427	19.7152	55.2931	15.4612	17.2518	17.1905	36.1222	26.4167	15.7759
55294	ENSG00000225956	NA	1.80355	-2.75218	-4.40548	3.20259	1.54929	-5.95477	0.994491	NA	0.994712	0.999972	0.701713	0.0959611	0.0302034	0.122784	0.363644	0.0220916	ENSG00000225956	NA	1.94816	5.03864	5.58159	0	0	0	1.81598	0	1.76206	2.03205	1.66062
10123	ENSG00000172940	SLC22A13	5.14429	1.05458	2.37385	-1.03748	0.281795	2.09206	0.994491	NA	0.994712	0.999972	0.701713	0.314196	0.0302119	0.293518	0.763052	0.143341	ENSG00000172940	SLC22A13	1.94816	1.00773	3.34895	8.30113	13.2703	1.03074	3.63196	8.14285	5.28617	8.1282	2.49093
10251	ENSG00000044524	EPHA3	1872.07	-0.384255	-0.979738	0.482062	-0.113421	-0.866317	0.994491	0.237902	0.994712	0.999972	0.701713	0.341489	0.0302167	0.28635	0.778931	0.156358	ENSG00000044524	EPHA3	2227.72	3332.56	1761.55	2002.65	472.203	2305.77	1855.93	1448.52	1578.8	1758.74	1848.27
32047	ENSG00000165219	GAPVD1	9772.97	-0.131755	-0.635968	0.412546	-0.0916674	-0.544301	0.995133	0.237902	0.994712	0.999972	0.701713	0.61556	0.0302186	0.159773	0.726816	0.168719	ENSG00000165219	GAPVD1	10523	12981.6	10108.3	9767.32	4652.36	11336.1	10073.2	9270.18	8882.53	9892.02	10016
13647	ENSG00000155011	DKK2	9.99831	-0.449325	-2.32633	1.15098	-0.726025	-1.6003	0.995133	0.237902	0.994712	0.999972	0.724828	0.592883	0.0302188	0.292706	0.402022	0.24678	ENSG00000155011	DKK2	9.74081	31.2396	6.6979	5.18821	1.10586	12.3689	3.63196	19	2.64309	5.08013	13.285
56734	ENSG00000197044	ZNF441	455.946	-0.391636	-0.885952	0.431838	-0.0624782	-0.823474	0.994491	0.237902	0.994712	0.999972	0.701713	0.282143	0.0302189	0.291167	0.863897	0.135478	ENSG00000197044	ZNF441	446.129	911.995	399.642	432.697	201.267	547.325	392.251	400.809	548	393.202	342.088
3973	ENSG00000234546	LNCTAM34A	590.253	0.0968789	0.537447	-0.345127	0.0954415	0.442006	0.995133	0.237902	0.994712	0.999972	0.704212	0.663178	0.0302239	0.162937	0.666867	0.182904	ENSG00000234546	LNCTAM34A	531.848	441.385	580.485	596.644	906.807	498.88	603.813	558.237	631.698	556.782	586.2
13704	ENSG00000138802	SEC24B	4277.46	-0.199163	-0.817841	0.464201	-0.154477	-0.663364	0.994491	0.237902	0.994712	0.999972	0.707648	0.554952	0.0302299	0.218721	0.647049	0.192636	ENSG00000138802	SEC24B	4385.31	6788.06	4345.82	4422.43	1446.47	5044.46	4312.04	4161.9	3788.42	4220.57	4136.61
21191	ENSG00000155085	AK9	726.365	-0.279066	-0.702083	0.390211	-0.0328068	-0.669276	0.994491	0.237902	0.994712	0.999972	0.701713	0.333851	0.030232	0.228596	0.90959	0.125221	ENSG00000155085	AK9	720.82	1318.11	589.416	622.585	454.509	777.181	693.704	695.761	651.08	756.939	709.916
22559	ENSG00000178665	ZNF713	451.921	-0.228922	-0.620939	0.285013	-0.107004	-0.513936	0.994491	0.237902	0.994712	0.999972	0.704212	0.368621	0.030234	0.320334	0.674657	0.181904	ENSG00000178665	ZNF713	440.284	686.263	487.831	427.508	272.042	535.987	424.939	417.095	459.897	425.715	393.568
21207	ENSG00000122335	SERAC1	2261.56	-0.149974	-0.601939	0.39192	-0.0600452	-0.541894	0.994491	0.237902	0.994712	0.999972	0.701713	0.545496	0.0302424	0.1583	0.808762	0.147501	ENSG00000122335	SERAC1	2473.19	3009.08	2279.52	2243.38	1165.58	2572.74	2249.09	2174.14	2323.27	2206.81	2180.4
54726	ENSG00000278000	NA	125.553	-0.328829	0.783368	-0.43677	0.675427	0.107941	0.994491	0.237902	0.994712	0.999972	0.95685	0.318582	0.0302596	0.223424	0.0386466	0.824557	ENSG00000278000	NA	108.123	128.989	90.4217	164.985	211.22	98.9514	76.2711	85.9523	201.756	87.3782	127.038
32121	ENSG00000107036	RIC1	2829.02	-0.208654	-0.807678	0.583873	-0.0151507	-0.792527	0.994491	0.237902	0.994712	0.999972	0.701713	0.531136	0.030282	0.117336	0.96373	0.115559	ENSG00000107036	RIC1	3325.51	3676.19	3028.57	2907.47	912.336	3494.22	2733.05	2452.81	2699.47	2903.8	2985.8
36302	ENSG00000277459	NA	8.84103	1.6773	2.31212	-0.19948	0.435336	1.87678	0.994491	0.237902	0.994712	0.999972	0.702465	0.0890468	0.0302906	0.836244	0.618706	0.170882	ENSG00000277459	NA	4.8704	0	3.34895	5.18821	22.1172	7.21521	14.5278	4.5238	22.9067	5.08013	7.4728
10282	ENSG00000114423	CBLB	1804.59	-0.229427	-0.623088	0.285407	-0.108254	-0.514835	0.994491	0.237902	0.994712	0.999972	0.704212	0.371778	0.0303067	0.321224	0.673531	0.183797	ENSG00000114423	CBLB	1857.57	2706.76	1886.58	1822.1	969.841	1993.46	1727.9	1781.47	1628.14	1736.39	1740.33
43608	ENSG00000165548	TMEM63C	794.349	0.43741	0.724322	-0.499642	-0.21273	0.937052	0.994491	0.237902	0.994712	0.999972	0.701713	0.143958	0.0303173	0.134668	0.476614	0.0358993	ENSG00000165548	TMEM63C	763.679	397.045	728.955	890.297	1191.01	827.687	816.282	914.713	487.209	861.59	859.372
5592	ENSG00000143756	FBXO28	4827.75	-0.19994	-0.837299	0.391733	-0.245626	-0.591673	0.994491	0.237902	0.994712	0.999972	0.728562	0.562912	0.0303207	0.31095	0.477305	0.256303	ENSG00000143756	FBXO28	5102.23	7917.73	4812.44	5037.75	1615.66	6094.79	4825.05	4605.23	4496.77	4314.04	4283.58
27824	ENSG00000131724	IL13RA1	7403.62	-0.0806695	-0.618779	0.324421	-0.213688	-0.405091	0.995133	0.237902	0.994712	0.999972	0.744166	0.752124	0.0303221	0.256167	0.40282	0.292079	ENSG00000131724	IL13RA1	7533.54	10456.2	7498.3	7300.85	3764.35	8666.49	7815.06	7620.8	6751.32	7303.19	6729.67
29107	ENSG00000066777	ARFGEF1	5772.56	-0.215771	-0.838473	0.437696	-0.185005	-0.653467	0.994491	0.237902	0.994712	0.999972	0.710964	0.533081	0.0303457	0.258312	0.593067	0.210952	ENSG00000066777	ARFGEF1	6526.34	9355.75	5344.93	5952.95	1960.69	7326.53	5644.06	5308.23	4945.21	5640.97	5492.51
362	ENSG00000142892	PIGK	6523.67	-0.24266	-0.748504	0.311354	-0.194491	-0.554013	0.994491	0.237902	0.994712	0.999972	0.719689	0.432371	0.0303618	0.367776	0.529198	0.234398	ENSG00000142892	PIGK	6921.82	11505.2	5648.57	6428.19	3125.17	7856.33	6541.15	5951.52	6127.56	5972.2	5682.65
1829	ENSG00000284677	NA	2.08432	2.3782	3.88111	-1.62643	-0.123533	4.00464	0.994491	NA	0.994712	0.999972	0.701713	0.171602	0.0303816	0.270953	0.930317	0.0755661	ENSG00000284677	NA	0.974081	0	0	2.07528	8.8469	3.09223	1.81598	0.904761	0.881029	1.01603	3.32125
32188	ENSG00000289000	NA	1.70022	-0.123988	4.47864	-0.312506	4.29012	0.188518	0.995133	NA	0.994712	0.999972	0.992674	0.955229	0.0303817	0.858592	0.025224	0.95773	ENSG00000289000	NA	0	0	0	6.22585	2.21172	0	0	0	3.52412	5.08013	1.66062
36706	ENSG00000198060	MARCHF5	3752.49	-0.121297	-0.584253	0.377945	-0.0850118	-0.499242	0.995133	0.237902	0.994712	0.999972	0.701713	0.615005	0.0304116	0.16143	0.724476	0.16957	ENSG00000198060	MARCHF5	4002.5	4956.01	3817.81	3701.27	1979.49	4151.84	3824.45	3770.14	3940.84	3469.73	3663.33
58720	ENSG00000070423	RNF126	3953.55	0.602905	0.933123	-0.413288	-0.0830702	1.01619	0.994491	0.237902	0.994712	0.999972	0.701713	0.117963	0.0304259	0.337592	0.829393	0.0775574	ENSG00000070423	RNF126	3626.5	996.644	3699.48	4224.24	6369.77	3696.25	4282.98	4660.42	3087.12	4625.96	4219.64
42761	ENSG00000005812	FBXL3	6881.71	-0.347243	-0.895276	0.33377	-0.214264	-0.681013	0.994491	0.237902	0.994712	0.999972	0.715439	0.347803	0.0304296	0.419737	0.562411	0.222502	ENSG00000005812	FBXL3	7066.96	14184.8	5571.54	6951.16	2662.92	8308.82	6877.11	5899.95	5670.3	6282.09	6223.18
57500	ENSG00000128000	ZNF780B	624.569	-0.29219	-0.712403	0.336699	-0.0835146	-0.628889	0.994491	0.237902	0.994712	0.999972	0.701713	0.319071	0.0304337	0.30663	0.775977	0.155946	ENSG00000128000	ZNF780B	706.209	892.848	695.466	641.263	291.948	751.412	544.793	578.142	691.608	488.708	587.86
49064	ENSG00000063854	HAGH	5504.72	0.337026	0.663414	-0.431018	-0.10463	0.768044	0.994491	0.237902	0.994712	0.999972	0.701713	0.21902	0.0304359	0.159581	0.702694	0.0607866	ENSG00000063854	HAGH	5364.26	2835.75	5274.6	5657.22	8570.43	5161.96	5654.05	6203.94	4441.27	5859.42	5529.04
47445	ENSG00000280304	NA	110.291	-0.234139	-1.02178	0.391254	-0.39639	-0.625394	0.994491	0.237902	0.994712	0.999972	0.7598	0.57243	0.0304372	0.409139	0.341785	0.322769	ENSG00000280304	NA	110.071	205.577	113.864	113.103	27.6466	127.812	128.934	108.571	105.723	95.5064	76.3886
19763	ENSG00000189007	ADAT2	2739.97	-0.364419	-0.589291	0.488628	0.263756	-0.853047	0.994491	0.237902	0.994712	0.999972	0.701713	0.134206	0.0304481	0.0727058	0.27831	0.0204466	ENSG00000189007	ADAT2	2996.27	3685.26	2878.98	2562.97	1673.17	2719.1	2376.21	2331.57	3808.69	2558.35	2549.06
3849	ENSG00000040487	SLC66A1	1452.37	0.559972	0.795811	-0.407381	-0.171542	0.967353	0.994491	0.237902	0.994712	0.999972	0.701713	0.0887565	0.0304529	0.267544	0.60173	0.0488473	ENSG00000040487	SLC66A1	1314.03	541.15	1378.65	1407.04	2335.58	1467.78	1628.93	1670.19	1131.24	1559.6	1541.89
45674	ENSG00000259129	LINC00648	37.0308	-0.385219	-1.20383	0.753808	-0.0648035	-1.13903	0.994491	0.237902	0.994712	0.999972	0.701713	0.417721	0.0304563	0.177443	0.892262	0.122558	ENSG00000259129	LINC00648	41.8855	79.6106	24.559	31.1292	11.0586	43.2912	35.4116	33.4762	36.1222	28.4487	42.3459
9846	ENSG00000289294	NA	295.35	0.276675	0.61892	-0.366482	-0.0242368	0.643157	0.994491	0.237902	0.994712	0.999972	0.701713	0.281003	0.0304574	0.197935	0.924321	0.0923533	ENSG00000289294	NA	274.691	181.391	277.963	309.217	442.345	282.424	316.888	289.523	235.235	326.144	313.027
34250	ENSG00000168569	TMEM223	1153.26	0.24302	0.60209	-0.466675	-0.107605	0.709695	0.994491	0.237902	0.994712	0.999972	0.701713	0.329244	0.0304678	0.0931851	0.665379	0.0563612	ENSG00000168569	TMEM223	1082.2	721.534	1150.92	1131.03	1858.95	1045.17	1242.13	1208.76	1041.38	1113.56	1090.2
28626	ENSG00000153317	ASAP1	7322.64	-0.236284	-0.785401	0.308336	-0.24078	-0.544621	0.994491	0.237902	0.994712	0.999972	0.731734	0.466581	0.030477	0.395641	0.458182	0.265566	ENSG00000153317	ASAP1	7162.42	13302	6801.72	7307.07	3239.07	8528.37	7360.16	7258.9	5502.02	7078.65	7008.66
36888	ENSG00000177640	CASC2	524.782	-0.253547	-0.745094	0.360321	-0.131227	-0.613867	0.994491	0.237902	0.994712	0.999972	0.70504	0.408201	0.0304873	0.295741	0.668885	0.18538	ENSG00000177640	CASC2	538.667	917.033	466.621	500.143	264.301	620.508	524.818	467.761	438.752	537.478	496.526
1441	ENSG00000201944	SNORA72	5.52562	-0.975946	-2.6198	1.38961	-0.254243	-2.36556	0.994491	NA	0.994712	0.999972	0.701713	0.264428	0.0304881	0.263223	0.781652	0.115394	ENSG00000201944	SNORA72	7.79265	14.1082	7.81422	1.03764	2.21172	5.15372	6.35592	3.61904	8.81029	3.04808	0.830311
21104	ENSG00000112511	PHF1	1638.9	0.58438	0.842665	-0.353867	-0.0955818	0.938247	0.994491	0.237902	0.994712	0.999972	0.701713	0.0935345	0.0304953	0.363215	0.783658	0.0712558	ENSG00000112511	PHF1	1537.1	498.826	1500.33	1715.22	2512.52	1654.34	1634.38	2013.09	1832.54	1644.95	1484.6
36878	ENSG00000077147	TM9SF3	14610.4	-0.208928	-0.748361	0.314501	-0.224933	-0.523428	0.994491	0.237902	0.994712	0.999972	0.729777	0.499397	0.0304976	0.363236	0.467133	0.261437	ENSG00000077147	TM9SF3	14566.4	25705.1	13258.5	14419.1	6824.27	17802	14499.7	14012	13565.2	13198.2	12864
39451	ENSG00000179941	BBS10	2285.44	-0.339746	-0.953056	0.44237	-0.170941	-0.782115	0.994491	0.237902	0.994712	0.999972	0.705992	0.388149	0.0305042	0.315359	0.664205	0.188724	ENSG00000179941	BBS10	2249.15	4695.01	1918.95	2342.99	708.858	2690.24	2205.51	2108.09	2217.55	1960.93	2042.57
14554	ENSG00000169762	TAPT1	2360.21	-0.152161	-0.666465	0.357896	-0.156408	-0.510057	0.994491	0.237902	0.994712	0.999972	0.713548	0.580324	0.0305193	0.245416	0.569861	0.218909	ENSG00000169762	TAPT1	2462.48	3568.37	2270.59	2324.32	1162.26	2821.15	2381.66	2268.24	2331.2	2283.01	2089.06
53271	ENSG00000236618	PITPNA-AS1	1091.67	0.0448254	0.508806	-0.474978	-0.0109971	0.519803	0.995133	0.237902	0.994712	0.999972	0.701713	0.831563	0.0305291	0.0432618	0.958337	0.098656	ENSG00000236618	PITPNA-AS1	1020.84	1068.19	909.799	1126.88	1718.51	968.899	1100.48	1024.19	906.579	1100.36	1063.63
60997	ENSG00000240972	MIF	6975.05	0.598487	0.930058	-0.389041	-0.05747	0.987528	0.994491	0.237902	0.994712	0.999972	0.701713	0.119689	0.0305377	0.365498	0.881196	0.0855047	ENSG00000240972	MIF	5586.35	1924.76	7133.27	6697.98	11903.5	6256.61	7490	8426.04	5482.64	8010.35	7814.06
6604	ENSG00000286290	NA	1.71344	3.57414	4.0949	-0.827545	-0.306784	4.40169	0.994491	NA	0.994712	0.999972	0.701713	0.0443862	0.0305488	0.603691	0.83303	0.0493261	ENSG00000286290	NA	0	0	0	2.07528	4.42345	4.12297	1.81598	0.904761	2.64309	2.03205	0.830311
8463	ENSG00000223825	DAZAP2P1	12.8954	0.624382	1.52341	-0.679441	0.219586	1.30382	0.994491	0.237902	0.994712	0.999972	0.701713	0.341687	0.0305595	0.309971	0.722692	0.162753	ENSG00000223825	DAZAP2P1	4.8704	11.085	6.6979	31.1292	12.1645	11.3382	13.6198	9.95237	9.69132	21.3365	9.96374
62143	ENSG00000183145	RIPPLY3	342.445	0.250959	0.487477	-0.291879	-0.0553612	0.542839	0.994491	0.237902	0.994712	0.999972	0.701713	0.21434	0.030565	0.192859	0.782677	0.0713874	ENSG00000183145	RIPPLY3	302.939	247.901	331.546	376.664	447.874	370.037	327.784	351.952	353.293	341.385	315.518
11093	ENSG00000179021	C3orf38	2116	-0.27124	-0.763759	0.258748	-0.233771	-0.529988	0.994491	0.237902	0.994712	0.999972	0.731568	0.390006	0.0305735	0.463896	0.45893	0.265297	ENSG00000179021	C3orf38	2155.64	4019.83	1779.41	2047.27	1076	2445.95	2159.2	1986.85	1830.78	1946.7	1828.35
13004	ENSG00000182504	CEP97	3398.3	-0.240711	-0.778637	0.31736	-0.220566	-0.558071	0.994491	0.237902	0.994712	0.999972	0.725638	0.454521	0.030592	0.378203	0.493224	0.250157	ENSG00000182504	CEP97	3769.69	5584.83	3268.58	3470.91	1434.3	4530.12	3217	2936.85	2848.37	3208.61	3112.01
13952	ENSG00000163629	PTPN13	22334.6	-0.229328	-0.814312	0.464473	-0.120511	-0.693801	0.994491	0.237902	0.994712	0.999972	0.702963	0.495979	0.0306124	0.217499	0.720517	0.172376	ENSG00000163629	PTPN13	26316.7	32552.7	22567.5	23203.7	7670.26	27616.7	22786.9	19065.1	18091	23033.3	22777.1
16784	ENSG00000164219	PGGT1B	3087.43	-0.508662	-0.744368	0.0997303	-0.135976	-0.608392	0.994491	0.237902	0.994712	0.999972	0.707461	0.0984015	0.0306186	0.772135	0.658752	0.190091	ENSG00000164219	PGGT1B	3153.1	6563.34	2675.81	2733.15	2198.45	3359.19	2781.17	2570.43	2914.44	2603.06	2409.56
56297	ENSG00000089050	RBBP9	2451.66	-0.277943	-0.58934	0.226162	-0.0852347	-0.504105	0.994491	0.237902	0.994712	0.999972	0.701713	0.253747	0.0306186	0.406824	0.726416	0.169685	ENSG00000089050	RBBP9	2408.9	3895.88	2550.79	2371.01	1552.63	2623.24	2457.02	2223.9	2429	2237.29	2218.59
182	ENSG00000146463	ZMYM4	13072.9	-0.165834	-0.812631	0.444873	-0.201925	-0.610706	0.995133	0.237902	0.994712	0.999972	0.717372	0.621771	0.030628	0.236617	0.548044	0.228341	ENSG00000146463	ZMYM4	14387.2	19919.8	12903.5	13429.2	4489.8	16443.5	13516.3	12124.7	10629.6	13078.3	12879.8
44097	ENSG00000179454	KLHL28	796.716	-0.29242	-0.985249	0.379607	-0.313222	-0.672027	0.994491	0.237902	0.994712	0.999972	0.734906	0.472101	0.0306316	0.405149	0.441495	0.274149	ENSG00000179454	KLHL28	791.928	1607.33	718.908	818.699	231.125	1061.67	801.754	683.094	782.354	676.673	590.351
30639	ENSG00000233178	NA	35.8262	-0.395851	-1.06892	0.328113	-0.344953	-0.723964	0.994491	0.237902	0.994712	0.999972	0.732455	0.348167	0.0306492	0.51284	0.422411	0.270394	ENSG00000233178	NA	35.0669	54.4174	58.0485	30.0916	16.5879	42.2605	44.4915	25.3333	22.9067	23.3686	41.5156
9786	ENSG00000155729	KCTD18	1041.51	-0.197362	-0.584388	0.57588	0.188854	-0.773242	0.994491	0.237902	0.994712	0.999972	0.701713	0.412863	0.0306502	0.0330766	0.433013	0.033885	ENSG00000155729	KCTD18	1131.88	1222.38	1106.27	1010.66	527.496	959.622	1036.92	1021.47	1251.94	1027.2	1160.78
57375	ENSG00000167565	SERTAD3	1403.65	0.54504	0.700817	-0.334252	-0.178475	0.879292	0.994491	0.237902	0.994712	0.999972	0.701713	0.0602485	0.0306586	0.302093	0.537856	0.042289	ENSG00000167565	SERTAD3	1311.11	578.436	1306.09	1493.17	1969.54	1450.26	1508.17	1703.66	1267.8	1416.34	1435.61
52819	ENSG00000108523	RNF167	10124.8	0.354827	0.655257	-0.436124	-0.135694	0.790951	0.994491	0.238003	0.994712	0.999972	0.701713	0.190765	0.030683	0.150268	0.61679	0.0509118	ENSG00000108523	RNF167	9206.04	5420.57	10163	10434.5	15592.7	9489.03	9931.58	12280.3	8047.32	10351.3	10456.9
20280	ENSG00000112294	ALDH5A1	4801.8	-0.147743	-0.673102	0.485242	-0.0401171	-0.632985	0.995133	0.238033	0.994712	0.999972	0.701713	0.595662	0.0306982	0.11927	0.88543	0.131857	ENSG00000112294	ALDH5A1	5221.07	5972.81	5319.25	4914.27	1989.45	5167.12	4815.07	4923.71	4767.25	4843.39	4886.38
15473	ENSG00000163069	SGCB	4850.05	-0.0738749	-0.675232	0.346153	-0.255205	-0.420028	0.995133	0.238267	0.994712	0.999972	0.757035	0.791443	0.0307422	0.268107	0.361014	0.318036	ENSG00000163069	SGCB	4671.69	7868.35	4323.5	4487.8	2552.33	5954.61	5218.21	4849.52	4103.83	4744.84	4575.85
38693	ENSG00000171862	PTEN	4309.07	-0.413171	-0.749882	0.310366	-0.026344	-0.723538	0.994491	0.238267	0.994712	0.999972	0.701713	0.183096	0.0307625	0.371345	0.932363	0.122656	ENSG00000171862	PTEN	4464.21	7970.13	3996.42	4035.39	2478.24	4775.44	3907.08	3657.04	5296.75	3446.36	3372.72
12270	ENSG00000114030	KPNA1	7694.12	-0.0871107	-0.633575	0.331613	-0.214852	-0.418723	0.995133	0.238267	0.994712	0.999972	0.74273	0.739748	0.0307696	0.258258	0.412631	0.288878	ENSG00000114030	KPNA1	7961.16	10712.2	7922.5	7732.51	3695.79	8664.43	8096.54	8276.75	6980.39	7537.89	7055.15
15972	ENSG00000214273	AGGF1P1	20.7596	-1.21856	-1.40903	0.786423	0.595952	-2.00498	0.994491	0.238267	0.994712	0.999972	0.701713	0.0310021	0.0307785	0.232211	0.297254	0.0220165	ENSG00000214273	AGGF1P1	22.4039	55.4251	20.0937	12.4517	12.1645	10.3074	8.1719	23.5238	24.6688	23.3686	15.7759
43259	ENSG00000180660	MAB21L1	205.09	-0.322813	-0.542501	0.350418	0.13073	-0.673231	0.994491	0.238267	0.994712	0.999972	0.701713	0.145106	0.0307954	0.163062	0.555216	0.0452851	ENSG00000180660	MAB21L1	223.064	253.948	243.357	186.775	142.656	180.38	226.089	169.19	217.614	210.317	202.596
59115	ENSG00000104856	RELB	608.615	0.726249	0.755165	-0.215562	-0.186646	0.941811	0.994491	0.238267	0.994712	0.999972	0.701713	0.0202546	0.0308121	0.536507	0.549386	0.0435136	ENSG00000104856	RELB	514.315	222.708	542.53	626.736	812.809	584.432	701.875	829.666	538.309	696.994	624.394
15644	ENSG00000145216	FIP1L1	3870.83	-0.583972	-0.704813	0.2612	0.140358	-0.845172	0.994491	0.238267	0.994712	0.999972	0.701713	0.0454111	0.0308426	0.423685	0.630643	0.0554962	ENSG00000145216	FIP1L1	3697.61	7713.16	3734.08	3203.2	2991.36	3532.36	3356.84	3214.62	4650.95	3258.39	3226.59
10538	ENSG00000242795	NA	10.5357	0.811318	1.80436	-0.97156	0.0214832	1.78288	0.994491	0.238267	0.994712	0.999972	0.701713	0.297128	0.0308507	0.222349	0.976697	0.108095	ENSG00000242795	NA	4.8704	1.00773	11.1632	8.30113	30.9641	12.3689	7.26391	9.95237	9.69132	11.1763	9.13342
27814	ENSG00000229807	XIST	492173	-0.548895	-0.78468	0.562649	0.326864	-1.11154	0.994491	0.238267	0.994712	0.999972	0.701713	0.0913269	0.030858	0.121617	0.314677	0.0241794	ENSG00000229807	XIST	554926	759103	535052	476731	238840	552221	352154	359552	746562	418685	420077
21197	ENSG00000158691	ZSCAN12	2661.07	-0.176865	-0.694264	0.49514	-0.0222584	-0.672005	0.994491	0.238267	0.994712	0.999972	0.701713	0.538205	0.0308703	0.123666	0.938255	0.121361	ENSG00000158691	ZSCAN12	2906.66	3918.05	2415.71	2581.65	1225.3	3197.37	2689.46	2288.14	2799.03	2618.3	2632.09
30934	ENSG00000136940	PDCL	2513.26	-0.1537	-0.56621	0.342811	-0.0696988	-0.496512	0.994491	0.238267	0.994712	0.999972	0.701713	0.511783	0.0308777	0.191252	0.766094	0.159721	ENSG00000136940	PDCL	2652.42	3407.13	2564.18	2440.53	1442.04	2822.18	2691.28	2239.28	2359.4	2511.62	2515.84
22215	ENSG00000135314	KHDC1	130.077	0.521984	0.866304	-0.631364	-0.287044	1.15335	0.994491	0.238267	0.994712	0.999972	0.701713	0.147664	0.0308812	0.113605	0.422648	0.0312586	ENSG00000135314	KHDC1	119.812	70.541	106.05	118.291	242.184	114.413	168.886	142.047	77.5305	115.827	155.268
9126	ENSG00000116001	TIA1	4738.24	-0.318422	-0.792495	0.556653	0.0825797	-0.875074	0.994491	0.238267	0.994712	0.999972	0.701713	0.332014	0.0308958	0.129505	0.801372	0.0780119	ENSG00000116001	TIA1	4726.24	8229.11	4211.87	4560.44	2046.95	5387.7	4359.26	4020.76	5914.35	4372.97	4291.05
42510	ENSG00000232872	CTAGE3P	56.1553	-0.52578	-0.973137	0.645919	0.198562	-1.1717	0.994491	0.238267	0.994712	0.999972	0.701713	0.179703	0.0309229	0.153054	0.613554	0.051667	ENSG00000232872	CTAGE3P	61.3671	87.6724	69.2117	53.9574	19.9055	55.6602	37.2275	58.8095	75.7685	50.8013	47.3277
39417	ENSG00000111144	LTA4H	14136.9	-0.144106	-0.417676	0.368891	0.0953212	-0.512997	0.994491	0.238267	0.994712	0.999972	0.701713	0.404995	0.0309259	0.056641	0.581728	0.0491308	ENSG00000111144	LTA4H	14993.1	14989	16152	12407.1	10617.4	12965.7	13956.7	14825.4	17079.6	13905.3	13614.6
44737	ENSG00000119596	YLPM1	18415	-0.196738	-0.585361	0.254602	-0.134022	-0.45134	0.994491	0.238267	0.994712	0.999972	0.712635	0.417341	0.0309287	0.347941	0.580619	0.216587	ENSG00000119596	YLPM1	19304.3	25856.3	19931.8	18704.5	10217.1	19594.4	18119.8	19080.5	15469.1	17707.3	18579.9
29541	ENSG00000104343	UBE2W	1738.57	-0.319542	-0.81506	0.336404	-0.159114	-0.655946	0.994491	0.238267	0.994712	0.999972	0.707717	0.343634	0.0309337	0.37324	0.637352	0.197884	ENSG00000104343	UBE2W	1772.83	3372.87	1453.45	1680.98	819.444	2162.5	1594.43	1531.76	1740.91	1459.01	1536.08
50333	ENSG00000167965	MLST8	7233.1	0.45529	0.749351	-0.443683	-0.149622	0.898973	0.994491	0.238267	0.994712	0.999972	0.701713	0.142794	0.0309651	0.201376	0.630028	0.0526786	ENSG00000167965	MLST8	6420.17	3308.37	7100.89	7182.56	11677.9	6317.43	7560.82	9195.08	5401.59	7982.91	7416.34
38183	ENSG00000026103	FAS	752.118	-0.0694012	-0.668529	0.429983	-0.169146	-0.499384	0.995133	0.238267	0.994712	0.999972	0.718054	0.801434	0.0309928	0.165379	0.540002	0.230679	ENSG00000026103	FAS	670.168	1231.44	667.558	650.601	426.863	868.917	851.694	728.332	756.804	682.769	738.147
42783	ENSG00000068650	ATP11A	4104.01	-0.245148	-0.701204	0.509768	0.0537117	-0.754915	0.994491	0.238267	0.994712	0.999972	0.701713	0.398858	0.0310064	0.116857	0.853351	0.0854935	ENSG00000068650	ATP11A	4609.35	5250.27	4565.74	4250.18	1664.32	4636.28	3905.26	3629.9	4073.88	4183.99	4374.91
19880	ENSG00000083123	BCKDHB	1541.86	-0.182872	-0.572155	0.355596	-0.033687	-0.538468	0.994491	0.238267	0.994712	0.999972	0.701713	0.439836	0.0310098	0.180096	0.886855	0.131602	ENSG00000083123	BCKDHB	1670.55	2048.71	1597.45	1522.22	861.467	1665.68	1577.18	1441.28	1365.59	1587.03	1623.26
54982	ENSG00000283503	LINC01902	2.16728	-0.585268	-4.2373	3.1888	-0.463226	-3.77407	0.995133	NA	0.994712	0.999972	0.701713	0.656052	0.0310329	0.111638	0.735779	0.0978665	ENSG00000283503	LINC01902	2.92224	7.0541	1.11632	0	0	1.03074	3.63196	2.71428	3.52412	1.01603	0.830311
29584	ENSG00000129422	MTUS1	2084.3	-0.246656	-0.749018	0.492742	-0.00962003	-0.739398	0.994491	0.238267	0.994712	0.999972	0.701713	0.426691	0.0310566	0.156054	0.97527	0.114791	ENSG00000129422	MTUS1	2168.3	3202.56	2080.82	2126.13	829.397	2353.19	2111.07	1816.76	2069.54	2060.5	2108.99
56471	ENSG00000198276	UCKL1	2370.11	0.239658	0.668805	-0.323499	0.105648	0.563157	0.994491	0.238267	0.994712	0.999972	0.703993	0.387866	0.0310582	0.296658	0.703253	0.174542	ENSG00000198276	UCKL1	2271.56	1216.33	2291.8	2352.33	3773.2	2021.29	2241.82	2560.47	2192.88	2579.69	2569.81
19539	ENSG00000111912	NCOA7	4154.86	-0.10131	-0.71508	0.280065	-0.333704	-0.381376	0.995133	0.238267	0.994712	0.999972	0.793514	0.732502	0.0310596	0.398431	0.260304	0.392679	ENSG00000111912	NCOA7	4359.99	6937.2	3551.01	3975.21	2054.69	5212.47	4539.04	4090.42	3301.21	3898.49	3783.73
57943	ENSG00000104980	TIMM44	7656.17	0.178547	0.488954	-0.32868	-0.0182736	0.507227	0.994491	0.238267	0.994712	0.999972	0.701713	0.378757	0.031062	0.147116	0.928201	0.0944827	ENSG00000104980	TIMM44	7019.23	6022.19	7083.03	7913.06	10916	6936.9	7757.86	8080.42	6265	8203.39	8020.81
11547	ENSG00000177352	CCDC71	2959.5	0.528107	0.762686	-0.446229	-0.21165	0.974336	0.994491	0.238267	0.994712	0.999972	0.701713	0.0951541	0.0310839	0.206988	0.503417	0.0391817	ENSG00000177352	CCDC71	2610.54	1222.38	2923.64	3069.34	4572.74	2874.74	3211.56	3656.14	2105.66	3188.29	3119.48
36871	ENSG00000165650	PDZD8	6906.03	-0.369808	-0.887279	0.434663	-0.0828072	-0.804471	0.994491	0.238267	0.994712	0.999972	0.701713	0.314935	0.0310863	0.290913	0.821973	0.148063	ENSG00000165650	PDZD8	7625.1	12228.8	6661.07	7409.8	2146.48	7991.36	6461.25	6067.33	5906.42	6665.13	6803.57
16084	ENSG00000145555	MYO10	3750.29	-0.125282	-0.518733	0.391694	-0.00175635	-0.516976	0.994491	0.238267	0.994712	0.999972	0.701713	0.560056	0.0310952	0.10353	0.993481	0.110622	ENSG00000145555	MYO10	4070.68	4338.27	4100.23	3681.55	2138.74	3985.89	3749.99	3733.04	4065.95	3710.53	3678.28
37712	ENSG00000122376	SHLD2	2551.22	-0.231915	-0.679899	0.44376	-0.00422403	-0.675675	0.994491	0.238267	0.994712	0.999972	0.701713	0.410491	0.0310991	0.159428	0.98804	0.112242	ENSG00000122376	SHLD2	2718.66	3962.39	2323.06	2437.42	1309.34	2942.77	2615.01	2109.9	2854.53	2409	2381.33
60810	ENSG00000093010	COMT	6935.04	0.489189	0.757438	-0.426991	-0.158742	0.91618	0.994491	0.238267	0.994712	0.999972	0.701713	0.119589	0.0311029	0.224189	0.613425	0.0509328	ENSG00000093010	COMT	6416.27	2809.55	6706.83	6913.81	11042	6758.59	7486.37	8118.42	5473.83	7437.31	7122.41
5466	ENSG00000117419	ERI3	8165.87	0.535878	0.817872	-0.483669	-0.201675	1.01955	0.994491	0.238267	0.994712	0.999972	0.701713	0.114338	0.0311131	0.202331	0.552287	0.0442153	ENSG00000117419	ERI3	7685.5	2932.49	7767.34	8543.94	13062.4	7862.51	8300.84	10491.6	5947.83	8718.52	8511.52
848	ENSG00000092978	GPATCH2	1917.28	-0.293963	-0.856282	0.428433	-0.133886	-0.722396	0.994491	0.238267	0.994712	0.999972	0.704079	0.407518	0.0311168	0.280885	0.706058	0.17787	ENSG00000092978	GPATCH2	1958.88	3469.61	1776.06	1970.48	682.317	2348.03	1871.37	1657.52	1855.45	1738.42	1761.92
38804	ENSG00000166532	RIMKLB	3329.55	-0.292814	-0.66445	0.331763	-0.0398722	-0.624577	0.994491	0.238267	0.994712	0.999972	0.701713	0.287959	0.0311576	0.281963	0.884967	0.133045	ENSG00000166532	RIMKLB	3536.89	5242.21	3304.3	3334.98	1747.26	3849.83	3227.9	2786.66	3302.98	3061.29	3230.74
50731	ENSG00000108405	P2RX1	74.2702	0.817899	1.12708	-0.577249	-0.268068	1.39515	0.994491	0.238267	0.994712	0.999972	0.701713	0.0819394	0.0311596	0.264445	0.563279	0.044965	ENSG00000108405	P2RX1	73.0561	17.1314	53.5832	94.4254	115.01	72.1521	77.1791	104.047	36.1222	72.1378	102.128
14089	ENSG00000038295	TLL1	53.1989	-0.606286	-1.1836	0.443921	-0.133392	-1.05021	0.994491	0.238267	0.994712	0.999972	0.701713	0.205964	0.0311629	0.422303	0.782824	0.154155	ENSG00000038295	TLL1	59.4189	109.842	60.2811	54.995	12.1645	64.9368	48.1234	38	64.3151	36.5769	36.5337
6621	ENSG00000272902	TBC1D8-AS1	56.1796	-0.628259	-0.723993	0.449428	0.353694	-1.07769	0.994491	0.238267	0.994712	0.999972	0.701713	0.0320727	0.0311723	0.182237	0.229253	0.0161225	ENSG00000272902	TBC1D8-AS1	65.2634	71.5487	78.1422	44.6186	42.0228	47.4142	50.8474	40.7142	66.0772	54.8654	56.4612
8731	ENSG00000082438	COBLL1	1787	-0.402774	-0.859986	0.296489	-0.160723	-0.699263	0.994491	0.238267	0.994712	0.999972	0.707648	0.258703	0.0311786	0.457682	0.652323	0.194184	ENSG00000082438	COBLL1	1904.33	3439.38	1675.59	1914.45	663.517	2035.72	1717.92	1556.19	1480.13	1621.58	1648.17
35260	ENSG00000256006	NA	43.6976	0.492985	1.07526	-0.645987	-0.0637111	1.13897	0.994491	0.238267	0.994712	0.999972	0.701713	0.276528	0.0311877	0.188253	0.885934	0.0871869	ENSG00000256006	NA	19.4816	28.2164	45.769	44.6186	86.2572	41.2297	29.0556	60.619	52.8617	42.6731	29.8912
44777	ENSG00000100916	BRMS1L	2499.32	-0.325985	-0.773917	0.214096	-0.233837	-0.540081	0.994491	0.238267	0.994712	0.999972	0.731155	0.30985	0.0311918	0.551244	0.466471	0.264464	ENSG00000100916	BRMS1L	2422.54	5058.8	2110.96	2375.16	1364.63	2863.41	2429.78	2359.62	2149.71	2228.14	2129.75
26750	ENSG00000005889	ZFX	5141.01	-0.216952	-0.773357	0.356551	-0.199854	-0.573503	0.994491	0.238267	0.994712	0.999972	0.720013	0.498986	0.0311971	0.320581	0.533453	0.23591	ENSG00000005889	ZFX	5769.48	7918.73	5165.2	5394.7	1958.48	6389.58	5092	4740.04	4459.77	4719.44	4943.67
21244	ENSG00000281831	HCP5B	2.73489	-0.591635	-4.34534	4.08128	0.32758	-4.67292	0.995133	NA	0.994712	0.999972	0.701713	0.665513	0.031221	0.0432962	0.811318	0.0499393	ENSG00000281831	HCP5B	7.79265	3.02319	1.11632	0	0	7.21521	0.907989	0	2.64309	4.0641	3.32125
12561	ENSG00000203644	NA	235.155	-0.734559	-0.982345	0.23529	-0.0124967	-0.969849	0.994491	0.238267	0.994712	0.999972	0.701713	0.0703873	0.0312212	0.606736	0.975517	0.115701	ENSG00000203644	NA	216.246	636.885	167.448	176.399	168.091	193.78	239.709	180.047	234.354	168.66	205.087
38664	ENSG00000148655	LRMDA	155.036	0.604836	0.73296	-0.366731	-0.238607	0.971567	0.994491	0.238267	0.994712	0.999972	0.701713	0.0472771	0.0312305	0.277007	0.428933	0.0319867	ENSG00000148655	LRMDA	101.304	112.866	132.842	158.759	225.596	138.12	173.426	215.333	98.6752	175.772	172.705
56155	ENSG00000101049	SGK2	33.9443	-0.424229	-1.09306	1.1524	0.483577	-1.57663	0.994491	0.238267	0.994712	0.999972	0.701713	0.322853	0.0312375	0.0224112	0.256164	0.0180215	ENSG00000101049	SGK2	35.0669	46.3555	39.0711	14.527	23.2231	30.9223	22.6997	36.1904	64.3151	29.4647	31.5518
45928	ENSG00000137880	GCHFR	393.264	0.740055	0.952612	-0.395758	-0.183201	1.13581	0.994491	0.238267	0.994712	0.999972	0.701713	0.0615965	0.0312398	0.369526	0.642413	0.0542173	ENSG00000137880	GCHFR	353.591	105.812	337.128	381.852	645.823	386.529	451.271	492.19	255.498	474.484	441.726
42922	ENSG00000139668	WDFY2	2592.44	-0.140373	-0.575767	0.454008	0.0186137	-0.594381	0.994491	0.238267	0.994712	0.999972	0.701713	0.556589	0.0312509	0.089413	0.937855	0.0989285	ENSG00000139668	WDFY2	2859.9	2800.48	3050.9	2541.18	1354.68	2857.22	2474.27	2572.24	3022.81	2478.09	2505.05
52966	ENSG00000127774	EMC6	1983.36	0.300263	0.583589	-0.249984	0.0333415	0.550247	0.994491	0.238267	0.994712	0.999972	0.701713	0.215597	0.0312699	0.355822	0.890509	0.128861	ENSG00000127774	EMC6	1935.5	1135.71	1787.22	1962.18	2891.83	1832.66	2108.35	2041.14	1937.38	2104.19	2080.76
54633	ENSG00000134762	DSC3	13658.4	-0.264777	-0.818138	0.377499	-0.175862	-0.642276	0.994491	0.238267	0.994712	0.999972	0.710417	0.435773	0.0312763	0.320398	0.604726	0.210167	ENSG00000134762	DSC3	14599.5	22510.6	13866.9	14486.5	4788.38	16282.7	13409.2	12738.1	11460.4	13010.2	13089.9
8608	ENSG00000135940	COX5B	6962.8	0.349834	0.657342	-0.359005	-0.0514968	0.708838	0.994491	0.238267	0.994712	0.999972	0.701713	0.200126	0.0312823	0.239461	0.850373	0.0823206	ENSG00000135940	COX5B	6310.09	3924.1	6578.46	6434.42	11243.3	6307.12	7119.54	7998.99	5736.38	7596.82	7341.61
12188	ENSG00000164081	TEX264	4961.01	0.475092	0.75111	-0.438335	-0.162317	0.913427	0.994491	0.238267	0.994712	0.999972	0.701713	0.127885	0.0313059	0.208815	0.602846	0.0499694	ENSG00000164081	TEX264	4604.48	2185.76	4688.53	4998.32	7881.48	4730.08	5226.38	5998.56	3498.57	5277.24	5481.71
5930	ENSG00000115350	POLE4	1360.26	0.27899	0.628806	-0.423242	-0.0734265	0.702232	0.994491	0.238267	0.994712	0.999972	0.701713	0.285825	0.0313076	0.146912	0.778547	0.0720167	ENSG00000115350	POLE4	1140.65	905.948	1356.33	1362.42	2145.37	1228.65	1450.06	1449.43	971.775	1551.47	1400.74
48021	ENSG00000104177	MYEF2	5143.07	-0.217462	-0.754337	0.351542	-0.185334	-0.569003	0.994491	0.238267	0.994712	0.999972	0.717372	0.487486	0.0313077	0.315694	0.554066	0.228244	ENSG00000104177	MYEF2	5359.39	8812.59	4612.62	5146.7	2276.97	6220.54	5132.86	4803.38	4841.25	4710.29	4657.22
17998	ENSG00000145506	NKD2	803.271	0.36182	0.772854	-0.349254	0.0617799	0.711074	0.994491	0.238267	0.994712	0.999972	0.701713	0.260329	0.0313392	0.329891	0.847298	0.138282	ENSG00000145506	NKD2	767.576	315.419	771.375	789.645	1322.61	733.889	801.754	846.856	743.588	847.365	895.906
2951	ENSG00000143450	OAZ3	80.9103	0.687127	0.733932	-0.206328	-0.159523	0.893455	0.994491	0.238267	0.994712	0.999972	0.701713	0.0244588	0.0313661	0.536491	0.591642	0.0476032	ENSG00000143450	OAZ3	72.082	43.3323	56.9322	83.0113	108.374	75.2443	95.3388	106.762	72.2444	94.4904	82.2008
58189	ENSG00000181240	SLC25A41	13.0827	1.28616	1.68027	-0.51491	-0.120803	1.80107	0.994491	0.238267	0.994712	0.999972	0.701713	0.0715435	0.0313761	0.482984	0.855277	0.0767372	ENSG00000181240	SLC25A41	11.689	0	6.6979	23.8658	15.4821	11.3382	16.3438	17.1905	18.5016	11.1763	11.6244
18006	ENSG00000145743	FBXL17	1150.27	-0.0156321	-0.724488	0.315663	-0.393192	-0.331295	0.995133	0.238267	0.994712	0.999972	0.827687	0.95848	0.0313857	0.348589	0.190598	0.463917	ENSG00000145743	FBXL17	1286.76	1541.83	1193.34	1142.44	479.944	1461.59	1358.35	1159	777.948	1103.4	1148.32
39948	ENSG00000133641	C12orf29	2516.1	-0.564251	-0.779026	0.182938	-0.0318373	-0.747189	0.994491	0.238267	0.994712	0.999972	0.701713	0.0812158	0.0313998	0.613411	0.921653	0.126427	ENSG00000133641	C12orf29	2533.58	5573.75	2043.98	2180.09	1763.85	2641.8	2244.55	1979.62	2363.8	2209.86	2142.2
59518	ENSG00000269190	FBXO17	4437.33	0.367039	0.660408	-0.385693	-0.0923243	0.752732	0.994491	0.238267	0.994712	0.999972	0.701713	0.181245	0.0314038	0.208705	0.736561	0.0664502	ENSG00000269190	FBXO17	4102.83	2184.76	4432.9	4464.97	6830.91	4239.45	4625.3	4960.8	3984.89	4528.43	4455.45
36904	ENSG00000236991	EDRF1-AS1	2.25496	-1.04985	-4.29368	3.65966	0.415827	-4.70951	0.994491	NA	0.994712	0.999972	0.701713	0.447433	0.0314285	0.068982	0.767443	0.0480345	ENSG00000236991	EDRF1-AS1	1.94816	3.02319	6.6979	0	0	1.03074	2.72397	1.80952	0	5.08013	2.49093
49363	ENSG00000179965	ZNF771	520.612	0.319329	0.654549	-0.315011	0.0202083	0.634341	0.994491	0.238267	0.994712	0.999972	0.701713	0.241368	0.0314366	0.299098	0.94069	0.11867	ENSG00000179965	ZNF771	450.999	283.172	521.32	500.143	817.232	454.558	530.266	580.856	509.235	551.702	527.248
3122	ENSG00000052723	SIKE1	7743.64	-0.220227	-0.68881	0.327055	-0.141528	-0.547282	0.994491	0.238267	0.994712	0.999972	0.709353	0.441705	0.0314413	0.307027	0.621045	0.204674	ENSG00000052723	SIKE1	8051.75	12876.8	6997.08	7508.38	4040.82	9216.91	7937.64	6818.28	7548.65	7166.03	7017.79
41014	ENSG00000161813	LARP4	6984.3	-0.170794	-0.850456	0.358956	-0.320706	-0.52975	0.995133	0.238267	0.994712	0.999972	0.757911	0.628938	0.0314433	0.363878	0.364253	0.319976	ENSG00000161813	LARP4	7556.92	11793.5	6522.64	7144.16	2421.84	9475.63	6959.74	6549.56	5185.74	6717.96	6499.68
51080	ENSG00000154265	ABCA5	1078.71	-0.502113	-0.98918	0.754011	0.266943	-1.25612	0.994491	0.238267	0.994712	0.999972	0.701713	0.221401	0.0314437	0.101035	0.515655	0.0442342	ENSG00000154265	ABCA5	1103.63	1964.06	1035.94	1025.19	352.77	1269.88	865.314	762.713	1781.44	809.772	895.076
6862	ENSG00000168385	SEPTIN2	29950.7	-0.126322	-0.544431	0.349829	-0.0682802	-0.476151	0.994491	0.238267	0.994712	0.999972	0.701713	0.57674	0.0314496	0.166861	0.762884	0.162439	ENSG00000168385	SEPTIN2	31559.2	41103.2	28799.9	28607.8	17771.2	33107.5	31372.8	28476.4	30679.2	29193.5	28786.9
41892	ENSG00000158104	HPD	29.4331	0.739342	1.22916	-0.40001	0.0898068	1.13935	0.994491	0.238267	0.994712	0.999972	0.701713	0.154699	0.0314667	0.469893	0.857398	0.131956	ENSG00000158104	HPD	18.5075	12.0927	23.4427	29.054	55.2931	14.4304	23.6077	51.5714	28.1929	33.5288	34.0428
36203	ENSG00000176485	PLAAT3	771.891	0.129132	0.495051	-0.227275	0.138644	0.356407	0.994491	0.238267	0.994712	0.999972	0.725006	0.531248	0.0314688	0.322049	0.499987	0.247122	ENSG00000176485	PLAAT3	713.027	520.996	770.259	845.678	1037.3	679.26	777.239	734.666	795.569	791.484	825.329
15311	ENSG00000109472	CPE	4721.88	-0.109894	-0.54601	0.357193	-0.0789226	-0.467087	0.995133	0.238267	0.994712	0.999972	0.702465	0.628124	0.0314956	0.159429	0.727947	0.171749	ENSG00000109472	CPE	4917.16	6172.34	4840.35	4608.17	2665.13	5145.47	4992.12	4624.23	4861.52	4473.56	4640.61
606	ENSG00000065183	WDR3	9405.55	-0.114899	-0.693148	0.375992	-0.202256	-0.490891	0.995133	0.238267	0.994712	0.999972	0.729225	0.690117	0.031509	0.2434	0.482807	0.258178	ENSG00000065183	WDR3	10248.3	13350.4	9367.02	9463.29	4129.29	10707.4	10037.8	9697.23	7264.96	9808.71	9386.67
3963	ENSG00000289483	NA	319.632	-0.248521	-0.763795	0.358357	-0.156917	-0.606878	0.994491	0.238267	0.994712	0.999972	0.708941	0.430552	0.0315094	0.313551	0.619227	0.203673	ENSG00000289483	NA	400.347	436.347	339.36	332.045	129.386	364.883	323.244	302.19	227.305	322.08	338.767
15374	ENSG00000188848	BEND4	1666.47	-0.177177	-0.841704	0.553929	-0.110597	-0.731106	0.995133	0.238267	0.994712	0.999972	0.701713	0.612282	0.031526	0.157056	0.751751	0.166344	ENSG00000188848	BEND4	1909.2	2280.49	1770.48	1723.52	493.214	2142.92	1582.62	1546.24	1576.16	1694.73	1611.63
58225	ENSG00000170906	NDUFA3	3332.97	0.332735	0.751921	-0.439956	-0.0207698	0.772691	0.994491	0.238267	0.994712	0.999972	0.701713	0.287542	0.0315379	0.208204	0.947048	0.098231	ENSG00000170906	NDUFA3	2968.02	1492.45	3469.51	3238.48	5664.23	2784.04	3379.54	3822.61	2887.13	3485.98	3470.7
37296	ENSG00000259994	NA	246.278	-0.398616	-0.835887	0.459069	0.0217977	-0.857685	0.994491	0.238267	0.994712	0.999972	0.701713	0.247931	0.0315396	0.238157	0.949692	0.101463	ENSG00000259994	NA	239.624	481.694	212.1	233.469	115.01	213.364	227.905	266.904	274.881	217.429	226.675
28018	ENSG00000092964	DPYSL2	2417.97	-0.0968072	-0.582163	0.368899	-0.116457	-0.465706	0.995133	0.238267	0.994712	0.999972	0.708459	0.688915	0.0315569	0.173095	0.630116	0.20127	ENSG00000092964	DPYSL2	2547.22	3001.02	2653.49	2418.74	1233.04	2638.7	2394.37	2636.47	2464.24	2292.15	2318.23
41090	ENSG00000257027	NA	418.692	-0.143876	-0.674065	0.335681	-0.194508	-0.479557	0.995133	0.238267	0.994712	0.999972	0.727972	0.605329	0.0315632	0.284733	0.485258	0.254673	ENSG00000257027	NA	493.859	535.104	449.876	412.981	204.584	544.233	395.883	399	324.219	444.003	401.871
14720	ENSG00000168769	TET2	2814.68	-0.168611	-0.955172	0.480131	-0.306431	-0.648741	0.995133	0.238267	0.994712	0.999972	0.737828	0.671109	0.0315642	0.2799	0.440352	0.279028	ENSG00000168769	TET2	3328.43	4386.64	2769.58	2930.3	674.576	3889	2859.26	2580.38	2122.4	2624.39	2796.49
1851	ENSG00000142937	RPS8	176691	0.0526327	0.476067	-0.28913	0.134304	0.341763	0.995133	0.238267	0.994712	0.999972	0.725638	0.790445	0.0315672	0.19166	0.497718	0.248992	ENSG00000142937	RPS8	164164	145539	164023	171712	267573	154483	166966	169878	184721	177503	177039
58373	ENSG00000256683	ZNF350	370.937	-0.193319	-0.661886	0.36485	-0.103717	-0.558169	0.994491	0.238369	0.994712	0.999972	0.703993	0.479303	0.031599	0.236412	0.704538	0.177147	ENSG00000256683	ZNF350	368.203	639.908	303.638	286.389	266.513	360.76	414.951	371.857	377.961	350.529	339.597
51922	ENSG00000125445	MRPS7	5145.5	0.296153	0.531079	-0.328688	-0.0937617	0.62484	0.994491	0.238369	0.994712	0.999972	0.701713	0.180312	0.0316138	0.183317	0.671314	0.0585703	ENSG00000125445	MRPS7	4718.45	3416.2	4901.75	5259.81	7298.69	4854.8	5417.97	5733.47	4300.3	5194.94	5504.13
61893	ENSG00000198743	SLC5A3	3114.13	-0.219063	-0.951915	0.652437	-0.0804151	-0.8715	0.994491	0.238369	0.994712	0.999972	0.701713	0.580016	0.0316157	0.140747	0.83904	0.145618	ENSG00000198743	SLC5A3	3648.91	4146.8	3561.05	3214.61	698.905	4220.9	2827.48	2708.85	3457.16	2853	2917.71
36717	ENSG00000138190	EXOC6	2316.31	-0.392502	-0.792019	0.362863	-0.0366539	-0.755365	0.994491	0.238369	0.994712	0.999972	0.701713	0.233395	0.0316391	0.324933	0.91141	0.129081	ENSG00000138190	EXOC6	2422.54	4249.59	2145.56	2391.76	1003.02	2568.61	2290.86	1858.38	2190.24	2183.44	2175.42
32068	ENSG00000127191	TRAF2	2409.21	0.362331	0.694712	-0.31801	0.0143704	0.680341	0.994491	0.238369	0.994712	0.999972	0.701713	0.210394	0.0316655	0.325059	0.960353	0.115428	ENSG00000127191	TRAF2	2255.97	1082.3	2345.38	2427.04	3705.74	2201.67	2377.12	2726.95	2378.78	2572.58	2427.83
726	ENSG00000213064	SFT2D2	8288.62	-0.0201661	-0.739344	0.468038	-0.25114	-0.488204	0.995133	0.238369	0.994712	0.999972	0.744179	0.947743	0.0316792	0.173821	0.414381	0.29222	ENSG00000213064	SFT2D2	9492.42	9420.25	9455.21	8417.35	2910.63	10582.6	8763	8628.7	7640.28	7638.48	8225.89
31445	ENSG00000011454	RABGAP1	5765.4	-0.102435	-0.697093	0.433064	-0.161594	-0.535499	0.995133	0.238369	0.994712	0.999972	0.714116	0.723973	0.0316799	0.181989	0.577466	0.220633	ENSG00000011454	RABGAP1	6488.35	7660.75	5822.71	5852.3	2359.91	7030.7	6083.53	5489.18	5441.23	5654.18	5536.52
2256	ENSG00000162517	PEF1	11722.8	0.527634	0.741627	-0.405089	-0.191095	0.932723	0.994491	0.238369	0.994712	0.999972	0.701713	0.0874838	0.0316833	0.240555	0.535936	0.0430963	ENSG00000162517	PEF1	10599	5000.35	11159.8	12160.1	17668.4	11026.9	13021.5	14525.9	8497.52	13126	12165.7
27577	ENSG00000068323	TFE3	4948.8	0.52704	0.622224	-0.297934	-0.20275	0.824974	0.994491	0.238369	0.994712	0.999972	0.701713	0.0419147	0.0316902	0.303485	0.433666	0.0330076	ENSG00000068323	TFE3	4430.12	2569.71	4535.6	5046.05	6791.1	4931.08	5596.84	6093.56	3893.27	5289.43	5260.02
19621	ENSG00000066651	TRMT11	2038.36	-0.380464	-0.729667	0.644219	0.295016	-1.02468	0.994491	0.238369	0.994712	0.999972	0.701713	0.210029	0.0317255	0.0578954	0.331015	0.0259204	ENSG00000066651	TRMT11	2010.5	3287.21	1905.55	1739.09	1156.73	1985.21	1819.61	1729	3236.02	1790.24	1762.75
19610	ENSG00000009844	VTA1	5951.21	-0.244167	-0.695617	0.396758	-0.0546923	-0.640925	0.994491	0.238369	0.994712	0.999972	0.701713	0.399154	0.0317532	0.220644	0.850212	0.142423	ENSG00000009844	VTA1	5929.23	10397.7	5004.45	5466.3	3314.27	6611.19	5992.73	5406.85	6363.67	5606.43	5370.45
46108	ENSG00000073417	PDE8A	3320.04	-0.435385	-0.597388	0.39579	0.233787	-0.831175	0.994491	0.238369	0.994712	0.999972	0.701713	0.0799835	0.0317739	0.154851	0.34717	0.0270644	ENSG00000073417	PDE8A	3450.19	5330.89	3193.78	3072.46	2203.98	3135.52	3170.7	2549.62	3959.34	3147.65	3306.3
52881	ENSG00000141349	G6PC3	4575.54	0.500778	0.826424	-0.476683	-0.151037	0.977461	0.994491	0.238369	0.994712	0.999972	0.701713	0.145856	0.0317981	0.215483	0.660843	0.0572738	ENSG00000141349	G6PC3	4035.62	1696.01	4600.34	4593.64	7620.5	4049.79	4702.47	5866.47	3378.75	4967.35	4819.96
14559	ENSG00000145375	SPATA5	1416.15	-0.249373	-0.665456	0.22836	-0.187723	-0.477733	0.994491	0.238369	0.994712	0.999972	0.72696	0.367517	0.0318045	0.461476	0.497767	0.252201	ENSG00000145375	SPATA5	1529.31	2122.28	1540.52	1461	721.022	1685.27	1417.37	1265.76	1096	1335.06	1404.06
46233	ENSG00000185551	NR2F2	11664.2	-0.368353	-0.516184	0.164286	0.0164549	-0.532639	0.994491	0.238369	0.994712	0.999972	0.701713	0.0867084	0.031824	0.494502	0.939007	0.100243	ENSG00000185551	NR2F2	11687	18082.7	12654.6	11141.2	8634.57	11061.9	10421	11381.9	12024.3	10741.4	10476
13095	ENSG00000163939	PBRM1	10477.6	-0.207317	-0.685064	0.262005	-0.215742	-0.469322	0.994491	0.238369	0.994712	0.999972	0.735003	0.467594	0.031843	0.411733	0.449725	0.274912	ENSG00000163939	PBRM1	11898.4	15516	10665.3	10815.3	4974.17	13164.7	10377.4	9441.18	8529.24	9851.38	10021
12959	ENSG00000188338	SLC38A3	887.735	0.210088	0.635821	-0.374462	0.0512712	0.58455	0.994491	0.238369	0.994712	0.999972	0.701713	0.428466	0.031854	0.205562	0.846494	0.140046	ENSG00000188338	SLC38A3	764.653	502.857	956.684	905.861	1397.81	764.812	840.798	966.285	887.196	915.439	862.693
25318	ENSG00000234456	MAGI2-AS3	3518.23	-0.560504	-0.855818	0.111363	-0.183951	-0.671867	0.994491	0.238369	0.994712	0.999972	0.711626	0.115912	0.0318566	0.780082	0.605975	0.211843	ENSG00000234456	MAGI2-AS3	3218.36	8431.67	2990.61	3367.15	2025.94	3796.23	3293.28	2838.23	3053.65	2795.09	2890.31
14636	ENSG00000061918	GUCY1B1	1550.02	-0.318126	-0.674807	0.367769	0.0110879	-0.685895	0.994491	0.238369	0.994712	0.999972	0.701713	0.25723	0.0318589	0.242217	0.968508	0.10581	ENSG00000061918	GUCY1B1	1629.64	2296.61	1704.62	1631.17	719.916	1579.1	1501.81	1435.86	1655.45	1452.92	1443.08
553	ENSG00000117620	SLC35A3	2381.1	-0.329937	-0.716289	0.298421	-0.0879317	-0.628358	0.994491	0.238369	0.994712	0.999972	0.701713	0.268606	0.0318616	0.371345	0.768174	0.162676	ENSG00000117620	SLC35A3	2454.68	4354.4	2069.65	2274.51	1328.14	2738.69	2281.78	2043.85	2290.67	2234.24	2121.45
33822	ENSG00000214026	MRPL23	2878.54	0.535015	0.79368	-0.3869	-0.128235	0.921915	0.994491	0.238369	0.994712	0.999972	0.701713	0.105856	0.0318695	0.295296	0.698168	0.0620009	ENSG00000214026	MRPL23	2576.44	1136.72	2709.3	2883.61	4538.46	2667.56	3155.26	3482.42	2006.98	3266.52	3240.7
26731	ENSG00000101868	POLA1	12163.7	-0.135726	-0.661147	0.349896	-0.175526	-0.485621	0.995133	0.238369	0.994712	0.999972	0.72191	0.62225	0.0318761	0.256095	0.524052	0.241916	ENSG00000101868	POLA1	13364.4	16781.7	12496.1	12430.9	5545.9	14157.3	12465.8	12190.7	10301	12314.2	11752.2
12623	ENSG00000163818	LZTFL1	2929.38	-0.29093	-0.708632	0.323974	-0.0937273	-0.614904	0.994491	0.238369	0.994712	0.999972	0.701713	0.324246	0.0318852	0.326637	0.750845	0.167296	ENSG00000163818	LZTFL1	2798.53	5336.93	2636.74	2732.11	1662.11	3329.3	2958.23	2517.95	2938.23	2666.05	2647.03
51943	ENSG00000108298	RPL19	131944	0.0927353	0.538681	-0.384684	0.0612617	0.477419	0.995133	0.238369	0.994712	0.999972	0.701713	0.679627	0.0319016	0.125457	0.784995	0.155209	ENSG00000108298	RPL19	118906	103126	127912	124277	214619	112303	124540	136334	128160	132040	129165
55486	ENSG00000278709	NKILA	156.999	0.355951	0.532729	-0.227691	-0.0509136	0.583642	0.994491	0.238369	0.994712	0.999972	0.701713	0.110088	0.0319049	0.352784	0.816285	0.0773406	ENSG00000278709	NKILA	125.656	111.858	148.47	180.55	191.314	159.765	160.714	172.809	160.347	145.292	170.214
55514	ENSG00000080839	RBL1	4596.74	-0.0965032	-0.756801	0.369863	-0.290434	-0.466366	0.995133	0.238369	0.994712	0.999972	0.760841	0.759547	0.0319051	0.294403	0.357015	0.326134	ENSG00000080839	RBL1	5059.38	6726.59	4553.46	4691.18	1755	5885.55	4918.58	4478.57	3633.36	4477.62	4384.87
27350	ENSG00000184515	BEX5	111.716	0.432086	0.607963	-0.362152	-0.186276	0.794239	0.994491	0.238369	0.994712	0.999972	0.701713	0.089509	0.031937	0.195493	0.456936	0.035215	ENSG00000184515	BEX5	87.6673	88.6801	93.7707	112.065	162.562	110.29	115.315	138.428	111.01	103.635	105.45
35572	ENSG00000151702	FLI1	759.422	-0.304946	-0.608413	0.31845	0.0149829	-0.623396	0.994491	0.238369	0.994712	0.999972	0.701713	0.227703	0.0319376	0.261694	0.95276	0.102632	ENSG00000151702	FLI1	699.39	1240.51	785.887	695.22	496.532	761.72	778.147	666.809	797.331	693.945	738.147
51971	ENSG00000182853	VMO1	45.9257	-0.391989	0.856054	-0.790379	0.457664	0.39839	0.994491	0.238369	0.994712	0.999972	0.827687	0.294204	0.0319536	0.0457603	0.216155	0.463738	ENSG00000182853	VMO1	37.9891	32.2473	55.8159	63.2961	88.469	36.076	37.2275	22.619	38.7653	43.6891	48.9884
13659	ENSG00000138780	GSTCD	2227.26	-0.178947	-0.772991	0.494291	-0.0997527	-0.673239	0.994491	0.238369	0.994712	0.999972	0.701713	0.578334	0.0319544	0.170214	0.756705	0.166063	ENSG00000138780	GSTCD	2532.61	2942.57	2433.57	2308.75	776.315	2660.35	2427.05	1899.09	2033.41	2211.89	2274.22
55955	ENSG00000124207	CSE1L	28296.6	-0.248668	-0.627955	0.265136	-0.114151	-0.513805	0.994491	0.238369	0.994712	0.999972	0.707648	0.34227	0.0319666	0.365159	0.662878	0.19277	ENSG00000124207	CSE1L	28188.9	48004.2	25836	26166.2	17848.6	30439.9	28034.2	27401.6	28940.9	26534.5	23867.3
39465	ENSG00000173598	NUDT4	3069.41	-0.162593	-0.705954	0.309349	-0.234012	-0.471942	0.994491	0.238369	0.994712	0.999972	0.741559	0.580424	0.0319764	0.347384	0.426366	0.286936	ENSG00000173598	NUDT4	3150.18	4781.67	3095.55	3127.45	1379.01	3778.71	3106.23	2967.62	2686.26	2870.27	2820.57
14246	ENSG00000180015	NA	141.45	-0.182719	-0.792971	0.364986	-0.245265	-0.547706	0.994491	0.238369	0.994712	0.999972	0.732102	0.573849	0.0319793	0.324922	0.451941	0.268269	ENSG00000180015	NA	123.708	256.971	136.191	122.442	76.3045	171.103	153.45	131.19	111.891	147.324	125.377
24487	ENSG00000164896	FASTK	5073.88	0.457752	0.908706	-0.387295	0.0636589	0.845047	0.994491	0.238369	0.994712	0.999972	0.701713	0.227236	0.0320075	0.360659	0.866607	0.135557	ENSG00000164896	FASTK	4892.81	1343.3	4793.47	5032.56	8771.7	4649.68	5094.73	5403.23	5088.82	5499.75	5242.59
55125	ENSG00000082212	ME2	5753.43	-0.287202	-0.600256	0.232168	-0.0808847	-0.519371	0.994491	0.238369	0.994712	0.999972	0.701713	0.251153	0.0320176	0.406956	0.746582	0.168504	ENSG00000082212	ME2	5764.61	9348.7	5745.69	5658.26	3514.43	5991.71	5620.45	5481.95	5524.05	5373.76	5264.17
12083	ENSG00000065534	MYLK	695.735	-0.274725	-0.692064	0.388998	-0.0283412	-0.663723	0.994491	0.238369	0.994712	0.999972	0.701713	0.339554	0.0320245	0.228304	0.921551	0.126898	ENSG00000065534	MYLK	802.642	838.43	868.495	740.876	294.159	734.92	653.752	685.809	606.148	698.01	729.844
18688	ENSG00000247828	TMEM161B-DT	1816.21	-0.63518	-0.70248	0.293022	0.225722	-0.928202	0.994491	0.238369	0.994712	0.999972	0.701713	0.0300832	0.0320292	0.371257	0.440969	0.0362816	ENSG00000247828	TMEM161B-DT	1905.3	3408.14	1805.09	1612.5	1303.81	1837.82	1322.94	1423.19	2326.8	1483.4	1549.36
47615	ENSG00000170113	NIPA1	2524.32	-0.171326	-0.727422	0.474336	-0.0817596	-0.645662	0.994491	0.238369	0.994712	0.999972	0.701713	0.571941	0.0320294	0.162109	0.787388	0.158187	ENSG00000170113	NIPA1	2803.4	3551.24	2517.3	2539.11	1032.88	3139.65	2371.67	2367.76	2835.15	2300.28	2309.1
16665	ENSG00000113368	LMNB1	19652.4	-0.137742	-0.549248	0.32361	-0.0878962	-0.461352	0.994491	0.238369	0.994712	0.999972	0.704212	0.547697	0.0320443	0.206545	0.701241	0.18116	ENSG00000113368	LMNB1	20345.6	26682.6	20112.7	19345.8	11242.2	20838.5	20188.2	20000.6	17968.6	19502.6	19949.1
58670	ENSG00000130518	IQCN	43.301	0.0436833	1.03977	-1.00794	-0.0118511	1.05162	0.995133	0.238369	0.994712	0.999972	0.701713	0.921768	0.032047	0.0365646	0.978593	0.107695	ENSG00000130518	IQCN	34.0928	18.1391	55.8159	59.1456	88.469	41.2297	39.0435	30.7619	31.717	26.4167	51.4793
57956	ENSG00000198816	ZNF358	2122.18	0.523623	0.977098	-0.537066	-0.0835916	1.06069	0.994491	0.238369	0.994712	0.999972	0.701713	0.199197	0.0320814	0.238559	0.837529	0.0814456	ENSG00000198816	ZNF358	1902.38	527.042	2142.21	2085.66	3913.65	1699.7	2151.93	2719.71	1813.16	2277.93	2110.65
22945	ENSG00000128513	POT1	2842.62	-0.358016	-0.77406	0.572169	0.156125	-0.930185	0.994491	0.238369	0.994712	0.999972	0.701713	0.267384	0.0320969	0.11315	0.628629	0.0569703	ENSG00000128513	POT1	2895.94	4897.56	2493.85	2633.53	1376.8	3040.69	2607.74	2378.62	3976.08	2554.29	2413.71
35421	ENSG00000149428	HYOU1	26925.2	0.414234	0.534152	-0.37499	-0.255072	0.789224	0.994491	0.238369	0.994712	0.999972	0.701713	0.0631405	0.0320979	0.132411	0.2525	0.017801	ENSG00000149428	HYOU1	24532.2	18175.4	24382.6	30322	34446.5	27914.6	29356.2	32132.6	18585.3	27961	28369.2
15759	ENSG00000174749	FAM241A	1300.96	-0.655727	-0.964094	0.190429	-0.117937	-0.846157	0.994491	0.238369	0.994712	0.999972	0.701713	0.102851	0.0321061	0.67222	0.769367	0.164121	ENSG00000174749	FAM241A	1112.4	3427.29	1047.11	1255.55	653.564	1392.53	1231.23	922.856	1116.26	1069.87	1081.9
31648	ENSG00000237984	PTENP1	76.3184	-0.71777	-1.05836	-0.00369456	-0.344281	-0.714075	0.994491	0.238369	0.998973	0.999972	0.739899	0.0993441	0.0321168	0.994093	0.435411	0.283226	ENSG00000237984	PTENP1	78.9005	210.615	59.1648	68.4843	43.1286	68.0291	79.903	64.238	70.4823	46.7372	49.8187
3176	ENSG00000197785	ATAD3A	4165.91	0.562107	0.867096	-0.445194	-0.140205	1.0073	0.994491	0.238369	0.994712	0.999972	0.701713	0.12043	0.0321175	0.271103	0.698406	0.0623189	ENSG00000197785	ATAD3A	3736.57	1298.96	4071.21	4297.91	6775.62	3819.94	4576.26	5048.57	3067.74	4590.4	4541.8
27392	ENSG00000173681	BCLAF3	931.144	-0.468803	-0.653942	0.219515	0.0343758	-0.688318	0.994491	0.238369	0.994712	0.999972	0.701713	0.0852881	0.0321388	0.472258	0.899666	0.0945006	ENSG00000173681	BCLAF3	963.366	1649.65	935.474	814.549	688.952	1024.56	829.902	710.237	1060.76	781.324	783.814
5028	ENSG00000287356	NA	22.0053	0.615685	1.35935	-0.513064	0.230602	1.12875	0.994491	0.238369	0.994712	0.999972	0.704212	0.290208	0.0321525	0.402214	0.679456	0.180369	ENSG00000287356	NA	11.689	3.02319	25.6753	36.3175	32.07	19.5841	14.5278	27.1428	24.6688	27.4327	19.9275
8086	ENSG00000187123	LYPD6	654.867	-0.0269889	-0.515937	0.394345	-0.0946033	-0.421334	0.995133	0.238369	0.994712	0.999972	0.707648	0.899585	0.032157	0.101393	0.658111	0.192084	ENSG00000187123	LYPD6	728.612	684.248	726.723	612.209	384.84	736.982	659.2	703.904	717.157	663.465	586.2
12255	ENSG00000164077	MON1A	1333.06	0.591494	0.881329	-0.545291	-0.255456	1.13678	0.994491	0.238369	0.994712	0.999972	0.701713	0.10807	0.0321673	0.184721	0.487323	0.0384872	ENSG00000164077	MON1A	1228.32	461.54	1244.69	1485.9	2117.73	1202.88	1562.65	1655.71	744.469	1529.12	1430.63
766	ENSG00000162694	EXTL2	1737.86	-0.276828	-0.683513	0.493192	0.086507	-0.77002	0.994491	0.238369	0.994712	0.999972	0.701713	0.331337	0.0321826	0.122187	0.761462	0.073834	ENSG00000162694	EXTL2	1885.82	2551.57	1695.69	1649.85	895.748	1909.97	1700.66	1452.14	2315.34	1485.43	1574.27
4626	ENSG00000126070	AGO3	3405.7	-0.256785	-0.695789	0.358325	-0.0806789	-0.61511	0.994491	0.238369	0.994712	0.999972	0.701713	0.376438	0.0321946	0.270026	0.781119	0.160215	ENSG00000126070	AGO3	3655.72	5248.25	3419.28	3410.73	1661	4241.51	3159.8	2913.33	3660.67	2972.89	3119.48
41943	ENSG00000132952	USPL1	2623.96	-0.197777	-0.657605	0.378646	-0.0811817	-0.576423	0.994491	0.238369	0.994712	0.999972	0.701713	0.470925	0.0322098	0.217525	0.7673	0.163581	ENSG00000132952	USPL1	2651.45	4057.12	2546.32	2562.97	1348.05	2979.88	2710.35	2379.52	2809.6	2448.62	2369.71
38991	ENSG00000133704	IPO8	9523.35	-0.143079	-0.788282	0.417125	-0.228079	-0.560203	0.995133	0.238369	0.994712	0.999972	0.72924	0.663742	0.0322104	0.257086	0.488307	0.258817	ENSG00000133704	IPO8	10271.7	14079	9830.29	9904.29	3289.94	11927.8	9710.94	9315.42	8108.99	9200.11	9118.48
31944	ENSG00000274349	ZNF658	474.511	-0.323437	-0.733235	0.445423	0.0356255	-0.76886	0.994491	0.238369	0.994712	0.999972	0.701713	0.288527	0.0322122	0.193409	0.906982	0.0956321	ENSG00000274349	ZNF658	497.755	834.399	396.293	424.395	268.724	545.263	463.982	372.761	540.952	426.731	448.368
27158	ENSG00000189221	MAOA	551.964	-0.197487	-0.604421	0.279102	-0.127833	-0.476589	0.994491	0.238369	0.994712	0.999972	0.710368	0.431456	0.0322252	0.323045	0.610911	0.20883	ENSG00000189221	MAOA	575.682	703.395	674.256	571.741	284.207	588.555	556.597	558.237	522.45	528.333	508.15
57018	ENSG00000105176	URI1	6173.26	-0.389692	-0.612198	0.285738	0.0632325	-0.675431	0.994491	0.238369	0.994712	0.999972	0.701713	0.127393	0.0322511	0.317617	0.804641	0.0800067	ENSG00000105176	URI1	6363.67	10682.9	5611.73	5667.6	4214.44	6060.77	5666.76	5567.9	6590.1	5724.29	5755.72
4908	ENSG00000162616	DNAJB4	1136.62	-0.296187	-0.885312	0.619701	0.0305758	-0.915888	0.994491	0.238369	0.994712	0.999972	0.701713	0.422324	0.032255	0.133954	0.933992	0.101331	ENSG00000162616	DNAJB4	1033.5	2200.88	923.194	1030.38	469.991	1299.77	1077.78	1008.81	1546.21	904.263	1008
10214	ENSG00000163376	KBTBD8	550.977	-0.311763	-1.06864	0.545989	-0.210884	-0.857752	0.994491	0.238369	0.994712	0.999972	0.708941	0.483548	0.0322672	0.274242	0.635791	0.203175	ENSG00000163376	KBTBD8	545.485	1141.76	462.155	562.402	120.539	712.244	549.333	470.476	551.524	494.804	450.029
47974	ENSG00000140264	SERF2	13173.8	0.239021	0.566642	-0.33527	-0.00764973	0.574292	0.994491	0.238369	0.994712	0.999972	0.701713	0.312653	0.0322683	0.205165	0.974218	0.104662	ENSG00000140264	SERF2	11617.9	8741.04	13019.6	12929	20028.3	11511.3	13405.5	14475.3	11373.2	13526.3	14284.7
14126	ENSG00000164144	ARFIP1	1734.74	-0.0834145	-0.721663	0.406107	-0.232142	-0.489521	0.995133	0.238369	0.994712	0.999972	0.737958	0.781657	0.0322724	0.228338	0.440593	0.280635	ENSG00000164144	ARFIP1	1891.66	2516.3	1646.57	1731.82	715.493	2238.78	1815.98	1660.24	1577.92	1668.31	1619.11
59543	ENSG00000042753	AP2S1	11723.5	0.49016	0.737092	-0.43141	-0.184478	0.921571	0.994491	0.238506	0.994712	0.999972	0.701713	0.111505	0.0323023	0.210201	0.549145	0.0451144	ENSG00000042753	AP2S1	10625.3	5168.64	11345.1	11586.3	18570.7	10599.1	12592.9	14926.7	9091.34	12390.4	12061.9
38177	ENSG00000152455	SUV39H2	3072.57	-0.123819	-0.521232	0.297514	-0.0998988	-0.421333	0.994491	0.238897	0.994712	0.999972	0.707717	0.569334	0.0323717	0.221968	0.646181	0.198591	ENSG00000152455	SUV39H2	3204.73	4271.76	2959.36	2903.32	1944.11	3323.12	3147.09	3107.85	3126.77	2841.82	2968.36
42919	ENSG00000121390	PSPC1	4869.86	-0.213301	-0.597353	0.360348	-0.0237043	-0.573649	0.994491	0.238897	0.994712	0.999972	0.701713	0.392683	0.032378	0.1968	0.924325	0.127385	ENSG00000121390	PSPC1	5030.15	7174.02	4792.35	4807.39	2681.72	5041.37	4863.19	4756.33	4447.43	4978.53	4995.98
29574	ENSG00000189376	C8orf76	286.644	0.0296549	0.583339	-0.53805	0.0156343	0.567705	0.995133	0.238932	0.994712	0.999972	0.701713	0.903807	0.0323941	0.0478362	0.949025	0.12014	ENSG00000189376	C8orf76	224.039	307.357	246.706	299.878	477.732	273.147	277.845	243.381	236.116	280.423	286.457
9798	ENSG00000179528	LBX2	537.468	0.477105	0.743423	-0.280976	-0.0146571	0.75808	0.994491	0.239105	0.994712	0.999972	0.701713	0.125226	0.0324289	0.417585	0.962307	0.102372	ENSG00000179528	LBX2	488.989	205.577	515.739	566.552	784.056	488.572	572.941	622.475	531.26	573.038	562.951
13231	ENSG00000153560	UBP1	9680.56	-0.215091	-0.809207	0.376509	-0.217608	-0.5916	0.994491	0.239105	0.994712	0.999972	0.724828	0.524935	0.0324523	0.319687	0.520118	0.246201	ENSG00000153560	UBP1	10408.1	15951.3	9340.23	10127.4	3454.71	11408.3	9819.9	9527.13	7635.88	9285.46	9527.82
38594	ENSG00000180745	CLRN3	1.67165	1.6973	4.79522	-1.36882	1.72911	3.06611	0.994491	NA	0.994712	0.999972	0.72134	0.456557	0.0324537	0.490894	0.394195	0.238212	ENSG00000180745	CLRN3	0	0	0	8.30113	2.21172	0	0	1.80952	4.40514	0	1.66062
33781	ENSG00000285696	NA	33.0956	-0.392053	-0.974591	1.01108	0.428538	-1.40313	0.994491	0.239105	0.994712	0.999972	0.701713	0.306278	0.032455	0.0255494	0.259149	0.0183058	ENSG00000285696	NA	37.9891	38.2937	40.1874	22.8281	16.5879	28.8608	35.4116	24.4285	51.9807	37.5929	29.8912
34851	ENSG00000137504	CREBZF	5682.6	-0.506858	-0.796144	0.482861	0.193575	-0.98972	0.994491	0.239105	0.994712	0.999972	0.701713	0.127839	0.0324678	0.194625	0.5609	0.0496442	ENSG00000137504	CREBZF	5960.4	10479.4	5170.78	5644.77	2651.86	6020.57	4746.06	4442.38	7363.64	4925.69	5103.09
59536	ENSG00000090372	STRN4	13890.3	0.341521	0.570764	-0.352641	-0.123398	0.694162	0.994491	0.239105	0.994712	0.999972	0.701713	0.152612	0.0324989	0.186428	0.605235	0.0517155	ENSG00000090372	STRN4	12850.1	8379.26	13335.5	14366.1	19860.2	13120.3	14980.9	15694.9	11195.2	14631.8	14379.3
51409	ENSG00000170037	CNTROB	4580.85	0.235597	0.536515	-0.28681	0.0141086	0.522406	0.994491	0.239105	0.994712	0.999972	0.701713	0.293951	0.0325061	0.252858	0.949863	0.119576	ENSG00000170037	CNTROB	4488.56	2787.38	4352.52	4893.52	6350.97	4173.48	4598.06	4919.18	4348.76	4777.35	4699.56
13184	ENSG00000240057	NEPRO-AS1	557.951	-0.688702	-0.950399	0.152902	-0.108795	-0.841605	0.994491	0.239105	0.994712	0.999972	0.701713	0.0826022	0.0325101	0.73117	0.784244	0.161213	ENSG00000240057	NEPRO-AS1	447.103	1509.58	458.806	478.353	354.982	500.941	474.878	522.952	571.788	423.683	394.398
15695	ENSG00000109265	CRACD	2108.11	-0.284624	-0.613104	0.295685	-0.0327948	-0.580309	0.994491	0.239105	0.994712	0.999972	0.701713	0.266522	0.0325147	0.302567	0.898152	0.13317	ENSG00000109265	CRACD	2345.59	2974.82	2259.43	2218.48	1084.85	2206.82	2027.54	1988.66	2041.34	2047.29	1994.41
41551	ENSG00000172789	HOXC5	26.9329	0.442412	1.15835	-0.442782	0.273158	0.885195	0.994491	0.239105	0.994712	0.999972	0.713633	0.373813	0.03252	0.398541	0.568116	0.21944	ENSG00000172789	HOXC5	21.4298	7.0541	25.6753	40.468	39.811	20.6149	32.6876	19.9047	38.7653	27.4327	22.4184
34558	ENSG00000165490	DDIAS	1968.49	-0.344128	-0.716928	0.307771	-0.065029	-0.651899	0.994491	0.239105	0.994712	0.999972	0.701713	0.250738	0.0325313	0.358857	0.828224	0.149499	ENSG00000165490	DDIAS	1951.08	3716.5	1681.17	1863.6	1116.92	2038.81	1959.44	1791.43	1842.23	1870.5	1821.7
33772	ENSG00000177697	CD151	7291.05	0.655464	0.948238	-0.46533	-0.172557	1.12079	0.994491	0.239156	0.994712	0.999972	0.701713	0.0985687	0.0325573	0.294142	0.663612	0.0584877	ENSG00000177697	CD151	6453.28	1755.46	7041.73	7346.5	12270.6	7079.15	7887.7	9053.94	5571.63	8042.86	7698.65
52758	ENSG00000170291	ELP5	5703.29	0.389886	0.687111	-0.368885	-0.0716598	0.758771	0.994491	0.239156	0.994712	0.999972	0.701713	0.175241	0.0325984	0.251162	0.803193	0.0774148	ENSG00000170291	ELP5	5191.85	2805.52	5551.45	5438.28	9104.56	5198.04	5763.91	6790.23	4903.81	6016.9	5971.6
61821	ENSG00000154639	CXADR	2237.46	-0.256259	-0.664772	0.217207	-0.191306	-0.473466	0.994491	0.239156	0.994712	0.999972	0.729225	0.356501	0.032601	0.485152	0.491383	0.25829	ENSG00000154639	CXADR	2299.8	3908.98	2019.42	2121.98	1338.09	2655.2	2130.14	2104.47	2086.28	2037.13	1910.55
15319	ENSG00000109189	USP46	3313.2	-0.21796	-0.729517	0.489415	-0.0221411	-0.707376	0.994491	0.239156	0.994712	0.999972	0.701713	0.475017	0.0326128	0.151716	0.942155	0.12473	ENSG00000109189	USP46	3699.56	4480.36	3544.31	3459.5	1254.05	3760.15	3245.15	3075.28	3480.06	3221.82	3224.93
27733	ENSG00000186312	CA5BP1	29.4237	-0.1897	-1.28665	0.999263	-0.0976907	-1.18896	0.995133	0.239156	0.994712	0.999972	0.701713	0.70699	0.0326191	0.0976908	0.846936	0.132775	ENSG00000186312	CA5BP1	27.2743	40.3092	41.3037	20.7528	8.8469	49.4757	32.6876	13.5714	25.5498	40.641	23.2487
61431	ENSG00000100097	LGALS1	242.903	0.55602	0.844973	-0.305934	-0.0169805	0.861954	0.994491	0.239156	0.994712	0.999972	0.701713	0.116753	0.0326279	0.436779	0.961545	0.102279	ENSG00000100097	LGALS1	222.09	76.5874	223.263	251.109	373.781	226.764	241.525	298.571	224.662	284.487	249.093
49539	ENSG00000066654	THUMPD1	4708.51	-0.179646	-0.62124	0.20426	-0.237334	-0.383906	0.994491	0.239156	0.994712	0.999972	0.760841	0.489469	0.0326456	0.482463	0.36127	0.326486	ENSG00000066654	THUMPD1	4874.3	7610.37	4411.69	4476.39	2846.49	5761.86	4816.88	4340.14	4390.17	4213.46	4051.92
29365	ENSG00000132549	VPS13B	3682.47	-0.148077	-0.83663	0.499042	-0.189511	-0.64712	0.995133	0.239156	0.994712	0.999972	0.714116	0.672271	0.0326498	0.202577	0.588258	0.22056	ENSG00000132549	VPS13B	4170.04	5042.67	3994.18	3854.84	1074.9	4702.25	3651.02	3565.66	3305.62	3603.84	3542.11
46921	ENSG00000197299	BLM	8892.13	-0.272378	-0.591925	0.234051	-0.0854953	-0.506429	0.994491	0.239156	0.994712	0.999972	0.703993	0.271589	0.0326542	0.398299	0.730046	0.174881	ENSG00000197299	BLM	9105.71	14775.3	8182.61	8186.99	5994.88	9596.22	8905.56	8046.04	8556.55	8404.56	8059
55722	ENSG00000088356	PDRG1	3680.22	0.594673	0.795964	-0.367212	-0.165921	0.961885	0.994491	0.239156	0.994712	0.999972	0.701713	0.0743892	0.0326585	0.324196	0.618468	0.0532461	ENSG00000088356	PDRG1	3457.01	1249.58	3367.93	4081.04	5265.01	3786.95	4089.58	4316.61	2730.31	4141.32	3997.12
53319	ENSG00000159314	ARHGAP27	625.323	0.461178	0.719875	-0.139329	0.119368	0.600507	0.994491	0.239156	0.994712	0.999972	0.704212	0.12636	0.0326634	0.67842	0.691329	0.182224	ENSG00000159314	ARHGAP27	593.215	243.87	546.995	617.397	902.383	622.569	662.832	619.761	709.228	682.769	677.534
7595	ENSG00000187944	C2orf66	7.68358	-1.10108	-2.01841	1.15185	0.234516	-2.25292	0.994491	NA	0.994712	0.999972	0.701713	0.139487	0.0326739	0.231355	0.759834	0.0631142	ENSG00000187944	C2orf66	10.7149	19.1468	8.93054	4.15057	2.21172	8.24595	6.35592	3.61904	11.4534	3.04808	6.64249
20446	ENSG00000216624	GAPDHP72	1.35975	1.70045	4.49844	-1.49699	1.301	3.19744	0.994491	NA	0.994712	0.999972	0.708459	0.431982	0.0326818	0.421102	0.499373	0.201154	ENSG00000216624	GAPDHP72	0	0	0	4.15057	4.42345	0	0	1.80952	0.881029	2.03205	1.66062
18374	ENSG00000135077	HAVCR2	10.3871	0.333787	1.62364	-0.265915	1.02393	0.599702	0.995133	0.239191	0.994712	0.999972	0.861958	0.6467	0.0327228	0.704898	0.124903	0.55285	ENSG00000135077	HAVCR2	6.81856	2.01546	7.81422	21.7905	12.1645	8.24595	6.35592	6.33333	14.0965	20.3205	8.30311
43754	ENSG00000100784	RPS6KA5	2105.8	-0.283787	-0.665968	0.326693	-0.0554889	-0.61048	0.994491	0.239191	0.994712	0.999972	0.701713	0.308431	0.0327369	0.29496	0.842177	0.146497	ENSG00000100784	RPS6KA5	2272.53	3234.81	2132.17	2163.48	1046.15	2436.68	1873.18	1966.05	1964.69	2019.86	2054.19
24650	ENSG00000106351	AGFG2	700.864	0.533341	0.753025	-0.417724	-0.198041	0.951066	0.994491	0.239191	0.994712	0.999972	0.701713	0.0910873	0.0327457	0.235467	0.529544	0.0434046	ENSG00000106351	AGFG2	654.582	281.156	659.744	741.914	1050.57	699.875	774.515	834.189	528.617	802.66	681.686
17393	ENSG00000198055	GRK6	9920.65	0.577092	0.793428	-0.420461	-0.204125	0.997553	0.994491	0.239191	0.994712	0.999972	0.701713	0.0825288	0.0327499	0.257803	0.539082	0.0444381	ENSG00000198055	GRK6	8968.36	3617.75	9494.28	10420	15092.8	9739.5	10539	12661.2	7180.38	11107.2	10306.7
19520	ENSG00000187189	TSPYL4	3362.78	-0.25055	-0.615174	0.608834	0.24421	-0.859384	0.994491	0.239191	0.994712	0.999972	0.701713	0.330503	0.0327509	0.0345667	0.342807	0.0273344	ENSG00000187189	TSPYL4	3828.14	3668.13	3811.11	3232.25	1688.65	3367.44	3174.33	2963.09	4717.03	3189.3	3351.14
53734	ENSG00000108830	RND2	1512.05	0.453881	0.663371	-0.47449	-0.265	0.928371	0.994491	0.239191	0.994712	0.999972	0.701713	0.102523	0.0327534	0.126455	0.340027	0.0252758	ENSG00000108830	RND2	1400.73	820.291	1422.19	1675.79	2170.81	1565.7	1638.92	1785.09	956.797	1691.68	1504.52
11731	ENSG00000131375	CAPN7	5306.88	-0.148154	-0.816	0.465313	-0.202533	-0.613467	0.995133	0.239191	0.994712	0.999972	0.719574	0.664593	0.0327658	0.223466	0.553391	0.233967	ENSG00000131375	CAPN7	5574.66	8983.9	4485.36	5266.03	1945.21	6496.78	5908.28	4780.76	4747.86	5131.95	5054.93
30484	ENSG00000183354	KIAA2026	3234.79	-0.488419	-0.676788	0.17317	-0.0151996	-0.661589	0.994491	0.239191	0.994712	0.999972	0.701713	0.0848161	0.0327768	0.584985	0.95724	0.121941	ENSG00000183354	KIAA2026	3283.63	6185.44	3081.04	2929.26	2304.62	3509.68	2810.23	2626.52	3428.96	2810.33	2612.99
58522	ENSG00000269873	NA	6.36752	-1.2771	-2.21752	0.60573	-0.334685	-1.88283	0.994491	NA	0.994712	0.999972	0.701713	0.118088	0.0327781	0.576572	0.702061	0.165161	ENSG00000269873	NA	9.74081	16.1237	11.1632	4.15057	1.10586	7.21521	5.44793	2.71428	1.76206	8.1282	2.49093
36312	ENSG00000110330	BIRC2	2809.81	-0.259274	-0.705134	0.513381	0.0675207	-0.772655	0.994491	0.239191	0.994712	0.999972	0.701713	0.379741	0.0327835	0.120136	0.819066	0.0832534	ENSG00000110330	BIRC2	2909.58	4323.16	2673.58	2743.52	1307.13	3170.57	2626.81	2479.95	3445.7	2690.44	2537.43
28088	ENSG00000104765	BNIP3L	3257.12	-0.234706	-0.722868	0.43111	-0.0570511	-0.665817	0.994491	0.239191	0.994712	0.999972	0.701713	0.438028	0.0327848	0.203005	0.850487	0.144983	ENSG00000104765	BNIP3L	3023.55	5870.02	2774.05	2899.17	1813.61	3595.23	3164.34	3156.71	3798.12	2990.16	2743.35
58125	ENSG00000268756	NA	3.04641	0.309477	-3.95481	4.47594	0.211649	-4.16646	0.995133	NA	0.994712	0.999972	0.701713	0.786157	0.0327891	0.014346	0.847458	0.0461922	ENSG00000268756	NA	1.94816	6.04637	1.11632	0	0	4.12297	2.72397	4.5238	3.52412	2.03205	7.4728
10671	ENSG00000248724	NPHP3-AS1	4.86532	-1.88121	-3.11152	2.38827	1.15796	-4.26948	0.994491	NA	0.994712	0.999972	0.701713	0.0777811	0.0327984	0.104179	0.285003	0.0165118	ENSG00000248724	NPHP3-AS1	6.81856	4.03092	16.7448	2.07528	0	1.03074	4.53994	1.80952	8.81029	1.01603	6.64249
62604	ENSG00000180530	NRIP1	2556.27	-0.257021	-0.986489	0.497529	-0.231939	-0.75455	0.994491	0.239191	0.994712	0.999972	0.717117	0.533854	0.0328309	0.281833	0.574568	0.226743	ENSG00000180530	NRIP1	2969	4259.67	2515.06	2702.02	576.154	3439.59	2490.61	2223.9	1940.91	2467.93	2534.11
26080	ENSG00000133135	RNF128	1158.27	-0.170711	-0.743947	0.453696	-0.119539	-0.624407	0.994491	0.239191	0.994712	0.999972	0.704212	0.58322	0.0328599	0.193231	0.700877	0.183813	ENSG00000133135	RNF128	1251.69	1841.12	1011.38	1141.41	492.109	1369.86	1159.5	1117.38	1251.06	1070.89	1034.57
41924	ENSG00000102699	PARP4	5024.63	-0.07611	-0.574012	0.447012	-0.0508899	-0.523122	0.995133	0.239191	0.994712	0.999972	0.701713	0.751586	0.0328676	0.0965781	0.832368	0.148867	ENSG00000102699	PARP4	5305.82	6159.24	5222.13	4941.25	2531.32	5562.92	5287.22	4979.8	4939.05	5218.31	5123.85
3579	ENSG00000058804	NDC1	11334.9	-0.150282	-0.651227	0.398531	-0.102414	-0.548813	0.994491	0.239191	0.994712	0.999972	0.704212	0.581902	0.0328816	0.191677	0.707494	0.182189	ENSG00000058804	NDC1	12060.1	15420.3	11915.6	11538.6	5184.28	13340.9	11615.9	10542.3	11031.4	10902	11132.8
28781	ENSG00000254332	TPM4P3	11.0899	-0.292966	-1.76376	1.43731	-0.0334885	-1.73028	0.995133	0.239191	0.994712	0.999972	0.701713	0.644342	0.0328894	0.0832519	0.958179	0.0966311	ENSG00000254332	TPM4P3	7.79265	22.17	13.3958	6.22585	2.21172	16.4919	11.8039	7.23809	8.81029	14.2244	11.6244
31102	ENSG00000187024	PTRH1	381.885	0.452887	0.828177	-0.383974	-0.00868464	0.836861	0.994491	0.239191	0.994712	0.999972	0.701713	0.192933	0.0329064	0.321213	0.980008	0.106459	ENSG00000187024	PTRH1	385.736	141.082	328.197	365.25	646.929	362.822	333.232	474.095	342.72	428.763	391.907
26696	ENSG00000198689	SLC9A6	2822.38	-0.174076	-0.710358	0.423009	-0.113273	-0.597085	0.994491	0.239191	0.994712	0.999972	0.704212	0.558535	0.032909	0.204015	0.703467	0.183463	ENSG00000198689	SLC9A6	3089.78	3775.96	3106.71	2945.86	1116.92	3320.03	2851.09	2668.14	2698.59	2841.82	2631.26
28683	ENSG00000140396	NCOA2	4242.11	-0.241418	-0.966997	0.486822	-0.238757	-0.72824	0.994491	0.239191	0.994712	0.999972	0.719587	0.551396	0.0329202	0.282922	0.555829	0.234149	ENSG00000140396	NCOA2	4942.49	6687.29	4439.59	4533.46	946.618	5404.19	4192.19	3997.23	3166.42	4178.91	4174.81
53826	ENSG00000108774	RAB5C	2910.25	0.432363	0.626009	-0.496546	-0.3029	0.928909	0.994491	0.239191	0.994712	0.999972	0.701713	0.0996166	0.0329351	0.090578	0.248448	0.0178172	ENSG00000108774	RAB5C	2633.91	1625.47	2899.08	3080.76	4284.11	2894.33	3025.42	3739.38	2118.87	2887.54	2823.89
13773	ENSG00000109270	LAMTOR3	1697.68	-0.309041	-0.720728	0.393948	-0.0177389	-0.702989	0.994491	0.239191	0.994712	0.999972	0.701713	0.305901	0.0329403	0.243774	0.953145	0.123104	ENSG00000109270	LAMTOR3	1634.51	3054.43	1517.08	1546.09	964.312	1832.66	1677.06	1500.09	2044.87	1438.69	1464.67
14101	ENSG00000109674	NEIL3	2299.74	-0.208434	-0.642112	0.289754	-0.143924	-0.498188	0.994491	0.239191	0.994712	0.999972	0.713548	0.438348	0.032943	0.335926	0.592644	0.219123	ENSG00000109674	NEIL3	2390.39	3837.43	1995.98	2158.29	1354.68	2516.05	2405.26	2196.76	2142.66	2254.56	2045.06
15668	ENSG00000109586	GALNT7	3140.19	-0.12726	-0.932439	0.574896	-0.230283	-0.702156	0.995133	0.239191	0.994712	0.999972	0.719587	0.744698	0.0329641	0.188603	0.55572	0.234107	ENSG00000109586	GALNT7	3447.27	5081.98	2813.12	3204.24	757.515	3976.61	3325.06	3083.42	2915.32	3011.5	2926.02
41622	ENSG00000067715	SYT1	1548.35	-0.279274	-0.593213	0.173405	-0.140534	-0.452679	0.994491	0.239191	0.994712	0.999972	0.717117	0.260899	0.0329853	0.533271	0.571777	0.226646	ENSG00000067715	SYT1	1541.97	2646.3	1463.49	1404.97	1092.59	1627.54	1516.34	1513.66	1475.72	1345.22	1404.06
8535	ENSG00000115355	CCDC88A	6262.36	-0.624791	-0.77684	0.198485	0.0464355	-0.823275	0.994491	0.239191	0.994712	0.999972	0.701713	0.0551462	0.0329862	0.585931	0.886677	0.094601	ENSG00000115355	CCDC88A	6161.06	14010.5	5272.37	5138.4	4761.84	6275.17	5211.86	5014.18	6845.59	5185.79	5009.27
55105	ENSG00000186814	ZSCAN30	4795.12	-0.219897	-0.554616	0.395435	0.0607166	-0.615332	0.994491	0.239191	0.994712	0.999972	0.701713	0.344305	0.0330122	0.128493	0.793997	0.0793892	ENSG00000186814	ZSCAN30	5068.14	6157.22	5216.55	4776.26	2686.14	5017.66	4835.04	4265.04	5400.71	4651.37	4672.16
39261	ENSG00000256325	NA	12.3996	-0.169295	-1.67047	0.87421	-0.626966	-1.04351	0.995133	0.239191	0.994712	0.999972	0.748286	0.782377	0.0330131	0.273071	0.320249	0.299586	ENSG00000256325	NA	11.689	19.1468	20.0937	7.26349	3.31759	23.7071	6.35592	15.3809	7.92926	13.2083	8.30311
38460	ENSG00000204177	BMS1P1	6.68683	-0.482832	-2.37047	1.07384	-0.813802	-1.55667	0.994491	NA	0.994712	0.999972	0.731373	0.553561	0.033014	0.34854	0.344174	0.264631	ENSG00000204177	BMS1P1	10.7149	13.1005	8.93054	4.15057	0	6.18446	9.98788	7.23809	0.881029	4.0641	8.30311
48594	ENSG00000127564	PKMYT1	5558.36	0.61439	1.00135	-0.478532	-0.0915716	1.09292	0.994491	0.239191	0.994712	0.999972	0.701713	0.143656	0.0330147	0.308214	0.827434	0.0814243	ENSG00000127564	PKMYT1	5309.71	1124.63	5097.1	6049.45	9340.11	4925.92	6103.5	6623.75	4379.59	6278.02	5910.16
20356	ENSG00000137171	KLC4	3138.05	0.362423	0.693481	-0.309789	0.021268	0.672213	0.994491	0.239191	0.994712	0.999972	0.701713	0.212998	0.0330152	0.340701	0.941709	0.122104	ENSG00000137171	KLC4	2754.7	1447.1	3192.67	3116.04	4855.84	2757.24	3166.16	3581.95	2921.49	3401.65	3323.74
47418	ENSG00000286786	NA	80.5374	-0.506152	-0.946533	0.454811	0.0144302	-0.960963	0.994491	0.239191	0.994712	0.999972	0.701713	0.193762	0.0330204	0.30761	0.970599	0.106702	ENSG00000286786	NA	116.89	84.6492	119.446	81.9737	28.7524	103.074	65.3752	57.9047	88.1029	55.8814	83.8614
46754	ENSG00000286813	NA	43.4238	0.219462	1.13548	-1.06972	-0.153696	1.28918	0.995133	0.239191	0.994712	0.999972	0.701713	0.651322	0.0330206	0.0433488	0.749899	0.071664	ENSG00000286813	NA	29.2224	38.2937	34.6058	25.941	123.857	38.1375	48.1234	32.5714	32.5981	38.609	35.7034
24189	ENSG00000105983	LMBR1	8903.84	-0.265408	-0.715324	0.313681	-0.136235	-0.57909	0.994491	0.239191	0.994712	0.999972	0.708434	0.376395	0.033025	0.349904	0.649816	0.200527	ENSG00000105983	LMBR1	9403.78	14344	8953.98	9284.82	3993.27	10409.5	8616.82	8180.85	7740.72	8448.25	8566.32
29815	ENSG00000171320	ESCO2	1946.75	-0.133585	-0.766181	0.269407	-0.363189	-0.402991	0.995133	0.239191	0.994712	0.999972	0.800723	0.677346	0.0330323	0.453653	0.258117	0.404635	ENSG00000171320	ESCO2	2018.3	3459.53	1630.94	1890.58	895.748	2570.67	1955.81	1954.28	1612.28	1795.32	1630.73
38524	ENSG00000122884	P4HA1	5394.42	-0.262837	-0.788544	0.86246	0.336752	-1.1253	0.994491	0.239193	0.994712	0.999972	0.701713	0.426837	0.0330654	0.019741	0.308597	0.0249457	ENSG00000122884	P4HA1	5104.18	7993.3	5037.94	4251.22	2748.07	5304.21	5008.47	4802.47	10094.8	4642.22	4351.66
19719	ENSG00000155111	CDK19	2837.54	-0.259382	-0.727474	0.404673	-0.0634185	-0.664055	0.994491	0.239193	0.994712	0.999972	0.701713	0.395152	0.033071	0.235848	0.835326	0.149262	ENSG00000155111	CDK19	3074.2	4310.06	2891.26	2978.03	1158.94	3104.6	2862.89	2617.47	2946.16	2558.35	2710.97
37912	ENSG00000095564	BTAF1	7520.59	-0.289987	-0.848462	0.668294	0.109819	-0.958281	0.994491	0.239193	0.994712	0.999972	0.701713	0.415304	0.0330764	0.0932273	0.757708	0.0754162	ENSG00000095564	BTAF1	8015.71	11795.5	7128.8	7528.09	2446.17	8857.18	6585.64	6592.09	9930.96	6941.49	6904.87
9025	ENSG00000144354	CDCA7	10570.6	-0.201092	-0.573064	0.397306	0.0253339	-0.598398	0.994491	0.239193	0.994712	0.999972	0.701713	0.402956	0.0330781	0.139536	0.916086	0.0988706	ENSG00000144354	CDCA7	10866.8	13870.4	11561.7	10700.2	5565.8	10554.8	10222.1	10799.2	11008.5	10505.7	10621.3
15168	ENSG00000138767	CNOT6L	5037.69	-0.110611	-0.778433	0.338663	-0.32916	-0.449273	0.995133	0.239327	0.994712	0.999972	0.779392	0.734847	0.033108	0.353964	0.313569	0.36103	ENSG00000138767	CNOT6L	5499.66	7296.96	5359.44	5251.5	1804.77	6904.95	5076.57	4835.04	4262.42	4523.35	4599.92
38078	ENSG00000203497	PDCD4-AS1	284.305	0.293442	0.540383	-0.265884	-0.0189429	0.559326	0.994491	0.239389	0.994712	0.999972	0.701713	0.197054	0.0331279	0.291397	0.9331	0.0985445	ENSG00000203497	PDCD4-AS1	275.665	185.422	248.939	344.497	343.923	252.532	300.544	316.666	251.093	314.968	293.1
23952	ENSG00000164597	COG5	3908	-0.228336	-0.623644	0.280218	-0.11509	-0.508554	0.994491	0.239399	0.994712	0.999972	0.707717	0.382829	0.0331407	0.338504	0.660072	0.197151	ENSG00000164597	COG5	3949.9	6155.21	3876.97	3877.67	2171.91	4406.43	3819.91	3709.52	3533.81	3819.24	3667.48
15868	ENSG00000109452	INPP4B	137.874	-0.497903	-0.81566	0.305674	-0.0120838	-0.803576	0.994491	0.239514	0.994712	0.999972	0.701713	0.141273	0.033168	0.4263	0.971643	0.118615	ENSG00000109452	INPP4B	139.294	222.708	181.96	152.533	53.0814	126.781	132.566	125.762	126.868	128.019	127.038
61875	ENSG00000232855	NA	6.01015	-1.16904	-2.84875	3.26001	1.5803	-4.42905	0.994491	NA	0.994712	0.999972	0.697971	0.193561	0.0331802	0.0139305	0.0730311	0.00379382	ENSG00000232855	NA	9.74081	12.0927	1.11632	1.03764	1.10586	2.06149	4.53994	3.61904	12.3344	10.1603	8.30311
41269	ENSG00000087502	ERGIC2	2661.83	-0.621341	-0.848622	0.394087	0.166806	-1.01543	0.994491	0.239525	0.994712	0.999972	0.701713	0.0810902	0.033181	0.322684	0.639623	0.0599273	ENSG00000087502	ERGIC2	2375.78	5900.25	2371.06	2146.88	1794.81	2506.77	2180.08	2234.76	3732.04	2061.52	1976.14
31782	ENSG00000136933	RABEPK	3849.21	0.522455	0.664956	-0.35816	-0.215659	0.880615	0.994491	0.239689	0.994712	0.999972	0.701713	0.0614207	0.0332151	0.251221	0.43986	0.0347575	ENSG00000136933	RABEPK	3404.41	2543.51	3002.89	4363.28	5098.02	3882.81	4492.73	4481.28	2115.35	4649.33	4307.65
32589	ENSG00000234705	HMGA1P4	47.3248	0.325824	1.09067	-0.234957	0.529887	0.560781	0.994491	0.239712	0.994712	0.999972	0.80341	0.485032	0.0332299	0.638917	0.243167	0.41161	ENSG00000234705	HMGA1P4	32.1447	15.1159	48.0016	50.8444	84.0455	39.1683	51.7554	28.0476	78.4116	36.5769	56.4612
57217	ENSG00000105193	RPS16	75672.3	0.256534	0.600916	-0.373376	-0.0289943	0.62991	0.994491	0.239712	0.994712	0.999972	0.701713	0.309539	0.033247	0.185862	0.90856	0.0950686	ENSG00000105193	RPS16	67664.5	46718.3	75811.3	73291.7	119017	66143.8	74934.5	86127.8	65960.9	78911.7	77813.5
7753	ENSG00000171848	RRM2	18914.2	-0.0705958	-0.473524	0.308125	-0.0948034	-0.378721	0.995133	0.239712	0.994712	0.999972	0.709353	0.72262	0.0332524	0.165938	0.633591	0.205715	ENSG00000171848	RRM2	18834.8	23797.5	19958.6	17982.3	12069.4	20048	19768.7	19785.3	19735.9	18128.9	17946.3
14041	ENSG00000164303	ENPP6	3.5296	1.89422	3.59379	-1.02839	0.671192	2.9226	0.994491	NA	0.994712	0.999972	0.701713	0.243321	0.0332575	0.463475	0.612295	0.166895	ENSG00000164303	ENPP6	0.974081	0	1.11632	16.6023	0	4.12297	2.72397	0.904761	1.76206	8.1282	2.49093
31949	ENSG00000119138	KLF9	6716.11	-0.217595	-0.696271	0.526995	0.0483189	-0.74459	0.994491	0.239712	0.994712	0.999972	0.701713	0.456794	0.0332639	0.10711	0.868753	0.0918222	ENSG00000119138	KLF9	7419.57	9267.07	6686.74	6830.8	2785.67	7501.75	6630.14	5969.61	7465.84	6819.56	6500.51
30147	ENSG00000286675	NA	6.41337	-0.621113	-2.27165	1.26473	-0.385809	-1.88584	0.994491	NA	0.994712	0.999972	0.701713	0.424314	0.0332732	0.246715	0.634265	0.155408	ENSG00000286675	NA	4.8704	18.1391	7.81422	3.11292	1.10586	9.27669	6.35592	4.5238	5.28617	5.08013	4.98187
40088	ENSG00000139163	ETNK1	4272.29	-0.195253	-0.940624	0.448348	-0.297023	-0.643601	0.995133	0.239769	0.994712	0.999972	0.737883	0.621135	0.0332883	0.31034	0.452185	0.280295	ENSG00000139163	ETNK1	4594.74	7688.97	3746.36	4396.49	1171.11	5917.5	4313.86	3770.14	3570.81	4004.16	3821.09
22975	ENSG00000106153	CHCHD2	24948	0.372921	0.588846	-0.299044	-0.0831189	0.671965	0.994491	0.239769	0.994712	0.999972	0.701713	0.13183	0.0333126	0.279733	0.736947	0.0692438	ENSG00000106153	CHCHD2	21856.4	14820.7	24035.4	24649.2	36226.9	23123.7	26788.4	28708.1	20384.4	27113.7	26721.1
10137	ENSG00000114353	GNAI2	5207.46	0.328985	0.503756	-0.360688	-0.185918	0.689674	0.994491	0.239769	0.994712	0.999972	0.701713	0.12029	0.0333432	0.127499	0.379794	0.0292896	ENSG00000114353	GNAI2	4565.52	3727.59	5011.15	5245.28	7330.76	4837.28	5452.47	6421.09	4588.4	5088.26	5014.25
3201	ENSG00000143815	LBR	18294.8	-0.12094	-0.806191	0.449367	-0.235884	-0.570307	0.995133	0.239769	0.994712	0.999972	0.730896	0.721146	0.0333529	0.235617	0.486336	0.264206	ENSG00000143815	LBR	20068	26773.3	18460.5	18917.2	5979.4	23700.9	18773.6	17576.8	15485	17893.2	17615.1
17103	ENSG00000123213	NLN	5915.43	-0.269863	-0.575688	0.292017	-0.0138085	-0.56188	0.994491	0.239769	0.994712	0.999972	0.701713	0.264578	0.0333649	0.280498	0.95448	0.123382	ENSG00000123213	NLN	6133.79	8887.16	5981.23	5786.93	3607.32	6594.7	5753.02	5072.09	5964.56	5691.78	5597.13
45565	ENSG00000259052	NA	4.85552	0.848379	3.10632	1.01026	3.2682	-0.161881	0.994491	NA	0.994712	0.705588	0.985699	0.575217	0.0333895	0.345556	0.00425359	0.930514	ENSG00000259052	NA	0.974081	0	1.11632	4.15057	7.74103	0	3.63196	0	15.8585	9.14423	10.794
26361	ENSG00000071859	FAM50A	16625.9	0.288859	0.504144	-0.377501	-0.162216	0.66636	0.994491	0.239769	0.994712	0.999972	0.701713	0.173032	0.0334169	0.111193	0.444128	0.0354587	ENSG00000071859	FAM50A	14258.6	13778.7	14904	15602	25000.2	16505.3	16850.5	19104	13753.7	17083.5	16044.1
48681	ENSG00000167397	VKORC1	1268.47	0.232667	0.657734	-0.393437	0.0316304	0.626104	0.994491	0.239769	0.994712	0.999972	0.701713	0.400646	0.0334261	0.202849	0.908925	0.129939	ENSG00000167397	VKORC1	1179.61	731.611	1240.23	1155.93	2158.64	1145.16	1148.61	1408.71	1343.57	1208.05	1233.01
45974	ENSG00000140382	HMG20A	10053.7	-0.111111	-0.604669	0.408326	-0.0852325	-0.519437	0.995133	0.239769	0.994712	0.999972	0.703993	0.662053	0.0334401	0.150954	0.737414	0.175099	ENSG00000140382	HMG20A	10408.1	13233.5	10522.4	10096.3	4881.28	11009.4	10484.5	10137.8	9846.38	9888.98	10081.6
18007	ENSG00000185305	ARL15	1508.51	-0.391974	-0.732335	0.216467	-0.123893	-0.608442	0.994491	0.239769	0.994712	0.999972	0.707449	0.202566	0.0334495	0.529774	0.687271	0.189983	ENSG00000185305	ARL15	1487.42	2829.7	1479.12	1511.84	813.914	1748.14	1439.16	1230.47	1453.7	1255.81	1344.27
45269	ENSG00000168952	STXBP6	294.184	-0.325544	-0.705158	0.394074	0.0144591	-0.719617	0.994491	0.239769	0.994712	0.999972	0.701713	0.268628	0.0334555	0.235058	0.960855	0.106622	ENSG00000168952	STXBP6	298.069	495.803	280.196	286.389	152.609	284.485	289.648	283.19	303.955	251.974	309.706
26918	ENSG00000147133	TAF1	5539.4	-0.146847	-0.785185	0.552516	-0.0858218	-0.699363	0.995133	0.239769	0.994712	0.999972	0.701713	0.656451	0.0334756	0.134594	0.794893	0.160562	ENSG00000147133	TAF1	6493.22	6976.51	5928.76	5725.71	1778.23	6786.42	5375.29	5359.8	5065.92	5874.66	5568.9
11221	ENSG00000284753	EEF1AKMT4	180.483	0.643334	0.949788	-0.585379	-0.278926	1.22871	0.994491	0.239769	0.994712	0.999972	0.701713	0.108236	0.0334864	0.188091	0.483786	0.0392094	ENSG00000284753	EEF1AKMT4	151.957	59.456	175.262	183.663	314.065	162.857	208.837	231.619	97.7942	202.189	197.614
5705	ENSG00000171863	RPS7	92062.8	-0.0428181	0.59299	-0.315982	0.319826	0.273164	0.995133	0.239769	0.994712	0.999972	0.827927	0.863719	0.0334889	0.257225	0.199811	0.464592	ENSG00000171863	RPS7	87912.7	74697.9	79196	84460.9	158696	81130.9	85240.2	68364.6	115046	90224.1	87722.4
26023	ENSG00000232160	RAP2C-AS1	166.516	-0.644392	-0.845059	0.10115	-0.0995168	-0.745542	0.994491	0.239769	0.994712	0.999972	0.701713	0.0678538	0.0334947	0.800016	0.779195	0.16416	ENSG00000232160	RAP2C-AS1	178.257	349.682	174.146	177.437	82.9397	172.134	147.094	130.286	117.177	169.676	132.85
14411	ENSG00000248866	USP46-DT	66.5419	-0.534256	-1.03749	0.24486	-0.258374	-0.779116	0.994491	0.239769	0.994712	0.999972	0.719587	0.211332	0.0335053	0.618761	0.54985	0.234177	ENSG00000248866	USP46-DT	82.7969	127.982	71.4443	72.6349	18.7997	69.0598	65.3752	60.619	37.8842	68.0737	57.2915
15603	ENSG00000288913	NA	54.0527	0.315199	0.972973	-0.263787	0.393987	0.578986	0.994491	0.239769	0.994712	0.999972	0.76797	0.448873	0.0335055	0.556089	0.331479	0.342563	ENSG00000288913	NA	49.6781	30.2319	34.6058	52.9197	97.3159	48.445	42.6755	51.5714	96.0321	39.625	51.4793
58731	ENSG00000089847	ANKRD24	308.698	0.0843026	0.658106	-0.325551	0.248252	0.409854	0.995133	0.239769	0.994712	0.999972	0.7598	0.761926	0.0335169	0.290875	0.369738	0.322589	ENSG00000089847	ANKRD24	318.524	159.221	299.173	334.121	483.262	258.717	277.845	286.809	334.791	311.92	331.294
35199	ENSG00000167992	VWCE	57.0376	0.334033	0.85136	-0.271374	0.245953	0.605407	0.994491	0.239769	0.994712	0.999972	0.728562	0.358541	0.0335295	0.488425	0.487296	0.256405	ENSG00000167992	VWCE	52.6004	29.2241	44.6527	53.9574	98.4217	42.2605	59.0193	57.9047	57.2669	73.1538	58.9521
7237	ENSG00000261096	NA	66.5889	-0.579216	-0.832721	0.440236	0.186731	-1.01945	0.994491	0.239769	0.994712	0.999972	0.701713	0.0909976	0.0335326	0.263082	0.587851	0.0519508	ENSG00000261096	NA	74.0301	85.6569	101.585	65.3714	32.07	57.7216	69.9152	47.0476	51.0997	78.234	69.7461
10599	ENSG00000261758	STAG1-DT	22.2106	-0.821182	-1.07942	0.0902536	-0.167985	-0.911435	0.994491	0.239769	0.994712	0.999972	0.704212	0.0590731	0.0335352	0.862986	0.710547	0.181238	ENSG00000261758	STAG1-DT	28.2483	37.286	36.8385	12.4517	19.9055	22.6764	16.3438	19	12.3344	19.3045	19.9275
31367	ENSG00000199331	Y_RNA	30.1374	0.137352	1.22105	-0.758297	0.325402	0.895649	0.995133	0.239769	0.994712	0.999972	0.724768	0.795304	0.0335401	0.178871	0.530029	0.245516	ENSG00000199331	Y_RNA	26.3002	16.1237	23.4427	20.7528	81.8338	21.6456	17.2518	33.4762	37.8842	25.4006	27.4003
21437	ENSG00000124496	TRERF1	679.865	-0.0400952	-0.43162	0.373537	-0.0179874	-0.413633	0.995133	0.239769	0.994712	0.999972	0.701713	0.823893	0.0335459	0.0655769	0.920374	0.128476	ENSG00000124496	TRERF1	714.001	701.379	766.91	605.983	472.203	757.597	679.176	685.809	725.968	651.272	718.219
32581	ENSG00000230225	MTND5P14	2.51371	-1.42273	-4.50853	3.93364	0.847841	-5.35637	0.994491	NA	0.994712	0.999972	0.701713	0.354325	0.0335548	0.0651467	0.584886	0.0394076	ENSG00000230225	MTND5P14	1.94816	7.0541	4.46527	0	0	5.15372	0	0	6.1672	2.03205	0.830311
54691	ENSG00000141391	PRELID3A	732.353	0.356905	0.573214	-0.315718	-0.0994098	0.672623	0.994491	0.239769	0.994712	0.999972	0.701713	0.139334	0.0335626	0.240749	0.679707	0.0619423	ENSG00000141391	PRELID3A	700.364	555.259	546.995	802.097	986.429	724.613	765.435	818.809	506.592	873.782	775.511
19467	ENSG00000005700	IBTK	4068.67	-0.231272	-0.952984	0.484237	-0.237475	-0.715509	0.994491	0.239769	0.994712	0.999972	0.720978	0.563986	0.033563	0.280217	0.553618	0.237211	ENSG00000005700	IBTK	4705.78	6764.88	3862.46	4295.84	984.217	5506.23	3986.98	3569.28	3537.33	3692.24	3850.15
55616	ENSG00000268941	LINC01711	3.00393	-0.695211	-3.95851	4.92866	1.66536	-5.62387	0.994491	NA	0.994712	0.999972	0.701713	0.570806	0.0335639	0.00700502	0.155608	0.00959443	ENSG00000268941	LINC01711	3.89632	3.02319	2.23263	0	0	2.06149	0.907989	2.71428	3.52412	12.1923	2.49093
8876	ENSG00000118260	CREB1	4248.86	-0.257976	-0.741962	0.284063	-0.199924	-0.542038	0.994491	0.239769	0.994712	0.999972	0.725638	0.408494	0.0335792	0.41593	0.521876	0.249297	ENSG00000118260	CREB1	4481.75	7474.32	3817.81	4261.59	2025.94	5277.41	4174.93	3739.38	3659.79	3909.67	3914.92
16111	ENSG00000213430	HSPD1P1	47.0927	-0.441253	-0.834723	0.635972	0.242501	-1.07722	0.994491	0.239769	0.994712	0.999972	0.701713	0.19096	0.0335808	0.105562	0.472551	0.0381052	ENSG00000213430	HSPD1P1	55.5226	74.5719	43.5364	39.4304	25.4348	39.1683	43.5835	45.238	51.0997	49.7853	50.649
17590	ENSG00000196670	ZFP62	3930.95	-0.163802	-0.701765	0.498932	-0.0390307	-0.662734	0.994491	0.239769	0.994712	0.999972	0.701713	0.578951	0.033597	0.130864	0.894807	0.136877	ENSG00000196670	ZFP62	4254.78	5528.4	3851.29	4000.11	1588.02	4373.45	4034.2	3763.81	4041.28	3944.21	3860.95
52717	ENSG00000076604	TRAF4	4419.98	0.670174	0.795156	-0.307811	-0.182829	0.977985	0.994491	0.239769	0.994712	0.999972	0.701713	0.0452838	0.0336099	0.410654	0.584812	0.0503797	ENSG00000076604	TRAF4	3992.76	1476.32	3971.86	4759.66	6161.86	4596.09	4827.78	5598.66	3283.59	5164.46	4786.74
45945	ENSG00000166233	ARIH1	13939.6	-0.110773	-0.657375	0.322917	-0.223685	-0.43369	0.995133	0.239769	0.994712	0.999972	0.747159	0.688902	0.0336259	0.296676	0.418863	0.297845	ENSG00000166233	ARIH1	14372.6	21219.7	13211.6	13880.5	6747.97	16392.9	14383.5	14421	12552.9	13531.4	12621.6
34247	ENSG00000168002	POLR2G	5204.42	0.24795	0.571929	-0.280393	0.0435861	0.528343	0.994491	0.239769	0.994712	0.999972	0.701713	0.303213	0.0336266	0.29746	0.856324	0.142272	ENSG00000168002	POLR2G	4970.73	3085.67	4947.52	5157.08	7729.98	4719.78	5276.32	5445.76	4875.61	5425.58	5614.56
8806	ENSG00000116035	VAX2	293.505	0.370586	0.641244	-0.499215	-0.228558	0.869801	0.994491	0.239769	0.994712	0.999972	0.701713	0.170846	0.0336453	0.0970678	0.396384	0.030967	ENSG00000116035	VAX2	280.535	168.291	279.079	294.69	462.25	291.7	324.152	324.809	227.305	283.471	292.27
12500	ENSG00000243547	HNRNPKP4	51.1423	-0.0542651	-0.797123	0.76145	0.0185916	-0.815715	0.995133	0.239769	0.994712	0.999972	0.701713	0.863631	0.0336595	0.0415379	0.952781	0.0960613	ENSG00000243547	HNRNPKP4	51.6263	56.4328	61.3975	41.5057	23.2231	60.8139	53.5714	48.8571	58.1479	53.8494	53.1399
15928	ENSG00000182168	UNC5C	1831.39	-0.124871	-0.60381	0.384662	-0.0942767	-0.509534	0.995133	0.239769	0.994712	0.999972	0.704212	0.622774	0.0337	0.176115	0.71036	0.183119	ENSG00000182168	UNC5C	1908.22	2236.15	2122.12	1844.93	903.489	2169.72	1791.46	1786	1709.2	1789.22	1884.81
33411	ENSG00000110013	SIAE	1990.34	-0.254278	-0.510617	0.290826	0.0344858	-0.545103	0.994491	0.239769	0.994712	0.999972	0.701713	0.236313	0.0337023	0.226495	0.87241	0.0923083	ENSG00000110013	SIAE	2069.92	2783.35	2064.07	1937.28	1299.39	1894.51	2098.36	1806.81	1974.39	1999.54	1966.18
19730	ENSG00000146409	SLC18B1	3733.14	-0.244379	-0.566356	0.410202	0.0882248	-0.654581	0.994491	0.239769	0.994712	0.999972	0.701713	0.305221	0.0337059	0.124024	0.711263	0.0688042	ENSG00000146409	SLC18B1	3970.35	4916.71	3978.55	3778.05	2013.77	3869.41	3506.65	3485.14	4009.56	3781.65	3754.67
14583	ENSG00000138686	BBS7	3067.17	-0.20621	-0.744157	0.380642	-0.157305	-0.586851	0.994491	0.239769	0.994712	0.999972	0.712535	0.51029	0.0337225	0.277476	0.615542	0.214144	ENSG00000138686	BBS7	3116.08	5278.48	2695.91	3038.21	1375.69	3632.34	3100.78	2880.76	2777.88	2969.84	2872.88
50569	ENSG00000260442	ATP2A1-AS1	908.591	0.0798128	0.631576	-0.347053	0.20471	0.426866	0.995133	0.239769	0.994712	0.999972	0.740538	0.764589	0.0337383	0.242647	0.441614	0.283614	ENSG00000260442	ATP2A1-AS1	858.165	508.903	953.335	941.141	1455.31	735.951	855.326	860.428	864.289	1010.95	950.706
52875	ENSG00000182612	TSPAN10	375.739	0.367089	0.614189	-0.230779	0.0163205	0.597869	0.994491	0.239769	0.994712	0.999972	0.701713	0.156758	0.0337672	0.422904	0.949507	0.121721	ENSG00000182612	TSPAN10	338.98	208.6	348.291	357.986	556.249	346.33	410.411	398.095	407.916	379.994	380.283
9979	ENSG00000115159	GPD2	3728.72	-0.0810167	-0.870534	0.434458	-0.355059	-0.515475	0.995133	0.239769	0.994712	0.999972	0.773954	0.825079	0.0337755	0.289462	0.332791	0.350791	ENSG00000115159	GPD2	4000.55	5945.6	3505.24	3801.92	1102.54	5086.72	4016.04	3614.52	2825.46	3624.16	3493.12
45288	ENSG00000092148	HECTD1	12770.9	-0.193837	-0.815006	0.505137	-0.116032	-0.698974	0.994491	0.239769	0.994712	0.999972	0.703993	0.572423	0.033798	0.188349	0.735438	0.177519	ENSG00000092148	HECTD1	14771	17705.8	13432.6	13404.3	3992.16	16112.6	12320.5	11704.9	11386.4	13003.1	12646.5
45222	ENSG00000100596	SPTLC2	7980.07	0.0328162	-0.5608	0.373536	-0.22008	-0.34072	0.995133	0.239769	0.994712	0.999972	0.765267	0.889502	0.0337999	0.157446	0.351464	0.33767	ENSG00000100596	SPTLC2	8663.47	8809.57	8705.04	7785.43	4045.24	9863.19	8477.89	8439.61	7983.88	7447.47	7559.98
19725	ENSG00000112406	HECA	3442.06	-0.186901	-0.781447	0.459457	-0.135089	-0.646358	0.994491	0.239769	0.994712	0.999972	0.707648	0.570067	0.0338022	0.2121	0.681459	0.193085	ENSG00000112406	HECA	3774.56	5159.57	3413.7	3559.11	1229.72	4207.5	3408.59	3231.81	3641.29	3331.55	2905.26
19771	ENSG00000111817	DSE	2856.37	-0.263373	-0.702805	0.485007	0.0455744	-0.74838	0.994491	0.239769	0.994712	0.999972	0.701713	0.373486	0.0338156	0.143045	0.877613	0.0941642	ENSG00000111817	DSE	3019.65	4333.23	2774.05	2868.04	1279.48	3187.06	2861.07	2389.47	3265.09	2708.72	2734.21
59050	ENSG00000130165	ELOF1	4224.7	0.519754	0.650306	-0.388238	-0.257687	0.907992	0.994491	0.239769	0.994712	0.999972	0.701713	0.0579652	0.0338467	0.205092	0.347038	0.0265534	ENSG00000130165	ELOF1	3761.9	2093.05	4076.79	4407.9	5983.82	4225.02	4705.2	5308.23	3155.85	4342.49	4411.44
49178	ENSG00000150281	CTF1	183.672	0.400739	0.710869	-0.504217	-0.194087	0.904956	0.994491	0.239769	0.994712	0.999972	0.701713	0.182685	0.0338478	0.130323	0.515997	0.0430442	ENSG00000150281	CTF1	144.164	106.819	192.007	187.813	295.265	168.011	167.07	248.809	190.302	152.404	167.723
11354	ENSG00000114805	PLCH1	1256.6	-0.212024	-0.699834	0.490403	0.00259325	-0.702428	0.994491	0.239769	0.994712	0.999972	0.701713	0.471365	0.0338492	0.137062	0.992972	0.114275	ENSG00000114805	PLCH1	1412.42	1533.76	1457.91	1310.54	496.532	1419.33	1250.3	1132.76	1310.97	1279.18	1218.9
22876	ENSG00000198839	ZNF277	1927.69	-0.67961	-0.810185	0.565781	0.435206	-1.24539	0.994491	0.239769	0.994712	0.999972	0.701713	0.0464551	0.0338499	0.138419	0.202284	0.0163447	ENSG00000198839	ZNF277	1792.31	3766.89	1884.34	1510.81	1319.29	1640.94	1528.15	1478.38	3221.04	1532.17	1530.26
4307	ENSG00000162496	DHRS3	2761.99	0.301236	0.636491	-0.366486	-0.031231	0.667722	0.994491	0.239769	0.994712	0.999972	0.701713	0.261696	0.0338515	0.221589	0.907308	0.0958712	ENSG00000162496	DHRS3	2512.15	1475.31	2803.07	2747.68	4289.64	2437.71	2762.1	3166.66	2595.51	2761.56	2830.53
18908	ENSG00000035499	DEPDC1B	2058.64	-0.203264	-0.713197	0.61	0.100067	-0.813264	0.994491	0.239769	0.994712	0.999972	0.701713	0.498421	0.0338591	0.0695436	0.738901	0.0732513	ENSG00000035499	DEPDC1B	2274.48	2772.26	2016.07	2055.57	816.126	2293.4	2049.33	1792.33	2476.57	2110.29	1988.6
2268	ENSG00000224680	PLA2G12AP1	4.61386	-0.69089	-2.93919	1.52559	-0.722713	-2.21648	0.994491	NA	0.994712	0.999972	0.704212	0.45165	0.0338712	0.285133	0.460874	0.181682	ENSG00000224680	PLA2G12AP1	5.84448	15.1159	3.34895	2.07528	0	5.15372	3.63196	6.33333	3.52412	4.0641	1.66062
31581	ENSG00000196597	ZNF782	594.783	-0.480124	-0.698296	0.278355	0.0601823	-0.758478	0.994491	0.239769	0.994712	0.999972	0.701713	0.101908	0.033879	0.398099	0.837707	0.0876167	ENSG00000196597	ZNF782	678.934	993.621	602.811	619.472	315.171	623.6	582.021	426.142	622.006	528.333	550.496
23308	ENSG00000105856	HBP1	2583.16	0.00156203	-0.49431	0.364951	-0.130921	-0.363389	0.998906	0.239769	0.994712	0.999972	0.724828	0.994009	0.0338832	0.11725	0.529051	0.245976	ENSG00000105856	HBP1	2643.66	3112.87	2628.93	2400.07	1568.11	2976.79	2670.4	2747.76	2852.77	2385.63	2427.83
14870	ENSG00000038210	PI4K2B	2994.66	-0.0835632	-0.728669	0.362784	-0.282322	-0.446347	0.995133	0.239769	0.994712	0.999972	0.764455	0.785437	0.0338996	0.29097	0.35776	0.33438	ENSG00000038210	PI4K2B	3087.84	4925.78	2537.39	2855.59	1388.96	3815.81	3462.16	2679.9	2805.2	2723.96	2658.66
43673	ENSG00000258791	LINC00520	2.04974	-2.38284	-4.68481	2.90956	0.607597	-5.2924	0.994491	NA	0.994712	0.999972	0.701713	0.164743	0.0339161	0.200335	0.735129	0.0573418	ENSG00000258791	LINC00520	7.79265	4.03092	3.34895	0	0	2.06149	0.907989	0	4.40514	0	0
8567	ENSG00000119777	TMEM214	6660.38	0.340253	0.618421	-0.361951	-0.0837818	0.702203	0.994491	0.239769	0.994712	0.999972	0.701713	0.192053	0.0339262	0.214383	0.747982	0.0715809	ENSG00000119777	TMEM214	6231.19	3627.82	6480.22	6648.17	10074.4	6154.57	6704.59	7825.28	5902.01	7011.59	6604.3
6821	ENSG00000170340	B3GNT2	940.761	-0.197836	-0.876873	0.511132	-0.167905	-0.708968	0.995133	0.239769	0.994712	0.999972	0.708941	0.591778	0.0339288	0.216464	0.649116	0.20356	ENSG00000170340	B3GNT2	1023.76	1495.47	917.613	976.421	270.936	1203.91	937.045	855.904	824.643	877.846	964.822
6453	ENSG00000162944	RFTN2	62.9509	-0.609656	-0.920158	0.32017	0.00966809	-0.929826	0.994491	0.239769	0.994712	0.999972	0.701713	0.108538	0.03393	0.463789	0.979888	0.110173	ENSG00000162944	RFTN2	71.1079	126.974	61.3975	57.0703	34.2817	68.0291	49.0314	53.3809	41.4084	55.8814	73.8977
25177	ENSG00000122786	CALD1	7418.8	-0.28491	-0.598891	0.158566	-0.155416	-0.443476	0.994491	0.239769	0.994712	0.999972	0.723133	0.259135	0.0339339	0.574473	0.538238	0.243444	ENSG00000122786	CALD1	7172.16	13016.8	7031.68	6241.41	5740.53	8128.44	7622.57	6592.09	7130.17	6530	6400.87
1048	ENSG00000116711	PLA2G4A	392.74	-0.307048	-0.683003	0.640394	0.26444	-0.947443	0.994491	0.239769	0.994712	0.999972	0.701713	0.283353	0.0339356	0.0465959	0.355078	0.0290867	ENSG00000116711	PLA2G4A	435.414	546.189	370.617	342.422	218.961	432.912	323.244	337.476	592.051	359.673	361.185
44820	ENSG00000183828	NUDT14	821.801	0.485167	0.893597	-0.470985	-0.0625545	0.956152	0.994491	0.239769	0.994712	0.999972	0.701713	0.198353	0.0339551	0.263148	0.868094	0.0893105	ENSG00000183828	NUDT14	754.913	243.87	817.144	813.511	1435.41	736.982	819.914	984.38	655.485	893.086	885.112
13165	ENSG00000174738	NR1D2	6394.94	-0.259663	-0.941257	0.369586	-0.312009	-0.629249	0.994491	0.239769	0.994712	0.999972	0.744861	0.512952	0.0339571	0.405075	0.431826	0.293275	ENSG00000174738	NR1D2	6974.42	11815.6	5846.15	6790.33	1762.74	8523.22	6220.63	5834.8	4857.99	6038.24	5680.16
28182	ENSG00000121005	CRISPLD1	1232.86	-0.246208	-0.717529	0.535136	0.0638148	-0.781344	0.994491	0.239769	0.994712	0.999972	0.701713	0.415009	0.0339779	0.113797	0.832677	0.0871398	ENSG00000121005	CRISPLD1	1291.63	1850.19	1191.11	1241.02	515.332	1395.63	1188.56	1069.43	1308.33	1263.94	1246.3
51955	ENSG00000167741	GGT6	2.25843	3.29934	4.10699	0.372634	1.18029	2.9267	0.994491	NA	0.994712	0.999972	0.701986	0.0717798	0.0339791	0.814167	0.417494	0.170324	ENSG00000167741	GGT6	0	0	0	1.03764	5.52931	1.03074	4.53994	0	2.64309	5.08013	4.98187
1942	ENSG00000186063	AIDA	3626.04	-0.1042	-0.705968	0.385784	-0.215984	-0.489984	0.995133	0.239769	0.994712	0.999972	0.735003	0.726213	0.0339841	0.246639	0.467988	0.274503	ENSG00000186063	AIDA	3692.74	5489.1	3520.86	3647.31	1543.78	4367.26	3828.99	3621.76	3630.72	3289.89	3253.99
18840	ENSG00000288911	NA	18.61	-1.12186	-1.38484	1.13392	0.870938	-2.25578	0.994491	0.239769	0.994712	0.999972	0.701713	0.0449652	0.0340164	0.0830553	0.120321	0.00933435	ENSG00000288911	NA	22.4039	34.2628	23.4427	7.26349	13.2703	12.3689	8.1719	16.2857	37.8842	15.2404	14.1153
35660	ENSG00000196323	ZBTB44	6179.15	-0.246511	-0.747558	0.316967	-0.184081	-0.563478	0.994491	0.239769	0.994712	0.999972	0.720013	0.434305	0.0340164	0.368775	0.559362	0.235852	ENSG00000196323	ZBTB44	6618.88	9981.55	6193.33	6457.24	2593.25	7709.96	6149.81	5354.37	5373.39	5855.36	5683.48
37673	ENSG00000225830	ERCC6	2718.98	-0.172444	-0.658901	0.373291	-0.113166	-0.545735	0.994491	0.239769	0.994712	0.999972	0.707648	0.534632	0.0340164	0.229797	0.683674	0.192486	ENSG00000225830	ERCC6	3004.06	3627.82	2923.64	2790.22	1244.09	3365.38	2666.76	2447.38	2522.39	2655.89	2661.15
51796	ENSG00000160602	NEK8	529.429	0.408571	0.713853	-0.353266	-0.0479846	0.761838	0.994491	0.239769	0.994712	0.999972	0.701713	0.175491	0.0340209	0.292994	0.873204	0.0903174	ENSG00000160602	NEK8	490.937	246.894	500.11	486.654	866.996	498.88	566.585	577.237	489.852	596.407	503.169
58409	ENSG00000129946	SHC2	3097.96	0.523944	0.896399	-0.446073	-0.0736184	0.970017	0.994491	0.239769	0.994712	0.999972	0.701713	0.166055	0.0340246	0.291335	0.845644	0.0858936	ENSG00000129946	SHC2	3075.17	828.353	2851.07	3151.32	5230.73	2867.53	3278.75	3565.66	2788.46	3269.57	3170.96
7923	ENSG00000077232	DNAJC10	10068.8	-0.161509	-0.755345	0.381784	-0.212051	-0.543293	0.995133	0.239862	0.994712	0.999972	0.729207	0.612285	0.0340492	0.284059	0.505802	0.257996	ENSG00000077232	DNAJC10	10564.9	16764.6	8854.63	10105.6	4184.58	12421.5	10148.6	9782.27	9504.54	9266.15	9159.16
25331	ENSG00000291178	NA	1162.32	0.0478774	0.445941	-0.436064	-0.0380003	0.483941	0.995133	0.24008	0.994712	0.999972	0.701713	0.799542	0.0340916	0.0380785	0.840081	0.0857611	ENSG00000291178	NA	1099.74	1054.08	1083.94	1275.26	1665.43	1016.31	1164.04	1166.24	947.987	1185.7	1126.73
54027	ENSG00000168234	TTC39C	1320.06	-0.206228	-0.450473	0.258807	0.0145618	-0.465035	0.994491	0.240257	0.994712	0.999972	0.701713	0.276819	0.0341371	0.22358	0.938794	0.103892	ENSG00000168234	TTC39C	1376.38	1711.12	1407.68	1229.61	963.206	1408	1261.2	1227.76	1421.98	1224.31	1289.47
14507	ENSG00000248774	NA	114.62	-0.259525	-0.667384	0.320925	-0.0869341	-0.58045	0.994491	0.240257	0.994712	0.999972	0.701713	0.346144	0.0341534	0.309883	0.753288	0.167544	ENSG00000248774	NA	128.579	156.198	129.493	98.576	75.1986	138.12	99.8788	108.571	130.392	112.779	83.0311
10676	ENSG00000085276	MECOM	2294.2	-0.238207	-0.617165	0.285532	-0.0934264	-0.523739	0.994491	0.240257	0.994712	0.999972	0.704212	0.360108	0.0341605	0.32718	0.719703	0.182011	ENSG00000085276	MECOM	2574.5	3310.39	2316.36	2354.41	1209.81	2526.35	2328.99	2098.14	1947.07	2258.62	2311.59
25145	ENSG00000291133	NA	236.04	-0.559854	-0.676253	0.28659	0.17019	-0.846443	0.994491	0.240257	0.994712	0.999972	0.701713	0.0484833	0.0341624	0.37022	0.549532	0.0491846	ENSG00000291133	NA	244.494	399.061	264.567	228.281	150.397	249.44	201.574	165.571	266.952	205.237	220.863
24351	ENSG00000219545	UMAD1	1023.07	-0.3352	-0.801874	0.277456	-0.189218	-0.612656	0.994491	0.240287	0.994712	0.999972	0.717763	0.321303	0.0341781	0.463886	0.575821	0.229899	ENSG00000219545	UMAD1	986.744	2080.96	852.866	999.249	499.85	1134.85	1026.94	946.38	953.273	862.606	910.021
55976	ENSG00000101222	SPEF1	14.9835	0.619709	1.4245	-0.95207	-0.147279	1.57178	0.994491	0.24036	0.994712	0.999972	0.701713	0.319019	0.0342035	0.144309	0.805976	0.0797096	ENSG00000101222	SPEF1	14.6112	2.01546	12.2795	20.7528	30.9641	14.4304	17.2518	12.6667	14.0965	9.14423	16.6062
55738	ENSG00000198547	C20orf203	2.48191	3.08958	3.72664	-1.04093	-0.403861	4.1305	0.994491	NA	0.994712	0.999972	0.701713	0.0639597	0.0342081	0.458798	0.753853	0.0545608	ENSG00000198547	C20orf203	0.974081	0	0	2.07528	7.74103	3.09223	0.907989	5.42856	4.40514	1.01603	1.66062
17602	ENSG00000164180	TMEM161B	1644.26	-0.304543	-0.784082	0.516198	0.036659	-0.820741	0.994491	0.24036	0.994712	0.999972	0.701713	0.357162	0.0342114	0.163322	0.911753	0.100838	ENSG00000164180	TMEM161B	1687.11	2792.42	1494.75	1643.62	669.047	1898.63	1432.81	1506.43	1917.12	1563.66	1481.28
32462	ENSG00000237461	NA	27.2511	-0.0372782	-1.04606	0.601459	-0.407321	-0.638737	0.995133	0.240386	0.994712	0.999972	0.757911	0.9267	0.0342265	0.227451	0.321002	0.320027	ENSG00000237461	NA	29.2224	36.2782	33.4895	20.7528	11.0586	32.9838	38.1355	25.3333	29.955	19.3045	23.2487
60518	ENSG00000182257	PRR34	56.1726	0.515501	0.868048	-0.503603	-0.151056	1.0191	0.994491	0.240454	0.994712	0.999972	0.701713	0.164055	0.0342543	0.211825	0.677349	0.0619319	ENSG00000182257	PRR34	51.6263	20.1546	53.5832	71.5973	80.7279	63.9061	49.9394	65.1428	49.3376	57.9135	53.9702
22068	ENSG00000112282	MED23	5944.26	-0.0774775	-0.820303	0.570701	-0.172124	-0.648179	0.995133	0.240454	0.994712	0.999972	0.712635	0.823028	0.0342591	0.140799	0.619291	0.214974	ENSG00000112282	MED23	6603.29	8233.14	5813.78	6058.79	1737.31	7293.54	6271.48	6005.8	5436.83	6007.76	5925.1
33798	ENSG00000150779	TIMM8B	3730.36	0.362425	0.586369	-0.353191	-0.129247	0.715615	0.994491	0.240525	0.994712	0.999972	0.701713	0.143646	0.0343023	0.202193	0.601847	0.0532737	ENSG00000150779	TIMM8B	3375.19	2406.46	3414.81	3796.73	5408.77	3673.57	3967	4181.8	2634.28	3970.63	4204.7
47343	ENSG00000185043	CIB1	2936.02	0.437498	0.69747	-0.359338	-0.099366	0.796836	0.994491	0.240525	0.994712	0.999972	0.701713	0.13782	0.0343089	0.275333	0.735946	0.0703468	ENSG00000185043	CIB1	2706.97	1310.05	2855.54	2984.26	4445.57	2687.15	3078.99	3540.33	2493.31	3097.86	3096.23
6628	ENSG00000114933	INO80D	2899.95	-0.1937	-0.62578	0.27253	-0.159551	-0.46623	0.994491	0.240525	0.994712	0.999972	0.72187	0.463465	0.0343105	0.356754	0.545985	0.241511	ENSG00000114933	INO80D	3410.26	3895.88	3019.64	2895.02	1565.9	3848.8	2774.81	2405.76	2643.97	2652.84	2786.52
270	ENSG00000116652	DLEU2L	41.4027	-0.382203	-1.30403	0.562537	-0.359288	-0.94474	0.994491	0.240525	0.994712	0.999972	0.725818	0.472369	0.0343193	0.364947	0.503714	0.250573	ENSG00000116652	DLEU2L	46.7559	73.5642	52.4669	32.1669	14.3762	81.4287	25.4237	26.2381	50.2186	16.2564	36.5337
15821	ENSG00000163683	SMIM14	1090.21	-0.111241	-0.568181	0.367256	-0.0896845	-0.478497	0.995133	0.240525	0.994712	0.999972	0.70504	0.642117	0.0343349	0.171396	0.707912	0.185106	ENSG00000163683	SMIM14	1093.89	1396.71	1204.51	1059.43	601.589	1297.71	1047.82	1075.76	1136.53	1104.42	973.955
33217	ENSG00000077514	POLD3	7348.2	-0.255346	-0.517525	0.307821	0.0456427	-0.563168	0.994491	0.240525	0.994712	0.999972	0.701713	0.242917	0.0343507	0.2082	0.834662	0.0875772	ENSG00000077514	POLD3	7454.64	10583.2	7474.86	6947.01	4934.36	7825.41	7021.48	6527.85	7960.98	7164	6936.42
21360	ENSG00000213204	NA	15.6062	-0.805107	-1.39857	0.256189	-0.337275	-1.0613	0.994491	0.240525	0.994712	0.999972	0.717202	0.14645	0.0343584	0.706748	0.559572	0.227413	ENSG00000213204	NA	15.5853	34.2628	25.6753	14.527	4.42345	11.3382	19.9758	11.7619	12.3344	10.1603	11.6244
19565	ENSG00000079950	STX7	2453.78	-0.243195	-0.681945	0.356978	-0.0817725	-0.600172	0.994491	0.240525	0.994712	0.999972	0.701713	0.398446	0.034378	0.268153	0.776502	0.167198	ENSG00000079950	STX7	2568.65	3855.57	2400.08	2495.53	1171.11	2809.81	2332.62	2313.47	2566.44	2273.87	2204.48
22038	ENSG00000275846	NA	10.9306	-1.2326	-1.97875	1.08543	0.339275	-2.31803	0.994491	0.240525	0.994712	0.999972	0.701713	0.11232	0.0343804	0.252291	0.668243	0.0606392	ENSG00000275846	NA	7.79265	36.2782	12.2795	7.26349	2.21172	12.3689	1.81598	9.95237	9.69132	8.1282	12.4547
42828	ENSG00000172915	NBEA	2150.76	-0.166683	-0.854515	0.469775	-0.218057	-0.636458	0.995133	0.240525	0.994712	0.999972	0.722498	0.644189	0.0343903	0.244893	0.545775	0.24263	ENSG00000172915	NBEA	2611.51	3011.09	2196.91	2257.91	624.812	2900.51	2121.06	1945.24	1804.35	2085.9	2099.03
19554	ENSG00000112305	SMAP1	3742.87	-0.308052	-0.480025	0.176929	0.00495614	-0.484981	0.994491	0.240525	0.994712	0.999972	0.701713	0.128768	0.034395	0.435626	0.980506	0.112487	ENSG00000112305	SMAP1	3742.42	5591.89	3962.93	3494.78	2860.87	3630.28	3572.03	3538.52	3727.63	3616.04	3434.17
5473	ENSG00000225779	NA	5.58629	-0.994215	-3.18592	2.33214	0.140431	-3.32635	0.994491	NA	0.994712	0.999972	0.701713	0.348046	0.0344047	0.12511	0.896542	0.0693587	ENSG00000225779	NA	5.84448	14.1082	8.93054	2.07528	0	8.24595	5.44793	0.904761	13.2154	1.01603	1.66062
8232	ENSG00000144218	AFF3	2905.91	-0.130068	-0.730521	0.428809	-0.171644	-0.558877	0.995133	0.240575	0.994712	0.999972	0.717763	0.673459	0.0344366	0.214477	0.578175	0.229846	ENSG00000144218	AFF3	3317.72	3797.12	3107.83	3030.95	1076	3462.27	2874.69	3004.71	2467.76	2882.46	2943.45
20693	ENSG00000224936	SUCLA2P1	16.7098	-0.127291	-1.44964	0.794816	-0.527531	-0.922106	0.995133	0.240575	0.994712	0.999972	0.748211	0.817377	0.034446	0.252497	0.348354	0.299202	ENSG00000224936	SUCLA2P1	17.5335	31.2396	16.7448	9.33877	6.63517	25.7686	20.8837	13.5714	7.92926	23.3686	10.794
17955	ENSG00000145730	PAM	6936.48	-0.0641021	-0.597486	0.507393	-0.0259905	-0.571495	0.995133	0.240575	0.994712	0.999972	0.701713	0.799661	0.0344608	0.0725189	0.91804	0.133449	ENSG00000145730	PAM	7317.29	8533.45	7017.17	6799.67	3275.56	7679.04	7024.2	7171.13	7494.91	7244.26	6744.62
22330	ENSG00000146540	C7orf50	4733.08	0.552518	0.846134	-0.449058	-0.155442	1.00158	0.994491	0.240575	0.994712	0.999972	0.701713	0.122702	0.0344762	0.261685	0.664025	0.0609226	ENSG00000146540	C7orf50	4337.58	1541.83	4571.32	4834.37	7690.16	4480.64	5090.19	5756.09	3365.53	5350.39	5045.8
12864	ENSG00000178035	IMPDH2	195.812	-0.0996119	0.705291	-0.319552	0.485351	0.21994	0.995133	0.240575	0.994712	0.999972	0.887849	0.741003	0.0344846	0.335	0.104569	0.623039	ENSG00000178035	IMPDH2	222.09	104.804	170.797	209.604	331.759	162.857	157.99	143.857	238.759	193.045	218.372
39298	ENSG00000257761	NA	10.3276	-1.07107	-2.05773	1.70043	0.713774	-2.7715	0.994491	0.240575	0.994712	0.999972	0.701713	0.172996	0.0344889	0.0815325	0.366077	0.028224	ENSG00000257761	NA	6.81856	20.1546	20.0937	3.11292	4.42345	4.12297	1.81598	16.2857	7.04823	17.2724	12.4547
2670	ENSG00000066322	ELOVL1	2983.27	0.281881	0.628399	-0.452326	-0.105808	0.734207	0.994491	0.240575	0.994712	0.999972	0.701713	0.28925	0.0345352	0.127997	0.690647	0.0646243	ENSG00000066322	ELOVL1	2658.27	1787.71	3053.13	2919.92	4808.29	2666.53	3013.62	3436.28	2362.92	3092.78	3016.52
22575	ENSG00000005020	SKAP2	8133.79	-0.291091	-0.578086	0.17425	-0.112745	-0.465341	0.994491	0.240575	0.994712	0.999972	0.709397	0.233923	0.0345471	0.524093	0.644809	0.206447	ENSG00000005020	SKAP2	8237.8	13401.8	7989.48	7810.33	5420.94	8785.03	7937.64	7493.23	7375.09	7849.81	7170.57
25690	ENSG00000094841	UPRT	982.343	-0.0724666	-0.531809	0.3666	-0.0927422	-0.439066	0.995133	0.240575	0.994712	0.999972	0.707648	0.746443	0.034553	0.145097	0.678996	0.194046	ENSG00000094841	UPRT	988.692	1241.52	1040.41	952.555	555.143	1057.54	1036.92	1016.05	961.202	1005.87	949.876
30325	ENSG00000205189	ZBTB10	8276.5	-0.298703	-0.738173	0.189805	-0.249665	-0.488508	0.994491	0.240575	0.994712	0.999972	0.748211	0.338852	0.0345568	0.586855	0.424096	0.299113	ENSG00000205189	ZBTB10	8418.01	15312.4	7701.47	8350.94	4211.12	10347.6	7716.09	7490.51	6773.35	7527.73	7192.16
37680	ENSG00000253626	EIF5AL1	316.418	0.551697	0.698854	-0.497569	-0.350412	1.04927	0.994491	0.240575	0.994712	0.999972	0.701713	0.0624106	0.0345788	0.131224	0.234778	0.0174123	ENSG00000253626	EIF5AL1	251.313	188.445	301.406	335.158	466.674	307.162	341.404	436.999	187.659	341.385	322.991
47370	ENSG00000197978	GOLGA6L9	121.825	-0.805562	-0.869256	0.670184	0.60649	-1.47575	0.994491	0.240575	0.994712	0.999972	0.701713	0.0273276	0.0345887	0.103318	0.0966797	0.00803827	ENSG00000197978	GOLGA6L9	142.216	194.492	140.656	111.028	63.0341	93.7977	74.4551	104.952	213.209	84.3301	117.904
37797	ENSG00000226318	RPS3AP38	30.252	-0.375397	-1.57308	1.3436	0.145925	-1.719	0.994491	0.240575	0.994712	0.999972	0.701713	0.553234	0.0346048	0.071266	0.817847	0.0821606	ENSG00000226318	RPS3AP38	27.2743	48.371	41.3037	24.9034	1.10586	42.2605	19.0678	28.9523	55.5048	18.2885	25.7396
50970	ENSG00000011052	NME1-NME2	63.5827	1.12856	1.38331	-0.713607	-0.458848	1.84216	0.994491	0.240575	0.994712	0.999972	0.701713	0.0549731	0.0346277	0.270716	0.429205	0.0345063	ENSG00000011052	NME1-NME2	58.4448	2.01546	46.8853	88.1995	98.4217	81.4287	80.811	72.3809	57.2669	67.0577	46.4974
59511	ENSG00000068903	SIRT2	4464.03	0.457912	0.780655	-0.404473	-0.0817299	0.862385	0.994491	0.240575	0.994712	0.999972	0.701713	0.165954	0.0346282	0.273563	0.804649	0.080645	ENSG00000068903	SIRT2	4055.1	1688.95	4450.76	4390.26	7285.42	3994.13	4525.42	5482.85	3843.93	4629.01	4758.51
5063	ENSG00000077157	PPP1R12B	2871.27	-0.101522	-0.570037	0.500121	0.0316066	-0.601644	0.995133	0.240575	0.994712	0.999972	0.701713	0.673599	0.0346309	0.063775	0.895653	0.0980123	ENSG00000077157	PPP1R12B	3223.23	3031.25	3219.46	2797.48	1456.42	3345.79	2827.48	2657.28	3120.6	2865.19	3039.77
7671	ENSG00000144357	UBR3	3673.41	-0.20617	-0.964902	0.529111	-0.22962	-0.735282	0.995133	0.240575	0.994712	0.999972	0.718584	0.613585	0.034633	0.246705	0.573879	0.23315	ENSG00000144357	UBR3	4103.8	6002.03	3602.36	3861.06	820.55	4929.02	3598.36	3355.76	3077.43	3662.77	3394.31
48975	ENSG00000007384	RHBDF1	564.194	0.317121	0.777504	-0.252881	0.207502	0.570003	0.994491	0.240575	0.994712	0.999972	0.724828	0.336179	0.0346489	0.491002	0.527922	0.246631	ENSG00000007384	RHBDF1	558.148	208.6	519.088	575.891	893.537	458.681	544.793	598.047	654.604	562.878	631.867
46522	ENSG00000137872	SEMA6D	665.8	-0.534306	-0.782106	0.410582	0.162782	-0.944888	0.994491	0.240575	0.994712	0.999972	0.701713	0.105834	0.0346552	0.267665	0.62241	0.0591035	ENSG00000137872	SEMA6D	711.079	1170.98	686.535	720.123	275.36	685.445	539.345	549.19	694.251	696.994	594.503
57499	ENSG00000269069	NA	199.901	-0.243625	-0.637824	0.547088	0.15289	-0.790714	0.994491	0.240575	0.994712	0.999972	0.701713	0.360203	0.0346589	0.0697101	0.565287	0.050608	ENSG00000269069	NA	209.427	228.754	246.706	185.738	107.269	212.333	187.954	178.238	264.309	174.756	203.426
58219	ENSG00000279504	NA	12.5058	0.6621	1.43942	-0.727514	0.0498079	1.38961	0.994491	0.240575	0.994712	0.999972	0.701713	0.296203	0.0346633	0.262026	0.933663	0.124253	ENSG00000279504	NA	8.76673	4.03092	10.0469	11.4141	29.8583	13.3997	11.8039	10.8571	9.69132	15.2404	12.4547
17609	ENSG00000271788	NA	13.8517	0.365732	1.34686	-0.732381	0.248752	1.09811	0.994491	0.240575	0.994712	0.999972	0.707717	0.541042	0.0346653	0.230835	0.662603	0.197462	ENSG00000271788	NA	10.7149	9.06956	7.81422	26.9787	19.9055	9.27669	9.98788	16.2857	22.0257	11.1763	9.13342
12585	ENSG00000072756	TRNT1	1486.6	-0.316713	-0.643466	0.284493	-0.0422607	-0.601206	0.994491	0.240575	0.994712	0.999972	0.701713	0.244341	0.0346684	0.350507	0.876591	0.143096	ENSG00000072756	TRNT1	1534.18	2453.82	1445.63	1483.83	834.926	1611.05	1475.48	1276.62	1453.7	1431.58	1351.75
54716	ENSG00000215421	ZNF407	851.874	-0.199791	-0.699856	0.41431	-0.085755	-0.614101	0.994491	0.240575	0.994712	0.999972	0.701713	0.498893	0.0346769	0.211278	0.771687	0.16879	ENSG00000215421	ZNF407	1004.28	1090.36	926.543	893.409	346.135	973.022	838.074	819.713	763.852	925.599	789.626
41184	ENSG00000110888	CAPRIN2	1366.95	-0.520022	-0.673115	0.541275	0.388182	-1.0613	0.994491	0.240596	0.994712	0.999972	0.701713	0.0677981	0.0347037	0.0894513	0.172742	0.013962	ENSG00000110888	CAPRIN2	1350.08	2302.66	1312.79	1223.38	852.62	1200.82	1109.56	1152.67	2003.46	1240.57	1287.81
26749	ENSG00000165359	INTS6L	2699.9	-0.309543	-0.670414	0.636895	0.276024	-0.946439	0.994491	0.240596	0.994712	0.999972	0.701713	0.275223	0.0347112	0.0448179	0.330503	0.02757	ENSG00000165359	INTS6L	2759.57	3994.64	2518.41	2402.14	1481.86	2781.98	2379.84	2320.71	4078.28	2573.59	2407.9
42140	ENSG00000139734	DIAPH3	7945.14	-0.157605	-0.770753	0.301034	-0.312114	-0.458639	0.995133	0.240596	0.994712	0.999972	0.773954	0.629162	0.0347186	0.409548	0.338944	0.350766	ENSG00000139734	DIAPH3	8081.95	14281.5	6677.81	7751.18	3596.26	10302.3	8261.79	7472.42	6371.6	7605.97	6993.71
54102	ENSG00000166479	TMX3	3150.26	-0.24635	-0.868373	0.454246	-0.167777	-0.700596	0.994491	0.240596	0.994712	0.999972	0.709397	0.502766	0.0347354	0.269426	0.648139	0.206894	ENSG00000166479	TMX3	3463.83	5388.33	2860	3291.4	985.323	4009.59	3028.14	2836.43	3151.44	2837.76	2800.64
10810	ENSG00000051382	PIK3CB	2425	-0.14745	-0.703036	0.391885	-0.163701	-0.539335	0.995133	0.240596	0.994712	0.999972	0.717763	0.620198	0.0347748	0.239367	0.582241	0.2293	ENSG00000051382	PIK3CB	2675.8	3253.96	2624.46	2550.52	952.147	2796.41	2447.94	2479.04	2341.77	2259.64	2293.32
35103	ENSG00000137727	ARHGAP20	1035.87	-0.214112	-0.7693	0.53096	-0.0242291	-0.745071	0.994491	0.240596	0.994712	0.999972	0.701713	0.510295	0.0347892	0.145193	0.940617	0.129672	ENSG00000137727	ARHGAP20	1152.34	1383.61	1138.64	1088.49	348.347	1180.2	1039.65	948.189	1071.33	1051.59	992.222
17074	ENSG00000113580	NR3C1	4807.28	-0.202755	-0.681534	0.350162	-0.128616	-0.552918	0.994491	0.240596	0.994712	0.999972	0.709008	0.482394	0.0347931	0.278184	0.655914	0.20385	ENSG00000113580	NR3C1	5446.09	7102.47	4623.79	4938.14	2199.56	5770.1	4757.86	4393.52	4239.51	4746.87	4662.2
57488	ENSG00000268798	NA	145.041	0.432793	0.768889	-0.50134	-0.165244	0.934133	0.994491	0.240596	0.994712	0.999972	0.701713	0.186005	0.0347943	0.166003	0.610761	0.0546335	ENSG00000268798	NA	160.723	65.5024	113.864	156.684	230.019	131.935	146.186	180.952	121.582	140.212	147.795
20005	ENSG00000232197	NA	4.76006	1.56723	2.85695	-0.843296	0.446432	2.41052	0.994491	NA	0.994712	0.999972	0.701713	0.221501	0.0347963	0.479267	0.687539	0.164207	ENSG00000232197	NA	2.92224	0	1.11632	2.07528	17.6938	2.06149	1.81598	8.14285	1.76206	8.1282	6.64249
35313	ENSG00000110074	FOXRED1	3450.81	0.314513	0.739112	-0.400387	0.024212	0.7149	0.994491	0.240596	0.994712	0.999972	0.701713	0.315442	0.0348071	0.252744	0.938376	0.126665	ENSG00000110074	FOXRED1	3400.52	1403.77	3410.35	3501	5639.9	3077.8	3476.69	3660.66	3244.83	3558.12	3585.28
37247	ENSG00000156374	PCGF6	2324.4	-0.192382	-0.595189	0.452957	0.0501509	-0.64534	0.994491	0.240596	0.994712	0.999972	0.701713	0.445048	0.0348218	0.108235	0.842188	0.089658	ENSG00000156374	PCGF6	2464.42	3120.94	2348.73	2290.08	1210.92	2484.09	2382.56	2077.33	2686.26	2254.56	2248.48
56427	ENSG00000176659	LINC02910	5.03242	-1.74293	-2.98536	2.70651	1.46408	-4.44944	0.994491	NA	0.994712	0.999972	0.701713	0.0871894	0.0348232	0.0560616	0.151908	0.00872442	ENSG00000176659	LINC02910	7.79265	16.1237	1.11632	2.07528	0	2.06149	1.81598	3.61904	6.1672	7.11218	7.4728
40176	ENSG00000110841	PPFIBP1	3911.13	-0.23438	-0.609332	0.307365	-0.0675859	-0.541746	0.994491	0.240596	0.994712	0.999972	0.701713	0.363772	0.0348314	0.287138	0.793427	0.163774	ENSG00000110841	PPFIBP1	4198.29	5412.51	4275.5	4087.27	1980.6	4313.66	3876.2	3614.52	3741.73	3754.21	3767.95
47374	ENSG00000182774	RPS17	929.416	0.187414	0.554609	-0.130295	0.2369	0.317709	0.994491	0.240596	0.994712	0.999972	0.78166	0.425903	0.034832	0.619233	0.312781	0.366318	ENSG00000182774	RPS17	934.143	542.158	816.028	942.179	1302.71	878.194	890.737	841.428	1038.73	988.593	1048.68
1065	ENSG00000123684	LPGAT1	10315.3	-0.0869843	-0.766849	0.368046	-0.311819	-0.455031	0.995133	0.240596	0.994712	0.999972	0.774732	0.788938	0.0348375	0.311172	0.337275	0.352429	ENSG00000123684	LPGAT1	11264.3	15246.9	10188.6	10593.3	3785.37	13893.4	10774.2	9885.42	8412.94	9535.4	9888.18
53170	ENSG00000029725	RABEP1	9580.86	-0.224682	-0.600414	0.297901	-0.0778311	-0.522583	0.994491	0.240596	0.994712	0.999972	0.703157	0.377162	0.0348401	0.295115	0.759672	0.172851	ENSG00000029725	RABEP1	10209.3	14457.9	9259.85	9541.12	5376.7	10918.7	9215.18	8901.04	9002.35	9283.43	9223.93
61207	ENSG00000221963	APOL6	67.6655	4.01273	-1.32317	2.96139	-2.3745	1.05133	4.89301e-23	0.240786	0.00147225	6.18577e-11	0.701713	6.42858e-26	0.0348791	5.75531e-07	1.31755e-13	0.146344	ENSG00000221963	APOL6	8.76673	11.085	16.7448	3.11292	6.63517	183.472	235.169	166.476	41.4084	36.5769	34.8731
30354	ENSG00000181790	ADGRB1	404.391	0.432828	0.831421	-0.292592	0.106001	0.72542	0.994491	0.240923	0.994712	0.999972	0.701713	0.220347	0.0349104	0.456505	0.763182	0.168215	ENSG00000181790	ADGRB1	358.462	147.128	386.246	342.422	715.493	365.914	408.595	428.857	491.614	403.362	400.21
35248	ENSG00000177951	BET1L	5153.98	0.424162	0.63998	-0.29088	-0.0750621	0.715042	0.994491	0.240968	0.994712	0.999972	0.701713	0.118115	0.034931	0.337596	0.782047	0.0778626	ENSG00000177951	BET1L	4881.12	2496.14	4803.51	5334.52	7319.7	4926.95	5426.14	5990.42	4386.64	5605.41	5523.23
35897	ENSG00000135387	CAPRIN1	34765.6	-0.0487895	-0.724936	0.40306	-0.273086	-0.45185	0.995133	0.240968	0.994712	0.999972	0.762511	0.873906	0.0349542	0.240988	0.374399	0.329012	ENSG00000135387	CAPRIN1	35405.9	50569.8	34657.2	35238.3	13418.5	41411.2	36555.6	38655	28891.6	34916.7	32701.8
21542	ENSG00000112365	ZBTB24	2275.32	-0.285032	-0.669183	0.191982	-0.192168	-0.477015	0.994491	0.240968	0.994712	0.999972	0.730896	0.314772	0.0349685	0.545311	0.498088	0.264265	ENSG00000112365	ZBTB24	2395.26	3812.24	2252.73	2369.97	1176.64	2495.43	2226.39	2222.09	1903.02	2020.87	2153.83
32750	ENSG00000176978	DPP7	517.145	0.209323	0.874849	-0.29649	0.369036	0.505813	0.994491	0.240968	0.994712	0.999972	0.779452	0.573495	0.0349711	0.473856	0.31967	0.362019	ENSG00000176978	DPP7	476.325	192.476	498.994	420.245	1007.44	446.312	423.123	480.428	718.038	512.077	513.132
3342	ENSG00000243155	NA	96.4377	0.167419	0.62062	-0.16229	0.290911	0.329709	0.994491	0.240968	0.994712	0.999972	0.79929	0.530437	0.035009	0.574054	0.264337	0.401237	ENSG00000243155	NA	83.7709	60.4637	90.4217	112.065	128.28	94.8284	87.1669	81.4285	105.723	117.859	98.807
27559	ENSG00000288642	CDR1	5.24131	-1.03174	-2.73603	0.612295	-1.09199	-1.64403	0.994491	NA	0.994712	0.999972	0.760517	0.2835	0.0350179	0.654862	0.301552	0.324025	ENSG00000288642	CDR1	4.8704	21.1623	5.58159	3.11292	0	9.27669	4.53994	1.80952	1.76206	3.04808	2.49093
17960	ENSG00000186314	PRELID2	1250.35	-0.216574	-0.541751	0.282669	-0.0425078	-0.499243	0.994491	0.240968	0.994712	0.999972	0.701713	0.345001	0.0350806	0.271606	0.852993	0.148951	ENSG00000186314	PRELID2	1190.33	1898.56	1271.49	1134.14	862.572	1303.89	1214.89	1234.09	1345.33	1195.86	1102.65
4402	ENSG00000125459	MSTO1	1835.97	0.295686	0.732398	-0.378517	0.0581955	0.674202	0.994491	0.240968	0.994712	0.999972	0.701713	0.341738	0.0350855	0.275794	0.851451	0.146707	ENSG00000125459	MSTO1	1774.78	744.712	1858.67	1885.39	2963.71	1688.36	1809.62	1875.57	1799.94	1873.55	1921.34
41115	ENSG00000198040	ZNF84	2863.3	-0.265608	-0.739008	0.391638	-0.0817615	-0.657246	0.994491	0.240968	0.994712	0.999972	0.701713	0.39673	0.0350912	0.264141	0.794213	0.164724	ENSG00000198040	ZNF84	2848.21	5187.79	2402.31	2755.98	1413.29	3326.21	2651.33	2706.14	2865.11	2721.93	2617.97
51983	ENSG00000267185	PTP4A2P1	18.0459	-0.83012	-1.22243	1.14494	0.75263	-1.97506	0.994491	0.240968	0.994712	0.999972	0.701713	0.087921	0.0350976	0.0476947	0.120101	0.00898234	ENSG00000267185	PTP4A2P1	20.4557	29.2241	21.21	12.4517	7.74103	16.4919	9.98788	13.5714	25.5498	24.3846	17.4365
58635	ENSG00000105202	FBL	36384.8	0.419216	0.626693	-0.376648	-0.169172	0.795864	0.994491	0.240968	0.994712	0.999972	0.701713	0.115038	0.0350991	0.205334	0.524783	0.045217	ENSG00000105202	FBL	32592.7	19257.7	36001.2	36649.5	53780.3	34705.1	38443.3	44326	29510.1	38046.1	36920.6
32294	ENSG00000147883	CDKN2B	608.931	-0.531223	-0.679278	0.270726	0.122672	-0.80195	0.994491	0.240968	0.994712	0.999972	0.701713	0.0647197	0.035102	0.401361	0.669991	0.0653435	ENSG00000147883	CDKN2B	631.204	1054.08	655.278	623.623	350.558	649.368	500.302	470.476	673.987	540.526	548.836
41082	ENSG00000123094	RASSF8	2594.79	-0.245993	-0.808284	0.297686	-0.264605	-0.543679	0.994491	0.240968	0.994712	0.999972	0.744555	0.473012	0.0351038	0.437805	0.440294	0.292858	ENSG00000123094	RASSF8	2791.72	4778.65	2184.63	2622.12	1091.49	3361.25	2613.19	2251.95	2175.26	2409	2263.43
34214	ENSG00000185522	LMNTD2	189.801	0.113868	0.967892	-0.26936	0.584664	0.383228	0.995133	0.240968	0.994712	0.999972	0.854699	0.782999	0.035117	0.555407	0.154449	0.533103	ENSG00000185522	LMNTD2	170.464	53.4096	193.123	193.001	350.558	154.612	140.738	155.619	307.479	205.237	163.571
23648	ENSG00000106080	FKBP14	2307.66	-0.173832	-0.570108	0.369809	-0.0264674	-0.54364	0.994491	0.240968	0.994712	0.999972	0.701713	0.472031	0.0351481	0.171788	0.912807	0.135837	ENSG00000106080	FKBP14	2490.72	3341.63	2085.28	2103.3	1452	2678.9	2230.93	2109.9	2622.82	2153.97	2114.8
50078	ENSG00000103266	STUB1	6101.27	0.472796	0.761201	-0.403493	-0.115088	0.876289	0.994491	0.240968	0.994712	0.999972	0.701713	0.143589	0.0351767	0.264118	0.721767	0.0695158	ENSG00000103266	STUB1	5534.73	2458.86	5991.28	6103.41	9698.41	5599	6361.37	7447.09	4643.9	6741.33	6534.55
29447	ENSG00000155189	AGPAT5	3337.59	-0.308429	-0.735761	0.486031	0.0586992	-0.79446	0.994491	0.240968	0.994712	0.999972	0.701713	0.323244	0.0351829	0.164133	0.850885	0.0922908	ENSG00000155189	AGPAT5	3589.49	5250.27	3201.6	3451.2	1369.06	3705.52	3086.25	2932.33	3560.24	3464.65	3102.87
57219	ENSG00000105197	TIMM50	10279.6	0.418839	0.684992	-0.430991	-0.164839	0.849831	0.994491	0.240968	0.994712	0.999972	0.701713	0.149945	0.0351918	0.185067	0.57092	0.0504946	ENSG00000105197	TIMM50	9034.6	5057.79	10483.3	10353.6	15986.3	9462.23	10495.4	12895.6	7980.36	10845.1	10481
48582	ENSG00000238731	RNU7-90P	7.44263	0.357629	2.17592	-1.7795	0.0387873	2.13713	0.995133	NA	0.994712	0.999972	0.701713	0.715841	0.0352133	0.0766273	0.967525	0.126529	ENSG00000238731	RNU7-90P	3.89632	4.03092	4.46527	3.11292	34.2817	3.09223	7.26391	5.42856	10.5723	4.0641	1.66062
59537	ENSG00000181027	FKRP	3054.7	0.560308	0.742889	-0.39993	-0.217349	0.960238	0.994491	0.240968	0.994712	0.999972	0.701713	0.0758179	0.0352238	0.256767	0.490787	0.0415508	ENSG00000181027	FKRP	2964.13	1180.05	2771.82	3526.94	4189.01	3243.75	3346.85	3607.28	2133.85	3350.85	3287.2
44883	ENSG00000100445	SDR39U1	5465.19	0.427381	0.739	-0.33498	-0.0233616	0.762361	0.994491	0.240968	0.994712	0.999972	0.701713	0.173387	0.0352244	0.339708	0.940661	0.104037	ENSG00000100445	SDR39U1	5242.5	2168.63	5164.08	5319.99	8672.17	5037.24	5629.53	6243.75	5134.64	5894.98	5609.58
58301	ENSG00000105607	GCDH	1811.98	0.468844	0.743817	-0.347905	-0.0729314	0.816749	0.994491	0.240968	0.994712	0.999972	0.701713	0.137951	0.0352307	0.324342	0.817345	0.0835015	ENSG00000105607	GCDH	1690.03	709.441	1739.22	1968.41	2651.86	1766.69	1947.64	2013.09	1377.93	2038.15	2029.28
25589	ENSG00000171365	CLCN5	3300.46	-0.109309	-0.608845	0.403234	-0.0963027	-0.512543	0.995133	0.240968	0.994712	0.999972	0.705937	0.672233	0.0352365	0.163161	0.709346	0.188121	ENSG00000171365	CLCN5	3720.01	3800.15	3715.1	3332.91	1578.07	3914.76	3398.6	3102.42	2943.52	3430.1	3369.4
9213	ENSG00000115129	TP53I3	476.447	0.741169	0.802247	-0.415219	-0.354142	1.15639	0.994491	0.240968	0.994712	0.999972	0.701713	0.0296879	0.035238	0.274658	0.297424	0.0228914	ENSG00000115129	TP53I3	413.984	235.809	369.501	493.917	691.164	484.45	609.261	609.809	226.424	530.365	576.236
36768	ENSG00000166171	DPCD	2094.38	0.230174	0.550941	-0.336681	-0.0159142	0.566855	0.994491	0.240968	0.994712	0.999972	0.701713	0.325603	0.0352453	0.197884	0.945765	0.105226	ENSG00000166171	DPCD	1916.02	1447.1	1982.58	2010.95	3210.32	1839.88	2069.31	2360.52	1853.68	2213.92	2133.9
57364	ENSG00000254004	ZNF260	2336.11	-0.401078	-0.786616	0.269206	-0.116331	-0.670284	0.994491	0.240968	0.994712	0.999972	0.704212	0.229692	0.035256	0.471291	0.72762	0.183621	ENSG00000254004	ZNF260	2364.09	4757.49	1918.95	2316.02	1177.74	2567.58	2210.95	2068.28	2080.99	2038.15	2197
38625	ENSG00000287261	HPS1-AS1	33.7007	0.685057	0.915696	-0.4723	-0.241661	1.15736	0.994491	0.240968	0.994712	0.999972	0.701713	0.0815679	0.0352842	0.263652	0.524266	0.044312	ENSG00000287261	HPS1-AS1	28.2483	19.1468	23.4427	38.3927	50.8697	35.0453	39.0435	39.8095	22.0257	40.641	34.0428
11529	ENSG00000180370	PAK2	6888.83	-0.0975446	-0.730297	0.368695	-0.264058	-0.466239	0.995133	0.240968	0.994712	0.999972	0.757066	0.753182	0.035308	0.287975	0.394674	0.318344	ENSG00000180370	PAK2	7391.32	9881.79	7055.13	7162.84	2613.15	8315.01	7192.18	7230.85	5733.74	6636.68	6564.44
7109	ENSG00000250565	ATP6V1E2	966.777	0.312771	0.439185	-0.409217	-0.282802	0.721987	0.994491	0.240968	0.994712	0.999972	0.701713	0.0938523	0.0353148	0.0495614	0.129162	0.00960869	ENSG00000250565	ATP6V1E2	849.398	815.253	887.472	1076.03	1230.82	1092.59	1013.32	1064	710.99	930.679	963.991
46055	ENSG00000169684	CHRNA5	3016.22	-0.249589	-0.590438	0.19615	-0.144699	-0.445739	0.994491	0.240968	0.994712	0.999972	0.721168	0.31947	0.0353306	0.484541	0.563921	0.237891	ENSG00000169684	CHRNA5	2928.09	4959.03	3009.59	2882.57	1941.89	3322.09	3095.33	2748.66	2709.16	2769.69	2812.26
45912	ENSG00000138593	SECISBP2L	2135.28	-0.193523	-0.861695	0.367365	-0.300807	-0.560888	0.995133	0.240968	0.994712	0.999972	0.753395	0.596881	0.0353599	0.369765	0.411136	0.309439	ENSG00000138593	SECISBP2L	2316.36	3622.79	2019.42	2237.16	682.317	2935.56	2068.4	1956.09	1801.7	1988.36	1859.9
10796	ENSG00000175066	GK5	3086.7	-0.173445	-0.641553	0.374837	-0.0932712	-0.548282	0.994491	0.240968	0.994712	0.999972	0.704212	0.524377	0.0353641	0.218955	0.732113	0.18198	ENSG00000175066	GK5	3486.23	4037.97	3270.81	3140.94	1471.9	3778.71	3044.49	2749.57	3331.17	2897.7	2744.18
19216	ENSG00000095951	HIVEP1	3579.6	-0.188398	-0.724456	0.418472	-0.117586	-0.60687	0.994491	0.240968	0.994712	0.999972	0.707648	0.540417	0.0353775	0.224261	0.70242	0.191135	ENSG00000095951	HIVEP1	3945.03	5072.91	3725.15	3766.64	1374.59	4147.71	3642.85	3392.85	3278.31	3521.54	3508.07
24262	ENSG00000164631	ZNF12	2721.26	-0.160167	-0.788204	0.487604	-0.140433	-0.647771	0.995133	0.240968	0.994712	0.999972	0.707932	0.632358	0.0353917	0.193118	0.6749	0.199856	ENSG00000164631	ZNF12	2943.67	4333.23	2401.2	2737.3	998.593	3462.27	2743.03	2456.43	2534.72	2736.16	2587.25
20563	ENSG00000204444	APOM	211.688	0.335489	0.639041	-0.292395	0.0111574	0.627884	0.994491	0.240968	0.994712	0.999972	0.701713	0.218556	0.0353934	0.332316	0.967072	0.121477	ENSG00000204444	APOM	182.153	144.105	183.076	213.754	315.171	184.503	227.905	229.809	157.704	266.199	224.184
3308	ENSG00000116871	MAP7D1	15329.6	0.697423	0.769647	-0.379459	-0.307236	1.07688	0.994491	0.240968	0.994712	0.999972	0.701713	0.0330728	0.035411	0.299627	0.347757	0.0275177	ENSG00000116871	MAP7D1	13648.8	5698.71	13920.5	16170.6	21640.6	16148.7	17599.6	20198.8	10091.3	17191.2	16317.3
3666	ENSG00000117305	HMGCL	2927.29	0.555568	0.663014	-0.306474	-0.199028	0.862042	0.994491	0.240968	0.994712	0.999972	0.701713	0.0487783	0.0354207	0.330639	0.479958	0.0406106	ENSG00000117305	HMGCL	2707.94	1298.96	2693.67	3164.81	3908.12	3010.8	3168.88	3667.9	2351.47	3267.54	2960.06
23958	ENSG00000180535	BHLHA15	38.0393	0.935526	1.15906	-0.413147	-0.189615	1.34867	0.994491	0.240968	0.994712	0.999972	0.701713	0.0596478	0.0354366	0.442055	0.693775	0.064179	ENSG00000180535	BHLHA15	37.0151	5.03864	26.7916	56.0326	46.4462	39.1683	48.1234	44.3333	30.836	40.641	44.0065
5612	ENSG00000160097	FNDC5	215.573	0.29806	0.58052	-0.285116	-0.00265591	0.583176	0.994491	0.240968	0.994712	0.999972	0.701713	0.229027	0.0354389	0.297948	0.991368	0.11343	ENSG00000160097	FNDC5	205.531	136.043	190.89	214.792	316.277	211.302	214.285	228.904	200.875	217.429	234.978
21185	ENSG00000135318	NT5E	102.322	-0.245741	-0.882885	0.526954	-0.11019	-0.772695	0.994491	0.240968	0.994712	0.999972	0.701713	0.503946	0.0354409	0.210278	0.765039	0.16875	ENSG00000135318	NT5E	106.175	160.229	110.515	101.689	34.2817	111.32	117.131	89.5713	74.0064	107.699	112.922
2590	ENSG00000272438	NA	59.6568	0.392177	0.987167	-0.359415	0.235575	0.751593	0.994491	0.240968	0.994712	0.999972	0.717763	0.356398	0.0354438	0.436109	0.571724	0.22975	ENSG00000272438	NA	42.8596	28.2164	55.8159	59.1456	108.374	55.6602	43.5835	66.9523	100.437	52.8333	42.3459
58966	ENSG00000127666	TICAM1	329.908	0.475482	0.734292	-0.447541	-0.188731	0.923023	0.994491	0.240968	0.994712	0.999972	0.701713	0.128448	0.0354455	0.198442	0.544621	0.047643	ENSG00000127666	TICAM1	302.939	149.144	317.034	332.045	520.861	310.254	341.404	417.095	254.617	364.753	318.84
32303	ENSG00000235619	RPL36AP33	3.41538	-4.72766	-3.08469	1.21675	2.85972	-5.94441	0.379793	NA	0.994712	0.999972	0.701713	0.00175199	0.0354662	0.425124	0.0681622	0.00455299	ENSG00000235619	RPL36AP33	5.84448	11.085	10.0469	2.07528	0	1.03074	0	0	1.76206	4.0641	1.66062
34561	ENSG00000137502	RAB30	458.016	-0.437157	-0.756741	0.279005	-0.0405784	-0.716163	0.994491	0.240968	0.994712	0.999972	0.701713	0.172728	0.0354768	0.438638	0.899419	0.139863	ENSG00000137502	RAB30	511.392	790.059	465.504	484.579	212.326	528.771	406.779	370.047	468.707	356.625	443.386
960	ENSG00000260855	NA	164.982	-0.414661	-0.854616	0.36603	-0.0739251	-0.780691	0.994491	0.240968	0.994712	0.999972	0.701713	0.248948	0.0354812	0.368921	0.837638	0.153201	ENSG00000260855	NA	197.738	258.986	184.192	178.474	57.5048	185.534	180.69	114.905	155.942	142.244	158.589
46742	ENSG00000212420	RNU6-1111P	4.01077	2.14869	3.17872	-1.67256	-0.642532	3.82125	0.994491	NA	0.994712	0.999972	0.701713	0.130109	0.0354838	0.213329	0.60418	0.0476045	ENSG00000212420	RNU6-1111P	0.974081	1.00773	1.11632	1.03764	17.6938	0	7.26391	6.33333	3.52412	1.01603	4.15156
33654	ENSG00000168062	BATF2	264.07	3.31497	0.848237	-0.205261	-2.672	3.52024	6.56831e-18	0.240968	0.994712	9.36584e-12	4.67122e-08	1.01638e-20	0.0354846	0.60592	1.86823e-14	4.69291e-11	ENSG00000168062	BATF2	100.33	32.2473	79.2585	118.291	136.021	571.032	705.507	831.475	81.9357	106.683	141.983
41572	ENSG00000256188	TAS2R30	7.70917	-0.148093	-2.29832	1.72046	-0.429769	-1.86855	0.995133	NA	0.994712	0.999972	0.701713	0.850554	0.0354894	0.118744	0.59092	0.164068	ENSG00000256188	TAS2R30	6.81856	11.085	13.3958	4.15057	0	17.5226	4.53994	6.33333	9.69132	7.11218	4.15156
32874	ENSG00000106799	TGFBR1	4985.18	-0.208736	-0.793988	0.404369	-0.180883	-0.613106	0.994491	0.240968	0.994712	0.999972	0.717372	0.536364	0.0354937	0.284257	0.592117	0.22859	ENSG00000106799	TGFBR1	5732.46	7565.02	4901.75	5257.73	1739.52	6378.24	4915.85	4454.14	4294.13	4740.78	4857.32
28601	ENSG00000104388	RAB2A	4718.04	-0.436312	-0.681337	0.202819	-0.0422067	-0.63913	0.994491	0.240968	0.994712	0.999972	0.701713	0.13206	0.035494	0.531421	0.884188	0.143702	ENSG00000104388	RAB2A	4492.46	9111.88	4463.04	4508.55	3002.42	4942.42	4461.86	3948.38	4266.82	4378.05	4322.6
11345	ENSG00000017260	ATP2C1	7407.55	-0.175475	-0.610875	0.428289	-0.00711147	-0.603764	0.994491	0.240968	0.994712	0.999972	0.701713	0.499323	0.0354984	0.140437	0.978158	0.12327	ENSG00000017260	ATP2C1	7578.35	10347.4	7512.82	7428.48	3675.89	8056.29	7214.88	7254.37	7815.61	7443.4	7155.62
27389	ENSG00000201592	NA	199.599	0.277361	0.696258	-0.372099	0.0467977	0.64946	0.994491	0.240968	0.994712	0.999972	0.701713	0.35136	0.035512	0.258288	0.874118	0.142125	ENSG00000201592	NA	154.879	118.912	209.868	199.227	322.912	163.888	174.334	247	199.994	182.885	221.693
28361	ENSG00000180694	TMEM64	1359.05	-0.191649	-0.685023	0.365667	-0.127707	-0.557316	0.994491	0.240968	0.994712	0.999972	0.709103	0.509943	0.0355157	0.261841	0.660685	0.204082	ENSG00000180694	TMEM64	1384.17	2076.93	1374.19	1348.93	655.776	1678.05	1369.25	1187.05	1481.01	1215.17	1179.04
37915	ENSG00000197321	SVIL	2332.1	-0.105918	-0.593005	0.45022	-0.0368673	-0.556138	0.995133	0.240968	0.994712	0.999972	0.701713	0.674149	0.0355196	0.110434	0.883637	0.143248	ENSG00000197321	SVIL	2613.46	2677.54	2537.39	2350.26	1109.18	2541.81	2494.25	2238.38	2354.11	2401.88	2334.84
57927	ENSG00000181029	TRAPPC5	277.859	0.373844	0.718445	-0.240614	0.103987	0.614458	0.994491	0.240968	0.994712	0.999972	0.704079	0.222556	0.0355233	0.479034	0.732695	0.178128	ENSG00000181029	TRAPPC5	242.546	111.858	284.661	310.255	390.369	270.055	275.121	282.285	333.029	281.439	274.833
49357	ENSG00000133393	CEP20	4180.86	-0.347634	-0.6099	0.301167	0.0389001	-0.6488	0.994491	0.240968	0.994712	0.999972	0.701713	0.180091	0.035526	0.299253	0.880777	0.0973435	ENSG00000133393	CEP20	4214.85	6727.6	4235.31	4084.16	2545.69	4301.29	4002.42	3624.47	4769.89	3617.05	3866.76
62214	ENSG00000155304	HSPA13	5844.34	-0.129004	-0.969549	0.56885	-0.271695	-0.697853	0.995133	0.240968	0.994712	0.999972	0.730162	0.754404	0.0355363	0.217448	0.510001	0.262301	ENSG00000155304	HSPA13	6238.99	10574.1	4527.78	5808.72	1456.42	8250.07	6053.56	5212.33	5046.53	5713.11	5406.16
58117	ENSG00000267291	MAP4K1-AS1	50.9864	0.224696	1.10319	-0.243491	0.634998	0.468187	0.995133	0.240968	0.994712	0.999972	0.843519	0.638521	0.0355607	0.636076	0.173925	0.504265	ENSG00000267291	MAP4K1-AS1	33.1187	16.1237	54.6995	64.3338	84.0455	23.7071	52.6634	44.3333	93.3891	48.7692	45.6671
361	ENSG00000134748	PRPF38A	6613.17	-0.417392	-0.575215	0.282636	0.124813	-0.700028	0.994491	0.240968	0.994712	0.999972	0.701713	0.0880957	0.0355875	0.301794	0.610067	0.0581241	ENSG00000134748	PRPF38A	6562.38	11047.7	6536.04	5952.95	4851.42	6349.38	6101.69	5629.42	7640.28	5823.86	6249.75
53236	ENSG00000236088	COX10-DT	1114.16	-0.330382	-0.642324	0.325679	0.0137372	-0.656062	0.994491	0.240968	0.994712	0.999972	0.701713	0.225857	0.0355877	0.286744	0.959852	0.111304	ENSG00000236088	COX10-DT	1188.38	1748.41	1114.08	1138.29	591.636	1195.66	995.156	1031.43	1199.08	1028.22	1025.43
12014	ENSG00000179152	TCAIM	2894.53	-0.27129	-0.587771	0.239192	-0.0772888	-0.510482	0.994491	0.240968	0.994712	0.999972	0.703993	0.277693	0.0355881	0.392493	0.757174	0.175367	ENSG00000179152	TCAIM	3016.73	4704.08	2692.56	2794.37	1824.67	3048.94	2861.07	2718.81	2737.36	2731.08	2710.14
4590	ENSG00000132768	DPH2	3122.1	0.584797	0.833308	-0.388057	-0.139546	0.972854	0.994491	0.240968	0.994712	0.999972	0.701713	0.0992249	0.0355975	0.327591	0.693896	0.0662099	ENSG00000132768	DPH2	2837.5	1022.84	2941.5	3483.36	4595.96	3088.11	3487.59	3625.38	2032.53	3559.14	3669.15
11788	ENSG00000241553	ARPC4	1870.7	0.554264	0.840319	-0.509272	-0.223218	1.06354	0.994491	0.240968	0.994712	0.999972	0.701713	0.121345	0.0356181	0.202636	0.532454	0.0464176	ENSG00000241553	ARPC4	1801.08	565.336	1816.25	1993.31	2999.1	1875.95	2155.57	2109.9	1477.49	1825.8	1957.87
21031	ENSG00000118518	RNF146	2070.66	-0.366791	-0.671594	0.427739	0.122936	-0.79453	0.994491	0.240968	0.994712	0.999972	0.701713	0.199003	0.0356201	0.18083	0.666864	0.0656975	ENSG00000118518	RNF146	2300.78	3150.16	2045.09	2139.62	997.488	2138.79	1960.35	1714.52	2407.85	1958.9	1963.69
19340	ENSG00000146085	MMUT	2655.81	-0.0455164	-0.594319	0.457756	-0.091046	-0.503273	0.995133	0.240968	0.994712	0.999972	0.705215	0.85702	0.0356226	0.105561	0.718538	0.186304	ENSG00000146085	MMUT	2840.42	3445.42	2512.83	2573.35	1311.55	3044.82	2814.77	2666.33	2499.48	2798.13	2706.81
50401	ENSG00000183604	SMG1P5	17.4906	0.0209626	-1.75978	1.38522	-0.39552	-1.36426	0.995133	0.240968	0.994712	0.999972	0.709397	0.975272	0.0356234	0.0992545	0.560645	0.207912	ENSG00000183604	SMG1P5	34.0928	9.06956	21.21	10.3764	2.21172	41.2297	16.3438	8.14285	12.3344	18.2885	19.0972
49387	ENSG00000156858	PRR14	9851.19	0.265566	0.563814	-0.38384	-0.0855919	0.649406	0.994491	0.240968	0.994712	0.999972	0.701713	0.268611	0.0356492	0.152583	0.721385	0.0702906	ENSG00000156858	PRR14	9133.95	6234.82	9713.08	9793.26	14923.6	8762.35	9751.8	11636.1	9395.29	9919.46	9099.38
51756	ENSG00000198740	ZNF652	4486.97	-0.220037	-0.495002	0.220714	-0.0542512	-0.440751	0.994491	0.240968	0.994712	0.999972	0.701713	0.296074	0.0356526	0.348929	0.796718	0.164624	ENSG00000198740	ZNF652	4874.3	5789.4	4963.15	4437.99	2953.76	5135.16	4224.87	4056.95	4673.86	4045.81	4201.37
61258	ENSG00000202058	RN7SKP80	77.7891	-0.0392876	0.921512	-0.642953	0.317847	0.603665	0.995133	0.240968	0.994712	0.999972	0.751488	0.921601	0.0356612	0.139527	0.421401	0.305365	ENSG00000202058	RN7SKP80	64.2893	53.4096	74.7933	69.522	173.62	55.6602	56.2953	75.0951	111.891	53.8494	67.2552
29008	ENSG00000277586	NEFL	9293.85	-0.13997	-0.492563	0.354919	0.00232645	-0.494889	0.994491	0.240968	0.994712	0.999972	0.701713	0.504333	0.0356693	0.130106	0.991145	0.117121	ENSG00000277586	NEFL	9042.39	12531.1	9496.51	8719.3	6002.62	9619.93	9177.04	9400.46	10067.5	9370.8	8804.62
20877	ENSG00000065029	ZNF76	4782.73	0.436096	0.643226	-0.281152	-0.0740226	0.717248	0.994491	0.240968	0.994712	0.999972	0.701713	0.111389	0.035691	0.358416	0.786907	0.0796892	ENSG00000065029	ZNF76	4364.86	2283.51	4594.76	4899.74	6806.58	4518.78	5145.57	5546.18	4134.67	5062.86	5252.55
10208	ENSG00000114541	FRMD4B	1290.04	-0.190623	-0.704084	0.462867	-0.0505935	-0.653491	0.994491	0.240968	0.994712	0.999972	0.701713	0.524128	0.0357229	0.167441	0.865759	0.148176	ENSG00000114541	FRMD4B	1311.11	2012.43	1207.86	1285.64	568.413	1479.12	1321.12	1170.76	1304.8	1290.35	1238.82
4361	ENSG00000116670	MAD2L2	4687.5	0.37012	0.692022	-0.407153	-0.0852508	0.777273	0.994491	0.240968	0.994712	0.999972	0.701713	0.209274	0.0357252	0.216508	0.772363	0.077541	ENSG00000116670	MAD2L2	4189.52	2245.22	4804.63	4622.69	7482.26	4178.63	4874.08	5472.9	3874.76	5025.26	4792.56
414	ENSG00000036549	ZZZ3	8177.95	-0.220283	-0.789028	0.460687	-0.108059	-0.680969	0.994491	0.240968	0.994712	0.999972	0.704212	0.512061	0.0357397	0.220193	0.747751	0.179328	ENSG00000036549	ZZZ3	9243.05	12784	7557.47	8503.47	2910.63	10025	8100.17	7270.66	7472.01	8096.71	7994.24
25179	ENSG00000128595	CALU	23938.7	-0.226216	-0.552189	0.319208	-0.006764	-0.545425	0.994491	0.240968	0.994712	0.999972	0.701713	0.33609	0.0357408	0.224794	0.977055	0.123833	ENSG00000128595	CALU	24902.4	33951.4	24466.3	23895.8	13985.8	25561.4	22734.2	22933	25104.9	23186.7	22603.6
52126	ENSG00000265688	MILIP	247.113	0.289698	0.922655	-0.592115	0.040842	0.881813	0.994491	0.240968	0.994712	0.999972	0.701713	0.462644	0.0357479	0.176541	0.917227	0.133156	ENSG00000265688	MILIP	208.453	83.6415	281.312	253.185	471.097	160.796	260.593	278.666	204.399	247.91	268.191
51004	ENSG00000159210	SNF8	5607.53	0.362259	0.563515	-0.379175	-0.177919	0.741434	0.994491	0.240968	0.994712	0.999972	0.701713	0.131296	0.0357522	0.157598	0.458478	0.0387124	ENSG00000159210	SNF8	5251.27	3873.71	4871.61	5512.99	8277.38	5418.62	5922.81	6649.99	4069.47	5840.11	5994.85
21596	ENSG00000081087	OSTM1	1486	-0.14381	-0.664814	0.357897	-0.163107	-0.501707	0.995133	0.240968	0.994712	0.999972	0.72134	0.610931	0.035777	0.25847	0.564021	0.239199	ENSG00000081087	OSTM1	1544.89	2403.43	1267.02	1377.99	815.02	1791.43	1583.53	1346.28	1521.54	1415.32	1279.51
44476	ENSG00000171723	GPHN	3566.37	-0.10045	-0.493272	0.336382	-0.0564395	-0.436833	0.995133	0.240968	0.994712	0.999972	0.701713	0.632301	0.0358024	0.152273	0.78804	0.167136	ENSG00000171723	GPHN	3728.78	4503.54	3643.66	3468.84	2155.33	3774.58	3731.83	3571.09	3495.92	3584.54	3572
37613	ENSG00000138138	ATAD1	6758.71	-0.129715	-0.673732	0.369051	-0.174966	-0.498765	0.995133	0.240968	0.994712	0.999972	0.72561	0.65127	0.035825	0.250277	0.542092	0.248695	ENSG00000138138	ATAD1	7109.82	10138.8	6416.59	6826.64	3063.24	7894.47	7173.11	6563.13	6673.79	6391.82	6094.48
8615	ENSG00000169554	ZEB2	3724.33	-0.246513	-0.889315	0.37422	-0.268582	-0.620733	0.994491	0.240968	0.994712	0.999972	0.73624	0.515196	0.0358425	0.37722	0.478368	0.277397	ENSG00000169554	ZEB2	3813.53	6949.3	3351.18	3846.54	1233.04	4755.85	3689.16	3452.57	2554.98	3683.09	3638.42
33273	ENSG00000077616	NAALAD2	313.157	-0.656621	-0.769302	0.433334	0.320653	-1.08996	0.994491	0.240968	0.994712	0.999972	0.701713	0.0443724	0.0358449	0.237486	0.326625	0.0279504	ENSG00000077616	NAALAD2	360.41	546.189	315.918	297.803	180.256	270.055	237.893	267.809	473.993	233.686	260.718
50213	ENSG00000260290	NA	46.7057	-0.366482	-0.798379	0.518847	0.0869504	-0.885329	0.994491	0.240968	0.994712	0.999972	0.701713	0.260344	0.0358476	0.173855	0.79024	0.0781234	ENSG00000260290	NA	54.5485	68.5256	49.118	40.468	25.4348	40.199	46.3074	47.0476	49.3376	48.7692	44.0065
45949	ENSG00000074696	HACD3	22330.8	-0.13288	-0.5545	0.320842	-0.100779	-0.453722	0.994491	0.240968	0.994712	0.999972	0.708487	0.573886	0.0358579	0.224659	0.669755	0.202255	ENSG00000074696	HACD3	22081.4	33307.5	20981.2	20775.7	13890.7	24744	23358	21548.7	23083.8	21225.8	20641.5
27524	ENSG00000071889	FAM3A	6138.99	0.473425	0.803925	-0.431537	-0.101038	0.904963	0.994491	0.240968	0.994712	0.999972	0.701713	0.167125	0.0358639	0.259902	0.76807	0.0770075	ENSG00000071889	FAM3A	5604.86	2110.18	6217.89	6224.81	9991.46	5705.17	6452.17	7186.52	5094.11	6702.72	6238.96
53022	ENSG00000175175	PPM1E	2935.88	-0.211812	-0.901075	0.458129	-0.231133	-0.669942	0.994491	0.240968	0.994712	0.999972	0.725183	0.581031	0.0358688	0.286074	0.54708	0.247541	ENSG00000175175	PPM1E	3234.92	4624.47	3065.41	3155.47	744.245	3619.97	2872.88	2940.47	2404.33	2909.9	2722.59
44818	ENSG00000100580	TMED8	6544.26	-0.0866566	-0.789077	0.564391	-0.138029	-0.651048	0.995133	0.240968	0.994712	0.999972	0.707717	0.796633	0.0359031	0.133457	0.681455	0.199454	ENSG00000100580	TMED8	7709.85	7747.42	7156.71	6709.39	2014.88	8541.77	6315.97	6438.28	6839.43	6211.98	6301.23
24786	ENSG00000106628	POLD2	18813.4	0.427901	0.67405	-0.464208	-0.218058	0.892108	0.994491	0.240968	0.994712	0.999972	0.701713	0.136499	0.0359125	0.148491	0.447958	0.0376706	ENSG00000106628	POLD2	16825.3	10224.4	18278.6	19125.8	29089.7	17330.9	19302.9	24344.4	12803.1	20442.4	19179.4
28196	ENSG00000091656	ZFHX4	7379.33	-0.400462	-0.596692	0.059328	-0.136901	-0.45979	0.994491	0.240968	0.994712	0.999972	0.717896	0.115357	0.0359191	0.834794	0.590447	0.229994	ENSG00000091656	ZFHX4	8200.79	12285.2	7625.56	7529.13	4863.58	7928.48	6672.81	6697.04	5354.89	6865.28	7149.81
39930	ENSG00000135446	CDK4	24780.9	0.5097	0.726066	-0.408914	-0.192548	0.918614	0.994491	0.240968	0.994712	0.999972	0.701713	0.0996664	0.0359207	0.237392	0.53393	0.0469346	ENSG00000135446	CDK4	22115.5	10755.5	24247.5	25741.8	37245.4	24487.4	27079.9	29754.9	17032.9	27038.5	27090.6
50856	ENSG00000108576	SLC6A4	22.2811	-0.356528	1.12794	-0.288285	1.19618	-0.0682439	0.994491	0.240968	0.994712	0.999972	0.985282	0.48997	0.0359207	0.576687	0.01552	0.925593	ENSG00000108576	SLC6A4	14.6112	13.1005	21.21	49.8068	21.0114	16.4919	9.98788	11.7619	33.4791	25.4006	28.2306
15027	ENSG00000151806	GUF1	3056.93	-0.272975	-0.768652	0.2699	-0.225777	-0.542875	0.994491	0.240968	0.994712	0.999972	0.733007	0.40461	0.035947	0.461495	0.490715	0.271605	ENSG00000151806	GUF1	3223.23	5335.92	2930.33	3156.51	1339.2	3802.41	2976.39	2730.57	2221.07	3036.9	2873.71
8691	ENSG00000042493	CAPG	516.558	0.819831	0.891875	-0.31525	-0.243206	1.13508	0.994491	0.240968	0.994712	0.999972	0.701713	0.0311705	0.0359492	0.457389	0.521429	0.045388	ENSG00000042493	CAPG	416.907	142.09	475.551	520.896	758.621	534.956	598.365	692.142	342.72	622.824	577.066
11220	ENSG00000214160	ALG3	2801.43	0.379477	0.658301	-0.41369	-0.134866	0.793167	0.994491	0.240968	0.994712	0.999972	0.701713	0.176564	0.035962	0.187314	0.630844	0.0585931	ENSG00000214160	ALG3	2432.28	1567.02	2791.91	2585.8	4559.47	2436.68	2866.52	3530.38	2420.19	2848.94	2776.56
51594	ENSG00000180336	MEIOC	219.907	-0.406214	-1.03441	0.462026	-0.166171	-0.868239	0.994491	0.240968	0.994712	0.999972	0.707648	0.353714	0.0359772	0.349649	0.70496	0.19172	ENSG00000180336	MEIOC	229.883	474.64	174.146	228.281	57.5048	270.055	203.39	190	220.257	188.981	181.838
17929	ENSG00000262209	PCDHGB3	10.0584	-0.072107	-1.67729	1.56361	-0.0415759	-1.63572	0.995133	0.240968	0.994712	0.999972	0.701713	0.902027	0.0359788	0.0500552	0.943174	0.0949263	ENSG00000262209	PCDHGB3	11.689	14.1082	10.0469	4.15057	3.31759	13.3997	9.98788	10.8571	8.81029	10.1603	14.1153
45104	ENSG00000258301	VASH1-AS1	963.695	0.471183	0.908913	-0.524889	-0.0871598	0.996072	0.994491	0.240968	0.994712	0.999972	0.701713	0.224499	0.0359856	0.225472	0.822033	0.0852771	ENSG00000258301	VASH1-AS1	925.377	266.04	953.335	931.802	1752.79	893.655	992.432	1086.62	796.45	1000.79	1001.36
51175	ENSG00000278730	NA	4023.77	-0.068634	-0.510071	0.310184	-0.131253	-0.378818	0.995133	0.240968	0.994712	0.999972	0.724891	0.752185	0.0360163	0.202292	0.545951	0.246987	ENSG00000278730	NA	4308.36	4558.97	4576.9	4010.49	2282.5	4435.29	4054.17	4330.19	4014.85	3835.5	3854.3
39502	ENSG00000139292	LGR5	678.977	-0.362234	-0.786698	0.356023	-0.0684415	-0.718256	0.994491	0.240968	0.994712	0.999972	0.701713	0.279061	0.0360263	0.342971	0.83806	0.155766	ENSG00000139292	LGR5	797.772	1146.8	625.138	727.387	265.407	759.658	627.42	612.523	599.1	616.728	690.819
26976	ENSG00000271147	ARMCX5-GPRASP2	383.526	-0.389365	-0.717913	0.211142	-0.117406	-0.600507	0.994491	0.240968	0.994712	0.999972	0.707648	0.201395	0.0360569	0.538181	0.700625	0.192696	ENSG00000271147	ARMCX5-GPRASP2	398.399	709.441	360.57	386.003	209.008	415.39	378.631	327.523	332.148	363.737	337.937
27975	ENSG00000198791	CNOT7	6521.76	-0.363631	-0.642776	0.23471	-0.0444353	-0.598341	0.994491	0.240968	0.994712	0.999972	0.701713	0.184739	0.03606	0.444042	0.871261	0.147868	ENSG00000198791	CNOT7	6493.22	11726.9	6033.7	6297.45	4058.51	6817.34	6131.65	5901.75	6242.09	6062.62	5974.09
47122	ENSG00000173517	PEAK1	5469.88	-0.14103	-0.730885	0.45127	-0.138584	-0.592301	0.995133	0.240968	0.994712	0.999972	0.709397	0.650942	0.0360604	0.195581	0.656618	0.207667	ENSG00000173517	PEAK1	6274.05	7274.79	5659.73	5653.07	2062.43	7110.07	5212.76	5097.42	5226.26	5228.47	5369.62
13684	ENSG00000173376	NDNF	652.203	-0.3385	-0.696469	0.515395	0.157426	-0.853895	0.994491	0.240968	0.994712	0.999972	0.701713	0.253042	0.0360647	0.120848	0.59502	0.0568716	ENSG00000173376	NDNF	697.442	869.67	759.096	673.429	283.101	645.246	584.745	609.809	852.836	612.663	586.2
15053	ENSG00000163743	RCHY1	2215.82	-0.197221	-0.719351	0.385976	-0.136154	-0.583197	0.994491	0.240968	0.994712	0.999972	0.709397	0.52007	0.0360764	0.26079	0.657045	0.207341	ENSG00000163743	RCHY1	2279.35	3727.59	1930.11	2153.11	1060.52	2781.98	2191.89	1949.76	2089.8	2118.41	2091.55
2833	ENSG00000178096	BOLA1	1366.31	0.177554	0.766566	-0.332916	0.256097	0.510469	0.994491	0.240968	0.994712	0.999972	0.746204	0.587611	0.036087	0.362274	0.433606	0.296751	ENSG00000178096	BOLA1	1396.83	510.918	1348.51	1438.17	2254.85	1161.65	1293.88	1226.86	1543.56	1419.39	1434.78
11749	ENSG00000186792	HYAL3	308.991	0.572924	0.919991	-0.501931	-0.154863	1.07485	0.994491	0.240968	0.994712	0.999972	0.701713	0.145151	0.0360905	0.251481	0.692694	0.0665503	ENSG00000186792	HYAL3	272.743	86.6647	309.22	328.932	514.226	298.916	329.6	365.523	201.756	343.417	347.9
5425	ENSG00000205090	TMEM240	42.3874	1.05824	1.20622	-0.535861	-0.387883	1.5941	0.994491	0.240968	0.994712	0.999972	0.701713	0.0408885	0.0360963	0.342325	0.442492	0.0364912	ENSG00000205090	TMEM240	40.9114	4.03092	30.1406	60.1832	55.2931	48.445	53.5714	54.2856	49.3376	33.5288	36.5337
15938	ENSG00000164024	METAP1	5126.34	0.0351086	-0.559741	0.498127	-0.0967225	-0.463019	0.995133	0.240968	0.994712	0.999972	0.707717	0.883057	0.0361002	0.0621478	0.685272	0.197811	ENSG00000164024	METAP1	5374.98	5558.63	5482.23	4939.17	2484.87	5740.21	5447.93	5632.14	5510.84	5196.97	5021.72
36206	ENSG00000184384	MAML2	586.801	-0.280015	-0.794699	0.447842	-0.0668422	-0.727857	0.994491	0.240968	0.994712	0.999972	0.701713	0.407342	0.0361197	0.237823	0.84329	0.154516	ENSG00000184384	MAML2	597.111	908.971	649.697	608.058	220.067	760.689	540.253	474.999	614.958	512.077	567.933
1422	ENSG00000239494	RN7SL333P	14.4016	-0.211844	-1.48399	0.838371	-0.433775	-1.05021	0.995133	0.240968	0.994712	0.999972	0.725638	0.707418	0.0361241	0.24292	0.451916	0.249967	ENSG00000239494	RN7SL333P	20.4557	16.1237	21.21	11.4141	2.21172	24.7378	14.5278	10.8571	10.5723	12.1923	14.1153
32112	ENSG00000177076	ACER2	229.118	-0.059555	-0.98799	0.722799	-0.205636	-0.782354	0.995133	0.240968	0.994712	0.999972	0.712735	0.886584	0.0361366	0.125418	0.622536	0.217163	ENSG00000177076	ACER2	287.354	297.28	221.031	225.168	45.3403	349.422	210.653	213.524	214.971	225.558	229.996
14607	ENSG00000118816	CCNI	33897.8	-0.0655422	-0.476745	0.233768	-0.177434	-0.29931	0.995133	0.240968	0.994712	0.999972	0.761935	0.747374	0.0361435	0.304227	0.383218	0.327956	ENSG00000118816	CCNI	33226.9	42674.3	37792.9	32153.4	22313	34501.1	34543.5	39599.6	35398	30885.1	29788.2
3731	ENSG00000134369	NAV1	3037.28	-0.170965	-0.459042	0.365511	0.0774349	-0.536477	0.994491	0.240985	0.994712	0.999972	0.701713	0.382346	0.0361574	0.095219	0.6923	0.0690347	ENSG00000134369	NAV1	3191.09	3184.42	3717.34	2933.41	1960.69	2960.3	3111.68	2892.52	3259.81	3005.4	3193.38
54052	ENSG00000175387	SMAD2	4492.24	-0.184645	-0.603434	0.277996	-0.140793	-0.462641	0.994491	0.240985	0.994712	0.999972	0.718359	0.473266	0.0361748	0.334523	0.58452	0.232906	ENSG00000175387	SMAD2	4775.92	6471.63	4607.04	4565.62	2390.87	5332.04	4242.12	4376.33	4045.68	4294.74	4312.64
19411	ENSG00000065833	ME1	2987.47	-0.133082	-0.605052	0.315472	-0.156499	-0.448554	0.995133	0.240985	0.994712	0.999972	0.72561	0.606056	0.0361804	0.27476	0.54426	0.248567	ENSG00000065833	ME1	2940.75	4611.37	2819.82	2865.97	1679.8	3238.6	3168.88	3050.85	2577.01	3037.92	2871.22
22541	ENSG00000232906	NA	71.2689	-0.482372	-1.21673	0.618106	-0.116255	-1.10048	0.994491	0.241073	0.994712	0.999972	0.701713	0.343816	0.0362089	0.289032	0.820352	0.158706	ENSG00000232906	NA	52.6004	180.383	61.3975	63.2961	21.0114	88.644	55.3873	66.9523	95.1511	42.6731	56.4612
21274	ENSG00000196586	MYO6	6664.77	-0.354018	-0.602602	0.161341	-0.0872434	-0.515359	0.994491	0.241073	0.994712	0.999972	0.704212	0.168767	0.036217	0.574989	0.734536	0.183694	ENSG00000196586	MYO6	6815.64	11492.1	6476.87	6074.35	4807.18	7591.43	6131.65	5669.23	6855.29	5906.16	5492.51
24441	ENSG00000005486	RHBDD2	6555.14	0.591513	0.720793	-0.418842	-0.289561	1.01035	0.994491	0.241073	0.994712	0.999972	0.701713	0.0546681	0.0362281	0.223524	0.346791	0.0279361	ENSG00000005486	RHBDD2	5767.53	2839.78	6296.03	6644.02	9730.48	6460.7	7124.99	8870.28	4653.59	6986.19	6732.99
14483	ENSG00000249482	USP17L14P	2.00485	2.33326	4.22752	-3.58027	-1.68601	5.91353	0.994491	NA	0.994712	0.999972	0.701713	0.228987	0.036253	0.0653414	0.364762	0.0290434	ENSG00000249482	USP17L14P	0	1.00773	0	8.30113	5.52931	1.03074	0	4.5238	0	0	1.66062
53100	ENSG00000273513	TBC1D3K	2.34474	-1.06548	-4.50598	3.36134	-0.0791549	-4.42683	0.994491	NA	0.994712	0.999972	0.701713	0.489634	0.0362561	0.124233	0.960305	0.0854235	ENSG00000273513	TBC1D3K	5.84448	2.01546	5.58159	0	0	0	5.44793	0.904761	0	1.01603	4.98187
30914	ENSG00000167157	PRRX2	32.7761	0.140531	1.03042	-0.642188	0.247697	0.782719	0.995133	0.241247	0.994712	0.999972	0.720178	0.756699	0.0362702	0.183246	0.576245	0.236023	ENSG00000167157	PRRX2	26.3002	18.1391	31.2569	30.0916	72.9869	19.5841	27.2397	36.1904	35.2412	29.4647	34.0428
27111	ENSG00000251192	ZNF674	627.508	-0.316805	-0.894528	0.378009	-0.199714	-0.694814	0.994491	0.241247	0.994712	0.999972	0.717372	0.405689	0.0362839	0.376583	0.600442	0.227753	ENSG00000251192	ZNF674	645.816	1233.46	533.6	651.639	213.431	770.996	620.156	546.476	539.19	592.343	555.478
35413	ENSG00000254453	NAV2-AS2	2.15324	3.57149	3.81382	0.532264	0.774596	3.03922	0.994491	NA	0.994712	0.999972	0.701713	0.0356168	0.0362877	0.712997	0.548261	0.130546	ENSG00000254453	NAV2-AS2	0	0	0	3.11292	2.21172	4.12297	0.907989	1.80952	6.1672	2.03205	3.32125
9411	ENSG00000227403	LINC01806	140.498	-0.00296574	-0.697087	0.481269	-0.212852	-0.484235	0.998459	0.241247	0.994712	0.999972	0.735003	0.991864	0.0362892	0.148508	0.464542	0.274743	ENSG00000227403	LINC01806	166.568	187.438	118.33	125.555	68.5634	179.349	149.818	142.952	121.582	130.051	155.268
12252	ENSG00000164078	MST1R	81.3385	0.671143	1.04027	-0.330119	0.0390095	1.00126	0.994491	0.241247	0.994712	0.999972	0.701713	0.133251	0.0363001	0.501022	0.929355	0.129875	ENSG00000164078	MST1R	70.1338	15.1159	74.7933	97.5383	121.645	72.1521	98.9708	83.238	92.508	64.0096	104.619
52710	ENSG00000108773	KAT2A	6027.27	0.369123	0.730518	-0.237631	0.123763	0.606754	0.994491	0.241293	0.994712	0.999972	0.707648	0.237064	0.0363323	0.495834	0.691698	0.193503	ENSG00000108773	KAT2A	5638.95	2421.57	5737.87	5853.34	9409.78	5237.21	5958.22	6625.56	7258.8	6011.82	6146.79
10038	ENSG00000235493	LINC01967	74.2911	-0.385784	-0.784993	0.409738	0.0105289	-0.795522	0.994491	0.241293	0.994712	0.999972	0.701713	0.237775	0.0363384	0.27644	0.974426	0.111794	ENSG00000235493	LINC01967	86.6932	114.881	78.1422	72.6349	35.3876	60.8139	80.811	72.3809	73.1254	60.9615	81.3705
23558	ENSG00000197343	ZNF655	5111.29	-0.247066	-0.685177	0.354381	-0.0837307	-0.601446	0.994491	0.241293	0.994712	0.999972	0.703157	0.398539	0.0363414	0.279029	0.774809	0.173004	ENSG00000197343	ZNF655	5295.1	8482.05	4642.76	5080.29	2556.75	5966.97	4874.08	4680.33	5222.74	4682.86	4740.25
5065	ENSG00000116199	FAM20B	7524.94	-0.176031	-0.610134	0.345946	-0.0881568	-0.521978	0.994491	0.241311	0.994712	0.999972	0.704212	0.499435	0.0363557	0.235363	0.735198	0.183869	ENSG00000116199	FAM20B	8287.48	10095.4	7856.64	7756.37	3703.53	8660.31	7364.7	7200.99	7636.76	7112.18	7099.99
57656	ENSG00000204673	AKT1S1	6932.72	0.468391	0.665921	-0.414964	-0.217434	0.883355	0.994491	0.241331	0.994712	0.999972	0.701713	0.0998563	0.0363799	0.192151	0.444838	0.0377135	ENSG00000204673	AKT1S1	6179.57	3604.65	6682.28	6954.27	10462.6	6581.3	7316.58	8883.85	4932.88	7410.89	7251.11
26949	ENSG00000186376	ZNF75D	2186.32	-0.19251	-0.502791	0.522677	0.212396	-0.715187	0.994491	0.241331	0.994712	0.999972	0.701713	0.369738	0.036454	0.0296071	0.322152	0.0273727	ENSG00000186376	ZNF75D	2351.43	2512.27	2295.15	2079.43	1288.33	2206.82	2096.55	1961.52	2751.45	2205.79	2300.79
18322	ENSG00000251667	BRCC3P1	42.9018	-0.442187	-1.09319	1.35385	0.702849	-1.79604	0.994491	0.241331	0.994712	0.999972	0.701713	0.323562	0.0364624	0.00907379	0.113053	0.00947087	ENSG00000251667	BRCC3P1	48.704	42.3246	54.6995	34.2422	11.0586	21.6456	48.1234	37.0952	59.0289	38.609	76.3886
12771	ENSG00000231770	TMEM44-AS1	332.785	0.116572	0.517633	-0.325356	0.0757054	0.441928	0.995133	0.241331	0.994712	0.999972	0.704212	0.600045	0.0364677	0.186566	0.731991	0.181926	ENSG00000231770	TMEM44-AS1	306.835	320.458	247.822	353.836	482.156	318.5	313.256	317.571	287.215	330.208	382.773
37994	ENSG00000048740	CELF2	4481.56	-0.165419	-0.682947	0.314865	-0.202663	-0.480284	0.994491	0.241331	0.994712	0.999972	0.735003	0.570875	0.0364718	0.334927	0.487497	0.274719	ENSG00000048740	CELF2	4720.4	6566.36	4709.74	4684.95	1957.38	5245.45	4528.14	4490.33	3695.03	4348.59	4350.83
17565	ENSG00000242493	RN7SL37P	3.15048	1.20716	3.25444	-3.1159	-1.06863	4.32307	0.994491	NA	0.994712	0.999972	0.701713	0.420838	0.0364924	0.0393591	0.462397	0.0400826	ENSG00000242493	RN7SL37P	0	0	3.34895	8.30113	12.1645	1.03074	0.907989	5.42856	2.64309	0	0.830311
20012	ENSG00000198945	L3MBTL3	1960.12	-0.282244	-0.608855	0.314296	-0.012315	-0.59654	0.994491	0.241331	0.994712	0.999972	0.701713	0.277765	0.0364944	0.280396	0.962236	0.128412	ENSG00000198945	L3MBTL3	2057.26	3049.39	1905.55	1939.35	1125.77	2083.13	1859.56	1824	2175.26	1766.87	1775.21
57985	ENSG00000198356	GET3	3120.28	0.618536	0.729942	-0.407258	-0.295853	1.02579	0.994491	0.241331	0.994712	0.999972	0.701713	0.047579	0.0365047	0.243122	0.343115	0.0277519	ENSG00000198356	GET3	2748.86	1354.39	2913.59	3149.24	4609.23	3113.88	3475.78	4182.71	2076.58	3351.87	3346.98
8875	ENSG00000169756	LIMS1	4759.09	-0.39882	-0.640781	0.189056	-0.0529047	-0.587876	0.994491	0.241331	0.994712	0.999972	0.701713	0.145445	0.0365089	0.537293	0.846891	0.154743	ENSG00000169756	LIMS1	4705.78	8685.61	4553.46	4368.47	3304.32	5088.78	4752.41	3770.14	4791.92	4385.17	3943.98
27308	ENSG00000266710	RN7SL48P	1.43144	0.837792	4.79508	-1.88536	2.07192	2.72315	0.995133	NA	0.994712	0.999972	0.758236	0.725696	0.0365091	0.363911	0.342085	0.320635	ENSG00000266710	RN7SL48P	0	0	0	8.30113	2.21172	1.03074	0	0	0.881029	0	3.32125
19592	ENSG00000085382	HACE1	2826.55	-0.0685241	-0.860372	0.735081	-0.0567667	-0.803605	0.995133	0.241331	0.994712	0.999972	0.701713	0.852152	0.0365177	0.0739946	0.877294	0.14824	ENSG00000085382	HACE1	3046.92	3778.98	2777.4	2800.59	725.445	3667.39	2753.93	2736.9	3327.65	2712.79	2764.11
19826	ENSG00000112306	RPS12	52720.7	0.144912	0.522698	-0.205457	0.172328	0.350369	0.994491	0.241331	0.994712	0.999972	0.745297	0.516903	0.0365242	0.4111	0.440835	0.295095	ENSG00000112306	RPS12	50067.7	35983	48523	49431.2	79458.4	45722.8	50030.2	53039.8	55670.4	55455.7	56545
27594	ENSG00000147162	OGT	23787.4	-0.422465	-0.707783	0.629169	0.343851	-1.05163	0.994491	0.241331	0.994712	0.999972	0.701713	0.162854	0.0365258	0.0630569	0.256014	0.0219049	ENSG00000147162	OGT	27267.4	31521.8	25582.6	24047.3	10390.7	24455.4	19470	19028.9	34852.6	21569.2	23475.4
2509	ENSG00000142864	SERBP1	112896	-0.169625	-0.558417	0.203994	-0.184798	-0.373619	0.994491	0.241331	0.994712	0.999972	0.747848	0.477619	0.0365324	0.444964	0.439136	0.298525	ENSG00000142864	SERBP1	112117	179656	105753	104269	75689.6	126746	114947	111737	98805.6	108111	104021
27069	ENSG00000102384	CENPI	4117.21	-0.0698513	-0.604822	0.329413	-0.205558	-0.399264	0.995133	0.241331	0.994712	0.999972	0.751246	0.787011	0.0365465	0.25484	0.426576	0.304991	ENSG00000102384	CENPI	4585	5318.79	4172.79	4143.3	2027.05	5155.78	4118.64	4137.47	3732.92	3941.16	3956.43
41186	ENSG00000010219	DYRK4	1858.55	0.114384	0.460329	-0.340271	0.00567401	0.454655	0.994491	0.241331	0.994712	0.999972	0.701713	0.561675	0.0365584	0.121936	0.977009	0.12277	ENSG00000010219	DYRK4	1636.46	1736.32	1629.82	1836.63	2752.49	1830.6	1851.39	1733.52	1634.31	1883.71	1918.85
20466	ENSG00000112144	CILK1	1993.72	-0.311311	-0.798458	0.376118	-0.111028	-0.687429	0.994491	0.241331	0.994712	0.999972	0.704212	0.361661	0.0365726	0.324836	0.744982	0.18223	ENSG00000112144	CILK1	2153.69	3384.96	1932.35	2131.32	732.081	2290.31	1979.42	1751.62	1686.29	1906.06	1982.78
21430	ENSG00000289637	NA	12.1497	-0.0519411	-1.5545	1.51744	0.0148858	-1.56939	0.995133	0.241331	0.994712	0.999972	0.701713	0.926222	0.0365761	0.040376	0.978659	0.0889533	ENSG00000289637	NA	13.6371	15.1159	13.3958	7.26349	2.21172	14.4304	10.8959	15.3809	10.5723	18.2885	12.4547
33755	ENSG00000110002	VWA5A	18.7728	-0.161033	-1.21383	1.02891	-0.0238846	-1.18994	0.995133	0.241331	0.994712	0.999972	0.701713	0.729417	0.036606	0.0764357	0.959082	0.109856	ENSG00000110002	VWA5A	17.5335	23.1778	26.7916	7.26349	12.1645	17.5226	18.1598	24.4285	21.1447	23.3686	14.9456
33027	ENSG00000170946	DNAJC24	1695.2	-0.292452	-0.676823	0.424218	0.039846	-0.716669	0.994491	0.241331	0.994712	0.999972	0.701713	0.311948	0.0366091	0.190223	0.890436	0.100961	ENSG00000170946	DNAJC24	1633.53	2906.29	1528.24	1544.01	986.429	1863.58	1537.23	1554.38	2070.42	1498.64	1524.45
53267	ENSG00000167920	KRT10-AS1	1740.56	0.428536	0.606759	-0.307659	-0.129435	0.736195	0.994491	0.241331	0.994712	0.999972	0.701713	0.0989559	0.0366171	0.288842	0.617857	0.0577088	ENSG00000167920	KRT10-AS1	1678.34	889.825	1601.92	1862.57	2370.97	1681.14	1901.33	2029.38	1452.82	1860.34	1817.55
29221	ENSG00000147684	NDUFB9	10330.2	0.327703	0.549616	-0.354831	-0.132918	0.682534	0.994491	0.241331	0.994712	0.999972	0.701713	0.163578	0.0366186	0.177182	0.571963	0.0521808	ENSG00000147684	NDUFB9	9236.23	7001.7	9733.17	10419	14923.6	9625.08	10696.1	12272.2	7842.92	10908.1	10974.2
4232	ENSG00000075391	RASAL2	3798.07	-0.197476	-0.737418	0.36329	-0.176652	-0.560766	0.994491	0.241331	0.994712	0.999972	0.72134	0.531237	0.0366289	0.30325	0.575456	0.23832	ENSG00000075391	RASAL2	4327.84	5305.69	4093.54	4048.88	1439.83	4684.73	3755.44	3531.28	3150.56	3696.3	3744.7
22151	ENSG00000025039	RRAGD	2949.93	-0.113808	-0.56961	0.381801	-0.0740017	-0.495608	0.995133	0.241331	0.994712	0.999972	0.703993	0.640225	0.0366341	0.161284	0.761198	0.176861	ENSG00000025039	RRAGD	3137.51	3740.69	3102.25	2966.62	1516.14	3307.66	3009.08	2907	3008.71	2877.38	2876.2
7197	ENSG00000081479	LRP2	4046.31	-0.234671	-0.586192	0.514168	0.162647	-0.748839	0.994491	0.241331	0.994712	0.999972	0.701713	0.349268	0.0366433	0.0667884	0.51647	0.0480184	ENSG00000081479	LRP2	4601.56	4295.95	4818.03	4120.48	1969.54	4014.75	3609.26	4032.52	4253.61	4256.13	4537.65
31999	ENSG00000274026	FAM27E3	447.766	0.00886096	0.568632	-0.255073	0.304699	0.263934	0.995133	0.241331	0.994712	0.999972	0.830185	0.971081	0.0366503	0.346814	0.210473	0.468996	ENSG00000274026	FAM27E3	439.31	347.666	375.083	410.906	738.716	376.221	398.607	394.476	525.093	473.468	445.877
33407	ENSG00000137642	SORL1	2472.16	-0.211046	-0.705155	0.556004	0.0618945	-0.76705	0.994491	0.241331	0.994712	0.999972	0.701713	0.483962	0.0366567	0.0994278	0.837351	0.092301	ENSG00000137642	SORL1	2774.18	2573.74	3218.34	2555.71	946.618	2801.56	2315.37	2283.62	2687.14	2516.7	2520.82
8651	ENSG00000204186	ZDBF2	6107.02	-0.160172	-1.02661	0.50117	-0.365263	-0.661342	0.995133	0.241331	0.994712	0.999972	0.757135	0.715407	0.0366614	0.307723	0.405745	0.318483	ENSG00000204186	ZDBF2	7302.68	10124.7	5602.8	6328.58	1207.6	9627.15	5763.01	5220.47	4757.56	5625.73	5617.06
12194	ENSG00000114503	NCBP2	4294.37	-0.155814	-0.507691	0.204615	-0.147262	-0.360429	0.994491	0.241331	0.994712	0.999972	0.73233	0.473086	0.0366919	0.399836	0.497774	0.270159	ENSG00000114503	NCBP2	4449.6	6328.54	4090.19	4015.67	2955.97	4673.39	4426.45	4246.95	4069.47	3902.55	4079.32
18745	ENSG00000150756	ATPSCKMT	750.24	-0.218344	-0.458626	0.268531	0.0282482	-0.486874	0.994491	0.241331	0.994712	0.999972	0.701713	0.263841	0.0367032	0.221285	0.885065	0.0988421	ENSG00000150756	ATPSCKMT	875.699	867.654	818.261	697.295	545.19	874.071	680.084	648.714	747.993	762.019	735.656
3256	ENSG00000162552	WNT4	57.2234	0.569165	0.855889	-0.199219	0.0875043	0.768385	0.994491	0.241331	0.994712	0.999972	0.701713	0.123627	0.0367166	0.618384	0.807299	0.157147	ENSG00000162552	WNT4	49.6781	25.1932	44.6527	59.1456	85.1514	47.4142	59.9273	69.6666	74.8874	68.0737	45.6671
24599	ENSG00000188186	LAMTOR4	3649.72	0.406971	0.786192	-0.357906	0.0213139	0.764878	0.994491	0.241331	0.994712	0.999972	0.701713	0.226775	0.0367177	0.341479	0.949506	0.128314	ENSG00000188186	LAMTOR4	3263.17	1351.36	3712.87	3495.81	6077.82	3237.57	3674.63	4128.42	3196.37	4150.46	3858.46
40388	ENSG00000111642	CHD4	3076.97	0.269623	0.593652	-0.353645	-0.0296163	0.623268	0.994491	0.241331	0.994712	0.999972	0.701713	0.289011	0.0367357	0.213204	0.907232	0.100965	ENSG00000111642	CHD4	2908.6	1768.56	3028.57	2973.88	4778.43	2812.9	3139.83	3335.85	2984.93	3006.42	3108.69
3899	ENSG00000169885	CALML6	31.331	-0.246568	0.992563	-0.554388	0.684743	0.307819	0.994491	0.241331	0.994712	0.999972	0.891919	0.580758	0.0367357	0.232864	0.115668	0.632506	ENSG00000169885	CALML6	31.1706	17.1314	27.9079	42.5433	58.6107	21.6456	15.4358	27.1428	47.5756	26.4167	29.0609
7894	ENSG00000118965	WDR35	3654.54	-0.157242	-0.739016	0.453066	-0.128709	-0.610308	0.995133	0.241331	0.994712	0.999972	0.708459	0.619045	0.0367426	0.200406	0.684039	0.200808	ENSG00000118965	WDR35	3942.1	5469.95	3487.38	3735.51	1416.61	4513.63	3528.45	3525.85	3263.33	3827.37	3489.8
48823	ENSG00000169592	INO80E	7963.05	0.294667	0.704677	-0.374328	0.0356828	0.668994	0.994491	0.241331	0.994712	0.999972	0.701713	0.32893	0.0367572	0.267189	0.905874	0.138032	ENSG00000169592	INO80E	7652.38	3393.02	8120.09	8340.56	12483	6949.27	8023.9	8534.61	7524.87	8206.44	8365.39
61076	ENSG00000184436	THAP7	2346.11	0.465914	0.802615	-0.465628	-0.128927	0.931542	0.994491	0.241331	0.994712	0.999972	0.701713	0.175423	0.0367714	0.225514	0.707556	0.0695909	ENSG00000184436	THAP7	2167.33	851.531	2349.85	2318.09	3924.7	2154.25	2562.34	2698	1784.08	2594.93	2402.09
31273	ENSG00000136881	BAAT	54.0923	-0.166411	0.8948	-0.123447	0.937765	-0.0429645	0.995133	0.241331	0.994712	0.999972	0.987924	0.674148	0.0367719	0.768019	0.0148505	0.940531	ENSG00000136881	BAAT	40.9114	59.456	22.3263	85.0866	67.4576	38.1375	41.7675	29.8571	53.7428	69.0897	87.1827
24449	ENSG00000062582	MRPS24	28.7973	0.0408386	1.17528	-0.620504	0.513937	0.661343	0.995133	0.241396	0.994712	0.999972	0.787338	0.937561	0.0367934	0.259798	0.311796	0.381962	ENSG00000062582	MRPS24	23.3779	11.085	29.0243	28.0163	67.4576	11.3382	29.0556	24.4285	36.1222	29.4647	27.4003
16291	ENSG00000164181	ELOVL7	1784.48	-0.123455	-0.785439	0.449547	-0.212436	-0.573003	0.995133	0.241431	0.994712	0.999972	0.729225	0.713305	0.0368137	0.232161	0.527299	0.258296	ENSG00000164181	ELOVL7	1752.37	2934.51	1651.03	1792.01	659.094	2286.19	1842.31	1690.09	1711.84	1704.89	1604.99
50633	ENSG00000155330	C16orf87	2778.32	-0.255903	-0.69453	0.264768	-0.173859	-0.520672	0.994491	0.241431	0.994712	0.999972	0.724768	0.389365	0.0368217	0.42618	0.558769	0.2453	ENSG00000155330	C16orf87	2791.72	4808.88	2614.42	2809.93	1397.81	3202.52	2827.48	2525.19	2534.72	2451.67	2597.21
4294	ENSG00000226167	AP4B1-AS1	1.25331	1.70317	4.28923	-1.28816	1.29789	2.99133	0.994491	NA	0.994712	0.999972	0.712635	0.420931	0.036876	0.474916	0.488179	0.216472	ENSG00000226167	AP4B1-AS1	0	0	0	5.18821	2.21172	0	0.907989	0.904761	0.881029	2.03205	1.66062
30149	ENSG00000253919	THAP12P7	11.5651	-0.730309	-1.85359	1.31193	0.188648	-2.04224	0.994491	0.241577	0.994712	0.999972	0.701713	0.30893	0.0368858	0.142558	0.794945	0.0760712	ENSG00000253919	THAP12P7	14.6112	32.2473	4.46527	8.30113	1.10586	9.27669	10.8959	10.8571	11.4534	13.2083	10.794
46266	ENSG00000259767	NA	11.8294	-0.853553	-1.58722	0.475415	-0.258255	-1.32897	0.994491	0.241577	0.994712	0.999972	0.70504	0.173374	0.0368921	0.54327	0.692445	0.185784	ENSG00000259767	NA	7.79265	29.2241	21.21	5.18821	7.74103	11.3382	9.98788	10.8571	13.2154	6.09615	7.4728
5167	ENSG00000291077	NA	5.53546	2.69402	2.59788	-0.739135	-0.835271	3.43315	0.994491	NA	0.994712	0.999972	0.701713	0.018679	0.0368986	0.490016	0.38098	0.0258187	ENSG00000291077	NA	3.89632	0	0	4.15057	12.1645	5.15372	8.1719	12.6667	1.76206	7.11218	5.81218
5582	ENSG00000230461	PROX1-AS1	248.677	-0.453572	-0.601786	0.387087	0.238873	-0.840659	0.994491	0.241577	0.994712	0.999972	0.701713	0.0763449	0.0369052	0.179631	0.350811	0.0302767	ENSG00000230461	PROX1-AS1	255.209	353.713	293.591	193.001	203.479	202.026	216.101	240.666	341.839	235.718	200.105
50805	ENSG00000265185	SNORD3B-1	4.12402	2.09787	2.62715	-0.271776	0.257504	2.36965	0.994491	NA	0.994712	0.999972	0.701713	0.0777048	0.0369133	0.78748	0.77943	0.121644	ENSG00000265185	SNORD3B-1	0.974081	0	2.23263	6.22585	6.63517	6.18446	4.53994	2.71428	6.1672	3.04808	6.64249
2482	ENSG00000288670	NA	1581.21	-0.204976	-0.577261	0.364071	-0.0082149	-0.569046	0.994491	0.241577	0.994712	0.999972	0.701713	0.406543	0.0369189	0.188188	0.973466	0.126701	ENSG00000288670	NA	1614.05	2274.44	1586.29	1567.88	878.054	1640.94	1603.51	1505.52	1599.95	1471.21	1651.49
40709	ENSG00000075089	ACTR6	2880.85	-0.338714	-0.725438	0.448808	0.0620838	-0.787522	0.994491	0.241577	0.994712	0.999972	0.701713	0.2757	0.036929	0.196768	0.841653	0.0935775	ENSG00000075089	ACTR6	3021.6	5103.14	2369.94	2515.24	1716.3	3421.04	2767.55	2110.81	3558.48	2551.24	2554.04
56378	ENSG00000088826	SMOX	1736.98	0.728268	0.900931	-0.509883	-0.337219	1.23815	0.994491	0.241577	0.994712	0.999972	0.701713	0.0593979	0.0369474	0.237452	0.382385	0.0317338	ENSG00000088826	SMOX	1631.59	540.143	1493.63	1968.41	2594.35	1905.84	1945.82	2220.28	859.884	2141.78	1805.1
44417	ENSG00000100911	PSME2	2797.29	0.739661	0.550029	-0.26278	-0.452412	1.00244	0.371654	0.241577	0.994712	0.999972	0.701713	0.00170359	0.0369603	0.318581	0.054767	0.00439947	ENSG00000100911	PSME2	2408.9	1474.31	2440.27	2584.77	3587.42	3265.4	3657.38	3635.33	2403.45	2701.61	2611.33
41078	ENSG00000123095	BHLHE41	928.693	-0.348432	-0.650377	0.464752	0.162806	-0.813184	0.994491	0.241577	0.994712	0.999972	0.701713	0.210341	0.0369638	0.136029	0.558351	0.0533029	ENSG00000123095	BHLHE41	964.34	1543.84	798.167	825.963	578.366	953.438	799.03	845.047	1184.98	869.718	852.73
57047	ENSG00000105771	SMG9	5047.85	0.373647	0.575362	-0.353198	-0.151483	0.726845	0.994491	0.241577	0.994712	0.999972	0.701713	0.129912	0.0369741	0.200221	0.539085	0.0486298	ENSG00000105771	SMG9	4654.16	2984.89	4823.61	5233.86	7146.08	4876.45	5372.57	5897.23	3887.1	5500.76	5149.59
56945	ENSG00000198153	ZNF849P	30.4916	-0.514242	-1.47006	0.55674	-0.399074	-1.07098	0.994491	0.241577	0.994712	0.999972	0.727972	0.395742	0.0369939	0.43433	0.515755	0.254896	ENSG00000198153	ZNF849P	17.5335	84.6492	33.4895	26.9787	5.52931	45.3527	27.2397	22.619	32.5981	20.3205	19.0972
26649	ENSG00000126759	CFP	24.6359	-0.374196	1.09816	-0.971363	0.50099	0.597167	0.994491	0.241577	0.994712	0.999972	0.801095	0.453576	0.0370083	0.0618597	0.309144	0.407069	ENSG00000126759	CFP	21.4298	17.1314	24.559	24.9034	65.2459	21.6456	16.3438	10.8571	22.9067	24.3846	21.5881
8698	ENSG00000168890	TMEM150A	457.746	0.504326	0.934672	-0.4183	0.0120458	0.922627	0.994491	0.241577	0.994712	0.999972	0.701713	0.20896	0.0370246	0.349636	0.975997	0.123146	ENSG00000168890	TMEM150A	436.388	117.904	428.666	494.955	757.515	413.328	454.902	525.666	319.813	558.814	527.248
37685	ENSG00000165449	SLC16A9	1375.72	-0.170379	-0.693864	0.300426	-0.223059	-0.470805	0.994491	0.241577	0.994712	0.999972	0.744775	0.566274	0.0370548	0.366766	0.452894	0.293131	ENSG00000165449	SLC16A9	1467.94	2102.12	1371.95	1421.57	614.859	1594.56	1476.39	1320.95	1085.43	1300.51	1376.66
34528	ENSG00000167325	RRM1	31392.5	-0.0291976	-0.515724	0.347986	-0.138541	-0.377184	0.995133	0.241577	0.994712	0.999972	0.728948	0.89499	0.0370689	0.159468	0.531119	0.257131	ENSG00000167325	RRM1	32190.4	40271.9	31034.7	30244.1	18015.6	34788.6	33219.7	33415.5	29239.6	32170.4	30727.3
62094	ENSG00000173276	ZBTB21	4889.29	-0.153833	-0.909401	0.380259	-0.375309	-0.534092	0.995133	0.241577	0.994712	0.999972	0.779968	0.693221	0.0370732	0.383352	0.335879	0.36351	ENSG00000173276	ZBTB21	5195.75	8411.51	4643.88	5119.72	1358	6824.55	5001.2	4579.9	3461.56	4689.97	4496.14
14917	ENSG00000153130	SCOC	2785.31	-0.292193	-0.818657	0.456457	-0.0700063	-0.748651	0.994491	0.241577	0.994712	0.999972	0.701713	0.405072	0.037076	0.245079	0.841904	0.157948	ENSG00000153130	SCOC	2761.52	5221.04	2324.17	2680.23	1215.34	3333.42	2641.34	2442.85	3424.56	2293.17	2300.79
12791	ENSG00000174579	MSL2	5351.81	-0.177316	-0.743981	0.383159	-0.183506	-0.560476	0.994491	0.241577	0.994712	0.999972	0.723283	0.578358	0.0370878	0.282987	0.565194	0.243914	ENSG00000174579	MSL2	5636.03	8508.25	5087.06	5582.51	2072.39	6102	5467	5438.52	4808.66	5157.35	5010.1
14070	ENSG00000272784	NA	4.16558	-0.493013	-3.6147	2.7573	-0.364389	-3.25031	0.995133	NA	0.994712	0.999972	0.701713	0.609458	0.0370927	0.115608	0.714996	0.0833686	ENSG00000272784	NA	5.84448	5.03864	8.93054	0	1.10586	3.09223	7.26391	3.61904	7.04823	3.04808	0.830311
28039	ENSG00000147459	DOCK5	1961.51	-0.251818	-0.60672	0.349941	-0.00496142	-0.601759	0.994491	0.241577	0.994712	0.999972	0.701713	0.332756	0.0371243	0.229321	0.984776	0.12504	ENSG00000147459	DOCK5	2324.16	2374.21	2229.29	2066.98	965.418	2219.19	1839.59	1759.76	1987.6	1845.1	1965.35
34518	ENSG00000177105	RHOG	1596.83	0.579064	0.84221	-0.442287	-0.179141	1.02135	0.994491	0.241577	0.994712	0.999972	0.701713	0.10924	0.0371506	0.27345	0.619988	0.0583996	ENSG00000177105	RHOG	1479.63	493.787	1533.82	1539.86	2651.86	1514.16	1712.47	2012.19	1329.47	1657.14	1640.7
51940	ENSG00000264083	NA	2.00132	-1.36781	-4.37854	3.02325	0.0125189	-4.39106	0.994491	NA	0.994712	0.999972	0.701713	0.368663	0.0371615	0.160126	0.993724	0.0836444	ENSG00000264083	NA	3.89632	5.03864	3.34895	0	0	2.06149	2.72397	0	0.881029	4.0641	0
1784	ENSG00000158850	B4GALT3	6695.24	0.398855	0.676827	-0.365574	-0.087603	0.76443	0.994491	0.241577	0.994712	0.999972	0.701713	0.16979	0.0371678	0.260253	0.762954	0.078196	ENSG00000158850	B4GALT3	6175.67	3090.7	6657.72	6857.77	10113.1	6007.17	6868.94	8118.42	5798.05	7204.64	6755.41
35731	ENSG00000149084	HSD17B12	6529.63	-0.328718	-0.710708	0.232633	-0.149358	-0.56135	0.994491	0.241577	0.994712	0.999972	0.715077	0.281071	0.037177	0.495222	0.624334	0.222077	ENSG00000149084	HSD17B12	6101.64	12988.6	5494.51	5822.21	4192.32	7165.73	6517.54	5892.71	5420.97	6164.23	6065.42
18340	ENSG00000027847	B4GALT7	1411.57	0.546638	0.793084	-0.463868	-0.217423	1.01051	0.994491	0.241577	0.994712	0.999972	0.701713	0.108445	0.0371863	0.222617	0.522806	0.0467897	ENSG00000027847	B4GALT7	1316.96	567.351	1302.74	1461	2220.57	1284.31	1573.54	1796.85	877.505	1550.46	1575.93
21700	ENSG00000286482	NA	56.5818	-0.699473	-0.996788	0.559821	0.262505	-1.25929	0.994491	0.241577	0.994712	0.999972	0.701713	0.0951841	0.0371973	0.243739	0.53322	0.0500187	ENSG00000286482	NA	81.8228	93.7188	55.8159	53.9574	23.2231	65.9676	33.5956	43.4285	81.0546	41.657	48.1581
9326	ENSG00000153234	NR4A2	251.088	-0.426092	-0.599052	0.404606	0.231646	-0.830698	0.994491	0.241577	0.994712	0.999972	0.701713	0.0948017	0.0372003	0.159393	0.363821	0.0316814	ENSG00000153234	NR4A2	284.432	347.666	271.265	209.604	187.997	191.718	246.065	234.333	337.434	194.061	257.396
36614	ENSG00000107789	MINPP1	2550.53	-0.155141	-0.638993	0.357776	-0.126076	-0.512917	0.994491	0.241577	0.994712	0.999972	0.7126	0.571251	0.0372061	0.24343	0.645457	0.214302	ENSG00000107789	MINPP1	2572.55	4058.12	2278.4	2426.01	1387.86	2990.19	2719.43	2291.76	2504.76	2413.06	2413.71
52399	ENSG00000175826	CTDNEP1	7427.08	0.301992	0.597174	-0.332872	-0.0376902	0.634864	0.994491	0.241577	0.994712	0.999972	0.701713	0.238894	0.0372236	0.245447	0.883112	0.0976003	ENSG00000175826	CTDNEP1	6907.21	4196.18	7287.32	7324.71	11222.3	6652.42	7393.75	8625.99	6842.07	7852.86	7393.09
18714	ENSG00000250222	TRIM7-AS2	195.554	-0.0300981	0.659072	-0.358601	0.330569	0.328503	0.995133	0.241577	0.994712	0.999972	0.817043	0.91607	0.0372441	0.254142	0.243543	0.438615	ENSG00000250222	TRIM7-AS2	150.983	156.198	197.588	176.399	354.982	148.427	177.058	168.286	231.711	200.157	189.311
3326	ENSG00000189171	S100A13	683.054	0.0564825	0.576563	-0.421155	0.0989254	0.477638	0.995133	0.241577	0.994712	0.999972	0.707717	0.819953	0.0372468	0.127495	0.689565	0.197276	ENSG00000189171	S100A13	583.474	579.444	648.58	608.058	1193.23	600.924	656.476	626.094	619.363	688.865	709.086
44436	ENSG00000157379	DHRS1	732.516	0.119988	0.557817	-0.351771	0.0860584	0.471758	0.995133	0.241577	0.994712	0.999972	0.705937	0.617101	0.0372546	0.188171	0.719281	0.187951	ENSG00000157379	DHRS1	677.96	467.586	763.561	790.683	1082.64	609.169	716.403	748.237	822.881	673.625	704.934
15072	ENSG00000138688	BLTP1	2550.53	-0.190105	-0.982232	0.771304	-0.0208228	-0.961409	0.995133	0.241577	0.994712	0.999972	0.701713	0.651924	0.0372554	0.101916	0.960594	0.131988	ENSG00000138688	BLTP1	3011.86	3333.57	2769.58	2603.44	472.203	3442.68	2296.3	2251.04	2980.52	2412.04	2482.63
27664	ENSG00000226530	NA	1051.53	-0.190792	-0.625263	0.394038	-0.0404329	-0.58483	0.994491	0.241577	0.994712	0.999972	0.701713	0.476119	0.0372577	0.189348	0.879987	0.14794	ENSG00000226530	NA	1063.7	1503.53	1092.87	1023.11	558.46	1234.83	1015.13	957.237	1233.44	911.375	973.125
17544	ENSG00000182700	IGIP	677.323	-0.510033	-0.832653	0.704755	0.382136	-1.21479	0.994491	0.241577	0.994712	0.999972	0.701713	0.152758	0.0372649	0.0778836	0.283972	0.0250492	ENSG00000182700	IGIP	679.908	1225.4	584.95	573.816	358.299	695.752	577.481	475.904	1148.86	573.038	557.139
44656	ENSG00000133943	DGLUCY	1299.92	0.521127	0.541056	-0.28316	-0.263231	0.804287	0.994491	0.241577	0.994712	0.999972	0.701713	0.024888	0.0372667	0.275044	0.256388	0.0204178	ENSG00000133943	DGLUCY	1110.45	812.229	1185.53	1374.88	1639.99	1380.17	1478.21	1601.43	942.701	1327.95	1445.57
12248	ENSG00000183763	TRAIP	3352.99	0.235873	0.531147	-0.327362	-0.0320883	0.563235	0.994491	0.241577	0.994712	0.999972	0.701713	0.30122	0.0372686	0.199044	0.88809	0.0986182	ENSG00000183763	TRAIP	3170.63	2284.52	3136.85	3360.92	4916.66	3072.65	3445.82	3599.14	2748.81	3649.56	3497.27
104	ENSG00000168528	SERINC2	875.233	0.348562	0.761065	-0.350317	0.0621857	0.698879	0.994491	0.241577	0.994712	0.999972	0.701713	0.286644	0.0372707	0.337061	0.848986	0.152386	ENSG00000168528	SERINC2	769.524	390.999	874.076	729.462	1569.22	741.105	885.289	963.57	917.151	910.359	876.809
50994	ENSG00000141232	TOB1	2377.84	-0.282305	-0.59574	0.301575	-0.0118598	-0.58388	0.994491	0.241577	0.994712	0.999972	0.701713	0.269303	0.0372729	0.291789	0.962991	0.129861	ENSG00000141232	TOB1	2279.35	3831.38	2384.45	2328.47	1418.82	2320.2	2407.99	2257.38	2299.49	2229.16	2399.6
32779	ENSG00000135002	RFK	2263.96	-0.354298	-0.79285	0.29407	-0.144483	-0.648368	0.994491	0.241577	0.994712	0.999972	0.709397	0.297851	0.0373443	0.440085	0.671251	0.206869	ENSG00000135002	RFK	2178.04	4372.54	2112.07	2302.53	1030.66	2718.07	2300.84	1757.95	1982.31	2127.56	2020.98
9260	ENSG00000134330	IAH1	4482.99	0.10707	0.425999	-0.269652	0.049276	0.376723	0.994491	0.241577	0.994712	0.999972	0.701713	0.558646	0.0373446	0.187351	0.787689	0.168956	ENSG00000134330	IAH1	3996.65	4105.49	3962.93	4434.88	6371.98	4218.83	4429.17	4346.47	4212.2	4748.9	4485.34
49798	ENSG00000184730	APOBR	25.4584	1.08065	1.47419	-0.222347	0.171195	1.303	0.994491	0.241577	0.994712	0.999972	0.701713	0.0920984	0.03735	0.744592	0.780104	0.162837	ENSG00000184730	APOBR	10.7149	2.01546	25.6753	19.7152	50.8697	28.8608	19.9758	31.6666	19.3826	30.4808	40.6853
38299	ENSG00000155287	SLC25A28	2667.1	0.570838	0.597573	-0.338531	-0.311796	0.909369	0.994491	0.241577	0.994712	0.999972	0.701713	0.0261981	0.0373745	0.23803	0.22429	0.0176959	ENSG00000155287	SLC25A28	2413.77	1591.2	2249.38	2277.62	4031.97	3048.94	3057.2	3183.85	2945.28	2228.14	2310.76
56910	ENSG00000196705	ZNF431	2300.53	-0.324878	-0.710338	0.245819	-0.139641	-0.570697	0.994491	0.241577	0.994712	0.999972	0.712635	0.286715	0.0373845	0.47142	0.647106	0.214667	ENSG00000196705	ZNF431	2269.61	4380.6	1984.81	2195.65	1322.61	2631.49	2225.48	2037.52	2177.9	1976.17	2104.01
56721	ENSG00000183617	MRPL54	3199.41	0.638873	0.908956	-0.513726	-0.243643	1.1526	0.994491	0.241577	0.994712	0.999972	0.701713	0.101941	0.0373848	0.239288	0.532669	0.0480652	ENSG00000183617	MRPL54	2765.42	884.786	3218.34	3268.57	5329.15	3118	3296.91	4279.52	2104.78	3493.1	3435
1874	ENSG00000204859	ZBTB48	1608.14	0.342879	0.724956	-0.369512	0.0125648	0.712391	0.994491	0.241577	0.994712	0.999972	0.701713	0.271272	0.0373873	0.288361	0.967813	0.125899	ENSG00000204859	ZBTB48	1639.38	645.954	1519.31	1698.62	2493.72	1497.67	1684.32	1643.05	1411.41	1750.61	1705.46
52038	ENSG00000125457	MIF4GD	2004.98	0.23473	0.690189	-0.378996	0.0764633	0.613726	0.994491	0.241577	0.994712	0.999972	0.701713	0.42892	0.0373915	0.252776	0.796509	0.166274	ENSG00000125457	MIF4GD	1938.42	975.481	1994.86	1888.51	3391.68	1785.25	1882.26	2108.09	1836.95	2150.93	2102.35
40991	ENSG00000179295	PTPN11	17664.8	-0.118461	-0.874458	0.543838	-0.21216	-0.662299	0.995133	0.241577	0.994712	0.999972	0.722498	0.75255	0.0374008	0.195522	0.572313	0.242738	ENSG00000179295	PTPN11	20428.4	24936.2	17723.8	18469	4472.11	22951.6	18445.8	16718.2	15399.5	17460.4	17307.8
4486	ENSG00000131584	ACAP3	1408.87	0.316703	0.850945	-0.260134	0.274107	0.576837	0.994491	0.241577	0.994712	0.999972	0.743928	0.386775	0.0374103	0.524265	0.45333	0.291363	ENSG00000131584	ACAP3	1319.88	402.084	1406.56	1486.94	2274.76	1220.4	1353.81	1321.86	1786.73	1436.66	1487.92
59138	ENSG00000090013	BLVRB	1407.43	0.467233	0.725894	-0.376561	-0.117899	0.843794	0.994491	0.241577	0.994712	0.999972	0.701713	0.134348	0.0374126	0.279895	0.705292	0.0701277	ENSG00000090013	BLVRB	1251.69	578.436	1423.3	1367.61	2219.47	1281.21	1575.36	1640.33	1298.64	1445.8	1399.9
1478	ENSG00000238754	SCARNA18B	7.10992	1.09723	2.12206	-0.948654	0.0761715	2.04588	0.994491	NA	0.994712	0.999972	0.701713	0.250117	0.0374249	0.317385	0.930858	0.126725	ENSG00000238754	SCARNA18B	3.89632	0	5.58159	5.18821	22.1172	9.27669	4.53994	6.33333	8.81029	9.14423	3.32125
35769	ENSG00000286369	NA	52.4292	0.128371	0.881975	-0.563985	0.189619	0.692355	0.995133	0.241577	0.994712	0.999972	0.715672	0.740211	0.037436	0.177134	0.618368	0.223045	ENSG00000286369	NA	53.5744	31.2396	41.3037	61.2209	93.9983	47.4142	28.1477	62.4285	59.91	51.8173	45.6671
14456	ENSG00000018189	RUFY3	4867.65	-0.166774	-0.548241	0.331972	-0.0494951	-0.498745	0.994491	0.241577	0.994712	0.999972	0.701713	0.478811	0.0374404	0.207661	0.833528	0.159849	ENSG00000018189	RUFY3	4990.22	7122.63	4580.25	4613.35	2996.89	5470.16	4806.89	4594.38	4945.21	4593.45	4830.75
33623	ENSG00000173457	PPP1R14B	5725.05	0.297852	0.584788	-0.409228	-0.122292	0.70708	0.994491	0.241577	0.994712	0.999972	0.701713	0.23609	0.0374424	0.145255	0.62655	0.0597797	ENSG00000173457	PPP1R14B	4976.58	4111.53	5360.56	5634.39	8812.61	5343.38	5894.66	6523.33	3939.96	6365.4	6013.11
57220	ENSG00000090932	DLL3	413.88	0.275229	0.726433	-0.446676	0.00452753	0.721905	0.994491	0.241577	0.994712	0.999972	0.701713	0.379155	0.0374498	0.199641	0.988423	0.121806	ENSG00000090932	DLL3	394.503	179.376	432.015	434.772	674.576	355.607	433.111	427.952	368.27	425.715	426.78
619	ENSG00000079335	CDC14A	886.839	-0.164672	-0.795295	0.417283	-0.213341	-0.581955	0.995133	0.241577	0.994712	0.999972	0.729225	0.629101	0.0374532	0.275094	0.531656	0.258236	ENSG00000079335	CDC14A	890.31	1402.76	909.799	920.388	309.641	1124.54	932.505	800.713	801.736	784.372	878.469
46241	ENSG00000103995	CEP152	1579.03	-0.491626	-0.635132	0.356568	0.213063	-0.848195	0.994491	0.241577	0.994712	0.999972	0.701713	0.0714403	0.0374589	0.242815	0.434735	0.0397698	ENSG00000103995	CEP152	1600.41	2672.5	1585.17	1449.59	1064.95	1678.05	1280.26	1208.76	1970.86	1476.29	1382.47
33408	ENSG00000187686	KRT18P59	14.9228	-0.0476535	-1.57587	0.512335	-1.01589	-0.559989	0.995133	0.241577	0.994712	0.999972	0.868266	0.937497	0.0374645	0.509359	0.107575	0.570198	ENSG00000187686	KRT18P59	13.6371	33.2551	14.5121	11.4141	2.21172	19.5841	23.6077	16.2857	11.4534	13.2083	4.98187
31775	ENSG00000122707	RECK	1249.09	-0.234066	-0.55072	0.39588	0.0792256	-0.629946	0.994491	0.241749	0.994712	0.999972	0.701713	0.321726	0.0375026	0.13479	0.7373	0.0773447	ENSG00000122707	RECK	1313.06	1680.89	1294.93	1231.68	719.916	1318.32	1217.61	1111.05	1424.62	1231.42	1196.48
14866	ENSG00000288695	NA	3.71239	-1.52142	-3.87729	2.2953	-0.0605619	-3.81672	0.994491	NA	0.994712	0.999972	0.701713	0.19869	0.0375041	0.227775	0.961188	0.0771798	ENSG00000288695	NA	8.76673	6.04637	8.93054	0	1.10586	0	4.53994	3.61904	6.1672	0	1.66062
3830	ENSG00000199471	Y_RNA	5.5851	-1.50662	-2.20134	-0.320736	-1.01546	-1.18588	0.994491	NA	0.994712	0.999972	0.803313	0.0769818	0.0375396	0.782971	0.300366	0.41141	ENSG00000199471	Y_RNA	13.6371	13.1005	10.0469	3.11292	2.21172	1.03074	3.63196	8.14285	2.64309	3.04808	0.830311
50312	ENSG00000196796	NPIPB10P	24.6083	0.605506	1.12435	-0.415411	0.103432	1.02092	0.994491	0.242	0.994712	0.999972	0.701713	0.220459	0.0375816	0.425583	0.826877	0.153961	ENSG00000196796	NPIPB10P	23.3779	8.06183	16.7448	24.9034	45.3403	21.6456	29.0556	22.619	32.5981	26.4167	19.9275
40550	ENSG00000072041	SLC6A15	7653.46	-0.175081	-0.679412	0.407649	-0.0966813	-0.582731	0.994491	0.242	0.994712	0.999972	0.70504	0.549011	0.0376031	0.212225	0.740722	0.185924	ENSG00000072041	SLC6A15	8065.39	11519.3	7309.65	7778.16	3417.11	8886.04	7995.75	6939.52	7244.7	7743.13	7289.3
1114	ENSG00000116903	EXOC8	3684.1	-0.100326	-0.771482	0.496037	-0.175118	-0.596363	0.995133	0.242	0.994712	0.999972	0.718584	0.76227	0.0376098	0.181312	0.59751	0.23321	ENSG00000116903	EXOC8	4083.35	5125.31	3658.17	3772.87	1251.84	4906.34	3732.74	3363.9	3543.5	3472.78	3614.34
11511	ENSG00000163923	RPL39L	1767.31	0.27872	0.487154	-0.229919	-0.0214851	0.508639	0.994491	0.242	0.994712	0.999972	0.701713	0.183711	0.0376129	0.325919	0.91826	0.10452	ENSG00000163923	RPL39L	1590.67	1326.17	1559.5	1753.61	2429.58	1781.13	1820.52	1828.52	1469.56	2090.98	1790.15
8315	ENSG00000188452	CERKL	186.082	-0.467707	-0.706879	0.248476	0.00930461	-0.716183	0.994491	0.242	0.994712	0.999972	0.701713	0.120617	0.0376195	0.466119	0.97545	0.117341	ENSG00000188452	CERKL	201.635	326.504	187.541	181.587	110.586	182.442	175.242	160.143	212.328	172.724	136.171
60858	ENSG00000100429	HDAC10	170.207	0.014507	0.88214	-0.142554	0.725079	0.157061	0.995133	0.242	0.994712	0.999972	0.943159	0.969764	0.0376215	0.735007	0.0558763	0.782372	ENSG00000100429	HDAC10	130.527	82.6338	168.564	151.496	317.382	104.105	126.21	154.714	313.646	163.58	159.42
17913	ENSG00000083312	TNPO1	16512.8	-0.132179	-0.852	0.365653	-0.354168	-0.497832	0.995133	0.242	0.994712	0.999972	0.78166	0.71837	0.0376261	0.372296	0.333901	0.367238	ENSG00000083312	TNPO1	17771.1	27115	15749	17037	5357.9	24267.8	16500	14559.4	12519.4	15631.6	15132.4
39196	ENSG00000050438	SLC4A8	371.439	-0.230406	-0.56367	0.465137	0.131874	-0.695543	0.994491	0.242	0.994712	0.999972	0.701713	0.338122	0.0376356	0.0860591	0.583202	0.0561536	ENSG00000050438	SLC4A8	435.414	407.122	419.735	362.137	206.796	354.576	331.416	389.952	452.849	350.529	375.301
44435	ENSG00000286825	NA	47.9462	-1.05089	-0.907569	-0.0224465	0.120877	-1.02845	0.900016	0.242	0.994712	0.999972	0.701713	0.00670065	0.0376453	0.95968	0.760122	0.082792	ENSG00000286825	NA	50.6522	88.6801	83.7238	40.468	38.7052	54.6294	26.3317	27.1428	44.0514	40.641	32.3821
4555	ENSG00000049246	PER3	342.026	-0.213565	-0.719716	0.559964	0.0538132	-0.773529	0.994491	0.242117	0.994712	0.999972	0.701713	0.487324	0.0377063	0.105881	0.861046	0.0969272	ENSG00000049246	PER3	397.425	353.713	438.713	351.761	129.386	384.467	330.508	311.238	363.865	365.769	335.446
21529	ENSG00000083097	DOP1A	2858.37	-0.157429	-0.701603	0.415753	-0.128421	-0.573182	0.995133	0.242117	0.994712	0.999972	0.709397	0.601832	0.0377197	0.218239	0.670406	0.207807	ENSG00000083097	DOP1A	3336.23	3925.1	2794.14	2941.71	1179.95	3625.13	2798.42	2593.04	2569.08	2857.06	2822.23
5006	ENSG00000074800	ENO1	147717	0.50438	0.613879	-0.352244	-0.242746	0.856624	0.994491	0.242117	0.994712	0.999972	0.701713	0.0562928	0.0377197	0.233141	0.358278	0.0299885	ENSG00000074800	ENO1	125206	86270.7	138896	144240	213226	141764	157429	197814	107486	158310	154244
58697	ENSG00000132017	DCAF15	3486.25	0.529291	0.796021	-0.416681	-0.149951	0.945972	0.994491	0.242117	0.994712	0.999972	0.701713	0.122475	0.0377235	0.276601	0.661589	0.064499	ENSG00000132017	DCAF15	3221.28	1189.12	3413.7	3522.79	5533.73	3221.07	3736.37	4333.8	2876.56	3730.85	3569.51
13071	ENSG00000153767	GTF2E1	1449.37	-0.0751475	-0.636338	0.322258	-0.238932	-0.397406	0.995133	0.242117	0.994712	0.999972	0.764455	0.783365	0.0377317	0.292797	0.382158	0.334549	ENSG00000153767	GTF2E1	1454.3	2188.79	1366.37	1419.49	728.763	1710	1592.61	1453.05	1250.18	1360.46	1419
1002	ENSG00000117697	NSL1	5846.6	-0.354347	-0.55645	0.236474	0.0343707	-0.590821	0.994491	0.242117	0.994712	0.999972	0.701713	0.138908	0.0377338	0.377285	0.885871	0.101793	ENSG00000117697	NSL1	6055.86	9551.25	5571.54	5254.62	4346.04	6092.73	5586.86	4887.52	6333.72	5425.58	5206.88
52337	ENSG00000132591	ERAL1	10916.5	0.435265	0.652987	-0.416548	-0.198826	0.851813	0.994491	0.242117	0.994712	0.999972	0.701713	0.121553	0.0377441	0.185013	0.479357	0.0425028	ENSG00000132591	ERAL1	10018.4	5656.38	10552.5	10922.2	16571.3	10283.7	11602.3	13576.8	8081.68	11451.6	11364.5
61191	ENSG00000187860	CCDC157	319.629	0.402062	0.663585	-0.323809	-0.0622863	0.725871	0.994491	0.242239	0.994712	0.999972	0.701713	0.160178	0.0377834	0.308712	0.826858	0.0887865	ENSG00000187860	CCDC157	249.365	161.237	347.175	351.761	447.874	288.608	361.38	350.142	266.952	357.641	333.785
59289	ENSG00000083807	SLC27A5	506.546	0.406196	0.798448	-0.495135	-0.102883	0.901331	0.994491	0.242239	0.994712	0.999972	0.701713	0.238061	0.0377861	0.19692	0.764562	0.0791656	ENSG00000083807	SLC27A5	446.129	181.391	553.693	535.423	833.82	443.22	588.377	532.904	442.276	504.965	509.811
32622	ENSG00000290567	ATP8B5P	10.6415	-0.507754	-1.50189	0.843572	-0.150561	-1.35133	0.994491	0.242405	0.994712	0.999972	0.701713	0.371678	0.0378626	0.251632	0.796629	0.144673	ENSG00000290567	ATP8B5P	10.7149	18.1391	16.7448	5.18821	5.52931	9.27669	12.7118	9.95237	9.69132	9.14423	9.96374
48822	ENSG00000149929	HIRIP3	10082.4	0.306426	0.546816	-0.402983	-0.162594	0.709409	0.994491	0.242405	0.994712	0.999972	0.701713	0.193344	0.037869	0.125937	0.490005	0.0438763	ENSG00000149929	HIRIP3	9340.46	6607.68	9752.15	10317.3	14712.4	9640.55	10294.8	11846	7738.08	10552.4	10104.1
52726	ENSG00000008294	SPAG9	16174	-0.0948434	-0.728792	0.473311	-0.160637	-0.568155	0.995133	0.242405	0.994712	0.999972	0.717763	0.762547	0.0378739	0.177536	0.60884	0.229892	ENSG00000008294	SPAG9	18063.4	22144.8	15803.7	16537.9	5993.77	20735.5	16390.1	15323	15009.2	16165	15747.7
8523	ENSG00000125629	INSIG2	1692.91	-0.275906	-0.612177	0.403991	0.0677203	-0.679897	0.994491	0.242405	0.994712	0.999972	0.701713	0.294742	0.0378791	0.170667	0.797054	0.0873132	ENSG00000125629	INSIG2	1656.91	2640.25	1656.61	1513.92	1082.64	1805.86	1677.96	1434.05	2157.64	1551.47	1444.74
45562	ENSG00000258982	NA	40.9324	0.318364	0.929875	-0.405579	0.205932	0.723943	0.994491	0.242405	0.994712	0.999972	0.717095	0.436173	0.0378937	0.353975	0.604397	0.225426	ENSG00000258982	NA	43.8336	21.1623	25.6753	40.468	75.1986	38.1375	43.5835	31.6666	42.2894	37.5929	50.649
21105	ENSG00000112514	CUTA	6562.01	0.328975	0.639838	-0.42215	-0.111287	0.751125	0.994491	0.242405	0.994712	0.999972	0.701713	0.232796	0.0379011	0.170725	0.686417	0.0682268	ENSG00000112514	CUTA	5827.92	3679.22	6685.62	6252.83	10567.6	5780.41	6695.51	7863.28	5461.5	6696.62	6671.55
17080	ENSG00000113594	LIFR	2344.02	-0.27826	-0.966734	0.495116	-0.193359	-0.773376	0.994491	0.242405	0.994712	0.999972	0.713548	0.503803	0.0379161	0.287792	0.642309	0.218907	ENSG00000113594	LIFR	2738.14	3916.03	2277.29	2494.49	551.825	3378.78	2070.21	1916.28	1948.84	2364.29	2128.09
41122	ENSG00000256232	LINC02387	26.8889	-0.0153877	1.03395	-0.467965	0.581372	0.452578	0.995133	0.242405	0.994712	0.999972	0.842144	0.973629	0.0379195	0.333244	0.196337	0.499236	ENSG00000256232	LINC02387	21.4298	26.2009	13.3958	39.4304	44.2345	11.3382	20.8837	28.0476	35.2412	31.4968	24.079
59066	ENSG00000086544	ITPKC	1656.25	0.576663	0.803163	-0.380323	-0.153823	0.956986	0.994491	0.242405	0.994712	0.999972	0.701713	0.0957523	0.0379239	0.32533	0.656519	0.0640323	ENSG00000086544	ITPKC	1521.51	524.019	1601.92	1721.45	2521.37	1618.27	1812.35	2008.57	1394.67	1716.07	1778.53
510	ENSG00000117525	F3	215.507	-0.510938	-0.760551	0.701253	0.451641	-1.21219	0.994491	0.242405	0.994712	0.999972	0.701713	0.116126	0.0379274	0.0554356	0.164406	0.0142776	ENSG00000117525	F3	219.168	375.883	180.843	202.34	102.845	180.38	181.598	182.762	291.621	212.349	240.79
31476	ENSG00000272896	NA	4.89366	1.40693	2.56329	-1.111	0.0453619	2.51793	0.994491	NA	0.994712	0.999972	0.701713	0.227333	0.0379421	0.319667	0.965171	0.115537	ENSG00000272896	NA	1.94816	0	3.34895	6.22585	14.3762	1.03074	5.44793	7.23809	9.69132	2.03205	2.49093
15614	ENSG00000289342	NA	4.71983	0.516808	2.32698	-1.77253	0.0376357	2.28934	0.995133	NA	0.994712	0.999972	0.701713	0.634639	0.0379429	0.0964866	0.97088	0.12994	ENSG00000289342	NA	2.92224	2.01546	2.23263	3.11292	21.0114	2.06149	4.53994	3.61904	4.40514	1.01603	4.98187
8675	ENSG00000127838	PNKD	2565.65	0.391373	0.667042	-0.323622	-0.0479524	0.714995	0.994491	0.242455	0.994712	0.999972	0.701713	0.173479	0.0379466	0.313722	0.867467	0.0959941	ENSG00000127838	PNKD	2393.32	1180.05	2510.6	2649.1	3790.9	2361.43	2604.11	3013.76	2213.14	2811.34	2694.36
44248	ENSG00000131979	GCH1	1456.31	-0.163537	-0.666478	0.416881	-0.0860592	-0.580419	0.994491	0.242478	0.994712	0.999972	0.704212	0.568392	0.0379618	0.194303	0.764071	0.179713	ENSG00000131979	GCH1	1530.28	2176.69	1371.95	1449.59	683.423	1706.91	1520.88	1307.38	1546.21	1381.79	1344.27
8620	ENSG00000115839	RAB3GAP1	10421.3	-0.0427589	-0.533429	0.345417	-0.145253	-0.388175	0.995133	0.242481	0.994712	0.999972	0.729901	0.852429	0.0380007	0.179096	0.527444	0.261841	ENSG00000115839	RAB3GAP1	11073.3	12940.2	10627.3	10310	5645.43	11883.4	11032.1	10714.2	10293.1	10218.2	9897.31
33167	ENSG00000110107	PRPF19	24466.3	0.600425	0.717359	-0.42882	-0.311886	1.02924	0.994491	0.242481	0.994712	0.999972	0.701713	0.0521963	0.0380091	0.214866	0.313186	0.0258192	ENSG00000110107	PRPF19	22625.9	11809.6	21242.4	27264	33765.3	26500.4	27638.3	30277.8	13382.8	27548.5	27074
20867	ENSG00000112697	TMEM30A	6432.26	-0.22709	-0.705909	0.37236	-0.106458	-0.59945	0.994491	0.242481	0.994712	0.999972	0.707648	0.455361	0.03801	0.273796	0.726385	0.191343	ENSG00000112697	TMEM30A	6950.07	10018.8	6178.82	6616	2844.28	7879	6218.82	5679.18	6655.29	5985.41	5729.15
15733	ENSG00000129116	PALLD	5159.72	-0.206325	-0.741934	0.370887	-0.164722	-0.577212	0.994491	0.242481	0.994712	0.999972	0.71829	0.518723	0.0380263	0.299737	0.606446	0.231204	ENSG00000129116	PALLD	5194.77	8807.55	4676.25	5269.14	2176.34	5798.96	5271.78	5119.14	4389.29	5070.98	4982.7
16057	ENSG00000124279	FASTKD3	1036.87	-0.153122	-0.572361	0.316182	-0.103057	-0.469304	0.994491	0.242481	0.994712	0.999972	0.709353	0.533649	0.0380285	0.251885	0.675345	0.205935	ENSG00000124279	FASTKD3	1101.69	1418.88	1060.5	1051.13	554.037	1091.56	1087.77	1041.38	1013.18	995.705	989.731
14573	ENSG00000047315	POLR2B	14060.6	-0.0839942	-0.598852	0.429169	-0.0856886	-0.513163	0.995133	0.242481	0.994712	0.999972	0.705937	0.744885	0.0380315	0.137091	0.739922	0.187027	ENSG00000047315	POLR2B	15245.3	18380	13634.7	13987.4	6815.43	16373.4	14556	13658.3	14240.9	13725.5	14049.7
29036	ENSG00000261236	BOP1	7008.73	0.520968	0.816048	-0.496896	-0.201817	1.01786	0.994491	0.242526	0.994712	0.999972	0.701713	0.138842	0.0380933	0.20661	0.566325	0.0527655	ENSG00000261236	BOP1	6509.78	2505.21	6860.89	7385.93	11247.7	6326.7	7430.07	9023.18	4649.19	7640.51	7516.81
58217	ENSG00000105258	POLR2I	4065.59	0.0777117	0.554669	-0.483071	-0.00611413	0.560783	0.995133	0.242526	0.994712	0.999972	0.701713	0.745395	0.0380995	0.0708406	0.979612	0.11698	ENSG00000105258	POLR2I	3489.16	3506.9	3950.65	3897.38	6822.06	3302.5	3734.56	4514.76	3376.98	4112.87	4013.72
31810	ENSG00000165702	GFI1B	18.9495	0.786332	1.17777	-0.394477	-0.00303811	1.18081	0.994491	0.242526	0.994712	0.999972	0.701713	0.129623	0.0381065	0.465816	0.995043	0.113996	ENSG00000165702	GFI1B	11.689	12.0927	11.1632	20.7528	32.07	18.5534	22.6997	19	10.5723	27.4327	22.4184
30060	ENSG00000153310	CYRIB	5434.45	-0.369169	-0.644929	0.303964	0.0282037	-0.673133	0.994491	0.242526	0.994712	0.999972	0.701713	0.184322	0.0381195	0.328451	0.919221	0.108753	ENSG00000153310	CYRIB	5434.4	9698.38	4859.33	5052.28	3471.3	5476.34	5215.49	4787.09	6102.01	4956.17	4726.13
58271	ENSG00000267282	NA	5.64063	0.651225	2.01213	-0.256111	1.1048	0.907336	0.994491	NA	0.994712	0.999972	0.832355	0.491272	0.0381323	0.762968	0.178595	0.473684	ENSG00000267282	NA	2.92224	2.01546	2.23263	8.30113	11.0586	3.09223	6.35592	1.80952	6.1672	8.1282	9.96374
15811	ENSG00000138685	FGF2	1542.95	-0.189524	-0.748723	0.331899	-0.2273	-0.521423	0.994491	0.242526	0.994712	0.999972	0.740538	0.556727	0.0381325	0.358155	0.481045	0.283618	ENSG00000138685	FGF2	1691	2612.03	1311.67	1560.61	666.835	1920.28	1541.77	1462.09	1298.64	1475.27	1432.29
34823	ENSG00000167799	NUDT8	264.267	0.301341	0.83585	-0.503035	0.0314736	0.804376	0.994491	0.242526	0.994712	0.999972	0.701713	0.404872	0.0381461	0.210653	0.930396	0.135394	ENSG00000167799	NUDT8	239.624	94.7265	286.894	282.239	456.721	193.78	276.029	294.952	231.711	271.279	278.985
15431	ENSG00000156136	DCK	2949.14	-0.234381	-0.679114	0.333448	-0.111285	-0.567829	0.994491	0.242526	0.994712	0.999972	0.707717	0.423329	0.0381512	0.308749	0.70387	0.198349	ENSG00000156136	DCK	2978.74	4920.74	2724.93	2978.03	1445.36	3201.49	3027.24	2802.95	2903.87	2750.38	2706.81
24647	ENSG00000166924	NYAP1	118.926	0.65178	0.757559	-0.042315	0.0634635	0.694095	0.994491	0.242526	0.994712	0.999972	0.701713	0.0465531	0.0381585	0.90638	0.843371	0.152516	ENSG00000166924	NYAP1	80.8487	46.3555	118.33	122.442	153.715	115.443	136.198	133	157.704	113.795	130.359
11464	ENSG00000229320	KRT8P12	307.058	0.151656	0.462991	-0.0933703	0.217965	0.245026	0.994491	0.242526	0.994712	0.999972	0.803313	0.449676	0.038182	0.673203	0.271983	0.411527	ENSG00000229320	KRT8P12	286.38	243.87	251.171	323.744	394.793	258.717	322.336	286.809	335.672	331.224	342.919
13411	ENSG00000181826	RELL1	684.487	-0.226267	-0.527596	0.407431	0.106101	-0.633697	0.994491	0.242526	0.994712	0.999972	0.701713	0.318038	0.0381965	0.109344	0.639499	0.064245	ENSG00000181826	RELL1	687.701	907.964	730.072	615.322	460.039	743.166	647.396	598.047	862.527	631.968	645.152
53795	ENSG00000178307	TMEM11	2347.58	0.167259	0.451418	-0.333034	-0.0488751	0.500293	0.994491	0.242526	0.994712	0.999972	0.701713	0.390787	0.0382048	0.125981	0.801824	0.0859342	ENSG00000178307	TMEM11	2144.93	2049.72	2073	2354.41	3359.61	2165.59	2310.83	2561.38	2014.91	2420.17	2368.88
6449	ENSG00000138411	HECW2	594.829	-0.31496	-0.717649	0.387927	-0.0147625	-0.702887	0.994491	0.242526	0.994712	0.999972	0.701713	0.307393	0.0382082	0.262771	0.961864	0.131989	ENSG00000138411	HECW2	672.116	854.554	650.813	641.263	241.078	664.83	574.757	511.19	564.739	542.558	625.224
19682	ENSG00000168143	FAM83B	270.398	-0.233776	-1.14758	0.501735	-0.412071	-0.73551	0.995133	0.242526	0.994712	0.999972	0.760517	0.63484	0.0382177	0.365464	0.403251	0.324139	ENSG00000168143	FAM83B	340.928	441.385	283.545	289.502	30.9641	355.607	263.317	287.714	198.231	263.151	220.032
19441	ENSG00000156535	CD109	1206.1	-0.0609717	-0.858209	0.60111	-0.196126	-0.662082	0.995133	0.242526	0.994712	0.999972	0.720013	0.868975	0.0382179	0.146634	0.595714	0.235625	ENSG00000156535	CD109	1375.4	1500.51	1318.37	1236.87	305.218	1562.61	1311.14	1147.24	1005.25	1250.73	1253.77
57498	ENSG00000187187	ZNF546	708.812	-0.241532	-0.701424	0.437394	-0.0224982	-0.678926	0.994491	0.242526	0.994712	0.999972	0.701713	0.423344	0.0382227	0.196333	0.940567	0.136545	ENSG00000187187	ZNF546	714.001	1143.77	666.441	662.015	372.676	851.394	633.776	650.523	881.91	662.449	557.969
663	ENSG00000024526	DEPDC1	8886.09	-0.411816	-0.78121	0.342394	-0.0269995	-0.754211	0.994491	0.242526	0.994712	0.999972	0.701713	0.221828	0.0382249	0.363729	0.936164	0.138537	ENSG00000024526	DEPDC1	9181.68	16932.9	7856.64	9143.7	4034.18	10196.1	8018.45	7321.32	9451.68	7702.49	7907.88
32699	ENSG00000137075	RNF38	2970.98	-0.155681	-0.735983	0.412692	-0.167609	-0.568374	0.995133	0.242526	0.994712	0.999972	0.720013	0.623812	0.0382601	0.245324	0.597514	0.235086	ENSG00000137075	RNF38	3205.7	4138.74	3207.18	3148.2	1074.9	3569.47	2928.26	2974.85	2673.92	2946.47	2813.09
40135	ENSG00000268069	NA	84.1954	0.341704	0.948487	-0.58174	0.0250426	0.923444	0.994491	0.242526	0.994712	0.999972	0.701713	0.408328	0.0382758	0.199942	0.951168	0.131089	ENSG00000268069	NA	64.2893	30.2319	97.1196	91.3125	154.821	60.8139	75.3631	105.857	103.08	66.0417	77.2189
59233	ENSG00000089335	ZNF302	2890.27	-0.524203	-0.737593	0.453768	0.240378	-0.977971	0.994491	0.242526	0.994712	0.999972	0.701713	0.0995224	0.0382758	0.202466	0.450086	0.0424595	ENSG00000089335	ZNF302	2784.9	5676.54	2439.15	2605.52	1752.79	2680.96	2480.63	2418.43	3803.4	2576.64	2573.96
49839	ENSG00000103363	ELOB	7875.93	0.349783	0.678619	-0.390757	-0.0619212	0.74054	0.994491	0.242526	0.994712	0.999972	0.701713	0.232535	0.0382772	0.232797	0.832588	0.0907013	ENSG00000103363	ELOB	7165.34	3923.09	7901.29	7341.31	12922	7246.13	8062.03	8891.08	6510.8	8455.36	8216.76
16903	ENSG00000229721	NA	5.64983	0.503847	2.63729	-1.80784	0.325607	2.31168	0.995133	NA	0.994712	0.999972	0.703993	0.679084	0.038278	0.136531	0.778279	0.177395	ENSG00000229721	NA	0.974081	1.00773	5.58159	1.03764	29.8583	5.15372	2.72397	2.71428	7.92926	1.01603	4.15156
52175	ENSG00000214087	ARL16	2489.09	0.301643	0.635789	-0.397241	-0.0630948	0.698884	0.994491	0.242526	0.994712	0.999972	0.701713	0.272007	0.0383098	0.195355	0.81817	0.0884507	ENSG00000214087	ARL16	2364.09	1375.55	2415.71	2341.96	4034.18	2348.03	2710.35	2527.9	2088.92	2759.53	2413.71
42878	ENSG00000276248	NA	121.159	-0.694338	-0.757574	0.496191	0.432955	-1.19053	0.994491	0.242526	0.994712	0.999972	0.701713	0.0321836	0.0383106	0.175253	0.182162	0.0157797	ENSG00000276248	NA	142.216	175.345	150.703	122.442	61.9283	109.259	81.719	98.6189	178.849	108.715	102.959
46558	ENSG00000140199	SLC12A6	2138.33	-0.31981	-0.751727	0.46034	0.0284228	-0.78015	0.994491	0.242526	0.994712	0.999972	0.701713	0.324094	0.0383505	0.204732	0.930172	0.111498	ENSG00000140199	SLC12A6	2305.65	3251.94	2246.03	2311.87	777.421	2204.76	1928.57	2118.95	2145.31	2039.16	2192.02
30489	ENSG00000044459	CNTLN	3377.78	-0.459423	-0.729617	0.11647	-0.153725	-0.575893	0.994491	0.242526	0.994712	0.999972	0.716949	0.144635	0.0383521	0.740997	0.625575	0.225293	ENSG00000044459	CNTLN	3288.5	7301	2760.65	2882.57	2484.87	3630.28	3174.33	2905.19	2918.85	2955.62	2853.78
29001	ENSG00000185728	YTHDF3	5221.52	-0.0792456	-0.846538	0.423775	-0.343518	-0.50302	0.995133	0.242526	0.994712	0.999972	0.779373	0.828322	0.0383562	0.299882	0.347238	0.360957	ENSG00000185728	YTHDF3	5552.26	8054.78	5142.87	5438.28	1512.82	6877.12	5686.74	5184.28	3951.41	5143.12	4893.02
33404	ENSG00000255327	LINC02697	15.4777	0.775194	1.3792	-0.418669	0.18534	1.19386	0.994491	0.242526	0.994712	0.999972	0.703495	0.205884	0.0383594	0.507632	0.747477	0.173435	ENSG00000255327	LINC02697	15.5853	2.01546	8.93054	20.7528	25.4348	17.5226	17.2518	10.8571	14.9775	20.3205	16.6062
23238	ENSG00000278236	NA	1.68029	-1.09181	-4.10067	2.61066	-0.398197	-3.70247	0.994491	NA	0.994712	0.999972	0.701713	0.431663	0.0383595	0.204382	0.790123	0.114418	ENSG00000278236	NA	5.84448	2.01546	2.23263	0	0	2.06149	1.81598	0.904761	1.76206	1.01603	0.830311
28684	ENSG00000042832	TG	3.09505	3.48013	3.34799	0.23162	0.099472	3.24851	0.994491	NA	0.994712	0.999972	0.701713	0.0214782	0.0383627	0.843049	0.922502	0.0841043	ENSG00000042832	TG	0.974081	0	0	3.11292	4.42345	5.15372	3.63196	3.61904	5.28617	2.03205	5.81218
11293	ENSG00000134108	ARL8B	3779.64	-0.214336	-0.713812	0.330232	-0.169244	-0.544568	0.994491	0.242526	0.994712	0.999972	0.721528	0.48663	0.0383657	0.338072	0.58283	0.241013	ENSG00000134108	ARL8B	3778.46	6580.47	3340.02	3767.68	1800.34	4367.26	3871.67	3569.28	3730.28	3326.47	3444.13
59568	ENSG00000286613	NA	12.6949	-0.475612	-1.56408	0.632347	-0.456119	-1.10796	0.994491	0.242526	0.994712	0.999972	0.729615	0.435949	0.0383721	0.41277	0.469879	0.260477	ENSG00000286613	NA	22.4039	26.2009	7.81422	8.30113	4.42345	15.4612	7.26391	18.0952	10.5723	9.14423	9.96374
51052	ENSG00000159199	ATP5MC1	3683.23	0.361505	0.768229	-0.453172	-0.0464473	0.814677	0.994491	0.242526	0.994712	0.999972	0.701713	0.276033	0.0383731	0.221747	0.888661	0.100271	ENSG00000159199	ATP5MC1	3442.4	1494.46	3749.71	3483.36	6379.72	3138.61	3881.65	4139.28	3058.05	3896.46	3851.81
16841	ENSG00000249159	NA	3.84066	-0.573378	-3.68524	2.13106	-0.980798	-2.70444	0.994491	NA	0.994712	0.999972	0.703993	0.576778	0.0383795	0.243008	0.374593	0.175107	ENSG00000249159	NA	5.84448	8.06183	6.6979	1.03764	0	1.03074	8.1719	4.5238	0.881029	1.01603	4.98187
16312	ENSG00000174695	TMEM167A	4973.3	-0.240736	-0.676951	0.424897	-0.0113184	-0.665633	0.994491	0.242591	0.994712	0.999972	0.701713	0.41021	0.0384303	0.193816	0.969116	0.131367	ENSG00000174695	TMEM167A	5141.2	8169.66	4319.03	4716.08	2635.27	5739.18	4684.32	4497.57	5891.44	4474.58	4438.01
40109	ENSG00000123353	ORMDL2	2162.06	0.409738	0.551297	-0.362374	-0.220815	0.772112	0.994491	0.242591	0.994712	0.999972	0.701713	0.0854474	0.0384413	0.173328	0.353594	0.0300099	ENSG00000123353	ORMDL2	1965.69	1379.58	2004.91	2144.81	3082.04	2174.87	2324.45	2607.52	1638.71	2301.3	2158.81
22995	ENSG00000146918	NCAPG2	15090.7	-0.0628793	-0.684912	0.515349	-0.106684	-0.578228	0.995133	0.242591	0.994712	0.999972	0.707717	0.8317	0.0384441	0.119328	0.718416	0.194884	ENSG00000146918	NCAPG2	16266.2	19400.8	15234.4	15314.6	5793.61	17911.2	15475.8	15343.8	14980.1	15216	15061
19372	ENSG00000124813	RUNX2	201.831	-0.21146	-0.679009	0.239959	-0.22759	-0.451419	0.994491	0.242591	0.994712	0.999972	0.750959	0.46546	0.0384442	0.465604	0.433666	0.304432	ENSG00000124813	RUNX2	268.846	281.156	185.309	187.813	118.327	269.024	162.53	204.476	211.447	167.644	163.571
62322	ENSG00000273027	NA	96.6835	0.610718	0.686908	-0.383398	-0.307208	0.994116	0.994491	0.242591	0.994712	0.999972	0.701713	0.0399277	0.0384569	0.241865	0.293597	0.0241557	ENSG00000273027	NA	84.745	49.3787	85.9564	109.99	126.068	108.228	104.419	123.047	71.3633	105.667	94.6555
14633	ENSG00000053900	ANAPC4	1427.78	-0.381227	-0.597144	0.412803	0.196887	-0.794031	0.994491	0.242591	0.994712	0.999972	0.701713	0.139005	0.0384915	0.152518	0.444809	0.0415267	ENSG00000053900	ANAPC4	1414.37	2287.54	1383.12	1271.11	969.841	1350.27	1305.69	1248.57	1875.71	1288.32	1311.06
31303	ENSG00000159069	FBXW5	4179.01	0.479667	0.847447	-0.413152	-0.045372	0.892819	0.994491	0.242591	0.994712	0.999972	0.701713	0.190398	0.0385047	0.312904	0.901399	0.102663	ENSG00000159069	FBXW5	3831.06	1300.98	4163.86	3999.07	7151.61	3688	4325.66	4948.14	3508.26	4504.04	4548.45
35596	ENSG00000175104	TRAF6	2315.23	-0.0801793	-0.631753	0.33425	-0.217323	-0.414429	0.995133	0.242591	0.994712	0.999972	0.754236	0.768729	0.038512	0.273632	0.425531	0.312966	ENSG00000175104	TRAF6	2349.48	3270.08	2364.36	2355.45	1079.32	2637.67	2355.32	2559.57	2166.45	2151.94	2177.91
