## Supplemental Table 5 for "Intestinal epithelial differentiation factor HNF4α restrains homeostatic interferon signaling and is required for its full induction during *Salmonella* infection" (part 2 of 3)

### Sheet: hnf4aikke_LRT_results (continued)
				log2fc					padj					pvalue							normcounts
51913	ENSG00000125458	NT5C	1746.44	0.204902	0.711399	-0.364729	0.141768	0.569631	0.994491	0.242591	0.994712	0.999972	0.712635	0.505437	0.038514	0.288402	0.644696	0.215336	ENSG00000125458	NT5C	1651.07	818.276	1784.99	1624.95	3019	1455.41	1653.45	1794.14	1648.4	1879.65	1881.49
34318	ENSG00000110080	ST3GAL4	1725.89	0.461353	0.759894	-0.275704	0.0228374	0.737056	0.994491	0.242591	0.994712	0.999972	0.701713	0.160276	0.0385182	0.45244	0.944534	0.13308	ENSG00000110080	ST3GAL4	1555.61	608.668	1706.85	1789.93	2579.98	1533.75	1767.85	2027.57	1629.9	1935.53	1849.1
24217	ENSG00000281189	GHET1	118.767	-0.192766	-0.573017	0.544087	0.163835	-0.736852	0.994491	0.242591	0.994712	0.999972	0.701713	0.423744	0.0385264	0.048621	0.494502	0.0449559	ENSG00000281189	GHET1	124.682	149.144	121.679	97.5383	79.6221	111.32	117.131	117.619	148.894	120.907	117.904
13820	ENSG00000164066	INTU	1755.4	-0.211259	-0.555816	0.30447	-0.0400871	-0.515729	0.994491	0.242591	0.994712	0.999972	0.701713	0.378418	0.038532	0.257078	0.867281	0.153867	ENSG00000164066	INTU	1961.8	2218.01	1935.69	1755.69	1017.39	2115.09	1669.79	1498.28	1881.88	1631.74	1624.09
9405	ENSG00000283839	NA	1.60389	-2.84531	-4.49233	2.14419	0.497161	-4.98949	0.994491	NA	0.994712	0.999972	0.701713	0.111811	0.0385354	0.350486	0.797709	0.074069	ENSG00000283839	NA	3.89632	6.04637	3.34895	0	0	0	0	1.80952	0.881029	0	1.66062
59127	ENSG00000130758	MAP3K10	2686.57	0.558066	0.886063	-0.406866	-0.0788688	0.964932	0.994491	0.242591	0.994712	0.999972	0.701713	0.145249	0.038563	0.341948	0.836839	0.0916284	ENSG00000130758	MAP3K10	2575.47	668.124	2553.02	2857.67	4284.11	2575.83	2854.72	3103.33	2394.64	2881.45	2803.96
59090	ENSG00000105650	PDE4C	9.03121	1.14471	1.70696	-0.279234	0.283012	1.42394	0.994491	0.242591	0.994712	0.999972	0.704212	0.134586	0.0385707	0.70994	0.679132	0.181503	ENSG00000105650	PDE4C	6.81856	1.00773	4.46527	12.4517	14.3762	7.21521	14.5278	5.42856	11.4534	9.14423	12.4547
3929	ENSG00000153936	HS2ST1	4814.38	-0.142038	-0.711814	0.437674	-0.132102	-0.579712	0.995133	0.242591	0.994712	0.999972	0.711411	0.644251	0.0385804	0.203409	0.667601	0.211377	ENSG00000153936	HS2ST1	5041.84	7151.85	4670.67	4912.2	1951.85	5976.25	4867.73	4439.66	4764.6	4673.72	4507.76
39383	ENSG00000111727	HCFC2	938.444	-0.20413	-0.754685	0.359505	-0.191051	-0.563635	0.994491	0.242591	0.994712	0.999972	0.726037	0.530572	0.0385834	0.324605	0.557422	0.251291	ENSG00000111727	HCFC2	1024.73	1530.74	858.448	949.442	399.216	1263.69	898.001	802.523	888.077	836.189	871.827
47367	ENSG00000188659	SAXO2	126.883	-0.246269	-0.680298	0.577738	0.143709	-0.824007	0.994491	0.242591	0.994712	0.999972	0.701713	0.392806	0.0385875	0.0785921	0.617443	0.0605957	ENSG00000188659	SAXO2	155.853	154.183	127.26	111.028	70.7752	146.366	97.1548	125.762	170.92	116.843	119.565
3433	ENSG00000163344	PMVK	3285.66	0.493532	0.786041	-0.440533	-0.148024	0.934065	0.994491	0.242591	0.994712	0.999972	0.701713	0.14655	0.0385912	0.246193	0.66312	0.0657304	ENSG00000163344	PMVK	3103.42	1149.82	3232.85	3503.08	5102.45	3113.88	3493.94	3931.19	2472.17	3547.96	3491.46
21032	ENSG00000251768	RNA5SP217	6.01857	0.418544	1.95265	-2.91194	-1.37784	3.33049	0.995133	NA	0.994712	0.999972	0.701713	0.642389	0.0386	0.00386141	0.154613	0.0126525	ENSG00000251768	RNA5SP217	6.81856	3.02319	2.23263	8.30113	23.2231	8.24595	4.53994	3.61904	3.52412	1.01603	1.66062
51750	ENSG00000167117	ANKRD40CL	2.08874	-1.08579	4.34409	-1.67539	3.75448	0.589604	0.995133	NA	0.994712	0.999972	1	0.629825	0.0386076	0.355787	0.0590635	1	ENSG00000167117	ANKRD40CL	0.974081	0	0	7.26349	7.74103	0	0	0	6.1672	0	0.830311
32758	ENSG00000286835	NA	47.2936	0.228101	1.02285	-1.00708	-0.212326	1.23518	0.995133	0.242713	0.994712	0.999972	0.701713	0.612341	0.038624	0.0407094	0.635109	0.0630541	ENSG00000286835	NA	40.9114	18.1391	55.8159	78.8608	76.3045	54.6294	30.8716	48.8571	56.3858	34.5449	24.9093
51859	ENSG00000008283	CYB561	1305.62	0.661177	0.623153	-0.221691	-0.259715	0.882868	0.994491	0.242713	0.994712	0.999972	0.701713	0.0141431	0.0386337	0.461287	0.334328	0.0281848	ENSG00000008283	CYB561	1159.16	591.537	1163.2	1388.36	1603.5	1512.1	1578.08	1517.28	1022.87	1427.52	1398.24
41681	ENSG00000270344	POC1B-AS1	267.379	-0.539063	-0.741562	0.480211	0.277712	-1.01927	0.994491	0.242722	0.994712	0.999972	0.701713	0.0909663	0.0386466	0.180729	0.38413	0.0352776	ENSG00000270344	POC1B-AS1	265.924	417.2	323.732	273.937	127.174	285.516	179.782	228	340.958	254.006	244.942
30777	ENSG00000236130	PTCSC2	2.89711	0.501416	-4.24079	3.02001	-1.72219	-2.5186	0.995133	NA	0.994712	0.999972	0.728562	0.71338	0.0386733	0.150318	0.230723	0.256527	ENSG00000236130	PTCSC2	7.79265	0	3.34895	0	0	3.09223	6.35592	6.33333	0.881029	4.0641	0
31905	ENSG00000106780	MEGF9	2419.61	-0.205628	-0.689638	0.455298	-0.0287118	-0.660926	0.994491	0.242745	0.994712	0.999972	0.701713	0.490203	0.0386798	0.172266	0.923252	0.141797	ENSG00000106780	MEGF9	2841.39	3111.87	2548.55	2550.52	963.206	2802.59	2382.56	2187.71	2460.71	2337.87	2428.66
17936	ENSG00000254122	PCDHGB7	39.3198	-0.505692	-0.971875	0.515118	0.048935	-1.02081	0.994491	0.242745	0.994712	0.999972	0.701713	0.21159	0.0387109	0.276289	0.904605	0.102482	ENSG00000254122	PCDHGB7	44.8077	66.5101	44.6527	37.3551	15.4821	30.9223	33.5956	45.238	28.1929	46.7372	39.0246
50793	ENSG00000108582	CPD	13481.1	-0.100242	-0.84335	0.538524	-0.204584	-0.638766	0.995133	0.242745	0.994712	0.999972	0.724828	0.783497	0.0387132	0.186829	0.574961	0.245804	ENSG00000108582	CPD	15041.8	18763.9	13815.5	14041.4	3652.66	17944.2	13583.5	12897.4	12224.3	13175.8	13151.3
49283	ENSG00000168701	TMEM208	1694.04	0.574765	0.836318	-0.333802	-0.072249	0.908566	0.994491	0.242745	0.994712	0.999972	0.701713	0.112311	0.0387241	0.409024	0.84166	0.0926853	ENSG00000168701	TMEM208	1623.79	477.663	1555.03	1805.5	2546.8	1716.19	1814.16	1915.38	1410.53	1920.29	1849.1
18386	ENSG00000211445	GPX3	1170.46	0.328681	0.616857	-0.382982	-0.0948061	0.711663	0.994491	0.242745	0.994712	0.999972	0.701713	0.218498	0.038745	0.198934	0.722286	0.0743702	ENSG00000211445	GPX3	957.521	693.317	1240.23	1187.06	1768.27	997.76	1241.22	1390.62	964.727	1162.33	1272.04
25385	ENSG00000106565	TMEM176B	5.62486	1.9285	2.75785	-1.26226	-0.432914	3.19076	0.994491	NA	0.994712	0.999972	0.701713	0.119287	0.0387452	0.301168	0.697758	0.0644457	ENSG00000106565	TMEM176B	0	5.03864	0	3.11292	19.9055	11.3382	0.907989	7.23809	5.28617	4.0641	4.98187
19153	ENSG00000260455	NBAT1	1.81234	-1.42971	-4.10016	3.38366	0.713206	-4.81337	0.994491	NA	0.994712	0.999972	0.701713	0.317959	0.0387661	0.0918963	0.626174	0.0447088	ENSG00000260455	NBAT1	2.92224	6.04637	1.11632	0	0	1.03074	1.81598	0.904761	1.76206	1.01603	3.32125
50340	ENSG00000167969	ECI1	6665.79	0.399073	0.755427	-0.399132	-0.0427778	0.798205	0.994491	0.242745	0.994712	0.999972	0.701713	0.222286	0.0387713	0.274801	0.895892	0.102222	ENSG00000167969	ECI1	6246.78	2653.35	6620.88	6620.15	10847.4	5824.73	6566.58	8074.99	5551.36	7506.4	6811.04
39962	ENSG00000120802	TMPO	31228.9	-0.21159	-0.772428	0.321661	-0.239176	-0.533251	0.994491	0.242745	0.994712	0.999972	0.743081	0.52676	0.0387739	0.389474	0.474319	0.289785	ENSG00000120802	TMPO	32340.5	53257.5	29463	32517.6	12389	37602.6	32595.9	29166.8	23302.3	30708.4	30174.3
41353	ENSG00000257964	NA	2.11277	-1.2436	-4.27689	3.55425	0.520951	-4.79784	0.994491	NA	0.994712	0.999972	0.701713	0.402442	0.0387762	0.0890032	0.730692	0.0547712	ENSG00000257964	NA	3.89632	2.01546	5.58159	0	0	3.09223	0	1.80952	3.52412	0	3.32125
3555	ENSG00000142751	GPN2	3428.52	0.278245	0.416957	-0.188183	-0.0494714	0.466428	0.994491	0.242745	0.994712	0.999972	0.701713	0.123149	0.0387773	0.350625	0.783805	0.0839256	ENSG00000142751	GPN2	3266.09	2406.46	3150.25	3697.12	4155.83	3424.13	3516.64	3758.38	3303.86	3560.15	3474.85
41147	ENSG00000257242	LINC01619	15.6158	-0.59176	-1.34065	0.866675	0.117788	-1.45843	0.994491	0.242745	0.994712	0.999972	0.701713	0.267422	0.0387781	0.185345	0.827456	0.0843587	ENSG00000257242	LINC01619	15.5853	28.2164	21.21	9.33877	7.74103	10.3074	22.6997	9.95237	13.2154	15.2404	18.2668
3438	ENSG00000271380	NA	147.407	0.181397	0.606536	-0.275866	0.149273	0.457263	0.994491	0.242745	0.994712	0.999972	0.723133	0.493086	0.0387941	0.342348	0.567852	0.24368	ENSG00000271380	NA	131.501	116.897	119.446	132.818	241.078	128.843	141.646	146.571	154.18	152.404	156.099
36729	ENSG00000285254	NA	17.6476	0.524464	1.12904	0.121669	0.726243	0.402796	0.994491	0.242745	0.994712	0.999972	0.868986	0.301307	0.0387947	0.809519	0.116165	0.573232	ENSG00000285254	NA	11.689	8.06183	11.1632	20.7528	24.329	15.4612	16.3438	12.6667	27.3119	26.4167	19.9275
43659	ENSG00000139977	NAA30	3117.59	-0.189436	-0.759067	0.305962	-0.263669	-0.495398	0.994491	0.242745	0.994712	0.999972	0.756684	0.563951	0.0387975	0.404975	0.422011	0.316688	ENSG00000139977	NAA30	3298.24	5140.42	2987.27	3284.14	1216.45	3924.04	3088.07	3008.33	2817.53	2857.06	2671.94
40616	ENSG00000139410	SDSL	606.506	0.951221	1.07238	-0.548125	-0.426967	1.49935	0.994491	0.242745	0.994712	0.999972	0.701713	0.0405156	0.0388004	0.290254	0.357043	0.030407	ENSG00000139410	SDSL	516.263	105.812	533.6	725.312	894.642	631.846	715.495	886.666	281.048	690.897	689.989
9839	ENSG00000289488	NA	5.56276	-0.321127	-2.72965	2.63549	0.226967	-2.95661	0.995133	NA	0.994712	0.999972	0.701713	0.702167	0.0388144	0.0456748	0.786043	0.0495563	ENSG00000289488	NA	7.79265	8.06183	5.58159	0	2.21172	8.24595	1.81598	7.23809	5.28617	9.14423	5.81218
5142	ENSG00000080947	CROCCP3	7.52555	-0.292873	-2.4542	2.66322	0.501895	-2.9561	0.995133	NA	0.994712	0.999972	0.701713	0.723802	0.0388496	0.0240003	0.539059	0.0373668	ENSG00000080947	CROCCP3	13.6371	3.02319	10.0469	0	3.31759	8.24595	6.35592	7.23809	17.6206	9.14423	4.15156
11446	ENSG00000163536	SERPINI1	222.441	-0.208241	-0.629422	0.586205	0.165024	-0.794446	0.994491	0.243023	0.994712	0.999972	0.701713	0.438855	0.0388564	0.0540238	0.538815	0.0517859	ENSG00000163536	SERPINI1	217.22	298.288	233.31	172.249	150.397	236.04	204.298	208.095	321.576	232.67	172.705
20040	ENSG00000275859	MIR6720	2.28179	-0.17014	-4.13869	3.20241	-0.766141	-3.37255	0.995133	NA	0.994712	0.999972	0.701713	0.899119	0.0388754	0.116193	0.582451	0.139502	ENSG00000275859	MIR6720	4.8704	0	5.58159	0	0	1.03074	5.44793	2.71428	1.76206	2.03205	1.66062
31485	ENSG00000177943	MAMDC4	302.988	0.157629	0.924588	-0.207111	0.559848	0.36474	0.995133	0.243091	0.994712	0.999972	0.858329	0.694909	0.038901	0.642385	0.16166	0.542656	ENSG00000177943	MAMDC4	335.084	94.7265	233.31	250.072	589.424	257.686	229.721	252.428	439.633	317	333.785
19139	ENSG00000188428	BLOC1S5	2214.57	-0.113929	-0.49779	0.331581	-0.0522799	-0.445511	0.995133	0.243091	0.994712	0.999972	0.701713	0.596554	0.0389131	0.168939	0.808065	0.16951	ENSG00000188428	BLOC1S5	2263.76	2784.35	2362.13	2131.32	1366.85	2500.58	2297.21	2050.19	2404.33	2129.59	2069.97
50269	ENSG00000214725	CDIPTOSP	86.5121	0.350146	0.871698	-0.49492	0.0266323	0.845066	0.994491	0.243091	0.994712	0.999972	0.701713	0.358053	0.0389205	0.236375	0.943588	0.13389	ENSG00000214725	CDIPTOSP	63.3152	48.371	87.0728	64.3338	178.044	82.4595	100.787	69.6666	88.1029	82.2981	87.1827
36881	ENSG00000171307	ZDHHC16	4130.03	0.281791	0.512232	-0.357332	-0.12689	0.639122	0.994491	0.243091	0.994712	0.999972	0.701713	0.204127	0.0389221	0.149573	0.567272	0.0539439	ENSG00000171307	ZDHHC16	3888.53	3041.33	3684.96	4271.97	5821.26	3882.81	4297.51	4723.76	3080.08	4373.99	4364.12
62290	ENSG00000160226	CFAP410	523.392	0.575492	0.927641	-0.210475	0.141674	0.785967	0.994491	0.243091	0.994712	0.999972	0.707461	0.152477	0.0389263	0.638628	0.723889	0.190132	ENSG00000160226	CFAP410	440.284	118.912	506.808	518.821	832.714	412.297	576.573	598.952	619.363	586.247	546.345
55984	ENSG00000260032	NORAD	21493.4	-0.248132	-0.688172	0.457763	0.017723	-0.705895	0.994491	0.243091	0.994712	0.999972	0.701713	0.405131	0.0389367	0.169594	0.952585	0.116689	ENSG00000260032	NORAD	23328.3	31043.1	21695.6	22333.2	9139.95	24800.7	20204.6	19042.5	23769.3	20282.9	20786.8
55814	ENSG00000229262	NA	2.09576	-0.469932	-4.43434	0.719829	-3.24458	-1.18976	0.995133	NA	0.994712	0.999972	0.869116	0.755246	0.0389575	0.765654	0.0825142	0.57403	ENSG00000229262	NA	2.92224	1.00773	8.93054	0	0	1.03074	0.907989	7.23809	0	1.01603	0
24522	ENSG00000121716	PILRB	299.116	0.049692	0.805656	-0.401499	0.354465	0.451191	0.995133	0.243189	0.994712	0.999972	0.790722	0.887318	0.0390053	0.302064	0.31017	0.387838	ENSG00000121716	PILRB	285.406	122.943	319.267	292.615	555.143	227.794	283.293	241.571	382.366	274.327	305.555
55358	ENSG00000149654	CDH22	15.3493	0.691758	1.33305	-0.540721	0.100571	1.23248	0.994491	0.243189	0.994712	0.999972	0.701713	0.245437	0.0390211	0.380021	0.858222	0.14895	ENSG00000149654	CDH22	11.689	3.02319	13.3958	25.941	21.0114	13.3997	18.1598	13.5714	19.3826	19.3045	9.96374
16733	ENSG00000112972	HMGCS1	3743.22	-0.113798	-0.816534	0.841671	0.138935	-0.955469	0.995133	0.243189	0.994712	0.999972	0.701713	0.747594	0.0390277	0.033371	0.694366	0.0743554	ENSG00000112972	HMGCS1	3627.48	5339.95	3433.79	3487.51	1206.5	4356.95	3766.34	3337.66	5723.16	3440.26	3455.76
25415	ENSG00000105976	MET	7652.93	-0.154006	-0.767764	0.463507	-0.150251	-0.617513	0.995133	0.243189	0.994712	0.999972	0.713548	0.643375	0.0390385	0.212803	0.651497	0.218417	ENSG00000105976	MET	8604.05	10907.7	7642.31	8022.01	2609.83	9418.94	7816.88	7169.32	6524.9	7991.04	7475.29
18766	ENSG00000290548	NA	213.303	-0.670726	-0.68556	0.273088	0.258255	-0.943815	0.994491	0.243189	0.994712	0.999972	0.701713	0.023289	0.0390451	0.411967	0.383571	0.0353589	ENSG00000290548	NA	220.142	351.697	267.916	172.249	175.832	213.364	168.886	145.666	291.621	164.596	174.365
53231	ENSG00000235296	NA	12.6485	1.11803	1.53553	-1.05825	-0.640755	2.17628	0.994491	0.243189	0.994712	0.999972	0.701713	0.100072	0.0390463	0.14101	0.325895	0.0268662	ENSG00000235296	NA	12.663	2.01546	6.6979	25.941	15.4821	9.27669	12.7118	24.4285	11.4534	10.1603	8.30311
32788	ENSG00000205808	PLPP6	1879.5	-0.174845	-0.524092	0.397454	0.0482072	-0.5723	0.994491	0.243189	0.994712	0.999972	0.701713	0.440621	0.0390488	0.11754	0.831606	0.0942954	ENSG00000205808	PLPP6	2067	2383.28	1880.99	1783.71	1151.2	1954.29	1904.96	1749.81	2327.68	1717.08	1754.45
58703	ENSG00000011332	DPF1	1269.74	0.290766	0.677966	-0.47669	-0.0894892	0.767455	0.994491	0.243189	0.994712	0.999972	0.701713	0.322747	0.0390554	0.146493	0.76066	0.0804656	ENSG00000011332	DPF1	1150.39	600.606	1395.4	1424.68	1930.84	1141.03	1274.82	1432.24	1014.06	1376.71	1226.37
34069	ENSG00000197345	MRPL21	4955.24	0.305457	0.529196	-0.34397	-0.120231	0.649427	0.994491	0.243189	0.994712	0.999972	0.701713	0.183014	0.0390581	0.179697	0.600072	0.0581812	ENSG00000197345	MRPL21	4379.47	3835.42	4359.22	4852.01	7245.61	4813.57	5163.73	5561.56	3595.48	5485.52	5216.02
22728	ENSG00000164659	ELAPOR2	2743.91	-0.153161	-0.560499	0.393542	-0.013796	-0.546703	0.994491	0.243189	0.994712	0.999972	0.701713	0.527925	0.0390681	0.147381	0.954661	0.135139	ENSG00000164659	ELAPOR2	2938.8	3478.68	2892.38	2754.94	1453.1	3110.78	2723.97	2537.85	2940.87	2695.52	2656.17
4879	ENSG00000159377	PSMB4	22608.8	0.304001	0.576123	-0.307765	-0.0356428	0.611766	0.994491	0.243201	0.994712	0.999972	0.701713	0.223562	0.0390991	0.270374	0.886517	0.101325	ENSG00000159377	PSMB4	21201.8	13173	21728	21926.4	33833.8	20891.1	23303.5	25067.3	19841.6	23921.3	23809.2
39699	ENSG00000111790	FGFR1OP2	3461.17	-0.345884	-0.667597	0.426588	0.104875	-0.772472	0.994491	0.243201	0.994712	0.999972	0.701713	0.231797	0.0391154	0.187445	0.716944	0.0771768	ENSG00000111790	FGFR1OP2	3495	5891.18	3085.5	3140.94	2093.4	3756.03	3121.67	2935.95	4440.39	3180.16	2932.66
44233	ENSG00000184990	SIVA1	4398.83	0.694813	0.950569	-0.401881	-0.146124	1.09669	0.994491	0.243201	0.994712	0.999972	0.701713	0.0918633	0.0391278	0.383033	0.722886	0.0747003	ENSG00000184990	SIVA1	4096.98	994.628	3919.39	4499.21	7110.69	4263.16	5063.85	5258.47	2937.35	5214.24	5029.2
40269	ENSG00000139428	MMAB	5052	0.324865	0.534363	-0.23084	-0.0213421	0.555705	0.994491	0.243201	0.994712	0.999972	0.701713	0.160939	0.0391339	0.372699	0.926585	0.108682	ENSG00000139428	MMAB	4654.16	3033.26	4794.58	5196.51	6855.24	4869.23	5233.65	5530.8	4318.8	5638.94	5446.84
7852	ENSG00000074582	BCS1L	3827.69	0.327467	0.672542	-0.324476	0.0205987	0.651943	0.994491	0.243201	0.994712	0.999972	0.701713	0.261565	0.0391345	0.31947	0.943675	0.134712	ENSG00000074582	BCS1L	3693.71	1728.25	3750.83	3805.03	5941.8	3563.28	3759.98	4186.33	3601.65	4073.25	4000.44
5088	ENSG00000143337	TOR1AIP1	3827.55	-0.0714302	-0.640188	0.42529	-0.143468	-0.49672	0.995133	0.243201	0.994712	0.999972	0.719819	0.796773	0.0391447	0.170611	0.604997	0.234677	ENSG00000143337	TOR1AIP1	4040.49	5362.12	3587.84	3810.22	1746.16	4474.46	4169.49	3719.47	3729.39	3628.23	3835.21
46924	ENSG00000166794	PPIB	26591.8	0.290061	0.509762	-0.423247	-0.203546	0.713308	0.994491	0.243201	0.994712	0.999972	0.701713	0.189472	0.0391509	0.086783	0.35714	0.0308252	ENSG00000166794	PPIB	22161.3	21757.9	25171.8	26274.1	39307.9	25147.1	27088	32241.2	20071.6	27050.7	26238.7
58673	ENSG00000087088	BAX	9910.56	0.613919	0.805027	-0.435608	-0.2445	1.04953	0.994491	0.243209	0.994712	0.999972	0.701713	0.0787048	0.0391843	0.264415	0.483719	0.0440919	ENSG00000087088	BAX	9251.82	3195.51	9412.79	10129.5	15332.8	10139.4	11262.7	12052.3	7286.99	10595.1	10357.3
7165	ENSG00000173166	RAPH1	4446.01	-0.0360235	-0.74915	0.38331	-0.329816	-0.419334	0.995133	0.243209	0.994712	0.999972	0.792923	0.911669	0.0391924	0.291402	0.30983	0.391101	ENSG00000173166	RAPH1	4883.07	5961.72	4690.77	4613.35	1548.21	5973.16	4576.26	4603.42	3556.71	4412.6	4086.79
5708	ENSG00000163029	SMC6	5677.15	-0.561515	-0.738353	0.220191	0.0433531	-0.781706	0.994491	0.243209	0.994712	0.999972	0.701713	0.0794675	0.0391945	0.538614	0.892305	0.106133	ENSG00000163029	SMC6	5606.81	12132	4761.09	5018.04	3973.36	5667.03	4719.73	4859.47	6360.15	4805.8	4545.12
30594	ENSG00000156052	GNAQ	5282.08	-0.363659	-0.690909	0.0991077	-0.228142	-0.462767	0.994491	0.243209	0.994712	0.999972	0.751352	0.224769	0.0391985	0.767419	0.446405	0.305073	ENSG00000156052	GNAQ	5410.04	10168	4782.3	5158.12	3250.13	6333.92	5003.02	4487.61	4292.37	4761.1	4456.28
26641	ENSG00000188021	UBQLN2	5896.19	-0.0573629	-0.672202	0.354123	-0.260717	-0.411486	0.995133	0.243225	0.994712	0.999972	0.772529	0.843962	0.0392127	0.27739	0.371034	0.348325	ENSG00000188021	UBQLN2	6031.51	8509.26	5845.04	6005.87	2522.47	6734.88	6323.24	6533.28	4861.52	5888.88	5602.11
59642	ENSG00000104953	TLE6	86.5501	0.230755	1.05629	-0.405072	0.420459	0.635827	0.995133	0.243237	0.994712	0.999972	0.775231	0.618239	0.0392261	0.424606	0.35809	0.353195	ENSG00000104953	TLE6	70.1338	24.1855	91.538	88.1995	169.197	60.8139	76.2711	80.5237	149.775	65.0256	76.3886
33765	ENSG00000184524	CEND1	4.24091	1.92552	2.52458	-1.24647	-0.64741	3.17199	0.994491	NA	0.994712	0.999972	0.701713	0.0930704	0.0392354	0.249929	0.51502	0.0416611	ENSG00000184524	CEND1	0.974081	0	3.34895	7.26349	8.8469	4.12297	4.53994	7.23809	4.40514	5.08013	0.830311
10871	ENSG00000163960	UBXN7	11183.7	-0.0718547	-0.521404	0.284986	-0.164564	-0.356841	0.995133	0.243301	0.994712	0.999972	0.745151	0.750677	0.0392499	0.259837	0.466799	0.294284	ENSG00000163960	UBXN7	12674.7	12782	12224.8	10968.9	6532.33	14172.7	11135.6	10543.2	11512.4	10406.1	10067.5
8284	ENSG00000081052	COL4A4	675.175	-0.24451	-0.684595	0.557796	0.117711	-0.802306	0.994491	0.243301	0.994712	0.999972	0.701713	0.408661	0.0392597	0.0929746	0.690738	0.0732267	ENSG00000081052	COL4A4	678.934	727.58	933.241	688.994	280.889	728.736	583.837	662.285	775.305	674.641	692.48
10147	ENSG00000114378	HYAL1	30.1674	1.19562	0.994171	-0.088797	-0.290245	1.28442	0.798928	0.243351	0.994712	0.999972	0.701713	0.00545821	0.0393267	0.846533	0.472062	0.0403753	ENSG00000114378	HYAL1	21.4298	16.1237	13.3958	23.8658	44.2345	29.8916	49.9394	37.0952	29.955	33.5288	32.3821
56135	ENSG00000132623	ANKEF1	1183.15	-0.176453	-0.734973	0.458041	-0.100479	-0.634493	0.994491	0.243351	0.994712	0.999972	0.705937	0.579368	0.0393289	0.199111	0.752312	0.186832	ENSG00000132623	ANKEF1	1193.25	1867.32	1123.02	1193.29	482.156	1402.84	1171.31	1128.24	983.228	1271.05	1198.97
56629	ENSG00000132821	VSTM2L	239.937	0.835589	0.968176	-0.345708	-0.213121	1.1813	0.994491	0.243351	0.994712	0.999972	0.701713	0.0469932	0.0393373	0.459853	0.610427	0.0592753	ENSG00000132821	VSTM2L	187.023	54.4174	227.729	234.507	377.099	255.624	287.833	293.143	151.537	290.583	279.815
59114	ENSG00000130812	ANGPTL6	19.2175	0.457653	1.35315	-0.799689	0.0958119	1.25734	0.994491	0.243351	0.994712	0.999972	0.701713	0.449641	0.0393405	0.210938	0.87021	0.151911	ENSG00000130812	ANGPTL6	18.5075	5.03864	14.5121	21.7905	43.1286	20.6149	22.6997	9.04761	22.9067	22.3526	10.794
5436	ENSG00000183317	EPHA10	510.25	0.755747	0.858752	-0.299633	-0.196629	1.05538	0.994491	0.243351	0.994712	0.999972	0.701713	0.0427035	0.0393445	0.471102	0.596908	0.0576868	ENSG00000183317	EPHA10	450.025	121.935	473.319	597.682	665.729	560.725	610.169	593.523	459.897	524.269	555.478
53844	ENSG00000005243	COPZ2	39.342	-0.145539	0.823357	-0.73936	0.229536	0.593821	0.995133	0.243351	0.994712	0.999972	0.734384	0.695488	0.039354	0.0613596	0.531776	0.273059	ENSG00000005243	COPZ2	37.0151	26.2009	41.3037	62.2585	60.8224	41.2297	27.2397	26.2381	31.717	35.5609	43.1762
52424	ENSG00000167543	TP53I13	2698.6	0.648529	0.925513	-0.41642	-0.139435	1.06495	0.994491	0.243351	0.994712	0.999972	0.701713	0.106539	0.039359	0.353728	0.728472	0.0758236	ENSG00000167543	TP53I13	2417.67	613.707	2615.53	2696.83	4453.31	2571.71	2966.4	3313.23	2291.56	3014.55	2730.06
58549	ENSG00000176293	ZNF135	9.36413	0.179566	1.51818	-0.86236	0.476254	1.04193	0.995133	0.243351	0.994712	0.999972	0.745151	0.799852	0.0393734	0.218622	0.477727	0.294066	ENSG00000176293	ZNF135	6.81856	8.06183	3.34895	22.8281	12.1645	7.21521	8.1719	5.42856	6.1672	11.1763	11.6244
24793	ENSG00000122566	HNRNPA2B1	77622.3	-0.202499	-0.497932	0.256225	-0.0392083	-0.458724	0.994491	0.243351	0.994712	0.999972	0.701713	0.348863	0.0393752	0.289075	0.856066	0.158737	ENSG00000122566	HNRNPA2B1	76134.1	117422	74370.2	70129	56353.6	78429.3	78472	75938.4	76379	73400.7	76817.1
59644	ENSG00000161091	MFSD12	3553.59	0.950802	0.769829	-0.36155	-0.542523	1.31235	0.694566	0.243351	0.994712	0.999972	0.701713	0.00444104	0.0393835	0.333095	0.10436	0.00851638	ENSG00000161091	MFSD12	2994.32	1105.48	3143.55	3359.88	4873.53	4258	4530.87	5211.42	2707.4	3562.19	3342.83
55888	ENSG00000149600	COMMD7	2231.4	0.411716	0.612739	-0.389828	-0.188805	0.801544	0.994491	0.243359	0.994712	0.999972	0.701713	0.121835	0.0394119	0.189785	0.477726	0.0437167	ENSG00000149600	COMMD7	2043.62	1279.82	2110.96	2344.03	3195.94	2126.42	2339.89	2762.23	1570.87	2479.1	2292.49
18413	ENSG00000145700	ANKRD31	111.148	-0.477849	-0.861937	0.0275692	-0.35652	-0.505418	0.994491	0.243359	0.994712	0.999972	0.782257	0.195775	0.0394192	0.947863	0.339079	0.368735	ENSG00000145700	ANKRD31	136.371	221.7	103.818	116.216	53.0814	147.396	94.4309	90.4761	76.6495	85.3461	97.1464
15584	ENSG00000249464	LINC01091	2.70227	3.43559	4.00702	-1.94004	-1.36861	5.37563	0.994491	NA	0.994712	0.999972	0.701713	0.0593506	0.0394351	0.246639	0.370832	0.0291956	ENSG00000249464	LINC01091	0	1.00773	0	4.15057	7.74103	10.3074	0	1.80952	0	3.04808	1.66062
40635	ENSG00000092841	MYL6	14030	0.369014	0.610871	-0.397012	-0.155156	0.766027	0.994491	0.243359	0.994712	0.999972	0.701713	0.164254	0.0394443	0.180693	0.558626	0.0532902	ENSG00000092841	MYL6	12504.3	7993.3	14033.2	12901	22255.5	13385.2	15204.3	16005.2	11956.4	13893.1	14198.3
45338	ENSG00000139865	TTC6	135.422	-0.118276	-0.700632	0.358524	-0.223832	-0.4768	0.995133	0.243359	0.994712	0.999972	0.745151	0.691552	0.03946	0.293052	0.454071	0.293835	ENSG00000139865	TTC6	131.501	199.53	146.238	120.366	75.1986	169.042	132.566	138.428	155.942	127.003	93.8252
34363	ENSG00000174547	MRPL11	6559.3	0.403228	0.594972	-0.320851	-0.129107	0.724079	0.994491	0.243359	0.994712	0.999972	0.701713	0.11869	0.0394615	0.26666	0.617274	0.0607621	ENSG00000174547	MRPL11	5808.44	3617.75	6471.29	6516.39	9491.61	6498.84	6903.44	7620.8	5250.93	6911.01	7061.8
40596	ENSG00000196850	PPTC7	3143.9	-0.127314	-0.680064	0.398256	-0.154494	-0.52557	0.995133	0.243359	0.994712	0.999972	0.720978	0.666252	0.0395156	0.227981	0.600742	0.23755	ENSG00000196850	PPTC7	3425.84	4489.43	3048.66	3195.94	1365.74	3886.93	3312.34	2839.14	2740	3229.95	3048.9
35630	ENSG00000162241	SLC25A45	442.259	0.363405	0.592016	-0.232595	-0.00398354	0.596	0.994491	0.243359	0.994712	0.999972	0.701713	0.158228	0.0395157	0.416801	0.9876	0.120679	ENSG00000162241	SLC25A45	430.544	247.901	385.129	443.073	625.918	432.912	399.515	535.618	448.444	435.875	479.92
61949	ENSG00000154642	C21orf91	1548.93	-0.224229	-0.837044	0.335285	-0.277529	-0.559515	0.994491	0.243359	0.994712	0.999972	0.752249	0.536956	0.0395182	0.409699	0.444914	0.307083	ENSG00000154642	C21orf91	1716.33	2758.15	1329.53	1623.91	541.872	2043.96	1545.4	1379.76	1325.07	1390.94	1383.3
41124	ENSG00000170456	DENND5B	3437.12	-0.149789	-0.516428	0.251982	-0.114658	-0.401771	0.994491	0.243359	0.994712	0.999972	0.719467	0.503978	0.0395343	0.315203	0.609028	0.233904	ENSG00000170456	DENND5B	3876.84	4465.25	3472.86	3411.77	2094.5	4100.3	3268.76	3281.57	3197.25	3316.31	3322.91
14074	ENSG00000248206	NA	10.9296	-0.244124	-1.80765	1.26827	-0.295258	-1.5124	0.995133	0.243359	0.994712	0.999972	0.703993	0.721128	0.0395361	0.152188	0.670381	0.175748	ENSG00000248206	NA	13.6371	16.1237	14.5121	8.30113	0	8.24595	17.2518	11.7619	5.28617	10.1603	14.9456
9004	ENSG00000115317	HTRA2	4164.48	0.209455	0.53428	-0.302932	0.0218929	0.512387	0.994491	0.243359	0.994712	0.999972	0.701713	0.367045	0.039543	0.242975	0.92485	0.139973	ENSG00000115317	HTRA2	3805.73	2787.38	4071.21	4043.69	6252.54	3617.91	4070.51	4641.42	3875.65	4382.12	4261.16
16723	ENSG00000250669	NA	11.4373	-0.485415	-1.59893	0.376657	-0.736859	-0.862072	0.994491	0.243359	0.994712	0.999972	0.796535	0.437136	0.0395666	0.639318	0.262635	0.397348	ENSG00000250669	NA	7.79265	23.1778	22.3263	8.30113	3.31759	14.4304	15.4358	8.14285	7.92926	9.14423	5.81218
52354	ENSG00000167861	HID1	1923.25	0.423024	0.678022	-0.381652	-0.126654	0.804677	0.994491	0.243359	0.994712	0.999972	0.701713	0.151227	0.0395814	0.246378	0.66717	0.0675213	ENSG00000167861	HID1	1769.9	899.902	1894.39	1847	3021.22	1786.28	1894.07	2438.33	1816.68	1913.18	1874.84
14776	ENSG00000138757	G3BP2	16130.3	0.0161094	-0.78023	0.481271	-0.315069	-0.465161	0.995133	0.243359	0.994712	0.999972	0.779501	0.962104	0.0395986	0.204309	0.352758	0.362293	ENSG00000138757	G3BP2	16976.3	22641.7	15618.4	16334.6	5106.87	21687.9	17530.5	16638.6	13648.9	15957.7	15291.8
22014	ENSG00000118515	SGK1	229.695	-0.252701	-0.58811	0.345763	0.0103539	-0.598464	0.994491	0.243359	0.994712	0.999972	0.701713	0.31711	0.0396121	0.226662	0.967332	0.118237	ENSG00000118515	SGK1	247.416	313.404	246.706	226.206	131.598	232.948	221.549	223.476	223.781	261.119	198.444
58584	ENSG00000077463	SIRT6	1484.17	0.601593	0.867668	-0.313936	-0.0478618	0.91553	0.994491	0.243359	0.994712	0.999972	0.701713	0.110798	0.03962	0.456224	0.89895	0.104011	ENSG00000077463	SIRT6	1373.45	411.153	1354.09	1386.29	2431.79	1264.72	1653.45	1843.9	1384.1	1637.83	1585.06
34799	ENSG00000172375	C2CD2L	1898.51	0.308065	0.509793	-0.239872	-0.0381442	0.547937	0.994491	0.243359	0.994712	0.999972	0.701713	0.164633	0.039639	0.332509	0.863218	0.0981298	ENSG00000172375	C2CD2L	1731.92	1156.87	1865.37	2144.81	2367.65	1805.86	1919.49	2159.66	1670.43	2069.64	1991.92
58068	ENSG00000130734	ATG4D	2930.32	0.666908	0.926685	-0.432689	-0.172912	1.0996	0.994491	0.243359	0.994712	0.999972	0.701713	0.0979016	0.0396577	0.336598	0.667703	0.0675188	ENSG00000130734	ATG4D	2663.14	677.194	2784.1	3143.02	4618.08	2678.9	3193.4	3850.66	2199.05	3326.47	3099.55
2559	ENSG00000234518	PTGES3P1	56.0347	-0.0822793	-0.945431	1.19776	0.334607	-1.28004	0.995133	0.243359	0.994712	0.999972	0.701713	0.833973	0.0396661	0.00863899	0.389064	0.0345362	ENSG00000234518	PTGES3P1	72.082	51.3942	53.5832	46.6939	14.3762	57.7216	67.1912	42.5238	67.8392	59.9455	83.0311
24078	ENSG00000164604	GPR85	107.551	-0.352915	-0.662143	0.321702	0.0124742	-0.674617	0.994491	0.243359	0.994712	0.999972	0.701713	0.21105	0.0396697	0.319005	0.964876	0.116883	ENSG00000164604	GPR85	126.63	161.237	107.166	92.3501	74.0928	101.013	119.855	88.6666	128.63	90.4263	92.9949
42128	ENSG00000188811	NHLRC3	1672.28	-0.330865	-0.558138	0.31488	0.0876063	-0.645745	0.994491	0.243359	0.994712	0.999972	0.701713	0.17215	0.0396864	0.245903	0.717752	0.0775308	ENSG00000188811	NHLRC3	1814.71	2545.52	1587.4	1595.89	1097.02	1786.28	1529.05	1414.14	1886.28	1591.1	1547.7
811	ENSG00000157064	NMNAT2	445.317	0.120838	-0.506753	0.300453	-0.327139	-0.179614	0.994491	0.243359	0.994712	0.999972	0.873084	0.579136	0.0396907	0.222719	0.133304	0.585414	ENSG00000157064	NMNAT2	470.481	493.787	466.621	407.793	263.195	547.325	517.554	491.285	352.412	442.987	445.047
38324	ENSG00000226051	ZNF503-AS1	137.429	0.765047	0.665429	-0.397429	-0.497047	1.16248	0.994491	0.243359	0.994712	0.999972	0.701713	0.00807228	0.039695	0.215056	0.0816878	0.00682093	ENSG00000226051	ZNF503-AS1	136.371	101.781	65.8627	160.834	161.456	185.534	159.806	172.809	99.5563	138.179	129.529
20838	ENSG00000241404	EGFL8	116.786	-0.226627	0.685831	-0.223308	0.689149	-0.0033184	0.994491	0.243359	0.994712	0.999972	1	0.456292	0.0397059	0.49798	0.0215678	0.994098	ENSG00000241404	EGFL8	113.967	80.6183	103.818	143.195	176.938	94.8284	74.4551	85.9523	189.421	107.699	113.753
9228	ENSG00000237887	RPL23AP32	10.5543	0.163382	1.88931	-0.929278	0.796652	1.09266	0.995133	0.243359	0.994712	0.999972	0.785837	0.851113	0.0397085	0.29195	0.338032	0.37648	ENSG00000237887	RPL23AP32	3.89632	5.03864	8.93054	4.15057	39.811	7.21521	3.63196	9.04761	18.5016	5.08013	10.794
37662	ENSG00000198546	ZNF511	1329.98	0.38629	0.647868	-0.389423	-0.127845	0.775713	0.994491	0.243359	0.994712	0.999972	0.701713	0.170547	0.039712	0.21595	0.649784	0.065313	ENSG00000198546	ZNF511	1238.06	675.178	1303.86	1316.77	2043.63	1246.17	1367.43	1590.57	1088.95	1426.5	1332.65
60968	ENSG00000100319	ZMAT5	1447.93	0.445167	0.736365	-0.348454	-0.0572554	0.79362	0.994491	0.243359	0.994712	0.999972	0.701713	0.16466	0.0397164	0.330035	0.858013	0.0970926	ENSG00000100319	ZMAT5	1296.5	566.344	1469.07	1444.4	2255.96	1333.78	1481.84	1719.95	1270.44	1554.52	1534.42
31492	ENSG00000106701	FSD1L	403.045	-0.171322	-0.823819	0.381583	-0.270913	-0.552906	0.995133	0.243359	0.994712	0.999972	0.751085	0.630627	0.0397178	0.341207	0.447548	0.304704	ENSG00000106701	FSD1L	406.192	698.356	372.85	404.68	151.503	563.817	397.699	351.047	389.415	325.128	372.81
57646	ENSG00000010361	FUZ	7186.99	0.629581	0.874698	-0.444845	-0.199727	1.07443	0.994491	0.243359	0.994712	0.999972	0.701713	0.0979358	0.0397205	0.295521	0.599514	0.0585246	ENSG00000010361	FUZ	6666.61	1893.52	6891.03	7392.16	11495.4	6989.47	7690.67	9224.04	5722.28	7776.66	7315.04
47539	ENSG00000272888	CHASERR	2298.64	-0.573679	-0.71356	0.336011	0.196131	-0.909691	0.994491	0.243562	0.994712	0.999972	0.701713	0.0644154	0.0397692	0.333002	0.527304	0.0526687	ENSG00000272888	CHASERR	2417.67	4136.73	2323.06	1907.19	1701.92	2378.96	1997.58	1588.76	3284.48	1717.08	1831.67
29301	ENSG00000104290	FZD3	2269.93	-0.486442	-0.668141	0.113791	-0.0679087	-0.600232	0.994491	0.243562	0.994712	0.999972	0.702465	0.0939827	0.0397812	0.726308	0.815216	0.170738	ENSG00000104290	FZD3	2304.67	4371.53	2195.8	1951.8	1770.49	2570.67	1979.42	1783.28	2473.93	1775	1792.64
49988	ENSG00000224888	NA	14.3832	1.23594	1.71423	-0.549323	-0.0710278	1.78526	0.994491	0.243562	0.994712	0.999972	0.701713	0.104119	0.0397884	0.489266	0.921099	0.102647	ENSG00000224888	NA	13.6371	1.00773	5.58159	11.4141	33.1759	13.3997	22.6997	11.7619	7.04823	15.2404	23.2487
24407	ENSG00000236654	NA	8.61355	-0.393683	-1.85951	1.53328	0.0674516	-1.92696	0.994491	0.243571	0.994712	0.999972	0.701713	0.562333	0.0398174	0.0913206	0.921461	0.0865682	ENSG00000236654	NA	13.6371	13.1005	7.81422	5.18821	1.10586	8.24595	9.07989	9.04761	5.28617	8.1282	14.1153
59550	ENSG00000197841	ZNF181	847.85	-0.517006	-0.852057	0.52651	0.191459	-1.04352	0.994491	0.243571	0.994712	0.999972	0.701713	0.162449	0.039834	0.204128	0.605039	0.0630159	ENSG00000197841	ZNF181	978.951	1659.73	615.091	831.151	370.464	857.579	719.127	697.571	1144.46	713.25	738.977
18800	ENSG00000113583	C5orf15	6200.01	-0.257024	-0.606869	0.294033	-0.0558128	-0.551056	0.994491	0.243571	0.994712	0.999972	0.701713	0.330218	0.039839	0.319342	0.832559	0.166102	ENSG00000113583	C5orf15	6292.56	10006.7	5846.15	6140.76	3553.13	6721.48	6075.35	5735.28	5665.02	6066.69	6096.98
59436	ENSG00000167766	ZNF83	340.207	-0.544387	-0.817378	0.849362	0.576371	-1.39375	0.994491	0.243571	0.994712	0.999972	0.701713	0.124176	0.0398547	0.0325704	0.103226	0.00978587	ENSG00000167766	ZNF83	331.187	511.926	369.501	291.577	166.985	296.854	260.593	274.143	671.344	278.391	289.779
49090	ENSG00000103274	NUBP1	2765.09	0.370825	0.530758	-0.422057	-0.262124	0.792882	0.994491	0.243571	0.994712	0.999972	0.701713	0.108462	0.0398636	0.10206	0.256282	0.0215754	ENSG00000103274	NUBP1	2450.79	2127.32	2439.15	2932.38	3826.28	2621.18	3164.34	3287.9	1825.49	2859.1	2882.01
22280	ENSG00000233237	LINC00472	409.986	-0.604015	-0.797577	0.513248	0.319686	-1.11726	0.994491	0.243571	0.994712	0.999972	0.701713	0.080876	0.0398771	0.186171	0.355733	0.0334778	ENSG00000233237	LINC00472	463.662	663.086	448.76	399.492	204.584	406.113	301.452	329.333	656.366	282.455	354.543
51170	ENSG00000279573	NA	49.6802	-0.237127	1.03485	-0.832419	0.439555	0.595292	0.995133	0.243571	0.994712	0.999972	0.787245	0.608626	0.0398941	0.0956712	0.337956	0.381132	ENSG00000279573	NA	39.9373	37.286	48.0016	37.3551	133.809	39.1683	30.8716	36.1904	68.7202	38.609	36.5337
31106	ENSG00000160404	TOR2A	1783.65	0.354717	0.808618	-0.524013	-0.0701123	0.87873	0.994491	0.243571	0.994712	0.999972	0.701713	0.31379	0.0399067	0.182815	0.842095	0.0946503	ENSG00000160404	TOR2A	1794.26	602.622	1809.55	1858.42	3053.29	1610.02	1808.71	1959.71	1479.25	1849.17	1795.13
5569	ENSG00000117691	NENF	4696.35	0.24716	0.694792	-0.363846	0.0837863	0.611006	0.994491	0.243571	0.994712	0.999972	0.703993	0.413917	0.0399091	0.281812	0.78174	0.176577	ENSG00000117691	NENF	4199.26	2172.66	5047.99	4518.93	7804.07	4041.55	4540.85	4970.76	4483.56	4949.06	4931.22
61441	ENSG00000100201	DDX17	78086.8	-0.198626	-0.590123	0.50843	0.116933	-0.707056	0.994491	0.243571	0.994712	0.999972	0.701713	0.43939	0.0399118	0.0766888	0.648962	0.0682499	ENSG00000100201	DDX17	88166	94610.6	80772.3	76121.4	40592.9	84991	72602.8	72057.9	103723	72478.2	72839.1
33418	ENSG00000109971	HSPA8	75200.5	-0.122223	-0.422212	0.24316	-0.056829	-0.365383	0.994491	0.243571	0.994712	0.999972	0.705215	0.50604	0.0399173	0.236696	0.757164	0.186363	ENSG00000109971	HSPA8	71920.3	100259	78521.8	64495.7	60233	72113.9	76536.2	81686.3	79534.9	71458.1	70446.9
50818	ENSG00000226049	TLK2P1	33.144	-0.768502	-1.27195	0.430629	-0.0728211	-1.19913	0.994491	0.243595	0.994712	0.999972	0.701713	0.152792	0.0399452	0.491351	0.893727	0.149128	ENSG00000226049	TLK2P1	33.1187	93.7188	23.4427	24.9034	16.5879	43.2912	26.3317	19	19.3826	36.5769	28.2306
20531	ENSG00000278637	H4C1	87.6073	0.50708	1.27898	-0.634713	0.137186	1.14179	0.994491	0.243595	0.994712	0.999972	0.701713	0.365692	0.0399461	0.304546	0.805004	0.169366	ENSG00000278637	H4C1	99.3562	10.0773	62.5138	105.839	172.514	64.9368	74.4551	104.952	45.8135	121.923	101.298
34475	ENSG00000066382	MPPED2	870.331	-0.105072	-0.423957	0.266097	-0.0527882	-0.371169	0.994491	0.243595	0.994712	0.999972	0.704212	0.567222	0.039986	0.197282	0.773725	0.180246	ENSG00000066382	MPPED2	938.04	1053.08	889.705	819.737	611.542	914.27	849.878	914.713	843.145	885.974	853.56
48847	ENSG00000186260	MRTFB	4192.27	-0.175939	-0.797645	0.465434	-0.156272	-0.641373	0.995133	0.243595	0.994712	0.999972	0.714116	0.612307	0.0399865	0.23076	0.652634	0.220821	ENSG00000186260	MRTFB	4746.7	5900.25	4408.34	4474.31	1299.39	5207.32	4220.33	3899.52	3589.31	4224.63	4144.91
1625	ENSG00000281912	LINC01144	130.663	-0.0685001	0.81541	-0.54476	0.339151	0.47626	0.995133	0.243595	0.994712	0.999972	0.784161	0.848768	0.0399885	0.167636	0.341806	0.371135	ENSG00000281912	LINC01144	119.812	83.6415	128.376	115.178	274.254	87.6132	129.842	98.6189	174.444	111.763	113.753
51915	ENSG00000189159	JPT1	7516.75	0.311262	0.50202	-0.252225	-0.0614669	0.563487	0.994491	0.243595	0.994712	0.999972	0.701713	0.154558	0.0399924	0.302007	0.778544	0.0847292	ENSG00000189159	JPT1	6885.78	4817.95	7200.25	7716.94	10130.8	7096.67	7741.51	8616.94	6639.43	8047.94	7789.98
58210	ENSG00000167645	YIF1B	3823.45	0.528963	0.852754	-0.459149	-0.135358	0.988112	0.994491	0.243595	0.994712	0.999972	0.701713	0.154505	0.0400445	0.268804	0.715523	0.0748477	ENSG00000167645	YIF1B	3442.4	1175.01	3861.34	3738.62	6469.29	3492.16	3878.93	4862.18	2955.85	4230.73	3951.45
15757	ENSG00000291203	NA	656.924	-0.526279	-0.651205	0.396384	0.271458	-0.922663	0.994491	0.243595	0.994712	0.999972	0.701713	0.0629602	0.0400656	0.211513	0.337628	0.0313621	ENSG00000291203	NA	686.727	1110.52	646.348	571.741	465.568	625.661	573.849	497.618	914.508	605.551	528.078
40071	ENSG00000250510	GPR162	160.014	0.392384	0.837514	-0.395969	0.049162	0.788352	0.994491	0.243595	0.994712	0.999972	0.701713	0.284374	0.0400765	0.328684	0.892466	0.147732	ENSG00000250510	GPR162	128.579	56.4328	177.494	183.663	247.713	119.566	171.61	183.666	193.826	138.179	159.42
57730	ENSG00000104872	PIH1D1	6286.7	0.327375	0.598235	-0.338353	-0.067493	0.665728	0.994491	0.243595	0.994712	0.999972	0.701713	0.209166	0.0400855	0.245511	0.795648	0.0874634	ENSG00000104872	PIH1D1	5752.92	3665.11	6082.81	5911.44	9732.69	5617.55	6611.98	7219.09	5409.52	6496.47	6654.11
34471	ENSG00000165323	FAT3	4334.48	-0.197354	-0.891774	0.460951	-0.233469	-0.658305	0.995133	0.243595	0.994712	0.999972	0.729777	0.611337	0.0400874	0.288676	0.547766	0.261354	ENSG00000165323	FAT3	5695.45	5118.25	5222.13	4696.37	1064.95	6012.33	3822.63	4151.04	3517.95	4249.02	4129.14
34449	ENSG00000172732	MUS81	2900.66	0.469528	0.7538	-0.340765	-0.0564935	0.810293	0.994491	0.243595	0.994712	0.999972	0.701713	0.152935	0.0401011	0.353235	0.863395	0.0986339	ENSG00000172732	MUS81	2875.49	1021.84	2694.79	2958.32	4452.2	2867.53	3025.42	3234.52	2628.11	3192.35	2956.74
7573	ENSG00000243244	STON1	1103.96	-0.207866	-0.551173	0.417438	0.0741304	-0.625304	0.994491	0.243595	0.994712	0.999972	0.701713	0.385472	0.0401226	0.120021	0.7569	0.0838255	ENSG00000243244	STON1	1190.33	1386.63	1179.95	1001.32	707.752	1296.68	963.376	993.427	1439.6	981.481	1003.02
50075	ENSG00000103269	RHBDL1	116.278	0.0914752	1.15667	-0.103354	0.961842	0.194829	0.995133	0.243595	0.994712	0.999972	0.947953	0.857306	0.0401253	0.853239	0.056031	0.796279	ENSG00000103269	RHBDL1	132.475	22.17	72.5606	105.839	232.231	69.0598	78.995	94.0951	236.997	102.619	132.019
59035	ENSG00000105372	RPS19	86967.1	0.497546	0.881895	-0.402597	-0.0182488	0.900143	0.994491	0.243595	0.994712	0.999972	0.701713	0.195543	0.0401664	0.348865	0.962135	0.116916	ENSG00000105372	RPS19	81252.9	23557.7	85209.6	81421.7	152024	79176.6	91730.5	97364.9	77048.6	96335.5	91516.1
29145	ENSG00000164938	TP53INP1	1681.31	-0.146278	-0.740385	0.422001	-0.172106	-0.568278	0.995133	0.243595	0.994712	0.999972	0.722443	0.64987	0.0401717	0.242235	0.593338	0.242393	ENSG00000164938	TP53INP1	1769.9	2373.2	1814.02	1778.52	598.271	2036.75	1657.99	1688.28	1689.81	1538.26	1549.36
41888	ENSG00000276292	NA	43.8359	0.457104	0.799206	-0.563854	-0.221752	1.02096	0.994491	0.243595	0.994712	0.999972	0.701713	0.195286	0.0401859	0.140587	0.520802	0.0492204	ENSG00000276292	NA	32.1447	31.2396	39.0711	63.2961	55.2931	53.5987	41.7675	45.238	27.3119	46.7372	46.4974
45081	ENSG00000242085	RPS20P33	26.8332	-0.0305954	1.21821	-0.748337	0.500469	0.717741	0.995133	0.243595	0.994712	0.999972	0.783341	0.955715	0.0401894	0.199	0.353124	0.36966	ENSG00000242085	RPS20P33	21.4298	14.1082	24.559	29.054	64.14	21.6456	15.4358	21.7143	48.4566	21.3365	13.285
46061	ENSG00000137831	UACA	7828.03	-0.66523	-0.749195	0.185041	0.101076	-0.850272	0.994491	0.243595	0.994712	0.999972	0.701713	0.0416374	0.0401934	0.612353	0.756944	0.0850738	ENSG00000137831	UACA	7791.67	17402.5	6655.48	6472.81	6159.65	7871.79	6442.18	5770.56	8759.19	6486.31	6296.25
18729	ENSG00000133302	SLF1	2462.79	-0.310698	-0.698816	0.259244	-0.128873	-0.569943	0.994491	0.243595	0.994712	0.999972	0.7126	0.307365	0.0401959	0.44666	0.67208	0.214395	ENSG00000133302	SLF1	2418.64	4699.04	2051.79	2075.28	1690.86	2913.91	2348.06	2131.62	2715.33	2112.32	1933.79
62532	ENSG00000288885	NA	122.267	0.325628	0.838061	-0.203671	0.308762	0.529299	0.994491	0.243595	0.994712	0.999972	0.763867	0.376165	0.0402178	0.614391	0.395286	0.331717	ENSG00000288885	NA	96.434	40.3092	132.842	132.818	187.997	105.136	108.051	123.952	156.823	112.779	147.795
11997	ENSG00000182923	CEP63	774.676	-0.353459	-0.54519	0.129757	-0.0619737	-0.483216	0.994491	0.243595	0.994712	0.999972	0.703993	0.135877	0.0402359	0.625713	0.793956	0.176638	ENSG00000182923	CEP63	815.306	1285.86	749.049	713.897	588.319	794.703	758.171	678.571	713.633	735.603	688.328
9925	ENSG00000183840	GPR39	37.4758	-0.592503	-1.12609	0.498288	-0.0353019	-1.09079	0.994491	0.243595	0.994712	0.999972	0.701713	0.212299	0.0402498	0.367932	0.941392	0.137018	ENSG00000183840	GPR39	29.2224	92.711	35.7222	23.8658	24.329	32.9838	39.0435	32.5714	25.5498	26.4167	49.8187
10120	ENSG00000144642	RBMS3	565.437	-0.271526	-0.589512	0.198403	-0.119583	-0.469929	0.994491	0.243595	0.994712	0.999972	0.716276	0.288735	0.0402777	0.490469	0.640747	0.223986	ENSG00000144642	RBMS3	578.604	934.165	536.949	518.821	389.263	630.815	582.929	484.952	560.334	513.093	489.884
29130	ENSG00000178719	GRINA	11814.4	0.729182	0.718968	-0.44281	-0.453024	1.17199	0.994491	0.243595	0.994712	0.999972	0.701713	0.0200462	0.0402828	0.20651	0.148476	0.0122897	ENSG00000178719	GRINA	10181.1	4747.41	11241.3	11608.1	17108.8	12319.4	13999.4	17062	8316.03	11848.9	11525.6
44678	ENSG00000100483	VCPKMT	557.193	-0.248243	-0.623227	0.36757	-0.00741434	-0.615813	0.994491	0.243595	0.994712	0.999972	0.701713	0.358851	0.0402869	0.2266	0.978145	0.132089	ENSG00000100483	VCPKMT	582.5	794.09	592.764	564.477	287.524	620.508	557.505	480.428	607.91	482.612	558.799
59325	ENSG00000105443	CYTH2	4661.18	0.369003	0.598704	-0.338008	-0.108307	0.707011	0.994491	0.243595	0.994712	0.999972	0.701713	0.157744	0.0403293	0.246903	0.67829	0.0700503	ENSG00000105443	CYTH2	4444.73	2378.24	4573.55	4707.78	6797.73	4753.79	4757.86	5205.99	4336.42	4669.65	4647.25
61495	ENSG00000180957	PITPNB	12603.4	-0.0325344	-0.60894	0.255179	-0.321226	-0.287714	0.995133	0.243595	0.994712	0.999972	0.832008	0.902501	0.0403403	0.390265	0.226483	0.471233	ENSG00000180957	PITPNB	12188.7	19310.1	11860.9	12283.6	6669.45	14712.8	14013.9	13666.4	10599.7	11908.8	11422.6
14011	ENSG00000163110	PDLIM5	3936.82	-0.0466646	-0.475041	0.209148	-0.219228	-0.255813	0.995133	0.243595	0.994712	0.999972	0.803313	0.821654	0.0403446	0.366754	0.289652	0.411265	ENSG00000163110	PDLIM5	4204.13	4986.24	4014.28	3855.88	2477.13	4505.38	4074.15	4205.33	3487.11	3848.7	3646.73
32125	ENSG00000099219	ERMP1	4983.19	-0.108896	-0.703264	0.582847	-0.0115208	-0.691743	0.995133	0.243595	0.994712	0.999972	0.701713	0.722494	0.0403485	0.0892887	0.970029	0.1351	ENSG00000099219	ERMP1	5499.66	5445.77	5886.34	5119.72	1771.59	5734.03	4968.52	4905.61	5458.85	5036.44	4988.51
59302	ENSG00000286024	NA	2.79203	1.20366	3.13404	-0.574183	1.3562	1.77784	0.994491	NA	0.994712	0.999972	0.775494	0.432372	0.0403515	0.632459	0.260812	0.354343	ENSG00000286024	NA	0.974081	1.00773	0	3.11292	8.8469	1.03074	2.72397	0.904761	3.52412	6.09615	2.49093
3443	ENSG00000160685	ZBTB7B	2775.04	0.589837	0.790776	-0.337413	-0.136474	0.92725	0.994491	0.243595	0.994712	0.999972	0.701713	0.0873815	0.0403608	0.381523	0.692313	0.0718964	ENSG00000160685	ZBTB7B	2587.16	844.477	2640.09	2923.04	4079.53	2822.18	2935.53	3380.19	2546.17	2905.83	2861.25
18209	ENSG00000132842	AP3B1	7471.27	-0.246794	-0.608018	0.249966	-0.111259	-0.496759	0.994491	0.243595	0.994712	0.999972	0.711933	0.352055	0.0403686	0.399385	0.674848	0.213747	ENSG00000132842	AP3B1	7609.52	11911.4	7333.09	7514.6	4231.03	8284.09	7475.47	6872.56	6316.98	7483.03	7152.3
5617	ENSG00000143155	TIPRL	7918.49	-0.360431	-0.71845	0.311121	-0.0468989	-0.671551	0.994491	0.243595	0.994712	0.999972	0.701713	0.250162	0.0403919	0.374769	0.881063	0.155692	ENSG00000143155	TIPRL	7907.59	15010.1	6728.04	7660.91	4350.46	8809.77	7455.5	6827.33	8553.03	6972.98	6827.65
55374	ENSG00000124151	NCOA3	2909.11	-0.155166	-0.744678	0.376153	-0.213359	-0.531319	0.995133	0.243595	0.994712	0.999972	0.736604	0.632741	0.0404064	0.300588	0.511178	0.277719	ENSG00000124151	NCOA3	3315.77	4054.09	3052.01	3107.74	1038.4	3611.73	3018.16	2729.66	2429.88	2834.71	2808.11
41690	ENSG00000070961	ATP2B1	7667.4	-0.266222	-0.579128	0.22991	-0.0829964	-0.496131	0.994491	0.243595	0.994712	0.999972	0.707648	0.292016	0.040413	0.41588	0.742552	0.192432	ENSG00000070961	ATP2B1	8237.8	12259	7040.61	7400.46	4887.91	8861.3	7205.8	6830.94	7135.45	7225.97	7256.09
19111	ENSG00000250337	PURPL	2694.83	-0.75401	-0.74525	0.232383	0.241143	-0.986392	0.994491	0.243595	0.994712	0.999972	0.701713	0.0203915	0.0404138	0.522856	0.458394	0.0451802	ENSG00000250337	PURPL	2708.92	5591.89	2712.65	2289.04	2091.19	2671.69	1920.4	1938.9	3602.53	2040.18	2075.78
57366	ENSG00000186020	ZNF529	1976.6	-0.285175	-0.629417	0.312209	-0.0320339	-0.597383	0.994491	0.243595	0.994712	0.999972	0.701713	0.298657	0.0404388	0.309476	0.907078	0.149017	ENSG00000186020	ZNF529	1979.33	3171.32	1968.07	2002.65	1064.95	2198.58	1884.99	1758.86	1976.15	1924.35	1813.4
14934	ENSG00000205208	C4orf46	2613.29	-0.149425	-0.533922	0.289803	-0.094694	-0.439228	0.994491	0.243595	0.994712	0.999972	0.710462	0.520863	0.0404425	0.266059	0.684138	0.210308	ENSG00000205208	C4orf46	2622.23	3917.04	2425.76	2410.44	1717.4	2923.19	2703.99	2456.43	2627.23	2474.02	2468.52
47292	ENSG00000159556	ISL2	1935.47	0.23694	0.489768	-0.354674	-0.101846	0.591614	0.994491	0.243595	0.994712	0.999972	0.701713	0.267908	0.0404443	0.137531	0.633607	0.0641283	ENSG00000159556	ISL2	1727.05	1532.76	1793.92	1928.98	2802.25	1801.74	1948.54	2204.9	1553.25	2078.79	1918.02
4469	ENSG00000160087	UBE2J2	3874.82	0.419835	0.568886	-0.336967	-0.187917	0.756803	0.994491	0.243595	0.994712	0.999972	0.701713	0.0909259	0.0404574	0.224688	0.449034	0.0413572	ENSG00000160087	UBE2J2	3524.22	2185.76	3759.76	4185.85	5178.75	3869.41	4166.76	4631.47	2946.16	4099.66	4075.17
37124	ENSG00000273262	NA	19.4054	1.12824	1.23467	-0.311266	-0.204836	1.4395	0.994491	0.243595	0.994712	0.999972	0.701713	0.0382878	0.0404801	0.586387	0.688293	0.0672502	ENSG00000273262	NA	9.74081	9.06956	13.3958	24.9034	25.4348	16.4919	16.3438	37.0952	12.3344	25.4006	23.2487
54532	ENSG00000134265	NAPG	1529.79	-0.307529	-0.637277	0.307547	-0.022202	-0.615075	0.994491	0.243595	0.994712	0.999972	0.701713	0.268273	0.0404814	0.322893	0.936315	0.142361	ENSG00000134265	NAPG	1602.36	2500.18	1446.75	1536.75	841.561	1686.3	1471.85	1326.38	1590.26	1352.33	1472.97
36900	ENSG00000233435	AGGF1P2	62.1806	-0.735229	-0.966205	0.345628	0.114652	-1.08086	0.994491	0.243595	0.994712	0.999972	0.701713	0.0764436	0.0405027	0.466534	0.784081	0.0886964	ENSG00000233435	AGGF1P2	69.1597	132.012	62.5138	63.2961	26.5407	69.0598	53.5714	36.1904	66.9582	54.8654	49.8187
9235	ENSG00000169764	UGP2	3065.74	-0.121032	-0.516791	0.430787	0.0350279	-0.551819	0.995133	0.243595	0.994712	0.999972	0.701713	0.591248	0.0405146	0.0876837	0.876472	0.104421	ENSG00000169764	UGP2	3202.78	4017.81	2913.59	2812.01	1909.82	3247.87	3151.63	2919.66	3777.85	2986.1	2784.03
34338	ENSG00000002330	BAD	2601.47	0.70052	1.0485	-0.601567	-0.253587	1.30209	0.994491	0.243595	0.994712	0.999972	0.701713	0.126094	0.0405443	0.239822	0.579625	0.0567679	ENSG00000002330	BAD	2225.77	450.455	2655.72	2720.7	4631.35	2407.82	2810.23	3446.23	1678.36	2879.42	2710.14
49936	ENSG00000289164	NA	15.8589	0.460054	1.14016	-0.580782	0.0993272	1.04084	0.994491	0.243595	0.994712	0.999972	0.701713	0.373894	0.0405576	0.275412	0.839757	0.159706	ENSG00000289164	NA	12.663	11.085	8.93054	23.8658	24.329	12.3689	14.5278	18.0952	14.9775	20.3205	13.285
15815	ENSG00000109458	GAB1	1756.16	-0.246389	-0.782117	0.416929	-0.1188	-0.663318	0.994491	0.243595	0.994712	0.999972	0.707717	0.470168	0.0405622	0.275026	0.727724	0.197828	ENSG00000109458	GAB1	1722.17	3077.6	1624.24	1803.42	686.74	2119.21	1717.01	1579.71	1490.7	1797.35	1699.65
27835	ENSG00000102125	TAFAZZIN	5068.78	0.36609	0.792554	-0.339125	0.0873382	0.705215	0.994491	0.243595	0.994712	0.999972	0.703157	0.290291	0.0405629	0.380759	0.800768	0.172767	ENSG00000102125	TAFAZZIN	4916.19	1678.88	4989.94	5144.63	8233.14	4402.31	4800.54	5728.04	5287.05	5506.86	5069.05
44855	ENSG00000100473	COCH	5813.97	-0.215768	-0.414372	0.256027	0.0574227	-0.471795	0.994491	0.243595	0.994712	0.999972	0.701713	0.23286	0.0405689	0.205741	0.750857	0.0833158	ENSG00000100473	COCH	6277.95	7210.3	6145.33	5603.26	4217.76	5643.32	5780.26	5482.85	6438.56	5531.24	5622.87
38682	ENSG00000107779	BMPR1A	3248.56	-0.13263	-0.771098	0.42165	-0.216818	-0.55428	0.995133	0.243595	0.994712	0.999972	0.735003	0.6935	0.0405729	0.262833	0.51944	0.274669	ENSG00000107779	BMPR1A	3372.27	5105.15	3095.55	3366.11	1154.52	4131.22	3337.77	3087.95	2801.67	3142.57	3139.41
10372	ENSG00000163611	SPICE1	297.047	-0.479422	-0.711725	0.360762	0.128459	-0.840185	0.994491	0.243595	0.994712	0.999972	0.701713	0.120941	0.0405813	0.299744	0.678119	0.0729978	ENSG00000163611	SPICE1	272.743	571.382	279.079	226.206	231.125	303.039	246.065	256.952	363.865	280.423	236.639
26132	ENSG00000156920	ADGRG4	1.83636	-1.41373	-4.42352	2.18505	-0.824746	-3.59878	0.994491	NA	0.994712	0.999972	0.701713	0.372815	0.0405969	0.337927	0.636679	0.162857	ENSG00000156920	ADGRG4	0	6.04637	6.6979	0	0	2.06149	0.907989	1.80952	0	1.01603	1.66062
50079	ENSG00000161999	JMJD8	4991.54	0.34914	0.738885	-0.449915	-0.0601701	0.799055	0.994491	0.243595	0.994712	0.999972	0.701713	0.279491	0.0406203	0.212428	0.852114	0.0975255	ENSG00000161999	JMJD8	4515.84	2138.4	5261.2	4679.76	8577.07	4353.86	4986.68	5836.61	4369.9	5204.08	4983.53
41142	ENSG00000050405	LIMA1	4151.41	0.195001	-0.648889	0.414889	-0.429001	-0.219889	0.994491	0.243595	0.994712	0.999972	0.881261	0.491116	0.0406238	0.190533	0.129843	0.60553	ENSG00000050405	LIMA1	3961.59	5639.25	3750.83	3917.1	1759.43	5576.32	5101.08	4607.04	3799	3854.8	3699.04
62136	ENSG00000159263	SIM2	2305.36	-0.288312	-0.555233	0.346038	0.0791177	-0.63435	0.994491	0.243595	0.994712	0.999972	0.701713	0.234112	0.0406462	0.20203	0.744048	0.082795	ENSG00000159263	SIM2	2417.67	3206.59	2458.13	2310.83	1355.79	2286.19	2143.76	2188.62	2777	2133.65	2080.76
4501	ENSG00000142765	SYTL1	297.751	0.388788	0.973339	-0.489752	0.094799	0.87854	0.994491	0.243595	0.994712	0.999972	0.701713	0.36177	0.0406473	0.301685	0.823439	0.166577	ENSG00000142765	SYTL1	265.924	63.4869	323.732	306.104	548.508	270.055	289.648	294.952	300.431	325.128	287.288
2396	ENSG00000116353	MECR	4511.95	0.342393	0.657339	-0.440333	-0.125387	0.782725	0.994491	0.243595	0.994712	0.999972	0.701713	0.23332	0.0406661	0.170224	0.66241	0.068156	ENSG00000116353	MECR	4331.74	2245.22	4497.64	4480.54	7163.77	4248.73	4690.67	5101.04	3578.74	4817.99	4475.38
7579	ENSG00000138413	IDH1	3017.96	-0.0816805	-0.425493	0.310007	-0.0338056	-0.391688	0.995133	0.243595	0.994712	0.999972	0.701713	0.659949	0.0406811	0.135853	0.855484	0.161181	ENSG00000138413	IDH1	2959.26	3736.66	3171.46	2812.01	2085.66	3216.95	3151.63	2955.85	3088.01	2936.31	3083.78
10193	ENSG00000114480	GBE1	2333.62	-0.0401564	-0.659027	0.635719	0.0168492	-0.675876	0.995133	0.243595	0.994712	0.999972	0.701713	0.888956	0.0406899	0.0483162	0.953274	0.119605	ENSG00000114480	GBE1	2426.44	2866.99	2304.08	2300.45	906.807	2595.41	2391.64	2402.14	2629.87	2427.29	2418.7
36992	ENSG00000196865	NHLRC2	7361.51	-0.224382	-0.888787	0.347506	-0.316898	-0.571889	0.994491	0.243595	0.994712	0.999972	0.762327	0.5634	0.0407053	0.423641	0.414515	0.328677	ENSG00000196865	NHLRC2	8091.69	12654.1	7146.66	7974.28	2067.96	9976.57	7059.61	6839.09	5472.07	6861.22	6833.46
1239	ENSG00000136636	KCTD3	10089.1	-0.211372	-0.73637	0.4397	-0.0852991	-0.651071	0.994491	0.243595	0.994712	0.999972	0.704212	0.511246	0.0407164	0.221737	0.790943	0.179906	ENSG00000136636	KCTD3	11205.8	15231.8	9618.19	10633.8	3794.21	11535.1	10002.4	9604.94	8798.83	10390.9	10164.7
2768	ENSG00000143033	MTF2	5803.21	-0.244624	-0.548652	0.24186	-0.0621684	-0.486484	0.994491	0.243595	0.994712	0.999972	0.704079	0.307508	0.0407451	0.367099	0.795389	0.177961	ENSG00000143033	MTF2	5853.25	9252.97	5430.88	5227.64	4132.61	6449.36	5658.59	5226.8	6121.39	5323.97	5157.89
54056	ENSG00000273335	NA	2.8553	-1.54381	-4.18502	4.84054	2.19933	-6.38435	0.994491	NA	0.994712	0.999972	0.701713	0.304024	0.0407499	0.0167622	0.135241	0.0115277	ENSG00000273335	NA	1.94816	0	8.93054	0	0	0	0.907989	2.71428	3.52412	5.08013	8.30311
21505	ENSG00000025796	SEC63	17643.5	-0.349658	-0.692756	0.148168	-0.194931	-0.497825	0.994491	0.243595	0.994712	0.999972	0.735248	0.248219	0.04076	0.661694	0.519773	0.275133	ENSG00000025796	SEC63	17323.1	34780.8	15218.8	16822.2	10944.7	19566.6	16660.7	16606	14086.8	16553.1	15516
12995	ENSG00000185008	ROBO2	1539.28	-0.381864	-0.676274	0.397108	0.102697	-0.778972	0.994491	0.243595	0.994712	0.999972	0.701713	0.195909	0.0407624	0.229662	0.728019	0.0809342	ENSG00000185008	ROBO2	1736.79	2264.37	1626.47	1670.6	676.788	1632.7	1378.33	1308.28	1464.27	1608.37	1565.14
22534	ENSG00000126522	ASL	710.907	0.554318	0.885192	-0.518209	-0.187335	1.07253	0.994491	0.243595	0.994712	0.999972	0.701713	0.152325	0.040771	0.230498	0.628071	0.0633693	ENSG00000126522	ASL	667.245	202.553	697.698	838.414	1091.49	624.631	789.95	886.666	448.444	787.42	785.474
18696	ENSG00000145687	SSBP2	2461.73	-0.197656	-0.501567	0.176969	-0.126942	-0.374625	0.994491	0.243595	0.994712	0.999972	0.728562	0.366758	0.0407751	0.470496	0.562248	0.255911	ENSG00000145687	SSBP2	2570.6	3772.94	2276.17	2212.25	1846.79	2652.1	2483.35	2381.33	2303.89	2296.22	2283.36
28492	ENSG00000019549	SNAI2	1054.76	-0.414967	-0.699042	0.14446	-0.139615	-0.559427	0.994491	0.243595	0.994712	0.999972	0.716619	0.173832	0.0407878	0.672683	0.647535	0.224339	ENSG00000019549	SNAI2	1025.71	2106.15	951.102	1024.15	652.459	1027.65	1074.15	960.856	829.929	962.176	988.07
11653	ENSG00000113838	TBCCD1	927.993	-0.272422	-0.418801	0.232866	0.0864873	-0.505288	0.994491	0.243595	0.994712	0.999972	0.701713	0.135411	0.0407884	0.255351	0.635488	0.0664205	ENSG00000113838	TBCCD1	1003.3	1162.92	1018.08	914.162	673.47	885.409	870.761	880.332	917.151	954.048	928.288
40411	ENSG00000215021	PHB2	31703.6	0.191773	0.569986	-0.396799	-0.0185854	0.588572	0.994491	0.243595	0.994712	0.999972	0.701713	0.441626	0.0407969	0.154418	0.940554	0.114201	ENSG00000215021	PHB2	29147.4	19970.2	32758.3	32018.5	49011.8	26890	31616.2	35008.8	26827.3	33554.2	31937.1
53495	ENSG00000291214	NA	1194.79	-0.0278876	-0.590275	0.40711	-0.155278	-0.434997	0.995133	0.243595	0.994712	0.999972	0.729901	0.913698	0.0407998	0.1583	0.54622	0.262184	ENSG00000291214	NA	1275.07	1308.03	1394.28	1192.25	568.413	1467.78	1229.42	1204.24	1111.86	1249.71	1141.68
55367	ENSG00000080189	SLC35C2	3717.24	0.46205	0.704775	-0.334229	-0.0915036	0.796278	0.994491	0.243595	0.994712	0.999972	0.701713	0.133839	0.0408031	0.331855	0.766458	0.0836883	ENSG00000080189	SLC35C2	3392.72	1469.27	3734.08	3985.58	5354.58	3675.63	3877.11	4287.66	3091.53	4096.62	3924.88
34221	ENSG00000069696	DRD4	98.6092	-0.115169	1.04043	-0.302343	0.853253	0.187174	0.995133	0.243595	0.994712	0.999972	0.944031	0.802831	0.0408061	0.548629	0.0614341	0.783904	ENSG00000069696	DRD4	86.6932	38.2937	93.7707	79.8984	220.067	56.6909	69.0072	75.9999	188.54	71.1218	104.619
32223	ENSG00000136930	PSMB7	13320.1	0.289463	0.481053	-0.368119	-0.176528	0.657581	0.994491	0.243595	0.994712	0.999972	0.701713	0.168813	0.0408098	0.117485	0.401313	0.0364812	ENSG00000136930	PSMB7	11779.6	10349.4	12476	13493.5	18706.8	12847.2	14080.2	15365.6	10132.7	13987.6	13302.4
10211	ENSG00000241319	SETP6	2.18216	-0.889314	-4.36836	3.16209	-0.316959	-4.0514	0.994491	NA	0.994712	0.999972	0.701713	0.559161	0.0408162	0.146484	0.841091	0.108607	ENSG00000241319	SETP6	6.81856	2.01546	3.34895	0	0	2.06149	0	4.5238	4.40514	0	0.830311
13266	ENSG00000154175	ABI3BP	564.455	-0.452506	-0.784846	0.396367	0.0640261	-0.848872	0.994491	0.243595	0.994712	0.999972	0.701713	0.186058	0.0408178	0.301869	0.851678	0.101356	ENSG00000154175	ABI3BP	565.941	1045.01	543.647	576.929	256.56	543.202	541.161	490.38	714.514	509.029	422.628
45372	ENSG00000089775	ZBTB25	2065.11	-0.256463	-0.581299	0.37372	0.0488846	-0.630183	0.994491	0.243595	0.994712	0.999972	0.701713	0.312434	0.0408387	0.188575	0.847324	0.100043	ENSG00000089775	ZBTB25	2238.44	2885.13	2090.86	2076.32	1137.93	2217.13	1839.59	1983.24	2413.14	1867.46	1967.01
61102	ENSG00000284194	SCO2	696.916	0.601974	0.772348	-0.373328	-0.202954	0.975302	0.994491	0.243595	0.994712	0.999972	0.701713	0.0748628	0.0408429	0.322097	0.547316	0.0530441	ENSG00000284194	SCO2	611.723	316.427	612.858	625.698	1129.09	648.338	755.447	934.618	437.871	780.308	813.705
37948	ENSG00000128805	ARHGAP22	1085.4	0.27796	0.58665	-0.371274	-0.0625844	0.649234	0.994491	0.243595	0.994712	0.999972	0.701713	0.279027	0.0408501	0.19506	0.807164	0.0904262	ENSG00000128805	ARHGAP22	1043.24	647.97	1038.18	1211.97	1520.56	997.76	1098.67	1212.38	790.283	1142.01	1236.33
28266	ENSG00000246792	NA	55.6437	-0.925213	-0.777681	0.699979	0.84751	-1.62519	0.853772	0.243595	0.994712	0.999972	0.432481	0.00608217	0.0408527	0.064996	0.0117053	0.00148168	ENSG00000246792	NA	58.4448	79.6106	75.9096	49.8068	33.1759	40.199	26.3317	46.1428	74.8874	61.9776	65.5946
8565	ENSG00000084764	MAPRE3	2342.95	0.388107	0.527711	-0.337121	-0.197517	0.725228	0.994491	0.243595	0.994712	0.999972	0.701713	0.0927253	0.0408686	0.191159	0.391844	0.0354651	ENSG00000084764	MAPRE3	2081.61	1528.72	2232.63	2303.56	3312.06	2240.84	2491.52	2913.33	1978.79	2479.1	2210.29
61114	ENSG00000008735	MAPK8IP2	4613.08	0.763454	0.863112	-0.412796	-0.313138	1.17625	0.994491	0.243595	0.994712	0.999972	0.701713	0.0431776	0.0408857	0.328015	0.406782	0.036889	ENSG00000008735	MAPK8IP2	4275.24	1292.92	4048.88	5138.4	6523.48	4741.42	5313.55	6269.99	2828.98	5016.12	5294.89
50390	ENSG00000290865	RRN3P3	244.854	0.0847802	0.580336	-0.38356	0.111996	0.46834	0.995133	0.243595	0.994712	0.999972	0.71296	0.739935	0.0408994	0.174504	0.659115	0.217697	ENSG00000290865	RRN3P3	235.728	188.445	216.566	236.582	402.534	240.163	210.653	228.904	247.569	207.269	278.985
38566	ENSG00000165832	TRUB1	3271.18	-0.17553	-0.867165	0.400742	-0.290894	-0.576272	0.995133	0.243595	0.994712	0.999972	0.754492	0.643374	0.0409041	0.344801	0.442978	0.313484	ENSG00000165832	TRUB1	3457.99	5809.56	2828.75	3405.54	1015.18	4181.73	3457.62	3071.66	2404.33	3114.12	3236.55
38575	ENSG00000156671	SAMD8	3573.03	-0.197746	-0.700726	0.394822	-0.108158	-0.592568	0.994491	0.243595	0.994712	0.999972	0.707805	0.518613	0.0409121	0.249383	0.724071	0.199688	ENSG00000156671	SAMD8	3833.01	5639.25	3242.9	3617.22	1597.97	4334.28	3475.78	3277.04	3851.86	3138.5	3295.51
12102	ENSG00000198843	SELENOT	3149.14	-0.292871	-0.604987	0.245175	-0.0669411	-0.538046	0.994491	0.243595	0.994712	0.999972	0.703993	0.268144	0.0409142	0.407449	0.800222	0.177194	ENSG00000198843	SELENOT	3243.69	5332.9	2841.03	3003.97	2000.5	3500.41	3019.06	2801.14	2987.57	3034.87	2875.37
226	ENSG00000162378	ZYG11B	5946.18	-0.112383	-0.727081	0.313801	-0.300897	-0.426184	0.995133	0.243595	0.994712	0.999972	0.784563	0.723754	0.0409149	0.377626	0.344021	0.373352	ENSG00000162378	ZYG11B	6640.31	8453.84	6150.91	6273.58	2282.5	7849.11	6078.08	5726.23	4643.9	5763.91	5545.65
22536	ENSG00000146731	CCT6A	21675.7	-0.152766	-0.471501	0.315926	-0.00280892	-0.468693	0.994491	0.243595	0.994712	0.999972	0.701713	0.458916	0.0409323	0.170775	0.989135	0.131346	ENSG00000146731	CCT6A	21680.1	29538.5	21515.9	20462.3	14508.9	22980.4	22047.8	20398.7	22275.9	21668.8	21354.8
6495	ENSG00000138376	BARD1	2740.36	-0.161544	-0.722942	0.364747	-0.19665	-0.526291	0.995133	0.243595	0.994712	0.999972	0.732102	0.609233	0.0409328	0.302423	0.533833	0.269287	ENSG00000138376	BARD1	2818.99	4431.99	2541.85	2800.59	1154.52	3379.81	2820.21	2555.95	2325.03	2653.86	2661.15
58921	ENSG00000105726	ATP13A1	5045.52	0.544283	0.735058	-0.350778	-0.160003	0.895061	0.994491	0.243595	0.994712	0.999972	0.701713	0.0906272	0.0409448	0.329217	0.618785	0.0624199	ENSG00000105726	ATP13A1	4654.16	1912.67	4822.49	5060.58	7577.37	4787.8	5551.44	6269.09	4086.21	5286.38	5492.51
31330	ENSG00000188229	TUBB4B	24607.1	0.489034	0.651971	-0.350459	-0.187522	0.839493	0.994491	0.243595	0.994712	0.999972	0.701713	0.0865451	0.0409779	0.27192	0.511021	0.0488823	ENSG00000188229	TUBB4B	21634.3	12097.8	24062.2	23441.4	37100.6	23019.6	25815.9	32278.2	20689.2	25941.2	24597.1
21860	ENSG00000131018	SYNE1	2745.05	-0.101196	-0.600862	0.437011	-0.0626547	-0.538207	0.995133	0.243595	0.994712	0.999972	0.703993	0.700033	0.0409847	0.137169	0.811457	0.174135	ENSG00000131018	SYNE1	3246.61	2810.56	3192.67	2770.5	1294.96	3248.9	2900.12	2474.52	2679.21	2791.02	2786.52
30843	ENSG00000086061	DNAJA1	17459.6	0.324735	-0.514373	0.196008	-0.6431	0.128727	0.994491	0.243595	0.994712	0.705588	0.917597	0.149034	0.0409897	0.436139	0.00427007	0.702767	ENSG00000086061	DNAJA1	15100.2	24655.1	14787.9	13791.3	11665.7	23175.2	22997.5	22139.5	14901.7	14500.7	14340.3
5501	ENSG00000177551	NHLH2	454.315	-0.29729	-0.650607	0.347671	-0.0056465	-0.644961	0.994491	0.243595	0.994712	0.999972	0.701713	0.294018	0.0409959	0.275081	0.98411	0.13227	ENSG00000177551	NHLH2	501.652	750.758	386.246	433.734	262.089	503.003	429.479	401.714	478.399	446.035	404.362
7879	ENSG00000123992	DNPEP	3584.06	0.636827	0.710946	-0.389513	-0.315394	1.02634	0.994491	0.243595	0.994712	0.999972	0.701713	0.040721	0.0410099	0.262748	0.310635	0.0271707	ENSG00000123992	DNPEP	3244.66	1404.77	3403.65	3522.79	5265.01	3773.55	4170.39	4577.18	2784.05	3634.32	3644.24
33223	ENSG00000137478	FCHSD2	3361.39	-0.0505114	-0.585619	0.413808	-0.121299	-0.46432	0.995133	0.243595	0.994712	0.999972	0.717372	0.843631	0.0410221	0.148781	0.635723	0.228776	ENSG00000137478	FCHSD2	3673.26	4196.18	3343.37	3364.03	1616.77	3792.11	3521.18	3514.09	3036.03	3553.04	3365.25
12544	ENSG00000163607	GTPBP8	1336.11	-0.238462	-0.652859	0.249023	-0.165373	-0.487485	0.994491	0.243595	0.994712	0.999972	0.728897	0.403184	0.041025	0.435922	0.562273	0.25704	ENSG00000163607	GTPBP8	1385.14	2219.02	1250.28	1343.75	714.387	1528.59	1294.79	1292	1369.12	1118.64	1181.53
13358	ENSG00000152990	ADGRA3	3133.98	-0.431427	-0.509022	0.327827	0.250232	-0.759254	0.994491	0.243595	0.994712	0.999972	0.701713	0.0526878	0.0410251	0.188194	0.261117	0.0240075	ENSG00000152990	ADGRA3	3545.65	4097.43	3506.35	3318.38	1904.29	2957.2	2747.57	2563.19	3338.22	3338.66	3156.84
30395	ENSG00000254556	NA	8.35917	1.1213	-2.61421	3.11896	-0.616552	-1.99766	0.994491	0.243595	0.994712	0.999972	0.701713	0.126942	0.0410337	0.0135347	0.382279	0.153099	ENSG00000254556	NA	4.8704	9.06956	5.58159	2.07528	0	23.7071	9.07989	9.95237	13.2154	6.09615	8.30311
54433	ENSG00000134049	IER3IP1	1599.92	-0.288627	-0.718136	0.153932	-0.275578	-0.442559	0.994491	0.243727	0.994712	0.999972	0.773439	0.35802	0.0410694	0.661612	0.380425	0.349634	ENSG00000134049	IER3IP1	1455.28	3232.79	1379.77	1385.25	1073.79	1896.57	1508.17	1563.43	1605.23	1283.24	1215.58
29423	ENSG00000076554	TPD52	3642.19	-0.519254	-0.778753	0.116088	-0.143411	-0.635342	0.994491	0.243727	0.994712	0.999972	0.712635	0.127658	0.0410792	0.760786	0.674018	0.216683	ENSG00000076554	TPD52	3168.68	8375.23	3196.02	3442.9	2284.71	3725.11	3379.54	3180.23	3321.48	3122.25	2867.9
44877	ENSG00000258289	CHURC1	2293.31	-0.157582	-0.57334	0.329104	-0.0866537	-0.486687	0.994491	0.243784	0.994712	0.999972	0.707717	0.529677	0.0411004	0.24106	0.729661	0.197786	ENSG00000258289	CHURC1	2299.8	3552.24	2058.49	1968.41	1575.85	2621.18	2341.7	2129.81	2658.94	2119.43	1900.58
51795	ENSG00000160606	TLCD1	724.971	0.266844	0.655682	-0.454458	-0.06562	0.721302	0.994491	0.243786	0.994712	0.999972	0.701713	0.353325	0.0411122	0.156333	0.819157	0.0927546	ENSG00000160606	TLCD1	644.841	445.416	721.141	684.843	1217.55	598.862	793.582	786.237	532.141	748.811	801.25
40459	ENSG00000111665	CDCA3	2789.98	0.182538	0.510696	-0.248895	0.0792621	0.431434	0.994491	0.243854	0.994712	0.999972	0.707717	0.414675	0.0411514	0.31933	0.722983	0.1973	ENSG00000111665	CDCA3	2689.44	1752.44	2722.7	3051.7	3753.3	2501.61	2594.12	3034.57	2540.01	3026.74	3023.16
3205	ENSG00000143479	DYRK3	2382.15	-0.00662737	-0.536264	0.331945	-0.197693	-0.338572	0.995243	0.243854	0.994712	0.999972	0.765267	0.977453	0.0411523	0.20625	0.399215	0.337505	ENSG00000143479	DYRK3	2505.34	2917.37	2462.6	2329.51	1294.96	2969.57	2508.77	2371.38	2179.67	2288.09	2376.35
52421	ENSG00000131095	GFAP	86.8914	0.524223	0.795951	-0.533183	-0.261455	1.05741	0.994491	0.243854	0.994712	0.999972	0.701713	0.134758	0.0411586	0.167299	0.450369	0.0417778	ENSG00000131095	GFAP	89.6154	38.2937	71.4443	104.802	126.068	66.9983	107.143	112.19	66.0772	84.3301	88.8433
29182	ENSG00000169427	KCNK9	25.0918	-0.246858	-1.13849	0.713064	-0.178569	-0.959923	0.995133	0.243874	0.994712	0.999972	0.706009	0.595371	0.0411735	0.203895	0.703507	0.188759	ENSG00000169427	KCNK9	19.4816	50.3864	25.6753	13.4893	15.4821	29.8916	24.5157	26.2381	22.0257	17.2724	31.5518
255	ENSG00000134744	TUT4	8198.62	-0.251836	-0.633133	0.306862	-0.0744349	-0.558698	0.994491	0.243896	0.994712	0.999972	0.704212	0.363817	0.0412093	0.322477	0.788393	0.181399	ENSG00000134744	TUT4	8756.01	12796.1	7849.94	8420.46	4217.76	9442.64	7884.07	7366.56	7918.69	7826.44	7706.12
61908	ENSG00000154654	NCAM2	10.9908	-0.292812	-1.85717	1.23359	-0.330769	-1.5264	0.995133	0.243896	0.994712	0.999972	0.707379	0.682542	0.0412205	0.179447	0.649334	0.189941	ENSG00000154654	NCAM2	16.5594	20.1546	8.93054	8.30113	0	8.24595	16.3438	12.6667	4.40514	11.1763	14.1153
16716	ENSG00000152413	HOMER1	3195.5	-0.500326	-0.67432	0.13121	-0.0427835	-0.631536	0.994491	0.243896	0.994712	0.999972	0.701713	0.0902322	0.0412211	0.691285	0.884845	0.156392	ENSG00000152413	HOMER1	3158.94	6457.53	2887.91	2965.58	2258.17	3348.89	2971.85	2519.76	2753.21	2888.56	2940.13
18364	ENSG00000249485	RBBP4P1	33.0403	-0.234896	-1.11156	1.31276	0.436092	-1.54765	0.995133	0.243896	0.994712	0.999972	0.701713	0.607988	0.0412502	0.0151289	0.335605	0.029859	ENSG00000249485	RBBP4P1	37.0151	38.2937	34.6058	24.9034	8.8469	40.199	24.5157	28.9523	26.4309	36.5769	63.1037
10003	ENSG00000143970	ASXL2	5076.47	-0.130683	-0.746395	0.434632	-0.181079	-0.565315	0.995133	0.243896	0.994712	0.999972	0.726211	0.689373	0.0412617	0.234684	0.579703	0.251456	ENSG00000143970	ASXL2	5874.68	6572.41	5471.07	5372.91	1747.26	6421.53	5131.95	4813.33	4221.01	5040.5	5174.5
53573	ENSG00000169738	DCXR	3184.49	0.477649	0.752152	-0.379881	-0.105379	0.857531	0.994491	0.243896	0.994712	0.999972	0.701713	0.14745	0.0412896	0.302547	0.749174	0.0815985	ENSG00000169738	DCXR	2845.29	1247.57	3190.43	3058.97	5119.04	2763.42	3350.48	4027.09	2692.42	3415.88	3318.75
48828	ENSG00000102886	GDPD3	131.628	-0.0318805	0.816498	-0.326507	0.521871	0.294627	0.995133	0.243896	0.994712	0.999972	0.872343	0.929812	0.0412966	0.410795	0.145405	0.582817	ENSG00000102886	GDPD3	127.605	68.5256	121.679	125.555	247.713	87.6132	107.143	115.809	202.637	138.179	105.45
39262	ENSG00000057704	TMCC3	1064.81	-0.16752	-0.609807	0.471927	0.0296404	-0.639447	0.994491	0.243896	0.994712	0.999972	0.701713	0.529711	0.0413056	0.114276	0.91145	0.112206	ENSG00000057704	TMCC3	1265.33	1214.31	1139.76	1086.41	494.32	1231.74	1014.22	977.142	1151.5	1076.99	1061.14
24883	ENSG00000005483	KMT2E	5256.09	-0.616472	-0.663412	0.143805	0.0968654	-0.760277	0.994491	0.243896	0.994712	0.999972	0.701713	0.0339807	0.0413103	0.65832	0.739054	0.0834516	ENSG00000005483	KMT2E	5175.29	10832.1	4859.33	4751.36	4031.97	4926.95	4631.65	4052.42	5324.94	4522.33	4708.7
60873	ENSG00000286659	NA	8.17675	0.921361	1.95035	-1.00204	0.0269489	1.9234	0.994491	0.243896	0.994712	0.999972	0.701713	0.301419	0.0413347	0.267919	0.974288	0.127391	ENSG00000286659	NA	6.81856	3.02319	2.23263	9.33877	22.1172	2.06149	8.1719	12.6667	14.0965	6.09615	3.32125
47947	ENSG00000247556	OIP5-AS1	13945.6	-0.17207	-0.617942	0.245098	-0.200774	-0.417168	0.994491	0.243896	0.994712	0.999972	0.751958	0.525276	0.0413489	0.418448	0.458592	0.306273	ENSG00000247556	OIP5-AS1	14080.3	22152.9	13343.3	13636.7	7899.17	17413.4	13460	13129.9	14026	11988.1	12272
25259	ENSG00000136271	DDX56	8360.66	0.453754	0.693633	-0.397825	-0.157946	0.851579	0.994491	0.243896	0.994712	0.999972	0.701713	0.135734	0.0413598	0.241953	0.60349	0.0608584	ENSG00000136271	DDX56	7741.02	3796.11	8133.49	8661.19	12548.2	7949.09	8714.88	10276.3	5948.71	9245.83	8952.42
35195	ENSG00000110367	DDX6	17755.2	0.0234664	-0.648751	0.439783	-0.232435	-0.416316	0.995133	0.243896	0.994712	0.999972	0.763457	0.93424	0.0413617	0.166721	0.413775	0.330825	ENSG00000110367	DDX6	19621.9	19629.5	19811.3	17979.2	7135.02	22722.7	19108.6	18200.2	17056.7	16710.6	17331.1
43862	ENSG00000126777	KTN1	19258	-0.54459	-0.740076	0.241558	0.0460717	-0.786148	0.994491	0.243896	0.994712	0.999972	0.701713	0.093359	0.0414129	0.505651	0.887122	0.108905	ENSG00000126777	KTN1	18764.7	41924.5	15168.5	16560.8	13717.1	19256.4	16723.3	16027.8	20474.2	16557.2	16663.5
7146	ENSG00000008869	HEATR5B	4789.65	-0.175301	-0.658458	0.462574	-0.0205829	-0.637875	0.994491	0.243896	0.994712	0.999972	0.701713	0.543606	0.0414139	0.151953	0.943148	0.142989	ENSG00000008869	HEATR5B	5338.94	5962.73	5261.2	5036.71	1958.48	5299.05	4884.07	4484.9	4495.89	4899.28	5064.9
13051	ENSG00000114573	ATP6V1A	9431.57	0.056987	-0.694511	0.46115	-0.290348	-0.404163	0.995133	0.243896	0.994712	0.999972	0.786505	0.851548	0.0414234	0.175722	0.340346	0.377908	ENSG00000114573	ATP6V1A	10109	11515.3	9786.75	9476.78	3462.45	12388.5	10219.4	10069.1	7864.94	9341.34	9513.71
46793	ENSG00000137818	RPLP1	101655	0.492763	0.883226	-0.380449	0.010014	0.873212	0.994491	0.243896	0.994712	0.999972	0.701713	0.203405	0.0414403	0.379754	0.979378	0.131305	ENSG00000137818	RPLP1	92804.6	26312.8	102145	100278	171801	90123.1	106434	114789	90228.8	113427	109859
6839	ENSG00000115368	WDR75	5923.67	-0.36455	-0.651021	0.286814	0.000343468	-0.651364	0.994491	0.243896	0.994712	0.999972	0.701713	0.201604	0.0414479	0.36905	0.99904	0.130502	ENSG00000115368	WDR75	5923.38	10720.2	5235.53	5759.95	3528.81	6181.37	5630.44	5182.47	5669.42	5787.28	5541.5
1014	ENSG00000010072	SPRTN	4094.9	-0.290927	-0.671235	0.263465	-0.116844	-0.554391	0.994491	0.243896	0.994712	0.999972	0.711411	0.322936	0.0414807	0.423646	0.691418	0.211528	ENSG00000010072	SPRTN	4377.52	6594.58	4093.54	4320.74	1986.13	4572.38	4161.31	3581.04	3298.57	4114.9	3943.15
27129	ENSG00000076716	GPC4	6722.01	-0.221023	-0.565039	0.400718	0.0567023	-0.621741	0.994491	0.243896	0.994712	0.999972	0.701713	0.372454	0.0415016	0.148268	0.819016	0.0962706	ENSG00000076716	GPC4	6947.14	8441.74	7711.52	6902.39	3506.69	6784.35	6337.76	6697.04	7794.46	6490.37	6328.63
37907	ENSG00000151640	DPYSL4	1946.29	0.667851	0.734143	-0.320139	-0.253847	0.98799	0.994491	0.243896	0.994712	0.999972	0.701713	0.0381586	0.0415017	0.373727	0.43032	0.0399281	ENSG00000151640	DPYSL4	1671.52	728.588	1856.44	1914.45	2805.57	2036.75	2101.99	2622.9	1497.75	2108.25	2064.98
42455	ENSG00000136156	ITM2B	11293.6	-0.356505	-0.637366	0.152517	-0.128343	-0.509023	0.994491	0.243896	0.994712	0.999972	0.717202	0.202311	0.0415063	0.625723	0.646257	0.22694	ENSG00000136156	ITM2B	10525.9	21338.7	10618.4	10718.8	7488.9	11337.1	10981.2	10863.5	10442	10041.4	9874.06
18864	ENSG00000250240	NA	26.9049	-0.662112	-1.0343	0.598026	0.225835	-1.26014	0.994491	0.243896	0.994712	0.999972	0.701713	0.127085	0.0415068	0.241929	0.606328	0.0612903	ENSG00000250240	NA	37.9891	41.3169	30.1406	9.33877	26.5407	26.7993	21.7917	20.8095	27.3119	31.4968	22.4184
19578	ENSG00000153989	NUS1	6134.2	-0.219786	-0.747696	0.356728	-0.171182	-0.576514	0.994491	0.243896	0.994712	0.999972	0.723133	0.50275	0.0415074	0.330809	0.601719	0.243664	ENSG00000153989	NUS1	6482.51	10331.2	5541.4	6359.71	2515.84	7496.6	6298.72	5401.42	5310.84	5999.63	5738.28
34810	ENSG00000172932	ANKRD13D	1402.27	0.280446	0.598121	-0.277871	0.0398043	0.558316	0.994491	0.243896	0.994712	0.999972	0.701713	0.285546	0.0415075	0.343124	0.879362	0.154718	ENSG00000172932	ANKRD13D	1328.65	780.99	1339.58	1334.41	2146.48	1197.72	1466.4	1524.52	1436.08	1456.98	1413.19
16896	ENSG00000155858	LSM11	3763.47	-0.144561	-0.665615	0.475747	-0.0453071	-0.620308	0.995133	0.243896	0.994712	0.999972	0.701713	0.620369	0.0415106	0.145135	0.876631	0.158891	ENSG00000155858	LSM11	4081.4	4433	4416.15	3923.32	1510.61	4139.47	3789.95	3768.33	4309.11	3565.23	3461.57
40362	ENSG00000139637	MYG1	8.93307	0.346674	1.90371	-0.79013	0.766908	1.1368	0.995133	0.243896	0.994712	0.999972	0.779501	0.695945	0.0415219	0.37176	0.358361	0.36222	ENSG00000139637	MYG1	10.7149	0	3.34895	16.6023	18.7997	7.21521	3.63196	7.23809	4.40514	12.1923	14.1153
7887	ENSG00000169679	BUB1	8881.5	-0.086728	-0.569429	0.388873	-0.0938285	-0.475601	0.995133	0.243896	0.994712	0.999972	0.709397	0.72845	0.041542	0.163971	0.707205	0.206231	ENSG00000169679	BUB1	9265.46	12125	8456.1	8766	4642.41	10001.3	9187.94	8916.42	9120.41	8838.41	8377.01
11541	ENSG00000184432	COPB2	17930.4	-0.0785919	-0.514135	0.339306	-0.0962367	-0.417898	0.995133	0.243896	0.994712	0.999972	0.713548	0.727577	0.0415669	0.178664	0.669699	0.218511	ENSG00000184432	COPB2	18195.8	24317.5	17260.5	17231.1	10671.6	19851.1	18830.8	17923.3	16852.3	18469.3	17630.8
29135	ENSG00000179091	CYC1	10812.9	0.420043	0.649532	-0.386585	-0.157097	0.806628	0.994491	0.243896	0.994712	0.999972	0.701713	0.140684	0.0415763	0.225152	0.581584	0.0582424	ENSG00000179091	CYC1	9303.44	5838.78	10807.1	10358.8	16778.1	9597.25	11068.4	14052.7	8424.4	11584.7	11127.8
19407	ENSG00000233967	NA	64.672	-0.650448	-0.87662	0.718106	0.491934	-1.36855	0.994491	0.243896	0.994712	0.999972	0.701713	0.084769	0.0415809	0.0949324	0.192124	0.017706	ENSG00000233967	NA	54.5485	110.85	80.3748	59.1456	29.8583	58.7524	57.2033	40.7142	93.3891	60.9615	65.5946
21373	ENSG00000137414	FAM8A1	5506.58	-0.281926	-0.71234	0.269815	-0.1606	-0.551741	0.994491	0.243896	0.994712	0.999972	0.72191	0.367071	0.0415883	0.440275	0.607422	0.241606	ENSG00000137414	FAM8A1	5524.01	9898.92	5004.45	5571.1	2740.33	6521.51	5233.65	5046.76	5649.16	4778.37	4604.08
59716	ENSG00000012061	ERCC1	4519.25	0.349325	0.633772	-0.404573	-0.120125	0.753897	0.994491	0.243896	0.994712	0.999972	0.701713	0.209342	0.0416051	0.193278	0.665863	0.069745	ENSG00000012061	ERCC1	4229.46	2389.32	4476.43	4519.97	6956.98	4013.72	4521.79	5598.66	3710.89	4678.8	4615.7
12305	ENSG00000145022	TCTA	2357.27	0.338201	0.624515	-0.407482	-0.121168	0.745683	0.994491	0.243896	0.994712	0.999972	0.701713	0.217538	0.0416277	0.183559	0.658454	0.0687274	ENSG00000145022	TCTA	2271.56	1326.17	2223.7	2481	3502.27	2191.36	2658.59	2508.9	1629.9	2536	2600.53
35163	ENSG00000173465	ZNRD2	1236.82	0.663155	0.894078	-0.37029	-0.139368	1.03345	0.994491	0.243896	0.994712	0.999972	0.701713	0.0912634	0.0416439	0.398461	0.722379	0.0778154	ENSG00000173465	ZNRD2	1190.33	293.249	1102.92	1300.17	1904.29	1245.14	1369.25	1481.09	969.132	1405.16	1344.27
54912	ENSG00000172175	MALT1	2041.01	-0.267851	-0.636965	0.28238	-0.0867341	-0.550231	0.994491	0.243896	0.994712	0.999972	0.707648	0.337653	0.0416506	0.366593	0.756253	0.19153	ENSG00000172175	MALT1	2049.47	3537.13	1795.04	1924.83	1239.67	2300.62	2067.49	1763.38	2029.01	1892.86	1851.59
61275	ENSG00000100348	TXN2	7902.17	0.239952	0.556663	-0.399006	-0.0822958	0.638958	0.994491	0.243896	0.994712	0.999972	0.701713	0.326324	0.0416587	0.144223	0.736343	0.0803305	ENSG00000100348	TXN2	6920.84	5340.96	8062.04	7447.15	12481.9	7081.21	8003.01	8916.42	6786.56	7944.3	7939.44
49783	ENSG00000260807	CEROX1	234.207	0.120537	0.75342	-0.302116	0.330767	0.422653	0.995133	0.243896	0.994712	0.999972	0.793563	0.717042	0.04166	0.411719	0.316981	0.393131	ENSG00000260807	CEROX1	246.442	99.7652	216.566	234.507	398.11	194.811	184.322	232.524	291.621	232.67	244.942
56722	ENSG00000129932	DOHH	629.745	0.888561	1.01447	-0.445112	-0.319207	1.33367	0.994491	0.243896	0.994712	0.999972	0.701713	0.0461561	0.0416622	0.370784	0.472998	0.0447814	ENSG00000129932	DOHH	590.293	109.842	519.088	676.542	965.418	662.768	743.643	850.475	388.534	717.314	703.274
59413	ENSG00000227500	SCAMP4	8363.54	0.55511	0.756568	-0.434748	-0.23329	0.989858	0.994491	0.243896	0.994712	0.999972	0.701713	0.0947689	0.0416703	0.24178	0.482518	0.0460167	ENSG00000227500	SCAMP4	7729.33	3021.17	8236.19	8651.86	12732.9	7975.89	8928.26	10991.9	6644.72	8860.76	8225.89
35250	ENSG00000188486	H2AX	8610.01	0.469212	0.75353	-0.411873	-0.127555	0.881085	0.994491	0.243896	0.994712	0.999972	0.701713	0.15624	0.0416796	0.265545	0.69987	0.0746465	ENSG00000188486	H2AX	8045.91	3298.3	8488.48	8648.74	13641.9	7731.61	8986.37	10736.8	6784.8	9424.65	8922.52
35817	ENSG00000197601	FAR1	6152.2	-0.122436	-0.765513	0.386926	-0.256151	-0.509362	0.995133	0.243896	0.994712	0.999972	0.755512	0.715614	0.0416895	0.303318	0.445959	0.31447	ENSG00000197601	FAR1	6759.15	9917.06	5295.81	6281.88	2334.47	8171.74	6293.27	5719.9	5338.15	5622.69	5940.05
5306	ENSG00000178104	PDE4DIP	6599.51	-0.124437	-0.587842	0.262724	-0.200682	-0.38716	0.995133	0.243896	0.994712	0.999972	0.757176	0.629666	0.0417035	0.362768	0.436809	0.318881	ENSG00000178104	PDE4DIP	6923.77	9279.17	6776.05	6703.17	3488.99	8216.06	6563.85	6300.75	6153.99	6172.36	6016.44
48867	ENSG00000261052	SULT1A3	21.8363	0.608978	1.28896	-0.374783	0.305195	0.983761	0.994491	0.243896	0.994712	0.999972	0.721528	0.293639	0.041704	0.538787	0.582037	0.241129	ENSG00000261052	SULT1A3	13.6371	4.03092	22.3263	23.8658	40.9169	21.6456	17.2518	21.7143	37.8842	20.3205	16.6062
50946	ENSG00000183978	COA3	2711.14	0.140599	0.48983	-0.352208	-0.00297676	0.492807	0.994491	0.243896	0.994712	0.999972	0.701713	0.513668	0.0417324	0.142962	0.98896	0.125691	ENSG00000183978	COA3	2559.88	2093.05	2553.02	2630.42	4116.02	2395.45	2694	2853.62	2398.16	2743.27	2785.69
36135	ENSG00000060749	QSER1	14213.8	-0.241284	-0.937065	0.367593	-0.328189	-0.608876	0.994491	0.243896	0.994712	0.999972	0.760918	0.557713	0.0417359	0.424454	0.425239	0.326616	ENSG00000060749	QSER1	15671	25386.7	13457.2	15431.8	3549.82	19635.7	13690.7	12793.3	10233.1	13468.4	13034.2
18824	ENSG00000230551	NA	891.004	-0.305621	-0.531625	0.362305	0.136301	-0.667926	0.994491	0.243896	0.994712	0.999972	0.701713	0.189321	0.0417365	0.165225	0.558259	0.0575878	ENSG00000230551	NA	982.847	1231.44	887.472	781.344	649.141	1012.19	790.858	707.523	1097.76	798.596	861.863
21696	ENSG00000235652	EPM2A-DT	188.329	-0.453947	-0.67129	0.182729	-0.034614	-0.636676	0.994491	0.243896	0.994712	0.999972	0.701713	0.120321	0.0417377	0.58062	0.906091	0.150908	ENSG00000235652	EPM2A-DT	205.531	339.605	178.611	186.775	116.116	190.688	181.598	156.524	172.682	175.772	167.723
14148	ENSG00000109466	KLHL2	799.221	-0.0463613	-0.730129	0.563883	-0.119885	-0.610244	0.995133	0.243896	0.994712	0.999972	0.709397	0.884675	0.0417671	0.11587	0.707596	0.206263	ENSG00000109466	KLHL2	810.435	1143.77	741.235	785.495	297.477	1022.5	862.59	725.618	833.453	810.788	758.074
61286	ENSG00000099957	P2RX6	23.7442	0.389249	1.26114	-0.640552	0.231341	1.0298	0.994491	0.243896	0.994712	0.999972	0.711626	0.494122	0.0417735	0.288783	0.675256	0.213145	ENSG00000099957	P2RX6	12.663	12.0927	23.4427	26.9787	49.7638	25.7686	24.5157	12.6667	32.5981	9.14423	31.5518
14587	ENSG00000118564	FBXL5	3284.96	-0.128731	-0.48662	0.316627	-0.0412625	-0.445358	0.994491	0.243896	0.994712	0.999972	0.701713	0.546654	0.0417823	0.185314	0.84679	0.166244	ENSG00000118564	FBXL5	3329.41	4066.19	3623.57	3237.44	2004.93	3628.22	3197.94	3252.62	3505.61	3197.43	3091.25
58231	ENSG00000170892	TSEN34	4041.82	0.523479	0.733803	-0.347438	-0.137114	0.870917	0.994491	0.243896	0.994712	0.999972	0.701713	0.104532	0.0418063	0.335038	0.670591	0.0705478	ENSG00000170892	TSEN34	3808.66	1514.62	3837.9	4181.7	5974.97	3909.61	4282.08	4976.18	3225.45	4451.21	4297.69
37373	ENSG00000122958	VPS26A	5778.57	-0.185317	-0.623055	0.316316	-0.121423	-0.501633	0.994491	0.243896	0.994712	0.999972	0.716276	0.498309	0.0418165	0.301482	0.657293	0.223788	ENSG00000122958	VPS26A	5777.27	9134.05	5456.56	5798.34	3017.9	6414.32	5901.93	5596.85	5502.91	5486.54	5477.56
4349	ENSG00000132879	FBXO44	1506.46	0.308804	0.729982	-0.263965	0.157214	0.572768	0.994491	0.243896	0.994712	0.999972	0.71829	0.336009	0.0418191	0.461356	0.6239	0.23234	ENSG00000132879	FBXO44	1289.68	618.745	1598.57	1474.49	2403.04	1248.23	1467.31	1627.66	1849.28	1430.56	1563.48
49026	ENSG00000103160	HSDL1	3631.39	-0.0934196	-0.495818	0.305193	-0.0972062	-0.398612	0.995133	0.243896	0.994712	0.999972	0.716276	0.667771	0.0418193	0.210281	0.655162	0.223866	ENSG00000103160	HSDL1	3903.14	4641.6	3610.17	3530.06	2216.15	4170.39	3656.47	3566.57	3823.66	3480.9	3346.15
59201	ENSG00000197608	ZNF841	716.086	-0.320902	-0.67351	0.361658	0.00905053	-0.682561	0.994491	0.243896	0.994712	0.999972	0.701713	0.276869	0.0418412	0.274651	0.975545	0.125951	ENSG00000197608	ZNF841	753.938	1194.16	656.395	719.086	369.358	797.796	614.709	673.142	770.019	653.304	675.043
31506	ENSG00000107362	ABHD17B	2179.16	-0.156384	-0.54656	0.213062	-0.177113	-0.369446	0.994491	0.243896	0.994712	0.999972	0.751989	0.514423	0.0418435	0.427691	0.4604	0.306359	ENSG00000107362	ABHD17B	2428.38	3013.11	2174.59	2234.04	1241.88	2410.91	2257.26	2166	1891.57	2111.3	2041.74
50317	ENSG00000260565	ERVK13-1	1334.2	-0.456304	-0.537045	0.334713	0.253972	-0.791017	0.994491	0.243896	0.994712	0.999972	0.701713	0.05294	0.0418969	0.204807	0.281407	0.0264513	ENSG00000260565	ERVK13-1	1508.85	1798.8	1492.52	1344.78	860.361	1311.11	1093.22	1094.76	1705.67	1209.07	1257.09
15540	ENSG00000164164	OTUD4	3732.71	-0.091697	-0.80155	0.429088	-0.280765	-0.520785	0.995133	0.243896	0.994712	0.999972	0.760841	0.79457	0.0419058	0.276149	0.425346	0.326508	ENSG00000164164	OTUD4	4040.49	5492.12	3740.78	3892.19	1184.38	5107.33	3746.36	3602.76	2916.21	3678.01	3659.18
58687	ENSG00000224420	ADM5	64.7681	0.393712	1.26968	-0.449247	0.426724	0.842959	0.994491	0.243896	0.994712	0.999972	0.754021	0.48518	0.041912	0.466671	0.443102	0.311663	ENSG00000224420	ADM5	62.3412	6.04637	56.9322	65.3714	136.021	56.6909	49.0314	58.8095	45.8135	87.3782	88.013
62353	ENSG00000215424	MCM3AP-AS1	1593.3	-0.337119	-0.450472	0.295287	0.181934	-0.632406	0.994491	0.243896	0.994712	0.999972	0.701713	0.0881972	0.0419236	0.182339	0.357455	0.0340751	ENSG00000215424	MCM3AP-AS1	1677.37	2066.85	1771.6	1494.2	1196.54	1552.3	1455.51	1358.95	1944.43	1496.61	1512
56263	ENSG00000100997	ABHD12	4363.26	0.442183	0.581048	-0.303267	-0.164401	0.745449	0.994491	0.243896	0.994712	0.999972	0.701713	0.0835151	0.041932	0.288203	0.519756	0.0508267	ENSG00000100997	ABHD12	3970.35	2412.5	4123.68	4475.35	6002.62	4252.85	4608.04	5413.18	3429.85	4772.27	4535.16
28968	ENSG00000104450	SPAG1	1015.68	-0.241763	-0.757776	0.307184	-0.208828	-0.548947	0.994491	0.243896	0.994712	0.999972	0.734873	0.467147	0.0419345	0.409793	0.530172	0.27389	ENSG00000104450	SPAG1	960.444	2028.56	770.259	903.786	578.366	1225.55	1022.4	931.904	805.26	970.304	975.616
32761	ENSG00000081377	CDC14B	5454	-0.132533	-0.517172	0.380747	-0.00389196	-0.51328	0.994491	0.243896	0.994712	0.999972	0.701713	0.559774	0.0419416	0.134245	0.986336	0.133941	ENSG00000081377	CDC14B	6029.56	6508.92	5708.85	5500.54	2999.1	5828.86	5565.97	5251.23	5727.57	5399.16	5474.24
52779	ENSG00000275489	C17orf98	2.42732	-0.41944	-4.37169	3.19292	-0.759327	-3.61236	0.995133	NA	0.994712	0.999972	0.701713	0.781223	0.0419447	0.144723	0.627924	0.145977	ENSG00000275489	C17orf98	5.84448	3.02319	3.34895	0	0	0	9.07989	0	0.881029	2.03205	2.49093
33887	ENSG00000133315	MACROD1	3013.9	0.330995	0.679404	-0.423566	-0.0751565	0.754561	0.994491	0.243896	0.994712	0.999972	0.701713	0.268038	0.0419565	0.204627	0.801349	0.0909641	ENSG00000133315	MACROD1	2692.36	1465.24	3178.16	2925.11	4906.71	2621.18	2997.27	3608.19	2584.94	3127.33	3046.41
25659	ENSG00000182220	ATP6AP2	5148.96	-0.079082	-0.677044	0.517493	-0.0804691	-0.596575	0.995133	0.243896	0.994712	0.999972	0.704212	0.790425	0.0419643	0.120044	0.786834	0.183752	ENSG00000182220	ATP6AP2	5358.42	6748.76	5272.37	5255.66	1990.55	5950.48	5299.93	5202.37	5511.72	4936.87	5111.4
38692	ENSG00000151553	FHIP2A	1577.63	-0.119208	-0.808143	0.453154	-0.23578	-0.572363	0.995133	0.243896	0.994712	0.999972	0.741063	0.736932	0.0419689	0.254175	0.50651	0.285027	ENSG00000151553	FHIP2A	1744.58	2362.12	1521.54	1657.11	485.473	2084.16	1605.32	1492.86	1418.46	1520.99	1461.35
31112	ENSG00000136877	FPGS	3092.19	0.605577	0.82406	-0.471898	-0.253414	1.07747	0.994491	0.243896	0.994712	0.999972	0.701713	0.0947721	0.0419772	0.244031	0.484294	0.0464399	ENSG00000136877	FPGS	2846.26	1035.95	2950.43	3092.17	4971.96	2996.37	3415.85	3983.66	1984.08	3326.47	3410.92
37897	ENSG00000171988	JMJD1C	4726.2	-0.213018	-0.781577	0.293289	-0.27527	-0.506307	0.994491	0.243896	0.994712	0.999972	0.762044	0.535258	0.0419779	0.445408	0.423079	0.328095	ENSG00000171988	JMJD1C	5112.95	8361.13	4068.98	4826.07	1977.28	6337.01	4775.11	4023.47	3599	4481.69	4425.56
34752	ENSG00000133316	WDR74	3284.02	0.393496	0.698519	-0.339965	-0.0349417	0.73346	0.994491	0.244133	0.994712	0.999972	0.701713	0.200448	0.0420365	0.322227	0.909445	0.110166	ENSG00000133316	WDR74	3045.95	1515.62	3161.41	3237.44	5117.93	2863.41	3575.66	3705	2462.48	3727.8	3711.49
6158	ENSG00000143924	EML4	9882.34	-0.160308	-0.711474	0.304326	-0.24684	-0.464634	0.995133	0.244133	0.994712	0.999972	0.760568	0.608476	0.0420601	0.384558	0.43028	0.32422	ENSG00000143924	EML4	10909.7	14773.3	9887.22	10544.5	3936.87	11997.9	10339.3	9492.75	8053.48	9411.44	9359.27
47744	ENSG00000138604	GLCE	3233.46	-0.213891	-0.616846	0.252823	-0.150132	-0.466714	0.994491	0.244133	0.994712	0.999972	0.727444	0.430261	0.0420644	0.404792	0.579898	0.253296	ENSG00000138604	GLCE	3369.35	4995.31	3206.06	3324.6	1705.24	3791.08	3055.38	3130.47	3115.32	2915.99	2959.23
18125	ENSG00000164347	GFM2	5820.09	-0.143022	-0.427235	0.359907	0.0756931	-0.502928	0.994491	0.244133	0.994712	0.999972	0.701713	0.446493	0.042102	0.0868278	0.686986	0.0756348	ENSG00000164347	GFM2	6314.97	6621.79	6140.86	5589.78	3868.31	6148.39	5764.82	5364.33	6481.73	5903.11	5822.97
24180	ENSG00000216895	RBM33-DT	274.91	-0.348276	-0.61736	0.276628	0.00754332	-0.624903	0.994491	0.244133	0.994712	0.999972	0.701713	0.196309	0.0421029	0.363076	0.97771	0.125817	ENSG00000216895	RBM33-DT	263.002	450.455	291.359	238.658	197.949	253.563	296.004	239.762	327.743	225.558	239.96
51319	ENSG00000121073	SLC35B1	3801.12	0.341282	0.504026	-0.388457	-0.225713	0.729739	0.994491	0.244133	0.994712	0.999972	0.701713	0.123943	0.042114	0.117136	0.308727	0.0276806	ENSG00000121073	SLC35B1	3482.34	2861.95	3389.14	4026.05	5176.54	3797.26	4010.59	4522.9	2629.87	4063.09	3852.64
9032	ENSG00000114993	RTKN	2662.38	0.389962	0.678463	-0.336923	-0.0484221	0.726886	0.994491	0.244133	0.994712	0.999972	0.701713	0.191653	0.0421197	0.312628	0.871128	0.103255	ENSG00000114993	RTKN	2538.45	1171.99	2595.44	2607.59	4120.44	2427.4	2843.82	2991.14	2401.68	2795.09	2793.17
25004	ENSG00000188191	PRKAR1B	1750.87	0.777434	0.829705	-0.450027	-0.397756	1.22746	0.994491	0.244133	0.994712	0.999972	0.701713	0.0332619	0.04212	0.270051	0.275725	0.0243052	ENSG00000188191	PRKAR1B	1519.57	666.109	1518.19	1961.14	2427.37	1860.49	2078.39	2409.38	804.379	2035.1	1979.46
27248	ENSG00000232412	STAG2-AS1	153.998	0.232717	0.78266	-0.3318	0.218143	0.564517	0.994491	0.244133	0.994712	0.999972	0.734074	0.50205	0.0421335	0.385533	0.525526	0.272811	ENSG00000232412	STAG2-AS1	120.786	63.4869	177.494	173.286	241.078	127.812	170.702	125.762	139.203	162.564	191.802
46797	ENSG00000137807	KIF23	8173.38	-0.309096	-0.593243	0.270198	-0.013949	-0.579294	0.994491	0.244133	0.994712	0.999972	0.701713	0.236355	0.0421347	0.354686	0.957385	0.141046	ENSG00000137807	KIF23	8376.12	13422.9	7693.66	8122.66	4910.03	8618.05	7927.65	7259.8	7968.91	7863.02	7744.31
19002	ENSG00000161011	SQSTM1	10329.6	0.594103	0.625417	-0.273356	-0.242042	0.867459	0.994491	0.24415	0.994712	0.999972	0.701713	0.0309168	0.0421492	0.374383	0.379181	0.03488	ENSG00000161011	SQSTM1	9313.19	4749.43	9538.93	10798.7	13473.8	10689.8	11899.2	13037.6	8054.37	11172.2	10897.8
24118	ENSG00000213640	EEF1DP4	1.48554	2.68444	4.96957	-4.19446	-1.90933	6.8789	0.994491	NA	0.994712	0.999972	0.701713	0.250267	0.0421629	0.0863474	0.413509	0.0319101	ENSG00000213640	EEF1DP4	0	0	0	4.15057	7.74103	0	0	3.61904	0	0	0.830311
8510	ENSG00000135932	CAB39	5204.97	-0.201559	-0.710311	0.300608	-0.208144	-0.502168	0.994491	0.244243	0.994712	0.999972	0.741455	0.519002	0.042177	0.389905	0.505485	0.286286	ENSG00000135932	CAB39	5395.43	8780.34	4720.91	5377.06	2322.31	6169	5268.15	4996.09	4435.98	4987.67	4801.69
21979	ENSG00000227262	HCG4B	5.69656	-0.321996	-3.3737	4.28298	1.23128	-4.60498	0.995133	NA	0.994712	0.999972	0.701713	0.708751	0.0422154	0.00901599	0.133889	0.00500851	ENSG00000227262	HCG4B	4.8704	3.02319	8.93054	0	1.10586	6.18446	5.44793	1.80952	9.69132	9.14423	12.4547
12047	ENSG00000144895	EIF2A	9517.71	-0.392968	-0.577805	0.368403	0.183566	-0.761371	0.994491	0.24429	0.994712	0.999972	0.701713	0.122385	0.0422331	0.195295	0.470523	0.047542	ENSG00000144895	EIF2A	9263.51	15676.2	9128.13	7669.21	7547.51	8657.22	8802.95	8484.85	12437.5	8683.97	8343.8
32040	ENSG00000164970	FAM219A	6537.16	0.522036	0.57883	-0.282513	-0.225719	0.804549	0.994491	0.24429	0.994712	0.999972	0.701713	0.0406075	0.0422953	0.321525	0.375845	0.0346471	ENSG00000164970	FAM219A	6217.56	3405.12	5809.32	7309.15	8057.31	6779.2	7229.41	8150.99	4965.48	7192.45	6792.78
45457	ENSG00000258568	RHOQP1	49.5073	-0.528825	-0.998301	0.448985	-0.0204919	-0.97781	0.994491	0.24429	0.994712	0.999972	0.701713	0.216456	0.0422998	0.364148	0.962116	0.137152	ENSG00000258568	RHOQP1	51.6263	108.835	40.1874	41.5057	25.4348	59.7831	33.5956	46.1428	51.9807	49.7853	35.7034
41545	ENSG00000111554	MDM1	1311.17	-0.29352	-0.715348	0.436744	0.014916	-0.730264	0.994491	0.24429	0.994712	0.999972	0.701713	0.350813	0.042309	0.215155	0.962189	0.124501	ENSG00000111554	MDM1	1334.49	2221.03	1178.83	1327.14	594.954	1495.61	1264.83	1102.9	1330.35	1251.74	1321.03
24431	ENSG00000006704	GTF2IRD1	4674.1	0.304794	0.54424	-0.272301	-0.0328547	0.577095	0.994491	0.24429	0.994712	0.999972	0.701713	0.203694	0.0423212	0.309533	0.890971	0.107387	ENSG00000006704	GTF2IRD1	4397.97	2693.66	4554.57	4892.48	6429.48	4341.49	4815.07	5228.61	4124.98	5108.58	4828.26
44024	ENSG00000012963	UBR7	6349.82	-0.156047	-0.405231	0.202248	-0.046935	-0.358296	0.994491	0.24429	0.994712	0.999972	0.704212	0.381729	0.0423238	0.310914	0.792484	0.181998	ENSG00000012963	UBR7	6550.69	7783.7	7028.33	6218.59	4535.14	6495.75	6453.08	6223.85	6089.67	6193.69	6275.49
48383	ENSG00000259209	NA	104.317	-0.263295	-0.7355	0.845293	0.373089	-1.10859	0.994491	0.24429	0.994712	0.999972	0.701713	0.405525	0.0423257	0.0190978	0.235845	0.0217666	ENSG00000259209	NA	111.045	137.051	98.2359	98.576	39.811	93.7977	103.511	91.3808	125.106	131.067	117.904
50969	ENSG00000075429	CACNG5	53.3545	-0.480903	-0.754956	0.725965	0.451912	-1.20687	0.994491	0.24429	0.994712	0.999972	0.701713	0.1351	0.042329	0.0499312	0.157908	0.0143247	ENSG00000075429	CACNG5	61.3671	49.3787	79.2585	38.3927	36.4934	54.6294	36.3196	45.238	59.91	61.9776	63.934
58722	ENSG00000070404	FSTL3	466.202	0.682524	0.893354	-0.210868	-3.89883e-05	0.893393	0.994491	0.24429	0.994712	0.999972	0.701713	0.0831184	0.0423351	0.630876	0.999921	0.128202	ENSG00000070404	FSTL3	385.736	104.804	450.992	453.449	712.175	470.019	501.21	539.237	477.518	541.542	491.544
9908	ENSG00000115896	PLCL1	351.17	-0.208046	-0.787672	0.474962	-0.104664	-0.683008	0.994491	0.24429	0.994712	0.999972	0.707648	0.54632	0.042351	0.221153	0.761662	0.190833	ENSG00000115896	PLCL1	391.58	560.297	311.453	353.836	133.809	397.867	379.539	316.666	275.762	425.715	316.349
13096	ENSG00000114026	OGG1	2270.45	0.25859	0.506145	-0.382608	-0.135053	0.641198	0.994491	0.24429	0.994712	0.999972	0.701713	0.246385	0.0423539	0.124682	0.544631	0.0543948	ENSG00000114026	OGG1	2065.05	1467.25	2368.83	2417.71	3169.4	2150.13	2326.27	2582.19	1991.13	2215.95	2221.08
17117	ENSG00000120725	SIL1	2144.65	0.352598	0.544293	-0.37217	-0.180475	0.724768	0.994491	0.24429	0.994712	0.999972	0.701713	0.141573	0.0423543	0.16486	0.451473	0.0430988	ENSG00000120725	SIL1	1979.33	1423.92	1988.16	2256.87	2984.72	2014.07	2276.33	2593.04	1545.32	2330.76	2198.66
39036	ENSG00000170545	SMAGP	786.787	0.147949	0.513515	-0.313161	0.0524046	0.46111	0.994491	0.24429	0.994712	0.999972	0.703157	0.513854	0.0423596	0.214855	0.816696	0.17301	ENSG00000170545	SMAGP	655.556	683.24	717.792	755.403	1202.07	634.938	748.183	894.808	822	761.003	779.662
49932	ENSG00000124074	ENKD1	1106.41	0.367553	0.86008	-0.477525	0.0150024	0.845078	0.994491	0.24429	0.994712	0.999972	0.701713	0.332427	0.0423629	0.259359	0.968413	0.135466	ENSG00000124074	ENKD1	1042.27	310.38	1181.06	1172.54	1893.24	979.206	1041.46	1247.67	1027.28	1160.3	1115.11
48989	ENSG00000182810	DDX28	1797.24	0.505955	0.72924	-0.394477	-0.171191	0.900432	0.994491	0.24429	0.994712	0.999972	0.701713	0.115445	0.0423722	0.2719	0.59401	0.0605901	ENSG00000182810	DDX28	1730.94	740.681	1658.85	2021.33	2543.48	1753.29	1940.37	2171.43	1171.77	2051.36	1986.1
24004	ENSG00000128563	PRKRIP1	3036.84	0.180293	0.415206	-0.249409	-0.0144963	0.429702	0.994491	0.24429	0.994712	0.999972	0.701713	0.324554	0.0423738	0.222416	0.936812	0.116395	ENSG00000128563	PRKRIP1	2728.4	2671.49	2661.3	2963.5	4203.38	2931.43	3212.47	2990.23	2815.77	3097.86	3129.44
33767	ENSG00000177600	RPLP2	42160.6	0.15977	0.587063	-0.395555	0.0317372	0.555325	0.994491	0.24429	0.994712	0.999972	0.701713	0.536857	0.0423859	0.171428	0.90236	0.151121	ENSG00000177600	RPLP2	37749.5	28259.7	42843.1	39550.7	69460.3	33502.3	39789	48307.9	38538	43273.5	42492.8
12535	ENSG00000152642	GPD1L	3080.1	-0.114679	-0.524534	0.345938	-0.0639172	-0.460617	0.995133	0.24429	0.994712	0.999972	0.70504	0.619415	0.0423982	0.180716	0.78191	0.185454	ENSG00000152642	GPD1L	3294.34	3720.53	3344.49	3110.85	1689.76	3424.13	2970.03	3173.9	3231.61	2928.19	2993.27
10151	ENSG00000144566	RAB5A	4703.74	-0.239481	-0.667861	0.261885	-0.166495	-0.501366	0.994491	0.24429	0.994712	0.999972	0.729225	0.41564	0.0424161	0.426202	0.571491	0.258061	ENSG00000144566	RAB5A	4508.05	8318.8	4297.82	4661.09	2524.68	5249.58	4752.41	4503.9	4082.69	4547.73	4294.37
13756	ENSG00000164109	MAD2L1	8975.82	-0.225421	-0.665479	0.427717	-0.0123419	-0.653137	0.994491	0.24429	0.994712	0.999972	0.701713	0.442024	0.0424176	0.192125	0.966427	0.139877	ENSG00000164109	MAD2L1	9068.69	14614.1	7924.74	8589.6	4695.49	10736.2	9060.82	7238.99	9752.11	8800.81	8252.46
59306	ENSG00000104976	SNAPC2	896.775	0.439298	0.771224	-0.468748	-0.136821	0.908045	0.994491	0.244567	0.994712	0.999972	0.701713	0.196643	0.0424801	0.217073	0.687201	0.0737116	ENSG00000104976	SNAPC2	764.653	375.883	946.637	819.737	1554.84	733.889	978.812	1116.47	727.73	931.695	914.173
52007	ENSG00000267676	THA1P	28.8275	0.750051	1.21161	-0.150274	0.311289	0.900325	0.994491	0.244567	0.994712	0.999972	0.727972	0.166779	0.0425064	0.794249	0.548792	0.253908	ENSG00000267676	THA1P	16.5594	6.04637	27.9079	31.1292	46.4462	13.3997	37.2275	33.4762	37.8842	39.625	27.4003
37900	ENSG00000136758	YME1L1	13724.2	0.0377918	-0.489678	0.283263	-0.244207	-0.245471	0.995133	0.244567	0.994712	0.999972	0.82188	0.861014	0.0425173	0.240648	0.257901	0.449305	ENSG00000136758	YME1L1	14375.5	17432.7	13015.1	13067	8214.34	16367.2	15315.1	14331.4	12859.5	13364.8	12624.1
25726	ENSG00000215105	TTC3P1	167.503	-0.219732	-0.715851	0.302317	-0.193802	-0.522049	0.994491	0.244567	0.994712	0.999972	0.732222	0.480364	0.0425588	0.392885	0.534927	0.269628	ENSG00000215105	TTC3P1	160.723	297.28	152.935	148.383	99.5276	206.149	157.99	161.047	162.109	127.003	169.383
42978	ENSG00000244754	N4BP2L2	8162.86	-0.319509	-0.623092	0.341995	0.0384121	-0.661504	0.994491	0.244567	0.994712	0.999972	0.701713	0.244851	0.042567	0.265692	0.888812	0.110584	ENSG00000244754	N4BP2L2	8170.59	13808.9	7391.14	7348.58	5364.54	8998.39	7266.64	7271.56	9910.69	7153.84	7106.63
46897	ENSG00000270127	NA	143.945	-0.583454	-0.592125	0.344924	0.336253	-0.928378	0.994491	0.244567	0.994712	0.999972	0.701713	0.0241838	0.0425701	0.237975	0.194491	0.0180736	ENSG00000270127	NA	135.397	225.731	175.262	128.668	108.374	127.812	124.394	105.857	138.322	157.484	156.099
34033	ENSG00000087053	MTMR2	5093.27	-0.183737	-0.599732	0.285817	-0.130178	-0.469554	0.994491	0.244567	0.994712	0.999972	0.72134	0.487063	0.0425721	0.333856	0.622465	0.238369	ENSG00000087053	MTMR2	5271.72	7565.02	5092.64	5246.32	2640.8	5558.8	5208.22	5018.71	4509.11	5014.09	4900.5
40039	ENSG00000088986	DYNLL1	14442.6	0.264455	0.496089	-0.410332	-0.178698	0.674787	0.994491	0.244567	0.994712	0.999972	0.701713	0.226834	0.0425737	0.0934533	0.414082	0.0390742	ENSG00000088986	DYNLL1	12942.6	13108.5	11750.4	15759.7	19783.9	14674.7	15512.1	15219.9	9583.83	15415.1	15118.3
58440	ENSG00000269646	ZNF888-AS1	2.01216	-2.00472	-4.23588	3.80687	1.57571	-5.81159	0.994491	NA	0.994712	0.999972	0.701713	0.21145	0.042576	0.0695088	0.329325	0.026005	ENSG00000269646	ZNF888-AS1	2.92224	7.0541	1.11632	0	0	0	2.72397	0	1.76206	4.0641	2.49093
9090	ENSG00000125611	CHCHD5	1589.56	0.542695	0.859974	-0.512511	-0.195232	1.05521	0.994491	0.244567	0.994712	0.999972	0.701713	0.152637	0.0425799	0.226616	0.606644	0.0624225	ENSG00000125611	CHCHD5	1437.74	480.687	1622.01	1569.95	2713.79	1436.86	1619.85	2099.95	1172.65	1715.05	1616.62
53051	ENSG00000278619	MRM1	545.275	0.40296	0.74907	-0.443787	-0.097677	0.846747	0.994491	0.244567	0.994712	0.999972	0.701713	0.223161	0.0425825	0.228788	0.767281	0.086151	ENSG00000278619	MRM1	522.107	207.592	552.577	570.703	865.89	525.679	594.733	574.523	431.704	586.247	566.272
42767	ENSG00000277159	NA	37.1842	0.0585157	-0.882535	1.19538	0.254329	-1.13686	0.995133	0.244567	0.994712	0.999972	0.701713	0.870244	0.0426162	0.00531149	0.467882	0.0421128	ENSG00000277159	NA	36.041	38.2937	37.9548	22.8281	17.6938	47.4142	31.7796	38	51.9807	35.5609	51.4793
46976	ENSG00000205363	INSYN1	1001.79	0.305634	0.811817	-0.409667	0.0965154	0.715301	0.994491	0.244567	0.994712	0.999972	0.704212	0.393868	0.0426297	0.305821	0.78749	0.181375	ENSG00000205363	INSYN1	982.847	313.404	1034.83	1064.62	1663.22	889.532	947.941	1043.19	946.225	1044.47	1089.37
56591	ENSG00000271774	NA	4.30815	-0.899978	-2.82005	1.78082	-0.139248	-2.6808	0.994491	NA	0.994712	0.999972	0.701713	0.340214	0.0426659	0.209383	0.88742	0.106366	ENSG00000271774	NA	8.76673	8.06183	5.58159	2.07528	0	1.03074	6.35592	4.5238	1.76206	5.08013	4.15156
32983	ENSG00000184937	WT1	415.237	-0.113579	-0.589691	0.384845	-0.0912676	-0.498424	0.995133	0.244567	0.994712	0.999972	0.708459	0.660039	0.0426713	0.185957	0.723792	0.201734	ENSG00000184937	WT1	450.025	542.158	419.735	416.094	209.008	452.496	406.779	446.047	438.752	405.394	381.113
23942	ENSG00000158457	TSPAN33	2872.53	0.465875	0.609983	-0.363068	-0.21896	0.828943	0.994491	0.244567	0.994712	0.999972	0.701713	0.0835387	0.0426816	0.227464	0.415765	0.039234	ENSG00000158457	TSPAN33	2663.14	1516.63	2711.53	3018.5	3993.27	2804.65	3117.13	3595.52	2097.73	3017.6	3062.19
55422	ENSG00000101439	CST3	7488.11	0.360109	0.710451	-0.467897	-0.117555	0.828006	0.994491	0.244567	0.994712	0.999972	0.701713	0.250797	0.0426955	0.181904	0.707698	0.0770949	ENSG00000101439	CST3	6732.85	3458.53	7882.32	7121.33	12594.7	6352.47	7588.06	9256.61	6307.29	7662.86	7412.19
57294	ENSG00000127452	FBXL12	2116.69	0.176832	0.508473	-0.277891	0.0537503	0.454723	0.994491	0.244567	0.994712	0.999972	0.703993	0.43096	0.0427066	0.267679	0.810626	0.175527	ENSG00000127452	FBXL12	1943.29	1390.67	2142.21	2167.63	3025.64	1817.2	2126.51	2245.62	2025.49	2204.78	2194.51
38618	ENSG00000155256	ZFYVE27	2803.03	0.502455	0.771661	-0.27579	-0.00658446	0.778245	0.994491	0.244567	0.994712	0.999972	0.701713	0.140223	0.0427206	0.468718	0.98457	0.126129	ENSG00000155256	ZFYVE27	2783.92	907.964	2518.41	2780.88	4287.43	2716.01	2920.09	3161.23	2693.31	3040.96	3023.16
3565	ENSG00000188782	CATSPER4	2.99354	2.57089	3.24573	-1.64571	-0.970871	4.21661	0.994491	NA	0.994712	0.999972	0.701713	0.0891798	0.0427223	0.22212	0.433886	0.032158	ENSG00000188782	CATSPER4	0.974081	1.00773	0	6.22585	6.63517	2.06149	1.81598	8.14285	4.40514	0	1.66062
21632	ENSG00000188994	ZNF292	3972.04	-0.415045	-0.680725	0.0652243	-0.200456	-0.48027	0.994491	0.244567	0.994712	0.999972	0.742665	0.166994	0.0427284	0.846085	0.50461	0.288493	ENSG00000188994	ZNF292	3933.34	8034.62	3533.14	3315.27	3131.8	4758.94	3427.66	3439.9	3802.52	3111.07	3204.17
43369	ENSG00000235984	GPC5-AS1	11.8276	1.05414	1.64341	-1.1237	-0.534428	2.17784	0.994491	0.244567	0.994712	0.999972	0.701713	0.156208	0.0427311	0.152123	0.454524	0.0429218	ENSG00000235984	GPC5-AS1	2.92224	9.06956	7.81422	13.4893	27.6466	7.21521	27.2397	6.33333	7.04823	12.1923	9.13342
51283	ENSG00000132386	SERPINF1	9973.28	0.249351	0.57221	-0.394467	-0.0716076	0.643818	0.994491	0.244567	0.994712	0.999972	0.701713	0.32358	0.0427348	0.162402	0.776777	0.0881409	ENSG00000132386	SERPINF1	9144.67	6321.48	9982.11	10048.5	15175.7	8631.45	9900.71	11716.7	7936.31	10625.6	10222.8
8697	ENSG00000168894	RNF181	3090.93	0.172621	0.53936	-0.425518	-0.0587793	0.598139	0.994491	0.244567	0.994712	0.999972	0.701713	0.468592	0.0427404	0.109794	0.804986	0.0928804	ENSG00000168894	RNF181	2723.53	2495.14	2919.17	2790.22	5094.71	2638.7	3186.13	3346.71	2699.47	3054.17	3052.22
17718	ENSG00000279923	NA	36.7521	0.254572	0.869235	-0.501322	0.113341	0.755894	0.994491	0.244567	0.994712	0.999972	0.705937	0.517057	0.042744	0.232228	0.767102	0.18731	ENSG00000279923	NA	32.1447	29.2241	24.559	53.9574	50.8697	42.2605	26.3317	34.3809	43.1704	23.3686	44.0065
51573	ENSG00000200257	RNU6-97P	7.10438	-1.54943	-2.27792	1.29399	0.565501	-2.84342	0.994491	NA	0.994712	0.999972	0.701713	0.0907113	0.0427445	0.257191	0.546455	0.0537785	ENSG00000200257	RNU6-97P	11.689	24.1855	3.34895	1.03764	4.42345	7.21521	2.72397	3.61904	12.3344	5.08013	2.49093
58212	ENSG00000174951	FUT1	2455.27	0.709565	0.720667	-0.369459	-0.358357	1.07902	0.994491	0.244567	0.994712	0.999972	0.701713	0.025724	0.0427522	0.2987	0.2597	0.0230791	ENSG00000174951	FUT1	2312.47	1035.95	2042.86	2910.58	3012.37	2939.68	2852.9	3023.71	1391.14	2814.39	2671.94
55395	ENSG00000125970	RALY	10064.6	0.388186	0.647665	-0.395512	-0.136033	0.783697	0.994491	0.244567	0.994712	0.999972	0.701713	0.174578	0.0427527	0.215925	0.634198	0.0665526	ENSG00000125970	RALY	9371.63	4943.92	10048	9977.96	15467.7	9395.23	10462.8	12027	8121.32	10516.9	10378.1
4853	ENSG00000226419	SLC16A1-AS1	6575.22	0.112895	0.452117	-0.413374	-0.0741518	0.526269	0.994491	0.244567	0.994712	0.999972	0.701713	0.571737	0.0427634	0.0639227	0.710257	0.077892	ENSG00000226419	SLC16A1-AS1	6109.43	6772.95	5106.04	6756.08	9650.86	6508.12	6562.94	6382.18	5659.73	6532.03	6287.12
17598	ENSG00000158987	RAPGEF6	836.21	-0.468084	-0.75026	0.104691	-0.177486	-0.572774	0.994491	0.244567	0.994712	0.999972	0.726037	0.156899	0.0427988	0.777629	0.59185	0.251138	ENSG00000158987	RAPGEF6	791.928	1807.87	734.537	808.323	513.12	907.054	807.202	696.666	779.71	677.689	674.213
37677	ENSG00000198105	ZNF248	1208.06	-0.308785	-0.557211	0.475097	0.226671	-0.783882	0.994491	0.244567	0.994712	0.999972	0.701713	0.208512	0.0428076	0.0840807	0.355751	0.0347067	ENSG00000198105	ZNF248	1178.64	1810.89	1156.5	1118.58	759.727	1213.19	1059.62	1074.86	1493.34	1174.53	1248.79
22242	ENSG00000188580	NKAIN2	107.912	-0.302025	-0.760126	0.341485	-0.116617	-0.64351	0.994491	0.244567	0.994712	0.999972	0.708047	0.359191	0.0428089	0.36443	0.724458	0.200057	ENSG00000188580	NKAIN2	116.89	184.414	100.469	102.727	55.2931	120.597	86.259	119.428	84.5788	111.763	104.619
2163	ENSG00000169914	OTUD3	2035.58	-0.38272	-0.63346	0.586785	0.336045	-0.969505	0.994491	0.244567	0.994712	0.999972	0.701713	0.170836	0.042831	0.0606025	0.229087	0.0219805	ENSG00000169914	OTUD3	2363.12	2549.55	2162.31	2016.14	1024.03	1939.86	1757.87	1729	3054.53	1819.7	1975.31
56063	ENSG00000101246	ARFRP1	2019.55	0.427337	0.660673	-0.3735	-0.140164	0.800838	0.994491	0.244567	0.994712	0.999972	0.701713	0.14312	0.0428358	0.251943	0.630784	0.0661385	ENSG00000101246	ARFRP1	1938.42	941.219	1930.11	2126.13	2942.7	2019.23	2153.75	2294.47	1488.06	2245.42	2135.56
54449	ENSG00000170558	CDH2	12049.4	-0.236262	-0.689624	0.357121	-0.0962412	-0.593383	0.994491	0.244567	0.994712	0.999972	0.707717	0.437808	0.0428388	0.294287	0.751962	0.196241	ENSG00000170558	CDH2	12539.3	18636.9	12189.1	12807.6	5116.82	13142	11932.8	11740.2	10277.2	11759.5	12402.4
19247	ENSG00000232040	SCAND3	728.303	-0.256447	-0.738738	0.430859	-0.0514316	-0.687306	0.994491	0.244567	0.994712	0.999972	0.701713	0.430505	0.0428613	0.237696	0.874419	0.162168	ENSG00000232040	SCAND3	835.761	1156.87	638.534	751.253	299.689	892.624	681.9	628.809	706.585	728.49	690.819
52536	ENSG00000266274	RN7SL138P	33.9656	-0.248193	0.875782	-0.898116	0.225858	0.649924	0.994491	0.244567	0.994712	0.999972	0.732273	0.539773	0.0428659	0.0365645	0.573938	0.269835	ENSG00000266274	RN7SL138P	27.2743	26.2009	39.0711	47.7315	65.2459	17.5226	35.4116	24.4285	29.074	28.4487	33.2125
49887	ENSG00000103152	MPG	2522.46	0.47833	0.761592	-0.378226	-0.0949649	0.856556	0.994491	0.244567	0.994712	0.999972	0.701713	0.155135	0.0428727	0.314379	0.777642	0.0882336	ENSG00000103152	MPG	2323.18	936.18	2488.27	2435.34	4060.73	2272.79	2624.09	3109.66	2085.4	2727.01	2684.4
50582	ENSG00000140859	KIFC3	832.753	0.532426	0.726354	-0.280081	-0.0861531	0.812507	0.994491	0.244567	0.994712	0.999972	0.701713	0.0971667	0.0428729	0.434181	0.787977	0.0898676	ENSG00000140859	KIFC3	766.602	310.38	788.12	839.452	1217.55	824.595	907.081	965.38	707.466	978.433	855.221
27040	ENSG00000102287	GABRE	4.17763	-1.97076	-2.80679	2.22359	1.38756	-4.19434	0.994491	NA	0.994712	0.999972	0.701713	0.0569633	0.042888	0.111451	0.186202	0.0130406	ENSG00000102287	GABRE	5.84448	9.06956	7.81422	0	2.21172	4.12297	0.907989	0.904761	7.04823	3.04808	4.98187
25640	ENSG00000065923	SLC9A7	4925.87	-0.0887	-0.598637	0.410575	-0.0993613	-0.499275	0.995133	0.244648	0.994712	0.999972	0.710378	0.73715	0.0428987	0.164944	0.70694	0.209925	ENSG00000065923	SLC9A7	5459.72	5711.81	5457.68	5050.2	2270.33	5927.81	4908.59	4801.57	5047.41	4792.59	4756.85
52127	ENSG00000183010	PYCR1	16491.1	0.614682	0.907751	-0.478843	-0.185773	1.09352	0.994491	0.244651	0.994712	0.999972	0.701713	0.125359	0.0429179	0.285524	0.643191	0.0678078	ENSG00000183010	PYCR1	14906.4	4021.85	16445.6	17592.2	26651.3	15939.4	17767.5	20457.5	11316.8	18715.2	17588.5
58109	ENSG00000079462	PAFAH1B3	2456.16	0.409568	0.802528	-0.499434	-0.106473	0.909001	0.994491	0.244651	0.994712	0.999972	0.701713	0.248163	0.0429225	0.207559	0.763917	0.0860576	ENSG00000079462	PAFAH1B3	2257.92	849.515	2611.07	2479.96	4169.1	2084.16	2547.82	2963.09	2019.32	2607.12	2428.66
39165	ENSG00000274902	NA	12.6649	0.220735	1.21255	-1.26505	-0.273235	1.48578	0.995133	0.244721	0.994712	0.999972	0.701713	0.696112	0.0429463	0.0331017	0.625297	0.0686598	ENSG00000274902	NA	10.7149	9.06956	10.0469	21.7905	24.329	9.27669	15.4358	9.95237	7.92926	9.14423	11.6244
23120	ENSG00000198074	AKR1B10	2.49798	-0.257165	-4.09217	3.93427	0.0992674	-4.19144	0.995133	NA	0.994712	0.999972	0.701713	0.851285	0.0429743	0.051557	0.942248	0.0748169	ENSG00000198074	AKR1B10	4.8704	4.03092	1.11632	0	0	2.06149	5.44793	0.904761	0	4.0641	4.98187
17724	ENSG00000277568	NA	7.16427	1.74733	1.8881	-1.16202	-1.02125	2.90936	0.994491	NA	0.994712	0.999972	0.701713	0.0405464	0.0429776	0.183126	0.194468	0.0161703	ENSG00000277568	NA	2.92224	3.02319	3.34895	3.11292	19.9055	10.3074	8.1719	12.6667	5.28617	5.08013	4.98187
37202	ENSG00000272631	NA	213.084	-0.593922	-0.626871	0.435474	0.402525	-1.0294	0.994491	0.245035	0.994712	0.999972	0.701713	0.0310524	0.0430222	0.159849	0.143919	0.0137574	ENSG00000272631	NA	210.401	282.164	296.94	204.415	136.021	213.364	148.91	161.047	280.167	187.965	222.523
12620	ENSG00000173230	GOLGB1	13963.8	-0.274501	-0.564776	0.256969	-0.0333061	-0.53147	0.994491	0.245035	0.994712	0.999972	0.701713	0.271438	0.0430262	0.357242	0.893851	0.157666	ENSG00000173230	GOLGB1	15139.2	21958.4	12686.9	13048.3	9389.87	16485.7	12778.1	11895.8	14276.2	13030.5	12913
34224	ENSG00000254991	NA	7.47881	1.83657	1.87069	-0.973679	-0.939561	2.81025	0.994491	NA	0.994712	0.999972	0.701713	0.0293658	0.0430293	0.255262	0.22065	0.0182232	ENSG00000254991	NA	3.89632	2.01546	3.34895	9.33877	13.2703	11.3382	9.07989	12.6667	0.881029	8.1282	8.30311
56713	ENSG00000088256	GNA11	7821.97	0.448344	0.608753	-0.301624	-0.141214	0.749967	0.994491	0.245035	0.994712	0.999972	0.701713	0.0957113	0.0430365	0.316	0.599679	0.0621422	ENSG00000088256	GNA11	7390.35	3791.08	7449.19	8340.56	10599.7	7887.25	8338.06	9195.08	6350.46	8435.04	8264.92
50019	ENSG00000127554	GFER	3022.76	0.555547	0.840047	-0.408006	-0.123505	0.963553	0.994491	0.245142	0.994712	0.999972	0.701713	0.134758	0.0430669	0.325653	0.739416	0.0823144	ENSG00000127554	GFER	2823.86	827.345	2982.8	3128.49	4788.38	2870.62	3332.32	3546.66	2639.56	3156.79	3153.52
2703	ENSG00000027869	SH2D2A	720.823	0.411021	0.635585	-0.409637	-0.185073	0.820658	0.994491	0.245199	0.994712	0.999972	0.701713	0.143868	0.0430885	0.191638	0.509661	0.0505294	ENSG00000027869	SH2D2A	663.349	369.836	715.559	762.667	1048.36	698.844	704.599	921.047	559.453	708.17	777.171
52214	ENSG00000176108	CHMP6	1594.74	0.525094	0.730898	-0.425007	-0.219204	0.950101	0.994491	0.245222	0.994712	0.999972	0.701713	0.104317	0.0431043	0.239222	0.497384	0.0489784	ENSG00000176108	CHMP6	1460.15	657.039	1551.68	1704.85	2354.38	1474.99	1863.19	1940.71	1068.69	1702.86	1763.58
30726	ENSG00000231799	PA2G4P6	3.0901	1.34799	2.5643	-2.73674	-1.52044	4.08474	0.994491	NA	0.994712	0.999972	0.701713	0.266304	0.0431277	0.0306125	0.209079	0.0171473	ENSG00000231799	PA2G4P6	0.974081	3.02319	0	8.30113	7.74103	3.09223	3.63196	3.61904	1.76206	1.01603	0.830311
58323	ENSG00000105325	FZR1	5812.35	0.57282	0.755129	-0.38387	-0.201562	0.956691	0.994491	0.245391	0.994712	0.999972	0.701713	0.0863488	0.0431517	0.303856	0.546108	0.0550888	ENSG00000105325	FZR1	5482.13	2027.55	5522.42	6346.22	8317.19	5700.01	6400.41	7283.32	4311.75	6353.21	6191.63
62328	ENSG00000235374	SSR4P1	193.726	0.277666	0.64318	-0.194464	0.171049	0.47213	0.994491	0.245391	0.994712	0.999972	0.731917	0.331254	0.0431573	0.537591	0.545395	0.266209	ENSG00000235374	SSR4P1	187.998	102.788	170.797	207.528	273.148	164.919	203.39	190.905	176.206	195.077	258.227
530	ENSG00000171517	LPAR3	1913.35	-0.290264	-0.499213	0.223894	0.0149443	-0.514158	0.994491	0.245434	0.994712	0.999972	0.701713	0.188069	0.0431785	0.36457	0.94598	0.12197	ENSG00000171517	LPAR3	1924.78	2880.09	1950.21	1851.15	1334.78	1867.71	1898.6	1757.95	1941.79	1788.21	1851.59
33727	ENSG00000005801	ZNF195	2458.43	-0.40697	-0.707537	0.314837	0.0142701	-0.721807	0.994491	0.245434	0.994712	0.999972	0.701713	0.193191	0.0431882	0.368356	0.963615	0.126517	ENSG00000005801	ZNF195	2268.63	4879.42	2099.79	2339.88	1435.41	2506.77	2237.28	2231.14	2398.16	2370.39	2275.88
18500	ENSG00000069011	PITX1	3138.87	0.430139	0.77874	-0.480952	-0.132351	0.911092	0.994491	0.245457	0.994712	0.999972	0.701713	0.211931	0.0432048	0.211674	0.700814	0.0766116	ENSG00000069011	PITX1	2936.85	1141.76	3236.2	3241.59	5124.56	2822.18	3102.6	3930.28	2414.9	3378.29	3198.36
26775	ENSG00000123575	FAM199X	11541.5	-0.129171	-0.881259	0.387925	-0.364163	-0.517096	0.995133	0.245457	0.994712	0.999972	0.786505	0.740375	0.0432156	0.373533	0.350236	0.378667	ENSG00000123575	FAM199X	12524.7	19135.8	10847.3	12266	3118.53	16483.7	11785.7	10598.4	9182.08	10618.5	10396.3
45811	ENSG00000166140	ZFYVE19	1584.01	0.203383	0.548449	-0.287917	0.0571494	0.4913	0.994491	0.245496	0.994712	0.999972	0.703993	0.402302	0.0432408	0.288156	0.813727	0.175821	ENSG00000166140	ZFYVE19	1499.11	965.404	1565.08	1567.88	2361.02	1425.52	1472.76	1740.76	1577.04	1574.84	1674.74
23597	ENSG00000177679	SRRM3	334.943	0.420974	0.89924	-0.282053	0.196214	0.703026	0.994491	0.245496	0.994712	0.999972	0.720849	0.29106	0.043246	0.524744	0.621248	0.23679	ENSG00000177679	SRRM3	321.447	79.6106	319.267	356.949	538.555	266.963	337.772	359.19	390.296	373.897	340.428
22207	ENSG00000146221	TCTE1	59.8119	0.419494	0.729093	-0.15116	0.158439	0.570654	0.994491	0.245557	0.994712	0.999972	0.718387	0.198156	0.0432684	0.667128	0.615752	0.232938	ENSG00000146221	TCTE1	34.0928	50.3864	49.118	60.1832	87.3631	48.445	63.5592	66.0475	69.6013	56.8974	72.2371
23642	ENSG00000155561	NUP205	40719.2	-0.0321001	-0.511217	0.398643	-0.080474	-0.430743	0.995133	0.245563	0.994712	0.999972	0.709353	0.887164	0.0432811	0.115035	0.722046	0.205946	ENSG00000155561	NUP205	44288.5	44366.3	44229.6	40411	21745.7	45912.4	41593.2	42455	41544	41588	39777.7
29666	ENSG00000168672	LRATD2	8884.24	-0.0904911	-0.72472	0.554601	-0.0796274	-0.645092	0.995133	0.245568	0.994712	0.999972	0.704212	0.777806	0.0433107	0.122015	0.803899	0.182441	ENSG00000168672	LRATD2	10347.7	9775.98	10119.4	9217.37	2982.51	10683.7	9495.75	8225.18	8319.55	9314.92	9244.69
40754	ENSG00000170473	PYM1	1363.47	0.191499	0.480032	-0.188049	0.100484	0.379547	0.994491	0.245568	0.994712	0.999972	0.71829	0.367812	0.0433124	0.427893	0.635883	0.232436	ENSG00000170473	PYM1	1270.2	915.018	1306.09	1351.01	1895.45	1261.63	1410.11	1314.62	1374.4	1427.52	1472.14
28117	ENSG00000253802	SIRLNT	2.99251	1.66937	2.94664	-0.239444	1.03783	1.90881	0.994491	NA	0.994712	0.999972	0.73945	0.24239	0.0433272	0.829264	0.332163	0.282641	ENSG00000253802	SIRLNT	0	1.00773	1.11632	6.22585	4.42345	2.06149	1.81598	2.71428	6.1672	4.0641	3.32125
42654	ENSG00000121743	GJA3	732.517	-0.337931	-0.65438	0.42715	0.110701	-0.765081	0.994491	0.245568	0.994712	0.999972	0.701713	0.242043	0.0433505	0.187298	0.701585	0.0798947	ENSG00000121743	GJA3	757.835	1107.49	760.212	751.253	360.511	751.412	700.967	625.19	899.53	644.16	699.122
4440	ENSG00000143603	KCNN3	137.413	-0.613038	-0.607404	0.385764	0.391398	-0.998802	0.994491	0.245568	0.994712	0.999972	0.701713	0.0214985	0.0433797	0.199787	0.142441	0.0135636	ENSG00000143603	KCNN3	156.827	179.376	176.378	123.479	100.633	128.843	75.3631	131.19	151.537	144.276	143.644
49998	ENSG00000159753	CARMIL2	882.103	0.451484	0.703118	-0.257145	-0.00551122	0.708629	0.994491	0.245568	0.994712	0.999972	0.701713	0.147252	0.0433866	0.459361	0.985857	0.12756	ENSG00000159753	CARMIL2	763.679	368.829	883.007	808.323	1379.01	805.011	915.253	1035.05	896.006	903.247	945.725
11611	ENSG00000175105	ZNF654	1065.73	-0.0648757	-0.872279	0.412704	-0.3947	-0.477579	0.995133	0.245568	0.994712	0.999972	0.803313	0.866332	0.0433891	0.339375	0.306006	0.41122	ENSG00000175105	ZNF654	1042.27	1903.6	900.868	1083.3	317.382	1509.01	1120.46	1048.62	940.939	908.327	948.215
15273	ENSG00000174130	TLR6	56.5829	-0.458364	-0.878798	0.868458	0.448024	-1.32682	0.994491	0.245568	0.994712	0.999972	0.701713	0.224804	0.043392	0.0452233	0.23344	0.0219953	ENSG00000174130	TLR6	53.5744	85.6569	62.5138	51.8821	21.0114	62.8754	42.6755	41.619	59.91	79.25	61.443
45664	ENSG00000185347	TEDC1	1060.19	0.573985	0.922168	-0.419088	-0.0709058	0.993074	0.994491	0.245568	0.994712	0.999972	0.701713	0.160027	0.0433974	0.35823	0.862063	0.103333	ENSG00000185347	TEDC1	988.692	253.948	1013.62	1036.6	1813.61	919.423	1145.88	1292.9	822.881	1184.69	1189.84
50662	ENSG00000161981	SNRNP25	3589.22	0.376935	0.617999	-0.372345	-0.131281	0.74928	0.994491	0.245568	0.994712	0.999972	0.701713	0.16848	0.0434079	0.223483	0.63135	0.0668846	ENSG00000161981	SNRNP25	3073.22	2062.82	3623.57	3407.62	5554.75	3208.7	3801.75	4363.66	2816.65	3858.87	3709.83
40606	ENSG00000258232	NA	51.5211	0.322192	0.971632	-0.250578	0.398862	0.57277	0.994491	0.245568	0.994712	0.999972	0.78429	0.461022	0.0434099	0.595048	0.349608	0.371593	ENSG00000258232	NA	53.5744	27.2087	27.9079	50.8444	91.7865	39.1683	39.9515	56.9999	39.6463	50.8013	88.8433
2154	ENSG00000135776	ABCB10	5919.59	-0.206351	-0.76089	0.511082	-0.0434571	-0.717433	0.994491	0.245568	0.994712	0.999972	0.701713	0.540157	0.0434304	0.174945	0.897354	0.158403	ENSG00000135776	ABCB10	6487.38	8734.99	5774.71	6230	2030.36	6926.6	6138.91	5133.61	5239.48	6198.77	6220.69
41022	ENSG00000135441	BLOC1S1	354.326	0.494123	1.00877	-0.475506	0.0391446	0.969629	0.994491	0.245568	0.994712	0.999972	0.701713	0.269573	0.0434492	0.340075	0.930108	0.146028	ENSG00000135441	BLOC1S1	376.969	60.4637	312.569	390.153	615.965	310.254	359.564	386.333	351.53	366.785	366.998
58458	ENSG00000256294	ZNF225	451.853	-0.102388	-0.752965	0.567132	-0.083445	-0.66952	0.995133	0.245568	0.994712	0.999972	0.704212	0.757542	0.0434881	0.128337	0.801356	0.182136	ENSG00000256294	ZNF225	459.766	718.511	371.734	432.697	180.256	590.616	446.731	407.142	451.087	446.035	465.805
33979	ENSG00000174903	RAB1B	14740.4	0.387596	0.610389	-0.405725	-0.182931	0.79332	0.994491	0.245568	0.994712	0.999972	0.701713	0.15178	0.0434965	0.179574	0.498712	0.0495695	ENSG00000174903	RAB1B	13088.7	8167.64	14949.7	14378.6	22471.1	13592.4	15491.2	18280.7	11834	15503.5	14386.8
29245	ENSG00000168476	REEP4	2489.6	0.516733	0.732196	-0.320711	-0.105247	0.837443	0.994491	0.245568	0.994712	0.999972	0.701713	0.111235	0.0435027	0.37631	0.74549	0.0839083	ENSG00000168476	REEP4	2399.16	920.056	2306.31	2699.94	3529.91	2372.77	2711.26	2964	1917.12	2813.37	2751.65
53714	ENSG00000012048	BRCA1	13882.2	-0.149788	-0.565387	0.276792	-0.138806	-0.426581	0.994491	0.245568	0.994712	0.999972	0.729134	0.54977	0.043508	0.323001	0.579417	0.257873	ENSG00000012048	BRCA1	14907.3	20909.4	12345.4	13261.1	8436.62	16602.2	14090.2	12720.9	12773.2	13475.5	13182
15001	ENSG00000157426	AASDH	3521.76	-0.12225	-0.538384	0.319775	-0.0963582	-0.442026	0.995133	0.245568	0.994712	0.999972	0.713179	0.607963	0.0435187	0.230537	0.685978	0.218164	ENSG00000157426	AASDH	3755.08	4754.46	3457.23	3482.33	2010.46	4074.53	3590.19	3330.42	3504.73	3604.86	3175.11
12685	ENSG00000157388	CACNA1D	404.8	-0.21124	-0.605835	0.372928	-0.0216673	-0.584168	0.994491	0.245568	0.994712	0.999972	0.701713	0.428213	0.043521	0.214142	0.935257	0.147479	ENSG00000157388	CACNA1D	425.673	465.571	521.32	420.245	197.949	405.082	405.871	408.952	382.366	451.115	368.658
59704	ENSG00000288899	NA	173.039	-0.282792	-0.796264	0.125257	-0.388215	-0.408049	0.994491	0.245568	0.994712	0.999972	0.817804	0.417718	0.0435283	0.751822	0.268434	0.440773	ENSG00000288899	NA	187.998	299.295	184.192	169.136	88.469	261.809	124.394	166.476	119.82	134.115	167.723
45518	ENSG00000126814	TRMT5	3040.61	-0.197543	-0.541531	0.19773	-0.146257	-0.395274	0.994491	0.245568	0.994712	0.999972	0.73461	0.409895	0.0435284	0.46116	0.541857	0.27346	ENSG00000126814	TRMT5	3219.34	4682.92	2824.28	2915.77	1997.19	3482.88	3022.7	2849.09	2906.51	2864.18	2681.91
53572	ENSG00000169750	RAC3	5219.22	0.377943	0.751006	-0.432083	-0.0590194	0.810026	0.994491	0.245568	0.994712	0.999972	0.701713	0.256169	0.0435514	0.245451	0.859226	0.103258	ENSG00000169750	RAC3	4637.6	1996.31	5663.08	5114.54	8682.12	4711.53	5226.38	6041.09	4773.41	5522.1	5043.31
10444	ENSG00000118007	STAG1	4628.95	-0.0850726	-0.775909	0.375737	-0.315099	-0.46081	0.995133	0.245568	0.994712	0.999972	0.784563	0.804485	0.0435565	0.328412	0.359247	0.373347	ENSG00000118007	STAG1	5062.3	7166.97	4249.82	4732.68	1683.12	6048.4	5148.3	4339.23	3191.09	4594.47	4702.05
11864	ENSG00000081307	UBA5	4246.34	-0.208304	-0.630472	0.338302	-0.083866	-0.546606	0.994491	0.245568	0.994712	0.999972	0.707648	0.455677	0.0435645	0.278851	0.763932	0.194112	ENSG00000081307	UBA5	4295.7	6925.11	3784.32	4152.64	2309.04	4869.23	4271.18	3847.95	3930.27	4136.24	4188.09
25238	ENSG00000224940	PRRT4	442.81	0.399626	0.830549	-0.267094	0.163829	0.66672	0.994491	0.245568	0.994712	0.999972	0.716949	0.278374	0.0435696	0.515214	0.655709	0.225288	ENSG00000224940	PRRT4	409.114	129.997	438.713	434.772	724.34	372.098	460.35	456.904	496.019	483.628	464.974
49172	ENSG00000185324	CDK10	3166.79	0.148245	0.738916	-0.171331	0.41934	0.319576	0.995133	0.245568	0.994712	0.999972	0.847118	0.6509	0.043574	0.639674	0.20029	0.514449	ENSG00000185324	CDK10	3056.67	1395.7	2954.89	2816.16	5425.36	2452.14	2881.96	2874.43	4655.36	3112.09	3209.98
2914	ENSG00000184007	PTP4A2	21307.7	-0.298504	-0.520142	0.140768	-0.0808692	-0.439272	0.994491	0.245571	0.994712	0.999972	0.709353	0.195327	0.0435883	0.584975	0.725727	0.205606	ENSG00000184007	PTP4A2	21047	34532.9	21349.6	20191.5	15570.5	22547.5	20076.5	19927.4	19867.2	19744.4	19529.8
14132	ENSG00000129128	SPCS3	7135.45	-0.247984	-0.620671	0.25315	-0.119537	-0.501134	0.994491	0.245571	0.994712	0.999972	0.717117	0.367213	0.0436023	0.410519	0.663837	0.226496	ENSG00000129128	SPCS3	7262.75	12059.5	6405.43	6912.77	4242.09	8231.52	7074.14	6359.56	7060.56	6542.19	6339.43
2709	ENSG00000123091	RNF11	2784.81	-0.0763836	-0.713017	0.406682	-0.229952	-0.483065	0.995133	0.245571	0.994712	0.999972	0.753476	0.808847	0.0436096	0.24981	0.466487	0.309969	ENSG00000123091	RNF11	2832.63	4155.87	2693.67	2869.08	1068.26	3459.18	2968.22	2755.9	2670.4	2589.85	2569.81
45098	ENSG00000183092	BEGAIN	252.785	0.55095	0.797044	-0.43135	-0.185256	0.9823	0.994491	0.245571	0.994712	0.999972	0.701713	0.119528	0.0436212	0.272994	0.598896	0.0623663	ENSG00000183092	BEGAIN	217.22	84.6492	264.567	286.389	369.358	223.671	258.777	346.523	223.781	268.231	237.469
57493	ENSG00000071655	MBD3	9060.43	0.664473	0.986771	-0.440436	-0.118137	1.10491	0.994491	0.245625	0.994712	0.999972	0.701713	0.128821	0.0436518	0.367832	0.787117	0.0907166	ENSG00000071655	MBD3	8559.25	1614.38	8398.06	9245.39	15290.8	8668.55	9919.78	10847.2	7311.66	10026.1	9783.56
45162	ENSG00000119723	COQ6	2205.97	0.267845	0.515655	-0.33497	-0.0871601	0.602815	0.994491	0.245625	0.994712	0.999972	0.701713	0.241538	0.0436604	0.189751	0.702894	0.0777482	ENSG00000119723	COQ6	2078.69	1509.58	2067.42	2160.37	3230.22	2201.67	2162.83	2444.66	1788.49	2304.35	2317.4
60499	ENSG00000183530	PRR14L	9689.42	-0.055182	-0.564635	0.42958	-0.0798726	-0.484762	0.995133	0.245625	0.994712	0.999972	0.707717	0.825481	0.043666	0.124835	0.749599	0.198475	ENSG00000183530	PRR14L	10841.5	10565	10659.7	9742.42	4710.97	11538.1	10018.8	9306.37	9559.16	9691.87	9949.62
12234	ENSG00000077092	RARB	1905.85	-0.230664	-0.604746	0.328817	-0.0452653	-0.559481	0.994491	0.245633	0.994712	0.999972	0.701713	0.389026	0.043679	0.272792	0.865787	0.165979	ENSG00000077092	RARB	1987.12	2945.59	1793.92	1927.94	1020.71	2028.5	1944	1760.66	1894.21	1840.02	1821.7
32140	ENSG00000136874	STX17	6116.09	-0.0187916	-0.545018	0.253771	-0.272456	-0.272562	0.995133	0.245706	0.994712	0.999972	0.823154	0.937989	0.0437037	0.347697	0.259368	0.453012	ENSG00000136874	STX17	6565.3	8156.56	5907.55	5997.57	3428.17	7799.64	6636.49	5927.09	5572.51	5744.61	5541.5
55786	ENSG00000235313	HM13-IT1	108.006	0.54877	0.949279	-0.58333	-0.18282	1.1321	0.994491	0.245707	0.994712	0.999972	0.701713	0.19449	0.0437215	0.212233	0.663011	0.0713823	ENSG00000235313	HM13-IT1	108.123	26.2009	101.585	107.915	195.738	108.228	129.842	106.762	104.842	88.3942	110.431
8436	ENSG00000134313	KIDINS220	8008.49	-0.122782	-0.854977	0.535022	-0.197173	-0.657804	0.995133	0.245707	0.994712	0.999972	0.725638	0.746028	0.0437322	0.206971	0.602994	0.250177	ENSG00000134313	KIDINS220	9119.34	11849.9	7557.47	8416.31	2097.82	10159	8201.86	7838.85	6372.48	8223.71	8256.62
26537	ENSG00000180879	SSR4	14137.2	0.510825	0.820215	-0.457647	-0.148258	0.968473	0.994491	0.245707	0.994712	0.999972	0.701713	0.160286	0.0437388	0.260484	0.683603	0.0746396	ENSG00000180879	SSR4	12948.5	4389.67	14478.6	13985.3	23466.4	13296.6	14698.5	17338.8	11369.7	14947.8	14589.4
7169	ENSG00000159239	NA	2.02645	-0.424839	-4.12733	2.86842	-0.834067	-3.29326	0.995133	NA	0.994712	0.999972	0.701713	0.762983	0.0437647	0.172414	0.575098	0.159878	ENSG00000159239	NA	4.8704	1.00773	4.46527	0	0	4.12297	0.907989	2.71428	0.881029	0	3.32125
15052	ENSG00000109790	KLHL5	3345.43	-0.291935	-0.616597	0.218088	-0.106574	-0.510023	0.994491	0.245752	0.994712	0.999972	0.712635	0.285522	0.0437802	0.475839	0.696676	0.215702	ENSG00000109790	KLHL5	3359.6	5757.15	3107.83	3324.6	1990.55	3568.43	3217.91	3199.23	2883.61	3197.43	3193.38
25264	ENSG00000122515	ZMIZ2	4957.05	0.304606	0.458107	-0.269877	-0.116376	0.574483	0.994491	0.245752	0.994712	0.999972	0.701713	0.133961	0.0437906	0.234776	0.566757	0.0586524	ENSG00000122515	ZMIZ2	4560.65	3668.13	4480.9	4999.36	6640.7	4682.67	5248.18	5766.04	4134.67	5086.22	5260.02
58743	ENSG00000130725	UBE2M	15660.7	0.512709	0.666988	-0.425148	-0.270869	0.937856	0.994491	0.245752	0.994712	0.999972	0.701713	0.0831646	0.0437943	0.19874	0.359965	0.0338191	ENSG00000130725	UBE2M	14252.7	7549.9	15103.8	15696.4	23369.1	15423	16756.9	20474.7	10845.5	16392.6	16403.6
40987	ENSG00000157782	CABP1	272.177	0.358555	0.711366	-0.396391	-0.0435804	0.754947	0.994491	0.245752	0.994712	0.999972	0.701713	0.257159	0.043805	0.259431	0.889927	0.109182	ENSG00000157782	CABP1	252.287	123.951	272.381	266.674	441.239	248.409	244.249	338.381	261.666	259.087	285.627
48276	ENSG00000122299	ZC3H7A	7871.23	-0.144633	-0.7755	0.369814	-0.261053	-0.514447	0.995133	0.245752	0.994712	0.999972	0.758574	0.674137	0.0438079	0.336403	0.447917	0.320922	ENSG00000122299	ZC3H7A	8153.06	12708.5	7536.26	8280.38	2779.03	9597.25	8378.01	7713.99	5920.51	7693.35	7823.19
51229	ENSG00000174977	PAIP1P2	356.92	0.526798	0.456302	-0.263751	-0.334247	0.790549	0.994491	0.245752	0.994712	0.999972	0.701713	0.00912006	0.0438174	0.241326	0.0957065	0.0087335	ENSG00000174977	PAIP1P2	298.069	235.809	339.36	407.793	390.369	438.066	424.031	395.38	349.768	326.144	321.33
60899	ENSG00000100142	POLR2F	4100.72	0.159095	0.530139	-0.393443	-0.0223993	0.552538	0.994491	0.245752	0.994712	0.999972	0.701713	0.498977	0.0438378	0.134566	0.924137	0.11624	ENSG00000100142	POLR2F	3727.81	3173.34	3893.71	3720.98	6671.67	3630.28	4123.18	4299.42	3556.71	4071.21	4239.57
50531	ENSG00000183426	NPIPA1	643.032	0.0211528	0.582689	-0.306233	0.255303	0.327386	0.995133	0.245752	0.994712	0.999972	0.796851	0.934969	0.0438404	0.288445	0.323458	0.397698	ENSG00000183426	NPIPA1	552.304	631.846	490.063	602.87	1069.37	560.725	585.653	552.809	839.62	553.734	634.358
50917	ENSG00000223979	SMCR2	4.84855	0.994023	2.12746	-2.67963	-1.5462	3.67366	0.994491	NA	0.994712	0.999972	0.701713	0.318026	0.0438584	0.0140567	0.134491	0.0117251	ENSG00000223979	SMCR2	5.84448	1.00773	1.11632	11.4141	12.1645	6.18446	2.72397	7.23809	1.76206	3.04808	0.830311
60983	ENSG00000273428	NA	9.14872	-0.0615124	1.63102	-1.18129	0.511241	1.11978	0.995133	0.245794	0.994712	0.999972	0.753476	0.937267	0.0438597	0.131654	0.498259	0.310337	ENSG00000273428	NA	7.79265	2.01546	8.93054	19.7152	18.7997	5.15372	4.53994	8.14285	14.0965	8.1282	3.32125
8737	ENSG00000123989	CHPF	2812.14	0.676173	0.927897	-0.413161	-0.161438	1.08933	0.994491	0.245905	0.994712	0.999972	0.701713	0.100679	0.0438912	0.369416	0.694991	0.0764462	ENSG00000123989	CHPF	2535.53	619.753	2686.98	2801.63	4608.13	2554.18	3131.65	3648.9	2210.5	3103.96	3032.3
57400	ENSG00000105552	BCAT2	4491.22	0.293503	0.686707	-0.418443	-0.0252392	0.711946	0.994491	0.246059	0.994712	0.999972	0.701713	0.33576	0.0439321	0.219465	0.934012	0.11811	ENSG00000105552	BCAT2	4124.26	2137.39	4709.74	4239.8	7533.13	3844.67	4559.92	5041.33	3901.2	4765.16	4546.78
42561	ENSG00000136143	SUCLA2	3769.14	-0.214723	-0.58004	0.372617	0.00729986	-0.58734	0.994491	0.246059	0.994712	0.999972	0.701713	0.40405	0.0439499	0.195619	0.97737	0.13019	ENSG00000136143	SUCLA2	3920.67	5853.9	3288.67	3549.77	2275.86	3994.13	3756.35	3506.85	4185.77	3763.36	3365.25
24785	ENSG00000160999	SH2B2	318.659	0.20779	0.684408	-0.613834	-0.137216	0.821623	0.994491	0.246059	0.994712	0.999972	0.701713	0.495442	0.043958	0.0702815	0.651858	0.0705077	ENSG00000160999	SH2B2	288.328	183.407	348.291	314.405	563.99	247.378	346.852	351.952	250.212	291.599	318.84
13306	ENSG00000065518	NDUFB4	9567.29	0.139932	0.470064	-0.311143	0.0189886	0.451075	0.994491	0.246059	0.994712	0.999972	0.701713	0.502628	0.0439655	0.182335	0.927504	0.148543	ENSG00000065518	NDUFB4	8634.25	7089.37	9686.29	9478.86	13985.8	8511.88	9500.29	9984.94	9774.13	9523.21	9071.15
37621	ENSG00000107758	PPP3CB	3597.41	-0.034995	-0.584783	0.38282	-0.166968	-0.417815	0.995133	0.246068	0.994712	0.999972	0.741041	0.892692	0.0439787	0.187299	0.519824	0.284832	ENSG00000107758	PPP3CB	3711.25	4554.93	3761.99	3645.24	1700.82	4163.17	3710.04	3866.95	3538.21	3574.38	3344.49
29659	ENSG00000169139	UBE2V2	6319.49	-0.299113	-0.636611	0.243237	-0.0942613	-0.54235	0.994491	0.246091	0.994712	0.999972	0.708838	0.289871	0.0439984	0.441599	0.738748	0.20294	ENSG00000169139	UBE2V2	6043.2	11653.4	5452.09	5630.24	4296.27	6827.65	6062.64	5924.37	6568.07	5700.92	5355.51
11411	ENSG00000206262	FOXL2NB	49.8682	-0.334358	-0.770147	0.84285	0.407062	-1.17721	0.994491	0.246091	0.994712	0.999972	0.701713	0.307277	0.0440064	0.026423	0.209432	0.0192921	ENSG00000206262	FOXL2NB	63.3152	50.3864	55.8159	35.2798	30.9641	39.1683	38.1355	56.9999	68.7202	59.9455	49.8187
22216	ENSG00000290002	NA	5.33453	0.711149	2.51652	-0.937243	0.868131	1.64839	0.994491	NA	0.994712	0.999972	0.757035	0.552919	0.0440209	0.414342	0.426755	0.317809	ENSG00000290002	NA	2.92224	0	3.34895	8.30113	15.4821	1.03074	8.1719	0.904761	12.3344	2.03205	4.15156
35667	ENSG00000255893	NA	51.1504	-0.520096	-1.35758	0.700461	-0.137021	-1.22056	0.994491	0.2461	0.994712	0.999972	0.703993	0.377299	0.044039	0.300832	0.817063	0.177759	ENSG00000255893	NA	54.5485	117.904	44.6527	51.8821	4.42345	70.0906	44.4915	37.0952	57.2669	30.4808	49.8187
19627	ENSG00000112339	HBS1L	12239.1	-0.340271	-0.648744	0.396765	0.0882918	-0.737036	0.994491	0.2461	0.994712	0.999972	0.701713	0.237599	0.0440527	0.218145	0.759271	0.0902783	ENSG00000112339	HBS1L	12620.2	20125.4	11325	12519.1	6220.47	13032.7	11292.7	10486.2	12409.3	12529.6	12069.4
58672	ENSG00000115286	NDUFS7	4017.41	0.514873	0.880129	-0.431653	-0.0663977	0.946527	0.994491	0.2461	0.994712	0.999972	0.701713	0.187927	0.0440642	0.323289	0.865125	0.104985	ENSG00000115286	NDUFS7	3653.78	1075.25	4073.44	3906.72	6893.94	3346.82	4243.03	4987.04	3464.21	4338.43	4208.85
18329	ENSG00000146066	HIGD2A	7318.02	0.341713	0.734567	-0.434597	-0.0417436	0.77631	0.994491	0.2461	0.994712	0.999972	0.701713	0.295059	0.0440669	0.2335	0.898202	0.111313	ENSG00000146066	HIGD2A	6694.86	3064.5	7711.52	7022.76	12356.9	5969.04	7244.84	8925.47	7072.9	7406.83	7028.58
15192	ENSG00000174137	FAM53A	203.186	0.37684	0.722827	-0.337298	0.00868878	0.714139	0.994491	0.2461	0.994712	0.999972	0.701713	0.242164	0.0440862	0.344714	0.978331	0.136234	ENSG00000174137	FAM53A	206.505	87.6724	180.843	224.131	298.583	174.196	210.653	231.619	165.633	250.958	204.257
6674	ENSG00000287414	NA	1.7245	-0.866177	-4.1306	2.252	-1.01243	-3.11818	0.994491	NA	0.994712	0.999972	0.707648	0.549175	0.0440908	0.297461	0.526347	0.19126	ENSG00000287414	NA	0.974081	6.04637	3.34895	0	0	2.06149	1.81598	1.80952	0.881029	2.03205	0
1947	ENSG00000187554	TLR5	136.838	-0.296491	-0.637434	0.441967	0.101024	-0.738458	0.994491	0.2461	0.994712	0.999972	0.701713	0.286821	0.044093	0.162827	0.716724	0.0812283	ENSG00000187554	TLR5	128.579	212.631	141.772	116.216	90.6807	144.304	128.026	121.238	170.039	128.019	123.716
5026	ENSG00000162585	FAAP20	1641.46	0.396169	0.803671	-0.413148	-0.00564596	0.809316	0.994491	0.2461	0.994712	0.999972	0.701713	0.267411	0.0441015	0.300432	0.98738	0.129192	ENSG00000162585	FAAP20	1578.01	539.135	1652.15	1643.62	2742.54	1362.64	1738.8	1858.38	1459.86	1800.4	1680.55
7974	ENSG00000115318	LOXL3	1082.44	0.39874	0.469766	-0.248736	-0.177711	0.647477	0.994491	0.2461	0.994712	0.999972	0.701713	0.0560833	0.044114	0.285621	0.393476	0.0378024	ENSG00000115318	LOXL3	933.169	878.74	889.705	1079.15	1415.5	1069.91	1209.44	1282.05	832.572	1145.06	1171.57
18354	ENSG00000145916	RMND5B	6337.59	0.340269	0.590763	-0.390657	-0.140163	0.730926	0.994491	0.2461	0.994712	0.999972	0.701713	0.194942	0.0441283	0.183088	0.593334	0.062405	ENSG00000145916	RMND5B	6212.69	3455.5	6108.49	6780.99	9059.22	6166.94	6359.55	7446.18	4843.9	6759.62	6520.43
22948	ENSG00000105887	MTPN	22629.5	-0.016444	-0.715528	0.439849	-0.259235	-0.456293	0.995133	0.2461	0.994712	0.999972	0.766638	0.958748	0.0441329	0.21597	0.414834	0.340512	ENSG00000105887	MTPN	24026.7	29926.5	23335.5	23394.7	7983.22	29199.9	24695.5	22517.7	19869.8	22266.2	21709.3
9078	ENSG00000116106	EPHA4	3902.5	-0.183575	-0.650286	0.438116	-0.0285944	-0.621692	0.994491	0.2461	0.994712	0.999972	0.701713	0.525003	0.0441553	0.17512	0.921131	0.153614	ENSG00000116106	EPHA4	4328.81	4539.82	4679.6	4146.42	1607.92	4480.64	3593.82	3855.19	3880.93	3921.86	3892.5
20279	ENSG00000112293	GPLD1	493.671	-0.587157	-0.547356	0.348537	0.388337	-0.935693	0.994491	0.2461	0.994712	0.999972	0.701713	0.0155376	0.044159	0.200042	0.109571	0.0108677	ENSG00000112293	GPLD1	616.593	655.024	542.53	537.498	289.736	425.697	405.871	376.381	548.881	545.606	486.562
17642	ENSG00000164615	CAMLG	5519.96	-0.29715	-0.509051	0.517117	0.305216	-0.814267	0.994491	0.2461	0.994712	0.999972	0.701713	0.188801	0.04416	0.0408855	0.177018	0.0171997	ENSG00000164615	CAMLG	5664.28	6605.66	6197.79	4794.94	3856.14	5029	5043.88	4957.18	8269.34	5077.08	5224.32
10688	ENSG00000175054	ATR	3782.63	-0.105619	-0.708744	0.426465	-0.17666	-0.532084	0.995133	0.246119	0.994712	0.999972	0.729901	0.737229	0.0441777	0.225955	0.57468	0.262133	ENSG00000175054	ATR	4329.79	5106.16	3732.97	3951.34	1419.93	4855.83	3879.84	3504.14	3489.76	3684.11	3655.03
23931	ENSG00000128524	ATP6V1F	9301.07	0.323607	0.670907	-0.395323	-0.0480237	0.71893	0.994491	0.246119	0.994712	0.999972	0.701713	0.277875	0.0441869	0.235675	0.872051	0.106671	ENSG00000128524	ATP6V1F	8376.12	4487.42	9755.5	8778.45	15228.8	8323.25	9199.74	10782.9	8164.49	9543.53	9671.47
46226	ENSG00000140443	IGF1R	11667	-0.1433	-0.607587	0.507461	0.0431744	-0.650761	0.995133	0.246365	0.994712	0.999972	0.701713	0.595702	0.0442553	0.0929212	0.872989	0.110267	ENSG00000140443	IGF1R	13286.5	12142.1	13747.4	12004.5	5135.62	12823.5	11061.1	11587.3	12404	11763.5	12381.6
17474	ENSG00000188725	SMIM15	2892.23	-0.218916	-0.739917	0.316945	-0.204055	-0.535862	0.994491	0.246365	0.994712	0.999972	0.737883	0.505451	0.0442569	0.388919	0.534847	0.27957	ENSG00000188725	SMIM15	2809.25	5277.48	2502.78	2887.76	1339.2	3533.39	2962.77	2603	2347.06	2845.89	2705.98
49443	ENSG00000172382	PRSS27	516.318	0.315892	0.782095	-0.285817	0.180385	0.601709	0.994491	0.246365	0.994712	0.999972	0.724874	0.364467	0.0442763	0.461269	0.603532	0.246958	ENSG00000172382	PRSS27	449.051	211.623	522.437	464.863	891.325	413.328	553.873	504.857	710.99	453.147	503.999
34589	ENSG00000185187	SIGIRR	1050.45	0.424058	0.764095	-0.413033	-0.0729955	0.837091	0.994491	0.246365	0.994712	0.999972	0.701713	0.212266	0.0442779	0.276451	0.829791	0.0990378	ENSG00000185187	SIGIRR	950.703	404.099	1078.36	993.023	1761.64	957.561	1047.82	1258.52	855.479	1163.35	1084.39
46151	ENSG00000140450	ARRDC4	15238.6	-0.253998	-0.798366	0.47226	-0.0721083	-0.726258	0.994491	0.246372	0.994712	0.999972	0.703993	0.474364	0.0443285	0.234227	0.839062	0.175514	ENSG00000140450	ARRDC4	17468.2	22666.8	15377.3	16612.6	4666.74	18152.4	14318.1	14080.8	14059.5	16024.8	14197.5
55828	ENSG00000125869	LAMP5	6.6483	0.509813	2.05697	-0.113663	1.4335	0.623475	0.995133	NA	0.994712	0.999972	0.895364	0.60689	0.0443367	0.901398	0.103914	0.643353	ENSG00000125869	LAMP5	6.81856	0	1.11632	12.4517	9.95276	6.18446	2.72397	2.71428	12.3344	12.1923	6.64249
24454	ENSG00000214783	POLR2J4	79.1054	0.217505	0.80442	-0.428943	0.157972	0.646447	0.994491	0.246372	0.994712	0.999972	0.717117	0.548163	0.0443534	0.27806	0.658216	0.226527	ENSG00000214783	POLR2J4	91.5636	60.4637	35.7222	93.3877	126.068	54.6294	91.7069	72.3809	77.5305	76.2019	90.5039
54203	ENSG00000154059	IMPACT	6192.92	-0.145861	-0.604976	0.340689	-0.118425	-0.48655	0.994491	0.246372	0.994712	0.999972	0.717763	0.587633	0.0443541	0.25751	0.659755	0.229872	ENSG00000154059	IMPACT	6794.21	8504.22	6158.72	6383.57	3021.22	7295.6	6192.48	5906.28	5487.93	6270.91	6106.94
52701	ENSG00000178502	KLHL11	1482.8	-0.00547118	-1.09628	0.752717	-0.338096	-0.758188	0.998178	0.246372	0.994712	0.999972	0.749769	0.991037	0.0443553	0.167444	0.487587	0.302994	ENSG00000178502	KLHL11	1958.88	1642.6	1666.66	1477.6	164.773	2205.79	1509.08	1533.57	1090.71	1561.63	1499.54
34299	ENSG00000172531	PPP1CA	13931.2	0.538461	0.670025	-0.412735	-0.281171	0.951197	0.994491	0.246372	0.994712	0.999972	0.701713	0.0708262	0.0443562	0.215459	0.345451	0.0325945	ENSG00000172531	PPP1CA	12250	6700.39	13596.7	13963.5	20560.2	13546	15397.7	18327.7	9471.06	15030.1	14400.1
4806	ENSG00000231999	LRRC8C-DT	171.641	-0.0742832	-0.593827	0.623661	0.104117	-0.697944	0.995133	0.246372	0.994712	0.999972	0.701713	0.774147	0.0443656	0.0341626	0.686346	0.0762803	ENSG00000231999	LRRC8C-DT	163.646	239.839	149.587	135.931	108.374	188.626	180.69	156.524	216.733	173.74	174.365
35472	ENSG00000149809	TM7SF2	1676.46	0.376384	0.734978	-0.366034	-0.00744095	0.742419	0.994491	0.246372	0.994712	0.999972	0.701713	0.249866	0.0443719	0.316365	0.981836	0.128572	ENSG00000149809	TM7SF2	1510.8	659.055	1754.85	1670.6	2683.93	1486.33	1595.34	2012.19	1506.56	1841.04	1720.4
2383	ENSG00000273373	SLC16A4-AS1	883.349	-0.705444	-0.779392	0.811737	0.737789	-1.51718	0.994491	0.246372	0.994712	0.999972	0.701713	0.0416473	0.0443794	0.0362088	0.0330683	0.00407182	ENSG00000273373	SLC16A4-AS1	886.413	1250.59	1076.13	767.855	479.944	682.352	692.796	595.333	1813.16	650.256	822.008
4914	ENSG00000162613	FUBP1	11454	-0.180697	-0.540309	0.353541	-0.00607056	-0.534238	0.994491	0.246372	0.994712	0.999972	0.701713	0.452097	0.0443847	0.188344	0.979847	0.140175	ENSG00000162613	FUBP1	11805.9	16516.7	10814.9	11159.8	6781.15	12043.2	11295.4	11191.9	12648.9	10804.4	10931.9
40365	ENSG00000185591	SP1	18788.5	-0.0588098	-0.510519	0.293825	-0.157884	-0.352635	0.995133	0.246436	0.994712	0.999972	0.749146	0.79567	0.0444079	0.247289	0.486929	0.302016	ENSG00000185591	SP1	19579	23292.6	19974.3	18775.1	10635.1	22487.7	18938.8	18909.5	17823.2	17965.4	18292.6
61361	ENSG00000275004	ZNF280B	2295.08	-0.0942111	-0.685941	0.334234	-0.257496	-0.428445	0.995133	0.246514	0.994712	0.999972	0.773954	0.757323	0.0444424	0.327476	0.398447	0.350872	ENSG00000275004	ZNF280B	2411.82	3413.18	2228.17	2363.75	973.159	2860.31	2371.67	2312.57	1807.87	2297.23	2206.14
56677	ENSG00000282393	NA	63.8253	-0.360848	-1.12625	0.800415	0.035015	-1.16126	0.994491	0.246514	0.994712	0.999972	0.701713	0.460805	0.0444454	0.153772	0.943055	0.121876	ENSG00000282393	NA	66.2375	103.796	73.6769	66.4091	7.74103	71.1213	68.0992	50.6666	65.1961	56.8974	72.2371
62227	ENSG00000182093	GET1	1755.2	-0.767802	-0.633974	0.207178	0.341005	-0.97498	0.881621	0.246536	0.994712	0.999972	0.701713	0.00648648	0.0444625	0.511458	0.226835	0.0224548	ENSG00000182093	GET1	1727.05	3435.35	1830.76	1603.16	1401.13	1403.87	1290.25	1413.24	2169.09	1600.24	1433.12
1073	ENSG00000123836	PFKFB2	1577.19	-0.0675208	-0.728972	0.561511	-0.0999401	-0.629032	0.995133	0.246536	0.994712	0.999972	0.707717	0.834887	0.0445053	0.121683	0.757684	0.198308	ENSG00000123836	PFKFB2	2003.68	1401.75	1937.93	1596.93	551.825	1990.37	1564.47	1544.43	1483.65	1650.03	1624.09
41148	ENSG00000288744	NA	10.4979	-0.65998	-1.49476	0.341395	-0.493389	-1.00137	0.994491	0.246536	0.994712	0.999972	0.751729	0.272929	0.044508	0.657965	0.437366	0.305852	ENSG00000288744	NA	13.6371	16.1237	20.0937	6.22585	5.52931	14.4304	5.44793	11.7619	6.1672	6.09615	9.96374
47070	ENSG00000181827	RFX7	3451.37	-0.199546	-0.960332	0.371619	-0.389167	-0.571164	0.995133	0.246536	0.994712	0.999972	0.785289	0.640484	0.0445104	0.436906	0.362462	0.375337	ENSG00000181827	RFX7	3755.08	6034.28	3400.3	3763.53	755.304	4717.71	3563.86	3204.66	2283.63	3127.33	3359.44
59062	ENSG00000105398	SULT2A1	73.1828	0.0268901	0.7099	-0.295343	0.387667	0.322233	0.995133	0.246536	0.994712	0.999972	0.840305	0.93351	0.0445104	0.395471	0.219901	0.496022	ENSG00000105398	SULT2A1	57.4708	76.5874	46.8853	87.1619	110.586	47.4142	65.3752	71.4761	69.6013	98.5545	73.8977
41110	ENSG00000196458	ZNF605	1380.47	-0.332412	-0.702263	0.26084	-0.109011	-0.593252	0.994491	0.246536	0.994712	0.999972	0.709397	0.287026	0.0445461	0.455716	0.727089	0.207966	ENSG00000196458	ZNF605	1453.33	2547.54	1163.2	1374.88	740.928	1635.79	1233.05	1233.19	1262.51	1294.42	1246.3
34542	ENSG00000227726	NA	2.00544	-1.09173	-4.31049	2.99712	-0.221632	-4.08885	0.994491	NA	0.994712	0.999972	0.701713	0.482192	0.0445553	0.172259	0.891298	0.110046	ENSG00000227726	NA	0.974081	3.02319	7.81422	0	0	0	2.72397	2.71428	1.76206	3.04808	0
20953	ENSG00000151917	BEND6	208.289	-0.498454	-0.875707	0.111385	-0.265868	-0.609839	0.994491	0.246536	0.994712	0.999972	0.748189	0.19824	0.0445821	0.79899	0.49433	0.298872	ENSG00000151917	BEND6	223.064	501.849	136.191	185.738	127.174	224.702	216.101	169.19	183.254	159.516	164.402
50070	ENSG00000261596	NA	14.4293	-0.893431	-1.48725	1.04472	0.450894	-1.93815	0.994491	0.246536	0.994712	0.999972	0.701713	0.149658	0.0445863	0.160792	0.470969	0.0468728	ENSG00000261596	NA	14.6112	26.2009	22.3263	7.26349	7.74103	21.6456	4.53994	8.14285	21.1447	10.1603	14.9456
59075	ENSG00000105483	CARD8	3369.31	-0.242415	-0.554883	0.379283	0.0668151	-0.621698	0.994491	0.246536	0.994712	0.999972	0.701713	0.326196	0.0445985	0.169802	0.786691	0.0951319	ENSG00000105483	CARD8	3543.71	4578.11	3516.4	3353.66	1927.52	3602.45	3188.86	3047.23	4102.95	3129.36	3072.15
44850	ENSG00000184887	BTBD6	4364.93	0.467233	0.674345	-0.32734	-0.120228	0.794573	0.994491	0.246536	0.994712	0.999972	0.701713	0.119842	0.044631	0.329531	0.68887	0.0765857	ENSG00000184887	BTBD6	4169.07	1840.11	4167.21	4924.65	5901.99	4086.9	4716.09	5264.8	3395.48	4929.76	4618.19
32466	ENSG00000234323	LINC01505	6.41626	-0.780541	-2.61176	2.05147	0.22026	-2.83202	0.994491	NA	0.994712	0.999972	0.701713	0.419234	0.0446321	0.117006	0.821686	0.0810618	ENSG00000234323	LINC01505	5.84448	15.1159	8.93054	0	3.31759	0	9.98788	7.23809	5.28617	4.0641	10.794
3173	ENSG00000054277	OPN3	290.358	-0.265066	-0.678565	0.516889	0.103389	-0.781955	0.994491	0.246536	0.994712	0.999972	0.701713	0.376676	0.0446477	0.126077	0.730183	0.0853639	ENSG00000054277	OPN3	293.198	427.277	295.824	258.373	164.773	318.5	287.833	239.762	422.013	239.782	246.602
12282	ENSG00000057019	DCBLD2	4053.38	-0.0641363	-0.747694	0.409242	-0.274315	-0.473379	0.995133	0.246536	0.994712	0.999972	0.76993	0.847201	0.0446508	0.271789	0.409891	0.345137	ENSG00000057019	DCBLD2	4469.08	5649.33	4061.16	4229.43	1400.02	5500.05	4137.71	3925.76	3341.74	3874.11	3998.78
30627	ENSG00000165105	RASEF	5990.05	-0.0287326	-0.782473	0.417669	-0.336071	-0.446402	0.995133	0.246536	0.994712	0.999972	0.794276	0.934275	0.0446561	0.283846	0.334782	0.394877	ENSG00000165105	RASEF	6551.67	8763.21	5639.64	6210.29	1910.93	8043.92	6725.47	5772.37	4783.99	5855.36	5633.66
26312	ENSG00000235636	NUS1P1	23.3795	-0.190462	-1.35422	1.21321	0.0494503	-1.40367	0.995133	0.246536	0.994712	0.999972	0.701713	0.734238	0.0446569	0.0718136	0.929678	0.111066	ENSG00000235636	NUS1P1	29.2224	36.2782	18.9774	20.7528	1.10586	20.6149	23.6077	29.8571	29.955	24.3846	22.4184
10333	ENSG00000198919	DZIP3	4035.14	-0.402044	-0.624284	0.270717	0.048478	-0.672762	0.994491	0.246536	0.994712	0.999972	0.701713	0.148074	0.0446611	0.38397	0.861566	0.10882	ENSG00000198919	DZIP3	4219.72	7119.6	3595.66	3667.03	2792.3	4302.32	3779.96	3220.95	4694.12	3495.13	3499.76
37796	ENSG00000096717	SIRT1	4949.15	-0.0653593	-0.796817	0.417497	-0.313961	-0.482856	0.995133	0.246536	0.994712	0.999972	0.78166	0.85384	0.0446637	0.292825	0.376231	0.366315	ENSG00000096717	SIRT1	5520.12	7533.78	4460.8	5138.4	1582.49	6457.61	5367.12	4914.66	3717.06	4973.45	4775.12
8280	ENSG00000157833	GAREM2	1807.36	0.472198	0.665869	-0.283544	-0.0898735	0.755742	0.994491	0.246536	0.994712	0.999972	0.701713	0.111508	0.0446744	0.392228	0.761746	0.0881038	ENSG00000157833	GAREM2	1751.4	715.487	1720.24	2043.12	2385.34	1820.29	1898.6	2089.09	1657.22	1916.22	1883.98
58557	ENSG00000130255	RPL36	70141.2	0.287374	0.622414	-0.374337	-0.0392975	0.661712	0.994491	0.246536	0.994712	0.999972	0.701713	0.300055	0.0446876	0.227264	0.887304	0.110371	ENSG00000130255	RPL36	62657.7	39828.5	71509.1	65313.3	113258	59726.4	70729.6	81889.9	59856.2	75157.4	71626.8
20363	ENSG00000112667	DNPH1	5395.09	0.430037	0.868977	-0.484366	-0.0454262	0.914403	0.994491	0.246536	0.994712	0.999972	0.701713	0.26674	0.044696	0.263076	0.906592	0.113794	ENSG00000112667	DNPH1	5073.99	1549.89	5561.49	5311.69	9524.79	4658.96	5362.58	6394.85	4161.98	5902.09	5843.73
39432	ENSG00000111726	CMAS	5660.54	-0.21472	-0.515091	0.361331	0.0609597	-0.576051	0.994491	0.246536	0.994712	0.999972	0.701713	0.34924	0.0447113	0.159082	0.790426	0.095815	ENSG00000111726	CMAS	5735.39	7807.88	5751.27	5551.38	3449.18	5767.01	5547.81	5311.85	6487.01	5605.41	5251.72
23822	ENSG00000235314	LINC00957	176.05	0.147748	0.845338	-0.313477	0.384112	0.461226	0.995133	0.246536	0.994712	0.999972	0.80352	0.696666	0.0447179	0.454017	0.307342	0.41302	ENSG00000235314	LINC00957	142.216	61.4715	204.286	194.039	294.159	143.273	127.118	180.952	247.569	173.74	167.723
52478	ENSG00000169733	RFNG	2897.77	0.588605	0.954921	-0.454475	-0.0881585	1.04308	0.994491	0.246536	0.994712	0.999972	0.701713	0.166636	0.0447182	0.339269	0.835831	0.100617	ENSG00000169733	RFNG	2710.87	584.483	2822.05	2814.08	5091.39	2803.62	2908.29	3486.95	2493.31	3063.32	3097.06
11427	ENSG00000163428	LRRC58	7995.96	-0.343142	-0.634184	0.122722	-0.16832	-0.465864	0.994491	0.246536	0.994712	0.999972	0.734782	0.224564	0.0447402	0.697749	0.551399	0.273619	ENSG00000163428	LRRC58	7890.05	15096.8	7141.08	7295.66	5645.43	9176.71	7802.35	6772.13	7256.15	6939.45	6939.74
22429	ENSG00000106546	AHR	801.42	-0.338894	-0.741087	0.176475	-0.225719	-0.515369	0.994491	0.246536	0.994712	0.999972	0.74866	0.303729	0.0447544	0.632973	0.493758	0.299942	ENSG00000106546	AHR	700.364	1634.54	741.235	784.457	442.345	867.886	828.086	736.475	619.363	765.067	695.801
21008	ENSG00000185002	RFX6	149.522	-0.615782	-0.66379	0.366013	0.318005	-0.981795	0.994491	0.246536	0.994712	0.999972	0.701713	0.0358869	0.0447562	0.26913	0.279416	0.0275853	ENSG00000185002	RFX6	152.931	245.886	170.797	141.119	98.4217	146.366	132.566	93.1904	180.611	148.34	134.51
27903	ENSG00000290746	CA5BP1	754.999	0.250604	0.573992	-0.379333	-0.0559448	0.629937	0.994491	0.246536	0.994712	0.999972	0.701713	0.327818	0.044757	0.18404	0.826746	0.0994353	ENSG00000290746	CA5BP1	759.783	436.347	723.374	761.629	1143.46	768.935	754.539	759.999	650.199	816.885	729.844
51953	ENSG00000183018	SPNS2	100.077	0.694834	0.891684	-0.433591	-0.236741	1.12842	0.994491	0.246536	0.994712	0.999972	0.701713	0.0813309	0.044766	0.324603	0.547943	0.0563996	ENSG00000183018	SPNS2	88.6413	27.2087	94.887	108.952	151.503	112.351	99.8788	128.476	76.6495	89.4103	122.886
57491	ENSG00000267092	NA	3.16644	2.92942	3.55427	0.357492	0.982337	2.57193	0.994491	NA	0.994712	0.999972	0.719665	0.0808115	0.0447766	0.793375	0.428712	0.234349	ENSG00000267092	NA	0	0	1.11632	2.07528	6.63517	2.06149	6.35592	0	4.40514	3.04808	9.13342
59154	ENSG00000272473	NA	14.7883	0.728127	1.38015	-0.750224	-0.0981965	1.47835	0.994491	0.246606	0.994712	0.999972	0.701713	0.249694	0.0448019	0.257637	0.871099	0.105454	ENSG00000272473	NA	7.79265	2.01546	17.8611	17.6399	29.8583	14.4304	17.2518	13.5714	14.0965	13.2083	14.9456
32030	ENSG00000136883	KIF12	60.3232	0.0712378	1.24075	-0.441869	0.727642	0.513107	0.995133	0.246606	0.994712	0.999972	0.855358	0.899069	0.0448189	0.469874	0.188995	0.535627	ENSG00000136883	KIF12	41.8855	16.1237	65.8627	64.3338	130.492	39.1683	42.6755	47.9523	130.392	58.9295	25.7396
27682	ENSG00000169446	MMGT1	8928.76	-0.20651	-0.618943	0.171547	-0.240886	-0.378057	0.994491	0.246606	0.994712	0.999972	0.779501	0.454073	0.0448198	0.578184	0.382561	0.36244	ENSG00000169446	MMGT1	8776.47	14971.8	8622.43	9054.46	4997.39	10232.2	8585.04	9236.7	7774.2	8056.07	7909.55
49562	ENSG00000086504	MRPL28	6053.67	0.559447	0.739377	-0.430765	-0.250835	0.990213	0.994491	0.246606	0.994712	0.999972	0.701713	0.0896708	0.0448258	0.242376	0.446603	0.0442412	ENSG00000086504	MRPL28	5461.67	2442.73	5896.39	5998.61	9361.12	5783.5	6648.3	7905.8	4110.88	6497.48	6483.9
44167	ENSG00000258441	LINC00641	3123.46	-0.575741	-0.728957	0.328725	0.175509	-0.904466	0.994491	0.246648	0.994712	0.999972	0.701713	0.0763617	0.0448463	0.365701	0.589084	0.0657906	ENSG00000258441	LINC00641	3648.91	5081.98	3405.88	3631.75	1249.62	2995.34	2522.39	2625.62	2754.1	3157.81	3284.71
609	ENSG00000163393	SLC22A15	680.125	-0.0949937	-0.576768	0.356277	-0.125497	-0.451271	0.995133	0.246648	0.994712	0.999972	0.722498	0.710519	0.0448568	0.215363	0.623957	0.2427	ENSG00000163393	SLC22A15	772.446	886.801	648.58	680.693	350.558	793.673	679.176	688.523	706.585	625.872	648.473
27716	ENSG00000124486	USP9X	41216.4	-0.123554	-0.635332	0.400555	-0.111223	-0.524109	0.995133	0.246792	0.994712	0.999972	0.713762	0.662759	0.0448948	0.206057	0.694628	0.219533	ENSG00000124486	USP9X	46554.2	52744.5	42518.3	42939.7	17927.1	50398.2	40334.7	39444.9	37982.9	41657	40878.7
3843	ENSG00000053372	MRTO4	6651.41	0.486135	0.623356	-0.384346	-0.247125	0.870481	0.994491	0.246929	0.994712	0.999972	0.701713	0.0803981	0.0449315	0.216222	0.374013	0.0360701	ENSG00000053372	MRTO4	6221.45	3804.18	5852.85	6933.52	9373.29	7019.36	7229.41	7991.75	4062.42	7339.77	7337.46
45223	ENSG00000240233	RN7SL587P	5.07169	2.79848	2.9015	-0.560692	-0.457671	3.35917	0.994491	NA	0.994712	0.999972	0.701713	0.036449	0.0449455	0.649342	0.678177	0.0610941	ENSG00000240233	RN7SL587P	0.974081	1.00773	1.11632	0	15.4821	5.15372	9.07989	7.23809	8.81029	6.09615	0.830311
51000	ENSG00000264895	NA	81.063	-0.559493	1.03118	-1.4173	0.173373	0.857802	0.994491	0.246958	0.994712	0.999972	0.712652	0.23317	0.0449484	0.00598115	0.712653	0.216864	ENSG00000264895	NA	37.0151	126.974	70.328	87.1619	232.231	47.4142	50.8474	60.619	84.5788	44.7051	49.8187
12909	ENSG00000014257	ACP3	22.4825	-0.190717	-1.08696	0.337508	-0.558731	-0.528225	0.995133	0.246959	0.994712	0.999972	0.825563	0.670824	0.0449838	0.541442	0.225924	0.458395	ENSG00000014257	ACP3	31.1706	36.2782	21.21	12.4517	15.4821	30.9223	16.3438	30.7619	15.8585	15.2404	21.5881
47702	ENSG00000259236	GOLGA8VP	135.426	0.103566	-0.878066	1.03417	0.0525406	-0.930606	0.995133	0.246959	0.994712	0.999972	0.701713	0.787205	0.0450237	0.0179119	0.890676	0.111879	ENSG00000259236	GOLGA8VP	200.661	104.804	113.864	111.028	40.9169	160.796	185.23	104.952	185.897	132.083	149.456
3700	ENSG00000184908	CLCNKB	141.364	0.262614	0.820847	-0.445826	0.112407	0.70844	0.994491	0.246959	0.994712	0.999972	0.707717	0.476146	0.0450271	0.273319	0.758587	0.195606	ENSG00000184908	CLCNKB	119.812	52.4019	160.75	147.345	244.396	144.304	127.118	127.571	171.801	143.26	116.244
36788	ENSG00000072422	RHOBTB1	1476.41	-0.182457	-0.632319	0.494969	0.0451067	-0.677426	0.994491	0.246959	0.994712	0.999972	0.701713	0.517153	0.0450593	0.116675	0.872766	0.111293	ENSG00000072422	RHOBTB1	1673.47	1861.28	1508.14	1514.96	653.564	1683.2	1451.87	1309.19	1686.29	1371.63	1526.94
15706	ENSG00000152795	HNRNPDL	27266.1	-0.455458	-0.611233	0.308374	0.152599	-0.763832	0.994491	0.246959	0.994712	0.999972	0.701713	0.0949895	0.0450688	0.311998	0.575889	0.0637775	ENSG00000152795	HNRNPDL	26112.2	49296.1	25361.6	25104.7	18873.7	25286.2	24063.5	24139.9	31895.9	24347	25445.7
3773	ENSG00000143776	CDC42BPA	16337	-0.226912	-0.545103	0.295069	-0.023123	-0.52198	0.994491	0.246959	0.994712	0.999972	0.701713	0.350942	0.0450866	0.278061	0.924275	0.154441	ENSG00000143776	CDC42BPA	18124.7	22307.1	16577.3	16594	9452.91	19138.8	15562	14012	16248.8	16268.6	15420.5
23901	ENSG00000087077	TRIP6	5368.83	0.635011	0.808052	-0.340387	-0.167346	0.975398	0.994491	0.246959	0.994712	0.999972	0.701713	0.0783264	0.0450893	0.398517	0.642602	0.0701343	ENSG00000087077	TRIP6	4902.55	1527.72	5142.87	5682.13	7826.19	5400.07	5911.01	6660.85	4324.09	5781.19	5898.53
61711	ENSG00000185133	INPP5J	1369.17	0.314996	0.656969	-0.428882	-0.0869096	0.743879	0.994491	0.246959	0.994712	0.999972	0.701713	0.283018	0.0450936	0.19051	0.766866	0.0895511	ENSG00000185133	INPP5J	1421.18	667.116	1283.76	1371.76	2173.02	1157.53	1411.92	1624.95	1253.7	1366.55	1329.33
31541	ENSG00000234740	NA	28.2928	-0.593293	-1.11179	-0.0246622	-0.543162	-0.568631	0.994491	0.246959	0.995018	0.999972	0.818994	0.213757	0.0450942	0.965414	0.27087	0.444865	ENSG00000234740	NA	37.9891	43.3323	46.8853	21.7905	17.6938	46.3835	28.1477	10.8571	17.6206	17.2724	23.2487
35214	ENSG00000142186	SCYL1	8902.51	0.403864	0.69001	-0.386946	-0.1008	0.79081	0.994491	0.246959	0.994712	0.999972	0.701713	0.189827	0.0451049	0.261112	0.743452	0.0857032	ENSG00000142186	SCYL1	8414.11	3801.15	8924.96	8977.68	13759.1	8106.8	9361.37	10500.7	7336.33	9545.56	9199.85
13829	ENSG00000251199	NA	14.5691	-0.524052	-1.48836	1.18119	0.216888	-1.70524	0.994491	0.246959	0.994712	0.999972	0.701713	0.388171	0.0451254	0.112886	0.722155	0.077142	ENSG00000251199	NA	16.5594	27.2087	14.5121	8.30113	5.52931	23.7071	6.35592	10.8571	22.0257	15.2404	9.96374
7662	ENSG00000213160	KLHL23	7596.6	-0.246565	-0.732684	0.303456	-0.182663	-0.550021	0.994491	0.246959	0.994712	0.999972	0.731181	0.450867	0.0451362	0.406709	0.576483	0.264498	ENSG00000213160	KLHL23	8202.73	12738.7	7036.15	8030.31	3193.73	9138.57	7569	6875.28	5847.39	7586.66	7344.1
32887	ENSG00000174672	BRSK2	4485.09	0.438146	0.659684	-0.280649	-0.0591108	0.718795	0.994491	0.246959	0.994712	0.999972	0.701713	0.136884	0.0451364	0.393905	0.840889	0.1024	ENSG00000174672	BRSK2	4204.13	1932.82	4341.36	4561.47	6473.72	4134.31	4535.41	5526.28	4224.53	4789.54	4612.38
54681	ENSG00000166347	CYB5A	2258.78	0.0512035	0.419129	-0.320825	0.0470998	0.372029	0.995133	0.246959	0.994712	0.999972	0.704411	0.784527	0.0451374	0.124888	0.801249	0.184038	ENSG00000166347	CYB5A	2047.52	2061.81	2105.37	2323.28	3216.95	1992.43	2139.22	2307.14	1999.94	2274.88	2378.01
12108	ENSG00000164054	SHISA5	20082.2	1.76779	0.67571	-0.331332	-1.42341	2.09912	2.00351e-06	0.246959	0.994712	0.000745147	0.0018567	4.6211e-09	0.0451459	0.325906	2.36811e-06	3.2417e-06	ENSG00000164054	SHISA5	13221.2	5943.58	13611.3	15062.4	19841.4	32474.6	37223	41913.9	11082.5	15759.6	14770.4
26611	ENSG00000123562	MORF4L2	42104.2	0.0202947	-0.497376	0.377935	-0.139735	-0.357641	0.995133	0.246959	0.994712	0.999972	0.7408	0.927178	0.0451543	0.127967	0.529159	0.284352	ENSG00000123562	MORF4L2	42623.8	52437.2	40879.5	40274	23925.3	47999.7	45269.6	44597.5	44746.6	41045.4	39347.6
58250	ENSG00000132026	RTBDN	38.9283	0.709283	1.11131	-0.241068	0.160962	0.950351	0.994491	0.246959	0.994712	0.999972	0.707717	0.157419	0.045157	0.655743	0.740567	0.196097	ENSG00000132026	RTBDN	26.3002	15.1159	31.2569	41.5057	63.0341	18.5534	31.7796	67.8571	51.0997	51.8173	29.8912
16951	ENSG00000251026	NIHCOLE	99.0077	-0.435518	-0.81885	0.276056	-0.107276	-0.711573	0.994491	0.246959	0.994712	0.999972	0.707717	0.226192	0.045163	0.501468	0.766983	0.194557	ENSG00000251026	NIHCOLE	91.5636	209.608	87.0728	90.2748	56.399	106.167	85.351	95.9046	91.627	90.4263	84.6917
16342	ENSG00000123219	CENPK	2267.3	-0.463942	-0.758074	0.387496	0.0933643	-0.851439	0.994491	0.246959	0.994712	0.999972	0.701713	0.170213	0.0451718	0.305951	0.782575	0.0960774	ENSG00000123219	CENPK	2202.4	4522.69	1896.62	2099.15	1299.39	2462.45	1952.18	1836.66	2917.97	1895.9	1854.92
27265	ENSG00000102003	SYP	2384	0.677541	0.699247	-0.331459	-0.309754	1.009	0.994491	0.247003	0.994712	0.999972	0.701713	0.0300272	0.0451916	0.342158	0.320903	0.0304331	ENSG00000102003	SYP	2012.45	1004.71	2257.19	2550.52	3158.34	2687.15	2570.52	3177.52	1516.25	2631.51	2657.83
26447	ENSG00000277150	F8A3	2.93816	-2.01244	-3.58923	2.12621	0.549417	-4.13865	0.994491	NA	0.994712	0.999972	0.701713	0.0850079	0.045195	0.246689	0.656124	0.045035	ENSG00000277150	F8A3	5.84448	9.06956	4.46527	0	1.10586	3.09223	0.907989	0.904761	1.76206	1.01603	4.15156
18104	ENSG00000113734	BNIP1	2049.09	0.186714	0.399231	-0.260961	-0.0484439	0.447675	0.994491	0.247086	0.994712	0.999972	0.701713	0.295239	0.0452276	0.190105	0.785693	0.0932269	ENSG00000113734	BNIP1	1893.61	1689.96	1889.93	2104.34	2708.26	2014.07	2068.4	2147	1805.23	2182.42	2036.75
8787	ENSG00000289463	NA	37.0042	-0.799745	-1.24321	0.52348	0.0800159	-1.32322	0.994491	0.247086	0.994712	0.999972	0.701713	0.139795	0.0452318	0.402664	0.883699	0.113042	ENSG00000289463	NA	43.8336	54.4174	66.979	35.2798	11.0586	61.8446	14.5278	19	39.6463	26.4167	34.0428
61235	ENSG00000073169	SELENOO	1961.85	0.318357	0.831064	-0.319151	0.193556	0.637508	0.994491	0.247086	0.994712	0.999972	0.725818	0.391309	0.0452422	0.441663	0.60199	0.25057	ENSG00000073169	SELENOO	1831.27	596.575	2013.84	1809.65	3458.03	1628.57	1978.51	1930.76	2063.37	2127.56	2142.2
43063	ENSG00000187676	B3GLCT	2603.97	-0.136811	-0.629012	0.359751	-0.13245	-0.496562	0.995133	0.247325	0.994712	0.999972	0.72134	0.626025	0.0452976	0.25227	0.637102	0.240549	ENSG00000187676	B3GLCT	2785.87	3461.55	2787.44	2733.15	1161.16	3013.89	2712.16	2491.71	2708.28	2466.91	2321.55
54523	ENSG00000173482	PTPRM	2122.69	-0.293866	-0.506405	0.350026	0.137487	-0.643892	0.994491	0.247398	0.994712	0.999972	0.701713	0.193534	0.0453406	0.166518	0.542963	0.0590817	ENSG00000173482	PTPRM	2188.76	2940.55	2208.08	2091.89	1351.36	2031.6	2042.98	1910.85	2513.58	1970.07	2099.86
1830	ENSG00000187801	ZFP69B	605.971	-0.417863	-0.982101	0.378801	-0.185437	-0.796664	0.994491	0.247398	0.994712	0.999972	0.717763	0.339908	0.0453462	0.440422	0.672159	0.229189	ENSG00000187801	ZFP69B	679.908	1236.48	512.39	672.392	147.08	729.766	564.769	523.857	425.537	614.695	558.799
29238	ENSG00000177570	SAMD12	708.434	-0.238672	-0.680552	0.206865	-0.235015	-0.445537	0.994491	0.247398	0.994712	0.999972	0.763117	0.431156	0.0453579	0.543284	0.438705	0.329989	ENSG00000177570	SAMD12	842.58	1027.88	741.235	773.043	312.959	891.593	681.9	640.571	582.36	663.465	635.188
58118	ENSG00000178982	EIF3K	15651.2	0.349237	0.580319	-0.331028	-0.0999462	0.680266	0.994491	0.247398	0.994712	0.999972	0.701713	0.178177	0.0453773	0.253622	0.699973	0.0792851	ENSG00000178982	EIF3K	14687.2	8709.8	15210.9	16116.7	22367.2	14714.9	16463.7	18002.9	12218.1	16959.5	16712.5
56198	ENSG00000061656	SPAG4	239.42	0.269757	0.770097	0.0344092	0.53475	0.235348	0.994491	0.247398	0.994712	0.999972	0.896662	0.435058	0.0453773	0.928253	0.118557	0.647391	ENSG00000061656	SPAG4	183.127	126.974	207.635	179.512	409.169	165.95	213.377	244.285	402.63	237.75	263.209
119	ENSG00000142632	ARHGEF19	123.867	0.214026	0.924361	-0.369788	0.340548	0.583814	0.995133	0.247398	0.994712	0.999972	0.769635	0.607152	0.0453817	0.420013	0.409099	0.34448	ENSG00000142632	ARHGEF19	143.19	30.2319	104.934	141.119	211.22	107.197	105.327	110.381	119.82	146.308	142.814
22239	ENSG00000285652	NA	1.83211	-1.59202	-4.54911	1.57202	-1.38507	-3.16404	0.994491	NA	0.994712	0.999972	0.72134	0.35232	0.0453838	0.523965	0.480103	0.240475	ENSG00000285652	NA	1.94816	3.02319	8.93054	0	0	0	4.53994	0	0.881029	0	0.830311
11689	ENSG00000242457	RBBP4P2	12.9374	-1.1621	-1.50685	1.01009	0.665345	-2.1722	0.994491	0.247438	0.994712	0.999972	0.701713	0.0685833	0.0454007	0.183153	0.30221	0.0293922	ENSG00000242457	RBBP4P2	10.7149	35.2705	13.3958	6.22585	7.74103	10.3074	10.8959	5.42856	10.5723	19.3045	12.4547
46123	ENSG00000181991	MRPS11	4732.22	0.184531	0.486721	-0.39652	-0.0943302	0.581051	0.994491	0.247451	0.994712	0.999972	0.701713	0.396485	0.0454148	0.103016	0.664593	0.0740773	ENSG00000181991	MRPS11	4096.98	4096.42	4394.94	4740.98	7018.91	4453.84	4768.76	5082.95	3504.73	4984.62	4911.29
7179	ENSG00000135637	CCDC142	2092.21	0.301178	0.641276	-0.316859	0.0232388	0.618037	0.994491	0.247581	0.994712	0.999972	0.701713	0.293705	0.0454505	0.322641	0.935377	0.149279	ENSG00000135637	CCDC142	2101.09	964.396	2021.65	2114.71	3174.93	1988.3	2271.79	2007.66	2079.23	2232.21	2058.34
46700	ENSG00000137821	LRRC49	1584.76	-0.29949	-0.574437	0.281284	0.0063368	-0.580773	0.994491	0.247722	0.994712	0.999972	0.701713	0.242967	0.045493	0.327484	0.980295	0.133415	ENSG00000137821	LRRC49	1592.62	2556.61	1517.08	1499.39	1037.3	1691.45	1488.19	1425	1785.85	1494.57	1344.27
23885	ENSG00000106299	WASL	4009.9	-0.216209	-0.707082	0.259397	-0.231476	-0.475605	0.994491	0.247722	0.994712	0.999972	0.757035	0.493919	0.0455102	0.463198	0.463993	0.317847	ENSG00000106299	WASL	3969.38	6916.04	3805.53	4174.43	1824.67	4957.88	3905.26	3783.71	3521.47	3789.78	3460.74
35228	ENSG00000110218	PANX1	1101.64	-0.0478414	-0.641813	0.469643	-0.124329	-0.517484	0.995133	0.247722	0.994712	0.999972	0.718068	0.86726	0.0455117	0.143346	0.664019	0.230777	ENSG00000110218	PANX1	1205.91	1377.57	1108.5	1108.2	468.886	1373.98	1131.35	1066.71	967.37	1165.38	1144.17
62118	ENSG00000229007	EXOSC3P1	4.28025	1.81253	2.35736	-0.556543	-0.0117131	2.36907	0.994491	NA	0.994712	0.999972	0.701713	0.101549	0.0455244	0.577829	0.989777	0.107477	ENSG00000229007	EXOSC3P1	0.974081	2.01546	1.11632	4.15057	9.95276	8.24595	3.63196	2.71428	4.40514	4.0641	5.81218
34970	ENSG00000137492	THAP12	6200.41	-0.312337	-0.70031	0.315496	-0.0724773	-0.627833	0.994491	0.247733	0.994712	0.999972	0.704212	0.318526	0.0455256	0.367662	0.816965	0.183802	ENSG00000137492	THAP12	6539	10261.7	6075	6644.02	2741.43	7211.08	5926.44	5285.61	5613.92	6035.19	5871.13
8665	ENSG00000127837	AAMP	16507.2	0.536451	0.676781	-0.300738	-0.160408	0.837189	0.994491	0.24779	0.994712	0.999972	0.701713	0.0763944	0.0455477	0.374214	0.596173	0.0641262	ENSG00000127837	AAMP	15261.9	6639.93	15818.2	17351.4	22847.1	17048.5	18150.7	19509.4	13093.8	17930.8	17927.3
2332	ENSG00000162910	MRPL55	3716.06	0.307748	0.76988	-0.360432	0.1017	0.66818	0.994491	0.247878	0.994712	0.999972	0.707672	0.371683	0.0455758	0.349134	0.767752	0.194276	ENSG00000162910	MRPL55	3425.84	1369.5	3897.06	3514.49	6366.45	3009.77	3677.36	4071.42	3553.19	4196.19	3795.35
3971	ENSG00000230426	LINC01036	218.666	-0.357833	-0.597036	0.158363	-0.0808399	-0.516196	0.994491	0.248005	0.994712	0.999972	0.707717	0.176306	0.0456209	0.597018	0.760837	0.198055	ENSG00000230426	LINC01036	267.872	332.551	212.1	204.415	153.715	243.255	182.506	209	156.823	216.413	226.675
44831	ENSG00000257522	NA	1.51659	-4.90534	-4.72608	0.719792	0.899058	-5.62514	0.994491	NA	0.994712	0.999972	0.701713	0.0169911	0.0456514	0.783178	0.700771	0.0702368	ENSG00000257522	NA	2.92224	6.04637	6.6979	0	0	0	0	0	0	1.01603	0
49700	ENSG00000168488	ATXN2L	35767.2	0.369996	0.510057	-0.324311	-0.18425	0.694307	0.994491	0.248005	0.994712	0.999972	0.701713	0.10506	0.0456644	0.203817	0.419572	0.0418334	ENSG00000168488	ATXN2L	32614.2	23055.8	34173.8	35731.2	49566.9	34774.2	36712.7	44621.9	29727.7	36506.8	35954.1
52133	ENSG00000185624	P4HB	45607.4	0.449879	0.55043	-0.28161	-0.181059	0.731489	0.994491	0.248005	0.994712	0.999972	0.701713	0.0678352	0.0456757	0.306571	0.462359	0.046918	ENSG00000185624	P4HB	41748.1	25370.6	43211.5	46612.9	61107.7	44775.5	48586.5	57340.1	38003.2	48780.4	46144.5
4227	ENSG00000152332	UHMK1	4304.86	-0.0509772	-0.881661	0.493364	-0.337319	-0.544342	0.995133	0.248005	0.994712	0.999972	0.7785	0.897164	0.045684	0.263499	0.39246	0.359912	ENSG00000152332	UHMK1	4743.77	6409.16	4166.1	4508.55	1033.98	6261.77	4411.92	4113.95	4236.87	3731.86	3735.57
37682	ENSG00000227345	PARG	3241.52	-0.101657	-0.640152	0.45859	-0.079905	-0.560247	0.995133	0.248005	0.994712	0.999972	0.707717	0.722538	0.0457088	0.152323	0.780174	0.194378	ENSG00000227345	PARG	3588.51	4265.72	3145.78	3302.81	1402.23	3862.2	3444	2945.9	3318.84	3374.22	3006.56
38677	ENSG00000165660	ABRAXAS2	2659.96	-0.183785	-0.600778	0.221225	-0.195768	-0.40501	0.994491	0.248005	0.994712	0.999972	0.756692	0.49396	0.0457252	0.461998	0.466336	0.316825	ENSG00000165660	ABRAXAS2	2695.28	4325.17	2452.55	2649.1	1515.03	2980.91	2721.24	2638.28	2326.8	2456.75	2498.41
42997	ENSG00000132964	CDK8	2456.2	-0.24407	-0.629866	0.351494	-0.0343017	-0.595564	0.994491	0.248005	0.994712	0.999972	0.701713	0.386257	0.0457255	0.264921	0.903093	0.161066	ENSG00000132964	CDK8	2499.49	3802.16	2414.59	2532.88	1221.98	2727.35	2394.37	2238.38	2224.6	2496.37	2466.02
40015	ENSG00000257354	MIRLET7IHG	175.513	-0.614258	-0.678455	0.570911	0.506714	-1.18517	0.994491	0.248005	0.994712	0.999972	0.701713	0.0416778	0.0457275	0.0924781	0.0926206	0.009705	ENSG00000257354	MIRLET7IHG	175.335	293.249	175.262	142.157	126.068	144.304	152.542	123.952	267.833	178.821	151.117
35031	ENSG00000174915	PTDSS2	6091.51	0.473519	0.70616	-0.360145	-0.127504	0.833664	0.994491	0.248005	0.994712	0.999972	0.701713	0.134214	0.0457319	0.308151	0.686671	0.0775083	ENSG00000174915	PTDSS2	5506.48	2488.08	6120.77	6113.78	9238.37	5446.45	6475.78	7675.99	5019.22	6534.06	6387.58
7575	ENSG00000172292	CERS6	6821.79	-0.190842	-0.732518	0.35301	-0.188666	-0.543852	0.994491	0.248005	0.994712	0.999972	0.732825	0.560482	0.0457339	0.335677	0.564985	0.271068	ENSG00000172292	CERS6	7519.9	10402.8	6712.42	7300.85	2583.29	8658.25	6739.09	6185.85	5859.72	6669.19	6408.34
14502	ENSG00000163626	COX18	1772.43	-0.125875	-0.461588	0.33791	0.00219638	-0.463785	0.994491	0.248005	0.994712	0.999972	0.701713	0.541558	0.0457344	0.143539	0.9915	0.135631	ENSG00000163626	COX18	1902.38	2114.22	1858.67	1720.41	1123.56	1967.69	1762.41	1654.81	1960.29	1725.21	1707.12
58588	ENSG00000267493	CIRBP-AS1	89.912	0.193351	0.842634	-0.330898	0.318386	0.524249	0.995133	0.248005	0.994712	0.999972	0.774818	0.612246	0.0457407	0.427543	0.397412	0.352568	ENSG00000267493	CIRBP-AS1	80.8487	46.3555	80.3748	93.3877	154.821	81.4287	57.2033	98.6189	59.0289	119.891	117.074
3794	ENSG00000213062	NA	256.499	-0.396729	-0.632937	0.290078	0.0538703	-0.686807	0.994491	0.248012	0.994712	0.999972	0.701713	0.158422	0.0457537	0.36054	0.848373	0.107031	ENSG00000213062	NA	278.587	425.262	243.357	250.072	157.032	282.424	199.758	237.952	265.19	237.75	244.112
46100	ENSG00000259594	NA	5.85547	0.759977	1.94279	-2.01667	-0.833851	2.77664	0.994491	NA	0.994712	0.999972	0.701713	0.407831	0.0457702	0.0365628	0.359343	0.0354811	ENSG00000259594	NA	3.89632	1.00773	5.58159	15.5646	11.0586	2.06149	4.53994	10.8571	2.64309	3.04808	4.15156
22694	ENSG00000128581	IFT22	2831.95	0.25122	0.397889	-0.231731	-0.0850624	0.482951	0.994491	0.248079	0.994712	0.999972	0.701713	0.158591	0.0457796	0.244337	0.63277	0.0698744	ENSG00000128581	IFT22	2567.68	2206.93	2659.07	2933.41	3596.26	2779.92	2982.74	3084.33	2497.72	2977.97	2865.4
1576	ENSG00000116521	SCAMP3	6444.82	0.40842	0.658097	-0.363469	-0.113792	0.771889	0.994491	0.248079	0.994712	0.999972	0.701713	0.165858	0.0458075	0.269923	0.699387	0.0796101	ENSG00000116521	SCAMP3	5887.34	2976.83	6528.22	6652.32	9540.27	6007.17	6717.3	7704.04	5028.03	6983.14	6868.33
26322	ENSG00000102265	TIMP1	6800.36	0.421156	0.699653	-0.468511	-0.190014	0.889667	0.994491	0.248079	0.994712	0.999972	0.701713	0.178956	0.0458087	0.181047	0.544204	0.0573044	ENSG00000102265	TIMP1	5929.23	3217.68	7131.04	6350.37	11274.3	6055.62	6740.91	8998.75	5526.69	7093.89	6485.56
6189	ENSG00000225933	RPS14P5	1.92204	1.81823	3.71916	-1.19181	0.709127	3.01003	0.994491	NA	0.994712	0.999972	0.709353	0.322146	0.0458145	0.439426	0.638671	0.204368	ENSG00000225933	RPS14P5	0.974081	0	0	3.11292	6.63517	3.09223	0.907989	0	0.881029	3.04808	2.49093
31126	ENSG00000167113	COQ4	3154.24	0.154959	0.534339	-0.24163	0.13775	0.396589	0.994491	0.248079	0.994712	0.999972	0.732102	0.517463	0.0458185	0.366233	0.564779	0.268057	ENSG00000167113	COQ4	3074.2	1843.14	3144.67	3232.25	4551.73	2835.58	3150.72	2989.33	3171.7	3299.04	3404.28
13244	ENSG00000163785	RYK	4394.88	-0.284598	-0.58231	0.285379	-0.0123323	-0.569977	0.994491	0.248079	0.994712	0.999972	0.701713	0.274914	0.0458252	0.327763	0.962269	0.147001	ENSG00000163785	RYK	4547.98	6969.45	4177.26	4439.03	2549.01	4623.92	4349.27	3912.19	4112.64	4394.31	4268.63
45668	ENSG00000139915	MDGA2	51.8888	-0.462077	-0.919392	0.676505	0.219191	-1.13858	0.994491	0.248125	0.994712	0.999972	0.701713	0.247684	0.0458455	0.142179	0.58398	0.0636479	ENSG00000139915	MDGA2	58.4448	78.6028	58.0485	50.8444	17.6938	65.9676	35.4116	40.7142	48.4566	60.9615	55.6309
45582	ENSG00000139946	PELI2	2393.01	-0.306171	-0.710643	0.394017	-0.0104554	-0.700187	0.994491	0.248166	0.994712	0.999972	0.701713	0.335757	0.0458648	0.268323	0.973781	0.144904	ENSG00000139946	PELI2	2551.12	3719.53	2448.08	2583.73	967.629	2751.05	2214.59	2086.38	2297.72	2509.58	2193.68
47829	ENSG00000291210	NA	390.123	0.195361	0.668976	-0.158845	0.314771	0.354205	0.994491	0.248295	0.994712	0.999972	0.812538	0.515718	0.0459018	0.634153	0.292614	0.429423	ENSG00000291210	NA	352.617	187.438	387.362	407.793	575.048	275.209	406.779	379.095	508.354	374.913	436.744
43459	ENSG00000100519	PSMC6	4512.72	-0.294532	-0.565696	0.415306	0.144142	-0.709838	0.994491	0.248295	0.994712	0.999972	0.701713	0.245011	0.04593	0.142807	0.569384	0.0635088	ENSG00000100519	PSMC6	4635.65	6731.63	4307.87	4249.14	2811.1	4490.95	4232.14	4057.85	5853.56	4248	4022.03
57470	ENSG00000179922	ZNF784	715.346	0.27322	0.725076	-0.332503	0.119353	0.605723	0.994491	0.248295	0.994712	0.999972	0.711626	0.401004	0.0459433	0.359287	0.713176	0.212325	ENSG00000179922	ZNF784	650.686	289.218	762.445	703.521	1172.21	602.985	663.74	789.856	747.112	735.603	751.432
50251	ENSG00000261008	LINC01572	253.653	-0.491587	-0.630318	0.346496	0.207764	-0.838082	0.994491	0.248295	0.994712	0.999972	0.701713	0.0798865	0.0459436	0.272953	0.45965	0.0488495	ENSG00000261008	LINC01572	300.017	312.396	329.314	243.846	161.456	274.178	179.782	216.238	342.72	196.093	234.148
42327	ENSG00000269189	NA	3.17327	-0.523933	-4.44186	4.47775	0.55983	-5.00168	0.995133	NA	0.994712	0.999972	0.701713	0.742903	0.0459455	0.0437109	0.724746	0.0624119	ENSG00000269189	NA	9.74081	3.02319	0	0	0	7.21521	0.907989	0.904761	11.4534	0	1.66062
57141	ENSG00000125503	PPP1R12C	3679.27	0.545922	0.830628	-0.304696	-0.0199907	0.850619	0.994491	0.248295	0.994712	0.999972	0.701713	0.142535	0.0459478	0.463949	0.95716	0.126035	ENSG00000125503	PPP1R12C	3440.45	980.52	3537.61	3842.39	5593.45	3381.87	4017.85	4218.9	3301.21	4074.26	4083.47
24507	ENSG00000196683	TOMM7	8807.87	0.159477	0.653225	-0.20856	0.285188	0.368037	0.994491	0.248333	0.994712	0.999972	0.799198	0.585986	0.0459666	0.523938	0.329955	0.400904	ENSG00000196683	TOMM7	8526.13	4494.47	8384.66	7970.13	14472.4	7124.5	8343.51	8438.7	11438.4	8788.62	8905.09
16992	ENSG00000250329	POGLUT2P1	2.82329	0.229895	-3.61908	4.68909	0.840119	-4.4592	0.995133	NA	0.994712	0.999972	0.701713	0.837487	0.0459724	0.00790957	0.419862	0.0287303	ENSG00000250329	POGLUT2P1	1.94816	2.01546	3.34895	0	0	3.09223	2.72397	2.71428	6.1672	4.0641	4.98187
58443	ENSG00000180257	ZNF816	262.71	-0.253522	-0.674534	0.466368	0.045355	-0.719889	0.994491	0.248368	0.994712	0.999972	0.701713	0.397563	0.0459967	0.167776	0.879729	0.113004	ENSG00000180257	ZNF816	271.769	408.13	245.59	263.561	122.751	269.024	271.489	236.143	289.858	259.087	252.415
1736	ENSG00000158710	TAGLN2	33314.1	0.634003	0.688731	-0.33734	-0.282612	0.971343	0.994491	0.248368	0.994712	0.999972	0.701713	0.0400593	0.046053	0.328499	0.360062	0.0351682	ENSG00000158710	TAGLN2	29572.1	13177.1	32003.7	33876.9	46450.6	34891.7	37243	43870.9	25460.9	36316.8	33591.1
37519	ENSG00000205740	NA	122.118	-0.704039	-0.612826	0.544597	0.63581	-1.24864	0.994491	0.248368	0.994712	0.999972	0.583816	0.00990171	0.0460853	0.0757261	0.0195372	0.00253907	ENSG00000205740	NA	182.153	140.074	125.028	112.065	82.9397	82.4595	99.8788	92.2856	141.846	116.843	167.723
55157	ENSG00000149346	SLX4IP	1276.67	-0.247119	-0.636251	0.318312	-0.0708206	-0.56543	0.994491	0.248368	0.994712	0.999972	0.705937	0.385543	0.046095	0.318463	0.803664	0.1882	ENSG00000149346	SLX4IP	1414.37	1950.96	1203.39	1332.33	627.024	1423.46	1273	1153.57	1186.75	1176.56	1301.93
54777	ENSG00000134775	FHOD3	2857.6	-0.160215	-0.383014	0.349514	0.126715	-0.509729	0.994491	0.248368	0.994712	0.999972	0.701713	0.350198	0.0461058	0.0686756	0.459812	0.0486198	ENSG00000134775	FHOD3	2973.87	3092.72	3225.04	2727.96	2021.52	2692.3	2827.48	2794.81	3034.26	2960.7	3082.95
11597	ENSG00000121577	POPDC2	40.3642	0.770199	1.17286	-0.880606	-0.477945	1.65081	0.994491	0.248368	0.994712	0.999972	0.701713	0.146643	0.0461129	0.130103	0.361346	0.035325	ENSG00000121577	POPDC2	37.0151	10.0773	34.6058	32.1669	90.6807	49.4757	56.2953	33.4762	20.2637	46.7372	33.2125
33923	ENSG00000133789	SWAP70	3923.58	-0.112254	-0.661222	0.373188	-0.175781	-0.485441	0.995133	0.248368	0.994712	0.999972	0.73624	0.704835	0.0461145	0.260365	0.553092	0.27693	ENSG00000133789	SWAP70	4206.08	5543.52	3883.67	4091.42	1655.48	4713.59	4093.21	3806.33	3413.99	3862.93	3889.18
21522	ENSG00000169976	SF3B5	5898.37	0.419278	0.636148	-0.292889	-0.0760188	0.712167	0.994491	0.248368	0.994712	0.999972	0.701713	0.141714	0.0461205	0.358408	0.789854	0.0948322	ENSG00000169976	SF3B5	5282.44	2765.21	5929.88	5739.2	8742.95	5523.76	6362.28	6804.71	5195.43	6297.33	6238.96
57519	ENSG00000267145	NA	2.16279	-2.23632	-4.57909	3.44546	1.10269	-5.68178	0.994491	NA	0.994712	0.999972	0.701713	0.214101	0.0461223	0.13865	0.54874	0.0512238	ENSG00000267145	NA	1.94816	0	12.2795	0	0	3.09223	0	0	1.76206	3.04808	1.66062
32945	ENSG00000121691	CAT	1774.67	-0.162237	-0.377716	0.310564	0.0950845	-0.472801	0.994491	0.248368	0.994712	0.999972	0.701713	0.337022	0.0461322	0.100942	0.573459	0.063425	ENSG00000121691	CAT	1884.85	1985.23	1937.93	1674.75	1304.92	1674.96	1799.63	1715.43	1977.03	1783.12	1783.51
20408	ENSG00000123505	AMD1	11837	-0.122194	-0.683868	0.424882	-0.136792	-0.547076	0.995133	0.248368	0.994712	0.999972	0.720717	0.69031	0.0461512	0.215402	0.655579	0.236598	ENSG00000123505	AMD1	12356.2	17732	10993.5	12221.3	4827.09	13938.7	12003.6	11803.5	11093	11603	11635.2
30164	ENSG00000272172	NA	28.491	-0.176279	0.950252	-0.971424	0.155107	0.795145	0.995133	0.248368	0.994712	0.999972	0.713947	0.69237	0.0461513	0.0401408	0.725712	0.219801	ENSG00000272172	NA	28.2483	30.2319	16.7448	51.8821	45.3403	19.5841	24.5157	22.619	14.9775	24.3846	34.8731
26050	ENSG00000214827	MTCP1	109.664	-0.32051	-0.788521	1.11289	0.644881	-1.4334	0.994491	0.248368	0.994712	0.999972	0.701713	0.355212	0.0461626	0.00464555	0.0608709	0.00682514	ENSG00000214827	MTCP1	102.278	149.144	99.3522	77.8231	57.5048	89.6747	104.419	86.857	223.781	115.827	99.6374
15681	ENSG00000109738	GLRB	713.31	-0.244203	-0.616308	0.45785	0.0857455	-0.702053	0.994491	0.248368	0.994712	0.999972	0.701713	0.375405	0.0461769	0.138533	0.755599	0.091858	ENSG00000109738	GLRB	740.301	1063.15	667.558	697.295	377.099	775.119	689.164	622.475	857.241	701.058	655.946
7382	ENSG00000163501	IHH	5.4783	3.41058	2.51047	-0.583023	-1.48314	3.99361	0.521378	NA	0.994712	0.999972	0.701713	0.0029379	0.0462019	0.5708	0.0945478	0.00767409	ENSG00000163501	IHH	0.974081	0	2.23263	4.15057	7.74103	12.3689	11.8039	9.04761	7.04823	4.0641	0.830311
35447	ENSG00000183734	ASCL2	1.88119	1.32109	4.11473	-2.16074	0.632904	3.48183	0.994491	NA	0.994712	0.999972	0.707717	0.522025	0.0462064	0.235159	0.72794	0.198988	ENSG00000183734	ASCL2	0.974081	0	0	7.26349	5.52931	0	2.72397	0	0.881029	0	3.32125
60859	ENSG00000188130	MAPK12	3558.4	0.2508	0.711223	-0.272846	0.187577	0.523646	0.994491	0.248368	0.994712	0.999972	0.733937	0.432023	0.0462081	0.444255	0.556587	0.272493	ENSG00000188130	MAPK12	3336.23	1467.25	3639.19	3353.66	5861.07	3016.99	3281.47	3746.61	4080.04	3579.46	3780.41
33287	ENSG00000149289	ZC3H12C	1382.97	-0.119582	-0.787374	0.472754	-0.195037	-0.592336	0.995133	0.248368	0.994712	0.999972	0.731821	0.734563	0.0462109	0.231403	0.580323	0.26573	ENSG00000149289	ZC3H12C	1572.17	1923.75	1394.28	1467.23	421.333	1813.08	1419.19	1269.38	1222.87	1395	1314.38
45917	ENSG00000188779	SKOR1	208.708	0.18495	0.635249	-0.169204	0.281095	0.354154	0.994491	0.248368	0.994712	0.999972	0.800963	0.518671	0.0462209	0.592622	0.322043	0.405793	ENSG00000188779	SKOR1	185.075	112.866	206.519	197.152	325.123	164.919	197.942	209.905	228.186	230.638	237.469
57991	ENSG00000104889	RNASEH2A	76.8378	0.182201	0.732744	-0.422271	0.128272	0.604472	0.994491	0.248368	0.994712	0.999972	0.713548	0.584565	0.0462294	0.244813	0.695966	0.21899	ENSG00000104889	RNASEH2A	67.2116	55.4251	65.8627	65.3714	143.762	65.9676	78.0871	69.6666	86.3408	80.266	67.2552
51267	ENSG00000004142	POLDIP2	14610.4	0.477907	0.602264	-0.339466	-0.21511	0.817374	0.994491	0.248368	0.994712	0.999972	0.701713	0.0770125	0.0462406	0.261198	0.426027	0.0429142	ENSG00000004142	POLDIP2	13426.7	7512.62	13964	15730.6	19593.7	14438.7	16122.3	18049.1	10555.6	15705.7	15615.7
29021	ENSG00000185122	HSF1	9170.35	0.47499	0.725376	-0.447391	-0.197005	0.922381	0.994491	0.248368	0.994712	0.999972	0.701713	0.144577	0.046271	0.21896	0.545054	0.057814	ENSG00000185122	HSF1	8423.85	3756.81	9260.97	9084.55	14548.7	8391.28	9820.81	11589.1	6785.68	9795.5	9416.56
40036	ENSG00000170855	TRIAP1	4473.34	0.31009	0.375498	-0.128136	-0.0627279	0.438226	0.994491	0.248368	0.994712	0.999972	0.701713	0.0657599	0.0462813	0.496189	0.70949	0.0820955	ENSG00000170855	TRIAP1	4362.91	3479.69	3622.45	4659.01	5257.27	5017.66	4757.86	4439.66	4527.61	4673.72	4408.95
11182	ENSG00000175193	PARL	407.276	0.400954	0.729451	-0.374077	-0.0455808	0.775031	0.994491	0.248368	0.994712	0.999972	0.701713	0.221428	0.0462967	0.305561	0.889087	0.112939	ENSG00000175193	PARL	369.177	171.314	411.921	372.513	680.105	381.375	443.099	432.476	341.839	432.827	443.386
57023	ENSG00000131116	ZNF428	2860.67	0.575567	0.816217	-0.392157	-0.151506	0.967724	0.994491	0.248368	0.994712	0.999972	0.701713	0.116239	0.0463029	0.338212	0.67913	0.0769105	ENSG00000131116	ZNF428	2685.54	822.307	2778.51	3066.23	4312.86	2755.18	3225.18	3387.42	2193.76	3192.35	3048.07
31600	ENSG00000119446	RBM18	4285.16	-0.326991	-0.637997	0.235089	-0.0759167	-0.562081	0.994491	0.248368	0.994712	0.999972	0.707648	0.253305	0.0463061	0.462857	0.790869	0.19277	ENSG00000119446	RBM18	4193.42	7721.22	3892.6	4230.47	2541.27	4588.87	4223.06	3790.04	4105.59	3981.8	3868.42
14542	ENSG00000239005	NA	12.6513	-0.0363739	1.54844	-1.79968	-0.214864	1.76331	0.995133	0.248368	0.994712	0.999972	0.701713	0.960369	0.046309	0.0209266	0.769834	0.0979332	ENSG00000239005	NA	10.7149	4.03092	14.5121	8.30113	48.6579	10.3074	9.07989	9.04761	10.5723	8.1282	5.81218
17911	ENSG00000133835	HSD17B4	11519.4	-0.193564	-0.439964	0.228131	-0.0182682	-0.421696	0.994491	0.248368	0.994712	0.999972	0.701713	0.326916	0.0463247	0.301555	0.926284	0.155989	ENSG00000133835	HSD17B4	11596.4	15935.2	11706.8	11016.6	8266.32	11255.7	11511.5	11544.7	11654.2	11112.3	11113.7
39984	ENSG00000174099	MSRB3	1482.73	-0.115347	-0.482558	0.295547	-0.0716644	-0.410894	0.995133	0.248368	0.994712	0.999972	0.709397	0.593518	0.0463509	0.222419	0.740184	0.207041	ENSG00000174099	MSRB3	1617.95	1773.6	1582.94	1481.75	891.325	1673.93	1534.5	1384.28	1413.17	1462.06	1494.56
15824	ENSG00000078140	UBE2K	9751.15	-0.117264	-0.646831	0.224558	-0.305009	-0.341822	0.995133	0.248368	0.994712	0.999972	0.813954	0.686301	0.0463641	0.489225	0.293516	0.433871	ENSG00000078140	UBE2K	10102.2	15091.7	9474.19	10076.5	4684.43	12165.9	10242.1	9554.27	7624.42	9184.87	9062.02
7225	ENSG00000178752	ERFE	2799.43	0.291924	0.609384	-0.336191	-0.0187312	0.628115	0.994491	0.248368	0.994712	0.999972	0.701713	0.286161	0.0463759	0.271577	0.945407	0.1246	ENSG00000178752	ERFE	2600.8	1444.08	2875.63	2763.24	4275.26	2522.23	2766.64	3182.95	2688.9	2919.04	2754.97
36462	ENSG00000077943	ITGA8	1595.27	-0.326123	-0.488952	0.288469	0.125639	-0.614591	0.994491	0.248368	0.994712	0.999972	0.701713	0.136862	0.0464056	0.239996	0.566599	0.0632124	ENSG00000077943	ITGA8	1734.84	2089.02	1759.32	1581.37	1070.47	1637.85	1430.08	1386.09	1906.55	1552.49	1399.9
26612	ENSG00000231154	MORF4L2-AS1	182.727	-0.48295	-0.659837	0.761307	0.58442	-1.24426	0.994491	0.248368	0.994712	0.999972	0.701713	0.0998777	0.0464135	0.0212021	0.0456812	0.00530987	ENSG00000231154	MORF4L2-AS1	202.609	202.553	221.031	136.969	127.174	169.042	145.278	133.905	331.267	175.772	164.402
7739	ENSG00000138399	FASTKD1	2017.96	-0.321337	-0.555204	0.407422	0.173555	-0.728759	0.994491	0.248368	0.994712	0.999972	0.701713	0.196959	0.0464165	0.143866	0.485855	0.0527304	ENSG00000138399	FASTKD1	2149.8	2752.11	2129.93	1818.99	1371.27	2143.95	1815.07	1669.28	2819.29	1811.57	1716.25
57535	ENSG00000130810	PPAN	844.214	0.625711	0.869839	-0.396419	-0.152291	1.02213	0.994491	0.248368	0.994712	0.999972	0.701713	0.109381	0.0464218	0.363529	0.696375	0.07963	ENSG00000130810	PPAN	823.098	205.577	774.724	981.609	1215.34	877.163	927.057	978.046	609.672	968.272	925.797
48312	ENSG00000243609	RPS2P44	6.31416	0.00584301	2.10474	-2.00608	0.0928214	2.01192	0.999643	NA	0.994712	0.999972	0.701713	0.995441	0.0464224	0.0540012	0.926506	0.166972	ENSG00000243609	RPS2P44	0.974081	3.02319	7.81422	13.4893	19.9055	8.24595	0	3.61904	3.52412	3.04808	5.81218
21402	ENSG00000203799	CCDC162P	1162.84	-0.237209	-0.478194	0.375761	0.134777	-0.612971	0.994491	0.248368	0.994712	0.999972	0.701713	0.268082	0.0464232	0.117505	0.529051	0.0579877	ENSG00000203799	CCDC162P	1287.73	1399.74	1238	1065.66	812.809	1279.15	977.904	1073.95	1473.08	1101.37	1081.9
35589	ENSG00000149218	ENDOD1	2406.64	-0.105708	-0.515314	0.348654	-0.0609522	-0.454362	0.995133	0.248368	0.994712	0.999972	0.707648	0.647383	0.0464343	0.177852	0.791973	0.19195	ENSG00000149218	ENDOD1	2471.24	3070.55	2512.83	2390.73	1365.74	2727.35	2423.42	2335.19	2207.86	2468.94	2499.24
57634	ENSG00000254858	MPV17L2	1373.49	0.356391	0.689682	-0.520293	-0.187002	0.876684	0.994491	0.248368	0.994712	0.999972	0.701713	0.250155	0.0464347	0.132791	0.545951	0.0581182	ENSG00000254858	MPV17L2	1311.11	719.518	1341.81	1375.91	2250.43	1293.58	1444.61	1578.81	841.382	1509.81	1441.42
27586	ENSG00000003096	KLHL13	1620.27	-0.125139	-0.600738	0.371535	-0.104064	-0.496674	0.995133	0.248368	0.994712	0.999972	0.714463	0.642201	0.0464438	0.21814	0.699242	0.221277	ENSG00000003096	KLHL13	1773.8	2089.02	1690.1	1680.98	759.727	1846.06	1661.62	1584.24	1423.74	1653.07	1660.62
37706	ENSG00000272508	NA	8.64742	-0.27811	-1.84286	2.21537	0.650627	-2.49348	0.995133	0.248368	0.994712	0.999972	0.701713	0.678283	0.0464577	0.0151876	0.3186	0.0250887	ENSG00000272508	NA	13.6371	5.03864	10.0469	3.11292	2.21172	9.27669	5.44793	9.04761	11.4534	14.2244	11.6244
48683	ENSG00000103507	BCKDK	5146.77	0.339213	0.72271	-0.425378	-0.04188	0.76459	0.994491	0.248368	0.994712	0.999972	0.701713	0.296147	0.0464646	0.241123	0.897345	0.114956	ENSG00000103507	BCKDK	4796.37	2115.22	5411.91	5145.66	8412.29	4424.98	4973.06	6191.28	4410.43	5536.32	5196.92
58013	ENSG00000104964	TLE5	9726.65	0.424606	0.650419	-0.380233	-0.154419	0.804838	0.994491	0.248368	0.994712	0.999972	0.701713	0.14617	0.0464676	0.244368	0.597105	0.0651958	ENSG00000104964	TLE5	8878.75	4340.29	10068.1	9653.18	14714.6	9518.92	10293.9	11442.5	9128.34	9663.42	9291.18
36059	ENSG00000178202	POGLUT3	10973.2	-0.112946	-0.584686	0.322041	-0.149699	-0.434987	0.995133	0.248368	0.994712	0.999972	0.732825	0.66709	0.0464701	0.272789	0.568605	0.271208	ENSG00000178202	POGLUT3	11861.4	15653.1	10173	11047.8	5705.14	12716.3	11885.6	10248.2	10329.2	10607.3	10478.5
20820	ENSG00000066379	POLR1H	2666.5	0.254635	0.645386	-0.353729	0.0370223	0.608364	0.994491	0.248368	0.994712	0.999972	0.701713	0.379957	0.0464788	0.274951	0.898369	0.160417	ENSG00000066379	POLR1H	2643.66	1300.98	2632.28	2595.14	4263.1	2491.31	2658.59	2696.19	2287.15	2861.13	2901.94
59682	ENSG00000161243	FBXO27	1049.32	0.481591	0.495293	-0.23138	-0.217678	0.712971	0.994491	0.248368	0.994712	0.999972	0.701713	0.0303956	0.0464823	0.351438	0.326708	0.0318605	ENSG00000161243	FBXO27	958.495	658.047	927.66	972.27	1418.82	1164.74	1199.45	1187.95	956.797	1113.56	984.749
54425	ENSG00000267587	NA	3.09421	-0.148915	3.01287	-1.29867	1.86312	1.14976	0.995133	NA	0.994712	0.999972	0.871903	0.925599	0.0464955	0.333182	0.193568	0.582044	ENSG00000267587	NA	0	0	3.34895	6.22585	11.0586	2.06149	0	0.904761	1.76206	2.03205	6.64249
356	ENSG00000122420	PTGFR	25.0832	0.18437	-1.61851	1.31043	-0.492449	-1.12606	0.995133	0.248368	0.994712	0.999972	0.743111	0.785647	0.0465003	0.107571	0.46864	0.290332	ENSG00000122420	PTGFR	26.3002	56.4328	4.46527	15.5646	3.31759	35.0453	34.5036	29.8571	30.836	12.1923	27.4003
22272	ENSG00000137269	LRRC1	1743.11	-0.173735	-0.48229	0.359508	0.0509528	-0.533243	0.994491	0.248368	0.994712	0.999972	0.701713	0.42177	0.0465104	0.137777	0.813708	0.102048	ENSG00000137269	LRRC1	1814.71	2316.77	1710.2	1687.21	1100.33	1826.48	1750.6	1602.33	1799.06	1855.26	1711.27
55702	ENSG00000101199	ARFGAP1	6856.84	0.556846	0.736616	-0.220198	-0.0404279	0.777044	0.994491	0.248368	0.994712	0.999972	0.701713	0.092513	0.0465302	0.551737	0.902766	0.116087	ENSG00000101199	ARFGAP1	6197.1	2238.17	6613.06	7133.79	9582.29	6595.73	7456.41	8084.04	6524.9	7523.67	7476.12
17677	ENSG00000151304	SRFBP1	925.22	-0.242013	-0.686829	0.222974	-0.221842	-0.464987	0.994491	0.248368	0.994712	0.999972	0.756684	0.431907	0.0465649	0.518441	0.471577	0.316673	ENSG00000151304	SRFBP1	947.781	1665.78	795.934	895.485	516.438	1166.8	914.345	802.523	744.469	849.397	878.469
22884	ENSG00000196937	FAM3C	2056.35	-0.268441	-0.737266	0.347559	-0.121266	-0.616	0.994491	0.248368	0.994712	0.999972	0.712903	0.417423	0.0465906	0.34826	0.714182	0.217501	ENSG00000196937	FAM3C	1993.94	3783.01	1779.41	2095	926.712	2387.2	1993.04	1893.66	1815.8	1956.87	1995.24
3952	ENSG00000072694	FCGR2B	2.92005	1.8315	3.06232	-0.721705	0.50911	2.55321	0.994491	NA	0.994712	0.999972	0.704212	0.217744	0.0465951	0.559482	0.663487	0.179015	ENSG00000072694	FCGR2B	0	0	2.23263	6.22585	5.52931	2.06149	0.907989	4.5238	5.28617	2.03205	3.32125
21918	ENSG00000291112	NA	576.514	-0.462109	-0.735648	0.76666	0.49312	-1.22877	0.994491	0.248368	0.994712	0.999972	0.701713	0.160993	0.0465958	0.0379898	0.134438	0.014199	ENSG00000291112	NA	609.775	814.245	590.532	501.181	305.218	524.649	434.927	503.047	1083.67	470.42	503.999
42552	ENSG00000136146	MED4	3972.5	-0.254887	-0.556734	0.260888	-0.0409592	-0.515775	0.994491	0.248368	0.994712	0.999972	0.702465	0.308145	0.0466244	0.351178	0.869926	0.171201	ENSG00000136146	MED4	4001.52	6438.38	3629.15	3598.54	2777.93	4169.36	3838.07	3783.71	4479.15	3595.71	3386.01
37153	ENSG00000099290	WASHC2A	2793.7	-0.155172	-0.456749	0.256264	-0.0453131	-0.411436	0.994491	0.248368	0.994712	0.999972	0.704212	0.449212	0.0466291	0.264299	0.825114	0.182769	ENSG00000099290	WASHC2A	2893.99	3548.21	3001.78	2794.37	1792.6	2875.77	2886.5	2718.81	2667.76	2690.44	2860.42
31672	ENSG00000148334	PTGES2	4321.26	0.498819	0.705392	-0.399533	-0.19296	0.898352	0.994491	0.248368	0.994712	0.999972	0.701713	0.115749	0.0466355	0.259666	0.542772	0.0578478	ENSG00000148334	PTGES2	3928.47	1870.34	4237.54	4397.53	6512.42	4036.39	4766.03	5378.8	2968.19	4824.09	4614.04
27293	ENSG00000198088	NUP62CL	1697.46	-0.195004	-0.591207	0.408583	0.0123797	-0.603586	0.994491	0.248368	0.994712	0.999972	0.701713	0.462422	0.0466482	0.169153	0.96279	0.131722	ENSG00000198088	NUP62CL	1834.19	2461.88	1543.87	1703.81	880.266	1856.37	1648.91	1596.9	1747.08	1682.54	1716.25
2529	ENSG00000117448	AKR1A1	6397.72	0.456993	0.711384	-0.3564	-0.102009	0.813393	0.994491	0.248368	0.994712	0.999972	0.701713	0.153094	0.0466631	0.318848	0.749743	0.0886871	ENSG00000117448	AKR1A1	6003.26	2482.04	6351.85	6468.66	9727.16	5916.47	6744.54	7704.94	5404.23	6806.36	6765.38
29035	ENSG00000160948	VPS28	4900.48	0.330043	0.719013	-0.390465	-0.00149554	0.720508	0.994491	0.248368	0.994712	0.999972	0.701713	0.307368	0.0466675	0.279904	0.996308	0.135836	ENSG00000160948	VPS28	4446.68	2058.79	5187.53	4743.06	8088.27	4059.07	4758.77	5880.04	4509.99	5233.55	4939.52
60512	ENSG00000100360	IFT27	4673.69	0.339845	0.585102	-0.226055	0.0192015	0.5659	0.994491	0.248368	0.994712	0.999972	0.701713	0.19648	0.0466705	0.441996	0.941798	0.150208	ENSG00000100360	IFT27	4396.03	2271.42	4636.07	4890.41	6414	4696.07	4550.84	5058.52	4589.28	5032.37	4875.59
22942	ENSG00000127928	GNGT1	392.915	0.0963458	0.496918	-0.219829	0.180743	0.316175	0.995133	0.248368	0.994712	0.999972	0.769543	0.667486	0.0466874	0.376676	0.417615	0.344261	ENSG00000127928	GNGT1	354.565	372.86	295.824	382.89	580.578	412.297	349.576	332.952	407.035	421.651	411.834
32321	ENSG00000120162	MOB3B	1461.74	-0.261326	-0.625245	0.249468	-0.114451	-0.510794	0.994491	0.248368	0.994712	0.999972	0.717202	0.35189	0.0467003	0.427564	0.683593	0.227526	ENSG00000120162	MOB3B	1663.73	2009.41	1620.89	1568.91	718.81	1548.18	1517.25	1351.71	1066.04	1486.45	1527.77
37211	ENSG00000173848	NET1	7413.84	-0.280786	-0.589301	0.256273	-0.0522413	-0.537059	0.994491	0.248368	0.994712	0.999972	0.704079	0.289187	0.0467011	0.387078	0.843681	0.178589	ENSG00000173848	NET1	7460.48	12215.7	6973.63	7448.19	4360.41	7772.84	7172.21	6991.99	6931.05	7195.49	7030.25
20293	ENSG00000137198	GMPR	376.263	0.62543	0.474211	-0.413221	-0.56444	1.03865	0.575681	0.248368	0.994712	0.999972	0.340278	0.0032775	0.046714	0.0820879	0.00771022	0.00107612	ENSG00000137198	GMPR	296.121	303.326	318.15	396.379	453.403	404.052	531.174	479.523	266.952	317	372.81
7271	ENSG00000197329	PELI1	1757.69	-0.162263	-0.768255	0.406282	-0.199709	-0.568545	0.995133	0.248368	0.994712	0.999972	0.735003	0.638219	0.0467447	0.293033	0.562867	0.274745	ENSG00000197329	PELI1	1882.9	2666.45	1762.67	1904.07	566.201	1979.03	1832.32	1829.43	1522.42	1679.49	1709.61
21634	ENSG00000146243	IRAK1BP1	1216.83	-0.4447	-0.569449	0.107435	-0.0173145	-0.552135	0.994491	0.248368	0.994712	0.999972	0.701713	0.0820925	0.0467529	0.707707	0.946069	0.152428	ENSG00000146243	IRAK1BP1	1324.75	2130.34	1144.23	1135.18	931.136	1314.2	1107.75	958.142	1092.48	1159.29	1087.71
43665	ENSG00000070778	PTPN21	1307.55	-0.255268	-0.652929	0.269755	-0.127906	-0.525023	0.994491	0.248368	0.994712	0.999972	0.720013	0.383925	0.046759	0.411488	0.662763	0.235078	ENSG00000070778	PTPN21	1428	2051.74	1269.25	1387.33	625.918	1471.9	1365.62	1141.81	1153.27	1225.33	1262.9
58757	ENSG00000077348	EXOSC5	2823.33	0.678965	0.95932	-0.469288	-0.188933	1.14825	0.994491	0.248368	0.994712	0.999972	0.701713	0.115668	0.0467653	0.330555	0.661434	0.0746687	ENSG00000077348	EXOSC5	2714.76	573.398	2569.76	2953.13	4640.2	2806.71	3093.52	3477.9	1811.4	3316.31	3099.55
59213	ENSG00000196214	ZNF766	1191.78	-0.15356	-0.491934	0.253185	-0.0851891	-0.406745	0.994491	0.248368	0.994712	0.999972	0.714463	0.486458	0.0467658	0.306208	0.699492	0.221312	ENSG00000196214	ZNF766	1266.3	1701.05	1102.92	1114.43	815.02	1298.74	1223.06	1138.19	1229.04	1120.68	1100.16
51274	ENSG00000277450	NA	37.0252	0.12023	0.852993	-0.608663	0.1241	0.728893	0.995133	0.248368	0.994712	0.999972	0.709353	0.760532	0.0467855	0.149093	0.748271	0.205973	ENSG00000277450	NA	33.1187	21.1623	36.8385	48.7692	60.8224	29.8916	24.5157	44.3333	40.5273	36.5769	30.7215
12110	ENSG00000010318	PHF7	833.672	-0.350108	-0.484016	0.469277	0.335369	-0.819385	0.994491	0.248368	0.994712	0.999972	0.701713	0.106811	0.0467933	0.0537313	0.122059	0.012571	ENSG00000010318	PHF7	964.34	888.817	967.847	762.667	581.683	766.873	663.74	782.618	1162.08	789.452	840.275
5443	ENSG00000197982	C1orf122	1356.16	0.605692	0.929546	-0.42099	-0.0971363	1.02668	0.994491	0.248368	0.994712	0.999972	0.701713	0.147636	0.0467941	0.367575	0.816229	0.100079	ENSG00000197982	C1orf122	1267.28	302.319	1291.58	1342.71	2290.24	1270.91	1526.33	1556.19	972.656	1606.34	1491.24
38912	ENSG00000256538	NA	31.296	0.0557837	-1.21396	1.23183	-0.0379073	-1.17605	0.995133	0.248368	0.994712	0.999972	0.701713	0.913	0.0468042	0.0428926	0.940506	0.140494	ENSG00000256538	NA	34.0928	43.3323	25.6753	21.7905	7.74103	50.5064	20.8837	36.1904	36.1222	17.2724	50.649
3124	ENSG00000227232	WASH7P	214.726	0.337217	1.00561	-0.331073	0.337323	0.66829	0.994491	0.248368	0.994712	0.999972	0.7598	0.457652	0.0468084	0.511027	0.45518	0.322787	ENSG00000227232	WASH7P	212.35	42.3246	199.821	200.265	408.063	182.442	184.322	207.19	307.479	227.59	190.141
59506	ENSG00000104823	ECH1	3255.34	0.306986	0.650985	-0.390381	-0.0463823	0.697367	0.994491	0.248368	0.994712	0.999972	0.701713	0.294796	0.0468613	0.233149	0.874176	0.111178	ENSG00000104823	ECH1	2895.94	1655.7	3438.26	3057.93	5305.93	2865.47	3289.64	3728.52	2813.12	3485.98	3272.26
53557	ENSG00000073969	NSF	4984.96	-0.137404	-0.499612	0.244333	-0.117875	-0.381738	0.994491	0.248368	0.994712	0.999972	0.729253	0.540844	0.0468696	0.331092	0.599872	0.259011	ENSG00000073969	NSF	5112.95	6985.58	4938.59	4890.41	3142.86	5186.7	5208.22	5094.71	4286.21	5040.5	4947.82
22827	ENSG00000146802	TMEM168	1864.6	-0.391968	-0.642659	0.306244	0.0555534	-0.698212	0.994491	0.248368	0.994712	0.999972	0.701713	0.174896	0.0468699	0.343676	0.847557	0.109551	ENSG00000146802	TMEM168	2006.61	3029.23	1844.16	1977.75	959.888	2062.52	1555.39	1625.86	1931.22	1785.16	1732.86
34345	ENSG00000184545	DUSP8	2098.93	0.47566	0.586901	-0.242878	-0.131637	0.718538	0.994491	0.248368	0.994712	0.999972	0.701713	0.0717666	0.0468851	0.41048	0.617933	0.0686184	ENSG00000184545	DUSP8	2037.78	1037.96	1877.65	2318.09	2641.9	2015.1	2348.97	2523.38	1733.86	2367.34	2186.21
30442	ENSG00000173273	TNKS	7776.28	-0.0845847	-0.669003	0.377354	-0.207064	-0.461939	0.995133	0.248368	0.994712	0.999972	0.752588	0.778695	0.0468887	0.262323	0.491505	0.308192	ENSG00000173273	TNKS	8543.66	9655.05	8706.16	8280.38	3000.2	9532.32	7943.09	7897.66	7044.71	7650.67	7285.15
21165	ENSG00000001167	NFYA	4248.04	-0.186815	-0.535447	0.441744	0.0931125	-0.628559	0.994491	0.248368	0.994712	0.999972	0.701713	0.437921	0.0469052	0.101108	0.699008	0.0836457	ENSG00000001167	NFYA	4693.12	5190.81	4381.55	4338.38	2222.78	4527.03	4071.42	3934.8	4480.91	4465.43	4422.24
13656	ENSG00000174607	UGT8	1410.28	-0.154311	-0.71959	0.380472	-0.184807	-0.534783	0.995133	0.248368	0.994712	0.999972	0.734074	0.633215	0.0469198	0.293528	0.56774	0.272847	ENSG00000174607	UGT8	1428.98	2233.13	1351.86	1475.53	554.037	1705.88	1429.17	1370.71	1421.98	1254.79	1286.98
62386	ENSG00000238390	NA	13.107	-0.646692	-1.53006	1.07624	0.192875	-1.72293	0.994491	0.248368	0.994712	0.999972	0.701713	0.305632	0.0469235	0.165011	0.762236	0.0857051	ENSG00000238390	NA	12.663	27.2087	15.6284	7.26349	5.52931	17.5226	12.7118	5.42856	15.8585	6.09615	18.2668
29506	ENSG00000160973	FOXH1	12.5321	-0.0522948	1.59882	-1.16921	0.481907	1.11692	0.995133	0.248368	0.994712	0.999972	0.75191	0.945233	0.0469309	0.137148	0.516088	0.306201	ENSG00000160973	FOXH1	11.689	3.02319	11.1632	12.4517	39.811	12.3689	4.53994	8.14285	20.2637	6.09615	8.30311
18266	ENSG00000288766	NA	78.5232	0.202057	0.654718	-0.490248	-0.0375865	0.692304	0.994491	0.248368	0.994712	0.999972	0.701713	0.498425	0.0469365	0.132622	0.898469	0.116429	ENSG00000288766	NA	65.2634	66.5101	68.0954	87.1619	122.751	89.6747	81.719	58.8095	63.4341	73.1538	87.1827
8920	ENSG00000197756	RPL37A	114066	0.0863952	0.459287	-0.29824	0.074652	0.384635	0.995133	0.248368	0.994712	0.999972	0.711936	0.676057	0.0469391	0.196986	0.718055	0.21382	ENSG00000197756	RPL37A	100464	98594.2	107242	108657	172091	97080.6	107966	120156	107710	116746	118017
50060	ENSG00000077238	IL4R	1623.39	0.396699	0.520381	-0.190645	-0.0669632	0.587344	0.994491	0.248368	0.994712	0.999972	0.701713	0.090428	0.0469409	0.46615	0.774702	0.0933873	ENSG00000077238	IL4R	1552.68	891.84	1498.1	1782.67	1987.23	1677.02	1733.35	1779.66	1439.6	1724.2	1790.98
20855	ENSG00000137312	FLOT1	12529.8	0.247604	0.493013	-0.389636	-0.144227	0.63724	0.994491	0.248368	0.994712	0.999972	0.701713	0.264627	0.0469476	0.116338	0.515783	0.0547632	ENSG00000137312	FLOT1	11025.6	9575.44	12217	12209.9	18581.8	11410.3	12902.5	14649	10110.7	12905.6	12239.6
58459	ENSG00000263002	ZNF234	1029.2	-0.0323954	-0.720588	0.474073	-0.21412	-0.506468	0.995133	0.248368	0.994712	0.999972	0.748285	0.920248	0.0469615	0.191255	0.508178	0.299427	ENSG00000263002	ZNF234	1113.37	1357.41	1039.29	1063.58	356.088	1306.98	1085.95	1039.57	883.672	1037.36	1037.89
56795	ENSG00000105393	BABAM1	1782.19	0.495264	0.737387	-0.315759	-0.0736358	0.811023	0.994491	0.248368	0.994712	0.999972	0.701713	0.135882	0.0469826	0.394663	0.824383	0.101963	ENSG00000105393	BABAM1	1680.29	630.838	1722.48	1718.33	2764.66	1695.57	1911.32	2078.24	1667.79	1829.86	1904.73
26875	ENSG00000198455	ZXDB	2029.61	-0.133858	-0.759492	0.328851	-0.296784	-0.462708	0.995133	0.248368	0.994712	0.999972	0.782257	0.695174	0.0469992	0.389852	0.385079	0.368691	ENSG00000198455	ZXDB	2097.2	3370.85	1858.67	2156.22	728.763	2439.77	2093.82	2144.28	1758.53	1835.96	1841.63
56429	ENSG00000289494	NA	128.699	0.414509	0.614001	-0.56583	-0.366338	0.980339	0.994491	0.248368	0.994712	0.999972	0.701713	0.135091	0.0470066	0.0657695	0.18376	0.01753	ENSG00000289494	NA	103.253	107.827	111.632	136.969	192.42	146.366	137.106	146.571	76.6495	119.891	137.001
49883	ENSG00000169955	ZNF747	2049.51	0.236503	0.456368	-0.410781	-0.190916	0.647284	0.994491	0.248368	0.994712	0.999972	0.701713	0.249966	0.0470085	0.0736477	0.352726	0.0350933	ENSG00000169955	ZNF747	1913.09	1633.53	1918.95	2117.83	2881.88	1912.03	2039.34	2487.19	1666.91	1917.24	2056.68
38921	ENSG00000139209	SLC38A4	13.6206	-0.423698	-1.54586	1.00455	-0.117611	-1.42824	0.994491	0.248368	0.994712	0.999972	0.701713	0.503159	0.0470212	0.200751	0.854468	0.157826	ENSG00000139209	SLC38A4	15.5853	14.1082	26.7916	6.22585	6.63517	18.5534	8.1719	15.3809	6.1672	8.1282	24.079
40068	ENSG00000089692	LAG3	9.69417	-0.269593	1.65507	-0.931205	0.993454	0.661612	0.995133	0.248368	0.994712	0.999972	0.864936	0.739554	0.0470246	0.245178	0.20161	0.560492	ENSG00000089692	LAG3	12.663	4.03092	2.23263	9.33877	30.9641	3.09223	5.44793	7.23809	12.3344	10.1603	9.13342
8441	ENSG00000276517	NA	58.2715	-0.452912	-0.843581	0.527136	0.136467	-0.980048	0.994491	0.24838	0.994712	0.999972	0.701713	0.22069	0.0470434	0.215802	0.713048	0.0838723	ENSG00000276517	NA	46.7559	105.812	68.0954	50.8444	30.9641	59.7831	56.2953	45.238	70.4823	56.8974	49.8187
39204	ENSG00000111581	NUP107	9192.17	-0.0232543	-0.492819	0.358696	-0.110868	-0.38195	0.995133	0.24838	0.994712	0.999972	0.726982	0.916532	0.0470688	0.148374	0.617301	0.252709	ENSG00000111581	NUP107	9911.27	11581.8	8519.73	8857.31	5361.22	10520.8	9720.93	9291.89	9138.91	9269.2	8940.79
17728	ENSG00000113360	DROSHA	10358.1	-0.20798	-0.546384	0.246649	-0.0917552	-0.454628	0.994491	0.24838	0.994712	0.999972	0.713947	0.397967	0.0470774	0.370086	0.70923	0.219841	ENSG00000113360	DROSHA	10455.8	15440.4	10452.1	10513.4	6078.92	10819.7	10350.2	10298.9	9005	10130.8	10393.8
3790	ENSG00000117475	BLZF1	1737.9	0.0888521	-0.602987	0.418135	-0.273704	-0.329283	0.995133	0.24838	0.994712	0.999972	0.807167	0.743067	0.0470954	0.16858	0.312615	0.419753	ENSG00000117475	BLZF1	1636.46	2671.49	1344.05	1492.13	988.641	2053.24	2050.24	1908.14	1838.71	1513.88	1619.94
23895	ENSG00000172336	POP7	3411.54	0.327242	0.707533	-0.36247	0.0178209	0.689712	0.994491	0.24838	0.994712	0.999972	0.701713	0.304716	0.0471128	0.308969	0.955408	0.147662	ENSG00000172336	POP7	3115.11	1394.7	3624.68	3451.2	5404.35	3008.74	3475.78	3720.38	2912.68	3718.65	3700.7
61750	ENSG00000189269	DRICH1	21.6678	-0.497895	-1.08111	0.758306	0.175089	-1.2562	0.994491	0.24838	0.994712	0.999972	0.701713	0.275311	0.0471229	0.165586	0.70297	0.0781787	ENSG00000189269	DRICH1	21.4298	35.2705	27.9079	16.6023	9.95276	13.3997	22.6997	23.5238	27.3119	20.3205	19.9275
34868	ENSG00000166394	CYB5R2	42.4638	0.929012	0.954052	-0.361478	-0.336439	1.29049	0.994491	0.24838	0.994712	0.999972	0.701713	0.0311407	0.0471276	0.440946	0.421085	0.0420582	ENSG00000166394	CYB5R2	33.1187	12.0927	36.8385	38.3927	67.4576	43.2912	49.0314	63.3333	45.8135	43.6891	34.0428
30655	ENSG00000107372	ZFAND5	6982.69	-0.119029	-0.592795	0.355705	-0.118061	-0.474734	0.995133	0.24838	0.994712	0.999972	0.721168	0.655721	0.0471345	0.233604	0.658349	0.237812	ENSG00000107372	ZFAND5	7358.21	9720.55	6839.68	7175.29	3397.21	7949.09	7194	6881.61	6687.89	6812.45	6793.61
547	ENSG00000134198	TSPAN2	884.556	-0.460578	-0.613886	0.31322	0.159912	-0.773798	0.994491	0.24838	0.994712	0.999972	0.701713	0.095278	0.047151	0.311311	0.562601	0.0637869	ENSG00000134198	TSPAN2	883.491	1417.87	970.08	814.549	610.436	902.931	775.423	699.38	1193.79	763.035	699.122
13290	ENSG00000145012	LPP	4314.18	-0.169387	-0.56285	0.135651	-0.257813	-0.305038	0.994491	0.24838	0.994712	0.999972	0.809513	0.503959	0.0471626	0.632449	0.309187	0.423699	ENSG00000145012	LPP	4730.14	6341.64	4314.57	4321.78	2622	5629.92	4202.17	3850.66	3583.14	3857.85	4002.1
50192	ENSG00000277639	CHD9NB	73.4345	0.506067	0.783209	-0.757588	-0.480447	1.26366	0.994491	0.24838	0.994712	0.999972	0.701713	0.154088	0.0471803	0.0536014	0.173179	0.0165756	ENSG00000277639	CHD9NB	58.4448	46.3555	71.4443	70.5596	131.598	72.1521	74.4551	103.143	44.9325	78.234	56.4612
50685	ENSG00000140688	RUSF1	8785.29	0.442999	0.69709	-0.343429	-0.0893372	0.786427	0.994491	0.24838	0.994712	0.999972	0.701713	0.158528	0.0471814	0.328126	0.776102	0.0938213	ENSG00000140688	RUSF1	8075.13	3554.26	8853.51	8427.73	13710.5	8377.88	9055.37	10411.1	7953.93	9467.33	8751.48
36901	ENSG00000120008	WDR11	8190.82	-0.047817	-0.627839	0.515913	-0.0641089	-0.56373	0.995133	0.24838	0.994712	0.999972	0.705186	0.865751	0.0471854	0.10292	0.820685	0.186146	ENSG00000120008	WDR11	9109.6	9338.62	8655.92	8364.43	3328.64	9631.27	8615	7974.56	8439.37	8502.1	8139.54
36418	ENSG00000152464	RPP38	1701.58	0.105939	0.395793	-0.323417	-0.0335622	0.429355	0.994491	0.24838	0.994712	0.999972	0.701713	0.552902	0.0471993	0.104559	0.850704	0.107655	ENSG00000152464	RPP38	1570.22	1595.23	1508.14	1811.72	2288.03	1602.81	1666.16	1760.66	1429.03	1738.42	1746.97
11369	ENSG00000134072	CAMK1	3661.72	0.451506	0.621649	-0.385963	-0.215821	0.83747	0.994491	0.24838	0.994712	0.999972	0.701713	0.107154	0.0472284	0.21782	0.441051	0.0454086	ENSG00000134072	CAMK1	3353.76	1946.93	3511.93	3562.22	5477.33	3552.97	3770.88	4726.47	2712.69	3879.19	3784.56
2505	ENSG00000234329	RPL7AP16	33.9962	-0.163982	-1.3406	1.14785	-0.0287623	-1.31184	0.995133	0.24838	0.994712	0.999972	0.701713	0.775854	0.0472381	0.0893756	0.960176	0.142531	ENSG00000234329	RPL7AP16	58.4448	29.2241	35.7222	30.0916	2.21172	51.5372	28.1477	30.7619	32.5981	25.4006	49.8187
50316	ENSG00000224578	HNRNPA1L3	729.834	-0.832485	-0.796781	0.0806719	0.116375	-0.913157	0.994491	0.24838	0.994712	0.999972	0.701713	0.0203588	0.0472492	0.84094	0.746022	0.0928628	ENSG00000224578	HNRNPA1L3	592.241	1832.05	718.908	557.214	649.141	582.37	596.549	586.285	794.688	564.91	553.818
24840	ENSG00000146648	EGFR	3277.97	-0.179257	-0.641692	0.450789	-0.0116462	-0.630046	0.994491	0.24838	0.994712	0.999972	0.701713	0.535154	0.0472515	0.163384	0.967861	0.14857	ENSG00000146648	EGFR	3613.84	3932.16	3769.8	3498.93	1335.88	3588.02	3322.33	3083.42	3292.4	3375.24	3245.69
32134	ENSG00000212864	RNF208	587.873	0.487259	0.953562	-0.521199	-0.0548963	1.00846	0.994491	0.24838	0.994712	0.999972	0.701713	0.257473	0.0472545	0.27757	0.898323	0.116126	ENSG00000212864	RNF208	545.485	131.005	606.16	532.31	1123.56	506.095	587.469	703.904	540.952	635.016	554.648
8219	ENSG00000128709	HOXD9	2082.92	0.038719	0.571478	-0.166921	0.365838	0.20564	0.995133	0.24838	0.994712	0.999972	0.876098	0.880635	0.0472633	0.561943	0.155523	0.594123	ENSG00000128709	HOXD9	2087.45	1174	2016.07	2187.35	3041.12	1845.03	1863.19	1712.71	2767.31	2011.73	2206.14
35577	ENSG00000182208	MOB2	1648.64	0.421768	0.71746	-0.404326	-0.108634	0.826094	0.994491	0.248602	0.994712	0.999972	0.701713	0.192513	0.0473172	0.263368	0.736934	0.0873728	ENSG00000182208	MOB2	1589.7	613.707	1673.36	1703.81	2545.69	1678.05	1687.04	1827.62	1455.46	1632.75	1727.88
57673	ENSG00000205155	PSENEN	1198.33	0.595121	0.837463	-0.565272	-0.32293	1.16039	0.994491	0.248636	0.994712	0.999972	0.701713	0.115212	0.0473411	0.18042	0.392331	0.0395717	ENSG00000205155	PSENEN	1071.49	356.736	1256.97	1120.65	2077.91	1148.25	1352	1555.28	963.845	1150.14	1128.39
50623	ENSG00000171241	SHCBP1	3543.96	0.0154641	-0.503238	0.303135	-0.215567	-0.287671	0.995133	0.248636	0.994712	0.999972	0.797801	0.945615	0.0473491	0.232252	0.341665	0.398927	ENSG00000171241	SHCBP1	3691.77	4641.6	3297.6	3369.22	2101.14	4292.02	3769.06	3695.95	3165.54	3597.75	3361.93
30513	ENSG00000236739	CLIC4P1	2.23953	-0.240596	-4.10679	3.27019	-0.596004	-3.51078	0.995133	NA	0.994712	0.999972	0.701713	0.866124	0.0473589	0.119368	0.684879	0.139998	ENSG00000236739	CLIC4P1	0.974081	8.06183	1.11632	0	0	4.12297	2.72397	1.80952	1.76206	4.0641	0
35851	ENSG00000149564	ESAM	112.979	0.166453	0.756916	-0.42764	0.162824	0.594092	0.995133	0.248636	0.994712	0.999972	0.724078	0.629051	0.0473592	0.258702	0.63319	0.24453	ENSG00000149564	ESAM	112.993	50.3864	112.748	130.743	180.256	85.5517	114.407	109.476	106.604	93.4744	146.135
61688	ENSG00000159873	CCDC117	8739.56	-0.0701277	-0.724899	0.437925	-0.216846	-0.508052	0.995133	0.248643	0.994712	0.999972	0.749442	0.830149	0.0474027	0.231013	0.507147	0.302334	ENSG00000159873	CCDC117	9439.82	11850.9	8983.01	9286.89	2923.9	10409.5	9399.5	9028.61	8207.66	8335.47	8269.9
45301	ENSG00000078304	PPP2R5C	12526.6	-0.198459	-0.46528	0.309889	0.0430683	-0.508349	0.994491	0.248643	0.994712	0.999972	0.701713	0.344272	0.0474034	0.186658	0.837381	0.107855	ENSG00000078304	PPP2R5C	13047.8	16800.9	12519.5	12021.1	8437.73	13487.3	12069	11367.4	13854.2	12479.8	11708.2
13561	ENSG00000145246	ATP10D	636.714	0.0784547	-0.712954	0.474869	-0.316539	-0.396415	0.995133	0.248643	0.994712	0.999972	0.803443	0.806378	0.0474045	0.186709	0.322802	0.4117	ENSG00000145246	ATP10D	718.872	806.183	590.532	643.338	216.749	803.98	709.139	721.094	558.572	612.663	622.733
735	ENSG00000225475	NA	23.9572	-1.64991	-1.54501	-0.187051	-0.0821525	-1.46286	0.994491	0.248643	0.994712	0.999972	0.701986	0.0169497	0.0474078	0.814589	0.908092	0.170169	ENSG00000225475	NA	23.3779	106.819	12.2795	7.26349	25.4348	16.4919	13.6198	15.3809	16.7395	11.1763	14.9456
24476	ENSG00000188037	CLCN1	6.8537	1.03319	1.94969	-1.10866	-0.192161	2.14185	0.994491	NA	0.994712	0.999972	0.701713	0.260338	0.047421	0.231805	0.822657	0.098532	ENSG00000188037	CLCN1	6.81856	1.00773	2.23263	4.15057	22.1172	7.21521	4.53994	9.04761	6.1672	7.11218	4.98187
11688	ENSG00000178694	NSUN3	1452.65	-0.257494	-0.629836	0.29427	-0.0780721	-0.551764	0.994491	0.248702	0.994712	0.999972	0.707717	0.364094	0.047431	0.354437	0.783237	0.197294	ENSG00000178694	NSUN3	1438.72	2507.23	1275.95	1373.84	875.843	1684.24	1366.52	1318.24	1517.13	1345.22	1276.19
36690	ENSG00000156650	KAT6B	5958.66	-0.363008	-0.552849	0.0774978	-0.112343	-0.440506	0.994491	0.24872	0.994712	0.999972	0.721528	0.145464	0.0474462	0.781137	0.652392	0.240749	ENSG00000156650	KAT6B	6349.06	10057.1	5802.62	6013.13	4079.53	6275.17	5579.59	5414.09	4907.33	5489.59	5578.03
2216	ENSG00000215914	MMP23A	5.91999	0.130475	2.18444	-1.33329	0.720669	1.46377	0.995133	NA	0.994712	0.999972	0.760921	0.903001	0.0474481	0.203084	0.477449	0.326674	ENSG00000215914	MMP23A	3.89632	0	5.58159	3.11292	25.4348	2.06149	4.53994	3.61904	6.1672	4.0641	6.64249
42562	ENSG00000225203	NA	1.70384	2.36219	4.67306	-1.27983	1.03104	3.64202	0.994491	NA	0.994712	0.999972	0.70504	0.300891	0.0474723	0.54573	0.612445	0.18497	ENSG00000225203	NA	0	0	0	4.15057	5.52931	2.06149	0	0.904761	0	6.09615	0
18103	ENSG00000253172	NA	1.44829	-2.67139	-4.36463	1.6257	-0.0675398	-4.29709	0.994491	NA	0.994712	0.999972	0.701713	0.140187	0.0474744	0.496151	0.97351	0.12832	ENSG00000253172	NA	7.79265	1.00773	3.34895	0	0	1.03074	0	0.904761	0	1.01603	0.830311
43089	ENSG00000231607	DLEU2	822.3	-0.508243	-0.737574	0.100257	-0.129074	-0.6085	0.994491	0.248803	0.994712	0.999972	0.716949	0.126128	0.0474754	0.787791	0.697999	0.225157	ENSG00000231607	DLEU2	868.88	1726.24	698.815	825.963	491.003	951.376	730.931	634.237	754.161	660.417	703.274
16472	ENSG00000251023	NA	51.2004	-0.716958	-0.834013	0.687305	0.57025	-1.40426	0.994491	0.248803	0.994712	0.999972	0.701713	0.0519125	0.0474947	0.102141	0.121688	0.012665	ENSG00000251023	NA	53.5744	95.7342	45.769	31.1292	42.0228	38.1375	39.9515	40.7142	70.4823	46.7372	58.9521
31942	ENSG00000136870	ZNF189	2174.21	-0.0272514	-0.590415	0.331768	-0.231396	-0.35902	0.995133	0.248803	0.994712	0.999972	0.783432	0.918417	0.0474977	0.265476	0.384501	0.370104	ENSG00000136870	ZNF189	2340.72	2931.48	2064.07	2186.31	1061.63	2721.16	2259.08	2219.38	1992.01	2060.5	2079.93
42189	ENSG00000136141	LRCH1	1819.6	-0.105305	-0.540736	0.404967	-0.0304641	-0.510272	0.995133	0.248803	0.994712	0.999972	0.701713	0.665614	0.0475667	0.137839	0.900494	0.16485	ENSG00000136141	LRCH1	1956.93	2284.52	1827.41	1839.74	941.089	1895.54	1963.07	1783.28	1832.54	1839.01	1852.42
10305	ENSG00000163412	EIF4E3	3692.23	-0.121697	-0.539464	0.311366	-0.106401	-0.433063	0.995133	0.248803	0.994712	0.999972	0.720978	0.616993	0.0475757	0.252862	0.66194	0.237331	ENSG00000163412	EIF4E3	3707.35	5071.9	3788.78	3690.89	2073.49	4315.72	3773.6	3462.52	3658.03	3614	3458.25
51759	ENSG00000070495	JMJD6	2938.49	0.24577	0.400095	-0.228821	-0.074496	0.474591	0.994491	0.248803	0.994712	0.999972	0.701713	0.173707	0.0475841	0.256857	0.6798	0.0789315	ENSG00000070495	JMJD6	2667.03	2235.14	2809.77	3045.48	3738.92	2845.88	2919.18	3378.38	2825.46	2899.74	2958.4
694	ENSG00000232995	NA	229.211	-0.166496	-0.606051	0.436424	-0.00313161	-0.60292	0.994491	0.248803	0.994712	0.999972	0.701713	0.537902	0.0476027	0.153673	0.990754	0.14136	ENSG00000232995	NA	211.376	338.597	233.31	181.587	161.456	283.454	187.046	228	278.405	220.478	197.614
33877	ENSG00000137710	RDX	14589	-0.415365	-0.596346	0.0791553	-0.101825	-0.49452	0.994491	0.248803	0.994712	0.999972	0.715439	0.122889	0.0476046	0.792616	0.705299	0.222726	ENSG00000137710	RDX	15274.6	26831.8	13431.5	13805.8	10683.7	16233.2	13348.3	12063.2	12651.6	13546.7	12608.3
27893	ENSG00000126756	UXT	4014.7	0.172364	0.536198	-0.374257	-0.0104226	0.546621	0.994491	0.248803	0.994712	0.999972	0.701713	0.476652	0.0476156	0.166676	0.965661	0.131098	ENSG00000126756	UXT	3613.84	3014.12	3855.76	3561.19	6574.35	3410.73	4136.8	4265.95	3806.04	4066.13	3856.8
48789	ENSG00000177455	CD19	135.526	0.434452	0.659111	-0.349027	-0.124368	0.783479	0.994491	0.248803	0.994712	0.999972	0.701713	0.145752	0.0476286	0.289978	0.673727	0.0773841	ENSG00000177455	CD19	110.071	81.626	129.493	122.442	215.643	120.597	153.45	159.238	124.225	154.436	119.565
38	ENSG00000279457	WASH9P	428.72	0.155339	0.771353	-0.338349	0.277665	0.493687	0.995133	0.248803	0.994712	0.999972	0.768581	0.656526	0.0476845	0.383927	0.425272	0.343426	ENSG00000279457	WASH9P	424.699	178.368	421.968	407.793	758.621	307.162	431.295	402.619	577.074	391.17	415.156
56342	ENSG00000101109	STK4	7945.57	-0.0689861	-0.672955	0.392642	-0.211327	-0.461628	0.995133	0.248803	0.994712	0.999972	0.754274	0.820408	0.0476948	0.247981	0.486794	0.31313	ENSG00000101109	STK4	8831.99	10105.5	8419.27	8364.43	3074.3	9891.02	8361.67	7827.09	6709.92	7865.05	7951.06
21972	ENSG00000118508	RAB32	1577.77	0.468392	0.580776	-0.345038	-0.232655	0.81343	0.994491	0.248803	0.994712	0.999972	0.701713	0.0742375	0.0476998	0.239071	0.374746	0.0378877	ENSG00000118508	RAB32	1398.78	859.593	1549.45	1663.34	2133.21	1607.96	1745.15	1914.47	1141.81	1692.7	1649
30029	ENSG00000270673	YTHDF3-DT	42.4746	0.189361	0.788692	-0.33539	0.26394	0.524752	0.995133	0.248803	0.994712	0.999972	0.760517	0.603593	0.047701	0.388099	0.455967	0.323877	ENSG00000270673	YTHDF3-DT	36.041	23.1778	41.3037	60.1832	55.2931	39.1683	39.0435	36.1904	45.8135	34.5449	56.4612
15004	ENSG00000128059	PPAT	7312.48	-0.114587	-0.706238	0.402088	-0.189563	-0.516675	0.995133	0.248803	0.994712	0.999972	0.738814	0.719379	0.0477083	0.259644	0.552273	0.282324	ENSG00000128059	PPAT	7793.62	10834.1	6971.4	7628.74	2831.01	9078.79	7768.75	6797.47	6245.61	7180.25	7307.57
4902	ENSG00000120948	TARDBP	13321.1	-0.107415	-0.54566	0.241233	-0.197012	-0.348648	0.995133	0.248803	0.994712	0.999972	0.771834	0.662932	0.0477097	0.381411	0.424053	0.347015	ENSG00000120948	TARDBP	13517.3	19522.7	12826.5	13262.1	7685.74	15190.1	13692.5	13693.6	11676.3	12511.3	12953.7
57406	ENSG00000087086	FTL	18819.3	0.422325	0.755718	-0.345005	-0.011611	0.76733	0.994491	0.248803	0.994712	0.999972	0.701713	0.216084	0.0477138	0.366032	0.972868	0.1325	ENSG00000087086	FTL	16768.8	6877.75	19525.5	18025.9	30570.5	15224.1	20021.2	22608.2	17659.3	20338.8	19391.9
23396	ENSG00000127364	TAS2R4	250.431	-0.26454	-0.58485	0.213711	-0.106599	-0.478251	0.994491	0.248803	0.994712	0.999972	0.717202	0.312027	0.0477306	0.470253	0.684443	0.227546	ENSG00000127364	TAS2R4	303.913	292.241	306.987	239.695	161.456	332.93	222.457	197.238	244.045	202.189	251.584
2755	ENSG00000064703	DDX20	4617.87	-0.166414	-0.55436	0.29764	-0.0903056	-0.464054	0.994491	0.248803	0.994712	0.999972	0.713548	0.506145	0.0477407	0.287849	0.718274	0.218397	ENSG00000064703	DDX20	4894.76	6480.7	4588.06	4744.1	2502.57	4998.08	4817.79	4408.9	4252.73	4594.47	4514.4
25258	ENSG00000015520	NPC1L1	182.46	0.609716	0.823923	-0.235288	-0.0210809	0.845004	0.994491	0.248803	0.994712	0.999972	0.701713	0.102127	0.0477488	0.569269	0.954551	0.127723	ENSG00000015520	NPC1L1	164.62	54.4174	166.331	182.625	272.042	183.472	180.69	223.476	146.251	225.558	207.578
49984	ENSG00000174177	CTU2	1962.45	0.610493	0.91581	-0.481197	-0.175879	1.09169	0.994491	0.248803	0.994712	0.999972	0.701713	0.140193	0.0477497	0.298073	0.670704	0.0771895	ENSG00000174177	CTU2	1821.53	440.377	1941.28	2080.47	3205.89	1788.34	2201.87	2426.57	1409.65	2197.66	2073.29
15922	ENSG00000152785	BMP3	135.677	-0.45522	-0.765141	0.395505	0.0855841	-0.850726	0.994491	0.248803	0.994712	0.999972	0.701713	0.182853	0.0477726	0.307158	0.802728	0.101613	ENSG00000152785	BMP3	118.838	212.631	184.192	142.157	59.7166	135.027	106.235	134.809	161.228	118.875	118.735
19446	ENSG00000112081	SRSF3	28473.9	-0.109918	-0.483091	0.282627	-0.0905463	-0.392545	0.995133	0.248803	0.994712	0.999972	0.71829	0.614562	0.0477829	0.24688	0.678272	0.232083	ENSG00000112081	SRSF3	29216.6	37155	29298.9	28483.3	17147.5	30505.9	29834.7	28311.8	27251.1	27756.8	28251.3
53027	ENSG00000108588	CCDC47	9060.14	-0.025662	-0.589042	0.393223	-0.170157	-0.418885	0.995133	0.248803	0.994712	0.999972	0.745373	0.923175	0.0478023	0.18644	0.522545	0.295742	ENSG00000108588	CCDC47	9518.72	12350.7	8343.36	8949.66	4440.04	10576.5	9965.18	9138.99	7825.3	9247.86	9305.3
49565	ENSG00000103202	NME4	11084.2	0.196218	0.585664	-0.40483	-0.0153837	0.601047	0.994491	0.248803	0.994712	0.999972	0.701713	0.458536	0.0478058	0.171267	0.953651	0.12878	ENSG00000103202	NME4	9912.25	7121.62	11455.6	10129.5	18373.9	9520.98	10677	12441.4	9597.93	11565.4	11130.3
42126	ENSG00000231665	OGFOD1P1	26.7093	0.670068	1.22967	-0.380472	0.179126	1.05054	0.994491	0.248803	0.994712	0.999972	0.708459	0.235876	0.0478178	0.528201	0.742523	0.201854	ENSG00000231665	OGFOD1P1	29.2224	13.1005	6.6979	36.3175	40.9169	27.8301	36.3196	14.4762	16.7395	31.4968	40.6853
12695	ENSG00000243083	LINC00870	33.2003	-0.45745	-0.935052	0.793988	0.316385	-1.25144	0.994491	0.248803	0.994712	0.999972	0.701713	0.2564	0.047842	0.0925234	0.43173	0.0445424	ENSG00000243083	LINC00870	29.2224	44.3401	49.118	24.9034	17.6938	23.7071	22.6997	42.5238	37.8842	36.5769	36.5337
29244	ENSG00000168453	HR	67.1609	0.413077	0.882484	-0.220592	0.248815	0.633669	0.994491	0.248803	0.994712	0.999972	0.741455	0.30522	0.0478457	0.614906	0.528295	0.285992	ENSG00000168453	HR	62.3412	21.1623	60.2811	71.5973	105.057	59.7831	60.8353	70.5713	54.6238	76.2019	96.3161
20564	ENSG00000204439	C6orf47	1467.06	0.422603	0.634151	-0.2306	-0.0190512	0.653202	0.994491	0.248803	0.994712	0.999972	0.701713	0.140552	0.0478589	0.471383	0.946962	0.127259	ENSG00000204439	C6orf47	1490.34	618.745	1326.18	1578.25	1976.18	1471.9	1531.78	1600.52	1472.2	1482.38	1589.22
5744	ENSG00000143867	OSR1	81.6841	0.143087	0.644041	-0.492081	0.00887345	0.635168	0.995133	0.248803	0.994712	0.999972	0.701713	0.627879	0.0478609	0.126734	0.975723	0.145267	ENSG00000143867	OSR1	69.1597	59.456	82.6075	85.0866	134.915	74.2135	78.995	79.619	88.9839	78.234	67.2552
5385	ENSG00000135750	KCNK1	1227.86	-0.339025	-0.523374	0.270724	0.0863749	-0.609749	0.994491	0.248803	0.994712	0.999972	0.701713	0.151104	0.047865	0.30618	0.714599	0.0871276	ENSG00000135750	KCNK1	1322.8	1879.41	1163.2	1178.76	845.984	1231.74	1205.81	1014.24	1333.88	1180.62	1149.98
59525	ENSG00000167604	NFKBID	253.984	0.138133	0.623007	-0.123198	0.361675	0.261331	0.995133	0.248803	0.994712	0.999972	0.855249	0.625532	0.0478783	0.693684	0.197591	0.534994	ENSG00000167604	NFKBID	244.494	165.268	205.402	226.206	405.851	217.487	229.721	229.809	358.579	233.686	277.324
14018	ENSG00000164118	CEP44	1811.92	-0.185094	-0.666977	0.555514	0.0736316	-0.740609	0.994491	0.248803	0.994712	0.999972	0.701713	0.538749	0.0478806	0.0993686	0.8068	0.103562	ENSG00000164118	CEP44	1923.81	2542.5	1713.55	1797.2	797.327	2094.47	1669.79	1672	2362.92	1734.36	1623.26
21136	ENSG00000164418	GRIK2	21.2956	-0.0686326	-1.08681	0.888875	-0.129299	-0.957508	0.995133	0.248803	0.994712	0.999972	0.703993	0.877674	0.0479064	0.105822	0.771976	0.175867	ENSG00000164418	GRIK2	27.2743	27.2087	20.0937	14.527	8.8469	28.8608	18.1598	24.4285	22.0257	16.2564	26.57
34726	ENSG00000149016	TUT1	925.206	0.481353	0.730485	-0.296784	-0.0476519	0.778137	0.994491	0.248803	0.994712	0.999972	0.701713	0.145219	0.0479116	0.420967	0.885156	0.11469	ENSG00000149016	TUT1	870.828	344.643	881.891	877.845	1442.04	834.902	968.824	1123.71	851.955	978.433	1002.19
55117	ENSG00000153391	INO80C	1954.32	0.216624	0.383525	-0.27154	-0.104639	0.488164	0.994491	0.248803	0.994712	0.999972	0.701713	0.211735	0.0479255	0.160949	0.545848	0.059759	ENSG00000153391	INO80C	1766.98	1604.3	1856.44	2047.27	2499.25	1883.17	2004.84	2185.9	1748.84	1915.21	1985.27
34409	ENSG00000149150	SLC43A1	4854.35	0.30901	0.577223	-0.340434	-0.072222	0.649444	0.994491	0.248803	0.994712	0.999972	0.701713	0.236558	0.0479459	0.24329	0.781987	0.0959938	ENSG00000149150	SLC43A1	4772.02	2658.39	4672.9	5178.87	6859.66	4590.93	4812.34	5590.52	3846.57	5383.92	5031.69
56840	ENSG00000229676	ZNF492	135.169	-0.245379	-0.878037	0.0974448	-0.535213	-0.342824	0.994491	0.248803	0.994712	0.999972	0.866754	0.531292	0.0479473	0.827148	0.174967	0.564658	ENSG00000229676	ZNF492	144.164	266.04	122.795	140.082	53.0814	176.257	153.45	120.333	74.8874	127.003	108.771
52995	ENSG00000158955	WNT9B	37.1042	0.70176	0.890202	0.44559	0.634032	0.25617	0.994491	0.248803	0.994712	0.999972	0.90272	0.0841962	0.0479477	0.294565	0.0939442	0.662796	ENSG00000158955	WNT9B	23.3779	16.1237	24.559	43.5809	35.3876	36.076	43.5835	24.4285	60.791	39.625	60.6127
9970	ENSG00000238273	NA	3.56011	-0.588597	-3.43468	2.51597	-0.330113	-3.10457	0.994491	NA	0.994712	0.999972	0.701713	0.549554	0.0479502	0.152863	0.747259	0.100995	ENSG00000238273	NA	5.84448	8.06183	3.34895	1.03764	0	6.18446	1.81598	3.61904	3.52412	4.0641	1.66062
11772	ENSG00000010256	UQCRC1	16027.4	0.508665	0.749469	-0.40886	-0.168056	0.917525	0.994491	0.248803	0.994712	0.999972	0.701713	0.133496	0.0479927	0.280667	0.620058	0.0699498	ENSG00000010256	UQCRC1	14524.5	5910.33	16220.1	16125	24957.1	14480.9	16460.9	21207.6	12511.5	17270.4	16633.6
61517	ENSG00000218537	MIF-AS1	144.161	0.0768968	0.760126	-0.444235	0.238995	0.521132	0.995133	0.248803	0.994712	0.999972	0.753737	0.824486	0.0479932	0.244997	0.487442	0.31119	ENSG00000218537	MIF-AS1	146.112	71.5487	140.656	171.211	233.337	85.5517	124.394	167.381	125.106	136.147	184.329
40384	ENSG00000111640	GAPDH	245024	0.36199	0.663776	-0.373102	-0.0713149	0.735091	0.994491	0.248803	0.994712	0.999972	0.701713	0.22796	0.0480009	0.266371	0.812253	0.101332	ENSG00000111640	GAPDH	212584	120799	257093	224257	399375	208789	247137	302952	226675	249601	246003
49279	ENSG00000205250	E2F4	6783.57	0.494133	0.65165	-0.351163	-0.193645	0.845296	0.994491	0.248803	0.994712	0.999972	0.701713	0.0937037	0.0480165	0.286569	0.511167	0.0548926	ENSG00000205250	E2F4	6411.4	3052.41	6455.66	7241.7	9430.79	7022.46	7431.89	7967.32	4820.11	7428.16	7357.39
28589	ENSG00000164961	WASHC5	4648.42	-0.173198	-0.583007	0.311056	-0.0987526	-0.484254	0.994491	0.248803	0.994712	0.999972	0.715439	0.511108	0.0480171	0.291485	0.707925	0.222657	ENSG00000164961	WASHC5	4758.38	6681.24	4741	4819.85	2380.92	4902.22	4771.48	4676.71	4092.38	4491.85	4816.64
17689	ENSG00000145907	G3BP1	17758.3	-0.0422063	-0.650214	0.397499	-0.210508	-0.439705	0.995133	0.248803	0.994712	0.999972	0.758236	0.885886	0.0480254	0.226782	0.474132	0.320697	ENSG00000145907	G3BP1	18999.4	22795.8	18583.3	18340.3	7307.54	22288.8	19262.1	17087.3	14907.9	17702.2	18066.7
32161	ENSG00000288838	NA	232.285	-0.219998	-0.587049	0.604976	0.237925	-0.824974	0.994491	0.248803	0.994712	0.999972	0.701713	0.401798	0.048029	0.0411801	0.363274	0.0382421	ENSG00000288838	NA	287.354	225.731	257.869	216.867	124.962	227.794	251.513	182.762	289.858	225.558	264.869
44661	ENSG00000053254	FOXN3	6993.85	-0.162759	-0.584115	0.275493	-0.145863	-0.438252	0.994491	0.248803	0.994712	0.999972	0.732464	0.537776	0.0480296	0.351108	0.580824	0.270527	ENSG00000053254	FOXN3	7507.24	9294.28	7656.82	7330.94	3545.39	8207.81	7011.49	6630.09	5679.99	7183.3	6884.94
18470	ENSG00000145569	OTULINL	1731.47	-0.315659	-0.559703	0.46232	0.218277	-0.77798	0.994491	0.248803	0.994712	0.999972	0.701713	0.211953	0.0480603	0.102448	0.387987	0.0418089	ENSG00000145569	OTULINL	1944.27	2218.01	1807.32	1711.07	988.641	1812.05	1566.28	1418.66	2317.99	1628.69	1633.22
46246	ENSG00000259453	NA	5.37514	-0.127957	-2.30976	1.17941	-1.0024	-1.30736	0.995133	NA	0.994712	0.999972	0.778346	0.872986	0.0480744	0.327224	0.238912	0.35961	ENSG00000259453	NA	8.76673	7.0541	7.81422	3.11292	0	6.18446	10.8959	4.5238	4.40514	3.04808	3.32125
11548	ENSG00000185909	KLHDC8B	930.773	0.633255	0.80577	-0.344862	-0.172347	0.978116	0.994491	0.248803	0.994712	0.999972	0.701713	0.0825114	0.048076	0.397	0.636044	0.0723067	ENSG00000185909	KLHDC8B	809.461	269.064	932.125	897.56	1445.36	926.639	1005.14	1186.14	843.145	963.192	960.67
27230	ENSG00000126733	DACH2	154.758	-0.294497	-0.664748	0.375834	0.00558325	-0.670331	0.994491	0.248803	0.994712	0.999972	0.701713	0.320784	0.0480888	0.264383	0.985007	0.136959	ENSG00000126733	DACH2	150.008	250.924	156.284	138.006	96.21	186.565	154.358	114	155.061	138.179	162.741
3778	ENSG00000127603	MACF1	18838.6	-0.109357	-0.666061	0.475954	-0.0807501	-0.585311	0.995133	0.248803	0.994712	0.999972	0.707717	0.716708	0.0481016	0.157849	0.788746	0.197701	ENSG00000127603	MACF1	21662.6	21917.1	20702.1	19744.2	7263.3	22931	18454.9	18203.8	16847.9	19636.7	19861
24937	ENSG00000214870	LINC02981	279.105	-0.328575	-0.491132	0.209267	0.04671	-0.537842	0.994491	0.248803	0.994712	0.999972	0.701713	0.135852	0.0481043	0.400282	0.832349	0.106794	ENSG00000214870	LINC02981	296.121	419.215	276.847	240.733	230.019	280.362	253.329	256.952	266.952	281.439	268.191
55510	ENSG00000171703	TCEA2	3148.12	0.259834	0.696036	-0.398875	0.0373268	0.658709	0.994491	0.248803	0.994712	0.999972	0.701713	0.409575	0.0481133	0.257234	0.905662	0.161785	ENSG00000171703	TCEA2	3074.2	1423.92	3187.09	3016.42	5283.81	2509.86	2965.49	3725.81	3188.44	3177.11	3077.13
31700	ENSG00000096872	IFT74	2600.17	-0.395555	-0.784299	0.227843	-0.160901	-0.623398	0.994491	0.248803	0.994712	0.999972	0.723916	0.264896	0.0481566	0.566022	0.650264	0.244199	ENSG00000096872	IFT74	2302.73	5797.46	2016.07	2354.41	1561.48	2865.47	2354.42	2470.9	2774.36	2105.2	1999.39
43528	ENSG00000100731	PCNX1	7573.17	-0.117893	-0.699599	0.367849	-0.213858	-0.485742	0.995133	0.248803	0.994712	0.999972	0.752588	0.709604	0.0481697	0.298863	0.49937	0.308429	ENSG00000100731	PCNX1	8700.49	10042	7901.29	8026.16	2910.63	10088.9	7732.43	6732.33	6398.91	7406.83	7364.86
58036	ENSG00000105011	ASF1B	7918.97	0.462873	0.566209	-0.315494	-0.212158	0.778367	0.994491	0.248803	0.994712	0.999972	0.701713	0.0709474	0.0481778	0.270845	0.407739	0.0420887	ENSG00000105011	ASF1B	7089.36	4350.37	7683.61	7834.19	11042	7761.5	8761.19	9833.85	6339	8135.32	8278.2
11766	ENSG00000244380	NA	61.2689	-0.0906601	0.737628	-0.705677	0.122612	0.615017	0.995133	0.248803	0.994712	0.999972	0.714888	0.791048	0.0481836	0.0570981	0.718001	0.221819	ENSG00000244380	NA	66.2375	55.4251	43.5364	74.7102	109.48	57.7216	55.3873	42.5238	44.0514	51.8173	73.0674
3003	ENSG00000229820	DNAJC8P4	8.88469	0.311167	1.92479	-1.10966	0.503963	1.42083	0.995133	0.248803	0.994712	0.999972	0.73624	0.735264	0.0481909	0.236205	0.567085	0.276626	ENSG00000229820	DNAJC8P4	9.74081	5.03864	0	10.3764	27.6466	3.09223	8.1719	7.23809	14.9775	8.1282	3.32125
25217	ENSG00000105819	PMPCB	10211.3	-0.341075	-0.514856	0.240722	0.0669419	-0.581798	0.994491	0.248803	0.994712	0.999972	0.701713	0.143339	0.0482176	0.355695	0.773943	0.0977829	ENSG00000105819	PMPCB	9926.86	16482.4	10024.5	9287.93	7711.18	9436.46	9645.57	9680.94	11330.9	9310.86	9487.14
10754	ENSG00000225742	LINC02036	1.53957	3.88799	4.09578	-2.34246	-2.13467	6.23045	0.994491	NA	0.994712	0.999972	0.701713	0.0425639	0.0482218	0.235226	0.237889	0.0177842	ENSG00000225742	LINC02036	0	0	0	2.07528	4.42345	2.06149	2.72397	3.61904	0	2.03205	0
57486	ENSG00000130005	GAMT	3436.73	0.494524	0.872134	-0.531099	-0.153489	1.02562	0.994491	0.248803	0.994712	0.999972	0.701713	0.210531	0.0482262	0.228902	0.697476	0.0819631	ENSG00000130005	GAMT	3135.57	1009.74	3576.68	3186.6	6235.96	2943.8	3553.87	4380.85	2492.43	3779.62	3508.9
814	ENSG00000059588	TARBP1	8033.79	-0.230654	-0.455143	0.414744	0.190255	-0.645398	0.994491	0.248803	0.994712	0.999972	0.701713	0.262936	0.0482661	0.0718856	0.355754	0.0378766	ENSG00000059588	TARBP1	8810.56	9091.73	8788.77	7707.6	5271.64	8060.42	7464.58	7222.71	10320.4	7650.67	7982.61
49694	ENSG00000102878	HSF4	208.4	-0.0658752	1.13	-0.194691	1.00118	0.128816	0.995133	0.248803	0.994712	0.999972	0.969237	0.898143	0.0482665	0.732583	0.0505307	0.866649	ENSG00000102878	HSF4	192.868	53.4096	184.192	185.738	442.345	116.474	152.542	142.047	513.64	151.388	157.759
27598	ENSG00000147010	SH3KBP1	4087.65	-0.388985	-0.460682	0.139511	0.0678132	-0.528495	0.994491	0.248803	0.994712	0.999972	0.701713	0.0621287	0.0482752	0.54984	0.745072	0.0926579	ENSG00000147010	SH3KBP1	4026.85	6295.28	4427.31	3597.5	3547.61	3862.2	3774.51	3627.19	4404.26	3665.82	3735.57
41381	ENSG00000256150	ITFG2-AS1	12.7307	0.878739	1.31897	-0.387514	0.0527184	1.26625	0.994491	0.248803	0.994712	0.999972	0.701713	0.152091	0.0482853	0.536554	0.926156	0.147419	ENSG00000256150	ITFG2-AS1	5.84448	5.03864	11.1632	19.7152	16.5879	8.24595	14.5278	17.1905	9.69132	16.2564	15.7759
38308	ENSG00000289228	NA	1.86206	4.42014	3.84053	-1.54751	-2.12712	5.96765	0.994491	NA	0.994712	0.999972	0.701713	0.0125717	0.0482949	0.377208	0.172014	0.0127467	ENSG00000289228	NA	0	0	0	1.03764	4.42345	3.09223	5.44793	3.61904	0	2.03205	0.830311
44092	ENSG00000139926	FRMD6	1246.27	-0.112188	-0.706696	0.521194	-0.0733139	-0.633382	0.995133	0.248803	0.994712	0.999972	0.706483	0.725435	0.0483068	0.145303	0.818474	0.189095	ENSG00000139926	FRMD6	1377.35	1603.3	1286	1301.2	441.239	1544.05	1226.69	1177.09	1192.03	1313.72	1246.3
17870	ENSG00000168916	ZNF608	4095.56	-0.209249	-0.571207	0.28784	-0.0741179	-0.497089	0.994491	0.248803	0.994712	0.999972	0.708459	0.41837	0.0483162	0.319757	0.774402	0.202012	ENSG00000168916	ZNF608	4295.7	5807.54	4265.45	4293.76	2153.11	4548.67	4072.33	3808.14	3814.85	3914.75	4076.83
37933	ENSG00000108061	SHOC2	3763.31	-0.207925	-0.705844	0.239611	-0.258308	-0.447536	0.994491	0.248803	0.994712	0.999972	0.774732	0.51527	0.0483332	0.502752	0.418987	0.352452	ENSG00000108061	SHOC2	3696.64	6742.71	3366.81	3860.03	1782.65	4627.01	3788.13	3538.52	3100.34	3467.7	3425.86
31223	ENSG00000165724	ZMYND19	4974.44	0.328651	0.562856	-0.327964	-0.093759	0.656615	0.994491	0.248803	0.994712	0.999972	0.701713	0.197472	0.0483339	0.24983	0.713026	0.0848875	ENSG00000165724	ZMYND19	4677.54	2918.38	4791.23	5180.94	7017.8	4670.3	5394.36	5490.99	3712.66	5401.19	5463.45
19970	ENSG00000130338	TULP4	2838.76	-0.102526	-0.651802	0.351427	-0.197848	-0.453953	0.995133	0.248803	0.994712	0.999972	0.752249	0.728173	0.0483379	0.287136	0.502462	0.307009	ENSG00000130338	TULP4	3491.11	3200.55	3165.88	3011.24	1171.11	3560.19	2871.06	2750.47	2388.47	2735.14	2881.18
46750	ENSG00000136371	MTHFS	189.34	0.843955	0.682531	-0.0825848	-0.244009	0.92654	0.86872	0.248803	0.994712	0.999972	0.701713	0.00624652	0.0483462	0.809363	0.423439	0.0435933	ENSG00000136371	MTHFS	175.335	88.6801	122.795	210.641	203.479	245.317	219.733	229.809	126.868	236.734	223.354
57945	ENSG00000005206	SPPL2B	2348.22	0.317378	0.867615	-0.29026	0.259976	0.607638	0.994491	0.248803	0.994712	0.999972	0.749087	0.419564	0.0483488	0.508749	0.508259	0.301068	ENSG00000005206	SPPL2B	2353.38	578.436	2281.75	2409.4	3932.45	1955.32	2225.48	2315.28	2838.67	2447.61	2492.59
3635	ENSG00000132849	PATJ	6746.79	-0.0901941	-0.632278	0.432464	-0.109619	-0.522658	0.995133	0.248803	0.994712	0.999972	0.717117	0.752759	0.0483527	0.176907	0.701835	0.225787	ENSG00000132849	PATJ	7226.7	8751.12	6926.75	6964.65	2886.3	8361.39	6455.8	6699.75	6802.42	6400.96	6738.81
44221	ENSG00000165959	CLMN	2461.4	-0.219182	-0.472913	0.304151	0.0504203	-0.523334	0.994491	0.248803	0.994712	0.999972	0.701713	0.305689	0.0483575	0.204179	0.813714	0.104732	ENSG00000165959	CLMN	2816.07	2809.55	2759.54	2511.09	1516.14	2673.75	2252.72	2277.28	2628.99	2336.86	2493.42
37690	ENSG00000198408	OGA	14951.4	-0.0119477	-0.663611	0.470062	-0.181601	-0.48201	0.995133	0.248803	0.994712	0.999972	0.741746	0.968295	0.0483615	0.161997	0.545754	0.287064	ENSG00000198408	OGA	16123	19491.5	14419.5	15266.8	5790.29	18815.2	15373.2	15433.4	14090.3	14886.8	14775.4
37369	ENSG00000264204	AGAP7P	52.8058	0.102946	0.734896	-0.199797	0.432153	0.302743	0.995133	0.248803	0.994712	0.999972	0.858466	0.762572	0.0483798	0.582174	0.191331	0.542973	ENSG00000264204	AGAP7P	37.0151	38.2937	50.2343	52.9197	86.2572	49.4757	38.1355	47.0476	69.6013	57.9135	53.9702
51538	ENSG00000230897	RPS18P12	74.4069	-0.0188356	0.662965	-0.507349	0.174452	0.488513	0.995133	0.248803	0.994712	0.999972	0.737883	0.951008	0.0483909	0.126965	0.564532	0.279218	ENSG00000230897	RPS18P12	73.0561	52.4019	71.4443	83.0113	124.962	61.8446	69.9152	62.4285	85.4598	74.1699	59.7824
45981	ENSG00000189227	C15orf61	1167.66	0.149578	0.470612	-0.347163	-0.026129	0.496741	0.994491	0.248803	0.994712	0.999972	0.701713	0.483484	0.048405	0.144913	0.902439	0.119366	ENSG00000189227	C15orf61	1056.88	928.118	1130.83	1229.61	1648.84	1060.64	1034.2	1360.76	991.157	1269.02	1134.21
23420	ENSG00000033050	ABCF2	4253.05	0.459268	0.58556	-0.388689	-0.262397	0.847957	0.994491	0.248803	0.994712	0.999972	0.701713	0.0835075	0.0484097	0.190021	0.322593	0.0323995	ENSG00000033050	ABCF2	3982.04	2405.45	3959.58	4399.6	5951.75	4519.81	4585.34	5120.04	2846.6	4567.03	4446.32
8546	ENSG00000169994	MYO7B	2.01015	3.94064	4.26601	-0.838219	-0.512847	4.77886	0.994491	NA	0.994712	0.999972	0.701713	0.0486902	0.0484128	0.658324	0.763971	0.0618769	ENSG00000169994	MYO7B	0	0	0	7.26349	0	5.15372	2.72397	0.904761	4.40514	0	1.66062
29515	ENSG00000213563	C8orf82	960.497	0.584319	0.926599	-0.38787	-0.0455906	0.97219	0.994491	0.248803	0.994712	0.999972	0.701713	0.164287	0.0484289	0.408283	0.913485	0.120986	ENSG00000213563	C8orf82	857.191	199.53	967.847	980.571	1584.7	878.194	955.204	1201.52	834.334	1066.83	1039.55
33873	ENSG00000170242	USP47	7755.27	-0.205272	-0.573894	0.232145	-0.136478	-0.437416	0.994491	0.248803	0.994712	0.999972	0.730682	0.429841	0.0484421	0.42473	0.599687	0.263888	ENSG00000170242	USP47	8466.71	11984.9	7028.33	7719.02	4588.22	9158.16	7420.99	7257.09	6800.66	7625.27	7258.58
60909	ENSG00000161179	YDJC	3275.96	0.606654	0.946698	-0.331933	0.00811098	0.938587	0.994491	0.248803	0.994712	0.999972	0.701713	0.157473	0.0484539	0.488869	0.984915	0.142985	ENSG00000161179	YDJC	3006.01	646.962	3096.66	3082.83	5590.13	2993.28	3525.72	3758.38	2735.59	3929.99	3669.98
42185	ENSG00000136152	COG3	2886.97	-0.104487	-0.705196	0.514907	-0.0858025	-0.619393	0.995133	0.248803	0.994712	0.999972	0.707717	0.743525	0.0484572	0.149628	0.788176	0.198614	ENSG00000136152	COG3	3363.5	3927.12	2585.39	2968.69	1069.37	3516.9	2928.26	2741.43	2616.66	3119.2	2920.2
22283	ENSG00000119900	OGFRL1	5632.55	-0.249415	-0.779875	0.216241	-0.314218	-0.465656	0.994491	0.248803	0.994712	0.999972	0.787338	0.480335	0.0484792	0.584341	0.373987	0.381662	ENSG00000119900	OGFRL1	5890.27	10932.8	4496.53	5779.66	2498.14	7318.28	5560.52	5056.71	4199.86	4991.73	5233.45
31314	ENSG00000107281	NPDC1	3090.72	0.491597	1.01016	-0.39402	0.124539	0.885617	0.994491	0.248803	0.994712	0.999972	0.707717	0.28312	0.0484885	0.441408	0.785618	0.195363	ENSG00000107281	NPDC1	2890.1	522.004	3025.22	2856.63	5786.98	2593.35	3005.44	3451.66	3790.19	3080.59	2995.76
2686	ENSG00000163382	NAXE	11281	0.482321	0.718273	-0.45091	-0.214958	0.933231	0.994491	0.248803	0.994712	0.999972	0.701713	0.138545	0.0484898	0.215447	0.509115	0.0549686	ENSG00000163382	NAXE	10367.1	4665.78	11384.2	11224.2	17750.2	10656.9	11899.2	14347.7	8005.03	12103.9	11686.6
8811	ENSG00000241159	RN7SL160P	2.13263	2.74505	3.71926	-1.44243	-0.468221	4.18748	0.994491	NA	0.994712	0.999972	0.701713	0.12506	0.0485141	0.363359	0.750418	0.0762831	ENSG00000241159	RN7SL160P	0.974081	0	0	3.11292	6.63517	1.03074	5.44793	0.904761	0	2.03205	3.32125
48781	ENSG00000260796	NA	61.0058	-0.027533	0.737001	-0.613816	0.150717	0.586283	0.995133	0.248803	0.994712	0.999972	0.723133	0.935803	0.0485255	0.0972435	0.655706	0.243565	ENSG00000260796	NA	44.8077	53.4096	62.5138	78.8608	99.5276	40.199	43.5835	73.2856	66.9582	58.9295	48.9884
9333	ENSG00000115760	BIRC6	10949.6	-0.0597814	-0.847169	0.538292	-0.249095	-0.598074	0.995133	0.248803	0.994712	0.999972	0.749146	0.876293	0.048528	0.210043	0.516578	0.301718	ENSG00000115760	BIRC6	13492	13142.8	11757.1	11554.1	2672.87	15343.6	11043	10447.3	8772.4	10981.2	11239.1
20566	ENSG00000204438	GPANK1	2064.68	0.380404	0.639774	-0.403332	-0.143961	0.783736	0.994491	0.248803	0.994712	0.999972	0.701713	0.18984	0.0485287	0.213393	0.619558	0.0705157	ENSG00000204438	GPANK1	1963.75	956.335	2106.49	2098.11	3122.95	2019.23	2139.22	2384.04	1732.1	2077.77	2111.48
52712	ENSG00000170836	PPM1D	3544.79	-0.197247	-0.669891	0.32162	-0.151023	-0.518867	0.994491	0.248803	0.994712	0.999972	0.728599	0.515876	0.0485761	0.343724	0.618904	0.2568	ENSG00000170836	PPM1D	3615.79	5587.86	3469.51	3736.55	1573.64	4053.91	3571.12	3429.04	2962.02	3454.49	3538.79
59659	ENSG00000127220	ABHD8	1144.87	0.639648	0.925766	-0.461486	-0.175368	1.10113	0.994491	0.248803	0.994712	0.999972	0.701713	0.127783	0.0486007	0.325223	0.676015	0.0789432	ENSG00000127220	ABHD8	1035.45	243.87	1140.88	1220.27	1844.58	952.407	1282.08	1535.38	933.009	1241.58	1164.1
41417	ENSG00000111325	OGFOD2	215.172	0.530977	0.991765	-0.176728	0.28406	0.707705	0.994491	0.248803	0.994712	0.999972	0.744166	0.239055	0.0486093	0.72397	0.526227	0.291804	ENSG00000111325	OGFOD2	192.868	33.2551	202.053	233.469	333.97	188.626	224.273	205.381	220.257	275.343	257.396
3179	ENSG00000197530	MIB2	2790.8	0.42795	0.747105	-0.288448	0.0307076	0.716398	0.994491	0.248803	0.994712	0.999972	0.701713	0.206739	0.0486213	0.44627	0.927775	0.157122	ENSG00000197530	MIB2	2712.81	978.505	2653.49	2626.27	4473.21	2500.58	2792.97	3241.76	2855.41	2957.65	2906.09
18197	ENSG00000072571	HMMR	7750	-0.737721	-0.819136	0.225533	0.144118	-0.963254	0.994491	0.248803	0.994712	0.999972	0.701713	0.0470692	0.0486294	0.587219	0.698102	0.0868187	ENSG00000072571	HMMR	7289.05	19034	5965.6	5994.46	6206.1	7486.29	6212.46	5664.71	9483.39	6208.93	5705.07
8774	ENSG00000233611	GBX2-AS1	165.629	-0.00929857	0.474985	-0.381312	0.102972	0.372013	0.995133	0.248803	0.994712	0.999972	0.725638	0.965967	0.0486407	0.11088	0.633606	0.249591	ENSG00000233611	GBX2-AS1	150.983	131.005	175.262	205.453	217.855	147.396	151.634	154.714	154.18	170.692	162.741
31097	ENSG00000197958	RPL12	134065	0.123923	0.485113	-0.304414	0.0567757	0.428337	0.994491	0.248803	0.994712	0.999972	0.707648	0.57338	0.0486597	0.216016	0.796422	0.193302	ENSG00000197958	RPL12	120491	100707	133621	125229	205864	117660	130959	138024	132704	135359	134100
19504	ENSG00000287705	NA	16.1962	-0.518428	-1.3742	1.27172	0.415942	-1.79015	0.994491	0.248803	0.994712	0.999972	0.701713	0.366263	0.0486725	0.0675419	0.467215	0.0476584	ENSG00000287705	NA	21.4298	30.2319	10.0469	11.4141	4.42345	12.3689	13.6198	17.1905	24.6688	11.1763	21.5881
30187	ENSG00000187954	ZFTRAF1	1398.7	0.277915	0.794573	-0.321597	0.195061	0.599513	0.994491	0.248803	0.994712	0.999972	0.731821	0.441025	0.0486733	0.424566	0.58832	0.265922	ENSG00000187954	ZFTRAF1	1457.22	412.161	1365.26	1592.78	2147.58	1176.08	1367.43	1377.95	1561.18	1373.67	1554.34
58613	ENSG00000189042	ZNF567	907.975	-0.444905	-0.758891	0.394398	0.080412	-0.839303	0.994491	0.248803	0.994712	0.999972	0.701713	0.195525	0.0486789	0.305716	0.815087	0.10655	ENSG00000189042	ZNF567	912.714	1826	698.815	881.995	472.203	920.454	838.982	766.332	1063.4	773.195	833.633
17937	ENSG00000253873	PCDHGA11	371.881	-0.21698	-0.449742	0.24081	0.00804782	-0.45779	0.994491	0.248803	0.994712	0.999972	0.701713	0.2834	0.048709	0.291366	0.968274	0.134458	ENSG00000253873	PCDHGA11	420.803	419.215	433.131	360.062	260.983	355.607	365.012	374.571	321.576	372.881	406.853
8677	ENSG00000172318	B3GALT1	47.3198	0.0669796	-0.81756	0.118347	-0.766193	-0.0513672	0.995133	0.248803	0.994712	0.999972	0.985282	0.848914	0.0487201	0.778726	0.0328842	0.925353	ENSG00000172318	B3GALT1	70.1338	57.4405	43.5364	42.5433	22.1172	52.5679	62.6512	64.238	33.4791	29.4647	42.3459
20946	ENSG00000124588	NQO2	2351.62	0.237262	0.46963	-0.329215	-0.0968473	0.566477	0.994491	0.248803	0.994712	0.999972	0.701713	0.26574	0.0487319	0.166819	0.649373	0.0754235	ENSG00000124588	NQO2	2106.94	1744.38	2301.85	2394.88	3285.52	2138.79	2453.39	2660	1934.74	2489.26	2358.08
13315	ENSG00000109667	SLC2A9	5.38134	1.90037	2.88118	-0.509479	0.471326	2.40985	0.994491	NA	0.994712	0.999972	0.707717	0.16328	0.0487377	0.695301	0.691739	0.196283	ENSG00000109667	SLC2A9	3.89632	0	0	3.11292	16.5879	3.09223	11.8039	0	5.28617	7.11218	8.30311
13834	ENSG00000151470	C4orf33	1293.67	-0.214059	-0.628278	0.36127	-0.0529493	-0.575329	0.994491	0.248803	0.994712	0.999972	0.704212	0.451941	0.0487411	0.257167	0.852424	0.18031	ENSG00000151470	C4orf33	1271.18	2248.24	1034.83	1122.73	841.561	1414.18	1315.68	1197	1453.7	1129.82	1201.46
19067	ENSG00000164284	GRPEL2	5676.25	-0.183665	-0.636095	0.362662	-0.0897673	-0.546328	0.994491	0.248803	0.994712	0.999972	0.710368	0.524463	0.0487533	0.2612	0.755747	0.209116	ENSG00000164284	GRPEL2	5817.21	8836.77	5251.16	5684.2	2854.23	6942.06	5727.59	4856.76	5782.19	5494.67	5191.94
46181	ENSG00000259495	ARNT2-DT	869.29	-0.25819	-0.729526	0.407109	-0.0642267	-0.665299	0.994491	0.248803	0.994712	0.999972	0.704212	0.434492	0.0487945	0.271643	0.845902	0.182522	ENSG00000259495	ARNT2-DT	886.413	1320.12	941.055	941.141	324.018	1037.96	769.067	825.142	894.244	820.949	802.081
19648	ENSG00000025156	HSF2	5117.53	-0.155096	-0.582627	0.357335	-0.0701963	-0.512431	0.994491	0.248803	0.994712	0.999972	0.707717	0.557377	0.0488004	0.226888	0.790584	0.198293	ENSG00000025156	HSF2	5018.46	8035.63	4544.53	4874.84	2959.29	5925.75	5024.81	4854.95	4846.54	5111.62	5096.45
3166	ENSG00000143443	C1orf56	847.339	0.271006	0.509169	-0.330752	-0.0925887	0.601758	0.994491	0.248803	0.994712	0.999972	0.701713	0.241377	0.0488034	0.199842	0.688359	0.0814989	ENSG00000143443	C1orf56	803.617	561.305	809.33	865.393	1197.65	797.796	845.338	979.856	702.18	893.086	865.184
22344	ENSG00000106537	TSPAN13	2785.96	-0.211892	-0.658652	0.289088	-0.157672	-0.500981	0.994491	0.248803	0.994712	0.999972	0.731821	0.478192	0.0488229	0.387261	0.597744	0.26587	ENSG00000106537	TSPAN13	2723.53	4576.1	2716	2883.61	1345.83	3279.83	2860.17	2508	2468.64	2692.47	2591.4
29037	ENSG00000185803	SLC52A2	2489.93	0.707062	1.01699	-0.476627	-0.166702	1.18369	0.994491	0.248803	0.994712	0.999972	0.701713	0.125723	0.0488232	0.355681	0.717991	0.0858994	ENSG00000185803	SLC52A2	2248.18	396.037	2394.5	2574.39	4223.29	2337.73	2824.75	3062.62	1718.89	2821.5	2787.35
2938	ENSG00000081692	JMJD4	4947.33	0.662446	0.806719	-0.361998	-0.217725	1.02444	0.994491	0.248803	0.994712	0.999972	0.701713	0.0705097	0.0488277	0.376575	0.552114	0.0610187	ENSG00000081692	JMJD4	4551.88	1535.78	4562.39	5339.7	7079.73	4949.63	5521.48	6384.9	3117.96	5756.8	5620.38
61689	ENSG00000226471	NA	143.61	0.236622	0.801406	-0.266846	0.297938	0.503468	0.994491	0.248803	0.994712	0.999972	0.775494	0.518186	0.0488325	0.508549	0.411393	0.354425	ENSG00000226471	NA	143.19	59.456	127.26	121.404	262.089	133.997	121.671	133	196.469	139.196	141.983
8287	ENSG00000204099	NEU4	16.9079	1.08184	1.1627	-0.81895	-0.738092	1.90079	0.994491	0.248803	0.994712	0.999972	0.701713	0.0423097	0.0488394	0.152449	0.150152	0.0144933	ENSG00000204099	NEU4	16.5594	6.04637	8.93054	19.7152	27.6466	22.6764	22.6997	21.7143	16.7395	9.14423	14.1153
59287	ENSG00000083838	ZNF446	1279.8	0.604226	0.925815	-0.405046	-0.0834572	1.00927	0.994491	0.248803	0.994712	0.999972	0.701713	0.150785	0.0488724	0.388495	0.842558	0.107834	ENSG00000083838	ZNF446	1127.01	259.994	1309.44	1246.21	2168.6	1199.79	1468.22	1430.43	1291.59	1277.14	1299.44
43045	ENSG00000278390	NA	424.853	-0.0678233	-0.491141	0.427046	0.00372868	-0.494869	0.995133	0.248803	0.994712	0.999972	0.701713	0.758886	0.0488762	0.0864664	0.986519	0.13861	ENSG00000278390	NA	381.84	551.228	447.643	352.798	301.9	477.234	447.639	392.666	511.878	403.362	405.192
23891	ENSG00000106330	MOSPD3	543.37	0.313752	0.758086	-0.351313	0.0930203	0.665066	0.994491	0.248803	0.994712	0.999972	0.707717	0.362787	0.0488862	0.360454	0.786806	0.19606	ENSG00000106330	MOSPD3	488.989	213.639	570.438	525.047	910.124	398.898	535.714	646.904	583.241	580.151	523.926
40624	ENSG00000257449	NA	6.76153	0.70196	1.87198	-0.720821	0.449201	1.42278	0.994491	NA	0.994712	0.999972	0.728562	0.43589	0.0488932	0.413403	0.587286	0.256307	ENSG00000257449	NA	3.89632	4.03092	2.23263	6.22585	18.7997	1.03074	8.1719	7.23809	8.81029	8.1282	5.81218
49055	ENSG00000103502	CDIPT	8042.48	0.514648	0.740434	-0.343319	-0.117533	0.857967	0.994491	0.248803	0.994712	0.999972	0.701713	0.125907	0.0488935	0.361064	0.726657	0.0875975	ENSG00000103502	CDIPT	7696.21	2749.08	7760.64	8422.54	11854.8	7765.62	8929.16	9314.51	6472.92	8796.75	8704.98
4904	ENSG00000235613	NSRP1P1	47.2357	-0.97104	1.22908	-1.68429	0.51583	0.713255	0.994491	0.248803	0.994712	0.999972	0.79929	0.0932231	0.0488949	0.007193	0.374851	0.401476	ENSG00000235613	NSRP1P1	38.9632	68.5256	29.0243	28.0163	185.785	21.6456	23.6077	24.4285	48.4566	25.4006	25.7396
14844	ENSG00000137628	DDX60	1849.14	4.25832	-0.681987	0.97067	-3.96964	3.28765	1.20106e-41	0.248803	0.994712	2.37753e-36	1.14274e-09	8.06531e-45	0.0489003	0.00494383	1.92916e-39	9.78757e-13	ENSG00000137628	DDX60	328.265	368.829	236.659	274.975	112.798	7106.98	6007.26	4763.57	382.366	390.154	368.658
49460	ENSG00000153406	NMRAL1	1953.5	0.32772	0.691481	-0.337632	0.0261281	0.665353	0.994491	0.248803	0.994712	0.999972	0.701713	0.296894	0.048916	0.335985	0.933673	0.15631	ENSG00000153406	NMRAL1	1798.15	845.484	2018.3	1891.62	3127.38	1698.67	1908.59	2242.9	1704.79	2106.22	2146.35
4258	ENSG00000054523	KIF1B	9660.66	-0.0910605	-0.687361	0.432559	-0.163742	-0.52362	0.995133	0.248803	0.994712	0.999972	0.731734	0.770465	0.0489163	0.21524	0.599837	0.265552	ENSG00000054523	KIF1B	11234.1	11475	10593.9	10261.2	3525.49	12023.6	9708.22	9534.37	8459.64	9703.04	9748.68
44477	ENSG00000165792	METTL17	5721.21	0.220566	0.463245	-0.221364	0.0213157	0.44193	0.994491	0.248803	0.994712	0.999972	0.701713	0.294554	0.048917	0.34652	0.919281	0.160279	ENSG00000165792	METTL17	5451.93	3792.08	5505.68	5859.56	7696.8	5141.35	5833.83	6210.28	5607.75	6007.76	5826.29
35669	ENSG00000185507	IRF7	512.456	5.65747	0.932385	0.0325729	-4.69252	5.6249	1.22303e-39	0.248803	0.994712	5.10332e-29	1.15992e-15	8.92697e-43	0.0489366	0.943702	5.34867e-32	6.11371e-19	ENSG00000185507	IRF7	48.704	13.1005	41.3037	37.3551	93.9983	1405.93	1776.03	2019.43	45.8135	73.1538	82.2008
58474	ENSG00000142544	CTU1	828.504	0.578181	0.844777	-0.391732	-0.125136	0.969913	0.994491	0.248803	0.994712	0.999972	0.701713	0.132062	0.0489416	0.360638	0.744106	0.0904306	ENSG00000142544	CTU1	772.446	218.677	810.446	800.022	1356.89	781.304	930.689	977.142	738.302	879.878	847.748
20664	ENSG00000204435	CSNK2B	983.113	0.389783	0.715781	-0.421225	-0.0952275	0.811008	0.994491	0.248803	0.994712	0.999972	0.701713	0.230885	0.0489469	0.246091	0.769474	0.0949354	ENSG00000204435	CSNK2B	913.688	389.991	1031.48	995.098	1561.48	901.901	1008.78	1148.14	821.119	1022.12	1020.45
59064	ENSG00000077312	SNRPA	17103.3	0.180087	0.556276	-0.422743	-0.0465535	0.602829	0.994491	0.248803	0.994712	0.999972	0.701713	0.476072	0.0489523	0.134539	0.85383	0.110544	ENSG00000077312	SNRPA	15480.1	11287.6	17918	16830.5	26975.3	14182	16542.7	19901.1	14604.8	17293.8	17120.2
43204	ENSG00000134901	POGLUT2	1742.32	-0.226749	-0.400896	0.254632	0.0804853	-0.481382	0.994491	0.248803	0.994712	0.999972	0.701713	0.212169	0.0489635	0.21104	0.65783	0.0788894	ENSG00000134901	POGLUT2	1793.28	2280.49	1799.5	1535.71	1429.88	1695.57	1690.68	1633.09	1978.79	1734.36	1594.2
4350	ENSG00000116663	FBXO6	86.8646	0.744644	0.74909	-0.336319	-0.331874	1.08096	0.994491	0.248803	0.994712	0.999972	0.701713	0.0287107	0.0489736	0.37019	0.321314	0.0322622	ENSG00000116663	FBXO6	72.082	35.2705	79.2585	85.0866	123.857	83.4902	118.947	109.476	71.3633	85.3461	91.3342
34273	ENSG00000175581	MRPL48	3358.01	0.116172	0.441675	-0.307146	0.0183564	0.423318	0.994491	0.248803	0.994712	0.999972	0.701713	0.562755	0.0489738	0.170755	0.927093	0.158503	ENSG00000175581	MRPL48	2882.3	3315.43	2839.91	3273.76	4910.03	2954.11	3381.35	3459.81	3225.45	3485.98	3209.98
12017	ENSG00000136527	TRA2B	12588.7	-0.244364	-0.552439	0.203905	-0.104169	-0.448269	0.994491	0.248803	0.994712	0.999972	0.720013	0.330135	0.0489814	0.467446	0.678056	0.235464	ENSG00000136527	TRA2B	12529.6	20663.5	11705.7	12125.9	8284.01	13441.9	12605.6	11856	11134.4	11963.7	12164.9
37604	ENSG00000198964	SGMS1	1397.06	-0.209039	-0.738519	0.403594	-0.125885	-0.612634	0.994491	0.248803	0.994712	0.999972	0.717117	0.532644	0.048992	0.282072	0.707152	0.225649	ENSG00000198964	SGMS1	1473.78	2152.51	1399.86	1501.47	506.485	1617.24	1473.67	1257.62	1170.01	1368.59	1446.4
20890	ENSG00000265527	MIR5690	2.91195	2.30472	4.56903	-1.72416	0.540156	4.02888	0.994491	NA	0.994712	0.999972	0.704941	0.295096	0.0490021	0.402237	0.778718	0.184596	ENSG00000265527	MIR5690	0	0	1.11632	2.07528	15.4821	0	0	5.42856	7.92926	0	0
21177	ENSG00000016402	IL20RA	1.43928	3.53474	4.10828	-1.86826	-1.29472	5.40301	0.994491	NA	0.994712	0.999972	0.701713	0.0693474	0.0490037	0.329435	0.462302	0.0357924	ENSG00000016402	IL20RA	0	0	0	1.03764	5.52931	2.06149	0.907989	3.61904	0	1.01603	1.66062
11978	ENSG00000206560	ANKRD28	5079.06	-0.226856	-0.744433	0.335713	-0.181865	-0.562568	0.994491	0.248803	0.994712	0.999972	0.732273	0.502242	0.0490062	0.374713	0.590678	0.269742	ENSG00000206560	ANKRD28	5757.79	7945.94	4883.89	5528.55	1867.8	6216.41	5013.01	4654.09	4030.71	5070.98	4900.5
14635	ENSG00000164116	GUCY1A1	772.744	-0.226012	-0.581503	0.233093	-0.122398	-0.459105	0.994491	0.248803	0.994712	0.999972	0.725443	0.390769	0.0490139	0.43033	0.642317	0.247837	ENSG00000164116	GUCY1A1	822.124	1256.64	675.372	731.537	495.426	868.917	771.791	714.761	667.82	733.57	762.226
23417	ENSG00000164897	TMUB1	4756.11	0.386761	0.793236	-0.40188	0.00459564	0.78864	0.994491	0.248803	0.994712	0.999972	0.701713	0.283333	0.0490243	0.318549	0.989826	0.143054	ENSG00000164897	TMUB1	4495.38	1539.81	4922.96	4576	8083.85	4003.41	4813.25	5509.99	4702.93	4887.08	4782.59
6846	ENSG00000168754	FAM178B	6.96638	0.997899	1.94975	-0.108927	0.842923	1.10683	0.994491	NA	0.994712	0.999972	0.79105	0.285082	0.0490331	0.902321	0.305953	0.388415	ENSG00000168754	FAM178B	2.92224	0	5.58159	8.30113	13.2703	2.06149	4.53994	9.95237	9.69132	11.1763	9.13342
37914	ENSG00000148429	USP6NL	2396.79	-0.097619	-0.606808	0.375299	-0.133889	-0.472918	0.995133	0.248903	0.994712	0.999972	0.727972	0.723029	0.049063	0.22355	0.62692	0.254532	ENSG00000148429	USP6NL	2666.06	3150.16	2361.01	2443.65	1135.72	2852.07	2534.2	2256.47	1986.72	2571.56	2407.07
13625	ENSG00000248583	NA	7.7772	-0.215035	-2.29049	1.81837	-0.257083	-2.0334	0.995133	NA	0.994712	0.999972	0.701713	0.8044	0.0490751	0.120253	0.769388	0.16214	ENSG00000248583	NA	6.81856	21.1623	3.34895	2.07528	2.21172	15.4612	7.26391	4.5238	14.0965	6.09615	2.49093
51736	ENSG00000278642	NA	1.48978	1.69972	4.48821	-1.06214	1.72635	2.76186	0.994491	NA	0.994712	0.999972	0.7408	0.46011	0.0490766	0.600913	0.400497	0.284342	ENSG00000278642	NA	0	0	0	5.18821	3.31759	0	1.81598	0	4.40514	0	1.66062
32192	ENSG00000288995	NA	11.2255	0.716706	1.51365	-0.629506	0.167438	1.34621	0.994491	0.248903	0.994712	0.999972	0.70504	0.315171	0.0490804	0.388718	0.803088	0.185644	ENSG00000288995	NA	7.79265	9.06956	2.23263	12.4517	24.329	16.4919	6.35592	9.04761	15.8585	13.2083	6.64249
3625	ENSG00000143811	PYCR2	8645.07	0.401152	0.595331	-0.284018	-0.0898391	0.68517	0.994491	0.248903	0.994712	0.999972	0.701713	0.138248	0.0490991	0.347777	0.739856	0.0902181	ENSG00000143811	PYCR2	8249.49	4118.59	8447.17	9078.33	11886.9	8878.83	8987.28	9621.23	7453.5	9119.85	9254.65
22695	ENSG00000239789	MRPS17	668.553	0.353091	0.472557	-0.386033	-0.266567	0.739124	0.994491	0.248903	0.994712	0.999972	0.701713	0.10034	0.0491186	0.107336	0.213714	0.0212296	ENSG00000239789	MRPS17	645.816	463.555	615.091	730.5	864.784	783.365	716.403	702.999	510.997	706.138	614.43
15927	ENSG00000138696	BMPR1B	694.655	-0.120735	-0.674037	0.293166	-0.260136	-0.413902	0.995133	0.248903	0.994712	0.999972	0.782257	0.692488	0.0491225	0.392389	0.394481	0.368718	ENSG00000138696	BMPR1B	762.705	1080.29	617.323	717.01	310.747	802.949	769.067	691.237	562.977	681.753	645.152
54424	ENSG00000078043	PIAS2	2082.9	-0.299053	-0.527733	0.255702	0.0270215	-0.554755	0.994491	0.248903	0.994712	0.999972	0.701713	0.212027	0.0491239	0.34049	0.91023	0.124739	ENSG00000078043	PIAS2	2220.9	3181.4	1980.35	1966.33	1447.57	2328.45	1918.58	1754.33	2240.46	1835.96	2037.58
20180	ENSG00000199630	Y_RNA	4.88112	2.10293	2.37295	0.740574	1.0106	1.36235	0.994491	NA	0.994712	0.999972	0.76758	0.0634508	0.0491341	0.416721	0.213723	0.341752	ENSG00000199630	Y_RNA	0.974081	1.00773	1.11632	6.22585	4.42345	5.15372	4.53994	3.61904	10.5723	6.09615	9.96374
32416	ENSG00000122733	PHF24	76.0758	0.589419	0.807745	-0.118142	0.100184	0.707561	0.994491	0.248903	0.994712	0.999972	0.707648	0.110266	0.0491667	0.769427	0.781165	0.194181	ENSG00000122733	PHF24	70.1338	31.2396	56.9322	62.2585	122.751	81.4287	89.8909	66.9523	73.1254	83.3141	98.807
12643	ENSG00000271653	NA	1.85249	4.0524	4.12076	-1.1802	-1.11185	5.23261	0.994491	NA	0.994712	0.999972	0.701713	0.0358016	0.0491735	0.524155	0.50422	0.0381101	ENSG00000271653	NA	0	0	0	0	6.63517	3.09223	3.63196	2.71428	2.64309	0	1.66062
5659	ENSG00000116786	PLEKHM2	6381.91	0.464344	0.664699	-0.320825	-0.120469	0.785169	0.994491	0.248903	0.994712	0.999972	0.701713	0.12449	0.049183	0.342326	0.690153	0.0820636	ENSG00000116786	PLEKHM2	5930.2	2643.27	6345.15	6611.85	9154.33	6187.55	6641.94	7752.9	5448.28	6980.1	6505.49
25879	ENSG00000185753	CXorf38	2835.61	-0.0492739	-0.474177	0.558661	0.133759	-0.607935	0.995133	0.248903	0.994712	0.999972	0.701713	0.819014	0.049241	0.0204661	0.53433	0.0613213	ENSG00000185753	CXorf38	2826.78	2929.47	3139.08	2575.43	1693.07	2938.65	2911.92	2745.95	3792.83	2833.7	2804.79
11702	ENSG00000244607	CCDC13	11.4142	0.271021	1.41458	-0.361133	0.782426	0.632154	0.995133	0.248903	0.994712	0.999972	0.845468	0.691087	0.0492467	0.593477	0.219105	0.510107	ENSG00000244607	CCDC13	4.8704	8.06183	7.81422	11.4141	25.4348	13.3997	6.35592	5.42856	18.5016	10.1603	14.1153
12134	ENSG00000163882	POLR2H	3704.21	0.0569876	0.423103	-0.271155	0.0949606	0.328142	0.995133	0.248903	0.994712	0.999972	0.727972	0.767241	0.0492514	0.207374	0.621654	0.254666	ENSG00000163882	POLR2H	3489.16	3091.71	3491.84	3596.47	5407.67	3371.56	3510.29	3596.42	3779.61	3653.63	3757.99
32236	ENSG00000198642	KLHL9	5975.88	-0.0959587	-0.652134	0.469659	-0.0865161	-0.565618	0.995133	0.248903	0.994712	0.999972	0.709353	0.746206	0.0492565	0.156731	0.770441	0.205749	ENSG00000198642	KLHL9	6499.07	7722.23	6060.49	6206.13	2397.51	7036.89	6108.95	5831.18	6568.07	5820.81	5483.38
32892	ENSG00000149054	ZNF215	1003.16	-0.208071	-0.621274	0.302436	-0.110767	-0.510506	0.994491	0.248903	0.994712	0.999972	0.717814	0.460443	0.0492567	0.338597	0.694472	0.229939	ENSG00000149054	ZNF215	1036.42	1603.3	918.729	1002.36	539.661	1196.69	985.168	899.332	977.061	928.647	947.385
20717	ENSG00000137203	TFAP2A	5854.05	-0.411168	-0.507649	0.196114	0.0996326	-0.607282	0.994491	0.248903	0.994712	0.999972	0.701713	0.0748893	0.0492671	0.447523	0.666061	0.0811156	ENSG00000137203	TFAP2A	5673.05	9160.25	6442.27	5259.81	4716.5	5161.96	5171.91	5665.61	6973.34	4938.9	5230.96
35722	ENSG00000025434	NR1H3	723.791	0.353003	0.639756	-0.40589	-0.119138	0.758893	0.994491	0.248903	0.994712	0.999972	0.701713	0.225529	0.0492703	0.211564	0.681976	0.0808686	ENSG00000025434	NR1H3	706.209	370.844	695.466	707.672	1133.51	641.123	751.815	870.38	657.247	813.836	613.6
33110	ENSG00000162174	ASRGL1	4219.46	0.346961	0.464413	-0.264586	-0.147135	0.611548	0.994491	0.248903	0.994712	0.999972	0.701713	0.100534	0.0492738	0.262429	0.485929	0.0527839	ENSG00000162174	ASRGL1	3797.94	3031.25	3864.69	4305.18	5531.52	4306.45	4522.69	4771.71	3228.97	4519.28	4534.33
8252	ENSG00000144224	UBXN4	8746.44	-0.297046	-0.560087	0.250264	-0.0127767	-0.54731	0.994491	0.248903	0.994712	0.999972	0.701713	0.243544	0.049278	0.379664	0.959997	0.153995	ENSG00000144224	UBXN4	8806.66	14291.6	8211.63	8322.92	5834.53	9470.47	8269.96	7743.85	9548.59	8001.2	7709.44
1778	ENSG00000121900	TMEM54	1098.42	0.489414	0.842802	-0.341103	0.0122844	0.830517	0.994491	0.248903	0.994712	0.999972	0.701713	0.202004	0.0492862	0.425762	0.974423	0.146959	ENSG00000121900	TMEM54	1047.14	298.288	1063.85	1044.91	1835.73	974.053	1075.97	1331.81	1073.97	1156.24	1180.7
21214	ENSG00000185760	KCNQ5	1370.19	-0.284192	-0.757657	0.36803	-0.105436	-0.652221	0.994491	0.248903	0.994712	0.999972	0.710368	0.408991	0.0492895	0.339675	0.759421	0.209452	ENSG00000185760	KCNQ5	1625.74	2154.52	1279.3	1483.83	510.908	1533.75	1408.29	1213.28	988.514	1445.8	1428.14
5597	ENSG00000116918	TSNAX	4449.5	-0.307127	-0.685211	0.278706	-0.0993781	-0.585833	0.994491	0.248903	0.994712	0.999972	0.711626	0.324302	0.0492998	0.423952	0.749805	0.212494	ENSG00000116918	TSNAX	4544.09	8180.74	3713.99	4303.1	2512.52	5228.96	4486.37	3572	3652.75	4488.8	4261.16
28786	ENSG00000104332	SFRP1	626.045	-0.190277	-0.494861	0.303108	-0.00147588	-0.493385	0.994491	0.248903	0.994712	0.999972	0.701713	0.395636	0.0493041	0.228545	0.994743	0.144613	ENSG00000104332	SFRP1	730.561	646.962	757.979	620.51	389.263	685.445	574.757	611.618	709.228	578.119	582.048
7873	ENSG00000163040	CCDC74A	1244.58	0.189882	0.545639	-0.247414	0.108343	0.437296	0.994491	0.248903	0.994712	0.999972	0.72134	0.444716	0.0493071	0.372098	0.662291	0.23892	ENSG00000163040	CCDC74A	1095.84	785.021	1271.49	1163.2	1904.29	1100.83	1203.09	1291.09	1406.12	1231.42	1237.99
58502	ENSG00000255441	SIGLEC10-AS1	58.7088	0.504618	1.10106	-0.861572	-0.265127	1.36619	0.994491	0.248903	0.994712	0.999972	0.701713	0.318112	0.0493453	0.121477	0.596835	0.0679087	ENSG00000255441	SIGLEC10-AS1	59.4189	11.085	58.0485	64.3338	119.433	59.7831	73.5471	48.8571	61.672	31.4968	58.1218
57971	ENSG00000178464	RPL10P16	558.745	0.173118	0.539648	-0.486005	-0.119476	0.659123	0.994491	0.248903	0.994712	0.999972	0.701713	0.481655	0.0493518	0.0762711	0.626616	0.0726269	ENSG00000178464	RPL10P16	479.248	482.702	524.669	504.294	936.665	517.433	571.125	587.19	444.92	546.622	551.327
30161	ENSG00000250571	GLI4	757.358	0.301457	0.869189	-0.338551	0.229181	0.640008	0.994491	0.248903	0.994712	0.999972	0.737828	0.446472	0.0493653	0.443377	0.56212	0.278987	ENSG00000250571	GLI4	782.187	185.422	734.537	802.097	1270.64	639.061	725.483	732.856	869.575	826.029	763.056
55949	ENSG00000101457	DNTTIP1	4015.52	0.266393	0.474719	-0.352994	-0.144667	0.619387	0.994491	0.248903	0.994712	0.999972	0.701713	0.217623	0.0493725	0.143768	0.502982	0.0551147	ENSG00000101457	DNTTIP1	3793.07	2966.75	3713.99	4161.98	5541.47	3804.47	4192.19	4600.71	3043.95	4224.63	4127.48
8696	ENSG00000168899	VAMP5	43.7668	0.343622	1.13294	-0.845526	-0.0562059	1.18915	0.994491	0.248903	0.994712	0.999972	0.701713	0.51129	0.0493739	0.138728	0.913467	0.12306	ENSG00000168899	VAMP5	48.704	16.1237	32.3732	37.3551	105.057	39.1683	29.0556	55.1904	56.3858	21.3365	40.6853
29534	ENSG00000048392	RRM2B	4544.12	0.00312065	-0.756568	0.386556	-0.373132	-0.383435	0.998577	0.248903	0.994712	0.999972	0.825704	0.992765	0.0493947	0.315375	0.278306	0.459168	ENSG00000048392	RRM2B	4767.15	6855.58	4142.65	4705.7	1515.03	6293.72	4834.13	4672.18	4132.91	4141.32	3924.88
61443	ENSG00000128311	TST	2242.7	0.703933	0.938695	-0.494633	-0.259871	1.19857	0.994491	0.248903	0.994712	0.999972	0.701713	0.0994798	0.0493976	0.300261	0.542899	0.0601965	ENSG00000128311	TST	2060.18	453.478	2170.12	2369.97	3615.06	2184.15	2565.98	2878.95	1521.54	2518.73	2331.51
59696	ENSG00000268379	NA	26.8554	-0.827629	-1.1961	0.923886	0.555417	-1.75151	0.994491	0.248903	0.994712	0.999972	0.701713	0.115418	0.0494011	0.129672	0.291799	0.0311386	ENSG00000268379	NA	21.4298	57.4405	31.2569	17.6399	14.3762	27.8301	12.7118	21.7143	48.4566	19.3045	23.2487
9367	ENSG00000260101	AFTPH-DT	16.8246	-0.624403	-1.34247	0.945746	0.227683	-1.57015	0.994491	0.248903	0.994712	0.999972	0.701713	0.273816	0.0494161	0.168479	0.692053	0.0799163	ENSG00000260101	AFTPH-DT	15.5853	41.3169	12.2795	8.30113	9.95276	11.3382	14.5278	19	22.0257	18.2885	12.4547
2118	ENSG00000116874	WARS2	3160.22	-0.303151	-0.468955	0.186582	0.0207774	-0.489733	0.994491	0.248903	0.994712	0.999972	0.701713	0.155228	0.049423	0.434399	0.922409	0.127564	ENSG00000116874	WARS2	3256.35	4707.1	3198.25	3089.06	2286.92	3102.54	3028.14	2916.04	3175.23	3104.97	2897.79
2215	ENSG00000269737	NA	1.43645	3.55525	4.0708	-1.81384	-1.29828	5.36908	0.994491	NA	0.994712	0.999972	0.701713	0.0655411	0.0494594	0.339063	0.45601	0.0353628	ENSG00000269737	NA	0	0	0	4.15057	2.21172	3.09223	0	3.61904	0.881029	1.01603	0.830311
58015	ENSG00000105290	APLP1	1823.28	0.307666	0.552226	-0.40129	-0.15673	0.708956	0.994491	0.248911	0.994712	0.999972	0.701713	0.221266	0.0494913	0.153204	0.532907	0.0591789	ENSG00000105290	APLP1	1481.58	1267.72	1887.69	1734.94	2797.83	1696.6	1794.19	2247.43	1458.98	1926.38	1762.75
5293	ENSG00000225077	ICMT-DT	152.911	0.217539	0.588946	-0.281683	0.0897237	0.499223	0.994491	0.248911	0.994712	0.999972	0.711626	0.420165	0.0494937	0.343076	0.736674	0.212619	ENSG00000225077	ICMT-DT	113.967	96.742	171.913	179.512	203.479	141.212	134.382	168.286	174.444	154.436	143.644
38130	ENSG00000165312	OTUD1	1299.95	-0.0612733	-0.55833	0.389951	-0.107106	-0.451225	0.995133	0.248911	0.994712	0.999972	0.721168	0.809063	0.0495028	0.17009	0.672737	0.23786	ENSG00000165312	OTUD1	1215.65	1745.39	1370.84	1226.49	734.292	1548.18	1269.37	1334.52	1550.61	1208.05	1096.01
27317	ENSG00000102109	PCSK1N	939.263	0.411321	0.882561	-0.49485	-0.0236094	0.90617	0.994491	0.248911	0.994712	0.999972	0.701713	0.306424	0.0495136	0.270377	0.953139	0.131111	ENSG00000102109	PCSK1N	858.165	258.986	1005.8	902.748	1706.35	741.105	931.597	1149.95	779.71	1043.46	954.028
53567	ENSG00000224505	HEXIM2-AS1	213.134	-0.759996	-0.800656	0.425276	0.384616	-1.18527	0.994491	0.248911	0.994712	0.999972	0.701713	0.0363773	0.0495147	0.297341	0.290223	0.0317932	ENSG00000224505	HEXIM2-AS1	216.246	429.292	208.751	173.286	153.715	194.811	155.266	154.714	339.196	147.324	171.874
12551	ENSG00000184307	ZDHHC23	1237.21	-0.226124	-0.626083	0.570766	0.170808	-0.79689	0.994491	0.248911	0.994712	0.999972	0.701713	0.426763	0.0495174	0.0732997	0.548181	0.0640024	ENSG00000184307	ZDHHC23	1360.79	1617.4	1210.09	1181.87	627.024	1442.01	1148.61	990.713	1725.94	1162.33	1142.51
5788	ENSG00000119778	ATAD2B	2520.6	-0.229592	-0.801587	0.352701	-0.219294	-0.582293	0.994491	0.248911	0.994712	0.999972	0.743081	0.529073	0.0495281	0.387559	0.547783	0.289866	ENSG00000119778	ATAD2B	2848.21	3988.59	2505.02	2763.24	809.491	3392.18	2398	2177.76	2042.22	2403.92	2397.94
3476	ENSG00000287190	NA	22.7163	0.132415	1.14727	-0.547788	0.467071	0.680203	0.995133	0.248911	0.994712	0.999972	0.788906	0.80698	0.0495307	0.335057	0.373461	0.385094	ENSG00000287190	NA	18.5075	17.1314	13.3958	20.7528	51.9755	8.24595	17.2518	28.0476	25.5498	27.4327	21.5881
8590	ENSG00000138085	ATRAID	9422.82	0.239501	0.525852	-0.402189	-0.115838	0.641691	0.994491	0.248911	0.994712	0.999972	0.701713	0.317309	0.0495312	0.133019	0.628573	0.0730358	ENSG00000138085	ATRAID	8353.72	6528.07	9622.66	9502.72	14017.9	8372.73	9340.48	11215.4	7404.17	9875.77	9417.39
3998	ENSG00000197989	SNHG12	992.793	-0.0267261	0.511386	0.00817869	0.546291	-0.0349048	0.995133	0.248932	0.996483	0.999972	0.984209	0.908832	0.0495486	0.974883	0.0188834	0.920402	ENSG00000197989	SNHG12	984.796	633.861	883.007	993.023	1384.54	821.503	834.442	799.809	1385.86	1033.3	1166.59
47287	ENSG00000169758	TMEM266	895.477	0.173435	0.654344	-0.418267	0.0626423	0.591702	0.994491	0.248932	0.994712	0.999972	0.704844	0.561142	0.0495954	0.208964	0.833523	0.184291	ENSG00000169758	TMEM266	838.683	453.478	970.08	920.388	1453.1	739.043	793.582	1017.86	762.971	952.016	949.046
10268	ENSG00000154174	TOMM70	12643.1	-0.141957	-0.593664	0.314058	-0.13765	-0.456014	0.995133	0.248932	0.994712	0.999972	0.730223	0.59958	0.0496065	0.298982	0.610707	0.262739	ENSG00000154174	TOMM70	13055.6	17983.9	12806.4	13131.4	6238.17	14657.2	13078.7	12001.7	11326.5	12505.2	12289.4
13393	ENSG00000091490	SEL1L3	2367.8	-0.210494	-0.458382	0.298075	0.0501877	-0.508569	0.994491	0.248932	0.994712	0.999972	0.701713	0.31279	0.0496099	0.201691	0.809805	0.105684	ENSG00000091490	SEL1L3	2566.7	3062.49	2398.97	2369.97	1524.98	2345.97	2305.38	2287.24	2554.1	2317.55	2312.42
630	ENSG00000116830	TTF2	14807.3	-0.057205	-0.46314	0.336492	-0.0694424	-0.393697	0.995133	0.248932	0.994712	0.999972	0.712635	0.786242	0.0496145	0.153744	0.741994	0.21493	ENSG00000116830	TTF2	16488.3	15827.4	16150.9	14744.9	8693.18	16606.3	14960	15016.3	14335.2	14885.8	15172.3
42577	ENSG00000139826	ABHD13	825.238	-0.288233	-0.809224	0.30019	-0.220802	-0.588423	0.994491	0.248932	0.994712	0.999972	0.743081	0.433322	0.0496182	0.466667	0.548617	0.289353	ENSG00000139826	ABHD13	796.798	1677.87	653.046	808.323	381.522	1122.48	769.067	670.428	795.569	727.474	675.043
12050	ENSG00000261167	NA	497.416	-0.178327	-0.659576	0.292073	-0.189176	-0.470401	0.994491	0.248932	0.994712	0.999972	0.746789	0.550931	0.0496182	0.384994	0.527344	0.297538	ENSG00000261167	NA	564.967	739.673	471.086	513.633	235.549	623.6	489.406	456.904	395.582	493.788	487.393
45194	ENSG00000165410	CFL2	6663.08	-0.170072	-0.645937	0.254754	-0.221111	-0.424826	0.994491	0.249262	0.994712	0.999972	0.765267	0.563306	0.0496979	0.438949	0.45246	0.337632	ENSG00000165410	CFL2	6603.29	11042.7	6171	6851.55	3295.47	7758.41	6669.18	6741.37	5925.8	6307.49	5927.59
46979	ENSG00000137871	ZNF280D	858.811	-0.358058	-0.656257	0.29642	-0.0017794	-0.654477	0.994491	0.249262	0.994712	0.999972	0.701713	0.230221	0.0497078	0.375582	0.995245	0.14653	ENSG00000137871	ZNF280D	857.191	1476.32	833.889	833.226	506.485	916.331	779.055	776.285	1075.74	676.673	715.728
32880	ENSG00000290907	NA	229.754	-0.443044	-0.715576	0.521557	0.249024	-0.9646	0.994491	0.249388	0.994712	0.999972	0.701713	0.171286	0.0497532	0.152719	0.441951	0.0497529	ENSG00000290907	NA	310.732	223.716	303.638	229.319	110.586	275.209	190.678	151.095	296.907	206.253	229.166
29075	ENSG00000104447	TRPS1	2633.53	-0.199642	-0.597978	0.209436	-0.1889	-0.409078	0.994491	0.249388	0.994712	0.999972	0.757176	0.463508	0.0497566	0.492045	0.488011	0.318526	ENSG00000104447	TRPS1	2893.99	3914.02	2612.18	2746.64	1402.23	3238.6	2674.03	2290.85	2295.08	2434.4	2466.85
33096	ENSG00000254708	MMADHCP2	1.94579	-2.70103	-4.34955	3.6687	2.02018	-6.36973	0.994491	NA	0.994712	0.999972	0.701713	0.140896	0.0497642	0.100445	0.275921	0.026609	ENSG00000254708	MMADHCP2	5.84448	5.03864	1.11632	0	0	0	1.81598	0	3.52412	4.0641	0
61561	ENSG00000099899	TRMT2A	4727.91	0.333867	0.854904	-0.424758	0.0962782	0.758626	0.994491	0.249412	0.994712	0.999972	0.707648	0.391785	0.049801	0.329644	0.804897	0.192725	ENSG00000099899	TRMT2A	4575.26	1271.75	4957.57	4735.8	8291.75	3894.15	4527.23	5196.04	4465.93	5137.03	4954.47
1578	ENSG00000143630	HCN3	1316.29	0.364786	0.54454	-0.151372	0.0283821	0.516158	0.994491	0.249412	0.994712	0.999972	0.701713	0.14191	0.0498063	0.585005	0.908856	0.164283	ENSG00000143630	HCN3	1315.01	714.48	1136.41	1261.77	1816.93	1412.12	1319.31	1345.38	1317.14	1422.44	1418.17
15451	ENSG00000164342	TLR3	12.5551	2.29415	-2.15797	0.92526	-3.52686	1.36889	0.151237	0.249412	0.994712	0.000692435	0.754662	0.000604929	0.0498101	0.420139	2.17717e-06	0.313638	ENSG00000164342	TLR3	6.81856	12.0927	2.23263	3.11292	0	41.2297	39.0435	24.4285	1.76206	4.0641	3.32125
39557	ENSG00000089220	PEBP1	17827.2	0.227709	0.463065	-0.284916	-0.049561	0.512626	0.994491	0.249412	0.994712	0.999972	0.701713	0.280861	0.0498153	0.227424	0.814412	0.10451	ENSG00000089220	PEBP1	16635.4	12435.4	17383.3	17482.2	25208.1	16803.2	18516.6	19076	16211.8	17959.3	18388.1
49902	ENSG00000289119	NA	28.6171	1.1054	0.991907	-0.637484	-0.750976	1.74288	0.994491	0.249412	0.994712	0.999972	0.701713	0.014529	0.0498239	0.196359	0.0868072	0.00896881	ENSG00000289119	NA	19.4816	16.1237	18.9774	23.8658	48.6579	42.2605	36.3196	38.9047	26.4309	30.4808	13.285
54768	ENSG00000263727	NA	8.76126	-2.32351	-1.73568	1.51847	2.1063	-3.84198	0.672465	0.249412	0.994712	0.999972	0.414319	0.00420156	0.049856	0.0864317	0.00952022	0.00137852	ENSG00000263727	NA	8.76673	16.1237	17.8611	5.18821	3.31759	3.09223	5.44793	0	14.9775	9.14423	12.4547
9231	ENSG00000214595	EML6	1402.78	-0.220942	-0.674796	0.561483	0.10763	-0.782425	0.994491	0.249412	0.994712	0.999972	0.701713	0.472054	0.0498584	0.102679	0.726068	0.0920793	ENSG00000214595	EML6	1628.66	1672.83	1520.42	1487.98	525.284	1592.5	1272.09	1273	1484.53	1516.93	1456.37
58808	ENSG00000105261	OVOL3	3.58139	0.45375	2.48273	-0.667655	1.36133	1.12141	0.995133	NA	0.994712	0.999972	0.843066	0.72153	0.0498596	0.543904	0.219331	0.503101	ENSG00000105261	OVOL3	1.94816	1.00773	1.11632	2.07528	13.2703	1.03074	1.81598	2.71428	3.52412	5.08013	5.81218
4943	ENSG00000168765	GSTM4	619.076	0.281198	0.661556	-0.288433	0.0919255	0.569631	0.994491	0.249412	0.994712	0.999972	0.709397	0.351989	0.0498654	0.391573	0.760338	0.206542	ENSG00000168765	GSTM4	568.863	300.303	622.905	593.531	979.794	501.972	611.985	698.475	740.064	615.711	576.236
42974	ENSG00000253710	ALG11	754.638	-0.0983962	-0.671501	0.366555	-0.206549	-0.464952	0.995133	0.249412	0.994712	0.999972	0.754155	0.747142	0.0498682	0.284536	0.498704	0.312588	ENSG00000253710	ALG11	896.154	956.335	772.492	786.532	311.853	1004.98	746.367	701.19	622.006	759.987	743.129
36082	ENSG00000255717	SNHG1	19758.7	0.17381	0.401504	-0.238711	-0.0110175	0.412521	0.994491	0.249421	0.994712	0.999972	0.701713	0.34259	0.0498818	0.243612	0.952023	0.132189	ENSG00000255717	SNHG1	19797.2	15632.9	17220.3	20358.5	26005.5	18733.8	19724.2	20933.5	17918.4	20993.1	20028.8
26738	ENSG00000234230	ZFX-AS1	6.94509	0.7539	1.81333	-0.0799352	0.97949	0.833835	0.994491	NA	0.994712	0.999972	0.837246	0.391934	0.0498843	0.922926	0.207174	0.488361	ENSG00000234230	ZFX-AS1	4.8704	3.02319	1.11632	10.3764	11.0586	9.27669	4.53994	1.80952	10.5723	8.1282	11.6244
61237	ENSG00000244486	SCARF2	1285.24	0.504477	0.863397	-0.18302	0.1759	0.687497	0.994491	0.249503	0.994712	0.999972	0.722498	0.200428	0.0499102	0.677399	0.654918	0.242691	ENSG00000244486	SCARF2	1185.46	291.234	1224.6	1319.88	1956.27	1160.62	1312.04	1358.95	1295.99	1528.1	1504.52
2438	ENSG00000158773	USF1	3797.44	0.33969	0.564684	-0.25714	-0.032146	0.59683	0.994491	0.249521	0.994712	0.999972	0.701713	0.187363	0.0499282	0.371779	0.900659	0.12118	ENSG00000158773	USF1	3628.45	1985.23	3691.66	3766.64	5408.77	3672.54	3966.1	4136.57	3562.88	3931	4022.03
18838	ENSG00000275765	NA	95.2941	0.264498	0.640463	-0.485454	-0.109489	0.749953	0.994491	0.249521	0.994712	0.999972	0.701713	0.369446	0.0499375	0.133816	0.707216	0.0859355	ENSG00000275765	NA	81.8228	68.5256	90.4217	115.178	134.915	96.8899	78.0871	114	66.9582	111.763	89.6736
42889	ENSG00000262198	NA	252.292	-0.320351	-0.632473	0.280981	-0.0311412	-0.601332	0.994491	0.249598	0.994712	0.999972	0.701713	0.263017	0.0499647	0.384483	0.913507	0.165397	ENSG00000262198	NA	246.442	416.192	257.869	219.98	175.832	284.485	229.721	223.476	311.003	191.013	219.202
319	ENSG00000117069	ST6GALNAC5	136.403	-0.358168	-0.622713	0.445184	0.18064	-0.803353	0.994491	0.249603	0.994712	0.999972	0.701713	0.200691	0.0499954	0.161101	0.518643	0.0590521	ENSG00000117069	ST6GALNAC5	120.786	220.693	142.889	106.877	102.845	119.566	110.775	147.476	150.656	148.34	129.529
57155	ENSG00000104866	PPP1R37	2197.22	0.442147	0.768958	-0.321992	0.00481929	0.764138	0.994491	0.249603	0.994712	0.999972	0.701713	0.207849	0.0500307	0.411641	0.98904	0.14501	ENSG00000104866	PPP1R37	2084.53	675.178	2215.89	2319.13	3333.07	2081.07	2248.18	2430.19	2056.32	2392.74	2333.17
49457	ENSG00000099385	BCL7C	3302.64	0.382148	0.752885	-0.398952	-0.0282149	0.7811	0.994491	0.249603	0.994712	0.999972	0.701713	0.266215	0.0500456	0.298955	0.934552	0.128158	ENSG00000099385	BCL7C	3129.72	1173	3419.28	3236.4	5438.63	2986.06	3374.09	3703.19	2837.79	3473.79	3557.05
11236	ENSG00000060971	ACAA1	2062.64	0.41547	0.614375	-0.262851	-0.0639457	0.678321	0.994491	0.249603	0.994712	0.999972	0.701713	0.138536	0.0500456	0.401496	0.819506	0.105484	ENSG00000060971	ACAA1	1900.43	948.273	2051.79	2111.6	2889.62	1971.81	2232.74	2330.66	1847.52	2170.23	2234.37
14643	ENSG00000239040	Y_RNA	15.7584	-0.932281	-1.42573	0.988504	0.495058	-1.92079	0.994491	0.249603	0.994712	0.999972	0.701713	0.130462	0.0500629	0.176707	0.425547	0.0462934	ENSG00000239040	Y_RNA	12.663	25.1932	31.2569	9.33877	7.74103	14.4304	13.6198	8.14285	29.074	15.2404	6.64249
11959	ENSG00000152601	MBNL1	4414.81	-0.310107	-0.826363	0.238374	-0.277882	-0.54848	0.994491	0.249603	0.994712	0.999972	0.764455	0.410868	0.0500765	0.571992	0.46124	0.3346	ENSG00000152601	MBNL1	4628.83	8835.77	3587.84	4654.86	1756.11	5636.11	4386.49	3732.14	3018.4	4129.13	4197.22
7422	ENSG00000229816	DDX50P1	26.7448	-0.415472	-0.905099	0.396365	-0.0932627	-0.811836	0.994491	0.249603	0.994712	0.999972	0.704212	0.28676	0.0500973	0.396543	0.814065	0.182616	ENSG00000229816	DDX50P1	39.9373	30.2319	34.6058	22.8281	14.3762	28.8608	23.6077	26.2381	26.4309	21.3365	25.7396
61461	ENSG00000184058	TBX1	3032.01	0.313281	0.604396	-0.392169	-0.101054	0.70545	0.994491	0.249603	0.994712	0.999972	0.701713	0.256346	0.0501038	0.203507	0.714142	0.0871192	ENSG00000184058	TBX1	2681.64	1752.44	3121.22	2849.36	4808.29	2593.35	3187.95	3605.47	2539.12	3275.67	2937.64
570	ENSG00000162695	SLC30A7	3031.99	-0.286656	-0.633046	0.131189	-0.215202	-0.417844	0.994491	0.249603	0.994712	0.999972	0.765196	0.320977	0.050117	0.684836	0.456358	0.336712	ENSG00000162695	SLC30A7	2958.28	5518.32	2806.42	2979.07	1871.12	3627.19	2854.72	2768.57	2838.67	2543.11	2586.42
48662	ENSG00000274678	NA	14.9285	0.251332	1.20637	-0.380861	0.574177	0.632193	0.995133	0.249603	0.994712	0.999972	0.817918	0.663797	0.0501185	0.515551	0.293028	0.441339	ENSG00000274678	NA	7.79265	12.0927	10.0469	23.8658	22.1172	8.24595	9.98788	17.1905	25.5498	13.2083	14.1153
51343	ENSG00000279692	NA	145.498	0.27774	0.674932	-0.201602	0.19559	0.479342	0.994491	0.249603	0.994712	0.999972	0.74674	0.370259	0.0501379	0.55464	0.523057	0.297383	ENSG00000279692	NA	148.06	65.5024	129.493	146.307	218.961	141.212	138.014	136.619	164.752	164.596	146.965
40823	ENSG00000111276	CDKN1B	4447.95	-0.172594	-0.563224	0.288511	-0.102119	-0.461105	0.994491	0.249603	0.994712	0.999972	0.719095	0.501891	0.050141	0.315708	0.691153	0.233639	ENSG00000111276	CDKN1B	4508.05	6688.3	4262.1	4477.42	2497.04	4991.89	4426.45	4297.61	4245.68	4436.98	4095.93
62556	ENSG00000223431	MTND6P21	12.2214	-1.36685	-1.47736	0.97792	0.867408	-2.34477	0.994491	0.249603	0.994712	0.999972	0.701713	0.0352461	0.050145	0.198326	0.186162	0.0195217	ENSG00000223431	MTND6P21	11.689	17.1314	29.0243	10.3764	3.31759	3.09223	8.1719	10.8571	14.0965	14.2244	12.4547
50033	ENSG00000131148	EMC8	4766.2	0.465674	0.555326	-0.321469	-0.231817	0.787143	0.994491	0.249603	0.994712	0.999972	0.701713	0.0663131	0.050149	0.256717	0.360474	0.0377225	ENSG00000131148	EMC8	4445.7	3066.52	4044.42	5417.53	5904.2	4994.98	5410.71	5553.42	2959.38	5401.19	5230.13
14785	ENSG00000256043	CTSO	365.003	-0.133857	-0.654112	0.26684	-0.253415	-0.400697	0.995133	0.249603	0.994712	0.999972	0.784183	0.651787	0.0501613	0.424816	0.393581	0.371356	ENSG00000256043	CTSO	360.41	639.908	294.708	335.158	213.431	411.267	384.987	384.523	306.598	353.577	330.464
7219	ENSG00000115548	KDM3A	4872.96	0.0172796	-0.547285	0.557236	-0.00732847	-0.539957	0.995133	0.249603	0.994712	0.999972	0.701713	0.944836	0.0501625	0.0461071	0.976586	0.151474	ENSG00000115548	KDM3A	4823.65	5996.99	4603.69	4647.6	2388.66	5552.62	5271.78	4786.18	5577.79	5122.8	4830.75
31278	ENSG00000137055	PLAA	5808.54	-0.0884729	-0.563756	0.263166	-0.212117	-0.351639	0.995133	0.249603	0.994712	0.999972	0.779968	0.730977	0.0501676	0.360606	0.409781	0.363779	ENSG00000137055	PLAA	5924.36	8444.77	5576.01	5881.35	3114.11	6675.1	6140.73	5943.37	5270.31	5561.72	5362.15
15853	ENSG00000145365	TIFA	1189.44	-0.109244	-0.528978	0.320352	-0.0993812	-0.429596	0.995133	0.249648	0.994712	0.999972	0.720849	0.650234	0.0501886	0.235655	0.679997	0.236847	ENSG00000145365	TIFA	1219.55	1522.68	1278.18	1205.74	651.353	1331.72	1258.47	1137.28	1232.56	1073.94	1172.4
11824	ENSG00000174891	RSRC1	2733.01	-0.412731	-0.548538	0.151629	0.015822	-0.56436	0.994491	0.249694	0.994712	0.999972	0.701713	0.0992725	0.0502095	0.58839	0.949628	0.134975	ENSG00000174891	RSRC1	2708.92	4730.28	2694.79	2217.44	2401.93	2557.27	2758.47	2297.19	2976.12	2423.22	2297.47
54641	ENSG00000153339	TRAPPC8	6621.85	-0.151544	-0.804327	0.46907	-0.183713	-0.620614	0.995133	0.249703	0.994712	0.999972	0.730223	0.679905	0.0502256	0.253512	0.616965	0.262643	ENSG00000153339	TRAPPC8	7333.85	10172	6184.4	7101.62	1941.89	8495.39	6858.04	5975.04	6064.12	6401.98	6312.03
51741	ENSG00000136450	SRSF1	8593.74	-0.0870639	-0.61691	0.231416	-0.29843	-0.31848	0.995133	0.249703	0.994712	0.999972	0.823116	0.757289	0.0502352	0.462686	0.289492	0.452296	ENSG00000136450	SRSF1	9025.83	12672.2	8391.36	8952.77	4127.08	10550.7	8992.72	8784.32	6963.65	7975.8	8094.7
21129	ENSG00000131015	ULBP2	1021.17	0.280048	0.384738	-0.264203	-0.159513	0.544251	0.994491	0.249896	0.994712	0.999972	0.701713	0.11116	0.0502875	0.178016	0.363036	0.038257	ENSG00000131015	ULBP2	926.351	890.832	875.193	1050.09	1293.86	1010.13	1177.66	1081.19	898.649	1047.52	981.428
20659	ENSG00000204387	SNHG32	5299.45	0.774263	0.963671	-0.363763	-0.174355	1.13803	0.994491	0.249896	0.994712	0.999972	0.701713	0.0787076	0.0502978	0.4599	0.692089	0.0834203	ENSG00000204387	SNHG32	5139.25	839.438	4570.2	6115.86	7599.48	5887.61	6235.16	5918.95	4280.04	5953.91	5754.06
62651	ENSG00000156261	CCT8	19514.1	-0.284074	-0.474884	0.333692	0.142882	-0.617766	0.994491	0.249897	0.994712	0.999972	0.701713	0.19047	0.0503202	0.169033	0.510221	0.0590649	ENSG00000156261	CCT8	19274.1	28347.4	19296.7	16740.3	15359.3	17661.8	18345.9	18950.2	24261.8	18375.8	18041.8
52272	ENSG00000167100	SAMD14	383.638	0.355484	0.796992	-0.277875	0.163633	0.633359	0.994491	0.249897	0.994712	0.999972	0.724005	0.329958	0.0503218	0.493741	0.652672	0.244444	ENSG00000167100	SAMD14	338.98	116.897	410.805	395.341	608.224	344.268	349.576	414.38	432.585	432.827	376.131
48831	ENSG00000102882	MAPK3	9948.94	0.395062	0.648325	-0.419264	-0.166001	0.814327	0.994491	0.249946	0.994712	0.999972	0.701713	0.182459	0.0503435	0.205614	0.57529	0.0658172	ENSG00000102882	MAPK3	8820.3	4765.55	10562.6	9958.25	15274.2	8681.95	10416.4	12655.8	8408.54	10173.5	9721.28
114	ENSG00000142684	ZNF593	1445.97	0.375743	0.677623	-0.465931	-0.164052	0.841674	0.994491	0.250069	0.994712	0.999972	0.701713	0.225292	0.0503802	0.178219	0.596235	0.0688836	ENSG00000142684	ZNF593	1311.11	780.99	1425.54	1517.03	2233.84	1356.46	1460.95	1746.19	844.026	1674.41	1555.17
12828	ENSG00000114904	NEK4	4999.23	-0.171874	-0.56321	0.330373	-0.0609625	-0.502247	0.994491	0.250074	0.994712	0.999972	0.707717	0.504169	0.0503973	0.251102	0.812729	0.195194	ENSG00000114904	NEK4	5524.99	6454.5	5260.09	5274.33	2503.67	5436.14	5154.65	4712.9	4602.49	4898.26	5169.52
34498	ENSG00000166483	WEE1	6895.41	-0.0924191	-0.652741	0.371976	-0.188346	-0.464395	0.995133	0.250074	0.994712	0.999972	0.749087	0.756687	0.0504049	0.264884	0.527775	0.30128	ENSG00000166483	WEE1	7366.97	9221.73	7224.81	7350.65	2746.96	7907.87	7121.36	7306.85	6173.37	6784	6644.98
40079	ENSG00000111678	C12orf57	4974.29	0.495368	0.720359	-0.378961	-0.153971	0.87433	0.994491	0.25008	0.994712	0.999972	0.701713	0.132576	0.0504197	0.303282	0.640067	0.0754907	ENSG00000111678	C12orf57	4597.66	1900.58	4960.91	4614.39	7972.16	4904.28	5336.25	5912.61	4153.17	5384.94	4980.21
24821	ENSG00000273319	NA	8.9589	-1.66113	-1.88595	1.12605	0.901226	-2.78718	0.994491	0.25008	0.994712	0.999972	0.701713	0.0432369	0.050441	0.248387	0.280551	0.0302147	ENSG00000273319	NA	4.8704	31.2396	11.1632	5.18821	3.31759	3.09223	3.63196	8.14285	14.9775	7.11218	5.81218
47006	ENSG00000186073	CDIN1	1471.95	-0.361477	-0.593782	0.199548	-0.0327571	-0.561025	0.994491	0.25008	0.994712	0.999972	0.701986	0.182493	0.0504615	0.5111	0.903884	0.170169	ENSG00000186073	CDIN1	1500.08	2594.9	1336.23	1439.21	959.888	1553.33	1342.92	1331.81	1362.07	1436.66	1334.31
60483	ENSG00000186654	PRR5	708.236	0.374344	0.922695	-0.476389	0.0719616	0.850733	0.994491	0.25008	0.994712	0.999972	0.703993	0.375413	0.0504657	0.312027	0.864521	0.177036	ENSG00000186654	PRR5	760.757	152.167	669.79	795.871	1204.28	581.339	686.44	783.523	596.456	780.308	779.662
45623	ENSG00000186960	LINC01551	144.848	-0.378858	-0.642103	0.422377	0.159132	-0.801235	0.994491	0.25008	0.994712	0.999972	0.701713	0.190999	0.0504657	0.198425	0.583066	0.0688354	ENSG00000186960	LINC01551	136.371	205.577	179.727	90.2748	132.703	122.658	129.842	148.381	195.588	135.131	117.074
23637	ENSG00000127399	LRRC61	1495.06	0.687405	1.04095	-0.439413	-0.0858666	1.12682	0.994491	0.250097	0.994712	0.999972	0.701713	0.148853	0.0504903	0.408788	0.856803	0.112819	ENSG00000127399	LRRC61	1320.85	209.608	1460.14	1591.74	2510.31	1315.23	1710.65	1789.62	1100.4	1755.69	1681.38
57038	ENSG00000237118	CYP2F2P	9.46256	0.658153	1.49734	-0.297347	0.541836	0.9555	0.994491	0.250097	0.994712	0.999972	0.767511	0.359674	0.0504929	0.674185	0.408837	0.341633	ENSG00000237118	CYP2F2P	7.79265	2.01546	5.58159	12.4517	16.5879	5.15372	9.07989	9.95237	14.9775	12.1923	8.30311
43235	ENSG00000139505	MTMR6	2022.01	-0.135995	-0.83293	0.33413	-0.362805	-0.470125	0.995133	0.250218	0.994712	0.999972	0.803483	0.720867	0.0505406	0.432899	0.340607	0.412379	ENSG00000139505	MTMR6	2183.89	3472.63	1777.18	2160.37	621.494	2640.77	2247.27	1877.38	1443.13	2004.62	1813.4
52097	ENSG00000275613	NA	14.8111	0.212509	1.20152	-0.412726	0.576284	0.625235	0.995133	0.250218	0.994712	0.999972	0.819534	0.713169	0.0505412	0.480699	0.292056	0.44643	ENSG00000275613	NA	11.689	4.03092	14.5121	21.7905	24.329	10.3074	12.7118	11.7619	21.1447	13.2083	17.4365
5442	ENSG00000196449	YRDC	2906.68	0.622014	0.635292	-0.302477	-0.289199	0.92449	0.994491	0.250218	0.994712	0.999972	0.701713	0.0323363	0.0505685	0.351693	0.319419	0.0331445	ENSG00000196449	YRDC	2770.29	1414.85	2429.11	3323.57	3525.49	3372.59	3387.71	3419.09	1784.08	3382.35	3164.32
34797	ENSG00000271751	NA	25.2947	-0.593944	-1.07457	1.18558	0.704956	-1.77953	0.994491	0.250218	0.994712	0.999972	0.701713	0.20247	0.0505702	0.0297899	0.126455	0.0135801	ENSG00000271751	NA	25.3261	44.3401	21.21	16.6023	12.1645	18.5534	29.0556	12.6667	32.5981	32.5128	33.2125
50147	ENSG00000197943	PLCG2	148.775	-0.472844	-0.664931	0.387328	0.195241	-0.860172	0.994491	0.250218	0.994712	0.999972	0.701713	0.116178	0.0505769	0.255305	0.517142	0.059845	ENSG00000197943	PLCG2	193.842	189.453	168.564	158.759	72.9869	133.997	140.738	123.047	190.302	127.003	137.832
51521	ENSG00000263707	NA	11.8282	0.599612	1.46073	-0.86338	-0.00226078	1.46299	0.994491	0.250287	0.994712	0.999972	0.701713	0.387196	0.0506026	0.230241	0.997282	0.141401	ENSG00000263707	NA	13.6371	6.04637	2.23263	19.7152	21.0114	17.5226	9.07989	7.23809	14.9775	11.1763	7.4728
24681	ENSG00000176125	UFSP1	156.292	0.369549	0.860815	-0.617354	-0.126088	0.986903	0.994491	0.25033	0.994712	0.999972	0.701713	0.350184	0.0506233	0.15934	0.748744	0.0934608	ENSG00000176125	UFSP1	134.423	57.4405	175.262	174.324	269.83	140.181	156.174	177.333	84.5788	168.66	181.008
25995	ENSG00000102239	BRS3	2.80475	-1.82534	-3.67126	1.18481	-0.661097	-3.01016	0.994491	NA	0.994712	0.999972	0.705215	0.141808	0.0506296	0.550611	0.63649	0.186292	ENSG00000102239	BRS3	3.89632	13.1005	3.34895	1.03764	0	3.09223	0.907989	1.80952	2.64309	1.01603	0
39389	ENSG00000188596	CFAP54	116.172	-0.485634	-0.737049	0.337381	0.0859662	-0.823015	0.994491	0.250346	0.994712	0.999972	0.701713	0.144777	0.0506384	0.372261	0.796997	0.104227	ENSG00000188596	CFAP54	125.656	196.507	122.795	122.442	55.2931	119.566	110.775	87.7618	108.367	97.5385	131.189
13374	ENSG00000109680	TBC1D19	420.691	-0.122597	-0.632817	0.283254	-0.226965	-0.405851	0.995133	0.250346	0.994712	0.999972	0.773954	0.670076	0.0506503	0.382073	0.430757	0.350453	ENSG00000109680	TBC1D19	442.233	657.039	377.315	404.68	230.019	551.448	365.92	439.714	365.627	403.362	390.246
60971	ENSG00000184076	UQCR10	6450.31	0.164166	0.48234	-0.293932	0.0242423	0.458098	0.994491	0.250433	0.994712	0.999972	0.701713	0.457207	0.0506925	0.233627	0.912554	0.165416	ENSG00000184076	UQCR10	5949.68	4681.91	6297.15	6270.47	9496.04	5422.74	6416.76	7128.61	6083.5	6594.01	6612.6
46836	ENSG00000279145	NA	191.519	-0.539269	-0.660594	0.410711	0.289386	-0.94998	0.994491	0.250433	0.994712	0.999972	0.701713	0.0724721	0.0507241	0.224749	0.335493	0.0370743	ENSG00000279145	NA	211.376	279.141	223.263	203.378	97.3159	197.903	153.45	140.238	217.614	219.462	163.571
7949	ENSG00000196843	ARID5A	1093.21	0.581852	0.76665	-0.333601	-0.148803	0.915453	0.994491	0.250433	0.994712	0.999972	0.701713	0.0974815	0.0507523	0.394806	0.671315	0.0806648	ENSG00000196843	ARID5A	975.055	368.829	1070.55	972.27	1766.06	1034.87	1196.73	1381.57	976.18	1166.4	1116.77
30334	ENSG00000164930	FZD6	2566.4	-0.0847153	-0.805406	0.508166	-0.212525	-0.592881	0.995133	0.250433	0.994712	0.999972	0.741455	0.818143	0.0507576	0.217765	0.56408	0.286058	ENSG00000164930	FZD6	2712.81	3998.67	2283.99	2679.19	751.986	3378.78	2655.87	2448.28	2347.94	2567.5	2405.41
10255	ENSG00000273374	NA	131.826	-0.72343	-0.835784	0.977808	0.865454	-1.70124	0.994491	0.250433	0.994712	0.999972	0.654774	0.0567054	0.050767	0.0219528	0.0221945	0.0033658	ENSG00000273374	NA	139.294	158.213	173.029	104.802	70.7752	133.997	79.903	71.4761	274	102.619	141.983
31224	ENSG00000197070	ARRDC1	1064.45	0.386798	0.84194	-0.284824	0.170318	0.671622	0.994491	0.250433	0.994712	0.999972	0.723133	0.316011	0.0507758	0.508312	0.658447	0.243676	ENSG00000197070	ARRDC1	989.666	295.265	1069.43	976.421	1836.84	886.44	1017.86	1173.47	1229.92	1067.84	1165.76
30253	ENSG00000154359	LONRF1	1557.65	-0.0889308	-0.603207	0.433724	-0.0805524	-0.522655	0.995133	0.250433	0.994712	0.999972	0.710368	0.747011	0.0507869	0.160172	0.770134	0.208694	ENSG00000154359	LONRF1	1702.69	2082.98	1456.79	1578.25	722.128	1794.52	1539.95	1595.09	1692.46	1531.15	1438.1
60813	ENSG00000183597	TANGO2	1508.86	0.400645	0.55554	-0.361489	-0.206594	0.762134	0.994491	0.250433	0.994712	0.999972	0.701713	0.115349	0.050787	0.20336	0.416344	0.0448954	ENSG00000183597	TANGO2	1407.55	827.345	1500.33	1592.78	2066.86	1410.06	1638.01	1881.9	1279.25	1490.51	1502.86
52457	ENSG00000108395	TRIM37	4116.9	-0.211853	-0.640341	0.395244	-0.0332442	-0.607097	0.994491	0.250433	0.994712	0.999972	0.701713	0.469724	0.050788	0.227973	0.909683	0.169619	ENSG00000108395	TRIM37	4492.46	5873.04	4080.14	4377.81	1800.34	4664.11	4101.39	3707.71	4101.19	4172.82	3914.92
41109	ENSG00000250790	NA	26.5283	-0.5461	-0.972244	0.776849	0.350705	-1.32295	0.994491	0.250433	0.994712	0.999972	0.701713	0.196752	0.0508152	0.118746	0.407306	0.0434421	ENSG00000250790	NA	41.8855	37.286	21.21	17.6399	16.5879	23.7071	28.1477	17.1905	29.074	32.5128	26.57
30103	ENSG00000197858	GPAA1	3043.14	0.512674	0.920502	-0.500867	-0.0930396	1.01354	0.994491	0.250433	0.994712	0.999972	0.701713	0.224015	0.0508172	0.287805	0.825301	0.107364	ENSG00000197858	GPAA1	2811.2	652.001	3197.13	3152.36	5251.74	2734.56	3167.97	3599.14	2424.59	3224.87	3258.97
54976	ENSG00000141664	ZCCHC2	1756.54	0.0660761	-0.59388	0.365845	-0.294111	-0.299768	0.995133	0.250433	0.994712	0.999972	0.827506	0.807672	0.0508233	0.228975	0.27861	0.463121	ENSG00000141664	ZCCHC2	1894.59	2182.74	1703.5	1772.29	780.739	2178.99	2008.47	1864.71	1627.26	1684.57	1624.09
10668	ENSG00000181449	SOX2	774.637	-0.384337	-0.508992	0.292758	0.168103	-0.677095	0.994491	0.250433	0.994712	0.999972	0.701713	0.0983141	0.0508382	0.261405	0.469732	0.0538844	ENSG00000181449	SOX2	748.094	1140.75	864.03	705.596	583.895	652.461	680.084	776.285	944.463	766.083	659.267
33280	ENSG00000165895	ARHGAP42	1228.45	-0.130852	-0.726417	0.335142	-0.260424	-0.465994	0.995133	0.250433	0.994712	0.999972	0.774732	0.693558	0.0508429	0.367745	0.433076	0.351933	ENSG00000165895	ARHGAP42	1351.05	1912.67	1125.25	1279.41	488.791	1705.88	1187.65	1115.57	1052.83	1188.75	1105.14
43494	ENSG00000126778	SIX1	5580.24	-0.110074	-0.468856	0.252267	-0.106515	-0.362341	0.995133	0.250433	0.994712	0.999972	0.729901	0.608055	0.0508718	0.293466	0.619715	0.261947	ENSG00000126778	SIX1	5345.75	7855.25	5577.12	5312.73	3732.28	5969.04	5630.44	5799.52	5502.02	5313.81	5344.71
18379	ENSG00000170234	PWWP2A	2839.54	-0.260198	-0.631721	0.333602	-0.037921	-0.5938	0.994491	0.250433	0.994712	0.999972	0.703495	0.36823	0.0508938	0.302573	0.895679	0.173398	ENSG00000170234	PWWP2A	3015.75	4411.84	2718.23	3006.05	1359.1	3076.77	2817.49	2577.66	2863.34	2761.56	2627.1
60622	ENSG00000128254	YWHAH-AS1	94.7525	0.291449	0.619431	-0.570037	-0.242055	0.861486	0.994491	0.250433	0.994712	0.999972	0.701713	0.308134	0.050933	0.0705604	0.393467	0.0423142	ENSG00000128254	YWHAH-AS1	75.9783	94.7265	72.5606	107.915	141.55	85.5517	96.2468	115.809	65.1961	90.4263	96.3161
9544	ENSG00000162999	DUSP19	594.014	-0.418307	-0.660459	0.195025	-0.0471266	-0.613332	0.994491	0.250433	0.994712	0.999972	0.704079	0.165703	0.0509395	0.564694	0.876043	0.178492	ENSG00000162999	DUSP19	572.759	1096.41	588.299	608.058	343.923	656.584	491.222	541.952	553.286	502.933	578.727
47823	ENSG00000206149	HERC2P9	61.301	-0.602451	-0.884974	0.481776	0.199253	-1.08423	0.994491	0.250433	0.994712	0.999972	0.701713	0.129853	0.0509502	0.289651	0.618	0.0746849	ENSG00000206149	HERC2P9	88.6413	81.626	72.5606	66.4091	21.0114	65.9676	59.9273	34.3809	67.8392	61.9776	53.9702
19084	ENSG00000145908	ZNF300	836.963	-0.415796	-0.669811	0.424612	0.170597	-0.840408	0.994491	0.250433	0.994712	0.999972	0.701713	0.174619	0.0509512	0.216014	0.577608	0.069768	ENSG00000145908	ZNF300	860.113	1479.35	716.676	841.527	439.027	794.703	789.95	706.618	967.37	779.292	831.972
35223	ENSG00000137474	MYO7A	379.125	0.473023	0.6897	-0.33237	-0.115693	0.805393	0.994491	0.250433	0.994712	0.999972	0.701713	0.134984	0.0510027	0.345523	0.713627	0.0878258	ENSG00000137474	MYO7A	381.84	151.159	346.058	407.793	537.449	397.867	405.871	416.19	296.907	425.715	403.531
714	ENSG00000143198	MGST3	4118.53	0.0495117	0.502577	-0.253869	0.199196	0.30338	0.995133	0.250433	0.994712	0.999972	0.78663	0.829889	0.0510178	0.324101	0.387159	0.379038	ENSG00000143198	MGST3	3901.19	2938.54	4031.02	3840.31	6427.27	3647.8	3916.16	3686	4714.39	4062.07	4139.1
56731	ENSG00000197933	ZNF823	475.49	-0.280671	-0.583375	0.476297	0.173593	-0.756967	0.994491	0.250433	0.994712	0.999972	0.701713	0.291435	0.0510183	0.110987	0.513877	0.0600596	ENSG00000197933	ZNF823	491.911	725.565	418.619	433.734	294.159	461.773	434.019	451.476	616.72	430.795	471.617
58218	ENSG00000105254	TBCB	6264.37	0.278498	0.561625	-0.363269	-0.0801424	0.641768	0.994491	0.250433	0.994712	0.999972	0.701713	0.279398	0.0510264	0.206823	0.75554	0.0953591	ENSG00000105254	TBCB	5661.36	3855.57	6345.15	5980.97	9626.53	5575.29	6557.5	7105.99	5117.9	6624.49	6457.33
51675	ENSG00000204237	OXLD1	1970.34	0.389017	0.735711	-0.329752	0.0169426	0.718768	0.994491	0.250433	0.994712	0.999972	0.701713	0.248843	0.0510276	0.381546	0.959917	0.15375	ENSG00000204237	OXLD1	1924.78	704.402	1939.04	1903.03	3168.29	1770.82	2042.07	2168.71	1863.38	2159.05	2030.11
16838	ENSG00000205302	SNX2	5581.32	-0.381859	-0.551288	0.275274	0.105844	-0.657133	0.994491	0.250433	0.994712	0.999972	0.701713	0.130692	0.0510671	0.330005	0.675286	0.0847799	ENSG00000205302	SNX2	5586.35	9274.13	5280.18	4983.79	4179.05	5389.76	5172.81	4894.76	6771.59	4917.56	4944.5
41825	ENSG00000079387	SENP1	4663.2	-0.131187	-0.592717	0.28151	-0.18002	-0.412697	0.995133	0.250433	0.994712	0.999972	0.754236	0.629057	0.051069	0.354178	0.507453	0.31282	ENSG00000079387	SENP1	4885.99	6950.31	4390.48	4788.72	2384.24	5383.57	4901.32	4531.95	4191.05	4510.14	4377.4
54745	ENSG00000101574	METTL4	1142.43	-0.124927	-0.563517	0.304414	-0.134176	-0.429341	0.995133	0.250433	0.994712	0.999972	0.732102	0.627806	0.0510711	0.292025	0.602648	0.269012	ENSG00000101574	METTL4	1201.04	1681.9	1039.29	1131.03	638.082	1267.81	1226.69	1102.9	1110.98	1134.9	1032.08
13845	ENSG00000151466	SCLT1	1593.64	-0.430194	-0.602366	0.172676	0.000504541	-0.60287	0.994491	0.250433	0.994712	0.999972	0.701713	0.118919	0.0510804	0.576142	0.998541	0.147539	ENSG00000151466	SCLT1	1653.99	2929.47	1412.14	1518.07	1114.71	1584.25	1435.53	1430.43	1672.19	1377.73	1401.57
50637	ENSG00000069345	DNAJA2	7481.71	-0.145988	-0.507839	0.269335	-0.0925164	-0.415322	0.994491	0.250433	0.994712	0.999972	0.720013	0.530505	0.0510887	0.300876	0.69101	0.235897	ENSG00000069345	DNAJA2	7499.45	10746.4	7310.76	7384.9	4597.07	8071.75	7739.7	7286.04	6870.26	7415.97	7376.49
4048	ENSG00000117143	UAP1	5722.86	-0.0383303	-0.4553	0.428577	0.011607	-0.466907	0.995133	0.250433	0.994712	0.999972	0.701713	0.854217	0.0511011	0.0663067	0.955623	0.137316	ENSG00000117143	UAP1	5728.57	6988.6	5573.77	5381.21	3512.22	6185.49	5881.04	5745.23	6592.74	5690.76	5671.86
23616	ENSG00000207973	MIR589	11.0175	1.61494	1.40702	-0.786063	-0.993982	2.401	0.994491	0.250433	0.994712	0.999972	0.701713	0.0127272	0.051128	0.248767	0.099588	0.0101314	ENSG00000207973	MIR589	4.8704	7.0541	4.46527	11.4141	17.6938	19.5841	20.8837	9.95237	6.1672	9.14423	9.96374
52443	ENSG00000175866	BAIAP2	1483.08	0.37126	0.623352	-0.328909	-0.0768171	0.700169	0.994491	0.250433	0.994712	0.999972	0.701713	0.194207	0.0511337	0.303033	0.788011	0.101162	ENSG00000175866	BAIAP2	1359.82	712.464	1515.96	1462.04	2222.78	1378.1	1493.64	1768.81	1347.97	1567.73	1484.6
47732	ENSG00000169375	SIN3A	14359.8	-0.127384	-0.49111	0.212654	-0.151072	-0.340038	0.994491	0.250433	0.994712	0.999972	0.755866	0.5716	0.0511475	0.39842	0.502304	0.315459	ENSG00000169375	SIN3A	14159.2	20096.1	14887.2	14186.6	9122.26	15358.1	14712.1	14919.5	12011.1	14548.5	13957.5
42084	ENSG00000136111	TBC1D4	10679.5	-0.249817	-0.7066	0.474539	0.0177562	-0.724356	0.994491	0.250433	0.994712	0.999972	0.701713	0.44069	0.0511519	0.190294	0.956297	0.138717	ENSG00000136111	TBC1D4	12159.4	13997.4	11726.9	11724.3	3751.08	12173.1	10167.7	9519.89	10366.2	11143.8	10745.1
35659	ENSG00000084234	APLP2	41110.7	-0.175104	-0.405947	0.259211	0.0283673	-0.434315	0.994491	0.250433	0.994712	0.999972	0.701713	0.346919	0.0511547	0.213036	0.878889	0.121223	ENSG00000084234	APLP2	40926	51745.9	44690.6	40037.4	29077.5	39654.8	40479.1	41528.5	43464.7	39684.9	40928.5
3887	ENSG00000121940	CLCC1	7252.11	-0.270342	-0.460789	0.192779	0.002332	-0.463121	0.994491	0.250433	0.994712	0.999972	0.701713	0.200651	0.0511549	0.414584	0.991193	0.14551	ENSG00000121940	CLCC1	7664.07	10485.4	7223.69	7201.23	5089.18	7283.23	7027.83	6726.9	7145.14	6812.45	7114.11
51191	ENSG00000108602	ALDH3A1	90.5988	0.317607	0.867066	-0.767595	-0.218136	1.0852	0.994491	0.250433	0.994712	0.999972	0.701713	0.428131	0.0511817	0.0829313	0.584236	0.0680949	ENSG00000108602	ALDH3A1	97.4081	34.2628	88.1891	104.802	162.562	83.4902	85.351	104.952	48.4566	92.4583	94.6555
53334	ENSG00000266962	HSD17B1-AS1	1618.95	0.434629	0.738113	-0.354616	-0.051132	0.789245	0.994491	0.250433	0.994712	0.999972	0.701713	0.199387	0.0511831	0.348535	0.879899	0.118634	ENSG00000266962	HSD17B1-AS1	1548.79	543.166	1643.22	1703.81	2449.48	1512.1	1734.26	1801.38	1511.85	1731.31	1629.07
33343	ENSG00000240652	NA	23.2874	-1.91674	-1.39118	-0.0590322	0.466533	-1.85771	0.515504	0.250433	0.994712	0.999972	0.701713	0.0028747	0.0511861	0.935445	0.479673	0.0591331	ENSG00000240652	NA	15.5853	95.7342	24.559	11.4141	23.2231	13.3997	10.8959	11.7619	14.9775	12.1923	22.4184
32648	ENSG00000290770	MFSD14CP	4851.24	-0.255032	-0.479176	0.265423	0.0412788	-0.520455	0.994491	0.250433	0.994712	0.999972	0.701713	0.245655	0.0511877	0.280116	0.85095	0.115925	ENSG00000290770	MFSD14CP	5275.62	6489.77	5023.43	4818.81	3210.32	5215.56	4461.86	4391.71	5423.61	4183.99	4868.95
17776	ENSG00000094880	CDC23	8211.48	0.0375164	-0.454393	0.327806	-0.164104	-0.290289	0.995133	0.250433	0.994712	0.999972	0.775453	0.857082	0.0511973	0.159525	0.430828	0.354134	ENSG00000094880	CDC23	8668.34	9399.09	8275.26	7997.1	4819.35	9348.84	8685.82	9002.37	7812.08	8244.03	8073.95
4039	ENSG00000143106	PSMA5	9996.54	0.344013	0.412321	-0.178398	-0.11009	0.522411	0.994491	0.250433	0.994712	0.999972	0.701713	0.0689397	0.051201	0.398773	0.560415	0.0647361	ENSG00000143106	PSMA5	9305.39	7438.05	8636.95	9491.31	13027.1	10491.9	10819.6	10903.3	9023.5	10524	10300.8
15399	ENSG00000127419	TMEM175	1086.62	0.32642	0.628533	-0.2464	0.0557121	0.57282	0.994491	0.250433	0.994712	0.999972	0.704212	0.257896	0.0512074	0.444074	0.846637	0.183801	ENSG00000127419	TMEM175	1029.6	520.996	1054.92	1037.64	1647.73	970.961	1055.08	1240.43	1027.28	1218.21	1149.98
16509	ENSG00000248873	SERBP1P6	21.3727	-1.22187	-1.43373	0.381693	0.169835	-1.60356	0.994491	0.250433	0.994712	0.999972	0.701713	0.0570996	0.0512335	0.609085	0.795339	0.107108	ENSG00000248873	SERBP1P6	15.5853	78.6028	14.5121	11.4141	15.4821	19.5841	12.7118	14.4762	13.2154	25.4006	14.1153
37482	ENSG00000078403	MLLT10	5137.79	-0.250968	-0.653304	0.287444	-0.114893	-0.538412	0.994491	0.250433	0.994712	0.999972	0.718584	0.402225	0.0512371	0.391066	0.701391	0.233159	ENSG00000078403	MLLT10	5223.99	8706.78	4658.39	5330.37	2549.01	5741.24	5180.99	4699.33	4628.93	4936.87	4859.81
23879	ENSG00000164675	IQUB	81.1845	-0.236755	-0.821203	0.562441	-0.0220078	-0.799195	0.994491	0.250433	0.994712	0.999972	0.701713	0.519631	0.0512402	0.182294	0.952339	0.155057	ENSG00000164675	IQUB	95.4599	116.897	79.2585	78.8608	30.9641	92.7669	92.6149	62.4285	106.604	69.0897	68.0855
49853	ENSG00000140990	NDUFB10	12735.3	0.126297	0.506459	-0.437826	-0.0576633	0.564123	0.994491	0.250433	0.994712	0.999972	0.701713	0.586813	0.0512451	0.0919176	0.804018	0.104464	ENSG00000140990	NDUFB10	11201	10988.3	12085.3	12560.7	19898.9	10619.8	12415.8	14373.9	9675.46	13080.3	13188.7
39961	ENSG00000166130	IKBIP	2959.44	-0.368308	-0.678334	0.253426	-0.0565998	-0.621735	0.994491	0.250433	0.994712	0.999972	0.70504	0.236382	0.0512517	0.466504	0.855638	0.18522	ENSG00000166130	IKBIP	2834.57	5848.86	2403.43	2715.51	1903.19	3228.29	2927.36	2433.81	2916.21	2732.09	2610.5
11605	ENSG00000221955	SLC12A8	418.914	0.345171	0.480271	-0.37796	-0.24286	0.723131	0.994491	0.250628	0.994712	0.999972	0.701713	0.11758	0.0513135	0.123989	0.269065	0.0279863	ENSG00000221955	SLC12A8	413.984	279.141	385.129	491.842	510.908	451.466	445.823	472.285	318.932	408.442	430.101
35636	ENSG00000023191	RNH1	5026.71	0.489252	0.78176	-0.374565	-0.0820573	0.863817	0.994491	0.250628	0.994712	0.999972	0.701713	0.172763	0.0513318	0.350374	0.819085	0.107015	ENSG00000023191	RNH1	4762.28	1589.19	4988.82	5259.81	7737.72	4333.25	5377.11	6207.56	4051.85	5412.37	5573.88
45156	ENSG00000100439	ABHD4	1857.29	0.318435	0.564299	-0.365662	-0.119797	0.684096	0.994491	0.250628	0.994712	0.999972	0.701713	0.219081	0.0513464	0.206421	0.643566	0.0771674	ENSG00000100439	ABHD4	1626.71	1044.01	1993.74	1838.7	2759.13	1770.82	1895.88	2148.81	1722.41	1839.01	1790.98
59183	ENSG00000167747	C19orf48P	13664.6	0.523293	0.900895	-0.429812	-0.0522101	0.953105	0.994491	0.250628	0.994712	0.999972	0.701713	0.205762	0.051363	0.352554	0.899532	0.122772	ENSG00000167747	C19orf48P	12650.4	3074.58	13932.8	13319.2	23599.1	12397.8	14378	15848.7	11367.9	15113.4	14628.4
29199	ENSG00000147601	TERF1	5077.36	-0.356073	-0.576715	0.162522	-0.0581201	-0.518595	0.994491	0.250628	0.994712	0.999972	0.707648	0.178464	0.0513663	0.582997	0.826192	0.193475	ENSG00000147601	TERF1	4867.48	9243.9	4638.3	4309.33	4071.78	5242.36	4904.05	4502.99	5174.28	4481.69	4414.76
46132	ENSG00000166173	LARP6	6644.93	0.429615	0.424077	-0.224879	-0.230417	0.654494	0.994491	0.250628	0.994712	0.999972	0.701713	0.0273174	0.0513719	0.301369	0.236361	0.0244741	ENSG00000166173	LARP6	6043.2	4622.45	5986.81	6856.74	8038.51	7035.86	7284.8	8107.56	5478.24	7075.6	6564.44
35863	ENSG00000149548	CCDC15	1682.19	-0.237489	-0.550159	0.230701	-0.0819693	-0.46819	0.994491	0.250628	0.994712	0.999972	0.71296	0.346316	0.0513751	0.414031	0.745214	0.218004	ENSG00000149548	CCDC15	1701.72	2746.06	1511.49	1538.82	1174.43	1905.84	1584.44	1565.24	1725.05	1573.82	1477.12
39712	ENSG00000173208	ABCD2	39.6119	-0.345908	-1.19277	0.475249	-0.371608	-0.821157	0.994491	0.250629	0.994712	0.999972	0.755512	0.513494	0.0513891	0.441181	0.487267	0.31468	ENSG00000173208	ABCD2	63.3152	68.5256	30.1406	40.468	6.63517	52.5679	39.0435	36.1904	43.1704	36.5769	19.0972
51055	ENSG00000169696	ASPSCR1	1471.37	0.319096	0.735249	-0.3124	0.103753	0.631496	0.994491	0.250629	0.994712	0.999972	0.710928	0.344764	0.0513993	0.407464	0.758474	0.210707	ENSG00000169696	ASPSCR1	1363.71	540.143	1541.63	1420.53	2403.04	1238.95	1468.22	1590.57	1542.68	1468.16	1607.48
44059	ENSG00000119630	PGF	1228.48	0.461495	0.81113	-0.325988	0.0236474	0.787483	0.994491	0.250687	0.994712	0.999972	0.701713	0.215513	0.0514229	0.433321	0.949344	0.156928	ENSG00000119630	PGF	1113.37	350.69	1268.14	1215.08	1980.6	1077.13	1255.75	1428.62	1212.3	1373.67	1237.99
52267	ENSG00000267060	PTGES3L	54.5591	0.101502	0.743297	-0.266281	0.375515	0.367783	0.995133	0.25075	0.994712	0.999972	0.832008	0.771003	0.0514523	0.47606	0.269358	0.471213	ENSG00000267060	PTGES3L	33.1187	54.4174	43.5364	62.2585	84.0455	45.3527	34.5036	60.619	66.0772	58.9295	57.2915
575	ENSG00000162664	ZNF326	6694.74	-0.423483	-0.661934	0.130127	-0.108325	-0.553609	0.994491	0.25075	0.994712	0.999972	0.717202	0.163488	0.0514597	0.70184	0.721548	0.226871	ENSG00000162664	ZNF326	6534.13	13724.3	5502.33	6082.66	4771.79	7044.1	6276.02	5888.18	5957.52	5924.45	5936.73
52120	ENSG00000141552	ANAPC11	4366.34	0.40346	0.733581	-0.230629	0.0994923	0.634089	0.994491	0.250761	0.994712	0.999972	0.709397	0.231181	0.0514821	0.540254	0.767716	0.207986	ENSG00000141552	ANAPC11	3981.07	1478.34	4447.41	4317.63	6663.92	3882.81	4471.85	4748.18	4537.3	4746.87	4754.36
6125	ENSG00000162869	PPP1R21	1612.37	-0.13477	-0.483627	0.332695	-0.0161619	-0.467465	0.994491	0.250761	0.994712	0.999972	0.701713	0.54316	0.0514858	0.180326	0.941867	0.161753	ENSG00000162869	PPP1R21	1691	2177.7	1524.89	1560.61	1010.76	1607.96	1733.35	1571.57	1532.11	1662.22	1663.94
37717	ENSG00000119927	GPAM	2660.1	-0.202063	-0.77086	0.486073	-0.0827251	-0.688135	0.994491	0.250859	0.994712	0.999972	0.707717	0.567949	0.0515234	0.219562	0.815152	0.197705	ENSG00000119927	GPAM	3144.33	3696.35	2656.84	2888.79	821.655	3231.38	2612.28	2413	2239.58	2845.89	2710.97
45959	ENSG00000156642	NPTN	3964.71	-0.116249	-0.580094	0.401217	-0.062628	-0.517466	0.995133	0.250859	0.994712	0.999972	0.707717	0.662428	0.0515299	0.17809	0.814057	0.197257	ENSG00000156642	NPTN	4051.2	5360.11	3999.76	4074.82	1905.4	4398.18	4185.83	3789.14	3906.48	3927.95	4012.89
45122	ENSG00000184304	PRKD1	2033.78	-0.0310903	-0.464964	0.294215	-0.139659	-0.325305	0.995133	0.25095	0.994712	0.999972	0.753476	0.88405	0.0515619	0.21799	0.512386	0.310767	ENSG00000184304	PRKD1	2078.69	2517.31	2081.93	1997.46	1227.51	2207.85	2155.57	2172.33	1878.35	2095.04	1959.53
51967	ENSG00000161920	MED11	1228.23	0.0440907	0.507027	-0.201617	0.261318	0.245708	0.995133	0.25095	0.994712	0.999972	0.834521	0.850082	0.0515724	0.438224	0.261758	0.481205	ENSG00000161920	MED11	1106.56	976.489	1123.02	1126.88	1910.93	985.391	1248.48	1071.24	1492.46	1207.04	1262.07
51436	ENSG00000198844	ARHGEF15	1.86587	2.69709	3.81335	0.536788	1.65305	2.1603	0.994491	NA	0.994712	0.999972	0.744861	0.15218	0.0516221	0.739893	0.278139	0.293297	ENSG00000198844	ARHGEF15	0	0	0	3.11292	2.21172	0	2.72397	0.904761	7.04823	2.03205	2.49093
42780	ENSG00000172458	IL17D	147.318	0.417353	0.636791	-0.189315	0.0301235	0.606668	0.994491	0.251094	0.994712	0.999972	0.701713	0.155164	0.0516459	0.558771	0.917206	0.163983	ENSG00000172458	IL17D	141.242	107.827	92.6543	172.249	182.467	143.273	143.462	170.095	103.961	202.189	161.08
21757	ENSG00000227627	NA	295.596	-0.324778	-0.57413	0.45115	0.201798	-0.775928	0.994491	0.251094	0.994712	0.999972	0.701713	0.214889	0.0516485	0.126024	0.440648	0.0504739	ENSG00000227627	NA	274.691	398.053	354.989	253.185	206.796	304.069	248.789	267.809	418.489	254.006	270.681
18339	ENSG00000184840	TMED9	12064.6	0.574765	0.743613	-0.34359	-0.174742	0.918355	0.994491	0.251094	0.994712	0.999972	0.701713	0.0926392	0.0516538	0.368523	0.609131	0.0719971	ENSG00000184840	TMED9	11268.2	3887.82	11789.4	12713.2	17364.2	12309.1	13381.9	14441.8	9729.2	13176.8	12649
48856	ENSG00000185615	PDIA2	244.448	0.0933254	0.84809	-0.0378369	0.716927	0.131162	0.995133	0.251094	0.994712	0.999972	0.956095	0.811678	0.0516545	0.930449	0.0654216	0.822236	ENSG00000185615	PDIA2	230.857	92.711	212.1	229.319	413.592	198.934	175.242	197.238	486.328	227.59	225.014
22556	ENSG00000146729	NIPSNAP2	7371.36	-0.231863	-0.545876	0.258249	-0.0557639	-0.490112	0.994491	0.251094	0.994712	0.999972	0.707717	0.355262	0.051663	0.357276	0.824066	0.194595	ENSG00000146729	NIPSNAP2	7193.59	12077.6	6655.48	6727.03	5112.4	7773.87	7598.05	6706.09	7738.08	6964.86	6537.87
26966	ENSG00000238103	RPL9P7	177.372	-1.34919	-1.10036	-0.333634	-0.0848071	-1.01555	0.983103	0.251094	0.994712	0.999972	0.70504	0.00760671	0.0516738	0.557132	0.867569	0.185769	ENSG00000238103	RPL9P7	113.967	686.263	140.656	123.479	169.197	116.474	128.026	124.857	127.749	97.5385	122.886
17938	ENSG00000248449	PCDHGB8P	6.38569	-1.14898	-2.3998	2.60502	1.3542	-3.754	0.994491	NA	0.994712	0.999972	0.701713	0.213252	0.0516922	0.0335003	0.137695	0.0135496	ENSG00000248449	PCDHGB8P	3.89632	4.03092	17.8611	1.03764	2.21172	6.18446	4.53994	0.904761	7.04823	14.2244	8.30311
2209	ENSG00000228594	FNDC10	1016.9	0.251769	0.826906	-0.379772	0.195365	0.63154	0.994491	0.251238	0.994712	0.999972	0.731919	0.508162	0.0517162	0.371162	0.607228	0.266413	ENSG00000228594	FNDC10	865.958	340.612	1155.39	932.84	1860.06	730.797	947.941	1132.76	950.63	1124.74	1144.17
42903	ENSG00000005810	MYCBP2	15004.4	-0.090949	-0.663232	0.398732	-0.17355	-0.489681	0.995133	0.251238	0.994712	0.999972	0.741455	0.76548	0.0517439	0.242214	0.569222	0.286334	ENSG00000005810	MYCBP2	17829.6	17434.7	16436.7	15829.2	5935.16	19702.7	15253.3	13586.8	13034.8	15003.6	15002.1
40608	ENSG00000135451	TROAP	4018.65	0.156052	0.642163	-0.29527	0.190841	0.451322	0.995133	0.251238	0.994712	0.999972	0.752249	0.597272	0.051761	0.370975	0.51805	0.306921	ENSG00000135451	TROAP	3892.43	2058.79	4035.49	3717.87	6672.77	3396.3	3694.61	4036.14	5007.77	3821.27	3871.74
57662	ENSG00000115268	RPS15	61624.3	0.310011	0.716578	-0.376696	0.0298718	0.686706	0.994491	0.251238	0.994712	0.999972	0.701713	0.346798	0.0517625	0.306529	0.927766	0.163182	ENSG00000115268	RPS15	57501	25062.2	64771	56276.5	105131	52131.9	62127.3	68392.7	60820.1	64004.5	61649
45961	ENSG00000169018	FEM1B	17703.7	-0.173862	-0.733226	0.299691	-0.259673	-0.473553	0.995133	0.251238	0.994712	0.999972	0.774129	0.606066	0.0517751	0.426637	0.441181	0.351005	ENSG00000169018	FEM1B	18628.3	29198.9	16486.9	18752.3	7039.92	23597.8	17430.7	15984.4	13997.8	17076.3	16547.3
49191	ENSG00000167526	RPL13	152480	0.354574	0.696446	-0.342945	-0.00107344	0.697519	0.994491	0.251238	0.994712	0.999972	0.701713	0.268287	0.0517957	0.338222	0.997326	0.145062	ENSG00000167526	RPL13	139625	63612.9	158510	141628	249183	131828	154876	175829	143207	164846	154136
51807	ENSG00000186919	ZACN	41.4316	0.799985	0.849558	-0.298594	-0.249022	1.09858	0.994491	0.251238	0.994712	0.999972	0.701713	0.0412099	0.0518008	0.482371	0.510805	0.0564066	ENSG00000186919	ZACN	44.8077	20.1546	18.9774	57.0703	44.2345	45.3527	47.2154	54.2856	39.6463	41.657	42.3459
25661	ENSG00000204904	LINC01545	10.5759	-2.06381	-1.60907	0.224268	0.679002	-2.28807	0.816826	0.251238	0.994712	0.999972	0.701713	0.0056283	0.0518111	0.792756	0.38057	0.0449898	ENSG00000204904	LINC01545	6.81856	35.2705	21.21	9.33877	4.42345	5.15372	7.26391	2.71428	10.5723	6.09615	7.4728
15127	ENSG00000132463	GRSF1	8441.47	-0.112973	-0.453816	0.311777	-0.0290651	-0.42475	0.994717	0.251238	0.994712	0.999972	0.703993	0.588184	0.0518255	0.181556	0.889206	0.176321	ENSG00000132463	GRSF1	8675.16	10879.4	8433.78	8264.82	5357.9	9178.77	8437.03	8264.99	8656.99	8352.75	8354.59
19230	ENSG00000008083	JARID2	5065.63	-0.175202	-0.429118	0.178328	-0.0755882	-0.35353	0.994491	0.251238	0.994712	0.999972	0.719095	0.3744	0.0518296	0.419066	0.701573	0.233625	ENSG00000008083	JARID2	5343.81	6506.9	5447.63	5115.57	3449.18	5461.91	4946.72	4911.95	4814.82	4822.06	4901.33
24235	ENSG00000276178	Y_RNA	6.49054	0.795632	1.7765	-0.835282	0.145585	1.63091	0.994491	NA	0.994712	0.999972	0.703993	0.356234	0.0518322	0.325512	0.854567	0.17545	ENSG00000276178	Y_RNA	5.84448	0	4.46527	12.4517	11.0586	5.15372	5.44793	7.23809	6.1672	6.09615	7.4728
29505	ENSG00000167702	KIFC2	1000.64	0.158763	0.782323	-0.173714	0.449847	0.332476	0.995133	0.251238	0.994712	0.999972	0.856231	0.659442	0.0518522	0.665545	0.211094	0.537049	ENSG00000167702	KIFC2	937.066	433.323	928.776	859.167	1777.12	741.105	834.442	990.713	1660.74	933.728	910.851
52427	ENSG00000198720	ANKRD13B	3072.41	0.235569	0.5175	-0.250641	0.0312899	0.48621	0.994491	0.251238	0.994712	0.999972	0.702787	0.322528	0.0518553	0.346094	0.895389	0.17205	ENSG00000198720	ANKRD13B	2776.13	1900.58	3120.11	3057.93	4382.53	2634.58	3063.55	3480.61	3190.21	3113.1	3077.13
29540	ENSG00000064313	TAF2	5996.05	-0.223863	-0.805243	0.394778	-0.186602	-0.618641	0.994491	0.251238	0.994712	0.999972	0.732102	0.545495	0.0518587	0.340505	0.61435	0.268067	ENSG00000064313	TAF2	6526.34	9685.28	5846.15	6603.55	1811.4	7396.62	5795.69	5695.47	4735.53	6020.97	5839.58
24960	ENSG00000230487	PSMG3-AS1	1151.8	0.622808	0.736954	-0.345645	-0.231499	0.968453	0.994491	0.251293	0.994712	0.999972	0.701713	0.0662703	0.0518821	0.361399	0.494299	0.0556938	ENSG00000230487	PSMG3-AS1	1106.56	405.107	1041.52	1376.95	1459.74	1158.56	1383.78	1388.81	764.733	1363.51	1220.56
7614	ENSG00000185414	MRPL30	5731.82	-0.132944	-0.417718	0.30202	0.0172452	-0.434964	0.994491	0.251293	0.994712	0.999972	0.701713	0.488829	0.0519096	0.159857	0.928451	0.132609	ENSG00000185414	MRPL30	6058.78	6469.62	6383.1	5529.59	3908.12	6130.86	5901.93	5214.14	6494.06	5512.95	5446.84
36753	ENSG00000148834	GSTO1	6592.89	0.304796	0.550085	-0.298427	-0.0531383	0.603223	0.994491	0.251293	0.994712	0.999972	0.701713	0.228569	0.0519199	0.291538	0.833691	0.110895	ENSG00000148834	GSTO1	5969.17	3859.6	6646.55	6303.67	9778.03	5928.84	6970.63	7450.71	5916.99	6800.26	6897.4
48519	ENSG00000102978	POLR2C	6526.72	0.348933	0.49057	-0.193381	-0.0517437	0.542314	0.994491	0.251293	0.994712	0.999972	0.701713	0.122177	0.0519206	0.443401	0.818637	0.108102	ENSG00000102978	POLR2C	5993.52	3829.37	6350.73	6763.35	8385.75	6476.16	7043.27	7078.85	5892.32	7067.47	6913.17
37352	ENSG00000172586	CHCHD1	1621.82	0.128977	0.425139	-0.190861	0.105301	0.319838	0.994491	0.251293	0.994712	0.999972	0.735003	0.510028	0.0519299	0.382248	0.590059	0.274631	ENSG00000172586	CHCHD1	1533.2	1321.13	1428.89	1555.42	2279.18	1480.15	1708.84	1494.66	1699.5	1664.25	1674.74
47617	ENSG00000275835	TUBGCP5	2606.16	-0.0724241	-0.366727	0.217702	-0.0766001	-0.290126	0.995133	0.251371	0.994712	0.999972	0.726982	0.667254	0.0519792	0.248616	0.649284	0.252436	ENSG00000275835	TUBGCP5	2761.52	3029.23	2716	2457.14	1940.79	2817.02	2750.3	2523.38	2532.96	2660.97	2478.48
53356	ENSG00000266714	MYO15B	484.875	-0.0910053	1.01469	0.181443	1.28714	-0.272448	0.995133	0.251371	0.994712	0.880868	0.916216	0.845942	0.0519823	0.727559	0.00583711	0.697907	ENSG00000266714	MYO15B	424.699	131.005	400.758	420.245	868.102	275.209	295.096	327.523	1311.85	412.506	466.635
58137	ENSG00000104915	STX10	2874.1	0.175417	0.592597	-0.336366	0.080814	0.511783	0.994491	0.251371	0.994712	0.999972	0.710368	0.520295	0.0519847	0.269818	0.766976	0.209611	ENSG00000104915	STX10	2545.27	1662.75	3095.55	2753.9	4588.22	2335.67	2670.4	3240.85	2845.72	2933.27	2943.45
47057	ENSG00000103876	FAH	4106.45	0.457855	0.657331	-0.406492	-0.207016	0.864347	0.994491	0.251371	0.994712	0.999972	0.701713	0.130268	0.0520049	0.2294	0.493769	0.0558062	ENSG00000103876	FAH	3785.28	1930.81	4072.33	4060.29	6231.53	3862.2	4337.46	5243.99	3001.67	4484.74	4160.69
33961	ENSG00000172500	FIBP	4798.42	0.205385	0.550441	-0.474176	-0.129119	0.679561	0.994491	0.251371	0.994712	0.999972	0.701713	0.417686	0.0520056	0.0940997	0.610324	0.0727353	ENSG00000172500	FIBP	4304.46	3479.69	4832.54	4909.08	7409.28	4007.53	4815.07	5723.52	3391.08	5014.09	4896.35
6743	ENSG00000168393	DTYMK	5870.35	0.500941	0.641069	-0.31184	-0.171713	0.812782	0.994491	0.251464	0.994712	0.999972	0.701713	0.0896449	0.0520369	0.344521	0.560601	0.0652442	ENSG00000168393	DTYMK	5461.67	2703.74	5541.4	6272.54	7977.69	5712.38	6478.5	7205.52	4160.22	6865.28	6194.95
24997	ENSG00000131558	EXOC4	10557.8	-0.00890998	-0.462536	0.315214	-0.138411	-0.324124	0.995133	0.251477	0.994712	0.999972	0.753842	0.966612	0.0520516	0.185517	0.515537	0.311399	ENSG00000131558	EXOC4	10772.4	12002	11579.6	10494.7	6125.37	11413.4	11067.5	11661.5	9951.22	10613.4	10454.4
58783	ENSG00000134815	DHX34	3680.25	0.428481	0.629329	-0.301107	-0.100259	0.729588	0.994491	0.251497	0.994712	0.999972	0.701713	0.139278	0.0520782	0.352515	0.72927	0.0919736	ENSG00000134815	DHX34	3457.99	1669.81	3611.29	3747.96	5263.9	3594.2	3818.09	4348.28	3027.21	3904.59	4039.46
2672	ENSG00000159479	MED8	4876.51	0.367364	0.477031	-0.286624	-0.176958	0.653988	0.994491	0.251497	0.994712	0.999972	0.701713	0.0944395	0.0520796	0.242999	0.42028	0.0463474	ENSG00000159479	MED8	4576.23	3280.16	4449.64	5334.52	6084.45	4986.74	5250.9	5636.66	3591.95	5215.26	5235.11
31839	ENSG00000167136	ENDOG	882.111	0.289601	0.795117	-0.388911	0.116606	0.678511	0.994491	0.251508	0.994712	0.999972	0.712635	0.429394	0.0520969	0.341587	0.750033	0.214974	ENSG00000167136	ENDOG	815.306	294.257	953.335	862.28	1523.88	678.229	893.461	949.094	799.974	1001.8	931.609
54836	ENSG00000134278	SPIRE1	3485.48	-0.127098	-0.657265	0.351321	-0.178845	-0.478419	0.995133	0.251508	0.994712	0.999972	0.745151	0.674323	0.0521059	0.299221	0.554344	0.293766	ENSG00000134278	SPIRE1	3675.21	4886.48	3620.22	3713.72	1435.41	4210.59	3664.64	3279.76	3020.17	3424.01	3410.09
567	ENSG00000185946	RNPC3	1365.09	-0.521249	-0.648372	0.453281	0.326158	-0.97453	0.994491	0.251547	0.994712	0.999972	0.701713	0.0805957	0.0521517	0.174604	0.274276	0.0310299	ENSG00000185946	RNPC3	1288.71	2353.05	1370.84	1127.92	1004.12	1244.11	1141.34	1107.43	2088.04	1147.09	1143.34
58090	ENSG00000160570	DEDD2	1683.78	0.28089	0.487288	-0.236584	-0.0301855	0.517473	0.994491	0.251547	0.994712	0.999972	0.701713	0.210917	0.0521563	0.345289	0.892914	0.123041	ENSG00000160570	DEDD2	1618.92	1124.63	1524.89	1590.7	2398.61	1543.02	1737.89	1904.52	1722.41	1666.28	1689.68
16062	ENSG00000272049	NA	9.49	-0.555998	-1.65471	0.397507	-0.701201	-0.953505	0.994491	0.251547	0.994712	0.999972	0.793563	0.416534	0.0521585	0.652301	0.331102	0.39297	ENSG00000272049	NA	7.79265	25.1932	12.2795	6.22585	3.31759	6.18446	12.7118	11.7619	9.69132	5.08013	4.15156
32876	ENSG00000095203	EPB41L4B	819.723	-0.233253	-0.632123	0.397951	-0.000918049	-0.631205	0.994491	0.251547	0.994712	0.999972	0.701713	0.421759	0.0521704	0.221611	0.997478	0.150048	ENSG00000095203	EPB41L4B	811.409	1234.47	833.889	843.603	394.793	955.499	811.742	683.094	823.762	820.949	803.741
38820	ENSG00000134539	KLRD1	3.51923	-0.691988	-3.54279	2.18985	-0.660959	-2.88184	0.994491	NA	0.994712	0.999972	0.701713	0.530212	0.0521779	0.239934	0.57068	0.165474	ENSG00000134539	KLRD1	2.92224	9.06956	6.6979	1.03764	0	6.18446	5.44793	0	2.64309	3.04808	1.66062
9781	ENSG00000231147	ARHGAP42P2	1.62253	-3.70895	-4.49148	2.62515	1.84262	-6.3341	0.994491	NA	0.994712	0.999972	0.701713	0.0648689	0.0521903	0.271847	0.379286	0.0400872	ENSG00000231147	ARHGAP42P2	0.974081	10.0773	2.23263	0	0	0	0	0.904761	2.64309	1.01603	0
28588	ENSG00000121039	RDH10	3584.83	-0.248659	-0.506624	0.247079	-0.0108866	-0.495737	0.994491	0.251547	0.994712	0.999972	0.701713	0.28634	0.0522006	0.343748	0.962772	0.158356	ENSG00000121039	RDH10	3725.86	4913.69	3893.71	3737.59	2143.16	3849.83	3500.3	3199.23	3406.94	3503.26	3559.54
30186	ENSG00000290885	NA	2.57524	-0.27492	-4.09042	4.08434	0.268847	-4.35926	0.995133	NA	0.994712	0.999972	0.701713	0.851809	0.0522061	0.0518957	0.854216	0.0781282	ENSG00000290885	NA	1.94816	8.06183	0	0	0	1.03074	0.907989	6.33333	6.1672	3.04808	0.830311
41971	ENSG00000102547	CAB39L	624.57	0.0306602	-0.543667	0.308303	-0.266025	-0.277642	0.995133	0.251547	0.994712	0.999972	0.825704	0.901996	0.0522161	0.271056	0.285473	0.459663	ENSG00000102547	CAB39L	673.09	797.113	593.881	616.359	327.335	725.644	710.047	673.142	639.627	571.006	543.024
56576	ENSG00000125827	TMX4	6589.15	-0.148229	-0.591096	0.337351	-0.105517	-0.48558	0.994491	0.251547	0.994712	0.999972	0.720572	0.58609	0.0522205	0.267897	0.698314	0.236383	ENSG00000125827	TMX4	7154.62	8533.45	7078.57	7003.04	3072.08	7709.96	6628.32	6205.75	6136.37	6499.52	6458.99
35473	ENSG00000174276	ZNHIT2	542.807	0.775814	1.10568	-0.584536	-0.254665	1.36035	0.994491	0.251547	0.994712	0.999972	0.701713	0.128031	0.0522323	0.304194	0.616846	0.0735641	ENSG00000174276	ZNHIT2	473.403	69.5333	526.902	559.289	975.37	516.403	574.757	740.094	294.264	628.92	611.939
31943	ENSG00000160408	ST6GALNAC6	56.9275	0.522742	0.938407	-0.10496	0.310706	0.627701	0.994491	0.251547	0.994712	0.999972	0.762192	0.23108	0.0522469	0.824564	0.46519	0.328318	ENSG00000160408	ST6GALNAC6	59.4189	12.0927	42.4201	72.6349	72.9869	49.4757	52.6634	61.5237	79.2926	58.9295	64.7643
43075	ENSG00000274922	NA	57.8203	0.287883	0.635912	-0.181911	0.166118	0.469794	0.994491	0.251547	0.994712	0.999972	0.737883	0.332437	0.0522855	0.568536	0.563363	0.280324	ENSG00000274922	NA	50.6522	44.3401	42.4201	68.4843	74.0928	54.6294	55.3873	57.9047	58.1479	56.8974	73.0674
36061	ENSG00000014138	POLA2	2521.06	0.245261	0.608437	-0.3153	0.0478762	0.560561	0.994491	0.251547	0.994712	0.999972	0.704212	0.381978	0.052315	0.314366	0.864409	0.181252	ENSG00000014138	POLA2	2547.22	1234.47	2482.69	2512.13	3855.04	2252.17	2558.71	2613.85	2652.78	2448.62	2573.96
20357	ENSG00000112651	MRPL2	625.251	0.407824	0.678715	-0.3358	-0.0649094	0.743624	0.994491	0.251547	0.994712	0.999972	0.701713	0.19278	0.0523426	0.336183	0.835414	0.11152	ENSG00000112651	MRPL2	595.163	263.017	617.323	660.978	913.442	566.909	588.377	801.618	552.405	617.744	700.783
376	ENSG00000116641	DOCK7	12330.3	-0.0541055	-0.70091	0.416504	-0.2303	-0.47061	0.995133	0.251547	0.994712	0.999972	0.764283	0.866985	0.0523472	0.248929	0.475903	0.333398	ENSG00000116641	DOCK7	13532.9	16919.8	12007.1	12944.6	4468.79	15688.9	12707.3	12501.1	10098.4	12773.5	11991.4
28111	ENSG00000164808	SPIDR	3905.47	-0.134084	-0.416044	0.379424	0.0974644	-0.513509	0.994491	0.251547	0.994712	0.999972	0.701713	0.484057	0.0523695	0.076788	0.610903	0.0753608	ENSG00000164808	SPIDR	4088.22	4465.25	4134.84	3794.66	2544.59	4032.27	3777.23	3752.95	4399.86	3939.13	4031.16
58974	ENSG00000252933	RNU6-1223P	2.18189	-0.907221	-4.17124	3.66726	0.403239	-4.57448	0.994491	NA	0.994712	0.999972	0.701713	0.55982	0.0523738	0.0897873	0.797526	0.0760879	ENSG00000252933	RNU6-1223P	0	4.03092	6.6979	0	0	2.06149	0.907989	2.71428	3.52412	4.0641	0
51949	ENSG00000229944	EIF4EP2	26.305	-0.171079	-1.04175	0.940823	0.0701483	-1.1119	0.995133	0.251547	0.994712	0.999972	0.701713	0.701805	0.0523822	0.0790795	0.874836	0.111696	ENSG00000229944	EIF4EP2	23.3779	47.3633	21.21	18.6775	11.0586	23.7071	28.1477	29.8571	22.9067	31.4968	31.5518
58005	ENSG00000105245	NUMBL	4291.22	0.377339	0.617969	-0.332914	-0.0922838	0.710253	0.994491	0.251547	0.994712	0.999972	0.701713	0.185449	0.0523947	0.295861	0.74597	0.0952832	ENSG00000105245	NUMBL	4118.41	1961.04	4316.8	4432.81	6203.89	3976.61	4498.18	5028.66	4048.33	4347.57	4271.12
58264	ENSG00000180448	ARHGAP45	210.719	0.473632	0.709415	-0.146171	0.0896127	0.619803	0.994491	0.251547	0.994712	0.999972	0.709008	0.148485	0.0523988	0.687318	0.782721	0.203842	ENSG00000180448	ARHGAP45	195.79	75.5797	196.472	217.905	291.948	205.118	215.193	228.904	199.994	246.894	244.112
8886	ENSG00000163251	FZD5	2122.61	-0.214267	-0.566374	0.396564	0.0444567	-0.610831	0.994491	0.251547	0.994712	0.999972	0.701713	0.411372	0.0524096	0.1744	0.864659	0.120637	ENSG00000163251	FZD5	2408.9	2715.83	2169	2237.16	1046.15	2305.77	2011.2	1970.57	2125.04	2211.89	2147.18
51639	ENSG00000132507	EIF5A	46510.2	0.553271	0.722541	-0.399993	-0.230724	0.953264	0.994491	0.251547	0.994712	0.999972	0.701713	0.0967937	0.0524147	0.282898	0.488612	0.0553812	ENSG00000132507	EIF5A	42314.1	17711.8	46162	48806.5	68006.1	46397.9	50343.4	59079.1	31154.9	50667.2	50969.5
37517	ENSG00000148483	TMEM236	8.31055	0.199174	-1.79805	1.70948	-0.287748	-1.5103	0.995133	0.251547	0.994712	0.999972	0.703993	0.761511	0.0524191	0.0643815	0.659184	0.177602	ENSG00000148483	TMEM236	7.79265	10.0773	10.0469	3.11292	2.21172	9.27669	15.4358	7.23809	11.4534	8.1282	6.64249
47095	ENSG00000196391	ZNF774	898.865	-0.375917	-0.438241	0.295718	0.233394	-0.671635	0.994491	0.251547	0.994712	0.999972	0.701713	0.0622016	0.0524224	0.190502	0.246822	0.0273578	ENSG00000196391	ZNF774	902.973	1206.25	1011.38	837.377	697.799	907.054	754.539	743.713	1006.13	837.205	983.089
54723	ENSG00000266909	SLC25A6P4	2.02934	-1.52593	-3.78912	4.27291	2.00971	-5.79884	0.994491	NA	0.994712	0.999972	0.701713	0.2963	0.0524385	0.0267181	0.159121	0.0148672	ENSG00000266909	SLC25A6P4	3.89632	2.01546	2.23263	0	0	1.03074	0.907989	0.904761	6.1672	1.01603	4.15156
32087	ENSG00000090054	SPTLC1	7141.58	-0.12705	-0.691066	0.424706	-0.13931	-0.551756	0.995133	0.251547	0.994712	0.999972	0.725818	0.69009	0.0524772	0.233363	0.661967	0.250651	ENSG00000090054	SPTLC1	7541.33	10716.2	6601.9	7463.76	2801.15	8672.68	7371.96	6719.66	6323.14	7229.02	7116.6
10044	ENSG00000070950	RAD18	3877.32	-0.164423	-0.560442	0.291749	-0.104271	-0.456171	0.994491	0.251547	0.994712	0.999972	0.721528	0.524474	0.0525048	0.312826	0.686513	0.24108	ENSG00000070950	RAD18	4008.34	5823.66	3603.47	3850.69	2222.78	4417.77	4095.03	3476.09	3919.7	3611.97	3620.99
15129	ENSG00000132466	ANKRD17	19670.3	-0.225539	-0.618227	0.210929	-0.181759	-0.436468	0.994491	0.251547	0.994712	0.999972	0.753277	0.428985	0.0525127	0.508288	0.523877	0.309313	ENSG00000132466	ANKRD17	20562.8	31817	18710.6	20441.5	10433.8	22397	19872.2	18533.1	15129	19247.6	19228.3
21791	ENSG00000197977	ELOVL2	3569.82	-0.269714	-0.70849	0.271281	-0.167495	-0.540996	0.994491	0.251547	0.994712	0.999972	0.733409	0.408991	0.052522	0.45791	0.608181	0.271924	ENSG00000197977	ELOVL2	3420.97	6502.87	3270.81	3741.74	1641.1	4077.62	3677.36	3190.19	2993.74	3408.77	3342.83
49517	ENSG00000159579	RSPRY1	2721.68	-0.118105	-0.657814	0.457782	-0.0819269	-0.575887	0.995133	0.251547	0.994712	0.999972	0.709397	0.69686	0.0525231	0.177261	0.786986	0.207852	ENSG00000159579	RSPRY1	2959.26	3779.99	2574.23	2818.23	1116.92	3341.67	2775.72	2464.57	2755.86	2642.68	2709.31
59107	ENSG00000257704	INAFM1	306.775	0.635827	0.97471	-0.4682	-0.129317	1.10403	0.994491	0.251547	0.994712	0.999972	0.701713	0.157912	0.0525314	0.350488	0.773259	0.0998724	ENSG00000257704	INAFM1	275.665	59.456	303.638	292.615	544.084	227.794	384.079	380	275.762	338.337	293.1
22072	ENSG00000111846	GCNT2	385.662	0.0693251	-0.54748	0.442531	-0.174274	-0.373206	0.995133	0.251547	0.994712	0.999972	0.760472	0.781585	0.0525762	0.116946	0.485492	0.323569	ENSG00000111846	GCNT2	374.047	497.818	362.803	352.798	210.114	471.05	434.019	390.857	359.46	438.923	350.391
58158	ENSG00000099866	MADCAM1	66.2148	0.087481	0.965859	-0.470581	0.407796	0.558062	0.995133	0.251547	0.994712	0.999972	0.800112	0.846665	0.0525925	0.339793	0.361077	0.403174	ENSG00000099866	MADCAM1	51.6263	24.1855	77.0259	54.995	143.762	50.5064	41.7675	69.6666	84.5788	62.9936	67.2552
38057	ENSG00000055950	MRPL43	3207.96	0.118835	0.46575	-0.296999	0.0499158	0.415834	0.994491	0.251547	0.994712	0.999972	0.707717	0.580474	0.0525944	0.216251	0.816312	0.195964	ENSG00000055950	MRPL43	3023.55	2389.32	3130.15	3031.99	4833.72	2948.96	3082.62	3244.47	3264.21	3175.08	3163.49
58252	ENSG00000188368	PRR19	95.3901	0.756815	1.00988	-0.762219	-0.509153	1.51903	0.994491	0.251547	0.994712	0.999972	0.701713	0.105449	0.0525993	0.141458	0.273014	0.0288272	ENSG00000188368	PRR19	79.8746	23.1778	98.2359	98.576	171.409	62.8754	136.198	140.238	58.1479	88.3942	92.1646
7520	ENSG00000211460	TSN	7815.6	0.0253738	-0.561843	0.303477	-0.28374	-0.278103	0.995133	0.251547	0.994712	0.999972	0.832824	0.922008	0.0526094	0.295175	0.273618	0.475456	ENSG00000211460	TSN	8452.1	9958.38	7598.77	7844.57	3901.48	9704.45	8590.48	8176.32	6286.14	7845.75	7613.12
6336	ENSG00000081320	STK17B	1548.21	-0.243531	-0.635959	0.257479	-0.13495	-0.50101	0.994491	0.251547	0.994712	0.999972	0.728599	0.405992	0.0526111	0.432764	0.645285	0.25682	ENSG00000081320	STK17B	1590.67	2638.23	1367.49	1531.56	869.208	1792.46	1594.43	1340.86	1614.04	1414.31	1277.02
58659	ENSG00000177045	SIX5	1783.05	0.423441	0.840628	-0.396551	0.0206354	0.819992	0.994491	0.251547	0.994712	0.999972	0.701713	0.27522	0.0526119	0.360338	0.957567	0.157072	ENSG00000177045	SIX5	1762.11	469.602	1774.94	1808.61	2974.77	1552.3	1739.71	2080.95	1644	1919.27	1887.3
41836	ENSG00000139546	TARBP2	2817.24	0.563904	0.776443	-0.333089	-0.120551	0.896994	0.994491	0.251547	0.994712	0.999972	0.701713	0.115611	0.052619	0.405567	0.736469	0.0937073	ENSG00000139546	TARBP2	2653.4	852.539	2717.12	2979.07	4127.08	2770.64	3006.35	3421.81	2183.19	3246.2	3032.3
25617	ENSG00000008086	CDKL5	1180.05	-0.179987	-0.694961	0.357682	-0.157292	-0.537669	0.994491	0.251547	0.994712	0.999972	0.731734	0.573942	0.0526213	0.318651	0.623272	0.265514	ENSG00000008086	CDKL5	1387.09	1498.49	1320.6	1278.37	453.403	1544.05	1178.57	990.713	1110.98	1029.23	1189.01
56110	ENSG00000172216	CEBPB	4334.34	0.449032	0.589845	-0.368798	-0.227984	0.817829	0.994491	0.251547	0.994712	0.999972	0.701713	0.0990766	0.0526279	0.225502	0.402201	0.0443117	ENSG00000172216	CEBPB	4091.14	2820.63	3603.47	4894.56	5656.48	4631.13	4325.66	5397.8	2511.81	5031.36	4713.68
46762	ENSG00000086666	ZFAND6	2790.39	-0.230923	-0.66374	0.387552	-0.0452645	-0.618475	0.994491	0.251547	0.994712	0.999972	0.704212	0.450643	0.0526555	0.257904	0.88246	0.18054	ENSG00000086666	ZFAND6	2776.13	4699.04	2430.22	2838.99	1329.25	3115.94	2633.17	2691.66	2834.27	2680.28	2665.3
38411	ENSG00000107651	SEC23IP	6247.14	-0.105256	-0.690882	0.374167	-0.21146	-0.479423	0.995133	0.251547	0.994712	0.999972	0.757066	0.741256	0.0526557	0.293996	0.507124	0.318083	ENSG00000107651	SEC23IP	6717.26	9161.26	5967.83	6522.62	2499.25	7532.67	6601.08	6175.9	4631.57	6556.41	6352.71
17593	ENSG00000113282	CLINT1	9451.29	-0.191097	-0.754634	0.389444	-0.174092	-0.580541	0.994491	0.251547	0.994712	0.999972	0.732102	0.583202	0.0526653	0.31734	0.617168	0.268896	ENSG00000113282	CLINT1	10016.5	15760.9	8337.77	10002.9	3476.83	11254.7	10039.6	8588.89	7354.83	9553.69	9577.64
40737	ENSG00000120868	APAF1	3762.86	-0.0836336	-0.680932	0.415653	-0.181645	-0.499287	0.995133	0.251547	0.994712	0.999972	0.744127	0.790041	0.0526691	0.236922	0.563088	0.291488	ENSG00000120868	APAF1	4353.17	4816.94	3798.83	3979.36	1413.29	4912.52	3749.09	3577.42	3420.15	3656.68	3713.98
6073	ENSG00000232046	LINC01798	25.1384	0.329386	0.972113	-0.923362	-0.280634	1.25275	0.994491	0.251547	0.994712	0.999972	0.701713	0.474293	0.0526744	0.0628436	0.536932	0.0633693	ENSG00000232046	LINC01798	22.4039	11.085	26.7916	31.1292	47.5521	24.7378	19.0678	31.6666	22.0257	19.3045	20.7578
48089	ENSG00000089486	CDIP1	8277.04	0.619328	0.749791	-0.417839	-0.287376	1.03717	0.994491	0.251547	0.994712	0.999972	0.701713	0.0735779	0.0526837	0.280211	0.406344	0.0447668	ENSG00000089486	CDIP1	7433.21	2976.83	8111.16	8626.95	12135.7	8116.08	8979.1	11355.7	5400.71	9128.99	8783.03
60554	ENSG00000273145	NA	195.879	0.0882227	0.643248	-0.289313	0.265712	0.377536	0.995133	0.251547	0.994712	0.999972	0.794979	0.767876	0.0526879	0.380571	0.370357	0.395578	ENSG00000273145	NA	188.972	100.773	202.053	202.34	309.641	159.765	184.322	178.238	195.588	242.83	190.141
53679	ENSG00000170832	USP32	4093.43	-0.0518073	-0.638875	0.470535	-0.116533	-0.522342	0.995133	0.251547	0.994712	0.999972	0.72134	0.86047	0.0526962	0.153604	0.692558	0.239648	ENSG00000170832	USP32	4557.72	5050.74	4108.05	4254.33	1617.88	4879.54	4289.34	4064.19	3858.91	4110.84	4236.25
27416	ENSG00000171004	HS6ST2	4974.45	-0.147647	-0.773424	0.397341	-0.228436	-0.544988	0.995133	0.251547	0.994712	0.999972	0.753678	0.679115	0.0527038	0.319619	0.522187	0.311072	ENSG00000171004	HS6ST2	5433.42	7901.6	4527.78	5304.42	1662.11	6287.54	5512.4	4325.66	3998.99	4968.37	4796.71
36350	ENSG00000252255	RNU2-35P	1.6696	-2.70762	-4.3528	2.93401	1.28883	-5.64163	0.994491	NA	0.994712	0.999972	0.701713	0.146313	0.0527047	0.202002	0.503654	0.0510186	ENSG00000252255	RNU2-35P	4.8704	6.04637	1.11632	0	0	0	0	1.80952	0	2.03205	2.49093
12858	ENSG00000121579	NAA50	14798.2	-0.0406422	-0.687853	0.326656	-0.320555	-0.367298	0.995133	0.251547	0.994712	0.999972	0.818227	0.898161	0.052737	0.357636	0.312773	0.442054	ENSG00000121579	NAA50	15697.3	22177.1	13563.3	15399.6	5887.61	19405.8	15784.5	14819.1	12147.6	14064.8	13833
48665	ENSG00000211591	MIR762	32.0999	0.471271	1.19513	-0.776945	-0.0530909	1.24822	0.994491	0.251547	0.994712	0.999972	0.701713	0.40087	0.052745	0.201361	0.923264	0.129959	ENSG00000211591	MIR762	30.1965	8.06183	29.0243	36.3175	66.3517	37.1068	17.2518	38.9047	14.0965	37.5929	38.1943
40086	ENSG00000111669	TPI1	65595.5	0.438234	0.620477	-0.327743	-0.1455	0.765977	0.994491	0.251547	0.994712	0.999972	0.701713	0.126135	0.0527493	0.306238	0.611569	0.0735688	ENSG00000111669	TPI1	56432.4	32878.2	67384.3	62336.3	98263.6	59848.1	68420.6	84043.2	55303.1	68226.1	68415.2
8573	ENSG00000228474	OST4	5298.15	0.0291197	0.515496	-0.462592	0.0237843	0.491712	0.995133	0.251547	0.994712	0.999972	0.701713	0.902665	0.0527497	0.0821309	0.920418	0.167286	ENSG00000228474	OST4	4644.42	4854.23	5032.36	4867.58	8980.71	4172.45	5019.36	5634.85	5036.84	5119.75	4917.1
55044	ENSG00000130856	ZNF236	1695.9	-0.194735	-0.582865	0.347799	-0.0403315	-0.542533	0.994491	0.251547	0.994712	0.999972	0.704212	0.4687	0.052766	0.247831	0.880719	0.180707	ENSG00000130856	ZNF236	1819.58	2214.99	1853.09	1795.12	824.973	1991.4	1583.53	1569.76	1636.07	1664.25	1702.14
21192	ENSG00000274750	H3C6	216.219	-0.146637	-0.573946	0.451675	0.0243665	-0.598312	0.994491	0.251547	0.994712	0.999972	0.701713	0.574924	0.0527688	0.127189	0.925685	0.131352	ENSG00000274750	H3C6	229.883	316.427	180.843	194.039	131.598	219.548	226.997	210.809	219.376	207.269	241.621
43766	ENSG00000070269	TMEM260	1697.52	-0.137111	-0.565805	0.265601	-0.163093	-0.402712	0.995133	0.251547	0.994712	0.999972	0.751601	0.599179	0.0527924	0.36339	0.531945	0.30546	ENSG00000070269	TMEM260	1745.55	2509.24	1632.06	1727.67	923.395	1922.34	1643.46	1787.81	1510.08	1642.91	1628.24
47876	ENSG00000134138	MEIS2	3343.62	-0.213237	-0.461326	0.160656	-0.0874335	-0.373893	0.994491	0.251547	0.994712	0.999972	0.723133	0.316473	0.0527925	0.500103	0.681316	0.243281	ENSG00000134138	MEIS2	3573.9	4754.46	3315.46	3310.08	2327.84	3525.14	3468.52	3050.85	3147.92	3076.53	3229.08
61563	ENSG00000100401	RANGAP1	23304.6	0.669168	0.768415	-0.390743	-0.291496	1.05991	0.994491	0.251547	0.994712	0.999972	0.701713	0.05937	0.0528039	0.324735	0.41144	0.0454838	ENSG00000100401	RANGAP1	21141.4	7489.44	22384.4	25013.4	32919.3	23693.7	26475.1	30952.8	15401.3	26092.6	24787.3
50624	ENSG00000261512	NA	123.552	0.881748	1.16703	-0.385662	-0.100383	1.26741	0.994491	0.251547	0.994712	0.999972	0.701713	0.102701	0.0528165	0.519526	0.851434	0.114442	ENSG00000261512	NA	105.201	12.0927	107.166	122.442	213.431	111.32	165.254	136.619	74.0064	146.308	165.232
12	ENSG00000142655	PEX14	2128.52	0.353011	0.623536	-0.275847	-0.00532218	0.628858	0.994491	0.251547	0.994712	0.999972	0.701713	0.220477	0.0528338	0.391374	0.98525	0.144071	ENSG00000142655	PEX14	1930.63	999.667	2185.75	2162.45	3091.99	1856.37	2144.67	2532.43	1946.19	2276.91	2286.68
26785	ENSG00000078061	ARAF	6614.73	0.441588	0.685871	-0.433794	-0.189511	0.875382	0.994491	0.251547	0.994712	0.999972	0.701713	0.163458	0.0528611	0.220699	0.549738	0.0643676	ENSG00000078061	ARAF	6323.73	2711.8	6709.07	6867.11	10018	6209.2	6876.2	8296.66	5127.59	6858.17	6764.55
36343	ENSG00000133895	MEN1	8775.59	0.357851	0.599904	-0.338493	-0.0964395	0.696344	0.994491	0.251547	0.994712	0.999972	0.701713	0.1967	0.052881	0.274628	0.727853	0.0927363	ENSG00000133895	MEN1	7913.43	4454.16	9129.24	8828.26	12892.1	7943.94	8968.21	10635.5	7600.64	9015.19	9150.86
41583	ENSG00000287577	NA	3.9517	-0.910673	-3.52086	3.15224	0.542051	-4.06291	0.994491	NA	0.994712	0.999972	0.701713	0.411504	0.0528842	0.0837998	0.627175	0.0444374	ENSG00000287577	NA	6.81856	7.0541	4.46527	1.03764	0	7.21521	0	2.71428	8.81029	2.03205	3.32125
44764	ENSG00000260806	PAPOLA-DT	123.846	0.214821	0.68842	-0.347049	0.12655	0.56187	0.994491	0.251547	0.994712	0.999972	0.720962	0.502706	0.0529013	0.324961	0.689844	0.237048	ENSG00000260806	PAPOLA-DT	128.579	73.5642	100.469	129.705	195.738	109.259	113.499	128.476	167.395	89.4103	126.207
51535	ENSG00000125430	HS3ST3B1	1487.74	-0.143491	-0.597575	0.528313	0.0742294	-0.671804	0.995133	0.251547	0.994712	0.999972	0.701713	0.60261	0.0529094	0.0869695	0.787625	0.106487	ENSG00000125430	HS3ST3B1	1515.67	1926.78	1518.19	1514.96	670.152	1548.18	1472.76	1470.24	1772.63	1519.97	1435.61
11784	ENSG00000172667	ZMAT3	4406.7	-0.481589	-0.563903	0.142113	0.0597991	-0.623702	0.994491	0.251547	0.994712	0.999972	0.701713	0.0644805	0.0529121	0.62573	0.818455	0.112453	ENSG00000172667	ZMAT3	4826.57	7218.36	4591.41	4654.86	2847.59	4768.22	3462.16	3685.09	4458.89	4239.87	3720.62
18518	ENSG00000070808	CAMK2A	3.53792	-1.3192	-3.52116	2.94974	0.747783	-4.26894	0.994491	NA	0.994712	0.999972	0.701713	0.246707	0.0529293	0.106811	0.517155	0.0361523	ENSG00000070808	CAMK2A	9.74081	3.02319	5.58159	1.03764	0	0	3.63196	3.61904	1.76206	3.04808	7.4728
8874	ENSG00000227470	RPL39P16	121.242	-0.174223	-1.00341	0.565984	-0.2632	-0.740207	0.995133	0.251547	0.994712	0.999972	0.741938	0.703137	0.0529318	0.275767	0.565657	0.287321	ENSG00000227470	RPL39P16	155.853	162.244	132.842	128.668	21.0114	182.442	125.302	92.2856	93.3891	111.763	127.868
45662	ENSG00000100749	VRK1	5958.82	-0.403186	-0.546832	0.267054	0.123408	-0.67024	0.994491	0.251547	0.994712	0.999972	0.701713	0.110513	0.0529475	0.3446	0.625233	0.0787672	ENSG00000100749	VRK1	6045.14	9974.5	5568.19	5525.44	4326.13	6016.45	5524.21	4784.38	6727.54	5593.22	5461.79
46908	ENSG00000104067	TJP1	9088.63	-0.155165	-0.796554	0.312114	-0.329275	-0.467279	0.995133	0.251547	0.994712	0.999972	0.798125	0.673336	0.0529558	0.44829	0.371015	0.399245	ENSG00000104067	TJP1	9634.63	15244.9	8482.9	9722.7	3082.04	11425.8	9707.31	8827.75	5744.31	9213.32	8889.31
29926	ENSG00000225725	FAM66E	2.14421	-0.441741	-4.14695	3.17754	-0.527672	-3.61928	0.995133	NA	0.994712	0.999972	0.701713	0.7711	0.0529672	0.144432	0.7362	0.144755	ENSG00000225725	FAM66E	0	6.04637	4.46527	0	0	4.12297	3.63196	0	2.64309	1.01603	1.66062
16210	ENSG00000113593	PPWD1	3680.32	-0.238386	-0.516504	0.294079	0.0159617	-0.532465	0.994491	0.251547	0.994712	0.999972	0.701713	0.317746	0.0530201	0.270658	0.946666	0.138743	ENSG00000113593	PPWD1	3627.48	5829.71	3309.88	3153.39	2796.73	3695.22	3592	3535.81	4199.86	3441.28	3302.15
41217	ENSG00000185432	METTL7A	3285.42	-0.287274	-0.446147	0.129014	-0.0298586	-0.416288	0.994491	0.251547	0.994712	0.999972	0.704212	0.163343	0.053031	0.575916	0.884829	0.179796	ENSG00000185432	METTL7A	3210.57	4872.37	3532.03	3037.18	2646.33	3293.23	3094.43	3130.47	3458.92	3000.32	2863.74
47262	ENSG00000069956	MAPK6	3342.94	-0.151085	-0.763126	0.406063	-0.205978	-0.557148	0.995133	0.251547	0.994712	0.999972	0.745151	0.668302	0.0530508	0.303346	0.55915	0.29464	ENSG00000069956	MAPK6	3588.51	5472.98	2900.19	3554.96	1143.46	4146.68	3477.6	3148.57	3028.1	3198.45	3112.84
40826	ENSG00000111300	NAA25	6259.3	-0.035972	-0.680265	0.375975	-0.268318	-0.411947	0.995133	0.251547	0.994712	0.999972	0.788465	0.908909	0.0530593	0.285022	0.393441	0.384104	ENSG00000111300	NAA25	6972.47	8600.97	5934.34	6524.69	2422.94	8171.74	6630.14	6176.8	5103.8	6305.45	6008.96
48861	ENSG00000159387	IRX6	426.249	0.302084	0.54261	-0.258447	-0.0179204	0.560531	0.994491	0.251547	0.994712	0.999972	0.701713	0.229257	0.0530715	0.355155	0.942887	0.134742	ENSG00000159387	IRX6	407.166	244.878	408.572	431.659	598.271	375.191	472.154	459.618	433.466	431.811	425.95
61463	ENSG00000099949	LZTR1	1378.4	0.287133	0.734016	-0.324677	0.122206	0.61181	0.994491	0.251547	0.994712	0.999972	0.717372	0.397884	0.0530966	0.391894	0.718727	0.227895	ENSG00000099949	LZTR1	1359.82	501.849	1394.28	1317.8	2292.45	1185.36	1397.4	1389.71	1497.75	1406.18	1419.83
4074	ENSG00000116785	CFHR3	11.136	-0.681942	-1.6591	1.42645	0.449296	-2.10839	0.994491	0.251547	0.994712	0.999972	0.701713	0.326021	0.0531013	0.0966918	0.518256	0.0570645	ENSG00000116785	CFHR3	5.84448	24.1855	15.6284	5.18821	4.42345	10.3074	12.7118	5.42856	21.1447	10.1603	7.4728
56750	ENSG00000123159	GIPC1	7421.62	0.627568	0.748024	-0.381462	-0.261007	1.00903	0.994491	0.251547	0.994712	0.999972	0.701713	0.069665	0.0531062	0.323923	0.450483	0.050766	ENSG00000123159	GIPC1	6875.06	2601.96	7002.66	7464.79	10986.7	7483.2	8135.58	9841.08	5022.75	8252.16	7971.82
34946	ENSG00000110711	AIP	6281.09	0.351414	0.668918	-0.344535	-0.0270304	0.695949	0.994491	0.251547	0.994712	0.999972	0.701713	0.256023	0.0531109	0.319096	0.930364	0.132227	ENSG00000110711	AIP	5678.89	2800.48	6580.69	5984.08	9978.19	5349.56	6286.01	7577.37	5846.51	6586.89	6423.29
47414	ENSG00000069974	RAB27A	779.362	-0.367894	-0.604457	0.0905637	-0.145999	-0.458458	0.994491	0.251547	0.994712	0.999972	0.735538	0.187125	0.0531222	0.772218	0.601066	0.275742	ENSG00000069974	RAB27A	725.69	1456.17	760.212	731.537	558.46	809.134	744.551	726.523	759.447	686.833	614.43
61127	ENSG00000100038	TOP3B	2918.44	0.399092	0.544031	-0.106	0.0389401	0.505091	0.994491	0.251547	0.994712	0.999972	0.704212	0.112751	0.0531273	0.70613	0.876918	0.179409	ENSG00000100038	TOP3B	2733.27	1458.18	2719.35	2988.41	3728.97	2903.6	2950.96	3258.04	3402.53	3004.39	2955.08
5808	ENSG00000171132	PRKCE	1458.29	0.0875898	-0.65368	0.429077	-0.312193	-0.341487	0.995133	0.251547	0.994712	0.999972	0.823093	0.771561	0.0531448	0.204355	0.300786	0.452245	ENSG00000171132	PRKCE	1515.67	1597.25	1686.76	1483.83	549.613	1970.78	1507.26	1622.24	1284.54	1468.16	1355.07
28008	ENSG00000172728	FUT10	788.59	-0.107691	-0.567523	0.375078	-0.0847539	-0.482769	0.995133	0.251547	0.994712	0.999972	0.714427	0.680459	0.0531448	0.201256	0.745857	0.221135	ENSG00000172728	FUT10	1012.07	777.967	876.309	785.495	413.592	974.053	787.226	713.856	741.826	878.862	713.237
49733	ENSG00000259803	SLC22A31	97.1406	0.123821	1.24426	-0.295628	0.824814	0.419449	0.995133	0.251547	0.994712	0.999972	0.888929	0.831123	0.0531682	0.643483	0.15166	0.626227	ENSG00000259803	SLC22A31	97.4081	13.1005	80.3748	72.6349	228.913	62.8754	72.6391	72.3809	207.042	82.2981	78.8796
52878	ENSG00000167085	PHB1	12741.4	0.319386	0.539719	-0.307242	-0.0869096	0.626628	0.994491	0.251547	0.994712	0.999972	0.701713	0.20083	0.0531717	0.270982	0.72774	0.0931452	ENSG00000167085	PHB1	11542.9	7490.45	12880.1	12307.5	18620.5	12069	13482.7	14269	10897.4	13231.7	13363.9
51771	ENSG00000004139	SARM1	7246.7	0.578248	0.662341	-0.326089	-0.241996	0.904337	0.994491	0.251547	0.994712	0.999972	0.701713	0.0591388	0.0531825	0.341074	0.429563	0.0481294	ENSG00000004139	SARM1	6798.11	3023.19	6749.25	7875.7	9607.73	7574.93	8097.45	9067.51	5014.82	8115	7789.98
33114	ENSG00000109911	ELP4	2663.12	-0.333088	-0.537725	0.198064	-0.00657261	-0.531152	0.994491	0.251547	0.994712	0.999972	0.701713	0.180215	0.0531841	0.476444	0.978908	0.156318	ENSG00000109911	ELP4	2615.41	4468.27	2541.85	2468.55	1951.85	2809.81	2412.53	2419.33	2731.19	2529.9	2345.63
9746	ENSG00000115145	STAM2	1808.8	-0.140926	-0.682519	0.304315	-0.237278	-0.445241	0.995133	0.251547	0.994712	0.999972	0.772664	0.654967	0.0532104	0.388801	0.451919	0.348732	ENSG00000115145	STAM2	1852.7	2992.95	1589.64	1815.87	857.043	2338.76	1919.49	1578.81	1433.43	1749.6	1768.56
50757	ENSG00000074356	NCBP3	8286.38	-0.153152	-0.47851	0.315251	-0.0101077	-0.468402	0.994491	0.251547	0.994712	0.999972	0.701713	0.488919	0.0532189	0.202806	0.963571	0.159949	ENSG00000074356	NCBP3	9076.48	9886.83	8904.86	8486.87	4846.99	9045.81	8371.66	7644.32	8591.79	7943.29	8351.27
27503	ENSG00000269335	IKBKG	504.145	0.471403	0.6735	-0.290611	-0.0885147	0.762015	0.994491	0.251547	0.994712	0.999972	0.701713	0.130661	0.053236	0.403074	0.775882	0.101447	ENSG00000269335	IKBKG	506.522	192.476	467.737	559.289	681.211	506.095	550.241	560.952	448.444	508.013	564.612
32492	ENSG00000234373	SNX18P7	496.696	-0.259199	-0.822919	0.698152	0.134431	-0.957351	0.994491	0.251547	0.994712	0.999972	0.701713	0.494394	0.0532374	0.100976	0.722988	0.0959888	ENSG00000234373	SNX18P7	610.749	435.339	699.931	528.16	129.386	528.771	499.394	430.666	539.19	554.75	507.32
5100	ENSG00000097033	SH3GLB1	12791.5	-0.16375	-0.569001	0.218236	-0.187015	-0.381986	0.994491	0.251547	0.994712	0.999972	0.764455	0.533903	0.0532452	0.458492	0.47745	0.334906	ENSG00000097033	SH3GLB1	12956.2	20151.6	11899.9	12857.4	7368.36	14821.1	13054.2	12303.8	11767	12024.7	11502.3
31835	ENSG00000160446	ZDHHC12	1639.07	0.564298	0.917515	-0.39571	-0.0424933	0.960008	0.994491	0.251547	0.994712	0.999972	0.701713	0.183945	0.0532544	0.404252	0.920248	0.129963	ENSG00000160446	ZDHHC12	1483.52	341.62	1659.96	1508.73	2879.66	1488.39	1807.81	1856.57	1576.16	1843.07	1584.23
4468	ENSG00000260179	NA	14.1619	0.274279	1.45853	-0.881109	0.303144	1.15539	0.995133	0.251547	0.994712	0.999972	0.727972	0.696422	0.0532692	0.229712	0.655903	0.254055	ENSG00000260179	NA	10.7149	3.02319	14.5121	23.8658	27.6466	11.3382	9.07989	13.5714	24.6688	13.2083	4.15156
49979	ENSG00000051523	CYBA	3698.47	0.618915	0.961244	-0.553944	-0.211615	1.17286	0.994491	0.251547	0.994712	0.999972	0.701713	0.164189	0.0532758	0.265293	0.634251	0.0773833	ENSG00000051523	CYBA	3290.44	719.518	3874.74	3728.25	6505.79	3353.01	3986.98	4768.09	2498.6	3970.63	3987.15
29195	ENSG00000197140	ADAM32	14.5323	-1.09273	-1.2856	0.740396	0.547525	-1.83312	0.994491	0.251547	0.994712	0.999972	0.701713	0.0553794	0.0532761	0.270617	0.343811	0.0380525	ENSG00000197140	ADAM32	23.3779	19.1468	23.4427	13.4893	4.42345	7.21521	10.8959	12.6667	22.0257	13.2083	9.96374
22477	ENSG00000002746	HECW1	117.271	-0.166921	-0.572666	0.484379	0.0786334	-0.6513	0.994491	0.251547	0.994712	0.999972	0.701713	0.518507	0.0532786	0.101422	0.760397	0.0984018	ENSG00000002746	HECW1	120.786	107.827	165.215	96.5007	79.6221	115.443	120.763	114	107.486	127.003	135.341
57556	ENSG00000198538	ZNF28	620.196	-0.32635	-0.730748	0.360414	-0.0439845	-0.686764	0.994491	0.251547	0.994712	0.999972	0.704079	0.333233	0.053331	0.340809	0.896298	0.177936	ENSG00000198538	ZNF28	720.82	1111.52	462.155	631.924	289.736	687.506	609.261	533.809	655.485	576.086	543.854
7787	ENSG00000235411	DRG1P1	13.5528	0.464806	1.28617	-0.642732	0.178629	1.10754	0.994491	0.251547	0.994712	0.999972	0.711411	0.452505	0.0533331	0.314365	0.761984	0.211306	ENSG00000235411	DRG1P1	6.81856	11.085	8.93054	28.0163	15.4821	14.4304	6.35592	16.2857	10.5723	11.1763	19.9275
53050	ENSG00000278535	DHRS11	2138.93	0.207732	0.628004	-0.387646	0.032626	0.595378	0.994491	0.251547	0.994712	0.999972	0.702465	0.47507	0.0533359	0.232771	0.910628	0.170718	ENSG00000278535	DHRS11	2056.28	1012.77	2319.71	2198.76	3352.97	1937.8	2017.55	2267.33	2125.92	2082.85	2156.32
6707	ENSG00000003436	TFPI	918.109	-0.303095	-0.665648	0.176941	-0.185611	-0.480037	0.994491	0.251547	0.994712	0.999972	0.748984	0.324277	0.0533442	0.607758	0.5464	0.300587	ENSG00000003436	TFPI	924.403	1717.17	789.236	809.36	632.553	1055.48	883.473	842.332	1062.52	714.266	668.401
501	ENSG00000225183	COX7BP3	8.73231	-0.471416	-1.87339	1.64949	0.247522	-2.12091	0.994491	0.251547	0.994712	0.999972	0.701713	0.529178	0.0533456	0.0891904	0.74147	0.0827951	ENSG00000225183	COX7BP3	11.689	14.1082	8.93054	6.22585	0	14.4304	4.53994	6.33333	6.1672	11.1763	12.4547
52656	ENSG00000264070	DND1P1	52.1797	0.337406	0.819113	-0.429851	0.0518557	0.767257	0.994491	0.251547	0.994712	0.999972	0.703993	0.379988	0.0533509	0.302648	0.890499	0.174948	ENSG00000264070	DND1P1	50.6522	21.1623	49.118	57.0703	85.1514	56.6909	47.2154	48.8571	65.1961	44.7051	48.1581
2279	ENSG00000234478	ACBD3-AS1	9.8056	-0.844944	-1.57126	1.14233	0.416013	-1.98727	0.994491	0.251547	0.994712	0.999972	0.701713	0.20066	0.0533556	0.163041	0.532962	0.0586357	ENSG00000234478	ACBD3-AS1	14.6112	20.1546	7.81422	6.22585	3.31759	10.3074	8.1719	5.42856	6.1672	13.2083	12.4547
31463	ENSG00000165716	DIPK1B	5361.3	0.254115	0.632139	-0.363958	0.014066	0.618073	0.994491	0.251547	0.994712	0.999972	0.701713	0.385385	0.0534054	0.265978	0.961669	0.157791	ENSG00000165716	DIPK1B	5045.74	2608	5658.61	5214.15	8540.57	4687.82	5217.3	5970.52	4881.78	5666.37	5483.38
14777	ENSG00000138795	LEF1	3048.32	-0.327382	-0.520118	0.17495	-0.0177863	-0.502332	0.994491	0.251547	0.994712	0.999972	0.701713	0.173753	0.0534232	0.515962	0.941101	0.166061	ENSG00000138795	LEF1	3029.39	4946.94	3020.75	2997.75	2114.41	2850.01	2862.89	3051.76	2761.14	3114.12	2782.37
57722	ENSG00000161914	ZNF653	384.684	0.300303	0.550032	-0.229166	0.0205627	0.52947	0.994491	0.251547	0.994712	0.999972	0.701713	0.239194	0.0534369	0.419075	0.935434	0.16402	ENSG00000161914	ZNF653	364.306	234.801	350.524	364.212	562.884	343.238	397.699	427.952	351.53	399.298	435.083
42123	ENSG00000182957	SPATA13	680.476	-0.172645	-0.682689	0.437105	-0.0729391	-0.60975	0.994491	0.251547	0.994712	0.999972	0.708207	0.583723	0.0534445	0.216323	0.816962	0.200125	ENSG00000182957	SPATA13	785.109	910.987	683.186	735.688	252.137	730.797	684.624	695.761	704.823	637.048	665.079
36541	ENSG00000266524	GDF10	32.7904	-0.352928	1.06322	-0.0120028	1.40415	-0.340925	0.994491	0.251547	0.996986	0.762847	0.896593	0.494427	0.0534649	0.982066	0.0048745	0.647133	ENSG00000266524	GDF10	8.76673	20.1546	40.1874	43.5809	51.9755	16.4919	13.6198	23.5238	47.5756	59.9455	34.8731
4125	ENSG00000180867	PDIA3P1	186.316	-0.321285	-0.701046	0.252784	-0.126977	-0.574069	0.994491	0.251547	0.994712	0.999972	0.72134	0.317577	0.0534682	0.487246	0.693715	0.238945	ENSG00000180867	PDIA3P1	167.542	356.736	171.913	166.023	119.433	196.872	148.002	212.619	161.228	165.612	183.499
15697	ENSG00000174780	SRP72	17066.4	-0.210714	-0.517159	0.184705	-0.121741	-0.395419	0.994491	0.251547	0.994712	0.999972	0.734004	0.378947	0.0534687	0.490393	0.611234	0.272613	ENSG00000174780	SRP72	17402	26736.1	15952.2	16194.5	11797.3	19365.6	17299.9	15259.7	15543.1	16796.9	15383.2
24976	ENSG00000228897	NA	2.4512	2.79467	3.5274	-0.385564	0.347174	3.18023	0.994491	NA	0.994712	0.999972	0.701713	0.106268	0.0534735	0.792221	0.795775	0.154877	ENSG00000228897	NA	0.974081	0	0	5.18821	3.31759	4.12297	0	3.61904	0.881029	3.04808	5.81218
10173	ENSG00000144619	CNTN4	1.74528	-0.636058	-4.09528	2.18543	-1.2738	-2.82148	0.995133	NA	0.994712	0.999972	0.72187	0.673501	0.05348	0.327744	0.443871	0.241461	ENSG00000144619	CNTN4	6.81856	1.00773	2.23263	0	0	1.03074	0.907989	4.5238	0	1.01603	1.66062
16514	ENSG00000145782	ATG12	4155.79	-0.311987	-0.56156	0.247166	-0.00240695	-0.559153	0.994491	0.251547	0.994712	0.999972	0.701713	0.230122	0.0534892	0.395424	0.992614	0.153705	ENSG00000145782	ATG12	4181.73	7034.95	3715.1	3814.37	2930.53	4538.36	4030.56	3459.81	4312.64	3890.36	3805.32
12957	ENSG00000180385	EMC3-AS1	148.42	-0.438604	-0.808265	0.551858	0.182197	-0.990462	0.994491	0.251547	0.994712	0.999972	0.701713	0.23657	0.0535042	0.187651	0.623204	0.0788792	ENSG00000180385	EMC3-AS1	174.36	190.461	187.541	153.571	56.399	189.657	88.0749	130.286	193.826	133.099	135.341
45163	ENSG00000187097	ENTPD5	3089.88	-0.245223	-0.472689	0.1418	-0.0856657	-0.387024	0.994491	0.251547	0.994712	0.999972	0.72134	0.262322	0.0535066	0.562512	0.695433	0.239968	ENSG00000187097	ENTPD5	3277.78	4309.05	3309.88	3187.64	2046.95	3400.42	2893.76	2899.76	3004.31	2782.89	2876.2
11635	ENSG00000168297	PXK	3528.79	-0.211592	-0.493459	0.223563	-0.0583048	-0.435155	0.994491	0.251547	0.994712	0.999972	0.709353	0.35424	0.0535081	0.381748	0.798534	0.20586	ENSG00000168297	PXK	3607.99	5117.25	3533.14	3566.37	2238.26	3611.73	3546.6	3428.14	3408.7	3428.07	3330.38
19005	ENSG00000252202	Y_RNA	14.69	-0.28419	-1.41064	1.11431	-0.0121408	-1.3985	0.995133	0.251547	0.994712	0.999972	0.701713	0.631173	0.0535107	0.128307	0.983708	0.13871	ENSG00000252202	Y_RNA	16.5594	17.1314	22.3263	4.15057	9.95276	21.6456	11.8039	12.6667	26.4309	8.1282	10.794
34646	ENSG00000158042	MRPL17	4330.43	0.246013	0.464816	-0.350418	-0.131615	0.596431	0.994491	0.251547	0.994712	0.999972	0.701713	0.253341	0.0535276	0.145413	0.540975	0.063923	ENSG00000158042	MRPL17	3793.07	3701.39	3878.09	4011.52	6452.71	4311.6	4571.72	4603.42	3442.18	4490.83	4378.23
61727	ENSG00000056487	PHF21B	1783.94	0.460886	0.50885	-0.178007	-0.130043	0.638893	0.994491	0.251547	0.994712	0.999972	0.701713	0.0505934	0.0535548	0.499018	0.580712	0.0697037	ENSG00000056487	PHF21B	1738.73	1076.25	1466.84	2051.42	2010.46	2128.49	1970.34	1795.05	1377.93	1980.23	2027.62
47975	ENSG00000185607	ACTBP7	1.66686	-2.30387	-3.99471	3.56672	1.87588	-5.87059	0.994491	NA	0.994712	0.999972	0.701713	0.171495	0.0535832	0.0863343	0.26903	0.0253928	ENSG00000185607	ACTBP7	0.974081	4.03092	4.46527	0	0	1.03074	0	0.904761	1.76206	1.01603	4.15156
41183	ENSG00000139269	INHBE	2856.1	1.0637	0.888509	-0.411517	-0.586713	1.47522	0.994491	0.251547	0.994712	0.999972	0.701713	0.009778	0.053588	0.371181	0.153971	0.01637	ENSG00000139269	INHBE	2544.3	1128.66	1822.95	3604.77	3178.25	3941.56	3599.27	3947.47	858.122	3473.79	3317.92
30713	ENSG00000135045	C9orf40	2929.58	-0.137518	-0.456972	0.218697	-0.100758	-0.356215	0.994491	0.251547	0.994712	0.999972	0.730223	0.51557	0.0535884	0.355665	0.633832	0.263197	ENSG00000135045	C9orf40	2936.85	4208.28	2793.03	2748.71	2077.91	3081.92	3000	2953.14	2870.39	2818.45	2736.71
52003	ENSG00000167900	TK1	7684.62	0.716168	0.814029	-0.35866	-0.260799	1.07483	0.994491	0.251547	0.994712	0.999972	0.701713	0.0576427	0.0536004	0.395052	0.489291	0.0563446	ENSG00000167900	TK1	6789.34	2189.79	7320.81	7691	11413.6	7501.75	8744.84	10530.5	5236.84	8842.47	8269.9
10670	ENSG00000174953	DHX36	7919.03	-0.25007	-0.518421	0.198494	-0.0698574	-0.448564	0.994491	0.251547	0.994712	0.999972	0.712635	0.297799	0.0536145	0.459969	0.77118	0.214899	ENSG00000174953	DHX36	8231.96	12520	7280.62	7568.56	5478.44	8710.81	7800.53	7060.75	7730.15	7455.6	7271.87
32056	ENSG00000148110	MFSD14B	4967.88	-0.0808971	-0.554943	0.396975	-0.0770704	-0.477872	0.995133	0.251547	0.994712	0.999972	0.712735	0.752979	0.053641	0.167452	0.764305	0.217184	ENSG00000148110	MFSD14B	5211.33	6591.55	4778.95	4944.36	2579.98	5863.9	5446.12	4368.19	4948.74	4945	4968.58
27872	ENSG00000172476	RAB40A	107.817	-0.148098	-0.636848	0.472232	-0.0165178	-0.62033	0.995133	0.251547	0.994712	0.999972	0.701713	0.607062	0.0536472	0.152312	0.954238	0.157989	ENSG00000172476	RAB40A	117.864	148.136	101.585	93.3877	64.14	142.243	90.7989	99.5237	99.5563	115.827	112.922
29155	ENSG00000147364	FBXO25	2767.04	-0.238051	-0.500026	0.131178	-0.130796	-0.36923	0.994491	0.251547	0.994712	0.999972	0.743081	0.303899	0.0536479	0.61277	0.572255	0.289465	ENSG00000147364	FBXO25	2933.93	3998.67	2905.77	2850.4	1787.07	3185	2653.14	2504.38	2554.1	2571.56	2493.42
43514	ENSG00000179008	C14orf39	14.2276	-1.07302	-1.46924	0.873986	0.477759	-1.947	0.994491	0.251547	0.994712	0.999972	0.701713	0.0980855	0.0536647	0.255409	0.467035	0.0544883	ENSG00000179008	C14orf39	10.7149	26.2009	29.0243	13.4893	2.21172	11.3382	13.6198	6.33333	19.3826	14.2244	9.96374
18193	ENSG00000169223	LMAN2	14013.7	0.40239	0.601774	-0.345653	-0.14627	0.748043	0.994491	0.251547	0.994712	0.999972	0.701713	0.149169	0.0536651	0.267689	0.600002	0.0726989	ENSG00000169223	LMAN2	13080	6868.68	14098	14076.6	20368.9	13237.8	14737.6	17023.1	11804	14584	14272.2
47307	ENSG00000289083	LINC02256	28.6575	0.113328	0.9801	-0.925636	-0.0588642	1.03896	0.995133	0.251547	0.994712	0.999972	0.701713	0.808649	0.0536741	0.0659506	0.898835	0.129184	ENSG00000289083	LINC02256	32.1447	24.1855	14.5121	38.3927	55.2931	20.6149	37.2275	19	32.5981	21.3365	19.9275
29022	ENSG00000185000	DGAT1	1600.64	0.261133	0.728684	-0.294306	0.173245	0.555439	0.994491	0.251547	0.994712	0.999972	0.732953	0.439801	0.0537106	0.435564	0.607974	0.2715	ENSG00000185000	DGAT1	1538.07	610.684	1634.29	1545.05	2634.16	1247.2	1458.23	1827.62	1770.87	1665.27	1675.57
4036	ENSG00000134222	PSRC1	3619.17	0.205507	0.495675	-0.298861	-0.00869294	0.504368	0.994491	0.251547	0.994712	0.999972	0.701713	0.371332	0.0537211	0.244593	0.96982	0.14225	ENSG00000134222	PSRC1	3393.7	2312.74	3684.96	3740.7	5086.97	3155.11	3518.46	4154.66	3575.21	3572.35	3616.01
11573	ENSG00000144713	RPL32	126079	0.140262	0.488738	-0.348269	0.000207092	0.48853	0.994491	0.251547	0.994712	0.999972	0.701713	0.535942	0.053722	0.169241	0.999271	0.149486	ENSG00000144713	RPL32	112413	101140	121452	114539	198851	108446	123199	137565	120204	127435	121624
27292	ENSG00000147123	NDUFB11	8867.29	0.351699	0.634138	-0.413829	-0.131391	0.765528	0.994491	0.251547	0.994712	0.999972	0.701713	0.231694	0.0537378	0.208051	0.654964	0.0814236	ENSG00000147123	NDUFB11	7979.67	4636.56	9177.24	8318.77	14230.2	7783.15	9126.2	10899.7	7005.06	9388.08	8995.59
19055	ENSG00000133706	LARS1	45645.4	-0.00908362	-0.572299	0.300274	-0.262941	-0.309358	0.995133	0.251547	0.994712	0.999972	0.816881	0.972692	0.0537439	0.311515	0.321737	0.438176	ENSG00000133706	LARS1	46924.4	63965.6	42645.6	45086.6	23752.8	55299.4	48699.1	48573.9	35514.3	47240.1	44397.6
36762	ENSG00000052749	RRP12	7467.88	0.742626	0.703665	-0.341738	-0.380699	1.08436	0.994491	0.251547	0.994712	0.999972	0.701713	0.0228566	0.0537625	0.348835	0.243249	0.0260251	ENSG00000052749	RRP12	6617.9	3237.83	6429.99	8316.7	9365.55	8332.53	8878.32	10038.3	3923.22	8525.47	8480.8
60951	ENSG00000100263	RHBDD3	2602.31	0.57354	0.821633	-0.376787	-0.128693	0.950326	0.994491	0.251547	0.994712	0.999972	0.701713	0.132341	0.0537816	0.376295	0.735485	0.0948899	ENSG00000100263	RHBDD3	2542.35	683.24	2468.18	2699.94	4008.75	2631.49	2881.05	2960.38	2035.18	2865.19	2849.63
15238	ENSG00000138760	SCARB2	11640.3	-0.0122925	-0.500586	0.211605	-0.276688	-0.223898	0.995133	0.251547	0.994712	0.999972	0.84928	0.957759	0.0537822	0.414948	0.233203	0.520923	ENSG00000138760	SCARB2	11757.2	15863.7	11402.1	11445.2	6942.6	14375.8	12553.9	11762.8	10949.4	10611.4	10378.9
10470	ENSG00000163637	PRICKLE2	321.917	-0.114102	-0.563716	0.509886	0.0602733	-0.623989	0.995133	0.251547	0.994712	0.999972	0.701713	0.659436	0.0537843	0.0807761	0.815688	0.111466	ENSG00000163637	PRICKLE2	339.954	355.728	365.036	316.481	161.456	373.129	283.293	323.904	330.386	372.881	318.84
36161	ENSG00000255517	DPP3-DT	150.773	0.330626	0.673048	-0.257778	0.0846439	0.588404	0.994491	0.251547	0.994712	0.999972	0.709397	0.291719	0.0537874	0.456313	0.785018	0.206488	ENSG00000255517	DPP3-DT	127.605	81.626	147.354	140.082	238.866	119.566	161.622	166.476	127.749	179.837	167.723
53570	ENSG00000169689	CENPX	1986.97	0.389327	0.794177	-0.411319	-0.00646936	0.800646	0.994491	0.251547	0.994712	0.999972	0.701713	0.290657	0.053788	0.317661	0.985983	0.145643	ENSG00000169689	CENPX	1917.96	611.691	2052.91	1926.9	3370.67	1822.35	2097.45	2081.85	1720.65	2038.15	2216.1
3900	ENSG00000127483	HP1BP3	11613.2	-0.149796	-0.563467	0.425721	0.0120501	-0.575517	0.994491	0.251547	0.994712	0.999972	0.701713	0.566413	0.0537937	0.145098	0.963213	0.143992	ENSG00000127483	HP1BP3	12101	15082.7	11984.8	11981.6	5687.45	12317.4	11273.6	11714.8	13259.5	11321.6	11020.7
34657	ENSG00000182704	TSKU	978.148	0.384736	0.718047	-0.315602	0.0177089	0.700338	0.994491	0.251547	0.994712	0.999972	0.701713	0.248283	0.0537985	0.396117	0.957559	0.159278	ENSG00000182704	TSKU	975.055	341.62	961.149	1013.78	1484.07	915.3	992.432	1065.81	949.749	1030.25	1030.42
39290	ENSG00000182379	NXPH4	1564.86	0.265801	0.620398	-0.473431	-0.118834	0.739232	0.994491	0.251547	0.994712	0.999972	0.701713	0.355865	0.0538001	0.140913	0.679568	0.0855677	ENSG00000182379	NXPH4	1419.24	875.716	1676.71	1469.3	2600.99	1393.57	1438.25	1942.52	1448.41	1491.53	1457.2
6140	ENSG00000287625	NA	24.1273	0.478075	1.05508	0.0720857	0.649093	0.405989	0.994491	0.251547	0.994712	0.999972	0.869116	0.340901	0.0538049	0.889774	0.169444	0.573933	ENSG00000287625	NA	12.663	14.1082	17.8611	18.6775	43.1286	16.4919	30.8716	14.4762	32.5981	30.4808	34.0428
3333	ENSG00000196182	STK40	8371.15	0.425916	0.528209	-0.308147	-0.205854	0.734063	0.994491	0.251547	0.994712	0.999972	0.701713	0.0821534	0.0538228	0.260546	0.400714	0.0449493	ENSG00000196182	STK40	7779.01	4797.8	8025.21	8677.8	11129.4	8534.56	9170.69	9971.37	6437.68	8956.27	8602.85
8883	ENSG00000163249	CCNYL1	1952.8	-0.117221	-0.583875	0.315195	-0.151459	-0.432416	0.995133	0.251547	0.994712	0.999972	0.74273	0.664723	0.0538513	0.298013	0.575536	0.288588	ENSG00000163249	CCNYL1	1852.7	3020.16	1846.39	1930.01	1058.31	2277.94	1983.05	1934.38	1777.04	1928.42	1872.35
16971	ENSG00000221886	FAM200C	1092.57	-0.0977742	-0.641873	0.575087	0.0309888	-0.672861	0.995133	0.251547	0.994712	0.999972	0.701713	0.742017	0.053859	0.0840369	0.916884	0.133701	ENSG00000221886	FAM200C	1189.35	1401.75	1032.59	1029.34	518.649	1300.8	1159.5	926.475	1540.92	972.336	946.555
55779	ENSG00000125877	ITPA	2936.23	0.450472	0.736909	-0.378386	-0.0919487	0.828857	0.994491	0.251547	0.994712	0.999972	0.701713	0.187691	0.0538613	0.32203	0.78791	0.104571	ENSG00000125877	ITPA	2936.85	993.621	2855.54	3113.96	4425.66	2809.81	3323.24	3139.52	2377.9	3241.12	3081.29
47412	ENSG00000260916	CCPG1	594.208	-0.245823	-0.618178	0.141678	-0.230678	-0.387501	0.994491	0.251547	0.994712	0.999972	0.782257	0.389608	0.0538734	0.65895	0.420109	0.368609	ENSG00000260916	CCPG1	607.826	1010.75	562.624	596.644	350.558	698.844	594.733	546.476	600.862	488.708	478.259
58629	ENSG00000104897	SF3A2	14278.9	0.515033	0.787927	-0.442795	-0.169901	0.957828	0.994491	0.251547	0.994712	0.999972	0.701713	0.158894	0.0538815	0.278616	0.642091	0.0793494	ENSG00000104897	SF3A2	12670.8	4679.89	15032.3	13078.4	24196.3	12873	14416.1	18986.4	12463.9	14577.9	14092.9
13543	ENSG00000168152	THAP9	790.684	-0.322491	-0.738211	0.489373	0.0736526	-0.811864	0.994491	0.251547	0.994712	0.999972	0.701713	0.345316	0.0538967	0.201343	0.829378	0.11633	ENSG00000168152	THAP9	775.368	1404.77	679.837	783.419	359.405	945.192	714.587	627.904	971.775	720.362	714.898
39663	ENSG00000135111	TBX3	6153.38	-0.132086	-0.522405	0.330708	-0.0596103	-0.462794	0.994491	0.251547	0.994712	0.999972	0.709353	0.585622	0.0539035	0.222363	0.80565	0.204709	ENSG00000135111	TBX3	6621.8	7342.31	6848.61	6462.43	3197.05	6616.34	6191.58	6184.04	6119.63	5991.5	6111.92
60874	ENSG00000177096	PHETA2	13.5159	0.766304	1.30621	0.0740651	0.61397	0.692239	0.994491	0.251547	0.994712	0.999972	0.81351	0.220342	0.0539108	0.905956	0.281301	0.432723	ENSG00000177096	PHETA2	10.7149	5.03864	5.58159	16.6023	18.7997	8.24595	16.3438	11.7619	14.9775	13.2083	27.4003
42829	ENSG00000136169	SETDB2	1339.61	-0.324698	-0.629881	0.231266	-0.0739171	-0.555964	0.994491	0.251547	0.994712	0.999972	0.709397	0.265901	0.0539122	0.479267	0.800139	0.206635	ENSG00000136169	SETDB2	1369.56	2310.72	1251.39	1394.59	729.869	1463.66	1298.42	1176.19	1331.23	1201.96	1208.1
24445	ENSG00000189077	TMEM120A	1035.69	0.241132	0.670541	-0.316895	0.112514	0.558027	0.994491	0.251547	0.994712	0.999972	0.717903	0.438751	0.0539153	0.361801	0.717509	0.230316	ENSG00000189077	TMEM120A	931.221	460.532	1128.6	1024.15	1649.95	872.009	953.388	1152.67	1079.26	1155.22	985.579
40581	ENSG00000257511	NA	98.2416	-0.500415	-0.943423	0.630113	0.187105	-1.13053	0.994491	0.251547	0.994712	0.999972	0.701713	0.246629	0.0539178	0.19846	0.665323	0.0862813	ENSG00000257511	NA	82.7969	223.716	71.4443	75.7478	55.2931	106.167	92.6149	68.7618	141.846	70.1058	92.1646
3531	ENSG00000075151	EIF4G3	14680.8	-0.227236	-0.569621	0.335216	-0.00716922	-0.562451	0.994491	0.251547	0.994712	0.999972	0.701713	0.38993	0.0539425	0.256717	0.978361	0.15803	ENSG00000075151	EIF4G3	15710	21670.2	13828.9	15177.6	7825.08	15945.6	14466.1	13335.3	13975.8	14595.2	14958.9
10552	ENSG00000206120	EGFEM1P	147.94	-0.682157	-0.632371	0.409929	0.459715	-1.09209	0.994491	0.251547	0.994712	0.999972	0.701713	0.0193942	0.0539507	0.211769	0.115355	0.0136389	ENSG00000206120	EGFEM1P	162.671	216.662	179.727	128.668	111.692	150.489	104.419	94.0951	212.328	132.083	134.51
57696	ENSG00000133250	ZNF414	1004.78	0.317053	0.773949	-0.473887	-0.0169909	0.79094	0.994491	0.251547	0.994712	0.999972	0.701713	0.377758	0.0539553	0.237621	0.962262	0.140509	ENSG00000133250	ZNF414	996.485	362.782	1034.83	944.254	1784.86	846.241	910.713	1225.05	946.225	1054.63	946.555
2868	ENSG00000143742	SRP9	23938.5	-0.252098	-0.664238	0.332923	-0.079217	-0.585021	0.994491	0.251547	0.994712	0.999972	0.709522	0.413465	0.0539623	0.334099	0.797196	0.208117	ENSG00000143742	SRP9	23658.5	41871.1	20659.7	23747.5	12510.6	28275.4	23909.2	20187	25493.4	21691.1	21319.9
27560	ENSG00000147044	CASK	5696.85	-0.197028	-0.602007	0.33336	-0.0716188	-0.530388	0.994491	0.251547	0.994712	0.999972	0.709397	0.480576	0.0539979	0.285992	0.797649	0.207704	ENSG00000147044	CASK	6077.29	8267.41	5601.68	5971.63	2788.98	6610.16	5692.18	5098.33	5093.23	5675.52	5788.93
6084	ENSG00000143995	MEIS1	2002.41	-0.181425	-0.406792	0.241105	0.0157385	-0.42253	0.994491	0.251547	0.994712	0.999972	0.701713	0.335835	0.0540318	0.253481	0.933458	0.136782	ENSG00000143995	MEIS1	2202.4	2532.42	1988.16	1951.8	1428.77	2061.49	1982.14	1885.52	2006.1	1951.79	2035.92
59596	ENSG00000261221	ZNF865	1635.02	0.206143	0.624605	-0.379551	0.0389109	0.585694	0.994491	0.251547	0.994712	0.999972	0.703993	0.477418	0.0540392	0.241426	0.893236	0.176714	ENSG00000261221	ZNF865	1543.92	788.044	1787.22	1709	2524.68	1360.58	1622.58	1767.9	1592.02	1641.9	1647.34
15549	ENSG00000038219	BOD1L1	12532.8	-0.540564	-0.599631	0.13488	0.0758124	-0.675443	0.994491	0.251547	0.994712	0.999972	0.701713	0.0521444	0.0540392	0.664778	0.785365	0.107863	ENSG00000038219	BOD1L1	12617.3	24292.3	11427.7	11197.2	10068.9	12401.9	10789.6	10041	13189.9	10641.9	11193.4
13169	ENSG00000163491	NEK10	173.912	-0.163397	-0.534698	0.220808	-0.150494	-0.384205	0.994491	0.251547	0.994712	0.999972	0.74866	0.503279	0.054062	0.427319	0.538705	0.300133	ENSG00000163491	NEK10	185.075	214.646	206.519	169.136	109.48	172.134	202.482	166.476	156.823	144.276	185.99
22424	ENSG00000070882	OSBPL3	3064.58	-0.195887	-0.633806	0.387482	-0.0504367	-0.583369	0.994491	0.251547	0.994712	0.999972	0.705937	0.505311	0.0540643	0.238947	0.863821	0.188371	ENSG00000070882	OSBPL3	3398.57	4267.73	3049.78	3244.71	1359.1	3571.53	3152.54	2631.95	2747.93	3258.39	3028.15
12049	ENSG00000136059	VILL	398.404	0.381828	0.875297	-0.364975	0.128495	0.746803	0.994491	0.251547	0.994712	0.999972	0.713548	0.348291	0.0540733	0.420819	0.75161	0.218637	ENSG00000136059	VILL	424.699	96.742	363.919	470.052	612.648	295.823	432.203	425.238	335.672	488.708	436.744
50356	ENSG00000161992	PRR35	48.2413	0.635787	1.05923	-0.298519	0.124924	0.934307	0.994491	0.251547	0.994712	0.999972	0.708459	0.200202	0.05409	0.580295	0.796796	0.201186	ENSG00000161992	PRR35	34.0928	10.0773	50.2343	45.6562	85.1514	29.8916	51.7554	64.238	47.5756	62.9936	48.9884
31933	ENSG00000148154	UGCG	1837.65	-0.19966	-0.687446	0.374312	-0.113475	-0.573972	0.994491	0.251547	0.994712	0.999972	0.71829	0.531195	0.054098	0.294362	0.721967	0.232713	ENSG00000148154	UGCG	1880.95	2871.02	1790.57	1953.88	754.198	2166.62	1886.8	1643.95	1929.45	1665.27	1671.42
20635	ENSG00000124688	MAD2L1BP	1765.25	0.376754	0.461627	-0.143962	-0.0590895	0.520716	0.994491	0.251547	0.994712	0.999972	0.701713	0.078873	0.054124	0.547606	0.782515	0.104161	ENSG00000124688	MAD2L1BP	1668.6	1056.1	1626.47	1881.24	2113.3	1828.54	2000.3	1820.38	1652.81	1928.42	1841.63
7723	ENSG00000270277	NA	118.505	-0.317119	-0.640893	0.535648	0.211874	-0.852767	0.994491	0.251547	0.994712	0.999972	0.701713	0.27808	0.0541283	0.107052	0.467926	0.0552686	ENSG00000270277	NA	127.605	140.074	145.121	113.103	63.0341	125.751	106.235	99.5237	157.704	97.5385	127.868
15874	ENSG00000048342	CC2D2A	1655.35	-0.143099	-0.376009	0.228793	-0.00411763	-0.371891	0.994491	0.251547	0.994712	0.999972	0.701713	0.411352	0.0541373	0.24123	0.981138	0.156371	ENSG00000048342	CC2D2A	1756.27	1964.06	1760.43	1551.27	1264	1700.73	1581.72	1681.05	1469.56	1721.15	1758.6
27813	ENSG00000270641	TSIX	805.09	-0.814724	-0.663418	0.74767	0.898975	-1.56239	0.994491	0.251547	0.994712	0.610503	0.296416	0.00815556	0.0541509	0.0299067	0.00348823	0.000878819	ENSG00000270641	TSIX	927.325	1278.81	697.698	787.57	434.604	630.815	508.474	512.095	1362.95	818.917	896.736
11327	ENSG00000229704	EIF2S2P2	10.2612	-0.241986	1.35289	-1.323	0.271883	1.08101	0.995133	0.251547	0.994712	0.999972	0.731509	0.722486	0.054176	0.0566083	0.685988	0.26524	ENSG00000229704	EIF2S2P2	4.8704	13.1005	6.6979	15.5646	26.5407	8.24595	8.1719	4.5238	10.5723	7.11218	7.4728
14407	ENSG00000163293	NIPAL1	669.832	-0.129798	-0.661893	0.41876	-0.113335	-0.548558	0.995133	0.251547	0.994712	0.999972	0.720013	0.671772	0.0541893	0.223265	0.711457	0.235627	ENSG00000163293	NIPAL1	721.794	987.574	607.277	681.731	294.159	853.456	672.82	591.714	636.103	661.433	660.097
205	ENSG00000116544	DLGAP3	133.608	0.628101	0.906776	-0.508963	-0.230289	1.13706	0.994491	0.251547	0.994712	0.999972	0.701713	0.13702	0.0541896	0.277145	0.58299	0.0701904	ENSG00000116544	DLGAP3	134.423	29.2241	123.911	152.533	206.796	127.812	142.554	173.714	103.08	136.147	139.492
56124	ENSG00000132661	NXT1	2220.99	0.220113	0.507551	-0.379558	-0.09212	0.599671	0.994491	0.251547	0.994712	0.999972	0.701713	0.35074	0.0541943	0.149723	0.695953	0.0889049	ENSG00000132661	NXT1	2109.86	1646.63	2052.91	2270.36	3235.75	2156.32	2209.14	2401.24	1562.06	2456.75	2329.85
57080	ENSG00000197050	ZNF420	952.361	-0.083061	-0.565413	0.345604	-0.136748	-0.428665	0.995133	0.251547	0.994712	0.999972	0.736478	0.751089	0.0542251	0.239376	0.601555	0.277606	ENSG00000197050	ZNF420	1006.23	1315.09	898.635	950.48	499.85	1128.66	1006.96	904.761	945.344	948.968	870.997
43751	ENSG00000066739	ATG2B	5152.38	-0.0877154	-0.785258	0.462608	-0.234934	-0.550324	0.995133	0.251547	0.994712	0.999972	0.756703	0.809947	0.0542472	0.256826	0.519508	0.316855	ENSG00000066739	ATG2B	6017.87	6702.4	5401.86	5536.86	1473.01	7009.06	5299.93	4744.57	4095.02	5260.98	5134.64
5078	ENSG00000077522	ACTN2	616.78	-0.506841	-0.598388	0.624359	0.532812	-1.1312	0.994491	0.251547	0.994712	0.999972	0.701713	0.0676532	0.0542506	0.0444543	0.0545255	0.00719212	ENSG00000077522	ACTN2	649.712	913.002	582.718	516.746	427.969	542.171	508.474	459.618	1011.42	533.413	639.34
40533	ENSG00000176894	PXMP2	693.515	0.274094	0.59174	-0.286002	0.0316434	0.560096	0.994491	0.251547	0.994712	0.999972	0.703157	0.319398	0.0542577	0.351299	0.908267	0.172957	ENSG00000176894	PXMP2	631.204	410.146	673.139	644.375	1078.22	614.323	712.771	745.523	553.286	775.228	790.456
2749	ENSG00000121775	TMEM39B	3451.68	0.373816	0.630852	-0.481869	-0.224833	0.855685	0.994491	0.251547	0.994712	0.999972	0.701713	0.202326	0.0542608	0.141413	0.443048	0.0506879	ENSG00000121775	TMEM39B	3324.54	1939.88	3293.14	3760.41	5073.7	3152.01	3693.7	4242.42	2061.61	3824.32	3602.72
57542	ENSG00000105364	MRPL4	5358	0.268763	0.619615	-0.406916	-0.0560633	0.675679	0.994491	0.251547	0.994712	0.999972	0.701713	0.350716	0.0542816	0.206175	0.845621	0.116419	ENSG00000105364	MRPL4	4885.01	2957.68	5589.4	5139.44	8619.09	4518.78	5279.96	6383.09	4248.32	5669.42	5647.78
27379	ENSG00000196976	LAGE3	1981.35	0.460724	0.873564	-0.374215	0.0386246	0.834939	0.994491	0.251547	0.994712	0.999972	0.701713	0.256577	0.0542843	0.409479	0.924183	0.168562	ENSG00000196976	LAGE3	1866.34	483.71	1999.32	1970.48	3341.92	1698.67	1981.23	2305.33	1593.78	2284.03	2270.07
3215	ENSG00000196418	ZNF124	486.043	-0.0161664	-0.557792	0.334024	-0.207602	-0.350191	0.995133	0.251547	0.994712	0.999972	0.78166	0.949926	0.0542896	0.249234	0.420113	0.367573	ENSG00000196418	ZNF124	489.963	683.24	447.643	460.713	273.148	617.415	481.234	504.857	429.061	473.468	485.732
15532	ENSG00000289314	NA	12.3589	-0.633723	-1.4576	-0.147477	-0.971357	-0.486246	0.994491	0.251547	0.994712	0.999972	0.891849	0.313873	0.0543021	0.852867	0.149663	0.631981	ENSG00000289314	NA	9.74081	28.2164	23.4427	10.3764	4.42345	11.3382	14.5278	13.5714	9.69132	8.1282	2.49093
45136	ENSG00000099814	CEP170B	5361.93	0.541936	0.687773	-0.268652	-0.122814	0.810588	0.994491	0.251547	0.994712	0.999972	0.701713	0.0900435	0.0543146	0.452148	0.700775	0.0896143	ENSG00000099814	CEP170B	5224.97	1888.48	5005.57	6034.92	6979.1	5371.21	6003.62	6269.09	4544.35	5850.28	5809.69
22980	ENSG00000146842	TMEM209	7465.35	-0.0969801	-0.83333	0.431217	-0.305133	-0.528197	0.995133	0.251547	0.994712	0.999972	0.781212	0.802241	0.0543146	0.319382	0.430719	0.365386	ENSG00000146842	TMEM209	7689.39	12053.4	7041.73	8024.08	1997.19	9390.07	7947.63	7705.85	5494.1	7431.21	7344.1
57745	ENSG00000142546	NOSIP	3504.89	0.513809	0.738294	-0.3831	-0.158616	0.896909	0.994491	0.251547	0.994712	0.999972	0.701713	0.134366	0.0543175	0.317891	0.643846	0.0801126	ENSG00000142546	NOSIP	3050.82	1274.78	3674.92	3386.86	5510.51	3166.44	3819.91	4436.04	2779.65	3802.98	3650.88
30131	ENSG00000003989	SLC7A2	3297.15	-0.173805	-0.612906	0.376656	-0.0624448	-0.550461	0.994491	0.251547	0.994712	0.999972	0.707805	0.541548	0.0543532	0.237069	0.826399	0.199699	ENSG00000003989	SLC7A2	3756.06	4062.15	3617.98	3470.91	1513.93	4080.71	3233.35	2824.66	2812.24	3448.39	3448.28
54247	ENSG00000154080	CHST9	548.36	-0.338869	-0.654078	0.294289	-0.02092	-0.633158	0.994491	0.251547	0.994712	0.999972	0.701713	0.263448	0.0543647	0.386978	0.945002	0.166762	ENSG00000154080	CHST9	602.956	904.94	506.808	577.966	275.36	632.877	466.706	493.999	544.476	529.349	496.526
37836	ENSG00000287009	NA	46.098	0.486742	0.825799	-0.320174	0.0188831	0.806916	0.994491	0.251547	0.994712	0.999972	0.701713	0.209765	0.054369	0.445607	0.960113	0.156766	ENSG00000287009	NA	34.0928	39.3014	27.9079	60.1832	59.7166	43.2912	48.1234	50.6666	27.3119	46.7372	69.7461
6415	ENSG00000144228	SPOPL	945.204	-0.233992	-0.858445	0.460717	-0.163736	-0.69471	0.994491	0.251547	0.994712	0.999972	0.72561	0.556974	0.0543991	0.302006	0.681172	0.248429	ENSG00000144228	SPOPL	1035.45	1647.64	809.33	1026.23	257.666	1183.29	950.664	835.999	941.82	792.5	916.664
28343	ENSG00000164924	YWHAZ	55315.5	-0.111377	-0.58078	0.193566	-0.275836	-0.304944	0.995133	0.251547	0.994712	0.999972	0.823154	0.680036	0.0544294	0.521497	0.30708	0.452694	ENSG00000164924	YWHAZ	53394.2	88365.7	52264.9	55531.5	30952	63195.9	58341.9	58072.1	45053.2	52510.2	50789.3
20334	ENSG00000251988	RNU4ATAC18P	38.816	-0.41154	0.854414	-1.01903	0.246929	0.607485	0.994491	0.251547	0.994712	0.999972	0.756487	0.321089	0.0544336	0.0217033	0.551296	0.316299	ENSG00000251988	RNU4ATAC18P	26.3002	41.3169	43.5364	49.8068	84.0455	20.6149	26.3317	36.1904	43.1704	27.4327	28.2306
8475	ENSG00000242696	RN7SL40P	1.58153	3.51528	4.10863	-1.1566	-0.563244	4.67188	0.994491	NA	0.994712	0.999972	0.701713	0.0772631	0.0544411	0.542412	0.745039	0.0666164	ENSG00000242696	RN7SL40P	0	0	0	1.03764	5.52931	1.03074	4.53994	0.904761	3.52412	0	0.830311
20597	ENSG00000024048	UBR2	5504.6	-0.0674775	-0.574974	0.375134	-0.132362	-0.442612	0.995133	0.251547	0.994712	0.999972	0.732953	0.800664	0.0544516	0.20956	0.620409	0.271435	ENSG00000024048	UBR2	5783.12	7382.62	5337.11	5590.81	2689.46	6739	5681.29	5237.66	5391.02	5196.97	5521.57
5290	ENSG00000226944	RNF207-AS1	21.5218	0.0351405	1.03647	-1.17805	-0.176723	1.21319	0.995133	0.251547	0.994712	0.999972	0.701713	0.944126	0.0544535	0.0284991	0.723875	0.0979128	ENSG00000226944	RNF207-AS1	19.4816	10.0773	25.6753	32.1669	43.1286	15.4612	21.7917	19	22.9067	16.2564	10.794
48262	ENSG00000129636	ITFG1	3653.87	-0.152182	-0.582174	0.247015	-0.182976	-0.399198	0.994491	0.251547	0.994712	0.999972	0.76101	0.573791	0.0544589	0.414549	0.49891	0.327072	ENSG00000129636	ITFG1	3582.67	5763.2	3462.82	3708.53	1994.98	4126.07	3762.71	3638.04	3365.53	3363.04	3425.03
52851	ENSG00000262172	NA	63.8536	0.890037	1.12362	-0.457167	-0.223586	1.3472	0.994491	0.251547	0.994712	0.999972	0.701713	0.0898687	0.0544858	0.4285	0.665431	0.082851	ENSG00000262172	NA	69.1597	14.1082	35.7222	92.3501	80.7279	88.644	65.3752	66.9523	22.9067	88.3942	78.0493
22187	ENSG00000161904	LEMD2	6118.61	0.294797	0.53183	-0.266228	-0.0291956	0.561026	0.994491	0.251547	0.994712	0.999972	0.701713	0.233419	0.0544869	0.335627	0.90603	0.1293	ENSG00000161904	LEMD2	5925.33	3317.44	6079.46	6267.36	8500.76	5868.02	6400.41	6526.94	6153.11	6035.19	6230.66
34357	ENSG00000235027	PRADX	8.39998	0.118084	1.49204	-1.44617	-0.07221	1.56425	0.995133	0.251547	0.994712	0.999972	0.701713	0.873688	0.0544957	0.0586187	0.921319	0.140998	ENSG00000235027	PRADX	7.79265	5.03864	5.58159	10.3764	24.329	9.27669	6.35592	4.5238	3.52412	8.1282	7.4728
9590	ENSG00000153827	TRIP12	18650.5	0.0316932	-0.703481	0.419112	-0.316062	-0.387419	0.995133	0.251547	0.994712	0.999972	0.813017	0.922831	0.0544981	0.251974	0.33404	0.431363	ENSG00000153827	TRIP12	20219	23920.5	18932.7	19442.3	6378.61	25202.7	20258.1	19012.6	15048.9	18581.1	18158.9
24225	ENSG00000273448	NA	94.5341	-0.70074	-0.9273	0.623215	0.396654	-1.32395	0.994491	0.251547	0.994712	0.999972	0.701713	0.100646	0.0545072	0.196746	0.353388	0.0421679	ENSG00000273448	NA	90.5895	193.484	90.4217	52.9197	78.5162	77.3058	86.259	66.9523	166.514	81.282	55.6309
62419	ENSG00000288842	NA	2.63573	2.94191	3.50903	-0.192406	0.374714	3.13431	0.994491	NA	0.994712	0.999972	0.701713	0.0873471	0.0545108	0.894727	0.776664	0.159736	ENSG00000288842	NA	0	1.00773	0	7.26349	1.10586	3.09223	0	5.42856	3.52412	5.08013	2.49093
37328	ENSG00000196233	LCOR	10439.1	-0.148133	-0.691728	0.274912	-0.268683	-0.423045	0.995133	0.251547	0.994712	0.999972	0.787453	0.6452	0.0545204	0.444809	0.403659	0.382408	ENSG00000196233	LCOR	11640.3	15072.6	10761.3	11283.3	4183.48	14095.4	10324.7	9397.75	8165.37	9843.26	10062.5
42832	ENSG00000136144	RCBTB1	2924.91	-0.168306	-0.716115	0.404089	-0.14372	-0.572395	0.995133	0.251547	0.994712	0.999972	0.727972	0.613148	0.0545277	0.278001	0.665963	0.254199	ENSG00000136144	RCBTB1	3124.85	4223.39	3026.34	3181.41	1028.45	3604.51	2930.08	2698	2641.32	2828.62	2886.99
27213	ENSG00000170965	PLAC1	1132.82	0.499637	0.541001	-0.220791	-0.179427	0.720429	0.994491	0.251547	0.994712	0.999972	0.701713	0.0471158	0.0545313	0.431978	0.475063	0.0552569	ENSG00000170965	PLAC1	1088.05	610.684	991.29	1082.26	1527.2	1194.63	1261.2	1347.19	969.132	1188.75	1200.63
53964	ENSG00000141380	SS18	7676.75	-0.21155	-0.595194	0.210578	-0.173066	-0.422128	0.994491	0.251547	0.994712	0.999972	0.753678	0.444744	0.0545444	0.496423	0.53188	0.311116	ENSG00000141380	SS18	7889.08	12642	6966.94	7717.98	4416.81	8758.23	7820.51	7169.32	6198.04	7501.32	7364.03
56160	ENSG00000125835	SNRPB	20911.2	0.744575	0.963006	-0.415681	-0.19725	1.16026	0.994491	0.251547	0.994712	0.999972	0.701713	0.0965478	0.054548	0.406617	0.659743	0.0828087	ENSG00000125835	SNRPB	18994.6	3569.38	19747.7	20935.5	34051.7	20937.5	23342.6	26611.7	14891.1	23912.2	23029.5
58159	ENSG00000172270	BSG	44652.6	0.416766	0.651763	-0.400942	-0.165945	0.817708	0.994491	0.251547	0.994712	0.999972	0.701713	0.169327	0.0545515	0.236952	0.584206	0.0710647	ENSG00000172270	BSG	40275.3	20243.3	46908.8	44419.4	68099	40116.5	46470.9	56819.9	37104.5	45555.5	45165.6
2511	ENSG00000162426	SLC45A1	24.1974	0.939279	1.04405	-0.452448	-0.347679	1.39173	0.994491	0.251547	0.994712	0.999972	0.701713	0.0549107	0.0545551	0.388717	0.45855	0.0513301	ENSG00000162426	SLC45A1	23.3779	9.06956	13.3958	30.0916	33.1759	23.7071	36.3196	28.0476	18.5016	17.2724	33.2125
3023	ENSG00000174567	GOLT1A	2.25899	2.91301	3.33903	-0.464322	-0.0383018	3.37733	0.994491	NA	0.994712	0.999972	0.701713	0.0756865	0.0546048	0.733706	0.975331	0.108346	ENSG00000174567	GOLT1A	0.974081	0	0	4.15057	3.31759	1.03074	1.81598	5.42856	1.76206	3.04808	3.32125
41000	ENSG00000173157	ADAMTS20	159.346	-0.367362	-1.0719	0.738513	0.033979	-1.10588	0.994491	0.251634	0.994712	0.999972	0.701713	0.457478	0.0546066	0.185705	0.945252	0.141875	ENSG00000173157	ADAMTS20	198.712	280.149	128.376	169.136	23.2231	216.456	133.474	121.238	160.347	147.324	174.365
56002	ENSG00000124198	ARFGEF2	3857.97	-0.00440173	-0.811267	0.527269	-0.279596	-0.53167	0.998178	0.251634	0.994712	0.999972	0.773593	0.990692	0.0546151	0.211635	0.458708	0.34987	ENSG00000124198	ARFGEF2	4508.05	4803.84	3957.34	4047.84	993.064	5488.71	4152.23	3588.28	3094.17	3865.98	3938.17
58936	ENSG00000105640	RPL18A	79770.6	0.511172	0.870649	-0.444133	-0.0846558	0.955305	0.994491	0.251634	0.994712	0.999972	0.701713	0.207116	0.0546226	0.326895	0.834505	0.114404	ENSG00000105640	RPL18A	72421	19550.9	83939.2	75207.2	139227	71095.5	81110.7	98503.1	70668.2	85154.1	80599.1
58008	ENSG00000130313	PGLS	4822.36	0.43407	0.749084	-0.427787	-0.112773	0.861857	0.994491	0.251634	0.994712	0.999972	0.701713	0.213148	0.0546261	0.272324	0.746302	0.0979083	ENSG00000130313	PGLS	4408.69	1788.72	5039.06	4492.99	8097.12	4271.4	4863.19	6045.61	3916.17	5236.6	4886.38
7439	ENSG00000153832	FBXO36	232.884	-0.485385	-0.515042	0.469586	0.439929	-0.954971	0.994491	0.251634	0.994712	0.999972	0.701713	0.0414872	0.0546512	0.0792582	0.0640723	0.00809724	ENSG00000153832	FBXO36	251.313	284.18	277.963	162.91	216.749	178.319	195.218	207.19	330.386	231.654	225.845
58194	ENSG00000011243	AKAP8L	10061.2	0.35501	0.426951	-0.292666	-0.220726	0.647676	0.994491	0.251634	0.994712	0.999972	0.701713	0.074025	0.0546518	0.187685	0.266589	0.0292145	ENSG00000011243	AKAP8L	8790.1	8155.55	8956.21	9557.72	13657.4	10196.1	10596.2	12335.5	8335.41	10347.2	9746.19
12974	ENSG00000174839	DENND6A	5714.37	-0.100322	-0.709577	0.363292	-0.245964	-0.463613	0.995133	0.251634	0.994712	0.999972	0.774398	0.761251	0.0546846	0.32528	0.456336	0.351206	ENSG00000174839	DENND6A	6233.14	8330.89	5536.93	6143.88	2050.27	7296.63	5666.76	5787.75	4980.46	5473.33	5358
25018	ENSG00000128573	FOXP2	2882.63	-0.351104	-0.653367	0.0952886	-0.206974	-0.446393	0.994491	0.251634	0.994712	0.999972	0.762881	0.248091	0.054704	0.779382	0.496092	0.329595	ENSG00000128573	FOXP2	2888.15	5353.06	2741.68	2986.33	1668.75	3371.56	2780.26	2459.14	2141.78	2689.42	2628.77
55996	ENSG00000125841	NRSN2	6121	0.478102	0.762572	-0.423357	-0.138887	0.901459	0.994491	0.251634	0.994712	0.999972	0.701713	0.178195	0.0547521	0.286176	0.695667	0.0891705	ENSG00000125841	NRSN2	5729.54	2017.47	6312.77	5965.4	9936.17	5660.84	6382.25	7540.28	5155.78	6481.23	6149.29
15996	ENSG00000109133	TMEM33	6255.11	-0.204628	-0.700668	0.173863	-0.322177	-0.378491	0.994491	0.251634	0.994712	0.999972	0.817804	0.530454	0.0547849	0.633699	0.323369	0.440706	ENSG00000109133	TMEM33	6444.52	11046.7	5659.73	6710.43	2785.67	7665.64	6170.69	6253.71	4846.54	5514.99	5707.56
10825	ENSG00000186001	LRCH3	3271.58	-0.156494	-0.413561	0.197564	-0.0595022	-0.354059	0.994491	0.251634	0.994712	0.999972	0.714463	0.415959	0.0547915	0.358922	0.757115	0.221436	ENSG00000186001	LRCH3	3296.29	4340.29	3407	3178.3	2348.85	3346.82	3162.53	3399.19	3197.25	3159.84	3151.03
43987	ENSG00000283654	CIROP	14.7155	-0.0973959	-1.32571	0.758703	-0.469612	-0.856099	0.995133	0.251634	0.994712	0.999972	0.765267	0.860499	0.0548084	0.277495	0.405482	0.337226	ENSG00000283654	CIROP	12.663	18.1391	25.6753	8.30113	6.63517	14.4304	12.7118	25.3333	18.5016	11.1763	8.30311
12106	ENSG00000113811	SELENOK	4397.79	0.269674	0.381223	-0.152922	-0.0413733	0.422596	0.994491	0.251634	0.994712	0.999972	0.701713	0.128875	0.0548471	0.440901	0.815646	0.111623	ENSG00000113811	SELENOK	4175.88	3472.63	3746.36	4229.43	5665.33	4574.44	4645.27	4517.47	4637.74	4412.6	4298.52
24651	ENSG00000184414	IRS3P	97.4645	0.88345	0.771941	-0.435786	-0.547294	1.31924	0.994491	0.251634	0.994712	0.999972	0.701713	0.0138938	0.0548496	0.273614	0.122799	0.0134876	ENSG00000184414	IRS3P	84.745	39.3014	80.3748	74.7102	158.138	118.536	120.763	137.524	71.3633	94.4904	92.1646
43852	ENSG00000100744	GSKIP	918.497	-0.209083	-0.659147	0.441557	-0.00850718	-0.65064	0.994491	0.251634	0.994712	0.999972	0.701713	0.494834	0.0548528	0.198397	0.977843	0.159596	ENSG00000100744	GSKIP	915.636	1488.42	805.981	903.786	451.192	1084.34	877.117	816.094	1072.21	875.814	812.875
16809	ENSG00000064652	SNX24	1607.73	-0.43285	-0.649639	0.16564	-0.0511487	-0.59849	0.994491	0.251634	0.994712	0.999972	0.707031	0.152253	0.0548702	0.624595	0.865721	0.189521	ENSG00000064652	SNX24	1593.6	3132.02	1413.26	1632.21	976.476	1470.87	1508.17	1568.86	1397.31	1520.99	1471.31
41563	ENSG00000212127	TAS2R14	112.538	-0.430078	-0.826406	0.176389	-0.219939	-0.606467	0.994491	0.251634	0.994712	0.999972	0.745151	0.257965	0.0548817	0.683445	0.565369	0.294272	ENSG00000212127	TAS2R14	98.3822	245.886	104.934	88.1995	80.7279	137.089	116.223	80.5237	100.437	70.1058	115.413
9250	ENSG00000237522	NONOP2	23.8892	0.0688661	1.00818	-0.636839	0.302477	0.705705	0.995133	0.251634	0.994712	0.999972	0.757035	0.887755	0.0548928	0.214806	0.524439	0.31788	ENSG00000237522	NONOP2	26.3002	15.1159	14.5121	31.1292	44.2345	23.7071	10.8959	24.4285	29.074	19.3045	24.079
2734	ENSG00000187634	SAMD11	3043.96	0.365362	0.640843	-0.258215	0.0172657	0.623577	0.994491	0.251634	0.994712	0.999972	0.701713	0.221182	0.054903	0.439038	0.953873	0.162351	ENSG00000187634	SAMD11	2916.4	1273.77	3039.73	3097.36	4417.92	2880.93	3096.24	3335.85	2895.06	3238.07	3292.18
59600	ENSG00000142453	CARM1	13863.4	0.319057	0.532695	-0.358388	-0.144749	0.677445	0.994491	0.251634	0.994712	0.999972	0.701713	0.198683	0.0549253	0.196532	0.559771	0.0678373	ENSG00000142453	CARM1	12909.5	8426.63	13798.8	14179.4	19705.4	12774	14421.6	16634.9	10869.3	14439.8	14337.8
24779	ENSG00000277149	TYW1B	161.723	-0.469597	-0.519202	0.297129	0.247524	-0.766726	0.994491	0.251634	0.994712	0.999972	0.701713	0.0499496	0.054934	0.272332	0.30186	0.0347202	ENSG00000277149	TYW1B	167.542	235.809	180.843	139.044	132.703	156.673	142.554	123.047	188.54	154.436	157.759
26867	ENSG00000079482	OPHN1	2310.46	-0.0190618	-0.721653	0.503137	-0.199454	-0.522199	0.995133	0.251634	0.994712	0.999972	0.74953	0.954748	0.054943	0.180856	0.552689	0.302453	ENSG00000079482	OPHN1	2768.34	2351.03	2699.26	2424.97	735.398	3005.65	2403.45	2307.14	2013.15	2391.72	2314.91
46699	ENSG00000157450	RNF111	2518.56	-0.12966	-0.800555	0.387473	-0.283422	-0.517133	0.995133	0.251634	0.994712	0.999972	0.777087	0.727964	0.0549438	0.352965	0.447125	0.357367	ENSG00000157450	RNF111	2495.59	4246.57	2347.62	2711.36	767.468	3035.54	2625	2648.23	1930.33	2389.69	2506.71
50002	ENSG00000198931	APRT	9363.23	0.547208	0.963668	-0.471319	-0.0548589	1.01853	0.994491	0.251634	0.994712	0.999972	0.701713	0.22307	0.0549513	0.347852	0.902772	0.128799	ENSG00000198931	APRT	8697.57	1728.25	9503.21	8937.21	16973.9	7986.2	9521.17	11613.5	7626.19	10535.2	9873.23
7110	ENSG00000119729	RHOQ	7323.68	-0.360926	-0.631797	0.212455	-0.0584157	-0.573381	0.994491	0.251634	0.994712	0.999972	0.707717	0.220151	0.0549535	0.518704	0.842707	0.196363	ENSG00000119729	RHOQ	7020.2	13913.7	6312.77	6683.45	5039.41	7932.6	6951.56	6332.42	7870.23	6344.06	6160.08
42306	ENSG00000184497	TMEM255B	28.9973	1.16755	0.953752	-0.302757	-0.516555	1.47031	0.994491	0.251634	0.994712	0.999972	0.701713	0.00838206	0.0549585	0.526883	0.220957	0.0234749	ENSG00000184497	TMEM255B	22.4039	13.1005	16.7448	31.1292	36.4934	24.7378	50.8474	41.619	24.6688	22.3526	34.8731
34374	ENSG00000165915	SLC39A13	1670.75	0.392956	0.73914	-0.255599	0.0905856	0.648554	0.994491	0.251634	0.994712	0.999972	0.709397	0.254154	0.0549635	0.50661	0.792472	0.207743	ENSG00000165915	SLC39A13	1616.97	534.096	1658.85	1755.69	2483.77	1479.12	1765.13	1757.95	1821.09	1844.09	1661.45
8027	ENSG00000201470	RNY4P7	2.10873	0.195058	-4.12312	0.719834	-3.59834	-0.524777	0.995133	NA	0.994712	0.999972	0.929947	0.896224	0.0549647	0.764915	0.0515275	0.739558	ENSG00000201470	RNY4P7	2.92224	4.03092	3.34895	0	0	8.24595	3.63196	0	0	1.01603	0
41710	ENSG00000013573	DDX11	9627.25	0.196032	0.525569	-0.22977	0.0997663	0.425802	0.994491	0.251634	0.994712	0.999972	0.724768	0.423573	0.0549648	0.401377	0.683752	0.245264	ENSG00000013573	DDX11	9320	5634.21	9487.58	9442.54	14013.5	8654.12	9349.56	9994.89	10813.7	9459.2	9730.42
27419	ENSG00000203952	CCDC160	44.1591	-0.92411	-1.16192	0.392063	0.154249	-1.31617	0.994491	0.251634	0.994712	0.999972	0.701713	0.0830357	0.0549688	0.520288	0.774383	0.107537	ENSG00000203952	CCDC160	34.0928	136.043	31.2569	28.0163	32.07	30.9223	43.5835	31.6666	57.2669	28.4487	32.3821
3597	ENSG00000197959	DNM3	468.903	-0.368049	-0.60334	0.147934	-0.0873565	-0.515983	0.994491	0.251634	0.994712	0.999972	0.715439	0.188843	0.0549796	0.638406	0.755514	0.222586	ENSG00000197959	DNM3	435.414	809.206	507.924	449.299	319.594	539.079	403.147	416.19	505.711	387.106	385.264
46064	ENSG00000140497	SCAMP2	6347.22	0.384271	0.609015	-0.306842	-0.0820982	0.691113	0.994491	0.251634	0.994712	0.999972	0.701713	0.175856	0.0549895	0.33353	0.772376	0.103275	ENSG00000140497	SCAMP2	6001.31	2940.55	6386.45	6512.24	9073.6	5920.59	6586.55	7498.66	5664.13	6724.06	6511.3
6193	ENSG00000158050	DUSP2	118.56	0.664869	0.897135	-0.470366	-0.2381	1.13523	0.994491	0.251634	0.994712	0.999972	0.701713	0.112806	0.0549977	0.311103	0.566863	0.0684294	ENSG00000158050	DUSP2	105.201	32.2473	114.981	113.103	200.161	95.8592	167.07	136.619	91.627	112.779	134.51
31748	ENSG00000148297	MED22	6700.51	0.544463	0.694147	-0.335081	-0.185397	0.879544	0.994491	0.251634	0.994712	0.999972	0.701713	0.09244	0.0550021	0.35422	0.566583	0.0687552	ENSG00000148297	MED22	6322.76	2471.96	6498.08	6998.89	9496.04	6753.43	7399.2	8150.99	5183.09	7324.53	7106.63
43095	ENSG00000290464	SUGT1P3	47.9388	-0.213457	-0.925046	0.177442	-0.534147	-0.390899	0.995133	0.251634	0.994712	0.999972	0.858466	0.608173	0.0550216	0.716008	0.20652	0.542853	ENSG00000290464	SUGT1P3	51.6263	96.742	39.0711	42.5433	23.2231	66.9983	37.2275	57.9047	32.5981	43.6891	35.7034
25345	ENSG00000006468	ETV1	164.736	-0.347053	-0.903404	0.397097	-0.159253	-0.744151	0.994491	0.251634	0.994712	0.999972	0.72134	0.405559	0.0550256	0.399919	0.703399	0.240104	ENSG00000006468	ETV1	156.827	335.574	144.005	169.136	57.5048	229.856	138.014	133	123.344	155.452	169.383
47506	ENSG00000182117	NOP10	4678.46	0.0678376	0.490626	-0.439994	-0.0172049	0.507831	0.995133	0.251634	0.994712	0.999972	0.701713	0.766853	0.0550408	0.0852707	0.940044	0.137697	ENSG00000182117	NOP10	3975.22	4202.23	4622.67	4418.28	7571.84	3915.8	4542.67	4957.18	3951.41	4658.48	4647.25
49870	ENSG00000167962	ZNF598	6071.16	0.382082	0.594003	-0.237814	-0.0258928	0.619896	0.994491	0.251634	0.994712	0.999972	0.701713	0.167704	0.0550433	0.442318	0.925489	0.134253	ENSG00000167962	ZNF598	5799.68	2883.11	5868.48	6359.71	8282.91	5630.95	6443.09	6888.85	5180.45	6710.85	6734.65
57562	ENSG00000083817	ZNF416	703.436	0.577383	0.587734	-0.30112	-0.290769	0.878503	0.994491	0.251634	0.994712	0.999972	0.701713	0.035091	0.0550611	0.32473	0.28741	0.0316821	ENSG00000083817	ZNF416	634.127	484.718	522.437	786.532	858.149	776.15	800.846	872.189	393.82	825.013	783.814
22393	ENSG00000122644	ARL4A	672.998	-0.263751	-0.487717	0.261203	0.0372371	-0.524954	0.994491	0.251634	0.994712	0.999972	0.701713	0.244224	0.0550628	0.304328	0.869446	0.124685	ENSG00000122644	ARL4A	715.949	942.226	682.07	674.467	437.921	715.336	618.341	616.142	695.132	668.545	636.849
33964	ENSG00000175573	C11orf68	1731.42	0.462197	0.890093	-0.409027	0.018869	0.871224	0.994491	0.251634	0.994712	0.999972	0.701713	0.26556	0.0550704	0.3778	0.963725	0.159858	ENSG00000175573	C11orf68	1519.57	392.006	1891.04	1712.11	2985.83	1470.87	1684.32	2082.76	1795.54	1767.88	1743.65
32777	ENSG00000099139	PCSK5	1529.91	-0.258744	-0.534684	0.341541	0.0656011	-0.600285	0.994491	0.251634	0.994712	0.999972	0.701713	0.298538	0.0550767	0.220456	0.792115	0.109966	ENSG00000099139	PCSK5	1555.61	2217	1534.94	1556.46	885.795	1558.48	1511.8	1366.19	1688.05	1505.75	1448.89
61474	ENSG00000197182	MIRLET7BHG	59.6147	0.274121	0.944591	-0.730343	-0.0598723	1.00446	0.994491	0.251634	0.994712	0.999972	0.701713	0.538631	0.0550832	0.135038	0.892167	0.127561	ENSG00000197182	MIRLET7BHG	51.6263	18.1391	71.4443	75.7478	105.057	51.5372	49.9394	68.7618	73.1254	53.8494	36.5337
21382	ENSG00000050393	MCUR1	4637.98	-0.236277	-0.521367	0.131406	-0.153683	-0.367683	0.994491	0.251634	0.994712	0.999972	0.755512	0.330848	0.0550975	0.628828	0.527137	0.314672	ENSG00000050393	MCUR1	4745.72	7287.89	4548.99	4731.65	2970.35	4888.82	4684.32	4504.8	4225.41	4181.96	4247.87
29711	ENSG00000155099	PIP4P2	429.966	-0.375834	-0.65845	0.295345	0.0127297	-0.671179	0.994491	0.251634	0.994712	0.999972	0.701713	0.219049	0.0551099	0.389973	0.966826	0.146639	ENSG00000155099	PIP4P2	441.259	745.719	405.223	455.525	216.749	397.867	422.215	407.142	414.084	377.962	445.877
5497	ENSG00000162604	TM2D1	2731.69	-0.203813	-0.439842	0.286652	0.0506235	-0.490466	0.994491	0.251634	0.994712	0.999972	0.701713	0.319823	0.0551193	0.211297	0.804823	0.11215	ENSG00000162604	TM2D1	2973.87	3748.75	2497.2	2529.77	2001.61	2807.75	2630.44	2567.71	2995.5	2668.08	2627.94
30855	ENSG00000148331	ASB6	3695.23	0.443055	0.616605	-0.275468	-0.101918	0.718523	0.994491	0.251634	0.994712	0.999972	0.701713	0.123415	0.0551247	0.391375	0.722926	0.0944678	ENSG00000148331	ASB6	3425.84	1640.58	3678.27	3822.67	5115.72	3624.09	3891.64	4371.8	3172.58	3887.31	4017.05
57127	ENSG00000133265	HSPBP1	2403.58	0.526091	0.840928	-0.500956	-0.18612	1.02705	0.994491	0.25181	0.994712	0.999972	0.701713	0.179937	0.0551751	0.253185	0.635082	0.0795001	ENSG00000133265	HSPBP1	2236.49	669.132	2490.5	2326.39	4117.12	2210.95	2585.95	2973.04	1739.15	2548.19	2542.41
56705	ENSG00000141968	VAV1	829.661	0.415515	0.63165	-0.421165	-0.20503	0.83668	0.994491	0.251874	0.994712	0.999972	0.701713	0.158723	0.0552012	0.200583	0.486141	0.0572681	ENSG00000141968	VAV1	762.705	390.999	864.03	868.506	1215.34	823.564	873.485	993.427	622.887	827.045	884.281
53651	ENSG00000279036	NA	1.71298	1.31459	4.26638	-4.45306	-1.50127	5.76764	0.994491	NA	0.994712	0.999972	0.701713	0.54966	0.0552032	0.0453744	0.494463	0.0642208	ENSG00000279036	NA	0	1.00773	0	2.07528	12.1645	0	0	2.71428	0.881029	0	0
41574	ENSG00000256712	NA	12.2453	-0.0606836	-1.48348	1.14113	-0.281665	-1.20181	0.995133	0.251882	0.994712	0.999972	0.715545	0.9203	0.0552255	0.142112	0.644805	0.222918	ENSG00000256712	NA	12.663	9.06956	23.4427	5.18821	5.52931	20.6149	13.6198	9.04761	15.8585	12.1923	7.4728
5477	ENSG00000203995	ZYG11A	1713.58	-0.0074822	-0.556245	0.465974	-0.0827885	-0.473456	0.995133	0.251882	0.994712	0.999972	0.716949	0.976953	0.0552298	0.108234	0.749187	0.225215	ENSG00000203995	ZYG11A	1924.78	1862.28	1777.18	1701.73	820.55	2176.93	1707.02	1652.09	1825.49	1673.39	1727.88
56796	ENSG00000178093	TSSK6	376.152	0.511026	0.78401	-0.270953	0.00203046	0.781979	0.994491	0.251882	0.994712	0.999972	0.701713	0.162913	0.0552437	0.506385	0.99556	0.152114	ENSG00000178093	TSSK6	381.84	110.85	334.895	402.605	547.402	391.683	361.38	426.142	310.122	416.57	454.18
38681	ENSG00000107796	ACTA2	5226.86	0.487005	0.538622	-0.502264	-0.450647	0.989269	0.994491	0.251882	0.994712	0.999972	0.701713	0.0526536	0.0552547	0.0738183	0.0729066	0.00838803	ENSG00000107796	ACTA2	4359.99	4226.41	4494.29	5488.09	7179.26	5443.36	5605.92	7283.32	2980.52	5295.53	5138.8
26554	ENSG00000262919	CCNQ	2084.1	0.40994	0.607157	-0.32002	-0.122803	0.72996	0.994491	0.251882	0.994712	0.999972	0.701713	0.148019	0.0552791	0.312093	0.664536	0.0846347	ENSG00000262919	CCNQ	1928.68	1059.12	2035.05	2266.21	2834.32	1904.81	2255.44	2512.52	1505.68	2426.27	2197
43578	ENSG00000270000	NA	7.94957	1.08205	1.73456	-0.422883	0.229623	1.50494	0.994491	0.251882	0.994712	0.999972	0.708459	0.19751	0.0552913	0.611992	0.763228	0.201034	ENSG00000270000	NA	7.79265	1.00773	2.23263	9.33877	15.4821	8.24595	9.07989	6.33333	10.5723	13.2083	4.15156
58756	ENSG00000130159	ECSIT	3530.01	0.352761	0.644578	-0.34189	-0.0500728	0.694651	0.994491	0.251882	0.994712	0.999972	0.701713	0.241008	0.0552974	0.309215	0.867769	0.122285	ENSG00000130159	ECSIT	3192.06	1717.17	3620.22	3377.52	5511.62	2977.82	3425.84	4487.61	3079.2	3791.81	3649.22
38318	ENSG00000228065	LINC01515	2135.15	-0.293609	-0.546216	0.187166	-0.0654416	-0.480774	0.994491	0.251882	0.994712	0.999972	0.710462	0.248905	0.0552987	0.511459	0.79724	0.210265	ENSG00000228065	LINC01515	2082.58	3640.92	1971.42	1835.59	1677.59	2381.02	2019.37	1878.28	2207.86	1948.74	1843.29
6232	ENSG00000116096	SPR	1637.6	0.378383	0.531743	-0.248637	-0.0952766	0.62702	0.994491	0.252075	0.994712	0.999972	0.701713	0.127511	0.0553729	0.369862	0.700829	0.0909661	ENSG00000116096	SPR	1493.27	983.543	1543.87	1545.05	2330.05	1540.96	1686.14	1998.62	1417.58	1729.28	1745.31
39148	ENSG00000067798	NAV3	37.667	-0.288847	-0.979229	0.85954	0.169158	-1.14839	0.994491	0.252075	0.994712	0.999972	0.701713	0.50859	0.0554027	0.0922165	0.698136	0.0889762	ENSG00000067798	NAV3	37.0151	44.3401	53.5832	33.2045	12.1645	44.322	29.0556	37.0952	33.4791	29.4647	60.6127
56314	ENSG00000132819	RBM38	3487.95	0.508772	0.680899	-0.323338	-0.151211	0.83211	0.994491	0.252075	0.994712	0.999972	0.701713	0.109577	0.0554245	0.36286	0.634246	0.0797385	ENSG00000132819	RBM38	3303.11	1312.06	3423.75	3649.39	4942.1	3502.47	3898	4037.04	2821.05	3688.17	3790.37
17594	ENSG00000086200	IPO11	4280.58	-0.122078	-0.589047	0.262505	-0.204464	-0.384583	0.995133	0.252075	0.994712	0.999972	0.774831	0.656949	0.055426	0.393342	0.457009	0.352625	ENSG00000086200	IPO11	4430.12	6282.18	4190.66	4419.32	2185.18	5243.39	4462.77	3988.19	3648.34	4149.45	4086.79
40236	ENSG00000161642	ZNF385A	2025.24	0.448835	0.673221	-0.449897	-0.225512	0.898733	0.994491	0.252075	0.994712	0.999972	0.701713	0.153432	0.0554272	0.200314	0.472983	0.0555744	ENSG00000161642	ZNF385A	1828.35	889.825	2129.93	1995.38	3158.34	1818.23	2120.15	2678.09	1651.93	1963.98	2043.4
45	ENSG00000157916	RER1	7896.51	0.361137	0.446188	-0.242292	-0.157241	0.603429	0.994491	0.252075	0.994712	0.999972	0.701713	0.0830319	0.0554306	0.298153	0.450287	0.0526803	ENSG00000157916	RER1	7477.04	5031.59	7484.91	8521.11	9638.69	8081.03	8489.7	9109.13	6724.01	8083.5	8220.91
37258	ENSG00000273450	NA	8.2644	0.00384544	1.66823	-1.07325	0.591139	1.0771	0.999788	0.252075	0.994712	0.999972	0.779452	0.99634	0.0554315	0.200541	0.462529	0.362021	ENSG00000273450	NA	10.7149	3.02319	2.23263	17.6399	16.5879	7.21521	5.44793	3.61904	2.64309	10.1603	11.6244
9762	ENSG00000290018	NA	2384.07	-0.660187	-0.740087	-0.0478683	-0.127768	-0.612319	0.994491	0.252075	0.994712	0.999972	0.72134	0.055997	0.0554371	0.90144	0.711621	0.240016	ENSG00000290018	NA	2005.63	5902.27	2135.52	2102.26	1906.51	2196.51	2029.36	2129.81	2073.06	1834.94	1908.89
51537	ENSG00000266378	NA	18.3594	0.485252	1.15354	-0.221024	0.447264	0.706276	0.994491	0.252207	0.994712	0.999972	0.785327	0.382245	0.0554794	0.700273	0.393947	0.375403	ENSG00000266378	NA	8.76673	17.1314	8.93054	18.6775	33.1759	13.3997	16.3438	19	33.4791	17.2724	15.7759
51764	ENSG00000169660	HEXD	1192.42	0.166234	0.636853	-0.186571	0.284048	0.352805	0.994491	0.252207	0.994712	0.999972	0.812046	0.576599	0.0554902	0.574328	0.339322	0.427994	ENSG00000169660	HEXD	1193.25	550.22	1155.39	1188.1	1816.93	927.669	1120.46	1204.24	1488.06	1215.17	1257.09
58401	ENSG00000099624	ATP5F1D	4102.77	0.481536	0.851396	-0.402269	-0.0324091	0.883805	0.994491	0.252216	0.994712	0.999972	0.701713	0.226044	0.055527	0.365536	0.935044	0.136791	ENSG00000099624	ATP5F1D	3749.24	1114.55	4227.49	3897.38	7037.71	3293.23	4087.77	5311.85	3457.16	4610.72	4343.36
54010	ENSG00000141425	RPRD1A	20423	-0.148482	-0.642365	0.300249	-0.193634	-0.448731	0.995133	0.252216	0.994712	0.999972	0.75823	0.620683	0.0555292	0.370816	0.518694	0.320569	ENSG00000141425	RPRD1A	20539.5	33072.7	18433.7	21000.8	9770.29	24348.2	20927.3	19724.7	17155.4	19865.3	19815.4
8717	ENSG00000119812	FAM98A	4978.97	-0.0444587	-0.517882	0.230033	-0.243391	-0.274491	0.995133	0.252216	0.994712	0.999972	0.822323	0.854094	0.0555358	0.395104	0.314094	0.450247	ENSG00000119812	FAM98A	4853.84	7195.18	4780.07	4890.41	2944.91	5503.14	5356.23	5459.33	4281.8	4901.31	4602.42
16576	ENSG00000145794	MEGF10	142.786	-0.0704724	-0.87492	0.431482	-0.372965	-0.501955	0.995133	0.252216	0.994712	0.999972	0.803483	0.861169	0.0555401	0.345998	0.355887	0.412137	ENSG00000145794	MEGF10	149.034	190.461	175.262	153.571	33.1759	187.595	149.818	152.905	118.939	154.436	105.45
52235	ENSG00000262213	NA	1.19505	2.68683	4.50876	-3.73365	-1.91172	6.42047	0.994491	NA	0.994712	0.999972	0.701713	0.231694	0.0555787	0.112915	0.394783	0.0368678	ENSG00000262213	NA	0	0	0	3.11292	5.52931	0	0.907989	2.71428	0.881029	0	0
48885	ENSG00000278985	NA	16.2816	-0.418666	-1.20233	0.257719	-0.525943	-0.676384	0.994491	0.25239	0.994712	0.999972	0.804727	0.421647	0.0555904	0.689366	0.330942	0.414931	ENSG00000278985	NA	24.352	21.1623	24.559	11.4141	8.8469	12.3689	12.7118	27.1428	15.8585	13.2083	7.4728
32542	ENSG00000107242	PIP5K1B	304.576	-0.402523	-0.589768	0.285121	0.0978768	-0.687645	0.994491	0.25241	0.994712	0.999972	0.701713	0.141782	0.0556144	0.355215	0.721207	0.0972232	ENSG00000107242	PIP5K1B	328.265	504.872	280.196	305.067	187.997	258.717	289.648	294.047	296.907	282.455	322.161
11506	ENSG00000163930	BAP1	12836.5	0.449727	0.626753	-0.290482	-0.113456	0.740209	0.994491	0.25241	0.994712	0.999972	0.701713	0.12467	0.0556189	0.374984	0.698452	0.0907607	ENSG00000163930	BAP1	12084.4	5468.94	12762.9	13360.7	17846.4	12244.2	14000.3	15160.2	11433.1	13322.1	13518.3
58134	ENSG00000115255	REEP6	876.423	0.268849	0.805152	-0.493117	0.0431864	0.761966	0.994491	0.252438	0.994712	0.999972	0.703993	0.475331	0.0556422	0.240748	0.908614	0.175347	ENSG00000115255	REEP6	815.306	292.241	983.476	850.866	1584.7	646.276	874.393	997.951	797.331	883.942	914.173
45049	ENSG00000100918	REC8	235.345	3.33773	0.704293	0.457318	-2.17611	2.88041	1.55016e-22	0.252438	0.994712	8.05784e-10	1.48448e-06	2.08191e-25	0.055649	0.201463	1.8525e-12	1.95609e-09	ENSG00000100918	REC8	64.2893	50.3864	64.7464	59.1456	136.021	564.848	668.28	579.952	175.325	117.859	107.94
16263	ENSG00000154162	CDH12	64.5504	-0.139798	-0.855047	0.700363	-0.014886	-0.840161	0.995133	0.252468	0.994712	0.999972	0.701713	0.717883	0.0556764	0.116844	0.969292	0.156934	ENSG00000154162	CDH12	62.3412	98.7574	62.5138	62.2585	19.9055	68.0291	63.5592	71.4761	52.8617	80.266	68.0855
25301	ENSG00000233191	NA	3.00986	0.852105	3.08445	-0.256501	1.97585	1.10861	0.995133	NA	0.994712	0.999972	0.876375	0.600458	0.0556805	0.844569	0.136443	0.594518	ENSG00000233191	NA	0	0	2.23263	2.07528	9.95276	2.06149	0	1.80952	5.28617	3.04808	6.64249
37538	ENSG00000107738	VSIR	39.3547	0.832186	1.18938	-0.308394	0.0488011	1.14058	0.994491	0.252468	0.994712	0.999972	0.701713	0.13767	0.0556836	0.612366	0.928805	0.166388	ENSG00000107738	VSIR	42.8596	4.03092	23.4427	34.2422	72.9869	40.199	46.3074	38.9047	37.8842	53.8494	38.1943
57476	ENSG00000063245	EPN1	9282.01	0.444672	0.704782	-0.375171	-0.115061	0.819843	0.994491	0.252468	0.994712	0.999972	0.701713	0.177116	0.0556916	0.308356	0.726875	0.095743	ENSG00000063245	EPN1	8559.25	3528.06	9617.07	9434.24	14149.5	8358.3	9489.39	11691.3	7746.01	9789.41	9739.55
34117	ENSG00000254450	ALG9-IT1	1.85295	-1.20216	-4.23858	2.89755	-0.138872	-4.09971	0.994491	NA	0.994712	0.999972	0.701713	0.464865	0.0556962	0.201373	0.935467	0.121906	ENSG00000254450	ALG9-IT1	1.94816	8.06183	1.11632	0	0	3.09223	0	1.80952	3.52412	0	0.830311
36158	ENSG00000289560	NA	1.64229	2.27431	4.52926	-1.00766	1.24728	3.28198	0.994491	NA	0.994712	0.999972	0.716276	0.322012	0.0557402	0.635039	0.541611	0.224184	ENSG00000289560	NA	0	0	0	1.03764	7.74103	0	0	2.71428	3.52412	3.04808	0
27452	ENSG00000165168	CYBB	44.4012	-0.39718	-0.781633	0.480212	0.095759	-0.877392	0.994491	0.252791	0.994712	0.999972	0.701713	0.259472	0.0557784	0.241467	0.786634	0.105413	ENSG00000165168	CYBB	50.6522	66.5101	48.0016	35.2798	28.7524	41.2297	30.8716	53.3809	46.6945	35.5609	51.4793
58044	ENSG00000105671	DDX49	5036.87	0.45084	0.65718	-0.397748	-0.191407	0.848588	0.994491	0.252791	0.994712	0.999972	0.701713	0.142399	0.055787	0.246921	0.53332	0.0645117	ENSG00000105671	DDX49	4734.03	2334.91	4936.36	5429.98	7191.42	4630.1	5434.31	6344.18	3328.53	5561.72	5480.05
22535	ENSG00000106524	ANKMY2	1241.41	-0.181602	-0.46754	0.305446	0.0195083	-0.487048	0.994491	0.25281	0.994712	0.999972	0.701713	0.405005	0.0558031	0.211455	0.928716	0.138586	ENSG00000106524	ANKMY2	1281.89	1681.9	1227.95	1171.5	849.302	1354.4	1204.9	1137.28	1428.15	1158.27	1159.94
37119	ENSG00000107874	CUEDC2	6873.31	0.367615	0.679647	-0.407547	-0.095515	0.775162	0.994491	0.252819	0.994712	0.999972	0.701713	0.247535	0.0558327	0.251429	0.763795	0.102647	ENSG00000107874	CUEDC2	6305.22	2988.92	7266.11	6667.89	11015.5	5878.33	6981.53	8505.66	5846.51	7257.47	6893.24
56076	ENSG00000132635	PCED1A	4581.79	0.156969	0.714688	-0.258351	0.299368	0.41532	0.995133	0.252819	0.994712	0.999972	0.800963	0.638727	0.0558331	0.489277	0.370434	0.406307	ENSG00000132635	PCED1A	4323.94	1914.68	4763.33	4193.11	7843.88	3695.22	4075.96	4494.85	6188.35	4549.76	4356.64
18010	ENSG00000132563	REEP2	4749.07	0.48711	0.788893	-0.36409	-0.062307	0.8512	0.994491	0.252819	0.994712	0.999972	0.701713	0.186838	0.0558412	0.377381	0.865887	0.122495	ENSG00000132563	REEP2	4223.61	1417.87	5029.01	4578.08	7712.28	4263.16	4772.39	5919.85	4746.98	4876.92	4699.56
54053	ENSG00000041353	RAB27B	73.425	-0.324064	-0.842425	0.173533	-0.344829	-0.497597	0.994491	0.252847	0.994712	0.999972	0.79773	0.400708	0.0558696	0.695879	0.375935	0.398697	ENSG00000041353	RAB27B	67.2116	154.183	66.979	69.522	37.5993	94.8284	70.8231	65.1428	59.91	55.8814	65.5946
22112	ENSG00000112530	PACRG	146.141	0.333788	0.58749	-0.28057	-0.026868	0.614358	0.994491	0.252847	0.994712	0.999972	0.701713	0.226357	0.0558728	0.356715	0.921527	0.133773	ENSG00000112530	PACRG	148.06	101.781	107.166	153.571	204.584	132.966	130.75	186.381	125.106	163.58	153.608
35255	ENSG00000184154	LRRC51	380.122	0.250009	0.509101	-0.27577	-0.0166775	0.525778	0.994491	0.252847	0.994712	0.999972	0.701713	0.29477	0.0558949	0.298477	0.944006	0.139527	ENSG00000184154	LRRC51	383.788	243.87	341.593	390.153	529.708	365.914	352.3	434.285	355.055	413.522	371.149
7479	ENSG00000085760	MTIF2	6377.62	-0.199242	-0.486289	0.268914	-0.0181332	-0.468155	0.994491	0.252847	0.994712	0.999972	0.702465	0.380928	0.0558956	0.290412	0.936443	0.171674	ENSG00000085760	MTIF2	6477.64	9389.01	6008.02	6145.95	4264.2	6688.5	6275.11	6089.95	6677.32	6258.72	5879.43
37598	ENSG00000107798	LIPA	5668.05	-0.0148636	-0.448084	0.291656	-0.141564	-0.30652	0.995133	0.252877	0.994712	0.999972	0.763305	0.943436	0.0559142	0.213372	0.499176	0.330685	ENSG00000107798	LIPA	5581.48	6611.71	6277.05	5628.17	3397.21	6197.86	6076.26	6006.71	5622.73	5456.06	5493.34
32508	ENSG00000185963	BICD2	4121.79	-0.0725402	-0.414354	0.351395	0.00958134	-0.423935	0.995133	0.253034	0.994712	0.999972	0.701713	0.708025	0.0559608	0.104986	0.960541	0.146109	ENSG00000185963	BICD2	4308.36	4759.5	4234.19	3989.73	2664.02	4298.2	4050.54	4301.23	4503.82	3974.69	4255.35
20376	ENSG00000239626	RPSAP41	3.46858	2.78133	2.82535	-0.294697	-0.250682	3.07603	0.994491	NA	0.994712	0.999972	0.701713	0.0442575	0.0559618	0.796473	0.805099	0.0774644	ENSG00000239626	RPSAP41	0.974081	0	1.11632	2.07528	7.74103	5.15372	5.44793	3.61904	5.28617	5.08013	1.66062
25557	ENSG00000012174	MBTPS2	6115.95	0.000302569	-0.820769	0.504104	-0.316967	-0.503802	0.999953	0.253091	0.994712	0.999972	0.788465	0.999371	0.0559855	0.240488	0.409117	0.383857	ENSG00000012174	MBTPS2	6924.74	8352.06	5875.18	6462.43	1520.56	8535.59	6565.67	6055.56	4954.02	6264.81	5764.85
41407	ENSG00000111218	PRMT8	1.83414	-0.12399	3.8586	-1.11771	2.86488	0.993721	0.995133	NA	0.994712	0.999972	0.924938	0.954681	0.0560058	0.514814	0.132544	0.723259	ENSG00000111218	PRMT8	0.974081	0	0	5.18821	5.52931	1.03074	0	0	4.40514	3.04808	0
41005	ENSG00000139436	GIT2	3393.01	-0.153919	-0.463337	0.240031	-0.0693873	-0.39395	0.994491	0.253136	0.994712	0.999972	0.717202	0.477426	0.0560076	0.322206	0.748775	0.227141	ENSG00000139436	GIT2	3319.67	4611.37	3592.31	3394.13	2177.44	3430.31	3342.31	3584.66	3283.59	3231.98	3355.29
15758	ENSG00000145362	ANK2	4836.19	-0.150064	-0.70864	0.365674	-0.192902	-0.515738	0.995133	0.253232	0.994712	0.999972	0.749146	0.650844	0.0560408	0.324172	0.560736	0.301986	ENSG00000145362	ANK2	5639.93	6346.68	5187.53	5267.07	1738.42	5950.48	4903.14	4624.23	3534.69	5041.52	4964.43
8518	ENSG00000064933	PMS1	2609.48	-0.431542	-0.654434	0.341392	0.118501	-0.772935	0.994491	0.253236	0.994712	0.999972	0.701713	0.158698	0.0560543	0.318957	0.698762	0.0947882	ENSG00000064933	PMS1	2475.14	4906.63	2282.87	2412.52	1680.91	2651.07	2221.85	2293.57	3258.93	2337.87	2182.89
25278	ENSG00000106086	PLEKHA8	4291.18	-0.0578578	-0.682869	0.366515	-0.258496	-0.424373	0.995133	0.253236	0.994712	0.999972	0.786505	0.856299	0.0560675	0.305189	0.418513	0.377718	ENSG00000106086	PLEKHA8	4770.07	5762.19	4315.68	4566.66	1599.08	5752.58	4388.31	4123.9	3762.87	4123.03	4038.63
29807	ENSG00000168077	SCARA3	804.823	0.242554	0.534525	-0.360973	-0.0690023	0.603527	0.994491	0.253236	0.994712	0.999972	0.701713	0.332895	0.0560778	0.196348	0.782574	0.106644	ENSG00000168077	SCARA3	802.642	460.532	807.097	879.92	1119.13	781.304	783.594	883.951	672.225	860.574	802.081
22803	ENSG00000106397	PLOD3	5401.9	0.423661	0.657625	-0.358445	-0.12448	0.782106	0.994491	0.253274	0.994712	0.999972	0.701713	0.168885	0.0560983	0.297681	0.685964	0.0891002	ENSG00000106397	PLOD3	5043.79	2279.48	5529.12	5631.28	7884.8	4849.65	5579.59	6809.23	4613.95	5841.13	5358.83
57922	ENSG00000174788	PCP2	36.1464	0.658456	1.52956	-0.291358	0.579749	0.949814	0.994491	0.253349	0.994712	0.999972	0.784563	0.363978	0.0561469	0.710946	0.413601	0.372923	ENSG00000174788	PCP2	22.4039	0	35.7222	36.3175	75.1986	37.1068	21.7917	32.5714	74.0064	28.4487	34.0428
42807	ENSG00000139517	LNX2	2444.65	-0.0856842	-0.849351	0.491259	-0.272408	-0.576943	0.995133	0.253349	0.994712	0.999972	0.76499	0.829306	0.0561524	0.269352	0.493129	0.335784	ENSG00000139517	LNX2	2653.4	3496.82	2545.2	2637.69	579.472	3243.75	2462.47	2488.09	1784.08	2421.19	2578.95
36551	ENSG00000099250	NRP1	3612.74	-0.202065	-0.663063	0.474555	0.0135583	-0.676621	0.994491	0.253349	0.994712	0.999972	0.701713	0.514965	0.0561541	0.171665	0.965152	0.148623	ENSG00000099250	NRP1	4072.63	4564	3908.23	3924.36	1356.89	3928.16	3522.09	3455.28	3248.35	3915.76	3844.34
22428	ENSG00000122550	KLHL7	1971.74	-0.331605	-0.54959	0.310033	0.0920479	-0.641638	0.994491	0.253349	0.994712	0.999972	0.701713	0.197155	0.0561631	0.281367	0.720368	0.098228	ENSG00000122550	KLHL7	2082.58	3060.47	1859.78	1999.54	1189.91	1950.17	1944.91	1670.19	2166.45	1828.85	1936.29
37529	ENSG00000285294	LINC00842	2.23831	-1.05203	-4.3892	3.39161	0.0544404	-4.44364	0.994491	NA	0.994712	0.999972	0.701713	0.53851	0.0561692	0.144925	0.975159	0.108082	ENSG00000285294	LINC00842	3.89632	4.03092	4.46527	0	0	5.15372	0.907989	0	6.1672	0	0
56799	ENSG00000105705	SUGP1	4465.72	0.164249	0.407863	-0.354472	-0.110857	0.51872	0.994491	0.253469	0.994712	0.999972	0.701713	0.390039	0.0562018	0.0969154	0.561678	0.0694411	ENSG00000105705	SUGP1	3998.6	4000.68	4151.58	4581.19	6166.29	4015.78	4601.69	4997.9	3695.03	4528.43	4385.7
21334	ENSG00000274997	H2AC12	84.2267	0.508278	0.883619	-0.32078	0.0545612	0.829058	0.994491	0.253471	0.994712	0.999972	0.704079	0.222184	0.0562185	0.483264	0.894275	0.178781	ENSG00000274997	H2AC12	69.1597	31.2396	80.3748	103.764	118.327	101.013	94.4309	61.5237	46.6945	99.5705	120.395
57739	ENSG00000142534	RPS11	122335	0.101241	0.487701	-0.386635	-0.000175652	0.487876	0.995133	0.253471	0.994712	0.999972	0.701713	0.657677	0.0562263	0.130119	0.999387	0.153387	ENSG00000142534	RPS11	105543	103774	120503	110662	197655	104601	119844	129351	115898	121015	116841
49163	ENSG00000103245	CIAO3	2260.19	0.4904	0.817598	-0.345056	-0.0178583	0.835457	0.994491	0.253642	0.994712	0.999972	0.701713	0.200611	0.05628	0.420269	0.962808	0.144287	ENSG00000103245	CIAO3	2115.7	595.568	2294.03	2271.4	3609.53	2035.72	2330.81	2664.52	2110.06	2543.11	2291.66
33969	ENSG00000175334	BANF1	12038.3	0.321892	0.555712	-0.369043	-0.135222	0.690935	0.994491	0.253642	0.994712	0.999972	0.701713	0.216431	0.0562944	0.204905	0.603538	0.075828	ENSG00000175334	BANF1	11127.9	6858.6	12329.7	11828.1	17879.6	11173.3	12455.8	14264.5	10003.2	12339.6	12160.7
34991	ENSG00000279837	NA	30.5371	-0.722778	-1.08429	0.947003	0.585487	-1.66978	0.994491	0.253642	0.994712	0.999972	0.701713	0.141286	0.0563107	0.0952221	0.23285	0.0274655	ENSG00000279837	NA	32.1447	45.3478	41.3037	21.7905	15.4821	25.7686	22.6997	23.5238	65.1961	24.3846	18.2668
2205	ENSG00000233401	PRKAR1AP1	1.69658	-0.95248	-3.98668	2.90046	-0.133741	-3.85294	0.994491	NA	0.994712	0.999972	0.701713	0.528083	0.0563423	0.174499	0.932285	0.11879	ENSG00000233401	PRKAR1AP1	2.92224	2.01546	4.46527	0	0	3.09223	0.907989	0.904761	3.52412	0	0.830311
13916	ENSG00000164169	PRMT9	934.555	-0.188279	-0.519877	0.303784	-0.027815	-0.492062	0.994491	0.253642	0.994712	0.999972	0.704212	0.438325	0.0563599	0.264875	0.908855	0.179347	ENSG00000164169	PRMT9	1090.97	1253.61	864.03	926.614	565.096	1112.17	844.43	860.428	918.913	929.663	914.173
24503	ENSG00000174428	GTF2IRD2B	360.694	0.502663	0.608908	-0.235646	-0.129401	0.738309	0.994491	0.253642	0.994712	0.999972	0.701713	0.0783519	0.056364	0.45841	0.648777	0.0829074	ENSG00000174428	GTF2IRD2B	344.825	168.291	325.965	397.417	455.615	424.666	384.079	380	278.405	402.346	406.022
14861	ENSG00000163297	ANTXR2	1971.51	-0.224031	-0.514114	0.308376	0.0182941	-0.532408	0.994491	0.253642	0.994712	0.999972	0.701713	0.351885	0.0563693	0.252407	0.939406	0.142295	ENSG00000163297	ANTXR2	2140.06	2718.85	1939.04	2029.63	1143.46	2109.93	1890.43	1820.38	2047.51	1974.14	1873.18
41812	ENSG00000129315	CCNT1	7527.26	-0.0245122	-0.681455	0.361381	-0.295562	-0.385894	0.995133	0.253642	0.994712	0.999972	0.80858	0.93881	0.0563695	0.311593	0.35466	0.421976	ENSG00000129315	CCNT1	8358.59	9914.04	7603.24	7950.41	2805.57	10108.5	7841.39	7490.51	5969.85	7534.85	7222.88
5350	ENSG00000289881	NA	127.878	-0.0872905	0.57263	-0.513827	0.146093	0.426537	0.995133	0.253642	0.994712	0.999972	0.743111	0.748449	0.0563721	0.0852098	0.589089	0.290049	ENSG00000289881	NA	145.138	92.711	116.097	157.722	193.526	102.044	108.051	123.047	142.727	98.5545	127.038
22472	ENSG00000146592	CREB5	8681.84	-0.25699	-0.640486	0.157188	-0.226307	-0.414179	0.994491	0.253642	0.994712	0.999972	0.778346	0.391889	0.056375	0.639598	0.450905	0.359321	ENSG00000146592	CREB5	9219.67	14989	7839.9	9119.83	4586.01	10384.7	8435.22	7999.9	6857.05	8258.26	7810.74
49238	ENSG00000260507	NA	1.92033	2.57435	3.51809	-1.28785	-0.344117	3.8622	0.994491	NA	0.994712	0.999972	0.701713	0.142733	0.0563831	0.403348	0.810538	0.0945697	ENSG00000260507	NA	0	1.00773	0	6.22585	2.21172	2.06149	2.72397	1.80952	1.76206	0	3.32125
48420	ENSG00000184939	ZFP90	4494.41	-0.156162	-0.478962	0.2008	-0.121999	-0.356962	0.994491	0.253642	0.994712	0.999972	0.743111	0.486478	0.0564225	0.423855	0.586697	0.290487	ENSG00000184939	ZFP90	4648.31	6403.11	4396.06	4432.81	2955.97	5115.58	4490.91	4256.9	4102.95	4269.34	4366.61
8897	ENSG00000119862	LGALSL	2950.02	-0.143286	-0.43794	0.230793	-0.0638609	-0.374079	0.994491	0.253642	0.994712	0.999972	0.717117	0.484765	0.0564396	0.314763	0.755519	0.225671	ENSG00000119862	LGALSL	3136.54	3743.71	3062.06	2974.92	1917.56	3180.87	2980.02	2841.85	2818.41	2877.38	2916.88
57244	ENSG00000130545	CRB3	28.3954	0.894932	0.917022	0.0047201	0.0268102	0.890212	0.994491	0.253642	0.998482	0.999972	0.701713	0.0381342	0.0564696	0.991762	0.947243	0.155619	ENSG00000130545	CRB3	26.3002	14.1082	11.1632	31.1292	34.2817	35.0453	29.9636	31.6666	30.836	39.625	28.2306
30862	ENSG00000231741	NA	3.57296	0.689612	2.49472	-0.750466	1.05464	1.44008	0.995133	NA	0.994712	0.999972	0.799117	0.592344	0.056477	0.513688	0.349043	0.400682	ENSG00000231741	NA	1.94816	2.01546	0	3.11292	12.1645	1.03074	4.53994	0.904761	3.52412	5.08013	4.98187
53118	ENSG00000188554	NBR1	9243.45	-0.0216598	-0.546035	0.393061	-0.131315	-0.41472	0.995133	0.253642	0.994712	0.999972	0.738532	0.932564	0.0564824	0.169762	0.60794	0.281807	ENSG00000188554	NBR1	9844.06	10677.9	9910.67	9522.44	4372.58	10423.9	9632.86	9922.51	8642.89	9460.21	9267.93
11325	ENSG00000187068	C3orf70	308.497	-0.259597	-0.550139	0.263667	-0.0268746	-0.523264	0.994491	0.253642	0.994712	0.999972	0.703993	0.310554	0.056503	0.361112	0.916483	0.176665	ENSG00000187068	C3orf70	345.799	400.068	344.942	323.744	172.514	343.238	299.636	268.714	281.929	332.24	280.645
18366	ENSG00000154124	OTULIN	4093.13	-0.0535797	-0.496554	0.329035	-0.113939	-0.382615	0.995133	0.253642	0.994712	0.999972	0.735003	0.817886	0.0565193	0.206348	0.624365	0.274683	ENSG00000154124	OTULIN	4633.7	4433	4468.62	4135	2260.38	4892.94	4379.23	3770.14	3986.66	3983.84	4080.98
2416	ENSG00000135870	RC3H1	3496.35	-0.124811	-0.726748	0.288364	-0.313573	-0.413175	0.995133	0.253642	0.994712	0.999972	0.807578	0.714072	0.0565223	0.449301	0.35737	0.420496	ENSG00000135870	RC3H1	3700.53	5485.07	3391.37	3763.53	1302.71	4695.04	3599.27	3240.85	2665.11	3305.13	3311.28
34054	ENSG00000149761	NUDT22	858.137	0.350016	0.91233	-0.335723	0.226591	0.685738	0.994491	0.253642	0.994712	0.999972	0.740538	0.413808	0.0565534	0.482448	0.596308	0.283597	ENSG00000149761	NUDT22	813.357	178.368	888.589	819.737	1539.36	743.166	771.791	881.237	889.839	1023.14	890.924
47502	ENSG00000288808	NA	23.0424	-0.838371	-0.976395	0.79103	0.653006	-1.6294	0.994491	0.253642	0.994712	0.999972	0.701713	0.0578947	0.0565563	0.122409	0.139628	0.0162518	ENSG00000288808	NA	28.2483	36.2782	26.7916	17.6399	13.2703	18.5534	18.1598	14.4762	34.3601	18.2885	27.4003
49452	ENSG00000140995	DEF8	3494.64	0.416003	0.646672	-0.244684	-0.0140158	0.660688	0.994491	0.253642	0.994712	0.999972	0.701713	0.170321	0.0565597	0.470466	0.963136	0.145025	ENSG00000140995	DEF8	3340.12	1408.8	3431.56	3624.48	4913.35	3215.92	3665.55	4032.52	3269.5	3770.47	3768.78
4165	ENSG00000084072	PPIE	6936.33	0.199075	0.404177	-0.277066	-0.0719642	0.476141	0.994491	0.253642	0.994712	0.999972	0.701713	0.29381	0.0565796	0.191119	0.704232	0.0931763	ENSG00000084072	PPIE	6469.84	5649.33	6389.8	6943.9	9385.45	6658.6	7194	7394.61	5870.29	7409.87	6933.93
37732	ENSG00000130640	TUBGCP2	11520.9	0.351906	0.514055	-0.290304	-0.128156	0.64221	0.994491	0.253642	0.994712	0.999972	0.701713	0.144521	0.0565815	0.281562	0.59509	0.0748138	ENSG00000130640	TUBGCP2	10475.3	7348.36	11004.7	11870.6	15575	10746.5	11772.1	14272.6	8812.05	12490	12362.5
24043	ENSG00000197448	GSTK1	6445.9	0.151389	0.475939	-0.33591	-0.0113601	0.487299	0.994491	0.253642	0.994712	0.999972	0.701713	0.497837	0.0565856	0.178352	0.95942	0.144534	ENSG00000197448	GSTK1	6248.73	4334.24	6544.97	6509.13	9372.18	5712.38	6330.5	6979.32	6234.16	6392.83	6246.43
22197	ENSG00000137221	TJAP1	4246.75	0.427363	0.526573	-0.220887	-0.121677	0.64825	0.994491	0.253642	0.994712	0.999972	0.701713	0.0836522	0.0565862	0.423681	0.622177	0.0791165	ENSG00000137221	TJAP1	4022.95	2200.88	4063.4	4553.17	5325.83	4141.53	4817.79	4873.95	3869.48	4456.29	4389.03
5505	ENSG00000224616	RTCA-AS1	772.563	-0.999705	-0.741517	0.286686	0.544874	-1.28639	0.662232	0.253642	0.994712	0.999972	0.701713	0.00405314	0.0565923	0.461281	0.117456	0.014974	ENSG00000224616	RTCA-AS1	766.602	1693.99	772.492	590.418	698.905	541.14	536.621	539.237	1177.94	591.327	589.521
16315	ENSG00000272335	NA	933.279	-0.381077	-0.61751	0.57477	0.338337	-0.955847	0.994491	0.253642	0.994712	0.999972	0.701713	0.187505	0.0566049	0.0759096	0.241756	0.0290644	ENSG00000272335	NA	906.869	1569.03	759.096	821.812	583.895	910.147	807.202	767.237	1279.25	908.327	953.197
40252	ENSG00000205707	ETFRF1	980.033	-0.597728	-0.805255	0.101115	-0.106412	-0.698843	0.994491	0.253642	0.994712	0.999972	0.714116	0.11325	0.0566128	0.810937	0.778155	0.220292	ENSG00000205707	ETFRF1	825.046	2470.95	762.445	769.93	778.527	1012.19	961.56	708.428	951.511	783.356	756.414
17978	ENSG00000183718	TRIM52	992.783	-0.487615	-0.650399	0.635083	0.472299	-1.1227	0.994491	0.253642	0.994712	0.999972	0.701713	0.109563	0.0566411	0.0626415	0.12103	0.0151796	ENSG00000183718	TRIM52	959.469	1443.07	1089.53	907.936	575.048	915.3	838.074	737.38	1700.39	840.253	914.173
41484	ENSG00000290033	NA	164.421	-0.0381716	0.559685	-0.592383	0.00547365	0.554211	0.995133	0.253642	0.994712	0.999972	0.701713	0.88559	0.0566634	0.0431011	0.983484	0.159759	ENSG00000290033	NA	155.853	143.097	160.75	210.641	241.078	174.196	167.07	106.762	121.582	152.404	175.196
40655	ENSG00000121350	PYROXD1	1308.74	-0.330596	-0.692939	0.228227	-0.134116	-0.558823	0.994491	0.253642	0.994712	0.999972	0.727972	0.308713	0.0566825	0.53036	0.679776	0.254011	ENSG00000121350	PYROXD1	1302.35	2651.33	955.568	1180.84	843.773	1469.84	1253.93	1180.71	1155.91	1271.05	1130.88
18783	ENSG00000246596	NA	137.483	-0.505762	-0.675187	0.504207	0.334782	-1.00997	0.994491	0.253642	0.994712	0.999972	0.701713	0.10679	0.0566849	0.154631	0.285619	0.0340467	ENSG00000246596	NA	152.931	217.669	131.725	124.517	85.1514	132.966	136.198	85.0475	185.897	119.891	140.323
58581	ENSG00000126934	MAP2K2	16003.8	0.487963	0.723927	-0.396742	-0.160779	0.884705	0.994491	0.253642	0.994712	0.999972	0.701713	0.150983	0.0566983	0.296287	0.636067	0.0812917	ENSG00000126934	MAP2K2	14650.2	5806.53	16541.6	15823	24916.2	14605.6	16510	20772.4	13208.4	16964.6	16243.4
26753	ENSG00000080561	MID2	9968.81	-0.198187	-0.603272	0.237154	-0.167931	-0.435341	0.994491	0.253642	0.994712	0.999972	0.752249	0.483874	0.0567033	0.453808	0.553061	0.307071	ENSG00000080561	MID2	10462.6	15001.1	10065.8	10649.3	4942.1	11275.3	9999.68	9694.51	7867.59	9937.75	9761.14
58081	ENSG00000099203	TMED1	2826.09	0.636403	0.768741	-0.317709	-0.185371	0.954112	0.994491	0.253642	0.994712	0.999972	0.701713	0.0778202	0.0567218	0.430817	0.607314	0.0766034	ENSG00000099203	TMED1	2588.13	837.423	2721.58	2814.08	4167.99	2754.15	3181.59	3619.04	2279.22	3181.18	2942.62
11362	ENSG00000082996	RNF13	2203.76	-0.252401	-0.627513	0.387759	0.0126459	-0.640159	0.994491	0.253642	0.994712	0.999972	0.701713	0.391059	0.0567342	0.23907	0.965725	0.149466	ENSG00000082996	RNF13	2329.03	3582.48	1863.13	2209.14	1145.67	2427.4	2181.9	1918.09	2452.78	2085.9	2045.89
8416	ENSG00000169967	MAP3K2	3886.45	-0.169516	-0.707892	0.349577	-0.188799	-0.519093	0.995133	0.253642	0.994712	0.999972	0.748381	0.609777	0.0567422	0.346797	0.569764	0.299713	ENSG00000169967	MAP3K2	4356.09	5934.51	3601.24	4123.59	1546	5333.07	3651.93	3367.52	3437.77	3758.28	3640.91
34392	ENSG00000165434	PGM2L1	738.354	-0.319651	-0.62649	0.197037	-0.109802	-0.516688	0.994491	0.253642	0.994712	0.999972	0.722906	0.275852	0.056754	0.549306	0.708406	0.243096	ENSG00000165434	PGM2L1	693.545	1329.19	706.629	746.064	432.392	797.796	717.311	672.237	721.563	630.952	674.213
41350	ENSG00000135519	KCNH3	173.736	0.232179	0.887177	-0.370966	0.284032	0.603145	0.994491	0.253642	0.994712	0.999972	0.76426	0.579061	0.0567647	0.423432	0.494771	0.332686	ENSG00000135519	KCNH3	133.449	55.4251	206.519	159.797	327.335	132.966	147.094	183.666	244.045	178.821	141.983
26609	ENSG00000172465	TCEAL1	1746.68	-0.466981	-0.60663	0.339023	0.199375	-0.806004	0.994491	0.253642	0.994712	0.999972	0.701713	0.100778	0.0567667	0.287063	0.483573	0.0609766	ENSG00000172465	TCEAL1	1594.57	3160.24	1666.66	1491.09	1320.4	1710	1597.15	1339.05	2202.57	1543.34	1588.39
20958	ENSG00000197062	ZSCAN26	1259.7	-0.232148	-0.508454	0.33435	0.0580439	-0.566498	0.994491	0.253642	0.994712	0.999972	0.701713	0.329769	0.0567706	0.210289	0.807478	0.11496	ENSG00000197062	ZSCAN26	1255.59	1901.58	1164.32	1189.14	836.032	1220.4	1262.1	1197	1409.65	1229.39	1191.5
30729	ENSG00000135018	UBQLN1	16230.4	-0.0786997	-0.561462	0.266108	-0.216654	-0.344808	0.995133	0.253642	0.994712	0.999972	0.788754	0.76527	0.0568031	0.366639	0.411125	0.384532	ENSG00000135018	UBQLN1	16503.8	24326.6	14726.5	16151.9	8945.32	19194.5	16983	16430.5	13818.1	16046.1	15408.1
49929	ENSG00000177946	CENPBD1P	2152.11	0.243982	0.456212	-0.344545	-0.132315	0.588527	0.994491	0.253642	0.994712	0.999972	0.701713	0.254905	0.0568261	0.150058	0.536637	0.0661157	ENSG00000177946	CENPBD1P	2116.68	1565	1982.58	2374.12	2806.68	2168.68	2264.52	2274.57	1574.4	2285.04	2260.94
34008	ENSG00000167994	RAB3IL1	567.017	0.309048	0.698311	-0.484972	-0.0957092	0.79402	0.994491	0.253642	0.994712	0.999972	0.701713	0.346594	0.0568362	0.185323	0.770295	0.105089	ENSG00000167994	RAB3IL1	557.174	235.809	599.462	572.778	933.348	508.157	607.445	608.904	447.563	590.311	576.236
46934	ENSG00000252690	NA	124.598	-0.706147	-0.751629	0.756133	0.710651	-1.46228	0.994491	0.253642	0.994712	0.999972	0.701713	0.0438186	0.0568401	0.0549185	0.042004	0.00612887	ENSG00000252690	NA	135.397	204.569	114.981	102.727	77.4103	114.413	70.8231	94.0951	216.733	101.603	137.832
48299	ENSG00000166246	DNAAF8	45.547	0.303575	0.832611	-0.670587	-0.14155	0.974162	0.994491	0.253642	0.994712	0.999972	0.701713	0.444546	0.056853	0.120945	0.717884	0.0960514	ENSG00000166246	DNAAF8	37.0151	21.1623	52.4669	60.1832	70.7752	46.3835	41.7675	47.9523	27.3119	43.6891	52.3096
10755	ENSG00000144730	IL17RD	2075.67	-0.137106	-0.638286	0.479076	-0.0221049	-0.616181	0.995133	0.253642	0.994712	0.999972	0.703157	0.647038	0.0568796	0.152922	0.94115	0.172646	ENSG00000144730	IL17RD	2348.51	2264.37	2449.2	2207.06	817.232	2368.65	2036.62	2016.71	2373.49	1971.09	1979.46
4427	ENSG00000143643	TTC13	3600.62	-0.339273	-0.541441	0.209097	0.00692914	-0.54837	0.994491	0.253642	0.994712	0.999972	0.701713	0.181948	0.0568874	0.462165	0.978255	0.152401	ENSG00000143643	TTC13	3467.73	6154.2	3394.72	3422.14	2540.17	3598.33	3381.35	3309.62	3694.15	3313.26	3331.21
62614	ENSG00000228817	BACH1-IT2	12.3168	-0.770935	-1.43939	1.45847	0.790008	-2.2294	0.994491	0.253642	0.994712	0.999972	0.701713	0.213671	0.0568978	0.0524458	0.199042	0.022307	ENSG00000228817	BACH1-IT2	15.5853	13.1005	18.9774	8.30113	3.31759	15.4612	8.1719	4.5238	20.2637	11.1763	16.6062
2461	ENSG00000121931	LRIF1	1989.7	-0.294172	-0.666035	0.235111	-0.136752	-0.529283	0.994491	0.253642	0.994712	0.999972	0.729777	0.346627	0.056904	0.501597	0.661827	0.261363	ENSG00000121931	LRIF1	2040.7	3714.49	1595.22	1940.39	1147.88	2335.67	1980.32	1679.24	1703.03	1876.6	1873.18
3305	ENSG00000116863	ADPRS	2518.95	0.579346	0.662565	-0.333602	-0.250383	0.912948	0.994491	0.253642	0.994712	0.999972	0.701713	0.0627145	0.0569177	0.33752	0.420909	0.049506	ENSG00000116863	ADPRS	2169.28	1065.17	2531.81	2351.3	3733.39	2376.89	2941.88	3296.04	2063.37	2688.4	2490.93
36137	ENSG00000121690	DEPDC7	761.388	-0.373434	-0.567021	0.436881	0.243294	-0.810315	0.994491	0.253642	0.994712	0.999972	0.701713	0.159875	0.0569298	0.14234	0.359731	0.0437666	ENSG00000121690	DEPDC7	761.731	1221.37	687.651	710.785	491.003	745.228	654.66	662.285	967.37	732.554	740.638
10646	ENSG00000242268	LINC02082	24.6755	-0.775615	-0.951884	0.615556	0.439287	-1.39117	0.994491	0.253642	0.994712	0.999972	0.701713	0.0722915	0.0569367	0.22045	0.311772	0.0362043	ENSG00000242268	LINC02082	34.0928	32.2473	33.4895	13.4893	21.0114	16.4919	21.7917	19.9047	37.0032	20.3205	21.5881
40366	ENSG00000135409	AMHR2	176.393	0.401839	0.601164	-0.332817	-0.133492	0.734656	0.994491	0.253642	0.994712	0.999972	0.701713	0.155761	0.0569392	0.288601	0.63437	0.0810809	ENSG00000135409	AMHR2	166.568	91.7033	169.68	198.19	234.443	149.458	222.457	192.714	163.871	172.724	178.517
32662	ENSG00000165121	NA	21.358	-0.0761003	-1.14151	1.06575	0.000337866	-1.14185	0.995133	0.253642	0.994712	0.999972	0.701713	0.876943	0.0569595	0.0746571	0.999449	0.140413	ENSG00000165121	NA	31.1706	22.17	20.0937	17.6399	4.42345	22.6764	19.9758	27.1428	29.955	17.2724	22.4184
61256	ENSG00000205643	CDPF1	1111.8	0.316291	0.691602	-0.25732	0.117991	0.573611	0.994491	0.253642	0.994712	0.999972	0.720978	0.330721	0.0569729	0.478325	0.716351	0.237674	ENSG00000205643	CDPF1	1079.28	427.277	1110.74	1089.52	1728.46	940.038	1087.77	1230.47	1168.24	1189.77	1178.21
50580	ENSG00000162032	SPSB3	1884.85	0.387682	0.781176	-0.380308	0.0131853	0.767991	0.994491	0.253642	0.994712	0.999972	0.701713	0.291056	0.0569807	0.353856	0.971338	0.161391	ENSG00000162032	SPSB3	1827.38	575.413	1940.16	1812.76	3162.77	1685.27	1957.62	2038.43	1800.82	1910.13	2022.64
25499	ENSG00000174028	FAM3C2P	87.9756	-0.103457	-0.81522	0.582882	-0.128881	-0.686339	0.995133	0.253642	0.994712	0.999972	0.717763	0.781932	0.0569871	0.17381	0.730445	0.22925	ENSG00000174028	FAM3C2P	108.123	109.842	88.1891	90.2748	25.4348	111.32	83.535	90.4761	80.1736	78.234	102.128
20473	ENSG00000146151	HMGCLL1	220.84	-0.156546	-0.686659	0.551438	0.0213244	-0.707984	0.995133	0.253642	0.994712	0.999972	0.701713	0.623832	0.0569927	0.126239	0.946712	0.143617	ENSG00000146151	HMGCLL1	225.013	344.643	184.192	215.829	96.21	205.118	252.421	218.952	230.83	241.814	214.22
26608	ENSG00000224031	TCEAL3-AS1	8.20725	-0.58208	-1.65738	1.10928	0.0339875	-1.69136	0.994491	0.253642	0.994712	0.999972	0.701713	0.392372	0.057003	0.20784	0.960895	0.126813	ENSG00000224031	TCEAL3-AS1	5.84448	16.1237	13.3958	5.18821	2.21172	7.21521	7.26391	9.04761	7.92926	6.09615	9.96374
21549	ENSG00000112473	SLC39A7	11109.6	0.282956	0.457651	-0.211132	-0.0364362	0.494088	0.994491	0.253642	0.994712	0.999972	0.701713	0.188333	0.0570179	0.37986	0.865453	0.12454	ENSG00000112473	SLC39A7	10622.4	6766.9	10908.7	11647.5	14260.1	11052.7	11467.9	11908.5	11112.4	11310.4	11147.8
26694	ENSG00000147403	RPL10	211029	0.589587	0.903021	-0.400673	-0.0872384	0.99026	0.994491	0.253642	0.994712	0.999972	0.701713	0.164798	0.0570432	0.398468	0.837149	0.118192	ENSG00000147403	RPL10	195811	41389.4	211972	210389	349573	203265	227724	244932	187658	227559	221042
57497	ENSG00000013275	PSMC4	9117.76	0.399539	0.502009	-0.36552	-0.26305	0.76506	0.994491	0.253642	0.994712	0.999972	0.701713	0.0904104	0.0570509	0.165829	0.264856	0.0299959	ENSG00000013275	PSMC4	8284.56	6736.67	7969.39	9532.81	12173.3	9455.01	10015.1	10856.2	5822.72	9881.86	9567.68
29038	ENSG00000171428	NAT1	170.217	-0.379526	-0.659336	0.457854	0.178043	-0.83738	0.994491	0.253642	0.994712	0.999972	0.701713	0.215872	0.0570719	0.186476	0.561615	0.0721085	ENSG00000171428	NAT1	139.294	298.288	174.146	144.232	113.904	189.657	150.726	130.286	184.135	162.564	185.159
10140	ENSG00000126062	TMEM115	4820.91	0.503137	0.792623	-0.406101	-0.116615	0.909239	0.994491	0.253642	0.994712	0.999972	0.701713	0.176939	0.0570765	0.329538	0.754261	0.102269	ENSG00000126062	TMEM115	4486.62	1378.57	5003.33	5089.63	7461.25	4331.18	5220.03	5851.99	3936.44	5274.19	4996.81
10529	ENSG00000158092	NCK1	2174.61	-0.377128	-0.58302	0.24669	0.0407973	-0.623818	0.994491	0.253642	0.994712	0.999972	0.701713	0.168451	0.057082	0.420853	0.88159	0.131101	ENSG00000158092	NCK1	2192.66	3639.92	2122.12	2269.32	1270.64	2283.1	1964.89	1877.38	2152.35	2031.04	2117.29
9787	ENSG00000163535	SGO2	1913.98	-0.546959	-0.758206	0.306814	0.0955674	-0.853774	0.994491	0.253642	0.994712	0.999972	0.701713	0.124659	0.0570901	0.441437	0.788523	0.113044	ENSG00000163535	SGO2	1804.97	4063.16	1624.24	1555.42	1397.81	1927.49	1552.66	1648.47	2695.07	1474.25	1310.23
57895	ENSG00000142409	ZNF787	2362.87	0.506201	0.799179	-0.346234	-0.0532562	0.852435	0.994491	0.253642	0.994712	0.999972	0.701713	0.177951	0.0570938	0.40959	0.88724	0.12874	ENSG00000142409	ZNF787	2195.58	654.016	2402.31	2452.98	3639.39	2134.67	2406.17	2917.85	2039.58	2563.43	2585.59
50335	ENSG00000184207	PGP	2319.17	0.226854	0.519073	-0.327349	-0.0351306	0.554203	0.994491	0.253642	0.994712	0.999972	0.701713	0.352754	0.0571117	0.229971	0.885497	0.128794	ENSG00000184207	PGP	2278.37	1504.54	2194.68	2233	3477.94	2103.75	2324.45	2566.81	1947.07	2514.66	2365.56
14206	ENSG00000164120	HPGD	152.061	-0.760402	-0.949691	0.346523	0.157233	-1.10692	0.994491	0.253642	0.994712	0.999972	0.701713	0.0868397	0.0571248	0.488579	0.724043	0.101295	ENSG00000164120	HPGD	139.294	418.207	87.0728	130.743	91.7865	144.304	113.499	123.047	135.678	159.516	129.529
15118	ENSG00000250412	KLHL2P1	30.272	0.84986	0.870437	0.586611	0.607188	0.263249	0.994491	0.253642	0.994712	0.999972	0.899818	0.038534	0.0571397	0.166523	0.10353	0.6553	ENSG00000250412	KLHL2P1	21.4298	12.0927	15.6284	28.0163	32.07	29.8916	28.1477	30.7619	50.2186	36.5769	48.1581
18106	ENSG00000153006	SREK1IP1	4446.93	-0.348318	-0.584464	0.190132	-0.0460145	-0.53845	0.994491	0.253642	0.994712	0.999972	0.707648	0.204795	0.0571426	0.536086	0.866987	0.193447	ENSG00000153006	SREK1IP1	4584.02	8008.42	3761.99	3949.26	3322.01	4823.88	4269.36	3753.85	4667.69	3837.53	3938.17
15401	ENSG00000145217	SLC26A1	16.4443	-0.481848	1.20114	-0.705003	0.977988	0.223155	0.994491	0.253642	0.994712	0.999972	0.948003	0.428899	0.0571647	0.251494	0.0984015	0.796477	ENSG00000145217	SLC26A1	11.689	19.1468	7.81422	18.6775	40.9169	14.4304	6.35592	7.23809	23.7878	14.2244	16.6062
32567	ENSG00000187239	FNBP1	3996.04	-0.170066	-0.392906	0.256216	0.0333757	-0.426282	0.994491	0.253642	0.994712	0.999972	0.701713	0.356874	0.0571648	0.214823	0.856502	0.125135	ENSG00000187239	FNBP1	4084.32	4854.23	4356.99	3937.85	2812.21	4053.91	3690.07	4073.23	4056.26	4006.19	4031.16
12081	ENSG00000163406	SLC15A2	52.5513	-0.283444	-0.786607	0.857601	0.354438	-1.14105	0.994491	0.253642	0.994712	0.999972	0.701713	0.425967	0.057175	0.0370101	0.315704	0.0368652	ENSG00000163406	SLC15A2	53.5744	74.5719	49.118	33.2045	35.3876	61.8446	43.5835	40.7142	83.6977	46.7372	55.6309
62149	ENSG00000160213	CSTB	5311.68	0.148723	0.481782	-0.455257	-0.122198	0.60398	0.994491	0.253642	0.994712	0.999972	0.701713	0.511643	0.0571807	0.0722563	0.589652	0.0745741	ENSG00000160213	CSTB	4806.11	4480.36	5111.62	5309.61	8094.91	4469.3	5378.93	6112.56	4057.14	5155.31	5452.65
596	ENSG00000196505	GDAP2	2647.56	-0.0825343	-0.583983	0.301668	-0.199781	-0.384202	0.995133	0.253642	0.994712	0.999972	0.774732	0.763527	0.0571828	0.325911	0.466518	0.352272	ENSG00000196505	GDAP2	2683.59	3702.4	2682.51	2729	1303.81	3303.53	2559.62	2701.62	2298.6	2665.04	2493.42
28297	ENSG00000164951	PDP1	2425.01	-0.151423	-0.853194	0.494713	-0.207058	-0.646136	0.995133	0.253642	0.994712	0.999972	0.741455	0.705666	0.057185	0.270157	0.605577	0.285583	ENSG00000164951	PDP1	2714.76	3643.95	2388.92	2659.48	568.413	3241.69	2443.4	2191.33	2183.19	2372.42	2267.58
57373	ENSG00000197019	SERTAD1	398.5	0.759966	0.876755	-0.416062	-0.299273	1.17603	0.994491	0.253642	0.994712	0.999972	0.701713	0.065455	0.0571985	0.365739	0.466962	0.0558711	ENSG00000197019	SERTAD1	365.28	85.6569	377.315	408.831	604.907	397.867	482.142	522.047	309.241	381.01	449.198
54423	ENSG00000274776	NA	19.254	-0.404478	-1.26086	0.763191	-0.0931935	-1.16767	0.994491	0.253642	0.994712	0.999972	0.704212	0.46614	0.0572056	0.253281	0.868069	0.180428	ENSG00000274776	NA	25.3261	37.286	14.5121	8.30113	13.2703	27.8301	19.9758	10.8571	15.8585	11.1763	27.4003
30607	ENSG00000229109	FRMD3-AS1	4.50964	-0.855013	-2.66761	2.31119	0.498585	-3.1662	0.994491	NA	0.994712	0.999972	0.701713	0.377181	0.0572222	0.100586	0.609093	0.0571704	ENSG00000229109	FRMD3-AS1	9.74081	5.03864	5.58159	1.03764	1.10586	3.09223	7.26391	0.904761	2.64309	4.0641	9.13342
47026	ENSG00000166503	HDGFL3	8064.94	-0.392309	-0.622446	0.11586	-0.114278	-0.508168	0.994491	0.253656	0.994712	0.999972	0.725638	0.180178	0.0572345	0.723405	0.696273	0.249233	ENSG00000166503	HDGFL3	7750.76	15848.6	7003.77	7452.34	5800.25	8608.77	7846.84	6861.71	7584.78	7113.2	6843.43
49293	ENSG00000176387	HSD11B2	137.533	0.323201	0.689149	-0.371194	-0.00524652	0.694396	0.994491	0.253656	0.994712	0.999972	0.701713	0.321169	0.0572505	0.30223	0.987034	0.151245	ENSG00000176387	HSD11B2	130.527	76.5874	123.911	136.969	218.961	99.9821	155.266	158.333	174.444	115.827	122.056
51868	ENSG00000136490	LIMD2	1208.49	0.619816	0.902069	-0.460979	-0.178726	1.08079	0.994491	0.253656	0.994712	0.999972	0.701713	0.144231	0.0572519	0.33091	0.673464	0.0879771	ENSG00000136490	LIMD2	1180.59	245.886	1159.85	1218.19	2003.82	1179.17	1264.83	1529.95	979.704	1284.26	1247.13
34078	ENSG00000110344	UBE4A	7783.85	-0.072355	-0.669831	0.346383	-0.251092	-0.418738	0.995133	0.253656	0.994712	0.999972	0.786434	0.818333	0.0572687	0.325535	0.42542	0.377249	ENSG00000110344	UBE4A	8165.72	11185.8	7664.63	8256.51	3064.34	9497.27	7827.77	8369.94	6108.17	7687.25	7794.96
18570	ENSG00000178338	ZNF354B	892.957	-0.525727	-0.694188	0.346514	0.178054	-0.872242	0.994491	0.253656	0.994712	0.999972	0.701713	0.106921	0.057269	0.342738	0.585188	0.0771486	ENSG00000178338	ZNF354B	874.724	1758.49	762.445	786.532	612.648	898.808	776.331	683.999	1193.79	727.474	747.28
61764	ENSG00000288871	NA	24.3918	0.145036	0.984466	-0.0792404	0.76019	0.224277	0.995133	0.253719	0.994712	0.999972	0.93152	0.763069	0.0572954	0.872995	0.0963682	0.745219	ENSG00000288871	NA	14.6112	16.1237	20.0937	23.8658	43.1286	11.3382	22.6997	21.7143	26.4309	28.4487	39.8549
21872	ENSG00000137166	FOXP4	5372.73	0.277587	0.548025	-0.358974	-0.0885359	0.636561	0.994491	0.253765	0.994712	0.999972	0.701713	0.281777	0.0573215	0.21299	0.731307	0.0986385	ENSG00000137166	FOXP4	5098.34	3132.02	5428.65	5615.72	7697.91	4608.45	5429.77	6517.9	4441.27	5639.96	5490.02
36310	ENSG00000023445	BIRC3	104.264	-0.107818	-0.800762	0.388616	-0.304329	-0.496433	0.995133	0.253765	0.994712	0.999972	0.786505	0.770328	0.0573563	0.35766	0.411583	0.377699	ENSG00000023445	BIRC3	86.6932	198.523	89.3054	92.3501	50.8697	109.259	130.75	107.667	117.177	81.282	83.0311
7905	ENSG00000169604	ANTXR1	6838.44	-0.0933254	-0.668049	0.328793	-0.245931	-0.422119	0.995133	0.253765	0.994712	0.999972	0.784563	0.766502	0.0573576	0.3496	0.433925	0.372316	ENSG00000169604	ANTXR1	7125.4	9978.53	6796.14	7308.11	2719.31	8049.08	7168.57	7185.61	5320.53	6845.98	6725.52
8273	ENSG00000084733	RAB10	10053.8	-0.196423	-0.636367	0.238705	-0.201239	-0.435128	0.994491	0.253765	0.994712	0.999972	0.764455	0.51182	0.0573664	0.475932	0.501548	0.334441	ENSG00000084733	RAB10	10255.1	16882.5	8995.28	10272.7	5224.09	11963.8	10784.2	8786.13	8190.92	9839.19	9398.29
20627	ENSG00000137207	YIPF3	7045.36	0.320621	0.622453	-0.353986	-0.052154	0.674607	0.994491	0.253765	0.994712	0.999972	0.701713	0.273789	0.0573684	0.27971	0.858682	0.123357	ENSG00000137207	YIPF3	6528.29	3256.98	7515.05	7286.32	10469.2	6275.17	6995.15	8334.66	6320.5	7248.33	7269.38
59148	ENSG00000267383	NA	9.15631	0.949881	1.52359	0.227951	0.80166	0.721931	0.994491	0.253765	0.994712	0.999972	0.835599	0.202906	0.0573977	0.750461	0.220107	0.483836	ENSG00000267383	NA	3.89632	6.04637	2.23263	12.4517	11.0586	9.27669	3.63196	10.8571	11.4534	13.2083	16.6062
6130	ENSG00000135951	TSGA10	488.56	-0.386966	-0.578726	0.306857	0.115097	-0.693823	0.994491	0.253765	0.994712	0.999972	0.701713	0.15388	0.0574008	0.313862	0.671631	0.0908305	ENSG00000135951	TSGA10	546.459	796.106	425.317	443.073	346.135	529.802	406.779	416.19	579.717	410.474	474.108
49388	ENSG00000156860	FBRS	12963.3	0.546123	0.761282	-0.336086	-0.120926	0.882209	0.994491	0.253765	0.994712	0.999972	0.701713	0.1275	0.0574023	0.401487	0.735743	0.0992812	ENSG00000156860	FBRS	12197.4	3793.09	12916.9	13604.5	19060.6	12589.5	13782.4	15836.9	11380.2	13808.8	13626.2
22729	ENSG00000235454	HAUS6P3	1.53035	-1.26764	-3.96486	2.64227	-0.0549464	-3.90991	0.994491	NA	0.994712	0.999972	0.701713	0.411106	0.057414	0.219584	0.97311	0.11822	ENSG00000235454	HAUS6P3	1.94816	5.03864	2.23263	0	0	2.06149	0	1.80952	0.881029	2.03205	0.830311
56963	ENSG00000261770	NA	87.2683	0.144757	0.645239	-0.568507	-0.0680252	0.713264	0.995133	0.25395	0.994712	0.999972	0.701713	0.63767	0.0574561	0.0919273	0.823408	0.116964	ENSG00000261770	NA	68.1856	86.6647	73.6769	147.345	90.6807	88.644	97.1548	66.9523	71.3633	72.1378	97.1464
15872	ENSG00000138675	FGF5	188.991	-0.00341061	-0.746523	0.304104	-0.439008	-0.307515	0.998459	0.253961	0.994712	0.999972	0.864195	0.992159	0.0575074	0.440013	0.20706	0.558698	ENSG00000138675	FGF5	207.479	280.149	176.378	196.114	67.4576	218.518	225.181	218.952	129.511	161.548	197.614
14091	ENSG00000164114	MAP9	2881.11	-0.622985	-0.713832	0.0388112	-0.0520358	-0.661797	0.994491	0.253961	0.994712	0.999972	0.707648	0.0637395	0.0575084	0.917768	0.876973	0.191904	ENSG00000164114	MAP9	2949.52	6584.5	2281.75	2454.02	2348.85	2935.56	2523.3	2213.95	2957.61	2299.27	2143.86
45458	ENSG00000278009	NA	2.04917	-0.38179	-4.25023	2.17666	-1.69179	-2.55845	0.995133	NA	0.994712	0.999972	0.749087	0.813092	0.0575161	0.354315	0.33836	0.301185	ENSG00000278009	NA	1.94816	7.0541	2.23263	0	0	4.12297	4.53994	0	2.64309	0	0
39567	ENSG00000240342	RPS2P5	57185.5	0.399709	0.658372	-0.300683	-0.0420198	0.700392	0.994491	0.253961	0.994712	0.999972	0.701713	0.197318	0.0575173	0.385686	0.892189	0.130623	ENSG00000240342	RPS2P5	51031.1	24396.1	59768.7	54051.8	88201.3	51374.3	60460.3	66520.7	51672.3	61597.6	59965.9
61100	ENSG00000100258	LMF2	5334.26	0.494128	0.883863	-0.437507	-0.0477718	0.931635	0.994491	0.253961	0.994712	0.999972	0.701713	0.235202	0.0575178	0.347058	0.908615	0.133933	ENSG00000100258	LMF2	5157.76	1162.92	5411.91	5354.23	9079.13	4616.7	5657.68	6250.09	4885.3	5704.98	5396.19
49056	ENSG00000278713	NA	10.1934	-0.00230526	1.53266	-0.512141	1.02282	0.509836	0.999953	0.253961	0.994712	0.999972	0.894147	0.997624	0.0575191	0.503704	0.161941	0.63919	ENSG00000278713	NA	5.84448	2.01546	11.1632	19.7152	16.5879	5.15372	7.26391	6.33333	5.28617	11.1763	21.5881
36188	ENSG00000279771	NA	1.37013	0.837794	4.53952	-1.30939	2.39234	2.14718	0.995133	NA	0.994712	0.999972	0.813017	0.733028	0.0575192	0.54495	0.284628	0.430989	ENSG00000279771	NA	0	0	0	0	8.8469	0	0	0.904761	2.64309	1.01603	1.66062
7724	ENSG00000279598	NA	76.2349	-0.0844705	-0.985273	0.541803	-0.359	-0.626273	0.995133	0.254012	0.994712	0.999972	0.78166	0.852146	0.0575855	0.297764	0.429991	0.36598	ENSG00000279598	NA	109.097	90.6956	78.1422	76.7855	16.5879	133.997	69.9152	58.8095	58.1479	74.1699	72.2371
59160	ENSG00000289985	NA	201.194	0.281749	0.655964	-0.137275	0.23694	0.419024	0.994491	0.254012	0.994712	0.999972	0.779968	0.363733	0.0575898	0.688914	0.440762	0.363802	ENSG00000289985	NA	177.283	99.7652	194.239	191.964	303.006	161.827	167.07	243.381	249.331	205.237	220.032
14733	ENSG00000225405	RPS15AP17	10.2709	-2.00718	-1.93041	-0.0883557	-0.0115867	-1.91882	0.994491	0.254012	0.994712	0.999972	0.701713	0.024793	0.0575943	0.933308	0.99015	0.169692	ENSG00000225405	RPS15AP17	7.79265	55.4251	4.46527	4.15057	7.74103	4.12297	8.1719	4.5238	4.40514	3.04808	9.13342
57760	ENSG00000105722	ERF	4146.61	0.488365	0.678129	-0.353452	-0.163688	0.841817	0.994491	0.254012	0.994712	0.999972	0.701713	0.126366	0.0576131	0.322245	0.608292	0.0777029	ENSG00000105722	ERF	3956.72	1553.92	4149.35	4579.11	5725.05	3883.84	4480.93	5186.09	3450.11	4392.28	4255.35
26557	ENSG00000130821	SLC6A8	8792.94	0.44636	0.638519	-0.322246	-0.130087	0.768606	0.994491	0.254012	0.994712	0.999972	0.701713	0.137868	0.0576246	0.337922	0.665375	0.087236	ENSG00000130821	SLC6A8	8257.28	3683.25	8880.3	9426.97	12181.1	8276.87	9639.21	10453.6	7287.87	8991.83	9644.07
4353	ENSG00000174021	GNG5	2109.67	0.536513	0.622393	-0.261999	-0.176119	0.798512	0.994491	0.254012	0.994712	0.999972	0.701713	0.067308	0.0576278	0.423882	0.547784	0.0682593	ENSG00000174021	GNG5	1878.03	914.01	2083.05	2084.62	2918.37	2038.81	2311.74	2719.71	1868.66	2191.57	2197.83
23890	ENSG00000106333	PCOLCE	960.24	0.280108	0.735247	-0.252207	0.202931	0.532316	0.994491	0.254012	0.994712	0.999972	0.750605	0.419165	0.0576623	0.514452	0.557775	0.30409	ENSG00000106333	PCOLCE	864.984	401.076	971.196	856.054	1626.72	795.734	896.185	1024.19	1375.29	931.695	819.517
36314	ENSG00000255337	TMEM123-DT	35.3554	-0.209936	0.97868	-0.228106	0.96051	0.0181702	0.995133	0.254012	0.994712	0.999972	0.997715	0.661263	0.0576676	0.650195	0.0391003	0.97914	ENSG00000255337	TMEM123-DT	30.1965	26.2009	23.4427	31.1292	74.0928	35.0453	21.7917	12.6667	57.2669	35.5609	41.5156
4792	ENSG00000280587	LINC01348	2.65464	1.25119	-3.60741	2.98331	-1.8753	-1.73212	0.994491	NA	0.994712	0.999972	0.778346	0.290121	0.057673	0.121781	0.126284	0.359304	ENSG00000280587	LINC01348	1.94816	3.02319	2.23263	0	0	7.21521	5.44793	4.5238	1.76206	3.04808	0
58280	ENSG00000104853	CLPTM1	8300.66	0.292425	0.494087	-0.377488	-0.175826	0.669913	0.994491	0.254012	0.994712	0.999972	0.701713	0.209158	0.0576884	0.146964	0.450097	0.0542122	ENSG00000104853	CLPTM1	7364.05	5719.87	8411.45	8664.31	11518.7	7659.46	8561.43	10103.5	6252.66	8643.33	8408.56
34533	ENSG00000187079	TEAD1	7807.01	-0.161639	-0.908053	0.43365	-0.312765	-0.595288	0.995133	0.254012	0.994712	0.999972	0.776025	0.705576	0.057705	0.364754	0.464776	0.356167	ENSG00000187079	TEAD1	9160.25	11618.1	8145.77	8731.75	1543.78	10625.9	7963.06	7269.75	5768.1	7774.63	7276.02
26674	ENSG00000279413	NA	5.95192	1.74498	1.83501	-0.617338	-0.527313	2.36232	0.994491	NA	0.994712	0.999972	0.701713	0.0488481	0.0577075	0.476181	0.496263	0.0540381	ENSG00000279413	NA	1.94816	2.01546	3.34895	6.22585	11.0586	5.15372	9.07989	9.95237	6.1672	3.04808	7.4728
29217	ENSG00000170881	RNF139	2278.73	-0.259	-0.582582	0.2985	-0.0250822	-0.5575	0.994491	0.254012	0.994712	0.999972	0.703993	0.345047	0.0577225	0.330909	0.92715	0.177711	ENSG00000170881	RNF139	2382.6	3627.82	2069.65	2277.62	1319.29	2545.94	2237.28	1969.66	2505.65	2124.51	2006.03
20896	ENSG00000123552	USP45	1499.9	-0.207471	-0.671177	0.408735	-0.0549711	-0.616206	0.994491	0.254012	0.994712	0.999972	0.707717	0.511292	0.0577298	0.24785	0.861856	0.196138	ENSG00000123552	USP45	1464.04	2570.72	1255.86	1449.59	765.257	1830.6	1450.97	1301.05	1731.22	1313.72	1365.86
58345	ENSG00000196757	ZNF700	674.409	-0.138561	-0.611191	0.533903	0.0612728	-0.672464	0.995133	0.254012	0.994712	0.999972	0.701713	0.629145	0.0577328	0.0972591	0.830824	0.120973	ENSG00000196757	ZNF700	691.597	957.342	603.928	657.865	325.123	779.242	601.089	666.809	825.524	648.224	661.758
55977	ENSG00000125817	CENPB	7253.92	0.487354	0.75536	-0.368569	-0.100563	0.855923	0.994491	0.254012	0.994712	0.999972	0.701713	0.171052	0.0577343	0.3544	0.77756	0.107498	ENSG00000125817	CENPB	6706.55	2320.8	7477.09	7276.98	11296.4	6574.08	7574.44	8987.89	6158.39	7767.52	7652.98
25253	ENSG00000071462	BUD23	5001.33	0.316994	0.514647	-0.240298	-0.0426445	0.557292	0.994491	0.254012	0.994712	0.999972	0.701713	0.191318	0.0577415	0.37544	0.860407	0.124383	ENSG00000071462	BUD23	4754.49	2887.14	4840.35	4874.84	7013.38	4691.95	5196.42	5660.18	4724.96	5076.06	5294.89
22195	ENSG00000171462	DLK2	236.987	0.54731	0.711277	-0.272313	-0.108346	0.819623	0.994491	0.254012	0.994712	0.999972	0.701713	0.102984	0.0577446	0.465263	0.745303	0.101088	ENSG00000171462	DLK2	220.142	96.742	214.333	247.996	331.759	242.225	226.997	306.714	165.633	266.199	288.118
46105	ENSG00000103942	HOMER2	6649.03	-0.269364	-0.431443	0.144758	-0.0173208	-0.414122	0.994491	0.254012	0.994712	0.999972	0.703993	0.185135	0.0577525	0.524365	0.932102	0.175981	ENSG00000103942	HOMER2	6749.41	9341.65	7173.46	6719.77	4780.64	6655.51	6163.43	6483.52	6611.24	6315.61	6145.13
62349	ENSG00000160284	SPATC1L	1199.02	0.326904	0.701658	-0.465621	-0.0908671	0.792525	0.994491	0.254012	0.994712	0.999972	0.701713	0.32322	0.0577579	0.207648	0.783453	0.108723	ENSG00000160284	SPATC1L	1078.31	545.181	1297.16	1137.26	2029.26	934.884	1215.8	1511.86	981.466	1278.16	1179.87
55557	ENSG00000202414	Y_RNA	1.69473	-0.284493	-3.96957	1.59767	-2.08741	-1.88216	0.995133	NA	0.994712	0.999972	0.796535	0.845867	0.0577622	0.483448	0.225271	0.397445	ENSG00000202414	Y_RNA	3.89632	2.01546	3.34895	0	0	3.09223	0.907989	3.61904	1.76206	0	0
22229	ENSG00000146281	PM20D2	6823.49	-0.120973	-0.659917	0.242635	-0.296309	-0.363608	0.995133	0.254012	0.994712	0.999972	0.816015	0.697261	0.0577712	0.485433	0.340699	0.43712	ENSG00000146281	PM20D2	7163.39	11021.5	6102.91	7083.98	3163.87	8570.63	7154.05	6610.18	5094.11	6380.64	6713.07
34440	ENSG00000172922	RNASEH2C	4375.45	0.216848	0.615972	-0.237767	0.161357	0.454615	0.994491	0.254012	0.994712	0.999972	0.745311	0.455279	0.0577775	0.463791	0.578353	0.295267	ENSG00000172922	RNASEH2C	4077.5	2199.87	4457.46	3934.74	7033.28	3710.68	4125.9	4638.71	4904.69	4456.29	4590.79
40212	ENSG00000287202	NA	10.7273	-0.984818	-1.55375	1.61947	1.05054	-2.60428	0.994491	0.254012	0.994712	0.999972	0.701713	0.143667	0.0577843	0.0466389	0.115514	0.0137609	ENSG00000287202	NA	5.84448	21.1623	15.6284	4.15057	5.52931	4.12297	9.98788	7.23809	16.7395	10.1603	17.4365
27387	ENSG00000173674	EIF1AX	15132.2	-0.207937	-0.603605	0.240193	-0.155475	-0.44813	0.994491	0.254131	0.994712	0.999972	0.745373	0.464937	0.0578307	0.450342	0.584818	0.295607	ENSG00000173674	EIF1AX	15628.2	25198.3	13184.8	15100.8	8595.87	18144.2	15405.8	13212.2	13831.3	13858.6	14294.6
36168	ENSG00000110104	CCDC86	7313.35	0.481588	0.639322	-0.444781	-0.287047	0.926369	0.994491	0.254131	0.994712	0.999972	0.701713	0.110157	0.0578417	0.186886	0.340936	0.0396232	ENSG00000110104	CCDC86	6576.99	4036.96	6954.66	7758.45	10484.7	7155.42	8046.6	9328.08	4081.81	8420.82	7602.33
2503	ENSG00000159592	GPBP1L1	7685.45	-0.225101	-0.547891	0.321832	-0.000957663	-0.546933	0.994491	0.254131	0.994712	0.999972	0.701713	0.383429	0.0578477	0.265194	0.997041	0.160018	ENSG00000159592	GPBP1L1	7705.95	11539.5	7452.53	7890.23	4284.11	8151.12	7568.09	7122.28	7664.95	7538.91	7622.26
37515	ENSG00000136738	STAM	2936.23	-0.128949	-0.653727	0.246718	-0.27806	-0.375667	0.995133	0.254212	0.994712	0.999972	0.806118	0.6755	0.0578793	0.474188	0.366787	0.417851	ENSG00000136738	STAM	2944.65	4743.38	2756.19	3063.12	1362.42	3360.22	3063.55	3127.76	2130.33	2945.46	2801.47
31279	ENSG00000234676	IFT74-AS1	20.0459	1.42105	1.34549	-0.376193	-0.451746	1.79724	0.994491	0.254212	0.994712	0.999972	0.701713	0.025807	0.0578903	0.58076	0.455897	0.0530495	ENSG00000234676	IFT74-AS1	4.8704	14.1082	11.1632	14.527	36.4934	37.1068	34.5036	9.04761	15.8585	16.2564	26.57
51408	ENSG00000170043	TRAPPC1	5653.12	0.310022	0.593354	-0.385779	-0.102446	0.6958	0.994491	0.25422	0.994712	0.999972	0.701713	0.267994	0.0579043	0.217495	0.714275	0.0961663	ENSG00000170043	TRAPPC1	5116.85	3108.84	5906.43	5319.99	8894.45	5003.23	5688.55	6827.33	4799.84	5841.13	5677.67
51384	ENSG00000167703	SLC43A2	1093.43	0.790706	0.831481	-0.374493	-0.333717	1.1652	0.994491	0.254224	0.994712	0.999972	0.701713	0.0438054	0.0579226	0.392648	0.394343	0.0464975	ENSG00000167703	SLC43A2	1045.19	290.226	938.823	1301.2	1396.7	1137.94	1341.1	1454.86	624.649	1219.23	1277.85
51966	ENSG00000141480	ARRB2	9581.04	0.195143	0.493087	-0.358836	-0.0608912	0.553978	0.994491	0.254224	0.994712	0.999972	0.701713	0.401499	0.0579293	0.167549	0.793459	0.111178	ENSG00000141480	ARRB2	9011.22	6438.38	9759.96	9793.26	13860.9	8426.33	9572.02	10861.7	7951.28	9738.61	9977.85
28971	ENSG00000104369	JPH1	2790.28	-0.207736	-0.635628	0.349035	-0.0788571	-0.55677	0.994491	0.254287	0.994712	0.999972	0.71296	0.488081	0.0579576	0.297846	0.792412	0.217771	ENSG00000104369	JPH1	3087.84	3895.88	2870.05	3007.09	1220.87	3161.29	2755.75	2615.66	2202.57	2902.79	2973.34
5731	ENSG00000233416	RPS25P3	19.4956	-1.18029	-1.23538	0.80072	0.745628	-1.98101	0.994491	0.254287	0.994712	0.999972	0.701713	0.0379804	0.0579783	0.221663	0.193074	0.0236884	ENSG00000233416	RPS25P3	16.5594	52.4019	17.8611	12.4517	12.1645	19.5841	10.8959	8.14285	20.2637	23.3686	20.7578
29370	ENSG00000170619	COMMD5	953.103	0.525496	0.732621	-0.275653	-0.0685277	0.801148	0.994491	0.254287	0.994712	0.999972	0.701713	0.128561	0.05798	0.47511	0.84266	0.120631	ENSG00000170619	COMMD5	936.092	326.504	868.495	1048.02	1312.66	910.147	1037.83	1119.19	685.44	1128.8	1110.96
23349	ENSG00000272968	RBAK-RBAKDN	3.57856	-0.515205	-3.33149	2.7406	-0.0756898	-3.2558	0.995133	NA	0.994712	0.999972	0.701713	0.612599	0.0580105	0.121456	0.941888	0.0909144	ENSG00000272968	RBAK-RBAKDN	8.76673	4.03092	3.34895	0	1.10586	4.12297	2.72397	4.5238	7.04823	2.03205	1.66062
35985	ENSG00000182048	TRPC2	1.11426	0.837789	4.49848	-2.22109	1.4396	3.05888	0.995133	NA	0.994712	0.999972	0.74866	0.731519	0.0580116	0.317083	0.530175	0.300152	ENSG00000182048	TRPC2	0	0	0	4.15057	4.42345	0	0	0.904761	1.76206	1.01603	0
33880	ENSG00000149179	CSTPP1	2987.84	0.339689	0.584762	-0.334923	-0.0898505	0.674612	0.994491	0.254365	0.994712	0.999972	0.701713	0.218375	0.0580222	0.277435	0.744625	0.101843	ENSG00000149179	CSTPP1	2725.48	1539.81	3113.41	3057.93	4319.5	2659.32	3124.39	3553	2510.05	3177.11	3086.27
46008	ENSG00000140474	ULK3	6261.26	0.49014	0.74024	-0.288404	-0.0383043	0.778544	0.994491	0.254365	0.994712	0.999972	0.701713	0.16058	0.0580267	0.460129	0.912665	0.135726	ENSG00000140474	ULK3	5953.58	1933.83	6208.96	6470.73	9227.31	6120.56	6432.19	7246.23	5690.56	6919.13	6670.72
56204	ENSG00000202150	RNU6-407P	6.11759	1.12605	1.92335	-0.594166	0.20314	1.72021	0.994491	NA	0.994712	0.999972	0.707648	0.235303	0.0580325	0.521572	0.812067	0.191842	ENSG00000202150	RNU6-407P	3.89632	2.01546	2.23263	3.11292	17.6938	5.15372	6.35592	6.33333	11.4534	4.0641	4.98187
2312	ENSG00000143369	ECM1	74.7291	0.253233	0.728722	-0.131368	0.34412	0.384601	0.994491	0.254365	0.994712	0.999972	0.823154	0.466617	0.0580442	0.727897	0.311779	0.453058	ENSG00000143369	ECM1	74.0301	33.2551	63.6301	68.4843	120.539	64.9368	70.8231	67.8571	88.9839	82.2981	87.1827
21963	ENSG00000286340	NA	46.2584	-1.09304	-0.910584	0.580684	0.763137	-1.67372	0.994491	0.254365	0.994712	0.999972	0.701713	0.0105394	0.0580664	0.228001	0.0750789	0.0101048	ENSG00000286340	NA	53.5744	93.7188	46.8853	47.7315	21.0114	35.0453	31.7796	24.4285	68.7202	47.7532	38.1943
29349	ENSG00000104524	PYCR3	1305.86	0.542133	0.905745	-0.389551	-0.0259391	0.931684	0.994491	0.254365	0.994712	0.999972	0.701713	0.204891	0.0580824	0.414741	0.951593	0.144421	ENSG00000104524	PYCR3	1215.65	270.071	1311.67	1306.39	2187.4	1162.68	1401.03	1509.14	1026.4	1443.77	1530.26
61115	ENSG00000100299	ARSA	1514.57	0.56989	0.802315	-0.370245	-0.137821	0.940136	0.994491	0.254365	0.994712	0.999972	0.701713	0.132436	0.0580914	0.381553	0.715751	0.0963804	ENSG00000100299	ARSA	1465.02	394.022	1475.77	1551.27	2325.63	1468.81	1615.31	1865.62	1462.51	1489.49	1546.87
3629	ENSG00000117523	PRRC2C	54570.4	-0.332089	-0.538853	0.14546	-0.0613043	-0.477549	0.994491	0.254365	0.994712	0.999972	0.711626	0.191634	0.058093	0.608975	0.809522	0.21248	ENSG00000117523	PRRC2C	55813.9	90668.4	52639.9	55358.2	36014.6	56966.1	50749.3	50464.8	45902.5	51911.8	53785.1
53922	ENSG00000267651	NA	9.68793	-1.55997	-1.63086	1.82456	1.75366	-3.38452	0.994491	0.254365	0.994712	0.999972	0.584834	0.0338723	0.0580946	0.0324977	0.0158139	0.00266062	ENSG00000267651	NA	11.689	10.0773	17.8611	6.22585	2.21172	7.21521	1.81598	4.5238	19.3826	8.1282	17.4365
57334	ENSG00000204653	ASPDH	6.17008	1.08674	1.86355	0.586156	1.36297	0.50058	0.994491	NA	0.994712	0.999972	0.912197	0.245098	0.0581004	0.475956	0.0742962	0.686702	ENSG00000204653	ASPDH	1.94816	2.01546	2.23263	7.26349	7.74103	3.09223	3.63196	6.33333	13.2154	7.11218	13.285
19660	ENSG00000196591	HDAC2	23928.5	-0.283924	-0.508596	0.219746	-0.00492655	-0.503669	0.994491	0.254404	0.994712	0.999972	0.701713	0.236905	0.0581156	0.412973	0.983627	0.16369	ENSG00000196591	HDAC2	24245.8	38823.8	21605.2	22108	17571	24919.3	23229.1	21400.3	23542.9	24036.1	21732.6
55185	ENSG00000226644	NA	16.6099	0.54024	1.29239	-0.910579	-0.15843	1.45082	0.994491	0.254414	0.994712	0.999972	0.701713	0.388601	0.05813	0.172091	0.795067	0.111453	ENSG00000226644	NA	14.6112	8.06183	11.1632	14.527	40.9169	8.24595	19.9758	20.8095	7.92926	22.3526	14.1153
33606	ENSG00000166391	MOGAT2	2.78529	-1.94627	3.37974	-0.499963	4.82605	-1.44631	0.994491	NA	0.994712	0.890438	0.819362	0.331619	0.0581443	0.738543	0.00596284	0.445643	ENSG00000166391	MOGAT2	1.94816	0	0	6.22585	7.74103	0	0	0	0.881029	3.04808	10.794
55186	ENSG00000132640	BTBD3	7798.7	-0.134333	-0.61402	0.426635	-0.0530524	-0.560968	0.995133	0.254446	0.994712	0.999972	0.707717	0.64296	0.0581495	0.188044	0.854738	0.199092	ENSG00000132640	BTBD3	8717.05	9626.83	8257.4	8335.38	3251.23	9151.97	7754.23	7330.37	7966.26	7832.54	7562.47
48036	ENSG00000066933	MYO9A	7503.85	-0.217011	-0.527049	0.260587	-0.0494503	-0.477598	0.994491	0.254465	0.994712	0.999972	0.70856	0.382997	0.0581726	0.348959	0.842433	0.202442	ENSG00000066933	MYO9A	8117.99	10444.1	7605.47	7700.34	4405.75	8981.9	7244.84	6287.18	7229.72	7188.38	7336.63
43691	ENSG00000258920	FOXN3-AS1	114.651	0.660818	0.905914	-0.604017	-0.358922	1.26484	0.994491	0.254465	0.994712	0.999972	0.701713	0.12338	0.058178	0.20411	0.399497	0.0473148	ENSG00000258920	FOXN3-AS1	96.434	42.3246	110.515	109.99	201.267	107.197	130.75	155.619	49.3376	119.891	137.832
38383	ENSG00000015171	ZMYND11	2873.96	-0.258765	-0.720421	0.249337	-0.212318	-0.508102	0.994491	0.254529	0.994712	0.999972	0.758978	0.446562	0.0582047	0.512169	0.532355	0.321333	ENSG00000015171	ZMYND11	2911.53	5282.51	2479.34	3044.44	1273.95	3542.67	2779.35	2599.38	2306.53	2744.29	2649.52
45904	ENSG00000275636	NA	2.09059	-2.22334	-3.95595	4.31689	2.58428	-6.54023	0.994491	NA	0.994712	0.999972	0.701713	0.189701	0.0582281	0.0371176	0.122515	0.0140703	ENSG00000275636	NA	0.974081	7.0541	1.11632	0	0	2.06149	0	0	4.40514	4.0641	3.32125
8750	ENSG00000223751	NA	27.0805	0.127969	-1.04562	0.753394	-0.420196	-0.625425	0.995133	0.254831	0.994712	0.999972	0.788465	0.779169	0.0583171	0.173774	0.359258	0.384129	ENSG00000223751	NA	30.1965	38.2937	23.4427	20.7528	8.8469	39.1683	21.7917	39.8095	23.7878	33.5288	18.2668
4471	ENSG00000162572	SCNN1D	313.196	-0.095725	0.843647	-0.0301655	0.909207	-0.0655595	0.995133	0.254831	0.994712	0.999972	0.982314	0.811054	0.0583176	0.945819	0.0225165	0.912715	ENSG00000162572	SCNN1D	307.81	118.912	277.963	278.088	565.096	213.364	234.261	211.714	631.698	264.167	342.088
4495	ENSG00000175756	AURKAIP1	3193.82	0.507245	0.790107	-0.328503	-0.0456409	0.835748	0.994491	0.254831	0.994712	0.999972	0.701713	0.174259	0.0583415	0.431076	0.902665	0.133913	ENSG00000175756	AURKAIP1	2855.03	922.072	3318.81	3063.12	5116.82	2895.36	3414.95	3774.66	2797.27	3534.75	3439.15
36011	ENSG00000054938	CHRDL2	9.64649	1.25957	1.58693	-1.40292	-1.07557	2.6625	0.994491	0.254831	0.994712	0.999972	0.701713	0.0994638	0.05838	0.0872643	0.148714	0.0167699	ENSG00000054938	CHRDL2	5.84448	8.06183	2.23263	7.26349	25.4348	15.4612	11.8039	11.7619	4.40514	3.04808	10.794
5514	ENSG00000175984	DENND2C	1360.86	0.012534	-0.55837	0.390916	-0.179988	-0.378382	0.995133	0.254831	0.994712	0.999972	0.765997	0.962016	0.058384	0.185106	0.494042	0.339924	ENSG00000175984	DENND2C	1421.18	1579.11	1465.72	1382.14	639.188	1717.22	1430.99	1357.14	1355.02	1360.46	1261.24
18842	ENSG00000138829	FBN2	12076.8	-0.244314	-0.703745	0.544959	0.085529	-0.789274	0.994491	0.254831	0.994712	0.999972	0.701713	0.462473	0.0583903	0.14273	0.797	0.11619	ENSG00000138829	FBN2	14090.1	13457.2	14634.9	13327.5	3937.97	13199.7	10808.7	11602.7	12206.7	12836.5	12742.8
15131	ENSG00000168228	ZCCHC4	880.693	-0.0279687	-0.511448	0.415518	-0.0679621	-0.443486	0.995133	0.254831	0.994712	0.999972	0.714918	0.907497	0.0584019	0.124016	0.777592	0.221869	ENSG00000168228	ZCCHC4	1000.38	971.451	890.821	887.184	451.192	953.438	949.756	904.761	899.53	879.878	899.227
38684	ENSG00000171206	TRIM8	4083.97	0.324521	0.472006	-0.313206	-0.165721	0.637727	0.994491	0.254831	0.994712	0.999972	0.701713	0.145734	0.058402	0.208991	0.457347	0.055764	ENSG00000171206	TRIM8	3953.79	2739.01	3770.92	4482.61	5193.13	3968.36	4292.06	4842.28	3073.91	4418.7	4188.92
7400	ENSG00000230432	NA	1.53705	3.01027	4.07056	-0.65206	0.408229	3.66233	0.994491	NA	0.994712	0.999972	0.701713	0.138452	0.0584121	0.729245	0.815215	0.138906	ENSG00000230432	NA	0	0	0	4.15057	2.21172	0	1.81598	2.71428	3.52412	0	2.49093
61558	ENSG00000099977	DDT	812.982	-0.0416659	0.451863	-0.318959	0.174571	0.277293	0.995133	0.254831	0.994712	0.999972	0.789291	0.84568	0.0584146	0.180853	0.41384	0.385976	ENSG00000099977	DDT	761.731	784.013	701.047	803.135	1246.31	678.229	749.091	755.475	724.206	836.189	903.379
61685	ENSG00000172346	CSDC2	286.93	0.834267	0.958118	-0.303893	-0.180041	1.13816	0.994491	0.254831	0.994712	0.999972	0.701713	0.0656112	0.0584279	0.547012	0.689917	0.0918326	ENSG00000172346	CSDC2	286.38	44.3401	227.729	284.314	439.027	295.823	344.128	355.571	325.1	308.872	244.942
16666	ENSG00000134986	NREP	4113.26	-0.150194	-0.472312	0.137315	-0.184803	-0.287509	0.994491	0.254831	0.994712	0.999972	0.793075	0.500751	0.0584446	0.582258	0.407489	0.391493	ENSG00000134986	NREP	3825.21	6150.17	4277.73	3930.59	2918.37	4359.01	4129.53	4355.52	4051.85	3643.47	3604.38
10074	ENSG00000091317	CMTM6	5006.8	-0.124066	-0.508861	0.345334	-0.0394609	-0.4694	0.995133	0.254831	0.994712	0.999972	0.707717	0.605748	0.058449	0.199066	0.869596	0.194831	ENSG00000091317	CMTM6	5431.47	6416.21	4948.63	4999.36	2869.71	5795.87	5182.8	4434.23	5582.2	4620.88	4793.39
4492	ENSG00000107404	DVL1	6632.79	0.478945	0.75774	-0.281262	-0.00246722	0.760207	0.994491	0.254831	0.994712	0.999972	0.701713	0.181175	0.0584521	0.482362	0.994503	0.155427	ENSG00000107404	DVL1	6271.13	1983.21	6598.55	6868.15	9874.24	6094.79	6849.87	7755.61	5896.73	7548.05	7220.39
40730	ENSG00000120798	NR2C1	2792.34	-0.366378	-0.5985	0.434673	0.20255	-0.80105	0.994491	0.254831	0.994712	0.999972	0.701713	0.19504	0.0584882	0.169399	0.473745	0.0608712	ENSG00000120798	NR2C1	2795.61	4499.51	2585.39	2661.55	1688.65	2827.33	2538.74	2299	3778.73	2546.16	2495.09
44786	ENSG00000140009	ESR2	112.727	-0.0746279	-0.605859	0.361457	-0.169775	-0.436085	0.995133	0.254831	0.994712	0.999972	0.751751	0.789255	0.0585085	0.259576	0.543769	0.306042	ENSG00000140009	ESR2	125.656	109.842	148.47	105.839	61.9283	128.843	99.8788	135.714	118.058	103.635	102.128
22423	ENSG00000213860	RPL21P75	52.9107	0.225843	0.795214	-0.547999	0.0213723	0.773842	0.994491	0.254831	0.994712	0.999972	0.701713	0.554198	0.0585131	0.186871	0.954689	0.16887	ENSG00000213860	RPL21P75	54.5485	36.2782	37.9548	47.7315	101.739	38.1375	64.4672	47.9523	52.8617	53.8494	46.4974
35216	ENSG00000085741	WNT11	497.089	0.353274	0.652699	-0.240736	0.0586889	0.59401	0.994491	0.254831	0.994712	0.999972	0.707717	0.252875	0.058522	0.484199	0.848863	0.197616	ENSG00000085741	WNT11	456.844	196.507	521.32	538.536	692.27	504.034	472.154	523.857	493.376	556.782	512.302
22509	ENSG00000229970	NA	256.418	-0.444422	-0.932718	0.496411	0.00811548	-0.940833	0.994491	0.254831	0.994712	0.999972	0.701713	0.311095	0.0585399	0.314456	0.985258	0.157627	ENSG00000229970	NA	289.302	416.192	293.591	298.841	49.7638	303.039	213.377	218.047	229.067	261.119	248.263
3763	ENSG00000118873	RAB3GAP2	8066.88	-0.106552	-0.490606	0.251843	-0.132211	-0.358395	0.995133	0.254831	0.994712	0.999972	0.75086	0.64587	0.0585434	0.331549	0.568578	0.30433	ENSG00000118873	RAB3GAP2	8552.43	11261.4	7482.67	7791.65	5159.95	9767.33	7997.57	7589.13	7455.27	8133.28	7545.04
60890	ENSG00000100298	APOBEC3H	93.8881	0.621709	0.581181	-0.233006	-0.273534	0.854716	0.994491	0.254831	0.994712	0.999972	0.701713	0.0233535	0.0585688	0.440689	0.308275	0.0357329	ENSG00000100298	APOBEC3H	66.2375	72.5565	75.9096	89.2372	124.962	124.72	93.5229	112.19	98.6752	97.5385	77.2189
41613	ENSG00000281344	HELLPAR	575.531	-0.575144	-0.599875	0.103019	0.0782888	-0.678164	0.994491	0.254831	0.994712	0.999972	0.701713	0.0422222	0.0585733	0.745603	0.782467	0.112938	ENSG00000281344	HELLPAR	567.889	1095.4	581.601	486.654	500.956	618.446	414.951	474.095	584.122	483.628	523.096
15403	ENSG00000127418	FGFRL1	3675.5	0.121129	0.443553	-0.364871	-0.0424481	0.486001	0.994491	0.254831	0.994712	0.999972	0.701713	0.563737	0.0585741	0.119619	0.839613	0.121371	ENSG00000127418	FGFRL1	3135.57	3353.72	3492.96	3564.3	5486.18	3282.92	3608.35	3964.66	3088.89	3825.34	3627.63
59038	ENSG00000105404	RABAC1	375.401	0.317629	0.714941	-0.300564	0.096748	0.618193	0.994491	0.254831	0.994712	0.999972	0.714392	0.3484	0.0585744	0.42519	0.774379	0.22103	ENSG00000105404	RABAC1	375.021	137.051	371.734	378.739	588.319	321.592	367.736	411.666	368.27	398.282	411.004
52787	ENSG00000172992	DCAKD	5190.41	0.328317	0.519812	-0.339597	-0.148102	0.667914	0.994491	0.254831	0.994712	0.999972	0.701713	0.181741	0.0585904	0.216508	0.546789	0.0690772	ENSG00000172992	DCAKD	4805.14	3031.25	5305.86	5175.76	7386.05	5113.52	5348.96	6037.47	4437.74	5287.4	5165.37
50911	ENSG00000126562	WNK4	230.669	0.0525237	0.492884	-0.197594	0.242765	0.250118	0.995133	0.254831	0.994712	0.999972	0.832355	0.822862	0.0585939	0.444948	0.296346	0.473353	ENSG00000126562	WNK4	220.142	181.391	202.053	228.281	338.394	225.733	182.506	218.047	270.476	242.83	227.505
21527	ENSG00000204314	PRRT1	93.2646	-0.350234	0.742944	-0.501412	0.591766	0.151178	0.994491	0.254831	0.994712	0.999972	0.941502	0.32914	0.0586043	0.198631	0.0963163	0.775249	ENSG00000204314	PRRT1	81.8228	94.7265	74.7933	102.727	178.044	38.1375	65.3752	93.1904	118.939	84.3301	93.8252
56535	ENSG00000132639	SNAP25	68.375	-0.447757	-0.811453	0.604353	0.240657	-1.05211	0.994491	0.254831	0.994712	0.999972	0.701713	0.233159	0.0586104	0.159148	0.521845	0.0668781	ENSG00000132639	SNAP25	60.393	114.881	77.0259	58.1079	37.5993	78.3365	57.2033	49.7618	94.2701	77.2179	47.3277
50577	ENSG00000140939	NOL3	453.724	0.066603	0.795352	-0.0535568	0.675192	0.12016	0.995133	0.254831	0.994712	0.999972	0.958582	0.859837	0.058614	0.898387	0.0724312	0.831178	ENSG00000140939	NOL3	397.425	207.592	418.619	387.04	797.327	341.176	376.815	353.761	897.768	398.282	415.156
2940	ENSG00000173171	MTX1	2026.36	0.493739	0.702641	-0.310885	-0.101984	0.804625	0.994491	0.254831	0.994712	0.999972	0.701713	0.13748	0.0586445	0.402551	0.758847	0.105078	ENSG00000173171	MTX1	1896.54	727.58	2014.95	1978.78	3054.39	1937.8	2130.14	2463.66	1780.56	2200.71	2104.84
13696	ENSG00000236562	IFITM3P1	22.9073	-0.187645	-1.25751	1.26249	0.192622	-1.45013	0.995133	0.254831	0.994712	0.999972	0.701713	0.734905	0.0586469	0.056717	0.726726	0.0950282	ENSG00000236562	IFITM3P1	32.1447	14.1082	33.4895	17.6399	4.42345	32.9838	24.5157	12.6667	33.4791	27.4327	19.0972
19256	ENSG00000112183	RBM24	46.1763	0.0717857	-0.909665	0.973552	-0.00789903	-0.901766	0.995133	0.254831	0.994712	0.999972	0.701713	0.860439	0.0586639	0.0419869	0.984457	0.153313	ENSG00000112183	RBM24	33.1187	81.626	32.3732	30.0916	22.1172	51.5372	44.4915	58.8095	48.4566	44.7051	60.6127
47109	ENSG00000104059	ENTREP2	1173.12	0.281001	0.554395	-0.212409	0.0609858	0.49341	0.994491	0.254831	0.994712	0.999972	0.709831	0.284275	0.0586759	0.468255	0.815938	0.208301	ENSG00000104059	ENTREP2	1130.91	578.436	1183.3	1352.05	1479.64	1083.31	1163.13	1267.57	1111.86	1277.14	1277.02
42884	ENSG00000132953	XPO4	4044.19	-0.0357962	-0.730413	0.307314	-0.387302	-0.34311	0.995133	0.254831	0.994712	0.999972	0.845088	0.917447	0.0586812	0.426399	0.262146	0.509073	ENSG00000132953	XPO4	4639.55	5525.38	4079.02	4385.07	1338.09	5476.34	4371.97	4047	2912.68	3883.25	3827.73
30274	ENSG00000175445	LPL	480.918	-0.030962	-0.582981	0.465054	-0.0869643	-0.496016	0.995133	0.254831	0.994712	0.999972	0.718074	0.910035	0.0586859	0.131401	0.750863	0.230853	ENSG00000175445	LPL	478.274	556.266	546.995	487.692	215.643	570.001	514.83	463.238	507.473	462.292	487.393
5302	ENSG00000169972	PUSL1	2449.57	0.652477	0.95056	-0.425783	-0.1277	1.07826	0.994491	0.254877	0.994712	0.999972	0.701713	0.146925	0.0587161	0.396995	0.776413	0.10832	ENSG00000169972	PUSL1	2263.76	410.146	2411.25	2549.49	4002.11	2244.96	2733.05	3014.66	1945.31	2803.21	2567.32
39362	ENSG00000111785	RIC8B	1907.71	-0.0919196	-0.405365	0.24846	-0.0649862	-0.340379	0.995133	0.254877	0.994712	0.999972	0.720978	0.631039	0.0587294	0.246601	0.734179	0.237538	ENSG00000111785	RIC8B	1981.28	2342.97	1961.37	1854.27	1309.34	1982.12	2015.74	1900	1994.65	1769.92	1873.18
34845	ENSG00000166340	TPP1	6911.19	-0.563356	-0.627092	0.0583019	-0.0054343	-0.621658	0.994491	0.254877	0.994712	0.999972	0.701713	0.057589	0.058733	0.860518	0.985388	0.164791	ENSG00000166340	TPP1	6019.82	14339	6962.47	6334.8	5458.54	5496.96	6001.81	6990.18	6524.02	5917.33	5978.24
58572	ENSG00000167654	ATCAY	2.80303	2.77984	3.11885	-2.78446	-2.44545	5.5643	0.994491	NA	0.994712	0.999972	0.701713	0.0712995	0.0587574	0.0728125	0.0885298	0.00864642	ENSG00000167654	ATCAY	0.974081	0	1.11632	2.07528	9.95276	5.15372	6.35592	2.71428	0	0	2.49093
1747	ENSG00000157870	PRXL2B	1083.81	0.162432	0.490736	-0.361643	-0.0333389	0.524075	0.994491	0.254952	0.994712	0.999972	0.701713	0.484768	0.0588023	0.163293	0.885823	0.131355	ENSG00000157870	PRXL2B	1040.32	777.967	1054.92	1110.28	1581.38	912.208	1037.83	1264.86	911.865	1126.77	1103.48
35524	ENSG00000166311	SMPD1	929.021	0.540154	0.723256	-0.296013	-0.11291	0.836166	0.994491	0.254952	0.994712	0.999972	0.701713	0.114761	0.058829	0.438778	0.741266	0.101924	ENSG00000166311	SMPD1	884.465	307.357	894.17	959.819	1335.88	912.208	964.284	1156.28	785.878	1042.44	976.446
57909	ENSG00000079435	LIPE	264.526	0.577546	0.83934	-0.502548	-0.240754	1.08009	0.994491	0.254952	0.994712	0.999972	0.701713	0.146624	0.0588355	0.2566	0.543704	0.0684798	ENSG00000079435	LIPE	227.935	84.6492	275.73	245.921	455.615	255.624	286.017	335.666	160.347	278.391	303.894
20291	ENSG00000112367	FIG4	3424.86	-0.09396	-0.37302	0.26092	-0.0181398	-0.35488	0.995133	0.254952	0.994712	0.999972	0.704212	0.594161	0.0588355	0.186244	0.918058	0.181225	ENSG00000112367	FIG4	3448.25	4063.16	3644.78	3300.74	2441.74	3444.75	3466.7	3541.23	3500.33	3434.17	3387.67
10433	ENSG00000144909	OSBPL11	3625.91	-0.163889	-0.818751	0.485959	-0.168903	-0.649848	0.995133	0.254952	0.994712	0.999972	0.731919	0.672268	0.0588549	0.262159	0.662871	0.266319	ENSG00000144909	OSBPL11	3979.12	5644.29	3391.37	3955.49	963.206	4493.01	3690.98	3433.57	2862.46	3840.58	3630.95
56747	ENSG00000105137	SYDE1	2255.61	0.661892	0.837055	-0.310297	-0.135134	0.972189	0.994491	0.254952	0.994712	0.999972	0.701713	0.0949337	0.0588746	0.483543	0.733006	0.100396	ENSG00000105137	SYDE1	2052.39	500.841	2205.84	2355.45	3312.06	2330.51	2486.98	2711.57	2008.75	2520.76	2326.53
18013	ENSG00000135083	CCNJL	188.021	-0.0335104	0.503002	-0.477849	0.0586629	0.444339	0.995133	0.254952	0.994712	0.999972	0.711933	0.88913	0.0588784	0.0715949	0.806287	0.213597	ENSG00000135083	CCNJL	164.62	142.09	218.798	245.921	249.925	153.581	167.07	191.809	162.109	197.109	175.196
50352	ENSG00000103326	CAPN15	4041.9	0.516775	0.779413	-0.247787	0.0148511	0.764562	0.994491	0.254952	0.994712	0.999972	0.701713	0.161472	0.0588946	0.548039	0.967893	0.165542	ENSG00000103326	CAPN15	3825.21	1103.46	3927.2	4113.21	6020.31	3789.01	4307.5	4573.57	3720.58	4568.05	4512.74
7553	ENSG00000175772	LINC01106	175.559	-0.634211	-0.620666	0.000289698	0.013835	-0.634501	0.994491	0.254952	0.999756	0.999972	0.701713	0.0300714	0.0588947	0.9993	0.962493	0.152057	ENSG00000175772	LINC01106	162.671	339.605	205.402	160.834	145.974	159.765	129.842	166.476	163.871	160.532	136.171
7404	ENSG00000115652	UXS1	2713.69	-0.274303	-0.451976	0.196014	0.0183408	-0.470317	0.994491	0.254952	0.994712	0.999972	0.701713	0.199543	0.0589197	0.412756	0.931653	0.144314	ENSG00000115652	UXS1	2773.21	3882.78	2815.35	2744.56	1871.12	2725.29	2537.83	2568.62	2619.3	2699.58	2612.99
35986	ENSG00000160172	FAM86C2P	20.9994	0.153775	0.952512	-0.29751	0.501226	0.451286	0.995133	0.254952	0.994712	0.999972	0.842881	0.743623	0.0589245	0.538471	0.263174	0.502862	ENSG00000160172	FAM86C2P	16.5594	12.0927	17.8611	31.1292	28.7524	13.3997	23.6077	14.4762	21.1447	25.4006	26.57
49428	ENSG00000140931	CMTM3	2449.8	0.594346	0.60727	-0.309066	-0.296143	0.903413	0.994491	0.254952	0.994712	0.999972	0.701713	0.0387589	0.0589323	0.336178	0.302795	0.0353971	ENSG00000140931	CMTM3	2287.14	1076.25	2304.08	2697.87	3057.71	2633.55	2795.7	3126.85	1804.35	2615.25	2549.06
50042	ENSG00000140968	IRF8	302.366	-0.0661171	-0.387826	0.173695	-0.148014	-0.239812	0.995133	0.254952	0.994712	0.999972	0.787338	0.714755	0.0589442	0.397886	0.413569	0.381597	ENSG00000140968	IRF8	328.265	345.651	325.965	257.335	252.137	295.823	342.312	316.666	302.193	277.375	282.306
44410	ENSG00000129535	NRL	151.718	0.617937	0.660603	-0.318468	-0.275802	0.936405	0.994491	0.254952	0.994712	0.999972	0.701713	0.048324	0.0589459	0.358796	0.373465	0.044302	ENSG00000129535	NRL	149.034	69.5333	125.028	177.437	184.679	171.103	166.162	190	102.199	176.788	156.929
46852	ENSG00000062524	LTK	257.043	0.573955	0.961018	-0.225664	0.161399	0.799619	0.994491	0.254952	0.994712	0.999972	0.72134	0.208126	0.0589689	0.656235	0.722112	0.239135	ENSG00000062524	LTK	230.857	41.3169	246.706	256.297	416.91	223.671	252.421	295.857	337.434	270.263	255.736
23023	ENSG00000127362	TAS2R3	48.1917	-0.452352	-1.02874	0.477533	-0.0988576	-0.929886	0.994491	0.254952	0.994712	0.999972	0.708459	0.340641	0.0589691	0.383273	0.836183	0.202058	ENSG00000127362	TAS2R3	60.393	48.371	84.8401	51.8821	11.0586	70.0906	36.3196	35.2857	41.4084	40.641	49.8187
47543	ENSG00000289017	NA	22.7319	0.358276	1.1904	-1.2737	-0.441574	1.63197	0.994491	0.254952	0.994712	0.999972	0.701713	0.534705	0.0589744	0.042597	0.442248	0.0548979	ENSG00000289017	NA	5.84448	19.1468	27.9079	26.9787	53.0814	16.4919	18.1598	32.5714	13.2154	23.3686	13.285
25172	ENSG00000091127	PUS7	3432.98	-0.163915	-0.576241	0.228321	-0.184005	-0.392236	0.994491	0.254952	0.994712	0.999972	0.765643	0.547836	0.0589787	0.454385	0.499949	0.339427	ENSG00000091127	PUS7	3495.98	5548.55	3037.5	3379.6	2022.62	3819.94	3603.81	3361.19	2705.64	3457.54	3330.38
11515	ENSG00000163884	KLF15	620.402	0.433287	0.61614	-0.238763	-0.0559106	0.67205	0.994491	0.254952	0.994712	0.999972	0.701713	0.137861	0.0589828	0.463323	0.847741	0.123075	ENSG00000163884	KLF15	617.567	326.504	516.855	723.236	769.68	617.415	730.931	624.285	408.797	733.57	755.583
60849	ENSG00000184470	TXNRD2	3164.69	0.573698	0.718698	-0.298956	-0.153957	0.872655	0.994491	0.254952	0.994712	0.999972	0.701713	0.0919757	0.0589927	0.432022	0.650977	0.086097	ENSG00000184470	TXNRD2	2922.24	1060.13	3088.85	3107.74	4650.15	3061.31	3539.34	3923.04	2673.92	3472.78	3312.11
41861	ENSG00000167566	NCKAP5L	3483.12	0.659292	0.78632	-0.366491	-0.239463	1.02578	0.994491	0.255221	0.994712	0.999972	0.701713	0.0768184	0.059067	0.378821	0.520281	0.0651781	ENSG00000167566	NCKAP5L	3169.66	946.257	3446.07	3901.53	4792.81	3607.6	4025.12	4309.38	2507.41	3785.71	3822.75
59269	ENSG00000279611	NA	61.6919	0.492521	1.08441	-0.264099	0.327791	0.75662	0.994491	0.255267	0.994712	0.999972	0.759963	0.342077	0.0590899	0.641216	0.520213	0.323152	ENSG00000279611	NA	55.5226	9.06956	56.9322	63.2961	108.374	80.398	40.8595	49.7618	88.1029	73.1538	53.1399
20897	ENSG00000279170	TSTD3	543.749	-0.616351	-0.56611	0.244857	0.295097	-0.861207	0.994491	0.255353	0.994712	0.999972	0.701713	0.021392	0.0591516	0.414654	0.270952	0.0335914	ENSG00000279170	TSTD3	526.004	969.435	564.857	471.089	456.721	497.849	416.767	429.761	656.366	455.179	537.211
57459	ENSG00000063241	ISOC2	1952.14	0.652072	0.995346	-0.515814	-0.17254	1.16789	0.994491	0.255353	0.994712	0.999972	0.701713	0.167004	0.059155	0.327948	0.714505	0.0972578	ENSG00000063241	ISOC2	1771.85	290.226	1993.74	2016.14	3373.99	1839.88	2085.65	2447.38	1437.84	2087.93	2128.92
8245	ENSG00000128694	OSGEPL1	1466.19	-0.28568	-0.41638	0.200234	0.0695343	-0.485914	0.994491	0.255353	0.994712	0.999972	0.701713	0.147012	0.0591668	0.364231	0.724144	0.101775	ENSG00000128694	OSGEPL1	1535.15	2010.42	1524.89	1356.2	1176.64	1423.46	1402.84	1333.62	1682.76	1313.72	1368.35
34378	ENSG00000213619	NDUFS3	5661.98	0.398496	0.65078	-0.287864	-0.0355792	0.68636	0.994491	0.255353	0.994712	0.999972	0.701713	0.196475	0.059178	0.403826	0.908164	0.136541	ENSG00000213619	NDUFS3	5300.95	2436.69	5654.15	5483.94	8532.83	4991.89	5891.03	6768.52	4896.76	6177.44	6147.62
4238	ENSG00000213057	C1orf220	98.0237	-0.722072	-0.666047	0.502433	0.558457	-1.2245	0.994491	0.255353	0.994712	0.999972	0.701713	0.0211877	0.0591944	0.15452	0.0745571	0.0100362	ENSG00000213057	C1orf220	105.201	112.866	151.819	98.576	56.399	66.9983	77.1791	79.619	141.846	91.4423	96.3161
12817	ENSG00000288022	NA	6.60852	-0.242744	-2.19426	2.56176	0.610246	-2.8045	0.995133	NA	0.994712	0.999972	0.701713	0.764007	0.059203	0.025865	0.439396	0.0415258	ENSG00000288022	NA	2.92224	6.04637	13.3958	1.03764	2.21172	4.12297	5.44793	9.04761	7.04823	8.1282	13.285
10317	ENSG00000091972	CD200	2.31556	-0.10455	-3.82465	3.95	0.229901	-4.05455	0.995133	NA	0.994712	0.999972	0.701713	0.939962	0.0592044	0.0499515	0.866743	0.0843341	ENSG00000091972	CD200	1.94816	2.01546	4.46527	0	0	5.15372	2.72397	0	5.28617	3.04808	0.830311
4430	ENSG00000160055	TMEM234	1434.29	0.322474	0.539388	-0.148605	0.0683086	0.47108	0.994491	0.255353	0.994712	0.999972	0.71296	0.207455	0.0592114	0.602768	0.789129	0.217924	ENSG00000160055	TMEM234	1340.34	744.712	1397.63	1391.48	1982.81	1444.07	1483.65	1426.81	1595.54	1499.65	1470.48
15379	ENSG00000248283	CCNL2P1	2.37657	-0.984437	-3.96899	4.37946	1.39492	-5.3639	0.994491	NA	0.994712	0.999972	0.701713	0.520168	0.0592187	0.0356968	0.353993	0.0356395	ENSG00000248283	CCNL2P1	0.974081	6.04637	2.23263	0	0	1.03074	1.81598	1.80952	10.5723	0	1.66062
27657	ENSG00000289068	NA	20.466	1.52176	1.38889	-0.682087	-0.814962	2.20385	0.994491	0.255353	0.994712	0.999972	0.701713	0.0212894	0.0592382	0.339606	0.200227	0.0229823	ENSG00000289068	NA	9.74081	9.06956	12.2795	15.5646	38.7052	15.4612	38.1355	35.2857	3.52412	27.4327	19.9275
49676	ENSG00000102984	ZNF821	1080.57	0.12008	0.485844	-0.292963	0.0728003	0.413044	0.995133	0.255353	0.994712	0.999972	0.718054	0.602575	0.0592392	0.254706	0.751852	0.230735	ENSG00000102984	ZNF821	977.977	780.99	1096.22	1017.93	1647.73	944.161	1094.13	1064	1009.66	1108.48	1145
11099	ENSG00000081154	PCNP	14477	-0.327363	-0.646138	0.252181	-0.0665938	-0.579544	0.994491	0.255353	0.994712	0.999972	0.710368	0.285229	0.0592498	0.46161	0.827911	0.209532	ENSG00000081154	PCNP	14089.1	26576.8	12700.3	14881.9	7851.62	15770.4	13932.2	12830.4	13204.9	13790.5	13618.8
35452	ENSG00000236264	RPL26P30	25.2811	-0.762196	-1.00906	0.245714	-0.00114929	-1.00791	0.994491	0.255353	0.994712	0.999972	0.701713	0.0997148	0.0592615	0.651389	0.998062	0.159864	ENSG00000236264	RPL26P30	21.4298	51.3942	37.9548	12.4517	24.329	22.6764	21.7917	20.8095	27.3119	21.3365	16.6062
49398	ENSG00000179958	DCTPP1	7633.87	0.474725	0.622499	-0.329314	-0.18154	0.804039	0.994491	0.255353	0.994712	0.999972	0.701713	0.10779	0.0592618	0.318273	0.53848	0.0682479	ENSG00000179958	DCTPP1	7135.14	3682.24	7275.04	7658.83	10910.4	7537.83	8618.63	8985.18	5254.46	8434.03	8480.8
56052	ENSG00000026559	KCNG1	1456.63	0.220361	0.596959	-0.310971	0.065627	0.531332	0.994491	0.255353	0.994712	0.999972	0.710368	0.436577	0.0592671	0.325422	0.81659	0.209377	ENSG00000026559	KCNG1	1397.81	728.588	1521.54	1461	2217.25	1272.97	1424.63	1551.66	1384.98	1632.75	1429.8
42776	ENSG00000122026	RPL21	67602.7	0.0694874	0.523221	-0.211771	0.241963	0.281258	0.995133	0.255353	0.994712	0.999972	0.821666	0.779434	0.0592735	0.445207	0.329454	0.448999	ENSG00000122026	RPL21	63600.7	50750.2	60686.4	58369.4	109335	59751.2	62768.4	61154.6	86248.3	66956.1	64008.7
48333	ENSG00000135720	DYNC1LI2	7795.53	-0.0103017	-0.503511	0.340366	-0.152844	-0.350667	0.995133	0.255353	0.994712	0.999972	0.762392	0.965571	0.0592882	0.202327	0.521907	0.328806	ENSG00000135720	DYNC1LI2	8508.59	9370.87	7670.22	7729.39	4285.22	9651.88	7915.85	7800.85	8448.19	7179.24	7190.5
26460	ENSG00000188153	COL4A5	4658.73	-0.0353407	-0.579486	0.612851	0.0687058	-0.648191	0.995133	0.255353	0.994712	0.999972	0.701713	0.897606	0.0592921	0.0460618	0.802423	0.117784	ENSG00000188153	COL4A5	5239.58	4488.42	5146.22	4655.9	1979.49	4976.43	4550.84	4987.04	5585.72	4832.22	4804.18
37892	ENSG00000172661	WASHC2C	3070.83	-0.123473	-0.466755	0.323439	-0.0198432	-0.446912	0.994491	0.255373	0.994712	0.999972	0.704212	0.576575	0.0593089	0.191247	0.92849	0.179676	ENSG00000172661	WASHC2C	3144.33	4001.69	3072.11	3078.68	1850.11	3148.92	3114.4	3116.9	2966.42	3098.88	3186.73
21114	ENSG00000272428	NA	27.5774	-1.28143	-1.17403	0.291822	0.399229	-1.57325	0.994491	0.255378	0.994712	0.999972	0.701713	0.0201257	0.0593312	0.643464	0.476128	0.0628328	ENSG00000272428	NA	25.3261	81.626	27.9079	14.527	25.4348	16.4919	22.6997	16.2857	37.8842	15.2404	19.9275
16422	ENSG00000250081	NA	41.8725	0.353705	0.836901	-0.0496395	0.433556	0.403345	0.994491	0.255378	0.994712	0.999972	0.839353	0.38086	0.0593344	0.908147	0.264623	0.493492	ENSG00000250081	NA	33.1187	22.17	33.4895	39.4304	66.3517	27.8301	51.7554	33.4762	63.4341	44.7051	44.8368
53777	ENSG00000108591	DRG2	4828.29	0.48997	0.665793	-0.335092	-0.159269	0.825062	0.994491	0.255463	0.994712	0.999972	0.701713	0.120846	0.0593662	0.342534	0.61399	0.0803254	ENSG00000108591	DRG2	4689.22	1873.37	4690.77	5073.03	6828.7	4601.24	5038.43	6164.14	4052.73	5072	5027.53
33789	ENSG00000149300	C11orf52	1.81833	3.87065	4.08335	-0.857636	-0.644938	4.72829	0.994491	NA	0.994712	0.999972	0.701713	0.0527172	0.0594687	0.654003	0.707741	0.0652667	ENSG00000149300	C11orf52	0	0	0	3.11292	3.31759	1.03074	4.53994	2.71428	5.28617	0	0
22771	ENSG00000135249	RINT1	3299.85	-0.123518	-0.55725	0.326403	-0.107328	-0.449922	0.995133	0.255868	0.994712	0.999972	0.729225	0.640168	0.0594738	0.269641	0.684616	0.258288	ENSG00000135249	RINT1	3374.22	4915.7	2971.64	3303.85	1798.13	3723.05	3392.25	3222.76	3025.45	3353.9	3217.46
60630	ENSG00000100122	CRYBB1	2.89134	1.99539	2.63541	-2.38185	-1.74183	4.37724	0.994491	NA	0.994712	0.999972	0.701713	0.128631	0.0594842	0.0735902	0.160599	0.0165597	ENSG00000100122	CRYBB1	1.94816	0	1.11632	8.30113	4.42345	4.12297	1.81598	6.33333	0.881029	2.03205	0.830311
50832	ENSG00000214719	NA	129.187	-0.0112364	-0.618296	0.732688	0.125628	-0.743924	0.995133	0.255868	0.994712	0.999972	0.701713	0.968687	0.0594905	0.0248593	0.658802	0.088106	ENSG00000214719	NA	159.749	96.742	148.47	103.764	71.881	154.612	128.934	118.524	119.82	157.484	161.08
26365	ENSG00000126903	SLC10A3	1295.88	0.387084	0.707321	-0.401042	-0.080804	0.788125	0.994491	0.255868	0.994712	0.999972	0.701713	0.249102	0.0594968	0.284956	0.809705	0.116059	ENSG00000126903	SLC10A3	1274.1	485.725	1317.25	1249.32	2100.03	1220.4	1324.76	1478.38	1147.98	1411.26	1245.47
60955	ENSG00000280968	NA	3.06835	1.01953	-3.66748	4.19531	-0.491694	-3.17579	0.994491	NA	0.994712	0.999972	0.701713	0.413094	0.0595029	0.0286626	0.682021	0.13804	ENSG00000280968	NA	0.974081	0	6.6979	0	0	6.18446	6.35592	2.71428	5.28617	3.04808	2.49093
3000	ENSG00000117010	ZNF684	271.5	-0.498143	-0.735045	0.43901	0.202108	-0.937153	0.994491	0.256015	0.994712	0.999972	0.701713	0.151379	0.0595624	0.260752	0.560787	0.0751474	ENSG00000117010	ZNF684	259.105	539.135	223.263	235.545	173.62	282.424	190.678	250.619	362.984	231.654	237.469
10438	ENSG00000138459	SLC35A5	2927.02	-0.0691402	-0.586904	0.32645	-0.191314	-0.39559	0.995133	0.256015	0.994712	0.999972	0.770026	0.803864	0.0596028	0.294774	0.491995	0.345296	ENSG00000138459	SLC35A5	3041.08	4247.58	2673.58	3008.12	1413.29	3396.3	3149.81	2950.43	2819.29	2767.65	2730.06
24089	ENSG00000055609	KMT2C	16021.4	-0.171277	-0.684826	0.361369	-0.15218	-0.532646	0.995133	0.256015	0.994712	0.999972	0.73624	0.598332	0.0596054	0.320235	0.639746	0.276969	ENSG00000055609	KMT2C	18482.2	20737	17595.4	17791.4	5770.39	19795.4	15747.3	14912.3	13754.6	15385.7	16263.3
56305	ENSG00000125826	RBCK1	4660.66	0.889258	0.643721	-0.237637	-0.483174	1.1269	0.614766	0.256015	0.994712	0.999972	0.701713	0.00361906	0.0596154	0.486691	0.113757	0.0135179	ENSG00000125826	RBCK1	3745.34	1760.5	4317.92	3911.91	6320	5527.88	6187.04	6479.9	4630.69	4305.92	4080.15
17003	ENSG00000183775	KCTD16	48.7625	-0.168128	-1.0418	1.15137	0.277691	-1.31949	0.995133	0.256015	0.994712	0.999972	0.701713	0.724274	0.0596248	0.0366213	0.558031	0.0724228	ENSG00000183775	KCTD16	48.704	69.5333	44.6527	41.5057	11.0586	53.5987	44.4915	47.0476	96.0321	45.7212	34.0428
39965	ENSG00000256967	NA	39.422	0.300046	1.02651	-0.216664	0.509798	0.51671	0.994491	0.256015	0.994712	0.999972	0.833216	0.545569	0.0596284	0.684251	0.29119	0.476897	ENSG00000256967	NA	37.9891	13.1005	30.1406	35.2798	75.1986	23.7071	29.0556	47.0476	64.3151	30.4808	47.3277
49111	ENSG00000166851	PLK1	11786.6	0.356238	0.54169	-0.307975	-0.122522	0.664213	0.994491	0.256015	0.994712	0.999972	0.701713	0.166129	0.0596461	0.284207	0.63384	0.0840696	ENSG00000166851	PLK1	10909.7	6713.49	11667.7	12258.7	16166.6	10712.5	12120.7	14660.7	9428.77	12869	12144.1
50037	ENSG00000131143	COX4I1	28048	0.148739	0.449034	-0.343534	-0.043238	0.492273	0.994491	0.256015	0.994712	0.999972	0.701713	0.485513	0.0596489	0.1496	0.83932	0.122735	ENSG00000131143	COX4I1	24727	23432.7	27191.3	26772.2	41803.8	24944	27939.7	30649.7	23718.2	28621.4	28727.9
53939	ENSG00000277534	NA	551.065	-0.120744	-0.535214	0.269883	-0.144587	-0.390627	0.995133	0.256015	0.994712	0.999972	0.751729	0.632944	0.0596581	0.34248	0.567595	0.305914	ENSG00000277534	NA	559.122	768.897	559.275	558.251	309.641	596.801	542.977	596.237	463.421	555.766	551.327
59639	ENSG00000118046	STK11	7937.12	0.447076	0.624007	-0.24468	-0.0677496	0.691757	0.994491	0.256015	0.994712	0.999972	0.701713	0.131423	0.0596592	0.460156	0.819143	0.118298	ENSG00000118046	STK11	7616.34	3269.07	7724.92	8404.9	10715.8	7755.32	8230.92	9384.18	7106.38	8672.79	8427.66
1242	ENSG00000163874	ZC3H12A	198.772	0.595668	0.550651	-0.102856	-0.147873	0.698524	0.994491	0.256015	0.994712	0.999972	0.701713	0.0225419	0.059665	0.72236	0.566351	0.0723037	ENSG00000163874	ZC3H12A	180.205	98.7574	171.913	200.265	239.972	212.333	232.445	236.143	201.756	191.013	221.693
50912	ENSG00000229637	PRAC2	113.96	0.528666	0.731449	-0.319488	-0.116705	0.848154	0.994491	0.256072	0.994712	0.999972	0.701713	0.12923	0.0596922	0.406354	0.734691	0.101154	ENSG00000229637	PRAC2	101.304	46.3555	109.399	96.5007	187.997	117.505	126.21	126.667	106.604	113.795	121.225
23325	ENSG00000175741	RWDD4P2	144.323	-0.241407	-0.610476	0.516741	0.147672	-0.758148	0.994491	0.256072	0.994712	0.999972	0.701713	0.397485	0.0597027	0.110516	0.604157	0.0803325	ENSG00000175741	RWDD4P2	168.516	189.453	135.074	143.195	71.881	147.396	133.474	136.619	159.466	133.099	169.383
35226	ENSG00000166833	NAV2	1485.51	-0.00380719	-0.63548	0.525129	-0.106544	-0.528936	0.997989	0.256105	0.994712	0.999972	0.724005	0.989918	0.0597225	0.1197	0.723583	0.244388	ENSG00000166833	NAV2	1727.05	1505.55	1640.99	1515.99	575.048	1819.26	1502.72	1539	1282.78	1706.92	1525.28
49897	ENSG00000289336	NA	2.02029	-1.35261	-4.08168	3.80357	1.0745	-5.15617	0.994491	NA	0.994712	0.999972	0.701713	0.405214	0.0597427	0.0798176	0.509624	0.0524818	ENSG00000289336	NA	3.89632	6.04637	0	0	0	3.09223	0	0.904761	4.40514	3.04808	0.830311
11397	ENSG00000156976	EIF4A2	16018.2	-0.271249	-0.526755	0.52949	0.273984	-0.800739	0.994491	0.256222	0.994712	0.999972	0.701713	0.278409	0.0597847	0.0584631	0.273574	0.0342273	ENSG00000156976	EIF4A2	16064.5	21527.1	15912	14495.9	10262.4	15535.4	14389.8	14408.3	23934.9	14771	14899.1
5730	ENSG00000242136	NA	1.05398	1.75249	4.50881	-3.7337	-0.977375	5.48619	0.994491	NA	0.994712	0.999972	0.701713	0.462478	0.0597884	0.119054	0.681961	0.0833035	ENSG00000242136	NA	0	0	0	3.11292	5.52931	1.03074	0	0.904761	0	1.01603	0
10583	ENSG00000155893	PXYLP1	1670.72	-0.199685	-0.529277	0.434087	0.104496	-0.633772	0.994491	0.256222	0.994712	0.999972	0.701713	0.426442	0.0597913	0.122584	0.677224	0.0944521	ENSG00000155893	PXYLP1	1841.01	1997.32	1783.88	1748.43	848.196	1782.16	1636.2	1477.47	1758.53	1753.66	1751.13
57053	ENSG00000189114	BLOC1S3	1232.13	0.349519	0.585316	-0.274755	-0.0389588	0.624275	0.994491	0.256222	0.994712	0.999972	0.701713	0.209055	0.0597925	0.376406	0.888498	0.133104	ENSG00000189114	BLOC1S3	1066.62	618.745	1317.25	1235.83	1767.17	1098.77	1239.4	1486.52	1232.56	1251.74	1238.82
22920	ENSG00000128567	PODXL	5023.03	-0.0856698	-0.463375	0.394173	0.0164682	-0.479843	0.995133	0.256222	0.994712	0.999972	0.701713	0.697032	0.0598196	0.109339	0.940335	0.147756	ENSG00000128567	PODXL	5360.37	5050.74	5941.04	5026.34	2879.66	5164.03	5230.92	5014.18	4876.49	5361.57	5348.03
53766	ENSG00000072310	SREBF1	4231.51	0.551826	0.659016	-0.25817	-0.150981	0.809997	0.994491	0.256222	0.994712	0.999972	0.701713	0.0780944	0.0598321	0.460812	0.629644	0.083387	ENSG00000072310	SREBF1	3835.93	1647.64	4135.96	4649.67	5476.23	4258	4599.87	5243.09	3204.3	4867.78	4628.15
32256	ENSG00000159712	ANKRD18CP	203.562	-0.729812	-0.686829	-0.0297637	0.0132193	-0.700048	0.994491	0.256222	0.994712	0.999972	0.701713	0.0248893	0.0598612	0.935278	0.967761	0.155345	ENSG00000159712	ANKRD18CP	194.816	452.47	205.402	196.114	157.032	192.749	160.714	161.047	192.064	152.404	174.365
17434	ENSG00000281398	SNHG4	1499.87	-0.406964	-0.434406	0.302119	0.274677	-0.709083	0.994491	0.256222	0.994712	0.999972	0.701713	0.0484336	0.0598635	0.19056	0.182776	0.0227749	ENSG00000281398	SNHG4	1518.59	2041.66	1661.08	1325.07	1250.73	1364.7	1360.17	1213.28	1909.19	1337.09	1516.98
58916	ENSG00000116014	KISS1R	27.3698	0.38164	1.166	-0.331011	0.45335	0.712651	0.994491	0.256222	0.994712	0.999972	0.79085	0.500609	0.0598646	0.583115	0.408522	0.388011	ENSG00000116014	KISS1R	19.4816	11.085	23.4427	15.5646	65.2459	17.5226	17.2518	35.2857	38.7653	32.5128	24.9093
16031	ENSG00000164074	ABHD18	1392.3	-0.211416	-0.508544	0.267981	-0.0291472	-0.479397	0.994491	0.256222	0.994712	0.999972	0.705937	0.380874	0.0598849	0.32148	0.903856	0.18747	ENSG00000164074	ABHD18	1421.18	2032.59	1364.14	1406	851.514	1482.21	1394.67	1284.76	1427.27	1334.04	1316.87
5430	ENSG00000116685	KIAA2013	3001.71	0.354068	0.529376	-0.220421	-0.0451126	0.574489	0.994491	0.256222	0.994712	0.999972	0.701713	0.159467	0.0598882	0.43311	0.857646	0.126711	ENSG00000116685	KIAA2013	2828.73	1587.17	2956.01	3042.37	4050.77	2921.13	3048.12	3452.57	2858.06	3121.23	3152.69
19054	ENSG00000251556	NA	9.00547	0.083113	-1.67046	1.61333	-0.140236	-1.53022	0.995133	0.256222	0.994712	0.999972	0.701713	0.898868	0.0598966	0.0681342	0.829027	0.160933	ENSG00000251556	NA	14.6112	7.0541	8.93054	3.11292	3.31759	15.4612	6.35592	10.8571	11.4534	7.11218	10.794
5575	ENSG00000162772	ATF3	22836.1	0.83317	0.560601	-0.15354	-0.426109	0.98671	0.381389	0.256222	0.994712	0.999972	0.701713	0.00177048	0.0599228	0.606331	0.109814	0.0131623	ENSG00000162772	ATF3	19448.5	14261.4	15632.9	25931.7	22585	30131.7	28647.1	29130.6	13106.2	26619.9	25702.3
44784	ENSG00000100949	RABGGTA	1889.91	0.376464	0.641556	-0.266702	-0.00160967	0.643166	0.994491	0.256222	0.994712	0.999972	0.701713	0.217237	0.0599293	0.433861	0.995787	0.158258	ENSG00000100949	RABGGTA	1710.49	828.353	1946.86	1894.73	2770.18	1596.62	1894.97	2330.66	1737.39	2041.2	2037.58
2177	ENSG00000196517	SLC6A9	5640.65	0.565483	0.691152	-0.385042	-0.259373	0.950525	0.994491	0.256222	0.994712	0.999972	0.701713	0.0852789	0.0599316	0.29452	0.42983	0.0527354	ENSG00000196517	SLC6A9	5256.14	2351.03	5339.35	6590.06	7345.14	5675.27	6327.78	7155.75	3275.67	6490.37	6240.62
57463	ENSG00000179954	SSC5D	31.4096	-0.0183568	0.932199	-0.367324	0.583231	0.348967	0.995133	0.256222	0.994712	0.999972	0.878699	0.968083	0.0599327	0.447243	0.190541	0.600196	ENSG00000179954	SSC5D	15.5853	25.1932	32.3732	35.2798	57.5048	25.7686	18.1598	28.0476	51.0997	27.4327	29.0609
4981	ENSG00000162402	USP24	15115.7	-0.075029	-0.67421	0.359354	-0.239827	-0.434383	0.995133	0.256233	0.994712	0.999972	0.781945	0.814912	0.0599473	0.316028	0.454304	0.368008	ENSG00000162402	USP24	17222.7	19506.6	15705.5	16248.4	5657.59	19840.8	15413.1	14524.1	11954.7	15287.1	14912.4
12542	ENSG00000163606	CD200R1	4.52013	-0.123085	-2.61212	1.68318	-0.80585	-1.80627	0.995133	NA	0.994712	0.999972	0.734873	0.892828	0.0599856	0.234315	0.397968	0.274084	ENSG00000163606	CD200R1	4.8704	10.0773	4.46527	2.07528	0	5.15372	3.63196	9.04761	2.64309	6.09615	1.66062
35693	ENSG00000087884	AAMDC	703.573	0.206136	0.468399	-0.332367	-0.0701044	0.538503	0.994491	0.256362	0.994712	0.999972	0.701713	0.355327	0.0600204	0.181236	0.752703	0.105877	ENSG00000087884	AAMDC	600.034	608.668	645.231	645.413	1064.95	655.553	696.428	786.237	637.865	653.304	745.62
44506	ENSG00000270343	UNGP3	3.55903	-0.970051	-3.35456	3.07488	0.69037	-4.04493	0.994491	NA	0.994712	0.999972	0.701713	0.36898	0.0600264	0.0851755	0.524155	0.0387936	ENSG00000270343	UNGP3	2.92224	10.0773	3.34895	1.03764	0	1.03074	2.72397	4.5238	1.76206	5.08013	6.64249
41385	ENSG00000258325	ITFG2-AS1	20.449	0.174424	0.968655	-0.705606	0.0886246	0.88003	0.995133	0.256362	0.994712	0.999972	0.709103	0.715422	0.0600284	0.161084	0.849139	0.204026	ENSG00000258325	ITFG2-AS1	9.74081	22.17	16.7448	28.0163	35.3876	18.5534	17.2518	19	22.9067	15.2404	19.9275
22587	ENSG00000249773	NA	6.74563	0.27391	-2.63236	3.16383	0.257566	-2.88992	0.995133	NA	0.994712	0.999972	0.701713	0.763871	0.0600638	0.0223169	0.771815	0.0728825	ENSG00000249773	NA	9.74081	0	10.0469	2.07528	0	10.3074	9.07989	4.5238	9.69132	7.11218	11.6244
17137	ENSG00000164466	SFXN1	13852.1	-0.0893718	-0.444324	0.291393	-0.0635591	-0.380765	0.995133	0.256362	0.994712	0.999972	0.71829	0.67232	0.0600642	0.21752	0.763562	0.231115	ENSG00000164466	SFXN1	13982	17212	14573.5	13912.7	8510.71	14706.7	14266.3	14045.5	14361.7	13401.4	13401.2
58116	ENSG00000104814	MAP4K1	197.028	0.202499	0.66079	-0.234168	0.224123	0.436667	0.994491	0.256362	0.994712	0.999972	0.774888	0.521437	0.0600817	0.502517	0.474486	0.352728	ENSG00000104814	MAP4K1	172.412	108.835	195.356	163.947	338.394	186.565	151.634	209.905	207.042	221.494	211.729
38121	ENSG00000233547	NA	29.4211	0.383596	1.00408	-0.292069	0.328415	0.675665	0.994491	0.256362	0.994712	0.999972	0.767168	0.431719	0.060082	0.573343	0.485626	0.341316	ENSG00000233547	NA	28.2483	15.1159	17.8611	28.0163	54.1872	24.7378	22.6997	32.5714	49.3376	19.3045	31.5518
36283	ENSG00000289194	NA	1119.89	-0.175763	-0.480005	0.150823	-0.153419	-0.326586	0.994491	0.256362	0.994712	0.999972	0.767026	0.440249	0.0600822	0.554846	0.500768	0.341063	ENSG00000289194	NA	1122.14	1586.17	1191.11	1107.16	756.41	1143.09	1069.61	1239.52	1179.7	913.407	1010.49
28148	ENSG00000254087	LYN	3104.29	-0.189374	-0.528003	0.19544	-0.143189	-0.384814	0.994491	0.256362	0.994712	0.999972	0.752588	0.450509	0.0600914	0.486534	0.568376	0.308437	ENSG00000254087	LYN	2961.21	4947.95	2988.38	3028.88	2009.35	3164.38	3252.42	3140.42	2592.87	2966.79	3094.57
53933	ENSG00000197705	KLHL14	371.455	-0.211117	-0.621272	0.626356	0.2162	-0.837472	0.994491	0.256362	0.994712	0.999972	0.701713	0.472166	0.0601002	0.0577889	0.46101	0.059755	ENSG00000197705	KLHL14	393.529	514.949	329.314	372.513	163.668	337.053	384.079	348.333	437.871	418.603	386.095
2128	ENSG00000160781	PAQR6	459.895	0.0821574	0.8746	-0.142689	0.649754	0.224847	0.995133	0.256362	0.994712	0.999972	0.923163	0.843843	0.0601133	0.758529	0.118221	0.718233	ENSG00000160781	PAQR6	398.399	204.569	420.852	341.384	910.124	349.422	376.815	357.381	937.415	373.897	388.586
18371	ENSG00000145912	NHP2	8507.17	0.279571	0.554177	-0.313994	-0.0393891	0.593566	0.994491	0.256362	0.994712	0.999972	0.701713	0.289027	0.0601147	0.286727	0.881231	0.132107	ENSG00000145912	NHP2	7947.52	4749.43	8698.34	8433.95	12509.5	7638.84	8727.59	9603.13	7136.33	9077.17	9057.04
46890	ENSG00000259363	NA	423.992	-0.533259	-0.585875	0.300276	0.24766	-0.833535	0.994491	0.256362	0.994712	0.999972	0.701713	0.0550176	0.0601278	0.335556	0.373175	0.0475173	ENSG00000259363	NA	416.907	736.65	424.201	356.949	343.923	416.42	323.244	351.047	543.595	397.266	353.713
26621	ENSG00000049769	PPP1R3F	444.955	0.503894	0.690137	-0.277373	-0.0911305	0.781267	0.994491	0.256362	0.994712	0.999972	0.701713	0.125206	0.0601512	0.44876	0.78084	0.110982	ENSG00000049769	PPP1R3F	411.062	158.213	445.411	458.638	632.553	434.974	471.246	531.999	414.084	475.5	460.823
31127	ENSG00000167114	SLC27A4	4240.34	0.554961	0.785759	-0.358468	-0.127671	0.91343	0.994491	0.256362	0.994712	0.999972	0.701713	0.137806	0.0601744	0.391091	0.732728	0.101906	ENSG00000167114	SLC27A4	4081.4	1235.48	4081.26	4770.04	6031.37	4058.04	4511.8	5236.76	2887.13	4915.53	4834.9
31489	ENSG00000148384	INPP5E	2549.37	0.22857	0.543088	-0.184834	0.129683	0.413405	0.994491	0.256362	0.994712	0.999972	0.741063	0.37664	0.060177	0.522124	0.615659	0.284969	ENSG00000148384	INPP5E	2642.68	1306.02	2388.92	2690.6	3465.77	2261.45	2638.62	2525.19	2680.09	2708.72	2735.05
45235	ENSG00000071537	SEL1L	6441.23	-0.0627028	-0.806786	0.379172	-0.364912	-0.441874	0.995133	0.256362	0.994712	0.999972	0.818891	0.870232	0.0601828	0.377096	0.341771	0.444542	ENSG00000071537	SEL1L	6771.81	10491.5	5725.59	6876.45	1884.39	9130.33	6420.39	6460.9	4701.17	6206.9	6184.16
22656	ENSG00000186472	PCLO	3751.42	-0.274259	-0.572377	0.154067	-0.144051	-0.428326	0.994491	0.256362	0.994712	0.999972	0.745373	0.313769	0.0602048	0.613016	0.596808	0.296141	ENSG00000186472	PCLO	4029.77	5862.97	3755.29	3953.41	2165.28	4250.79	3688.25	3346.71	2803.43	3711.54	3698.21
34731	ENSG00000149541	B3GAT3	3173.79	0.609247	0.892467	-0.41761	-0.134389	1.02686	0.994491	0.256362	0.994712	0.999972	0.701713	0.151528	0.0602071	0.379081	0.751659	0.105425	ENSG00000149541	B3GAT3	2961.21	633.861	3180.39	3091.13	5293.76	3022.14	3525.72	3787.33	2796.39	3364.06	3255.65
33000	ENSG00000262655	SPON1	2670.92	-0.199998	-0.500957	0.360924	0.0599657	-0.560923	0.994491	0.256362	0.994712	0.999972	0.701713	0.401068	0.0602075	0.175728	0.801205	0.118328	ENSG00000262655	SPON1	2709.89	3377.91	2954.89	2780.88	1478.54	2566.55	2534.2	2771.28	2873.92	2556.32	2775.73
38698	ENSG00000066468	FGFR2	4346.42	-0.198035	-0.421826	0.318045	0.0942533	-0.51608	0.994491	0.256362	0.994712	0.999972	0.701713	0.323576	0.0602118	0.156481	0.63845	0.0878218	ENSG00000066468	FGFR2	4670.72	4862.29	4955.33	4433.84	2775.71	4423.95	4069.61	4136.57	4674.74	4423.78	4384.04
49806	ENSG00000157106	SMG1	13608.8	-0.0407936	-0.861057	0.486277	-0.333987	-0.527071	0.995133	0.256362	0.994712	0.999972	0.793563	0.920704	0.0602317	0.288603	0.415073	0.393353	ENSG00000157106	SMG1	16259.4	17497.2	14371.5	14747	2917.26	20025.3	13824.1	12937.2	10543.3	13342.4	13231.8
43803	ENSG00000140104	CLBA1	809.008	0.3407	0.638665	-0.244526	0.0534388	0.585226	0.994491	0.256362	0.994712	0.999972	0.707717	0.262764	0.0602337	0.471159	0.860291	0.1977	ENSG00000140104	CLBA1	769.524	363.79	793.702	832.189	1167.79	802.949	840.798	796.19	624.649	941.856	965.652
35129	ENSG00000064309	CDON	3785.95	-0.248184	-0.57836	0.356423	0.0262472	-0.604607	0.994491	0.256367	0.994712	0.999972	0.701713	0.367044	0.060247	0.246895	0.924003	0.145155	ENSG00000064309	CDON	4379.47	4425.94	4432.9	4181.7	1728.46	4047.73	3498.48	3600.04	3828.95	3820.26	3701.53
13310	ENSG00000280310	NA	117.337	0.594852	0.699892	-0.385236	-0.280196	0.980087	0.994491	0.25639	0.994712	0.999972	0.701713	0.0746314	0.0602646	0.296926	0.396023	0.048115	ENSG00000280310	NA	112.993	65.5024	88.1891	109.99	179.15	123.689	135.29	143.857	69.6013	132.083	130.359
10174	ENSG00000068001	HYAL2	1103.27	0.516172	0.7497	-0.394843	-0.161314	0.911014	0.994491	0.256512	0.994712	0.999972	0.701713	0.148299	0.0603055	0.322075	0.651094	0.0874093	ENSG00000068001	HYAL2	1091.94	364.798	1056.04	1194.33	1622.3	1027.65	1169.49	1396.05	782.354	1230.41	1200.63
41338	ENSG00000269997	NA	26.0625	-0.73249	-1.23097	0.52191	0.0234254	-1.2544	0.994491	0.256566	0.994712	0.999972	0.701713	0.196163	0.0603409	0.430192	0.96744	0.152677	ENSG00000269997	NA	29.2224	45.3478	40.1874	29.054	3.31759	32.9838	23.6077	12.6667	20.2637	28.4487	21.5881
60768	ENSG00000100416	TRMU	3636.01	0.195385	0.41459	-0.170011	0.0491938	0.365396	0.994491	0.256566	0.994712	0.999972	0.712635	0.322432	0.0603427	0.440892	0.803118	0.216123	ENSG00000100416	TRMU	3427.79	2589.86	3463.93	3565.34	4860.26	3408.67	3669.18	3778.28	3832.48	3637.37	3762.97
29056	ENSG00000244998	NA	1.67717	3.77754	3.82732	-0.620431	-0.57065	4.39797	0.994491	NA	0.994712	0.999972	0.701713	0.0440946	0.0603565	0.72559	0.717775	0.0658199	ENSG00000244998	NA	0	0	0	2.07528	3.31759	5.15372	0.907989	1.80952	3.52412	0	1.66062
14834	ENSG00000173083	HPSE	673.624	-0.13395	-0.534588	0.342521	-0.0581171	-0.476471	0.995133	0.256588	0.994712	0.999972	0.711626	0.597189	0.0603599	0.228848	0.81866	0.212917	ENSG00000173083	HPSE	710.105	856.569	715.559	699.37	350.558	736.982	642.856	700.285	709.228	611.647	676.704
24195	ENSG00000243479	MNX1-AS1	503.596	0.0967594	0.439054	-0.320826	0.0214692	0.417585	0.995133	0.256632	0.994712	0.999972	0.704212	0.644397	0.0603865	0.168817	0.918153	0.181936	ENSG00000243479	MNX1-AS1	473.403	439.37	452.109	541.649	692.27	452.496	467.614	539.237	405.273	509.029	567.103
39989	ENSG00000127334	DYRK2	3327.61	-0.131835	-0.531951	0.406056	0.00594062	-0.537891	0.995133	0.256632	0.994712	0.999972	0.701713	0.602505	0.0603967	0.151708	0.981276	0.15867	ENSG00000127334	DYRK2	3652.8	4032.93	3439.37	3395.16	1733.99	3903.43	3221.54	3029.14	3799.88	3095.83	3299.66
3683	ENSG00000122435	TRMT13	2164.81	-0.502076	-0.740473	0.203447	-0.0349506	-0.705522	0.994491	0.256632	0.994712	0.999972	0.70504	0.154361	0.0604204	0.606001	0.921043	0.185041	ENSG00000122435	TRMT13	2043.62	4816.94	1661.08	2121.98	1278.38	2379.99	1912.22	1725.38	1957.65	1943.66	1971.99
27788	ENSG00000215301	DDX3X	32779.6	-0.0711582	-0.736385	0.451863	-0.213364	-0.523021	0.995133	0.256632	0.994712	0.999972	0.7598	0.839248	0.0604478	0.249288	0.543022	0.322386	ENSG00000215301	DDX3X	35929	47023.6	30684.2	35075.4	10397.3	42498.6	33702.7	31967	27881.9	33499.4	31916.3
18733	ENSG00000185261	KIAA0825	64.2875	-0.341111	-0.956514	0.0568333	-0.558569	-0.397945	0.994491	0.256632	0.994712	0.999972	0.864614	0.444578	0.0604529	0.91205	0.216532	0.559928	ENSG00000185261	KIAA0825	68.1856	134.028	62.5138	65.3714	25.4348	97.9206	73.5471	38	48.4566	53.8494	39.8549
48656	ENSG00000156873	PHKG2	2413.34	0.233352	0.617192	-0.161037	0.222803	0.394389	0.994491	0.256632	0.994712	0.999972	0.783432	0.427585	0.0604584	0.624022	0.448421	0.369997	ENSG00000156873	PHKG2	2394.29	1088.35	2326.41	2276.59	3663.72	2102.72	2346.24	2379.52	2733.83	2529.9	2705.15
21540	ENSG00000135596	MICAL1	695.58	0.18985	0.638096	-0.207713	0.240533	0.397563	0.994491	0.256632	0.994712	0.999972	0.787338	0.53289	0.0604758	0.540359	0.428382	0.382007	ENSG00000135596	MICAL1	656.53	356.736	677.605	649.564	1104.76	530.833	590.193	807.047	885.434	682.769	709.916
46920	ENSG00000182511	FES	61.4045	0.757754	1.04134	-0.429916	-0.146326	1.18767	0.994491	0.256632	0.994712	0.999972	0.701713	0.128574	0.0604794	0.432629	0.765686	0.107384	ENSG00000182511	FES	57.4708	12.0927	51.3506	67.4467	98.4217	46.3835	76.2711	81.4285	33.4791	68.0737	83.0311
61028	ENSG00000100075	SLC25A1	8294.67	0.442779	0.824579	-0.380961	0.000840067	0.823739	0.994491	0.256632	0.994712	0.999972	0.701713	0.259758	0.0604802	0.38572	0.998294	0.160448	ENSG00000100075	SLC25A1	7572.5	2263.36	8785.42	7603.84	14381.7	7073.99	7979.41	10256.4	8136.3	8627.07	8561.34
5337	ENSG00000224810	NA	10.511	-0.40808	-1.58657	0.415056	-0.76343	-0.823136	0.994491	0.256649	0.994712	0.999972	0.824559	0.55054	0.0604964	0.633615	0.285643	0.457066	ENSG00000224810	NA	9.74081	30.2319	7.81422	7.26349	3.31759	14.4304	9.07989	12.6667	7.04823	4.0641	9.96374
31482	ENSG00000213212	NCLP1	2.4094	0.0879542	-3.61183	4.29145	0.59166	-4.20349	0.995133	NA	0.994712	0.999972	0.701713	0.944799	0.0605397	0.0231212	0.626694	0.0565218	ENSG00000213212	NCLP1	0.974081	4.03092	2.23263	0	0	4.12297	0.907989	2.71428	6.1672	2.03205	3.32125
22238	ENSG00000183137	CEP57L1	3362.07	-0.377489	-0.562612	0.268854	0.0837311	-0.646343	0.994491	0.256828	0.994712	0.999972	0.701713	0.158944	0.0605508	0.369839	0.754722	0.109962	ENSG00000183137	CEP57L1	3391.75	5654.37	3131.27	3154.43	2342.22	3653.99	2989.1	2731.47	3939.08	3017.6	2977.5
59256	ENSG00000120784	ZFP30	1870.34	-0.115168	-0.831324	0.423253	-0.292902	-0.538421	0.995133	0.256897	0.994712	0.999972	0.78166	0.771088	0.0605837	0.339443	0.459397	0.366984	ENSG00000120784	ZFP30	1992	3118.92	1630.94	2019.25	506.485	2580.98	1953.99	1690.09	1554.13	1756.71	1770.22
43867	ENSG00000100599	RIN3	1779.72	0.405994	0.574696	-0.275355	-0.106653	0.681349	0.994491	0.256897	0.994712	0.999972	0.701713	0.138394	0.0605955	0.368259	0.696809	0.0959827	ENSG00000100599	RIN3	1663.73	928.118	1712.43	1824.17	2449.48	1647.13	1842.31	2213.04	1400.84	1925.37	1970.33
23065	ENSG00000071243	ING3	2199.84	-0.209419	-0.517939	0.250802	-0.0577189	-0.46022	0.994491	0.256897	0.994712	0.999972	0.712635	0.395761	0.0606135	0.363634	0.814966	0.215482	ENSG00000071243	ING3	2268.63	3458.53	1926.76	2113.68	1449.79	2229.5	2275.42	2115.33	2169.09	2117.4	2074.12
27522	ENSG00000102225	CDK16	30575.6	0.243626	0.548102	-0.360326	-0.0558491	0.603951	0.994491	0.256897	0.994712	0.999972	0.701713	0.35115	0.0606287	0.217402	0.830746	0.122081	ENSG00000102225	CDK16	27900.6	17536.5	32820.8	29903.8	46379.9	27425	30281.4	34947.3	28260.8	31262.1	29613.1
3011	ENSG00000221539	SNORD99	13.8057	-0.117642	1.31631	-0.8889	0.545051	0.771258	0.995133	0.256897	0.994712	0.999972	0.806138	0.859592	0.0606446	0.193904	0.399305	0.41794	ENSG00000221539	SNORD99	9.74081	12.0927	8.93054	10.3764	40.9169	10.3074	4.53994	13.5714	16.7395	12.1923	12.4547
8177	ENSG00000225420	NA	7.39262	-0.376071	-1.96074	1.44702	-0.137649	-1.82309	0.995133	NA	0.994712	0.999972	0.701713	0.636393	0.060645	0.16963	0.864498	0.165434	ENSG00000225420	NA	5.84448	17.1314	7.81422	5.18821	0	9.27669	10.8959	3.61904	8.81029	6.09615	6.64249
57578	ENSG00000267152	NA	365.176	-0.848193	-0.858938	0.140625	0.129881	-0.988819	0.994491	0.256897	0.994712	0.999972	0.701713	0.0380189	0.0606492	0.75907	0.751161	0.110664	ENSG00000267152	NA	329.239	997.652	260.102	344.497	238.866	321.592	310.532	249.714	378.842	293.631	292.27
19759	ENSG00000216316	RPL13AP15	4.06001	-1.19139	-3.26767	3.70072	1.62444	-4.8921	0.994491	NA	0.994712	0.999972	0.701713	0.257851	0.0606587	0.0322209	0.114701	0.00876734	ENSG00000216316	RPL13AP15	5.84448	3.02319	6.6979	0	1.10586	5.15372	0.907989	0.904761	4.40514	9.14423	7.4728
37801	ENSG00000107872	FBXL15	673.015	0.577177	0.899859	-0.376111	-0.0534287	0.953288	0.994491	0.256897	0.994712	0.999972	0.701713	0.178801	0.0606634	0.43241	0.900799	0.136674	ENSG00000107872	FBXL15	620.489	143.097	667.558	576.929	1203.18	618.446	719.127	797.094	622.887	733.57	700.783
23038	ENSG00000270157	NA	176.319	-0.311483	-0.635557	0.200247	-0.123826	-0.51173	0.994491	0.256897	0.994712	0.999972	0.729615	0.298802	0.0606831	0.555586	0.680623	0.260406	ENSG00000270157	NA	216.246	182.399	253.404	173.286	106.163	242.225	145.278	138.428	183.254	158.5	140.323
5474	ENSG00000117480	FAAH	232.024	0.345278	0.822091	-0.435598	0.0412151	0.780876	0.994491	0.256897	0.994712	0.999972	0.704212	0.379765	0.0606847	0.318611	0.916145	0.182291	ENSG00000117480	FAAH	232.805	69.5333	234.427	217.905	414.698	210.272	226.997	244.285	281.048	214.381	205.917
36007	ENSG00000166313	APBB1	7036.29	0.488887	0.649731	-0.337339	-0.176495	0.826226	0.994491	0.256897	0.994712	0.999972	0.701713	0.114582	0.0606894	0.330037	0.568837	0.0742171	ENSG00000166313	APBB1	6530.24	2915.36	7054.01	7046.62	10210.4	6714.26	7754.23	8685.7	5619.2	7508.43	7360.71
24598	ENSG00000260097	SPDYE6	1.53932	-4.78961	-4.61034	2.11534	2.29462	-6.90495	0.994491	NA	0.994712	0.999972	0.701713	0.0253337	0.0607423	0.411404	0.313144	0.030324	ENSG00000260097	SPDYE6	2.92224	7.0541	4.46527	0	0	0	0	0	0	0	2.49093
46470	ENSG00000103769	RAB11A	9525.97	-0.292737	-0.501703	0.195428	-0.0135387	-0.488165	0.994491	0.257001	0.994712	0.999972	0.703993	0.221073	0.0607478	0.465107	0.954871	0.17553	ENSG00000103769	RAB11A	9356.05	15599.6	8890.35	8681.95	7254.45	9817.83	9176.14	8636.85	9982.94	8668.73	8720.76
25291	ENSG00000106348	IMPDH1	4926.86	0.402443	0.645633	-0.310204	-0.0670141	0.712647	0.994491	0.257001	0.994712	0.999972	0.701713	0.191306	0.0607626	0.367488	0.827696	0.121461	ENSG00000106348	IMPDH1	4782.74	2056.77	4874.96	4979.64	7237.87	4527.03	5133.77	5822.14	4206.91	5371.73	5201.9
1700	ENSG00000132698	RAB25	34.3044	0.29239	1.0186	-0.551392	0.174814	0.843782	0.994491	0.257001	0.994712	0.999972	0.724737	0.555108	0.0607725	0.301524	0.718526	0.245063	ENSG00000132698	RAB25	36.041	11.085	29.0243	31.1292	71.881	19.5841	32.6876	40.7142	33.4791	33.5288	38.1943
47359	ENSG00000103642	LACTB	840.651	-0.365117	-0.500685	0.179273	0.0437041	-0.544389	0.994491	0.257001	0.994712	0.999972	0.701713	0.125434	0.0607867	0.502198	0.854556	0.129982	ENSG00000103642	LACTB	877.647	1374.54	781.422	762.667	666.835	865.825	776.331	713.856	846.669	779.292	802.081
56728	ENSG00000197332	NA	75.6423	-0.734655	-0.576271	0.422265	0.580648	-1.15692	0.937071	0.257001	0.994712	0.999972	0.701713	0.00714068	0.0607977	0.169111	0.0332895	0.00507118	ENSG00000197332	NA	100.33	81.626	100.469	65.3714	60.8224	63.9061	50.8474	55.1904	94.2701	76.2019	83.0311
48848	ENSG00000205609	EIF3CL	90.7891	0.384825	0.598241	-0.237716	-0.0243001	0.622541	0.994491	0.257001	0.994712	0.999972	0.701713	0.17961	0.0607988	0.449242	0.931157	0.142346	ENSG00000205609	EIF3CL	90.5895	60.4637	65.8627	94.4254	124.962	97.9206	80.811	104.952	82.8167	90.4263	105.45
34314	ENSG00000182934	SRPRA	14587.4	0.435161	0.459054	-0.289503	-0.26561	0.724664	0.994491	0.257001	0.994712	0.999972	0.701713	0.0469019	0.0607996	0.236981	0.225098	0.0267884	ENSG00000182934	SRPRA	13682.9	10423.9	12417.9	15723.4	17749.1	15575.6	16251.2	17556.9	10074.6	15982.1	15023.7
61016	ENSG00000272669	NA	109.419	0.30623	0.809082	-0.375081	0.127771	0.681311	0.994491	0.257005	0.994712	0.999972	0.720978	0.430594	0.0608193	0.380962	0.739793	0.237181	ENSG00000272669	NA	75.0042	86.6647	91.538	73.6726	222.278	98.9514	114.407	99.5237	157.704	79.25	104.619
7198	ENSG00000170396	ZNF804A	17.5496	-0.328836	-1.45852	0.853982	-0.275702	-1.18282	0.995133	0.257005	0.994712	0.999972	0.72561	0.612704	0.0608393	0.276352	0.674917	0.248515	ENSG00000170396	ZNF804A	18.5075	38.2937	14.5121	4.15057	13.2703	29.8916	19.0678	8.14285	7.04823	24.3846	15.7759
3533	ENSG00000163191	S100A11	4019.39	0.246967	0.549115	-0.561377	-0.259229	0.808344	0.994491	0.257005	0.994712	0.999972	0.701713	0.34595	0.0608436	0.0552705	0.322453	0.0389106	ENSG00000163191	S100A11	3194.01	3677.2	3773.15	3609.96	6773.4	3566.37	4062.34	5002.42	2862.46	4015.33	3676.62
40583	ENSG00000275854	NA	54.9315	-1.03765	-0.913119	0.188396	0.312926	-1.22604	0.994491	0.257005	0.994712	0.999972	0.701713	0.0165708	0.0608492	0.70128	0.474538	0.0632372	ENSG00000275854	NA	56.4967	138.059	52.4669	48.7692	38.7052	36.076	35.4116	48.8571	70.4823	36.5769	42.3459
32586	ENSG00000138835	RGS3	209.741	0.570979	0.728765	-0.341159	-0.183373	0.912138	0.994491	0.257025	0.994712	0.999972	0.701713	0.101022	0.0608664	0.37785	0.596152	0.0785238	ENSG00000138835	RGS3	200.661	80.6183	189.774	208.566	311.853	192.749	218.825	287.714	160.347	250.958	205.087
58444	ENSG00000197937	ZNF347	11.6238	-1.21502	-1.22767	0.75109	0.738441	-1.96611	0.994491	0.257031	0.994712	0.999972	0.701713	0.0314944	0.06088	0.25648	0.19744	0.0235226	ENSG00000197937	ZNF347	15.5853	19.1468	17.8611	8.30113	6.63517	7.21521	7.26391	8.14285	10.5723	12.1923	14.9456
25452	ENSG00000183943	PRKX	3643.44	-0.274087	-0.422272	0.252245	0.10406	-0.526332	0.994491	0.257062	0.994712	0.999972	0.701713	0.173468	0.0608996	0.262889	0.605307	0.0828787	ENSG00000183943	PRKX	3662.54	5004.38	3805.53	3450.16	2754.7	3630.28	3340.49	3344	4206.91	3391.49	3487.31
56739	ENSG00000123136	DDX39A	6639.04	0.328315	0.596054	-0.251919	0.0158194	0.580234	0.994491	0.257125	0.994712	0.999972	0.702963	0.248509	0.0609266	0.428238	0.955647	0.172489	ENSG00000123136	DDX39A	6292.56	3072.57	6747.02	6710.43	9525.9	6000.99	6750.9	7476.94	6257.95	7041.06	7153.13
53580	ENSG00000173805	HAP1	607.82	0.285866	0.619437	-0.219826	0.113745	0.505692	0.994491	0.257125	0.994712	0.999972	0.726982	0.334176	0.060939	0.505083	0.699988	0.252514	ENSG00000173805	HAP1	565.941	289.218	610.626	598.719	902.383	503.003	598.365	684.904	720.682	562.878	649.303
29354	ENSG00000155090	KLF10	10150.1	0.0382275	-0.704138	0.421949	-0.320417	-0.383721	0.995133	0.25713	0.994712	0.999972	0.820766	0.909425	0.060961	0.261511	0.34032	0.447964	ENSG00000155090	KLF10	10321.4	13527.8	10416.4	10731.3	3289.94	12372	10983.9	11829.7	8082.56	10409.2	9686.41
2094	ENSG00000225721	NA	431.843	0.264303	0.826074	-0.219556	0.342215	0.483859	0.994491	0.25713	0.994712	0.999972	0.803483	0.503481	0.0609644	0.617629	0.384929	0.411819	ENSG00000225721	NA	448.077	111.858	408.572	470.052	674.576	322.623	434.019	406.238	416.727	466.356	591.182
20653	ENSG00000204394	VARS1	13026.3	0.597724	0.776152	-0.420896	-0.242468	1.01862	0.994491	0.257136	0.994712	0.999972	0.701713	0.1067	0.0609781	0.30957	0.512818	0.0655961	ENSG00000204394	VARS1	12050.4	4161.92	12827.6	14483.4	18671.4	12719.4	13988.5	17238.4	7833.23	14730.3	14584.4
39181	ENSG00000066084	DIP2B	5367.04	-0.0251448	-0.675152	0.465376	-0.18463	-0.490521	0.995133	0.257145	0.994712	0.999972	0.754155	0.937788	0.0609942	0.196564	0.56658	0.312188	ENSG00000066084	DIP2B	5978.91	6139.08	5964.48	5693.54	1855.64	6799.82	5672.21	5298.28	4554.04	5579	5502.47
32434	ENSG00000225756	DBH-AS1	29.4276	-0.093705	0.961325	0.0473866	1.10242	-0.141092	0.995133	0.257145	0.994712	0.999972	0.960206	0.844906	0.0610151	0.92353	0.0161029	0.837703	ENSG00000225756	DBH-AS1	14.6112	16.1237	31.2569	25.941	54.1872	20.6149	19.0678	18.0952	53.7428	33.5288	36.5337
30637	ENSG00000135052	GOLM1	16254.9	-0.164726	-0.426909	0.159454	-0.102728	-0.32418	0.994491	0.257145	0.994712	0.999972	0.743111	0.418893	0.0610171	0.484111	0.614194	0.290199	ENSG00000135052	GOLM1	16185.3	23642.3	15722.2	15134	12413.3	16505.3	16559	16492	15349.3	15548.2	15252.8
31508	ENSG00000107077	KDM4C	2435.94	-0.10842	-0.54928	0.357673	-0.0831869	-0.466093	0.995133	0.257213	0.994712	0.999972	0.720978	0.678966	0.0610454	0.222565	0.750827	0.237656	ENSG00000107077	KDM4C	2630.99	3224.73	2366.59	2523.54	1221.98	2767.55	2433.41	2426.57	2208.74	2495.36	2495.92
22381	ENSG00000189043	NDUFA4	7701.44	0.0108874	0.458794	-0.188212	0.259695	0.199099	0.995133	0.257252	0.994712	0.999972	0.858951	0.960377	0.0610777	0.44218	0.235871	0.544102	ENSG00000189043	NDUFA4	7364.05	6355.75	6791.67	6975.03	11819.5	6989.47	7453.68	6223.85	8753.9	7906.71	8082.25
32053	ENSG00000167123	CERCAM	3923.44	0.322885	0.733142	-0.374672	0.0355857	0.697557	0.994491	0.257252	0.994712	0.999972	0.704212	0.356498	0.0610791	0.338374	0.919033	0.182469	ENSG00000167123	CERCAM	3799.89	1321.13	4178.38	3942	6363.13	3402.48	3837.16	4391.71	3930.27	3956.4	4035.31
14119	ENSG00000145414	NAF1	2784.61	-0.0250882	-0.616306	0.234079	-0.357139	-0.259167	0.995133	0.257527	0.994712	0.999972	0.863832	0.932023	0.0611583	0.477067	0.224731	0.55794	ENSG00000145414	NAF1	2899.84	4222.38	2494.97	2794.37	1387.86	3516.9	3005.44	2929.62	1933.86	2795.09	2650.35
56714	ENSG00000133243	BTBD2	14153.8	0.411982	0.72776	-0.403776	-0.0879978	0.815758	0.994491	0.257527	0.994712	0.999972	0.701713	0.236045	0.0611722	0.298885	0.800178	0.116271	ENSG00000133243	BTBD2	12829.6	5063.84	15329.3	13727	22952.2	12114.3	14467.9	17620.2	12668.3	14645	14273.9
45578	ENSG00000259868	NA	2.78387	-0.353318	-4.00441	4.54442	0.893333	-4.89774	0.995133	NA	0.994712	0.999972	0.701713	0.815999	0.0611767	0.0318925	0.548445	0.0549103	ENSG00000259868	NA	1.94816	2.01546	5.58159	0	0	1.03074	6.35592	0	7.04823	0	6.64249
7341	ENSG00000237039	RPS28P4	15.7782	0.530743	1.12505	-0.905092	-0.310788	1.43584	0.994491	0.257527	0.994712	0.999972	0.701713	0.336953	0.0612092	0.123775	0.563954	0.0743276	ENSG00000237039	RPS28P4	9.74081	10.0773	14.5121	15.5646	34.2817	19.5841	18.1598	11.7619	9.69132	15.2404	14.9456
14818	ENSG00000109736	MFSD10	2167.06	0.480459	0.908766	-0.355528	0.0727788	0.835987	0.994491	0.257527	0.994712	0.999972	0.707717	0.268616	0.0612104	0.463777	0.866855	0.197415	ENSG00000109736	MFSD10	2091.35	413.169	2156.73	2110.56	3723.44	1848.12	2218.22	2436.52	2303.89	2332.79	2202.82
51984	ENSG00000108784	NAGLU	1544.59	0.365635	0.816369	-0.298298	0.152436	0.663933	0.994491	0.257527	0.994712	0.999972	0.727972	0.348773	0.0612153	0.493706	0.695843	0.254735	ENSG00000108784	NAGLU	1434.82	398.053	1638.75	1526.37	2549.01	1334.81	1509.08	1628.57	1557.66	1662.22	1751.13
10315	ENSG00000279349	NA	13.7404	-0.921157	-1.29537	1.19676	0.822549	-2.11792	0.994491	0.257527	0.994712	0.999972	0.701713	0.113915	0.0612311	0.0830179	0.156675	0.0193597	ENSG00000279349	NA	19.4816	8.06183	27.9079	7.26349	7.74103	8.24595	9.07989	11.7619	19.3826	17.2724	14.9456
40932	ENSG00000170421	KRT8	3216.27	0.600369	0.607525	-0.274331	-0.267175	0.8747	0.994491	0.257527	0.994712	0.999972	0.701713	0.0386391	0.0612492	0.397819	0.357166	0.0436444	ENSG00000170421	KRT8	2768.34	1507.56	3107.83	3011.24	4488.69	3176.75	3491.22	4525.61	2631.63	3480.9	3189.23
18377	ENSG00000145920	CPLX2	9.13673	1.65584	1.84278	-0.480755	-0.293823	2.1366	0.994491	0.257527	0.994712	0.999972	0.701713	0.0647117	0.0612631	0.600269	0.720773	0.0932703	ENSG00000145920	CPLX2	9.74081	0	1.11632	19.7152	6.63517	10.3074	14.5278	9.95237	6.1672	13.2083	9.13342
19851	ENSG00000112769	LAMA4	4540.2	-0.244917	-0.434372	0.335202	0.145748	-0.580119	0.994491	0.257527	0.994712	0.999972	0.701713	0.237846	0.0613108	0.1487	0.482366	0.0637106	ENSG00000112769	LAMA4	4954.17	5248.25	5066.96	4668.35	2864.18	4406.43	4195.82	4283.14	5223.62	4478.64	4552.6
24276	ENSG00000105991	HOXA1	1342.62	-0.315755	-0.436303	0.134699	0.0141511	-0.450454	0.994491	0.257527	0.994712	0.999972	0.701713	0.129368	0.061342	0.563646	0.945834	0.151115	ENSG00000105991	HOXA1	1309.16	1970.11	1473.54	1307.43	1033.98	1207	1344.73	1266.67	1352.38	1270.03	1233.84
24631	ENSG00000289089	NA	393.112	-0.435661	-0.621667	0.0635887	-0.122417	-0.499249	0.994491	0.257527	0.994712	0.999972	0.730896	0.141162	0.0613613	0.848521	0.679981	0.264268	ENSG00000289089	NA	376.969	730.603	408.572	405.718	251.031	405.082	404.963	311.238	364.746	355.609	309.706
18728	ENSG00000270133	NA	8.79489	-0.935465	-1.57501	1.17536	0.535823	-2.11083	0.994491	0.257527	0.994712	0.999972	0.701713	0.171859	0.0613626	0.165306	0.438207	0.0524961	ENSG00000270133	NA	6.81856	16.1237	15.6284	3.11292	5.52931	10.3074	4.53994	5.42856	7.92926	12.1923	9.13342
16009	ENSG00000270681	NA	32.9545	-0.625325	-1.0514	0.537325	0.111254	-1.16265	0.994491	0.257527	0.994712	0.999972	0.701713	0.199314	0.0613632	0.342091	0.820869	0.121661	ENSG00000270681	NA	21.4298	67.5178	46.8853	26.9787	16.5879	40.199	21.7917	26.2381	44.9325	23.3686	26.57
5468	ENSG00000187147	RNF220	9227.96	0.241024	0.456853	-0.289246	-0.073417	0.53027	0.994491	0.257527	0.994712	0.999972	0.701713	0.269844	0.0613704	0.236153	0.736738	0.104481	ENSG00000187147	RNF220	8593.34	6043.35	9417.25	9335.66	12674.3	8941.7	9245.14	10240.1	8383.87	9257.01	9375.87
18237	ENSG00000145934	TENM2	2.72611	1.27621	-3.76625	2.16668	-2.87578	-0.890466	0.994491	NA	0.994712	0.999972	0.876472	0.332176	0.0613745	0.306871	0.0511938	0.594699	ENSG00000145934	TENM2	5.84448	1.00773	1.11632	0	0	3.09223	13.6198	2.71428	1.76206	0	0.830311
17151	ENSG00000198108	CHSY3	269.4	-0.165936	-0.631759	0.553422	0.0875995	-0.719358	0.994491	0.257527	0.994712	0.999972	0.701713	0.579287	0.0613811	0.10101	0.769551	0.112696	ENSG00000198108	CHSY3	291.25	318.442	296.94	280.163	109.48	290.67	282.385	235.238	308.36	290.583	259.887
54759	ENSG00000101605	MYOM1	56.294	-0.590789	-0.732341	0.320281	0.178729	-0.91107	0.994491	0.257527	0.994712	0.999972	0.701713	0.0852396	0.0613821	0.415796	0.605138	0.0823164	ENSG00000101605	MYOM1	64.2893	78.6028	77.0259	58.1079	29.8583	63.9061	39.0435	43.4285	53.7428	49.7853	61.443
22003	ENSG00000118507	AKAP7	1240.28	-0.361451	-0.553836	0.169498	-0.0228864	-0.530949	0.994491	0.257527	0.994712	0.999972	0.704212	0.171604	0.0613844	0.567125	0.931056	0.183012	ENSG00000118507	AKAP7	1215.65	2076.93	1256.97	1258.66	807.279	1292.55	1251.21	997.951	1203.49	1184.69	1097.67
19932	ENSG00000131013	PPIL4	6809.74	-0.459798	-0.72823	0.127405	-0.141027	-0.587203	0.994491	0.257527	0.994712	0.999972	0.730352	0.186567	0.06139	0.74348	0.685428	0.263284	ENSG00000131013	PPIL4	6456.21	15107.9	5294.69	6626.38	4182.37	7508.97	6499.39	5520.85	5176.04	6282.09	6252.24
4484	ENSG00000266472	MRPS21	7670.44	0.0665945	0.492752	-0.239819	0.186339	0.306413	0.995133	0.257527	0.994712	0.999972	0.788906	0.777503	0.0614202	0.362548	0.429017	0.385044	ENSG00000266472	MRPS21	6839.99	6255.98	7104.24	6764.39	12185.5	6345.26	7288.43	7520.37	9160.94	7212.77	7696.99
55217	ENSG00000088930	XRN2	15600.2	-0.0571688	-0.473302	0.339999	-0.0761352	-0.397167	0.995133	0.257527	0.994712	0.999972	0.723133	0.800544	0.0614312	0.179075	0.736521	0.243533	ENSG00000088930	XRN2	15665.2	19645.7	15866.2	15647.6	8927.62	17170.1	16379.2	15639.7	14964.3	16057.3	15638.9
3979	ENSG00000227959	EPHA2-AS1	4.2558	0.922342	2.41937	-1.27131	0.225725	2.19365	0.994491	NA	0.994712	0.999972	0.707717	0.454211	0.0614361	0.288163	0.841746	0.199614	ENSG00000227959	EPHA2-AS1	0	0	5.58159	11.4141	7.74103	1.03074	6.35592	2.71428	4.40514	5.08013	2.49093
8659	ENSG00000115295	CLIP4	1180.4	-0.135532	-0.652365	0.458724	-0.0581097	-0.594256	0.995133	0.257527	0.994712	0.999972	0.709353	0.663344	0.0614512	0.188485	0.851948	0.205995	ENSG00000115295	CLIP4	1163.05	1794.76	1088.41	1199.51	516.438	1465.72	1213.07	1005.19	1264.28	1152.17	1121.75
23552	ENSG00000160917	CPSF4	5072.94	0.422708	0.657583	-0.270132	-0.0352569	0.69284	0.994491	0.257527	0.994712	0.999972	0.701713	0.178951	0.0614552	0.442217	0.910719	0.140421	ENSG00000160917	CPSF4	4830.47	1942.9	5099.34	5328.29	7157.14	4838.31	5249.99	5825.75	4481.79	5679.58	5368.79
12011	ENSG00000160799	CCDC12	2314.75	0.261478	0.468407	-0.289627	-0.0826985	0.551106	0.994491	0.257527	0.994712	0.999972	0.701713	0.243234	0.0614588	0.247226	0.711855	0.099873	ENSG00000160799	CCDC12	2027.06	1695	2265.01	2105.37	3417.11	2182.08	2433.41	2560.47	2103.02	2416.11	2257.62
52583	ENSG00000173812	EIF1	132556	0.288782	0.439091	-0.250494	-0.100186	0.539276	0.994491	0.257527	0.994712	0.999972	0.701713	0.169082	0.0614593	0.286008	0.633303	0.0859264	ENSG00000173812	EIF1	121941	94975.4	124955	144058	164937	128985	136138	152509	102058	148155	139403
10465	ENSG00000114744	COMMD2	4123.44	-0.23381	-0.52095	0.193216	-0.0939237	-0.427027	0.994491	0.257527	0.994712	0.999972	0.727972	0.347731	0.0614602	0.487957	0.706057	0.254742	ENSG00000114744	COMMD2	4283.03	6346.68	3946.18	4177.55	2594.35	4599.18	4144.97	3651.61	3961.99	3948.28	3704.02
58364	ENSG00000104892	KLC3	1101.49	0.297815	0.678398	-0.260322	0.120261	0.558138	0.994491	0.257527	0.994712	0.999972	0.725638	0.359006	0.0614722	0.472527	0.710718	0.249875	ENSG00000104892	KLC3	999.407	413.169	1203.39	1135.18	1655.48	1001.88	1055.99	1157.19	1177.94	1168.43	1148.32
22188	ENSG00000112624	BICRAL	1671.34	-0.219866	-0.614013	0.357163	-0.0369838	-0.577029	0.994491	0.257527	0.994712	0.999972	0.707648	0.453444	0.0614751	0.27673	0.89966	0.192132	ENSG00000112624	BICRAL	1786.46	2315.76	1769.36	1827.29	729.869	1795.56	1529.96	1716.33	1498.63	1678.47	1737.01
25317	ENSG00000198898	CAPZA2	4845.6	-0.218593	-0.60715	0.441595	0.0530382	-0.660188	0.994491	0.257585	0.994712	0.999972	0.701713	0.451435	0.0615055	0.173832	0.855025	0.131804	ENSG00000198898	CAPZA2	5410.04	7308.05	3997.53	4534.49	2781.24	5969.04	4912.22	3485.14	5624.49	4709.28	4570.03
56679	ENSG00000125912	NCLN	7135.79	0.618205	0.822341	-0.369424	-0.165288	0.987629	0.994491	0.257585	0.994712	0.999972	0.701713	0.116087	0.0615249	0.400884	0.674332	0.0927098	ENSG00000125912	NCLN	6548.74	1738.33	7156.71	7453.38	10752.3	6694.68	7872.26	9138.08	5706.42	7793.93	7638.86
40899	ENSG00000118308	IRAG2	2.14766	-0.240883	-4.22266	2.53076	-1.45102	-2.77165	0.995133	NA	0.994712	0.999972	0.732102	0.882706	0.0615251	0.278717	0.40401	0.269222	ENSG00000118308	IRAG2	2.92224	8.06183	0	0	0	2.06149	5.44793	1.80952	0	0	3.32125
19017	ENSG00000259802	MARCHF6-DT	137.064	0.0712499	0.478632	-0.525556	-0.118174	0.596805	0.995133	0.257585	0.994712	0.999972	0.701713	0.75791	0.0615258	0.0392952	0.607469	0.082255	ENSG00000259802	MARCHF6-DT	115.916	129.997	136.191	151.496	203.479	131.935	132.566	136.619	118.058	121.923	129.529
22106	ENSG00000085511	MAP3K4	5110.31	-0.170692	-0.514646	0.29663	-0.0473243	-0.467322	0.994491	0.257701	0.994712	0.999972	0.709397	0.487943	0.0615688	0.281279	0.847514	0.207431	ENSG00000085511	MAP3K4	5536.67	7108.52	4840.35	5261.88	2897.36	5616.52	4981.23	4937.28	4865.92	5194.94	4972.73
2555	ENSG00000213516	RBMXL1	2296.89	-0.122647	-0.636223	0.33542	-0.178156	-0.458067	0.995133	0.257701	0.994712	0.999972	0.75687	0.686713	0.061578	0.324418	0.558017	0.317393	ENSG00000213516	RBMXL1	2416.69	3334.57	2246.03	2445.72	984.217	2882.99	2255.44	2207.62	2033.41	2254.56	2204.48
5209	ENSG00000058668	ATP2B4	6918.65	-0.0882597	-0.625292	0.424429	-0.112604	-0.512689	0.995133	0.257828	0.994712	0.999972	0.728392	0.767947	0.0616205	0.204575	0.706587	0.255334	ENSG00000058668	ATP2B4	7699.13	7466.26	8303.17	7426.4	2716	8201.63	6827.17	7047.18	6388.34	6787.05	7242.81
52091	ENSG00000125319	HROB	2079.91	0.276912	0.496396	-0.320488	-0.101004	0.5974	0.994491	0.257862	0.994712	0.999972	0.701713	0.243905	0.061641	0.227294	0.670565	0.0925227	ENSG00000125319	HROB	1922.84	1332.22	2088.63	2062.83	2962.6	1929.55	2129.23	2414.81	1747.96	2115.37	2172.92
1898	ENSG00000117758	STX12	6350.13	-0.0772943	-0.510045	0.233295	-0.199456	-0.310589	0.995133	0.257883	0.994712	0.999972	0.796535	0.751419	0.061671	0.392726	0.413718	0.397415	ENSG00000117758	STX12	6387.05	9048.4	6114.07	6424.04	3663.72	7066.78	6662.82	6696.13	5691.45	6242.46	5854.52
14958	ENSG00000138759	FRAS1	5700.73	-0.190146	-0.662289	0.527251	0.0551083	-0.717397	0.994491	0.257883	0.994712	0.999972	0.701713	0.548491	0.0616872	0.136863	0.861942	0.133808	ENSG00000138759	FRAS1	6413.35	6170.32	6961.35	6194.72	2038.1	6475.13	5167.37	5489.18	5979.54	5984.39	5834.6
37335	ENSG00000165868	HSPA12A	2789.93	-0.155421	-0.482783	0.345627	0.0182642	-0.501047	0.994491	0.257883	0.994712	0.999972	0.701713	0.500772	0.0616904	0.180977	0.936933	0.149807	ENSG00000165868	HSPA12A	3114.14	3147.14	3083.27	2914.74	1542.68	2869.59	2759.38	2761.33	3027.21	2733.11	2736.71
19685	ENSG00000112249	ASCC3	9281.49	-0.113865	-0.802071	0.418028	-0.270178	-0.531893	0.995133	0.257883	0.994712	0.999972	0.777476	0.766749	0.0616951	0.330156	0.481547	0.35785	ENSG00000112249	ASCC3	10356.4	13976.2	8893.7	10148.1	2555.65	12015.4	10203.1	8486.66	6743.39	9576.04	9141.73
42720	ENSG00000102786	INTS6	2634.23	-0.26017	-0.648535	0.263987	-0.124378	-0.524157	0.994491	0.257885	0.994712	0.999972	0.730187	0.401676	0.0617108	0.447006	0.688529	0.262334	ENSG00000102786	INTS6	2957.31	4342.3	2275.05	2792.29	1279.48	3021.11	2757.56	2216.66	2182.31	2550.22	2602.2
50544	ENSG00000270580	PKD1P6-NPIPP1	121.427	0.507792	0.858643	-0.128044	0.222807	0.635836	0.994491	0.257885	0.994712	0.999972	0.748211	0.218546	0.0617202	0.778494	0.584849	0.299269	ENSG00000270580	PKD1P6-NPIPP1	121.76	29.2241	101.585	132.818	172.514	105.136	125.302	128.476	184.135	116.843	117.904
11898	ENSG00000286531	NA	198.508	0.596	0.758823	-0.410043	-0.24722	1.00604	0.994491	0.257895	0.994712	0.999972	0.701713	0.101342	0.0617363	0.310532	0.494312	0.0632811	ENSG00000286531	NA	186.049	66.5101	192.007	247.996	253.242	209.241	239.709	222.571	127.749	245.878	192.632
46942	ENSG00000137817	PARP6	5049.07	0.184389	0.355017	-0.163131	0.00749756	0.347519	0.994491	0.257895	0.994712	0.999972	0.702465	0.278064	0.061747	0.390432	0.964798	0.171867	ENSG00000137817	PARP6	4980.47	4099.44	4363.68	5144.63	6318.9	5035.18	4991.22	5250.33	5143.45	4812.91	5399.51
49138	ENSG00000261613	NA	61.5334	0.256637	0.755388	-0.303816	0.194936	0.560453	0.994491	0.257905	0.994712	0.999972	0.748211	0.483654	0.0617618	0.444987	0.587217	0.299063	ENSG00000261613	NA	51.6263	27.2087	65.8627	67.4467	95.1041	44.322	66.2832	61.5237	57.2669	72.1378	68.0855
35367	ENSG00000239726	RN7SL688P	5.5239	-0.527854	-3.04994	2.18002	-0.342075	-2.70787	0.995133	NA	0.994712	0.999972	0.704212	0.656996	0.0617945	0.185922	0.777302	0.181655	ENSG00000239726	RN7SL688P	4.8704	20.1546	1.11632	2.07528	0	8.24595	9.07989	0.904761	11.4534	2.03205	0.830311
31864	ENSG00000184709	LRRC26	14.1904	-0.467131	1.42848	-1.00652	0.889088	0.539393	0.994491	0.258052	0.994712	0.999972	0.881473	0.523159	0.0618168	0.179419	0.21418	0.605962	ENSG00000184709	LRRC26	13.6371	4.03092	14.5121	13.4893	44.2345	3.09223	13.6198	6.33333	16.7395	17.2724	9.13342
30659	ENSG00000224958	PGM5-AS1	1.98277	4.10213	4.34592	-1.42325	-1.17946	5.52538	0.994491	NA	0.994712	0.999972	0.701713	0.0552658	0.0618203	0.500619	0.535905	0.0505606	ENSG00000224958	PGM5-AS1	0	0	0	0	7.74103	6.18446	3.63196	0	1.76206	0	2.49093
13066	ENSG00000223797	ENTPD3-AS1	301.567	0.0685484	0.450733	-0.235233	0.146952	0.303781	0.995133	0.258052	0.994712	0.999972	0.771834	0.75195	0.0618215	0.327028	0.49506	0.346966	ENSG00000223797	ENTPD3-AS1	281.509	250.924	272.381	294.69	439.027	270.055	300.544	273.238	301.312	336.304	297.251
12388	ENSG00000289396	NA	24.4905	-0.647637	-1.27153	0.359339	-0.264552	-1.00698	0.994491	0.258076	0.994712	0.999972	0.732102	0.269635	0.0618394	0.602629	0.657917	0.268537	ENSG00000289396	NA	22.4039	55.4251	32.3732	28.0163	2.21172	27.8301	22.6997	19.9047	21.1447	18.2885	19.0972
38944	ENSG00000064102	INTS13	5464.22	-0.304281	-0.547517	0.259214	0.015978	-0.563495	0.994491	0.258183	0.994712	0.999972	0.701713	0.245813	0.061884	0.376739	0.951408	0.153973	ENSG00000064102	INTS13	5287.31	9234.83	4962.03	5222.45	3664.83	5738.15	5240	4801.57	5700.26	5200.02	5054.93
46487	ENSG00000206127	GOLGA8O	17.7342	-0.722486	-1.38178	0.62922	-0.0300785	-1.35171	0.994491	0.258183	0.994712	0.999972	0.701713	0.251414	0.0619062	0.400781	0.962526	0.169835	ENSG00000206127	GOLGA8O	16.5594	49.3787	13.3958	10.3764	9.95276	25.7686	8.1719	14.4762	22.9067	9.14423	14.9456
26459	ENSG00000235961	PNMA6A	555.418	0.693303	0.934634	-0.478211	-0.236881	1.17151	0.994491	0.258183	0.994712	0.999972	0.701713	0.121735	0.061907	0.338815	0.596374	0.0795627	ENSG00000235961	PNMA6A	543.537	92.711	524.669	646.451	832.714	522.587	692.796	661.38	413.203	584.215	595.333
5482	ENSG00000116171	SCP2	5152.28	-0.081764	-0.456816	0.436908	0.0618569	-0.518673	0.995133	0.258183	0.994712	0.999972	0.701713	0.708512	0.0619214	0.0741459	0.777273	0.115564	ENSG00000116171	SCP2	5699.35	5503.21	5384	5030.49	3025.64	5360.9	5458.83	4853.14	6174.25	5381.89	4803.35
42496	ENSG00000205861	PCOTH	93.3687	-0.0314369	0.601819	-0.643437	-0.0101808	0.612	0.995133	0.258183	0.994712	0.999972	0.701713	0.914517	0.0619331	0.0451317	0.972142	0.158055	ENSG00000205861	PCOTH	91.5636	79.6106	88.1891	109.99	152.609	62.8754	110.775	79.619	81.0546	80.266	90.5039
43211	ENSG00000102755	FLT1	3927.42	-0.210723	-0.55403	0.290807	-0.0524993	-0.501531	0.994491	0.258183	0.994712	0.999972	0.710368	0.427017	0.06194	0.327192	0.843139	0.209624	ENSG00000102755	FLT1	4081.4	5739.02	3888.13	4145.38	2079.02	4270.37	3842.61	3733.04	3525.88	3981.8	3914.92
41651	ENSG00000164845	FAM86FP	171.368	-0.0178321	0.519866	-0.415185	0.122513	0.397353	0.995133	0.258183	0.994712	0.999972	0.741938	0.943475	0.0619724	0.133949	0.623879	0.28738	ENSG00000164845	FAM86FP	146.112	162.244	160.75	191.964	256.56	141.212	168.886	152.905	126.868	184.917	192.632
6619	ENSG00000237758	BANF1P3	32.83	0.565735	0.97944	-0.305731	0.107975	0.871466	0.994491	0.258183	0.994712	0.999972	0.710463	0.234365	0.0619766	0.549559	0.814577	0.210394	ENSG00000237758	BANF1P3	31.1706	8.06183	27.9079	37.3551	50.8697	24.7378	39.0435	35.2857	38.7653	26.4167	41.5156
47701	ENSG00000174197	MGA	8479.65	-0.116033	-0.633871	0.355491	-0.162347	-0.471524	0.995133	0.258183	0.994712	0.999972	0.749665	0.702394	0.0619869	0.29524	0.592937	0.302588	ENSG00000174197	MGA	9722.3	10666.8	8971.84	9058.61	3555.35	10942.4	8690.36	7459.75	6918.72	8478.73	8811.26
12704	ENSG00000228956	SATB1-AS1	197.083	-0.443025	-0.540937	0.217282	0.119371	-0.660308	0.994491	0.258183	0.994712	0.999972	0.701713	0.0849104	0.0619911	0.454256	0.643243	0.0900457	ENSG00000228956	SATB1-AS1	222.09	313.404	188.658	163.947	168.091	197.903	178.874	156.524	186.778	166.628	225.014
41234	ENSG00000196465	MYL6B	6735.99	0.193714	0.537286	-0.316527	0.0270453	0.510241	0.994491	0.258183	0.994712	0.999972	0.70504	0.451933	0.0620008	0.271475	0.916343	0.185182	ENSG00000196465	MYL6B	6232.17	4193.16	6901.07	6148.03	10615.2	5705.17	6777.23	7333.09	6837.66	6718.98	6634.19
37665	ENSG00000230306	BANF1P2	42.4622	0.145686	1.016	-0.594154	0.276162	0.739839	0.995133	0.258183	0.994712	0.999972	0.753476	0.769074	0.0620128	0.268917	0.571883	0.310544	ENSG00000230306	BANF1P2	42.8596	11.085	43.5364	54.995	76.3045	45.3527	22.6997	39.8095	59.91	40.641	29.8912
2917	ENSG00000162542	TMCO4	760.114	0.56878	0.641481	-0.362671	-0.28997	0.931451	0.994491	0.258183	0.994712	0.999972	0.701713	0.0643704	0.0620358	0.290745	0.344854	0.0423982	ENSG00000162542	TMCO4	724.716	338.597	702.164	838.414	997.488	786.457	908.897	922.856	488.971	783.356	869.336
13268	ENSG00000178917	ZNF852	858.348	-0.307018	-0.551526	0.218756	-0.0257518	-0.525774	0.994491	0.258183	0.994712	0.999972	0.705215	0.244336	0.0620371	0.45941	0.922251	0.186345	ENSG00000178917	ZNF852	806.539	1471.28	810.446	768.892	635.871	883.347	806.294	807.047	955.035	722.394	774.68
45461	ENSG00000258377	NA	20.8432	-0.670835	-1.10246	0.887255	0.455626	-1.55809	0.994491	0.25822	0.994712	0.999972	0.701713	0.182061	0.0620584	0.133495	0.365279	0.0454567	ENSG00000258377	NA	19.4816	29.2241	33.4895	18.6775	6.63517	12.3689	14.5278	24.4285	22.9067	19.3045	28.2306
39344	ENSG00000013503	POLR3B	3550.12	-0.0832857	-0.533472	0.211664	-0.238522	-0.29495	0.995133	0.258231	0.994712	0.999972	0.818636	0.744472	0.0620778	0.459187	0.350652	0.442871	ENSG00000013503	POLR3B	3851.52	4660.75	3673.8	3680.51	1931.94	3927.13	3826.27	3749.33	2601.68	3617.05	3531.31
20251	ENSG00000168994	PXDC1	1108.43	0.347399	0.430718	-0.235458	-0.152139	0.582857	0.994491	0.258231	0.994712	0.999972	0.701713	0.092484	0.0620855	0.306976	0.460317	0.0588467	ENSG00000168994	PXDC1	1023.76	757.812	1043.76	1147.63	1391.17	1098.77	1204.9	1290.19	936.534	1162.33	1135.87
69	ENSG00000175087	PDIK1L	1677.2	-0.131217	-0.746229	0.310972	-0.30404	-0.442189	0.995133	0.258276	0.994712	0.999972	0.803313	0.713468	0.0621086	0.437015	0.394985	0.411448	ENSG00000175087	PDIK1L	1790.36	2791.41	1466.84	1806.53	597.166	2188.27	1794.19	1540.81	1298.64	1616.5	1558.49
10392	ENSG00000163870	TPRA1	2514.15	0.525719	0.830743	-0.31642	-0.0113952	0.842138	0.994491	0.258284	0.994712	0.999972	0.701713	0.186982	0.0621315	0.477232	0.977171	0.156946	ENSG00000163870	TPRA1	2463.45	595.568	2413.48	2528.73	3960.09	2317.11	2625.9	2935.04	2204.33	2888.56	2723.42
24066	ENSG00000127914	AKAP9	9548.68	-0.499098	-0.667365	0.0814769	-0.08679	-0.580575	0.994491	0.258284	0.994712	0.999972	0.717372	0.118803	0.0621454	0.819873	0.786223	0.228796	ENSG00000127914	AKAP9	9394.03	20637.3	7567.52	7716.94	8066.16	10009.6	8082.01	8511.99	9521.28	7819.33	7709.44
3736	ENSG00000265241	RBM8A	11817.3	-0.178417	-0.414234	0.181851	-0.0539667	-0.360268	0.994491	0.258284	0.994712	0.999972	0.717372	0.36897	0.0621668	0.412916	0.785823	0.22793	ENSG00000265241	RBM8A	11723.1	16545.9	11911.1	11053	9048.16	12653.4	11901	10952.1	12037.5	11165.1	11000
58199	ENSG00000132024	CC2D1A	4734.74	0.34983	0.673501	-0.267944	0.0557269	0.617774	0.994491	0.258284	0.994712	0.999972	0.708459	0.278819	0.0621685	0.457974	0.862991	0.200702	ENSG00000132024	CC2D1A	4478.82	1822.98	4869.38	4574.96	7303.11	4212.65	4706.11	5317.28	5137.28	4872.86	4786.74
14130	ENSG00000218336	TENM3	4240.6	-0.161405	-0.643537	0.37905	-0.103082	-0.540455	0.995133	0.258284	0.994712	0.999972	0.724737	0.600782	0.0621719	0.271983	0.738245	0.24507	ENSG00000218336	TENM3	4650.26	5413.52	4728.72	4656.94	1655.48	4998.08	4120.45	4108.52	3716.18	4073.25	4525.2
47573	ENSG00000276278	NA	57.7867	0.218033	0.7735	-0.321635	0.233833	0.539668	0.994491	0.258331	0.994712	0.999972	0.763117	0.562501	0.062203	0.430441	0.526206	0.329913	ENSG00000276278	NA	58.4448	24.1855	53.5832	60.1832	95.1041	49.4757	59.0193	49.7618	67.8392	50.8013	67.2552
32727	ENSG00000106829	TLE4	15940.9	-0.116275	-0.451536	0.224324	-0.110937	-0.340599	0.995133	0.258331	0.994712	0.999972	0.745373	0.591294	0.0622291	0.354261	0.608439	0.295738	ENSG00000106829	TLE4	16507.7	20506.3	16702.3	16315.9	9870.92	17369.1	16144	16044.1	14434.8	15838.8	15615.7
42616	ENSG00000165572	KBTBD6	3185.03	-0.120494	-0.542658	0.270224	-0.15194	-0.390718	0.995133	0.258331	0.994712	0.999972	0.757066	0.643149	0.062242	0.353191	0.559116	0.318341	ENSG00000165572	KBTBD6	3522.28	4200.21	3207.18	3313.19	1688.65	3946.72	3258.77	2849.09	2821.94	3147.65	3079.62
34081	ENSG00000255384	NA	4.70167	2.38689	2.40438	0.459469	0.476952	1.92742	0.994491	NA	0.994712	0.999972	0.711626	0.0458402	0.0622492	0.653053	0.596285	0.212006	ENSG00000255384	NA	1.94816	1.00773	0	4.15057	6.63517	4.12297	4.53994	7.23809	13.2154	3.04808	5.81218
25336	ENSG00000272953	NA	9.09845	-0.403983	1.51115	-1.04147	0.873663	0.637489	0.995133	0.258331	0.994712	0.999972	0.867691	0.611157	0.0622545	0.185014	0.256104	0.567926	ENSG00000272953	NA	7.79265	1.00773	11.1632	15.5646	22.1172	3.09223	6.35592	5.42856	10.5723	11.1763	5.81218
34707	ENSG00000167987	VPS37C	2734.31	0.622548	0.693618	-0.249099	-0.178029	0.871647	0.994491	0.258331	0.994712	0.999972	0.701713	0.0613649	0.0622582	0.502931	0.592436	0.0794153	ENSG00000167987	VPS37C	2599.82	953.311	2488.27	3124.34	3389.47	2720.13	3149.81	3430.85	1982.31	3185.24	3053.88
48674	ENSG00000103496	STX4	3519.68	0.132596	0.44465	-0.354957	-0.0429028	0.487553	0.994491	0.258331	0.994712	0.999972	0.701713	0.534357	0.062281	0.136556	0.840592	0.126514	ENSG00000103496	STX4	3077.12	3193.49	3247.37	3321.49	5314.77	2989.16	3574.75	3869.66	3267.74	3575.39	3285.54
34892	ENSG00000168000	BSCL2	238.709	0.24766	0.549179	-0.134501	0.167019	0.38216	0.994491	0.258331	0.994712	0.999972	0.76369	0.348809	0.0622928	0.645596	0.523759	0.33137	ENSG00000168000	BSCL2	258.131	137.051	188.658	244.883	325.123	242.225	236.985	214.428	273.119	233.686	271.512
50008	ENSG00000167515	TRAPPC2L	2325.15	0.164571	0.479023	-0.324758	-0.0103052	0.489328	0.994491	0.258331	0.994712	0.999972	0.701713	0.474148	0.0622958	0.206036	0.964227	0.154586	ENSG00000167515	TRAPPC2L	2091.35	1681.9	2371.06	2326.39	3382.83	1964.6	2344.43	2576.76	1947.07	2396.8	2493.42
60692	ENSG00000183628	DGCR6	147.485	0.655915	0.879845	-0.430116	-0.206186	1.08603	0.994491	0.258331	0.994712	0.999972	0.701713	0.121016	0.062312	0.359521	0.6236	0.0843779	ENSG00000183628	DGCR6	149.034	34.2628	130.609	147.345	237.76	161.827	155.266	177.333	108.367	181.869	138.662
52273	ENSG00000108819	PPP1R9B	8620.18	0.198847	0.446842	-0.282419	-0.0344241	0.481266	0.994491	0.258331	0.994712	0.999972	0.701713	0.35376	0.0623199	0.238666	0.87243	0.13344	ENSG00000108819	PPP1R9B	7986.49	5888.16	8825.6	8662.23	11965.4	8052.17	8615.91	9385.99	7919.57	8631.14	8889.31
59083	ENSG00000172081	MOB3A	2337.74	0.33462	0.499123	-0.440721	-0.276217	0.77534	0.994491	0.258331	0.994712	0.999972	0.701713	0.162442	0.0623306	0.0996678	0.248644	0.0302484	ENSG00000172081	MOB3A	2273.5	1548.88	2235.98	2387.61	3320.9	2375.86	2454.29	2809.28	1652.81	2364.29	2291.66
58181	ENSG00000125656	CLPP	5948.09	0.310428	0.554566	-0.401262	-0.157124	0.71169	0.994491	0.258331	0.994712	0.999972	0.701713	0.243447	0.0623308	0.17737	0.554849	0.0735098	ENSG00000125656	CLPP	5423.68	3858.59	5823.83	5697.69	9093.5	5339.25	5986.37	7406.37	4292.37	6475.13	6032.21
42703	ENSG00000261728	NA	5.53116	-1.97239	-2.53222	3.49127	2.93143	-5.46366	0.994491	NA	0.994712	0.627559	0.244892	0.0576367	0.0623553	0.00891706	0.00362812	0.000677657	ENSG00000261728	NA	5.84448	8.06183	4.46527	2.07528	0	1.03074	0	3.61904	14.9775	9.14423	11.6244
2847	ENSG00000116857	TMEM9	11347.3	0.399013	0.575645	-0.263008	-0.086376	0.662021	0.994491	0.258418	0.994712	0.999972	0.701713	0.148662	0.062364	0.394429	0.754513	0.108861	ENSG00000116857	TMEM9	10587.3	5497.16	11323.9	11422.4	15809.4	10628	12104.4	13407.7	9846.38	12288.8	11905
49931	ENSG00000102981	PARD6A	215.786	0.186582	0.692874	-0.480725	0.0255668	0.667307	0.994491	0.258467	0.994712	0.999972	0.704212	0.576371	0.0623917	0.194496	0.938715	0.179621	ENSG00000102981	PARD6A	202.609	105.812	234.427	203.378	381.522	188.626	194.31	234.333	166.514	238.766	223.354
12200	ENSG00000163602	RYBP	4832.02	-0.0621442	-0.719229	0.293905	-0.36318	-0.35605	0.995133	0.258467	0.994712	0.999972	0.839168	0.857087	0.0624198	0.446442	0.292645	0.492911	ENSG00000163602	RYBP	5005.8	7540.83	4557.92	5195.47	1730.67	6462.76	4953.08	4968.04	3596.36	4730.62	4410.61
49854	ENSG00000140988	RPS2	467192	0.350082	0.621275	-0.347079	-0.0758855	0.697161	0.994491	0.258467	0.994712	0.999972	0.701713	0.240445	0.0624209	0.297903	0.799144	0.117766	ENSG00000140988	RPS2	426699	220545	492390	437846	730838	420045	481580	550990	418430	489953	469800
26717	ENSG00000147140	NONO	94080.2	-0.134326	-0.368869	0.206059	-0.0284837	-0.340385	0.994491	0.258467	0.994712	0.999972	0.708459	0.448074	0.0624295	0.297946	0.872199	0.201226	ENSG00000147140	NONO	89363.1	114963	107326	83545.7	77347.3	87422.5	91874	104647	101106	87783.6	89503.4
11795	ENSG00000180044	C3orf80	324.829	-0.243411	-0.532056	0.266386	-0.0222592	-0.509797	0.994491	0.258467	0.994712	0.999972	0.704212	0.33697	0.0624374	0.351225	0.930092	0.183561	ENSG00000180044	C3orf80	359.436	465.571	313.685	326.857	197.949	343.238	343.22	275.952	325.981	291.599	329.634
9101	ENSG00000075884	ARHGAP15	1.53399	-1.26942	-3.96897	2.64336	-0.0561932	-3.91278	0.994491	NA	0.994712	0.999972	0.701713	0.424509	0.0625042	0.228538	0.973237	0.125726	ENSG00000075884	ARHGAP15	0.974081	6.04637	2.23263	0	0	2.06149	1.81598	0	0.881029	2.03205	0.830311
57664	ENSG00000168661	ZNF30	595.128	-0.373059	-0.464428	0.259461	0.168092	-0.63252	0.994491	0.258707	0.994712	0.999972	0.701713	0.0932407	0.0625077	0.29811	0.449528	0.0595278	ENSG00000168661	ZNF30	627.308	884.786	583.834	559.289	453.403	571.032	545.701	502.142	661.653	616.728	540.533
46138	ENSG00000074603	DPP8	3673.31	-0.150149	-0.589452	0.27221	-0.167092	-0.42236	0.995133	0.258751	0.994712	0.999972	0.758997	0.595565	0.0625334	0.38977	0.554772	0.321416	ENSG00000074603	DPP8	3809.63	5650.34	3380.21	3832.01	1856.74	4328.09	3553.87	3689.61	3368.17	3509.35	3428.36
31129	ENSG00000167118	URM1	4092.05	0.492953	0.736776	-0.339654	-0.0958306	0.832607	0.994491	0.258751	0.994712	0.999972	0.701713	0.163609	0.0625428	0.390457	0.786475	0.115187	ENSG00000167118	URM1	3737.55	1310.05	4262.1	4080.01	6262.5	3863.23	4389.22	4848.61	3435.13	4358.75	4465.41
57688	ENSG00000233927	RPS28	37066.3	0.259467	0.621636	-0.335145	0.0270236	0.594612	0.994491	0.258809	0.994712	0.999972	0.704212	0.384839	0.0625693	0.315365	0.927881	0.182827	ENSG00000233927	RPS28	34962.7	17823.7	38994.1	35251.8	58891.6	30609	36521.1	42733.7	35744.2	38827.4	37369.8
2794	ENSG00000162623	TYW3	4286.25	-0.303126	-0.563383	0.211386	-0.0488716	-0.514512	0.994491	0.258844	0.994712	0.999972	0.709397	0.262432	0.062596	0.484808	0.856636	0.206859	ENSG00000162623	TYW3	4265.5	7628.51	3588.96	3911.91	3073.19	4488.89	4084.13	3976.42	4279.16	3878.17	3973.87
44825	ENSG00000197358	BNIP3P1	10.9199	-0.601746	-1.42102	1.69337	0.874094	-2.29511	0.994491	0.258844	0.994712	0.999972	0.701713	0.321926	0.0626022	0.0245645	0.141792	0.0170043	ENSG00000197358	BNIP3P1	14.6112	17.1314	6.6979	5.18821	4.42345	8.24595	7.26391	9.95237	17.6206	13.2083	15.7759
35760	ENSG00000288012	NA	32.6936	1.07404	1.16692	-0.0286875	0.0641964	1.10273	0.994491	0.258871	0.994873	0.999972	0.704212	0.0566545	0.0626212	0.962303	0.905616	0.181589	ENSG00000288012	NA	25.3261	3.02319	24.559	23.8658	55.2931	43.2912	29.0556	38.9047	29.074	45.7212	41.5156
45426	ENSG00000258744	NA	616.54	-0.161889	-0.605583	0.38372	-0.0599739	-0.545609	0.994491	0.258872	0.994712	0.999972	0.711626	0.57638	0.0626365	0.238186	0.836059	0.212389	ENSG00000258744	NA	694.52	843.469	588.299	653.714	277.571	678.229	631.96	590.809	555.048	606.567	661.758
57734	ENSG00000273189	NA	10.8604	0.844636	1.3465	-0.678683	-0.176818	1.52332	0.994491	0.258872	0.994712	0.999972	0.701713	0.20425	0.062646	0.324419	0.778142	0.110129	ENSG00000273189	NA	8.76673	2.01546	8.93054	14.527	18.7997	15.4612	10.8959	9.04761	11.4534	7.11218	12.4547
29631	ENSG00000147799	ARHGAP39	1906.88	0.465892	0.58455	-0.162982	-0.0443233	0.628874	0.994491	0.25908	0.994712	0.999972	0.701713	0.0972461	0.062709	0.603494	0.874507	0.134088	ENSG00000147799	ARHGAP39	1847.83	895.871	1700.15	2132.35	2310.15	1882.14	2072.03	2183.19	1471.32	2213.92	2266.75
13713	ENSG00000164099	PRSS12	1609.88	-0.370001	-0.497804	0.353471	0.225669	-0.723472	0.994491	0.25908	0.994712	0.999972	0.701713	0.121511	0.0627356	0.186313	0.344906	0.0450099	ENSG00000164099	PRSS12	1569.24	2371.19	1680.06	1524.3	1129.09	1569.82	1311.14	1468.43	2061.61	1543.34	1480.44
36618	ENSG00000108064	TFAM	8527.72	-0.150678	-0.629426	0.193585	-0.285163	-0.344263	0.995133	0.25908	0.994712	0.999972	0.82187	0.618318	0.0627384	0.56709	0.345754	0.449245	ENSG00000108064	TFAM	9071.61	13948	7525.1	8879.1	4284.11	10782.6	8900.11	7833.42	6688.77	8026.6	7865.54
35677	ENSG00000214534	ZNF705EP	1.9301	-0.222422	-3.92615	2.94503	-0.758701	-3.16745	0.995133	NA	0.994712	0.999972	0.70504	0.880783	0.0627451	0.170941	0.622503	0.185887	ENSG00000214534	ZNF705EP	7.79265	0	1.11632	0	0	4.12297	1.81598	1.80952	0.881029	2.03205	1.66062
28609	ENSG00000261087	ZNNT1	246.229	-0.802231	-0.645049	0.343777	0.500959	-1.14601	0.994491	0.25908	0.994712	0.999972	0.701713	0.00953961	0.0627456	0.321669	0.105866	0.0146392	ENSG00000261087	ZNNT1	284.432	443.401	235.543	228.281	182.467	161.827	189.77	200.857	362.103	216.413	203.426
14338	ENSG00000206601	RNU6-431P	4.16988	-0.211314	-2.53082	1.49857	-0.820938	-1.70988	0.995133	NA	0.994712	0.999972	0.744138	0.812441	0.0627569	0.282179	0.382923	0.291627	ENSG00000206601	RNU6-431P	2.92224	10.0773	5.58159	1.03764	1.10586	5.15372	5.44793	5.42856	4.40514	3.04808	1.66062
7656	ENSG00000115540	MOB4	2047.18	-0.336506	-0.680349	0.1369	-0.206943	-0.473406	0.994491	0.25916	0.994712	0.999972	0.765169	0.303102	0.0627833	0.708176	0.526686	0.336305	ENSG00000115540	MOB4	1835.17	4287.89	1657.73	1934.16	1302.71	2223.31	1991.22	1947.95	1903.02	1744.52	1691.34
14203	ENSG00000151718	WWC2	3911.24	-0.258841	-0.730115	0.464053	-0.0072211	-0.722894	0.994491	0.25916	0.994712	0.999972	0.702963	0.460601	0.062791	0.236973	0.983578	0.172387	ENSG00000151718	WWC2	4451.55	5715.84	3850.18	4371.58	1261.79	4540.43	3710.04	3465.23	3646.58	4040.73	3969.72
23117	ENSG00000006459	KDM7A	5807.77	-0.196745	-0.72212	0.314699	-0.210676	-0.511444	0.994491	0.25916	0.994712	0.999972	0.762029	0.570745	0.062802	0.417482	0.543815	0.328022	ENSG00000006459	KDM7A	6855.58	8743.05	5481.12	6369.04	2149.8	7913.02	5661.31	4818.76	4672.98	5805.57	5415.29
49217	ENSG00000262714	NA	28.1834	-1.08215	-1.23879	0.871946	0.715303	-1.9541	0.994491	0.259239	0.994712	0.999972	0.701713	0.0637607	0.0628335	0.19156	0.222021	0.0297004	ENSG00000262714	NA	25.3261	50.3864	46.8853	32.1669	2.21172	21.6456	19.9758	16.2857	29.955	38.609	26.57
31907	ENSG00000119402	FBXW2	8711.23	-0.0926407	-0.554566	0.339294	-0.122631	-0.431935	0.995133	0.259443	0.994712	0.999972	0.738532	0.728224	0.0628984	0.255154	0.645535	0.281893	ENSG00000119402	FBXW2	9713.53	10365.5	9377.07	9233.97	4135.92	10521.8	8898.29	8204.37	8236.74	8405.58	8730.72
7726	ENSG00000270574	NA	249.851	-0.380759	-0.592489	0.322468	0.110737	-0.703227	0.994491	0.259443	0.994712	0.999972	0.701713	0.178355	0.0629077	0.311771	0.695754	0.100697	ENSG00000270574	NA	246.442	389.991	267.916	264.599	134.915	227.794	245.157	221.666	242.283	237.75	269.851
34722	ENSG00000204950	LRRC10B	18.3165	-0.104664	1.39201	-0.528519	0.968157	0.423855	0.995133	0.259646	0.994712	0.999972	0.907894	0.881165	0.0629724	0.467914	0.153384	0.674473	ENSG00000204950	LRRC10B	13.6371	3.02319	20.0937	17.6399	46.4462	11.3382	16.3438	6.33333	33.4791	22.3526	10.794
50973	ENSG00000154229	PRKCA	6346.58	-0.154459	-0.619546	0.434152	-0.0309358	-0.58861	0.995133	0.259646	0.994712	0.999972	0.707461	0.604137	0.0629814	0.192597	0.917296	0.190118	ENSG00000154229	PRKCA	7181.9	7148.83	7405.65	6888.9	2542.38	7067.81	5998.18	6463.61	5643.87	6679.35	6791.95
41308	ENSG00000187950	OVCH1	3.99866	-0.492733	-2.67106	1.19285	-0.985479	-1.68558	0.995133	NA	0.994712	0.999972	0.765267	0.616444	0.06299	0.423102	0.352014	0.338206	ENSG00000187950	OVCH1	6.81856	11.085	2.23263	2.07528	0	7.21521	5.44793	1.80952	1.76206	3.04808	2.49093
40125	ENSG00000278399	NA	6.73668	-0.330135	-2.71417	3.40684	1.02281	-3.73698	0.995133	NA	0.994712	0.999972	0.701713	0.742582	0.0630024	0.0183012	0.297532	0.0307995	ENSG00000278399	NA	6.81856	1.00773	13.3958	1.03764	1.10586	3.09223	10.8959	2.71428	23.7878	6.09615	4.15156
57027	ENSG00000105767	CADM4	1518.87	0.488943	0.623707	-0.347806	-0.213042	0.836749	0.994491	0.259728	0.994712	0.999972	0.701713	0.103296	0.0630291	0.299548	0.477416	0.0618958	ENSG00000105767	CADM4	1426.05	627.815	1546.1	1636.36	2061.33	1622.39	1585.35	1843.9	1246.66	1551.47	1560.15
44719	ENSG00000100934	SEC23A	9377.5	-0.0532801	-0.868771	0.610356	-0.205135	-0.663636	0.995133	0.259728	0.994712	0.999972	0.744543	0.898556	0.0630432	0.191569	0.623548	0.292668	ENSG00000100934	SEC23A	10184	13059.2	9350.27	10097.3	1801.45	11804.1	10395.6	9212.27	8178.59	9517.11	9552.73
33628	ENSG00000126432	PRDX5	11935	0.43836	0.673249	-0.324647	-0.0897577	0.763007	0.994491	0.259728	0.994712	0.999972	0.701713	0.176016	0.0630489	0.370021	0.781707	0.114932	ENSG00000126432	PRDX5	10870.7	4630.51	12482.7	11592.5	18157.1	11054.7	12302.3	14562.1	10575	12546.9	12510.3
41567	ENSG00000256436	TAS2R31	17.5599	0.0791791	-1.39933	1.67597	0.197457	-1.59679	0.995133	0.259728	0.994712	0.999972	0.701713	0.895953	0.0630509	0.0245985	0.740644	0.0975789	ENSG00000256436	TAS2R31	33.1187	7.0541	14.5121	8.30113	5.52931	22.6764	25.4237	9.95237	16.7395	27.4327	22.4184
31872	ENSG00000188747	NOXA1	556.486	-0.00726578	1.01792	-0.185692	0.839495	0.178426	0.997967	0.259763	0.994712	0.999972	0.952458	0.988188	0.0630758	0.734175	0.0865692	0.807917	ENSG00000188747	NOXA1	561.07	99.7652	533.6	469.014	1143.46	352.514	427.663	408.047	1038.73	512.077	575.406
16940	ENSG00000168246	UBTD2	4595.81	-0.122134	-0.599793	0.331829	-0.14583	-0.453963	0.995133	0.259763	0.994712	0.999972	0.745373	0.672041	0.0630957	0.303872	0.613234	0.296123	ENSG00000168246	UBTD2	4861.64	6737.67	4252.05	4840.6	2132.1	5304.21	4782.38	4478.57	4212.2	4397.36	4555.09
18342	ENSG00000249849	NA	9.32919	-1.26319	-1.52178	0.806264	0.547666	-2.06945	0.994491	0.259763	0.994712	0.999972	0.701713	0.0685426	0.0631158	0.332258	0.439493	0.0561734	ENSG00000249849	NA	14.6112	13.1005	17.8611	9.33877	1.10586	7.21521	8.1719	3.61904	9.69132	7.11218	10.794
38660	ENSG00000237149	ZNF503-AS2	3020.53	0.384409	0.587789	-0.344711	-0.141331	0.72912	0.994491	0.259763	0.994712	0.999972	0.701713	0.174272	0.063121	0.275609	0.617262	0.0845487	ENSG00000237149	ZNF503-AS2	2824.83	1466.25	3107.83	3051.7	4361.52	3018.02	3098.06	3541.23	2441.33	3223.85	3091.25
1057	ENSG00000143845	ETNK2	3405.18	0.342656	0.569589	-0.352984	-0.126052	0.69564	0.994491	0.259763	0.994712	0.999972	0.701713	0.2114	0.0631212	0.249313	0.645573	0.0895014	ENSG00000143845	ETNK2	3076.15	1854.22	3545.42	3364.03	5021.72	2922.16	3455.81	4369.09	3117.08	3452.45	3278.9
15370	ENSG00000182308	DCAF4L1	18.5124	-0.907687	-1.15125	1.19586	0.952296	-2.10354	0.994491	0.259765	0.994712	0.999972	0.701713	0.0870971	0.0631348	0.0521935	0.070395	0.0100421	ENSG00000182308	DCAF4L1	23.3779	11.085	36.8385	13.4893	7.74103	13.3997	11.8039	12.6667	26.4309	24.3846	22.4184
8666	ENSG00000135926	TMBIM1	460.988	0.480588	0.568533	-0.184718	-0.0967735	0.665307	0.994491	0.259765	0.994712	0.999972	0.701713	0.0791599	0.0631652	0.544664	0.722554	0.10334	ENSG00000135926	TMBIM1	418.855	230.77	432.015	437.885	631.447	486.511	464.89	557.333	404.392	520.205	486.562
35627	ENSG00000149798	CDC42EP2	1.94399	-1.29033	-3.92974	3.90684	1.26742	-5.19717	0.994491	NA	0.994712	0.999972	0.701713	0.414128	0.0631779	0.0639741	0.420095	0.0440127	ENSG00000149798	CDC42EP2	3.89632	5.03864	0	0	0	0	0.907989	2.71428	2.64309	2.03205	4.15156
47556	ENSG00000184056	VPS33B	336.456	0.168415	0.571494	-0.343415	0.0596641	0.51183	0.994491	0.259765	0.994712	0.999972	0.711933	0.541679	0.0632138	0.262731	0.828143	0.213491	ENSG00000184056	VPS33B	305.861	251.932	305.871	285.351	570.625	281.393	338.68	350.142	390.296	289.567	331.294
54761	ENSG00000091157	WDR7	1366.66	-0.0528312	-0.643006	0.464221	-0.125954	-0.517052	0.995133	0.259765	0.994712	0.999972	0.732102	0.864242	0.0632179	0.179872	0.683547	0.267157	ENSG00000091157	WDR7	1484.5	1752.44	1354.09	1412.23	547.402	1739.9	1358.35	1328.19	1104.81	1474.25	1477.12
52318	ENSG00000108309	RUNDC3A	129.706	0.389484	0.746805	-0.412072	-0.0547505	0.801556	0.994491	0.259765	0.994712	0.999972	0.701713	0.280801	0.0632198	0.302146	0.878504	0.135208	ENSG00000108309	RUNDC3A	129.553	56.4328	118.33	118.291	222.278	108.228	144.37	145.666	96.9132	133.099	153.608
2973	ENSG00000020129	NCDN	4744.68	0.631139	0.733707	-0.306639	-0.20407	0.937777	0.994491	0.259765	0.994712	0.999972	0.701713	0.074019	0.0632207	0.43743	0.563397	0.0754663	ENSG00000020129	NCDN	4601.56	1459.19	4373.73	5058.5	6509.1	4633.19	5471.54	6055.56	3620.15	5338.2	5070.71
57805	ENSG00000203326	ZNF525	25.6056	-0.366627	-1.04043	0.844093	0.170291	-1.21072	0.994491	0.259765	0.994712	0.999972	0.701713	0.438809	0.0632237	0.131902	0.719251	0.0999695	ENSG00000203326	ZNF525	25.3261	38.2937	31.2569	22.8281	7.74103	23.7071	16.3438	33.4762	35.2412	23.3686	24.079
45114	ENSG00000273729	NA	76.4117	-0.471899	-0.792331	0.756879	0.436447	-1.22878	0.994491	0.259765	0.994712	0.999972	0.701713	0.207534	0.0632505	0.0753881	0.242439	0.0315296	ENSG00000273729	NA	86.6932	71.5487	114.981	70.5596	34.2817	51.5372	61.7433	83.238	121.582	62.9936	81.3705
2701	ENSG00000143294	PRCC	12910.3	0.290576	0.477595	-0.341387	-0.154368	0.631963	0.994491	0.259765	0.994712	0.999972	0.701713	0.206463	0.0632677	0.184264	0.502071	0.0660344	ENSG00000143294	PRCC	12065	8363.14	12983.9	13178	17837.6	12240.1	13638	14988.3	10414.6	13110.8	13194.5
12107	ENSG00000114650	SCAP	12807.9	0.401563	0.69681	-0.374992	-0.0797445	0.776555	0.994491	0.259765	0.994712	0.999972	0.701713	0.231491	0.0632907	0.31755	0.812165	0.121435	ENSG00000114650	SCAP	11990	4688.96	13610.1	13064.9	19665.5	11252.6	13398.3	15358.3	11108.9	13636.1	13113.1
3866	ENSG00000116731	PRDM2	3522.04	-0.170282	-0.57115	0.209786	-0.191082	-0.380068	0.994491	0.259765	0.994712	0.999972	0.777853	0.535606	0.0632935	0.495208	0.487034	0.358331	ENSG00000116731	PRDM2	3694.69	5213.99	3525.33	3751.07	1827.99	4102.36	3609.26	3338.57	2837.79	3373.2	3468.21
22307	ENSG00000178381	ZFAND2A	656.048	0.193083	0.337807	-0.164114	-0.0193893	0.357197	0.994491	0.259765	0.994712	0.999972	0.701713	0.235502	0.0632938	0.364978	0.90469	0.141714	ENSG00000178381	ZFAND2A	563.019	599.599	591.648	695.22	782.95	663.799	688.256	653.237	629.936	683.785	665.079
6256	ENSG00000198142	SOWAHC	808.881	-0.250973	-0.621291	0.186145	-0.184173	-0.437118	0.994491	0.259765	0.994712	0.999972	0.76369	0.400454	0.0633143	0.578194	0.537541	0.331424	ENSG00000198142	SOWAHC	800.694	1370.51	781.422	859.167	420.228	940.038	735.471	806.142	741.826	726.458	715.728
57751	ENSG00000126456	IRF3	4478.03	0.505026	0.779149	-0.373608	-0.0994846	0.878634	0.994491	0.259765	0.994712	0.999972	0.701713	0.178458	0.0633296	0.373163	0.790917	0.11701	ENSG00000126456	IRF3	4105.75	1294.93	4677.37	4269.9	7259.98	3970.42	4743.33	5587.8	4191.93	4648.32	4508.59
61048	ENSG00000100116	GCAT	872.342	0.505497	0.801924	-0.38164	-0.0852129	0.887137	0.994491	0.259765	0.994712	0.999972	0.701713	0.190879	0.0633345	0.376387	0.825273	0.124054	ENSG00000100116	GCAT	791.928	259.994	898.635	927.652	1339.2	779.242	903.449	1085.71	573.55	1029.23	1007.17
12201	ENSG00000196428	TSC22D2	3299.12	-0.181373	-0.672907	0.413916	-0.0776183	-0.595289	0.994491	0.259765	0.994712	0.999972	0.715672	0.575531	0.0633359	0.253404	0.810635	0.223052	ENSG00000196428	TSC22D2	3656.7	4769.58	3146.9	3601.65	1237.46	3775.61	3224.27	3206.47	2922.37	3400.64	3348.65
52116	ENSG00000141522	ARHGDIA	22492.8	0.434887	0.726599	-0.447739	-0.156027	0.882626	0.994491	0.259765	0.994712	0.999972	0.701713	0.21409	0.063359	0.252566	0.655768	0.091373	ENSG00000141522	ARHGDIA	20709	7988.27	24304.5	22323.8	36145.1	19624.3	23921	28101.9	18038.2	23121.7	23143.3
42528	ENSG00000136167	LCP1	1839.33	-0.071666	-0.423756	0.28108	-0.0710097	-0.352746	0.995133	0.259765	0.994712	0.999972	0.725638	0.724971	0.0633613	0.218081	0.727358	0.250127	ENSG00000136167	LCP1	1948.16	2067.86	2016.07	1826.25	1171.11	1751.23	2023	1965.14	1727.7	1769.92	1966.18
19333	ENSG00000171467	ZNF318	6019.02	-0.164009	-0.530806	0.377707	0.0109108	-0.541717	0.994491	0.259765	0.994712	0.999972	0.701713	0.521094	0.0633691	0.186461	0.965951	0.159692	ENSG00000171467	ZNF318	6592.58	7249.6	6509.25	6414.7	2975.87	6519.45	5887.4	5757.9	5948.71	6193.69	6160.08
54660	ENSG00000176225	RTTN	3619.67	-0.09667	-0.483316	0.378973	-0.00767331	-0.475643	0.995133	0.259765	0.994712	0.999972	0.703993	0.677742	0.0633799	0.145443	0.973685	0.174749	ENSG00000176225	RTTN	3932.36	3916.03	4064.51	3704.38	1976.18	4034.33	3506.65	3600.04	3878.29	3773.52	3430.02
51698	ENSG00000267426	NA	13.6203	0.800905	1.2833	-0.748615	-0.266224	1.54952	0.994491	0.259765	0.994712	0.999972	0.701713	0.205517	0.0634086	0.261876	0.660553	0.0905333	ENSG00000267426	NA	10.7149	5.03864	10.0469	19.7152	22.1172	10.3074	18.1598	16.2857	20.2637	12.1923	4.98187
16388	ENSG00000113319	RASGRF2	956.12	-0.20546	-0.593878	0.311218	-0.0772	-0.516678	0.994491	0.259765	0.994712	0.999972	0.717896	0.47167	0.0634108	0.330769	0.786875	0.230178	ENSG00000113319	RASGRF2	1031.55	1316.09	1011.38	1037.64	445.662	1092.59	924.333	896.618	827.286	937.792	996.374
19951	ENSG00000272848	NA	53.1281	0.397844	0.732259	-0.476649	-0.142234	0.874493	0.994491	0.259765	0.994712	0.999972	0.701713	0.264216	0.0634174	0.220207	0.684483	0.0961099	ENSG00000272848	NA	58.4448	32.2473	35.7222	68.4843	71.881	53.5987	62.6512	50.6666	56.3858	34.5449	59.7824
41342	ENSG00000179195	ZNF664	26725.2	-0.141068	-0.600471	0.301362	-0.158041	-0.44243	0.995133	0.259765	0.994712	0.999972	0.753476	0.625834	0.0634219	0.351551	0.584888	0.309765	ENSG00000179195	ZNF664	28039.9	40420	24591.4	27970.7	12943	31688.2	27654.6	25041.1	22971.9	26166.7	26489.4
51336	ENSG00000276101	NA	68.7214	0.0426233	0.706555	-0.343826	0.320106	0.386449	0.995133	0.259765	0.994712	0.999972	0.821478	0.902085	0.0634428	0.359781	0.347448	0.448758	ENSG00000276101	NA	41.8855	43.3323	87.0728	87.1619	99.5276	50.5064	61.7433	64.238	86.3408	66.0417	68.0855
31967	ENSG00000148343	MIGA2	1412.17	0.592048	0.710452	-0.176878	-0.058473	0.768925	0.994491	0.259765	0.994712	0.999972	0.701713	0.0838115	0.0634543	0.643716	0.864254	0.132652	ENSG00000148343	MIGA2	1413.39	437.354	1227.95	1531.56	1826.88	1404.9	1571.73	1663.86	1251.94	1499.65	1704.63
13692	ENSG00000213492	NT5C3AP1	12.2464	-1.12028	-1.50818	-0.343288	-0.73119	-0.776993	0.994491	0.259765	0.994712	0.999972	0.834733	0.108075	0.0634789	0.687545	0.325979	0.481794	ENSG00000213492	NT5C3AP1	12.663	42.3246	13.3958	8.30113	7.74103	4.12297	8.1719	19	4.40514	7.11218	7.4728
22334	ENSG00000229043	ZFAND2A-DT	1035.33	0.115183	0.413053	-0.228487	0.069384	0.343669	0.994491	0.259765	0.994712	0.999972	0.72561	0.563294	0.0634798	0.303767	0.72715	0.248605	ENSG00000229043	ZFAND2A-DT	1010.12	819.284	943.288	1008.59	1453.1	954.469	1053.27	995.237	984.99	1090.2	1076.08
52944	ENSG00000272636	DOC2B	73.5187	0.323948	0.651839	-0.323049	0.00484204	0.646997	0.994491	0.259765	0.994712	0.999972	0.701713	0.306602	0.0634885	0.350555	0.987582	0.166909	ENSG00000272636	DOC2B	55.5226	44.3401	78.1422	99.6136	86.2572	68.0291	61.7433	92.2856	66.9582	71.1218	84.6917
36649	ENSG00000165733	BMS1	10975.1	-0.0756504	-0.415158	0.190205	-0.149303	-0.265855	0.995133	0.259765	0.994712	0.999972	0.785964	0.705317	0.0635271	0.395283	0.455484	0.37673	ENSG00000165733	BMS1	11321.7	14735	10476.6	10300.7	7964.42	12318.4	11180.1	11169.3	9503.66	11001.5	10754.2
9296	ENSG00000213963	NA	1781.31	-0.138548	-0.519209	0.145297	-0.235363	-0.283845	0.994491	0.259765	0.994712	0.999972	0.822323	0.579279	0.0635302	0.603706	0.346445	0.450351	ENSG00000213963	NA	1947.19	2432.66	1849.74	1882.28	1015.18	2210.95	1764.22	1684.66	1584.09	1640.88	1582.57
7705	ENSG00000079785	DDX1	14656.9	-0.135702	-0.42326	0.261958	-0.0256003	-0.397659	0.994491	0.259765	0.994712	0.999972	0.707717	0.5059	0.0635404	0.250837	0.900129	0.195239	ENSG00000079785	DDX1	14470.9	20387.4	13974.1	13753.9	10523.4	15000.4	14609.5	14839	14285	15036.2	14346.1
42602	ENSG00000178235	SLITRK1	13.5743	-0.101492	-1.78326	1.55097	-0.130795	-1.65246	0.995133	0.259765	0.994712	0.999972	0.70504	0.896274	0.0635463	0.106871	0.86673	0.184955	ENSG00000178235	SLITRK1	5.84448	23.1778	21.21	3.11292	6.63517	2.06149	19.9758	24.4285	7.04823	23.3686	12.4547
56681	ENSG00000011132	APBA3	1140.39	0.415039	0.779729	-0.259439	0.10525	0.674479	0.994491	0.259765	0.994712	0.999972	0.717763	0.269776	0.0635538	0.536653	0.77934	0.22983	ENSG00000011132	APBA3	1065.64	318.442	1169.9	1124.8	1798.13	951.376	1164.04	1289.28	1210.53	1254.79	1197.31
40763	ENSG00000111615	KRR1	7223.59	-0.353826	-0.589265	0.166482	-0.0689579	-0.520307	0.994491	0.259765	0.994712	0.999972	0.716276	0.212896	0.063592	0.600242	0.808204	0.224141	ENSG00000111615	KRR1	7384.51	13168	6186.63	6754.01	5094.71	8322.22	6526.62	6075.47	7304.61	6502.56	6140.15
2699	ENSG00000143303	METTL25B	4015.89	0.434747	0.688137	-0.255393	-0.00200368	0.690141	0.994491	0.259765	0.994712	0.999972	0.701713	0.190148	0.0635928	0.49103	0.99518	0.163954	ENSG00000143303	METTL25B	3764.82	1419.89	4065.63	3956.53	5979.4	3720.98	4133.17	4648.66	4369.9	4294.74	3821.09
51737	ENSG00000136451	VEZF1	5259.78	-0.0523884	-0.55799	0.215055	-0.290547	-0.267444	0.995133	0.259765	0.994712	0.999972	0.845088	0.845533	0.0636047	0.474697	0.279973	0.508332	ENSG00000136451	VEZF1	5254.19	7776.64	5017.85	5359.42	2813.31	6600.88	5623.18	5181.57	4384	4946.01	4900.5
41451	ENSG00000256128	LINC00944	1.93902	0.0930523	-3.93393	2.18548	-1.84151	-2.09242	0.995133	NA	0.994712	0.999972	0.774732	0.949809	0.0636057	0.326511	0.257869	0.352271	ENSG00000256128	LINC00944	2.92224	6.04637	0	0	0	5.15372	1.81598	2.71428	0	1.01603	1.66062
37565	ENSG00000062650	WAPL	10658.6	-0.139435	-0.704857	0.350232	-0.21519	-0.489667	0.995133	0.259765	0.994712	0.999972	0.765267	0.681575	0.0636212	0.356732	0.526592	0.338784	ENSG00000062650	WAPL	11201.9	16671.9	9959.78	11463.9	4009.86	13740.8	10705.2	9902.61	8349.51	10802.4	10437
33947	ENSG00000165905	LARGE2	1052.81	0.220734	0.705911	-0.351461	0.133717	0.572195	0.994491	0.259765	0.994712	0.999972	0.729731	0.51706	0.0636375	0.355349	0.694379	0.260916	ENSG00000165905	LARGE2	958.495	423.246	1174.37	986.797	1792.6	832.841	994.248	1150.86	1163.84	1106.45	997.204
38578	ENSG00000165644	COMTD1	1534.24	0.396374	0.789422	-0.25781	0.135238	0.654184	0.994491	0.259765	0.994712	0.999972	0.725638	0.297999	0.0636506	0.544454	0.7223	0.250234	ENSG00000165644	COMTD1	1586.78	433.323	1414.37	1470.34	2487.08	1310.08	1515.43	1694.62	1382.33	1855.26	1727.05
58617	ENSG00000004777	ARHGAP33	1016.53	0.388488	0.778615	-0.238694	0.151434	0.627181	0.994491	0.259765	0.994712	0.999972	0.730628	0.301181	0.0636686	0.569276	0.686543	0.263763	ENSG00000004777	ARHGAP33	989.666	299.295	990.173	976.421	1630.04	814.287	995.156	1173.47	1261.63	1062.76	988.901
55069	ENSG00000180011	PTGR3	4689.5	-0.147801	-0.428375	0.192184	-0.0883902	-0.339985	0.994491	0.259765	0.994712	0.999972	0.734873	0.474065	0.0636747	0.405448	0.668581	0.273775	ENSG00000180011	PTGR3	5117.82	5752.12	5016.73	4819.85	3049.97	5268.13	4604.41	4467.71	4324.97	4616.82	4545.95
18380	ENSG00000049883	PTCD2	3121.01	-0.156531	-0.472664	0.26808	-0.0480529	-0.424611	0.994491	0.259765	0.994712	0.999972	0.712635	0.491908	0.0636836	0.292925	0.832903	0.215734	ENSG00000049883	PTCD2	3370.32	4030.92	3177.04	3226.03	1855.64	3427.22	3106.23	2957.66	2937.35	3182.19	3060.53
5639	ENSG00000198626	RYR2	764.076	-0.0177607	-0.620281	0.359337	-0.243184	-0.377097	0.995133	0.259765	0.994712	0.999972	0.79929	0.952493	0.0637092	0.282846	0.414769	0.401436	ENSG00000198626	RYR2	800.694	942.226	838.354	791.721	327.335	1008.07	843.522	698.475	615.839	808.756	729.844
458	ENSG00000188641	DPYD	12.0806	-0.716412	-1.53527	0.151967	-0.666893	-0.868379	0.994491	0.259765	0.994712	0.999972	0.813017	0.301236	0.0637192	0.85902	0.358104	0.431307	ENSG00000188641	DPYD	17.5335	33.2551	8.93054	10.3764	3.31759	8.24595	11.8039	16.2857	2.64309	12.1923	8.30311
5470	ENSG00000132128	LRRC41	9496.25	0.462592	0.654113	-0.3219	-0.130378	0.784492	0.994491	0.259765	0.994712	0.999972	0.701713	0.142659	0.063722	0.36148	0.679437	0.0960933	ENSG00000132128	LRRC41	8786.21	3747.74	9757.73	9919.85	13466.1	8910.78	10233	11573.7	7776.84	10369.6	9917.24
923	ENSG00000158715	SLC45A3	563.413	0.478486	0.593875	-0.173875	-0.0584858	0.652361	0.994491	0.259765	0.994712	0.999972	0.701713	0.0950063	0.0637336	0.586222	0.837749	0.127219	ENSG00000158715	SLC45A3	540.615	240.847	526.902	669.279	646.929	598.862	636.5	587.19	495.138	653.304	601.976
61284	ENSG00000241878	PISD	2443.4	0.438922	0.553172	-0.156354	-0.0421035	0.595275	0.994491	0.259765	0.994712	0.999972	0.701713	0.100054	0.0637398	0.600005	0.87454	0.135582	ENSG00000241878	PISD	2346.56	1144.78	2288.45	2548.45	3105.26	2426.37	2654.05	2754.09	2252.79	2668.08	2688.55
60531	ENSG00000100124	ANKRD54	3107.74	0.274818	0.539345	-0.273547	-0.00901962	0.548365	0.994491	0.259765	0.994712	0.999972	0.701713	0.29101	0.0637558	0.346875	0.97234	0.158701	ENSG00000100124	ANKRD54	3067.38	1799.8	2935.91	3084.91	4475.42	2665.5	3187.95	3586.47	2631.63	3514.43	3235.72
60898	ENSG00000272582	NA	34.4975	0.289397	0.831991	-0.593653	-0.0510593	0.88305	0.994491	0.259765	0.994712	0.999972	0.701713	0.479692	0.063762	0.178623	0.898755	0.141379	ENSG00000272582	NA	20.4557	32.2473	30.1406	35.2798	63.0341	23.7071	39.9515	37.0952	37.0032	31.4968	29.0609
26625	ENSG00000221994	ZNF630	328.707	-0.246103	-0.430758	0.34415	0.159494	-0.590252	0.994491	0.259765	0.994712	0.999972	0.701713	0.232195	0.0637637	0.138114	0.438076	0.0581348	ENSG00000221994	ZNF630	404.243	360.767	337.128	305.067	239.972	347.361	278.753	304	371.794	349.513	317.179
53183	ENSG00000141367	CLTC	31056.2	0.0581717	-0.67999	0.522207	-0.215954	-0.464036	0.995133	0.259765	0.994712	0.999972	0.771863	0.859259	0.063776	0.15456	0.510365	0.347582	ENSG00000141367	CLTC	34183.4	35713.9	31966.9	32378.6	10008.1	39175.5	33167.9	33712.3	26904.9	32675.4	31731.2
57279	ENSG00000185800	DMWD	4088.15	0.506446	0.636225	-0.285801	-0.156022	0.792247	0.994491	0.259765	0.994712	0.999972	0.701713	0.0990092	0.0637787	0.404864	0.611167	0.0840602	ENSG00000185800	DMWD	3903.14	1611.36	3989.72	4236.69	5611.14	4229.14	4443.7	4827.8	3397.25	4359.77	4359.96
3759	ENSG00000067704	IARS2	20775.8	-0.0989258	-0.575562	0.461699	-0.0149373	-0.560625	0.995133	0.259765	0.994712	0.999972	0.704212	0.721663	0.0638015	0.137045	0.957102	0.180458	ENSG00000067704	IARS2	22418.5	25661.8	21063.8	21846.5	9084.66	23161.8	21426.7	19973.5	20416.1	21803.9	21676.9
27012	ENSG00000232282	MTND1P32	4.78251	-0.914765	-2.5428	0.582325	-1.04571	-1.49709	0.994491	NA	0.994712	0.999972	0.79773	0.381336	0.0638108	0.685662	0.355287	0.398721	ENSG00000232282	MTND1P32	9.74081	10.0773	7.81422	3.11292	0	10.3074	0	4.5238	3.52412	1.01603	2.49093
29709	ENSG00000289502	NA	290.831	-0.959784	-0.934394	0.0289162	0.0543055	-0.9887	0.994491	0.259765	0.994712	0.999972	0.701713	0.0330139	0.0638114	0.954353	0.904233	0.147596	ENSG00000289502	NA	222.09	873.701	238.892	199.227	266.513	242.225	229.721	214.428	333.91	153.42	225.014
12507	ENSG00000286447	NA	29.3175	-1.00521	-1.17076	0.00397955	-0.161573	-1.00919	0.994491	0.259765	0.998973	0.999972	0.720978	0.0700171	0.0638137	0.995062	0.775968	0.237479	ENSG00000286447	NA	16.5594	91.7033	35.7222	24.9034	17.6938	23.7071	22.6997	25.3333	13.2154	24.3846	26.57
61449	ENSG00000100065	CARD10	892.605	0.522655	0.789247	-0.169318	0.0972743	0.691973	0.994491	0.260071	0.994712	0.999972	0.716276	0.17031	0.0639011	0.690613	0.79824	0.224047	ENSG00000100065	CARD10	823.098	228.754	864.03	911.049	1296.07	753.474	920.701	1077.57	896.006	1005.87	1042.04
7318	ENSG00000173272	MZT2A	4063.76	0.348993	0.731409	-0.352663	0.0297538	0.701655	0.994491	0.260088	0.994712	0.999972	0.704212	0.323036	0.0639178	0.371564	0.932835	0.1836	ENSG00000173272	MZT2A	3797.94	1408.8	4343.59	3824.75	6745.76	3534.42	4132.26	4496.66	3737.32	4659.49	4020.37
10643	ENSG00000154310	TNIK	8150.54	-0.137718	-0.677075	0.37992	-0.159438	-0.517638	0.995133	0.260194	0.994712	0.999972	0.744861	0.673484	0.0639662	0.298618	0.625682	0.293216	ENSG00000154310	TNIK	9147.59	11135.4	8271.91	8914.38	2991.36	10077.6	7985.76	7892.23	6633.27	8073.34	8533.11
21396	ENSG00000289081	NA	7.19732	-0.50483	-2.19085	2.02062	0.3346	-2.52545	0.994491	NA	0.994712	0.999972	0.701713	0.574385	0.0639697	0.0874659	0.709592	0.0885394	ENSG00000289081	NA	4.8704	15.1159	8.93054	4.15057	0	12.3689	7.26391	0.904761	9.69132	5.08013	10.794
57744	ENSG00000142552	RCN3	131.429	-0.0868025	0.816364	-0.528525	0.374642	0.441722	0.995133	0.260194	0.994712	0.999972	0.823769	0.827358	0.0639868	0.22829	0.343803	0.454829	ENSG00000142552	RCN3	131.501	62.4792	139.54	116.216	275.36	90.7054	127.118	95.9046	185.897	118.875	102.128
36817	ENSG00000108100	CCNY	4034.98	-0.203561	-0.507634	0.229749	-0.0743246	-0.433309	0.994491	0.260194	0.994712	0.999972	0.72134	0.40601	0.063999	0.401908	0.76161	0.240171	ENSG00000108100	CCNY	4073.61	5878.08	4084.61	4163.02	2418.52	4268.31	4079.59	3841.61	3463.32	4094.58	4019.54
46578	ENSG00000104154	SLC30A4	1180.49	-0.117682	-0.69959	0.327769	-0.254139	-0.445451	0.995133	0.260194	0.994712	0.999972	0.786785	0.727109	0.0640127	0.385658	0.451217	0.380781	ENSG00000104154	SLC30A4	1289.68	1730.27	1162.09	1293.94	422.439	1555.39	1174.03	1125.52	1077.5	1066.83	1087.71
19634	ENSG00000111911	HINT3	4878.32	-0.167731	-0.511334	0.227511	-0.116093	-0.395242	0.994491	0.260194	0.994712	0.999972	0.741938	0.49675	0.0640191	0.409943	0.638105	0.287393	ENSG00000111911	HINT3	4987.29	7641.61	4248.7	4452.52	3441.44	5389.76	5194.61	4441.47	5068.56	4706.23	4089.28
14755	ENSG00000170801	HTRA3	1036.34	0.4091	0.630462	-0.32904	-0.107677	0.73814	0.994491	0.260194	0.994712	0.999972	0.701713	0.179285	0.0640425	0.333276	0.723379	0.104641	ENSG00000170801	HTRA3	1029.6	460.532	992.406	1080.18	1481.86	892.624	1065.98	1337.24	885.434	1122.71	1051.17
46464	ENSG00000140259	MFAP1	4012.12	-0.22495	-0.468991	0.175751	-0.0682899	-0.400701	0.994491	0.260194	0.994712	0.999972	0.72134	0.320345	0.0640463	0.487741	0.762922	0.239674	ENSG00000140259	MFAP1	3663.52	6334.58	3997.53	3266.5	3474.62	3940.53	3915.25	4119.38	4080.04	3609.94	3731.42
57698	ENSG00000105467	SYNGR4	47.3679	0.332789	0.970144	-0.609241	0.0281144	0.94203	0.994491	0.260194	0.994712	0.999972	0.704079	0.483371	0.064063	0.239416	0.95211	0.178538	ENSG00000105467	SYNGR4	45.7818	18.1391	43.5364	51.8821	88.469	29.8916	33.5956	71.4761	35.2412	64.0096	39.0246
2643	ENSG00000082512	TRAF5	1216.71	-0.3225	-0.538402	0.30636	0.0904583	-0.62886	0.994491	0.260194	0.994712	0.999972	0.701713	0.214164	0.0640683	0.29209	0.727554	0.108553	ENSG00000082512	TRAF5	1295.53	1757.48	1250.28	1245.17	729.869	1223.49	1172.21	1045.9	1518.01	1055.65	1090.2
21137	ENSG00000203875	SNHG5	649.542	-0.403902	-0.515345	0.0614489	-0.0499949	-0.46535	0.994491	0.260194	0.994712	0.999972	0.712491	0.103789	0.0640823	0.825464	0.84065	0.214081	ENSG00000203875	SNHG5	689.649	1067.18	663.092	593.531	535.237	718.428	587.469	523.857	678.392	501.917	586.2
49906	ENSG00000289023	NA	10.1495	-0.635056	1.44578	-1.76461	0.316223	1.12955	0.994491	0.260194	0.994712	0.999972	0.749087	0.405713	0.064092	0.0247466	0.680895	0.301173	ENSG00000289023	NA	15.5853	7.0541	3.34895	14.527	33.1759	4.12297	6.35592	6.33333	9.69132	8.1282	3.32125
13628	ENSG00000145348	TBCK	1360.83	-0.181607	-0.505889	0.145883	-0.178399	-0.32749	0.994491	0.260194	0.994712	0.999972	0.784563	0.456508	0.0640923	0.593535	0.46472	0.372526	ENSG00000145348	TBCK	1421.18	2142.43	1217.9	1296.01	948.83	1571.88	1344.73	1300.14	1201.72	1249.71	1274.53
37320	ENSG00000285871	NA	2.8408	0.633604	2.74242	-1.24262	0.866204	1.87622	0.995133	NA	0.994712	0.999972	0.766249	0.666886	0.0641031	0.344174	0.506277	0.340142	ENSG00000285871	NA	0	1.00773	2.23263	4.15057	9.95276	4.12297	0	0.904761	3.52412	2.03205	3.32125
5255	ENSG00000131781	FMO5	116.339	0.0610258	-0.662163	0.542141	-0.181047	-0.481115	0.995133	0.260229	0.994712	0.999972	0.754021	0.844869	0.0641158	0.129198	0.561079	0.311671	ENSG00000131781	FMO5	125.656	146.121	106.05	104.802	54.1872	145.335	125.302	123.952	82.8167	144.276	121.225
33087	ENSG00000186660	ZFP91	7247.81	-0.138508	-0.591034	0.267057	-0.185469	-0.405565	0.995133	0.260229	0.994712	0.999972	0.770018	0.627515	0.0641256	0.402889	0.515879	0.345235	ENSG00000186660	ZFP91	7163.39	11175.7	6971.4	7615.25	3586.31	8322.22	7410.1	7261.61	6189.23	7027.85	7002.85
50898	ENSG00000176563	CNTD1	32.8624	-1.15981	-1.11292	0.426935	0.473826	-1.58675	0.994491	0.260305	0.994712	0.999972	0.701713	0.0292159	0.0641567	0.481176	0.377917	0.0515301	ENSG00000176563	CNTD1	44.8077	61.4715	45.769	28.0163	18.7997	32.9838	15.4358	19.9047	60.791	15.2404	18.2668
9269	ENSG00000151694	ADAM17	4694.41	-0.0844078	-0.496367	0.244696	-0.167264	-0.329104	0.995133	0.260332	0.994712	0.999972	0.779441	0.724725	0.0641757	0.361542	0.48531	0.361447	ENSG00000151694	ADAM17	4831.44	6483.73	4545.64	4745.14	2750.28	5541.28	4648.9	4769.9	4339.95	4555.86	4426.39
21787	ENSG00000055208	TAB2	11921.4	-0.229615	-0.687395	0.278895	-0.178885	-0.50851	0.994491	0.260362	0.994712	0.999972	0.753415	0.489375	0.0642046	0.452724	0.590198	0.309546	ENSG00000055208	TAB2	12111.7	21251	10055.8	12620.8	5353.48	13868.7	11949.1	11212.7	9505.42	11771.7	11435
45051	ENSG00000176473	WDR25	665.225	0.564734	0.650822	-0.409928	-0.32384	0.974662	0.994491	0.260362	0.994712	0.999972	0.701713	0.0726319	0.064208	0.24306	0.302428	0.0378819	ENSG00000176473	WDR25	571.785	295.265	687.651	702.483	924.501	671.014	769.975	857.713	436.109	750.843	650.134
49210	ENSG00000140854	KATNB1	6413.7	0.385335	0.707197	-0.401214	-0.0793517	0.786549	0.994491	0.260416	0.994712	0.999972	0.701713	0.259639	0.0642337	0.293709	0.816404	0.123501	ENSG00000140854	KATNB1	6156.19	2362.12	6716.88	6463.47	10118.6	5739.18	6706.41	7453.42	4996.31	7055.28	6782.81
38242	ENSG00000232767	HSPA12A-AS1	16.6823	0.330975	1.06888	-0.46386	0.274047	0.794835	0.994491	0.260426	0.994712	0.999972	0.749318	0.53691	0.0642581	0.403342	0.592179	0.302179	ENSG00000232767	HSPA12A-AS1	9.74081	8.06183	17.8611	19.7152	29.8583	16.4919	11.8039	16.2857	22.0257	14.2244	17.4365
56214	ENSG00000289236	NA	17.8304	-0.600464	1.15943	-0.802154	0.957743	0.201689	0.994491	0.260426	0.994712	0.999972	0.954204	0.319783	0.0642608	0.19165	0.105002	0.814764	ENSG00000289236	NA	21.4298	6.04637	16.7448	22.8281	43.1286	8.24595	14.5278	6.33333	15.8585	24.3846	16.6062
21584	ENSG00000279398	NA	3.05571	-0.442152	2.23398	-1.44292	1.23321	1.00077	0.995133	NA	0.994712	0.999972	0.863475	0.731585	0.0642681	0.197116	0.306668	0.556911	ENSG00000279398	NA	1.94816	2.01546	1.11632	8.30113	7.74103	1.03074	0.907989	1.80952	4.40514	1.01603	3.32125
50337	ENSG00000167967	E4F1	2563.21	0.460708	0.723156	-0.233658	0.02879	0.694366	0.994491	0.260493	0.994712	0.999972	0.704212	0.187641	0.0642924	0.549793	0.934341	0.183785	ENSG00000167967	E4F1	2449.81	812.229	2515.06	2538.07	3819.65	2273.82	2710.35	2965.81	2486.26	2896.69	2727.57
48840	ENSG00000274653	NA	33.0014	0.838393	0.871927	-0.254144	-0.22061	1.09254	0.994491	0.260493	0.994712	0.999972	0.701713	0.0473676	0.0643023	0.577504	0.586826	0.0778206	ENSG00000274653	NA	27.2743	18.1391	20.0937	44.6186	35.3876	31.9531	44.4915	40.7142	22.9067	28.4487	48.9884
8111	ENSG00000252759	Y_RNA	7.09093	1.05992	1.77779	-0.593105	0.124766	1.65302	0.994491	NA	0.994712	0.999972	0.705937	0.235114	0.0643459	0.505995	0.878719	0.187197	ENSG00000252759	Y_RNA	2.92224	5.03864	2.23263	14.527	8.8469	3.09223	5.44793	12.6667	2.64309	8.1282	12.4547
48050	ENSG00000167930	FAM234A	7108.85	0.427944	0.653675	-0.337804	-0.112073	0.765748	0.994491	0.260633	0.994712	0.999972	0.701713	0.175786	0.0643491	0.339046	0.722873	0.104908	ENSG00000167930	FAM234A	6671.48	2875.05	7310.76	7182.56	10496.8	6412.26	7511.79	8753.56	6067.65	7579.55	7335.8
44649	ENSG00000170099	SERPINA6	3.51742	2.42701	2.70639	-1.64586	-1.36648	4.07287	0.994491	NA	0.994712	0.999972	0.701713	0.0736386	0.0643868	0.210874	0.253142	0.0282473	ENSG00000170099	SERPINA6	2.92224	0	0	1.03764	12.1645	7.21521	5.44793	3.61904	1.76206	2.03205	2.49093
11128	ENSG00000157020	SEC13	10629	0.439821	0.479924	-0.206064	-0.16596	0.645884	0.994491	0.260878	0.994712	0.999972	0.701713	0.0581353	0.0644365	0.427139	0.474559	0.0626655	ENSG00000157020	SEC13	10026.2	6434.35	9548.98	11368.4	12814.7	10951.7	11473.3	12854.8	8195.33	12093.8	11157.7
34626	ENSG00000142089	IFITM3	3100.78	5.00672	0.548484	-0.42767	-4.88591	5.43439	1.4787e-77	0.260878	0.994712	2.40354e-74	1.18612e-36	5.61241e-81	0.0644605	0.148407	1.13766e-77	1.17221e-40	ENSG00000142089	IFITM3	328.265	247.901	392.944	364.212	580.578	8469.62	10796.9	11875	288.977	360.689	403.531
12415	ENSG00000163702	IL17RC	98.3646	0.616821	1.09581	-0.422742	0.0562498	1.03956	0.994491	0.260878	0.994712	0.999972	0.705937	0.246574	0.0644628	0.472533	0.915106	0.188375	ENSG00000163702	IL17RC	86.6932	10.0773	98.2359	99.6136	178.044	78.3365	109.867	110.381	113.653	119.891	77.2189
22145	ENSG00000271789	NA	74.3459	-0.418638	-0.677686	0.0320646	-0.226983	-0.450703	0.994491	0.260878	0.994712	0.999972	0.778273	0.192748	0.0644662	0.930994	0.485848	0.358909	ENSG00000271789	NA	91.5636	122.943	77.0259	69.522	51.9755	92.7669	64.4672	61.5237	65.1961	47.7532	73.0674
18828	ENSG00000112977	DAP	8939.04	0.399782	0.447842	-0.222087	-0.174027	0.621869	0.994491	0.260878	0.994712	0.999972	0.701713	0.0649889	0.0644718	0.359107	0.421692	0.0548145	ENSG00000112977	DAP	8021.55	6242.88	8093.3	9632.43	10698.1	8969.53	9758.16	10768.5	6594.5	9962.13	9588.43
49812	ENSG00000261238	NA	11.6622	1.1759	1.54096	-0.516645	-0.151581	1.69254	0.994491	0.260939	0.994712	0.999972	0.701713	0.12176	0.0645114	0.513782	0.831691	0.121323	ENSG00000261238	NA	7.79265	0	10.0469	15.5646	18.7997	7.21521	17.2518	15.3809	8.81029	18.2885	9.13342
21084	ENSG00000227057	WDR46	6062.66	0.582929	0.632823	-0.347365	-0.297471	0.930294	0.994491	0.260939	0.994712	0.999972	0.701713	0.0569373	0.064521	0.310161	0.331183	0.0419001	ENSG00000227057	WDR46	5702.27	2809.55	5526.89	6628.45	7883.69	6313.3	7014.21	7700.42	3667.72	6918.12	6524.59
5833	ENSG00000115380	EFEMP1	472.664	-0.397821	-0.46654	0.291233	0.222514	-0.689054	0.994491	0.260939	0.994712	0.999972	0.701713	0.0768397	0.064524	0.248498	0.322313	0.0425715	ENSG00000115380	EFEMP1	471.455	661.07	530.251	450.336	351.664	366.945	471.246	423.428	534.784	517.157	420.968
4491	ENSG00000169962	TAS1R3	3.75341	1.66787	2.71201	-2.18364	-1.1395	3.8515	0.994491	NA	0.994712	0.999972	0.701713	0.223395	0.0645299	0.117946	0.378573	0.0467785	ENSG00000169962	TAS1R3	1.94816	0	2.23263	10.3764	7.74103	4.12297	1.81598	7.23809	0	0	5.81218
6257	ENSG00000279267	NA	55.4537	-0.805509	-0.757634	0.361474	0.409349	-1.16698	0.994491	0.260942	0.994712	0.999972	0.701713	0.0263286	0.0645372	0.37996	0.261685	0.0344363	ENSG00000279267	NA	80.8487	94.7265	48.0016	54.995	33.1759	40.199	40.8595	47.0476	71.3633	49.7853	48.9884
2515	ENSG00000235169	SMIM1	45.0996	0.162018	1.09691	-0.6776	0.257292	0.839619	0.995133	0.260968	0.994712	0.999972	0.743624	0.763933	0.0645651	0.248647	0.629124	0.290973	ENSG00000235169	SMIM1	36.041	11.085	54.6995	32.1669	112.798	31.9531	31.7796	49.7618	44.0514	47.7532	44.0065
58798	ENSG00000179846	NKPD1	34.1678	0.218784	0.875106	-0.342177	0.314146	0.560961	0.995133	0.260968	0.994712	0.999972	0.785038	0.613739	0.0645685	0.458831	0.455332	0.374858	ENSG00000179846	NKPD1	29.2224	13.1005	35.7222	50.8444	44.2345	28.8608	28.1477	33.4762	48.4566	26.4167	37.364
37946	ENSG00000107643	MAPK8	2182.39	-0.136867	-0.525474	0.342397	-0.0462101	-0.479264	0.995133	0.26114	0.994712	0.999972	0.710639	0.590012	0.0646236	0.228569	0.855646	0.210561	ENSG00000107643	MAPK8	2350.46	2992.95	2035.05	2220.55	1196.54	2510.89	2182.81	2017.62	2272.17	2108.25	2118.95
20598	ENSG00000206848	RNU6-890P	1.98841	-0.632626	-3.98716	3.41213	0.0575951	-4.04476	0.995133	NA	0.994712	0.999972	0.701713	0.68498	0.0646386	0.116568	0.970959	0.111875	ENSG00000206848	RNU6-890P	2.92224	2.01546	4.46527	0	0	6.18446	0	0	1.76206	2.03205	2.49093
48916	ENSG00000157349	DDX19B	2777.13	0.386973	0.470452	-0.262824	-0.179344	0.649796	0.994491	0.261146	0.994712	0.999972	0.701713	0.0892729	0.0646403	0.301676	0.430649	0.0562077	ENSG00000157349	DDX19B	2559.88	1718.18	2686.98	2985.3	3448.08	2714.98	3014.52	3377.47	2227.24	2958.67	2857.1
35492	ENSG00000184281	TSSC4	2218.01	0.776644	1.00396	-0.471982	-0.244661	1.24863	0.994491	0.261146	0.994712	0.999972	0.701713	0.110082	0.0646519	0.384904	0.614575	0.0852185	ENSG00000184281	TSSC4	2062.13	295.265	2081.93	2336.77	3598.48	2306.8	2468.82	2829.19	1401.72	2590.87	2426.17
32309	ENSG00000122140	MRPS2	7841.73	0.35709	0.66216	-0.388398	-0.0833277	0.745488	0.994491	0.261146	0.994712	0.999972	0.701713	0.265326	0.0646621	0.278429	0.794888	0.119607	ENSG00000122140	MRPS2	7158.52	3367.83	8453.87	7594.5	12428.8	6729.73	8042.06	9537.99	6566.31	8144.46	8235.03
31844	ENSG00000175287	PHYHD1	3840.46	0.383878	0.628614	-0.316255	-0.071519	0.700133	0.994491	0.261262	0.994712	0.999972	0.701713	0.20729	0.0647128	0.352571	0.814187	0.12373	ENSG00000175287	PHYHD1	3633.32	1666.78	3929.44	3712.68	5800.25	3495.25	4037.83	4509.33	3502.97	3899.51	4057.73
25147	ENSG00000291136	NA	1343.06	0.174379	0.423616	-0.0974675	0.15177	0.271847	0.994491	0.261262	0.994712	0.999972	0.785494	0.395539	0.0647159	0.670278	0.458639	0.375812	ENSG00000291136	NA	1319.88	895.871	1239.11	1349.97	1739.52	1263.69	1313.86	1320.95	1470.44	1371.63	1488.75
34819	ENSG00000084207	GSTP1	19656.8	0.447222	0.709465	-0.42541	-0.163167	0.872633	0.994491	0.261284	0.994712	0.999972	0.701713	0.193003	0.0647337	0.268033	0.634814	0.0890287	ENSG00000084207	GSTP1	17882.2	7599.28	20808.2	19242	31219.6	17446.4	21015.4	24649.3	14079.7	21309.1	20973.7
33883	ENSG00000167771	RCOR2	942.179	0.248181	0.565591	-0.401321	-0.0839119	0.649503	0.994491	0.261295	0.994712	0.999972	0.701713	0.365252	0.0647526	0.189564	0.759214	0.112608	ENSG00000167771	RCOR2	926.351	529.058	957.8	957.743	1423.24	818.41	913.437	1133.67	801.736	1019.07	883.451
40358	ENSG00000182544	MFSD5	1015.81	0.396615	0.581717	-0.257323	-0.0722211	0.653938	0.994491	0.261295	0.994712	0.999972	0.701713	0.159338	0.0647691	0.413339	0.797424	0.120268	ENSG00000182544	MFSD5	915.636	484.718	1047.11	1078.11	1363.53	937.977	1101.39	1181.62	866.932	1026.19	1170.74
19790	ENSG00000112378	PERP	10341.1	-0.154751	-0.512795	0.198924	-0.159121	-0.353674	0.994491	0.261295	0.994712	0.999972	0.769102	0.533117	0.0647857	0.473769	0.521637	0.34376	ENSG00000112378	PERP	9842.11	16296	9745.45	10123.2	6642.91	11225.8	10881.3	10127	9776.78	9505.94	9585.11
29368	ENSG00000161016	RPL8	227556	0.464113	0.671777	-0.354903	-0.147238	0.819016	0.994491	0.261295	0.994712	0.999972	0.701713	0.153775	0.0648097	0.329286	0.65091	0.0920143	ENSG00000161016	RPL8	207234	89731.2	237077	221300	345865	210758	239775	286160	186582	244524	234112
35089	ENSG00000177963	RIC8A	7847.72	0.398638	0.551505	-0.266532	-0.113665	0.66517	0.994491	0.261295	0.994712	0.999972	0.701713	0.135645	0.0648124	0.372093	0.67042	0.0957024	ENSG00000177963	RIC8A	7296.84	3937.2	7891.25	8144.45	10542.2	7746.04	8363.49	9101.89	6509.92	8273.5	8518.16
37491	ENSG00000119950	MXI1	4100.29	-0.166754	-0.484947	0.213587	-0.104607	-0.38034	0.994491	0.261295	0.994712	0.999972	0.738495	0.477459	0.0648148	0.416094	0.655883	0.28172	ENSG00000119950	MXI1	4217.77	6096.76	3798.83	4067.56	2655.17	4379.63	4128.63	4065.09	3960.22	3820.26	3913.26
61398	ENSG00000100325	ASCC2	6388.19	0.211106	0.451934	-0.260993	-0.0201644	0.472099	0.994491	0.261295	0.994712	0.999972	0.701713	0.334936	0.0648234	0.286151	0.926596	0.149365	ENSG00000100325	ASCC2	5848.38	4425.94	6413.24	6479.03	8738.52	5812.36	6459.43	7044.47	5413.92	6856.14	6778.66
12064	ENSG00000145198	VWA5B2	142.395	0.369632	0.845927	-0.394724	0.0815712	0.764356	0.994491	0.261303	0.994712	0.999972	0.711411	0.369112	0.0648397	0.38624	0.841788	0.211511	ENSG00000145198	VWA5B2	150.008	46.3555	126.144	124.517	262.089	101.013	134.382	180.952	168.276	142.244	130.359
20355	ENSG00000240625	RN7SL403P	3.68115	0.915743	2.52487	0.15394	1.76306	0.761803	0.994491	NA	0.994712	0.999972	0.903085	0.497673	0.0648439	0.891315	0.110825	0.663838	ENSG00000240625	RN7SL403P	1.94816	0	1.11632	5.18821	6.63517	4.12297	0.907989	0.904761	11.4534	4.0641	4.15156
23654	ENSG00000176428	VPS37D	335.17	0.756102	0.993626	-0.32357	-0.0860467	1.07967	0.994491	0.261303	0.994712	0.999972	0.701713	0.11654	0.0648503	0.546669	0.857801	0.132696	ENSG00000176428	VPS37D	310.732	44.3401	302.522	332.045	540.767	300.977	360.472	448.761	316.289	418.603	311.367
7802	ENSG00000138430	OLA1	19606.5	-0.412541	-0.565149	0.147938	-0.00466924	-0.56048	0.994491	0.261326	0.994712	0.999972	0.703993	0.13191	0.0649079	0.628965	0.986395	0.174474	ENSG00000138430	OLA1	17867.6	36980.6	18241.7	17711.5	15222.2	19004.9	18498.5	17409.4	19610.8	17687	17437.4
8516	ENSG00000176946	THAP4	5545.21	0.273337	0.578952	-0.325258	-0.0196429	0.598595	0.994491	0.261326	0.994712	0.999972	0.701713	0.329942	0.0649087	0.299623	0.94417	0.15349	ENSG00000176946	THAP4	5068.14	2951.64	5853.97	5377.06	8438.83	4839.34	5389.82	6537.8	4830.68	6097.17	5612.9
37196	ENSG00000120539	MASTL	5378.38	0.0906616	-0.491316	0.272947	-0.309031	-0.182285	0.995133	0.261326	0.994712	0.999972	0.883228	0.703125	0.0649106	0.305156	0.193941	0.610107	ENSG00000120539	MASTL	5348.68	7458.2	4600.34	4978.6	3276.67	6736.94	6161.61	5638.47	5283.53	4961.25	4717.83
36303	ENSG00000137693	YAP1	5098.73	0.0218496	-0.652546	0.263173	-0.411222	-0.241323	0.995133	0.261326	0.994712	0.999972	0.883871	0.944885	0.0649343	0.456681	0.193265	0.611512	ENSG00000137693	YAP1	5517.19	7082.32	4911.8	5443.47	1982.81	6842.08	5653.14	5283.8	3940.84	4726.55	4702.05
141	ENSG00000273274	ZBTB8B	1295.85	-0.224583	-0.56147	0.535516	0.198629	-0.760099	0.994491	0.261326	0.994712	0.999972	0.701713	0.408261	0.0649401	0.0782647	0.464384	0.0640502	ENSG00000273274	ZBTB8B	1465.02	1427.95	1440.05	1146.59	810.597	1395.63	1158.59	1154.47	2058.96	1096.29	1100.16
39369	ENSG00000008405	CRY1	2627.62	-0.054001	-0.644854	0.44421	-0.146643	-0.498211	0.995133	0.261326	0.994712	0.999972	0.743081	0.862681	0.0649559	0.203619	0.638581	0.289663	ENSG00000008405	CRY1	2880.36	3392.02	2594.32	2804.75	975.37	3057.19	2884.68	2599.38	2384.94	2721.93	2608.84
20275	ENSG00000137274	BPHL	2419.36	0.138481	0.413953	-0.259206	0.0162654	0.397687	0.994491	0.261326	0.994712	0.999972	0.70504	0.490201	0.0649587	0.247507	0.935352	0.185201	ENSG00000137274	BPHL	2312.47	1832.05	2343.15	2456.1	3306.53	2201.67	2528.75	2410.28	2127.68	2491.29	2603.03
7810	ENSG00000217236	SP9	708.856	-0.439149	-0.515771	0.205368	0.128746	-0.644517	0.994491	0.261326	0.994712	0.999972	0.701713	0.0782852	0.0649676	0.462661	0.605938	0.0870495	ENSG00000217236	SP9	630.23	1118.58	841.703	724.274	483.262	623.6	606.537	680.38	669.582	691.913	727.353
23745	ENSG00000157240	FZD1	1098.51	-0.148603	-0.458701	0.408811	0.098712	-0.557413	0.994491	0.261326	0.994712	0.999972	0.701713	0.502577	0.0649679	0.099875	0.655892	0.0955667	ENSG00000157240	FZD1	1256.56	1143.77	1203.39	1104.05	643.612	1087.43	1113.19	1050.43	1291.59	1090.2	1099.33
9252	ENSG00000162927	PUS10	623.728	-0.187731	-0.529549	0.285531	-0.0562868	-0.473262	0.994491	0.261342	0.994712	0.999972	0.713947	0.462678	0.0650049	0.319891	0.825767	0.219875	ENSG00000162927	PUS10	666.271	963.389	524.669	593.531	401.428	672.045	644.672	575.428	604.386	606.567	608.618
45287	ENSG00000257621	PSMA3-AS1	2376.49	-0.416213	-0.551022	0.248373	0.113565	-0.664586	0.994491	0.261342	0.994712	0.999972	0.701713	0.118907	0.0650061	0.405616	0.670533	0.0990129	ENSG00000257621	PSMA3-AS1	2347.53	4108.51	2213.66	2215.36	1729.57	2440.8	1983.96	2072.81	2773.48	2114.35	2141.37
11764	ENSG00000164051	CCDC51	3043.73	0.329799	0.488869	-0.323015	-0.163945	0.652813	0.994491	0.261342	0.994712	0.999972	0.701713	0.16405	0.0650092	0.222575	0.488857	0.0652865	ENSG00000164051	CCDC51	2893.99	1962.05	2904.66	3203.2	4057.41	3097.38	3250.6	3405.52	2196.4	3308.18	3201.68
56740	ENSG00000267474	NA	20.4368	0.968024	1.35866	-0.18621	0.20442	1.15423	0.994491	0.261422	0.994712	0.999972	0.719723	0.147221	0.0650644	0.792701	0.748258	0.234439	ENSG00000267474	NA	12.663	1.00773	18.9774	12.4517	43.1286	22.6764	24.5157	16.2857	27.3119	23.3686	22.4184
55772	ENSG00000125901	MRPS26	5770.62	0.343026	0.630559	-0.317602	-0.0300686	0.660628	0.994491	0.261422	0.994712	0.999972	0.701713	0.261915	0.0650779	0.352716	0.921643	0.148249	ENSG00000125901	MRPS26	5467.51	2511.26	5994.62	5780.7	8641.21	5302.15	6047.21	6374.04	4791.03	6284.12	6282.97
31972	ENSG00000212829	RPS26P3	14.7988	1.02034	1.13204	-0.221461	-0.109766	1.2418	0.994491	0.261422	0.994712	0.999972	0.701713	0.0661143	0.0650843	0.700734	0.830749	0.119069	ENSG00000212829	RPS26P3	12.663	5.03864	7.81422	19.7152	17.6938	17.5226	18.1598	16.2857	17.6206	11.1763	19.0972
10767	ENSG00000163389	POGLUT1	1776.16	-0.154379	-0.453326	0.244782	-0.0541657	-0.39916	0.994491	0.261422	0.994712	0.999972	0.717202	0.481763	0.0651371	0.319337	0.805059	0.22721	ENSG00000163389	POGLUT1	1956.93	2356.07	1696.8	1784.74	1141.25	1939.86	1793.28	1667.47	1775.27	1718.1	1707.95
7658	ENSG00000287858	NA	63.4649	0.375874	0.799896	-0.0787267	0.345296	0.454601	0.994491	0.261422	0.994712	0.999972	0.813017	0.337386	0.0651508	0.853111	0.36647	0.430836	ENSG00000287858	NA	53.5744	24.1855	59.1648	75.7478	82.9397	57.7216	57.2033	62.4285	110.129	56.8974	58.1218
56855	ENSG00000105676	ARMC6	4062.46	0.543368	0.807547	-0.430606	-0.166427	0.973974	0.994491	0.261422	0.994712	0.999972	0.701713	0.165367	0.0651518	0.325321	0.670835	0.0958415	ENSG00000105676	ARMC6	3830.09	1119.59	4128.14	4372.62	6219.37	3690.06	4381.05	5158.04	2688.9	4609.71	4489.49
9009	ENSG00000170264	FAM161A	1476.98	-0.437489	-0.51553	0.204784	0.126742	-0.642272	0.994491	0.261422	0.994712	0.999972	0.701713	0.0798412	0.0651578	0.463932	0.611945	0.0884228	ENSG00000170264	FAM161A	1528.33	2400.41	1466.84	1218.19	1298.28	1458.5	1307.5	1218.71	1823.73	1224.31	1301.93
24134	ENSG00000006634	DBF4	3251.91	-0.375282	-0.670899	0.262338	-0.0332784	-0.63762	0.994491	0.261422	0.994712	0.999972	0.707648	0.248552	0.0651667	0.470902	0.918514	0.193833	ENSG00000006634	DBF4	3058.61	6383.96	2711.53	3311.11	1778.23	3513.81	2919.18	2937.76	3199.9	2986.1	2970.85
37880	ENSG00000108187	PBLD	516.929	-0.17306	-0.478839	0.369587	0.0638074	-0.542647	0.994491	0.261422	0.994712	0.999972	0.701713	0.453558	0.0651686	0.154443	0.782161	0.119764	ENSG00000108187	PBLD	517.237	751.766	457.69	454.487	371.57	567.94	476.694	487.666	518.926	533.413	548.836
24560	ENSG00000196275	GTF2IRD2	28.9152	-0.546093	0.83695	-0.680566	0.702478	0.134472	0.994491	0.261422	0.994712	0.999972	0.958019	0.207194	0.0651717	0.128361	0.0994251	0.828919	ENSG00000196275	GTF2IRD2	32.1447	26.2009	21.21	32.1669	63.0341	16.4919	18.1598	19.9047	29.955	26.4167	32.3821
19276	ENSG00000172201	ID4	10300.5	-0.280427	-0.590344	0.186938	-0.122979	-0.467365	0.994491	0.261422	0.994712	0.999972	0.737441	0.327316	0.0651807	0.559288	0.667529	0.278376	ENSG00000172201	ID4	10596	17900.3	8994.17	10560.1	6040.22	11484.5	10227.6	9156.18	9370.62	9667.48	9307.79
37427	ENSG00000198728	LDB1	8062.04	0.369836	0.552054	-0.277399	-0.0951809	0.647235	0.994491	0.261422	0.994712	0.999972	0.701713	0.167249	0.0651825	0.354062	0.722206	0.105842	ENSG00000198728	LDB1	7613.41	3985.57	8199.35	8273.12	11078.5	7725.42	8673.11	9184.23	7289.63	8207.45	8452.57
41704	ENSG00000285517	NA	74.6233	-0.390274	-0.777462	0.214796	-0.172393	-0.605069	0.994491	0.261422	0.994712	0.999972	0.740709	0.291343	0.0651908	0.612647	0.643817	0.283855	ENSG00000285517	NA	92.5377	135.036	62.5138	66.4091	46.4462	88.644	61.7433	71.4761	61.672	44.7051	89.6736
57680	ENSG00000104903	LYL1	4.59653	2.481	2.51997	0.00437125	0.0433447	2.47663	0.994491	NA	0.999127	0.999972	0.701713	0.0494693	0.0651917	0.996926	0.965676	0.138913	ENSG00000104903	LYL1	0.974081	0	2.23263	2.07528	9.95276	1.03074	5.44793	10.8571	7.92926	5.08013	4.98187
62188	ENSG00000154734	ADAMTS1	2805.65	-0.122659	-0.497503	0.598837	0.223993	-0.721496	0.995133	0.261435	0.994712	0.999972	0.701713	0.610861	0.0652069	0.0264148	0.352595	0.0475001	ENSG00000154734	ADAMTS1	3074.2	2885.13	2951.54	2628.35	1579.17	2795.38	2700.36	2688.95	4087.09	2749.37	2722.59
41818	ENSG00000257576	HSPD1P4	57.9172	-0.513369	-0.76371	0.0720703	-0.178271	-0.585439	0.994491	0.261435	0.994712	0.999972	0.744166	0.157222	0.0652189	0.863379	0.628265	0.29207	ENSG00000257576	HSPD1P4	63.3152	95.7342	75.9096	64.3338	27.6466	48.445	49.9394	66.0475	39.6463	57.9135	48.1581
56038	ENSG00000171222	SCAND1	1374.68	0.722886	0.956039	-0.33976	-0.106606	1.06265	0.994491	0.261512	0.994712	0.999972	0.701713	0.119223	0.0652699	0.512134	0.818133	0.124891	ENSG00000171222	SCAND1	1179.61	208.6	1373.07	1292.9	2278.08	1236.89	1629.84	1690.09	1189.39	1498.64	1544.38
24644	ENSG00000128606	LRRC17	113.25	-0.522647	-0.705056	0.322209	0.1398	-0.844856	0.994491	0.261512	0.994712	0.999972	0.701713	0.122442	0.0652705	0.40072	0.680452	0.100407	ENSG00000128606	LRRC17	106.175	212.631	114.981	113.103	64.14	98.9514	121.671	81.4285	116.296	102.619	113.753
23675	ENSG00000273270	LINC03072	486.375	0.0754609	0.604287	-0.399651	0.129174	0.475112	0.995133	0.261512	0.994712	0.999972	0.737828	0.79739	0.0652754	0.221932	0.659584	0.278822	ENSG00000273270	LINC03072	460.74	254.955	552.577	485.616	799.538	403.021	465.798	466.857	451.968	500.901	508.15
48053	ENSG00000103126	AXIN1	5696.22	0.427356	0.605229	-0.208943	-0.0310703	0.636299	0.994491	0.261583	0.994712	0.999972	0.701713	0.14567	0.0653058	0.524469	0.915728	0.147201	ENSG00000103126	AXIN1	5411.02	2390.33	5601.68	6152.18	7440.24	5610.34	6282.38	6130.66	4865.92	6406.04	6367.66
30153	ENSG00000160932	LY6E	5837.21	1.29806	0.890301	-0.441819	-0.849577	1.73988	0.50168	0.261583	0.994712	0.999972	0.701713	0.00266069	0.0653274	0.360323	0.0492087	0.00700117	ENSG00000160932	LY6E	4416.48	998.659	5181.94	4690.14	8404.55	7149.24	8951.86	9955.99	4016.61	5238.63	5205.22
50585	ENSG00000290738	URAHP	105.906	0.0723944	0.771506	-0.241049	0.458063	0.313443	0.995133	0.261583	0.994712	0.999972	0.869865	0.848244	0.0653305	0.560981	0.220514	0.5759	ENSG00000290738	URAHP	102.278	43.3323	106.05	101.689	184.679	71.1213	92.6149	100.428	133.035	89.4103	140.323
31575	ENSG00000167103	PIP5KL1	177.527	0.446969	0.913529	-0.48508	-0.0185205	0.93205	0.994491	0.261617	0.994712	0.999972	0.701713	0.314834	0.0653519	0.325939	0.966619	0.159035	ENSG00000167103	PIP5KL1	185.075	34.2628	174.146	206.491	287.524	161.827	169.794	204.476	218.495	146.308	164.402
12961	ENSG00000144815	NXPE3	3308.16	-0.130426	-0.495004	0.215298	-0.149279	-0.345724	0.994491	0.261617	0.994712	0.999972	0.765267	0.586924	0.0653857	0.422925	0.534098	0.338592	ENSG00000144815	NXPE3	3563.19	4455.17	3316.58	3426.29	1935.26	3799.32	3447.63	3108.76	2846.6	3259.41	3231.57
36276	ENSG00000167996	FTH1	73084.2	0.233838	0.440411	-0.400976	-0.194403	0.634814	0.994491	0.261617	0.994712	0.999972	0.701713	0.274039	0.0653862	0.0934169	0.363159	0.0469766	ENSG00000167996	FTH1	63814.9	65247.4	66619.6	71574.4	105452	69311.3	75314.1	85488.1	54361.2	74762.2	71981.3
49126	ENSG00000162062	TEDC2	1882.53	0.453811	0.773714	-0.356501	-0.0365976	0.810312	0.994491	0.261617	0.994712	0.999972	0.701713	0.227058	0.0653958	0.395663	0.922348	0.148651	ENSG00000162062	TEDC2	1898.48	535.104	1840.81	1893.7	2978.09	1674.96	2019.37	2159.66	1637.83	2128.57	1941.27
23309	ENSG00000272072	NA	36.8241	-0.679276	-1.03302	0.723673	0.369932	-1.40295	0.994491	0.261617	0.994712	0.999972	0.701713	0.164353	0.0654035	0.197731	0.450116	0.0616833	ENSG00000272072	NA	34.0928	83.6415	29.0243	30.0916	17.6938	41.2297	34.5036	16.2857	44.9325	34.5449	39.0246
42604	ENSG00000032742	IFT88	768.633	-0.419089	-0.579774	0.156866	-0.00381933	-0.575955	0.994491	0.261617	0.994712	0.999972	0.703993	0.135697	0.0654207	0.618384	0.989161	0.174291	ENSG00000032742	IFT88	789.005	1405.78	680.954	758.516	524.179	739.043	702.783	709.332	797.331	683.785	664.249
59198	ENSG00000256087	ZNF432	690.238	-0.25878	-0.472339	0.245603	0.032045	-0.504384	0.994491	0.261617	0.994712	0.999972	0.701713	0.257462	0.0654855	0.338286	0.888509	0.14357	ENSG00000256087	ZNF432	720.82	993.621	679.837	668.241	482.156	722.551	709.139	569.999	726.849	654.32	665.079
35609	ENSG00000173237	C11orf86	1.12952	-0.124007	4.68255	-2.44462	2.36194	2.32062	0.995133	NA	0.994712	0.999972	0.874552	0.961653	0.0654868	0.309193	0.33364	0.589594	ENSG00000173237	C11orf86	0	0	0	3.11292	6.63517	0	0	0	0	1.01603	1.66062
32049	ENSG00000198121	LPAR1	809.499	-0.385218	-0.631462	0.213402	-0.0328428	-0.59862	0.994491	0.261617	0.994712	0.999972	0.707717	0.208102	0.0654869	0.533848	0.91459	0.19503	ENSG00000198121	LPAR1	795.824	1491.44	736.769	846.716	454.509	824.595	799.938	691.237	703.061	750.843	809.553
31940	ENSG00000130707	ASS1	21463.3	0.454728	0.592529	-0.382654	-0.244853	0.837381	0.994491	0.261617	0.994712	0.999972	0.701713	0.114036	0.0654998	0.23424	0.394779	0.0513958	ENSG00000130707	ASS1	19581	10475.3	22035	21812.3	30552.8	21430.2	22792.3	27169.1	15836.5	23179.6	21231.9
51610	ENSG00000131094	C1QL1	562.291	0.263859	0.694812	-0.406931	0.0240217	0.67079	0.994491	0.261617	0.994712	0.999972	0.704212	0.434863	0.0655209	0.280017	0.943215	0.183475	ENSG00000131094	C1QL1	489.963	253.948	630.719	518.821	964.312	429.82	555.689	664.094	600.862	595.391	481.581
19173	ENSG00000153162	BMP6	1049.32	-0.29562	-0.423806	0.563647	0.43546	-0.859266	0.994491	0.261617	0.994712	0.999972	0.701713	0.149953	0.0655764	0.0142131	0.0336739	0.00565596	ENSG00000153162	BMP6	1080.26	1206.25	1095.11	916.238	764.151	921.485	934.321	899.332	1556.78	1066.83	1101.82
49327	ENSG00000176715	ACSF3	3570.41	0.241674	0.46113	-0.276645	-0.0571892	0.518319	0.994491	0.261617	0.994712	0.999972	0.701713	0.280723	0.0655863	0.269127	0.798419	0.121774	ENSG00000176715	ACSF3	3515.46	2284.52	3470.63	3588.16	4919.98	3376.72	3635.59	3948.38	3258.04	3675.98	3601.06
60746	ENSG00000207780	MIR648	2.38326	0.826	3.75676	-3.97379	-1.04303	4.79979	0.995133	NA	0.994712	0.999972	0.701713	0.678756	0.0655881	0.0520823	0.601992	0.0895661	ENSG00000207780	MIR648	0.974081	0	1.11632	1.03764	17.6938	0	3.63196	0	1.76206	0	0
4142	ENSG00000162458	FBLIM1	1827.74	0.326377	0.542982	-0.257676	-0.041072	0.584054	0.994491	0.261617	0.994712	0.999972	0.701713	0.216075	0.0655894	0.381885	0.876176	0.138515	ENSG00000162458	FBLIM1	1781.59	973.466	1769.36	1851.15	2543.48	1630.64	1817.79	2223.9	1781.44	1985.31	1746.97
3943	ENSG00000177674	AGTRAP	1657.48	0.54806	0.821905	-0.415175	-0.14133	0.963235	0.994491	0.261617	0.994712	0.999972	0.701713	0.169953	0.0655908	0.3521	0.723255	0.106165	ENSG00000177674	AGTRAP	1496.19	418.207	1757.08	1675.79	2650.75	1504.89	1823.24	2039.33	1273.97	1799.38	1793.47
6479	ENSG00000135632	SMYD5	3238.77	0.483878	0.675317	-0.356518	-0.165079	0.840396	0.994491	0.261617	0.994712	0.999972	0.701713	0.140271	0.0655998	0.330905	0.614733	0.086345	ENSG00000135632	SMYD5	3056.67	1219.35	3287.55	3509.3	4542.88	3060.28	3542.97	3973.71	2419.31	3552.03	3462.4
46736	ENSG00000166825	ANPEP	31.6018	-0.0669546	1.07233	-0.758067	0.38122	0.691112	0.995133	0.261617	0.994712	0.999972	0.786505	0.900638	0.0656045	0.18757	0.470664	0.378451	ENSG00000166825	ANPEP	36.041	6.04637	33.4895	37.3551	68.5634	26.7993	24.5157	20.8095	34.3601	35.5609	24.079
17164	ENSG00000113742	CPEB4	1392.21	-0.00467201	-0.85251	0.414116	-0.433722	-0.418788	0.998178	0.261617	0.994712	0.999972	0.842216	0.990987	0.0656179	0.371256	0.294437	0.501471	ENSG00000113742	CPEB4	1487.42	2246.23	1200.04	1480.71	340.606	2066.64	1460.95	1390.62	938.296	1381.79	1321.03
4467	ENSG00000184163	C1QTNF12	22.8121	0.173735	1.32364	-0.213826	0.936077	0.387561	0.995133	0.261617	0.994712	0.999972	0.912116	0.793352	0.0656384	0.759262	0.143627	0.686504	ENSG00000184163	C1QTNF12	31.1706	4.03092	6.6979	20.7528	49.7638	10.3074	16.3438	20.8095	37.8842	27.4327	25.7396
12644	ENSG00000230409	TCEA1P2	57.121	0.184243	-0.86886	0.59987	-0.453234	-0.415626	0.995133	0.261617	0.994712	0.999972	0.843823	0.648971	0.0656795	0.204504	0.263811	0.505026	ENSG00000230409	TCEA1P2	51.6263	87.6724	49.118	49.8068	18.7997	95.8592	64.4672	54.2856	57.2669	57.9135	41.5156
50887	ENSG00000214546	NA	17.1619	1.2821	1.42711	0.249157	0.394166	1.03294	0.994491	0.261617	0.994712	0.999972	0.751488	0.0675316	0.0656838	0.732626	0.544273	0.305324	ENSG00000214546	NA	10.7149	6.04637	5.58159	8.30113	32.07	16.4919	17.2518	20.8095	44.9325	9.14423	17.4365
31803	ENSG00000165695	AK8	281.49	0.29015	0.565506	-0.338723	-0.0633675	0.628873	0.994491	0.261617	0.994712	0.999972	0.701713	0.292107	0.0656875	0.268352	0.817134	0.125512	ENSG00000165695	AK8	264.95	153.175	289.126	288.464	409.169	275.209	265.133	323.904	242.283	288.551	296.421
254	ENSG00000198815	FOXJ3	5655.76	-0.0727323	-0.586516	0.257916	-0.255868	-0.330648	0.995133	0.261617	0.994712	0.999972	0.817686	0.798503	0.0657083	0.418366	0.36918	0.440443	ENSG00000198815	FOXJ3	5975.99	7883.46	5636.29	5995.49	2659.6	6883.31	5891.94	5762.42	4406.91	5569.85	5548.14
37404	ENSG00000229097	CALM2P2	8.57287	-0.94918	-1.86861	1.21535	0.295914	-2.16453	0.994491	0.261617	0.994712	0.999972	0.701713	0.252296	0.0657115	0.235893	0.725052	0.102356	ENSG00000229097	CALM2P2	3.89632	24.1855	12.2795	7.26349	0	8.24595	4.53994	8.14285	7.92926	11.1763	6.64249
3792	ENSG00000117479	SLC19A2	2159.67	-0.134897	-0.642258	0.39404	-0.113321	-0.528937	0.995133	0.261617	0.994712	0.999972	0.729615	0.665294	0.0657279	0.258902	0.716308	0.260514	ENSG00000117479	SLC19A2	2204.34	3213.65	2052.91	2281.77	909.019	2712.92	2122.88	1968.76	2137.38	2064.56	2088.23
15028	ENSG00000163281	GNPDA2	560.626	-0.396882	-0.650912	0.344728	0.0906971	-0.74161	0.994491	0.261617	0.994712	0.999972	0.701713	0.20839	0.0657501	0.329966	0.773843	0.120057	ENSG00000163281	GNPDA2	534.77	1039.98	485.598	538.536	336.182	616.385	486.682	462.333	659.891	482.612	523.926
28154	ENSG00000133872	SARAF	5987.83	-0.215002	-0.472996	0.348346	0.0903526	-0.563349	0.994491	0.261617	0.994712	0.999972	0.701713	0.349481	0.0657507	0.175343	0.694178	0.103928	ENSG00000133872	SARAF	6094.82	7858.27	6256.96	6097.18	3609.53	6013.36	6009.07	5389.66	6933.7	5886.85	5716.69
12583	ENSG00000168827	GFM1	5310.14	-0.0450429	-0.63667	0.345027	-0.2466	-0.39007	0.995133	0.261617	0.994712	0.999972	0.799509	0.884222	0.065755	0.318691	0.425338	0.402136	ENSG00000168827	GFM1	5815.26	7025.89	5327.07	5679.01	2111.09	6361.75	5688.55	5559.76	4033.35	5487.55	5322.3
29389	ENSG00000255020	TDH-AS1	65.9212	0.211691	0.787292	-0.244736	0.330864	0.456428	0.994491	0.261617	0.994712	0.999972	0.809649	0.585024	0.0657718	0.561304	0.384413	0.424466	ENSG00000255020	TDH-AS1	60.393	27.2087	64.7464	59.1456	116.116	54.6294	67.1912	54.2856	64.3151	69.0897	88.013
24882	ENSG00000065883	CDK13	6722.77	-0.226318	-0.533379	0.195761	-0.111301	-0.422079	0.994491	0.261617	0.994712	0.999972	0.737883	0.382571	0.0657754	0.499511	0.667645	0.27941	ENSG00000065883	CDK13	6857.53	10145.8	6799.49	7144.16	3819.65	7316.22	6587.46	6443.71	5854.44	6287.17	6694.8
22765	ENSG00000242265	PEG10	86.6779	0.0558225	-0.791613	0.278663	-0.568772	-0.22284	0.995133	0.261617	0.994712	0.999972	0.915806	0.881624	0.0657764	0.519205	0.13165	0.697202	ENSG00000242265	PEG10	107.149	134.028	63.6301	83.0113	34.2817	121.628	110.775	85.0475	55.5048	76.2019	82.2008
9722	ENSG00000291147	NA	117.52	-0.0391545	-0.651035	0.367302	-0.244578	-0.406457	0.995133	0.261617	0.994712	0.999972	0.79105	0.899342	0.065784	0.299987	0.430363	0.388744	ENSG00000291147	NA	119.812	174.337	107.166	100.651	69.6693	171.103	119.855	100.428	95.1511	106.683	127.868
14975	ENSG00000109332	UBE2D3	21963.6	-0.168902	-0.580381	0.108434	-0.303045	-0.277336	0.994491	0.261617	0.994712	0.999972	0.846811	0.549371	0.0657874	0.731044	0.282755	0.513175	ENSG00000109332	UBE2D3	20264.8	39004.1	19778.9	21661.8	13582.2	24944	22637.1	22733.9	18807.3	19449.8	18736
32745	ENSG00000148158	SNX30	4245.24	-0.142442	-0.7254	0.523066	-0.059892	-0.665508	0.995133	0.261617	0.994712	0.999972	0.710964	0.686132	0.065799	0.184636	0.865078	0.21093	ENSG00000148158	SNX30	5027.23	4888.49	4776.72	4679.76	1244.09	5152.69	4203.99	3954.71	3965.51	4427.84	4376.57
36537	ENSG00000229932	YWHAZP3	19.8662	-0.762787	-1.29492	0.505787	-0.0263433	-1.26857	0.994491	0.261617	0.994712	0.999972	0.703993	0.206873	0.065804	0.477867	0.965808	0.176932	ENSG00000229932	YWHAZP3	18.5075	55.4251	15.6284	17.6399	6.63517	17.5226	17.2518	18.0952	8.81029	17.2724	25.7396
46450	ENSG00000237289	CKMT1B	2996.9	0.0921719	0.469402	-0.376963	0.000266305	0.469135	0.995133	0.261617	0.994712	0.999972	0.701713	0.686427	0.0658189	0.139435	0.999069	0.169389	ENSG00000237289	CKMT1B	2645.6	2783.35	2700.37	2730.04	4774.01	2487.18	2876.51	3301.47	2872.15	2968.83	2826.38
13207	ENSG00000169814	BTD	1735.21	-0.156037	-0.378416	0.298217	0.0758378	-0.454254	0.994491	0.261617	0.994712	0.999972	0.701713	0.395437	0.0658784	0.147086	0.679472	0.100661	ENSG00000169814	BTD	1874.13	1645.62	2167.89	1560.61	1355.79	1799.68	1646.18	1658.43	1972.62	1637.83	1768.56
51181	ENSG00000267731	NA	19.053	-0.678787	-1.60745	1.09858	0.16992	-1.77737	0.994491	0.261617	0.994712	0.999972	0.701713	0.362507	0.0658828	0.210711	0.820724	0.127036	ENSG00000267731	NA	20.4557	47.3633	14.5121	12.4517	5.52931	21.6456	21.7917	8.14285	40.5273	3.04808	14.1153
57633	ENSG00000216490	IFI30	3.46835	-0.868881	-3.27969	3.03713	0.626317	-3.90601	0.994491	NA	0.994712	0.999972	0.701713	0.420168	0.0659005	0.0888322	0.562121	0.0459879	ENSG00000216490	IFI30	1.94816	8.06183	5.58159	1.03764	0	3.09223	1.81598	3.61904	6.1672	1.01603	5.81218
48862	ENSG00000067836	ROGDI	462.304	0.266245	0.764819	-0.33203	0.166545	0.598274	0.994491	0.261617	0.994712	0.999972	0.738532	0.474865	0.0659092	0.423726	0.654074	0.2819	ENSG00000067836	ROGDI	418.855	151.159	515.739	455.525	774.103	345.299	454.902	504.857	464.302	459.244	541.363
30264	ENSG00000156011	PSD3	4870.95	-0.265471	-0.630106	0.363533	-0.00110289	-0.629004	0.994491	0.261617	0.994712	0.999972	0.703495	0.386153	0.0659105	0.288701	0.997127	0.173483	ENSG00000156011	PSD3	5996.44	6106.84	5214.32	5413.38	2045.84	5891.73	4638.01	3877.8	4767.25	4759.06	4869.78
35194	ENSG00000160613	PCSK7	3545.07	0.216849	0.472335	-0.332017	-0.0765306	0.548866	0.994491	0.261617	0.994712	0.999972	0.701713	0.34532	0.0659274	0.195984	0.738983	0.110087	ENSG00000160613	PCSK7	3525.2	2218.01	3565.52	3862.1	4747.47	3347.86	3670.09	3800	2918.85	3765.39	3575.32
20759	ENSG00000180316	PNPLA1	5.63707	1.44643	2.0437	-0.253295	0.343978	1.69972	0.994491	NA	0.994712	0.999972	0.71829	0.161836	0.0659348	0.797848	0.702636	0.23201	ENSG00000180316	PNPLA1	2.92224	0	3.34895	9.33877	7.74103	5.15372	2.72397	9.04761	7.04823	12.1923	2.49093
11811	ENSG00000163832	ELP6	4999.31	0.192235	0.493919	-0.332111	-0.0304271	0.524346	0.994491	0.261617	0.994712	0.999972	0.701713	0.423705	0.0659426	0.216192	0.899206	0.144444	ENSG00000163832	ELP6	4801.24	3084.66	5207.62	5081.33	7211.33	4574.44	5020.27	5364.33	4354.04	5077.08	5216.02
46891	ENSG00000254744	NA	11.5491	0.226148	1.34582	-0.372568	0.747102	0.598716	0.995133	0.261617	0.994712	0.999972	0.857549	0.743395	0.0659446	0.591254	0.250604	0.540291	ENSG00000254744	NA	6.81856	5.03864	10.0469	8.30113	28.7524	8.24595	10.8959	6.33333	12.3344	11.1763	19.0972
52284	ENSG00000279792	NA	165.242	0.347764	0.594745	-0.237605	0.00937642	0.585369	0.994491	0.261617	0.994712	0.999972	0.703993	0.230798	0.0659652	0.458967	0.973964	0.174853	ENSG00000279792	NA	160.723	79.6106	158.517	203.378	197.949	162.857	152.542	191.809	189.421	147.324	173.535
294	ENSG00000154027	AK5	339.656	-0.460351	-0.432029	0.0286867	0.0570087	-0.489038	0.994491	0.261617	0.994712	0.999972	0.701713	0.0278254	0.0659667	0.903075	0.785974	0.121871	ENSG00000154027	AK5	356.514	509.911	388.478	324.782	295.265	303.039	305.992	303.095	286.334	337.32	325.482
1564	ENSG00000143590	EFNA3	419.878	0.122689	0.651626	-0.344857	0.18408	0.467546	0.995133	0.261617	0.994712	0.999972	0.760517	0.699447	0.0659682	0.329394	0.561285	0.324132	ENSG00000143590	EFNA3	359.436	232.785	464.388	430.621	675.682	327.776	349.576	472.285	581.479	348.497	376.131
4473	ENSG00000023902	PLEKHO1	2392.37	0.237718	0.542046	-0.340033	-0.035705	0.577751	0.994491	0.261617	0.994712	0.999972	0.701713	0.367459	0.0659686	0.248521	0.892259	0.14277	ENSG00000023902	PLEKHO1	2236.49	1377.57	2506.13	2321.2	3619.49	2105.81	2476.09	2633.76	2083.63	2429.32	2526.64
34430	ENSG00000173511	VEGFB	2855.47	0.325652	0.627909	-0.332408	-0.0301509	0.65806	0.994491	0.261617	0.994712	0.999972	0.701713	0.286474	0.0659719	0.330202	0.92135	0.149458	ENSG00000173511	VEGFB	2511.18	1454.15	2998.43	2585.8	4588.22	2256.3	2798.42	3671.52	2761.14	2844.87	2940.13
48112	ENSG00000076344	RGS11	34.2646	-0.0872366	1.1345	-0.311098	0.910638	0.223861	0.995133	0.261617	0.994712	0.999972	0.944601	0.877916	0.0659829	0.607072	0.100665	0.787027	ENSG00000076344	RGS11	28.2483	21.1623	23.4427	22.8281	84.0455	10.3074	32.6876	25.3333	67.8392	29.4647	31.5518
11953	ENSG00000134077	THUMPD3	4897.95	-0.156325	-0.451353	0.27548	-0.0195479	-0.431805	0.994491	0.261617	0.994712	0.999972	0.707648	0.476219	0.065983	0.2618	0.929015	0.19128	ENSG00000134077	THUMPD3	4947.36	6911	4617.09	4695.33	3337.49	5214.53	5072.03	4497.57	4595.45	5011.04	4978.55
41763	ENSG00000198056	PRIM1	4703.32	-0.359469	-0.457083	0.226194	0.12858	-0.585663	0.994491	0.261617	0.994712	0.999972	0.701713	0.105828	0.0659898	0.362942	0.562961	0.0805743	ENSG00000198056	PRIM1	4823.65	7122.63	4650.58	4246.03	3814.12	4651.75	4429.17	3856.09	5490.57	4356.72	4295.2
49888	ENSG00000149932	TMEM219	3990.47	0.280045	0.604955	-0.331889	-0.0069791	0.611934	0.994491	0.261617	0.994712	0.999972	0.701713	0.341487	0.0660275	0.313087	0.981081	0.164316	ENSG00000149932	TMEM219	3765.8	1917.71	4210.75	3905.68	6126.48	3492.16	3810.83	4710.18	3674.77	4238.86	4041.96
35307	ENSG00000177030	DEAF1	11145.3	0.390013	0.575013	-0.27408	-0.0890798	0.664093	0.994491	0.261617	0.994712	0.999972	0.701713	0.16335	0.0660364	0.380884	0.750171	0.11227	ENSG00000177030	DEAF1	10204.5	5548.55	11278.2	10690.8	16154.4	10295.1	11646.8	13479.1	9760.04	12025.7	11514.8
18990	ENSG00000164308	ERAP2	389.218	1.4773	-0.522854	0.426292	-1.57386	1.051	1.1273e-06	0.261617	0.994712	7.81708e-08	0.701713	2.5343e-09	0.0660507	0.133603	2.06144e-10	0.00514127	ENSG00000164308	ERAP2	256.183	318.442	251.171	211.679	171.409	834.902	827.178	637.856	328.624	243.846	200.105
20462	ENSG00000124532	MRS2	4596.36	-0.0277477	-0.497564	0.322572	-0.147244	-0.35032	0.995133	0.261617	0.994712	0.999972	0.76499	0.908693	0.0660551	0.233411	0.542789	0.335936	ENSG00000124532	MRS2	4605.45	6059.47	4477.55	4617.51	2532.42	5412.43	4833.23	4608.85	4435.98	4527.41	4449.64
36055	ENSG00000167244	IGF2	404.731	0.415152	0.572131	-0.207468	-0.0504885	0.622619	0.994491	0.261617	0.994712	0.999972	0.701713	0.13622	0.0660662	0.503542	0.855555	0.13414	ENSG00000167244	IGF2	367.228	197.515	400.758	418.17	538.555	404.052	422.215	460.523	456.373	447.051	339.597
24289	ENSG00000253187	HOXA10-AS	655.292	0.0488441	0.451818	-0.530517	-0.127542	0.579361	0.995133	0.261617	0.994712	0.999972	0.701713	0.824577	0.0660864	0.030818	0.56239	0.078276	ENSG00000253187	HOXA10-AS	563.993	691.302	596.113	673.429	1015.18	567.94	669.188	677.666	513.64	631.968	607.788
51338	ENSG00000185332	TMEM105	11.1949	0.612217	1.65652	-0.170784	0.873523	0.783001	0.994491	0.261617	0.994712	0.999972	0.845746	0.465158	0.0661016	0.840868	0.264787	0.511058	ENSG00000185332	TMEM105	8.76673	0	7.81422	8.30113	26.5407	6.18446	6.35592	12.6667	15.8585	22.3526	8.30311
60897	ENSG00000128346	C22orf23	123.263	0.343387	0.586215	-0.365419	-0.122592	0.708807	0.994491	0.261617	0.994712	0.999972	0.701713	0.230682	0.0661279	0.247984	0.665399	0.0958516	ENSG00000128346	C22orf23	84.745	101.781	119.446	121.404	184.679	133.997	122.579	131.19	88.1029	125.987	141.983
41835	ENSG00000270175	NA	310.846	0.298288	0.733655	-0.43309	0.00227651	0.731378	0.994491	0.261617	0.994712	0.999972	0.702085	0.404606	0.0661344	0.276808	0.994909	0.170446	ENSG00000270175	NA	286.38	113.873	348.291	317.518	512.014	254.594	295.096	370.047	267.833	328.176	325.482
46641	ENSG00000169118	CSNK1G1	1933.07	-0.0743776	-0.592138	0.380046	-0.137715	-0.454423	0.995133	0.261617	0.994712	0.999972	0.745151	0.796092	0.0661407	0.238284	0.632336	0.294721	ENSG00000169118	CSNK1G1	2237.46	2257.31	2037.28	2072.17	816.126	2289.28	2035.71	1879.19	1756.77	1989.38	1893.11
31800	ENSG00000197579	TOPORS	3266.82	-0.432399	-0.608694	0.184094	0.0077997	-0.616493	0.994491	0.261617	0.994712	0.999972	0.701713	0.144333	0.0661741	0.578499	0.978996	0.167662	ENSG00000197579	TOPORS	3020.62	6477.68	2794.14	2879.46	2494.82	3399.39	2870.15	2840.04	3259.81	2972.89	2926.02
38897	ENSG00000151491	EPS8	3047.86	-0.241678	-0.596936	0.390227	0.0349699	-0.631905	0.994491	0.261617	0.994712	0.999972	0.701713	0.405298	0.0661844	0.229761	0.904156	0.149268	ENSG00000151491	EPS8	3269.99	4582.14	2780.75	3233.29	1453.1	3256.12	3091.7	2645.52	3130.3	3056.2	3027.31
6609	ENSG00000115183	TANC1	3889.59	-0.105152	-0.714157	0.526343	-0.0826617	-0.631495	0.995133	0.261617	0.994712	0.999972	0.717372	0.762191	0.0661863	0.175734	0.811973	0.228391	ENSG00000115183	TANC1	4452.52	4812.91	4046.65	4213.86	1195.44	4676.48	3995.15	3705	3310.03	4390.25	3987.15
3905	ENSG00000085465	OVGP1	469.998	-0.0477951	0.559863	-0.10767	0.499988	0.0598746	0.995133	0.261617	0.994712	0.999972	0.973805	0.86132	0.0662102	0.722961	0.0664539	0.883502	ENSG00000085465	OVGP1	464.636	339.605	392.944	431.659	745.351	350.453	421.307	386.333	704.823	442.987	489.884
12099	ENSG00000144550	CPNE9	19.8437	0.955022	1.46269	-0.58219	-0.0745261	1.53721	0.994491	0.261617	0.994712	0.999972	0.701713	0.186058	0.0662105	0.452298	0.915008	0.144854	ENSG00000144550	CPNE9	18.5075	0	14.5121	18.6775	42.0228	10.3074	25.4237	28.0476	18.5016	22.3526	19.9275
29027	ENSG00000182325	FBXL6	668.732	0.147205	0.918825	-0.370734	0.400886	0.517939	0.995133	0.261617	0.994712	0.999972	0.817043	0.74245	0.0662135	0.458069	0.370164	0.438874	ENSG00000182325	FBXL6	668.219	136.043	718.908	590.418	1329.25	530.833	584.745	570.904	751.518	725.442	749.771
38348	ENSG00000237036	ZEB1-AS1	597.675	-0.257128	-0.525228	0.523231	0.255131	-0.780359	0.994491	0.261617	0.994712	0.999972	0.701713	0.3127	0.0662155	0.067039	0.315994	0.0428025	ENSG00000237036	ZEB1-AS1	546.459	840.446	606.16	508.444	414.698	604.016	502.118	561.856	862.527	582.183	545.514
62636	ENSG00000142192	APP	25215.5	-0.073089	-0.478095	0.338073	-0.0669334	-0.411162	0.995133	0.261617	0.994712	0.999972	0.72134	0.753511	0.0662177	0.193958	0.773677	0.24055	ENSG00000142192	APP	25716.7	30704.5	26705.7	26007.5	13777.9	26743.7	25632.5	26644.3	24586.9	25377.3	25473.9
12146	ENSG00000181555	SETD2	12019	-0.158933	-0.54636	0.27915	-0.108277	-0.438083	0.994491	0.261617	0.994712	0.999972	0.734873	0.550138	0.0662206	0.347977	0.683944	0.27397	ENSG00000181555	SETD2	13092.6	17267.4	11174.3	12361.4	6598.68	14127.4	12246	10829.1	10115.1	12038.9	12358.4
973	ENSG00000135829	DHX9	32015.8	0.0276084	-0.482645	0.331405	-0.178848	-0.303797	0.995133	0.261617	0.994712	0.999972	0.792122	0.906484	0.0662637	0.207266	0.446653	0.389981	ENSG00000135829	DHX9	33884.4	38005.5	31784.9	31878.4	17585.4	38071.5	34700.6	32906.2	27249.3	32955.8	33151.8
32107	ENSG00000272842	NA	30.6458	-0.619262	-1.34168	0.136891	-0.585523	-0.756152	0.994491	0.261617	0.994712	0.999972	0.817875	0.329791	0.0662742	0.853433	0.365797	0.440939	ENSG00000272842	NA	25.3261	106.819	11.1632	13.4893	24.329	39.1683	28.1477	26.2381	22.9067	25.4006	14.1153
51906	ENSG00000141750	STAC2	231.572	0.460475	0.609315	-0.233445	-0.0846048	0.69392	0.994491	0.261617	0.994712	0.999972	0.701713	0.12116	0.066288	0.479128	0.774227	0.116857	ENSG00000141750	STAC2	200.661	113.873	228.845	226.206	326.229	194.811	256.961	294.952	246.688	243.846	214.22
59668	ENSG00000141971	MVB12A	3231.77	0.441509	0.828279	-0.412464	-0.0256944	0.853973	0.994491	0.261617	0.994712	0.999972	0.701713	0.273854	0.0663039	0.360353	0.949209	0.156436	ENSG00000141971	MVB12A	2998.22	821.299	3471.75	3089.06	5541.47	2738.69	3142.55	4019.85	2969.95	3417.91	3338.68
55927	ENSG00000124177	CHD6	7749.56	-0.0786382	-0.486749	0.380226	-0.0278849	-0.458864	0.995133	0.261617	0.994712	0.999972	0.707717	0.740013	0.0663085	0.151429	0.906327	0.198547	ENSG00000124177	CHD6	8184.23	9385.99	7864.46	7873.62	4226.6	8897.38	7967.6	7220.9	8101.94	7584.63	7937.78
24287	ENSG00000078399	HOXA9	3618.76	-0.454653	-0.545907	0.154903	0.0636491	-0.609556	0.994491	0.261617	0.994712	0.999972	0.701713	0.0871688	0.0663175	0.602383	0.810777	0.128404	ENSG00000078399	HOXA9	3714.17	6415.2	3369.05	3568.45	2595.46	3472.58	3256.96	3120.52	3979.61	3111.07	3203.34
8592	ENSG00000177917	ARL6IP6	3861.27	-0.0734794	-0.487284	0.345865	-0.0679393	-0.419345	0.995133	0.261617	0.994712	0.999972	0.72134	0.756676	0.0663189	0.192441	0.774495	0.240262	ENSG00000177917	ARL6IP6	4061.92	4917.72	3765.34	3856.91	2203.98	4536.3	4062.34	3514.09	3981.37	3942.18	3631.78
5173	ENSG00000291132	NA	14.3464	0.320401	1.13708	-0.646574	0.170108	0.966975	0.994491	0.261617	0.994712	0.999972	0.722721	0.578409	0.0663294	0.279497	0.758603	0.242986	ENSG00000291132	NA	14.6112	5.03864	11.1632	17.6399	27.6466	10.3074	10.8959	17.1905	14.9775	14.2244	14.1153
19898	ENSG00000112031	MTRF1L	1625.38	-0.186156	-0.555906	0.180628	-0.189122	-0.366784	0.994491	0.261617	0.994712	0.999972	0.78166	0.491155	0.0663365	0.550884	0.484435	0.367671	ENSG00000112031	MTRF1L	1595.54	2710.79	1454.56	1592.78	1019.6	1815.14	1752.42	1496.47	1421.1	1567.73	1453.04
40852	ENSG00000084453	SLCO1A2	255.922	-0.456631	-0.5359	0.314045	0.234775	-0.770676	0.994491	0.261617	0.994712	0.999972	0.701713	0.0784701	0.0663383	0.282102	0.365838	0.0498065	ENSG00000084453	SLCO1A2	298.069	367.821	257.869	233.469	191.314	282.424	212.469	179.143	308.36	264.167	220.032
47439	ENSG00000138600	SPPL2A	3389.64	-0.227147	-0.691096	0.259339	-0.20461	-0.486486	0.994491	0.261617	0.994712	0.999972	0.765267	0.499631	0.0663519	0.490881	0.543183	0.337242	ENSG00000138600	SPPL2A	3686.9	5553.59	3152.48	3781.17	1335.88	4175.54	3201.57	3211	2858.06	3213.69	3116.16
4215	ENSG00000143258	USP21	5590.68	0.239875	0.536115	-0.25018	0.0460602	0.490054	0.994491	0.261617	0.994712	0.999972	0.710368	0.358495	0.066384	0.391497	0.860001	0.209683	ENSG00000143258	USP21	5270.75	3032.26	5780.29	5482.9	8131.4	4986.74	5587.76	6055.56	6071.17	5591.19	5507.45
20881	ENSG00000198755	RPL10A	78430.2	0.083637	0.431851	-0.249414	0.0988001	0.333051	0.995133	0.261617	0.994712	0.999972	0.743111	0.690995	0.0663841	0.289011	0.638653	0.290287	ENSG00000198755	RPL10A	73135.9	61977.3	75628.3	73260.6	116261	66641.7	76376.4	80301.1	79430	80796.4	78922.7
26601	ENSG00000225125	RANP4	57.8162	-0.00654692	-1.03887	1.29317	0.260851	-1.29972	0.997967	0.261617	0.994712	0.999972	0.701713	0.989319	0.0664043	0.0216638	0.591354	0.0841184	ENSG00000225125	RANP4	68.1856	49.3787	63.6301	51.8821	6.63517	59.7831	69.9152	50.6666	98.6752	50.8013	66.4249
34414	ENSG00000213593	TMX2	7572.75	0.273637	0.413927	-0.321208	-0.180918	0.594845	0.994491	0.261617	0.994712	0.999972	0.701713	0.174875	0.0664067	0.154231	0.369609	0.0485091	ENSG00000213593	TMX2	7083.51	5786.38	7137.73	8145.49	9625.42	7674.92	7863.18	8647.7	5630.65	7926.02	7779.19
56306	ENSG00000026036	RTEL1-TNFRSF6B	56.9965	0.624077	1.12446	0.0491641	0.549549	0.574913	0.994491	0.261617	0.994712	0.999972	0.834287	0.258467	0.0664124	0.934891	0.309108	0.480458	ENSG00000026036	RTEL1-TNFRSF6B	41.8855	5.03864	53.5832	52.9197	92.8924	56.6909	49.0314	48.8571	108.367	57.9135	59.7824
19261	ENSG00000124783	SSR1	13906.9	-0.0634566	-0.53204	0.306217	-0.162366	-0.369674	0.995133	0.261617	0.994712	0.999972	0.768197	0.806587	0.0664135	0.290745	0.531025	0.343175	ENSG00000124783	SSR1	14137.8	18747.8	13851.3	14432.6	7115.12	16213.6	14215.5	14297	14180.2	12894.4	12890.6
35224	ENSG00000110169	HPX	37.0552	0.254219	0.855364	-0.292914	0.308231	0.547133	0.994491	0.261617	0.994712	0.999972	0.786505	0.550067	0.0664278	0.519495	0.455465	0.37835	ENSG00000110169	HPX	26.3002	25.1932	32.3732	64.3338	36.4934	20.6149	47.2154	31.6666	50.2186	32.5128	40.6853
17397	ENSG00000183258	DDX41	5690.31	0.233767	0.523487	-0.297512	-0.00779246	0.531279	0.994491	0.261617	0.994712	0.999972	0.701713	0.359527	0.0664369	0.296772	0.975627	0.163701	ENSG00000183258	DDX41	5226.92	3455.5	5861.78	5244.24	8693.18	5114.55	5609.56	6377.66	5478.24	5939.69	5592.15
13615	ENSG00000138678	GPAT3	1179.65	-0.161188	-0.524447	0.257565	-0.105695	-0.418753	0.994491	0.261617	0.994712	0.999972	0.735676	0.527335	0.0664707	0.367512	0.678604	0.275866	ENSG00000138678	GPAT3	1260.46	1616.4	1192.23	1243.09	642.506	1361.61	1178.57	1099.28	1132.12	1111.53	1138.36
26539	ENSG00000198910	L1CAM	405.528	0.438354	0.567116	-0.198502	-0.0697393	0.636856	0.994491	0.261617	0.994712	0.999972	0.701713	0.112968	0.066496	0.519114	0.800004	0.122697	ENSG00000198910	L1CAM	305.861	208.6	448.76	425.433	525.284	404.052	418.583	481.333	367.389	465.34	410.174
18911	ENSG00000113448	PDE4D	2050.6	-0.218705	-0.712923	0.173396	-0.320822	-0.392101	0.994491	0.261617	0.994712	0.999972	0.823154	0.528728	0.0665014	0.655455	0.3556	0.453207	ENSG00000113448	PDE4D	2068.95	3733.64	1832.99	2236.12	869.208	2640.77	2054.78	1866.52	1655.45	1955.85	1642.36
57471	ENSG00000213015	ZNF580	1775.18	0.10002	0.577722	-0.375756	0.101945	0.475776	0.995133	0.261617	0.994712	0.999972	0.72924	0.722617	0.0665021	0.232409	0.717319	0.258685	ENSG00000213015	ZNF580	1560.48	1228.42	1841.92	1554.39	3053.29	1298.74	1608.05	2055.62	1829.9	1679.49	1816.72
29129	ENSG00000178685	PARP10	911.169	5.45803	0.848733	-0.0225405	-4.63184	5.48057	9.17155e-38	0.261617	0.994712	7.30204e-28	5.09608e-15	7.49769e-41	0.0665033	0.960653	8.39372e-31	2.85391e-18	ENSG00000178685	PARP10	111.045	23.1778	74.7933	98.576	152.609	2522.23	3481.23	3188.38	82.8167	140.212	147.795
24033	ENSG00000240583	AQP1	83.2909	0.186538	0.721762	-0.017778	0.517446	0.204316	0.995133	0.261617	0.994894	0.999972	0.915775	0.600156	0.0665183	0.963324	0.137514	0.697149	ENSG00000240583	AQP1	69.1597	42.3246	77.0259	77.8231	129.386	79.3673	70.8231	64.238	96.9132	72.1378	137.001
19721	ENSG00000168216	LMBRD1	2100.91	-0.291302	-0.525281	0.329431	0.0954528	-0.620734	0.994491	0.261617	0.994712	0.999972	0.701713	0.25476	0.0665233	0.249842	0.709021	0.107753	ENSG00000168216	LMBRD1	2020.24	3304.34	2003.79	1992.27	1402.23	2131.58	1873.18	1984.14	2558.51	1950.77	1888.96
46072	ENSG00000140386	SCAPER	4019.56	-0.291623	-0.449173	0.226529	0.068978	-0.518151	0.994491	0.261617	0.994712	0.999972	0.701713	0.182647	0.0665336	0.354807	0.752609	0.116138	ENSG00000140386	SCAPER	4238.23	5850.87	3892.6	3669.1	3158.34	4127.1	3666.46	3629.9	4717.03	3804	3461.57
44723	ENSG00000182400	TRAPPC6B	2935.65	-0.281164	-0.676052	0.178322	-0.216565	-0.459487	0.994491	0.261688	0.994712	0.999972	0.775494	0.393346	0.066568	0.628512	0.510983	0.354429	ENSG00000182400	TRAPPC6B	2905.68	5676.54	2369.94	3023.69	1546	3409.7	2935.53	2668.14	2427.23	2779.85	2549.89
23953	ENSG00000197150	ABCB8	3294.14	0.52358	0.757855	-0.296289	-0.0620136	0.819869	0.994491	0.261688	0.994712	0.999972	0.701713	0.156524	0.0665766	0.473102	0.866678	0.137425	ENSG00000197150	ABCB8	3131.67	920.056	3280.86	3487.51	4778.43	3168.51	3476.69	3895	2739.12	3590.63	3767.12
48826	ENSG00000149923	PPP4C	16194	0.451868	0.670092	-0.356049	-0.137825	0.807917	0.994491	0.261721	0.994712	0.999972	0.701713	0.166676	0.0665974	0.329686	0.673133	0.0978857	ENSG00000149923	PPP4C	15457.7	6195.52	16476.8	15935.1	24512.5	15381.8	17063.8	19708.4	13356.4	17170.8	16875.2
782	ENSG00000143167	GPA33	6.6206	1.34161	1.70744	-0.678747	-0.312918	2.02036	0.994491	NA	0.994712	0.999972	0.701713	0.117483	0.0666003	0.428863	0.687252	0.0937546	ENSG00000143167	GPA33	3.89632	0	5.58159	9.33877	11.0586	9.27669	6.35592	8.14285	4.40514	8.1282	6.64249
54899	ENSG00000152229	PSTPIP2	2030.47	-0.227836	-0.426716	0.253471	0.0545906	-0.481307	0.994491	0.261753	0.994712	0.999972	0.701713	0.272869	0.0666295	0.275923	0.792759	0.124283	ENSG00000152229	PSTPIP2	2060.18	2577.77	2262.78	2060.76	1361.32	1991.4	2013.01	1888.24	2272.17	1943.66	1903.9
39913	ENSG00000111087	GLI1	568.737	0.405489	0.546299	-0.225998	-0.0851879	0.631487	0.994491	0.261753	0.994712	0.999972	0.701713	0.12817	0.0666411	0.446824	0.748468	0.112445	ENSG00000111087	GLI1	558.148	293.249	524.669	581.079	758.621	568.97	569.309	683.999	491.614	613.679	612.77
59547	ENSG00000223573	TINCR	127.156	0.275476	0.561585	-0.133635	0.152474	0.409111	0.994491	0.261753	0.994712	0.999972	0.756487	0.317042	0.0666479	0.658379	0.573556	0.316144	ENSG00000223573	TINCR	113.967	70.541	123.911	129.705	173.62	114.413	128.934	129.381	140.084	128.019	146.135
5032	ENSG00000162923	WDR26	20246.5	-0.0864954	-0.572371	0.341397	-0.144478	-0.427893	0.995133	0.261753	0.994712	0.999972	0.752588	0.756634	0.0666555	0.273999	0.604706	0.308493	ENSG00000162923	WDR26	20889.2	28757.6	19044.4	21150.2	9646.43	23747.3	20675.8	20271.2	18832.9	20150.8	19545.5
8432	ENSG00000115738	ID2	8814.22	-0.205377	-0.458005	0.209595	-0.0430343	-0.414971	0.994491	0.261904	0.994712	0.999972	0.712735	0.357791	0.0667063	0.401413	0.847208	0.217098	ENSG00000115738	ID2	9197.27	13223.4	7930.32	8205.67	6524.59	9054.05	9240.6	8029.75	8032.34	8756.11	8762.27
3267	ENSG00000196550	FAM72A	791.52	-0.204041	-0.568734	0.381716	0.0170226	-0.585757	0.994491	0.261919	0.994712	0.999972	0.701713	0.460707	0.0667227	0.218472	0.950927	0.160692	ENSG00000196550	FAM72A	788.031	1240.51	695.466	790.683	433.498	829.749	785.41	750.047	792.045	838.221	763.056
38688	ENSG00000107854	TNKS2	7052.69	-0.129151	-0.89748	0.473058	-0.295271	-0.602209	0.995133	0.261964	0.994712	0.999972	0.779441	0.76796	0.0667466	0.333877	0.499985	0.361642	ENSG00000107854	TNKS2	7972.85	10746.4	6991.5	7866.36	1334.78	9606.53	7482.74	6420.18	5176.04	7025.82	6956.35
57901	ENSG00000099797	TECR	7787.47	0.263596	0.608243	-0.401618	-0.0569707	0.665214	0.994491	0.262029	0.994712	0.999972	0.701713	0.374465	0.0667757	0.226058	0.847757	0.133686	ENSG00000099797	TECR	6738.69	4198.2	8662.62	7293.58	12624.5	6402.98	7427.35	9697.23	6978.63	7791.9	7846.44
48595	ENSG00000162073	PAQR4	5005.23	0.426995	0.715019	-0.390064	-0.102039	0.817059	0.994491	0.262069	0.994712	0.999972	0.701713	0.221051	0.0667982	0.317238	0.769902	0.11696	ENSG00000162073	PAQR4	4813.91	1772.59	5149.57	4900.78	7942.3	4591.96	5151.93	6033.85	3902.08	5357.5	5441.03
58057	ENSG00000141873	SLC39A3	1638.82	0.496591	0.884982	-0.41342	-0.0250292	0.910011	0.994491	0.262106	0.994712	0.999972	0.701713	0.250328	0.0668216	0.39165	0.953769	0.158253	ENSG00000141873	SLC39A3	1497.16	327.512	1760.43	1630.14	2783.45	1437.89	1702.48	1917.19	1472.2	1837.99	1660.62
35736	ENSG00000187479	C11orf96	1169.93	0.0301082	0.601005	-0.244165	0.326732	0.274273	0.995133	0.262106	0.994712	0.999972	0.854035	0.918333	0.0668365	0.456051	0.265219	0.532291	ENSG00000187479	C11orf96	1185.46	609.676	1188.88	1083.3	1934.15	910.147	1075.06	1061.28	1366.48	1314.74	1140.02
44680	ENSG00000087299	L2HGDH	2718.8	-0.0757247	-0.45489	0.378372	-0.000793376	-0.454097	0.995133	0.262106	0.994712	0.999972	0.703993	0.732686	0.0668452	0.127348	0.997144	0.173969	ENSG00000087299	L2HGDH	2802.43	3352.71	2683.63	2655.33	1643.31	2931.43	2812.95	2642.81	3184.92	2586.8	2610.5
21706	ENSG00000203711	LINC02901	72.6788	0.357291	0.761554	-0.294302	0.10996	0.651593	0.994491	0.262232	0.994712	0.999972	0.72134	0.340528	0.0668922	0.472799	0.765436	0.23968	ENSG00000203711	LINC02901	69.1597	38.2937	59.1648	58.1079	130.492	71.1213	82.627	59.7142	67.8392	96.5224	66.4249
49566	ENSG00000242612	DECR2	494.687	0.213855	0.658609	-0.301001	0.143753	0.514856	0.994491	0.262232	0.994712	0.999972	0.740709	0.506662	0.0669021	0.401342	0.654463	0.28413	ENSG00000242612	DECR2	486.066	200.538	524.669	512.595	761.939	399.929	498.486	505.761	500.424	522.237	528.908
11382	ENSG00000164068	RNF123	5651.03	0.284279	0.617581	-0.291418	0.0418843	0.575697	0.994491	0.262238	0.994712	0.999972	0.708459	0.345767	0.0669161	0.387174	0.889492	0.201523	ENSG00000164068	RNF123	5248.35	2510.25	6072.77	5582.51	8564.9	4946.54	5552.35	6344.18	5540.79	5791.35	6007.3
44684	ENSG00000100490	CDKL1	871.163	-0.247589	-0.447407	0.168491	-0.0313267	-0.41608	0.994491	0.262249	0.994712	0.999972	0.709353	0.255572	0.0669511	0.490417	0.885676	0.205036	ENSG00000100490	CDKL1	960.444	1160.9	915.38	886.146	598.271	975.083	809.926	773.571	765.614	847.365	890.094
58543	ENSG00000161671	EMC10	6721.1	0.419323	0.57355	-0.351312	-0.197085	0.770635	0.994491	0.262249	0.994712	0.999972	0.701713	0.134289	0.0669524	0.261727	0.481474	0.0654719	ENSG00000161671	EMC10	6370.49	3562.32	6511.48	7168.03	9146.58	6700.86	7375.59	7913.94	4465.05	7316.4	7401.39
58525	ENSG00000275183	LENG9	240.205	0.500278	0.782337	-0.221589	0.060471	0.721866	0.994491	0.262249	0.994712	0.999972	0.709353	0.191054	0.0669565	0.602192	0.873717	0.205319	ENSG00000275183	LENG9	231.831	67.5178	225.496	233.469	368.252	199.964	246.065	295.857	244.045	249.942	279.815
51693	ENSG00000132481	TRIM47	306.379	0.0330861	0.545057	-0.246172	0.265799	0.279258	0.995133	0.262304	0.994712	0.999972	0.835444	0.901521	0.0669983	0.406043	0.317581	0.483441	ENSG00000132481	TRIM47	301.965	186.43	309.22	291.577	484.368	255.624	266.041	294.047	328.624	325.128	327.143
27562	ENSG00000015285	WAS	117.413	0.380529	0.606971	-0.502426	-0.275984	0.882955	0.994491	0.262304	0.994712	0.999972	0.701713	0.20082	0.0670071	0.127161	0.349887	0.0459541	ENSG00000015285	WAS	101.304	98.7574	93.7707	116.216	182.467	120.597	126.21	135.714	70.4823	133.099	112.922
17454	ENSG00000152422	XRCC4	926.751	-0.503757	-0.671719	0.316347	0.148385	-0.820104	0.994491	0.262304	0.994712	0.999972	0.701713	0.124079	0.0670079	0.388491	0.650672	0.0978535	ENSG00000152422	XRCC4	931.221	1869.34	707.745	725.312	743.139	969.93	865.314	639.666	1093.36	828.061	821.178
52021	ENSG00000236194	NA	7.74669	0.165561	-1.93747	2.10566	0.00262828	-1.9401	0.995133	NA	0.994712	0.999972	0.701713	0.826671	0.0670183	0.0447063	0.99718	0.129819	ENSG00000236194	NA	7.79265	6.04637	11.1632	0	4.42345	5.15372	8.1719	14.4762	13.2154	8.1282	6.64249
24451	ENSG00000106608	URGCP	4473.47	0.272587	0.42261	-0.259141	-0.109117	0.531727	0.994491	0.262359	0.994712	0.999972	0.701713	0.186621	0.0670345	0.26125	0.596873	0.0848868	ENSG00000106608	URGCP	4339.53	3090.7	4226.38	4694.29	5721.73	4351.8	4480.02	5248.52	3832.48	4704.2	4518.55
35478	ENSG00000149792	MRPL49	8272.63	0.479668	0.548937	-0.324839	-0.255571	0.804507	0.994491	0.262398	0.994712	0.999972	0.701713	0.0736023	0.0670569	0.278433	0.340383	0.0445731	ENSG00000149792	MRPL49	7862.78	4365.48	7825.38	8617.61	10941.4	8462.41	9157.98	10342.3	5917.87	8986.75	8518.99
18641	ENSG00000250056	LINC01018	7.02379	1.23996	1.65296	-0.0939527	0.31905	1.33391	0.994491	NA	0.994712	0.999972	0.725443	0.137437	0.0671038	0.907333	0.662185	0.247879	ENSG00000250056	LINC01018	4.8704	2.01546	2.23263	9.33877	9.95276	7.21521	10.8959	3.61904	6.1672	10.1603	10.794
54431	ENSG00000167220	HDHD2	487.16	-0.627126	-0.741588	-0.0236385	-0.138101	-0.603487	0.994491	0.262659	0.994712	0.999972	0.732102	0.082898	0.0671456	0.95354	0.703121	0.269225	ENSG00000167220	HDHD2	397.425	1202.22	434.247	396.379	414.698	444.251	429.479	443.333	481.042	358.657	357.034
15422	ENSG00000184160	ADRA2C	1002.69	0.414922	0.837416	-0.345221	0.0772735	0.760143	0.994491	0.262659	0.994712	0.999972	0.711933	0.310792	0.0671504	0.450049	0.85012	0.213636	ENSG00000184160	ADRA2C	919.532	235.809	1081.71	983.684	1680.91	843.148	985.168	1153.57	1087.19	997.737	1061.14
59129	ENSG00000105219	CCNP	7.61527	1.83007	1.83404	-0.131138	-0.127164	1.96121	0.994491	NA	0.994712	0.999972	0.701713	0.0447323	0.0671581	0.884393	0.873801	0.12348	ENSG00000105219	CCNP	4.8704	0	3.34895	4.15057	15.4821	9.27669	14.5278	5.42856	11.4534	6.09615	9.13342
50423	ENSG00000103495	MAZ	59745.2	0.448043	0.643643	-0.342559	-0.146959	0.790602	0.994491	0.262659	0.994712	0.999972	0.701713	0.154248	0.0671609	0.32991	0.640279	0.0924348	ENSG00000103495	MAZ	55534.3	23821.7	62349.7	61178.3	86409.8	56109.6	62219.9	74983	51970.1	61122.1	61498.7
39257	ENSG00000136044	APPL2	3115.75	-0.25689	-0.38504	0.259074	0.130924	-0.515964	0.994491	0.26266	0.994712	0.999972	0.701713	0.171711	0.0671738	0.218034	0.486032	0.0685392	ENSG00000136044	APPL2	3204.73	4153.86	3142.43	2985.3	2375.39	2949.99	2824.75	3013.76	3376.98	3027.76	3218.29
11176	ENSG00000151090	THRB	1709.12	-0.275983	-0.572548	0.234009	-0.062556	-0.509992	0.994491	0.26266	0.994712	0.999972	0.717117	0.323323	0.0671862	0.454478	0.822905	0.226011	ENSG00000151090	THRB	1953.03	2485.06	1695.69	1897.85	851.514	1835.75	1667.98	1562.52	1549.73	1585	1716.25
4712	ENSG00000236539	HNRNPA1P54	2.35158	-1.05506	-4.67904	2.57817	-1.04581	-3.63323	0.995133	NA	0.994712	0.999972	0.716276	0.591345	0.0671908	0.327323	0.612154	0.223849	ENSG00000236539	HNRNPA1P54	0	15.1159	0	0	0	0	1.81598	5.42856	0	1.01603	2.49093
17745	ENSG00000113161	HMGCR	4644.89	-0.00912451	-0.592225	0.582255	-0.000845282	-0.59138	0.995133	0.26282	0.994712	0.999972	0.703993	0.974837	0.0672572	0.0719735	0.997668	0.175234	ENSG00000113161	HMGCR	4813.91	5422.59	4663.97	4726.46	1862.27	5210.41	4956.71	4639.61	5594.53	4547.73	4655.56
21617	ENSG00000196126	HLA-DRB1	541.983	0.272383	0.554003	-0.340355	-0.0587348	0.612738	0.994491	0.26282	0.994712	0.999972	0.701713	0.315034	0.0672584	0.259929	0.828046	0.12997	ENSG00000196126	HLA-DRB1	491.911	295.265	584.95	552.025	790.691	477.234	555.689	623.38	507.473	556.782	526.417
37190	ENSG00000035403	VCL	15167.7	-0.0205541	-0.388052	0.285224	-0.0822743	-0.305778	0.995133	0.26282	0.994712	0.999972	0.740538	0.913682	0.0672736	0.178627	0.664361	0.28359	ENSG00000035403	VCL	15415.8	16496.5	16780.5	14955.5	9849.91	15827.1	15708.2	16468.5	15029.5	15242.4	15071
13091	ENSG00000168268	NT5DC2	11335.5	0.0250661	0.629641	-0.314981	0.289593	0.340047	0.995133	0.26282	0.994712	0.999972	0.825869	0.935097	0.067278	0.359952	0.346742	0.460432	ENSG00000168268	NT5DC2	11211.7	5363.13	12472.6	11373.6	18587.3	8362.42	9755.43	11438	10742.4	12449.4	12934.6
52071	ENSG00000224383	PRR29	51.3672	0.633954	0.808984	-0.0233208	0.151709	0.657275	0.994491	0.26282	0.994712	0.999972	0.729731	0.110789	0.0672896	0.956801	0.693243	0.260821	ENSG00000224383	PRR29	49.6781	16.1237	37.9548	56.0326	65.2459	58.7524	52.6634	49.7618	45.8135	59.9455	73.0674
28976	ENSG00000254349	MIR2052HG	84.8788	-0.370465	-0.684865	0.403873	0.0894733	-0.774338	0.994491	0.262855	0.994712	0.999972	0.701713	0.259237	0.0673123	0.28144	0.785718	0.121935	ENSG00000254349	MIR2052HG	96.434	122.943	90.4217	84.049	44.2345	96.8899	67.1912	75.9999	64.3151	105.667	85.5221
34301	ENSG00000175634	RPS6KB2	6111.91	0.532244	0.83152	-0.428792	-0.129516	0.961036	0.994491	0.262855	0.994712	0.999972	0.701713	0.190474	0.0673237	0.3454	0.750009	0.113408	ENSG00000175634	RPS6KB2	5721.75	1426.94	6421.06	6299.52	9799.04	5749.49	6276.02	7598.18	4918.78	6614.33	6405.85
9084	ENSG00000198130	HIBCH	1835.32	-0.119128	-0.451983	0.221646	-0.111208	-0.340774	0.994919	0.262866	0.994712	0.999972	0.751246	0.589157	0.067339	0.369702	0.614193	0.304826	ENSG00000198130	HIBCH	1909.2	2578.78	1703.5	1774.37	1242.99	2053.24	1850.48	1797.76	1693.34	1773.98	1810.91
55411	ENSG00000101132	PFDN4	3450.64	-0.499402	-0.580975	0.0769216	-0.00465225	-0.576323	0.994491	0.26297	0.994712	0.999972	0.704079	0.0786544	0.0673781	0.808678	0.986933	0.178341	ENSG00000101132	PFDN4	3181.35	6783.02	3315.46	3162.73	2755.81	3369.5	3375	2650.04	3156.73	3152.73	3054.72
45376	ENSG00000258479	LINC00640	1.55463	-1.2736	-3.97384	2.69131	-0.00892343	-3.96491	0.994491	NA	0.994712	0.999972	0.701713	0.435811	0.0674166	0.228012	0.995843	0.12879	ENSG00000258479	LINC00640	2.92224	3.02319	3.34895	0	0	2.06149	1.81598	0	0.881029	3.04808	0
12612	ENSG00000114098	ARMC8	2550.57	-0.0684518	-0.522469	0.363557	-0.0904606	-0.432008	0.995133	0.26306	0.994712	0.999972	0.729731	0.788533	0.0674238	0.203153	0.72299	0.261087	ENSG00000114098	ARMC8	2746.91	3334.57	2385.57	2585.8	1343.62	2990.19	2649.51	2435.62	2347.06	2719.9	2517.5
52392	ENSG00000072778	ACADVL	9003.57	0.0855041	0.630039	-0.230542	0.313993	0.316046	0.995133	0.26306	0.994712	0.999972	0.839234	0.781438	0.067433	0.503323	0.308192	0.493258	ENSG00000072778	ACADVL	8563.14	4706.09	9179.48	8123.7	15037.5	7198.71	7818.69	8801.51	12694.7	8502.1	8413.54
11535	ENSG00000175161	CADM2	188.735	-0.366173	-0.764491	0.0744736	-0.323844	-0.440647	0.994491	0.26306	0.994712	0.999972	0.813524	0.323749	0.067444	0.859092	0.384903	0.432838	ENSG00000175161	CADM2	201.635	413.169	129.493	182.625	109.48	215.425	176.15	186.381	135.678	166.628	159.42
31723	ENSG00000122756	CNTFR	476.572	0.340519	0.672025	-0.39416	-0.0626534	0.734678	0.994491	0.26306	0.994712	0.999972	0.701713	0.300817	0.0674514	0.282562	0.848663	0.134593	ENSG00000122756	CNTFR	465.611	214.646	474.435	418.17	808.385	403.021	486.682	571.809	503.948	429.779	465.805
60851	ENSG00000073150	PANX2	757.624	0.249469	0.568081	-0.270856	0.0477557	0.520325	0.994491	0.263069	0.994712	0.999972	0.710463	0.369788	0.0674779	0.382521	0.863401	0.210402	ENSG00000073150	PANX2	683.805	423.246	784.771	694.182	1175.53	666.891	699.152	882.142	799.974	775.228	748.941
58257	ENSG00000260001	TGFBR3L	44.3116	0.51818	0.84329	-0.204014	0.121096	0.722194	0.994491	0.263069	0.994712	0.999972	0.721323	0.213538	0.0674996	0.650518	0.764635	0.238049	ENSG00000260001	TGFBR3L	40.9114	15.1159	37.9548	38.3927	74.0928	48.445	41.7675	44.3333	50.2186	53.8494	42.3459
20899	ENSG00000112237	CCNC	4894.02	-0.154284	-0.610753	0.370725	-0.0857429	-0.52501	0.995133	0.263069	0.994712	0.999972	0.723133	0.605448	0.0675238	0.267141	0.774051	0.24345	ENSG00000112237	CCNC	4931.77	7718.19	4268.8	4928.8	2457.23	6071.08	5030.26	4102.19	4993.67	4644.25	4687.94
59002	ENSG00000229833	PET100	161.883	0.026191	0.678006	-0.311273	0.340542	0.337464	0.995133	0.263069	0.994712	0.999972	0.840824	0.937551	0.0675402	0.398433	0.304691	0.496916	ENSG00000229833	PET100	150.983	132.012	123.911	135.931	298.583	120.597	167.978	125.762	230.83	164.596	129.529
10906	ENSG00000163577	EIF5A2	555.129	-0.211449	-0.724182	0.211862	-0.300871	-0.423312	0.994491	0.263069	0.994712	0.999972	0.811797	0.549349	0.0675462	0.593106	0.394753	0.426827	ENSG00000163577	EIF5A2	519.185	1113.54	424.201	545.8	284.207	726.674	518.462	531.999	487.209	478.548	476.599
54045	ENSG00000267327	NA	301.661	-0.0634957	-0.447972	0.164643	-0.219833	-0.228139	0.995133	0.263069	0.994712	0.999972	0.836884	0.769375	0.0675486	0.502213	0.31084	0.486321	ENSG00000267327	NA	319.498	401.076	294.708	274.975	221.172	324.684	348.668	298.571	248.45	305.824	280.645
41376	ENSG00000276045	ORAI1	1387.22	0.37451	0.674534	-0.360319	-0.0602954	0.734829	0.994491	0.263069	0.994712	0.999972	0.701713	0.256693	0.0675622	0.328516	0.854979	0.136192	ENSG00000276045	ORAI1	1303.32	518.98	1492.52	1442.32	2084.55	1276.06	1404.66	1615.9	1218.46	1502.7	1399.9
35253	ENSG00000185201	IFITM2	824.548	1.18042	0.540079	-0.476301	-1.11664	1.65672	0.00260019	0.263069	0.994712	0.00634123	0.0144355	7.59158e-06	0.0675901	0.106588	2.22966e-05	2.61548e-05	ENSG00000185201	IFITM2	588.345	458.517	670.907	574.853	1090.38	1137.94	1291.16	1463	553.286	592.343	649.303
21499	ENSG00000153975	ZUP1	2143.24	-0.389097	-0.614902	0.363367	0.137562	-0.752464	0.994491	0.263069	0.994712	0.999972	0.701713	0.195646	0.0675913	0.280142	0.647334	0.0976327	ENSG00000153975	ZUP1	2044.6	3918.05	1795.04	1954.92	1422.14	2066.64	1944.91	1912.66	2740	1919.27	1857.41
57685	ENSG00000167775	CD320	3056.51	0.562442	0.912663	-0.466906	-0.116685	1.02935	0.994491	0.263069	0.994712	0.999972	0.701713	0.207984	0.0675951	0.349664	0.793865	0.122701	ENSG00000167775	CD320	2947.57	596.575	3056.48	3099.44	5184.28	2685.09	3156.17	3905.85	2088.04	3650.58	3251.5
9913	ENSG00000225521	SNED1-AS1	4.29263	-0.463237	-2.74219	1.45192	-0.827028	-1.91516	0.995133	NA	0.994712	0.999972	0.747403	0.659663	0.0676184	0.34538	0.454512	0.29803	ENSG00000225521	SNED1-AS1	6.81856	12.0927	2.23263	2.07528	0	8.24595	2.72397	4.5238	3.52412	0	4.98187
28325	ENSG00000248801	C8orf34-AS1	163.218	-0.37052	-0.699161	0.208335	-0.120306	-0.578855	0.994491	0.263069	0.994712	0.999972	0.729606	0.274328	0.0676187	0.587096	0.723579	0.26005	ENSG00000248801	C8orf34-AS1	149.034	333.558	137.307	148.383	106.163	168.011	161.622	150.19	166.514	125.987	148.626
25210	ENSG00000213875	NA	1.57058	-4.12186	-3.94258	3.79612	3.97539	-7.91797	0.994491	NA	0.994712	0.999972	0.701713	0.0274302	0.0676275	0.0782777	0.0332647	0.00490925	ENSG00000213875	NA	3.89632	4.03092	1.11632	0	0	0	0	0	3.52412	3.04808	1.66062
52356	ENSG00000109089	CDR2L	2116.98	0.447782	0.653412	-0.292547	-0.0869173	0.740329	0.994491	0.263069	0.994712	0.999972	0.701713	0.161547	0.0676395	0.413011	0.785692	0.121277	ENSG00000109089	CDR2L	2015.37	805.175	2137.75	2181.12	3017.9	2020.26	2315.37	2426.57	1816.68	2400.87	2149.68
21531	ENSG00000204344	STK19	1327.46	0.541214	0.651989	-0.18703	-0.076255	0.728244	0.994491	0.263069	0.994712	0.999972	0.701713	0.0899655	0.0676654	0.599794	0.810945	0.126594	ENSG00000204344	STK19	1277.02	476.656	1236.88	1332.33	1800.34	1315.23	1456.41	1579.71	1232.56	1433.61	1461.35
30525	ENSG00000147854	UHRF2	3984.57	-0.20805	-0.56519	0.485866	0.128726	-0.693916	0.994491	0.263069	0.994712	0.999972	0.701713	0.451809	0.0676874	0.116242	0.641526	0.0964537	ENSG00000147854	UHRF2	4424.27	5186.78	3822.27	4137.08	1915.35	4196.16	3838.98	3594.61	5034.2	3839.56	3841.02
5589	ENSG00000291068	NA	2391.14	0.0573242	0.400386	-0.263713	0.0793488	0.321037	0.995133	0.263069	0.994712	0.999972	0.734873	0.770083	0.0677108	0.228543	0.685549	0.273904	ENSG00000291068	NA	2359.22	2020.5	2163.42	2325.35	3432.6	2213.01	2319	2276.38	2574.37	2196.65	2422.02
1604	ENSG00000175279	CENPS	113.974	0.0433054	0.562972	-0.513646	0.00602012	0.556951	0.995133	0.263069	0.994712	0.999972	0.703993	0.876526	0.0677133	0.0937315	0.982651	0.177761	ENSG00000175279	CENPS	114.942	101.781	92.6543	117.254	187.997	105.136	109.867	104.047	129.511	88.3942	102.128
38262	ENSG00000119943	PYROXD2	130.687	0.177665	0.624793	-0.0568617	0.390265	0.234527	0.994491	0.263069	0.994712	0.999972	0.882388	0.564305	0.0677242	0.866348	0.198622	0.607725	ENSG00000119943	PYROXD2	103.253	69.5333	137.307	117.254	201.267	106.167	124.394	119.428	164.752	151.388	142.814
25360	ENSG00000164542	MATCAP2	2288.94	-0.149799	-0.783771	0.425431	-0.208541	-0.57523	0.995133	0.263069	0.994712	0.999972	0.757911	0.696055	0.0677515	0.321481	0.586594	0.319893	ENSG00000164542	MATCAP2	2577.42	3469.61	2157.84	2560.9	615.965	2882.99	2321.73	2191.33	1984.08	2339.91	2076.61
53486	ENSG00000291175	NA	601.93	-0.132386	-0.378414	0.409189	0.163161	-0.541575	0.994491	0.263069	0.994712	0.999972	0.701713	0.471968	0.0677707	0.0478556	0.374259	0.0513437	ENSG00000291175	NA	667.245	632.854	620.672	489.767	495.426	646.276	589.285	517.523	740.064	612.663	609.448
32113	ENSG00000260912	NA	237.351	-0.206777	-0.481476	0.355818	0.0811191	-0.562595	0.994491	0.263069	0.994712	0.999972	0.701713	0.374898	0.0677779	0.176748	0.727504	0.110953	ENSG00000260912	NA	291.25	280.149	228.845	208.566	173.62	271.086	204.298	218.952	283.691	242.83	207.578
60801	ENSG00000100138	SNU13	8861.74	0.320379	0.462846	-0.331095	-0.188628	0.651473	0.994491	0.263069	0.994712	0.999972	0.701713	0.157519	0.0677781	0.191297	0.405212	0.0544733	ENSG00000100138	SNU13	8186.17	6433.34	8246.24	8884.29	12125.8	8593.31	9286	10671.7	6462.35	9331.18	9258.8
59516	ENSG00000128626	MRPS12	1924.11	0.508849	0.857473	-0.417993	-0.0693682	0.926841	0.994491	0.263069	0.994712	0.999972	0.701713	0.225695	0.067783	0.373091	0.868753	0.139403	ENSG00000128626	MRPS12	1848.81	436.347	1959.14	1971.52	3155.02	1734.74	2059.32	2244.71	1377.05	2281.99	2096.54
47086	ENSG00000140548	ZNF710	3137.18	0.484841	0.526905	-0.236319	-0.194254	0.72116	0.994491	0.263069	0.994712	0.999972	0.701713	0.0602394	0.0677839	0.412468	0.45127	0.061385	ENSG00000140548	ZNF710	3129.72	1632.52	2767.35	3443.93	3788.68	3235.5	3545.7	3755.66	2424.59	3443.31	3342
6062	ENSG00000075568	TMEM131	7277.94	-0.278724	-0.665412	0.258662	-0.128025	-0.537387	0.994491	0.263069	0.994712	0.999972	0.734873	0.392249	0.0677906	0.477748	0.694357	0.273742	ENSG00000075568	TMEM131	7495.55	12124	7075.22	8015.78	3204.79	7956.31	7095.03	6953.99	5226.26	7498.27	7412.19
33916	ENSG00000110628	SLC22A18	390.2	0.44099	0.954348	-0.415937	0.0974211	0.856927	0.994491	0.263069	0.994712	0.999972	0.713762	0.346064	0.0677992	0.42519	0.834732	0.219541	ENSG00000110628	SLC22A18	348.721	67.5178	425.317	355.911	730.975	299.946	392.251	449.666	405.273	433.843	382.773
58537	ENSG00000131408	NR1H2	2115.41	0.538665	0.820716	-0.420937	-0.138887	0.959602	0.994491	0.263069	0.994712	0.999972	0.701713	0.180269	0.0678013	0.348729	0.729611	0.109862	ENSG00000131408	NR1H2	1892.64	513.942	2295.15	2032.74	3503.37	1978	2250	2601.19	1979.67	2098.09	2124.77
56685	ENSG00000095932	SMIM24	28.2685	-0.00194798	0.882747	-0.752609	0.132085	0.750661	0.999839	0.263069	0.994712	0.999972	0.725638	0.996526	0.0678166	0.114823	0.764432	0.249974	ENSG00000095932	SMIM24	22.4039	27.2087	22.3263	31.1292	57.5048	14.4304	30.8716	26.2381	30.836	26.4167	21.5881
18163	ENSG00000250320	EDIL3-DT	41.8363	-0.348783	-0.958326	0.484442	-0.1251	-0.833226	0.994491	0.263069	0.994712	0.999972	0.718808	0.44258	0.0678248	0.358492	0.784499	0.233359	ENSG00000250320	EDIL3-DT	30.1965	85.6569	45.769	32.1669	23.2231	45.3527	58.1113	23.5238	37.0032	33.5288	45.6671
48003	ENSG00000128829	EIF2AK4	7294.82	-0.130878	-0.343962	0.219409	0.00632534	-0.350287	0.994491	0.263069	0.994712	0.999972	0.701713	0.436961	0.067827	0.244043	0.97003	0.166747	ENSG00000128829	EIF2AK4	7810.18	8561.66	7539.61	7048.7	5510.51	7669.76	7374.69	6793.85	7399.76	7402.76	7131.54
58751	ENSG00000205138	SDHAF1	1000.14	0.215798	0.561781	-0.219535	0.126448	0.435333	0.994491	0.263069	0.994712	0.999972	0.743111	0.433261	0.0678291	0.474843	0.645539	0.290137	ENSG00000205138	SDHAF1	928.299	518.98	1045.99	967.082	1486.28	863.763	974.272	1056.76	1111.86	1007.9	1040.38
24335	ENSG00000171130	ATP6V0E2	7926.21	0.355332	0.560183	-0.325364	-0.120514	0.680697	0.994491	0.263077	0.994712	0.999972	0.701713	0.195352	0.0678494	0.288811	0.660473	0.0969315	ENSG00000171130	ATP6V0E2	7441.98	4117.58	8082.14	8093.6	11213.4	7038.95	8241.82	9845.61	6640.31	8242	8230.88
20703	ENSG00000204560	DHX16	7671.87	0.391593	0.477509	-0.254224	-0.168308	0.645817	0.994491	0.263077	0.994712	0.999972	0.701713	0.0941027	0.0678596	0.330892	0.471689	0.0647028	ENSG00000204560	DHX16	7403.99	4592.22	7151.13	8164.16	9608.84	7853.24	8377.11	8887.47	5956.64	8265.37	8130.41
25346	ENSG00000136237	RAPGEF5	1455.68	-0.158195	-0.620657	0.483456	0.0209937	-0.64165	0.995133	0.263077	0.994712	0.999972	0.701713	0.602253	0.0678686	0.154928	0.944856	0.161412	ENSG00000136237	RAPGEF5	1614.05	1743.37	1586.29	1565.8	577.26	1688.36	1502.72	1239.52	1570.87	1412.28	1512
38499	ENSG00000095787	WAC	12468.4	-0.296418	-0.600073	0.141121	-0.162534	-0.437539	0.994491	0.263087	0.994712	0.999972	0.7598	0.313239	0.0678932	0.667676	0.580313	0.322814	ENSG00000095787	WAC	12247.1	22850.3	10902	12710.1	7520.97	13739.8	12006.3	11710.3	10503.6	11677.2	11284.8
35010	ENSG00000166441	RPL27A	101937	0.0165774	0.441204	-0.261247	0.163379	0.277824	0.995133	0.263087	0.994712	0.999972	0.792767	0.938871	0.0679111	0.2797	0.449756	0.39069	ENSG00000166441	RPL27A	93810.8	81579.7	101505	95081.2	155553	87392.6	96319.5	96382.4	114539	100072	99068.6
2878	ENSG00000143819	EPHX1	5578.17	0.296405	0.521819	-0.354831	-0.129417	0.651235	0.994491	0.263087	0.994712	0.999972	0.701713	0.246352	0.067915	0.214379	0.612659	0.088336	ENSG00000143819	EPHX1	4985.35	3369.85	5888.57	5610.53	8023.03	4927.99	5581.41	6982.04	4732.89	5601.35	5656.91
7586	ENSG00000231079	KIF5C-AS1	5.41626	-0.799159	-2.14131	2.20427	0.862116	-3.00343	0.994491	NA	0.994712	0.999972	0.701713	0.349958	0.0679163	0.058743	0.308027	0.0343003	ENSG00000231079	KIF5C-AS1	10.7149	4.03092	6.6979	0	3.31759	5.15372	3.63196	3.61904	6.1672	7.11218	9.13342
962	ENSG00000168118	RAB4A	5542.01	-0.534866	-0.397363	0.231151	0.368654	-0.766017	0.846147	0.263087	0.994712	0.999972	0.701713	0.00600315	0.0679308	0.288276	0.0582502	0.00918286	ENSG00000168118	RAB4A	5629.21	7690.99	6424.41	5482.9	4510.81	4577.53	4666.16	4384.47	6730.18	5382.9	5482.55
17165	ENSG00000249042	FAM151B-DT	730.537	-0.314996	-0.532567	0.0693517	-0.148219	-0.384348	0.994491	0.263087	0.994712	0.999972	0.761157	0.226134	0.06794	0.812293	0.56948	0.327234	ENSG00000249042	FAM151B-DT	782.187	1248.58	656.395	690.032	548.508	825.626	710.047	625.19	677.511	607.583	664.249
56133	ENSG00000101333	PLCB4	1280.98	-0.125198	-0.583244	0.308753	-0.149293	-0.433951	0.995133	0.263087	0.994712	0.999972	0.754236	0.660699	0.0679464	0.333971	0.60075	0.312686	ENSG00000101333	PLCB4	1338.39	1974.14	1106.27	1280.45	685.634	1612.08	1290.25	1149.95	1175.29	1243.62	1234.67
5996	ENSG00000281195	NA	46.8631	-0.442307	-1.25607	0.338727	-0.475033	-0.781035	0.994491	0.263115	0.994712	0.999972	0.796751	0.462653	0.0679661	0.625122	0.434627	0.397588	ENSG00000281195	NA	44.8077	79.6106	78.1422	51.8821	4.42345	88.644	28.1477	32.5714	38.7653	38.609	29.8912
15770	ENSG00000109572	CLCN3	5479.49	-0.161594	-0.654964	0.406719	-0.086651	-0.568313	0.995133	0.263219	0.994712	0.999972	0.72134	0.614548	0.0680151	0.257128	0.787136	0.240104	ENSG00000109572	CLCN3	6069.5	7593.24	5415.26	6005.87	2071.28	6614.28	5298.12	5144.47	4957.55	5574.93	5529.87
60974	ENSG00000099992	TBC1D10A	564.258	0.45543	0.694353	-0.399068	-0.160146	0.854498	0.994491	0.263219	0.994712	0.999972	0.701713	0.181156	0.0680381	0.293529	0.637541	0.0926719	ENSG00000099992	TBC1D10A	564.967	187.438	574.903	628.811	802.856	544.233	627.42	647.809	538.309	535.445	554.648
39207	ENSG00000139318	DUSP6	36.4554	-0.121899	-0.851498	0.68087	-0.0487301	-0.802768	0.995133	0.263219	0.994712	0.999972	0.707461	0.757883	0.0680425	0.144388	0.901871	0.190094	ENSG00000139318	DUSP6	44.8077	41.3169	40.1874	33.2045	13.2703	28.8608	39.0435	47.9523	44.0514	37.5929	30.7215
36433	ENSG00000148481	MINDY3	4534.61	-0.253547	-0.562565	0.330886	0.0218682	-0.584433	0.994491	0.263219	0.994712	0.999972	0.701713	0.357621	0.0680453	0.283173	0.936763	0.159677	ENSG00000148481	MINDY3	4580.13	7025.89	4269.91	4707.78	2458.33	5091.87	4285.71	3940.23	4597.21	4489.82	4433.86
35355	ENSG00000149716	LTO1	2217.95	0.261464	0.381041	-0.139509	-0.019932	0.400973	0.994491	0.263219	0.994712	0.999972	0.701713	0.161588	0.0680554	0.503636	0.914906	0.151184	ENSG00000149716	LTO1	2144.93	1574.07	2022.77	2546.37	2438.43	2289.28	2480.63	2112.62	2058.08	2393.76	2336.5
27425	ENSG00000186912	P2RY4	19.1278	0.361842	-1.16083	0.922881	-0.599788	-0.561039	0.994491	0.263281	0.994712	0.999972	0.838806	0.476459	0.0680841	0.147574	0.23909	0.491554	ENSG00000186912	P2RY4	23.3779	9.06956	29.0243	7.26349	11.0586	29.8916	20.8837	28.0476	21.1447	13.2083	17.4365
53827	ENSG00000167925	GHDC	1524.97	0.490364	0.805863	-0.396664	-0.0811655	0.887028	0.994491	0.263348	0.994712	0.999972	0.701713	0.214709	0.0681139	0.368959	0.837178	0.13278	ENSG00000167925	GHDC	1359.82	394.022	1671.13	1542.97	2448.38	1332.75	1527.24	1950.66	1382.33	1609.38	1556
58717	ENSG00000099821	POLRMT	5977.63	0.414072	0.778545	-0.346794	0.0176791	0.760866	0.994491	0.263446	0.994712	0.999972	0.704212	0.278138	0.0681519	0.416446	0.963061	0.182239	ENSG00000099821	POLRMT	5519.14	1697.02	6412.13	6019.36	9565.71	4966.12	6039.94	7152.13	5176.04	6683.42	6522.93
25583	ENSG00000147119	CHST7	379.483	0.207688	0.441487	-0.189251	0.044548	0.396939	0.994491	0.263538	0.994712	0.999972	0.713947	0.338325	0.0681893	0.432088	0.836296	0.219833	ENSG00000147119	CHST7	321.447	256.971	404.107	423.358	465.568	350.453	377.723	405.333	408.797	386.09	374.47
52960	ENSG00000197417	SHPK	401.252	0.184389	0.499825	-0.309077	0.00635781	0.493467	0.994491	0.263538	0.994712	0.999972	0.704079	0.452921	0.0682007	0.257947	0.979273	0.178161	ENSG00000197417	SHPK	343.85	288.21	414.154	373.551	612.648	351.484	395.883	440.619	388.534	383.042	421.798
49851	ENSG00000198736	MSRB1	1478.55	0.503157	0.663708	-0.420479	-0.259928	0.923636	0.994491	0.263548	0.994712	0.999972	0.701713	0.122261	0.0682158	0.247689	0.42434	0.0574222	ENSG00000198736	MSRB1	1340.34	610.684	1541.63	1526.37	2161.96	1482.21	1582.62	1884.62	999.087	1527.09	1607.48
34421	ENSG00000110075	PPP6R3	11151.6	-0.160535	-0.578917	0.222608	-0.195775	-0.383143	0.994491	0.263556	0.994712	0.999972	0.783408	0.57176	0.0682304	0.48321	0.490472	0.369827	ENSG00000110075	PPP6R3	11721.1	17680.6	9887.22	11314.4	6220.47	13562.5	11795.7	9794.04	8953.9	10960.9	10776.6
49471	ENSG00000039068	CDH1	821.559	-0.255897	-0.569936	0.498476	0.184437	-0.754373	0.994491	0.263611	0.994712	0.999972	0.701713	0.358734	0.0682572	0.110675	0.508141	0.0735034	ENSG00000039068	CDH1	828.943	956.335	1005.8	858.13	394.793	830.779	818.098	688.523	1063.4	771.163	821.178
22925	ENSG00000133606	MKRN1	10365.1	-0.0398202	-0.373252	0.320575	-0.0128566	-0.360395	0.995133	0.263814	0.994712	0.999972	0.707648	0.827802	0.068329	0.117423	0.944006	0.190738	ENSG00000133606	MKRN1	10434.4	11023.5	11575.1	9809.86	7191.42	10530.1	10510	11093.3	11910.6	9943.84	9993.63
1619	ENSG00000158156	XKR8	1204.07	0.243817	0.538161	-0.164242	0.130103	0.408058	0.994491	0.263814	0.994712	0.999972	0.749087	0.356143	0.0683348	0.577501	0.62187	0.301552	ENSG00000158156	XKR8	1148.44	612.699	1216.79	1215.08	1667.64	1087.43	1223.06	1215.09	1361.19	1265.97	1231.35
50082	ENSG00000140983	RHOT2	4443.54	0.292987	0.766901	-0.231528	0.242386	0.524515	0.994491	0.263829	0.994712	0.999972	0.774512	0.436332	0.0683514	0.582046	0.519474	0.351329	ENSG00000140983	RHOT2	4341.48	1281.83	4541.18	4175.47	7355.09	3684.91	4285.71	4482.19	5375.16	4610.72	4745.23
60563	ENSG00000196236	XPNPEP3	3612.37	-0.198739	-0.389814	0.122024	-0.0690508	-0.320763	0.994491	0.263837	0.994712	0.999972	0.731373	0.298422	0.0683659	0.568364	0.717928	0.264664	ENSG00000196236	XPNPEP3	3704.43	4805.86	3865.81	3580.9	2716	3771.49	3417.67	3594.61	3691.51	3235.03	3352.8
38569	ENSG00000234149	NA	2.59275	-1.39397	-3.43679	1.17388	-0.868941	-2.56785	0.994491	NA	0.994712	0.999972	0.729615	0.259362	0.0684277	0.555038	0.5312	0.260232	ENSG00000234149	NA	4.8704	9.06956	3.34895	1.03764	0	2.06149	0	4.5238	1.76206	1.01603	0.830311
291	ENSG00000162607	USP1	23202.9	-0.24948	-0.640329	0.213326	-0.177523	-0.462806	0.994491	0.264144	0.994712	0.999972	0.762044	0.427359	0.0684582	0.543863	0.572226	0.328184	ENSG00000162607	USP1	23828.9	42626.9	18261.8	23178.8	13055.8	28308.3	22578.1	20378.8	20656.6	21685	20672.3
23614	ENSG00000234432	LINC02983	106.22	0.701174	0.703041	0.0173296	0.0191972	0.683844	0.994491	0.264197	0.994894	0.999972	0.704212	0.0422135	0.0684954	0.963618	0.954767	0.181584	ENSG00000234432	LINC02983	91.5636	50.3864	75.9096	101.689	134.915	103.074	108.959	142.047	88.9839	173.74	97.1464
21281	ENSG00000172348	RCAN2	303.696	-0.0733611	-0.531166	0.288516	-0.169289	-0.361877	0.995133	0.264197	0.994712	0.999972	0.775453	0.77634	0.0684969	0.322658	0.512373	0.354116	ENSG00000172348	RCAN2	258.131	427.277	340.477	292.615	180.256	311.285	335.048	328.428	308.36	299.728	259.057
34763	ENSG00000165916	PSMC3	16535.2	0.403695	0.500722	-0.362636	-0.265608	0.76633	0.994491	0.264318	0.994712	0.999972	0.701713	0.100683	0.0685838	0.187164	0.28008	0.0370105	ENSG00000165916	PSMC3	14703.7	11278.5	15672	16309.7	22982	16983.6	17699.4	20420.5	11049	17556.9	17232.3
3757	ENSG00000136628	EPRS1	56360.3	-0.174566	-0.353337	0.18077	0.00199865	-0.355336	0.994491	0.264318	0.994712	0.999972	0.703495	0.314429	0.0685928	0.351499	0.99081	0.173455	ENSG00000136628	EPRS1	59538.7	72890	55715.4	52937.4	45245.2	58318.4	55080.4	53304	54598.2	57820	54515.7
3460	ENSG00000215784	FAM72D	568.94	-0.209569	-0.483785	0.299234	0.0250173	-0.508802	0.994491	0.264318	0.994712	0.999972	0.701713	0.375541	0.0685998	0.260012	0.915754	0.154154	ENSG00000215784	FAM72D	576.656	856.569	509.041	515.708	410.275	623.6	528.45	528.38	555.929	597.423	556.309
16918	ENSG00000168938	PPIC	2320.3	-0.184029	-0.389873	0.121116	-0.0847288	-0.305144	0.994491	0.264318	0.994712	0.999972	0.74273	0.33585	0.0686061	0.571665	0.657767	0.288953	ENSG00000168938	PPIC	2333.9	3267.06	2327.52	2001.61	2032.57	2233.62	2287.22	2458.24	2205.22	2306.38	2069.97
11609	ENSG00000163320	CGGBP1	11235	-0.0773525	-0.662522	0.265045	-0.320124	-0.342398	0.995133	0.264318	0.994712	0.999972	0.835871	0.812077	0.0686152	0.466336	0.325175	0.484194	ENSG00000163320	CGGBP1	11616.9	18078.7	9811.31	11900.7	4738.62	14974.6	11635.9	10834.5	9540.66	10436.6	10016
49754	ENSG00000079616	KIF22	13362.9	0.334952	0.589457	-0.290393	-0.0358885	0.625346	0.994491	0.264318	0.994712	0.999972	0.701713	0.247395	0.0686439	0.369683	0.901356	0.148537	ENSG00000079616	KIF22	12700.1	6313.42	13689.4	12792	20012.8	11999.9	13619.8	15628.8	12963.5	13698.1	13573.9
37628	ENSG00000272572	NA	62.1034	-0.188562	0.664758	-0.387211	0.466109	0.198649	0.994491	0.264318	0.994712	0.999972	0.912088	0.574222	0.0686529	0.282363	0.15813	0.686289	ENSG00000272572	NA	60.393	45.3478	59.1648	72.6349	101.739	40.199	40.8595	63.3333	77.5305	53.8494	68.0855
7932	ENSG00000162929	SANBR	1187.36	-0.145881	-0.5254	0.211983	-0.167537	-0.357863	0.994491	0.264318	0.994712	0.999972	0.776025	0.571072	0.0686554	0.462722	0.51548	0.356234	ENSG00000162929	SANBR	1277.99	1774.61	1064.97	1151.78	755.304	1426.55	1144.97	1150.86	1291.59	1047.52	974.785
61709	ENSG00000198832	SELENOM	1295.64	0.394435	0.662361	-0.361547	-0.0936215	0.755982	0.994491	0.264318	0.994712	0.999972	0.701713	0.22566	0.0686851	0.320004	0.773459	0.119951	ENSG00000198832	SELENOM	1123.12	551.228	1423.3	1190.17	2077.91	1215.25	1310.23	1545.33	1110.98	1449.87	1254.6
1126	ENSG00000197472	ZNF695	173.119	-0.441167	-0.767295	0.282629	-0.0434999	-0.723795	0.994491	0.264318	0.994712	0.999972	0.708459	0.238347	0.068716	0.503436	0.907686	0.202087	ENSG00000197472	ZNF695	147.086	381.929	140.656	166.023	96.21	184.503	160.714	148.381	176.206	156.468	146.135
27362	ENSG00000125962	ARMCX5	1469.22	-0.0987181	-0.483466	0.32573	-0.0590178	-0.424448	0.995133	0.264318	0.994712	0.999972	0.719819	0.677077	0.0687183	0.220028	0.803367	0.234704	ENSG00000125962	ARMCX5	1531.25	1940.89	1414.37	1432.98	896.854	1805.86	1446.43	1311.9	1423.74	1542.33	1414.85
53988	ENSG00000286583	ZBTB7C-AS1	1.64083	2.04956	3.69326	-2.35743	-0.713735	4.407	0.994491	NA	0.994712	0.999972	0.701713	0.293973	0.0687373	0.201354	0.685257	0.101665	ENSG00000286583	ZBTB7C-AS1	0	0	1.11632	6.22585	3.31759	0	0.907989	3.61904	0	2.03205	0.830311
57913	ENSG00000269374	NA	58.8257	-0.0184763	-0.71819	0.837492	0.137778	-0.855968	0.995133	0.264318	0.994712	0.999972	0.701713	0.956349	0.0687502	0.0325567	0.680227	0.0989831	ENSG00000269374	NA	55.5226	61.4715	69.2117	51.8821	23.2231	65.9676	47.2154	70.5713	68.7202	66.0417	67.2552
37668	ENSG00000148803	FUOM	826.122	0.433126	0.775591	-0.452029	-0.109564	0.885156	0.994491	0.264318	0.994712	0.999972	0.701713	0.256091	0.0687572	0.288367	0.773643	0.119943	ENSG00000148803	FUOM	746.146	245.886	924.311	885.108	1301.6	714.305	861.682	1010.62	622.006	874.798	900.888
27838	ENSG00000176896	TCEANC	505.034	-0.152024	-0.450442	0.382422	0.0840035	-0.534446	0.994491	0.264318	0.994712	0.999972	0.701713	0.48947	0.0687619	0.122005	0.702236	0.107712	ENSG00000176896	TCEANC	509.444	590.529	562.624	504.294	306.324	470.019	503.026	522.952	499.543	561.862	524.757
55909	ENSG00000125995	ROMO1	3073.02	0.382366	0.672698	-0.283683	0.0066499	0.666048	0.994491	0.264318	0.994712	0.999972	0.703993	0.24753	0.0687692	0.442633	0.983948	0.177648	ENSG00000125995	ROMO1	2896.92	1228.42	3104.48	2799.56	4883.49	2704.67	3266.94	3451.66	2598.15	3424.01	3444.96
61413	ENSG00000213923	CSNK1E	25014.6	0.389313	0.571708	-0.21227	-0.0298752	0.601583	0.994491	0.264318	0.994712	0.999972	0.701713	0.165884	0.0687734	0.499198	0.915319	0.152097	ENSG00000213923	CSNK1E	25043.6	10909.7	24079	26358.2	33125	25315.1	26450.6	26862.3	24911.1	26102.7	26002.9
53851	ENSG00000006282	SPATA20	2097.18	0.272488	0.623353	-0.371874	-0.0210094	0.644362	0.994491	0.264318	0.994712	0.999972	0.701713	0.373924	0.0687734	0.277391	0.945313	0.159371	ENSG00000006282	SPATA20	2087.45	942.226	2183.52	2031.7	3322.01	1885.23	2166.46	2244.71	1857.21	2194.62	2153.83
31858	ENSG00000119333	DYNC2I2	6007.7	0.418424	0.756962	-0.345111	-0.00657281	0.763535	0.994491	0.264318	0.994712	0.999972	0.701713	0.260755	0.0687785	0.406633	0.985903	0.169555	ENSG00000119333	DYNC2I2	5844.48	1828.02	6114.07	5765.14	9766.97	5069.2	6207.92	7147.61	5248.29	6635.66	6457.33
29973	ENSG00000253161	LINC01605	1716.62	0.418603	0.491135	-0.146428	-0.0738962	0.565031	0.994491	0.264318	0.994712	0.999972	0.701713	0.0828849	0.0687787	0.587011	0.759182	0.117274	ENSG00000253161	LINC01605	1570.22	948.273	1637.64	1775.4	2118.83	1942.95	1815.98	1795.95	1454.58	1918.26	1904.73
41266	ENSG00000257176	NA	47.9328	-0.410192	-0.838426	0.259499	-0.168736	-0.669691	0.994491	0.264318	0.994712	0.999972	0.73624	0.306057	0.0687797	0.576447	0.677093	0.276433	ENSG00000257176	NA	48.704	88.6801	51.3506	40.468	29.8583	51.5372	53.5714	37.0952	59.91	25.4006	40.6853
8713	ENSG00000068878	PSME4	9451.88	-0.0145774	-0.607184	0.405131	-0.187475	-0.419709	0.995133	0.2644	0.994712	0.999972	0.773902	0.961037	0.0688415	0.224751	0.529827	0.350137	ENSG00000068878	PSME4	10201.5	12118.9	9215.2	9956.17	3845.08	11764.9	9930.68	9523.51	8245.55	9651.23	9517.86
52610	ENSG00000167281	RBFOX3	137.051	0.1813	0.802778	-0.667971	-0.0464925	0.849271	0.995133	0.2644	0.994712	0.999972	0.701713	0.64791	0.0688637	0.128849	0.906407	0.150188	ENSG00000167281	RBFOX3	150.983	71.5487	120.562	116.216	283.101	106.167	120.763	161.952	103.08	95.5064	177.687
38300	ENSG00000148826	NKX6-2	10.2177	0.830408	1.3564	-0.79247	-0.266479	1.62288	0.994491	0.2644	0.994712	0.999972	0.701713	0.226229	0.0688706	0.266972	0.682595	0.0999243	ENSG00000148826	NKX6-2	5.84448	2.01546	11.1632	16.6023	15.4821	15.4612	9.07989	9.04761	11.4534	7.11218	9.13342
55029	ENSG00000255112	CHMP1B	2948.12	-0.10939	-0.417789	0.199272	-0.109127	-0.308662	0.995133	0.2644	0.994712	0.999972	0.75687	0.593905	0.0688866	0.385591	0.594817	0.317361	ENSG00000255112	CHMP1B	3078.1	3993.63	2798.61	2823.42	2102.24	3192.21	3098.97	2859.04	2992.85	2640.65	2849.63
50748	ENSG00000141485	SLC13A5	19.8066	0.321971	1.23235	-1.4465	-0.536121	1.76847	0.995133	0.2644	0.994712	0.999972	0.701713	0.604198	0.0688906	0.0329179	0.388627	0.0535055	ENSG00000141485	SLC13A5	7.79265	10.0773	29.0243	16.6023	56.399	15.4612	17.2518	25.3333	12.3344	10.1603	17.4365
24079	ENSG00000106268	NUDT1	1699.94	0.381774	0.671186	-0.263946	0.0254663	0.64572	0.994491	0.2644	0.994712	0.999972	0.707609	0.247471	0.0688917	0.474081	0.938457	0.190446	ENSG00000106268	NUDT1	1485.47	644.946	1856.44	1615.61	2616.47	1530.65	1719.73	1943.43	1752.37	1814.62	1719.57
51777	ENSG00000109103	UNC119	2022.53	0.257621	0.624954	-0.270289	0.097045	0.527909	0.994491	0.2644	0.994712	0.999972	0.725818	0.401992	0.0688987	0.431168	0.752059	0.250588	ENSG00000109103	UNC119	1953.03	877.732	2110.96	1948.69	3131.8	1748.14	2005.75	2153.33	2037.82	2086.92	2193.68
41724	ENSG00000177340	FLJ13224	19.0888	1.12949	1.34783	-0.389733	-0.171392	1.51922	0.994491	0.2644	0.994712	0.999972	0.701713	0.0916087	0.0689017	0.585548	0.788977	0.119129	ENSG00000177340	FLJ13224	17.5335	2.01546	11.1632	31.1292	21.0114	24.7378	18.1598	24.4285	6.1672	25.4006	28.2306
29139	ENSG00000235173	HGH1	2086.68	0.37205	0.741321	-0.423618	-0.0543479	0.795669	0.994491	0.26441	0.994712	0.999972	0.701713	0.307553	0.0689169	0.298421	0.881456	0.143992	ENSG00000235173	HGH1	2006.61	675.178	2249.38	2197.73	3297.68	1865.65	2023.91	2491.71	1618.45	2318.57	2208.63
49241	ENSG00000003249	DBNDD1	2834.96	0.194946	0.622085	-0.358297	0.0688408	0.553244	0.994491	0.264512	0.994712	0.999972	0.717117	0.524122	0.0689603	0.294707	0.821948	0.226522	ENSG00000003249	DBNDD1	2594.95	1395.7	3143.55	2687.49	4632.46	2224.34	2687.65	3253.52	2939.11	2786.96	2838.83
15467	ENSG00000138750	NUP54	6345.73	-0.200527	-0.485812	0.276935	-0.00835072	-0.477462	0.994491	0.264512	0.994712	0.999972	0.704889	0.40115	0.068987	0.299914	0.97211	0.184471	ENSG00000138750	NUP54	6616.93	9128.01	5990.16	6466.58	3880.47	6693.65	6351.38	5870.09	6393.63	6258.72	6153.44
779	ENSG00000116815	CD58	561.313	-0.637121	-0.721227	0.241637	0.15753	-0.878757	0.994491	0.264512	0.994712	0.999972	0.701713	0.0720396	0.0690049	0.542656	0.656761	0.101215	ENSG00000116815	CD58	478.274	1283.85	471.086	458.638	444.557	529.802	484.866	421.619	669.582	475.5	456.671
30081	ENSG00000131931	THAP1	935.903	-0.432603	-0.609842	0.186737	0.00949738	-0.61934	0.994491	0.264512	0.994712	0.999972	0.702465	0.148643	0.0690209	0.577872	0.97472	0.170736	ENSG00000131931	THAP1	865.958	1765.54	889.705	944.254	593.848	934.884	932.505	741.904	803.498	882.926	939.912
61651	ENSG00000291044	NA	343.816	0.431427	0.666005	-0.277944	-0.0433651	0.70937	0.994491	0.264512	0.994712	0.999972	0.701713	0.188409	0.069023	0.446472	0.894391	0.146958	ENSG00000291044	NA	335.084	128.989	338.244	347.61	500.956	309.223	371.367	400.809	341.839	365.769	342.088
51042	ENSG00000131747	TOP2A	71985.9	-0.256729	-0.442556	0.130044	-0.0557843	-0.386772	0.994491	0.264512	0.994712	0.999972	0.721148	0.238308	0.0690464	0.593173	0.797772	0.237754	ENSG00000131747	TOP2A	74976.9	108895	68889.1	63406.1	60586.9	78808.6	69725.4	63023.8	74795.8	67308.6	61428.9
2292	ENSG00000233384	CNIH3-AS2	89.1721	-0.100205	0.585567	-0.664749	0.0210224	0.564544	0.995133	0.264512	0.994712	0.999972	0.707648	0.732566	0.0690503	0.0384582	0.942649	0.193274	ENSG00000233384	CNIH3-AS2	69.1597	109.842	73.6769	102.727	150.397	76.275	72.6391	86.857	80.1736	80.266	78.8796
35678	ENSG00000137500	CCDC90B	2468.22	-0.406995	-0.619767	0.182726	-0.0300461	-0.589721	0.994491	0.264512	0.994712	0.999972	0.707717	0.181659	0.0690517	0.592011	0.921471	0.199434	ENSG00000137500	CCDC90B	2313.44	4904.62	2058.49	2331.58	1693.07	2595.41	2220.94	2180.47	2362.92	2275.9	2213.61
1510	ENSG00000117308	GALE	1355.49	0.402287	0.72029	-0.330442	-0.0124388	0.732729	0.994491	0.264512	0.994712	0.999972	0.701713	0.25646	0.069061	0.403924	0.971984	0.166371	ENSG00000117308	GALE	1300.4	424.254	1427.77	1399.78	2062.43	1317.29	1341.1	1507.33	1260.75	1420.4	1448.89
49211	ENSG00000276166	NA	20.1236	0.403107	1.28082	-0.929898	-0.0521808	1.33301	0.994491	0.264512	0.994712	0.999972	0.701713	0.532235	0.0690913	0.179852	0.934309	0.158203	ENSG00000276166	NA	10.7149	4.03092	27.9079	15.5646	53.0814	20.6149	19.9758	15.3809	17.6206	22.3526	14.1153
38719	ENSG00000165983	PTER	3199.73	-0.12024	-0.643978	0.167421	-0.356317	-0.287661	0.995133	0.264512	0.994712	0.999972	0.859829	0.704148	0.0691001	0.636568	0.26057	0.545848	ENSG00000165983	PTER	3081.02	5879.09	2521.76	3085.95	1812.51	4006.5	3346.85	3211	2322.39	3043	2886.99
13190	ENSG00000185565	LSAMP	421.709	-0.184955	-0.558174	0.255296	-0.117923	-0.440251	0.994491	0.264512	0.994712	0.999972	0.741455	0.498237	0.069112	0.406076	0.666142	0.285746	ENSG00000185565	LSAMP	447.103	627.815	400.758	437.885	230.019	471.05	423.123	404.428	431.704	405.394	359.525
5553	ENSG00000159173	TNNI1	1.59135	3.34313	3.82752	-0.356024	0.128365	3.69916	0.994491	NA	0.994712	0.999972	0.701713	0.0877982	0.0691232	0.845685	0.938265	0.125483	ENSG00000159173	TNNI1	0	0	0	2.07528	3.31759	3.09223	0.907989	1.80952	5.28617	1.01603	0
15799	ENSG00000151726	ACSL1	3048.33	0.020225	-0.56357	0.482182	-0.101613	-0.461957	0.995133	0.264512	0.994712	0.999972	0.732102	0.941803	0.0691287	0.119896	0.713756	0.268359	ENSG00000151726	ACSL1	3273.89	3303.33	3255.18	3141.98	1292.75	3337.55	3302.36	3331.33	2773.48	3357.96	3161.83
13302	ENSG00000163430	FSTL1	15377.2	0.0294218	-0.431227	0.362231	-0.0984174	-0.332809	0.995133	0.264512	0.994712	0.999972	0.74647	0.889709	0.0691582	0.126848	0.642732	0.297028	ENSG00000163430	FSTL1	16259.4	16670.9	15839.4	15205.6	8906.61	17316.5	16261.2	16197	16461.1	15042.3	14988.8
11991	ENSG00000129071	MBD4	2368.63	-0.37489	-0.518	0.367616	0.224505	-0.742506	0.994491	0.264512	0.994712	0.999972	0.701713	0.141108	0.0691607	0.19712	0.378121	0.0536489	ENSG00000129071	MBD4	2257.92	3762.86	2282.87	2106.41	1759.43	2178.99	2154.66	2070.09	3154.96	2189.54	2137.22
17437	ENSG00000015479	MATR3	212.331	-0.75257	-0.96219	0.39998	0.190359	-1.15255	0.994491	0.264512	0.994712	0.999972	0.701713	0.110715	0.0691704	0.450561	0.687099	0.108103	ENSG00000015479	MATR3	263.976	338.597	291.359	263.561	42.0228	253.563	139.83	137.524	259.903	149.356	195.953
15833	ENSG00000250568	NA	6.35607	0.336482	1.80995	-0.222957	1.25051	0.55944	0.995133	NA	0.994712	0.999972	0.907004	0.726776	0.0691818	0.80627	0.151946	0.672348	ENSG00000250568	NA	2.92224	5.03864	1.11632	10.3764	11.0586	7.21521	0.907989	3.61904	12.3344	11.1763	4.15156
58662	ENSG00000007047	MARK4	5224.49	0.302156	0.524688	-0.246301	-0.0237702	0.548458	0.994491	0.264512	0.994712	0.999972	0.701713	0.242048	0.0691892	0.393514	0.926647	0.155507	ENSG00000007047	MARK4	4665.85	2963.73	5417.49	4942.29	7570.73	4890.88	4978.5	6216.61	5409.52	5187.83	5225.98
14962	ENSG00000155016	CYP2U1	746.329	-0.0295153	-0.549457	0.428726	-0.0912149	-0.458242	0.995133	0.264512	0.994712	0.999972	0.729326	0.912743	0.0692114	0.156168	0.734809	0.259439	ENSG00000155016	CYP2U1	808.487	883.778	754.631	764.742	349.452	880.255	819.006	698.475	695.132	806.724	748.941
39724	ENSG00000283475	MIR1244-4	8.05056	-0.000132254	-2.05459	0.958627	-1.09583	-0.958759	0.999953	0.264512	0.994712	0.999972	0.845088	0.999879	0.0692125	0.406648	0.226354	0.508428	ENSG00000283475	MIR1244-4	3.89632	24.1855	5.58159	1.03764	4.42345	17.5226	9.98788	6.33333	7.92926	1.01603	6.64249
17797	ENSG00000176087	SLC35A4	8413.56	0.349352	0.573829	-0.355934	-0.131458	0.705287	0.994491	0.264512	0.994712	0.999972	0.701713	0.216207	0.0692242	0.259675	0.641629	0.0947651	ENSG00000176087	SLC35A4	8010.84	4397.73	8486.24	8136.15	12598	7492.48	8873.78	10252.7	6804.19	8843.49	8653.5
12210	ENSG00000163788	SNRK	1977.33	-0.0837731	-0.721203	0.415594	-0.221836	-0.499367	0.995133	0.264512	0.994712	0.999972	0.773928	0.813261	0.069225	0.295133	0.531671	0.350175	ENSG00000163788	SNRK	2097.2	2818.62	1973.65	2186.31	599.377	2401.63	2029.36	2070.09	1776.15	1928.42	1869.86
51094	ENSG00000250838	NA	61.8081	0.133557	0.937751	-0.206982	0.597212	0.340539	0.995133	0.264512	0.994712	0.999972	0.887721	0.775484	0.0692514	0.684195	0.194414	0.621867	ENSG00000250838	NA	58.4448	12.0927	64.7464	66.4091	106.163	48.445	47.2154	52.4761	81.9357	58.9295	83.0311
32046	ENSG00000148337	CIZ1	16662.8	0.170872	0.428493	-0.388801	-0.13118	0.559673	0.994491	0.264512	0.994712	0.999972	0.701713	0.417971	0.0692551	0.0992364	0.534038	0.0760142	ENSG00000148337	CIZ1	15225.9	13585.2	16436.7	16384.4	24212.8	14823.1	16683.4	19429.7	13916.7	16430.1	16162.8
58788	ENSG00000105402	NAPA	3446.59	0.752873	0.505719	-0.321367	-0.568521	1.07424	0.486022	0.264512	0.994712	0.999972	0.699051	0.00248868	0.069258	0.248121	0.0223015	0.00384575	ENSG00000105402	NAPA	2759.57	2018.48	3173.69	3194.9	4331.66	3990.01	4372.87	5035.9	2286.27	3399.62	3349.48
9967	ENSG00000235319	NA	18.1487	-0.190817	1.09089	-0.702494	0.579215	0.511677	0.995133	0.264512	0.994712	0.999972	0.853337	0.736421	0.0692582	0.231195	0.294332	0.530426	ENSG00000235319	NA	7.79265	9.06956	26.7916	24.9034	36.4934	13.3997	11.8039	12.6667	16.7395	23.3686	16.6062
34654	ENSG00000137507	LRRC32	63.2272	0.793308	0.772045	0.0990037	0.0777402	0.694305	0.994491	0.264533	0.994712	0.999972	0.712635	0.0369123	0.0693084	0.811069	0.832675	0.215577	ENSG00000137507	LRRC32	52.6004	17.1314	52.4669	74.7102	64.14	60.8139	76.2711	74.1904	81.9357	73.1538	68.0855
23414	ENSG00000164885	CDK5	2879.53	0.334173	0.592061	-0.407649	-0.149761	0.741822	0.994491	0.264533	0.994712	0.999972	0.701713	0.251787	0.0693098	0.210923	0.607394	0.0885795	ENSG00000164885	CDK5	2761.52	1436.01	2998.43	2959.35	4271.95	2491.31	3075.36	3504.14	2252.79	2896.69	3027.31
23243	ENSG00000265423	MIR4652	3.87384	1.25746	2.39208	-0.546205	0.588418	1.80366	0.994491	NA	0.994712	0.999972	0.741455	0.315742	0.0693107	0.636335	0.586622	0.286244	ENSG00000265423	MIR4652	1.94816	2.01546	0	2.07528	12.1645	6.18446	0.907989	2.71428	3.52412	6.09615	4.98187
43049	ENSG00000102471	NDFIP2	5983.44	-0.0857434	-0.596807	0.281724	-0.22934	-0.367468	0.995133	0.264533	0.994712	0.999972	0.800963	0.770375	0.0693141	0.391234	0.435	0.405821	ENSG00000102471	NDFIP2	6039.3	9268.08	5344.93	6087.84	3015.69	7726.45	6400.41	5334.47	5823.6	5494.67	5282.44
37184	ENSG00000180592	SKIDA1	678.183	-0.205822	-0.438671	0.312271	0.0794211	-0.518092	0.994491	0.264533	0.994712	0.999972	0.701713	0.338578	0.0693159	0.195875	0.711815	0.110469	ENSG00000180592	SKIDA1	712.053	810.214	755.747	675.505	444.557	716.367	661.016	598.047	784.116	624.856	677.534
7845	ENSG00000065911	MTHFD2	45652.2	-0.0304392	-0.526715	0.319172	-0.177103	-0.349612	0.995133	0.264533	0.994712	0.999972	0.783456	0.906578	0.0693403	0.27109	0.494729	0.370229	ENSG00000065911	MTHFD2	47047.1	59352.2	45411.8	47263.5	22987.6	53322.4	48692.7	46626.8	39625.2	47149.7	44695.7
21468	ENSG00000135549	PKIB	724.458	-0.43486	-0.620915	0.283352	0.097297	-0.718212	0.994491	0.264533	0.994712	0.999972	0.701713	0.154164	0.0693465	0.4074	0.749972	0.119398	ENSG00000135549	PKIB	623.412	1332.22	732.304	679.655	485.473	759.658	648.304	580.856	892.482	626.888	607.788
57989	ENSG00000167815	PRDX2	21836.5	0.434426	0.656027	-0.333371	-0.111771	0.767797	0.994491	0.264533	0.994712	0.999972	0.701713	0.178775	0.0693609	0.356056	0.729382	0.111726	ENSG00000167815	PRDX2	19782.6	8805.53	23040.8	21350.5	32885	19669.7	22941.2	27158.2	18031.1	23129.8	23407.3
57543	ENSG00000266978	LIMASI	12.658	0.0877955	1.17157	-0.294115	0.789662	0.38191	0.995133	0.264533	0.994712	0.999972	0.901046	0.886068	0.0693878	0.630058	0.170597	0.658549	ENSG00000266978	LIMASI	9.74081	6.04637	10.0469	15.5646	23.2231	9.27669	12.7118	5.42856	16.7395	12.1923	18.2668
29707	ENSG00000169398	PTK2	9889.26	-0.0806922	-0.445852	0.388883	0.0237235	-0.469575	0.995133	0.264533	0.994712	0.999972	0.701713	0.713212	0.0694088	0.113236	0.913945	0.155572	ENSG00000169398	PTK2	10268.8	11569.7	10190.9	9971.74	5704.04	10684.7	10223	9379.66	10245.5	10354.3	10189.6
15442	ENSG00000168491	CCDC110	163.372	-1.21894	-1.05574	0.370449	0.533646	-1.58939	0.994491	0.264533	0.994712	0.999972	0.701713	0.0189319	0.069423	0.524784	0.305263	0.0451039	ENSG00000168491	CCDC110	131.501	499.833	126.144	104.802	138.233	121.628	105.327	98.6189	287.215	92.4583	91.3342
45060	ENSG00000119632	IFI27L2	296.07	0.379495	0.783975	-0.384693	0.0197873	0.764187	0.994491	0.264533	0.994712	0.999972	0.70504	0.326721	0.0694267	0.371625	0.959073	0.185211	ENSG00000119632	IFI27L2	291.25	91.7033	300.289	249.034	535.237	303.039	290.556	294.952	308.36	283.471	308.876
23365	ENSG00000146826	TRAPPC14	922.386	0.364787	0.701019	-0.306035	0.0301975	0.670822	0.994491	0.264533	0.994712	0.999972	0.707648	0.291128	0.0694311	0.427493	0.930267	0.19361	ENSG00000146826	TRAPPC14	976.029	329.527	859.564	841.527	1505.08	868.917	980.628	938.237	921.556	911.375	1013.81
61426	ENSG00000100083	GGA1	5491.18	0.317825	0.657142	-0.258885	0.0804322	0.576709	0.994491	0.264533	0.994712	0.999972	0.719009	0.326315	0.0694545	0.474389	0.803771	0.233479	ENSG00000100083	GGA1	5345.75	2077.94	5663.08	5433.09	8324.93	4854.8	5493.33	5963.28	5775.14	5669.42	5802.22
56256	ENSG00000101400	SNTA1	2861.42	0.43181	0.735754	-0.371002	-0.0670588	0.802812	0.994491	0.264533	0.994712	0.999972	0.701713	0.233639	0.0694572	0.359817	0.853201	0.138199	ENSG00000101400	SNTA1	2604.69	922.072	3104.48	2810.97	4550.62	2565.52	2866.52	3512.28	2453.67	3153.74	2931
50820	ENSG00000276023	DUSP14	2347.67	0.28313	0.431616	-0.29245	-0.143964	0.57558	0.994491	0.264533	0.994712	0.999972	0.701713	0.183097	0.0694589	0.218382	0.498122	0.0701892	ENSG00000276023	DUSP14	2174.15	1710.12	2239.33	2438.46	3067.66	2273.82	2514.22	2662.71	1803.47	2534.98	2405.41
49411	ENSG00000275155	NA	15.3814	-0.152752	1.2154	0.275932	1.64408	-0.428684	0.995133	0.264533	0.994712	0.890438	0.891945	0.812078	0.0694649	0.660114	0.00602095	0.63364	ENSG00000275155	NA	7.79265	6.04637	13.3958	18.6775	23.2231	5.15372	7.26391	11.7619	40.5273	16.2564	19.0972
23359	ENSG00000221838	AP4M1	1164.22	0.410599	0.627608	-0.110353	0.106655	0.520952	0.994491	0.264542	0.994712	0.999972	0.729458	0.184403	0.06948	0.749273	0.72984	0.259737	ENSG00000221838	AP4M1	1068.57	447.432	1157.62	1143.48	1610.14	1068.88	1230.33	1254	1277.49	1269.02	1279.51
30144	ENSG00000176406	RIMS2	245.525	-0.0733646	-0.678072	0.346464	-0.258243	-0.419829	0.995133	0.264717	0.994712	0.999972	0.799509	0.824615	0.0695432	0.354227	0.435911	0.401946	ENSG00000176406	RIMS2	228.909	414.177	210.984	241.771	113.904	300.977	251.513	259.666	186.778	234.702	257.396
47378	ENSG00000140598	EFL1	5202.87	-0.0814688	-0.378756	0.305627	0.00834004	-0.387096	0.995133	0.264717	0.994712	0.999972	0.701713	0.662259	0.0695509	0.143034	0.964329	0.167957	ENSG00000140598	EFL1	5315.56	6310.4	5165.2	4996.24	3612.85	5409.34	5435.22	5025.04	5394.54	5477.39	5089.81
15249	ENSG00000169020	ATP5ME	5142.68	-0.00139908	0.428259	-0.251057	0.178601	0.249658	0.999211	0.264744	0.994712	0.999972	0.812735	0.994713	0.0695811	0.287279	0.397476	0.42967	ENSG00000169020	ATP5ME	4734.03	4623.46	4690.77	4685.99	7916.87	4377.57	4924.93	4731.9	5346.96	5103.5	5433.56
10085	ENSG00000144596	GRIP2	646.041	0.336275	0.626979	-0.0357291	0.254975	0.372004	0.994491	0.264744	0.994712	0.999972	0.807704	0.276978	0.0695833	0.917431	0.408286	0.420801	ENSG00000144596	GRIP2	597.111	248.909	635.185	642.3	882.478	589.585	666.464	613.428	798.212	729.506	703.274
31095	ENSG00000136856	SLC2A8	1328.3	0.411785	0.867982	-0.392469	0.0637278	0.804254	0.994491	0.264803	0.994712	0.999972	0.709831	0.336048	0.0696114	0.411705	0.881563	0.208289	ENSG00000136856	SLC2A8	1342.28	273.095	1344.05	1395.63	2205.09	1067.85	1447.33	1421.38	1175.29	1476.29	1463.01
52098	ENSG00000277268	LHX1-DT	272.914	-0.0204724	0.676811	-0.104281	0.593002	0.083809	0.995133	0.26482	0.994712	0.999972	0.969307	0.951323	0.0696284	0.778797	0.0752808	0.866896	ENSG00000277268	LHX1-DT	246.442	156.198	258.986	240.733	464.462	214.395	197.942	239.762	454.611	220.478	308.045
53002	ENSG00000179673	RPRML	79.5674	0.886695	0.807084	-0.09387	-0.173481	0.980565	0.994491	0.264863	0.994712	0.999972	0.701713	0.0257544	0.0696523	0.830146	0.656012	0.0960201	ENSG00000179673	RPRML	72.082	19.1468	63.6301	78.8608	101.739	86.5825	117.131	82.3332	83.6977	85.3461	84.6917
36048	ENSG00000134954	ETS1	688.163	-0.106511	-0.625372	0.354559	-0.164302	-0.46107	0.995133	0.264921	0.994712	0.999972	0.757911	0.72887	0.0696802	0.303852	0.592964	0.319886	ENSG00000134954	ETS1	799.72	834.399	739.002	756.441	268.724	796.765	740.011	667.713	718.038	627.904	621.073
46039	ENSG00000261606	NA	1.47016	-4.55311	-4.37383	2.70135	2.88062	-7.25446	0.994491	NA	0.994712	0.999972	0.701713	0.0301288	0.0696898	0.275247	0.185096	0.0210058	ENSG00000261606	NA	1.94816	8.06183	2.23263	0	0	0	0	0	0.881029	3.04808	0
27576	ENSG00000288908	NA	203.002	0.200466	0.449416	-0.212334	0.0366162	0.412799	0.994491	0.264925	0.994712	0.999972	0.711626	0.367406	0.069705	0.387438	0.867856	0.212095	ENSG00000288908	NA	162.671	195.499	168.564	203.378	276.466	202.026	187.046	216.238	192.064	221.494	207.578
34822	ENSG00000167792	NDUFV1	16859.5	0.4052	0.664274	-0.354364	-0.0952897	0.759564	0.994491	0.264925	0.994712	0.999972	0.701713	0.2161	0.0697065	0.333217	0.771116	0.120679	ENSG00000167792	NDUFV1	15767.4	6698.37	17672.4	16501.6	25904.8	14833.4	17424.3	20895.5	14133.5	18128.9	17493.8
4163	ENSG00000116560	SFPQ	42443.6	-0.195705	-0.498559	0.185011	-0.117843	-0.380716	0.994491	0.265036	0.994712	0.999972	0.750072	0.426052	0.0697483	0.500957	0.631739	0.303448	ENSG00000116560	SFPQ	42247.8	64028.1	41954.6	43626.6	26319.5	43964.3	42250.5	43212.3	35514.3	41947.6	41813.6
34361	ENSG00000117984	CTSD	3314.81	0.643689	0.953549	-0.454673	-0.144813	1.09836	0.994491	0.265174	0.994712	0.999972	0.701713	0.17121	0.0698009	0.387172	0.758144	0.117801	ENSG00000117984	CTSD	2998.22	512.934	3412.58	3259.23	5679.71	2904.64	3493.03	4418.85	2598.15	3625.18	3560.37
18716	ENSG00000248275	TRIM52-AS1	1227.76	0.034282	0.496224	-0.564128	-0.102186	0.59841	0.995133	0.265174	0.994712	0.999972	0.701713	0.888745	0.0698098	0.0392154	0.676568	0.102168	ENSG00000248275	TRIM52-AS1	1015.97	1301.99	1128.6	1142.44	2098.93	1097.74	1115.92	1315.52	1002.61	1184.69	1100.99
2628	ENSG00000229780	UBE2Q1-AS1	5.95268	-1.71929	-1.95272	0.218069	-0.0153684	-1.93735	0.994491	NA	0.994712	0.999972	0.704212	0.0598432	0.06981	0.84668	0.987398	0.183219	ENSG00000229780	UBE2Q1-AS1	5.84448	23.1778	7.81422	5.18821	1.10586	2.06149	2.72397	6.33333	2.64309	6.09615	2.49093
12343	ENSG00000196542	SPTSSB	32.8707	-0.374191	-0.968504	0.712449	0.118136	-1.08664	0.994491	0.265174	0.994712	0.999972	0.701713	0.414085	0.0698224	0.182973	0.796941	0.124775	ENSG00000196542	SPTSSB	23.3779	63.4869	35.7222	20.7528	21.0114	42.2605	31.7796	20.8095	42.2894	24.3846	35.7034
45147	ENSG00000027075	PRKCH	883.773	-0.266608	-0.455001	0.460036	0.271642	-0.726643	0.994491	0.265193	0.994712	0.999972	0.701713	0.233581	0.0698402	0.0666065	0.224452	0.0316567	ENSG00000027075	PRKCH	934.143	977.497	1015.85	857.092	566.201	827.687	714.587	891.189	1172.65	868.702	895.906
49744	ENSG00000174992	ZG16	1.31008	-0.123988	4.09643	-0.292376	3.92804	0.168388	0.995133	NA	0.994712	0.999972	0.993915	0.957739	0.0698419	0.883132	0.058917	0.964804	ENSG00000174992	ZG16	0	0	0	2.07528	4.42345	0	0	0	4.40514	1.01603	2.49093
3976	ENSG00000238005	LNCATV	2.41295	2.72838	3.34898	-0.0688397	0.551757	2.79722	0.994491	NA	0.994894	0.999972	0.712635	0.117556	0.0698481	0.962987	0.683112	0.216258	ENSG00000238005	LNCATV	0	1.00773	0	3.11292	4.42345	0	5.44793	1.80952	7.04823	2.03205	1.66062
8695	ENSG00000118640	VAMP8	2048.01	0.213354	0.489862	-0.355138	-0.0786297	0.568492	0.994491	0.265212	0.994712	0.999972	0.701713	0.377542	0.0698578	0.188519	0.744852	0.115668	ENSG00000118640	VAMP8	1887.77	1445.08	2039.51	1828.32	3201.47	1951.2	2053.87	2223	1774.39	2026.97	2096.54
1897	ENSG00000230833	RPEP3	3.92206	0.121518	-3.25777	2.70554	-0.673753	-2.58402	0.995133	NA	0.994712	0.999972	0.707648	0.907298	0.0698868	0.134649	0.526113	0.194045	ENSG00000230833	RPEP3	4.8704	7.0541	3.34895	1.03764	0	2.06149	7.26391	7.23809	5.28617	0	4.98187
51176	ENSG00000274561	NA	168.604	-0.51981	-0.807744	0.185298	-0.102637	-0.705108	0.994491	0.265424	0.994712	0.999972	0.72134	0.189292	0.0699312	0.678444	0.796201	0.240254	ENSG00000274561	NA	130.527	404.099	145.121	131.78	127.174	159.765	153.45	161.047	199.994	132.083	109.601
11930	ENSG00000284624	NA	32.3712	-1.36279	-0.834643	0.175291	0.703437	-1.53808	0.250337	0.265424	0.994712	0.999972	0.701713	0.00110715	0.0699486	0.707168	0.0974805	0.0146325	ENSG00000284624	NA	36.041	62.4792	50.2343	30.0916	25.4348	21.6456	21.7917	14.4762	42.2894	23.3686	28.2306
31832	ENSG00000167130	DOLPP1	4063.92	0.455136	0.494754	-0.276214	-0.236596	0.731351	0.994491	0.265424	0.994712	0.999972	0.701713	0.0623312	0.0699515	0.311493	0.332363	0.0450014	ENSG00000167130	DOLPP1	3596.31	2480.02	3916.04	4425.54	4960.9	4053.91	4594.42	5049.47	2868.63	4391.26	4366.61
62141	ENSG00000207416	Y_RNA	2.45268	0.564184	-3.7649	3.61037	-0.718713	-3.04619	0.995133	NA	0.994712	0.999972	0.70504	0.690495	0.0699681	0.0820567	0.611483	0.185386	ENSG00000207416	Y_RNA	5.84448	1.00773	1.11632	0	0	0	9.07989	2.71428	3.52412	2.03205	1.66062
27615	ENSG00000184216	IRAK1	30545.8	0.755119	0.679388	-0.297157	-0.372889	1.05228	0.994491	0.265457	0.994712	0.999972	0.701713	0.0243337	0.0699728	0.428001	0.266124	0.0355866	ENSG00000184216	IRAK1	28145.1	11003.4	27271.6	32978.3	37934.4	33839.3	35984.5	42277.7	18951.8	34641.4	32975.8
3908	ENSG00000243960	NA	71.2156	-0.330797	-1.02199	0.664906	-0.0262885	-0.995703	0.994491	0.265542	0.994712	0.999972	0.705937	0.504079	0.0700078	0.239227	0.957745	0.188322	ENSG00000243960	NA	63.3152	114.881	91.538	69.522	18.7997	112.351	62.6512	39.8095	39.6463	76.2019	94.6555
41564	ENSG00000212126	TAS2R50	4.69599	-0.950295	-2.13326	-0.243431	-1.4264	-0.706864	0.994491	NA	0.994712	0.999972	0.899542	0.299535	0.0700209	0.850207	0.176588	0.654186	ENSG00000212126	TAS2R50	5.84448	14.1082	7.81422	4.15057	0	7.21521	4.53994	2.71428	1.76206	1.01603	2.49093
11342	ENSG00000163347	CLDN1	346.604	-0.119735	-0.757109	0.131857	-0.505517	-0.251592	0.995133	0.265712	0.994712	0.999972	0.899336	0.747417	0.0700672	0.752803	0.174863	0.653764	ENSG00000163347	CLDN1	320.473	680.217	285.777	340.346	166.985	494.757	365.92	323.904	201.756	307.856	324.652
18398	ENSG00000196923	PDLIM7	2146.18	0.248492	0.695358	-0.36508	0.0817861	0.613572	0.994491	0.265712	0.994712	0.999972	0.71829	0.469397	0.070081	0.34139	0.811697	0.231928	ENSG00000196923	PDLIM7	2064.08	817.268	2336.45	2011.99	3620.59	1787.31	2009.38	2401.24	2185.83	2238.3	2135.56
45224	ENSG00000258957	GALNT16-AS1	8.80354	-0.0406524	-1.69143	0.699639	-0.951136	-0.740291	0.995133	0.265712	0.994712	0.999972	0.85636	0.955344	0.0701043	0.464865	0.208274	0.537346	ENSG00000258957	GALNT16-AS1	20.4557	11.085	4.46527	4.15057	3.31759	5.15372	11.8039	18.0952	7.04823	7.11218	4.15156
975	ENSG00000134717	BTF3L4	9072.18	-0.234059	-0.510047	0.146758	-0.12923	-0.380817	0.994491	0.265712	0.994712	0.999972	0.755641	0.352636	0.0701124	0.602289	0.607839	0.314934	ENSG00000134717	BTF3L4	8787.18	15032.3	8415.92	8867.69	6222.69	9650.85	9074.44	8682.99	8407.66	8560.02	8092.21
38961	ENSG00000139173	TMEM117	768.679	-0.430957	-0.507252	0.299215	0.22292	-0.730172	0.994491	0.265712	0.994712	0.999972	0.701713	0.0847368	0.0701335	0.28543	0.372612	0.0532368	ENSG00000139173	TMEM117	843.554	1189.12	715.559	781.344	507.591	712.244	623.788	702.999	867.813	710.202	801.25
2597	ENSG00000188290	HES4	4465.86	0.649669	0.92879	-0.334244	-0.0551237	0.983914	0.994491	0.265712	0.994712	0.999972	0.701713	0.156762	0.0701659	0.514537	0.904342	0.150915	ENSG00000188290	HES4	4058.02	760.835	4367.03	3702.31	7955.57	4144.62	4689.76	5576.04	5315.25	4353.67	4201.37
34268	ENSG00000166793	YPEL4	48.8504	0.759622	1.03115	-0.312008	-0.0404776	1.07163	0.994491	0.265712	0.994712	0.999972	0.701713	0.138121	0.0701692	0.577455	0.935711	0.15632	ENSG00000166793	YPEL4	51.6263	9.06956	33.4895	46.6939	81.8338	61.8446	38.1355	59.7142	72.2444	34.5449	48.1581
31348	ENSG00000148143	ZNF462	2968.61	-0.129032	-0.491749	0.177227	-0.18549	-0.306259	0.995133	0.265712	0.994712	0.999972	0.79929	0.594899	0.0701695	0.514059	0.444695	0.40153	ENSG00000148143	ZNF462	3250.51	3923.09	3054.24	3050.67	1798.13	3484.94	3089.89	2778.52	2251.91	2963.75	3009.05
45120	ENSG00000166165	CKB	55120.7	0.419353	0.618822	-0.259717	-0.0602479	0.67907	0.994491	0.265712	0.994712	0.999972	0.701713	0.170084	0.0701738	0.447257	0.843742	0.137152	ENSG00000166165	CKB	50013.2	24241.9	56314.9	52251.5	81419.1	49358.2	57221.5	68034.4	47935.9	60275.7	59261
6467	ENSG00000144331	ZNF385B	656.66	-0.160013	-0.571147	0.426004	0.0148695	-0.586017	0.994491	0.265712	0.994712	0.999972	0.701713	0.569122	0.0701791	0.17677	0.957799	0.167355	ENSG00000144331	ZNF385B	659.453	949.281	615.091	671.354	326.229	730.797	675.544	584.475	657.247	638.064	715.728
138	ENSG00000134698	AGO4	3384.1	-0.0238743	-0.582938	0.442334	-0.11673	-0.466208	0.995133	0.265712	0.994712	0.999972	0.738608	0.933868	0.0701918	0.169449	0.684939	0.282088	ENSG00000134698	AGO4	3747.29	4241.53	3170.34	3535.25	1430.99	4033.3	3580.2	3363	3369.94	3381.33	3371.89
58893	ENSG00000126254	RBM42	5766.53	0.530153	0.731144	-0.393977	-0.192986	0.92413	0.994491	0.265737	0.994712	0.999972	0.701713	0.142183	0.0702109	0.329183	0.593082	0.0866763	ENSG00000126254	RBM42	5332.12	1882.44	5962.25	5805.61	8776.12	5409.34	6335.95	7282.42	4134.67	6335.94	6175.02
9113	ENSG00000163596	ICA1L	1435.28	-0.35112	-0.509595	0.106273	-0.0522025	-0.457393	0.994491	0.265843	0.994712	0.999972	0.717202	0.162606	0.0702515	0.705903	0.835625	0.227408	ENSG00000163596	ICA1L	1466.97	2499.17	1281.53	1273.19	1184.38	1460.56	1384.68	1269.38	1268.68	1332.01	1367.52
50800	ENSG00000262319	NA	3.15115	3.62903	3.35921	0.0847439	-0.185076	3.54428	0.994491	NA	0.994712	0.999972	0.701713	0.0343307	0.0702645	0.95457	0.887452	0.119022	ENSG00000262319	NA	0	0	1.11632	2.07528	5.52931	9.27669	3.63196	0.904761	7.04823	5.08013	0
59424	ENSG00000267260	NA	437.317	0.386056	0.406931	-0.168988	-0.148112	0.555044	0.994491	0.265909	0.994712	0.999972	0.701713	0.0546497	0.0702816	0.450014	0.458199	0.0641853	ENSG00000267260	NA	338.98	365.806	396.293	419.207	554.037	440.128	503.026	494.904	385.891	448.067	464.144
35829	ENSG00000286943	NA	3.34767	-1.61589	-3.73919	2.19939	0.0760856	-3.81528	0.994491	NA	0.994712	0.999972	0.701713	0.261867	0.0702853	0.295716	0.959372	0.129894	ENSG00000286943	NA	1.94816	17.1314	2.23263	1.03764	0	6.18446	0	0.904761	0	4.0641	3.32125
2861	ENSG00000229657	RPL13AP11	1.81475	-1.27513	-3.94299	3.60209	0.934234	-4.87723	0.994491	NA	0.994712	0.999972	0.701713	0.438081	0.0703266	0.0992168	0.571855	0.0661908	ENSG00000229657	RPL13AP11	6.81856	0	2.23263	0	0	1.03074	0	2.71428	2.64309	2.03205	2.49093
58058	ENSG00000104969	SGTA	10644.3	0.345906	0.531309	-0.293555	-0.108152	0.639461	0.994491	0.266033	0.994712	0.999972	0.701713	0.187743	0.0703272	0.317283	0.680391	0.103259	ENSG00000104969	SGTA	9658.01	6100.79	10770.2	10469.8	15090.6	9662.19	11193.7	12860.3	8499.28	11680.2	11102.1
61219	ENSG00000197077	KIAA1671	5446.28	-0.00994565	-0.504227	0.418545	-0.0757362	-0.428491	0.995133	0.266088	0.994712	0.999972	0.727417	0.968147	0.0703542	0.133046	0.761048	0.253216	ENSG00000197077	KIAA1671	6004.23	5195.85	6392.03	5539.97	2728.16	6121.59	5936.43	5413.18	5372.51	5678.57	5526.55
21100	ENSG00000228285	LYPLA2P1	1.38179	3.32064	3.79842	-0.869618	-0.391844	4.19026	0.994491	NA	0.994712	0.999972	0.701713	0.0889396	0.0703551	0.639852	0.816743	0.0892141	ENSG00000228285	LYPLA2P1	0	0	0	4.15057	1.10586	2.06149	2.72397	0.904761	1.76206	0	2.49093
12627	ENSG00000058262	SEC61A1	38479.5	0.63884	0.535059	-0.244814	-0.348595	0.883654	0.994491	0.266129	0.994712	0.999972	0.701713	0.0157179	0.0703865	0.407715	0.187479	0.0252966	ENSG00000058262	SEC61A1	34889.6	20659.4	33638	44133	42021.7	43246.9	44177.3	51446.5	25147.2	43053.1	40862.1
30454	ENSG00000104626	ERI1	1803.22	-0.174759	-0.61833	0.214814	-0.228757	-0.389573	0.994491	0.266129	0.994712	0.999972	0.796053	0.567024	0.0703909	0.529708	0.4538	0.396768	ENSG00000104626	ERI1	1825.43	3008.07	1614.19	1868.79	931.136	2326.39	1754.23	1632.19	1526.82	1741.47	1606.65
18143	ENSG00000289462	NA	1.64099	-1.94247	-4.16533	2.97102	0.748157	-4.91349	0.994491	NA	0.994712	0.999972	0.701713	0.287057	0.0703951	0.205399	0.69065	0.0865621	ENSG00000289462	NA	1.94816	2.01546	6.6979	0	0	0	0	2.71428	2.64309	2.03205	0
41634	ENSG00000290537	NA	46.341	-1.11541	-1.07818	0.273155	0.310378	-1.38856	0.994491	0.266129	0.994712	0.999972	0.701713	0.0349448	0.0704039	0.649119	0.561	0.0859478	ENSG00000290537	NA	31.1706	141.082	44.6527	34.2422	34.2817	34.0145	32.6876	33.4762	66.0772	31.4968	26.57
21539	ENSG00000135587	SMPD2	714.914	0.331222	0.609475	-0.401922	-0.123669	0.733144	0.994491	0.266129	0.994712	0.999972	0.701713	0.272005	0.0704158	0.232235	0.681231	0.103382	ENSG00000135587	SMPD2	640.945	347.666	787.004	691.069	1114.71	612.262	821.73	798.904	639.627	691.913	718.219
1627	ENSG00000132773	TOE1	2422.4	0.423121	0.516614	-0.264762	-0.171269	0.687883	0.994491	0.266148	0.994712	0.999972	0.701713	0.0976126	0.0704335	0.353564	0.502213	0.0714681	ENSG00000132773	TOE1	2322.21	1422.91	2195.8	2630.42	3035.59	2550.06	2657.68	2757.71	1665.14	2622.36	2786.52
57392	ENSG00000065268	WDR18	4114.22	0.593656	0.846718	-0.392025	-0.138963	0.985681	0.994491	0.266183	0.994712	0.999972	0.701713	0.156218	0.0704554	0.402195	0.7399	0.114857	ENSG00000065268	WDR18	3814.5	922.072	4175.03	4197.26	6486.99	3626.16	4398.3	5423.14	3036.03	4594.47	4582.49
20713	ENSG00000096080	MRPS18A	2645.03	0.186179	0.501573	-0.310433	0.00496162	0.496612	0.994491	0.266254	0.994712	0.999972	0.704212	0.453012	0.0704868	0.262714	0.984036	0.18064	ENSG00000096080	MRPS18A	2378.71	1793.76	2717.12	2436.38	4066.25	2292.37	2576.87	2968.52	2345.3	2812.36	2707.65
22168	ENSG00000135316	SYNCRIP	8822.16	-0.187609	-0.522242	0.0488926	-0.285741	-0.236501	0.994491	0.266316	0.994712	0.999972	0.858329	0.467472	0.0705158	0.865557	0.268495	0.542258	ENSG00000135316	SYNCRIP	8436.51	15074.6	8175.91	8531.49	6177.35	10119.8	8758.46	8945.37	7516.06	7788.85	7519.3
32512	ENSG00000226721	EEF1DP2	55.7794	0.0692797	1.04159	-0.58722	0.385086	0.6565	0.995133	0.266387	0.994712	0.999972	0.794446	0.894569	0.0705473	0.303539	0.456356	0.395042	ENSG00000226721	EEF1DP2	40.9114	29.2241	58.0485	33.2045	142.656	54.6294	48.1234	31.6666	90.746	34.5449	49.8187
58220	ENSG00000126247	CAPNS1	16540.5	0.198582	0.528942	-0.438107	-0.107747	0.636689	0.994491	0.266406	0.994712	0.999972	0.701713	0.447866	0.0705651	0.134183	0.680461	0.103526	ENSG00000126247	CAPNS1	14645.3	11159.6	17780.7	15507.6	26417.9	13539.8	16371.9	20104.7	14543.1	16124.3	15750.2
7228	ENSG00000144485	HES6	1040.31	0.451477	0.782351	-0.213925	0.11695	0.665402	0.994491	0.266513	0.994712	0.999972	0.725638	0.243627	0.070606	0.620683	0.762335	0.249894	ENSG00000144485	HES6	1004.28	258.986	1027.01	1084.34	1541.57	902.931	1006.05	1222.33	1082.78	1189.77	1123.41
6533	ENSG00000272800	NA	44.5293	-0.762444	-0.979106	0.552506	0.335843	-1.31495	0.994491	0.266612	0.994712	0.999972	0.701713	0.109141	0.070645	0.309434	0.482446	0.0711841	ENSG00000272800	NA	49.6781	85.6569	48.0016	32.1669	29.8583	41.2297	14.5278	52.4761	66.0772	29.4647	40.6853
29786	ENSG00000253739	RNU6-323P	4.78912	0.516007	-3.0488	3.60918	0.0443772	-3.09318	0.994491	NA	0.994712	0.999972	0.701713	0.556795	0.0706477	0.0303879	0.957875	0.0730806	ENSG00000253739	RNU6-323P	6.81856	3.02319	3.34895	1.03764	0	7.21521	7.26391	4.5238	4.40514	5.08013	9.96374
57756	ENSG00000126467	TSKS	55.5177	0.416999	0.803155	-0.220989	0.165166	0.637989	0.994491	0.266666	0.994712	0.999972	0.737883	0.298664	0.070672	0.612342	0.673589	0.280364	ENSG00000126467	TSKS	54.5485	24.1855	43.5364	53.9574	88.469	36.076	49.9394	76.9047	65.1961	58.9295	58.9521
55799	ENSG00000171552	BCL2L1	4080.79	0.429972	0.549151	-0.325738	-0.206558	0.755709	0.994491	0.266728	0.994712	0.999972	0.701713	0.113631	0.0707064	0.283554	0.447074	0.0627099	ENSG00000171552	BCL2L1	3792.1	2033.6	4171.68	4467.05	5284.91	4092.05	4484.56	4891.14	3118.84	4372.97	4179.79
17654	ENSG00000177556	ATOX1	1548.59	0.0588933	0.479918	-0.314682	0.106342	0.373575	0.995133	0.266728	0.994712	0.999972	0.744861	0.804328	0.0707138	0.235627	0.6543	0.293269	ENSG00000177556	ATOX1	1379.3	1180.05	1603.03	1452.7	2417.41	1209.06	1488.19	1637.62	1509.2	1600.24	1557.66
40007	ENSG00000139438	FAM222A	201.408	0.121305	0.59021	-0.341344	0.127561	0.462648	0.995133	0.266741	0.994712	0.999972	0.743081	0.679547	0.0707458	0.293515	0.662021	0.289783	ENSG00000139438	FAM222A	204.557	108.835	204.286	204.415	315.171	195.841	188.862	178.238	179.73	238.766	196.784
8012	ENSG00000003393	ALS2	3635.24	-0.11847	-0.6021	0.430471	-0.0531593	-0.548941	0.995133	0.266741	0.994712	0.999972	0.714463	0.690773	0.0707479	0.196362	0.858328	0.221444	ENSG00000003393	ALS2	3939.18	4753.46	3617.98	3888.04	1518.35	4406.43	3583.83	3350.33	3513.54	3753.2	3663.33
50479	ENSG00000250616	YPEL3-DT	232.223	0.343087	0.554421	-0.271767	-0.0604328	0.614854	0.994491	0.266741	0.994712	0.999972	0.701713	0.212094	0.0707677	0.37311	0.824841	0.133237	ENSG00000250616	YPEL3-DT	246.442	125.966	199.821	273.937	286.418	224.702	212.469	288.619	203.518	232.67	259.887
58224	ENSG00000075702	WDR62	4728.98	0.35829	0.595818	-0.370763	-0.133235	0.729053	0.994491	0.266741	0.994712	0.999972	0.701713	0.224466	0.0707681	0.260731	0.651388	0.0980554	ENSG00000075702	WDR62	4638.57	2143.44	4886.12	5051.24	6704.84	4514.66	4924.02	5518.14	3742.61	5021.2	4873.93
4763	ENSG00000177133	PRDM16-DT	141.461	0.320773	0.780349	-0.255456	0.20412	0.576229	0.994491	0.266821	0.994712	0.999972	0.757035	0.408575	0.0708294	0.551475	0.595797	0.317896	ENSG00000177133	PRDM16-DT	131.501	43.3323	147.354	126.592	242.184	131.935	131.658	138.428	162.99	147.324	152.777
25237	ENSG00000161040	FBXL13	56.5741	-0.364234	-0.904763	0.450048	-0.0904814	-0.814282	0.994491	0.266821	0.994712	0.999972	0.716276	0.404963	0.070845	0.37081	0.836957	0.223932	ENSG00000161040	FBXL13	64.2893	113.873	39.0711	51.8821	25.4348	73.1828	58.1113	38	56.3858	40.641	61.443
41016	ENSG00000135679	MDM2	14645.9	-0.0641509	-0.638775	0.169782	-0.404842	-0.233933	0.995133	0.266821	0.994712	0.999972	0.887849	0.839242	0.0708494	0.63114	0.200486	0.622557	ENSG00000135679	MDM2	15472.3	23363.2	13014	15422.5	6777.83	19363.5	15482.1	14749.4	10043.7	13410.5	14005.7
58334	ENSG00000105701	FKBP8	20028.6	0.521564	0.791096	-0.398934	-0.129402	0.920498	0.994491	0.266821	0.994712	0.999972	0.701713	0.183029	0.0708575	0.362314	0.741126	0.115614	ENSG00000105701	FKBP8	18151	5327.86	21470.1	19160.1	32692.6	17835	21327.8	25361.4	17262	21061.2	20665.6
55417	ENSG00000197586	ENTPD6	5564.83	0.426059	0.617625	-0.285164	-0.0935974	0.711222	0.994491	0.266821	0.994712	0.999972	0.701713	0.163599	0.0708651	0.40418	0.75952	0.119633	ENSG00000197586	ENTPD6	5437.32	2278.47	5517.96	5553.46	7983.22	5138.26	6137.1	6504.33	5208.64	5707.02	5747.41
8501	ENSG00000237753	SLC20A1-DT	154.739	-0.0748361	0.541275	-0.161098	0.455014	0.0862615	0.995133	0.266821	0.994712	0.999972	0.958129	0.782503	0.0708654	0.58723	0.0894072	0.830015	ENSG00000237753	SLC20A1-DT	159.749	103.796	139.54	152.533	238.866	121.628	123.487	137.524	183.254	188.981	152.777
60976	ENSG00000099999	RNF215	1758.96	0.374307	0.808712	-0.340409	0.0939962	0.714716	0.994491	0.266913	0.994712	0.999972	0.71829	0.350148	0.0709026	0.446891	0.814391	0.232363	ENSG00000099999	RNF215	1758.22	417.2	1816.25	1800.31	2860.87	1641.97	1648	1883.71	1895.97	1753.66	1872.35
9289	ENSG00000153561	RMND5A	11831.2	-0.0932825	-0.670474	0.406705	-0.170486	-0.499988	0.995133	0.267011	0.994712	0.999972	0.75687	0.778744	0.0709412	0.273338	0.607617	0.317497	ENSG00000153561	RMND5A	13180.3	15612.7	12014.9	13011	4081.74	14687.1	12177.9	11388.2	10215.5	11813.3	11960.6
17845	ENSG00000113396	SLC27A6	180.85	-0.602719	-0.55994	0.149747	0.192527	-0.752467	0.994491	0.267055	0.994712	0.999972	0.701713	0.0289807	0.0709656	0.630092	0.486948	0.0717753	ENSG00000113396	SLC27A6	225.987	249.917	218.798	205.453	108.374	182.442	133.474	142.047	199.113	167.644	156.099
52774	ENSG00000277791	PSMB3	9342.65	0.233087	0.475298	-0.328178	-0.0859665	0.561264	0.994491	0.267153	0.994712	0.999972	0.701713	0.322255	0.0710045	0.212483	0.715016	0.110894	ENSG00000277791	PSMB3	8154.03	7007.75	9252.04	8344.71	14282.2	8562.39	9591.09	10540.5	7915.16	9447.01	9672.3
36293	ENSG00000256940	PPP1R14B-AS1	21.0316	0.389072	1.03269	-0.589516	0.0541041	0.978588	0.994491	0.267162	0.994712	0.999972	0.707805	0.458444	0.0710195	0.29025	0.915319	0.199778	ENSG00000256940	PPP1R14B-AS1	24.352	8.06183	13.3958	19.7152	43.1286	17.5226	19.9758	22.619	17.6206	23.3686	21.5881
29521	ENSG00000197363	ZNF517	351.496	0.33231	0.698131	-0.350113	0.0157078	0.682423	0.994491	0.26724	0.994712	0.999972	0.70566	0.337567	0.07106	0.364058	0.963725	0.186643	ENSG00000197363	ZNF517	354.565	120.927	362.803	391.191	515.332	291.7	378.631	384.523	361.222	375.929	329.634
1152	ENSG00000185220	PGBD2	306.688	-0.228199	-0.521959	0.370551	0.0767911	-0.59875	0.994491	0.26724	0.994712	0.999972	0.701713	0.373821	0.0710657	0.199911	0.764654	0.122967	ENSG00000185220	PGBD2	324.369	377.898	346.058	324.782	161.456	312.315	273.305	309.428	313.646	323.096	307.215
49935	ENSG00000270165	NA	26.8197	-0.0378361	0.984301	-0.187814	0.834323	0.149978	0.995133	0.267285	0.994712	0.999972	0.960206	0.940471	0.0710905	0.722317	0.0876392	0.8377	ENSG00000270165	NA	17.5335	9.06956	32.3732	35.2798	42.0228	23.7071	11.8039	21.7143	35.2412	26.4167	39.8549
21305	ENSG00000275713	H2BC9	11.4727	-0.124486	-1.45782	1.54425	0.210918	-1.66873	0.995133	0.267285	0.994712	0.999972	0.701713	0.844074	0.0711589	0.0541869	0.735951	0.101471	ENSG00000275713	H2BC9	11.689	13.1005	14.5121	8.30113	1.10586	13.3997	9.07989	13.5714	9.69132	10.1603	21.5881
43495	ENSG00000262119	NA	17.0789	-0.970714	-1.78578	1.08626	0.271194	-2.05698	0.994491	0.267285	0.994712	0.999972	0.701713	0.253508	0.0711605	0.275139	0.7516	0.121715	ENSG00000262119	NA	24.352	44.3401	12.2795	15.5646	0	20.6149	18.1598	2.71428	29.074	9.14423	11.6244
13029	ENSG00000243701	DUBR	428.15	-0.287192	-0.472377	0.210448	0.0252633	-0.49764	0.994491	0.267285	0.994712	0.999972	0.701713	0.217531	0.0711626	0.421727	0.913683	0.157146	ENSG00000243701	DUBR	465.611	569.367	467.737	443.073	278.677	466.927	411.319	353.761	451.087	395.234	406.853
17721	ENSG00000091010	POU4F3	3.49035	2.5296	2.77333	-0.00096844	0.242763	2.53057	0.994491	NA	0.999756	0.999972	0.702465	0.0786711	0.0711717	0.999364	0.82347	0.170817	ENSG00000091010	POU4F3	0	0	2.23263	5.18821	4.42345	3.09223	2.72397	6.33333	9.69132	3.04808	1.66062
11360	ENSG00000163947	ARHGEF3	1285.68	-0.159961	-0.47334	0.389818	0.0764393	-0.549779	0.994491	0.267285	0.994712	0.999972	0.701713	0.494408	0.0711764	0.13719	0.743947	0.119484	ENSG00000163947	ARHGEF3	1318.91	1577.1	1365.26	1330.26	715.493	1285.34	1263.01	1265.76	1400.84	1268	1352.58
62116	ENSG00000159216	RUNX1	532.653	-0.263841	-0.543104	0.231692	-0.0475709	-0.495533	0.994491	0.267285	0.994712	0.999972	0.714116	0.325131	0.0711803	0.44172	0.859287	0.220846	ENSG00000159216	RUNX1	527.952	836.415	528.018	542.687	322.912	557.632	524.818	493.999	570.026	430.795	523.926
19684	ENSG00000079931	MOXD1	4088.28	-0.125019	-0.402109	0.33093	0.0538403	-0.455949	0.994491	0.267285	0.994712	0.999972	0.701713	0.530167	0.0711857	0.137521	0.786863	0.128519	ENSG00000079931	MOXD1	4138.87	4956.01	4236.42	3927.47	2797.83	4212.65	4249.39	3762.9	4797.2	4021.43	3870.91
13133	ENSG00000163704	PRRT3	852.504	0.236671	0.574079	-0.338946	-0.00153729	0.575616	0.994491	0.267285	0.994712	0.999972	0.703993	0.406042	0.0711965	0.286168	0.995687	0.176058	ENSG00000163704	PRRT3	771.472	461.54	924.311	893.409	1247.41	706.059	779.963	1054.95	758.566	815.869	963.991
11492	ENSG00000164087	POC1A	4358.96	0.438389	0.5597	-0.318621	-0.19731	0.75701	0.994491	0.267285	0.994712	0.999972	0.701713	0.114132	0.0711984	0.304251	0.476889	0.0678331	ENSG00000164087	POC1A	4091.14	2186.77	4331.31	4559.4	5865.49	4405.4	4562.64	5407.76	3253.64	4772.27	4512.74
45606	ENSG00000290759	NA	2.95173	0.916512	2.66341	-2.86538	-1.11848	3.78189	0.994491	NA	0.994712	0.999972	0.701713	0.517078	0.0711999	0.052563	0.429818	0.0614095	ENSG00000290759	NA	0	4.03092	0	7.26349	9.95276	4.12297	1.81598	1.80952	2.64309	0	0.830311
11499	ENSG00000164088	PPM1M	2386.18	0.220491	0.59114	-0.356246	0.0144033	0.576737	0.994491	0.267285	0.994712	0.999972	0.705937	0.451979	0.0712049	0.276717	0.960794	0.188079	ENSG00000164088	PPM1M	2252.07	1171.99	2615.53	2326.39	3738.92	2079.01	2276.33	2680.81	2370.85	2343.97	2392.13
52788	ENSG00000188878	FBF1	763.284	0.289002	0.640289	-0.270835	0.080452	0.559837	0.994491	0.267297	0.994712	0.999972	0.721336	0.363033	0.0712206	0.444731	0.799742	0.238077	ENSG00000188878	FBF1	736.405	304.334	803.748	791.721	1124.66	690.598	729.115	833.285	877.505	741.699	763.056
15172	ENSG00000163956	LRPAP1	11406.1	0.349217	0.517116	-0.315705	-0.147806	0.664922	0.994491	0.267298	0.994712	0.999972	0.701713	0.17323	0.0712585	0.270734	0.564278	0.0827342	ENSG00000163956	LRPAP1	10340.8	6745.74	11574	11249.1	16094.7	10668.2	11919.2	13921.6	8959.18	12110	11885.1
30829	ENSG00000136937	NCBP1	8216.44	0.0455995	-0.562127	0.32154	-0.286186	-0.275941	0.995133	0.267298	0.994712	0.999972	0.845468	0.87	0.0712594	0.302175	0.304366	0.510102	ENSG00000136937	NCBP1	8913.81	10288.9	7938.13	8433.95	3820.75	10272.4	9138.91	8601.56	6245.61	8422.85	8303.94
59013	ENSG00000105699	LSR	3599.2	0.437117	0.636392	-0.299548	-0.100274	0.736665	0.994491	0.267298	0.994712	0.999972	0.701713	0.166027	0.071262	0.39571	0.750594	0.118186	ENSG00000105699	LSR	3345.97	1483.38	3679.38	3477.14	5340.21	3116.97	3967	4435.14	3258.93	3762.34	3724.78
6783	ENSG00000118231	CRYGD	339.42	0.33263	0.710035	-0.376714	0.000690546	0.709345	0.994491	0.267298	0.994712	0.999972	0.703993	0.345656	0.0712719	0.337324	0.998433	0.177448	ENSG00000118231	CRYGD	325.343	120.927	363.919	356.949	526.39	270.055	356.84	392.666	309.241	379.994	331.294
33485	ENSG00000259290	NA	4.88887	-0.275382	-2.16805	1.15604	-0.736621	-1.43143	0.995133	NA	0.994712	0.999972	0.765091	0.747608	0.071273	0.348565	0.412677	0.336157	ENSG00000259290	NA	6.81856	6.04637	8.93054	1.03764	2.21172	6.18446	8.1719	3.61904	0.881029	4.0641	5.81218
19840	ENSG00000146425	DYNLT1	9380.38	0.169702	0.348759	-0.217152	-0.0380944	0.386853	0.994491	0.267462	0.994712	0.999972	0.701713	0.326581	0.0713283	0.261391	0.825653	0.135012	ENSG00000146425	DYNLT1	8473.53	8528.41	8354.52	9035.78	12491.8	9230.31	9635.58	9655.61	8923.94	9561.82	9292.84
10373	ENSG00000163513	TGFBR2	1082.88	-0.12737	-0.568378	0.429832	-0.0111757	-0.557202	0.995133	0.267462	0.994712	0.999972	0.706483	0.650636	0.07135	0.172625	0.9683	0.189144	ENSG00000163513	TGFBR2	1150.39	1344.31	1144.23	1161.12	474.415	1137.94	1152.24	1041.38	1110.1	1059.71	1135.87
31763	ENSG00000228376	GAS2L1P2	16.2879	0.711711	1.15635	0.21176	0.656402	0.499951	0.994491	0.267462	0.994712	0.999972	0.861569	0.225709	0.0713539	0.723544	0.224689	0.550286	ENSG00000228376	GAS2L1P2	11.689	5.03864	10.0469	16.6023	23.2231	8.24595	19.0678	16.2857	32.5981	17.2724	19.0972
51995	ENSG00000037042	TUBG2	915.872	0.0109503	0.560744	-0.269905	0.279889	0.280855	0.995133	0.267598	0.994712	0.999972	0.842198	0.968649	0.0714028	0.384884	0.314319	0.500161	ENSG00000037042	TUBG2	892.258	587.506	910.915	841.527	1509.5	725.644	754.539	928.285	1174.41	929.663	820.348
52426	ENSG00000108262	GIT1	5908.02	0.406042	0.563912	-0.237217	-0.0793463	0.643259	0.994491	0.267853	0.994712	0.999972	0.701713	0.146803	0.0714837	0.448228	0.776708	0.12406	ENSG00000108262	GIT1	5529.86	2794.43	5913.13	5906.26	8124.77	5409.34	6470.33	6984.75	5331.99	6376.58	6146.79
4465	ENSG00000078808	SDF4	6454.95	0.279303	0.485181	-0.315287	-0.109409	0.59459	0.994491	0.267897	0.994712	0.999972	0.701713	0.246104	0.0715079	0.241446	0.649504	0.0985827	ENSG00000078808	SDF4	5855.2	3935.18	6831.86	6520.54	8990.66	5964.91	6731.83	7475.13	5656.2	6588.93	6454.01
2337	ENSG00000198835	GJC2	57.1181	0.584332	0.999949	-0.443198	-0.0275807	1.02753	0.994491	0.267935	0.994712	0.999972	0.701713	0.242336	0.0715511	0.418926	0.955335	0.164473	ENSG00000198835	GJC2	51.6263	10.0773	56.9322	51.8821	106.163	68.0291	49.0314	60.619	59.0289	42.6731	72.2371
45434	ENSG00000089902	RCOR1	4006.6	-0.00266549	-0.649684	0.39968	-0.247339	-0.402345	0.998692	0.267935	0.994712	0.999972	0.801095	0.993401	0.0715554	0.267644	0.442818	0.406944	ENSG00000089902	RCOR1	4334.66	5006.4	4161.63	4335.27	1402.23	4959.94	4260.28	4257.8	3402.53	3888.33	4063.54
33618	ENSG00000184232	OAF	2850.27	0.307786	0.605935	-0.31093	-0.0127814	0.618716	0.994491	0.267935	0.994712	0.999972	0.701713	0.306252	0.0715565	0.354967	0.966094	0.168761	ENSG00000184232	OAF	2634.89	1293.92	3070.99	2805.78	4296.27	2458.32	2904.66	3300.57	2752.33	3001.34	2833.85
25208	ENSG00000008282	SYPL1	3435.8	0.000437437	-0.528326	0.37286	-0.155903	-0.372423	0.999953	0.267999	0.994712	0.999972	0.769862	0.998668	0.0715861	0.20352	0.551839	0.345038	ENSG00000008282	SYPL1	3553.45	4208.28	3485.14	3571.56	1626.72	4001.35	3639.22	3610	3306.5	3450.42	3341.17
5284	ENSG00000134686	PHC2	9687.57	0.496658	0.672864	-0.321727	-0.145522	0.818385	0.994491	0.268037	0.994712	0.999972	0.701713	0.137088	0.071609	0.388953	0.663076	0.101012	ENSG00000134686	PHC2	9157.33	3422.25	9858.2	10036.1	13811.1	9500.36	10380.1	11777.3	7775.08	10577.8	10267.6
42144	ENSG00000118946	PCDH17	331.43	0.143738	-0.454954	0.170604	-0.428088	-0.0268662	0.994491	0.268096	0.994712	0.999972	0.987154	0.518985	0.0716635	0.499872	0.0551201	0.936476	ENSG00000118946	PCDH17	369.177	393.014	305.871	309.217	210.114	450.435	363.196	367.333	298.669	290.583	288.118
37353	ENSG00000214655	ZSWIM8	4605.66	0.314315	0.495657	-0.191303	-0.00996177	0.505618	0.994491	0.268096	0.994712	0.999972	0.701713	0.201648	0.0716832	0.4868	0.967705	0.169547	ENSG00000214655	ZSWIM8	4292.77	2490.1	4684.07	4699.48	6078.92	4437.35	4791.46	5028.66	4998.08	4499.98	4661.37
31548	ENSG00000130717	UCK1	5245.58	0.323466	0.497626	-0.262209	-0.0880487	0.585674	0.994491	0.268096	0.994712	0.999972	0.701713	0.190583	0.0716845	0.342469	0.721544	0.112891	ENSG00000130717	UCK1	5085.68	3025.2	5093.76	5380.17	7048.76	5035.18	5565.06	5922.56	4265.06	5674.5	5605.43
53694	ENSG00000289926	NA	6.12823	1.57102	1.99312	0.150386	0.572477	1.42064	0.994491	NA	0.994712	0.999972	0.753476	0.124962	0.0716856	0.87694	0.513351	0.310719	ENSG00000289926	NA	0.974081	5.03864	0	5.18821	11.0586	8.24595	4.53994	5.42856	15.8585	6.09615	4.98187
47721	ENSG00000140398	NEIL1	1095.14	-0.0852115	0.775709	-0.114188	0.746732	0.0289768	0.995133	0.268096	0.994712	0.999972	0.992968	0.82515	0.0716883	0.790706	0.0525689	0.959995	ENSG00000140398	NEIL1	1042.27	493.787	1045.99	925.576	2021.52	797.796	816.282	819.713	2147.07	877.846	1058.65
2362	ENSG00000001460	STPG1	2265.59	0.227571	0.360935	-0.255036	-0.121672	0.482607	0.994491	0.268096	0.994712	0.999972	0.701713	0.204279	0.0717066	0.202809	0.496883	0.0717796	ENSG00000001460	STPG1	2055.31	2004.37	2013.84	2261.02	2939.38	2205.79	2411.62	2493.52	1946.19	2378.52	2211.95
15693	ENSG00000178163	ZNF518B	3582.8	-0.132753	-0.704687	0.404681	-0.167252	-0.537435	0.995133	0.268096	0.994712	0.999972	0.752588	0.704292	0.0717145	0.301056	0.632554	0.308043	ENSG00000178163	ZNF518B	3981.07	5348.02	3248.48	3883.89	1260.68	4332.22	3732.74	3407.33	2642.21	3616.04	3958.09
6713	ENSG00000176720	BOK	122.747	0.630613	0.924739	-0.504194	-0.210067	1.13481	0.994491	0.268096	0.994712	0.999972	0.701713	0.170877	0.0717245	0.323568	0.646078	0.0975119	ENSG00000176720	BOK	110.071	28.2164	123.911	101.689	230.019	139.15	127.118	139.333	74.8874	137.163	138.662
16330	ENSG00000113597	TRAPPC13	2439.92	-0.137946	-0.496989	0.330874	-0.0281693	-0.46882	0.994491	0.268096	0.994712	0.999972	0.709397	0.575815	0.0717271	0.230547	0.909034	0.206935	ENSG00000113597	TRAPPC13	2634.89	3248.92	2317.47	2454.02	1419.93	2835.58	2478.81	2139.76	2643.09	2473.01	2193.68
11739	ENSG00000249786	EAF1-AS1	26.6831	0.103907	-0.927607	0.924921	-0.106593	-0.821014	0.995133	0.268178	0.994712	0.999972	0.712735	0.806173	0.0717615	0.0709851	0.799631	0.217316	ENSG00000249786	EAF1-AS1	40.9114	22.17	22.3263	13.4893	16.5879	36.076	25.4237	30.7619	30.836	32.5128	22.4184
21307	ENSG00000278705	H4C2	73.7938	0.477685	0.892491	-0.168416	0.24639	0.646102	0.994491	0.268259	0.994712	0.999972	0.761674	0.284514	0.071796	0.730582	0.57459	0.327766	ENSG00000278705	H4C2	81.8228	18.1391	53.5832	84.049	106.163	66.9983	96.2468	50.6666	71.3633	104.651	78.0493
46019	ENSG00000104043	ATP8B4	18.6307	-0.598641	-1.13449	0.380901	-0.154943	-0.979543	0.994491	0.26826	0.994712	0.999972	0.72191	0.263821	0.0718187	0.551951	0.777242	0.241864	ENSG00000104043	ATP8B4	40.9114	21.1623	17.8611	18.6775	5.52931	18.5534	16.3438	18.0952	15.8585	20.3205	11.6244
37122	ENSG00000138111	MFSD13A	1862.27	0.506824	0.717549	-0.291004	-0.0802793	0.797829	0.994491	0.26826	0.994712	0.999972	0.701713	0.155202	0.0718219	0.465085	0.821745	0.134076	ENSG00000138111	MFSD13A	1861.47	564.328	1788.34	1876.06	2743.64	1747.11	1968.52	2271.85	1771.75	1986.33	1905.56
50844	ENSG00000108599	AKAP10	2508.52	-0.0599865	-0.42891	0.337882	-0.0310414	-0.397868	0.995133	0.26827	0.994712	0.999972	0.7126	0.778021	0.0718476	0.156116	0.883999	0.214374	ENSG00000108599	AKAP10	2677.75	2841.8	2612.18	2488.26	1538.25	2895.36	2576.87	2328.85	2681.85	2396.8	2555.7
51430	ENSG00000178999	AURKB	8513.18	0.298861	0.514944	-0.218552	-0.00246945	0.517414	0.994491	0.26827	0.994712	0.999972	0.703993	0.242823	0.0718501	0.444797	0.992298	0.176301	ENSG00000178999	AURKB	7823.82	4650.67	8756.39	8598.94	11625.9	7517.21	8490.61	10108.9	8342.46	9019.26	8710.8
58033	ENSG00000228887	EEF1DP1	32.2644	-1.39381	-1.26794	-0.219267	-0.0933941	-1.17454	0.994491	0.268274	0.994712	0.999972	0.714463	0.0260498	0.0718724	0.759753	0.884053	0.221374	ENSG00000228887	EEF1DP1	26.3002	122.943	26.7916	13.4893	35.3876	22.6764	10.8959	33.4762	17.6206	25.4006	19.9275
2785	ENSG00000162620	LRRIQ3	360.632	-0.454344	-0.782933	0.381249	0.0526605	-0.835593	0.994491	0.268274	0.994712	0.999972	0.701713	0.241227	0.0718767	0.381099	0.892045	0.154693	ENSG00000162620	LRRIQ3	366.254	776.959	236.659	276.013	258.772	386.529	361.38	259.666	494.257	281.439	269.021
53395	ENSG00000109062	NHERF1	2306.73	0.291331	0.477007	-0.248769	-0.0630931	0.5401	0.994491	0.26838	0.994712	0.999972	0.701713	0.219208	0.0719178	0.347649	0.790008	0.127556	ENSG00000109062	NHERF1	2138.11	1494.46	2237.1	2371.01	3075.4	2056.33	2430.69	2695.28	1842.23	2525.84	2507.54
33314	ENSG00000069482	GAL	2902.79	0.319213	0.467349	-0.324512	-0.176377	0.643725	0.994491	0.268382	0.994712	0.999972	0.701713	0.169437	0.0719493	0.211295	0.447492	0.0637208	ENSG00000069482	GAL	2598.85	2171.66	2701.49	2896.06	3991.06	2911.85	3024.51	3385.61	2015.79	3065.35	3168.47
35635	ENSG00000173039	RELA	6897.7	0.318416	0.467951	-0.32303	-0.173494	0.641446	0.994491	0.268382	0.994712	0.999972	0.701713	0.171036	0.0719504	0.214094	0.455649	0.0650355	ENSG00000173039	RELA	6325.68	4726.25	6697.9	7026.91	9340.11	6313.3	7222.14	8597.04	5288.82	7188.38	7148.15
35455	ENSG00000149091	DGKZ	5875.67	0.35772	0.603519	-0.314831	-0.0690325	0.672551	0.994491	0.268382	0.994712	0.999972	0.701713	0.233157	0.071973	0.347838	0.817986	0.133619	ENSG00000149091	DGKZ	5678.89	2662.42	5971.18	5923.9	8573.75	5277.41	6078.08	6983.85	4835.97	6357.27	6289.61
1735	ENSG00000159352	PSMD4	20637	0.286935	0.421395	-0.250662	-0.116202	0.537597	0.994491	0.268382	0.994712	0.999972	0.701713	0.170772	0.0719806	0.284465	0.579058	0.0861254	ENSG00000159352	PSMD4	19107.6	14645.3	19805.7	20564	27254	20358.2	22245.7	22739.4	16772.1	22163.6	21351.5
33766	ENSG00000177542	SLC25A22	2044.17	0.627428	0.844718	-0.308225	-0.0909345	0.935653	0.994491	0.268382	0.994712	0.999972	0.701713	0.135192	0.0719822	0.511308	0.828489	0.135659	ENSG00000177542	SLC25A22	1932.58	392.006	2006.02	2196.69	2988.04	2048.09	2287.22	2354.19	1824.61	2317.55	2138.88
12348	ENSG00000156990	RPUSD3	5715.69	0.2354	0.630645	-0.386665	0.00858013	0.622065	0.994491	0.26843	0.994712	0.999972	0.704889	0.452853	0.0720197	0.269947	0.978167	0.184447	ENSG00000156990	RPUSD3	5381.8	2610.02	6318.36	5493.27	9277.08	4662.05	5605.02	6578.52	5339.03	5871.61	5735.79
1156	ENSG00000162769	FLVCR1	2836.66	-0.175623	-0.3903	0.108967	-0.105711	-0.28459	0.994491	0.26843	0.994712	0.999972	0.762511	0.364911	0.0720346	0.615565	0.585579	0.329083	ENSG00000162769	FLVCR1	3066.41	3948.28	2684.74	2599.29	2334.47	3066.46	2909.2	2612.95	2689.78	2621.35	2670.28
22826	ENSG00000075223	SEMA3C	1253.33	-0.0583058	-0.960523	0.490015	-0.412202	-0.548321	0.995133	0.26843	0.994712	0.999972	0.819362	0.902705	0.0720371	0.358859	0.387569	0.445907	ENSG00000075223	SEMA3C	1372.48	2149.49	1035.94	1366.57	194.632	1845.03	1357.44	1175.28	920.675	1236.5	1132.54
10573	ENSG00000121858	TNFSF10	2.81565	0.549262	-3.56906	4.55969	0.441372	-4.01043	0.995133	NA	0.994712	0.999972	0.701713	0.6769	0.0720451	0.0187959	0.724396	0.075204	ENSG00000121858	TNFSF10	3.89632	3.02319	0	0	0	2.06149	6.35592	1.80952	6.1672	1.01603	6.64249
12295	ENSG00000151276	MAGI1	2863.9	-0.169498	-0.45559	0.241824	-0.0442682	-0.411322	0.994491	0.26843	0.994712	0.999972	0.717202	0.453866	0.0720501	0.339701	0.844919	0.227425	ENSG00000151276	MAGI1	3143.36	3693.33	2893.49	2924.07	1805.87	3303.53	2764.83	2584	2560.27	2841.82	2988.29
5613	ENSG00000160789	LMNA	4788.82	0.492383	0.594966	-0.216827	-0.114243	0.709209	0.994491	0.26843	0.994712	0.999972	0.701713	0.09606	0.0720589	0.512009	0.699289	0.108646	ENSG00000160789	LMNA	4217.77	2087.01	4871.61	4784.57	6469.29	4605.36	4952.17	6164.14	4159.34	5306.7	5059.09
21637	ENSG00000130396	AFDN	24476.6	-0.21513	-0.48118	0.275733	0.00968317	-0.490863	0.994491	0.268477	0.994712	0.999972	0.70348	0.368589	0.07209	0.302715	0.967719	0.173205	ENSG00000130396	AFDN	25594.9	34361.5	24015.3	25548.8	14555.4	26097.4	23113.8	23128.4	24230.9	24570.5	24025.1
36804	ENSG00000120051	CFAP58	70.503	-0.579699	-0.709616	0.463996	0.334079	-1.04369	0.994491	0.268477	0.994712	0.999972	0.701713	0.095319	0.0721123	0.240151	0.337121	0.0486021	ENSG00000120051	CFAP58	67.2116	116.897	81.4912	72.6349	35.3876	51.5372	68.0992	57.9047	68.7202	88.3942	67.2552
35219	ENSG00000165458	INPPL1	15334	0.41488	0.556891	-0.2125	-0.0704893	0.62738	0.994491	0.268477	0.994712	0.999972	0.701713	0.134167	0.0721218	0.492534	0.799092	0.129689	ENSG00000165458	INPPL1	14810.9	7095.42	14893.9	15911.2	20179.8	14875.7	15981.5	18203.8	13697.4	16960.5	16064
45349	ENSG00000172717	GARIN2	32.2193	-1.48932	-1.37424	-0.311723	-0.196644	-1.17759	0.994491	0.268477	0.994712	0.999972	0.72924	0.0284269	0.0721281	0.688671	0.777272	0.258591	ENSG00000172717	GARIN2	21.4298	148.136	14.5121	18.6775	28.7524	17.5226	24.5157	23.5238	13.2154	23.3686	20.7578
59300	ENSG00000142002	DPP9	6166.31	0.49798	0.593468	-0.314639	-0.219152	0.81262	0.994491	0.268477	0.994712	0.999972	0.701713	0.0916042	0.0721353	0.340305	0.457732	0.0653448	ENSG00000142002	DPP9	5935.07	2691.64	6019.18	6609.78	8122.56	6192.71	6981.53	7508.61	4657.12	6635.66	6475.6
24083	ENSG00000258083	OR9A4	2.31324	-0.715909	-4.02768	4.03134	0.719567	-4.74725	0.995133	NA	0.994712	0.999972	0.701713	0.664731	0.0721399	0.0711093	0.661533	0.0787357	ENSG00000258083	OR9A4	0	3.02319	6.6979	0	0	4.12297	0.907989	0.904761	0	8.1282	1.66062
52344	ENSG00000167536	DHRS13	2604.84	0.410252	0.618177	-0.289429	-0.0815037	0.699681	0.994491	0.268532	0.994712	0.999972	0.701713	0.182219	0.0721628	0.399659	0.790888	0.127822	ENSG00000167536	DHRS13	2464.42	1101.45	2652.37	2661.55	3701.32	2405.76	2701.27	3155.81	2163.81	2844.87	2800.64
551	ENSG00000198799	LRIG2	5437.44	-0.0799483	-0.490189	0.215632	-0.194609	-0.29558	0.995133	0.268596	0.994712	0.999972	0.807395	0.742889	0.072193	0.429033	0.424619	0.420028	ENSG00000198799	LRIG2	5975.99	7151.85	5290.23	5626.09	3115.21	6606.04	5546.9	5272.95	4679.14	5265.04	5282.44
41562	ENSG00000275778	NA	11.1679	1.17703	1.26157	-0.4661	-0.381555	1.64313	0.994491	0.26864	0.994712	0.999972	0.701713	0.064009	0.0722176	0.480111	0.517231	0.071445	ENSG00000275778	NA	6.81856	3.02319	8.93054	18.6775	11.0586	10.3074	16.3438	15.3809	9.69132	10.1603	12.4547
24379	ENSG00000196456	ZNF775	614.381	0.388103	0.714769	-0.199282	0.127384	0.587385	0.994491	0.26865	0.994712	0.999972	0.732102	0.275575	0.072242	0.615585	0.719818	0.269043	ENSG00000196456	ZNF775	566.915	204.569	627.37	608.058	922.289	466.927	618.341	744.618	646.675	653.304	699.122
18937	ENSG00000179978	NAIPP2	56.8934	-0.124186	-0.762967	0.623448	-0.0153331	-0.747634	0.995133	0.26865	0.994712	0.999972	0.704212	0.734454	0.0722459	0.141494	0.966551	0.183421	ENSG00000179978	NAIPP2	74.0301	76.5874	43.5364	51.8821	24.329	69.0598	52.6634	56.9999	70.4823	58.9295	47.3277
43316	ENSG00000102580	DNAJC3	4098.11	-0.105598	-0.598387	0.318504	-0.174284	-0.424102	0.995133	0.268689	0.994712	0.999972	0.769297	0.722713	0.0722767	0.338747	0.558142	0.343923	ENSG00000102580	DNAJC3	4482.72	5950.64	3682.73	4281.31	1934.15	5061.98	4244.85	3813.57	3247.47	4194.15	4185.6
1824	ENSG00000084073	ZMPSTE24	4500.06	-0.139596	-0.693453	0.237368	-0.316488	-0.376964	0.995133	0.268689	0.994712	0.999972	0.829705	0.685727	0.0723104	0.538482	0.358969	0.467795	ENSG00000084073	ZMPSTE24	4362.91	8049.74	3822.27	4727.5	1965.12	5691.77	4737.89	4308.47	3162.01	4353.67	4319.28
8515	ENSG00000176771	NCKAP5	616.667	-0.197015	-0.514454	0.233055	-0.0843836	-0.430071	0.994491	0.268689	0.994712	0.999972	0.730628	0.439766	0.0723121	0.415767	0.740849	0.263601	ENSG00000176771	NCKAP5	661.401	900.91	582.718	620.51	380.417	714.305	633.776	523.857	559.453	628.92	577.066
28301	ENSG00000235531	MSC-AS1	315.023	-0.294321	-0.57401	0.189755	-0.089934	-0.484076	0.994491	0.268689	0.994712	0.999972	0.729326	0.299985	0.0723411	0.553031	0.751881	0.259406	ENSG00000235531	MSC-AS1	368.203	502.857	272.381	319.594	192.42	348.391	321.428	263.285	259.022	322.08	295.591
26936	ENSG00000134590	RTL8C	5016.41	0.177562	0.531758	-0.257053	0.0971428	0.434615	0.994491	0.268689	0.994712	0.999972	0.733929	0.502411	0.0723568	0.384937	0.713578	0.272407	ENSG00000134590	RTL8C	4560.65	3052.41	5206.5	4598.83	7756.52	4148.74	4670.7	5678.28	5576.03	5031.36	4900.5
25547	ENSG00000228232	GAPDHP1	94.4926	0.0956093	0.644683	-0.600995	-0.0519219	0.696605	0.995133	0.268689	0.994712	0.999972	0.701713	0.768197	0.0723648	0.092323	0.872076	0.14768	ENSG00000228232	GAPDHP1	87.6673	57.4405	106.05	108.952	152.609	78.3365	100.787	88.6666	62.553	106.683	89.6736
57507	ENSG00000196110	ZNF699	611.778	-0.255408	-0.794236	0.44216	-0.0966682	-0.697568	0.994491	0.268689	0.994712	0.999972	0.72191	0.517163	0.0723708	0.317319	0.80641	0.241832	ENSG00000196110	ZNF699	719.846	789.052	730.072	706.634	153.715	785.427	601.089	489.476	554.167	632.984	567.103
41832	ENSG00000228630	HOTAIR	629.291	-0.282401	-0.483375	0.509826	0.308851	-0.792227	0.994491	0.268689	0.994712	0.999972	0.701713	0.238764	0.0723729	0.0578389	0.197053	0.0288558	ENSG00000228630	HOTAIR	624.386	840.446	621.789	560.326	434.604	571.032	583.837	560.952	903.055	560.846	660.928
35257	ENSG00000110756	HPS5	2311.58	-0.0392265	-0.459263	0.390355	-0.029681	-0.429582	0.995133	0.268689	0.994712	0.999972	0.711411	0.863557	0.0723749	0.126655	0.896521	0.211532	ENSG00000110756	HPS5	2458.58	2427.62	2567.53	2340.92	1272.85	2594.38	2299.03	2360.52	2498.6	2334.83	2272.56
50258	ENSG00000261390	MAFTRR	92.5301	0.109211	0.563963	-0.399356	0.0553969	0.508566	0.995133	0.268689	0.994712	0.999972	0.717117	0.700581	0.0723868	0.198894	0.84352	0.226177	ENSG00000261390	MAFTRR	75.9783	83.6415	83.7238	101.689	138.233	85.5517	100.787	75.9999	111.891	73.1538	87.1827
41894	ENSG00000278084	NA	11.8817	0.989962	1.46673	-0.0336163	0.443149	1.02358	0.994491	0.268689	0.994894	0.999972	0.765196	0.185601	0.072397	0.964887	0.520652	0.336391	ENSG00000278084	NA	11.689	0	5.58159	18.6775	13.2703	16.4919	9.98788	8.14285	12.3344	16.2564	18.2668
48974	ENSG00000261609	GAN	3028.13	-0.0796504	-0.563008	0.417685	-0.0656726	-0.497335	0.995133	0.268717	0.994712	0.999972	0.72134	0.776109	0.0724359	0.18262	0.814602	0.238644	ENSG00000261609	GAN	3430.71	3439.38	3218.34	3190.75	1361.32	3739.54	3006.35	2801.14	3314.43	2999.31	2808.11
49882	ENSG00000158865	SLC5A11	15.7901	0.69962	1.29773	-0.482689	0.115426	1.18231	0.994491	0.268717	0.994712	0.999972	0.712635	0.289757	0.0724403	0.48813	0.85511	0.216208	ENSG00000158865	SLC5A11	14.6112	2.01546	12.2795	19.7152	27.6466	12.3689	14.5278	19.9047	28.1929	9.14423	13.285
3553	ENSG00000204160	ZDHHC18	3391.63	0.557919	0.707759	-0.295284	-0.145443	0.853202	0.994491	0.268717	0.994712	0.999972	0.701713	0.113409	0.0724426	0.453451	0.679722	0.105025	ENSG00000204160	ZDHHC18	3213.49	1032.92	3380.21	3463.65	4840.36	3286.01	3754.53	4186.33	3032.5	3545.93	3572
50572	ENSG00000125122	FBXL9P	177.553	0.591859	0.998094	-0.606431	-0.200196	1.19829	0.994491	0.2688	0.994712	0.999972	0.701713	0.234731	0.0724779	0.27369	0.686619	0.106161	ENSG00000125122	FBXL9P	167.542	23.1778	188.658	174.324	330.653	183.472	197.942	190	151.537	156.468	189.311
911	ENSG00000225300	NA	3.44115	-0.13021	2.48703	0.217204	2.83444	-0.347414	0.995133	NA	0.994712	0.999972	0.965804	0.930239	0.0724961	0.85006	0.0257138	0.853532	ENSG00000225300	NA	0	2.01546	1.11632	9.33877	2.21172	1.03074	0.907989	0.904761	3.52412	10.1603	6.64249
11200	ENSG00000163635	ATXN7	3719.56	-0.0575943	-0.586966	0.263444	-0.265928	-0.321038	0.995133	0.268959	0.994712	0.999972	0.828117	0.843719	0.072536	0.420298	0.362745	0.465135	ENSG00000163635	ATXN7	4123.28	4886.48	3760.87	3985.58	1682.02	4802.23	3917.06	3552.09	2904.75	3664.8	3635.93
14196	ENSG00000280219	NA	61.3204	-0.672667	-0.925507	0.192568	-0.060272	-0.865235	0.994491	0.268959	0.994712	0.999972	0.711626	0.139037	0.0725487	0.710655	0.895495	0.212449	ENSG00000280219	NA	62.3412	142.09	56.9322	70.5596	21.0114	60.8139	62.6512	40.7142	53.7428	53.8494	49.8187
47554	ENSG00000258725	PRC1-AS1	122.252	-0.541909	-0.613966	0.336555	0.264498	-0.878464	0.994491	0.268959	0.994712	0.999972	0.701713	0.0736671	0.0725591	0.325624	0.383458	0.0560677	ENSG00000258725	PRC1-AS1	145.138	214.646	96.0033	105.839	92.8924	104.105	98.9708	110.381	114.534	140.212	122.056
10774	ENSG00000230454	NA	190.448	0.285468	0.823285	-0.17535	0.362467	0.460818	0.994491	0.26897	0.994712	0.999972	0.823093	0.488029	0.0725748	0.700633	0.375429	0.452105	ENSG00000230454	NA	202.609	46.3555	173.029	199.227	298.583	159.765	177.966	176.428	275.762	185.933	199.275
56868	ENSG00000118620	ZNF430	1432.16	-0.245993	-0.626755	0.192911	-0.187851	-0.438904	0.994491	0.268977	0.994712	0.999972	0.773933	0.430172	0.0725923	0.580653	0.547045	0.350202	ENSG00000118620	ZNF430	1388.07	2771.25	1064.97	1248.28	1007.44	1720.31	1381.96	1303.76	1325.07	1223.29	1319.36
56031	ENSG00000132669	RIN2	749.942	-0.303457	-0.542864	0.33545	0.0960433	-0.638908	0.994491	0.268977	0.994712	0.999972	0.701713	0.260565	0.0726023	0.267302	0.721807	0.116764	ENSG00000132669	RIN2	856.217	889.825	886.356	827	377.099	777.181	715.495	640.571	863.408	679.721	736.486
38705	ENSG00000151461	UPF2	4868.64	-0.261276	-0.534245	0.144904	-0.128065	-0.40618	0.994491	0.269046	0.994712	0.999972	0.753476	0.326115	0.0726339	0.62637	0.630339	0.310553	ENSG00000151461	UPF2	4676.56	8693.68	4141.54	4223.2	3838.45	5108.37	4947.63	4555.47	4694.12	4334.37	4341.7
30845	ENSG00000236709	DAPK1-IT1	1.89628	0.209289	-3.80239	2.29286	-1.71882	-2.08357	0.995133	NA	0.994712	0.999972	0.775163	0.887364	0.0726396	0.299185	0.284023	0.353082	ENSG00000236709	DAPK1-IT1	3.89632	1.00773	3.34895	0	0	4.12297	1.81598	3.61904	0	3.04808	0
42030	ENSG00000120685	PROSER1	14111.2	-0.295851	-0.660818	0.110876	-0.25409	-0.406727	0.994491	0.269158	0.994712	0.999972	0.803483	0.36895	0.0727014	0.763328	0.440362	0.411859	ENSG00000120685	PROSER1	13660.5	26735	12775.1	15095.6	7325.23	15273.6	14174.6	13864.6	9285.16	13705.2	13328.2
28331	ENSG00000137571	SLCO5A1	627.74	-0.00311522	-0.634476	0.458617	-0.172744	-0.461733	0.998459	0.269158	0.994712	0.999972	0.76369	0.992106	0.0727018	0.194532	0.583263	0.331134	ENSG00000137571	SLCO5A1	633.152	890.832	560.391	636.074	258.772	851.394	641.04	588.095	599.1	617.744	628.546
19990	ENSG00000135537	AFG1L	781.145	-0.201624	-0.493509	0.290602	-0.00128265	-0.492226	0.994491	0.269158	0.994712	0.999972	0.704212	0.410796	0.0727025	0.290634	0.995826	0.183181	ENSG00000135537	AFG1L	801.668	1106.49	766.91	786.532	479.944	886.44	760.895	679.475	816.714	747.795	759.735
27614	ENSG00000269313	MAGIX	90.757	0.0551684	0.804108	-0.548171	0.200769	0.603339	0.995133	0.269297	0.994712	0.999972	0.755641	0.8917	0.0727746	0.218394	0.617574	0.315049	ENSG00000269313	MAGIX	95.4599	31.2396	100.469	100.651	163.668	68.0291	66.2832	101.333	93.3891	100.587	77.2189
27353	ENSG00000186416	NKRF	7320.36	-0.0880253	-0.59009	0.340606	-0.161459	-0.428632	0.995133	0.269297	0.994712	0.999972	0.76426	0.764677	0.0727778	0.300377	0.582968	0.33297	ENSG00000186416	NKRF	7792.65	10369.5	6807.3	7698.26	3359.61	8634.54	7741.51	7115.94	5846.51	7603.94	7554.17
33898	ENSG00000149357	LAMTOR1	3176.87	0.457977	0.592286	-0.262441	-0.128132	0.720418	0.994491	0.269297	0.994712	0.999972	0.701713	0.120916	0.0727902	0.426442	0.664192	0.102476	ENSG00000149357	LAMTOR1	3066.41	1353.38	3118.99	3437.71	4139.24	3097.38	3388.61	3868.76	2633.4	3456.52	3385.18
57749	ENSG00000126458	RRAS	519.241	0.13862	0.706998	-0.375237	0.193142	0.513857	0.995133	0.269297	0.994712	0.999972	0.762948	0.694631	0.0727913	0.340196	0.583627	0.329674	ENSG00000126458	RRAS	517.237	194.492	572.671	507.407	890.219	431.882	483.05	498.523	614.077	544.59	457.502
28876	ENSG00000202310	Y_RNA	2.00555	1.24458	3.35073	-3.538	-1.43185	4.78258	0.994491	NA	0.994712	0.999972	0.701713	0.492509	0.0728385	0.058221	0.429783	0.0604391	ENSG00000202310	Y_RNA	1.94816	0	0	11.4141	2.21172	2.06149	0	2.71428	0.881029	0	0.830311
27514	ENSG00000101935	AMMECR1	2224.92	-0.133769	-0.500215	0.133314	-0.233133	-0.267082	0.995133	0.269432	0.994712	0.999972	0.832935	0.59127	0.0728407	0.632677	0.349481	0.47601	ENSG00000101935	AMMECR1	2197.53	3511.93	2039.51	2090.85	1561.48	2687.15	2308.11	2068.28	1815.8	2110.29	2083.25
14651	ENSG00000251313	NA	1.5641	-2.71479	-4.35592	2.52435	0.883218	-5.23913	0.994491	NA	0.994712	0.999972	0.701713	0.182972	0.0728432	0.313563	0.678291	0.0918033	ENSG00000251313	NA	6.81856	3.02319	2.23263	0	0	0	0	1.80952	0	0	3.32125
40154	ENSG00000086598	TMED2	22374.5	-0.134841	-0.503023	0.230513	-0.137668	-0.365355	0.995133	0.269476	0.994712	0.999972	0.76426	0.590838	0.0728728	0.411116	0.583086	0.332945	ENSG00000086598	TMED2	22072.7	33454.6	21167.6	22881	13197.4	24210.1	22675.2	22966.4	21324.4	21545.8	20624.1
45165	ENSG00000119636	BBOF1	267.9	-0.611339	-0.686992	0.389428	0.313775	-1.00077	0.994491	0.269476	0.994712	0.999972	0.701713	0.0733021	0.0728781	0.309572	0.358336	0.0532134	ENSG00000119636	BBOF1	217.22	557.274	247.822	221.018	202.373	220.579	248.789	199.952	350.649	247.91	233.317
9986	ENSG00000079246	XRCC5	48683.1	-0.0331289	-0.400399	0.190483	-0.176788	-0.223612	0.995133	0.269497	0.994712	0.999972	0.824178	0.868221	0.0729007	0.393548	0.375942	0.4561	ENSG00000079246	XRCC5	48628.1	62423.8	48947.2	47268.7	33546.3	51894.8	51479.3	52992.7	41389.9	49108.6	47835.1
40529	ENSG00000277186	NA	9.95575	0.311702	1.55471	-0.893588	0.349416	1.20529	0.995133	0.269497	0.994712	0.999972	0.74866	0.701163	0.0729094	0.285893	0.654431	0.300219	ENSG00000277186	NA	3.89632	4.03092	11.1632	7.26349	29.8583	6.18446	7.26391	9.95237	17.6206	8.1282	4.15156
61232	ENSG00000100077	GRK3	3471.8	-0.139034	-0.584646	0.31412	-0.131492	-0.453154	0.995133	0.269518	0.994712	0.999972	0.749146	0.633278	0.0729328	0.335331	0.651841	0.301866	ENSG00000100077	GRK3	3797.94	4661.75	3543.19	3739.66	1595.76	4378.6	3478.51	3043.62	3031.62	3398.61	3520.52
44671	ENSG00000165934	CPSF2	10785.2	-0.0618001	-0.615448	0.216524	-0.337124	-0.278324	0.995133	0.269518	0.994712	0.999972	0.859975	0.840414	0.0729407	0.528139	0.27203	0.546396	ENSG00000165934	CPSF2	11194.1	16547.9	9900.62	11269.8	5110.19	14000.6	11399.8	10664.4	7551.3	10572.8	10425.4
57996	ENSG00000095066	HOOK2	1333.73	0.146664	0.474758	-0.115068	0.213026	0.261732	0.994491	0.269554	0.994712	0.999972	0.825869	0.536053	0.0729835	0.663437	0.36792	0.460355	ENSG00000095066	HOOK2	1258.51	834.399	1306.09	1302.24	1846.79	1158.56	1179.48	1424.09	1603.47	1371.63	1385.79
6295	ENSG00000168702	LRP1B	1131.51	-0.232088	-0.892137	0.441508	-0.218542	-0.673595	0.995133	0.269554	0.994712	0.999972	0.755941	0.601568	0.0729987	0.375042	0.623042	0.315606	ENSG00000168702	LRP1B	1443.59	1541.83	1244.69	1299.13	220.067	1598.68	1036.92	966.285	756.804	1211.1	1127.56
7831	ENSG00000163214	DHX57	6364.51	-0.039343	-0.392967	0.226598	-0.127027	-0.265941	0.995133	0.269554	0.994712	0.999972	0.78166	0.840848	0.0730076	0.301234	0.516752	0.366667	ENSG00000163214	DHX57	6510.76	7990.28	6261.42	6157.37	4383.64	7228.61	6573.84	6402.09	5867.65	6486.31	6147.62
44564	ENSG00000100883	SRP54	6699.23	-0.143442	-0.504384	0.164825	-0.196117	-0.308267	0.994491	0.269554	0.994712	0.999972	0.804764	0.568504	0.0730096	0.558002	0.435626	0.415174	ENSG00000100883	SRP54	6334.45	10882.5	6061.6	6409.51	4530.72	7295.6	6812.64	6967.56	5920.51	6242.46	6233.98
27376	ENSG00000171489	SPACA5	1.40668	3.3947	4.09647	-1.77405	-1.07229	5.16875	0.994491	NA	0.994712	0.999972	0.701713	0.109892	0.0730108	0.402836	0.581515	0.0644157	ENSG00000171489	SPACA5	0	0	0	2.07528	4.42345	5.15372	0.907989	0	0.881029	2.03205	0
53576	ENSG00000169727	GPS1	8518.77	0.392821	0.648527	-0.37434	-0.118634	0.767162	0.994491	0.269554	0.994712	0.999972	0.701713	0.224768	0.0730255	0.300729	0.713866	0.112546	ENSG00000169727	GPS1	8037.14	3548.21	8931.65	8502.44	12938.6	7395.59	8820.21	10721.4	6763.66	9188.94	8858.59
57386	ENSG00000123143	PKN1	16709.9	0.512717	0.746165	-0.340958	-0.107509	0.853674	0.994491	0.269554	0.994712	0.999972	0.701713	0.168467	0.0730313	0.412682	0.772744	0.124765	ENSG00000123143	PKN1	15545.4	4897.56	17306.3	16671.8	25539.9	15233.4	17502.4	21121.6	13682.4	18678.6	17629.2
44559	ENSG00000198807	PAX9	641.307	-0.300182	-0.503134	0.17505	-0.0279012	-0.475233	0.994491	0.269554	0.994712	0.999972	0.709522	0.230291	0.0730441	0.533103	0.911289	0.20809	ENSG00000198807	PAX9	669.193	1007.73	613.975	650.601	426.863	617.415	589.285	654.142	674.868	583.199	567.103
17030	ENSG00000145819	ARHGAP26	1622.87	-0.140969	-0.566959	0.331703	-0.0942872	-0.472672	0.995133	0.269554	0.994712	0.999972	0.73203	0.61774	0.073053	0.294344	0.738557	0.266864	ENSG00000145819	ARHGAP26	1733.86	2154.52	1678.94	1745.31	759.727	1878.01	1595.34	1576.09	1380.57	1633.77	1715.42
16324	ENSG00000083720	OXCT1	5858.32	-0.0502386	-0.560523	0.281006	-0.229279	-0.331245	0.995133	0.269572	0.994712	0.999972	0.813017	0.857394	0.0730754	0.368905	0.412192	0.430951	ENSG00000083720	OXCT1	6417.24	7873.39	5588.28	6113.78	2871.92	6950.3	6389.52	5859.23	4410.43	5819.79	6147.62
40243	ENSG00000176871	WSB2	3213.58	-0.0782296	-0.382177	0.394191	0.0902427	-0.47242	0.995133	0.269572	0.994712	0.999972	0.701713	0.681284	0.0730896	0.0644358	0.635531	0.0997167	ENSG00000176871	WSB2	3166.74	3315.43	3713.99	3016.42	2198.45	3168.51	3314.16	3174.81	3877.41	3257.38	3146.05
924	ENSG00000143195	ILDR2	1050.44	-0.148009	-0.606723	0.358575	-0.100138	-0.506584	0.995133	0.269572	0.994712	0.999972	0.731917	0.624209	0.0730964	0.28956	0.740345	0.266211	ENSG00000143195	ILDR2	1236.11	1259.66	1135.29	1159.05	430.18	1214.22	1091.4	971.713	942.701	970.304	1144.17
42621	ENSG00000277662	NA	23.5103	-0.504015	-1.09731	0.366386	-0.226914	-0.870401	0.994491	0.269577	0.994712	0.999972	0.741345	0.336172	0.0731107	0.554807	0.670594	0.2852	ENSG00000277662	NA	38.9632	36.2782	23.4427	20.7528	9.95276	30.9223	28.1477	10.8571	28.1929	11.1763	19.9275
3717	ENSG00000174307	PHLDA3	3447.08	0.611656	0.919387	-0.471579	-0.163849	1.08324	0.994491	0.269604	0.994712	0.999972	0.701713	0.18262	0.0731438	0.357932	0.72102	0.113869	ENSG00000174307	PHLDA3	3305.06	566.344	3487.38	3530.06	5748.27	3137.58	3700.06	4406.19	2682.73	3861.91	3492.29
15189	ENSG00000145476	CYP4V2	1460.49	-0.245845	-0.538731	0.211014	-0.0818723	-0.456859	0.994491	0.269604	0.994712	0.999972	0.72924	0.359888	0.0731567	0.482881	0.760505	0.258878	ENSG00000145476	CYP4V2	1452.35	2334.91	1396.51	1479.68	899.066	1580.13	1477.3	1314.62	1158.55	1497.62	1474.63
59576	ENSG00000197483	ZNF628	556.551	0.598625	0.898018	-0.416236	-0.116843	1.01486	0.994491	0.269604	0.994712	0.999972	0.701713	0.182023	0.0731711	0.405636	0.794155	0.12936	ENSG00000197483	ZNF628	489.963	97.7497	600.579	594.569	881.372	515.372	636.5	646.904	432.585	631.968	594.503
47911	ENSG00000290666	NA	3.59322	0.123167	2.12032	-0.753553	1.2436	0.87672	0.995133	NA	0.994712	0.999972	0.872593	0.918007	0.0731794	0.478256	0.248295	0.583358	ENSG00000290666	NA	1.94816	0	3.34895	5.18821	9.95276	2.06149	1.81598	1.80952	3.52412	4.0641	5.81218
9948	ENSG00000119787	ATL2	6041.28	-0.0845862	-0.565738	0.364876	-0.116277	-0.449462	0.995133	0.269604	0.994712	0.999972	0.743111	0.764455	0.0731828	0.247865	0.680419	0.290395	ENSG00000119787	ATL2	6564.33	7846.18	5952.2	6405.36	2765.76	7502.78	6016.34	5684.61	5878.22	6121.55	5716.69
58018	ENSG00000126264	HCST	8.61944	1.10427	1.4986	0.227682	0.622011	0.876589	0.994491	0.269604	0.994712	0.999972	0.803706	0.152211	0.0731986	0.761129	0.357049	0.41337	ENSG00000126264	HCST	3.89632	3.02319	4.46527	11.4141	9.95276	6.18446	11.8039	6.33333	6.1672	18.2885	13.285
40131	ENSG00000166881	NEMP1	12797.4	-0.00965186	-0.597127	0.372104	-0.215372	-0.381755	0.995133	0.269604	0.994712	0.999972	0.794183	0.974166	0.0732061	0.264249	0.46993	0.394686	ENSG00000166881	NEMP1	13650.8	16521.7	12620	13650.2	5208.61	15798.2	13447.3	13262	11297.4	12741	12574.2
42986	ENSG00000231856	NA	95.0856	0.363636	0.666824	-0.354826	-0.0516382	0.718463	0.994491	0.269604	0.994712	0.999972	0.701713	0.277325	0.0732125	0.335619	0.875884	0.147747	ENSG00000231856	NA	94.4858	55.4251	78.1422	92.3501	149.291	70.0906	114.407	108.571	74.0064	99.5705	109.601
40639	ENSG00000139579	NABP2	6159.72	0.179001	0.435508	-0.29054	-0.0340324	0.46954	0.994491	0.269604	0.994712	0.999972	0.701713	0.410458	0.0732329	0.231951	0.875612	0.14885	ENSG00000139579	NABP2	5745.13	4757.49	5866.25	5777.59	8980.71	5642.29	6630.14	6258.23	5212.17	6476.15	6410.83
37814	ENSG00000188611	ASAH2	229.42	-0.14534	-0.76514	0.36007	-0.25973	-0.50541	0.995133	0.269604	0.994712	0.999972	0.786505	0.701342	0.0732478	0.399802	0.493767	0.37821	ENSG00000188611	ASAH2	178.257	466.578	181.96	215.829	108.374	303.039	213.377	231.619	191.183	213.365	220.032
37695	ENSG00000151892	GFRA1	2095.75	-0.205195	-0.408164	0.204202	0.00123327	-0.409397	0.994491	0.269604	0.994712	0.999972	0.704212	0.313328	0.0732482	0.370182	0.995165	0.18165	ENSG00000151892	GFRA1	2288.12	2369.17	2462.6	2203.95	1372.37	2172.81	1934.02	2069.19	2082.75	2024.94	2073.29
41057	ENSG00000207789	MIR26A2	3.55884	2.19349	2.24493	-2.43162	-2.38018	4.62511	0.994491	NA	0.994712	0.999972	0.701713	0.0570645	0.0732525	0.0523384	0.0389303	0.0052385	ENSG00000207789	MIR26A2	2.92224	0	1.11632	5.18821	7.74103	4.12297	6.35592	8.14285	0.881029	1.01603	1.66062
8528	ENSG00000144451	SPAG16	1286.65	-0.445678	-0.574601	0.191627	0.0627039	-0.637305	0.994491	0.269604	0.994712	0.999972	0.701713	0.119941	0.073259	0.550395	0.82689	0.140686	ENSG00000144451	SPAG16	1250.72	2393.36	1155.39	1214.04	934.453	1311.11	1110.47	1102.9	1443.13	1116.61	1120.92
51604	ENSG00000182963	GJC1	8327.75	-0.0491608	-0.458274	0.280317	-0.128796	-0.329478	0.995133	0.269635	0.994712	0.999972	0.765267	0.829842	0.0732803	0.273267	0.573414	0.338327	ENSG00000182963	GJC1	8769.65	9749.78	8942.82	8618.65	4706.55	9738.47	8393.45	8410.66	8324.84	7864.04	8086.4
1704	ENSG00000198952	SMG5	23744.5	0.658724	0.601969	-0.275452	-0.332207	0.934176	0.994491	0.269699	0.994712	0.999972	0.701713	0.0284462	0.0733104	0.412484	0.269127	0.037468	ENSG00000198952	SMG5	21809.7	10270.8	21834.1	25645.3	28908.3	25708.8	27701.8	31702.8	15737.8	26135.2	25734.7
60812	ENSG00000099889	ARVCF	1129.63	0.550073	0.687479	-0.141448	-0.00404211	0.691522	0.994491	0.26997	0.994712	0.999972	0.703993	0.109326	0.0734077	0.712292	0.990598	0.177712	ENSG00000099889	ARVCF	1077.33	359.759	1049.34	1043.87	1625.62	1105.99	1232.14	1301.95	1274.85	1160.3	1194.82
24982	ENSG00000075790	BCAP29	44.3365	-0.467677	-0.953721	0.164216	-0.321828	-0.631893	0.994491	0.26997	0.994712	0.999972	0.785494	0.314334	0.073413	0.760356	0.494689	0.375874	ENSG00000075790	BCAP29	46.7559	102.788	34.6058	46.6939	16.5879	46.3835	39.0435	47.9523	37.0032	41.657	28.2306
41461	ENSG00000286021	LINC02822	1.9798	2.37812	3.35936	-0.651438	0.329802	3.02956	0.994491	NA	0.994712	0.999972	0.708459	0.183794	0.0734138	0.673764	0.818883	0.201467	ENSG00000286021	LINC02822	0	0	1.11632	2.07528	5.52931	3.09223	0	2.71428	0.881029	3.04808	3.32125
47058	ENSG00000259967	NA	2.32004	2.97574	3.36968	-0.519899	-0.125961	3.49564	0.994491	NA	0.994712	0.999972	0.701713	0.0912632	0.073447	0.736784	0.928196	0.136681	ENSG00000259967	NA	0	0	1.11632	1.03764	6.63517	5.15372	3.63196	0	1.76206	2.03205	4.15156
62180	ENSG00000173638	SLC19A1	3739.65	0.567355	0.78408	-0.30318	-0.0864553	0.870536	0.994491	0.26997	0.994712	0.999972	0.701713	0.14761	0.0734477	0.488731	0.825307	0.136828	ENSG00000173638	SLC19A1	3625.53	993.621	3566.63	4128.78	5268.33	3482.88	3957.92	4688.47	2532.08	4420.73	4471.23
6181	ENSG00000143891	GALM	2487.55	0.285134	0.349245	-0.212962	-0.148851	0.498096	0.994491	0.26997	0.994712	0.999972	0.701713	0.102228	0.0734487	0.274631	0.393104	0.0562385	ENSG00000143891	GALM	2177.07	2025.53	2364.36	2451.95	3125.17	2607.78	2634.08	2759.52	2233.41	2592.9	2391.3
58964	ENSG00000141965	FEM1A	6763.79	0.360688	0.534817	-0.275246	-0.101117	0.635934	0.994491	0.26997	0.994712	0.999972	0.701713	0.17715	0.073463	0.356853	0.705105	0.111383	ENSG00000141965	FEM1A	6560.43	3472.63	6697.9	7276.98	8882.28	6729.73	7353.8	7399.13	5257.1	7347.9	7423.81
2483	ENSG00000143437	ARNT	8132.35	-0.0259272	-0.399411	0.276941	-0.0965426	-0.302868	0.995133	0.26997	0.994712	0.999972	0.754236	0.896589	0.0734693	0.214563	0.628399	0.312735	ENSG00000143437	ARNT	8520.28	8935.53	8806.63	8157.94	5115.72	8643.82	8196.42	8954.42	7725.74	8225.74	8173.58
14522	ENSG00000118579	MED28	8804.12	-0.123721	-0.369195	0.189737	-0.0557366	-0.313459	0.994491	0.26997	0.994712	0.999972	0.72924	0.502323	0.0734999	0.35769	0.762488	0.258466	ENSG00000118579	MED28	9343.38	10705.1	9148.22	8699.59	6369.77	9562.21	8876.5	8359.09	9011.16	8020.51	8749.82
23018	ENSG00000214253	FIS1	5035.13	0.471461	0.64905	-0.311401	-0.133812	0.782862	0.994491	0.26997	0.994712	0.999972	0.701713	0.146117	0.0735003	0.390425	0.67989	0.106202	ENSG00000214253	FIS1	4582.08	1959.02	5254.51	5067.84	7263.3	4698.13	5543.27	6112.56	3988.42	5502.79	5414.46
53738	ENSG00000167258	CDK12	12294.8	-0.0610954	-0.586128	0.29775	-0.227283	-0.358845	0.995133	0.26997	0.994712	0.999972	0.804858	0.834756	0.0735129	0.363293	0.437734	0.415428	ENSG00000167258	CDK12	13200.7	16386.7	12394.5	13212.3	5430.89	14724.2	12829	12688.4	9549.47	12302	12524.4
17713	ENSG00000131435	PDLIM4	323.672	0.287713	0.688566	-0.395006	0.00584723	0.682719	0.994491	0.26997	0.994712	0.999972	0.704844	0.4041	0.0735158	0.303331	0.986428	0.184271	ENSG00000131435	PDLIM4	282.483	125.966	379.548	332.045	514.226	265.932	317.796	377.285	330.386	310.904	323.821
19115	ENSG00000112685	EXOC2	7729.72	-0.0566297	-0.498911	0.305956	-0.136325	-0.362586	0.995133	0.26997	0.994712	0.999972	0.764445	0.820272	0.0735254	0.272449	0.584431	0.33367	ENSG00000112685	EXOC2	8091.69	9582.49	8028.55	8084.27	4040.82	8801.52	7924.02	7988.13	6797.14	8124.14	7564.14
27191	ENSG00000174010	KLHL15	4729.66	-0.136359	-0.748638	0.390034	-0.222245	-0.526393	0.995133	0.270017	0.994712	0.999972	0.773954	0.715453	0.0735511	0.351225	0.552435	0.350419	ENSG00000174010	KLHL15	5147.04	7087.36	4621.55	5306.5	1381.22	6383.4	4638.01	4314.8	4264.18	4485.75	4396.5
8192	ENSG00000059728	MXD1	1172.16	-0.119027	-0.578227	0.267853	-0.191347	-0.38688	0.995133	0.27007	0.994712	0.999972	0.784563	0.679873	0.0735874	0.407326	0.50723	0.373309	ENSG00000059728	MXD1	1254.62	1738.33	1069.43	1226.49	587.213	1423.46	1223.97	1093.86	960.321	1169.45	1146.66
51809	ENSG00000182473	EXOC7	12293.3	0.474466	0.545305	-0.27616	-0.205321	0.750626	0.994491	0.27007	0.994712	0.999972	0.701713	0.0817779	0.0735913	0.364842	0.451289	0.0653489	ENSG00000182473	EXOC7	11605.2	6057.46	11944.6	12969.5	15834.8	12368.9	13733.3	15033.5	9387.36	13142.3	13149.6
12576	ENSG00000144935	TRPC1	2018.18	-0.0251397	-0.661445	0.454074	-0.182231	-0.479214	0.995133	0.270167	0.994712	0.999972	0.76499	0.939333	0.0736306	0.219433	0.581169	0.335682	ENSG00000144935	TRPC1	2341.69	2588.86	1857.55	2136.5	724.34	2750.02	2095.64	1825.81	1910.95	2038.15	1930.47
14773	ENSG00000138738	PRDM5	574.459	-0.133111	-0.698762	0.366054	-0.199597	-0.499165	0.995133	0.270303	0.994712	0.999972	0.767811	0.702246	0.0736805	0.348955	0.566669	0.342171	ENSG00000138738	PRDM5	588.345	899.902	539.181	626.736	205.69	721.521	596.549	531.095	488.09	550.686	571.254
54999	ENSG00000265485	LINC01915	2.35323	-0.0662822	3.5758	-2.00736	1.63472	1.94108	0.995133	NA	0.994712	0.999972	0.834225	0.974588	0.0736885	0.265028	0.387342	0.479569	ENSG00000265485	LINC01915	1.94816	0	0	10.3764	5.52931	1.03074	0	0.904761	0	6.09615	0
4878	ENSG00000143416	SELENBP1	2465.4	0.374278	0.667187	-0.235461	0.0574482	0.609739	0.994491	0.270344	0.994712	0.999972	0.714504	0.262089	0.0737044	0.527737	0.863253	0.221512	ENSG00000143416	SELENBP1	2314.42	892.848	2558.6	2362.71	3741.13	2167.65	2492.43	2812.9	2608.73	2567.5	2600.53
42966	ENSG00000139508	SLC46A3	701.77	-0.350361	-0.538353	0.147574	-0.0404178	-0.497935	0.994491	0.270346	0.994712	0.999972	0.713548	0.192047	0.0737188	0.62422	0.880482	0.219074	ENSG00000139508	SLC46A3	656.53	1189.12	722.257	693.145	485.473	686.475	697.336	630.618	779.71	580.151	598.654
59434	ENSG00000198453	ZNF568	633.942	-0.114772	-0.548459	0.304084	-0.129603	-0.418856	0.995133	0.270346	0.994712	0.999972	0.753395	0.674399	0.0737416	0.321577	0.635306	0.309422	ENSG00000198453	ZNF568	653.608	983.543	525.785	614.284	371.57	749.351	607.445	641.475	631.698	598.439	596.163
40532	ENSG00000280311	NA	21.9951	0.487618	1.04317	-0.161142	0.394406	0.64876	0.994491	0.270346	0.994712	0.999972	0.79929	0.360856	0.0737772	0.773781	0.43808	0.40121	ENSG00000280311	NA	11.689	6.04637	25.6753	25.941	33.1759	18.5534	18.1598	23.5238	35.2412	22.3526	21.5881
46223	ENSG00000259485	LINC02253	343.511	0.0802684	0.443824	-0.243352	0.120203	0.32362	0.995133	0.270346	0.994712	0.999972	0.763117	0.718668	0.0737773	0.324745	0.5875	0.329956	ENSG00000259485	LINC02253	308.784	251.932	358.338	380.814	452.298	325.715	345.944	299.476	413.203	324.112	318.009
1228	ENSG00000203737	GPR52	4.20243	-1.49218	-2.35973	1.07258	0.205036	-2.56476	0.994491	NA	0.994712	0.999972	0.701713	0.150161	0.073788	0.429449	0.850046	0.13153	ENSG00000203737	GPR52	5.84448	15.1159	3.34895	3.11292	0	5.15372	0.907989	2.71428	2.64309	4.0641	3.32125
8274	ENSG00000199872	RNU6-942P	2.45633	-0.324483	-3.76383	4.42645	0.987105	-4.75093	0.995133	NA	0.994712	0.999972	0.701713	0.828405	0.0737913	0.0330548	0.49805	0.0568088	ENSG00000199872	RNU6-942P	2.92224	5.03864	0	0	0	0	0.907989	5.42856	6.1672	4.0641	2.49093
32431	ENSG00000196990	FAM163B	22.8203	0.285557	0.985213	-0.661416	0.0382403	0.946972	0.994491	0.270346	0.994712	0.999972	0.707717	0.572618	0.0737968	0.220555	0.938294	0.199203	ENSG00000196990	FAM163B	19.4816	15.1159	17.8611	20.7528	48.6579	18.5534	19.0678	26.2381	28.1929	12.1923	24.9093
10494	ENSG00000174715	PPIAP72	6.82819	0.657966	1.51363	-0.412749	0.442911	1.07072	0.994491	NA	0.994712	0.999972	0.76499	0.410355	0.0738022	0.595699	0.54182	0.335434	ENSG00000174715	PPIAP72	4.8704	2.01546	4.46527	7.26349	14.3762	5.15372	6.35592	6.33333	9.69132	7.11218	7.4728
48623	ENSG00000122390	NAA60	3299.25	0.209902	0.439019	-0.428223	-0.199106	0.638125	0.994491	0.270346	0.994712	0.999972	0.701713	0.339331	0.0738085	0.0811111	0.364602	0.0519386	ENSG00000122390	NAA60	2828.73	3004.04	3088.85	3388.94	4674.48	2952.05	3424.93	3941.14	2368.21	3254.33	3366.08
18599	ENSG00000251634	NAIPP4	45.29	-0.157634	-0.726209	0.564142	-0.00443267	-0.721777	0.995133	0.270346	0.994712	0.999972	0.703993	0.649707	0.0738107	0.164611	0.989801	0.177523	ENSG00000251634	NAIPP4	44.8077	55.4251	55.8159	39.4304	23.2231	56.6909	39.0435	44.3333	55.5048	45.7212	38.1943
24624	ENSG00000224046	DMTF1-AS1	211.878	0.16216	0.427221	-0.302124	-0.0370623	0.464284	0.994491	0.270346	0.994712	0.999972	0.701713	0.449811	0.0738204	0.203224	0.861777	0.146066	ENSG00000224046	DMTF1-AS1	177.283	200.538	189.774	212.717	296.371	215.425	217.917	201.762	214.09	202.189	202.596
57347	ENSG00000180279	TMEM277P	11.9202	0.433448	1.4761	-0.82006	0.222596	1.25351	0.994491	0.270346	0.994712	0.999972	0.728562	0.571326	0.0738274	0.305343	0.762911	0.25563	ENSG00000180279	TMEM277P	11.689	1.00773	10.0469	14.527	27.6466	5.15372	6.35592	19	14.0965	9.14423	12.4547
59171	ENSG00000283103	NA	630.85	0.300189	0.501857	-0.261963	-0.0602953	0.562152	0.994491	0.270346	0.994712	0.999972	0.701713	0.232219	0.0738337	0.349702	0.809855	0.13407	ENSG00000283103	NA	552.304	420.223	620.672	588.343	915.654	584.432	618.341	758.19	522.45	687.849	670.892
49530	ENSG00000126856	PRDM7	26.7044	0.404212	0.913878	-0.486186	0.0234809	0.890398	0.994491	0.270378	0.994712	0.999972	0.707648	0.386057	0.0738553	0.329827	0.958641	0.191086	ENSG00000126856	PRDM7	29.2224	8.06183	22.3263	38.3927	36.4934	31.9531	24.5157	22.619	28.1929	25.4006	26.57
40096	ENSG00000187109	NAP1L1	80781.4	-0.4985	-0.541912	0.117177	0.0737662	-0.615678	0.994491	0.270389	0.994712	0.999972	0.701713	0.0660363	0.0738948	0.699158	0.785619	0.132228	ENSG00000187109	NAP1L1	77210.5	152090	75982.1	73312.5	66478.9	76271.9	71221.7	68599	87236.8	71116.7	69075.3
23680	ENSG00000161036	LRWD1	3182.37	0.465188	0.750352	-0.349037	-0.0638732	0.814225	0.994491	0.270389	0.994712	0.999972	0.701713	0.215485	0.073902	0.405644	0.864908	0.146642	ENSG00000161036	LRWD1	3103.42	906.956	3248.48	3311.11	4829.3	2790.22	3334.14	3895.9	2662.47	3475.82	3448.28
37489	ENSG00000185009	AP3M1	11024.1	-0.0106663	-0.536622	0.217247	-0.308709	-0.227913	0.995133	0.270389	0.994712	0.999972	0.868654	0.968313	0.0739269	0.4694	0.250275	0.572215	ENSG00000185009	AP3M1	11091.9	16339.3	9839.22	11132.9	5995.98	13324.4	11911.9	11760.1	8847.29	10695.7	10326.6
41008	ENSG00000135124	P2RX4	1779.22	0.229192	0.455737	-0.2948	-0.0682553	0.523992	0.994491	0.270389	0.994712	0.999972	0.701713	0.315155	0.0739279	0.24733	0.764619	0.124444	ENSG00000135124	P2RX4	1652.04	1220.36	1782.76	1700.69	2555.65	1638.88	1735.17	2081.85	1697.74	1730.29	1776.04
15539	ENSG00000164163	ABCE1	10137.5	-0.350049	-0.686914	0.270947	-0.0659181	-0.620996	0.994491	0.270389	0.994712	0.999972	0.71829	0.308532	0.0739332	0.480903	0.847938	0.231031	ENSG00000164163	ABCE1	10311.6	18519	8993.05	11354.9	4308.44	11161.9	9453.98	9059.37	8427.92	9908.28	10013.6
55853	ENSG00000100979	PLTP	3491.61	0.270171	0.609599	-0.436616	-0.0971887	0.706787	0.994491	0.270389	0.994712	0.999972	0.701713	0.37599	0.0739354	0.200469	0.750057	0.121119	ENSG00000100979	PLTP	3273.89	1825	3729.62	3300.74	5679.71	2844.85	3365.92	4435.14	2837.79	3593.68	3521.35
20282	ENSG00000111802	TDP2	2907.05	-0.152562	-0.474221	0.321769	0.000110778	-0.474331	0.994491	0.270498	0.994712	0.999972	0.704844	0.520025	0.0739781	0.225363	0.999627	0.184333	ENSG00000111802	TDP2	2924.19	4179.05	2647.9	2817.2	1862.27	3161.29	2979.11	2632.85	3131.18	2850.97	2791.51
27349	ENSG00000184905	TCEAL2	1.14564	2.27186	4.70137	-4.88805	-2.45854	7.15991	0.994491	NA	0.994712	0.999972	0.701713	0.367412	0.0739878	0.0632209	0.329364	0.0296208	ENSG00000184905	TCEAL2	0	0	0	1.03764	8.8469	0	0.907989	1.80952	0	0	0
18026	ENSG00000113758	DBN1	6922.54	0.32643	0.51996	-0.315567	-0.122036	0.641996	0.994491	0.270506	0.994712	0.999972	0.701713	0.20986	0.074	0.278147	0.639148	0.0989348	ENSG00000113758	DBN1	6362.7	3889.83	7204.71	7023.8	9664.13	6424.63	7141.33	8322.89	5644.75	7314.37	7154.79
13125	ENSG00000078081	LAMP3	671.607	1.36011	-0.501293	0.131121	-1.73029	1.22899	1.65106e-05	0.270506	0.994712	1.29284e-09	0.312557	3.9528e-08	0.0740383	0.640727	3.01596e-12	0.000978157	ENSG00000078081	LAMP3	476.325	659.055	399.642	443.073	279.783	1367.8	1266.64	1307.38	356.817	404.378	426.78
38155	ENSG00000120053	GOT1	9312.76	0.553193	0.536701	-0.301023	-0.317516	0.854216	0.994491	0.270506	0.994712	0.999972	0.701713	0.0395324	0.0740451	0.31632	0.237296	0.0333244	ENSG00000120053	GOT1	8488.14	5686.61	8037.48	10410.7	11070.8	10098.2	10442.8	12051.4	5449.16	10464	10241.1
17621	ENSG00000248560	NA	2.03244	-2.81006	-3.59259	4.59286	3.81033	-7.40292	0.994491	NA	0.994712	0.999972	0.701713	0.105795	0.0740469	0.0196576	0.024005	0.00480566	ENSG00000248560	NA	1.94816	4.03092	1.11632	0	0	1.03074	0	0	3.52412	4.0641	6.64249
58650	ENSG00000188227	ZNF793	672.261	-0.418447	-0.639916	0.133591	-0.0878779	-0.552038	0.994491	0.270506	0.994712	0.999972	0.726982	0.190674	0.0740749	0.709463	0.783674	0.252658	ENSG00000188227	ZNF793	672.116	1296.95	598.346	703.521	394.793	766.873	580.205	574.523	666.058	539.51	601.976
26868	ENSG00000160131	VMA21	8649.4	-0.139612	-0.499147	0.180238	-0.179297	-0.31985	0.994491	0.270506	0.994712	0.999972	0.794232	0.576355	0.074084	0.518982	0.473071	0.394761	ENSG00000160131	VMA21	8399.5	13209.3	8299.82	8768.07	5339.1	9687.96	9065.36	8397.09	8322.2	7732.97	7922
11466	ENSG00000179674	ARL14	6.60033	1.60253	1.92625	-0.664509	-0.340781	2.26704	0.994491	NA	0.994712	0.999972	0.701713	0.104931	0.0741009	0.50537	0.704767	0.103922	ENSG00000179674	ARL14	5.84448	1.00773	1.11632	7.26349	13.2703	8.24595	10.8959	5.42856	10.5723	8.1282	0.830311
31948	ENSG00000187753	C9orf153	12.6315	-0.603257	-1.61667	0.523845	-0.489564	-1.1271	0.994491	0.270506	0.994712	0.999972	0.771863	0.426272	0.0741021	0.570149	0.529639	0.347438	ENSG00000187753	C9orf153	3.89632	45.3478	10.0469	5.18821	7.74103	7.21521	17.2518	14.4762	9.69132	8.1282	9.96374
58170	ENSG00000089351	GRAMD1A	5608.98	0.33083	0.625962	-0.270766	0.0243659	0.601596	0.994491	0.270506	0.994712	0.999972	0.707717	0.291369	0.0741307	0.439745	0.938043	0.199286	ENSG00000089351	GRAMD1A	5334.07	2358.09	5821.59	5344.89	8558.27	4913.55	5432.5	6649.99	5652.68	5853.32	5779.8
52327	ENSG00000278053	DDX52	7671.24	-0.22356	-0.501247	0.203859	-0.0738282	-0.427419	0.994491	0.270506	0.994712	0.999972	0.729207	0.373061	0.0741366	0.467686	0.768646	0.257991	ENSG00000278053	DDX52	7708.87	11781.4	7373.28	7834.19	4818.24	8393.35	7586.25	7028.18	6620.93	7705.54	7533.41
9156	ENSG00000163811	WDR43	8746.31	-0.199158	-0.654752	0.267909	-0.187685	-0.467067	0.994491	0.270506	0.994712	0.999972	0.769514	0.543564	0.0741367	0.464983	0.567041	0.344208	ENSG00000163811	WDR43	9020.96	14710.8	7715.99	9254.73	4061.83	10404.3	9001.8	7987.23	6112.58	9113.75	8825.38
21455	ENSG00000213719	CLIC1	12622.9	0.508621	0.529835	-0.220227	-0.199012	0.728847	0.994491	0.270506	0.994712	0.999972	0.701713	0.0552879	0.0741395	0.457882	0.453232	0.0660565	ENSG00000213719	CLIC1	11492.2	6291.25	12241.5	12148.7	16750.5	13239.9	13831.4	15644.2	10623.4	13251	13337.3
2061	ENSG00000143125	PROK1	22.4382	0.423245	1.02826	-1.14541	-0.540392	1.56866	0.994491	0.270506	0.994712	0.999972	0.701713	0.420716	0.0741603	0.0460799	0.302297	0.0431883	ENSG00000143125	PROK1	14.6112	11.085	27.9079	22.8281	49.7638	20.6149	22.6997	28.0476	22.0257	17.2724	9.96374
40410	ENSG00000089693	MLF2	14308	0.392653	0.531177	-0.229238	-0.0907136	0.62189	0.994491	0.270506	0.994712	0.999972	0.701713	0.14002	0.0741634	0.440895	0.733124	0.117913	ENSG00000089693	MLF2	13359.5	7159.91	14386	14099.5	19528.4	13742.9	15075.3	17005	13515	15023	14493.1
49704	ENSG00000103404	USP31	1748.03	-0.0422944	-0.555954	0.4305	-0.0831596	-0.472794	0.995133	0.270506	0.994712	0.999972	0.729253	0.87909	0.074168	0.16674	0.764837	0.25917	ENSG00000103404	USP31	1917.96	1979.18	1857.55	1827.29	781.844	2185.18	1781.47	1622.24	1713.6	1825.8	1736.18
8873	ENSG00000163006	CCDC138	3169.55	-0.228518	-0.580791	0.21988	-0.132393	-0.448398	0.994491	0.270506	0.994712	0.999972	0.751729	0.431871	0.0741684	0.499094	0.648891	0.305846	ENSG00000163006	CCDC138	3212.52	5343.99	2770.7	3272.72	1776.01	3630.28	3263.31	2774.9	2944.4	3016.58	2859.59
1108	ENSG00000174606	ANGEL2	5252.36	-0.0163483	-0.591017	0.318098	-0.256571	-0.334446	0.995133	0.270506	0.994712	0.999972	0.823154	0.95594	0.0741733	0.336561	0.385922	0.452487	ENSG00000174606	ANGEL2	5703.24	6847.52	5177.48	5571.1	2274.76	6907.01	5379.83	5242.18	4291.49	5160.39	5221
25173	ENSG00000157764	BRAF	5335.31	-0.0783148	-0.58569	0.269366	-0.238009	-0.347681	0.995133	0.270608	0.994712	0.999972	0.813017	0.789452	0.0742141	0.411626	0.417101	0.430765	ENSG00000157764	BRAF	5688.63	7506.57	5176.36	5676.94	2483.77	6932.78	5519.67	4949.04	4410.43	5120.77	5223.49
35254	ENSG00000110200	ANAPC15	2036.5	0.0899466	0.423879	-0.298658	0.0352743	0.388605	0.995133	0.27065	0.994712	0.999972	0.714463	0.672107	0.0742478	0.208183	0.868057	0.221425	ENSG00000110200	ANAPC15	1884.85	1663.76	1983.7	1995.38	2952.65	1758.45	1973.06	2156.05	1743.56	2061.52	2228.56
57676	ENSG00000267796	LIN37	301.188	0.471686	0.761684	-0.255482	0.0345161	0.727168	0.994491	0.27065	0.994712	0.999972	0.708459	0.217151	0.0742615	0.548018	0.92774	0.20186	ENSG00000267796	LIN37	314.628	79.6106	276.847	304.029	454.509	296.854	315.98	317.571	301.312	331.224	320.5
13652	ENSG00000249635	NA	8.75114	1.26981	1.46443	-0.516621	-0.322001	1.78643	0.994491	0.27065	0.994712	0.999972	0.701713	0.089468	0.0742644	0.499772	0.639314	0.0931627	ENSG00000249635	NA	5.84448	2.01546	5.58159	11.4141	13.2703	13.3997	5.44793	13.5714	12.3344	5.08013	8.30311
7358	ENSG00000142330	CAPN10	1276.3	0.43511	0.743962	-0.140908	0.167944	0.576018	0.994491	0.270703	0.994712	0.999972	0.749087	0.243359	0.0742918	0.735092	0.65212	0.3013	ENSG00000142330	CAPN10	1222.47	365.806	1226.83	1158.01	1985.02	1124.54	1347.46	1333.62	1637.83	1311.69	1326.01
9380	ENSG00000231327	LINC01816	97.5524	0.460173	0.797815	-0.444512	-0.10687	0.904685	0.994491	0.270736	0.994712	0.999972	0.701713	0.25192	0.0743136	0.316392	0.78825	0.129297	ENSG00000231327	LINC01816	84.745	42.3246	96.0033	106.877	151.503	83.4902	86.259	136.619	56.3858	139.196	89.6736
1524	ENSG00000286496	NA	44.1313	0.445895	0.828776	-0.455986	-0.073104	0.90188	0.994491	0.270783	0.994712	0.999972	0.701713	0.288176	0.0743393	0.318365	0.859016	0.144784	ENSG00000286496	NA	37.9891	34.2628	27.9079	40.468	78.5162	24.7378	49.9394	61.5237	36.1222	50.8013	43.1762
19164	ENSG00000238221	NA	2.1993	0.681145	-3.76377	2.56527	-1.87964	-1.88413	0.995133	NA	0.994712	0.999972	0.786785	0.63837	0.0743452	0.237716	0.222326	0.380519	ENSG00000238221	NA	2.92224	5.03864	0	0	0	1.03074	4.53994	7.23809	1.76206	0	1.66062
14652	ENSG00000288075	NA	165.734	-0.320689	-0.577895	0.735522	0.478316	-1.05621	0.994491	0.270823	0.994712	0.999972	0.701713	0.2624	0.0743632	0.0225967	0.0929167	0.0150701	ENSG00000288075	NA	169.49	199.53	173.029	138.006	103.951	166.98	135.29	132.095	277.524	181.869	145.304
47410	ENSG00000269951	NA	69.6843	-0.265074	-0.682035	0.326882	-0.0900793	-0.591956	0.994491	0.27085	0.994712	0.999972	0.724768	0.426215	0.0743837	0.394188	0.787847	0.245385	ENSG00000269951	NA	75.9783	87.6724	89.3054	71.5973	33.1759	77.3058	69.9152	63.3333	57.2669	85.3461	55.6309
16899	ENSG00000072364	AFF4	11867.7	-0.0359635	-0.815661	0.408321	-0.371376	-0.444284	0.995133	0.270911	0.994712	0.999972	0.831504	0.929908	0.0744132	0.371811	0.36372	0.470481	ENSG00000072364	AFF4	13397.5	17126.4	11476.9	13149	2759.13	17433	12325	11209.1	8819.1	11624.3	11225.8
30088	ENSG00000179950	PUF60	9493.69	0.479014	0.652978	-0.337388	-0.163424	0.816402	0.994491	0.271043	0.994712	0.999972	0.701713	0.143482	0.0744623	0.356658	0.617655	0.0950943	ENSG00000179950	PUF60	8818.35	3721.54	9743.22	9275.48	14083.2	9076.73	10268.4	11712.1	7253.51	10407.1	10070.8
32587	ENSG00000119396	RAB14	7782.7	-0.0744085	-0.571539	0.225684	-0.271447	-0.300092	0.995133	0.27109	0.994712	0.999972	0.836817	0.795094	0.0744882	0.481272	0.343458	0.486139	ENSG00000119396	RAB14	7620.23	11958.7	7298.48	8128.88	3928.02	9410.69	8289.94	7826.18	6302	7448.48	7398.07
37263	ENSG00000261456	TUBB8	2.03715	-1.53597	-3.83547	4.20755	1.90805	-5.74352	0.994491	NA	0.994712	0.999972	0.701713	0.355477	0.0745285	0.0484023	0.243954	0.0319856	ENSG00000261456	TUBB8	0	4.03092	4.46527	0	0	2.06149	0.907989	0	0.881029	5.08013	4.98187
20875	ENSG00000146197	SCUBE3	326.825	-0.329767	-0.392333	0.21166	0.149094	-0.541426	0.994491	0.271215	0.994712	0.999972	0.701713	0.0915113	0.0745511	0.336011	0.445469	0.0667239	ENSG00000146197	SCUBE3	325.343	373.867	429.782	300.916	272.042	305.1	276.937	315.762	337.434	324.112	333.785
58222	ENSG00000204604	ZNF468	712.354	-0.0905662	-0.595051	0.410882	-0.0936023	-0.501448	0.995133	0.271215	0.994712	0.999972	0.730682	0.760734	0.0745512	0.218207	0.752971	0.263823	ENSG00000204604	ZNF468	742.249	1060.13	600.579	726.349	333.97	805.011	791.766	660.475	725.968	710.202	679.195
39104	ENSG00000111110	PPM1H	3793.15	-0.0462525	-0.441335	0.365844	-0.0292389	-0.412096	0.995133	0.271215	0.994712	0.999972	0.712635	0.83434	0.0745613	0.139329	0.894806	0.21589	ENSG00000111110	PPM1H	4162.25	3701.39	4378.2	3827.86	2181.87	4169.36	3896.18	3790.04	3801.64	3871.06	3944.81
52839	ENSG00000276863	NA	7.45839	0.951892	1.56875	0.0786684	0.695526	0.873224	0.994491	NA	0.994712	0.999972	0.817918	0.245825	0.0746188	0.920641	0.335704	0.441079	ENSG00000276863	NA	3.89632	4.03092	2.23263	12.4517	7.74103	6.18446	4.53994	9.04761	6.1672	9.14423	16.6062
41709	ENSG00000245614	DDX11-AS1	223.204	-0.0895094	0.48336	-0.319777	0.253092	0.230268	0.995133	0.271489	0.994712	0.999972	0.851689	0.714395	0.0746673	0.235898	0.297734	0.526662	ENSG00000245614	DDX11-AS1	247.416	152.167	215.449	279.126	294.159	185.534	186.138	206.285	192.064	242.83	254.075
35695	ENSG00000110651	CD81	19544.4	0.556061	0.761531	-0.401052	-0.195582	0.957113	0.994491	0.271489	0.994712	0.999972	0.701713	0.14563	0.0746726	0.347855	0.608763	0.0935051	ENSG00000110651	CD81	18497.8	5254.3	20264.5	20640.8	29106.3	18472	20743	25499.8	15549.3	20956.5	20004.7
17927	ENSG00000253910	PCDHGB2	23.3193	-0.990802	-1.01589	0.261818	0.236728	-1.25262	0.994491	0.271489	0.994712	0.999972	0.701713	0.0474429	0.0746754	0.65083	0.642207	0.102665	ENSG00000253910	PCDHGB2	34.0928	49.3787	22.3263	25.941	8.8469	12.3689	21.7917	19	19.3826	19.3045	24.079
56149	ENSG00000125991	ERGIC3	19362	0.33186	0.577476	-0.316863	-0.0712463	0.648723	0.994491	0.271553	0.994712	0.999972	0.701713	0.252174	0.0747057	0.328079	0.805796	0.134238	ENSG00000125991	ERGIC3	17962	9322.5	20561.4	18911	28687.2	17478.3	19506.3	23235.2	17374.8	20259.5	19684.2
52887	ENSG00000121101	TEX14	103.523	-0.218514	-0.511789	0.66315	0.369875	-0.881663	0.994491	0.271564	0.994712	0.999972	0.701713	0.382799	0.0747428	0.0199035	0.135326	0.0205397	ENSG00000121101	TEX14	117.864	113.873	99.3522	84.049	70.7752	90.7054	102.603	91.3808	140.965	120.907	106.28
12068	ENSG00000114631	PODXL2	4653.24	0.278885	0.584191	-0.332	-0.0266935	0.610885	0.994491	0.271564	0.994712	0.999972	0.701713	0.341608	0.0747466	0.31108	0.927453	0.163415	ENSG00000114631	PODXL2	4304.46	2294.6	5024.54	4590.53	7026.65	3875.6	4665.25	5560.66	4210.44	4808.85	4824.11
60716	ENSG00000189306	RRP7A	9764.58	0.50748	0.607361	-0.258428	-0.158547	0.765908	0.994491	0.271564	0.994712	0.999972	0.701713	0.0960033	0.0747711	0.448291	0.60298	0.0926699	ENSG00000189306	RRP7A	9113.5	4058.12	9629.35	9608.56	13549	9860.09	10764.2	11788.1	7834.11	10629.7	10575.7
40760	ENSG00000180481	GLIPR1L2	55.5399	-0.40554	-0.809275	0.275687	-0.128049	-0.681227	0.994491	0.271564	0.994712	0.999972	0.729901	0.306702	0.0747811	0.546489	0.748969	0.262119	ENSG00000180481	GLIPR1L2	45.7818	106.819	63.6301	44.6186	37.5993	53.5987	41.7675	67.8571	69.6013	40.641	39.0246
20609	ENSG00000182747	SLC35D3	50.6837	-0.206173	-0.774143	1.2349	0.666929	-1.44107	0.994491	0.271564	0.994712	0.999972	0.701713	0.580017	0.0747836	0.00396381	0.0682361	0.0117023	ENSG00000182747	SLC35D3	33.1187	60.4637	60.2811	32.1669	27.6466	34.0145	53.5714	45.238	90.746	53.8494	66.4249
59468	ENSG00000167384	ZNF180	893.595	-0.172771	-0.610407	0.273874	-0.163762	-0.446645	0.994491	0.271564	0.994712	0.999972	0.764186	0.571941	0.0747944	0.4242	0.592299	0.332458	ENSG00000167384	ZNF180	898.102	1478.34	778.073	917.275	460.039	1121.45	845.338	832.38	881.029	845.333	772.189
17832	ENSG00000183323	CCDC125	2172.08	-0.146349	-0.51036	0.175042	-0.18897	-0.321391	0.994491	0.271564	0.994712	0.999972	0.80056	0.567383	0.0747994	0.541225	0.460341	0.403964	ENSG00000183323	CCDC125	2285.19	3149.15	2116.54	2296.3	1237.46	2453.17	2232.74	2137.05	1825.49	2098.09	2061.66
36930	ENSG00000188690	UROS	5035.82	0.213331	0.429342	-0.385046	-0.169035	0.598377	0.994491	0.271727	0.994712	0.999972	0.701713	0.322456	0.0748699	0.110087	0.432937	0.0633696	ENSG00000188690	UROS	4527.53	4592.22	4429.55	5303.39	6860.77	4975.4	5300.84	5432.18	3408.7	5302.64	5260.85
22181	ENSG00000030110	BAK1	3734.01	0.67343	0.834352	-0.391684	-0.230763	1.06511	0.994491	0.271727	0.994712	0.999972	0.701713	0.107986	0.0748699	0.402936	0.581687	0.0886007	ENSG00000030110	BAK1	3382.98	783.005	3821.15	3915.02	5579.07	3703.46	4147.69	4886.61	2747.05	4161.64	3946.47
57390	ENSG00000073050	XRCC1	5728.73	0.234971	0.513721	-0.304752	-0.0260024	0.539723	0.994491	0.27179	0.994712	0.999972	0.701713	0.362456	0.0749003	0.290604	0.919705	0.161786	ENSG00000073050	XRCC1	5618.5	3353.72	5735.64	5396.77	8602.5	5022.81	5910.1	6375.85	5516.12	5964.07	5519.91
22411	ENSG00000105963	ADAP1	335.215	0.625583	1.01389	-0.478975	-0.0906654	1.10456	0.994491	0.271929	0.994712	0.999972	0.701713	0.219797	0.0749655	0.39934	0.858521	0.146136	ENSG00000105963	ADAP1	309.758	36.2782	344.942	404.68	525.284	307.162	331.416	427.047	255.498	352.561	392.737
56200	ENSG00000100983	GSS	6996.48	0.259241	0.526685	-0.277196	-0.00975169	0.536437	0.994491	0.271929	0.994712	0.999972	0.703993	0.32717	0.0749675	0.348586	0.970592	0.175095	ENSG00000100983	GSS	6338.34	3992.62	7377.74	6570.35	10437.1	6231.88	6832.62	8129.28	6551.33	7287.95	7212.08
11131	ENSG00000178537	SLC25A20	1510.53	0.3161	0.430597	-0.186377	-0.0718805	0.502478	0.994491	0.271929	0.994712	0.999972	0.701713	0.143931	0.0749775	0.440319	0.739278	0.120166	ENSG00000178537	SLC25A20	1412.42	1004.71	1422.19	1556.46	1893.24	1538.9	1668.88	1571.57	1237.85	1685.59	1624.09
28929	ENSG00000254898	NA	3.23417	-0.538495	-3.34255	2.11077	-0.693291	-2.64926	0.995133	NA	0.994712	0.999972	0.716949	0.647398	0.0750045	0.270154	0.574597	0.225272	ENSG00000254898	NA	8.76673	2.01546	5.58159	0	1.10586	3.09223	7.26391	0.904761	3.52412	0	3.32125
52567	ENSG00000172716	SLFN11	171.243	-0.0746874	-0.620995	0.269643	-0.276665	-0.34433	0.995133	0.271955	0.994712	0.999972	0.825869	0.808156	0.075007	0.440307	0.369545	0.460376	ENSG00000172716	SLFN11	193.842	214.646	186.425	187.813	69.6693	190.688	181.598	192.714	154.18	149.356	162.741
25076	ENSG00000244560	NA	12.5759	-0.00569173	-1.27895	2.01391	0.740657	-2.0196	0.998459	0.271955	0.994712	0.999972	0.701713	0.991663	0.0750516	0.00391705	0.152423	0.0211666	ENSG00000244560	NA	9.74081	12.0927	13.3958	4.15057	5.52931	12.3689	11.8039	10.8571	22.0257	17.2724	19.0972
55141	ENSG00000141646	SMAD4	4521.51	-0.0413537	-0.513574	0.267179	-0.205042	-0.308533	0.995133	0.271955	0.994712	0.999972	0.811395	0.872595	0.075058	0.354425	0.426565	0.426386	ENSG00000141646	SMAD4	4835.34	5584.83	4735.42	4817.77	2259.28	5433.05	4597.15	4697.52	4195.46	4322.17	4258.67
50876	ENSG00000172057	ORMDL3	2935.19	0.446089	0.551327	-0.242658	-0.137419	0.688746	0.994491	0.271955	0.994712	0.999972	0.701713	0.10736	0.0750716	0.433152	0.619679	0.0961435	ENSG00000172057	ORMDL3	2791.72	1300.98	2960.47	3132.64	3757.72	3086.05	3234.26	3287.9	2809.6	2951.55	2974.17
33388	ENSG00000109944	JHY	866.767	-0.358836	-0.545065	0.28578	0.099551	-0.644617	0.994491	0.271955	0.994712	0.999972	0.701713	0.18924	0.0750749	0.350778	0.715765	0.118315	ENSG00000109944	JHY	818.228	1534.77	750.165	787.57	630.341	803.98	838.982	777.19	915.389	889.022	788.796
24280	ENSG00000273433	NA	3.90004	1.43187	2.48066	-0.83651	0.212283	2.26838	0.994491	NA	0.994712	0.999972	0.709397	0.275004	0.0750761	0.503598	0.854635	0.206338	ENSG00000273433	NA	2.92224	0	1.11632	4.15057	11.0586	0	6.35592	4.5238	7.04823	4.0641	1.66062
35573	ENSG00000048028	USP28	9109.99	-0.030736	-0.475437	0.357229	-0.0874724	-0.387965	0.995133	0.271955	0.994712	0.999972	0.737883	0.897599	0.0750952	0.181099	0.714164	0.280423	ENSG00000048028	USP28	9399.88	10896.6	9353.62	9389.62	4827.09	10270.3	9483.94	9271.08	9109.84	9271.23	8936.64
41834	ENSG00000159335	PTMS	13371.5	0.207315	0.51209	-0.448096	-0.143322	0.655412	0.994491	0.271955	0.994712	0.999972	0.701713	0.420489	0.0750968	0.119342	0.57756	0.0883897	ENSG00000159335	PTMS	11726	9251.96	14459.7	12620.8	21071.1	11796.9	12247.9	16868.4	11784.6	12341.7	12918
47971	ENSG00000138621	PPCDC	2186.02	0.394454	0.682139	-0.294337	-0.00665155	0.688791	0.994491	0.271955	0.994712	0.999972	0.704079	0.249967	0.0751054	0.442289	0.984514	0.17875	ENSG00000138621	PPCDC	2188.76	736.65	2199.15	2257.91	3223.59	2079.01	2201.87	2454.62	1914.48	2403.92	2386.31
45462	ENSG00000165506	DNAAF2	1362.83	-0.165221	-0.532433	0.324391	-0.0428212	-0.489612	0.994491	0.271955	0.994712	0.999972	0.716276	0.536163	0.0751085	0.278224	0.872626	0.223967	ENSG00000165506	DNAAF2	1431.9	2003.36	1222.37	1376.95	769.68	1530.65	1469.13	1154.47	1288.06	1391.96	1352.58
50627	ENSG00000069329	VPS35	14247.1	-0.0984021	-0.403764	0.202104	-0.103257	-0.300506	0.995133	0.271955	0.994712	0.999972	0.760841	0.627627	0.0751159	0.373008	0.610752	0.324586	ENSG00000069329	VPS35	14083.3	19798.8	13499.6	12967.4	10909.3	16161	14538.7	13558.7	13949.3	14115.6	13136.4
35277	ENSG00000151117	TMEM86A	829.519	0.491569	0.488223	-0.215185	-0.218531	0.706754	0.994491	0.271955	0.994712	0.999972	0.701713	0.0450741	0.0751347	0.431927	0.371836	0.0536929	ENSG00000151117	TMEM86A	754.913	438.362	812.679	908.974	966.523	954.469	923.425	941.856	692.489	866.67	864.354
24448	ENSG00000146701	MDH2	33355	0.334656	0.490723	-0.309313	-0.153245	0.643969	0.994491	0.271955	0.994712	0.999972	0.701713	0.174824	0.07514	0.261962	0.53436	0.080673	ENSG00000146701	MDH2	29862.4	21043.4	33794.3	32924.4	46419.7	30459.5	34352.9	41999.9	26854.6	34947.2	34247
60912	ENSG00000128228	SDF2L1	1052.76	0.525641	0.618022	-0.333522	-0.241141	0.859163	0.994491	0.271957	0.994712	0.999972	0.701713	0.0906628	0.0751641	0.336419	0.437074	0.0639843	ENSG00000128228	SDF2L1	959.469	445.416	1069.43	1040.75	1490.7	1036.93	1264.83	1259.43	795.569	1108.48	1109.3
11240	ENSG00000114742	WDR48	8036.2	-0.00803897	-0.502005	0.254337	-0.239629	-0.262375	0.995133	0.271957	0.994712	0.999972	0.837414	0.974576	0.0751908	0.367351	0.342139	0.489027	ENSG00000114742	WDR48	8328.39	10718.2	7680.26	8259.63	4321.71	9560.15	8436.13	8582.56	6796.26	7915.86	7799.11
313	ENSG00000158966	CACHD1	6493.85	-0.135932	-0.619099	0.432252	-0.0509148	-0.568184	0.995133	0.271957	0.994712	0.999972	0.717117	0.662199	0.0752287	0.214186	0.870016	0.225791	ENSG00000158966	CACHD1	6909.15	8299.65	6956.89	7154.54	2466.07	7225.51	6402.23	6545.04	5828.89	6894.75	6749.6
24646	ENSG00000222011	FAM185A	502.468	-0.333075	-0.378641	0.229815	0.184249	-0.56289	0.994491	0.271957	0.994712	0.999972	0.701713	0.0788086	0.0752346	0.280081	0.330706	0.0491035	ENSG00000222011	FAM185A	546.459	649.985	525.785	460.713	422.439	513.31	424.031	430.666	549.762	514.109	489.884
31493	ENSG00000229419	RALGAPA1P1	82.4341	-0.127038	-0.756491	0.204562	-0.424891	-0.3316	0.995133	0.271957	0.994712	0.999972	0.864432	0.732611	0.075236	0.632399	0.256671	0.559095	ENSG00000229419	RALGAPA1P1	75.0042	143.097	84.8401	86.1243	33.1759	108.228	77.1791	92.2856	62.553	76.2019	68.0855
37758	ENSG00000240996	NA	34.1819	-0.276797	-0.865157	0.0399371	-0.548423	-0.316734	0.994491	0.271957	0.994712	0.999972	0.888485	0.50718	0.0752723	0.935736	0.199785	0.625113	ENSG00000240996	NA	38.9632	59.456	37.9548	33.2045	16.5879	40.199	39.9515	32.5714	36.1222	24.3846	16.6062
27709	ENSG00000125931	CITED1	263.948	0.496555	0.888303	-0.365134	0.0266136	0.861689	0.994491	0.271957	0.994712	0.999972	0.707717	0.267109	0.0752984	0.463405	0.952398	0.196271	ENSG00000125931	CITED1	268.846	51.3942	251.171	259.41	445.662	233.979	274.213	297.666	203.518	317	300.573
28672	ENSG00000158106	RHPN1	1070.05	0.232554	0.815621	-0.109367	0.473701	0.34192	0.994491	0.271957	0.994712	0.999972	0.869989	0.571016	0.0753086	0.811317	0.247893	0.577504	ENSG00000158106	RHPN1	1084.15	287.203	992.406	923.501	1850.11	818.41	940.677	1017.86	1716.24	1019.07	1120.92
40937	ENSG00000280088	NA	478.904	-0.663839	-0.689422	0.159604	0.134021	-0.823443	0.994491	0.271957	0.994712	0.999972	0.701713	0.0551259	0.0753087	0.680827	0.698971	0.115886	ENSG00000280088	NA	427.621	1091.37	405.223	378.739	416.91	476.204	404.963	333.857	501.305	434.859	396.889
12310	ENSG00000288979	NA	18.6196	0.92349	1.08082	-0.199205	-0.0418712	1.1227	0.994491	0.271957	0.994712	0.999972	0.701713	0.0926156	0.0753103	0.730962	0.935522	0.158169	ENSG00000288979	NA	8.76673	8.06183	16.7448	25.941	21.0114	10.3074	27.2397	25.3333	14.9775	22.3526	24.079
38157	ENSG00000169129	AFAP1L2	210.639	-0.148252	-0.463099	0.671801	0.356954	-0.820053	0.994491	0.271957	0.994712	0.999972	0.701713	0.517999	0.0753127	0.00945602	0.116843	0.018319	ENSG00000169129	AFAP1L2	227.935	195.499	231.078	186.775	129.386	190.688	193.402	206.285	290.74	228.606	236.639
2848	ENSG00000163395	IGFN1	57.0034	0.390362	0.796326	0.112752	0.518716	0.27761	0.994491	0.271957	0.994712	0.999972	0.894473	0.334705	0.0753316	0.796288	0.186248	0.640648	ENSG00000163395	IGFN1	61.3671	23.1778	32.3732	52.9197	82.9397	57.7216	45.3994	50.6666	82.8167	85.3461	52.3096
43501	ENSG00000154001	PPP2R5E	5005.82	-0.106352	-0.594338	0.154549	-0.333437	-0.260901	0.995133	0.271957	0.994712	0.999972	0.865288	0.721866	0.0753328	0.64379	0.264471	0.561371	ENSG00000154001	PPP2R5E	5047.69	8234.15	4436.25	5153.97	2669.55	6416.38	5189.16	4854.04	3685.34	4678.8	4698.73
9294	ENSG00000153563	CD8A	215.727	0.626413	0.555767	-0.235459	-0.306105	0.861872	0.994491	0.271957	0.994712	0.999972	0.701713	0.0248087	0.075334	0.448197	0.268801	0.0382532	ENSG00000153563	CD8A	187.998	157.206	151.819	259.41	227.808	271.086	244.249	252.428	126.868	236.734	257.396
44721	ENSG00000258651	SEC23A-AS1	9.40691	-0.42728	-1.52603	1.26964	0.170885	-1.69692	0.994491	0.271957	0.994712	0.999972	0.701713	0.53009	0.0753348	0.139764	0.802345	0.121216	ENSG00000258651	SEC23A-AS1	6.81856	10.0773	20.0937	6.22585	2.21172	8.24595	10.8959	8.14285	14.9775	9.14423	6.64249
23687	ENSG00000267645	NA	1.61795	1.79342	3.54628	-1.56553	0.187319	3.35896	0.994491	NA	0.994712	0.999972	0.707648	0.355337	0.0753422	0.367705	0.911009	0.19116	ENSG00000267645	NA	0.974081	0	0	3.11292	5.52931	2.06149	1.81598	0	2.64309	0	1.66062
19289	ENSG00000137364	TPMT	2221.22	-0.433462	-0.612926	0.124948	-0.0545152	-0.55841	0.994491	0.271957	0.994712	0.999972	0.717763	0.159437	0.0753474	0.717027	0.859591	0.229328	ENSG00000137364	TPMT	2024.14	4551.91	1879.88	2064.91	1621.19	2172.81	2151.93	1937.09	2179.67	1942.64	1907.22
39200	ENSG00000136010	ALDH1L2	20522	-0.10457	-0.599353	0.209036	-0.285747	-0.313606	0.995133	0.272001	0.994712	0.999972	0.837414	0.728666	0.0753726	0.535148	0.34317	0.489065	ENSG00000136010	ALDH1L2	21700.6	31224.5	19125.9	21739.6	9964.92	25070.8	21914.3	20028.7	14355.5	20649.7	19967.3
45986	ENSG00000138622	HCN4	641.001	0.331478	0.430558	-0.171642	-0.0725615	0.50312	0.994491	0.272196	0.994712	0.999972	0.701713	0.126003	0.0754503	0.477198	0.736725	0.119944	ENSG00000138622	HCN4	563.019	414.177	642.999	706.634	748.669	593.708	710.047	733.761	586.765	660.417	690.819
38328	ENSG00000224596	ZMIZ1-AS1	16.4479	-0.136734	1.25379	-0.0722865	1.31824	-0.0644471	0.995133	0.272196	0.994712	0.999972	0.989673	0.83757	0.0754524	0.914713	0.0378501	0.945858	ENSG00000224596	ZMIZ1-AS1	14.6112	12.0927	4.46527	12.4517	37.5993	12.3689	4.53994	11.7619	31.717	15.2404	24.079
48093	ENSG00000103199	ZNF500	2032.86	0.339601	0.625006	-0.41622	-0.130815	0.755821	0.994491	0.272333	0.994712	0.999972	0.701713	0.280377	0.0755042	0.23636	0.677388	0.107747	ENSG00000103199	ZNF500	2009.53	846.492	2170.12	2089.81	3077.61	1838.85	2148.3	2372.28	1771.75	2038.15	1998.56
21477	ENSG00000189298	ZKSCAN3	1312.17	-0.162534	-0.38877	0.196388	-0.0298474	-0.358922	0.994491	0.272333	0.994712	0.999972	0.715077	0.404945	0.075543	0.369342	0.878452	0.222083	ENSG00000189298	ZKSCAN3	1375.4	1609.34	1418.84	1325.07	916.76	1421.4	1274.82	1238.62	1309.21	1228.37	1316.04
56827	ENSG00000160161	CILP2	523.879	0.338238	0.801643	-0.125169	0.338237	0.463407	0.994491	0.272333	0.994712	0.999972	0.818323	0.402416	0.0755452	0.780967	0.401199	0.442369	ENSG00000160161	CILP2	454.896	121.935	570.438	550.988	781.844	394.775	499.394	555.523	614.958	576.086	641.831
28495	ENSG00000172167	MTBP	2146.86	-0.106284	-0.603468	0.355401	-0.141783	-0.461685	0.995133	0.272333	0.994712	0.999972	0.754155	0.726101	0.0755535	0.295319	0.640292	0.312485	ENSG00000172167	MTBP	2373.83	3055.43	1927.88	2272.44	955.465	2699.52	2065.67	2070.09	2297.72	1952.8	1944.59
49492	ENSG00000276131	NA	112.867	0.134622	0.692483	0.0608108	0.618673	0.0738108	0.995133	0.272333	0.994712	0.999972	0.974809	0.701922	0.0755729	0.874337	0.0737492	0.887335	ENSG00000276131	NA	86.6932	57.4405	111.632	100.651	174.726	92.7669	88.9829	98.6189	193.826	97.5385	138.662
23911	ENSG00000164535	DAGLB	2130.23	0.200267	0.45086	-0.289717	-0.0391249	0.489985	0.994491	0.272333	0.994712	0.999972	0.701713	0.37769	0.0755826	0.253227	0.863061	0.148829	ENSG00000164535	DAGLB	2013.42	1393.69	2201.38	2164.52	2946.02	1929.55	2120.15	2393.09	1946.19	2127.56	2197
902	ENSG00000116962	NID1	27722.5	-0.150253	-0.488538	0.376684	0.038399	-0.526937	0.994491	0.272333	0.994712	0.999972	0.701713	0.541168	0.0755931	0.170675	0.875905	0.154975	ENSG00000116962	NID1	28593.2	31829.1	31940.1	29426.5	14460.3	27486.8	26068.4	29671.6	29818.4	28018.9	27634.4
35879	ENSG00000052841	TTC17	7921.02	-0.205616	-0.408832	0.266005	0.0627888	-0.471621	0.994491	0.272333	0.994712	0.999972	0.701713	0.31759	0.0756137	0.247663	0.760212	0.128009	ENSG00000052841	TTC17	8192.02	10517.7	7894.6	7916.17	5443.05	8101.64	7625.29	7343.94	8592.67	7720.78	7783.34
37118	ENSG00000059915	PSD	95.7552	0.462577	0.853018	0.0589552	0.449396	0.403622	0.994491	0.272333	0.994712	0.999972	0.852052	0.283941	0.0756147	0.900993	0.290078	0.528157	ENSG00000059915	PSD	75.0042	23.1778	94.887	84.049	148.186	90.7054	80.811	94.0951	158.585	88.3942	115.413
35824	ENSG00000133884	DPF2	10671.9	0.332245	0.43664	-0.3831	-0.278705	0.715345	0.994491	0.272333	0.994712	0.999972	0.701713	0.130678	0.0756262	0.119009	0.204789	0.0294273	ENSG00000133884	DPF2	9666.78	8287.56	10002.2	10604.7	14620.6	10376.5	11684	13135.3	7603.28	10683.5	10726.8
38267	ENSG00000165630	PRPF18	2069.06	-0.279326	-0.443824	0.236846	0.0723475	-0.516172	0.994491	0.272333	0.994712	0.999972	0.701713	0.210758	0.0756451	0.343126	0.745841	0.124969	ENSG00000165630	PRPF18	2239.41	2961.71	1954.67	2045.19	1461.95	2162.5	1924.94	1809.52	2267.77	1992.43	1939.61
39915	ENSG00000166986	MARS1	47659.5	0.381586	0.47829	-0.340375	-0.24367	0.721961	0.994491	0.272333	0.994712	0.999972	0.701713	0.113051	0.0756458	0.206124	0.311572	0.0448215	ENSG00000166986	MARS1	44167.7	33315.5	43540.8	52045	60353.5	48516.1	52200.3	56950.2	30314.4	52460.4	50389.9
48658	ENSG00000280211	NA	73.7665	0.5128	0.721721	-0.114949	0.093972	0.627749	0.994491	0.272387	0.994712	0.999972	0.724101	0.160059	0.075678	0.77344	0.792492	0.244633	ENSG00000280211	NA	56.4967	47.3633	56.9322	87.1619	89.5748	66.9983	64.4672	97.7142	44.0514	89.4103	111.262
29242	ENSG00000158863	FHIP2B	1508.89	0.332788	0.647141	-0.168866	0.145487	0.501654	0.994491	0.272387	0.994712	0.999972	0.749934	0.307327	0.0756923	0.642727	0.655048	0.303225	ENSG00000158863	FHIP2B	1497.16	551.228	1485.82	1504.58	2185.18	1356.46	1510.89	1583.33	1793.77	1616.5	1512.83
52504	ENSG00000204913	LRRC3C	5.24943	1.6478	2.07487	-0.854419	-0.427349	2.50222	0.994491	NA	0.994712	0.999972	0.701713	0.125969	0.0756969	0.425579	0.660218	0.0971471	ENSG00000204913	LRRC3C	2.92224	0	3.34895	2.07528	15.4821	3.09223	5.44793	10.8571	5.28617	5.08013	4.15156
63	ENSG00000197921	HES5	58.2512	0.149802	0.943608	-0.397173	0.396634	0.546974	0.995133	0.272387	0.994712	0.999972	0.818089	0.755772	0.0756997	0.449451	0.403569	0.441586	ENSG00000197921	HES5	51.6263	18.1391	62.5138	45.6562	123.857	32.9838	48.1234	65.1428	75.7685	53.8494	63.1037
38924	ENSG00000139160	ETFBKMT	199.559	-0.137501	-0.450182	0.21246	-0.100221	-0.349961	0.994491	0.272395	0.994712	0.999972	0.749087	0.537924	0.075715	0.402342	0.65385	0.301255	ENSG00000139160	ETFBKMT	226.961	266.04	183.076	177.437	152.609	199.964	197.034	218.047	176.206	200.157	197.614
45699	ENSG00000258731	DDHD1-DT	4.34769	0.332152	-3.1542	3.18624	-0.300108	-2.85409	0.995133	NA	0.994712	0.999972	0.701713	0.742503	0.075738	0.0718562	0.764215	0.138606	ENSG00000258731	DDHD1-DT	6.81856	4.03092	3.34895	1.03764	0	6.18446	1.81598	9.95237	0.881029	7.11218	6.64249
34701	ENSG00000166471	TMEM41B	3279.09	-0.177748	-0.489813	0.287952	-0.0241136	-0.4657	0.994491	0.272438	0.994712	0.999972	0.710368	0.470831	0.0757398	0.296469	0.922069	0.209769	ENSG00000166471	TMEM41B	3400.52	4790.74	2981.68	3188.67	2115.51	3720.98	3241.52	2916.04	3688.87	2997.28	3028.15
10209	ENSG00000271858	NA	38.9478	0.508277	1.18931	-0.338652	0.342378	0.846929	0.994491	0.272483	0.994712	0.999972	0.76795	0.401746	0.0757654	0.60713	0.564274	0.342285	ENSG00000271858	NA	41.8855	8.06183	24.559	21.7905	91.7865	21.6456	35.4116	48.8571	65.1961	33.5288	35.7034
47548	ENSG00000184508	HDDC3	2839.34	0.270155	0.535888	-0.300315	-0.0345816	0.57047	0.994491	0.272499	0.994712	0.999972	0.701713	0.317008	0.0757829	0.319482	0.898028	0.15748	ENSG00000184508	HDDC3	2790.74	1468.26	2921.4	2913.7	4026.44	2609.84	2883.77	3164.85	2482.74	3017.6	2953.42
653	ENSG00000241975	ELOCP19	21.7351	-0.0142041	-1.40024	0.754737	-0.631302	-0.768941	0.99612	0.272504	0.994712	0.999972	0.825704	0.982948	0.0758095	0.342304	0.347402	0.459133	ENSG00000241975	ELOCP19	37.0151	30.2319	15.6284	19.7152	1.10586	45.3527	13.6198	23.5238	21.1447	10.1603	21.5881
2679	ENSG00000226766	FABP7P1	9.81313	1.08114	1.92703	-1.63627	-0.790376	2.7174	0.994491	0.272504	0.994712	0.999972	0.701713	0.275873	0.075818	0.125303	0.416408	0.0618234	ENSG00000226766	FABP7P1	4.8704	3.02319	7.81422	1.03764	38.7052	11.3382	9.07989	12.6667	3.52412	14.2244	1.66062
47631	ENSG00000253954	HMGN1P38	21.3958	-0.909012	-1.01526	0.219929	0.113677	-1.12894	0.994491	0.272504	0.994712	0.999972	0.701713	0.0681596	0.075823	0.705492	0.8236	0.141792	ENSG00000253954	HMGN1P38	31.1706	46.3555	18.9774	20.7528	11.0586	12.3689	22.6997	16.2857	14.9775	18.2885	22.4184
18381	ENSG00000244061	NA	7.40672	-1.75925	-1.4851	-0.382128	-0.107979	-1.37712	0.994491	NA	0.994712	0.999972	0.720978	0.0177924	0.0758317	0.670089	0.893932	0.237375	ENSG00000244061	NA	15.5853	16.1237	13.3958	4.15057	6.63517	6.18446	3.63196	3.61904	2.64309	2.03205	7.4728
37315	ENSG00000119953	SMNDC1	5228.04	-0.148837	-0.606713	0.146332	-0.311544	-0.295169	0.995133	0.272725	0.994712	0.999972	0.849191	0.626247	0.0759089	0.668615	0.308065	0.520731	ENSG00000119953	SMNDC1	5017.49	8935.53	4800.16	5484.97	2724.84	6031.91	5358.04	5525.37	3730.28	5110.61	4789.24
57106	ENSG00000241104	CEACAMP10	23.54	-0.884581	-0.985103	0.559031	0.458509	-1.44361	0.994491	0.272725	0.994712	0.999972	0.701713	0.0674315	0.0759142	0.316914	0.347215	0.0520537	ENSG00000241104	CEACAMP10	32.1447	24.1855	42.4201	16.6023	16.5879	23.7071	9.07989	20.8095	32.5981	23.3686	17.4365
31315	ENSG00000054179	ENTPD2	53.0944	-0.0247739	0.743042	-0.328296	0.439519	0.303523	0.995133	0.272725	0.994712	0.999972	0.874125	0.948405	0.0759337	0.425542	0.24185	0.588987	ENSG00000054179	ENTPD2	51.6263	33.2551	46.8853	47.7315	99.5276	35.0453	41.7675	52.4761	70.4823	57.9135	47.3277
40040	ENSG00000278344	NA	33.9463	-0.00335181	0.750805	-0.637073	0.117084	0.633721	0.998628	0.272725	0.994712	0.999972	0.731942	0.993148	0.0759365	0.127182	0.760717	0.26663	ENSG00000278344	NA	36.041	30.2319	22.3263	46.6939	53.0814	28.8608	24.5157	35.2857	38.7653	33.5288	24.079
41830	ENSG00000250451	HOXC-AS1	201.827	-0.110864	0.58657	-0.333049	0.364386	0.222184	0.995133	0.272843	0.994712	0.999972	0.885762	0.709953	0.0759823	0.311356	0.218827	0.616291	ENSG00000250451	HOXC-AS1	184.101	143.097	212.1	198.19	341.711	129.874	168.886	199.952	259.022	174.756	208.408
51662	ENSG00000166484	MAPK7	1814.24	0.437994	0.584096	-0.292403	-0.146301	0.730397	0.994491	0.272916	0.994712	0.999972	0.701713	0.13693	0.0760156	0.374116	0.619048	0.0968338	ENSG00000166484	MAPK7	1716.33	812.229	1830.76	1876.06	2480.45	1755.36	1884.99	2264.62	1490.7	1967.03	1878.16
55778	ENSG00000198171	DDRGK1	6144.11	0.19456	0.386684	-0.297655	-0.105531	0.492215	0.994491	0.273072	0.994712	0.999972	0.701713	0.318362	0.0760719	0.171988	0.588237	0.0914086	ENSG00000198171	DDRGK1	5517.19	5397.4	5651.91	5848.15	8591.44	5875.24	6299.63	6782.99	5253.57	6292.25	6075.39
1171	ENSG00000277462	ZNF670	340.842	-0.228012	-0.640038	0.342702	-0.069323	-0.570715	0.994491	0.273084	0.994712	0.999972	0.72134	0.477356	0.0760884	0.342487	0.82908	0.239423	ENSG00000277462	ZNF670	392.555	515.957	302.522	365.25	152.609	409.205	314.164	311.238	379.723	312.936	293.1
20829	ENSG00000233892	PAIP1P1	22.9167	-0.193286	-1.05671	0.591463	-0.271965	-0.784749	0.995133	0.273086	0.994712	0.999972	0.756487	0.699387	0.0761018	0.324405	0.590819	0.316341	ENSG00000233892	PAIP1P1	20.4557	41.3169	24.559	17.6399	9.95276	24.7378	35.4116	15.3809	28.1929	20.3205	14.1153
51361	ENSG00000243370	RN7SL775P	4.99707	0.204566	-2.4629	2.10446	-0.563002	-1.89989	0.995133	NA	0.994712	0.999972	0.724828	0.823152	0.0761169	0.13115	0.542152	0.246499	ENSG00000243370	RN7SL775P	4.8704	2.01546	11.1632	0	2.21172	5.15372	8.1719	7.23809	3.52412	8.1282	2.49093
3916	ENSG00000116473	RAP1A	4802.18	-0.25103	-0.503352	0.16196	-0.0903613	-0.41299	0.994491	0.273133	0.994712	0.999972	0.737883	0.322491	0.0761402	0.568267	0.721774	0.279633	ENSG00000116473	RAP1A	4701.89	7885.48	4452.99	4777.3	3236.86	5179.49	4611.68	4528.33	4471.22	4563.99	4414.76
57958	ENSG00000090674	MCOLN1	633.769	0.192977	0.561587	-0.222886	0.145724	0.415864	0.994491	0.273133	0.994712	0.999972	0.760841	0.496215	0.0761409	0.480599	0.606444	0.326229	ENSG00000090674	MCOLN1	593.215	332.551	661.976	647.488	914.548	516.403	615.617	682.19	547.119	721.378	738.977
34347	ENSG00000205869	KRTAP5-1	3.97744	-3.38337	-2.59453	0.712025	1.50086	-4.0954	0.994491	NA	0.994712	0.999972	0.701713	0.01347	0.0761484	0.638913	0.293001	0.0460565	ENSG00000205869	KRTAP5-1	1.94816	23.1778	4.46527	0	3.31759	1.03074	1.81598	0	2.64309	2.03205	3.32125
23034	ENSG00000181444	ZNF467	1565.2	0.1224	0.558141	-0.333563	0.102177	0.455963	0.995133	0.273181	0.994712	0.999972	0.737828	0.663928	0.0761814	0.28893	0.716599	0.278944	ENSG00000181444	ZNF467	1487.42	894.863	1680.06	1484.87	2502.57	1228.65	1440.07	1752.52	1673.07	1586.02	1487.09
59643	ENSG00000065717	TLE2	1223.19	0.231372	0.66447	-0.3104	0.122698	0.541772	0.994491	0.273181	0.994712	0.999972	0.737883	0.490254	0.0761866	0.407094	0.714197	0.279658	ENSG00000065717	TLE2	1176.69	492.779	1315.02	1184.99	1968.43	941.069	1153.15	1408.71	1370.88	1238.54	1204.78
14774	ENSG00000189184	PCDH18	345.518	-0.332093	-0.63498	0.363541	0.0606536	-0.695634	0.994491	0.273181	0.994712	0.999972	0.701713	0.297462	0.0762055	0.310231	0.84916	0.149126	ENSG00000189184	PCDH18	375.021	502.857	367.268	386.003	148.186	404.052	303.268	282.285	365.627	346.465	319.67
37406	ENSG00000180817	PPA1	20107.6	-0.198983	-0.418592	0.240482	0.0208736	-0.439465	0.994491	0.273181	0.994712	0.999972	0.701713	0.345945	0.0762141	0.308371	0.921243	0.166801	ENSG00000180817	PPA1	19595.6	29336	19045.5	18851.9	15053	19709.9	20008.4	19501.2	20502.4	19564.6	20015.5
38114	ENSG00000134470	IL15RA	306.988	0.486483	0.461601	-0.198443	-0.223325	0.684926	0.994491	0.273181	0.994712	0.999972	0.701713	0.0364441	0.0762194	0.443327	0.333441	0.0483525	ENSG00000134470	IL15RA	266.898	214.646	265.684	277.05	409.169	327.776	356.84	361.904	249.331	331.224	316.349
51895	ENSG00000181513	ACBD4	1065.56	0.181994	0.667087	-0.212671	0.272422	0.394665	0.994908	0.273219	0.994712	0.999972	0.813564	0.588971	0.0762428	0.57152	0.418015	0.433154	ENSG00000181513	ACBD4	1011.1	430.3	1127.48	1044.91	1674.28	880.255	896.185	1137.28	1466.91	1053.62	998.864
38641	ENSG00000236308	NA	6.13773	-0.697848	-1.94142	1.90351	0.65994	-2.60136	0.994491	NA	0.994712	0.999972	0.701713	0.400399	0.076324	0.0811582	0.423606	0.055182	ENSG00000236308	NA	4.8704	15.1159	4.46527	3.11292	1.10586	5.15372	5.44793	4.5238	9.69132	4.0641	9.96374
49233	ENSG00000258839	MC1R	204.223	0.473625	0.834513	-0.206204	0.154684	0.679829	0.994491	0.273358	0.994712	0.999972	0.737883	0.261834	0.0763463	0.659921	0.712387	0.279468	ENSG00000258839	MC1R	183.127	41.3169	214.333	245.921	275.36	216.456	191.586	200.857	214.971	191.013	271.512
26532	ENSG00000185825	BCAP31	17943.6	0.513694	0.587076	-0.301103	-0.22772	0.814797	0.994491	0.273358	0.994712	0.999972	0.701713	0.0829599	0.0763515	0.363337	0.442108	0.065642	ENSG00000185825	BCAP31	16502.9	8097.1	17862.2	18612.2	23912.1	17438.1	19885.9	23298.5	13317.6	19255.7	19197.6
24514	ENSG00000081803	CADPS2	1939.53	-0.098214	-0.612228	0.453213	-0.0608008	-0.551427	0.995133	0.273358	0.994712	0.999972	0.720178	0.750289	0.0763535	0.18953	0.843805	0.236034	ENSG00000081803	CADPS2	2193.63	2187.78	2151.14	2121.98	726.551	2269.7	1951.27	1881.9	1955	1985.31	1910.55
16578	ENSG00000272123	NA	10.9835	-1.27397	-1.45656	0.439989	0.257399	-1.71396	0.994491	0.273358	0.994712	0.999972	0.701713	0.0722581	0.0763762	0.600332	0.724165	0.120328	ENSG00000272123	NA	15.5853	26.2009	14.5121	12.4517	1.10586	4.12297	10.8959	8.14285	13.2154	7.11218	7.4728
14892	ENSG00000123739	PLA2G12A	3617.55	-0.202835	-0.426936	0.258413	0.034312	-0.461248	0.994491	0.273358	0.994712	0.999972	0.701713	0.346218	0.0764043	0.283483	0.873397	0.155021	ENSG00000123739	PLA2G12A	3630.4	5141.43	3455	3368.18	2694.99	3897.24	3493.94	3232.71	4017.49	3474.81	3386.84
15115	ENSG00000178636	MRPL42P1	13.3683	-0.0636338	-1.24246	0.785221	-0.393601	-0.848855	0.995133	0.273358	0.994712	0.999972	0.771863	0.909875	0.0764469	0.267159	0.489913	0.347604	ENSG00000178636	MRPL42P1	24.352	17.1314	7.81422	5.18821	8.8469	18.5534	17.2518	11.7619	12.3344	12.1923	11.6244
21976	ENSG00000118418	HMGN3	2918.3	-0.654373	-0.648654	0.30224	0.307959	-0.956613	0.994491	0.273358	0.994712	0.999972	0.701713	0.0456322	0.0764521	0.409126	0.34693	0.0536087	ENSG00000118418	HMGN3	2574.5	6207.61	2492.74	2595.14	2199.56	2250.11	2471.55	2441.95	3693.27	2482.15	2692.7
17991	ENSG00000169220	RGS14	658.259	0.360028	0.636902	-0.263733	0.0131414	0.623761	0.994491	0.273358	0.994712	0.999972	0.707648	0.26321	0.0764537	0.462423	0.967355	0.194195	ENSG00000169220	RGS14	606.852	269.064	693.233	609.096	1017.39	611.231	665.556	736.475	708.347	700.042	623.564
38883	ENSG00000226210	WASH8P	1051.21	0.162187	0.679274	-0.218268	0.298819	0.380455	0.995133	0.273358	0.994712	0.999972	0.825563	0.636557	0.0764577	0.568773	0.383366	0.458444	ENSG00000226210	WASH8P	966.288	427.277	1140.88	950.48	1755	806.042	996.064	1033.24	1409.65	1063.78	1014.64
8788	ENSG00000289003	NA	14.3857	-0.802897	-1.22418	-0.171175	-0.592455	-0.631722	0.994491	0.273358	0.994712	0.999972	0.840958	0.173702	0.0764639	0.811882	0.34161	0.497575	ENSG00000289003	NA	15.5853	37.286	17.8611	13.4893	6.63517	13.3997	7.26391	19.9047	10.5723	7.11218	9.13342
15860	ENSG00000250821	EXOC1L	44.4664	-0.262198	-0.809013	0.545953	-0.000861362	-0.808151	0.994491	0.273358	0.994712	0.999972	0.704212	0.505468	0.0764658	0.232714	0.998259	0.182135	ENSG00000250821	EXOC1L	32.1447	82.6338	45.769	29.054	32.07	42.2605	52.6634	38.9047	52.8617	37.5929	43.1762
46076	ENSG00000104129	DNAJC17	1746.88	0.292419	0.474923	-0.372528	-0.190024	0.664947	0.994491	0.273358	0.994712	0.999972	0.701713	0.222744	0.076468	0.164399	0.427833	0.0635037	ENSG00000104129	DNAJC17	1668.6	1225.4	1654.38	1663.34	2551.22	1618.27	1901.33	2050.19	1328.59	1775	1779.36
27068	ENSG00000126950	TMEM35A	71.6122	-0.370005	-0.58125	0.288988	0.077743	-0.658993	0.994491	0.273358	0.994712	0.999972	0.701713	0.196771	0.0764717	0.379845	0.78703	0.131967	ENSG00000126950	TMEM35A	77.9265	82.6338	99.3522	57.0703	58.6107	53.5987	82.627	64.238	73.1254	62.9936	75.5583
38640	ENSG00000213341	CHUK	4396.95	-0.0746814	-0.553907	0.347896	-0.13133	-0.422577	0.995133	0.273358	0.994712	0.999972	0.755866	0.789318	0.0764841	0.26588	0.638451	0.315319	ENSG00000213341	CHUK	4706.76	6072.57	4008.7	4602.98	2112.2	5301.11	4494.55	4246.95	4246.56	4416.66	4157.37
57063	ENSG00000213753	CENPBD2P	1725.3	0.307963	0.539015	-0.208281	0.0227705	0.516244	0.994491	0.273358	0.994712	0.999972	0.709353	0.257953	0.0764875	0.493304	0.933272	0.204558	ENSG00000213753	CENPBD2P	1577.04	861.608	1812.9	1685.13	2432.9	1591.47	1873.18	1797.76	1825.49	1778.04	1742.82
39275	ENSG00000080371	RAB21	5526.47	-0.141741	-0.609399	0.124531	-0.343128	-0.266271	0.995133	0.273358	0.994712	0.999972	0.866754	0.64492	0.0764898	0.717388	0.264663	0.56476	ENSG00000080371	RAB21	5734.41	9384.98	4759.98	5800.42	2886.3	6925.57	5863.79	5230.42	4061.54	4991.73	5152.08
57103	ENSG00000243137	PSG4	57.8267	0.162733	-0.612546	0.455472	-0.319807	-0.292738	0.994491	0.273388	0.994712	0.999972	0.848663	0.577513	0.0765157	0.187398	0.273023	0.517975	ENSG00000243137	PSG4	56.4967	55.4251	72.5606	40.468	39.811	71.1213	74.4551	60.619	48.4566	56.8974	59.7824
3231	ENSG00000186301	MST1P2	114.183	-0.0590135	0.929301	0.0759592	1.06427	-0.134973	0.995133	0.273388	0.994712	0.999972	0.964231	0.900928	0.0765246	0.883829	0.0231685	0.848006	ENSG00000186301	MST1P2	108.123	41.3169	90.4217	92.3501	212.326	83.4902	67.1912	79.619	282.81	90.4263	107.94
45232	ENSG00000140006	WDR89	1250.07	-0.274248	-0.564079	0.290364	0.000532795	-0.564612	0.994491	0.273388	0.994712	0.999972	0.705937	0.33492	0.0765456	0.36201	0.998506	0.188179	ENSG00000140006	WDR89	1243.9	2169.64	1014.73	1148.67	848.196	1387.38	1131.35	1143.62	1395.55	1104.42	1163.27
23356	ENSG00000207547	MIR25	73.1772	-0.00121578	1.0679	-0.243195	0.825924	0.241979	0.999953	0.273388	0.994712	0.999972	0.937798	0.998224	0.0766089	0.683899	0.12593	0.764653	ENSG00000207547	MIR25	80.8487	9.06956	65.8627	68.4843	149.291	49.4757	69.9152	36.1904	96.9132	88.3942	90.5039
30212	ENSG00000187735	TCEA1	11118.9	0.121812	-0.57664	0.302771	-0.395681	-0.180959	0.995133	0.273388	0.994712	0.999972	0.909712	0.675756	0.0766512	0.352588	0.174271	0.679168	ENSG00000187735	TCEA1	11022.7	15740.7	9613.72	11214.8	5046.05	14661.3	12620.1	12301.1	9086.93	10656.1	10344.8
58822	ENSG00000288919	NA	23.1489	0.518173	1.08881	0.315355	0.885991	0.202818	0.994491	0.273388	0.994712	0.999972	0.950391	0.357048	0.0766567	0.589548	0.0940602	0.802397	ENSG00000288919	NA	15.5853	8.06183	15.6284	29.054	26.5407	13.3997	22.6997	19.9047	59.91	26.4167	17.4365
32965	ENSG00000179431	FJX1	1656.53	0.335287	0.466956	-0.163967	-0.0322979	0.499254	0.994491	0.273388	0.994712	0.999972	0.701713	0.155296	0.0766592	0.533726	0.890972	0.156894	ENSG00000179431	FJX1	1587.75	947.265	1590.75	1788.89	2012.67	1640.94	1739.71	1824	1430.79	1875.58	1783.51
2234	ENSG00000117505	DR1	10928.7	-0.166616	-0.587411	0.179825	-0.240971	-0.346441	0.994491	0.273388	0.994712	0.999972	0.816524	0.574442	0.0766752	0.587871	0.416754	0.437684	ENSG00000117505	DR1	10842.5	17880.1	10200.9	11545.8	5723.94	13255.4	11308.1	10115.2	8462.28	10527	10354.8
49736	ENSG00000180917	CMTR2	940.889	-0.0995087	-0.781714	0.29089	-0.391316	-0.390398	0.995133	0.273388	0.994712	0.999972	0.845746	0.800721	0.0767052	0.510252	0.32113	0.510974	ENSG00000180917	CMTR2	1042.27	1644.61	725.606	1035.57	287.524	1312.14	937.953	935.523	759.447	809.772	859.372
35116	ENSG00000110693	SOX6	998.147	-0.247782	-0.522823	0.245061	-0.0299787	-0.492844	0.994491	0.273388	0.994712	0.999972	0.712635	0.34722	0.0767091	0.40682	0.90948	0.215026	ENSG00000110693	SOX6	1079.28	1438.03	989.057	1042.83	583.895	1184.32	943.401	826.047	886.315	1042.44	963.991
4285	ENSG00000116213	WRAP73	2464.49	0.182149	0.533632	-0.21386	0.137622	0.396009	0.994491	0.273388	0.994712	0.999972	0.760841	0.499508	0.0767181	0.477846	0.609665	0.326325	ENSG00000116213	WRAP73	2411.82	1281.83	2541.85	2448.83	3568.62	2147.04	2447.03	2479.95	2360.28	2712.79	2709.31
9853	ENSG00000274346	NA	2.26873	-0.923222	-4.4048	3.3185	-0.163072	-4.24172	0.995133	NA	0.994712	0.999972	0.701713	0.62761	0.0767182	0.187575	0.933076	0.153289	ENSG00000274346	NA	5.84448	0	6.6979	0	0	2.06149	4.53994	0	0	0	5.81218
49177	ENSG00000131165	CHMP1A	5938.56	0.532655	0.713159	-0.325656	-0.145151	0.85831	0.994491	0.273388	0.994712	0.999972	0.701713	0.139435	0.0767429	0.418897	0.687083	0.110836	ENSG00000131165	CHMP1A	5524.01	1790.73	6160.96	5990.31	8737.42	5884.52	6402.23	7206.42	4921.43	6381.66	6324.48
2974	ENSG00000116819	TFAP2E	57.8035	0.716859	0.8467	0.427197	0.557039	0.289662	0.994491	0.273388	0.994712	0.999972	0.896218	0.0951269	0.0767594	0.35736	0.178009	0.646578	ENSG00000116819	TFAP2E	34.0928	25.1932	42.4201	47.7315	74.0928	60.8139	78.995	27.1428	108.367	68.0737	68.9158
49175	ENSG00000075399	VPS9D1	347.02	0.38158	0.637118	-0.198141	0.0573974	0.579721	0.994491	0.273388	0.994712	0.999972	0.717372	0.236633	0.0767765	0.58071	0.858084	0.227994	ENSG00000075399	VPS9D1	333.136	144.105	336.012	346.572	496.532	295.823	354.116	408.952	443.157	320.048	338.767
24495	ENSG00000105778	AVL9	5505.08	-0.0201876	-0.680889	0.446143	-0.214558	-0.466331	0.995133	0.273388	0.994712	0.999972	0.781945	0.953202	0.0767857	0.246243	0.532815	0.368093	ENSG00000105778	AVL9	6085.08	7067.2	5469.95	5963.33	1780.44	7212.11	5763.01	5388.76	4498.53	5739.53	5587.99
49867	ENSG00000065054	NHERF2	2252.18	0.361573	0.646945	-0.349378	-0.0640063	0.710951	0.994491	0.273388	0.994712	0.999972	0.701713	0.268939	0.0767944	0.339042	0.844765	0.14566	ENSG00000065054	NHERF2	2184.86	909.979	2340.92	2236.12	3438.13	1978	2350.78	2654.57	1811.4	2445.57	2423.68
56462	ENSG00000101150	TPD52L2	6105.04	0.250884	0.379289	-0.211235	-0.0828303	0.462119	0.994491	0.273388	0.994712	0.999972	0.701713	0.190664	0.0768002	0.324221	0.665585	0.107049	ENSG00000101150	TPD52L2	5740.26	4414.86	5908.67	6240.38	7689.06	5904.1	6512.1	6697.94	5435.07	6226.2	6386.75
39428	ENSG00000136014	USP44	1030.54	-0.188558	-0.538427	0.258618	-0.091251	-0.447176	0.994491	0.273388	0.994712	0.999972	0.735003	0.48742	0.0768062	0.395463	0.736898	0.274602	ENSG00000136014	USP44	1059.8	1587.17	939.939	1065.66	580.578	1164.74	1033.29	949.999	1022.87	947.952	983.919
28213	ENSG00000076641	PAG1	3559.64	-0.283112	-0.555676	0.240411	-0.0321534	-0.523522	0.994491	0.273388	0.994712	0.999972	0.712635	0.313206	0.0768084	0.443968	0.90882	0.215939	ENSG00000076641	PAG1	4064.84	4938.88	3712.87	3846.54	1920.88	4315.72	3193.4	2942.28	2777.88	3728.81	3713.98
7068	ENSG00000162976	SLC66A3	339.917	-0.412824	-0.542726	0.575941	0.446038	-0.988765	0.994491	0.273388	0.994712	0.999972	0.701713	0.130489	0.0768107	0.0600553	0.101694	0.0168441	ENSG00000162976	SLC66A3	389.632	400.068	367.268	254.222	275.36	252.532	301.452	314.857	574.431	307.856	301.403
43300	ENSG00000227640	SOX21-AS1	630.546	-0.397756	-0.602978	0.417615	0.212393	-0.815371	0.994491	0.273388	0.994712	0.999972	0.701713	0.190785	0.0768136	0.220381	0.484815	0.0762487	ENSG00000227640	SOX21-AS1	637.049	1022.84	593.881	667.204	321.806	628.754	578.389	503.952	784.116	594.375	603.636
6642	ENSG00000198914	POU3F3	2220.67	-0.231648	-0.415116	0.367301	0.183833	-0.598949	0.994491	0.273388	0.994712	0.999972	0.701713	0.269036	0.0768384	0.11737	0.380268	0.058146	ENSG00000198914	POU3F3	2236.49	2581.8	2541.85	2184.24	1495.13	2175.9	2092.01	2000.43	2805.2	2071.68	2242.67
53055	ENSG00000266885	NA	1.41225	-2.4222	-4.16986	2.22053	0.472883	-4.64274	0.994491	NA	0.994712	0.999972	0.701713	0.214691	0.0768395	0.366145	0.819491	0.119612	ENSG00000266885	NA	0.974081	3.02319	6.6979	0	0	2.06149	0	0	1.76206	1.01603	0
46839	ENSG00000069943	PIGB	657.267	-0.215966	-0.450206	0.185866	-0.0483744	-0.401831	0.994491	0.273388	0.994712	0.999972	0.72134	0.34073	0.0768416	0.465299	0.831101	0.239839	ENSG00000069943	PIGB	669.193	995.636	607.277	594.569	514.226	697.813	656.476	602.571	669.582	628.92	593.673
21241	ENSG00000204525	HLA-C	17028.1	1.31032	0.594633	-0.193284	-0.908975	1.50361	0.00433656	0.273388	0.994712	0.463267	0.276444	1.3041e-05	0.0768428	0.565178	0.00249035	0.000805504	ENSG00000204525	HLA-C	12377.6	5790.41	14085.7	13488.3	18982.1	23014.4	26912.8	30059.8	12656.9	15188.6	14753
48407	ENSG00000050820	BCAR1	2971.14	0.480802	0.704047	-0.380838	-0.157592	0.861639	0.994491	0.273388	0.994712	0.999972	0.701713	0.176794	0.0768538	0.338412	0.657854	0.105061	ENSG00000050820	BCAR1	2852.11	948.273	3105.59	3145.09	4354.88	2801.56	3240.61	3594.61	2327.68	3121.23	3190.89
41582	ENSG00000260423	LINC02367	50.3974	-0.0845135	-0.726917	0.524215	-0.118189	-0.608728	0.995133	0.273388	0.994712	0.999972	0.729901	0.810313	0.0768628	0.202215	0.737282	0.26185	ENSG00000260423	LINC02367	47.73	77.5951	46.8853	38.3927	30.9641	64.9368	50.8474	47.0476	60.791	51.8173	37.364
59003	ENSG00000076944	STXBP2	194.751	-0.204358	0.464341	-0.200719	0.46798	-0.00363904	0.994491	0.273388	0.994712	0.999972	1	0.390043	0.0768652	0.440854	0.0469007	0.991767	ENSG00000076944	STXBP2	183.127	163.252	190.89	201.302	293.053	143.273	160.714	161.952	247.569	201.173	195.953
53853	ENSG00000108510	MED13	8658.55	-0.0497229	-0.804731	0.38872	-0.366288	-0.438443	0.995133	0.273388	0.994712	0.999972	0.832355	0.902711	0.0768783	0.392815	0.367885	0.474066	ENSG00000108510	MED13	10236.6	11936.5	8577.78	9667.71	2067.96	12814.2	8878.32	8017.09	6185.7	8604.72	8257.45
61763	ENSG00000073146	MOV10L1	13.8927	1.4273	1.34425	-0.327962	-0.411019	1.75527	0.994491	0.273388	0.994712	0.999972	0.701713	0.0367754	0.076884	0.648826	0.520129	0.0757253	ENSG00000073146	MOV10L1	6.81856	6.04637	7.81422	4.15057	30.9641	16.4919	19.9758	19	14.9775	9.14423	17.4365
8580	ENSG00000138074	SLC5A6	4697.93	0.413241	0.589675	-0.25206	-0.075626	0.665301	0.994491	0.273388	0.994712	0.999972	0.701713	0.165757	0.0768882	0.44942	0.799708	0.135401	ENSG00000138074	SLC5A6	4668.77	2066.85	4502.11	5043.98	6230.43	4413.64	4953.08	5597.76	3690.63	5186.81	5323.13
36294	ENSG00000173264	GPR137	2396.73	0.3887	0.778287	-0.413379	-0.0237918	0.802079	0.994491	0.273406	0.994712	0.999972	0.702963	0.32339	0.0769065	0.347298	0.951783	0.172464	ENSG00000173264	GPR137	2315.39	640.916	2605.48	2399.03	3960.09	2014.07	2367.13	2899.76	2206.98	2524.82	2430.32
57014	ENSG00000239210	RPS26P55	1.76521	-2.02515	-4.65364	0.719802	-1.90869	-2.74495	0.994491	NA	0.994712	0.999972	0.789484	0.336512	0.0769104	0.801106	0.42334	0.386406	ENSG00000239210	RPS26P55	4.8704	0	10.0469	0	0	0	0	3.61904	0.881029	0	0
22149	ENSG00000229276	REV3L-IT1	3.87424	-0.362598	-3.04743	3.47453	0.789691	-3.83712	0.995133	NA	0.994712	0.999972	0.701713	0.711411	0.076912	0.0417508	0.40645	0.03462	ENSG00000229276	REV3L-IT1	3.89632	6.04637	3.34895	0	1.10586	3.09223	4.53994	2.71428	2.64309	6.09615	9.13342
25320	ENSG00000187391	MAGI2	553.611	-0.227607	-0.466166	0.313768	0.0752096	-0.541375	0.994491	0.273545	0.994712	0.999972	0.701713	0.332115	0.0769725	0.233818	0.748551	0.12655	ENSG00000187391	MAGI2	573.734	784.013	523.553	540.611	367.146	596.801	504.842	505.761	590.289	583.199	519.775
15124	ENSG00000138670	RASGEF1B	793.273	0.0367868	-0.475673	0.394373	-0.118087	-0.357586	0.995133	0.273545	0.994712	0.999972	0.759423	0.877897	0.0769737	0.142418	0.621712	0.321875	ENSG00000138670	RASGEF1B	806.539	976.489	745.7	774.081	437.921	965.807	844.43	784.428	786.759	834.157	769.699
36123	ENSG00000269895	NA	9.97691	0.115841	-1.72398	1.14422	-0.695603	-1.02838	0.995133	0.273545	0.994712	0.999972	0.802404	0.879371	0.0770066	0.245006	0.369499	0.409555	ENSG00000269895	NA	11.689	13.1005	12.2795	4.15057	3.31759	18.5534	1.81598	19.9047	11.4534	10.1603	3.32125
37333	ENSG00000197748	CFAP43	308.644	-0.0743617	-0.519408	0.202828	-0.242219	-0.27719	0.995133	0.273545	0.994712	0.999972	0.834459	0.775136	0.0770103	0.490359	0.35281	0.481087	ENSG00000197748	CFAP43	324.369	431.308	299.173	312.33	178.044	367.975	299.636	334.762	251.974	309.888	285.627
59271	ENSG00000268049	NA	202.23	0.365282	0.686446	-0.402018	-0.0808545	0.7673	0.994491	0.273545	0.994712	0.999972	0.701713	0.294006	0.0770117	0.298411	0.815403	0.138848	ENSG00000268049	NA	177.283	74.5719	234.427	229.319	291.948	189.657	213.377	222.571	230.83	164.596	195.953
34625	ENSG00000279742	NA	7.29627	-1.5923	-1.62358	1.25254	1.22126	-2.84484	0.994491	NA	0.994712	0.999972	0.701713	0.0431392	0.0770139	0.174686	0.123437	0.0188953	ENSG00000279742	NA	8.76673	9.06956	16.7448	5.18821	2.21172	5.15372	2.72397	3.61904	11.4534	11.1763	4.15156
7892	ENSG00000227992	NA	31.8868	-0.145072	-1.01559	0.362792	-0.507726	-0.507864	0.995133	0.273545	0.994712	0.999972	0.843823	0.767603	0.0770236	0.53177	0.307682	0.504776	ENSG00000227992	NA	31.1706	68.5256	22.3263	28.0163	12.1645	46.3835	34.5036	29.8571	17.6206	29.4647	30.7215
29533	ENSG00000188343	CIBAR1	2621.17	-0.606736	-0.616014	0.200476	0.191198	-0.807212	0.994491	0.273656	0.994712	0.999972	0.701713	0.0514715	0.0770678	0.565103	0.539479	0.0864858	ENSG00000188343	CIBAR1	2466.37	5476	2204.73	2331.58	2082.34	2535.63	2255.44	1872.85	2710.93	2465.89	2431.15
11958	ENSG00000214706	IFRD2	6394.03	0.439223	0.674904	-0.338788	-0.103107	0.778011	0.994491	0.273718	0.994712	0.999972	0.701713	0.198382	0.0770982	0.374799	0.762663	0.127259	ENSG00000214706	IFRD2	6135.73	2360.1	6524.87	6519.5	9467.28	5990.68	6639.22	7735.71	4673.86	7396.67	6890.75
31965	ENSG00000188566	NDOR1	1968.46	0.433311	0.763789	-0.250225	0.0802536	0.683535	0.994491	0.273724	0.994712	0.999972	0.720717	0.26235	0.0771361	0.562349	0.835445	0.236614	ENSG00000188566	NDOR1	1974.46	486.733	1949.09	2081.51	2910.63	1802.77	2095.64	2056.52	1918.88	2159.05	2217.76
6710	ENSG00000226121	AHCTF1P1	48.8347	-0.45871	-0.979831	0.293592	-0.227529	-0.752302	0.994491	0.273724	0.994712	0.999972	0.753678	0.344175	0.0771365	0.599018	0.642062	0.311119	ENSG00000226121	AHCTF1P1	52.6004	115.889	31.2569	50.8444	16.5879	49.4757	55.3873	40.7142	37.0032	46.7372	40.6853
14185	ENSG00000197410	DCHS2	89.7855	-0.403952	-0.790073	0.416986	0.0308646	-0.820937	0.994491	0.273724	0.994712	0.999972	0.702465	0.305117	0.077139	0.351951	0.937721	0.171035	ENSG00000197410	DCHS2	102.278	133.02	103.818	101.689	28.7524	97.9206	67.1912	91.3808	108.367	66.0417	87.1827
58715	ENSG00000099822	HCN2	415.604	0.302662	0.620161	-0.306251	0.0112474	0.608913	0.994491	0.273757	0.994712	0.999972	0.707648	0.335554	0.0771613	0.381583	0.971363	0.194125	ENSG00000099822	HCN2	385.736	180.383	449.876	417.132	623.706	359.73	407.687	484.952	398.225	430.795	433.422
6183	ENSG00000237614	NA	3.67473	2.17859	2.39741	-0.35935	-0.140525	2.53794	0.994491	NA	0.994712	0.999972	0.701713	0.0838442	0.0771916	0.751997	0.890443	0.128581	ENSG00000237614	NA	1.94816	0	1.11632	3.11292	7.74103	2.06149	7.26391	4.5238	1.76206	5.08013	5.81218
38615	ENSG00000155252	PI4K2A	3842.97	0.555736	0.567507	-0.298767	-0.286996	0.854503	0.994491	0.273823	0.994712	0.999972	0.701713	0.053007	0.077193	0.352037	0.317505	0.0463811	ENSG00000155252	PI4K2A	3643.06	1789.73	3633.61	4158.87	4798.34	4085.87	4364.7	4875.76	2670.4	4173.83	4078.49
5333	ENSG00000097021	ACOT7	5032.49	0.357112	0.545346	-0.346394	-0.158159	0.703505	0.994491	0.273838	0.994712	0.999972	0.701713	0.195814	0.0772298	0.26161	0.56661	0.0881166	ENSG00000097021	ACOT7	4578.18	2794.43	5204.27	4865.5	7370.57	4469.3	5384.37	6254.61	3951.41	5208.15	5276.63
50188	ENSG00000251692	PTX4	5.54869	0.789356	2.00754	0.197504	1.41569	0.591852	0.994491	NA	0.994712	0.999972	0.913004	0.467646	0.0772316	0.843862	0.134732	0.688201	ENSG00000251692	PTX4	4.8704	0	1.11632	3.11292	13.2703	5.15372	3.63196	1.80952	11.4534	9.14423	7.4728
40273	ENSG00000275265	NA	13.072	0.322329	1.09826	-0.539159	0.236767	0.861489	0.994491	0.273838	0.994712	0.999972	0.748211	0.578249	0.0772337	0.365705	0.668186	0.299303	ENSG00000275265	NA	10.7149	6.04637	11.1632	16.6023	23.2231	10.3074	11.8039	12.6667	9.69132	18.2885	13.285
15398	ENSG00000178950	GAK	6906.64	0.317881	0.518047	-0.256763	-0.0565974	0.574645	0.994491	0.273838	0.994712	0.999972	0.701713	0.225467	0.0772391	0.38107	0.829093	0.142732	ENSG00000178950	GAK	6458.16	3703.4	7106.48	7484.51	9000.61	6377.21	7111.37	8035.18	5581.32	7503.35	7611.46
56041	ENSG00000101181	MTG2	4032.06	0.29633	0.490905	-0.261956	-0.0673801	0.558286	0.994491	0.273838	0.994712	0.999972	0.701713	0.233143	0.0772539	0.34561	0.78622	0.132945	ENSG00000101181	MTG2	3986.91	2269.41	3970.74	4267.82	5313.67	3755	4340.19	4463.19	3386.67	4249.02	4350
3942	ENSG00000168159	RNF187	19673	0.325844	0.498208	-0.304528	-0.132164	0.630372	0.994491	0.273838	0.994712	0.999972	0.701713	0.196398	0.077269	0.280146	0.600255	0.0945271	ENSG00000168159	RNF187	18286.4	11474	20117.2	20159.3	26807.2	18627.6	20320.8	23567.2	15588	21049	20406.6
34989	ENSG00000151116	UEVLD	1229.52	-0.169643	-0.554283	0.160706	-0.223934	-0.330349	0.994491	0.273838	0.994712	0.999972	0.813718	0.544737	0.0772796	0.608633	0.42423	0.43345	ENSG00000151116	UEVLD	1220.52	2133.36	1002.45	1152.82	824.973	1448.19	1247.58	1178	1071.33	1173.51	1071.93
14969	ENSG00000109323	MANBA	2088.96	-0.115715	-0.401658	0.399352	0.11341	-0.515067	0.994491	0.273838	0.994712	0.999972	0.701713	0.568657	0.0772884	0.0788933	0.57621	0.0923423	ENSG00000109323	MANBA	2028.04	2572.73	2106.49	1855.3	1529.41	2101.69	2083.83	2004.95	2700.35	1923.34	2072.46
3972	ENSG00000234694	CDC20-DT	98.5104	-0.0195938	0.671031	-0.235881	0.454744	0.216288	0.995133	0.273891	0.994712	0.999972	0.90616	0.954607	0.0773332	0.530285	0.180771	0.670933	ENSG00000234694	CDC20-DT	93.5117	74.5719	78.1422	89.2372	172.514	57.7216	86.259	98.6189	143.608	100.587	88.8433
23656	ENSG00000106089	STX1A	472.492	0.179268	0.567791	-0.26327	0.125254	0.442537	0.994491	0.273891	0.994712	0.999972	0.750072	0.533722	0.0773487	0.411626	0.662701	0.303407	ENSG00000106089	STX1A	459.766	234.801	498.994	463.826	715.493	462.804	463.982	424.333	483.685	463.308	526.417
60795	ENSG00000100410	PHF5A	5572.26	0.329661	0.432802	-0.223877	-0.120737	0.553539	0.994491	0.273891	0.994712	0.999972	0.701713	0.132547	0.0773499	0.360757	0.581573	0.0911668	ENSG00000100410	PHF5A	5246.4	3575.42	5391.81	5966.44	6824.27	6024.7	5989.1	5848.37	4420.12	5970.17	6038.02
20836	ENSG00000221988	PPT2	1914.58	0.346413	0.629952	-0.394166	-0.110627	0.740579	0.994491	0.273891	0.994712	0.999972	0.701713	0.277666	0.0773663	0.268894	0.728684	0.120261	ENSG00000221988	PPT2	1882.9	797.113	2020.53	1933.13	2916.16	1835.75	1965.8	2174.14	1503.04	1997.51	2034.26
13223	ENSG00000188167	TMPPE	189.243	0.0809103	-0.707641	0.580396	-0.208155	-0.499486	0.995133	0.273891	0.994712	0.999972	0.774665	0.819029	0.0773761	0.147295	0.555909	0.35154	ENSG00000188167	TMPPE	224.039	157.206	234.427	186.775	64.14	259.747	199.758	191.809	142.727	218.445	202.596
55747	ENSG00000126005	MMP24OS	2480.93	0.232826	0.563354	-0.261571	0.0689564	0.494398	0.994491	0.273891	0.994712	0.999972	0.724828	0.414608	0.0773818	0.411982	0.808961	0.246586	ENSG00000126005	MMP24OS	2272.53	1298.96	2641.21	2316.02	3804.17	2055.3	2458.83	2785.76	2694.19	2351.08	2612.16
56083	ENSG00000196421	C20orf204	115.255	0.0999341	0.674702	-0.135169	0.439599	0.235103	0.995133	0.273891	0.994712	0.999972	0.895728	0.771971	0.0773947	0.72066	0.196511	0.645505	ENSG00000196421	C20orf204	124.682	43.3323	108.283	136.969	157.032	111.32	90.7989	94.0951	136.559	121.923	142.814
31760	ENSG00000160325	CACFD1	969.072	0.544584	0.824815	-0.245812	0.0344188	0.790396	0.994491	0.273967	0.994712	0.999972	0.709353	0.192576	0.0774291	0.598361	0.934287	0.205277	ENSG00000160325	CACFD1	909.791	192.476	974.545	1017.93	1434.3	885.409	1000.6	1142.71	1038.73	1062.76	1000.53
38450	ENSG00000290921	NA	197.468	-0.129534	-0.686961	0.674024	0.116597	-0.803558	0.995133	0.274039	0.994712	0.999972	0.701713	0.706672	0.0774625	0.0828365	0.734405	0.123927	ENSG00000290921	NA	231.831	211.623	210.984	206.491	64.14	227.794	187.046	183.666	259.022	196.093	193.463
49458	ENSG00000103549	RNF40	26654.3	0.397361	0.490279	-0.276991	-0.184073	0.674352	0.994491	0.274046	0.994712	0.999972	0.701713	0.109642	0.0774775	0.318519	0.45861	0.0692809	ENSG00000103549	RNF40	24237.1	15585.5	26618.6	27395.8	34824.7	25554.2	28486.3	33468	20887.4	28179.5	27959.9
35183	ENSG00000168040	FADD	2915.38	0.342166	0.46656	-0.29042	-0.166026	0.632586	0.994491	0.274097	0.994712	0.999972	0.701713	0.147821	0.077532	0.271645	0.482276	0.0733953	ENSG00000168040	FADD	2865.75	1721.2	2838.79	3048.59	3792	2932.47	3167.07	3313.23	2391.99	3092.78	2905.26
7335	ENSG00000196862	RGPD4	74.7368	-0.112297	-0.737188	0.399092	-0.225799	-0.511389	0.995133	0.274097	0.994712	0.999972	0.777476	0.757571	0.0775592	0.340568	0.53623	0.357843	ENSG00000196862	RGPD4	88.6413	128.989	45.769	61.2209	44.2345	94.8284	78.0871	71.4761	60.791	74.1699	73.8977
4944	ENSG00000213366	GSTM2	2602.47	0.196235	0.503739	-0.225051	0.0824539	0.421285	0.994491	0.274097	0.994712	0.999972	0.732273	0.442196	0.077563	0.430133	0.746601	0.269963	ENSG00000213366	GSTM2	2408.9	1537.79	2704.84	2465.44	3821.86	2283.1	2438.86	2897.95	2820.17	2679.26	2568.98
52425	ENSG00000264290	NA	23.7166	-0.169308	0.888847	-0.484267	0.573888	0.314959	0.995133	0.274097	0.994712	0.999972	0.895364	0.720175	0.077581	0.324264	0.211636	0.64387	ENSG00000264290	NA	23.3779	15.1159	20.0937	23.8658	48.6579	19.5841	17.2518	15.3809	32.5981	23.3686	21.5881
51902	ENSG00000286443	NA	255.653	0.200357	0.606631	-0.183629	0.222645	0.383986	0.994491	0.274097	0.994712	0.999972	0.800112	0.51597	0.0775823	0.591315	0.467618	0.403441	ENSG00000286443	NA	260.08	109.842	254.52	284.314	349.452	203.056	247.881	266	287.215	291.599	258.227
54762	ENSG00000101680	LAMA1	4698.55	-0.200705	-0.469551	0.502917	0.234072	-0.703622	0.994491	0.274097	0.994712	0.999972	0.701713	0.398715	0.0775831	0.058683	0.324925	0.050035	ENSG00000101680	LAMA1	5046.71	4228.43	6039.28	4560.44	2812.21	4530.12	4266.64	4528.33	6197.16	4570.08	4904.65
33631	ENSG00000162302	RPS6KA4	1944.44	0.520767	0.762918	-0.41108	-0.168929	0.931847	0.994491	0.274097	0.994712	0.999972	0.701713	0.178086	0.0775832	0.341427	0.662067	0.106543	ENSG00000162302	RPS6KA4	1875.11	513.942	2028.35	2056.61	2940.49	1850.18	2107.44	2379.52	1520.66	2129.59	1986.93
44424	ENSG00000100926	TM9SF1	598.184	0.434673	0.428632	-0.190279	-0.19632	0.624952	0.994491	0.274164	0.994712	0.999972	0.701713	0.0452614	0.0776152	0.431964	0.36396	0.0538933	ENSG00000100926	TM9SF1	566.915	369.836	549.228	610.133	723.234	602.985	690.072	714.761	577.074	604.535	571.254
35040	ENSG00000177595	PIDD1	2188.12	0.295904	0.925149	-0.245309	0.383937	0.541212	0.994491	0.274234	0.994712	0.999972	0.817686	0.528179	0.0776482	0.639755	0.412882	0.440231	ENSG00000177595	PIDD1	2243.31	352.705	2127.7	1995.38	3984.42	1758.45	1956.72	2083.66	3035.14	2298.25	2233.54
51912	ENSG00000125449	ARMC7	1211.31	0.429035	0.578964	-0.318543	-0.168613	0.747577	0.994491	0.274287	0.994712	0.999972	0.701713	0.143889	0.077676	0.331249	0.565284	0.0881687	ENSG00000125449	ARMC7	1160.13	569.367	1205.62	1227.53	1695.29	1138.97	1270.28	1541.71	963.845	1268	1283.66
62439	ENSG00000243646	IL10RB	155.903	-0.358303	-0.527111	0.368969	0.20016	-0.727272	0.994491	0.274307	0.994712	0.999972	0.701713	0.174947	0.077698	0.21668	0.448353	0.0693872	ENSG00000243646	IL10RB	161.697	198.523	186.425	123.479	129.386	128.843	138.922	158.333	218.495	128.019	142.814
56696	ENSG00000105248	YJU2	1367.44	0.198994	0.480001	-0.334353	-0.0533456	0.533346	0.994491	0.274307	0.994712	0.999972	0.701713	0.413819	0.077728	0.218781	0.82642	0.142762	ENSG00000105248	YJU2	1160.13	1082.3	1352.98	1207.81	2135.42	1172.99	1326.57	1626.76	1283.66	1324.9	1368.35
42098	ENSG00000120686	UFM1	5381.83	-0.154115	-0.562418	0.288175	-0.120127	-0.442291	0.994804	0.274307	0.994712	0.999972	0.749665	0.588733	0.0777291	0.366088	0.673452	0.302814	ENSG00000120686	UFM1	5240.55	8789.41	4603.69	5337.63	3074.3	6298.87	5409.8	5037.71	5737.26	4916.55	4754.36
45307	ENSG00000129514	FOXA1	1559.4	0.0829373	-0.523387	0.167921	-0.438403	-0.0849839	0.995133	0.274307	0.994712	0.999972	0.958582	0.754143	0.0777385	0.571548	0.097955	0.830915	ENSG00000129514	FOXA1	1457.22	2284.52	1448.98	1566.84	840.455	1840.91	1835.05	1822.19	1307.45	1329.98	1419.83
26919	ENSG00000288053	NA	1.04124	2.36443	4.29992	-3.5248	-1.58932	5.88924	0.994491	NA	0.994712	0.999972	0.701713	0.31183	0.077746	0.148191	0.496609	0.0648688	ENSG00000288053	NA	0	0	0	4.15057	3.31759	2.06149	0.907989	0	0	1.01603	0
37388	ENSG00000171224	FAM241B	1129.72	0.395975	0.625121	-0.306068	-0.0769219	0.702043	0.994491	0.274307	0.994712	0.999972	0.701713	0.211751	0.0777471	0.387346	0.808109	0.138235	ENSG00000171224	FAM241B	1095.84	445.416	1165.44	1186.02	1596.86	1118.36	1215.8	1226.86	925.08	1227.36	1223.88
9555	ENSG00000237638	LINC02245	348.884	0.046465	0.433643	-0.363511	0.0236666	0.409976	0.995133	0.274458	0.994712	0.999972	0.711626	0.833315	0.0778238	0.138158	0.91432	0.213063	ENSG00000237638	LINC02245	332.162	271.079	360.57	374.589	493.214	294.793	380.447	319.381	364.746	331.224	315.518
24349	ENSG00000170379	TCAF2	111.295	-0.215691	-0.551621	0.235341	-0.10059	-0.451031	0.994491	0.274458	0.994712	0.999972	0.737883	0.431606	0.0778306	0.453052	0.714735	0.279927	ENSG00000170379	TCAF2	126.63	141.082	125.028	113.103	65.2459	96.8899	107.143	133.905	106.604	96.5224	112.092
4234	ENSG00000213058	NA	905.251	0.05018	0.652932	-0.254847	0.347905	0.305027	0.995133	0.274458	0.994712	0.999972	0.856501	0.879719	0.077835	0.490783	0.29341	0.538412	ENSG00000213058	NA	925.377	383.945	953.335	896.522	1475.22	593.708	871.669	876.713	1053.71	974.369	953.197
12589	ENSG00000163728	TTC14	1339.12	-0.692538	-0.679802	0.521038	0.533773	-1.21358	0.994491	0.274458	0.994712	0.999972	0.701713	0.0444796	0.077842	0.176516	0.121405	0.0204196	ENSG00000163728	TTC14	1249.75	2498.16	1278.18	1152.82	938.877	1229.68	928.873	951.808	2303.01	1056.67	1142.51
49636	ENSG00000175595	ERCC4	3632.67	-0.0543381	-0.521881	0.143744	-0.323798	-0.198082	0.995133	0.274555	0.994712	0.999972	0.886621	0.83726	0.0778871	0.62729	0.221047	0.618364	ENSG00000175595	ERCC4	3863.2	5153.53	3482.91	3718.91	2084.55	4646.59	3760.89	3630.81	2613.13	3540.85	3464.06
60375	ENSG00000099917	MED15	5343.8	0.183494	0.438212	-0.241077	0.0136405	0.424572	0.994491	0.274555	0.994712	0.999972	0.708459	0.409226	0.077898	0.331956	0.951065	0.201773	ENSG00000099917	MED15	4996.06	3812.24	5236.64	5126.99	7559.67	4483.73	5378.02	6087.23	5341.68	5530.23	5229.3
31292	ENSG00000148090	AUH	998.97	-0.414217	-0.505708	0.196184	0.104693	-0.610401	0.994491	0.274555	0.994712	0.999972	0.701713	0.105902	0.0779214	0.494187	0.682908	0.114376	ENSG00000148090	AUH	977.003	1690.97	962.266	952.555	751.986	906.024	985.168	833.285	1118.91	906.295	904.209
53794	ENSG00000109016	DHRS7B	2033.97	0.208705	0.397978	-0.197539	-0.00826558	0.406244	0.994491	0.274555	0.994712	0.999972	0.704079	0.301444	0.0779219	0.381127	0.967318	0.178626	ENSG00000109016	DHRS7B	1947.19	1470.28	1931.23	2003.69	2694.99	1894.51	2115.61	2170.52	1872.19	2107.24	2166.28
34855	ENSG00000260196	NA	1666.48	0.12047	0.343075	-0.192603	0.0300019	0.313073	0.994491	0.274639	0.994712	0.999972	0.717763	0.489144	0.0779586	0.321762	0.863018	0.229456	ENSG00000260196	NA	1556.58	1465.24	1512.61	1702.77	2132.1	1548.18	1718.82	1662.05	1508.32	1712	1812.57
59275	ENSG00000083845	RPS5	58644.5	0.173294	0.492017	-0.424422	-0.105699	0.597716	0.994491	0.27474	0.994712	0.999972	0.701713	0.487683	0.0780006	0.128435	0.672074	0.109348	ENSG00000083845	RPS5	50361.9	44690.8	61781.5	53285	93763.8	49865.3	58183	68801.6	48897.1	58599.3	56860.5
58421	ENSG00000105556	MIER2	2672.82	0.342212	0.505174	-0.259181	-0.0962192	0.601393	0.994491	0.27486	0.994712	0.999972	0.701713	0.182064	0.0780496	0.365723	0.707337	0.116633	ENSG00000105556	MIER2	2463.45	1516.63	2702.6	2595.14	3727.86	2393.39	2811.13	3266.19	2435.16	2763.59	2725.91
31334	ENSG00000198113	TOR4A	229.621	0.400426	0.81169	-0.470952	-0.0596876	0.871378	0.994491	0.27486	0.994712	0.999972	0.701713	0.332189	0.0780616	0.3052	0.884654	0.156667	ENSG00000198113	TOR4A	234.753	56.4328	240.008	253.185	368.252	212.333	206.114	282.285	185.897	240.798	245.772
25915	ENSG00000204271	SPIN3	1445.96	-0.28319	-0.45618	0.331705	0.158715	-0.614895	0.994491	0.27486	0.994712	0.999972	0.701713	0.220626	0.0780738	0.200066	0.492338	0.0779751	ENSG00000204271	SPIN3	1550.74	1908.64	1472.42	1499.39	896.854	1526.53	1244.85	1282.05	1607.88	1409.23	1507.01
59037	ENSG00000268041	ERFL	46.2427	0.358487	1.08865	-0.360091	0.370074	0.718579	0.994491	0.274918	0.994712	0.999972	0.788254	0.521623	0.0781033	0.554515	0.500912	0.383361	ENSG00000268041	ERFL	53.5744	10.0773	31.2569	34.2422	100.633	23.7071	46.3074	51.5714	71.3633	38.609	47.3277
23551	ENSG00000225416	RPL36AP28	6.78655	-1.52209	-1.98305	0.90511	0.444152	-2.4272	0.994491	NA	0.994712	0.999972	0.701713	0.107503	0.0781078	0.430088	0.647431	0.10474	ENSG00000225416	RPL36AP28	4.8704	28.2164	4.46527	5.18821	1.10586	3.09223	1.81598	8.14285	7.04823	4.0641	6.64249
30238	ENSG00000227888	FAM66A	25.6228	0.222251	-1.0579	1.14731	-0.132843	-0.925058	0.995133	0.274942	0.994712	0.999972	0.719292	0.653478	0.0781693	0.0545051	0.78644	0.233801	ENSG00000227888	FAM66A	23.3779	16.1237	40.1874	19.7152	5.52931	30.9223	39.0435	22.619	31.717	24.3846	28.2306
40885	ENSG00000135390	ATP5MC2	21557.6	0.291762	0.59606	-0.354148	-0.0498502	0.64591	0.994491	0.274942	0.994712	0.999972	0.701713	0.335088	0.0781715	0.295295	0.869178	0.153385	ENSG00000135390	ATP5MC2	20145.9	10439.1	23133.4	19947.6	34185.5	18260.7	21600.2	25897	20016.1	21947.2	21561.5
2747	ENSG00000121774	KHDRBS1	31682.8	-0.0264848	-0.381787	0.235816	-0.119487	-0.2623	0.995133	0.274942	0.994712	0.999972	0.781945	0.891326	0.0781803	0.27663	0.537633	0.368029	ENSG00000121774	KHDRBS1	31893.4	38441.8	32251.5	31383.5	21105.4	33819.7	34448.2	32452.9	30948.8	30994.9	30771.3
48707	ENSG00000118894	EEF2KMT	2330.43	0.246218	0.469648	-0.290804	-0.0673739	0.537022	0.994491	0.274942	0.994712	0.999972	0.701713	0.302002	0.0781822	0.275178	0.777462	0.132075	ENSG00000118894	EEF2KMT	2182.91	1532.76	2328.64	2358.56	3221.38	2204.76	2344.43	2619.28	1809.63	2583.75	2448.59
27215	ENSG00000236509	RPL21P133	7.18807	0.524138	1.51789	-0.506963	0.486791	1.0311	0.994491	NA	0.994712	0.999972	0.78166	0.519992	0.0781845	0.528013	0.517767	0.366059	ENSG00000236509	RPL21P133	3.89632	3.02319	5.58159	8.30113	15.4821	5.15372	2.72397	9.95237	7.04823	7.11218	10.794
4636	ENSG00000143816	WNT9A	345.031	0.508627	0.486015	-0.0420595	-0.0646713	0.550686	0.994491	0.274942	0.994712	0.999972	0.701713	0.0391297	0.0781861	0.878102	0.791516	0.134294	ENSG00000143816	WNT9A	302.939	178.368	323.732	380.814	370.464	376.221	350.484	417.999	359.46	345.449	389.416
20026	ENSG00000131023	LATS1	6012.12	-0.0811412	-0.74252	0.326723	-0.334656	-0.407865	0.995133	0.274942	0.994712	0.999972	0.832355	0.829566	0.0781888	0.43836	0.374676	0.472263	ENSG00000131023	LATS1	6753.3	8768.25	5857.32	6779.95	1738.42	8282.03	6021.78	5906.28	4515.27	5928.51	5582.18
19296	ENSG00000229950	TFAP2A-AS1	292.971	-0.0389526	0.525032	-0.520194	0.0437903	0.481241	0.995133	0.274961	0.994712	0.999972	0.717372	0.884439	0.0782071	0.0804416	0.869917	0.228281	ENSG00000229950	TFAP2A-AS1	244.494	326.504	247.822	308.18	477.732	226.764	256.961	313.047	330.386	218.445	272.342
15329	ENSG00000130997	POLN	182.988	-0.14354	0.646837	-0.444574	0.345802	0.301034	0.995133	0.275009	0.994712	0.999972	0.858026	0.664839	0.0782451	0.224382	0.29434	0.541326	ENSG00000130997	POLN	196.764	118.912	175.262	191.964	320.7	177.288	156.174	111.286	258.141	145.292	161.08
57466	ENSG00000218891	ZNF579	2035.45	0.574208	0.852695	-0.345598	-0.0671111	0.919806	0.994491	0.275009	0.994712	0.999972	0.701713	0.18498	0.078247	0.475228	0.876817	0.154985	ENSG00000218891	ZNF579	1876.08	376.891	2125.47	2145.84	3125.17	1874.92	2080.2	2563.19	1915.36	2235.26	2071.63
36935	ENSG00000154473	BUB3	16894.8	-0.104625	-0.438859	0.266532	-0.0677025	-0.371157	0.995133	0.275019	0.994712	0.999972	0.732102	0.638761	0.078263	0.284881	0.761304	0.268394	ENSG00000154473	BUB3	16710.4	23263.4	16184.4	16751.7	10867.3	18368.9	17222.7	16638.6	17314.9	16375.3	16145.4
18008	ENSG00000067248	DHX29	3670.34	-0.2114	-0.477442	0.229125	-0.0369162	-0.440526	0.994491	0.275019	0.994712	0.999972	0.717202	0.383123	0.0783073	0.398185	0.878957	0.227514	ENSG00000067248	DHX29	3779.43	5662.43	3236.2	3353.66	2717.1	4269.34	3555.68	3125.95	3698.56	3629.24	3346.15
58255	ENSG00000125743	SNRPD2	16918.6	0.208077	0.543247	-0.236606	0.0985645	0.444683	0.994491	0.275019	0.994712	0.999972	0.738495	0.450914	0.0783151	0.443173	0.720982	0.281473	ENSG00000125743	SNRPD2	15934	9136.07	17580.9	15073.8	26361.5	15032.4	17022.1	17213.1	17975.6	17041.8	17733.8
38385	ENSG00000148737	TCF7L2	2816.96	-0.179529	-0.610293	0.228008	-0.202755	-0.407538	0.994491	0.275019	0.994712	0.999972	0.787453	0.562301	0.0783296	0.510775	0.512931	0.382346	ENSG00000148737	TCF7L2	2866.72	4444.08	2727.16	3116.04	1267.32	3029.36	2662.22	3172.09	2287.15	2720.92	2693.53
5900	ENSG00000243667	DNAAF10	815.153	0.0608915	0.422153	-0.45613	-0.094869	0.517022	0.995133	0.275019	0.994712	0.999972	0.701713	0.776827	0.0783417	0.0569607	0.658439	0.10716	ENSG00000243667	DNAAF10	792.902	796.106	702.164	783.419	1264	733.889	866.221	789.856	737.421	746.779	753.923
37764	ENSG00000169826	CSGALNACT2	2080.82	-0.0522749	-0.717204	0.398744	-0.266186	-0.451019	0.995133	0.275019	0.994712	0.999972	0.803061	0.885819	0.0783474	0.327768	0.464708	0.410842	ENSG00000169826	CSGALNACT2	2196.55	3268.06	1751.5	2255.83	670.152	2633.55	2193.7	2132.52	1681.88	2076.76	2028.45
39143	ENSG00000172819	RARG	1326.36	0.399783	0.601845	-0.23827	-0.0362075	0.638053	0.994491	0.275019	0.994712	0.999972	0.701713	0.191216	0.0783499	0.485453	0.905665	0.162628	ENSG00000172819	RARG	1182.53	555.259	1422.19	1348.93	1847.9	1202.88	1356.54	1608.66	1278.37	1409.23	1377.49
22189	ENSG00000287825	NA	113.424	0.241107	0.705003	-0.311985	0.15191	0.553093	0.994491	0.275019	0.994712	0.999972	0.749087	0.503672	0.0783544	0.432225	0.67039	0.301343	ENSG00000287825	NA	104.227	66.5101	101.585	87.1619	209.008	88.644	99.8788	133	142.727	121.923	92.9949
32870	ENSG00000169692	AGPAT2	2587.13	0.496064	0.729531	-0.413311	-0.179843	0.909374	0.994491	0.275063	0.994712	0.999972	0.701713	0.180951	0.0784095	0.318563	0.627531	0.100509	ENSG00000169692	AGPAT2	2402.08	816.26	2759.54	2486.19	4121.55	2395.45	2821.12	3213.71	1950.6	2795.09	2696.85
29451	ENSG00000147316	MCPH1	2337.78	-0.200884	-0.497095	0.209328	-0.0868827	-0.410212	0.994491	0.275063	0.994712	0.999972	0.737883	0.42603	0.0784154	0.458674	0.730681	0.280411	ENSG00000147316	MCPH1	2392.34	3542.17	2199.15	2405.25	1436.51	2580.98	2361.68	2134.33	2130.33	2286.06	2246.82
39714	ENSG00000127337	YEATS4	3603.07	-0.324649	-0.602339	0.220013	-0.0576768	-0.544662	0.994491	0.275063	0.994712	0.999972	0.720978	0.288673	0.0784181	0.520369	0.850502	0.237644	ENSG00000127337	YEATS4	3569.03	6669.15	2951.54	3474.02	2317.89	4175.54	3621.06	2736	3445.7	3414.86	3258.97
29513	ENSG00000160959	LRRC14	2908.21	0.269579	0.622332	-0.279451	0.0733022	0.54903	0.994491	0.275063	0.994712	0.999972	0.724828	0.394133	0.0784197	0.429195	0.81668	0.245655	ENSG00000160959	LRRC14	2914.45	1174	3020.75	3007.09	4288.53	2531.51	2881.96	3155.81	2636.92	3220.8	3158.5
2346	ENSG00000154370	TRIM11	7349.72	0.539938	0.635965	-0.246507	-0.15048	0.786445	0.994491	0.275063	0.994712	0.999972	0.701713	0.0948319	0.0784347	0.495086	0.641471	0.103386	ENSG00000154370	TRIM11	7154.62	2613.04	7076.34	7576.86	9873.14	7475.98	8158.28	8854.89	6299.36	7877.25	7887.13
20465	ENSG00000213079	SCAF8	8141.15	-0.094984	-0.745463	0.457452	-0.193027	-0.552436	0.995133	0.275063	0.994712	0.999972	0.764283	0.802008	0.0784467	0.280203	0.610358	0.333274	ENSG00000213079	SCAF8	8956.67	11294.6	8151.35	9085.59	2208.41	10087.9	8327.17	8178.13	6188.35	8653.49	8421.02
11267	ENSG00000121864	ZNF639	2730.5	-0.272843	-0.557057	0.201945	-0.0822699	-0.474788	0.994491	0.275063	0.994712	0.999972	0.731613	0.33489	0.0784587	0.523578	0.771268	0.265362	ENSG00000121864	ZNF639	2825.81	4520.67	2460.36	2873.23	1570.32	2980.91	2628.63	2508	2274.82	2765.62	2627.1
40723	ENSG00000150977	RILPL2	954.647	0.180991	0.346558	-0.105275	0.0602917	0.286266	0.994491	0.275095	0.994712	0.999972	0.73624	0.304441	0.0784887	0.591957	0.73137	0.277224	ENSG00000150977	RILPL2	870.828	772.928	878.542	930.765	1207.6	919.423	967.916	971.713	970.013	1015.01	996.374
2502	ENSG00000159588	CCDC17	22.0825	0.190012	0.874698	-0.465111	0.219576	0.655122	0.995133	0.275095	0.994712	0.999972	0.760841	0.679281	0.0785092	0.335409	0.620971	0.32507	ENSG00000159588	CCDC17	17.5335	13.1005	21.21	31.1292	32.07	24.7378	19.0678	15.3809	29.074	21.3365	18.2668
58349	ENSG00000219665	ZNF433-AS1	68.0801	-0.0626429	0.638873	-0.628853	0.0726628	0.56621	0.995133	0.275095	0.994712	0.999972	0.724828	0.849924	0.0785193	0.0816216	0.825132	0.246781	ENSG00000219665	ZNF433-AS1	55.5226	74.5719	56.9322	69.522	124.962	47.4142	61.7433	69.6666	68.7202	65.0256	54.8005
58903	ENSG00000172232	AZU1	12.3162	0.448299	1.87984	-0.232586	1.19896	0.680884	0.995133	0.275095	0.994712	0.999972	0.891824	0.650774	0.0785205	0.820525	0.20378	0.631909	ENSG00000172232	AZU1	13.6371	1.00773	2.23263	2.07528	39.811	13.3997	4.53994	5.42856	27.3119	15.2404	10.794
36819	ENSG00000151893	CACUL1	6007.7	-0.0999977	-0.505707	0.23513	-0.170579	-0.335128	0.995133	0.275095	0.994712	0.999972	0.789291	0.697191	0.0785332	0.41339	0.506863	0.386038	ENSG00000151893	CACUL1	6218.53	8441.74	5789.22	6232.08	3369.56	7412.08	5853.81	5814.9	5488.81	5863.48	5600.45
46851	ENSG00000137825	ITPKA	206.908	0.548812	0.819256	-0.390493	-0.120048	0.939305	0.994491	0.275208	0.994712	0.999972	0.701713	0.188482	0.0786168	0.400085	0.772567	0.130755	ENSG00000137825	ITPKA	208.453	48.371	199.821	189.888	347.241	199.964	238.801	228.904	212.328	215.397	186.82
29417	ENSG00000176595	KBTBD11	1460.58	-0.204501	-0.564905	0.299842	-0.0605628	-0.504342	0.994491	0.275208	0.994712	0.999972	0.723133	0.475916	0.0786248	0.35062	0.832817	0.243524	ENSG00000176595	KBTBD11	1584.83	1850.19	1664.43	1636.36	661.306	1667.74	1361.98	1396.05	1311.85	1416.34	1515.32
26705	ENSG00000287729	NA	71.4884	-0.0176419	-0.684659	0.420029	-0.246988	-0.437671	0.995133	0.275208	0.994712	0.999972	0.796033	0.958243	0.0786339	0.28142	0.464528	0.3966	ENSG00000287729	NA	85.7191	84.6492	72.5606	68.4843	32.07	99.9821	83.535	56.9999	74.8874	66.0417	61.443
25375	ENSG00000106261	ZKSCAN1	11118.8	-0.102419	-0.403377	0.307861	0.00690354	-0.41028	0.995133	0.275208	0.994712	0.999972	0.704212	0.617515	0.0786511	0.179532	0.973147	0.183861	ENSG00000106261	ZKSCAN1	12374.7	12570.4	11331.7	10867.2	7418.12	13080.1	10369.2	10342.3	12442.8	10898.9	10611.4
35802	ENSG00000287548	NA	6.16706	-0.324795	-1.9508	1.60845	-0.017559	-1.93324	0.995133	NA	0.994712	0.999972	0.701713	0.694282	0.0786522	0.148712	0.98317	0.159859	ENSG00000287548	NA	4.8704	13.1005	6.6979	3.11292	1.10586	5.15372	6.35592	8.14285	11.4534	2.03205	5.81218
5872	ENSG00000144040	SFXN5	1670.5	0.511394	0.529383	-0.130729	-0.11274	0.642123	0.994491	0.275208	0.994712	0.999972	0.701713	0.0575085	0.0786569	0.663779	0.675019	0.110431	ENSG00000144040	SFXN5	1620.87	755.797	1528.24	1705.88	2051.37	1793.49	1878.63	1893.66	1565.59	1785.16	1796.79
44182	ENSG00000269910	NA	14.7981	0.502761	1.06503	-0.516567	0.0457071	1.01933	0.994491	0.275208	0.994712	0.999972	0.709353	0.367303	0.0786662	0.375021	0.931561	0.204957	ENSG00000269910	NA	14.6112	5.03864	11.1632	17.6399	25.4348	17.5226	14.5278	11.7619	16.7395	14.2244	14.1153
889	ENSG00000057252	SOAT1	5987.98	-0.0338001	-0.552733	0.246377	-0.272556	-0.280177	0.995133	0.275208	0.994712	0.999972	0.845014	0.904266	0.0786801	0.433183	0.332143	0.507317	ENSG00000057252	SOAT1	6562.38	7764.55	6002.44	6432.34	2806.68	7444.03	6342.3	6072.75	4727.6	5870.6	5842.07
32402	ENSG00000224988	NA	8.64152	0.0120266	-1.69883	1.46727	-0.243591	-1.45524	0.997674	0.275208	0.994712	0.999972	0.717896	0.986984	0.0786942	0.129315	0.741587	0.230094	ENSG00000224988	NA	14.6112	3.02319	13.3958	5.18821	1.10586	11.3382	8.1719	11.7619	12.3344	9.14423	4.98187
41384	ENSG00000004478	FKBP4	28974.7	0.371497	0.437457	-0.294599	-0.228639	0.666096	0.994491	0.275208	0.994712	0.999972	0.701713	0.0950303	0.0786957	0.23635	0.304174	0.0452055	ENSG00000004478	FKBP4	25648.5	19868.4	28594.5	29194	37714.3	29045.3	30852.6	35978.7	22117.3	29973.8	29734.3
14490	ENSG00000226950	DANCR	2479.87	-0.00659105	0.394374	-0.347173	0.0537924	0.340582	0.995133	0.275208	0.994712	0.999972	0.728599	0.973809	0.0787097	0.121505	0.788622	0.256778	ENSG00000226950	DANCR	2198.5	2493.12	2294.03	2462.32	3659.3	2142.92	2274.51	2536.04	2215.79	2409	2593.06
57218	ENSG00000196235	SUPT5H	15611.1	0.37119	0.463462	-0.265234	-0.172961	0.636424	0.994491	0.275208	0.994712	0.999972	0.701713	0.115407	0.0787147	0.314278	0.463147	0.0709386	ENSG00000196235	SUPT5H	14390.1	9614.74	15381.7	16225.6	19979.6	15160.2	16777.8	19004.5	12215.5	16286.9	16685.1
36567	ENSG00000165757	JCAD	1936.45	-0.212062	-0.44857	0.252174	0.0156654	-0.464235	0.994491	0.275208	0.994712	0.999972	0.703993	0.352092	0.0787225	0.322976	0.945198	0.176386	ENSG00000165757	JCAD	2080.64	2384.29	2141.1	2073.21	1153.41	1991.4	1909.5	1802.28	1802.58	1895.9	2066.64
6860	ENSG00000168397	ATG4B	5739.61	0.387137	0.522667	-0.145194	-0.00966434	0.532331	0.994491	0.275215	0.994712	0.999972	0.704212	0.145439	0.0787375	0.625183	0.970999	0.180621	ENSG00000168397	ATG4B	5455.83	2731.95	5644.1	5869.94	7377.21	5579.42	5847.45	6661.75	5906.42	6108.35	5953.33
42504	ENSG00000236711	SMAD9-IT1	24.8191	-0.835834	-1.01624	0.701431	0.52103	-1.53726	0.994491	0.275228	0.994712	0.999972	0.701713	0.0965088	0.0787775	0.226399	0.302081	0.0467658	ENSG00000236711	SMAD9-IT1	22.4039	44.3401	34.6058	12.4517	21.0114	19.5841	23.6077	13.5714	42.2894	23.3686	15.7759
49189	ENSG00000059122	FLYWCH1	5251.17	0.420057	0.71236	-0.280342	0.0119615	0.700399	0.994491	0.275228	0.994712	0.999972	0.707717	0.246551	0.0787817	0.489005	0.973671	0.196	ENSG00000059122	FLYWCH1	5180.16	1561.98	5343.81	5317.91	7883.69	4708.44	5426.14	6035.66	5077.37	5784.23	5443.52
43998	ENSG00000258727	AP1G2-AS1	563.644	0.0745078	0.661668	-0.184545	0.402615	0.259053	0.995133	0.275228	0.994712	0.999972	0.882079	0.825194	0.0787831	0.623244	0.231493	0.607327	ENSG00000258727	AP1G2-AS1	570.811	257.979	549.228	483.541	969.841	471.05	493.038	486.761	820.238	562.878	534.72
43347	ENSG00000283199	C13orf46	1.91639	0.745378	3.3387	-0.0531582	2.54016	0.798536	0.995133	NA	0.996387	0.999972	0.927838	0.70885	0.0787928	0.9726	0.127096	0.733867	ENSG00000283199	C13orf46	0	1.00773	0	4.15057	3.31759	0	0.907989	0.904761	7.92926	2.03205	0.830311
2412	ENSG00000233012	HDAC1P2	27.9008	-0.605669	-0.915089	0.344746	0.0353262	-0.950416	0.994491	0.275228	0.994712	0.999972	0.702465	0.178523	0.0787936	0.512279	0.938323	0.171235	ENSG00000233012	HDAC1P2	48.704	22.17	43.5364	25.941	14.3762	30.9223	27.2397	17.1905	26.4309	21.3365	29.0609
20619	ENSG00000181577	LINC03040	2.54111	3.35836	3.15436	-0.151911	-0.355915	3.51027	0.994491	NA	0.994712	0.999972	0.701713	0.0430818	0.0787955	0.915414	0.777147	0.108971	ENSG00000181577	LINC03040	0	0	1.11632	0	6.63517	4.12297	3.63196	3.61904	2.64309	2.03205	4.15156
39585	ENSG00000256542	NA	135.82	0.0225682	0.872245	-0.174364	0.675313	0.196932	0.995133	0.275405	0.994712	0.999972	0.938867	0.959757	0.0788606	0.723642	0.127987	0.767124	ENSG00000256542	NA	122.734	44.3401	140.656	126.592	248.819	86.5825	92.6149	133	260.785	124.971	112.922
61054	ENSG00000100412	ACO2	17343.7	0.437923	0.512235	-0.299032	-0.22472	0.736955	0.994491	0.275405	0.994712	0.999972	0.701713	0.093041	0.0788878	0.30495	0.388716	0.0585469	ENSG00000100412	ACO2	15851.2	9501.87	17377.7	17821.5	22808.4	16967.1	18225.2	22692.3	13571.4	18522.1	17442.3
16125	ENSG00000113569	NUP155	17209.9	0.00647753	-0.574966	0.340034	-0.24141	-0.333556	0.996002	0.275405	0.994712	0.999972	0.821304	0.98234	0.0788956	0.298732	0.409388	0.448557	ENSG00000113569	NUP155	18668.3	20796.5	17871.1	18467.9	7191.42	20984.9	18812.6	17796.6	14053.3	17522.4	17144.3
42806	ENSG00000139800	ZIC5	4153.53	-0.126987	-0.584512	0.288591	-0.168934	-0.415578	0.995133	0.275405	0.994712	0.999972	0.775231	0.669355	0.0789002	0.385675	0.569998	0.353295	ENSG00000139800	ZIC5	4221.67	6170.32	3998.65	4506.48	1891.02	4802.23	4322.03	4054.23	3589.31	4147.42	3985.49
16907	ENSG00000244245	NA	23.4599	-1.88129	-1.48172	-0.32616	0.0734101	-1.55513	0.994491	0.275405	0.994712	0.999972	0.704212	0.0127495	0.0789302	0.705012	0.924595	0.179695	ENSG00000244245	NA	12.663	119.92	11.1632	15.5646	18.7997	7.21521	14.5278	17.1905	16.7395	10.1603	14.1153
21288	ENSG00000137161	CNPY3	3927.17	0.319409	0.471116	-0.348564	-0.196858	0.667974	0.994491	0.275405	0.994712	0.999972	0.701713	0.182979	0.0789388	0.193524	0.411645	0.0623918	ENSG00000137161	CNPY3	3529.09	2667.46	3942.83	3767.68	5602.3	3729.23	4126.81	4795.23	3035.14	4104.74	3898.31
8075	ENSG00000114956	DGUOK	4608.5	0.119303	0.391202	-0.295255	-0.0233562	0.414558	0.994491	0.275405	0.994712	0.999972	0.701713	0.549246	0.0789458	0.184722	0.90663	0.164171	ENSG00000114956	DGUOK	4304.46	4131.69	4144.89	4417.24	6583.2	4181.73	4563.55	4920.09	4011.32	4867.78	4567.54
55457	ENSG00000203883	SOX18	150.592	0.444734	0.690962	-0.30744	-0.0612124	0.752174	0.994491	0.275405	0.994712	0.999972	0.701713	0.207302	0.0789492	0.431404	0.861097	0.151678	ENSG00000203883	SOX18	129.553	60.4637	159.633	132.818	243.29	128.843	177.966	168.286	142.727	158.5	154.438
12645	ENSG00000222208	RNA5SP129	1.54382	-0.962213	-3.97328	2.26182	-0.749248	-3.22403	0.994491	NA	0.994712	0.999972	0.714116	0.571251	0.078989	0.337036	0.681022	0.22081	ENSG00000222208	RNA5SP129	0	7.0541	2.23263	0	0	2.06149	1.81598	0.904761	0.881029	2.03205	0
13803	ENSG00000227304	NA	8.8422	0.749447	1.64759	-0.736061	0.162086	1.48551	0.994491	0.27541	0.994712	0.999972	0.71829	0.388403	0.0789961	0.411015	0.843812	0.231987	ENSG00000227304	NA	0.974081	7.0541	6.6979	5.18821	25.4348	8.24595	10.8959	5.42856	14.9775	4.0641	8.30311
59203	ENSG00000204611	ZNF616	1113.19	-0.242141	-0.628583	0.304743	-0.0816983	-0.546885	0.994491	0.27541	0.994712	0.999972	0.728562	0.448598	0.0790128	0.39457	0.798262	0.256538	ENSG00000204611	ZNF616	1107.53	1841.12	1032.59	1225.45	491.003	1218.34	1078.69	1069.43	1029.92	1047.52	1103.48
60641	ENSG00000100014	SPECC1L	6665.2	0.340275	0.481267	-0.290345	-0.149353	0.63062	0.994491	0.27541	0.994712	0.999972	0.701713	0.165033	0.0790278	0.289234	0.542182	0.0851751	ENSG00000100014	SPECC1L	6670.5	3892.86	6337.33	7471.02	8257.47	7005.96	7321.12	7068.9	4932	7194.48	7165.59
6246	ENSG00000235774	NA	120.816	-0.161152	-0.559812	0.622731	0.22407	-0.783883	0.994491	0.27541	0.994712	0.999972	0.701713	0.56376	0.079032	0.0497523	0.419589	0.0648054	ENSG00000235774	NA	138.319	134.028	119.446	118.291	58.6107	118.536	125.302	106.762	129.511	147.324	132.85
53472	ENSG00000291088	NPEPPSP1	14.6488	0.0227098	-1.17484	1.33101	0.133456	-1.3083	0.995133	0.27541	0.994712	0.999972	0.701713	0.965769	0.079034	0.0442746	0.797462	0.121764	ENSG00000291088	NPEPPSP1	22.4039	10.0773	14.5121	7.26349	6.63517	12.3689	16.3438	19	21.1447	17.2724	14.1153
51869	ENSG00000279369	NA	35.5227	0.435528	0.772901	-0.291197	0.0461759	0.726725	0.994491	0.27541	0.994712	0.999972	0.711933	0.274659	0.0790461	0.496916	0.904783	0.213506	ENSG00000279369	NA	28.2483	15.1159	36.8385	45.6562	45.3403	29.8916	40.8595	37.0952	40.5273	39.625	31.5518
18485	ENSG00000168724	DNAJC21	6378.21	-0.390814	-0.498391	0.109875	0.00229824	-0.500689	0.994491	0.27541	0.994712	0.999972	0.707601	0.123545	0.0790555	0.698657	0.992775	0.190327	ENSG00000168724	DNAJC21	6372.44	11226.1	5799.27	6001.72	5040.52	6384.43	5881.04	5580.56	6231.52	5746.64	5896.04
34216	ENSG00000099849	RASSF7	589.409	0.528729	0.876282	-0.280775	0.0667781	0.809504	0.994491	0.27541	0.994712	0.999972	0.716799	0.236455	0.0790613	0.573086	0.880927	0.224521	ENSG00000099849	RASSF7	541.589	115.889	594.997	489.767	1042.83	474.142	620.156	712.047	657.247	609.615	625.224
41304	ENSG00000155974	GRIP1	1625.2	-0.163264	-0.643891	0.487126	0.00649913	-0.650391	0.995133	0.27541	0.994712	0.999972	0.705937	0.618147	0.0790695	0.183982	0.984168	0.188333	ENSG00000155974	GRIP1	1633.53	2381.26	1542.75	1751.54	619.283	1874.92	1642.55	1445.81	1484.53	1755.69	1745.31
59494	ENSG00000076662	ICAM3	111.5	0.400919	0.631943	-0.540104	-0.309079	0.941022	0.994491	0.27541	0.994712	0.999972	0.701713	0.214487	0.0790877	0.131379	0.335438	0.0501571	ENSG00000076662	ICAM3	105.201	79.6106	92.6543	109.99	176.938	88.644	130.75	146.571	69.6013	121.923	104.619
59631	ENSG00000286230	NA	77.7794	1.25403	1.11015	-0.638322	-0.782207	1.89235	0.994491	0.27541	0.994712	0.999972	0.701713	0.0266096	0.0791026	0.309199	0.162876	0.0244694	ENSG00000286230	NA	59.4189	51.3942	26.7916	76.7855	121.645	94.8284	117.131	116.714	11.4534	54.8654	124.547
53280	ENSG00000181523	SGSH	2473.64	0.312101	0.648752	-0.225214	0.111438	0.537315	0.994491	0.27541	0.994712	0.999972	0.73624	0.34507	0.0791078	0.54197	0.735872	0.276855	ENSG00000181523	SGSH	2380.65	874.709	2624.46	2605.52	3539.86	2221.25	2433.41	2644.62	2544.41	2569.53	2771.58
32301	ENSG00000198853	RUSC2	1974.18	0.347026	0.564012	-0.290946	-0.0739604	0.637972	0.994491	0.27572	0.994712	0.999972	0.701713	0.227348	0.0792101	0.364939	0.796811	0.137468	ENSG00000198853	RUSC2	1961.8	914.01	1987.04	1987.08	2805.57	1815.14	2144.67	2224.81	1806.11	2027.99	2041.74
10647	ENSG00000241882	NA	1.29466	2.32082	4.12285	-1.07471	0.727323	3.39553	0.994491	NA	0.994712	0.999972	0.710368	0.304876	0.0792795	0.613735	0.720434	0.209628	ENSG00000241882	NA	0	0	0	0	6.63517	1.03074	1.81598	0	0.881029	3.04808	0.830311
21986	ENSG00000204623	POLR1HASP	1178.91	-0.205516	-0.485223	0.359935	0.0802282	-0.565451	0.994491	0.27586	0.994712	0.999972	0.701713	0.404972	0.0792881	0.192949	0.745067	0.128818	ENSG00000204623	POLR1HASP	1375.4	1347.33	1254.74	1217.15	676.788	1408	1050.54	991.618	1266.04	1112.55	1267.89
41305	ENSG00000198431	TXNRD1	10856.2	-0.0374507	-0.519063	0.346719	-0.134893	-0.38417	0.995133	0.27586	0.994712	0.999972	0.764455	0.887408	0.0793109	0.24116	0.61007	0.334494	ENSG00000198431	TXNRD1	11828.3	13490.5	10574.9	11329	5368.96	12566.8	11998.2	10409.3	9325.69	11207.8	11318.8
36277	ENSG00000279491	NA	28.4329	-0.0254813	0.926378	-0.87006	0.0818001	0.844578	0.995133	0.27586	0.994712	0.999972	0.720572	0.958266	0.0793277	0.0966088	0.865309	0.236452	ENSG00000279491	NA	20.4557	19.1468	33.4895	22.8281	69.6693	21.6456	20.8837	28.9523	29.074	23.3686	23.2487
36104	ENSG00000175213	ZNF408	1154.14	0.410589	0.605344	-0.317708	-0.122953	0.728297	0.994491	0.27586	0.994712	0.999972	0.701713	0.183481	0.079344	0.356702	0.69007	0.11416	ENSG00000175213	ZNF408	1079.28	537.119	1165.44	1140.37	1680.91	1052.39	1270.28	1374.33	835.215	1278.16	1282
27451	ENSG00000126768	TIMM17B	7411.4	0.61185	0.880527	-0.398123	-0.129445	1.00997	0.994491	0.27586	0.994712	0.999972	0.701713	0.172893	0.0793496	0.427575	0.773048	0.131867	ENSG00000126768	TIMM17B	6915.97	1302.99	7603.24	7325.75	12093.7	6979.17	8056.59	9143.51	5743.43	8384.24	7976.8
61847	ENSG00000231136	NA	2.29414	-0.106551	-4.07154	3.39148	-0.573505	-3.49803	0.995133	NA	0.994712	0.999972	0.705937	0.950115	0.0793625	0.147194	0.7401	0.188043	ENSG00000231136	NA	5.84448	4.03092	0	0	0	1.03074	5.44793	2.71428	6.1672	0	0
2689	ENSG00000272068	BCAN-AS1	23.8214	1.0064	1.02086	-0.00883609	0.00562586	1.01524	0.994491	0.27586	0.997447	0.999972	0.704212	0.0541359	0.079366	0.987321	0.990907	0.181819	ENSG00000272068	BCAN-AS1	21.4298	4.03092	15.6284	29.054	26.5407	31.9531	20.8837	29.8571	29.955	20.3205	32.3821
15179	ENSG00000109381	ELF2	4156.72	-0.200542	-0.558054	0.331604	-0.0259072	-0.532146	0.994491	0.27586	0.994712	0.999972	0.7126	0.480674	0.0793772	0.297219	0.927412	0.214389	ENSG00000109381	ELF2	4319.07	6172.34	3897.06	4418.28	2096.71	4665.15	4215.79	3640.76	3704.73	4366.88	4227.11
35603	ENSG00000181830	SLC35C1	1719.81	0.502561	0.703843	-0.298332	-0.0970496	0.800893	0.994491	0.27586	0.994712	0.999972	0.701713	0.161449	0.0793787	0.456873	0.786707	0.135136	ENSG00000181830	SLC35C1	1646.2	526.034	1747.04	1879.17	2376.5	1580.13	1746.06	2225.71	1454.58	1908.1	1828.35
57743	ENSG00000104870	FCGRT	3247.09	0.444395	0.754955	-0.395542	-0.0849818	0.839937	0.994491	0.27586	0.994712	0.999972	0.701713	0.248372	0.0793968	0.35794	0.825243	0.144077	ENSG00000104870	FCGRT	2919.32	892.848	3678.27	3210.46	5216.35	2910.82	3414.04	3866.95	3218.4	3237.06	3153.52
39483	ENSG00000274859	NA	15.4315	-0.00139367	1.04873	-0.491273	0.558851	0.489879	0.999953	0.27586	0.994712	0.999972	0.858494	0.998027	0.0794189	0.39441	0.301838	0.543157	ENSG00000274859	NA	12.663	11.085	11.1632	23.8658	24.329	11.3382	8.1719	15.3809	20.2637	22.3526	9.13342
47967	ENSG00000198794	SCAMP5	2317.48	0.521954	0.657085	-0.336957	-0.201826	0.858911	0.994491	0.27586	0.994712	0.999972	0.701713	0.119315	0.079421	0.368191	0.546761	0.0860915	ENSG00000198794	SCAMP5	2175.12	808.198	2400.08	2466.47	3192.62	2238.78	2666.76	2823.76	1858.09	2426.27	2436.13
49956	ENSG00000159792	PSKH1	5116.73	0.535246	0.703261	-0.402123	-0.234109	0.93737	0.994491	0.27586	0.994712	0.999972	0.701713	0.135568	0.0794213	0.3158	0.513803	0.0800614	ENSG00000159792	PSKH1	4857.74	1668.8	5281.3	5353.19	7463.46	5120.73	5506.05	6484.42	3548.78	5535.31	5464.28
49100	ENSG00000260136	NA	143.862	0.362049	0.68729	-0.3315	-0.00625876	0.693548	0.994491	0.27586	0.994712	0.999972	0.70504	0.303358	0.0794502	0.394537	0.98569	0.184811	ENSG00000260136	NA	161.697	65.5024	113.864	162.91	203.479	141.212	149.818	147.476	92.508	151.388	192.632
36508	ENSG00000230500	MKX-AS1	2.31489	3.06259	3.09972	-0.0753482	-0.038218	3.13794	0.994491	NA	0.994712	0.999972	0.701713	0.062725	0.0794706	0.956923	0.975349	0.14011	ENSG00000230500	MKX-AS1	0.974081	0	0	5.18821	1.10586	1.03074	2.72397	5.42856	2.64309	3.04808	3.32125
30816	ENSG00000136944	LMX1B	2312.25	0.306441	0.535183	-0.384572	-0.155831	0.691013	0.994491	0.27586	0.994712	0.999972	0.701713	0.26166	0.0794749	0.207411	0.56794	0.0902455	ENSG00000136944	LMX1B	2238.44	1158.89	2500.55	2605.52	3091.99	2281.04	2404.35	2607.52	1846.64	2359.21	2340.65
40958	ENSG00000084463	WBP11	14346.5	-0.0808041	-0.387642	0.183951	-0.122887	-0.264755	0.995133	0.27586	0.994712	0.999972	0.784563	0.682668	0.0794752	0.405289	0.534116	0.372907	ENSG00000084463	WBP11	13999.5	18907	14578	14015.4	10181.7	14584	14778.4	15535.6	13082.4	14149.2	14000.7
31869	ENSG00000130714	POMT1	4664.43	0.294953	0.531028	-0.21655	0.0195248	0.511504	0.994491	0.27586	0.994712	0.999972	0.709397	0.27618	0.0794776	0.47438	0.942514	0.206612	ENSG00000130714	POMT1	4497.33	2277.47	4797.93	4832.3	6315.58	4306.45	4568.09	5322.71	4847.42	4696.07	4847.36
25204	ENSG00000077454	LRCH4	528.445	0.413454	0.686875	-0.283457	-0.0100363	0.696911	0.994491	0.27586	0.994712	0.999972	0.704212	0.238298	0.0794795	0.468391	0.977109	0.182915	ENSG00000077454	LRCH4	474.377	178.368	577.136	550.988	768.574	471.05	502.118	664.094	513.64	572.022	540.533
49864	ENSG00000127561	SYNGR3	746.609	0.501884	0.686304	-0.185832	-0.00141204	0.687716	0.994491	0.27586	0.994712	0.999972	0.705937	0.151787	0.0794865	0.63436	0.996776	0.188383	ENSG00000127561	SYNGR3	719.846	241.855	713.327	726.349	1070.47	682.352	729.115	959.951	801.736	836.189	731.504
43540	ENSG00000050130	JKAMP	1344.44	-0.0765211	-0.467016	0.441126	0.0506311	-0.517647	0.995133	0.275872	0.994712	0.999972	0.701713	0.747437	0.0795029	0.0975264	0.831198	0.148586	ENSG00000050130	JKAMP	1287.73	1738.33	1307.21	1198.48	891.325	1436.86	1331.11	1341.76	1829.02	1213.13	1213.92
53828	ENSG00000198933	TBKBP1	2372.23	0.31981	0.696594	-0.189753	0.187031	0.509563	0.994491	0.275978	0.994712	0.999972	0.765267	0.368258	0.0795466	0.63277	0.598544	0.337605	ENSG00000198933	TBKBP1	2274.48	741.688	2478.22	2406.29	3529.91	1992.43	2289.95	2574.95	2702.12	2405.95	2698.51
21343	ENSG00000237154	MCFD2P1	7.42744	-0.403647	-2.12955	1.01829	-0.707621	-1.42193	0.995133	NA	0.994712	0.999972	0.781243	0.675382	0.0795682	0.410592	0.475868	0.365503	ENSG00000237154	MCFD2P1	4.8704	26.2009	3.34895	5.18821	0	14.4304	2.72397	9.04761	3.52412	4.0641	8.30311
4580	ENSG00000288804	NA	12.3488	0.095456	1.17944	-0.439948	0.644037	0.535404	0.995133	0.276126	0.994712	0.999972	0.861982	0.880692	0.0796035	0.493769	0.286485	0.553654	ENSG00000288804	NA	6.81856	10.0773	8.93054	11.4141	27.6466	11.3382	8.1719	8.14285	9.69132	20.3205	13.285
26098	ENSG00000155966	AFF2	529.626	-0.274805	-0.605857	-0.013572	-0.344625	-0.261233	0.994491	0.276126	0.995638	0.999972	0.869101	0.37247	0.0796224	0.968727	0.264324	0.573694	ENSG00000155966	AFF2	562.045	844.477	591.648	601.832	273.148	628.754	483.958	539.237	329.505	471.436	499.847
35218	ENSG00000109991	P2RX3	6.87234	1.82331	2.21573	-0.815647	-0.423229	2.63896	0.994491	NA	0.994712	0.999972	0.701713	0.114475	0.0796295	0.490967	0.69167	0.109486	ENSG00000109991	P2RX3	2.92224	0	4.46527	8.30113	14.3762	12.3689	3.63196	9.95237	0	16.2564	3.32125
61272	ENSG00000100243	CYB5R3	7834.31	0.435857	0.639669	-0.342052	-0.138241	0.77791	0.994491	0.276126	0.994712	0.999972	0.701713	0.181791	0.0796308	0.348546	0.67188	0.110672	ENSG00000100243	CYB5R3	7212.09	3020.16	8419.27	7726.28	11645.8	7151.3	8407.07	9670.99	6896.69	8113.98	7913.7
62615	ENSG00000234293	BACH1-IT3	1.35263	-1.25088	-3.95058	1.64823	-1.05147	-2.89911	0.994491	NA	0.994712	0.999972	0.732838	0.467132	0.0796437	0.49605	0.586739	0.271276	ENSG00000234293	BACH1-IT3	1.94816	6.04637	1.11632	0	0	2.06149	0	1.80952	0.881029	1.01603	0
22200	ENSG00000112759	SLC29A1	7372.5	0.184277	0.477022	-0.325035	-0.0322901	0.509312	0.994491	0.276126	0.994712	0.999972	0.701713	0.449093	0.0796505	0.232299	0.894463	0.16182	ENSG00000112759	SLC29A1	7127.35	4568.03	7728.26	7637.04	10386.3	6623.56	7289.34	8156.42	6120.51	7747.19	7713.59
18760	ENSG00000249396	LINC02212	16.3727	0.814679	1.20157	-0.617525	-0.230637	1.4322	0.994491	0.276126	0.994712	0.999972	0.701713	0.191145	0.079655	0.352689	0.70065	0.114432	ENSG00000249396	LINC02212	11.689	5.03864	14.5121	12.4517	35.3876	8.24595	21.7917	24.4285	16.7395	13.2083	16.6062
2173	ENSG00000117408	IPO13	4703.28	0.414046	0.648314	-0.299536	-0.0652679	0.713582	0.994491	0.27616	0.994712	0.999972	0.701713	0.21086	0.0796961	0.418026	0.843603	0.148967	ENSG00000117408	IPO13	4583.05	1784.69	4756.63	5166.42	6457.13	4393.03	4956.71	5471.99	3446.58	5395.1	5324.79
4812	ENSG00000290096	NA	21.8809	0.809097	0.871362	-0.863391	-0.801126	1.67249	0.994491	0.27616	0.994712	0.999972	0.701713	0.0701949	0.0797005	0.0790344	0.0690053	0.0114461	ENSG00000290096	NA	17.5335	14.1082	16.7448	26.9787	32.07	25.7686	29.9636	28.9523	22.9067	13.2083	12.4547
59059	ENSG00000105397	TYK2	7396.45	0.364833	0.609127	-0.228075	0.0162186	0.592908	0.994491	0.27616	0.994712	0.999972	0.708459	0.240639	0.0797086	0.511663	0.95839	0.202083	ENSG00000105397	TYK2	7019.23	2943.58	7698.12	7471.02	10488	6625.62	7805.07	8311.13	7241.18	7997.14	7760.92
45132	ENSG00000165795	NDRG2	2225.25	0.328713	0.474466	-0.281595	-0.135842	0.610308	0.994491	0.27616	0.994712	0.999972	0.701713	0.174728	0.0797174	0.29805	0.574612	0.091779	ENSG00000165795	NDRG2	2166.36	1365.47	2127.7	2161.41	3080.93	2119.21	2297.21	2690.76	1906.55	2196.65	2365.56
25272	ENSG00000164638	SLC29A4	971.519	0.189584	0.685166	-0.258167	0.237415	0.447751	0.994695	0.276185	0.994712	0.999972	0.793189	0.5881	0.0797378	0.508671	0.497068	0.392079	ENSG00000164638	SLC29A4	934.143	390.999	1020.31	850.866	1663.22	733.889	917.977	1022.38	1241.37	1004.85	906.7
31657	ENSG00000200834	Y_RNA	3.601	0.33575	2.26519	-1.06622	0.863214	1.40197	0.995133	NA	0.994712	0.999972	0.80625	0.791795	0.0797781	0.369713	0.458989	0.418066	ENSG00000200834	Y_RNA	1.94816	2.01546	1.11632	2.07528	14.3762	0	1.81598	4.5238	3.52412	4.0641	4.15156
18444	ENSG00000251400	ALDH7A1P1	14.946	-0.546869	-1.20014	0.275907	-0.377364	-0.822776	0.994491	0.276319	0.994712	0.999972	0.781027	0.342827	0.079799	0.693795	0.526002	0.364973	ENSG00000251400	ALDH7A1P1	13.6371	33.2551	18.9774	13.4893	5.52931	12.3689	19.0678	13.5714	7.92926	9.14423	17.4365
52882	ENSG00000180626	ZNF594	1106.71	-0.0800064	-0.60672	0.483751	-0.0429622	-0.563758	0.995133	0.276319	0.994712	0.999972	0.717117	0.795762	0.0798158	0.162457	0.889443	0.226721	ENSG00000180626	ZNF594	1230.26	1499.5	956.684	1158.01	455.615	1300.8	1164.04	1023.28	1016.71	1158.27	1210.59
106	ENSG00000169403	PTAFR	59.6187	0.209043	0.619898	-0.472749	-0.0618941	0.681792	0.994491	0.276319	0.994712	0.999972	0.701713	0.514314	0.0798185	0.176506	0.844722	0.149793	ENSG00000169403	PTAFR	50.6522	57.4405	44.6527	71.5973	85.1514	50.5064	71.7311	54.2856	44.0514	70.1058	55.6309
41112	ENSG00000198393	ZNF26	1055.86	-0.137848	-0.503515	0.369132	0.00346489	-0.50698	0.995133	0.276319	0.994712	0.999972	0.707379	0.590893	0.0798291	0.199026	0.989218	0.189902	ENSG00000198393	ZNF26	1111.43	1478.34	939.939	1045.94	613.753	1216.28	1085.95	906.57	1014.06	1118.64	1083.56
54941	ENSG00000101624	CEP76	769.824	-0.16725	-0.452644	0.31081	0.0254157	-0.478059	0.994491	0.276379	0.994712	0.999972	0.701713	0.467686	0.0798595	0.229018	0.912102	0.168765	ENSG00000101624	CEP76	829.917	1033.93	714.443	763.704	492.109	800.888	809.926	685.809	827.286	775.228	734.825
12696	ENSG00000289500	NA	1.48781	2.31834	3.85743	-0.0405671	1.49853	2.3589	0.994491	NA	0.997183	0.999972	0.75687	0.275971	0.0798993	0.983174	0.414799	0.317523	ENSG00000289500	NA	0	0	0	0	5.52931	1.03074	0	1.80952	2.64309	2.03205	3.32125
52041	ENSG00000108639	SYNGR2	4445.16	0.47718	0.755937	-0.409417	-0.130659	0.886597	0.994491	0.276451	0.994712	0.999972	0.701713	0.21652	0.0799039	0.342803	0.735013	0.124172	ENSG00000108639	SYNGR2	4220.69	1201.21	4787.88	4510.63	6983.52	4042.58	4695.21	5473.8	3751.42	4624.95	4604.91
57669	ENSG00000171827	ZNF570	687.942	-0.481284	-0.570178	0.126056	0.0371623	-0.60734	0.994491	0.276451	0.994712	0.999972	0.701713	0.0977961	0.0799082	0.698856	0.898373	0.166373	ENSG00000171827	ZNF570	683.805	1300.98	624.021	650.601	520.861	724.613	582.929	561.856	745.35	581.167	591.182
34401	ENSG00000254837	LIPT2-AS1	333.367	-0.647104	-0.739415	0.154695	0.0623835	-0.801799	0.994491	0.276451	0.994712	0.999972	0.701713	0.0858701	0.0799282	0.71449	0.868717	0.159711	ENSG00000254837	LIPT2-AS1	315.602	781.998	257.869	311.292	230.019	380.344	243.341	242.476	344.482	299.728	259.887
3573	ENSG00000158615	PPP1R15B	11747	0.00431381	-0.566932	0.418503	-0.152743	-0.41419	0.997961	0.276451	0.994712	0.999972	0.767632	0.988112	0.0799524	0.196167	0.597806	0.341932	ENSG00000158615	PPP1R15B	12865.7	13935.9	11710.2	12428.9	4902.29	14799.4	12300.5	11527.6	11456.9	11721.9	11567.9
40245	ENSG00000123066	MED13L	11837.9	-0.124277	-0.711769	0.44663	-0.140862	-0.570907	0.995133	0.276451	0.994712	0.999972	0.746789	0.732459	0.0799609	0.27191	0.698407	0.297539	ENSG00000123066	MED13L	14098.8	14587.9	12565.3	13308.8	3482.36	14891.2	11927.3	11029	9358.29	12265.5	12702.9
52958	ENSG00000040531	CTNS	1618.42	0.296933	0.499385	-0.43032	-0.227869	0.727253	0.994491	0.276451	0.994712	0.999972	0.701713	0.244568	0.0799682	0.131174	0.371561	0.0564093	ENSG00000040531	CTNS	1458.2	1107.49	1653.27	1677.87	2297.98	1489.42	1675.24	2017.62	1091.59	1618.53	1715.42
39581	ENSG00000135678	CPM	418.187	-0.34736	-0.466622	0.348586	0.229324	-0.695946	0.994491	0.276451	0.994712	0.999972	0.701713	0.143195	0.0799725	0.190681	0.333498	0.0523091	ENSG00000135678	CPM	431.518	588.514	421.968	404.68	290.842	389.621	364.104	380	535.666	405.394	387.755
50854	ENSG00000108306	FBXL20	5340.11	-0.159963	-0.3833	0.180689	-0.0426485	-0.340652	0.994491	0.276604	0.994712	0.999972	0.725183	0.413783	0.0800399	0.409284	0.827517	0.247377	ENSG00000108306	FBXL20	5636.03	6474.66	5824.94	5444.51	3722.33	5677.34	4952.17	5424.04	5053.58	4864.73	5666.87
58972	ENSG00000127540	UQCR11	1194.76	0.164433	0.400062	-0.311056	-0.0754269	0.475489	0.994491	0.276604	0.994712	0.999972	0.701713	0.421463	0.0800503	0.173053	0.711938	0.11988	ENSG00000127540	UQCR11	1107.53	1039.98	1086.18	1181.87	1663.22	1113.2	1225.79	1284.76	955.035	1260.89	1223.88
60507	ENSG00000182858	ALG12	3422.85	0.3523	0.567081	-0.250316	-0.0355348	0.602616	0.994491	0.276604	0.994712	0.999972	0.701713	0.224134	0.0800584	0.43958	0.90237	0.164171	ENSG00000182858	ALG12	3151.15	1602.29	3595.66	3505.15	4740.83	3083.98	3512.1	4061.47	2939.11	3816.19	3643.41
38504	ENSG00000119912	IDE	5217.44	-0.0822411	-0.62653	0.258965	-0.285324	-0.341206	0.995133	0.276604	0.994712	0.999972	0.83382	0.797218	0.0801047	0.469484	0.372726	0.478589	ENSG00000119912	IDE	5380.82	8203.92	4626.02	5571.1	2292.45	6656.54	5544.18	5001.52	3993.7	5088.26	5033.35
55622	ENSG00000268649	NA	34.5179	-0.329587	1.18654	-0.710358	0.805766	0.38077	0.995133	0.276604	0.994712	0.999972	0.909206	0.597307	0.0801165	0.289585	0.19085	0.677271	ENSG00000268649	NA	31.1706	5.03864	44.6527	38.3927	84.0455	29.8916	16.3438	18.0952	59.91	26.4167	25.7396
13448	ENSG00000249936	RAC1P2	458.492	0.0883671	0.553498	-0.688474	-0.223343	0.776842	0.995133	0.276604	0.994712	0.999972	0.701713	0.755295	0.0801183	0.029453	0.4307	0.0663879	ENSG00000249936	RAC1P2	436.388	317.435	522.437	434.772	813.914	417.451	417.675	521.142	333.029	438.923	390.246
29205	ENSG00000083168	KAT6A	13857.8	-0.197944	-0.521641	0.202049	-0.121648	-0.399992	0.994491	0.276604	0.994712	0.999972	0.757176	0.457754	0.0801252	0.497898	0.648154	0.318778	ENSG00000083168	KAT6A	14778.8	19465.3	14341.3	15135	7426.97	15898.2	13941.3	12517.4	11564.4	13532.4	13834.6
25287	ENSG00000004059	ARF5	7384.69	0.400638	0.536482	-0.266789	-0.130945	0.667427	0.994491	0.276604	0.994712	0.999972	0.701713	0.144002	0.0801272	0.384089	0.632911	0.103391	ENSG00000004059	ARF5	6845.84	3740.69	7494.95	7331.98	10151.8	7150.27	7637.1	9081.08	6116.98	8061.15	7619.77
36422	ENSG00000260314	MRC1	1.42838	-1.35799	-4.09291	1.54701	-1.18791	-2.905	0.994491	NA	0.994712	0.999972	0.741455	0.451611	0.0801294	0.539247	0.559027	0.285781	ENSG00000260314	MRC1	3.89632	5.03864	1.11632	0	0	3.09223	0.907989	0	0	0	1.66062
1743	ENSG00000171163	ZNF692	1413.02	-0.173884	0.621791	-0.167312	0.628363	-0.00657268	0.994491	0.276604	0.994712	0.999972	1	0.584762	0.080135	0.637455	0.0480716	0.989003	ENSG00000171163	ZNF692	1414.37	856.569	1358.56	1243.09	2480.45	1010.13	1114.1	1092.95	2329.44	1271.05	1372.5
14937	ENSG00000171497	PPID	3304.91	-0.336616	-0.469636	0.141822	0.00880102	-0.478437	0.994491	0.276613	0.994712	0.999972	0.70504	0.160606	0.0801509	0.597262	0.970742	0.185605	ENSG00000171497	PPID	3213.49	5359.1	3268.58	3298.66	2401.93	3284.98	2979.11	3113.28	2977.88	3354.92	3102.04
7848	ENSG00000135913	USP37	5040.71	-0.0182317	-0.665279	0.285804	-0.361243	-0.304036	0.995133	0.276652	0.994712	0.999972	0.861786	0.957228	0.0801753	0.452284	0.287965	0.552066	ENSG00000135913	USP37	5696.42	7017.82	4741	5481.86	1855.64	6852.38	5412.52	4971.66	3480.94	5103.5	4834.07
41945	ENSG00000183463	URAD	20.5109	0.794041	0.953864	-0.132698	0.0271241	0.92674	0.994491	0.276655	0.994712	0.999972	0.707648	0.106883	0.0801977	0.798298	0.953343	0.193915	ENSG00000183463	URAD	15.5853	11.085	12.2795	23.8658	26.5407	18.5534	29.9636	19	15.8585	21.3365	31.5518
14770	ENSG00000234828	IQCM	39.0169	-0.401452	-0.929834	0.430718	-0.0976643	-0.83217	0.994491	0.276655	0.994712	0.999972	0.72134	0.383762	0.080205	0.420514	0.83351	0.240526	ENSG00000234828	IQCM	45.7818	79.6106	26.7916	30.0916	23.2231	58.7524	34.5036	22.619	38.7653	32.5128	36.5337
42605	ENSG00000102445	RUBCNL	379.178	-0.214467	-0.494693	0.216564	-0.0636623	-0.431031	0.994491	0.276655	0.994712	0.999972	0.728562	0.393491	0.0802156	0.444073	0.80021	0.256193	ENSG00000102445	RUBCNL	373.073	448.439	498.994	396.379	227.808	391.683	428.571	317.571	382.366	342.401	363.676
62213	ENSG00000185272	RBM11	521.978	-0.416548	-0.593234	0.358379	0.181693	-0.774927	0.994491	0.276703	0.994712	0.999972	0.701713	0.168471	0.0802428	0.290708	0.548137	0.0902783	ENSG00000185272	RBM11	439.31	955.327	493.412	428.546	405.851	517.433	491.222	406.238	669.582	467.372	467.465
1037	ENSG00000066027	PPP2R5A	2606.86	-0.212195	-0.481653	0.206647	-0.0628108	-0.418842	0.994491	0.276723	0.994712	0.999972	0.729225	0.388485	0.0802616	0.453024	0.798543	0.258337	ENSG00000066027	PPP2R5A	2783.92	3816.27	2453.67	2662.59	1659.9	2965.45	2650.42	2200.38	2455.43	2520.76	2506.71
19913	ENSG00000112379	ARFGEF3	6327.89	-0.0280354	-0.557485	0.224493	-0.304957	-0.252528	0.995133	0.276797	0.994712	0.999972	0.862656	0.921634	0.0803037	0.481286	0.284615	0.555572	ENSG00000112379	ARFGEF3	7173.13	8123.3	6269.24	6735.33	3033.38	8532.5	6395.87	6222.94	4875.61	6323.74	5921.78
1474	ENSG00000158828	PINK1	5238.4	0.378907	0.527968	-0.303653	-0.154593	0.682561	0.994491	0.276797	0.994712	0.999972	0.701713	0.160554	0.0803095	0.314379	0.566871	0.0907391	ENSG00000158828	PINK1	5003.85	2785.36	5218.78	5517.14	6986.84	5112.49	5401.63	6400.28	3923.22	5694.82	5578.03
35848	ENSG00000154146	NRGN	2233.12	0.253949	0.551107	-0.434673	-0.137514	0.688622	0.994491	0.276829	0.994712	0.999972	0.701713	0.367754	0.080332	0.167654	0.625592	0.102116	ENSG00000154146	NRGN	2057.26	1358.42	2359.89	2026.51	3615.06	1896.57	2292.67	2697.09	1787.61	2318.57	2154.66
19008	ENSG00000164330	EBF1	142.252	-0.131239	-0.513273	0.195548	-0.186487	-0.326787	0.995133	0.276852	0.994712	0.999972	0.800604	0.610598	0.0803518	0.506321	0.470727	0.40428	ENSG00000164330	EBF1	133.449	197.515	160.75	125.555	103.951	160.796	158.898	129.381	107.486	139.196	147.795
47904	ENSG00000290368	NA	13.9201	-1.18923	-1.27249	0.626769	0.543507	-1.81599	0.994491	0.276853	0.994712	0.999972	0.701713	0.0600731	0.0803754	0.394584	0.397377	0.0628425	ENSG00000290368	NA	21.4298	31.2396	12.2795	14.527	3.31759	12.3689	4.53994	11.7619	14.9775	14.2244	12.4547
865	ENSG00000162814	SPATA17	333.424	-0.531186	-0.530675	0.244913	0.245425	-0.776099	0.994491	0.276853	0.994712	0.999972	0.701713	0.0496449	0.0803929	0.420036	0.364837	0.0579267	ENSG00000162814	SPATA17	335.084	596.575	301.406	290.54	278.677	283.454	282.385	287.714	378.842	324.112	308.876
55043	ENSG00000278107	NA	11.4494	1.04587	1.29269	-0.772617	-0.525799	1.81849	0.994491	0.276853	0.994712	0.999972	0.701713	0.119609	0.0804018	0.27752	0.412182	0.0618902	ENSG00000278107	NA	9.74081	4.03092	6.6979	10.3764	23.2231	22.6764	9.98788	9.95237	9.69132	7.11218	12.4547
32637	ENSG00000198416	ZNF658B	46.5271	-0.52231	-0.907617	0.721722	0.336415	-1.24403	0.994491	0.276853	0.994712	0.999972	0.701713	0.249304	0.0804238	0.164487	0.458088	0.0732266	ENSG00000198416	ZNF658B	50.6522	60.4637	63.6301	52.9197	8.8469	47.4142	37.2275	37.0952	47.5756	52.8333	53.1399
46590	ENSG00000138592	USP8	4508.44	-0.352574	-0.516569	0.15556	-0.00843584	-0.508133	0.994491	0.276853	0.994712	0.999972	0.708459	0.182018	0.0804256	0.598605	0.97453	0.201786	ENSG00000138592	USP8	4477.85	7865.32	4035.49	4353.94	3278.88	4804.3	4203.99	3819.9	4382.24	4286.61	4084.3
34689	ENSG00000166452	AKIP1	2300.27	0.190023	0.37158	-0.279239	-0.0976822	0.469262	0.994491	0.276853	0.994712	0.999972	0.701713	0.317633	0.0804311	0.188636	0.607154	0.0988552	ENSG00000166452	AKIP1	2093.3	1801.82	2323.06	2376.2	2986.93	2258.36	2378.02	2456.43	1931.22	2337.87	2359.74
55138	ENSG00000154065	ANKRD29	531.399	-0.396787	-0.519592	0.306456	0.183651	-0.703243	0.994491	0.276915	0.994712	0.999972	0.701713	0.134402	0.0804621	0.302614	0.488466	0.0791539	ENSG00000154065	ANKRD29	538.667	876.724	477.784	519.858	360.511	511.249	455.81	471.38	611.434	508.013	513.963
1124	ENSG00000183831	ANKRD45	2.41338	0.279393	-3.61778	4.12047	0.223295	-3.84108	0.995133	NA	0.994712	0.999972	0.701713	0.845095	0.080468	0.0436497	0.872395	0.105499	ENSG00000183831	ANKRD45	2.92224	1.00773	3.34895	0	0	6.18446	0.907989	1.80952	5.28617	5.08013	0
9206	ENSG00000196504	PRPF40A	15476.4	-0.519227	-0.628452	0.087299	-0.0219257	-0.606526	0.994491	0.276955	0.994712	0.999972	0.711	0.106386	0.0804869	0.808169	0.945643	0.211033	ENSG00000196504	PRPF40A	14511.9	33323.6	12614.4	12472.5	13596.6	16138.4	13727.9	12312.9	15678.8	13162.6	12701.3
13142	ENSG00000189283	FHIT	2180.18	0.17793	0.395626	-0.391753	-0.174058	0.569684	0.994491	0.276981	0.994712	0.999972	0.701713	0.379635	0.0805077	0.083384	0.389841	0.0598525	ENSG00000189283	FHIT	1778.67	2145.45	2055.14	2322.24	2921.69	2016.13	2282.68	2464.57	1641.36	2202.74	2151.34
46808	ENSG00000128833	MYO5C	3241.33	-0.158681	-0.547894	0.250625	-0.138588	-0.409306	0.994491	0.276993	0.994712	0.999972	0.763867	0.571185	0.0805246	0.424075	0.620919	0.331954	ENSG00000128833	MYO5C	3493.05	4920.74	2848.84	3277.91	1857.85	3845.7	3277.84	2966.71	2439.57	3393.53	3332.87
49445	ENSG00000276791	NA	118.664	0.0583701	0.769656	-0.28532	0.425966	0.34369	0.995133	0.277003	0.994712	0.999972	0.864648	0.883189	0.0805469	0.514052	0.279319	0.559999	ENSG00000276791	NA	130.527	34.2628	120.562	148.383	175.832	94.8284	98.0628	104.047	163.871	108.715	126.207
33547	ENSG00000207113	RNU6-16P	1.26074	-1.78389	-4.08875	0.719817	-1.58505	-2.5037	0.994491	NA	0.994712	0.999972	0.786505	0.33559	0.0805572	0.780122	0.460181	0.378447	ENSG00000207113	RNU6-16P	4.8704	4.03092	1.11632	0	0	2.06149	0.907989	0	0.881029	0	0
56426	ENSG00000203999	LINC01270	7.09941	-0.8458	-1.70854	1.17422	0.311478	-2.02002	0.994491	NA	0.994712	0.999972	0.701713	0.280743	0.0805649	0.234235	0.695499	0.109064	ENSG00000203999	LINC01270	11.689	10.0773	10.0469	1.03764	5.52931	3.09223	6.35592	8.14285	2.64309	11.1763	8.30311
57276	ENSG00000259605	NA	138.661	-0.425574	1.0561	-0.0918069	1.38987	-0.333767	0.994491	0.277003	0.994712	0.999972	0.910949	0.435785	0.0805713	0.878616	0.0104034	0.681831	ENSG00000259605	NA	121.76	31.2396	147.354	128.668	287.524	48.445	57.2033	117.619	335.672	121.923	127.868
34714	ENSG00000162144	CYB561A3	2922.97	0.592033	0.695595	-0.317062	-0.2135	0.909095	0.994491	0.277003	0.994712	0.999972	0.701713	0.0963758	0.0805716	0.425599	0.548606	0.0873138	ENSG00000162144	CYB561A3	2759.57	903.933	2915.82	3036.14	4067.36	2945.87	3260.59	3710.42	2230.76	3117.17	3205
42657	ENSG00000165474	GJB2	338.01	0.0102588	-0.417775	0.356276	-0.0717574	-0.346017	0.995133	0.277003	0.994712	0.999972	0.737828	0.961269	0.0805906	0.135648	0.733636	0.278769	ENSG00000165474	GJB2	360.41	367.821	344.942	319.594	215.643	357.668	355.024	368.238	376.199	349.513	303.064
31846	ENSG00000175283	DOLK	1060.42	0.518766	0.604241	-0.361024	-0.275549	0.87979	0.994491	0.277003	0.994712	0.999972	0.701713	0.0935444	0.0805933	0.296064	0.372515	0.0567861	ENSG00000175283	DOLK	1028.63	511.926	979.01	1076.03	1477.43	1046.2	1275.72	1287.47	654.604	1146.08	1181.53
58556	ENSG00000177191	B3GNT8	23.9022	0.961072	1.3	-0.58958	-0.250649	1.55065	0.994491	0.277024	0.994712	0.999972	0.701713	0.152556	0.0806125	0.418088	0.701568	0.115963	ENSG00000177191	B3GNT8	23.3779	1.00773	17.8611	20.7528	48.6579	27.8301	28.1477	26.2381	11.4534	24.3846	33.2125
27355	ENSG00000198814	GK	2242.23	-0.0445079	-0.549887	0.359717	-0.145662	-0.404225	0.995133	0.277134	0.994712	0.999972	0.765909	0.874246	0.0806746	0.253172	0.604485	0.339819	ENSG00000198814	GK	2371.89	3156.21	1942.39	2303.56	1098.12	2689.21	2399.81	2155.14	2054.56	2216.97	2276.71
57731	ENSG00000161618	ALDH16A1	1999.3	0.592056	0.785826	-0.339708	-0.145937	0.931763	0.994491	0.277134	0.994712	0.999972	0.701713	0.141246	0.0806829	0.449993	0.716735	0.120976	ENSG00000161618	ALDH16A1	1980.31	473.633	1927.88	2065.94	2970.35	1807.92	2198.24	2598.47	1607	2226.11	2136.39
4481	ENSG00000118292	C1orf54	569.058	-0.0147153	0.448538	-0.239891	0.223363	0.225176	0.995133	0.277134	0.994712	0.999972	0.84671	0.949059	0.0806842	0.348985	0.330648	0.512768	ENSG00000118292	C1orf54	487.04	490.764	565.973	570.703	833.82	530.833	522.094	474.999	737.421	530.365	515.623
62508	ENSG00000235888	LINC02940	29.3335	0.390576	0.86154	-0.201258	0.269706	0.591834	0.994491	0.277283	0.994712	0.999972	0.78166	0.384805	0.080747	0.673622	0.532751	0.365943	ENSG00000235888	LINC02940	17.5335	19.1468	26.7916	47.7315	28.7524	25.7686	21.7917	35.2857	46.6945	27.4327	25.7396
57644	ENSG00000105655	ISYNA1	5672.16	0.223959	0.672965	-0.368748	0.0802584	0.592706	0.994491	0.277283	0.994712	0.999972	0.725638	0.515915	0.0807649	0.338568	0.815874	0.250077	ENSG00000105655	ISYNA1	5284.39	2436.69	6251.38	4802.21	10049	4388.91	5343.52	6585.75	6097.6	5596.27	5558.1
51559	ENSG00000199961	SNORD1B	1.90549	0.100551	-3.95938	1.62643	-2.4335	-1.52587	0.995133	NA	0.994712	0.999972	0.840849	0.951156	0.0807738	0.504584	0.192969	0.497011	ENSG00000199961	SNORD1B	0	8.06183	1.11632	0	0	7.21521	1.81598	0.904761	0	1.01603	0.830311
59718	ENSG00000079805	DNM2	18805.9	0.286102	0.482384	-0.290572	-0.0942898	0.576674	0.994491	0.277283	0.994712	0.999972	0.701713	0.246925	0.0807859	0.29285	0.702742	0.11853	ENSG00000079805	DNM2	17651.3	11138.4	19398.2	19541.9	25338.6	17344.3	19001.5	22410.9	15541.3	19690.6	19807.9
33613	ENSG00000149257	SERPINH1	11091.1	0.482279	0.538998	-0.31522	-0.258501	0.797499	0.994491	0.277283	0.994712	0.999972	0.701713	0.080689	0.0808051	0.307145	0.349092	0.0531874	ENSG00000149257	SERPINH1	10396.4	5179.73	11336.2	11864.4	14203.7	11252.6	12335	14006.6	9228.78	11299.2	10899.5
33133	ENSG00000255252	NA	19.4336	-0.57656	-1.12501	1.08391	0.535468	-1.66047	0.994491	0.277283	0.994712	0.999972	0.701713	0.291001	0.0808187	0.0914302	0.324465	0.0499706	ENSG00000255252	NA	22.4039	33.2551	16.7448	18.6775	3.31759	21.6456	11.8039	15.3809	22.9067	24.3846	23.2487
7316	ENSG00000232742	RHOQP2	9.96271	-0.391662	-1.36879	0.750308	-0.22682	-1.14197	0.994491	0.277283	0.994712	0.999972	0.72938	0.534181	0.0808295	0.345623	0.724839	0.259629	ENSG00000232742	RHOQP2	15.5853	12.0927	13.3958	8.30113	2.21172	12.3689	9.98788	9.04761	13.2154	5.08013	8.30311
37251	ENSG00000176273	SLC35G1	1447.25	-0.289851	-0.400163	0.18701	0.0766975	-0.476861	0.994491	0.277283	0.994712	0.999972	0.701713	0.156719	0.0808313	0.41459	0.707883	0.122113	ENSG00000176273	SLC35G1	1534.18	2030.57	1432.24	1418.46	1105.86	1335.84	1415.55	1336.33	1585.85	1339.12	1385.79
43765	ENSG00000066455	GOLGA5	3558.26	-0.319494	-0.541103	0.248992	0.0273831	-0.568486	0.994491	0.277283	0.994712	0.999972	0.70365	0.248862	0.0808328	0.421789	0.921279	0.173571	ENSG00000066455	GOLGA5	3414.15	6244.9	3064.29	3442.9	2386.45	3710.68	3423.12	3062.62	3421.03	3635.34	3335.36
14186	ENSG00000164142	FHIP1A	1382.88	-0.090534	-0.521016	0.503504	0.0730217	-0.594038	0.995133	0.277345	0.994712	0.999972	0.701713	0.733976	0.0808642	0.0915048	0.783927	0.13947	ENSG00000164142	FHIP1A	1592.62	1283.85	1608.61	1399.78	683.423	1603.84	1342.92	1265.76	1666.03	1458	1306.91
50672	ENSG00000007376	RPUSD1	2391.4	0.566046	0.878054	-0.422209	-0.110201	0.988255	0.994491	0.277388	0.994712	0.999972	0.701713	0.208433	0.0808983	0.401154	0.80647	0.141298	ENSG00000007376	RPUSD1	2216.03	443.401	2521.76	2448.83	3899.27	2110.96	2596.85	2962.19	1686.29	2700.6	2719.27
29632	ENSG00000158856	DMTN	1099.86	0.326305	0.551464	-0.321772	-0.0966134	0.648077	0.994491	0.277388	0.994712	0.999972	0.701713	0.248398	0.0809031	0.307987	0.732222	0.124862	ENSG00000158856	DMTN	1036.42	569.367	1141.99	1032.45	1652.16	1042.08	1088.68	1313.71	977.061	1118.64	1125.9
11985	ENSG00000206417	H1-10-AS1	960.736	0.276342	0.609294	-0.417294	-0.0843416	0.693635	0.994491	0.277518	0.994712	0.999972	0.701713	0.376496	0.0809542	0.231603	0.787007	0.137173	ENSG00000206417	H1-10-AS1	947.781	452.47	1018.08	908.974	1550.42	835.933	904.357	1187.95	923.318	893.086	945.725
32436	ENSG00000160323	ADAMTS13	1898.52	0.378042	0.790351	-0.172691	0.239618	0.550733	0.994491	0.277564	0.994712	0.999972	0.77977	0.350856	0.0809809	0.702841	0.554035	0.363196	ENSG00000160323	ADAMTS13	1767.96	478.671	1941.28	1829.36	2999.1	1707.94	1833.23	1900.9	2888.01	1786.17	1751.13
36864	ENSG00000107902	LHPP	1789.65	0.176773	0.499541	-0.420775	-0.0980067	0.597548	0.994491	0.277615	0.994712	0.999972	0.701713	0.490192	0.081018	0.141462	0.701889	0.118576	ENSG00000107902	LHPP	1678.34	1204.24	1885.46	1754.65	2739.22	1518.29	1741.52	2128.9	1444.89	1900.98	1689.68
27370	ENSG00000102362	SYTL4	1513.16	-0.0819937	-0.34851	0.300889	0.0343725	-0.382883	0.995133	0.277615	0.994712	0.999972	0.701713	0.645329	0.0810304	0.131788	0.846906	0.153634	ENSG00000102362	SYTL4	1638.4	1552.91	1653.27	1440.25	1095.91	1577.04	1468.22	1531.76	1726.82	1472.22	1487.92
8082	ENSG00000168280	KIF5C	3587.23	-0.160179	-0.531179	0.198039	-0.172961	-0.358217	0.994491	0.277615	0.994712	0.999972	0.787338	0.556131	0.0810442	0.515438	0.52511	0.381751	ENSG00000168280	KIF5C	3783.33	5511.27	3231.74	3643.16	2135.42	4461.06	3629.23	3120.52	3000.78	3425.02	3518.03
23370	ENSG00000272752	STAG3L5P-PVRIG2P-PILRB	14.7272	1.43825	1.27621	0.237849	0.0758108	1.2004	0.994491	0.277615	0.994712	0.999972	0.708459	0.0284133	0.0810486	0.725834	0.898843	0.201815	ENSG00000272752	STAG3L5P-PVRIG2P-PILRB	7.79265	1.00773	11.1632	19.7152	12.1645	15.4612	22.6997	15.3809	24.6688	20.3205	11.6244
26533	ENSG00000101986	ABCD1	1209.46	0.442575	0.713467	-0.262467	0.00842448	0.705042	0.994491	0.277655	0.994712	0.999972	0.707717	0.226487	0.0810735	0.520686	0.981614	0.19705	ENSG00000101986	ABCD1	1084.15	393.014	1283.76	1076.03	1941.89	1048.27	1204.9	1498.28	1244.89	1352.33	1176.55
13895	ENSG00000251056	ANKRD20A17P	4.15524	-0.509523	-2.44785	2.03411	0.0957862	-2.54363	0.995133	NA	0.994712	0.999972	0.701713	0.598024	0.0810921	0.149312	0.921905	0.129093	ENSG00000251056	ANKRD20A17P	2.92224	7.0541	7.81422	0	2.21172	6.18446	1.81598	4.5238	6.1672	2.03205	4.98187
57116	ENSG00000268182	SMIM17	36.8581	-0.716514	-0.997281	0.548408	0.267642	-1.26492	0.994491	0.277669	0.994712	0.999972	0.701713	0.15223	0.0810963	0.339536	0.594881	0.0992225	ENSG00000268182	SMIM17	44.8077	76.5874	30.1406	39.4304	11.0586	38.1375	25.4237	28.9523	49.3376	23.3686	38.1943
11977	ENSG00000188729	OSTN	562.927	-0.0230261	-0.777897	0.373032	-0.381838	-0.396058	0.995133	0.277669	0.994712	0.999972	0.845088	0.953809	0.0811079	0.403109	0.33705	0.508763	ENSG00000188729	OSTN	548.407	1091.37	339.36	559.289	210.114	748.32	604.721	595.333	467.826	542.558	484.902
58718	ENSG00000261204	NA	3.16716	0.200259	2.24573	-0.541777	1.50369	0.742036	0.995133	NA	0.994712	0.999972	0.904061	0.878381	0.0811085	0.631255	0.192153	0.666529	ENSG00000261204	NA	2.92224	0	1.11632	5.18821	7.74103	1.03074	1.81598	1.80952	3.52412	3.04808	6.64249
18173	ENSG00000289540	NA	5.56898	0.393456	1.74721	0.211935	1.56569	0.181521	0.995133	NA	0.994712	0.999972	0.975435	0.687873	0.0811363	0.809657	0.0668403	0.890398	ENSG00000289540	NA	2.92224	1.00773	3.34895	5.18821	11.0586	4.12297	2.72397	2.71428	13.2154	9.14423	5.81218
37735	ENSG00000148730	EIF4EBP2	16847.9	0.0217524	-0.42404	0.241233	-0.20456	-0.219481	0.995133	0.277669	0.994712	0.999972	0.842354	0.920301	0.0811364	0.32109	0.346749	0.501705	ENSG00000148730	EIF4EBP2	17745.8	18849.6	18024.1	17269.5	9869.82	19465.6	17972.7	18011.1	15009.2	16468.8	16641.1
19736	ENSG00000146072	TNFRSF21	1958.96	-0.0477033	-0.402714	0.330054	-0.0249572	-0.377757	0.995133	0.277669	0.994712	0.999972	0.716276	0.816975	0.0811486	0.152796	0.903597	0.223585	ENSG00000146072	TNFRSF21	2110.83	1956	2229.29	1941.43	1233.04	2080.04	1888.62	2122.57	2139.14	1980.23	1867.37
35842	ENSG00000149313	AASDHPPT	7926.01	-0.00538002	-0.613672	0.362947	-0.245346	-0.368327	0.997381	0.277669	0.994712	0.999972	0.815512	0.986357	0.0811489	0.302316	0.435503	0.436556	ENSG00000149313	AASDHPPT	8763.8	10528.8	7349.83	8506.59	3100.84	10125	8663.12	7755.61	6609.48	8002.22	7780.85
27675	ENSG00000288856	NA	102.137	0.302222	0.799642	-0.33235	0.165071	0.634572	0.994491	0.277669	0.994712	0.999972	0.74866	0.46392	0.0811568	0.464996	0.686219	0.300125	ENSG00000288856	NA	93.5117	29.2241	112.748	102.727	170.303	80.398	109.867	99.5237	87.2219	120.907	117.074
50402	ENSG00000262583	TMEM231P1	5.79358	-1.39251	-1.96842	1.96753	1.39162	-3.36004	0.994491	NA	0.994712	0.999972	0.701713	0.125124	0.0811963	0.0801039	0.123001	0.019259	ENSG00000262583	TMEM231P1	5.84448	8.06183	11.1632	3.11292	1.10586	4.12297	5.44793	0	8.81029	6.09615	9.96374
35109	ENSG00000154114	TBCEL	1656.28	-0.122882	-0.599535	0.239543	-0.23711	-0.362425	0.995133	0.277767	0.994712	0.999972	0.813564	0.689066	0.0812063	0.486077	0.440191	0.433138	ENSG00000154114	TBCEL	1756.27	2627.15	1423.3	1765.03	789.585	1965.63	1782.38	1585.14	1372.64	1481.37	1670.59
30169	ENSG00000178860	MSC	84.8848	0.853918	0.873424	-0.382755	-0.363249	1.23667	0.994491	0.277767	0.994712	0.999972	0.701713	0.0568685	0.081212	0.440502	0.41241	0.0633456	ENSG00000178860	MSC	68.1856	20.1546	83.7238	105.839	103.951	93.7977	97.1548	119.428	42.2894	99.5705	99.6374
21748	ENSG00000289190	NA	7.21296	2.05867	2.13186	-0.0298665	0.0433219	2.08853	0.994491	NA	0.996986	0.999972	0.704212	0.0646717	0.0812226	0.978494	0.964993	0.181985	ENSG00000289190	NA	0.974081	0	5.58159	1.03764	17.6938	10.3074	5.44793	10.8571	14.9775	9.14423	3.32125
18190	ENSG00000134987	WDR36	4818.36	-0.0889362	-0.696953	0.325981	-0.282036	-0.414917	0.995133	0.277999	0.994712	0.999972	0.817804	0.803516	0.0813047	0.414916	0.430145	0.440704	ENSG00000134987	WDR36	5261.01	7358.44	4342.47	5288.86	1686.44	6541.1	4979.41	4427.9	3552.31	4849.49	4714.51
11366	ENSG00000114395	CYB561D2	487.337	0.5691	0.811573	-0.368177	-0.125704	0.937277	0.994491	0.277999	0.994712	0.999972	0.701713	0.172011	0.0813063	0.428306	0.76243	0.131608	ENSG00000114395	CYB561D2	425.673	105.812	538.065	515.708	735.398	442.189	575.665	568.19	431.704	550.686	471.617
25424	ENSG00000207588	MIR593	2.11089	-2.18179	-3.92385	4.37881	2.63675	-6.5606	0.994491	NA	0.994712	0.999972	0.701713	0.238972	0.0813255	0.0497846	0.149523	0.02402	ENSG00000207588	MIR593	7.79265	0	1.11632	0	0	2.06149	0	0	4.40514	2.03205	5.81218
44810	ENSG00000172590	MRPL52	3323.46	0.211556	0.427559	-0.332287	-0.116284	0.543843	0.994491	0.278108	0.994712	0.999972	0.701713	0.335039	0.0813514	0.175414	0.596033	0.0973916	ENSG00000172590	MRPL52	2965.1	3036.29	2865.59	3199.05	4751.89	3182.94	3318.7	3765.61	2498.6	3614	3360.27
52232	ENSG00000278794	Metazoa_SRP	2.58722	3.32068	3.37022	-0.390483	-0.340948	3.71117	0.994491	NA	0.994712	0.999972	0.701713	0.0639653	0.0813583	0.807482	0.811423	0.123236	ENSG00000278794	Metazoa_SRP	0	0	1.11632	1.03764	6.63517	1.03074	8.1719	1.80952	6.1672	0	2.49093
59010	ENSG00000105698	USF2	7368.35	0.180147	0.395176	-0.286815	-0.071787	0.466963	0.994491	0.278182	0.994712	0.999972	0.701713	0.374468	0.0813863	0.205842	0.72334	0.123756	ENSG00000105698	USF2	6827.33	5642.27	7358.76	7517.71	9866.5	6538.01	7395.57	8530.99	6439.44	7434.26	7501.03
5087	ENSG00000272906	NA	55.842	-0.141757	0.860262	-0.320474	0.681545	0.178717	0.995133	0.278272	0.994712	0.999972	0.944757	0.753294	0.0814454	0.510767	0.124767	0.787604	ENSG00000272906	NA	40.9114	30.2319	63.6301	63.2961	99.5276	22.6764	57.2033	41.619	96.0321	42.6731	56.4612
17963	ENSG00000248473	LINC01962	13.491	0.588474	1.11267	-0.447355	0.0768434	1.03583	0.994491	0.278272	0.994712	0.999972	0.713955	0.316381	0.0814481	0.463388	0.890114	0.219934	ENSG00000248473	LINC01962	11.689	4.03092	11.1632	16.6023	22.1172	10.3074	12.7118	17.1905	16.7395	14.2244	11.6244
60466	ENSG00000075234	TTC38	3311.27	0.570988	0.500998	-0.151321	-0.221311	0.722309	0.994491	0.278272	0.994712	0.999972	0.701713	0.0264019	0.0814725	0.598549	0.389176	0.0601303	ENSG00000075234	TTC38	2863.8	1663.76	3217.23	3361.96	3944.61	3380.84	3668.28	4455.04	2882.73	3467.7	3518.03
58578	ENSG00000105229	PIAS4	2969.06	0.47337	0.590889	-0.323761	-0.206241	0.797131	0.994491	0.278272	0.994712	0.999972	0.701713	0.118699	0.0814922	0.339645	0.496451	0.0785841	ENSG00000105229	PIAS4	2853.08	1240.51	3012.94	3069.34	4066.25	2965.45	3204.29	3695.95	2450.14	3164.92	2936.81
20246	ENSG00000145982	FARS2	1217.82	0.286544	0.48956	-0.247566	-0.0445497	0.53411	0.994491	0.278272	0.994712	0.999972	0.701713	0.254468	0.0815038	0.37782	0.859178	0.155192	ENSG00000145982	FARS2	1147.47	710.449	1230.18	1318.84	1571.43	1133.82	1302.06	1330	954.154	1325.91	1371.67
49747	ENSG00000238045	MVP-DT	613.696	0.314089	0.578468	-0.210324	0.054055	0.524412	0.994491	0.278272	0.994712	0.999972	0.720978	0.290714	0.0815183	0.525644	0.855341	0.23747	ENSG00000238045	MVP-DT	585.423	301.311	603.928	573.816	910.124	544.233	546.609	761.809	651.961	587.263	684.176
58866	ENSG00000105186	ANKRD27	4341.52	-0.0582804	-0.452237	0.469238	0.0752816	-0.527518	0.995133	0.278272	0.994712	0.999972	0.701713	0.801677	0.081525	0.0706592	0.745552	0.131439	ENSG00000105186	ANKRD27	4692.15	4362.46	4749.93	4404.79	2321.2	4619.79	4472.75	4165.52	4515.27	4681.85	4770.97
56771	ENSG00000099330	OCEL1	550.622	0.235835	0.619973	-0.329792	0.0543461	0.565627	0.994491	0.278272	0.994712	0.999972	0.719819	0.459399	0.0815332	0.353311	0.864335	0.23462	ENSG00000099330	OCEL1	557.174	256.971	554.81	515.708	886.901	459.712	533.898	617.952	655.485	537.478	480.75
11723	ENSG00000196345	ZKSCAN7	1.68447	-0.12399	3.71111	-1.07226	2.76284	0.948269	0.995133	NA	0.994712	0.999972	0.941502	0.956267	0.0815341	0.562356	0.16706	0.775182	ENSG00000196345	ZKSCAN7	0	0	1.11632	4.15057	5.52931	0	0	0.904761	0	1.01603	5.81218
26069	ENSG00000238039	NA	46.1619	0.23034	0.969399	-0.157472	0.581587	0.387812	0.995133	0.278272	0.994712	0.999972	0.879331	0.64858	0.0815409	0.773251	0.239444	0.601665	ENSG00000238039	NA	53.5744	12.0927	31.2569	57.0703	69.6693	43.2912	26.3317	44.3333	88.1029	35.5609	46.4974
45481	ENSG00000271780	NA	74.4208	0.69245	0.876784	-0.199135	-0.0148016	0.891585	0.994491	0.278272	0.994712	0.999972	0.704212	0.125268	0.081567	0.688661	0.973437	0.1827	ENSG00000271780	NA	64.2893	16.1237	70.328	90.2748	93.9983	85.5517	88.0749	69.6666	103.08	46.7372	90.5039
31379	ENSG00000188483	IER5L	246.776	0.513944	0.799503	-0.176579	0.10898	0.690523	0.994491	0.278272	0.994712	0.999972	0.729458	0.211383	0.0815819	0.699316	0.789945	0.259838	ENSG00000188483	IER5L	230.857	67.5178	231.078	193.001	421.333	200.995	236.985	317.571	263.428	297.695	254.075
52191	ENSG00000108950	FAM20A	21.9318	0.37765	1.00551	-0.22069	0.407169	0.59834	0.994491	0.278272	0.994712	0.999972	0.815002	0.475677	0.0815835	0.69181	0.421825	0.435504	ENSG00000108950	FAM20A	10.7149	11.085	23.4427	26.9787	33.1759	17.5226	13.6198	27.1428	14.9775	33.5288	29.0609
6235	ENSG00000091436	MAP3K20	5246.54	-0.207961	-0.4111	0.106043	-0.0970957	-0.314004	0.994491	0.278272	0.994712	0.999972	0.7598	0.324377	0.0815845	0.653292	0.645465	0.322546	ENSG00000091436	MAP3K20	5317.51	7651.68	5198.69	5101.05	4007.64	5798.96	5122.87	4807.9	4901.16	4988.69	4815.81
12431	ENSG00000144655	CSRNP1	1491.72	0.769745	0.684946	-0.20296	-0.28776	0.972706	0.994491	0.278284	0.994712	0.999972	0.701713	0.0286486	0.0816014	0.605545	0.412847	0.0639761	ENSG00000144655	CSRNP1	1358.84	422.238	1390.93	1632.21	1767.17	1639.91	1851.39	1916.28	1211.41	1627.67	1590.88
21999	ENSG00000112309	B3GAT2	312.517	-0.635458	-0.614547	0.0107903	0.0317018	-0.646249	0.994491	0.278306	0.996602	0.999972	0.703993	0.043589	0.0816212	0.975665	0.92004	0.174579	ENSG00000112309	B3GAT2	291.25	674.171	290.243	259.41	287.524	270.055	295.096	243.381	278.405	282.455	265.7
19113	ENSG00000272465	NA	15.2785	-0.78717	-1.29891	1.02481	0.51307	-1.81198	0.994491	0.278337	0.994712	0.999972	0.701713	0.214046	0.0816543	0.170357	0.419281	0.0662426	ENSG00000272465	NA	12.663	32.2473	17.8611	11.4141	5.52931	17.5226	9.98788	9.04761	30.836	10.1603	10.794
49493	ENSG00000260186	LINC02137	16.6411	0.675881	1.16304	-0.136428	0.350736	0.812308	0.994491	0.278337	0.994712	0.999972	0.776025	0.26819	0.0816568	0.830334	0.542598	0.355823	ENSG00000260186	LINC02137	11.689	7.0541	11.1632	8.30113	36.4934	11.3382	19.9758	16.2857	22.9067	16.2564	21.5881
7574	ENSG00000136541	ERMN	2.77637	-0.0901817	-3.64842	4.75837	1.20014	-4.84856	0.995133	NA	0.994712	0.999972	0.701713	0.951393	0.0816633	0.0205301	0.398104	0.0506354	ENSG00000136541	ERMN	0	3.02319	4.46527	0	0	6.18446	0.907989	0	7.92926	3.04808	4.98187
36282	ENSG00000149503	INCENP	6275.39	0.00134923	-0.549819	0.518976	-0.0321917	-0.517627	0.999749	0.278343	0.994712	0.999972	0.716276	0.996187	0.0816908	0.100303	0.909217	0.22374	ENSG00000149503	INCENP	6951.04	5859.94	7283.97	6513.28	2637.48	6982.26	6289.64	6841.8	6324.02	6742.35	6603.47
3346	ENSG00000135823	STX6	3241.46	-0.134418	-0.451193	0.262049	-0.0547263	-0.396467	0.994491	0.278343	0.994712	0.999972	0.728562	0.56164	0.0816911	0.311956	0.813197	0.255501	ENSG00000135823	STX6	3218.36	4366.49	3299.83	3326.68	1980.6	3594.2	3339.58	2983	3218.4	3140.54	3188.4
55999	ENSG00000101266	CSNK2A1	19823.4	-0.132315	-0.400284	0.225364	-0.0426055	-0.357679	0.994491	0.278343	0.994712	0.999972	0.725277	0.519919	0.0817111	0.327031	0.835855	0.247599	ENSG00000101266	CSNK2A1	20051.5	25015.9	20944.3	20392.8	12951.9	20324.2	19353.8	20548.9	19335.9	19869.4	19269
47340	ENSG00000140545	MFGE8	9039.36	0.305116	0.565205	-0.3248	-0.0647115	0.629916	0.994491	0.278343	0.994712	0.999972	0.701713	0.29343	0.0817114	0.317065	0.823646	0.146742	ENSG00000140545	MFGE8	8272.87	4513.62	9795.68	8620.73	13654.1	7855.3	9015.42	11029	8990.9	8838.41	8846.97
30985	ENSG00000170681	CAVIN4	406.52	-0.33471	-0.48183	0.262078	0.114958	-0.596788	0.994491	0.278438	0.994712	0.999972	0.701713	0.1744	0.0817592	0.343891	0.640972	0.108961	ENSG00000170681	CAVIN4	381.84	640.916	406.34	390.153	291.948	386.529	386.803	360.095	434.347	375.929	416.816
9800	ENSG00000115596	WNT6	18.2173	0.537734	1.23106	-0.675792	0.0175368	1.21353	0.994491	0.278438	0.994712	0.999972	0.707717	0.405534	0.0817658	0.327661	0.977721	0.197935	ENSG00000115596	WNT6	15.5853	1.00773	20.0937	21.7905	35.3876	18.5534	20.8837	13.5714	15.8585	15.2404	22.4184
54706	ENSG00000206418	RAB12	2243.08	-0.0690742	-0.504239	0.307696	-0.127468	-0.376771	0.995133	0.278458	0.994712	0.999972	0.764411	0.789545	0.0817848	0.288225	0.622348	0.333559	ENSG00000206418	RAB12	2200.45	3140.08	2145.56	2312.9	1205.39	2552.12	2284.5	2299.9	2247.5	2208.84	2076.61
8684	ENSG00000152291	TGOLN2	14227.2	-0.0257086	-0.374115	0.248575	-0.0998308	-0.274284	0.995133	0.27852	0.994712	0.999972	0.76797	0.893606	0.0818163	0.247557	0.60351	0.342579	ENSG00000152291	TGOLN2	15020.3	15359.8	15468.8	14248.9	9334.58	15952.8	14590.5	14496.1	14574	13962.2	13491.7
50567	ENSG00000087258	GNAO1	894.358	0.311198	0.433576	-0.183765	-0.0613865	0.494963	0.994491	0.278652	0.994712	0.999972	0.701713	0.162711	0.0818683	0.459959	0.782502	0.137267	ENSG00000087258	GNAO1	783.161	578.436	910.915	995.098	1050.57	848.302	921.609	1048.62	778.829	896.135	1026.26
1260	ENSG00000143341	HMCN1	872.338	-0.150035	-0.758834	0.508828	-0.0999718	-0.658862	0.995133	0.278655	0.994712	0.999972	0.730223	0.69995	0.081889	0.243403	0.797359	0.262463	ENSG00000143341	HMCN1	1134.8	1032.92	891.938	979.534	225.596	1185.36	791.766	780.809	772.662	886.99	913.342
26028	ENSG00000182712	CMC4	90.5103	1.00763	1.08109	-0.269984	-0.19653	1.27762	0.994491	0.278655	0.994712	0.999972	0.701713	0.0702435	0.0818957	0.661191	0.721139	0.122127	ENSG00000182712	CMC4	92.5377	5.03864	63.6301	106.877	120.539	102.044	118.947	103.143	84.5788	94.4904	103.789
54701	ENSG00000122490	SLC66A2	1662.78	0.453512	0.699281	-0.363086	-0.117318	0.816599	0.994491	0.278681	0.994712	0.999972	0.701713	0.207258	0.0819166	0.366125	0.744081	0.128361	ENSG00000122490	SLC66A2	1659.83	508.903	1711.31	1803.42	2396.4	1537.87	1821.43	1953.38	1396.43	1822.75	1678.89
24472	ENSG00000164746	C7orf57	42.3378	-0.260069	-0.741393	0.36584	-0.115484	-0.625909	0.994491	0.27875	0.994712	0.999972	0.732102	0.478173	0.0819501	0.393235	0.754527	0.268119	ENSG00000164746	C7orf57	36.041	66.5101	52.4669	38.3927	23.2231	52.5679	40.8595	36.1904	42.2894	40.641	36.5337
47850	ENSG00000260266	PPIAP46	1.37911	1.70229	3.79787	0.034528	2.13011	1.66776	0.994491	NA	0.997298	0.999972	0.820673	0.437963	0.0819543	0.985507	0.265678	0.44781	ENSG00000260266	PPIAP46	0	0	0	4.15057	1.10586	0	1.81598	0	4.40514	2.03205	1.66062
16985	ENSG00000145781	COMMD10	830.543	-0.0769924	-0.544108	0.338358	-0.128757	-0.415351	0.995133	0.278755	0.994712	0.999972	0.760059	0.782501	0.0819648	0.279432	0.644346	0.323218	ENSG00000145781	COMMD10	890.31	1232.45	668.674	789.645	486.579	1087.43	801.754	758.19	866.932	806.724	747.28
8017	ENSG00000115137	DNAJC27	560.552	-0.266776	-0.574605	0.346503	0.038675	-0.61328	0.994491	0.278777	0.994712	0.999972	0.701713	0.364964	0.0819857	0.294329	0.895529	0.167954	ENSG00000115137	DNAJC27	578.604	882.77	506.808	544.762	336.182	688.537	502.118	446.047	659.891	458.228	562.121
1727	ENSG00000162374	ELAVL4	2.13445	2.89106	3.57558	-1.26846	-0.583939	4.15952	0.994491	NA	0.994712	0.999972	0.701713	0.132637	0.0820005	0.477133	0.719961	0.109107	ENSG00000162374	ELAVL4	0.974081	0	0	0	8.8469	0	2.72397	5.42856	2.64309	2.03205	0.830311
5513	ENSG00000116752	BCAS2	4325.36	-0.364683	-0.523959	0.228682	0.069406	-0.593365	0.994491	0.278777	0.994712	0.999972	0.701713	0.175774	0.0820072	0.447847	0.796677	0.144083	ENSG00000116752	BCAS2	4133.02	7511.61	3928.32	4322.82	2897.36	4153.9	4059.62	3881.42	4531.13	4076.29	4083.47
37514	ENSG00000260589	STAM-DT	127.84	-0.685023	-0.595951	0.367738	0.456811	-1.05276	0.994491	0.278777	0.994712	0.999972	0.701713	0.0247025	0.0820224	0.283501	0.13448	0.0227845	ENSG00000260589	STAM-DT	142.216	181.391	158.517	114.141	98.4217	122.658	74.4551	103.143	190.302	109.731	111.262
48073	ENSG00000242173	ARHGDIG	739.98	0.374697	0.758307	-0.295337	0.0882728	0.670034	0.994491	0.278777	0.994712	0.999972	0.725638	0.33703	0.0820245	0.497691	0.820802	0.250254	ENSG00000242173	ARHGDIG	676.986	206.584	811.563	683.806	1227.51	626.692	721.851	848.666	758.566	831.109	746.45
17407	ENSG00000164307	ERAP1	1397.52	0.268107	-0.656978	0.42008	-0.505005	-0.151973	0.994491	0.27894	0.994712	0.999972	0.937798	0.426613	0.0820856	0.266274	0.134306	0.764382	ENSG00000164307	ERAP1	1415.34	1820.97	1186.65	1417.42	452.298	1899.66	1707.93	1719.05	1074.86	1340.14	1338.46
31598	ENSG00000119421	NDUFA8	4841.13	0.248886	0.448206	-0.230399	-0.0310795	0.479285	0.994491	0.279042	0.994712	0.999972	0.701713	0.280525	0.082146	0.371384	0.892762	0.164653	ENSG00000119421	NDUFA8	4536.29	3019.16	4943.05	4780.42	6587.62	4457.97	5096.54	5296.47	4489.72	5069.97	4975.23
21175	ENSG00000053328	METTL24	241.325	-0.0527859	-0.543164	0.244748	-0.24563	-0.297534	0.995133	0.279042	0.994712	0.999972	0.833216	0.848519	0.082155	0.43397	0.374771	0.47675	ENSG00000053328	METTL24	235.728	331.543	253.404	249.034	126.068	279.332	240.617	271.428	192.945	233.686	240.79
56450	ENSG00000183798	EMILIN3	2892.11	0.45786	0.676069	-0.282385	-0.0641761	0.740245	0.994491	0.279042	0.994712	0.999972	0.701713	0.188161	0.0821593	0.467645	0.853587	0.154375	ENSG00000183798	EMILIN3	2824.83	929.126	2940.38	3045.48	4085.05	2567.58	3057.2	3569.28	2781.41	3001.34	3011.54
49107	ENSG00000004779	NDUFAB1	4376.27	0.11651	0.314961	-0.171083	0.0273685	0.287593	0.994491	0.279042	0.994712	0.999972	0.720013	0.472269	0.0821688	0.344806	0.865825	0.235848	ENSG00000004779	NDUFAB1	4208.03	3928.13	3843.48	4483.65	5451.9	4068.35	4496.36	4422.47	4153.17	4618.85	4464.58
34501	ENSG00000256944	TMEM109-DT	1.29136	1.31885	3.71109	-3.89777	-1.50553	5.21662	0.994491	NA	0.994712	0.999972	0.701713	0.531955	0.0821774	0.0679064	0.475539	0.0774876	ENSG00000256944	TMEM109-DT	0.974081	0	0	4.15057	5.52931	0	1.81598	0.904761	0	0	0.830311
54339	ENSG00000287248	NA	79.1998	-0.438405	-0.574901	0.235603	0.0991067	-0.674008	0.994491	0.279064	0.994712	0.999972	0.701713	0.131504	0.0821885	0.477934	0.734393	0.127804	ENSG00000287248	NA	93.5117	110.85	88.1891	79.8984	50.8697	88.644	67.1912	60.619	79.2926	78.234	73.8977
14995	ENSG00000184985	SORCS2	139.813	0.259253	0.606415	-0.119032	0.22813	0.378285	0.994491	0.279246	0.994712	0.999972	0.80584	0.408518	0.0822728	0.730478	0.461538	0.416759	ENSG00000184985	SORCS2	120.786	64.4946	148.47	151.496	186.891	111.32	135.29	152	179.73	146.308	141.153
47618	ENSG00000273749	CYFIP1	9744.44	-0.00714124	-0.414399	0.379872	-0.0273864	-0.387013	0.995133	0.279246	0.994712	0.999972	0.717372	0.973283	0.0822925	0.111191	0.897797	0.227824	ENSG00000273749	CYFIP1	10145.1	9594.59	11136.4	9726.85	5717.31	10017.8	10163.1	10542.3	10336.2	9787.37	10021.9
59086	ENSG00000131944	FAAP24	995.292	0.230494	0.481988	-0.402726	-0.151232	0.63322	0.994491	0.279246	0.994712	0.999972	0.701713	0.353197	0.082302	0.146212	0.541981	0.0877565	ENSG00000131944	FAAP24	904.921	719.518	1006.92	863.318	1586.91	981.268	1026.94	1078.47	881.029	1012.98	885.942
47127	ENSG00000229474	PATL2	31.4861	2.86905	0.929258	0.365634	-1.57416	2.50342	1.04609e-07	0.279246	0.994712	0.0188735	0.0756152	2.19902e-10	0.0823131	0.453874	6.95522e-05	0.00015693	ENSG00000229474	PATL2	7.79265	12.0927	8.93054	13.4893	23.2231	60.8139	82.627	66.9523	29.074	17.2724	24.079
52049	ENSG00000006062	MAP3K14	559.226	0.316177	0.609835	-0.0863111	0.207347	0.402488	0.994491	0.279246	0.994712	0.999972	0.792948	0.314378	0.0823189	0.805269	0.508025	0.391162	ENSG00000006062	MAP3K14	554.252	215.654	539.181	636.074	695.587	463.835	547.517	617.952	551.524	648.224	681.686
2379	ENSG00000175130	MARCKSL1	23002.9	0.38135	0.518911	-0.266442	-0.128881	0.647792	0.994491	0.279246	0.994712	0.999972	0.701713	0.153458	0.0823366	0.372348	0.62949	0.104754	ENSG00000175130	MARCKSL1	21371.3	12162.3	23340	22479.5	31848.8	21947.6	24822.6	27310.2	19039.9	23724.2	24985.7
31160	ENSG00000198000	NOL8	4594.28	-0.375452	-0.519792	0.218417	0.0740773	-0.593869	0.994491	0.279246	0.994712	0.999972	0.701713	0.160481	0.0823422	0.46542	0.78187	0.141003	ENSG00000198000	NOL8	4612.27	8111.21	3860.23	4119.44	3591.84	4748.64	4253.93	3781.9	4745.22	4237.84	4474.55
13599	ENSG00000169116	PARM1	2978.19	-0.0471887	-0.455663	0.312769	-0.095706	-0.359957	0.995133	0.279246	0.994712	0.999972	0.752249	0.840411	0.0823485	0.233071	0.682959	0.307482	ENSG00000169116	PARM1	2990.43	3581.47	3179.27	3078.68	1661	3377.75	2988.19	3071.66	3145.27	2859.1	2827.21
52907	ENSG00000253347	NA	24.6544	-0.945481	-1.00614	0.512085	0.451428	-1.45757	0.994491	0.279274	0.994712	0.999972	0.701713	0.0624511	0.0823699	0.380048	0.378153	0.0610352	ENSG00000253347	NA	34.0928	49.3787	22.3263	20.7528	14.3762	21.6456	9.07989	24.4285	35.2412	18.2885	21.5881
2009	ENSG00000282386	NA	56.9972	0.0564565	0.6515	-0.0587269	0.536317	0.115183	0.995133	0.279283	0.994712	0.999972	0.955293	0.868962	0.0824039	0.872609	0.106742	0.818138	ENSG00000282386	NA	52.6004	41.3169	42.4201	81.9737	60.8224	50.5064	38.1355	53.3809	89.8649	61.9776	53.9702
19657	ENSG00000112837	TBX18	2370.95	-0.169023	-0.592054	0.238517	-0.184514	-0.40754	0.994491	0.279283	0.994712	0.999972	0.784943	0.578975	0.0824052	0.484154	0.544759	0.374267	ENSG00000112837	TBX18	2486.83	3670.15	2217.01	2560.9	1142.36	3003.59	2334.44	2110.81	1967.34	2327.71	2259.28
8080	ENSG00000135999	EPC2	3535.91	-0.224485	-0.676315	0.303052	-0.148777	-0.527538	0.994491	0.279283	0.994712	0.999972	0.755512	0.519035	0.0824314	0.436471	0.669146	0.314689	ENSG00000135999	EPC2	3513.51	6273.11	2986.15	3848.61	1479.64	4156.99	3544.79	3230.9	2767.31	3519.51	3574.49
59490	ENSG00000105223	PLD3	13118.9	0.391911	0.64628	-0.32666	-0.0722908	0.718571	0.994491	0.279283	0.994712	0.999972	0.701713	0.239018	0.0824345	0.380004	0.828046	0.148532	ENSG00000105223	PLD3	12233.5	4970.12	14143.7	12765.1	19943.1	11659.8	13368.3	16102.9	11940.6	13838.3	13342.3
40412	ENSG00000120837	NFYB	2873.77	-0.303841	-0.642967	0.254552	-0.0845739	-0.558393	0.994491	0.279283	0.994712	0.999972	0.730223	0.35858	0.0824454	0.491785	0.79833	0.263111	ENSG00000120837	NFYB	2637.81	5782.35	2113.19	2682.3	1814.72	3298.38	2620.46	2614.76	2848.37	2646.75	2552.38
38197	ENSG00000148795	CYP17A1	6.17895	1.10091	1.70719	-0.739623	-0.133343	1.84053	0.994491	NA	0.994712	0.999972	0.701713	0.226843	0.0824541	0.419583	0.873652	0.15216	ENSG00000148795	CYP17A1	3.89632	1.00773	4.46527	11.4141	8.8469	8.24595	9.98788	1.80952	3.52412	8.1282	6.64249
18330	ENSG00000175416	CLTB	3579.13	0.248773	0.518503	-0.395055	-0.125325	0.643828	0.994491	0.279283	0.994712	0.999972	0.701713	0.351663	0.0824665	0.185692	0.638825	0.106772	ENSG00000175416	CLTB	3271.94	2530.41	3499.65	3534.21	5349.05	3178.81	3544.79	4328.38	2356.75	4045.81	3730.59
22525	ENSG00000136270	TBRG4	6706.34	0.461033	0.629226	-0.292376	-0.124183	0.753409	0.994491	0.279283	0.994712	0.999972	0.701713	0.15489	0.0824722	0.419656	0.701549	0.119738	ENSG00000136270	TBRG4	6212.69	2668.47	6913.35	6672.04	9614.36	6165.91	7223.05	8351.85	5239.48	7406.83	7301.76
49174	ENSG00000158792	SPATA2L	796.184	0.682934	0.97586	-0.362524	-0.0695986	1.04546	0.994491	0.279283	0.994712	0.999972	0.701713	0.174407	0.082479	0.518494	0.889791	0.163516	ENSG00000158792	SPATA2L	724.716	88.6801	794.818	779.269	1329.25	739.043	830.81	1011.52	740.064	864.638	855.221
41721	ENSG00000275097	NA	5.20093	-0.612977	-2.32732	1.60805	-0.106292	-2.22103	0.994491	NA	0.994712	0.999972	0.705937	0.543628	0.0825254	0.235469	0.917734	0.187336	ENSG00000275097	NA	1.94816	14.1082	7.81422	3.11292	0	10.3074	1.81598	3.61904	7.92926	4.0641	2.49093
2770	ENSG00000189410	SH2D5	332.775	0.36946	0.699648	-0.116574	0.213613	0.486035	0.994491	0.279472	0.994712	0.999972	0.78166	0.306141	0.082551	0.771573	0.552262	0.366805	ENSG00000189410	SH2D5	303.913	103.796	343.826	343.459	469.991	275.209	300.544	394.476	405.273	368.817	351.222
40595	ENSG00000151164	RAD9B	149.222	-0.0834057	-0.59384	0.247788	-0.262647	-0.331193	0.995133	0.279472	0.994712	0.999972	0.830055	0.781799	0.0825729	0.469785	0.384384	0.468756	ENSG00000151164	RAD9B	138.319	243.87	135.074	143.195	85.1514	181.411	151.634	155.619	125.987	139.196	141.983
843	ENSG00000162670	BRINP3	182.834	-0.28938	-0.510942	0.258797	0.0372356	-0.548177	0.994491	0.279472	0.994712	0.999972	0.701713	0.266399	0.0825852	0.379712	0.886418	0.164663	ENSG00000162670	BRINP3	187.023	237.824	218.798	185.738	115.01	181.411	141.646	203.571	199.994	166.628	173.535
3465	ENSG00000143127	ITGA10	45.5344	0.470078	0.757327	-0.438175	-0.150926	0.908253	0.994491	0.279472	0.994712	0.999972	0.701713	0.232229	0.0825879	0.307444	0.695623	0.11779	ENSG00000143127	ITGA10	40.9114	24.1855	40.1874	44.6186	74.0928	60.8139	41.7675	43.4285	56.3858	30.4808	44.0065
46360	ENSG00000284059	MIR5572	1.7684	0.0168263	-3.81734	2.18493	-1.64924	-2.16811	0.998429	NA	0.994712	0.999972	0.775605	0.991491	0.0826008	0.341695	0.335599	0.355124	ENSG00000284059	MIR5572	3.89632	0	4.46527	0	0	2.06149	5.44793	0.904761	0	1.01603	1.66062
24590	ENSG00000196453	ZNF777	5148.04	0.291894	0.462237	-0.358479	-0.188136	0.650373	0.994491	0.279481	0.994712	0.999972	0.701713	0.220422	0.0826039	0.178166	0.429515	0.0677191	ENSG00000196453	ZNF777	4634.68	4062.15	4730.95	5378.1	6954.77	4867.17	5417.06	6154.18	3344.39	5666.37	5418.61
58901	ENSG00000175221	MED16	4881.52	0.41372	0.619994	-0.378568	-0.172294	0.792288	0.994491	0.279523	0.994712	0.999972	0.701713	0.195392	0.0826297	0.28916	0.589652	0.0969425	ENSG00000175221	MED16	4569.41	2272.43	4988.82	4709.86	7411.49	4367.26	5089.28	6302.56	3374.34	5436.75	5174.5
8850	ENSG00000115042	FAHD2A	3414.46	0.112236	0.492734	-0.284845	0.0956529	0.397081	0.995133	0.279523	0.994712	0.999972	0.745373	0.658594	0.0826428	0.315541	0.706369	0.296007	ENSG00000115042	FAHD2A	3359.6	2098.09	3540.96	3240.55	5200.87	2971.63	3167.07	3587.38	3716.18	3253.31	3423.37
52450	ENSG00000132388	UBE2G1	6378.71	-0.129787	-0.478782	0.101911	-0.247084	-0.231698	0.995133	0.279646	0.994712	0.999972	0.854035	0.598792	0.0826924	0.711884	0.316571	0.532042	ENSG00000132388	UBE2G1	6298.41	9509.94	6378.64	6649.21	3964.52	6722.51	6561.13	6994.71	5080.89	6157.11	5848.71
47454	ENSG00000259238	NA	1.3184	3.48937	4.09664	-2.49989	-1.89262	5.98926	0.994491	NA	0.994712	0.999972	0.701713	0.110116	0.0826971	0.276727	0.37116	0.0438389	ENSG00000259238	NA	0	0	0	2.07528	4.42345	0	2.72397	3.61904	0	0	1.66062
52773	ENSG00000277258	PCGF2	6801.92	0.289391	0.580815	-0.333571	-0.0421478	0.622963	0.994491	0.279753	0.994712	0.999972	0.701713	0.333829	0.0827377	0.318962	0.888044	0.163971	ENSG00000277258	PCGF2	6600.37	3168.3	7212.53	6620.15	10312.2	5917.5	6740.91	8093.99	6382.17	6876.46	6896.57
2742	ENSG00000285530	NA	1.6871	-0.156885	-3.61789	2.99368	-0.467323	-3.15057	0.995133	NA	0.994712	0.999972	0.704212	0.915296	0.0827503	0.15602	0.756983	0.182736	ENSG00000285530	NA	2.92224	1.00773	3.34895	0	0	1.03074	2.72397	2.71428	1.76206	3.04808	0
33925	ENSG00000245522	LINC02709	116.998	0.50282	0.614964	-0.277718	-0.165574	0.780538	0.994491	0.279753	0.994712	0.999972	0.701713	0.113221	0.0827508	0.428924	0.597617	0.0981105	ENSG00000245522	LINC02709	95.4599	62.4792	116.097	121.404	158.138	109.259	137.106	141.143	79.2926	132.083	134.51
59391	ENSG00000291128	APOC1P1	19.0806	1.12966	1.18778	-0.397399	-0.339285	1.52706	0.994491	0.279815	0.994712	0.999972	0.701713	0.0668048	0.082788	0.547512	0.564923	0.0894699	ENSG00000291128	APOC1P1	17.5335	6.04637	8.93054	18.6775	30.9641	20.6149	20.8837	29.8571	6.1672	20.3205	29.8912
4509	ENSG00000179456	ZBTB18	4959.2	-0.199989	-0.622848	0.329659	-0.0931996	-0.529648	0.994491	0.279815	0.994712	0.999972	0.734804	0.533321	0.0828127	0.358595	0.771592	0.273651	ENSG00000179456	ZBTB18	5419.79	7070.23	4996.64	5611.57	1958.48	5785.56	4944.91	4493.04	4236.87	4977.51	5056.6
44806	ENSG00000257365	FNTB	1045.43	0.40175	0.550237	-0.348744	-0.200258	0.750495	0.994491	0.279815	0.994712	0.999972	0.701713	0.156878	0.0828154	0.271133	0.479874	0.0765912	ENSG00000257365	FNTB	1002.33	509.911	1073.9	1045.94	1478.54	999.821	1099.57	1316.43	912.746	988.593	1071.93
59557	ENSG00000183207	RUVBL2	14354.4	0.416687	0.585421	-0.340588	-0.171855	0.757276	0.994491	0.279815	0.994712	0.999972	0.701713	0.167495	0.0828223	0.31288	0.569135	0.093166	ENSG00000183207	RUVBL2	12605.6	6945.27	15381.7	14072.5	20870.9	12926.6	15070.8	18631.7	10862.2	15301.3	15229.6
6651	ENSG00000064989	CALCRL	93.7585	-0.286779	-0.896986	0.161848	-0.448359	-0.448627	0.994491	0.279993	0.994712	0.999972	0.848612	0.529719	0.0828883	0.75554	0.328951	0.517845	ENSG00000064989	CALCRL	81.8228	206.584	82.6075	101.689	30.9641	143.273	79.903	81.4285	78.4116	78.234	66.4249
32856	ENSG00000291075	NA	599.835	-0.115298	-0.399314	0.21974	-0.0642757	-0.335038	0.994491	0.280081	0.994712	0.999972	0.737184	0.57347	0.082941	0.339997	0.75364	0.278102	ENSG00000291075	NA	637.049	735.642	619.556	599.757	406.957	666.891	594.733	578.142	593.813	603.519	562.121
16886	ENSG00000150712	MTMR12	3047.26	0.0439312	-0.608443	0.468176	-0.184199	-0.424245	0.995133	0.280081	0.994712	0.999972	0.782514	0.888588	0.0829418	0.182143	0.556932	0.368985	ENSG00000150712	MTMR12	3365.45	3286.2	3278.62	3261.31	1080.43	3703.46	3263.31	3270.71	2763.79	3130.37	3116.16
61281	ENSG00000100242	SUN2	5131.03	0.427754	0.660438	-0.237182	-0.00449767	0.664936	0.994491	0.280081	0.994712	0.999972	0.707648	0.209333	0.0829545	0.533425	0.989465	0.191604	ENSG00000100242	SUN2	4943.46	1646.63	5318.14	5544.12	7003.42	4884.69	5299.93	5832.99	5128.47	5490.6	5348.87
20824	ENSG00000231226	TRIM31-AS1	2.42845	3.04798	3.12142	0.0730995	0.146536	2.97488	0.994491	NA	0.994712	0.999972	0.702963	0.0689338	0.0829645	0.959183	0.90797	0.172221	ENSG00000231226	TRIM31-AS1	0	1.00773	0	3.11292	3.31759	0	3.63196	5.42856	2.64309	5.08013	2.49093
31812	ENSG00000227518	MIR1302-9HG	1.86876	2.5753	3.33864	-1.05707	-0.293735	3.63238	0.994491	NA	0.994712	0.999972	0.701713	0.156565	0.0829928	0.517829	0.845333	0.13781	ENSG00000227518	MIR1302-9HG	0	0	1.11632	4.15057	3.31759	2.06149	4.53994	0	3.52412	1.01603	0.830311
60797	ENSG00000100417	PMM1	2554.52	0.327096	0.629422	-0.365248	-0.0629226	0.692344	0.994491	0.280478	0.994712	0.999972	0.701713	0.314065	0.0830852	0.314402	0.846375	0.153812	ENSG00000100417	PMM1	2417.67	1069.2	2776.28	2393.84	4065.15	2220.22	2629.54	3006.52	2328.56	2680.28	2512.52
40970	ENSG00000244573	RPL30P11	2.0487	3.10451	3.31754	-1.25742	-1.04439	4.36193	0.994491	NA	0.994712	0.999972	0.701713	0.0813998	0.0830939	0.442905	0.480826	0.0683518	ENSG00000244573	RPL30P11	0.974081	0	0	6.22585	1.10586	4.12297	0.907989	4.5238	2.64309	2.03205	0
4382	ENSG00000187140	FOXD3	961.452	0.385979	0.470919	-0.211769	-0.12683	0.597748	0.994491	0.280479	0.994712	0.999972	0.701713	0.112291	0.0831058	0.435066	0.601078	0.099718	ENSG00000187140	FOXD3	946.806	572.39	869.611	1112.35	1094.8	946.223	994.248	1180.71	754.161	1021.11	1083.56
12874	ENSG00000233276	GPX1	1547.43	0.603323	0.934258	-0.358231	-0.0272958	0.961554	0.994491	0.280479	0.994712	0.999972	0.704212	0.210976	0.0831124	0.506194	0.954843	0.181736	ENSG00000233276	GPX1	1465.99	210.615	1544.98	1613.53	2490.4	1388.41	1637.1	1868.33	1205.25	1890.82	1706.29
3591	ENSG00000189266	PNRC2	5180.73	-0.122245	-0.510457	0.321792	-0.0664203	-0.444037	0.995133	0.280565	0.994712	0.999972	0.730223	0.642534	0.0831511	0.274708	0.80089	0.262887	ENSG00000189266	PNRC2	5140.22	7960.05	4358.1	4956.81	3213.64	5797.93	5065.67	5177.04	5887.92	4774.3	4656.39
31620	ENSG00000119403	PHF19	4027.08	0.398497	0.530317	-0.224156	-0.0923363	0.622653	0.994491	0.280575	0.994712	0.999972	0.701713	0.145523	0.0831674	0.463811	0.735812	0.128096	ENSG00000119403	PHF19	3828.14	1912.67	4065.63	4173.39	5268.33	3838.49	4193.09	4893.85	3809.57	4015.33	4299.35
23413	ENSG00000213199	ASIC3	284.187	-0.281556	0.707791	-0.223315	0.766033	-0.0582413	0.994491	0.280604	0.994712	0.999972	0.983064	0.443777	0.0831893	0.583403	0.0364275	0.915493	ENSG00000213199	ASIC3	260.08	178.368	286.894	247.996	541.872	188.626	213.377	194.524	529.498	244.862	239.96
52469	ENSG00000170412	GPRC5C	1237.75	0.652444	0.8259	-0.333625	-0.160169	0.986068	0.994491	0.280613	0.994712	0.999972	0.701713	0.126081	0.0832179	0.483776	0.707027	0.121413	ENSG00000170412	GPRC5C	1188.38	246.894	1203.39	1217.15	1900.98	1150.31	1313.86	1682.86	1082.78	1316.77	1311.89
3470	ENSG00000271601	LIX1L	3634.1	-0.19736	-0.340406	0.124792	-0.0182539	-0.322152	0.994491	0.280613	0.994712	0.999972	0.715439	0.26104	0.0832187	0.525409	0.917212	0.222702	ENSG00000271601	LIX1L	3811.58	4676.87	3774.27	3504.12	2952.65	3571.53	3421.3	3702.28	3825.43	3358.98	3376.05
46182	ENSG00000185787	MORF4L1	23987.6	-0.122415	-0.413699	0.214561	-0.0767224	-0.336977	0.994491	0.280743	0.994712	0.999972	0.745151	0.566589	0.0832708	0.36903	0.719467	0.294276	ENSG00000185787	MORF4L1	23953.6	33172.4	23070.9	23743.3	16392.2	25736.6	24101.7	23835	23279.4	23927.4	22650.9
56153	ENSG00000124140	SLC12A5	190.429	-0.116324	0.434131	-0.394297	0.156158	0.277972	0.995133	0.28075	0.994712	0.999972	0.802055	0.607693	0.0832861	0.114064	0.488298	0.408989	ENSG00000124140	SLC12A5	191.894	175.345	176.378	198.19	291.948	169.042	160.714	171.905	184.135	199.141	176.026
55495	ENSG00000184402	SS18L1	1484.8	-0.172367	-0.493115	0.511989	0.191241	-0.684356	0.994491	0.280821	0.994712	0.999972	0.701713	0.497787	0.0833206	0.0720717	0.451718	0.0746456	ENSG00000184402	SS18L1	1667.63	1718.18	1454.56	1464.11	828.291	1662.59	1409.2	1224.14	1992.01	1445.8	1466.33
41668	ENSG00000291189	NA	151.337	0.0271717	0.605334	-0.334053	0.244109	0.361224	0.995133	0.280883	0.994712	0.999972	0.817686	0.93129	0.0833522	0.336349	0.435124	0.440421	ENSG00000291189	NA	112.993	114.881	165.215	163.947	234.443	106.167	119.855	173.714	207.923	121.923	143.644
54225	ENSG00000278971	NA	3.3449	-0.811895	-3.0855	3.1547	0.881094	-3.96659	0.994491	NA	0.994712	0.999972	0.701713	0.455926	0.0834126	0.075535	0.413374	0.0423895	ENSG00000278971	NA	1.94816	5.03864	6.6979	1.03764	0	5.15372	1.81598	0.904761	6.1672	3.04808	4.98187
56375	ENSG00000088812	ATRN	7212.23	-0.0877647	-0.500342	0.359409	-0.053168	-0.447174	0.995133	0.281142	0.994712	0.999972	0.725818	0.734145	0.0834426	0.213691	0.836991	0.250507	ENSG00000088812	ATRN	8044.93	8116.25	7740.54	7738.73	3525.49	7859.42	7383.77	7248.04	6630.62	7407.84	7638.86
50084	ENSG00000279800	BCLAF1P2	10.7938	-0.565397	-1.32436	0.44512	-0.313844	-1.01052	0.994491	0.281204	0.994712	0.999972	0.755641	0.370294	0.0834743	0.569716	0.630595	0.315019	ENSG00000279800	BCLAF1P2	15.5853	23.1778	8.93054	9.33877	3.31759	13.3997	12.7118	6.33333	9.69132	7.11218	9.13342
48860	ENSG00000103227	LMF1	1329.15	0.394052	0.679383	-0.356327	-0.0709961	0.75038	0.994491	0.281236	0.994712	0.999972	0.701713	0.261895	0.0835108	0.363716	0.839681	0.152574	ENSG00000103227	LMF1	1263.38	459.524	1433.35	1312.62	2056.9	1153.4	1415.55	1577.9	1158.55	1415.32	1374.17
40053	ENSG00000181418	DDN	417.637	0.434764	0.687301	-0.477048	-0.224511	0.911812	0.994491	0.281236	0.994712	0.999972	0.701713	0.221406	0.0835331	0.228934	0.526907	0.0855859	ENSG00000181418	DDN	471.455	147.128	384.013	482.503	593.848	397.867	480.326	476.809	282.81	452.131	425.119
47512	ENSG00000137843	PAK6	156.659	0.365397	0.614335	-0.178185	0.0707535	0.543581	0.994491	0.281236	0.994712	0.999972	0.726017	0.251187	0.0835492	0.612854	0.822407	0.251032	ENSG00000137843	PAK6	157.801	63.4869	148.47	164.985	212.326	151.519	174.334	150.19	156.823	174.756	168.553
59697	ENSG00000083844	ZNF264	2863.27	-0.0490419	-0.536441	0.279995	-0.207405	-0.329037	0.995133	0.281236	0.994712	0.999972	0.812784	0.859477	0.0835513	0.366447	0.454057	0.429882	ENSG00000083844	ZNF264	3071.28	3704.41	2875.63	3092.17	1343.62	3478.76	2870.15	2980.28	2581.41	2675.2	2823.06
58247	ENSG00000189144	ZNF573	544.443	-0.120792	-0.630621	0.302697	-0.207133	-0.423489	0.995133	0.281236	0.994712	0.999972	0.79021	0.709874	0.0835518	0.406405	0.523743	0.387243	ENSG00000189144	ZNF573	685.753	617.738	599.462	594.569	224.49	785.427	503.026	462.333	473.993	499.885	542.193
5545	ENSG00000120332	TNN	2.21515	0.158281	-3.56186	4.03244	0.312299	-3.87415	0.995133	NA	0.994712	0.999972	0.701713	0.911744	0.0835651	0.0470937	0.821999	0.10096	ENSG00000120332	TNN	4.8704	2.01546	0	0	0	5.15372	1.81598	0.904761	1.76206	2.03205	5.81218
46640	ENSG00000157734	SNX22	679.3	0.0192849	0.456086	-0.260058	0.176742	0.279343	0.995133	0.281236	0.994712	0.999972	0.812299	0.934942	0.0835761	0.322886	0.453291	0.428741	ENSG00000157734	SNX22	640.945	503.864	689.884	649.564	1028.45	546.294	652.844	659.571	748.874	614.695	737.316
35308	ENSG00000162105	SHANK2	642.622	-0.296126	-0.563423	0.421262	0.153964	-0.717388	0.994491	0.281236	0.994712	0.999972	0.701713	0.307867	0.083586	0.195719	0.59593	0.102159	ENSG00000162105	SHANK2	649.712	843.469	735.653	709.747	295.265	690.598	586.561	538.333	725.968	630.952	662.588
40303	ENSG00000123358	NR4A1	1677.63	0.558866	0.6634	-0.188446	-0.0839128	0.747313	0.994491	0.281236	0.994712	0.999972	0.701713	0.103211	0.0835908	0.622832	0.806547	0.144617	ENSG00000123358	NR4A1	1612.1	519.988	1619.78	1798.23	2163.07	1626.51	1873.18	2026.66	1551.49	1873.55	1789.32
16383	ENSG00000253251	SHLD3	257.324	-0.0615128	-0.617024	0.559519	0.00400744	-0.621032	0.995133	0.281282	0.994712	0.999972	0.707717	0.845651	0.0836236	0.116387	0.98987	0.194323	ENSG00000253251	SHLD3	207.479	435.339	200.937	207.528	159.244	288.608	285.109	235.238	324.219	256.038	230.827
4668	ENSG00000243749	TMEM35B	8.47709	0.169615	-1.77181	1.94423	0.00280887	-1.77462	0.995133	0.281282	0.994712	0.999972	0.701713	0.824072	0.0836371	0.0555854	0.997018	0.159904	ENSG00000243749	TMEM35B	6.81856	8.06183	12.2795	5.18821	0	12.3689	7.26391	10.8571	18.5016	6.09615	5.81218
2399	ENSG00000221571	RNU6ATAC35P	9.10622	-0.820027	-1.55248	1.85046	1.118	-2.67048	0.994491	0.281282	0.994712	0.999972	0.701713	0.257801	0.0836446	0.0369773	0.116259	0.0195977	ENSG00000221571	RNU6ATAC35P	12.663	7.0541	13.3958	3.11292	4.42345	4.12297	8.1719	6.33333	17.6206	18.2885	4.98187
61508	ENSG00000100387	RBX1	4202.54	0.0118996	0.363441	-0.190085	0.161456	0.201985	0.995133	0.281304	0.994712	0.999972	0.832355	0.949531	0.083677	0.365414	0.390175	0.473053	ENSG00000100387	RBX1	3818.4	4055.1	3701.71	4073.78	5854.43	3882.81	4139.52	3648.9	4641.26	4293.72	4118.34
61244	ENSG00000100379	KCTD17	2233.45	0.544667	0.772227	-0.393535	-0.165976	0.938202	0.994491	0.281304	0.994712	0.999972	0.701713	0.17265	0.0837005	0.377922	0.677593	0.115656	ENSG00000100379	KCTD17	2110.83	548.204	2357.66	2270.36	3441.44	2132.61	2375.3	2809.28	1795.54	2433.38	2293.32
59417	ENSG00000245848	CEBPA	1584.42	0.401664	0.672381	-0.405943	-0.135226	0.807607	0.994491	0.281304	0.994712	0.999972	0.701713	0.248163	0.0837144	0.296157	0.697252	0.119993	ENSG00000245848	CEBPA	1559.5	545.181	1695.69	1664.38	2373.18	1506.95	1694.31	1818.57	1242.25	1671.36	1657.3
24046	ENSG00000106144	CASP2	9555.59	0.00438899	-0.394997	0.135368	-0.264018	-0.130979	0.996083	0.281304	0.994712	0.999972	0.905597	0.982851	0.0837177	0.553386	0.196025	0.669293	ENSG00000106144	CASP2	9540.15	11577.8	10302.5	9509.99	6419.53	10091	10247.6	11177.4	7631.47	9181.82	9432.34
26921	ENSG00000068394	GPKOW	3457.5	0.243438	0.422297	-0.298299	-0.11944	0.541737	0.994491	0.281304	0.994712	0.999972	0.701713	0.265053	0.0837247	0.221665	0.584318	0.0971241	ENSG00000068394	GPKOW	3182.32	2468.94	3476.21	3268.57	4885.7	3241.69	3752.72	3809.95	3071.27	3484.97	3390.16
49790	ENSG00000132600	PRMT7	3784.99	0.24678	0.444609	-0.295031	-0.0972025	0.541811	0.994491	0.281304	0.994712	0.999972	0.701713	0.283228	0.0837313	0.250969	0.672402	0.115056	ENSG00000132600	PRMT7	3599.23	2552.58	3754.18	3644.2	5343.53	3413.82	3873.48	4465.9	3384.03	3860.9	3743.04
40957	ENSG00000246705	H2AJ	857.929	0.462504	0.435619	-0.17772	-0.204604	0.640223	0.994491	0.281406	0.994712	0.999972	0.701713	0.0400013	0.0837751	0.479593	0.362318	0.0570229	ENSG00000246705	H2AJ	750.042	534.096	824.958	867.468	1033.98	897.778	983.352	1024.19	699.537	872.766	949.046
16762	ENSG00000270513	NA	1.94865	-1.41303	-4.14852	3.52822	0.792734	-4.94125	0.994491	NA	0.994712	0.999972	0.701713	0.44885	0.0837754	0.143878	0.674092	0.094889	ENSG00000270513	NA	0	6.04637	4.46527	0	0	3.09223	0	0.904761	0	6.09615	0.830311
32488	ENSG00000286322	NA	1.21386	1.69884	3.8278	-0.385316	1.74365	2.08415	0.994491	NA	0.994712	0.999972	0.786038	0.444362	0.0838051	0.843696	0.374281	0.376887	ENSG00000286322	NA	0	0	0	2.07528	3.31759	0	0	1.80952	2.64309	1.01603	2.49093
18375	ENSG00000204677	FAM153CP	7.10849	-2.09507	-1.91616	1.49349	1.6724	-3.58857	0.994491	NA	0.994712	0.999972	0.701713	0.0314333	0.0838191	0.179658	0.0876391	0.0164879	ENSG00000204677	FAM153CP	6.81856	27.2087	2.23263	3.11292	3.31759	3.09223	2.72397	2.71428	5.28617	5.08013	16.6062
26620	ENSG00000101997	CCDC22	2878.99	0.413047	0.680395	-0.346758	-0.0794104	0.759805	0.994491	0.281517	0.994712	0.999972	0.701713	0.240676	0.0838218	0.378097	0.821466	0.148515	ENSG00000101997	CCDC22	2786.84	969.435	3039.73	2850.4	4410.18	2673.75	2930.99	3443.52	2456.31	3224.87	2882.84
1141	ENSG00000069248	NUP133	21883.8	0.0229484	-0.4599	0.389198	-0.0936512	-0.366249	0.995133	0.281538	0.994712	0.999972	0.75191	0.923154	0.0838487	0.143459	0.69383	0.306204	ENSG00000069248	NUP133	23265.9	24232.9	22216.9	22346.7	11443.5	24587.4	23289.9	22956.5	20343.8	23274.1	22763.8
13227	ENSG00000173705	SUSD5	3234.96	0.0193187	-0.662102	0.53583	-0.145591	-0.516511	0.995133	0.281538	0.994712	0.999972	0.756684	0.954994	0.0838546	0.161787	0.67059	0.31673	ENSG00000173705	SUSD5	3646.96	3732.63	3239.55	3460.53	1012.97	4007.53	3594.73	3160.33	2723.26	3474.81	3531.31
33775	ENSG00000177830	CHID1	5858.59	0.461711	0.726001	-0.402554	-0.138264	0.864265	0.994491	0.281585	0.994712	0.999972	0.701713	0.219097	0.0838997	0.337788	0.712816	0.123512	ENSG00000177830	CHID1	5504.53	1728.25	6388.68	5966.44	9053.69	5367.08	6111.67	7279.71	4661.52	6344.06	6038.85
58741	ENSG00000130726	TRIM28	42323.4	0.434243	0.611961	-0.309224	-0.131506	0.743467	0.994491	0.281585	0.994712	0.999972	0.701713	0.170291	0.0839041	0.382436	0.677931	0.116131	ENSG00000130726	TRIM28	39285.6	17712.8	44131.4	41356.2	61683.9	38008.7	45153.4	53484	34643.8	45451.9	44645.8
47065	ENSG00000259705	FBN1-DT	23.0938	-0.620878	-1.05835	0.255612	-0.181859	-0.876491	0.994491	0.281585	0.994712	0.999972	0.740709	0.239671	0.0839171	0.680928	0.735721	0.284155	ENSG00000259705	FBN1-DT	17.5335	53.4096	29.0243	18.6775	13.2703	10.3074	27.2397	27.1428	21.1447	21.3365	14.9456
10507	ENSG00000159685	CHCHD6	1764.78	0.340946	0.637823	-0.31937	-0.0224937	0.660316	0.994491	0.281585	0.994712	0.999972	0.704212	0.301769	0.0839223	0.386546	0.945647	0.180702	ENSG00000159685	CHCHD6	1723.15	696.341	1846.39	1726.64	2698.3	1561.58	1837.77	2003.14	1469.56	1978.2	1871.52
24479	ENSG00000106009	BRAT1	3477.94	0.52613	0.791001	-0.191076	0.0737952	0.717206	0.994491	0.281647	0.994712	0.999972	0.721528	0.198777	0.0839541	0.67625	0.856913	0.241014	ENSG00000106009	BRAT1	3307	751.766	3429.33	3454.31	5183.18	3043.79	3730.93	4008.09	3284.48	4068.17	3996.29
12394	ENSG00000285731	NA	2.63974	-0.958827	-3.37099	0.81123	-1.60093	-1.77006	0.994491	NA	0.994712	0.999972	0.827687	0.456667	0.0839739	0.697213	0.280557	0.46386	ENSG00000285731	NA	2.92224	8.06183	5.58159	1.03764	0	3.09223	0	5.42856	0.881029	2.03205	0
40305	ENSG00000257663	NA	9.77751	1.12917	1.32737	-0.248823	-0.0506156	1.37799	0.994491	0.281708	0.994712	0.999972	0.701713	0.106415	0.0839858	0.727247	0.936841	0.165917	ENSG00000257663	NA	6.81856	3.02319	5.58159	10.3764	15.4821	8.24595	18.1598	7.23809	8.81029	12.1923	11.6244
47241	ENSG00000140465	CYP1A1	372.567	0.262383	0.489274	-0.39216	-0.165268	0.654543	0.994491	0.281742	0.994712	0.999972	0.701713	0.300856	0.0840092	0.165044	0.513334	0.0837059	ENSG00000140465	CYP1A1	341.902	226.739	406.34	390.153	521.967	379.314	384.079	405.333	296.907	371.865	373.64
41134	ENSG00000233381	AK4P3	5.64467	-0.550143	-1.88197	-0.165853	-1.49768	-0.38429	0.994491	NA	0.994712	0.999972	0.94541	0.518886	0.0840209	0.887634	0.118162	0.790956	ENSG00000233381	AK4P3	6.81856	18.1391	4.46527	3.11292	2.21172	10.3074	5.44793	4.5238	0.881029	2.03205	4.15156
54437	ENSG00000141384	TAF4B	4001.22	-0.149261	-0.504574	0.255192	-0.10012	-0.404454	0.994491	0.28177	0.994712	0.999972	0.750072	0.567465	0.0840309	0.382232	0.701335	0.303403	ENSG00000141384	TAF4B	4053.15	5981.88	3663.75	4090.38	2346.64	4447.66	4164.95	3740.28	3435.13	4182.98	3906.61
19348	ENSG00000112079	STK38	3054.09	-0.0624246	-0.384288	0.250227	-0.0716368	-0.312652	0.995133	0.281813	0.994712	0.999972	0.745373	0.753397	0.0840573	0.260585	0.718429	0.29567	ENSG00000112079	STK38	3192.06	3708.44	3039.73	3029.91	2046.95	3235.5	2960.04	3324.09	3192.85	2917.01	2948.44
50296	ENSG00000262155	LINC02175	98.182	-0.267311	-0.679157	0.876024	0.464178	-1.14333	0.994491	0.281817	0.994712	0.999972	0.701713	0.438401	0.0840862	0.0251188	0.175566	0.029622	ENSG00000262155	LINC02175	100.33	134.028	83.7238	70.5596	61.9283	88.644	92.6149	83.238	181.492	108.715	74.728
58895	ENSG00000126267	COX6B1	7756.5	0.313785	0.631266	-0.25212	0.0653607	0.565905	0.994491	0.281817	0.994712	0.999972	0.724828	0.337089	0.084093	0.490191	0.841491	0.24688	ENSG00000126267	COX6B1	7135.14	3173.34	8336.66	6929.37	12323.7	6641.08	7838.67	8694.75	8583.86	7659.82	8005.03
24045	ENSG00000178826	TMEM139	8.54142	-0.0931847	1.41502	-0.343681	1.16453	0.250497	0.995133	0.281817	0.994712	0.999972	0.955883	0.906622	0.0840986	0.65566	0.11771	0.820662	ENSG00000178826	TMEM139	6.81856	8.06183	1.11632	16.6023	12.1645	6.18446	2.72397	6.33333	15.8585	8.1282	9.96374
38971	ENSG00000245482	NA	1.35039	-0.858216	-3.84185	1.55278	-1.43086	-2.41099	0.995133	NA	0.994712	0.999972	0.764455	0.605738	0.0841019	0.518372	0.450651	0.333759	ENSG00000245482	NA	1.94816	1.00773	5.58159	0	0	1.03074	1.81598	1.80952	0	0	1.66062
43082	ENSG00000126231	PROZ	1.38654	3.00894	4.04322	-1.06071	-0.0264356	4.06965	0.994491	NA	0.994712	0.999972	0.701713	0.169907	0.0841209	0.617531	0.989235	0.136779	ENSG00000126231	PROZ	0	0	0	6.22585	0	0	3.63196	0.904761	2.64309	1.01603	0.830311
24181	ENSG00000184863	RBM33	10501.6	-0.160715	-0.459371	0.421222	0.122566	-0.581937	0.994491	0.2819	0.994712	0.999972	0.701713	0.499186	0.0841367	0.113238	0.606281	0.104603	ENSG00000184863	RBM33	11629.5	12088.7	10730	10923.3	5779.24	11323.7	9805.37	9688.18	12232.2	10450.8	10866.3
25274	ENSG00000290872	NA	156.399	0.387319	0.625157	-0.126014	0.111824	0.513333	0.994491	0.28197	0.994712	0.999972	0.742	0.232839	0.0841712	0.725497	0.72771	0.287607	ENSG00000290872	NA	139.294	84.6492	138.423	133.856	238.866	113.382	211.561	148.381	173.563	170.692	167.723
28677	ENSG00000147592	LACTB2	1799.97	-0.552768	-0.63907	0.0956682	0.0093663	-0.648437	0.994491	0.281978	0.994712	0.999972	0.707648	0.0947506	0.0841962	0.796079	0.977423	0.194029	ENSG00000147592	LACTB2	1568.27	3940.22	1572.89	1796.16	1235.25	1706.91	1620.76	1500.09	1461.63	1629.71	1767.73
17498	ENSG00000256453	DND1	37.6977	0.578312	0.892874	-0.24657	0.0679933	0.824881	0.994491	0.281978	0.994712	0.999972	0.717763	0.21533	0.0842136	0.625596	0.880868	0.229261	ENSG00000256453	DND1	29.2224	8.06183	41.3037	39.4304	57.5048	36.076	43.5835	37.0952	38.7653	39.625	44.0065
56197	ENSG00000101161	PRPF6	13002.8	0.39001	0.41746	-0.251156	-0.223706	0.641166	0.994491	0.281978	0.994712	0.999972	0.701713	0.0712928	0.0842219	0.298826	0.300816	0.0472885	ENSG00000101161	PRPF6	11413.3	9563.35	12109.8	13314	16145.6	13010	13774.2	16571.6	9621.72	14009	13498.4
17455	ENSG00000145494	NDUFS6	4868.14	0.0884132	0.453853	-0.402637	-0.0371977	0.491051	0.995133	0.281978	0.994712	0.999972	0.701713	0.706938	0.0842365	0.125512	0.874287	0.162601	ENSG00000145494	NDUFS6	4205.11	4763.53	4377.08	4673.54	7513.23	4288.92	4596.24	5303.71	3596.36	5050.66	5181.14
11979	ENSG00000163539	CLASP2	8355.16	-0.0446348	-0.693886	0.44396	-0.205291	-0.488595	0.995133	0.281978	0.994712	0.999972	0.78166	0.901156	0.0842525	0.269312	0.56784	0.366769	ENSG00000163539	CLASP2	9284.94	11144.5	8089.95	9216.33	2536.85	10833.1	8683.1	8134.7	6694.94	8824.18	8464.19
41391	ENSG00000111206	FOXM1	20296.4	0.361123	0.42031	-0.243375	-0.184188	0.604498	0.994491	0.281978	0.994712	0.999972	0.701713	0.0972177	0.0842541	0.31741	0.397562	0.0633002	ENSG00000111206	FOXM1	19169.9	13306.1	19360.3	21389.9	24855.4	20678.8	21650.1	24250.3	15922.8	21739.9	20937.1
40141	ENSG00000278385	NA	156.208	0.357102	0.416524	-0.112518	-0.0530957	0.46962	0.994491	0.281993	0.994712	0.999972	0.701713	0.0976275	0.084277	0.636335	0.802128	0.142889	ENSG00000278385	NA	141.242	115.889	132.842	171.211	175.832	165.95	170.702	162.857	147.132	172.724	161.911
17772	ENSG00000070814	TCOF1	45742.3	0.422634	0.469651	-0.27434	-0.227322	0.696974	0.994491	0.281993	0.994712	0.999972	0.701713	0.0824204	0.0842996	0.313262	0.350193	0.0552946	ENSG00000070814	TCOF1	43563.8	27032.3	43538.6	47641.2	57726	47809	50292.6	54881	33671.2	49684.7	47325.3
49826	ENSG00000259972	NA	708.976	-0.483919	-0.495079	0.320533	0.309373	-0.804452	0.994491	0.281993	0.994712	0.999972	0.701713	0.0587952	0.0843168	0.263727	0.226984	0.0377107	ENSG00000259972	NA	789.979	1036.95	709.978	636.074	563.99	627.723	633.776	552.809	1004.37	554.75	688.328
18445	ENSG00000164253	WDR41	7627.94	-0.0551506	-0.41356	0.263854	-0.0945557	-0.319004	0.995133	0.281993	0.994712	0.999972	0.759702	0.796807	0.0843245	0.270767	0.658879	0.322103	ENSG00000164253	WDR41	8207.6	9507.92	7223.69	7666.1	4816.03	8538.68	8098.35	7367.47	7434.12	7561.26	7486.09
60904	ENSG00000100151	PICK1	2982.47	0.434631	0.551817	-0.251901	-0.134715	0.686533	0.994491	0.281993	0.994712	0.999972	0.701713	0.128524	0.0843254	0.430526	0.637385	0.1081	ENSG00000100151	PICK1	2840.42	1390.67	2963.82	2854.55	4176.84	2893.3	3159.8	3670.61	2672.16	3134.44	3050.56
38346	ENSG00000287124	NA	4.48095	-1.72383	-2.29222	-0.491122	-1.05952	-1.23271	0.994491	NA	0.994712	0.999972	0.842198	0.11757	0.0843348	0.735337	0.396344	0.500033	ENSG00000287124	NA	10.7149	18.1391	2.23263	3.11292	1.10586	3.09223	5.44793	0.904761	3.52412	1.01603	0
32831	ENSG00000290769	NA	6.38812	-1.21493	-2.0162	2.19283	1.39156	-3.40776	0.994491	NA	0.994712	0.999972	0.701713	0.191726	0.084342	0.0587509	0.130671	0.0217582	ENSG00000290769	NA	6.81856	10.0773	8.93054	3.11292	1.10586	1.03074	0.907989	9.04761	4.40514	13.2083	11.6244
21720	ENSG00000271913	TAGAP-AS1	231.755	-0.64636	-0.524003	0.2172	0.339558	-0.863561	0.994491	0.282062	0.994712	0.999972	0.701713	0.0170153	0.08436	0.474882	0.210642	0.0350832	ENSG00000271913	TAGAP-AS1	216.246	394.022	265.684	197.152	209.008	183.472	186.138	190	281.048	184.917	241.621
52319	ENSG00000013306	SLC25A39	8066.12	0.344021	0.710649	-0.379572	-0.0129436	0.723592	0.994491	0.282062	0.994712	0.999972	0.705937	0.350289	0.0843729	0.356577	0.971963	0.18858	ENSG00000013306	SLC25A39	7904.66	2511.26	8796.58	7979.46	12981.7	6985.35	8118.33	9281.94	7225.32	8554.94	8387.8
59500	ENSG00000104960	PTOV1	10505.7	0.402346	0.732631	-0.387887	-0.0576018	0.790232	0.994491	0.282062	0.994712	0.999972	0.701713	0.289333	0.0843866	0.360837	0.879416	0.163612	ENSG00000104960	PTOV1	10010.6	3246.9	11334	9419.71	17822.1	8812.86	10553.6	13134.4	10172.4	10642.9	10413.8
7409	ENSG00000152076	CCDC74B	801.512	0.0236957	0.524864	-0.118238	0.38293	0.141934	0.995133	0.282122	0.994712	0.999972	0.925818	0.93071	0.0844301	0.696935	0.158983	0.727673	ENSG00000152076	CCDC74B	820.176	460.532	769.143	754.365	1212.02	598.862	698.244	786.237	1014.06	867.686	835.293
43338	ENSG00000291010	MRPS31P5	42.1621	-0.0763829	-1.08011	0.804849	-0.198875	-0.881232	0.995133	0.282122	0.994712	0.999972	0.743081	0.887684	0.0844413	0.199062	0.71351	0.289665	ENSG00000291010	MRPS31P5	46.7559	68.5256	34.6058	40.468	6.63517	70.0906	29.0556	43.4285	49.3376	50.8013	24.079
32770	ENSG00000086065	CHMP5	6031.78	-0.0337871	-0.582672	0.311051	-0.237833	-0.344839	0.995133	0.282122	0.994712	0.999972	0.820673	0.910895	0.0844466	0.357008	0.430861	0.447755	ENSG00000086065	CHMP5	5584.4	10433	4394.94	4559.4	4527.4	7797.58	6959.74	5183.37	6482.61	5274.19	5152.91
94	ENSG00000157978	LDLRAP1	2062.22	0.192782	0.416946	-0.27806	-0.0538966	0.470842	0.994491	0.282122	0.994712	0.999972	0.701713	0.372575	0.0844581	0.249555	0.802979	0.145249	ENSG00000157978	LDLRAP1	1878.03	1509.58	2099.79	2043.12	2840.96	1940.89	2049.33	2280.9	1732.98	2223.06	2085.74
37749	ENSG00000227175	BEND7-DT	1.70657	-0.587118	-3.57151	3.60261	0.618221	-4.18973	0.995133	NA	0.994712	0.999972	0.701713	0.69524	0.0845032	0.0803153	0.677065	0.0856049	ENSG00000227175	BEND7-DT	2.92224	4.03092	0	0	0	1.03074	0.907989	2.71428	2.64309	2.03205	2.49093
27765	ENSG00000101811	CSTF2	4372.77	0.00976871	-0.345697	0.251052	-0.104413	-0.241284	0.995133	0.282299	0.994712	0.999972	0.783432	0.956488	0.0845245	0.210246	0.559716	0.370103	ENSG00000101811	CSTF2	4442.78	5076.94	4350.29	4160.94	3115.21	4795.02	4539.94	4629.66	3998.99	4502.01	4488.66
50905	ENSG00000262202	NA	5.0302	0.253943	1.86447	-0.183722	1.42681	0.437665	0.995133	NA	0.994712	0.999972	0.93662	0.810761	0.0845588	0.850393	0.13367	0.760536	ENSG00000262202	NA	5.84448	0	1.11632	7.26349	9.95276	2.06149	2.72397	3.61904	8.81029	8.1282	5.81218
1737	ENSG00000162734	PEA15	15944	0.55694	0.462303	-0.325976	-0.420613	0.882916	0.994491	0.282329	0.994712	0.999972	0.701713	0.0201756	0.0845857	0.223915	0.0793286	0.0136774	ENSG00000162734	PEA15	14126.1	11120.3	13825.6	17259.1	18628.2	18397.7	18476.7	20605.9	9513.35	16972.7	16458.4
36894	ENSG00000138161	CUZD1	1.90465	-0.88364	-3.58189	4.0841	1.38585	-4.96774	0.994491	NA	0.994712	0.999972	0.701713	0.565138	0.0845885	0.0462395	0.354991	0.0469397	ENSG00000138161	CUZD1	3.89632	2.01546	1.11632	0	0	2.06149	1.81598	0	6.1672	3.04808	0.830311
57167	ENSG00000181035	SLC25A42	1434.23	0.340102	0.644782	-0.205205	0.0994748	0.545307	0.994491	0.282329	0.994712	0.999972	0.735303	0.309302	0.0845949	0.582794	0.76596	0.275376	ENSG00000181035	SLC25A42	1398.78	485.725	1498.1	1529.48	1996.08	1350.27	1425.54	1505.52	1586.73	1533.18	1467.16
52075	ENSG00000199753	SNORD104	41.3495	-0.0389966	0.864445	-0.498926	0.404516	0.459929	0.995133	0.282329	0.994712	0.999972	0.839734	0.932294	0.0846048	0.313031	0.370449	0.494424	ENSG00000199753	SNORD104	58.4448	15.1159	27.9079	54.995	68.5634	31.9531	29.9636	37.0952	51.9807	31.4968	47.3277
56485	ENSG00000172264	MACROD2	463.926	-0.298743	-0.442007	0.208947	0.0656825	-0.507689	0.994491	0.282329	0.994712	0.999972	0.701713	0.190468	0.0846061	0.415097	0.773563	0.14057	ENSG00000172264	MACROD2	483.144	662.078	472.202	460.713	332.864	474.142	459.442	381.809	451.968	498.869	425.95
47383	ENSG00000259713	NA	9.2957	-1.35233	-1.49119	1.71646	1.57759	-3.06879	0.994491	0.282329	0.994712	0.999972	0.701713	0.0661091	0.0846166	0.0449982	0.0297598	0.00666564	ENSG00000259713	NA	12.663	6.04637	17.8611	2.07528	6.63517	6.18446	6.35592	1.80952	14.0965	15.2404	13.285
39302	ENSG00000239201	RPL21P106	1.40297	1.79643	3.84187	-4.99035	-2.9449	6.78677	0.994491	NA	0.994712	0.999972	0.701713	0.401845	0.0846262	0.0250939	0.169353	0.0214426	ENSG00000239201	RPL21P106	0.974081	0	0	7.26349	3.31759	2.06149	1.81598	0	0	0	0
20030	ENSG00000230202	RPL29P4	653.705	0.178915	0.563837	-0.271307	0.113615	0.450222	0.994491	0.282329	0.994712	0.999972	0.750072	0.541225	0.0846495	0.4059	0.697423	0.303371	ENSG00000230202	RPL29P4	620.489	343.636	692.117	573.816	1058.31	601.954	612.893	659.571	681.916	650.256	695.801
12175	ENSG00000270096	NA	33.411	-0.687731	-1.33294	0.260824	-0.384385	-0.948555	0.994491	0.282329	0.994712	0.999972	0.779441	0.309475	0.0846507	0.738272	0.574866	0.3618	ENSG00000270096	NA	40.9114	97.7497	16.7448	31.1292	9.95276	59.7831	11.8039	25.3333	35.2412	26.4167	12.4547
57382	ENSG00000161677	JOSD2	273.305	0.599857	0.94124	-0.418614	-0.0772318	1.01847	0.994491	0.282329	0.994712	0.999972	0.701713	0.219782	0.0846526	0.44204	0.874085	0.162166	ENSG00000161677	JOSD2	234.753	45.3478	294.708	266.674	468.886	198.934	316.888	354.666	185.016	342.401	298.082
49875	ENSG00000261641	NA	8.40102	1.0766	1.34396	-0.231574	0.0357838	1.30818	0.994491	0.282329	0.994712	0.999972	0.707648	0.13138	0.0846543	0.74619	0.955629	0.193165	ENSG00000261641	NA	5.84448	4.03092	3.34895	10.3764	12.1645	6.18446	9.07989	12.6667	11.4534	8.1282	9.13342
4084	ENSG00000177181	RIMKLA	1647.1	-0.0482397	-0.364683	0.321219	0.00477564	-0.369459	0.995133	0.282579	0.994712	0.999972	0.707648	0.798258	0.0847429	0.128762	0.979802	0.193657	ENSG00000177181	RIMKLA	1792.31	1678.88	1772.71	1567.88	1146.78	1699.7	1701.57	1670.19	1940.91	1596.18	1551.02
41739	ENSG00000290469	NA	43.4186	-0.597093	-0.914807	0.885808	0.568095	-1.4829	0.994491	0.282588	0.994712	0.999972	0.701713	0.197941	0.0847589	0.0942944	0.219128	0.0368561	ENSG00000290469	NA	53.5744	63.4869	42.4201	34.2422	22.1172	42.2605	23.6077	39.8095	88.9839	26.4167	40.6853
56849	ENSG00000064545	TMEM161A	3828.5	0.421323	0.809727	-0.408222	-0.019819	0.829546	0.994491	0.282724	0.994712	0.999972	0.705215	0.316119	0.084813	0.384836	0.96238	0.18635	ENSG00000064545	TMEM161A	3709.3	836.415	4176.14	3912.95	6279.08	3268.49	3878.93	4531.95	3482.71	4066.13	3971.38
34249	ENSG00000162227	TAF6L	1329.18	0.378841	0.632201	-0.344169	-0.0908083	0.723009	0.994491	0.282752	0.994712	0.999972	0.701713	0.248421	0.0848349	0.347828	0.781856	0.140273	ENSG00000162227	TAF6L	1269.23	507.895	1433.35	1302.24	2014.88	1241.02	1423.73	1509.14	1232.56	1358.43	1328.5
17952	ENSG00000276547	PCDHGB5	72.2228	0.163729	-0.614658	0.277901	-0.500486	-0.114172	0.995133	0.282972	0.994712	0.999972	0.952642	0.592909	0.0849144	0.437812	0.10404	0.808609	ENSG00000276547	PCDHGB5	82.7969	78.6028	75.9096	62.2585	40.9169	76.275	81.719	107.667	46.6945	75.1859	66.4249
56319	ENSG00000088320	REM1	1.29809	3.0397	3.48178	-0.233527	0.208547	3.27323	0.994491	NA	0.994712	0.999972	0.701713	0.106437	0.0849197	0.893558	0.895208	0.152275	ENSG00000088320	REM1	0	0	0	3.11292	1.10586	1.03074	1.81598	1.80952	0.881029	2.03205	2.49093
21347	ENSG00000285703	NA	3.08965	-0.295789	-3.37356	0.778316	-2.29945	-1.0741	0.995133	NA	0.994712	0.999972	0.900115	0.814947	0.0849278	0.710353	0.117233	0.65629	ENSG00000285703	NA	1.94816	9.06956	5.58159	1.03764	0	7.21521	6.35592	0	1.76206	1.01603	0
7786	ENSG00000115884	SDC1	2139.3	0.571707	0.665674	-0.275249	-0.181282	0.846956	0.994491	0.283009	0.994712	0.999972	0.701713	0.0981171	0.0849439	0.476055	0.599721	0.100836	ENSG00000115884	SDC1	2090.38	674.171	2083.05	2243.38	2882.98	2232.59	2337.16	2634.66	1785.85	2328.73	2239.35
19734	ENSG00000229214	LINC00242	50.2509	0.676882	0.777765	-0.610736	-0.509852	1.28762	0.994491	0.283009	0.994712	0.999972	0.701713	0.0946085	0.0849526	0.171791	0.202278	0.0320579	ENSG00000229214	LINC00242	37.0151	33.2551	43.5364	58.1079	71.881	55.6602	59.9273	66.0475	20.2637	40.641	66.4249
54497	ENSG00000202159	RNU6-742P	1.74936	-2.03088	-4.25043	3.16871	0.949159	-5.19959	0.994491	NA	0.994712	0.999972	0.701713	0.307465	0.0849751	0.205104	0.640241	0.0932121	ENSG00000202159	RNU6-742P	4.8704	3.02319	3.34895	0	0	0	0	2.71428	5.28617	0	0
3950	ENSG00000041988	THAP3	1548.77	0.374216	0.582722	-0.278967	-0.0704619	0.653184	0.994491	0.283011	0.994712	0.999972	0.701713	0.216312	0.0849897	0.409271	0.815752	0.148604	ENSG00000041988	THAP3	1426.05	667.116	1668.89	1591.74	2164.17	1408	1593.52	1873.76	1443.13	1626.66	1573.44
45433	ENSG00000239224	RN7SL546P	2.68155	1.09561	2.69904	-1.44436	0.159068	2.53998	0.994491	NA	0.994712	0.999972	0.712535	0.467735	0.0849945	0.307786	0.906305	0.214126	ENSG00000239224	RN7SL546P	2.92224	0	0	3.11292	9.95276	0	2.72397	3.61904	2.64309	2.03205	2.49093
7361	ENSG00000219159	NA	10.1371	1.38872	1.75359	-0.33771	0.0271583	1.72643	0.994491	0.283011	0.994712	0.999972	0.707648	0.134019	0.0849972	0.725726	0.974967	0.193647	ENSG00000219159	NA	10.7149	0	2.23263	5.18821	24.329	5.15372	15.4358	13.5714	17.6206	8.1282	9.13342
57026	ENSG00000269858	EGLN2	339.853	0.16917	0.544667	-0.227959	0.147538	0.397129	0.994491	0.283011	0.994712	0.999972	0.772031	0.550801	0.0850188	0.469387	0.60121	0.347816	ENSG00000269858	EGLN2	317.55	175.345	368.385	368.363	468.886	320.561	378.631	268.714	370.032	333.256	368.658
41920	ENSG00000273015	LINC00938	596.721	-0.404037	-0.518926	0.297363	0.182474	-0.7014	0.994491	0.283011	0.994712	0.999972	0.701713	0.132815	0.0850234	0.323755	0.497319	0.0841805	ENSG00000273015	LINC00938	612.697	826.338	693.233	556.176	435.71	562.786	543.885	504.857	868.694	466.356	493.205
40914	ENSG00000247934	NA	106.768	-0.598156	-0.748945	0.0236392	-0.12715	-0.621795	0.994491	0.283011	0.994712	0.999972	0.742453	0.121029	0.0850268	0.9569	0.743548	0.288316	ENSG00000247934	NA	87.6673	229.762	123.911	115.178	59.7166	103.074	106.235	82.3332	81.0546	70.1058	115.413
23416	ENSG00000244151	NA	97.1469	0.249847	0.531582	-0.0126912	0.269044	0.262538	0.994491	0.283011	0.995068	0.999972	0.850144	0.368634	0.0850338	0.966574	0.32159	0.52256	ENSG00000244151	NA	86.6932	59.456	87.0728	96.5007	128.28	87.6132	85.351	104.047	110.129	100.587	122.886
17951	ENSG00000164620	RELL2	695.196	0.20417	0.733487	-0.302907	0.226409	0.507078	0.995133	0.283037	0.994712	0.999972	0.784563	0.592434	0.0850707	0.476457	0.552151	0.37346	ENSG00000164620	RELL2	696.468	198.523	764.677	700.408	1139.04	640.092	604.721	666.809	796.45	723.41	716.559
12052	ENSG00000249020	SNORA58	5.46588	2.2082	2.00141	-0.292556	-0.499353	2.50076	0.994491	NA	0.994712	0.999972	0.701713	0.0366472	0.0850746	0.775251	0.580339	0.0860221	ENSG00000249020	SNORA58	1.94816	0	3.34895	7.26349	6.63517	3.09223	9.98788	10.8571	1.76206	6.09615	9.13342
9415	ENSG00000231890	DARS1-AS1	181.178	0.233751	0.462439	-0.251351	-0.0226638	0.485102	0.994491	0.283037	0.994712	0.999972	0.703993	0.331953	0.085083	0.34561	0.924339	0.176013	ENSG00000231890	DARS1-AS1	140.268	161.237	167.448	194.039	236.654	163.888	159.806	227.095	200.875	174.756	166.893
54525	ENSG00000141448	GATA6	2616.2	-0.108316	-0.447656	0.263284	-0.0760556	-0.3716	0.995133	0.283037	0.994712	0.999972	0.742133	0.640962	0.0850868	0.311193	0.743322	0.287869	ENSG00000141448	GATA6	2504.36	3670.15	2555.25	2614.86	1652.16	2733.53	2749.39	2615.66	2386.71	2728.03	2568.15
20828	ENSG00000204610	TRIM15	7.79341	-0.212136	1.83879	-0.232787	1.81814	0.0206509	0.995133	NA	0.994712	0.999972	1	0.838227	0.0850874	0.816853	0.0620724	0.988607	ENSG00000204610	TRIM15	0	3.02319	8.93054	11.4141	16.5879	0	7.26391	2.71428	14.0965	14.2244	7.4728
30327	ENSG00000260317	LINC02986	202.159	-0.700093	-0.728626	0.0658554	0.0373222	-0.765948	0.994491	0.283037	0.994712	0.999972	0.704212	0.0634898	0.0851212	0.876681	0.92147	0.180028	ENSG00000260317	LINC02986	178.257	496.81	164.099	160.834	176.938	141.212	207.021	168.286	190.302	174.756	165.232
58384	ENSG00000166289	PLEKHF1	299.664	0.372582	0.654217	-0.274823	0.00681179	0.647406	0.994491	0.283037	0.994712	0.999972	0.708461	0.273734	0.0851439	0.468042	0.983967	0.20216	ENSG00000166289	PLEKHF1	255.209	129.997	324.848	261.486	483.262	235.01	325.06	358.285	285.453	327.16	310.536
24544	ENSG00000106290	TAF6	6059.75	0.279441	0.451068	-0.324997	-0.153371	0.604438	0.994491	0.283037	0.994712	0.999972	0.701713	0.233131	0.0851529	0.214747	0.512748	0.0844701	ENSG00000106290	TAF6	5698.37	4348.35	5762.43	6193.68	8214.34	5543.34	6156.17	7487.8	4443.91	6380.64	6428.27
3212	ENSG00000163125	RPRD2	11504.8	-0.141163	-0.403118	0.138753	-0.123202	-0.279916	0.994491	0.283037	0.994712	0.999972	0.784857	0.500215	0.085168	0.553511	0.556294	0.373948	ENSG00000163125	RPRD2	11895.5	15333.6	11788.3	11702.5	7967.74	11976.2	11253.6	12150.9	9604.09	11323.6	11557.1
60514	ENSG00000100311	PDGFB	35.7448	0.471017	0.904841	0.460489	0.894313	0.010528	0.994491	0.283037	0.994712	0.999972	1	0.323613	0.0851739	0.360816	0.0484388	0.987904	ENSG00000100311	PDGFB	25.3261	9.06956	29.0243	24.9034	54.1872	37.1068	20.8837	29.8571	50.2186	52.8333	59.7824
51550	ENSG00000176170	SPHK1	216.4	0.314887	0.763075	-0.311179	0.137009	0.626066	0.994491	0.283037	0.994712	0.999972	0.743111	0.428371	0.0851823	0.480988	0.729139	0.290535	ENSG00000176170	SPHK1	205.531	65.5024	231.078	191.964	375.993	177.288	202.482	244.285	259.903	202.189	224.184
21848	ENSG00000010818	HIVEP2	3666.22	-0.0855797	-0.581594	0.44365	-0.0523642	-0.52923	0.995133	0.283037	0.994712	0.999972	0.724737	0.77689	0.0851903	0.189151	0.862341	0.244965	ENSG00000010818	HIVEP2	4171.01	4373.54	3688.31	3944.08	1505.08	4650.72	3612.89	3265.28	3532.93	3755.23	3829.4
57201	ENSG00000265407	MIR4324	8.37793	-0.587124	-1.82891	1.48412	0.242338	-2.07125	0.994491	0.283037	0.994712	0.999972	0.701713	0.491318	0.0852022	0.163821	0.777433	0.131643	ENSG00000265407	MIR4324	11.689	13.1005	10.0469	0	6.63517	13.3997	6.35592	3.61904	17.6206	3.04808	6.64249
673	ENSG00000117262	GPR89A	673.688	0.248819	0.347051	-0.147253	-0.049021	0.396072	0.994491	0.283037	0.994712	0.999972	0.701713	0.167617	0.0852033	0.463628	0.784811	0.141514	ENSG00000117262	GPR89A	638.023	520.996	611.742	707.672	794.009	774.088	643.764	686.713	688.965	660.417	684.176
17679	ENSG00000181163	NPM1	133609	-0.402664	-0.47556	0.260788	0.187892	-0.663452	0.994491	0.283045	0.994712	0.999972	0.701713	0.103248	0.0852329	0.345263	0.447093	0.075207	ENSG00000181163	NPM1	131869	219278	123317	114322	113164	124761	121499	112654	163932	124440	120466
52395	ENSG00000040633	PHF23	3940.61	0.370328	0.480795	-0.271183	-0.160715	0.64151	0.994491	0.283045	0.994712	0.999972	0.701713	0.138326	0.0852394	0.331522	0.519932	0.0858299	ENSG00000040633	PHF23	3658.65	2243.2	3996.42	4171.32	5037.2	3884.87	4100.48	4808.8	3114.44	4156.56	4174.81
29028	ENSG00000173137	ADCK5	264.18	0.195833	0.748424	-0.28775	0.264841	0.483583	0.995133	0.283045	0.994712	0.999972	0.800963	0.615667	0.085246	0.506777	0.495446	0.405738	ENSG00000173137	ADCK5	276.639	81.626	267.916	232.432	468.886	225.733	235.169	256.047	313.646	285.503	262.378
54019	ENSG00000134489	HRH4	6.40622	-0.356313	-1.96489	1.79428	0.185702	-2.15059	0.995133	NA	0.994712	0.999972	0.701713	0.678729	0.0852573	0.115936	0.828989	0.13035	ENSG00000134489	HRH4	8.76673	7.0541	8.93054	4.15057	0	11.3382	3.63196	4.5238	11.4534	8.1282	2.49093
36103	ENSG00000175220	ARHGAP1	4083.4	0.439823	0.526168	-0.243585	-0.157239	0.683408	0.994491	0.283078	0.994712	0.999972	0.701713	0.107791	0.0852802	0.425509	0.565175	0.0944756	ENSG00000175220	ARHGAP1	3747.29	1997.32	4164.98	4291.69	5221.88	4081.74	4422.81	4936.38	3273.9	4354.69	4424.73
557	ENSG00000197106	SLC6A17	282.229	0.695336	0.660391	-0.413689	-0.448634	1.10902	0.994491	0.283078	0.994712	0.999972	0.701713	0.0427281	0.0852831	0.279623	0.189431	0.0302106	ENSG00000197106	SLC6A17	258.131	121.935	258.986	341.384	331.759	316.438	382.263	335.666	144.489	276.359	337.106
41307	ENSG00000279176	NA	2.51616	-3.08607	-3.37607	2.32079	2.0308	-5.40687	0.994491	NA	0.994712	0.999972	0.701713	0.0495661	0.0853163	0.243326	0.205833	0.0276627	ENSG00000279176	NA	0.974081	10.0773	5.58159	1.03764	0	2.06149	0	0	1.76206	2.03205	4.15156
20782	ENSG00000135541	AHI1	3228.24	-0.389675	-0.507706	0.176181	0.05815	-0.565856	0.994491	0.283111	0.994712	0.999972	0.701713	0.139621	0.0853195	0.550499	0.825554	0.154812	ENSG00000135541	AHI1	3212.52	5550.57	2968.29	3023.69	2477.13	3506.59	2872.88	2575.85	3499.45	2920.06	2903.6
47963	ENSG00000178802	MPI	14575	0.334607	0.496979	-0.23717	-0.0747972	0.571776	0.994491	0.283111	0.994712	0.999972	0.701713	0.19526	0.0853197	0.411535	0.772158	0.138794	ENSG00000178802	MPI	13517.3	7871.37	15055.8	14435.7	19852.4	13398.6	15107.1	17451	13618.9	15243.4	14772.9
5017	ENSG00000143622	RIT1	1882.44	0.0417423	-0.414624	0.337909	-0.118458	-0.296166	0.995133	0.283134	0.994712	0.999972	0.778516	0.846109	0.0853401	0.160771	0.581675	0.360201	ENSG00000143622	RIT1	1998.81	2143.44	1811.78	1841.81	1135.72	2206.82	1910.41	2012.19	2058.08	1794.3	1793.47
17488	ENSG00000064692	SNCAIP	378.366	-0.155154	-0.412856	0.205673	-0.0520282	-0.360827	0.994491	0.283221	0.994712	0.999972	0.729901	0.466221	0.08538	0.391555	0.807025	0.261908	ENSG00000064692	SNCAIP	407.166	453.478	414.154	370.438	267.619	383.437	404.963	356.476	429.942	350.529	323.821
57139	ENSG00000276251	NA	5.16178	0.00390987	1.74686	-1.55518	0.18777	1.55909	0.99988	NA	0.994712	0.999972	0.73144	0.996844	0.0853962	0.116959	0.845633	0.26484	ENSG00000276251	NA	2.92224	1.00773	6.6979	13.4893	9.95276	5.15372	4.53994	0.904761	3.52412	6.09615	2.49093
12171	ENSG00000085274	MYNN	1677.39	-0.428163	-0.616017	0.221133	0.0332784	-0.649295	0.994491	0.283373	0.994712	0.999972	0.704212	0.18105	0.0854608	0.537073	0.917224	0.178977	ENSG00000085274	MYNN	1764.06	3150.16	1364.14	1690.32	1040.62	1897.6	1457.32	1311.9	1914.48	1368.59	1492.07
48125	ENSG00000090905	TNRC6A	7687.98	-0.170641	-0.411816	0.194035	-0.0471398	-0.364676	0.994491	0.283373	0.994712	0.999972	0.729086	0.425419	0.0854625	0.417757	0.825729	0.257623	ENSG00000090905	TNRC6A	8097.53	10344.3	7583.14	7839.38	5201.98	8495.39	7351.99	7275.18	7204.17	7481	7693.66
34304	ENSG00000172725	CORO1B	3789.23	0.349569	0.638666	-0.37797	-0.088873	0.727539	0.994491	0.283373	0.994712	0.999972	0.701713	0.292661	0.0854662	0.308662	0.789001	0.142686	ENSG00000172725	CORO1B	3418.05	1573.06	4250.94	3649.39	5942.9	3263.33	3773.6	4738.23	3121.49	4035.65	3914.92
56801	ENSG00000105122	RASAL3	2.65691	1.78573	2.9404	-0.879702	0.274963	2.66543	0.994491	NA	0.994712	0.999972	0.712652	0.272213	0.0854752	0.546458	0.839776	0.216993	ENSG00000105122	RASAL3	0	0	2.23263	2.07528	8.8469	0	1.81598	5.42856	2.64309	2.03205	4.15156
52686	ENSG00000170315	UBB	86889.3	0.471683	0.525012	-0.282938	-0.229609	0.754621	0.994491	0.283373	0.994712	0.999972	0.701713	0.0840915	0.0854795	0.354025	0.400403	0.0643732	ENSG00000170315	UBB	79781.1	44924.5	86343.8	80818.8	121640	87857.5	95634.8	109175	69818	92050.9	87737.3
10798	ENSG00000286086	NA	24.9593	0.430579	-0.987517	0.557138	-0.860957	-0.12656	0.994491	0.283424	0.994712	0.999972	0.968974	0.359879	0.0855087	0.335583	0.0702109	0.865362	ENSG00000286086	NA	28.2483	15.1159	36.8385	10.3764	16.5879	37.1068	36.3196	34.3809	26.4309	22.3526	10.794
13174	ENSG00000244513	EOGT-DT	32.7247	-0.611215	-1.05019	0.987783	0.548808	-1.599	0.994491	0.283443	0.994712	0.999972	0.701713	0.249159	0.0855277	0.105149	0.29957	0.0501378	ENSG00000244513	EOGT-DT	35.0669	69.5333	17.8611	21.7905	17.6938	37.1068	10.8959	32.5714	37.8842	35.5609	44.0065
4872	ENSG00000143393	PI4KB	13085.2	0.281868	0.423827	-0.220459	-0.0785003	0.502327	0.994491	0.283446	0.994712	0.999972	0.701713	0.201093	0.085542	0.371067	0.721765	0.127648	ENSG00000143393	PI4KB	12293.9	8387.33	13095.5	12994.4	17212.7	12554.5	13594.4	14915	11871.9	13401.4	13616.3
62400	ENSG00000142185	TRPM2	2.55463	2.32268	3.14039	-2.0059	-1.18819	4.32858	0.994491	NA	0.994712	0.999972	0.701713	0.174633	0.0855676	0.221919	0.432162	0.0631812	ENSG00000142185	TRPM2	1.94816	0	0	5.18821	6.63517	0	6.35592	3.61904	3.52412	0	0.830311
4859	ENSG00000125462	MIR9-1HG	243.144	0.179071	0.509426	-0.210051	0.120304	0.389122	0.994491	0.283582	0.994712	0.999972	0.760841	0.500752	0.0856242	0.475978	0.648725	0.326017	ENSG00000125462	MIR9-1HG	235.728	149.144	235.543	244.883	343.923	254.594	239.709	208.095	304.836	221.494	236.639
58796	ENSG00000182986	ZNF320	1964.82	-0.223251	-0.470096	0.222275	-0.0245694	-0.445526	0.994491	0.283582	0.994712	0.999972	0.717117	0.360848	0.0856377	0.416416	0.919909	0.226102	ENSG00000182986	ZNF320	2203.37	2743.04	1849.74	2059.72	1210.92	2160.44	1923.12	1738.95	1780.56	1871.52	2071.63
21934	ENSG00000204209	DAXX	7203.53	0.219109	0.396211	-0.311995	-0.134893	0.531103	0.994491	0.283582	0.994712	0.999972	0.701713	0.287924	0.0856394	0.175815	0.512866	0.0849496	ENSG00000204209	DAXX	6731.87	5446.77	7141.08	7117.18	9833.33	6886.4	7527.23	8074.09	5912.58	7307.26	7261.07
49315	ENSG00000213380	COG8	4009.76	0.142113	0.404299	-0.22169	0.0404957	0.363803	0.994491	0.283582	0.994712	0.999972	0.725443	0.499449	0.0856427	0.345741	0.847316	0.247871	ENSG00000213380	COG8	3963.53	2765.21	3975.21	4069.63	5374.49	3716.86	3744.55	4350.09	4261.54	3860.9	4025.35
32840	ENSG00000273249	WDR5-DT	26.9473	0.000964971	1.04633	-0.296233	0.749132	0.297198	0.999953	0.283582	0.994712	0.999972	0.921828	0.998629	0.0856554	0.618116	0.169852	0.716009	ENSG00000273249	WDR5-DT	22.4039	4.03092	32.3732	35.2798	45.3403	19.5841	21.7917	17.1905	44.0514	29.4647	24.9093
59118	ENSG00000170684	ZNF296	292.018	0.3474	0.707203	-0.260486	0.0993168	0.607887	0.994491	0.283582	0.994712	0.999972	0.732102	0.346101	0.0856728	0.525331	0.786797	0.268898	ENSG00000170684	ZNF296	246.442	106.819	327.081	245.921	494.32	265.932	256.961	342	280.167	330.208	316.349
11981	ENSG00000181789	COPG1	20871.8	0.475028	0.4209	-0.202138	-0.256266	0.677166	0.994491	0.283582	0.994712	0.999972	0.701713	0.0301098	0.0856836	0.409122	0.241979	0.0385935	ENSG00000181789	COPG1	18905.9	13476.4	19255.4	22622.7	23464.2	21964.1	23105.6	26703.1	15828.6	22681.8	21582.3
45521	ENSG00000139974	SLC38A6	421.523	-0.24345	-0.507239	0.287754	0.0239655	-0.531204	0.994491	0.283582	0.994712	0.999972	0.704212	0.353973	0.0856997	0.329703	0.927316	0.180614	ENSG00000139974	SLC38A6	388.658	666.109	406.34	339.309	346.135	483.419	391.343	360.095	480.161	429.779	345.409
20238	ENSG00000111913	RIPOR2	104.389	-0.745251	-0.555503	0.328962	0.51871	-1.07421	0.994491	0.283582	0.994712	0.999972	0.701713	0.0097281	0.0857161	0.30922	0.0722209	0.0137778	ENSG00000111913	RIPOR2	141.242	95.7342	158.517	101.689	77.4103	75.2443	73.5471	86.857	125.987	119.891	92.1646
53375	ENSG00000272763	LINC03057	899.857	0.186153	0.585805	-0.292729	0.106923	0.478882	0.994491	0.283582	0.994712	0.999972	0.745139	0.541878	0.0857182	0.389958	0.725692	0.293652	ENSG00000272763	LINC03057	870.828	422.238	975.661	864.356	1405.55	775.119	888.013	917.427	1049.31	878.862	851.069
21387	ENSG00000204463	BAG6	27234.4	0.473857	0.551747	-0.269317	-0.191428	0.743175	0.994491	0.283706	0.994712	0.999972	0.701713	0.098994	0.0857723	0.401645	0.505093	0.0833436	ENSG00000204463	BAG6	25254	12589.6	27534	27747.6	36141.8	26461.3	29690.3	34645.1	21870.7	29038	28605.9
8671	ENSG00000018280	SLC11A1	12.6593	0.456619	1.37154	-0.830238	0.0846821	1.28686	0.994491	0.283706	0.994712	0.999972	0.717284	0.535488	0.0857981	0.285196	0.905533	0.227645	ENSG00000018280	SLC11A1	9.74081	1.00773	14.5121	13.4893	29.8583	6.18446	10.8959	17.1905	11.4534	9.14423	15.7759
18702	ENSG00000113575	PPP2CA	1503.81	0.0759218	-0.439843	0.25731	-0.258454	-0.181388	0.995133	0.283706	0.994712	0.999972	0.877057	0.739571	0.0857982	0.314879	0.257786	0.597492	ENSG00000113575	PPP2CA	1589.7	1810.89	1426.65	1512.88	859.255	1804.83	1643.46	1640.33	1375.29	1467.14	1411.53
50860	ENSG00000265666	RARA-AS1	137.35	0.244517	0.602683	-0.414239	-0.0560733	0.658757	0.994491	0.283706	0.994712	0.999972	0.701713	0.438035	0.0858096	0.235003	0.857849	0.160016	ENSG00000265666	RARA-AS1	123.708	65.5024	159.633	151.496	201.267	128.843	143.462	140.238	122.463	123.955	150.286
59489	ENSG00000187244	BCAM	2444.36	0.247697	0.571001	-0.338239	-0.014935	0.585936	0.994491	0.283759	0.994712	0.999972	0.705937	0.404916	0.0858455	0.308715	0.959929	0.187439	ENSG00000187244	BCAM	2273.5	1209.27	2694.79	2351.3	3766.57	2077.98	2318.1	2937.76	2412.26	2465.89	2380.5
45978	ENSG00000140284	SLC27A2	1436.01	-0.244792	-0.446787	0.22849	0.0264952	-0.473282	0.994491	0.283759	0.994712	0.999972	0.703993	0.291923	0.0858589	0.379752	0.90919	0.176372	ENSG00000140284	SLC27A2	1428.98	2176.69	1341.81	1410.16	1009.65	1450.26	1398.3	1327.28	1429.03	1376.71	1447.23
24630	ENSG00000289109	NA	38.9201	-0.404892	-0.862693	0.912247	0.454445	-1.31714	0.994491	0.283759	0.994712	0.999972	0.701713	0.350849	0.0858661	0.0680191	0.291983	0.0480002	ENSG00000289109	NA	31.1706	66.5101	37.9548	37.3551	12.1645	39.1683	30.8716	32.5714	49.3376	43.6891	47.3277
7150	ENSG00000115816	CEBPZ	8026.73	-0.347226	-0.536346	0.210333	0.0212123	-0.557558	0.994491	0.283828	0.994712	0.999972	0.70504	0.213741	0.0859006	0.500643	0.939457	0.185338	ENSG00000115816	CEBPZ	8286.5	14417.6	6306.08	7352.73	5982.71	8481.99	7430.98	6892.47	8071.1	7741.1	7330.82
37705	ENSG00000151303	NA	7.57402	-0.0674577	-1.61	1.87649	0.333947	-1.94395	0.995133	NA	0.994712	0.999972	0.701713	0.921891	0.0859063	0.0424754	0.618586	0.0879063	ENSG00000151303	NA	7.79265	9.06956	7.81422	1.03764	4.42345	7.21521	8.1719	8.14285	13.2154	8.1282	8.30311
34281	ENSG00000287425	NA	42.2213	0.70898	0.742031	-0.130455	-0.0974036	0.839435	0.994491	0.283839	0.994712	0.999972	0.701713	0.0669441	0.0859204	0.756074	0.7942	0.140397	ENSG00000287425	NA	36.041	26.2009	25.6753	33.2045	65.2459	43.2912	48.1234	52.4761	43.1704	34.5449	56.4612
11138	ENSG00000178149	DALRD3	1606.61	0.242837	0.655325	-0.279828	0.13266	0.522665	0.994491	0.283839	0.994712	0.999972	0.751729	0.476992	0.0859307	0.463114	0.697431	0.305819	ENSG00000178149	DALRD3	1591.65	593.552	1715.78	1568.91	2526.89	1321.41	1486.38	1807.71	1651.05	1771.95	1637.37
16243	ENSG00000287090	NA	1.77419	0.347689	-3.64908	2.1631	-1.83367	-1.81541	0.995133	NA	0.994712	0.999972	0.80056	0.815246	0.0859314	0.33035	0.258805	0.404051	ENSG00000287090	NA	0	3.02319	4.46527	0	0	3.09223	2.72397	3.61904	1.76206	0	0.830311
1979	ENSG00000092621	PHGDH	94389.4	0.455446	0.599837	-0.357301	-0.21291	0.812747	0.994491	0.283873	0.994712	0.999972	0.701713	0.144961	0.08598	0.306421	0.495629	0.0816703	ENSG00000092621	PHGDH	86576.3	41624.2	99261.8	94118.2	135701	88155.4	100733	123009	70035.6	102195	96873.2
41557	ENSG00000250742	LINC02381	4474.71	0.363097	0.499261	-0.227901	-0.0917368	0.590998	0.994491	0.283873	0.994712	0.999972	0.701713	0.162715	0.08599	0.433048	0.724211	0.128496	ENSG00000250742	LINC02381	4281.08	2286.54	4530.02	4653.82	5803.56	4297.17	4775.11	5200.57	4027.18	4746.87	4619.85
7871	ENSG00000188760	TMEM198	1207.57	0.794874	0.909428	-0.364061	-0.249507	1.15893	0.994491	0.283873	0.994712	0.999972	0.701713	0.0934339	0.0859949	0.491615	0.598202	0.101228	ENSG00000188760	TMEM198	1052.98	169.298	1216.79	1302.24	1751.69	1205.97	1392.86	1632.19	844.907	1358.43	1355.9
10002	ENSG00000144579	CTDSP1	6218.86	0.472024	0.706015	-0.325807	-0.091816	0.797831	0.994491	0.283873	0.994712	0.999972	0.701713	0.199386	0.0859952	0.428114	0.802845	0.146499	ENSG00000144579	CTDSP1	5943.84	1800.81	6578.46	6552.71	9023.83	5725.78	6615.61	7524.9	5395.42	6646.84	6599.31
48138	ENSG00000170540	ARL6IP1	9598.08	0.0746482	-0.407278	0.331395	-0.150531	-0.256747	0.995133	0.283949	0.994712	0.999972	0.807655	0.724877	0.0860322	0.162438	0.477852	0.420696	ENSG00000170540	ARL6IP1	9798.28	10735.3	9592.51	9230.86	5913.04	10863	10518.1	10345	11091.3	9180.81	8310.59
14873	ENSG00000109618	SEPSECS	1267.62	0.141551	-0.629319	0.297478	-0.473392	-0.155927	0.995133	0.283949	0.994712	0.999972	0.933855	0.665292	0.0860452	0.417202	0.148054	0.751295	ENSG00000109618	SEPSECS	1387.09	1701.05	1100.69	1307.43	497.638	1913.06	1373.79	1334.52	913.627	1255.81	1159.11
37806	ENSG00000138136	LBX1	200.676	0.557367	0.758857	-0.338112	-0.136622	0.895478	0.994491	0.284068	0.994712	0.999972	0.701713	0.159266	0.0860947	0.442501	0.728709	0.128977	ENSG00000138136	LBX1	179.231	50.3864	217.682	218.942	285.312	198.934	236.077	222.571	167.395	213.365	217.542
53585	ENSG00000141756	FKBP10	30115.4	0.338931	0.610877	-0.250663	0.0212828	0.589594	0.994491	0.284278	0.994712	0.999972	0.712635	0.287142	0.0861719	0.481349	0.946708	0.215526	ENSG00000141756	FKBP10	28432.4	12006.1	32104.2	29635	44222.3	26363.3	29903.7	35485.6	31519.7	31476.5	30120.4
47874	ENSG00000259706	HSP90B2P	26.2908	-0.238084	-0.869609	0.372032	-0.259492	-0.610117	0.994491	0.284318	0.994712	0.999972	0.779441	0.578778	0.0862024	0.467433	0.550743	0.361592	ENSG00000259706	HSP90B2P	31.1706	34.2628	33.4895	25.941	9.95276	36.076	24.5157	23.5238	22.9067	27.4327	19.9275
50713	ENSG00000007516	BAIAP3	206.659	0.230216	0.685838	-0.082826	0.372796	0.313042	0.994491	0.284318	0.994712	0.999972	0.86387	0.521177	0.0862204	0.834889	0.295294	0.558089	ENSG00000007516	BAIAP3	173.386	77.5951	226.612	222.055	289.736	144.304	195.218	219.857	308.36	196.093	220.032
46465	ENSG00000074621	SLC24A1	2497.9	-0.163813	-0.491169	0.239783	-0.0875737	-0.403595	0.994491	0.284318	0.994712	0.999972	0.745151	0.521938	0.0862335	0.402324	0.732123	0.294737	ENSG00000074621	SLC24A1	2690.41	3056.44	2820.93	2754.94	1308.23	2769.61	2368.94	2509.81	2237.81	2377.5	2582.27
50752	ENSG00000129235	TXNDC17	1897.23	0.021979	0.357842	-0.0433783	0.292485	0.0653573	0.995133	0.284318	0.994712	0.999972	0.954293	0.906301	0.0862648	0.835038	0.116612	0.815194	ENSG00000129235	TXNDC17	1835.17	1586.17	1652.15	1849.08	2485.98	1759.48	1863.19	1529.05	2053.68	2081.84	2173.75
36428	ENSG00000234961	NA	114.748	-0.548617	-0.578349	0.0615061	0.0317746	-0.610124	0.994491	0.284318	0.994712	0.999972	0.704079	0.0665427	0.0862763	0.856027	0.915954	0.178657	ENSG00000234961	NA	117.864	195.499	132.842	97.5383	101.739	76.275	100.787	127.571	118.058	107.699	86.3524
31759	ENSG00000148300	REXO4	5492.01	0.223597	0.354536	-0.247392	-0.116453	0.470989	0.994491	0.284318	0.994712	0.999972	0.701713	0.226514	0.0863075	0.231218	0.52862	0.0885143	ENSG00000148300	REXO4	5138.28	4467.26	5139.52	5508.84	7059.82	5545.4	5794.79	5876.42	4525.84	5595.25	5760.7
6717	ENSG00000115840	SLC25A12	2077.14	-0.145379	-0.335383	0.257639	0.0676353	-0.403018	0.994491	0.284318	0.994712	0.999972	0.701713	0.404974	0.0863168	0.187517	0.69833	0.125294	ENSG00000115840	SLC25A12	2247.2	2296.61	2215.89	2027.55	1543.78	2234.65	2007.56	1870.14	2120.64	2144.83	2139.71
2647	ENSG00000170385	SLC30A1	1667.51	-0.108207	-0.720569	0.235234	-0.377128	-0.343441	0.995133	0.284318	0.994712	0.999972	0.858494	0.773143	0.0863302	0.575638	0.315194	0.54328	ENSG00000170385	SLC30A1	1669.57	3062.49	1288.23	1777.48	657.988	2371.74	1655.26	1558.9	1209.65	1639.87	1451.38
27669	ENSG00000231566	LINC02595	34.6017	-0.0662741	0.906875	-0.637297	0.335852	0.571023	0.995133	0.284318	0.994712	0.999972	0.808968	0.891499	0.0863381	0.222465	0.483096	0.422685	ENSG00000231566	LINC02595	27.2743	21.1623	37.9548	22.8281	85.1514	28.8608	30.8716	22.619	39.6463	33.5288	30.7215
2142	ENSG00000229348	HYI-AS1	4.94747	-1.90428	-2.16094	1.0073	0.750636	-2.91157	0.994491	NA	0.994712	0.999972	0.701713	0.0727928	0.0863441	0.43411	0.492723	0.0832773	ENSG00000229348	HYI-AS1	1.94816	18.1391	8.93054	1.03764	3.31759	5.15372	0.907989	1.80952	4.40514	7.11218	1.66062
31513	ENSG00000234160	NA	805.32	0.317321	0.461909	-0.119284	0.0253048	0.436604	0.994491	0.284318	0.994712	0.999972	0.716949	0.187895	0.0863456	0.657123	0.91613	0.225292	ENSG00000234160	NA	771.472	440.377	787.004	831.151	1004.12	815.318	788.134	886.666	866.932	845.333	822.008
30546	ENSG00000229611	LINC02851	52.0885	0.206018	0.812174	-0.476142	0.130015	0.682159	0.995133	0.284318	0.994712	0.999972	0.738495	0.631342	0.0863486	0.309011	0.758699	0.281503	ENSG00000229611	LINC02851	58.4448	14.1082	52.4669	62.2585	84.0455	44.322	48.1234	51.5714	52.8617	50.8013	53.9702
60729	ENSG00000100324	TAB1	6384.19	0.419624	0.532209	-0.224431	-0.111846	0.644055	0.994491	0.284318	0.994712	0.999972	0.701713	0.130608	0.086359	0.469477	0.686923	0.120563	ENSG00000100324	TAB1	5948.71	3050.4	6471.29	6763.35	8151.31	6033.97	6885.28	7772.8	5317.89	7025.82	6805.23
55168	ENSG00000125898	FAM110A	304.914	0.261347	0.708626	-0.317666	0.129613	0.579013	0.994491	0.284318	0.994712	0.999972	0.745151	0.480464	0.0863718	0.440747	0.725471	0.294576	ENSG00000125898	FAM110A	318.524	103.796	306.987	277.05	517.543	271.086	306.9	295.857	330.386	353.577	272.342
35467	ENSG00000168060	NAALADL1	9.58889	0.767278	1.62656	-0.201882	0.657398	0.96916	0.994491	0.284318	0.994712	0.999972	0.815912	0.382052	0.0863772	0.821224	0.421527	0.436931	ENSG00000168060	NAALADL1	9.74081	1.00773	3.34895	8.30113	21.0114	4.12297	10.8959	9.04761	23.7878	5.08013	9.13342
51310	ENSG00000279685	MAPT-IT1	1.52968	-1.77165	-4.1183	2.57193	0.225289	-4.34358	0.994491	NA	0.994712	0.999972	0.701713	0.353522	0.086382	0.297546	0.910025	0.140017	ENSG00000279685	MAPT-IT1	0.974081	7.0541	2.23263	0	0	3.09223	0	0	2.64309	0	0.830311
19930	ENSG00000218418	NA	28.087	-0.136124	-0.940812	0.79291	-0.0117784	-0.929034	0.995133	0.284318	0.994712	0.999972	0.707717	0.769	0.086387	0.148026	0.9797	0.196807	ENSG00000218418	NA	28.2483	25.1932	44.6527	23.8658	9.95276	31.9531	31.7796	25.3333	42.2894	18.2885	27.4003
9597	ENSG00000035115	SH3YL1	1096.66	-0.301565	-0.481382	0.328985	0.149168	-0.63055	0.994491	0.284378	0.994712	0.999972	0.701713	0.228932	0.0864186	0.241245	0.551727	0.0955776	ENSG00000035115	SH3YL1	1148.44	1552.91	1081.71	1120.65	685.634	1133.82	1014.22	921.951	1352.38	1030.25	1021.28
60775	ENSG00000015475	BID	2091.95	0.202468	0.42441	-0.332759	-0.110817	0.535227	0.994491	0.284443	0.994712	0.999972	0.701713	0.360631	0.0864519	0.17865	0.616588	0.105962	ENSG00000015475	BID	1978.36	1666.78	1952.44	2121.98	2886.3	1926.46	2338.98	2175.05	1533.87	2284.03	2147.18
44785	ENSG00000100796	PPP4R3A	9659.69	-0.167976	-0.535087	0.176609	-0.190502	-0.344585	0.994491	0.284543	0.994712	0.999972	0.803483	0.54734	0.0865088	0.571577	0.494979	0.411894	ENSG00000100796	PPP4R3A	9940.49	15082.7	8922.72	10251.9	5365.64	11265	9746.35	9204.13	7692.26	9401.28	9384.18
12604	ENSG00000114455	HHLA2	1.07889	-0.123992	4.07004	-0.799532	3.3945	0.67554	0.995133	NA	0.994712	0.999972	0.969096	0.959273	0.0865149	0.709154	0.123314	0.865693	ENSG00000114455	HHLA2	0	0	0	4.15057	2.21172	0	0	0	2.64309	2.03205	0.830311
44714	ENSG00000258393	NA	2.61884	-1.72015	-3.29272	2.17761	0.605042	-3.89776	0.994491	NA	0.994712	0.999972	0.701713	0.193797	0.0865722	0.26492	0.658694	0.0881438	ENSG00000258393	NA	0.974081	8.06183	6.6979	1.03764	0	2.06149	2.72397	0	0.881029	3.04808	3.32125
29588	ENSG00000158941	CCAR2	9866.65	0.428989	0.52235	-0.271048	-0.177688	0.700038	0.994491	0.284543	0.994712	0.999972	0.701713	0.115593	0.0865782	0.373805	0.514489	0.0857441	ENSG00000158941	CCAR2	9185.58	5049.73	9915.13	10448	12676.5	9563.24	10748.8	12200.7	7452.62	10640.8	10652.1
38633	ENSG00000107554	DNMBP	2647.78	-0.0191916	-0.458182	0.277519	-0.161471	-0.296711	0.995133	0.284543	0.994712	0.999972	0.802055	0.935955	0.0865838	0.299276	0.498994	0.408946	ENSG00000107554	DNMBP	2749.83	3024.19	2909.12	2778.8	1434.3	2786.1	2755.75	3026.42	2343.54	2613.22	2704.32
17971	ENSG00000204628	RACK1	222417	0.273714	0.520901	-0.292646	-0.0454581	0.566359	0.994491	0.284543	0.994712	0.999972	0.701713	0.314047	0.0865845	0.335663	0.86721	0.16355	ENSG00000204628	RACK1	207839	121061	235234	210768	328865	195840	222529	263620	210658	230718	219460
35721	ENSG00000134575	ACP2	2434.93	0.462707	0.573404	-0.305158	-0.194462	0.767865	0.994491	0.284543	0.994712	0.999972	0.701713	0.122108	0.0865866	0.361556	0.515634	0.0858881	ENSG00000134575	ACP2	2292.01	1076.25	2487.15	2549.49	3258.98	2374.83	2621.36	3072.57	1877.47	2573.59	2600.53
61261	ENSG00000270022	NA	11.3248	1.24215	1.31033	-0.441882	-0.373703	1.68404	0.994491	0.284543	0.994712	0.999972	0.701713	0.0723315	0.0865915	0.541463	0.562711	0.0905358	ENSG00000270022	NA	12.663	2.01546	3.34895	11.4141	18.7997	11.3382	15.4358	16.2857	8.81029	11.1763	13.285
15997	ENSG00000156140	ADAMTS3	1308.76	-0.234722	-0.759941	0.302277	-0.222942	-0.536999	0.994491	0.284543	0.994712	0.999972	0.782257	0.553544	0.0865939	0.495577	0.573735	0.368718	ENSG00000156140	ADAMTS3	1457.22	2152.51	1234.65	1525.33	381.522	1707.94	1302.96	1106.52	947.987	1285.27	1294.46
38858	ENSG00000060982	BCAT1	12722.6	-0.0682728	-0.657064	0.0753423	-0.513449	-0.143615	0.995133	0.284543	0.994712	0.999972	0.942557	0.842184	0.0866023	0.844234	0.134327	0.780339	ENSG00000060982	BCAT1	13320.6	21610.7	11032.6	13605.6	5826.79	18292.6	13402.8	12144.6	7661.43	11770.7	11279.8
60661	ENSG00000100030	MAPK1	10908.3	0.0347444	-0.57472	0.403341	-0.206123	-0.368597	0.995133	0.284543	0.994712	0.999972	0.804122	0.907781	0.0866411	0.229182	0.491948	0.414087	ENSG00000100030	MAPK1	12078.6	12902	10731.2	11633	4351.57	13424.4	11678.6	11479.6	9183.84	11221	11307.2
58814	ENSG00000161888	SPC24	6036.85	0.168261	0.46745	-0.269513	0.0296759	0.437774	0.994491	0.284543	0.994712	0.999972	0.718054	0.490548	0.086646	0.32312	0.903194	0.230462	ENSG00000161888	SPC24	5611.68	3750.77	6476.87	5777.59	8822.57	5423.77	6014.52	6359.56	6258.83	6064.66	5844.56
57269	ENSG00000104983	CCDC61	320.848	0.400397	0.686362	-0.180662	0.105303	0.58106	0.994491	0.284543	0.994712	0.999972	0.736478	0.264489	0.0866733	0.650895	0.768193	0.277622	ENSG00000104983	CCDC61	272.743	114.881	346.058	277.05	509.802	282.424	335.956	349.238	391.177	353.577	296.421
1566	ENSG00000169242	EFNA1	576.385	0.225509	0.523301	-0.106598	0.191195	0.332106	0.994491	0.284543	0.994712	0.999972	0.805651	0.409708	0.0866849	0.726384	0.483065	0.416373	ENSG00000169242	EFNA1	539.641	304.334	577.136	516.746	844.879	530.833	554.781	575.428	654.604	611.647	630.206
51788	ENSG00000109113	RAB34	3817.55	0.440374	0.601067	-0.319569	-0.158876	0.759943	0.994491	0.284543	0.994712	0.999972	0.701713	0.160559	0.0866874	0.362263	0.612573	0.105048	ENSG00000109113	RAB34	3543.71	1598.26	4019.86	3707.49	5556.96	3498.34	4160.41	4772.61	3248.35	4006.19	3880.87
57707	ENSG00000063177	RPL18	100470	0.328723	0.657292	-0.330158	-0.00158934	0.658881	0.994491	0.284543	0.994712	0.999972	0.707717	0.338124	0.0866921	0.389511	0.996305	0.198957	ENSG00000063177	RPL18	94811.2	37540.9	109911	92270.2	162449	86206.2	100363	117689	99129.8	103752	101041
32339	ENSG00000177125	ZBTB34	3429.43	0.00863451	-0.58652	0.393696	-0.201458	-0.385062	0.995243	0.284543	0.994712	0.999972	0.800112	0.977489	0.0866978	0.250192	0.510306	0.403169	ENSG00000177125	ZBTB34	3759.95	3847.51	3738.55	3724.1	1312.66	4373.45	3594.73	3446.23	3169.94	3340.69	3415.9
21543	ENSG00000013375	PGM3	6381.47	-0.0937825	-0.513829	0.352549	-0.0674979	-0.446331	0.995133	0.284543	0.994712	0.999972	0.732102	0.726551	0.086699	0.239841	0.80127	0.269044	ENSG00000013375	PGM3	6410.43	9221.73	5650.8	6430.27	3506.69	7499.69	6711.85	5732.56	6852.64	6130.7	6048.82
62561	ENSG00000142166	IFNAR1	4854.2	-0.123952	-0.506829	0.133865	-0.249012	-0.257817	0.995133	0.284701	0.994712	0.999972	0.848182	0.639386	0.0867605	0.651033	0.346611	0.516848	ENSG00000142166	IFNAR1	4706.76	7666.8	4528.9	5030.49	2899.57	5622.71	4990.31	4898.38	4281.8	4478.64	4291.88
48473	ENSG00000226180	NA	153.103	0.44013	0.577369	-0.413667	-0.276427	0.853796	0.994491	0.284789	0.994712	0.999972	0.701713	0.144939	0.0868009	0.217344	0.356692	0.0576032	ENSG00000226180	NA	142.216	92.711	141.772	189.888	184.679	178.319	172.518	160.143	86.3408	159.516	176.026
46800	ENSG00000259398	NA	1.79779	-0.365769	-3.60736	3.57854	0.336946	-3.94431	0.995133	NA	0.994712	0.999972	0.701713	0.809303	0.0868209	0.0882655	0.822909	0.108227	ENSG00000259398	NA	1.94816	3.02319	2.23263	0	0	1.03074	0.907989	3.61904	0	2.03205	4.98187
11570	ENSG00000088726	TMEM40	3.18007	1.83796	2.3669	-0.707692	-0.178752	2.54565	0.994491	NA	0.994712	0.999972	0.701713	0.155699	0.0868502	0.552118	0.869395	0.142474	ENSG00000088726	TMEM40	0.974081	0	2.23263	4.15057	6.63517	2.06149	5.44793	3.61904	6.1672	2.03205	1.66062
11247	ENSG00000181585	TMIE	103.909	0.300521	0.59716	-0.520705	-0.224066	0.821226	0.994491	0.28504	0.994712	0.999972	0.701713	0.337835	0.0868912	0.13333	0.471821	0.0781037	ENSG00000181585	TMIE	112.019	62.4792	91.538	102.727	165.879	92.7669	103.511	131.19	83.6977	106.683	90.5039
50195	ENSG00000168101	NUDT16L1	1125.75	0.505166	0.785879	-0.298558	-0.0178454	0.803724	0.994491	0.285098	0.994712	0.999972	0.707461	0.218742	0.0869231	0.515153	0.965313	0.190038	ENSG00000168101	NUDT16L1	1058.83	265.033	1167.67	1118.58	1745.05	1067.85	1174.03	1293.81	858.122	1324.9	1309.4
12618	ENSG00000180914	OXTR	72.7054	-0.624806	-0.747725	0.298945	0.176026	-0.923751	0.994491	0.285098	0.994712	0.999972	0.701713	0.105625	0.0869358	0.495422	0.650107	0.11603	ENSG00000180914	OXTR	77.9265	157.206	52.4669	61.2209	53.0814	69.0598	60.8353	56.9999	86.3408	64.0096	60.6127
57401	ENSG00000087076	HSD17B14	432.697	0.164258	0.673778	-0.22169	0.287829	0.385948	0.995133	0.285138	0.994712	0.999972	0.827687	0.641497	0.0869653	0.57241	0.41319	0.46374	ENSG00000087076	HSD17B14	412.036	168.291	465.504	375.626	736.504	342.207	374.999	454.19	502.186	480.58	447.538
49434	ENSG00000166780	BMERB1	273.619	0.312451	0.416117	-0.182719	-0.0790521	0.49517	0.994491	0.285138	0.994712	0.999972	0.701713	0.150829	0.0869751	0.449336	0.714008	0.126765	ENSG00000166780	BMERB1	245.468	252.94	199.821	282.239	339.5	295.823	293.28	278.666	231.711	318.016	272.342
54757	ENSG00000079134	THOC1	2771.12	-0.331185	-0.530186	0.205329	0.00632825	-0.536514	0.994491	0.285143	0.994712	0.999972	0.707717	0.231684	0.0869904	0.507493	0.98177	0.198661	ENSG00000079134	THOC1	2663.14	4987.25	2327.52	2601.37	2004.93	2803.62	2536.92	2591.23	2833.39	2480.12	2652.84
34603	ENSG00000254467	NA	3.661	0.584338	-3.03255	1.96578	-1.6511	-1.38144	0.994491	NA	0.994712	0.999972	0.839785	0.560669	0.0870156	0.277494	0.122868	0.494637	ENSG00000254467	NA	2.92224	9.06956	1.11632	0	1.10586	6.18446	4.53994	9.04761	1.76206	2.03205	2.49093
57376	ENSG00000268366	SERTAD3-AS1	1.82556	2.69529	3.51493	0.904554	1.72419	1.79074	0.994491	NA	0.994712	0.999972	0.787338	0.165449	0.0870581	0.600728	0.279704	0.381338	ENSG00000268366	SERTAD3-AS1	0	0	0	1.03764	3.31759	0	2.72397	0.904761	1.76206	2.03205	8.30311
18700	ENSG00000113558	SKP1	409.565	-0.384956	-0.539084	-0.0293109	-0.183439	-0.355645	0.994491	0.285224	0.994712	0.999972	0.79929	0.170369	0.0870645	0.926032	0.514676	0.401137	ENSG00000113558	SKP1	392.555	752.773	408.572	427.508	285.312	407.144	387.711	395.38	356.817	366.785	324.652
41131	ENSG00000255867	DENND5B-AS1	9.87959	0.317094	1.68773	-1.20182	0.168817	1.51892	0.995133	0.285224	0.994712	0.999972	0.726982	0.729591	0.0870743	0.212746	0.850185	0.252361	ENSG00000255867	DENND5B-AS1	6.81856	3.02319	8.93054	10.3764	29.8583	14.4304	0	9.04761	14.0965	7.11218	4.98187
50177	ENSG00000196502	SULT1A1	54.1705	-0.0817644	0.853058	-0.487005	0.447817	0.405241	0.995133	0.285224	0.994712	0.999972	0.859505	0.857229	0.0870775	0.323672	0.31845	0.545118	ENSG00000196502	SULT1A1	42.8596	30.2319	61.3975	44.6186	117.221	26.7993	54.4793	45.238	76.6495	54.8654	41.5156
48614	ENSG00000140993	TIGD7	619.876	-0.220274	-0.500802	0.215918	-0.0646108	-0.436191	0.994491	0.285224	0.994712	0.999972	0.732102	0.398434	0.0870805	0.460892	0.804478	0.267599	ENSG00000140993	TIGD7	597.111	965.404	601.695	607.02	412.487	684.414	609.261	564.571	691.608	576.086	508.981
45510	ENSG00000215256	DHRS4-AS1	2194.06	-0.161149	-0.361255	0.197822	-0.00228361	-0.358972	0.994491	0.285224	0.994712	0.999972	0.709353	0.392765	0.0870957	0.34879	0.990337	0.20602	ENSG00000215256	DHRS4-AS1	2349.48	2814.59	2135.52	2141.69	1646.63	2227.44	2285.41	2015.81	2141.78	2161.09	2215.27
48839	ENSG00000169221	TBC1D10B	8467.83	0.335112	0.557769	-0.262654	-0.0399959	0.597765	0.994491	0.285224	0.994712	0.999972	0.701986	0.250472	0.0870964	0.420369	0.890887	0.170284	ENSG00000169221	TBC1D10B	8044.93	3881.77	8912.68	8740.06	11710	7654.3	8575.05	10058.2	7444.69	9010.11	9114.33
32798	ENSG00000106804	C5	891.414	-0.225423	-0.505011	0.068601	-0.210987	-0.294024	0.994491	0.285229	0.994712	0.999972	0.825637	0.392091	0.0871179	0.816363	0.423546	0.458518	ENSG00000106804	C5	968.236	1344.31	887.472	973.308	529.708	1010.13	854.418	873.094	697.775	798.596	868.506
38047	ENSG00000204176	SYT15	3.83415	-0.219843	-2.44545	1.20406	-1.02155	-1.4239	0.995133	NA	0.994712	0.999972	0.805651	0.822267	0.0871264	0.414306	0.327835	0.41628	ENSG00000204176	SYT15	1.94816	11.085	4.46527	1.03764	1.10586	4.12297	4.53994	6.33333	2.64309	4.0641	0.830311
15137	ENSG00000138778	CENPE	7224.79	-0.623664	-0.671179	0.0570368	0.00952202	-0.680701	0.994491	0.285229	0.994712	0.999972	0.707717	0.0754979	0.0871344	0.884423	0.978352	0.198654	ENSG00000138778	CENPE	6574.07	16632.6	6000.21	5829.47	6398.52	7281.17	5616.82	6058.28	8240.26	5800.49	5040.82
7568	ENSG00000172954	LCLAT1	3613.3	-0.122531	-0.63544	0.198079	-0.314829	-0.320611	0.995133	0.285229	0.994712	0.999972	0.849308	0.712119	0.0871386	0.593899	0.343134	0.520983	ENSG00000172954	LCLAT1	3891.45	5650.34	3336.67	4009.45	1517.24	4436.32	3884.38	3509.57	2443.97	3516.46	3550.41
39387	ENSG00000256870	SLC5A8	1.31743	2.72499	3.48166	0.0260656	0.782735	2.69893	0.994491	NA	0.997618	0.999972	0.717202	0.156269	0.0871587	0.988086	0.627285	0.227201	ENSG00000256870	SLC5A8	0	0	0	3.11292	1.10586	1.03074	1.81598	0.904761	2.64309	3.04808	0.830311
22520	ENSG00000073067	CYP2W1	4.50193	0.310599	1.99473	0.165285	1.84942	0.145314	0.995133	NA	0.994712	0.999972	0.985282	0.788699	0.0871716	0.870825	0.0665877	0.924978	ENSG00000073067	CYP2W1	0.974081	0	4.46527	5.18821	8.8469	1.03074	1.81598	3.61904	8.81029	8.1282	6.64249
31291	ENSG00000148019	CEP78	7447.87	-0.389429	-0.487298	0.106047	0.00817756	-0.495475	0.994491	0.28535	0.994712	0.999972	0.707717	0.126375	0.0871893	0.709746	0.974396	0.196715	ENSG00000148019	CEP78	7525.75	12936.2	6784.98	6734.29	6223.79	7842.93	6890.73	6068.23	7628.83	6596.04	6694.8
27087	ENSG00000126016	AMOT	97191	-0.0349521	-0.565224	0.314631	-0.215641	-0.349583	0.995133	0.285454	0.994712	0.999972	0.813017	0.905879	0.0872344	0.341116	0.465706	0.431768	ENSG00000126016	AMOT	109224	108771	109229	105003	42433	116602	101503	101287	70245.3	100921	103883
56059	ENSG00000101347	SAMHD1	11862.8	1.96031	-0.444232	0.337069	-2.06747	1.62324	1.80117e-14	0.285499	0.994712	3.31539e-16	0.00166281	2.99748e-17	0.087271	0.194451	5.15613e-19	2.84841e-06	ENSG00000101347	SAMHD1	6783.5	7086.35	6810.65	6566.2	3566.41	27728	27711.8	25037.4	5621.84	6938.44	6640
7880	ENSG00000185404	SP140L	25.327	0.0321901	-0.894191	0.414894	-0.511487	-0.382704	0.995133	0.285499	0.994712	0.999972	0.869906	0.941088	0.0873044	0.432089	0.246883	0.576477	ENSG00000185404	SP140L	26.3002	43.3323	20.0937	12.4517	19.9055	24.7378	31.7796	35.2857	19.3826	25.4006	19.9275
27904	ENSG00000169239	CA5B	1553.96	-0.184704	-0.460506	0.154387	-0.121415	-0.339091	0.994491	0.285499	0.994712	0.999972	0.772762	0.442525	0.0873179	0.566609	0.613807	0.349031	ENSG00000169239	CA5B	1667.63	2221.03	1498.1	1635.32	974.264	1685.27	1588.98	1465.71	1340.04	1493.56	1523.62
5543	ENSG00000206659	Y_RNA	9.93957	-0.930211	1.46691	-0.784576	1.61255	-0.145634	0.994491	0.285499	0.994712	0.999972	0.979541	0.278114	0.0873241	0.345573	0.0524574	0.903194	ENSG00000206659	Y_RNA	5.84448	5.03864	11.1632	6.22585	34.2817	6.18446	4.53994	0.904761	15.8585	10.1603	9.13342
38561	ENSG00000099204	ABLIM1	7363.62	-0.0902095	-0.574922	0.389742	-0.09497	-0.479952	0.995133	0.285499	0.994712	0.999972	0.743041	0.764162	0.0873289	0.246462	0.752115	0.289276	ENSG00000099204	ABLIM1	8016.68	8503.22	8277.49	8103.98	2993.57	8674.74	7314.76	7305.04	6272.04	7780.72	7757.6
24789	ENSG00000205060	SLC35B4	11447.1	-0.00856087	-0.514478	0.319182	-0.186735	-0.327743	0.995133	0.285499	0.994712	0.999972	0.80625	0.97462	0.0873296	0.288841	0.487709	0.418078	ENSG00000205060	SLC35B4	12613.4	13013.8	12138.8	12200.6	5424.25	14067.6	11828.4	11647	9750.35	11850.9	11383.6
59538	ENSG00000105281	SLC1A5	40036	0.642562	0.715805	-0.294648	-0.221405	0.93721	0.994491	0.285535	0.994712	0.999972	0.701713	0.0862168	0.0873592	0.48162	0.554394	0.0938129	ENSG00000105281	SLC1A5	37637.5	11577.8	38951.7	44951.7	51585.1	41441	44471.5	51724.3	25963.9	46020.9	46070.7
38667	ENSG00000286715	NA	3.13502	-0.0863969	2.60715	-2.69912	-0.00558262	2.61273	0.995133	NA	0.994712	0.999972	0.713947	0.954366	0.0873782	0.0750542	0.997032	0.219646	ENSG00000286715	NA	4.8704	0	0	12.4517	7.74103	1.03074	3.63196	0	0.881029	3.04808	0.830311
11975	ENSG00000114124	GRK7	4.88971	1.93845	2.06552	-2.06216	-1.93509	4.00061	0.994491	NA	0.994712	0.999972	0.701713	0.0788919	0.0873872	0.0832874	0.074177	0.0127981	ENSG00000114124	GRK7	2.92224	0	3.34895	4.15057	13.2703	10.3074	9.07989	4.5238	0	2.03205	4.15156
61018	ENSG00000100197	CYP2D6	43.3211	0.0983025	0.935303	-0.446738	0.390263	0.545041	0.995133	0.285535	0.994712	0.999972	0.824559	0.843584	0.0873965	0.407941	0.425902	0.457001	ENSG00000100197	CYP2D6	52.6004	13.1005	34.6058	35.2798	92.8924	34.0145	39.0435	34.3809	57.2669	33.5288	49.8187
700	ENSG00000162729	IGSF8	2047.65	0.287523	0.592417	-0.225816	0.0790772	0.51334	0.994491	0.285535	0.994712	0.999972	0.732102	0.353808	0.0874024	0.514463	0.798572	0.268126	ENSG00000162729	IGSF8	1896.54	908.971	2183.52	1872.94	3141.75	1790.4	1942.19	2356	2207.86	2104.19	2119.78
58329	ENSG00000064961	HMG20B	5810.15	0.214467	0.56018	-0.283751	0.0619623	0.498218	0.994491	0.285535	0.994712	0.999972	0.728562	0.464445	0.0874024	0.386511	0.832573	0.255783	ENSG00000064961	HMG20B	5217.18	3109.85	6350.73	5256.69	9170.91	4628.04	5769.36	6631.9	6429.75	5701.94	5645.29
29510	ENSG00000167700	MFSD3	1471.47	0.371546	0.860946	-0.419061	0.070339	0.790607	0.994491	0.285535	0.994712	0.999972	0.72134	0.409732	0.0874215	0.405241	0.875914	0.24016	ENSG00000167700	MFSD3	1410.47	276.118	1642.1	1422.61	2607.62	1211.12	1422.82	1672	1340.93	1636.82	1543.55
46844	ENSG00000187446	CHP1	4536.76	-0.0479987	-0.354282	0.216051	-0.0902318	-0.26405	0.995133	0.285535	0.994712	0.999972	0.768197	0.795547	0.0874491	0.297292	0.626163	0.343178	ENSG00000187446	CHP1	4604.48	4920.74	5164.08	4547.98	3111.9	4777.5	4733.35	4697.52	4591.92	4347.57	4407.29
28051	ENSG00000104660	LEPROTL1	2738.35	-0.24145	-0.545028	0.116966	-0.186612	-0.358416	0.994491	0.285535	0.994712	0.999972	0.800112	0.396966	0.0874533	0.713852	0.512783	0.403458	ENSG00000104660	LEPROTL1	2576.44	4732.29	2579.81	2883.61	1634.46	2930.4	2718.52	2716.09	2233.41	2664.02	2452.74
635	ENSG00000224965	KCNC4-DT	30.6039	0.195374	0.942304	-0.489649	0.257281	0.685023	0.995133	0.285535	0.994712	0.999972	0.775142	0.698279	0.0874591	0.365781	0.601806	0.352997	ENSG00000224965	KCNC4-DT	41.8855	8.06183	20.0937	43.5809	46.4462	28.8608	19.9758	31.6666	35.2412	28.4487	32.3821
57941	ENSG00000178531	CTXN1	861.672	0.592997	0.932021	-0.428692	-0.0896685	1.02169	0.994491	0.285535	0.994712	0.999972	0.701713	0.224307	0.087469	0.431506	0.854077	0.160649	ENSG00000178531	CTXN1	848.424	117.904	857.332	900.673	1418.82	826.656	831.718	1092.05	620.244	981.481	983.089
52401	ENSG00000181885	CLDN7	64.6989	0.57753	0.730052	0.0822259	0.234748	0.495304	0.994491	0.285535	0.994712	0.999972	0.787338	0.132047	0.0874795	0.843934	0.528906	0.381405	ENSG00000181885	CLDN7	62.3412	18.1391	52.4669	68.4843	78.5162	65.9676	71.7311	60.619	81.9357	79.25	72.2371
62151	ENSG00000160214	RRP1	3803.26	0.385536	0.552615	-0.224836	-0.0577568	0.610371	0.994491	0.285535	0.994712	0.999972	0.701713	0.182615	0.0874941	0.486769	0.841683	0.158045	ENSG00000160214	RRP1	3678.13	1725.23	3813.34	3759.38	5252.84	3616.88	4145.88	4276.8	3331.17	4140.3	4095.93
15720	ENSG00000248394	FOSL1P1	7.17747	0.480636	1.86347	-1.13885	0.243983	1.61948	0.995133	NA	0.994712	0.999972	0.73203	0.637755	0.0875002	0.279097	0.803336	0.266857	ENSG00000248394	FOSL1P1	7.79265	1.00773	3.34895	2.07528	27.6466	6.18446	3.63196	7.23809	9.69132	2.03205	8.30311
54682	ENSG00000134769	DTNA	6464.33	-0.0383821	-0.466361	0.295303	-0.132675	-0.333686	0.995133	0.285535	0.994712	0.999972	0.779916	0.875009	0.087517	0.279282	0.586621	0.363333	ENSG00000134769	DTNA	7020.2	8079.97	6160.96	6750.9	3507.79	7414.14	6674.63	6614.71	6048.26	6479.2	6356.86
27829	ENSG00000124313	IQSEC2	1183.29	0.276958	0.551639	-0.270233	0.00444723	0.547192	0.994491	0.285535	0.994712	0.999972	0.709353	0.337734	0.0875174	0.402129	0.987704	0.204971	ENSG00000124313	IQSEC2	1106.56	553.243	1296.04	1218.19	1669.85	1071.97	1193.1	1315.52	1255.47	1129.82	1206.44
57265	ENSG00000170608	FOXA3	156.415	0.476896	0.716386	-0.548007	-0.308517	1.0249	0.994491	0.285548	0.994712	0.999972	0.701713	0.204444	0.0875349	0.189642	0.409599	0.067072	ENSG00000170608	FOXA3	156.827	52.4019	164.099	156.684	252.137	140.181	175.242	203.571	138.322	152.404	128.698
51349	ENSG00000185504	FAAP100	2590.04	0.527063	0.812997	-0.320022	-0.0340873	0.847085	0.994491	0.285549	0.994712	0.999972	0.704212	0.215662	0.0875532	0.501132	0.936152	0.182719	ENSG00000185504	FAAP100	2485.85	519.988	2670.23	2599.29	4048.56	2243.93	2906.47	3028.23	2410.49	2790.01	2787.35
37716	ENSG00000197177	ADGRA1	8.97354	1.21813	1.72249	-1.2057	-0.701339	2.42383	0.994491	0.285549	0.994712	0.999972	0.701713	0.185414	0.0875716	0.218096	0.429451	0.0696323	ENSG00000197177	ADGRA1	3.89632	9.06956	1.11632	12.4517	18.7997	19.5841	11.8039	1.80952	2.64309	5.08013	12.4547
32129	ENSG00000178966	RMI1	2041.67	-0.192126	-0.692268	0.30613	-0.194011	-0.498257	0.995133	0.285549	0.994712	0.999972	0.779441	0.595774	0.087599	0.450075	0.592233	0.361301	ENSG00000178966	RMI1	2068.95	3366.82	1920.07	2319.13	715.493	2589.23	2072.03	1777.86	1708.31	2010.71	1909.72
48977	ENSG00000103148	NPRL3	4455.79	0.23229	0.552411	-0.376085	-0.0559641	0.608375	0.994491	0.285549	0.994712	0.999972	0.701713	0.422001	0.087604	0.244761	0.846568	0.159447	ENSG00000103148	NPRL3	4241.15	2321.81	4882.77	4306.21	6883.99	3841.58	4253.02	5349.85	4054.49	4557.89	4320.94
4855	ENSG00000228192	ZNF691-DT	383.494	0.323005	0.490983	-0.312449	-0.144472	0.635454	0.994491	0.285549	0.994712	0.999972	0.701713	0.209351	0.0876201	0.275618	0.573046	0.0979109	ENSG00000228192	ZNF691-DT	385.736	301.311	289.126	411.944	503.167	386.529	468.522	366.428	258.141	444.003	403.531
12578	ENSG00000061938	TNK2	2351.45	0.34374	0.707228	-0.278475	0.0850137	0.622215	0.994491	0.285549	0.994712	0.999972	0.729731	0.353436	0.0876304	0.501067	0.818393	0.261018	ENSG00000061938	TNK2	2333.9	676.186	2489.39	2393.84	3591.84	2170.75	2276.33	2531.52	2651.9	2376.48	2373.86
4173	ENSG00000043514	TRIT1	1991.71	-0.074737	-0.32587	0.247933	-0.00319956	-0.32267	0.995133	0.285549	0.994712	0.999972	0.709522	0.660729	0.0876756	0.193679	0.985002	0.208079	ENSG00000043514	TRIT1	2038.75	2421.57	1929	1833.51	1564.79	2066.64	1976.69	2023.95	2086.28	2037.13	1930.47
57801	ENSG00000104863	LIN7B	285.495	-0.162759	0.535452	-0.32546	0.372752	0.162701	0.994491	0.285549	0.994712	0.999972	0.91665	0.564164	0.0876843	0.297649	0.184783	0.698952	ENSG00000104863	LIN7B	285.406	208.6	288.01	260.448	495.426	222.641	201.574	274.143	343.601	273.311	287.288
15567	ENSG00000234492	RPL34-DT	36.0147	-0.65647	-0.841973	0.03426	-0.151244	-0.69073	0.994491	0.285549	0.994712	0.999972	0.746523	0.12826	0.0876873	0.945438	0.731184	0.297163	ENSG00000234492	RPL34-DT	38.9632	73.5642	41.3037	40.468	16.5879	26.7993	37.2275	33.4762	37.0032	23.3686	27.4003
20080	ENSG00000239953	RN7SL273P	1.9766	0.739996	-3.37748	3.19318	-0.924296	-2.45318	0.994491	NA	0.994712	0.999972	0.724768	0.573287	0.0876905	0.106396	0.481699	0.245561	ENSG00000239953	RN7SL273P	0.974081	4.03092	1.11632	0	0	2.06149	3.63196	4.5238	0.881029	2.03205	2.49093
45501	ENSG00000288044	NA	337.131	0.0461937	0.460812	-0.362645	0.0519732	0.408839	0.995133	0.285549	0.994712	0.999972	0.729134	0.848766	0.0876912	0.177739	0.829523	0.25778	ENSG00000288044	NA	329.239	309.373	283.545	307.142	539.661	305.1	341.404	305.809	303.074	322.08	362.016
32882	ENSG00000185920	PTCH1	3478.13	-0.179891	-0.537672	0.452996	0.0952151	-0.632887	0.994491	0.285549	0.994712	0.999972	0.701713	0.522706	0.0877083	0.150214	0.735107	0.136098	ENSG00000185920	PTCH1	4029.77	3539.14	4077.91	3795.69	1552.63	3724.08	3508.47	3049.04	3760.23	3500.21	3722.29
2049	ENSG00000162885	B3GALNT2	5860.22	-0.114113	-0.413823	0.198091	-0.10162	-0.312203	0.995133	0.285549	0.994712	0.999972	0.765267	0.598376	0.0877123	0.413711	0.639028	0.338016	ENSG00000162885	B3GALNT2	6176.65	7720.21	5723.36	5984.08	3834.02	6553.47	6039.94	5535.33	5726.69	5483.49	5685.14
22856	ENSG00000128590	DNAJB9	1408.46	-0.140278	-0.554933	0.323617	-0.0910372	-0.463895	0.995133	0.285549	0.994712	0.999972	0.74273	0.628843	0.0877347	0.319412	0.75378	0.288853	ENSG00000128590	DNAJB9	1372.48	2239.17	1210.09	1404.97	782.95	1738.86	1374.7	1262.14	1501.27	1308.64	1297.78
37486	ENSG00000183346	CABCOCO1	36.0063	-0.872274	-0.857193	0.529594	0.544674	-1.40187	0.994491	0.285549	0.994712	0.999972	0.701713	0.048859	0.0877425	0.292935	0.220481	0.0379747	ENSG00000183346	CABCOCO1	36.041	78.6028	31.2569	21.7905	32.07	21.6456	35.4116	22.619	37.8842	44.7051	34.0428
57995	ENSG00000240616	RPS6P25	42.816	-0.840017	-0.773769	0.81565	0.881898	-1.65567	0.994491	0.285549	0.994712	0.999972	0.701713	0.0359657	0.0877602	0.0705389	0.0267242	0.00645946	ENSG00000240616	RPS6P25	50.6522	68.5256	39.0711	37.3551	24.329	26.7993	36.3196	25.3333	60.791	34.5449	67.2552
56823	ENSG00000160352	ZNF714	5206.37	-0.310025	-0.524394	0.0462288	-0.16814	-0.356254	0.994491	0.285549	0.994712	0.999972	0.79105	0.258945	0.0877658	0.880378	0.540443	0.388618	ENSG00000160352	ZNF714	5370.11	9173.36	4622.67	5009.73	3873.83	6293.72	4849.57	4317.52	4232.46	4788.53	4738.59
62697	ENSG00000210194	MT-TE	175.346	0.0940963	0.68676	-0.0379599	0.554704	0.132056	0.995133	0.285549	0.994712	0.999972	0.951626	0.794838	0.0877661	0.924277	0.121968	0.806304	ENSG00000210194	MT-TE	134.423	61.4715	214.333	193.001	246.607	128.843	158.898	149.286	227.305	187.965	226.675
28664	ENSG00000254294	IMPDH1P6	1.81553	-0.123983	3.35995	-0.131825	3.3521	0.00784169	0.995133	NA	0.994712	0.999972	1	0.953538	0.0877665	0.935669	0.0659208	0.99652	ENSG00000254294	IMPDH1P6	0.974081	0	0	2.07528	5.52931	0	0.907989	0	0.881029	7.11218	2.49093
56786	ENSG00000267629	NA	0.971728	0.837773	4.50907	-3.73396	-0.0626609	4.57173	0.995133	NA	0.994712	0.999972	0.707461	0.752193	0.0878017	0.157463	0.981159	0.190136	ENSG00000267629	NA	0	0	0	3.11292	5.52931	1.03074	0	0	0	1.01603	0
37916	ENSG00000156026	MCU	2815.43	-0.124184	-0.344922	0.122626	-0.0981121	-0.24681	0.994491	0.285573	0.994712	0.999972	0.77977	0.491399	0.087802	0.543943	0.586736	0.363196	ENSG00000156026	MCU	2763.47	3726.58	2895.73	2642.87	2283.61	2894.33	2900.12	2817.43	2799.91	2642.68	2603.03
56711	ENSG00000269425	NA	33.0906	0.523319	0.91876	-0.548664	-0.153223	1.07198	0.994491	0.285573	0.994712	0.999972	0.701713	0.282426	0.0878174	0.300039	0.748099	0.134749	ENSG00000269425	NA	36.041	10.0773	26.7916	29.054	63.0341	25.7686	44.4915	34.3809	32.5981	33.5288	28.2306
41063	ENSG00000089157	RPLP0	283584	0.463322	0.619346	-0.294499	-0.138475	0.757821	0.994491	0.285573	0.994712	0.999972	0.701713	0.153377	0.0878219	0.416975	0.669594	0.118084	ENSG00000089157	RPLP0	260245	109956	299869	273996	412237	267788	301984	354061	242041	305947	291296
103	ENSG00000130766	SESN2	23348.2	0.624551	0.658426	-0.267345	-0.23347	0.891897	0.994491	0.285573	0.994712	0.999972	0.701713	0.0702555	0.0878279	0.488232	0.498564	0.08348	ENSG00000130766	SESN2	22021	8055.78	22280.6	27190.4	27902	24315.2	26151	30254.3	15249.7	27472.3	25938.1
10607	ENSG00000163655	GMPS	20408.5	-0.132914	-0.389997	0.158497	-0.0985854	-0.291412	0.994491	0.285591	0.994712	0.999972	0.76797	0.515397	0.0878581	0.487902	0.629485	0.342887	ENSG00000163655	GMPS	20845.3	27599.7	20155.1	20547.4	14353	21277.6	20622.2	20662.9	18646.1	20187.4	19597
46532	ENSG00000175344	CHRNA7	208.458	-0.0335506	-0.430646	0.614618	0.217522	-0.648169	0.995133	0.285591	0.994712	0.999972	0.701713	0.879657	0.0878604	0.0142603	0.322509	0.0536748	ENSG00000175344	CHRNA7	208.453	222.708	204.286	185.738	128.28	220.579	188.862	211.714	242.283	260.103	220.032
3903	ENSG00000163159	VPS72	8870.27	0.266688	0.44194	-0.302258	-0.127007	0.568947	0.994491	0.285654	0.994712	0.999972	0.701713	0.249581	0.0878937	0.243059	0.583405	0.100399	ENSG00000163159	VPS72	8036.17	6274.12	8864.68	8720.34	12267.3	7927.45	9247.87	10704.2	7042.06	9263.11	9225.59
17085	ENSG00000082515	MRPL22	4426.6	0.138355	0.386502	-0.271034	-0.0228867	0.409389	0.994491	0.2858	0.994712	0.999972	0.703993	0.494766	0.0879637	0.231351	0.910041	0.17686	ENSG00000082515	MRPL22	4045.36	3710.46	4250.94	4099.72	6364.24	4095.14	4455.5	4664.04	4052.73	4572.12	4382.38
34850	ENSG00000173113	TRMT112	9436.73	0.183588	0.410597	-0.294323	-0.0673129	0.47791	0.994491	0.2858	0.994712	0.999972	0.701713	0.393723	0.0879658	0.221247	0.754458	0.137693	ENSG00000173113	TRMT112	8439.44	7084.33	9758.85	8887.4	13517	8934.49	9470.33	10307.9	8386.51	9622.78	9394.97
7822	ENSG00000066248	NGEF	2168.02	0.256213	0.545182	-0.278503	0.0104667	0.534716	0.994491	0.285802	0.994712	0.999972	0.710964	0.370139	0.08798	0.383194	0.970776	0.210847	ENSG00000066248	NGEF	2090.38	1055.09	2311.89	2211.21	3097.52	1856.37	2132.87	2527.9	2274.82	2211.89	2078.27
62677	ENSG00000210140	MT-TC	13.1139	0.72725	1.4004	-0.707263	-0.0341183	1.43451	0.994491	0.285821	0.994712	0.999972	0.705937	0.333027	0.0879993	0.373966	0.962388	0.18812	ENSG00000210140	MT-TC	10.7149	1.00773	12.2795	15.5646	26.5407	12.3689	7.26391	19.9047	5.28617	14.2244	19.0972
5217	ENSG00000158747	NBL1	1176.37	0.627429	0.929577	-0.361227	-0.0590785	0.988655	0.994491	0.286009	0.994712	0.999972	0.703993	0.198161	0.0880709	0.507198	0.903488	0.174331	ENSG00000158747	NBL1	1023.76	152.167	1267.02	1128.95	1972.86	1046.2	1312.95	1414.14	1225.51	1232.44	1164.1
52842	ENSG00000173818	ENDOV	1167.19	0.129292	0.444253	-0.097189	0.217772	0.226481	0.994491	0.286068	0.994712	0.999972	0.847706	0.579244	0.0881026	0.708615	0.349354	0.516131	ENSG00000173818	ENDOV	1151.36	688.279	1165.44	1231.68	1494.02	1043.11	1103.21	1140	1387.62	1257.84	1176.55
2057	ENSG00000225217	HSPA7	1.56397	-2.31692	-3.96057	3.39685	1.75319	-5.71376	0.994491	NA	0.994712	0.999972	0.701713	0.232322	0.0881288	0.146163	0.370522	0.0546156	ENSG00000225217	HSPA7	5.84448	0	3.34895	0	0	0	0	1.80952	3.52412	1.01603	1.66062
20696	ENSG00000235781	LINC02569	16.3586	-0.596122	-1.08138	0.789963	0.304705	-1.38608	0.994491	0.286173	0.994712	0.999972	0.701713	0.265594	0.0881485	0.214315	0.571029	0.0963258	ENSG00000235781	LINC02569	13.6371	24.1855	26.7916	11.4141	8.8469	15.4612	18.1598	9.04761	23.7878	11.1763	17.4365
559	ENSG00000236137	CD101-AS1	46.6524	-0.0428113	0.600091	-0.661585	-0.0186824	0.618773	0.995133	0.286214	0.994712	0.999972	0.707648	0.894597	0.0881748	0.0587288	0.953592	0.19311	ENSG00000236137	CD101-AS1	42.8596	50.3864	36.8385	66.4091	65.2459	41.2297	49.0314	36.1904	38.7653	44.7051	41.5156
24285	ENSG00000122592	HOXA7	1244.77	0.0675172	0.323052	-0.379914	-0.124379	0.447431	0.995133	0.286231	0.994712	0.999972	0.701713	0.69058	0.0881937	0.0447993	0.46297	0.0776453	ENSG00000122592	HOXA7	1176.69	1208.27	1177.71	1379.03	1592.44	1156.49	1189.47	1387	1062.52	1207.04	1155.79
61287	ENSG00000100156	SLC16A8	1.55014	-1.86017	-4.08342	2.89469	0.671436	-4.75486	0.994491	NA	0.994712	0.999972	0.701713	0.332243	0.0882007	0.235397	0.733724	0.108791	ENSG00000100156	SLC16A8	2.92224	7.0541	0	0	0	0	1.81598	0.904761	3.52412	0	0.830311
57608	ENSG00000105497	ZNF175	1460.21	-0.289784	-0.467571	0.220072	0.0422847	-0.509856	0.994491	0.286231	0.994712	0.999972	0.701713	0.236797	0.0882072	0.422344	0.862967	0.167355	ENSG00000105497	ZNF175	1498.14	2210.96	1402.09	1494.2	969.841	1442.01	1482.75	1256.71	1595.54	1353.35	1356.73
50996	ENSG00000266155	NA	4.0196	0.195696	-3.05116	3.13248	-0.114375	-2.93679	0.995133	NA	0.994712	0.999972	0.701713	0.851191	0.0882453	0.0788143	0.91159	0.135674	ENSG00000266155	NA	4.8704	4.03092	4.46527	0	1.10586	7.21521	6.35592	1.80952	0.881029	10.1603	3.32125
17109	ENSG00000279679	NA	1.42603	-1.31833	-3.9547	2.26403	-0.372338	-3.58236	0.994491	NA	0.994712	0.999972	0.707648	0.462771	0.088246	0.347671	0.845556	0.193933	ENSG00000279679	NA	0.974081	7.0541	1.11632	0	0	0	2.72397	0.904761	0.881029	2.03205	0
15531	ENSG00000164161	HHIP	782.813	-0.263043	-0.652172	0.0725671	-0.316562	-0.33561	0.994491	0.286303	0.994712	0.999972	0.846992	0.441136	0.0882582	0.849679	0.354402	0.514094	ENSG00000164161	HHIP	832.839	1425.94	683.186	850.866	397.004	1038.99	784.502	628.809	546.238	682.769	739.807
38749	ENSG00000289592	NA	17.9897	0.718719	1.10034	-0.0864117	0.29521	0.805131	0.994491	0.286303	0.994712	0.999972	0.76797	0.221077	0.088259	0.888434	0.594613	0.342586	ENSG00000289592	NA	11.689	16.1237	4.46527	14.527	32.07	14.4304	22.6997	16.2857	31.717	17.2724	16.6062
35167	ENSG00000173327	MAP3K11	3311.8	0.512373	0.718664	-0.171121	0.0351708	0.683494	0.994491	0.286303	0.994712	0.999972	0.716949	0.174313	0.0883035	0.684764	0.925675	0.225213	ENSG00000173327	MAP3K11	3060.56	881.763	3365.7	3230.18	4787.28	2899.48	3559.32	3964.66	3758.47	3430.1	3492.29
52378	ENSG00000219200	RNASEK	128.976	0.1176	0.596197	-0.357009	0.121587	0.474609	0.995133	0.286303	0.994712	0.999972	0.753476	0.709036	0.0883065	0.304164	0.697248	0.310492	ENSG00000219200	RNASEK	122.734	97.7497	111.632	118.291	216.749	82.4595	141.646	135.714	150.656	110.747	130.359
15130	ENSG00000196782	MAML3	614.144	-0.21389	-0.416315	0.325942	0.123517	-0.539832	0.994491	0.286303	0.994712	0.999972	0.701713	0.325454	0.0883144	0.181838	0.569872	0.10011	ENSG00000196782	MAML3	625.36	764.866	656.395	619.472	402.534	609.169	572.941	582.666	726.849	593.359	601.976
46015	ENSG00000081014	AP4E1	1920.43	0.0486736	-0.616421	0.341912	-0.323182	-0.293239	0.995133	0.286303	0.994712	0.999972	0.859971	0.880243	0.0883163	0.344517	0.317188	0.546322	ENSG00000081014	AP4E1	2210.19	2408.47	1790.57	2034.82	751.986	2568.61	2178.27	1882.81	1360.31	1951.79	1986.93
56387	ENSG00000088881	EBF4	3656.06	0.2266	0.598331	-0.266509	0.105222	0.493109	0.994491	0.286303	0.994712	0.999972	0.745139	0.470603	0.0883249	0.447643	0.737513	0.293725	ENSG00000088881	EBF4	3448.25	1636.55	3977.44	3484.4	5662.01	3041.72	3547.51	4013.52	4396.33	3617.05	3391.82
1812	ENSG00000229828	PDE4DIPP1	4.06527	0.598464	-2.95205	2.97008	-0.58043	-2.37162	0.994491	NA	0.994712	0.999972	0.708459	0.528002	0.0883587	0.0852367	0.535292	0.201709	ENSG00000229828	PDE4DIPP1	2.92224	5.03864	4.46527	1.03764	0	5.15372	2.72397	10.8571	2.64309	4.0641	5.81218
9224	ENSG00000163798	SLC4A1AP	4483.59	-0.194004	-0.452441	0.17976	-0.0786768	-0.373764	0.994491	0.286319	0.994712	0.999972	0.745373	0.413694	0.0883633	0.498396	0.74029	0.295387	ENSG00000163798	SLC4A1AP	4369.73	7006.74	4087.95	4305.18	3229.12	4625.98	4641.64	4251.47	4060.66	4471.53	4269.46
16193	ENSG00000164294	GPX8	6580.23	-0.139161	-0.416428	0.142239	-0.135028	-0.2814	0.994491	0.286319	0.994712	0.999972	0.793075	0.524162	0.0883789	0.560561	0.536582	0.391704	ENSG00000164294	GPX8	6375.36	9828.38	6174.35	6051.53	5126.78	7162.64	6718.21	6440.09	6573.36	6161.18	5770.66
19853	ENSG00000217783	LDHAL6FP	1.73777	-0.713701	-3.77718	3.36471	0.301234	-4.07841	0.995133	NA	0.994712	0.999972	0.701713	0.665065	0.088382	0.130792	0.856189	0.119936	ENSG00000217783	LDHAL6FP	2.92224	4.03092	1.11632	0	0	4.12297	0.907989	0	3.52412	0	2.49093
35825	ENSG00000166439	RNF169	5466.43	0.0336054	-0.487723	0.395903	-0.125425	-0.362297	0.995133	0.286319	0.994712	0.999972	0.771637	0.895505	0.0883986	0.166607	0.623968	0.346723	ENSG00000166439	RNF169	6129.89	5496.15	5867.36	5629.21	2687.24	6714.26	5816.58	5375.18	5774.26	5492.63	5147.93
31830	ENSG00000148341	SH3GLB2	4862.89	0.253308	0.559291	-0.21208	0.0939027	0.465388	0.994491	0.286319	0.994712	0.999972	0.743041	0.388324	0.0884107	0.518116	0.749048	0.28927	ENSG00000148341	SH3GLB2	4820.73	2262.35	4947.52	4659.01	7159.35	4112.67	4806.89	5419.52	5139.92	5160.39	5003.46
40902	ENSG00000186710	CFAP73	43.7317	-0.150256	0.805203	-0.513543	0.441916	0.363287	0.995133	0.286319	0.994712	0.999972	0.867691	0.729176	0.0884154	0.271334	0.301541	0.56807	ENSG00000186710	CFAP73	36.041	26.2009	50.2343	44.6186	86.2572	24.7378	33.5956	42.5238	51.0997	28.4487	57.2915
51193	ENSG00000083290	ULK2	2607.3	-0.211928	-0.404996	0.327401	0.134333	-0.539329	0.994491	0.286319	0.994712	0.999972	0.701713	0.318351	0.0884234	0.168341	0.52698	0.0920782	ENSG00000083290	ULK2	2737.17	3145.12	2770.7	2550.52	1805.87	2646.95	2549.63	2274.57	3304.74	2500.44	2394.62
39569	ENSG00000256943	GALNT9-AS1	86.7391	0.315053	0.693578	-0.0079295	0.370596	0.322982	0.994491	0.286319	0.997298	0.999972	0.861774	0.390192	0.088425	0.984218	0.302917	0.55157	ENSG00000256943	GALNT9-AS1	76.9524	35.2705	81.4912	88.1995	120.539	79.3673	81.719	79.619	145.37	79.25	86.3524
21075	ENSG00000204228	HSD17B8	940.336	0.178966	0.608305	-0.359606	0.069733	0.538572	0.994491	0.286373	0.994712	0.999972	0.729326	0.575568	0.0884663	0.313459	0.827118	0.259454	ENSG00000204228	HSD17B8	953.625	418.207	1013.62	904.824	1519.45	806.042	836.258	1057.67	955.035	994.689	884.281
13131	ENSG00000291081	NA	368.335	0.225653	0.398397	-0.0632561	0.109488	0.288909	0.994491	0.286373	0.994712	0.999972	0.775494	0.281217	0.0884871	0.785477	0.598178	0.354996	ENSG00000291081	NA	352.617	290.226	296.94	384.965	441.239	383.437	348.668	367.333	321.576	437.907	426.78
20988	ENSG00000235008	NA	6.60895	-0.39365	-1.63676	1.5672	0.324099	-1.96085	0.994491	NA	0.994712	0.999972	0.701713	0.58689	0.088496	0.101642	0.652547	0.0987126	ENSG00000235008	NA	5.84448	10.0773	8.93054	4.15057	1.10586	6.18446	6.35592	6.33333	7.92926	9.14423	6.64249
40881	ENSG00000170653	ATF7	4989.5	-0.0303194	-0.356971	0.230348	-0.0963044	-0.260667	0.995133	0.286373	0.994712	0.999972	0.775494	0.87139	0.088499	0.271672	0.607066	0.354633	ENSG00000170653	ATF7	4913.26	5761.19	5394.05	4962	3401.63	5250.61	5122.87	5360.71	4884.42	4885.05	4948.66
37930	ENSG00000214413	BBIP1	1688.99	-0.418866	-0.527326	0.213772	0.105312	-0.632638	0.994491	0.286373	0.994712	0.999972	0.701713	0.130031	0.0885013	0.489941	0.703526	0.129683	ENSG00000214413	BBIP1	1611.13	3024.19	1526.01	1475.53	1374.59	1678.05	1460.05	1471.14	1973.5	1624.62	1360.05
29334	ENSG00000253848	RBM12B-DT	5.60606	0.8921	1.75087	-1.0446	-0.185822	1.9367	0.994491	NA	0.994712	0.999972	0.701713	0.352613	0.0885096	0.283567	0.83676	0.153938	ENSG00000253848	RBM12B-DT	1.94816	6.04637	1.11632	5.18821	15.4821	6.18446	5.44793	5.42856	2.64309	3.04808	9.13342
18155	ENSG00000249740	OSMR-DT	11.1517	-0.22855	-1.34584	1.21248	0.0951877	-1.44103	0.995133	0.286373	0.994712	0.999972	0.701713	0.71771	0.0885098	0.124336	0.880038	0.153476	ENSG00000249740	OSMR-DT	18.5075	13.1005	8.93054	6.22585	4.42345	9.27669	15.4358	9.95237	17.6206	5.08013	14.1153
40522	ENSG00000198598	MMP17	318.631	0.163964	0.73745	-0.342218	0.231269	0.506182	0.995133	0.286412	0.994712	0.999972	0.787338	0.672798	0.0885355	0.428175	0.550177	0.382138	ENSG00000198598	MMP17	300.991	101.781	368.385	305.067	551.825	229.856	290.556	342.904	353.293	309.888	350.391
1492	ENSG00000244389	RN7SL242P	1.7352	-0.768518	-3.77783	3.40276	0.393447	-4.17127	0.995133	NA	0.994712	0.999972	0.701713	0.642359	0.0885561	0.126461	0.813314	0.113292	ENSG00000244389	RN7SL242P	5.84448	0	2.23263	0	0	2.06149	0	2.71428	0.881029	2.03205	3.32125
21290	ENSG00000124702	KLHDC3	12327.1	0.369091	0.589229	-0.323379	-0.103241	0.69247	0.994491	0.286458	0.994712	0.999972	0.701713	0.233019	0.0885715	0.349943	0.738659	0.134326	ENSG00000124702	KLHDC3	11550.6	5280.5	13323.2	12189.2	18054.3	11139.2	12835.3	14970.2	10975	12769.4	12511.1
47387	ENSG00000140525	FANCI	29994.6	0.0036154	-0.329693	0.310299	-0.0230098	-0.306683	0.996222	0.286458	0.994712	0.999972	0.72134	0.98334	0.0885771	0.108973	0.894266	0.238808	ENSG00000140525	FANCI	31998.6	30894.9	30849.4	28727.1	21000.3	33068.3	31285.7	29624.6	31532	31205.2	29754.2
21794	ENSG00000224531	SMIM13	3503.72	-0.05714	-0.623379	0.366678	-0.199562	-0.423818	0.995133	0.286555	0.994712	0.999972	0.792025	0.861391	0.0886283	0.316587	0.542008	0.389744	ENSG00000224531	SMIM13	3729.76	4863.3	3335.56	3838.24	1323.72	4568.26	3747.27	3150.38	3251.88	3358.98	3373.55
23025	ENSG00000272604	EFCAB10-AS1	234.337	-0.197276	-0.512422	-0.0281918	-0.343338	-0.169084	0.994491	0.286555	0.994712	0.999972	0.908296	0.459511	0.0886342	0.925657	0.200214	0.675121	ENSG00000272604	EFCAB10-AS1	231.831	405.107	214.333	203.378	194.632	260.778	235.169	247	180.611	198.125	206.748
21210	ENSG00000287591	NA	3.1811	2.47263	2.64277	0.0476595	0.217806	2.42497	0.994491	NA	0.995789	0.999972	0.707648	0.0880623	0.0886677	0.969012	0.842188	0.191593	ENSG00000287591	NA	0	2.01546	0	5.18821	3.31759	4.12297	3.63196	3.61904	7.92926	1.01603	4.15156
57085	ENSG00000197446	CYP2F1	1.67916	3.90479	3.48158	-0.173071	-0.596282	4.07786	0.994491	NA	0.994712	0.999972	0.701713	0.0350893	0.0886678	0.922066	0.699174	0.083699	ENSG00000197446	CYP2F1	0	0	0	3.11292	1.10586	3.09223	1.81598	3.61904	0	4.0641	1.66062
38970	ENSG00000111371	SLC38A1	36164.6	0.0183221	-0.679684	0.40367	-0.294336	-0.385348	0.995133	0.286606	0.994712	0.999972	0.832355	0.959078	0.0886824	0.311988	0.40978	0.473274	ENSG00000111371	SLC38A1	39545.7	48946.4	33728.4	39451.1	11416.9	49511.8	38029.3	36242	27595.6	37193.6	36149.3
49057	ENSG00000174939	ASPHD1	123.349	-0.195578	0.56815	-0.369602	0.394126	0.174024	0.994491	0.286606	0.994712	0.999972	0.916348	0.518484	0.0887488	0.264994	0.189589	0.698181	ENSG00000174939	ASPHD1	128.579	82.6338	127.26	123.479	211.22	96.8899	108.051	90.4761	155.061	121.923	111.262
42613	ENSG00000134905	CARS2	4334.69	0.189822	0.447138	-0.332349	-0.0750324	0.522171	0.994491	0.286606	0.994712	0.999972	0.701713	0.419262	0.0887562	0.205736	0.749448	0.137283	ENSG00000134905	CARS2	4269.4	2911.33	4358.1	4430.73	6056.81	4005.47	4361.07	4794.33	3368.17	4561.95	4564.22
1262	ENSG00000229739	PDC-AS1	36.0535	-0.775595	-0.861901	0.306947	0.220641	-1.08254	0.994491	0.286606	0.994712	0.999972	0.701713	0.0814348	0.0887613	0.547668	0.62374	0.111867	ENSG00000229739	PDC-AS1	39.9373	82.6338	27.9079	35.2798	19.9055	31.9531	28.1477	28.0476	36.1222	37.5929	29.0609
51685	ENSG00000161526	SAP30BP	6684.35	0.269503	0.385965	-0.315494	-0.199032	0.584997	0.994491	0.286606	0.994712	0.999972	0.701713	0.183958	0.0887627	0.164082	0.32636	0.0537109	ENSG00000161526	SAP30BP	5891.24	5801.49	6125.23	6719.77	8802.66	6610.16	7122.27	7744.75	4939.05	7112.18	6659.1
41231	ENSG00000171847	FAM90A1	42.5599	0.43114	0.789131	-0.311199	0.046792	0.742339	0.994491	0.286606	0.994712	0.999972	0.717372	0.303517	0.0887748	0.493704	0.908926	0.228519	ENSG00000171847	FAM90A1	52.6004	17.1314	25.6753	54.995	55.2931	40.199	39.9515	48.8571	52.8617	45.7212	34.8731
33300	ENSG00000179331	RAB39A	643.712	0.0076671	-0.887724	0.314577	-0.580814	-0.30691	0.997628	0.286606	0.994712	0.999972	0.901936	0.986855	0.0887811	0.546667	0.212308	0.661463	ENSG00000179331	RAB39A	726.664	1025.87	578.252	720.123	119.433	1046.2	766.343	531.095	395.582	602.503	568.763
24957	ENSG00000288947	NA	410.454	0.0431132	-0.922165	0.485941	-0.479338	-0.442828	0.995133	0.286606	0.994712	0.999972	0.858494	0.928834	0.0887971	0.370077	0.321014	0.543237	ENSG00000288947	NA	452.948	569.367	424.201	455.525	53.0814	634.938	460.35	395.38	316.289	394.218	358.694
58996	ENSG00000104904	OAZ1	31086.3	0.327476	0.500459	-0.227005	-0.0540216	0.55448	0.994491	0.286606	0.994712	0.999972	0.701713	0.213141	0.0887998	0.440149	0.83727	0.158603	ENSG00000104904	OAZ1	29711.4	16108.5	31779.3	30770.2	42414.2	29944.1	32512.4	34915.6	27969.1	33029	32795.6
27290	ENSG00000130985	UBA1	66048.6	0.448967	0.539033	-0.293659	-0.203593	0.742626	0.994491	0.286606	0.994712	0.999972	0.701713	0.113043	0.0888116	0.353885	0.472381	0.0794003	ENSG00000130985	UBA1	61302.8	32549.6	66916.5	66517	89214.3	63229.9	70321	85907.9	51320.8	69517.5	69737
57266	ENSG00000170604	IRF2BP1	4063.36	0.525357	0.801217	-0.363305	-0.0874455	0.888662	0.994491	0.286606	0.994712	0.999972	0.701713	0.212268	0.0888239	0.44027	0.835486	0.157708	ENSG00000170604	IRF2BP1	3988.86	864.631	4166.1	4138.11	6339.91	3749.85	4127.72	5103.76	3344.39	4488.8	4384.87
34794	ENSG00000196655	TRAPPC4	2561.3	0.300542	0.476114	-0.275855	-0.100283	0.576397	0.994491	0.286606	0.994712	0.999972	0.701713	0.229862	0.0888379	0.323962	0.688499	0.123411	ENSG00000196655	TRAPPC4	2455.66	1531.75	2553.02	2328.47	3736.71	2455.23	2744.85	2854.52	2429.88	2613.22	2471.01
13001	ENSG00000132967	HMGB1P5	444.354	0.368248	0.468258	-0.140963	-0.0409524	0.509211	0.994491	0.286606	0.994712	0.999972	0.701713	0.134708	0.0888454	0.607102	0.867248	0.165845	ENSG00000132967	HMGB1P5	459.766	270.071	363.919	445.148	563.99	471.05	531.174	409.857	482.804	490.74	399.38
56044	ENSG00000177732	SOX12	9700.2	0.220446	0.517898	-0.269887	0.0275656	0.490332	0.994491	0.286606	0.994712	0.999972	0.717372	0.418165	0.0888777	0.375234	0.91935	0.228556	ENSG00000177732	SOX12	9426.18	4985.23	10361.7	9740.34	13907.3	8778.84	9277.83	10805.6	9397.05	9962.13	10060.1
42733	ENSG00000132938	MTUS2	58.021	-0.183814	-0.74078	0.469566	-0.0874005	-0.65338	0.995133	0.286606	0.994712	0.999972	0.729253	0.626783	0.0888858	0.281662	0.817557	0.259086	ENSG00000132938	MTUS2	72.082	56.4328	77.0259	50.8444	30.9641	64.9368	55.3873	60.619	88.9839	38.609	42.3459
39136	ENSG00000133640	LRRIQ1	355.127	-0.843624	-0.741906	0.255123	0.356841	-1.09875	0.994491	0.286606	0.994712	0.999972	0.701713	0.030377	0.0889194	0.558918	0.360302	0.0630712	ENSG00000133640	LRRIQ1	324.369	847.5	291.359	276.013	307.43	267.993	296.912	250.619	514.521	263.151	266.53
51872	ENSG00000264558	NA	38.6503	0.0736806	-0.699831	0.397696	-0.375816	-0.324015	0.995133	0.286606	0.994712	0.999972	0.860566	0.831346	0.0889363	0.335693	0.280118	0.547661	ENSG00000264558	NA	43.8336	38.2937	48.0016	31.1292	22.1172	44.322	47.2154	45.238	31.717	28.4487	44.8368
21601	ENSG00000255389	NA	258.289	-0.553336	-0.626946	0.586328	0.512718	-1.13966	0.994491	0.286606	0.994712	0.999972	0.701713	0.0919292	0.0889444	0.111366	0.118006	0.0222106	ENSG00000255389	NA	269.82	414.177	236.659	193.001	204.584	269.024	197.942	161.047	429.061	209.301	256.566
38783	ENSG00000047621	C12orf4	2342.74	-0.222063	-0.51074	0.153357	-0.13532	-0.37542	0.994491	0.286606	0.994712	0.999972	0.774888	0.407913	0.0889596	0.60961	0.61413	0.352687	ENSG00000047621	C12orf4	2397.21	3853.55	2046.21	2311.87	1570.32	2728.38	2381.66	2004.05	2016.67	2274.88	2185.38
20720	ENSG00000237786	GFOD1-AS1	15.9064	0.580072	1.09696	-0.212163	0.304724	0.792234	0.994491	0.286606	0.994712	0.999972	0.774732	0.326253	0.0889654	0.730317	0.585405	0.352349	ENSG00000237786	GFOD1-AS1	8.76673	5.03864	16.7448	14.527	28.7524	14.4304	12.7118	18.0952	12.3344	20.3205	23.2487
26799	ENSG00000171155	C1GALT1C1	1925.72	-0.169864	-0.476956	0.329427	0.0223345	-0.499291	0.994491	0.286606	0.994712	0.999972	0.70504	0.497692	0.0889771	0.240078	0.928947	0.186006	ENSG00000171155	C1GALT1C1	1883.87	2817.61	1774.94	1712.11	1390.07	2057.36	1959.44	1740.76	2473.05	1586.02	1787.66
59669	ENSG00000130304	SLC27A1	464.878	0.15667	0.713427	-0.263355	0.293401	0.420026	0.995133	0.286606	0.994712	0.999972	0.823413	0.676809	0.0889914	0.529324	0.433927	0.454262	ENSG00000130304	SLC27A1	418.855	159.221	540.298	450.336	771.892	344.268	410.411	491.285	618.482	441.971	466.635
43678	ENSG00000198894	CIPC	1851.22	-0.0335879	-0.497758	0.422636	-0.0415342	-0.456224	0.995133	0.286606	0.994712	0.999972	0.724828	0.897743	0.0890016	0.148672	0.87371	0.246654	ENSG00000198894	CIPC	2160.51	2059.8	1771.6	1919.64	909.019	2138.79	2012.1	1703.66	1934.74	1942.64	1810.91
15569	ENSG00000260641	TSPAN5-DT	23.6103	-0.683699	-0.869119	0.375809	0.190389	-1.05951	0.994491	0.286606	0.994712	0.999972	0.701713	0.122057	0.0890138	0.46661	0.670946	0.119788	ENSG00000260641	TSPAN5-DT	28.2483	29.2241	39.0711	21.7905	13.2703	14.4304	23.6077	21.7143	29.955	19.3045	19.0972
58066	ENSG00000079999	KEAP1	5296.42	0.471682	0.572032	-0.246827	-0.146477	0.718509	0.994491	0.286606	0.994712	0.999972	0.701713	0.11694	0.089018	0.462974	0.626267	0.109981	ENSG00000079999	KEAP1	5111.98	2201.89	5267.9	5489.12	6980.2	5249.58	5901.93	6295.33	4372.55	5741.56	5648.61
7539	ENSG00000204588	LINC01123	304.724	-0.352135	-0.496643	0.112363	-0.0321455	-0.464498	0.994491	0.286606	0.994712	0.999972	0.720739	0.175268	0.0890364	0.700919	0.901732	0.236667	ENSG00000204588	LINC01123	266.898	480.687	361.687	308.18	215.643	290.67	286.017	292.238	246.688	306.84	296.421
58781	ENSG00000105755	ETHE1	632.389	0.082088	0.532564	-0.30206	0.148416	0.384148	0.995133	0.286606	0.994712	0.999972	0.778346	0.769867	0.0890387	0.334003	0.596096	0.359442	ENSG00000105755	ETHE1	629.256	387.976	640.766	590.418	1008.55	456.619	594.733	702.999	671.344	640.096	633.527
43081	ENSG00000283828	NA	31.0589	0.8446	0.811808	-0.0156551	-0.0484478	0.860255	0.994491	0.286606	0.996444	0.999972	0.701713	0.0479581	0.0890452	0.972764	0.904978	0.168544	ENSG00000283828	NA	21.4298	14.1082	24.559	45.6562	24.329	36.076	27.2397	44.3333	35.2412	30.4808	38.1943
62334	ENSG00000229382	NA	1.44785	-0.756607	-3.99779	0.719824	-2.52136	-1.47643	0.995133	NA	0.994712	0.999972	0.861569	0.67015	0.0890561	0.780745	0.224846	0.550557	ENSG00000229382	NA	3.89632	0	5.58159	0	0	1.03074	3.63196	0.904761	0.881029	0	0
58431	ENSG00000160336	ZNF761	955.236	-0.237311	-0.478361	0.360932	0.119881	-0.598243	0.994491	0.286606	0.994712	0.999972	0.701713	0.344487	0.0890672	0.199429	0.632887	0.114315	ENSG00000160336	ZNF761	992.588	1387.64	853.983	934.915	612.648	980.237	937.953	826.047	1156.79	898.167	926.627
11370	ENSG00000250151	ARPC4-TTLL3	10.4295	0.930016	1.42151	-0.835069	-0.343573	1.76508	0.994491	0.286606	0.994712	0.999972	0.701713	0.223719	0.0890784	0.300672	0.638954	0.110509	ENSG00000250151	ARPC4-TTLL3	10.7149	0	7.81422	18.6775	14.3762	15.4612	7.26391	12.6667	12.3344	7.11218	8.30311
30755	ENSG00000273381	NA	28.7803	-0.542735	-0.915009	0.5974	0.225126	-1.14014	0.994491	0.286606	0.994712	0.999972	0.701713	0.242916	0.08909	0.268505	0.62959	0.111222	ENSG00000273381	NA	25.3261	39.3014	46.8853	25.941	13.2703	34.0145	26.3317	16.2857	41.4084	25.4006	22.4184
49732	ENSG00000174938	SEZ6L2	4965.12	0.388095	0.721567	-0.33949	-0.00601813	0.727585	0.994491	0.286606	0.994712	0.999972	0.707717	0.306645	0.0890949	0.423678	0.987349	0.19959	ENSG00000174938	SEZ6L2	4602.53	1458.18	5532.47	4737.87	8006.44	4277.59	4829.59	6063.71	5153.14	4988.69	4966.09
43698	ENSG00000258788	CKS1BP1	2.08356	0.619463	-3.37776	3.62877	-0.36845	-3.00931	0.995133	NA	0.994712	0.999972	0.701713	0.641611	0.0890998	0.0646055	0.776215	0.169143	ENSG00000258788	CKS1BP1	3.89632	0	2.23263	0	0	3.09223	3.63196	2.71428	2.64309	3.04808	1.66062
60991	ENSG00000100029	PES1	13707.3	0.550706	0.552171	-0.30067	-0.299206	0.851377	0.994491	0.286606	0.994712	0.999972	0.701713	0.0579841	0.0890999	0.354521	0.30295	0.0497475	ENSG00000100029	PES1	12471.2	6976.51	13098.9	14324.6	17490.3	14072.7	15478.5	18122.4	8634.08	15028	15082.6
51342	ENSG00000262877	NA	182.599	-0.218353	0.843924	0.0884937	1.15077	-0.306846	0.995133	0.286626	0.994712	0.999972	0.895768	0.625532	0.0891198	0.857693	0.00958112	0.645803	ENSG00000262877	NA	175.335	78.6028	150.703	151.496	332.864	117.505	138.922	91.3808	432.585	124.971	214.22
62331	ENSG00000186866	POFUT2	3256.83	0.403851	0.466879	-0.157956	-0.0949277	0.561807	0.994491	0.286687	0.994712	0.999972	0.701713	0.100179	0.0891525	0.565016	0.698994	0.12605	ENSG00000186866	POFUT2	3106.34	1689.96	3194.9	3480.25	3882.68	3308.69	3525.72	3737.57	3042.19	3457.54	3399.29
20939	ENSG00000111877	MCM9	2655.61	-0.102285	-0.580855	0.3341	-0.14447	-0.436384	0.995133	0.286787	0.994712	0.999972	0.76797	0.737692	0.0891972	0.328287	0.636203	0.342762	ENSG00000111877	MCM9	2992.38	3242.87	2836.56	2978.03	1064.95	3019.05	2769.37	2662.71	2210.5	2707.71	2727.57
10231	ENSG00000227124	ZNF717	1557.52	-0.20129	-0.375099	0.19803	0.0242208	-0.39932	0.994491	0.286804	0.994712	0.999972	0.704079	0.30705	0.0892742	0.369658	0.902178	0.178529	ENSG00000227124	ZNF717	1618.92	2090.03	1532.7	1438.17	1256.26	1719.28	1453.69	1387	1651.93	1543.34	1441.42
4186	ENSG00000055732	MCOLN3	1836.03	-0.549776	-0.554681	0.280673	0.275768	-0.830449	0.994491	0.286804	0.994712	0.999972	0.701713	0.059571	0.0892822	0.38994	0.34472	0.0597979	ENSG00000055732	MCOLN3	1841.99	3109.85	1862.02	1859.45	1233.04	1712.07	1478.21	1464.81	2542.65	1445.8	1646.51
23679	ENSG00000160993	ALKBH4	1812.18	0.22636	0.514541	-0.273274	0.014907	0.499634	0.994491	0.286804	0.994712	0.999972	0.712735	0.403474	0.0892913	0.366524	0.956089	0.217379	ENSG00000160993	ALKBH4	1756.27	956.335	1918.95	1790.97	2619.79	1571.88	1909.5	1936.19	1792.01	1792.27	1889.79
41351	ENSG00000187778	MCRS1	8068.56	0.4091	0.618719	-0.329615	-0.119995	0.738715	0.994491	0.286804	0.994712	0.999972	0.701713	0.209102	0.0892919	0.365304	0.712523	0.129029	ENSG00000187778	MCRS1	7653.35	3213.65	8539.83	8034.46	11831.6	7451.25	8325.35	9992.18	6460.58	8647.39	8604.52
31450	ENSG00000165209	STRBP	6236.63	-0.186818	-0.500495	0.211923	-0.101754	-0.398741	0.994491	0.286804	0.994712	0.999972	0.755512	0.478117	0.0893029	0.47189	0.699252	0.314493	ENSG00000165209	STRBP	6529.26	9309.4	5812.66	6557.9	3644.92	6987.41	6252.41	5782.33	5161.95	6393.85	6170.87
20392	ENSG00000112297	CRYBG1	236.521	0.0621825	-0.544562	0.542823	-0.0639218	-0.48064	0.995133	0.286804	0.994712	0.999972	0.729901	0.826052	0.0893288	0.0898177	0.82089	0.261986	ENSG00000112297	CRYBG1	227.935	271.079	244.473	237.62	101.739	265.932	270.581	239.762	259.903	246.894	235.808
307	ENSG00000116675	DNAJC6	3274.66	-0.0989439	-0.675468	0.500514	-0.0760106	-0.599458	0.995133	0.286804	0.994712	0.999972	0.730466	0.780698	0.0893316	0.208069	0.830641	0.263421	ENSG00000116675	DNAJC6	3465.78	4236.49	3425.98	3664.95	979.794	3815.81	3341.4	3233.62	2834.27	3463.63	3559.54
8766	ENSG00000289413	NA	10.6823	0.0630727	-1.4253	0.997638	-0.490733	-0.934565	0.995133	0.286804	0.994712	0.999972	0.788254	0.924028	0.089335	0.237722	0.463243	0.383468	ENSG00000289413	NA	8.76673	23.1778	6.6979	5.18821	4.42345	12.3689	14.5278	13.5714	15.8585	7.11218	5.81218
37996	ENSG00000107669	ATE1	4044.08	0.0117929	-0.590026	0.264684	-0.337134	-0.252892	0.995133	0.286804	0.994712	0.999972	0.873824	0.969698	0.0893409	0.446021	0.277529	0.587948	ENSG00000107669	ATE1	4314.2	5515.3	3861.34	4394.41	1668.75	5280.5	4424.63	4098.57	3157.61	3999.08	3770.44
16137	ENSG00000223361	FTH1P10	114.748	-1.09873	-0.974598	-0.45923	-0.335098	-0.639501	0.994491	0.286804	0.994712	0.999972	0.802664	0.0319068	0.0893438	0.426979	0.516924	0.409991	ENSG00000223361	FTH1P10	76.9524	409.138	93.7707	66.4091	130.492	88.644	92.6149	89.5713	55.5048	71.1218	88.013
29697	ENSG00000266289	LINC02933	7.08186	-1.46605	-1.701	0.895361	0.660417	-2.36142	0.994491	NA	0.994712	0.999972	0.701713	0.0850115	0.0893535	0.37862	0.447572	0.0762263	ENSG00000266289	LINC02933	7.79265	25.1932	3.34895	4.15057	3.31759	4.12297	6.35592	2.71428	8.81029	7.11218	4.98187
61646	ENSG00000230513	THAP7-AS1	522.885	-0.0717945	0.400035	-0.428165	0.043665	0.35637	0.995133	0.286804	0.994712	0.999972	0.72924	0.734117	0.0893715	0.0686722	0.836077	0.258821	ENSG00000230513	THAP7-AS1	455.87	534.096	519.088	527.122	800.644	440.128	487.59	507.571	475.756	490.74	513.132
32538	ENSG00000106789	CORO2A	1043.4	0.185657	0.357577	-0.156443	0.0154762	0.3421	0.994491	0.286804	0.994712	0.999972	0.716658	0.324277	0.0893767	0.456439	0.934345	0.224398	ENSG00000106789	CORO2A	993.562	744.712	1033.71	1163.2	1204.28	996.729	1044.19	1111.05	1012.3	1044.47	1129.22
49361	ENSG00000180035	ZNF48	4109.22	0.479644	0.609933	-0.266861	-0.136572	0.746505	0.994491	0.286804	0.994712	0.999972	0.701713	0.135326	0.0893797	0.457233	0.670565	0.119764	ENSG00000180035	ZNF48	3929.44	1588.18	4140.42	4562.51	5263.9	3950.84	4415.55	5100.14	3117.96	4432.92	4699.56
59363	ENSG00000123870	ZNF137P	57.8811	-0.432669	-1.10788	0.8629	0.187687	-1.29557	0.994491	0.286824	0.994712	0.999972	0.701713	0.450103	0.0894117	0.186078	0.74336	0.139807	ENSG00000123870	ZNF137P	57.4708	118.912	43.5364	61.2209	6.63517	68.0291	42.6755	52.4761	88.9839	56.8974	39.8549
21159	ENSG00000112578	BYSL	4142.69	0.520899	0.587514	-0.282767	-0.216151	0.803665	0.994491	0.286824	0.994712	0.999972	0.701713	0.0922507	0.0894133	0.413533	0.484632	0.0820445	ENSG00000112578	BYSL	3976.2	1760.5	4017.63	4440.07	5331.36	4170.39	4644.36	5180.66	2886.25	4558.91	4603.25
48022	ENSG00000186417	GLDN	340.884	-0.311895	-0.477255	0.295317	0.129957	-0.607212	0.994491	0.286937	0.994712	0.999972	0.701713	0.212061	0.0894628	0.293324	0.603078	0.107935	ENSG00000186417	GLDN	355.539	459.524	369.501	359.024	207.902	321.592	352.3	280.476	370.032	306.84	366.998
60415	ENSG00000100354	TNRC6B	9430.62	-0.17977	-0.502119	0.269878	-0.0524706	-0.449648	0.994491	0.286937	0.994712	0.999972	0.72924	0.496558	0.0894758	0.361391	0.842695	0.258734	ENSG00000100354	TNRC6B	10561	11424.6	10382.9	10389.9	4845.89	11224.8	9046.29	8305.7	8657.87	9566.9	9331.04
42860	ENSG00000287029	NA	1.21048	-3.47105	-4.25358	0.719798	-0.0627334	-4.19085	0.994491	NA	0.994712	0.999972	0.710378	0.112395	0.0894965	0.792297	0.97953	0.210029	ENSG00000287029	NA	0.974081	8.06183	2.23263	0	0	1.03074	0	0	0	1.01603	0
10794	ENSG00000152492	CCDC50	5631.58	-0.123935	-0.580193	0.155722	-0.300536	-0.279657	0.995133	0.286955	0.994712	0.999972	0.858329	0.684974	0.0895021	0.648601	0.325282	0.542664	ENSG00000152492	CCDC50	5584.4	9428.31	4914.03	5872.01	3013.47	7265.71	5728.5	5292.85	4262.42	5364.62	5221
10139	ENSG00000163512	AZI2	4642.59	-0.14577	-0.522118	0.202527	-0.173821	-0.348297	0.995133	0.286955	0.994712	0.999972	0.798549	0.595922	0.0895153	0.510162	0.527215	0.399748	ENSG00000163512	AZI2	4336.61	7915.71	3860.23	4205.56	3274.46	5306.27	4836.86	4421.57	4908.21	4095.6	3907.44
21259	ENSG00000198502	HLA-DRB5	99.796	0.685191	0.710443	-0.444721	-0.419469	1.12991	0.994491	0.286955	0.994712	0.999972	0.701713	0.0672111	0.089523	0.284281	0.258099	0.0425058	ENSG00000198502	HLA-DRB5	79.8746	37.286	107.166	83.0113	161.456	105.136	136.198	118.524	84.5788	87.3782	97.1464
57695	ENSG00000133246	PRAM1	42.919	0.116887	1.0339	-0.183667	0.73335	0.300554	0.995133	0.286955	0.994712	0.999972	0.921144	0.832961	0.0895547	0.759077	0.176896	0.712162	ENSG00000133246	PRAM1	45.7818	16.1237	27.9079	31.1292	91.7865	25.7686	44.4915	27.1428	93.3891	34.5449	34.0428
